## Supplementary File 2 for "Crop modeling defines opportunities and challenges for drought escape, water capture, and yield increase using chilling-tolerant sorghum": Ellis_Hayes_1986_2015_f.csv

month	day	year	date	TMAX	TMIN	SRAD	RAIN
1	1	1986	01/01/1986	13.891	-3.888	8.757	0
1	2	1986	01/02/1986	11.113	-3.888	9.279	0
1	3	1986	01/03/1986	12.78	-6.11	6.717	0
1	4	1986	01/04/1986	4.446	-10.555	10.101	0
1	5	1986	01/05/1986	12.78	-12.222	10.142	0
1	6	1986	01/06/1986	0.001	-8.333	5.892	0
1	7	1986	01/07/1986	-1.665	-12.777	9.311	0
1	8	1986	01/08/1986	6.669	-10.555	10.369	0
1	9	1986	01/09/1986	15.558	-6.666	10.35	0
1	10	1986	01/10/1986	15.558	-2.221	10.406	0
1	11	1986	01/11/1986	22.781	-1.665	10.478	0
1	12	1986	01/12/1986	14.447	-4.443	10.791	0
1	13	1986	01/13/1986	17.225	-8.888	10.733	0
1	14	1986	01/14/1986	13.336	-2.777	10.897	0
1	15	1986	01/15/1986	15.558	-3.888	10.52	0
1	16	1986	01/16/1986	16.669	-2.221	10.23	0
1	17	1986	01/17/1986	20.559	-2.221	9.103	0
1	18	1986	01/18/1986	14.447	-0.554	10.811	0
1	19	1986	01/19/1986	23.892	-4.443	10.504	0
1	20	1986	01/20/1986	25.559	-4.443	10.525	0
1	21	1986	01/21/1986	6.113	-5.555	9.893	0
1	22	1986	01/22/1986	9.447	-9.999	11.792	0
1	23	1986	01/23/1986	12.225	-3.332	10.196	0
1	24	1986	01/24/1986	13.336	1.668	11.552	0
1	25	1986	01/25/1986	7.78	-3.332	9.327	0
1	26	1986	01/26/1986	1.668	-9.999	10.234	0
1	27	1986	01/27/1986	8.662	-14.6	10.988	0
1	28	1986	01/28/1986	22.143	-1.619	11.346	0
1	29	1986	01/29/1986	7.952	-3.279	11.599	0
1	30	1986	01/30/1986	18.213	-2.389	10.478	0
1	31	1986	01/31/1986	7.522	-3.659	9.443	0
2	1	1986	02/01/1986	16.983	-6.669	12.721	0
2	2	1986	02/02/1986	10.572	-1.849	7.181	0
2	3	1986	02/03/1986	11.752	6.116	3.48	0
2	4	1986	02/04/1986	7.642	2.095	2.178	0
2	5	1986	02/05/1986	2.864	0.175	8.344	0
2	6	1986	02/06/1986	1.211	-1.469	6.273	0
2	7	1986	02/07/1986	-1.319	-6.749	10.288	0
2	8	1986	02/08/1986	-3.349	-12.3	13.022	0
2	9	1986	02/09/1986	-3.779	-9.949	12.429	0
2	10	1986	02/10/1986	-3.349	-14.5	13.722	0
2	11	1986	02/11/1986	-6.589	-17	14.354	0
2	12	1986	02/12/1986	-0.169	-18.3	15.636	0
2	13	1986	02/13/1986	2.825	-8.839	11.095	0
2	14	1986	02/14/1986	0.674	-9.949	15.086	0
2	15	1986	02/15/1986	12.152	-6.319	10.722	0
2	16	1986	02/16/1986	15.313	0.482	10.711	0
2	17	1986	02/17/1986	24.683	-1.319	13.85	0
2	18	1986	02/18/1986	23.513	2.518	9.069	0
2	19	1986	02/19/1986	14.513	-0.936	8.657	0
2	20	1986	02/20/1986	3.056	-8.799	6.736	0
2	21	1986	02/21/1986	5.843	-14.2	14.064	0
2	22	1986	02/22/1986	14.173	-4.319	15.514	0
2	23	1986	02/23/1986	13.472	-1.659	7.73	0
2	24	1986	02/24/1986	24.123	-5.569	14.584	0
2	25	1986	02/25/1986	29.794	3.442	16.003	0
2	26	1986	02/26/1986	24.023	2.825	12.137	0
2	27	1986	02/27/1986	9.102	-2.509	10.661	0
2	28	1986	02/28/1986	12.852	-2.119	16.451	0
3	1	1986	03/01/1986	26.644	-5.289	17.807	0
3	2	1986	03/02/1986	18.213	1.019	18.007	0
3	3	1986	03/03/1986	17.373	1.134	17.018	0
3	4	1986	03/04/1986	21.513	-1.579	17.106	0
3	5	1986	03/05/1986	15.943	-1.159	17.555	0
3	6	1986	03/06/1986	24.373	-2.849	18.632	0
3	7	1986	03/07/1986	2.171	-7.269	16.075	0
3	8	1986	03/08/1986	19.013	-7.389	15.771	0
3	9	1986	03/09/1986	28.154	5.727	12.092	0
3	10	1986	03/10/1986	16.333	3.211	14.896	0
3	11	1986	03/11/1986	14.713	6.741	5.925	23.122
3	12	1986	03/12/1986	8.152	1.826	5.686	0
3	13	1986	03/13/1986	8.312	-0.476	7.61	0
3	14	1986	03/14/1986	16.503	-0.897	19.862	0
3	15	1986	03/15/1986	12.072	-0.514	11.086	0
3	16	1986	03/16/1986	12.272	4.95	11.898	0
3	17	1986	03/17/1986	22.923	6.389	10.074	3.716
3	18	1986	03/18/1986	10.092	0.904	6.648	0
3	19	1986	03/19/1986	10.372	-2.389	17.347	0
3	20	1986	03/20/1986	5.377	-6.949	19.191	0
3	21	1986	03/21/1986	18.163	-3.779	22.284	0
3	22	1986	03/22/1986	23.663	3.403	19.523	0
3	23	1986	03/23/1986	18.073	4.64	20.142	0
3	24	1986	03/24/1986	28.324	0.597	19.406	0
3	25	1986	03/25/1986	23.973	10.412	18.115	0
3	26	1986	03/26/1986	21.463	2.402	22.928	0
3	27	1986	03/27/1986	24.843	2.671	22.724	0
3	28	1986	03/28/1986	32.354	8.272	22.983	0
3	29	1986	03/29/1986	30.894	10.052	22.455	0
3	30	1986	03/30/1986	29.144	5.416	23.074	0
3	31	1986	03/31/1986	29.854	9.892	20.163	6.347
4	1	1986	04/01/1986	16.073	3.288	21.976	0
4	2	1986	04/02/1986	17.503	8.542	4.658	2.895
4	3	1986	04/03/1986	22.233	9.222	12.059	0
4	4	1986	04/04/1986	20.253	2.556	18.162	0
4	5	1986	04/05/1986	25.463	0.022	24.496	0
4	6	1986	04/06/1986	24.733	4.175	22.576	0
4	7	1986	04/07/1986	25.943	10.822	17.065	2.965
4	8	1986	04/08/1986	18.253	6.741	21.639	0
4	9	1986	04/09/1986	16.463	-0.974	17.551	0
4	10	1986	04/10/1986	17.993	5.299	18.432	0
4	11	1986	04/11/1986	22.093	4.408	14.694	0
4	12	1986	04/12/1986	16.983	4.795	16.644	0
4	13	1986	04/13/1986	27.924	2.056	11.616	0
4	14	1986	04/14/1986	13.762	-1.699	25.717	0
4	15	1986	04/15/1986	14.803	-2.579	26.43	0
4	16	1986	04/16/1986	17.853	-2.389	23.191	0
4	17	1986	04/17/1986	24.993	7.602	14.879	15
4	18	1986	04/18/1986	20.343	3.905	18.97	0
4	19	1986	04/19/1986	21.893	0.789	20.238	0
4	20	1986	04/20/1986	21.463	4.911	22.879	0
4	21	1986	04/21/1986	19.243	3.982	26.045	0
4	22	1986	04/22/1986	21.803	1.019	26.428	0
4	23	1986	04/23/1986	30.214	9.382	24.956	2
4	24	1986	04/24/1986	25.043	9.892	23.947	0
4	25	1986	04/25/1986	31.334	13.382	20.746	0
4	26	1986	04/26/1986	31.704	11.062	21.9	1
4	27	1986	04/27/1986	10.982	1.903	6.48	16
4	28	1986	04/28/1986	26.053	2.787	27.749	0
4	29	1986	04/29/1986	28.614	9.892	24.652	0
4	30	1986	04/30/1986	23.863	12.362	20.022	0
5	1	1986	05/01/1986	21.463	5.766	26.647	0
5	2	1986	05/02/1986	23.763	6.272	22.789	0
5	3	1986	05/03/1986	28.214	11.462	25.693	0
5	4	1986	05/04/1986	29.314	14.883	26.245	0
5	5	1986	05/05/1986	30.894	12.362	29.179	0
5	6	1986	05/06/1986	28.504	11.912	25.165	0
5	7	1986	05/07/1986	30.954	15.643	19.941	4
5	8	1986	05/08/1986	25.253	12.232	4.691	1
5	9	1986	05/09/1986	26.374	4.795	14.716	0
5	10	1986	05/10/1986	26.053	12.482	15.647	0
5	11	1986	05/11/1986	29.314	8.542	16.351	0
5	12	1986	05/12/1986	26.053	14.173	15.954	0
5	13	1986	05/13/1986	27.644	10.782	26.696	5
5	14	1986	05/14/1986	26.974	12.772	17.031	6
5	15	1986	05/15/1986	27.534	13.472	25.067	0
5	16	1986	05/16/1986	19.923	8.782	10.493	1
5	17	1986	05/17/1986	17.543	7.242	24.937	0
5	18	1986	05/18/1986	23.023	4.137	26.405	0
5	19	1986	05/19/1986	24.073	6.116	28.688	0
5	20	1986	05/20/1986	25.943	11.142	27.105	0
5	21	1986	05/21/1986	26.644	10.742	27.546	0
5	22	1986	05/22/1986	20.433	14.883	8.633	0
5	23	1986	05/23/1986	23.363	10.822	24.485	1
5	24	1986	05/24/1986	24.943	10.532	23.082	0
5	25	1986	05/25/1986	23.813	8.662	23.847	1
5	26	1986	05/26/1986	21.423	5.105	18.688	7
5	27	1986	05/27/1986	21.993	11.382	16.054	2
5	28	1986	05/28/1986	21.323	14.173	12.262	17
5	29	1986	05/29/1986	24.583	13.302	17.046	0
5	30	1986	05/30/1986	28.324	13.632	25.231	0
5	31	1986	05/31/1986	28.964	12.812	25.635	0
6	1	1986	06/01/1986	29.374	14.253	22.971	2
6	2	1986	06/02/1986	26.814	16.723	17.584	8
6	3	1986	06/03/1986	27.018	16.392	14.903	6.049
6	4	1986	06/04/1986	31.644	19.653	12.211	0
6	5	1986	06/05/1986	27.034	18.973	11.052	0
6	6	1986	06/06/1986	32.284	17.413	20.011	17
6	7	1986	06/07/1986	30.094	17.333	29.472	0
6	8	1986	06/08/1986	28.904	16.163	28.79	0
6	9	1986	06/09/1986	29.024	16.763	16.837	10
6	10	1986	06/10/1986	29.144	16.463	22.985	0
6	11	1986	06/11/1986	28.094	14.383	28.008	0
6	12	1986	06/12/1986	33.814	12.112	31.019	0
6	13	1986	06/13/1986	36.504	14.593	28.574	12
6	14	1986	06/14/1986	29.434	17.113	28.752	0
6	15	1986	06/15/1986	36.504	16.933	29.35	0
6	16	1986	06/16/1986	34.714	17.813	27.966	10
6	17	1986	06/17/1986	32.484	18.563	27.118	0
6	18	1986	06/18/1986	31.964	17.113	26.893	0
6	19	1986	06/19/1986	32.484	20.623	24.176	0
6	20	1986	06/20/1986	34.224	20.203	23.928	3
6	21	1986	06/21/1986	35.204	20.713	23.825	0
6	22	1986	06/22/1986	28.964	17.193	27.243	18
6	23	1986	06/23/1986	31.394	17.903	20.531	8
6	24	1986	06/24/1986	31.704	20.483	25.744	0
6	25	1986	06/25/1986	33.204	20.253	24.816	0
6	26	1986	06/26/1986	34.644	20.343	23.434	22
6	27	1986	06/27/1986	34.364	20.013	26.081	0
6	28	1986	06/28/1986	36.434	20.063	29.37	0
6	29	1986	06/29/1986	37.484	22.573	26.093	0
6	30	1986	06/30/1986	33.004	20.903	13.98	21
7	1	1986	07/01/1986	30.764	18.653	26.04	0
7	2	1986	07/02/1986	33.954	18.343	25.107	0
7	3	1986	07/03/1986	34.714	19.883	30.053	0
7	4	1986	07/04/1986	37.034	23.213	29.395	0
7	5	1986	07/05/1986	37.334	18.213	19.042	9
7	6	1986	07/06/1986	27.034	16.423	19.406	24
7	7	1986	07/07/1986	29.554	20.253	21.36	0
7	8	1986	07/08/1986	37.714	21.703	23.846	0
7	9	1986	07/09/1986	34.644	19.743	18.691	1
7	10	1986	07/10/1986	30.034	19.473	22.269	3
7	11	1986	07/11/1986	33.074	18.383	29.11	0
7	12	1986	07/12/1986	32.614	20.943	27.888	0
7	13	1986	07/13/1986	35.704	19.423	26.043	0
7	14	1986	07/14/1986	36.584	20.203	29.859	0
7	15	1986	07/15/1986	37.254	22.483	29.847	0
7	16	1986	07/16/1986	37.634	24.323	29.157	0
7	17	1986	07/17/1986	38.104	24.533	29.788	0
7	18	1986	07/18/1986	42.227	21.114	29.379	0
7	19	1986	07/19/1986	35.344	19.693	27.768	0
7	20	1986	07/20/1986	27.474	18.523	20.665	1
7	21	1986	07/21/1986	29.494	18.883	22.963	0
7	22	1986	07/22/1986	33.474	17.763	23.656	1
7	23	1986	07/23/1986	36.654	20.253	27.261	0
7	24	1986	07/24/1986	38.893	22.781	27.743	0
7	25	1986	07/25/1986	35.344	18.303	26.535	13
7	26	1986	07/26/1986	36.144	17.633	28.193	2
7	27	1986	07/27/1986	34.994	21.663	25.892	0
7	28	1986	07/28/1986	39.445	20.853	27.177	0
7	29	1986	07/29/1986	39.449	20.559	28.726	0
7	30	1986	07/30/1986	36.804	22.143	26.624	0
7	31	1986	07/31/1986	31.074	21.423	16.897	0
8	1	1986	08/01/1986	31.704	17.193	16.997	6
8	2	1986	08/02/1986	32.614	15.053	21.072	0
8	3	1986	08/03/1986	32.544	17.763	27.699	0
8	4	1986	08/04/1986	35.774	17.153	25.058	7
8	5	1986	08/05/1986	33.344	16.373	23.933	0
8	6	1986	08/06/1986	34.994	19.423	24.747	0
8	7	1986	08/07/1986	33.344	17.763	25.035	0
8	8	1986	08/08/1986	32.024	16.673	20.285	0
8	9	1986	08/09/1986	32.944	20.153	18.235	1
8	10	1986	08/10/1986	28.274	17.373	21.652	0
8	11	1986	08/11/1986	29.914	16.593	24.016	4
8	12	1986	08/12/1986	37.634	20.343	23.035	0
8	13	1986	08/13/1986	34.434	20.763	20.704	0
8	14	1986	08/14/1986	30.524	19.423	12.053	5
8	15	1986	08/15/1986	31.014	19.833	19.827	0
8	16	1986	08/16/1986	35.994	19.103	24.584	0
8	17	1986	08/17/1986	33.474	20.063	22.246	0
8	18	1986	08/18/1986	38.414	21.613	21.731	0
8	19	1986	08/19/1986	34.154	20.383	22.976	0
8	20	1986	08/20/1986	37.944	19.153	21.373	3
8	21	1986	08/21/1986	24.993	17.413	15.496	0
8	22	1986	08/22/1986	35.204	19.333	22.727	29
8	23	1986	08/23/1986	26.544	17.943	18.912	0
8	24	1986	08/24/1986	32.354	16.853	22.676	0
8	25	1986	08/25/1986	34.154	18.563	23.247	0
8	26	1986	08/26/1986	24.993	20.203	13.697	9
8	27	1986	08/27/1986	25.313	15.773	21.783	0
8	28	1986	08/28/1986	23.163	11.702	17.429	0
8	29	1986	08/29/1986	29.254	15.693	22.744	0
8	30	1986	08/30/1986	30.584	17.903	19.047	0
8	31	1986	08/31/1986	22.383	16.203	14.822	0
9	1	1986	09/01/1986	20.943	16.163	11.659	0
9	2	1986	09/02/1986	24.583	17.853	9.507	5.049
9	3	1986	09/03/1986	31.264	17.723	19.265	3
9	4	1986	09/04/1986	29.434	17.283	17.974	0
9	5	1986	09/05/1986	30.894	15.693	21.313	0
9	6	1986	09/06/1986	19.563	10.252	10.08	6
9	7	1986	09/07/1986	16.723	8.232	10.623	3
9	8	1986	09/08/1986	24.273	12.112	10.751	0
9	9	1986	09/09/1986	32.674	16.763	15.425	0
9	10	1986	09/10/1986	33.744	15.563	13.693	31
9	11	1986	09/11/1986	27.704	12.852	22.39	4
9	12	1986	09/12/1986	30.764	10.572	22.208	0
9	13	1986	09/13/1986	29.374	13.182	21.657	0
9	14	1986	09/14/1986	28.614	18.033	15.542	0
9	15	1986	09/15/1986	24.583	20.433	7.838	0
9	16	1986	09/16/1986	25.573	17.813	10.36	0
9	17	1986	09/17/1986	29.674	17.063	14.731	3
9	18	1986	09/18/1986	33.884	17.413	15.205	0
9	19	1986	09/19/1986	31.394	16.803	17.923	0
9	20	1986	09/20/1986	34.084	20.663	20.769	0
9	21	1986	09/21/1986	33.404	20.253	17.485	0
9	22	1986	09/22/1986	31.144	18.473	10.692	0
9	23	1986	09/23/1986	23.973	17.723	13.586	0
9	24	1986	09/24/1986	30.954	15.823	15.763	1
9	25	1986	09/25/1986	29.854	11.952	20.878	0
9	26	1986	09/26/1986	32.944	12.072	18.768	0
9	27	1986	09/27/1986	28.554	10.532	20.635	0
9	28	1986	09/28/1986	34.434	16.463	17.055	14
9	29	1986	09/29/1986	17.633	11.992	9.793	18
9	30	1986	09/30/1986	18.793	11.702	12.97	0
10	1	1986	10/01/1986	19.923	12.972	7.235	0
10	2	1986	10/02/1986	22.433	14.633	2.865	0
10	3	1986	10/03/1986	22.143	9.972	4.869	0
10	4	1986	10/04/1986	20.253	8.032	14.565	0
10	5	1986	10/05/1986	23.213	6.506	15.449	0
10	6	1986	10/06/1986	23.363	5.338	18.38	0
10	7	1986	10/07/1986	26.263	11.582	18.547	0
10	8	1986	10/08/1986	26.544	10.052	11.138	0
10	9	1986	10/09/1986	12.522	8.902	6.898	0
10	10	1986	10/10/1986	17.333	9.302	4.844	22
10	11	1986	10/11/1986	16.503	1.71	3.69	30
10	12	1986	10/12/1986	5.26	-0.859	12.476	0
10	13	1986	10/13/1986	14.763	-0.936	14.726	0
10	14	1986	10/14/1986	18.523	-2.889	17.451	0
10	15	1986	10/15/1986	19.333	2.402	17.025	0
10	16	1986	10/16/1986	27.144	3.249	16.974	0
10	17	1986	10/17/1986	23.763	3.326	16.051	0
10	18	1986	10/18/1986	24.583	6.741	15.279	0
10	19	1986	10/19/1986	23.463	8.502	13.016	0
10	20	1986	10/20/1986	21.463	7.682	11.511	0
10	21	1986	10/21/1986	14.253	10.982	2.964	15
10	22	1986	10/22/1986	19.693	7.752	8.095	1
10	23	1986	10/23/1986	15.563	6.976	6.017	0
10	24	1986	10/24/1986	15.053	9.222	6.717	2
10	25	1986	10/25/1986	12.642	8.902	6.217	1
10	26	1986	10/26/1986	18.743	4.911	10.835	0
10	27	1986	10/27/1986	26.434	2.671	14.38	0
10	28	1986	10/28/1986	21.513	5.882	13.357	0
10	29	1986	10/29/1986	19.063	3.211	12.471	0
10	30	1986	10/30/1986	21.513	3.866	12.708	0
10	31	1986	10/31/1986	18.923	4.175	9.336	0
11	1	1986	11/01/1986	4.253	-0.399	2.312	10
11	2	1986	11/02/1986	5.493	-0.169	5.326	4
11	3	1986	11/03/1986	13.843	3.944	7.387	1
11	4	1986	11/04/1986	7.442	-0.054	6.096	0
11	5	1986	11/05/1986	19.693	-1.389	12.719	0
11	6	1986	11/06/1986	19.473	1.634	12.986	0
11	7	1986	11/07/1986	15.603	0.06	3.372	0
11	8	1986	11/08/1986	12.522	-2.779	11.706	0
11	9	1986	11/09/1986	8.622	-5.219	11.63	0
11	10	1986	11/10/1986	1.403	-13.7	5.169	0
11	11	1986	11/11/1986	5.727	-14.8	11.095	0
11	12	1986	11/12/1986	-0.246	-15.2	9.946	0
11	13	1986	11/13/1986	-1.009	-16.8	13.061	0
11	14	1986	11/14/1986	9.422	-6.949	12.285	0
11	15	1986	11/15/1986	19.153	-4.479	11.451	0
11	16	1986	11/16/1986	19.783	-5.569	10.909	0
11	17	1986	11/17/1986	17.023	-1.739	8.924	0
11	18	1986	11/18/1986	8.072	-3.929	11.168	0
11	19	1986	11/19/1986	10.172	-3.969	6.819	0
11	20	1986	11/20/1986	17.503	-0.706	11.836	0
11	21	1986	11/21/1986	20.113	0.252	11.614	0
11	22	1986	11/22/1986	14.093	-0.476	5.954	0
11	23	1986	11/23/1986	7.402	-5.219	10.738	0
11	24	1986	11/24/1986	15.393	-6.319	11.126	0
11	25	1986	11/25/1986	17.153	-4.829	6.433	0
11	26	1986	11/26/1986	9.142	-5.139	10.721	0
11	27	1986	11/27/1986	18.383	-5.689	11.138	0
11	28	1986	11/28/1986	23.463	-1.009	10.599	0
11	29	1986	11/29/1986	21.233	-2.579	9.773	0
11	30	1986	11/30/1986	13.592	1.71	4.964	0
12	1	1986	12/01/1986	1.787	-1.579	2.397	0
12	2	1986	12/02/1986	7.322	-3.009	6.541	0
12	3	1986	12/03/1986	7.682	-4.939	10.256	0
12	4	1986	12/04/1986	6.858	-7.309	10.302	0
12	5	1986	12/05/1986	10.292	-0.054	6.504	0
12	6	1986	12/06/1986	3.905	0.865	2.242	8.933
12	7	1986	12/07/1986	1.172	-2.699	2.168	4.388
12	8	1986	12/08/1986	5.688	-9.829	5.131	0
12	9	1986	12/09/1986	5.493	-8.469	9.368	0
12	10	1986	12/10/1986	1.172	-16	9.89	0
12	11	1986	12/11/1986	11.182	-9.169	9.564	0
12	12	1986	12/12/1986	8.702	-3.239	9.602	0
12	13	1986	12/13/1986	9.462	-3.659	6.648	0
12	14	1986	12/14/1986	10.452	-4.479	8.549	0
12	15	1986	12/15/1986	5.182	-0.322	5.342	0
12	16	1986	12/16/1986	9.572	-2.279	5.456	0
12	17	1986	12/17/1986	8.542	-4.129	8.602	0
12	18	1986	12/18/1986	9.732	-7.149	8.12	0
12	19	1986	12/19/1986	10.942	-4.169	7.693	0
12	20	1986	12/20/1986	8.112	-6.359	8.224	0
12	21	1986	12/21/1986	-0.939	-4.549	5.142	0
12	22	1986	12/22/1986	10.292	-5.529	6.498	0
12	23	1986	12/23/1986	12.892	-2.309	7.194	0
12	24	1986	12/24/1986	10.902	-3.619	7.214	0
12	25	1986	12/25/1986	12.852	-4.279	8.079	0
12	26	1986	12/26/1986	12.642	-6.549	8.546	0
12	27	1986	12/27/1986	11.302	-4.669	8.055	0
12	28	1986	12/28/1986	12.642	-5.959	7.335	0
12	29	1986	12/29/1986	9.772	-6.469	9.532	0
12	30	1986	12/30/1986	15.183	-7.829	8.616	0
12	31	1986	12/31/1986	8.942	-5.019	6.946	0
1	1	1987	01/01/1987	7.792	-7.269	9.398	0
1	2	1987	01/02/1987	4.95	-7.269	4.713	0
1	3	1987	01/03/1987	10.092	-5.689	7.142	0
1	4	1987	01/04/1987	8.622	-6.039	7.097	0
1	5	1987	01/05/1987	10.862	-0.054	6.452	0
1	6	1987	01/06/1987	8.312	-4.519	8.242	0
1	7	1987	01/07/1987	3.133	-5.919	5.618	0
1	8	1987	01/08/1987	0.558	-2.389	2.51	0
1	9	1987	01/09/1987	3.403	-4.009	7.262	0
1	10	1987	01/10/1987	-0.016	-9.249	8.346	0
1	11	1987	01/11/1987	16.543	-9.249	10.281	0
1	12	1987	01/12/1987	21.323	0.635	10.651	0
1	13	1987	01/13/1987	20.903	-3.239	10.758	0
1	14	1987	01/14/1987	8.392	-2.079	4.255	0
1	15	1987	01/15/1987	0.405	-8.959	3.2	0
1	16	1987	01/16/1987	-8.599	-10.999	4.298	2.657
1	17	1987	01/17/1987	-0.936	-12.2	6.372	0
1	18	1987	01/18/1987	4.95	-14.8	8.863	0
1	19	1987	01/19/1987	5.61	-6.949	8.534	0
1	20	1987	01/20/1987	4.872	-7.669	11.535	0
1	21	1987	01/21/1987	8.462	-7.109	9.91	0
1	22	1987	01/22/1987	6.819	-8.599	11.546	0
1	23	1987	01/23/1987	-5.259	-9.129	7.442	0
1	24	1987	01/24/1987	-1.089	-10.899	8.317	0
1	25	1987	01/25/1987	6.702	-10.199	9.57	0
1	26	1987	01/26/1987	16.893	-8.639	12.006	0
1	27	1987	01/27/1987	15.863	-2.739	12.27	0
1	28	1987	01/28/1987	9.812	-4.129	8.241	0
1	29	1987	01/29/1987	14.253	-2.929	8.701	0
1	30	1987	01/30/1987	16.243	-4.129	9.514	0
1	31	1987	01/31/1987	16.073	1.249	6.901	0
2	1	1987	02/01/1987	18.213	-2.049	8.298	0
2	2	1987	02/02/1987	17.333	0.06	7.735	0
2	3	1987	02/03/1987	11.422	-3.239	6.36	0
2	4	1987	02/04/1987	3.944	-1.319	1.887	0
2	5	1987	02/05/1987	2.287	-3.349	6.227	0
2	6	1987	02/06/1987	14.253	-7.469	9.825	0
2	7	1987	02/07/1987	25.523	-3.009	12.066	0
2	8	1987	02/08/1987	9.852	-6.319	11.426	0
2	9	1987	02/09/1987	14.803	-7.549	11.278	0
2	10	1987	02/10/1987	17.633	-6.359	11.782	0
2	11	1987	02/11/1987	22.623	-0.936	12.23	0
2	12	1987	02/12/1987	20.203	-1.429	11.74	0
2	13	1987	02/13/1987	21.513	2.979	10.409	0
2	14	1987	02/14/1987	7.752	-2.009	2.775	2.679
2	15	1987	02/15/1987	6.976	-0.322	2	0
2	16	1987	02/16/1987	0.405	-3.619	3.714	0
2	17	1987	02/17/1987	2.018	-6.669	6.818	0
2	18	1987	02/18/1987	6.077	-7.989	10.155	0
2	19	1987	02/19/1987	8.782	-7.189	11.47	3.205
2	20	1987	02/20/1987	7.562	-3.389	9.636	0
2	21	1987	02/21/1987	13.422	-4.319	13.691	0
2	22	1987	02/22/1987	9.022	-5.289	15.587	0
2	23	1987	02/23/1987	14.133	-2.809	14.636	0
2	24	1987	02/24/1987	6.741	3.326	3.512	0
2	25	1987	02/25/1987	7.482	4.756	3.269	0
2	26	1987	02/26/1987	7.012	5.493	2.018	13.765
2	27	1987	02/27/1987	10.052	-0.897	2.612	9.218
2	28	1987	02/28/1987	4.291	-1.429	7.649	0
3	1	1987	03/01/1987	15.863	-3.469	18.039	0
3	2	1987	03/02/1987	20.343	-1.159	17.947	0
3	3	1987	03/03/1987	18.743	-0.016	16.179	0
3	4	1987	03/04/1987	25.103	2.441	14.681	0
3	5	1987	03/05/1987	24.633	2.402	16.145	0
3	6	1987	03/06/1987	25.573	0.674	15.858	0
3	7	1987	03/07/1987	21.753	2.325	18.956	0
3	8	1987	03/08/1987	16.593	-1.779	9.49	0
3	9	1987	03/09/1987	-1.089	-5.489	5.15	0
3	10	1987	03/10/1987	3.828	-6.159	10.207	0
3	11	1987	03/11/1987	14.003	-8.389	19.355	0
3	12	1987	03/12/1987	17.943	0.137	19.515	0
3	13	1987	03/13/1987	23.863	1.519	20.028	0
3	14	1987	03/14/1987	19.243	4.485	10.371	0
3	15	1987	03/15/1987	8.072	3.442	4.471	0
3	16	1987	03/16/1987	7.242	3.905	2.758	66.658
3	17	1987	03/17/1987	10.492	3.866	3.921	5.127
3	18	1987	03/18/1987	9.502	1.48	9.521	0
3	19	1987	03/19/1987	19.193	0.635	19.024	0
3	20	1987	03/20/1987	21.613	3.288	17.952	0
3	21	1987	03/21/1987	16.723	-1.279	21.368	0
3	22	1987	03/22/1987	18.473	2.325	9.636	48.175
3	23	1987	03/23/1987	6.976	0.29	3.126	27.988
3	24	1987	03/24/1987	2.325	-0.859	6.086	2.76
3	25	1987	03/25/1987	3.751	-1.389	6.424	0
3	26	1987	03/26/1987	9.382	-2.849	16.044	0
3	27	1987	03/27/1987	16.113	-1.659	12.252	9.542
3	28	1987	03/28/1987	-1.659	-8.269	7.041	6.268
3	29	1987	03/29/1987	-3.549	-11.7	17.426	0
3	30	1987	03/30/1987	5.221	-17.7	22.78	0
3	31	1987	03/31/1987	17.193	-1.739	22.852	0
4	1	1987	04/01/1987	11.702	1.442	19.647	0
4	2	1987	04/02/1987	6.467	-3.589	18.878	0
4	3	1987	04/03/1987	12.322	-5.259	24.598	0
4	4	1987	04/04/1987	13.712	-2.779	24.161	0
4	5	1987	04/05/1987	13.632	-1.849	22.383	0
4	6	1987	04/06/1987	15.523	-0.361	16.335	0
4	7	1987	04/07/1987	19.833	4.175	24.824	0
4	8	1987	04/08/1987	22.673	1.403	25.128	0
4	9	1987	04/09/1987	20.293	2.21	17.579	0
4	10	1987	04/10/1987	21.463	2.095	23.784	0
4	11	1987	04/11/1987	14.933	-0.361	22.539	0
4	12	1987	04/12/1987	7.242	4.756	5.063	4
4	13	1987	04/13/1987	6.624	2.979	3.871	53
4	14	1987	04/14/1987	13.382	5.338	14.468	27
4	15	1987	04/15/1987	23.463	1.864	25.837	0
4	16	1987	04/16/1987	29.974	7.562	24.182	0
4	17	1987	04/17/1987	31.904	10.172	26.466	0
4	18	1987	04/18/1987	31.264	10.742	25.576	0
4	19	1987	04/19/1987	32.024	14.173	21.549	0
4	20	1987	04/20/1987	21.183	8.702	10.165	0
4	21	1987	04/21/1987	15.993	2.018	19.868	0
4	22	1987	04/22/1987	24.223	-0.514	27.608	0
4	23	1987	04/23/1987	25.783	3.095	27.773	0
4	24	1987	04/24/1987	27.314	7.132	27.484	0
4	25	1987	04/25/1987	30.034	9.612	26.822	0
4	26	1987	04/26/1987	31.964	11.752	26.597	0
4	27	1987	04/27/1987	24.993	9.222	25.597	0
4	28	1987	04/28/1987	28.554	5.96	27.337	0
4	29	1987	04/29/1987	35.064	12.442	26.577	0
4	30	1987	04/30/1987	29.024	13.422	27.849	0
5	1	1987	05/01/1987	30.584	10.412	25.377	0
5	2	1987	05/02/1987	27.364	15.773	15.924	0
5	3	1987	05/03/1987	24.173	13.712	18.671	16
5	4	1987	05/04/1987	15.313	12.402	4.773	4
5	5	1987	05/05/1987	13.092	11.262	5.013	13
5	6	1987	05/06/1987	21.943	11.542	20.512	2
5	7	1987	05/07/1987	25.253	10.612	28.062	0
5	8	1987	05/08/1987	25.623	8.272	28.648	0
5	9	1987	05/09/1987	28.554	10.092	29.051	0
5	10	1987	05/10/1987	29.914	12.232	28.487	0
5	11	1987	05/11/1987	27.874	14.003	25.183	0
5	12	1987	05/12/1987	27.754	16.033	24.758	1
5	13	1987	05/13/1987	31.264	15.053	28.572	0
5	14	1987	05/14/1987	25.843	18.033	18.944	3
5	15	1987	05/15/1987	28.444	14.253	27.639	0
5	16	1987	05/16/1987	30.644	10.942	29	0
5	17	1987	05/17/1987	31.204	15.433	27.274	0
5	18	1987	05/18/1987	26.974	15.693	21.656	0
5	19	1987	05/19/1987	29.194	17.283	18.97	0
5	20	1987	05/20/1987	22.723	15.473	12.349	4
5	21	1987	05/21/1987	21.043	8.902	24.253	0
5	22	1987	05/22/1987	22.143	9.102	18.299	0
5	23	1987	05/23/1987	15.693	12.362	5.884	6
5	24	1987	05/24/1987	18.433	12.562	6.454	1
5	25	1987	05/25/1987	28.444	11.462	21.378	1
5	26	1987	05/26/1987	22.573	16.423	12.557	10
5	27	1987	05/27/1987	23.413	15.003	13.627	1
5	28	1987	05/28/1987	23.913	13.552	17.469	0
5	29	1987	05/29/1987	26.974	10.982	20.741	0
5	30	1987	05/30/1987	28.904	12.812	26.473	0
5	31	1987	05/31/1987	31.334	12.892	29.145	0
6	1	1987	06/01/1987	30.834	16.333	26.798	0
6	2	1987	06/02/1987	23.813	12.362	21.4	24
6	3	1987	06/03/1987	25.783	9.932	26.546	0
6	4	1987	06/04/1987	28.844	7.362	30.978	0
6	5	1987	06/05/1987	30.214	11.462	30.585	0
6	6	1987	06/06/1987	31.644	12.232	30.475	0
6	7	1987	06/07/1987	32.614	15.943	28.838	0
6	8	1987	06/08/1987	33.144	18.343	22.898	0
6	9	1987	06/09/1987	30.704	18.653	15.321	0
6	10	1987	06/10/1987	28.904	18.563	14.468	6
6	11	1987	06/11/1987	34.024	16.423	28.437	13
6	12	1987	06/12/1987	35.344	17.023	29.848	0
6	13	1987	06/13/1987	36.214	16.203	30.028	0
6	14	1987	06/14/1987	38.024	17.633	30.228	0
6	15	1987	06/15/1987	38.805	19.563	25.628	0
6	16	1987	06/16/1987	36.654	19.603	25.621	0
6	17	1987	06/17/1987	34.994	18.303	27.52	11
6	18	1987	06/18/1987	29.434	16.763	26.512	0
6	19	1987	06/19/1987	27.754	15.773	16.488	2
6	20	1987	06/20/1987	31.834	16.593	28.341	0
6	21	1987	06/21/1987	33.544	17.903	28.124	0
6	22	1987	06/22/1987	34.504	18.383	25.632	0
6	23	1987	06/23/1987	33.474	16.543	29.628	0
6	24	1987	06/24/1987	32.354	17.063	21.316	11
6	25	1987	06/25/1987	29.674	15.773	30.169	0
6	26	1987	06/26/1987	31.964	13.632	27.584	18
6	27	1987	06/27/1987	34.084	15.823	27.884	0
6	28	1987	06/28/1987	34.574	16.893	23.96	2
6	29	1987	06/29/1987	24.323	17.373	11.343	7
6	30	1987	06/30/1987	25.253	14.343	19.82	0
7	1	1987	07/01/1987	29.614	11.382	26.972	0
7	2	1987	07/02/1987	31.904	15.823	28.2	11
7	3	1987	07/03/1987	31.454	19.653	26.116	0
7	4	1987	07/04/1987	29.084	15.993	24.152	26
7	5	1987	07/05/1987	34.644	18.383	27.944	1
7	6	1987	07/06/1987	34.224	17.683	27.845	0
7	7	1987	07/07/1987	31.644	19.063	20.667	0
7	8	1987	07/08/1987	32.944	16.803	26.349	6
7	9	1987	07/09/1987	33.204	19.783	22.755	1
7	10	1987	07/10/1987	36.364	22.623	26.744	0
7	11	1987	07/11/1987	35.414	23.263	25.033	1
7	12	1987	07/12/1987	23.863	12.112	12.303	6
7	13	1987	07/13/1987	26.704	9.462	29.118	0
7	14	1987	07/14/1987	26.924	10.822	28.107	0
7	15	1987	07/15/1987	34.574	15.263	28.948	0
7	16	1987	07/16/1987	35.704	19.243	28.623	0
7	17	1987	07/17/1987	26.814	20.523	10.71	15
7	18	1987	07/18/1987	38.024	19.563	26.187	0
7	19	1987	07/19/1987	36.364	21.753	28.908	0
7	20	1987	07/20/1987	35.414	22.233	28.062	0
7	21	1987	07/21/1987	34.434	20.853	27.547	0
7	22	1987	07/22/1987	33.884	20.523	27.02	0
7	23	1987	07/23/1987	36.364	21.463	27.113	0
7	24	1987	07/24/1987	37.104	20.293	27.457	0
7	25	1987	07/25/1987	36.734	19.193	26.854	0
7	26	1987	07/26/1987	36.214	19.743	27.832	0
7	27	1987	07/27/1987	36.284	18.833	27.748	0
7	28	1987	07/28/1987	36.954	20.943	27.929	0
7	29	1987	07/29/1987	37.254	19.603	27.146	0
7	30	1987	07/30/1987	38.414	20.713	28.025	0
7	31	1987	07/31/1987	39.775	19.423	27.774	0
8	1	1987	08/01/1987	40.005	23.892	26.574	0
8	2	1987	08/02/1987	38.893	22.781	27.419	0
8	3	1987	08/03/1987	32.484	19.833	20.485	13
8	4	1987	08/04/1987	31.074	18.383	24.383	0
8	5	1987	08/05/1987	32.154	15.773	27.566	0
8	6	1987	08/06/1987	37.714	20.063	23.956	0
8	7	1987	08/07/1987	36.884	19.923	17.988	1
8	8	1987	08/08/1987	29.974	19.883	20.703	0
8	9	1987	08/09/1987	27.704	15.943	21.326	0
8	10	1987	08/10/1987	32.284	11.792	26.627	0
8	11	1987	08/11/1987	36.284	18.253	26.461	18
8	12	1987	08/12/1987	26.974	19.473	11.916	49
8	13	1987	08/13/1987	26.924	18.653	13.262	0
8	14	1987	08/14/1987	32.874	18.073	22.488	0
8	15	1987	08/15/1987	36.804	21.563	26.292	0
8	16	1987	08/16/1987	33.074	18.563	26.454	0
8	17	1987	08/17/1987	34.084	16.373	25.933	7
8	18	1987	08/18/1987	26.754	17.023	19.265	6
8	19	1987	08/19/1987	34.224	16.763	22.798	0
8	20	1987	08/20/1987	38.724	18.303	24.051	0
8	21	1987	08/21/1987	39.449	25.559	25.472	0
8	22	1987	08/22/1987	25.573	11.992	14.473	6
8	23	1987	08/23/1987	21.233	11.542	11.084	6
8	24	1987	08/24/1987	18.653	12.972	3.907	3
8	25	1987	08/25/1987	31.204	16.463	16.355	1
8	26	1987	08/26/1987	21.893	14.763	9.161	0
8	27	1987	08/27/1987	24.733	13.342	14.322	0
8	28	1987	08/28/1987	28.844	12.032	24.595	0
8	29	1987	08/29/1987	29.254	13.883	24.707	0
8	30	1987	08/30/1987	26.103	15.603	22.652	0
8	31	1987	08/31/1987	26.434	12.722	24.486	0
9	1	1987	09/01/1987	35.854	12.682	24.152	0
9	2	1987	09/02/1987	30.214	12.772	23.025	0
9	3	1987	09/03/1987	35.774	15.643	23.09	0
9	4	1987	09/04/1987	34.154	18.433	18.469	0
9	5	1987	09/05/1987	25.523	17.503	13.571	1
9	6	1987	09/06/1987	28.214	15.143	13.103	1
9	7	1987	09/07/1987	29.854	12.972	18.214	0
9	8	1987	09/08/1987	26.263	13.302	19.706	0
9	9	1987	09/09/1987	32.614	13.092	18.804	2
9	10	1987	09/10/1987	28.904	9.852	17.987	0
9	11	1987	09/11/1987	25.683	11.502	16.926	0
9	12	1987	09/12/1987	25.103	12.032	20.204	0
9	13	1987	09/13/1987	32.094	13.963	20.042	0
9	14	1987	09/14/1987	33.204	18.213	12.946	0
9	15	1987	09/15/1987	29.254	15.223	12.707	0
9	16	1987	09/16/1987	27.594	13.182	15.277	0
9	17	1987	09/17/1987	25.253	13.302	16.382	0
9	18	1987	09/18/1987	25.573	11.422	19.973	0
9	19	1987	09/19/1987	25.733	9.572	19.53	0
9	20	1987	09/20/1987	27.754	6.78	21.655	0
9	21	1987	09/21/1987	22.623	5.61	21.232	0
9	22	1987	09/22/1987	26.374	3.172	21.796	0
9	23	1987	09/23/1987	31.964	6.702	21.297	0
9	24	1987	09/24/1987	33.204	9.502	20.949	0
9	25	1987	09/25/1987	30.154	8.822	19.78	0
9	26	1987	09/26/1987	32.224	11.702	19.054	0
9	27	1987	09/27/1987	30.834	14.633	18.655	6
9	28	1987	09/28/1987	25.943	9.422	14.383	0
9	29	1987	09/29/1987	24.123	5.805	14.928	0
9	30	1987	09/30/1987	27.144	4.756	15.693	0
10	1	1987	10/01/1987	33.004	7.752	15.652	0
10	2	1987	10/02/1987	18.923	3.519	15.665	0
10	3	1987	10/03/1987	23.113	-0.016	15.325	0
10	4	1987	10/04/1987	34.364	6.546	14.63	0
10	5	1987	10/05/1987	21.703	4.33	14.53	0
10	6	1987	10/06/1987	24.533	1.327	14.531	0
10	7	1987	10/07/1987	20.803	1.519	14.219	0
10	8	1987	10/08/1987	25.413	4.369	13.358	0
10	9	1987	10/09/1987	15.643	4.485	13.213	0
10	10	1987	10/10/1987	5.882	1.172	6.436	0
10	11	1987	10/11/1987	16.763	2.171	14.357	0
10	12	1987	10/12/1987	25.103	-1.619	15.653	0
10	13	1987	10/13/1987	25.463	3.288	10.549	0
10	14	1987	10/14/1987	24.373	7.322	8.32	2
10	15	1987	10/15/1987	11.912	6.311	9.167	5
10	16	1987	10/16/1987	17.683	0.789	12.882	2
10	17	1987	10/17/1987	23.613	-3.279	15.804	0
10	18	1987	10/18/1987	17.943	2.133	14.515	0
10	19	1987	10/19/1987	13.883	2.633	6.783	0
10	20	1987	10/20/1987	14.513	-1.659	13.279	0
10	21	1987	10/21/1987	20.623	-3.619	14.607	0
10	22	1987	10/22/1987	18.383	3.519	14.669	0
10	23	1987	10/23/1987	12.522	1.48	8.234	0
10	24	1987	10/24/1987	13.672	2.287	11.138	0
10	25	1987	10/25/1987	11.872	2.21	5.42	8
10	26	1987	10/26/1987	20.063	2.633	13.602	0
10	27	1987	10/27/1987	19.283	1.172	13.239	0
10	28	1987	10/28/1987	26.754	-0.476	14.335	0
10	29	1987	10/29/1987	29.314	3.905	14.21	0
10	30	1987	10/30/1987	23.973	3.519	8.825	6
10	31	1987	10/31/1987	23.413	11.062	4.379	0
11	1	1987	11/01/1987	20.153	10.412	6.959	0
11	2	1987	11/02/1987	26.754	11.342	11.437	0
11	3	1987	11/03/1987	24.843	5.921	12.855	0
11	4	1987	11/04/1987	23.813	6.155	13.164	0
11	5	1987	11/05/1987	16.803	1.864	12.794	0
11	6	1987	11/06/1987	23.973	8.272	9.583	0
11	7	1987	11/07/1987	22.823	8.232	6.284	0
11	8	1987	11/08/1987	10.172	-0.744	6.852	4
11	9	1987	11/09/1987	7.172	-4.869	11.995	0
11	10	1987	11/10/1987	9.102	-8.959	12.895	0
11	11	1987	11/11/1987	14.343	-6.199	12.613	0
11	12	1987	11/12/1987	24.323	-2.509	11.67	0
11	13	1987	11/13/1987	22.233	3.133	9.381	0
11	14	1987	11/14/1987	14.973	-2.619	8.168	0
11	15	1987	11/15/1987	15.863	4.911	2.105	14
11	16	1987	11/16/1987	4.911	-1.619	5.774	0
11	17	1987	11/17/1987	8.462	-5.259	10.962	0
11	18	1987	11/18/1987	9.892	-3.619	10.9	0
11	19	1987	11/19/1987	13.302	-3.929	11.17	0
11	20	1987	11/20/1987	13.592	-5.059	11.291	0
11	21	1987	11/21/1987	19.473	-2.159	11.495	0
11	22	1987	11/22/1987	15.053	-1.319	10.881	0
11	23	1987	11/23/1987	15.903	-2.279	10.426	0
11	24	1987	11/24/1987	7.202	2.979	1.322	1
11	25	1987	11/25/1987	6.233	1.365	2.276	0
11	26	1987	11/26/1987	1.749	0.137	1.45	3.25
11	27	1987	11/27/1987	0.674	-1.199	3.698	3.009
11	28	1987	11/28/1987	2.71	-2.929	6.174	0
11	29	1987	11/29/1987	7.442	-2.009	8.301	0
11	30	1987	11/30/1987	8.112	-3.619	9.914	0
12	1	1987	12/01/1987	11.912	-7.109	8.752	0
12	2	1987	12/02/1987	19.283	-1.809	8.41	0
12	3	1987	12/03/1987	15.993	1.134	8.758	0
12	4	1987	12/04/1987	15.473	-2.159	9.875	0
12	5	1987	12/05/1987	13.382	-0.207	6.073	0
12	6	1987	12/06/1987	15.473	-0.284	6.464	0
12	7	1987	12/07/1987	10.052	-1.319	5.256	0
12	8	1987	12/08/1987	7.132	-0.897	2.098	0
12	9	1987	12/09/1987	13.342	-3.739	6.582	0
12	10	1987	12/10/1987	18.383	-5.959	8.929	0
12	11	1987	12/11/1987	14.343	-1.199	8.649	0
12	12	1987	12/12/1987	7.172	-6.749	9.897	0
12	13	1987	12/13/1987	3.056	-7.229	5.858	0
12	14	1987	12/14/1987	-2.239	-10.199	3.301	0
12	15	1987	12/15/1987	4.872	-14.4	10.036	0
12	16	1987	12/16/1987	7.752	-15.2	8.236	0
12	17	1987	12/17/1987	4.408	-11.4	6.472	0
12	18	1987	12/18/1987	4.524	-5.019	5.16	0
12	19	1987	12/19/1987	5.105	-2.389	1.808	0
12	20	1987	12/20/1987	8.232	-5.289	6.92	0
12	21	1987	12/21/1987	8.662	-6.949	6.998	0
12	22	1987	12/22/1987	11.102	-5.609	8.21	0
12	23	1987	12/23/1987	8.942	-2.849	7.24	0
12	24	1987	12/24/1987	1.211	-5.759	5.56	0
12	25	1987	12/25/1987	-3.389	-7.229	5.466	0
12	26	1987	12/26/1987	-3.589	-6.589	2.77	5.57
12	27	1987	12/27/1987	3.018	-15.5	7.191	0
12	28	1987	12/28/1987	0.175	-7.869	6.458	0
12	29	1987	12/29/1987	2.364	-14.9	8.053	0
12	30	1987	12/30/1987	8.072	-6.949	8.592	0
12	31	1987	12/31/1987	-2.779	-12.6	10.033	0
1	1	1988	01/01/1988	2.018	-14.8	10.267	0
1	2	1988	01/02/1988	5.61	-14	10.283	0
1	3	1988	01/03/1988	1.979	-11.8	9.938	0
1	4	1988	01/04/1988	-4.869	-14.3	10.153	0
1	5	1988	01/05/1988	-9.209	-13.4	6.4	0
1	6	1988	01/06/1988	-10.599	-13.5	5.957	5.436
1	7	1988	01/07/1988	-8.029	-25.401	9.922	0
1	8	1988	01/08/1988	-9.619	-25.201	8.454	0
1	9	1988	01/09/1988	-11.7	-25.601	9.899	0
1	10	1988	01/10/1988	-1.549	-23	9.843	0
1	11	1988	01/11/1988	3.519	-6.279	8.338	0
1	12	1988	01/12/1988	3.018	-16.7	10.714	0
1	13	1988	01/13/1988	9.382	-18.4	10.728	0
1	14	1988	01/14/1988	11.182	-11.099	9.87	0
1	15	1988	01/15/1988	9.142	-4.939	9.264	0
1	16	1988	01/16/1988	7.242	-1.119	6.248	0
1	17	1988	01/17/1988	8.072	-2.279	11.113	0
1	18	1988	01/18/1988	3.673	-2.309	1.658	5.686
1	19	1988	01/19/1988	3.596	-4.829	5.277	3.911
1	20	1988	01/20/1988	0.06	-12.2	11.807	0
1	21	1988	01/21/1988	6.311	-17.5	11.8	0
1	22	1988	01/22/1988	5.027	-10.799	11.841	0
1	23	1988	01/23/1988	7.832	-4.439	10.431	0
1	24	1988	01/24/1988	4.756	-6.629	11.221	0
1	25	1988	01/25/1988	0.558	-12.4	10.286	0
1	26	1988	01/26/1988	9.342	-11.5	12.565	0
1	27	1988	01/27/1988	12.322	-7.589	11.508	0
1	28	1988	01/28/1988	16.373	-4.789	12.473	0
1	29	1988	01/29/1988	17.903	-1.849	12.169	0
1	30	1988	01/30/1988	19.603	-0.361	9.657	0
1	31	1988	01/31/1988	6.898	-7.429	7.983	0
2	1	1988	02/01/1988	-7.429	-12.5	7.126	0
2	2	1988	02/02/1988	-2.889	-14.8	8.486	5.251
2	3	1988	02/03/1988	-1.579	-18.7	10.993	0
2	4	1988	02/04/1988	-0.667	-20.7	13.889	0
2	5	1988	02/05/1988	-8.069	-22.4	11.429	0
2	6	1988	02/06/1988	2.095	-23.4	14.095	0
2	7	1988	02/07/1988	5.416	-11.3	13.59	0
2	8	1988	02/08/1988	10.612	-7.709	10.889	0
2	9	1988	02/09/1988	8.392	-6.389	11.452	0
2	10	1988	02/10/1988	1.057	-17.1	10.153	0
2	11	1988	02/11/1988	-8.759	-20.8	12.025	0
2	12	1988	02/12/1988	15.433	-11.099	13.6	0
2	13	1988	02/13/1988	19.333	-2.619	15.145	0
2	14	1988	02/14/1988	5.571	-4.589	8.629	0
2	15	1988	02/15/1988	15.263	-7.629	15.11	0
2	16	1988	02/16/1988	12.322	-0.667	13.092	0
2	17	1988	02/17/1988	10.012	-3.389	13.378	0
2	18	1988	02/18/1988	11.182	-5.609	15.81	0
2	19	1988	02/19/1988	12.722	-4.439	13.943	0
2	20	1988	02/20/1988	11.462	-1.509	8.146	0
2	21	1988	02/21/1988	23.163	-0.782	14.589	0
2	22	1988	02/22/1988	9.772	-2.969	12.334	0
2	23	1988	02/23/1988	8.352	-6.279	17.242	0
2	24	1988	02/24/1988	13.843	-9.709	17.429	0
2	25	1988	02/25/1988	18.253	-4.089	17.792	0
2	26	1988	02/26/1988	21.943	-2.699	18.066	0
2	27	1988	02/27/1988	20.713	-2.239	18.119	0
2	28	1988	02/28/1988	15.393	-0.706	14.823	0
2	29	1988	02/29/1988	15.523	-4.829	17.651	0
3	1	1988	03/01/1988	20.383	-1.11	16.93	0
3	2	1988	03/02/1988	3.018	-1.279	9.603	0
3	3	1988	03/03/1988	5.105	-6.079	17.484	0
3	4	1988	03/04/1988	9.932	-9.129	10.135	0
3	5	1988	03/05/1988	8.112	-3.389	17.769	0
3	6	1988	03/06/1988	22.573	-4.829	18.933	0
3	7	1988	03/07/1988	14.633	0.482	6.675	0
3	8	1988	03/08/1988	8.502	-5.059	8.192	0
3	9	1988	03/09/1988	20.573	-7.429	19.936	0
3	10	1988	03/10/1988	21.233	-0.706	18.795	0
3	11	1988	03/11/1988	12.642	-2.699	7.564	0
3	12	1988	03/12/1988	5.144	-7.229	20.772	0
3	13	1988	03/13/1988	2.633	-11.199	21.562	0
3	14	1988	03/14/1988	5.843	-14.5	20.849	0
3	15	1988	03/15/1988	4.989	-10.999	20.227	0
3	16	1988	03/16/1988	-1.509	-5.879	8.89	7.742
3	17	1988	03/17/1988	3.172	-7.429	14.724	0
3	18	1988	03/18/1988	9.502	-8.879	20.442	0
3	19	1988	03/19/1988	22.433	-2.349	21.892	0
3	20	1988	03/20/1988	27.814	-0.437	20.981	0
3	21	1988	03/21/1988	29.854	0.52	22.603	0
3	22	1988	03/22/1988	26.758	6.113	21.793	0
3	23	1988	03/23/1988	20.343	-0.926	20.159	0
3	24	1988	03/24/1988	18.473	2.056	14.581	0
3	25	1988	03/25/1988	22.383	1.327	17.549	0
3	26	1988	03/26/1988	23.363	-0.169	23.666	0
3	27	1988	03/27/1988	28.904	6.546	23.63	0
3	28	1988	03/28/1988	21.323	5.027	13.443	0
3	29	1988	03/29/1988	15.823	1.288	24.19	0
3	30	1988	03/30/1988	15.943	1.595	11.863	0
3	31	1988	03/31/1988	14.633	-0.706	7.398	4.781
4	1	1988	04/01/1988	5.027	2.171	3.829	21.365
4	2	1988	04/02/1988	11.662	2.21	5	8.302
4	3	1988	04/03/1988	26.754	-0.131	25.071	0
4	4	1988	04/04/1988	24.533	5.144	24.055	0
4	5	1988	04/05/1988	16.593	1.787	21.311	0
4	6	1988	04/06/1988	26.213	-1.929	25.885	0
4	7	1988	04/07/1988	30.334	4.446	23.447	0
4	8	1988	04/08/1988	30.274	6.272	24.216	6.193
4	9	1988	04/09/1988	12.272	0.712	23.77	0
4	10	1988	04/10/1988	14.003	-2.049	22.645	0
4	11	1988	04/11/1988	16.543	-2.469	26.945	0
4	12	1988	04/12/1988	23.263	-2.349	26.867	0
4	13	1988	04/13/1988	28.214	2.287	25.796	0
4	14	1988	04/14/1988	13.712	3.403	24.099	0
4	15	1988	04/15/1988	17.853	1.288	26.283	0
4	16	1988	04/16/1988	20.113	0.558	25.39	0
4	17	1988	04/17/1988	14.553	7.052	10.697	2.927
4	18	1988	04/18/1988	15.523	0.252	26.634	0
4	19	1988	04/19/1988	19.563	0.942	24.552	0
4	20	1988	04/20/1988	25.623	5.882	24.83	0
4	21	1988	04/21/1988	26.213	6.546	23.512	0
4	22	1988	04/22/1988	15.013	1.903	7.769	0
4	23	1988	04/23/1988	16.463	0.137	24.74	0
4	24	1988	04/24/1988	20.763	1.71	20.607	0
4	25	1988	04/25/1988	20.853	2.979	23.713	3.723
4	26	1988	04/26/1988	14.423	-0.284	29.266	0
4	27	1988	04/27/1988	21.893	-3.279	29.071	0
4	28	1988	04/28/1988	23.023	6.038	26.191	0
4	29	1988	04/29/1988	18.833	10.372	16.226	0
4	30	1988	04/30/1988	23.913	9.812	27.494	0
5	1	1988	05/01/1988	20.763	11.582	12.39	0
5	2	1988	05/02/1988	17.543	8.582	1.588	8
5	3	1988	05/03/1988	14.213	3.905	17.059	1
5	4	1988	05/04/1988	19.153	1.941	30.195	0
5	5	1988	05/05/1988	26.594	2.364	29.27	0
5	6	1988	05/06/1988	27.194	12.852	21.933	0
5	7	1988	05/07/1988	29.144	8.312	30.035	0
5	8	1988	05/08/1988	25.623	9.382	23.514	0
5	9	1988	05/09/1988	26.263	5.221	30.097	0
5	10	1988	05/10/1988	31.264	6.819	27.891	0
5	11	1988	05/11/1988	32.224	9.462	28.731	0
5	12	1988	05/12/1988	33.884	9.062	30.356	0
5	13	1988	05/13/1988	33.074	13.302	30.07	0
5	14	1988	05/14/1988	36.434	16.983	27.505	0
5	15	1988	05/15/1988	29.554	11.662	30.888	0
5	16	1988	05/16/1988	32.094	6.233	30.637	0
5	17	1988	05/17/1988	34.024	12.272	26.18	0
5	18	1988	05/18/1988	33.614	17.683	20.468	0
5	19	1988	05/19/1988	31.144	12.322	24.3	0
5	20	1988	05/20/1988	24.323	14.133	4.88	2
5	21	1988	05/21/1988	16.633	11.022	3.717	0
5	22	1988	05/22/1988	17.943	10.172	6.897	2
5	23	1988	05/23/1988	21.373	13.762	14.106	8
5	24	1988	05/24/1988	28.154	13.222	28.811	1
5	25	1988	05/25/1988	29.084	9.772	27.064	0
5	26	1988	05/26/1988	31.014	14.843	27.565	0
5	27	1988	05/27/1988	34.504	17.023	25.973	0
5	28	1988	05/28/1988	31.014	18.473	26.901	0
5	29	1988	05/29/1988	30.274	17.063	23.128	0
5	30	1988	05/30/1988	29.434	19.423	16.002	0
5	31	1988	05/31/1988	22.143	15.353	12.541	4
6	1	1988	06/01/1988	29.794	13.923	15.221	0
6	2	1988	06/02/1988	25.313	12.442	21.617	6
6	3	1988	06/03/1988	30.464	13.222	28.393	0
6	4	1988	06/04/1988	31.014	15.733	29.236	0
6	5	1988	06/05/1988	29.144	11.102	30.545	0
6	6	1988	06/06/1988	31.904	12.192	29.085	9
6	7	1988	06/07/1988	38.334	18.563	30.235	0
6	8	1988	06/08/1988	39.449	17.781	30.402	0
6	9	1988	06/09/1988	33.744	17.373	25.014	0
6	10	1988	06/10/1988	30.644	15.433	27.289	0
6	11	1988	06/11/1988	34.084	15.943	27.276	0
6	12	1988	06/12/1988	34.574	19.423	22.509	0
6	13	1988	06/13/1988	35.064	18.923	20.35	0
6	14	1988	06/14/1988	34.084	13.712	25.725	0
6	15	1988	06/15/1988	30.094	19.333	27.456	0
6	16	1988	06/16/1988	32.944	15.773	30.173	0
6	17	1988	06/17/1988	36.954	17.063	28.855	0
6	18	1988	06/18/1988	42.845	20.063	29.874	0
6	19	1988	06/19/1988	44.395	20.763	30.982	0
6	20	1988	06/20/1988	44.485	18.213	28.816	0
6	21	1988	06/21/1988	43.295	19.743	28.524	0
6	22	1988	06/22/1988	43.205	24.893	26.119	0
6	23	1988	06/23/1988	40.185	20.763	27.4	0
6	24	1988	06/24/1988	39.525	19.283	30.245	0
6	25	1988	06/25/1988	41.275	20.343	29.004	0
6	26	1988	06/26/1988	37.404	22.573	29.332	0
6	27	1988	06/27/1988	35.704	20.483	26.668	0
6	28	1988	06/28/1988	36.654	21.613	26.075	0
6	29	1988	06/29/1988	38.254	21.233	18.434	16
6	30	1988	06/30/1988	25.523	18.613	10.495	0
7	1	1988	07/01/1988	22.333	15.393	13.324	0
7	2	1988	07/02/1988	28.964	14.593	21.126	0
7	3	1988	07/03/1988	36.734	14.343	28.695	0
7	4	1988	07/04/1988	38.805	20.713	30.367	0
7	5	1988	07/05/1988	38.564	22.823	27.219	0
7	6	1988	07/06/1988	37.944	23.713	28.741	0
7	7	1988	07/07/1988	34.364	20.943	13.275	0
7	8	1988	07/08/1988	33.884	18.253	17.192	19
7	9	1988	07/09/1988	32.814	19.513	21.546	0
7	10	1988	07/10/1988	33.344	16.633	30.236	0
7	11	1988	07/11/1988	34.924	15.903	27.652	0
7	12	1988	07/12/1988	36.804	17.763	26.598	5
7	13	1988	07/13/1988	41.355	21.663	29.776	0
7	14	1988	07/14/1988	40.845	23.163	26.364	0
7	15	1988	07/15/1988	42.395	20.253	27.788	29
7	16	1988	07/16/1988	33.954	21.463	25.699	0
7	17	1988	07/17/1988	32.284	21.853	24.133	2
7	18	1988	07/18/1988	34.854	20.203	28.991	0
7	19	1988	07/19/1988	24.633	14.933	18.981	11
7	20	1988	07/20/1988	30.834	13.092	26.921	0
7	21	1988	07/21/1988	31.204	15.523	29.388	0
7	22	1988	07/22/1988	31.644	18.163	29.138	0
7	23	1988	07/23/1988	35.414	16.243	26.227	0
7	24	1988	07/24/1988	37.564	20.343	26.961	0
7	25	1988	07/25/1988	36.284	17.333	27.03	34.413
7	26	1988	07/26/1988	30.094	15.993	27.902	32
7	27	1988	07/27/1988	31.204	15.903	28.492	0
7	28	1988	07/28/1988	32.094	17.333	27.837	0
7	29	1988	07/29/1988	39.685	19.473	21.287	1
7	30	1988	07/30/1988	38.564	18.073	27.862	0
7	31	1988	07/31/1988	37.184	19.783	27.627	0
8	1	1988	08/01/1988	35.414	22.673	26.796	0
8	2	1988	08/02/1988	36.284	23.023	26.204	0
8	3	1988	08/03/1988	37.184	22.333	25.192	0
8	4	1988	08/04/1988	29.144	19.743	8.456	27
8	5	1988	08/05/1988	29.974	17.063	25.84	0
8	6	1988	08/06/1988	35.924	20.293	26.362	0
8	7	1988	08/07/1988	37.634	20.943	25.586	0
8	8	1988	08/08/1988	35.204	21.323	21.227	0
8	9	1988	08/09/1988	32.484	19.693	25.053	5
8	10	1988	08/10/1988	35.064	18.383	26.856	0
8	11	1988	08/11/1988	36.734	21.423	25.381	0
8	12	1988	08/12/1988	34.504	21.513	22.898	0
8	13	1988	08/13/1988	36.654	19.333	27.224	0
8	14	1988	08/14/1988	41.705	18.563	26.834	0
8	15	1988	08/15/1988	40.845	21.233	26.371	0
8	16	1988	08/16/1988	38.494	23.813	25.754	0
8	17	1988	08/17/1988	39.525	19.693	24.63	0
8	18	1988	08/18/1988	37.634	19.423	15.938	0
8	19	1988	08/19/1988	32.154	20.663	22.048	0
8	20	1988	08/20/1988	35.204	16.933	23.21	0
8	21	1988	08/21/1988	40.265	19.063	24.406	0
8	22	1988	08/22/1988	34.434	22.093	17.952	0
8	23	1988	08/23/1988	36.284	15.183	22.861	0
8	24	1988	08/24/1988	38.104	17.413	23.747	0
8	25	1988	08/25/1988	38.644	13.182	24.027	0
8	26	1988	08/26/1988	33.144	12.932	18.503	0
8	27	1988	08/27/1988	26.053	12.852	18.927	0
8	28	1988	08/28/1988	27.754	6.741	21.883	0
8	29	1988	08/29/1988	28.904	8.982	23.101	0
8	30	1988	08/30/1988	32.744	10.982	22.747	0
8	31	1988	08/31/1988	32.414	18.973	22.658	0
9	1	1988	09/01/1988	23.563	17.243	16.536	5
9	2	1988	09/02/1988	21.703	15.013	16.147	0
9	3	1988	09/03/1988	26.053	11.022	22.642	0
9	4	1988	09/04/1988	27.984	9.972	23.616	0
9	5	1988	09/05/1988	29.144	8.392	23.296	0
9	6	1988	09/06/1988	28.674	6.819	16.848	0
9	7	1988	09/07/1988	37.484	15.353	17.785	0
9	8	1988	09/08/1988	33.074	12.932	18.643	0
9	9	1988	09/09/1988	32.674	10.452	20.495	0
9	10	1988	09/10/1988	36.734	13.632	20.19	0
9	11	1988	09/11/1988	35.994	19.653	18.198	0
9	12	1988	09/12/1988	25.103	13.052	4.139	0
9	13	1988	09/13/1988	25.313	11.702	13.434	0
9	14	1988	09/14/1988	26.704	14.973	5.52	38
9	15	1988	09/15/1988	22.823	13.472	8.648	21
9	16	1988	09/16/1988	27.424	12.112	21.588	0
9	17	1988	09/17/1988	34.294	17.063	21.439	0
9	18	1988	09/18/1988	31.144	16.333	19.459	5
9	19	1988	09/19/1988	22.773	9.182	18.126	0
9	20	1988	09/20/1988	29.734	6.585	20.983	0
9	21	1988	09/21/1988	33.744	19.423	17.135	0
9	22	1988	09/22/1988	29.914	16.673	17.999	0
9	23	1988	09/23/1988	18.973	6.428	18.756	0
9	24	1988	09/24/1988	24.993	3.249	20.344	0
9	25	1988	09/25/1988	29.974	8.312	19.899	0
9	26	1988	09/26/1988	30.644	13.092	19.653	0
9	27	1988	09/27/1988	31.204	15.433	11.956	0
9	28	1988	09/28/1988	24.373	9.972	14.244	0
9	29	1988	09/29/1988	13.342	7.362	4.484	0
9	30	1988	09/30/1988	17.763	8.272	6.688	2
10	1	1988	10/01/1988	20.853	7.562	13.149	4
10	2	1988	10/02/1988	22.043	3.211	17.871	0
10	3	1988	10/03/1988	24.733	5.066	15.483	0
10	4	1988	10/04/1988	11.912	4.253	5.768	0
10	5	1988	10/05/1988	6.428	3.596	3.439	1
10	6	1988	10/06/1988	6.858	4.175	2.686	6
10	7	1988	10/07/1988	10.132	6.585	5.115	0
10	8	1988	10/08/1988	19.283	5.144	16.733	0
10	9	1988	10/09/1988	22.183	3.249	17.781	0
10	10	1988	10/10/1988	23.663	4.834	17.296	0
10	11	1988	10/11/1988	20.483	2.941	17.198	0
10	12	1988	10/12/1988	24.373	2.748	16.749	0
10	13	1988	10/13/1988	28.274	6.272	12.758	0
10	14	1988	10/14/1988	29.854	9.462	16.207	0
10	15	1988	10/15/1988	30.954	10.092	11.82	0
10	16	1988	10/16/1988	29.434	6.819	14.549	0
10	17	1988	10/17/1988	23.163	9.772	11.152	0
10	18	1988	10/18/1988	15.993	5.766	14.313	0
10	19	1988	10/19/1988	17.683	4.408	9.221	0
10	20	1988	10/20/1988	22.973	7.522	12.053	0
10	21	1988	10/21/1988	25.203	3.403	14.829	0
10	22	1988	10/22/1988	29.314	7.952	13.343	0
10	23	1988	10/23/1988	19.693	4.214	14.793	0
10	24	1988	10/24/1988	23.513	1.557	14.037	0
10	25	1988	10/25/1988	16.893	2.71	7.783	0
10	26	1988	10/26/1988	20.803	-0.169	14.039	0
10	27	1988	10/27/1988	13.843	-0.131	14.07	0
10	28	1988	10/28/1988	8.232	-3.779	10.411	0
10	29	1988	10/29/1988	11.752	-0.936	9.746	0
10	30	1988	10/30/1988	15.093	0.137	12.427	0
10	31	1988	10/31/1988	23.463	1.595	13.417	0
11	1	1988	11/01/1988	26.924	3.789	12.795	0
11	2	1988	11/02/1988	25.203	1.557	11.61	0
11	3	1988	11/03/1988	23.463	6.506	4.704	0
11	4	1988	11/04/1988	19.743	2.287	11.518	0
11	5	1988	11/05/1988	14.713	0.213	11.63	0
11	6	1988	11/06/1988	20.573	-3.469	12.252	0
11	7	1988	11/07/1988	18.343	1.134	12.488	0
11	8	1988	11/08/1988	17.193	-1.969	7.769	0
11	9	1988	11/09/1988	13.092	0.443	4.621	0
11	10	1988	11/10/1988	13.012	-3.349	9.316	0
11	11	1988	11/11/1988	12.072	2.594	3.435	0
11	12	1988	11/12/1988	16.293	2.224	11.933	0
11	13	1988	11/13/1988	21.323	-1.665	11.545	0
11	14	1988	11/14/1988	18.226	1.668	6.765	0
11	15	1988	11/15/1988	6.937	-3.332	1.445	9.689
11	16	1988	11/16/1988	8.152	-5.839	11.777	1
11	17	1988	11/17/1988	14.513	-5.289	7.227	0
11	18	1988	11/18/1988	5.532	-2.009	4.425	0
11	19	1988	11/19/1988	4.524	-3.009	10.63	0
11	20	1988	11/20/1988	11.462	-7.629	10.932	0
11	21	1988	11/21/1988	11.912	-6.509	10.728	0
11	22	1988	11/22/1988	16.073	-7.709	10.322	0
11	23	1988	11/23/1988	19.743	-4.009	10.302	0
11	24	1988	11/24/1988	24.943	-1.009	10.348	0
11	25	1988	11/25/1988	5.26	-0.782	2.75	3
11	26	1988	11/26/1988	3.519	-3.119	6.723	3
11	27	1988	11/27/1988	0.98	-8.599	10.312	0
11	28	1988	11/28/1988	12.402	-9.329	9.826	0
11	29	1988	11/29/1988	9.422	-1.509	9.289	0
11	30	1988	11/30/1988	11.702	-3.899	6.858	0
12	1	1988	12/01/1988	18.213	-0.936	9.712	0
12	2	1988	12/02/1988	20.063	-3.079	10.141	0
12	3	1988	12/03/1988	15.353	-1.579	9.934	0
12	4	1988	12/04/1988	11.832	-7.309	9.974	0
12	5	1988	12/05/1988	18.883	-5.609	10.114	0
12	6	1988	12/06/1988	16.763	-3.239	9.898	0
12	7	1988	12/07/1988	5.455	-2.779	4.5	0
12	8	1988	12/08/1988	0.904	-9.169	5	0
12	9	1988	12/09/1988	11.872	-10.099	9.242	0
12	10	1988	12/10/1988	4.717	-7.149	3.876	0
12	11	1988	12/11/1988	4.95	-8.269	5.511	0
12	12	1988	12/12/1988	16.893	-9.909	7.219	0
12	13	1988	12/13/1988	22.923	-3.509	8.039	0
12	14	1988	12/14/1988	12.192	-0.131	7.346	0
12	15	1988	12/15/1988	0.175	-9.289	5.676	0
12	16	1988	12/16/1988	9.812	-11.5	8.891	0
12	17	1988	12/17/1988	11.792	-7.149	9.201	0
12	18	1988	12/18/1988	20.903	-1.929	9.372	0
12	19	1988	12/19/1988	10.782	-1.809	2.187	5.577
12	20	1988	12/20/1988	10.372	-3.199	8.554	0
12	21	1988	12/21/1988	9.732	-5.489	7.298	0
12	22	1988	12/22/1988	12.272	-2.159	8.33	0
12	23	1988	12/23/1988	12.402	-5.139	7.947	0
12	24	1988	12/24/1988	8.312	-5.959	8.69	0
12	25	1988	12/25/1988	6.624	-7.229	4.261	0
12	26	1988	12/26/1988	16.633	-4.589	6.008	0
12	27	1988	12/27/1988	0.252	-12.2	9.165	0
12	28	1988	12/28/1988	4.33	-14.8	9.288	0
12	29	1988	12/29/1988	7.792	-7.989	9.283	0
12	30	1988	12/30/1988	10.822	-11.099	9.196	0
12	31	1988	12/31/1988	12.112	-10.099	9.277	0
1	1	1989	01/01/1989	-0.016	-10.599	4.233	0
1	2	1989	01/02/1989	3.442	-11.199	9.209	0
1	3	1989	01/03/1989	12.322	-6.469	9.477	0
1	4	1989	01/04/1989	14.973	-5.569	8.915	0
1	5	1989	01/05/1989	14.003	3.519	2.921	0
1	6	1989	01/06/1989	5.066	-0.706	1.407	0
1	7	1989	01/07/1989	2.364	-11.7	8.853	0
1	8	1989	01/08/1989	0.865	-13.5	9.312	0
1	9	1989	01/09/1989	11.752	-12.3	6.003	0
1	10	1989	01/10/1989	15.733	-9.089	7.399	0
1	11	1989	01/11/1989	4.485	-7.949	6.931	0
1	12	1989	01/12/1989	5.105	-9.949	9.789	0
1	13	1989	01/13/1989	6.937	-13.4	9.912	0
1	14	1989	01/14/1989	11.872	-10.399	9.874	0
1	15	1989	01/15/1989	9.342	-6.159	9.563	0
1	16	1989	01/16/1989	15.943	-6.389	9.883	0
1	17	1989	01/17/1989	20.993	-7.029	9.589	0
1	18	1989	01/18/1989	16.933	-4.899	10.264	0
1	19	1989	01/19/1989	15.263	-4.789	10.33	0
1	20	1989	01/20/1989	7.602	-8.799	10.486	0
1	21	1989	01/21/1989	16.503	-5.529	10.822	0
1	22	1989	01/22/1989	17.593	-6.039	11.153	0
1	23	1989	01/23/1989	13.222	-3.119	10.515	0
1	24	1989	01/24/1989	2.018	-3.699	1.98	0
1	25	1989	01/25/1989	1.403	-7.149	3.652	0
1	26	1989	01/26/1989	10.782	-10.899	11.364	0
1	27	1989	01/27/1989	16.723	-9.169	11.43	0
1	28	1989	01/28/1989	5.455	-0.552	1.772	0
1	29	1989	01/29/1989	11.262	-4.049	10.497	0
1	30	1989	01/30/1989	23.213	-2.159	10.951	0
1	31	1989	01/31/1989	30.214	-1.389	12.574	0
2	1	1989	02/01/1989	-0.936	-12.8	10.163	0
2	2	1989	02/02/1989	-11.7	-23.2	9.991	0
2	3	1989	02/03/1989	-17.3	-25.201	8.693	0
2	4	1989	02/04/1989	-17.9	-21.8	6.459	2.807
2	5	1989	02/05/1989	-10.799	-21.1	12.717	0
2	6	1989	02/06/1989	-4.749	-17.6	10.202	0
2	7	1989	02/07/1989	4.524	-18.7	13.446	0
2	8	1989	02/08/1989	-1.469	-15.5	13.515	0
2	9	1989	02/09/1989	8.352	-18.3	13.742	0
2	10	1989	02/10/1989	14.253	-12.6	13.583	0
2	11	1989	02/11/1989	9.062	-2.009	12.563	0
2	12	1989	02/12/1989	3.172	-6.669	3.723	0
2	13	1989	02/13/1989	3.789	-10.399	12.631	0
2	14	1989	02/14/1989	0.06	-11.6	6.078	0
2	15	1989	02/15/1989	6.116	-7.309	10.398	0
2	16	1989	02/16/1989	5.105	-13.1	12.945	0
2	17	1989	02/17/1989	-2.889	-8.389	4.433	0
2	18	1989	02/18/1989	-1.659	-9.049	4.024	0
2	19	1989	02/19/1989	2.402	-4.439	4.125	0
2	20	1989	02/20/1989	0.712	-7.109	7.335	0
2	21	1989	02/21/1989	6.741	-6.629	15.447	0
2	22	1989	02/22/1989	-0.552	-13.2	14.769	0
2	23	1989	02/23/1989	5.882	-14.2	11.752	0
2	24	1989	02/24/1989	18.163	-7.309	14.649	0
2	25	1989	02/25/1989	26.924	-1.159	14.893	0
2	26	1989	02/26/1989	6.858	-2.739	7.07	0
2	27	1989	02/27/1989	10.252	-4.899	11.75	0
2	28	1989	02/28/1989	1.941	-4.399	11.334	0
3	1	1989	03/01/1989	0.443	-4.479	4.641	0
3	2	1989	03/02/1989	6.311	-3.819	3.15	0
3	3	1989	03/03/1989	7.172	-14.9	3.962	0
3	4	1989	03/04/1989	-7.749	-16.2	15.21	0
3	5	1989	03/05/1989	-4.789	-16.8	18.033	0
3	6	1989	03/06/1989	3.751	-16.5	17.732	0
3	7	1989	03/07/1989	13.762	-10.299	17.383	0
3	8	1989	03/08/1989	18.123	-2.579	17.395	0
3	9	1989	03/09/1989	26.704	-3.739	16.511	0
3	10	1989	03/10/1989	30.334	2.248	17.932	0
3	11	1989	03/11/1989	27.814	3.905	17.003	0
3	12	1989	03/12/1989	14.803	5.843	7.238	0
3	13	1989	03/13/1989	11.182	4.446	5.51	0
3	14	1989	03/14/1989	15.223	-6.869	17.031	0
3	15	1989	03/15/1989	18.433	-9.419	19.917	0
3	16	1989	03/16/1989	23.813	2.056	19.032	0
3	17	1989	03/17/1989	7.172	-5.799	15.639	0
3	18	1989	03/18/1989	8.032	-10.699	19.414	0
3	19	1989	03/19/1989	17.903	-2.509	10.989	0
3	20	1989	03/20/1989	8.582	-8.429	11.317	0
3	21	1989	03/21/1989	8.582	-12.9	20.772	0
3	22	1989	03/22/1989	17.943	-3.969	18.38	0
3	23	1989	03/23/1989	20.623	-0.552	17.008	0
3	24	1989	03/24/1989	26.644	0.98	18.699	0
3	25	1989	03/25/1989	24.843	1.365	18.086	0
3	26	1989	03/26/1989	31.834	10.492	21.723	0
3	27	1989	03/27/1989	22.333	7.992	15.186	0
3	28	1989	03/28/1989	27.984	6.78	21.985	0
3	29	1989	03/29/1989	27.474	4.679	12.784	9.959
3	30	1989	03/30/1989	13.382	1.403	16.307	2.791
3	31	1989	03/31/1989	16.423	-2.539	22.204	0
4	1	1989	04/01/1989	19.693	6.937	19.549	0
4	2	1989	04/02/1989	24.583	6.428	19.524	0
4	3	1989	04/03/1989	18.613	6.389	20.485	0
4	4	1989	04/04/1989	16.423	1.019	14.468	0
4	5	1989	04/05/1989	21.423	-2.659	19.485	0
4	6	1989	04/06/1989	21.043	2.364	16.355	0
4	7	1989	04/07/1989	30.464	4.408	17.889	0
4	8	1989	04/08/1989	11.622	2.325	19.973	0
4	9	1989	04/09/1989	4.834	-3.159	13.699	5
4	10	1989	04/10/1989	10.532	-6.669	24.038	0
4	11	1989	04/11/1989	17.243	-4.549	24.509	0
4	12	1989	04/12/1989	20.663	-2.239	24.326	0
4	13	1989	04/13/1989	20.293	2.518	21.519	0
4	14	1989	04/14/1989	25.413	3.172	20.451	0
4	15	1989	04/15/1989	23.713	0.52	22.9	0
4	16	1989	04/16/1989	33.814	9.572	19.068	0
4	17	1989	04/17/1989	16.333	5.066	22.389	0
4	18	1989	04/18/1989	19.473	4.369	25.746	0
4	19	1989	04/19/1989	25.683	0.06	29.418	0
4	20	1989	04/20/1989	33.274	10.702	24.994	0
4	21	1989	04/21/1989	34.784	7.282	24.563	0
4	22	1989	04/22/1989	42.665	18.383	23.493	0
4	23	1989	04/23/1989	40.015	18.123	20.532	0
4	24	1989	04/24/1989	40.765	16.293	20.81	0
4	25	1989	04/25/1989	34.224	14.843	23.369	0
4	26	1989	04/26/1989	39.205	11.992	26.279	0
4	27	1989	04/27/1989	34.994	10.292	24.844	0
4	28	1989	04/28/1989	22.723	4.679	26.639	0
4	29	1989	04/29/1989	21.273	2.325	24.52	0
4	30	1989	04/30/1989	13.803	0.674	12.008	1
5	1	1989	05/01/1989	19.973	-1.849	27.022	1
5	2	1989	05/02/1989	25.363	3.982	26.495	0
5	3	1989	05/03/1989	20.853	7.402	8.194	0
5	4	1989	05/04/1989	25.313	5.183	23.581	0
5	5	1989	05/05/1989	21.183	5.027	24.005	0
5	6	1989	05/06/1989	24.583	-2.309	29.462	0
5	7	1989	05/07/1989	35.994	7.242	26.809	0
5	8	1989	05/08/1989	32.814	15.733	26.281	0
5	9	1989	05/09/1989	21.373	7.362	24.56	0
5	10	1989	05/10/1989	24.683	1.903	27.598	0
5	11	1989	05/11/1989	23.213	13.302	23.87	0
5	12	1989	05/12/1989	14.303	11.702	5.073	2
5	13	1989	05/13/1989	16.503	11.662	5.014	0
5	14	1989	05/14/1989	25.623	10.412	24.679	0
5	15	1989	05/15/1989	24.733	13.472	19.25	2
5	16	1989	05/16/1989	23.163	13.552	15.879	5
5	17	1989	05/17/1989	23.413	14.713	5.498	18
5	18	1989	05/18/1989	24.893	13.883	10.34	24
5	19	1989	05/19/1989	32.094	10.572	27.703	0
5	20	1989	05/20/1989	24.483	12.232	29.526	0
5	21	1989	05/21/1989	23.463	13.712	20.077	3
5	22	1989	05/22/1989	29.674	16.503	22.955	0
5	23	1989	05/23/1989	33.614	17.763	25.406	0
5	24	1989	05/24/1989	34.084	19.153	24.878	0
5	25	1989	05/25/1989	26.544	16.333	28.262	0
5	26	1989	05/26/1989	21.373	8.742	16.946	0
5	27	1989	05/27/1989	25.463	6.35	27.915	0
5	28	1989	05/28/1989	36.654	18.883	25.782	0
5	29	1989	05/29/1989	35.854	21.513	26.61	0
5	30	1989	05/30/1989	31.834	15.733	11.494	0
5	31	1989	05/31/1989	17.243	13.302	9.971	0
6	1	1989	06/01/1989	23.813	11.422	26.911	14
6	2	1989	06/02/1989	29.974	14.513	24.449	12
6	3	1989	06/03/1989	24.783	12.322	25.489	1
6	4	1989	06/04/1989	18.123	13.712	12.626	5
6	5	1989	06/05/1989	27.474	10.982	27.989	0
6	6	1989	06/06/1989	27.144	12.852	27.4	0
6	7	1989	06/07/1989	25.843	14.463	19.205	4
6	8	1989	06/08/1989	27.034	12.722	24.973	0
6	9	1989	06/09/1989	18.613	13.883	13.782	21
6	10	1989	06/10/1989	23.213	14.423	10.174	3
6	11	1989	06/11/1989	27.984	16.073	12.294	2
6	12	1989	06/12/1989	28.904	15.993	27.091	0
6	13	1989	06/13/1989	27.534	13.592	29.06	0
6	14	1989	06/14/1989	17.113	7.752	10.839	0
6	15	1989	06/15/1989	25.893	5.221	29.919	0
6	16	1989	06/16/1989	28.734	9.542	28.972	0
6	17	1989	06/17/1989	32.484	15.143	19.806	0
6	18	1989	06/18/1989	34.224	12.812	30.176	0
6	19	1989	06/19/1989	36.284	16.243	29.522	0
6	20	1989	06/20/1989	38.724	21.323	26.084	0
6	21	1989	06/21/1989	30.834	17.763	16.44	0
6	22	1989	06/22/1989	17.683	10.742	16.388	20
6	23	1989	06/23/1989	20.713	8.622	24.21	0
6	24	1989	06/24/1989	29.374	17.113	7.44	7
6	25	1989	06/25/1989	30.954	16.543	23.438	0
6	26	1989	06/26/1989	29.794	16.593	26.735	10
6	27	1989	06/27/1989	29.374	13.632	29.304	0
6	28	1989	06/28/1989	30.464	15.993	23.068	0
6	29	1989	06/29/1989	31.014	19.513	25.628	0
6	30	1989	06/30/1989	31.204	18.213	17.487	0
7	1	1989	07/01/1989	32.614	17.023	28.849	30
7	2	1989	07/02/1989	31.264	17.063	29.035	5
7	3	1989	07/03/1989	32.354	17.633	29.42	0
7	4	1989	07/04/1989	33.544	18.473	28.943	0
7	5	1989	07/05/1989	34.434	17.723	29.102	0
7	6	1989	07/06/1989	35.994	17.463	28.676	0
7	7	1989	07/07/1989	35.414	17.813	28.651	0
7	8	1989	07/08/1989	36.734	16.763	29.228	0
7	9	1989	07/09/1989	36.584	18.793	29.29	0
7	10	1989	07/10/1989	36.654	21.093	27.203	0
7	11	1989	07/11/1989	41.105	23.563	25.136	0
7	12	1989	07/12/1989	34.574	22.923	21.553	0
7	13	1989	07/13/1989	30.334	18.883	14.568	14
7	14	1989	07/14/1989	31.964	18.253	18.693	2
7	15	1989	07/15/1989	26.594	17.113	8.012	0
7	16	1989	07/16/1989	26.003	16.503	8.234	0
7	17	1989	07/17/1989	33.004	19.973	20.572	0
7	18	1989	07/18/1989	31.644	18.703	26.199	0
7	19	1989	07/19/1989	30.274	16.203	26.652	0
7	20	1989	07/20/1989	29.254	14.053	27.226	0
7	21	1989	07/21/1989	30.154	15.093	26.617	0
7	22	1989	07/22/1989	30.394	13.803	25.872	0
7	23	1989	07/23/1989	30.524	13.672	20.979	0
7	24	1989	07/24/1989	30.274	14.003	25.359	0
7	25	1989	07/25/1989	31.514	16.543	23.785	15
7	26	1989	07/26/1989	31.774	17.333	24.55	1
7	27	1989	07/27/1989	32.484	17.763	27.197	0
7	28	1989	07/28/1989	35.274	18.833	25.949	0
7	29	1989	07/29/1989	38.334	22.483	26.542	0
7	30	1989	07/30/1989	39.775	21.563	24.74	1
7	31	1989	07/31/1989	30.834	19.833	17.963	0
8	1	1989	08/01/1989	33.614	21.093	23.086	0
8	2	1989	08/02/1989	33.474	21.133	22.104	0
8	3	1989	08/03/1989	38.104	22.143	23.936	0
8	4	1989	08/04/1989	43.565	20.293	17.571	0
8	5	1989	08/05/1989	33.074	19.833	26.059	0
8	6	1989	08/06/1989	31.454	15.643	10.201	0
8	7	1989	08/07/1989	26.374	10.862	27.161	0
8	8	1989	08/08/1989	30.764	7.092	27.384	0
8	9	1989	08/09/1989	30.894	12.032	23.826	0
8	10	1989	08/10/1989	27.424	17.153	14.912	0
8	11	1989	08/11/1989	29.194	14.513	21.65	0
8	12	1989	08/12/1989	24.893	17.463	15.981	0
8	13	1989	08/13/1989	22.973	14.973	20.214	2
8	14	1989	08/14/1989	29.914	14.713	24.451	0
8	15	1989	08/15/1989	26.754	15.693	14.149	0
8	16	1989	08/16/1989	30.894	14.343	20.544	0
8	17	1989	08/17/1989	30.894	15.223	23.004	0
8	18	1989	08/18/1989	32.094	18.923	17.816	0
8	19	1989	08/19/1989	30.954	19.283	23.883	13
8	20	1989	08/20/1989	30.334	20.763	22.706	0
8	21	1989	08/21/1989	36.064	19.653	18.308	0
8	22	1989	08/22/1989	28.154	17.283	7.384	1
8	23	1989	08/23/1989	33.204	14.253	24.876	0
8	24	1989	08/24/1989	33.404	17.113	21.493	8
8	25	1989	08/25/1989	34.154	18.793	21.411	5
8	26	1989	08/26/1989	36.734	20.623	22.777	0
8	27	1989	08/27/1989	33.474	20.383	7.472	1
8	28	1989	08/28/1989	33.474	18.923	13.702	0
8	29	1989	08/29/1989	31.584	19.193	6.087	0
8	30	1989	08/30/1989	33.074	20.523	16.04	0
8	31	1989	08/31/1989	38.644	22.333	22.26	0
9	1	1989	09/01/1989	30.954	18.383	16.371	0
9	2	1989	09/02/1989	27.924	20.203	14.668	0
9	3	1989	09/03/1989	34.784	20.203	15.388	0
9	4	1989	09/04/1989	26.484	22.283	20.911	0
9	5	1989	09/05/1989	29.434	17.993	10.807	49
9	6	1989	09/06/1989	36.064	21.463	18.888	4
9	7	1989	09/07/1989	35.924	24.883	20.827	0
9	8	1989	09/08/1989	31.504	13.132	4.191	4
9	9	1989	09/09/1989	20.833	11.322	15.093	0
9	10	1989	09/10/1989	21.313	9.102	11.831	0
9	11	1989	09/11/1989	15.323	6.963	10.379	4
9	12	1989	09/12/1989	10.062	5.689	2.461	20
9	13	1989	09/13/1989	9.512	6.185	13.577	2
9	14	1989	09/14/1989	21.663	5.797	21.821	0
9	15	1989	09/15/1989	24.813	5.49	21.365	0
9	16	1989	09/16/1989	30.974	8.712	20.99	0
9	17	1989	09/17/1989	32.044	12.812	20.279	0
9	18	1989	09/18/1989	29.514	16.123	20.686	0
9	19	1989	09/19/1989	30.364	17.713	17.997	0
9	20	1989	09/20/1989	29.264	16.523	18.967	0
9	21	1989	09/21/1989	22.213	10.682	10.143	0
9	22	1989	09/22/1989	24.223	7.592	19.739	0
9	23	1989	09/23/1989	15.033	1.281	20.347	0
9	24	1989	09/24/1989	20.703	-0.595	19.477	0
9	25	1989	09/25/1989	26.334	4.234	19.212	0
9	26	1989	09/26/1989	24.983	4.165	18.839	0
9	27	1989	09/27/1989	24.733	4.725	18.14	0
9	28	1989	09/28/1989	30.794	5.718	18.139	0
9	29	1989	09/29/1989	28.794	8.702	18.328	0
9	30	1989	09/30/1989	30.544	7.972	18.075	0
10	1	1989	10/01/1989	30.504	12.222	15.879	0
10	2	1989	10/02/1989	18.003	4.814	18.205	0
10	3	1989	10/03/1989	15.683	5.906	10.831	0
10	4	1989	10/04/1989	27.284	6.514	10.128	0
10	5	1989	10/05/1989	19.393	13.462	12.738	0
10	6	1989	10/06/1989	22.313	6.992	17.924	0
10	7	1989	10/07/1989	18.933	2.353	8.39	0
10	8	1989	10/08/1989	28.754	2.854	18.032	0
10	9	1989	10/09/1989	26.163	6.544	16.56	0
10	10	1989	10/10/1989	30.184	3.642	13.996	0
10	11	1989	10/11/1989	36.204	8.032	16.707	0
10	12	1989	10/12/1989	28.064	10.772	16.05	0
10	13	1989	10/13/1989	32.884	9.072	15.682	0
10	14	1989	10/14/1989	33.324	9.972	12.789	0
10	15	1989	10/15/1989	30.004	8.832	11.637	0
10	16	1989	10/16/1989	8.912	2.941	2.046	6
10	17	1989	10/17/1989	10.912	0.672	13.134	0
10	18	1989	10/18/1989	9.092	-3.837	12.07	0
10	19	1989	10/19/1989	9.842	-6.929	15.082	0
10	20	1989	10/20/1989	26.163	-3.572	14.401	0
10	21	1989	10/21/1989	27.224	4.836	14.768	0
10	22	1989	10/22/1989	26.103	4.62	11.782	0
10	23	1989	10/23/1989	29.004	3.236	13.842	0
10	24	1989	10/24/1989	27.614	5.336	13.574	0
10	25	1989	10/25/1989	29.374	12.992	11.549	0
10	26	1989	10/26/1989	24.003	12.352	6.403	29
10	27	1989	10/27/1989	19.363	11.722	13.534	12
10	28	1989	10/28/1989	22.403	13.742	5.006	0
10	29	1989	10/29/1989	16.733	3.275	11.528	0
10	30	1989	10/30/1989	8.942	-1.519	10.416	0
10	31	1989	10/31/1989	16.723	-2.929	9.968	0
11	1	1989	11/01/1989	5.363	-6.435	11.256	0
11	2	1989	11/02/1989	11.442	-6.899	10.969	0
11	3	1989	11/03/1989	17.913	-3.345	9.086	0
11	4	1989	11/04/1989	22.403	1.741	8.727	0
11	5	1989	11/05/1989	15.873	1.524	11.368	0
11	6	1989	11/06/1989	16.463	-1.068	7.821	0
11	7	1989	11/07/1989	17.653	-2.89	7.715	0
11	8	1989	11/08/1989	12.942	0.464	11.979	0
11	9	1989	11/09/1989	21.363	1.909	11.28	0
11	10	1989	11/10/1989	24.173	5.971	9.222	0
11	11	1989	11/11/1989	25.243	5.058	11.065	0
11	12	1989	11/12/1989	26.494	2.912	11.059	0
11	13	1989	11/13/1989	15.893	2.519	10.956	0
11	14	1989	11/14/1989	15.753	-3.642	10.518	0
11	15	1989	11/15/1989	8.712	-6.858	8.792	0
11	16	1989	11/16/1989	3.801	-13.06	10.673	0
11	17	1989	11/17/1989	19.673	-0.585	6.199	0
11	18	1989	11/18/1989	19.823	-5.105	6.599	0
11	19	1989	11/19/1989	25.243	0.781	8.126	0
11	20	1989	11/20/1989	20.873	4.512	10.291	0
11	21	1989	11/21/1989	14.133	-3.62	9.994	0
11	22	1989	11/22/1989	4.83	-9.749	10.154	0
11	23	1989	11/23/1989	9.392	-9.669	8.416	0
11	24	1989	11/24/1989	14.513	-3.362	7.331	0
11	25	1989	11/25/1989	12.652	-2.564	9.184	0
11	26	1989	11/26/1989	15.523	-4.237	7.494	0
11	27	1989	11/27/1989	11.592	-6.312	6.616	0
11	28	1989	11/28/1989	8.442	-12.35	8.095	0
11	29	1989	11/29/1989	16.863	-10.369	9.701	0
11	30	1989	11/30/1989	19.303	-6.882	9.67	0
12	1	1989	12/01/1989	18.013	-7.809	9.753	0
12	2	1989	12/02/1989	6.587	-7.489	9.443	0
12	3	1989	12/03/1989	12.862	-11.84	9.101	0
12	4	1989	12/04/1989	20.473	0.239	8.426	0
12	5	1989	12/05/1989	22.763	4.314	7.112	0
12	6	1989	12/06/1989	10.582	-1.03	3.023	0
12	7	1989	12/07/1989	2.676	-6.173	2.169	0
12	8	1989	12/08/1989	7.032	-4.697	7.093	0
12	9	1989	12/09/1989	16.003	-4.697	7.758	0
12	10	1989	12/10/1989	1.323	-8.929	2.789	0
12	11	1989	12/11/1989	-7.509	-16.96	8.737	0
12	12	1989	12/12/1989	7.862	-17	7.042	0
12	13	1989	12/13/1989	-0.562	-7.729	8.159	0
12	14	1989	12/14/1989	4.871	-19.37	2.869	0
12	15	1989	12/15/1989	-13.67	-25.721	9.108	0
12	16	1989	12/16/1989	-2.917	-25.511	8.841	0
12	17	1989	12/17/1989	-2.061	-12.46	8.489	0
12	18	1989	12/18/1989	-6.353	-15.08	4.747	0
12	19	1989	12/19/1989	-5.393	-23.04	0.266	0
12	20	1989	12/20/1989	-1.076	-17.29	0.019	0
12	21	1989	12/21/1989	-17.29	-23.75	0.011	0
12	22	1989	12/22/1989	-19.05	-32.161	6.646	0
12	23	1989	12/23/1989	-4.654	-27.571	7.951	0
12	24	1989	12/24/1989	9.102	-9.029	6.626	0
12	25	1989	12/25/1989	13.753	-1.162	8.086	0
12	26	1989	12/26/1989	15.983	-5.815	7.035	0
12	27	1989	12/27/1989	17.713	-1.932	1.534	0
12	28	1989	12/28/1989	16.513	-0.565	3.872	0
12	29	1989	12/29/1989	2.974	-3.192	8.206	0
12	30	1989	12/30/1989	0.959	-5.152	8.195	0
12	31	1989	12/31/1989	5.834	-7.439	7.986	0
1	1	1990	01/01/1990	10.732	-11.63	8.195	0
1	2	1990	01/02/1990	13.592	-3.026	7.986	0
1	3	1990	01/03/1990	6.362	-4.783	6.84	5.162
1	4	1990	01/04/1990	7.452	-9.959	9.755	0
1	5	1990	01/05/1990	9.202	-12.09	8.243	0
1	6	1990	01/06/1990	5.722	-9.189	9.168	0
1	7	1990	01/07/1990	15.383	-6.777	9.21	0
1	8	1990	01/08/1990	14.603	-2.778	4.59	0
1	9	1990	01/09/1990	15.333	0.79	8.999	0
1	10	1990	01/10/1990	25.633	1.222	8.642	0
1	11	1990	01/11/1990	12.212	-2.759	9.336	0
1	12	1990	01/12/1990	5.714	-9.369	9.72	0
1	13	1990	01/13/1990	13.813	-5.514	9.555	0
1	14	1990	01/14/1990	20.243	-5.493	9.586	0
1	15	1990	01/15/1990	15.163	-3.014	7.287	0
1	16	1990	01/16/1990	14.303	-1.193	7.411	0
1	17	1990	01/17/1990	12.722	-2.441	9.705	0
1	18	1990	01/18/1990	1.105	-5.594	7.282	10.517
1	19	1990	01/19/1990	-0.671	-3.649	1.935	7.891
1	20	1990	01/20/1990	0.26	-9.789	8.578	0
1	21	1990	01/21/1990	6.212	-13.64	10.41	0
1	22	1990	01/22/1990	8.362	-5.885	10.521	0
1	23	1990	01/23/1990	7.642	-3.154	11.161	0
1	24	1990	01/24/1990	3.675	-6.605	8.259	0
1	25	1990	01/25/1990	7.242	-8.879	11.424	0
1	26	1990	01/26/1990	6.052	-5.623	11.088	0
1	27	1990	01/27/1990	2.613	-7.819	11.846	0
1	28	1990	01/28/1990	1.774	-12.39	11.978	0
1	29	1990	01/29/1990	7.462	-9.799	11.361	0
1	30	1990	01/30/1990	6.021	-3.875	11.092	0
1	31	1990	01/31/1990	10.302	0.702	9.263	0
2	1	1990	02/01/1990	1.901	-8.239	5.884	0
2	2	1990	02/02/1990	-5.195	-9.079	3.833	0
2	3	1990	02/03/1990	7.062	-6.623	12.633	0
2	4	1990	02/04/1990	11.562	-6.966	12.938	0
2	5	1990	02/05/1990	14.643	-0.18	12.584	0
2	6	1990	02/06/1990	11.112	-2.569	12.694	0
2	7	1990	02/07/1990	17.963	-2.746	12.858	0
2	8	1990	02/08/1990	7.852	-2.464	9.643	0
2	9	1990	02/09/1990	15.193	-4.922	13.355	0
2	10	1990	02/10/1990	16.613	-1.997	11.998	0
2	11	1990	02/11/1990	21.933	1.351	13.222	0
2	12	1990	02/12/1990	18.883	1.144	10.056	0
2	13	1990	02/13/1990	6.959	-8.089	7.85	0
2	14	1990	02/14/1990	-7.859	-9.329	3.552	0
2	15	1990	02/15/1990	-5.233	-9.749	7.275	0
2	16	1990	02/16/1990	1.646	-12.72	14.83	0
2	17	1990	02/17/1990	10.222	-9.319	13.983	0
2	18	1990	02/18/1990	8.372	-3.074	13.29	0
2	19	1990	02/19/1990	8.092	-6.524	14.473	0
2	20	1990	02/20/1990	3.764	-3.906	4.089	0
2	21	1990	02/21/1990	4.475	1.923	5.181	4.572
2	22	1990	02/22/1990	10.692	-2.644	15.397	0
2	23	1990	02/23/1990	18.943	-2.177	15.003	0
2	24	1990	02/24/1990	8.782	-2.067	15.045	0
2	25	1990	02/25/1990	5.129	-4.782	11.741	0
2	26	1990	02/26/1990	12.682	-7.489	14.125	0
2	27	1990	02/27/1990	6.251	-0.348	9.601	0
2	28	1990	02/28/1990	7.782	-4.017	15.895	0
3	1	1990	03/01/1990	9.872	-7.869	16.725	0
3	2	1990	03/02/1990	16.773	-4.932	17.345	0
3	3	1990	03/03/1990	14.193	-1.989	17.065	0
3	4	1990	03/04/1990	19.533	-0.465	14.752	0
3	5	1990	03/05/1990	16.313	0.584	13.631	4.965
3	6	1990	03/06/1990	11.632	7.592	0.968	25.281
3	7	1990	03/07/1990	18.313	6.471	1.984	0
3	8	1990	03/08/1990	16.673	1.773	14.783	0
3	9	1990	03/09/1990	23.233	3.822	16.368	0
3	10	1990	03/10/1990	22.553	12.742	9.617	0
3	11	1990	03/11/1990	20.773	10.272	9.231	0
3	12	1990	03/12/1990	24.203	7.432	19.735	8.265
3	13	1990	03/13/1990	24.233	5.346	9.087	7.466
3	14	1990	03/14/1990	9.342	0.497	13.146	0
3	15	1990	03/15/1990	14.603	1.46	13.577	0
3	16	1990	03/16/1990	13.923	1.303	12.812	0
3	17	1990	03/17/1990	20.553	-0.944	16.32	0
3	18	1990	03/18/1990	12.312	-0.831	16.679	0
3	19	1990	03/19/1990	13.362	-5.232	22.463	0
3	20	1990	03/20/1990	23.303	0.665	22.134	0
3	21	1990	03/21/1990	23.793	5.972	17.802	0
3	22	1990	03/22/1990	17.563	1.822	15.877	0
3	23	1990	03/23/1990	1.793	-7.699	8.495	4.991
3	24	1990	03/24/1990	-1.164	-7.849	16.731	0
3	25	1990	03/25/1990	9.322	-6.887	21.129	0
3	26	1990	03/26/1990	13.062	-2.875	23.592	0
3	27	1990	03/27/1990	10.452	-1.458	18.003	0
3	28	1990	03/28/1990	5.854	3.723	3.429	5.2
3	29	1990	03/29/1990	4.95	2.698	3.627	0
3	30	1990	03/30/1990	6.24	2.698	5.257	0
3	31	1990	03/31/1990	14.643	2.54	16.825	0
4	1	1990	04/01/1990	16.513	3.022	23.449	0
4	2	1990	04/02/1990	16.013	1.037	23.81	0
4	3	1990	04/03/1990	23.813	1.312	23.893	0
4	4	1990	04/04/1990	18.493	4.207	10.658	10.859
4	5	1990	04/05/1990	8.312	-1.949	16.778	18
4	6	1990	04/06/1990	13.773	-2.382	25.465	0
4	7	1990	04/07/1990	18.863	-0.983	24.312	0
4	8	1990	04/08/1990	16.743	3.94	20.041	0
4	9	1990	04/09/1990	21.463	4.771	9.203	0
4	10	1990	04/10/1990	11.952	1.685	13.342	0
4	11	1990	04/11/1990	4.94	-2.381	15.922	0
4	12	1990	04/12/1990	10.412	-0.505	5.408	2
4	13	1990	04/13/1990	17.273	3.26	16.353	8
4	14	1990	04/14/1990	28.234	2.177	22.932	0
4	15	1990	04/15/1990	18.763	8.052	23.022	0
4	16	1990	04/16/1990	23.943	4.761	15.104	0
4	17	1990	04/17/1990	8.092	2.798	13.26	0
4	18	1990	04/18/1990	12.492	5.514	15.308	0
4	19	1990	04/19/1990	21.083	6.579	14.412	0
4	20	1990	04/20/1990	23.343	7.952	23.562	0
4	21	1990	04/21/1990	26.404	7.792	25.832	0
4	22	1990	04/22/1990	30.604	11.462	23.265	0
4	23	1990	04/23/1990	29.314	14.003	21.5	16
4	24	1990	04/24/1990	25.643	13.512	18.324	7
4	25	1990	04/25/1990	21.223	12.162	15.341	48
4	26	1990	04/26/1990	22.233	8.652	24.243	0
4	27	1990	04/27/1990	19.103	5.832	17.885	6
4	28	1990	04/28/1990	21.373	4.445	23.628	0
4	29	1990	04/29/1990	16.323	4.573	16.381	0
4	30	1990	04/30/1990	15.553	2.669	21.264	0
5	1	1990	05/01/1990	13.162	4.395	25.104	0
5	2	1990	05/02/1990	13.352	0.96	18.149	1
5	3	1990	05/03/1990	8.442	6.1	3.794	33
5	4	1990	05/04/1990	20.363	6.062	25.271	0
5	5	1990	05/05/1990	18.293	7.522	21.484	2
5	6	1990	05/06/1990	23.733	5.188	29.672	0
5	7	1990	05/07/1990	28.834	11.482	29.645	0
5	8	1990	05/08/1990	25.233	9.282	16.314	2
5	9	1990	05/09/1990	15.113	4.593	16.048	3
5	10	1990	05/10/1990	18.823	0.172	29.381	0
5	11	1990	05/11/1990	20.753	6.776	9.213	9
5	12	1990	05/12/1990	15.843	6.625	7.802	1
5	13	1990	05/13/1990	22.123	5.673	18.923	0
5	14	1990	05/14/1990	23.113	11.402	26.418	0
5	15	1990	05/15/1990	25.243	15.493	14.112	0
5	16	1990	05/16/1990	18.373	7.852	17.431	1
5	17	1990	05/17/1990	26.304	6.03	29.877	0
5	18	1990	05/18/1990	23.113	9.902	22.729	15
5	19	1990	05/19/1990	25.503	9.022	27.182	0
5	20	1990	05/20/1990	13.732	9.822	6.101	0
5	21	1990	05/21/1990	24.723	7.372	28.995	0
5	22	1990	05/22/1990	29.064	11.432	26.958	0
5	23	1990	05/23/1990	31.684	16.833	27.73	0
5	24	1990	05/24/1990	34.884	16.293	4.233	0
5	25	1990	05/25/1990	27.794	17.083	29.924	0
5	26	1990	05/26/1990	19.553	15.923	26.4	0
5	27	1990	05/27/1990	17.203	12.062	14.736	29
5	28	1990	05/28/1990	23.413	9.592	25.502	0
5	29	1990	05/29/1990	19.213	10.972	9.455	5
5	30	1990	05/30/1990	18.123	14.403	6.583	3
5	31	1990	05/31/1990	24.733	14.263	12.605	0
6	1	1990	06/01/1990	29.804	18.463	23.27	0
6	2	1990	06/02/1990	26.123	11.052	27.47	0
6	3	1990	06/03/1990	24.273	12.302	30.701	0
6	4	1990	06/04/1990	31.234	9.282	29.237	0
6	5	1990	06/05/1990	29.504	18.793	30.326	0
6	6	1990	06/06/1990	27.104	18.833	29.041	5
6	7	1990	06/07/1990	32.484	16.763	23.369	4
6	8	1990	06/08/1990	29.224	19.673	27.714	0
6	9	1990	06/09/1990	30.544	18.193	29.636	0
6	10	1990	06/10/1990	33.284	19.823	18.443	0
6	11	1990	06/11/1990	35.974	23.093	29.747	0
6	12	1990	06/12/1990	35.184	23.603	29.015	0
6	13	1990	06/13/1990	32.384	17.513	30.815	0
6	14	1990	06/14/1990	37.484	20.523	11.931	2
6	15	1990	06/15/1990	34.524	19.753	19.524	25
6	16	1990	06/16/1990	36.674	20.193	24.392	0
6	17	1990	06/17/1990	32.564	15.763	30.408	0
6	18	1990	06/18/1990	38.795	16.263	26.185	2
6	19	1990	06/19/1990	34.434	21.823	28.23	20
6	20	1990	06/20/1990	31.184	18.443	27.805	0
6	21	1990	06/21/1990	26.504	14.163	8.057	5
6	22	1990	06/22/1990	28.094	11.012	27.366	0
6	23	1990	06/23/1990	30.674	11.382	29.887	0
6	24	1990	06/24/1990	34.054	16.183	27.154	0
6	25	1990	06/25/1990	38.664	18.383	26.946	0
6	26	1990	06/26/1990	35.974	23.433	28.968	0
6	27	1990	06/27/1990	35.654	23.403	28.407	0
6	28	1990	06/28/1990	42.815	22.453	29.176	0
6	29	1990	06/29/1990	42.535	26.374	28.47	0
6	30	1990	06/30/1990	39.845	24.353	26.374	0
7	1	1990	07/01/1990	42.155	21.803	29.47	0
7	2	1990	07/02/1990	42.475	21.493	29.521	0
7	3	1990	07/03/1990	41.185	22.543	29.7	0
7	4	1990	07/04/1990	40.965	22.953	27.074	0
7	5	1990	07/05/1990	33.194	20.083	8.772	0
7	6	1990	07/06/1990	38.945	21.843	21.977	0
7	7	1990	07/07/1990	39.735	23.223	28.803	0
7	8	1990	07/08/1990	39.705	24.643	27.833	0
7	9	1990	07/09/1990	34.434	20.623	17.442	0
7	10	1990	07/10/1990	28.974	21.163	14.383	6
7	11	1990	07/11/1990	31.214	19.053	27.372	0
7	12	1990	07/12/1990	24.593	12.092	22.471	0
7	13	1990	07/13/1990	25.463	8.882	27.95	0
7	14	1990	07/14/1990	30.734	7.522	29.525	0
7	15	1990	07/15/1990	35.744	12.872	29.401	0
7	16	1990	07/16/1990	33.354	18.053	28.558	0
7	17	1990	07/17/1990	34.714	19.363	27.842	0
7	18	1990	07/18/1990	35.394	20.073	28.067	0
7	19	1990	07/19/1990	37.314	19.093	12.384	2
7	20	1990	07/20/1990	27.754	19.243	11.695	26
7	21	1990	07/21/1990	25.103	18.773	15.594	59
7	22	1990	07/22/1990	25.883	15.963	28.791	0
7	23	1990	07/23/1990	28.484	13.632	27.162	0
7	24	1990	07/24/1990	31.684	17.523	24.153	0
7	25	1990	07/25/1990	33.244	20.743	8.186	4
7	26	1990	07/26/1990	35.784	18.483	23.087	0
7	27	1990	07/27/1990	35.824	19.913	26.827	0
7	28	1990	07/28/1990	31.074	19.213	7.51	0
7	29	1990	07/29/1990	31.984	16.373	20.668	0
7	30	1990	07/30/1990	25.133	16.763	13.002	2
7	31	1990	07/31/1990	27.964	15.893	26.05	0
8	1	1990	08/01/1990	31.444	13.933	26.886	0
8	2	1990	08/02/1990	35.804	17.893	16.47	8
8	3	1990	08/03/1990	31.984	17.683	22.441	12
8	4	1990	08/04/1990	30.524	14.463	24.112	0
8	5	1990	08/05/1990	25.163	13.472	24.899	0
8	6	1990	08/06/1990	26.053	10.672	27.061	0
8	7	1990	08/07/1990	29.604	11.602	25.269	0
8	8	1990	08/08/1990	32.944	15.903	26.726	0
8	9	1990	08/09/1990	34.174	14.503	25.678	0
8	10	1990	08/10/1990	35.034	15.783	21.702	0
8	11	1990	08/11/1990	28.124	17.393	12.491	9
8	12	1990	08/12/1990	26.564	17.113	16.875	45
8	13	1990	08/13/1990	26.404	14.653	25.478	0
8	14	1990	08/14/1990	28.144	18.163	15.929	30
8	15	1990	08/15/1990	30.064	18.373	17.591	1
8	16	1990	08/16/1990	33.194	18.393	24.254	0
8	17	1990	08/17/1990	33.884	20.533	25.153	0
8	18	1990	08/18/1990	34.444	20.063	23.076	1
8	19	1990	08/19/1990	29.694	18.523	12.986	0
8	20	1990	08/20/1990	30.514	17.183	17.634	0
8	21	1990	08/21/1990	33.624	20.023	22.724	0
8	22	1990	08/22/1990	35.754	19.793	23.73	0
8	23	1990	08/23/1990	36.244	19.483	22.795	5
8	24	1990	08/24/1990	34.364	18.633	20.615	8
8	25	1990	08/25/1990	38.554	19.903	24.522	0
8	26	1990	08/26/1990	39.355	21.143	25.259	0
8	27	1990	08/27/1990	39.765	20.473	23.816	0
8	28	1990	08/28/1990	41.655	18.843	23.516	0
8	29	1990	08/29/1990	34.974	20.883	22.158	0
8	30	1990	08/30/1990	40.375	18.943	23.146	0
8	31	1990	08/31/1990	40.015	19.073	23.608	0
9	1	1990	09/01/1990	39.975	19.173	22.504	0
9	2	1990	09/02/1990	36.654	19.743	20.915	0
9	3	1990	09/03/1990	34.944	16.253	22.439	0
9	4	1990	09/04/1990	35.554	17.703	22.589	0
9	5	1990	09/05/1990	36.734	18.543	22.132	0
9	6	1990	09/06/1990	38.554	21.673	21.723	0
9	7	1990	09/07/1990	34.554	19.623	20.305	0
9	8	1990	09/08/1990	37.304	15.083	22.049	0
9	9	1990	09/09/1990	38.534	16.663	18.827	0
9	10	1990	09/10/1990	35.874	20.243	18.712	0
9	11	1990	09/11/1990	32.974	18.273	20.653	0
9	12	1990	09/12/1990	32.314	13.883	21.565	0
9	13	1990	09/13/1990	34.484	14.983	21.302	0
9	14	1990	09/14/1990	28.134	12.202	21.469	0
9	15	1990	09/15/1990	37.914	10.222	20.743	0
9	16	1990	09/16/1990	24.273	15.703	16.527	0
9	17	1990	09/17/1990	17.783	12.622	3.939	18
9	18	1990	09/18/1990	28.654	14.853	8.321	7
9	19	1990	09/19/1990	19.243	13.232	4.355	1
9	20	1990	09/20/1990	28.514	18.203	13.484	0
9	21	1990	09/21/1990	21.313	11.182	17.38	0
9	22	1990	09/22/1990	23.583	5.797	20.159	0
9	23	1990	09/23/1990	20.223	0.838	20.553	0
9	24	1990	09/24/1990	32.724	6.598	19.905	0
9	25	1990	09/25/1990	34.044	11.322	19.908	0
9	26	1990	09/26/1990	34.984	11.122	15.961	0
9	27	1990	09/27/1990	29.544	11.412	15.32	0
9	28	1990	09/28/1990	24.753	11.942	18.083	0
9	29	1990	09/29/1990	17.903	10.992	4.892	23
9	30	1990	09/30/1990	17.473	11.902	5.273	0
10	1	1990	10/01/1990	26.804	9.192	18.384	0
10	2	1990	10/02/1990	23.293	16.623	10.102	6
10	3	1990	10/03/1990	21.133	9.222	15.415	0
10	4	1990	10/04/1990	31.344	10.072	17.347	0
10	5	1990	10/05/1990	35.234	14.453	18.294	0
10	6	1990	10/06/1990	23.153	7.612	16.977	0
10	7	1990	10/07/1990	14.563	3.348	12.246	0
10	8	1990	10/08/1990	8.542	2.925	3.441	5
10	9	1990	10/09/1990	12.102	-1.037	14.575	0
10	10	1990	10/10/1990	22.303	-1.172	16.744	0
10	11	1990	10/11/1990	24.673	4.088	14.177	0
10	12	1990	10/12/1990	17.493	1.132	16.811	0
10	13	1990	10/13/1990	26.384	4.761	14.567	0
10	14	1990	10/14/1990	19.853	3.505	16.289	0
10	15	1990	10/15/1990	23.993	1.792	13.476	0
10	16	1990	10/16/1990	30.974	8.212	12.582	0
10	17	1990	10/17/1990	21.533	-0.862	9.293	0
10	18	1990	10/18/1990	19.643	-4.345	15.224	0
10	19	1990	10/19/1990	28.854	7.002	15.095	0
10	20	1990	10/20/1990	16.773	3.456	1.296	2
10	21	1990	10/21/1990	15.593	-2.739	15.021	0
10	22	1990	10/22/1990	23.213	-1.429	14.705	0
10	23	1990	10/23/1990	21.903	3.426	13.312	0
10	24	1990	10/24/1990	16.143	2.432	13.492	0
10	25	1990	10/25/1990	27.004	0.897	13.986	0
10	26	1990	10/26/1990	32.874	3.14	13.78	0
10	27	1990	10/27/1990	19.933	1.576	13.597	0
10	28	1990	10/28/1990	22.333	-0.016	13.51	0
10	29	1990	10/29/1990	28.774	9.402	13.461	0
10	30	1990	10/30/1990	26.604	5.411	12.859	0
10	31	1990	10/31/1990	26.894	1.968	12.782	0
11	1	1990	11/01/1990	29.534	11.292	10.028	0
11	2	1990	11/02/1990	23.133	6.294	6.884	11.967
11	3	1990	11/03/1990	6.555	0.524	2.781	4.506
11	4	1990	11/04/1990	3.821	-3.401	6.715	0
11	5	1990	11/05/1990	11.542	-5.612	9.496	0
11	6	1990	11/06/1990	5.116	-3.351	2.22	0
11	7	1990	11/07/1990	5.424	-6.705	12.11	0
11	8	1990	11/08/1990	13.702	-1.467	8.612	0
11	9	1990	11/09/1990	16.693	-2.58	11.716	0
11	10	1990	11/10/1990	22.143	0.839	9.857	0
11	11	1990	11/11/1990	24.933	1.716	11.509	0
11	12	1990	11/12/1990	26.414	-1.349	11.735	0
11	13	1990	11/13/1990	26.494	0.379	11.596	0
11	14	1990	11/14/1990	25.003	5.461	11.469	0
11	15	1990	11/15/1990	22.853	9.362	10.943	0
11	16	1990	11/16/1990	14.393	-2.452	11.203	0
11	17	1990	11/17/1990	15.403	-2.551	6.464	0
11	18	1990	11/18/1990	18.963	-2.5	9.366	0
11	19	1990	11/19/1990	18.863	-1.449	8.802	0
11	20	1990	11/20/1990	21.493	12.832	5.049	0
11	21	1990	11/21/1990	18.373	-3.57	10.495	0
11	22	1990	11/22/1990	18.063	-4.344	9.367	0
11	23	1990	11/23/1990	22.013	-1.36	9.184	0
11	24	1990	11/24/1990	25.433	0.094	8.696	0
11	25	1990	11/25/1990	18.703	-1.59	10.356	0
11	26	1990	11/26/1990	19.703	-2.139	2.234	0
11	27	1990	11/27/1990	-1.27	-7.359	3.224	0
11	28	1990	11/28/1990	8.532	-8.469	9.842	0
11	29	1990	11/29/1990	14.573	-8.059	9.715	0
11	30	1990	11/30/1990	17.553	-0.988	7.79	0
12	1	1990	12/01/1990	9.512	-3.42	9.347	0
12	2	1990	12/02/1990	3.594	-7.319	0.938	0
12	3	1990	12/03/1990	2.224	-8.299	7.34	0
12	4	1990	12/04/1990	11.862	-10.049	8.59	0
12	5	1990	12/05/1990	18.113	-3.529	8.731	0
12	6	1990	12/06/1990	6.788	-6.167	9.144	0
12	7	1990	12/07/1990	15.243	-7.489	8.865	0
12	8	1990	12/08/1990	19.473	-4.613	9.143	0
12	9	1990	12/09/1990	20.793	-5.312	9.196	0
12	10	1990	12/10/1990	20.263	-4.135	9.151	0
12	11	1990	12/11/1990	20.413	-2.197	9.112	0
12	12	1990	12/12/1990	11.542	-1.833	6.585	0
12	13	1990	12/13/1990	3.87	-2.265	2.224	0
12	14	1990	12/14/1990	10.442	-3.302	0.855	0
12	15	1990	12/15/1990	8.122	-5.003	8.42	0
12	16	1990	12/16/1990	4.751	-4.095	1.133	4.44
12	17	1990	12/17/1990	3.417	-5.014	5.823	0
12	18	1990	12/18/1990	11.472	-6.187	6.27	0
12	19	1990	12/19/1990	0.242	-14.08	2.766	0
12	20	1990	12/20/1990	-14.02	-20.25	4.873	0
12	21	1990	12/21/1990	-18.22	-21.58	4.783	0
12	22	1990	12/22/1990	-17.35	-22.95	8.12	0
12	23	1990	12/23/1990	-3.747	-21.35	8.673	0
12	24	1990	12/24/1990	4.803	-15.58	7.249	0
12	25	1990	12/25/1990	-4.54	-13.95	4.263	0
12	26	1990	12/26/1990	-5.152	-16.5	4.491	0
12	27	1990	12/27/1990	0.126	-14.57	8.15	0
12	28	1990	12/28/1990	6.041	-15.67	0.787	0
12	29	1990	12/29/1990	-15.62	-21.67	7.834	0
12	30	1990	12/30/1990	-11.34	-24.161	8.967	0
12	31	1990	12/31/1990	-1.732	-20.76	8.683	0
1	1	1991	01/01/1991	10.412	-13.08	8.838	0
1	2	1991	01/02/1991	-4.443	-13.76	5.011	0
1	3	1991	01/03/1991	-6.044	-17.04	7.448	0
1	4	1991	01/04/1991	-5.49	-9.539	3.336	0
1	5	1991	01/05/1991	-1.279	-6.845	5.687	0
1	6	1991	01/06/1991	-6.39	-12.4	7.396	0
1	7	1991	01/07/1991	-5.151	-15.94	7.058	0
1	8	1991	01/08/1991	-0.592	-6.856	5.999	0
1	9	1991	01/09/1991	-4.96	-12.19	5.853	0
1	10	1991	01/10/1991	-2.51	-7.849	4.077	0
1	11	1991	01/11/1991	1.913	-10.439	8.524	0
1	12	1991	01/12/1991	11.502	-13.89	9.24	0
1	13	1991	01/13/1991	14.643	-4.272	8.756	0
1	14	1991	01/14/1991	10.182	0.057	7.116	0
1	15	1991	01/15/1991	10.972	-3.925	9.727	0
1	16	1991	01/16/1991	10.952	-6.034	8.928	0
1	17	1991	01/17/1991	14.323	-4.95	6.135	0
1	18	1991	01/18/1991	15.463	-6.671	10.214	0
1	19	1991	01/19/1991	14.183	-5.875	7.627	0
1	20	1991	01/20/1991	3.301	-8.149	6.989	0
1	21	1991	01/21/1991	4.069	-14.1	8.239	0
1	22	1991	01/22/1991	9.062	-11.049	8.395	0
1	23	1991	01/23/1991	4.128	-8.299	7.449	0
1	24	1991	01/24/1991	2.486	-12.96	6.815	0
1	25	1991	01/25/1991	-0.59	-13.65	10.746	0
1	26	1991	01/26/1991	4.456	-13.54	11.556	0
1	27	1991	01/27/1991	7.252	-9.919	11.391	0
1	28	1991	01/28/1991	10.372	-8.529	9.952	0
1	29	1991	01/29/1991	-7.359	-17.32	10.12	0
1	30	1991	01/30/1991	9.742	-17.62	12.046	0
1	31	1991	01/31/1991	18.653	-9.549	12.077	0
2	1	1991	02/01/1991	19.883	-7.789	10.927	0
2	2	1991	02/02/1991	18.243	-5.039	10.952	0
2	3	1991	02/03/1991	16.353	-0.076	10.768	0
2	4	1991	02/04/1991	17.053	-1.86	12.605	0
2	5	1991	02/05/1991	18.923	-4.451	12.532	0
2	6	1991	02/06/1991	19.943	-3.667	12.804	0
2	7	1991	02/07/1991	13.893	-5.713	13.582	0
2	8	1991	02/08/1991	20.883	-6.044	13.366	0
2	9	1991	02/09/1991	13.762	-0.921	11.953	0
2	10	1991	02/10/1991	14.543	-3.698	11.903	0
2	11	1991	02/11/1991	23.623	-2.866	13.417	0
2	12	1991	02/12/1991	17.463	-6.268	10.216	0
2	13	1991	02/13/1991	16.953	0.14	11.586	0
2	14	1991	02/14/1991	5.954	-10.469	14.117	0
2	15	1991	02/15/1991	2.885	-14.54	14.482	0
2	16	1991	02/16/1991	17.813	-4.003	11.221	0
2	17	1991	02/17/1991	14.323	0.978	8.031	0
2	18	1991	02/18/1991	7.412	-7.069	3.624	0
2	19	1991	02/19/1991	11.852	-8.219	14.784	0
2	20	1991	02/20/1991	24.003	-2.027	14.972	0
2	21	1991	02/21/1991	23.233	0.311	14.909	0
2	22	1991	02/22/1991	12.912	-2.274	14.035	0
2	23	1991	02/23/1991	10.812	1.961	12.648	0
2	24	1991	02/24/1991	6.27	-3.42	10.68	0
2	25	1991	02/25/1991	12.442	-11.9	14.23	0
2	26	1991	02/26/1991	8.752	-6.166	13.987	0
2	27	1991	02/27/1991	13.532	-5.713	16.305	0
2	28	1991	02/28/1991	23.063	-6.367	14.791	0
3	1	1991	03/01/1991	15.423	-4.303	3.27	0
3	2	1991	03/02/1991	-1.487	-5.993	8.392	0
3	3	1991	03/03/1991	15.773	-8.689	16.913	0
3	4	1991	03/04/1991	25.993	-1.221	17.602	0
3	5	1991	03/05/1991	27.004	9.842	7.366	0
3	6	1991	03/06/1991	12.292	-4.613	15.275	0
3	7	1991	03/07/1991	11.222	-8.719	15.099	0
3	8	1991	03/08/1991	15.123	-6.868	15.995	0
3	9	1991	03/09/1991	18.773	-5.462	18.552	0
3	10	1991	03/10/1991	22.453	-0.748	15.234	0
3	11	1991	03/11/1991	29.034	3.506	16.786	0
3	12	1991	03/12/1991	9.832	2.116	1.873	4
3	13	1991	03/13/1991	3.793	-3.718	8.643	0
3	14	1991	03/14/1991	7.462	-9.809	19.124	0
3	15	1991	03/15/1991	2.562	-1.191	5.554	10
3	16	1991	03/16/1991	3.92	-0.277	3.668	25
3	17	1991	03/17/1991	8.262	-1.476	7.204	6
3	18	1991	03/18/1991	20.803	-2.539	19.972	0
3	19	1991	03/19/1991	16.313	-2.619	19.957	0
3	20	1991	03/20/1991	25.283	5.256	15.11	0
3	21	1991	03/21/1991	22.593	-0.102	18.752	0
3	22	1991	03/22/1991	15.353	0.418	2.807	0
3	23	1991	03/23/1991	20.833	1.816	20.03	0
3	24	1991	03/24/1991	26.544	-0.668	20.048	0
3	25	1991	03/25/1991	27.254	8.632	17.12	0
3	26	1991	03/26/1991	27.804	4.127	12.876	0
3	27	1991	03/27/1991	18.593	0.68	16.859	0
3	28	1991	03/28/1991	17.603	3.634	22.576	0
3	29	1991	03/29/1991	9.432	-1.22	14.541	0
3	30	1991	03/30/1991	18.323	-0.66	20.882	0
3	31	1991	03/31/1991	23.763	-0.032	22.808	0
4	1	1991	04/01/1991	24.763	3.377	22.982	0
4	2	1991	04/02/1991	15.743	9.942	7.188	0
4	3	1991	04/03/1991	14.173	4.711	7.641	2
4	4	1991	04/04/1991	25.333	1.47	22.839	0
4	5	1991	04/05/1991	30.944	6.517	22.244	0
4	6	1991	04/06/1991	30.404	12.762	22.961	0
4	7	1991	04/07/1991	29.594	12.222	21.857	0
4	8	1991	04/08/1991	22.243	9.402	20.943	0
4	9	1991	04/09/1991	18.523	4.118	18.46	0
4	10	1991	04/10/1991	19.753	1.086	26.287	0
4	11	1991	04/11/1991	29.534	13.662	8.405	0
4	12	1991	04/12/1991	28.244	8.702	10.365	0
4	13	1991	04/13/1991	18.103	2.687	19.023	0
4	14	1991	04/14/1991	16.023	-0.007	18.71	0
4	15	1991	04/15/1991	25.203	0.438	23.543	0
4	16	1991	04/16/1991	19.413	4.641	11.625	0
4	17	1991	04/17/1991	15.253	6.22	11.395	0
4	18	1991	04/18/1991	16.093	9.072	2.739	0
4	19	1991	04/19/1991	11.512	5.494	3.622	1
4	20	1991	04/20/1991	13.783	1.536	14.285	0
4	21	1991	04/21/1991	8.742	5.426	3.989	0
4	22	1991	04/22/1991	22.103	4.394	22.227	72
4	23	1991	04/23/1991	19.483	5.424	26.409	0
4	24	1991	04/24/1991	13.612	3.99	14.223	0
4	25	1991	04/25/1991	18.053	9.102	13.588	0
4	26	1991	04/26/1991	27.874	7.982	18.892	0
4	27	1991	04/27/1991	20.703	2.856	24.541	0
4	28	1991	04/28/1991	20.663	7.732	11.869	4
4	29	1991	04/29/1991	14.583	3.19	8.192	3
4	30	1991	04/30/1991	15.193	1.43	20.935	2
5	1	1991	05/01/1991	22.293	0.643	31.123	0
5	2	1991	05/02/1991	27.304	8.182	31.033	0
5	3	1991	05/03/1991	20.653	7.722	12.568	0
5	4	1991	05/04/1991	7.672	3.88	4.085	10
5	5	1991	05/05/1991	16.793	3.082	19.224	0
5	6	1991	05/06/1991	27.334	0.125	25.63	12
5	7	1991	05/07/1991	23.283	8.742	13.29	0
5	8	1991	05/08/1991	23.563	6.32	22.794	0
5	9	1991	05/09/1991	24.393	14.913	20.464	0
5	10	1991	05/10/1991	24.913	16.023	11.617	0
5	11	1991	05/11/1991	30.584	18.283	19.029	0
5	12	1991	05/12/1991	36.404	18.293	24.039	0
5	13	1991	05/13/1991	29.994	16.233	27.107	0
5	14	1991	05/14/1991	30.114	17.863	24.554	0
5	15	1991	05/15/1991	23.283	14.083	10.5	0
5	16	1991	05/16/1991	22.873	11.732	12.135	6
5	17	1991	05/17/1991	27.914	10.832	15.586	1
5	18	1991	05/18/1991	25.043	12.602	12.233	0
5	19	1991	05/19/1991	23.003	13.833	15.814	0
5	20	1991	05/20/1991	24.883	13.712	13.573	0
5	21	1991	05/21/1991	30.534	18.153	21.641	1
5	22	1991	05/22/1991	28.934	20.143	15.436	0
5	23	1991	05/23/1991	25.613	15.793	20.23	11
5	24	1991	05/24/1991	28.314	13.953	18.833	34
5	25	1991	05/25/1991	25.023	13.402	8.947	9
5	26	1991	05/26/1991	29.494	11.952	22.752	33
5	27	1991	05/27/1991	34.564	17.443	14.879	0
5	28	1991	05/28/1991	34.114	17.153	21.175	11
5	29	1991	05/29/1991	31.134	17.103	19.529	6
5	30	1991	05/30/1991	30.444	17.183	19.928	1
5	31	1991	05/31/1991	36.644	21.093	24.399	0
6	1	1991	06/01/1991	27.854	17.373	7.928	2
6	2	1991	06/02/1991	28.134	16.323	18.547	0
6	3	1991	06/03/1991	30.554	14.493	26.261	0
6	4	1991	06/04/1991	30.944	14.783	26.52	14
6	5	1991	06/05/1991	29.404	17.713	23.595	0
6	6	1991	06/06/1991	25.803	17.963	20.206	0
6	7	1991	06/07/1991	24.193	14.863	16.245	2
6	8	1991	06/08/1991	29.484	16.413	21.67	0
6	9	1991	06/09/1991	30.594	18.303	18.651	0
6	10	1991	06/10/1991	27.824	16.513	21.658	14
6	11	1991	06/11/1991	32.874	14.233	24.133	0
6	12	1991	06/12/1991	34.804	17.913	22.176	0
6	13	1991	06/13/1991	35.924	18.483	22.102	14
6	14	1991	06/14/1991	36.204	17.263	26.193	0
6	15	1991	06/15/1991	27.854	15.873	20.613	0
6	16	1991	06/16/1991	30.554	10.762	25.566	0
6	17	1991	06/17/1991	35.344	15.223	24.017	0
6	18	1991	06/18/1991	34.664	17.863	27.941	0
6	19	1991	06/19/1991	33.474	19.823	22.617	0
6	20	1991	06/20/1991	36.634	21.763	23.342	0
6	21	1991	06/21/1991	35.654	19.483	19.299	0
6	22	1991	06/22/1991	28.484	18.483	16.064	0
6	23	1991	06/23/1991	26.474	18.263	11.987	0
6	24	1991	06/24/1991	34.284	19.003	16.572	0
6	25	1991	06/25/1991	39.615	23.283	26.745	0
6	26	1991	06/26/1991	39.365	24.343	26.431	3
6	27	1991	06/27/1991	39.385	23.473	28.935	0
6	28	1991	06/28/1991	38.684	22.793	27.625	0
6	29	1991	06/29/1991	38.434	23.823	27.477	0
6	30	1991	06/30/1991	40.705	24.093	27.094	0
7	1	1991	07/01/1991	34.794	19.423	28.885	12
7	2	1991	07/02/1991	33.764	19.993	26.727	0
7	3	1991	07/03/1991	34.524	19.303	23.433	0
7	4	1991	07/04/1991	38.354	13.602	29.167	0
7	5	1991	07/05/1991	44.265	16.683	27.63	0
7	6	1991	07/06/1991	45.745	24.923	23.557	0
7	7	1991	07/07/1991	43.195	23.333	15.758	0
7	8	1991	07/08/1991	37.544	21.323	14.767	1
7	9	1991	07/09/1991	39.165	18.823	21.686	0
7	10	1991	07/10/1991	35.504	21.563	12.289	0
7	11	1991	07/11/1991	35.194	18.953	20.8	17
7	12	1991	07/12/1991	35.014	20.903	23.401	0
7	13	1991	07/13/1991	31.884	19.033	19.176	0
7	14	1991	07/14/1991	34.034	16.593	23.792	0
7	15	1991	07/15/1991	36.324	18.423	22.201	0
7	16	1991	07/16/1991	38.544	22.393	21.018	0
7	17	1991	07/17/1991	39.675	22.973	23.456	0
7	18	1991	07/18/1991	40.975	23.083	27.001	0
7	19	1991	07/19/1991	40.645	24.863	10.902	0
7	20	1991	07/20/1991	42.625	24.603	22.349	0
7	21	1991	07/21/1991	42.185	24.613	24.348	0
7	22	1991	07/22/1991	43.445	22.453	17.167	4
7	23	1991	07/23/1991	31.944	16.823	9.26	12
7	24	1991	07/24/1991	27.814	15.683	23.288	1
7	25	1991	07/25/1991	31.494	14.983	26.107	0
7	26	1991	07/26/1991	29.834	15.443	22.063	0
7	27	1991	07/27/1991	30.774	19.713	17.907	0
7	28	1991	07/28/1991	34.014	17.833	26.111	0
7	29	1991	07/29/1991	35.794	15.263	25.331	0
7	30	1991	07/30/1991	42.685	17.683	22.507	0
7	31	1991	07/31/1991	39.685	20.093	26.467	0
8	1	1991	08/01/1991	41.095	19.233	25.396	0
8	2	1991	08/02/1991	41.715	22.063	20.565	1
8	3	1991	08/03/1991	23.843	16.903	13.027	2
8	4	1991	08/04/1991	23.793	16.013	14.111	0
8	5	1991	08/05/1991	31.554	20.613	7.545	27.096
8	6	1991	08/06/1991	36.384	18.833	21.259	0
8	7	1991	08/07/1991	36.884	19.433	24.561	0
8	8	1991	08/08/1991	29.684	19.283	10.299	2.286
8	9	1991	08/09/1991	27.204	14.313	18.841	0
8	10	1991	08/10/1991	28.014	13.712	23.011	0
8	11	1991	08/11/1991	28.404	17.043	17.446	0
8	12	1991	08/12/1991	23.783	16.903	5.106	2.032
8	13	1991	08/13/1991	27.774	15.943	22.444	3.81
8	14	1991	08/14/1991	31.184	13.442	24.636	0
8	15	1991	08/15/1991	33.384	14.623	23.875	0
8	16	1991	08/16/1991	35.344	20.693	21.406	0
8	17	1991	08/17/1991	32.884	15.733	24.603	0
8	18	1991	08/18/1991	36.054	17.113	23.38	0
8	19	1991	08/19/1991	31.944	17.163	24.053	0
8	20	1991	08/20/1991	26.764	16.533	22.142	5.588
8	21	1991	08/21/1991	38.885	14.413	22.143	0
8	22	1991	08/22/1991	38.945	18.903	21.351	0
8	23	1991	08/23/1991	34.454	18.153	23.162	5.334
8	24	1991	08/24/1991	35.624	17.873	22.482	0
8	25	1991	08/25/1991	36.434	21.143	22.974	0
8	26	1991	08/26/1991	34.634	17.313	22.928	0
8	27	1991	08/27/1991	36.154	17.513	22.819	0
8	28	1991	08/28/1991	35.194	22.763	21.012	0
8	29	1991	08/29/1991	31.424	19.563	20.342	12.95
8	30	1991	08/30/1991	34.614	17.963	20.766	1.524
8	31	1991	08/31/1991	32.394	18.353	21.735	0
9	1	1991	09/01/1991	29.534	18.063	17.783	0
9	2	1991	09/02/1991	30.994	18.133	14.663	0
9	3	1991	09/03/1991	32.464	18.693	17.186	21.334
9	4	1991	09/04/1991	26.684	15.153	20.306	0
9	5	1991	09/05/1991	31.324	12.082	18.983	0
9	6	1991	09/06/1991	30.944	16.143	17.97	0
9	7	1991	09/07/1991	30.204	20.993	16.026	0
9	8	1991	09/08/1991	38.054	21.013	20.135	0
9	9	1991	09/09/1991	33.504	19.323	19.862	0
9	10	1991	09/10/1991	31.374	19.703	7.529	0
9	11	1991	09/11/1991	36.314	21.663	17.071	0
9	12	1991	09/12/1991	35.814	19.323	18.872	0
9	13	1991	09/13/1991	32.484	18.423	16.503	0
9	14	1991	09/14/1991	33.954	21.203	13.031	0.254
9	15	1991	09/15/1991	25.253	9.492	19.589	0
9	16	1991	09/16/1991	30.044	8.392	20.988	0
9	17	1991	09/17/1991	32.954	13.182	14.504	0
9	18	1991	09/18/1991	17.493	5.545	21.001	0
9	19	1991	09/19/1991	22.033	1.282	20.257	0
9	20	1991	09/20/1991	20.103	8.072	17.021	0
9	21	1991	09/21/1991	30.564	9.072	18.992	0
9	22	1991	09/22/1991	20.933	5.514	19.382	0
9	23	1991	09/23/1991	23.643	1.49	15.989	0
9	24	1991	09/24/1991	18.953	4.495	16.184	0
9	25	1991	09/25/1991	28.024	4.525	19.065	0
9	26	1991	09/26/1991	28.044	4.656	19.08	0
9	27	1991	09/27/1991	32.114	11.192	18.547	0
9	28	1991	09/28/1991	31.464	9.152	17.735	0
9	29	1991	09/29/1991	31.034	14.733	17.781	0
9	30	1991	09/30/1991	27.114	11.742	12.909	0
10	1	1991	10/01/1991	32.564	7.372	16.943	0
10	2	1991	10/02/1991	30.874	12.972	16.643	0
10	3	1991	10/03/1991	20.223	9.702	4.304	0
10	4	1991	10/04/1991	13.242	-0.33	6.432	0
10	5	1991	10/05/1991	17.813	-1.92	12.944	0
10	6	1991	10/06/1991	18.773	-3.798	17.361	0
10	7	1991	10/07/1991	32.804	1.054	16.778	0
10	8	1991	10/08/1991	35.844	10.152	15.819	0
10	9	1991	10/09/1991	29.504	11.482	16.248	0
10	10	1991	10/10/1991	29.404	4.89	14.948	0
10	11	1991	10/11/1991	29.724	10.472	16.193	0
10	12	1991	10/12/1991	30.324	6.847	15.871	0
10	13	1991	10/13/1991	26.644	9.662	12.112	0
10	14	1991	10/14/1991	19.783	3.497	9.858	0
10	15	1991	10/15/1991	24.923	7.552	14.98	0
10	16	1991	10/16/1991	31.984	7.672	15.42	0
10	17	1991	10/17/1991	34.744	9.722	15.043	0
10	18	1991	10/18/1991	15.103	2.263	12.351	0
10	19	1991	10/19/1991	14.863	-3.997	13.592	0
10	20	1991	10/20/1991	19.853	-0.643	14.219	0
10	21	1991	10/21/1991	27.324	6.966	13.865	1.016
10	22	1991	10/22/1991	32.824	12.332	14.108	0
10	23	1991	10/23/1991	26.534	7.402	8.841	0
10	24	1991	10/24/1991	12.492	1.172	7.613	0
10	25	1991	10/25/1991	11.472	-0.587	11.266	0.508
10	26	1991	10/26/1991	19.163	-1.576	12.625	0
10	27	1991	10/27/1991	25.093	13.923	7.217	0
10	28	1991	10/28/1991	16.783	-4.096	3.08	5.588
10	29	1991	10/29/1991	2.499	-6.95	12.218	0
10	30	1991	10/30/1991	-3.371	-8.289	6.241	9.328
10	31	1991	10/31/1991	-5.273	-8.319	4.214	14.321
11	1	1991	11/01/1991	-4.403	-9.529	10.952	0
11	2	1991	11/02/1991	-5.814	-16.96	13.005	0
11	3	1991	11/03/1991	-0.1	-19.46	13.019	0
11	4	1991	11/04/1991	4.433	-15.8	12.121	0
11	5	1991	11/05/1991	9.432	-4.853	11.226	0
11	6	1991	11/06/1991	3.199	-9.559	3.046	0
11	7	1991	11/07/1991	0.17	-11.35	11.681	0
11	8	1991	11/08/1991	10.632	-8.899	11.49	0
11	9	1991	11/09/1991	13.442	-0.543	10.898	0
11	10	1991	11/10/1991	3.988	0.427	6.193	0
11	11	1991	11/11/1991	8.042	-0.269	4.814	0
11	12	1991	11/12/1991	17.453	-2.334	10.847	0
11	13	1991	11/13/1991	19.803	-0.516	10.838	0
11	14	1991	11/14/1991	20.933	7.082	3.376	0
11	15	1991	11/15/1991	7.312	3.475	3.755	0
11	16	1991	11/16/1991	3.841	0.938	0.836	5.079
11	17	1991	11/17/1991	6.908	-1.113	3.049	0
11	18	1991	11/18/1991	15.323	-1.506	8.611	0
11	19	1991	11/19/1991	10.762	-0.087	10.351	0
11	20	1991	11/20/1991	15.933	-2.65	10.084	0
11	21	1991	11/21/1991	19.983	-0.484	7.9	0
11	22	1991	11/22/1991	7.032	-3.193	2.051	0
11	23	1991	11/23/1991	5.753	-4.733	6.73	0
11	24	1991	11/24/1991	3.959	-8.629	8.781	0
11	25	1991	11/25/1991	9.202	-3.371	9.249	0
11	26	1991	11/26/1991	19.523	-3.251	4.371	0
11	27	1991	11/27/1991	13.242	-0.956	6.292	0
11	28	1991	11/28/1991	6.25	-0.78	0.831	0
11	29	1991	11/29/1991	0.145	-2.009	0.78	3.707
11	30	1991	11/30/1991	-1.123	-7.019	9.542	0
12	1	1991	12/01/1991	-0.543	-6.814	7.054	0
12	2	1991	12/02/1991	3.261	-7.579	6.515	0
12	3	1991	12/03/1991	5.057	-7.019	8.698	0
12	4	1991	12/04/1991	11.512	-8.819	8.402	0
12	5	1991	12/05/1991	14.713	-3.372	8.259	0
12	6	1991	12/06/1991	19.343	-2.58	8.728	0
12	7	1991	12/07/1991	16.293	-3.251	8.648	0
12	8	1991	12/08/1991	13.062	-2.137	7.95	0
12	9	1991	12/09/1991	13.963	-2.354	8.288	0
12	10	1991	12/10/1991	13.422	-2.058	7.276	0
12	11	1991	12/11/1991	8.532	-1.822	6.311	17.146
12	12	1991	12/12/1991	11.602	-0.634	6.323	0
12	13	1991	12/13/1991	11.032	-1.152	7.578	0
12	14	1991	12/14/1991	6.17	-6.98	8.193	0
12	15	1991	12/15/1991	7.752	-6.673	7.868	0
12	16	1991	12/16/1991	16.073	-6.076	8.01	0
12	17	1991	12/17/1991	7.952	-3.074	8.242	0
12	18	1991	12/18/1991	3.027	-7.389	7.768	5.877
12	19	1991	12/19/1991	0.595	-1.045	0.466	0
12	20	1991	12/20/1991	5.892	-1.457	4.926	0
12	21	1991	12/21/1991	8.832	-5.29	8.017	0
12	22	1991	12/22/1991	7.152	0.233	3.461	15.406
12	23	1991	12/23/1991	4.581	-4.531	8.1	0
12	24	1991	12/24/1991	11.402	-4.722	7.813	0
12	25	1991	12/25/1991	9.262	-3.966	7.566	0
12	26	1991	12/26/1991	6.907	-2.934	7.739	0
12	27	1991	12/27/1991	2.463	0.419	3.092	0
12	28	1991	12/28/1991	2.954	0.487	1.634	0
12	29	1991	12/29/1991	3.751	1.833	1.684	0
12	30	1991	12/30/1991	5.149	1.99	1.34	0
12	31	1991	12/31/1991	5.982	2.618	0.881	18.067
1	1	1992	01/01/1992	4.414	0.977	0.869	0
1	2	1992	01/02/1992	10.742	-1.664	5.954	0
1	3	1992	01/03/1992	10.922	-2.551	8.179	0
1	4	1992	01/04/1992	6.612	-1.516	3.557	0
1	5	1992	01/05/1992	11.442	-2.423	5.457	0
1	6	1992	01/06/1992	3.239	-5.622	2.993	8.328
1	7	1992	01/07/1992	11.872	1.046	2.331	0
1	8	1992	01/08/1992	3.4	-6.662	4.486	0
1	9	1992	01/09/1992	6.879	-7.209	7.863	0
1	10	1992	01/10/1992	12.712	-3.846	8.686	0
1	11	1992	01/11/1992	12.462	-2.944	7.796	0
1	12	1992	01/12/1992	5.129	-0.661	1.409	4.797
1	13	1992	01/13/1992	-0.17	-7.089	7.809	0
1	14	1992	01/14/1992	6.231	-10.109	7.708	0
1	15	1992	01/15/1992	-4.401	-14.45	9.174	0
1	16	1992	01/16/1992	14.093	-9.209	8.101	0
1	17	1992	01/17/1992	3.125	-3.729	4.134	0
1	18	1992	01/18/1992	6.211	-6.045	8.165	0
1	19	1992	01/19/1992	14.343	-4.73	8.824	0
1	20	1992	01/20/1992	16.653	-3.252	9.697	0
1	21	1992	01/21/1992	14.323	-5.944	9.306	0
1	22	1992	01/22/1992	9.992	-1.772	6.65	0
1	23	1992	01/23/1992	9.102	-3.529	9.841	0
1	24	1992	01/24/1992	17.283	-5.38	8.904	0
1	25	1992	01/25/1992	10.812	-2.068	10.321	0
1	26	1992	01/26/1992	14.883	-1.861	9.584	0
1	27	1992	01/27/1992	13.222	-2.038	10.155	0
1	28	1992	01/28/1992	12.612	-6.419	6.319	0
1	29	1992	01/29/1992	18.193	-1.113	10.555	0
1	30	1992	01/30/1992	19.043	-4.732	10.662	0
1	31	1992	01/31/1992	23.913	-1.063	10.653	0
2	1	1992	02/01/1992	22.113	-2.997	11.054	0
2	2	1992	02/02/1992	18.083	1.528	8.255	0
2	3	1992	02/03/1992	10.562	5.864	3.549	3.395
2	4	1992	02/04/1992	5.881	-1.931	9.067	0
2	5	1992	02/05/1992	6.79	-3.707	7.814	0
2	6	1992	02/06/1992	8.122	-4.612	10.572	0
2	7	1992	02/07/1992	11.112	-7.459	11.735	0
2	8	1992	02/08/1992	0.428	-9.349	8.129	0
2	9	1992	02/09/1992	13.392	-2.275	11.189	0
2	10	1992	02/10/1992	14.213	-0.975	11.51	0
2	11	1992	02/11/1992	1.922	-3.946	1.643	11.419
2	12	1992	02/12/1992	0.036	-4.205	5.884	0
2	13	1992	02/13/1992	11.102	-3.757	9.469	0
2	14	1992	02/14/1992	4.561	0.213	1.366	0
2	15	1992	02/15/1992	15.153	0.44	10.096	0
2	16	1992	02/16/1992	17.213	1.922	10.566	0
2	17	1992	02/17/1992	9.112	0.847	0.923	0
2	18	1992	02/18/1992	6.929	-2.471	3.868	0
2	19	1992	02/19/1992	16.673	-5.804	13.566	0
2	20	1992	02/20/1992	15.723	-2.424	12.157	0
2	21	1992	02/21/1992	5.632	-2.867	6.587	0
2	22	1992	02/22/1992	18.233	-5.221	14.252	0
2	23	1992	02/23/1992	17.253	0.684	7.203	11.587
2	24	1992	02/24/1992	7.962	-2.264	13.251	0
2	25	1992	02/25/1992	11.602	-5.561	14.834	0
2	26	1992	02/26/1992	18.963	-2.876	10.228	0
2	27	1992	02/27/1992	20.273	1.004	14.637	0
2	28	1992	02/28/1992	21.773	1.929	15.863	0
2	29	1992	02/29/1992	24.843	-0.523	15.954	0
3	1	1992	03/01/1992	28.514	6.549	16.03	0
3	2	1992	03/02/1992	26.374	5.108	14.588	0
3	3	1992	03/03/1992	23.153	1.41	8.388	8.306
3	4	1992	03/04/1992	17.953	10.802	3.731	0
3	5	1992	03/05/1992	15.023	8.442	6.579	0
3	6	1992	03/06/1992	19.383	5.496	5.598	0
3	7	1992	03/07/1992	23.453	3.86	14.483	0
3	8	1992	03/08/1992	19.903	7.902	11.457	3.721
3	9	1992	03/09/1992	10.582	-6.056	4.389	0
3	10	1992	03/10/1992	4.614	-4.341	16.247	0
3	11	1992	03/11/1992	15.313	-0.282	13.372	0
3	12	1992	03/12/1992	13.482	-0.051	15.359	0
3	13	1992	03/13/1992	25.373	1.894	14.027	0
3	14	1992	03/14/1992	21.203	-1.958	16.465	0
3	15	1992	03/15/1992	16.833	0.537	18.244	0
3	16	1992	03/16/1992	27.644	2.018	17.811	0
3	17	1992	03/17/1992	12.182	3.978	8.447	4.817
3	18	1992	03/18/1992	3.99	-0.779	2.192	8.239
3	19	1992	03/19/1992	3.129	-3.203	10.051	0
3	20	1992	03/20/1992	16.713	-3.378	18.975	0
3	21	1992	03/21/1992	11.042	-0.976	10.92	0
3	22	1992	03/22/1992	8.692	-3.045	19.504	0
3	23	1992	03/23/1992	18.823	-3.182	20.122	0
3	24	1992	03/24/1992	15.143	1.38	18.65	0
3	25	1992	03/25/1992	17.953	1.213	20.215	0
3	26	1992	03/26/1992	17.673	1.879	20.276	0
3	27	1992	03/27/1992	6.649	0.135	8.457	9.85
3	28	1992	03/28/1992	23.253	5.474	2.705	0
3	29	1992	03/29/1992	10.672	1.428	8.592	0
3	30	1992	03/30/1992	14.943	-2.137	21.244	0
3	31	1992	03/31/1992	14.763	-1.017	14.349	0
4	1	1992	04/01/1992	11.262	-8.039	21.469	0
4	2	1992	04/02/1992	9.602	-0.936	20.652	0
4	3	1992	04/03/1992	27.654	-1.053	18.192	0
4	4	1992	04/04/1992	23.373	6.48	21.902	0
4	5	1992	04/05/1992	26.854	6.221	21.609	0
4	6	1992	04/06/1992	22.803	7.242	20.269	0
4	7	1992	04/07/1992	18.673	6.191	17.416	0
4	8	1992	04/08/1992	26.754	5.772	17.522	0
4	9	1992	04/09/1992	19.043	7.852	13.562	0
4	10	1992	04/10/1992	31.864	5.566	16.36	0
4	11	1992	04/11/1992	14.623	5.513	12.867	0
4	12	1992	04/12/1992	7.342	1.772	12.852	0
4	13	1992	04/13/1992	27.554	7.062	10.555	0
4	14	1992	04/14/1992	31.484	11.872	20.294	0
4	15	1992	04/15/1992	22.953	11.412	10.157	0
4	16	1992	04/16/1992	13.332	9.462	6.216	0
4	17	1992	04/17/1992	18.543	7.552	14.684	0
4	18	1992	04/18/1992	16.853	3.387	2.44	0
4	19	1992	04/19/1992	17.203	4.168	11.599	0
4	20	1992	04/20/1992	7.982	0.308	12.527	0
4	21	1992	04/21/1992	16.603	0.644	13.563	0
4	22	1992	04/22/1992	29.164	-2.078	23.021	0
4	23	1992	04/23/1992	20.193	4.473	17.057	0
4	24	1992	04/24/1992	19.703	4.186	23.6	0
4	25	1992	04/25/1992	19.853	2.629	20.146	0
4	26	1992	04/26/1992	17.923	-0.072	25.513	0
4	27	1992	04/27/1992	21.223	-0.592	24.216	0
4	28	1992	04/28/1992	23.633	10.342	15.926	0
4	29	1992	04/29/1992	31.054	8.842	25.741	0
4	30	1992	04/30/1992	35.254	10.972	24.304	0
5	1	1992	05/01/1992	36.124	13.522	25.487	0
5	2	1992	05/02/1992	22.513	7.012	25.16	0
5	3	1992	05/03/1992	29.994	4.621	24.743	0
5	4	1992	05/04/1992	26.984	7.492	25.991	0
5	5	1992	05/05/1992	22.253	7.822	25.475	0
5	6	1992	05/06/1992	22.253	1.487	26.37	0
5	7	1992	05/07/1992	29.654	8.352	25.12	0
5	8	1992	05/08/1992	32.384	10.552	22.643	0
5	9	1992	05/09/1992	28.854	14.743	25.081	0
5	10	1992	05/10/1992	27.324	13.602	15.019	0
5	11	1992	05/11/1992	26.113	11.232	18.877	0
5	12	1992	05/12/1992	23.573	9.912	26.373	0
5	13	1992	05/13/1992	23.963	11.552	19.233	139
5	14	1992	05/14/1992	26.003	17.243	24.634	0
5	15	1992	05/15/1992	29.694	14.333	21.85	0
5	16	1992	05/16/1992	29.614	16.323	18.098	0.254
5	17	1992	05/17/1992	23.053	11.022	26.51	0
5	18	1992	05/18/1992	26.894	10.362	25.418	0
5	19	1992	05/19/1992	26.784	13.793	27.009	0
5	20	1992	05/20/1992	26.284	16.883	16.764	0.508
5	21	1992	05/21/1992	26.804	18.163	16.855	3.048
5	22	1992	05/22/1992	23.663	11.802	5.125	0
5	23	1992	05/23/1992	20.243	10.202	24.782	0
5	24	1992	05/24/1992	21.693	5.812	23.587	0
5	25	1992	05/25/1992	16.353	3.497	14.806	11.68
5	26	1992	05/26/1992	11.732	3.528	17.065	0
5	27	1992	05/27/1992	7.652	3.92	11.541	21.844
5	28	1992	05/28/1992	15.903	5.843	22.02	0
5	29	1992	05/29/1992	20.103	3.752	25.19	0
5	30	1992	05/30/1992	21.673	5.356	22.307	0
5	31	1992	05/31/1992	14.463	13.302	5.553	11.684
6	1	1992	06/01/1992	16.443	12.662	3.754	3.302
6	2	1992	06/02/1992	16.843	12.222	6.253	2.286
6	3	1992	06/03/1992	20.413	11.742	13.85	0.254
6	4	1992	06/04/1992	24.573	10.662	24.41	0
6	5	1992	06/05/1992	25.993	12.662	16.639	41.4
6	6	1992	06/06/1992	22.493	10.702	26.251	0
6	7	1992	06/07/1992	23.693	10.362	21.696	0
6	8	1992	06/08/1992	26.364	14.433	11.529	0
6	9	1992	06/09/1992	26.914	16.293	4.424	2.032
6	10	1992	06/10/1992	23.383	15.923	3.447	9.144
6	11	1992	06/11/1992	21.353	15.403	19.479	0.254
6	12	1992	06/12/1992	24.043	14.553	25.211	0
6	13	1992	06/13/1992	27.664	13.002	24.298	10.67
6	14	1992	06/14/1992	26.654	17.883	19.065	5.842
6	15	1992	06/15/1992	33.334	17.623	10.859	0
6	16	1992	06/16/1992	36.314	15.283	25.595	0
6	17	1992	06/17/1992	31.234	12.162	27.776	0
6	18	1992	06/18/1992	32.354	13.382	28.789	0
6	19	1992	06/19/1992	27.354	17.713	17.213	0
6	20	1992	06/20/1992	26.093	17.263	14.812	0
6	21	1992	06/21/1992	24.953	14.723	19.612	0
6	22	1992	06/22/1992	30.704	15.233	26.81	0
6	23	1992	06/23/1992	34.814	16.233	25.872	0
6	24	1992	06/24/1992	36.964	19.213	23.963	0
6	25	1992	06/25/1992	24.983	17.523	14.38	34.286
6	26	1992	06/26/1992	25.203	16.293	18.18	0
6	27	1992	06/27/1992	24.363	14.673	13.462	6.096
6	28	1992	06/28/1992	22.493	16.183	23.012	21.34
6	29	1992	06/29/1992	28.024	15.093	25.705	0
6	30	1992	06/30/1992	30.114	16.993	26.61	0
7	1	1992	07/01/1992	35.024	18.153	7.686	0
7	2	1992	07/02/1992	23.273	12.872	14.961	0
7	3	1992	07/03/1992	27.344	9.712	25.812	0
7	4	1992	07/04/1992	35.074	17.333	24.006	0
7	5	1992	07/05/1992	29.534	18.513	20.789	0
7	6	1992	07/06/1992	35.824	18.773	14.773	0
7	7	1992	07/07/1992	36.934	20.013	22.843	15.24
7	8	1992	07/08/1992	32.304	19.333	22.341	1.016
7	9	1992	07/09/1992	31.854	19.683	9.514	0
7	10	1992	07/10/1992	28.914	19.373	21.234	0
7	11	1992	07/11/1992	31.944	20.293	16.978	1.27
7	12	1992	07/12/1992	34.324	18.853	18.995	8.132
7	13	1992	07/13/1992	27.764	19.563	13.895	4.826
7	14	1992	07/14/1992	34.094	17.243	24.632	0
7	15	1992	07/15/1992	36.024	20.023	26.033	0
7	16	1992	07/16/1992	27.344	16.593	16.626	0
7	17	1992	07/17/1992	30.614	15.453	24.002	0
7	18	1992	07/18/1992	32.524	14.743	18.381	0.762
7	19	1992	07/19/1992	35.104	16.793	23.011	3.556
7	20	1992	07/20/1992	22.153	16.623	9.109	35.816
7	21	1992	07/21/1992	26.123	16.373	7.405	1.524
7	22	1992	07/22/1992	27.604	17.093	14.741	0
7	23	1992	07/23/1992	24.093	16.693	20.661	0
7	24	1992	07/24/1992	34.114	19.963	20.223	0
7	25	1992	07/25/1992	37.164	21.683	20.113	4.826
7	26	1992	07/26/1992	27.634	17.253	20.304	7.874
7	27	1992	07/27/1992	30.584	15.043	26.678	0
7	28	1992	07/28/1992	32.964	16.893	23.587	0.508
7	29	1992	07/29/1992	34.714	18.623	22.045	4.318
7	30	1992	07/30/1992	27.204	15.713	23.228	0
7	31	1992	07/31/1992	26.734	12.232	26.077	0
8	1	1992	08/01/1992	31.644	16.373	25.526	8.636
8	2	1992	08/02/1992	30.614	19.173	20.425	0
8	3	1992	08/03/1992	26.884	15.273	16.823	29.468
8	4	1992	08/04/1992	26.003	16.063	16.489	18.8
8	5	1992	08/05/1992	26.304	14.493	17.134	2.286
8	6	1992	08/06/1992	30.454	17.923	19.331	0
8	7	1992	08/07/1992	34.304	18.903	25.075	0
8	8	1992	08/08/1992	34.704	18.533	24.016	0
8	9	1992	08/09/1992	33.574	22.683	24.494	0
8	10	1992	08/10/1992	32.814	20.213	21.472	0
8	11	1992	08/11/1992	22.593	15.933	19.122	5.08
8	12	1992	08/12/1992	24.873	14.463	22.441	17.018
8	13	1992	08/13/1992	24.713	12.172	20.104	0
8	14	1992	08/14/1992	24.123	12.922	18.944	0
8	15	1992	08/15/1992	25.923	13.722	19.069	0
8	16	1992	08/16/1992	28.064	16.223	20.582	0
8	17	1992	08/17/1992	23.083	16.003	10.149	1.524
8	18	1992	08/18/1992	27.274	13.092	22.361	0
8	19	1992	08/19/1992	28.134	13.712	20.883	0
8	20	1992	08/20/1992	29.454	12.122	23.509	0
8	21	1992	08/21/1992	30.234	14.973	22.878	0
8	22	1992	08/22/1992	31.324	17.943	21.901	0
8	23	1992	08/23/1992	33.014	19.653	21.984	0
8	24	1992	08/24/1992	32.684	16.583	12.516	1.27
8	25	1992	08/25/1992	17.293	13.702	9.051	15.494
8	26	1992	08/26/1992	18.533	12.162	7.012	0
8	27	1992	08/27/1992	26.494	8.762	21.503	0
8	28	1992	08/28/1992	31.214	9.302	22.879	0
8	29	1992	08/29/1992	28.344	14.703	20.005	0
8	30	1992	08/30/1992	22.893	15.063	20.492	0
8	31	1992	08/31/1992	26.454	15.063	14.834	0
9	1	1992	09/01/1992	28.844	16.613	7.874	0
9	2	1992	09/02/1992	33.544	13.923	21.642	0
9	3	1992	09/03/1992	33.414	12.592	21.436	0
9	4	1992	09/04/1992	30.624	17.753	11.231	0
9	5	1992	09/05/1992	30.264	17.963	20.397	0
9	6	1992	09/06/1992	31.184	13.452	21.046	12.19
9	7	1992	09/07/1992	25.363	11.462	8.962	0
9	8	1992	09/08/1992	21.423	10.612	16.644	0.254
9	9	1992	09/09/1992	24.623	12.312	20.544	0
9	10	1992	09/10/1992	25.153	10.472	21.046	0
9	11	1992	09/11/1992	27.014	8.142	19.606	0
9	12	1992	09/12/1992	34.214	17.303	13.864	0
9	13	1992	09/13/1992	35.014	21.323	18.665	0
9	14	1992	09/14/1992	33.634	21.183	15.311	0
9	15	1992	09/15/1992	34.274	21.833	16.552	0
9	16	1992	09/16/1992	35.654	22.423	17.51	0.254
9	17	1992	09/17/1992	36.674	14.323	15.919	8.13
9	18	1992	09/18/1992	20.333	9.042	19.277	0
9	19	1992	09/19/1992	21.983	8.282	16.252	0
9	20	1992	09/20/1992	25.613	13.762	16.196	2.032
9	21	1992	09/21/1992	23.703	11.862	9.744	0
9	22	1992	09/22/1992	25.693	7.332	18.875	0
9	23	1992	09/23/1992	27.534	6.371	18.853	0
9	24	1992	09/24/1992	27.594	8.362	18.711	0
9	25	1992	09/25/1992	28.094	12.262	16.161	16.762
9	26	1992	09/26/1992	23.943	9.442	17.776	2.286
9	27	1992	09/27/1992	28.774	9.132	18.113	0
9	28	1992	09/28/1992	18.823	6.49	17.767	0
9	29	1992	09/29/1992	26.243	4.395	17.186	0
9	30	1992	09/30/1992	28.734	6.402	17.743	0
10	1	1992	10/01/1992	30.544	5.934	17.685	0
10	2	1992	10/02/1992	31.664	7.542	17.653	0
10	3	1992	10/03/1992	31.194	9.212	17.27	0
10	4	1992	10/04/1992	30.424	8.722	16.937	0
10	5	1992	10/05/1992	29.974	11.382	14.848	0
10	6	1992	10/06/1992	24.623	11.512	6.196	0
10	7	1992	10/07/1992	11.552	1.91	0.947	37.846
10	8	1992	10/08/1992	14.533	1.194	3.915	1.016
10	9	1992	10/09/1992	17.943	-0.201	10.321	0
10	10	1992	10/10/1992	20.533	3.084	15.172	0
10	11	1992	10/11/1992	28.814	2.973	15.422	0
10	12	1992	10/12/1992	21.453	9.002	14.66	0
10	13	1992	10/13/1992	30.464	5.367	13.655	0
10	14	1992	10/14/1992	15.703	6.917	12.416	0
10	15	1992	10/15/1992	13.682	5.784	8.668	0
10	16	1992	10/16/1992	7.882	-0.408	10.472	0
10	17	1992	10/17/1992	19.143	-1.772	10.714	0
10	18	1992	10/18/1992	14.223	-0.368	13.312	0
10	19	1992	10/19/1992	23.193	4.427	7.579	0
10	20	1992	10/20/1992	25.563	4.268	13.986	0
10	21	1992	10/21/1992	29.334	8.802	13.407	0
10	22	1992	10/22/1992	29.374	16.073	11.887	0
10	23	1992	10/23/1992	25.713	11.372	9.103	0
10	24	1992	10/24/1992	26.784	6.034	13.379	0
10	25	1992	10/25/1992	27.054	8.222	10.792	0.254
10	26	1992	10/26/1992	17.293	3.378	12.631	0
10	27	1992	10/27/1992	25.113	0.722	12.374	0
10	28	1992	10/28/1992	13.983	4.03	5.399	4.572
10	29	1992	10/29/1992	5.307	4.05	2.027	2.853
10	30	1992	10/30/1992	6.38	3.505	3.56	0
10	31	1992	10/31/1992	9.902	5.02	1.323	0
11	1	1992	11/01/1992	8.572	1.284	1.236	0
11	2	1992	11/02/1992	11.352	0.82	7.679	0
11	3	1992	11/03/1992	5.736	0.298	6.502	0
11	4	1992	11/04/1992	4.545	-7.069	4.368	0
11	5	1992	11/05/1992	6.242	-8.339	8.599	0
11	6	1992	11/06/1992	7.492	-5.525	2.797	0
11	7	1992	11/07/1992	8.812	-2.422	2.888	0
11	8	1992	11/08/1992	17.543	-1.714	7.469	0
11	9	1992	11/09/1992	18.923	-0.327	2.003	0
11	10	1992	11/10/1992	12.412	3.675	10.271	0
11	11	1992	11/11/1992	5.117	0.094	2.943	14.543
11	12	1992	11/12/1992	10.262	-0.291	8.917	0
11	13	1992	11/13/1992	9.082	-3.193	6.45	0
11	14	1992	11/14/1992	15.463	0.094	9.92	0
11	15	1992	11/15/1992	18.913	0.046	10.091	0
11	16	1992	11/16/1992	23.333	0.545	9.537	0
11	17	1992	11/17/1992	5.468	1.469	2.693	0
11	18	1992	11/18/1992	2.856	1.332	1.029	7.259
11	19	1992	11/19/1992	4.88	2.217	1.293	0
11	20	1992	11/20/1992	5.149	2.345	1.438	4.104
11	21	1992	11/21/1992	2.394	-0.033	1.035	0
11	22	1992	11/22/1992	3.547	-3.114	5.332	0
11	23	1992	11/23/1992	0.775	-2.786	1.742	9.512
11	24	1992	11/24/1992	-0.051	-2.757	2.229	12.283
11	25	1992	11/25/1992	-2.562	-4.335	4.961	0
11	26	1992	11/26/1992	1.557	-10.449	9.298	0
11	27	1992	11/27/1992	1.588	-13.1	9.406	0
11	28	1992	11/28/1992	5.844	-14.95	9.199	0
11	29	1992	11/29/1992	3.014	-8.539	5.213	0
11	30	1992	11/30/1992	6.553	-9.739	8.934	0
12	1	1992	12/01/1992	8.882	-6.683	8.428	0
12	2	1992	12/02/1992	7.992	-7.399	7.121	0
12	3	1992	12/03/1992	4.29	-2.373	5.19	0
12	4	1992	12/04/1992	-0.563	-9.739	7.14	0
12	5	1992	12/05/1992	-3.747	-10.719	4.642	0
12	6	1992	12/06/1992	7.642	-9.109	6.971	0
12	7	1992	12/07/1992	2.552	-12.8	8.642	0
12	8	1992	12/08/1992	5.318	-9.889	7.538	4.9
12	9	1992	12/09/1992	10.732	-1.565	7.368	0
12	10	1992	12/10/1992	9.242	-3.103	8.498	0
12	11	1992	12/11/1992	8.952	-4.642	8.288	0
12	12	1992	12/12/1992	3.945	-1.104	3.242	11.351
12	13	1992	12/13/1992	0.498	-4.434	1.336	3.444
12	14	1992	12/14/1992	-3.362	-7.849	1.853	4.845
12	15	1992	12/15/1992	0.143	-10.579	6.085	0
12	16	1992	12/16/1992	-0.769	-7.079	5.748	0
12	17	1992	12/17/1992	-3.728	-14	6.892	0
12	18	1992	12/18/1992	2.751	-6.571	1.985	0
12	19	1992	12/19/1992	2.719	-13.09	7.563	0
12	20	1992	12/20/1992	-0.573	-14.99	8.283	0
12	21	1992	12/21/1992	9.492	-9.909	8.36	0
12	22	1992	12/22/1992	9.272	-11.049	7.971	0
12	23	1992	12/23/1992	1.483	-12.88	7.412	0
12	24	1992	12/24/1992	3.065	-13.81	8.027	0
12	25	1992	12/25/1992	2.685	-7.549	8.079	0
12	26	1992	12/26/1992	5.645	-8.199	8.186	0
12	27	1992	12/27/1992	5.486	-8.419	8.429	0
12	28	1992	12/28/1992	2.681	-8.839	0.72	0
12	29	1992	12/29/1992	-3.185	-7.769	2.296	0
12	30	1992	12/30/1992	-2.884	-13.66	2.514	0
12	31	1992	12/31/1992	-10.039	-15.21	7.493	0
1	1	1993	01/01/1993	-5.191	-12.89	4.601	0
1	2	1993	01/02/1993	1.856	-5.182	1.679	0
1	3	1993	01/03/1993	2.566	-5.643	1.954	0
1	4	1993	01/04/1993	1.381	-11.59	8.567	0
1	5	1993	01/05/1993	1.424	-11.37	5.989	0
1	6	1993	01/06/1993	-3.794	-9.529	6.102	0
1	7	1993	01/07/1993	-1.201	-4.053	2.425	0
1	8	1993	01/08/1993	-4.073	-7.379	2.695	13.384
1	9	1993	01/09/1993	-6.439	-10.229	4.405	8.275
1	10	1993	01/10/1993	-7.429	-11.129	6.991	0
1	11	1993	01/11/1993	-1.053	-9.569	2.699	0
1	12	1993	01/12/1993	-0.59	-15.4	6.496	0
1	13	1993	01/13/1993	-8.169	-18.97	9.084	0
1	14	1993	01/14/1993	-7.169	-16.47	7.609	0
1	15	1993	01/15/1993	0.46	-7.979	5.386	0
1	16	1993	01/16/1993	12.382	-9.859	9.565	0
1	17	1993	01/17/1993	-3.992	-8.469	6.75	0
1	18	1993	01/18/1993	-3.451	-9.089	5.947	0
1	19	1993	01/19/1993	-5.191	-8.129	4.286	6.283
1	20	1993	01/20/1993	-0.533	-9.129	5.834	0
1	21	1993	01/21/1993	11.252	-13.21	8.372	0
1	22	1993	01/22/1993	5.099	-6.846	9.129	0
1	23	1993	01/23/1993	2.763	-6.551	8.494	0
1	24	1993	01/24/1993	-0.033	-12.95	9.425	0
1	25	1993	01/25/1993	5.875	-11.35	8.892	0
1	26	1993	01/26/1993	12.412	-5.01	10.734	0
1	27	1993	01/27/1993	6.783	-6.439	10.56	0
1	28	1993	01/28/1993	3.835	-8.149	9.277	0
1	29	1993	01/29/1993	-3.292	-13.14	11.222	0
1	30	1993	01/30/1993	6.204	-11.4	11.097	0
1	31	1993	01/31/1993	12.392	-5.442	11.793	0
2	1	1993	02/01/1993	8.092	-4.442	11.492	0
2	2	1993	02/02/1993	5.954	-2.531	3.2	0
2	3	1993	02/03/1993	1.482	-0.887	3.297	9.841
2	4	1993	02/04/1993	1.651	-0.002	2.649	0
2	5	1993	02/05/1993	10.452	-1.928	10.603	0
2	6	1993	02/06/1993	12.042	-3.844	12.41	0
2	7	1993	02/07/1993	13.432	-5.211	12.579	0
2	8	1993	02/08/1993	1.432	-2.295	2.467	0
2	9	1993	02/09/1993	1.982	-2.167	2.816	0
2	10	1993	02/10/1993	3.896	-5.605	1.189	29.356
2	11	1993	02/11/1993	-5.635	-7.929	3.693	0
2	12	1993	02/12/1993	2.247	-10.809	9.824	0
2	13	1993	02/13/1993	5.546	-7.759	12.472	0
2	14	1993	02/14/1993	3.194	-6.287	12.165	10.581
2	15	1993	02/15/1993	0.039	-14.72	6.246	5.148
2	16	1993	02/16/1993	-12.15	-22.28	11.647	0
2	17	1993	02/17/1993	-7.299	-23.52	14.138	0
2	18	1993	02/18/1993	-3.518	-19.81	13.658	0
2	19	1993	02/19/1993	-0.24	-9.759	8.109	0
2	20	1993	02/20/1993	0.695	-3.747	4.667	0
2	21	1993	02/21/1993	-1.033	-14.26	14.356	0
2	22	1993	02/22/1993	-5.777	-15.81	13.716	0
2	23	1993	02/23/1993	-2.66	-16.27	15.346	0
2	24	1993	02/24/1993	-3.927	-11.97	4.445	6.302
2	25	1993	02/25/1993	-4.834	-15.96	13.571	0
2	26	1993	02/26/1993	-2.682	-18.24	15.319	0
2	27	1993	02/27/1993	7.612	-15.66	16.047	0
2	28	1993	02/28/1993	7.182	-7.539	15.939	0
3	1	1993	03/01/1993	2.014	0.067	7.105	14.003
3	2	1993	03/02/1993	2.238	-0.492	5.776	0
3	3	1993	03/03/1993	5.556	-1.113	9.31	0
3	4	1993	03/04/1993	4.523	-3.094	14.16	0
3	5	1993	03/05/1993	9.682	-5.21	17.043	0
3	6	1993	03/06/1993	6.384	-2.499	6.28	0
3	7	1993	03/07/1993	15.383	-3.072	16.506	0
3	8	1993	03/08/1993	14.983	-0.503	16.61	0
3	9	1993	03/09/1993	19.043	-1.278	16.471	0
3	10	1993	03/10/1993	8.422	-2.798	14.553	0
3	11	1993	03/11/1993	1.471	-2.975	7.133	3.518
3	12	1993	03/12/1993	0.301	-8.159	12.662	0
3	13	1993	03/13/1993	1.834	-12.82	17.731	0
3	14	1993	03/14/1993	10.212	-6.55	18.218	0
3	15	1993	03/15/1993	13.823	0.077	10.422	0
3	16	1993	03/16/1993	7.812	-3.719	9.797	0
3	17	1993	03/17/1993	-3.739	-5.825	6.817	0
3	18	1993	03/18/1993	-0.66	-5.241	2.601	0
3	19	1993	03/19/1993	10.252	-1.26	9.742	0
3	20	1993	03/20/1993	12.052	-1.674	16.494	0
3	21	1993	03/21/1993	15.523	2.76	5.162	0
3	22	1993	03/22/1993	7.272	-3.884	8.748	0
3	23	1993	03/23/1993	19.293	-5.703	19.753	0
3	24	1993	03/24/1993	20.463	-1.762	20.171	0
3	25	1993	03/25/1993	13.022	1.029	12.033	0
3	26	1993	03/26/1993	19.383	-1.428	20.506	0
3	27	1993	03/27/1993	19.433	1.097	18.599	5.068
3	28	1993	03/28/1993	21.773	5.727	6.551	0
3	29	1993	03/29/1993	21.873	3.962	17.121	10.177
3	30	1993	03/30/1993	11.172	5.884	3.42	0
3	31	1993	03/31/1993	9.192	2.218	5.853	0
4	1	1993	04/01/1993	6.281	-3.024	8.703	0
4	2	1993	04/02/1993	12.472	-5.33	17.086	0
4	3	1993	04/03/1993	6.354	0.145	2.519	10.922
4	4	1993	04/04/1993	3.269	0.136	7.037	3.302
4	5	1993	04/05/1993	4.141	1.865	3.072	0
4	6	1993	04/06/1993	8.282	3.854	1.426	2.032
4	7	1993	04/07/1993	8.342	3.459	1.978	2.794
4	8	1993	04/08/1993	16.293	1.874	19.549	0
4	9	1993	04/09/1993	28.404	0.754	22.414	0
4	10	1993	04/10/1993	22.223	4.212	21.253	0
4	11	1993	04/11/1993	20.813	0.39	22.331	0
4	12	1993	04/12/1993	11.082	4.465	8.336	0
4	13	1993	04/13/1993	7.832	3.992	2.664	0.762
4	14	1993	04/14/1993	6.213	2.288	6.919	0
4	15	1993	04/15/1993	12.682	-1.123	16.49	0
4	16	1993	04/16/1993	17.963	-3.044	22.847	0
4	17	1993	04/17/1993	22.813	6.952	23.663	0
4	18	1993	04/18/1993	25.913	6.065	22.303	0
4	19	1993	04/19/1993	20.443	1.214	8.161	2.794
4	20	1993	04/20/1993	12.722	0.293	21.308	0
4	21	1993	04/21/1993	16.903	-1.192	25.238	0
4	22	1993	04/22/1993	26.644	4.921	24.076	0
4	23	1993	04/23/1993	26.294	9.992	18.382	0
4	24	1993	04/24/1993	16.953	5.179	8.96	0
4	25	1993	04/25/1993	21.573	4.775	22.117	0
4	26	1993	04/26/1993	25.993	6.044	21.01	0
4	27	1993	04/27/1993	25.153	13.542	18.016	0
4	28	1993	04/28/1993	20.773	6.533	11.862	0.254
4	29	1993	04/29/1993	21.633	4.437	26.068	0
4	30	1993	04/30/1993	20.053	8.752	3.385	2.794
5	1	1993	05/01/1993	12.682	7.352	6.841	8.636
5	2	1993	05/02/1993	14.583	5.012	16.593	0
5	3	1993	05/03/1993	23.483	1.393	25.755	0
5	4	1993	05/04/1993	24.863	5.757	24.461	0
5	5	1993	05/05/1993	26.684	15.803	12.555	0
5	6	1993	05/06/1993	25.443	12.372	7.285	0
5	7	1993	05/07/1993	29.034	12.832	19.409	0
5	8	1993	05/08/1993	21.353	10.522	5.588	0
5	9	1993	05/09/1993	15.853	8.102	8.397	0
5	10	1993	05/10/1993	17.493	8.032	8.295	0
5	11	1993	05/11/1993	19.513	9.782	11.447	19.05
5	12	1993	05/12/1993	23.223	12.432	20.672	8.382
5	13	1993	05/13/1993	24.483	9.492	28.388	0
5	14	1993	05/14/1993	31.414	8.382	24.629	0
5	15	1993	05/15/1993	28.304	10.462	19.921	16.004
5	16	1993	05/16/1993	20.843	11.162	27.3	0
5	17	1993	05/17/1993	20.413	11.122	5.276	1.016
5	18	1993	05/18/1993	21.073	9.492	25.857	0
5	19	1993	05/19/1993	16.993	7.442	13.195	0
5	20	1993	05/20/1993	18.093	7.092	24.713	0.508
5	21	1993	05/21/1993	23.923	9.962	22.582	0
5	22	1993	05/22/1993	27.734	14.773	8.436	19.558
5	23	1993	05/23/1993	25.233	12.972	25.113	0.762
5	24	1993	05/24/1993	19.643	12.722	13.145	0
5	25	1993	05/25/1993	20.893	11.872	22.103	1.524
5	26	1993	05/26/1993	26.474	12.042	19.452	0
5	27	1993	05/27/1993	33.604	17.693	27.297	0
5	28	1993	05/28/1993	30.634	16.113	15.223	0
5	29	1993	05/29/1993	27.744	15.793	11.075	11.432
5	30	1993	05/30/1993	26.574	13.582	25.817	0
5	31	1993	05/31/1993	22.583	8.792	26.418	0
6	1	1993	06/01/1993	29.224	12.702	21.623	0.508
6	2	1993	06/02/1993	21.123	12.912	7.028	2.54
6	3	1993	06/03/1993	13.472	11.272	2.887	6.35
6	4	1993	06/04/1993	16.903	9.452	8.231	0.762
6	5	1993	06/05/1993	20.253	9.162	13.268	0.508
6	6	1993	06/06/1993	32.234	17.573	15.525	0
6	7	1993	06/07/1993	29.064	13.482	26.994	0
6	8	1993	06/08/1993	28.644	9.272	28.302	0
6	9	1993	06/09/1993	28.104	8.062	28.707	0
6	10	1993	06/10/1993	28.554	11.322	27.872	0
6	11	1993	06/11/1993	30.214	15.313	23.892	0
6	12	1993	06/12/1993	33.174	17.043	16.766	0
6	13	1993	06/13/1993	29.954	18.323	16.825	0
6	14	1993	06/14/1993	29.744	12.532	28.957	0
6	15	1993	06/15/1993	32.114	16.473	26.729	1.27
6	16	1993	06/16/1993	34.934	21.573	22.069	0
6	17	1993	06/17/1993	30.194	16.813	9.171	40.384
6	18	1993	06/18/1993	26.974	17.143	11.385	49.024
6	19	1993	06/19/1993	25.693	15.613	14	3.302
6	20	1993	06/20/1993	33.834	14.563	29.217	0
6	21	1993	06/21/1993	31.734	17.383	28.189	0
6	22	1993	06/22/1993	31.604	18.243	24.979	0
6	23	1993	06/23/1993	32.504	16.793	20.521	4.572
6	24	1993	06/24/1993	25.833	13.502	28.764	1.524
6	25	1993	06/25/1993	29.464	10.202	28.326	0
6	26	1993	06/26/1993	33.444	15.473	25.739	7.878
6	27	1993	06/27/1993	34.464	16.513	26.733	0
6	28	1993	06/28/1993	31.874	18.723	25.391	0.762
6	29	1993	06/29/1993	39.105	18.953	23.789	11.43
6	30	1993	06/30/1993	36.444	20.743	13.554	0
7	1	1993	07/01/1993	34.114	17.873	13.766	35.562
7	2	1993	07/02/1993	31.594	18.113	21.111	10.414
7	3	1993	07/03/1993	33.744	20.283	25.65	1.016
7	4	1993	07/04/1993	31.194	17.253	24.658	0.508
7	5	1993	07/05/1993	28.854	17.763	22.401	0.762
7	6	1993	07/06/1993	27.614	17.483	23.247	3.048
7	7	1993	07/07/1993	30.264	16.373	23.554	22.602
7	8	1993	07/08/1993	34.434	18.103	20.038	8.128
7	9	1993	07/09/1993	28.404	17.813	19.89	3.048
7	10	1993	07/10/1993	34.494	19.803	26.675	0
7	11	1993	07/11/1993	26.654	19.313	18.482	1.27
7	12	1993	07/12/1993	29.674	18.353	14.127	12.444
7	13	1993	07/13/1993	34.314	18.703	20.631	20.824
7	14	1993	07/14/1993	28.144	19.293	16.516	0.762
7	15	1993	07/15/1993	27.364	20.273	10.9	0
7	16	1993	07/16/1993	34.294	21.433	21.631	1.778
7	17	1993	07/17/1993	34.294	17.853	5.783	42.922
7	18	1993	07/18/1993	27.964	18.843	19.484	1.27
7	19	1993	07/19/1993	27.984	18.443	18.434	17.526
7	20	1993	07/20/1993	29.974	17.233	16.971	48.004
7	21	1993	07/21/1993	26.314	17.803	12.107	32.264
7	22	1993	07/22/1993	33.444	19.913	23.982	0
7	23	1993	07/23/1993	34.314	22.383	16.261	0
7	24	1993	07/24/1993	36.144	18.153	20.262	0
7	25	1993	07/25/1993	31.844	17.963	27.029	0
7	26	1993	07/26/1993	35.554	20.443	13.179	0
7	27	1993	07/27/1993	29.734	18.543	24.622	0
7	28	1993	07/28/1993	30.614	14.903	26.757	0
7	29	1993	07/29/1993	35.234	19.863	25.956	0
7	30	1993	07/30/1993	37.904	20.773	25.854	0
7	31	1993	07/31/1993	38.244	25.183	25.319	1.27
8	1	1993	08/01/1993	29.234	17.313	21.364	0
8	2	1993	08/02/1993	26.093	14.453	12.066	3.556
8	3	1993	08/03/1993	19.233	11.222	12.911	6.604
8	4	1993	08/04/1993	23.643	10.282	22.305	0.254
8	5	1993	08/05/1993	23.403	14.953	17.707	9.906
8	6	1993	08/06/1993	27.034	13.402	23.024	0
8	7	1993	08/07/1993	28.804	15.623	23.56	3.048
8	8	1993	08/08/1993	31.944	19.203	18.634	0
8	9	1993	08/09/1993	36.864	20.313	24.693	0
8	10	1993	08/10/1993	34.014	20.113	25.551	0
8	11	1993	08/11/1993	34.114	19.973	14.415	7.874
8	12	1993	08/12/1993	34.974	19.133	21.064	14.482
8	13	1993	08/13/1993	32.944	18.673	22.963	0.508
8	14	1993	08/14/1993	35.454	19.973	23.941	0
8	15	1993	08/15/1993	36.154	21.843	21.921	0
8	16	1993	08/16/1993	37.684	20.533	22.796	0
8	17	1993	08/17/1993	37.014	21.053	22.897	0
8	18	1993	08/18/1993	37.324	20.713	16.111	0.762
8	19	1993	08/19/1993	29.904	20.143	9.505	5.588
8	20	1993	08/20/1993	27.804	19.803	9.669	19.052
8	21	1993	08/21/1993	34.194	21.263	6.187	0
8	22	1993	08/22/1993	34.194	16.953	18.706	37.336
8	23	1993	08/23/1993	31.284	17.553	22.28	1.016
8	24	1993	08/24/1993	33.754	17.153	23.43	0
8	25	1993	08/25/1993	33.254	19.013	21.753	0
8	26	1993	08/26/1993	35.034	21.223	20.75	0.508
8	27	1993	08/27/1993	30.254	19.333	6.81	32.002
8	28	1993	08/28/1993	27.664	19.443	7.124	0
8	29	1993	08/29/1993	32.934	18.503	18.154	0
8	30	1993	08/30/1993	23.943	11.482	4.889	3.302
8	31	1993	08/31/1993	22.343	9.392	22.149	0
9	1	1993	09/01/1993	26.884	10.642	20.791	0
9	2	1993	09/02/1993	24.653	13.102	12.152	1.778
9	3	1993	09/03/1993	28.554	8.602	22.38	0
9	4	1993	09/04/1993	30.244	11.872	21.783	0
9	5	1993	09/05/1993	24.113	12.692	5.521	2.54
9	6	1993	09/06/1993	19.913	10.692	18.416	0
9	7	1993	09/07/1993	18.243	10.442	5.589	0
9	8	1993	09/08/1993	25.173	11.242	19.701	0
9	9	1993	09/09/1993	29.564	11.682	20.761	0
9	10	1993	09/10/1993	25.733	10.902	20.215	0
9	11	1993	09/11/1993	35.014	15.543	20.135	0
9	12	1993	09/12/1993	35.834	18.443	20.417	0
9	13	1993	09/13/1993	25.093	5.121	2.112	2.032
9	14	1993	09/14/1993	16.493	3.065	18.028	0
9	15	1993	09/15/1993	22.813	1.943	20.562	0
9	16	1993	09/16/1993	26.874	8.692	19.678	0
9	17	1993	09/17/1993	26.724	13.482	9	3.556
9	18	1993	09/18/1993	23.283	14.413	4.21	32.254
9	19	1993	09/19/1993	25.473	12.902	15.16	3.302
9	20	1993	09/20/1993	27.964	10.782	19.354	0
9	21	1993	09/21/1993	33.984	13.592	15.154	0
9	22	1993	09/22/1993	25.073	14.123	7.37	0
9	23	1993	09/23/1993	14.093	9.372	9.373	3.81
9	24	1993	09/24/1993	14.623	10.732	2.545	1.778
9	25	1993	09/25/1993	28.014	9.192	18.019	0.254
9	26	1993	09/26/1993	19.383	4.359	17.089	0
9	27	1993	09/27/1993	29.464	2.218	18.185	0
9	28	1993	09/28/1993	23.523	9.312	16.27	0
9	29	1993	09/29/1993	22.083	6.185	14.787	0
9	30	1993	09/30/1993	33.604	8.662	17.53	0
10	1	1993	10/01/1993	20.603	10.582	15.254	0
10	2	1993	10/02/1993	21.153	9.022	12.909	0
10	3	1993	10/03/1993	28.854	7.162	17.205	0
10	4	1993	10/04/1993	31.814	9.222	16.982	0
10	5	1993	10/05/1993	30.884	9.972	15.885	0
10	6	1993	10/06/1993	32.874	14.863	15.854	0
10	7	1993	10/07/1993	27.964	12.852	13.741	0
10	8	1993	10/08/1993	18.613	3.115	4.246	0
10	9	1993	10/09/1993	9.552	-0.13	14.267	0
10	10	1993	10/10/1993	12.082	-1.583	3.843	0
10	11	1993	10/11/1993	25.573	-0.278	14.986	0
10	12	1993	10/12/1993	21.143	2.73	11.753	0
10	13	1993	10/13/1993	25.983	7.572	10.806	0
10	14	1993	10/14/1993	24.623	7.642	2.282	0
10	15	1993	10/15/1993	24.803	11.522	11.547	0.508
10	16	1993	10/16/1993	17.303	8.362	4.603	4.064
10	17	1993	10/17/1993	11.732	8.782	2.927	4.064
10	18	1993	10/18/1993	12.822	9.172	3.111	3.556
10	19	1993	10/19/1993	17.133	6.781	6.731	0
10	20	1993	10/20/1993	13.873	-0.913	11.634	0.508
10	21	1993	10/21/1993	22.883	-1.632	14.406	0
10	22	1993	10/22/1993	23.123	3.4	12.744	0
10	23	1993	10/23/1993	22.703	3.065	12.357	0
10	24	1993	10/24/1993	26.374	1.197	13.528	0
10	25	1993	10/25/1993	20.423	2.879	12.723	0
10	26	1993	10/26/1993	12.682	-1.818	13.167	0
10	27	1993	10/27/1993	18.473	-5.14	12.849	0
10	28	1993	10/28/1993	16.303	4.606	5.455	0.508
10	29	1993	10/29/1993	5.727	-8.159	8.857	0.254
10	30	1993	10/30/1993	1.55	-11.98	8.728	0
10	31	1993	10/31/1993	14.093	-11.019	12.332	0
11	1	1993	11/01/1993	14.513	-2.462	7.963	0
11	2	1993	11/02/1993	14.613	0.125	11.712	0
11	3	1993	11/03/1993	22.303	0.509	6.739	0
11	4	1993	11/04/1993	16.303	-0.532	9.444	0
11	5	1993	11/05/1993	3.408	-9.649	8.712	0
11	6	1993	11/06/1993	11.122	-12.61	11.637	0
11	7	1993	11/07/1993	12.852	-6.392	11.446	0
11	8	1993	11/08/1993	15.533	-4.953	11.112	0
11	9	1993	11/09/1993	19.333	-5.593	10.8	0
11	10	1993	11/10/1993	17.493	-6.237	9.658	0
11	11	1993	11/11/1993	12.622	1.844	7.656	6.937
11	12	1993	11/12/1993	20.383	3.637	5.743	0
11	13	1993	11/13/1993	11.102	-0.817	9.108	0
11	14	1993	11/14/1993	4.981	-2.807	2.325	2.831
11	15	1993	11/15/1993	6.732	-6.685	8.989	0
11	16	1993	11/16/1993	6.863	-1.376	5.887	0
11	17	1993	11/17/1993	10.782	-2.819	9.827	0
11	18	1993	11/18/1993	19.163	-0.141	8.407	0
11	19	1993	11/19/1993	9.422	-3.421	10.092	0
11	20	1993	11/20/1993	13.582	-7.129	9.458	0
11	21	1993	11/21/1993	18.973	-5.224	9.558	0
11	22	1993	11/22/1993	19.653	-0.445	7.03	0
11	23	1993	11/23/1993	1.313	-8.259	1.31	0
11	24	1993	11/24/1993	-8.209	-13.24	2.004	0
11	25	1993	11/25/1993	-4.523	-15.55	8.791	0
11	26	1993	11/26/1993	2.857	-14.6	7.748	0
11	27	1993	11/27/1993	8.862	-9.289	5.182	0
11	28	1993	11/28/1993	15.083	-3.243	9.177	0
11	29	1993	11/29/1993	11.622	-7.119	6.666	0
11	30	1993	11/30/1993	13.162	-4.942	6.099	0
12	1	1993	12/01/1993	12.802	-3.786	7.297	0
12	2	1993	12/02/1993	16.373	-4.444	8.654	0
12	3	1993	12/03/1993	8.382	-4.861	4.879	0
12	4	1993	12/04/1993	16.863	-7.989	8.638	0
12	5	1993	12/05/1993	11.722	-4.545	6.473	0
12	6	1993	12/06/1993	6.96	-7.789	6.154	0
12	7	1993	12/07/1993	13.893	-4.364	8.64	0
12	8	1993	12/08/1993	15.313	-2.917	8.408	0
12	9	1993	12/09/1993	22.023	-6.029	7.916	0
12	10	1993	12/10/1993	14.493	-3.243	8.532	0
12	11	1993	12/11/1993	13.893	-5.844	7.22	0
12	12	1993	12/12/1993	18.083	8.072	6.09	16.504
12	13	1993	12/13/1993	8.272	-0.043	0.485	10.377
12	14	1993	12/14/1993	0.931	-0.906	3.152	0
12	15	1993	12/15/1993	1.54	-1.104	3.17	0
12	16	1993	12/16/1993	2.119	-0.267	1.708	0
12	17	1993	12/17/1993	4.911	-4.603	6.876	0
12	18	1993	12/18/1993	8.572	-5.975	8.109	0
12	19	1993	12/19/1993	3.695	-8.139	6.499	0
12	20	1993	12/20/1993	5.706	-6.491	5.639	0
12	21	1993	12/21/1993	5.945	-6.238	4.956	0
12	22	1993	12/22/1993	2.335	-10.049	6.049	0
12	23	1993	12/23/1993	2.142	-11.039	2.797	0
12	24	1993	12/24/1993	9.432	-13.54	4.714	0
12	25	1993	12/25/1993	10.392	-2.906	6.842	0
12	26	1993	12/26/1993	17.783	-3.866	7.572	0
12	27	1993	12/27/1993	3.264	-10.109	2.913	0
12	28	1993	12/28/1993	2.326	-10.509	5.839	0
12	29	1993	12/29/1993	4.021	-6.775	8.318	0
12	30	1993	12/30/1993	14.523	-5.754	8.056	0
12	31	1993	12/31/1993	9.982	-4.462	4.187	0
1	1	1994	01/01/1994	11.392	-3.321	6.579	0
1	2	1994	01/02/1994	10.582	-5.323	3.276	0
1	3	1994	01/03/1994	12.882	-11.26	3.922	0
1	4	1994	01/04/1994	6.751	-3.481	5.401	0
1	5	1994	01/05/1994	9.662	-5.322	4.625	0
1	6	1994	01/06/1994	1.551	-11.79	3.993	0
1	7	1994	01/07/1994	4.091	-16.98	8.525	0
1	8	1994	01/08/1994	10.712	-8.169	8.554	0
1	9	1994	01/09/1994	5.498	-7.129	5.769	0
1	10	1994	01/10/1994	9.672	-6.9	8.458	0
1	11	1994	01/11/1994	6.553	-10.429	7.082	0
1	12	1994	01/12/1994	12.842	-7.199	8.879	0
1	13	1994	01/13/1994	11.552	-5.634	6.055	0
1	14	1994	01/14/1994	-2.148	-9.909	4.745	0
1	15	1994	01/15/1994	-5.062	-8.729	4.13	0
1	16	1994	01/16/1994	-0.032	-10.619	5.155	0
1	17	1994	01/17/1994	-9.469	-13.93	4.481	0
1	18	1994	01/18/1994	-3.728	-14.41	7.94	0
1	19	1994	01/19/1994	6.562	-10.469	9.892	0
1	20	1994	01/20/1994	0.793	-12.15	9.799	0
1	21	1994	01/21/1994	13.582	-10.449	9.976	0
1	22	1994	01/22/1994	16.793	-7.679	10.3	0
1	23	1994	01/23/1994	19.273	-7.189	9.765	0
1	24	1994	01/24/1994	14.033	-6.735	4.36	0
1	25	1994	01/25/1994	0.687	-4.176	4.369	6.348
1	26	1994	01/26/1994	-0.14	-6.663	1.926	10.195
1	27	1994	01/27/1994	-4.632	-9.359	7.653	0
1	28	1994	01/28/1994	4.793	-6.837	8.007	0
1	29	1994	01/29/1994	1.066	-9.499	7.725	0
1	30	1994	01/30/1994	-6.198	-19.89	9.226	0
1	31	1994	01/31/1994	-0.711	-20.89	10.019	0
2	1	1994	02/01/1994	-0.182	-13.85	9.887	0
2	2	1994	02/02/1994	8.422	-12.63	10.515	0
2	3	1994	02/03/1994	5.716	-11.26	9.892	0
2	4	1994	02/04/1994	1.529	-11.42	10.412	0
2	5	1994	02/05/1994	8.392	-9.919	12.134	0
2	6	1994	02/06/1994	13.122	-7.889	12.13	0
2	7	1994	02/07/1994	-7.979	-16.13	4.506	0
2	8	1994	02/08/1994	-14.19	-16.81	6.674	0
2	9	1994	02/09/1994	-7.019	-19.58	12.883	0
2	10	1994	02/10/1994	3.43	-13.52	12.778	0
2	11	1994	02/11/1994	7.172	-9.489	10.684	0
2	12	1994	02/12/1994	2.425	-6.562	12.012	0
2	13	1994	02/13/1994	16.233	-9.229	13.545	0
2	14	1994	02/14/1994	13.562	-1.95	11.975	0
2	15	1994	02/15/1994	13.362	-3.312	13.756	0
2	16	1994	02/16/1994	20.383	-3.876	11.516	0
2	17	1994	02/17/1994	17.363	-1.96	9.505	0
2	18	1994	02/18/1994	19.533	9.622	9.188	0
2	19	1994	02/19/1994	15.513	-0.975	8.868	0
2	20	1994	02/20/1994	2.416	-6.047	7.504	0
2	21	1994	02/21/1994	1.424	-7.069	8.11	9.75
2	22	1994	02/22/1994	-2.134	-9.209	7.752	2.771
2	23	1994	02/23/1994	-2.679	-13.75	14.624	0
2	24	1994	02/24/1994	8.782	-13.93	14.244	0
2	25	1994	02/25/1994	-6.695	-12.84	15.381	0
2	26	1994	02/26/1994	-1.613	-13.73	15.173	0
2	27	1994	02/27/1994	5.666	-9.519	14.036	0
2	28	1994	02/28/1994	1.057	-1.743	6.995	0
3	1	1994	03/01/1994	8.512	-1.861	13.898	0
3	2	1994	03/02/1994	18.793	-2.106	16.585	0
3	3	1994	03/03/1994	27.764	2.544	16.38	0
3	4	1994	03/04/1994	23.383	1.914	16.666	0
3	5	1994	03/05/1994	26.253	3.203	14.941	0
3	6	1994	03/06/1994	15.543	4.19	9.519	0
3	7	1994	03/07/1994	5.408	-1.093	5.927	0
3	8	1994	03/08/1994	3.607	-2.302	11.568	0
3	9	1994	03/09/1994	12.522	-5.805	17.251	0
3	10	1994	03/10/1994	18.623	-5.584	18.506	0
3	11	1994	03/11/1994	20.443	-1.122	16.13	0
3	12	1994	03/12/1994	12.842	-2.039	16.82	0
3	13	1994	03/13/1994	22.343	-5.663	18.298	0
3	14	1994	03/14/1994	27.824	3.203	13.156	0
3	15	1994	03/15/1994	19.163	-0.004	17.114	0
3	16	1994	03/16/1994	25.233	-0.995	17.599	0
3	17	1994	03/17/1994	29.884	8.022	16.14	0
3	18	1994	03/18/1994	22.533	0.496	19.204	0
3	19	1994	03/19/1994	29.254	12.602	18.414	0
3	20	1994	03/20/1994	14.433	-0.171	12.829	0
3	21	1994	03/21/1994	24.713	-3.005	20.412	0
3	22	1994	03/22/1994	29.254	6.432	20.356	0
3	23	1994	03/23/1994	21.603	7.892	20.326	0
3	24	1994	03/24/1994	7.882	-3.232	17.3	0
3	25	1994	03/25/1994	12.352	-3.739	8.12	0
3	26	1994	03/26/1994	12.622	-0.584	16.812	0
3	27	1994	03/27/1994	7.292	-5.506	17.538	0
3	28	1994	03/28/1994	15.373	-8.679	18.612	0
3	29	1994	03/29/1994	6.882	-5.575	9.1	0
3	30	1994	03/30/1994	16.213	-7.869	21.735	0
3	31	1994	03/31/1994	19.943	-4.205	21.989	0
4	1	1994	04/01/1994	25.103	-2.936	21.943	0
4	2	1994	04/02/1994	13.252	-1.961	9.543	0
4	3	1994	04/03/1994	20.793	-5.636	21.646	0
4	4	1994	04/04/1994	27.594	0.8	17.548	7.15
4	5	1994	04/05/1994	1.617	-5.123	9.853	0
4	6	1994	04/06/1994	7.962	-11.54	22.62	0
4	7	1994	04/07/1994	19.233	-1.359	15.551	0
4	8	1994	04/08/1994	21.873	1.026	22.19	3.979
4	9	1994	04/09/1994	11.802	5.925	3.347	18.796
4	10	1994	04/10/1994	11.462	5.398	11.55	0
4	11	1994	04/11/1994	6.043	0.71	1.58	25.144
4	12	1994	04/12/1994	12.662	0.772	6.936	0.254
4	13	1994	04/13/1994	29.134	-1.92	23.388	0
4	14	1994	04/14/1994	30.594	3.033	20.24	0
4	15	1994	04/15/1994	18.753	2.739	23.968	0
4	16	1994	04/16/1994	27.874	2.012	24.541	0
4	17	1994	04/17/1994	33.204	6.621	23.878	0
4	18	1994	04/18/1994	34.734	8.052	22.674	0
4	19	1994	04/19/1994	21.843	11.052	19.24	0
4	20	1994	04/20/1994	29.734	10.092	18.07	0
4	21	1994	04/21/1994	21.543	13.913	14.58	0
4	22	1994	04/22/1994	19.253	11.272	8.363	0
4	23	1994	04/23/1994	29.294	14.203	16.793	0
4	24	1994	04/24/1994	30.164	16.803	20.277	0
4	25	1994	04/25/1994	26.233	9.872	17.024	0
4	26	1994	04/26/1994	18.123	1.291	25.237	0
4	27	1994	04/27/1994	3.248	-0.956	7.644	5.08
4	28	1994	04/28/1994	9.312	-0.781	14.425	10.16
4	29	1994	04/29/1994	5.537	-3.145	11.843	2.286
4	30	1994	04/30/1994	9.632	-0.13	11.794	3.302
5	1	1994	05/01/1994	14.123	0.497	15.894	0
5	2	1994	05/02/1994	9.602	7.552	4.833	5.334
5	3	1994	05/03/1994	17.303	8.102	6.376	0.254
5	4	1994	05/04/1994	24.833	9.802	26.258	0
5	5	1994	05/05/1994	29.154	8.052	25.055	0
5	6	1994	05/06/1994	17.323	8.312	5.553	0
5	7	1994	05/07/1994	18.623	6.924	24.505	0
5	8	1994	05/08/1994	25.003	6.723	21.158	0
5	9	1994	05/09/1994	24.563	10.482	27.143	0
5	10	1994	05/10/1994	26.093	7.292	22.313	0
5	11	1994	05/11/1994	31.124	11.322	26.842	0
5	12	1994	05/12/1994	26.804	15.633	23.002	0
5	13	1994	05/13/1994	27.504	14.703	16.774	10.414
5	14	1994	05/14/1994	21.563	10.332	15.317	0.762
5	15	1994	05/15/1994	27.774	8.072	27.245	0
5	16	1994	05/16/1994	29.554	10.612	26.774	0
5	17	1994	05/17/1994	28.954	17.383	23.173	0
5	18	1994	05/18/1994	28.604	16.233	24.662	0
5	19	1994	05/19/1994	28.124	14.853	27.111	0
5	20	1994	05/20/1994	29.294	11.692	26.876	0
5	21	1994	05/21/1994	30.294	14.503	20.78	0.508
5	22	1994	05/22/1994	31.464	14.283	24.06	0
5	23	1994	05/23/1994	30.124	11.952	25.43	0
5	24	1994	05/24/1994	30.624	12.912	21.814	0
5	25	1994	05/25/1994	29.834	14.923	22.773	0
5	26	1994	05/26/1994	23.073	10.892	24.473	0
5	27	1994	05/27/1994	25.643	6.014	27.262	0
5	28	1994	05/28/1994	30.764	10.292	26.396	6.35
5	29	1994	05/29/1994	31.904	15.593	26.507	0
5	30	1994	05/30/1994	36.934	15.113	28.26	0
5	31	1994	05/31/1994	31.444	18.203	27.339	0
6	1	1994	06/01/1994	35.604	18.193	19.276	0
6	2	1994	06/02/1994	22.833	15.003	11.954	0
6	3	1994	06/03/1994	23.293	14.383	16.985	0
6	4	1994	06/04/1994	34.054	15.043	21.357	0
6	5	1994	06/05/1994	32.154	18.113	25.707	0
6	6	1994	06/06/1994	33.004	13.943	28.14	0
6	7	1994	06/07/1994	34.154	20.443	17.975	4.318
6	8	1994	06/08/1994	29.624	17.433	18.448	0
6	9	1994	06/09/1994	25.493	16.003	12.823	3.81
6	10	1994	06/10/1994	26.344	13.582	24.455	0
6	11	1994	06/11/1994	32.654	14.543	21.61	0.508
6	12	1994	06/12/1994	37.644	16.373	27.166	0
6	13	1994	06/13/1994	40.025	21.023	27.528	0
6	14	1994	06/14/1994	36.994	25.683	27.063	0
6	15	1994	06/15/1994	33.934	22.313	24.908	0
6	16	1994	06/16/1994	35.044	22.703	16.922	0
6	17	1994	06/17/1994	36.094	21.763	24.502	0
6	18	1994	06/18/1994	35.394	20.303	21.922	0
6	19	1994	06/19/1994	36.294	19.333	27.929	0
6	20	1994	06/20/1994	37.094	19.373	27.293	0.254
6	21	1994	06/21/1994	29.124	20.513	14.921	0.254
6	22	1994	06/22/1994	38.424	19.493	20.02	8.128
6	23	1994	06/23/1994	29.864	17.843	25.723	0.508
6	24	1994	06/24/1994	34.744	16.423	27.477	0
6	25	1994	06/25/1994	41.295	17.893	26.482	0
6	26	1994	06/26/1994	32.694	14.413	29.012	0
6	27	1994	06/27/1994	32.624	17.243	28.996	0
6	28	1994	06/28/1994	34.814	12.552	29.023	0
6	29	1994	06/29/1994	37.624	18.333	23.764	0
6	30	1994	06/30/1994	37.744	18.043	26.967	0
7	1	1994	07/01/1994	39.995	17.653	22.549	2.032
7	2	1994	07/02/1994	29.314	15.833	17.114	27.69
7	3	1994	07/03/1994	32.494	18.013	21.198	13.208
7	4	1994	07/04/1994	35.344	18.373	27.195	0.254
7	5	1994	07/05/1994	36.034	22.153	22.913	0
7	6	1994	07/06/1994	35.204	21.393	26.731	0
7	7	1994	07/07/1994	25.623	15.463	21.39	21.844
7	8	1994	07/08/1994	30.094	11.312	28.388	0
7	9	1994	07/09/1994	32.224	15.063	27.095	0
7	10	1994	07/10/1994	33.574	17.373	28.23	0
7	11	1994	07/11/1994	33.334	18.313	25.807	0
7	12	1994	07/12/1994	31.854	20.413	23.67	0
7	13	1994	07/13/1994	29.514	16.673	22.693	0
7	14	1994	07/14/1994	27.544	17.103	20.621	11.43
7	15	1994	07/15/1994	29.584	17.813	20.557	5.588
7	16	1994	07/16/1994	30.904	17.053	26.177	17.782
7	17	1994	07/17/1994	30.984	17.653	25.874	0
7	18	1994	07/18/1994	36.864	21.603	26.044	0
7	19	1994	07/19/1994	36.694	20.553	25.262	0
7	20	1994	07/20/1994	29.604	16.393	20.188	18.292
7	21	1994	07/21/1994	31.924	15.243	27.001	0
7	22	1994	07/22/1994	32.834	16.003	27.354	0
7	23	1994	07/23/1994	32.654	18.143	26.651	0
7	24	1994	07/24/1994	29.544	19.573	8.679	1.778
7	25	1994	07/25/1994	32.284	17.733	22.166	7.112
7	26	1994	07/26/1994	24.473	13.152	25.84	0.254
7	27	1994	07/27/1994	27.584	11.182	26.367	0
7	28	1994	07/28/1994	28.394	11.092	26.977	0
7	29	1994	07/29/1994	30.614	12.572	22.62	0
7	30	1994	07/30/1994	33.364	15.853	25.526	0
7	31	1994	07/31/1994	36.314	16.293	23.923	0
8	1	1994	08/01/1994	33.304	22.263	14.854	0
8	2	1994	08/02/1994	30.984	20.343	17.652	1.27
8	3	1994	08/03/1994	32.134	19.123	15.925	0.254
8	4	1994	08/04/1994	31.234	17.963	24.177	0
8	5	1994	08/05/1994	28.874	16.053	24.361	0
8	6	1994	08/06/1994	35.764	17.753	22.403	0
8	7	1994	08/07/1994	35.514	17.633	23.708	0
8	8	1994	08/08/1994	33.964	20.153	24.75	0
8	9	1994	08/09/1994	34.354	19.383	16.679	0
8	10	1994	08/10/1994	35.644	21.033	12.822	0
8	11	1994	08/11/1994	34.424	21.403	9.985	0
8	12	1994	08/12/1994	39.345	21.823	24.332	0
8	13	1994	08/13/1994	34.894	21.143	11.259	2.032
8	14	1994	08/14/1994	27.624	15.353	23.86	0
8	15	1994	08/15/1994	34.224	12.652	24.211	0
8	16	1994	08/16/1994	34.104	13.452	24.636	0
8	17	1994	08/17/1994	33.814	19.383	22.756	0
8	18	1994	08/18/1994	35.534	15.573	22.394	0
8	19	1994	08/19/1994	34.834	19.413	14.439	0
8	20	1994	08/20/1994	29.044	13.552	22.752	0
8	21	1994	08/21/1994	32.604	13.452	22.98	0
8	22	1994	08/22/1994	34.454	15.813	22.949	0
8	23	1994	08/23/1994	37.234	17.923	21.787	0.762
8	24	1994	08/24/1994	37.934	16.403	23.429	0
8	25	1994	08/25/1994	38.404	21.543	20.263	2.032
8	26	1994	08/26/1994	35.884	20.313	23.384	0
8	27	1994	08/27/1994	41.725	18.153	23.244	0
8	28	1994	08/28/1994	28.234	19.013	13.492	0
8	29	1994	08/29/1994	33.064	16.443	19.831	0
8	30	1994	08/30/1994	30.044	20.153	17.414	0
8	31	1994	08/31/1994	20.153	14.783	6.631	0
9	1	1994	09/01/1994	25.653	13.833	13.998	0
9	2	1994	09/02/1994	22.213	14.453	6.971	0
9	3	1994	09/03/1994	32.094	19.873	13.948	0
9	4	1994	09/04/1994	30.274	18.423	17.711	1.27
9	5	1994	09/05/1994	29.844	15.853	20.743	0
9	6	1994	09/06/1994	31.224	11.092	21.226	0
9	7	1994	09/07/1994	30.404	15.463	19.554	10.668
9	8	1994	09/08/1994	30.494	11.912	21.034	0
9	9	1994	09/09/1994	31.244	14.403	19.989	0
9	10	1994	09/10/1994	30.634	17.643	19.373	0
9	11	1994	09/11/1994	32.184	18.063	19.91	0
9	12	1994	09/12/1994	32.944	20.323	19.428	0
9	13	1994	09/13/1994	34.784	20.483	20.233	0
9	14	1994	09/14/1994	34.704	22.243	18.183	0
9	15	1994	09/15/1994	31.184	11.492	19.456	0
9	16	1994	09/16/1994	27.884	8.222	20.819	0
9	17	1994	09/17/1994	27.814	9.032	19.687	0
9	18	1994	09/18/1994	29.074	6.911	20.152	0
9	19	1994	09/19/1994	31.254	9.372	17.965	0
9	20	1994	09/20/1994	29.484	13.552	13.897	0.762
9	21	1994	09/21/1994	26.604	6.93	8.883	2.794
9	22	1994	09/22/1994	16.073	3.193	8.584	0
9	23	1994	09/23/1994	13.392	1.677	8.849	0
9	24	1994	09/24/1994	20.203	0.978	9.903	0
9	25	1994	09/25/1994	27.834	8.722	18.048	0
9	26	1994	09/26/1994	26.193	6.521	18.683	0
9	27	1994	09/27/1994	33.094	7.112	16.843	0
9	28	1994	09/28/1994	32.064	8.072	18.28	0
9	29	1994	09/29/1994	37.884	9.692	17.833	0
9	30	1994	09/30/1994	37.204	18.793	17.575	0
10	1	1994	10/01/1994	20.923	13.502	3.573	0
10	2	1994	10/02/1994	22.463	11.062	5.981	1.778
10	3	1994	10/03/1994	22.203	10.672	7.16	0.254
10	4	1994	10/04/1994	18.753	13.913	7.655	0
10	5	1994	10/05/1994	28.794	15.283	7.83	0.508
10	6	1994	10/06/1994	29.114	12.632	16.056	2.286
10	7	1994	10/07/1994	21.393	7.822	15.012	0
10	8	1994	10/08/1994	19.693	1.333	16.108	0
10	9	1994	10/09/1994	23.843	-1.566	16.576	0
10	10	1994	10/10/1994	23.313	2.641	16.431	0
10	11	1994	10/11/1994	23.513	1.647	16.384	0
10	12	1994	10/12/1994	25.113	1.943	16.062	0
10	13	1994	10/13/1994	23.413	2.326	15.239	0
10	14	1994	10/14/1994	19.843	5.606	10.619	0
10	15	1994	10/15/1994	15.833	12.082	1.613	5.842
10	16	1994	10/16/1994	19.383	14.913	2.163	3.81
10	17	1994	10/17/1994	26.574	5.992	6.184	0
10	18	1994	10/18/1994	24.293	1.765	14.197	0
10	19	1994	10/19/1994	23.253	5.142	12.583	0
10	20	1994	10/20/1994	28.434	3.419	14.569	0
10	21	1994	10/21/1994	25.203	8.972	14.184	4.064
10	22	1994	10/22/1994	21.093	4.755	14.366	0
10	23	1994	10/23/1994	20.953	0.97	8.673	0
10	24	1994	10/24/1994	15.293	1.021	13.614	0
10	25	1994	10/25/1994	14.453	-4.242	13.934	0
10	26	1994	10/26/1994	20.403	-2.538	13.767	0
10	27	1994	10/27/1994	22.323	4.024	12.778	0
10	28	1994	10/28/1994	24.833	9.302	11.195	0
10	29	1994	10/29/1994	18.553	7.592	13.082	0
10	30	1994	10/30/1994	9.762	6.134	3.43	4.318
10	31	1994	10/31/1994	17.773	0.685	12.43	0
11	1	1994	11/01/1994	21.773	0.841	9.307	0
11	2	1994	11/02/1994	19.623	2.671	10.713	0
11	3	1994	11/03/1994	8.652	1.964	4.75	4.318
11	4	1994	11/04/1994	4.449	-2.089	4.203	0.254
11	5	1994	11/05/1994	18.473	-3.926	11.946	0
11	6	1994	11/06/1994	20.343	-0.916	11.121	0
11	7	1994	11/07/1994	24.503	8.652	11.526	0
11	8	1994	11/08/1994	16.573	4.895	2.129	0
11	9	1994	11/09/1994	11.672	-3.271	11.349	0
11	10	1994	11/10/1994	13.712	-5.683	11.329	0
11	11	1994	11/11/1994	14.603	1.973	8.333	0
11	12	1994	11/12/1994	15.783	6.204	3.152	0
11	13	1994	11/13/1994	23.853	6.691	9.623	0
11	14	1994	11/14/1994	12.242	-0.534	10.087	0
11	15	1994	11/15/1994	13.753	-4.832	11.156	0
11	16	1994	11/16/1994	15.173	-3.518	8.721	0
11	17	1994	11/17/1994	21.723	-2.481	7.043	0
11	18	1994	11/18/1994	9.892	-7.229	10.726	0
11	19	1994	11/19/1994	7.482	4.398	1.446	13.744
11	20	1994	11/20/1994	10.402	2.122	0.513	27.796
11	21	1994	11/21/1994	8.412	-0.041	8.235	0
11	22	1994	11/22/1994	3.559	-4.412	2.547	0
11	23	1994	11/23/1994	11.942	-5.864	10.654	0
11	24	1994	11/24/1994	14.873	-2.875	8.567	0
11	25	1994	11/25/1994	9.452	-3.955	9.189	0
11	26	1994	11/26/1994	10.152	3.255	2.022	0
11	27	1994	11/27/1994	7.922	-2.687	4.447	0
11	28	1994	11/28/1994	11.532	-6.147	10.005	0
11	29	1994	11/29/1994	9.412	-6.888	9.834	0
11	30	1994	11/30/1994	18.593	-6.642	9.06	0
12	1	1994	12/01/1994	19.573	-1.154	9.602	0
12	2	1994	12/02/1994	16.953	-2.558	9.39	0
12	3	1994	12/03/1994	17.343	-3.082	9.385	0
12	4	1994	12/04/1994	17.813	-4.084	1.452	0
12	5	1994	12/05/1994	-4.083	-5.965	4.4	3.54
12	6	1994	12/06/1994	-1.356	-8.739	1.063	16.872
12	7	1994	12/07/1994	-1.741	-10.749	8.367	0
12	8	1994	12/08/1994	-1.691	-4.263	5.95	0
12	9	1994	12/09/1994	3.874	-8.019	9.56	0
12	10	1994	12/10/1994	5.629	-7.589	9.328	0
12	11	1994	12/11/1994	0.037	-8.259	5.848	0
12	12	1994	12/12/1994	3.251	-9.569	8.921	0
12	13	1994	12/13/1994	0.321	-7.019	6.253	0
12	14	1994	12/14/1994	4.211	-4.005	1.396	0
12	15	1994	12/15/1994	6.832	-7.039	7.762	0
12	16	1994	12/16/1994	12.122	-2.461	8.936	0
12	17	1994	12/17/1994	12.822	-2.578	8.755	0
12	18	1994	12/18/1994	11.922	-3.526	8.685	0
12	19	1994	12/19/1994	14.923	0.245	8.171	0
12	20	1994	12/20/1994	5.192	2.092	0.977	0
12	21	1994	12/21/1994	4.824	-1.301	3.903	0
12	22	1994	12/22/1994	13.722	-2.598	6.235	0
12	23	1994	12/23/1994	10.952	-4.352	7.782	0
12	24	1994	12/24/1994	15.163	-3.112	8.471	0
12	25	1994	12/25/1994	15.943	-3.171	8.589	0
12	26	1994	12/26/1994	16.553	-0.169	8.322	0
12	27	1994	12/27/1994	17.773	-2.429	8.7	0
12	28	1994	12/28/1994	9.292	-1.25	8.561	0
12	29	1994	12/29/1994	0.903	-3.073	1.682	0
12	30	1994	12/30/1994	2.78	-2.256	0.974	4.545
12	31	1994	12/31/1994	-2.245	-11.119	3.868	2.765
1	1	1995	01/01/1995	1.542	-16.55	9.461	0
1	2	1995	01/02/1995	2.781	-14.86	8.289	0
1	3	1995	01/03/1995	-2.795	-16.11	9.362	0
1	4	1995	01/04/1995	-7.399	-17.79	9.367	0
1	5	1995	01/05/1995	-2.145	-15.04	4.601	2.646
1	6	1995	01/06/1995	-1.591	-14.88	7.11	0
1	7	1995	01/07/1995	1.206	-17.02	9.189	0
1	8	1995	01/08/1995	4.281	-8.849	9.049	0
1	9	1995	01/09/1995	5.17	-8.719	6.78	0
1	10	1995	01/10/1995	14.613	-4.422	8.919	0
1	11	1995	01/11/1995	11.132	-2.835	3	0
1	12	1995	01/12/1995	10.572	-1.218	7.542	0
1	13	1995	01/13/1995	13.132	-4.381	8.404	0
1	14	1995	01/14/1995	11.932	-5.548	3.564	0
1	15	1995	01/15/1995	14.913	-1.897	8.523	0
1	16	1995	01/16/1995	15.463	-0.357	5.492	0
1	17	1995	01/17/1995	9.752	-7.049	9.706	0
1	18	1995	01/18/1995	11.262	-7.559	9.225	0
1	19	1995	01/19/1995	11.632	-6.55	10.375	0
1	20	1995	01/20/1995	12.432	-4.371	7.812	0
1	21	1995	01/21/1995	4.349	-10.049	6.966	0
1	22	1995	01/22/1995	1.386	-8.349	4.967	0
1	23	1995	01/23/1995	12.752	-11.129	10.764	0
1	24	1995	01/24/1995	16.773	-7.239	10.933	0
1	25	1995	01/25/1995	8.822	-7.339	10.63	0
1	26	1995	01/26/1995	8.832	-5.341	6.678	27.113
1	27	1995	01/27/1995	5.99	0.832	1.8	4.645
1	28	1995	01/28/1995	0.834	-1.17	3.667	0
1	29	1995	01/29/1995	1.444	-4.86	9.96	0
1	30	1995	01/30/1995	14.233	-6.267	10.94	0
1	31	1995	01/31/1995	17.283	-2.262	11.58	0
2	1	1995	02/01/1995	21.123	-0.277	10.292	0
2	2	1995	02/02/1995	19.743	1.591	7.455	0
2	3	1995	02/03/1995	10.832	-3.567	7.91	0
2	4	1995	02/04/1995	18.163	-6.297	10.92	0
2	5	1995	02/05/1995	13.612	-5.31	11.575	0
2	6	1995	02/06/1995	10.572	-6.287	12.668	0
2	7	1995	02/07/1995	4.439	-8.639	12.883	0
2	8	1995	02/08/1995	8.142	-11.089	9.616	0
2	9	1995	02/09/1995	13.272	-2.401	12.967	0
2	10	1995	02/10/1995	3.74	-2.994	8.246	0
2	11	1995	02/11/1995	-2.41	-9.869	12.856	0
2	12	1995	02/12/1995	-7.059	-10.479	5.825	4.125
2	13	1995	02/13/1995	-5.993	-13.39	5.429	0
2	14	1995	02/14/1995	2.122	-5.993	2.245	0
2	15	1995	02/15/1995	2.159	-8.809	13.176	0
2	16	1995	02/16/1995	11.142	-10.829	14.548	0
2	17	1995	02/17/1995	18.293	-4.402	13.842	0
2	18	1995	02/18/1995	21.253	-2.657	13.845	0
2	19	1995	02/19/1995	19.983	-2.866	13.383	0
2	20	1995	02/20/1995	20.873	3.115	14.552	0
2	21	1995	02/21/1995	24.653	0.814	14.808	0
2	22	1995	02/22/1995	23.623	2.661	13.573	0
2	23	1995	02/23/1995	17.283	-0.377	14.606	0
2	24	1995	02/24/1995	20.133	-2.806	15.073	0
2	25	1995	02/25/1995	25.983	3.431	15.995	0
2	26	1995	02/26/1995	16.913	1.746	2.388	0
2	27	1995	02/27/1995	1.746	-3.916	1.947	0
2	28	1995	02/28/1995	-3.351	-8.109	13.42	0
3	1	1995	03/01/1995	-6.157	-10.199	8.343	0
3	2	1995	03/02/1995	-4.403	-16.97	13.308	0
3	3	1995	03/03/1995	-2.491	-14.88	15.075	0
3	4	1995	03/04/1995	0.334	-3.28	1.348	0
3	5	1995	03/05/1995	1.933	-5.391	5.734	0
3	6	1995	03/06/1995	-0.228	-12.39	3.832	4.376
3	7	1995	03/07/1995	-6.786	-16.27	17.789	0
3	8	1995	03/08/1995	-2.075	-18.03	17.587	0
3	9	1995	03/09/1995	15.213	-8.929	18.031	0
3	10	1995	03/10/1995	19.713	2.091	18.222	0
3	11	1995	03/11/1995	20.913	3.697	17.868	0
3	12	1995	03/12/1995	23.733	10.882	15.548	0
3	13	1995	03/13/1995	17.223	4.776	11.706	0
3	14	1995	03/14/1995	12.242	8.162	8.817	0
3	15	1995	03/15/1995	21.383	6.821	16.172	0
3	16	1995	03/16/1995	22.443	0.999	17.098	0
3	17	1995	03/17/1995	22.023	6.225	17.974	0
3	18	1995	03/18/1995	21.503	7.122	17.35	0
3	19	1995	03/19/1995	25.693	4.378	10.801	0
3	20	1995	03/20/1995	22.303	3.381	19.872	0
3	21	1995	03/21/1995	32.074	4.803	18.701	0
3	22	1995	03/22/1995	30.324	7.872	18.613	0
3	23	1995	03/23/1995	20.313	0.919	20.627	0
3	24	1995	03/24/1995	21.303	2.987	17.505	0
3	25	1995	03/25/1995	19.043	12.082	6.01	16.032
3	26	1995	03/26/1995	14.733	0.832	3.37	0
3	27	1995	03/27/1995	11.212	-2.095	16.296	0
3	28	1995	03/28/1995	7.952	-3.053	16.018	0
3	29	1995	03/29/1995	5.705	-4.364	12.808	0
3	30	1995	03/30/1995	6.312	-3.795	14.474	0
3	31	1995	03/31/1995	16.503	-5.33	20.232	0
4	1	1995	04/01/1995	21.163	-2.769	22.259	0
4	2	1995	04/02/1995	25.683	3.212	22.107	0
4	3	1995	04/03/1995	22.733	3.519	17.946	0
4	4	1995	04/04/1995	13.722	-0.14	22.31	0
4	5	1995	04/05/1995	24.793	2.335	21.239	0
4	6	1995	04/06/1995	22.753	3.905	22.187	0
4	7	1995	04/07/1995	27.584	10.622	14.191	0
4	8	1995	04/08/1995	14.463	8.462	3.958	0
4	9	1995	04/09/1995	8.612	0.133	3.364	0
4	10	1995	04/10/1995	0.489	-2.708	2.548	1.016
4	11	1995	04/11/1995	4.684	-6.096	8.293	0
4	12	1995	04/12/1995	17.473	-2.107	22.192	0
4	13	1995	04/13/1995	26.694	-1.763	18.965	0
4	14	1995	04/14/1995	28.914	8.062	18.839	0
4	15	1995	04/15/1995	21.093	3.937	21.378	0
4	16	1995	04/16/1995	13.823	6.235	5.439	0
4	17	1995	04/17/1995	7.332	3.865	2.841	8.128
4	18	1995	04/18/1995	13.963	1.707	12.986	0
4	19	1995	04/19/1995	12.862	-1.802	15.472	3.048
4	20	1995	04/20/1995	10.172	5.032	8.127	6.096
4	21	1995	04/21/1995	10.712	1.529	12.986	0
4	22	1995	04/22/1995	12.992	0.155	16.89	1.524
4	23	1995	04/23/1995	19.383	1.531	23.088	0
4	24	1995	04/24/1995	18.283	2.132	23.667	0
4	25	1995	04/25/1995	24.623	1.736	20.275	0
4	26	1995	04/26/1995	13.072	-1.232	9.596	3.556
4	27	1995	04/27/1995	17.903	-3.478	24.924	0
4	28	1995	04/28/1995	18.843	4.338	14.851	0
4	29	1995	04/29/1995	16.613	8.862	12.153	1.27
4	30	1995	04/30/1995	10.552	7.062	2.141	18.542
5	1	1995	05/01/1995	12.162	3.421	7.79	1.778
5	2	1995	05/02/1995	12.292	1.992	11.236	0
5	3	1995	05/03/1995	12.722	7.422	3.041	0.762
5	4	1995	05/04/1995	17.183	3.926	13.02	0
5	5	1995	05/05/1995	15.123	3.814	11.398	0
5	6	1995	05/06/1995	20.033	10.062	5.15	3.302
5	7	1995	05/07/1995	17.253	11.152	2.25	32.516
5	8	1995	05/08/1995	20.473	9.392	19.76	0
5	9	1995	05/09/1995	19.063	7.592	9.186	0
5	10	1995	05/10/1995	17.203	6.423	11.249	0
5	11	1995	05/11/1995	20.563	2.684	25.915	0
5	12	1995	05/12/1995	25.583	12.112	2.894	8.382
5	13	1995	05/13/1995	27.684	9.812	26.966	0.254
5	14	1995	05/14/1995	21.173	5.897	24.581	0
5	15	1995	05/15/1995	26.924	8.002	23.316	1.27
5	16	1995	05/16/1995	29.974	13.622	17.095	11.936
5	17	1995	05/17/1995	14.163	7.242	11.89	23.622
5	18	1995	05/18/1995	19.623	6.644	27.853	0.762
5	19	1995	05/19/1995	24.923	5.959	18.094	1.778
5	20	1995	05/20/1995	15.083	9.712	6.611	2.286
5	21	1995	05/21/1995	21.093	9.662	11.605	0.254
5	22	1995	05/22/1995	22.573	11.422	13.282	75.946
5	23	1995	05/23/1995	11.592	8.222	7.965	8.636
5	24	1995	05/24/1995	14.593	8.022	15.356	0.254
5	25	1995	05/25/1995	18.773	9.612	22.628	0
5	26	1995	05/26/1995	19.263	11.882	5.097	11.938
5	27	1995	05/27/1995	22.523	12.582	12.533	1.524
5	28	1995	05/28/1995	19.973	10.572	13.3	0
5	29	1995	05/29/1995	20.963	6.438	23.883	0
5	30	1995	05/30/1995	17.923	10.922	13.421	1.27
5	31	1995	05/31/1995	22.993	12.162	14.687	0
6	1	1995	06/01/1995	27.134	8.732	21.809	0
6	2	1995	06/02/1995	29.274	11.372	27.069	0
6	3	1995	06/03/1995	24.293	16.963	9.451	2.286
6	4	1995	06/04/1995	26.193	16.053	15.315	0
6	5	1995	06/05/1995	28.474	13.072	20.133	0
6	6	1995	06/06/1995	30.304	16.253	26.92	0
6	7	1995	06/07/1995	29.174	18.643	26.069	0
6	8	1995	06/08/1995	19.763	10.762	7.622	1.016
6	9	1995	06/09/1995	22.433	10.282	12.188	2.54
6	10	1995	06/10/1995	21.263	9.192	23.743	0
6	11	1995	06/11/1995	23.643	6.457	26.945	0
6	12	1995	06/12/1995	27.984	9.432	27.512	0
6	13	1995	06/13/1995	31.454	13.903	26.666	0
6	14	1995	06/14/1995	33.044	15.383	26.831	0
6	15	1995	06/15/1995	36.444	17.213	26.627	0
6	16	1995	06/16/1995	33.614	20.583	27.424	0
6	17	1995	06/17/1995	31.644	17.523	27.297	0
6	18	1995	06/18/1995	30.474	16.913	25.121	0
6	19	1995	06/19/1995	32.054	17.713	26.191	0
6	20	1995	06/20/1995	33.284	18.823	26.119	0
6	21	1995	06/21/1995	32.944	19.083	25.871	0
6	22	1995	06/22/1995	33.354	18.863	22.336	0
6	23	1995	06/23/1995	26.294	17.563	16.707	0
6	24	1995	06/24/1995	19.973	13.993	11.583	8.128
6	25	1995	06/25/1995	25.633	12.422	22.978	0
6	26	1995	06/26/1995	27.654	9.872	26.837	0
6	27	1995	06/27/1995	34.004	11.942	27.407	0
6	28	1995	06/28/1995	27.624	19.003	15.102	0.508
6	29	1995	06/29/1995	22.403	12.072	16.961	0
6	30	1995	06/30/1995	25.403	10.722	25.849	0
7	1	1995	07/01/1995	17.223	14.313	8.313	3.048
7	2	1995	07/02/1995	27.314	13.032	12.945	0
7	3	1995	07/03/1995	30.554	16.033	17.339	0.762
7	4	1995	07/04/1995	24.323	14.433	10.416	2.286
7	5	1995	07/05/1995	28.604	12.742	24.793	0
7	6	1995	07/06/1995	37.914	13.522	27.948	0
7	7	1995	07/07/1995	39.715	20.753	27.714	0
7	8	1995	07/08/1995	36.974	20.193	26.996	0
7	9	1995	07/09/1995	36.334	18.133	27.203	0
7	10	1995	07/10/1995	41.975	18.943	26.159	0
7	11	1995	07/11/1995	44.445	20.533	27.294	0
7	12	1995	07/12/1995	42.475	22.753	27.775	0
7	13	1995	07/13/1995	39.965	19.473	27.32	0
7	14	1995	07/14/1995	39.495	21.893	23.72	3.81
7	15	1995	07/15/1995	34.464	18.573	22.442	0
7	16	1995	07/16/1995	33.714	19.183	25.408	0
7	17	1995	07/17/1995	32.584	18.013	24.69	0
7	18	1995	07/18/1995	28.294	18.403	21.792	5.334
7	19	1995	07/19/1995	34.814	19.273	17.791	0
7	20	1995	07/20/1995	31.414	18.483	20.388	0.762
7	21	1995	07/21/1995	37.454	15.473	26.161	0
7	22	1995	07/22/1995	37.164	19.243	26.181	0
7	23	1995	07/23/1995	33.984	18.373	25.149	1.778
7	24	1995	07/24/1995	35.004	16.453	25.735	0
7	25	1995	07/25/1995	36.844	16.823	25.627	4.826
7	26	1995	07/26/1995	37.404	16.973	26.235	0
7	27	1995	07/27/1995	38.174	21.383	27.141	0
7	28	1995	07/28/1995	39.055	16.853	26.432	0
7	29	1995	07/29/1995	38.634	16.943	25.542	0
7	30	1995	07/30/1995	33.994	20.153	24.507	0
7	31	1995	07/31/1995	32.804	14.993	6.842	0
8	1	1995	08/01/1995	26.424	13.783	21.305	0
8	2	1995	08/02/1995	28.834	15.563	15.985	0
8	3	1995	08/03/1995	32.774	19.743	20.257	0
8	4	1995	08/04/1995	31.904	17.693	21.223	0
8	5	1995	08/05/1995	35.154	18.503	19.95	9.652
8	6	1995	08/06/1995	31.264	16.873	23.897	0.254
8	7	1995	08/07/1995	39.935	19.393	21.705	0
8	8	1995	08/08/1995	38.644	24.163	24.797	0
8	9	1995	08/09/1995	37.534	22.893	19.524	0
8	10	1995	08/10/1995	38.064	20.893	24.598	0
8	11	1995	08/11/1995	39.255	21.193	24.688	0
8	12	1995	08/12/1995	40.635	23.303	24.123	0
8	13	1995	08/13/1995	40.795	24.103	21.572	0
8	14	1995	08/14/1995	30.344	19.413	8.674	0.254
8	15	1995	08/15/1995	28.944	19.363	6.37	1.27
8	16	1995	08/16/1995	36.724	19.103	20.391	0
8	17	1995	08/17/1995	37.764	23.413	22.978	0
8	18	1995	08/18/1995	39.925	22.533	22.647	4.318
8	19	1995	08/19/1995	30.814	19.963	17.97	0
8	20	1995	08/20/1995	37.084	17.373	19.509	0
8	21	1995	08/21/1995	37.994	21.373	22.132	4.064
8	22	1995	08/22/1995	37.054	21.563	19.535	0
8	23	1995	08/23/1995	36.614	21.343	20.443	0
8	24	1995	08/24/1995	36.484	21.313	22.247	0
8	25	1995	08/25/1995	38.014	17.833	22.339	0
8	26	1995	08/26/1995	38.434	18.503	16.789	0
8	27	1995	08/27/1995	38.955	20.243	21.264	0
8	28	1995	08/28/1995	38.494	18.513	21.203	0
8	29	1995	08/29/1995	38.905	18.933	21.006	0
8	30	1995	08/30/1995	40.285	22.823	12.717	8.382
8	31	1995	08/31/1995	34.074	20.153	19.447	0
9	1	1995	09/01/1995	34.614	17.603	19.786	0
9	2	1995	09/02/1995	39.805	21.533	14.13	0
9	3	1995	09/03/1995	36.604	20.363	15.858	0
9	4	1995	09/04/1995	36.994	19.573	20.122	0
9	5	1995	09/05/1995	37.304	19.893	19.464	0
9	6	1995	09/06/1995	34.664	20.363	19.339	0
9	7	1995	09/07/1995	23.243	12.202	18.533	0
9	8	1995	09/08/1995	21.953	8.722	19.583	0
9	9	1995	09/09/1995	23.393	12.702	16.328	0
9	10	1995	09/10/1995	25.983	9.752	13.858	0
9	11	1995	09/11/1995	30.464	13.722	9.792	1.524
9	12	1995	09/12/1995	31.694	12.152	17.48	0
9	13	1995	09/13/1995	34.614	10.472	20.375	0
9	14	1995	09/14/1995	32.094	12.672	19.238	0
9	15	1995	09/15/1995	30.014	14.843	18.184	0
9	16	1995	09/16/1995	30.944	16.163	19.126	0
9	17	1995	09/17/1995	30.394	14.163	14.374	0
9	18	1995	09/18/1995	28.184	16.233	7.151	10.672
9	19	1995	09/19/1995	17.623	8.252	7.459	0.254
9	20	1995	09/20/1995	12.942	2.083	3.279	4.572
9	21	1995	09/21/1995	9.702	0.107	11.704	12.192
9	22	1995	09/22/1995	15.003	-3.151	18.732	0
9	23	1995	09/23/1995	20.713	3.709	17.477	0
9	24	1995	09/24/1995	14.013	7.362	11.892	0.254
9	25	1995	09/25/1995	23.733	3.363	18.691	0
9	26	1995	09/26/1995	28.654	5.844	18.778	0
9	27	1995	09/27/1995	25.553	9.222	17.463	0
9	28	1995	09/28/1995	21.483	17.413	9.242	1.524
9	29	1995	09/29/1995	31.384	13.512	13.178	0.254
9	30	1995	09/30/1995	20.953	9.892	5.989	0
10	1	1995	10/01/1995	26.964	8.862	13.976	0
10	2	1995	10/02/1995	21.283	5.646	14.56	0
10	3	1995	10/03/1995	25.993	4.115	16.27	0
10	4	1995	10/04/1995	28.134	9.652	10.776	2.794
10	5	1995	10/05/1995	11.822	7.492	4.344	0
10	6	1995	10/06/1995	17.183	1.747	7.832	0
10	7	1995	10/07/1995	23.323	-0.483	16.652	0
10	8	1995	10/08/1995	24.663	7.492	15.161	0
10	9	1995	10/09/1995	24.653	2.94	16.101	0
10	10	1995	10/10/1995	28.114	5.647	15.527	0
10	11	1995	10/11/1995	30.734	10.092	15.761	0
10	12	1995	10/12/1995	33.994	14.023	13.774	0
10	13	1995	10/13/1995	21.593	3.431	12.83	0
10	14	1995	10/14/1995	24.433	-0.208	15.706	0
10	15	1995	10/15/1995	29.124	5.22	15.264	0
10	16	1995	10/16/1995	32.264	7.852	14.184	0
10	17	1995	10/17/1995	25.383	11.652	14.306	0
10	18	1995	10/18/1995	28.964	5.059	14.256	0
10	19	1995	10/19/1995	16.683	3.135	10.252	0
10	20	1995	10/20/1995	18.373	0.302	15.259	0
10	21	1995	10/21/1995	22.753	-3.797	14.302	0
10	22	1995	10/22/1995	25.753	3.126	13.169	0
10	23	1995	10/23/1995	9.772	-2.415	7.522	0
10	24	1995	10/24/1995	16.853	-3.251	14.02	0
10	25	1995	10/25/1995	21.983	-1.509	13.61	0
10	26	1995	10/26/1995	20.223	-1.006	4.544	0
10	27	1995	10/27/1995	18.303	1.717	13.304	0
10	28	1995	10/28/1995	18.033	-2.591	13.212	0
10	29	1995	10/29/1995	23.483	3.175	11.092	0
10	30	1995	10/30/1995	5.405	3.568	0.946	0
10	31	1995	10/31/1995	5.984	3.589	1.597	2.032
11	1	1995	11/01/1995	5.252	0.654	2.178	0
11	2	1995	11/02/1995	2.651	-8.679	12.938	0
11	3	1995	11/03/1995	12.572	-12.11	12.851	0
11	4	1995	11/04/1995	9.262	-10.699	10.777	0
11	5	1995	11/05/1995	20.243	-2.65	12.167	0
11	6	1995	11/06/1995	18.303	1.346	10.704	0
11	7	1995	11/07/1995	9.032	-2.72	10.919	0
11	8	1995	11/08/1995	14.583	-7.069	11.263	0
11	9	1995	11/09/1995	26.424	2.425	10.17	0
11	10	1995	11/10/1995	10.152	-8.189	2.098	0
11	11	1995	11/11/1995	12.112	-14.74	11.924	0
11	12	1995	11/12/1995	19.623	1.021	6.976	0
11	13	1995	11/13/1995	11.542	-1.34	6.953	0
11	14	1995	11/14/1995	19.453	-1.872	6.542	0
11	15	1995	11/15/1995	12.952	0.379	6.147	0
11	16	1995	11/16/1995	23.173	-1.646	10.289	0
11	17	1995	11/17/1995	19.103	3.775	10.385	0
11	18	1995	11/18/1995	24.283	0.546	9.822	0
11	19	1995	11/19/1995	18.583	1.244	9.732	0
11	20	1995	11/20/1995	13.893	-3.174	9.138	0
11	21	1995	11/21/1995	17.643	-6.898	10.392	0
11	22	1995	11/22/1995	15.283	0.676	6.016	0
11	23	1995	11/23/1995	7.432	-5.302	5.33	0
11	24	1995	11/24/1995	20.353	-7.009	7.652	0
11	25	1995	11/25/1995	26.764	3.047	8.016	0
11	26	1995	11/26/1995	23.653	-0.298	5.981	0
11	27	1995	11/27/1995	3.105	-8.719	4.133	0
11	28	1995	11/28/1995	4.051	-15.26	8.308	0
11	29	1995	11/29/1995	22.293	-8.149	8.472	0
11	30	1995	11/30/1995	27.034	1.214	8.283	0
12	1	1995	12/01/1995	21.773	4.371	9.086	0
12	2	1995	12/02/1995	22.353	-0.32	9.05	0
12	3	1995	12/03/1995	17.013	-1.026	5.815	0
12	4	1995	12/04/1995	17.843	-2.433	5.664	0
12	5	1995	12/05/1995	13.943	-4.891	9.605	0
12	6	1995	12/06/1995	5.357	-8.919	5.453	0
12	7	1995	12/07/1995	3.192	-13.39	7.598	0
12	8	1995	12/08/1995	2.1	-18.03	9.169	0
12	9	1995	12/09/1995	0.407	-19.46	9.556	0
12	10	1995	12/10/1995	10.722	-12.09	8.21	0
12	11	1995	12/11/1995	4.961	-10.889	7.573	0
12	12	1995	12/12/1995	3.478	-9.319	6.894	0
12	13	1995	12/13/1995	8.102	-3.588	2.905	0
12	14	1995	12/14/1995	17.513	-2.037	7.841	0
12	15	1995	12/15/1995	16.613	-5.112	8.712	0
12	16	1995	12/16/1995	13.092	-4.057	7.297	0
12	17	1995	12/17/1995	4.836	-2.54	1.448	0
12	18	1995	12/18/1995	-2.531	-4.453	1.631	0
12	19	1995	12/19/1995	6.143	-4.812	4.882	0
12	20	1995	12/20/1995	-2.294	-5.483	2.105	0
12	21	1995	12/21/1995	0.074	-3.905	1.786	0
12	22	1995	12/22/1995	-0.692	-8.219	4.886	0
12	23	1995	12/23/1995	1.715	-11.049	5.077	0
12	24	1995	12/24/1995	1.214	-11.97	2.01	0
12	25	1995	12/25/1995	12.302	-13.25	7.675	0
12	26	1995	12/26/1995	12.202	-8.049	8.711	0
12	27	1995	12/27/1995	3.953	-10.159	5.128	0
12	28	1995	12/28/1995	-2.894	-10.679	1.761	0
12	29	1995	12/29/1995	3.351	-7.889	2.546	7.781
12	30	1995	12/30/1995	2.101	-8.909	5.357	0
12	31	1995	12/31/1995	-1.853	-12.3	3.007	0
1	1	1996	01/01/1996	3.746	-4.842	4.082	0
1	2	1996	01/02/1996	-0.916	-10.999	4.265	0
1	3	1996	01/03/1996	0.526	-14.34	4.899	0
1	4	1996	01/04/1996	1.367	-8.379	2.859	2.575
1	5	1996	01/05/1996	-8.379	-17.01	6.745	0
1	6	1996	01/06/1996	-6.503	-23.26	9.371	0
1	7	1996	01/07/1996	-8.299	-25.721	8.598	0
1	8	1996	01/08/1996	11.902	-10.069	8.228	0
1	9	1996	01/09/1996	14.483	-2.185	8.989	0
1	10	1996	01/10/1996	9.372	-1.535	3.796	0
1	11	1996	01/11/1996	14.173	-0.6	8.907	0
1	12	1996	01/12/1996	20.783	-1.101	9.298	0
1	13	1996	01/13/1996	22.483	-2.096	9.529	0
1	14	1996	01/14/1996	18.413	-4.065	9.227	0
1	15	1996	01/15/1996	4.993	-10.249	7.314	0
1	16	1996	01/16/1996	19.943	-6.743	8.073	0
1	17	1996	01/17/1996	13.762	-15.67	0.539	5.808
1	18	1996	01/18/1996	-10.869	-19.11	9.574	0
1	19	1996	01/19/1996	-1.947	-21.01	7.821	0
1	20	1996	01/20/1996	4.855	-14.04	10.487	0
1	21	1996	01/21/1996	13.873	-8.979	10.506	0
1	22	1996	01/22/1996	4.043	-9.189	7.114	0
1	23	1996	01/23/1996	0.125	-11.43	9.519	0
1	24	1996	01/24/1996	7.582	-9.999	10.647	0
1	25	1996	01/25/1996	1.402	-12.62	9.092	0
1	26	1996	01/26/1996	-5.855	-14.85	7.287	0
1	27	1996	01/27/1996	7.272	-16.16	11.709	0
1	28	1996	01/28/1996	16.333	-11.53	10.439	0
1	29	1996	01/29/1996	-6.115	-15.75	8.39	0
1	30	1996	01/30/1996	-13.09	-17.97	6.152	0
1	31	1996	01/31/1996	-7.579	-16.7	9.434	0
2	1	1996	02/01/1996	-2.894	-19.2	12.341	0
2	2	1996	02/02/1996	-15.51	-24.011	10.476	0
2	3	1996	02/03/1996	-9.619	-23.14	12.22	0
2	4	1996	02/04/1996	0.42	-25.751	12.64	0
2	5	1996	02/05/1996	6.96	-6.764	12.461	0
2	6	1996	02/06/1996	16.823	-3.974	10.433	0
2	7	1996	02/07/1996	23.283	-0.857	8.846	0
2	8	1996	02/08/1996	18.033	1.489	10.016	0
2	9	1996	02/09/1996	25.483	0.625	12.739	0
2	10	1996	02/10/1996	11.682	-1.942	12.452	0
2	11	1996	02/11/1996	11.982	-6.461	13.479	0
2	12	1996	02/12/1996	18.883	-7.799	13.694	0
2	13	1996	02/13/1996	20.973	-2.708	11.365	0
2	14	1996	02/14/1996	17.853	1.805	8.657	0
2	15	1996	02/15/1996	7.342	-9.529	11.279	0
2	16	1996	02/16/1996	10.802	-15.62	14.114	0
2	17	1996	02/17/1996	11.802	-1.28	13.418	0
2	18	1996	02/18/1996	15.343	-3.291	9.981	0
2	19	1996	02/19/1996	24.873	-2.856	13.587	0
2	20	1996	02/20/1996	21.943	1.294	9.395	0
2	21	1996	02/21/1996	20.683	5.478	13.614	0
2	22	1996	02/22/1996	26.704	1.441	6.308	0
2	23	1996	02/23/1996	15.123	-0.172	14.801	0
2	24	1996	02/24/1996	18.793	-0.808	14.386	0
2	25	1996	02/25/1996	22.973	1.491	11.946	0
2	26	1996	02/26/1996	2.719	-6.999	4.4	0
2	27	1996	02/27/1996	1.253	-14.49	16.427	0
2	28	1996	02/28/1996	-1.349	-12.5	16.903	0
2	29	1996	02/29/1996	4.287	-17.53	16.851	0
3	1	1996	03/01/1996	11.862	-10.999	13.319	0
3	2	1996	03/02/1996	5.915	-5.454	15.738	0
3	3	1996	03/03/1996	10.222	-9.769	17.176	0
3	4	1996	03/04/1996	13.192	-5.463	8.624	0
3	5	1996	03/05/1996	7.632	-5.111	14.204	0
3	6	1996	03/06/1996	-1.854	-13.3	15.297	0
3	7	1996	03/07/1996	-4.135	-18.31	16.519	0
3	8	1996	03/08/1996	0.576	-21.23	18.815	0
3	9	1996	03/09/1996	9.572	-9.519	18.478	0
3	10	1996	03/10/1996	16.893	-7.829	17.291	0
3	11	1996	03/11/1996	20.103	2.247	15.788	0
3	12	1996	03/12/1996	16.673	-2.521	13.598	0
3	13	1996	03/13/1996	23.043	-2.434	17.254	0
3	14	1996	03/14/1996	14.883	3.744	8.653	12.002
3	15	1996	03/15/1996	18.813	-0.692	18.667	0
3	16	1996	03/16/1996	15.333	-0.997	17.026	0
3	17	1996	03/17/1996	9.402	-1.928	7.729	3.16
3	18	1996	03/18/1996	9.432	-2.46	17.46	0
3	19	1996	03/19/1996	3.044	-5.122	13.634	0
3	20	1996	03/20/1996	9.552	-7.869	21.008	0
3	21	1996	03/21/1996	14.433	-6.765	19.147	0
3	22	1996	03/22/1996	15.523	-2.632	18.108	0
3	23	1996	03/23/1996	29.414	3.034	18.69	0
3	24	1996	03/24/1996	16.883	-9.829	2.316	2.549
3	25	1996	03/25/1996	-3.182	-13.64	22.781	0
3	26	1996	03/26/1996	7.952	-12.97	22.743	0
3	27	1996	03/27/1996	12.762	-7.589	22.093	0
3	28	1996	03/28/1996	15.433	1.518	14.9	0
3	29	1996	03/29/1996	7.822	3.665	2.744	3.456
3	30	1996	03/30/1996	7.392	-1.222	11.315	10.163
3	31	1996	03/31/1996	10.832	-4.542	17.815	0
4	1	1996	04/01/1996	21.453	-2.659	20.728	0
4	2	1996	04/02/1996	31.264	7.702	22.417	0
4	3	1996	04/03/1996	18.263	2.151	12.429	0
4	4	1996	04/04/1996	10.032	-2.687	22.807	0
4	5	1996	04/05/1996	11.892	-4.653	22.917	0
4	6	1996	04/06/1996	25.043	-5.071	22.225	0
4	7	1996	04/07/1996	18.933	2.365	15.253	0
4	8	1996	04/08/1996	22.003	-1.035	15.246	0
4	9	1996	04/09/1996	19.563	2.267	21.161	0
4	10	1996	04/10/1996	29.124	2.454	22.07	0
4	11	1996	04/11/1996	33.964	5.844	21.303	0
4	12	1996	04/12/1996	16.873	0.448	23.581	0
4	13	1996	04/13/1996	16.603	-1.388	15.204	3.81
4	14	1996	04/14/1996	5.723	0.536	13.113	3.302
4	15	1996	04/15/1996	19.473	-0.271	24.669	0
4	16	1996	04/16/1996	29.474	3.519	22.03	0
4	17	1996	04/17/1996	31.964	9.362	22.427	0
4	18	1996	04/18/1996	25.903	11.692	25.272	0
4	19	1996	04/19/1996	22.173	4.345	18.729	0
4	20	1996	04/20/1996	22.793	3.458	22.613	0
4	21	1996	04/21/1996	24.443	4.998	12.601	0
4	22	1996	04/22/1996	16.423	1.706	26.016	0
4	23	1996	04/23/1996	27.354	0.044	24.224	0
4	24	1996	04/24/1996	33.864	10.452	19.359	0
4	25	1996	04/25/1996	23.373	7.702	22.65	0
4	26	1996	04/26/1996	26.824	4.553	22.569	0
4	27	1996	04/27/1996	21.493	8.792	11.772	0
4	28	1996	04/28/1996	11.612	3.202	4.225	7.62
4	29	1996	04/29/1996	14.033	2.68	21.145	1.016
4	30	1996	04/30/1996	23.263	4.87	21.127	0
5	1	1996	05/01/1996	22.193	5.178	22.357	0
5	2	1996	05/02/1996	25.783	8.832	25.947	0
5	3	1996	05/03/1996	22.743	11.782	11.973	0
5	4	1996	05/04/1996	15.703	9.372	7.285	1.524
5	5	1996	05/05/1996	17.903	11.502	22.64	9.14
5	6	1996	05/06/1996	13.672	9.112	3.225	0
5	7	1996	05/07/1996	18.373	9.442	7.934	51.304
5	8	1996	05/08/1996	25.313	15.033	7.721	0
5	9	1996	05/09/1996	30.944	8.732	8.635	11.434
5	10	1996	05/10/1996	14.963	5.349	12.573	7.366
5	11	1996	05/11/1996	17.923	7.052	15.96	0
5	12	1996	05/12/1996	18.443	9.542	3.305	0
5	13	1996	05/13/1996	16.053	9.982	14.387	0.508
5	14	1996	05/14/1996	31.644	12.922	8.586	0
5	15	1996	05/15/1996	31.824	16.643	21.065	0
5	16	1996	05/16/1996	37.134	18.343	25.408	0
5	17	1996	05/17/1996	37.624	18.023	26.394	0
5	18	1996	05/18/1996	36.114	15.373	25.606	0
5	19	1996	05/19/1996	30.224	18.203	27.088	0
5	20	1996	05/20/1996	26.023	16.453	21.189	0
5	21	1996	05/21/1996	26.494	14.563	19.812	0
5	22	1996	05/22/1996	29.894	14.293	13.058	0
5	23	1996	05/23/1996	33.804	16.333	13.068	0
5	24	1996	05/24/1996	24.383	14.613	3.588	6.096
5	25	1996	05/25/1996	23.943	13.642	4.84	38.608
5	26	1996	05/26/1996	23.337	10.897	4.198	15.952
5	27	1996	05/27/1996	15.135	8.042	7.835	0
5	28	1996	05/28/1996	15.003	7.431	7.034	0
5	29	1996	05/29/1996	20.693	7.572	11.545	0
5	30	1996	05/30/1996	23.903	8.672	21.311	0
5	31	1996	05/31/1996	25.983	16.113	10.548	1.016
6	1	1996	06/01/1996	27.374	12.732	27.715	0
6	2	1996	06/02/1996	29.114	13.502	27.885	0
6	3	1996	06/03/1996	27.454	12.992	27.182	0
6	4	1996	06/04/1996	23.083	11.932	25.147	3.302
6	5	1996	06/05/1996	35.854	14.853	22.254	2.54
6	6	1996	06/06/1996	25.623	13.302	24.321	7.624
6	7	1996	06/07/1996	21.863	10.532	17.082	0
6	8	1996	06/08/1996	24.533	8.112	30.065	0
6	9	1996	06/09/1996	28.244	8.692	30.001	0
6	10	1996	06/10/1996	31.294	11.602	29.858	0
6	11	1996	06/11/1996	32.074	16.153	28.98	0
6	12	1996	06/12/1996	33.574	18.273	27.113	0
6	13	1996	06/13/1996	32.134	16.543	28.363	0
6	14	1996	06/14/1996	32.304	17.803	15.337	7.874
6	15	1996	06/15/1996	33.454	18.483	14.994	3.81
6	16	1996	06/16/1996	32.226	18.336	16.627	0
6	17	1996	06/17/1996	30.559	16.128	27.721	0
6	18	1996	06/18/1996	37.624	16.723	28.038	0
6	19	1996	06/19/1996	38.684	16.633	29.015	0
6	20	1996	06/20/1996	40.375	18.892	22.029	0
6	21	1996	06/21/1996	40.565	18.073	25.253	57.646
6	22	1996	06/22/1996	35.574	18.103	18.543	7.366
6	23	1996	06/23/1996	24.503	23.823	27.297	0
6	24	1996	06/24/1996	27.684	20.273	16.276	1.778
6	25	1996	06/25/1996	32.374	16.293	24.852	0
6	26	1996	06/26/1996	37.994	22.053	23.565	0
6	27	1996	06/27/1996	33.044	21.963	23.184	0
6	28	1996	06/28/1996	36.894	20.983	27.571	0
6	29	1996	06/29/1996	34.624	23.033	24.937	0
6	30	1996	06/30/1996	33.824	20.163	26.51	0
7	1	1996	07/01/1996	37.144	18.203	25.338	0
7	2	1996	07/02/1996	40.175	19.623	28.724	0
7	3	1996	07/03/1996	39.185	21.114	25.961	0
7	4	1996	07/04/1996	37.227	22.781	27.73	0
7	5	1996	07/05/1996	34.464	19.963	24.297	0
7	6	1996	07/06/1996	37.184	22.453	19.278	5.08
7	7	1996	07/07/1996	33.774	18.833	24.703	33.534
7	8	1996	07/08/1996	26.784	17.743	24	0.508
7	9	1996	07/09/1996	25.413	17.373	24.027	0.508
7	10	1996	07/10/1996	24.583	14.263	19.779	0
7	11	1996	07/11/1996	23.703	15.373	6.711	0
7	12	1996	07/12/1996	31.544	19.523	26.116	0
7	13	1996	07/13/1996	31.944	17.113	24.081	22.608
7	14	1996	07/14/1996	28.894	15.913	28.304	0
7	15	1996	07/15/1996	33.334	16.763	26.309	0
7	16	1996	07/16/1996	35.724	20.613	23.681	2.794
7	17	1996	07/17/1996	39.485	23.883	27.576	0
7	18	1996	07/18/1996	38.194	22.023	27.216	0
7	19	1996	07/19/1996	37.854	20.903	19.243	0
7	20	1996	07/20/1996	33.314	20.643	15.534	0
7	21	1996	07/21/1996	33.494	20.123	12.625	1.27
7	22	1996	07/22/1996	32.424	17.483	14.913	1.016
7	23	1996	07/23/1996	26.115	17.063	12.942	3.159
7	24	1996	07/24/1996	30.314	18.043	23.505	0.254
7	25	1996	07/25/1996	31.824	14.673	21.1	38.614
7	26	1996	07/26/1996	26.043	16.673	21.707	1.524
7	27	1996	07/27/1996	32.264	16.163	22.479	0
7	28	1996	07/28/1996	33.134	20.243	20.444	0
7	29	1996	07/29/1996	31.204	18.423	23.203	2.286
7	30	1996	07/30/1996	25.883	15.763	21.422	0
7	31	1996	07/31/1996	29.754	17.383	13.592	9.402
8	1	1996	08/01/1996	30.584	18.103	14.22	6.35
8	2	1996	08/02/1996	30.334	17.293	10.455	23.372
8	3	1996	08/03/1996	31.334	16.903	21.492	0
8	4	1996	08/04/1996	35.204	21.893	21.964	6.096
8	5	1996	08/05/1996	32.434	17.693	25.354	1.524
8	6	1996	08/06/1996	34.624	22.013	25.414	0
8	7	1996	08/07/1996	28.834	17.503	22.942	7.62
8	8	1996	08/08/1996	29.564	16.413	25.345	0
8	9	1996	08/09/1996	26.163	13.823	25.038	0
8	10	1996	08/10/1996	25.453	17.033	10.076	4.318
8	11	1996	08/11/1996	25.133	15.883	10.117	0.254
8	12	1996	08/12/1996	25.893	12.722	21.835	0
8	13	1996	08/13/1996	30.334	15.453	20.748	0
8	14	1996	08/14/1996	29.084	16.423	7.566	0.762
8	15	1996	08/15/1996	31.984	17.643	18.484	0
8	16	1996	08/16/1996	32.344	18.723	18.917	3.302
8	17	1996	08/17/1996	26.674	16.663	15.701	0
8	18	1996	08/18/1996	33.054	14.753	21.349	0
8	19	1996	08/19/1996	35.594	21.013	18.139	0
8	20	1996	08/20/1996	29.894	19.313	11.223	0
8	21	1996	08/21/1996	32.984	19.273	22.399	0
8	22	1996	08/22/1996	29.184	20.273	11.822	0.254
8	23	1996	08/23/1996	25.113	18.623	23.189	21.598
8	24	1996	08/24/1996	27.844	18.103	20.515	16.51
8	25	1996	08/25/1996	29.294	17.503	20.245	0
8	26	1996	08/26/1996	29.074	18.793	20.351	0
8	27	1996	08/27/1996	28.914	15.723	19.15	0
8	28	1996	08/28/1996	29.404	16.933	18.698	0
8	29	1996	08/29/1996	30.404	15.933	16.091	0
8	30	1996	08/30/1996	27.254	16.513	10.507	14.986
8	31	1996	08/31/1996	25.813	17.473	11.893	0
9	1	1996	09/01/1996	27.184	17.613	18.933	0
9	2	1996	09/02/1996	29.294	18.383	10.999	0.254
9	3	1996	09/03/1996	29.384	17.333	19.771	0
9	4	1996	09/04/1996	30.514	17.053	19.153	0
9	5	1996	09/05/1996	30.934	16.553	21.391	0
9	6	1996	09/06/1996	30.674	14.713	19.256	0
9	7	1996	09/07/1996	21.863	17.293	6.457	0
9	8	1996	09/08/1996	31.334	12.552	19.299	0
9	9	1996	09/09/1996	32.994	13.602	21.486	0
9	10	1996	09/10/1996	34.744	15.403	21.168	0
9	11	1996	09/11/1996	32.254	15.813	19.764	0
9	12	1996	09/12/1996	24.173	12.352	19.809	0
9	13	1996	09/13/1996	23.333	11.002	14.678	0
9	14	1996	09/14/1996	15.803	12.522	3.199	0
9	15	1996	09/15/1996	13.062	11.632	2.48	0
9	16	1996	09/16/1996	20.603	11.512	10.935	0
9	17	1996	09/17/1996	18.493	14.523	6.991	0
9	18	1996	09/18/1996	18.883	15.683	3.218	0
9	19	1996	09/19/1996	20.183	9.012	9.807	1.778
9	20	1996	09/20/1996	24.663	7.242	15.6	0
9	21	1996	09/21/1996	29.884	5.759	19.954	0
9	22	1996	09/22/1996	29.614	12.012	16.709	0
9	23	1996	09/23/1996	22.773	13.312	17.544	0
9	24	1996	09/24/1996	20.713	8.332	10.416	0
9	25	1996	09/25/1996	19.413	7.992	3.548	1.27
9	26	1996	09/26/1996	14.683	5.611	10.911	0.508
9	27	1996	09/27/1996	18.493	1.338	16.963	0
9	28	1996	09/28/1996	25.923	1.14	18.474	0
9	29	1996	09/29/1996	29.634	9.082	17.995	0
9	30	1996	09/30/1996	28.574	10.882	17.553	0
10	1	1996	10/01/1996	28.914	12.532	17.511	0
10	2	1996	10/02/1996	17.513	6.622	16.065	0
10	3	1996	10/03/1996	17.263	5.966	15.854	0
10	4	1996	10/04/1996	23.633	7.552	12.904	0
10	5	1996	10/05/1996	26.093	11.412	15.086	0
10	6	1996	10/06/1996	26.674	12.042	13.945	0
10	7	1996	10/07/1996	17.253	5.174	7.4	14.478
10	8	1996	10/08/1996	26.344	3.049	16.022	0.254
10	9	1996	10/09/1996	22.283	11.162	16.432	0
10	10	1996	10/10/1996	17.383	3.501	16.468	0
10	11	1996	10/11/1996	25.903	7.152	16.043	0
10	12	1996	10/12/1996	28.904	10.272	15.895	0
10	13	1996	10/13/1996	30.124	11.002	15.396	0
10	14	1996	10/14/1996	28.974	15.093	15.066	0
10	15	1996	10/15/1996	22.553	11.162	13.825	0
10	16	1996	10/16/1996	29.464	7.722	14.657	0
10	17	1996	10/17/1996	13.412	1.746	12.453	0
10	18	1996	10/18/1996	18.103	-2.875	15.368	0
10	19	1996	10/19/1996	23.663	5.565	12.649	0
10	20	1996	10/20/1996	20.633	7.422	12.126	0
10	21	1996	10/21/1996	9.312	4.824	6.236	0
10	22	1996	10/22/1996	11.992	-0.492	4.927	0
10	23	1996	10/23/1996	21.893	-1.671	13.928	0
10	24	1996	10/24/1996	22.313	1.621	13.855	0
10	25	1996	10/25/1996	22.973	9.882	10.13	0
10	26	1996	10/26/1996	23.393	6.132	12.794	0
10	27	1996	10/27/1996	10.572	3.779	8.866	0
10	28	1996	10/28/1996	14.183	7.582	11.136	3.81
10	29	1996	10/29/1996	21.313	7.632	8.09	4.318
10	30	1996	10/30/1996	9.332	-0.777	8.96	0
10	31	1996	10/31/1996	3.214	-0.04	2.687	0
11	1	1996	11/01/1996	14.773	-0.56	11.99	0
11	2	1996	11/02/1996	14.473	-4.42	12.633	0
11	3	1996	11/03/1996	21.863	0.206	12.078	0
11	4	1996	11/04/1996	18.803	3.127	7.926	0
11	5	1996	11/05/1996	22.673	-1.092	9.454	0
11	6	1996	11/06/1996	12.202	-3.052	11.967	0
11	7	1996	11/07/1996	16.013	-5.36	12.053	0
11	8	1996	11/08/1996	12.312	-3.606	10.282	0
11	9	1996	11/09/1996	18.823	3.44	8.428	0
11	10	1996	11/10/1996	9.592	-2.264	7.386	0
11	11	1996	11/11/1996	3.798	-5.218	6.708	0
11	12	1996	11/12/1996	1.898	-3.606	3.554	0
11	13	1996	11/13/1996	2.655	-2.057	1.491	0
11	14	1996	11/14/1996	7.222	-2.687	0.708	0
11	15	1996	11/15/1996	16.753	4.585	0.898	74.763
11	16	1996	11/16/1996	15.503	-5.892	0.432	14.259
11	17	1996	11/17/1996	2.881	-8.039	9.749	0
11	18	1996	11/18/1996	10.292	-2.793	8.863	0
11	19	1996	11/19/1996	15.553	-0.58	7.479	0
11	20	1996	11/20/1996	12.622	0.992	3.131	0
11	21	1996	11/21/1996	1.031	-1.916	1.88	0
11	22	1996	11/22/1996	5.877	-1.472	0.776	0
11	23	1996	11/23/1996	6.008	-6.853	1.551	0
11	24	1996	11/24/1996	-2.763	-11.099	9.223	0
11	25	1996	11/25/1996	1.976	-11.98	8.02	0
11	26	1996	11/26/1996	-1.628	-10.379	4.745	0
11	27	1996	11/27/1996	3.257	-8.379	5.546	0
11	28	1996	11/28/1996	12.102	-6.681	9.654	0
11	29	1996	11/29/1996	6.104	0.883	0.861	0
11	30	1996	11/30/1996	2.527	-6.084	3.955	0
12	1	1996	12/01/1996	13.803	-6.073	9.593	0
12	2	1996	12/02/1996	11.572	-5.609	2.78	0
12	3	1996	12/03/1996	9.222	-7.099	9.545	0
12	4	1996	12/04/1996	7.532	-7.479	6.686	0
12	5	1996	12/05/1996	5.026	-8.329	5.406	0
12	6	1996	12/06/1996	10.692	-3.614	7.73	0
12	7	1996	12/07/1996	13.352	-4.309	9.352	0
12	8	1996	12/08/1996	16.323	-6.598	9.038	0
12	9	1996	12/09/1996	15.783	-2.321	7.087	0
12	10	1996	12/10/1996	21.553	-2.657	3.446	0
12	11	1996	12/11/1996	14.113	-2.358	6.562	0
12	12	1996	12/12/1996	13.933	-3.1	8.615	0
12	13	1996	12/13/1996	16.803	-2.234	8.787	0
12	14	1996	12/14/1996	12.522	-2.37	5.88	0
12	15	1996	12/15/1996	6.902	-7.519	9.191	0
12	16	1996	12/16/1996	4.117	-8.189	2.153	0
12	17	1996	12/17/1996	-5.338	-12.3	5.616	0
12	18	1996	12/18/1996	-7.289	-14.49	8.621	0
12	19	1996	12/19/1996	-2.337	-18.17	9.123	0
12	20	1996	12/20/1996	11.012	-15.26	7.589	0
12	21	1996	12/21/1996	6.388	-5.518	4.025	0
12	22	1996	12/22/1996	-0.97	-8.509	1.409	0
12	23	1996	12/23/1996	-7.809	-13.96	5.371	0
12	24	1996	12/24/1996	-1.619	-17.49	8.799	0
12	25	1996	12/25/1996	2.244	-13.25	4.732	0
12	26	1996	12/26/1996	-6.567	-16.61	7.841	0
12	27	1996	12/27/1996	9.202	-9.319	5.363	0
12	28	1996	12/28/1996	17.373	-9.979	8.609	0
12	29	1996	12/29/1996	17.073	-11.109	8.303	0
12	30	1996	12/30/1996	16.103	-3.742	5.417	0
12	31	1996	12/31/1996	8.422	-3.853	4.459	0
1	1	1997	01/01/1997	19.833	-1.109	6.259	0
1	2	1997	01/02/1997	17.993	-0.885	7.145	0
1	3	1997	01/03/1997	6.954	-1.151	1.688	0
1	4	1997	01/04/1997	11.272	-3.656	4.592	0
1	5	1997	01/05/1997	3.069	-9.379	9.105	0
1	6	1997	01/06/1997	5.173	-11.9	9.258	0
1	7	1997	01/07/1997	6.805	-11.45	9.282	0
1	8	1997	01/08/1997	4.263	-9.759	7.391	0
1	9	1997	01/09/1997	4.749	-10.209	8.542	0
1	10	1997	01/10/1997	-6.904	-17.71	9.55	0
1	11	1997	01/11/1997	-12.68	-18.12	7.498	0
1	12	1997	01/12/1997	-12.06	-19.65	6.665	0
1	13	1997	01/13/1997	-8.969	-21.51	7.087	0
1	14	1997	01/14/1997	-5.559	-10.249	1.875	0
1	15	1997	01/15/1997	2.892	-7.219	6.311	0
1	16	1997	01/16/1997	-2.17	-15.21	10.744	0
1	17	1997	01/17/1997	1.504	-15.28	10.574	0
1	18	1997	01/18/1997	20.053	-11.62	7.327	0
1	19	1997	01/19/1997	20.703	-3.188	9.965	0
1	20	1997	01/20/1997	22.003	-3.479	10.569	0
1	21	1997	01/21/1997	15.843	0.255	5.911	0
1	22	1997	01/22/1997	14.693	-4.479	8.717	0
1	23	1997	01/23/1997	11.932	-4.879	9.03	0
1	24	1997	01/24/1997	9.492	-12.26	8.543	0
1	25	1997	01/25/1997	-7.679	-15.51	9.94	0
1	26	1997	01/26/1997	-5.77	-14.12	8.4	0
1	27	1997	01/27/1997	-6.558	-18.93	11.259	0
1	28	1997	01/28/1997	9.422	-21.33	11.852	0
1	29	1997	01/29/1997	10.502	-6.497	11.281	0
1	30	1997	01/30/1997	22.333	-7.659	11.412	0
1	31	1997	01/31/1997	20.503	2.064	9.934	0
2	1	1997	02/01/1997	18.293	-0.865	7.78	0
2	2	1997	02/02/1997	11.222	-4.539	9.016	0
2	3	1997	02/03/1997	6.366	-1.043	1.37	0
2	4	1997	02/04/1997	5.561	-1.906	9.34	0
2	5	1997	02/05/1997	1.659	-5.42	3.699	0
2	6	1997	02/06/1997	-1.61	-4.44	3.992	7.88
2	7	1997	02/07/1997	-2.082	-6.479	10.3	0
2	8	1997	02/08/1997	-1.827	-6.956	8.944	0
2	9	1997	02/09/1997	-1.08	-12.68	8.045	0
2	10	1997	02/10/1997	1.709	-11.57	8.315	0
2	11	1997	02/11/1997	3.098	-9.749	8.728	0
2	12	1997	02/12/1997	-1.481	-9.509	8.761	0
2	13	1997	02/13/1997	0.374	-9.449	7.92	0
2	14	1997	02/14/1997	9.482	-8.419	13.543	0
2	15	1997	02/15/1997	15.753	-3.971	10.532	0
2	16	1997	02/16/1997	17.383	-4.699	13.639	0
2	17	1997	02/17/1997	22.823	2.448	11.797	0
2	18	1997	02/18/1997	22.143	6.85	14.5	0
2	19	1997	02/19/1997	12.692	-1.436	15.284	0
2	20	1997	02/20/1997	12.132	5.499	7.9	0
2	21	1997	02/21/1997	9.782	-4.292	11.912	0
2	22	1997	02/22/1997	14.133	-7.859	15.853	0
2	23	1997	02/23/1997	5.275	-5.58	7.349	3.599
2	24	1997	02/24/1997	-1.796	-9.689	13.067	0
2	25	1997	02/25/1997	4.599	-10.719	15.05	0
2	26	1997	02/26/1997	0.903	-6.947	4.958	5.693
2	27	1997	02/27/1997	1.198	-9.529	14.758	0
2	28	1997	02/28/1997	10.042	0.471	5.015	0
3	1	1997	03/01/1997	5.7	-4.339	16.366	0
3	2	1997	03/02/1997	12.092	-7.259	16.168	0
3	3	1997	03/03/1997	15.593	-3.317	16.092	0
3	4	1997	03/04/1997	5.78	-3.05	10.825	0
3	5	1997	03/05/1997	13.062	-9.199	17.592	0
3	6	1997	03/06/1997	21.333	-5.759	15.033	0
3	7	1997	03/07/1997	21.093	1.148	18.112	0
3	8	1997	03/08/1997	22.393	-1.012	16.029	0
3	9	1997	03/09/1997	15.123	-1.386	18.891	0
3	10	1997	03/10/1997	27.594	-2.37	18.995	0
3	11	1997	03/11/1997	19.363	3.527	18.865	0
3	12	1997	03/12/1997	26.334	2.3	13.984	0
3	13	1997	03/13/1997	13.632	-5.602	6.462	0
3	14	1997	03/14/1997	0.364	-9.769	20.064	0
3	15	1997	03/15/1997	4.54	-8.869	15.377	0
3	16	1997	03/16/1997	19.223	-5.499	18.945	0
3	17	1997	03/17/1997	21.273	2.684	6.965	0
3	18	1997	03/18/1997	10.452	-2.513	8.965	0
3	19	1997	03/19/1997	26.904	-2.578	20.375	0
3	20	1997	03/20/1997	32.424	2.831	19.224	0
3	21	1997	03/21/1997	21.333	5.553	16.116	0
3	22	1997	03/22/1997	20.333	-1.967	20.308	0
3	23	1997	03/23/1997	18.163	2.467	15.335	0
3	24	1997	03/24/1997	18.573	6.533	15.466	0
3	25	1997	03/25/1997	16.683	-1.298	22.202	0
3	26	1997	03/26/1997	24.763	-0.237	22.328	0
3	27	1997	03/27/1997	23.783	4.667	21.397	0
3	28	1997	03/28/1997	17.153	1.542	10.951	0
3	29	1997	03/29/1997	11.992	-1.831	6.424	0
3	30	1997	03/30/1997	19.453	-4.73	23.441	0
3	31	1997	03/31/1997	23.693	3.502	22.974	0
4	1	1997	04/01/1997	17.633	5.504	13.406	0
4	2	1997	04/02/1997	17.023	4.381	2.864	1.524
4	3	1997	04/03/1997	14.443	3.699	10.216	1.524
4	4	1997	04/04/1997	18.713	10.202	4.445	15.24
4	5	1997	04/05/1997	17.863	-1.437	17.943	0
4	6	1997	04/06/1997	10.762	-2.826	21.653	0
4	7	1997	04/07/1997	16.943	-6.227	22.027	0
4	8	1997	04/08/1997	6.467	-4.283	17.001	0
4	9	1997	04/09/1997	-0.118	-5.012	4.219	0
4	10	1997	04/10/1997	-0.127	-2.382	9.602	5.842
4	11	1997	04/11/1997	-2.391	-7.119	12.486	0
4	12	1997	04/12/1997	2.408	-11.049	25.687	0.508
4	13	1997	04/13/1997	10.642	-7.869	25.722	0
4	14	1997	04/14/1997	19.983	-1.63	24.524	0
4	15	1997	04/15/1997	19.213	2.684	18.032	0
4	16	1997	04/16/1997	15.903	3.146	22.869	0
4	17	1997	04/17/1997	25.633	2.713	24.678	0
4	18	1997	04/18/1997	34.184	9.732	25.457	0
4	19	1997	04/19/1997	25.353	6.899	22.894	0
4	20	1997	04/20/1997	22.033	8.382	16.227	0
4	21	1997	04/21/1997	22.523	8.352	16.992	0.508
4	22	1997	04/22/1997	18.583	2.957	13.654	0
4	23	1997	04/23/1997	18.403	4.331	11.919	0
4	24	1997	04/24/1997	10.262	5.587	20.284	0.762
4	25	1997	04/25/1997	14.693	1	20.504	0.508
4	26	1997	04/26/1997	11.602	3.6	6.565	1.524
4	27	1997	04/27/1997	21.153	0.001	25.469	0
4	28	1997	04/28/1997	22.723	2.537	21.181	0
4	29	1997	04/29/1997	25.973	6.221	19.679	8.384
4	30	1997	04/30/1997	18.043	5.643	22.95	6.858
5	1	1997	05/01/1997	17.493	3.211	9.429	5.08
5	2	1997	05/02/1997	14.713	4.833	8.753	0
5	3	1997	05/03/1997	20.559	2.779	19.036	0
5	4	1997	05/04/1997	26.029	4.206	19.861	0
5	5	1997	05/05/1997	24.624	9.609	20.092	0
5	6	1997	05/06/1997	25.888	7.917	16.815	0
5	7	1997	05/07/1997	26.703	11.369	19.196	0
5	8	1997	05/08/1997	20.014	6.188	13.835	0
5	9	1997	05/09/1997	20.943	-0.053	20.452	0
5	10	1997	05/10/1997	25.942	4.166	20.399	0
5	11	1997	05/11/1997	20.475	7.303	16.927	0
5	12	1997	05/12/1997	20.657	1.85	18.226	0
5	13	1997	05/13/1997	31.354	9.972	18.587	0
5	14	1997	05/14/1997	25.873	4.829	19.089	0
5	15	1997	05/15/1997	24.523	9.042	20.255	0
5	16	1997	05/16/1997	32.544	7.312	28.082	0
5	17	1997	05/17/1997	37.204	12.242	27.222	0
5	18	1997	05/18/1997	32.264	13.002	26.237	0
5	19	1997	05/19/1997	18.803	7.392	27.879	0.508
5	20	1997	05/20/1997	22.283	6.927	29.286	0
5	21	1997	05/21/1997	24.053	7.932	25.065	0
5	22	1997	05/22/1997	17.403	12.602	10.836	0.762
5	23	1997	05/23/1997	28.554	14.673	9.305	8.64
5	24	1997	05/24/1997	27.084	12.772	19.139	0
5	25	1997	05/25/1997	26.484	14.243	3.366	6.858
5	26	1997	05/26/1997	22.833	12.602	11.104	0
5	27	1997	05/27/1997	18.313	8.282	9.495	0
5	28	1997	05/28/1997	21.123	9.472	15.566	0
5	29	1997	05/29/1997	13.162	8.002	7.604	12.192
5	30	1997	05/30/1997	24.613	10.892	21.035	0.254
5	31	1997	05/31/1997	25.953	9.412	29.595	0
6	1	1997	06/01/1997	27.084	11.162	25.744	0
6	2	1997	06/02/1997	25.023	13.392	25.101	4.572
6	3	1997	06/03/1997	27.184	12.892	14.826	4.572
6	4	1997	06/04/1997	25.353	14.533	21.825	0.254
6	5	1997	06/05/1997	26.604	11.172	25.751	0
6	6	1997	06/06/1997	29.764	12.232	23.849	0
6	7	1997	06/07/1997	29.884	14.363	28.404	0
6	8	1997	06/08/1997	28.974	15.623	14.756	0
6	9	1997	06/09/1997	21.153	15.143	22.242	0
6	10	1997	06/10/1997	24.273	14.463	23.973	0
6	11	1997	06/11/1997	28.364	16.033	14.085	0
6	12	1997	06/12/1997	28.974	17.193	28.142	4.826
6	13	1997	06/13/1997	27.344	16.133	20.584	0
6	14	1997	06/14/1997	30.264	12.072	23.992	0
6	15	1997	06/15/1997	33.804	18.133	22.057	0
6	16	1997	06/16/1997	29.244	15.323	25.733	0
6	17	1997	06/17/1997	34.054	12.362	24.235	0
6	18	1997	06/18/1997	35.544	14.193	29.248	0
6	19	1997	06/19/1997	36.924	19.473	28.248	1.524
6	20	1997	06/20/1997	40.365	20.223	27.626	0
6	21	1997	06/21/1997	34.594	18.623	22.398	0
6	22	1997	06/22/1997	32.914	18.683	29.068	0
6	23	1997	06/23/1997	26.223	19.193	15.743	11.43
6	24	1997	06/24/1997	32.944	15.403	12.56	41.146
6	25	1997	06/25/1997	29.294	17.013	25.97	22.358
6	26	1997	06/26/1997	28.604	17.093	24.952	1.016
6	27	1997	06/27/1997	33.624	17.223	29.094	0
6	28	1997	06/28/1997	33.564	18.583	29.012	0
6	29	1997	06/29/1997	31.854	18.833	24.098	5.08
6	30	1997	06/30/1997	33.434	17.743	28.715	0
7	1	1997	07/01/1997	41.265	21.393	29.261	0
7	2	1997	07/02/1997	31.274	14.473	29.883	0
7	3	1997	07/03/1997	23.303	12.612	18.043	0
7	4	1997	07/04/1997	26.263	10.392	29.503	0
7	5	1997	07/05/1997	28.654	13.332	18.773	25.654
7	6	1997	07/06/1997	28.624	12.632	28.048	0
7	7	1997	07/07/1997	32.664	17.953	26.335	0
7	8	1997	07/08/1997	32.944	20.013	24.173	0
7	9	1997	07/09/1997	33.474	19.503	21.967	0
7	10	1997	07/10/1997	34.394	19.363	25.005	0
7	11	1997	07/11/1997	32.724	20.473	24.175	0
7	12	1997	07/12/1997	35.204	23.183	27.215	0
7	13	1997	07/13/1997	34.374	22.903	27.856	0
7	14	1997	07/14/1997	29.524	15.183	26.783	0.762
7	15	1997	07/15/1997	36.854	16.923	27.655	0.508
7	16	1997	07/16/1997	36.544	19.953	28.147	0
7	17	1997	07/17/1997	36.054	18.463	28.272	0
7	18	1997	07/18/1997	35.714	19.003	26.78	0
7	19	1997	07/19/1997	30.884	17.923	22.968	0
7	20	1997	07/20/1997	31.564	18.133	20.332	20.824
7	21	1997	07/21/1997	32.684	21.013	25.841	0.508
7	22	1997	07/22/1997	35.284	19.153	27.041	0
7	23	1997	07/23/1997	36.294	20.443	27.572	0
7	24	1997	07/24/1997	37.554	20.503	26.269	0
7	25	1997	07/25/1997	39.165	19.673	26.409	0
7	26	1997	07/26/1997	38.394	20.753	26.553	0
7	27	1997	07/27/1997	39.935	19.393	19.377	14.222
7	28	1997	07/28/1997	30.054	19.043	13.956	14.984
7	29	1997	07/29/1997	27.674	20.973	11.48	0.762
7	30	1997	07/30/1997	28.244	19.283	16.114	0
7	31	1997	07/31/1997	31.284	15.733	25.621	0
8	1	1997	08/01/1997	36.774	19.873	24.227	17.52
8	2	1997	08/02/1997	34.324	21.503	24.803	0
8	3	1997	08/03/1997	33.954	22.193	23.207	0
8	4	1997	08/04/1997	32.934	21.543	25.835	10.67
8	5	1997	08/05/1997	27.854	18.413	15.99	5.588
8	6	1997	08/06/1997	21.343	14.753	14.125	29.972
8	7	1997	08/07/1997	25.203	12.602	25.608	0
8	8	1997	08/08/1997	26.954	12.382	26.571	0
8	9	1997	08/09/1997	30.454	16.713	15.34	0
8	10	1997	08/10/1997	23.763	15.863	9.277	11.684
8	11	1997	08/11/1997	18.463	14.023	3.407	3.81
8	12	1997	08/12/1997	27.674	15.243	19.69	3.81
8	13	1997	08/13/1997	27.444	15.973	22.459	0
8	14	1997	08/14/1997	35.064	19.463	21.719	0
8	15	1997	08/15/1997	37.314	17.733	25.882	0
8	16	1997	08/16/1997	35.814	17.913	22.911	0.254
8	17	1997	08/17/1997	26.744	16.093	22.955	10.668
8	18	1997	08/18/1997	21.553	16.893	8.526	25.144
8	19	1997	08/19/1997	31.044	20.613	18.462	0.254
8	20	1997	08/20/1997	29.424	19.103	23.857	0.508
8	21	1997	08/21/1997	31.564	17.753	19.677	8.13
8	22	1997	08/22/1997	28.044	15.473	11.052	0
8	23	1997	08/23/1997	31.984	17.223	24.092	0
8	24	1997	08/24/1997	34.814	18.503	23.928	0
8	25	1997	08/25/1997	34.204	18.733	23.497	0
8	26	1997	08/26/1997	34.314	17.893	23.206	0
8	27	1997	08/27/1997	34.064	19.603	17.08	0
8	28	1997	08/28/1997	36.064	19.033	22.239	0
8	29	1997	08/29/1997	34.804	19.693	11.765	0
8	30	1997	08/30/1997	35.224	21.183	22.553	0
8	31	1997	08/31/1997	31.024	21.113	18.613	0
9	1	1997	09/01/1997	37.364	20.653	15.101	0
9	2	1997	09/02/1997	24.103	19.233	6.495	0
9	3	1997	09/03/1997	27.124	18.143	14.563	0
9	4	1997	09/04/1997	28.234	16.153	16.562	0
9	5	1997	09/05/1997	31.824	13.662	20.685	0
9	6	1997	09/06/1997	33.224	19.233	20.902	0
9	7	1997	09/07/1997	36.064	19.483	20.876	0
9	8	1997	09/08/1997	34.844	16.753	22.098	3.048
9	9	1997	09/09/1997	25.333	12.432	22.206	5.334
9	10	1997	09/10/1997	28.294	10.362	22.066	0
9	11	1997	09/11/1997	29.084	13.042	21.389	0
9	12	1997	09/12/1997	28.404	14.783	6.244	3.81
9	13	1997	09/13/1997	31.694	14.593	20.541	0
9	14	1997	09/14/1997	31.954	15.403	16.809	0
9	15	1997	09/15/1997	33.394	19.453	20.384	4.318
9	16	1997	09/16/1997	30.364	17.883	16.756	0
9	17	1997	09/17/1997	31.154	14.513	20.665	0
9	18	1997	09/18/1997	37.954	20.563	18.157	0
9	19	1997	09/19/1997	28.594	12.582	18.796	0
9	20	1997	09/20/1997	14.143	8.822	11.717	5.334
9	21	1997	09/21/1997	16.783	10.112	4.821	2.032
9	22	1997	09/22/1997	19.703	14.853	1.779	14.732
9	23	1997	09/23/1997	17.303	13.272	0.935	6.858
9	24	1997	09/24/1997	17.193	9.472	3.362	0
9	25	1997	09/25/1997	29.304	9.192	19.97	0
9	26	1997	09/26/1997	29.364	11.312	16.86	0
9	27	1997	09/27/1997	30.364	16.233	15.652	0
9	28	1997	09/28/1997	26.594	10.192	19.597	0
9	29	1997	09/29/1997	32.854	11.752	19.25	0
9	30	1997	09/30/1997	28.804	8.582	18.708	0
10	1	1997	10/01/1997	30.824	10.652	17.621	0
10	2	1997	10/02/1997	36.804	14.873	17.894	0
10	3	1997	10/03/1997	34.484	17.403	17	2.794
10	4	1997	10/04/1997	30.704	11.602	17.998	0
10	5	1997	10/05/1997	33.874	16.993	17.579	0
10	6	1997	10/06/1997	31.174	18.213	16.114	0
10	7	1997	10/07/1997	25.523	19.653	6.941	0
10	8	1997	10/08/1997	29.124	11.372	9.212	0
10	9	1997	10/09/1997	21.463	2.319	17.466	0
10	10	1997	10/10/1997	28.504	9.702	9.457	0
10	11	1997	10/11/1997	25.413	19.113	6.351	0.508
10	12	1997	10/12/1997	24.133	4.291	3.727	8.382
10	13	1997	10/13/1997	17.743	0.68	15.583	0
10	14	1997	10/14/1997	25.163	0.875	16.136	0
10	15	1997	10/15/1997	25.973	2.861	13.946	0
10	16	1997	10/16/1997	19.023	3.857	14.394	0
10	17	1997	10/17/1997	20.023	2.377	13.343	0
10	18	1997	10/18/1997	23.353	6.272	14.787	0
10	19	1997	10/19/1997	16.463	7.662	13.73	0
10	20	1997	10/20/1997	12.892	2.418	7.503	0
10	21	1997	10/21/1997	15.723	0.089	3.519	0
10	22	1997	10/22/1997	20.833	3.45	10.803	0
10	23	1997	10/23/1997	20.253	5.346	11.519	0
10	24	1997	10/24/1997	13.452	10.222	0.458	14.478
10	25	1997	10/25/1997	11.302	-0.596	1.017	22.606
10	26	1997	10/26/1997	-0.597	-12.17	11.575	0.508
10	27	1997	10/27/1997	9.162	-12.91	14.062	5.334
10	28	1997	10/28/1997	11.872	-2.291	13.807	0
10	29	1997	10/29/1997	17.813	-2.014	11.725	0
10	30	1997	10/30/1997	19.843	2.14	12.734	0
10	31	1997	10/31/1997	24.053	4.954	8.288	0
11	1	1997	11/01/1997	17.723	2.89	12.348	0
11	2	1997	11/02/1997	13.012	4.41	10.34	0
11	3	1997	11/03/1997	14.333	1.168	12.667	0
11	4	1997	11/04/1997	24.013	0.531	7.392	0
11	5	1997	11/05/1997	10.902	-3.904	4.093	0
11	6	1997	11/06/1997	6.484	-5.761	7.391	0
11	7	1997	11/07/1997	13.933	-4.23	10.464	0
11	8	1997	11/08/1997	9.612	-0.214	1.593	0
11	9	1997	11/09/1997	2.714	0.353	2.888	0
11	10	1997	11/10/1997	3.225	-6.589	11.585	0
11	11	1997	11/11/1997	2.86	-6.256	5.457	0
11	12	1997	11/12/1997	1.023	-1.865	2.166	0
11	13	1997	11/13/1997	11.452	-3.435	7.835	0
11	14	1997	11/14/1997	2.704	-7.039	7.009	0
11	15	1997	11/15/1997	1.199	-9.759	4.844	0
11	16	1997	11/16/1997	7.772	-11.98	11.251	0
11	17	1997	11/17/1997	14.033	-8.019	11.049	0
11	18	1997	11/18/1997	18.923	-6.296	10.753	0
11	19	1997	11/19/1997	17.833	-4.328	10.373	0
11	20	1997	11/20/1997	12.582	-1.483	5.941	0
11	21	1997	11/21/1997	13.152	-6.265	9.223	0
11	22	1997	11/22/1997	13.512	-2.536	8.141	0
11	23	1997	11/23/1997	13.993	-2.456	9.777	0
11	24	1997	11/24/1997	23.163	-3.219	9.411	0
11	25	1997	11/25/1997	18.783	-1.423	9.119	0
11	26	1997	11/26/1997	12.412	-0.274	8.53	0
11	27	1997	11/27/1997	16.663	5.817	9.112	0
11	28	1997	11/28/1997	10.542	4.428	2.6	0
11	29	1997	11/29/1997	6.574	3.234	0.646	3.61
11	30	1997	11/30/1997	9.942	-4.958	10.154	0
12	1	1997	12/01/1997	3.936	-7.419	1.831	0
12	2	1997	12/02/1997	4.203	-1.147	1.633	10.132
12	3	1997	12/03/1997	6.267	-6.529	8.489	0
12	4	1997	12/04/1997	3.042	-11.53	8.31	0
12	5	1997	12/05/1997	2.506	-14.11	8.799	0
12	6	1997	12/06/1997	2.127	-13.35	9.453	0
12	7	1997	12/07/1997	-0.048	-4.457	1.244	0
12	8	1997	12/08/1997	1.612	-0.579	1.468	5.322
12	9	1997	12/09/1997	0.259	-1.728	2.514	0
12	10	1997	12/10/1997	1.043	-2.596	3.499	0
12	11	1997	12/11/1997	0.266	-11.109	8.121	0
12	12	1997	12/12/1997	5.427	-13.32	9.281	0
12	13	1997	12/13/1997	11.122	-5.188	9.149	0
12	14	1997	12/14/1997	12.762	-4.119	8.954	0
12	15	1997	12/15/1997	13.472	-4.247	7.795	0
12	16	1997	12/16/1997	13.372	-2.219	9.044	0
12	17	1997	12/17/1997	13.212	-2.99	7.125	0
12	18	1997	12/18/1997	15.103	-2.951	7.073	0
12	19	1997	12/19/1997	8.592	-1.757	7.486	0
12	20	1997	12/20/1997	0.522	-2.634	3.862	0
12	21	1997	12/21/1997	-0.95	-2.606	0.882	2.55
12	22	1997	12/22/1997	5.272	-4.179	5.937	0
12	23	1997	12/23/1997	-0.97	-4.645	3.08	10.753
12	24	1997	12/24/1997	0.994	-1.6	3.486	4.07
12	25	1997	12/25/1997	0.443	-9.599	5.92	0
12	26	1997	12/26/1997	5.301	-11.069	9.211	0
12	27	1997	12/27/1997	3.758	-10.269	7.729	0
12	28	1997	12/28/1997	2.428	-4.768	4.356	0
12	29	1997	12/29/1997	10.102	-3.83	8.297	0
12	30	1997	12/30/1997	7.822	-4.367	8.644	0
12	31	1997	12/31/1997	8.842	-6.104	8.362	0
1	1	1998	01/01/1998	9.862	-0.645	9.214	0
1	2	1998	01/02/1998	8.982	-2.368	6.807	0
1	3	1998	01/03/1998	1.3	-7.209	3.247	0
1	4	1998	01/04/1998	-2.061	-7.939	2.657	0
1	5	1998	01/05/1998	1.171	-2.366	1.461	0
1	6	1998	01/06/1998	0.161	-3.247	1.192	0
1	7	1998	01/07/1998	3.651	-7.049	6.76	0
1	8	1998	01/08/1998	9.242	-8.689	6.245	0
1	9	1998	01/09/1998	-3.076	-12.36	8.079	0
1	10	1998	01/10/1998	-4.059	-13.25	6.268	0
1	11	1998	01/11/1998	-2.368	-6.294	2.103	0
1	12	1998	01/12/1998	-2.714	-11.89	2.463	0
1	13	1998	01/13/1998	-5.83	-11.44	3.172	0
1	14	1998	01/14/1998	5.751	-6.002	5.414	0
1	15	1998	01/15/1998	12.462	-9.239	8.562	0
1	16	1998	01/16/1998	10.172	-4.14	7.576	0
1	17	1998	01/17/1998	10.972	-3.574	7.987	0
1	18	1998	01/18/1998	1.201	-5.428	6.627	0
1	19	1998	01/19/1998	4.124	-6.783	5.143	0
1	20	1998	01/20/1998	2.934	-6.711	1.495	0
1	21	1998	01/21/1998	-3.067	-9.949	7.045	0
1	22	1998	01/22/1998	5.786	-8.659	7.216	0
1	23	1998	01/23/1998	7.912	-5.175	10.834	0
1	24	1998	01/24/1998	9.202	-9.719	7.784	0
1	25	1998	01/25/1998	12.832	-4.049	7.316	0
1	26	1998	01/26/1998	15.593	-2.98	11.437	0
1	27	1998	01/27/1998	18.383	-4.02	11.019	0
1	28	1998	01/28/1998	16.133	-2.2	11.071	0
1	29	1998	01/29/1998	14.913	-5.367	11.822	0
1	30	1998	01/30/1998	16.033	-2.111	11.652	0
1	31	1998	01/31/1998	4.918	0.23	4.368	16.249
2	1	1998	02/01/1998	12.612	-1.177	10.585	0
2	2	1998	02/02/1998	13.232	-2.91	4.26	0
2	3	1998	02/03/1998	1.63	-1.125	2.094	0
2	4	1998	02/04/1998	-1.017	-3.246	5.677	0
2	5	1998	02/05/1998	-1.736	-7.939	5.948	0
2	6	1998	02/06/1998	6.473	-8.289	11.472	0
2	7	1998	02/07/1998	9.472	-8.849	13.362	0
2	8	1998	02/08/1998	12.022	-4.587	12.789	0
2	9	1998	02/09/1998	4.055	-0.714	1.614	26.039
2	10	1998	02/10/1998	3.138	-1.543	5.326	0
2	11	1998	02/11/1998	9.472	-3.334	3.358	0
2	12	1998	02/12/1998	8.802	-4.756	9.748	0
2	13	1998	02/13/1998	14.993	-2.929	13.575	0
2	14	1998	02/14/1998	11.352	-1.008	2.917	0
2	15	1998	02/15/1998	9.482	4.787	0.819	0
2	16	1998	02/16/1998	5.51	2.783	3.268	0
2	17	1998	02/17/1998	10.532	-2.337	6.362	0
2	18	1998	02/18/1998	13.452	-4.288	12.488	0
2	19	1998	02/19/1998	10.502	-2.27	5.103	0
2	20	1998	02/20/1998	14.033	-5.487	10.341	0
2	21	1998	02/21/1998	13.062	-1.276	9.386	0
2	22	1998	02/22/1998	9.942	0.315	3.639	0
2	23	1998	02/23/1998	18.233	-0.459	13.736	0
2	24	1998	02/24/1998	18.833	-0.852	9.387	0
2	25	1998	02/25/1998	19.753	5.132	15.3	0
2	26	1998	02/26/1998	11.422	-3.971	8.722	0
2	27	1998	02/27/1998	7.112	-5.158	6.494	0
2	28	1998	02/28/1998	8.912	-6.732	9.429	0
3	1	1998	03/01/1998	3.681	-7.539	12.801	0
3	2	1998	03/02/1998	6.455	-7.359	11.095	0
3	3	1998	03/03/1998	13.732	-6.803	14.298	0
3	4	1998	03/04/1998	3.67	-5.509	10.369	0
3	5	1998	03/05/1998	5.114	-5.559	8.341	0
3	6	1998	03/06/1998	3.975	-9.599	3.814	4.083
3	7	1998	03/07/1998	1.681	-4.867	7.784	6.989
3	8	1998	03/08/1998	-2.97	-9.149	18.008	0
3	9	1998	03/09/1998	-6.547	-15.64	18.266	0
3	10	1998	03/10/1998	-1.365	-17.04	17.827	0
3	11	1998	03/11/1998	-7.299	-16.58	19.838	0
3	12	1998	03/12/1998	6.224	-14.59	17.244	0
3	13	1998	03/13/1998	20.173	-3.8	19.71	0
3	14	1998	03/14/1998	2.151	-4.539	19.184	0
3	15	1998	03/15/1998	-0.212	-2.032	3.379	0
3	16	1998	03/16/1998	-0.369	-2.515	2.721	11.881
3	17	1998	03/17/1998	1.024	-0.428	3.095	0
3	18	1998	03/18/1998	1.673	-1.038	2.68	0
3	19	1998	03/19/1998	0.731	-1.767	5.104	0
3	20	1998	03/20/1998	9.852	-2.104	20.01	0
3	21	1998	03/21/1998	16.543	-3.642	20.352	0
3	22	1998	03/22/1998	14.633	-2.181	19.443	0
3	23	1998	03/23/1998	14.743	3.096	7.229	0
3	24	1998	03/24/1998	20.113	-0.42	17.111	0
3	25	1998	03/25/1998	29.154	6.632	12.707	0
3	26	1998	03/26/1998	22.053	11.422	15.969	0
3	27	1998	03/27/1998	17.893	9.662	1.115	6.006
3	28	1998	03/28/1998	22.333	3.876	16.297	0
3	29	1998	03/29/1998	28.724	8.302	21.304	9.752
3	30	1998	03/30/1998	8.292	3.413	6.255	6.38
3	31	1998	03/31/1998	7.512	0.197	5.464	0
4	1	1998	04/01/1998	19.573	-1.709	23.053	0
4	2	1998	04/02/1998	17.233	2.066	14.989	14.222
4	3	1998	04/03/1998	7.062	-1.923	7.663	2.54
4	4	1998	04/04/1998	9.862	-3.632	13.648	0
4	5	1998	04/05/1998	23.743	2.772	7.34	0
4	6	1998	04/06/1998	22.173	5.46	6.841	42.684
4	7	1998	04/07/1998	10.202	6.425	4.25	12.954
4	8	1998	04/08/1998	9.992	4.924	5.075	0
4	9	1998	04/09/1998	16.153	0.759	20.905	0
4	10	1998	04/10/1998	22.183	-0.283	23.147	0
4	11	1998	04/11/1998	27.074	8.362	24.363	0
4	12	1998	04/12/1998	27.834	13.923	22.907	0
4	13	1998	04/13/1998	23.183	8.202	24.224	0
4	14	1998	04/14/1998	27.334	6.226	12.981	0
4	15	1998	04/15/1998	8.992	2.693	3.946	0
4	16	1998	04/16/1998	13.152	-0.422	25.839	0
4	17	1998	04/17/1998	15.813	-3.424	25.796	0
4	18	1998	04/18/1998	19.553	0.298	17.174	0
4	19	1998	04/19/1998	24.693	2.192	20.515	0
4	20	1998	04/20/1998	17.213	3.255	22.178	0
4	21	1998	04/21/1998	18.083	-0.49	18.728	0
4	22	1998	04/22/1998	22.223	0.305	26.545	0
4	23	1998	04/23/1998	25.303	4.925	26.493	0
4	24	1998	04/24/1998	26.354	7.312	19.973	0
4	25	1998	04/25/1998	26.784	10.502	21.134	0
4	26	1998	04/26/1998	18.803	10.142	22.251	0
4	27	1998	04/27/1998	10.472	5.23	5.925	2.286
4	28	1998	04/28/1998	6.205	4.667	4.206	4.572
4	29	1998	04/29/1998	11.172	5.47	9.361	1.27
4	30	1998	04/30/1998	21.773	1.658	23.522	0
5	1	1998	05/01/1998	28.754	5.955	23.001	0
5	2	1998	05/02/1998	20.493	6.14	27.221	0
5	3	1998	05/03/1998	23.563	1.954	27.822	0
5	4	1998	05/04/1998	28.034	8.302	24.446	0
5	5	1998	05/05/1998	18.593	10.352	17.769	10.16
5	6	1998	05/06/1998	24.623	9.752	13.035	0
5	7	1998	05/07/1998	19.723	8.392	23.007	0
5	8	1998	05/08/1998	21.933	6.68	17.13	3.302
5	9	1998	05/09/1998	19.423	10.202	11.777	7.366
5	10	1998	05/10/1998	24.193	7.632	25.571	0
5	11	1998	05/11/1998	31.014	13.953	19.47	0
5	12	1998	05/12/1998	25.543	9.042	27.403	0
5	13	1998	05/13/1998	32.434	10.272	24.889	0
5	14	1998	05/14/1998	31.424	20.463	18.686	0
5	15	1998	05/15/1998	27.074	11.662	14.44	10.922
5	16	1998	05/16/1998	30.254	9.172	29.072	0
5	17	1998	05/17/1998	33.954	15.083	27.063	0
5	18	1998	05/18/1998	37.904	16.943	28.283	1.016
5	19	1998	05/19/1998	29.214	14.403	23.242	0
5	20	1998	05/20/1998	29.804	14.723	26.788	0
5	21	1998	05/21/1998	34.774	19.843	13.481	0
5	22	1998	05/22/1998	28.244	18.003	14.804	0
5	23	1998	05/23/1998	26.103	13.753	21.768	0.254
5	24	1998	05/24/1998	26.394	11.492	10.769	11.684
5	25	1998	05/25/1998	24.023	12.882	26.586	2.032
5	26	1998	05/26/1998	25.063	9.562	28.21	0
5	27	1998	05/27/1998	32.234	15.343	26.948	0
5	28	1998	05/28/1998	33.464	18.143	27.377	0
5	29	1998	05/29/1998	33.024	16.633	25.457	0
5	30	1998	05/30/1998	39.345	20.323	21.591	0
5	31	1998	05/31/1998	28.704	15.343	28.12	0
6	1	1998	06/01/1998	36.684	11.952	27.461	0
6	2	1998	06/02/1998	32.934	12.182	29.279	0
6	3	1998	06/03/1998	20.683	8.022	11.456	0
6	4	1998	06/04/1998	9.372	6.633	3.512	1.778
6	5	1998	06/05/1998	14.463	4.073	11.24	0.254
6	6	1998	06/06/1998	25.303	1.71	28.871	0
6	7	1998	06/07/1998	25.453	12.412	14.354	1.27
6	8	1998	06/08/1998	31.174	11.712	4.235	4.318
6	9	1998	06/09/1998	27.574	9.972	26.372	0
6	10	1998	06/10/1998	33.184	16.823	12.36	0
6	11	1998	06/11/1998	33.584	17.373	26.149	0.254
6	12	1998	06/12/1998	33.184	15.353	28.459	0
6	13	1998	06/13/1998	40.035	16.063	25.028	0
6	14	1998	06/14/1998	26.233	12.322	19.495	0
6	15	1998	06/15/1998	26.314	13.282	21.16	0
6	16	1998	06/16/1998	32.704	10.602	25.351	0
6	17	1998	06/17/1998	38.494	19.993	28.086	0
6	18	1998	06/18/1998	32.454	14.133	28.305	0
6	19	1998	06/19/1998	36.544	12.652	30.081	0
6	20	1998	06/20/1998	33.944	18.453	28.114	0
6	21	1998	06/21/1998	33.394	17.533	26.241	1.778
6	22	1998	06/22/1998	30.804	16.133	27.681	19.3
6	23	1998	06/23/1998	37.954	18.053	26.974	0
6	24	1998	06/24/1998	41.375	21.893	29.517	0.254
6	25	1998	06/25/1998	39.075	19.793	29.557	0
6	26	1998	06/26/1998	43.045	22.843	29.25	0
6	27	1998	06/27/1998	41.465	22.393	26.819	0
6	28	1998	06/28/1998	36.594	22.213	28.365	0
6	29	1998	06/29/1998	42.455	21.593	25.461	0
6	30	1998	06/30/1998	33.893	17.665	27.468	0
7	1	1998	07/01/1998	32.004	22.333	24.853	19.234
7	2	1998	07/02/1998	32.944	19.463	25.519	20.574
7	3	1998	07/03/1998	37.227	22.781	24.702	0
7	4	1998	07/04/1998	35.244	13.891	19.069	0
7	5	1998	07/05/1998	35.514	25.693	19.514	0
7	6	1998	07/06/1998	37.954	22.183	24.334	3.556
7	7	1998	07/07/1998	32.584	21.333	26.479	3.048
7	8	1998	07/08/1998	28.714	21.793	8.816	0
7	9	1998	07/09/1998	31.594	20.793	12.147	2.794
7	10	1998	07/10/1998	31.274	19.463	10.796	32.76
7	11	1998	07/11/1998	30.874	21.083	13.194	0.508
7	12	1998	07/12/1998	34.254	21.033	22.275	0
7	13	1998	07/13/1998	36.784	20.063	24.713	0
7	14	1998	07/14/1998	35.964	22.573	27.572	0
7	15	1998	07/15/1998	34.254	21.903	24.4	0
7	16	1998	07/16/1998	32.954	20.503	27.652	0
7	17	1998	07/17/1998	37.034	17.723	28.413	0
7	18	1998	07/18/1998	38.774	19.023	28.125	0
7	19	1998	07/19/1998	39.915	19.883	26.824	0
7	20	1998	07/20/1998	41.185	20.573	27.325	0
7	21	1998	07/21/1998	40.505	24.193	26.355	0
7	22	1998	07/22/1998	29.394	20.573	12.478	3.556
7	23	1998	07/23/1998	23.773	20.163	6.106	10.414
7	24	1998	07/24/1998	27.434	18.723	9.092	22.356
7	25	1998	07/25/1998	33.337	18.892	4.053	16.76
7	26	1998	07/26/1998	25.821	12.225	5.093	1.016
7	27	1998	07/27/1998	29.24	18.371	25.618	0
7	28	1998	07/28/1998	29.448	14.447	27.599	0
7	29	1998	07/29/1998	29.448	17.781	10.941	3.048
7	30	1998	07/30/1998	24.043	19.083	5.586	32.508
7	31	1998	07/31/1998	21.983	17.493	12.627	2.794
8	1	1998	08/01/1998	28.374	19.163	12.285	15.24
8	2	1998	08/02/1998	34.884	19.603	19.142	10.92
8	3	1998	08/03/1998	30.894	18.873	23.55	0
8	4	1998	08/04/1998	26.684	16.893	9.707	0
8	5	1998	08/05/1998	25.223	16.793	13.859	0
8	6	1998	08/06/1998	27.484	14.853	20.666	0
8	7	1998	08/07/1998	30.354	14.193	22.27	0
8	8	1998	08/08/1998	32.864	15.943	25.442	0
8	9	1998	08/09/1998	32.544	16.393	19.464	0
8	10	1998	08/10/1998	29.484	21.423	8.527	0.254
8	11	1998	08/11/1998	29.504	20.323	20.501	2.286
8	12	1998	08/12/1998	28.944	18.173	14.717	0.508
8	13	1998	08/13/1998	30.024	18.223	22.38	0
8	14	1998	08/14/1998	33.434	15.143	24.201	0
8	15	1998	08/15/1998	33.364	15.623	18.055	0
8	16	1998	08/16/1998	37.144	19.433	23.587	0
8	17	1998	08/17/1998	38.975	19.003	24.096	0
8	18	1998	08/18/1998	35.944	18.263	24.233	0
8	19	1998	08/19/1998	35.174	19.253	23.639	0
8	20	1998	08/20/1998	36.064	18.973	20.991	0
8	21	1998	08/21/1998	36.284	19.523	21.859	0
8	22	1998	08/22/1998	36.974	19.713	21.826	0
8	23	1998	08/23/1998	39.775	20.793	23.559	0
8	24	1998	08/24/1998	39.845	21.993	21.522	0
8	25	1998	08/25/1998	31.804	20.193	19.819	0
8	26	1998	08/26/1998	31.444	20.263	9.328	22.098
8	27	1998	08/27/1998	36.354	20.953	20.245	2.54
8	28	1998	08/28/1998	33.734	18.263	22.896	0
8	29	1998	08/29/1998	36.594	16.453	22.978	0
8	30	1998	08/30/1998	35.284	17.393	21.769	0
8	31	1998	08/31/1998	36.064	16.683	14.089	0
9	1	1998	09/01/1998	26.043	15.833	12.263	0
9	2	1998	09/02/1998	34.464	12.462	22.289	0
9	3	1998	09/03/1998	39.655	17.993	21.372	0
9	4	1998	09/04/1998	35.144	14.323	20.212	0
9	5	1998	09/05/1998	37.124	15.103	18.505	0
9	6	1998	09/06/1998	40.435	17.783	20.976	0
9	7	1998	09/07/1998	33.114	18.923	17.159	0
9	8	1998	09/08/1998	28.164	16.753	19.232	0
9	9	1998	09/09/1998	32.744	15.563	19.484	0
9	10	1998	09/10/1998	33.894	14.913	19.778	0
9	11	1998	09/11/1998	33.324	11.152	20.842	0
9	12	1998	09/12/1998	32.864	16.163	19.368	0
9	13	1998	09/13/1998	30.454	13.853	19.102	0
9	14	1998	09/14/1998	30.384	16.143	14.776	0.508
9	15	1998	09/15/1998	27.944	16.093	18.551	0
9	16	1998	09/16/1998	30.244	11.902	18.223	0
9	17	1998	09/17/1998	32.984	13.983	19.052	0
9	18	1998	09/18/1998	32.994	14.473	19.305	0
9	19	1998	09/19/1998	37.434	18.953	17.703	0
9	20	1998	09/20/1998	28.484	17.163	11.264	0
9	21	1998	09/21/1998	19.793	9.372	2.69	0
9	22	1998	09/22/1998	16.823	10.012	11.479	0
9	23	1998	09/23/1998	25.893	13.212	4.678	0
9	24	1998	09/24/1998	28.694	17.723	16.755	0
9	25	1998	09/25/1998	39.415	17.883	15.69	0
9	26	1998	09/26/1998	35.274	23.303	18.196	0
9	27	1998	09/27/1998	30.584	18.783	12.385	0
9	28	1998	09/28/1998	35.284	15.373	16.616	0
9	29	1998	09/29/1998	31.354	17.463	3.763	4.318
9	30	1998	09/30/1998	24.173	13.732	4.826	21.332
10	1	1998	10/01/1998	13.742	6.26	1.354	14.986
10	2	1998	10/02/1998	13.863	6.48	1.779	2.286
10	3	1998	10/03/1998	16.003	9.422	3.33	0
10	4	1998	10/04/1998	28.654	10.652	7.21	0
10	5	1998	10/05/1998	20.623	6.479	9.768	0
10	6	1998	10/06/1998	22.843	3.254	16.488	0
10	7	1998	10/07/1998	22.823	2.112	16.816	0
10	8	1998	10/08/1998	24.493	5.221	15.834	0
10	9	1998	10/09/1998	27.544	10.022	16.013	0
10	10	1998	10/10/1998	27.784	8.842	15.38	0
10	11	1998	10/11/1998	22.983	7.592	15.651	0
10	12	1998	10/12/1998	19.313	2.564	14.934	0
10	13	1998	10/13/1998	25.333	6.978	12.348	0
10	14	1998	10/14/1998	32.224	14.653	13.252	0
10	15	1998	10/15/1998	27.794	16.933	12.205	0
10	16	1998	10/16/1998	23.353	15.923	3.071	4.826
10	17	1998	10/17/1998	18.303	4.019	6.542	0
10	18	1998	10/18/1998	23.563	1.099	14.836	0
10	19	1998	10/19/1998	21.833	3.48	14.287	0
10	20	1998	10/20/1998	20.083	5.726	4.488	0
10	21	1998	10/21/1998	18.593	1.01	14.278	0
10	22	1998	10/22/1998	19.593	0.561	13.999	0
10	23	1998	10/23/1998	22.603	6.53	12.303	0
10	24	1998	10/24/1998	21.643	7.912	11.116	0
10	25	1998	10/25/1998	24.383	2.996	11.769	0
10	26	1998	10/26/1998	27.294	11.952	6.528	1.524
10	27	1998	10/27/1998	26.914	13.012	9.309	0
10	28	1998	10/28/1998	24.073	9.202	10.003	1.27
10	29	1998	10/29/1998	23.133	6.162	11.53	0
10	30	1998	10/30/1998	16.013	5.756	10.229	1.016
10	31	1998	10/31/1998	9.352	5.664	2.244	9.398
11	1	1998	11/01/1998	7.662	5.409	1.156	36.068
11	2	1998	11/02/1998	8.312	6.053	0.607	13.208
11	3	1998	11/03/1998	6.082	1.7	0.931	0.762
11	4	1998	11/04/1998	5.002	0.984	2.238	0
11	5	1998	11/05/1998	4.953	1.61	4.356	0
11	6	1998	11/06/1998	4.172	2.397	1.853	3.701
11	7	1998	11/07/1998	7.352	2.486	0.912	5.722
11	8	1998	11/08/1998	6.642	1.06	1.584	0
11	9	1998	11/09/1998	14.893	-0.256	0.235	0
11	10	1998	11/10/1998	9.562	-2.645	11.066	0
11	11	1998	11/11/1998	13.973	-3.157	8.722	0
11	12	1998	11/12/1998	13.032	-0.059	8.447	0
11	13	1998	11/13/1998	20.353	-2.753	10.373	0
11	14	1998	11/14/1998	19.443	2.988	9.233	0
11	15	1998	11/15/1998	20.233	0.543	9.075	0
11	16	1998	11/16/1998	22.623	4.465	10.221	0
11	17	1998	11/17/1998	19.083	1.965	7.648	0
11	18	1998	11/18/1998	19.583	3.619	10.02	0
11	19	1998	11/19/1998	8.752	-1.61	6.18	0
11	20	1998	11/20/1998	16.203	-3.008	9.858	0
11	21	1998	11/21/1998	16.213	0.366	6.155	0
11	22	1998	11/22/1998	20.843	1.886	9.587	0
11	23	1998	11/23/1998	14.813	-0.002	8.044	0
11	24	1998	11/24/1998	20.813	0.169	6.257	0
11	25	1998	11/25/1998	19.183	3.697	9.61	0
11	26	1998	11/26/1998	22.323	0.686	9.381	0
11	27	1998	11/27/1998	19.903	-0.284	9.08	0
11	28	1998	11/28/1998	19.743	0.373	4.752	0
11	29	1998	11/29/1998	18.013	8.232	3.173	0
11	30	1998	11/30/1998	20.093	4.557	8.942	0
12	1	1998	12/01/1998	22.413	4.489	8.344	0
12	2	1998	12/02/1998	17.343	4.635	3.653	0
12	3	1998	12/03/1998	20.803	2.319	8.459	0
12	4	1998	12/04/1998	19.063	8.742	1.458	0
12	5	1998	12/05/1998	9.842	3.767	0.727	0
12	6	1998	12/06/1998	3.945	-0.069	2.704	3.154
12	7	1998	12/07/1998	7.672	-4.736	8.45	0
12	8	1998	12/08/1998	10.922	-7.249	8.758	0
12	9	1998	12/09/1998	10.152	-5.255	6.729	0
12	10	1998	12/10/1998	8.352	-5.025	8.492	0
12	11	1998	12/11/1998	11.962	-6.183	8.488	0
12	12	1998	12/12/1998	16.133	-7.409	8.334	0
12	13	1998	12/13/1998	15.433	-3.179	8.331	0
12	14	1998	12/14/1998	15.793	-5.981	8.562	0
12	15	1998	12/15/1998	10.082	-4.129	7.889	0
12	16	1998	12/16/1998	11.942	-5.556	7.288	0
12	17	1998	12/17/1998	16.223	-3.11	8.204	0
12	18	1998	12/18/1998	10.562	-3.121	7.402	0
12	19	1998	12/19/1998	-3.141	-8.859	2.755	0
12	20	1998	12/20/1998	-8.809	-12.75	3.556	0
12	21	1998	12/21/1998	-12.52	-21.29	5.908	0
12	22	1998	12/22/1998	-9.679	-22.88	5.845	0
12	23	1998	12/23/1998	-5.59	-16.76	8.362	0
12	24	1998	12/24/1998	-3.464	-20.33	7.658	0
12	25	1998	12/25/1998	8.222	-12.38	7.528	0
12	26	1998	12/26/1998	16.173	-7.909	5.587	0
12	27	1998	12/27/1998	11.422	-4.458	7.689	0
12	28	1998	12/28/1998	13.692	-4.177	3.525	0
12	29	1998	12/29/1998	3.525	-8.999	6.259	0
12	30	1998	12/30/1998	16.293	-8.139	5.078	0
12	31	1998	12/31/1998	0.415	-12.49	4.214	0
1	1	1999	01/01/1999	-4.867	-6.834	1.299	0
1	2	1999	01/02/1999	-5.952	-16.31	7.834	0
1	3	1999	01/03/1999	-7.459	-17.96	8.737	0
1	4	1999	01/04/1999	-3.009	-17.88	8.826	0
1	5	1999	01/05/1999	11.942	-5.86	4.365	0
1	6	1999	01/06/1999	13.973	-10.519	1.883	0
1	7	1999	01/07/1999	-9.129	-11.95	4.641	0
1	8	1999	01/08/1999	-2.042	-14.08	7.063	0
1	9	1999	01/09/1999	11.992	-16.56	7.534	0
1	10	1999	01/10/1999	8.162	-4.05	8.254	0
1	11	1999	01/11/1999	22.833	-2.162	7.929	0
1	12	1999	01/12/1999	17.863	-7.859	4.33	0
1	13	1999	01/13/1999	-1.974	-10.729	5.273	0
1	14	1999	01/14/1999	14.093	-6.448	8.7	0
1	15	1999	01/15/1999	21.423	-4.229	7.37	0
1	16	1999	01/16/1999	13.122	-0.405	9.36	0
1	17	1999	01/17/1999	11.922	-1.966	8.331	0
1	18	1999	01/18/1999	16.253	-8.809	8.098	0
1	19	1999	01/19/1999	15.283	0.354	6.832	0
1	20	1999	01/20/1999	14.763	-1.533	4.487	0
1	21	1999	01/21/1999	10.102	-2.062	5.611	0
1	22	1999	01/22/1999	2.723	-4.958	3.633	0
1	23	1999	01/23/1999	12.572	-7.959	6.507	0
1	24	1999	01/24/1999	1.771	-3.467	3.169	0
1	25	1999	01/25/1999	0.698	-5.348	4.745	0
1	26	1999	01/26/1999	10.292	-6.296	3.292	0
1	27	1999	01/27/1999	8.572	-4.778	8.227	0
1	28	1999	01/28/1999	2.9	-6.226	9.006	0
1	29	1999	01/29/1999	3.217	-2.705	5.417	13.538
1	30	1999	01/30/1999	1.671	-0.322	0.937	8.654
1	31	1999	01/31/1999	1.289	-1.029	2.04	0
2	1	1999	02/01/1999	3.964	0.61	1.532	0
2	2	1999	02/02/1999	13.803	-4.596	10.877	0
2	3	1999	02/03/1999	15.783	-1.818	10.753	0
2	4	1999	02/04/1999	13.742	-5.599	10.423	0
2	5	1999	02/05/1999	21.543	6.49	9.797	0
2	6	1999	02/06/1999	6.499	2.309	5.096	0
2	7	1999	02/07/1999	19.103	-4.758	9.163	0
2	8	1999	02/08/1999	23.463	1.394	10.668	0
2	9	1999	02/09/1999	17.423	-1.138	11.993	0
2	10	1999	02/10/1999	26.374	4.484	11.81	0
2	11	1999	02/11/1999	4.445	-5.659	9.991	0
2	12	1999	02/12/1999	11.172	-7.539	13.412	0
2	13	1999	02/13/1999	14.983	-8.459	12.674	0
2	14	1999	02/14/1999	23.143	-2.675	14.017	0
2	15	1999	02/15/1999	17.163	-0.187	12.551	0
2	16	1999	02/16/1999	12.012	-5.328	13.495	0
2	17	1999	02/17/1999	16.193	-4.198	12.674	0
2	18	1999	02/18/1999	8.202	-3.605	5.375	0
2	19	1999	02/19/1999	7.042	-3.872	5.374	0
2	20	1999	02/20/1999	8.432	-3.713	6.635	0
2	21	1999	02/21/1999	3.807	-6.783	3.32	0
2	22	1999	02/22/1999	11.982	-2.22	1.637	0
2	23	1999	02/23/1999	14.873	-5.821	14.32	0
2	24	1999	02/24/1999	21.003	-3.483	13.67	0
2	25	1999	02/25/1999	22.203	-3.961	14.416	0
2	26	1999	02/26/1999	20.743	-0.59	12.941	0
2	27	1999	02/27/1999	15.663	-1.639	12.389	0
2	28	1999	02/28/1999	23.123	-5.691	14.962	0
3	1	1999	03/01/1999	27.154	0.768	15.567	0
3	2	1999	03/02/1999	15.963	-4.791	13.821	0
3	3	1999	03/03/1999	12.622	-9.349	16.125	0
3	4	1999	03/04/1999	16.403	1.915	15.47	0
3	5	1999	03/05/1999	14.093	0.707	12.805	0
3	6	1999	03/06/1999	5.123	-2.293	2.392	0
3	7	1999	03/07/1999	3.838	-7.369	8.554	10.637
3	8	1999	03/08/1999	1.397	-0.147	7.595	0
3	9	1999	03/09/1999	8.522	-5.239	16.816	0
3	10	1999	03/10/1999	3.53	-2.33	6.63	0
3	11	1999	03/11/1999	1.946	-1.207	6.877	0
3	12	1999	03/12/1999	-0.499	-3.506	3.686	15.99
3	13	1999	03/13/1999	1.563	-5.6	17.574	0
3	14	1999	03/14/1999	6.419	-10.789	18.449	0
3	15	1999	03/15/1999	6.788	-8.049	17.863	0
3	16	1999	03/16/1999	15.143	-1.334	17.992	0
3	17	1999	03/17/1999	15.803	2.001	19.464	0
3	18	1999	03/18/1999	9.392	0.227	13.528	0
3	19	1999	03/19/1999	7.882	-1.562	6.645	0
3	20	1999	03/20/1999	20.953	-2.526	19.974	0
3	21	1999	03/21/1999	15.413	-1.749	19.298	0
3	22	1999	03/22/1999	12.922	1.946	3.69	0
3	23	1999	03/23/1999	11.242	-0.342	17.901	0
3	24	1999	03/24/1999	14.503	-1.512	16.084	0
3	25	1999	03/25/1999	12.412	-1.512	15.837	0
3	26	1999	03/26/1999	14.733	-3.426	19.539	0
3	27	1999	03/27/1999	16.803	7.722	8.847	5.578
3	28	1999	03/28/1999	16.733	3.016	21.212	0
3	29	1999	03/29/1999	20.233	0.167	20.963	0
3	30	1999	03/30/1999	22.833	7.152	20.362	0
3	31	1999	03/31/1999	26.864	10.552	20.611	0
4	1	1999	04/01/1999	26.954	5.027	20.456	0
4	2	1999	04/02/1999	8.962	1.228	6.301	0
4	3	1999	04/03/1999	12.072	0.383	9.157	0
4	4	1999	04/04/1999	19.723	-2.122	19.123	0
4	5	1999	04/05/1999	11.742	3.52	3.4	0
4	6	1999	04/06/1999	20.693	-0.538	22.585	0
4	7	1999	04/07/1999	25.003	7.682	22.362	0
4	8	1999	04/08/1999	22.213	8.772	18.684	0
4	9	1999	04/09/1999	17.313	4.152	11.328	0
4	10	1999	04/10/1999	20.693	5.151	15.861	0
4	11	1999	04/11/1999	19.793	0.687	23.318	0
4	12	1999	04/12/1999	21.943	0.856	22.741	0
4	13	1999	04/13/1999	18.493	11.192	12.538	5.588
4	14	1999	04/14/1999	12.892	1	1.883	24.384
4	15	1999	04/15/1999	11.202	0.661	16.024	0.254
4	16	1999	04/16/1999	11.192	-1.149	17.902	0
4	17	1999	04/17/1999	15.043	-2.231	24.643	0
4	18	1999	04/18/1999	24.983	-0.343	24.758	0
4	19	1999	04/19/1999	25.243	4.874	24.202	0
4	20	1999	04/20/1999	29.684	7.112	18.242	0
4	21	1999	04/21/1999	21.753	10.332	10.377	0
4	22	1999	04/22/1999	11.672	6.731	1.818	2.032
4	23	1999	04/23/1999	7.562	4.349	6.547	1.27
4	24	1999	04/24/1999	11.252	5.697	5.209	0.508
4	25	1999	04/25/1999	16.583	8.662	1.97	6.858
4	26	1999	04/26/1999	18.163	7.582	2.845	0.254
4	27	1999	04/27/1999	22.493	9.522	15.419	0
4	28	1999	04/28/1999	14.013	5.764	4.798	0
4	29	1999	04/29/1999	15.703	9.072	6.927	0.254
4	30	1999	04/30/1999	20.443	10.242	23.256	0
5	1	1999	05/01/1999	20.383	7.842	20.823	0.254
5	2	1999	05/02/1999	22.373	10.792	5.263	19.304
5	3	1999	05/03/1999	26.634	13.122	22.121	0
5	4	1999	05/04/1999	23.723	11.842	5.246	7.62
5	5	1999	05/05/1999	18.523	6.908	9.684	0
5	6	1999	05/06/1999	18.303	6.58	9.08	0
5	7	1999	05/07/1999	22.373	2.978	24.194	0
5	8	1999	05/08/1999	26.033	3.601	27.089	0
5	9	1999	05/09/1999	29.494	12.532	22.441	0
5	10	1999	05/10/1999	25.913	13.272	14.153	0
5	11	1999	05/11/1999	14.933	5.251	14.488	0
5	12	1999	05/12/1999	23.133	2.92	26.045	0
5	13	1999	05/13/1999	25.783	6.015	24.639	0
5	14	1999	05/14/1999	26.153	16.313	8.594	0
5	15	1999	05/15/1999	28.554	16.613	4.806	0
5	16	1999	05/16/1999	25.373	13.783	11.804	7.62
5	17	1999	05/17/1999	20.693	6.958	19.973	1.27
5	18	1999	05/18/1999	25.073	3.737	28.164	0
5	19	1999	05/19/1999	29.384	11.542	24.43	0
5	20	1999	05/20/1999	22.963	12.832	4.69	5.842
5	21	1999	05/21/1999	25.523	11.292	27.953	0
5	22	1999	05/22/1999	28.674	12.902	15.734	5.334
5	23	1999	05/23/1999	24.233	12.162	27.677	0
5	24	1999	05/24/1999	29.354	11.702	27.457	0
5	25	1999	05/25/1999	22.413	10.872	25.073	0
5	26	1999	05/26/1999	24.903	7.462	26.307	0
5	27	1999	05/27/1999	24.513	8.632	25.839	0
5	28	1999	05/28/1999	26.914	10.522	26.355	0
5	29	1999	05/29/1999	27.844	11.202	26.431	0
5	30	1999	05/30/1999	34.064	17.683	17.409	0.254
5	31	1999	05/31/1999	27.154	13.072	14.852	5.08
6	1	1999	06/01/1999	27.204	10.652	27.485	4.826
6	2	1999	06/02/1999	29.864	11.472	27.824	0.762
6	3	1999	06/03/1999	31.164	17.443	12.85	0
6	4	1999	06/04/1999	32.914	20.863	26.527	0.254
6	5	1999	06/05/1999	28.824	17.623	21.74	3.81
6	6	1999	06/06/1999	32.604	13.192	28.48	0
6	7	1999	06/07/1999	34.154	13.122	27.663	0
6	8	1999	06/08/1999	34.314	17.373	26.537	3.556
6	9	1999	06/09/1999	31.944	17.063	21.96	3.302
6	10	1999	06/10/1999	28.884	17.413	13.409	4.572
6	11	1999	06/11/1999	27.154	15.453	20.105	0.254
6	12	1999	06/12/1999	19.673	13.793	6.232	14.732
6	13	1999	06/13/1999	25.633	12.742	23.177	0
6	14	1999	06/14/1999	26.304	11.592	27.329	0
6	15	1999	06/15/1999	24.613	13.562	4.156	1.524
6	16	1999	06/16/1999	18.833	9.122	14.949	0
6	17	1999	06/17/1999	22.473	6.464	24.109	0
6	18	1999	06/18/1999	17.043	13.372	4.049	24.888
6	19	1999	06/19/1999	22.153	15.193	7.525	0
6	20	1999	06/20/1999	27.114	17.473	13.976	0
6	21	1999	06/21/1999	28.434	15.783	24.826	0.508
6	22	1999	06/22/1999	27.824	16.213	9.56	12.952
6	23	1999	06/23/1999	30.624	15.793	22.07	0.508
6	24	1999	06/24/1999	29.324	18.583	18.209	0.254
6	25	1999	06/25/1999	30.984	16.903	24.625	0
6	26	1999	06/26/1999	34.724	19.803	16.385	0
6	27	1999	06/27/1999	27.564	19.653	20.34	0
6	28	1999	06/28/1999	25.343	16.193	24.553	9.14
6	29	1999	06/29/1999	26.764	13.863	12.541	0
6	30	1999	06/30/1999	25.743	17.333	9.133	1.524
7	1	1999	07/01/1999	31.074	18.583	27.192	3.302
7	2	1999	07/02/1999	35.754	20.493	21.144	0.508
7	3	1999	07/03/1999	35.004	23.337	25.724	0
7	4	1999	07/04/1999	34.34	21.114	26.881	0
7	5	1999	07/05/1999	36.115	17.225	23.471	5.844
7	6	1999	07/06/1999	30.104	20.233	26.501	0
7	7	1999	07/07/1999	35.694	19.573	25.92	0
7	8	1999	07/08/1999	37.484	21.773	25.794	0
7	9	1999	07/09/1999	29.594	14.463	15.124	0
7	10	1999	07/10/1999	24.623	12.642	20.996	0
7	11	1999	07/11/1999	27.294	9.822	26.252	0
7	12	1999	07/12/1999	30.484	15.733	25.928	0
7	13	1999	07/13/1999	34.094	15.843	26.963	0
7	14	1999	07/14/1999	38.014	20.583	23.617	0
7	15	1999	07/15/1999	34.814	19.383	19.982	44.45
7	16	1999	07/16/1999	25.643	19.063	19.637	18.54
7	17	1999	07/17/1999	31.984	19.583	10.698	0
7	18	1999	07/18/1999	35.384	22.283	21.728	0
7	19	1999	07/19/1999	36.384	21.393	23.139	0
7	20	1999	07/20/1999	36.394	21.033	24.411	0
7	21	1999	07/21/1999	36.294	21.303	24.868	0
7	22	1999	07/22/1999	37.144	20.373	24.685	0
7	23	1999	07/23/1999	38.895	21.083	10.391	0
7	24	1999	07/24/1999	38.654	21.903	25.246	0
7	25	1999	07/25/1999	38.634	22.503	18.753	0
7	26	1999	07/26/1999	33.264	22.103	18.532	0.762
7	27	1999	07/27/1999	38.935	22.923	23.083	0
7	28	1999	07/28/1999	39.775	22.613	23.04	0
7	29	1999	07/29/1999	40.205	21.493	25.059	0.508
7	30	1999	07/30/1999	41.685	22.983	24.077	0.508
7	31	1999	07/31/1999	29.224	20.973	16.643	18.54
8	1	1999	08/01/1999	28.554	19.893	6.978	76.962
8	2	1999	08/02/1999	20.173	17.433	4.082	35.048
8	3	1999	08/03/1999	25.133	17.213	11.086	0
8	4	1999	08/04/1999	28.504	16.473	21.221	0
8	5	1999	08/05/1999	27.204	19.183	15.617	0.508
8	6	1999	08/06/1999	33.464	19.463	16.586	0
8	7	1999	08/07/1999	34.414	21.363	21.964	0
8	8	1999	08/08/1999	30.554	19.903	20.58	0
8	9	1999	08/09/1999	35.464	19.213	24.097	0
8	10	1999	08/10/1999	34.664	21.283	23.697	0
8	11	1999	08/11/1999	38.044	22.323	21.616	0
8	12	1999	08/12/1999	34.234	19.583	24.426	0
8	13	1999	08/13/1999	27.604	15.183	24.684	0
8	14	1999	08/14/1999	31.144	14.203	23.82	0
8	15	1999	08/15/1999	37.954	20.063	20.737	0
8	16	1999	08/16/1999	36.614	23.033	23.458	0
8	17	1999	08/17/1999	37.604	20.413	21.286	0
8	18	1999	08/18/1999	31.044	17.913	22.042	0
8	19	1999	08/19/1999	31.724	13.843	23.695	0
8	20	1999	08/20/1999	26.514	14.083	22.51	1.27
8	21	1999	08/21/1999	32.904	16.193	22.533	0
8	22	1999	08/22/1999	32.894	20.623	18.308	0
8	23	1999	08/23/1999	32.554	16.563	23.03	0
8	24	1999	08/24/1999	33.484	12.952	23.116	0
8	25	1999	08/25/1999	38.504	15.523	22.07	0
8	26	1999	08/26/1999	39.745	18.336	20.631	0.508
8	27	1999	08/27/1999	34.452	16.669	22.292	0
8	28	1999	08/28/1999	34.694	18.413	20.947	0
8	29	1999	08/29/1999	32.614	19.703	9.909	17.776
8	30	1999	08/30/1999	33.634	20.193	20.44	0
8	31	1999	08/31/1999	34.954	21.903	18.778	0
9	1	1999	09/01/1999	35.504	21.603	20.851	0
9	2	1999	09/02/1999	33.774	19.503	20.103	0
9	3	1999	09/03/1999	33.514	19.273	17.158	8.13
9	4	1999	09/04/1999	29.664	16.173	12.785	0
9	5	1999	09/05/1999	26.754	14.613	20.031	0
9	6	1999	09/06/1999	32.464	15.763	19.031	0
9	7	1999	09/07/1999	37.134	17.363	18.762	0.762
9	8	1999	09/08/1999	25.233	9.702	21.566	0
9	9	1999	09/09/1999	30.764	9.302	20.707	0
9	10	1999	09/10/1999	26.834	14.523	19.634	0
9	11	1999	09/11/1999	24.883	15.583	8.44	8.636
9	12	1999	09/12/1999	21.613	6.573	17.089	1.27
9	13	1999	09/13/1999	24.003	5.162	20.282	0
9	14	1999	09/14/1999	18.763	9.622	18.195	7.62
9	15	1999	09/15/1999	21.323	9.632	19.969	0
9	16	1999	09/16/1999	18.933	13.332	14.423	1.524
9	17	1999	09/17/1999	19.613	12.292	13.771	0
9	18	1999	09/18/1999	26.063	12.372	17.937	0
9	19	1999	09/19/1999	18.863	10.872	3.117	2.286
9	20	1999	09/20/1999	15.193	4.905	10.495	0
9	21	1999	09/21/1999	23.233	2.654	19.567	0
9	22	1999	09/22/1999	29.864	7.342	19.275	0
9	23	1999	09/23/1999	33.104	10.692	18.427	0
9	24	1999	09/24/1999	32.404	9.692	18.436	0
9	25	1999	09/25/1999	30.644	13.953	18.024	0
9	26	1999	09/26/1999	22.803	13.512	16.26	0
9	27	1999	09/27/1999	16.423	8.182	11.331	0
9	28	1999	09/28/1999	13.993	4.656	11.838	0
9	29	1999	09/29/1999	19.623	2.36	18.277	0
9	30	1999	09/30/1999	23.223	4.311	17.72	0
10	1	1999	10/01/1999	29.484	3.5	16.563	0
10	2	1999	10/02/1999	13.462	2.182	16.479	0
10	3	1999	10/03/1999	12.522	0.196	11.068	0
10	4	1999	10/04/1999	20.553	-1.599	17.129	0
10	5	1999	10/05/1999	27.244	2.948	17.185	0
10	6	1999	10/06/1999	30.584	10.012	14.873	0
10	7	1999	10/07/1999	26.334	13.783	7.778	0
10	8	1999	10/08/1999	20.603	9.962	12.747	0
10	9	1999	10/09/1999	27.794	7.742	16.109	0
10	10	1999	10/10/1999	25.453	7.222	15.835	0
10	11	1999	10/11/1999	29.574	8.232	15.3	0
10	12	1999	10/12/1999	32.994	12.552	12.078	0
10	13	1999	10/13/1999	20.803	5.787	15.249	0
10	14	1999	10/14/1999	31.104	5.699	15.014	0
10	15	1999	10/15/1999	20.793	9.822	13.968	0
10	16	1999	10/16/1999	14.773	5.668	10.574	0
10	17	1999	10/17/1999	14.383	0.365	15.496	0
10	18	1999	10/18/1999	17.143	-1.1	10.325	0
10	19	1999	10/19/1999	16.143	-1.069	14.422	0
10	20	1999	10/20/1999	25.463	0.099	14.403	0
10	21	1999	10/21/1999	29.614	3.945	13.344	0
10	22	1999	10/22/1999	21.143	4.371	13.828	0
10	23	1999	10/23/1999	16.593	1.298	13.975	0
10	24	1999	10/24/1999	19.993	-2.203	13.9	0
10	25	1999	10/25/1999	26.083	1.671	12.654	0
10	26	1999	10/26/1999	30.634	0.511	13.461	0
10	27	1999	10/27/1999	28.964	5.278	11.247	0
10	28	1999	10/28/1999	16.563	1.934	12.932	0
10	29	1999	10/29/1999	21.343	5.71	8.486	0
10	30	1999	10/30/1999	19.083	1.945	10.955	0
10	31	1999	10/31/1999	21.593	-0.502	13.061	0
11	1	1999	11/01/1999	15.313	2.81	12.558	0
11	2	1999	11/02/1999	15.173	-7.359	13.503	0
11	3	1999	11/03/1999	19.793	-6.53	12.855	0
11	4	1999	11/04/1999	27.074	-1.04	10.303	0
11	5	1999	11/05/1999	19.393	3.43	12.299	0
11	6	1999	11/06/1999	24.573	-0.412	12.138	0
11	7	1999	11/07/1999	26.754	-0.591	12.063	0
11	8	1999	11/08/1999	25.643	6.483	11.312	0
11	9	1999	11/09/1999	27.244	4.615	10.206	0
11	10	1999	11/10/1999	25.153	2.23	11.051	0
11	11	1999	11/11/1999	26.314	2.515	7.281	0
11	12	1999	11/12/1999	27.014	1.315	11.288	0
11	13	1999	11/13/1999	27.824	1.866	11.23	0
11	14	1999	11/14/1999	20.013	2.523	10.924	0
11	15	1999	11/15/1999	24.133	-0.991	10.862	0
11	16	1999	11/16/1999	24.503	-0.971	10.556	0
11	17	1999	11/17/1999	27.164	-1.483	10.486	0
11	18	1999	11/18/1999	23.303	6.94	9.508	0
11	19	1999	11/19/1999	14.333	-0.855	6.907	0
11	20	1999	11/20/1999	19.913	-3.05	7.497	0
11	21	1999	11/21/1999	19.713	-2.557	10.036	0
11	22	1999	11/22/1999	9.432	2.079	4.558	0
11	23	1999	11/23/1999	8.482	-2.972	7.962	0
11	24	1999	11/24/1999	10.872	-5.975	10.779	0
11	25	1999	11/25/1999	11.632	-6.765	8.551	0
11	26	1999	11/26/1999	23.753	2.171	8.732	0
11	27	1999	11/27/1999	14.813	2.673	5.581	0
11	28	1999	11/28/1999	12.952	-2.213	4.448	0
11	29	1999	11/29/1999	12.612	-0.896	5.581	0
11	30	1999	11/30/1999	18.193	-2.239	8.293	0
12	1	1999	12/01/1999	16.623	5.935	5.505	0
12	2	1999	12/02/1999	12.532	0.774	4.76	0
12	3	1999	12/03/1999	9.552	2.13	3.495	0
12	4	1999	12/04/1999	3.794	-0.904	1.495	0
12	5	1999	12/05/1999	10.182	-8.039	9.429	0
12	6	1999	12/06/1999	9.062	-7.499	6.756	0
12	7	1999	12/07/1999	12.282	-7.459	7.985	0
12	8	1999	12/08/1999	10.872	-4.759	8.455	0
12	9	1999	12/09/1999	9.012	-7.379	9.001	0
12	10	1999	12/10/1999	7.562	-10.179	5.759	0
12	11	1999	12/11/1999	6.363	-6.135	5.849	0
12	12	1999	12/12/1999	10.642	-7.469	8.957	0
12	13	1999	12/13/1999	12.522	-9.529	8.699	0
12	14	1999	12/14/1999	2.397	-3.814	2.366	0
12	15	1999	12/15/1999	9.642	-9.139	6.475	0
12	16	1999	12/16/1999	16.613	-7.759	6.017	0
12	17	1999	12/17/1999	5.96	-4.121	1.742	0
12	18	1999	12/18/1999	2.703	-3.258	1.942	0
12	19	1999	12/19/1999	6.944	-5.371	2.582	0
12	20	1999	12/20/1999	1.728	-10.039	8.356	0
12	21	1999	12/21/1999	4.643	-6.409	6.125	0
12	22	1999	12/22/1999	6.555	-9.959	3.542	0
12	23	1999	12/23/1999	13.112	-5.631	7.853	0
12	24	1999	12/24/1999	14.083	-3.426	6.644	0
12	25	1999	12/25/1999	20.523	-2.872	8.529	0
12	26	1999	12/26/1999	12.942	-3.178	8.305	0
12	27	1999	12/27/1999	6.334	-4.32	3.068	0
12	28	1999	12/28/1999	20.363	-2.19	8.609	0
12	29	1999	12/29/1999	24.083	-4.101	8.462	0
12	30	1999	12/30/1999	15.133	-3.298	8.529	0
12	31	1999	12/31/1999	17.513	-7.339	8.553	0
1	1	2000	01/01/2000	15.023	-3.039	5.838	0
1	2	2000	01/02/2000	8.992	-4.041	7.521	0
1	3	2000	01/03/2000	-0.5	-9.449	1.507	0
1	4	2000	01/04/2000	3.589	-14.86	9.06	0
1	5	2000	01/05/2000	12.182	-7.139	6.172	0
1	6	2000	01/06/2000	10.642	-6.642	9.108	0
1	7	2000	01/07/2000	11.292	-10.079	9.099	0
1	8	2000	01/08/2000	10.992	-6.591	7.879	0
1	9	2000	01/09/2000	10.752	-10.689	5.541	0
1	10	2000	01/10/2000	17.103	-4.679	7.285	0
1	11	2000	01/11/2000	9.952	-9.419	7.739	0
1	12	2000	01/12/2000	18.123	-4.52	8.649	0
1	13	2000	01/13/2000	8.482	-8.769	8.432	0
1	14	2000	01/14/2000	16.483	-3.982	7.313	0
1	15	2000	01/15/2000	20.863	-2.872	7.103	0
1	16	2000	01/16/2000	5.933	-4.46	5.386	0
1	17	2000	01/17/2000	14.453	-2.638	8.685	0
1	18	2000	01/18/2000	11.822	-3.011	8.353	0
1	19	2000	01/19/2000	15.803	-8.699	9.58	0
1	20	2000	01/20/2000	4.518	-12.15	9.091	0
1	21	2000	01/21/2000	7.872	-10.059	5.327	0
1	22	2000	01/22/2000	13.753	-5.311	8.451	0
1	23	2000	01/23/2000	1.587	-8.489	5.808	0
1	24	2000	01/24/2000	9.942	-9.449	7.8	0
1	25	2000	01/25/2000	1.7	-8.249	9.447	0
1	26	2000	01/26/2000	-1.887	-5.099	3.614	0
1	27	2000	01/27/2000	-4.24	-7.289	3.497	5.88
1	28	2000	01/28/2000	-4.759	-14.07	6.094	0
1	29	2000	01/29/2000	1.28	-10.689	5.982	0
1	30	2000	01/30/2000	-0.901	-6.11	8.814	0
1	31	2000	01/31/2000	6.585	-6.51	8.88	0
2	1	2000	02/01/2000	-1.033	-9.299	3.711	0
2	2	2000	02/02/2000	14.403	-9.219	10.441	0
2	3	2000	02/03/2000	10.912	-0.863	6.662	0
2	4	2000	02/04/2000	5.417	-6.276	9.573	0
2	5	2000	02/05/2000	11.682	-9.269	10.677	0
2	6	2000	02/06/2000	18.463	-4.529	12.032	0
2	7	2000	02/07/2000	13.122	-3.971	12.565	0
2	8	2000	02/08/2000	21.463	-5.079	12.113	0
2	9	2000	02/09/2000	17.273	0.578	7.283	0
2	10	2000	02/10/2000	6.424	-3.209	3.594	0
2	11	2000	02/11/2000	-3.189	-9.289	5.445	0
2	12	2000	02/12/2000	4.49	-11.25	8.443	0
2	13	2000	02/13/2000	0.923	-8.619	9.396	0
2	14	2000	02/14/2000	16.183	-11.49	12.146	0
2	15	2000	02/15/2000	21.403	0.755	13.394	0
2	16	2000	02/16/2000	8.332	-8.949	11.829	0
2	17	2000	02/17/2000	12.162	-0.168	6.407	0
2	18	2000	02/18/2000	-0.119	-2.339	9.436	0
2	19	2000	02/19/2000	14.333	-6.378	14.951	0
2	20	2000	02/20/2000	17.843	-7.949	14.642	0
2	21	2000	02/21/2000	27.644	4.796	14.285	0
2	22	2000	02/22/2000	22.063	10.482	5.604	13.953
2	23	2000	02/23/2000	15.823	4.953	2.301	2.985
2	24	2000	02/24/2000	21.943	1.04	14.017	0
2	25	2000	02/25/2000	15.953	0.529	11.765	0
2	26	2000	02/26/2000	12.402	-3.248	12.121	0
2	27	2000	02/27/2000	17.653	-5	15.591	0
2	28	2000	02/28/2000	22.093	0.826	12.361	0
2	29	2000	02/29/2000	15.703	0.472	2.348	0
3	1	2000	03/01/2000	16.273	-3.11	12.477	7.213
3	2	2000	03/02/2000	6.512	0.107	1.78	39.815
3	3	2000	03/03/2000	10.402	0.03	13.899	0
3	4	2000	03/04/2000	19.133	-0.961	16.745	0
3	5	2000	03/05/2000	21.813	2.646	16.605	0
3	6	2000	03/06/2000	25.863	6.125	16.908	0
3	7	2000	03/07/2000	20.423	10.272	6.643	18.44
3	8	2000	03/08/2000	12.902	1.553	10.192	0
3	9	2000	03/09/2000	7.692	-2.398	14.595	0
3	10	2000	03/10/2000	3.007	-2.873	6.678	0
3	11	2000	03/11/2000	13.913	-2.991	18.434	0
3	12	2000	03/12/2000	13.883	-1.196	14.827	0
3	13	2000	03/13/2000	14.533	-4.679	14.727	0
3	14	2000	03/14/2000	18.253	1.681	16.693	0
3	15	2000	03/15/2000	12.362	-0.226	8.003	0
3	16	2000	03/16/2000	4.309	-5.511	19.215	0
3	17	2000	03/17/2000	6.554	-6.73	9.15	3.59
3	18	2000	03/18/2000	3.559	-0.059	6.504	0
3	19	2000	03/19/2000	15.143	-3.326	17.696	0
3	20	2000	03/20/2000	14.803	0.748	13.835	0
3	21	2000	03/21/2000	6.484	2.409	3.55	0
3	22	2000	03/22/2000	11.622	3.885	7.643	22.033
3	23	2000	03/23/2000	12.662	5.469	1.785	8.997
3	24	2000	03/24/2000	19.543	3.254	18.38	0
3	25	2000	03/25/2000	20.753	4.946	18.73	0
3	26	2000	03/26/2000	23.843	4.864	18.734	0
3	27	2000	03/27/2000	25.023	1.218	21.132	0
3	28	2000	03/28/2000	12.512	-0.334	18.445	0
3	29	2000	03/29/2000	12.032	2.514	14.65	0
3	30	2000	03/30/2000	17.263	-1.885	20.695	0
3	31	2000	03/31/2000	10.932	4.321	8.397	13.208
4	1	2000	04/01/2000	10.802	0.709	16.736	0
4	2	2000	04/02/2000	20.773	-1.129	15.395	0
4	3	2000	04/03/2000	10.512	-1.731	17.958	0
4	4	2000	04/04/2000	22.603	-5.58	22.443	0
4	5	2000	04/05/2000	35.484	7.182	22.257	0
4	6	2000	04/06/2000	20.303	8.132	20.573	0
4	7	2000	04/07/2000	14.233	2.044	20.935	0
4	8	2000	04/08/2000	17.503	-4.918	22.93	0
4	9	2000	04/09/2000	22.713	2.123	22.906	0
4	10	2000	04/10/2000	19.493	6.491	17.025	0
4	11	2000	04/11/2000	14.643	3.135	21.136	0
4	12	2000	04/12/2000	18.983	-1.875	22.497	0
4	13	2000	04/13/2000	25.543	5.319	21.174	0
4	14	2000	04/14/2000	26.564	9.722	19.013	0
4	15	2000	04/15/2000	9.692	-1.159	1.387	2.54
4	16	2000	04/16/2000	11.302	-2.814	7.248	0.254
4	17	2000	04/17/2000	21.843	-3.366	22.87	0
4	18	2000	04/18/2000	30.304	6.822	14.66	0
4	19	2000	04/19/2000	28.704	4.13	23.72	0
4	20	2000	04/20/2000	17.203	2.279	16.589	0
4	21	2000	04/21/2000	24.713	-1.098	24.731	0
4	22	2000	04/22/2000	23.133	9.892	21.444	11.176
4	23	2000	04/23/2000	18.773	8.512	16.891	2.794
4	24	2000	04/24/2000	24.903	5.588	21.555	0.508
4	25	2000	04/25/2000	21.683	6.146	16.11	0
4	26	2000	04/26/2000	24.673	4.282	19.295	0
4	27	2000	04/27/2000	22.173	6.352	24.324	0
4	28	2000	04/28/2000	21.243	3.451	25.439	0
4	29	2000	04/29/2000	20.993	8.912	22.783	0
4	30	2000	04/30/2000	16.883	10.712	2.682	12.7
5	1	2000	05/01/2000	12.302	7.582	7.853	27.178
5	2	2000	05/02/2000	20.213	8.232	25.972	0
5	3	2000	05/03/2000	23.283	9.172	24.996	0
5	4	2000	05/04/2000	26.123	8.492	26.049	0
5	5	2000	05/05/2000	26.374	11.242	25.87	0
5	6	2000	05/06/2000	24.063	17.183	4.867	0
5	7	2000	05/07/2000	28.304	16.323	6.557	0
5	8	2000	05/08/2000	19.953	11.912	7.947	0
5	9	2000	05/09/2000	23.273	7.902	24.975	0
5	10	2000	05/10/2000	26.444	11.182	22.955	0
5	11	2000	05/11/2000	34.814	18.463	25.264	0
5	12	2000	05/12/2000	23.263	7.462	24	0
5	13	2000	05/13/2000	22.133	0.903	27.062	0
5	14	2000	05/14/2000	24.233	6.403	21.2	0
5	15	2000	05/15/2000	23.823	12.942	18.836	0
5	16	2000	05/16/2000	23.983	14.493	9.409	0
5	17	2000	05/17/2000	30.574	14.103	11.857	0
5	18	2000	05/18/2000	14.693	9.842	5.775	0
5	19	2000	05/19/2000	22.723	8.992	23.364	0
5	20	2000	05/20/2000	28.824	6.853	21.182	18.292
5	21	2000	05/21/2000	30.974	8.772	24.407	0.254
5	22	2000	05/22/2000	35.614	13.232	23.732	0
5	23	2000	05/23/2000	37.214	16.783	25.538	0
5	24	2000	05/24/2000	29.744	15.633	17.727	0
5	25	2000	05/25/2000	27.324	12.232	24.941	8.382
5	26	2000	05/26/2000	28.304	15.223	7.05	10.414
5	27	2000	05/27/2000	27.324	12.732	26.154	0.254
5	28	2000	05/28/2000	35.494	10.422	27.207	0
5	29	2000	05/29/2000	37.504	18.013	25.614	0
5	30	2000	05/30/2000	37.534	19.243	25.965	0
5	31	2000	05/31/2000	36.294	15.523	22.233	0
6	1	2000	06/01/2000	31.254	16.693	18.392	0
6	2	2000	06/02/2000	25.293	14.933	27.121	0
6	3	2000	06/03/2000	28.004	11.172	24.36	0
6	4	2000	06/04/2000	26.384	13.632	20.679	0
6	5	2000	06/05/2000	23.993	6.563	28.067	0
6	6	2000	06/06/2000	27.654	12.542	26.345	0
6	7	2000	06/07/2000	35.234	17.063	27.506	0
6	8	2000	06/08/2000	34.674	18.823	28.152	0
6	9	2000	06/09/2000	33.404	18.533	25.784	0
6	10	2000	06/10/2000	34.044	22.093	23.799	0
6	11	2000	06/11/2000	32.504	19.193	20.794	0
6	12	2000	06/12/2000	35.694	15.603	26.555	0
6	13	2000	06/13/2000	33.874	16.273	19.381	1.524
6	14	2000	06/14/2000	29.884	11.942	26.277	0
6	15	2000	06/15/2000	37.874	13.112	26.53	0
6	16	2000	06/16/2000	25.813	15.443	27.25	0
6	17	2000	06/17/2000	21.403	12.472	5.768	0
6	18	2000	06/18/2000	26.794	9.742	28.202	0
6	19	2000	06/19/2000	31.954	17.273	24.528	0
6	20	2000	06/20/2000	30.614	17.233	23.597	0
6	21	2000	06/21/2000	32.964	17.653	28.804	0
6	22	2000	06/22/2000	36.064	16.223	27.456	0
6	23	2000	06/23/2000	36.224	18.113	22.758	5.334
6	24	2000	06/24/2000	35.024	16.723	27.014	0.254
6	25	2000	06/25/2000	34.974	20.893	19.703	0
6	26	2000	06/26/2000	26.714	16.483	27.097	0.254
6	27	2000	06/27/2000	22.543	16.023	15.884	2.032
6	28	2000	06/28/2000	23.643	12.752	22.148	0.254
6	29	2000	06/29/2000	28.444	8.422	22.905	20.824
6	30	2000	06/30/2000	28.624	14.613	25.992	0
7	1	2000	07/01/2000	35.234	17.403	26.077	0
7	2	2000	07/02/2000	34.654	20.703	27.082	0
7	3	2000	07/03/2000	32.334	19.793	21.421	19.296
7	4	2000	07/04/2000	37.884	19.853	23.459	1.016
7	5	2000	07/05/2000	37.894	20.603	24.4	0
7	6	2000	07/06/2000	37.294	20.073	26.638	0
7	7	2000	07/07/2000	35.484	19.413	27.471	0
7	8	2000	07/08/2000	37.894	22.053	27	0
7	9	2000	07/09/2000	40.345	24.153	26.406	0
7	10	2000	07/10/2000	37.664	20.403	19.362	17.272
7	11	2000	07/11/2000	33.814	20.003	25.052	19.306
7	12	2000	07/12/2000	33.704	22.883	26.759	0
7	13	2000	07/13/2000	35.104	17.843	25.227	0
7	14	2000	07/14/2000	38.104	19.273	26.763	0
7	15	2000	07/15/2000	39.155	18.993	26.861	0
7	16	2000	07/16/2000	35.654	21.233	9.956	14.478
7	17	2000	07/17/2000	28.374	19.693	8.371	7.874
7	18	2000	07/18/2000	34.954	18.523	20.176	11.684
7	19	2000	07/19/2000	30.734	18.093	21.011	2.032
7	20	2000	07/20/2000	29.444	18.543	17.801	40.886
7	21	2000	07/21/2000	27.674	16.233	12.71	0.508
7	22	2000	07/22/2000	28.554	15.933	20.158	2.54
7	23	2000	07/23/2000	28.464	17.063	24.553	0
7	24	2000	07/24/2000	31.664	18.023	22.629	0
7	25	2000	07/25/2000	31.294	20.243	24.957	0
7	26	2000	07/26/2000	33.994	18.633	21.868	0
7	27	2000	07/27/2000	33.654	22.643	20.626	0
7	28	2000	07/28/2000	31.434	19.013	11.071	4.318
7	29	2000	07/29/2000	29.854	16.543	23.824	0
7	30	2000	07/30/2000	29.394	14.983	22.783	0
7	31	2000	07/31/2000	31.224	15.813	24.443	0
8	1	2000	08/01/2000	33.384	17.123	20.992	0
8	2	2000	08/02/2000	34.844	17.463	18.672	0
8	3	2000	08/03/2000	35.034	20.633	24.046	3.556
8	4	2000	08/04/2000	35.474	21.563	16.409	0
8	5	2000	08/05/2000	39.575	21.383	20.274	0
8	6	2000	08/06/2000	36.744	23.473	23.888	0
8	7	2000	08/07/2000	37.564	20.633	20.44	0
8	8	2000	08/08/2000	39.865	20.253	24.77	0
8	9	2000	08/09/2000	36.744	21.743	23.348	0.254
8	10	2000	08/10/2000	36.454	18.673	20.621	0
8	11	2000	08/11/2000	37.754	18.423	22.487	0
8	12	2000	08/12/2000	39.575	21.903	23.902	0
8	13	2000	08/13/2000	39.895	20.113	21.412	0
8	14	2000	08/14/2000	41.025	25.223	23.282	0
8	15	2000	08/15/2000	39.525	23.113	20.807	0
8	16	2000	08/16/2000	39.055	20.463	22.65	0
8	17	2000	08/17/2000	29.444	18.983	16.253	0
8	18	2000	08/18/2000	24.803	12.582	15.982	0
8	19	2000	08/19/2000	38.985	18.033	10.579	0
8	20	2000	08/20/2000	34.224	17.823	15.328	0
8	21	2000	08/21/2000	36.454	19.063	17.946	3.81
8	22	2000	08/22/2000	40.905	20.493	19.926	0
8	23	2000	08/23/2000	40.595	21.303	21.957	0
8	24	2000	08/24/2000	37.694	19.983	19.647	0
8	25	2000	08/25/2000	42.915	19.263	21.638	0
8	26	2000	08/26/2000	37.844	23.683	15.77	0
8	27	2000	08/27/2000	40.615	21.683	20.796	0
8	28	2000	08/28/2000	42.515	21.313	20.319	0
8	29	2000	08/29/2000	39.375	19.653	19.137	0
8	30	2000	08/30/2000	38.995	20.963	20.658	0
8	31	2000	08/31/2000	36.424	18.993	18.294	0
9	1	2000	09/01/2000	36.734	16.093	16.504	0
9	2	2000	09/02/2000	43.125	19.013	20.063	0.762
9	3	2000	09/03/2000	38.845	20.663	18.432	3.556
9	4	2000	09/04/2000	37.434	20.113	19.982	0
9	5	2000	09/05/2000	34.654	19.973	18.148	0.508
9	6	2000	09/06/2000	37.694	17.963	20.127	0
9	7	2000	09/07/2000	29.084	19.123	19.222	0
9	8	2000	09/08/2000	36.284	15.783	19.513	0
9	9	2000	09/09/2000	38.724	21.143	18.896	0
9	10	2000	09/10/2000	38.925	18.213	20.355	0
9	11	2000	09/11/2000	34.814	16.973	20.163	0
9	12	2000	09/12/2000	30.674	12.522	20.746	0
9	13	2000	09/13/2000	37.714	15.023	19.381	0
9	14	2000	09/14/2000	29.614	17.503	20.288	0
9	15	2000	09/15/2000	29.234	9.342	20.159	0
9	16	2000	09/16/2000	32.634	10.772	19.905	0
9	17	2000	09/17/2000	35.214	11.652	19.783	0
9	18	2000	09/18/2000	37.994	18.063	17.329	0
9	19	2000	09/19/2000	27.534	14.703	5.388	0
9	20	2000	09/20/2000	20.453	6.828	16.296	0
9	21	2000	09/21/2000	25.273	3.222	19.127	0
9	22	2000	09/22/2000	25.603	11.162	13.357	0
9	23	2000	09/23/2000	11.982	7.452	7.359	0.508
9	24	2000	09/24/2000	7.422	2.849	3.75	9.906
9	25	2000	09/25/2000	20.383	-1.093	19.056	0
9	26	2000	09/26/2000	28.814	3.714	18.834	0
9	27	2000	09/27/2000	29.414	5.865	15.429	0
9	28	2000	09/28/2000	30.434	5.736	18.136	0
9	29	2000	09/29/2000	32.414	10.622	16.336	0
9	30	2000	09/30/2000	36.624	15.203	16.97	0
10	1	2000	10/01/2000	37.924	12.082	15.37	0
10	2	2000	10/02/2000	28.474	14.283	16.867	0
10	3	2000	10/03/2000	28.824	13.622	14.451	0
10	4	2000	10/04/2000	16.103	9.612	7.626	2.286
10	5	2000	10/05/2000	13.012	3.706	6.349	8.636
10	6	2000	10/06/2000	6.899	0.971	14.584	0
10	7	2000	10/07/2000	10.812	-3.913	17.51	0
10	8	2000	10/08/2000	11.292	-6.125	17.454	0
10	9	2000	10/09/2000	14.783	-5.32	16.93	0
10	10	2000	10/10/2000	18.303	0.421	16.262	0
10	11	2000	10/11/2000	22.983	6.953	15.563	0
10	12	2000	10/12/2000	26.284	14.003	11.794	0
10	13	2000	10/13/2000	27.614	9.792	13.496	0
10	14	2000	10/14/2000	23.713	7.612	14.16	0
10	15	2000	10/15/2000	22.813	6.841	14.118	0
10	16	2000	10/16/2000	23.973	10.222	11.427	0
10	17	2000	10/17/2000	28.494	8.322	14.875	0
10	18	2000	10/18/2000	29.904	8.922	14.161	0
10	19	2000	10/19/2000	27.494	7.832	14.238	0
10	20	2000	10/20/2000	27.124	11.022	13.34	0
10	21	2000	10/21/2000	18.213	12.812	7.332	0
10	22	2000	10/22/2000	20.853	14.473	1.759	5.334
10	23	2000	10/23/2000	18.523	12.092	4.163	0
10	24	2000	10/24/2000	22.513	15.623	2.144	44.708
10	25	2000	10/25/2000	18.103	12.272	5.084	0
10	26	2000	10/26/2000	22.703	13.042	12.854	0
10	27	2000	10/27/2000	20.563	15.063	3.966	0
10	28	2000	10/28/2000	22.043	14.153	0.512	4.318
10	29	2000	10/29/2000	20.063	8.672	2.749	0
10	30	2000	10/30/2000	24.673	5.141	11.464	0
10	31	2000	10/31/2000	23.453	13.072	4.291	10.414
11	1	2000	11/01/2000	20.523	4.767	10.4	0
11	2	2000	11/02/2000	16.053	0.788	6.871	0
11	3	2000	11/03/2000	13.172	1.497	10.628	0
11	4	2000	11/04/2000	16.223	1.576	11.36	0
11	5	2000	11/05/2000	21.253	6.182	4.985	5.842
11	6	2000	11/06/2000	6.191	-0.186	1.985	0
11	7	2000	11/07/2000	5.619	-4.46	7.793	0
11	8	2000	11/08/2000	5.033	-5.3	9.874	0
11	9	2000	11/09/2000	6.392	-8.389	10.592	0
11	10	2000	11/10/2000	3.274	-6.347	3.628	0
11	11	2000	11/11/2000	2.085	-4.69	0.75	13.76
11	12	2000	11/12/2000	-1.926	-9.099	11.223	0
11	13	2000	11/13/2000	1.279	-9.909	10.754	0
11	14	2000	11/14/2000	9.042	-10.579	11.002	0
11	15	2000	11/15/2000	15.413	-2.723	6.774	0
11	16	2000	11/16/2000	0.906	-9.819	8.495	0
11	17	2000	11/17/2000	10.182	-11.119	10.344	0
11	18	2000	11/18/2000	9.112	-8.939	10.4	0
11	19	2000	11/19/2000	8.162	-3.317	8.615	0
11	20	2000	11/20/2000	6.873	-6.196	8.622	0
11	21	2000	11/21/2000	11.092	-8.079	9.834	0
11	22	2000	11/22/2000	7.132	-4.928	6.267	0
11	23	2000	11/23/2000	6.994	-5.812	9.375	0
11	24	2000	11/24/2000	11.962	-6.004	9.263	0
11	25	2000	11/25/2000	8.282	-4.739	7.986	0
11	26	2000	11/26/2000	15.163	-7.579	9.166	0
11	27	2000	11/27/2000	11.012	-4.53	5.236	0
11	28	2000	11/28/2000	10.852	-1.276	8.583	0
11	29	2000	11/29/2000	9.222	-5.118	9.105	0
11	30	2000	11/30/2000	12.922	-5.259	7.223	0
12	1	2000	12/01/2000	0.726	-4.46	2.147	0
12	2	2000	12/02/2000	-0.656	-2.221	1.875	0
12	3	2000	12/03/2000	6.814	-5.722	6.512	0
12	4	2000	12/04/2000	10.322	-6.578	8.143	0
12	5	2000	12/05/2000	7.482	-8.339	2.913	0
12	6	2000	12/06/2000	10.862	-7.379	7.884	0
12	7	2000	12/07/2000	18.413	-0.263	8.169	0
12	8	2000	12/08/2000	5.034	-4.709	2.672	0
12	9	2000	12/09/2000	11.752	-4.818	4.316	0
12	10	2000	12/10/2000	0.946	-14.43	3.381	0
12	11	2000	12/11/2000	-10.199	-19.25	8.187	0
12	12	2000	12/12/2000	-6.406	-18.71	6.653	0
12	13	2000	12/13/2000	-4.6	-12.26	5.252	0
12	14	2000	12/14/2000	1.724	-13.7	7.009	0
12	15	2000	12/15/2000	-0.43	-8.269	2.029	0
12	16	2000	12/16/2000	2.463	-12.69	8.436	0
12	17	2000	12/17/2000	6.835	-14.92	7.621	0
12	18	2000	12/18/2000	4.381	-10.619	7.272	0
12	19	2000	12/19/2000	7.582	-14.68	8.342	0
12	20	2000	12/20/2000	3.591	-7.779	5.501	0
12	21	2000	12/21/2000	-2.774	-15.62	8.697	0
12	22	2000	12/22/2000	6.793	-15.23	8.047	0
12	23	2000	12/23/2000	1.149	-11.72	8.224	0
12	24	2000	12/24/2000	-6.782	-14.8	6.588	0
12	25	2000	12/25/2000	-10.069	-11.98	1.836	3.273
12	26	2000	12/26/2000	-1.63	-13.38	7.934	0
12	27	2000	12/27/2000	14.593	-14.49	7.854	0
12	28	2000	12/28/2000	10.142	-5.489	7.344	0
12	29	2000	12/29/2000	3.374	-9.509	5.297	0
12	30	2000	12/30/2000	-1.01	-13.59	3.863	0
12	31	2000	12/31/2000	-2.754	-10.759	5.008	0
1	1	2001	01/01/2001	-7.879	-12.6	8.634	0
1	2	2001	01/02/2001	2.362	-9.339	5.282	0
1	3	2001	01/03/2001	15.813	-5.721	7.934	0
1	4	2001	01/04/2001	23.083	-2.27	8	0
1	5	2001	01/05/2001	18.353	-3.396	8.256	0
1	6	2001	01/06/2001	15.243	-3.12	8.716	0
1	7	2001	01/07/2001	10.192	-6.205	6.602	0
1	8	2001	01/08/2001	10.422	-8.959	8.661	0
1	9	2001	01/09/2001	11.242	-8.999	8.805	0
1	10	2001	01/10/2001	12.802	-0.754	7.602	0
1	11	2001	01/11/2001	15.803	-3.615	8.819	0
1	12	2001	01/12/2001	18.723	-5.992	9.045	0
1	13	2001	01/13/2001	6.964	-0.971	0.174	2.64
1	14	2001	01/14/2001	4.293	-6.882	5.566	0
1	15	2001	01/15/2001	6.625	-8.029	8.702	0
1	16	2001	01/16/2001	-2.299	-6.79	2.983	0
1	17	2001	01/17/2001	3.875	-12.15	9.391	0
1	18	2001	01/18/2001	4.599	-10.649	6.356	0
1	19	2001	01/19/2001	-2.231	-12.29	10.15	0
1	20	2001	01/20/2001	2.233	-14.11	6.16	0
1	21	2001	01/21/2001	9.562	-6.681	10.022	0
1	22	2001	01/22/2001	12.002	-8.299	9.024	0
1	23	2001	01/23/2001	8.592	-2.566	7.355	0
1	24	2001	01/24/2001	9.492	-7.349	10.358	0
1	25	2001	01/25/2001	7.262	-9.449	6.332	0
1	26	2001	01/26/2001	3.62	-6.761	4.999	0
1	27	2001	01/27/2001	-0.185	-10.429	8.267	17.478
1	28	2001	01/28/2001	-0.47	-3.962	4.035	4.238
1	29	2001	01/29/2001	1.793	-5.802	2.271	0
1	30	2001	01/30/2001	5.232	0.288	6.639	0
1	31	2001	01/31/2001	7.402	-8.269	10.305	0
2	1	2001	02/01/2001	-0.45	-13.52	11.519	0
2	2	2001	02/02/2001	4.599	-15.86	11.13	0
2	3	2001	02/03/2001	9.882	-1.589	10.674	0
2	4	2001	02/04/2001	8.782	-3.16	11.68	0
2	5	2001	02/05/2001	12.212	-3.952	11.394	0
2	6	2001	02/06/2001	6.493	-0.902	11.802	0
2	7	2001	02/07/2001	14.603	-1.767	2.32	0
2	8	2001	02/08/2001	0.473	-8.959	0.941	15.313
2	9	2001	02/09/2001	-7.299	-19.16	9.803	0
2	10	2001	02/10/2001	-4.659	-19.98	11.585	0
2	11	2001	02/11/2001	3.622	-7.779	7.331	0
2	12	2001	02/12/2001	-1.136	-6.946	7.153	0
2	13	2001	02/13/2001	5.085	-3.198	4.375	0
2	14	2001	02/14/2001	-3.179	-10.129	5.847	0
2	15	2001	02/15/2001	4.789	-13.26	13.667	0
2	16	2001	02/16/2001	-4.718	-11.179	13.968	0
2	17	2001	02/17/2001	-4.917	-14.17	11.315	0
2	18	2001	02/18/2001	4.422	-10.329	9.566	0
2	19	2001	02/19/2001	10.112	-1.786	13.468	0
2	20	2001	02/20/2001	2.186	-4.48	7.159	0
2	21	2001	02/21/2001	-4.46	-7.399	4.001	0
2	22	2001	02/22/2001	13.262	-5.538	12.895	0
2	23	2001	02/23/2001	2.068	0.003	1.433	11.746
2	24	2001	02/24/2001	6.705	-3.178	2.465	0
2	25	2001	02/25/2001	9.662	-4.47	15.663	0
2	26	2001	02/26/2001	6.937	-4.011	5.898	4.627
2	27	2001	02/27/2001	-3.961	-10.359	9.137	3.688
2	28	2001	02/28/2001	-2.705	-10.749	12.475	0
3	1	2001	03/01/2001	10.742	-4.59	15.239	0
3	2	2001	03/02/2001	8.002	-1.806	16.908	0
3	3	2001	03/03/2001	12.342	-3.07	16.747	0
3	4	2001	03/04/2001	4.423	-3.397	9.517	0
3	5	2001	03/05/2001	5.781	-6.062	7.562	0
3	6	2001	03/06/2001	6.553	-2.23	9.582	0
3	7	2001	03/07/2001	11.412	-3.406	11.142	0
3	8	2001	03/08/2001	14.253	-2.911	15.358	0
3	9	2001	03/09/2001	19.693	-2.093	17.293	0
3	10	2001	03/10/2001	12.082	-0.017	1.754	10.584
3	11	2001	03/11/2001	0.79	-2.281	5.349	5.439
3	12	2001	03/12/2001	14.043	-7.209	17.477	0
3	13	2001	03/13/2001	20.973	0.211	18.034	0
3	14	2001	03/14/2001	19.333	3.387	14.776	10.129
3	15	2001	03/15/2001	8.162	-1.945	9.163	0
3	16	2001	03/16/2001	10.152	-5.428	18.451	0
3	17	2001	03/17/2001	10.662	-5.005	18.051	0
3	18	2001	03/18/2001	3.69	1.458	3.297	0
3	19	2001	03/19/2001	13.552	1.761	7.679	0
3	20	2001	03/20/2001	21.473	-0.891	18.649	0
3	21	2001	03/21/2001	19.433	5.759	11.181	0
3	22	2001	03/22/2001	20.323	3.679	17.604	0
3	23	2001	03/23/2001	19.693	-0.89	1.065	0
3	24	2001	03/24/2001	5.867	-2.873	16.142	0
3	25	2001	03/25/2001	5.82	-0.99	9.036	0
3	26	2001	03/26/2001	4.968	-2.152	8.03	0
3	27	2001	03/27/2001	6.554	1.101	5.966	0
3	28	2001	03/28/2001	15.653	1.782	19.281	0
3	29	2001	03/29/2001	20.143	4.136	13.41	0
3	30	2001	03/30/2001	18.353	0.386	16.788	0
3	31	2001	03/31/2001	15.803	0.604	17.603	0
4	1	2001	04/01/2001	25.193	-1.285	17.819	0
4	2	2001	04/02/2001	19.363	8.532	17.575	0
4	3	2001	04/03/2001	12.342	6.632	3.091	0.508
4	4	2001	04/04/2001	11.242	6.885	2.944	0.254
4	5	2001	04/05/2001	19.013	10.092	9.876	0.508
4	6	2001	04/06/2001	23.113	12.582	3.823	7.874
4	7	2001	04/07/2001	26.344	7.852	22.503	0
4	8	2001	04/08/2001	29.434	7.532	22.505	0
4	9	2001	04/09/2001	22.643	7.942	21.45	0
4	10	2001	04/10/2001	26.974	11.182	3.07	11.94
4	11	2001	04/11/2001	14.313	4.937	9.682	3.81
4	12	2001	04/12/2001	17.593	1.971	23.781	0
4	13	2001	04/13/2001	21.173	3.317	20.232	0
4	14	2001	04/14/2001	21.413	3.051	17.846	0
4	15	2001	04/15/2001	18.833	5.83	23.424	0
4	16	2001	04/16/2001	8.682	-1.916	14.718	0
4	17	2001	04/17/2001	13.292	-3.601	24.767	0
4	18	2001	04/18/2001	21.983	-0.663	23.471	0
4	19	2001	04/19/2001	32.864	9.092	18.97	0
4	20	2001	04/20/2001	30.634	7.562	15.03	1.27
4	21	2001	04/21/2001	23.683	5.214	23.667	5.588
4	22	2001	04/22/2001	24.693	2.573	4.476	0.508
4	23	2001	04/23/2001	17.693	2.526	25.041	0
4	24	2001	04/24/2001	26.484	3.661	23.415	0
4	25	2001	04/25/2001	25.123	5.572	25.425	0
4	26	2001	04/26/2001	31.344	11.592	24.867	0
4	27	2001	04/27/2001	31.404	10.732	25.232	0
4	28	2001	04/28/2001	27.504	10.782	25.254	0
4	29	2001	04/29/2001	27.864	15.423	23.926	0
4	30	2001	04/30/2001	31.864	16.183	23.838	0
5	1	2001	05/01/2001	32.494	14.113	24.328	0
5	2	2001	05/02/2001	21.583	9.592	4.123	0.254
5	3	2001	05/03/2001	12.922	8.632	3.41	9.144
5	4	2001	05/04/2001	16.213	11.802	1.546	72.902
5	5	2001	05/05/2001	22.573	11.532	22.047	0
5	6	2001	05/06/2001	21.503	7.982	20.099	0
5	7	2001	05/07/2001	20.963	7.832	21.988	0
5	8	2001	05/08/2001	26.093	8.752	24.616	1.016
5	9	2001	05/09/2001	30.254	12.862	24.855	0
5	10	2001	05/10/2001	31.544	15.793	22.792	0
5	11	2001	05/11/2001	24.393	12.522	20.209	1.27
5	12	2001	05/12/2001	27.344	10.622	26.182	0
5	13	2001	05/13/2001	31.604	16.053	26.765	0
5	14	2001	05/14/2001	31.814	16.553	26.619	0
5	15	2001	05/15/2001	34.624	17.833	24.138	0
5	16	2001	05/16/2001	35.324	15.963	22.221	0.254
5	17	2001	05/17/2001	21.343	17.603	13.087	1.016
5	18	2001	05/18/2001	24.403	13.823	17.961	0
5	19	2001	05/19/2001	26.664	10.382	18.586	0.762
5	20	2001	05/20/2001	27.544	12.522	9.407	6.35
5	21	2001	05/21/2001	19.393	5.087	25.071	3.048
5	22	2001	05/22/2001	24.533	4.51	17.816	0
5	23	2001	05/23/2001	23.393	5.958	26.69	0
5	24	2001	05/24/2001	16.133	4.888	14.328	0
5	25	2001	05/25/2001	21.043	5.24	24.388	0
5	26	2001	05/26/2001	28.024	4.867	28.518	0
5	27	2001	05/27/2001	26.514	10.422	14.196	0
5	28	2001	05/28/2001	28.634	8.692	22.72	0
5	29	2001	05/29/2001	23.483	14.373	6.511	62.486
5	30	2001	05/30/2001	21.543	13.923	4.4	5.588
5	31	2001	05/31/2001	21.693	11.402	12.422	0
6	1	2001	06/01/2001	30.414	12.132	26.044	0
6	2	2001	06/02/2001	22.263	10.012	28.176	0
6	3	2001	06/03/2001	17.403	12.342	8.127	1.27
6	4	2001	06/04/2001	16.403	11.422	3.169	0.254
6	5	2001	06/05/2001	20.003	12.712	19.402	37.596
6	6	2001	06/06/2001	24.893	16.813	10.023	0
6	7	2001	06/07/2001	25.833	19.193	24.344	0
6	8	2001	06/08/2001	25.833	16.213	27.191	4.064
6	9	2001	06/09/2001	29.994	14.873	27.029	0.254
6	10	2001	06/10/2001	34.344	19.243	28.21	0
6	11	2001	06/11/2001	35.104	18.923	26.84	0
6	12	2001	06/12/2001	34.934	20.543	25.305	0
6	13	2001	06/13/2001	32.714	11.822	25.761	29.204
6	14	2001	06/14/2001	26.494	12.222	28.16	0
6	15	2001	06/15/2001	31.044	9.422	28.795	0
6	16	2001	06/16/2001	33.654	14.963	28.03	0
6	17	2001	06/17/2001	36.804	17.463	17.612	0
6	18	2001	06/18/2001	36.524	22.213	26.234	0
6	19	2001	06/19/2001	25.273	14.373	9.856	0
6	20	2001	06/20/2001	20.143	14.343	10.37	0
6	21	2001	06/21/2001	27.094	13.022	27.881	0
6	22	2001	06/22/2001	32.824	10.572	28.032	0
6	23	2001	06/23/2001	34.574	15.533	28.109	0
6	24	2001	06/24/2001	34.624	19.983	27.962	0
6	25	2001	06/25/2001	35.604	21.563	27.206	0
6	26	2001	06/26/2001	35.264	20.713	21.442	0
6	27	2001	06/27/2001	34.104	18.123	26.667	0
6	28	2001	06/28/2001	34.544	19.563	26.78	0
6	29	2001	06/29/2001	31.624	17.993	23.862	0
6	30	2001	06/30/2001	34.024	18.833	24.779	0
7	1	2001	07/01/2001	33.134	19.293	24.055	0
7	2	2001	07/02/2001	34.614	21.293	26.944	0
7	3	2001	07/03/2001	40.055	19.753	27.061	0.254
7	4	2001	07/04/2001	37.364	21.113	27.473	0
7	5	2001	07/05/2001	33.844	21.353	23.47	0.254
7	6	2001	07/06/2001	41.515	20.113	27.5	0
7	7	2001	07/07/2001	41.615	25.013	27.905	0
7	8	2001	07/08/2001	39.115	22.643	23.95	0
7	9	2001	07/09/2001	40.745	20.243	23.712	0
7	10	2001	07/10/2001	40.145	23.343	20.391	0
7	11	2001	07/11/2001	40.665	20.753	22.178	0
7	12	2001	07/12/2001	33.694	19.803	12.86	4.826
7	13	2001	07/13/2001	28.894	18.913	25.795	0
7	14	2001	07/14/2001	30.724	17.203	24.466	0
7	15	2001	07/15/2001	33.204	19.233	12.851	39.378
7	16	2001	07/16/2001	35.714	20.503	26.765	0
7	17	2001	07/17/2001	40.055	21.283	26.414	0.508
7	18	2001	07/18/2001	38.965	22.303	20.084	0.254
7	19	2001	07/19/2001	39.075	23.503	22.971	0
7	20	2001	07/20/2001	38.524	23.453	20.042	0
7	21	2001	07/21/2001	40.085	24.803	26.518	0
7	22	2001	07/22/2001	40.745	27.324	24.176	0.254
7	23	2001	07/23/2001	38.925	23.653	25.457	3.048
7	24	2001	07/24/2001	35.404	21.113	22.86	0
7	25	2001	07/25/2001	33.684	21.543	15.92	0
7	26	2001	07/26/2001	31.484	19.233	19.779	26.926
7	27	2001	07/27/2001	35.174	19.233	18.581	28.19
7	28	2001	07/28/2001	32.024	19.693	25.688	0.254
7	29	2001	07/29/2001	35.334	20.483	26.29	0
7	30	2001	07/30/2001	38.084	23.503	25.943	0
7	31	2001	07/31/2001	37.684	25.423	24.225	0
8	1	2001	08/01/2001	39.235	23.423	25.393	0
8	2	2001	08/02/2001	38.184	20.883	25.574	0
8	3	2001	08/03/2001	37.954	22.543	25.521	0
8	4	2001	08/04/2001	37.154	18.103	25.784	0
8	5	2001	08/05/2001	38.434	19.063	24.933	0
8	6	2001	08/06/2001	38.774	21.853	23.308	0
8	7	2001	08/07/2001	36.414	19.263	25.061	0
8	8	2001	08/08/2001	36.504	16.773	25.085	0
8	9	2001	08/09/2001	32.554	20.483	22.409	0
8	10	2001	08/10/2001	24.913	15.853	17.009	0
8	11	2001	08/11/2001	32.064	15.343	24.675	0
8	12	2001	08/12/2001	34.594	15.553	20.878	0
8	13	2001	08/13/2001	33.394	18.943	20.989	0
8	14	2001	08/14/2001	34.524	17.933	16.641	10.414
8	15	2001	08/15/2001	32.594	18.543	21.486	1.016
8	16	2001	08/16/2001	33.914	16.093	24.169	0
8	17	2001	08/17/2001	32.214	18.093	22.474	20.826
8	18	2001	08/18/2001	31.074	16.163	24.593	0
8	19	2001	08/19/2001	30.474	14.093	23.029	0
8	20	2001	08/20/2001	36.894	16.353	17.852	0
8	21	2001	08/21/2001	38.404	19.943	22.298	0
8	22	2001	08/22/2001	38.474	20.673	19.41	1.016
8	23	2001	08/23/2001	35.294	17.543	15.974	6.35
8	24	2001	08/24/2001	28.624	17.753	15.532	0
8	25	2001	08/25/2001	30.554	16.863	21.389	0
8	26	2001	08/26/2001	32.884	19.433	22.315	0
8	27	2001	08/27/2001	36.254	15.933	22.895	0
8	28	2001	08/28/2001	35.804	16.453	22.386	0
8	29	2001	08/29/2001	33.414	17.003	22.459	0
8	30	2001	08/30/2001	33.574	19.003	12.373	0
8	31	2001	08/31/2001	29.934	17.813	21.883	0
9	1	2001	09/01/2001	32.714	15.493	18.94	0
9	2	2001	09/02/2001	35.814	19.503	21.232	14.984
9	3	2001	09/03/2001	32.854	16.673	21.742	0
9	4	2001	09/04/2001	33.324	16.083	21.358	0
9	5	2001	09/05/2001	32.964	17.423	16.999	0
9	6	2001	09/06/2001	32.944	19.143	14.185	1.016
9	7	2001	09/07/2001	24.493	15.573	9.362	7.112
9	8	2001	09/08/2001	16.843	8.512	5.049	0
9	9	2001	09/09/2001	27.034	5.073	21.815	0
9	10	2001	09/10/2001	30.064	8.182	21.538	0
9	11	2001	09/11/2001	31.154	10.412	20.283	0
9	12	2001	09/12/2001	32.844	14.783	20.157	0
9	13	2001	09/13/2001	32.454	16.413	17.756	4.572
9	14	2001	09/14/2001	31.494	16.183	11.34	9.908
9	15	2001	09/15/2001	23.863	16.193	2.174	20.324
9	16	2001	09/16/2001	25.333	15.843	4.44	0
9	17	2001	09/17/2001	25.653	16.413	3.635	59.186
9	18	2001	09/18/2001	18.923	12.422	5.182	0
9	19	2001	09/19/2001	27.784	10.372	18.936	0.254
9	20	2001	09/20/2001	29.954	17.573	19.242	0
9	21	2001	09/21/2001	27.414	10.922	19.028	0
9	22	2001	09/22/2001	33.394	17.963	14.788	0
9	23	2001	09/23/2001	20.293	11.132	7.116	0
9	24	2001	09/24/2001	18.863	6.503	18.747	0
9	25	2001	09/25/2001	21.053	3.604	18.689	0
9	26	2001	09/26/2001	26.073	7.182	17.81	0
9	27	2001	09/27/2001	27.424	9.662	17.086	0
9	28	2001	09/28/2001	26.103	11.522	17.224	0
9	29	2001	09/29/2001	26.394	8.952	17.277	0
9	30	2001	09/30/2001	26.794	8.732	16.604	0
10	1	2001	10/01/2001	29.154	9.642	16.586	0
10	2	2001	10/02/2001	30.574	9.412	17.021	0
10	3	2001	10/03/2001	24.133	12.142	16.579	0
10	4	2001	10/04/2001	17.493	7.832	4.711	2.54
10	5	2001	10/05/2001	13.692	2.175	14.058	3.302
10	6	2001	10/06/2001	19.873	-0.358	16.935	0
10	7	2001	10/07/2001	24.803	5.859	14.378	0
10	8	2001	10/08/2001	30.894	9.292	15.395	0
10	9	2001	10/09/2001	28.604	15.653	9.71	4.064
10	10	2001	10/10/2001	19.433	7.592	14.65	0
10	11	2001	10/11/2001	21.713	1.965	15.707	0
10	12	2001	10/12/2001	13.062	5.4	2.352	1.016
10	13	2001	10/13/2001	20.023	0.368	14.473	0
10	14	2001	10/14/2001	21.023	5.767	13.84	0
10	15	2001	10/15/2001	12.782	-0.714	12.363	5.588
10	16	2001	10/16/2001	21.123	-2.081	15.376	0
10	17	2001	10/17/2001	24.583	1.459	14.134	0
10	18	2001	10/18/2001	15.683	3.404	12.327	0
10	19	2001	10/19/2001	24.973	-0.427	11.756	0
10	20	2001	10/20/2001	25.793	4.462	12.138	0
10	21	2001	10/21/2001	20.183	7.352	12.978	0
10	22	2001	10/22/2001	21.793	11.652	7.474	0
10	23	2001	10/23/2001	26.874	5.269	12.997	0
10	24	2001	10/24/2001	17.733	2.222	13.326	0
10	25	2001	10/25/2001	17.013	-0.704	14.148	0
10	26	2001	10/26/2001	15.683	-3.346	13.52	0
10	27	2001	10/27/2001	20.693	-1.61	13.17	0
10	28	2001	10/28/2001	26.073	7.142	12.164	0
10	29	2001	10/29/2001	16.183	6.633	11.387	0
10	30	2001	10/30/2001	23.623	3.759	8.714	0
10	31	2001	10/31/2001	30.244	15.473	8.878	0
11	1	2001	11/01/2001	24.903	5.251	12.18	0
11	2	2001	11/02/2001	22.763	3.476	9.849	0
11	3	2001	11/03/2001	22.293	5.222	10.379	0
11	4	2001	11/04/2001	24.753	4.092	11.963	0
11	5	2001	11/05/2001	25.243	6.573	11.177	0
11	6	2001	11/06/2001	26.934	9.652	10.459	0
11	7	2001	11/07/2001	25.983	8.032	10.91	0
11	8	2001	11/08/2001	11.362	-3.575	10.007	0
11	9	2001	11/09/2001	19.593	-6.599	11.96	0
11	10	2001	11/10/2001	23.943	-1.078	11.666	0
11	11	2001	11/11/2001	22.163	-1.827	10.989	0
11	12	2001	11/12/2001	20.003	7.872	2.049	0
11	13	2001	11/13/2001	23.013	14.683	2.091	0
11	14	2001	11/14/2001	22.343	10.452	5.063	0
11	15	2001	11/15/2001	22.133	8.282	9.869	0
11	16	2001	11/16/2001	20.173	4.878	8.411	0
11	17	2001	11/17/2001	18.093	9.852	4.178	0
11	18	2001	11/18/2001	18.393	4.854	1.832	0
11	19	2001	11/19/2001	11.082	-3.556	10.51	0
11	20	2001	11/20/2001	18.703	-6.132	8.857	0
11	21	2001	11/21/2001	18.653	-2.88	8.221	0
11	22	2001	11/22/2001	15.823	-2.952	6.923	3.085
11	23	2001	11/23/2001	12.842	5.628	0.435	8.008
11	24	2001	11/24/2001	10.762	1.085	2.065	0
11	25	2001	11/25/2001	13.312	-2.358	3.943	0
11	26	2001	11/26/2001	10.802	-6.253	2.39	0
11	27	2001	11/27/2001	-1.926	-9.479	7.587	0
11	28	2001	11/28/2001	-1.599	-11.32	9.03	0
11	29	2001	11/29/2001	2.666	-13.5	7.155	0
11	30	2001	11/30/2001	13.913	-9.289	5.244	0
12	1	2001	12/01/2001	15.433	-4.928	9.124	0
12	2	2001	12/02/2001	18.203	-4.379	8.388	0
12	3	2001	12/03/2001	21.633	-0.715	4.624	0
12	4	2001	12/04/2001	20.333	4.74	6.941	0
12	5	2001	12/05/2001	15.813	-1.452	7.516	0
12	6	2001	12/06/2001	18.173	-1.717	8.609	0
12	7	2001	12/07/2001	12.892	-3.892	6.589	0
12	8	2001	12/08/2001	12.162	-5.077	8.763	0
12	9	2001	12/09/2001	15.163	-5.456	8.732	0
12	10	2001	12/10/2001	12.382	-5.919	7.12	0
12	11	2001	12/11/2001	13.342	0.875	8.397	0
12	12	2001	12/12/2001	6.048	-1.079	0.821	0
12	13	2001	12/13/2001	7.712	-7.499	8.501	0
12	14	2001	12/14/2001	11.042	-6.648	8.323	0
12	15	2001	12/15/2001	13.963	-1.855	7.774	0
12	16	2001	12/16/2001	8.462	-5.248	8.013	0
12	17	2001	12/17/2001	19.313	-5.417	8.01	0
12	18	2001	12/18/2001	10.362	-3.982	4.002	0
12	19	2001	12/19/2001	9.522	-9.949	8.573	0
12	20	2001	12/20/2001	12.162	-6.112	8.307	0
12	21	2001	12/21/2001	14.623	-4.14	3.962	0
12	22	2001	12/22/2001	8.772	-7.859	6.99	0
12	23	2001	12/23/2001	5.205	-8.149	8.84	0
12	24	2001	12/24/2001	4.412	-11.75	8.474	0
12	25	2001	12/25/2001	3.356	-13.59	7.953	0
12	26	2001	12/26/2001	10.292	-14.34	8.358	0
12	27	2001	12/27/2001	10.642	-7.579	8.476	0
12	28	2001	12/28/2001	11.372	-9.789	5.96	0
12	29	2001	12/29/2001	0.19	-14.97	8.083	0
12	30	2001	12/30/2001	1.043	-12.28	8.378	0
12	31	2001	12/31/2001	3.642	-12.79	6.437	0
1	1	2002	01/01/2002	-2.36	-13.09	7.546	0
1	2	2002	01/02/2002	-1.187	-16.09	7.675	0
1	3	2002	01/03/2002	6.06	-15.84	8.916	0
1	4	2002	01/04/2002	10.762	-8.009	4.899	0
1	5	2002	01/05/2002	10.822	-3.476	7.389	0
1	6	2002	01/06/2002	6.685	-9.139	8.336	0
1	7	2002	01/07/2002	18.803	-13.12	6.636	0
1	8	2002	01/08/2002	25.113	0.389	7.922	0
1	9	2002	01/09/2002	10.352	-5.557	1.809	0
1	10	2002	01/10/2002	17.533	-7.889	8.878	0
1	11	2002	01/11/2002	13.322	-1.658	7.566	0
1	12	2002	01/12/2002	15.773	0.278	9.491	0
1	13	2002	01/13/2002	9.192	-7.889	7.985	0
1	14	2002	01/14/2002	2.49	-8.619	9.273	0
1	15	2002	01/15/2002	3.414	-6.761	7.99	0
1	16	2002	01/16/2002	6.427	-8.269	9.206	0
1	17	2002	01/17/2002	-0.762	-10.269	8.379	0
1	18	2002	01/18/2002	9.782	-10.739	4.946	0
1	19	2002	01/19/2002	8.502	-6.213	9.969	0
1	20	2002	01/20/2002	16.833	-6.152	9.127	0
1	21	2002	01/21/2002	19.993	-6.527	10.334	0
1	22	2002	01/22/2002	4.946	-4.77	9.785	0
1	23	2002	01/23/2002	10.692	-10.499	4.684	0
1	24	2002	01/24/2002	18.603	-8.719	10.957	0
1	25	2002	01/25/2002	24.043	-4.609	10.599	0
1	26	2002	01/26/2002	19.463	-2.873	10.407	0
1	27	2002	01/27/2002	0.935	-8.899	7.2	0
1	28	2002	01/28/2002	-4.828	-8.859	5.186	0
1	29	2002	01/29/2002	-5.801	-8.129	3.719	0
1	30	2002	01/30/2002	-3.11	-12.28	1.431	14.188
1	31	2002	01/31/2002	8.142	-14.12	6.456	0
2	1	2002	02/01/2002	4.095	-10.169	12.563	0
2	2	2002	02/02/2002	9.532	-10.059	9.873	0
2	3	2002	02/03/2002	3.427	-13.11	12.581	0
2	4	2002	02/04/2002	2.816	-6.152	11.847	0
2	5	2002	02/05/2002	4.422	-7.139	10.915	0
2	6	2002	02/06/2002	11.672	-9.089	9.428	0
2	7	2002	02/07/2002	13.432	-3.764	13.397	0
2	8	2002	02/08/2002	6.905	-2.023	11.416	0
2	9	2002	02/09/2002	4.856	-6.031	1.208	3.126
2	10	2002	02/10/2002	18.973	-5.328	13.716	0
2	11	2002	02/11/2002	8.452	-5.922	11.21	0
2	12	2002	02/12/2002	13.082	-7.869	13.532	0
2	13	2002	02/13/2002	14.053	-0.645	13.715	0
2	14	2002	02/14/2002	14.673	-4.888	6.191	0
2	15	2002	02/15/2002	18.823	-3.483	14.178	0
2	16	2002	02/16/2002	18.963	-3.922	13.979	0
2	17	2002	02/17/2002	15.953	5.398	12.523	0
2	18	2002	02/18/2002	9.562	-1.738	6.004	0
2	19	2002	02/19/2002	15.723	-3.862	8.034	0
2	20	2002	02/20/2002	12.952	-3.249	13.734	0
2	21	2002	02/21/2002	19.283	-6.516	13.344	0
2	22	2002	02/22/2002	23.123	0.584	13.366	0
2	23	2002	02/23/2002	13.462	-3.566	13.057	0
2	24	2002	02/24/2002	-3.575	-14.84	5.428	0
2	25	2002	02/25/2002	-5.1	-15.85	7.507	0
2	26	2002	02/26/2002	1.937	-20	16.285	0
2	27	2002	02/27/2002	11.172	-10.459	14.631	0
2	28	2002	02/28/2002	-0.155	-13.94	13.346	0
3	1	2002	03/01/2002	-8.739	-19.58	3.46	2.825
3	2	2002	03/02/2002	-6.328	-20.73	18.005	0
3	3	2002	03/03/2002	13.212	-15.57	18.339	0
3	4	2002	03/04/2002	22.143	-3.574	17.197	0
3	5	2002	03/05/2002	12.792	-3.537	16.508	0
3	6	2002	03/06/2002	12.202	-3.813	3.879	0
3	7	2002	03/07/2002	-0.726	-8.509	1.739	0
3	8	2002	03/08/2002	9.302	-11.47	1.755	0
3	9	2002	03/09/2002	15.293	-6.801	18.799	0
3	10	2002	03/10/2002	12.072	-2.716	13.931	0
3	11	2002	03/11/2002	22.663	-6.347	14.883	0
3	12	2002	03/12/2002	17.403	0.453	16.352	0
3	13	2002	03/13/2002	8.862	-2.507	17.472	0
3	14	2002	03/14/2002	6.862	-5.681	4.39	0
3	15	2002	03/15/2002	9.072	-8.749	15.983	0
3	16	2002	03/16/2002	18.943	-2.103	14.807	0
3	17	2002	03/17/2002	20.293	0.512	19.139	0
3	18	2002	03/18/2002	8.482	-2.695	14.55	4.968
3	19	2002	03/19/2002	19.743	-3.972	9.542	0
3	20	2002	03/20/2002	-1.474	-8.969	18.406	0
3	21	2002	03/21/2002	7.542	-11.33	19.345	0
3	22	2002	03/22/2002	17.323	-5.88	20.454	0
3	23	2002	03/23/2002	8.712	-2.37	17.132	0
3	24	2002	03/24/2002	-0.48	-7.439	2.641	0
3	25	2002	03/25/2002	15.703	-9.469	14.961	0
3	26	2002	03/26/2002	26.394	0.014	21.116	0
3	27	2002	03/27/2002	23.263	4.014	19.435	0
3	28	2002	03/28/2002	18.163	0.855	21.056	0
3	29	2002	03/29/2002	18.973	-0.902	21.763	0
3	30	2002	03/30/2002	16.913	2.015	16.138	0
3	31	2002	03/31/2002	31.784	4.165	18.543	0
4	1	2002	04/01/2002	13.843	-3.704	21.758	0
4	2	2002	04/02/2002	6.412	-10.639	21.076	0
4	3	2002	04/03/2002	13.612	0.043	21.494	0
4	4	2002	04/04/2002	18.953	-3.475	21.914	0
4	5	2002	04/05/2002	15.713	2.722	22.119	0
4	6	2002	04/06/2002	13.422	8.862	9.182	0
4	7	2002	04/07/2002	14.623	5.718	2.63	0
4	8	2002	04/08/2002	21.243	1.229	11.711	20.32
4	9	2002	04/09/2002	27.404	10.372	21.879	0
4	10	2002	04/10/2002	23.953	12.402	17.374	0
4	11	2002	04/11/2002	23.893	9.042	16.85	0
4	12	2002	04/12/2002	22.683	11.062	21.453	0
4	13	2002	04/13/2002	33.114	10.672	18.443	6.604
4	14	2002	04/14/2002	35.304	18.043	21.506	0
4	15	2002	04/15/2002	32.734	8.222	23.524	0
4	16	2002	04/16/2002	32.954	4.837	15.167	0
4	17	2002	04/17/2002	30.714	16.803	23.266	0
4	18	2002	04/18/2002	20.203	5.053	24.283	0
4	19	2002	04/19/2002	8.542	4.367	12.9	0
4	20	2002	04/20/2002	19.213	3.09	5.414	16.002
4	21	2002	04/21/2002	27.714	4.49	17.271	0.254
4	22	2002	04/22/2002	27.314	7.512	19.814	0
4	23	2002	04/23/2002	19.513	4.084	24.08	0
4	24	2002	04/24/2002	16.473	-1.708	23.843	0
4	25	2002	04/25/2002	10.122	6.692	18.815	0
4	26	2002	04/26/2002	24.183	7.442	2.897	1.016
4	27	2002	04/27/2002	19.643	1.81	8.181	5.842
4	28	2002	04/28/2002	25.543	5.618	18.581	0
4	29	2002	04/29/2002	23.263	9.382	23.75	0
4	30	2002	04/30/2002	15.523	5.133	9.772	0
5	1	2002	05/01/2002	18.233	2.046	3.326	0
5	2	2002	05/02/2002	20.033	2.658	25.087	0
5	3	2002	05/03/2002	22.273	6.824	24.046	0
5	4	2002	05/04/2002	29.054	10.882	22.973	0
5	5	2002	05/05/2002	30.634	15.553	17.654	7.366
5	6	2002	05/06/2002	19.223	13.062	23.079	0
5	7	2002	05/07/2002	21.543	11.652	3.69	0
5	8	2002	05/08/2002	20.213	2.282	13.83	0
5	9	2002	05/09/2002	20.513	8.492	25.616	0
5	10	2002	05/10/2002	32.834	9.892	14.192	0
5	11	2002	05/11/2002	11.762	4.785	11.21	4.826
5	12	2002	05/12/2002	25.173	3.13	8.395	0
5	13	2002	05/13/2002	26.974	3.859	25.958	0
5	14	2002	05/14/2002	32.324	13.742	22.689	0
5	15	2002	05/15/2002	21.083	9.562	21.67	3.048
5	16	2002	05/16/2002	17.883	6.224	20.367	8.128
5	17	2002	05/17/2002	19.773	2.961	24.723	1.27
5	18	2002	05/18/2002	22.423	8.122	17.941	0
5	19	2002	05/19/2002	21.103	11.262	11.325	0
5	20	2002	05/20/2002	26.053	11.242	16.256	0
5	21	2002	05/21/2002	29.554	15.473	23.771	0
5	22	2002	05/22/2002	21.173	12.622	20.829	0.762
5	23	2002	05/23/2002	14.973	5.629	21.911	0
5	24	2002	05/24/2002	23.263	4.54	3.747	21.334
5	25	2002	05/25/2002	28.804	10.552	26.078	0
5	26	2002	05/26/2002	27.564	13.602	22.19	0.762
5	27	2002	05/27/2002	28.384	14.453	22.784	0
5	28	2002	05/28/2002	33.624	13.322	20.913	0
5	29	2002	05/29/2002	33.814	15.733	25.232	0
5	30	2002	05/30/2002	38.424	15.403	26.509	0
5	31	2002	05/31/2002	38.995	24.333	27.049	0
6	1	2002	06/01/2002	39.685	22.033	25.006	0
6	2	2002	06/02/2002	32.984	17.903	23.643	0
6	3	2002	06/03/2002	21.263	14.153	14.354	0
6	4	2002	06/04/2002	26.053	13.512	10.995	1.016
6	5	2002	06/05/2002	31.574	11.392	20.912	0
6	6	2002	06/06/2002	35.794	15.013	27.789	0
6	7	2002	06/07/2002	35.634	20.103	28.506	0
6	8	2002	06/08/2002	35.704	21.973	27.473	0
6	9	2002	06/09/2002	38.995	23.563	24.643	0
6	10	2002	06/10/2002	35.214	22.913	18.365	0
6	11	2002	06/11/2002	33.884	20.683	26.337	0
6	12	2002	06/12/2002	24.133	12.852	22.502	0.762
6	13	2002	06/13/2002	28.674	9.682	20.692	1.524
6	14	2002	06/14/2002	29.534	11.412	30.247	0
6	15	2002	06/15/2002	28.394	9.412	9.296	6.604
6	16	2002	06/16/2002	35.404	15.243	29.708	0
6	17	2002	06/17/2002	36.174	19.363	27.958	0.254
6	18	2002	06/18/2002	35.894	21.443	26.639	0
6	19	2002	06/19/2002	32.934	19.243	25.167	0
6	20	2002	06/20/2002	34.744	21.563	18.127	7.874
6	21	2002	06/21/2002	36.334	22.043	27.821	0
6	22	2002	06/22/2002	37.234	22.263	27.937	0
6	23	2002	06/23/2002	35.134	22.043	28.254	0
6	24	2002	06/24/2002	35.664	20.463	27.262	0
6	25	2002	06/25/2002	35.174	19.583	26.956	0
6	26	2002	06/26/2002	37.854	18.593	24.58	1.016
6	27	2002	06/27/2002	38.564	19.233	26.87	0
6	28	2002	06/28/2002	36.654	21.363	29.023	0
6	29	2002	06/29/2002	36.124	22.623	29.297	0
6	30	2002	06/30/2002	29.344	19.303	29.168	0
7	1	2002	07/01/2002	32.914	22.013	28.012	0
7	2	2002	07/02/2002	33.724	19.773	16.839	0
7	3	2002	07/03/2002	33.604	18.663	20.869	0
7	4	2002	07/04/2002	31.864	19.093	25.443	0
7	5	2002	07/05/2002	35.174	20.593	23.122	0
7	6	2002	07/06/2002	36.214	18.963	26.127	0
7	7	2002	07/07/2002	38.374	19.653	26.877	0
7	8	2002	07/08/2002	41.485	22.413	28.06	0
7	9	2002	07/09/2002	37.014	21.333	28.162	0
7	10	2002	07/10/2002	32.504	17.813	26.468	1.27
7	11	2002	07/11/2002	28.224	15.703	25.65	0.254
7	12	2002	07/12/2002	31.174	14.783	14.085	0
7	13	2002	07/13/2002	33.094	15.033	23.158	0
7	14	2002	07/14/2002	34.764	16.953	27.864	0
7	15	2002	07/15/2002	36.304	19.503	27.723	0
7	16	2002	07/16/2002	36.354	19.743	26.901	0
7	17	2002	07/17/2002	41.835	19.413	27.305	0
7	18	2002	07/18/2002	40.195	22.163	28.02	0
7	19	2002	07/19/2002	39.935	21.953	27.899	0
7	20	2002	07/20/2002	41.595	21.663	27.767	0
7	21	2002	07/21/2002	30.564	19.743	24.471	8.382
7	22	2002	07/22/2002	32.704	16.033	26.845	4.572
7	23	2002	07/23/2002	38.734	20.033	25.551	0
7	24	2002	07/24/2002	43.715	21.313	27.253	0
7	25	2002	07/25/2002	43.795	22.623	26.684	0
7	26	2002	07/26/2002	37.574	22.413	19.578	0
7	27	2002	07/27/2002	36.414	18.823	19.336	7.366
7	28	2002	07/28/2002	35.554	17.973	18.096	34.542
7	29	2002	07/29/2002	37.624	19.973	27.201	0
7	30	2002	07/30/2002	38.534	20.093	26.688	0
7	31	2002	07/31/2002	31.624	20.623	26.916	0
8	1	2002	08/01/2002	32.174	19.923	25.318	0
8	2	2002	08/02/2002	37.404	20.533	25.046	0
8	3	2002	08/03/2002	39.615	23.673	23.59	0
8	4	2002	08/04/2002	38.174	23.143	20.726	0
8	5	2002	08/05/2002	35.924	19.443	22.65	0
8	6	2002	08/06/2002	35.774	20.703	25.249	0
8	7	2002	08/07/2002	35.954	21.903	22.197	0
8	8	2002	08/08/2002	26.774	18.263	24.81	0
8	9	2002	08/09/2002	34.264	19.583	18.306	31.496
8	10	2002	08/10/2002	35.854	18.003	22.439	0
8	11	2002	08/11/2002	32.424	16.223	23.464	19.808
8	12	2002	08/12/2002	26.464	13.132	7.038	0
8	13	2002	08/13/2002	30.714	14.113	24.749	26.158
8	14	2002	08/14/2002	30.654	19.103	26.235	0
8	15	2002	08/15/2002	32.644	20.943	25.304	0
8	16	2002	08/16/2002	26.213	16.693	22.932	0
8	17	2002	08/17/2002	35.314	16.773	15.781	0
8	18	2002	08/18/2002	25.103	16.973	9.59	2.286
8	19	2002	08/19/2002	33.754	17.523	19.373	0.762
8	20	2002	08/20/2002	36.044	22.593	22.476	3.302
8	21	2002	08/21/2002	34.814	20.973	18.215	0
8	22	2002	08/22/2002	34.714	20.813	20.981	0
8	23	2002	08/23/2002	30.364	19.383	22.561	0.508
8	24	2002	08/24/2002	31.764	17.803	13.151	1.524
8	25	2002	08/25/2002	30.734	17.623	19.946	0
8	26	2002	08/26/2002	29.614	16.713	15.027	2.032
8	27	2002	08/27/2002	31.034	16.623	17.216	0
8	28	2002	08/28/2002	31.654	18.213	18.169	0
8	29	2002	08/29/2002	28.944	18.783	19.217	0
8	30	2002	08/30/2002	32.544	18.233	13.898	0
8	31	2002	08/31/2002	35.774	18.763	20.829	0
9	1	2002	09/01/2002	34.044	17.333	19.57	0
9	2	2002	09/02/2002	33.564	16.913	23.088	0
9	3	2002	09/03/2002	35.964	18.913	21.379	0
9	4	2002	09/04/2002	35.484	19.253	20.621	0
9	5	2002	09/05/2002	35.134	17.313	19.833	0
9	6	2002	09/06/2002	35.174	18.303	21.953	0
9	7	2002	09/07/2002	33.024	19.713	21.644	0
9	8	2002	09/08/2002	29.564	17.923	21.929	0
9	9	2002	09/09/2002	22.743	15.193	15.626	0
9	10	2002	09/10/2002	27.724	13.412	17.87	1.778
9	11	2002	09/11/2002	27.084	17.113	19.276	0
9	12	2002	09/12/2002	27.034	17.423	9.644	0
9	13	2002	09/13/2002	23.503	13.522	8.535	25.912
9	14	2002	09/14/2002	25.973	8.672	11.194	1.016
9	15	2002	09/15/2002	29.004	9.072	21.503	0
9	16	2002	09/16/2002	32.544	12.192	21.46	0
9	17	2002	09/17/2002	26.714	16.023	19.493	0
9	18	2002	09/18/2002	20.973	8.602	9.84	0
9	19	2002	09/19/2002	32.204	5.472	11.066	0
9	20	2002	09/20/2002	22.933	11.222	20.398	0
9	21	2002	09/21/2002	22.693	3.815	18.533	0
9	22	2002	09/22/2002	23.743	8.052	20.327	0
9	23	2002	09/23/2002	27.784	7.342	19.829	0
9	24	2002	09/24/2002	31.214	10.422	17.388	0
9	25	2002	09/25/2002	17.353	8.802	16	0
9	26	2002	09/26/2002	23.443	9.762	6.167	0
9	27	2002	09/27/2002	33.524	12.662	17.943	0
9	28	2002	09/28/2002	33.274	13.512	10.236	0
9	29	2002	09/29/2002	33.284	17.813	14.605	0
9	30	2002	09/30/2002	34.074	14.523	18.668	0
10	1	2002	10/01/2002	14.523	7.642	17.163	0
10	2	2002	10/02/2002	17.053	7.252	2.298	12.7
10	3	2002	10/03/2002	19.433	6.882	4.024	13.208
10	4	2002	10/04/2002	23.613	5.589	17.661	0.254
10	5	2002	10/05/2002	20.063	6.363	15.593	0
10	6	2002	10/06/2002	21.473	3.415	16.738	0
10	7	2002	10/07/2002	23.443	6.146	16.904	0
10	8	2002	10/08/2002	20.413	10.892	14.646	0
10	9	2002	10/09/2002	23.303	7.512	7.627	0
10	10	2002	10/10/2002	20.623	9.342	14.204	0
10	11	2002	10/11/2002	16.743	4.115	9.874	0
10	12	2002	10/12/2002	18.613	-1.223	14.15	0.762
10	13	2002	10/13/2002	22.783	1.519	16.45	0
10	14	2002	10/14/2002	17.533	0.915	16.238	0
10	15	2002	10/15/2002	15.283	1.236	14.599	0
10	16	2002	10/16/2002	20.913	-0.594	8.071	0
10	17	2002	10/17/2002	25.763	6.225	14.56	0
10	18	2002	10/18/2002	16.113	2.588	15.274	0
10	19	2002	10/19/2002	20.523	-0.78	15.052	0
10	20	2002	10/20/2002	20.133	2.01	14.569	0
10	21	2002	10/21/2002	7.512	0.72	13.168	0
10	22	2002	10/22/2002	0.947	-2.139	1.072	2.54
10	23	2002	10/23/2002	-0.367	-2.544	2.03	1.778
10	24	2002	10/24/2002	7.532	-0.546	4.54	0
10	25	2002	10/25/2002	7.632	-0.603	5.133	0
10	26	2002	10/26/2002	6.382	3.75	12.063	0
10	27	2002	10/27/2002	8.632	2.961	1.711	1.016
10	28	2002	10/28/2002	7.542	3.331	2.972	0
10	29	2002	10/29/2002	3.641	-2.318	1.049	2.032
10	30	2002	10/30/2002	-0.566	-3.285	5.483	0
10	31	2002	10/31/2002	0.14	-4.218	6.291	0
11	1	2002	11/01/2002	2.262	-0.891	12.494	0
11	2	2002	11/02/2002	11.502	-1.697	3.453	0
11	3	2002	11/03/2002	9.942	-3.433	10.45	0
11	4	2002	11/04/2002	12.832	-1.902	8.473	0
11	5	2002	11/05/2002	22.193	-2.545	12.471	0
11	6	2002	11/06/2002	24.443	-2.317	11.845	0
11	7	2002	11/07/2002	25.523	-0.538	12.489	0
11	8	2002	11/08/2002	24.583	5.469	11.223	0
11	9	2002	11/09/2002	17.853	0.649	11.14	0
11	10	2002	11/10/2002	11.912	-2.83	11.116	0
11	11	2002	11/11/2002	18.323	-2.427	8.471	0
11	12	2002	11/12/2002	20.073	-0.76	11.662	0
11	13	2002	11/13/2002	14.123	-0.103	7.874	0
11	14	2002	11/14/2002	10.002	-1.912	8.314	0
11	15	2002	11/15/2002	17.343	-2.366	7.794	0
11	16	2002	11/16/2002	23.963	-2.911	10.931	0
11	17	2002	11/17/2002	15.263	0.163	10.889	0
11	18	2002	11/18/2002	17.483	-1.242	10.325	0
11	19	2002	11/19/2002	18.883	2.118	8.178	0
11	20	2002	11/20/2002	17.833	-0.35	10.132	0
11	21	2002	11/21/2002	21.873	-2.236	10.402	0
11	22	2002	11/22/2002	12.702	4.914	10.208	0
11	23	2002	11/23/2002	5.945	-6.326	9.086	0
11	24	2002	11/24/2002	1.919	-6.214	6.531	0
11	25	2002	11/25/2002	-0.77	-6.335	5.158	0
11	26	2002	11/26/2002	12.112	-10.669	1.854	0
11	27	2002	11/27/2002	18.383	-5.307	9.034	0
11	28	2002	11/28/2002	17.613	1.19	9.617	0
11	29	2002	11/29/2002	9.382	-3.682	8.864	0
11	30	2002	11/30/2002	15.043	-5.007	9.82	0
12	1	2002	12/01/2002	12.412	-2.652	9.143	0
12	2	2002	12/02/2002	-1.805	-4.848	9.233	0
12	3	2002	12/03/2002	0.416	-5.84	3.071	0
12	4	2002	12/04/2002	6.055	-5.953	2.16	0
12	5	2002	12/05/2002	14.853	-8.269	9.163	0
12	6	2002	12/06/2002	11.672	-4.987	9.291	0
12	7	2002	12/07/2002	7.862	-4.707	8.867	0
12	8	2002	12/08/2002	9.382	-8.499	7.7	0
12	9	2002	12/09/2002	15.153	-7.079	8.807	0
12	10	2002	12/10/2002	5.995	-0.476	8.381	0
12	11	2002	12/11/2002	10.102	-2.158	6.758	0
12	12	2002	12/12/2002	16.383	-7.199	6.802	0
12	13	2002	12/13/2002	18.603	-5.527	9.162	0
12	14	2002	12/14/2002	21.383	-2.446	8.773	0
12	15	2002	12/15/2002	16.273	-0.713	8.636	0
12	16	2002	12/16/2002	14.453	-1.353	8.884	0
12	17	2002	12/17/2002	11.542	-2.468	2.867	0
12	18	2002	12/18/2002	11.292	-4.009	8.325	0
12	19	2002	12/19/2002	11.892	-6.8	8.646	0
12	20	2002	12/20/2002	4.38	-8.399	9.09	0
12	21	2002	12/21/2002	6.602	-9.759	5.228	0
12	22	2002	12/22/2002	-1.628	-6.934	8.758	0
12	23	2002	12/23/2002	2.673	-10.669	3.803	0
12	24	2002	12/24/2002	8.862	-11.75	8.545	0
12	25	2002	12/25/2002	4.621	-10.619	8.883	0
12	26	2002	12/26/2002	17.793	-10.299	8.508	0
12	27	2002	12/27/2002	21.083	-1.557	8.736	0
12	28	2002	12/28/2002	13.883	-7.269	6.883	0
12	29	2002	12/29/2002	11.242	-6.283	4.979	0
12	30	2002	12/30/2002	12.342	-9.679	8.345	0
12	31	2002	12/31/2002	3.336	-1.972	8.358	0
1	1	2003	01/01/2003	9.432	-6.556	2.941	0
1	2	2003	01/02/2003	20.983	-8.859	2.956	0
1	3	2003	01/03/2003	16.443	-3.523	8.961	0
1	4	2003	01/04/2003	11.982	-5.176	8.62	0
1	5	2003	01/05/2003	5.899	-3.913	6.2	0
1	6	2003	01/06/2003	21.153	-3.673	5.498	0
1	7	2003	01/07/2003	27.004	-0.386	9.257	0
1	8	2003	01/08/2003	6.822	-7.419	9.725	0
1	9	2003	01/09/2003	-0.499	-12.76	9.497	0
1	10	2003	01/10/2003	4.968	-9.689	9.319	0
1	11	2003	01/11/2003	12.322	-6.035	8.2	0
1	12	2003	01/12/2003	21.483	-7.099	9.51	0
1	13	2003	01/13/2003	3.88	-7.539	8.666	0
1	14	2003	01/14/2003	-2.683	-7.719	6.058	0
1	15	2003	01/15/2003	-1.956	-13.13	1.531	0
1	16	2003	01/16/2003	4.354	-15.44	10.238	0
1	17	2003	01/17/2003	7.632	-6.57	10.684	0
1	18	2003	01/18/2003	22.743	-4.239	8.202	0
1	19	2003	01/19/2003	16.823	-6.003	9.246	0
1	20	2003	01/20/2003	-2.232	-7.249	10.55	0
1	21	2003	01/21/2003	-7.169	-16.65	2.993	0
1	22	2003	01/22/2003	-9.359	-17.68	7.477	0
1	23	2003	01/23/2003	6.724	-11.089	8.657	0
1	24	2003	01/24/2003	16.283	-11.039	10.41	0
1	25	2003	01/25/2003	-3.089	-12.05	8.362	0
1	26	2003	01/26/2003	20.573	-9.389	7.358	0
1	27	2003	01/27/2003	10.282	-2.605	10.251	0
1	28	2003	01/28/2003	6.386	-5.03	2.84	0
1	29	2003	01/29/2003	16.243	-6.753	5.709	0
1	30	2003	01/30/2003	16.943	0.75	7.855	0
1	31	2003	01/31/2003	25.513	0.435	11.233	0
2	1	2003	02/01/2003	16.843	2.401	9.017	0
2	2	2003	02/02/2003	2.371	-9.439	4.446	0
2	3	2003	02/03/2003	0.651	-14.02	9.288	0
2	4	2003	02/04/2003	-0.775	-5.7	7.744	0
2	5	2003	02/05/2003	-2.002	-15.66	8.278	0
2	6	2003	02/06/2003	5.587	-17.6	11.225	0
2	7	2003	02/07/2003	6.642	-11.39	13.824	0
2	8	2003	02/08/2003	5.821	-6.213	6.458	0
2	9	2003	02/09/2003	17.173	-7.169	8.13	0
2	10	2003	02/10/2003	14.853	-5.822	11.639	0
2	11	2003	02/11/2003	16.513	-8.399	12.682	0
2	12	2003	02/12/2003	12.142	-2.772	13.333	0
2	13	2003	02/13/2003	6.682	0.56	7.237	3.767
2	14	2003	02/14/2003	0.531	-6.628	1.492	0
2	15	2003	02/15/2003	5.199	-10.869	8.492	0
2	16	2003	02/16/2003	17.623	-6.761	15.055	0
2	17	2003	02/17/2003	15.263	-1.895	13.289	0
2	18	2003	02/18/2003	13.893	-1.531	11.861	0
2	19	2003	02/19/2003	13.891	-1.665	14.812	0
2	20	2003	02/20/2003	12.31	-3.291	14.392	0
2	21	2003	02/21/2003	14.428	-3.7	15.156	0
2	22	2003	02/22/2003	1.358	-6.453	6.6	0
2	23	2003	02/23/2003	-5.48	-18.758	11.279	0
2	24	2003	02/24/2003	-12.253	-19.757	16.832	0
2	25	2003	02/25/2003	-9.376	-19.759	15.313	0
2	26	2003	02/26/2003	-1.488	-15.665	13.508	0
2	27	2003	02/27/2003	0.856	-7.798	8.839	0
2	28	2003	02/28/2003	-0.669	-7.327	5.835	4.122
3	1	2003	03/01/2003	6.393	-5.371	12.902	0
3	2	2003	03/02/2003	1.079	-7.46	14.716	0
3	3	2003	03/03/2003	11.367	-5.672	16.31	0
3	4	2003	03/04/2003	1.728	-11.829	3.161	0
3	5	2003	03/05/2003	-4.246	-13.992	11.883	0
3	6	2003	03/06/2003	12.732	-8.966	16.517	0
3	7	2003	03/07/2003	8.777	-4.659	15.984	0
3	8	2003	03/08/2003	5.594	-8.364	14.171	0
3	9	2003	03/09/2003	-0.182	-11.331	16.288	0
3	10	2003	03/10/2003	7.574	-8.985	18.36	0
3	11	2003	03/11/2003	18.469	-2.908	18.075	0
3	12	2003	03/12/2003	17.189	-1.435	14.617	0
3	13	2003	03/13/2003	18.733	-1.664	15.999	0
3	14	2003	03/14/2003	26.962	3.362	19.219	0
3	15	2003	03/15/2003	25.592	6.242	16.077	0
3	16	2003	03/16/2003	25.376	4.806	19.317	0
3	17	2003	03/17/2003	21.288	8.176	11.169	8.902
3	18	2003	03/18/2003	14.607	8.796	4.073	25.681
3	19	2003	03/19/2003	11.802	4.634	1.836	13.143
3	20	2003	03/20/2003	9.818	0.955	9.622	0
3	21	2003	03/21/2003	13.918	-1.704	20.24	0
3	22	2003	03/22/2003	19.432	2.02	20.613	0
3	23	2003	03/23/2003	24.439	3.729	18.012	0
3	24	2003	03/24/2003	17.357	5.741	15.231	0
3	25	2003	03/25/2003	16.866	3.508	18.748	0
3	26	2003	03/26/2003	23.191	2.17	12.527	0
3	27	2003	03/27/2003	12.346	0.356	4.064	0
3	28	2003	03/28/2003	8.931	-3.839	18.577	0
3	29	2003	03/29/2003	7.474	-6.882	22.807	0
3	30	2003	03/30/2003	16.246	-7.176	20.417	0
3	31	2003	03/31/2003	26.003	1.914	21.925	0
4	1	2003	04/01/2003	29.437	4.585	22.218	0
4	2	2003	04/02/2003	28.734	8.602	21.892	0
4	3	2003	04/03/2003	13.983	2.967	21.918	0
4	4	2003	04/04/2003	6.339	1.064	8.849	0
4	5	2003	04/05/2003	5.194	-2.095	8.719	0
4	6	2003	04/06/2003	4.031	-2.586	4.804	2.591
4	7	2003	04/07/2003	11.102	-4.656	13.951	0
4	8	2003	04/08/2003	20.953	-5.383	24.956	0
4	9	2003	04/09/2003	25.973	1.351	24.785	0
4	10	2003	04/10/2003	28.454	3.014	24.258	0
4	11	2003	04/11/2003	27.914	5.737	24.372	0
4	12	2003	04/12/2003	31.004	8.442	24.33	0
4	13	2003	04/13/2003	33.254	15.323	23.605	0
4	14	2003	04/14/2003	29.774	12.782	24.512	0
4	15	2003	04/15/2003	13.062	4.565	18.584	13.462
4	16	2003	04/16/2003	17.533	3.422	11.43	13.464
4	17	2003	04/17/2003	27.164	8.042	21.131	0
4	18	2003	04/18/2003	12.482	6.397	10.316	0.762
4	19	2003	04/19/2003	18.283	3.602	10.047	3.556
4	20	2003	04/20/2003	21.823	1.217	10.643	0
4	21	2003	04/21/2003	21.873	5.27	25.67	0
4	22	2003	04/22/2003	14.083	8.952	19.774	0
4	23	2003	04/23/2003	13.262	8.672	1.11	27.688
4	24	2003	04/24/2003	16.573	6.858	3.42	17.78
4	25	2003	04/25/2003	19.583	3.782	20.896	0.508
4	26	2003	04/26/2003	16.533	10.482	17.648	0
4	27	2003	04/27/2003	22.503	10.712	12.994	0
4	28	2003	04/28/2003	28.114	13.903	22.243	0
4	29	2003	04/29/2003	16.863	11.192	10.541	0
4	30	2003	04/30/2003	20.123	10.492	5.355	0
5	1	2003	05/01/2003	21.283	9.312	13.79	0
5	2	2003	05/02/2003	19.463	8.392	23.74	0.508
5	3	2003	05/03/2003	27.664	10.722	18.763	0
5	4	2003	05/04/2003	26.073	6.714	17.375	2.54
5	5	2003	05/05/2003	17.323	8.752	26.608	0.508
5	6	2003	05/06/2003	21.453	7.492	12.192	7.366
5	7	2003	05/07/2003	30.634	7.812	26.052	0.254
5	8	2003	05/08/2003	22.273	5.155	5.047	0.254
5	9	2003	05/09/2003	14.653	4.395	26.268	0
5	10	2003	05/10/2003	20.873	3.185	5.879	0.508
5	11	2003	05/11/2003	28.434	5.356	27.519	0
5	12	2003	05/12/2003	27.624	14.053	25.414	0
5	13	2003	05/13/2003	29.674	12.712	25.736	3.302
5	14	2003	05/14/2003	21.133	11.432	27.126	0
5	15	2003	05/15/2003	18.973	9.222	12.659	9.398
5	16	2003	05/16/2003	23.783	6.321	17.092	15.494
5	17	2003	05/17/2003	25.553	13.833	28.235	0
5	18	2003	05/18/2003	18.803	7.882	14.151	0
5	19	2003	05/19/2003	17.383	6.216	16.209	1.27
5	20	2003	05/20/2003	21.303	5.652	29.308	0
5	21	2003	05/21/2003	25.393	6.849	28.264	0
5	22	2003	05/22/2003	23.863	14.033	14.468	0
5	23	2003	05/23/2003	26.794	14.603	18.03	0
5	24	2003	05/24/2003	21.283	10.332	24.217	8.38
5	25	2003	05/25/2003	22.203	9.342	26.72	0
5	26	2003	05/26/2003	26.994	10.472	26.193	0
5	27	2003	05/27/2003	30.524	14.863	27.021	0
5	28	2003	05/28/2003	36.614	12.212	28.074	0
5	29	2003	05/29/2003	34.004	19.103	27.27	0
5	30	2003	05/30/2003	21.943	13.502	27.924	0
5	31	2003	05/31/2003	24.893	12.342	23.76	0
6	1	2003	06/01/2003	26.033	14.253	18.674	49.538
6	2	2003	06/02/2003	20.683	12.132	21.386	0.762
6	3	2003	06/03/2003	19.463	11.452	14.492	0
6	4	2003	06/04/2003	22.363	9.972	15.336	6.35
6	5	2003	06/05/2003	23.743	8.872	19.682	1.778
6	6	2003	06/06/2003	21.323	9.572	28.071	0
6	7	2003	06/07/2003	27.844	7.072	18.205	3.81
6	8	2003	06/08/2003	30.844	13.692	26.503	0
6	9	2003	06/09/2003	28.704	18.113	27.464	0.508
6	10	2003	06/10/2003	31.304	14.383	28.708	0.254
6	11	2003	06/11/2003	27.084	15.553	25.69	3.048
6	12	2003	06/12/2003	23.693	14.123	21.973	7.112
6	13	2003	06/13/2003	27.814	16.953	20.081	0.254
6	14	2003	06/14/2003	30.664	14.833	20.018	0
6	15	2003	06/15/2003	31.344	15.643	27.999	0
6	16	2003	06/16/2003	32.164	16.303	27.956	0
6	17	2003	06/17/2003	28.684	16.763	22.615	0
6	18	2003	06/18/2003	25.993	17.593	12.606	3.406
6	19	2003	06/19/2003	28.004	18.493	14.659	4.318
6	20	2003	06/20/2003	31.244	19.453	14.282	3.302
6	21	2003	06/21/2003	37.354	22.373	20.106	0
6	22	2003	06/22/2003	37.654	22.753	22.833	0
6	23	2003	06/23/2003	35.384	24.533	23.138	0
6	24	2003	06/24/2003	26.474	14.943	23.49	0
6	25	2003	06/25/2003	30.464	10.032	16.407	0
6	26	2003	06/26/2003	33.804	14.283	28.789	0
6	27	2003	06/27/2003	34.484	17.093	27.516	0
6	28	2003	06/28/2003	26.344	16.813	28.29	2.032
6	29	2003	06/29/2003	29.944	14.623	18.3	12.188
6	30	2003	06/30/2003	34.054	16.923	28.125	0
7	1	2003	07/01/2003	39.235	19.963	28.184	0
7	2	2003	07/02/2003	42.075	19.363	27.552	0
7	3	2003	07/03/2003	39.715	21.063	28.624	0
7	4	2003	07/04/2003	37.624	18.803	26.572	0
7	5	2003	07/05/2003	38.895	23.593	27.809	0
7	6	2003	07/06/2003	35.004	22.333	28.014	0
7	7	2003	07/07/2003	37.984	18.703	27.235	0
7	8	2003	07/08/2003	33.464	20.803	25.774	0
7	9	2003	07/09/2003	38.024	15.173	25.183	0
7	10	2003	07/10/2003	36.304	18.653	28.578	0
7	11	2003	07/11/2003	32.534	19.763	26.951	0
7	12	2003	07/12/2003	37.354	17.673	26.328	0.254
7	13	2003	07/13/2003	44.415	18.193	24.589	0
7	14	2003	07/14/2003	37.524	21.613	27.453	0
7	15	2003	07/15/2003	42.485	21.613	27.872	0
7	16	2003	07/16/2003	40.715	20.663	24.252	0
7	17	2003	07/17/2003	43.045	23.393	27.319	0
7	18	2003	07/18/2003	35.384	23.023	21.194	0
7	19	2003	07/19/2003	41.535	22.383	17.013	0
7	20	2003	07/20/2003	37.024	18.773	22.7	0
7	21	2003	07/21/2003	29.514	17.253	20.893	0
7	22	2003	07/22/2003	31.764	15.373	24.414	0
7	23	2003	07/23/2003	37.334	18.933	25.871	0
7	24	2003	07/24/2003	41.075	23.233	25.895	0
7	25	2003	07/25/2003	42.225	24.703	26.059	0
7	26	2003	07/26/2003	39.655	23.753	22.568	0
7	27	2003	07/27/2003	33.114	19.403	18.068	0
7	28	2003	07/28/2003	34.724	17.953	18.606	0
7	29	2003	07/29/2003	35.904	16.683	25.194	0
7	30	2003	07/30/2003	43.755	18.173	26.305	0
7	31	2003	07/31/2003	33.804	20.523	22.807	0
8	1	2003	08/01/2003	34.794	18.133	19.533	0
8	2	2003	08/02/2003	35.154	18.663	20.07	0
8	3	2003	08/03/2003	33.114	21.633	23.474	0
8	4	2003	08/04/2003	38.895	18.833	17.254	0
8	5	2003	08/05/2003	37.154	18.663	25.376	0
8	6	2003	08/06/2003	35.564	20.943	24.425	0
8	7	2003	08/07/2003	31.034	21.693	22.701	0
8	8	2003	08/08/2003	36.394	17.893	20.495	0
8	9	2003	08/09/2003	35.054	19.103	23.907	0
8	10	2003	08/10/2003	31.764	18.353	24.986	2.54
8	11	2003	08/11/2003	32.564	15.363	21.862	0
8	12	2003	08/12/2003	31.574	15.633	22.398	0
8	13	2003	08/13/2003	31.524	15.003	23.785	0
8	14	2003	08/14/2003	36.154	16.193	20.318	0
8	15	2003	08/15/2003	38.174	17.903	23.017	0
8	16	2003	08/16/2003	39.415	21.833	24.375	0
8	17	2003	08/17/2003	41.855	21.793	22.415	0
8	18	2003	08/18/2003	36.784	19.153	13.023	10.16
8	19	2003	08/19/2003	39.275	20.573	19.024	12.952
8	20	2003	08/20/2003	40.325	20.273	22.053	0
8	21	2003	08/21/2003	39.255	19.893	20.917	0
8	22	2003	08/22/2003	38.815	21.173	21.537	0
8	23	2003	08/23/2003	38.975	20.043	22.631	0
8	24	2003	08/24/2003	38.194	20.533	22.667	0
8	25	2003	08/25/2003	38.194	19.813	22.63	0
8	26	2003	08/26/2003	33.004	18.173	13.11	25.404
8	27	2003	08/27/2003	32.234	20.703	22.338	0
8	28	2003	08/28/2003	29.044	19.063	15.148	1.27
8	29	2003	08/29/2003	19.573	15.493	19.131	8.89
8	30	2003	08/30/2003	20.143	15.063	9.105	2.794
8	31	2003	08/31/2003	26.464	14.063	8.331	1.524
9	1	2003	09/01/2003	29.704	11.072	21.125	0
9	2	2003	09/02/2003	31.704	14.143	22.411	0
9	3	2003	09/03/2003	29.604	14.503	19.345	0
9	4	2003	09/04/2003	31.354	14.133	21.699	0
9	5	2003	09/05/2003	31.704	13.853	21.341	0
9	6	2003	09/06/2003	25.843	16.493	21.1	0
9	7	2003	09/07/2003	25.463	16.473	18.112	5.08
9	8	2003	09/08/2003	31.764	17.233	17.2	0.508
9	9	2003	09/09/2003	31.671	17.225	9.881	0
9	10	2003	09/10/2003	31.071	16.709	11.777	138.545
9	11	2003	09/11/2003	22.594	9.992	13.592	0
9	12	2003	09/12/2003	27.78	7.907	21.014	0
9	13	2003	09/13/2003	20.439	10.724	13.666	0
9	14	2003	09/14/2003	23.825	6.322	19.391	0
9	15	2003	09/15/2003	29.285	8.338	20.382	0
9	16	2003	09/16/2003	29.9	12.205	19.885	0
9	17	2003	09/17/2003	33.829	14.052	18.001	0
9	18	2003	09/18/2003	20.441	3.821	18.297	0
9	19	2003	09/19/2003	21.742	0.948	20.082	0
9	20	2003	09/20/2003	23.488	6.725	16.197	0
9	21	2003	09/21/2003	25.23	11.045	16.668	5.003
9	22	2003	09/22/2003	22.116	9.176	19.204	0
9	23	2003	09/23/2003	31.094	9.937	18.751	0
9	24	2003	09/24/2003	23.116	6.617	19.027	0
9	25	2003	09/25/2003	24.705	2.991	18.709	0
9	26	2003	09/26/2003	28.358	8.825	17.255	0
9	27	2003	09/27/2003	23.397	5.611	17.043	0
9	28	2003	09/28/2003	21	4.228	17.477	0
9	29	2003	09/29/2003	17.303	6.58	8.301	0
9	30	2003	09/30/2003	11.378	4.471	8.051	0
10	1	2003	10/01/2003	18.337	2.231	18.245	0
10	2	2003	10/02/2003	16.179	3.002	13.178	0
10	3	2003	10/03/2003	24.405	6.942	16.381	0
10	4	2003	10/04/2003	22.368	4.071	15.02	0
10	5	2003	10/05/2003	24.888	5.217	16.955	0
10	6	2003	10/06/2003	26.118	7.233	16.726	0
10	7	2003	10/07/2003	26.813	9.706	13.862	0
10	8	2003	10/08/2003	24.734	14.306	9.635	0
10	9	2003	10/09/2003	26.588	14.259	14.426	3.897
10	10	2003	10/10/2003	25.671	14.927	7.92	4.531
10	11	2003	10/11/2003	19.573	4.172	15.219	0
10	12	2003	10/12/2003	23.341	1.92	16.053	0
10	13	2003	10/13/2003	19.11	4.602	6.954	0
10	14	2003	10/14/2003	21.219	2.711	15.712	0
10	15	2003	10/15/2003	22.162	2.155	15.346	0
10	16	2003	10/16/2003	18.907	2.236	7.647	0
10	17	2003	10/17/2003	24.826	0.487	13.669	0
10	18	2003	10/18/2003	32.451	7.236	14.867	0
10	19	2003	10/19/2003	33.23	7.068	14.087	0
10	20	2003	10/20/2003	30.971	8.122	14.711	0
10	21	2003	10/21/2003	31.195	6.207	12.444	0
10	22	2003	10/22/2003	32.228	8.308	14.053	0
10	23	2003	10/23/2003	28.214	7.423	13.684	0
10	24	2003	10/24/2003	18.618	6.319	9.321	0
10	25	2003	10/25/2003	14.315	-1.447	13.249	0
10	26	2003	10/26/2003	17.581	-5.599	11.135	0
10	27	2003	10/27/2003	23.808	2.421	9.013	0
10	28	2003	10/28/2003	16.868	6.071	12.362	0
10	29	2003	10/29/2003	27.801	5.978	12.897	0
10	30	2003	10/30/2003	12.659	2.21	5.56	0
10	31	2003	10/31/2003	7.365	-0.88	7.941	0
11	1	2003	11/01/2003	7.675	0.001	1.363	3.041
11	2	2003	11/02/2003	9.49	2.696	1.9	3.123
11	3	2003	11/03/2003	4.709	1.571	1.593	0
11	4	2003	11/04/2003	7.754	-2.185	9.656	0
11	5	2003	11/05/2003	0.109	-4.388	6.187	0
11	6	2003	11/06/2003	4.3	-5.287	9.541	0
11	7	2003	11/07/2003	8.272	-5.341	8.491	0
11	8	2003	11/08/2003	4.007	-1.93	5.011	0
11	9	2003	11/09/2003	9.374	-0.933	6.219	0
11	10	2003	11/10/2003	16.834	4.723	3.109	0
11	11	2003	11/11/2003	18.381	1.132	8.769	0
11	12	2003	11/12/2003	8.849	-3.033	10.314	0
11	13	2003	11/13/2003	8.642	-2.249	4.447	0
11	14	2003	11/14/2003	17.165	0.656	9.526	0
11	15	2003	11/15/2003	16.426	-1.854	10.581	0
11	16	2003	11/16/2003	18.789	-3.903	9.81	0
11	17	2003	11/17/2003	19.511	5.271	9.265	0
11	18	2003	11/18/2003	13.715	-0.636	10.474	0
11	19	2003	11/19/2003	21.581	-0.811	10.138	0
11	20	2003	11/20/2003	24.079	1.416	8.5	0
11	21	2003	11/21/2003	5.011	-4.138	6.974	0
11	22	2003	11/22/2003	1.132	-6.56	1.256	0
11	23	2003	11/23/2003	-3.122	-14.188	9.895	0
11	24	2003	11/24/2003	6.634	-16.1	9.484	0
11	25	2003	11/25/2003	7.444	-5.882	6.314	0
11	26	2003	11/26/2003	10.097	-9.323	9.168	0
11	27	2003	11/27/2003	8.02	-7.785	9.479	0
11	28	2003	11/28/2003	7.004	-9.508	9.843	0
11	29	2003	11/29/2003	20.643	-5.391	8.45	0
11	30	2003	11/30/2003	18.199	0.571	8.597	0
12	1	2003	12/01/2003	7.208	-1.463	3.534	0
12	2	2003	12/02/2003	9.767	-2.832	2.524	0
12	3	2003	12/03/2003	6.449	-4.558	2.458	0
12	4	2003	12/04/2003	6.717	-7.147	2.416	0
12	5	2003	12/05/2003	3.727	-8.666	6.923	0
12	6	2003	12/06/2003	8.118	-9.581	5.055	0
12	7	2003	12/07/2003	10.367	-5.297	7.592	0
12	8	2003	12/08/2003	7.089	-5.089	8.366	0
12	9	2003	12/09/2003	-0.034	-8.091	2.975	4.111
12	10	2003	12/10/2003	-0.344	-10.462	8.256	0
12	11	2003	12/11/2003	-4.409	-10.894	5.843	0
12	12	2003	12/12/2003	-4.189	-11.014	4.672	0
12	13	2003	12/13/2003	3.556	-10.867	6.291	0
12	14	2003	12/14/2003	7.997	-8.6	7.31	0
12	15	2003	12/15/2003	4.711	-4.828	2.212	0
12	16	2003	12/16/2003	5.851	-5.669	9.011	0
12	17	2003	12/17/2003	11.916	-5.909	6.961	0
12	18	2003	12/18/2003	10.1	-4.21	8.372	0
12	19	2003	12/19/2003	10.749	-6.208	8.65	0
12	20	2003	12/20/2003	12.371	-4.679	8.596	0
12	21	2003	12/21/2003	12.982	-2.428	4.754	0
12	22	2003	12/22/2003	8.784	-4.169	6.324	0
12	23	2003	12/23/2003	10.152	-6.287	8.648	0
12	24	2003	12/24/2003	10.178	-5.794	8.501	0
12	25	2003	12/25/2003	10.744	-3.724	6.623	0
12	26	2003	12/26/2003	12.188	-5.203	1.495	0
12	27	2003	12/27/2003	9.944	-6.144	8.803	0
12	28	2003	12/28/2003	7.28	-7.608	5.056	0
12	29	2003	12/29/2003	7.613	-8.875	8.946	0
12	30	2003	12/30/2003	13.419	-6.05	7.039	0
12	31	2003	12/31/2003	7.361	-5.603	7.55	0
1	1	2004	01/01/2004	14.095	-5.885	8.706	0
1	2	2004	01/02/2004	12.167	-2.413	7.469	0
1	3	2004	01/03/2004	-0.14	-10.586	2.759	0
1	4	2004	01/04/2004	-5.893	-17.366	5.697	0
1	5	2004	01/05/2004	-10.86	-20.854	7.289	0
1	6	2004	01/06/2004	-1.349	-21.06	9.985	0
1	7	2004	01/07/2004	1.688	-12.761	7.899	0
1	8	2004	01/08/2004	8.36	-9.454	8.259	0
1	9	2004	01/09/2004	8.305	-7.464	6.203	0
1	10	2004	01/10/2004	13.986	-8.486	9.06	0
1	11	2004	01/11/2004	14.32	-4.347	9.403	0
1	12	2004	01/12/2004	12.435	-6.505	9.389	0
1	13	2004	01/13/2004	11.185	-5.721	9.43	0
1	14	2004	01/14/2004	14.23	-4.692	9.535	0
1	15	2004	01/15/2004	14.606	-5.433	7.865	0
1	16	2004	01/16/2004	11.002	2.45	1.953	0
1	17	2004	01/17/2004	7.453	-1.441	3.715	0
1	18	2004	01/18/2004	0.781	-7.9	9.72	0
1	19	2004	01/19/2004	-1.66	-9.473	2.285	0
1	20	2004	01/20/2004	5.242	-5.977	4.361	0
1	21	2004	01/21/2004	11.185	-6.259	10.271	0
1	22	2004	01/22/2004	6.706	-9.063	8.391	0
1	23	2004	01/23/2004	17.879	-5.204	10.353	0
1	24	2004	01/24/2004	4.963	-4.648	4.793	3.612
1	25	2004	01/25/2004	-0.328	-5.551	2.725	4.775
1	26	2004	01/26/2004	-4.206	-16.493	6.175	0
1	27	2004	01/27/2004	-0.807	-19.493	11.179	0
1	28	2004	01/28/2004	-7.518	-17.174	11.399	0
1	29	2004	01/29/2004	-7.038	-18.144	9.514	0
1	30	2004	01/30/2004	-4.244	-16.548	10.662	0
1	31	2004	01/31/2004	-5.692	-12.365	4.523	0
2	1	2004	02/01/2004	-4.826	-13.105	6.444	0
2	2	2004	02/02/2004	-2.355	-16.342	11.126	0
2	3	2004	02/03/2004	-1.307	-16.121	9.624	5.19
2	4	2004	02/04/2004	-1.6	-5.293	5.39	3.198
2	5	2004	02/05/2004	-3.161	-6.868	9.348	0
2	6	2004	02/06/2004	-4.674	-16.212	10.662	0
2	7	2004	02/07/2004	-3.458	-20.146	13.337	0
2	8	2004	02/08/2004	4.429	-13.671	11.563	0
2	9	2004	02/09/2004	5.352	-9.748	13.267	0
2	10	2004	02/10/2004	6.88	-10.464	13.654	0
2	11	2004	02/11/2004	1.676	-11.336	11.424	0
2	12	2004	02/12/2004	-4.781	-16.349	14.265	0
2	13	2004	02/13/2004	5.038	-15.083	14.395	0
2	14	2004	02/14/2004	1.545	-11.994	9.968	0
2	15	2004	02/15/2004	-0.427	-13.615	14.043	0
2	16	2004	02/16/2004	6.085	-9.704	13.108	0
2	17	2004	02/17/2004	11.596	-8.64	14.283	0
2	18	2004	02/18/2004	17.099	-0.649	13.022	0
2	19	2004	02/19/2004	14.852	2.415	11.049	0
2	20	2004	02/20/2004	11.583	-2.892	14.695	0
2	21	2004	02/21/2004	12.808	-5.618	11.491	0
2	22	2004	02/22/2004	15.29	0.023	13.278	0
2	23	2004	02/23/2004	7.9	-4.161	7.571	0
2	24	2004	02/24/2004	2.574	-6.282	7.359	0
2	25	2004	02/25/2004	3.101	-7.2	4.838	0
2	26	2004	02/26/2004	12.829	-8.73	14.599	0
2	27	2004	02/27/2004	17.069	0.075	12.842	0
2	28	2004	02/28/2004	11.793	4.118	7.129	9.742
2	29	2004	02/29/2004	8.939	1.834	0.771	11.845
3	1	2004	03/01/2004	5.79	-1.441	7.717	0
3	2	2004	03/02/2004	6.067	-3.998	14.319	0
3	3	2004	03/03/2004	6.531	0.522	2.679	12.655
3	4	2004	03/04/2004	3.187	0.129	1.48	11.305
3	5	2004	03/05/2004	7.027	-2.017	8.514	0
3	6	2004	03/06/2004	18.138	-2.447	13.918	0
3	7	2004	03/07/2004	12.602	-2.423	17.758	0
3	8	2004	03/08/2004	21.066	-0.728	17.101	0
3	9	2004	03/09/2004	15.972	-1.947	18.249	0
3	10	2004	03/10/2004	16.38	0.41	10.265	0
3	11	2004	03/11/2004	12.571	-2.947	18.591	0
3	12	2004	03/12/2004	17.422	-3.024	17.994	0
3	13	2004	03/13/2004	16.058	3.935	8.433	0
3	14	2004	03/14/2004	13.087	-2.431	15.894	0
3	15	2004	03/15/2004	12.108	-1.631	11.432	0
3	16	2004	03/16/2004	15.146	-3.328	13.538	0
3	17	2004	03/17/2004	21.227	-0.509	17.797	0
3	18	2004	03/18/2004	17.422	1.854	19.16	0
3	19	2004	03/19/2004	24.881	5.194	15.348	0
3	20	2004	03/20/2004	16.77	3.048	19.679	0
3	21	2004	03/21/2004	9.979	-3.829	19.009	0
3	22	2004	03/22/2004	17.297	-2.863	20.145	0
3	23	2004	03/23/2004	24.608	5.509	15.18	0
3	24	2004	03/24/2004	25.453	7.786	13.145	0
3	25	2004	03/25/2004	25.317	12.088	11.567	0
3	26	2004	03/26/2004	26.113	10.901	7.987	2.728
3	27	2004	03/27/2004	20.588	4.825	4.551	3.098
3	28	2004	03/28/2004	17.208	1.984	18.988	0
3	29	2004	03/29/2004	16.356	0.445	16.048	0
3	30	2004	03/30/2004	16.606	-2.1	21.458	0
3	31	2004	03/31/2004	16.943	-3.107	21.994	0
4	1	2004	04/01/2004	20.398	-0.224	21.268	0
4	2	2004	04/02/2004	19.338	1.936	21.474	0
4	3	2004	04/03/2004	14.893	0.533	9	0
4	4	2004	04/04/2004	17.571	-2.85	21.313	0
4	5	2004	04/05/2004	22.527	3.499	19.517	0
4	6	2004	04/06/2004	19.99	6.615	16.279	0
4	7	2004	04/07/2004	23.449	6.755	16.685	0
4	8	2004	04/08/2004	17.346	1.183	21.979	0
4	9	2004	04/09/2004	9.573	4.274	5.443	3.833
4	10	2004	04/10/2004	8.807	-1.573	12.937	0
4	11	2004	04/11/2004	12.479	-3.962	19.443	0
4	12	2004	04/12/2004	6.584	-3.136	12.464	0
4	13	2004	04/13/2004	15.272	-5.15	24.063	0
4	14	2004	04/14/2004	24.506	0.992	23.136	0
4	15	2004	04/15/2004	28.161	7.848	22.288	0
4	16	2004	04/16/2004	32.971	7.325	24.291	0
4	17	2004	04/17/2004	30.217	9.079	23.524	0
4	18	2004	04/18/2004	28.192	11.102	19.307	0
4	19	2004	04/19/2004	20.825	4.972	23.626	0
4	20	2004	04/20/2004	22.941	8.101	21.647	0
4	21	2004	04/21/2004	20.739	4.977	19.165	0
4	22	2004	04/22/2004	13.75	7.681	6.773	6.833
4	23	2004	04/23/2004	12.739	6.197	13.47	11.11
4	24	2004	04/24/2004	12.765	3.3	3.628	0
4	25	2004	04/25/2004	17.877	1.53	24.749	0
4	26	2004	04/26/2004	20.223	3.272	24.526	0
4	27	2004	04/27/2004	28.016	3.142	25.591	0
4	28	2004	04/28/2004	29.122	11.604	25.293	0
4	29	2004	04/29/2004	16.69	5.368	4.408	8.709
4	30	2004	04/30/2004	8.704	4.111	4.824	3.82
5	1	2004	05/01/2004	16.712	3.299	20.922	0
5	2	2004	05/02/2004	16.448	2.386	26.163	0
5	3	2004	05/03/2004	22.903	0.463	26.02	0
5	4	2004	05/04/2004	24.707	8.542	23.044	0
5	5	2004	05/05/2004	32.959	9.313	25.935	0
5	6	2004	05/06/2004	32.43	12.447	26.135	0
5	7	2004	05/07/2004	31.011	11.421	21.062	0
5	8	2004	05/08/2004	32.348	13.815	24.205	0
5	9	2004	05/09/2004	29.579	14.368	23.77	10.034
5	10	2004	05/10/2004	25	14.971	15.206	13.18
5	11	2004	05/11/2004	28.552	16.867	17.429	0
5	12	2004	05/12/2004	23.869	9.384	21.544	0
5	13	2004	05/13/2004	10.887	0.369	6.691	0
5	14	2004	05/14/2004	15.839	0.547	27.43	0
5	15	2004	05/15/2004	22.301	4.428	19.704	3.117
5	16	2004	05/16/2004	26.678	11.838	16.198	5.486
5	17	2004	05/17/2004	24.869	13.711	7.122	0
5	18	2004	05/18/2004	20.434	12.675	9.677	0
5	19	2004	05/19/2004	30.445	16.579	9.531	0
5	20	2004	05/20/2004	31.417	16.78	13.996	0
5	21	2004	05/21/2004	35.057	16.364	23.676	0
5	22	2004	05/22/2004	34.23	14.244	18.943	0
5	23	2004	05/23/2004	31.828	10.177	27.546	0
5	24	2004	05/24/2004	33.517	12.805	23.741	0
5	25	2004	05/25/2004	25.123	9.166	23.326	0
5	26	2004	05/26/2004	31.491	10.865	24.973	0
5	27	2004	05/27/2004	30.67	11.737	20.843	0
5	28	2004	05/28/2004	34.183	12.546	17.204	0
5	29	2004	05/29/2004	33.651	16.109	17.918	0
5	30	2004	05/30/2004	23.023	8.963	20.387	0
5	31	2004	05/31/2004	26.731	5.924	19.587	0
6	1	2004	06/01/2004	28.534	9.157	27.454	0
6	2	2004	06/02/2004	23.865	11.271	26.15	0
6	3	2004	06/03/2004	27.43	8.111	26.684	0
6	4	2004	06/04/2004	30.145	13.715	25.415	0
6	5	2004	06/05/2004	29.737	14.701	20.282	0
6	6	2004	06/06/2004	32.744	14.932	22.802	0
6	7	2004	06/07/2004	35.005	19.093	27.457	0
6	8	2004	06/08/2004	32.982	20.583	25.857	0
6	9	2004	06/09/2004	29.146	19.446	18.244	0
6	10	2004	06/10/2004	32.626	19.082	17.664	0
6	11	2004	06/11/2004	32.488	15.388	28.879	0
6	12	2004	06/12/2004	34.2	15.344	21.131	0
6	13	2004	06/13/2004	32.921	14.055	26.435	7.989
6	14	2004	06/14/2004	33.096	18.547	27.35	14.023
6	15	2004	06/15/2004	31.73	16.428	25.552	8.696
6	16	2004	06/16/2004	26.142	15.153	18.957	24.069
6	17	2004	06/17/2004	22.647	13.89	15.169	25.574
6	18	2004	06/18/2004	18.117	10.996	7.037	5.894
6	19	2004	06/19/2004	18.274	10.082	11.47	3.303
6	20	2004	06/20/2004	25.531	14.33	13.297	4.58
6	21	2004	06/21/2004	25.315	13.095	19.793	0
6	22	2004	06/22/2004	26.929	10.864	28.744	0
6	23	2004	06/23/2004	30.085	12.54	27.988	0
6	24	2004	06/24/2004	27.54	11.503	22.901	0
6	25	2004	06/25/2004	23.448	9.141	25.443	4.384
6	26	2004	06/26/2004	22.114	13.757	6.165	6.91
6	27	2004	06/27/2004	24.393	13.595	12.782	0
6	28	2004	06/28/2004	25.068	13.869	26.209	0
6	29	2004	06/29/2004	27.421	13.208	22.087	4.092
6	30	2004	06/30/2004	26.921	15.783	21.417	17.879
7	1	2004	07/01/2004	24.893	17.571	13.958	5.561
7	2	2004	07/02/2004	27.841	16.757	9.861	0
7	3	2004	07/03/2004	32.976	15.821	27.322	4.871
7	4	2004	07/04/2004	31.215	15.614	26.139	7.44
7	5	2004	07/05/2004	29.594	15.078	18.201	5.045
7	6	2004	07/06/2004	25.593	14.754	23.644	5.807
7	7	2004	07/07/2004	31.144	14.47	14.55	10.521
7	8	2004	07/08/2004	33.3	17.99	20.893	0
7	9	2004	07/09/2004	30.462	18.052	24.33	0
7	10	2004	07/10/2004	32.16	18.768	15.35	0
7	11	2004	07/11/2004	34.005	20.377	24.593	0
7	12	2004	07/12/2004	36.319	19.685	27.422	0
7	13	2004	07/13/2004	35.504	18.687	27.309	0
7	14	2004	07/14/2004	32.897	19.05	22.745	0
7	15	2004	07/15/2004	36.139	19.467	25.01	0
7	16	2004	07/16/2004	30.327	19.893	23.832	0
7	17	2004	07/17/2004	29.729	17.933	23.193	0
7	18	2004	07/18/2004	33.106	16.532	25.968	0
7	19	2004	07/19/2004	36.681	18.228	26.117	0
7	20	2004	07/20/2004	37.435	20.084	25.893	12.233
7	21	2004	07/21/2004	33.796	21.267	14.546	19.146
7	22	2004	07/22/2004	29.84	19.08	19.358	15.503
7	23	2004	07/23/2004	19.914	15.303	5.674	2.858
7	24	2004	07/24/2004	18.128	14.135	5.987	0
7	25	2004	07/25/2004	22.521	12.963	17.479	0
7	26	2004	07/26/2004	25.546	10.937	25.06	0
7	27	2004	07/27/2004	28.553	13.68	25.486	33.415
7	28	2004	07/28/2004	25.967	16.433	7.416	43.611
7	29	2004	07/29/2004	26.229	14.662	23.214	0
7	30	2004	07/30/2004	28.61	13.926	25.789	0
7	31	2004	07/31/2004	33.728	16.738	25.19	0
8	1	2004	08/01/2004	36.522	19.151	25.257	0
8	2	2004	08/02/2004	37.077	19.664	24.958	0
8	3	2004	08/03/2004	36.442	21.368	23.381	0
8	4	2004	08/04/2004	29.662	18.753	22.614	0
8	5	2004	08/05/2004	28.19	17.098	21.102	0
8	6	2004	08/06/2004	23.725	15.131	17.554	0
8	7	2004	08/07/2004	27.268	15.307	16.698	0
8	8	2004	08/08/2004	31.152	15.73	22.904	5.212
8	9	2004	08/09/2004	28.898	14.997	20.583	9.806
8	10	2004	08/10/2004	24.924	13.531	14.146	2.843
8	11	2004	08/11/2004	23.296	12.291	24.08	0
8	12	2004	08/12/2004	24.498	10.892	22.422	0
8	13	2004	08/13/2004	23.532	8.881	20.257	0
8	14	2004	08/14/2004	23.602	10.784	11.256	0
8	15	2004	08/15/2004	27.035	12.58	23.144	0
8	16	2004	08/16/2004	29.774	15.472	20.316	0
8	17	2004	08/17/2004	31.418	15.788	23.155	3.994
8	18	2004	08/18/2004	31.911	15.917	18.663	9.397
8	19	2004	08/19/2004	20.184	12.293	13.706	0
8	20	2004	08/20/2004	27.732	11.632	20.785	0
8	21	2004	08/21/2004	29.14	10.861	23.867	0
8	22	2004	08/22/2004	31.253	15.808	21.273	0
8	23	2004	08/23/2004	32.393	17.553	19.083	0
8	24	2004	08/24/2004	31.15	18.526	21.026	0
8	25	2004	08/25/2004	32.237	16.316	21.41	0
8	26	2004	08/26/2004	32.468	15.021	23.011	0
8	27	2004	08/27/2004	28.343	16.445	21.531	0
8	28	2004	08/28/2004	25.752	11.616	22.413	11.203
8	29	2004	08/29/2004	31.539	10.631	21.391	5.553
8	30	2004	08/30/2004	30.601	12.6	22.809	0
8	31	2004	08/31/2004	32.753	14.579	21.284	0
9	1	2004	09/01/2004	32.561	13.509	22.433	0
9	2	2004	09/02/2004	31.932	14.874	22.223	0
9	3	2004	09/03/2004	31.748	16.813	21.559	0
9	4	2004	09/04/2004	33.245	18.579	20.819	5.163
9	5	2004	09/05/2004	28.012	12.594	14.56	0
9	6	2004	09/06/2004	27.785	10.122	22.212	0
9	7	2004	09/07/2004	28.456	8.952	21.554	0
9	8	2004	09/08/2004	29.058	11.645	20.824	0
9	9	2004	09/09/2004	31.789	11.705	21.202	0
9	10	2004	09/10/2004	31.952	12.569	20.127	0
9	11	2004	09/11/2004	31.768	13.732	20.273	0
9	12	2004	09/12/2004	34.683	14.34	20.02	0
9	13	2004	09/13/2004	36.054	20.463	17.784	7.599
9	14	2004	09/14/2004	33.34	16.513	18.579	5.986
9	15	2004	09/15/2004	25.085	11.12	20.679	0
9	16	2004	09/16/2004	28.066	7.821	20.393	0
9	17	2004	09/17/2004	31.853	14.595	17.683	0
9	18	2004	09/18/2004	35.589	17.55	19.075	0
9	19	2004	09/19/2004	30.971	20.306	13.995	0
9	20	2004	09/20/2004	30.035	19.735	10.381	0
9	21	2004	09/21/2004	24.955	13.954	10.514	10.466
9	22	2004	09/22/2004	18.343	11.164	3.126	20.568
9	23	2004	09/23/2004	23.681	7.89	19.305	0
9	24	2004	09/24/2004	26.63	8.219	18.808	0
9	25	2004	09/25/2004	26.118	10.775	17.825	0
9	26	2004	09/26/2004	26.267	10.905	16.614	0
9	27	2004	09/27/2004	25.426	12.406	9.375	0
9	28	2004	09/28/2004	18.609	10.873	13.527	0
9	29	2004	09/29/2004	22.863	9.781	8.511	0
9	30	2004	09/30/2004	25.9	10.847	12.276	0
10	1	2004	10/01/2004	17.049	3.169	11.69	0
10	2	2004	10/02/2004	19.357	0.733	17.405	0
10	3	2004	10/03/2004	26.865	5.929	17.017	0
10	4	2004	10/04/2004	19.377	7.34	17.104	0
10	5	2004	10/05/2004	22.366	5.311	16.045	12.47
10	6	2004	10/06/2004	16.195	11.471	1.681	17.581
10	7	2004	10/07/2004	22.477	11.493	7.441	0
10	8	2004	10/08/2004	23.567	8.335	15.912	0
10	9	2004	10/09/2004	22.32	6.734	16.357	4.384
10	10	2004	10/10/2004	20.347	9.202	11.452	9.057
10	11	2004	10/11/2004	15.546	9.678	7.056	0
10	12	2004	10/12/2004	18.883	7.968	7.913	0
10	13	2004	10/13/2004	14.312	1.697	8.241	0
10	14	2004	10/14/2004	14.557	-0.764	9.396	0
10	15	2004	10/15/2004	13.369	3.028	4.384	0
10	16	2004	10/16/2004	15.951	1.366	10.561	0
10	17	2004	10/17/2004	19.651	4.307	12.837	0
10	18	2004	10/18/2004	20.763	7.832	13.483	0
10	19	2004	10/19/2004	18.256	6.595	9.563	0
10	20	2004	10/20/2004	11.416	7.408	1.627	0
10	21	2004	10/21/2004	22.301	9.603	3.739	0
10	22	2004	10/22/2004	24.375	9.667	7.546	0
10	23	2004	10/23/2004	20.638	4.048	13.598	0
10	24	2004	10/24/2004	21.822	3.601	13.438	0
10	25	2004	10/25/2004	17.25	3.149	12.741	0
10	26	2004	10/26/2004	19.605	8.185	9.945	0
10	27	2004	10/27/2004	20.595	13.285	2.201	0
10	28	2004	10/28/2004	27.691	16.665	11.177	0
10	29	2004	10/29/2004	20.643	7.507	11.608	0
10	30	2004	10/30/2004	18.163	3.733	12.618	0
10	31	2004	10/31/2004	16.335	1.207	8.958	0
11	1	2004	11/01/2004	10.325	3.247	3.693	0
11	2	2004	11/02/2004	9.982	-3.29	12.511	0
11	3	2004	11/03/2004	10.831	-6.518	12.242	0
11	4	2004	11/04/2004	13.554	-2.823	11.948	0
11	5	2004	11/05/2004	22.65	-0.84	11.988	0
11	6	2004	11/06/2004	25.405	1.006	11.477	0
11	7	2004	11/07/2004	19.051	1.156	11.494	0
11	8	2004	11/08/2004	18.563	0.056	11.204	0
11	9	2004	11/09/2004	19.325	6.67	8.153	0
11	10	2004	11/10/2004	11.686	1.708	0.931	3.379
11	11	2004	11/11/2004	5.248	-2.895	11.351	0
11	12	2004	11/12/2004	6.699	-4.061	9.81	0
11	13	2004	11/13/2004	7.01	-3.477	8.749	0
11	14	2004	11/14/2004	7.367	0.632	5.721	0
11	15	2004	11/15/2004	11.335	1.911	6.277	0
11	16	2004	11/16/2004	16.075	6.112	6.966	0
11	17	2004	11/17/2004	14.921	10.41	2.086	6.086
11	18	2004	11/18/2004	11.937	6.369	0.911	0
11	19	2004	11/19/2004	10.494	2.554	2.31	0
11	20	2004	11/20/2004	6.877	0.072	6.222	3.455
11	21	2004	11/21/2004	4.64	0.138	3.786	0
11	22	2004	11/22/2004	8.398	0.254	6.448	0
11	23	2004	11/23/2004	4.045	-1.542	4.343	0
11	24	2004	11/24/2004	5.925	-4.037	9.051	0
11	25	2004	11/25/2004	15.119	-2.651	7.845	0
11	26	2004	11/26/2004	11.896	1.088	3.764	0
11	27	2004	11/27/2004	6.289	-2.333	9.302	0
11	28	2004	11/28/2004	2.207	-2.601	2.134	0
11	29	2004	11/29/2004	-1.573	-9.894	5.644	0
11	30	2004	11/30/2004	-0.538	-13.638	9.414	0
12	1	2004	12/01/2004	4.562	-10.21	8.734	0
12	2	2004	12/02/2004	4.041	-7.771	9.054	0
12	3	2004	12/03/2004	7.488	-8.242	8.495	0
12	4	2004	12/04/2004	12.346	-4.173	8.836	0
12	5	2004	12/05/2004	6.097	-2.139	1.742	0
12	6	2004	12/06/2004	7.415	-2.905	5.02	0
12	7	2004	12/07/2004	11.961	-3.94	8.564	0
12	8	2004	12/08/2004	10.045	-2.439	5.26	0
12	9	2004	12/09/2004	14.23	-2.428	8.456	0
12	10	2004	12/10/2004	9.332	-3.406	7.378	0
12	11	2004	12/11/2004	16.047	-4.291	7.592	0
12	12	2004	12/12/2004	10.153	-1.034	4.892	0
12	13	2004	12/13/2004	4.078	-9.083	8.168	0
12	14	2004	12/14/2004	6.684	-11.737	8.678	0
12	15	2004	12/15/2004	9.734	-4.546	5.288	0
12	16	2004	12/16/2004	10.141	-3.647	8.307	0
12	17	2004	12/17/2004	11.2	-6.481	6.525	0
12	18	2004	12/18/2004	11.238	-4.444	8.092	0
12	19	2004	12/19/2004	2.352	-8.781	6.678	0
12	20	2004	12/20/2004	17.411	-4.865	8.046	0
12	21	2004	12/21/2004	2.689	-6.498	6.551	0
12	22	2004	12/22/2004	-4.061	-12.175	7.546	0
12	23	2004	12/23/2004	-9.158	-20.016	5.274	0
12	24	2004	12/24/2004	0.738	-20.769	7.02	0
12	25	2004	12/25/2004	12.752	-6.773	8.093	0
12	26	2004	12/26/2004	8.965	-6.384	6.226	0
12	27	2004	12/27/2004	8.794	-4.629	5.454	0
12	28	2004	12/28/2004	14.315	-5.496	8.154	0
12	29	2004	12/29/2004	13.85	-5.51	6.061	0
12	30	2004	12/30/2004	18.8	0.802	7.312	0
12	31	2004	12/31/2004	11.944	-3.564	6.424	0
1	1	2005	01/01/2005	10.355	-3.122	1.368	0
1	2	2005	01/02/2005	0.074	-7.651	5.404	0
1	3	2005	01/03/2005	-2.624	-5.723	1.568	8.703
1	4	2005	01/04/2005	-3.679	-12.217	0.88	11.953
1	5	2005	01/05/2005	-11.93	-17.791	3.142	2.742
1	6	2005	01/06/2005	-6.289	-20.784	8.021	0
1	7	2005	01/07/2005	-1.166	-13.597	7.034	0
1	8	2005	01/08/2005	-0.824	-14.654	4.608	0
1	9	2005	01/09/2005	6.826	-6.41	7.802	0
1	10	2005	01/10/2005	-4.433	-8.301	4.131	0
1	11	2005	01/11/2005	-4.697	-8.28	3.419	0
1	12	2005	01/12/2005	-0.446	-5.784	3.606	0
1	13	2005	01/13/2005	-0.769	-16.339	9.007	0
1	14	2005	01/14/2005	-13.003	-18.26	5.407	0
1	15	2005	01/15/2005	-10.646	-16.925	8.887	0
1	16	2005	01/16/2005	-4.725	-18.065	9.674	0
1	17	2005	01/17/2005	-2.002	-8.759	4.803	0
1	18	2005	01/18/2005	8.282	-8.488	7.672	0
1	19	2005	01/19/2005	15.25	-0.704	7.862	0
1	20	2005	01/20/2005	19.994	0.191	9.679	0
1	21	2005	01/21/2005	14.343	-2.078	4.473	0
1	22	2005	01/22/2005	1.15	-9.927	9.883	0
1	23	2005	01/23/2005	8.167	-10.263	8.616	0
1	24	2005	01/24/2005	20.448	-2.554	10.252	0
1	25	2005	01/25/2005	17.441	-1.175	6.801	0
1	26	2005	01/26/2005	8.043	-4.052	7.338	0
1	27	2005	01/27/2005	0.083	-2.722	1.768	0
1	28	2005	01/28/2005	0.202	-2.391	4.327	0
1	29	2005	01/29/2005	4.564	-2.374	2.335	0
1	30	2005	01/30/2005	1.3	-0.831	1.808	0
1	31	2005	01/31/2005	4.766	-1.815	3.014	0
2	1	2005	02/01/2005	3.509	-1.982	3.431	0
2	2	2005	02/02/2005	9.99	-4.812	11.113	0
2	3	2005	02/03/2005	15.253	-4.928	12.003	0
2	4	2005	02/04/2005	16.192	-4.13	12.252	0
2	5	2005	02/05/2005	16.119	-0.584	9.168	16.456
2	6	2005	02/06/2005	6.695	-4.595	3.909	12.372
2	7	2005	02/07/2005	-4.084	-7.465	7.304	3.648
2	8	2005	02/08/2005	-5.958	-14.659	6.152	0
2	9	2005	02/09/2005	4.103	-15.872	12.065	0
2	10	2005	02/10/2005	7.942	-8.845	13.065	0
2	11	2005	02/11/2005	12.258	-5.59	13.399	0
2	12	2005	02/12/2005	9.397	0.066	2.7	6.152
2	13	2005	02/13/2005	14.602	1.32	7.572	0
2	14	2005	02/14/2005	19.73	-0.671	12.151	0
2	15	2005	02/15/2005	6.961	-2.572	3.509	0
2	16	2005	02/16/2005	3.994	-5.016	9.97	0
2	17	2005	02/17/2005	11.238	-5.395	14.21	0
2	18	2005	02/18/2005	7.786	-5.787	12.889	0
2	19	2005	02/19/2005	11.184	3.002	1.268	0
2	20	2005	02/20/2005	14.154	0.874	9.65	0
2	21	2005	02/21/2005	14.382	-0.694	10.924	0
2	22	2005	02/22/2005	6.381	-0.249	8.055	0
2	23	2005	02/23/2005	3.918	-2.163	6.275	0
2	24	2005	02/24/2005	9.484	-5.111	15.047	0
2	25	2005	02/25/2005	16.897	-4.251	15.832	0
2	26	2005	02/26/2005	14.763	-0.629	11.079	0
2	27	2005	02/27/2005	9.573	-3.791	12.772	0
2	28	2005	02/28/2005	5.318	-8.184	14.568	0
3	1	2005	03/01/2005	10.414	-9.966	16.219	0
3	2	2005	03/02/2005	16.881	-4.187	16.052	0
3	3	2005	03/03/2005	19.012	-3.979	14.731	0
3	4	2005	03/04/2005	20.228	-3.147	16.59	0
3	5	2005	03/05/2005	18.082	-3.706	16.921	0
3	6	2005	03/06/2005	21.232	0.834	16.273	0
3	7	2005	03/07/2005	12.299	-4.44	11.324	0
3	8	2005	03/08/2005	13.27	-3.892	12.961	0
3	9	2005	03/09/2005	11.014	-1.962	12.341	0
3	10	2005	03/10/2005	15.313	-1.73	14.485	0
3	11	2005	03/11/2005	20.909	-3.95	15.001	0
3	12	2005	03/12/2005	22.876	2.061	14.821	0
3	13	2005	03/13/2005	8.876	-4.067	9.974	0
3	14	2005	03/14/2005	7.272	-7.426	15.867	0
3	15	2005	03/15/2005	10.141	-5.636	15.7	0
3	16	2005	03/16/2005	14.655	-5.901	18.551	0
3	17	2005	03/17/2005	18.093	-2.753	15.126	0
3	18	2005	03/18/2005	11.383	-3.219	9.779	0
3	19	2005	03/19/2005	12.149	-8.241	17.977	0
3	20	2005	03/20/2005	14.438	-0.59	11.463	40.407
3	21	2005	03/21/2005	8.233	2.701	1.757	23.551
3	22	2005	03/22/2005	4.422	0.674	2.512	0
3	23	2005	03/23/2005	6.471	-0.701	11.921	0
3	24	2005	03/24/2005	7.437	2.247	2.266	0
3	25	2005	03/25/2005	4.142	0.473	3.311	0
3	26	2005	03/26/2005	6.981	-1.352	8.599	0
3	27	2005	03/27/2005	14.685	-3.666	19.944	0
3	28	2005	03/28/2005	20.842	0.093	17.112	0
3	29	2005	03/29/2005	23.004	6.248	13.602	2.787
3	30	2005	03/30/2005	16.061	2.171	9.31	0
3	31	2005	03/31/2005	12.238	0.435	16.669	0
4	1	2005	04/01/2005	15.303	-2.046	22.17	0
4	2	2005	04/02/2005	22.815	-1.687	21.644	0
4	3	2005	04/03/2005	24.352	3.006	17.314	0
4	4	2005	04/04/2005	27.119	-0.531	21.73	0
4	5	2005	04/05/2005	19.732	1.708	6.525	8.978
4	6	2005	04/06/2005	19.46	-0.781	15.649	4.358
4	7	2005	04/07/2005	13.628	-5.504	23.085	0
4	8	2005	04/08/2005	21.051	2.933	18.945	0
4	9	2005	04/09/2005	23.174	0.713	21.461	0
4	10	2005	04/10/2005	15.632	5.324	3.843	21.342
4	11	2005	04/11/2005	11.009	0.97	8.267	0
4	12	2005	04/12/2005	15.059	-0.018	11.302	0
4	13	2005	04/13/2005	15.008	0.71	7.52	0
4	14	2005	04/14/2005	19.483	1.383	21.446	0
4	15	2005	04/15/2005	20.217	7.509	13.552	0
4	16	2005	04/16/2005	22.305	6.549	20.492	0
4	17	2005	04/17/2005	25.73	9.908	21.351	7.755
4	18	2005	04/18/2005	24.548	6.52	9.626	0
4	19	2005	04/19/2005	26.671	13.62	21.711	0
4	20	2005	04/20/2005	25.808	10.788	16.003	0
4	21	2005	04/21/2005	20.459	7.385	20.372	0
4	22	2005	04/22/2005	17.019	2.385	24.703	0
4	23	2005	04/23/2005	14.978	-2.25	25.641	0
4	24	2005	04/24/2005	16.786	-1.275	23.685	4.76
4	25	2005	04/25/2005	14.365	2.082	15.837	0
4	26	2005	04/26/2005	14.955	0.458	18.736	0
4	27	2005	04/27/2005	16.693	-1.053	12.665	0
4	28	2005	04/28/2005	6.558	1.054	5.312	0
4	29	2005	04/29/2005	8.22	-0.308	14.268	0
4	30	2005	04/30/2005	13.631	-2.583	22.258	3.547
5	1	2005	05/01/2005	10.479	-1.14	22.559	0
5	2	2005	05/02/2005	12.171	-3.236	25.138	0
5	3	2005	05/03/2005	15.726	-1.07	18.178	0
5	4	2005	05/04/2005	19.385	1.472	25.424	0
5	5	2005	05/05/2005	22.541	8.037	15.523	0
5	6	2005	05/06/2005	27.331	11.417	18.54	0
5	7	2005	05/07/2005	25.584	13.451	18.219	0
5	8	2005	05/08/2005	25.594	9.919	24.435	0
5	9	2005	05/09/2005	26.334	7.739	26.463	0
5	10	2005	05/10/2005	32.877	11.908	25.161	0
5	11	2005	05/11/2005	28.466	14.098	10.946	0
5	12	2005	05/12/2005	22.439	8.669	15.687	0
5	13	2005	05/13/2005	20.102	7.628	15.071	0
5	14	2005	05/14/2005	20.206	4.578	26.717	0
5	15	2005	05/15/2005	20.743	3.451	27.267	0
5	16	2005	05/16/2005	25.884	9.153	24.059	0
5	17	2005	05/17/2005	29.726	13.713	22.452	0
5	18	2005	05/18/2005	27.21	12.122	26.205	0
5	19	2005	05/19/2005	32.398	10.88	27.272	0
5	20	2005	05/20/2005	33.873	14.286	26.325	0
5	21	2005	05/21/2005	36.454	18.062	23.738	0
5	22	2005	05/22/2005	28.997	14.864	26.49	0
5	23	2005	05/23/2005	31.414	13.468	26.983	14.51
5	24	2005	05/24/2005	29.203	15.853	24.701	3.56
5	25	2005	05/25/2005	23.847	11.406	17.834	0
5	26	2005	05/26/2005	23.007	8.133	24.008	0
5	27	2005	05/27/2005	23.897	8.67	20.829	0
5	28	2005	05/28/2005	25.599	7.372	13.778	0
5	29	2005	05/29/2005	21.45	10.576	12.498	6.301
5	30	2005	05/30/2005	18.293	9.515	12.186	7.555
5	31	2005	05/31/2005	21.078	11.892	11.827	9.262
6	1	2005	06/01/2005	25.409	9.512	24.593	0
6	2	2005	06/02/2005	25.436	14.936	8.641	0
6	3	2005	06/03/2005	22.748	13.283	10.004	6.128
6	4	2005	06/04/2005	26.14	12.431	23.521	0
6	5	2005	06/05/2005	27.756	10.785	26.974	0
6	6	2005	06/06/2005	32.017	15.409	26.441	0
6	7	2005	06/07/2005	33.03	17.579	25.683	0
6	8	2005	06/08/2005	29.844	15.925	28.549	0
6	9	2005	06/09/2005	28.929	14.838	6.76	4.349
6	10	2005	06/10/2005	23.418	14.595	12.889	19.814
6	11	2005	06/11/2005	26.114	13.608	25.566	0
6	12	2005	06/12/2005	21.251	13.37	12.304	5.569
6	13	2005	06/13/2005	24.085	11.62	17.859	0
6	14	2005	06/14/2005	27.55	10.415	28.452	0
6	15	2005	06/15/2005	31.607	11.547	27.04	27.466
6	16	2005	06/16/2005	29.704	15.328	18.381	0
6	17	2005	06/17/2005	29.743	16.767	20.874	0
6	18	2005	06/18/2005	29.929	18.096	25.433	0
6	19	2005	06/19/2005	32.517	19.724	24.288	0
6	20	2005	06/20/2005	34.234	19.614	26.007	6.219
6	21	2005	06/21/2005	32.564	18.204	23.44	0
6	22	2005	06/22/2005	34.487	18.337	26.708	0
6	23	2005	06/23/2005	35.421	18.034	27.615	0
6	24	2005	06/24/2005	35.009	20.995	25.505	0
6	25	2005	06/25/2005	33.958	19.05	22.153	0
6	26	2005	06/26/2005	34.266	19.623	21.698	0
6	27	2005	06/27/2005	36.401	19.095	26.732	0
6	28	2005	06/28/2005	37.247	19.459	26.495	0
6	29	2005	06/29/2005	34.955	20.164	26.596	0
6	30	2005	06/30/2005	32.277	17.942	26.443	0
7	1	2005	07/01/2005	31.489	15.545	25.755	0
7	2	2005	07/02/2005	34.345	17.198	27.2	0
7	3	2005	07/03/2005	31.844	17.926	5.474	6.483
7	4	2005	07/04/2005	29.514	15.581	25.808	19.991
7	5	2005	07/05/2005	28.908	15.029	23.487	0
7	6	2005	07/06/2005	29.831	16.725	22.84	0
7	7	2005	07/07/2005	32.072	17.478	23.84	0
7	8	2005	07/08/2005	33.013	18.455	21.884	0
7	9	2005	07/09/2005	33.143	20.327	19.764	0
7	10	2005	07/10/2005	32.214	18.698	26.887	0
7	11	2005	07/11/2005	32.21	18.423	25.599	0
7	12	2005	07/12/2005	33.071	19.221	21.23	0
7	13	2005	07/13/2005	31.776	18.084	26.537	0
7	14	2005	07/14/2005	32.472	16.722	27.587	0
7	15	2005	07/15/2005	33.203	17.719	27.56	0
7	16	2005	07/16/2005	34.285	18.261	27.399	0
7	17	2005	07/17/2005	37.447	18.511	24.553	10.321
7	18	2005	07/18/2005	29.317	17.276	27.622	4.685
7	19	2005	07/19/2005	35.28	19.468	19.271	0
7	20	2005	07/20/2005	39.064	23.114	26.648	0
7	21	2005	07/21/2005	37.2	20.403	22.204	0
7	22	2005	07/22/2005	38.9	21.084	27.903	0
7	23	2005	07/23/2005	38.744	21.551	28.06	0
7	24	2005	07/24/2005	38.014	21.906	26.058	0
7	25	2005	07/25/2005	36.01	21.238	17.003	14.147
7	26	2005	07/26/2005	24.345	13.486	16.881	0
7	27	2005	07/27/2005	25.473	9.657	28.711	0
7	28	2005	07/28/2005	31.364	11.916	27.499	0
7	29	2005	07/29/2005	34.1	14.494	26.6	0
7	30	2005	07/30/2005	35.614	17.31	26.696	0
7	31	2005	07/31/2005	36.21	19.366	25.042	0
8	1	2005	08/01/2005	37.927	18.46	26.096	0
8	2	2005	08/02/2005	38.371	19.492	23.344	0
8	3	2005	08/03/2005	37.355	19.754	26.464	0
8	4	2005	08/04/2005	28.089	16.49	15.794	0
8	5	2005	08/05/2005	26.75	14.817	20.213	0
8	6	2005	08/06/2005	31.369	14.446	26.12	0
8	7	2005	08/07/2005	33.892	17.71	22.636	0
8	8	2005	08/08/2005	34.611	17.46	25.815	0
8	9	2005	08/09/2005	35.372	18.644	25.465	0
8	10	2005	08/10/2005	33.82	19.402	20.194	0
8	11	2005	08/11/2005	32.068	19.887	18.308	23.332
8	12	2005	08/12/2005	26.609	18.906	6.341	6.568
8	13	2005	08/13/2005	23.877	15.713	13.901	0
8	14	2005	08/14/2005	22.94	13.797	24.279	0
8	15	2005	08/15/2005	25.596	12.921	25.046	0
8	16	2005	08/16/2005	27.589	15.741	20.962	0
8	17	2005	08/17/2005	31.261	18.765	13.824	0
8	18	2005	08/18/2005	34.992	17.136	24.567	0
8	19	2005	08/19/2005	30.021	18.302	6.267	8.169
8	20	2005	08/20/2005	28.807	16.879	23.014	0
8	21	2005	08/21/2005	28.217	18.958	12.779	0
8	22	2005	08/22/2005	26.773	17.055	7.263	6.694
8	23	2005	08/23/2005	26.874	16.875	7.663	6.706
8	24	2005	08/24/2005	28.506	17.798	11.115	0
8	25	2005	08/25/2005	31.95	18.617	13.772	10.1
8	26	2005	08/26/2005	29.772	17.064	22.561	0
8	27	2005	08/27/2005	31.762	17.069	22.354	2.825
8	28	2005	08/28/2005	31.482	16.354	21.309	0
8	29	2005	08/29/2005	30.917	13.757	22.895	0
8	30	2005	08/30/2005	31.907	15.109	22.656	0
8	31	2005	08/31/2005	26.48	13.397	17.919	0
9	1	2005	09/01/2005	28.51	11.677	22.324	0
9	2	2005	09/02/2005	29.479	16.031	19.741	0
9	3	2005	09/03/2005	32.364	16.615	20.982	0
9	4	2005	09/04/2005	32.165	18.041	19.77	0
9	5	2005	09/05/2005	31.848	18.669	18.873	29.198
9	6	2005	09/06/2005	28.543	16.313	17.509	0
9	7	2005	09/07/2005	29.386	17.285	19.142	0
9	8	2005	09/08/2005	32.76	17.907	20.265	0
9	9	2005	09/09/2005	31.546	17.4	20.469	0
9	10	2005	09/10/2005	33.142	18.814	20.4	0
9	11	2005	09/11/2005	31.887	19.283	17.621	0
9	12	2005	09/12/2005	33.623	18.639	17.323	0
9	13	2005	09/13/2005	26.36	14.052	19.519	0
9	14	2005	09/14/2005	25.054	11.191	20.281	13.54
9	15	2005	09/15/2005	24.715	10.383	20.38	0
9	16	2005	09/16/2005	27.111	9.334	20.757	0
9	17	2005	09/17/2005	31.213	12.857	20.013	0
9	18	2005	09/18/2005	30.334	15.45	12.776	0
9	19	2005	09/19/2005	29.047	13.898	19.345	0
9	20	2005	09/20/2005	32.412	11.812	19.976	0
9	21	2005	09/21/2005	36.924	17.789	17.857	0
9	22	2005	09/22/2005	25.09	15.222	10.785	0
9	23	2005	09/23/2005	27.522	12.829	15.922	0
9	24	2005	09/24/2005	33.465	17.335	17.099	0
9	25	2005	09/25/2005	26.644	13.691	10.145	0
9	26	2005	09/26/2005	25.849	9.627	19.47	0
9	27	2005	09/27/2005	32.016	9.029	18.478	0
9	28	2005	09/28/2005	22.592	3.024	10.979	0
9	29	2005	09/29/2005	21.292	0.342	17.106	0
9	30	2005	09/30/2005	28.794	8.622	18.097	0
10	1	2005	10/01/2005	25.352	12.012	9.894	0
10	2	2005	10/02/2005	33.56	15.515	15.597	0
10	3	2005	10/03/2005	32.809	20.53	15.882	0
10	4	2005	10/04/2005	31.226	16.522	12.046	7.712
10	5	2005	10/05/2005	20.261	5.166	11.698	0
10	6	2005	10/06/2005	12.396	1.285	16.288	0
10	7	2005	10/07/2005	16.389	-0.4	17.951	0
10	8	2005	10/08/2005	19.977	2.168	17.526	0
10	9	2005	10/09/2005	21.812	5.665	10.302	3.41
10	10	2005	10/10/2005	14.491	9.347	4.912	26.886
10	11	2005	10/11/2005	13.647	7.511	1.535	7.149
10	12	2005	10/12/2005	20.057	5.476	14.574	0
10	13	2005	10/13/2005	23.473	4.911	15.543	0
10	14	2005	10/14/2005	28.32	6.871	15.772	0
10	15	2005	10/15/2005	25.624	6.424	15.409	0
10	16	2005	10/16/2005	24.71	11.414	8.83	0
10	17	2005	10/17/2005	27.83	9.149	14.624	0
10	18	2005	10/18/2005	30.431	8.159	14.824	0
10	19	2005	10/19/2005	16.627	7.521	5.379	8.353
10	20	2005	10/20/2005	16.445	5.001	10.463	0
10	21	2005	10/21/2005	17.134	3.081	7.973	0
10	22	2005	10/22/2005	16.696	1.881	8.345	0
10	23	2005	10/23/2005	8.851	-2.671	15.119	0
10	24	2005	10/24/2005	15.107	-5.444	14.98	0
10	25	2005	10/25/2005	17.118	-3.696	14.536	0
10	26	2005	10/26/2005	19.029	-0.263	13.91	0
10	27	2005	10/27/2005	17.415	-0.038	13.779	0
10	28	2005	10/28/2005	21.617	3.179	12.312	0
10	29	2005	10/29/2005	21.551	9.871	9.206	6.717
10	30	2005	10/30/2005	19.695	5.204	11.391	2.858
10	31	2005	10/31/2005	14.895	1.15	12.822	0
11	1	2005	11/01/2005	22.796	0.69	13.001	0
11	2	2005	11/02/2005	25.683	4.071	12.417	0
11	3	2005	11/03/2005	23.011	5.078	8.605	0
11	4	2005	11/04/2005	20.567	1.718	12.553	0
11	5	2005	11/05/2005	15.357	0.459	5.855	0
11	6	2005	11/06/2005	18.938	-3.274	11.987	0
11	7	2005	11/07/2005	24.638	4.595	11.84	0
11	8	2005	11/08/2005	25.368	4.58	9.532	0
11	9	2005	11/09/2005	11.812	-1.245	6.717	0
11	10	2005	11/10/2005	19.973	-1.482	11.381	0
11	11	2005	11/11/2005	23.776	2.93	11.272	0
11	12	2005	11/12/2005	19.926	6.811	8.323	0
11	13	2005	11/13/2005	11.704	-0.803	10.762	0
11	14	2005	11/14/2005	14.044	2.162	9.4	5.814
11	15	2005	11/15/2005	5.047	-6.57	2.961	0
11	16	2005	11/16/2005	5.086	-9.452	11.741	0
11	17	2005	11/17/2005	10.002	-6.258	6.202	0
11	18	2005	11/18/2005	14.728	-5.379	11.063	0
11	19	2005	11/19/2005	10.156	-0.4	3.628	0
11	20	2005	11/20/2005	11.679	-3.675	10.282	0
11	21	2005	11/21/2005	15.515	-3.352	9.883	0
11	22	2005	11/22/2005	16.724	-2.711	9.539	0
11	23	2005	11/23/2005	21.465	1.38	9.448	0
11	24	2005	11/24/2005	9.125	-4.264	4.603	0
11	25	2005	11/25/2005	15.025	-5.719	10.096	0
11	26	2005	11/26/2005	17.671	-4.27	10.167	0
11	27	2005	11/27/2005	11.065	-1.7	0.678	8.68
11	28	2005	11/28/2005	-1.218	-4.814	3.14	0
11	29	2005	11/29/2005	1.311	-9.546	7.186	0
11	30	2005	11/30/2005	3.65	-10.404	3.587	0
12	1	2005	12/01/2005	0.296	-13.138	9.063	0
12	2	2005	12/02/2005	3.298	-7.253	8.141	0
12	3	2005	12/03/2005	-1.864	-10.216	5.632	0
12	4	2005	12/04/2005	-4.406	-13.795	6.175	0
12	5	2005	12/05/2005	2.198	-15.425	7.097	0
12	6	2005	12/06/2005	-8.929	-16.672	8.438	0
12	7	2005	12/07/2005	-12.968	-19.575	5.362	0
12	8	2005	12/08/2005	-8.124	-22.693	10.062	0
12	9	2005	12/09/2005	-0.328	-16.498	9.852	0
12	10	2005	12/10/2005	7.217	-9.718	7.5	0
12	11	2005	12/11/2005	10.846	-3.796	8.234	0
12	12	2005	12/12/2005	9.694	-3.554	9.228	0
12	13	2005	12/13/2005	8.815	-2.18	2.289	0
12	14	2005	12/14/2005	5.912	-3.861	9.101	0
12	15	2005	12/15/2005	3.111	-7.452	5.396	0
12	16	2005	12/16/2005	0.112	-10.777	9.024	3.3
12	17	2005	12/17/2005	-4.427	-8.304	4.625	0
12	18	2005	12/18/2005	-7.335	-13.443	5.278	0
12	19	2005	12/19/2005	-3.987	-12.999	4.921	0
12	20	2005	12/20/2005	2.558	-13.207	8.698	0
12	21	2005	12/21/2005	9.573	-9.316	8.924	0
12	22	2005	12/22/2005	14.83	-1.965	6.197	0
12	23	2005	12/23/2005	15.182	-0.46	3.846	0
12	24	2005	12/24/2005	11.255	-0.395	8.668	0
12	25	2005	12/25/2005	14.932	-3.124	8.294	0
12	26	2005	12/26/2005	18.137	-1.748	7.567	0
12	27	2005	12/27/2005	12.849	-3.252	7.92	0
12	28	2005	12/28/2005	14.675	-0.765	8.605	0
12	29	2005	12/29/2005	13.559	-2.853	1.613	0
12	30	2005	12/30/2005	9.796	-3.326	8.812	0
12	31	2005	12/31/2005	13.38	-5.292	6.752	0
1	1	2006	01/01/2006	9.956	-1.561	5.394	0
1	2	2006	01/02/2006	11.508	-2.195	8.595	0
1	3	2006	01/03/2006	20.295	-1.87	6.513	0
1	4	2006	01/04/2006	12.199	-1.344	8.72	0
1	5	2006	01/05/2006	10.074	-4.161	9.39	0
1	6	2006	01/06/2006	15.882	-7.434	9.267	0
1	7	2006	01/07/2006	20.59	-2.57	7.022	0
1	8	2006	01/08/2006	13.159	0.365	6.551	0
1	9	2006	01/09/2006	3.348	-5.853	3.457	0
1	10	2006	01/10/2006	10.101	-8.647	8.948	0
1	11	2006	01/11/2006	19.309	-2.566	8.098	0
1	12	2006	01/12/2006	10.724	-4.502	5.134	0
1	13	2006	01/13/2006	9.968	-3.99	10.239	0
1	14	2006	01/14/2006	16.397	-4.743	9.723	0
1	15	2006	01/15/2006	20.122	-1.086	9.988	0
1	16	2006	01/16/2006	8.382	-4.495	6.257	0
1	17	2006	01/17/2006	7.888	-8.99	10.66	0
1	18	2006	01/18/2006	17.608	-4.781	9.489	0
1	19	2006	01/19/2006	8.761	-1.267	5.056	0
1	20	2006	01/20/2006	4.418	-5.63	5.178	0
1	21	2006	01/21/2006	8.135	-9.572	11.109	0
1	22	2006	01/22/2006	6.76	-8.875	10.203	0
1	23	2006	01/23/2006	9.42	-9.686	11.154	0
1	24	2006	01/24/2006	14.519	-4.204	11.181	0
1	25	2006	01/25/2006	16.055	-6.096	11.051	0
1	26	2006	01/26/2006	15.099	2.266	5.265	0
1	27	2006	01/27/2006	15.018	-2.456	11.438	0
1	28	2006	01/28/2006	12.45	-1.829	3.01	0
1	29	2006	01/29/2006	11.756	-5.597	10.874	0
1	30	2006	01/30/2006	11.046	-5.656	11.945	0
1	31	2006	01/31/2006	17.823	-3.664	9.083	0
2	1	2006	02/01/2006	12.923	-5.54	9.954	0
2	2	2006	02/02/2006	13.852	-3.278	11.988	0
2	3	2006	02/03/2006	9.628	-6.302	12.55	0
2	4	2006	02/04/2006	7.268	-7.247	11.179	0
2	5	2006	02/05/2006	5.765	-5.718	7.602	0
2	6	2006	02/06/2006	6.357	-7.301	6.058	0
2	7	2006	02/07/2006	10.473	-9.167	12.643	0
2	8	2006	02/08/2006	3.881	-7.374	11.463	0
2	9	2006	02/09/2006	12.238	-8.784	9.691	0
2	10	2006	02/10/2006	3.971	-7.344	11.585	0
2	11	2006	02/11/2006	0.341	-11.629	9.403	0
2	12	2006	02/12/2006	4.469	-10.783	14.33	0
2	13	2006	02/13/2006	17.434	-9.142	13.46	0
2	14	2006	02/14/2006	18.477	-6.128	14.156	0
2	15	2006	02/15/2006	6.428	-4.599	10.172	0
2	16	2006	02/16/2006	-2.482	-14.63	9.145	0
2	17	2006	02/17/2006	-11.251	-18.051	7.468	0
2	18	2006	02/18/2006	-9.669	-19.233	13.239	0
2	19	2006	02/19/2006	-3.056	-14.077	12.83	0
2	20	2006	02/20/2006	9.279	-14.09	16.43	0
2	21	2006	02/21/2006	10.627	-12.388	12.439	0
2	22	2006	02/22/2006	11.154	-10.145	16.703	0
2	23	2006	02/23/2006	14.838	-7.722	16.595	0
2	24	2006	02/24/2006	19.071	-5.207	16.626	0
2	25	2006	02/25/2006	4.575	-7.522	13.638	0
2	26	2006	02/26/2006	15.462	-10.083	17.034	0
2	27	2006	02/27/2006	23.785	-0.273	16.147	0
2	28	2006	02/28/2006	27.636	0.074	13.248	0
3	1	2006	03/01/2006	22.218	2.842	14.369	0
3	2	2006	03/02/2006	14.848	-2.525	17.615	0
3	3	2006	03/03/2006	12.684	-5.737	14.018	0
3	4	2006	03/04/2006	18.554	3.056	13.69	0
3	5	2006	03/05/2006	18.107	0.589	18.573	0
3	6	2006	03/06/2006	19.676	-1.877	15.804	0
3	7	2006	03/07/2006	23.584	5.558	12.684	0
3	8	2006	03/08/2006	13.447	1.555	2.274	0
3	9	2006	03/09/2006	12.396	0.619	16.484	0
3	10	2006	03/10/2006	17.352	-0.836	18.343	0
3	11	2006	03/11/2006	13.928	-0.867	19.544	0
3	12	2006	03/12/2006	14.727	0.463	4.995	0
3	13	2006	03/13/2006	7.826	-4.906	18.027	0
3	14	2006	03/14/2006	13.885	-7.614	21.195	0
3	15	2006	03/15/2006	20.828	0.625	13.285	0
3	16	2006	03/16/2006	11.896	-2.186	20.844	0
3	17	2006	03/17/2006	8.366	-4.757	14.528	0
3	18	2006	03/18/2006	4.465	0.831	1.673	9.099
3	19	2006	03/19/2006	2.649	0.278	1.891	11.918
3	20	2006	03/20/2006	0.786	-3.697	8.178	6.896
3	21	2006	03/21/2006	-1.168	-6.099	13.019	0
3	22	2006	03/22/2006	-1.486	-5.509	14.025	0
3	23	2006	03/23/2006	0.414	-8.054	23.431	0
3	24	2006	03/24/2006	4.841	-10.856	22.867	0
3	25	2006	03/25/2006	5.854	-6.819	21.067	0
3	26	2006	03/26/2006	16.784	-0.898	17.716	0
3	27	2006	03/27/2006	12.108	-1.153	14.152	0
3	28	2006	03/28/2006	17.844	-3.01	23.058	0
3	29	2006	03/29/2006	22.536	7.328	19.061	0
3	30	2006	03/30/2006	21.361	6.502	9.996	0
3	31	2006	03/31/2006	19.581	3.422	23.094	0
4	1	2006	04/01/2006	24.144	4.104	18.418	5.281
4	2	2006	04/02/2006	20.098	6.074	16.186	0
4	3	2006	04/03/2006	15.024	1.466	23.867	0
4	4	2006	04/04/2006	21.015	1.528	19.33	0
4	5	2006	04/05/2006	27.55	7.893	22.422	0
4	6	2006	04/06/2006	23.496	8.492	19.218	3.256
4	7	2006	04/07/2006	10.976	2.172	4.281	5.495
4	8	2006	04/08/2006	13.957	-2.811	25.341	0
4	9	2006	04/09/2006	23.905	1.823	23.197	0
4	10	2006	04/10/2006	27.599	8.555	22.603	0
4	11	2006	04/11/2006	25.094	6.801	19.253	0
4	12	2006	04/12/2006	25.895	3.19	25.364	0
4	13	2006	04/13/2006	33.243	9.606	25.531	0
4	14	2006	04/14/2006	29.562	12.946	24.255	0
4	15	2006	04/15/2006	28.483	11.535	21.758	0
4	16	2006	04/16/2006	27.653	10.957	25.228	0
4	17	2006	04/17/2006	28.266	8.432	19.278	0
4	18	2006	04/18/2006	19.115	2.388	24.007	0
4	19	2006	04/19/2006	19.418	-0.337	26.546	0
4	20	2006	04/20/2006	20.762	0.165	25.318	0
4	21	2006	04/21/2006	25.013	1.841	26.556	0
4	22	2006	04/22/2006	28.474	6.43	24.48	0
4	23	2006	04/23/2006	30.223	11.93	24.824	0
4	24	2006	04/24/2006	18.978	2.099	5.072	0
4	25	2006	04/25/2006	9.04	-0.299	8.052	0
4	26	2006	04/26/2006	17.762	-2.601	28.191	0
4	27	2006	04/27/2006	26.419	4.368	26.422	4.558
4	28	2006	04/28/2006	15.793	9.394	4.193	14.713
4	29	2006	04/29/2006	18.262	6.949	20.19	0
4	30	2006	04/30/2006	20.55	4.645	20.53	0
5	1	2006	05/01/2006	22.606	6.504	22.411	0
5	2	2006	05/02/2006	27.802	9.265	26.837	0
5	3	2006	05/03/2006	16.971	8.753	12.473	0
5	4	2006	05/04/2006	12.324	7.728	7.05	0
5	5	2006	05/05/2006	11.665	6.886	8.39	0
5	6	2006	05/06/2006	13.773	7.539	8.818	0
5	7	2006	05/07/2006	18.904	9.267	7.335	0
5	8	2006	05/08/2006	27.077	9.447	19.626	8.877
5	9	2006	05/09/2006	23.644	9.654	24.67	0
5	10	2006	05/10/2006	18.419	5.863	24.101	0
5	11	2006	05/11/2006	19.337	3.571	26.717	0
5	12	2006	05/12/2006	23.77	2.672	28.336	0
5	13	2006	05/13/2006	24.615	6.656	23.488	0
5	14	2006	05/14/2006	20.059	6.097	24.819	0
5	15	2006	05/15/2006	21.158	3.903	22.925	0
5	16	2006	05/16/2006	23.64	4.121	28.99	0
5	17	2006	05/17/2006	28.714	5.653	29.203	0
5	18	2006	05/18/2006	30.358	8.59	27.459	0
5	19	2006	05/19/2006	35.299	11.759	29.111	0
5	20	2006	05/20/2006	29.614	14.87	25.833	0
5	21	2006	05/21/2006	30.969	13.419	27.339	11.369
5	22	2006	05/22/2006	31.164	16.806	25.825	0
5	23	2006	05/23/2006	32.163	16.823	23.136	0
5	24	2006	05/24/2006	32.054	13.837	29.701	0
5	25	2006	05/25/2006	32.863	11.436	29.641	0
5	26	2006	05/26/2006	34.055	16.342	21.112	0
5	27	2006	05/27/2006	35.471	19.235	27.458	0
5	28	2006	05/28/2006	35.569	21.68	28.881	0
5	29	2006	05/29/2006	29.67	15.895	28.76	0
5	30	2006	05/30/2006	23.591	13.913	11.286	0
5	31	2006	05/31/2006	27.547	14.538	23.049	18.272
6	1	2006	06/01/2006	27.009	13.861	26.92	0
6	2	2006	06/02/2006	29.16	11.806	29.748	0
6	3	2006	06/03/2006	31.625	15.764	21.516	0
6	4	2006	06/04/2006	32.3	15.783	26.868	0
6	5	2006	06/05/2006	31.036	17.695	18.411	0
6	6	2006	06/06/2006	32.807	15.991	29.724	0
6	7	2006	06/07/2006	34.17	16.042	28.16	0
6	8	2006	06/08/2006	34.88	18.092	25.265	0
6	9	2006	06/09/2006	36.717	17.673	27.902	0
6	10	2006	06/10/2006	32.473	17.651	25.856	7.5
6	11	2006	06/11/2006	28.359	15.545	18.81	13.38
6	12	2006	06/12/2006	28.262	15.569	21.289	0
6	13	2006	06/13/2006	31.957	15.273	28.347	0
6	14	2006	06/14/2006	36.044	16.547	28.446	0
6	15	2006	06/15/2006	35.177	19.02	19.232	0
6	16	2006	06/16/2006	29	15.544	11.787	24.524
6	17	2006	06/17/2006	25.84	14.65	16.508	0
6	18	2006	06/18/2006	33.137	13.255	28.87	0
6	19	2006	06/19/2006	34.081	16.503	28.54	0
6	20	2006	06/20/2006	36.148	21.56	25.4	0
6	21	2006	06/21/2006	30.571	18.454	23.065	9.107
6	22	2006	06/22/2006	28.78	17.105	22.323	4.433
6	23	2006	06/23/2006	29.112	14.571	27.344	0
6	24	2006	06/24/2006	28.887	14.723	23.597	0
6	25	2006	06/25/2006	25.989	13.25	27.564	0
6	26	2006	06/26/2006	27.045	10.687	27.794	0
6	27	2006	06/27/2006	30.449	12.274	27.096	0
6	28	2006	06/28/2006	34.344	14.327	28.791	0
6	29	2006	06/29/2006	35.242	18.028	28.047	0
6	30	2006	06/30/2006	35.875	16.436	28.302	0
7	1	2006	07/01/2006	36.483	19.327	26.274	0
7	2	2006	07/02/2006	33.783	19.226	26.104	0
7	3	2006	07/03/2006	32.395	20.049	12.744	0
7	4	2006	07/04/2006	29.517	18.622	26.84	0
7	5	2006	07/05/2006	27.233	16.132	22.638	0
7	6	2006	07/06/2006	29.165	14.922	27.816	0
7	7	2006	07/07/2006	32.927	17.769	23.674	3.119
7	8	2006	07/08/2006	30.534	19.214	12.778	0
7	9	2006	07/09/2006	27.822	18.489	14.805	6.535
7	10	2006	07/10/2006	29.521	19.078	12.665	0
7	11	2006	07/11/2006	32.398	19.213	21.841	0
7	12	2006	07/12/2006	33.396	18.487	26.495	13.782
7	13	2006	07/13/2006	37.977	19.87	25.482	0
7	14	2006	07/14/2006	35.894	18.561	28.03	0
7	15	2006	07/15/2006	37.356	19.024	28.741	0
7	16	2006	07/16/2006	39.383	19.343	28.939	0
7	17	2006	07/17/2006	37.287	20.146	25.657	0
7	18	2006	07/18/2006	37.193	19.825	25.084	0
7	19	2006	07/19/2006	41.216	22.747	27.46	0
7	20	2006	07/20/2006	36.239	21.338	13.71	0
7	21	2006	07/21/2006	28.215	11.558	21.746	0
7	22	2006	07/22/2006	30.058	15.426	21.214	0
7	23	2006	07/23/2006	32.047	14.952	26.864	0
7	24	2006	07/24/2006	35.752	17.193	26.802	0
7	25	2006	07/25/2006	38.17	20.142	21.296	3.654
7	26	2006	07/26/2006	35.88	20.486	25.791	0
7	27	2006	07/27/2006	30.456	19.751	24.191	0
7	28	2006	07/28/2006	34.495	18.615	26.893	0
7	29	2006	07/29/2006	36.85	20.503	25.789	0
7	30	2006	07/30/2006	37.221	21.668	24.894	0
7	31	2006	07/31/2006	38.271	23.681	25.624	0
8	1	2006	08/01/2006	36.806	22.096	23.069	0
8	2	2006	08/02/2006	29.687	18.905	11.106	18.313
8	3	2006	08/03/2006	30.186	16.448	27.172	0
8	4	2006	08/04/2006	32.762	16.446	25.06	0
8	5	2006	08/05/2006	37.242	20.39	25.075	0
8	6	2006	08/06/2006	34.348	20.832	15.475	18.378
8	7	2006	08/07/2006	33.189	20.144	14.623	0
8	8	2006	08/08/2006	35.941	20.087	17.981	0
8	9	2006	08/09/2006	38.732	20.94	24.507	0
8	10	2006	08/10/2006	35.71	19.761	17.755	0
8	11	2006	08/11/2006	34.572	18.034	24.013	0
8	12	2006	08/12/2006	36.17	19.932	24.836	0
8	13	2006	08/13/2006	30.901	20.382	7.408	6.276
8	14	2006	08/14/2006	26.457	16.951	25.973	0
8	15	2006	08/15/2006	29.332	14.565	25.866	0
8	16	2006	08/16/2006	31.623	18.564	14.083	18.123
8	17	2006	08/17/2006	33.853	19.589	20.476	8.248
8	18	2006	08/18/2006	34.276	19.495	21.081	23.239
8	19	2006	08/19/2006	25.374	17.611	13.497	2.866
8	20	2006	08/20/2006	26.556	16.734	18.126	8.637
8	21	2006	08/21/2006	28.722	17.395	21.485	0
8	22	2006	08/22/2006	29.851	15.878	22.129	0
8	23	2006	08/23/2006	33.217	17.247	23.869	0
8	24	2006	08/24/2006	34.71	19.594	21.803	0
8	25	2006	08/25/2006	29.167	16.777	14.464	4.413
8	26	2006	08/26/2006	23.208	16.323	9.218	0
8	27	2006	08/27/2006	25.565	15.719	8.972	9.178
8	28	2006	08/28/2006	23.673	13.17	12.678	0
8	29	2006	08/29/2006	25.075	11.467	22.506	0
8	30	2006	08/30/2006	28.361	11.811	23.527	5.001
8	31	2006	08/31/2006	30.76	15.711	22.32	14.976
9	1	2006	09/01/2006	24.51	13.571	9.792	0
9	2	2006	09/02/2006	20.938	10.307	18.795	0
9	3	2006	09/03/2006	24.32	8.233	17.427	0
9	4	2006	09/04/2006	23.574	10.225	22.021	0
9	5	2006	09/05/2006	25.646	8.193	22.371	0
9	6	2006	09/06/2006	26.864	9.183	22.095	0
9	7	2006	09/07/2006	27.696	11.259	20.313	0
9	8	2006	09/08/2006	26.591	14.018	16.251	2.682
9	9	2006	09/09/2006	22.665	15.266	1.227	26.087
9	10	2006	09/10/2006	23.798	14.449	8.731	0
9	11	2006	09/11/2006	21.369	12.037	6.735	0
9	12	2006	09/12/2006	24.518	9.972	17.741	0
9	13	2006	09/13/2006	28.798	9.905	20.763	0
9	14	2006	09/14/2006	30.099	15.181	19.221	0
9	15	2006	09/15/2006	31.581	17.625	16.117	0
9	16	2006	09/16/2006	33.17	14.74	20.124	0
9	17	2006	09/17/2006	21.01	6.534	21.152	0
9	18	2006	09/18/2006	20.052	4.567	18.719	0
9	19	2006	09/19/2006	23.318	2.182	20.095	0
9	20	2006	09/20/2006	27.314	8.594	19.227	2.568
9	21	2006	09/21/2006	20.373	11.057	3.428	2.566
9	22	2006	09/22/2006	20.92	8.77	17.859	0
9	23	2006	09/23/2006	16.451	7.028	7.498	0
9	24	2006	09/24/2006	20.253	5.565	19.061	0
9	25	2006	09/25/2006	25.399	5.079	19.487	0
9	26	2006	09/26/2006	28.456	6.014	19.239	0
9	27	2006	09/27/2006	20.963	5.994	8.414	0
9	28	2006	09/28/2006	19.553	2.414	18.336	0
9	29	2006	09/29/2006	27.878	7.445	16.381	0
9	30	2006	09/30/2006	29.834	8.306	17.851	0
10	1	2006	10/01/2006	33.91	11.941	17.578	0
10	2	2006	10/02/2006	33.534	12.453	15.955	0
10	3	2006	10/03/2006	31.941	11.886	13.144	0
10	4	2006	10/04/2006	20.146	10.704	5.107	0
10	5	2006	10/05/2006	22.238	9.636	13.858	0
10	6	2006	10/06/2006	28.04	12.497	15.106	0
10	7	2006	10/07/2006	29.825	15.105	15.657	0
10	8	2006	10/08/2006	22.873	7.82	7.053	3.035
10	9	2006	10/09/2006	9.39	6.65	2.285	5.564
10	10	2006	10/10/2006	8.391	3.869	1.22	8.715
10	11	2006	10/11/2006	12.624	3.002	9.885	0
10	12	2006	10/12/2006	12.65	0.184	17.479	0
10	13	2006	10/13/2006	15.345	-0.326	16.712	0
10	14	2006	10/14/2006	17.501	0.118	12.419	0
10	15	2006	10/15/2006	18.654	11.207	4.196	0
10	16	2006	10/16/2006	19.104	12.088	1.566	0
10	17	2006	10/17/2006	14.868	5.593	7.599	0
10	18	2006	10/18/2006	7.501	-2.289	6.905	0
10	19	2006	10/19/2006	15.415	-3.473	12.325	0
10	20	2006	10/20/2006	20.917	1.181	7.924	0
10	21	2006	10/21/2006	9.317	-2.655	4.274	0
10	22	2006	10/22/2006	10.999	-4.39	11.71	0
10	23	2006	10/23/2006	15.422	-4.288	15.032	0
10	24	2006	10/24/2006	18.225	-0.472	13.222	0
10	25	2006	10/25/2006	15.353	3.542	3.693	0
10	26	2006	10/26/2006	10.34	5.585	1.254	14.556
10	27	2006	10/27/2006	16.791	2.214	13.954	0
10	28	2006	10/28/2006	22.078	1.555	12.792	0
10	29	2006	10/29/2006	25.362	0.777	14.142	0
10	30	2006	10/30/2006	21.997	-0.982	12.774	0
10	31	2006	10/31/2006	5	-5.547	13.634	0
11	1	2006	11/01/2006	7.73	-5.741	13.264	0
11	2	2006	11/02/2006	11.233	-7.319	13.172	0
11	3	2006	11/03/2006	15.656	-1.905	8.391	0
11	4	2006	11/04/2006	17.14	1.815	9.531	0
11	5	2006	11/05/2006	19.134	0.924	11.046	0
11	6	2006	11/06/2006	19.284	3.035	12.236	0
11	7	2006	11/07/2006	23.806	3.042	9.109	0
11	8	2006	11/08/2006	29.744	5.282	12.013	0
11	9	2006	11/09/2006	17.348	4.665	11.641	0
11	10	2006	11/10/2006	8.682	-3.088	2.819	0
11	11	2006	11/11/2006	11.124	-8.011	10.174	0
11	12	2006	11/12/2006	12.866	0.438	5.305	0
11	13	2006	11/13/2006	9.232	-4.573	8.855	0
11	14	2006	11/14/2006	12.613	-2.302	5.524	7.314
11	15	2006	11/15/2006	7.041	-6.333	10.779	0
11	16	2006	11/16/2006	12.246	-8.9	9.192	0
11	17	2006	11/17/2006	14.923	-1.848	10.078	0
11	18	2006	11/18/2006	8.289	-5.417	3.39	0
11	19	2006	11/19/2006	12.794	-6.283	11.288	0
11	20	2006	11/20/2006	13.965	-7.31	9.766	0
11	21	2006	11/21/2006	21.315	-0.35	10.283	0
11	22	2006	11/22/2006	20.079	-2.162	9.13	0
11	23	2006	11/23/2006	18.706	-2.725	8.787	0
11	24	2006	11/24/2006	12.52	-0.492	7.489	0
11	25	2006	11/25/2006	14.772	-3.761	7.644	0
11	26	2006	11/26/2006	8.637	-2.679	1.004	0
11	27	2006	11/27/2006	4.549	-3.689	1.332	0
11	28	2006	11/28/2006	13.913	-4.194	6.039	0
11	29	2006	11/29/2006	-3.216	-8.917	6.187	0
11	30	2006	11/30/2006	-2.732	-13.427	8.459	0
12	1	2006	12/01/2006	6.639	-13.852	8.688	0
12	2	2006	12/02/2006	1.064	-10.383	10.204	0
12	3	2006	12/03/2006	1.945	-14.029	10.287	0
12	4	2006	12/04/2006	11.572	-8.782	9.422	0
12	5	2006	12/05/2006	16.112	-5.98	9.63	0
12	6	2006	12/06/2006	11.413	-5.92	9.15	0
12	7	2006	12/07/2006	-1.039	-14.424	10.655	0
12	8	2006	12/08/2006	11.466	-9.123	9.466	0
12	9	2006	12/09/2006	15.741	-4.932	9.623	0
12	10	2006	12/10/2006	13.475	-3.108	9.32	0
12	11	2006	12/11/2006	9.196	-3.991	1.842	0
12	12	2006	12/12/2006	13.555	-5.272	9.218	0
12	13	2006	12/13/2006	17.462	-4.624	8.654	0
12	14	2006	12/14/2006	16.337	0.635	4.714	0
12	15	2006	12/15/2006	13.143	-5.206	4.38	0
12	16	2006	12/16/2006	11.011	-0.952	4.233	0
12	17	2006	12/17/2006	5.43	-2.683	4.575	0
12	18	2006	12/18/2006	5.692	-6.401	7.975	9.224
12	19	2006	12/19/2006	4.642	-5.558	6.026	15.566
12	20	2006	12/20/2006	3.627	0.171	0.776	4.126
12	21	2006	12/21/2006	2.67	-3.093	1.807	0
12	22	2006	12/22/2006	3.374	-5.435	5.583	0
12	23	2006	12/23/2006	5.313	-6.709	8.566	0
12	24	2006	12/24/2006	6.235	-7.406	7.954	0
12	25	2006	12/25/2006	2.766	-6.958	9.142	0
12	26	2006	12/26/2006	7.282	-6.474	5.663	0
12	27	2006	12/27/2006	8.676	-3.679	5.966	0
12	28	2006	12/28/2006	5.33	-1.748	3.186	19.141
12	29	2006	12/29/2006	3.648	0.307	0.249	17.536
12	30	2006	12/30/2006	1.531	-2.966	0.689	8.7
12	31	2006	12/31/2006	-0.752	-7.553	6.059	0
1	1	2007	01/01/2007	0.25	-11.371	6.907	0
1	2	2007	01/02/2007	1.932	-10.032	6.295	0
1	3	2007	01/03/2007	4.657	-7.244	6.19	0
1	4	2007	01/04/2007	8.125	-2.777	8.441	0
1	5	2007	01/05/2007	2.026	-4.41	2.511	0
1	6	2007	01/06/2007	2.914	-8.374	9.845	0
1	7	2007	01/07/2007	1.495	-7.008	9.719	0
1	8	2007	01/08/2007	8.768	-6.855	9.593	0
1	9	2007	01/09/2007	3.939	-5.506	9.581	0
1	10	2007	01/10/2007	8.52	-5.795	9.775	0
1	11	2007	01/11/2007	3.864	-9.714	5.193	0
1	12	2007	01/12/2007	-8.602	-13.621	7.395	0
1	13	2007	01/13/2007	-10.921	-15.031	2.826	0
1	14	2007	01/14/2007	-9.549	-14.867	3.569	0
1	15	2007	01/15/2007	-9.731	-18.485	11.432	0
1	16	2007	01/16/2007	-4.06	-19.704	11.292	0
1	17	2007	01/17/2007	-0.135	-13.693	8.646	0
1	18	2007	01/18/2007	0.029	-10.712	10.836	0
1	19	2007	01/19/2007	0.237	-12.384	10.806	0
1	20	2007	01/20/2007	-1.249	-10.733	2.686	11.687
1	21	2007	01/21/2007	-2.539	-8.705	8.726	0
1	22	2007	01/22/2007	-3.72	-15.959	11.79	0
1	23	2007	01/23/2007	3.254	-12.462	10.231	0
1	24	2007	01/24/2007	4.266	-6.597	11.42	0
1	25	2007	01/25/2007	5.207	-7.757	11.448	0
1	26	2007	01/26/2007	6.201	-6.112	11.851	0
1	27	2007	01/27/2007	-2.028	-11.776	9.695	0
1	28	2007	01/28/2007	0.708	-14.845	12.371	0
1	29	2007	01/29/2007	1.811	-10.764	11.423	0
1	30	2007	01/30/2007	-5.126	-14.993	13.371	0
1	31	2007	01/31/2007	-3.164	-10.964	7.501	0
2	1	2007	02/01/2007	-2.02	-15.759	11.796	0
2	2	2007	02/02/2007	-6.931	-19.278	14.114	0
2	3	2007	02/03/2007	-5.175	-16.375	9.137	0
2	4	2007	02/04/2007	-0.861	-14.95	12.464	0
2	5	2007	02/05/2007	4.317	-9.898	10.491	0
2	6	2007	02/06/2007	10.764	-4.121	12.84	0
2	7	2007	02/07/2007	-1.036	-6.989	3.486	0
2	8	2007	02/08/2007	-2.971	-8.512	4.274	0
2	9	2007	02/09/2007	-3.509	-7.005	5.406	0
2	10	2007	02/10/2007	-0.947	-7.138	4.209	0
2	11	2007	02/11/2007	1.493	-2.177	3.232	0
2	12	2007	02/12/2007	0.516	-6.261	1.428	8.971
2	13	2007	02/13/2007	-6.086	-16.739	14.104	0
2	14	2007	02/14/2007	-11.764	-21.071	12.406	0
2	15	2007	02/15/2007	-13.497	-21.906	16.325	0
2	16	2007	02/16/2007	5.127	-18.967	7.203	0
2	17	2007	02/17/2007	4.228	-3.834	12.373	0
2	18	2007	02/18/2007	10.29	-4.448	15.749	0
2	19	2007	02/19/2007	10.448	-1.013	13.098	0
2	20	2007	02/20/2007	7.932	-2.23	14.493	0
2	21	2007	02/21/2007	13.888	-2.763	15.823	0
2	22	2007	02/22/2007	10.238	-0.825	15.24	0
2	23	2007	02/23/2007	16.98	0.247	13.743	3.959
2	24	2007	02/24/2007	11.18	-1.306	2.218	36.68
2	25	2007	02/25/2007	3.973	-4.101	12.565	0
2	26	2007	02/26/2007	7.358	-5.301	14.678	0
2	27	2007	02/27/2007	10.322	-4.757	14.165	0
2	28	2007	02/28/2007	7.226	-1.96	5.782	3.545
3	1	2007	03/01/2007	7.001	-2.94	16.855	0
3	2	2007	03/02/2007	4.178	-4.121	13.02	0
3	3	2007	03/03/2007	2.763	-6.979	18.605	0
3	4	2007	03/04/2007	12.535	-7.535	18.079	0
3	5	2007	03/05/2007	14.637	-3.341	17.655	0
3	6	2007	03/06/2007	13.309	-2.978	13.806	0
3	7	2007	03/07/2007	7.831	-2.355	6.213	0
3	8	2007	03/08/2007	17.84	-2.361	14.681	0
3	9	2007	03/09/2007	16.957	3.828	18.296	0
3	10	2007	03/10/2007	17.304	1.23	12.181	0
3	11	2007	03/11/2007	13.569	4.738	8.512	0
3	12	2007	03/12/2007	22.703	5.175	17.921	0
3	13	2007	03/13/2007	24.236	5.525	18.871	0
3	14	2007	03/14/2007	16.085	3.271	16.736	0
3	15	2007	03/15/2007	11.441	-0.366	15.178	0
3	16	2007	03/16/2007	15.139	-4.347	17.348	0
3	17	2007	03/17/2007	20.189	2.228	19.326	0
3	18	2007	03/18/2007	24.877	1.468	18.473	0
3	19	2007	03/19/2007	16.28	5.959	19.574	0
3	20	2007	03/20/2007	16.995	6.176	6.733	0
3	21	2007	03/21/2007	25.072	8.993	17.144	0
3	22	2007	03/22/2007	17.478	4.948	8.346	0
3	23	2007	03/23/2007	21.513	6.707	12.066	53.266
3	24	2007	03/24/2007	20.232	11.766	8.347	0
3	25	2007	03/25/2007	23.699	8.037	20.748	0
3	26	2007	03/26/2007	21.525	9.896	17.166	7.176
3	27	2007	03/27/2007	16.341	10.098	2.638	5.114
3	28	2007	03/28/2007	21.888	11.529	11.466	26.422
3	29	2007	03/29/2007	17.59	8.268	9.571	0
3	30	2007	03/30/2007	13.995	2.959	17.751	22.94
3	31	2007	03/31/2007	14.093	3.087	7.684	3.046
4	1	2007	04/01/2007	21.782	2.775	23.011	0
4	2	2007	04/02/2007	26.04	5.631	22.572	0
4	3	2007	04/03/2007	14.194	1.187	23.511	0
4	4	2007	04/04/2007	7.844	-3.177	19.931	0
4	5	2007	04/05/2007	0.943	-3.889	7.17	0
4	6	2007	04/06/2007	0.924	-6.354	20.592	0
4	7	2007	04/07/2007	2.5	-8.425	24.691	0
4	8	2007	04/08/2007	4.401	-6.612	22.324	0
4	9	2007	04/09/2007	8.05	0.616	4.961	5.86
4	10	2007	04/10/2007	11.503	3.161	4.827	5.693
4	11	2007	04/11/2007	11.525	-0.681	13.448	0
4	12	2007	04/12/2007	8.58	-3.299	16.124	9.659
4	13	2007	04/13/2007	4.6	-0.283	6.827	7.747
4	14	2007	04/14/2007	12.891	-1.626	24.138	0
4	15	2007	04/15/2007	19.103	-0.846	25.394	0
4	16	2007	04/16/2007	22.027	5.077	25.388	0
4	17	2007	04/17/2007	16.138	5.299	17.913	0
4	18	2007	04/18/2007	20.712	2.527	23.445	0
4	19	2007	04/19/2007	21.379	7.352	12.63	0
4	20	2007	04/20/2007	24.759	10.562	14.679	0
4	21	2007	04/21/2007	22.931	12.518	19.847	3.627
4	22	2007	04/22/2007	19.407	8.069	15.831	0
4	23	2007	04/23/2007	21.328	6.471	22.8	0
4	24	2007	04/24/2007	18.69	8.705	3.424	0
4	25	2007	04/25/2007	9.62	5.403	3.211	0
4	26	2007	04/26/2007	18.38	2.831	25.023	0
4	27	2007	04/27/2007	19.42	7.258	17.699	0
4	28	2007	04/28/2007	26.488	5.116	27.105	0
4	29	2007	04/29/2007	29.349	10.115	26.676	0
4	30	2007	04/30/2007	26.057	11.309	24.184	0
5	1	2007	05/01/2007	22.001	12.235	20.776	0
5	2	2007	05/02/2007	20.894	8.662	27.539	0
5	3	2007	05/03/2007	19.363	11.545	4.583	0
5	4	2007	05/04/2007	23.604	13.728	7.501	0
5	5	2007	05/05/2007	25.342	14.067	10.238	0
5	6	2007	05/06/2007	20.26	11.667	6.173	12.622
5	7	2007	05/07/2007	20.201	8.993	18.418	0
5	8	2007	05/08/2007	23.347	6.704	27.156	0
5	9	2007	05/09/2007	24.592	10.7	22.198	0
5	10	2007	05/10/2007	26.909	9.634	27.34	0
5	11	2007	05/11/2007	28.291	10.706	27.986	0
5	12	2007	05/12/2007	28.666	11.267	28.18	0
5	13	2007	05/13/2007	29.493	13.478	27.965	0
5	14	2007	05/14/2007	30.388	15.025	22.751	28.411
5	15	2007	05/15/2007	19.2	7.808	22.182	0
5	16	2007	05/16/2007	22.365	5.338	25.579	0
5	17	2007	05/17/2007	22.509	8.637	27.043	0
5	18	2007	05/18/2007	24.473	10.265	27.401	0
5	19	2007	05/19/2007	25.469	10.717	27.073	0
5	20	2007	05/20/2007	27.104	12.756	26.503	0
5	21	2007	05/21/2007	25.727	15.46	21.883	0
5	22	2007	05/22/2007	26.44	13.747	12.194	42.751
5	23	2007	05/23/2007	23.498	11.25	19.778	20.409
5	24	2007	05/24/2007	20.709	9.689	26.33	0
5	25	2007	05/25/2007	22.03	7.864	26.548	0
5	26	2007	05/26/2007	23.328	12.745	17.398	0
5	27	2007	05/27/2007	25.535	13.534	19.13	0
5	28	2007	05/28/2007	26.976	15.447	17.618	0
5	29	2007	05/29/2007	26.267	12.952	10.576	26.592
5	30	2007	05/30/2007	21.829	11.206	22.695	0
5	31	2007	05/31/2007	24.222	10.801	12.564	33.194
6	1	2007	06/01/2007	19.326	11.824	9.219	0
6	2	2007	06/02/2007	24.523	9.465	24.091	0
6	3	2007	06/03/2007	26.303	10.652	25.694	0
6	4	2007	06/04/2007	27.496	11.222	23.789	0
6	5	2007	06/05/2007	27.031	12.749	28.302	0
6	6	2007	06/06/2007	32.113	16.88	22.983	0
6	7	2007	06/07/2007	28.582	10.145	29.836	0
6	8	2007	06/08/2007	22.878	6.157	30.481	0
6	9	2007	06/09/2007	30.848	10.277	28.917	0
6	10	2007	06/10/2007	29.443	17.101	27.644	0
6	11	2007	06/11/2007	31.705	17.258	27.747	0
6	12	2007	06/12/2007	30.07	19.63	14.393	0
6	13	2007	06/13/2007	24.003	16.517	6.07	30.566
6	14	2007	06/14/2007	24.317	16.163	12.089	3.581
6	15	2007	06/15/2007	28.238	15.864	25.78	0
6	16	2007	06/16/2007	28.77	15.607	27.512	0
6	17	2007	06/17/2007	28.326	17.527	24.172	0
6	18	2007	06/18/2007	28.14	17.524	15.795	0
6	19	2007	06/19/2007	29.261	15.743	19.711	0
6	20	2007	06/20/2007	31.57	17.355	28.693	0
6	21	2007	06/21/2007	31.2	17.874	27.778	0
6	22	2007	06/22/2007	31.808	18.008	26.98	0
6	23	2007	06/23/2007	31.465	16.94	28.854	0
6	24	2007	06/24/2007	32.82	16.873	28.42	0
6	25	2007	06/25/2007	31.904	18.273	29.022	0
6	26	2007	06/26/2007	29.214	19.379	20.657	0
6	27	2007	06/27/2007	26.062	18.013	14.009	0
6	28	2007	06/28/2007	25.818	14.721	26.204	0
6	29	2007	06/29/2007	25.947	11.197	28.67	0
6	30	2007	06/30/2007	26.195	15.415	20.1	0
7	1	2007	07/01/2007	26.969	15.159	20.242	0
7	2	2007	07/02/2007	28.706	16.489	18.758	0
7	3	2007	07/03/2007	32.239	18.19	24.515	16.405
7	4	2007	07/04/2007	30.716	17.885	24.762	8.55
7	5	2007	07/05/2007	31.779	15.449	28.093	0
7	6	2007	07/06/2007	33.729	17.266	27.344	0
7	7	2007	07/07/2007	34.88	17.681	28.889	0
7	8	2007	07/08/2007	35.988	17.74	28.601	0
7	9	2007	07/09/2007	29.454	18.081	16.507	6.041
7	10	2007	07/10/2007	28.205	16.042	21.427	0
7	11	2007	07/11/2007	27.027	15.417	19.615	11.701
7	12	2007	07/12/2007	30.169	16.512	24.645	20.334
7	13	2007	07/13/2007	28.714	16.115	27.155	0
7	14	2007	07/14/2007	33.957	17.091	28.214	0
7	15	2007	07/15/2007	34.932	16.848	25.33	12.787
7	16	2007	07/16/2007	34.483	18.266	26.967	0
7	17	2007	07/17/2007	34.958	18.66	26.739	0
7	18	2007	07/18/2007	35.803	19.57	25.736	0
7	19	2007	07/19/2007	30.26	20.736	17.731	0
7	20	2007	07/20/2007	32.411	20.317	18.42	0
7	21	2007	07/21/2007	33.413	20.542	26.411	0
7	22	2007	07/22/2007	34.136	19.749	25.253	0
7	23	2007	07/23/2007	33.938	20.133	24.053	0
7	24	2007	07/24/2007	33.003	18.34	25.74	0
7	25	2007	07/25/2007	33.53	19.387	26.013	0
7	26	2007	07/26/2007	34.817	18.745	26.596	0
7	27	2007	07/27/2007	31.526	19.785	15.678	0
7	28	2007	07/28/2007	31.113	18.819	14.776	0
7	29	2007	07/29/2007	28.884	19.697	8.692	7.844
7	30	2007	07/30/2007	29.243	19.781	14.209	70.301
7	31	2007	07/31/2007	29.978	19.95	18.22	4.064
8	1	2007	08/01/2007	31.061	19.974	12.757	16.965
8	2	2007	08/02/2007	30.954	19.714	22.377	10.273
8	3	2007	08/03/2007	31.571	19.994	19.821	0
8	4	2007	08/04/2007	34.699	21.053	25.654	0
8	5	2007	08/05/2007	33.576	21.659	13.755	0
8	6	2007	08/06/2007	35.636	21.415	21.604	0
8	7	2007	08/07/2007	32.957	20.093	15.233	0
8	8	2007	08/08/2007	34.359	19.405	22.035	0
8	9	2007	08/09/2007	35.578	19.367	25.671	0
8	10	2007	08/10/2007	36.064	20.579	25.303	0
8	11	2007	08/11/2007	36.611	20.214	25.09	0
8	12	2007	08/12/2007	36.541	21.019	23.29	0
8	13	2007	08/13/2007	37.774	21.071	24.374	0
8	14	2007	08/14/2007	37.998	19.965	24.612	0
8	15	2007	08/15/2007	35.825	19.594	23.649	0
8	16	2007	08/16/2007	32.787	20.936	12.969	0
8	17	2007	08/17/2007	34.673	20.17	19.795	0
8	18	2007	08/18/2007	32.668	20.088	23.175	0
8	19	2007	08/19/2007	33.879	20.739	20.711	0
8	20	2007	08/20/2007	37.887	20.437	18.491	0
8	21	2007	08/21/2007	35.337	19.537	22.125	0
8	22	2007	08/22/2007	32.878	19.877	15.832	0
8	23	2007	08/23/2007	29.772	18.443	14.966	13.113
8	24	2007	08/24/2007	24.486	16.293	8.596	5.634
8	25	2007	08/25/2007	26.576	14.632	14.205	0
8	26	2007	08/26/2007	34.72	19.805	19.892	0
8	27	2007	08/27/2007	35.105	21.472	22.995	0
8	28	2007	08/28/2007	33.164	19.589	16.715	0
8	29	2007	08/29/2007	23.536	17.779	8.366	0
8	30	2007	08/30/2007	27.669	15.588	19.992	0
8	31	2007	08/31/2007	30.249	14.553	21.505	0
9	1	2007	09/01/2007	30.761	14.431	21.846	0
9	2	2007	09/02/2007	32.646	14.262	20.891	0
9	3	2007	09/03/2007	32.334	14.215	21.389	0
9	4	2007	09/04/2007	32.287	14.175	21.153	0
9	5	2007	09/05/2007	32.131	17.711	20.114	0
9	6	2007	09/06/2007	33.251	18.052	11.432	0
9	7	2007	09/07/2007	28.352	15.978	21.192	0
9	8	2007	09/08/2007	29.997	13.708	18.485	0
9	9	2007	09/09/2007	17.072	11.923	4.784	0
9	10	2007	09/10/2007	16.132	7.638	6.181	12.95
9	11	2007	09/11/2007	26.776	6.244	20.969	0
9	12	2007	09/12/2007	28.182	8.737	20.5	0
9	13	2007	09/13/2007	25.281	11.185	18.813	0
9	14	2007	09/14/2007	17.641	9.746	14.643	5.987
9	15	2007	09/15/2007	22.094	9.688	10.066	0
9	16	2007	09/16/2007	31.127	11.437	13.528	0
9	17	2007	09/17/2007	31.591	17.37	15.826	21.429
9	18	2007	09/18/2007	29.11	15.078	12.884	0
9	19	2007	09/19/2007	27.129	13.013	18.151	0
9	20	2007	09/20/2007	31.661	18.964	18.173	0
9	21	2007	09/21/2007	30.184	13.999	12.259	0
9	22	2007	09/22/2007	28.979	11.031	18.628	0
9	23	2007	09/23/2007	30.474	18.567	17.117	0
9	24	2007	09/24/2007	30.481	13.991	12.345	10.599
9	25	2007	09/25/2007	21.666	8.509	18.499	0
9	26	2007	09/26/2007	25.699	6.671	15.475	0
9	27	2007	09/27/2007	28.079	6.827	18.212	0
9	28	2007	09/28/2007	29.138	9.992	14.8	0
9	29	2007	09/29/2007	29.329	16.752	11.412	0
9	30	2007	09/30/2007	24.011	9.207	9.6	0
10	1	2007	10/01/2007	27.973	6.06	16.26	0
10	2	2007	10/02/2007	24.997	7.548	16.099	0
10	3	2007	10/03/2007	27.592	5.394	17.017	0
10	4	2007	10/04/2007	29.655	11.938	7.767	0
10	5	2007	10/05/2007	33.442	17.287	15.228	0
10	6	2007	10/06/2007	31.213	19.844	15.307	0
10	7	2007	10/07/2007	24.442	9.081	2.557	48.699
10	8	2007	10/08/2007	23.521	4.657	16.414	0
10	9	2007	10/09/2007	27.977	5.661	16.063	0
10	10	2007	10/10/2007	21.585	6.708	15.793	0
10	11	2007	10/11/2007	21.964	5.463	15.127	0
10	12	2007	10/12/2007	20.538	10.665	4.339	0
10	13	2007	10/13/2007	19.856	12.413	2.518	2.982
10	14	2007	10/14/2007	17.374	10.088	2.291	0
10	15	2007	10/15/2007	12.436	4.853	3.077	0
10	16	2007	10/16/2007	20.788	1.963	14.476	0
10	17	2007	10/17/2007	20.788	10.105	7.167	0
10	18	2007	10/18/2007	15.182	5.085	4.793	0
10	19	2007	10/19/2007	23.215	2.479	14.555	0
10	20	2007	10/20/2007	28.585	6.836	13.92	0
10	21	2007	10/21/2007	14.682	6.074	3.06	0
10	22	2007	10/22/2007	14.401	-0.003	14.169	0
10	23	2007	10/23/2007	22.443	-1.08	13.617	0
10	24	2007	10/24/2007	19.136	2.679	13.602	0
10	25	2007	10/25/2007	18.847	1.119	13.651	0
10	26	2007	10/26/2007	18.599	-1.49	13.339	0
10	27	2007	10/27/2007	13.612	0.268	12.862	0
10	28	2007	10/28/2007	17.402	-0.462	12.496	0
10	29	2007	10/29/2007	23.739	2.015	12.687	0
10	30	2007	10/30/2007	26.167	5.472	11.53	0
10	31	2007	10/31/2007	13.499	-1.314	12.339	0
11	1	2007	11/01/2007	15.45	-4.193	12.439	0
11	2	2007	11/02/2007	14.583	-2.203	11.902	0
11	3	2007	11/03/2007	18.786	-4.523	11.538	0
11	4	2007	11/04/2007	24.594	-1.785	11.931	0
11	5	2007	11/05/2007	11.59	-2.356	11.682	0
11	6	2007	11/06/2007	9.9	-7.118	11.239	0
11	7	2007	11/07/2007	19.551	-3.771	11.099	0
11	8	2007	11/08/2007	21.629	-1.478	11.136	0
11	9	2007	11/09/2007	20.387	-0.821	10.907	0
11	10	2007	11/10/2007	21.156	3.557	8.187	0
11	11	2007	11/11/2007	24.111	4.742	9.119	0
11	12	2007	11/12/2007	14.037	0.669	7.533	0
11	13	2007	11/13/2007	22.346	-0.268	10.323	0
11	14	2007	11/14/2007	11.267	-3.479	9.768	0
11	15	2007	11/15/2007	12.89	-7.784	10.736	0
11	16	2007	11/16/2007	21.678	-1.246	10.516	0
11	17	2007	11/17/2007	21.612	0.418	9.799	0
11	18	2007	11/18/2007	23.165	2.353	7.969	0
11	19	2007	11/19/2007	26.903	5.279	9.935	0
11	20	2007	11/20/2007	12.324	1.57	3.538	0
11	21	2007	11/21/2007	2.062	-9.126	5.24	0
11	22	2007	11/22/2007	2.773	-12.291	9.156	0
11	23	2007	11/23/2007	0.845	-11.62	6.183	6.496
11	24	2007	11/24/2007	2.321	-8.43	6.67	0
11	25	2007	11/25/2007	8.605	-9.451	9.756	0
11	26	2007	11/26/2007	8.135	-5.998	8.506	0
11	27	2007	11/27/2007	12.995	-6.757	9.233	0
11	28	2007	11/28/2007	8.028	-7.267	6.417	0
11	29	2007	11/29/2007	10.203	-8.757	8.491	0
11	30	2007	11/30/2007	-0.492	-8.576	6.134	2.894
12	1	2007	12/01/2007	13.741	-3.319	0.515	0
12	2	2007	12/02/2007	3.291	-7.649	8.633	0
12	3	2007	12/03/2007	12.935	-8.662	8.066	0
12	4	2007	12/04/2007	17.769	-1.981	6.082	0
12	5	2007	12/05/2007	9.28	-5.867	4.744	0
12	6	2007	12/06/2007	1.8	-5.619	2.338	0
12	7	2007	12/07/2007	-1.055	-3.452	2.604	0
12	8	2007	12/08/2007	-3.194	-10.061	2.487	0
12	9	2007	12/09/2007	-6.602	-12.754	5.015	0
12	10	2007	12/10/2007	-1	-10.9	3.363	20.02
12	11	2007	12/11/2007	-1.347	-6.422	3.336	0
12	12	2007	12/12/2007	-3.203	-10.477	5.396	0
12	13	2007	12/13/2007	1.546	-11.263	9.561	0
12	14	2007	12/14/2007	-2.642	-10.376	4.84	17.228
12	15	2007	12/15/2007	-3.95	-14.003	8.407	0
12	16	2007	12/16/2007	-0.314	-16.251	8.729	0
12	17	2007	12/17/2007	1.145	-13.491	9.022	0
12	18	2007	12/18/2007	4.49	-9.854	8.954	0
12	19	2007	12/19/2007	4.554	-7.706	8.56	0
12	20	2007	12/20/2007	7.991	-6.66	8.905	0
12	21	2007	12/21/2007	5.719	-3.809	7.772	4.341
12	22	2007	12/22/2007	-0.54	-10.02	6.36	0
12	23	2007	12/23/2007	2.404	-11.148	9.076	0
12	24	2007	12/24/2007	4.39	-8.027	8.509	0
12	25	2007	12/25/2007	3.45	-5.105	6.997	0
12	26	2007	12/26/2007	0.755	-11.453	8.93	0
12	27	2007	12/27/2007	-4.017	-12.147	6.108	3.864
12	28	2007	12/28/2007	-2.842	-12.56	8.872	0
12	29	2007	12/29/2007	-1.536	-15.407	8.749	0
12	30	2007	12/30/2007	1.687	-12.556	9.022	0
12	31	2007	12/31/2007	2.028	-7.917	9.209	0
1	1	2008	01/01/2008	-3.245	-13.492	9.206	0
1	2	2008	01/02/2008	-3.369	-16.948	9.309	0
1	3	2008	01/03/2008	3.689	-8.607	9.023	0
1	4	2008	01/04/2008	6.358	-6.557	8.254	0
1	5	2008	01/05/2008	9.959	-3.621	7.051	0
1	6	2008	01/06/2008	7.845	-1.891	5.866	3.473
1	7	2008	01/07/2008	7.93	-2.772	8.875	5.203
1	8	2008	01/08/2008	4.845	-4.257	9.115	0
1	9	2008	01/09/2008	6.386	-4.302	6.368	0
1	10	2008	01/10/2008	4.335	-4.98	9.588	0
1	11	2008	01/11/2008	7.477	-6.712	8.689	0
1	12	2008	01/12/2008	4.77	-6.867	7.123	0
1	13	2008	01/13/2008	6.102	-8.414	8.926	0
1	14	2008	01/14/2008	4.151	-6.592	4.499	0
1	15	2008	01/15/2008	9.754	-6.205	8.663	0
1	16	2008	01/16/2008	1.459	-10.546	3.489	6.953
1	17	2008	01/17/2008	-2.856	-17.131	10.564	0
1	18	2008	01/18/2008	-1.645	-12.55	9.78	0
1	19	2008	01/19/2008	-3.378	-15.34	8.311	0
1	20	2008	01/20/2008	-0.117	-11.322	8.356	0
1	21	2008	01/21/2008	-5.722	-13.893	5.948	0
1	22	2008	01/22/2008	-2.774	-17.924	11.211	0
1	23	2008	01/23/2008	0.367	-14.976	10.649	0
1	24	2008	01/24/2008	-0.612	-17.438	10.181	0
1	25	2008	01/25/2008	8.759	-7.131	10.651	0
1	26	2008	01/26/2008	11.981	-6.035	11.302	0
1	27	2008	01/27/2008	15.16	-5.72	10.824	0
1	28	2008	01/28/2008	17.644	1.711	7.594	0
1	29	2008	01/29/2008	4.877	-10.039	10.071	0
1	30	2008	01/30/2008	-1.247	-12.145	9.827	0
1	31	2008	01/31/2008	-1.875	-14.715	10.403	0
2	1	2008	02/01/2008	3.859	-13.395	9.923	0
2	2	2008	02/02/2008	6.199	-6.89	8.818	0
2	3	2008	02/03/2008	8.178	-4.074	9.34	0
2	4	2008	02/04/2008	7.024	-1.545	3.027	0
2	5	2008	02/05/2008	-1.021	-9.495	4.756	7.45
2	6	2008	02/06/2008	-1.326	-15.539	12.896	0
2	7	2008	02/07/2008	3.087	-7.524	12.388	0
2	8	2008	02/08/2008	6.988	-4.78	12.592	0
2	9	2008	02/09/2008	8.87	-6.518	12.738	0
2	10	2008	02/10/2008	-4.82	-11.476	11.484	0
2	11	2008	02/11/2008	3.141	-10.438	10.09	0
2	12	2008	02/12/2008	2.631	-10.666	12.196	0
2	13	2008	02/13/2008	13.236	-6.034	12.906	0
2	14	2008	02/14/2008	5.731	-8.395	3.693	0
2	15	2008	02/15/2008	3.292	-9.202	12.345	0
2	16	2008	02/16/2008	7.464	-5.473	11.279	11.754
2	17	2008	02/17/2008	5.109	-4.004	8.206	0
2	18	2008	02/18/2008	4.216	-6.91	12.52	0
2	19	2008	02/19/2008	15.099	-7.513	13.322	0
2	20	2008	02/20/2008	-1.511	-11.554	13.563	0
2	21	2008	02/21/2008	-2.346	-10.426	7.486	0
2	22	2008	02/22/2008	8.702	-10.205	15.161	0
2	23	2008	02/23/2008	3.434	-5.091	9.439	11.991
2	24	2008	02/24/2008	15.508	-2.506	13.87	0
2	25	2008	02/25/2008	8.025	-3.896	3.426	0
2	26	2008	02/26/2008	5.37	-5.967	14.955	0
2	27	2008	02/27/2008	11.28	-6.737	15.567	0
2	28	2008	02/28/2008	13.968	-1.439	10.112	0
2	29	2008	02/29/2008	14.984	-1.051	16.099	0
3	1	2008	03/01/2008	24.117	1.629	16.518	0
3	2	2008	03/02/2008	13.029	0.053	3.603	0
3	3	2008	03/03/2008	5.312	-6.41	17.245	0
3	4	2008	03/04/2008	8.86	-8.159	12.269	0
3	5	2008	03/05/2008	4.261	-8.132	14.803	0
3	6	2008	03/06/2008	8.316	-9.829	16.546	0
3	7	2008	03/07/2008	-1.963	-13.852	17.023	0
3	8	2008	03/08/2008	12.066	-10.963	15.047	0
3	9	2008	03/09/2008	12.426	-5.052	17.584	0
3	10	2008	03/10/2008	14.312	-8.3	18.023	0
3	11	2008	03/11/2008	21.619	-2.936	18.506	0
3	12	2008	03/12/2008	20.79	-1.023	15.933	0
3	13	2008	03/13/2008	18.114	1.323	16.866	0
3	14	2008	03/14/2008	12.344	-0.206	10.023	0
3	15	2008	03/15/2008	8.172	-5.578	18.703	0
3	16	2008	03/16/2008	3.602	-1.778	5.543	4.045
3	17	2008	03/17/2008	4.116	-0.452	3.841	0
3	18	2008	03/18/2008	12.741	-2.182	17.759	0
3	19	2008	03/19/2008	18.944	-3.692	16.714	0
3	20	2008	03/20/2008	23.448	-1.276	19.005	0
3	21	2008	03/21/2008	16.35	1.127	19.749	0
3	22	2008	03/22/2008	9.697	-2.815	14.103	0
3	23	2008	03/23/2008	10.205	-7.85	17.471	0
3	24	2008	03/24/2008	21.376	-3.928	18.757	0
3	25	2008	03/25/2008	15.836	0.806	19.143	0
3	26	2008	03/26/2008	17.37	0.502	13.161	0
3	27	2008	03/27/2008	10.521	0.568	5.275	0
3	28	2008	03/28/2008	11.028	-0.489	17.611	0
3	29	2008	03/29/2008	14.671	-0.076	13.573	0
3	30	2008	03/30/2008	8.881	2.19	3.266	2.833
3	31	2008	03/31/2008	9.319	-0.08	6.15	0
4	1	2008	04/01/2008	8.06	-4.378	20.886	0
4	2	2008	04/02/2008	15.242	-1.848	19.91	0
4	3	2008	04/03/2008	8.846	2.094	4.718	0
4	4	2008	04/04/2008	16.987	-1.449	21.467	0
4	5	2008	04/05/2008	20.41	2.284	18.908	0
4	6	2008	04/06/2008	17.813	2.367	21.432	0
4	7	2008	04/07/2008	8.141	-0.752	4.806	7.254
4	8	2008	04/08/2008	11.135	0.395	9.624	0
4	9	2008	04/09/2008	8.716	0.012	9.286	5.531
4	10	2008	04/10/2008	6.978	0.653	2.763	15.723
4	11	2008	04/11/2008	8.231	0.938	9.715	0
4	12	2008	04/12/2008	11.065	-1.205	21.299	0
4	13	2008	04/13/2008	12.249	-2.925	24.479	0
4	14	2008	04/14/2008	19.398	-4.381	24.342	0
4	15	2008	04/15/2008	27.698	4.684	24.168	0
4	16	2008	04/16/2008	19.986	7.584	20.743	14.198
4	17	2008	04/17/2008	8.859	1.431	3.682	3.495
4	18	2008	04/18/2008	17.602	0.349	23.024	0
4	19	2008	04/19/2008	23.16	-0.389	24.862	0
4	20	2008	04/20/2008	27.12	8.924	20.72	0
4	21	2008	04/21/2008	19.258	6.803	24.038	0
4	22	2008	04/22/2008	21.477	2.079	25.352	0
4	23	2008	04/23/2008	21.604	6.622	14.737	0
4	24	2008	04/24/2008	24.744	9.51	10.457	0
4	25	2008	04/25/2008	14.92	2.149	14.728	0
4	26	2008	04/26/2008	13.111	-0.969	5.265	0
4	27	2008	04/27/2008	15.337	-1.298	25.141	0
4	28	2008	04/28/2008	17.371	-0.299	24.535	0
4	29	2008	04/29/2008	20.767	0.503	23.7	0
4	30	2008	04/30/2008	27.834	6.117	25.203	0
5	1	2008	05/01/2008	21.064	7.514	20.099	0
5	2	2008	05/02/2008	11.507	1.571	8.381	0
5	3	2008	05/03/2008	15.559	-0.299	26.804	0
5	4	2008	05/04/2008	23.899	0.469	25.591	2.822
5	5	2008	05/05/2008	25.01	7.279	25.036	16.468
5	6	2008	05/06/2008	26.281	10.684	23.084	18.13
5	7	2008	05/07/2008	18.827	8.98	19.854	0
5	8	2008	05/08/2008	21.332	5.361	18.957	17.065
5	9	2008	05/09/2008	20.98	7.734	23.07	0
5	10	2008	05/10/2008	16.52	2.6	4.771	0
5	11	2008	05/11/2008	18.952	-0.368	26.942	0
5	12	2008	05/12/2008	27.608	7.052	26.29	0
5	13	2008	05/13/2008	19.207	6.351	15.727	0
5	14	2008	05/14/2008	20.598	2.451	25.778	0
5	15	2008	05/15/2008	19.377	6.886	15.442	0
5	16	2008	05/16/2008	24.401	4.896	27.177	0
5	17	2008	05/17/2008	27.508	9.694	27.047	0
5	18	2008	05/18/2008	30.805	7.006	26.606	0
5	19	2008	05/19/2008	31.34	11.639	22.624	0
5	20	2008	05/20/2008	24.626	10.95	24.812	0
5	21	2008	05/21/2008	26.1	10.353	21.943	0
5	22	2008	05/22/2008	23.947	14.584	5.338	38.308
5	23	2008	05/23/2008	22.08	12.415	1.757	6.305
5	24	2008	05/24/2008	26.665	12.423	25.409	0
5	25	2008	05/25/2008	29.602	13.87	24.537	50.755
5	26	2008	05/26/2008	22.557	13.942	10.766	9.044
5	27	2008	05/27/2008	16.07	9.161	2.972	0
5	28	2008	05/28/2008	18.719	8.511	5.609	0
5	29	2008	05/29/2008	30.93	16.7	12.525	7.108
5	30	2008	05/30/2008	29.239	15.315	26.92	0
5	31	2008	05/31/2008	27.808	14.784	19.41	0
6	1	2008	06/01/2008	28.05	15.65	24.968	0
6	2	2008	06/02/2008	28.676	17.237	11.825	0
6	3	2008	06/03/2008	30.596	16.64	25.401	0
6	4	2008	06/04/2008	30.437	16.084	20.219	0
6	5	2008	06/05/2008	27.872	14.544	16.41	0
6	6	2008	06/06/2008	28.497	11.27	27.417	0
6	7	2008	06/07/2008	31.662	17.947	25.811	0
6	8	2008	06/08/2008	26.271	14.495	21.28	0
6	9	2008	06/09/2008	26.926	10.885	28.026	0
6	10	2008	06/10/2008	31.689	12.054	27.701	0
6	11	2008	06/11/2008	29.346	14.821	22.41	0
6	12	2008	06/12/2008	28.119	11.198	27.738	0
6	13	2008	06/13/2008	27.769	10.891	28.368	0
6	14	2008	06/14/2008	32.541	12.666	27.051	0
6	15	2008	06/15/2008	31.682	17.081	23.979	0
6	16	2008	06/16/2008	22.936	13.963	11.318	0
6	17	2008	06/17/2008	26.414	15.176	22.249	15.108
6	18	2008	06/18/2008	29.921	13.878	24.926	11.203
6	19	2008	06/19/2008	25.235	15.447	16.134	0
6	20	2008	06/20/2008	28.914	12.663	24.561	0
6	21	2008	06/21/2008	29.989	13.474	26.052	0
6	22	2008	06/22/2008	32.257	13.538	28.694	6.186
6	23	2008	06/23/2008	30.335	16.91	23.9	0
6	24	2008	06/24/2008	31.493	16.57	22.179	0
6	25	2008	06/25/2008	35.037	17.291	27.921	0
6	26	2008	06/26/2008	35.509	17.765	23.017	5.354
6	27	2008	06/27/2008	31.429	16.117	23.69	4.865
6	28	2008	06/28/2008	27.57	14.007	26.363	0
6	29	2008	06/29/2008	28.051	11.63	28.888	0
6	30	2008	06/30/2008	30.635	11.811	29.333	0
7	1	2008	07/01/2008	35.535	15.525	28.689	0
7	2	2008	07/02/2008	33.501	17.166	26.123	0
7	3	2008	07/03/2008	26.193	14.211	24.265	0
7	4	2008	07/04/2008	31.259	13.51	26.625	0
7	5	2008	07/05/2008	35.276	17.987	25.7	0
7	6	2008	07/06/2008	34.403	20.491	17.577	0
7	7	2008	07/07/2008	33.328	19.258	19.481	6.017
7	8	2008	07/08/2008	29.251	17.67	19.774	0
7	9	2008	07/09/2008	30.105	16.266	26.681	0
7	10	2008	07/10/2008	31.657	17.167	26.858	0
7	11	2008	07/11/2008	36.331	20.134	24.914	0
7	12	2008	07/12/2008	25.376	13.351	21.432	0
7	13	2008	07/13/2008	30.86	9.812	28.921	0
7	14	2008	07/14/2008	33.41	15.013	27.851	0
7	15	2008	07/15/2008	34.04	18.441	22.689	0
7	16	2008	07/16/2008	32.07	17.313	25.952	0
7	17	2008	07/17/2008	34.242	19.278	19.466	60.473
7	18	2008	07/18/2008	28.057	18.216	17.04	0
7	19	2008	07/19/2008	33.041	19.166	27.051	0
7	20	2008	07/20/2008	35.849	17.747	27.443	0
7	21	2008	07/21/2008	36.013	18.004	25.593	0
7	22	2008	07/22/2008	34.135	19.348	23.162	0
7	23	2008	07/23/2008	35.593	19.88	25.614	0
7	24	2008	07/24/2008	35.563	20.881	22.309	0
7	25	2008	07/25/2008	31.796	20.306	20.727	4.268
7	26	2008	07/26/2008	32.799	19.449	15.405	16.821
7	27	2008	07/27/2008	35.573	19.766	25.862	0
7	28	2008	07/28/2008	31.905	20.224	13.325	5.11
7	29	2008	07/29/2008	26.207	18.41	11.238	0
7	30	2008	07/30/2008	31.247	16.368	26.071	0
7	31	2008	07/31/2008	34.678	17.536	25.963	0
8	1	2008	08/01/2008	34.75	18.338	23.222	0
8	2	2008	08/02/2008	38.238	21.204	25.728	0
8	3	2008	08/03/2008	37.684	21.137	26.26	0
8	4	2008	08/04/2008	35.657	20.899	20.385	0
8	5	2008	08/05/2008	30.861	19.183	20.326	0
8	6	2008	08/06/2008	29.616	19.264	11.462	17.052
8	7	2008	08/07/2008	25.494	17.059	20.893	6.138
8	8	2008	08/08/2008	27.759	15.327	20.432	20.859
8	9	2008	08/09/2008	26.121	19.156	4.934	0
8	10	2008	08/10/2008	25.307	18.336	15.183	0
8	11	2008	08/11/2008	27.408	17.153	17.813	0
8	12	2008	08/12/2008	29.945	14.727	25.464	0
8	13	2008	08/13/2008	31.605	16.299	21.91	12.855
8	14	2008	08/14/2008	26.632	15.047	20.88	0
8	15	2008	08/15/2008	25.852	15.815	18.105	0
8	16	2008	08/16/2008	25.073	14.583	18.124	0
8	17	2008	08/17/2008	23.935	14.569	17.922	0
8	18	2008	08/18/2008	24.633	14.503	21.435	0
8	19	2008	08/19/2008	26.436	13.129	19.783	0
8	20	2008	08/20/2008	26.139	14.495	21.17	0
8	21	2008	08/21/2008	29.624	16.209	16.856	0
8	22	2008	08/22/2008	32.165	18.03	22.242	2.737
8	23	2008	08/23/2008	27.51	16.761	7.974	20.727
8	24	2008	08/24/2008	26.121	16.824	11.339	0
8	25	2008	08/25/2008	27.885	15.66	20.016	3.798
8	26	2008	08/26/2008	29.286	14.947	15.832	0
8	27	2008	08/27/2008	31.344	17.737	16.632	0
8	28	2008	08/28/2008	30.476	15.973	19.147	0
8	29	2008	08/29/2008	29.561	13.284	23.56	0
8	30	2008	08/30/2008	30.956	14.179	20.883	0
8	31	2008	08/31/2008	30.909	18.053	19.698	0
9	1	2008	09/01/2008	31.683	20.239	20.449	0
9	2	2008	09/02/2008	23.545	13.123	13.613	7
9	3	2008	09/03/2008	21.245	9.023	21.102	0
9	4	2008	09/04/2008	24.978	7.126	22.452	0
9	5	2008	09/05/2008	19.242	9.401	8.5	4.413
9	6	2008	09/06/2008	19.579	10.136	7.053	0
9	7	2008	09/07/2008	23.502	9.998	16.219	0
9	8	2008	09/08/2008	18.1	8.026	12.789	0
9	9	2008	09/09/2008	19.589	7.982	18.592	0
9	10	2008	09/10/2008	26.142	14.358	9.072	0
9	11	2008	09/11/2008	22.175	16.583	4.25	12.32
9	12	2008	09/12/2008	19.949	15.555	3.513	0
9	13	2008	09/13/2008	25.949	13.873	20.176	0
9	14	2008	09/14/2008	20.172	6.385	20.916	0
9	15	2008	09/15/2008	24.683	3.613	21.028	0
9	16	2008	09/16/2008	28.139	8.249	20.73	0
9	17	2008	09/17/2008	27.886	9.954	20.279	0
9	18	2008	09/18/2008	26.647	11.103	19.03	0
9	19	2008	09/19/2008	26.514	10.564	19.405	0
9	20	2008	09/20/2008	27.849	10.056	18.97	0
9	21	2008	09/21/2008	28.302	14.052	15.471	0
9	22	2008	09/22/2008	30.328	16.971	17.836	0
9	23	2008	09/23/2008	28.113	14.467	13.312	0
9	24	2008	09/24/2008	29.139	12.56	17.472	0
9	25	2008	09/25/2008	30.112	15.915	17.775	0
9	26	2008	09/26/2008	31.783	13.648	18.063	0
9	27	2008	09/27/2008	28.108	13.216	14.404	0
9	28	2008	09/28/2008	31.426	11.124	17.422	0
9	29	2008	09/29/2008	23.182	7.266	18.385	0
9	30	2008	09/30/2008	26.58	3.917	18.008	0
10	1	2008	10/01/2008	24.396	6.316	17.7	0
10	2	2008	10/02/2008	24.68	3.845	17.288	0
10	3	2008	10/03/2008	26.073	8.248	16.54	0
10	4	2008	10/04/2008	28.226	10.179	14.259	0
10	5	2008	10/05/2008	22.662	15.765	5.766	12.979
10	6	2008	10/06/2008	18.681	10.538	1.874	9.117
10	7	2008	10/07/2008	20.525	5.625	17.306	0
10	8	2008	10/08/2008	24.746	5.963	16.536	0
10	9	2008	10/09/2008	24.734	6.963	16.129	0
10	10	2008	10/10/2008	26.087	10.993	15.641	0
10	11	2008	10/11/2008	20.436	9.349	4.38	8.664
10	12	2008	10/12/2008	19.816	10.507	1.374	52.025
10	13	2008	10/13/2008	15.866	5.205	14.019	0
10	14	2008	10/14/2008	9.13	4.933	1.331	32.926
10	15	2008	10/15/2008	14.284	2.754	14.574	0
10	16	2008	10/16/2008	16.572	0.575	15.244	0
10	17	2008	10/17/2008	20.104	4.093	15.072	0
10	18	2008	10/18/2008	22.919	3.474	14.386	0
10	19	2008	10/19/2008	25.226	8.631	13.98	0
10	20	2008	10/20/2008	15.787	7.191	12.501	7.319
10	21	2008	10/21/2008	15.509	7.539	0.599	20.732
10	22	2008	10/22/2008	9.777	2.329	1.955	15.021
10	23	2008	10/23/2008	4.727	0.98	1.901	0
10	24	2008	10/24/2008	11.003	-0.451	7.092	0
10	25	2008	10/25/2008	21.413	0.38	12.08	0
10	26	2008	10/26/2008	12.081	-3.234	13.056	0
10	27	2008	10/27/2008	10.598	-4.718	13.861	0
10	28	2008	10/28/2008	14.953	-4.275	13.311	0
10	29	2008	10/29/2008	22.133	-1.237	13.191	0
10	30	2008	10/30/2008	24.489	3.31	11.636	0
10	31	2008	10/31/2008	24.502	3.06	12.793	0
11	1	2008	11/01/2008	23.89	2.468	11.455	0
11	2	2008	11/02/2008	24.672	4.547	11.945	0
11	3	2008	11/03/2008	23.117	9.383	10.284	0
11	4	2008	11/04/2008	22.987	9.229	9.313	0
11	5	2008	11/05/2008	17.837	4.142	9.904	0
11	6	2008	11/06/2008	8.921	0.749	4.899	0
11	7	2008	11/07/2008	10.993	-0.576	6.82	0
11	8	2008	11/08/2008	9.768	-3.021	9.02	0
11	9	2008	11/09/2008	9.123	-4.804	9.032	0
11	10	2008	11/10/2008	4.825	0.069	0.573	13.42
11	11	2008	11/11/2008	5.62	-0.624	2.194	0
11	12	2008	11/12/2008	14.028	-2.262	10.745	0
11	13	2008	11/13/2008	18.481	3.768	2.93	0
11	14	2008	11/14/2008	8.703	-1.013	5.771	0
11	15	2008	11/15/2008	7.764	-4.059	10.797	0
11	16	2008	11/16/2008	17.527	-0.933	9.303	0
11	17	2008	11/17/2008	8.61	-2.821	5.017	0
11	18	2008	11/18/2008	14.087	-3.406	10.119	0
11	19	2008	11/19/2008	20.268	-0.135	10.055	0
11	20	2008	11/20/2008	3.27	-8.987	7.75	0
11	21	2008	11/21/2008	3.939	-11.291	9.688	0
11	22	2008	11/22/2008	13.577	-5.727	10.179	0
11	23	2008	11/23/2008	13.013	-4.249	8.421	0
11	24	2008	11/24/2008	12.615	-4.086	10.004	0
11	25	2008	11/25/2008	14.302	-5.659	8.979	0
11	26	2008	11/26/2008	15.737	-5.154	9.761	0
11	27	2008	11/27/2008	7.539	-3.547	5.998	3.238
11	28	2008	11/28/2008	2.656	-0.863	2.94	0
11	29	2008	11/29/2008	7.734	-2.771	8.246	0
11	30	2008	11/30/2008	5.943	-3.237	4.125	0
12	1	2008	12/01/2008	5.753	-6.424	7.974	0
12	2	2008	12/02/2008	19.014	-3.141	8.409	0
12	3	2008	12/03/2008	9.827	-9.494	8.109	0
12	4	2008	12/04/2008	-1.904	-9.53	5.314	0
12	5	2008	12/05/2008	5.579	-10.5	5.82	0
12	6	2008	12/06/2008	11.044	-1.777	4.156	0
12	7	2008	12/07/2008	12.272	-2.611	3.346	0
12	8	2008	12/08/2008	10.544	-0.55	1.567	0
12	9	2008	12/09/2008	0.063	-11.75	7.239	0
12	10	2008	12/10/2008	7.898	-12.244	6.071	0
12	11	2008	12/11/2008	11.797	-5.366	7.744	0
12	12	2008	12/12/2008	7.307	-7.042	6.131	0
12	13	2008	12/13/2008	16.458	-0.7	7.174	0
12	14	2008	12/14/2008	8.987	-18.352	2.49	0
12	15	2008	12/15/2008	-13.202	-20.014	7.863	0
12	16	2008	12/16/2008	-8.267	-17.472	5.17	0
12	17	2008	12/17/2008	-1.607	-15.422	7.458	0
12	18	2008	12/18/2008	1.196	-11.121	2.65	0
12	19	2008	12/19/2008	-0.075	-11.304	6.674	0
12	20	2008	12/20/2008	-4.319	-17.553	8.613	0
12	21	2008	12/21/2008	-8.851	-19.868	8.878	0
12	22	2008	12/22/2008	-4.386	-17.938	4.177	0
12	23	2008	12/23/2008	0.795	-9.355	6.94	0
12	24	2008	12/24/2008	-0.57	-16.53	8.639	0
12	25	2008	12/25/2008	8.745	-7.843	4.927	0
12	26	2008	12/26/2008	17.017	-0.311	8.114	0
12	27	2008	12/27/2008	3.035	-7.637	5.799	0
12	28	2008	12/28/2008	11.423	-8.552	8.558	0
12	29	2008	12/29/2008	12.3	-3.001	8.434	0
12	30	2008	12/30/2008	12.295	-5.715	8.532	0
12	31	2008	12/31/2008	1.559	-11.12	8.554	0
1	1	2009	01/01/2009	8.869	-7.004	5.703	0
1	2	2009	01/02/2009	13.877	-5.795	7.9	0
1	3	2009	01/03/2009	5.055	-8.815	2.424	0
1	4	2009	01/04/2009	-2.109	-11.769	7.326	0
1	5	2009	01/05/2009	3.858	-10.798	9.191	0
1	6	2009	01/06/2009	8.512	-10.508	8.481	0
1	7	2009	01/07/2009	12.417	-5.545	5.668	0
1	8	2009	01/08/2009	15.402	-4.863	8.37	0
1	9	2009	01/09/2009	11.796	-8.288	6.356	0
1	10	2009	01/10/2009	4.287	-12.057	8.927	0
1	11	2009	01/11/2009	9.593	-6.138	8.113	0
1	12	2009	01/12/2009	6.971	-11.153	6.916	0
1	13	2009	01/13/2009	9.667	-14.124	6.67	0
1	14	2009	01/14/2009	6.728	-13.047	6.275	0
1	15	2009	01/15/2009	-9.585	-15.17	7.152	0
1	16	2009	01/16/2009	10.417	-11.924	9.594	0
1	17	2009	01/17/2009	13.231	-3.953	10.027	0
1	18	2009	01/18/2009	16.919	-1.613	7.974	0
1	19	2009	01/19/2009	13.807	-2.623	10.172	0
1	20	2009	01/20/2009	13.055	-4.386	10.48	0
1	21	2009	01/21/2009	16.892	-5.549	10.987	0
1	22	2009	01/22/2009	18.914	-5.044	9.105	0
1	23	2009	01/23/2009	5.986	-10.405	4.238	0
1	24	2009	01/24/2009	-5.404	-15.433	6.108	0
1	25	2009	01/25/2009	-7.394	-12.548	5.861	0
1	26	2009	01/26/2009	-10.394	-14.175	6.487	0
1	27	2009	01/27/2009	-8.58	-17.064	9.613	0
1	28	2009	01/28/2009	6.968	-15.559	9.395	0
1	29	2009	01/29/2009	5.64	-8.028	11.583	0
1	30	2009	01/30/2009	12.908	-5.55	10.249	0
1	31	2009	01/31/2009	19.638	-4.246	12.037	0
2	1	2009	02/01/2009	7.222	-7.328	9.223	0
2	2	2009	02/02/2009	9.318	-9.147	10.654	0
2	3	2009	02/03/2009	4.559	-9.23	8.835	0
2	4	2009	02/04/2009	11.419	-10.72	12.308	0
2	5	2009	02/05/2009	20.059	-6.08	12.955	0
2	6	2009	02/06/2009	21.4	-3.858	10.324	0
2	7	2009	02/07/2009	17.374	-2.042	10.863	0
2	8	2009	02/08/2009	10.831	-0.411	2.554	0
2	9	2009	02/09/2009	14.832	4.081	6.085	0
2	10	2009	02/10/2009	15.692	-1.269	11.065	0
2	11	2009	02/11/2009	10.846	-2.199	13.58	0
2	12	2009	02/12/2009	8.791	-5.096	10.586	0
2	13	2009	02/13/2009	3.066	-9.07	6.947	0
2	14	2009	02/14/2009	-0.012	-11.872	10.875	0
2	15	2009	02/15/2009	3.628	-11.947	13.569	0
2	16	2009	02/16/2009	11.828	-6.556	14.238	0
2	17	2009	02/17/2009	18.761	-0.57	14.299	0
2	18	2009	02/18/2009	6.029	-8.044	11.188	0
2	19	2009	02/19/2009	10.504	-9.888	15.004	0
2	20	2009	02/20/2009	15.528	-6.687	13.195	0
2	21	2009	02/21/2009	5.141	-9.768	15.208	0
2	22	2009	02/22/2009	8.888	-9.577	13.946	0
2	23	2009	02/23/2009	11.125	-7.133	12.507	0
2	24	2009	02/24/2009	19.979	-0.722	15.407	0
2	25	2009	02/25/2009	19.808	1.275	13.929	0
2	26	2009	02/26/2009	14.248	-6.215	14.797	0
2	27	2009	02/27/2009	0.51	-11.583	7.711	0
2	28	2009	02/28/2009	0.382	-14.744	16.813	0
3	1	2009	03/01/2009	3.166	-14.003	13.455	0
3	2	2009	03/02/2009	7.649	-9.046	10.085	0
3	3	2009	03/03/2009	14.36	-4.028	16.277	0
3	4	2009	03/04/2009	22.562	-1.619	14.229	0
3	5	2009	03/05/2009	26.189	3.558	16.272	0
3	6	2009	03/06/2009	20.354	-2.507	14.876	0
3	7	2009	03/07/2009	13.035	-0.889	2.73	0
3	8	2009	03/08/2009	16.674	-3.073	17.56	0
3	9	2009	03/09/2009	13.169	-4.513	7.09	0
3	10	2009	03/10/2009	0.798	-10.127	10.009	0
3	11	2009	03/11/2009	-0.147	-13.194	18.894	0
3	12	2009	03/12/2009	2.499	-11.031	10.862	0
3	13	2009	03/13/2009	8.955	-5.527	18.485	0
3	14	2009	03/14/2009	13.661	-5.828	19.228	0
3	15	2009	03/15/2009	18.573	-2.962	18.939	0
3	16	2009	03/16/2009	24.834	-0.421	19.808	0
3	17	2009	03/17/2009	23.883	1.498	19.682	0
3	18	2009	03/18/2009	15.4	2.147	16.3	0
3	19	2009	03/19/2009	16.677	1.445	16.817	0
3	20	2009	03/20/2009	18.392	3.838	7.024	0
3	21	2009	03/21/2009	23.013	5.032	19.255	0
3	22	2009	03/22/2009	21.641	10.038	9.41	0
3	23	2009	03/23/2009	21.488	1.258	16.03	0
3	24	2009	03/24/2009	8.835	-2.884	8.348	0
3	25	2009	03/25/2009	12.511	-4.098	13.235	0
3	26	2009	03/26/2009	8.439	-4.397	15.876	0
3	27	2009	03/27/2009	0.828	-6.963	12.58	0
3	28	2009	03/28/2009	9.002	-8.921	21.12	0
3	29	2009	03/29/2009	12.823	-6.835	20.984	0
3	30	2009	03/30/2009	12.111	-0.77	16.849	0
3	31	2009	03/31/2009	9.458	-4.91	17.17	0
4	1	2009	04/01/2009	15.831	-5.862	20.575	0
4	2	2009	04/02/2009	12.793	-3.318	22.93	0
4	3	2009	04/03/2009	18.802	-2.212	21.872	0
4	4	2009	04/04/2009	16.316	-0.142	8.89	2.982
4	5	2009	04/05/2009	3.667	-4.133	17.31	0
4	6	2009	04/06/2009	5.383	-8.46	24.14	0
4	7	2009	04/07/2009	21.091	-9.906	24.331	0
4	8	2009	04/08/2009	20.966	-3.439	23.91	0
4	9	2009	04/09/2009	13.352	0.986	2.805	0
4	10	2009	04/10/2009	13.521	-0.65	23.478	0
4	11	2009	04/11/2009	15.149	-0.912	15.515	11.296
4	12	2009	04/12/2009	8.291	3.388	5.766	15.187
4	13	2009	04/13/2009	15.299	2.63	16.468	0
4	14	2009	04/14/2009	20.851	0.635	23.67	0
4	15	2009	04/15/2009	20.185	8.346	15.635	0
4	16	2009	04/16/2009	17.916	9.629	17.686	10.269
4	17	2009	04/17/2009	14.258	7.42	7.604	31.037
4	18	2009	04/18/2009	17.384	4.393	22.782	0
4	19	2009	04/19/2009	18.071	4.927	24.161	0
4	20	2009	04/20/2009	20.588	3.532	23.982	0
4	21	2009	04/21/2009	25.411	4.204	23.672	0
4	22	2009	04/22/2009	28.879	6.687	25.838	10.273
4	23	2009	04/23/2009	29.719	8.367	25.936	0
4	24	2009	04/24/2009	26.901	9.972	24.403	0
4	25	2009	04/25/2009	12.737	4.906	4.008	0
4	26	2009	04/26/2009	20.639	6.009	11.953	0
4	27	2009	04/27/2009	13.215	2.255	19.031	0
4	28	2009	04/28/2009	14.881	0.376	16.478	5.354
4	29	2009	04/29/2009	23.388	12.209	12.127	0
4	30	2009	04/30/2009	18.975	11.108	20.766	0
5	1	2009	05/01/2009	13.589	6.916	13.465	0
5	2	2009	05/02/2009	13.549	7.213	17.724	2.689
5	3	2009	05/03/2009	13.404	6.748	6.132	0
5	4	2009	05/04/2009	17.464	4.641	16.594	0
5	5	2009	05/05/2009	18.712	8.327	17.51	0
5	6	2009	05/06/2009	26.086	10.87	26.574	0
5	7	2009	05/07/2009	27.555	10.742	27.1	0
5	8	2009	05/08/2009	21.524	9.76	25.598	0
5	9	2009	05/09/2009	18.176	7.002	23.03	0
5	10	2009	05/10/2009	13.303	6.508	5.429	7.495
5	11	2009	05/11/2009	19.014	4.336	25.64	0
5	12	2009	05/12/2009	23.113	12.577	6.23	0
5	13	2009	05/13/2009	24.018	9.396	24.235	0
5	14	2009	05/14/2009	20.95	4.442	24.651	0
5	15	2009	05/15/2009	24.519	11.453	16.653	0
5	16	2009	05/16/2009	18.305	6.269	26.571	0
5	17	2009	05/17/2009	24.687	5.755	27.516	0
5	18	2009	05/18/2009	30.195	9.375	28.008	0
5	19	2009	05/19/2009	30.786	13.3	28.493	0
5	20	2009	05/20/2009	29.734	14.13	26.159	0
5	21	2009	05/21/2009	26.779	11.923	24.435	0
5	22	2009	05/22/2009	27.597	9.511	24.792	0
5	23	2009	05/23/2009	28.425	12.308	24.132	0
5	24	2009	05/24/2009	27.463	12.921	24.145	3.364
5	25	2009	05/25/2009	27.194	13.295	24.28	7.09
5	26	2009	05/26/2009	18.118	9.886	5.024	28.122
5	27	2009	05/27/2009	19.078	8.585	15.97	0
5	28	2009	05/28/2009	26.563	6.999	29.081	0
5	29	2009	05/29/2009	30.916	10.538	29.092	0
5	30	2009	05/30/2009	31.229	12.923	29.054	0
5	31	2009	05/31/2009	32.356	11.874	25.85	0
6	1	2009	06/01/2009	29.525	15.035	20.483	2.912
6	2	2009	06/02/2009	21.259	13.551	5.202	0
6	3	2009	06/03/2009	20.925	10.751	25.372	0
6	4	2009	06/04/2009	24.128	10.492	15.048	0
6	5	2009	06/05/2009	29.519	11.294	27.077	0
6	6	2009	06/06/2009	30.668	16.03	21.208	0
6	7	2009	06/07/2009	24.576	11.194	6.497	0
6	8	2009	06/08/2009	23.394	9.429	24.02	0
6	9	2009	06/09/2009	22.701	13.628	9.595	0
6	10	2009	06/10/2009	21.13	14.408	13.091	13.227
6	11	2009	06/11/2009	20.995	13.6	10.64	11.213
6	12	2009	06/12/2009	25.253	12.162	20.859	0
6	13	2009	06/13/2009	24.944	13.081	22.25	7.399
6	14	2009	06/14/2009	24.857	15.436	14.083	3.129
6	15	2009	06/15/2009	29.692	15.998	20.653	2.822
6	16	2009	06/16/2009	30.865	13.721	29.155	0
6	17	2009	06/17/2009	33.459	18.205	24.814	0
6	18	2009	06/18/2009	33.546	19.405	24.617	0
6	19	2009	06/19/2009	29.376	17.981	19.622	0
6	20	2009	06/20/2009	24.829	17.372	8.317	8.284
6	21	2009	06/21/2009	33.404	19.456	27.616	0
6	22	2009	06/22/2009	34.929	18.484	28.877	0
6	23	2009	06/23/2009	36.169	20.013	27.732	0
6	24	2009	06/24/2009	36.472	19.306	23.711	0
6	25	2009	06/25/2009	35.875	20.266	28.468	0
6	26	2009	06/26/2009	36.456	20.326	26.209	0
6	27	2009	06/27/2009	30.435	17.454	19.088	0
6	28	2009	06/28/2009	31.788	13.888	24.933	0
6	29	2009	06/29/2009	33.048	16.465	28.557	0
6	30	2009	06/30/2009	31.91	15.134	28.548	0
7	1	2009	07/01/2009	31.872	13.289	28.27	0
7	2	2009	07/02/2009	31.48	17.296	23.708	0
7	3	2009	07/03/2009	32.706	19.087	13.558	0
7	4	2009	07/04/2009	28.717	18.093	18.284	0
7	5	2009	07/05/2009	26.557	14.953	25.566	0
7	6	2009	07/06/2009	29.259	14.923	27.066	0
7	7	2009	07/07/2009	31.237	15.828	25.743	0
7	8	2009	07/08/2009	33.662	17.718	26.436	0
7	9	2009	07/09/2009	34.282	20.016	20.837	2.749
7	10	2009	07/10/2009	34.585	20.548	20.832	0
7	11	2009	07/11/2009	32.27	20.777	16.043	12.055
7	12	2009	07/12/2009	34.287	19.704	24.931	0
7	13	2009	07/13/2009	32.41	19.207	21.506	9.4
7	14	2009	07/14/2009	35.179	20.598	25.715	21.397
7	15	2009	07/15/2009	29.196	18.221	25.848	0
7	16	2009	07/16/2009	29.022	16.773	18.778	8.229
7	17	2009	07/17/2009	26.842	13.559	21.861	9.691
7	18	2009	07/18/2009	27.536	14.02	27.35	0
7	19	2009	07/19/2009	30.798	13.006	25.828	0
7	20	2009	07/20/2009	30.503	18.158	14.026	0
7	21	2009	07/21/2009	27.784	15.387	26.125	0
7	22	2009	07/22/2009	30.649	13.079	16.884	0
7	23	2009	07/23/2009	32.008	13.503	25.769	0
7	24	2009	07/24/2009	35.635	16.011	25.773	0
7	25	2009	07/25/2009	28.235	18.116	23.528	3.219
7	26	2009	07/26/2009	31.134	17.031	25.287	0
7	27	2009	07/27/2009	31.668	16.739	20.313	0
7	28	2009	07/28/2009	24.707	14.618	11.506	0
7	29	2009	07/29/2009	24.627	12.562	14.543	0
7	30	2009	07/30/2009	24.724	11.438	25.749	0
7	31	2009	07/31/2009	29.682	11.542	22.158	14.288
8	1	2009	08/01/2009	27.284	13.375	26.066	0
8	2	2009	08/02/2009	33.693	14.49	25.38	0
8	3	2009	08/03/2009	35.74	16.639	24.794	0
8	4	2009	08/04/2009	31.272	18.375	24.484	0
8	5	2009	08/05/2009	30.314	17.81	20.788	0
8	6	2009	08/06/2009	29.943	18.137	17.658	3.093
8	7	2009	08/07/2009	35.854	20.354	23.398	0
8	8	2009	08/08/2009	34.937	21.965	24.776	0
8	9	2009	08/09/2009	30.938	18.793	16.594	0
8	10	2009	08/10/2009	29.75	15.971	19.573	17.717
8	11	2009	08/11/2009	32.04	14.751	24.593	0
8	12	2009	08/12/2009	33.506	17.39	22.721	0
8	13	2009	08/13/2009	33.069	16.952	23.476	0
8	14	2009	08/14/2009	31.454	18.843	20.823	0
8	15	2009	08/15/2009	32.163	19.243	16.732	0
8	16	2009	08/16/2009	27.383	16.53	23.37	19.524
8	17	2009	08/17/2009	25.808	14.634	21.475	0
8	18	2009	08/18/2009	27.612	15.655	19.953	32.579
8	19	2009	08/19/2009	28.903	14.391	19.159	0
8	20	2009	08/20/2009	26.448	12.603	23.161	0
8	21	2009	08/21/2009	26.382	10.223	23.66	0
8	22	2009	08/22/2009	27.226	9.585	23.719	0
8	23	2009	08/23/2009	31.06	13.834	22.231	0
8	24	2009	08/24/2009	34.609	18.347	21.979	0
8	25	2009	08/25/2009	31.178	18.591	14.535	25.936
8	26	2009	08/26/2009	27.238	17.634	13.813	0
8	27	2009	08/27/2009	27.524	14.163	22.188	0
8	28	2009	08/28/2009	29.647	11.81	20.738	0
8	29	2009	08/29/2009	23.76	11.348	16.567	0
8	30	2009	08/30/2009	21.552	9.581	19.475	0
8	31	2009	08/31/2009	22.727	9.911	15.847	0
9	1	2009	09/01/2009	25.52	12.271	13.841	0
9	2	2009	09/02/2009	25.343	14.561	10.055	0
9	3	2009	09/03/2009	27.846	14.123	12.194	0
9	4	2009	09/04/2009	22.891	14.398	6.644	0
9	5	2009	09/05/2009	23.968	12.992	15.252	0
9	6	2009	09/06/2009	26.972	12.404	15.536	0
9	7	2009	09/07/2009	30.658	16.235	15.731	15.193
9	8	2009	09/08/2009	26.547	15.933	17.664	8.325
9	9	2009	09/09/2009	24.777	16.012	10.732	0
9	10	2009	09/10/2009	26.035	15.889	14.356	0
9	11	2009	09/11/2009	26.55	14.579	11.483	6.115
9	12	2009	09/12/2009	21.99	12.531	14.829	0
9	13	2009	09/13/2009	24.703	14.613	12.748	0
9	14	2009	09/14/2009	24.661	12.914	14.842	0
9	15	2009	09/15/2009	25.195	12.258	13.352	0
9	16	2009	09/16/2009	24.931	13.091	15.386	0
9	17	2009	09/17/2009	24.847	11.679	15.825	0
9	18	2009	09/18/2009	24.739	10.71	14.921	0
9	19	2009	09/19/2009	24.588	7.814	18.926	0
9	20	2009	09/20/2009	29.138	12.001	16.934	0
9	21	2009	09/21/2009	19.829	9.509	13.684	0
9	22	2009	09/22/2009	14.955	7.245	4.667	2.699
9	23	2009	09/23/2009	16.843	6.979	11.351	0
9	24	2009	09/24/2009	18.58	6.72	12.072	0
9	25	2009	09/25/2009	18.506	6.997	10.648	2.677
9	26	2009	09/26/2009	26.434	5.609	17.846	0
9	27	2009	09/27/2009	29.043	8.414	17.145	0
9	28	2009	09/28/2009	20.666	3.679	18.544	0
9	29	2009	09/29/2009	23.746	2.983	17.401	0
9	30	2009	09/30/2009	30.161	9.845	14.368	0
10	1	2009	10/01/2009	20.289	5.054	12.455	0
10	2	2009	10/02/2009	18.513	2.703	16.755	0
10	3	2009	10/03/2009	17.383	-0.87	16.885	0
10	4	2009	10/04/2009	17.014	4.505	10.701	0
10	5	2009	10/05/2009	16.494	9.9	2.3	3.128
10	6	2009	10/06/2009	15.72	2.362	16.75	0
10	7	2009	10/07/2009	20.459	1.574	14.965	0
10	8	2009	10/08/2009	10.747	2.04	2.275	0
10	9	2009	10/09/2009	12.471	-1.51	15.624	0
10	10	2009	10/10/2009	1.889	-4.13	8.643	0
10	11	2009	10/11/2009	1.75	-2.414	2.766	2.623
10	12	2009	10/12/2009	6.45	0.925	4.077	0
10	13	2009	10/13/2009	5.201	1.917	1.645	7.766
10	14	2009	10/14/2009	6.153	2.136	1.916	0
10	15	2009	10/15/2009	17.8	3.079	10.677	0
10	16	2009	10/16/2009	18.235	1.5	12.261	0
10	17	2009	10/17/2009	14.535	0.006	13.765	0
10	18	2009	10/18/2009	23.953	3.945	14.228	0
10	19	2009	10/19/2009	24.502	6.718	12.528	0
10	20	2009	10/20/2009	19.788	8.87	3.712	2.984
10	21	2009	10/21/2009	12.302	4.838	1.169	17.896
10	22	2009	10/22/2009	5.417	0.72	3.266	0
10	23	2009	10/23/2009	12.685	-0.87	11.908	0
10	24	2009	10/24/2009	17.836	-0.901	6.52	0
10	25	2009	10/25/2009	10.697	2.217	4.865	0
10	26	2009	10/26/2009	12.694	-1.685	13.278	0
10	27	2009	10/27/2009	14.969	-1.016	12.001	0
10	28	2009	10/28/2009	11.918	4.878	2.022	11.831
10	29	2009	10/29/2009	9.979	1.742	1.664	4.978
10	30	2009	10/30/2009	8.296	0.02	5.544	0
10	31	2009	10/31/2009	20.157	1.611	11.943	0
11	1	2009	11/01/2009	21.618	2.43	10.595	0
11	2	2009	11/02/2009	11.966	0.765	2.866	0
11	3	2009	11/03/2009	17.467	-1.478	9.052	0
11	4	2009	11/04/2009	15.638	0.37	12.233	0
11	5	2009	11/05/2009	22.492	0.713	11.895	0
11	6	2009	11/06/2009	25.015	5.042	9.298	0
11	7	2009	11/07/2009	21.886	3.709	11.416	0
11	8	2009	11/08/2009	20.32	5.181	9.872	0
11	9	2009	11/09/2009	14.714	3.451	8.098	4.723
11	10	2009	11/10/2009	13.966	3.105	9.759	0
11	11	2009	11/11/2009	13.235	8.443	2.875	0
11	12	2009	11/12/2009	21.439	9.124	7.001	0
11	13	2009	11/13/2009	13.676	5.419	1.764	0
11	14	2009	11/14/2009	10.177	1.053	8.881	3.337
11	15	2009	11/15/2009	5.819	-0.047	3.66	7.669
11	16	2009	11/16/2009	5.987	-1.766	5.573	0
11	17	2009	11/17/2009	16.139	-5.061	10.591	0
11	18	2009	11/18/2009	17.002	-6.683	10.471	0
11	19	2009	11/19/2009	12.381	-4.744	9.665	0
11	20	2009	11/20/2009	13.684	-3.55	10.143	0
11	21	2009	11/21/2009	14.815	-2.246	5.263	0
11	22	2009	11/22/2009	11.679	1.013	2.432	0
11	23	2009	11/23/2009	7.602	-0.526	1.793	10.102
11	24	2009	11/24/2009	9.729	-2.77	9.506	0
11	25	2009	11/25/2009	8.541	-3.686	9.655	0
11	26	2009	11/26/2009	14.218	-6.402	9.318	0
11	27	2009	11/27/2009	20.855	-2.361	9.755	0
11	28	2009	11/28/2009	16.074	-3.559	8.491	0
11	29	2009	11/29/2009	7.472	-4.362	9.201	0
11	30	2009	11/30/2009	14.288	-4.269	9.135	0
12	1	2009	12/01/2009	13.988	-3.748	9.154	0
12	2	2009	12/02/2009	2.122	-8.547	7.602	0
12	3	2009	12/03/2009	-2.112	-12.632	8.654	0
12	4	2009	12/04/2009	1.6	-14.472	9.285	0
12	5	2009	12/05/2009	7.199	-10.102	8.55	0
12	6	2009	12/06/2009	-2.897	-11.364	1.659	0
12	7	2009	12/07/2009	-9.64	-16.765	6.11	5.673
12	8	2009	12/08/2009	-8.718	-13.976	3.419	7.184
12	9	2009	12/09/2009	-11.739	-21.801	10.101	0
12	10	2009	12/10/2009	-4.2	-22.687	10.099	0
12	11	2009	12/11/2009	-1.286	-17.826	9.563	0
12	12	2009	12/12/2009	3.123	-12.314	5.077	0
12	13	2009	12/13/2009	3.456	-10.523	6.806	0
12	14	2009	12/14/2009	-3.385	-15.984	7.611	0
12	15	2009	12/15/2009	-3.633	-18.123	9.27	0
12	16	2009	12/16/2009	6.154	-10.668	8.048	0
12	17	2009	12/17/2009	6.838	-6.893	6.057	0
12	18	2009	12/18/2009	7.028	-3.467	6.939	0
12	19	2009	12/19/2009	4.4	-5.762	5.436	0
12	20	2009	12/20/2009	9.946	-6.568	8.513	0
12	21	2009	12/21/2009	9.944	-4.58	5.782	0
12	22	2009	12/22/2009	0.407	-3.677	2.118	12.102
12	23	2009	12/23/2009	-1.366	-4.183	3.089	0
12	24	2009	12/24/2009	-3.834	-12.235	4.75	0
12	25	2009	12/25/2009	-6.808	-14.233	3.834	0
12	26	2009	12/26/2009	-3.809	-8.425	4.439	0
12	27	2009	12/27/2009	-0.442	-6.72	5.194	0
12	28	2009	12/28/2009	3.622	-9.538	8.938	0
12	29	2009	12/29/2009	-0.411	-9.33	3.468	0
12	30	2009	12/30/2009	2.65	-7.839	6.299	0
12	31	2009	12/31/2009	1.191	-11.533	8.667	0
1	1	2010	01/01/2010	-5.062	-14.623	6.125	0
1	2	2010	01/02/2010	-9.364	-15.026	4.044	0
1	3	2010	01/03/2010	-4.729	-11.398	4.225	0
1	4	2010	01/04/2010	-2.098	-9.466	4.31	0
1	5	2010	01/05/2010	-4.367	-7.439	3.538	0
1	6	2010	01/06/2010	-2.627	-14.673	3.91	0
1	7	2010	01/07/2010	-13.038	-19.178	10.097	0
1	8	2010	01/08/2010	-7.99	-21.718	10.078	0
1	9	2010	01/09/2010	-5.778	-22.034	10.276	0
1	10	2010	01/10/2010	8.269	-14.141	8.892	0
1	11	2010	01/11/2010	7.541	-7.073	9.117	0
1	12	2010	01/12/2010	9.01	-7.289	8.997	0
1	13	2010	01/13/2010	12.344	-5.435	9.92	0
1	14	2010	01/14/2010	8.775	-4.309	8.711	0
1	15	2010	01/15/2010	8.489	-7.33	8.187	0
1	16	2010	01/16/2010	10.582	-5.604	9.327	0
1	17	2010	01/17/2010	11.58	-6.028	9.524	0
1	18	2010	01/18/2010	6.181	-4.66	6.085	0
1	19	2010	01/19/2010	0.992	-3.858	1.952	0
1	20	2010	01/20/2010	6.916	-3.892	3.593	0
1	21	2010	01/21/2010	3.218	-0.982	2.603	0
1	22	2010	01/22/2010	11.664	-0.163	1.749	0
1	23	2010	01/23/2010	11.908	-1.377	7.879	0
1	24	2010	01/24/2010	3.273	-5.197	6.996	0
1	25	2010	01/25/2010	3.48	-5.848	8.095	0
1	26	2010	01/26/2010	5.82	-10.23	10.123	0
1	27	2010	01/27/2010	4.654	-7.915	10.157	0
1	28	2010	01/28/2010	-3.694	-9.473	4.979	0
1	29	2010	01/29/2010	-2.59	-12.825	9.941	0
1	30	2010	01/30/2010	4.685	-14.031	11.186	0
1	31	2010	01/31/2010	1.004	-11.096	9.624	0
2	1	2010	02/01/2010	3.925	-5.679	3.891	0
2	2	2010	02/02/2010	7.87	-10.024	11.577	0
2	3	2010	02/03/2010	3.487	-5.996	2.377	3.888
2	4	2010	02/04/2010	1.186	-1.363	3.943	0
2	5	2010	02/05/2010	1.372	-3.068	5.411	0
2	6	2010	02/06/2010	1.935	-3.216	6.496	0
2	7	2010	02/07/2010	1.18	-1.739	4.456	0
2	8	2010	02/08/2010	-0.639	-11.764	12.309	0
2	9	2010	02/09/2010	-2.499	-13.324	13.135	0
2	10	2010	02/10/2010	-1.902	-13.903	10.548	0
2	11	2010	02/11/2010	5.035	-5.803	9.175	0
2	12	2010	02/12/2010	6.161	-7.577	10.693	0
2	13	2010	02/13/2010	10.36	-3.668	9.396	0
2	14	2010	02/14/2010	-1.043	-8.651	12.827	0
2	15	2010	02/15/2010	2.423	-9.133	11.884	0
2	16	2010	02/16/2010	2.82	-10.071	8.922	0
2	17	2010	02/17/2010	9.769	-11.431	14.279	0
2	18	2010	02/18/2010	9.733	-5.018	11.496	0
2	19	2010	02/19/2010	3.287	-3.903	4.893	0
2	20	2010	02/20/2010	-2.083	-4.666	3.391	0
2	21	2010	02/21/2010	-3.249	-6.132	7.729	0
2	22	2010	02/22/2010	-2.834	-11.001	12.769	0
2	23	2010	02/23/2010	-1.711	-12.909	13.614	0
2	24	2010	02/24/2010	3.571	-12.525	15.499	0
2	25	2010	02/25/2010	4.293	-7.916	13.555	0
2	26	2010	02/26/2010	10.126	-4.318	15.845	0
2	27	2010	02/27/2010	7.344	-5.755	8.057	0
2	28	2010	02/28/2010	6.031	-2.698	10.372	0
3	1	2010	03/01/2010	2.3	-3.282	6.037	0
3	2	2010	03/02/2010	8.985	-2.37	8.392	0
3	3	2010	03/03/2010	11.311	-4.054	14.411	0
3	4	2010	03/04/2010	13.993	-3.175	16.168	0
3	5	2010	03/05/2010	17.267	0.277	11.504	0
3	6	2010	03/06/2010	14.453	-0.908	9.866	0
3	7	2010	03/07/2010	9.22	-2.148	5.453	0
3	8	2010	03/08/2010	10.295	5.783	1.704	13.154
3	9	2010	03/09/2010	8.893	2.692	2.636	0
3	10	2010	03/10/2010	6.307	0.827	4.465	0
3	11	2010	03/11/2010	4.998	0.075	2.639	0
3	12	2010	03/12/2010	7.607	0.261	3.844	0
3	13	2010	03/13/2010	10.751	-0.99	7.316	0
3	14	2010	03/14/2010	8.084	-0.373	4.994	0
3	15	2010	03/15/2010	10.17	0.744	7.793	0
3	16	2010	03/16/2010	13.539	-2.451	17.113	0
3	17	2010	03/17/2010	12.601	-3.58	15.803	0
3	18	2010	03/18/2010	20.647	-3.181	18.918	0
3	19	2010	03/19/2010	8.882	-3.914	3.633	0
3	20	2010	03/20/2010	1.918	-6.475	16.417	0
3	21	2010	03/21/2010	12.896	-8.228	20.607	0
3	22	2010	03/22/2010	21.037	-4.298	16.492	0
3	23	2010	03/23/2010	15.199	0.526	17.191	2.548
3	24	2010	03/24/2010	9.615	1.373	13.936	0
3	25	2010	03/25/2010	13.601	-3.076	20.941	0
3	26	2010	03/26/2010	17.167	0.682	14.391	19.512
3	27	2010	03/27/2010	10.848	1.88	6.315	8.677
3	28	2010	03/28/2010	16.971	-1.457	20.635	0
3	29	2010	03/29/2010	24.653	-0.548	20.898	0
3	30	2010	03/30/2010	26.733	6.933	17.641	0
3	31	2010	03/31/2010	24.316	8.53	18.329	0
4	1	2010	04/01/2010	26.72	6.672	15.218	0
4	2	2010	04/02/2010	16.071	-0.68	19.476	0
4	3	2010	04/03/2010	20.074	-3.104	21.353	0
4	4	2010	04/04/2010	21.425	1.304	20.794	0
4	5	2010	04/05/2010	26.664	5.487	12.242	0
4	6	2010	04/06/2010	20.59	3.785	3.939	0
4	7	2010	04/07/2010	10.857	-0.966	17.845	0
4	8	2010	04/08/2010	16.921	-2.05	22.186	0
4	9	2010	04/09/2010	21.782	1.39	23.456	0
4	10	2010	04/10/2010	20.137	4.607	22.522	0
4	11	2010	04/11/2010	22.779	4.079	17.615	0
4	12	2010	04/12/2010	26.577	10.564	20.932	0
4	13	2010	04/13/2010	24.371	11.457	20.413	4.497
4	14	2010	04/14/2010	23.557	11.414	9.591	0
4	15	2010	04/15/2010	23.268	12	13.95	17.171
4	16	2010	04/16/2010	14.69	3.838	14.428	0
4	17	2010	04/17/2010	16.564	0.506	24	0
4	18	2010	04/18/2010	17.306	3.475	20.985	0
4	19	2010	04/19/2010	16.553	3.964	20.338	0
4	20	2010	04/20/2010	16.784	5.828	12.417	0
4	21	2010	04/21/2010	19.315	9.368	15.976	5.949
4	22	2010	04/22/2010	16.961	11.048	3.609	12.107
4	23	2010	04/23/2010	19.882	9.478	21.837	0
4	24	2010	04/24/2010	16.471	5.952	17.354	0
4	25	2010	04/25/2010	20.205	5.508	24.574	0
4	26	2010	04/26/2010	14.786	2.823	19.916	0
4	27	2010	04/27/2010	17.569	1.016	24.56	0
4	28	2010	04/28/2010	26.056	7.133	24.554	0
4	29	2010	04/29/2010	25.721	8.853	24.007	0
4	30	2010	04/30/2010	18.228	4.869	21.241	0
5	1	2010	05/01/2010	19.005	1.996	25.469	0
5	2	2010	05/02/2010	21.277	2.71	18.095	0
5	3	2010	05/03/2010	22.158	3.501	23.923	0
5	4	2010	05/04/2010	28.747	6.268	25.23	0
5	5	2010	05/05/2010	20.447	4.027	27.162	0
5	6	2010	05/06/2010	25.177	6.441	14.766	0
5	7	2010	05/07/2010	15.988	2.143	25.531	0
5	8	2010	05/08/2010	15.685	0.432	24.963	0
5	9	2010	05/09/2010	19.786	7.086	18.258	0
5	10	2010	05/10/2010	17.104	8.271	1.486	4.505
5	11	2010	05/11/2010	17.147	5.917	15.585	0
5	12	2010	05/12/2010	13.355	5.776	4.713	4.106
5	13	2010	05/13/2010	17.219	2.845	25.659	0
5	14	2010	05/14/2010	19.233	2.629	25.792	0
5	15	2010	05/15/2010	18.258	7.783	21.793	5.237
5	16	2010	05/16/2010	17.8	10.045	4.892	15.374
5	17	2010	05/17/2010	20.864	7.942	25.084	0
5	18	2010	05/18/2010	20.741	7.824	19.068	3.105
5	19	2010	05/19/2010	15.756	11.02	2.112	6.596
5	20	2010	05/20/2010	16.624	9.905	5.235	0
5	21	2010	05/21/2010	24.749	7.147	26.46	0
5	22	2010	05/22/2010	30.479	18.16	23.162	0
5	23	2010	05/23/2010	30.074	16.334	23.441	0
5	24	2010	05/24/2010	28.289	15.026	19.341	11.074
5	25	2010	05/25/2010	25.19	13.439	19.272	22.409
5	26	2010	05/26/2010	26.199	13.875	23.981	0
5	27	2010	05/27/2010	29.459	15.623	22.522	0
5	28	2010	05/28/2010	30.855	16.747	27.044	0
5	29	2010	05/29/2010	31.667	17.388	26.903	4.377
5	30	2010	05/30/2010	24.318	12.742	21.525	0
5	31	2010	05/31/2010	26.602	9.839	28.353	0
6	1	2010	06/01/2010	33.187	16.887	23.142	0
6	2	2010	06/02/2010	25.894	14.235	24.374	0
6	3	2010	06/03/2010	30.112	12.307	23.876	0
6	4	2010	06/04/2010	34.346	17.784	25.153	0
6	5	2010	06/05/2010	32.398	18.04	24.685	0
6	6	2010	06/06/2010	29.442	16.505	19.314	9.6
6	7	2010	06/07/2010	26.672	15.486	15.642	42.084
6	8	2010	06/08/2010	28.939	17.963	19.671	0
6	9	2010	06/09/2010	27.954	16.264	23.842	0
6	10	2010	06/10/2010	33.204	21.603	14.936	0
6	11	2010	06/11/2010	32.451	19.361	20.098	0
6	12	2010	06/12/2010	25.57	17.143	13.458	12.092
6	13	2010	06/13/2010	25.908	16.081	13.421	6.529
6	14	2010	06/14/2010	24.006	14.073	20.492	0
6	15	2010	06/15/2010	28.719	13.21	28.911	0
6	16	2010	06/16/2010	31.489	17.48	26.193	0
6	17	2010	06/17/2010	33.064	20.937	28.128	10.852
6	18	2010	06/18/2010	31.606	17.909	27.302	0
6	19	2010	06/19/2010	33.571	18.109	24.171	0
6	20	2010	06/20/2010	32.413	18.762	13.591	4.228
6	21	2010	06/21/2010	32.866	13.211	27.386	0
6	22	2010	06/22/2010	35.315	19.214	25.579	0
6	23	2010	06/23/2010	29.213	17.778	29.693	0
6	24	2010	06/24/2010	29.528	14.804	29.285	0
6	25	2010	06/25/2010	36.296	19.311	28.749	0
6	26	2010	06/26/2010	36.886	20.712	28.823	0
6	27	2010	06/27/2010	31.034	17.984	28.2	0
6	28	2010	06/28/2010	32.568	15.001	29.438	0
6	29	2010	06/29/2010	31.849	15.877	29.192	0
6	30	2010	06/30/2010	31.427	16.352	29.347	0
7	1	2010	07/01/2010	31.047	15.534	28.355	0
7	2	2010	07/02/2010	31.574	19.249	23.364	0
7	3	2010	07/03/2010	31.13	21.104	17.167	0
7	4	2010	07/04/2010	26.519	18.004	12.482	6.095
7	5	2010	07/05/2010	27.626	16.728	19.941	0
7	6	2010	07/06/2010	30.027	15.182	28.216	3.907
7	7	2010	07/07/2010	24.916	17.314	11.39	8.727
7	8	2010	07/08/2010	24.761	16.455	17.719	0
7	9	2010	07/09/2010	28.945	14.509	29.141	0
7	10	2010	07/10/2010	31.814	16.849	25.715	0
7	11	2010	07/11/2010	32.3	18.34	28.348	0
7	12	2010	07/12/2010	29.547	18.452	17.525	0
7	13	2010	07/13/2010	37.126	18.341	27.88	0
7	14	2010	07/14/2010	36.173	21.409	22.094	0
7	15	2010	07/15/2010	30.175	19.772	26.569	0
7	16	2010	07/16/2010	34.936	19.745	27.352	0
7	17	2010	07/17/2010	36.886	19.934	27.464	0
7	18	2010	07/18/2010	34.347	20.472	16.927	0
7	19	2010	07/19/2010	35.649	20.487	25.419	0
7	20	2010	07/20/2010	30.73	20.645	14.455	35.467
7	21	2010	07/21/2010	32.952	20.014	12.128	0
7	22	2010	07/22/2010	35.226	22.27	25.458	0
7	23	2010	07/23/2010	34.859	21.152	22.817	0
7	24	2010	07/24/2010	29.494	19.663	19.882	0
7	25	2010	07/25/2010	29.434	17.463	24.985	0
7	26	2010	07/26/2010	33.426	19.664	25.772	0
7	27	2010	07/27/2010	33.833	20.261	27.483	0
7	28	2010	07/28/2010	32.332	19.048	23.486	0
7	29	2010	07/29/2010	33.761	20.363	24.182	0
7	30	2010	07/30/2010	34.685	20.795	22.866	0
7	31	2010	07/31/2010	33.147	20.36	24.711	0
8	1	2010	08/01/2010	34.567	19.476	23.016	0
8	2	2010	08/02/2010	38.254	21.757	23.016	0
8	3	2010	08/03/2010	33.562	19.324	23.844	0
8	4	2010	08/04/2010	30.132	19.247	21.967	0
8	5	2010	08/05/2010	30.27	18.178	24.017	0
8	6	2010	08/06/2010	30.691	18.806	20.971	0
8	7	2010	08/07/2010	34.704	19.412	25.337	0
8	8	2010	08/08/2010	37.151	20.52	25.711	0
8	9	2010	08/09/2010	35.084	21.351	24.805	0
8	10	2010	08/10/2010	33.874	19.228	24.65	0
8	11	2010	08/11/2010	36.129	17.85	26.448	0
8	12	2010	08/12/2010	37.814	19.534	22.331	15.514
8	13	2010	08/13/2010	32.914	18.268	25.008	0
8	14	2010	08/14/2010	32.668	16.023	23.904	0
8	15	2010	08/15/2010	26.856	14.367	20.326	3.762
8	16	2010	08/16/2010	27.97	14.27	18.631	0
8	17	2010	08/17/2010	24.869	16.674	7.311	0
8	18	2010	08/18/2010	32.669	15.156	22.528	0
8	19	2010	08/19/2010	36.466	18.364	20.737	6.101
8	20	2010	08/20/2010	32.812	18.423	20.487	0
8	21	2010	08/21/2010	35.018	14.938	25.373	0
8	22	2010	08/22/2010	34.027	15.703	25.044	0
8	23	2010	08/23/2010	34.804	17.942	20.983	99.581
8	24	2010	08/24/2010	26.302	13.168	24.45	0
8	25	2010	08/25/2010	27.812	9.994	24.849	0
8	26	2010	08/26/2010	29.305	11.219	25.02	0
8	27	2010	08/27/2010	31.46	11.327	24.935	0
8	28	2010	08/28/2010	32.79	16.326	23.643	0
8	29	2010	08/29/2010	33.034	19.964	17.996	0
8	30	2010	08/30/2010	33.108	20.909	18.924	0
8	31	2010	08/31/2010	31.785	17.307	19.886	2.93
9	1	2010	09/01/2010	26.86	15.291	15.462	0
9	2	2010	09/02/2010	24.149	-2.94	16.083	0
9	3	2010	09/03/2010	8.559	-5.432	24.073	0
9	4	2010	09/04/2010	13.619	-3.291	23.254	0
9	5	2010	09/05/2010	16.051	0.413	19.401	0
9	6	2010	09/06/2010	9.441	-4.088	19.884	0
9	7	2010	09/07/2010	9.083	-5.819	22.685	0
9	8	2010	09/08/2010	10.184	-0.154	8.382	0
9	9	2010	09/09/2010	7.569	3.121	5.209	0
9	10	2010	09/10/2010	11.717	0.441	15.585	0
9	11	2010	09/11/2010	10.734	-3.141	22.35	0
9	12	2010	09/12/2010	32.253	13.563	20.79	0
9	13	2010	09/13/2010	32.809	15.788	13.702	10.961
9	14	2010	09/14/2010	30.167	13.856	12.32	31.919
9	15	2010	09/15/2010	28.897	15.344	14.928	0
9	16	2010	09/16/2010	24.733	11.454	13.258	0
9	17	2010	09/17/2010	31.761	13.624	20.423	0
9	18	2010	09/18/2010	23.188	8.33	3.221	0
9	19	2010	09/19/2010	23.426	7.745	9.777	0
9	20	2010	09/20/2010	32.763	14.803	19.613	0
9	21	2010	09/21/2010	28.471	17.007	16.006	0
9	22	2010	09/22/2010	32.641	17.22	18.091	0
9	23	2010	09/23/2010	27.427	11.146	8.429	4.196
9	24	2010	09/24/2010	27.61	7.6	19.907	0
9	25	2010	09/25/2010	24.697	9.149	18.476	0
9	26	2010	09/26/2010	23.351	5.678	17.964	0
9	27	2010	09/27/2010	29.443	7.242	18.097	0
9	28	2010	09/28/2010	28.189	8.559	19.22	0
9	29	2010	09/29/2010	32.143	10.146	18.387	0
9	30	2010	09/30/2010	24.158	6.587	19.086	0
10	1	2010	10/01/2010	26.745	6.075	18.152	0
10	2	2010	10/02/2010	17.416	5.369	18.699	0
10	3	2010	10/03/2010	18.757	3.061	18.676	0
10	4	2010	10/04/2010	23.033	5.696	17.664	0
10	5	2010	10/05/2010	27.087	8.287	17.241	0
10	6	2010	10/06/2010	27.794	8.474	16.857	0
10	7	2010	10/07/2010	28.725	8.169	16.82	0
10	8	2010	10/08/2010	31.55	10.87	16.591	0
10	9	2010	10/09/2010	24.575	6.998	16.339	0
10	10	2010	10/10/2010	20.654	6.779	10.652	0
10	11	2010	10/11/2010	19.266	8.112	7.245	0
10	12	2010	10/12/2010	21.389	5.399	12.343	0
10	13	2010	10/13/2010	20.098	0.814	16.893	0
10	14	2010	10/14/2010	26.866	4.127	16.415	0
10	15	2010	10/15/2010	27.75	2.616	16.349	0
10	16	2010	10/16/2010	23.479	6.728	15.719	0
10	17	2010	10/17/2010	22.906	2.287	15.408	0
10	18	2010	10/18/2010	18.735	5.715	13.085	0
10	19	2010	10/19/2010	21.864	4.449	14.923	0
10	20	2010	10/20/2010	26.033	1.276	15.665	0
10	21	2010	10/21/2010	22.626	2.788	15.478	0
10	22	2010	10/22/2010	21.015	8.59	10.178	0
10	23	2010	10/23/2010	21.395	8.117	11.873	0
10	24	2010	10/24/2010	21.724	6.011	10.156	0
10	25	2010	10/25/2010	21.88	6.345	6.155	0
10	26	2010	10/26/2010	17.207	2.408	14.574	0
10	27	2010	10/27/2010	15.304	-0.529	13.619	0
10	28	2010	10/28/2010	17.129	-2.971	14.935	0
10	29	2010	10/29/2010	23.501	-0.593	14.544	0
10	30	2010	10/30/2010	23.615	1.575	13.218	0
10	31	2010	10/31/2010	14.055	0.325	8.431	0
11	1	2010	11/01/2010	16.645	-1.18	11.66	0
11	2	2010	11/02/2010	20.752	-2.533	13.642	0
11	3	2010	11/03/2010	18.469	1.246	13.713	0
11	4	2010	11/04/2010	13.012	-3.434	13.845	0
11	5	2010	11/05/2010	14.891	-7.427	13.643	0
11	6	2010	11/06/2010	23.047	-1.538	13.218	0
11	7	2010	11/07/2010	25.45	3.524	12.844	0
11	8	2010	11/08/2010	25.286	1.614	12.887	0
11	9	2010	11/09/2010	23.353	4.825	11.462	0
11	10	2010	11/10/2010	11.939	-2.761	10.336	0
11	11	2010	11/11/2010	9.137	-3.313	4.971	16.945
11	12	2010	11/12/2010	4.221	-1.501	0.946	0
11	13	2010	11/13/2010	9.191	-5.372	10.28	0
11	14	2010	11/14/2010	9.532	-4.283	11.326	0
11	15	2010	11/15/2010	11.403	-5.549	9.658	0
11	16	2010	11/16/2010	12.936	-4.792	10.667	0
11	17	2010	11/17/2010	5.801	-3.104	6.541	0
11	18	2010	11/18/2010	11.848	-5.583	10.086	0
11	19	2010	11/19/2010	10.042	-1.749	10.882	0
11	20	2010	11/20/2010	0.216	-2.806	2.257	0
11	21	2010	11/21/2010	6.411	-3.375	1.676	0
11	22	2010	11/22/2010	7.2	-5.378	6.582	0
11	23	2010	11/23/2010	2.196	-10.459	2.032	0
11	24	2010	11/24/2010	10.366	-8.598	5.993	0
11	25	2010	11/25/2010	2.109	-11.572	10.746	0
11	26	2010	11/26/2010	10.376	-12.435	10.846	0
11	27	2010	11/27/2010	14.704	-8.357	10.607	0
11	28	2010	11/28/2010	14.374	-2.01	10.768	0
11	29	2010	11/29/2010	5.291	-5.284	3.278	0
11	30	2010	11/30/2010	3.902	-10.27	5.933	0
12	1	2010	12/01/2010	7.891	-12.601	8.217	0
12	2	2010	12/02/2010	13.165	-5.857	10.198	0
12	3	2010	12/03/2010	15.11	-3.036	7.367	0
12	4	2010	12/04/2010	2.613	-7.503	7.603	0
12	5	2010	12/05/2010	1.13	-9.801	7.688	0
12	6	2010	12/06/2010	8.04	-11.536	10.006	0
12	7	2010	12/07/2010	5.424	-6.687	5.839	0
12	8	2010	12/08/2010	10.444	-8.471	9.279	0
12	9	2010	12/09/2010	16.246	-2.553	8.93	0
12	10	2010	12/10/2010	16.289	-1.493	6.358	0
12	11	2010	12/11/2010	7.222	-11.13	8.363	0
12	12	2010	12/12/2010	0.853	-14.819	10.222	0
12	13	2010	12/13/2010	3.91	-11.993	9.193	0
12	14	2010	12/14/2010	8.896	-7.914	8.408	0
12	15	2010	12/15/2010	4.739	-6.213	4.952	0
12	16	2010	12/16/2010	7.109	-7.687	9.998	0
12	17	2010	12/17/2010	1.723	-8.921	5.657	0
12	18	2010	12/18/2010	1.108	-7.166	2.696	0
12	19	2010	12/19/2010	5.812	-7.015	3.939	0
12	20	2010	12/20/2010	9.301	-5.889	4.426	0
12	21	2010	12/21/2010	4.527	-6.803	8.44	0
12	22	2010	12/22/2010	-0.715	-10.027	5.174	0
12	23	2010	12/23/2010	0.785	-8.729	2.383	0
12	24	2010	12/24/2010	2.282	-8.299	2.007	0
12	25	2010	12/25/2010	-1.803	-12.122	2.787	0
12	26	2010	12/26/2010	-0.554	-13.524	3.725	0
12	27	2010	12/27/2010	5.03	-11.853	4.169	0
12	28	2010	12/28/2010	9.41	-9.103	7.138	0
12	29	2010	12/29/2010	9.57	-8.275	2.451	0
12	30	2010	12/30/2010	6.234	-11.783	2.189	3.473
12	31	2010	12/31/2010	-10.941	-18.033	8.318	0
1	1	2011	01/01/2011	-5.194	-18.214	10.256	0
1	2	2011	01/02/2011	1.539	-19.781	9.961	0
1	3	2011	01/03/2011	3.405	-15.256	8.999	0
1	4	2011	01/04/2011	3.684	-15.107	10.123	0
1	5	2011	01/05/2011	6.527	-12.108	9.647	0
1	6	2011	01/06/2011	11.663	-5.863	8.133	0
1	7	2011	01/07/2011	8.642	-7.044	8.629	0
1	8	2011	01/08/2011	0.436	-10.673	3.246	0
1	9	2011	01/09/2011	-4.967	-9.269	2.988	7.511
1	10	2011	01/10/2011	-7.746	-19.015	7.227	0
1	11	2011	01/11/2011	-10.564	-23	11.574	0
1	12	2011	01/12/2011	-9.242	-23.376	11.628	0
1	13	2011	01/13/2011	4.26	-16.524	9.877	0
1	14	2011	01/14/2011	7.485	-7.869	8.026	0
1	15	2011	01/15/2011	4.699	-8.583	6.442	0
1	16	2011	01/16/2011	2.293	-9.912	9.365	0
1	17	2011	01/17/2011	10.676	-3.831	8.135	0
1	18	2011	01/18/2011	3.33	-6.367	5.145	0
1	19	2011	01/19/2011	-4.839	-12.54	3.651	0
1	20	2011	01/20/2011	-2.939	-17.265	12.144	0
1	21	2011	01/21/2011	5.216	-8.737	8.798	0
1	22	2011	01/22/2011	8.039	-9.187	5.574	0
1	23	2011	01/23/2011	0.764	-11.586	8.917	0
1	24	2011	01/24/2011	4.579	-9.697	9.762	0
1	25	2011	01/25/2011	8.574	-10.762	12.414	0
1	26	2011	01/26/2011	7.316	-5.978	12.214	0
1	27	2011	01/27/2011	12.455	-2.758	11.463	0
1	28	2011	01/28/2011	17.566	-2.871	12.441	0
1	29	2011	01/29/2011	12.1	-4.324	11.351	0
1	30	2011	01/30/2011	-1.958	-8.54	10.828	0
1	31	2011	01/31/2011	-7.159	-17.112	3.473	0
2	1	2011	02/01/2011	-14.787	-21.399	7.262	0
2	2	2011	02/02/2011	-10.703	-21.826	14.178	0
2	3	2011	02/03/2011	-0.651	-21.722	14.077	0
2	4	2011	02/04/2011	8.781	-15.134	13.448	0
2	5	2011	02/05/2011	10.219	-2.967	7.179	0
2	6	2011	02/06/2011	3.693	-6.567	3.966	0
2	7	2011	02/07/2011	2.154	-13.518	11.708	3.084
2	8	2011	02/08/2011	-9.245	-19.438	5.702	0
2	9	2011	02/09/2011	-8.006	-21.089	15.238	0
2	10	2011	02/10/2011	-0.449	-21.781	13.81	0
2	11	2011	02/11/2011	6.262	-11.488	14.185	0
2	12	2011	02/12/2011	11.572	-5.79	12.333	0
2	13	2011	02/13/2011	20.944	-2.435	15.388	0
2	14	2011	02/14/2011	11.161	-4.533	13.116	0
2	15	2011	02/15/2011	19.272	-3.687	14.829	0
2	16	2011	02/16/2011	23.22	-0.05	15.377	0
2	17	2011	02/17/2011	18.575	-0.592	15.324	0
2	18	2011	02/18/2011	13.154	-6.73	11.927	0
2	19	2011	02/19/2011	15.74	-3.251	8.993	0
2	20	2011	02/20/2011	13.218	-8.297	5.973	0
2	21	2011	02/21/2011	1.396	-12.665	17.15	0
2	22	2011	02/22/2011	9.618	-11.523	16.321	0
2	23	2011	02/23/2011	13.842	-6.808	17.077	0
2	24	2011	02/24/2011	-1.548	-9.543	3.544	3.592
2	25	2011	02/25/2011	-8.984	-12.541	8.553	0
2	26	2011	02/26/2011	2.696	-11.192	7.361	0
2	27	2011	02/27/2011	6.444	-5.322	7.997	0
2	28	2011	02/28/2011	10.267	-11.45	18.404	0
3	1	2011	03/01/2011	17.522	-5.501	18.256	0
3	2	2011	03/02/2011	2.067	-10.657	16.713	0
3	3	2011	03/03/2011	17.513	-7.425	16.877	0
3	4	2011	03/04/2011	4.782	-7.12	9.934	0
3	5	2011	03/05/2011	8.798	-11.099	18.93	0
3	6	2011	03/06/2011	12.327	-4.944	16.327	0
3	7	2011	03/07/2011	0.352	-6.409	4.524	3.048
3	8	2011	03/08/2011	-0.732	-6.325	4.651	0
3	9	2011	03/09/2011	5.329	-9.63	18.636	0
3	10	2011	03/10/2011	17.477	-6.401	20.222	0
3	11	2011	03/11/2011	21.583	-0.933	18.562	0
3	12	2011	03/12/2011	14.026	-3.066	18.558	0
3	13	2011	03/13/2011	3.362	-2.638	4.734	0
3	14	2011	03/14/2011	11.668	-4.027	15.16	0
3	15	2011	03/15/2011	16.539	-2.221	20.114	0
3	16	2011	03/16/2011	25.197	-0.475	18.047	0
3	17	2011	03/17/2011	17.605	4.696	13.676	0
3	18	2011	03/18/2011	16.242	0.055	16.548	0
3	19	2011	03/19/2011	15.318	1.127	9.101	0
3	20	2011	03/20/2011	24.342	7.23	18.075	0
3	21	2011	03/21/2011	26.354	6.794	7.74	0
3	22	2011	03/22/2011	20.569	4.217	15.444	0
3	23	2011	03/23/2011	13.483	-2.144	18.701	0
3	24	2011	03/24/2011	8.365	-7.576	15.66	0
3	25	2011	03/25/2011	6.638	-3.238	3.105	0
3	26	2011	03/26/2011	4.704	-1.434	1.886	0
3	27	2011	03/27/2011	1.183	-2.515	4.776	5.007
3	28	2011	03/28/2011	1.258	-2.276	2.483	0
3	29	2011	03/29/2011	3.711	-1.555	4.552	2.867
3	30	2011	03/30/2011	10.543	-1.472	9.338	2.83
3	31	2011	03/31/2011	17.334	1.248	17.864	0
4	1	2011	04/01/2011	18.788	1.98	21.015	0
4	2	2011	04/02/2011	28.834	2.321	22.538	0
4	3	2011	04/03/2011	23.696	3.123	19.765	0
4	4	2011	04/04/2011	12.014	-1.209	24.883	0
4	5	2011	04/05/2011	25.353	-2.677	25.025	0
4	6	2011	04/06/2011	19.002	5.144	24.649	0
4	7	2011	04/07/2011	14.933	6.564	3.917	0
4	8	2011	04/08/2011	21.29	6.03	6.507	0
4	9	2011	04/09/2011	31.959	7.138	21.077	0
4	10	2011	04/10/2011	20.33	5.227	17.356	0
4	11	2011	04/11/2011	18.961	2.306	25.461	0
4	12	2011	04/12/2011	25.933	0.931	24.389	0
4	13	2011	04/13/2011	20.775	4.024	23.034	0
4	14	2011	04/14/2011	10.482	1.247	4	5.697
4	15	2011	04/15/2011	9.214	-1.136	7.909	0
4	16	2011	04/16/2011	20.892	-2.729	26.431	0
4	17	2011	04/17/2011	23.408	1.539	16.863	0
4	18	2011	04/18/2011	13.183	3.28	11.093	0
4	19	2011	04/19/2011	10.71	2.124	6.844	0
4	20	2011	04/20/2011	13.632	0.197	23.962	0
4	21	2011	04/21/2011	19.499	4.375	8.714	0
4	22	2011	04/22/2011	21.474	7.497	26.708	0
4	23	2011	04/23/2011	11.253	1.442	8.887	0
4	24	2011	04/24/2011	14.016	0.812	16.626	0
4	25	2011	04/25/2011	8.11	3.371	3.885	15.603
4	26	2011	04/26/2011	15.443	0.831	21.122	0
4	27	2011	04/27/2011	14.256	3.401	16.31	0
4	28	2011	04/28/2011	21.532	2.147	28.82	0
4	29	2011	04/29/2011	29.246	6.594	23.673	0
4	30	2011	04/30/2011	16.797	1.328	29.293	0
5	1	2011	05/01/2011	15.318	0.271	23.538	0
5	2	2011	05/02/2011	14.442	0.855	22.207	0
5	3	2011	05/03/2011	21.194	-1.244	29.108	0
5	4	2011	05/04/2011	25.375	6.037	26.589	0
5	5	2011	05/05/2011	20.14	4.008	25.567	0
5	6	2011	05/06/2011	29.237	4.78	21.309	0
5	7	2011	05/07/2011	28.588	8.865	28.796	0
5	8	2011	05/08/2011	33.989	11.946	27.831	0
5	9	2011	05/09/2011	34.896	12.732	29.7	0
5	10	2011	05/10/2011	31.132	10.093	28.397	0
5	11	2011	05/11/2011	23.312	12.127	13.212	0
5	12	2011	05/12/2011	18.516	7.035	20.574	0
5	13	2011	05/13/2011	14.354	5.096	12.296	0
5	14	2011	05/14/2011	13.127	1.487	14.836	0
5	15	2011	05/15/2011	14.669	2.764	11.403	0
5	16	2011	05/16/2011	20.824	-0.222	29.096	0
5	17	2011	05/17/2011	21.155	6.304	21.211	0
5	18	2011	05/18/2011	15.749	7.437	4.981	5.044
5	19	2011	05/19/2011	20.927	9.802	2.478	21.082
5	20	2011	05/20/2011	22.735	9.915	10.356	5.007
5	21	2011	05/21/2011	25.522	7.187	19.01	0
5	22	2011	05/22/2011	27.789	9.501	23.53	0
5	23	2011	05/23/2011	27.245	11.578	26.199	19.739
5	24	2011	05/24/2011	22.441	11.08	15.554	30.734
5	25	2011	05/25/2011	15.985	7.651	7.432	0
5	26	2011	05/26/2011	20.661	3.432	28.026	0
5	27	2011	05/27/2011	24.309	9.689	18.841	0
5	28	2011	05/28/2011	23.22	12.17	19.668	0
5	29	2011	05/29/2011	29.663	13.499	12.311	0
5	30	2011	05/30/2011	33.42	12.077	25.927	0
5	31	2011	05/31/2011	27.618	7.6	30.12	0
6	1	2011	06/01/2011	30.969	13.047	18.722	0
6	2	2011	06/02/2011	33.493	18.535	19.743	0
6	3	2011	06/03/2011	31.687	18.821	22.693	0
6	4	2011	06/04/2011	29.913	15.773	19.632	0
6	5	2011	06/05/2011	34.613	13.481	28.098	0
6	6	2011	06/06/2011	35.671	16.346	26.928	0
6	7	2011	06/07/2011	33.813	19.852	25.68	0
6	8	2011	06/08/2011	27.533	14.286	26.934	0
6	9	2011	06/09/2011	21.889	11.496	16.181	0
6	10	2011	06/10/2011	25.806	10.938	19.706	0
6	11	2011	06/11/2011	27.448	10.433	23.392	30.081
6	12	2011	06/12/2011	28.699	14.042	22.821	0
6	13	2011	06/13/2011	27.055	16.399	12.783	0
6	14	2011	06/14/2011	30.952	14.25	25.696	0
6	15	2011	06/15/2011	31.123	11.256	28.543	0
6	16	2011	06/16/2011	31.382	16.837	24.786	4.717
6	17	2011	06/17/2011	29.003	14.923	23.353	16.655
6	18	2011	06/18/2011	28.415	13.591	25.05	8.092
6	19	2011	06/19/2011	31.914	14.559	24.143	0
6	20	2011	06/20/2011	27.205	14.95	22.595	0
6	21	2011	06/21/2011	24.448	12.807	19.492	0
6	22	2011	06/22/2011	29.021	11.597	28.998	0
6	23	2011	06/23/2011	30.636	11.952	28.572	0
6	24	2011	06/24/2011	32.068	16.314	26.443	0
6	25	2011	06/25/2011	32.816	17.547	27.875	0
6	26	2011	06/26/2011	33.757	19.253	13.693	0
6	27	2011	06/27/2011	27.423	15.122	28.97	0
6	28	2011	06/28/2011	31.791	12.506	27.279	0
6	29	2011	06/29/2011	38.334	16.933	28.143	0
6	30	2011	06/30/2011	40.064	22.58	27.047	0
7	1	2011	07/01/2011	36.161	21.14	27.697	0
7	2	2011	07/02/2011	33.541	18.79	14.078	3.121
7	3	2011	07/03/2011	33.071	17.14	27.446	0
7	4	2011	07/04/2011	34.745	16.908	26.908	0
7	5	2011	07/05/2011	36.947	18.174	27.111	0
7	6	2011	07/06/2011	31.298	18.751	17.207	25.11
7	7	2011	07/07/2011	30.194	18.397	24.932	0
7	8	2011	07/08/2011	31.753	17.522	24.949	0
7	9	2011	07/09/2011	36.194	20.902	25.595	0
7	10	2011	07/10/2011	38.038	21.106	25.318	0
7	11	2011	07/11/2011	35.14	21.062	21.435	0
7	12	2011	07/12/2011	31.474	20.878	14.707	0
7	13	2011	07/13/2011	32.057	19.671	16.988	0
7	14	2011	07/14/2011	35.672	20.519	26.869	0
7	15	2011	07/15/2011	37.819	22.564	21.841	0
7	16	2011	07/16/2011	38.446	22.229	23.042	0
7	17	2011	07/17/2011	38.033	21.957	26.918	0
7	18	2011	07/18/2011	37.992	21.551	26.82	0
7	19	2011	07/19/2011	38.115	22.146	27.154	0
7	20	2011	07/20/2011	39.067	21.5	26.604	0
7	21	2011	07/21/2011	35.585	21.316	19.544	9.144
7	22	2011	07/22/2011	36.224	19.936	23.667	0
7	23	2011	07/23/2011	37.887	21.972	20.674	0
7	24	2011	07/24/2011	34.502	20.989	19.378	0
7	25	2011	07/25/2011	34.48	18.114	26.543	0
7	26	2011	07/26/2011	37.379	20.099	26.443	0
7	27	2011	07/27/2011	37.625	21.932	25.323	5.261
7	28	2011	07/28/2011	33.557	21.427	13.672	0
7	29	2011	07/29/2011	31.429	19.955	14.901	0
7	30	2011	07/30/2011	35.716	18.843	26.317	0
7	31	2011	07/31/2011	37.608	21.759	24.158	18.578
8	1	2011	08/01/2011	39.591	22.013	25.937	0
8	2	2011	08/02/2011	35.294	21.161	18.239	0
8	3	2011	08/03/2011	31.724	19.933	16.101	6.169
8	4	2011	08/04/2011	32.97	19.679	18.356	12.41
8	5	2011	08/05/2011	31.759	19.353	19.312	0
8	6	2011	08/06/2011	35.118	18.881	25.329	0
8	7	2011	08/07/2011	34.552	20.084	16.531	3.556
8	8	2011	08/08/2011	31.389	16.908	23.711	0
8	9	2011	08/09/2011	31.066	15.942	18.458	43.579
8	10	2011	08/10/2011	27.147	16.05	15.201	0
8	11	2011	08/11/2011	30.226	15.742	23.809	0
8	12	2011	08/12/2011	29.978	18.025	19.902	0
8	13	2011	08/13/2011	29.653	16.158	24.476	0
8	14	2011	08/14/2011	30.968	15.856	24.133	0
8	15	2011	08/15/2011	33.364	18.383	20.183	0
8	16	2011	08/16/2011	32.666	18.574	18.759	0
8	17	2011	08/17/2011	30.96	19.13	21.876	0
8	18	2011	08/18/2011	37.418	18.696	23.499	0
8	19	2011	08/19/2011	34.825	17.096	22.069	0
8	20	2011	08/20/2011	30.157	18.712	19.653	0
8	21	2011	08/21/2011	33.112	17.844	21.147	0
8	22	2011	08/22/2011	33.724	20.36	22.844	0
8	23	2011	08/23/2011	39.021	18.413	23.137	0
8	24	2011	08/24/2011	35.666	17.953	22.895	0
8	25	2011	08/25/2011	33.561	15.084	22.665	0
8	26	2011	08/26/2011	34.379	15.8	10.938	0
8	27	2011	08/27/2011	33.597	18.412	22.237	0
8	28	2011	08/28/2011	34.645	17.73	12.806	0
8	29	2011	08/29/2011	28.909	17.945	10.412	6.785
8	30	2011	08/30/2011	33.499	17.744	18.957	0
8	31	2011	08/31/2011	37.027	17.948	21.496	0
9	1	2011	09/01/2011	38.846	21.066	21.739	0
9	2	2011	09/02/2011	33.532	20.419	15.67	0
9	3	2011	09/03/2011	27.105	15.526	10.866	0
9	4	2011	09/04/2011	23.664	9.313	22.094	0
9	5	2011	09/05/2011	24.63	5.396	22.902	0
9	6	2011	09/06/2011	26.703	7.948	19.344	0
9	7	2011	09/07/2011	24.315	12.351	14.752	0
9	8	2011	09/08/2011	25.483	9.809	21.805	0
9	9	2011	09/09/2011	25.965	7.006	18.592	0
9	10	2011	09/10/2011	27.532	10.357	19.521	0
9	11	2011	09/11/2011	30.753	9.77	21.182	0
9	12	2011	09/12/2011	34.931	13.652	19.824	0
9	13	2011	09/13/2011	26.614	12.958	14.197	0
9	14	2011	09/14/2011	18.295	8.733	7.662	0
9	15	2011	09/15/2011	9.756	5.564	3.253	0
9	16	2011	09/16/2011	14.98	6.314	3.806	0
9	17	2011	09/17/2011	18.577	11.547	2.656	17.272
9	18	2011	09/18/2011	24.667	10.03	16.739	0
9	19	2011	09/19/2011	29.772	7.572	19.877	0
9	20	2011	09/20/2011	24.622	11.457	18.944	0
9	21	2011	09/21/2011	19.83	7.289	12.344	0
9	22	2011	09/22/2011	25.267	5.024	19.572	0
9	23	2011	09/23/2011	26.295	5.334	18.378	0
9	24	2011	09/24/2011	28.309	7.454	15.383	0
9	25	2011	09/25/2011	23.573	4.894	18.744	0
9	26	2011	09/26/2011	26.721	5.932	18.852	0
9	27	2011	09/27/2011	28.94	5.683	18.31	0
9	28	2011	09/28/2011	33.306	8.405	17.993	0
9	29	2011	09/29/2011	24.167	6.452	17.759	0
9	30	2011	09/30/2011	23.332	1.464	18.541	0
10	1	2011	10/01/2011	25.941	5.113	17.748	0
10	2	2011	10/02/2011	28.971	6.791	17.609	0
10	3	2011	10/03/2011	31.594	9.425	16.937	0
10	4	2011	10/04/2011	31.721	12.575	17.028	0
10	5	2011	10/05/2011	27.349	11.541	16.134	0
10	6	2011	10/06/2011	27.921	14.118	14.386	0
10	7	2011	10/07/2011	27.152	15.747	11.757	6.749
10	8	2011	10/08/2011	19.392	11.382	3.11	0
10	9	2011	10/09/2011	14.742	8.241	1.547	0
10	10	2011	10/10/2011	20.906	4.47	14.993	0
10	11	2011	10/11/2011	20.761	8.702	8.35	0
10	12	2011	10/12/2011	21.736	6.413	13.576	0
10	13	2011	10/13/2011	23.833	4.025	15.824	0
10	14	2011	10/14/2011	19.761	4.254	12.723	0
10	15	2011	10/15/2011	26.244	3.151	15.017	0
10	16	2011	10/16/2011	18.032	6.074	11.027	0
10	17	2011	10/17/2011	14.758	3.996	6.442	7.439
10	18	2011	10/18/2011	13.773	0.926	15.033	0
10	19	2011	10/19/2011	13.918	-2.169	15.009	0
10	20	2011	10/20/2011	16.145	-3.672	14.857	0
10	21	2011	10/21/2011	24.704	0.11	13.252	0
10	22	2011	10/22/2011	20.449	3.696	5.066	0
10	23	2011	10/23/2011	25.292	3.182	14.073	0
10	24	2011	10/24/2011	28.865	3.838	12.821	0
10	25	2011	10/25/2011	20.433	7.904	12.233	0
10	26	2011	10/26/2011	9.776	1.935	3.39	0
10	27	2011	10/27/2011	11.139	-3.762	13.659	0
10	28	2011	10/28/2011	15.225	-4.226	13.251	0
10	29	2011	10/29/2011	20.257	-1.983	10.792	0
10	30	2011	10/30/2011	16.252	0.688	12.8	0
10	31	2011	10/31/2011	24.133	-1.873	12.954	0
11	1	2011	11/01/2011	18.873	4.208	12.373	0
11	2	2011	11/02/2011	8.979	-2.172	1.136	8.636
11	3	2011	11/03/2011	9.14	-6.28	13.317	0
11	4	2011	11/04/2011	14.088	-4.209	12.161	0
11	5	2011	11/05/2011	16.038	3.716	8.066	0
11	6	2011	11/06/2011	14.252	-1.444	11.862	0
11	7	2011	11/07/2011	9.369	-1.817	4.261	12.555
11	8	2011	11/08/2011	5.491	-1.741	2.087	9.035
11	9	2011	11/09/2011	13.097	-1.177	11.628	0
11	10	2011	11/10/2011	14.041	-4.961	11.76	0
11	11	2011	11/11/2011	19.419	-2.078	11.844	0
11	12	2011	11/12/2011	20.156	-1.066	9.909	0
11	13	2011	11/13/2011	15.752	0.754	9.05	0
11	14	2011	11/14/2011	15.902	-0.245	10.021	0
11	15	2011	11/15/2011	15.084	-2.54	11.077	0
11	16	2011	11/16/2011	4	-7.532	6.177	0
11	17	2011	11/17/2011	11.212	-7.125	10.747	0
11	18	2011	11/18/2011	17.354	0.428	10.179	0
11	19	2011	11/19/2011	6.759	-5.83	2.736	0
11	20	2011	11/20/2011	1.541	-7.402	8.478	0
11	21	2011	11/21/2011	3.928	-9.232	7.275	0
11	22	2011	11/22/2011	15.497	-5.961	10.102	0
11	23	2011	11/23/2011	19.308	-3.033	10.251	0
11	24	2011	11/24/2011	21.574	0.152	10.095	0
11	25	2011	11/25/2011	12.916	2.897	2.827	0
11	26	2011	11/26/2011	8.498	-3.932	9.149	0
11	27	2011	11/27/2011	9.586	-9.051	10.194	0
11	28	2011	11/28/2011	17.532	-5.861	9.723	0
11	29	2011	11/29/2011	9.42	-13.684	9.543	0
11	30	2011	11/30/2011	13.856	-5.163	7.669	0
12	1	2011	12/01/2011	2.99	-8.045	3.649	0
12	2	2011	12/02/2011	2.445	-10.263	8.418	7.62
12	3	2011	12/03/2011	1.766	-6.896	2.446	10.287
12	4	2011	12/04/2011	-0.715	-11.657	9.194	4.689
12	5	2011	12/05/2011	-5.481	-13.494	6.655	0
12	6	2011	12/06/2011	-5.623	-17.449	9.434	0
12	7	2011	12/07/2011	4.57	-12.376	9.234	0
12	8	2011	12/08/2011	2.107	-9.774	2.976	0
12	9	2011	12/09/2011	-0.574	-9.84	4.328	0
12	10	2011	12/10/2011	2.298	-10.292	9.253	0
12	11	2011	12/11/2011	4.522	-5.57	4.14	0
12	12	2011	12/12/2011	3.908	-1.835	2.265	0
12	13	2011	12/13/2011	4.698	-0.296	0.902	10.942
12	14	2011	12/14/2011	9.03	-0.425	3.683	0
12	15	2011	12/15/2011	5.214	-5.428	8.968	0
12	16	2011	12/16/2011	6.753	-6.729	8.821	0
12	17	2011	12/17/2011	10.774	-5.397	8.297	0
12	18	2011	12/18/2011	12.354	-3.517	8.054	0
12	19	2011	12/19/2011	4.338	-2.784	1.805	14.361
12	20	2011	12/20/2011	1.675	-5.724	4.925	0
12	21	2011	12/21/2011	7.472	-7.393	8.724	0
12	22	2011	12/22/2011	0.36	-11.043	5.722	0
12	23	2011	12/23/2011	2.475	-13.473	8.923	0
12	24	2011	12/24/2011	7.299	-9.067	8.978	0
12	25	2011	12/25/2011	8.08	-7.654	8.975	0
12	26	2011	12/26/2011	7.576	-6.738	8.427	0
12	27	2011	12/27/2011	6.616	-5.367	8.284	0
12	28	2011	12/28/2011	10.828	-5.836	8.163	0
12	29	2011	12/29/2011	14.94	-2.167	4.949	0
12	30	2011	12/30/2011	11.393	-1.276	8.569	0
12	31	2011	12/31/2011	13.571	-1.099	7.26	0
1	1	2012	01/01/2012	5.847	-6.563	8.359	0
1	2	2012	01/02/2012	5.263	-9.674	9.431	0
1	3	2012	01/03/2012	11.857	-5.907	6.937	0
1	4	2012	01/04/2012	13.32	-2.174	8.928	0
1	5	2012	01/05/2012	19.635	-1.928	9.263	0
1	6	2012	01/06/2012	11.121	-3.697	6.102	0
1	7	2012	01/07/2012	5.474	-7.514	3.019	0
1	8	2012	01/08/2012	5.039	-4.794	5.814	0
1	9	2012	01/09/2012	11.03	-7.167	9.239	0
1	10	2012	01/10/2012	14.531	-5.185	9.541	0
1	11	2012	01/11/2012	4.02	-8.727	2.969	0
1	12	2012	01/12/2012	-0.181	-11.695	9.347	0
1	13	2012	01/13/2012	7.414	-9.584	9.135	0
1	14	2012	01/14/2012	8.796	-4.79	9.61	0
1	15	2012	01/15/2012	15.915	-4.221	10.101	0
1	16	2012	01/16/2012	5.048	-7.587	7.693	0
1	17	2012	01/17/2012	-2.963	-13.873	10.576	0
1	18	2012	01/18/2012	7.514	-11.952	8.525	0
1	19	2012	01/19/2012	-3.19	-12.417	9.743	0
1	20	2012	01/20/2012	4.522	-11.567	7.434	0
1	21	2012	01/21/2012	3.907	-12.995	8.934	0
1	22	2012	01/22/2012	8.812	-4.022	6.6	0
1	23	2012	01/23/2012	10.373	-6.327	11.096	0
1	24	2012	01/24/2012	8.313	-4.806	4.357	0
1	25	2012	01/25/2012	10.301	-7.09	9.334	0
1	26	2012	01/26/2012	12.012	-5.686	11.455	0
1	27	2012	01/27/2012	7.952	-6.03	8.742	0
1	28	2012	01/28/2012	7.603	-10.998	11.575	0
1	29	2012	01/29/2012	15.159	-8.643	7.089	0
1	30	2012	01/30/2012	20.973	-2.239	11.284	0
1	31	2012	01/31/2012	14.711	-3.106	11.154	0
2	1	2012	02/01/2012	15.61	-4.134	10.561	0
2	2	2012	02/02/2012	14.103	-4.846	8.701	11.902
2	3	2012	02/03/2012	5.718	0.683	0.953	19.797
2	4	2012	02/04/2012	1.558	-5.77	7.925	0
2	5	2012	02/05/2012	3.567	-9.316	13.234	0
2	6	2012	02/06/2012	6.353	-8.102	11.652	0
2	7	2012	02/07/2012	0.78	-6.106	6.443	0
2	8	2012	02/08/2012	-1.997	-6.786	7.857	0
2	9	2012	02/09/2012	4.071	-4.978	10.647	0
2	10	2012	02/10/2012	-0.493	-11.796	13.182	0
2	11	2012	02/11/2012	-6.518	-16.266	14.582	0
2	12	2012	02/12/2012	-1.888	-13.967	10.054	0
2	13	2012	02/13/2012	2.852	-6.853	6.383	0
2	14	2012	02/14/2012	9.923	-7.417	14.103	0
2	15	2012	02/15/2012	5.323	-4.342	9.676	0
2	16	2012	02/16/2012	8.981	-7.527	13.926	0
2	17	2012	02/17/2012	9.644	-5.348	14.73	0
2	18	2012	02/18/2012	5.787	-6.987	14.584	0
2	19	2012	02/19/2012	8.597	-5.315	7.983	0
2	20	2012	02/20/2012	9.322	-1.549	4.94	0
2	21	2012	02/21/2012	12.018	-4.865	14.484	0
2	22	2012	02/22/2012	18.58	-0.811	13.553	0
2	23	2012	02/23/2012	9.961	-2.943	10.366	0
2	24	2012	02/24/2012	8.938	-6.42	14.286	0
2	25	2012	02/25/2012	15.335	-8.388	15.766	0
2	26	2012	02/26/2012	12.099	-4.344	16.453	0
2	27	2012	02/27/2012	7.536	-8.036	14.69	0
2	28	2012	02/28/2012	18.676	2.183	3.989	0
2	29	2012	02/29/2012	14.165	-2.435	16.145	0
3	1	2012	03/01/2012	14.281	-3.401	16.111	0
3	2	2012	03/02/2012	9.743	-5.036	15.525	0
3	3	2012	03/03/2012	8.995	-8.705	15.147	0
3	4	2012	03/04/2012	18.071	-3.429	15.773	0
3	5	2012	03/05/2012	22.178	-3.912	17.341	0
3	6	2012	03/06/2012	24.517	1.674	15.666	0
3	7	2012	03/07/2012	16.246	0.476	7.638	0
3	8	2012	03/08/2012	10.261	-5.545	18.44	0
3	9	2012	03/09/2012	16.521	-6.471	18.455	0
3	10	2012	03/10/2012	17.904	-1.774	18.349	0
3	11	2012	03/11/2012	9.018	3.315	2.08	0
3	12	2012	03/12/2012	24.916	1.888	18.637	0
3	13	2012	03/13/2012	26.933	1.782	19.053	0
3	14	2012	03/14/2012	26.835	4.963	19.533	0
3	15	2012	03/15/2012	25.501	7.419	14.172	0
3	16	2012	03/16/2012	27.029	4.993	19.276	0
3	17	2012	03/17/2012	28.544	10.421	19.054	0
3	18	2012	03/18/2012	25.157	12.63	17.951	6.186
3	19	2012	03/19/2012	18.586	5.642	6.36	0
3	20	2012	03/20/2012	12.958	2.871	7.892	4.064
3	21	2012	03/21/2012	13.299	5.461	6.608	27.178
3	22	2012	03/22/2012	13.737	3.376	14.876	0
3	23	2012	03/23/2012	19.235	2.878	19.855	0
3	24	2012	03/24/2012	24.893	4.057	21.005	0
3	25	2012	03/25/2012	25.191	6.586	19.777	0
3	26	2012	03/26/2012	26.914	12.599	18.158	0
3	27	2012	03/27/2012	24.086	8.094	20.3	0
3	28	2012	03/28/2012	24.055	6.269	11.576	0
3	29	2012	03/29/2012	23.939	8.399	8.092	0
3	30	2012	03/30/2012	26.144	3.678	21.243	0
3	31	2012	03/31/2012	29.398	9.377	21.513	0
4	1	2012	04/01/2012	31.075	11.849	20.337	0
4	2	2012	04/02/2012	23.812	8.047	22.372	10.505
4	3	2012	04/03/2012	11.697	6.105	8.134	13.777
4	4	2012	04/04/2012	11.872	7.088	3.08	0
4	5	2012	04/05/2012	15.872	7.228	18.245	0
4	6	2012	04/06/2012	15.612	6.26	13.736	0
4	7	2012	04/07/2012	17.124	2.37	23.619	0
4	8	2012	04/08/2012	20.831	0.533	23.806	0
4	9	2012	04/09/2012	19.575	3.71	22.525	0
4	10	2012	04/10/2012	16.83	3.577	21.74	0
4	11	2012	04/11/2012	13.563	6.512	11.335	0
4	12	2012	04/12/2012	18.095	7.765	4.149	0
4	13	2012	04/13/2012	22.273	8.698	23.559	0
4	14	2012	04/14/2012	23.397	8.968	5.298	28.057
4	15	2012	04/15/2012	15.555	5.716	11.903	0
4	16	2012	04/16/2012	15.779	1.738	19.51	0
4	17	2012	04/17/2012	23.042	3.993	24.098	0
4	18	2012	04/18/2012	23.549	7.662	23.354	0
4	19	2012	04/19/2012	20.564	7.259	13.348	0
4	20	2012	04/20/2012	17.416	3.603	21.29	0
4	21	2012	04/21/2012	23.501	3.627	21.003	0
4	22	2012	04/22/2012	18.303	3.572	26.319	0
4	23	2012	04/23/2012	24.371	0.494	25.941	0
4	24	2012	04/24/2012	34.222	7.689	25.54	0
4	25	2012	04/25/2012	31.83	10.753	24.39	0
4	26	2012	04/26/2012	26.401	12.208	13.308	3.517
4	27	2012	04/27/2012	21.196	9.327	3.385	14.067
4	28	2012	04/28/2012	20.097	4.669	22.221	0
4	29	2012	04/29/2012	19.045	8.14	14.549	0
4	30	2012	04/30/2012	22.517	7.608	23.026	0
5	1	2012	05/01/2012	28.799	11.708	20.333	0
5	2	2012	05/02/2012	30.156	13.348	24.279	0
5	3	2012	05/03/2012	28.737	15.875	16.108	0
5	4	2012	05/04/2012	32.583	13.642	25.757	0
5	5	2012	05/05/2012	32.807	14.927	26.362	0
5	6	2012	05/06/2012	22.657	12.815	13.218	0
5	7	2012	05/07/2012	18.891	6.558	13.625	0
5	8	2012	05/08/2012	22.696	5.176	27.907	0
5	9	2012	05/09/2012	24.509	2.547	27.8	0
5	10	2012	05/10/2012	30.155	9.111	27.683	0
5	11	2012	05/11/2012	21.856	7.764	21.35	0
5	12	2012	05/12/2012	19.148	6.726	17.343	0
5	13	2012	05/13/2012	23.839	8.091	21.297	0
5	14	2012	05/14/2012	27.781	6.954	27.884	0
5	15	2012	05/15/2012	30.788	8.163	28.16	0
5	16	2012	05/16/2012	30.453	8.234	27.513	0
5	17	2012	05/17/2012	32.795	13.808	24.492	0
5	18	2012	05/18/2012	32.759	16.396	26.021	0
5	19	2012	05/19/2012	27.715	12.78	15.754	0
5	20	2012	05/20/2012	24.127	9.576	27.425	0
5	21	2012	05/21/2012	26.84	8.524	27.326	0
5	22	2012	05/22/2012	31.855	13.56	26.977	0
5	23	2012	05/23/2012	32.954	16.289	25.075	0
5	24	2012	05/24/2012	27.988	13.157	27.86	0
5	25	2012	05/25/2012	28.411	14.163	9.498	17.526
5	26	2012	05/26/2012	36.743	17.789	24.205	6.35
5	27	2012	05/27/2012	33.578	17.658	21.722	0
5	28	2012	05/28/2012	29.661	11.661	29.318	0
5	29	2012	05/29/2012	28.995	10.44	28.57	0
5	30	2012	05/30/2012	26.07	11.623	9.784	25.935
5	31	2012	05/31/2012	20.771	7.864	25.655	0
6	1	2012	06/01/2012	21.022	5.354	11.135	0
6	2	2012	06/02/2012	30.639	8.598	28.835	0
6	3	2012	06/03/2012	32.78	16.196	23.565	0
6	4	2012	06/04/2012	33.519	16.338	28.548	0
6	5	2012	06/05/2012	32.359	14.302	27.568	0
6	6	2012	06/06/2012	30.467	14.24	25.78	0
6	7	2012	06/07/2012	30.044	14.346	25.887	0
6	8	2012	06/08/2012	30.613	13.575	27.678	0
6	9	2012	06/09/2012	34.174	17.288	27.597	0
6	10	2012	06/10/2012	30.385	16.47	19.316	0
6	11	2012	06/11/2012	29.929	12.036	28.972	0
6	12	2012	06/12/2012	29.702	11.286	22.453	0
6	13	2012	06/13/2012	33.404	18.537	27.145	0
6	14	2012	06/14/2012	35.708	17.1	19.906	13.149
6	15	2012	06/15/2012	29.827	16.103	25.372	7.053
6	16	2012	06/16/2012	30.226	16.303	22.399	0
6	17	2012	06/17/2012	34.253	17.908	28.861	0
6	18	2012	06/18/2012	35.892	19.821	28.808	0
6	19	2012	06/19/2012	34.422	21.987	28.011	0
6	20	2012	06/20/2012	29.225	17.226	10.058	0
6	21	2012	06/21/2012	28.298	13.317	30.23	0
6	22	2012	06/22/2012	31.649	13.922	29.059	0
6	23	2012	06/23/2012	36.549	18.964	27.692	0
6	24	2012	06/24/2012	37.172	20.281	28.289	0
6	25	2012	06/25/2012	36.295	18.742	23.101	0
6	26	2012	06/26/2012	41.155	20.443	29.317	0
6	27	2012	06/27/2012	41.96	22.673	29.472	0
6	28	2012	06/28/2012	37.786	21.03	27.563	0
6	29	2012	06/29/2012	37.582	22.233	27.138	0
6	30	2012	06/30/2012	35.669	19.912	11.569	0
7	1	2012	07/01/2012	35.063	19.356	27.136	0
7	2	2012	07/02/2012	35.967	21.106	27.248	0
7	3	2012	07/03/2012	36.695	20.912	27.247	0
7	4	2012	07/04/2012	37.905	23.1	27.505	0
7	5	2012	07/05/2012	37.714	22.655	28.476	0
7	6	2012	07/06/2012	38.358	22.025	28.123	0
7	7	2012	07/07/2012	34.522	20.846	25.204	0
7	8	2012	07/08/2012	30.298	20.231	15.175	0
7	9	2012	07/09/2012	27.008	18.873	18.093	0
7	10	2012	07/10/2012	30.22	17.665	27.919	0
7	11	2012	07/11/2012	30.961	14.711	29.024	0
7	12	2012	07/12/2012	34.356	15.585	27.624	0
7	13	2012	07/13/2012	35.402	18.03	28.227	0
7	14	2012	07/14/2012	35.644	18.737	26.742	0
7	15	2012	07/15/2012	37.145	20.003	27.413	0
7	16	2012	07/16/2012	35.403	20.043	28.09	0
7	17	2012	07/17/2012	37.666	20.402	27.476	0
7	18	2012	07/18/2012	37.245	21.641	22.464	0
7	19	2012	07/19/2012	38.534	20.227	28.148	0
7	20	2012	07/20/2012	38.267	18.593	27.883	0
7	21	2012	07/21/2012	39.321	18.817	27.459	0
7	22	2012	07/22/2012	39.076	18.225	27.403	0
7	23	2012	07/23/2012	38.438	21.766	27.32	0
7	24	2012	07/24/2012	39.558	22.044	27.08	0
7	25	2012	07/25/2012	38.734	21.731	25.608	0
7	26	2012	07/26/2012	36.107	18.81	26.837	0
7	27	2012	07/27/2012	34.845	17.949	27.197	0
7	28	2012	07/28/2012	39.249	19.424	21.468	0
7	29	2012	07/29/2012	38.882	21.377	24.697	0
7	30	2012	07/30/2012	35.797	20.206	24.261	0
7	31	2012	07/31/2012	36.845	21.696	25.042	0
8	1	2012	08/01/2012	37.893	20.611	23.61	0
8	2	2012	08/02/2012	33.946	20.823	23.579	0
8	3	2012	08/03/2012	35.904	21.073	25.377	0
8	4	2012	08/04/2012	28.59	16.33	17.173	0
8	5	2012	08/05/2012	31.854	13.238	27.197	0
8	6	2012	08/06/2012	37.265	15.586	25.059	0
8	7	2012	08/07/2012	33.428	20.026	15.706	0
8	8	2012	08/08/2012	37.487	17.268	26.26	0
8	9	2012	08/09/2012	30.522	16.287	25.564	0
8	10	2012	08/10/2012	29.318	13.395	24.63	0
8	11	2012	08/11/2012	31.863	14.288	18.603	0
8	12	2012	08/12/2012	32.006	16.352	25.132	0
8	13	2012	08/13/2012	28.852	12.382	23.643	13.462
8	14	2012	08/14/2012	27.081	15.899	21.571	4.846
8	15	2012	08/15/2012	34.5	14.783	22.318	0
8	16	2012	08/16/2012	23.74	11.802	17.585	0
8	17	2012	08/17/2012	26.697	8.394	23.816	0
8	18	2012	08/18/2012	28.72	12.109	19.447	0
8	19	2012	08/19/2012	26.297	7.977	25.582	0
8	20	2012	08/20/2012	30.517	8.895	23.706	0
8	21	2012	08/21/2012	32.817	12.929	23.804	0
8	22	2012	08/22/2012	32.801	14.986	23.237	0
8	23	2012	08/23/2012	30.904	18.333	9.77	26.464
8	24	2012	08/24/2012	26.1	18.296	4.306	38.413
8	25	2012	08/25/2012	26.957	16.603	9.758	5.207
8	26	2012	08/26/2012	30.811	15.569	22.476	0
8	27	2012	08/27/2012	33.114	16.313	21.958	0
8	28	2012	08/28/2012	35.261	16.263	23.027	0
8	29	2012	08/29/2012	35.874	15.013	23.107	0
8	30	2012	08/30/2012	36.828	15.369	22.932	0
8	31	2012	08/31/2012	34.671	13.036	22.828	0
9	1	2012	09/01/2012	35.258	14.376	22.013	0
9	2	2012	09/02/2012	38.474	17.383	21.894	0
9	3	2012	09/03/2012	30.784	16.889	5.787	0
9	4	2012	09/04/2012	37.718	15.816	19.259	0
9	5	2012	09/05/2012	30.507	14.469	21.65	0
9	6	2012	09/06/2012	34.868	11.546	20.706	0
9	7	2012	09/07/2012	22.48	9.602	11.745	8.509
9	8	2012	09/08/2012	29.347	5.278	22.643	0
9	9	2012	09/09/2012	27.837	7.214	22.597	0
9	10	2012	09/10/2012	33.017	9.355	22.199	0
9	11	2012	09/11/2012	35.931	16.766	19.66	0
9	12	2012	09/12/2012	25.107	11.219	11.67	14.058
9	13	2012	09/13/2012	19.336	8.126	14.884	0
9	14	2012	09/14/2012	25.163	4.217	21.317	0
9	15	2012	09/15/2012	26.07	4.975	21.725	0
9	16	2012	09/16/2012	26.587	10.284	14.636	0
9	17	2012	09/17/2012	20.613	6.185	9.528	0
9	18	2012	09/18/2012	27.137	2.857	19.125	0
9	19	2012	09/19/2012	33.891	8.285	18.816	0
9	20	2012	09/20/2012	26.47	5.449	15.822	0
9	21	2012	09/21/2012	28.117	8.125	19.864	0
9	22	2012	09/22/2012	21.56	6.226	19.832	0
9	23	2012	09/23/2012	22.563	2.747	17.738	0
9	24	2012	09/24/2012	24.53	6.201	11.509	0
9	25	2012	09/25/2012	27.974	9.099	14.85	3.509
9	26	2012	09/26/2012	25.51	9.804	15.155	0
9	27	2012	09/27/2012	24.777	6.842	17.743	0
9	28	2012	09/28/2012	24.583	8.437	16.52	0
9	29	2012	09/29/2012	23.833	7.008	18.031	0
9	30	2012	09/30/2012	26.307	6.61	17.398	2.696
10	1	2012	10/01/2012	22.086	6.182	12.74	0
10	2	2012	10/02/2012	24.24	1.029	18.415	0
10	3	2012	10/03/2012	29.63	6.288	17.001	0
10	4	2012	10/04/2012	14.366	4.023	15.874	0
10	5	2012	10/05/2012	8.134	0.613	5.693	0
10	6	2012	10/06/2012	5.863	-1.684	6.267	0
10	7	2012	10/07/2012	12.072	-2.995	16.051	0
10	8	2012	10/08/2012	23.373	-1.277	16.923	0
10	9	2012	10/09/2012	15.389	-0.07	12.651	0
10	10	2012	10/10/2012	18.86	-3.777	15.823	0
10	11	2012	10/11/2012	20.026	4.684	14.029	0
10	12	2012	10/12/2012	11.499	2.249	3.005	20.768
10	13	2012	10/13/2012	23.447	9.302	12.667	0
10	14	2012	10/14/2012	23.647	7.904	15.272	0
10	15	2012	10/15/2012	27.204	4.981	14.138	0
10	16	2012	10/16/2012	26.183	6.694	15.081	0
10	17	2012	10/17/2012	19.08	2.297	12.263	0
10	18	2012	10/18/2012	15.539	2.225	8.943	0
10	19	2012	10/19/2012	18.866	1.878	15.124	0
10	20	2012	10/20/2012	26.764	1.31	13.705	0
10	21	2012	10/21/2012	26.237	5.456	14.183	0
10	22	2012	10/22/2012	16.013	7.547	3.1	0
10	23	2012	10/23/2012	23.73	6.752	7.149	0
10	24	2012	10/24/2012	13.139	5.042	1.694	0
10	25	2012	10/25/2012	8.199	-1.359	11.233	0
10	26	2012	10/26/2012	5.551	-5.938	10.091	0
10	27	2012	10/27/2012	9.122	-7.528	12.079	0
10	28	2012	10/28/2012	12.326	-4.862	7.157	0
10	29	2012	10/29/2012	20.466	1.373	12.732	0
10	30	2012	10/30/2012	20.3	1.938	12.821	0
10	31	2012	10/31/2012	23.43	-0.164	12.282	0
11	1	2012	11/01/2012	21.466	1.535	11.577	0
11	2	2012	11/02/2012	17.356	1.299	10.454	0
11	3	2012	11/03/2012	16.373	-2.787	11.984	0
11	4	2012	11/04/2012	18.396	0.477	7.763	0
11	5	2012	11/05/2012	12.272	2.744	9.558	0
11	6	2012	11/06/2012	17.473	0.981	11.992	0
11	7	2012	11/07/2012	18.033	-2.538	11.743	0
11	8	2012	11/08/2012	18.64	1.369	11.623	0
11	9	2012	11/09/2012	16.849	0.749	7.778	0
11	10	2012	11/10/2012	25.827	0.095	9.739	0
11	11	2012	11/11/2012	2.515	-8.259	10.865	0
11	12	2012	11/12/2012	9.195	-10.346	11.492	0
11	13	2012	11/13/2012	13.432	-7.079	9.07	0
11	14	2012	11/14/2012	14.749	-6.608	10.072	0
11	15	2012	11/15/2012	15.559	-2.29	8.082	0
11	16	2012	11/16/2012	14.039	-6.312	10.595	0
11	17	2012	11/17/2012	18.326	1.986	10.056	0
11	18	2012	11/18/2012	17.276	2.816	5.783	0
11	19	2012	11/19/2012	20.23	-0.969	8.864	0
11	20	2012	11/20/2012	20.553	-3.675	10.22	0
11	21	2012	11/21/2012	22.853	2.636	10.138	0
11	22	2012	11/22/2012	17.529	-2.656	9.3	0
11	23	2012	11/23/2012	6.522	-8.254	9.995	0
11	24	2012	11/24/2012	14.349	-6.908	7.636	0
11	25	2012	11/25/2012	11.969	-3.766	8.906	0
11	26	2012	11/26/2012	2.204	-10.436	4.894	0
11	27	2012	11/27/2012	9.896	-10.983	9.124	0
11	28	2012	11/28/2012	11.656	-10.689	8.777	0
11	29	2012	11/29/2012	17.316	-7.649	9.322	0
11	30	2012	11/30/2012	14.119	-3.212	6.318	0
12	1	2012	12/01/2012	13.742	0.381	6.037	0
12	2	2012	12/02/2012	20.633	1.605	8.179	0
12	3	2012	12/03/2012	17.133	-1.181	7.319	0
12	4	2012	12/04/2012	16.503	-6.048	9.231	0
12	5	2012	12/05/2012	16.923	-3.712	6.374	0
12	6	2012	12/06/2012	12.702	-0.876	3.736	0
12	7	2012	12/07/2012	10.332	-3.438	3.653	0
12	8	2012	12/08/2012	9.422	-7.102	3.602	0
12	9	2012	12/09/2012	4.24	-10.919	7.452	0
12	10	2012	12/10/2012	5.582	-16.38	8.924	0
12	11	2012	12/11/2012	7.872	-10.649	8.951	0
12	12	2012	12/12/2012	12.092	-7.805	8.734	0
12	13	2012	12/13/2012	13.132	-5.063	7.595	0
12	14	2012	12/14/2012	13.182	-5.742	4.448	11.686
12	15	2012	12/15/2012	13.002	0.008	7.156	0
12	16	2012	12/16/2012	6.905	-2.968	6.972	0
12	17	2012	12/17/2012	12.942	-2.255	7.652	0
12	18	2012	12/18/2012	13.482	0.246	8.761	0
12	19	2012	12/19/2012	6.837	-3.104	0.764	2.921
12	20	2012	12/20/2012	0.911	-7.465	9.3	0
12	21	2012	12/21/2012	7.963	-10.449	9.197	0
12	22	2012	12/22/2012	7.602	-9.229	9.211	0
12	23	2012	12/23/2012	-2.221	-8.999	5.917	0
12	24	2012	12/24/2012	-3.49	-10.409	6.326	0
12	25	2012	12/25/2012	-8.289	-13.84	6.028	0
12	26	2012	12/26/2012	-3.931	-16.55	7.567	0
12	27	2012	12/27/2012	-3.953	-10.009	3.133	0
12	28	2012	12/28/2012	-4.534	-13.7	8.51	0
12	29	2012	12/29/2012	4.97	-13.91	9.142	0
12	30	2012	12/30/2012	8.322	-7.222	7.151	3.007
12	31	2012	12/31/2012	0.076	-8.519	2.757	6.731
1	1	2013	01/01/2013	-5.188	-11.61	10.577	1.016
1	2	2013	01/02/2013	1.202	-12.69	9.158	2.286
1	3	2013	01/03/2013	-0.117	-13.54	9.777	0
1	4	2013	01/04/2013	-0.896	-15.06	10.5	0
1	5	2013	01/05/2013	3.002	-9.359	11.022	0
1	6	2013	01/06/2013	3.647	-10.219	11.383	0
1	7	2013	01/07/2013	6.753	-5.369	10.487	0
1	8	2013	01/08/2013	6.042	-7.397	10.428	0
1	9	2013	01/09/2013	11.142	-6.15	9.921	0
1	10	2013	01/10/2013	4.477	-0.766	3.52	3.048
1	11	2013	01/11/2013	16.103	-3.169	3.905	0
1	12	2013	01/12/2013	-2.999	-11.059	7.464	0
1	13	2013	01/13/2013	-3.083	-13.26	11.336	0
1	14	2013	01/14/2013	-0.452	-13.87	11.163	0
1	15	2013	01/15/2013	1.592	-8.859	10.407	0
1	16	2013	01/16/2013	13.012	-6.762	11.386	0
1	17	2013	01/17/2013	13.452	-3.438	11.67	0
1	18	2013	01/18/2013	14.793	-1.372	11.996	0
1	19	2013	01/19/2013	16.423	-2.759	12.171	0
1	20	2013	01/20/2013	7.161	-5.81	11.301	0
1	21	2013	01/21/2013	6.191	-8.789	11.627	0
1	22	2013	01/22/2013	2.391	-10.689	12.312	0
1	23	2013	01/23/2013	10.002	-7.703	9.199	0
1	24	2013	01/24/2013	-2.798	-10.889	4.19	0
1	25	2013	01/25/2013	11.422	-6.864	10.776	0
1	26	2013	01/26/2013	14.063	-3.669	12.165	0.762
1	27	2013	01/27/2013	12.812	-0.229	12.288	0
1	28	2013	01/28/2013	23.163	-3.441	9.314	0.254
1	29	2013	01/29/2013	4.443	-1.045	4.127	0
1	30	2013	01/30/2013	-0.447	-7.85	13.817	0
1	31	2013	01/31/2013	-0.822	-10.589	11.095	0
2	1	2013	02/01/2013	4.152	-11.029	11.146	0
2	2	2013	02/02/2013	13.252	-2.255	13.396	0
2	3	2013	02/03/2013	13.893	-4.587	12.605	0
2	4	2013	02/04/2013	11.912	-1.712	13.488	0
2	5	2013	02/05/2013	16.063	-3.07	14.092	0
2	6	2013	02/06/2013	17.303	-3.467	10.907	0
2	7	2013	02/07/2013	13.692	0.791	12.987	0
2	8	2013	02/08/2013	12.202	-7.601	12.41	0
2	9	2013	02/09/2013	12.742	0.11	10.271	0
2	10	2013	02/10/2013	7.177	-2.424	9.539	0.254
2	11	2013	02/11/2013	5.52	-5.98	13.439	0
2	12	2013	02/12/2013	10.472	-5.369	11.097	0
2	13	2013	02/13/2013	14.623	-5.844	15.313	0
2	14	2013	02/14/2013	7.72	-3.405	5.712	0
2	15	2013	02/15/2013	5.142	-10.819	11.543	0
2	16	2013	02/16/2013	16.823	-11.229	14.073	0
2	17	2013	02/17/2013	21.923	-4.927	14.48	0
2	18	2013	02/18/2013	9.872	-6.894	15.263	0
2	19	2013	02/19/2013	22.583	-0.109	15.981	0
2	20	2013	02/20/2013	-2.968	-6.116	5.011	0
2	21	2013	02/21/2013	-5.539	-11.98	9.854	0
2	22	2013	02/22/2013	-3.944	-16.73	18	2.286
2	23	2013	02/23/2013	1.095	-15.18	17.605	0.508
2	24	2013	02/24/2013	0.857	-11.4	12.639	0.254
2	25	2013	02/25/2013	0.506	-2.091	9.384	0
2	26	2013	02/26/2013	-0.017	-9.509	17.935	0
2	27	2013	02/27/2013	2.019	-8.719	15.457	0
2	28	2013	02/28/2013	1.645	-7.408	18.811	0
3	1	2013	03/01/2013	1.475	-9.639	15.384	0
3	2	2013	03/02/2013	3.062	-10.919	17.098	0
3	3	2013	03/03/2013	7.084	-0.569	13.753	0
3	4	2013	03/04/2013	7.398	-1.145	14.494	0
3	5	2013	03/05/2013	6.154	-4.791	18.965	0
3	6	2013	03/06/2013	7.244	-7.159	17.803	0
3	7	2013	03/07/2013	15.773	-2.425	19.369	0
3	8	2013	03/08/2013	18.133	2.046	12.218	0
3	9	2013	03/09/2013	22.233	-0.094	14.368	0
3	10	2013	03/10/2013	1.387	-6.422	19.524	1.778
3	11	2013	03/11/2013	12.422	-7.771	17.557	0
3	12	2013	03/12/2013	10.602	-2.962	19.312	0
3	13	2013	03/13/2013	19.383	-3.975	19.972	0
3	14	2013	03/14/2013	25.033	2.886	19.782	0
3	15	2013	03/15/2013	28.824	5.177	14.122	0
3	16	2013	03/16/2013	11.912	-1.01	12.9	0
3	17	2013	03/17/2013	10.262	-1.247	16.227	0
3	18	2013	03/18/2013	13.652	-2.085	21.675	0
3	19	2013	03/19/2013	12.082	-5.603	21.493	0
3	20	2013	03/20/2013	8.742	-7.941	20.481	0
3	21	2013	03/21/2013	12.472	-1.473	20.529	0
3	22	2013	03/22/2013	8.158	-3.767	15.055	0
3	23	2013	03/23/2013	0.246	-4.05	3.562	0
3	24	2013	03/24/2013	1.384	-8.789	23.502	0.762
3	25	2013	03/25/2013	1.149	-8.419	19.987	0
3	26	2013	03/26/2013	11.652	-10.859	23.056	0
3	27	2013	03/27/2013	15.383	-0.998	22.654	0
3	28	2013	03/28/2013	18.193	-2.895	20.561	0
3	29	2013	03/29/2013	23.153	0.076	21.285	0.508
3	30	2013	03/30/2013	21.903	9.112	23.152	1.524
3	31	2013	03/31/2013	18.753	3.157	23.879	0
4	1	2013	04/01/2013	10.772	-1.612	12.878	0
4	2	2013	04/02/2013	7.059	1.639	9.397	0
4	3	2013	04/03/2013	7.609	0.891	9.55	0
4	4	2013	04/04/2013	17.643	-3.036	23.4	0
4	5	2013	04/05/2013	22.973	0.279	19.419	0
4	6	2013	04/06/2013	23.933	8.162	22.788	0
4	7	2013	04/07/2013	25.243	8.872	21.801	1.524
4	8	2013	04/08/2013	22.993	8.362	12.196	0.254
4	9	2013	04/09/2013	19.333	-4.995	3.183	4.826
4	10	2013	04/10/2013	0.076	-5.233	8.82	0
4	11	2013	04/11/2013	11.822	-5.505	25.819	0
4	12	2013	04/12/2013	15.733	-4.757	22.928	0
4	13	2013	04/13/2013	21.683	0.395	22.417	0
4	14	2013	04/14/2013	19.753	2.413	19.231	0
4	15	2013	04/15/2013	12.532	-1.745	20.648	0
4	16	2013	04/16/2013	8.352	2.556	9.595	0
4	17	2013	04/17/2013	5.184	-0.468	2.34	4.318
4	18	2013	04/18/2013	3.39	-2.187	14.553	0.762
4	19	2013	04/19/2013	16.453	-3.198	22.08	0
4	20	2013	04/20/2013	18.673	-1.575	19.376	0
4	21	2013	04/21/2013	22.143	2.012	22.443	0
4	22	2013	04/22/2013	14.503	-1.146	2.905	2.54
4	23	2013	04/23/2013	2.068	-2.769	15.851	1.778
4	24	2013	04/24/2013	17.093	-4.587	25.474	0
4	25	2013	04/25/2013	22.363	-2.724	25.948	0.254
4	26	2013	04/26/2013	19.713	8.602	23.584	0.254
4	27	2013	04/27/2013	22.733	9.132	24.708	0
4	28	2013	04/28/2013	33.044	8.742	25.325	0
4	29	2013	04/29/2013	31.804	7.991	23.276	0
4	30	2013	04/30/2013	27.574	15.453	21.024	0
5	1	2013	05/01/2013	17.963	0.313	2.866	2.54
5	2	2013	05/02/2013	12.032	-0.828	23.215	0.508
5	3	2013	05/03/2013	15.503	-4.145	28.758	0
5	4	2013	05/04/2013	13.452	-1.88	12.964	0
5	5	2013	05/05/2013	18.863	6.125	23.181	0
5	6	2013	05/06/2013	21.633	1.23	27.145	0
5	7	2013	05/07/2013	23.283	10.492	10.772	10.414
5	8	2013	05/08/2013	25.013	10.252	18.33	13.204
5	9	2013	05/09/2013	20.923	10.132	10.241	0.254
5	10	2013	05/10/2013	21.753	9.462	25.061	0
5	11	2013	05/11/2013	19.573	8.352	29.257	0
5	12	2013	05/12/2013	26.744	5.24	28.104	0
5	13	2013	05/13/2013	34.014	6.319	25.563	0
5	14	2013	05/14/2013	36.214	14.933	25.128	0
5	15	2013	05/15/2013	32.334	13.402	22.193	0
5	16	2013	05/16/2013	27.894	13.012	20.125	0.254
5	17	2013	05/17/2013	30.514	10.432	28.295	0
5	18	2013	05/18/2013	33.294	15.733	13.09	2.54
5	19	2013	05/19/2013	27.794	13.342	16.458	3.048
5	20	2013	05/20/2013	25.863	11.082	23.939	0
5	21	2013	05/21/2013	23.103	9.092	14.931	0
5	22	2013	05/22/2013	25.323	7.228	23.799	0
5	23	2013	05/23/2013	22.733	10.032	21.006	0
5	24	2013	05/24/2013	27.494	13.132	15.711	0
5	25	2013	05/25/2013	32.374	18.643	24.183	0
5	26	2013	05/26/2013	34.194	19.113	23.166	0
5	27	2013	05/27/2013	38.785	18.163	16.148	0
5	28	2013	05/28/2013	33.444	16.383	22.025	0.762
5	29	2013	05/29/2013	28.774	14.653	11.714	5.08
5	30	2013	05/30/2013	25.843	13.672	22.81	13.97
5	31	2013	05/31/2013	28.474	10.812	26.584	0
6	1	2013	06/01/2013	22.103	9.502	18.511	0
6	2	2013	06/02/2013	23.693	4.799	30.684	0
6	3	2013	06/03/2013	30.524	10.252	28.292	0
6	4	2013	06/04/2013	28.584	17.093	13.443	3.048
6	5	2013	06/05/2013	19.043	10.172	14.587	3.048
6	6	2013	06/06/2013	24.413	7.94	28.151	0
6	7	2013	06/07/2013	28.554	10.682	28.551	0
6	8	2013	06/08/2013	29.114	12.812	10.696	0
6	9	2013	06/09/2013	32.304	9.332	30.491	0
6	10	2013	06/10/2013	41.095	12.772	29.376	0
6	11	2013	06/11/2013	41.305	25.403	25.503	0
6	12	2013	06/12/2013	37.324	20.303	29.484	0
6	13	2013	06/13/2013	34.124	14.693	24.125	0
6	14	2013	06/14/2013	39.925	19.423	20.612	0
6	15	2013	06/15/2013	34.904	19.523	23.14	4.572
6	16	2013	06/16/2013	32.364	16.553	20.653	36.32
6	17	2013	06/17/2013	29.464	15.603	26.736	0
6	18	2013	06/18/2013	32.104	17.373	22.811	7.62
6	19	2013	06/19/2013	31.024	17.273	25.982	0
6	20	2013	06/20/2013	36.114	21.473	25.585	0
6	21	2013	06/21/2013	37.164	23.233	26.326	0
6	22	2013	06/22/2013	35.914	22.823	21.577	0
6	23	2013	06/23/2013	36.384	21.973	23.419	0
6	24	2013	06/24/2013	35.834	22.963	19.897	0
6	25	2013	06/25/2013	36.654	22.413	24.914	0
6	26	2013	06/26/2013	37.624	18.769	28.019	0
6	27	2013	06/27/2013	42.575	21.863	24.482	0
6	28	2013	06/28/2013	36.214	18.203	29.304	0.254
6	29	2013	06/29/2013	32.344	16.423	28.338	0
6	30	2013	06/30/2013	29.594	12.402	26.776	0
7	1	2013	07/01/2013	28.644	9.672	27.942	0
7	2	2013	07/02/2013	29.904	8.962	26.424	0
7	3	2013	07/03/2013	31.614	13.182	26.056	0
7	4	2013	07/04/2013	34.664	15.063	27.952	0
7	5	2013	07/05/2013	36.584	19.213	23.591	0
7	6	2013	07/06/2013	39.755	20.263	26.235	0.508
7	7	2013	07/07/2013	40.135	24.853	20.625	10.16
7	8	2013	07/08/2013	39.665	22.623	23.755	0
7	9	2013	07/09/2013	41.495	22.033	26.636	1.016
7	10	2013	07/10/2013	34.404	19.623	19.521	0
7	11	2013	07/11/2013	36.214	22.353	26.977	0
7	12	2013	07/12/2013	39.735	21.083	26.226	0
7	13	2013	07/13/2013	42.645	24.553	26.921	0
7	14	2013	07/14/2013	29.034	18.753	9.525	0
7	15	2013	07/15/2013	31.264	14.333	26.124	0
7	16	2013	07/16/2013	30.504	16.723	22.476	0.254
7	17	2013	07/17/2013	32.954	17.573	23.553	0
7	18	2013	07/18/2013	34.914	17.503	24.681	0
7	19	2013	07/19/2013	37.704	20.943	22.557	12.446
7	20	2013	07/20/2013	33.944	19.893	19.414	0
7	21	2013	07/21/2013	31.884	19.503	25.075	0
7	22	2013	07/22/2013	37.074	20.013	17.634	0
7	23	2013	07/23/2013	33.034	21.353	21.927	0
7	24	2013	07/24/2013	33.624	18.133	25.092	0
7	25	2013	07/25/2013	32.004	17.873	7.053	54.608
7	26	2013	07/26/2013	29.204	16.913	25.789	0.254
7	27	2013	07/27/2013	20.603	14.403	6.732	52.072
7	28	2013	07/28/2013	18.823	13.432	3.611	8.128
7	29	2013	07/29/2013	26.053	16.473	4.114	6.604
7	30	2013	07/30/2013	26.994	18.893	12.025	0
7	31	2013	07/31/2013	30.054	17.353	23.824	0.254
8	1	2013	08/01/2013	32.154	19.303	22.023	0
8	2	2013	08/02/2013	33.494	18.933	22.138	0
8	3	2013	08/03/2013	27.174	20.763	11.463	0
8	4	2013	08/04/2013	28.624	19.673	11.79	0.508
8	5	2013	08/05/2013	29.034	20.893	9.938	0
8	6	2013	08/06/2013	32.054	19.913	18.901	0.254
8	7	2013	08/07/2013	30.114	18.383	12.78	0.254
8	8	2013	08/08/2013	26.674	18.523	9.402	5.334
8	9	2013	08/09/2013	26.053	17.113	19.626	0
8	10	2013	08/10/2013	28.454	13.712	24.497	0
8	11	2013	08/11/2013	30.204	16.543	19.365	0
8	12	2013	08/12/2013	30.094	17.113	23.53	0
8	13	2013	08/13/2013	24.553	16.373	16.428	2.286
8	14	2013	08/14/2013	25.763	15.253	13.789	0
8	15	2013	08/15/2013	30.504	16.613	18.957	0
8	16	2013	08/16/2013	28.234	15.883	17.162	0
8	17	2013	08/17/2013	26.954	18.873	14.971	0
8	18	2013	08/18/2013	28.674	15.033	19.103	0
8	19	2013	08/19/2013	31.294	17.503	23.624	0
8	20	2013	08/20/2013	34.064	16.523	23.876	0
8	21	2013	08/21/2013	36.324	19.863	23.936	0
8	22	2013	08/22/2013	36.184	20.433	24.205	0
8	23	2013	08/23/2013	36.014	22.023	20.024	3.302
8	24	2013	08/24/2013	36.954	21.753	23.633	0
8	25	2013	08/25/2013	36.884	22.183	22.393	0
8	26	2013	08/26/2013	37.224	22.423	22.35	0
8	27	2013	08/27/2013	36.654	20.873	23.582	0
8	28	2013	08/28/2013	35.534	18.453	19.031	0
8	29	2013	08/29/2013	39.105	18.963	22.909	0
8	30	2013	08/30/2013	40.155	20.503	23.453	0
8	31	2013	08/31/2013	37.294	22.653	22.136	0
9	1	2013	09/01/2013	31.874	16.593	23.088	6.35
9	2	2013	09/02/2013	30.754	11.862	23.751	0
9	3	2013	09/03/2013	34.464	13.793	22.503	0
9	4	2013	09/04/2013	35.814	16.553	22.785	0
9	5	2013	09/05/2013	36.754	15.913	18.618	0
9	6	2013	09/06/2013	39.295	17.063	22.686	0
9	7	2013	09/07/2013	41.345	21.113	20.971	0
9	8	2013	09/08/2013	39.565	20.813	21.952	0
9	9	2013	09/09/2013	36.634	19.793	22.276	0
9	10	2013	09/10/2013	35.694	20.773	17.11	2.794
9	11	2013	09/11/2013	35.284	18.253	17.24	8.636
9	12	2013	09/12/2013	20.913	19.593	1.901	19.812
9	13	2013	09/13/2013	21.233	14.373	8.797	1.778
9	14	2013	09/14/2013	26.464	13.492	10.437	0
9	15	2013	09/15/2013	26.504	15.373	11.175	0.762
9	16	2013	09/16/2013	15.543	13.552	2.844	6.096
9	17	2013	09/17/2013	30.644	15.233	17.372	0.254
9	18	2013	09/18/2013	34.174	20.573	19.589	0
9	19	2013	09/19/2013	24.913	15.543	15.122	0
9	20	2013	09/20/2013	23.903	9.062	20.482	0
9	21	2013	09/21/2013	29.424	11.092	21.324	0
9	22	2013	09/22/2013	29.314	13.492	21.014	0
9	23	2013	09/23/2013	28.184	13.622	14.373	0
9	24	2013	09/24/2013	25.743	11.402	20.695	0
9	25	2013	09/25/2013	30.774	7.877	20.235	0
9	26	2013	09/26/2013	35.654	18.423	19.784	0
9	27	2013	09/27/2013	33.624	13.482	17.64	1.27
9	28	2013	09/28/2013	20.453	8.352	20.538	15.748
9	29	2013	09/29/2013	26.023	7.744	19.996	0
9	30	2013	09/30/2013	29.284	6.972	19.359	0
10	1	2013	10/01/2013	28.234	9.602	18.633	0
10	2	2013	10/02/2013	29.524	15.073	16.47	0
10	3	2013	10/03/2013	32.514	15.673	16.846	0
10	4	2013	10/04/2013	23.853	6.394	18.185	0
10	5	2013	10/05/2013	15.233	5.784	18.414	0
10	6	2013	10/06/2013	21.233	4.577	19.006	0
10	7	2013	10/07/2013	26.824	2.301	18.216	0
10	8	2013	10/08/2013	28.854	11.302	17.244	0
10	9	2013	10/09/2013	29.084	12.712	17.472	0
10	10	2013	10/10/2013	29.924	12.982	17.154	11.313
10	11	2013	10/11/2013	24.123	9.502	17.938	0
10	12	2013	10/12/2013	19.233	6.429	17.391	0
10	13	2013	10/13/2013	21.433	3.354	16.38	3.048
10	14	2013	10/14/2013	20.773	7.337	4.46	2.983
10	15	2013	10/15/2013	13.402	2.369	17.18	0
10	16	2013	10/16/2013	11.332	0.648	10.681	0
10	17	2013	10/17/2013	16.773	1.668	16.648	2.814
10	18	2013	10/18/2013	9.412	0.195	6.995	3.673
10	19	2013	10/19/2013	20.113	0.717	15.922	0
10	20	2013	10/20/2013	19.183	2.233	12.985	0
10	21	2013	10/21/2013	17.313	-1.216	16.107	0
10	22	2013	10/22/2013	20.353	5.173	14.93	0
10	23	2013	10/23/2013	21.503	0.547	15.308	0
10	24	2013	10/24/2013	11.302	-0.403	13.773	0
10	25	2013	10/25/2013	15.473	-1.144	12.662	0
10	26	2013	10/26/2013	16.473	2.899	15.295	0
10	27	2013	10/27/2013	24.433	1.055	15.093	0
10	28	2013	10/28/2013	20.063	0.704	9.138	0
10	29	2013	10/29/2013	14.433	5.274	3.011	0
10	30	2013	10/30/2013	9.062	1.248	2.831	0
10	31	2013	10/31/2013	17.763	1.213	13.579	0
11	1	2013	11/01/2013	16.353	1.626	12.691	0
11	2	2013	11/02/2013	16.703	-2.507	14.024	0
11	3	2013	11/03/2013	21.043	6.768	9.467	0
11	4	2013	11/04/2013	15.083	5.41	13.556	15.254
11	5	2013	11/05/2013	13.012	1.996	1.732	13.872
11	6	2013	11/06/2013	12.692	-2.13	12.969	0
11	7	2013	11/07/2013	14.093	-1.989	11.596	0
11	8	2013	11/08/2013	20.853	1.295	13.085	0
11	9	2013	11/09/2013	17.153	1.316	12.876	0
11	10	2013	11/10/2013	15.473	2.641	7.632	0
11	11	2013	11/11/2013	10.282	-3.788	2.099	0
11	12	2013	11/12/2013	4.308	-8.759	13.129	0
11	13	2013	11/13/2013	17.283	-5.238	12.646	0
11	14	2013	11/14/2013	13.712	-1.625	9.95	0
11	15	2013	11/15/2013	17.693	-3.958	11.914	0
11	16	2013	11/16/2013	19.163	5.817	11.936	0
11	17	2013	11/17/2013	14.763	-2.497	12.45	0
11	18	2013	11/18/2013	15.983	-4.213	12.195	0
11	19	2013	11/19/2013	17.403	-0.556	10.581	0
11	20	2013	11/20/2013	18.823	6.309	10.289	0
11	21	2013	11/21/2013	8.892	-6.921	1.785	0
11	22	2013	11/22/2013	-0.862	-8.319	4.726	0
11	23	2013	11/23/2013	-0.23	-6.717	7.418	0
11	24	2013	11/24/2013	1.707	-7.392	4.589	0
11	25	2013	11/25/2013	5.751	-4.82	7.196	0
11	26	2013	11/26/2013	3.662	-9.699	11.262	0
11	27	2013	11/27/2013	8.492	-11.97	11.134	0
11	28	2013	11/28/2013	5.174	-4.95	10.72	0
11	29	2013	11/29/2013	14.203	-8.199	10.438	0
11	30	2013	11/30/2013	18.643	-5.869	11.005	0
12	1	2013	12/01/2013	16.113	-4.179	10.727	0
12	2	2013	12/02/2013	20.603	-0.399	10.009	0
12	3	2013	12/03/2013	18.303	-0.523	9.858	0
12	4	2013	12/04/2013	-0.353	-9.369	8.101	0
12	5	2013	12/05/2013	-8.199	-13.09	3.478	0
12	6	2013	12/06/2013	-8.936	-17.238	9.175	0
12	7	2013	12/07/2013	-9.884	-18.48	6.123	0
12	8	2013	12/08/2013	-9.329	-16.787	7.083	0
12	9	2013	12/09/2013	-9.634	-19.4	8.957	0
12	10	2013	12/10/2013	0.062	-6.684	10.352	0
12	11	2013	12/11/2013	-1.435	-8.721	9.835	0
12	12	2013	12/12/2013	2.27	-7.134	10.197	0
12	13	2013	12/13/2013	2.238	-5.967	9.239	0
12	14	2013	12/14/2013	13.842	-5.407	9.423	0
12	15	2013	12/15/2013	8.539	-2.606	8.534	0
12	16	2013	12/16/2013	10.965	-2.602	9.137	0
12	17	2013	12/17/2013	10.202	-4.087	8.759	0
12	18	2013	12/18/2013	16.463	-2.823	7.809	0
12	19	2013	12/19/2013	3.724	-11.345	6.501	0
12	20	2013	12/20/2013	-6.514	-12.095	3.503	0
12	21	2013	12/21/2013	-1.801	-10.794	4.427	0
12	22	2013	12/22/2013	-1.342	-12.78	7.847	0
12	23	2013	12/23/2013	-9.544	-15.425	6.178	0
12	24	2013	12/24/2013	1.547	-13.115	3.536	0
12	25	2013	12/25/2013	6.625	-8.144	8.859	0
12	26	2013	12/26/2013	13.217	-5.802	8.425	0
12	27	2013	12/27/2013	15.953	-7.194	8.779	0
12	28	2013	12/28/2013	15.798	-9.364	9.084	0
12	29	2013	12/29/2013	-6.182	-15.25	8.386	0
12	30	2013	12/30/2013	10.047	-13.54	8.742	0
12	31	2013	12/31/2013	12.062	-9.244	7.367	0
1	1	2014	01/01/2014	-4.443	-13.889	3.255	3.683
1	2	2014	01/02/2014	4.446	-17.222	10.475	0
1	3	2014	01/03/2014	8.335	-9.999	10.3	0
1	4	2014	01/04/2014	1.668	-6.666	3.072	0
1	5	2014	01/05/2014	-7.221	-20.142	7.508	0
1	6	2014	01/06/2014	-5.593	-21.46	10.863	0
1	7	2014	01/07/2014	11.262	-12.32	8.149	0
1	8	2014	01/08/2014	0.815	-9.422	9.207	0
1	9	2014	01/09/2014	0.705	-11.99	3.469	0
1	10	2014	01/10/2014	5.747	-1.326	6.986	0
1	11	2014	01/11/2014	13.562	-0.987	10.877	0
1	12	2014	01/12/2014	13.162	-0.242	4.681	0
1	13	2014	01/13/2014	13.092	-1.732	11.05	0
1	14	2014	01/14/2014	12.382	-4.035	9.141	0
1	15	2014	01/15/2014	14.983	-5.842	8.721	0
1	16	2014	01/16/2014	10.182	-4.371	10.208	0
1	17	2014	01/17/2014	10.112	-8.746	11.13	0
1	18	2014	01/18/2014	10.932	-5.163	10.399	0
1	19	2014	01/19/2014	20.623	-4.643	12.062	0
1	20	2014	01/20/2014	12.682	-5.582	11.372	0
1	21	2014	01/21/2014	6.702	-14.56	11.89	0
1	22	2014	01/22/2014	7.025	-12.06	10.344	0
1	23	2014	01/23/2014	-6.338	-14.97	11.454	0
1	24	2014	01/24/2014	15.573	-13.55	10.908	0
1	25	2014	01/25/2014	14.343	1.314	11.946	0
1	26	2014	01/26/2014	16.973	-6.654	12.323	0
1	27	2014	01/27/2014	-6.518	-12.32	5.737	0
1	28	2014	01/28/2014	-1.666	-13.82	11.831	0
1	29	2014	01/29/2014	10.992	-14.49	13.165	0
1	30	2014	01/30/2014	10.152	-2.748	4.537	0
1	31	2014	01/31/2014	-2.681	-7.67	6.462	0
2	1	2014	02/01/2014	-3.489	-13.14	6.169	0
2	2	2014	02/02/2014	-1.409	-16.93	13.42	0
2	3	2014	02/03/2014	-0.719	-13.14	5.413	0
2	4	2014	02/04/2014	-2.749	-14.5	5.247	6.319
2	5	2014	02/05/2014	-13.97	-20.18	13.747	0
2	6	2014	02/06/2014	-13.64	-16.87	9.843	0
2	7	2014	02/07/2014	-9.359	-18.42	7.763	0
2	8	2014	02/08/2014	-2.889	-9.559	8.002	0
2	9	2014	02/09/2014	-4.369	-12.26	7.658	7.16
2	10	2014	02/10/2014	-9.999	-13.14	9.897	0
2	11	2014	02/11/2014	-4.509	-16.4	14.336	0
2	12	2014	02/12/2014	1.962	-9.219	13.976	0
2	13	2014	02/13/2014	11.712	-2.819	14.786	0
2	14	2014	02/14/2014	11.542	-0.509	15.314	0
2	15	2014	02/15/2014	16.033	-1.259	14.597	0
2	16	2014	02/16/2014	14.713	-3.949	13.6	0
2	17	2014	02/17/2014	16.913	1.582	15.536	0
2	18	2014	02/18/2014	22.583	-0.109	15.407	0
2	19	2014	02/19/2014	14.163	-1.259	13.22	3.263
2	20	2014	02/20/2014	7.582	-1.939	15.442	0
2	21	2014	02/21/2014	12.822	-3.159	16.821	0
2	22	2014	02/22/2014	12.282	-4.619	16.653	0
2	23	2014	02/23/2014	-0.449	-6.989	7.944	0
2	24	2014	02/24/2014	7.622	-8.529	14.533	0
2	25	2014	02/25/2014	-4.009	-11.92	8.629	0
2	26	2014	02/26/2014	6.422	-21.8	18.406	0
2	27	2014	02/27/2014	8.832	-10.159	17.588	0
2	28	2014	02/28/2014	12.222	-4.769	16.776	0
3	1	2014	03/01/2014	-4.639	-15.65	3.606	0
3	2	2014	03/02/2014	-13.75	-17.81	7.723	0
3	3	2014	03/03/2014	-6.539	-19.5	18.119	0
3	4	2014	03/04/2014	8.832	-11.38	15.243	0
3	5	2014	03/05/2014	2.642	-5.979	11.388	0
3	6	2014	03/06/2014	14.923	-7.199	14.207	0
3	7	2014	03/07/2014	8.432	-2.479	8.063	0
3	8	2014	03/08/2014	7.622	-4.309	17.522	0
3	9	2014	03/09/2014	21.303	-3.019	20.201	0
3	10	2014	03/10/2014	26.534	1.101	19.212	0
3	11	2014	03/11/2014	11.572	-0.449	8.599	0
3	12	2014	03/12/2014	13.632	-2.679	20.497	0
3	13	2014	03/13/2014	22.323	-4.299	21.137	0
3	14	2014	03/14/2014	18.673	2.402	21.105	0
3	15	2014	03/15/2014	22.283	-1.669	18.859	0
3	16	2014	03/16/2014	7.952	-2.749	19.709	0
3	17	2014	03/17/2014	21.373	-4.099	15.659	0
3	18	2014	03/18/2014	11.002	-1.259	12.015	0
3	19	2014	03/19/2014	14.823	-3.019	21.501	0
3	20	2014	03/20/2014	21.713	0.641	20.729	0
3	21	2014	03/21/2014	15.723	1.382	17.189	0
3	22	2014	03/22/2014	4.742	-5.639	19.54	0
3	23	2014	03/23/2014	7.482	-12.19	22.215	0
3	24	2014	03/24/2014	9.582	-5.299	18.937	0
3	25	2014	03/25/2014	9.242	-5.229	19.567	0
3	26	2014	03/26/2014	15.393	2.062	11.628	0
3	27	2014	03/27/2014	13.642	0.231	18.463	0
3	28	2014	03/28/2014	17.653	-4.369	15.771	0
3	29	2014	03/29/2014	21.573	-7.329	20.323	0
3	30	2014	03/30/2014	27.484	8.462	16.182	0
3	31	2014	03/31/2014	18.753	0.231	21.132	0
4	1	2014	04/01/2014	12.462	-4.759	18.979	0
4	2	2014	04/02/2014	12.742	4.262	15.589	0
4	3	2014	04/03/2014	4.532	0.031	3.534	0
4	4	2014	04/04/2014	13.412	-3.609	24.642	0
4	5	2014	04/05/2014	19.143	-1.399	16.596	0
4	6	2014	04/06/2014	17.793	4.812	19.873	0
4	7	2014	04/07/2014	16.343	0.161	13.275	0
4	8	2014	04/08/2014	18.603	1.652	23.856	0
4	9	2014	04/09/2014	31.324	2.262	23.931	0
4	10	2014	04/10/2014	20.693	7.992	23.619	0
4	11	2014	04/11/2014	26.334	3.452	24.716	0
4	12	2014	04/12/2014	29.714	12.692	21.904	0
4	13	2014	04/13/2014	19.773	-0.449	2.937	0
4	14	2014	04/14/2014	9.312	-4.079	23.714	0
4	15	2014	04/15/2014	19.073	-6.859	23.648	0
4	16	2014	04/16/2014	20.493	5.212	22.378	0
4	17	2014	04/17/2014	14.483	0.641	21.867	0
4	18	2014	04/18/2014	22.593	-0.719	25.36	0
4	19	2014	04/19/2014	28.564	12.352	19.494	0
4	20	2014	04/20/2014	25.723	10.292	16.06	2.03
4	21	2014	04/21/2014	23.443	8.052	25.176	1.53
4	22	2014	04/22/2014	26.063	4.812	24.109	0
4	23	2014	04/23/2014	29.644	12.422	19.951	4.32
4	24	2014	04/24/2014	21.373	8.192	22.837	6.36
4	25	2014	04/25/2014	26.604	5.482	25.626	0
4	26	2014	04/26/2014	33.224	8.532	22.193	0
4	27	2014	04/27/2014	23.333	9.342	23.498	0
4	28	2014	04/28/2014	12.352	5.622	9.738	1.27
4	29	2014	04/29/2014	8.532	3.132	10.243	1.25
4	30	2014	04/30/2014	13.843	2.862	19.46	0
5	1	2014	05/01/2014	17.523	1.312	27.157	0
5	2	2014	05/02/2014	25.183	-1.529	27.267	0
5	3	2014	05/03/2014	29.914	9.752	25.41	0
5	4	2014	05/04/2014	31.824	8.122	26.944	0
5	5	2014	05/05/2014	26.063	9.272	26.145	0
5	6	2014	05/06/2014	33.304	6.972	26.567	0
5	7	2014	05/07/2014	35.334	11.882	25.347	0
5	8	2014	05/08/2014	21.713	7.512	27.929	0
5	9	2014	05/09/2014	24.913	1.722	26.472	0
5	10	2014	05/10/2014	29.844	8.732	28.359	0
5	11	2014	05/11/2014	34.334	9.812	19.23	7.1
5	12	2014	05/12/2014	10.022	3.672	7.896	0.75
5	13	2014	05/13/2014	17.533	1.181	18.75	0
5	14	2014	05/14/2014	19.893	2.472	18.094	0
5	15	2014	05/15/2014	18.743	3.682	19.003	0
5	16	2014	05/16/2014	18.473	2.132	14.127	0
5	17	2014	05/17/2014	17.183	0.841	15.333	0
5	18	2014	05/18/2014	25.863	5.282	20.5	0.51
5	19	2014	05/19/2014	38.164	16.613	26.91	0
5	20	2014	05/20/2014	31.324	11.372	25.859	0
5	21	2014	05/21/2014	31.464	16.883	22.519	0
5	22	2014	05/22/2014	28.964	14.793	19.222	0.76
5	23	2014	05/23/2014	22.453	16.143	11.442	0
5	24	2014	05/24/2014	26.193	16.483	13.226	5.59
5	25	2014	05/25/2014	27.954	13.302	17.137	0
5	26	2014	05/26/2014	29.174	10.832	19.585	0.25
5	27	2014	05/27/2014	30.474	12.282	27.212	0
5	28	2014	05/28/2014	33.604	14.923	22.904	0
5	29	2014	05/29/2014	33.344	14.723	24.86	0
5	30	2014	05/30/2014	31.604	14.793	25.725	0
5	31	2014	05/31/2014	31.334	14.453	20.043	0
6	1	2014	06/01/2014	35.274	17.653	15.524	8.39
6	2	2014	06/02/2014	29.914	17.083	24.581	0
6	3	2014	06/03/2014	37.954	17.423	22.355	0
6	4	2014	06/04/2014	27.704	18.943	17.073	0
6	5	2014	06/05/2014	29.174	15.093	23.938	36.83
6	6	2014	06/06/2014	29.304	16.063	18.711	7.11
6	7	2014	06/07/2014	23.933	14.043	18.444	0
6	8	2014	06/08/2014	24.083	13.913	12.703	0
6	9	2014	06/09/2014	18.903	14.313	3.54	58.92
6	10	2014	06/10/2014	25.793	13.642	27.06	0
6	11	2014	06/11/2014	33.424	14.453	25.478	23.11
6	12	2014	06/12/2014	23.183	14.113	28.243	0.25
6	13	2014	06/13/2014	27.614	11.302	23.16	0
6	14	2014	06/14/2014	35.874	14.613	26.73	10.41
6	15	2014	06/15/2014	28.964	12.822	28.478	0
6	16	2014	06/16/2014	35.274	18.983	26.309	0
6	17	2014	06/17/2014	39.045	23.873	28.95	0
6	18	2014	06/18/2014	35.674	20.703	22.014	0
6	19	2014	06/19/2014	30.384	16.953	28.185	0
6	20	2014	06/20/2014	35.674	17.963	26.803	0
6	21	2014	06/21/2014	35.064	19.113	26.713	0
6	22	2014	06/22/2014	33.574	18.303	19.691	0.76
6	23	2014	06/23/2014	28.294	17.833	22.934	0.51
6	24	2014	06/24/2014	24.733	16.143	6.969	1.26
6	25	2014	06/25/2014	30.654	15.123	21.164	0
6	26	2014	06/26/2014	29.984	17.423	13.617	5.08
6	27	2014	06/27/2014	31.674	16.513	14.549	17.02
6	28	2014	06/28/2014	30.314	16.073	23.426	24.89
6	29	2014	06/29/2014	31.534	18.843	17.668	5.58
6	30	2014	06/30/2014	33.694	20.973	24.543	0
7	1	2014	07/01/2014	29.304	17.633	26.327	0.51
7	2	2014	07/02/2014	26.604	13.032	27.391	0
7	3	2014	07/03/2014	28.224	12.702	24.302	0
7	4	2014	07/04/2014	32.004	17.763	26.482	0
7	5	2014	07/05/2014	37.084	21.853	25.579	0
7	6	2014	07/06/2014	37.624	20.373	27.936	0
7	7	2014	07/07/2014	40.055	19.503	25.118	0.51
7	8	2014	07/08/2014	29.644	18.513	25.458	0.5
7	9	2014	07/09/2014	32.414	16.273	27.223	9.14
7	10	2014	07/10/2014	30.114	18.443	26.282	10.92
7	11	2014	07/11/2014	36.754	18.643	25.754	0
7	12	2014	07/12/2014	36.954	18.573	26.891	1.52
7	13	2014	07/13/2014	31.394	20.573	18.92	0
7	14	2014	07/14/2014	28.694	16.813	26.849	0
7	15	2014	07/15/2014	24.643	9.682	20.311	0
7	16	2014	07/16/2014	19.793	14.923	3.164	14.47
7	17	2014	07/17/2014	19.213	14.243	7.518	4.31
7	18	2014	07/18/2014	24.353	16.003	14.726	0
7	19	2014	07/19/2014	27.344	16.483	13.773	0
7	20	2014	07/20/2014	35.804	19.433	24.896	0
7	21	2014	07/21/2014	38.374	20.573	23.646	0
7	22	2014	07/22/2014	37.424	18.513	23.956	0
7	23	2014	07/23/2014	32.954	20.903	21.123	0
7	24	2014	07/24/2014	36.014	17.693	24.525	0
7	25	2014	07/25/2014	37.764	24.683	23.844	0
7	26	2014	07/26/2014	38.915	22.393	22.806	0
7	27	2014	07/27/2014	32.684	20.603	22.942	0
7	28	2014	07/28/2014	31.794	15.193	25.086	0
7	29	2014	07/29/2014	31.794	15.603	23.477	0
7	30	2014	07/30/2014	25.793	16.413	11.122	1.27
7	31	2014	07/31/2014	31.014	12.152	11.122	0
8	1	2014	08/01/2014	33.074	14.923	23.458	0
8	2	2014	08/02/2014	33.644	11.972	19.814	0
8	3	2014	08/03/2014	35.464	19.833	18.169	0
8	4	2014	08/04/2014	36.074	19.183	18.648	0
8	5	2014	08/05/2014	36.344	16.953	18.418	0
8	6	2014	08/06/2014	34.254	20.973	18.226	0.76
8	7	2014	08/07/2014	30.654	18.783	19.627	8.38
8	8	2014	08/08/2014	30.994	18.513	22.355	5.84
8	9	2014	08/09/2014	33.884	17.963	24.095	5.84
8	10	2014	08/10/2014	30.794	17.083	20.118	0.76
8	11	2014	08/11/2014	30.654	16.683	24.284	0
8	12	2014	08/12/2014	29.304	14.183	24.888	0
8	13	2014	08/13/2014	32.274	14.723	24.68	0
8	14	2014	08/14/2014	34.274	18.973	21.734	0
8	15	2014	08/15/2014	34.794	20.973	22.264	2.79
8	16	2014	08/16/2014	35.264	18.983	23.51	0
8	17	2014	08/17/2014	37.224	19.453	24.36	0
8	18	2014	08/18/2014	36.144	15.393	23.453	0
8	19	2014	08/19/2014	37.224	16.613	21.441	0
8	20	2014	08/20/2014	38.054	20.373	21.922	0
8	21	2014	08/21/2014	38.374	25.093	22.536	0
8	22	2014	08/22/2014	37.424	21.603	20.252	2.79
8	23	2014	08/23/2014	36.874	19.053	22.322	0
8	24	2014	08/24/2014	33.584	18.033	24.29	0
8	25	2014	08/25/2014	36.544	17.833	21.444	5.59
8	26	2014	08/26/2014	32.004	16.273	21.237	0.25
8	27	2014	08/27/2014	29.234	20.763	14.139	0.51
8	28	2014	08/28/2014	29.224	20.983	17.235	0
8	29	2014	08/29/2014	30.254	17.153	22.945	0.25
8	30	2014	08/30/2014	34.874	14.183	23.235	0
8	31	2014	08/31/2014	36.774	18.303	18.726	6.86
9	1	2014	09/01/2014	28.494	15.663	21.059	0.25
9	2	2014	09/02/2014	29.844	15.733	22.241	0
9	3	2014	09/03/2014	37.564	19.503	21.727	0
9	4	2014	09/04/2014	37.084	21.513	19.141	0
9	5	2014	09/05/2014	21.983	12.252	4.01	17.03
9	6	2014	09/06/2014	23.293	9.072	20.803	0
9	7	2014	09/07/2014	27.214	9.342	20.986	0
9	8	2014	09/08/2014	33.894	15.193	18.164	0
9	9	2014	09/09/2014	36.754	20.453	16.449	20.06
9	10	2014	09/10/2014	21.303	12.962	17.098	0
9	11	2014	09/11/2014	14.793	9.542	6.573	0
9	12	2014	09/12/2014	10.962	2.192	6.866	8.38
9	13	2014	09/13/2014	18.163	0.641	15.031	0
9	14	2014	09/14/2014	28.904	5.302	19.489	0
9	15	2014	09/15/2014	22.253	10.902	16.404	0
9	16	2014	09/16/2014	28.094	8.932	12.904	0
9	17	2014	09/17/2014	31.334	13.432	19.375	0
9	18	2014	09/18/2014	31.734	17.493	13.989	0
9	19	2014	09/19/2014	32.814	16.073	20.255	0
9	20	2014	09/20/2014	31.264	16.953	19.624	0
9	21	2014	09/21/2014	26.404	11.102	20.029	0
9	22	2014	09/22/2014	26.574	10.632	17.958	0
9	23	2014	09/23/2014	28.904	13.773	15.841	66.29
9	24	2014	09/24/2014	29.444	14.183	19.22	0
9	25	2014	09/25/2014	30.584	15.123	19.179	0
9	26	2014	09/26/2014	29.034	12.302	19.573	0
9	27	2014	09/27/2014	29.104	13.032	17.868	0
9	28	2014	09/28/2014	29.444	15.603	16.193	0
9	29	2014	09/29/2014	29.844	13.102	17.854	0
9	30	2014	09/30/2014	27.074	14.313	10.809	4.82
10	1	2014	10/01/2014	25.113	12.892	12.608	0
10	2	2014	10/02/2014	20.293	8.532	12.377	9.39
10	3	2014	10/03/2014	15.663	2.192	17.368	0
10	4	2014	10/04/2014	22.663	1.181	17.586	0
10	5	2014	10/05/2014	25.433	7.042	14.796	0
10	6	2014	10/06/2014	28.424	10.012	16.811	0
10	7	2014	10/07/2014	27.884	9.072	17.55	0
10	8	2014	10/08/2014	22.993	9.752	12.511	0
10	9	2014	10/09/2014	16.273	11.692	2.577	10.93
10	10	2014	10/10/2014	12.032	4.502	3.737	22.36
10	11	2014	10/11/2014	16.243	0.981	16.743	0.25
10	12	2014	10/12/2014	16.753	5.382	7.504	0
10	13	2014	10/13/2014	18.143	8.192	15.124	0
10	14	2014	10/14/2014	20.363	4.632	16.591	0
10	15	2014	10/15/2014	25.203	2.262	16.882	0
10	16	2014	10/16/2014	27.214	6.972	16.465	0
10	17	2014	10/17/2014	20.763	6.172	14.948	0
10	18	2014	10/18/2014	17.723	2.062	14.261	0
10	19	2014	10/19/2014	24.133	5.892	14.835	0
10	20	2014	10/20/2014	25.863	6.572	15.948	0
10	21	2014	10/21/2014	26.604	5.762	14.167	0
10	22	2014	10/22/2014	23.743	10.562	7.394	1.52
10	23	2014	10/23/2014	23.393	10.422	11.603	0
10	24	2014	10/24/2014	31.804	11.032	13.841	0
10	25	2014	10/25/2014	31.604	6.842	15.252	0
10	26	2014	10/26/2014	27.274	10.892	14.421	0
10	27	2014	10/27/2014	21.513	9.882	11.33	0
10	28	2014	10/28/2014	18.603	0.431	13.217	0
10	29	2014	10/29/2014	23.133	-1.459	14.574	0
10	30	2014	10/30/2014	20.703	6.022	14.557	0
10	31	2014	10/31/2014	8.092	-2.589	14.025	0
11	1	2014	11/01/2014	14.043	-2.859	13.259	0
11	2	2014	11/02/2014	21.033	6.902	13.166	0
11	3	2014	11/03/2014	24.213	3.682	9.399	0
11	4	2014	11/04/2014	17.793	1.111	13.751	0
11	5	2014	11/05/2014	22.053	0.841	13.64	0
11	6	2014	11/06/2014	16.033	-0.379	13.448	0
11	7	2014	11/07/2014	23.333	3.352	11.388	0
11	8	2014	11/08/2014	16.043	3.892	13.444	0
11	9	2014	11/09/2014	23.603	0.981	11.543	0
11	10	2014	11/10/2014	18.433	-5.569	12.651	0
11	11	2014	11/11/2014	-2.609	-10.699	11.64	0
11	12	2014	11/12/2014	-6.319	-10.629	6.059	0
11	13	2014	11/13/2014	-2.819	-15.41	12.563	0
11	14	2014	11/14/2014	-0.109	-10.969	6.944	0
11	15	2014	11/15/2014	1.712	-8.609	7.502	0
11	16	2014	11/16/2014	3.452	-10.229	11.785	0
11	17	2014	11/17/2014	-0.579	-13.89	11.617	0
11	18	2014	11/18/2014	12.422	-15.36	11.797	0
11	19	2014	11/19/2014	8.372	-5.359	10.557	0
11	20	2014	11/20/2014	10.592	-9.549	11.69	0
11	21	2014	11/21/2014	7.452	-5.639	6.8	0
11	22	2014	11/22/2014	19.223	-2.749	11.713	0
11	23	2014	11/23/2014	12.772	0.301	4.016	0
11	24	2014	11/24/2014	10.262	-3.269	11.313	0
11	25	2014	11/25/2014	10.082	-5.369	8.553	0
11	26	2014	11/26/2014	8.532	-0.649	7.066	0
11	27	2014	11/27/2014	11.012	-7.529	10.135	0
11	28	2014	11/28/2014	25.503	-1.529	10.974	0
11	29	2014	11/29/2014	25.143	0.231	11.792	0
11	30	2014	11/30/2014	9.022	-8.739	8.245	0
12	1	2014	12/01/2014	-2.549	-11.239	10.889	0
12	2	2014	12/02/2014	10.472	-10.699	10.783	0
12	3	2014	12/03/2014	6.702	-5.229	7.426	0
12	4	2014	12/04/2014	10.082	-2.189	8.191	4.206
12	5	2014	12/05/2014	18.333	2.532	9.938	0
12	6	2014	12/06/2014	7.652	-4.549	7.257	0
12	7	2014	12/07/2014	15.333	-0.179	6.046	0
12	8	2014	12/08/2014	14.923	-3.669	9.859	0
12	9	2014	12/09/2014	5.012	-6.449	9.65	0
12	10	2014	12/10/2014	3.072	-4.279	2.166	0
12	11	2014	12/11/2014	6.972	1.181	1.846	0
12	12	2014	12/12/2014	12.572	5.552	4.082	0
12	13	2014	12/13/2014	14.113	8.732	1.867	0
12	14	2014	12/14/2014	14.243	7.052	2.485	9.647
12	15	2014	12/15/2014	8.462	-1.389	5.387	0
12	16	2014	12/16/2014	1.492	-6.109	9.816	0
12	17	2014	12/17/2014	0.161	-4.889	3.642	3.155
12	18	2014	12/18/2014	1.111	-3.739	3.163	0
12	19	2014	12/19/2014	8.322	-1.059	7.731	0
12	20	2014	12/20/2014	10.732	-4.079	9.293	0
12	21	2014	12/21/2014	7.112	-3.939	1.656	0
12	22	2014	12/22/2014	11.942	1.251	7.882	0
12	23	2014	12/23/2014	3.142	-0.719	3.775	0
12	24	2014	12/24/2014	7.512	-4.489	10.357	0
12	25	2014	12/25/2014	14.923	-2.069	8.924	0
12	26	2014	12/26/2014	0.431	-8.469	1.414	0
12	27	2014	12/27/2014	-0.579	-10.699	9.989	0
12	28	2014	12/28/2014	4.742	-11.72	9.017	0
12	29	2014	12/29/2014	-0.649	-12.33	6.65	3.139
12	30	2014	12/30/2014	-12.06	-19.37	5.828	0
12	31	2014	12/31/2014	-8.419	-21.19	7.982	0
1	1	2015	01/01/2015	-2.409	-13.28	7.811	0
1	2	2015	01/02/2015	-1.399	-14.89	7.672	0
1	3	2015	01/03/2015	5.212	-11.72	4.984	0
1	4	2015	01/04/2015	-5.999	-16.25	10.914	0
1	5	2015	01/05/2015	-2.139	-16.93	6.634	0
1	6	2015	01/06/2015	-1.529	-9.549	10.454	0
1	7	2015	01/07/2015	-5.499	-15.5	9.385	0
1	8	2015	01/08/2015	8.802	-13.54	10.206	0
1	9	2015	01/09/2015	-1.529	-13.14	11.391	0
1	10	2015	01/10/2015	7.512	-5.639	10.524	0
1	11	2015	01/11/2015	6.772	-8.669	10.566	0
1	12	2015	01/12/2015	-2.609	-10.159	8.592	0
1	13	2015	01/13/2015	-2.209	-10.019	6.24	0
1	14	2015	01/14/2015	5.822	-6.779	11.201	0
1	15	2015	01/15/2015	12.412	-6.639	11.317	0
1	16	2015	01/16/2015	17.333	-5.699	11.046	0
1	17	2015	01/17/2015	13.292	-0.559	10.724	0
1	18	2015	01/18/2015	17.673	-4.689	9.574	0
1	19	2015	01/19/2015	15.653	-0.489	11.441	0
1	20	2015	01/20/2015	12.072	-2.329	8.167	0
1	21	2015	01/21/2015	7.622	-3.739	7.049	0
1	22	2015	01/22/2015	6.062	-8.009	11.895	0
1	23	2015	01/23/2015	11.002	-9.029	11.44	0
1	24	2015	01/24/2015	15.873	-1.909	9.024	0
1	25	2015	01/25/2015	10.592	-3.009	12.283	0
1	26	2015	01/26/2015	21.873	-1.639	12.37	0
1	27	2015	01/27/2015	28.874	-0.419	12.54	0
1	28	2015	01/28/2015	22.553	3.372	10.888	0
1	29	2015	01/29/2015	9.182	-6.509	12.782	0
1	30	2015	01/30/2015	6.472	-8.009	4.568	8.407
1	31	2015	01/31/2015	3.912	-0.419	2.032	15.24
2	1	2015	02/01/2015	0.181	-13.3	11.916	0
2	2	2015	02/02/2015	7.082	-15.47	13.079	0
2	3	2015	02/03/2015	17.533	-4.079	13.275	0
2	4	2015	02/04/2015	1.892	-11.059	3.073	0
2	5	2015	02/05/2015	9.122	-11.4	13.543	0
2	6	2015	02/06/2015	21.333	-1.509	14.414	0
2	7	2015	02/07/2015	27.664	-0.959	14.64	0
2	8	2015	02/08/2015	21.873	1.742	14.302	0
2	9	2015	02/09/2015	18.143	-2.719	14.585	0
2	10	2015	02/10/2015	17.393	-3.669	11.434	0
2	11	2015	02/11/2015	8.102	-3.939	15.085	0
2	12	2015	02/12/2015	1.882	-7.399	11.913	0
2	13	2015	02/13/2015	16.653	-7.049	14.127	0
2	14	2015	02/14/2015	8.662	-6.179	14.826	0
2	15	2015	02/15/2015	-5.979	-9.769	6.041	0
2	16	2015	02/16/2015	8.912	-7.729	14.68	0
2	17	2015	02/17/2015	5.262	-9.489	13.215	0
2	18	2015	02/18/2015	1.071	-10.719	11.585	0
2	19	2015	02/19/2015	7.352	-10.169	15.879	0
2	20	2015	02/20/2015	7.282	-7.459	11.539	0
2	21	2015	02/21/2015	10.182	-4.219	9.956	0
2	22	2015	02/22/2015	-4.219	-10.379	11.665	0
2	23	2015	02/23/2015	-5.439	-13.57	12.363	0
2	24	2015	02/24/2015	10.462	-11.94	17.528	0
2	25	2015	02/25/2015	13.362	-8.279	12.792	0
2	26	2015	02/26/2015	-4.899	-13.03	18.101	0
2	27	2015	02/27/2015	-7.129	-13.98	10.408	0
2	28	2015	02/28/2015	-6.519	-11.199	8.167	0
3	1	2015	03/01/2015	0.261	-10.449	9.524	0
3	2	2015	03/02/2015	1.011	-7.599	8.515	0
3	3	2015	03/03/2015	4.852	-4.349	11.891	0
3	4	2015	03/04/2015	0.391	-10.849	16.275	0
3	5	2015	03/05/2015	8.432	-13.56	18.972	0
3	6	2015	03/06/2015	18.823	-4.889	19.265	0
3	7	2015	03/07/2015	21.103	-2.189	19.709	0
3	8	2015	03/08/2015	17.463	0.261	17.616	0
3	9	2015	03/09/2015	18.283	-4.899	19.785	0
3	10	2015	03/10/2015	22.923	1.482	19.808	0
3	11	2015	03/11/2015	24.813	-2.179	20.373	0
3	12	2015	03/12/2015	24.143	2.562	20.192	0
3	13	2015	03/13/2015	23.873	0.941	20.059	0
3	14	2015	03/14/2015	18.343	-0.419	20.09	0
3	15	2015	03/15/2015	26.984	-1.499	20.34	0
3	16	2015	03/16/2015	31.954	1.602	21.337	0
3	17	2015	03/17/2015	10.932	-0.009	18.219	0
3	18	2015	03/18/2015	11.532	0.801	11.304	0
3	19	2015	03/19/2015	9.852	3.372	6.819	0
3	20	2015	03/20/2015	22.453	2.022	22.099	0
3	21	2015	03/21/2015	23.053	0.521	21.828	0
3	22	2015	03/22/2015	24.953	1.602	21.63	0
3	23	2015	03/23/2015	16.533	0.941	16.815	0
3	24	2015	03/24/2015	21.063	6.602	18.12	0
3	25	2015	03/25/2015	13.232	0.261	10.518	0
3	26	2015	03/26/2015	18.683	-4.209	19.91	0
3	27	2015	03/27/2015	13.903	-0.019	18.583	0
3	28	2015	03/28/2015	23.193	0.531	23.073	0
3	29	2015	03/29/2015	20.383	4.242	22.395	0
3	30	2015	03/30/2015	28.854	0.111	23.315	0
3	31	2015	03/31/2015	27.384	5.922	23.222	0
4	1	2015	04/01/2015	30.334	11.482	22.71	0
4	2	2015	04/02/2015	21.023	4.442	21.917	0
4	3	2015	04/03/2015	11.462	-0.829	24.031	0
4	4	2015	04/04/2015	18.753	-2.589	24.853	0
4	5	2015	04/05/2015	25.693	7.012	23.957	0
4	6	2015	04/06/2015	29.074	12.022	23.128	0
4	7	2015	04/07/2015	20.523	8.232	16.065	0
4	8	2015	04/08/2015	15.053	5.392	10.691	0
4	9	2015	04/09/2015	11.212	-2.859	13.677	0
4	10	2015	04/10/2015	19.023	-3.129	22.147	0
4	11	2015	04/11/2015	21.743	6.062	21.461	0
4	12	2015	04/12/2015	28.074	12.002	12.979	0
4	13	2015	04/13/2015	19.703	4.852	20.291	0
4	14	2015	04/14/2015	19.233	3.922	21.365	0
4	15	2015	04/15/2015	20.183	0.671	24.007	0
4	16	2015	04/16/2015	22.383	11.212	12.637	3.04
4	17	2015	04/17/2015	22.133	12.142	18.596	2.29
4	18	2015	04/18/2015	23.863	6.872	18.302	2.79
4	19	2015	04/19/2015	13.632	3.372	12.577	0.51
4	20	2015	04/20/2015	16.473	0.391	24.185	0
4	21	2015	04/21/2015	24.543	4.102	26.278	0
4	22	2015	04/22/2015	15.833	2.832	26.65	0
4	23	2015	04/23/2015	19.843	2.432	20.947	1.01
4	24	2015	04/24/2015	24.823	11.742	9.981	6.34
4	25	2015	04/25/2015	21.503	9.442	25.983	4.06
4	26	2015	04/26/2015	9.862	6.872	4.307	0
4	27	2015	04/27/2015	17.263	5.142	24.867	0
4	28	2015	04/28/2015	21.193	2.832	25.575	0
4	29	2015	04/29/2015	22.713	6.202	24.501	0
4	30	2015	04/30/2015	26.584	6.892	27.4	0
5	1	2015	05/01/2015	27.124	7.692	17.626	0
5	2	2015	05/02/2015	31.884	14.183	25.665	0
5	3	2015	05/03/2015	32.364	14.183	25.598	0
5	4	2015	05/04/2015	25.363	14.513	16.188	14.99
5	5	2015	05/05/2015	19.773	14.313	9.885	8.39
5	6	2015	05/06/2015	27.124	14.313	13.796	3.3
5	7	2015	05/07/2015	25.363	12.822	22.895	13.97
5	8	2015	05/08/2015	18.483	10.392	19.18	0
5	9	2015	05/09/2015	20.313	11.742	7.785	7.87
5	10	2015	05/10/2015	14.453	5.192	29.022	0
5	11	2015	05/11/2015	17.943	2.562	27.605	0
5	12	2015	05/12/2015	22.013	0.671	29.125	0
5	13	2015	05/13/2015	17.853	11.952	8.24	8.63
5	14	2015	05/14/2015	26.494	12.222	23.788	5.08
5	15	2015	05/15/2015	26.364	15.513	23.994	0
5	16	2015	05/16/2015	20.033	10.692	10.929	21.32
5	17	2015	05/17/2015	26.594	9.612	29.256	0.25
5	18	2015	05/18/2015	18.963	9.882	29.195	0
5	19	2015	05/19/2015	10.162	5.522	4.23	19.3
5	20	2015	05/20/2015	12.092	5.482	9.231	0
5	21	2015	05/21/2015	16.943	2.842	28.018	0
5	22	2015	05/22/2015	13.843	9.082	5.831	8.11
5	23	2015	05/23/2015	16.323	11.682	6.105	13.46
5	24	2015	05/24/2015	20.673	12.342	10.776	7.11
5	25	2015	05/25/2015	23.473	12.432	18.943	5.83
5	26	2015	05/26/2015	24.693	11.432	26.795	0
5	27	2015	05/27/2015	25.223	11.292	18.056	0.25
5	28	2015	05/28/2015	25.823	13.612	18.641	14.98
5	29	2015	05/29/2015	26.394	12.262	24.839	0.25
5	30	2015	05/30/2015	19.363	8.812	30.276	0
5	31	2015	05/31/2015	23.943	7.572	29.497	0
6	1	2015	06/01/2015	26.193	13.773	25.818	0
6	2	2015	06/02/2015	31.054	16.113	23.509	0
6	3	2015	06/03/2015	27.164	18.793	13.311	0
6	4	2015	06/04/2015	32.454	17.293	26.17	0
6	5	2015	06/05/2015	29.184	16.383	19.965	0
6	6	2015	06/06/2015	33.594	16.583	24.855	0
6	7	2015	06/07/2015	32.594	17.733	29.433	0
6	8	2015	06/08/2015	31.754	14.783	30.032	0
6	9	2015	06/09/2015	35.604	15.513	29.594	0
6	10	2015	06/10/2015	37.054	19.133	26.135	3.81
6	11	2015	06/11/2015	29.324	17.903	24.625	0
6	12	2015	06/12/2015	20.773	14.723	9.519	1.01
6	13	2015	06/13/2015	27.544	13.172	18.29	0
6	14	2015	06/14/2015	24.733	16.623	9.53	8.37
6	15	2015	06/15/2015	28.084	15.793	27.467	0
6	16	2015	06/16/2015	27.844	14.253	24.943	0
6	17	2015	06/17/2015	32.004	16.893	22.443	0
6	18	2015	06/18/2015	30.194	17.533	24.143	0
6	19	2015	06/19/2015	33.314	17.863	25.857	0
6	20	2015	06/20/2015	38.564	21.013	29.436	0
6	21	2015	06/21/2015	38.634	19.583	28.418	0
6	22	2015	06/22/2015	35.834	23.743	28.834	0
6	23	2015	06/23/2015	37.114	20.023	27.81	0
6	24	2015	06/24/2015	37.914	23.643	28.488	0
6	25	2015	06/25/2015	35.774	20.223	24.437	0
6	26	2015	06/26/2015	29.634	18.293	25.443	2.79
6	27	2015	06/27/2015	32.254	13.122	30.495	0
6	28	2015	06/28/2015	36.234	18.053	29.426	0
6	29	2015	06/29/2015	35.474	14.203	27.713	0
6	30	2015	06/30/2015	39.235	17.283	26.596	0
7	1	2015	07/01/2015	37.184	25.233	22.979	0
7	2	2015	07/02/2015	30.624	19.313	17.264	7.86
7	3	2015	07/03/2015	28.914	16.023	27.245	0
7	4	2015	07/04/2015	32.834	16.493	28.066	0
7	5	2015	07/05/2015	38.394	21.773	27.055	0
7	6	2015	07/06/2015	28.154	20.383	9.182	0
7	7	2015	07/07/2015	25.523	14.873	27.64	0
7	8	2015	07/08/2015	24.283	9.772	16.711	0.25
7	9	2015	07/09/2015	27.734	15.143	13.276	0
7	10	2015	07/10/2015	32.234	19.433	21.118	2.54
7	11	2015	07/11/2015	37.264	20.783	28.233	0
7	12	2015	07/12/2015	40.205	19.373	25.761	0
7	13	2015	07/13/2015	39.015	21.493	28.775	0
7	14	2015	07/14/2015	37.474	21.893	27.037	0.25
7	15	2015	07/15/2015	34.174	18.763	26.509	43.43
7	16	2015	07/16/2015	35.624	19.573	28.681	0
7	17	2015	07/17/2015	37.774	19.773	28.124	0.5
7	18	2015	07/18/2015	33.914	22.673	26.431	0
7	19	2015	07/19/2015	31.574	18.963	25.328	23.87
7	20	2015	07/20/2015	32.584	20.583	27.82	2.54
7	21	2015	07/21/2015	30.034	17.103	27.47	0
7	22	2015	07/22/2015	30.224	17.773	18.808	0
7	23	2015	07/23/2015	35.894	19.843	25.765	0
7	24	2015	07/24/2015	40.035	22.503	27.729	0
7	25	2015	07/25/2015	32.014	23.483	19.462	0
7	26	2015	07/26/2015	35.034	19.873	26.229	10.67
7	27	2015	07/27/2015	34.234	20.183	24.162	10.41
7	28	2015	07/28/2015	31.034	22.403	26.958	0
7	29	2015	07/29/2015	27.234	18.243	15.826	0
7	30	2015	07/30/2015	31.504	18.443	22.237	0
7	31	2015	07/31/2015	34.404	17.803	27.351	0
8	1	2015	08/01/2015	34.064	18.313	25.739	0
8	2	2015	08/02/2015	35.594	19.353	27.146	0
8	3	2015	08/03/2015	34.894	18.653	22.542	0
8	4	2015	08/04/2015	31.184	19.793	22.16	0
8	5	2015	08/05/2015	30.244	18.653	27.09	2.54
8	6	2015	08/06/2015	30.804	17.103	13.973	0
8	7	2015	08/07/2015	35.334	17.703	25.789	0
8	8	2015	08/08/2015	38.825	19.653	23.833	7.36
8	9	2015	08/09/2015	33.794	21.193	17.185	0
8	10	2015	08/10/2015	31.474	20.653	23.06	0
8	11	2015	08/11/2015	28.564	17.373	15.754	0
8	12	2015	08/12/2015	29.714	15.973	18.875	0
8	13	2015	08/13/2015	32.924	17.583	24.28	0
8	14	2015	08/14/2015	33.664	18.783	24.281	0
8	15	2015	08/15/2015	34.034	17.643	25.066	0
8	16	2015	08/16/2015	35.374	18.243	22.54	0
8	17	2015	08/17/2015	31.854	20.923	15.69	0
8	18	2015	08/18/2015	28.034	16.103	19.236	0.25
8	19	2015	08/19/2015	25.813	12.752	24.157	0
8	20	2015	08/20/2015	29.244	10.732	25.307	0
8	21	2015	08/21/2015	30.134	14.213	21.78	0
8	22	2015	08/22/2015	35.004	18.073	21.91	0
8	23	2015	08/23/2015	25.073	12.532	23.133	0
8	24	2015	08/24/2015	29.774	8.312	25.276	0
8	25	2015	08/25/2015	31.914	11.672	22.43	0
8	26	2015	08/26/2015	37.714	15.563	21.543	0
8	27	2015	08/27/2015	38.284	21.153	15.81	0
8	28	2015	08/28/2015	33.164	18.113	23.571	0
8	29	2015	08/29/2015	31.724	12.812	20.064	0
8	30	2015	08/30/2015	32.734	10.192	22.189	0
8	31	2015	08/31/2015	37.544	13.142	22.665	0
9	1	2015	09/01/2015	36.224	21.603	22.975	0
9	2	2015	09/02/2015	38.484	21.263	23.056	0
9	3	2015	09/03/2015	37.504	21.543	20.899	0
9	4	2015	09/04/2015	37.704	22.873	22.392	0
9	5	2015	09/05/2015	37.294	23.173	19.926	0
9	6	2015	09/06/2015	39.225	24.023	22.333	0
9	7	2015	09/07/2015	37.274	20.133	20.062	0
9	8	2015	09/08/2015	30.924	17.323	16.104	2.79
9	9	2015	09/09/2015	31.124	16.843	19.765	0
9	10	2015	09/10/2015	33.004	15.903	21.047	1.01
9	11	2015	09/11/2015	24.293	12.482	19.134	0.25
9	12	2015	09/12/2015	29.984	9.392	19.166	0
9	13	2015	09/13/2015	33.234	11.872	21.916	0
9	14	2015	09/14/2015	32.704	19.053	19.6	0
9	15	2015	09/15/2015	36.494	20.703	19.653	0
9	16	2015	09/16/2015	35.814	20.733	19.323	0
9	17	2015	09/17/2015	32.464	21.073	21.178	0
9	18	2015	09/18/2015	23.683	12.042	13.802	0
9	19	2015	09/19/2015	24.083	9.392	18.155	0
9	20	2015	09/20/2015	28.814	11.212	18.465	0
9	21	2015	09/21/2015	30.254	17.863	15.409	0
9	22	2015	09/22/2015	35.074	16.573	15.364	0
9	23	2015	09/23/2015	26.113	18.413	6.577	4.56
9	24	2015	09/24/2015	28.374	16.573	17.98	0
9	25	2015	09/25/2015	22.533	15.433	6.653	0.76
9	26	2015	09/26/2015	26.263	14.633	10.271	0.25
9	27	2015	09/27/2015	30.284	11.272	19.169	0
9	28	2015	09/28/2015	32.734	11.802	17.918	0
9	29	2015	09/29/2015	18.613	9.462	6.558	0
9	30	2015	09/30/2015	23.413	9.092	10.029	0
10	1	2015	10/01/2015	23.543	13.152	12.311	0
10	2	2015	10/02/2015	20.563	7.242	14.211	0
10	3	2015	10/03/2015	13.712	8.722	5.989	4.82
10	4	2015	10/04/2015	20.393	10.462	9.626	0.25
10	5	2015	10/05/2015	21.233	11.752	10.864	0
10	6	2015	10/06/2015	24.923	7.102	13.449	0
10	7	2015	10/07/2015	20.943	12.282	6.834	0
10	8	2015	10/08/2015	30.824	13.883	17.015	1.02
10	9	2015	10/09/2015	21.593	9.122	17.277	3.55
10	10	2015	10/10/2015	26.974	8.042	16.45	0
10	11	2015	10/11/2015	34.844	8.582	17.1	0
10	12	2015	10/12/2015	25.673	7.572	17.454	0
10	13	2015	10/13/2015	32.404	4.292	16.814	0
10	14	2015	10/14/2015	26.804	6.422	16.515	0
10	15	2015	10/15/2015	26.474	8.182	15.693	0
10	16	2015	10/16/2015	18.783	2.132	16.033	0
10	17	2015	10/17/2015	18.013	5.222	8.028	0
10	18	2015	10/18/2015	28.624	5.202	14.321	0
10	19	2015	10/19/2015	28.814	14.493	14.276	0
10	20	2015	10/20/2015	32.304	15.503	14.16	0
10	21	2015	10/21/2015	19.243	11.742	3.452	7.11
10	22	2015	10/22/2015	19.593	11.672	4.222	17.77
10	23	2015	10/23/2015	20.403	9.192	12.514	0
10	24	2015	10/24/2015	18.213	3.952	15.084	0
10	25	2015	10/25/2015	20.063	3.692	14.831	0
10	26	2015	10/26/2015	18.193	2.342	11.133	0
10	27	2015	10/27/2015	19.153	5.232	9.934	1.01
10	28	2015	10/28/2015	18.543	5.222	14.278	0
10	29	2015	10/29/2015	13.032	-2.979	14.46	0
10	30	2015	10/30/2015	7.172	1.532	2.024	8.11
10	31	2015	10/31/2015	21.333	2.232	9.07	0
11	1	2015	11/01/2015	25.163	3.952	9.234	0
11	2	2015	11/02/2015	25.503	4.962	9.202	0
11	3	2015	11/03/2015	26.904	7.772	9.135	0
11	4	2015	11/04/2015	22.383	12.822	8.069	2.03
11	5	2015	11/05/2015	15.773	3.142	10.945	0
11	6	2015	11/06/2015	13.112	1.191	8.275	0
11	7	2015	11/07/2015	14.253	-2.169	12.653	0
11	8	2015	11/08/2015	16.373	-0.289	12.212	0
11	9	2015	11/09/2015	18.253	0.281	11.959	0
11	10	2015	11/10/2015	11.802	5.372	4.696	0
11	11	2015	11/11/2015	11.412	2.602	6.054	0
11	12	2015	11/12/2015	14.353	-1.899	11.933	0
11	13	2015	11/13/2015	16.373	-3.789	11.661	0
11	14	2015	11/14/2015	20.843	1.392	11.517	0
11	15	2015	11/15/2015	14.363	2.542	4.633	0
11	16	2015	11/16/2015	23.073	10.372	9.716	18.522
11	17	2015	11/17/2015	13.392	1.422	1.902	20.833
11	18	2015	11/18/2015	15.433	0.111	9.042	0
11	19	2015	11/19/2015	9.422	-3.249	11.051	0
11	20	2015	11/20/2015	14.363	-1.899	10.127	0
11	21	2015	11/21/2015	3.982	-6.139	11.261	0
11	22	2015	11/22/2015	15.163	-5.329	11.04	0
11	23	2015	11/23/2015	20.033	-2.639	10.897	0
11	24	2015	11/24/2015	14.523	-2.809	10.628	0
11	25	2015	11/25/2015	16.173	1.322	7.66	0
11	26	2015	11/26/2015	4.482	-4.199	1.092	0
11	27	2015	11/27/2015	-4.059	-6.449	2.388	0
11	28	2015	11/28/2015	-2.239	-4.699	3.188	0
11	29	2015	11/29/2015	-1.439	-3.649	2.106	0
11	30	2015	11/30/2015	3.212	-3.009	5.297	0
12	1	2015	12/01/2015	6.032	-4.189	8.072	0
12	2	2015	12/02/2015	11.102	-5.399	10.145	0
12	3	2015	12/03/2015	13.943	-7.819	9.98	0
12	4	2015	12/04/2015	14.433	-4.489	8.597	0
12	5	2015	12/05/2015	11.702	2.132	6.918	0
12	6	2015	12/06/2015	14.653	-1.429	9.895	0
12	7	2015	12/07/2015	14.863	-3.449	8.044	0
12	8	2015	12/08/2015	19.763	-1.699	7.989	0
12	9	2015	12/09/2015	22.253	1.862	9.129	0
12	10	2015	12/10/2015	17.253	4.892	8.88	0
12	11	2015	12/11/2015	14.213	3.482	4.847	0
12	12	2015	12/12/2015	6.282	-1.159	3.674	10.409
12	13	2015	12/13/2015	1.962	-0.219	1.214	34.549
12	14	2015	12/14/2015	6.762	-1.029	9.819	0
12	15	2015	12/15/2015	6.962	-2.909	9.118	0
12	16	2015	12/16/2015	4.652	-4.259	9.668	0
12	17	2015	12/17/2015	-1.129	-7.349	5.257	0
12	18	2015	12/18/2015	7.502	-7.959	9.418	0
12	19	2015	12/19/2015	8.952	-6.209	8.979	0
12	20	2015	12/20/2015	11.132	0.341	5.805	0
12	21	2015	12/21/2015	8.512	-3.449	4.574	0
12	22	2015	12/22/2015	12.082	-4.189	5.791	0
12	23	2015	12/23/2015	9.962	-3.579	9.033	0
12	24	2015	12/24/2015	7.202	-6.139	9.883	0
12	25	2015	12/25/2015	6.002	-5.939	5.761	0
12	26	2015	12/26/2015	2.242	-6.079	2.167	0
12	27	2015	12/27/2015	-2.839	-6.889	4.454	0
12	28	2015	12/28/2015	-2.709	-10.319	4.025	0
12	29	2015	12/29/2015	-0.329	-13.09	8.023	0
12	30	2015	12/30/2015	1.011	-8.599	4.966	0
12	31	2015	12/31/2015	2.779	-9.444	9.058	0
