## Supplementary File 2 for "Crop modeling defines opportunities and challenges for drought escape, water capture, and yield increase using chilling-tolerant sorghum": Finney_GardenCity_1986_2015_f.csv

month	day	year	date	TMAX	TMIN	SRAD	RAIN
1	1	1986	01/01/1986	12.225	-1.11	8.552	0
1	2	1986	01/02/1986	10.558	-3.332	9.197	0
1	3	1986	01/03/1986	12.78	-3.888	7.457	0
1	4	1986	01/04/1986	2.224	-10.555	9.736	0
1	5	1986	01/05/1986	8.335	-11.666	9.549	0
1	6	1986	01/06/1986	4.446	-8.333	6.102	0
1	7	1986	01/07/1986	0.557	-9.444	8.816	0
1	8	1986	01/08/1986	6.669	-8.888	10.005	0
1	9	1986	01/09/1986	14.447	-6.666	9.921	0
1	10	1986	01/10/1986	12.225	-4.443	10.011	0
1	11	1986	01/11/1986	21.67	-4.443	10.11	0
1	12	1986	01/12/1986	13.891	-6.666	10.548	0
1	13	1986	01/13/1986	20.003	-7.221	10.175	0
1	14	1986	01/14/1986	15.558	-4.999	10.525	0
1	15	1986	01/15/1986	15.558	-3.332	9.923	0
1	16	1986	01/16/1986	16.669	-4.443	10.038	0
1	17	1986	01/17/1986	19.447	-1.11	7.563	0
1	18	1986	01/18/1986	11.669	-1.665	10.277	0
1	19	1986	01/19/1986	24.448	-3.888	10.058	0
1	20	1986	01/20/1986	24.448	-3.332	8.465	0
1	21	1986	01/21/1986	10.558	-5.555	8.434	0
1	22	1986	01/22/1986	8.335	-10.555	10.804	0
1	23	1986	01/23/1986	13.336	-4.443	8.906	0
1	24	1986	01/24/1986	12.225	0.001	10.84	0
1	25	1986	01/25/1986	7.78	-4.999	9.481	0
1	26	1986	01/26/1986	6.113	-8.333	9.549	0
1	27	1986	01/27/1986	14.843	-10.999	10.044	0
1	28	1986	01/28/1986	23.213	-2.159	10.832	0
1	29	1986	01/29/1986	11.262	-3.589	10.744	0
1	30	1986	01/30/1986	24.533	-1.889	9.262	0
1	31	1986	01/31/1986	11.502	-2.889	9.843	0
2	1	1986	02/01/1986	19.153	-5.609	12.125	0
2	2	1986	02/02/1986	14.713	-2.009	7.726	0
2	3	1986	02/03/1986	11.422	3.326	4.194	11.157
2	4	1986	02/04/1986	8.502	-1.469	2.337	0
2	5	1986	02/05/1986	2.71	-3.859	8.524	0
2	6	1986	02/06/1986	2.402	-1.549	6.346	0
2	7	1986	02/07/1986	-1.509	-11.3	10.511	0
2	8	1986	02/08/1986	-6.239	-11.099	11.842	0
2	9	1986	02/09/1986	-7.189	-11.099	11.988	0
2	10	1986	02/10/1986	-7.269	-16	13.439	0
2	11	1986	02/11/1986	-8.269	-20.2	13.663	0
2	12	1986	02/12/1986	-2.349	-19	14.915	0
2	13	1986	02/13/1986	3.249	-7.109	10.592	0
2	14	1986	02/14/1986	2.248	-9.909	14.355	0
2	15	1986	02/15/1986	16.373	-2.809	9.729	0
2	16	1986	02/16/1986	21.423	1.749	12.118	0
2	17	1986	02/17/1986	22.183	0.75	12.783	0
2	18	1986	02/18/1986	26.974	1.48	7.046	0
2	19	1986	02/19/1986	23.463	2.556	9.659	0
2	20	1986	02/20/1986	10.942	-8.519	5.864	0
2	21	1986	02/21/1986	11.382	-9.789	14.766	0
2	22	1986	02/22/1986	15.773	-4.979	15.532	0
2	23	1986	02/23/1986	16.033	-3.239	7.045	0
2	24	1986	02/24/1986	24.373	-2.239	14.948	0
2	25	1986	02/25/1986	26.864	0.252	16.147	0
2	26	1986	02/26/1986	24.373	0.674	10.436	0
2	27	1986	02/27/1986	12.722	-2.509	13.148	0
2	28	1986	02/28/1986	12.972	-4.829	17.33	0
3	1	1986	03/01/1986	25.313	-2.539	17.454	0
3	2	1986	03/02/1986	19.283	-0.092	17.204	0
3	3	1986	03/03/1986	17.063	-1.159	16.543	0
3	4	1986	03/04/1986	19.883	-4.049	15.618	0
3	5	1986	03/05/1986	16.423	-0.284	17.402	0
3	6	1986	03/06/1986	22.923	-2.929	17.582	0
3	7	1986	03/07/1986	2.748	-6.159	15.003	0
3	8	1986	03/08/1986	21.613	-4.209	12.78	0
3	9	1986	03/09/1986	25.253	7.362	11.309	0
3	10	1986	03/10/1986	14.673	-0.284	14.955	0
3	11	1986	03/11/1986	15.693	4.872	5.8	0
3	12	1986	03/12/1986	11.622	3.095	5.434	0
3	13	1986	03/13/1986	13.052	0.405	8.481	0
3	14	1986	03/14/1986	16.203	-3.199	17.697	0
3	15	1986	03/15/1986	6.78	1.749	6.141	0
3	16	1986	03/16/1986	8.502	3.944	11.668	0
3	17	1986	03/17/1986	22.283	5.766	4.211	0
3	18	1986	03/18/1986	7.792	0.674	9.146	0
3	19	1986	03/19/1986	9.612	-5.409	14.508	0
3	20	1986	03/20/1986	5.532	-5.139	15.051	1
3	21	1986	03/21/1986	17.993	-4.049	21.37	0
3	22	1986	03/22/1986	26.434	0.328	16.168	0
3	23	1986	03/23/1986	20.523	1.864	18.485	0
3	24	1986	03/24/1986	26.704	-1.239	16.812	0
3	25	1986	03/25/1986	26.644	8.902	14.657	0
3	26	1986	03/26/1986	19.783	0.213	22.055	0
3	27	1986	03/27/1986	25.103	2.21	22.782	0
3	28	1986	03/28/1986	29.494	6.663	22.939	0
3	29	1986	03/29/1986	29.434	7.282	22.065	0
3	30	1986	03/30/1986	31.964	4.601	23.286	0
3	31	1986	03/31/1986	29.314	7.752	16.474	0
4	1	1986	04/01/1986	15.733	4.253	21.436	0
4	2	1986	04/02/1986	23.863	7.682	9.178	14
4	3	1986	04/03/1986	17.373	5.027	11.666	0
4	4	1986	04/04/1986	14.303	2.325	9.032	0
4	5	1986	04/05/1986	21.853	-0.936	24.307	0
4	6	1986	04/06/1986	26.053	1.979	24.88	0
4	7	1986	04/07/1986	28.794	10.862	17.388	0
4	8	1986	04/08/1986	17.723	8.822	24.252	0
4	9	1986	04/09/1986	16.803	4.33	9.221	0
4	10	1986	04/10/1986	19.243	4.021	15.925	0
4	11	1986	04/11/1986	20.803	3.789	19.882	0
4	12	1986	04/12/1986	18.833	3.751	24.721	0
4	13	1986	04/13/1986	29.254	1.826	14.601	0
4	14	1986	04/14/1986	15.093	-3.699	24.661	0
4	15	1986	04/15/1986	18.383	-4.239	26.735	0
4	16	1986	04/16/1986	20.803	0.29	21.998	0
4	17	1986	04/17/1986	27.424	7.792	12.913	0
4	18	1986	04/18/1986	18.523	2.748	17.323	0
4	19	1986	04/19/1986	20.253	0.137	24.131	0
4	20	1986	04/20/1986	21.183	4.021	19.92	0
4	21	1986	04/21/1986	22.333	3.211	24.367	0
4	22	1986	04/22/1986	27.644	6.663	26.512	0
4	23	1986	04/23/1986	32.674	10.332	23.044	0
4	24	1986	04/24/1986	26.374	9.732	22.197	0
4	25	1986	04/25/1986	28.614	12.722	25.505	0
4	26	1986	04/26/1986	28.154	9.462	19.019	1
4	27	1986	04/27/1986	9.572	0.712	7.505	13
4	28	1986	04/28/1986	23.863	3.288	24.603	1
4	29	1986	04/29/1986	31.074	9.732	27.347	0
4	30	1986	04/30/1986	25.203	9.852	28.601	0
5	1	1986	05/01/1986	23.113	7.712	24.748	0
5	2	1986	05/02/1986	26.434	10.492	21.648	0
5	3	1986	05/03/1986	28.904	13.712	26.793	0
5	4	1986	05/04/1986	31.644	14.303	27.041	0
5	5	1986	05/05/1986	27.194	13.012	29.23	0
5	6	1986	05/06/1986	30.704	5.493	25.781	0
5	7	1986	05/07/1986	33.274	15.993	26.28	0
5	8	1986	05/08/1986	27.924	8.662	7.777	0
5	9	1986	05/09/1986	27.314	2.594	26.23	0
5	10	1986	05/10/1986	27.814	7.172	29.689	0
5	11	1986	05/11/1986	33.474	7.012	30.174	0
5	12	1986	05/12/1986	28.154	12.032	29.22	0
5	13	1986	05/13/1986	27.034	9.342	30.072	3
5	14	1986	05/14/1986	27.474	11.342	24.988	2
5	15	1986	05/15/1986	27.144	7.442	22.989	0
5	16	1986	05/16/1986	21.993	7.092	5.388	0
5	17	1986	05/17/1986	19.063	7.132	28.166	0
5	18	1986	05/18/1986	24.323	1.019	26.107	0
5	19	1986	05/19/1986	27.144	5.649	26.601	0
5	20	1986	05/20/1986	30.584	11.542	28.878	0
5	21	1986	05/21/1986	29.554	12.032	27.364	0
5	22	1986	05/22/1986	25.683	15.053	4.987	0
5	23	1986	05/23/1986	24.273	10.492	30.467	0
5	24	1986	05/24/1986	23.763	10.132	25.69	0
5	25	1986	05/25/1986	24.123	10.452	25.421	2
5	26	1986	05/26/1986	20.523	6.663	13.382	12
5	27	1986	05/27/1986	21.613	9.382	16.712	0
5	28	1986	05/28/1986	19.423	11.302	8.784	5
5	29	1986	05/29/1986	23.813	10.942	14.916	0
5	30	1986	05/30/1986	26.974	8.422	27.814	0
5	31	1986	05/31/1986	25.683	12.642	23.012	2
6	1	1986	06/01/1986	23.513	13.512	27.629	5
6	2	1986	06/02/1986	19.743	14.763	24.312	11
6	3	1986	06/03/1986	26.754	18.653	24.021	0
6	4	1986	06/04/1986	29.314	15.393	17.935	8
6	5	1986	06/05/1986	26.704	15.733	11.376	1
6	6	1986	06/06/1986	32.944	15.093	27.07	21
6	7	1986	06/07/1986	30.954	14.673	30.171	0
6	8	1986	06/08/1986	28.964	17.153	26.412	0
6	9	1986	06/09/1986	26.814	13.803	13.111	13
6	10	1986	06/10/1986	22.773	12.722	17.461	0
6	11	1986	06/11/1986	27.424	11.502	30.858	0
6	12	1986	06/12/1986	34.784	12.232	31.793	0
6	13	1986	06/13/1986	36.214	16.423	27.463	2
6	14	1986	06/14/1986	33.274	15.393	30.034	0
6	15	1986	06/15/1986	33.954	16.503	30.506	0
6	16	1986	06/16/1986	32.414	19.243	28.558	0
6	17	1986	06/17/1986	30.334	16.503	29.699	0
6	18	1986	06/18/1986	30.034	16.763	29.682	0
6	19	1986	06/19/1986	32.944	17.993	23.396	0
6	20	1986	06/20/1986	32.814	19.373	27.341	0
6	21	1986	06/21/1986	34.714	18.473	28.376	0
6	22	1986	06/22/1986	29.024	21.323	30.414	0
6	23	1986	06/23/1986	32.874	18.433	25.318	0
6	24	1986	06/24/1986	32.484	18.653	26.02	11
6	25	1986	06/25/1986	32.024	17.503	26.699	0
6	26	1986	06/26/1986	32.944	18.253	20.223	10
6	27	1986	06/27/1986	33.674	19.333	30.344	0
6	28	1986	06/28/1986	34.854	18.163	30.661	0
6	29	1986	06/29/1986	36.584	19.833	25.951	0
6	30	1986	06/30/1986	37.184	18.923	8.077	12
7	1	1986	07/01/1986	31.264	18.123	29.653	1
7	2	1986	07/02/1986	32.224	17.243	26.379	0
7	3	1986	07/03/1986	33.204	18.613	30.536	0
7	4	1986	07/04/1986	38.254	20.903	29.666	0
7	5	1986	07/05/1986	36.284	17.593	16.352	8
7	6	1986	07/06/1986	26.704	15.143	26.266	5
7	7	1986	07/07/1986	28.964	17.153	25.473	0
7	8	1986	07/08/1986	35.494	18.883	21.138	0
7	9	1986	07/09/1986	35.064	16.723	13.411	1
7	10	1986	07/10/1986	30.394	17.113	26.922	5
7	11	1986	07/11/1986	32.874	16.033	28.605	0
7	12	1986	07/12/1986	32.814	18.073	31.165	0
7	13	1986	07/13/1986	36.954	18.883	26.139	0
7	14	1986	07/14/1986	34.854	19.883	30.111	0
7	15	1986	07/15/1986	35.494	20.943	29.716	0
7	16	1986	07/16/1986	35.854	21.943	29.393	0
7	17	1986	07/17/1986	36.214	22.723	29.025	0
7	18	1986	07/18/1986	37.334	20.013	28.856	0
7	19	1986	07/19/1986	37.254	16.853	27.633	64
7	20	1986	07/20/1986	26.324	18.653	16.651	0
7	21	1986	07/21/1986	28.154	16.933	21.656	0
7	22	1986	07/22/1986	30.094	17.063	24.925	10
7	23	1986	07/23/1986	33.274	17.813	28.754	0
7	24	1986	07/24/1986	36.584	19.373	24.899	0
7	25	1986	07/25/1986	32.944	18.383	25.281	1
7	26	1986	07/26/1986	32.094	15.353	28.433	1
7	27	1986	07/27/1986	37.794	19.013	29.153	0
7	28	1986	07/28/1986	38.805	19.473	27.021	0
7	29	1986	07/29/1986	39.445	17.063	28.7	0
7	30	1986	07/30/1986	39.125	21.893	26.655	0
7	31	1986	07/31/1986	29.854	20.483	18.383	0
8	1	1986	08/01/1986	36.064	17.993	17.164	0
8	2	1986	08/02/1986	29.254	16.463	16.847	0
8	3	1986	08/03/1986	30.334	14.553	27.094	1
8	4	1986	08/04/1986	31.264	16.463	23.222	12
8	5	1986	08/05/1986	31.334	16.673	27.734	0
8	6	1986	08/06/1986	32.674	17.413	25.085	0
8	7	1986	08/07/1986	33.474	18.563	19.78	0
8	8	1986	08/08/1986	28.844	18.473	17.955	0
8	9	1986	08/09/1986	31.334	16.763	24.772	4
8	10	1986	08/10/1986	28.504	16.373	21.319	0
8	11	1986	08/11/1986	31.334	16.203	22.437	0
8	12	1986	08/12/1986	33.344	19.063	22.293	0
8	13	1986	08/13/1986	32.814	18.653	24.716	5
8	14	1986	08/14/1986	25.843	17.903	11.895	3
8	15	1986	08/15/1986	31.074	16.803	26.42	0
8	16	1986	08/16/1986	33.274	17.463	26.13	0
8	17	1986	08/17/1986	34.434	18.033	20.627	0
8	18	1986	08/18/1986	36.804	17.943	21.797	0
8	19	1986	08/19/1986	34.224	18.163	21.317	0
8	20	1986	08/20/1986	35.204	18.123	15.971	15
8	21	1986	08/21/1986	25.363	16.503	16.831	0
8	22	1986	08/22/1986	31.904	17.023	23.029	0
8	23	1986	08/23/1986	24.423	16.113	18.898	2
8	24	1986	08/24/1986	29.614	16.633	21.649	1
8	25	1986	08/25/1986	30.094	17.333	21.483	0
8	26	1986	08/26/1986	29.194	18.743	11.296	0
8	27	1986	08/27/1986	24.943	14.513	19.318	0
8	28	1986	08/28/1986	23.513	10.412	14.286	0
8	29	1986	08/29/1986	27.226	13.891	23.288	0
8	30	1986	08/30/1986	26.814	18.253	22.174	0
8	31	1986	08/31/1986	18.433	14.133	16.526	0
9	1	1986	09/01/1986	18.793	13.512	7.257	0
9	2	1986	09/02/1986	27.084	15.643	14.46	1
9	3	1986	09/03/1986	29.434	14.383	22.832	4
9	4	1986	09/04/1986	28.044	15.433	20.692	0
9	5	1986	09/05/1986	27.314	12.112	20.968	0
9	6	1986	09/06/1986	24.373	9.142	3.196	0
9	7	1986	09/07/1986	11.542	7.402	11.946	2
9	8	1986	09/08/1986	27.194	10.092	10.675	0
9	9	1986	09/09/1986	32.224	15.093	17.351	0
9	10	1986	09/10/1986	32.814	15.693	15.983	0
9	11	1986	09/11/1986	26.644	11.222	21.598	1
9	12	1986	09/12/1986	30.274	10.412	20.81	0
9	13	1986	09/13/1986	30.584	14.463	18.873	0
9	14	1986	09/14/1986	30.704	18.253	16.866	0
9	15	1986	09/15/1986	34.024	16.853	3.706	0
9	16	1986	09/16/1986	31.584	18.303	10.569	0
9	17	1986	09/17/1986	33.884	14.553	11.576	0
9	18	1986	09/18/1986	35.494	15.473	7.818	0
9	19	1986	09/19/1986	34.224	14.883	17.848	0
9	20	1986	09/20/1986	34.854	19.333	19.301	0
9	21	1986	09/21/1986	34.224	19.103	13.465	0
9	22	1986	09/22/1986	27.874	16.333	4.229	0
9	23	1986	09/23/1986	28.274	16.593	12.298	0
9	24	1986	09/24/1986	29.554	16.033	15.292	0
9	25	1986	09/25/1986	29.374	8.702	20.039	0
9	26	1986	09/26/1986	30.154	10.332	18.922	0
9	27	1986	09/27/1986	28.444	6.506	19.617	0
9	28	1986	09/28/1986	30.394	18.253	15.649	2
9	29	1986	09/29/1986	18.883	10.782	14.215	4
9	30	1986	09/30/1986	18.653	9.932	17.693	0
10	1	1986	10/01/1986	19.513	10.862	13.045	0
10	2	1986	10/02/1986	22.483	15.223	3.046	0
10	3	1986	10/03/1986	16.983	8.982	2.545	0
10	4	1986	10/04/1986	21.183	7.282	17.819	0
10	5	1986	10/05/1986	23.213	6.624	15.499	0
10	6	1986	10/06/1986	22.233	6.506	17.494	0
10	7	1986	10/07/1986	27.874	10.012	17.641	0
10	8	1986	10/08/1986	27.984	6.194	15.315	0
10	9	1986	10/09/1986	15.903	8.582	3.94	11
10	10	1986	10/10/1986	16.633	9.222	8.469	3
10	11	1986	10/11/1986	15.523	0.175	4.804	1
10	12	1986	10/12/1986	3.326	-1.969	11.88	0
10	13	1986	10/13/1986	17.723	-2.539	13.123	0
10	14	1986	10/14/1986	19.743	-0.859	16.434	0
10	15	1986	10/15/1986	20.663	-0.092	16.2	0
10	16	1986	10/16/1986	26.754	2.402	16.166	0
10	17	1986	10/17/1986	25.153	3.48	15.706	0
10	18	1986	10/18/1986	24.323	7.992	14.286	0
10	19	1986	10/19/1986	21.273	11.342	9.177	1
10	20	1986	10/20/1986	20.383	8.152	8.091	6
10	21	1986	10/21/1986	13.302	8.582	2.195	17
10	22	1986	10/22/1986	19.333	7.712	9.199	2
10	23	1986	10/23/1986	14.553	5.96	3.38	0
10	24	1986	10/24/1986	13.552	5.027	7.026	0
10	25	1986	10/25/1986	16.633	2.171	10.546	0
10	26	1986	10/26/1986	18.973	2.864	13.795	0
10	27	1986	10/27/1986	24.583	2.594	13.347	0
10	28	1986	10/28/1986	21.893	2.556	11.81	0
10	29	1986	10/29/1986	19.423	2.518	11.507	0
10	30	1986	10/30/1986	22.433	6.585	10.824	0
10	31	1986	10/31/1986	14.593	4.524	9.789	0
11	1	1986	11/01/1986	4.485	-0.821	3.142	5
11	2	1986	11/02/1986	3.982	-0.437	5.866	10
11	3	1986	11/03/1986	11.752	3.211	10.902	0
11	4	1986	11/04/1986	6.506	1.403	9.512	1
11	5	1986	11/05/1986	17.993	-1.469	12.918	0
11	6	1986	11/06/1986	18.343	2.402	11.613	0
11	7	1986	11/07/1986	10.742	-0.399	3.115	0
11	8	1986	11/08/1986	13.552	-3.739	10.693	0
11	9	1986	11/09/1986	8.462	-5.489	9.517	0
11	10	1986	11/10/1986	-0.169	-11.3	9.363	0
11	11	1986	11/11/1986	8.392	-12.5	9.318	0
11	12	1986	11/12/1986	-1.009	-12.7	11.359	0
11	13	1986	11/13/1986	-0.782	-14.4	12.512	0
11	14	1986	11/14/1986	13.923	-6.789	11.791	0
11	15	1986	11/15/1986	21.853	-2.849	10.074	0
11	16	1986	11/16/1986	18.343	-3.779	10.182	0
11	17	1986	11/17/1986	22.923	-1.665	7.71	0
11	18	1986	11/18/1986	12.522	-1.929	10.641	0
11	19	1986	11/19/1986	17.463	0.405	6.715	0
11	20	1986	11/20/1986	15.313	-1.969	11.157	0
11	21	1986	11/21/1986	19.563	-1.509	11.034	0
11	22	1986	11/22/1986	12.562	-0.974	4.813	0
11	23	1986	11/23/1986	8.902	-4.009	10.181	0
11	24	1986	11/24/1986	14.593	-7.349	9.826	0
11	25	1986	11/25/1986	17.243	-6.319	9.124	0
11	26	1986	11/26/1986	8.742	-3.969	10.543	0
11	27	1986	11/27/1986	18.563	-6.239	10.33	0
11	28	1986	11/28/1986	22.773	-3.279	9.747	0
11	29	1986	11/29/1986	21.273	-3.589	8.89	0
11	30	1986	11/30/1986	9.222	-1.969	0.371	4.028
12	1	1986	12/01/1986	-0.782	-3.159	3.227	0
12	2	1986	12/02/1986	6.78	-7.869	9.245	0
12	3	1986	12/03/1986	5.377	-6.629	9.434	0
12	4	1986	12/04/1986	5.61	-3.899	9.785	0
12	5	1986	12/05/1986	12.232	-0.782	6.541	0
12	6	1986	12/06/1986	1.403	-2.619	1.291	4.63
12	7	1986	12/07/1986	-0.514	-2.579	3.075	0
12	8	1986	12/08/1986	2.21	-4.239	7.09	0
12	9	1986	12/09/1986	-1.469	-8.109	9.324	0
12	10	1986	12/10/1986	-0.859	-14	9.644	0
12	11	1986	12/11/1986	8.462	-11.4	9.303	0
12	12	1986	12/12/1986	9.502	-6.159	9.282	0
12	13	1986	12/13/1986	4.679	-4.049	4.658	0
12	14	1986	12/14/1986	12.402	-6.159	9.256	0
12	15	1986	12/15/1986	9.222	-5.179	8.709	0
12	16	1986	12/16/1986	8.622	-3.319	7.992	0
12	17	1986	12/17/1986	4.524	-2.969	9.128	0
12	18	1986	12/18/1986	8.352	-4.519	9.136	0
12	19	1986	12/19/1986	9.972	-6.119	7.647	0
12	20	1986	12/20/1986	10.372	-6.789	8.751	0
12	21	1986	12/21/1986	6.467	-4.669	8.002	0
12	22	1986	12/22/1986	10.132	-4.359	8.892	0
12	23	1986	12/23/1986	12.402	-2.469	9.115	0
12	24	1986	12/24/1986	8.782	-4.479	7.443	0
12	25	1986	12/25/1986	11.222	-6.389	9.064	0
12	26	1986	12/26/1986	10.412	-6.949	9.014	0
12	27	1986	12/27/1986	10.902	-5.759	8.214	0
12	28	1986	12/28/1986	11.062	-7.709	8.493	0
12	29	1986	12/29/1986	10.292	-6.159	9.225	0
12	30	1986	12/30/1986	14.973	-8.759	7.605	0
12	31	1986	12/31/1986	7.792	-7.269	8.85	0
1	1	1987	01/01/1987	6.116	-8.429	9.316	0
1	2	1987	01/02/1987	4.834	-4.399	3.239	0
1	3	1987	01/03/1987	8.622	-5.839	9.142	0
1	4	1987	01/04/1987	13.052	-4.709	8.301	0
1	5	1987	01/05/1987	16.373	-0.207	5.516	0
1	6	1987	01/06/1987	10.572	-3.779	8.123	0
1	7	1987	01/07/1987	3.712	-5.839	6.585	0
1	8	1987	01/08/1987	-1.239	-3.079	3.006	0
1	9	1987	01/09/1987	1.327	-7.189	9.611	0
1	10	1987	01/10/1987	-0.169	-10.599	9.782	0
1	11	1987	01/11/1987	14.133	-11.3	9.7	0
1	12	1987	01/12/1987	19.063	-1.549	10.112	0
1	13	1987	01/13/1987	20.113	-2.659	10.293	0
1	14	1987	01/14/1987	7.442	-3.819	5.078	0
1	15	1987	01/15/1987	-1.699	-9.249	2.83	0
1	16	1987	01/16/1987	-9.209	-12.3	4.338	2.769
1	17	1987	01/17/1987	-6.549	-16.3	9.387	0
1	18	1987	01/18/1987	4.33	-15.7	10.266	0
1	19	1987	01/19/1987	3.905	-7.709	7.408	0
1	20	1987	01/20/1987	-0.016	-11.3	10.919	0
1	21	1987	01/21/1987	3.905	-13.6	7.896	0
1	22	1987	01/22/1987	2.979	-10.899	10.172	0
1	23	1987	01/23/1987	-0.207	-10.799	4.738	0
1	24	1987	01/24/1987	-0.131	-7.829	6.586	0
1	25	1987	01/25/1987	11.542	-7.989	8.912	0
1	26	1987	01/26/1987	14.053	-2.539	10.904	0
1	27	1987	01/27/1987	14.933	-2.969	11.566	0
1	28	1987	01/28/1987	12.482	-1.469	7.897	0
1	29	1987	01/29/1987	12.232	-1.429	11.573	0
1	30	1987	01/30/1987	13.222	-4.979	12.138	0
1	31	1987	01/31/1987	12.442	3.48	9.741	0
2	1	1987	02/01/1987	15.263	-3.049	11.304	0
2	2	1987	02/02/1987	18.613	0.29	10.489	0
2	3	1987	02/03/1987	11.342	-1.549	7.478	0
2	4	1987	02/04/1987	0.635	-1.089	2.495	0
2	5	1987	02/05/1987	3.828	-3.739	9.501	0
2	6	1987	02/06/1987	12.972	-6.629	13.585	0
2	7	1987	02/07/1987	23.163	-3.779	13.795	0
2	8	1987	02/08/1987	8.312	-3.859	12.936	0
2	9	1987	02/09/1987	17.333	-4.899	12.18	0
2	10	1987	02/10/1987	16.333	-5.259	12.796	0
2	11	1987	02/11/1987	20.803	-4.169	13.851	0
2	12	1987	02/12/1987	19.883	-2.049	12.569	0
2	13	1987	02/13/1987	18.923	1.672	14.169	0
2	14	1987	02/14/1987	7.642	-1.429	2.581	9.213
2	15	1987	02/15/1987	3.789	0.252	3.184	0
2	16	1987	02/16/1987	1.903	-1.319	2.434	0
2	17	1987	02/17/1987	-0.667	-3.319	5.566	0
2	18	1987	02/18/1987	8.232	-2.279	9.744	0
2	19	1987	02/19/1987	3.712	-4.939	8.619	0
2	20	1987	02/20/1987	5.727	-3.429	10.464	0
2	21	1987	02/21/1987	8.942	-5.329	15.105	0
2	22	1987	02/22/1987	9.342	-7.189	15.916	0
2	23	1987	02/23/1987	12.722	-2.239	14.031	0
2	24	1987	02/24/1987	8.112	3.403	2.743	0
2	25	1987	02/25/1987	9.342	4.291	3.423	0
2	26	1987	02/26/1987	8.032	4.253	1.437	13.798
2	27	1987	02/27/1987	6.389	-4.169	2.255	0
2	28	1987	02/28/1987	3.288	-4.899	14.577	0
3	1	1987	03/01/1987	13.382	-4.979	17.77	0
3	2	1987	03/02/1987	17.333	-2.849	17.842	0
3	3	1987	03/03/1987	19.693	-1.929	17.814	0
3	4	1987	03/04/1987	22.183	1.595	16.905	0
3	5	1987	03/05/1987	24.373	-0.744	18.459	0
3	6	1987	03/06/1987	24.023	2.864	18.803	0
3	7	1987	03/07/1987	20.383	1.057	18.717	0
3	8	1987	03/08/1987	18.033	-2.239	3.374	0
3	9	1987	03/09/1987	-2.079	-5.139	7.788	0
3	10	1987	03/10/1987	6.077	-4.869	11.426	0
3	11	1987	03/11/1987	16.373	-7.509	17.272	0
3	12	1987	03/12/1987	16.463	-1.279	19.14	0
3	13	1987	03/13/1987	24.423	2.133	19.061	0
3	14	1987	03/14/1987	18.343	2.902	1.713	0
3	15	1987	03/15/1987	7.752	0.597	3.555	2.831
3	16	1987	03/16/1987	8.542	2.748	2.716	11.817
3	17	1987	03/17/1987	5.416	-0.207	3.729	5.789
3	18	1987	03/18/1987	11.382	-0.821	13.755	0
3	19	1987	03/19/1987	20.063	1.019	18.119	0
3	20	1987	03/20/1987	20.153	1.288	15.139	0
3	21	1987	03/21/1987	15.053	-3.079	20.772	0
3	22	1987	03/22/1987	20.573	3.596	3.836	11.37
3	23	1987	03/23/1987	4.33	-1.929	4.397	27.613
3	24	1987	03/24/1987	1.211	-3.079	7.513	0
3	25	1987	03/25/1987	4.369	-1.889	7.954	0
3	26	1987	03/26/1987	12.072	-3.349	22.739	0
3	27	1987	03/27/1987	11.302	-3.469	7.684	30.302
3	28	1987	03/28/1987	-3.509	-9.369	10.518	4.597
3	29	1987	03/29/1987	-5.729	-15.3	23.437	0
3	30	1987	03/30/1987	5.027	-17.6	19.459	0
3	31	1987	03/31/1987	15.393	-3.779	23.116	0
4	1	1987	04/01/1987	12.812	-1.969	17.181	0
4	2	1987	04/02/1987	7.322	-2.659	16.592	0
4	3	1987	04/03/1987	14.713	-4.709	24.607	0
4	4	1987	04/04/1987	14.173	-0.859	24.079	0
4	5	1987	04/05/1987	10.172	0.252	23.439	0
4	6	1987	04/06/1987	14.253	-3.049	22.697	0
4	7	1987	04/07/1987	17.023	3.944	25.026	0
4	8	1987	04/08/1987	20.763	-1.119	25.31	0
4	9	1987	04/09/1987	17.723	2.287	12.818	0
4	10	1987	04/10/1987	18.973	3.712	23.823	0
4	11	1987	04/11/1987	16.033	1.365	21.011	0
4	12	1987	04/12/1987	7.052	0.443	2.917	2
4	13	1987	04/13/1987	4.679	0.137	8.19	18
4	14	1987	04/14/1987	14.213	0.98	25.844	0
4	15	1987	04/15/1987	24.123	-0.706	25.771	0
4	16	1987	04/16/1987	27.314	6.663	23.271	0
4	17	1987	04/17/1987	32.284	6.389	26.551	0
4	18	1987	04/18/1987	33.404	10.662	25.372	0
4	19	1987	04/19/1987	32.874	11.342	20.777	0
4	20	1987	04/20/1987	17.683	3.288	5.857	0
4	21	1987	04/21/1987	14.053	1.71	16.929	0
4	22	1987	04/22/1987	25.253	-0.476	27.588	0
4	23	1987	04/23/1987	24.893	1.365	27.945	0
4	24	1987	04/24/1987	27.254	5.066	27.325	0
4	25	1987	04/25/1987	29.084	10.212	26.672	0
4	26	1987	04/26/1987	30.764	10.862	24.829	0
4	27	1987	04/27/1987	22.183	9.422	25.152	0
4	28	1987	04/28/1987	29.194	5.221	27.093	0
4	29	1987	04/29/1987	31.584	12.322	24.166	0
4	30	1987	04/30/1987	30.334	9.612	27.24	0
5	1	1987	05/01/1987	29.494	9.542	24.263	0
5	2	1987	05/02/1987	26.484	13.142	19.557	0
5	3	1987	05/03/1987	21.563	10.702	9.808	0
5	4	1987	05/04/1987	16.333	11.022	2.941	1
5	5	1987	05/05/1987	13.052	9.732	5.046	0
5	6	1987	05/06/1987	19.833	8.982	22.928	2
5	7	1987	05/07/1987	24.223	6.663	28.405	0
5	8	1987	05/08/1987	24.323	6.819	28.649	0
5	9	1987	05/09/1987	29.614	8.782	29.307	0
5	10	1987	05/10/1987	32.224	10.492	28.75	0
5	11	1987	05/11/1987	30.464	12.272	26.446	0
5	12	1987	05/12/1987	27.314	14.173	28.75	15
5	13	1987	05/13/1987	30.034	14.883	28.829	0
5	14	1987	05/14/1987	28.274	13.222	21.626	0
5	15	1987	05/15/1987	28.904	15.013	26.739	0
5	16	1987	05/16/1987	30.154	14.463	28.43	0
5	17	1987	05/17/1987	31.834	15.093	25.861	0
5	18	1987	05/18/1987	29.914	12.482	18.517	0
5	19	1987	05/19/1987	23.713	15.943	16.817	0
5	20	1987	05/20/1987	23.663	12.722	9.205	16
5	21	1987	05/21/1987	21.803	7.952	24.235	5
5	22	1987	05/22/1987	17.283	9.852	15.151	0
5	23	1987	05/23/1987	20.383	12.032	6.779	0
5	24	1987	05/24/1987	18.703	10.572	5.479	13
5	25	1987	05/25/1987	25.843	10.662	20.835	12
5	26	1987	05/26/1987	20.293	14.423	17.295	8
5	27	1987	05/27/1987	23.863	14.053	24.844	0
5	28	1987	05/28/1987	20.293	12.442	24.298	0
5	29	1987	05/29/1987	26.864	11.302	18.536	6
5	30	1987	05/30/1987	28.554	12.072	28.538	0
5	31	1987	05/31/1987	30.764	13.592	30.388	0
6	1	1987	06/01/1987	31.514	14.003	30.237	0
6	2	1987	06/02/1987	25.783	13.762	28.655	0
6	3	1987	06/03/1987	24.173	10.702	29.405	0
6	4	1987	06/04/1987	27.704	8.782	31.314	0
6	5	1987	06/05/1987	29.974	13.142	31.247	0
6	6	1987	06/06/1987	30.834	13.672	31.049	0
6	7	1987	06/07/1987	32.094	16.073	29.354	0
6	8	1987	06/08/1987	32.674	18.253	20.939	0
6	9	1987	06/09/1987	27.534	17.463	6.572	0
6	10	1987	06/10/1987	31.074	17.813	24.058	0
6	11	1987	06/11/1987	34.994	16.803	31.022	0
6	12	1987	06/12/1987	35.564	14.383	30.23	0
6	13	1987	06/13/1987	36.884	14.843	30.445	0
6	14	1987	06/14/1987	37.564	15.903	28.835	0
6	15	1987	06/15/1987	37.484	15.823	30.082	0
6	16	1987	06/16/1987	36.584	19.833	24.067	0
6	17	1987	06/17/1987	36.434	14.253	28.786	19
6	18	1987	06/18/1987	29.914	14.383	27.065	0
6	19	1987	06/19/1987	28.044	14.173	16.317	32
6	20	1987	06/20/1987	30.764	14.463	29.287	18
6	21	1987	06/21/1987	30.704	16.113	30.087	1
6	22	1987	06/22/1987	30.764	17.373	31.212	0
6	23	1987	06/23/1987	33.814	16.373	27.458	0
6	24	1987	06/24/1987	28.384	16.203	19.544	14
6	25	1987	06/25/1987	29.024	13.632	30.455	0
6	26	1987	06/26/1987	27.874	16.203	26.982	1
6	27	1987	06/27/1987	34.364	17.063	28.449	0
6	28	1987	06/28/1987	33.474	17.593	26.328	0
6	29	1987	06/29/1987	25.253	15.863	13.177	3
6	30	1987	06/30/1987	25.253	14.673	25.514	0
7	1	1987	07/01/1987	30.954	15.013	29.074	0
7	2	1987	07/02/1987	31.204	15.773	29.557	2
7	3	1987	07/03/1987	30.764	16.803	28.325	0
7	4	1987	07/04/1987	29.674	13.382	28.846	7
7	5	1987	07/05/1987	31.584	15.473	29.674	1
7	6	1987	07/06/1987	33.344	18.253	28.438	0
7	7	1987	07/07/1987	31.334	18.033	22.073	0
7	8	1987	07/08/1987	32.544	15.733	28.37	0
7	9	1987	07/09/1987	32.414	18.613	25.158	1
7	10	1987	07/10/1987	34.574	22.283	28.861	0
7	11	1987	07/11/1987	34.504	15.223	25.06	1
7	12	1987	07/12/1987	20.383	11.832	10.539	1
7	13	1987	07/13/1987	25.843	8.822	30.336	0
7	14	1987	07/14/1987	28.154	10.052	29.298	0
7	15	1987	07/15/1987	30.394	12.482	29.752	0
7	16	1987	07/16/1987	33.144	18.303	29.196	0
7	17	1987	07/17/1987	29.614	20.903	10.834	0
7	18	1987	07/18/1987	35.704	15.903	28.956	0
7	19	1987	07/19/1987	35.134	20.523	29.628	0
7	20	1987	07/20/1987	34.084	20.663	28.83	0
7	21	1987	07/21/1987	32.024	18.563	28.59	0
7	22	1987	07/22/1987	32.814	18.883	27.911	0
7	23	1987	07/23/1987	34.714	20.013	27.822	0
7	24	1987	07/24/1987	34.224	20.013	27.415	0
7	25	1987	07/25/1987	33.884	17.853	28.505	0
7	26	1987	07/26/1987	33.674	19.693	28.263	0
7	27	1987	07/27/1987	33.814	18.213	28.353	0
7	28	1987	07/28/1987	34.294	19.653	28.459	0
7	29	1987	07/29/1987	34.084	18.653	27.766	0
7	30	1987	07/30/1987	35.704	20.383	28.237	0
7	31	1987	07/31/1987	36.364	21.043	28.113	0
8	1	1987	08/01/1987	38.254	18.973	25.694	0
8	2	1987	08/02/1987	38.644	21.563	26.254	0
8	3	1987	08/03/1987	38.104	19.423	16.895	0
8	4	1987	08/04/1987	28.904	18.613	25.25	1
8	5	1987	08/05/1987	31.704	18.433	27.271	0
8	6	1987	08/06/1987	35.344	19.103	22.575	0
8	7	1987	08/07/1987	35.344	21.043	8.255	0
8	8	1987	08/08/1987	31.074	20.063	22.278	0
8	9	1987	08/09/1987	30.154	16.673	24.058	0
8	10	1987	08/10/1987	29.914	14.553	27.28	0
8	11	1987	08/11/1987	33.674	18.793	27.148	0
8	12	1987	08/12/1987	27.924	17.943	6.419	0
8	13	1987	08/13/1987	25.253	17.243	16.886	0
8	14	1987	08/14/1987	32.674	18.883	21.869	0
8	15	1987	08/15/1987	36.504	19.603	27.016	0
8	16	1987	08/16/1987	33.204	17.723	27.54	0
8	17	1987	08/17/1987	34.574	15.863	25.371	0
8	18	1987	08/18/1987	29.084	17.543	19.31	0
8	19	1987	08/19/1987	36.504	16.723	23.63	0
8	20	1987	08/20/1987	37.864	18.883	22.953	0
8	21	1987	08/21/1987	37.944	23.413	16.65	0
8	22	1987	08/22/1987	23.973	14.343	6.206	0
8	23	1987	08/23/1987	17.153	11.622	5.068	0
8	24	1987	08/24/1987	24.843	13.302	3.023	0
8	25	1987	08/25/1987	27.254	17.943	12.016	0
8	26	1987	08/26/1987	23.313	15.733	12.741	0
8	27	1987	08/27/1987	24.943	13.182	18.897	0
8	28	1987	08/28/1987	26.434	11.502	24.712	0
8	29	1987	08/29/1987	29.254	13.472	24.987	0
8	30	1987	08/30/1987	27.314	13.552	22.188	0
8	31	1987	08/31/1987	27.594	13.762	24.171	0
9	1	1987	09/01/1987	34.084	13.552	24.553	0
9	2	1987	09/02/1987	33.344	15.473	22.987	0
9	3	1987	09/03/1987	34.154	18.163	22.336	0
9	4	1987	09/04/1987	31.704	17.113	17.009	0
9	5	1987	09/05/1987	21.663	16.203	16.829	0
9	6	1987	09/06/1987	27.034	14.133	21.332	0
9	7	1987	09/07/1987	29.914	15.353	19.154	0
9	8	1987	09/08/1987	26.263	11.262	22.703	0
9	9	1987	09/09/1987	31.144	14.553	19.964	0
9	10	1987	09/10/1987	29.854	10.612	14.31	0
9	11	1987	09/11/1987	27.534	12.322	12.552	0
9	12	1987	09/12/1987	21.233	11.912	22.052	0
9	13	1987	09/13/1987	31.834	13.672	19.743	0
9	14	1987	09/14/1987	27.194	16.543	12.995	0
9	15	1987	09/15/1987	24.943	11.952	8.397	0
9	16	1987	09/16/1987	28.094	11.952	15.752	0
9	17	1987	09/17/1987	25.623	12.072	12.863	0
9	18	1987	09/18/1987	21.093	11.342	20.897	0
9	19	1987	09/19/1987	27.364	9.382	20.759	0
9	20	1987	09/20/1987	22.483	9.772	21.272	0
9	21	1987	09/21/1987	24.533	7.752	20.643	0
9	22	1987	09/22/1987	25.843	5.377	21.313	0
9	23	1987	09/23/1987	30.334	10.172	21.368	0
9	24	1987	09/24/1987	32.944	8.662	21.003	0
9	25	1987	09/25/1987	29.734	9.222	19.833	0
9	26	1987	09/26/1987	30.464	11.992	19.947	0
9	27	1987	09/27/1987	29.314	12.322	16.307	0
9	28	1987	09/28/1987	25.843	10.742	19.599	0
9	29	1987	09/29/1987	25.103	5.183	19.896	0
9	30	1987	09/30/1987	26.434	3.133	19.611	0
10	1	1987	10/01/1987	32.814	8.702	19.601	0
10	2	1987	10/02/1987	20.663	5.766	19.02	0
10	3	1987	10/03/1987	25.463	3.211	18.944	0
10	4	1987	10/04/1987	33.544	4.679	17.295	0
10	5	1987	10/05/1987	22.973	5.727	18.201	0
10	6	1987	10/06/1987	25.523	1.095	18.029	0
10	7	1987	10/07/1987	21.183	1.134	17.139	0
10	8	1987	10/08/1987	28.444	5.066	16.439	0
10	9	1987	10/09/1987	16.073	3.944	16.425	0
10	10	1987	10/10/1987	4.795	1.442	6.733	0
10	11	1987	10/11/1987	16.633	2.518	17.711	0
10	12	1987	10/12/1987	27.814	0.213	17.507	0
10	13	1987	10/13/1987	26.434	9.022	8.218	0
10	14	1987	10/14/1987	15.183	6.506	4.88	0
10	15	1987	10/15/1987	18.163	6.272	15.582	0
10	16	1987	10/16/1987	17.763	2.402	16.427	0
10	17	1987	10/17/1987	23.113	-0.284	16.698	0
10	18	1987	10/18/1987	19.193	0.137	14.327	0
10	19	1987	10/19/1987	13.552	1.019	7.845	0
10	20	1987	10/20/1987	14.633	-1.579	12.843	0
10	21	1987	10/21/1987	21.563	-0.016	15.381	0
10	22	1987	10/22/1987	18.163	1.826	15.16	0
10	23	1987	10/23/1987	18.743	1.557	14.333	0
10	24	1987	10/24/1987	12.152	5.493	7.722	0
10	25	1987	10/25/1987	22.873	8.272	9.901	0
10	26	1987	10/26/1987	22.043	4.408	13.864	0
10	27	1987	10/27/1987	18.523	0.52	14.488	0
10	28	1987	10/28/1987	24.993	1.595	14.5	0
10	29	1987	10/29/1987	29.854	2.864	14.349	0
10	30	1987	10/30/1987	26.814	7.242	7.182	0
10	31	1987	10/31/1987	21.853	5.882	5.603	0
11	1	1987	11/01/1987	20.203	6.858	4.852	0
11	2	1987	11/02/1987	25.153	10.372	11.683	0
11	3	1987	11/03/1987	23.023	3.789	12.83	0
11	4	1987	11/04/1987	24.733	3.095	12.96	0
11	5	1987	11/05/1987	17.333	1.288	12.508	0
11	6	1987	11/06/1987	21.613	6.858	9.165	0
11	7	1987	11/07/1987	19.743	7.712	1.522	0
11	8	1987	11/08/1987	9.612	-1.389	5.364	0
11	9	1987	11/09/1987	6.233	-6.629	12.402	0
11	10	1987	11/10/1987	8.982	-9.129	12.574	0
11	11	1987	11/11/1987	13.712	-4.439	12.271	0
11	12	1987	11/12/1987	20.153	-2.119	10.085	0
11	13	1987	11/13/1987	21.423	-0.207	10.636	0
11	14	1987	11/14/1987	17.373	2.71	6.967	0
11	15	1987	11/15/1987	18.613	2.171	1.361	0
11	16	1987	11/16/1987	4.253	-6.319	9.718	0
11	17	1987	11/17/1987	12.032	-7.509	9.597	0
11	18	1987	11/18/1987	6.506	-4.169	11.693	0
11	19	1987	11/19/1987	14.633	-7.469	10.725	0
11	20	1987	11/20/1987	16.203	-6.589	11.1	0
11	21	1987	11/21/1987	22.523	-3.659	11.298	0
11	22	1987	11/22/1987	16.803	0.29	10.83	0
11	23	1987	11/23/1987	14.053	-4.979	9.29	0
11	24	1987	11/24/1987	8.232	-5.059	2.241	0
11	25	1987	11/25/1987	4.795	-5.409	2.355	0
11	26	1987	11/26/1987	1.519	-1.349	1.479	6.96
11	27	1987	11/27/1987	0.213	-2.199	4.138	0
11	28	1987	11/28/1987	1.903	-5.289	6.505	0
11	29	1987	11/29/1987	3.673	-6.039	8.903	0
11	30	1987	11/30/1987	4.291	-6.549	9.607	0
12	1	1987	12/01/1987	9.892	-7.429	10.287	0
12	2	1987	12/02/1987	16.593	-2.929	7.535	0
12	3	1987	12/03/1987	19.603	0.443	8.114	0
12	4	1987	12/04/1987	20.573	-1.739	9.185	0
12	5	1987	12/05/1987	14.053	3.211	7.467	0
12	6	1987	12/06/1987	17.593	0.213	9.524	0
12	7	1987	12/07/1987	17.543	-0.897	7.858	0
12	8	1987	12/08/1987	7.792	-3.199	2.864	0
12	9	1987	12/09/1987	11.992	-4.089	5.833	0
12	10	1987	12/10/1987	19.423	-5.959	8.416	0
12	11	1987	12/11/1987	11.502	-1.809	9.68	0
12	12	1987	12/12/1987	6.35	-5.609	9.366	0
12	13	1987	12/13/1987	1.019	-5.569	6.142	3.387
12	14	1987	12/14/1987	-3.589	-13.8	2.465	0
12	15	1987	12/15/1987	-0.361	-17.2	9.376	0
12	16	1987	12/16/1987	8.782	-16.9	6.071	0
12	17	1987	12/17/1987	4.95	-10.799	4.073	0
12	18	1987	12/18/1987	5.649	-5.449	7.271	0
12	19	1987	12/19/1987	5.066	-3.589	4.047	0
12	20	1987	12/20/1987	3.828	-5.179	8.555	0
12	21	1987	12/21/1987	7.202	-5.959	6.968	0
12	22	1987	12/22/1987	8.582	-6.589	6.175	0
12	23	1987	12/23/1987	6.858	-2.849	4.879	0
12	24	1987	12/24/1987	-0.322	-6.039	8.051	0
12	25	1987	12/25/1987	-4.549	-7.469	7.835	0
12	26	1987	12/26/1987	-4.589	-9.369	2.231	0
12	27	1987	12/27/1987	-5.059	-21.6	4.044	0
12	28	1987	12/28/1987	-0.782	-11.8	5.438	0
12	29	1987	12/29/1987	3.172	-14.5	9.107	0
12	30	1987	12/30/1987	10.172	-6.989	8.073	0
12	31	1987	12/31/1987	-1.239	-12.2	9.549	0
1	1	1988	01/01/1988	0.674	-13.4	9.885	0
1	2	1988	01/02/1988	5.027	-13.2	10.015	0
1	3	1988	01/03/1988	1.672	-14.2	9.938	0
1	4	1988	01/04/1988	-1.549	-15.7	10.153	0
1	5	1988	01/05/1988	-8.599	-12.3	6.4	4.322
1	6	1988	01/06/1988	-11.6	-14.3	5.957	6.563
1	7	1988	01/07/1988	-9.749	-28.201	9.922	0
1	8	1988	01/08/1988	-11.8	-24.001	8.454	0
1	9	1988	01/09/1988	-11.199	-26.001	9.899	0
1	10	1988	01/10/1988	2.902	-17	9.843	0
1	11	1988	01/11/1988	5.61	-11.4	8.338	0
1	12	1988	01/12/1988	0.252	-18	10.714	0
1	13	1988	01/13/1988	1.941	-18.8	10.728	0
1	14	1988	01/14/1988	5.61	-14.1	9.87	0
1	15	1988	01/15/1988	11.542	-8.429	9.264	0
1	16	1988	01/16/1988	5.416	-1.119	6.248	0
1	17	1988	01/17/1988	4.834	-2.969	11.113	0
1	18	1988	01/18/1988	2.133	-0.514	1.658	0
1	19	1988	01/19/1988	-0.322	-5.259	5.277	0
1	20	1988	01/20/1988	-1.739	-10.899	11.807	0
1	21	1988	01/21/1988	2.902	-15	11.8	0
1	22	1988	01/22/1988	4.446	-8.149	11.841	0
1	23	1988	01/23/1988	7.242	-5.489	10.431	0
1	24	1988	01/24/1988	3.789	-4.319	11.221	0
1	25	1988	01/25/1988	4.524	-11.4	10.286	0
1	26	1988	01/26/1988	8.422	-4.629	12.565	0
1	27	1988	01/27/1988	12.522	-5.289	11.508	0
1	28	1988	01/28/1988	15.993	-3.899	12.473	0
1	29	1988	01/29/1988	17.853	-2.199	12.169	0
1	30	1988	01/30/1988	19.193	0.443	9.657	0
1	31	1988	01/31/1988	6.272	-5.919	7.983	0
2	1	1988	02/01/1988	-5.879	-11.3	7.126	0
2	2	1988	02/02/1988	-3.509	-13.1	8.486	0
2	3	1988	02/03/1988	-2.049	-9.369	10.993	0
2	4	1988	02/04/1988	0.06	-10.699	13.889	0
2	5	1988	02/05/1988	-7.669	-15.4	11.429	0
2	6	1988	02/06/1988	5.882	-15.9	14.095	0
2	7	1988	02/07/1988	7.522	-6.389	13.59	0
2	8	1988	02/08/1988	14.423	-6.909	10.889	0
2	9	1988	02/09/1988	12.932	-6.509	11.452	0
2	10	1988	02/10/1988	1.903	-17.1	10.153	0
2	11	1988	02/11/1988	0.29	-18.4	12.025	0
2	12	1988	02/12/1988	17.063	-6.469	13.6	0
2	13	1988	02/13/1988	20.573	-3.819	15.145	0
2	14	1988	02/14/1988	6.976	-5.649	8.629	0
2	15	1988	02/15/1988	15.943	-7.389	15.11	0
2	16	1988	02/16/1988	12.682	-2.539	13.092	0
2	17	1988	02/17/1988	9.502	-3.079	13.378	0
2	18	1988	02/18/1988	11.142	-5.179	15.81	0
2	19	1988	02/19/1988	11.302	-6.159	13.943	0
2	20	1988	02/20/1988	11.622	-2.659	8.146	0
2	21	1988	02/21/1988	19.513	0.635	14.589	0
2	22	1988	02/22/1988	10.982	-4.169	12.334	0
2	23	1988	02/23/1988	7.052	-8.269	17.242	0
2	24	1988	02/24/1988	12.272	-7.789	17.429	0
2	25	1988	02/25/1988	18.033	-5.759	17.792	0
2	26	1988	02/26/1988	22.093	-1.049	18.066	0
2	27	1988	02/27/1988	20.763	-5.219	18.119	0
2	28	1988	02/28/1988	17.413	-2.199	14.823	0
2	29	1988	02/29/1988	15.943	-3.389	17.651	0
3	1	1988	03/01/1988	22.483	1.595	16.93	0
3	2	1988	03/02/1988	7.522	-1.549	8.319	0
3	3	1988	03/03/1988	6.428	-5.569	16.738	0
3	4	1988	03/04/1988	6.976	-6.039	9.702	0
3	5	1988	03/05/1988	14.053	-4.829	18.07	0
3	6	1988	03/06/1988	18.743	-5.019	18.508	0
3	7	1988	03/07/1988	13.803	-2.009	5.816	0
3	8	1988	03/08/1988	11.342	-4.479	11.728	0
3	9	1988	03/09/1988	19.883	-7.909	19.675	0
3	10	1988	03/10/1988	23.713	1.749	17.841	0
3	11	1988	03/11/1988	8.112	-2.199	8.5	0
3	12	1988	03/12/1988	6.624	-6.869	20.332	0
3	13	1988	03/13/1988	4.291	-8.719	20.367	0
3	14	1988	03/14/1988	9.812	-12.1	19.179	0
3	15	1988	03/15/1988	6.155	-9.909	19.712	0
3	16	1988	03/16/1988	-2.279	-6.669	13.007	2.641
3	17	1988	03/17/1988	0.558	-7.869	15.78	0
3	18	1988	03/18/1988	8.422	-10.799	19.74	0
3	19	1988	03/19/1988	20.663	-4.209	23.11	0
3	20	1988	03/20/1988	26.594	-3.589	20.618	0
3	21	1988	03/21/1988	27.534	-0.667	22.203	0
3	22	1988	03/22/1988	29.374	1.672	20.009	0
3	23	1988	03/23/1988	20.523	-0.399	20.101	0
3	24	1988	03/24/1988	15.733	0.328	15.089	0
3	25	1988	03/25/1988	23.613	-3.009	19.566	0
3	26	1988	03/26/1988	21.043	-1.809	23.535	0
3	27	1988	03/27/1988	29.084	8.152	23.616	0
3	28	1988	03/28/1988	20.903	3.828	10.286	0
3	29	1988	03/29/1988	13.262	0.175	24.302	0
3	30	1988	03/30/1988	16.243	0.75	15.286	0
3	31	1988	03/31/1988	8.422	1.71	7.887	3.193
4	1	1988	04/01/1988	2.748	-0.476	5.209	24.467
4	2	1988	04/02/1988	4.369	0.06	10.294	0
4	3	1988	04/03/1988	20.763	-0.552	24.879	0
4	4	1988	04/04/1988	23.763	2.018	23.818	0
4	5	1988	04/05/1988	15.183	1.787	21.837	0
4	6	1988	04/06/1988	23.613	-0.437	25.573	0
4	7	1988	04/07/1988	28.384	4.408	23.515	0
4	8	1988	04/08/1988	29.434	5.766	22.308	4.712
4	9	1988	04/09/1988	10.452	0.137	17.549	0
4	10	1988	04/10/1988	10.702	-2.969	19.33	0
4	11	1988	04/11/1988	15.693	-2.659	26.525	0
4	12	1988	04/12/1988	23.973	-1.119	26.183	0
4	13	1988	04/13/1988	27.534	2.71	24.934	0
4	14	1988	04/14/1988	14.213	4.64	23.817	0
4	15	1988	04/15/1988	17.373	-0.092	25.528	0
4	16	1988	04/16/1988	19.653	1.595	24.728	5.358
4	17	1988	04/17/1988	17.193	5.688	10.912	13.796
4	18	1988	04/18/1988	14.303	-0.169	25.912	0
4	19	1988	04/19/1988	20.573	2.825	20.838	0
4	20	1988	04/20/1988	25.463	5.96	22.804	0
4	21	1988	04/21/1988	28.154	8.352	21.168	0
4	22	1988	04/22/1988	19.653	1.365	7.745	0
4	23	1988	04/23/1988	15.903	-1.469	22.585	0
4	24	1988	04/24/1988	16.763	3.751	19.914	0
4	25	1988	04/25/1988	22.333	1.249	20.856	0
4	26	1988	04/26/1988	15.093	0.942	25.615	0
4	27	1988	04/27/1988	22.283	-0.361	26.75	0
4	28	1988	04/28/1988	24.073	3.288	16.437	0
4	29	1988	04/29/1988	20.763	11.062	18.177	0
4	30	1988	04/30/1988	19.653	10.862	27.449	0
5	1	1988	05/01/1988	19.153	12.032	15.356	0
5	2	1988	05/02/1988	18.033	5.105	1.922	1
5	3	1988	05/03/1988	14.933	3.172	18.409	0
5	4	1988	05/04/1988	22.283	-0.131	29.363	0
5	5	1988	05/05/1988	26.263	5.377	28.395	0
5	6	1988	05/06/1988	28.734	11.872	24.327	1
5	7	1988	05/07/1988	27.084	8.702	27.633	0
5	8	1988	05/08/1988	23.063	7.092	21.81	0
5	9	1988	05/09/1988	24.583	3.558	27.076	0
5	10	1988	05/10/1988	28.674	8.542	25.012	0
5	11	1988	05/11/1988	26.544	11.622	28.4	0
5	12	1988	05/12/1988	30.154	11.262	29.913	0
5	13	1988	05/13/1988	32.874	11.062	29.545	0
5	14	1988	05/14/1988	34.714	17.683	26.702	0
5	15	1988	05/15/1988	28.734	12.482	30.401	0
5	16	1988	05/16/1988	31.394	8.032	30.143	0
5	17	1988	05/17/1988	34.294	16.243	26.943	0
5	18	1988	05/18/1988	31.834	17.683	19.531	0
5	19	1988	05/19/1988	27.814	14.093	13.865	0
5	20	1988	05/20/1988	24.683	10.902	4.02	0
5	21	1988	05/21/1988	11.102	7.872	6.687	27
5	22	1988	05/22/1988	12.892	7.952	5.942	1
5	23	1988	05/23/1988	17.993	10.252	15.475	2
5	24	1988	05/24/1988	24.323	9.302	26.603	0
5	25	1988	05/25/1988	26.434	12.322	26.478	0
5	26	1988	05/26/1988	29.854	11.832	27.024	0
5	27	1988	05/27/1988	32.944	13.592	26.701	6
5	28	1988	05/28/1988	29.854	13.262	27.751	2
5	29	1988	05/29/1988	26.594	14.553	26.636	0
5	30	1988	05/30/1988	25.103	18.383	20.097	0
5	31	1988	05/31/1988	20.343	14.253	10.104	23
6	1	1988	06/01/1988	25.523	9.142	16.557	0
6	2	1988	06/02/1988	23.313	11.992	18.976	1
6	3	1988	06/03/1988	26.924	11.752	28.688	0
6	4	1988	06/04/1988	28.274	13.092	27.92	0
6	5	1988	06/05/1988	27.814	12.602	30.115	0
6	6	1988	06/06/1988	31.204	15.943	29.529	0
6	7	1988	06/07/1988	37.794	16.853	30.763	0
6	8	1988	06/08/1988	40.005	19.447	27.66	0
6	9	1988	06/09/1988	31.904	18.743	22.612	0
6	10	1988	06/10/1988	29.734	15.903	27.257	0
6	11	1988	06/11/1988	33.204	16.463	28.783	0
6	12	1988	06/12/1988	32.544	17.993	23.087	0
6	13	1988	06/13/1988	31.514	17.113	21.058	0
6	14	1988	06/14/1988	31.454	15.733	27.824	0
6	15	1988	06/15/1988	30.274	15.773	25.89	0
6	16	1988	06/16/1988	31.834	14.803	29.508	0
6	17	1988	06/17/1988	35.564	15.393	29.812	0
6	18	1988	06/18/1988	39.449	18.892	27.899	0
6	19	1988	06/19/1988	39.125	20.623	29.951	0
6	20	1988	06/20/1988	39.685	18.163	28.074	0
6	21	1988	06/21/1988	39.285	19.513	29.671	0
6	22	1988	06/22/1988	42.045	18.833	25.607	0
6	23	1988	06/23/1988	36.064	22.773	28.133	0
6	24	1988	06/24/1988	35.854	18.343	29.999	4
6	25	1988	06/25/1988	37.634	18.833	28.646	0
6	26	1988	06/26/1988	34.154	20.203	29.28	0
6	27	1988	06/27/1988	32.354	18.073	26.643	0
6	28	1988	06/28/1988	30.894	17.903	26.253	0
6	29	1988	06/29/1988	37.184	19.973	16.215	0
6	30	1988	06/30/1988	31.904	18.163	17.034	0
7	1	1988	07/01/1988	29.614	15.183	23.777	0
7	2	1988	07/02/1988	31.514	12.812	20.759	0
7	3	1988	07/03/1988	34.994	15.863	30.162	0
7	4	1988	07/04/1988	35.344	19.693	29.578	0
7	5	1988	07/05/1988	35.774	21.703	28.384	0
7	6	1988	07/06/1988	33.274	20.293	27.772	0
7	7	1988	07/07/1988	29.144	18.253	17.385	11
7	8	1988	07/08/1988	30.704	17.243	23.807	0
7	9	1988	07/09/1988	31.144	17.813	26.148	3
7	10	1988	07/10/1988	32.094	17.023	29.395	0
7	11	1988	07/11/1988	32.284	17.063	26.545	0
7	12	1988	07/12/1988	34.574	17.193	26.223	0
7	13	1988	07/13/1988	37.864	21.183	30.168	0
7	14	1988	07/14/1988	37.634	21.563	24.402	0
7	15	1988	07/15/1988	39.365	23.023	28.504	0
7	16	1988	07/16/1988	34.644	21.373	26.158	0
7	17	1988	07/17/1988	33.814	19.743	26.584	4
7	18	1988	07/18/1988	34.714	18.383	26.309	2
7	19	1988	07/19/1988	25.843	14.973	18.849	9
7	20	1988	07/20/1988	30.584	12.642	24.861	0
7	21	1988	07/21/1988	32.744	12.642	29.2	0
7	22	1988	07/22/1988	34.784	15.603	28.51	0
7	23	1988	07/23/1988	34.994	16.073	24.632	0
7	24	1988	07/24/1988	34.294	20.293	27.55	0
7	25	1988	07/25/1988	36.214	16.163	26.045	0
7	26	1988	07/26/1988	31.774	17.943	26.861	0
7	27	1988	07/27/1988	32.024	15.353	27.259	0
7	28	1988	07/28/1988	35.204	19.473	27.22	0
7	29	1988	07/29/1988	35.634	18.923	22.264	0
7	30	1988	07/30/1988	35.704	17.373	27.408	0
7	31	1988	07/31/1988	34.504	19.333	27.207	0
8	1	1988	08/01/1988	33.614	21.093	26.724	0
8	2	1988	08/02/1988	34.714	21.513	27.22	0
8	3	1988	08/03/1988	34.994	20.713	23.687	0
8	4	1988	08/04/1988	29.434	19.473	12.956	1
8	5	1988	08/05/1988	28.674	18.883	24.576	1
8	6	1988	08/06/1988	34.294	19.153	24.566	0
8	7	1988	08/07/1988	35.494	20.943	19.253	0
8	8	1988	08/08/1988	35.994	18.343	24.116	5
8	9	1988	08/09/1988	30.954	18.123	18.813	4
8	10	1988	08/10/1988	34.644	18.383	26.214	0
8	11	1988	08/11/1988	34.294	19.923	23.496	0
8	12	1988	08/12/1988	34.084	20.253	15.535	0
8	13	1988	08/13/1988	37.714	18.433	26.739	0
8	14	1988	08/14/1988	39.605	16.853	26.542	0
8	15	1988	08/15/1988	36.284	20.713	25.307	0
8	16	1988	08/16/1988	34.994	20.803	23.735	0
8	17	1988	08/17/1988	35.704	19.153	22.025	0
8	18	1988	08/18/1988	36.284	18.213	17.853	0
8	19	1988	08/19/1988	33.744	18.613	22.91	0
8	20	1988	08/20/1988	32.414	17.853	24.321	0
8	21	1988	08/21/1988	36.284	17.683	22.514	0
8	22	1988	08/22/1988	34.154	20.523	21.332	0
8	23	1988	08/23/1988	33.474	16.163	23.07	0
8	24	1988	08/24/1988	38.414	15.143	20.979	0
8	25	1988	08/25/1988	35.204	17.153	22.089	0
8	26	1988	08/26/1988	33.404	15.433	18.057	0
8	27	1988	08/27/1988	26.594	10.902	20.31	0
8	28	1988	08/28/1988	25.153	9.502	19.935	0
8	29	1988	08/29/1988	26.434	8.782	24.187	0
8	30	1988	08/30/1988	31.204	12.032	22.657	0
8	31	1988	08/31/1988	30.644	18.253	22.658	0
9	1	1988	09/01/1988	21.663	16.723	15.621	21
9	2	1988	09/02/1988	20.013	14.383	18.396	13
9	3	1988	09/03/1988	26.213	11.302	23.198	0
9	4	1988	09/04/1988	27.474	8.312	23.452	0
9	5	1988	09/05/1988	29.144	7.752	22.714	0
9	6	1988	09/06/1988	29.614	12.482	9.426	0
9	7	1988	09/07/1988	35.634	12.112	10.577	0
9	8	1988	09/08/1988	31.394	13.592	16.27	0
9	9	1988	09/09/1988	31.204	11.222	20.556	0
9	10	1988	09/10/1988	34.434	14.213	19.773	0
9	11	1988	09/11/1988	34.024	16.243	14.774	0
9	12	1988	09/12/1988	18.653	11.622	2.594	0
9	13	1988	09/13/1988	25.363	10.942	7.774	0
9	14	1988	09/14/1988	20.153	13.552	5.073	11
9	15	1988	09/15/1988	20.253	12.362	8.146	26
9	16	1988	09/16/1988	27.314	11.912	13.274	0
9	17	1988	09/17/1988	31.204	18.473	13.321	0
9	18	1988	09/18/1988	28.904	14.553	11.679	0
9	19	1988	09/19/1988	23.913	8.862	12.513	0
9	20	1988	09/20/1988	29.434	9.262	12.944	0
9	21	1988	09/21/1988	30.894	19.243	10.67	0
9	22	1988	09/22/1988	31.644	15.993	11.285	0
9	23	1988	09/23/1988	15.993	6.506	12.013	8
9	24	1988	09/24/1988	22.973	3.982	19.588	0
9	25	1988	09/25/1988	28.794	9.812	12.17	0
9	26	1988	09/26/1988	30.274	13.052	16.322	0
9	27	1988	09/27/1988	30.524	14.343	13.885	0
9	28	1988	09/28/1988	21.233	8.422	13.798	0
9	29	1988	09/29/1988	12.562	7.172	4.208	2
9	30	1988	09/30/1988	18.433	8.502	10.649	2
10	1	1988	10/01/1988	19.473	7.682	13.301	1
10	2	1988	10/02/1988	21.943	2.825	18.594	0
10	3	1988	10/03/1988	26.053	5.299	14.403	0
10	4	1988	10/04/1988	15.733	3.982	4.588	0
10	5	1988	10/05/1988	4.717	3.365	5.756	1
10	6	1988	10/06/1988	7.052	3.48	2.664	1
10	7	1988	10/07/1988	9.852	5.843	5.126	0
10	8	1988	10/08/1988	23.913	6.663	10.889	0
10	9	1988	10/09/1988	24.373	4.059	10.697	0
10	10	1988	10/10/1988	23.973	3.172	15.691	0
10	11	1988	10/11/1988	22.233	2.21	10.428	0
10	12	1988	10/12/1988	27.924	5.843	15.493	0
10	13	1988	10/13/1988	29.554	9.612	8.162	0
10	14	1988	10/14/1988	29.914	7.562	9.595	0
10	15	1988	10/15/1988	30.524	9.422	12.489	0
10	16	1988	10/16/1988	28.504	4.446	8.666	0
10	17	1988	10/17/1988	28.324	7.872	6.49	0
10	18	1988	10/18/1988	18.383	4.834	8.439	0
10	19	1988	10/19/1988	20.113	5.183	7.134	1
10	20	1988	10/20/1988	22.973	9.382	8.207	1
10	21	1988	10/21/1988	22.873	4.369	9.063	0
10	22	1988	10/22/1988	28.904	8.272	7.471	0
10	23	1988	10/23/1988	19.973	2.248	9.042	0
10	24	1988	10/24/1988	24.943	1.095	8.788	0
10	25	1988	10/25/1988	18.253	3.673	6.193	0
10	26	1988	10/26/1988	20.903	0.75	8.71	0
10	27	1988	10/27/1988	14.253	1.403	8.645	0
10	28	1988	10/28/1988	10.902	-2.699	9.271	0
10	29	1988	10/29/1988	14.303	-1.659	8.472	0
10	30	1988	10/30/1988	12.402	1.134	13.084	0
10	31	1988	10/31/1988	23.023	0.75	13.659	0
11	1	1988	11/01/1988	25.573	2.441	12.722	0
11	2	1988	11/02/1988	28.214	0.137	10.737	0
11	3	1988	11/03/1988	23.863	4.137	4.496	0
11	4	1988	11/04/1988	18.163	1.634	11.66	0
11	5	1988	11/05/1988	15.013	1.634	12.353	0
11	6	1988	11/06/1988	21.233	-2.849	11.515	0
11	7	1988	11/07/1988	17.243	2.518	12.67	0
11	8	1988	11/08/1988	20.993	1.595	8.608	0
11	9	1988	11/09/1988	15.263	1.249	5.7	0
11	10	1988	11/10/1988	11.222	-4.209	8.744	0
11	11	1988	11/11/1988	13.923	2.633	3.794	0
11	12	1988	11/12/1988	15.903	3.982	11.832	0
11	13	1988	11/13/1988	20.293	-2.809	11.161	0
11	14	1988	11/14/1988	26.594	-2.009	6.263	0
11	15	1988	11/15/1988	12.362	-4.479	3.376	2
11	16	1988	11/16/1988	8.112	-8.559	11.304	1
11	17	1988	11/17/1988	8.942	-5.689	8.73	0
11	18	1988	11/18/1988	6.467	-2.929	5.686	0
11	19	1988	11/19/1988	2.633	-5.759	10.698	0
11	20	1988	11/20/1988	8.542	-7.829	11.072	0
11	21	1988	11/21/1988	11.302	-5.649	10.714	0
11	22	1988	11/22/1988	14.633	-5.609	9.7	0
11	23	1988	11/23/1988	19.743	-4.049	9.406	0
11	24	1988	11/24/1988	24.423	-1.389	9.75	0
11	25	1988	11/25/1988	3.982	-2.389	3.043	0
11	26	1988	11/26/1988	3.558	-4.319	6.976	0
11	27	1988	11/27/1988	2.594	-8.269	9.765	0
11	28	1988	11/28/1988	14.423	-8.839	7.825	0
11	29	1988	11/29/1988	9.062	-3.659	8.727	0
11	30	1988	11/30/1988	10.862	-5.259	6.98	0
12	1	1988	12/01/1988	19.153	-1.509	9.823	0
12	2	1988	12/02/1988	19.653	-3.659	10.121	0
12	3	1988	12/03/1988	14.343	-4.479	9.767	0
12	4	1988	12/04/1988	10.492	-7.389	10.013	0
12	5	1988	12/05/1988	17.813	-5.959	10.082	0
12	6	1988	12/06/1988	14.713	-5.959	9.801	0
12	7	1988	12/07/1988	3.48	-5.289	4.034	0
12	8	1988	12/08/1988	1.48	-9.999	5.978	0
12	9	1988	12/09/1988	12.932	-10.799	8.967	0
12	10	1988	12/10/1988	6.663	-5.649	4.532	0
12	11	1988	12/11/1988	8.352	-6.869	5.318	0
12	12	1988	12/12/1988	16.633	-8.349	7.476	0
12	13	1988	12/13/1988	22.723	-4.899	7.614	0
12	14	1988	12/14/1988	12.682	-0.131	6.194	0
12	15	1988	12/15/1988	-0.131	-10.599	5.348	0
12	16	1988	12/16/1988	9.462	-3.699	8.802	0
12	17	1988	12/17/1988	13.512	-6.789	9.049	0
12	18	1988	12/18/1988	17.993	-4.049	9.454	0
12	19	1988	12/19/1988	16.543	-0.399	3.333	0
12	20	1988	12/20/1988	12.682	-3.899	7.532	0
12	21	1988	12/21/1988	13.512	-5.689	6.622	0
12	22	1988	12/22/1988	10.902	-5.919	8.579	0
12	23	1988	12/23/1988	13.672	-6.909	7.056	0
12	24	1988	12/24/1988	5.96	-9.329	8.423	0
12	25	1988	12/25/1988	12.272	-4.359	5.976	0
12	26	1988	12/26/1988	16.853	-5.689	5.624	0
12	27	1988	12/27/1988	1.519	-14.8	9.244	0
12	28	1988	12/28/1988	4.021	-15.1	9.293	0
12	29	1988	12/29/1988	9.062	-7.829	9.399	0
12	30	1988	12/30/1988	11.502	-13.5	9.219	0
12	31	1988	12/31/1988	10.902	-11.199	9.374	0
1	1	1989	01/01/1989	2.864	-9.709	6.267	0
1	2	1989	01/02/1989	10.172	-9.619	8.981	0
1	3	1989	01/03/1989	10.212	-6.789	9.528	0
1	4	1989	01/04/1989	16.163	-5.139	8.154	0
1	5	1989	01/05/1989	12.772	-3.199	5.37	0
1	6	1989	01/06/1989	7.562	-4.709	5.726	0
1	7	1989	01/07/1989	0.674	-11.5	9.677	0
1	8	1989	01/08/1989	1.134	-14.2	8.959	0
1	9	1989	01/09/1989	12.112	-13.1	6.831	0
1	10	1989	01/10/1989	15.823	-9.869	6.759	0
1	11	1989	01/11/1989	6.311	-7.029	6.28	0
1	12	1989	01/12/1989	4.175	-11.099	10.698	0
1	13	1989	01/13/1989	5.921	-15.8	10.856	0
1	14	1989	01/14/1989	13.222	-10.699	10.517	0
1	15	1989	01/15/1989	7.012	-8.309	10.651	0
1	16	1989	01/16/1989	14.093	-10.199	10.578	0
1	17	1989	01/17/1989	18.973	-7.549	9.983	0
1	18	1989	01/18/1989	14.883	-6.709	10.993	0
1	19	1989	01/19/1989	14.713	-6.629	11.033	0
1	20	1989	01/20/1989	9.462	-10.199	11.25	0
1	21	1989	01/21/1989	16.463	-6.039	11.579	0
1	22	1989	01/22/1989	15.523	-5.799	11.753	0
1	23	1989	01/23/1989	14.173	-9.369	10.911	0
1	24	1989	01/24/1989	4.408	-5.729	1.606	0
1	25	1989	01/25/1989	0.712	-6.749	4.335	0
1	26	1989	01/26/1989	8.272	-9.709	11.034	0
1	27	1989	01/27/1989	12.402	-8.269	9.622	5.557
1	28	1989	01/28/1989	4.485	-1.049	2.835	0
1	29	1989	01/29/1989	9.342	-4.169	12.515	0
1	30	1989	01/30/1989	18.833	-0.974	12.012	0
1	31	1989	01/31/1989	26.003	-1.809	12.635	0
2	1	1989	02/01/1989	7.952	-12.7	9.361	0
2	2	1989	02/02/1989	-12.7	-20.4	8.629	0
2	3	1989	02/03/1989	-16.4	-24.601	8.919	0
2	4	1989	02/04/1989	-16.9	-21.8	7.849	0
2	5	1989	02/05/1989	-14.2	-22.7	11.732	0
2	6	1989	02/06/1989	-5.799	-19.4	13.334	0
2	7	1989	02/07/1989	-1.779	-20.2	14.4	0
2	8	1989	02/08/1989	-0.399	-17.6	14.292	0
2	9	1989	02/09/1989	1.019	-13.4	14.357	0
2	10	1989	02/10/1989	12.972	-11.8	13.744	0
2	11	1989	02/11/1989	9.852	-5.219	10.385	0
2	12	1989	02/12/1989	3.403	-5.329	11.456	0
2	13	1989	02/13/1989	6.702	-7.909	12.373	0
2	14	1989	02/14/1989	-0.897	-9.909	6.556	0
2	15	1989	02/15/1989	6.233	-6.509	13.724	0
2	16	1989	02/16/1989	5.688	-10.699	14.898	0
2	17	1989	02/17/1989	-1.349	-7.829	3.792	0
2	18	1989	02/18/1989	-2.779	-7.909	7.413	0
2	19	1989	02/19/1989	2.633	-3.659	3.767	0
2	20	1989	02/20/1989	1.057	-3.549	6.111	0
2	21	1989	02/21/1989	9.852	-3.969	13.946	0
2	22	1989	02/22/1989	2.441	-7.269	14.091	0
2	23	1989	02/23/1989	10.212	-8.879	16.952	0
2	24	1989	02/24/1989	21.183	-2.889	16.635	0
2	25	1989	02/25/1989	27.424	-0.016	6.527	0
2	26	1989	02/26/1989	7.322	-3.009	2.4	0
2	27	1989	02/27/1989	10.212	-4.319	6.617	0
2	28	1989	02/28/1989	0.75	-4.629	4.524	0
3	1	1989	03/01/1989	5.299	-4.589	3.817	0
3	2	1989	03/02/1989	10.572	1.787	6.978	0
3	3	1989	03/03/1989	5.493	-14.5	5.237	0
3	4	1989	03/04/1989	-5.609	-14.9	8.017	0
3	5	1989	03/05/1989	-3.159	-16.9	8.217	0
3	6	1989	03/06/1989	3.982	-17.5	7.878	0
3	7	1989	03/07/1989	16.503	-7.869	12.654	0
3	8	1989	03/08/1989	18.653	-3.239	18.367	0
3	9	1989	03/09/1989	29.084	-2.239	16.701	0
3	10	1989	03/10/1989	34.434	3.48	18.455	0
3	11	1989	03/11/1989	30.704	5.183	16.669	0
3	12	1989	03/12/1989	20.203	3.48	10.467	0
3	13	1989	03/13/1989	16.113	1.019	17.448	0
3	14	1989	03/14/1989	14.673	-4.869	16.96	0
3	15	1989	03/15/1989	14.133	-7.909	20.289	0
3	16	1989	03/16/1989	22.873	0.904	20.235	0
3	17	1989	03/17/1989	11.792	-3.779	15.869	0
3	18	1989	03/18/1989	11.462	-9.089	17.172	0
3	19	1989	03/19/1989	24.733	-1.659	14.579	2.656
3	20	1989	03/20/1989	8.742	-10.799	17.394	0
3	21	1989	03/21/1989	8.152	-14	21.618	0
3	22	1989	03/22/1989	19.243	-1.889	20.877	0
3	23	1989	03/23/1989	20.433	-1.199	19.205	0
3	24	1989	03/24/1989	25.153	-0.437	19.639	0
3	25	1989	03/25/1989	25.783	2.979	22.201	0
3	26	1989	03/26/1989	28.674	7.522	22.777	0
3	27	1989	03/27/1989	18.433	8.032	17.645	0
3	28	1989	03/28/1989	25.623	3.982	23.249	6.247
3	29	1989	03/29/1989	25.253	5.96	14.741	12.142
3	30	1989	03/30/1989	16.333	0.942	12.978	3.363
3	31	1989	03/31/1989	16.163	-0.974	24.398	0
4	1	1989	04/01/1989	20.113	5.105	19.442	0
4	2	1989	04/02/1989	24.223	4.601	20.137	0
4	3	1989	04/03/1989	16.763	8.822	19.307	0
4	4	1989	04/04/1989	15.013	0.597	19.662	0
4	5	1989	04/05/1989	20.483	-1.969	22.761	0
4	6	1989	04/06/1989	22.183	4.137	24.365	0
4	7	1989	04/07/1989	30.334	4.446	23.813	0
4	8	1989	04/08/1989	11.622	2.979	13.045	0
4	9	1989	04/09/1989	4.601	-3.079	8.347	1
4	10	1989	04/10/1989	6.155	-9.499	25.13	0
4	11	1989	04/11/1989	13.262	-1.969	15.879	0
4	12	1989	04/12/1989	16.333	0.06	15.586	0
4	13	1989	04/13/1989	16.673	1.019	23.967	0
4	14	1989	04/14/1989	26.484	2.095	23.894	0
4	15	1989	04/15/1989	23.763	1.672	22.658	0
4	16	1989	04/16/1989	29.554	7.052	24.266	0
4	17	1989	04/17/1989	18.033	7.282	17.852	0
4	18	1989	04/18/1989	19.423	6.389	26.057	0
4	19	1989	04/19/1989	27.084	2.787	25.862	0
4	20	1989	04/20/1989	33.274	9.732	24.192	0
4	21	1989	04/21/1989	33.814	9.692	26.184	0
4	22	1989	04/22/1989	37.184	14.593	22.524	0
4	23	1989	04/23/1989	34.854	14.553	25.685	0
4	24	1989	04/24/1989	34.854	14.553	23.774	0
4	25	1989	04/25/1989	28.674	12.482	20.678	0
4	26	1989	04/26/1989	33.004	12.362	26.96	0
4	27	1989	04/27/1989	26.324	7.522	22.889	0
4	28	1989	04/28/1989	21.233	2.056	23.693	1
4	29	1989	04/29/1989	18.923	0.942	21.629	1
4	30	1989	04/30/1989	11.462	0.98	9.956	5
5	1	1989	05/01/1989	17.373	-0.514	26.324	0
5	2	1989	05/02/1989	24.373	7.562	21.787	0
5	3	1989	05/03/1989	20.483	8.542	18.943	3
5	4	1989	05/04/1989	20.853	4.562	18.068	0
5	5	1989	05/05/1989	20.803	3.596	24.574	0
5	6	1989	05/06/1989	20.763	1.864	26.287	0
5	7	1989	05/07/1989	33.674	8.392	25.983	0
5	8	1989	05/08/1989	33.074	13.262	26.123	0
5	9	1989	05/09/1989	19.923	10.212	20.255	3
5	10	1989	05/10/1989	22.573	9.062	24.346	0
5	11	1989	05/11/1989	22.823	10.572	20.153	0
5	12	1989	05/12/1989	17.243	12.722	19.688	0
5	13	1989	05/13/1989	17.943	11.302	13.67	0
5	14	1989	05/14/1989	21.513	12.522	12.443	1
5	15	1989	05/15/1989	24.633	11.832	20.04	14
5	16	1989	05/16/1989	18.383	11.222	9.516	5
5	17	1989	05/17/1989	20.433	12.932	10.571	9
5	18	1989	05/18/1989	19.973	11.832	19.96	44
5	19	1989	05/19/1989	25.463	10.212	28.768	0
5	20	1989	05/20/1989	23.813	13.472	22.886	0
5	21	1989	05/21/1989	26.317	16.114	23.345	0
5	22	1989	05/22/1989	28.554	16.423	28.983	0
5	23	1989	05/23/1989	34.434	17.283	27.022	0
5	24	1989	05/24/1989	32.414	16.853	28.782	0
5	25	1989	05/25/1989	24.223	13.092	26.362	0
5	26	1989	05/26/1989	19.743	9.772	20.271	0
5	27	1989	05/27/1989	25.623	8.502	28.813	0
5	28	1989	05/28/1989	34.364	17.543	27.084	0
5	29	1989	05/29/1989	37.254	22.143	26.512	0
5	30	1989	05/30/1989	28.964	18.383	25.439	0
5	31	1989	05/31/1989	20.523	11.382	19.277	0
6	1	1989	06/01/1989	17.503	10.822	17.091	1
6	2	1989	06/02/1989	30.584	13.262	22.162	0
6	3	1989	06/03/1989	20.623	10.782	11.233	4
6	4	1989	06/04/1989	15.863	10.612	10.837	58
6	5	1989	06/05/1989	22.573	9.972	29.483	0
6	6	1989	06/06/1989	24.223	14.253	25.685	7
6	7	1989	06/07/1989	24.273	13.222	25.678	13
6	8	1989	06/08/1989	24.373	11.382	23.945	15
6	9	1989	06/09/1989	21.943	13.142	12.12	27
6	10	1989	06/10/1989	26.594	13.262	25.57	5
6	11	1989	06/11/1989	27.704	14.933	26.511	0
6	12	1989	06/12/1989	26.754	15.603	23.32	0
6	13	1989	06/13/1989	21.093	11.702	15.58	6
6	14	1989	06/14/1989	18.433	8.192	23.004	0
6	15	1989	06/15/1989	23.663	5.338	30.539	0
6	16	1989	06/16/1989	30.094	11.422	12.862	0
6	17	1989	06/17/1989	30.644	16.033	29.415	0
6	18	1989	06/18/1989	31.904	12.642	30.16	0
6	19	1989	06/19/1989	35.134	16.763	25.42	0
6	20	1989	06/20/1989	35.344	22.673	21.559	0
6	21	1989	06/21/1989	28.904	11.872	22.247	5
6	22	1989	06/22/1989	14.973	9.182	11.131	27
6	23	1989	06/23/1989	15.013	8.502	9.505	3
6	24	1989	06/24/1989	27.034	15.053	24.602	6
6	25	1989	06/25/1989	28.384	18.303	24.924	1
6	26	1989	06/26/1989	30.154	17.153	25.72	8
6	27	1989	06/27/1989	29.914	16.373	29.353	0
6	28	1989	06/28/1989	30.464	16.763	26.632	9
6	29	1989	06/29/1989	28.444	17.193	24.247	5
6	30	1989	06/30/1989	29.434	15.473	28.06	2
7	1	1989	07/01/1989	33.074	16.763	28.987	0
7	2	1989	07/02/1989	33.144	19.193	27.132	0
7	3	1989	07/03/1989	32.614	16.853	28.321	0
7	4	1989	07/04/1989	32.024	17.413	29.79	0
7	5	1989	07/05/1989	33.474	15.863	29.331	0
7	6	1989	07/06/1989	35.064	15.943	30.017	0
7	7	1989	07/07/1989	33.144	17.283	29.435	0
7	8	1989	07/08/1989	34.504	14.423	30.222	0
7	9	1989	07/09/1989	34.154	15.563	29.377	0
7	10	1989	07/10/1989	34.924	17.723	24.341	0
7	11	1989	07/11/1989	36.584	22.183	27.487	5
7	12	1989	07/12/1989	34.924	19.743	18.14	10
7	13	1989	07/13/1989	26.484	18.743	26.018	3
7	14	1989	07/14/1989	28.964	17.633	24.368	2
7	15	1989	07/15/1989	29.854	16.503	22.332	0
7	16	1989	07/16/1989	26.263	15.093	12.96	20
7	17	1989	07/17/1989	29.914	19.193	28.492	0
7	18	1989	07/18/1989	31.204	17.413	28.539	0
7	19	1989	07/19/1989	30.214	14.253	28.053	0
7	20	1989	07/20/1989	30.154	13.883	26.413	0
7	21	1989	07/21/1989	29.734	11.022	27.239	0
7	22	1989	07/22/1989	30.524	11.702	27.21	0
7	23	1989	07/23/1989	30.464	13.342	25.388	0
7	24	1989	07/24/1989	27.874	14.463	25.212	0
7	25	1989	07/25/1989	29.554	16.423	25.191	0
7	26	1989	07/26/1989	29.854	17.413	25.042	0
7	27	1989	07/27/1989	30.464	16.853	26.09	0
7	28	1989	07/28/1989	33.474	19.063	27.381	0
7	29	1989	07/29/1989	35.854	18.883	26.952	0
7	30	1989	07/30/1989	34.364	19.473	22.405	0
7	31	1989	07/31/1989	34.024	19.473	18.556	0
8	1	1989	08/01/1989	30.034	19.883	21.95	0
8	2	1989	08/02/1989	30.464	20.433	23.495	0
8	3	1989	08/03/1989	36.734	19.373	26.018	0
8	4	1989	08/04/1989	38.104	19.013	25.084	0
8	5	1989	08/05/1989	33.954	19.063	22.932	0
8	6	1989	08/06/1989	31.644	15.013	19.925	1
8	7	1989	08/07/1989	25.843	13.302	17.41	0
8	8	1989	08/08/1989	27.754	10.212	25.793	0
8	9	1989	08/09/1989	26.644	14.633	23.873	0
8	10	1989	08/10/1989	27.754	16.673	25.16	0
8	11	1989	08/11/1989	24.123	14.553	21.424	0
8	12	1989	08/12/1989	23.813	17.593	14.154	13
8	13	1989	08/13/1989	23.813	14.973	13.785	10
8	14	1989	08/14/1989	28.794	14.673	25.454	0
8	15	1989	08/15/1989	24.893	16.033	21.102	0
8	16	1989	08/16/1989	28.274	18.343	20.964	0
8	17	1989	08/17/1989	27.644	18.073	23.554	0
8	18	1989	08/18/1989	29.434	18.883	22.991	0
8	19	1989	08/19/1989	32.674	17.153	24.014	0
8	20	1989	08/20/1989	31.144	19.833	23.407	3
8	21	1989	08/21/1989	33.674	18.923	25.671	0
8	22	1989	08/22/1989	28.554	16.633	6.914	9
8	23	1989	08/23/1989	30.644	13.512	26.038	0
8	24	1989	08/24/1989	31.394	18.433	20.473	26
8	25	1989	08/25/1989	31.644	17.243	25.286	0
8	26	1989	08/26/1989	33.884	18.383	25.367	0
8	27	1989	08/27/1989	29.614	19.373	10.146	0
8	28	1989	08/28/1989	29.254	18.523	16.849	0
8	29	1989	08/29/1989	28.044	17.813	20.94	0
8	30	1989	08/30/1989	29.674	20.623	23.986	0
8	31	1989	08/31/1989	34.084	20.253	23.116	0
9	1	1989	09/01/1989	29.374	17.943	19.415	0
9	2	1989	09/02/1989	29.554	19.603	17.674	0
9	3	1989	09/03/1989	34.024	19.013	21.945	0
9	4	1989	09/04/1989	26.924	19.603	20.895	0
9	5	1989	09/05/1989	31.014	17.193	22.279	8
9	6	1989	09/06/1989	35.024	19.447	21.369	0
9	7	1989	09/07/1989	35.484	19.333	20.503	0
9	8	1989	09/08/1989	30.754	13.292	6.067	3
9	9	1989	09/09/1989	18.363	9.992	8.512	0
9	10	1989	09/10/1989	22.383	9.992	14.419	4.166
9	11	1989	09/11/1989	14.963	6.328	4.426	25.143
9	12	1989	09/12/1989	8.972	4.989	3.756	39
9	13	1989	09/13/1989	9.862	5.011	10.653	0
9	14	1989	09/14/1989	20.863	4.723	22.744	1
9	15	1989	09/15/1989	26.714	4.813	22.988	0
9	16	1989	09/16/1989	30.504	8.252	22.56	0
9	17	1989	09/17/1989	29.844	11.472	22.341	0
9	18	1989	09/18/1989	29.534	13.973	21.248	0
9	19	1989	09/19/1989	30.834	15.703	16.88	0
9	20	1989	09/20/1989	28.604	14.413	17.97	0
9	21	1989	09/21/1989	23.253	10.592	16.048	0
9	22	1989	09/22/1989	24.603	5.502	19.398	0
9	23	1989	09/23/1989	14.743	0.932	19.948	0
9	24	1989	09/24/1989	22.203	1.333	20.481	0
9	25	1989	09/25/1989	27.414	3.573	20.28	0
9	26	1989	09/26/1989	24.923	4.527	20.071	0
9	27	1989	09/27/1989	25.393	6.567	19.671	0
9	28	1989	09/28/1989	31.994	7.242	19.858	0
9	29	1989	09/29/1989	29.334	8.242	21.587	0
9	30	1989	09/30/1989	30.324	10.152	21.511	0
10	1	1989	10/01/1989	30.684	10.772	21.502	0
10	2	1989	10/02/1989	18.273	5.517	21.08	0
10	3	1989	10/03/1989	17.933	6.38	11.585	0
10	4	1989	10/04/1989	27.254	7.012	17.847	0
10	5	1989	10/05/1989	21.383	12.882	14.243	0
10	6	1989	10/06/1989	23.013	7.602	20.479	0
10	7	1989	10/07/1989	21.413	3.407	19.557	0
10	8	1989	10/08/1989	27.254	2.91	20.207	0
10	9	1989	10/09/1989	25.423	6.843	16.005	0
10	10	1989	10/10/1989	28.834	4.183	19.858	0
10	11	1989	10/11/1989	35.124	6.834	19.185	0
10	12	1989	10/12/1989	30.134	10.632	19.44	0
10	13	1989	10/13/1989	31.894	7.002	19.288	0
10	14	1989	10/14/1989	30.604	8.772	16.206	0
10	15	1989	10/15/1989	24.653	8.392	17.442	0
10	16	1989	10/16/1989	8.382	2.106	4.076	8
10	17	1989	10/17/1989	9.482	-0.848	12.25	0
10	18	1989	10/18/1989	8.172	-4.131	11.877	0
10	19	1989	10/19/1989	12.332	-5.889	18.123	1
10	20	1989	10/20/1989	23.763	-4.684	17.809	0
10	21	1989	10/21/1989	27.774	5.174	17.31	0
10	22	1989	10/22/1989	27.504	3.336	17.164	0
10	23	1989	10/23/1989	28.944	4.978	17.238	0
10	24	1989	10/24/1989	27.324	4.859	17.132	0
10	25	1989	10/25/1989	28.094	11.722	14.125	0
10	26	1989	10/26/1989	23.963	11.742	16.317	3
10	27	1989	10/27/1989	20.133	7.962	16.552	0
10	28	1989	10/28/1989	25.053	11.202	16.261	0
10	29	1989	10/29/1989	14.633	0.522	15.151	0
10	30	1989	10/30/1989	9.612	-4.577	16.055	0
10	31	1989	10/31/1989	17.873	-5.132	15.728	0
11	1	1989	11/01/1989	3.672	-6.575	8.457	0
11	2	1989	11/02/1989	13.732	-9.229	15.561	0
11	3	1989	11/03/1989	18.813	-3.588	14.331	0
11	4	1989	11/04/1989	21.263	-1.392	13.841	0
11	5	1989	11/05/1989	17.723	1.034	15.006	0
11	6	1989	11/06/1989	17.733	0.826	14.853	0
11	7	1989	11/07/1989	18.003	-3.176	11.732	0
11	8	1989	11/08/1989	13.002	-0.753	14.694	0
11	9	1989	11/09/1989	20.013	-3.501	13.285	0
11	10	1989	11/10/1989	24.273	0.494	14.054	0
11	11	1989	11/11/1989	26.183	4.026	14.236	0
11	12	1989	11/12/1989	25.833	-0.199	14.227	0
11	13	1989	11/13/1989	18.203	2.232	13.856	0
11	14	1989	11/14/1989	17.993	-2.802	13.752	0
11	15	1989	11/15/1989	8.702	-9.069	13.145	0
11	16	1989	11/16/1989	6.21	-12.65	13.603	0
11	17	1989	11/17/1989	16.713	-4.003	12.782	0
11	18	1989	11/18/1989	19.463	-4.766	11.769	0
11	19	1989	11/19/1989	24.603	-1.173	12.401	0
11	20	1989	11/20/1989	20.623	0.942	13.12	0
11	21	1989	11/21/1989	16.093	-4.41	13.098	0
11	22	1989	11/22/1989	4.25	-8.009	10.53	0
11	23	1989	11/23/1989	8.822	-8.439	8.061	0
11	24	1989	11/24/1989	21.113	-6.132	11.447	0
11	25	1989	11/25/1989	11.912	-2.793	12.266	0
11	26	1989	11/26/1989	17.423	-3.748	12.122	0
11	27	1989	11/27/1989	10.392	-5.571	12.419	0
11	28	1989	11/28/1989	9.062	-11.43	12.425	0
11	29	1989	11/29/1989	13.983	-10.499	12.327	0
11	30	1989	11/30/1989	16.643	-8.219	12.064	0
12	1	1989	12/01/1989	13.172	-8.259	9.689	0
12	2	1989	12/02/1989	8.512	-8.649	12.053	0
12	3	1989	12/03/1989	15.243	-9.249	11.991	0
12	4	1989	12/04/1989	21.533	-3.412	11.694	0
12	5	1989	12/05/1989	21.203	0.581	11.832	0
12	6	1989	12/06/1989	8.692	-0.715	3.931	4.032
12	7	1989	12/07/1989	-0.284	-4.142	4.169	0
12	8	1989	12/08/1989	7.322	-4.271	11.464	0
12	9	1989	12/09/1989	14.583	-2.517	10.977	0
12	10	1989	12/10/1989	1.621	-8.409	5.707	0
12	11	1989	12/11/1989	-6.051	-14.2	7.929	0
12	12	1989	12/12/1989	6.918	-15.78	7.787	0
12	13	1989	12/13/1989	5.601	-7.179	7.438	0
12	14	1989	12/14/1989	7.922	-16.07	4.396	0
12	15	1989	12/15/1989	-9.679	-20.04	8.599	0
12	16	1989	12/16/1989	-0.801	-16.63	6.428	0
12	17	1989	12/17/1989	-5.94	-14.02	8.508	0
12	18	1989	12/18/1989	-2.359	-13.68	7.544	0
12	19	1989	12/19/1989	-6.472	-15.9	9.779	0
12	20	1989	12/20/1989	7.622	-17.58	9.339	0
12	21	1989	12/21/1989	-16.15	-20.9	7.158	0
12	22	1989	12/22/1989	-12.18	-27.591	10.302	0
12	23	1989	12/23/1989	-0.773	-24.101	9.536	0
12	24	1989	12/24/1989	10.432	-8.209	9.643	0
12	25	1989	12/25/1989	14.113	-5.399	9.732	0
12	26	1989	12/26/1989	15.943	-5.701	9.03	0
12	27	1989	12/27/1989	16.223	-3.264	9.399	0
12	28	1989	12/28/1989	16.033	0.024	9.273	0
12	29	1989	12/29/1989	1.607	-3.634	1.839	0
12	30	1989	12/30/1989	2.204	-6.664	7.565	0
12	31	1989	12/31/1989	5.809	-8.609	8.816	0
1	1	1990	01/01/1990	12.682	-9.109	7.062	0
1	2	1990	01/02/1990	15.843	-6.382	4.855	0
1	3	1990	01/03/1990	2.48	-6.716	5.044	10.489
1	4	1990	01/04/1990	2.281	-13.86	8.976	0
1	5	1990	01/05/1990	6.234	-16.15	9.741	0
1	6	1990	01/06/1990	5.888	-11.32	10.137	0
1	7	1990	01/07/1990	16.703	-7.499	6.503	0
1	8	1990	01/08/1990	8.632	-3.864	7.065	0
1	9	1990	01/09/1990	14.113	-0.688	8.482	0
1	10	1990	01/10/1990	20.753	-0.199	8.666	0
1	11	1990	01/11/1990	7.642	-2.565	9.757	0
1	12	1990	01/12/1990	4.507	-8.319	10.534	0
1	13	1990	01/13/1990	15.543	-1.577	10.57	0
1	14	1990	01/14/1990	19.143	-0.689	8.062	0
1	15	1990	01/15/1990	16.243	-3.449	9.254	0
1	16	1990	01/16/1990	18.653	-2.261	10.159	0
1	17	1990	01/17/1990	13.322	-3.264	8.147	0
1	18	1990	01/18/1990	-0.227	-4.533	5.293	23.075
1	19	1990	01/19/1990	-0.724	-4.375	6.116	3.259
1	20	1990	01/20/1990	2.906	-12.72	11.256	0
1	21	1990	01/21/1990	5.738	-12.56	11.153	0
1	22	1990	01/22/1990	4.104	-10.859	11.686	0
1	23	1990	01/23/1990	10.372	-5.648	11.659	0
1	24	1990	01/24/1990	0.193	-8.339	12.231	0
1	25	1990	01/25/1990	3.908	-11.33	11.058	0
1	26	1990	01/26/1990	10.062	-9.789	12.375	0
1	27	1990	01/27/1990	5.81	-9.649	12.987	0
1	28	1990	01/28/1990	1.617	-14.28	11.941	0
1	29	1990	01/29/1990	7.162	-10.849	11.472	0
1	30	1990	01/30/1990	3.642	-8.229	12.111	0
1	31	1990	01/31/1990	8.102	-2.39	10.271	0
2	1	1990	02/01/1990	1.224	-8.299	7.513	0
2	2	1990	02/02/1990	-4.424	-8.129	10.381	0
2	3	1990	02/03/1990	6.71	-9.659	13.175	0
2	4	1990	02/04/1990	7.642	-10.459	13.642	0
2	5	1990	02/05/1990	11.302	-1.224	13.969	0
2	6	1990	02/06/1990	13.142	-2.175	13.494	0
2	7	1990	02/07/1990	15.073	-2.201	13.128	0
2	8	1990	02/08/1990	7.412	-1.76	13.418	0
2	9	1990	02/09/1990	12.872	-5.55	14.04	0
2	10	1990	02/10/1990	14.743	-1.379	14.108	0
2	11	1990	02/11/1990	21.043	0.367	12.2	0
2	12	1990	02/12/1990	17.113	2.087	7.945	0
2	13	1990	02/13/1990	5.552	-7.899	6.211	0
2	14	1990	02/14/1990	-5.508	-10.499	9.724	0
2	15	1990	02/15/1990	-6.24	-12.06	13.239	0
2	16	1990	02/16/1990	3.126	-17.09	15.648	0
2	17	1990	02/17/1990	14.483	-5.809	15.101	0
2	18	1990	02/18/1990	7.952	-3.974	14.364	0
2	19	1990	02/19/1990	4.999	-6.492	12.032	0
2	20	1990	02/20/1990	0.133	-3.025	11.8	22.794
2	21	1990	02/21/1990	2.282	-1.851	9.391	0
2	22	1990	02/22/1990	5.977	-1.695	14.388	0
2	23	1990	02/23/1990	9.252	-2.958	16.655	0
2	24	1990	02/24/1990	10.652	-3.93	14.283	0
2	25	1990	02/25/1990	5.99	-3.017	14.244	0
2	26	1990	02/26/1990	13.482	-4.225	11.636	0
2	27	1990	02/27/1990	2.497	-1.399	7.669	14.135
2	28	1990	02/28/1990	2.087	-8.019	13.693	0
3	1	1990	03/01/1990	10.872	-10.189	18.623	0
3	2	1990	03/02/1990	14.283	-6.292	18.392	0
3	3	1990	03/03/1990	13.692	-3.205	17.923	0
3	4	1990	03/04/1990	18.933	1.568	11.795	0
3	5	1990	03/05/1990	15.723	2.184	12.975	4.279
3	6	1990	03/06/1990	17.133	7.702	4.751	0
3	7	1990	03/07/1990	13.362	0.171	13.215	0
3	8	1990	03/08/1990	16.553	-2.026	16.171	0
3	9	1990	03/09/1990	26.464	0.405	15.483	13.812
3	10	1990	03/10/1990	20.853	11.582	11.675	0
3	11	1990	03/11/1990	18.173	9.062	16.207	4.604
3	12	1990	03/12/1990	22.143	7.102	14.554	0
3	13	1990	03/13/1990	22.173	2.723	13.525	0
3	14	1990	03/14/1990	9.642	-2.26	18.792	0
3	15	1990	03/15/1990	12.942	-0.005	17.592	0
3	16	1990	03/16/1990	13.462	-1.187	18.29	0
3	17	1990	03/17/1990	19.773	-2.759	14.885	0
3	18	1990	03/18/1990	11.972	-1.977	19.097	0
3	19	1990	03/19/1990	16.043	-6.936	22.115	0
3	20	1990	03/20/1990	25.953	0.435	20.071	0
3	21	1990	03/21/1990	24.013	5.571	20.03	0
3	22	1990	03/22/1990	18.393	2.38	11.159	0
3	23	1990	03/23/1990	2.37	-7.689	7.419	0
3	24	1990	03/24/1990	-3.18	-8.459	16.224	0
3	25	1990	03/25/1990	4.431	-4.772	20.829	0
3	26	1990	03/26/1990	12.322	-6.36	18.163	0
3	27	1990	03/27/1990	14.073	-0.449	12.058	0
3	28	1990	03/28/1990	5.881	3.947	3.786	0
3	29	1990	03/29/1990	3.978	0.748	6.201	3.267
3	30	1990	03/30/1990	5.711	0.047	14.807	0
3	31	1990	03/31/1990	17.283	0.135	22.429	0
4	1	1990	04/01/1990	20.423	1.94	23.186	0
4	2	1990	04/02/1990	15.593	-0.657	22.925	0
4	3	1990	04/03/1990	24.613	4.145	22.867	0
4	4	1990	04/04/1990	18.643	3.646	13.342	0
4	5	1990	04/05/1990	7.712	-1.976	19.242	2
4	6	1990	04/06/1990	12.512	-2.584	25.122	0
4	7	1990	04/07/1990	19.703	-1.311	22.443	0
4	8	1990	04/08/1990	22.143	5.433	17.441	0
4	9	1990	04/09/1990	21.733	3.609	9.588	9
4	10	1990	04/10/1990	10.562	1.685	11.993	0
4	11	1990	04/11/1990	6.789	-1.047	16.545	0
4	12	1990	04/12/1990	15.983	-0.528	17.499	3
4	13	1990	04/13/1990	16.383	2.693	21.871	0
4	14	1990	04/14/1990	26.954	2.656	23.905	0
4	15	1990	04/15/1990	19.063	6.948	20.512	0
4	16	1990	04/16/1990	25.213	3.343	11.041	0
4	17	1990	04/17/1990	6.561	1.806	17.714	0
4	18	1990	04/18/1990	14.333	4.333	25.658	0
4	19	1990	04/19/1990	23.163	6.591	23.399	0
4	20	1990	04/20/1990	24.303	6.522	25.884	0
4	21	1990	04/21/1990	27.484	4.726	21.613	0
4	22	1990	04/22/1990	29.174	12.182	23.427	0
4	23	1990	04/23/1990	29.044	12.482	22.98	9
4	24	1990	04/24/1990	27.534	12.262	13.412	3
4	25	1990	04/25/1990	21.403	9.902	17.641	13
4	26	1990	04/26/1990	20.733	6.176	20.766	1
4	27	1990	04/27/1990	16.893	5.526	19.216	10
4	28	1990	04/28/1990	25.273	3.604	12.611	0
4	29	1990	04/29/1990	16.083	0.467	12.95	0
4	30	1990	04/30/1990	12.052	-1.037	13.142	0
5	1	1990	05/01/1990	11.812	4.233	15.012	0
5	2	1990	05/02/1990	8.682	1.55	17.427	17
5	3	1990	05/03/1990	5.909	2.879	20.366	24
5	4	1990	05/04/1990	18.483	2.556	20.921	0
5	5	1990	05/05/1990	17.703	6.671	25.769	0
5	6	1990	05/06/1990	24.513	3.281	29.342	0
5	7	1990	05/07/1990	28.664	10.142	22.926	0
5	8	1990	05/08/1990	24.783	9.132	18.114	0
5	9	1990	05/09/1990	14.193	4.226	25.597	0
5	10	1990	05/10/1990	21.803	-0.088	27.735	0
5	11	1990	05/11/1990	25.943	9.392	16.756	18
5	12	1990	05/12/1990	18.123	8.772	17.881	0
5	13	1990	05/13/1990	24.693	6.899	24.843	0
5	14	1990	05/14/1990	21.693	9.002	23.698	0
5	15	1990	05/15/1990	30.034	11.872	19.268	0
5	16	1990	05/16/1990	17.333	6.691	22.854	0
5	17	1990	05/17/1990	23.993	4.036	28.283	0
5	18	1990	05/18/1990	30.274	11.972	26.042	0
5	19	1990	05/19/1990	27.174	7.612	17.967	0
5	20	1990	05/20/1990	15.563	8.432	20.662	1
5	21	1990	05/21/1990	28.914	8.292	27.809	0
5	22	1990	05/22/1990	30.774	10.542	27.907	0
5	23	1990	05/23/1990	34.964	15.053	24.459	0
5	24	1990	05/24/1990	33.494	15.953	19.971	0
5	25	1990	05/25/1990	27.304	14.753	23.386	0
5	26	1990	05/26/1990	22.643	15.623	20.889	0
5	27	1990	05/27/1990	18.283	10.442	22.958	17
5	28	1990	05/28/1990	22.023	8.762	12.907	0
5	29	1990	05/29/1990	15.993	11.382	10.857	36
5	30	1990	05/30/1990	20.853	11.832	13.661	21
5	31	1990	05/31/1990	24.723	14.373	25.068	2
6	1	1990	06/01/1990	27.854	14.003	27.687	1
6	2	1990	06/02/1990	27.024	9.792	30.774	0
6	3	1990	06/03/1990	24.443	10.982	31.045	0
6	4	1990	06/04/1990	31.034	10.182	30.421	0
6	5	1990	06/05/1990	28.824	18.263	27.721	0
6	6	1990	06/06/1990	27.734	17.213	27.988	0
6	7	1990	06/07/1990	32.354	15.933	29.96	0
6	8	1990	06/08/1990	31.804	18.673	27.903	0
6	9	1990	06/09/1990	29.144	18.203	25.893	0
6	10	1990	06/10/1990	33.534	17.323	27.522	0
6	11	1990	06/11/1990	34.804	22.563	31.075	0
6	12	1990	06/12/1990	35.674	22.653	30.053	0
6	13	1990	06/13/1990	31.044	13.122	31.218	0
6	14	1990	06/14/1990	37.974	17.673	23.23	0
6	15	1990	06/15/1990	38.805	21.983	25.173	0
6	16	1990	06/16/1990	37.924	19.973	29.249	0
6	17	1990	06/17/1990	33.604	13.102	28.761	0
6	18	1990	06/18/1990	39.105	18.203	28.477	0
6	19	1990	06/19/1990	36.184	15.063	29.834	6
6	20	1990	06/20/1990	30.584	15.153	29.597	3
6	21	1990	06/21/1990	31.534	12.672	26.818	0
6	22	1990	06/22/1990	30.294	9.522	30.938	0
6	23	1990	06/23/1990	30.534	14.033	31.069	0
6	24	1990	06/24/1990	34.634	17.013	28.326	0
6	25	1990	06/25/1990	37.024	16.803	26.129	0
6	26	1990	06/26/1990	39.495	20.363	28.527	0
6	27	1990	06/27/1990	34.954	19.513	28.566	2
6	28	1990	06/28/1990	40.295	21.023	28.021	0
6	29	1990	06/29/1990	40.125	24.363	28.493	0
6	30	1990	06/30/1990	38.544	22.103	29.796	0
7	1	1990	07/01/1990	39.315	17.793	29.88	0
7	2	1990	07/02/1990	38.094	19.503	30.414	0
7	3	1990	07/03/1990	38.114	20.603	27.147	0
7	4	1990	07/04/1990	37.014	20.943	22.43	0
7	5	1990	07/05/1990	34.084	18.633	23.471	0
7	6	1990	07/06/1990	36.524	18.563	26.346	0
7	7	1990	07/07/1990	37.204	21.293	26.556	0
7	8	1990	07/08/1990	35.624	22.893	22.887	0
7	9	1990	07/09/1990	35.254	20.263	27.098	1
7	10	1990	07/10/1990	33.664	20.853	24.136	0
7	11	1990	07/11/1990	30.874	17.663	25.258	0
7	12	1990	07/12/1990	26.153	11.102	27.5	0
7	13	1990	07/13/1990	24.853	7.322	28.206	0
7	14	1990	07/14/1990	28.434	8.362	25.764	0
7	15	1990	07/15/1990	31.684	14.523	27.039	0
7	16	1990	07/16/1990	30.794	15.333	27.774	0
7	17	1990	07/17/1990	33.444	17.343	29.631	0
7	18	1990	07/18/1990	32.254	18.813	22.126	0
7	19	1990	07/19/1990	33.874	18.503	11.636	22
7	20	1990	07/20/1990	27.814	17.393	10.208	1
7	21	1990	07/21/1990	26.994	17.973	12.081	2
7	22	1990	07/22/1990	24.263	14.773	22.611	1
7	23	1990	07/23/1990	26.684	14.153	26.636	0
7	24	1990	07/24/1990	30.924	17.013	24.545	3
7	25	1990	07/25/1990	34.194	19.773	24.928	0
7	26	1990	07/26/1990	33.554	19.333	24.364	0
7	27	1990	07/27/1990	34.024	18.423	26.912	0
7	28	1990	07/28/1990	29.974	17.733	23.277	21
7	29	1990	07/29/1990	30.184	15.933	20.774	4
7	30	1990	07/30/1990	25.613	16.213	21.887	3
7	31	1990	07/31/1990	25.253	15.553	25.684	0
8	1	1990	08/01/1990	28.764	16.093	19.988	0
8	2	1990	08/02/1990	32.804	17.683	20.72	7
8	3	1990	08/03/1990	31.954	17.123	21.436	1
8	4	1990	08/04/1990	30.534	15.663	15.193	0
8	5	1990	08/05/1990	25.833	14.363	18.369	0
8	6	1990	08/06/1990	25.623	14.463	23.341	0
8	7	1990	08/07/1990	28.234	12.242	28.938	0
8	8	1990	08/08/1990	35.574	13.502	27.48	0
8	9	1990	08/09/1990	36.304	13.943	24.998	0
8	10	1990	08/10/1990	37.354	14.883	23.43	0
8	11	1990	08/11/1990	30.674	16.073	17.042	0
8	12	1990	08/12/1990	27.254	16.663	17.746	0
8	13	1990	08/13/1990	24.683	16.063	20.403	0
8	14	1990	08/14/1990	29.434	16.193	22.975	1
8	15	1990	08/15/1990	31.444	16.863	21.906	14
8	16	1990	08/16/1990	33.234	17.303	25.761	0
8	17	1990	08/17/1990	32.444	18.373	18.208	0
8	18	1990	08/18/1990	33.984	18.553	23.262	0
8	19	1990	08/19/1990	31.654	16.573	21.623	1
8	20	1990	08/20/1990	34.264	18.223	23.714	0
8	21	1990	08/21/1990	34.244	18.463	19.938	0
8	22	1990	08/22/1990	34.544	19.133	13.925	0
8	23	1990	08/23/1990	34.554	17.173	22.265	8
8	24	1990	08/24/1990	33.794	15.573	26.165	0
8	25	1990	08/25/1990	36.174	17.263	26.879	0
8	26	1990	08/26/1990	37.784	18.773	26.833	0
8	27	1990	08/27/1990	38.304	18.593	25.914	0
8	28	1990	08/28/1990	38.925	18.993	24.977	0
8	29	1990	08/29/1990	35.544	20.093	24.976	0
8	30	1990	08/30/1990	38.474	18.583	24.901	0
8	31	1990	08/31/1990	37.234	16.763	24.059	0
9	1	1990	09/01/1990	36.814	18.983	24.066	0
9	2	1990	09/02/1990	34.684	17.643	24.663	0
9	3	1990	09/03/1990	32.014	15.793	23.66	0
9	4	1990	09/04/1990	32.914	16.253	23.962	0
9	5	1990	09/05/1990	33.644	17.153	23.042	0
9	6	1990	09/06/1990	36.824	19.523	20.959	0
9	7	1990	09/07/1990	33.664	16.653	23.272	0
9	8	1990	09/08/1990	35.664	16.443	23.113	0
9	9	1990	09/09/1990	36.294	14.053	17.582	0
9	10	1990	09/10/1990	32.974	17.123	18.832	0
9	11	1990	09/11/1990	31.554	16.273	23.495	0
9	12	1990	09/12/1990	32.844	13.893	23.355	0
9	13	1990	09/13/1990	32.074	13.883	22.876	0
9	14	1990	09/14/1990	29.204	14.133	22.743	0
9	15	1990	09/15/1990	36.104	11.262	20.402	0
9	16	1990	09/16/1990	25.093	15.263	9.973	0
9	17	1990	09/17/1990	19.403	12.702	12.852	3
9	18	1990	09/18/1990	29.274	14.933	14.626	0
9	19	1990	09/19/1990	19.593	13.592	14.613	2
9	20	1990	09/20/1990	28.194	19.003	16.706	0
9	21	1990	09/21/1990	21.283	10.692	19.296	0
9	22	1990	09/22/1990	25.113	8.242	21.489	0
9	23	1990	09/23/1990	21.243	3.782	21.498	0
9	24	1990	09/24/1990	32.034	7.562	21.408	0
9	25	1990	09/25/1990	34.894	11.352	20.903	0
9	26	1990	09/26/1990	34.184	13.252	14.017	0
9	27	1990	09/27/1990	30.834	10.972	6.022	0
9	28	1990	09/28/1990	22.283	11.902	10.212	2
9	29	1990	09/29/1990	15.313	11.522	2.683	1
9	30	1990	09/30/1990	19.443	10.652	18.418	0
10	1	1990	10/01/1990	25.803	10.712	19.632	0
10	2	1990	10/02/1990	21.313	16.633	7.66	0
10	3	1990	10/03/1990	21.443	9.332	17.49	0
10	4	1990	10/04/1990	29.544	8.352	21.323	0
10	5	1990	10/05/1990	33.324	13.252	17.123	0
10	6	1990	10/06/1990	24.263	7.992	17.714	0
10	7	1990	10/07/1990	14.313	2.704	5.627	0
10	8	1990	10/08/1990	8.932	2.119	7.02	0
10	9	1990	10/09/1990	13.552	-0.657	17.369	0
10	10	1990	10/10/1990	23.073	-1.613	18.42	0
10	11	1990	10/11/1990	24.813	3.861	10.961	0
10	12	1990	10/12/1990	17.233	-0.637	18.322	0
10	13	1990	10/13/1990	25.543	2.821	11.83	0
10	14	1990	10/14/1990	19.413	3.623	16.733	0
10	15	1990	10/15/1990	23.733	2.156	13.049	0
10	16	1990	10/16/1990	30.774	5.416	16.304	0
10	17	1990	10/17/1990	16.903	0.426	14.145	0
10	18	1990	10/18/1990	19.753	-4.871	15.761	0
10	19	1990	10/19/1990	30.944	6.679	13.955	0
10	20	1990	10/20/1990	17.723	1.306	3.605	1
10	21	1990	10/21/1990	13.552	-3.744	15.724	0
10	22	1990	10/22/1990	23.723	-2.976	14.443	0
10	23	1990	10/23/1990	22.743	0.824	13.321	0
10	24	1990	10/24/1990	18.023	1.668	14.25	0
10	25	1990	10/25/1990	26.784	2.547	15.33	0
10	26	1990	10/26/1990	30.994	2.978	13.68	0
10	27	1990	10/27/1990	20.703	5.444	14.865	0
10	28	1990	10/28/1990	25.233	0.438	14.912	0
10	29	1990	10/29/1990	27.684	6.869	14.776	0
10	30	1990	10/30/1990	30.314	1.82	13.991	0
10	31	1990	10/31/1990	28.474	1.305	13.341	0
11	1	1990	11/01/1990	27.254	5.075	7.287	0
11	2	1990	11/02/1990	19.023	4.941	1.966	17.407
11	3	1990	11/03/1990	4.941	-0.767	4.959	0
11	4	1990	11/04/1990	5.6	-3.576	13.018	0
11	5	1990	11/05/1990	15.343	-3.377	9.11	0
11	6	1990	11/06/1990	4.909	-3.89	6.447	0
11	7	1990	11/07/1990	5.188	-4.762	13.262	0
11	8	1990	11/08/1990	12.812	-2.191	10.44	0
11	9	1990	11/09/1990	15.253	-3.386	12.546	0
11	10	1990	11/10/1990	23.273	-0.736	11.259	0
11	11	1990	11/11/1990	24.373	1.276	12.745	0
11	12	1990	11/12/1990	23.963	0.184	12.882	0
11	13	1990	11/13/1990	24.103	-0.707	12.669	0
11	14	1990	11/14/1990	24.353	3.907	12.443	0
11	15	1990	11/15/1990	25.733	5.541	11.296	0
11	16	1990	11/16/1990	13.472	2.615	10.986	0
11	17	1990	11/17/1990	15.493	1.833	8.019	0
11	18	1990	11/18/1990	20.053	-2.215	10.411	0
11	19	1990	11/19/1990	19.173	0.203	9.7	0
11	20	1990	11/20/1990	19.933	9.022	4.429	0
11	21	1990	11/21/1990	15.103	-0.793	11.511	0
11	22	1990	11/22/1990	18.233	-5.627	10.023	0
11	23	1990	11/23/1990	20.383	-1.252	10.341	0
11	24	1990	11/24/1990	29.094	-1.848	10.845	0
11	25	1990	11/25/1990	26.273	-0.972	11.501	0
11	26	1990	11/26/1990	23.163	-2.761	8.895	0
11	27	1990	11/27/1990	1.317	-8.939	7.28	0
11	28	1990	11/28/1990	7.462	-8.959	11.173	0
11	29	1990	11/29/1990	13.712	-10.959	9.97	0
11	30	1990	11/30/1990	14.963	-4.09	6.344	0
12	1	1990	12/01/1990	8.922	-4.446	4.219	0
12	2	1990	12/02/1990	8.982	-8.339	1.899	0
12	3	1990	12/03/1990	4.539	-8.379	10.556	0
12	4	1990	12/04/1990	15.393	-10.139	9.91	0
12	5	1990	12/05/1990	18.573	-6.29	2.955	0
12	6	1990	12/06/1990	6.849	-7.849	4.155	0
12	7	1990	12/07/1990	16.403	-9.089	4.084	0
12	8	1990	12/08/1990	18.753	-6.271	4.147	0
12	9	1990	12/09/1990	19.833	-7.029	4.106	0
12	10	1990	12/10/1990	19.933	-4.978	6.855	0
12	11	1990	12/11/1990	20.973	-4.642	9.844	0
12	12	1990	12/12/1990	10.952	-4.952	5.728	0
12	13	1990	12/13/1990	1.111	-1.967	2.527	0
12	14	1990	12/14/1990	18.893	-4.852	3.674	0
12	15	1990	12/15/1990	9.062	-8.969	9.791	0
12	16	1990	12/16/1990	5.121	0.369	7.756	3.922
12	17	1990	12/17/1990	4.077	-2.104	6.633	0
12	18	1990	12/18/1990	11.472	-6.48	4.985	0
12	19	1990	12/19/1990	0.576	-14.23	2.872	0
12	20	1990	12/20/1990	-14.19	-19.8	7.68	0
12	21	1990	12/21/1990	-18.48	-22.57	8.111	0
12	22	1990	12/22/1990	-16.82	-23.18	10.019	0
12	23	1990	12/23/1990	-4.385	-20.87	8.984	0
12	24	1990	12/24/1990	1.316	-19.8	7.077	0
12	25	1990	12/25/1990	-2.298	-15.67	4.876	0
12	26	1990	12/26/1990	-3.122	-11.83	6.602	0
12	27	1990	12/27/1990	0.766	-12.222	9.364	0
12	28	1990	12/28/1990	9.142	-15.22	2.714	0
12	29	1990	12/29/1990	-15.22	-19.91	6.959	0
12	30	1990	12/30/1990	-7.909	-23.23	8.416	0
12	31	1990	12/31/1990	-1.848	-22.08	9.731	0
1	1	1991	01/01/1991	14.773	-14.75	9.642	0
1	2	1991	01/02/1991	-1.985	-10.689	4.031	0
1	3	1991	01/03/1991	-6.714	-11.67	3.404	0
1	4	1991	01/04/1991	-4.206	-9.919	4.059	0
1	5	1991	01/05/1991	-2.324	-6.854	7.885	0
1	6	1991	01/06/1991	-5.827	-10.079	3.884	0
1	7	1991	01/07/1991	-3.781	-10.819	6.195	0
1	8	1991	01/08/1991	-0.784	-4.91	7.423	0
1	9	1991	01/09/1991	-3.259	-4.692	6.046	0
1	10	1991	01/10/1991	2.071	-5.926	6.678	0
1	11	1991	01/11/1991	6.999	-10.619	10.443	0
1	12	1991	01/12/1991	9.992	-8.969	10.263	0
1	13	1991	01/13/1991	14.213	-3.83	10.008	0
1	14	1991	01/14/1991	9.062	-1.781	7.528	0
1	15	1991	01/15/1991	12.122	-5.426	9.377	0
1	16	1991	01/16/1991	9.552	-4.87	6.734	0
1	17	1991	01/17/1991	11.912	-6.169	8.159	0
1	18	1991	01/18/1991	11.382	-6.268	11.114	0
1	19	1991	01/19/1991	15.173	-4.284	6.416	0
1	20	1991	01/20/1991	0.887	-9.839	9.656	0
1	21	1991	01/21/1991	2.432	-11.47	9.919	0
1	22	1991	01/22/1991	8.012	-11.46	10.229	0
1	23	1991	01/23/1991	6.177	-4.741	5.471	0
1	24	1991	01/24/1991	5.576	-10.219	6.3	0
1	25	1991	01/25/1991	-0.196	-12.02	10.522	0
1	26	1991	01/26/1991	2.648	-13.11	12.356	0
1	27	1991	01/27/1991	9.072	-11.049	11.746	0
1	28	1991	01/28/1991	9.992	-8.799	11.507	0
1	29	1991	01/29/1991	-5.557	-16.47	12.846	0
1	30	1991	01/30/1991	9.362	-16.78	13.135	0
1	31	1991	01/31/1991	17.023	-11.41	12.745	0
2	1	1991	02/01/1991	18.243	-6.822	9.864	0
2	2	1991	02/02/1991	16.483	-5.808	12.307	0
2	3	1991	02/03/1991	17.753	-2.367	13.244	0
2	4	1991	02/04/1991	15.773	-2.505	13.231	0
2	5	1991	02/05/1991	16.463	-6.53	13.785	0
2	6	1991	02/06/1991	19.303	-5.508	13.979	0
2	7	1991	02/07/1991	16.943	-5.637	14.32	0
2	8	1991	02/08/1991	19.313	-3.376	12.598	0
2	9	1991	02/09/1991	15.373	-1.927	14.071	0
2	10	1991	02/10/1991	16.053	-7.379	14.049	0
2	11	1991	02/11/1991	22.083	-6.079	15.025	0
2	12	1991	02/12/1991	16.843	-1.379	11.479	0
2	13	1991	02/13/1991	14.903	0.194	12.555	0
2	14	1991	02/14/1991	10.322	-6.422	10.798	0
2	15	1991	02/15/1991	6.461	-7.699	12.366	0
2	16	1991	02/16/1991	23.753	-1.329	10.216	0
2	17	1991	02/17/1991	20.423	-1.654	5.701	0
2	18	1991	02/18/1991	9.462	-5.328	11.689	0
2	19	1991	02/19/1991	11.562	-9.449	15.405	0
2	20	1991	02/20/1991	20.743	-5.539	15.685	0
2	21	1991	02/21/1991	22.243	-1.597	15.484	0
2	22	1991	02/22/1991	15.363	-4.862	14.338	0
2	23	1991	02/23/1991	9.772	2.712	13.129	0
2	24	1991	02/24/1991	6.453	-4.525	7.241	0
2	25	1991	02/25/1991	10.432	-14.19	13.57	0
2	26	1991	02/26/1991	10.382	-6.079	16.991	0
2	27	1991	02/27/1991	15.213	-3.122	16.852	0
2	28	1991	02/28/1991	19.793	-5.838	11.676	0
3	1	1991	03/01/1991	18.733	-2.459	13.254	0
3	2	1991	03/02/1991	-2.459	-6.866	8.924	0
3	3	1991	03/03/1991	19.073	-9.189	16.671	1
3	4	1991	03/04/1991	24.213	-1.77	16.985	0
3	5	1991	03/05/1991	23.773	5.619	5.201	0
3	6	1991	03/06/1991	8.612	-4.614	14.952	0
3	7	1991	03/07/1991	7.952	-5.329	15.136	0
3	8	1991	03/08/1991	12.672	-6.229	14.947	0
3	9	1991	03/09/1991	15.343	-7.459	20.49	0
3	10	1991	03/10/1991	22.733	3.811	16.215	0
3	11	1991	03/11/1991	24.913	2.967	18.189	0
3	12	1991	03/12/1991	13.662	1.286	12.394	0
3	13	1991	03/13/1991	8.752	-5.888	16.004	0
3	14	1991	03/14/1991	6.154	-10.249	15.666	0
3	15	1991	03/15/1991	-0.119	-1.486	6.636	3
3	16	1991	03/16/1991	1.09	-0.501	4.215	7
3	17	1991	03/17/1991	8.342	-0.833	19.612	1
3	18	1991	03/18/1991	19.073	-1.75	21.506	0
3	19	1991	03/19/1991	15.713	-0.501	21.029	0
3	20	1991	03/20/1991	21.713	5.786	15.206	0
3	21	1991	03/21/1991	20.513	0.935	19.37	0
3	22	1991	03/22/1991	12.672	-2.623	6.026	0
3	23	1991	03/23/1991	19.473	0.731	22.427	0
3	24	1991	03/24/1991	24.533	1.452	22.635	0
3	25	1991	03/25/1991	27.704	5.138	16.859	0
3	26	1991	03/26/1991	26.754	5.53	16.8	0
3	27	1991	03/27/1991	15.533	1.638	23.277	0
3	28	1991	03/28/1991	12.642	-0.394	22.311	0
3	29	1991	03/29/1991	11.712	-2.23	8.698	0
3	30	1991	03/30/1991	12.472	-3.881	23.222	0
3	31	1991	03/31/1991	21.233	-1.848	24.314	0
4	1	1991	04/01/1991	24.143	2.341	24.523	0
4	2	1991	04/02/1991	19.513	6.255	6.213	0
4	3	1991	04/03/1991	18.253	6.41	17.755	0
4	4	1991	04/04/1991	26.364	3.838	22.41	0
4	5	1991	04/05/1991	29.124	5.481	11.415	0
4	6	1991	04/06/1991	28.904	10.142	11.381	0
4	7	1991	04/07/1991	25.703	11.792	9.357	0
4	8	1991	04/08/1991	20.683	6.015	9.975	1
4	9	1991	04/09/1991	17.713	1.151	25.39	0
4	10	1991	04/10/1991	22.663	2.517	19.548	0
4	11	1991	04/11/1991	28.734	12.062	18.214	0
4	12	1991	04/12/1991	23.563	4.869	10.623	0
4	13	1991	04/13/1991	17.023	1.013	25.829	0
4	14	1991	04/14/1991	14.863	2.449	17.435	1
4	15	1991	04/15/1991	25.363	1.434	24.057	0
4	16	1991	04/16/1991	17.593	3.829	14.165	0
4	17	1991	04/17/1991	15.393	4.596	21.151	0
4	18	1991	04/18/1991	15.923	6.848	6.17	3
4	19	1991	04/19/1991	14.903	3.404	17.519	0
4	20	1991	04/20/1991	7.842	2.446	7.729	0
4	21	1991	04/21/1991	7.602	5.187	5.203	4
4	22	1991	04/22/1991	19.473	3.654	22.984	0
4	23	1991	04/23/1991	21.213	5.562	27.591	0
4	24	1991	04/24/1991	14.683	8.152	21.246	2
4	25	1991	04/25/1991	19.913	7.842	21.228	0
4	26	1991	04/26/1991	22.543	4.223	17.692	0
4	27	1991	04/27/1991	20.063	0.475	24.142	0
4	28	1991	04/28/1991	13.843	5.809	13.351	5
4	29	1991	04/29/1991	17.783	5.001	17.813	0
4	30	1991	04/30/1991	12.032	2.128	16.871	1
5	1	1991	05/01/1991	22.573	0.74	29.197	0
5	2	1991	05/02/1991	26.314	9.022	10.401	2
5	3	1991	05/03/1991	22.073	8.382	19.102	0
5	4	1991	05/04/1991	9.942	1.325	5.12	1
5	5	1991	05/05/1991	17.303	-0.49	22.826	1
5	6	1991	05/06/1991	24.993	3.997	27.269	0
5	7	1991	05/07/1991	23.183	12.352	21.001	7
5	8	1991	05/08/1991	23.683	7.552	28.272	0
5	9	1991	05/09/1991	27.854	12.612	26.381	0
5	10	1991	05/10/1991	26.304	16.033	24.135	0
5	11	1991	05/11/1991	29.474	15.793	25.115	0
5	12	1991	05/12/1991	32.784	16.223	30.198	0
5	13	1991	05/13/1991	33.234	14.313	28.655	0
5	14	1991	05/14/1991	31.774	14.133	29.474	0
5	15	1991	05/15/1991	29.284	14.903	24.761	9
5	16	1991	05/16/1991	23.333	10.892	12.304	0
5	17	1991	05/17/1991	28.064	9.032	22.819	0
5	18	1991	05/18/1991	28.774	12.832	9.338	0
5	19	1991	05/19/1991	28.154	15.443	25.015	0
5	20	1991	05/20/1991	28.054	15.823	24.936	0
5	21	1991	05/21/1991	30.384	16.363	21.89	19
5	22	1991	05/22/1991	25.663	15.213	24.217	20
5	23	1991	05/23/1991	27.194	13.312	22.382	16
5	24	1991	05/24/1991	24.863	14.303	14.565	7
5	25	1991	05/25/1991	25.763	12.412	22.495	1
5	26	1991	05/26/1991	27.394	14.853	26.715	0
5	27	1991	05/27/1991	31.904	15.233	15.664	0
5	28	1991	05/28/1991	31.804	17.913	13.865	4
5	29	1991	05/29/1991	28.604	15.443	24.087	0
5	30	1991	05/30/1991	32.554	16.633	25.068	0
5	31	1991	05/31/1991	34.004	17.163	25.287	0
6	1	1991	06/01/1991	23.113	16.813	20.561	1
6	2	1991	06/02/1991	25.713	15.993	22.871	0
6	3	1991	06/03/1991	28.414	12.242	23.407	0
6	4	1991	06/04/1991	31.064	13.192	32.037	0
6	5	1991	06/05/1991	32.384	14.173	30.427	0
6	6	1991	06/06/1991	25.603	17.593	20.71	0
6	7	1991	06/07/1991	26.203	15.593	27.274	1
6	8	1991	06/08/1991	31.104	15.333	30.91	0
6	9	1991	06/09/1991	30.124	17.313	30.986	0
6	10	1991	06/10/1991	26.634	15.253	30.286	21
6	11	1991	06/11/1991	29.154	15.043	32.106	0
6	12	1991	06/12/1991	31.784	16.803	31.943	0
6	13	1991	06/13/1991	32.854	18.823	30.321	3
6	14	1991	06/14/1991	32.334	15.963	23.466	2
6	15	1991	06/15/1991	27.724	15.723	26.663	0
6	16	1991	06/16/1991	29.954	12.192	30.529	0
6	17	1991	06/17/1991	34.894	16.153	31.158	0
6	18	1991	06/18/1991	34.564	18.113	30.405	0
6	19	1991	06/19/1991	33.024	18.343	28.521	0
6	20	1991	06/20/1991	32.374	19.573	30.255	0
6	21	1991	06/21/1991	33.574	18.583	29.797	0
6	22	1991	06/22/1991	29.474	17.303	26.064	0
6	23	1991	06/23/1991	28.484	16.203	28.577	19
6	24	1991	06/24/1991	31.134	18.263	29.469	0
6	25	1991	06/25/1991	35.494	20.723	29.23	0
6	26	1991	06/26/1991	33.744	22.233	28.113	0
6	27	1991	06/27/1991	34.534	20.323	30.913	0
6	28	1991	06/28/1991	34.484	19.713	29.69	0
6	29	1991	06/29/1991	34.354	20.993	28.424	0
6	30	1991	06/30/1991	35.664	22.173	29.744	0
7	1	1991	07/01/1991	35.254	19.053	30.875	0
7	2	1991	07/02/1991	32.394	17.383	27.571	1
7	3	1991	07/03/1991	31.784	16.473	30.468	14
7	4	1991	07/04/1991	34.834	16.183	30.549	0
7	5	1991	07/05/1991	37.724	16.803	30.627	0
7	6	1991	07/06/1991	37.804	20.343	30.079	0
7	7	1991	07/07/1991	41.115	17.703	28.85	0
7	8	1991	07/08/1991	34.444	19.543	29.166	0
7	9	1991	07/09/1991	37.174	17.323	30.361	0
7	10	1991	07/10/1991	36.844	21.203	27.428	0
7	11	1991	07/11/1991	34.474	19.413	28.266	1
7	12	1991	07/12/1991	30.184	19.093	21.293	0
7	13	1991	07/13/1991	28.174	16.703	23.469	0
7	14	1991	07/14/1991	28.624	15.063	27.991	0
7	15	1991	07/15/1991	31.464	17.563	23.861	0
7	16	1991	07/16/1991	33.564	20.803	31.149	0
7	17	1991	07/17/1991	34.684	20.083	31.335	0
7	18	1991	07/18/1991	36.434	20.863	30.776	0
7	19	1991	07/19/1991	37.154	21.123	28.02	0
7	20	1991	07/20/1991	36.984	20.473	28.796	0
7	21	1991	07/21/1991	36.514	20.343	29.275	0
7	22	1991	07/22/1991	35.574	19.643	23.334	0
7	23	1991	07/23/1991	30.784	15.483	10.24	13
7	24	1991	07/24/1991	23.463	14.153	11.952	0
7	25	1991	07/25/1991	27.304	14.153	25.59	0
7	26	1991	07/26/1991	27.064	14.613	27.343	0
7	27	1991	07/27/1991	32.384	17.273	30.609	0
7	28	1991	07/28/1991	32.834	16.643	30.632	0
7	29	1991	07/29/1991	34.734	15.393	29.072	0
7	30	1991	07/30/1991	36.454	16.963	29.812	0
7	31	1991	07/31/1991	38.744	21.393	29.91	0
8	1	1991	08/01/1991	36.764	17.703	30.113	0
8	2	1991	08/02/1991	37.684	19.893	30.563	0
8	3	1991	08/03/1991	24.733	17.323	19.425	36
8	4	1991	08/04/1991	22.553	15.803	12.387	3
8	5	1991	08/05/1991	32.274	17.793	25.715	1
8	6	1991	08/06/1991	31.924	17.783	28.717	0
8	7	1991	08/07/1991	33.244	19.353	29.833	0
8	8	1991	08/08/1991	30.814	17.773	27.034	0
8	9	1991	08/09/1991	26.584	14.983	23.297	0
8	10	1991	08/10/1991	27.164	14.783	28.358	0
8	11	1991	08/11/1991	29.514	16.333	27.296	0
8	12	1991	08/12/1991	28.354	18.023	16.574	0
8	13	1991	08/13/1991	21.543	14.433	4.544	1
8	14	1991	08/14/1991	27.374	10.482	27.952	1
8	15	1991	08/15/1991	31.734	14.133	28.599	0
8	16	1991	08/16/1991	33.894	20.343	28.357	0
8	17	1991	08/17/1991	32.664	15.913	25.158	0
8	18	1991	08/18/1991	32.054	17.583	22.811	1
8	19	1991	08/19/1991	30.094	17.843	17.053	0
8	20	1991	08/20/1991	30.904	17.143	21.663	1
8	21	1991	08/21/1991	36.004	16.043	29.524	0
8	22	1991	08/22/1991	34.974	16.323	26.474	0
8	23	1991	08/23/1991	32.564	19.603	27.761	0
8	24	1991	08/24/1991	32.974	19.663	27.454	0
8	25	1991	08/25/1991	33.194	18.853	27.658	0
8	26	1991	08/26/1991	32.664	16.983	27.5	0
8	27	1991	08/27/1991	34.054	19.723	27.446	0
8	28	1991	08/28/1991	34.304	20.053	26.723	0
8	29	1991	08/29/1991	30.094	18.023	25.443	21
8	30	1991	08/30/1991	32.344	17.303	26.057	0
8	31	1991	08/31/1991	29.254	17.473	26.473	0
9	1	1991	09/01/1991	27.644	17.683	22.96	0
9	2	1991	09/02/1991	29.984	17.013	26.196	0
9	3	1991	09/03/1991	31.484	17.503	22.355	0
9	4	1991	09/04/1991	26.193	14.433	15.917	0
9	5	1991	09/05/1991	29.104	11.662	25.66	0
9	6	1991	09/06/1991	27.364	17.563	13.533	1
9	7	1991	09/07/1991	30.754	19.913	25.19	0
9	8	1991	09/08/1991	35.464	17.313	25.333	0
9	9	1991	09/09/1991	33.034	15.583	25.043	0
9	10	1991	09/10/1991	30.334	18.883	12.135	2
9	11	1991	09/11/1991	31.784	18.633	21.555	0
9	12	1991	09/12/1991	32.504	18.963	17.954	8
9	13	1991	09/13/1991	30.004	17.383	22.859	0
9	14	1991	09/14/1991	30.624	16.063	23.984	0
9	15	1991	09/15/1991	23.913	12.252	23.202	0
9	16	1991	09/16/1991	25.833	9.772	22.282	0
9	17	1991	09/17/1991	29.604	11.302	23.808	0
9	18	1991	09/18/1991	16.613	4.529	9.298	0
9	19	1991	09/19/1991	18.633	2.961	10.99	0
9	20	1991	09/20/1991	19.223	8.232	23.224	0
9	21	1991	09/21/1991	29.964	8.462	23.308	0
9	22	1991	09/22/1991	20.713	7.212	22.969	0
9	23	1991	09/23/1991	23.913	3.951	21.634	0
9	24	1991	09/24/1991	19.603	3.92	22.784	0
9	25	1991	09/25/1991	28.634	3.625	22.566	0
9	26	1991	09/26/1991	28.034	4.627	22.315	0
9	27	1991	09/27/1991	32.354	11.032	21.76	0
9	28	1991	09/28/1991	31.114	10.542	21.804	0
9	29	1991	09/29/1991	28.874	11.972	21.543	0
9	30	1991	09/30/1991	26.674	10.642	17.391	0
10	1	1991	10/01/1991	29.164	7.582	21.153	0
10	2	1991	10/02/1991	30.804	10.112	20.969	0
10	3	1991	10/03/1991	26.944	8.122	20.733	0
10	4	1991	10/04/1991	12.232	1.277	10.131	0
10	5	1991	10/05/1991	19.763	-3.046	20.569	0
10	6	1991	10/06/1991	22.103	-0.256	20.425	0
10	7	1991	10/07/1991	30.254	2.334	20.381	0
10	8	1991	10/08/1991	35.284	7.052	19.271	0
10	9	1991	10/09/1991	30.154	10.962	19.654	0
10	10	1991	10/10/1991	30.114	6.552	19.221	0
10	11	1991	10/11/1991	29.724	9.442	19.483	0
10	12	1991	10/12/1991	29.414	4.991	19.117	0
10	13	1991	10/13/1991	26.213	12.622	16.735	0
10	14	1991	10/14/1991	22.643	4.046	17.904	0
10	15	1991	10/15/1991	26.173	7.852	18.341	0
10	16	1991	10/16/1991	33.064	6.72	18.589	0
10	17	1991	10/17/1991	34.244	7.302	18.297	0
10	18	1991	10/18/1991	15.323	1.403	17.825	0
10	19	1991	10/19/1991	14.853	-2.848	17.467	0
10	20	1991	10/20/1991	19.373	0.759	17.401	0
10	21	1991	10/21/1991	28.514	5.7	16.596	0
10	22	1991	10/22/1991	30.274	8.062	17.248	0
10	23	1991	10/23/1991	24.593	2.79	16.669	0
10	24	1991	10/24/1991	14.703	2.116	15.169	0
10	25	1991	10/25/1991	13.512	-1.449	14.964	0
10	26	1991	10/26/1991	18.033	-2.015	16.373	0
10	27	1991	10/27/1991	24.463	11.672	15.887	4
10	28	1991	10/28/1991	15.903	-5.748	5.68	1
10	29	1991	10/29/1991	2.92	-8.179	15.372	0
10	30	1991	10/30/1991	-5.419	-8.689	7.535	17.861
10	31	1991	10/31/1991	-5.418	-9.689	8.861	15.798
11	1	1991	11/01/1991	-4.04	-11.32	15.456	0
11	2	1991	11/02/1991	-6.098	-17.55	11.523	0
11	3	1991	11/03/1991	-2.447	-19.68	15.383	0
11	4	1991	11/04/1991	5.188	-16.95	13.517	0
11	5	1991	11/05/1991	9.732	-4.59	12.654	0
11	6	1991	11/06/1991	11.182	-8.199	4.338	0
11	7	1991	11/07/1991	1.824	-8.159	11.541	0
11	8	1991	11/08/1991	8.432	-7.989	12.597	0
11	9	1991	11/09/1991	14.743	-0.206	12.059	0
11	10	1991	11/10/1991	5.308	2.461	3.491	0
11	11	1991	11/11/1991	7.622	0.916	9.427	0
11	12	1991	11/12/1991	16.843	-3.151	12.109	0
11	13	1991	11/13/1991	19.003	-0.637	12.099	0
11	14	1991	11/14/1991	18.783	4.069	8.74	0
11	15	1991	11/15/1991	5.86	2.402	2.075	6.372
11	16	1991	11/16/1991	2.431	0.234	1.898	16.857
11	17	1991	11/17/1991	8.022	-1.007	6.25	0
11	18	1991	11/18/1991	12.912	-2.582	9.08	0
11	19	1991	11/19/1991	9.332	-0.617	9.823	0
11	20	1991	11/20/1991	12.412	-3.199	10.926	0
11	21	1991	11/21/1991	18.393	-2.231	8.877	0
11	22	1991	11/22/1991	5.032	-3.651	5.846	0
11	23	1991	11/23/1991	4.708	-5.486	10.204	0
11	24	1991	11/24/1991	7.922	-10.219	7.359	0
11	25	1991	11/25/1991	12.132	-4.415	10.222	0
11	26	1991	11/26/1991	17.583	-3.061	7.705	0
11	27	1991	11/27/1991	12.282	-3.15	7.575	0
11	28	1991	11/28/1991	5.418	-0.714	1.215	0
11	29	1991	11/29/1991	0.547	-3.014	2.135	0
11	30	1991	11/30/1991	-1.57	-9.689	9.137	0
12	1	1991	12/01/1991	-2.101	-8.179	9.832	0
12	2	1991	12/02/1991	1.435	-8.859	6.701	0
12	3	1991	12/03/1991	8.502	-7.209	9.726	0
12	4	1991	12/04/1991	13.382	-8.039	9.72	0
12	5	1991	12/05/1991	13.332	-4.432	8.713	0
12	6	1991	12/06/1991	17.953	-2.963	9.566	0
12	7	1991	12/07/1991	20.153	-4.67	9.544	0
12	8	1991	12/08/1991	13.312	-3.36	8.059	0
12	9	1991	12/09/1991	12.392	-5.248	11.388	0
12	10	1991	12/10/1991	13.352	-2.816	9.694	0
12	11	1991	12/11/1991	5.289	-5.916	4.512	9.694
12	12	1991	12/12/1991	9.952	-2.329	9.331	0
12	13	1991	12/13/1991	9.962	-3.152	11.174	0
12	14	1991	12/14/1991	7.212	-7.199	11.222	0
12	15	1991	12/15/1991	8.632	-4.8	11.228	0
12	16	1991	12/16/1991	15.993	-7.609	11.115	0
12	17	1991	12/17/1991	5.496	-5.976	8.477	0
12	18	1991	12/18/1991	1.936	-5.436	6.73	0
12	19	1991	12/19/1991	1.748	-1.897	2.346	5.783
12	20	1991	12/20/1991	5.062	-2.142	5.531	0
12	21	1991	12/21/1991	9.322	-5.107	11.062	0
12	22	1991	12/22/1991	7.172	1.023	5.154	0
12	23	1991	12/23/1991	6.22	-4.551	11.153	0
12	24	1991	12/24/1991	10.112	-7.749	11.133	0
12	25	1991	12/25/1991	9.462	-3.419	10.634	0
12	26	1991	12/26/1991	5.242	-2.748	5.875	0
12	27	1991	12/27/1991	1.828	-0.293	3.842	0
12	28	1991	12/28/1991	2.51	0.381	4.431	0
12	29	1991	12/29/1991	2.015	0.145	8.526	0
12	30	1991	12/30/1991	4.521	-0.354	11.1	5.689
12	31	1991	12/31/1991	1.837	-0.09	2.424	10.351
1	1	1992	01/01/1992	1.357	-3.45	8.087	0
1	2	1992	01/02/1992	8.532	-6.691	9.891	0
1	3	1992	01/03/1992	8.562	-4.769	10.595	0
1	4	1992	01/04/1992	7.462	-2.569	6.748	0
1	5	1992	01/05/1992	10.302	-3.229	9.954	0
1	6	1992	01/06/1992	9.902	-4.016	10.595	10.911
1	7	1992	01/07/1992	10.132	-0.938	8.093	0
1	8	1992	01/08/1992	1.545	-5.755	10.027	0
1	9	1992	01/09/1992	6.418	-6.137	9.355	0
1	10	1992	01/10/1992	13.382	-5.156	10.087	0
1	11	1992	01/11/1992	9.782	-3.112	7.028	0
1	12	1992	01/12/1992	4.1	-1.877	3.255	0
1	13	1992	01/13/1992	-0.089	-7.989	10.848	0
1	14	1992	01/14/1992	6.261	-8.669	8.618	0
1	15	1992	01/15/1992	-3.701	-14.3	10.93	0
1	16	1992	01/16/1992	14.003	-11.37	9.826	0
1	17	1992	01/17/1992	4.594	-5.624	7.864	0
1	18	1992	01/18/1992	3.858	-7.369	11.847	0
1	19	1992	01/19/1992	11.052	-8.619	12.198	0
1	20	1992	01/20/1992	16.533	-5.734	12.43	0
1	21	1992	01/21/1992	13.903	-5.027	11.971	0
1	22	1992	01/22/1992	7.812	-3.468	12.465	0
1	23	1992	01/23/1992	8.962	-8.349	12.3	0
1	24	1992	01/24/1992	20.283	-6.185	12.292	0
1	25	1992	01/25/1992	11.842	-1.123	12.905	0
1	26	1992	01/26/1992	13.252	0.644	11.199	0
1	27	1992	01/27/1992	12.412	-4.135	11.774	0
1	28	1992	01/28/1992	14.523	-3.682	13.193	0
1	29	1992	01/29/1992	17.363	-4.413	13.195	0
1	30	1992	01/30/1992	17.623	-5.565	13.404	0
1	31	1992	01/31/1992	21.513	-3.31	13.565	0
2	1	1992	02/01/1992	20.793	-3.811	12.242	0
2	2	1992	02/02/1992	16.903	2.835	9.933	4.568
2	3	1992	02/03/1992	7.832	3.835	3.554	0
2	4	1992	02/04/1992	6.516	-2.025	10.251	0
2	5	1992	02/05/1992	11.982	-5.387	12.904	0
2	6	1992	02/06/1992	8.152	-5.686	14.468	0
2	7	1992	02/07/1992	12.732	-7.899	14.55	0
2	8	1992	02/08/1992	3.706	-7.109	8.477	0
2	9	1992	02/09/1992	11.872	-3.408	14.39	0
2	10	1992	02/10/1992	10.652	-3.488	14.786	0
2	11	1992	02/11/1992	3.706	-3.583	6.614	2.697
2	12	1992	02/12/1992	0.547	-4.382	8.895	0
2	13	1992	02/13/1992	5.626	-3.122	10.628	0
2	14	1992	02/14/1992	6.092	0.839	11.24	0
2	15	1992	02/15/1992	16.113	-1.976	16.027	0
2	16	1992	02/16/1992	18.923	0.439	12.742	0
2	17	1992	02/17/1992	7.832	-1.711	11.892	0
2	18	1992	02/18/1992	11.092	-4.833	16.494	0
2	19	1992	02/19/1992	14.723	-6.801	16.672	0
2	20	1992	02/20/1992	18.423	-4.581	15.248	0
2	21	1992	02/21/1992	9.762	-3.754	11.748	0
2	22	1992	02/22/1992	18.653	-5.425	16.361	0
2	23	1992	02/23/1992	15.973	1.339	5.894	4.931
2	24	1992	02/24/1992	7.752	-2.211	16.537	0
2	25	1992	02/25/1992	11.922	-6.75	11.212	0
2	26	1992	02/26/1992	16.233	-4.572	15.877	0
2	27	1992	02/27/1992	18.533	-1.006	17.468	0
2	28	1992	02/28/1992	23.193	-0.598	18.716	0
2	29	1992	02/29/1992	24.873	-2.359	18.993	0
3	1	1992	03/01/1992	25.043	3.471	17.198	0
3	2	1992	03/02/1992	25.673	2.884	18.87	0
3	3	1992	03/03/1992	22.643	-0.198	11.374	0
3	4	1992	03/04/1992	17.673	6.275	12.511	0
3	5	1992	03/05/1992	12.622	3.813	9.639	9.499
3	6	1992	03/06/1992	19.523	1.377	19.599	0
3	7	1992	03/07/1992	22.073	1.778	18.03	0
3	8	1992	03/08/1992	21.433	9.642	15.167	0
3	9	1992	03/09/1992	10.272	-7.939	13.97	0
3	10	1992	03/10/1992	6.297	-3.409	19.605	0
3	11	1992	03/11/1992	15.853	-0.235	19.401	0
3	12	1992	03/12/1992	13.612	-1.34	16.988	0
3	13	1992	03/13/1992	23.303	-0.225	20.398	0
3	14	1992	03/14/1992	21.383	-2.103	20.099	0
3	15	1992	03/15/1992	18.913	1.151	20.386	0
3	16	1992	03/16/1992	26.714	1.142	20.969	0
3	17	1992	03/17/1992	11.092	2.364	6.519	0
3	18	1992	03/18/1992	3.108	-1.222	9.968	0
3	19	1992	03/19/1992	9.172	-2.79	17.098	0
3	20	1992	03/20/1992	18.073	-3.337	21.238	0
3	21	1992	03/21/1992	11.642	-1.604	18.58	0
3	22	1992	03/22/1992	9.392	-3.839	20.895	0
3	23	1992	03/23/1992	19.123	-3.88	22.711	0
3	24	1992	03/24/1992	18.863	7.222	20.308	0
3	25	1992	03/25/1992	17.323	-2.642	21.407	0
3	26	1992	03/26/1992	20.123	0.282	22.723	0
3	27	1992	03/27/1992	14.233	3.393	9.568	7.62
3	28	1992	03/28/1992	21.953	6.951	5.801	0
3	29	1992	03/29/1992	12.592	-1.751	23.953	0
3	30	1992	03/30/1992	15.243	-6.408	24.174	0
3	31	1992	03/31/1992	17.843	-0.099	12.83	0
4	1	1992	04/01/1992	13.272	0.643	24.618	0
4	2	1992	04/02/1992	10.542	-1.294	24.482	0
4	3	1992	04/03/1992	25.333	5.896	24.874	0
4	4	1992	04/04/1992	27.954	1.842	23.803	0
4	5	1992	04/05/1992	24.853	4.613	24.856	0
4	6	1992	04/06/1992	22.993	5.475	24.732	0
4	7	1992	04/07/1992	18.943	6.387	23.584	0
4	8	1992	04/08/1992	24.343	6.606	24.424	0
4	9	1992	04/09/1992	15.173	6.991	18.354	0
4	10	1992	04/10/1992	29.364	12.782	22.31	0
4	11	1992	04/11/1992	15.193	5.287	21.221	0
4	12	1992	04/12/1992	9.472	1.871	12.206	0
4	13	1992	04/13/1992	30.644	4.594	23.131	0
4	14	1992	04/14/1992	28.704	14.593	23.142	1
4	15	1992	04/15/1992	20.613	9.622	20.358	1
4	16	1992	04/16/1992	17.923	8.002	11.086	0
4	17	1992	04/17/1992	19.043	8.632	19.947	0
4	18	1992	04/18/1992	15.553	4.391	13.715	0
4	19	1992	04/19/1992	14.533	4.193	14.264	0
4	20	1992	04/20/1992	8.542	0.363	12.934	1
4	21	1992	04/21/1992	19.443	0.242	27.414	0
4	22	1992	04/22/1992	28.564	7.042	23.563	0
4	23	1992	04/23/1992	25.023	5.298	24.555	0
4	24	1992	04/24/1992	18.483	2.866	28.026	0
4	25	1992	04/25/1992	19.303	-0.4	28.469	0
4	26	1992	04/26/1992	20.093	-1.237	26.465	0
4	27	1992	04/27/1992	25.273	2.784	27.858	0
4	28	1992	04/28/1992	24.783	11.412	28.444	0
4	29	1992	04/29/1992	31.104	17.003	28.528	0
4	30	1992	04/30/1992	32.924	22.683	28.773	0
5	1	1992	05/01/1992	36.094	13.973	29.332	0
5	2	1992	05/02/1992	21.343	10.482	26.889	0
5	3	1992	05/03/1992	25.713	7.642	27.339	0
5	4	1992	05/04/1992	27.324	6.385	29.436	0
5	5	1992	05/05/1992	24.323	5.381	28.739	0
5	6	1992	05/06/1992	23.513	4.092	29.13	0
5	7	1992	05/07/1992	31.044	10.632	29.686	0
5	8	1992	05/08/1992	30.144	12.382	28.83	0
5	9	1992	05/09/1992	28.364	12.232	28.285	0
5	10	1992	05/10/1992	26.103	12.402	18.358	3
5	11	1992	05/11/1992	26.153	9.322	30.121	1
5	12	1992	05/12/1992	24.693	9.312	27.684	0
5	13	1992	05/13/1992	27.984	11.412	27.762	1
5	14	1992	05/14/1992	28.734	12.312	29.208	0
5	15	1992	05/15/1992	31.674	15.293	26.721	0
5	16	1992	05/16/1992	29.734	15.303	26.786	1
5	17	1992	05/17/1992	23.573	10.082	29.418	0
5	18	1992	05/18/1992	26.984	11.452	30.216	0
5	19	1992	05/19/1992	26.534	10.572	30.766	0
5	20	1992	05/20/1992	29.354	16.233	29.486	0
5	21	1992	05/21/1992	26.614	17.063	25.193	0
5	22	1992	05/22/1992	22.763	12.932	25.812	0
5	23	1992	05/23/1992	22.303	10.232	22.89	0
5	24	1992	05/24/1992	22.723	9.832	16.053	0
5	25	1992	05/25/1992	17.123	6.816	15.57	0
5	26	1992	05/26/1992	14.423	0.502	21.607	0
5	27	1992	05/27/1992	7.902	4.176	4.866	14
5	28	1992	05/28/1992	10.602	4.185	6.701	0
5	29	1992	05/29/1992	17.093	3.017	24.131	0
5	30	1992	05/30/1992	20.083	9.022	12.805	1
5	31	1992	05/31/1992	18.233	11.222	18.447	4
6	1	1992	06/01/1992	15.613	10.642	14.013	0
6	2	1992	06/02/1992	18.523	8.622	20.07	2
6	3	1992	06/03/1992	21.733	12.222	28.23	0
6	4	1992	06/04/1992	23.663	11.462	18.091	5
6	5	1992	06/05/1992	26.564	13.162	20.477	3
6	6	1992	06/06/1992	22.573	9.792	30.351	0
6	7	1992	06/07/1992	23.453	12.372	24.408	0
6	8	1992	06/08/1992	23.543	11.982	24.793	6
6	9	1992	06/09/1992	25.663	14.503	15.876	8
6	10	1992	06/10/1992	24.833	15.273	26.75	1
6	11	1992	06/11/1992	24.193	14.533	19.483	0
6	12	1992	06/12/1992	23.153	13.472	21.585	0
6	13	1992	06/13/1992	27.124	16.593	25.706	4
6	14	1992	06/14/1992	26.484	16.473	30.302	0
6	15	1992	06/15/1992	34.034	16.753	31.328	0
6	16	1992	06/16/1992	34.904	11.222	31.374	0
6	17	1992	06/17/1992	30.944	9.432	30.457	0
6	18	1992	06/18/1992	31.974	15.413	31.019	0
6	19	1992	06/19/1992	31.214	16.763	20.658	7
6	20	1992	06/20/1992	25.473	14.563	19.45	8
6	21	1992	06/21/1992	22.513	15.173	28.178	5
6	22	1992	06/22/1992	32.364	15.543	28.524	1
6	23	1992	06/23/1992	30.864	16.593	29.665	0
6	24	1992	06/24/1992	34.764	18.473	24.855	8
6	25	1992	06/25/1992	24.653	17.153	16.486	5
6	26	1992	06/26/1992	25.603	16.433	20.963	0
6	27	1992	06/27/1992	27.054	14.123	19.427	21
6	28	1992	06/28/1992	22.003	14.073	28.483	1
6	29	1992	06/29/1992	29.624	12.142	28.348	0
6	30	1992	06/30/1992	30.824	16.263	30.168	0
7	1	1992	07/01/1992	34.384	18.423	23.167	0
7	2	1992	07/02/1992	26.344	13.552	23.982	0
7	3	1992	07/03/1992	26.294	11.362	29.782	0
7	4	1992	07/04/1992	35.204	18.903	25.888	4
7	5	1992	07/05/1992	30.534	17.163	29.685	0
7	6	1992	07/06/1992	35.394	19.433	28.008	0
7	7	1992	07/07/1992	39.605	18.743	25.054	1
7	8	1992	07/08/1992	34.834	17.813	26.836	3
7	9	1992	07/09/1992	31.204	17.263	23.121	0
7	10	1992	07/10/1992	28.794	18.273	20.093	2
7	11	1992	07/11/1992	32.114	18.523	26.85	0
7	12	1992	07/12/1992	33.104	18.423	24.776	1
7	13	1992	07/13/1992	30.124	17.523	27.42	0
7	14	1992	07/14/1992	32.634	16.183	30.397	0
7	15	1992	07/15/1992	35.984	17.663	28.874	6
7	16	1992	07/16/1992	25.853	14.833	23.667	1
7	17	1992	07/17/1992	27.554	14.603	26.631	0
7	18	1992	07/18/1992	30.234	13.592	29.483	0
7	19	1992	07/19/1992	32.234	16.723	28.427	3
7	20	1992	07/20/1992	22.063	16.323	10.394	10
7	21	1992	07/21/1992	28.744	18.033	26.444	0
7	22	1992	07/22/1992	30.084	18.383	27.921	0
7	23	1992	07/23/1992	28.214	18.003	25.165	0
7	24	1992	07/24/1992	33.194	20.743	29.656	0
7	25	1992	07/25/1992	36.454	19.613	25.448	20
7	26	1992	07/26/1992	25.953	17.913	18.382	2
7	27	1992	07/27/1992	29.584	15.233	29.301	0
7	28	1992	07/28/1992	31.624	15.843	28.213	0
7	29	1992	07/29/1992	35.064	17.203	26.972	2
7	30	1992	07/30/1992	29.124	15.343	29.441	0
7	31	1992	07/31/1992	28.554	14.903	28.155	0
8	1	1992	08/01/1992	33.154	15.993	28.792	1
8	2	1992	08/02/1992	35.194	18.693	28.506	0
8	3	1992	08/03/1992	29.504	17.303	25.711	0
8	4	1992	08/04/1992	28.434	16.973	25.113	0
8	5	1992	08/05/1992	30.184	14.793	22.15	0
8	6	1992	08/06/1992	30.564	18.073	24.098	0
8	7	1992	08/07/1992	35.364	18.413	28.556	0
8	8	1992	08/08/1992	35.054	17.413	27.629	13
8	9	1992	08/09/1992	35.424	20.603	28.128	1
8	10	1992	08/10/1992	33.674	17.753	19.453	29
8	11	1992	08/11/1992	28.614	17.823	19.135	0
8	12	1992	08/12/1992	24.683	16.123	24.124	2
8	13	1992	08/13/1992	22.663	13.753	24.26	1
8	14	1992	08/14/1992	23.383	12.492	19.286	0
8	15	1992	08/15/1992	25.423	14.183	26.586	0
8	16	1992	08/16/1992	26.824	13.753	13.433	5
8	17	1992	08/17/1992	20.723	14.943	11.159	8
8	18	1992	08/18/1992	22.163	13.803	15.342	10
8	19	1992	08/19/1992	25.083	12.692	25.513	0
8	20	1992	08/20/1992	27.664	14.333	26.94	0
8	21	1992	08/21/1992	28.484	14.543	26.238	0
8	22	1992	08/22/1992	30.424	16.923	26.559	0
8	23	1992	08/23/1992	30.944	18.113	25.229	0
8	24	1992	08/24/1992	29.634	15.813	8.736	1
8	25	1992	08/25/1992	17.093	12.392	12.568	5
8	26	1992	08/26/1992	19.203	13.112	14.982	0
8	27	1992	08/27/1992	29.484	9.162	26.701	0
8	28	1992	08/28/1992	32.284	9.892	26.537	0
8	29	1992	08/29/1992	29.864	13.342	24.477	0
8	30	1992	08/30/1992	23.733	12.742	18.836	0
8	31	1992	08/31/1992	24.733	14.833	16.373	3
9	1	1992	09/01/1992	30.894	15.123	22.433	0
9	2	1992	09/02/1992	31.544	12.642	25.204	0
9	3	1992	09/03/1992	32.564	12.092	22.929	0
9	4	1992	09/04/1992	29.344	22.293	20.18	0
9	5	1992	09/05/1992	30.264	16.853	24.265	0
9	6	1992	09/06/1992	30.514	12.332	23.662	0
9	7	1992	09/07/1992	27.384	12.262	23.828	0
9	8	1992	09/08/1992	26.994	11.532	23.177	0
9	9	1992	09/09/1992	26.314	13.012	24.074	0
9	10	1992	09/10/1992	24.793	11.632	23.975	0
9	11	1992	09/11/1992	23.583	8.502	21.905	0
9	12	1992	09/12/1992	34.354	15.553	23.141	0
9	13	1992	09/13/1992	34.034	18.263	21.65	0
9	14	1992	09/14/1992	33.654	18.593	22.568	0
9	15	1992	09/15/1992	31.764	19.423	15.982	0
9	16	1992	09/16/1992	35.634	19.743	22.287	0
9	17	1992	09/17/1992	35.204	15.693	22.598	0
9	18	1992	09/18/1992	22.203	9.002	20.902	0
9	19	1992	09/19/1992	21.273	9.362	14.985	0
9	20	1992	09/20/1992	33.754	7.682	22.016	0
9	21	1992	09/21/1992	26.734	12.412	18.62	0
9	22	1992	09/22/1992	25.793	7.072	21.954	0.762
9	23	1992	09/23/1992	26.924	8.532	21.703	0
9	24	1992	09/24/1992	28.284	9.002	21.565	0
9	25	1992	09/25/1992	27.574	11.102	16.84	6.096
9	26	1992	09/26/1992	23.823	6.928	21.535	0
9	27	1992	09/27/1992	31.424	5.779	21.311	0
9	28	1992	09/28/1992	20.043	7.682	20.873	0
9	29	1992	09/29/1992	29.934	5.922	20.663	0
9	30	1992	09/30/1992	31.404	4.109	20.656	0
10	1	1992	10/01/1992	31.724	4.635	20.425	0
10	2	1992	10/02/1992	30.664	5.725	20.354	0
10	3	1992	10/03/1992	30.744	7.662	20.279	0
10	4	1992	10/04/1992	31.834	9.092	18.026	0
10	5	1992	10/05/1992	27.644	11.002	18.364	0
10	6	1992	10/06/1992	23.553	8.792	11.354	0
10	7	1992	10/07/1992	12.152	2.399	9.182	5.588
10	8	1992	10/08/1992	15.833	0.754	19.211	0
10	9	1992	10/09/1992	22.703	1.343	16.599	0
10	10	1992	10/10/1992	22.513	2.224	18.708	0
10	11	1992	10/11/1992	29.254	2.283	18.537	0
10	12	1992	10/12/1992	25.023	4.903	17.704	0
10	13	1992	10/13/1992	35.254	5.912	16.57	0
10	14	1992	10/14/1992	16.673	3.801	17.282	0
10	15	1992	10/15/1992	17.703	-0.248	14.792	0
10	16	1992	10/16/1992	7.422	-2.958	11.364	0
10	17	1992	10/17/1992	20.453	0.094	16.797	0
10	18	1992	10/18/1992	17.473	-1.048	15.807	0
10	19	1992	10/19/1992	24.703	6.523	13.157	0
10	20	1992	10/20/1992	26.534	2.233	16.697	0
10	21	1992	10/21/1992	29.134	9.942	15.487	0
10	22	1992	10/22/1992	28.854	14.983	14.734	0
10	23	1992	10/23/1992	27.534	10.462	14.815	0
10	24	1992	10/24/1992	24.963	5.394	15.996	0
10	25	1992	10/25/1992	27.124	7.072	15.297	0
10	26	1992	10/26/1992	17.893	4.445	13.665	0
10	27	1992	10/27/1992	25.233	1.2	14.91	0
10	28	1992	10/28/1992	13.642	4.869	10.788	0
10	29	1992	10/29/1992	4.878	3.046	3.557	0
10	30	1992	10/30/1992	7.032	3.259	3.37	0
10	31	1992	10/31/1992	9.932	5.086	6.162	0
11	1	1992	11/01/1992	11.982	-1.569	13.061	0
11	2	1992	11/02/1992	12.942	-3.107	7.392	0
11	3	1992	11/03/1992	5.697	-1.814	9.547	0
11	4	1992	11/04/1992	5.291	-5.607	12.234	0
11	5	1992	11/05/1992	9.092	-6.343	12.283	0
11	6	1992	11/06/1992	10.802	-3.059	8.873	0
11	7	1992	11/07/1992	13.983	-3.976	12.065	0
11	8	1992	11/08/1992	19.233	-1.449	13.495	0
11	9	1992	11/09/1992	15.523	2.27	10.113	0
11	10	1992	11/10/1992	14.613	0.854	11.837	0
11	11	1992	11/11/1992	4.908	0.096	2.401	8.094
11	12	1992	11/12/1992	8.742	-1.885	10.952	0
11	13	1992	11/13/1992	10.782	-4.337	12.275	0
11	14	1992	11/14/1992	20.023	-1.928	12.213	0
11	15	1992	11/15/1992	22.353	-2.583	12.777	0
11	16	1992	11/16/1992	22.833	-1.906	12.052	0
11	17	1992	11/17/1992	5.791	-0.852	9.05	0
11	18	1992	11/18/1992	3.019	1.185	2.386	0
11	19	1992	11/19/1992	4.523	1.546	2.649	0
11	20	1992	11/20/1992	4.561	0.124	1.438	5.828
11	21	1992	11/21/1992	0.236	-1.763	5.876	0
11	22	1992	11/22/1992	6.848	-3.603	11.709	0
11	23	1992	11/23/1992	0.684	-1.825	4.276	3.657
11	24	1992	11/24/1992	-1.439	-4.385	6.887	14.635
11	25	1992	11/25/1992	-3.483	-5.808	10.716	0
11	26	1992	11/26/1992	-1.212	-16.11	11.987	0
11	27	1992	11/27/1992	4.292	-11.9	10.807	0
11	28	1992	11/28/1992	5.596	-13.26	11.874	0
11	29	1992	11/29/1992	2.036	-14.27	6.674	0
11	30	1992	11/30/1992	5.516	-11.36	11.673	0
12	1	1992	12/01/1992	5.181	-9.629	11.46	0
12	2	1992	12/02/1992	3.842	-7.339	10.327	0
12	3	1992	12/03/1992	0.508	-5.885	6.064	0
12	4	1992	12/04/1992	-3.07	-6.924	7.953	0
12	5	1992	12/05/1992	-5.238	-7.449	7.027	5.537
12	6	1992	12/06/1992	4.974	-13.7	11.115	0
12	7	1992	12/07/1992	3.737	-12	11.298	0
12	8	1992	12/08/1992	4.923	-10.519	8.775	0
12	9	1992	12/09/1992	8.292	-4.745	7.931	0
12	10	1992	12/10/1992	8.922	-2.697	10.748	0
12	11	1992	12/11/1992	8.492	-3.407	10.652	0
12	12	1992	12/12/1992	1.562	-2.883	4.226	6.064
12	13	1992	12/13/1992	-1.222	-5.02	4.445	4.234
12	14	1992	12/14/1992	-4.886	-10.269	4.885	8.063
12	15	1992	12/15/1992	3.056	-14.87	9.389	0
12	16	1992	12/16/1992	-0.743	-15.09	8.057	0
12	17	1992	12/17/1992	-3.04	-16.9	9.859	0
12	18	1992	12/18/1992	5.594	-11.68	10.718	0
12	19	1992	12/19/1992	0.547	-12.78	7.75	0
12	20	1992	12/20/1992	1.124	-16.57	10.854	0
12	21	1992	12/21/1992	7.612	-8.849	10.75	0
12	22	1992	12/22/1992	8.052	-9.789	9.313	0
12	23	1992	12/23/1992	2.43	-15.28	10.566	0
12	24	1992	12/24/1992	4.556	-15.28	10.519	0
12	25	1992	12/25/1992	2.467	-7.829	10.785	0
12	26	1992	12/26/1992	5.766	-10.469	11.045	0
12	27	1992	12/27/1992	8.092	-7.579	11.014	0
12	28	1992	12/28/1992	4.014	-6.951	3.961	0
12	29	1992	12/29/1992	0.59	-6.518	6.247	0
12	30	1992	12/30/1992	4.738	-12.13	6.67	0
12	31	1992	12/31/1992	-7.459	-13.59	10.624	0
1	1	1993	01/01/1993	-3.989	-11.169	9.483	0
1	2	1993	01/02/1993	6.319	-3.98	8.68	0
1	3	1993	01/03/1993	5.593	-5.437	3.359	4.146
1	4	1993	01/04/1993	5.162	-14.19	10.235	0
1	5	1993	01/05/1993	-2.378	-11.96	9.53	0
1	6	1993	01/06/1993	-3.614	-10.379	7.093	0
1	7	1993	01/07/1993	-1.231	-4.604	5.654	0
1	8	1993	01/08/1993	-4.274	-6.566	3.1	11.965
1	9	1993	01/09/1993	-6.546	-14.9	9.356	0
1	10	1993	01/10/1993	-4.798	-13.38	8.339	0
1	11	1993	01/11/1993	-0.421	-9.369	10.917	0
1	12	1993	01/12/1993	-2.554	-16.98	10.696	0
1	13	1993	01/13/1993	-6.048	-19.82	9.185	0
1	14	1993	01/14/1993	-7.059	-10.419	9.353	0
1	15	1993	01/15/1993	-0.849	-7.599	10.833	0
1	16	1993	01/16/1993	3.024	-10.809	10.891	0
1	17	1993	01/17/1993	-5.606	-10.299	4.248	2.652
1	18	1993	01/18/1993	-1.595	-9.469	8.31	0
1	19	1993	01/19/1993	-5.182	-7.739	7.214	8.009
1	20	1993	01/20/1993	1.17	-8.569	10.851	0
1	21	1993	01/21/1993	10.142	-8.969	12.856	0
1	22	1993	01/22/1993	5.885	-6.847	13.256	0
1	23	1993	01/23/1993	2.467	-9.059	7.862	0
1	24	1993	01/24/1993	0.417	-12.8	10.842	0
1	25	1993	01/25/1993	10.242	-12.22	13.472	0
1	26	1993	01/26/1993	7.282	-5.649	13.664	0
1	27	1993	01/27/1993	8.292	-4.917	14.164	0
1	28	1993	01/28/1993	2.635	-6.194	10.965	0
1	29	1993	01/29/1993	-3.388	-12.11	13.495	0
1	30	1993	01/30/1993	7.012	-8.569	14.445	0
1	31	1993	01/31/1993	8.712	-4.218	14.628	0
2	1	1993	02/01/1993	6.238	-6.107	14.621	0
2	2	1993	02/02/1993	5.705	-0.943	12.316	0
2	3	1993	02/03/1993	3.55	-1.064	10.556	0
2	4	1993	02/04/1993	2.532	-0.505	7.574	0
2	5	1993	02/05/1993	6.763	-1.688	15.51	0
2	6	1993	02/06/1993	14.893	-3.887	15.894	0
2	7	1993	02/07/1993	8.892	-3.203	15.317	0
2	8	1993	02/08/1993	6.769	-2.734	11.776	0
2	9	1993	02/09/1993	6.532	-2.538	9.644	9.385
2	10	1993	02/10/1993	3.391	-9.339	5.839	21.182
2	11	1993	02/11/1993	-6.814	-10.089	12.567	3.319
2	12	1993	02/12/1993	6.774	-12.06	16.725	0
2	13	1993	02/13/1993	7.122	-4.039	16.948	0
2	14	1993	02/14/1993	3.269	-1.064	4.971	10.527
2	15	1993	02/15/1993	-0.44	-13.96	12.212	9.239
2	16	1993	02/16/1993	-13.09	-19.76	14.305	0
2	17	1993	02/17/1993	-4.375	-20.37	17.105	0
2	18	1993	02/18/1993	-2.144	-21.12	16.956	0
2	19	1993	02/19/1993	2.878	-7.599	17.739	0
2	20	1993	02/20/1993	5.234	-4.927	17.652	0
2	21	1993	02/21/1993	-1.353	-10.079	18.451	0
2	22	1993	02/22/1993	5.779	-10.259	18.68	0
2	23	1993	02/23/1993	-2.791	-13.16	17.977	0
2	24	1993	02/24/1993	-3.991	-7.719	11.398	0
2	25	1993	02/25/1993	-3.445	-11.219	10.98	0
2	26	1993	02/26/1993	-2.501	-14.56	10.744	0
2	27	1993	02/27/1993	7.252	-10.399	18.569	0
2	28	1993	02/28/1993	8.652	-3.24	15.406	3.217
3	1	1993	03/01/1993	1.89	-1.763	3.02	19.625
3	2	1993	03/02/1993	4.26	-1.903	19.694	0
3	3	1993	03/03/1993	5.672	-2.099	20.244	0
3	4	1993	03/04/1993	3.493	-3.539	15.851	0
3	5	1993	03/05/1993	11.202	-5.455	20.304	0
3	6	1993	03/06/1993	9.752	-0.012	15.25	0
3	7	1993	03/07/1993	19.473	-1.064	20.979	0
3	8	1993	03/08/1993	15.513	-0.673	21.013	0
3	9	1993	03/09/1993	19.393	-0.281	20.916	0
3	10	1993	03/10/1993	2.803	-1.035	14.589	0
3	11	1993	03/11/1993	1.004	-3.015	6.83	3.135
3	12	1993	03/12/1993	-1.025	-8.169	21.936	0
3	13	1993	03/13/1993	3.474	-11.47	22.36	0
3	14	1993	03/14/1993	14.273	-7.009	22.19	0
3	15	1993	03/15/1993	16.013	0.231	18.345	0
3	16	1993	03/16/1993	9.462	-3.436	13.965	0
3	17	1993	03/17/1993	-2.707	-5.781	6.454	0
3	18	1993	03/18/1993	-1.725	-5.563	7.34	0
3	19	1993	03/19/1993	20.213	-2.137	23.266	0
3	20	1993	03/20/1993	15.143	0.036	18.303	0
3	21	1993	03/21/1993	17.273	4.485	18.22	0
3	22	1993	03/22/1993	13.042	-1.921	23.891	0
3	23	1993	03/23/1993	23.543	-3.821	24.265	0
3	24	1993	03/24/1993	25.863	1.375	24.485	0
3	25	1993	03/25/1993	21.633	2.197	24.568	0
3	26	1993	03/26/1993	21.343	0.984	23.724	0
3	27	1993	03/27/1993	14.653	4.537	9.317	3.289
3	28	1993	03/28/1993	20.503	5.681	21.462	0
3	29	1993	03/29/1993	19.933	1.486	15.893	25.061
3	30	1993	03/30/1993	10.252	4.753	11.254	0
3	31	1993	03/31/1993	11.502	2.39	25.006	0
4	1	1993	04/01/1993	8.492	-0.989	24.393	0
4	2	1993	04/02/1993	20.503	-1.427	22.648	5.334
4	3	1993	04/03/1993	7.192	-0.03	2.6	13.97
4	4	1993	04/04/1993	4.812	-0.03	12.903	4.826
4	5	1993	04/05/1993	5.413	1.536	23.352	0
4	6	1993	04/06/1993	7.992	3.604	11.571	0.508
4	7	1993	04/07/1993	8.962	-0.831	17.309	2.032
4	8	1993	04/08/1993	15.183	0.146	26.815	0
4	9	1993	04/09/1993	25.073	0.715	26.188	0
4	10	1993	04/10/1993	20.683	4.789	27.088	0
4	11	1993	04/11/1993	22.703	1.255	25.999	0
4	12	1993	04/12/1993	11.382	2.951	17.883	0
4	13	1993	04/13/1993	14.083	2.933	22.768	0.254
4	14	1993	04/14/1993	8.722	0.724	23.924	0
4	15	1993	04/15/1993	12.882	-1.455	27.058	0
4	16	1993	04/16/1993	17.213	-3.662	22.804	1.27
4	17	1993	04/17/1993	21.893	3.864	28.43	0.254
4	18	1993	04/18/1993	28.144	6.03	25.406	0
4	19	1993	04/19/1993	16.473	1.96	26.4	0
4	20	1993	04/20/1993	12.682	0.166	27.389	0
4	21	1993	04/21/1993	17.443	-2.827	28.419	0
4	22	1993	04/22/1993	29.764	4.526	27.982	0
4	23	1993	04/23/1993	26.604	9.412	22.055	0
4	24	1993	04/24/1993	18.073	6.101	17.791	0
4	25	1993	04/25/1993	21.863	2.985	27.256	0
4	26	1993	04/26/1993	27.254	7.042	27.634	0
4	27	1993	04/27/1993	23.323	12.852	24.946	0.508
4	28	1993	04/28/1993	20.433	7.952	18.868	14.478
4	29	1993	04/29/1993	19.703	3.507	29.485	0
4	30	1993	04/30/1993	26.033	10.302	24.674	2.286
5	1	1993	05/01/1993	11.832	5.604	8.216	9.652
5	2	1993	05/02/1993	16.863	3.564	29.825	0
5	3	1993	05/03/1993	23.263	1.159	30.416	0
5	4	1993	05/04/1993	26.003	9.692	28.036	0
5	5	1993	05/05/1993	28.284	13.823	26.784	3.048
5	6	1993	05/06/1993	24.603	13.753	26.169	0.762
5	7	1993	05/07/1993	29.414	8.862	29.676	0
5	8	1993	05/08/1993	19.463	7.932	22.067	0
5	9	1993	05/09/1993	17.783	5.143	23.441	0.508
5	10	1993	05/10/1993	20.533	4.057	30.891	0
5	11	1993	05/11/1993	16.633	8.892	8.946	11.176
5	12	1993	05/12/1993	21.423	10.902	17.362	0.762
5	13	1993	05/13/1993	25.443	7.662	31.607	0
5	14	1993	05/14/1993	31.194	8.642	29.848	0
5	15	1993	05/15/1993	29.714	9.242	28.234	1.524
5	16	1993	05/16/1993	19.393	10.422	15.733	1.27
5	17	1993	05/17/1993	23.273	13.342	24.169	5.842
5	18	1993	05/18/1993	21.253	8.992	29.487	0
5	19	1993	05/19/1993	20.703	9.192	29.616	0
5	20	1993	05/20/1993	21.463	8.882	24.584	0
5	21	1993	05/21/1993	27.284	10.282	29.341	15.24
5	22	1993	05/22/1993	29.144	13.923	25.238	31.498
5	23	1993	05/23/1993	24.603	11.602	31.396	0
5	24	1993	05/24/1993	20.023	13.032	18.086	0
5	25	1993	05/25/1993	17.893	12.152	9.72	0
5	26	1993	05/26/1993	29.364	14.253	28.465	0
5	27	1993	05/27/1993	33.904	17.333	30.733	0
5	28	1993	05/28/1993	31.864	14.603	27.938	0
5	29	1993	05/29/1993	30.704	15.563	20.547	0.762
5	30	1993	05/30/1993	27.754	13.072	31.699	0
5	31	1993	05/31/1993	22.243	11.742	24.366	0.762
6	1	1993	06/01/1993	31.824	13.753	28.855	0
6	2	1993	06/02/1993	24.053	12.932	26.985	4.826
6	3	1993	06/03/1993	16.193	10.622	19.811	6.35
6	4	1993	06/04/1993	16.753	9.842	22.035	0
6	5	1993	06/05/1993	21.273	10.022	27.079	0
6	6	1993	06/06/1993	32.824	16.613	30.942	0
6	7	1993	06/07/1993	28.034	14.713	30.503	0
6	8	1993	06/08/1993	28.504	9.692	29.002	0
6	9	1993	06/09/1993	27.254	9.712	31.179	0
6	10	1993	06/10/1993	28.374	11.182	30.481	0
6	11	1993	06/11/1993	30.674	12.712	31.207	0
6	12	1993	06/12/1993	35.884	18.293	31.85	0
6	13	1993	06/13/1993	30.184	19.183	31.811	0
6	14	1993	06/14/1993	25.653	15.433	24.911	4.572
6	15	1993	06/15/1993	32.574	16.603	30.312	0
6	16	1993	06/16/1993	32.924	20.663	29.592	0
6	17	1993	06/17/1993	28.064	18.913	15.368	1.524
6	18	1993	06/18/1993	25.763	13.392	21.337	18.538
6	19	1993	06/19/1993	25.203	15.053	29.259	0
6	20	1993	06/20/1993	31.524	14.793	32.033	0
6	21	1993	06/21/1993	31.614	17.053	30.75	0
6	22	1993	06/22/1993	32.204	16.043	31.569	0
6	23	1993	06/23/1993	36.894	19.993	27.386	0
6	24	1993	06/24/1993	27.514	13.833	31.659	0
6	25	1993	06/25/1993	28.084	11.962	25.249	0
6	26	1993	06/26/1993	38.854	18.336	30.334	35.812
6	27	1993	06/27/1993	33.574	15.833	29.154	12.45
6	28	1993	06/28/1993	35.674	18.953	30.651	0
6	29	1993	06/29/1993	38.164	20.653	30.23	0.508
6	30	1993	06/30/1993	33.924	22.433	30.305	0
7	1	1993	07/01/1993	34.574	17.953	25.357	0
7	2	1993	07/02/1993	35.904	19.023	27.545	0
7	3	1993	07/03/1993	34.974	21.693	27.16	0
7	4	1993	07/04/1993	33.374	18.233	26.298	0
7	5	1993	07/05/1993	29.994	17.403	25.571	0
7	6	1993	07/06/1993	30.034	16.233	28.539	0
7	7	1993	07/07/1993	31.234	16.663	28.931	0
7	8	1993	07/08/1993	38.484	19.443	26.297	0.254
7	9	1993	07/09/1993	29.904	16.823	27.042	0
7	10	1993	07/10/1993	33.374	17.923	27.695	0
7	11	1993	07/11/1993	26.634	19.173	22.568	0
7	12	1993	07/12/1993	29.584	17.393	25.024	0
7	13	1993	07/13/1993	33.414	18.753	27.848	0
7	14	1993	07/14/1993	25.483	18.073	14.426	0.254
7	15	1993	07/15/1993	25.143	17.923	23.028	3.556
7	16	1993	07/16/1993	32.334	20.393	24.069	0
7	17	1993	07/17/1993	34.434	19.183	22.54	0
7	18	1993	07/18/1993	26.734	18.183	24.239	7.112
7	19	1993	07/19/1993	29.114	17.673	25.048	0
7	20	1993	07/20/1993	26.133	16.823	21.292	3.556
7	21	1993	07/21/1993	30.864	18.153	25.628	0.508
7	22	1993	07/22/1993	32.984	19.713	28.117	0
7	23	1993	07/23/1993	32.424	19.863	26.849	0
7	24	1993	07/24/1993	37.254	19.923	26.414	0
7	25	1993	07/25/1993	31.764	15.803	28.757	0
7	26	1993	07/26/1993	36.294	19.893	27.037	0
7	27	1993	07/27/1993	32.084	16.933	28.956	0
7	28	1993	07/28/1993	30.914	14.613	28.214	0
7	29	1993	07/29/1993	35.444	17.123	28.827	0
7	30	1993	07/30/1993	37.474	20.363	27.951	0
7	31	1993	07/31/1993	39.615	20.213	28.068	0
8	1	1993	08/01/1993	30.184	18.453	25.439	5.08
8	2	1993	08/02/1993	28.594	14.243	21.329	6.096
8	3	1993	08/03/1993	20.083	13.813	16.787	0
8	4	1993	08/04/1993	19.183	13.823	16.896	3.556
8	5	1993	08/05/1993	24.733	15.003	18.17	5.08
8	6	1993	08/06/1993	25.163	14.113	21.756	0.254
8	7	1993	08/07/1993	28.534	14.733	23.286	0
8	8	1993	08/08/1993	33.094	19.533	22.924	0
8	9	1993	08/09/1993	36.064	19.133	22.866	0
8	10	1993	08/10/1993	34.394	17.873	22.194	11.43
8	11	1993	08/11/1993	31.254	18.703	27.742	6.096
8	12	1993	08/12/1993	32.964	20.023	25.473	1.778
8	13	1993	08/13/1993	30.454	17.753	24.362	0
8	14	1993	08/14/1993	34.014	17.593	26.199	0
8	15	1993	08/15/1993	34.804	18.883	26.947	0
8	16	1993	08/16/1993	35.864	19.013	28.293	0
8	17	1993	08/17/1993	35.484	19.333	25.921	0
8	18	1993	08/18/1993	35.544	18.573	21.991	0
8	19	1993	08/19/1993	30.964	19.213	16.382	3.81
8	20	1993	08/20/1993	30.634	19.893	20.931	0
8	21	1993	08/21/1993	35.034	20.903	23.31	0.254
8	22	1993	08/22/1993	34.784	18.203	25.965	0.508
8	23	1993	08/23/1993	33.064	16.183	27.425	0
8	24	1993	08/24/1993	33.124	15.103	27.53	0
8	25	1993	08/25/1993	34.144	19.123	26.847	0
8	26	1993	08/26/1993	34.894	19.953	24.355	0
8	27	1993	08/27/1993	32.754	17.533	18.102	15.24
8	28	1993	08/28/1993	29.524	19.063	21.731	3.81
8	29	1993	08/29/1993	33.194	17.403	22.831	0
8	30	1993	08/30/1993	21.743	10.652	5.048	4.572
8	31	1993	08/31/1993	22.183	8.442	26.099	0
9	1	1993	09/01/1993	27.944	11.282	25.163	0
9	2	1993	09/02/1993	26.774	12.002	21.366	0
9	3	1993	09/03/1993	27.464	8.222	26.116	0
9	4	1993	09/04/1993	33.654	11.402	25.607	0
9	5	1993	09/05/1993	25.653	12.892	18.092	0
9	6	1993	09/06/1993	20.623	12.032	10.409	0
9	7	1993	09/07/1993	20.573	14.263	15.816	0
9	8	1993	09/08/1993	24.603	12.832	22.547	0
9	9	1993	09/09/1993	32.314	10.992	24.534	0
9	10	1993	09/10/1993	25.913	12.132	24.107	0
9	11	1993	09/11/1993	35.064	16.683	24.409	0
9	12	1993	09/12/1993	36.224	15.023	24.31	0
9	13	1993	09/13/1993	22.543	4.771	6.074	0
9	14	1993	09/14/1993	19.003	3.518	24.275	0.508
9	15	1993	09/15/1993	24.413	2.343	24.091	0
9	16	1993	09/16/1993	30.964	7.982	23.492	0
9	17	1993	09/17/1993	29.574	9.002	18.784	5.08
9	18	1993	09/18/1993	25.973	14.223	14.179	47.492
9	19	1993	09/19/1993	26.894	10.332	22.466	0
9	20	1993	09/20/1993	27.894	10.442	23.08	0
9	21	1993	09/21/1993	34.164	14.983	22.911	0
9	22	1993	09/22/1993	24.313	12.272	20.822	0
9	23	1993	09/23/1993	12.302	8.872	5.795	2.032
9	24	1993	09/24/1993	13.582	10.452	4.316	18.8
9	25	1993	09/25/1993	26.774	8.452	21.528	0
9	26	1993	09/26/1993	20.373	7.512	21.647	0
9	27	1993	09/27/1993	30.004	5.353	21.763	0
9	28	1993	09/28/1993	23.203	10.532	21.2	0
9	29	1993	09/29/1993	21.093	7.872	21.181	0
9	30	1993	09/30/1993	33.634	8.452	21.158	0
10	1	1993	10/01/1993	20.413	10.432	20.015	0
10	2	1993	10/02/1993	21.793	6.539	20.149	0
10	3	1993	10/03/1993	26.874	6.01	20.597	0
10	4	1993	10/04/1993	31.344	8.072	20.373	0
10	5	1993	10/05/1993	31.304	13.002	20.031	0
10	6	1993	10/06/1993	32.074	14.863	19.532	0
10	7	1993	10/07/1993	23.403	12.132	12.405	0
10	8	1993	10/08/1993	16.943	2.455	14.116	0
10	9	1993	10/09/1993	9.742	1.049	17.128	0
10	10	1993	10/10/1993	15.873	0.611	16.86	0
10	11	1993	10/11/1993	25.173	0.007	17.998	0
10	12	1993	10/12/1993	21.233	3.74	15.319	1.27
10	13	1993	10/13/1993	22.453	4.03	17.601	0
10	14	1993	10/14/1993	25.993	11.122	16.124	0
10	15	1993	10/15/1993	23.243	11.652	15.487	0
10	16	1993	10/16/1993	19.233	10.182	14.693	5.588
10	17	1993	10/17/1993	11.072	9.462	1.329	23.872
10	18	1993	10/18/1993	12.362	9.222	9.565	0.762
10	19	1993	10/19/1993	14.943	8.612	7.571	0
10	20	1993	10/20/1993	12.572	1.096	13.597	0
10	21	1993	10/21/1993	20.153	-0.7	17.561	0
10	22	1993	10/22/1993	21.433	2.978	17.167	0
10	23	1993	10/23/1993	21.603	3.89	16.504	0
10	24	1993	10/24/1993	25.543	1.367	17.025	0
10	25	1993	10/25/1993	19.073	3.447	13.6	0
10	26	1993	10/26/1993	11.122	-1.287	6.791	0
10	27	1993	10/27/1993	15.173	-3.587	14.472	0
10	28	1993	10/28/1993	18.763	3.351	6.443	1.016
10	29	1993	10/29/1993	4.193	-6.962	8.209	3.81
10	30	1993	10/30/1993	0.707	-10.679	16.232	0
10	31	1993	10/31/1993	15.673	-7.679	15.952	0
11	1	1993	11/01/1993	12.032	-0.951	4.398	0
11	2	1993	11/02/1993	12.182	-0.299	15.071	0
11	3	1993	11/03/1993	21.313	-1.828	11.001	0
11	4	1993	11/04/1993	14.543	-1.249	7.376	0
11	5	1993	11/05/1993	3.475	-8.209	13.321	0
11	6	1993	11/06/1993	10.882	-10.029	14.995	0
11	7	1993	11/07/1993	12.692	-7.299	14.838	0
11	8	1993	11/08/1993	13.362	-6.827	12.412	0
11	9	1993	11/09/1993	17.663	-5.915	12.683	0
11	10	1993	11/10/1993	18.023	-5.275	9.962	0
11	11	1993	11/11/1993	14.403	3.032	10.266	2.752
11	12	1993	11/12/1993	19.793	2.75	4.099	0
11	13	1993	11/13/1993	8.712	-1.519	10.931	7.841
11	14	1993	11/14/1993	2.901	-1.79	6.414	0
11	15	1993	11/15/1993	7.422	-1.436	12.819	0
11	16	1993	11/16/1993	9.322	-1.79	12.973	0
11	17	1993	11/17/1993	11.952	-3.907	11.119	0
11	18	1993	11/18/1993	16.733	-2.407	13.62	0
11	19	1993	11/19/1993	6.584	-5.323	13.294	0
11	20	1993	11/20/1993	12.602	-7.589	13.025	0
11	21	1993	11/21/1993	18.853	-5.287	12.93	0
11	22	1993	11/22/1993	19.403	-1.099	9.694	0
11	23	1993	11/23/1993	2.285	-7.959	2.771	0
11	24	1993	11/24/1993	-6.959	-13.56	5.864	0
11	25	1993	11/25/1993	-4.141	-16.34	12.155	0
11	26	1993	11/26/1993	3.275	-14.51	11.832	0
11	27	1993	11/27/1993	11.912	-6.748	12.478	0
11	28	1993	11/28/1993	16.123	-5.198	11.947	0
11	29	1993	11/29/1993	15.153	-5.4	11.355	0
11	30	1993	11/30/1993	14.063	-4.481	9.69	0
12	1	1993	12/01/1993	12.542	-5.6	11.917	0
12	2	1993	12/02/1993	15.463	-5.645	11.98	0
12	3	1993	12/03/1993	7.392	-5.733	10.681	0
12	4	1993	12/04/1993	15.483	-6.709	11.922	0
12	5	1993	12/05/1993	10.152	-5.999	11.885	0
12	6	1993	12/06/1993	8.242	-7.659	11.642	0
12	7	1993	12/07/1993	12.752	-5.486	11.731	0
12	8	1993	12/08/1993	18.413	-3.886	10.958	0
12	9	1993	12/09/1993	23.653	-5.666	10.586	0
12	10	1993	12/10/1993	17.483	-3.332	11.373	0
12	11	1993	12/11/1993	17.323	-4.009	9.754	0
12	12	1993	12/12/1993	18.593	5.743	7.533	16.065
12	13	1993	12/13/1993	7.392	0.668	10.822	0
12	14	1993	12/14/1993	7.592	-3.878	11.511	0
12	15	1993	12/15/1993	0.083	-2.76	3.921	0
12	16	1993	12/16/1993	2.596	-3.99	9.878	0
12	17	1993	12/17/1993	5.336	-6.567	11.328	0
12	18	1993	12/18/1993	7.412	-6.826	11.119	0
12	19	1993	12/19/1993	4.149	-8.459	6.109	0
12	20	1993	12/20/1993	5.237	-7.069	11.366	0
12	21	1993	12/21/1993	5.71	-7.999	10.901	0
12	22	1993	12/22/1993	3.391	-10.349	11.369	0
12	23	1993	12/23/1993	0.326	-10.899	4.791	0
12	24	1993	12/24/1993	11.472	-11.65	9.954	0
12	25	1993	12/25/1993	11.872	-2.566	11.332	0
12	26	1993	12/26/1993	19.133	-3.633	9.347	0
12	27	1993	12/27/1993	3.696	-8.279	2.441	0
12	28	1993	12/28/1993	3.65	-9.079	9.228	0
12	29	1993	12/29/1993	7.682	-7.539	11.395	0
12	30	1993	12/30/1993	14.623	-7.369	11.472	0
12	31	1993	12/31/1993	7.602	-3.726	6.037	0
1	1	1994	01/01/1994	11.742	-4.499	9.834	0
1	2	1994	01/02/1994	11.072	-5.913	10.213	0
1	3	1994	01/03/1994	14.283	-9.319	7.693	0
1	4	1994	01/04/1994	9.032	-6.403	11.053	0
1	5	1994	01/05/1994	18.433	-4.368	9.652	0
1	6	1994	01/06/1994	0.996	-10.119	3.754	0
1	7	1994	01/07/1994	3.064	-13.59	10.404	0
1	8	1994	01/08/1994	10.162	-9.959	11.33	0
1	9	1994	01/09/1994	7.972	-5.56	10.739	0
1	10	1994	01/10/1994	10.252	-7.169	10.376	0
1	11	1994	01/11/1994	11.302	-9.309	9.675	0
1	12	1994	01/12/1994	11.682	-7.439	11.756	0
1	13	1994	01/13/1994	13.122	-5.942	11.139	0
1	14	1994	01/14/1994	7.212	-8.099	11.419	0
1	15	1994	01/15/1994	-1.619	-11.49	6.96	0
1	16	1994	01/16/1994	4.168	-9.209	5.818	0
1	17	1994	01/17/1994	-6.612	-13.65	7.424	0
1	18	1994	01/18/1994	-2.012	-15.02	12.07	0
1	19	1994	01/19/1994	18.063	-9.789	12.541	0
1	20	1994	01/20/1994	1.715	-11.109	7.36	0
1	21	1994	01/21/1994	12.222	-7.039	12.704	0
1	22	1994	01/22/1994	21.993	-7.959	12.951	0
1	23	1994	01/23/1994	20.083	-6.941	12.868	0
1	24	1994	01/24/1994	17.123	-5.895	10.37	0
1	25	1994	01/25/1994	10.742	-5.361	12.844	8.721
1	26	1994	01/26/1994	-2.152	-10.469	7.062	0
1	27	1994	01/27/1994	-4.215	-13.75	10.651	0
1	28	1994	01/28/1994	1.451	-10.459	13.804	0
1	29	1994	01/29/1994	2.768	-12.57	10.799	0
1	30	1994	01/30/1994	-3.417	-18.99	11.52	0
1	31	1994	01/31/1994	-0.494	-18.86	14.368	0
2	1	1994	02/01/1994	0.52	-13.34	14.269	0
2	2	1994	02/02/1994	11.772	-13.34	14.727	0
2	3	1994	02/03/1994	4.571	-10.099	13.943	0
2	4	1994	02/04/1994	1.694	-10.599	10.41	0
2	5	1994	02/05/1994	7.182	-8.049	15.042	0
2	6	1994	02/06/1994	11.652	-6.95	15.138	0
2	7	1994	02/07/1994	-1.94	-13.83	6.649	0
2	8	1994	02/08/1994	-12.32	-15.48	10.067	0
2	9	1994	02/09/1994	-4.129	-17.26	15.687	0
2	10	1994	02/10/1994	7.742	-11.89	15.622	0
2	11	1994	02/11/1994	9.612	-6.555	14.166	0
2	12	1994	02/12/1994	4.137	-6.834	15.362	0
2	13	1994	02/13/1994	13.773	-10.239	16.38	0
2	14	1994	02/14/1994	15.563	-3.105	12.364	0
2	15	1994	02/15/1994	12.222	-7.199	16.539	0
2	16	1994	02/16/1994	19.973	-2.161	14.019	0
2	17	1994	02/17/1994	21.713	-2.126	10.813	0
2	18	1994	02/18/1994	23.753	8.132	15.067	0
2	19	1994	02/19/1994	14.703	-2.601	15.424	0
2	20	1994	02/20/1994	5.337	-5.581	14.731	0
2	21	1994	02/21/1994	1.304	-7.309	4.47	5.385
2	22	1994	02/22/1994	-2.695	-11.149	9.073	0
2	23	1994	02/23/1994	1.796	-14.64	18.072	0
2	24	1994	02/24/1994	14.213	-5.588	17.404	0
2	25	1994	02/25/1994	-2.32	-10.319	18.207	0
2	26	1994	02/26/1994	1.776	-12.02	18.127	0
2	27	1994	02/27/1994	12.902	-6.641	17.252	0
2	28	1994	02/28/1994	2.534	-2.33	11.659	0
3	1	1994	03/01/1994	12.382	-1.146	18.529	0
3	2	1994	03/02/1994	19.343	-2.686	19.252	0
3	3	1994	03/03/1994	26.013	-1.053	19.605	0
3	4	1994	03/04/1994	22.373	-0.507	19.737	0
3	5	1994	03/05/1994	25.003	1.265	19.802	0
3	6	1994	03/06/1994	16.343	3.227	12.687	0
3	7	1994	03/07/1994	7.272	-2.293	7.49	3.077
3	8	1994	03/08/1994	0.996	-3.774	8.718	0
3	9	1994	03/09/1994	6.247	-6.458	18.689	0
3	10	1994	03/10/1994	18.433	-4.036	21.072	0
3	11	1994	03/11/1994	17.783	-0.988	19.314	0
3	12	1994	03/12/1994	12.162	-2.592	16.997	0
3	13	1994	03/13/1994	20.393	-5.351	21.571	0
3	14	1994	03/14/1994	26.153	-0.096	19.276	0
3	15	1994	03/15/1994	19.953	-1.733	21.465	0
3	16	1994	03/16/1994	26.544	1.125	20.82	0
3	17	1994	03/17/1994	30.534	6.121	16.889	0
3	18	1994	03/18/1994	22.483	1.003	22.45	0
3	19	1994	03/19/1994	27.424	10.892	20.632	0
3	20	1994	03/20/1994	15.923	0.254	13.119	0
3	21	1994	03/21/1994	22.443	-2.499	23.445	0
3	22	1994	03/22/1994	26.294	2.704	22.635	0
3	23	1994	03/23/1994	19.463	6.694	23.376	0
3	24	1994	03/24/1994	9.652	-1.091	21.072	0
3	25	1994	03/25/1994	14.383	-2.527	19.575	0
3	26	1994	03/26/1994	12.732	2.06	17.383	0
3	27	1994	03/27/1994	6.585	-7.149	22.469	0
3	28	1994	03/28/1994	14.513	-10.799	21.894	0
3	29	1994	03/29/1994	7.452	-3.361	21.526	0
3	30	1994	03/30/1994	16.143	-6.834	25.083	0
3	31	1994	03/31/1994	21.193	-3.003	25.209	0
4	1	1994	04/01/1994	26.414	-3.979	24.844	0
4	2	1994	04/02/1994	11.482	0.79	12.343	4.07
4	3	1994	04/03/1994	20.183	-1.854	24.906	0
4	4	1994	04/04/1994	25.923	0.389	22.235	9.896
4	5	1994	04/05/1994	0.453	-5.571	16.178	2.959
4	6	1994	04/06/1994	13.272	-9.379	24.513	0
4	7	1994	04/07/1994	20.793	2.146	23.037	0
4	8	1994	04/08/1994	18.863	0.73	22.292	2.851
4	9	1994	04/09/1994	11.582	4.891	4.903	8.89
4	10	1994	04/10/1994	6.359	3.928	9.381	1.524
4	11	1994	04/11/1994	4.769	0.343	9.544	18.542
4	12	1994	04/12/1994	15.373	1.05	26.517	0
4	13	1994	04/13/1994	25.723	3.967	27.096	0
4	14	1994	04/14/1994	27.444	5.266	23.729	0
4	15	1994	04/15/1994	18.713	2.35	27.491	0
4	16	1994	04/16/1994	28.144	0.619	27.77	0
4	17	1994	04/17/1994	31.564	5.586	26.448	0
4	18	1994	04/18/1994	32.514	10.532	24.091	0
4	19	1994	04/19/1994	23.303	10.752	24.046	0
4	20	1994	04/20/1994	28.974	8.092	23.903	0
4	21	1994	04/21/1994	24.293	12.512	27.429	0
4	22	1994	04/22/1994	20.103	10.862	19.802	0
4	23	1994	04/23/1994	29.244	13.452	28.191	0
4	24	1994	04/24/1994	30.034	14.263	28.036	0
4	25	1994	04/25/1994	24.953	10.292	20.117	0
4	26	1994	04/26/1994	16.863	0.371	28.525	0
4	27	1994	04/27/1994	1.593	-2.537	7.631	1.27
4	28	1994	04/28/1994	9.902	0.081	22.749	13.716
4	29	1994	04/29/1994	5.918	-1.742	11.1	0.762
4	30	1994	04/30/1994	9.572	0.047	20.846	1.524
5	1	1994	05/01/1994	15.793	0.203	24.735	0
5	2	1994	05/02/1994	15.033	7.342	6.605	0
5	3	1994	05/03/1994	19.283	9.702	26.886	2.286
5	4	1994	05/04/1994	22.733	7.722	29.77	1.524
5	5	1994	05/05/1994	29.104	8.382	28.198	0
5	6	1994	05/06/1994	19.523	9.712	11.622	0
5	7	1994	05/07/1994	18.903	7.252	27.513	0
5	8	1994	05/08/1994	28.194	8.502	30.117	0
5	9	1994	05/09/1994	22.753	11.392	20.825	0
5	10	1994	05/10/1994	23.023	12.152	20.638	0
5	11	1994	05/11/1994	28.894	9.942	30.326	0
5	12	1994	05/12/1994	26.223	13.853	20.543	40.126
5	13	1994	05/13/1994	25.453	13.943	18.392	0.254
5	14	1994	05/14/1994	21.163	11.622	29.411	0.508
5	15	1994	05/15/1994	25.793	7.342	30.154	0
5	16	1994	05/16/1994	28.814	13.282	27.409	0
5	17	1994	05/17/1994	29.354	15.703	30.507	0
5	18	1994	05/18/1994	26.223	16.443	23.704	0
5	19	1994	05/19/1994	27.614	15.103	26.41	0.254
5	20	1994	05/20/1994	28.984	12.172	26.45	0
5	21	1994	05/21/1994	30.924	14.463	29.273	0
5	22	1994	05/22/1994	30.574	14.903	23.702	0
5	23	1994	05/23/1994	27.694	11.342	26.361	0
5	24	1994	05/24/1994	30.914	10.482	23.043	0
5	25	1994	05/25/1994	27.494	10.012	26.207	0
5	26	1994	05/26/1994	20.173	13.042	19.3	0
5	27	1994	05/27/1994	23.443	13.052	26.417	0
5	28	1994	05/28/1994	30.454	12.252	20.296	14.48
5	29	1994	05/29/1994	32.374	14.543	29.328	0.508
5	30	1994	05/30/1994	34.154	15.143	30.081	0
5	31	1994	05/31/1994	34.854	16.833	27.941	30.736
6	1	1994	06/01/1994	30.934	18.243	29.013	0
6	2	1994	06/02/1994	26.143	16.573	16.391	0
6	3	1994	06/03/1994	25.183	14.273	17.15	0.254
6	4	1994	06/04/1994	33.464	18.043	27.346	0
6	5	1994	06/05/1994	32.434	18.133	28.237	0
6	6	1994	06/06/1994	32.034	15.863	27.733	0
6	7	1994	06/07/1994	38.654	19.763	28.848	0
6	8	1994	06/08/1994	29.974	19.403	20.526	0
6	9	1994	06/09/1994	26.664	13.893	26.121	23.372
6	10	1994	06/10/1994	28.184	15.813	22.761	1.524
6	11	1994	06/11/1994	29.014	17.893	25.794	0.508
6	12	1994	06/12/1994	34.264	16.163	27.238	0
6	13	1994	06/13/1994	36.874	16.953	28.903	0
6	14	1994	06/14/1994	35.444	22.833	30.257	0
6	15	1994	06/15/1994	33.874	21.073	29.152	0
6	16	1994	06/16/1994	37.794	20.903	26.877	0
6	17	1994	06/17/1994	37.704	21.023	16.556	0
6	18	1994	06/18/1994	34.894	19.683	19.435	0
6	19	1994	06/19/1994	35.154	19.543	27.794	0
6	20	1994	06/20/1994	35.274	19.353	22.954	0
6	21	1994	06/21/1994	32.984	19.663	16.627	12.442
6	22	1994	06/22/1994	33.904	18.713	19.772	11.938
6	23	1994	06/23/1994	30.844	17.803	27.628	0
6	24	1994	06/24/1994	35.254	16.203	29.892	0
6	25	1994	06/25/1994	39.975	15.463	29.064	0
6	26	1994	06/26/1994	34.134	14.823	30.22	0
6	27	1994	06/27/1994	33.784	18.873	30.66	0
6	28	1994	06/28/1994	35.604	14.063	29.711	0
6	29	1994	06/29/1994	36.534	17.483	25.593	0
6	30	1994	06/30/1994	38.955	14.903	29.816	0
7	1	1994	07/01/1994	40.615	16.013	24.016	0
7	2	1994	07/02/1994	35.574	17.973	20.647	15.496
7	3	1994	07/03/1994	35.814	17.793	25.59	0.762
7	4	1994	07/04/1994	36.174	17.993	29.587	1.778
7	5	1994	07/05/1994	36.434	19.853	28.694	0
7	6	1994	07/06/1994	34.264	17.433	27.739	0
7	7	1994	07/07/1994	25.833	12.782	19.186	0
7	8	1994	07/08/1994	30.294	9.902	29.305	0
7	9	1994	07/09/1994	32.664	16.213	29.325	0
7	10	1994	07/10/1994	33.254	15.093	27.573	0
7	11	1994	07/11/1994	34.134	17.323	25.807	0
7	12	1994	07/12/1994	34.194	17.543	23.859	0
7	13	1994	07/13/1994	33.454	14.523	25.895	0
7	14	1994	07/14/1994	29.414	15.743	24.803	0
7	15	1994	07/15/1994	32.174	17.393	20.855	0
7	16	1994	07/16/1994	33.104	16.253	24.138	0
7	17	1994	07/17/1994	31.274	16.693	26.05	0
7	18	1994	07/18/1994	36.784	19.403	26.901	0
7	19	1994	07/19/1994	38.394	20.693	24.164	0
7	20	1994	07/20/1994	29.404	16.923	19.63	0.508
7	21	1994	07/21/1994	31.514	16.283	27.454	0
7	22	1994	07/22/1994	36.684	16.793	28.363	0
7	23	1994	07/23/1994	34.934	18.193	20.177	0
7	24	1994	07/24/1994	31.924	17.773	20.807	0
7	25	1994	07/25/1994	30.234	16.453	24.293	18.54
7	26	1994	07/26/1994	25.843	14.713	26.151	0.254
7	27	1994	07/27/1994	29.754	12.132	26.591	0
7	28	1994	07/28/1994	29.624	13.913	25.494	0
7	29	1994	07/29/1994	30.634	14.493	18.83	0
7	30	1994	07/30/1994	33.864	14.853	25.38	0
7	31	1994	07/31/1994	34.204	16.063	17.343	0
8	1	1994	08/01/1994	33.764	20.873	24.786	0.254
8	2	1994	08/02/1994	30.184	19.713	17.26	5.842
8	3	1994	08/03/1994	33.104	18.663	25.369	0
8	4	1994	08/04/1994	31.884	16.993	23.912	0
8	5	1994	08/05/1994	29.484	16.353	23.006	0
8	6	1994	08/06/1994	36.754	17.873	26.879	0
8	7	1994	08/07/1994	35.264	16.763	26.229	0
8	8	1994	08/08/1994	32.274	18.053	24.212	0
8	9	1994	08/09/1994	33.444	20.263	22.14	0
8	10	1994	08/10/1994	35.664	21.233	22.289	0
8	11	1994	08/11/1994	33.144	19.913	15.555	0
8	12	1994	08/12/1994	35.984	18.713	23.842	0
8	13	1994	08/13/1994	36.884	19.173	16.094	0
8	14	1994	08/14/1994	24.763	15.803	21.87	0
8	15	1994	08/15/1994	28.894	13.742	26.149	0
8	16	1994	08/16/1994	31.404	13.332	25.025	0
8	17	1994	08/17/1994	36.764	16.303	24.975	0
8	18	1994	08/18/1994	35.914	15.973	20.341	0
8	19	1994	08/19/1994	31.214	18.753	16.155	0
8	20	1994	08/20/1994	29.864	16.043	23.47	0
8	21	1994	08/21/1994	31.214	12.792	23.97	0
8	22	1994	08/22/1994	33.074	15.703	22.592	0
8	23	1994	08/23/1994	35.704	17.933	24.408	0
8	24	1994	08/24/1994	35.864	19.883	20.96	0
8	25	1994	08/25/1994	37.274	20.183	22.895	0
8	26	1994	08/26/1994	36.044	16.623	23.699	0
8	27	1994	08/27/1994	39.905	15.013	23.22	0
8	28	1994	08/28/1994	31.464	18.673	18.951	0
8	29	1994	08/29/1994	31.464	16.043	21.85	0
8	30	1994	08/30/1994	32.974	20.083	20.403	0
8	31	1994	08/31/1994	21.003	14.323	4.372	0
9	1	1994	09/01/1994	18.933	13.002	5.916	0
9	2	1994	09/02/1994	25.983	15.703	15.629	0
9	3	1994	09/03/1994	31.834	19.123	13.53	0
9	4	1994	09/04/1994	30.314	18.613	21.511	0
9	5	1994	09/05/1994	28.414	16.863	22.116	0
9	6	1994	09/06/1994	28.214	14.213	20.074	0
9	7	1994	09/07/1994	29.134	14.293	19.744	0
9	8	1994	09/08/1994	27.634	12.162	21.817	0
9	9	1994	09/09/1994	27.914	13.002	21.329	4.572
9	10	1994	09/10/1994	30.164	16.983	20.007	0
9	11	1994	09/11/1994	31.184	17.103	20.854	0
9	12	1994	09/12/1994	30.954	19.023	19.867	0.254
9	13	1994	09/13/1994	32.454	18.033	18.865	0
9	14	1994	09/14/1994	32.554	19.643	17.883	0
9	15	1994	09/15/1994	29.684	12.512	20.237	0
9	16	1994	09/16/1994	28.354	8.322	20.885	0
9	17	1994	09/17/1994	28.834	7.952	20.813	0
9	18	1994	09/18/1994	28.814	11.582	20.538	0
9	19	1994	09/19/1994	28.194	10.942	8.899	0
9	20	1994	09/20/1994	28.264	13.492	11.72	1.524
9	21	1994	09/21/1994	27.804	5.502	3.977	5.842
9	22	1994	09/22/1994	17.233	3.332	18.128	0
9	23	1994	09/23/1994	19.993	3.37	18.764	0.508
9	24	1994	09/24/1994	22.513	1.421	18.756	0
9	25	1994	09/25/1994	27.704	6.408	19.502	0
9	26	1994	09/26/1994	30.994	7.092	19.619	0
9	27	1994	09/27/1994	31.804	6.104	17.855	0
9	28	1994	09/28/1994	34.204	6.984	19.105	0
9	29	1994	09/29/1994	35.674	12.252	18.077	0
9	30	1994	09/30/1994	34.724	16.133	13.927	0
10	1	1994	10/01/1994	23.753	13.602	5.828	0
10	2	1994	10/02/1994	24.393	11.622	14.846	6.35
10	3	1994	10/03/1994	23.763	10.192	7.152	0.254
10	4	1994	10/04/1994	16.973	15.533	2.613	6.858
10	5	1994	10/05/1994	25.273	15.873	8.12	3.302
10	6	1994	10/06/1994	25.673	12.452	14.276	0
10	7	1994	10/07/1994	19.783	5.505	15.376	0
10	8	1994	10/08/1994	18.443	2.372	16.798	0
10	9	1994	10/09/1994	22.133	0.76	18.939	0
10	10	1994	10/10/1994	22.993	4.258	19.032	0
10	11	1994	10/11/1994	23.943	5.769	19.094	0
10	12	1994	10/12/1994	25.753	5.225	17.304	0
10	13	1994	10/13/1994	22.913	4.565	13.293	0
10	14	1994	10/14/1994	17.193	7.912	15.553	0
10	15	1994	10/15/1994	19.403	11.032	7.016	9.652
10	16	1994	10/16/1994	23.753	14.143	16.47	0
10	17	1994	10/17/1994	23.453	5.016	8.727	0
10	18	1994	10/18/1994	24.053	1.886	16.331	0
10	19	1994	10/19/1994	23.333	3.94	15.284	0
10	20	1994	10/20/1994	22.753	3.818	16.445	0
10	21	1994	10/21/1994	25.423	7.132	16.273	0
10	22	1994	10/22/1994	19.713	2.38	16.056	0
10	23	1994	10/23/1994	21.663	3.313	15.853	0
10	24	1994	10/24/1994	15.573	4.718	14.705	0
10	25	1994	10/25/1994	15.003	0.088	15.742	0
10	26	1994	10/26/1994	20.223	0.907	15.651	0
10	27	1994	10/27/1994	22.233	1.607	13.73	0
10	28	1994	10/28/1994	26.133	7.592	14.633	0
10	29	1994	10/29/1994	16.763	5.306	14.869	0
10	30	1994	10/30/1994	11.772	3.192	4.131	2.286
10	31	1994	10/31/1994	16.473	-1.177	14.765	0
11	1	1994	11/01/1994	22.443	1.709	8.247	0
11	2	1994	11/02/1994	23.443	4.191	9.338	0
11	3	1994	11/03/1994	11.132	0.582	2.221	6.096
11	4	1994	11/04/1994	5.761	-2.371	12.344	0
11	5	1994	11/05/1994	19.703	-4.594	13.569	0
11	6	1994	11/06/1994	20.363	0.333	9.889	0
11	7	1994	11/07/1994	23.583	9.452	11.505	0
11	8	1994	11/08/1994	16.643	3.818	2.141	0
11	9	1994	11/09/1994	11.092	-3.278	10.501	0
11	10	1994	11/10/1994	12.732	-4.746	12.635	0
11	11	1994	11/11/1994	21.463	2.596	12.294	0
11	12	1994	11/12/1994	13.052	7.352	7.957	0
11	13	1994	11/13/1994	20.323	1.541	11.233	0
11	14	1994	11/14/1994	9.812	-2.902	7.394	0
11	15	1994	11/15/1994	11.902	-7.039	12.698	0
11	16	1994	11/16/1994	15.603	-0.643	6.888	0
11	17	1994	11/17/1994	17.193	-3.334	9.898	0
11	18	1994	11/18/1994	10.532	-9.129	11.873	0
11	19	1994	11/19/1994	8.082	5.479	4.733	7.789
11	20	1994	11/20/1994	8.482	0.404	5.333	4.147
11	21	1994	11/21/1994	8.562	-2.061	8.241	0
11	22	1994	11/22/1994	5.153	-4.425	9.958	0
11	23	1994	11/23/1994	11.602	-6.015	12.043	0
11	24	1994	11/24/1994	14.443	-3.155	9.717	0
11	25	1994	11/25/1994	8.792	-4.885	11.68	0
11	26	1994	11/26/1994	16.823	-0.477	10.203	0
11	27	1994	11/27/1994	7.012	-5.512	10.641	0
11	28	1994	11/28/1994	9.032	-9.429	10.823	0
11	29	1994	11/29/1994	7.502	-8.899	11.202	0
11	30	1994	11/30/1994	16.763	-6.587	10.577	0
12	1	1994	12/01/1994	22.553	-3.615	11.004	0
12	2	1994	12/02/1994	19.383	-4.3	10.842	0
12	3	1994	12/03/1994	17.813	-4.913	10.465	0
12	4	1994	12/04/1994	13.152	-1.66	7.486	0
12	5	1994	12/05/1994	-1.566	-4.893	2.285	3.957
12	6	1994	12/06/1994	-0.913	-5.475	2.345	5.333
12	7	1994	12/07/1994	-1.38	-6.877	6.528	0
12	8	1994	12/08/1994	-1.391	-4.924	6.039	0
12	9	1994	12/09/1994	3.249	-10.029	10.702	0
12	10	1994	12/10/1994	5.197	-7.239	10.33	0
12	11	1994	12/11/1994	3.672	-6.126	4.661	0
12	12	1994	12/12/1994	5.029	-7.879	9.389	0
12	13	1994	12/13/1994	6.309	-2.727	8.398	0
12	14	1994	12/14/1994	8.362	-4.904	9.458	0
12	15	1994	12/15/1994	7.472	-7.279	8.253	0
12	16	1994	12/16/1994	10.352	-5.129	10.352	0
12	17	1994	12/17/1994	13.152	-4.536	9.297	0
12	18	1994	12/18/1994	15.153	-4.377	10.504	0
12	19	1994	12/19/1994	15.243	-2.883	8.547	0
12	20	1994	12/20/1994	12.372	-2.903	10.368	0
12	21	1994	12/21/1994	12.582	-5.578	10.403	0
12	22	1994	12/22/1994	14.113	-6.218	10.511	0
12	23	1994	12/23/1994	11.932	-6.782	8.112	0
12	24	1994	12/24/1994	16.233	-1.241	9.688	0
12	25	1994	12/25/1994	15.013	-2.716	10.247	0
12	26	1994	12/26/1994	15.893	-0.579	9.911	0
12	27	1994	12/27/1994	18.473	-3.409	10.509	0
12	28	1994	12/28/1994	10.042	-5.055	10.431	0
12	29	1994	12/29/1994	6.064	-3.034	4.047	0
12	30	1994	12/30/1994	4.336	-0.087	1.604	4.426
12	31	1994	12/31/1994	-0.115	-9.489	6.621	0
1	1	1995	01/01/1995	2.035	-14.02	9.777	0
1	2	1995	01/02/1995	0.93	-15.13	7.316	0
1	3	1995	01/03/1995	-2.443	-15.71	9.329	0
1	4	1995	01/04/1995	-7.599	-18.05	9.183	0
1	5	1995	01/05/1995	-2.332	-7.849	9.43	0
1	6	1995	01/06/1995	-1.231	-14.34	11.284	0
1	7	1995	01/07/1995	3.644	-14.96	11.696	0
1	8	1995	01/08/1995	10.082	-5.38	11.729	0
1	9	1995	01/09/1995	9.822	-2.323	9.443	0
1	10	1995	01/10/1995	18.233	-2.295	11.597	0
1	11	1995	01/11/1995	21.403	0.445	11.682	0
1	12	1995	01/12/1995	10.902	-1.78	9.099	0
1	13	1995	01/13/1995	15.203	-6.045	12.334	0
1	14	1995	01/14/1995	14.883	-4.708	12.397	0
1	15	1995	01/15/1995	20.233	-0.635	11.161	0
1	16	1995	01/16/1995	18.063	-3.042	11.281	0
1	17	1995	01/17/1995	8.712	-7.229	12.563	0
1	18	1995	01/18/1995	8.652	-6.966	12.184	0
1	19	1995	01/19/1995	10.512	-8.999	12.913	0
1	20	1995	01/20/1995	10.502	-5.172	13.07	0
1	21	1995	01/21/1995	3.792	-8.589	9.12	0
1	22	1995	01/22/1995	4.841	-8.459	11.966	0
1	23	1995	01/23/1995	12.802	-10.549	13.472	0
1	24	1995	01/24/1995	15.943	-8.999	13.335	0
1	25	1995	01/25/1995	11.082	-8.619	13.491	0
1	26	1995	01/26/1995	6.846	-1.13	4.895	0
1	27	1995	01/27/1995	6.656	2.056	3.491	2.979
1	28	1995	01/28/1995	2.3	-0.646	7.338	0
1	29	1995	01/29/1995	1.284	-4.999	13.94	0
1	30	1995	01/30/1995	14.693	-6.944	13.648	0
1	31	1995	01/31/1995	16.753	-4.158	13.89	0
2	1	1995	02/01/1995	22.933	-1.613	14.595	0
2	2	1995	02/02/1995	21.003	-0.414	13.951	0
2	3	1995	02/03/1995	12.432	-3.416	14.832	0
2	4	1995	02/04/1995	19.433	-6.282	14.188	0
2	5	1995	02/05/1995	15.043	-6.819	14.377	0
2	6	1995	02/06/1995	13.112	-3.101	11.65	0
2	7	1995	02/07/1995	6.711	-7.099	14.954	0
2	8	1995	02/08/1995	12.942	-8.449	10.417	0
2	9	1995	02/09/1995	12.922	-4.077	13.575	0
2	10	1995	02/10/1995	8.032	-7.079	10.175	2.551
2	11	1995	02/11/1995	-4.045	-9.629	11.243	0
2	12	1995	02/12/1995	-9.519	-10.789	9.099	9.348
2	13	1995	02/13/1995	-5.802	-11.079	9.455	0
2	14	1995	02/14/1995	11.852	-5.774	12.6	0
2	15	1995	02/15/1995	4.214	-6.84	16.265	0
2	16	1995	02/16/1995	11.352	-9.489	16.461	0
2	17	1995	02/17/1995	18.893	-5.438	15.183	0
2	18	1995	02/18/1995	18.523	-4.038	14.583	0
2	19	1995	02/19/1995	17.353	-3.53	15.731	0
2	20	1995	02/20/1995	21.663	0.51	16.82	0
2	21	1995	02/21/1995	25.033	0.574	16.868	0
2	22	1995	02/22/1995	22.973	-0.858	16.477	0
2	23	1995	02/23/1995	18.653	-1.698	17.377	0
2	24	1995	02/24/1995	20.723	-3.624	17.786	0
2	25	1995	02/25/1995	25.463	1.421	18.092	0
2	26	1995	02/26/1995	20.253	2.555	17.946	0
2	27	1995	02/27/1995	6.158	-2.79	6.206	0
2	28	1995	02/28/1995	-2.79	-8.059	8.002	6.796
3	1	1995	03/01/1995	-7.309	-11.009	15.007	2.738
3	2	1995	03/02/1995	-8.149	-12.71	17.681	4.631
3	3	1995	03/03/1995	-3.211	-13.63	16.204	0
3	4	1995	03/04/1995	0.788	-3.221	10.201	0
3	5	1995	03/05/1995	3.053	-1.344	16.847	0
3	6	1995	03/06/1995	0.798	-12.08	8.09	7.845
3	7	1995	03/07/1995	-4.161	-14.76	20.708	0
3	8	1995	03/08/1995	1.35	-13.51	20.047	0
3	9	1995	03/09/1995	18.143	-4.151	19.768	0
3	10	1995	03/10/1995	21.113	1.151	20.674	0
3	11	1995	03/11/1995	24.053	2.634	20.309	0
3	12	1995	03/12/1995	21.703	9.542	17.637	0
3	13	1995	03/13/1995	16.833	2.847	20.536	0
3	14	1995	03/14/1995	13.282	3.425	17.806	0
3	15	1995	03/15/1995	19.063	6.53	16.726	0
3	16	1995	03/16/1995	20.253	2.847	19.184	0
3	17	1995	03/17/1995	21.643	5.103	20.23	0
3	18	1995	03/18/1995	23.333	3.613	19.332	0
3	19	1995	03/19/1995	23.943	4.548	14.416	0
3	20	1995	03/20/1995	20.733	-0.012	22.326	0
3	21	1995	03/21/1995	30.754	2.559	19.857	0
3	22	1995	03/22/1995	26.804	8.922	22.28	0
3	23	1995	03/23/1995	18.853	-2.025	22.98	0
3	24	1995	03/24/1995	25.803	4.774	21.102	0
3	25	1995	03/25/1995	18.693	10.262	17.667	0
3	26	1995	03/26/1995	12.542	-1.046	19.628	0
3	27	1995	03/27/1995	11.332	-2.951	24.234	0
3	28	1995	03/28/1995	7.132	-6.525	15.765	0
3	29	1995	03/29/1995	6.212	-1.344	7.531	0
3	30	1995	03/30/1995	1.233	-2.202	14.82	0
3	31	1995	03/31/1995	15.773	-1.149	23.647	0
4	1	1995	04/01/1995	20.653	-2.465	24.697	0
4	2	1995	04/02/1995	23.903	0.472	24.571	0
4	3	1995	04/03/1995	21.223	3.94	23.154	0
4	4	1995	04/04/1995	21.003	0.155	24.996	0
4	5	1995	04/05/1995	25.393	7.062	24.701	0
4	6	1995	04/06/1995	24.483	2.054	24.949	0
4	7	1995	04/07/1995	30.194	8.392	25.05	0
4	8	1995	04/08/1995	27.054	4.05	25.175	0
4	9	1995	04/09/1995	9.352	0.563	10.702	0
4	10	1995	04/10/1995	0.544	-6.696	20.24	0
4	11	1995	04/11/1995	3.596	-7.299	23.065	0
4	12	1995	04/12/1995	19.023	-4.548	26.523	0
4	13	1995	04/13/1995	27.614	-0.236	23.675	0
4	14	1995	04/14/1995	31.684	6.766	25.231	0
4	15	1995	04/15/1995	20.423	1.132	23.798	0
4	16	1995	04/16/1995	18.593	5.403	16.691	0
4	17	1995	04/17/1995	7.682	2.744	5.546	0
4	18	1995	04/18/1995	14.443	-0.47	26.455	0
4	19	1995	04/19/1995	10.042	-1.447	4.524	0
4	20	1995	04/20/1995	13.302	1.627	23.029	0
4	21	1995	04/21/1995	6.592	0.442	6.851	0
4	22	1995	04/22/1995	7.352	0.88	8.198	0
4	23	1995	04/23/1995	15.553	-0.488	24.87	0
4	24	1995	04/24/1995	14.623	0.898	24.303	0
4	25	1995	04/25/1995	23.663	2.606	26.32	0
4	26	1995	04/26/1995	13.412	-0.572	18.007	0
4	27	1995	04/27/1995	16.043	-1.371	27.736	4.064
4	28	1995	04/28/1995	22.163	5.996	21.933	0
4	29	1995	04/29/1995	16.983	7.482	17.193	1.27
4	30	1995	04/30/1995	10.852	6.4	8.457	2.54
5	1	1995	05/01/1995	14.133	3.723	23.941	0
5	2	1995	05/02/1995	13.292	2.997	15.655	3.556
5	3	1995	05/03/1995	17.403	4.52	16.026	0.508
5	4	1995	05/04/1995	20.183	2.325	27.808	0
5	5	1995	05/05/1995	11.742	6.383	5.582	2.794
5	6	1995	05/06/1995	23.333	9.852	26.041	0.508
5	7	1995	05/07/1995	17.123	10.412	19.589	50.294
5	8	1995	05/08/1995	17.453	5.044	17.18	0
5	9	1995	05/09/1995	19.713	6.81	20.534	0
5	10	1995	05/10/1995	19.353	6.542	26.809	0
5	11	1995	05/11/1995	20.393	3.93	25.522	0
5	12	1995	05/12/1995	29.554	12.702	23.018	2.54
5	13	1995	05/13/1995	27.714	8.882	30.145	0
5	14	1995	05/14/1995	21.943	4.043	29.559	0
5	15	1995	05/15/1995	25.623	8.392	27.008	40.89
5	16	1995	05/16/1995	30.664	16.203	26.244	11.18
5	17	1995	05/17/1995	16.023	0.703	3.708	10.16
5	18	1995	05/18/1995	19.743	2.902	29.953	0.254
5	19	1995	05/19/1995	26.083	6.995	28.885	0
5	20	1995	05/20/1995	18.033	9.992	13.724	0
5	21	1995	05/21/1995	24.343	9.632	27.08	0
5	22	1995	05/22/1995	25.559	7.37	12.369	42.139
5	23	1995	05/23/1995	8.496	5.6	6.887	0
5	24	1995	05/24/1995	10.401	5.671	6.756	0
5	25	1995	05/25/1995	13.37	5.257	5.656	5.723
5	26	1995	05/26/1995	19.177	10.23	17.877	6.206
5	27	1995	05/27/1995	17.705	9.517	20.945	0
5	28	1995	05/28/1995	18.104	7.282	22.045	0
5	29	1995	05/29/1995	16.543	6.532	9.59	3.446
5	30	1995	05/30/1995	16.203	11.882	12.665	0
5	31	1995	05/31/1995	22.053	12.622	24.513	3
6	1	1995	06/01/1995	26.634	10.412	30.512	0
6	2	1995	06/02/1995	30.134	18.173	24.139	0
6	3	1995	06/03/1995	24.453	16.023	15.695	2.032
6	4	1995	06/04/1995	22.323	13.452	17.645	0
6	5	1995	06/05/1995	27.264	12.542	28.812	0
6	6	1995	06/06/1995	30.544	16.253	30.904	0
6	7	1995	06/07/1995	29.224	13.222	30.053	0
6	8	1995	06/08/1995	20.323	10.602	7.741	0.508
6	9	1995	06/09/1995	22.923	10.562	29.124	1.27
6	10	1995	06/10/1995	21.923	7.812	18.431	0
6	11	1995	06/11/1995	24.313	5.987	30.166	0
6	12	1995	06/12/1995	30.244	8.862	30.601	0
6	13	1995	06/13/1995	33.914	14.413	27.566	0
6	14	1995	06/14/1995	36.154	13.913	29.625	0
6	15	1995	06/15/1995	39.015	15.583	29.25	0
6	16	1995	06/16/1995	33.204	17.393	29.59	0
6	17	1995	06/17/1995	29.904	16.103	29.3	0
6	18	1995	06/18/1995	30.224	17.513	24.225	0
6	19	1995	06/19/1995	31.694	17.263	30.233	0
6	20	1995	06/20/1995	33.764	16.893	30.016	0
6	21	1995	06/21/1995	33.044	18.243	29.251	0
6	22	1995	06/22/1995	34.244	16.273	28.79	40.638
6	23	1995	06/23/1995	26.704	15.453	27.682	3.556
6	24	1995	06/24/1995	18.913	13.572	24.699	15.238
6	25	1995	06/25/1995	27.104	11.112	29.208	0
6	26	1995	06/26/1995	28.914	10.512	28.347	0
6	27	1995	06/27/1995	32.044	13.702	29.287	0
6	28	1995	06/28/1995	28.824	15.853	24.966	7.366
6	29	1995	06/29/1995	20.963	13.662	12.142	27.69
6	30	1995	06/30/1995	21.633	12.652	10.572	0
7	1	1995	07/01/1995	22.783	13.823	13.555	7.112
7	2	1995	07/02/1995	26.554	12.082	27.162	0
7	3	1995	07/03/1995	30.944	16.903	25.002	2.794
7	4	1995	07/04/1995	25.093	13.572	18.258	5.842
7	5	1995	07/05/1995	29.114	12.852	29.756	0
7	6	1995	07/06/1995	35.084	15.173	29.971	0
7	7	1995	07/07/1995	36.744	18.933	28.931	0
7	8	1995	07/08/1995	40.085	19.523	30.067	0
7	9	1995	07/09/1995	36.304	18.243	29.51	0
7	10	1995	07/10/1995	38.955	18.693	29.256	0
7	11	1995	07/11/1995	40.485	18.273	30.382	0
7	12	1995	07/12/1995	39.455	19.603	30.373	0
7	13	1995	07/13/1995	37.244	19.723	29.957	0
7	14	1995	07/14/1995	36.264	18.043	26.774	0
7	15	1995	07/15/1995	31.394	19.373	25.883	5.588
7	16	1995	07/16/1995	32.734	17.333	27.456	0
7	17	1995	07/17/1995	32.234	17.163	20.653	0
7	18	1995	07/18/1995	26.824	17.363	15.224	1.778
7	19	1995	07/19/1995	33.594	18.023	24.651	0
7	20	1995	07/20/1995	32.374	16.743	24.932	0
7	21	1995	07/21/1995	34.124	16.683	26.846	0
7	22	1995	07/22/1995	36.364	16.843	29.065	3.302
7	23	1995	07/23/1995	33.764	16.063	26.962	33.278
7	24	1995	07/24/1995	31.744	15.603	27.85	0
7	25	1995	07/25/1995	36.004	18.053	29.678	0
7	26	1995	07/26/1995	37.004	16.983	29.778	0
7	27	1995	07/27/1995	36.894	18.473	29.737	0
7	28	1995	07/28/1995	36.474	16.783	29.043	0
7	29	1995	07/29/1995	35.624	17.333	28.959	0
7	30	1995	07/30/1995	32.724	18.983	27.821	0
7	31	1995	07/31/1995	32.154	14.583	14.596	32.768
8	1	1995	08/01/1995	23.533	13.142	27.956	0
8	2	1995	08/02/1995	27.434	16.333	28.732	0
8	3	1995	08/03/1995	30.724	18.493	27.607	0
8	4	1995	08/04/1995	31.364	19.773	26.331	0
8	5	1995	08/05/1995	35.144	17.533	27.602	16
8	6	1995	08/06/1995	32.654	15.613	27.885	0
8	7	1995	08/07/1995	37.804	19.213	27.687	0
8	8	1995	08/08/1995	37.054	22.113	26.915	0
8	9	1995	08/09/1995	34.714	22.103	24.429	0
8	10	1995	08/10/1995	36.624	19.163	27.854	0
8	11	1995	08/11/1995	36.904	24.823	27.275	0
8	12	1995	08/12/1995	38.624	20.533	26.297	0
8	13	1995	08/13/1995	37.904	20.943	24.832	0
8	14	1995	08/14/1995	29.994	19.823	19.208	2
8	15	1995	08/15/1995	24.713	22.813	25.899	4
8	16	1995	08/16/1995	35.944	19.293	27.428	0
8	17	1995	08/17/1995	36.414	21.313	26.716	0
8	18	1995	08/18/1995	37.404	21.853	24.824	0
8	19	1995	08/19/1995	31.754	19.273	17.479	0
8	20	1995	08/20/1995	35.004	20.559	26.408	0
8	21	1995	08/21/1995	36.414	19.653	26.555	0
8	22	1995	08/22/1995	35.634	19.933	25.163	0
8	23	1995	08/23/1995	35.654	19.173	26.099	0
8	24	1995	08/24/1995	35.774	19.353	26.076	0
8	25	1995	08/25/1995	37.024	19.443	22.59	0
8	26	1995	08/26/1995	36.224	19.233	23.161	0
8	27	1995	08/27/1995	36.454	18.073	24.692	0
8	28	1995	08/28/1995	37.004	18.633	24.248	0
8	29	1995	08/29/1995	38.264	20.053	23.079	0
8	30	1995	08/30/1995	39.055	21.253	23.838	1
8	31	1995	08/31/1995	35.364	20.503	23.925	0
9	1	1995	09/01/1995	36.414	18.263	22.973	0
9	2	1995	09/02/1995	40.235	18.213	22.34	0
9	3	1995	09/03/1995	38.354	17.883	23.858	0
9	4	1995	09/04/1995	35.964	18.423	23.571	0
9	5	1995	09/05/1995	37.644	21.423	22.7	0
9	6	1995	09/06/1995	35.054	20.573	23.618	0
9	7	1995	09/07/1995	22.733	13.853	10.19	0
9	8	1995	09/08/1995	20.343	11.962	12.571	1
9	9	1995	09/09/1995	21.093	14.543	10.504	0
9	10	1995	09/10/1995	21.293	14.593	11.848	0
9	11	1995	09/11/1995	31.054	13.362	21.227	0
9	12	1995	09/12/1995	30.124	10.132	22.549	0
9	13	1995	09/13/1995	32.704	10.352	23.162	0
9	14	1995	09/14/1995	29.584	11.772	22.17	0
9	15	1995	09/15/1995	28.604	16.873	19.542	0
9	16	1995	09/16/1995	31.804	15.273	22.041	0
9	17	1995	09/17/1995	29.394	13.282	22.363	0
9	18	1995	09/18/1995	29.474	15.223	16.422	0
9	19	1995	09/19/1995	18.873	9.912	7.018	0
9	20	1995	09/20/1995	13.372	2.85	10.031	81
9	21	1995	09/21/1995	7.092	0.171	11.556	45
9	22	1995	09/22/1995	14.303	-1.099	22.116	0
9	23	1995	09/23/1995	20.683	3.706	19.434	0
9	24	1995	09/24/1995	14.693	8.372	9.317	0
9	25	1995	09/25/1995	21.833	4.697	21.375	0
9	26	1995	09/26/1995	24.653	7.732	20.21	0
9	27	1995	09/27/1995	20.963	11.802	19.909	0
9	28	1995	09/28/1995	26.724	16.663	15.806	19
9	29	1995	09/29/1995	30.894	13.472	18.364	0
9	30	1995	09/30/1995	22.443	10.002	16.831	0
10	1	1995	10/01/1995	25.713	7.622	18.255	3
10	2	1995	10/02/1995	21.193	7.962	19.436	0
10	3	1995	10/03/1995	24.163	4.521	19.611	0
10	4	1995	10/04/1995	24.573	9.212	15.585	0
10	5	1995	10/05/1995	12.952	7.222	12.82	0
10	6	1995	10/06/1995	18.613	4.163	19.437	0
10	7	1995	10/07/1995	24.833	3.936	18.8	0
10	8	1995	10/08/1995	22.393	7.712	19.004	0
10	9	1995	10/09/1995	24.383	1.554	17.776	0
10	10	1995	10/10/1995	27.124	9.082	18.555	0
10	11	1995	10/11/1995	29.394	8.012	18.453	0
10	12	1995	10/12/1995	32.504	11.812	15.852	0
10	13	1995	10/13/1995	21.523	2.301	17.639	0
10	14	1995	10/14/1995	24.123	-1.473	18.048	0
10	15	1995	10/15/1995	30.244	4.155	17.744	0
10	16	1995	10/16/1995	31.054	7.172	15.852	0
10	17	1995	10/17/1995	24.803	9.112	17.113	0
10	18	1995	10/18/1995	29.334	3.401	17.033	0
10	19	1995	10/19/1995	16.993	0.803	17.034	0
10	20	1995	10/20/1995	20.673	-2.381	17.076	0
10	21	1995	10/21/1995	24.193	0.766	15.615	0
10	22	1995	10/22/1995	29.584	0.873	14.488	0
10	23	1995	10/23/1995	10.152	-1.427	16.314	1
10	24	1995	10/24/1995	19.983	-5.739	14.772	0
10	25	1995	10/25/1995	21.623	-3.208	16.206	0
10	26	1995	10/26/1995	25.703	-0.295	12.842	0
10	27	1995	10/27/1995	17.113	1.094	15.564	0
10	28	1995	10/28/1995	16.903	-2.895	14.567	0
10	29	1995	10/29/1995	22.823	1.918	12.431	0
10	30	1995	10/30/1995	6.307	1.983	9.195	0
10	31	1995	10/31/1995	15.863	3.263	8.393	2
11	1	1995	11/01/1995	17.683	-0.606	3.168	0
11	2	1995	11/02/1995	0.018	-7.929	8.894	0
11	3	1995	11/03/1995	11.522	-12.02	14.646	0
11	4	1995	11/04/1995	6.033	-8.239	9.623	0
11	5	1995	11/05/1995	20.243	-5.158	14.209	0
11	6	1995	11/06/1995	19.853	1.568	11.018	0
11	7	1995	11/07/1995	12.102	-3.593	13.7	0
11	8	1995	11/08/1995	16.973	-4.334	13.56	0
11	9	1995	11/09/1995	25.813	0	12.147	0
11	10	1995	11/10/1995	7.912	-9.549	4.197	0
11	11	1995	11/11/1995	13.252	-11.94	13.294	0
11	12	1995	11/12/1995	22.193	0.957	11.219	0
11	13	1995	11/13/1995	9.102	3.383	6.146	0
11	14	1995	11/14/1995	21.383	0.445	12.684	0
11	15	1995	11/15/1995	16.313	-0.193	12.238	0
11	16	1995	11/16/1995	25.103	1.708	12.293	0
11	17	1995	11/17/1995	19.213	3.408	12.023	0
11	18	1995	11/18/1995	23.203	3.042	12.126	0
11	19	1995	11/19/1995	21.023	-2.289	11.668	0
11	20	1995	11/20/1995	16.293	-3.871	9.641	0
11	21	1995	11/21/1995	16.793	-1.629	11.364	0
11	22	1995	11/22/1995	17.773	-2.63	9.595	0
11	23	1995	11/23/1995	19.473	-3.059	9.565	0
11	24	1995	11/24/1995	23.973	-2.83	11.176	0
11	25	1995	11/25/1995	26.053	2.695	9.035	0
11	26	1995	11/26/1995	26.944	2.512	10.039	0
11	27	1995	11/27/1995	4.777	-9.349	4.555	0
11	28	1995	11/28/1995	6.608	-13.04	10.716	0
11	29	1995	11/29/1995	18.493	-5.842	10.122	0
11	30	1995	11/30/1995	25.233	0.134	9.085	0
12	1	1995	12/01/1995	23.373	-0.476	11.185	0
12	2	1995	12/02/1995	23.433	-0.906	11.145	0
12	3	1995	12/03/1995	17.683	-1.492	10.525	0
12	4	1995	12/04/1995	18.223	1.816	7.44	0
12	5	1995	12/05/1995	12.042	-3.197	10.549	0
12	6	1995	12/06/1995	6.691	-8.559	10.894	0
12	7	1995	12/07/1995	4.788	-9.169	6.036	0
12	8	1995	12/08/1995	0.866	-14.69	11.016	0
12	9	1995	12/09/1995	-0.969	-17.98	9.468	0
12	10	1995	12/10/1995	12.092	-9.629	10.107	0
12	11	1995	12/11/1995	12.762	-11.77	9.803	0
12	12	1995	12/12/1995	11.322	-6.923	8.32	0
12	13	1995	12/13/1995	17.483	1.485	8.129	0
12	14	1995	12/14/1995	16.673	-4.154	10.661	0
12	15	1995	12/15/1995	17.823	-3.243	10.675	0
12	16	1995	12/16/1995	13.102	-1.95	9.66	0
12	17	1995	12/17/1995	8.072	-1.774	1.554	0
12	18	1995	12/18/1995	-1.701	-5.332	5.091	11.282
12	19	1995	12/19/1995	7.882	-7.449	9.796	0
12	20	1995	12/20/1995	-1.819	-10.089	10.497	0
12	21	1995	12/21/1995	-1.427	-4.887	6.931	0
12	22	1995	12/22/1995	-0.32	-9.009	7.159	0
12	23	1995	12/23/1995	-0.109	-13.02	9.395	0
12	24	1995	12/24/1995	6.672	-12.78	10.597	0
12	25	1995	12/25/1995	13.602	-9.289	10.632	0
12	26	1995	12/26/1995	13.632	-6.724	10.028	0
12	27	1995	12/27/1995	7.172	-10.759	10.756	0
12	28	1995	12/28/1995	-1.562	-8.569	9.814	0
12	29	1995	12/29/1995	-0.585	-6.75	6.866	0
12	30	1995	12/30/1995	9.652	-11.87	8.906	0
12	31	1995	12/31/1995	7.532	-6.375	2.476	0
1	1	1996	01/01/1996	1.818	-5.362	7.37	0
1	2	1996	01/02/1996	-2.789	-11.48	10.994	0
1	3	1996	01/03/1996	5.214	-11.45	8.491	0
1	4	1996	01/04/1996	1.848	-8.379	4.438	0
1	5	1996	01/05/1996	-8.389	-12.61	5.325	0
1	6	1996	01/06/1996	-4.533	-18.29	10.222	0
1	7	1996	01/07/1996	0.099	-21.49	12.013	0
1	8	1996	01/08/1996	18.113	-9.899	11.695	0
1	9	1996	01/09/1996	13.863	-3.934	11.522	0
1	10	1996	01/10/1996	11.612	-0.512	5.596	0
1	11	1996	01/11/1996	13.242	-3.004	11.938	0
1	12	1996	01/12/1996	21.323	-2.884	12.325	0
1	13	1996	01/13/1996	22.983	-3.37	12.415	0
1	14	1996	01/14/1996	18.973	-3.317	12.511	0
1	15	1996	01/15/1996	6.575	-4.83	10.622	0
1	16	1996	01/16/1996	19.143	-5.887	12.506	0
1	17	1996	01/17/1996	16.823	-14.34	6.942	0
1	18	1996	01/18/1996	-5.519	-16.66	13.169	0
1	19	1996	01/19/1996	4.586	-17.222	12.897	0
1	20	1996	01/20/1996	11.542	-10.749	13.139	0
1	21	1996	01/21/1996	14.683	-10.069	13.291	0
1	22	1996	01/22/1996	6.132	-9.249	10.211	0
1	23	1996	01/23/1996	3.062	-14.12	13.192	0
1	24	1996	01/24/1996	8.222	-10.669	13.649	0
1	25	1996	01/25/1996	6.597	-13.35	13.64	0
1	26	1996	01/26/1996	-2.311	-15.36	14.112	0
1	27	1996	01/27/1996	7.262	-14.12	14.073	0
1	28	1996	01/28/1996	19.093	-10.689	13.352	0
1	29	1996	01/29/1996	3.468	-14.47	12.992	0
1	30	1996	01/30/1996	-10.509	-19.37	12.891	0
1	31	1996	01/31/1996	-5.977	-17.07	12.189	0
2	1	1996	02/01/1996	-5.192	-16.12	10.148	0
2	2	1996	02/02/1996	-16.17	-22.87	14.166	0
2	3	1996	02/03/1996	-7.339	-23.891	15.364	0
2	4	1996	02/04/1996	1.591	-23.56	15.114	0
2	5	1996	02/05/1996	13.602	-8.299	15.137	0
2	6	1996	02/06/1996	18.513	-4.108	13.968	0
2	7	1996	02/07/1996	19.133	-3.39	12.176	0
2	8	1996	02/08/1996	15.073	-0.969	10.72	0
2	9	1996	02/09/1996	24.543	-1.227	15.729	0
2	10	1996	02/10/1996	11.652	-5.281	14.528	0
2	11	1996	02/11/1996	12.672	-9.309	16.246	0
2	12	1996	02/12/1996	16.903	-9.799	16.445	0
2	13	1996	02/13/1996	21.793	-5.009	16.185	0
2	14	1996	02/14/1996	19.353	-2.785	12.229	0
2	15	1996	02/15/1996	8.462	-10.599	14.78	0
2	16	1996	02/16/1996	15.103	-12.72	17.019	0
2	17	1996	02/17/1996	18.203	-2.866	17.024	0
2	18	1996	02/18/1996	21.053	-0.548	11.852	0
2	19	1996	02/19/1996	20.683	-1.133	15.187	0
2	20	1996	02/20/1996	20.183	-0.368	14.694	0
2	21	1996	02/21/1996	22.683	0.965	17.471	0
2	22	1996	02/22/1996	27.104	1.86	16.606	0
2	23	1996	02/23/1996	15.013	0.463	18.577	0
2	24	1996	02/24/1996	19.763	0.484	14.078	0
2	25	1996	02/25/1996	22.253	-0.49	17.258	0
2	26	1996	02/26/1996	4.566	-8.049	14.905	0
2	27	1996	02/27/1996	1.961	-15.61	18.74	0
2	28	1996	02/28/1996	-0.951	-11.3	18.642	0
2	29	1996	02/29/1996	4.474	-15.03	19.608	0
3	1	1996	03/01/1996	11.022	-12.47	17.493	0
3	2	1996	03/02/1996	11.292	-6.732	19.442	0
3	3	1996	03/03/1996	10.732	-9.119	20.171	0
3	4	1996	03/04/1996	24.013	-2.122	16.207	0
3	5	1996	03/05/1996	11.802	-6.526	19.456	0
3	6	1996	03/06/1996	-2.399	-16.84	16.348	4.02
3	7	1996	03/07/1996	-0.697	-20.92	20.953	0
3	8	1996	03/08/1996	-0.039	-16.71	21.086	0
3	9	1996	03/09/1996	10.242	-6.245	21.034	0
3	10	1996	03/10/1996	20.343	-5.01	20.853	0
3	11	1996	03/11/1996	20.913	2.218	20.276	0
3	12	1996	03/12/1996	19.973	-1.839	20.393	0
3	13	1996	03/13/1996	22.413	-2.794	20.282	0
3	14	1996	03/14/1996	11.582	2.592	3.851	13.91
3	15	1996	03/15/1996	15.653	-0.167	21.621	0
3	16	1996	03/16/1996	14.553	-0.951	22.966	0
3	17	1996	03/17/1996	9.062	-0.36	10.088	2.856
3	18	1996	03/18/1996	8.442	-2.27	21.181	0
3	19	1996	03/19/1996	5.311	-5.691	21.999	0
3	20	1996	03/20/1996	11.012	-9.049	23.814	0
3	21	1996	03/21/1996	16.683	-3.051	23.415	0
3	22	1996	03/22/1996	15.513	-2.463	23.725	0
3	23	1996	03/23/1996	27.304	1.504	23.703	0
3	24	1996	03/24/1996	17.233	-9.629	15.428	0
3	25	1996	03/25/1996	-2.35	-13.46	25.224	0
3	26	1996	03/26/1996	7.432	-10.069	25.091	0
3	27	1996	03/27/1996	13.336	-6.11	24.977	0
3	28	1996	03/28/1996	13.336	1.113	21.354	0
3	29	1996	03/29/1996	22.093	4.805	23.358	0
3	30	1996	03/30/1996	12.882	-3.364	23.433	0
3	31	1996	03/31/1996	14.033	-5.841	24.817	0
4	1	1996	04/01/1996	23.783	-0.731	24.51	0
4	2	1996	04/02/1996	31.104	9.502	25.749	0
4	3	1996	04/03/1996	18.603	3.123	23.821	0
4	4	1996	04/04/1996	13.933	-2.571	15.484	0
4	5	1996	04/05/1996	12.262	-3.143	25.738	0
4	6	1996	04/06/1996	21.603	-3.272	26.569	0
4	7	1996	04/07/1996	23.653	5.033	22.382	0
4	8	1996	04/08/1996	25.653	0.892	25.163	0
4	9	1996	04/09/1996	21.793	5.045	26.874	0
4	10	1996	04/10/1996	29.504	5.388	26.328	0
4	11	1996	04/11/1996	29.674	5.211	26.949	0
4	12	1996	04/12/1996	19.073	0.747	27.497	0
4	13	1996	04/13/1996	18.473	1.799	23.219	32
4	14	1996	04/14/1996	29.674	-0.304	20.556	9
4	15	1996	04/15/1996	18.593	-1.767	28.218	0
4	16	1996	04/16/1996	28.034	2.959	27.211	0
4	17	1996	04/17/1996	28.904	10.432	26.727	0
4	18	1996	04/18/1996	24.213	7.722	28.392	0
4	19	1996	04/19/1996	20.503	4.006	27.213	0
4	20	1996	04/20/1996	18.853	-0.148	21.838	0
4	21	1996	04/21/1996	21.283	4.3	25.564	0
4	22	1996	04/22/1996	16.303	1.277	28.299	0
4	23	1996	04/23/1996	26.083	0.581	28.234	0
4	24	1996	04/24/1996	33.544	8.522	27.122	0
4	25	1996	04/25/1996	22.413	9.072	28.241	0
4	26	1996	04/26/1996	26.774	1.842	27.343	0
4	27	1996	04/27/1996	22.413	5.359	26.045	0
4	28	1996	04/28/1996	12.532	0.409	15.328	0
4	29	1996	04/29/1996	15.133	-1.034	29.707	0
4	30	1996	04/30/1996	20.963	-1.71	25.232	0
5	1	1996	05/01/1996	22.143	4.503	28.979	0
5	2	1996	05/02/1996	27.364	5.173	29.553	0
5	3	1996	05/03/1996	34.784	14.703	29.303	0
5	4	1996	05/04/1996	16.943	9.882	23.957	0
5	5	1996	05/05/1996	16.623	10.962	20.912	3
5	6	1996	05/06/1996	18.913	8.762	22.891	1
5	7	1996	05/07/1996	38.338	8.891	20.791	7
5	8	1996	05/08/1996	28.244	12.962	24.648	0
5	9	1996	05/09/1996	28.984	11.342	20.343	4
5	10	1996	05/10/1996	14.873	5.766	26.597	13
5	11	1996	05/11/1996	20.743	7.532	30.029	0
5	12	1996	05/12/1996	29.514	10.572	29.706	0
5	13	1996	05/13/1996	13.943	10.782	10.306	0
5	14	1996	05/14/1996	34.449	15.003	29.237	0
5	15	1996	05/15/1996	34.474	15.203	30.028	0
5	16	1996	05/16/1996	39.435	13.192	28.908	0
5	17	1996	05/17/1996	37.124	18.203	30.037	0
5	18	1996	05/18/1996	39.835	14.893	30.089	0
5	19	1996	05/19/1996	30.114	13.702	31.082	0
5	20	1996	05/20/1996	26.314	13.773	29.508	0
5	21	1996	05/21/1996	27.504	10.192	28.499	0
5	22	1996	05/22/1996	36.614	14.493	28.148	0
5	23	1996	05/23/1996	37.234	12.872	27.053	0
5	24	1996	05/24/1996	24.063	13.753	19.162	0
5	25	1996	05/25/1996	22.033	12.022	1.968	163
5	26	1996	05/26/1996	33.024	11.282	13.599	30
5	27	1996	05/27/1996	18.143	7.582	24.911	0
5	28	1996	05/28/1996	16.273	5.931	21.945	0
5	29	1996	05/29/1996	22.243	6.874	26.669	0
5	30	1996	05/30/1996	24.323	11.012	27.847	4
5	31	1996	05/31/1996	29.494	14.993	22.607	0
6	1	1996	06/01/1996	27.454	12.772	29.29	2
6	2	1996	06/02/1996	26.544	13.722	31.695	21
6	3	1996	06/03/1996	27.644	11.262	31.027	0
6	4	1996	06/04/1996	28.814	12.642	30.603	0
6	5	1996	06/05/1996	36.604	15.193	31.542	0
6	6	1996	06/06/1996	25.913	13.672	31.64	22
6	7	1996	06/07/1996	23.683	9.662	32.084	0
6	8	1996	06/08/1996	25.333	7.422	31.753	0
6	9	1996	06/09/1996	28.844	10.682	31.328	0
6	10	1996	06/10/1996	30.744	14.423	30.156	0
6	11	1996	06/11/1996	34.824	15.203	30.976	0
6	12	1996	06/12/1996	34.114	19.003	31.194	0
6	13	1996	06/13/1996	32.914	18.323	29.643	0
6	14	1996	06/14/1996	31.604	18.563	19.181	39
6	15	1996	06/15/1996	30.344	18.353	24.237	4
6	16	1996	06/16/1996	29.694	17.743	28.94	0
6	17	1996	06/17/1996	32.084	14.793	31.191	0
6	18	1996	06/18/1996	38.464	17.643	31.449	0
6	19	1996	06/19/1996	36.874	16.523	31.244	0
6	20	1996	06/20/1996	38.184	19.323	26.87	0
6	21	1996	06/21/1996	36.671	20.003	28.617	63.528
6	22	1996	06/22/1996	32.574	18.893	15.112	17
6	23	1996	06/23/1996	32.674	17.373	30.397	0
6	24	1996	06/24/1996	31.104	18.823	23.607	20
6	25	1996	06/25/1996	29.484	15.793	28.656	0
6	26	1996	06/26/1996	31.324	18.983	30.493	5
6	27	1996	06/27/1996	31.314	20.563	24.153	0
6	28	1996	06/28/1996	33.834	19.863	26.834	0
6	29	1996	06/29/1996	32.144	20.553	27.095	0
6	30	1996	06/30/1996	32.284	19.923	23.484	0
7	1	1996	07/01/1996	34.784	17.433	29.659	0
7	2	1996	07/02/1996	37.084	16.753	31.27	0
7	3	1996	07/03/1996	36.474	19.913	29.76	0
7	4	1996	07/04/1996	39.515	19.623	29.52	0
7	5	1996	07/05/1996	37.834	19.653	27.753	0
7	6	1996	07/06/1996	38.434	21.743	30.562	0
7	7	1996	07/07/1996	33.864	18.283	28.743	17
7	8	1996	07/08/1996	27.874	17.563	15.97	35
7	9	1996	07/09/1996	19.653	15.203	4.267	1
7	10	1996	07/10/1996	18.663	14.493	8.767	6
7	11	1996	07/11/1996	26.814	14.643	30.283	0
7	12	1996	07/12/1996	29.134	19.303	22.151	6
7	13	1996	07/13/1996	38.104	17.513	21.34	69
7	14	1996	07/14/1996	28.414	16.243	30.932	4
7	15	1996	07/15/1996	31.364	15.603	28.937	0
7	16	1996	07/16/1996	33.634	20.983	30.032	0
7	17	1996	07/17/1996	35.644	22.633	30.432	0
7	18	1996	07/18/1996	36.704	21.483	27.821	9
7	19	1996	07/19/1996	32.644	20.283	28.184	3
7	20	1996	07/20/1996	37.794	20.613	28.642	0
7	21	1996	07/21/1996	37.227	20.559	29.716	66
7	22	1996	07/22/1996	31.024	18.473	24.772	0
7	23	1996	07/23/1996	31.244	17.663	29.015	21
7	24	1996	07/24/1996	29.344	16.203	28.907	0
7	25	1996	07/25/1996	30.124	17.133	22.794	16
7	26	1996	07/26/1996	28.384	15.783	22.144	18
7	27	1996	07/27/1996	30.534	18.383	29.672	0
7	28	1996	07/28/1996	32.554	17.133	29.421	0
7	29	1996	07/29/1996	29.014	17.223	20.734	8
7	30	1996	07/30/1996	24.783	17.833	14.476	0
7	31	1996	07/31/1996	29.504	16.703	23.527	0
8	1	1996	08/01/1996	37.782	16.853	28.798	66
8	2	1996	08/02/1996	32.782	18.336	28.782	73
8	3	1996	08/03/1996	31.574	17.503	27.634	0
8	4	1996	08/04/1996	32.744	20.323	16.307	0
8	5	1996	08/05/1996	30.824	17.713	19.553	0
8	6	1996	08/06/1996	34.554	20.103	19.503	0
8	7	1996	08/07/1996	26.564	17.203	14.908	0
8	8	1996	08/08/1996	28.364	18.473	14.436	0
8	9	1996	08/09/1996	25.033	17.783	11.267	5
8	10	1996	08/10/1996	30.214	17.683	18.611	76
8	11	1996	08/11/1996	27.154	15.833	19.236	0
8	12	1996	08/12/1996	27.004	14.653	18.874	0
8	13	1996	08/13/1996	30.084	16.303	18.868	0
8	14	1996	08/14/1996	31.584	17.623	17.396	0
8	15	1996	08/15/1996	27.614	17.133	17.816	43
8	16	1996	08/16/1996	29.834	17.963	18.474	3
8	17	1996	08/17/1996	28.184	17.113	16.945	0
8	18	1996	08/18/1996	33.364	16.703	18.274	0
8	19	1996	08/19/1996	31.794	18.383	19.185	0
8	20	1996	08/20/1996	26.964	18.383	16.742	30
8	21	1996	08/21/1996	32.554	19.233	17.587	0
8	22	1996	08/22/1996	28.344	17.953	15.041	0
8	23	1996	08/23/1996	26.013	18.453	14.246	10
8	24	1996	08/24/1996	35.354	18.423	15.649	0
8	25	1996	08/25/1996	29.384	20.433	14.747	18
8	26	1996	08/26/1996	27.384	19.553	12.102	5
8	27	1996	08/27/1996	27.226	21.114	13.267	3
8	28	1996	08/28/1996	28.893	16.246	13.114	0
8	29	1996	08/29/1996	27.781	16.089	13.264	0
8	30	1996	08/30/1996	25.133	16.613	6.584	64
8	31	1996	08/31/1996	26.964	18.493	14.152	0
9	1	1996	09/01/1996	25.223	17.763	15.643	0
9	2	1996	09/02/1996	29.024	17.313	13.534	44
9	3	1996	09/03/1996	28.337	16.533	16.762	0
9	4	1996	09/04/1996	39.449	20.203	16.403	0
9	5	1996	09/05/1996	28.893	18.603	16.715	0
9	6	1996	09/06/1996	38.338	17.893	11.445	46
9	7	1996	09/07/1996	38.338	16.443	14.058	2
9	8	1996	09/08/1996	30.004	17.781	16.486	1
9	9	1996	09/09/1996	33.434	14.593	15.874	0
9	10	1996	09/10/1996	32.564	17.493	16.188	1.524
9	11	1996	09/11/1996	31.214	12.092	16.57	0
9	12	1996	09/12/1996	22.823	12.332	12.079	0
9	13	1996	09/13/1996	18.273	11.422	8.463	0
9	14	1996	09/14/1996	20.083	12.132	5.236	1.27
9	15	1996	09/15/1996	18.173	11.562	3.759	15.494
9	16	1996	09/16/1996	19.443	11.352	8.55	0
9	17	1996	09/17/1996	18.133	14.523	7.24	0.254
9	18	1996	09/18/1996	20.243	11.882	9.356	19.054
9	19	1996	09/19/1996	18.943	8.222	10.566	0
9	20	1996	09/20/1996	21.483	7.752	10.441	0
9	21	1996	09/21/1996	26.814	7.032	13.681	0
9	22	1996	09/22/1996	29.654	11.352	12.142	0
9	23	1996	09/23/1996	23.233	11.392	6.986	0
9	24	1996	09/24/1996	21.043	9.232	10.868	0
9	25	1996	09/25/1996	22.223	6.275	8.679	1.524
9	26	1996	09/26/1996	12.472	4.607	8.173	1.016
9	27	1996	09/27/1996	13.783	1.861	13.754	0
9	28	1996	09/28/1996	23.793	2.798	14.3	0
9	29	1996	09/29/1996	27.844	7.672	13.972	0
9	30	1996	09/30/1996	27.354	9.872	13.767	0
10	1	1996	10/01/1996	31.994	10.142	13.758	0
10	2	1996	10/02/1996	16.653	5.516	9.02	0
10	3	1996	10/03/1996	18.033	6.055	12.894	0
10	4	1996	10/04/1996	22.553	8.832	12.608	0
10	5	1996	10/05/1996	25.433	14.523	12.802	0
10	6	1996	10/06/1996	27.514	11.392	12.842	0
10	7	1996	10/07/1996	15.413	7.662	4.755	3.302
10	8	1996	10/08/1996	26.684	4.641	13.169	0
10	9	1996	10/09/1996	23.533	5.112	12.673	0
10	10	1996	10/10/1996	20.553	4.607	12.521	0
10	11	1996	10/11/1996	26.984	8.062	12.519	0
10	12	1996	10/12/1996	31.184	7.992	12.354	0
10	13	1996	10/13/1996	30.034	9.172	12.216	0
10	14	1996	10/14/1996	30.464	13.002	11.87	0
10	15	1996	10/15/1996	24.473	11.052	11.857	0
10	16	1996	10/16/1996	29.424	9.132	11.785	0
10	17	1996	10/17/1996	11.832	-0.192	10.241	0
10	18	1996	10/18/1996	17.303	-4.717	11.757	0
10	19	1996	10/19/1996	28.554	5.853	9.995	0
10	20	1996	10/20/1996	18.073	7.592	9.904	0
10	21	1996	10/21/1996	8.762	2.901	5.123	0.254
10	22	1996	10/22/1996	14.353	-4.287	11.348	0
10	23	1996	10/23/1996	19.333	-0.451	11.048	0
10	24	1996	10/24/1996	21.113	1.928	10.756	0
10	25	1996	10/25/1996	22.123	1.585	7.746	0
10	26	1996	10/26/1996	20.893	4.438	10.011	0
10	27	1996	10/27/1996	7.062	2.197	4.08	0.254
10	28	1996	10/28/1996	11.202	3.231	8.126	6.604
10	29	1996	10/29/1996	18.743	3.328	9.127	0
10	30	1996	10/30/1996	9.942	-2.071	9.145	0
10	31	1996	10/31/1996	2.433	-1.698	2.942	0
11	1	1996	11/01/1996	12.532	-1.262	9.779	0
11	2	1996	11/02/1996	15.783	-5.02	9.863	0
11	3	1996	11/03/1996	19.823	1.356	8.119	0
11	4	1996	11/04/1996	19.953	2.857	9.704	0
11	5	1996	11/05/1996	22.963	-0.222	9.019	0
11	6	1996	11/06/1996	11.152	-3.213	8.313	0
11	7	1996	11/07/1996	14.453	-3.915	9.422	0
11	8	1996	11/08/1996	9.602	-2.371	9.971	0
11	9	1996	11/09/1996	19.143	-0.72	9.121	0
11	10	1996	11/10/1996	11.092	-4.719	8.631	0
11	11	1996	11/11/1996	8.402	-4.583	7.054	0
11	12	1996	11/12/1996	2.804	-1.731	5.08	0
11	13	1996	11/13/1996	7.302	-0.857	7.215	0
11	14	1996	11/14/1996	9.612	-1.461	2.167	0
11	15	1996	11/15/1996	16.293	2.366	3.058	17.226
11	16	1996	11/16/1996	10.872	-6.301	2.221	0
11	17	1996	11/17/1996	2.77	-8.139	7.628	0
11	18	1996	11/18/1996	16.103	-3.909	8.116	0
11	19	1996	11/19/1996	21.073	-0.053	8.323	0
11	20	1996	11/20/1996	15.433	1.288	8.081	0
11	21	1996	11/21/1996	2.992	-2.101	4.354	0
11	22	1996	11/22/1996	8.342	-1.461	5.971	0
11	23	1996	11/23/1996	8.072	-7.039	1.847	0
11	24	1996	11/24/1996	-0.956	-11.54	8.199	0
11	25	1996	11/25/1996	8.532	-12.38	7.725	0
11	26	1996	11/26/1996	-3.17	-8.809	5.406	0
11	27	1996	11/27/1996	4.278	-9.419	7.754	0
11	28	1996	11/28/1996	11.362	-8.479	6.991	0
11	29	1996	11/29/1996	11.352	1.456	7.554	0
11	30	1996	11/30/1996	2.231	-5.594	6.051	0
12	1	1996	12/01/1996	9.412	-6.897	8.168	0
12	2	1996	12/02/1996	10.092	-5.155	7.183	0
12	3	1996	12/03/1996	6.425	-8.369	8.036	0
12	4	1996	12/04/1996	7.342	-7.309	8.609	0
12	5	1996	12/05/1996	11.002	-10.839	4.531	0
12	6	1996	12/06/1996	7.032	-2.067	3.043	0
12	7	1996	12/07/1996	11.462	-4.818	7.528	0
12	8	1996	12/08/1996	22.123	-6.604	7.34	0
12	9	1996	12/09/1996	24.213	-2.742	6.975	0
12	10	1996	12/10/1996	23.473	-0.159	6.088	0
12	11	1996	12/11/1996	20.053	-0.73	6.979	0
12	12	1996	12/12/1996	15.753	-4.147	7.345	0
12	13	1996	12/13/1996	17.003	-2.271	7.274	0
12	14	1996	12/14/1996	10.722	-2.205	7.803	0
12	15	1996	12/15/1996	3.949	-8.419	7.52	0
12	16	1996	12/16/1996	7.572	-8.779	5.158	0
12	17	1996	12/17/1996	-6.535	-12.08	7.513	0
12	18	1996	12/18/1996	-8.039	-17.7	10.434	0
12	19	1996	12/19/1996	0.222	-20.09	6.795	0
12	20	1996	12/20/1996	9.052	-12.39	8.055	0
12	21	1996	12/21/1996	7.062	-8.079	5.348	0
12	22	1996	12/22/1996	-2.401	-7.079	3.401	0
12	23	1996	12/23/1996	-4.076	-14.3	5.741	0
12	24	1996	12/24/1996	6.399	-17.16	7.383	0
12	25	1996	12/25/1996	7.702	-12.39	5.045	0
12	26	1996	12/26/1996	-6.166	-15.61	9.132	0
12	27	1996	12/27/1996	20.023	-6.862	7.894	0
12	28	1996	12/28/1996	17.803	-7.779	9.161	0
12	29	1996	12/29/1996	17.603	-4.153	10.821	0
12	30	1996	12/30/1996	17.043	-3.611	8.205	0
12	31	1996	12/31/1996	14.953	0.749	8.205	0
1	1	1997	01/01/1997	20.943	-3.645	3.244	0
1	2	1997	01/02/1997	22.053	-0.021	4.017	0
1	3	1997	01/03/1997	15.013	-2.881	5.481	0
1	4	1997	01/04/1997	9.372	-5.969	9.139	0
1	5	1997	01/05/1997	2.878	-9.219	6.915	0
1	6	1997	01/06/1997	1.862	-13.63	10.119	0
1	7	1997	01/07/1997	4.183	-11.54	10.579	0
1	8	1997	01/08/1997	-0.569	-10.029	9.345	0
1	9	1997	01/09/1997	3.044	-10.129	10.358	2.575
1	10	1997	01/10/1997	-7.179	-16.66	10.345	0
1	11	1997	01/11/1997	-13.62	-16.32	9.082	3.536
1	12	1997	01/12/1997	-14.14	-18.54	11.951	0
1	13	1997	01/13/1997	-11.64	-19.68	10.747	0
1	14	1997	01/14/1997	-5.354	-11.77	11.455	0
1	15	1997	01/15/1997	4.045	-14.37	12.782	0
1	16	1997	01/16/1997	-5.429	-12.72	12.88	0
1	17	1997	01/17/1997	3.875	-13.69	8.54	0
1	18	1997	01/18/1997	14.593	-8.209	11.792	0
1	19	1997	01/19/1997	16.763	-3.645	8.472	0
1	20	1997	01/20/1997	20.053	-2.741	8.612	0
1	21	1997	01/21/1997	13.642	-0.764	5.727	0
1	22	1997	01/22/1997	10.982	-3.69	8.448	0
1	23	1997	01/23/1997	14.443	-2.378	9.103	0
1	24	1997	01/24/1997	8.112	-10.299	8.996	0
1	25	1997	01/25/1997	-1.382	-13.76	10.84	0
1	26	1997	01/26/1997	-2.667	-12.62	6.971	0
1	27	1997	01/27/1997	-4.207	-15.82	6.249	0
1	28	1997	01/28/1997	10.822	-17.19	9.248	0
1	29	1997	01/29/1997	11.392	-6.773	9.09	0
1	30	1997	01/30/1997	19.233	-6.132	9.362	0
1	31	1997	01/31/1997	18.803	-0.592	8.885	0
2	1	1997	02/01/1997	18.453	-2.077	7.106	0
2	2	1997	02/02/1997	10.752	-6.334	8.388	0
2	3	1997	02/03/1997	11.392	-0.225	8.95	0
2	4	1997	02/04/1997	7.332	-4.757	9.826	0
2	5	1997	02/05/1997	4.818	-9.959	7.196	0
2	6	1997	02/06/1997	-1.83	-4.687	2.732	3.907
2	7	1997	02/07/1997	-2.573	-7.979	6.981	0
2	8	1997	02/08/1997	-2.882	-14.95	10.362	0
2	9	1997	02/09/1997	-1.878	-11.88	9.926	0
2	10	1997	02/10/1997	2.056	-11.239	10.488	0
2	11	1997	02/11/1997	4.817	-5.526	9.179	0
2	12	1997	02/12/1997	-2.602	-7.709	4.837	0
2	13	1997	02/13/1997	-1.423	-5.29	4.664	3.016
2	14	1997	02/14/1997	8.502	-6.566	10.729	0
2	15	1997	02/15/1997	15.523	-3.275	11.006	0
2	16	1997	02/16/1997	18.373	-4.751	11.295	0
2	17	1997	02/17/1997	23.533	3.403	9.369	0
2	18	1997	02/18/1997	21.583	3.226	9.515	0
2	19	1997	02/19/1997	11.022	-1.268	8.204	0
2	20	1997	02/20/1997	11.762	4.406	9.423	0
2	21	1997	02/21/1997	9.652	-5.799	10.465	0
2	22	1997	02/22/1997	10.342	-7.869	11.312	0
2	23	1997	02/23/1997	2.773	-7.439	4.559	0
2	24	1997	02/24/1997	-3.646	-7.369	10.932	0
2	25	1997	02/25/1997	4.143	-9.529	12.638	0
2	26	1997	02/26/1997	-0.154	-9.099	7.243	6.415
2	27	1997	02/27/1997	6.837	-9.429	12.529	0
2	28	1997	02/28/1997	12.672	0.28	8.306	0
3	1	1997	03/01/1997	5.389	-4.046	13.213	0
3	2	1997	03/02/1997	11.862	-7.439	13.24	0
3	3	1997	03/03/1997	17.813	-5.296	13.313	0
3	4	1997	03/04/1997	6.258	-4.953	11.854	0
3	5	1997	03/05/1997	11.222	-9.959	15.943	0
3	6	1997	03/06/1997	19.743	-4.752	13.495	0
3	7	1997	03/07/1997	19.643	0.407	13.904	0
3	8	1997	03/08/1997	21.763	-2.175	11.983	0
3	9	1997	03/09/1997	13.502	1.051	14.136	0
3	10	1997	03/10/1997	21.343	-1.496	14.187	0
3	11	1997	03/11/1997	21.283	0.641	14.409	0
3	12	1997	03/12/1997	26.073	1.892	13.634	0
3	13	1997	03/13/1997	12.122	-5.464	7.016	0
3	14	1997	03/14/1997	0.886	-8.349	12.623	0
3	15	1997	03/15/1997	5.053	-11.169	14.5	0
3	16	1997	03/16/1997	22.523	-3.21	14.659	0
3	17	1997	03/17/1997	17.225	5.557	11.374	0
3	18	1997	03/18/1997	8.837	-2.303	15.287	0
3	19	1997	03/19/1997	18.549	-2.514	15.222	0
3	20	1997	03/20/1997	22.368	2.947	14.738	0
3	21	1997	03/21/1997	15.908	2.225	14.551	0
3	22	1997	03/22/1997	16.446	-1.762	15.585	0
3	23	1997	03/23/1997	15.816	1.659	12.22	0
3	24	1997	03/24/1997	13.802	1.413	14.175	0
3	25	1997	03/25/1997	11.067	-2.909	16.354	0
3	26	1997	03/26/1997	17.88	-1.086	16.361	0
3	27	1997	03/27/1997	18.993	3.424	15.985	0
3	28	1997	03/28/1997	13.115	1.09	16.649	0
3	29	1997	03/29/1997	8.619	-2.852	10.858	0
3	30	1997	03/30/1997	14.407	-5.19	16.898	0
3	31	1997	03/31/1997	18.828	0.939	16.376	0
4	1	1997	04/01/1997	15.672	3.616	16.931	0
4	2	1997	04/02/1997	10.188	1.534	5.596	0
4	3	1997	04/03/1997	12.667	1.238	10.085	4.22
4	4	1997	04/04/1997	15.178	6.187	13.764	0
4	5	1997	04/05/1997	9.354	-2.838	15.766	0
4	6	1997	04/06/1997	7.776	-3.461	17.769	0
4	7	1997	04/07/1997	13.34	-5.643	16.877	0
4	8	1997	04/08/1997	2.766	-5.487	11.123	0
4	9	1997	04/09/1997	-0.126	-4.278	5.633	0
4	10	1997	04/10/1997	-0.145	-4.591	1.956	5.25
4	11	1997	04/11/1997	-3.646	-8.142	17.418	0
4	12	1997	04/12/1997	0.875	-10.048	18.402	0
4	13	1997	04/13/1997	7.941	-7.436	18.491	0
4	14	1997	04/14/1997	15.358	-2.131	17.314	0
4	15	1997	04/15/1997	15.583	0.959	16.458	0
4	16	1997	04/16/1997	13.781	2.366	16.326	0
4	17	1997	04/17/1997	20.711	1.71	18.637	0
4	18	1997	04/18/1997	23.092	5.515	18.394	0
4	19	1997	04/19/1997	21.36	4.578	17.136	3.589
4	20	1997	04/20/1997	17.998	7.105	18.224	0
4	21	1997	04/21/1997	16.224	5.389	16.694	0
4	22	1997	04/22/1997	13.919	1.587	17.443	0
4	23	1997	04/23/1997	13.437	1.286	17.963	0
4	24	1997	04/24/1997	8.38	2.901	3.784	5.888
4	25	1997	04/25/1997	10.44	1.073	6.248	4.778
4	26	1997	04/26/1997	10.303	1.144	8.493	0
4	27	1997	04/27/1997	15.809	-0.026	19.655	0
4	28	1997	04/28/1997	22.838	3.755	25.919	0
4	29	1997	04/29/1997	26.288	5.648	23.542	3.227
4	30	1997	04/30/1997	17.1	4.767	28.296	0
5	1	1997	05/01/1997	21.361	3.552	21.098	13.866
5	2	1997	05/02/1997	13.511	1.296	27.298	0
5	3	1997	05/03/1997	20.284	-0.75	30.283	0
5	4	1997	05/04/1997	27.097	3.291	30.353	0
5	5	1997	05/05/1997	23.583	9.619	30.408	0
5	6	1997	05/06/1997	28.19	11.479	27.969	0
5	7	1997	05/07/1997	25.53	9.287	28.536	0
5	8	1997	05/08/1997	17.475	4.934	21.271	0
5	9	1997	05/09/1997	20.559	0.207	30.919	0
5	10	1997	05/10/1997	26.243	5.078	30.751	0
5	11	1997	05/11/1997	22.153	8.062	28.824	0
5	12	1997	05/12/1997	20.943	6.452	30.321	0
5	13	1997	05/13/1997	30.764	4.742	30.112	0
5	14	1997	05/14/1997	23.893	5.411	29.233	0
5	15	1997	05/15/1997	24.123	8.362	30.048	0
5	16	1997	05/16/1997	31.454	12.402	30.715	0
5	17	1997	05/17/1997	33.834	12.832	30.151	0
5	18	1997	05/18/1997	32.264	10.342	27.239	16.508
5	19	1997	05/19/1997	15.823	8.432	21.925	0.508
5	20	1997	05/20/1997	21.243	6.694	28.311	0
5	21	1997	05/21/1997	20.183	9.542	15.696	0.254
5	22	1997	05/22/1997	20.123	11.652	18.797	12.45
5	23	1997	05/23/1997	25.003	11.892	24.983	54.36
5	24	1997	05/24/1997	27.554	12.672	27.665	4.826
5	25	1997	05/25/1997	24.833	12.202	23.778	0
5	26	1997	05/26/1997	22.623	10.852	30.65	1.016
5	27	1997	05/27/1997	19.813	7.562	26.75	1.27
5	28	1997	05/28/1997	20.943	9.232	25.83	0.254
5	29	1997	05/29/1997	24.873	10.822	17.243	0
5	30	1997	05/30/1997	21.753	10.982	25.669	0.254
5	31	1997	05/31/1997	26.734	11.592	29.847	0
6	1	1997	06/01/1997	28.924	14.683	29.201	0
6	2	1997	06/02/1997	24.833	13.973	16.918	0.254
6	3	1997	06/03/1997	25.673	12.492	27.983	11.174
6	4	1997	06/04/1997	22.693	12.492	26.642	0
6	5	1997	06/05/1997	23.593	11.962	29.179	0
6	6	1997	06/06/1997	24.433	15.613	22.872	0
6	7	1997	06/07/1997	27.284	14.343	20.959	0
6	8	1997	06/08/1997	25.233	13.432	23.31	0
6	9	1997	06/09/1997	17.863	13.913	10.943	23.114
6	10	1997	06/10/1997	20.773	13.372	18.545	0
6	11	1997	06/11/1997	29.554	16.093	30.313	0.254
6	12	1997	06/12/1997	28.324	15.423	26.381	37.594
6	13	1997	06/13/1997	24.733	14.953	23.894	0
6	14	1997	06/14/1997	26.884	14.953	25.408	0
6	15	1997	06/15/1997	28.674	15.613	27.766	1.27
6	16	1997	06/16/1997	24.693	14.003	19.908	0
6	17	1997	06/17/1997	28.674	11.832	30.875	0
6	18	1997	06/18/1997	32.594	15.783	31.357	0
6	19	1997	06/19/1997	34.374	19.103	29.581	0
6	20	1997	06/20/1997	38.424	23.673	28.303	0
6	21	1997	06/21/1997	32.944	17.653	30.288	0
6	22	1997	06/22/1997	29.024	17.083	31.333	0
6	23	1997	06/23/1997	28.784	17.993	25.459	1.778
6	24	1997	06/24/1997	33.254	16.713	30.766	11.684
6	25	1997	06/25/1997	28.474	13.632	30.135	30.48
6	26	1997	06/26/1997	26.444	14.403	30.45	10.922
6	27	1997	06/27/1997	29.954	16.563	31.151	0
6	28	1997	06/28/1997	31.694	17.193	30.244	0
6	29	1997	06/29/1997	30.624	17.783	29.703	0.254
6	30	1997	06/30/1997	34.354	18.263	29.703	0
7	1	1997	07/01/1997	39.365	22.433	30.873	0
7	2	1997	07/02/1997	29.144	15.653	30.977	0
7	3	1997	07/03/1997	23.243	13.773	29.46	0
7	4	1997	07/04/1997	25.213	11.272	30.417	0
7	5	1997	07/05/1997	30.004	13.402	28.258	9.146
7	6	1997	07/06/1997	27.114	12.012	29.358	0.254
7	7	1997	07/07/1997	34.564	17.193	30.766	0
7	8	1997	07/08/1997	34.684	17.143	27.317	0
7	9	1997	07/09/1997	30.924	18.423	30.502	0
7	10	1997	07/10/1997	32.834	18.403	28.21	0
7	11	1997	07/11/1997	33.004	18.663	29.5	0
7	12	1997	07/12/1997	33.984	17.053	30.718	0
7	13	1997	07/13/1997	34.794	20.333	31.126	0
7	14	1997	07/14/1997	28.364	15.043	28.936	8.636
7	15	1997	07/15/1997	37.004	18.293	27.777	0.254
7	16	1997	07/16/1997	34.594	17.493	30.36	0
7	17	1997	07/17/1997	33.954	18.493	30.778	0
7	18	1997	07/18/1997	31.094	18.773	30.384	0
7	19	1997	07/19/1997	30.854	18.563	28.659	0
7	20	1997	07/20/1997	32.914	18.573	25.708	1.27
7	21	1997	07/21/1997	33.154	19.393	26.369	0
7	22	1997	07/22/1997	33.954	17.193	27.681	0
7	23	1997	07/23/1997	35.154	18.933	26.54	0
7	24	1997	07/24/1997	36.314	19.163	25.673	0
7	25	1997	07/25/1997	36.644	21.573	25.088	0
7	26	1997	07/26/1997	36.784	20.953	26.278	0
7	27	1997	07/27/1997	36.484	20.483	23.919	2.794
7	28	1997	07/28/1997	29.464	17.663	15.621	0
7	29	1997	07/29/1997	25.793	18.733	14.002	2.286
7	30	1997	07/30/1997	28.394	19.903	18.847	0
7	31	1997	07/31/1997	31.464	17.033	23.094	0
8	1	1997	08/01/1997	35.604	19.033	23.72	0
8	2	1997	08/02/1997	34.294	20.773	24.053	2.286
8	3	1997	08/03/1997	33.644	20.243	24.597	3.302
8	4	1997	08/04/1997	32.174	19.233	18.793	0
8	5	1997	08/05/1997	24.623	18.563	5.779	4.064
8	6	1997	08/06/1997	19.503	12.882	6.34	81.026
8	7	1997	08/07/1997	22.373	10.742	23.589	0
8	8	1997	08/08/1997	26.193	11.712	24.849	0
8	9	1997	08/09/1997	28.764	16.153	23.228	0
8	10	1997	08/10/1997	21.583	14.523	4.531	46.232
8	11	1997	08/11/1997	20.143	15.513	15.321	0
8	12	1997	08/12/1997	26.364	14.793	24.502	12.952
8	13	1997	08/13/1997	24.823	16.833	20.933	0
8	14	1997	08/14/1997	31.664	17.223	24.752	0
8	15	1997	08/15/1997	32.754	15.083	25.985	0
8	16	1997	08/16/1997	33.254	15.853	23.959	0
8	17	1997	08/17/1997	25.112	15.003	21.133	0
8	18	1997	08/18/1997	24.298	16.46	14.63	0
8	19	1997	08/19/1997	31.494	17.273	24.925	0
8	20	1997	08/20/1997	29.889	16.222	22.888	0
8	21	1997	08/21/1997	33.282	15.865	24.715	5.288
8	22	1997	08/22/1997	30.89	15.061	24.415	0
8	23	1997	08/23/1997	33.14	17.151	23.802	0
8	24	1997	08/24/1997	34.296	17.244	24.021	0
8	25	1997	08/25/1997	34.432	17.245	23.853	0
8	26	1997	08/26/1997	34.088	16.691	21.824	0
8	27	1997	08/27/1997	34.46	18.336	23.585	0
8	28	1997	08/28/1997	35.728	17.603	21.139	0
8	29	1997	08/29/1997	34.907	18.456	20.536	0
8	30	1997	08/30/1997	33.085	17.793	23.154	0
8	31	1997	08/31/1997	30.044	17.913	20.896	0
9	1	1997	09/01/1997	34.456	17.925	22.637	0
9	2	1997	09/02/1997	23.416	17.428	6.156	0
9	3	1997	09/03/1997	24.46	15.753	11.73	0
9	4	1997	09/04/1997	27.894	14.779	18.438	0
9	5	1997	09/05/1997	31.911	15.397	22.382	0
9	6	1997	09/06/1997	33.408	16.703	21.067	5.438
9	7	1997	09/07/1997	32.917	16.853	22.176	0
9	8	1997	09/08/1997	33.073	14.431	21.649	3.895
9	9	1997	09/09/1997	24.403	13.183	12.231	0
9	10	1997	09/10/1997	26.504	12.582	21.172	0
9	11	1997	09/11/1997	29.834	13.983	21.263	0
9	12	1997	09/12/1997	32.634	15.383	19.543	0
9	13	1997	09/13/1997	31.694	13.482	20.362	0
9	14	1997	09/14/1997	32.434	14.843	19.723	0
9	15	1997	09/15/1997	35.434	16.723	21.2	0
9	16	1997	09/16/1997	31.264	19.093	19.539	0
9	17	1997	09/17/1997	30.254	11.762	20.431	0
9	18	1997	09/18/1997	38.694	19.063	20.605	0
9	19	1997	09/19/1997	26.924	12.762	20.174	0
9	20	1997	09/20/1997	12.762	6.953	3.65	0
9	21	1997	09/21/1997	18.713	9.872	4.433	0
9	22	1997	09/22/1997	18.883	13.182	10.499	6.858
9	23	1997	09/23/1997	14.033	11.082	7.202	0
9	24	1997	09/24/1997	16.763	7.782	14.724	0
9	25	1997	09/25/1997	27.884	5.879	20.281	0
9	26	1997	09/26/1997	31.934	9.502	18.666	0
9	27	1997	09/27/1997	32.234	13.042	18.714	0
9	28	1997	09/28/1997	24.613	11.592	18.652	0
9	29	1997	09/29/1997	30.624	8.322	19.292	0
9	30	1997	09/30/1997	29.784	12.042	18.484	0
10	1	1997	10/01/1997	30.524	12.552	18.258	0
10	2	1997	10/02/1997	34.234	15.223	18.015	0
10	3	1997	10/03/1997	31.194	15.413	17.595	0
10	4	1997	10/04/1997	30.064	11.702	18.196	0
10	5	1997	10/05/1997	34.044	15.153	18.459	0
10	6	1997	10/06/1997	30.504	17.763	17.614	0
10	7	1997	10/07/1997	27.274	17.463	16.108	0
10	8	1997	10/08/1997	24.783	7.512	17.832	0.762
10	9	1997	10/09/1997	21.883	1.888	17.843	0
10	10	1997	10/10/1997	28.464	12.182	14.432	0
10	11	1997	10/11/1997	22.393	17.193	14.328	0
10	12	1997	10/12/1997	21.183	3.867	10.425	6.096
10	13	1997	10/13/1997	15.953	1.155	17.039	0
10	14	1997	10/14/1997	22.343	1.011	17.094	0
10	15	1997	10/15/1997	24.723	1.854	16.337	0
10	16	1997	10/16/1997	18.003	2.797	16.258	0
10	17	1997	10/17/1997	18.943	2.758	16.14	0
10	18	1997	10/18/1997	25.253	4.27	16.131	0
10	19	1997	10/19/1997	15.923	5.475	9.091	0
10	20	1997	10/20/1997	12.082	4.602	5.215	0
10	21	1997	10/21/1997	13.182	3.598	3.604	0
10	22	1997	10/22/1997	20.713	2.258	14.909	0
10	23	1997	10/23/1997	19.903	6.312	13.503	0
10	24	1997	10/24/1997	13.927	2.861	7.476	23.583
10	25	1997	10/25/1997	6.454	-5.633	3.009	21.195
10	26	1997	10/26/1997	2.757	-11.509	16.069	0
10	27	1997	10/27/1997	8.767	-10.001	15.393	0
10	28	1997	10/28/1997	10.097	-3.398	14.832	0
10	29	1997	10/29/1997	14.175	-3.531	13.68	0
10	30	1997	10/30/1997	15.93	-0.079	13.933	0
10	31	1997	10/31/1997	18.091	3.541	11.983	0
11	1	1997	11/01/1997	13.316	1.788	13.523	0
11	2	1997	11/02/1997	11.08	1.63	12.936	0
11	3	1997	11/03/1997	13.577	-1.418	13.332	0
11	4	1997	11/04/1997	21.128	0.807	12.458	0
11	5	1997	11/05/1997	11.923	-2.566	12.254	0
11	6	1997	11/06/1997	12.01	-4.024	12.003	0
11	7	1997	11/07/1997	16.935	-3.218	12.886	0
11	8	1997	11/08/1997	10.737	-0.723	8.687	0
11	9	1997	11/09/1997	1.939	-2.154	3.055	0
11	10	1997	11/10/1997	0.945	-7.125	7.528	0
11	11	1997	11/11/1997	1.12	-3.699	2.645	0
11	12	1997	11/12/1997	0.319	-2.309	2.363	0
11	13	1997	11/13/1997	9.855	-5.696	7.84	0
11	14	1997	11/14/1997	-1.607	-8.85	7.096	0
11	15	1997	11/15/1997	-0.095	-11.452	11.319	0
11	16	1997	11/16/1997	6.979	-12.084	11.215	0
11	17	1997	11/17/1997	12.932	-9.289	10.78	0
11	18	1997	11/18/1997	14.463	-5.761	10.668	0
11	19	1997	11/19/1997	16.313	-4.799	10.387	0
11	20	1997	11/20/1997	12.586	-1.9	7.892	0
11	21	1997	11/21/1997	13.019	-4.528	8.806	0
11	22	1997	11/22/1997	11.32	-5.381	9.963	0
11	23	1997	11/23/1997	12.301	-5.249	7.425	0
11	24	1997	11/24/1997	19.658	-2.561	10.323	0
11	25	1997	11/25/1997	19.729	-1.928	6.357	0
11	26	1997	11/26/1997	8.228	-2.555	3.067	0
11	27	1997	11/27/1997	18.09	3.091	8.828	0
11	28	1997	11/28/1997	5.806	0.942	0.899	0
11	29	1997	11/29/1997	7.229	1.066	7.037	5.197
11	30	1997	11/30/1997	9.346	-4.371	10.095	0
12	1	1997	12/01/1997	5.075	-4.864	4.515	0
12	2	1997	12/02/1997	2.066	-1.981	1.986	6.635
12	3	1997	12/03/1997	2.691	-7.455	8.677	0
12	4	1997	12/04/1997	2.15	-11.063	10.612	0
12	5	1997	12/05/1997	-1.201	-12.94	5.969	0
12	6	1997	12/06/1997	0.301	-10.789	5.305	0
12	7	1997	12/07/1997	-0.196	-3.916	4.143	0
12	8	1997	12/08/1997	3.727	-5.611	9.811	0
12	9	1997	12/09/1997	1.066	-3.897	4.41	0
12	10	1997	12/10/1997	-1.179	-4.889	5.29	0
12	11	1997	12/11/1997	-1.947	-9.866	9.577	0
12	12	1997	12/12/1997	3.207	-11.549	10.285	0
12	13	1997	12/13/1997	8.431	-5.142	10.047	0
12	14	1997	12/14/1997	13.182	-4.058	10.016	0
12	15	1997	12/15/1997	12.787	-2.984	8.701	0
12	16	1997	12/16/1997	10.746	-2.848	9.856	0
12	17	1997	12/17/1997	14.361	-3.702	8.711	0
12	18	1997	12/18/1997	13.546	-2.725	7.837	0
12	19	1997	12/19/1997	6.043	-2.943	8.409	0
12	20	1997	12/20/1997	-1.074	-4.799	2.829	0
12	21	1997	12/21/1997	0.455	-3.688	2.443	6.359
12	22	1997	12/22/1997	5.329	-3.564	7.124	0
12	23	1997	12/23/1997	-0.384	-4.794	4.199	14.207
12	24	1997	12/24/1997	-0.646	-3.252	5.385	0
12	25	1997	12/25/1997	-2.215	-11.626	9.352	0
12	26	1997	12/26/1997	1.828	-11.147	8.914	0
12	27	1997	12/27/1997	4.118	-10.29	8.131	0
12	28	1997	12/28/1997	0.337	-6.087	9.475	0
12	29	1997	12/29/1997	7.274	-3.904	9.158	0
12	30	1997	12/30/1997	6.045	-3.407	8.599	0
12	31	1997	12/31/1997	9.764	-4.705	10.021	0
1	1	1998	01/01/1998	14.283	-1.501	9.603	0
1	2	1998	01/02/1998	14.449	-0.717	8.462	0
1	3	1998	01/03/1998	7.231	-6.377	1.273	0
1	4	1998	01/04/1998	1.569	-6.592	2.489	0
1	5	1998	01/05/1998	4.434	-2.386	7.663	0
1	6	1998	01/06/1998	-0.42	-6.363	3.121	0
1	7	1998	01/07/1998	4.749	-7.099	10.634	0
1	8	1998	01/08/1998	8.802	-10.869	10.628	0
1	9	1998	01/09/1998	-2.021	-11.5	4.419	0
1	10	1998	01/10/1998	-5.388	-12.75	4.395	0
1	11	1998	01/11/1998	-2.331	-7.529	7.122	0
1	12	1998	01/12/1998	-2.297	-9.889	3.197	0
1	13	1998	01/13/1998	-5.816	-9.789	2.628	0
1	14	1998	01/14/1998	8.132	-7.409	9.096	0
1	15	1998	01/15/1998	12.225	-4.443	6.77	0
1	16	1998	01/16/1998	8.24	-3.888	10.619	0
1	17	1998	01/17/1998	10.537	-3.549	6.066	0
1	18	1998	01/18/1998	8.182	-4.641	11.167	0
1	19	1998	01/19/1998	8.896	-5.383	7.093	0
1	20	1998	01/20/1998	4.718	-5.758	10.716	0
1	21	1998	01/21/1998	0.227	-8.166	7.859	0
1	22	1998	01/22/1998	6.104	-8.662	11.099	0
1	23	1998	01/23/1998	6.337	-6.49	11.773	0
1	24	1998	01/24/1998	10.73	-8.381	7.286	0
1	25	1998	01/25/1998	11.912	-3.717	8.867	0
1	26	1998	01/26/1998	13.204	-4.012	12.354	0
1	27	1998	01/27/1998	17.865	-4.03	11.377	0
1	28	1998	01/28/1998	15.068	-3.289	12.088	0
1	29	1998	01/29/1998	13.523	-5.866	12.57	0
1	30	1998	01/30/1998	14.696	-5.484	11.574	0
1	31	1998	01/31/1998	8.35	-2.19	8.755	5.716
2	1	1998	02/01/1998	11.673	-4.059	12.159	0
2	2	1998	02/02/1998	11.422	-5.517	10.476	0
2	3	1998	02/03/1998	1.614	-2.76	1.999	0
2	4	1998	02/04/1998	1.612	-2.817	5.669	0
2	5	1998	02/05/1998	-1.402	-5.545	5.148	0
2	6	1998	02/06/1998	4.983	-5.917	7.853	0
2	7	1998	02/07/1998	6.282	-6.521	2.536	0
2	8	1998	02/08/1998	13.736	-1.92	12.329	0
2	9	1998	02/09/1998	5.417	-1.123	3.353	0
2	10	1998	02/10/1998	6.086	-2.423	4.82	0
2	11	1998	02/11/1998	9.914	-3.616	14.527	0
2	12	1998	02/12/1998	9.944	-5.19	14.008	0
2	13	1998	02/13/1998	13.281	-4.225	14.837	0
2	14	1998	02/14/1998	12.709	-2.948	10.493	0
2	15	1998	02/15/1998	9.963	4.281	4.826	4.958
2	16	1998	02/16/1998	6.116	1.333	2.32	0
2	17	1998	02/17/1998	7.735	-1.658	6.343	0
2	18	1998	02/18/1998	12.146	-1.977	10.29	0
2	19	1998	02/19/1998	9.857	-3.032	11.658	0
2	20	1998	02/20/1998	12.311	-5.092	13.114	0
2	21	1998	02/21/1998	13.99	-1.359	14.581	0
2	22	1998	02/22/1998	13.118	1.668	14.167	0
2	23	1998	02/23/1998	17.853	3.691	16.647	0
2	24	1998	02/24/1998	22.723	1.001	15.214	0
2	25	1998	02/25/1998	18.633	4.516	12.239	0
2	26	1998	02/26/1998	7.272	-4.484	9.319	0
2	27	1998	02/27/1998	6.064	-5.607	7.862	0
2	28	1998	02/28/1998	7.162	-6.41	11.29	0
3	1	1998	03/01/1998	6.294	-5.686	10.367	0
3	2	1998	03/02/1998	6.621	-7.929	11.199	0
3	3	1998	03/03/1998	15.553	-9.199	11.862	0
3	4	1998	03/04/1998	1.664	-5.574	3.113	0
3	5	1998	03/05/1998	6.752	-5.273	7.725	0
3	6	1998	03/06/1998	1.387	-6.109	4.549	0
3	7	1998	03/07/1998	0.883	-6.676	1.397	12.854
3	8	1998	03/08/1998	-0.513	-9.329	11.993	0
3	9	1998	03/09/1998	-2.508	-11.73	11.663	0
3	10	1998	03/10/1998	4.868	-13.69	12.455	0
3	11	1998	03/11/1998	-0.411	-14.57	10.584	0
3	12	1998	03/12/1998	11.202	-13.46	13.035	0
3	13	1998	03/13/1998	20.483	-3.703	13.399	0
3	14	1998	03/14/1998	3.453	-3.447	7.56	0
3	15	1998	03/15/1998	5.063	-1.846	6.983	0
3	16	1998	03/16/1998	-0.449	-2.049	2.027	9.7
3	17	1998	03/17/1998	1.953	-1.049	5.22	0
3	18	1998	03/18/1998	1.05	-2.612	1.165	16.732
3	19	1998	03/19/1998	0.714	-5.574	10.938	0
3	20	1998	03/20/1998	7.132	-9.039	14.008	0
3	21	1998	03/21/1998	10.672	-5.173	14.061	0
3	22	1998	03/22/1998	19.723	-0.782	13.701	0
3	23	1998	03/23/1998	16.293	0.429	11.638	0
3	24	1998	03/24/1998	20.493	0.039	13.327	0
3	25	1998	03/25/1998	29.234	7.242	14.484	0
3	26	1998	03/26/1998	23.353	7.932	11.652	0
3	27	1998	03/27/1998	17.613	6.674	8.059	0
3	28	1998	03/28/1998	25.413	4.824	12.911	0
3	29	1998	03/29/1998	19.573	8.782	14.938	0
3	30	1998	03/30/1998	8.682	0.932	3.18	4.724
3	31	1998	03/31/1998	10.732	-0.42	11.863	0
4	1	1998	04/01/1998	19.513	-3.402	15.462	0
4	2	1998	04/02/1998	18.663	4.119	7.344	0
4	3	1998	04/03/1998	10.832	-1.322	15.497	0
4	4	1998	04/04/1998	15.233	-3.936	15.342	0
4	5	1998	04/05/1998	24.803	3.329	15.987	0
4	6	1998	04/06/1998	13.803	1.958	7.071	0
4	7	1998	04/07/1998	12.742	0.696	13.257	0
4	8	1998	04/08/1998	13.152	-0.549	13.455	0
4	9	1998	04/09/1998	16.013	-3.246	13.583	0
4	10	1998	04/10/1998	21.003	-0.365	15.858	0
4	11	1998	04/11/1998	27.284	6.548	16.442	0
4	12	1998	04/12/1998	25.183	10.842	16.05	0
4	13	1998	04/13/1998	21.203	5.839	14.741	0
4	14	1998	04/14/1998	21.993	4.087	13.761	0
4	15	1998	04/15/1998	8.942	0.997	7.069	0
4	16	1998	04/16/1998	12.092	-1.689	14.93	0
4	17	1998	04/17/1998	14.403	-4.373	13.715	2.54
4	18	1998	04/18/1998	14.413	0.08	5.829	6.096
4	19	1998	04/19/1998	19.643	-1.314	16.389	0.254
4	20	1998	04/20/1998	15.503	2.358	16.534	0
4	21	1998	04/21/1998	18.383	-1.745	14.68	0
4	22	1998	04/22/1998	20.703	-1.055	26.617	0
4	23	1998	04/23/1998	25.753	2.336	17.585	0
4	24	1998	04/24/1998	33.154	8.772	16.002	0
4	25	1998	04/25/1998	24.853	9.882	15.599	1.27
4	26	1998	04/26/1998	15.103	8.462	6.726	0
4	27	1998	04/27/1998	8.712	3.393	2.567	3.556
4	28	1998	04/28/1998	5.262	3.133	11.908	4.064
4	29	1998	04/29/1998	13.172	3.26	16.189	0.762
4	30	1998	04/30/1998	23.343	-0.052	27.26	0
5	1	1998	05/01/1998	27.314	5.753	16.365	0
5	2	1998	05/02/1998	20.423	5.799	17.721	0
5	3	1998	05/03/1998	22.123	0.504	17.136	0
5	4	1998	05/04/1998	27.874	6.315	16.455	0
5	5	1998	05/05/1998	21.853	10.852	14.862	12.194
5	6	1998	05/06/1998	20.933	9.932	14.563	7.62
5	7	1998	05/07/1998	18.763	7.412	12.539	0.254
5	8	1998	05/08/1998	18.273	5.757	6.896	13.72
5	9	1998	05/09/1998	16.823	8.502	7.279	9.398
5	10	1998	05/10/1998	20.583	4.461	15.652	0
5	11	1998	05/11/1998	28.004	11.282	15.901	0
5	12	1998	05/12/1998	22.853	6.973	27.641	0
5	13	1998	05/13/1998	32.124	10.812	27.473	0
5	14	1998	05/14/1998	31.724	18.123	14.735	0
5	15	1998	05/15/1998	23.883	9.702	18.107	7.112
5	16	1998	05/16/1998	29.694	9.772	19.25	0
5	17	1998	05/17/1998	34.184	15.683	18.54	0
5	18	1998	05/18/1998	34.964	12.532	14.861	6.35
5	19	1998	05/19/1998	25.853	13.732	13.933	0
5	20	1998	05/20/1998	27.764	13.863	26.168	0
5	21	1998	05/21/1998	33.864	16.843	8.683	0
5	22	1998	05/22/1998	26.904	12.932	17.285	0
5	23	1998	05/23/1998	26.784	14.033	16.451	0
5	24	1998	05/24/1998	25.813	12.232	12.54	7.366
5	25	1998	05/25/1998	21.993	10.232	14.798	0
5	26	1998	05/26/1998	25.223	10.702	14.709	0
5	27	1998	05/27/1998	32.414	14.533	19.427	0
5	28	1998	05/28/1998	34.934	15.553	28.912	0
5	29	1998	05/29/1998	31.454	16.663	17.251	0
5	30	1998	05/30/1998	37.774	18.843	17.8	0
5	31	1998	05/31/1998	27.604	15.503	18.647	0
6	1	1998	06/01/1998	35.554	12.402	19.41	0
6	2	1998	06/02/1998	32.434	17.093	19.658	0
6	3	1998	06/03/1998	20.693	7.232	7.779	0
6	4	1998	06/04/1998	13.082	5.789	7.279	0
6	5	1998	06/05/1998	15.173	6.686	8.778	0
6	6	1998	06/06/1998	23.053	3.059	17.793	0
6	7	1998	06/07/1998	26.474	11.512	9.928	0.254
6	8	1998	06/08/1998	26.153	12.432	17.597	11.682
6	9	1998	06/09/1998	25.583	8.632	17.849	0
6	10	1998	06/10/1998	28.234	14.943	13.311	0
6	11	1998	06/11/1998	30.454	13.662	28.96	0
6	12	1998	06/12/1998	31.694	13.302	18.42	0
6	13	1998	06/13/1998	37.144	14.793	19.887	0
6	14	1998	06/14/1998	28.134	11.712	18.031	1.016
6	15	1998	06/15/1998	24.693	11.472	18.88	0.762
6	16	1998	06/16/1998	34.304	10.222	18.945	0.254
6	17	1998	06/17/1998	37.944	16.273	19.204	0
6	18	1998	06/18/1998	29.564	9.902	19.834	0
6	19	1998	06/19/1998	34.054	10.872	20.328	0
6	20	1998	06/20/1998	35.524	13.352	19.979	0
6	21	1998	06/21/1998	32.364	16.193	18.541	0
6	22	1998	06/22/1998	31.914	15.053	19.059	4.318
6	23	1998	06/23/1998	39.015	17.023	20.213	0
6	24	1998	06/24/1998	39.075	23.703	18.29	0
6	25	1998	06/25/1998	38.895	16.669	20.496	0
6	26	1998	06/26/1998	41.285	21.853	20.904	0
6	27	1998	06/27/1998	38.084	21.653	20.207	0
6	28	1998	06/28/1998	37.084	21.723	18.829	0
6	29	1998	06/29/1998	40.625	19.793	18.16	0
6	30	1998	06/30/1998	31.244	17.543	17.619	1.27
7	1	1998	07/01/1998	30.624	18.283	17.695	0
7	2	1998	07/02/1998	34.304	18.293	18.161	21.84
7	3	1998	07/03/1998	35.954	20.753	17.84	0
7	4	1998	07/04/1998	36.214	20.993	17.946	0
7	5	1998	07/05/1998	34.954	19.733	16.869	0
7	6	1998	07/06/1998	38.114	20.183	14.644	13.466
7	7	1998	07/07/1998	30.644	19.053	13.023	20.328
7	8	1998	07/08/1998	28.964	18.913	13.46	4.064
7	9	1998	07/09/1998	31.334	18.523	17.135	6.35
7	10	1998	07/10/1998	32.814	19.583	12.582	7.62
7	11	1998	07/11/1998	30.284	17.963	17.468	0
7	12	1998	07/12/1998	31.614	20.903	16.981	0
7	13	1998	07/13/1998	35.954	17.593	16.913	0
7	14	1998	07/14/1998	36.074	20.403	18.887	0
7	15	1998	07/15/1998	33.584	18.593	18.241	0
7	16	1998	07/16/1998	32.334	16.233	18.026	0
7	17	1998	07/17/1998	33.974	16.913	18.59	0
7	18	1998	07/18/1998	35.984	17.633	19.106	0
7	19	1998	07/19/1998	38.094	17.853	13.803	0
7	20	1998	07/20/1998	38.304	18.823	13.904	0
7	21	1998	07/21/1998	38.744	19.473	13.527	0
7	22	1998	07/22/1998	32.214	20.303	6.098	0
7	23	1998	07/23/1998	27.564	19.413	4.476	1.524
7	24	1998	07/24/1998	29.844	18.023	8.517	0
7	25	1998	07/25/1998	32.114	17.533	8.991	3.556
7	26	1998	07/26/1998	28.834	18.713	7.994	0
7	27	1998	07/27/1998	28.244	18.793	18.547	0
7	28	1998	07/28/1998	32.254	18.393	18.609	0
7	29	1998	07/29/1998	32.144	18.503	9.091	10.668
7	30	1998	07/30/1998	27.274	17.693	4.685	4.572
7	31	1998	07/31/1998	24.573	16.513	6.288	4.572
8	1	1998	08/01/1998	26.444	17.663	8.899	9.654
8	2	1998	08/02/1998	33.114	18.493	18.287	0
8	3	1998	08/03/1998	29.414	16.773	15.562	2.032
8	4	1998	08/04/1998	27.114	16.113	7.83	0
8	5	1998	08/05/1998	25.283	15.733	13.34	0
8	6	1998	08/06/1998	27.964	13.072	11.937	0
8	7	1998	08/07/1998	29.374	14.273	12.992	0
8	8	1998	08/08/1998	32.834	16.673	17.248	0
8	9	1998	08/09/1998	35.134	17.303	13.109	0.762
8	10	1998	08/10/1998	30.524	17.793	14.097	5.943
8	11	1998	08/11/1998	31.634	18.793	12.461	0
8	12	1998	08/12/1998	28.914	18.063	17.138	3.048
8	13	1998	08/13/1998	22.044	11.942	17.813	0
8	14	1998	08/14/1998	31.174	15.683	17.078	0
8	15	1998	08/15/1998	31.884	16.113	16.855	0
8	16	1998	08/16/1998	34.544	16.713	16.894	0
8	17	1998	08/17/1998	35.204	18.813	17.274	0
8	18	1998	08/18/1998	33.094	18.953	17.098	0
8	19	1998	08/19/1998	33.464	18.753	12.3	0
8	20	1998	08/20/1998	32.674	18.233	14.615	0
8	21	1998	08/21/1998	33.914	18.263	16.321	0
8	22	1998	08/22/1998	35.304	18.093	16.776	0
8	23	1998	08/23/1998	36.115	18.063	16.726	0
8	24	1998	08/24/1998	37.144	16.833	15.323	0
8	25	1998	08/25/1998	33.337	19.873	15.74	3.048
8	26	1998	08/26/1998	31.671	19.483	14.386	10.92
8	27	1998	08/27/1998	35.714	19.943	12.199	0.254
8	28	1998	08/28/1998	32.782	15.613	16.531	0
8	29	1998	08/29/1998	33.337	17.243	16.616	0
8	30	1998	08/30/1998	33.893	17.163	14.861	0
8	31	1998	08/31/1998	38.995	12.972	12.468	0
9	1	1998	09/01/1998	26.115	19.083	8.416	0
9	2	1998	09/02/1998	30.559	17.863	16.077	0
9	3	1998	09/03/1998	38.624	14.833	15.977	0
9	4	1998	09/04/1998	36.154	15.203	15.57	0
9	5	1998	09/05/1998	37.227	14.603	15.66	0
9	6	1998	09/06/1998	37.227	17.333	15.039	0
9	7	1998	09/07/1998	36.115	18.433	11.727	0
9	8	1998	09/08/1998	32.226	19.023	13.479	0
9	9	1998	09/09/1998	33.893	17.453	14.859	0
9	10	1998	09/10/1998	39.715	18.053	14.608	0
9	11	1998	09/11/1998	32.782	14.253	14.632	0
9	12	1998	09/12/1998	23.821	18.113	14.351	0
9	13	1998	09/13/1998	22.757	16.933	12.202	0
9	14	1998	09/14/1998	20.127	19.743	11.868	6.604
9	15	1998	09/15/1998	19.755	15.283	13.273	0
9	16	1998	09/16/1998	21.229	15.753	14.352	0
9	17	1998	09/17/1998	23.329	18.633	14.243	0
9	18	1998	09/18/1998	24.345	19.183	14.245	0
9	19	1998	09/19/1998	24.665	20.993	13.454	0
9	20	1998	09/20/1998	19.833	18.308	10.792	0
9	21	1998	09/21/1998	17.113	13.054	2.566	0.254
9	22	1998	09/22/1998	12.114	6.006	5.867	0
9	23	1998	09/23/1998	20.763	17.853	9.314	0
9	24	1998	09/24/1998	38.338	25.313	13.127	0
9	25	1998	09/25/1998	35.56	11.93	12.562	0
9	26	1998	09/26/1998	24.372	12.717	13.46	0
9	27	1998	09/27/1998	21.298	10.238	12.593	0
9	28	1998	09/28/1998	24.741	9.505	11.938	0
9	29	1998	09/29/1998	22.884	11.39	10.527	0
9	30	1998	09/30/1998	17.656	9.057	9.308	0
10	1	1998	10/01/1998	12.301	4.394	1.935	12.954
10	2	1998	10/02/1998	10.282	3.886	4.917	0
10	3	1998	10/03/1998	10.701	5.818	2.213	0.254
10	4	1998	10/04/1998	16.03	5.367	6.234	0.254
10	5	1998	10/05/1998	16.001	4.329	8.161	0
10	6	1998	10/06/1998	32.782	1.559	10.852	0
10	7	1998	10/07/1998	16.68	1.986	11.962	0
10	8	1998	10/08/1998	26.053	7.352	11.176	0
10	9	1998	10/09/1998	26.213	9.362	11.743	0
10	10	1998	10/10/1998	30.074	5.062	11.193	0
10	11	1998	10/11/1998	23.623	7.232	11.604	0
10	12	1998	10/12/1998	21.693	3.988	9.424	0
10	13	1998	10/13/1998	25.043	9.572	9.938	0
10	14	1998	10/14/1998	31.784	11.372	9.121	0
10	15	1998	10/15/1998	28.504	16.213	8.901	0
10	16	1998	10/16/1998	26.804	12.702	7.752	0.254
10	17	1998	10/17/1998	16.073	2.859	5.936	0
10	18	1998	10/18/1998	19.603	-0.484	10.713	0
10	19	1998	10/19/1998	22.063	2.7	10.278	0
10	20	1998	10/20/1998	18.083	6.411	6.035	0
10	21	1998	10/21/1998	17.773	-0.727	10.28	0
10	22	1998	10/22/1998	18.903	1.916	9.73	0
10	23	1998	10/23/1998	22.943	6.974	9.479	0
10	24	1998	10/24/1998	22.333	7.342	9.616	0
10	25	1998	10/25/1998	24.023	7.252	6.972	0
10	26	1998	10/26/1998	24.783	11.342	7.428	0
10	27	1998	10/27/1998	24.153	12.812	4.646	6.096
10	28	1998	10/28/1998	21.753	7.992	6.079	0
10	29	1998	10/29/1998	21.613	4.354	9.054	0
10	30	1998	10/30/1998	12.772	6.223	2.598	13.97
10	31	1998	10/31/1998	8.842	3.796	1.252	19.812
11	1	1998	11/01/1998	4.862	3.402	1.349	41.91
11	2	1998	11/02/1998	6.669	3.891	1.28	2.699
11	3	1998	11/03/1998	3.711	0.452	2.61	0
11	4	1998	11/04/1998	3.152	0	3.223	0
11	5	1998	11/05/1998	3.742	0.659	3.341	0
11	6	1998	11/06/1998	2.944	1.318	0.811	0
11	7	1998	11/07/1998	4.159	1.492	2.142	0
11	8	1998	11/08/1998	6.08	0.61	1.867	0
11	9	1998	11/09/1998	16.162	-1.311	0.975	0
11	10	1998	11/10/1998	5.348	-2.226	5.969	0
11	11	1998	11/11/1998	10.94	-3.845	4.929	0
11	12	1998	11/12/1998	1.371	0.368	6.041	0
11	13	1998	11/13/1998	16.853	-3.573	5.615	0
11	14	1998	11/14/1998	39.315	7.442	5.446	0
11	15	1998	11/15/1998	35.004	5.739	5.115	0
11	16	1998	11/16/1998	30.004	10.422	5.818	0
11	17	1998	11/17/1998	36.671	15.003	3.194	0
11	18	1998	11/18/1998	29.448	2.475	5.421	0
11	19	1998	11/19/1998	8.204	-1.957	3.684	0
11	20	1998	11/20/1998	14.704	-3.525	5.393	0
11	21	1998	11/21/1998	11.381	-0.92	3.99	0
11	22	1998	11/22/1998	16.918	1.665	5.336	0
11	23	1998	11/23/1998	14.543	-1.621	3.171	0
11	24	1998	11/24/1998	22.083	1.462	4.135	0
11	25	1998	11/25/1998	17.756	0.971	4.784	0
11	26	1998	11/26/1998	15.555	0.158	5.294	0
11	27	1998	11/27/1998	21.868	0.236	5.142	0
11	28	1998	11/28/1998	21.856	0.674	3.021	0
11	29	1998	11/29/1998	17.342	5.6	1.973	0
11	30	1998	11/30/1998	19.611	1.91	5.116	0
12	1	1998	12/01/1998	22.647	4.316	4.842	0
12	2	1998	12/02/1998	18.689	3.123	3.966	0
12	3	1998	12/03/1998	20.728	0.497	4.936	0
12	4	1998	12/04/1998	17.003	2.795	4.362	0
12	5	1998	12/05/1998	7.796	-0.48	4.91	0
12	6	1998	12/06/1998	3.381	-4.217	1.383	3.139
12	7	1998	12/07/1998	7.603	-8.176	2.427	0
12	8	1998	12/08/1998	9.347	-8.136	2.179	0
12	9	1998	12/09/1998	6.081	-7.614	1.207	0
12	10	1998	12/10/1998	7.183	-6.408	3.233	0
12	11	1998	12/11/1998	11.18	-7.623	4.93	0
12	12	1998	12/12/1998	15.762	-6.61	4.516	0
12	13	1998	12/13/1998	14.732	-3.794	4.923	0
12	14	1998	12/14/1998	15.854	-5.174	4.951	0
12	15	1998	12/15/1998	9.534	-4.615	4.79	0
12	16	1998	12/16/1998	11.17	-5.267	3.917	0
12	17	1998	12/17/1998	17.403	0.902	4.791	0
12	18	1998	12/18/1998	10.132	-5.441	4.023	0
12	19	1998	12/19/1998	-0.806	-9.669	2.518	0
12	20	1998	12/20/1998	-8.729	-14.67	2.986	0
12	21	1998	12/21/1998	-14.3	-23.21	4.126	0
12	22	1998	12/22/1998	-9.889	-24.581	4.16	0
12	23	1998	12/23/1998	-8.899	-21.51	5.085	0
12	24	1998	12/24/1998	-6.872	-23.08	4.114	0
12	25	1998	12/25/1998	3.208	-14.63	4.052	0
12	26	1998	12/26/1998	13.192	-9.499	3.857	0
12	27	1998	12/27/1998	8.422	-4.575	4.297	0
12	28	1998	12/28/1998	14.103	-4.805	2.77	0
12	29	1998	12/29/1998	1.452	-6.64	2.368	0
12	30	1998	12/30/1998	15.573	-7.659	3.317	0
12	31	1998	12/31/1998	1.919	-9.699	6.534	0
1	1	1999	01/01/1999	-3.903	-8.669	1.989	0
1	2	1999	01/02/1999	-1.468	-13.56	4.34	0
1	3	1999	01/03/1999	-3.7	-17.93	4.58	0
1	4	1999	01/04/1999	1.819	-13.43	3.161	0
1	5	1999	01/05/1999	12.542	-5.569	2.771	0
1	6	1999	01/06/1999	16.053	-10.539	2.755	0
1	7	1999	01/07/1999	-5.49	-11.46	3.068	0
1	8	1999	01/08/1999	-1.13	-12.83	3.126	0
1	9	1999	01/09/1999	9.942	-14.43	4.364	0
1	10	1999	01/10/1999	11.372	-8.799	5.194	0
1	11	1999	01/11/1999	20.253	-3.247	4.512	0
1	12	1999	01/12/1999	17.673	-5.745	3.735	0
1	13	1999	01/13/1999	3.81	-7.829	3.116	0
1	14	1999	01/14/1999	12.202	-6.376	9.564	0
1	15	1999	01/15/1999	22.543	-3.54	7.577	0
1	16	1999	01/16/1999	12.172	-2.347	9.507	0
1	17	1999	01/17/1999	9.462	-2.881	8.855	0
1	18	1999	01/18/1999	16.503	-8.829	9.674	0
1	19	1999	01/19/1999	14.733	1.691	10.323	0
1	20	1999	01/20/1999	15.153	-0.693	9.391	0
1	21	1999	01/21/1999	11.572	-3.88	7.878	0
1	22	1999	01/22/1999	3.179	-5.286	8.211	0
1	23	1999	01/23/1999	14.393	-4.318	10.561	0
1	24	1999	01/24/1999	5.426	-4.939	10.066	0
1	25	1999	01/25/1999	10.812	-7.589	5.684	0
1	26	1999	01/26/1999	24.233	-3.818	10.915	0
1	27	1999	01/27/1999	11.772	-5.674	9.447	0
1	28	1999	01/28/1999	2.421	-5.602	9.747	13.824
1	29	1999	01/29/1999	1.668	-2.19	5.63	15.248
1	30	1999	01/30/1999	1.252	-1.11	4.533	0
1	31	1999	01/31/1999	5.684	-0.904	8.432	0
2	1	1999	02/01/1999	8.349	-1.912	8.17	3.619
2	2	1999	02/02/1999	12.897	-4.997	13.331	0
2	3	1999	02/03/1999	13.508	-3.974	12.859	0
2	4	1999	02/04/1999	14.76	-6.05	10.164	0
2	5	1999	02/05/1999	19.2	2.701	10.375	0
2	6	1999	02/06/1999	9.573	-3.493	11.675	0
2	7	1999	02/07/1999	19.708	-5.118	10.155	0
2	8	1999	02/08/1999	20.701	-0.215	11.68	0
2	9	1999	02/09/1999	16.62	-4.608	14.198	0
2	10	1999	02/10/1999	25.424	-0.278	14.571	0
2	11	1999	02/11/1999	1.136	-9.406	14.638	0
2	12	1999	02/12/1999	10.114	-10.597	15.665	0
2	13	1999	02/13/1999	17.795	-7.285	14.735	0
2	14	1999	02/14/1999	23.827	-4.404	15.242	0
2	15	1999	02/15/1999	14.062	-3.563	9.19	0
2	16	1999	02/16/1999	12.636	-7.145	15.381	0
2	17	1999	02/17/1999	14.056	-5.881	9.961	0
2	18	1999	02/18/1999	9.398	-4.352	16.19	0
2	19	1999	02/19/1999	11.758	-3.989	12.944	0
2	20	1999	02/20/1999	9	-5.994	12.728	0
2	21	1999	02/21/1999	6.98	-9.094	13.113	0
2	22	1999	02/22/1999	9.805	-4.231	9.224	0
2	23	1999	02/23/1999	15.998	-6.637	16.736	0
2	24	1999	02/24/1999	20.037	-3.664	16.483	0
2	25	1999	02/25/1999	21.533	-3.162	15.18	0
2	26	1999	02/26/1999	19.223	-2.115	15.912	0
2	27	1999	02/27/1999	12.862	-3.882	18.503	0
2	28	1999	02/28/1999	21.405	-6.656	16.718	0
3	1	1999	03/01/1999	24.801	0.123	15.958	0
3	2	1999	03/02/1999	12.209	-7.15	16.504	0
3	3	1999	03/03/1999	16.972	-10.279	18.205	0
3	4	1999	03/04/1999	14.852	-2.078	17.471	0
3	5	1999	03/05/1999	10.858	-3.826	14.204	0
3	6	1999	03/06/1999	3.05	-3.846	6.898	0
3	7	1999	03/07/1999	7.224	-4.911	10.339	4.089
3	8	1999	03/08/1999	3.894	-4.221	11.481	0
3	9	1999	03/09/1999	10.082	-7.247	17.144	0
3	10	1999	03/10/1999	9.434	-3.737	16.607	0
3	11	1999	03/11/1999	0.32	-4.164	3.405	3.842
3	12	1999	03/12/1999	-2.017	-4.915	7.326	20.777
3	13	1999	03/13/1999	0.742	-10.412	17.131	3.525
3	14	1999	03/14/1999	5.742	-12.971	21.147	0
3	15	1999	03/15/1999	18.099	-3.671	19.569	0
3	16	1999	03/16/1999	22.124	1.803	19.751	0
3	17	1999	03/17/1999	13.245	0.508	21.321	0
3	18	1999	03/18/1999	5.578	-1.453	8.998	8.348
3	19	1999	03/19/1999	6.627	-2.709	14.085	0
3	20	1999	03/20/1999	19.365	-3.755	21.795	0
3	21	1999	03/21/1999	17.578	-1.383	20.948	0
3	22	1999	03/22/1999	13.96	-0.047	17.888	0
3	23	1999	03/23/1999	13.553	-2.056	18.488	0
3	24	1999	03/24/1999	13.18	-1.541	14.909	0
3	25	1999	03/25/1999	13.86	-2.178	21.542	0
3	26	1999	03/26/1999	17.827	-0.087	18.775	0
3	27	1999	03/27/1999	21.999	6.066	20.429	0
3	28	1999	03/28/1999	15.225	-0.025	22.231	0
3	29	1999	03/29/1999	19.639	-1.294	23.068	0
3	30	1999	03/30/1999	24.996	5.37	20.138	0
3	31	1999	03/31/1999	27.063	7.512	23.335	0
4	1	1999	04/01/1999	19.997	1.056	20.675	0
4	2	1999	04/02/1999	7.043	-1.388	11.616	0
4	3	1999	04/03/1999	10.23	-1.5	16.77	0
4	4	1999	04/04/1999	15.96	-2.109	11.518	19.577
4	5	1999	04/05/1999	11.731	0.682	13.093	0
4	6	1999	04/06/1999	17.678	-2.493	20.691	0
4	7	1999	04/07/1999	19.045	2.247	18.681	0
4	8	1999	04/08/1999	20.311	3.268	17.308	0
4	9	1999	04/09/1999	20.493	12.912	21.316	0
4	10	1999	04/10/1999	18.573	2.534	21.798	0
4	11	1999	04/11/1999	17.303	-2.545	25.965	0
4	12	1999	04/12/1999	21.893	2.896	24.047	0
4	13	1999	04/13/1999	19.473	9.312	9.075	10.16
4	14	1999	04/14/1999	12.752	1.093	5.577	5.334
4	15	1999	04/15/1999	7.722	-1.075	18.389	0
4	16	1999	04/16/1999	8.862	-2.879	20.342	0
4	17	1999	04/17/1999	13.242	-5.237	27.571	0
4	18	1999	04/18/1999	26.634	-1.974	24.887	0
4	19	1999	04/19/1999	26.233	1.193	24.626	0
4	20	1999	04/20/1999	28.984	5.994	22.675	0
4	21	1999	04/21/1999	22.123	6.988	18.035	0.254
4	22	1999	04/22/1999	15.703	6.789	6.133	1.778
4	23	1999	04/23/1999	6.856	2.888	4.434	0.254
4	24	1999	04/24/1999	8.532	3.691	4.264	5.588
4	25	1999	04/25/1999	18.003	6.786	15.591	7.874
4	26	1999	04/26/1999	18.633	2.525	23.552	0
4	27	1999	04/27/1999	24.713	3.49	27.575	0
4	28	1999	04/28/1999	19.393	7.562	17.848	0
4	29	1999	04/29/1999	12.982	8.512	3.772	0
4	30	1999	04/30/1999	17.103	10.482	3.708	0.508
5	1	1999	05/01/1999	14.923	8.982	4.262	20.574
5	2	1999	05/02/1999	20.363	8.212	21.317	4.318
5	3	1999	05/03/1999	24.873	6.793	24.238	0
5	4	1999	05/04/1999	17.063	7.992	15.727	3.302
5	5	1999	05/05/1999	17.673	4.495	20.322	0
5	6	1999	05/06/1999	17.533	3.535	27.285	0
5	7	1999	05/07/1999	23.043	1.771	29.323	0
5	8	1999	05/08/1999	29.184	4.561	28.877	0
5	9	1999	05/09/1999	30.354	13.582	25.274	0
5	10	1999	05/10/1999	22.943	7.342	22.656	3.81
5	11	1999	05/11/1999	16.563	6.655	21.126	0
5	12	1999	05/12/1999	21.743	4.922	28.37	0.254
5	13	1999	05/13/1999	24.313	7.222	26.833	0
5	14	1999	05/14/1999	30.884	13.813	21.639	0
5	15	1999	05/15/1999	25.603	9.942	24.007	0
5	16	1999	05/16/1999	25.533	10.012	15.331	0
5	17	1999	05/17/1999	19.633	7.682	27.037	0.762
5	18	1999	05/18/1999	25.713	5.198	29.321	0
5	19	1999	05/19/1999	28.804	11.312	20.611	0
5	20	1999	05/20/1999	22.553	11.082	16.129	1.524
5	21	1999	05/21/1999	25.663	7.882	28.327	0
5	22	1999	05/22/1999	30.184	14.703	22.876	2.032
5	23	1999	05/23/1999	24.743	12.182	26.691	0
5	24	1999	05/24/1999	28.164	10.992	24.127	44.708
5	25	1999	05/25/1999	18.273	13.512	13.389	0.762
5	26	1999	05/26/1999	21.053	9.752	21.57	0
5	27	1999	05/27/1999	21.043	11.752	23.958	0
5	28	1999	05/28/1999	24.513	8.922	24.947	0
5	29	1999	05/29/1999	25.013	12.252	26.036	0
5	30	1999	05/30/1999	32.284	15.803	28.013	0
5	31	1999	05/31/1999	26.243	13.182	12.179	0
6	1	1999	06/01/1999	27.304	9.312	30.784	0
6	2	1999	06/02/1999	30.584	13.112	28.143	0.254
6	3	1999	06/03/1999	31.944	15.703	28.471	0
6	4	1999	06/04/1999	31.914	17.623	30.346	1.778
6	5	1999	06/05/1999	29.784	14.933	30.467	3.556
6	6	1999	06/06/1999	29.584	8.832	31.938	0
6	7	1999	06/07/1999	32.614	15.383	31.671	0
6	8	1999	06/08/1999	33.114	16.043	28.241	4.318
6	9	1999	06/09/1999	30.444	14.943	27.984	0.508
6	10	1999	06/10/1999	25.013	14.683	21.789	8.128
6	11	1999	06/11/1999	26.063	13.853	20.92	0
6	12	1999	06/12/1999	19.433	12.822	21.375	8.382
6	13	1999	06/13/1999	24.873	9.982	24.693	0
6	14	1999	06/14/1999	24.313	9.922	23.95	0
6	15	1999	06/15/1999	25.443	13.112	18.669	0
6	16	1999	06/16/1999	18.873	9.482	17.548	0
6	17	1999	06/17/1999	19.273	6.261	25.847	0
6	18	1999	06/18/1999	26.414	13.412	29.248	20.318
6	19	1999	06/19/1999	26.304	15.833	28.645	0
6	20	1999	06/20/1999	28.844	17.633	24.271	0
6	21	1999	06/21/1999	26.444	14.643	28.257	3.302
6	22	1999	06/22/1999	30.124	13.262	28.795	29.97
6	23	1999	06/23/1999	29.654	14.593	28.828	0.254
6	24	1999	06/24/1999	29.724	15.813	29.332	14.988
6	25	1999	06/25/1999	29.194	17.003	26.871	0
6	26	1999	06/26/1999	33.314	19.603	30.372	0
6	27	1999	06/27/1999	29.324	20.763	21.957	0
6	28	1999	06/28/1999	27.934	16.463	30.674	0
6	29	1999	06/29/1999	28.364	14.283	26.877	0
6	30	1999	06/30/1999	26.804	18.473	23.227	10.16
7	1	1999	07/01/1999	28.294	17.003	29.434	52.068
7	2	1999	07/02/1999	34.484	18.503	21.777	7.112
7	3	1999	07/03/1999	32.844	20.703	28.543	0
7	4	1999	07/04/1999	33.444	22.263	27.124	0
7	5	1999	07/05/1999	34.974	21.463	28.443	5.842
7	6	1999	07/06/1999	30.214	18.873	22.927	0
7	7	1999	07/07/1999	33.084	20.073	30.256	0
7	8	1999	07/08/1999	35.434	20.333	28.325	0
7	9	1999	07/09/1999	27.514	17.833	12.836	0
7	10	1999	07/10/1999	25.843	12.652	30.167	0
7	11	1999	07/11/1999	26.143	10.092	27.703	0
7	12	1999	07/12/1999	27.804	16.143	26.778	0
7	13	1999	07/13/1999	35.544	15.423	30.323	0
7	14	1999	07/14/1999	34.814	17.043	27.486	0
7	15	1999	07/15/1999	33.584	20.203	25.163	0
7	16	1999	07/16/1999	27.764	18.773	15.852	1.016
7	17	1999	07/17/1999	28.604	19.033	14.193	0
7	18	1999	07/18/1999	34.444	19.473	24.195	0
7	19	1999	07/19/1999	34.784	18.533	27.644	0
7	20	1999	07/20/1999	34.384	18.403	23.519	0
7	21	1999	07/21/1999	34.674	17.073	27.255	0
7	22	1999	07/22/1999	35.834	18.533	28.782	0
7	23	1999	07/23/1999	36.964	20.903	27.503	0
7	24	1999	07/24/1999	36.624	19.643	24.51	0.508
7	25	1999	07/25/1999	38.254	20.003	25.946	0.254
7	26	1999	07/26/1999	34.994	22.123	26.79	0
7	27	1999	07/27/1999	35.994	19.873	23.452	0
7	28	1999	07/28/1999	36.924	19.673	26.888	0
7	29	1999	07/29/1999	37.864	20.443	26.367	0
7	30	1999	07/30/1999	38.554	20.833	26.369	2.286
7	31	1999	07/31/1999	29.654	20.163	23.2	0
8	1	1999	08/01/1999	26.143	17.993	11.243	43.68
8	2	1999	08/02/1999	21.773	17.343	7.558	10.668
8	3	1999	08/03/1999	23.773	17.773	17.068	0
8	4	1999	08/04/1999	26.213	17.313	12.957	0
8	5	1999	08/05/1999	27.044	19.373	10.556	0
8	6	1999	08/06/1999	32.584	18.703	20.328	0
8	7	1999	08/07/1999	32.914	19.373	26.663	0
8	8	1999	08/08/1999	29.854	18.903	22.427	0
8	9	1999	08/09/1999	34.144	18.003	27.327	0
8	10	1999	08/10/1999	35.374	19.973	22.306	0
8	11	1999	08/11/1999	37.164	20.103	26.269	0
8	12	1999	08/12/1999	33.184	17.103	26.297	0
8	13	1999	08/13/1999	27.234	14.583	26.379	0
8	14	1999	08/14/1999	31.824	13.352	24.001	0
8	15	1999	08/15/1999	36.794	19.603	23.94	0
8	16	1999	08/16/1999	37.324	18.833	26.237	0
8	17	1999	08/17/1999	35.924	20.243	22.923	0
8	18	1999	08/18/1999	31.374	16.383	24.995	0
8	19	1999	08/19/1999	31.154	13.192	25.502	0
8	20	1999	08/20/1999	34.014	16.503	23.604	0
8	21	1999	08/21/1999	33.014	17.173	21.57	0
8	22	1999	08/22/1999	31.774	18.073	24.33	0
8	23	1999	08/23/1999	32.784	15.683	25.518	0
8	24	1999	08/24/1999	35.004	16.053	25.337	0
8	25	1999	08/25/1999	36.074	17.103	24.758	0
8	26	1999	08/26/1999	37.864	18.533	23.301	0
8	27	1999	08/27/1999	35.694	17.473	24.12	0
8	28	1999	08/28/1999	34.774	18.533	21.563	0
8	29	1999	08/29/1999	34.274	18.163	17.98	4.572
8	30	1999	08/30/1999	34.654	19.543	23.98	0.508
8	31	1999	08/31/1999	35.214	20.903	22.83	0
9	1	1999	09/01/1999	34.214	17.273	22.226	0
9	2	1999	09/02/1999	32.884	18.973	19.641	0
9	3	1999	09/03/1999	30.294	19.003	20.151	0.254
9	4	1999	09/04/1999	30.654	16.103	22.401	0
9	5	1999	09/05/1999	25.543	13.953	20.636	3.048
9	6	1999	09/06/1999	32.414	17.043	22.865	0
9	7	1999	09/07/1999	34.934	18.103	23.655	0
9	8	1999	09/08/1999	25.873	11.912	21.599	0
9	9	1999	09/09/1999	29.364	10.002	23.107	0
9	10	1999	09/10/1999	28.964	15.558	20.258	0
9	11	1999	09/11/1999	28.074	16.013	16.725	7.366
9	12	1999	09/12/1999	18.933	10.682	13.248	0.508
9	13	1999	09/13/1999	22.553	6.89	21.418	0
9	14	1999	09/14/1999	21.67	8.158	21.728	3.435
9	15	1999	09/15/1999	15.913	11.382	7.235	22.937
9	16	1999	09/16/1999	15.123	11.452	7.086	6.604
9	17	1999	09/17/1999	24.183	12.622	12.455	0
9	18	1999	09/18/1999	24.613	15.013	20.594	7.62
9	19	1999	09/19/1999	15.983	10.552	3.641	0
9	20	1999	09/20/1999	13.352	7.602	6.184	0.508
9	21	1999	09/21/1999	20.933	4.729	21.707	0
9	22	1999	09/22/1999	27.214	5.994	21.806	0
9	23	1999	09/23/1999	30.604	9.262	20.058	0
9	24	1999	09/24/1999	28.784	10.462	11.01	0
9	25	1999	09/25/1999	31.324	10.102	20.487	0
9	26	1999	09/26/1999	22.033	10.852	19.55	0
9	27	1999	09/27/1999	15.383	10.382	5.347	0
9	28	1999	09/28/1999	11.262	4.729	5.11	7.366
9	29	1999	09/29/1999	18.173	0.702	20.687	0.254
9	30	1999	09/30/1999	22.663	2.841	20.147	0
10	1	1999	10/01/1999	28.544	5.395	19.007	0
10	2	1999	10/02/1999	10.952	0.664	18.366	0
10	3	1999	10/03/1999	12.782	2.5	10.877	0
10	4	1999	10/04/1999	19.273	-0.937	19.362	0
10	5	1999	10/05/1999	27.084	1.971	19.309	0
10	6	1999	10/06/1999	32.484	11.852	15.92	0
10	7	1999	10/07/1999	22.483	13.953	9.195	9.906
10	8	1999	10/08/1999	15.293	10.722	15.609	0
10	9	1999	10/09/1999	23.783	4.495	18.358	0.254
10	10	1999	10/10/1999	24.243	4.758	18.017	0
10	11	1999	10/11/1999	28.174	8.332	17.79	0
10	12	1999	10/12/1999	30.364	10.592	17.317	0
10	13	1999	10/13/1999	20.263	7.192	17.236	0
10	14	1999	10/14/1999	30.364	7.332	17.405	0
10	15	1999	10/15/1999	19.873	8.132	15.327	0
10	16	1999	10/16/1999	13.722	3.137	3.631	0
10	17	1999	10/17/1999	12.522	-2.244	16.903	0
10	18	1999	10/18/1999	14.853	-2.405	11.078	0
10	19	1999	10/19/1999	15.413	-1.607	16.016	0
10	20	1999	10/20/1999	23.253	-0.167	16.442	0
10	21	1999	10/21/1999	28.404	2.835	16.003	0
10	22	1999	10/22/1999	22.853	1.964	16.055	0
10	23	1999	10/23/1999	17.143	0.764	15.74	0
10	24	1999	10/24/1999	20.473	-0.57	15.825	0
10	25	1999	10/25/1999	27.114	1.234	15.589	0
10	26	1999	10/26/1999	28.344	2.373	15.301	0
10	27	1999	10/27/1999	24.363	4.428	10.277	0
10	28	1999	10/28/1999	15.143	-1.011	14.909	0
10	29	1999	10/29/1999	19.373	4.022	6.315	0
10	30	1999	10/30/1999	17.933	0.823	15.076	0
10	31	1999	10/31/1999	19.923	-4.108	14.95	0
11	1	1999	11/01/1999	14.153	0.728	14.546	0
11	2	1999	11/02/1999	11.512	-7.479	15.033	0
11	3	1999	11/03/1999	21.363	-1.976	14.208	0
11	4	1999	11/04/1999	25.983	-0.971	12.885	0
11	5	1999	11/05/1999	17.833	-0.508	14.094	0
11	6	1999	11/06/1999	21.723	-2.635	13.88	0
11	7	1999	11/07/1999	24.213	0.167	13.91	0
11	8	1999	11/08/1999	22.923	5.298	13.289	0
11	9	1999	11/09/1999	26.344	5.126	10.631	0
11	10	1999	11/10/1999	22.363	-0.14	13.061	0
11	11	1999	11/11/1999	25.713	5.231	10.896	0
11	12	1999	11/12/1999	25.583	-0.676	13.037	0
11	13	1999	11/13/1999	27.914	0.893	13.019	0
11	14	1999	11/14/1999	21.123	0.396	12.588	0
11	15	1999	11/15/1999	23.123	-0.669	12.652	0
11	16	1999	11/16/1999	23.353	-1.775	12.515	0
11	17	1999	11/17/1999	25.733	-0.742	12.348	0
11	18	1999	11/18/1999	20.363	3.42	11.285	0
11	19	1999	11/19/1999	14.973	-0.368	12.212	0
11	20	1999	11/20/1999	17.243	-1.105	8.552	0
11	21	1999	11/21/1999	17.043	-2.378	11.772	0
11	22	1999	11/22/1999	7.562	-0.408	3.268	0
11	23	1999	11/23/1999	6.462	-5.475	10.885	0
11	24	1999	11/24/1999	8.122	-5.671	10.028	0
11	25	1999	11/25/1999	11.462	-8.879	8.742	0
11	26	1999	11/26/1999	21.393	-3.638	10.651	0
11	27	1999	11/27/1999	14.213	-1.276	8.371	0
11	28	1999	11/28/1999	9.052	-2.016	7.337	0
11	29	1999	11/29/1999	10.352	-3.182	2.844	0
11	30	1999	11/30/1999	19.273	0.463	9.656	0
12	1	1999	12/01/1999	16.883	2.165	6.06	0
12	2	1999	12/02/1999	10.972	-3.044	9.881	0
12	3	1999	12/03/1999	9.262	-6.409	6.536	0
12	4	1999	12/04/1999	2.567	-3.048	5.998	0
12	5	1999	12/05/1999	8.032	-11.98	11.067	0
12	6	1999	12/06/1999	9.062	-7.519	8.464	0
12	7	1999	12/07/1999	13.622	-9.579	6.795	0
12	8	1999	12/08/1999	8.792	-7.649	6.716	0
12	9	1999	12/09/1999	8.162	-6.844	10.598	0
12	10	1999	12/10/1999	7.662	-7.649	5.692	0
12	11	1999	12/11/1999	7.402	-5.979	7.418	0
12	12	1999	12/12/1999	10.052	-9.679	10.414	0
12	13	1999	12/13/1999	10.652	-10.139	7.044	0
12	14	1999	12/14/1999	3.505	-6.711	7.393	0
12	15	1999	12/15/1999	10.592	-8.809	9.799	0
12	16	1999	12/16/1999	15.893	-9.279	9.873	0
12	17	1999	12/17/1999	6.872	-4.041	3.24	0
12	18	1999	12/18/1999	9.692	-1.842	6.953	0
12	19	1999	12/19/1999	7.902	-4.677	6.728	0
12	20	1999	12/20/1999	-0.341	-7.749	6.769	0
12	21	1999	12/21/1999	9.132	-8.809	6.996	0
12	22	1999	12/22/1999	6.964	-10.719	5.194	0
12	23	1999	12/23/1999	12.122	-6.576	9.956	0
12	24	1999	12/24/1999	12.482	-4.51	9.983	0
12	25	1999	12/25/1999	17.263	-5.64	10.094	0
12	26	1999	12/26/1999	10.782	-5.677	10.103	0
12	27	1999	12/27/1999	9.282	-3.365	9.872	0
12	28	1999	12/28/1999	21.114	-1.665	6.327	0
12	29	1999	12/29/1999	14.334	-2.443	6.075	0
12	30	1999	12/30/1999	10.3	-3.038	6.413	0
12	31	1999	12/31/1999	17.66	-4.999	8.884	0
1	1	2000	01/01/2000	13.535	-3.475	5.172	0
1	2	2000	01/02/2000	6.408	-4.06	6.126	0
1	3	2000	01/03/2000	-0.78	-9.14	4.206	4.858
1	4	2000	01/04/2000	2.556	-10.785	6.743	0
1	5	2000	01/05/2000	6.134	-5.366	6.07	0
1	6	2000	01/06/2000	4.992	-5.471	6.79	0
1	7	2000	01/07/2000	7.467	-6.411	6.801	0
1	8	2000	01/08/2000	7.711	-5.227	6.298	0
1	9	2000	01/09/2000	6.306	-6.034	5.704	0
1	10	2000	01/10/2000	8.706	-4.598	4.095	0
1	11	2000	01/11/2000	11.139	-9.15	8.137	0
1	12	2000	01/12/2000	15.236	-2.331	10.058	0
1	13	2000	01/13/2000	8.104	-8.716	9.576	0
1	14	2000	01/14/2000	16.706	-2.479	6.374	0
1	15	2000	01/15/2000	20.157	-2.221	8.225	0
1	16	2000	01/16/2000	3.996	-5.691	7.734	0
1	17	2000	01/17/2000	16.152	-3.729	7.98	0
1	18	2000	01/18/2000	11.451	-1.582	6.284	0
1	19	2000	01/19/2000	13.405	-8.547	9.625	0
1	20	2000	01/20/2000	8.4	-10.556	8.915	0
1	21	2000	01/21/2000	8.244	-7.376	4.23	0
1	22	2000	01/22/2000	11.465	-4.77	9.55	0
1	23	2000	01/23/2000	2.952	-8.474	10.401	0
1	24	2000	01/24/2000	12.092	-8.339	6.962	0
1	25	2000	01/25/2000	-1.344	-2.972	5.561	0
1	26	2000	01/26/2000	-0.908	-5.878	7.81	4.627
1	27	2000	01/27/2000	-4.822	-9.619	3.871	5.155
1	28	2000	01/28/2000	-4.409	-11.089	7.469	0
1	29	2000	01/29/2000	1.45	-16.48	7.547	0
1	30	2000	01/30/2000	-4.004	-15.33	10.645	0
1	31	2000	01/31/2000	2.354	-7.669	12.858	0
2	1	2000	02/01/2000	3.859	-12.23	12.834	0
2	2	2000	02/02/2000	12.322	-8.709	11.541	0
2	3	2000	02/03/2000	11.452	-2.746	11.012	0
2	4	2000	02/04/2000	5.191	-5.777	13.517	0
2	5	2000	02/05/2000	12.952	-5.04	12.56	0
2	6	2000	02/06/2000	17.473	-2.478	13.275	0
2	7	2000	02/07/2000	15.213	-3.868	12.788	0
2	8	2000	02/08/2000	20.613	-4.305	12.234	0
2	9	2000	02/09/2000	17.003	-2.417	6.698	0
2	10	2000	02/10/2000	16.373	-2.805	11.225	0
2	11	2000	02/11/2000	-1.942	-9.979	4.972	0
2	12	2000	02/12/2000	10.372	-10.619	6.139	0
2	13	2000	02/13/2000	2.601	-5.713	11.178	0
2	14	2000	02/14/2000	18.243	-7.719	13.587	0
2	15	2000	02/15/2000	19.773	-0.776	14.669	0
2	16	2000	02/16/2000	8.722	-8.249	12.818	0
2	17	2000	02/17/2000	15.783	-0.106	5.538	3.828
2	18	2000	02/18/2000	0.53	-4.337	12.569	0
2	19	2000	02/19/2000	11.612	-6.945	16.339	0
2	20	2000	02/20/2000	17.513	-5.04	15.117	0
2	21	2000	02/21/2000	24.413	4.487	15.75	0
2	22	2000	02/22/2000	17.293	6.523	10.42	0
2	23	2000	02/23/2000	19.033	5.718	13.876	0
2	24	2000	02/24/2000	22.803	1.529	13.007	0
2	25	2000	02/25/2000	13.022	-1.413	10.643	0
2	26	2000	02/26/2000	11.182	-2.6	17.278	0
2	27	2000	02/27/2000	15.583	-8.319	16.908	0
2	28	2000	02/28/2000	21.003	2.4	13.307	0
2	29	2000	02/29/2000	12.552	1.367	13.101	3.743
3	1	2000	03/01/2000	16.143	-1.2	14.974	22.135
3	2	2000	03/02/2000	6.897	-1.044	3.413	17.928
3	3	2000	03/03/2000	8.062	-1.476	17.375	0
3	4	2000	03/04/2000	17.363	-1.333	18.536	0
3	5	2000	03/05/2000	18.743	3.195	17.656	0
3	6	2000	03/06/2000	22.223	2.768	15.685	0
3	7	2000	03/07/2000	19.573	6.555	6.924	7.565
3	8	2000	03/08/2000	15.513	0.396	15.111	0
3	9	2000	03/09/2000	8.522	-3.37	10.61	0
3	10	2000	03/10/2000	0.363	-1.742	7.052	0
3	11	2000	03/11/2000	11.452	-4.108	19.693	0
3	12	2000	03/12/2000	12.822	0.227	14.578	0
3	13	2000	03/13/2000	14.343	-3.17	19.111	0
3	14	2000	03/14/2000	17.663	1.03	17.181	0
3	15	2000	03/15/2000	12.162	-2.147	10.61	0
3	16	2000	03/16/2000	1.496	-6.079	18.306	0
3	17	2000	03/17/2000	3.357	-3.033	14.244	0
3	18	2000	03/18/2000	4.306	-1.346	7.684	0
3	19	2000	03/19/2000	14.383	-3.703	20.903	0
3	20	2000	03/20/2000	16.443	1.032	2.527	0
3	21	2000	03/21/2000	4.16	1.63	3.124	3.852
3	22	2000	03/22/2000	8.192	2.199	10.559	26.526
3	23	2000	03/23/2000	10.692	6.727	11.448	11.02
3	24	2000	03/24/2000	18.133	3.397	20.472	0
3	25	2000	03/25/2000	18.573	2.988	21.073	0
3	26	2000	03/26/2000	23.863	6.194	20.842	0
3	27	2000	03/27/2000	23.613	0.899	23.007	0
3	28	2000	03/28/2000	12.202	1.159	18.633	0
3	29	2000	03/29/2000	7.332	-0.907	8.668	2.286
3	30	2000	03/30/2000	12.112	-3.504	13.466	0
3	31	2000	03/31/2000	7.062	1.395	7.9	15.748
4	1	2000	04/01/2000	10.022	1.633	20.561	0
4	2	2000	04/02/2000	18.033	-2.402	13.858	0
4	3	2000	04/03/2000	8.902	-1.503	19.977	0
4	4	2000	04/04/2000	24.453	-4.437	24.35	0
4	5	2000	04/05/2000	30.854	4.624	21.637	0
4	6	2000	04/06/2000	19.443	4.119	22.521	0
4	7	2000	04/07/2000	14.913	-1.342	22.095	0
4	8	2000	04/08/2000	17.513	-4.839	25.509	0
4	9	2000	04/09/2000	25.013	1.931	24.873	0
4	10	2000	04/10/2000	19.473	4.956	21.121	0
4	11	2000	04/11/2000	14.873	4.193	21.536	0
4	12	2000	04/12/2000	16.843	0.629	23.956	0
4	13	2000	04/13/2000	27.704	3.825	24.048	0
4	14	2000	04/14/2000	30.694	8.232	21.534	0
4	15	2000	04/15/2000	16.873	-1.81	5.912	0
4	16	2000	04/16/2000	18.003	-4.571	25.246	0
4	17	2000	04/17/2000	22.963	-2.041	24.874	0
4	18	2000	04/18/2000	33.184	10.422	24.788	0
4	19	2000	04/19/2000	24.943	3.626	19.409	0
4	20	2000	04/20/2000	20.103	4.762	27.649	0
4	21	2000	04/21/2000	26.744	-0.603	25.203	0
4	22	2000	04/22/2000	24.123	9.782	22.157	1.27
4	23	2000	04/23/2000	17.963	8.752	20.636	1.524
4	24	2000	04/24/2000	23.713	4.763	17.757	5.334
4	25	2000	04/25/2000	21.033	2.936	27	0
4	26	2000	04/26/2000	25.643	7.122	23.856	0
4	27	2000	04/27/2000	23.123	5.022	27.815	0
4	28	2000	04/28/2000	22.093	1.732	25.325	0
4	29	2000	04/29/2000	23.153	10.522	22.768	0
4	30	2000	04/30/2000	14.253	7.892	6.992	44.956
5	1	2000	05/01/2000	9.462	6.094	19.679	14.732
5	2	2000	05/02/2000	18.533	7.132	28.466	0
5	3	2000	05/03/2000	20.833	6.295	28.05	0
5	4	2000	05/04/2000	25.983	8.532	28.24	0
5	5	2000	05/05/2000	21.793	11.852	25.245	0
5	6	2000	05/06/2000	25.943	15.973	22.662	0
5	7	2000	05/07/2000	34.384	17.833	18.995	0
5	8	2000	05/08/2000	19.103	9.422	9.121	0.254
5	9	2000	05/09/2000	20.633	5.391	22.683	0
5	10	2000	05/10/2000	32.884	10.422	24.373	0
5	11	2000	05/11/2000	35.154	13.572	23.129	0
5	12	2000	05/12/2000	20.643	7.922	21.642	0
5	13	2000	05/13/2000	18.903	1.031	23.978	0
5	14	2000	05/14/2000	26.284	7.362	23.923	0
5	15	2000	05/15/2000	30.194	10.652	19.589	0
5	16	2000	05/16/2000	25.923	14.213	12.007	0
5	17	2000	05/17/2000	29.704	12.452	19.589	0
5	18	2000	05/18/2000	16.453	8.092	9.547	0
5	19	2000	05/19/2000	20.533	4.661	24.038	0
5	20	2000	05/20/2000	26.744	7.992	18.125	0
5	21	2000	05/21/2000	30.064	7.432	23.965	0
5	22	2000	05/22/2000	34.044	10.652	21.671	0
5	23	2000	05/23/2000	37.264	14.453	24.577	0
5	24	2000	05/24/2000	27.614	12.722	14.69	0
5	25	2000	05/25/2000	26.684	10.452	18.138	18.04
5	26	2000	05/26/2000	28.574	13.883	16.777	2.54
5	27	2000	05/27/2000	27.674	14.013	25.257	0
5	28	2000	05/28/2000	35.674	11.122	25.465	0
5	29	2000	05/29/2000	37.724	15.903	23.06	0
5	30	2000	05/30/2000	35.974	21.263	19.588	0
5	31	2000	05/31/2000	35.184	15.633	16.423	0
6	1	2000	06/01/2000	27.084	16.633	20.904	0
6	2	2000	06/02/2000	21.003	15.083	24.946	0
6	3	2000	06/03/2000	27.004	14.093	23.423	0
6	4	2000	06/04/2000	26.243	13.342	22.793	0
6	5	2000	06/05/2000	24.213	7.032	19.453	0
6	6	2000	06/06/2000	30.334	13.242	21.914	0
6	7	2000	06/07/2000	35.534	14.753	23.275	0
6	8	2000	06/08/2000	33.984	16.303	23.557	0
6	9	2000	06/09/2000	33.284	17.163	21.22	8.636
6	10	2000	06/10/2000	32.144	19.173	23.246	0
6	11	2000	06/11/2000	30.884	15.553	18.468	2.032
6	12	2000	06/12/2000	31.754	15.713	20.67	0
6	13	2000	06/13/2000	32.784	14.993	18.122	0
6	14	2000	06/14/2000	28.704	10.622	22.984	0.762
6	15	2000	06/15/2000	35.874	14.313	22.604	0
6	16	2000	06/16/2000	25.243	14.823	13.033	0
6	17	2000	06/17/2000	20.093	13.152	7.209	0
6	18	2000	06/18/2000	24.283	9.432	20.708	0
6	19	2000	06/19/2000	34.414	16.183	19.824	0
6	20	2000	06/20/2000	31.674	14.483	21.545	0
6	21	2000	06/21/2000	28.264	14.983	23.279	0
6	22	2000	06/22/2000	32.384	16.183	19.682	0
6	23	2000	06/23/2000	35.184	18.533	15.597	0
6	24	2000	06/24/2000	33.234	15.713	20.473	0
6	25	2000	06/25/2000	34.344	17.033	17.661	0
6	26	2000	06/26/2000	25.543	15.183	15.481	0
6	27	2000	06/27/2000	19.743	14.753	3.462	2.794
6	28	2000	06/28/2000	23.913	13.612	11.515	0
6	29	2000	06/29/2000	27.974	12.152	18.264	0
6	30	2000	06/30/2000	31.274	17.373	21.984	0
7	1	2000	07/01/2000	32.814	18.973	22.476	0
7	2	2000	07/02/2000	34.384	20.363	20.526	0.254
7	3	2000	07/03/2000	35.764	19.343	19.876	10.156
7	4	2000	07/04/2000	36.524	20.403	19.243	0
7	5	2000	07/05/2000	36.434	19.933	17.329	0
7	6	2000	07/06/2000	35.434	17.703	21.245	0
7	7	2000	07/07/2000	34.044	17.203	22.615	0
7	8	2000	07/08/2000	35.664	19.443	21.086	0
7	9	2000	07/09/2000	38.454	22.223	21.885	0
7	10	2000	07/10/2000	37.684	21.203	16.213	8.128
7	11	2000	07/11/2000	33.604	19.903	21.006	0
7	12	2000	07/12/2000	33.464	20.563	12.783	12.45
7	13	2000	07/13/2000	32.884	18.773	17.911	0
7	14	2000	07/14/2000	35.004	18.643	15.389	0
7	15	2000	07/15/2000	36.524	20.373	17.462	0
7	16	2000	07/16/2000	33.894	20.903	12.891	0.254
7	17	2000	07/17/2000	29.954	16.673	7.339	11.434
7	18	2000	07/18/2000	34.404	17.043	21.358	0.254
7	19	2000	07/19/2000	28.294	17.233	20.386	7.618
7	20	2000	07/20/2000	31.214	15.063	16.844	27.69
7	21	2000	07/21/2000	25.213	13.652	18.265	9.394
7	22	2000	07/22/2000	27.034	16.183	18.733	0.508
7	23	2000	07/23/2000	28.894	16.513	19.179	1.016
7	24	2000	07/24/2000	32.984	17.073	20.799	0
7	25	2000	07/25/2000	30.784	16.943	22.288	0
7	26	2000	07/26/2000	33.144	17.643	20.754	0
7	27	2000	07/27/2000	34.144	18.803	18.211	0
7	28	2000	07/28/2000	31.974	17.603	20.826	1.27
7	29	2000	07/29/2000	29.524	15.053	20.461	0
7	30	2000	07/30/2000	29.424	15.653	21.402	0
7	31	2000	07/31/2000	30.674	13.622	22.356	0
8	1	2000	08/01/2000	32.844	15.853	21.153	0
8	2	2000	08/02/2000	35.274	16.613	19.623	0
8	3	2000	08/03/2000	34.204	21.003	18.027	0
8	4	2000	08/04/2000	35.034	17.033	17.844	0
8	5	2000	08/05/2000	37.314	20.723	18.739	0
8	6	2000	08/06/2000	33.134	18.803	18.249	1.016
8	7	2000	08/07/2000	35.374	19.303	20.384	1.778
8	8	2000	08/08/2000	36.734	20.463	16.995	0
8	9	2000	08/09/2000	27.054	19.323	22.123	16.51
8	10	2000	08/10/2000	32.144	18.043	15.699	1.524
8	11	2000	08/11/2000	34.344	17.143	19.931	0
8	12	2000	08/12/2000	36.934	17.613	18.037	0
8	13	2000	08/13/2000	34.434	18.803	17.676	0
8	14	2000	08/14/2000	38.464	23.223	18.418	0
8	15	2000	08/15/2000	38.064	22.523	19.409	0
8	16	2000	08/16/2000	36.524	18.573	18.846	0
8	17	2000	08/17/2000	30.084	16.573	17.981	0
8	18	2000	08/18/2000	22.933	14.743	13.468	0
8	19	2000	08/19/2000	35.904	18.403	18.954	0
8	20	2000	08/20/2000	34.804	16.743	17.812	0
8	21	2000	08/21/2000	33.804	19.303	19.174	0
8	22	2000	08/22/2000	36.004	17.003	19.199	0
8	23	2000	08/23/2000	36.294	18.273	19.639	0
8	24	2000	08/24/2000	36.884	17.503	19.167	0
8	25	2000	08/25/2000	38.314	20.203	18.384	0
8	26	2000	08/26/2000	37.944	17.303	18.786	0
8	27	2000	08/27/2000	37.714	19.403	18.556	0
8	28	2000	08/28/2000	37.924	18.633	19.241	0
8	29	2000	08/29/2000	34.934	16.443	18.691	0
8	30	2000	08/30/2000	35.874	18.233	17.134	0
8	31	2000	08/31/2000	34.994	18.303	15.248	0
9	1	2000	09/01/2000	36.394	14.923	17.374	0
9	2	2000	09/02/2000	37.544	16.243	14.853	0
9	3	2000	09/03/2000	38.014	18.533	16.87	1.016
9	4	2000	09/04/2000	38.284	18.733	17.601	0
9	5	2000	09/05/2000	34.604	19.893	18.681	0
9	6	2000	09/06/2000	39.715	19.333	18.614	0
9	7	2000	09/07/2000	28.534	17.433	17.864	0
9	8	2000	09/08/2000	35.704	13.953	15.867	0
9	9	2000	09/09/2000	34.764	18.603	17.096	0
9	10	2000	09/10/2000	37.154	13.813	17.312	0
9	11	2000	09/11/2000	35.944	11.812	17.999	0
9	12	2000	09/12/2000	29.224	9.982	18.488	0
9	13	2000	09/13/2000	36.024	14.513	15.706	0
9	14	2000	09/14/2000	29.654	13.612	16.729	0
9	15	2000	09/15/2000	29.194	9.152	17.65	0
9	16	2000	09/16/2000	31.944	11.512	17.579	0
9	17	2000	09/17/2000	35.374	15.053	15.794	0
9	18	2000	09/18/2000	35.324	17.173	13.802	0
9	19	2000	09/19/2000	30.224	13.983	16.146	0
9	20	2000	09/20/2000	19.793	7.632	16.626	0
9	21	2000	09/21/2000	27.014	7.692	16.355	0
9	22	2000	09/22/2000	26.904	9.452	12.448	0
9	23	2000	09/23/2000	10.352	6.526	3.708	0
9	24	2000	09/24/2000	8.092	-0.307	6.77	0.762
9	25	2000	09/25/2000	19.733	-2.298	17.468	0
9	26	2000	09/26/2000	27.744	1.335	17.162	0
9	27	2000	09/27/2000	27.664	4.862	16.716	0
9	28	2000	09/28/2000	29.924	2.62	16.362	0
9	29	2000	09/29/2000	32.384	12.582	13.42	0
9	30	2000	09/30/2000	33.404	12.682	13.654	0
10	1	2000	10/01/2000	35.154	11.522	15.998	0
10	2	2000	10/02/2000	28.224	11.282	15.76	0
10	3	2000	10/03/2000	30.414	7.722	14.691	0
10	4	2000	10/04/2000	16.693	8.592	6.926	0.762
10	5	2000	10/05/2000	11.462	0.828	2.016	0
10	6	2000	10/06/2000	3.624	1.295	5.26	0
10	7	2000	10/07/2000	9.382	-2.178	11.113	0
10	8	2000	10/08/2000	11.052	-5.336	9.101	0
10	9	2000	10/09/2000	13.682	-3.939	11.264	0
10	10	2000	10/10/2000	17.663	3.49	14.525	0
10	11	2000	10/11/2000	25.543	6.695	12.38	0
10	12	2000	10/12/2000	26.544	13.142	8.752	0
10	13	2000	10/13/2000	24.673	9.982	10.417	0
10	14	2000	10/14/2000	22.023	3.156	11.925	0
10	15	2000	10/15/2000	22.423	4.287	8.963	0
10	16	2000	10/16/2000	21.813	7.222	12.537	0
10	17	2000	10/17/2000	24.613	5.09	12.29	0
10	18	2000	10/18/2000	26.273	6.897	13.337	0
10	19	2000	10/19/2000	25.443	7.432	12.47	0
10	20	2000	10/20/2000	24.443	7.262	12.349	0
10	21	2000	10/21/2000	18.803	9.822	9.83	0.254
10	22	2000	10/22/2000	20.103	11.912	7.033	5.334
10	23	2000	10/23/2000	15.743	9.182	3.075	10.668
10	24	2000	10/24/2000	20.203	14.203	9.485	5.842
10	25	2000	10/25/2000	20.703	11.182	9.988	0
10	26	2000	10/26/2000	21.173	9.082	11.156	0
10	27	2000	10/27/2000	21.863	14.713	8.584	0.254
10	28	2000	10/28/2000	18.603	11.082	1.411	20.32
10	29	2000	10/29/2000	17.403	7.492	9.6	0.762
10	30	2000	10/30/2000	21.133	7.192	9.518	0
10	31	2000	10/31/2000	20.403	7.532	8.028	16.258
11	1	2000	11/01/2000	14.283	3.829	10.893	0
11	2	2000	11/02/2000	13.382	2.333	6.644	0
11	3	2000	11/03/2000	11.412	1.126	7.096	0
11	4	2000	11/04/2000	12.722	1.998	5.964	0
11	5	2000	11/05/2000	18.803	3.485	8.424	0
11	6	2000	11/06/2000	3.792	-1.842	7.887	0
11	7	2000	11/07/2000	3.658	-4.041	5.946	0
11	8	2000	11/08/2000	4.688	-6.61	8.669	0
11	9	2000	11/09/2000	5.994	-9.479	10.518	0
11	10	2000	11/10/2000	3.926	-5.31	1.829	0
11	11	2000	11/11/2000	4.562	-6.012	2.022	5.342
11	12	2000	11/12/2000	-2.678	-8.519	7.474	0
11	13	2000	11/13/2000	1.831	-9.279	8.262	0
11	14	2000	11/14/2000	9.262	-9.139	8.299	0
11	15	2000	11/15/2000	15.903	-5.413	6.967	0
11	16	2000	11/16/2000	0.495	-8.879	7.341	0
11	17	2000	11/17/2000	6.128	-9.509	7.528	0
11	18	2000	11/18/2000	5.826	-8.779	9.834	0
11	19	2000	11/19/2000	9.022	-5.041	7.966	0
11	20	2000	11/20/2000	6.63	-4.236	7.267	0
11	21	2000	11/21/2000	12.552	-7.549	7.552	0
11	22	2000	11/22/2000	10.092	-4.442	5.336	0
11	23	2000	11/23/2000	4.492	-5.677	5.66	0
11	24	2000	11/24/2000	10.642	-5.979	6.831	0
11	25	2000	11/25/2000	8.692	-6.142	8.199	0
11	26	2000	11/26/2000	13.132	-7.639	4.803	0
11	27	2000	11/27/2000	11.682	-4.174	6.696	0
11	28	2000	11/28/2000	9.452	-5.878	7.962	0
11	29	2000	11/29/2000	8.752	-8.309	6.419	0
11	30	2000	11/30/2000	12.452	-0.637	6.836	0
12	1	2000	12/01/2000	2.326	-8.409	7.469	0
12	2	2000	12/02/2000	-0.039	-9.619	3.714	0
12	3	2000	12/03/2000	7.832	-6.543	9.408	0
12	4	2000	12/04/2000	10.022	-7.679	6.347	0
12	5	2000	12/05/2000	6.663	-6.041	6.256	0
12	6	2000	12/06/2000	10.082	-7.949	6.893	0
12	7	2000	12/07/2000	16.873	-4.342	4.652	0
12	8	2000	12/08/2000	6.228	-4.744	5.181	0
12	9	2000	12/09/2000	12.992	-2.639	7.315	0
12	10	2000	12/10/2000	1.791	-13.67	0.912	0
12	11	2000	12/11/2000	-10.049	-16.5	6.627	0
12	12	2000	12/12/2000	-5.504	-14.02	4.733	0
12	13	2000	12/13/2000	-3.54	-10.889	8.046	0
12	14	2000	12/14/2000	2.039	-12.09	5.481	0
12	15	2000	12/15/2000	11.492	-9.159	4.806	0
12	16	2000	12/16/2000	6.639	-13.06	6.486	0
12	17	2000	12/17/2000	6.929	-12.73	6.515	0
12	18	2000	12/18/2000	5.131	-6.347	7.732	0
12	19	2000	12/19/2000	9.332	-9.749	5.788	0
12	20	2000	12/20/2000	3.102	-10.889	5.693	0
12	21	2000	12/21/2000	0.892	-14.19	7.043	0
12	22	2000	12/22/2000	10.522	-8.879	6.089	0
12	23	2000	12/23/2000	5.157	-8.749	5.68	0
12	24	2000	12/24/2000	-3.872	-14.87	4.912	0
12	25	2000	12/25/2000	-7.549	-11.26	0.848	0
12	26	2000	12/26/2000	0.798	-11.43	3.854	0
12	27	2000	12/27/2000	11.422	-12.66	9.28	0
12	28	2000	12/28/2000	11.032	-5.247	8.203	0
12	29	2000	12/29/2000	4.259	-9.419	5.574	0
12	30	2000	12/30/2000	0.564	-11.56	5.539	3.802
12	31	2000	12/31/2000	-2.417	-12.4	3.247	0
1	1	2001	01/01/2001	-5.576	-11.25	3.352	0
1	2	2001	01/02/2001	5.893	-7.419	8.09	0
1	3	2001	01/03/2001	14.183	-6.444	7.685	0
1	4	2001	01/04/2001	17.903	-3.638	6.572	0
1	5	2001	01/05/2001	16.053	-5.442	7.871	0
1	6	2001	01/06/2001	15.943	-4.911	7.243	0
1	7	2001	01/07/2001	9.322	-5.777	6.639	0
1	8	2001	01/08/2001	11.352	-8.109	7.059	0
1	9	2001	01/09/2001	11.452	-10.349	7.323	0
1	10	2001	01/10/2001	10.562	0.128	5.691	0
1	11	2001	01/11/2001	14.923	-5.078	7.977	0
1	12	2001	01/12/2001	16.473	-1.675	7.059	0
1	13	2001	01/13/2001	11.352	-1.909	4.235	0
1	14	2001	01/14/2001	7.092	-5.947	8.376	0
1	15	2001	01/15/2001	6.628	-6.945	5.897	0
1	16	2001	01/16/2001	-2.273	-6.046	3.265	6.835
1	17	2001	01/17/2001	-3.389	-16.21	6.402	0
1	18	2001	01/18/2001	-0.475	-17.81	7.202	0
1	19	2001	01/19/2001	-3.55	-15.43	5.77	0
1	20	2001	01/20/2001	0.878	-17.98	5.474	0
1	21	2001	01/21/2001	2.553	-8.349	7.39	0
1	22	2001	01/22/2001	5.927	-12.19	10.914	0
1	23	2001	01/23/2001	2.363	-4.543	2.973	0
1	24	2001	01/24/2001	5.257	-6.912	6.453	0
1	25	2001	01/25/2001	4.376	-6.476	4.672	0
1	26	2001	01/26/2001	4.392	-3.974	7.075	0
1	27	2001	01/27/2001	-2.874	-6.61	1.534	20.3
1	28	2001	01/28/2001	-3.37	-6.817	3.468	0
1	29	2001	01/29/2001	2.106	-6.945	9.718	0
1	30	2001	01/30/2001	2.533	-0.91	6.537	0
1	31	2001	01/31/2001	3.217	-7.279	8.942	0
2	1	2001	02/01/2001	0.294	-10.319	12.591	0
2	2	2001	02/02/2001	6.496	-11.62	6.658	0
2	3	2001	02/03/2001	6.261	-4.473	7.221	0
2	4	2001	02/04/2001	8.292	-0.504	6.328	0
2	5	2001	02/05/2001	14.653	-3.538	6.62	0
2	6	2001	02/06/2001	6.923	-1.474	2.559	0
2	7	2001	02/07/2001	17.173	-1.078	8.177	0
2	8	2001	02/08/2001	-0.274	-9.619	0.39	12.627
2	9	2001	02/09/2001	-9.059	-17.01	7.34	0
2	10	2001	02/10/2001	-3.571	-18.35	7.034	0
2	11	2001	02/11/2001	2.721	-6.046	6.502	0
2	12	2001	02/12/2001	0.213	-6.683	6.811	0
2	13	2001	02/13/2001	5.09	-0.642	8.037	0
2	14	2001	02/14/2001	-0.207	-8.789	5.674	0
2	15	2001	02/15/2001	2.534	-8.239	11.462	0
2	16	2001	02/16/2001	-1.996	-8.559	1.399	0
2	17	2001	02/17/2001	-3.008	-11.69	5.032	0
2	18	2001	02/18/2001	13.092	-6.643	6.132	0
2	19	2001	02/19/2001	12.842	-1.976	8.576	0
2	20	2001	02/20/2001	4.127	-4.747	2.635	0
2	21	2001	02/21/2001	-2.237	-7.149	1.281	0
2	22	2001	02/22/2001	10.882	-4.008	4.722	0
2	23	2001	02/23/2001	4.828	0.229	5.605	0
2	24	2001	02/24/2001	9.362	-0.673	3.814	0
2	25	2001	02/25/2001	9.752	-3.303	12.305	0
2	26	2001	02/26/2001	7.222	-4.443	4.845	0
2	27	2001	02/27/2001	-4.141	-11.189	1.793	0
2	28	2001	02/28/2001	-5.348	-11.019	5.066	3.338
3	1	2001	03/01/2001	9.762	-7.119	10.429	0
3	2	2001	03/02/2001	10.342	-2.043	9.038	0
3	3	2001	03/03/2001	11.922	-0.909	11.031	0
3	4	2001	03/04/2001	10.652	-1.74	10.111	0
3	5	2001	03/05/2001	16.013	-3.168	9.222	0
3	6	2001	03/06/2001	10.242	-0.208	5.764	0
3	7	2001	03/07/2001	14.863	-3.075	10.766	0
3	8	2001	03/08/2001	14.243	-1.306	9.629	0
3	9	2001	03/09/2001	17.963	-0.904	11.412	0
3	10	2001	03/10/2001	11.512	-0.976	4.699	2.808
3	11	2001	03/11/2001	1.133	-1.708	7.074	0
3	12	2001	03/12/2001	11.352	-3.102	11.524	0
3	13	2001	03/13/2001	18.003	-1.808	17.817	0
3	14	2001	03/14/2001	18.373	-0.475	16.896	3.051
3	15	2001	03/15/2001	4.487	-3.802	10.451	7.534
3	16	2001	03/16/2001	5.291	-6.308	12.272	0
3	17	2001	03/17/2001	5.358	-2.807	3.271	4.251
3	18	2001	03/18/2001	2.931	-0.307	10.022	0
3	19	2001	03/19/2001	11.852	1.093	15.915	0
3	20	2001	03/20/2001	23.483	-1.038	15.791	0
3	21	2001	03/21/2001	24.173	5.19	14.129	0
3	22	2001	03/22/2001	18.933	3.923	10.925	0
3	23	2001	03/23/2001	17.703	-1.744	13.982	0
3	24	2001	03/24/2001	1.988	-3.008	3.077	0
3	25	2001	03/25/2001	2.165	-1.709	2.419	6.127
3	26	2001	03/26/2001	-0.877	-2.84	3.604	0
3	27	2001	03/27/2001	0.765	-1.339	3.661	0
3	28	2001	03/28/2001	9.422	0.162	6.956	0
3	29	2001	03/29/2001	16.563	0.731	11.046	0
3	30	2001	03/30/2001	16.273	-0.575	11.807	0
3	31	2001	03/31/2001	12.122	-0.24	14.086	0
4	1	2001	04/01/2001	23.063	1.931	15.595	0
4	2	2001	04/02/2001	14.413	7.912	10.23	0
4	3	2001	04/03/2001	13.322	6.261	14.723	0
4	4	2001	04/04/2001	14.803	5.826	12.45	0
4	5	2001	04/05/2001	25.913	10.752	11.807	0
4	6	2001	04/06/2001	23.193	9.562	8.924	8.888
4	7	2001	04/07/2001	21.563	6.328	18.404	0
4	8	2001	04/08/2001	26.714	6.287	18.163	0
4	9	2001	04/09/2001	21.723	3.323	16.102	0
4	10	2001	04/10/2001	23.193	9.312	14.582	22.86
4	11	2001	04/11/2001	13.092	2.133	14.227	0.254
4	12	2001	04/12/2001	14.883	1.496	12.522	0
4	13	2001	04/13/2001	17.403	2.962	17.956	0
4	14	2001	04/14/2001	21.553	2.921	18.683	0
4	15	2001	04/15/2001	16.863	4.26	18.694	0
4	16	2001	04/16/2001	7.872	-0.502	7.456	0
4	17	2001	04/17/2001	12.152	-3.003	11.259	0
4	18	2001	04/18/2001	25.983	1.732	18.317	0
4	19	2001	04/19/2001	32.124	9.092	17.175	0
4	20	2001	04/20/2001	28.924	8.142	13.768	0
4	21	2001	04/21/2001	26.614	2.025	23.302	0
4	22	2001	04/22/2001	21.413	2.262	21.741	2.794
4	23	2001	04/23/2001	17.033	-0.743	24.386	0
4	24	2001	04/24/2001	23.613	3.133	23.666	0
4	25	2001	04/25/2001	25.513	2.766	24.081	0
4	26	2001	04/26/2001	28.534	7.562	22.088	0
4	27	2001	04/27/2001	29.934	8.392	23.689	0
4	28	2001	04/28/2001	27.584	9.722	22.788	0
4	29	2001	04/29/2001	27.054	14.213	20.532	0
4	30	2001	04/30/2001	28.994	12.522	23.266	0
5	1	2001	05/01/2001	33.014	12.022	24.24	0.254
5	2	2001	05/02/2001	19.873	7.592	4.266	2.032
5	3	2001	05/03/2001	10.152	6.797	3.131	19.05
5	4	2001	05/04/2001	13.993	9.692	3.48	18.796
5	5	2001	05/05/2001	19.743	7.062	13.586	0.254
5	6	2001	05/06/2001	18.803	5.525	23.831	0
5	7	2001	05/07/2001	19.633	8.562	20.011	1.524
5	8	2001	05/08/2001	26.744	7.662	24.648	0
5	9	2001	05/09/2001	30.134	12.552	15.415	0
5	10	2001	05/10/2001	30.234	11.452	22.658	0
5	11	2001	05/11/2001	23.153	12.622	22.09	0
5	12	2001	05/12/2001	26.644	10.192	18.966	0
5	13	2001	05/13/2001	30.364	15.083	25.062	0
5	14	2001	05/14/2001	31.024	15.653	25.016	0
5	15	2001	05/15/2001	31.884	14.053	25.028	0
5	16	2001	05/16/2001	34.414	15.253	22.97	1.524
5	17	2001	05/17/2001	22.663	13.142	14.043	11.938
5	18	2001	05/18/2001	23.283	11.952	24.063	0
5	19	2001	05/19/2001	22.843	13.492	6.799	43.436
5	20	2001	05/20/2001	25.613	5.357	20.466	10.922
5	21	2001	05/21/2001	14.983	4.221	25.121	2.286
5	22	2001	05/22/2001	22.633	5.131	24.389	0
5	23	2001	05/23/2001	25.643	6.662	25.724	0
5	24	2001	05/24/2001	21.303	4.543	26.455	0
5	25	2001	05/25/2001	20.223	3.103	25.278	0
5	26	2001	05/26/2001	28.144	7.632	23.251	0
5	27	2001	05/27/2001	30.624	11.982	23.849	16
5	28	2001	05/28/2001	24.383	10.352	23.658	0
5	29	2001	05/29/2001	22.133	11.152	16.625	54.348
5	30	2001	05/30/2001	22.993	11.852	20.452	0
5	31	2001	05/31/2001	22.183	12.892	22.446	0
6	1	2001	06/01/2001	30.724	12.622	26.038	0
6	2	2001	06/02/2001	24.153	9.862	24.593	0
6	3	2001	06/03/2001	18.103	11.282	21.08	0
6	4	2001	06/04/2001	19.633	10.492	22.24	0.508
6	5	2001	06/05/2001	17.703	11.022	12.19	0.508
6	6	2001	06/06/2001	25.373	15.253	14.91	0.508
6	7	2001	06/07/2001	25.373	14.323	18.326	46.73
6	8	2001	06/08/2001	26.744	14.743	23.816	14.986
6	9	2001	06/09/2001	29.904	15.613	25.007	0
6	10	2001	06/10/2001	32.454	17.413	26.246	0
6	11	2001	06/11/2001	35.454	17.613	26.865	0
6	12	2001	06/12/2001	34.784	17.843	21.416	0
6	13	2001	06/13/2001	30.784	11.582	21.203	0
6	14	2001	06/14/2001	25.813	9.692	21.452	0
6	15	2001	06/15/2001	30.884	9.442	22.237	0
6	16	2001	06/16/2001	33.684	14.853	22.272	0
6	17	2001	06/17/2001	36.704	18.213	18.378	0
6	18	2001	06/18/2001	36.904	21.363	19.901	0
6	19	2001	06/19/2001	23.553	13.282	16.197	0
6	20	2001	06/20/2001	23.093	13.052	15.151	2.794
6	21	2001	06/21/2001	26.514	14.953	16.966	0
6	22	2001	06/22/2001	31.724	12.122	19.443	0
6	23	2001	06/23/2001	34.384	15.323	21.963	0
6	24	2001	06/24/2001	35.614	17.663	21.578	0
6	25	2001	06/25/2001	36.314	17.803	19.835	0
6	26	2001	06/26/2001	33.844	18.903	21.276	0
6	27	2001	06/27/2001	35.484	17.843	20.363	0
6	28	2001	06/28/2001	36.304	18.473	19.113	0
6	29	2001	06/29/2001	33.984	17.803	20.293	0
6	30	2001	06/30/2001	32.444	18.373	20.837	0
7	1	2001	07/01/2001	31.024	17.213	19.278	0
7	2	2001	07/02/2001	32.684	18.973	19.766	0.254
7	3	2001	07/03/2001	36.304	17.473	20.201	0
7	4	2001	07/04/2001	37.594	17.543	20.561	0
7	5	2001	07/05/2001	35.454	21.163	17.419	0
7	6	2001	07/06/2001	37.994	18.933	21.606	0
7	7	2001	07/07/2001	39.495	19.503	21.077	0
7	8	2001	07/08/2001	38.494	21.403	21.066	0
7	9	2001	07/09/2001	38.835	19.743	20.132	0
7	10	2001	07/10/2001	38.364	18.273	20.67	0
7	11	2001	07/11/2001	37.924	19.603	20.174	0
7	12	2001	07/12/2001	35.014	19.173	19.323	0.762
7	13	2001	07/13/2001	26.384	17.893	15.379	26.676
7	14	2001	07/14/2001	28.204	18.973	15.927	6.604
7	15	2001	07/15/2001	32.314	19.373	18.343	0
7	16	2001	07/16/2001	36.644	18.633	21.125	0
7	17	2001	07/17/2001	37.274	21.003	11.969	0
7	18	2001	07/18/2001	36.764	20.503	18.029	0
7	19	2001	07/19/2001	37.194	19.803	17.293	0
7	20	2001	07/20/2001	37.464	20.233	18.538	0
7	21	2001	07/21/2001	38.324	21.333	19.603	0
7	22	2001	07/22/2001	39.585	23.423	20.132	0
7	23	2001	07/23/2001	37.994	20.663	14.006	0
7	24	2001	07/24/2001	36.464	18.373	17.973	0
7	25	2001	07/25/2001	35.564	20.213	18.08	0
7	26	2001	07/26/2001	31.554	19.543	15.298	8.382
7	27	2001	07/27/2001	35.474	18.803	17.159	17.53
7	28	2001	07/28/2001	31.244	17.673	20.177	0
7	29	2001	07/29/2001	37.064	19.073	19.863	0
7	30	2001	07/30/2001	37.794	21.063	19.124	0
7	31	2001	07/31/2001	37.094	21.863	18.664	0
8	1	2001	08/01/2001	38.064	20.403	19.358	0
8	2	2001	08/02/2001	36.574	19.473	18.768	0
8	3	2001	08/03/2001	36.894	21.703	19.33	0
8	4	2001	08/04/2001	36.344	18.103	19.717	0
8	5	2001	08/05/2001	37.924	17.513	19.032	0
8	6	2001	08/06/2001	38.594	18.533	17.873	0
8	7	2001	08/07/2001	35.844	19.603	17.268	0
8	8	2001	08/08/2001	35.504	17.313	19.527	0
8	9	2001	08/09/2001	35.234	17.773	16.386	11.434
8	10	2001	08/10/2001	25.983	15.983	9.847	0
8	11	2001	08/11/2001	27.464	16.213	14.225	0
8	12	2001	08/12/2001	31.414	17.043	18.451	0
8	13	2001	08/13/2001	31.514	16.713	14.578	0
8	14	2001	08/14/2001	32.154	16.813	14.301	12.958
8	15	2001	08/15/2001	31.294	17.663	13.759	0.762
8	16	2001	08/16/2001	30.624	14.253	15.537	0
8	17	2001	08/17/2001	30.224	15.753	18.096	0
8	18	2001	08/18/2001	33.814	15.083	18.793	0
8	19	2001	08/19/2001	33.384	13.853	18.045	0
8	20	2001	08/20/2001	37.964	16.383	16.612	0
8	21	2001	08/21/2001	35.214	18.893	15.982	2.032
8	22	2001	08/22/2001	33.614	18.773	16.477	0.254
8	23	2001	08/23/2001	33.784	17.013	17.852	0
8	24	2001	08/24/2001	33.514	15.253	17.653	0
8	25	2001	08/25/2001	25.243	18.733	8.601	0.762
8	26	2001	08/26/2001	31.814	16.953	17.556	0
8	27	2001	08/27/2001	34.044	14.423	18.274	0
8	28	2001	08/28/2001	32.494	13.963	17.374	0
8	29	2001	08/29/2001	32.054	17.043	13.14	0
8	30	2001	08/30/2001	32.174	17.103	16.784	0
8	31	2001	08/31/2001	29.194	14.953	12.767	0
9	1	2001	09/01/2001	31.754	15.753	15.834	0
9	2	2001	09/02/2001	35.974	16.713	15.937	0
9	3	2001	09/03/2001	31.224	16.043	17.089	0
9	4	2001	09/04/2001	31.274	13.152	16.682	0
9	5	2001	09/05/2001	30.024	17.143	15.782	0
9	6	2001	09/06/2001	35.014	18.233	15.724	0
9	7	2001	09/07/2001	24.523	10.082	10.274	0.508
9	8	2001	09/08/2001	16.653	6.998	7.288	0
9	9	2001	09/09/2001	24.883	3.859	17.582	0
9	10	2001	09/10/2001	30.164	7.732	17.041	0
9	11	2001	09/11/2001	32.424	13.052	16.28	0
9	12	2001	09/12/2001	33.244	12.882	16.458	0
9	13	2001	09/13/2001	34.214	17.473	15.709	0
9	14	2001	09/14/2001	29.164	16.413	13.127	0
9	15	2001	09/15/2001	24.153	15.213	11.179	0
9	16	2001	09/16/2001	28.704	15.083	14.052	0
9	17	2001	09/17/2001	30.484	15.183	9.983	15.24
9	18	2001	09/18/2001	24.083	12.782	13.275	0
9	19	2001	09/19/2001	28.044	12.922	14.59	0
9	20	2001	09/20/2001	31.224	13.953	15.319	0
9	21	2001	09/21/2001	28.564	13.392	13.258	0
9	22	2001	09/22/2001	34.144	14.283	11.952	9.654
9	23	2001	09/23/2001	21.003	6.63	14.968	0
9	24	2001	09/24/2001	19.373	3.204	14.301	0
9	25	2001	09/25/2001	22.163	6.228	14.674	0
9	26	2001	09/26/2001	28.744	8.632	14.449	0
9	27	2001	09/27/2001	33.214	8.662	16.375	0
9	28	2001	09/28/2001	27.244	7.222	16.449	0
9	29	2001	09/29/2001	25.983	10.382	15.626	0
9	30	2001	09/30/2001	27.174	9.692	14.369	0
10	1	2001	10/01/2001	29.294	8.792	15.594	0
10	2	2001	10/02/2001	30.464	8.862	15.954	0
10	3	2001	10/03/2001	24.813	11.252	15.719	0
10	4	2001	10/04/2001	19.833	6.761	15.049	0
10	5	2001	10/05/2001	12.952	1.032	10.189	0
10	6	2001	10/06/2001	19.603	-0.664	15.888	0
10	7	2001	10/07/2001	25.983	4.562	14.108	0
10	8	2001	10/08/2001	30.954	9.362	15.163	0
10	9	2001	10/09/2001	29.494	13.412	14.786	0
10	10	2001	10/10/2001	16.613	5.493	11.893	0
10	11	2001	10/11/2001	21.203	0.966	14.818	0
10	12	2001	10/12/2001	12.752	-0.207	5.143	0
10	13	2001	10/13/2001	20.343	-1.663	15.071	0
10	14	2001	10/14/2001	19.903	1.596	14.852	0
10	15	2001	10/15/2001	13.022	0.067	14.604	0
10	16	2001	10/16/2001	21.363	-2.258	13.981	0
10	17	2001	10/17/2001	26.554	1.73	13.921	0
10	18	2001	10/18/2001	15.673	3.134	10.299	0
10	19	2001	10/19/2001	21.823	-1.339	14.21	0
10	20	2001	10/20/2001	24.043	2.687	13.322	0
10	21	2001	10/21/2001	21.103	2.901	10.826	0
10	22	2001	10/22/2001	24.743	10.322	9.569	0
10	23	2001	10/23/2001	25.783	3.892	13.567	0
10	24	2001	10/24/2001	16.473	2.122	13.894	0
10	25	2001	10/25/2001	14.413	-2.976	13.487	0
10	26	2001	10/26/2001	16.103	-0.436	13.42	0
10	27	2001	10/27/2001	22.933	-0.436	12.923	0
10	28	2001	10/28/2001	28.154	6.194	9.655	0
10	29	2001	10/29/2001	15.113	5.491	10.994	0
10	30	2001	10/30/2001	25.713	4.662	9.389	0
10	31	2001	10/31/2001	28.554	14.433	6.291	0
11	1	2001	11/01/2001	22.483	3.536	12.344	0
11	2	2001	11/02/2001	21.353	0.994	11.966	0
11	3	2001	11/03/2001	20.483	7.222	3.428	0
11	4	2001	11/04/2001	21.453	4.727	8.916	0
11	5	2001	11/05/2001	24.153	7.162	11.421	0
11	6	2001	11/06/2001	25.183	11.252	10.949	0
11	7	2001	11/07/2001	24.913	6.829	11.157	0
11	8	2001	11/08/2001	10.022	-5.912	4.289	0
11	9	2001	11/09/2001	16.543	-6.006	11.378	0
11	10	2001	11/10/2001	21.123	-2.512	11.489	0
11	11	2001	11/11/2001	20.263	-1.513	10.605	0
11	12	2001	11/12/2001	20.003	9.652	9.773	0
11	13	2001	11/13/2001	21.303	9.922	8.343	0
11	14	2001	11/14/2001	19.673	7.462	4.702	0
11	15	2001	11/15/2001	17.463	4.56	5.554	0
11	16	2001	11/16/2001	15.083	5.525	1.622	0
11	17	2001	11/17/2001	15.423	9.212	8.167	0
11	18	2001	11/18/2001	16.903	2.085	9.454	0
11	19	2001	11/19/2001	8.492	-3.371	10.367	0
11	20	2001	11/20/2001	15.583	-4.94	9.779	0
11	21	2001	11/21/2001	15.223	-6.814	8.668	0
11	22	2001	11/22/2001	14.993	-7.149	5.645	0
11	23	2001	11/23/2001	9.102	2.7	2.843	0
11	24	2001	11/24/2001	12.282	-2.276	9.8	0
11	25	2001	11/25/2001	19.063	-2.2	8.204	0
11	26	2001	11/26/2001	5.524	-9.319	9.667	0
11	27	2001	11/27/2001	-2.505	-12.83	9.373	0
11	28	2001	11/28/2001	-1.507	-13.32	9.294	0
11	29	2001	11/29/2001	6.239	-8.539	8.427	0
11	30	2001	11/30/2001	12.352	-12.02	9.452	0
12	1	2001	12/01/2001	14.083	-5.241	9.583	0
12	2	2001	12/02/2001	15.533	-5.409	5.013	0
12	3	2001	12/03/2001	21.373	1.63	6.945	0
12	4	2001	12/04/2001	19.373	-0.039	9.112	0
12	5	2001	12/05/2001	13.652	-2.077	9.197	0
12	6	2001	12/06/2001	18.873	-6.715	7.693	0
12	7	2001	12/07/2001	13.222	-6.817	8.849	0
12	8	2001	12/08/2001	9.822	-7.209	9.198	0
12	9	2001	12/09/2001	14.313	-9.579	9.202	0
12	10	2001	12/10/2001	9.232	-8.479	6.618	0
12	11	2001	12/11/2001	12.122	-0.073	7.318	0
12	12	2001	12/12/2001	2.775	-3.008	0.867	0
12	13	2001	12/13/2001	4.725	-9.179	8.999	0
12	14	2001	12/14/2001	12.722	-9.809	8.819	0
12	15	2001	12/15/2001	15.713	-2.204	5.515	0
12	16	2001	12/16/2001	7.562	-5.577	8.724	0
12	17	2001	12/17/2001	16.183	-7.639	8.781	0
12	18	2001	12/18/2001	11.332	-5.178	7.248	0
12	19	2001	12/19/2001	10.692	-10.379	8.795	0
12	20	2001	12/20/2001	12.922	-7.919	7.787	0
12	21	2001	12/21/2001	15.263	-3.473	5.529	0
12	22	2001	12/22/2001	11.352	-2.679	8.617	0
12	23	2001	12/23/2001	4.227	-9.419	8.988	0
12	24	2001	12/24/2001	2.866	-14.5	8.92	0
12	25	2001	12/25/2001	3.505	-9.579	7.081	0
12	26	2001	12/26/2001	10.822	-11.35	8.856	0
12	27	2001	12/27/2001	8.792	-8.819	7.975	0
12	28	2001	12/28/2001	12.152	-10.219	6.852	0
12	29	2001	12/29/2001	0.363	-15.53	4.796	0
12	30	2001	12/30/2001	-1.443	-13	5.084	0
12	31	2001	12/31/2001	1.03	-12.89	8.697	0
1	1	2002	01/01/2002	-1.062	-15.3	6.807	0
1	2	2002	01/02/2002	-1.574	-14.16	8.738	0
1	3	2002	01/03/2002	5.533	-15.23	8.239	0
1	4	2002	01/04/2002	10.632	-11.96	6.379	0
1	5	2002	01/05/2002	8.432	-5.413	9.082	0
1	6	2002	01/06/2002	6.63	-10.299	9.748	0
1	7	2002	01/07/2002	17.713	-11.019	9.398	0
1	8	2002	01/08/2002	24.663	-0.502	8.801	0
1	9	2002	01/09/2002	14.123	-0.676	3.712	0
1	10	2002	01/10/2002	8.762	-5.842	5.649	0
1	11	2002	01/11/2002	14.853	-8.079	8.542	0
1	12	2002	01/12/2002	10.022	-3.934	8.66	0
1	13	2002	01/13/2002	12.682	-2.244	6.871	0
1	14	2002	01/14/2002	8.822	-6.709	8.333	0
1	15	2002	01/15/2002	4.97	-7.679	7.634	0
1	16	2002	01/16/2002	3.659	-8.089	9.176	0
1	17	2002	01/17/2002	5.625	-8.649	9.877	0
1	18	2002	01/18/2002	-0.904	-12.39	8.177	0
1	19	2002	01/19/2002	7.362	-11.56	9.429	0
1	20	2002	01/20/2002	8.132	-7.519	10.045	0
1	21	2002	01/21/2002	13.783	-12.53	8.303	0
1	22	2002	01/22/2002	20.303	-8.289	9.383	0
1	23	2002	01/23/2002	4.657	-8.989	3.944	0
1	24	2002	01/24/2002	8.492	-13.2	10.258	0
1	25	2002	01/25/2002	17.973	-10.549	7.852	0
1	26	2002	01/26/2002	22.623	-5.713	8.489	0
1	27	2002	01/27/2002	21.603	-2.277	5.858	0
1	28	2002	01/28/2002	3.458	-11.26	7.709	0
1	29	2002	01/29/2002	-3.108	-8.859	4.303	0
1	30	2002	01/30/2002	-6.945	-9.219	1.814	9.487
1	31	2002	01/31/2002	-3.712	-12.19	11.659	2.818
2	1	2002	02/01/2002	4.826	-10.709	11.57	0
2	2	2002	02/02/2002	1.255	-10.119	5.167	0
2	3	2002	02/03/2002	7.392	-12.56	9.17	0
2	4	2002	02/04/2002	3.592	-8.709	6.459	0
2	5	2002	02/05/2002	0.397	-4.514	5.925	6.279
2	6	2002	02/06/2002	8.772	-9.789	6.992	0
2	7	2002	02/07/2002	10.652	-7.779	6.742	0
2	8	2002	02/08/2002	17.763	-3.872	5.632	0
2	9	2002	02/09/2002	5.497	-2.907	2.85	0
2	10	2002	02/10/2002	5.058	-7.079	10.246	0
2	11	2002	02/11/2002	20.073	-6.208	6.649	0
2	12	2002	02/12/2002	5.994	-2.935	7.193	0
2	13	2002	02/13/2002	9.922	-6.577	8.909	0
2	14	2002	02/14/2002	12.722	-0.973	4.401	0
2	15	2002	02/15/2002	11.982	-6.712	10.857	0
2	16	2002	02/16/2002	15.343	-7.579	8.819	0
2	17	2002	02/17/2002	20.373	-2.78	7.011	0
2	18	2002	02/18/2002	15.453	4.686	4.02	0
2	19	2002	02/19/2002	12.482	-2.841	6.451	0
2	20	2002	02/20/2002	15.803	-5.074	7.849	0
2	21	2002	02/21/2002	12.892	-3.907	9.752	0
2	22	2002	02/22/2002	18.473	-8.239	8.925	0
2	23	2002	02/23/2002	23.983	0.229	6.309	0
2	24	2002	02/24/2002	13.462	-3.477	9.874	0
2	25	2002	02/25/2002	-3.375	-15.43	7.398	0
2	26	2002	02/26/2002	-4.442	-15.37	18.519	0
2	27	2002	02/27/2002	4.989	-13.889	15.618	0
2	28	2002	02/28/2002	11.582	-12.05	12.528	0
3	1	2002	03/01/2002	1.275	-16.3	9.299	0
3	2	2002	03/02/2002	-7.049	-18.51	16.084	0
3	3	2002	03/03/2002	-3.008	-17.9	16.906	0
3	4	2002	03/04/2002	13.212	-13.32	13.459	0
3	5	2002	03/05/2002	20.403	-5.71	15.882	0
3	6	2002	03/06/2002	19.673	-6.281	15.608	0
3	7	2002	03/07/2002	23.673	-4.476	15.541	0
3	8	2002	03/08/2002	11.062	-9.359	11.854	0
3	9	2002	03/09/2002	7.752	-13.47	19.205	0
3	10	2002	03/10/2002	16.903	-3.338	16.408	0
3	11	2002	03/11/2002	15.893	-1.446	14.986	0
3	12	2002	03/12/2002	21.163	-3.84	15.792	0
3	13	2002	03/13/2002	18.763	-2.379	17.19	0
3	14	2002	03/14/2002	10.422	-2.981	17.195	0
3	15	2002	03/15/2002	5.855	-6.213	16.655	0
3	16	2002	03/16/2002	10.062	-8.909	19.941	0
3	17	2002	03/17/2002	15.703	-3.243	19.883	0
3	18	2002	03/18/2002	16.493	-6.146	20.759	0
3	19	2002	03/19/2002	11.052	-4.618	16.01	0
3	20	2002	03/20/2002	19.173	-6.779	21.162	0
3	21	2002	03/21/2002	-0.776	-11.46	19.903	0
3	22	2002	03/22/2002	7.762	-10.449	16.529	0
3	23	2002	03/23/2002	23.893	-4.774	18.281	0
3	24	2002	03/24/2002	15.713	-3.943	5.136	0
3	25	2002	03/25/2002	0.128	-6.681	10.177	0
3	26	2002	03/26/2002	14.713	-9.519	20.529	0
3	27	2002	03/27/2002	25.373	2.031	21.575	0
3	28	2002	03/28/2002	24.413	0.125	22.672	0
3	29	2002	03/29/2002	17.463	2.521	21.965	0
3	30	2002	03/30/2002	18.163	-3.009	22.657	0
3	31	2002	03/31/2002	18.233	-0.944	23.068	0
4	1	2002	04/01/2002	29.254	7.522	23.331	0
4	2	2002	04/02/2002	11.802	-1.714	13.221	0
4	3	2002	04/03/2002	6.056	-6.18	23.45	0
4	4	2002	04/04/2002	13.853	-3.309	25.007	0
4	5	2002	04/05/2002	19.363	-1.808	24.232	0
4	6	2002	04/06/2002	16.243	4.621	18.838	0
4	7	2002	04/07/2002	21.243	8.382	17.708	0
4	8	2002	04/08/2002	12.552	4.487	11.474	0
4	9	2002	04/09/2002	20.473	4.127	24.661	0
4	10	2002	04/10/2002	28.604	9.162	16.166	0.254
4	11	2002	04/11/2002	24.273	9.282	22.053	0
4	12	2002	04/12/2002	23.343	9.552	20.56	3.302
4	13	2002	04/13/2002	23.383	11.682	23.287	1.016
4	14	2002	04/14/2002	31.214	10.052	24.349	0
4	15	2002	04/15/2002	34.414	14.783	18.222	0
4	16	2002	04/16/2002	30.304	8.292	21.477	0
4	17	2002	04/17/2002	31.024	4.186	20.619	0
4	18	2002	04/18/2002	28.724	10.582	20.655	0
4	19	2002	04/19/2002	15.613	2.224	15.525	0
4	20	2002	04/20/2002	7.132	3.122	3.184	8.128
4	21	2002	04/21/2002	17.763	-0.703	19.885	0
4	22	2002	04/22/2002	24.713	3.438	19.796	0
4	23	2002	04/23/2002	29.164	7.062	20.245	0
4	24	2002	04/24/2002	17.063	3.926	18.342	0
4	25	2002	04/25/2002	15.783	-0.401	12.364	0
4	26	2002	04/26/2002	8.792	5.123	20.49	0.508
4	27	2002	04/27/2002	25.313	6.789	26.588	5.08
4	28	2002	04/28/2002	22.193	1.4	27.435	0
4	29	2002	04/29/2002	24.243	5.993	19.131	0
4	30	2002	04/30/2002	29.264	8.792	28.02	0
5	1	2002	05/01/2002	24.743	3.689	21.253	0
5	2	2002	05/02/2002	15.363	3.29	22.849	0
5	3	2002	05/03/2002	22.183	5.994	27.424	0.508
5	4	2002	05/04/2002	21.693	9.362	25.107	0
5	5	2002	05/05/2002	31.994	11.882	27.114	0
5	6	2002	05/06/2002	32.044	10.942	27.147	0
5	7	2002	05/07/2002	23.143	11.752	24.294	0
5	8	2002	05/08/2002	23.793	6.671	25.85	0.762
5	9	2002	05/09/2002	17.363	3.189	28.707	0
5	10	2002	05/10/2002	18.883	7.132	23.814	0
5	11	2002	05/11/2002	29.234	10.612	27.217	0
5	12	2002	05/12/2002	14.653	3.595	19.816	1.016
5	13	2002	05/13/2002	22.603	1.468	28.592	0
5	14	2002	05/14/2002	27.554	6.663	21.068	0
5	15	2002	05/15/2002	32.284	11.882	23.763	0
5	16	2002	05/16/2002	24.743	8.552	23.528	1.016
5	17	2002	05/17/2002	19.363	5.994	19.047	0
5	18	2002	05/18/2002	21.863	4.623	26.237	0
5	19	2002	05/19/2002	26.113	7.962	22.681	0
5	20	2002	05/20/2002	24.473	9.822	23.824	0
5	21	2002	05/21/2002	25.943	10.592	23.426	0
5	22	2002	05/22/2002	32.354	13.753	28.195	0
5	23	2002	05/23/2002	24.853	12.622	28.485	0
5	24	2002	05/24/2002	13.392	4.856	6.24	16.768
5	25	2002	05/25/2002	24.213	3.495	28.155	0
5	26	2002	05/26/2002	28.574	11.022	23.495	0
5	27	2002	05/27/2002	21.173	10.622	13.89	0
5	28	2002	05/28/2002	27.104	11.922	28.48	0
5	29	2002	05/29/2002	33.944	12.752	25.414	0
5	30	2002	05/30/2002	34.014	15.483	29.003	0
5	31	2002	05/31/2002	38.454	15.283	27.318	0
6	1	2002	06/01/2002	38.194	20.433	26.038	0
6	2	2002	06/02/2002	39.385	20.203	21.284	1.524
6	3	2002	06/03/2002	32.174	17.543	24.127	1.524
6	4	2002	06/04/2002	22.743	14.013	13.488	1.016
6	5	2002	06/05/2002	23.473	13.122	19.322	0.254
6	6	2002	06/06/2002	30.554	11.762	29.124	0
6	7	2002	06/07/2002	35.084	16.213	29.153	0
6	8	2002	06/08/2002	34.314	18.633	28.832	0
6	9	2002	06/09/2002	34.984	19.643	28.228	0
6	10	2002	06/10/2002	35.764	20.843	28.782	1.27
6	11	2002	06/11/2002	34.894	17.783	28.63	0.254
6	12	2002	06/12/2002	31.314	17.683	27.333	0
6	13	2002	06/13/2002	22.523	12.222	21.613	5.842
6	14	2002	06/14/2002	27.994	10.692	23.782	0
6	15	2002	06/15/2002	29.104	12.152	21.821	11.94
6	16	2002	06/16/2002	25.713	10.322	28.908	0
6	17	2002	06/17/2002	34.484	14.883	28.871	0
6	18	2002	06/18/2002	36.864	18.103	28.62	0
6	19	2002	06/19/2002	35.754	20.073	22.828	0
6	20	2002	06/20/2002	32.864	18.703	22.087	0.254
6	21	2002	06/21/2002	33.744	15.943	27.189	0
6	22	2002	06/22/2002	35.634	20.343	22.289	0
6	23	2002	06/23/2002	36.734	19.843	20.015	0
6	24	2002	06/24/2002	34.744	19.773	25.393	0
6	25	2002	06/25/2002	34.314	18.133	28.246	0
6	26	2002	06/26/2002	31.874	18.333	27.049	0
6	27	2002	06/27/2002	34.494	16.613	26.885	0
6	28	2002	06/28/2002	35.604	18.873	27.664	0
6	29	2002	06/29/2002	35.414	18.573	28.083	0
6	30	2002	06/30/2002	35.414	20.633	27.31	0
7	1	2002	07/01/2002	30.794	17.803	26.521	0
7	2	2002	07/02/2002	33.014	19.273	26.389	0
7	3	2002	07/03/2002	31.114	18.933	27.246	0
7	4	2002	07/04/2002	30.194	16.673	14.194	0
7	5	2002	07/05/2002	25.513	18.973	12.692	7.112
7	6	2002	07/06/2002	30.634	19.543	22.922	0.254
7	7	2002	07/07/2002	31.154	16.913	23.197	0
7	8	2002	07/08/2002	34.474	18.473	27.174	0
7	9	2002	07/09/2002	36.864	20.633	27.179	0
7	10	2002	07/10/2002	37.314	21.333	23.891	0
7	11	2002	07/11/2002	31.914	18.553	24.77	12.704
7	12	2002	07/12/2002	28.734	15.973	26.979	3.302
7	13	2002	07/13/2002	29.224	12.852	28.056	0
7	14	2002	07/14/2002	30.684	15.823	26.762	0
7	15	2002	07/15/2002	32.844	17.443	27.404	0
7	16	2002	07/16/2002	33.784	18.803	28.056	0
7	17	2002	07/17/2002	34.544	18.803	28.309	0
7	18	2002	07/18/2002	36.564	20.403	27.877	0
7	19	2002	07/19/2002	35.894	19.303	28.241	0
7	20	2002	07/20/2002	37.124	21.433	26.689	0
7	21	2002	07/21/2002	37.494	20.753	25.563	3.81
7	22	2002	07/22/2002	28.494	18.503	19.094	6.096
7	23	2002	07/23/2002	31.644	15.783	25.116	0
7	24	2002	07/24/2002	36.624	19.103	27.309	0
7	25	2002	07/25/2002	39.875	18.833	27.921	0
7	26	2002	07/26/2002	36.764	21.403	23.791	0
7	27	2002	07/27/2002	36.224	20.703	24.347	19.3
7	28	2002	07/28/2002	33.084	19.773	24.243	0
7	29	2002	07/29/2002	33.544	15.453	24.949	0
7	30	2002	07/30/2002	35.514	18.473	26.465	0
7	31	2002	07/31/2002	37.264	18.113	27.233	0
8	1	2002	08/01/2002	31.444	19.273	25.38	0
8	2	2002	08/02/2002	32.584	15.413	22.526	0
8	3	2002	08/03/2002	36.174	20.003	22.868	0
8	4	2002	08/04/2002	38.164	21.303	23.238	0
8	5	2002	08/05/2002	36.624	20.933	24.402	0
8	6	2002	08/06/2002	33.414	17.443	25.165	0
8	7	2002	08/07/2002	33.514	17.813	22.872	0
8	8	2002	08/08/2002	35.604	20.743	22.939	0
8	9	2002	08/09/2002	28.554	16.893	22.288	6.858
8	10	2002	08/10/2002	30.684	17.913	26.194	0
8	11	2002	08/11/2002	34.714	17.373	25.746	0
8	12	2002	08/12/2002	31.354	15.073	24.628	0
8	13	2002	08/13/2002	25.113	12.022	22.673	10.412
8	14	2002	08/14/2002	30.394	11.922	26.019	0
8	15	2002	08/15/2002	32.144	16.243	24.025	0
8	16	2002	08/16/2002	34.084	19.703	24.203	0
8	17	2002	08/17/2002	24.353	14.643	18.264	0
8	18	2002	08/18/2002	38.825	12.282	21.316	0
8	19	2002	08/19/2002	25.013	16.383	19.489	0
8	20	2002	08/20/2002	30.924	16.383	22.043	0
8	21	2002	08/21/2002	34.014	19.463	21.711	0.254
8	22	2002	08/22/2002	35.324	17.173	22.014	0
8	23	2002	08/23/2002	32.244	18.983	18.685	8.382
8	24	2002	08/24/2002	29.384	18.063	17.903	4.826
8	25	2002	08/25/2002	29.294	16.953	20.707	0
8	26	2002	08/26/2002	30.484	15.833	23.793	9.652
8	27	2002	08/27/2002	26.904	14.853	18.306	1.016
8	28	2002	08/28/2002	28.234	17.073	11.879	0
8	29	2002	08/29/2002	28.994	16.783	22.099	0
8	30	2002	08/30/2002	27.014	16.703	18.809	8.382
8	31	2002	08/31/2002	30.204	16.853	20.63	0
9	1	2002	09/01/2002	34.284	18.403	19.658	0
9	2	2002	09/02/2002	35.594	16.583	22.253	0
9	3	2002	09/03/2002	34.484	16.113	18.874	0
9	4	2002	09/04/2002	33.184	16.543	20.502	0
9	5	2002	09/05/2002	32.644	17.313	21.932	0
9	6	2002	09/06/2002	32.984	16.753	22.347	0
9	7	2002	09/07/2002	32.514	18.033	21.552	0
9	8	2002	09/08/2002	30.224	16.243	20.997	0
9	9	2002	09/09/2002	27.884	17.263	13.424	1.778
9	10	2002	09/10/2002	17.513	13.522	5.096	15.748
9	11	2002	09/11/2002	23.353	14.653	12.941	0
9	12	2002	09/12/2002	29.164	16.043	19.017	0
9	13	2002	09/13/2002	24.643	15.613	15.508	0
9	14	2002	09/14/2002	22.203	11.582	14.557	0
9	15	2002	09/15/2002	25.043	7.932	21.853	0
9	16	2002	09/16/2002	28.304	9.662	22.097	0
9	17	2002	09/17/2002	32.514	12.052	19.424	0
9	18	2002	09/18/2002	24.423	12.382	7.323	0.508
9	19	2002	09/19/2002	21.713	8.302	18.513	0
9	20	2002	09/20/2002	30.454	5.141	21.017	0
9	21	2002	09/21/2002	23.453	8.132	20.519	0
9	22	2002	09/22/2002	21.323	4.091	20.307	0
9	23	2002	09/23/2002	25.243	6.83	19.469	0
9	24	2002	09/24/2002	27.384	10.852	19.545	0
9	25	2002	09/25/2002	29.794	12.182	19.683	0
9	26	2002	09/26/2002	19.633	7.492	17.952	0
9	27	2002	09/27/2002	24.913	3.164	17.125	0
9	28	2002	09/28/2002	30.594	12.682	8.498	0
9	29	2002	09/29/2002	29.184	12.252	13.036	0
9	30	2002	09/30/2002	32.444	11.452	19.422	0
10	1	2002	10/01/2002	29.974	14.253	15.048	5.08
10	2	2002	10/02/2002	16.423	6.529	5.4	11.176
10	3	2002	10/03/2002	12.78	6.113	9.737	8.664
10	4	2002	10/04/2002	17.503	7.462	18.502	0
10	5	2002	10/05/2002	23.892	6.669	17.85	0
10	6	2002	10/06/2002	19.701	4.78	17.934	0
10	7	2002	10/07/2002	23.547	6.157	17.22	0
10	8	2002	10/08/2002	23.197	5.582	15.899	0
10	9	2002	10/09/2002	20.938	11.669	9.834	0
10	10	2002	10/10/2002	21.663	11.882	15.41	0
10	11	2002	10/11/2002	26.954	11.292	17.049	0
10	12	2002	10/12/2002	15.263	2.842	11.057	0
10	13	2002	10/13/2002	16.903	0.269	16.944	0
10	14	2002	10/14/2002	21.393	2.066	17.064	0
10	15	2002	10/15/2002	16.233	-1.173	16.746	0
10	16	2002	10/16/2002	16.603	0.93	16.395	0
10	17	2002	10/17/2002	20.373	-2.569	16.243	0
10	18	2002	10/18/2002	22.293	8.492	14.018	0
10	19	2002	10/19/2002	14.773	3.256	13.228	0
10	20	2002	10/20/2002	18.063	0.296	15.773	0
10	21	2002	10/21/2002	19.323	1.234	14.024	0
10	22	2002	10/22/2002	11.652	-0.642	6.274	6.858
10	23	2002	10/23/2002	-0.236	-2.707	2.838	1.524
10	24	2002	10/24/2002	-1.239	-3.305	2.794	0
10	25	2002	10/25/2002	9.592	-1.574	12.07	0.254
10	26	2002	10/26/2002	10.506	0.001	5.714	5.008
10	27	2002	10/27/2002	10.715	3.858	6.612	0
10	28	2002	10/28/2002	10.593	2.911	5.893	0
10	29	2002	10/29/2002	7.634	-2.955	2.898	2.747
10	30	2002	10/30/2002	-1.569	-5.083	8.074	0
10	31	2002	10/31/2002	-1.148	-5.059	2.872	0
11	1	2002	11/01/2002	-0.031	-4.447	4.39	0
11	2	2002	11/02/2002	6.911	-1.499	4.059	0
11	3	2002	11/03/2002	8.81	-3.069	13.549	0
11	4	2002	11/04/2002	9.493	-3.843	7.292	0
11	5	2002	11/05/2002	13.802	-2.448	13.522	0
11	6	2002	11/06/2002	20.037	-3.751	13.39	0
11	7	2002	11/07/2002	23.982	-2.568	12.84	0
11	8	2002	11/08/2002	23.076	1.696	11.32	0
11	9	2002	11/09/2002	22.577	4.478	12.511	0
11	10	2002	11/10/2002	14.333	-1.512	12.316	0
11	11	2002	11/11/2002	13.843	-3.552	10.344	0
11	12	2002	11/12/2002	14.642	-3.099	12.806	0
11	13	2002	11/13/2002	17.878	-3.404	7.607	0
11	14	2002	11/14/2002	13.642	-0.147	10.83	0
11	15	2002	11/15/2002	11.982	-2.795	8.387	0
11	16	2002	11/16/2002	15.998	-2.777	12.087	0
11	17	2002	11/17/2002	19.1	-3.42	9.374	0
11	18	2002	11/18/2002	14.944	-2.575	11.802	0
11	19	2002	11/19/2002	16.527	-1.317	11.673	0
11	20	2002	11/20/2002	18.17	-0.099	11.333	0
11	21	2002	11/21/2002	19.095	-0.748	10.34	0
11	22	2002	11/22/2002	21.578	-0.467	11.498	0
11	23	2002	11/23/2002	11.112	1.481	9.265	0
11	24	2002	11/24/2002	3.565	-3.938	3.427	0
11	25	2002	11/25/2002	-2.058	-10.029	2.798	0
11	26	2002	11/26/2002	0.359	-10.289	10.274	0
11	27	2002	11/27/2002	11.792	-12.78	11.22	0
11	28	2002	11/28/2002	15.123	-5.471	10.883	0
11	29	2002	11/29/2002	17.653	-0.651	7.891	0
11	30	2002	11/30/2002	9.642	-6.75	10.726	0
12	1	2002	12/01/2002	15.053	-6.009	10.257	0
12	2	2002	12/02/2002	15.793	-1.853	9.514	0
12	3	2002	12/03/2002	-1.19	-7.359	2.274	5.001
12	4	2002	12/04/2002	-2.797	-9.089	6.46	0
12	5	2002	12/05/2002	5.496	-6.07	9.571	0
12	6	2002	12/06/2002	8.842	-7.609	10.543	0
12	7	2002	12/07/2002	9.972	-5.808	8.907	0
12	8	2002	12/08/2002	6.433	-3.932	6.911	0
12	9	2002	12/09/2002	6.841	-6.279	10.173	0
12	10	2002	12/10/2002	13.863	-4.461	10.305	0
12	11	2002	12/11/2002	2.086	-6.077	8.897	0
12	12	2002	12/12/2002	8.712	-5.202	9.534	0
12	13	2002	12/13/2002	13.532	-7.279	9.885	0
12	14	2002	12/14/2002	16.923	-3.999	9.967	0
12	15	2002	12/15/2002	18.543	-5	8.891	0
12	16	2002	12/16/2002	13.652	-3.14	7.993	0
12	17	2002	12/17/2002	16.853	-2.802	9.113	0
12	18	2002	12/18/2002	8.112	-4.272	8.524	0
12	19	2002	12/19/2002	8.122	-5.808	9.976	0
12	20	2002	12/20/2002	9.112	-8.479	9.959	0
12	21	2002	12/21/2002	4.973	-8.489	9.33	0
12	22	2002	12/22/2002	6.844	-8.619	8.547	0
12	23	2002	12/23/2002	-0.774	-6.413	3.077	5.701
12	24	2002	12/24/2002	-0.719	-12.04	9.2	0
12	25	2002	12/25/2002	5.124	-14.4	10.151	0
12	26	2002	12/26/2002	0.231	-14.94	10.482	0
12	27	2002	12/27/2002	6.304	-11.5	9.993	0
12	28	2002	12/28/2002	11.452	-5	9.654	0
12	29	2002	12/29/2002	11.472	-5.473	5.224	0
12	30	2002	12/30/2002	8.842	-3.864	9.872	0
12	31	2002	12/31/2002	8.642	-7.419	7.502	0
1	1	2003	01/01/2003	1.435	-3.201	5.105	0
1	2	2003	01/02/2003	8.982	-7.279	10.463	0
1	3	2003	01/03/2003	17.863	-3.115	9.598	0
1	4	2003	01/04/2003	13.592	-1.324	8.587	0
1	5	2003	01/05/2003	15.933	-3.073	8.664	0
1	6	2003	01/06/2003	9.972	-5.474	10.205	0
1	7	2003	01/07/2003	17.193	-3.59	10.478	0
1	8	2003	01/08/2003	24.193	-2.186	10.895	0
1	9	2003	01/09/2003	6.896	-7.959	10.724	0
1	10	2003	01/10/2003	1.03	-12.58	9.754	0
1	11	2003	01/11/2003	1.165	-11.239	5.544	0
1	12	2003	01/12/2003	9.782	-6.748	10.745	0
1	13	2003	01/13/2003	16.463	-7.419	10.531	0
1	14	2003	01/14/2003	5.595	-5.877	9.839	0
1	15	2003	01/15/2003	-1.047	-6.952	8.632	0
1	16	2003	01/16/2003	1.233	-12.65	10.577	0
1	17	2003	01/17/2003	5.179	-12.52	10.477	0
1	18	2003	01/18/2003	7.092	-8.079	11.092	0
1	19	2003	01/19/2003	20.263	-7.279	11.844	0
1	20	2003	01/20/2003	21.523	-4.731	11.562	0
1	21	2003	01/21/2003	-1.997	-7.359	2.794	0
1	22	2003	01/22/2003	-4.126	-12.38	1.859	0
1	23	2003	01/23/2003	-7.349	-13.53	4.115	0
1	24	2003	01/24/2003	6.313	-12.38	7.83	0
1	25	2003	01/25/2003	14.523	-8.289	11.092	0
1	26	2003	01/26/2003	-0.382	-11.92	6.894	0
1	27	2003	01/27/2003	21.523	-7.889	10.48	0
1	28	2003	01/28/2003	11.332	-2.26	7.249	0
1	29	2003	01/29/2003	6.231	-5.956	9.854	0
1	30	2003	01/30/2003	16.133	-6.346	8.092	0
1	31	2003	01/31/2003	14.853	-3.068	11.564	0
2	1	2003	02/01/2003	25.713	-0.719	11.168	0
2	2	2003	02/02/2003	20.193	0.811	7.974	0
2	3	2003	02/03/2003	1.221	-9.769	12.081	0
2	4	2003	02/04/2003	8.572	-11.37	14.068	0
2	5	2003	02/05/2003	1.822	-9.759	11.434	0
2	6	2003	02/06/2003	-3.33	-12.72	7.779	0
2	7	2003	02/07/2003	1.561	-14.99	14.952	0
2	8	2003	02/08/2003	6.761	-14.66	14.074	0
2	9	2003	02/09/2003	5.365	-9.029	12.03	0
2	10	2003	02/10/2003	14.053	-11.239	14.944	0
2	11	2003	02/11/2003	13.322	-9.629	12.024	0
2	12	2003	02/12/2003	14.523	-10.769	14.423	0
2	13	2003	02/13/2003	10.792	-0.719	5.856	0
2	14	2003	02/14/2003	13.732	-0.197	9.792	0
2	15	2003	02/15/2003	0.007	-5.875	8.191	0
2	16	2003	02/16/2003	7.902	-8.359	14.061	0
2	17	2003	02/17/2003	16.133	-6.615	14.071	0
2	18	2003	02/18/2003	12.402	-0.181	5.302	4.376
2	19	2003	02/19/2003	10.182	-1.188	7.339	0
2	20	2003	02/20/2003	9.382	-4.203	11.999	0
2	21	2003	02/21/2003	15.053	-5.74	14.059	0
2	22	2003	02/22/2003	7.832	-8.159	14.068	17.264
2	23	2003	02/23/2003	-4.404	-21.26	16.556	0
2	24	2003	02/24/2003	-14.94	-20.79	8.232	0
2	25	2003	02/25/2003	-11.85	-17.22	7.988	0
2	26	2003	02/26/2003	-5.819	-17.15	13.799	3.434
2	27	2003	02/27/2003	-2.418	-9.159	15.872	2.709
2	28	2003	02/28/2003	-3.409	-9.369	10.907	10.858
3	1	2003	03/01/2003	4.631	-3.93	15.687	0
3	2	2003	03/02/2003	-1.055	-6.884	8.982	0
3	3	2003	03/03/2003	7.042	-7.759	17.979	0
3	4	2003	03/04/2003	0.699	-11.51	2.993	2.836
3	5	2003	03/05/2003	-4.749	-12.99	12.324	0
3	6	2003	03/06/2003	9.982	-10.369	17.272	0
3	7	2003	03/07/2003	5.002	-3.888	19.084	0
3	8	2003	03/08/2003	9.652	-5.808	19.117	0
3	9	2003	03/09/2003	-0.053	-9.089	14.397	0
3	10	2003	03/10/2003	8.242	-7.749	18.228	0
3	11	2003	03/11/2003	19.453	-3.128	19.398	0
3	12	2003	03/12/2003	19.853	1.015	17.04	0
3	13	2003	03/13/2003	20.853	1.683	19.716	0
3	14	2003	03/14/2003	28.444	4.902	20.439	0
3	15	2003	03/15/2003	22.573	7.632	17.459	0
3	16	2003	03/16/2003	25.573	4.028	16.547	0
3	17	2003	03/17/2003	19.193	7.302	15.915	0
3	18	2003	03/18/2003	13.662	7.162	15.16	22.038
3	19	2003	03/19/2003	9.312	4.499	2.338	3.14
3	20	2003	03/20/2003	9.512	2.422	10.786	0
3	21	2003	03/21/2003	10.642	-0.113	4.929	0
3	22	2003	03/22/2003	18.643	2.035	19.814	0
3	23	2003	03/23/2003	22.513	2.758	21.164	0
3	24	2003	03/24/2003	17.833	4.622	20.481	0
3	25	2003	03/25/2003	16.643	3.565	20.404	0
3	26	2003	03/26/2003	22.523	0.618	17.182	0
3	27	2003	03/27/2003	12.732	-1.459	12.91	0
3	28	2003	03/28/2003	8.642	-4.474	19.236	0
3	29	2003	03/29/2003	8.912	-6.872	18.701	0
3	30	2003	03/30/2003	17.113	-6.542	21.157	0
3	31	2003	03/31/2003	25.173	0.156	23.105	0
4	1	2003	04/01/2003	28.424	1.884	23.875	0
4	2	2003	04/02/2003	30.294	3.229	18.361	0
4	3	2003	04/03/2003	25.373	6.02	24.076	0
4	4	2003	04/04/2003	15.643	3.894	22.634	1.016
4	5	2003	04/05/2003	8.372	0.953	14.473	0
4	6	2003	04/06/2003	4.364	-2.131	15.648	0
4	7	2003	04/07/2003	5.178	-2.998	14.049	0
4	8	2003	04/08/2003	11.912	-4.474	25.277	0
4	9	2003	04/09/2003	23.183	-5.673	25.355	0
4	10	2003	04/10/2003	26.504	0.218	24.8	0
4	11	2003	04/11/2003	25.963	1.367	24.957	0
4	12	2003	04/12/2003	25.973	2.826	23.837	0
4	13	2003	04/13/2003	31.834	9.032	22.82	0
4	14	2003	04/14/2003	32.824	9.832	24.122	0
4	15	2003	04/15/2003	28.634	10.712	17.914	7.624
4	16	2003	04/16/2003	17.583	5.027	25.412	0.508
4	17	2003	04/17/2003	19.043	0.29	25.071	0
4	18	2003	04/18/2003	24.243	8.302	25.97	0
4	19	2003	04/19/2003	12.122	2.415	5.062	35.558
4	20	2003	04/20/2003	17.063	1.833	23.337	0
4	21	2003	04/21/2003	19.513	2.358	24.705	0
4	22	2003	04/22/2003	18.263	6.962	15.946	0
4	23	2003	04/23/2003	18.593	7.902	22.507	4.318
4	24	2003	04/24/2003	14.513	4.477	20.583	1.016
4	25	2003	04/25/2003	14.843	3.295	22.856	0
4	26	2003	04/26/2003	21.253	2.557	24.764	0
4	27	2003	04/27/2003	14.723	6.425	12.941	0
4	28	2003	04/28/2003	20.103	10.972	14.353	0
4	29	2003	04/29/2003	28.564	9.102	26.244	0
4	30	2003	04/30/2003	24.433	10.572	24.175	0
5	1	2003	05/01/2003	20.363	7.092	22.239	0
5	2	2003	05/02/2003	19.233	8.442	18.485	5.842
5	3	2003	05/03/2003	20.653	8.982	16.985	0
5	4	2003	05/04/2003	25.973	8.162	23.609	0.254
5	5	2003	05/05/2003	24.233	5.91	26.071	0
5	6	2003	05/06/2003	18.443	7.832	23.075	4.572
5	7	2003	05/07/2003	20.373	6.305	22.586	0
5	8	2003	05/08/2003	28.044	8.032	27.986	0
5	9	2003	05/09/2003	23.303	3.565	26.734	0
5	10	2003	05/10/2003	17.383	3.763	24.967	0
5	11	2003	05/11/2003	20.503	2.165	26.925	0
5	12	2003	05/12/2003	28.034	6.567	26.228	0
5	13	2003	05/13/2003	28.704	11.442	20.418	0
5	14	2003	05/14/2003	28.814	11.972	26.556	0
5	15	2003	05/15/2003	27.044	13.572	13.07	34.802
5	16	2003	05/16/2003	18.843	10.112	14.548	13.462
5	17	2003	05/17/2003	23.763	7.032	26.049	0
5	18	2003	05/18/2003	27.704	14.453	16.68	0
5	19	2003	05/19/2003	18.383	7.032	20.937	0
5	20	2003	05/20/2003	16.043	5.234	27.68	0
5	21	2003	05/21/2003	21.443	5.968	29.253	0
5	22	2003	05/22/2003	26.033	9.642	28.598	0
5	23	2003	05/23/2003	24.043	11.442	20.537	0
5	24	2003	05/24/2003	25.903	15.383	17.288	2.286
5	25	2003	05/25/2003	20.253	11.972	16.59	3.048
5	26	2003	05/26/2003	19.113	11.442	13.796	0
5	27	2003	05/27/2003	25.963	10.572	27.616	0
5	28	2003	05/28/2003	29.484	12.312	26.97	0
5	29	2003	05/29/2003	37.474	13.712	26.852	0
5	30	2003	05/30/2003	35.664	20.363	27.039	0
5	31	2003	05/31/2003	22.303	12.502	17.593	3.556
6	1	2003	06/01/2003	29.364	12.372	16.638	12.954
6	2	2003	06/02/2003	27.034	13.712	27.06	0
6	3	2003	06/03/2003	23.903	12.572	21.267	3.048
6	4	2003	06/04/2003	17.803	12.842	6.757	6.604
6	5	2003	06/05/2003	16.063	10.112	5.762	7.874
6	6	2003	06/06/2003	22.233	7.902	28.373	4.572
6	7	2003	06/07/2003	18.713	10.182	17.463	14.986
6	8	2003	06/08/2003	24.633	5.908	28.698	0
6	9	2003	06/09/2003	29.954	12.112	26.682	0
6	10	2003	06/10/2003	27.154	15.503	21.786	0
6	11	2003	06/11/2003	31.284	15.653	22.47	0
6	12	2003	06/12/2003	28.544	14.383	26.226	0
6	13	2003	06/13/2003	25.043	14.293	20.868	4.318
6	14	2003	06/14/2003	26.183	14.383	24.816	21.594
6	15	2003	06/15/2003	28.094	11.442	28.364	0.254
6	16	2003	06/16/2003	29.084	15.253	24.38	0
6	17	2003	06/17/2003	30.484	15.853	22.192	0.254
6	18	2003	06/18/2003	25.693	16.513	14.612	1.27
6	19	2003	06/19/2003	26.374	15.783	12.105	0
6	20	2003	06/20/2003	27.564	17.253	24.664	0.508
6	21	2003	06/21/2003	28.434	16.313	27.191	1.016
6	22	2003	06/22/2003	35.214	18.973	28.863	0
6	23	2003	06/23/2003	36.734	20.373	28.708	0
6	24	2003	06/24/2003	34.544	18.303	28.208	0
6	25	2003	06/25/2003	27.554	14.893	28.181	0
6	26	2003	06/26/2003	27.224	11.852	23.856	0
6	27	2003	06/27/2003	31.484	12.372	26.591	0
6	28	2003	06/28/2003	34.474	14.923	22.478	6.604
6	29	2003	06/29/2003	26.614	15.923	22.686	2.032
6	30	2003	06/30/2003	28.884	13.712	25.131	0
7	1	2003	07/01/2003	34.404	16.713	28.34	0
7	2	2003	07/02/2003	37.344	16.983	28.232	0
7	3	2003	07/03/2003	38.744	18.843	26.696	0
7	4	2003	07/04/2003	36.404	17.173	28.182	0
7	5	2003	07/05/2003	36.404	16.773	26.862	3.81
7	6	2003	07/06/2003	36.004	20.173	25.674	0
7	7	2003	07/07/2003	33.344	19.043	25.646	0
7	8	2003	07/08/2003	34.674	17.963	28.241	0.508
7	9	2003	07/09/2003	35.334	19.023	28.825	0
7	10	2003	07/10/2003	35.534	13.843	27.973	0
7	11	2003	07/11/2003	39.505	17.303	27.452	0
7	12	2003	07/12/2003	33.134	20.243	26.172	0
7	13	2003	07/13/2003	37.534	17.903	25.466	0
7	14	2003	07/14/2003	41.435	15.173	28.091	0
7	15	2003	07/15/2003	35.464	20.913	26.664	0
7	16	2003	07/16/2003	38.314	19.313	26.383	0
7	17	2003	07/17/2003	36.664	19.303	28.527	0
7	18	2003	07/18/2003	37.984	21.173	27.175	0
7	19	2003	07/19/2003	37.854	18.913	25.413	0
7	20	2003	07/20/2003	36.064	21.573	23.46	0
7	21	2003	07/21/2003	38.154	18.693	27.535	0
7	22	2003	07/22/2003	29.344	15.313	26.34	0
7	23	2003	07/23/2003	30.614	15.923	26.454	0
7	24	2003	07/24/2003	38.254	17.773	27.224	0
7	25	2003	07/25/2003	39.245	19.503	25.278	0
7	26	2003	07/26/2003	38.444	21.843	23.6	0
7	27	2003	07/27/2003	37.184	19.773	15.822	0
7	28	2003	07/28/2003	32.334	18.853	14.968	4.826
7	29	2003	07/29/2003	32.064	17.773	21.572	4.572
7	30	2003	07/30/2003	31.344	15.713	26.937	0
7	31	2003	07/31/2003	37.264	18.113	24.602	1.016
8	1	2003	08/01/2003	34.994	19.563	22.631	2.032
8	2	2003	08/02/2003	32.014	17.703	25.366	0
8	3	2003	08/03/2003	33.604	20.183	23.239	0
8	4	2003	08/04/2003	33.454	19.983	22.876	0
8	5	2003	08/05/2003	39.055	19.383	24.572	0
8	6	2003	08/06/2003	36.974	19.833	23.562	0
8	7	2003	08/07/2003	40.035	22.903	23.688	0
8	8	2003	08/08/2003	33.214	20.833	20.266	0
8	9	2003	08/09/2003	32.264	18.973	24.449	3.556
8	10	2003	08/10/2003	31.604	16.953	21.392	22.356
8	11	2003	08/11/2003	31.754	17.383	25.05	0
8	12	2003	08/12/2003	29.004	15.243	25.974	0
8	13	2003	08/13/2003	28.824	14.913	25.838	0
8	14	2003	08/14/2003	29.164	14.783	22.215	0
8	15	2003	08/15/2003	31.954	16.253	25.343	0
8	16	2003	08/16/2003	33.614	17.713	24.75	0
8	17	2003	08/17/2003	34.204	19.513	22.007	0
8	18	2003	08/18/2003	36.674	19.553	23.804	2.286
8	19	2003	08/19/2003	36.344	18.303	17.822	10.414
8	20	2003	08/20/2003	36.334	17.973	24.678	0
8	21	2003	08/21/2003	37.784	18.503	22.015	0
8	22	2003	08/22/2003	36.334	19.243	23.382	0
8	23	2003	08/23/2003	34.744	18.843	24.078	0
8	24	2003	08/24/2003	35.274	16.123	24.243	0
8	25	2003	08/25/2003	34.994	17.233	22.539	0
8	26	2003	08/26/2003	35.064	18.103	21.321	0
8	27	2003	08/27/2003	32.354	17.383	22.583	0
8	28	2003	08/28/2003	35.394	20.053	16.49	0
8	29	2003	08/29/2003	22.713	16.043	7.901	16.002
8	30	2003	08/30/2003	17.333	13.242	4.229	13.716
8	31	2003	08/31/2003	20.443	13.442	9.972	0.508
9	1	2003	09/01/2003	24.823	11.972	22.6	0
9	2	2003	09/02/2003	28.154	10.852	22.626	0
9	3	2003	09/03/2003	28.814	12.512	18.67	0
9	4	2003	09/04/2003	28.224	15.303	20.057	0
9	5	2003	09/05/2003	30.154	12.652	22.219	0
9	6	2003	09/06/2003	30.354	15.253	16.484	6.096
9	7	2003	09/07/2003	23.523	16.893	6.172	5.08
9	8	2003	09/08/2003	22.713	15.913	16.655	0
9	9	2003	09/09/2003	30.834	15.983	17.258	5.08
9	10	2003	09/10/2003	28.764	15.353	16.862	12.702
9	11	2003	09/11/2003	22.643	10.712	21.308	0
9	12	2003	09/12/2003	27.234	8.242	22.176	0
9	13	2003	09/13/2003	20.713	10.442	13.134	0
9	14	2003	09/14/2003	22.573	5.365	22.199	0
9	15	2003	09/15/2003	28.354	9.912	22.111	0
9	16	2003	09/16/2003	30.154	13.172	20.683	0
9	17	2003	09/17/2003	34.474	11.872	19.462	0
9	18	2003	09/18/2003	18.443	5.366	21.107	0
9	19	2003	09/19/2003	21.783	1.367	21.164	0
9	20	2003	09/20/2003	25.573	7.362	15.696	0
9	21	2003	09/21/2003	26.704	13.242	20.62	0
9	22	2003	09/22/2003	23.433	10.112	19.911	0
9	23	2003	09/23/2003	33.094	11.312	20.153	0
9	24	2003	09/24/2003	23.643	8.032	20.235	0
9	25	2003	09/25/2003	23.843	3.699	18.896	0
9	26	2003	09/26/2003	31.494	10.582	19.517	0
9	27	2003	09/27/2003	25.773	5.169	19.475	0
9	28	2003	09/28/2003	20.513	5.491	18.01	0
9	29	2003	09/29/2003	19.243	9.842	18.517	0
9	30	2003	09/30/2003	11.192	4.419	3.266	0
10	1	2003	10/01/2003	14.443	5.702	13.031	0
10	2	2003	10/02/2003	15.193	6.44	11.09	0
10	3	2003	10/03/2003	24.903	8.172	14.401	0
10	4	2003	10/04/2003	20.983	8.102	9.172	0
10	5	2003	10/05/2003	21.713	5.759	15.332	0
10	6	2003	10/06/2003	24.633	9.842	16.48	0
10	7	2003	10/07/2003	25.573	10.922	13.611	0
10	8	2003	10/08/2003	22.993	15.113	12.531	0
10	9	2003	10/09/2003	27.894	15.113	17.19	0
10	10	2003	10/10/2003	28.564	15.713	15.452	0
10	11	2003	10/11/2003	19.983	4.439	17.227	0
10	12	2003	10/12/2003	23.383	2.24	17.035	0
10	13	2003	10/13/2003	21.663	2.556	16.424	0
10	14	2003	10/14/2003	20.513	0.627	17.15	0
10	15	2003	10/15/2003	26.233	2.96	16.948	0
10	16	2003	10/16/2003	24.933	4.029	15.76	0
10	17	2003	10/17/2003	27.244	-0.517	15.781	0
10	18	2003	10/18/2003	33.874	7.652	16.163	0
10	19	2003	10/19/2003	34.284	6.635	16.195	0
10	20	2003	10/20/2003	33.534	8.032	14.867	0
10	21	2003	10/21/2003	32.954	4.434	15.409	0
10	22	2003	10/22/2003	30.474	7.562	15.388	0
10	23	2003	10/23/2003	32.284	7.972	15.319	0
10	24	2003	10/24/2003	19.713	4.63	14.37	0
10	25	2003	10/25/2003	15.003	-1.594	9.516	0
10	26	2003	10/26/2003	18.843	-5.606	15.192	0
10	27	2003	10/27/2003	24.643	2.503	12.102	0
10	28	2003	10/28/2003	17.773	7.632	11.788	0
10	29	2003	10/29/2003	30.374	5.7	14.959	0
10	30	2003	10/30/2003	17.473	1.144	5.323	0
10	31	2003	10/31/2003	7.632	-0.654	4.899	0
11	1	2003	11/01/2003	12.732	0.896	8.055	0
11	2	2003	11/02/2003	12.732	2.288	3.366	0.254
11	3	2003	11/03/2003	4.641	1.694	3.813	0.508
11	4	2003	11/04/2003	7.172	-3.454	11.861	0
11	5	2003	11/05/2003	-1.5	-5.673	4.186	0
11	6	2003	11/06/2003	2.691	-5.135	5.543	0
11	7	2003	11/07/2003	6.238	-7.689	11.708	0
11	8	2003	11/08/2003	6.641	0.626	7.945	0
11	9	2003	11/09/2003	11.262	2.557	9.759	0
11	10	2003	11/10/2003	22.583	5.974	11.154	0
11	11	2003	11/11/2003	19.913	2.019	9.763	0
11	12	2003	11/12/2003	11.182	-1.259	8.639	0
11	13	2003	11/13/2003	5.178	2.101	4.472	0
11	14	2003	11/14/2003	18.863	1.414	11.753	0
11	15	2003	11/15/2003	17.713	-2.468	12.249	0
11	16	2003	11/16/2003	18.793	-0.98	11.784	0
11	17	2003	11/17/2003	20.723	5.954	8.323	0
11	18	2003	11/18/2003	13.592	0.223	12.345	0
11	19	2003	11/19/2003	21.513	-1.787	12.103	0
11	20	2003	11/20/2003	23.393	-1.588	8.259	0
11	21	2003	11/21/2003	5.774	-2.528	9.916	0
11	22	2003	11/22/2003	2.826	-6.077	3.046	0
11	23	2003	11/23/2003	-1.654	-12.65	12.381	0
11	24	2003	11/24/2003	8.942	-14.59	10.807	0
11	25	2003	11/25/2003	8.312	-4.268	7.84	0
11	26	2003	11/26/2003	9.712	-11.38	9.398	0
11	27	2003	11/27/2003	8.372	-7.489	11.165	0
11	28	2003	11/28/2003	8.052	-10.229	10.456	0
11	29	2003	11/29/2003	21.193	-6.879	11.002	0
11	30	2003	11/30/2003	21.653	-2.328	9.349	0
12	1	2003	12/01/2003	10.452	-1.99	7.79	0
12	2	2003	12/02/2003	16.133	-1.991	6.073	0
12	3	2003	12/03/2003	12.652	-4.411	9.844	0
12	4	2003	12/04/2003	11.672	-8.759	9.347	0
12	5	2003	12/05/2003	3.363	-10.159	11.123	0
12	6	2003	12/06/2003	9.782	-10.769	6.846	0
12	7	2003	12/07/2003	15.143	-5.471	8.568	0
12	8	2003	12/08/2003	12.912	-0.853	8.589	0
12	9	2003	12/09/2003	1.364	-6.279	9.148	0
12	10	2003	12/10/2003	2.426	-11.44	10.319	0
12	11	2003	12/11/2003	-6.074	-9.019	4.189	0
12	12	2003	12/12/2003	-6.345	-8.019	4.168	6.691
12	13	2003	12/13/2003	2.436	-15.95	8.725	0
12	14	2003	12/14/2003	9.792	-12.25	9.172	0
12	15	2003	12/15/2003	3.863	-2.596	2.917	0
12	16	2003	12/16/2003	5.044	-6.14	10.624	0
12	17	2003	12/17/2003	13.462	-5.47	9.012	0
12	18	2003	12/18/2003	9.512	-5.067	10.08	0
12	19	2003	12/19/2003	9.712	-7.139	10.243	0
12	20	2003	12/20/2003	13.262	-6.812	8.822	0
12	21	2003	12/21/2003	16.523	-1.997	6.725	0
12	22	2003	12/22/2003	8.662	-4.538	6.089	0
12	23	2003	12/23/2003	11.052	-6.946	10.293	0
12	24	2003	12/24/2003	11.062	-7.549	9.461	0
12	25	2003	12/25/2003	14.533	-3.931	8.555	0
12	26	2003	12/26/2003	20.223	-5.488	8.193	0
12	27	2003	12/27/2003	11.122	-6.952	10.46	0
12	28	2003	12/28/2003	6.913	-10.559	8.142	0
12	29	2003	12/29/2003	7.042	-11.37	11.375	0
12	30	2003	12/30/2003	15.673	-8.009	7.18	0
12	31	2003	12/31/2003	5.375	-6.413	7.438	0
1	1	2004	01/01/2004	17.793	-4.274	9.163	0
1	2	2004	01/02/2004	17.533	2.825	7.83	0
1	3	2004	01/03/2004	4.17	-7.149	8.639	0
1	4	2004	01/04/2004	-2.729	-13.59	9.559	0
1	5	2004	01/05/2004	-10.499	-20.44	8.768	0
1	6	2004	01/06/2004	-1.788	-20.51	9.899	0
1	7	2004	01/07/2004	5.313	-8.559	4.767	0
1	8	2004	01/08/2004	13.773	-8.899	10.843	0
1	9	2004	01/09/2004	15.453	-7.879	10.856	0
1	10	2004	01/10/2004	17.463	-8.619	10.959	0
1	11	2004	01/11/2004	17.113	-5.875	10.663	0
1	12	2004	01/12/2004	10.982	-7.959	7.762	0
1	13	2004	01/13/2004	12.842	-8.899	11.391	0
1	14	2004	01/14/2004	16.133	-7.349	10.568	0
1	15	2004	01/15/2004	14.073	-6.279	7.614	0
1	16	2004	01/16/2004	12.792	2.557	8.798	0
1	17	2004	01/17/2004	8.442	-0.389	4.905	0
1	18	2004	01/18/2004	2.233	-5.608	2.324	0
1	19	2004	01/19/2004	0.156	-5.404	2.057	0
1	20	2004	01/20/2004	8.172	-7.359	7.079	0
1	21	2004	01/21/2004	11.052	-3.599	11.761	0
1	22	2004	01/22/2004	10.382	-10.369	12.285	0
1	23	2004	01/23/2004	18.183	-8.019	12.636	0
1	24	2004	01/24/2004	5.71	-5.485	7.664	0
1	25	2004	01/25/2004	2.624	-5.215	6.34	0
1	26	2004	01/26/2004	-3.384	-15.54	13.043	0
1	27	2004	01/27/2004	6.052	-17.55	13.59	0
1	28	2004	01/28/2004	-4.253	-15.67	12.991	0
1	29	2004	01/29/2004	2.344	-16.54	12.577	0
1	30	2004	01/30/2004	14.633	-14.46	12.684	0
1	31	2004	01/31/2004	-5.196	-8.219	6.843	0
2	1	2004	02/01/2004	-5.404	-14.67	8.57	0
2	2	2004	02/02/2004	3.981	-17.89	13.778	0
2	3	2004	02/03/2004	3.983	-9.429	7.911	0
2	4	2004	02/04/2004	-0.984	-3.532	6.067	3.083
2	5	2004	02/05/2004	-1.795	-4.596	6.931	0
2	6	2004	02/06/2004	-1.586	-11.169	14.517	0
2	7	2004	02/07/2004	4.038	-14.59	14.716	0
2	8	2004	02/08/2004	10.122	-8.089	13.919	0
2	9	2004	02/09/2004	8.642	-7.939	14.773	0
2	10	2004	02/10/2004	10.852	-8.489	14.867	0
2	11	2004	02/11/2004	3.649	-8.499	5.857	0
2	12	2004	02/12/2004	-1.788	-16.41	14.993	0
2	13	2004	02/13/2004	6.711	-14.86	16.077	0
2	14	2004	02/14/2004	8.112	-13.86	15.729	0
2	15	2004	02/15/2004	4.835	-9.159	12.525	0
2	16	2004	02/16/2004	13.462	-9.229	15.395	0
2	17	2004	02/17/2004	14.783	-9.219	15.122	0
2	18	2004	02/18/2004	23.203	-1.789	6.971	0
2	19	2004	02/19/2004	18.793	4.889	4.948	0
2	20	2004	02/20/2004	12.582	-4.405	15.945	0
2	21	2004	02/21/2004	16.943	-6.006	10.821	0
2	22	2004	02/22/2004	15.993	1.3	14.167	0
2	23	2004	02/23/2004	10.652	-4.143	5.719	0
2	24	2004	02/24/2004	2.828	-10.499	9.174	0
2	25	2004	02/25/2004	4.559	-10.369	15.027	0
2	26	2004	02/26/2004	15.723	-10.569	16.201	0
2	27	2004	02/27/2004	23.063	1.898	14.34	0
2	28	2004	02/28/2004	10.252	4.098	13.943	8.986
2	29	2004	02/29/2004	7.982	-0.45	7.905	7.179
3	1	2004	03/01/2004	6.777	-2.646	18.191	0
3	2	2004	03/02/2004	5.171	-5	12.212	3.812
3	3	2004	03/03/2004	7.172	-0.45	9.445	10.796
3	4	2004	03/04/2004	4.572	0.492	2.038	15.311
3	5	2004	03/05/2004	8.382	-1.116	9.409	0
3	6	2004	03/06/2004	18.723	-1.183	18.933	0
3	7	2004	03/07/2004	12.512	-3.591	19.365	0
3	8	2004	03/08/2004	22.043	0.095	19.324	0
3	9	2004	03/09/2004	16.583	-0.921	19.316	0
3	10	2004	03/10/2004	17.323	2.612	12.388	0
3	11	2004	03/11/2004	14.723	0.948	18.19	0
3	12	2004	03/12/2004	16.323	1.832	19.581	0
3	13	2004	03/13/2004	19.513	6.239	18.865	0
3	14	2004	03/14/2004	12.782	-0.12	16.404	0
3	15	2004	03/15/2004	14.853	-0.719	20.571	0
3	16	2004	03/16/2004	18.913	-3.934	18.792	0
3	17	2004	03/17/2004	22.043	-1.318	20.963	0
3	18	2004	03/18/2004	18.843	0.488	20.766	0
3	19	2004	03/19/2004	27.834	7.372	21.362	0
3	20	2004	03/20/2004	16.443	2.758	21.822	0
3	21	2004	03/21/2004	12.522	-1.794	21.952	0
3	22	2004	03/22/2004	22.453	-0.45	21.894	0
3	23	2004	03/23/2004	27.504	10.782	20.122	0
3	24	2004	03/24/2004	27.554	9.842	19.906	0
3	25	2004	03/25/2004	25.833	11.582	16.455	0
3	26	2004	03/26/2004	27.774	10.242	21.524	0
3	27	2004	03/27/2004	22.593	7.302	20.094	0
3	28	2004	03/28/2004	17.913	4.774	19.181	0
3	29	2004	03/29/2004	19.043	-1.72	23.806	0
3	30	2004	03/30/2004	20.713	-5	23.857	0
3	31	2004	03/31/2004	18.773	-0.853	23.924	0
4	1	2004	04/01/2004	22.593	-0.046	23.184	0
4	2	2004	04/02/2004	20.053	2.691	20.853	0
4	3	2004	04/03/2004	18.243	0.619	16.668	0
4	4	2004	04/04/2004	16.783	-2.928	17.745	0
4	5	2004	04/05/2004	22.593	3.968	22.787	0
4	6	2004	04/06/2004	14.253	6.564	6.297	2.794
4	7	2004	04/07/2004	20.703	7.852	21.297	0
4	8	2004	04/08/2004	17.043	4.095	16.408	0
4	9	2004	04/09/2004	9.512	3.094	4.952	4.318
4	10	2004	04/10/2004	7.652	-1.588	5.251	3.81
4	11	2004	04/11/2004	12.302	-2.253	15.171	0
4	12	2004	04/12/2004	5.166	-5.269	23.662	1.016
4	13	2004	04/13/2004	16.983	-7.469	25.421	0
4	14	2004	04/14/2004	27.384	2.086	22.66	0
4	15	2004	04/15/2004	26.814	6.432	24.919	0
4	16	2004	04/16/2004	30.484	6.028	26.791	0
4	17	2004	04/17/2004	30.974	9.502	23.29	0
4	18	2004	04/18/2004	30.294	9.772	25.082	0
4	19	2004	04/19/2004	20.443	1.414	25.547	0
4	20	2004	04/20/2004	22.903	8.562	24.24	8.382
4	21	2004	04/21/2004	18.933	7.162	15.338	7.366
4	22	2004	04/22/2004	13.062	6.367	10.628	2.286
4	23	2004	04/23/2004	8.042	5.571	4.892	22.86
4	24	2004	04/24/2004	12.652	3.16	17.081	1.27
4	25	2004	04/25/2004	16.043	0.559	23.591	0
4	26	2004	04/26/2004	20.713	3.164	25.73	0
4	27	2004	04/27/2004	28.434	5.177	27.869	0
4	28	2004	04/28/2004	28.974	11.442	25.931	0
4	29	2004	04/29/2004	13.512	3.631	11.017	0
4	30	2004	04/30/2004	6.104	2.826	8.394	4.572
5	1	2004	05/01/2004	16.983	4.036	20.855	0
5	2	2004	05/02/2004	19.713	3.901	26.526	0
5	3	2004	05/03/2004	28.444	2.558	25.95	0
5	4	2004	05/04/2004	24.303	6.635	25.977	0
5	5	2004	05/05/2004	35.014	7.572	25.041	0
5	6	2004	05/06/2004	35.744	11.442	25.211	0
5	7	2004	05/07/2004	33.824	12.582	26.023	0
5	8	2004	05/08/2004	33.884	14.443	22.733	0
5	9	2004	05/09/2004	31.084	15.043	26.955	0
5	10	2004	05/10/2004	27.904	14.783	24.546	7.366
5	11	2004	05/11/2004	28.824	15.243	23.07	0
5	12	2004	05/12/2004	24.163	10.762	26.569	0
5	13	2004	05/13/2004	10.762	1.414	12.408	0
5	14	2004	05/14/2004	16.973	-1.789	26.813	0
5	15	2004	05/15/2004	26.113	6.836	21.935	0
5	16	2004	05/16/2004	29.044	13.112	22.139	0
5	17	2004	05/17/2004	31.284	14.583	21.559	0
5	18	2004	05/18/2004	18.033	11.762	14.937	0.254
5	19	2004	05/19/2004	35.414	16.583	21.88	0
5	20	2004	05/20/2004	35.474	17.903	13.989	1.016
5	21	2004	05/21/2004	35.154	17.973	26.322	0
5	22	2004	05/22/2004	34.414	11.762	27.409	0
5	23	2004	05/23/2004	30.344	7.382	24.658	0
5	24	2004	05/24/2004	30.944	11.922	23.112	0
5	25	2004	05/25/2004	22.973	11.912	23.722	0
5	26	2004	05/26/2004	31.884	9.442	25.292	0
5	27	2004	05/27/2004	30.274	11.232	26.379	0
5	28	2004	05/28/2004	34.874	12.802	26.942	0
5	29	2004	05/29/2004	36.014	13.913	28.21	0
5	30	2004	05/30/2004	23.443	7.432	22.874	0
5	31	2004	05/31/2004	27.354	3.834	29.592	0
6	1	2004	06/01/2004	29.474	7.162	28.567	0
6	2	2004	06/02/2004	24.173	11.702	22.259	0
6	3	2004	06/03/2004	28.224	7.502	24.147	0
6	4	2004	06/04/2004	33.214	14.903	24.45	19.306
6	5	2004	06/05/2004	32.824	13.783	23.702	0
6	6	2004	06/06/2004	33.604	15.523	27.993	0
6	7	2004	06/07/2004	37.074	17.183	24.818	0
6	8	2004	06/08/2004	31.754	19.903	24.475	0
6	9	2004	06/09/2004	30.344	19.043	18.691	0
6	10	2004	06/10/2004	36.134	18.503	26.721	0
6	11	2004	06/11/2004	31.874	12.232	29.189	0
6	12	2004	06/12/2004	34.664	12.432	28.529	0
6	13	2004	06/13/2004	32.204	15.183	28.199	0
6	14	2004	06/14/2004	36.774	18.973	28.015	0
6	15	2004	06/15/2004	32.084	16.493	19.424	16.002
6	16	2004	06/16/2004	28.224	13.983	13.755	14.732
6	17	2004	06/17/2004	22.163	14.093	15.237	19.812
6	18	2004	06/18/2004	16.653	10.632	4.933	10.922
6	19	2004	06/19/2004	18.913	9.242	12.165	19.812
6	20	2004	06/20/2004	25.303	14.313	19.026	21.082
6	21	2004	06/21/2004	25.373	12.372	16.037	4.826
6	22	2004	06/22/2004	25.433	9.982	26.775	0.254
6	23	2004	06/23/2004	29.424	11.982	27.969	0
6	24	2004	06/24/2004	32.684	11.772	25.147	0.254
6	25	2004	06/25/2004	22.363	11.512	21.725	0
6	26	2004	06/26/2004	22.123	15.053	20.879	0
6	27	2004	06/27/2004	23.643	13.442	17.62	0
6	28	2004	06/28/2004	25.093	14.513	16.043	0
6	29	2004	06/29/2004	25.573	14.853	19.229	0
6	30	2004	06/30/2004	22.253	17.523	10.477	7.366
7	1	2004	07/01/2004	24.843	15.923	20.35	1.524
7	2	2004	07/02/2004	31.144	14.653	23.116	1.27
7	3	2004	07/03/2004	32.354	15.453	25.082	0.762
7	4	2004	07/04/2004	32.224	15.453	18.961	4.064
7	5	2004	07/05/2004	29.564	13.112	26.062	11.684
7	6	2004	07/06/2004	26.213	15.583	26.015	0.762
7	7	2004	07/07/2004	33.354	16.393	26.997	0.508
7	8	2004	07/08/2004	36.474	17.583	21.951	0
7	9	2004	07/09/2004	31.284	17.773	23.355	0
7	10	2004	07/10/2004	32.754	18.843	23.488	0
7	11	2004	07/11/2004	34.674	20.643	24.518	0
7	12	2004	07/12/2004	36.014	17.703	26.977	0
7	13	2004	07/13/2004	35.144	16.983	28.73	0
7	14	2004	07/14/2004	34.744	18.123	28.211	0
7	15	2004	07/15/2004	37.784	20.253	26.967	0
7	16	2004	07/16/2004	31.284	18.713	21.575	0.508
7	17	2004	07/17/2004	28.094	18.443	11.927	6.096
7	18	2004	07/18/2004	32.284	16.513	25.187	0
7	19	2004	07/19/2004	35.004	17.783	25.086	0
7	20	2004	07/20/2004	36.874	20.843	24.215	0
7	21	2004	07/21/2004	36.064	20.113	21.245	0
7	22	2004	07/22/2004	27.244	18.243	22.145	20.574
7	23	2004	07/23/2004	20.113	15.123	4.642	16.51
7	24	2004	07/24/2004	17.523	13.783	3.976	0.762
7	25	2004	07/25/2004	21.303	12.312	9.17	0.254
7	26	2004	07/26/2004	24.713	11.592	23.026	0
7	27	2004	07/27/2004	28.224	13.052	21.741	0
7	28	2004	07/28/2004	30.224	15.653	22.201	0
7	29	2004	07/29/2004	25.693	13.783	23.206	0
7	30	2004	07/30/2004	28.814	15.593	25.416	0
7	31	2004	07/31/2004	33.944	17.053	26.759	0
8	1	2004	08/01/2004	37.144	18.173	25.962	0
8	2	2004	08/02/2004	36.004	16.853	25.656	0
8	3	2004	08/03/2004	36.464	21.373	23.671	0
8	4	2004	08/04/2004	31.884	18.243	20.395	0
8	5	2004	08/05/2004	28.814	18.253	19.31	0
8	6	2004	08/06/2004	19.783	14.723	12.845	43.432
8	7	2004	08/07/2004	25.643	17.583	18.89	0
8	8	2004	08/08/2004	30.274	15.123	25.312	0
8	9	2004	08/09/2004	29.084	15.083	19.699	25.529
8	10	2004	08/10/2004	27.374	13.642	20.812	14.73
8	11	2004	08/11/2004	22.703	13.512	11.602	1.27
8	12	2004	08/12/2004	25.559	13.336	24.118	0
8	13	2004	08/13/2004	23.216	9.921	17.274	0
8	14	2004	08/14/2004	25.67	12.472	19.319	0
8	15	2004	08/15/2004	26.506	13.988	18.652	0
8	16	2004	08/16/2004	30.361	14.517	23.584	0
8	17	2004	08/17/2004	30.944	13.056	22.685	0
8	18	2004	08/18/2004	31.208	15.065	20.523	21.068
8	19	2004	08/19/2004	18.348	12.35	6.057	0
8	20	2004	08/20/2004	26.179	12.311	19.41	0
8	21	2004	08/21/2004	29.747	12.058	18.696	0
8	22	2004	08/22/2004	31.308	14.853	21.09	0
8	23	2004	08/23/2004	33.998	13.965	24.34	0
8	24	2004	08/24/2004	29.832	15.353	19.699	0
8	25	2004	08/25/2004	31.032	13.518	21.454	0
8	26	2004	08/26/2004	31.02	12.531	24.112	0
8	27	2004	08/27/2004	26.729	13.656	19.443	0
8	28	2004	08/28/2004	25.657	9.491	20.833	0
8	29	2004	08/29/2004	31.686	11.92	21.647	0
8	30	2004	08/30/2004	30.251	11.288	20.474	0
8	31	2004	08/31/2004	32.438	12.451	18.732	0
9	1	2004	09/01/2004	30.956	11.218	20.571	0
9	2	2004	09/02/2004	32.408	13.413	22.221	0
9	3	2004	09/03/2004	33.058	15.603	21.476	0
9	4	2004	09/04/2004	33.142	16.525	17.699	0
9	5	2004	09/05/2004	26.629	10.649	22.994	0
9	6	2004	09/06/2004	28.343	9.794	21.805	0
9	7	2004	09/07/2004	29.423	10.804	22.165	0
9	8	2004	09/08/2004	30.211	13.973	22.027	0
9	9	2004	09/09/2004	32.889	11.957	22.118	0
9	10	2004	09/10/2004	33.858	13.261	20.346	0
9	11	2004	09/11/2004	32.728	12.905	21.956	0
9	12	2004	09/12/2004	36.573	10.483	21.214	0
9	13	2004	09/13/2004	36.981	19.551	20.451	0
9	14	2004	09/14/2004	32.703	14.409	21.03	0
9	15	2004	09/15/2004	24.775	9.887	22.001	0
9	16	2004	09/16/2004	30.839	8.318	20.244	0
9	17	2004	09/17/2004	35.446	13.138	20.3	0
9	18	2004	09/18/2004	35.144	18.033	20.507	0
9	19	2004	09/19/2004	29.574	18.773	9.213	0.508
9	20	2004	09/20/2004	29.234	20.253	15.15	0
9	21	2004	09/21/2004	28.104	13.442	11.934	17.274
9	22	2004	09/22/2004	14.453	8.572	5.701	51.312
9	23	2004	09/23/2004	23.243	6.043	20.699	0.254
9	24	2004	09/24/2004	25.573	8.042	15.93	0
9	25	2004	09/25/2004	24.033	12.722	13.295	0
9	26	2004	09/26/2004	23.653	11.862	9.535	0
9	27	2004	09/27/2004	24.703	13.783	18.185	5.334
9	28	2004	09/28/2004	14.783	11.912	9.174	0
9	29	2004	09/29/2004	22.983	12.592	18.354	0
9	30	2004	09/30/2004	25.913	12.382	17.841	0
10	1	2004	10/01/2004	15.993	5.239	9.722	0
10	2	2004	10/02/2004	19.913	2.309	17.495	0
10	3	2004	10/03/2004	26.634	6.24	17.167	0
10	4	2004	10/04/2004	17.193	8.712	12.511	2.54
10	5	2004	10/05/2004	19.113	7.112	6.696	0.254
10	6	2004	10/06/2004	15.593	13.442	16.573	1.016
10	7	2004	10/07/2004	23.253	11.252	16.05	0
10	8	2004	10/08/2004	22.243	7.912	17.131	0
10	9	2004	10/09/2004	22.313	6.843	14.977	0
10	10	2004	10/10/2004	19.983	10.382	12.565	1.016
10	11	2004	10/11/2004	12.322	10.182	3.215	9.144
10	12	2004	10/12/2004	19.853	8.642	12.656	0.254
10	13	2004	10/13/2004	10.991	0.113	3.598	0
10	14	2004	10/14/2004	15.603	-1.167	9.265	0
10	15	2004	10/15/2004	17.543	2.175	15.741	0
10	16	2004	10/16/2004	17.943	2.107	15.973	0
10	17	2004	10/17/2004	21.703	5.802	11.02	0
10	18	2004	10/18/2004	21.693	7.282	15.833	0
10	19	2004	10/19/2004	17.203	7.282	7.633	0
10	20	2004	10/20/2004	11.372	6.474	11.617	0
10	21	2004	10/21/2004	27.614	7.552	12.204	0
10	22	2004	10/22/2004	24.393	7.932	13.022	0
10	23	2004	10/23/2004	20.013	1.366	15.607	0
10	24	2004	10/24/2004	22.373	3.454	14.815	0
10	25	2004	10/25/2004	17.203	2.647	12.635	0
10	26	2004	10/26/2004	20.413	7.682	14.139	0
10	27	2004	10/27/2004	25.523	10.302	13.538	0
10	28	2004	10/28/2004	27.194	15.933	14.177	0
10	29	2004	10/29/2004	20.213	6.065	14.292	0
10	30	2004	10/30/2004	17.543	0.568	14.025	0
10	31	2004	10/31/2004	14.793	1.096	11.415	0
11	1	2004	11/01/2004	7.232	0.689	5.19	0
11	2	2004	11/02/2004	10.832	-4.685	13.412	0
11	3	2004	11/03/2004	12.112	-8.859	13.329	0
11	4	2004	11/04/2004	13.783	-2.93	13.062	0
11	5	2004	11/05/2004	23.913	-0.313	12.076	0
11	6	2004	11/06/2004	25.523	-1.32	11.863	0
11	7	2004	11/07/2004	20.683	1.027	12.451	0
11	8	2004	11/08/2004	20.233	1.772	10.524	0
11	9	2004	11/09/2004	17.143	6.942	9.318	0
11	10	2004	11/10/2004	13.192	0.284	2.999	6.858
11	11	2004	11/11/2004	3.722	-2.936	9.278	0
11	12	2004	11/12/2004	4.799	-4.612	7.97	0
11	13	2004	11/13/2004	5.541	-1.389	4.214	5.565
11	14	2004	11/14/2004	4.801	-0.18	3.73	0
11	15	2004	11/15/2004	9.772	3.457	7.371	0
11	16	2004	11/16/2004	12.922	6.739	9.219	0
11	17	2004	11/17/2004	15.333	9.432	5.008	8.83
11	18	2004	11/18/2004	12.182	6.132	5.112	0
11	19	2004	11/19/2004	11.642	1.5	7.472	0
11	20	2004	11/20/2004	6.155	-0.715	2.103	6.958
11	21	2004	11/21/2004	2.245	-0.58	5.73	0
11	22	2004	11/22/2004	4.536	-0.453	9.393	0
11	23	2004	11/23/2004	2.722	-0.783	4.253	0
11	24	2004	11/24/2004	8.222	-4.679	10.351	0
11	25	2004	11/25/2004	14.813	-3.807	9.552	0
11	26	2004	11/26/2004	11.642	-1.125	7.393	0
11	27	2004	11/27/2004	6.876	-2.53	6.211	0
11	28	2004	11/28/2004	5.076	-2.805	4.43	0
11	29	2004	11/29/2004	-2.463	-10.749	5.674	0
11	30	2004	11/30/2004	2.175	-14.25	11.085	0
12	1	2004	12/01/2004	5.406	-10.199	8.838	0
12	2	2004	12/02/2004	5.541	-7.709	10.631	0
12	3	2004	12/03/2004	9.702	-7.849	10.496	0
12	4	2004	12/04/2004	12.922	-5.017	10.512	0
12	5	2004	12/05/2004	11.982	-3.746	9.547	0
12	6	2004	12/06/2004	8.632	-6.299	9.381	0
12	7	2004	12/07/2004	12.522	-4.882	9.423	0
12	8	2004	12/08/2004	11.852	-3.876	8.936	0
12	9	2004	12/09/2004	15.473	-2.933	7.076	0
12	10	2004	12/10/2004	12.522	-2.997	9.844	0
12	11	2004	12/11/2004	20.173	-3.267	8.909	0
12	12	2004	12/12/2004	10.902	-3.953	9.774	0
12	13	2004	12/13/2004	5.271	-7.649	9.627	0
12	14	2004	12/14/2004	8.422	-12.56	9.871	0
12	15	2004	12/15/2004	12.922	-5.963	7.998	0
12	16	2004	12/16/2004	10.432	-3.274	9.603	0
12	17	2004	12/17/2004	13.262	-6.092	8.353	0
12	18	2004	12/18/2004	13.472	-4.692	8.565	0
12	19	2004	12/19/2004	7.822	-7.649	9.925	0
12	20	2004	12/20/2004	20.253	-4.952	8.489	0
12	21	2004	12/21/2004	4.806	-5.63	6.104	0
12	22	2004	12/22/2004	-2.937	-8.519	4.27	0
12	23	2004	12/23/2004	-7.779	-21.87	6.7	0
12	24	2004	12/24/2004	-2.653	-23.36	9.739	0
12	25	2004	12/25/2004	9.337	-6.666	10.013	0
12	26	2004	12/26/2004	8.744	-7.123	7.495	0
12	27	2004	12/27/2004	10.61	-5.219	7.397	0
12	28	2004	12/28/2004	15.11	-4.148	9.453	0
12	29	2004	12/29/2004	18.843	-4.211	8.738	0
12	30	2004	12/30/2004	16.999	-0.429	10.172	0
12	31	2004	12/31/2004	14.944	-2.285	6.082	0
1	1	2005	01/01/2005	12.748	-3.305	8.702	0
1	2	2005	01/02/2005	-0.509	-4.9	2.005	0
1	3	2005	01/03/2005	-0.152	-2.212	1.656	0
1	4	2005	01/04/2005	-0.552	-11.601	0.774	7.403
1	5	2005	01/05/2005	-11.008	-17.804	5.64	0
1	6	2005	01/06/2005	-1.248	-19.166	8.33	0
1	7	2005	01/07/2005	3.353	-12.152	10.623	0
1	8	2005	01/08/2005	13.474	-6.725	7.513	0
1	9	2005	01/09/2005	18.852	0.751	8.189	0
1	10	2005	01/10/2005	3.506	-2.688	3.865	0
1	11	2005	01/11/2005	1.581	-3.789	2.637	0
1	12	2005	01/12/2005	2.457	-7.331	2.111	0
1	13	2005	01/13/2005	5.635	-12.662	11.078	0
1	14	2005	01/14/2005	-5.252	-12.893	2.632	0
1	15	2005	01/15/2005	-6.283	-13.55	4.18	0
1	16	2005	01/16/2005	-3.07	-9.05	3.179	0
1	17	2005	01/17/2005	6.624	-6.544	9.223	0
1	18	2005	01/18/2005	15.484	-8.468	10	0
1	19	2005	01/19/2005	22.373	3.153	8.861	0
1	20	2005	01/20/2005	28.893	-1.665	11.46	0
1	21	2005	01/21/2005	19.283	-1.19	9.419	0
1	22	2005	01/22/2005	3.976	-8.479	10.392	0
1	23	2005	01/23/2005	14.553	-8.679	11.476	0
1	24	2005	01/24/2005	21.443	-2.03	11.88	0
1	25	2005	01/25/2005	18.283	-0.955	11.777	0
1	26	2005	01/26/2005	12.132	-5.169	8.998	0
1	27	2005	01/27/2005	2.227	-1.789	3.639	0
1	28	2005	01/28/2005	0.189	-2.09	3.94	0
1	29	2005	01/29/2005	9.872	-2.66	9.956	0
1	30	2005	01/30/2005	0.593	-1.459	1.567	3.059
1	31	2005	01/31/2005	3.703	-1.559	3.507	0
2	1	2005	02/01/2005	2.626	-2.425	5.586	0
2	2	2005	02/02/2005	10.672	-6.615	13.403	0
2	3	2005	02/03/2005	14.713	-5.066	13.538	0
2	4	2005	02/04/2005	15.353	-6.509	14.019	0
2	5	2005	02/05/2005	15.293	-0.382	7.93	15.835
2	6	2005	02/06/2005	4.768	-4.564	5.805	3.284
2	7	2005	02/07/2005	-2.861	-5.908	6.592	0
2	8	2005	02/08/2005	-3.99	-10.569	6.801	0
2	9	2005	02/09/2005	5.774	-10.629	14.483	0
2	10	2005	02/10/2005	11.212	-5.936	12.003	0
2	11	2005	02/11/2005	12.052	-4.192	10.796	0
2	12	2005	02/12/2005	13.122	3.87	6.503	0
2	13	2005	02/13/2005	16.353	2.326	14.822	0
2	14	2005	02/14/2005	19.283	-0.208	14.21	0
2	15	2005	02/15/2005	10.182	-2.193	11.871	0
2	16	2005	02/16/2005	2.06	-1.788	1.213	0
2	17	2005	02/17/2005	10.452	-4.262	12.388	0
2	18	2005	02/18/2005	6.172	-3.231	5.32	0
2	19	2005	02/19/2005	21.093	3.094	13.675	0
2	20	2005	02/20/2005	17.053	1.451	12.587	0
2	21	2005	02/21/2005	16.983	1.053	14.591	0
2	22	2005	02/22/2005	3.808	0.189	1.505	0
2	23	2005	02/23/2005	1.568	-1.487	3.361	0
2	24	2005	02/24/2005	9.872	-5.336	16.879	0
2	25	2005	02/25/2005	15.743	-5.168	13.719	0
2	26	2005	02/26/2005	13.012	2.389	16.78	0
2	27	2005	02/27/2005	8.912	-2.798	10.33	0
2	28	2005	02/28/2005	8.442	-5.975	15.571	0
3	1	2005	03/01/2005	13.482	-6.999	16.109	0
3	2	2005	03/02/2005	16.293	-3.33	15.568	0
3	3	2005	03/03/2005	18.713	-4.226	17.464	0
3	4	2005	03/04/2005	20.443	-4.177	18.878	0
3	5	2005	03/05/2005	17.983	-0.416	15.541	0
3	6	2005	03/06/2005	21.383	-0.114	19.065	0
3	7	2005	03/07/2005	13.422	-1.789	18.225	0
3	8	2005	03/08/2005	14.413	-2.492	9.834	0
3	9	2005	03/09/2005	14.453	-1.547	16.205	0
3	10	2005	03/10/2005	15.793	1.076	17.77	0
3	11	2005	03/11/2005	20.583	-4.361	18.128	0
3	12	2005	03/12/2005	26.284	1.62	19.089	0
3	13	2005	03/13/2005	8.032	-4.268	2.813	0
3	14	2005	03/14/2005	5.768	-7.249	4.091	0
3	15	2005	03/15/2005	7.102	-4.397	6.02	0
3	16	2005	03/16/2005	12.912	-7.849	12.775	0
3	17	2005	03/17/2005	18.023	-5.976	11.435	0
3	18	2005	03/18/2005	12.722	-3.941	11.134	0
3	19	2005	03/19/2005	13.913	-6.946	11.713	0
3	20	2005	03/20/2005	19.193	1.954	11.635	0
3	21	2005	03/21/2005	10.682	0.524	2.892	5.241
3	22	2005	03/22/2005	5.008	0.391	13.641	0
3	23	2005	03/23/2005	4.305	-0.887	8.59	0
3	24	2005	03/24/2005	7.852	1.694	9.817	0
3	25	2005	03/25/2005	5.111	0.088	6.333	0
3	26	2005	03/26/2005	4.036	-2.651	9.212	0
3	27	2005	03/27/2005	15.203	-4.931	22.695	0
3	28	2005	03/28/2005	23.193	-1.789	14.327	0
3	29	2005	03/29/2005	22.843	6.936	16.892	0
3	30	2005	03/30/2005	17.533	3.699	18.531	5.143
3	31	2005	03/31/2005	11.942	1.527	4.789	5.503
4	1	2005	04/01/2005	15.653	-1.955	23.918	0
4	2	2005	04/02/2005	22.383	-1.748	24.381	0
4	3	2005	04/03/2005	23.253	3.733	12.592	0
4	4	2005	04/04/2005	29.754	2.131	22.461	0
4	5	2005	04/05/2005	19.243	7.432	7.433	0
4	6	2005	04/06/2005	17.123	2.25	23.86	3.302
4	7	2005	04/07/2005	18.963	-1.391	25.345	0
4	8	2005	04/08/2005	23.693	2.994	17.813	0
4	9	2005	04/09/2005	25.743	4.607	24.949	0
4	10	2005	04/10/2005	20.153	5.168	16.816	0
4	11	2005	04/11/2005	7.742	0.452	18.957	1.778
4	12	2005	04/12/2005	18.603	-2.056	25.115	0
4	13	2005	04/13/2005	18.483	-1.117	25.215	0
4	14	2005	04/14/2005	21.283	1.584	19.973	0
4	15	2005	04/15/2005	19.913	8.472	16.164	0
4	16	2005	04/16/2005	23.273	9.942	22.489	0
4	17	2005	04/17/2005	24.693	9.642	15.896	0
4	18	2005	04/18/2005	27.834	10.882	23.65	0
4	19	2005	04/19/2005	29.494	13.682	24.922	0
4	20	2005	04/20/2005	27.854	8.632	25.524	0
4	21	2005	04/21/2005	22.123	6.994	26.219	0
4	22	2005	04/22/2005	18.913	1.716	23.516	0
4	23	2005	04/23/2005	15.273	-3.296	25.123	0
4	24	2005	04/24/2005	17.153	1.095	11.746	0
4	25	2005	04/25/2005	14.933	1.985	12.943	0.762
4	26	2005	04/26/2005	18.883	1.233	20.832	0
4	27	2005	04/27/2005	20.083	0.391	22.653	0
4	28	2005	04/28/2005	8.402	0.593	6.576	0
4	29	2005	04/29/2005	5.378	0.088	8.976	1.27
4	30	2005	04/30/2005	14.753	-3.062	21.633	0
5	1	2005	05/01/2005	8.142	1.264	6.398	0
5	2	2005	05/02/2005	10.902	-0.887	9.051	0
5	3	2005	05/03/2005	13.983	2.342	17.469	0
5	4	2005	05/04/2005	18.303	-0.315	24.079	0
5	5	2005	05/05/2005	25.273	7.772	21.055	0
5	6	2005	05/06/2005	26.614	12.552	18.1	0
5	7	2005	05/07/2005	26.113	11.372	22.895	0
5	8	2005	05/08/2005	25.733	8.442	21.229	0
5	9	2005	05/09/2005	27.544	7.092	25.435	0
5	10	2005	05/10/2005	32.954	11.212	25.737	0
5	11	2005	05/11/2005	28.594	17.063	25.408	0
5	12	2005	05/12/2005	23.963	4.599	27.192	0
5	13	2005	05/13/2005	23.773	9.242	19.084	0
5	14	2005	05/14/2005	24.503	3.599	18.552	0
5	15	2005	05/15/2005	21.443	6.268	20.46	0
5	16	2005	05/16/2005	25.473	8.672	25.115	0
5	17	2005	05/17/2005	32.064	14.553	17.802	0
5	18	2005	05/18/2005	28.044	12.662	23.389	0
5	19	2005	05/19/2005	32.794	9.652	26.361	0
5	20	2005	05/20/2005	35.544	15.593	24.607	0
5	21	2005	05/21/2005	37.994	17.603	21.612	0
5	22	2005	05/22/2005	30.074	15.173	24.119	0
5	23	2005	05/23/2005	32.434	13.442	21.76	0
5	24	2005	05/24/2005	29.104	15.433	21.872	0
5	25	2005	05/25/2005	23.623	12.802	10.605	6.096
5	26	2005	05/26/2005	21.693	12.152	20.278	2.54
5	27	2005	05/27/2005	22.533	11.882	20.54	0
5	28	2005	05/28/2005	26.904	10.882	22.083	0
5	29	2005	05/29/2005	23.603	10.812	8.254	0
5	30	2005	05/30/2005	19.113	8.742	5.338	5.08
5	31	2005	05/31/2005	20.613	12.102	15.199	9.652
6	1	2005	06/01/2005	24.683	8.672	23.839	0
6	2	2005	06/02/2005	28.524	16.183	19.082	0
6	3	2005	06/03/2005	23.543	14.213	7.759	17.014
6	4	2005	06/04/2005	25.143	11.952	24.85	0
6	5	2005	06/05/2005	27.794	8.242	26.259	0
6	6	2005	06/06/2005	31.914	15.143	25.36	0
6	7	2005	06/07/2005	33.924	14.543	27.443	0
6	8	2005	06/08/2005	29.804	11.282	27.379	0
6	9	2005	06/09/2005	35.454	14.473	27.373	0
6	10	2005	06/10/2005	21.093	12.282	9.466	11.172
6	11	2005	06/11/2005	26.724	11.922	25.899	0
6	12	2005	06/12/2005	19.553	11.322	12.997	18.034
6	13	2005	06/13/2005	25.283	10.082	27.991	0
6	14	2005	06/14/2005	27.764	8.672	26.275	0
6	15	2005	06/15/2005	33.224	14.683	18.202	0
6	16	2005	06/16/2005	31.684	14.013	26.357	0
6	17	2005	06/17/2005	29.924	14.383	28.559	0
6	18	2005	06/18/2005	29.474	18.003	27.553	0
6	19	2005	06/19/2005	31.814	21.013	28.853	0
6	20	2005	06/20/2005	33.934	19.753	27.766	0
6	21	2005	06/21/2005	34.144	19.143	24.877	0
6	22	2005	06/22/2005	35.544	18.243	25.893	0
6	23	2005	06/23/2005	36.604	16.953	27.063	0
6	24	2005	06/24/2005	36.364	19.043	24.446	0
6	25	2005	06/25/2005	34.214	17.103	18.369	0
6	26	2005	06/26/2005	33.584	19.913	21.346	0
6	27	2005	06/27/2005	36.334	16.353	29.441	0
6	28	2005	06/28/2005	39.715	18.783	25.267	0
6	29	2005	06/29/2005	36.334	18.373	29.082	0
6	30	2005	06/30/2005	32.814	17.413	27.031	0
7	1	2005	07/01/2005	31.344	18.443	25.07	0
7	2	2005	07/02/2005	34.704	16.173	27.507	0
7	3	2005	07/03/2005	35.044	18.913	24.442	0
7	4	2005	07/04/2005	31.344	12.122	27.489	0
7	5	2005	07/05/2005	27.124	13.943	21.636	0
7	6	2005	07/06/2005	28.494	14.753	25.799	0
7	7	2005	07/07/2005	32.084	17.783	26.966	0
7	8	2005	07/08/2005	32.324	17.783	25.942	0
7	9	2005	07/09/2005	32.724	19.583	26.895	0
7	10	2005	07/10/2005	31.054	18.103	26.83	0
7	11	2005	07/11/2005	30.314	17.713	26.515	2.794
7	12	2005	07/12/2005	33.904	19.043	23.12	3.048
7	13	2005	07/13/2005	31.674	18.353	26.433	3.302
7	14	2005	07/14/2005	31.844	16.563	27.382	0
7	15	2005	07/15/2005	32.054	16.183	26.904	0
7	16	2005	07/16/2005	33.414	17.623	27.026	0
7	17	2005	07/17/2005	37.034	19.783	25.832	0
7	18	2005	07/18/2005	27.874	18.173	22.793	1.778
7	19	2005	07/19/2005	37.374	19.113	27.314	0
7	20	2005	07/20/2005	39.385	22.443	26.401	0
7	21	2005	07/21/2005	38.114	18.403	27.61	0
7	22	2005	07/22/2005	37.954	19.283	28.058	0
7	23	2005	07/23/2005	37.824	19.983	26.993	0
7	24	2005	07/24/2005	38.654	22.643	24.483	0
7	25	2005	07/25/2005	37.774	20.813	22.41	4.572
7	26	2005	07/26/2005	23.513	13.112	15.031	0.254
7	27	2005	07/27/2005	26.584	8.772	22.678	0
7	28	2005	07/28/2005	31.684	10.782	22.758	0
7	29	2005	07/29/2005	34.144	12.182	23.349	0
7	30	2005	07/30/2005	36.004	15.653	23.197	0
7	31	2005	07/31/2005	38.354	18.503	22.441	0
8	1	2005	08/01/2005	38.224	17.163	22.275	0
8	2	2005	08/02/2005	37.834	17.973	22.411	0
8	3	2005	08/03/2005	36.234	19.883	22.114	0
8	4	2005	08/04/2005	26.003	16.043	12.26	0
8	5	2005	08/05/2005	27.604	13.102	13.471	1.778
8	6	2005	08/06/2005	31.184	15.753	20.363	0
8	7	2005	08/07/2005	34.134	18.143	21.636	0
8	8	2005	08/08/2005	34.234	17.183	21.904	0
8	9	2005	08/09/2005	34.374	18.343	24.708	0
8	10	2005	08/10/2005	33.334	19.173	14.629	0
8	11	2005	08/11/2005	32.644	18.543	15.784	13.97
8	12	2005	08/12/2005	24.703	18.203	7.216	8.89
8	13	2005	08/13/2005	21.353	16.343	9.261	0.254
8	14	2005	08/14/2005	19.203	14.713	8.938	0
8	15	2005	08/15/2005	22.303	12.322	17.319	0
8	16	2005	08/16/2005	27.364	18.253	14.365	0
8	17	2005	08/17/2005	33.344	19.243	19.941	0
8	18	2005	08/18/2005	35.294	16.613	19.405	0
8	19	2005	08/19/2005	30.434	18.673	15.223	0
8	20	2005	08/20/2005	25.103	18.283	7.892	0
8	21	2005	08/21/2005	26.163	18.673	16.044	0
8	22	2005	08/22/2005	29.104	15.833	19.126	0
8	23	2005	08/23/2005	28.714	14.953	19.489	0
8	24	2005	08/24/2005	32.184	17.753	21.766	0
8	25	2005	08/25/2005	35.964	19.173	22.48	0
8	26	2005	08/26/2005	32.694	16.353	23.182	0
8	27	2005	08/27/2005	33.504	17.993	21.613	0
8	28	2005	08/28/2005	32.644	15.813	20.972	0
8	29	2005	08/29/2005	31.474	13.342	23.243	0
8	30	2005	08/30/2005	34.004	13.462	23.407	0
8	31	2005	08/31/2005	27.324	13.642	16.67	0
9	1	2005	09/01/2005	30.394	15.283	14.714	0
9	2	2005	09/02/2005	29.834	15.893	19.536	0
9	3	2005	09/03/2005	31.964	16.123	21.008	0
9	4	2005	09/04/2005	32.624	17.653	19.986	0
9	5	2005	09/05/2005	32.324	19.113	20.856	0
9	6	2005	09/06/2005	31.724	16.133	20.418	0
9	7	2005	09/07/2005	30.784	17.353	17.04	0
9	8	2005	09/08/2005	32.654	17.753	21.012	0
9	9	2005	09/09/2005	31.314	16.623	21.646	0
9	10	2005	09/10/2005	33.944	18.483	21.294	0
9	11	2005	09/11/2005	33.984	17.683	18.453	0
9	12	2005	09/12/2005	34.974	17.353	20.909	0
9	13	2005	09/13/2005	27.184	14.883	21.854	0
9	14	2005	09/14/2005	23.873	12.182	13.938	0
9	15	2005	09/15/2005	24.133	9.512	15.52	0
9	16	2005	09/16/2005	27.504	10.082	19.309	0
9	17	2005	09/17/2005	34.914	14.553	19.533	0
9	18	2005	09/18/2005	30.644	15.383	16.72	0
9	19	2005	09/19/2005	27.894	14.543	12.049	0
9	20	2005	09/20/2005	32.554	11.082	18.401	1.524
9	21	2005	09/21/2005	36.674	17.253	15.085	0
9	22	2005	09/22/2005	25.523	16.123	11.54	0
9	23	2005	09/23/2005	28.824	12.852	18.528	2.032
9	24	2005	09/24/2005	33.954	15.343	18.101	0
9	25	2005	09/25/2005	26.734	12.462	19.188	0
9	26	2005	09/26/2005	26.434	10.182	18.894	0
9	27	2005	09/27/2005	35.244	10.552	18.211	0
9	28	2005	09/28/2005	25.323	6.566	11.52	0.762
9	29	2005	09/29/2005	22.023	4.607	15.794	0
9	30	2005	09/30/2005	29.424	10.312	16.027	0
10	1	2005	10/01/2005	29.564	10.312	17.326	0
10	2	2005	10/02/2005	34.164	13.512	15.235	0
10	3	2005	10/03/2005	33.054	20.623	16.563	0
10	4	2005	10/04/2005	31.094	21.013	9.054	0
10	5	2005	10/05/2005	22.813	7.062	10.72	0.254
10	6	2005	10/06/2005	10.892	3.128	7.724	0.254
10	7	2005	10/07/2005	16.573	2.343	16.518	0
10	8	2005	10/08/2005	21.513	3.733	16.601	0
10	9	2005	10/09/2005	22.983	7.872	8.671	0.254
10	10	2005	10/10/2005	13.943	9.512	1.798	35.306
10	11	2005	10/11/2005	15.613	6.977	4.654	4.826
10	12	2005	10/12/2005	20.883	3.132	16.737	0
10	13	2005	10/13/2005	22.203	5.38	15.936	0
10	14	2005	10/14/2005	28.084	4.977	16.222	0
10	15	2005	10/15/2005	25.843	5.007	11.537	0
10	16	2005	10/16/2005	25.403	10.312	15.483	1.524
10	17	2005	10/17/2005	28.494	8.112	15.431	0
10	18	2005	10/18/2005	29.854	7.952	15.423	0
10	19	2005	10/19/2005	17.903	7.732	5.368	0.254
10	20	2005	10/20/2005	20.153	5.103	12.369	0
10	21	2005	10/21/2005	16.963	4.506	10.178	0
10	22	2005	10/22/2005	22.323	4.623	12.26	0
10	23	2005	10/23/2005	8.202	-1.718	10.585	0
10	24	2005	10/24/2005	17.323	-4.59	12.488	0
10	25	2005	10/25/2005	18.573	-2.663	11.914	0
10	26	2005	10/26/2005	20.343	-0.247	10.803	0
10	27	2005	10/27/2005	18.443	-0.584	11.35	0
10	28	2005	10/28/2005	21.423	3.867	8.409	0
10	29	2005	10/29/2005	22.723	9.642	9.795	11.938
10	30	2005	10/30/2005	18.843	4.57	8.941	1.524
10	31	2005	10/31/2005	13.582	2.367	12.28	11.938
11	1	2005	11/01/2005	22.673	1.198	10.991	0
11	2	2005	11/02/2005	24.953	3.464	9.453	0
11	3	2005	11/03/2005	25.983	5.044	6.137	0
11	4	2005	11/04/2005	22.513	1.764	10.687	0
11	5	2005	11/05/2005	15.393	2.459	9.05	1.27
11	6	2005	11/06/2005	18.493	-1.516	10.056	0
11	7	2005	11/07/2005	24.833	4.136	8.075	0
11	8	2005	11/08/2005	25.113	5.478	5.037	0
11	9	2005	11/09/2005	14.793	0.727	7.642	0
11	10	2005	11/10/2005	19.683	0.559	9.436	0
11	11	2005	11/11/2005	25.843	0.391	9.874	0
11	12	2005	11/12/2005	21.153	5.626	9.43	0
11	13	2005	11/13/2005	11.132	-3.164	8.267	0
11	14	2005	11/14/2005	15.353	2.256	8.121	0
11	15	2005	11/15/2005	6.938	-7.079	10.495	0
11	16	2005	11/16/2005	8.742	-8.849	12.387	0
11	17	2005	11/17/2005	11.272	-6.239	11.925	0
11	18	2005	11/18/2005	13.482	-6.138	12.122	0
11	19	2005	11/19/2005	10.822	-1.459	6.761	0
11	20	2005	11/20/2005	12.552	-6.475	11.858	0
11	21	2005	11/21/2005	17.163	-3.788	11.451	0
11	22	2005	11/22/2005	17.753	-1.276	11.644	0
11	23	2005	11/23/2005	21.763	0.156	11.696	0
11	24	2005	11/24/2005	11.452	-1.995	8.316	0
11	25	2005	11/25/2005	14.863	-4.865	11.617	0
11	26	2005	11/26/2005	19.303	-7.379	10.56	0
11	27	2005	11/27/2005	8.102	-0.483	1.582	0
11	28	2005	11/28/2005	1.131	-3.396	7.216	0
11	29	2005	11/29/2005	6.272	-7.649	11.223	0
11	30	2005	11/30/2005	7.802	-8.349	9.359	0
12	1	2005	12/01/2005	5.548	-13.01	10.732	0
12	2	2005	12/02/2005	7.042	-6.812	7.859	0
12	3	2005	12/03/2005	1.233	-5.505	2.377	0
12	4	2005	12/04/2005	2.336	-9.199	6.607	0
12	5	2005	12/05/2005	7.092	-12.79	10.866	0
12	6	2005	12/06/2005	-5.467	-14.55	8.715	0
12	7	2005	12/07/2005	-12.28	-22.6	7.589	0
12	8	2005	12/08/2005	-2.644	-23.771	11.289	0
12	9	2005	12/09/2005	0.223	-14.39	10.286	0
12	10	2005	12/10/2005	10.022	-12.45	10.249	0
12	11	2005	12/11/2005	13.152	-6.138	10.448	0
12	12	2005	12/12/2005	12.352	-4.291	9.044	0
12	13	2005	12/13/2005	14.803	-1.923	8.26	0
12	14	2005	12/14/2005	6.678	-5.575	9.804	0
12	15	2005	12/15/2005	3.734	-10.499	10.491	0
12	16	2005	12/16/2005	0.662	-13.95	8.612	0
12	17	2005	12/17/2005	-5.165	-8.989	2.583	0
12	18	2005	12/18/2005	-8.109	-10.359	1.613	0
12	19	2005	12/19/2005	-4.192	-10.429	3.774	0
12	20	2005	12/20/2005	5.178	-13.15	9.887	0
12	21	2005	12/21/2005	14.253	-6.741	9.223	0
12	22	2005	12/22/2005	18.323	-2.625	8.063	0
12	23	2005	12/23/2005	18.663	-1.082	7.549	0
12	24	2005	12/24/2005	12.182	-0.311	9.037	0
12	25	2005	12/25/2005	18.753	-3.115	9.36	0
12	26	2005	12/26/2005	19.553	-2.233	9.972	0
12	27	2005	12/27/2005	14.503	-2.988	6.364	0
12	28	2005	12/28/2005	15.663	-1.089	8.719	0
12	29	2005	12/29/2005	18.323	-1.356	8.049	0
12	30	2005	12/30/2005	10.912	-2.563	9.298	0
12	31	2005	12/31/2005	14.993	-6.475	7.285	0
1	1	2006	01/01/2006	11.762	-4.731	3.886	0
1	2	2006	01/02/2006	13.282	-1.991	9.164	0
1	3	2006	01/03/2006	23.403	-0.65	10.188	0
1	4	2006	01/04/2006	11.792	-4.439	7.414	0
1	5	2006	01/05/2006	10.582	-5.269	10.799	0
1	6	2006	01/06/2006	20.463	-7.469	10.602	0
1	7	2006	01/07/2006	23.463	-2.947	9.143	0
1	8	2006	01/08/2006	15.423	0.63	10.224	4.324
1	9	2006	01/09/2006	3.97	-6.875	5.939	0
1	10	2006	01/10/2006	9.302	-9.919	10.574	0
1	11	2006	01/11/2006	16.993	-2.89	10.948	0
1	12	2006	01/12/2006	10.072	-4.663	4.4	0
1	13	2006	01/13/2006	10.812	-4.091	10.501	0
1	14	2006	01/14/2006	17.303	-5.634	6.817	0
1	15	2006	01/15/2006	20.863	-1.418	10.739	0
1	16	2006	01/16/2006	7.712	-4.731	6.634	0
1	17	2006	01/17/2006	9.112	-9.459	11.608	0
1	18	2006	01/18/2006	17.033	-4.36	9.491	0
1	19	2006	01/19/2006	9.242	-3.098	9.435	0
1	20	2006	01/20/2006	5.174	-3.351	11.932	0
1	21	2006	01/21/2006	9.082	-9.049	11.609	0
1	22	2006	01/22/2006	8.442	-9.989	12.431	0
1	23	2006	01/23/2006	10.182	-9.989	12.705	0
1	24	2006	01/24/2006	15.923	-5.263	12.523	0
1	25	2006	01/25/2006	16.493	-6.81	11.635	0
1	26	2006	01/26/2006	15.243	4.361	10.628	0
1	27	2006	01/27/2006	15.023	-5.806	11.389	0
1	28	2006	01/28/2006	10.892	-4.226	12.756	0
1	29	2006	01/29/2006	11.792	-6.879	12.02	0
1	30	2006	01/30/2006	11.142	-5.964	13.239	0
1	31	2006	01/31/2006	21.693	-4.663	11.609	0
2	1	2006	02/01/2006	12.452	-7.049	11.283	0
2	2	2006	02/02/2006	11.862	-5.101	5.363	0
2	3	2006	02/03/2006	11.812	-8.579	13.507	0
2	4	2006	02/04/2006	9.782	-7.919	11.409	0
2	5	2006	02/05/2006	9.732	-6.045	11.377	0
2	6	2006	02/06/2006	9.312	-7.849	12.871	0
2	7	2006	02/07/2006	12.152	-8.649	14.282	0
2	8	2006	02/08/2006	8.572	-6.341	13.199	0
2	9	2006	02/09/2006	18.313	-9.589	14.78	0
2	10	2006	02/10/2006	4.036	-9.289	11.254	0
2	11	2006	02/11/2006	1.764	-11.81	15.72	0
2	12	2006	02/12/2006	7.942	-8.339	15.501	0
2	13	2006	02/13/2006	17.183	-7.649	14.873	0
2	14	2006	02/14/2006	20.023	-7.389	12.47	0
2	15	2006	02/15/2006	7.872	-5.582	12.243	0
2	16	2006	02/16/2006	-0.944	-13.83	13.36	0
2	17	2006	02/17/2006	-10.589	-17.82	9.733	0
2	18	2006	02/18/2006	-10.399	-18.93	13.042	0
2	19	2006	02/19/2006	-0.211	-12.71	15.443	0
2	20	2006	02/20/2006	8.512	-14.79	16.831	0
2	21	2006	02/21/2006	12.982	-13.39	16.935	0
2	22	2006	02/22/2006	10.442	-11.74	17.357	0
2	23	2006	02/23/2006	14.183	-9.719	16.213	0
2	24	2006	02/24/2006	19.513	-7.719	17.539	0
2	25	2006	02/25/2006	5.963	-6.548	16.751	0
2	26	2006	02/26/2006	17.063	-8.979	17.134	0
2	27	2006	02/27/2006	24.113	1.434	16.369	0
2	28	2006	02/28/2006	27.694	1.435	12.182	0
3	1	2006	03/01/2006	20.823	1.179	12.88	0
3	2	2006	03/02/2006	14.773	0.155	16.699	0
3	3	2006	03/03/2006	14.453	-2.192	15.537	0
3	4	2006	03/04/2006	20.993	4.036	15.309	0
3	5	2006	03/05/2006	19.013	3.161	19.002	0
3	6	2006	03/06/2006	25.643	-0.883	14.485	0
3	7	2006	03/07/2006	25.503	7.172	14.472	0
3	8	2006	03/08/2006	16.483	-1.459	16.097	0
3	9	2006	03/09/2006	11.952	1.233	17.138	0
3	10	2006	03/10/2006	20.253	-1.385	19.582	0
3	11	2006	03/11/2006	16.283	-3.3	16.293	0
3	12	2006	03/12/2006	19.343	-0.82	16.889	0
3	13	2006	03/13/2006	8.142	-4.596	20.574	0
3	14	2006	03/14/2006	13.212	-6.71	21.762	0
3	15	2006	03/15/2006	22.223	2.926	19.478	0
3	16	2006	03/16/2006	14.553	0.673	21.491	0
3	17	2006	03/17/2006	9.452	-2.96	15.738	0
3	18	2006	03/18/2006	5.044	1.898	8.511	2.667
3	19	2006	03/19/2006	4.876	1.696	5.299	14.729
3	20	2006	03/20/2006	1.97	-5.067	14.088	14.788
3	21	2006	03/21/2006	-2.202	-11.48	21.281	0
3	22	2006	03/22/2006	-2.25	-5.536	12.568	0
3	23	2006	03/23/2006	-0.197	-6.072	12.776	0
3	24	2006	03/24/2006	3.55	-10.129	18.18	0
3	25	2006	03/25/2006	9.942	-4.764	9.913	0
3	26	2006	03/26/2006	22.303	1.222	18.851	0
3	27	2006	03/27/2006	15.523	-0.208	21.323	0
3	28	2006	03/28/2006	21.193	-0.347	16.23	0
3	29	2006	03/29/2006	25.723	8.442	18.888	0
3	30	2006	03/30/2006	19.443	5.675	17.866	0
3	31	2006	03/31/2006	19.903	0.425	21.02	0
4	1	2006	04/01/2006	25.723	4.395	8.809	0
4	2	2006	04/02/2006	22.253	3.216	23.68	0
4	3	2006	04/03/2006	16.103	-0.813	19.411	0
4	4	2006	04/04/2006	24.563	3.599	15.968	0
4	5	2006	04/05/2006	30.054	10.952	20.774	0
4	6	2006	04/06/2006	20.083	8.742	18.198	0
4	7	2006	04/07/2006	10.152	3.027	6.976	1.27
4	8	2006	04/08/2006	14.983	-5.707	25.722	0
4	9	2006	04/09/2006	28.644	2.859	24.648	0
4	10	2006	04/10/2006	30.934	10.782	19.18	0
4	11	2006	04/11/2006	26.784	7.292	23.15	0
4	12	2006	04/12/2006	25.303	1.367	24.795	0
4	13	2006	04/13/2006	33.384	8.272	25.349	0
4	14	2006	04/14/2006	28.644	13.682	19.355	0
4	15	2006	04/15/2006	25.813	11.492	22.832	0
4	16	2006	04/16/2006	28.864	8.352	26.582	0
4	17	2006	04/17/2006	32.234	5.993	27.031	0
4	18	2006	04/18/2006	18.683	2.894	26.553	0
4	19	2006	04/19/2006	19.283	-1.819	27.737	0
4	20	2006	04/20/2006	21.003	0.324	26.924	0
4	21	2006	04/21/2006	26.434	4.371	25.999	0
4	22	2006	04/22/2006	32.154	6.636	19.589	0
4	23	2006	04/23/2006	32.624	15.713	24.719	0
4	24	2006	04/24/2006	21.973	1.649	15.554	3.556
4	25	2006	04/25/2006	11.982	-0.988	24.552	0
4	26	2006	04/26/2006	19.173	-2.454	27.76	0
4	27	2006	04/27/2006	28.744	4.937	20.939	0.508
4	28	2006	04/28/2006	16.263	9.412	3.681	12.192
4	29	2006	04/29/2006	19.313	6.38	14.943	0.254
4	30	2006	04/30/2006	22.533	3.061	19.122	0
5	1	2006	05/01/2006	22.993	9.512	21.061	0.254
5	2	2006	05/02/2006	28.594	10.082	21.356	0
5	3	2006	05/03/2006	16.213	8.602	8.754	0
5	4	2006	05/04/2006	11.652	6.306	5.388	0
5	5	2006	05/05/2006	10.312	5.843	3.299	1.016
5	6	2006	05/06/2006	12.222	6.641	14.953	3.556
5	7	2006	05/07/2006	22.193	9.382	23.2	8.38
5	8	2006	05/08/2006	26.273	9.812	22.286	7.624
5	9	2006	05/09/2006	22.443	8.442	19.76	1.27
5	10	2006	05/10/2006	18.153	4.318	24.453	0.254
5	11	2006	05/11/2006	21.453	1.367	21.758	0
5	12	2006	05/12/2006	25.563	5.817	22.319	0
5	13	2006	05/13/2006	25.363	7.042	21.673	0
5	14	2006	05/14/2006	22.513	7.122	20.143	0
5	15	2006	05/15/2006	22.483	3.094	21.41	0
5	16	2006	05/16/2006	24.573	2.867	22.115	0
5	17	2006	05/17/2006	28.514	5.538	21.191	0
5	18	2006	05/18/2006	32.044	10.452	21.957	0
5	19	2006	05/19/2006	36.334	12.972	19.307	0
5	20	2006	05/20/2006	32.354	14.273	22.283	0
5	21	2006	05/21/2006	33.034	14.583	25.267	0
5	22	2006	05/22/2006	32.994	16.083	19.877	0
5	23	2006	05/23/2006	33.644	17.433	27.906	0
5	24	2006	05/24/2006	32.544	12.402	27.645	0
5	25	2006	05/25/2006	33.164	12.432	27.406	10.918
5	26	2006	05/26/2006	35.844	16.773	24.029	0
5	27	2006	05/27/2006	36.874	18.513	30.759	0
5	28	2006	05/28/2006	36.204	23.083	29.449	0
5	29	2006	05/29/2006	29.034	14.513	30.109	0
5	30	2006	05/30/2006	23.273	13.502	20.803	24.388
5	31	2006	05/31/2006	26.193	13.672	22.027	6.858
6	1	2006	06/01/2006	25.963	12.582	28.298	0
6	2	2006	06/02/2006	28.694	13.192	26.71	0
6	3	2006	06/03/2006	33.354	15.593	25.357	1.27
6	4	2006	06/04/2006	34.134	15.713	26.071	0
6	5	2006	06/05/2006	32.424	17.353	26.508	0
6	6	2006	06/06/2006	33.464	17.013	27.347	0
6	7	2006	06/07/2006	34.234	17.853	25.416	0
6	8	2006	06/08/2006	34.544	16.153	21.178	0
6	9	2006	06/09/2006	36.774	15.193	19.99	0
6	10	2006	06/10/2006	35.594	21.173	20.966	0
6	11	2006	06/11/2006	30.114	16.813	21.267	0
6	12	2006	06/12/2006	31.384	16.513	12.623	0
6	13	2006	06/13/2006	32.854	16.883	21.972	0
6	14	2006	06/14/2006	36.874	18.413	19.045	0
6	15	2006	06/15/2006	35.864	17.023	11.074	12.19
6	16	2006	06/16/2006	27.554	13.452	10.694	12.446
6	17	2006	06/17/2006	25.713	12.692	26.015	0
6	18	2006	06/18/2006	34.844	12.892	28.972	0
6	19	2006	06/19/2006	38.755	15.813	29.577	0
6	20	2006	06/20/2006	39.685	23.343	23.387	0
6	21	2006	06/21/2006	32.934	17.363	23.691	7.112
6	22	2006	06/22/2006	28.844	16.053	21.018	9.906
6	23	2006	06/23/2006	28.224	13.983	29.233	0
6	24	2006	06/24/2006	29.694	15.103	24.17	0.762
6	25	2006	06/25/2006	26.203	14.253	22.144	3.048
6	26	2006	06/26/2006	26.714	10.212	28.096	0
6	27	2006	06/27/2006	30.344	12.432	23.487	0
6	28	2006	06/28/2006	34.054	15.793	27.085	0
6	29	2006	06/29/2006	34.904	18.153	25.746	0
6	30	2006	06/30/2006	35.104	16.553	27.341	0
7	1	2006	07/01/2006	36.164	18.503	26.541	0
7	2	2006	07/02/2006	34.764	17.533	23.061	0
7	3	2006	07/03/2006	34.274	19.013	20.283	22.352
7	4	2006	07/04/2006	26.604	18.623	13.207	31.246
7	5	2006	07/05/2006	24.673	18.103	8.899	0.254
7	6	2006	07/06/2006	26.404	17.853	16.719	0
7	7	2006	07/07/2006	32.054	18.313	25.013	0
7	8	2006	07/08/2006	32.804	19.813	20.388	6.858
7	9	2006	07/09/2006	29.484	19.513	16.565	1.016
7	10	2006	07/10/2006	31.354	18.353	26.807	0
7	11	2006	07/11/2006	34.934	16.633	27.293	32.762
7	12	2006	07/12/2006	33.634	18.553	27.653	0
7	13	2006	07/13/2006	36.984	19.513	27.287	0
7	14	2006	07/14/2006	36.634	19.583	25.633	0
7	15	2006	07/15/2006	36.334	18.423	28.498	0
7	16	2006	07/16/2006	37.944	18.443	28.671	0
7	17	2006	07/17/2006	38.985	18.673	27.536	0
7	18	2006	07/18/2006	38.354	20.283	26.906	0
7	19	2006	07/19/2006	39.625	20.253	28.066	0
7	20	2006	07/20/2006	39.455	19.173	26.685	0
7	21	2006	07/21/2006	29.894	18.473	23.604	0
7	22	2006	07/22/2006	32.264	14.223	26.271	0
7	23	2006	07/23/2006	31.384	16.323	27.162	0
7	24	2006	07/24/2006	36.244	18.113	26.087	0
7	25	2006	07/25/2006	40.445	20.583	23.985	0.254
7	26	2006	07/26/2006	36.034	21.263	24.983	0.508
7	27	2006	07/27/2006	30.714	19.513	24.261	11.428
7	28	2006	07/28/2006	33.774	19.073	23.399	0
7	29	2006	07/29/2006	35.744	19.783	26.056	0
7	30	2006	07/30/2006	35.934	20.923	26.733	0
7	31	2006	07/31/2006	37.234	22.043	23.168	0
8	1	2006	08/01/2006	35.274	20.893	19.552	10.16
8	2	2006	08/02/2006	27.004	19.313	18.995	0.254
8	3	2006	08/03/2006	30.284	17.283	19.215	0
8	4	2006	08/04/2006	33.284	18.193	24.912	0
8	5	2006	08/05/2006	35.764	17.713	21.886	0
8	6	2006	08/06/2006	36.934	20.523	24.014	0
8	7	2006	08/07/2006	35.344	20.113	24.781	0
8	8	2006	08/08/2006	36.164	19.173	25.146	0
8	9	2006	08/09/2006	38.524	21.713	20.167	0
8	10	2006	08/10/2006	36.434	18.783	20.682	0
8	11	2006	08/11/2006	35.264	15.413	25.925	0
8	12	2006	08/12/2006	35.934	20.623	24.068	0
8	13	2006	08/13/2006	33.184	19.343	18.601	17.528
8	14	2006	08/14/2006	22.873	17.853	12.736	0.254
8	15	2006	08/15/2006	28.594	18.013	15.139	0.254
8	16	2006	08/16/2006	31.694	18.913	18.733	0
8	17	2006	08/17/2006	33.584	19.583	23.519	0
8	18	2006	08/18/2006	34.104	18.643	18.716	2.54
8	19	2006	08/19/2006	22.913	17.353	11.218	15.494
8	20	2006	08/20/2006	26.504	17.823	14.925	0
8	21	2006	08/21/2006	25.353	17.953	12.854	5.842
8	22	2006	08/22/2006	28.784	14.883	18.388	0.254
8	23	2006	08/23/2006	32.424	18.323	22.666	0
8	24	2006	08/24/2006	34.434	17.683	22.75	0
8	25	2006	08/25/2006	30.314	16.083	18.238	0
8	26	2006	08/26/2006	19.813	15.283	12.29	6.35
8	27	2006	08/27/2006	25.833	17.223	16.786	0
8	28	2006	08/28/2006	24.173	13.412	22.5	0
8	29	2006	08/29/2006	24.563	9.782	21.457	0
8	30	2006	08/30/2006	29.324	14.583	22.702	0
8	31	2006	08/31/2006	35.034	16.593	21.584	0.254
9	1	2006	09/01/2006	23.603	13.963	15.311	12.192
9	2	2006	09/02/2006	19.843	10.512	17.243	0
9	3	2006	09/03/2006	22.303	10.952	19.183	0
9	4	2006	09/04/2006	24.203	10.992	19.079	0
9	5	2006	09/05/2006	24.543	10.122	21.003	0
9	6	2006	09/06/2006	25.863	9.622	18.616	0
9	7	2006	09/07/2006	25.813	12.422	19.132	0
9	8	2006	09/08/2006	23.803	14.683	13.488	1.778
9	9	2006	09/09/2006	23.823	14.013	18.061	5.08
9	10	2006	09/10/2006	25.033	13.452	17.845	0
9	11	2006	09/11/2006	23.203	12.152	18.852	0
9	12	2006	09/12/2006	25.163	10.252	19.729	0
9	13	2006	09/13/2006	29.614	11.352	20.433	0
9	14	2006	09/14/2006	29.864	16.123	18.459	0
9	15	2006	09/15/2006	32.894	17.953	20.509	0
9	16	2006	09/16/2006	33.794	15.543	21.101	0
9	17	2006	09/17/2006	20.733	8.172	21.033	0
9	18	2006	09/18/2006	23.373	5.207	20.593	0
9	19	2006	09/19/2006	27.444	4.54	20.194	0
9	20	2006	09/20/2006	31.724	12.022	16.813	0
9	21	2006	09/21/2006	20.013	11.522	8.825	0.508
9	22	2006	09/22/2006	20.513	7.752	8.03	0
9	23	2006	09/23/2006	16.363	7.432	14.468	0
9	24	2006	09/24/2006	20.713	3.834	19.606	0
9	25	2006	09/25/2006	26.604	4.91	19.448	0
9	26	2006	09/26/2006	28.484	4.338	19.317	0
9	27	2006	09/27/2006	23.443	6.911	17.719	0
9	28	2006	09/28/2006	20.813	3.733	19.545	0
9	29	2006	09/29/2006	29.244	7.752	20.075	0
9	30	2006	09/30/2006	30.884	9.982	18.963	0
10	1	2006	10/01/2006	33.664	10.452	18.357	0
10	2	2006	10/02/2006	34.774	9.912	17.71	0
10	3	2006	10/03/2006	34.184	12.322	11.797	0
10	4	2006	10/04/2006	22.933	9.342	17.838	0
10	5	2006	10/05/2006	23.323	8.032	17.11	0
10	6	2006	10/06/2006	29.214	11.992	15.83	0
10	7	2006	10/07/2006	29.664	15.393	16.576	0
10	8	2006	10/08/2006	22.423	5.465	7.438	11.43
10	9	2006	10/09/2006	7.142	5.443	3.478	6.604
10	10	2006	10/10/2006	8.982	3.499	8.047	8.89
10	11	2006	10/11/2006	17.743	2.976	16.712	0
10	12	2006	10/12/2006	14.753	3.8	15.844	0
10	13	2006	10/13/2006	16.563	1.771	16.952	0
10	14	2006	10/14/2006	19.483	4.54	7.665	0
10	15	2006	10/15/2006	20.123	13.512	9.632	0
10	16	2006	10/16/2006	25.343	11.752	14.636	0
10	17	2006	10/17/2006	16.293	6.538	11.725	0.762
10	18	2006	10/18/2006	8.472	-0.779	12.647	0
10	19	2006	10/19/2006	16.883	-2.914	15.952	0
10	20	2006	10/20/2006	19.983	0.294	15.768	0
10	21	2006	10/21/2006	10.182	-1.452	13.128	0
10	22	2006	10/22/2006	12.612	-4.058	14.178	0
10	23	2006	10/23/2006	20.623	-1.149	15.662	0
10	24	2006	10/24/2006	18.293	1.905	9.923	0
10	25	2006	10/25/2006	20.843	1.663	14.253	0
10	26	2006	10/26/2006	12.632	5.98	1.831	28.448
10	27	2006	10/27/2006	15.893	1.804	14.572	0
10	28	2006	10/28/2006	22.453	1.67	15.019	0
10	29	2006	10/29/2006	25.153	2.141	14.698	0
10	30	2006	10/30/2006	22.423	-0.416	14.406	0
10	31	2006	10/31/2006	4.794	-4.428	14.419	0
11	1	2006	11/01/2006	7.632	-5.364	12.919	0
11	2	2006	11/02/2006	10.982	-5.028	13.756	0
11	3	2006	11/03/2006	18.073	-0.376	12.377	0
11	4	2006	11/04/2006	17.773	1.801	12.287	0
11	5	2006	11/05/2006	17.873	0.189	12.861	0
11	6	2006	11/06/2006	19.013	4.302	12.386	0
11	7	2006	11/07/2006	24.643	4.277	9.713	0
11	8	2006	11/08/2006	28.794	5.48	13.298	0
11	9	2006	11/09/2006	15.743	5.094	10.522	0
11	10	2006	11/10/2006	9.852	-4.47	7.415	0
11	11	2006	11/11/2006	13.803	-7.599	8.251	0
11	12	2006	11/12/2006	13.863	0.176	4.598	0
11	13	2006	11/13/2006	9.312	-7.149	6.081	0
11	14	2006	11/14/2006	16.293	-4.493	6.911	0
11	15	2006	11/15/2006	8.912	-6.778	10.26	0
11	16	2006	11/16/2006	17.473	-8.879	7.522	0
11	17	2006	11/17/2006	16.283	-0.681	9.685	0
11	18	2006	11/18/2006	11.292	-4.64	8.618	0
11	19	2006	11/19/2006	14.223	-7.179	9.588	0
11	20	2006	11/20/2006	14.893	-7.399	9.244	0
11	21	2006	11/21/2006	22.753	-2.859	9.735	0
11	22	2006	11/22/2006	19.583	-2.898	9.283	0
11	23	2006	11/23/2006	20.823	-3.956	9.282	0
11	24	2006	11/24/2006	12.242	2.005	9.003	0
11	25	2006	11/25/2006	15.093	0.091	8.288	0
11	26	2006	11/26/2006	14.083	-2.562	6.412	0
11	27	2006	11/27/2006	5.684	-3.326	6.116	0
11	28	2006	11/28/2006	18.123	-4.406	8.987	0
11	29	2006	11/29/2006	-4.024	-9.189	3.382	0
11	30	2006	11/30/2006	-3.255	-11.54	9.581	0
12	1	2006	12/01/2006	7.072	-11.57	9.09	0
12	2	2006	12/02/2006	1.225	-6.04	5.469	0
12	3	2006	12/03/2006	3.268	-12.58	9.046	0
12	4	2006	12/04/2006	14.583	-10.559	9.006	0
12	5	2006	12/05/2006	18.793	-6.913	8.911	0
12	6	2006	12/06/2006	11.112	-5.465	8.709	0
12	7	2006	12/07/2006	2.439	-8.189	5.401	0
12	8	2006	12/08/2006	15.723	-8.819	8.726	0
12	9	2006	12/09/2006	16.133	-5.432	8.842	0
12	10	2006	12/10/2006	14.593	-7.759	8.509	0
12	11	2006	12/11/2006	6.324	-7.839	6.198	0
12	12	2006	12/12/2006	14.523	-3.614	8.358	0
12	13	2006	12/13/2006	16.133	-5.936	7.923	0
12	14	2006	12/14/2006	17.963	-0.414	7.148	0
12	15	2006	12/15/2006	15.183	-4.999	6.768	0
12	16	2006	12/16/2006	10.052	-2.865	4.28	0
12	17	2006	12/17/2006	5.18	-4.729	5.981	0
12	18	2006	12/18/2006	2.74	-6.076	5.08	0
12	19	2006	12/19/2006	0.731	-1.856	0.919	29.471
12	20	2006	12/20/2006	0.664	-1.25	3.176	6.231
12	21	2006	12/21/2006	-0.107	-8.259	7.586	0
12	22	2006	12/22/2006	3.311	-10.359	10.448	0
12	23	2006	12/23/2006	0.825	-10.129	10.28	0
12	24	2006	12/24/2006	2.976	-11.139	7.89	0
12	25	2006	12/25/2006	1.123	-8.549	8.134	0
12	26	2006	12/26/2006	10.052	-6.939	9.854	0
12	27	2006	12/27/2006	7.882	-2.72	7.844	0
12	28	2006	12/28/2006	6.104	0.09	5.552	21.69
12	29	2006	12/29/2006	0.963	-1.923	2.591	47.714
12	30	2006	12/30/2006	-1.445	-4.327	2.846	15.804
12	31	2006	12/31/2006	-0.14	-8.819	9.928	0
1	1	2007	01/01/2007	2.497	-11.67	8.753	0
1	2	2007	01/02/2007	0.317	-9.689	10.188	0
1	3	2007	01/03/2007	1.562	-8.849	10.799	0
1	4	2007	01/04/2007	7.001	-3.485	10.813	0
1	5	2007	01/05/2007	0.6	-6.071	5.818	0
1	6	2007	01/06/2007	2.97	-9.149	11.309	0
1	7	2007	01/07/2007	-0.012	-7.689	11.262	0
1	8	2007	01/08/2007	7.232	-7.639	10.733	0
1	9	2007	01/09/2007	4.943	-5.768	10.977	0
1	10	2007	01/10/2007	7.852	-6.701	11.108	0
1	11	2007	01/11/2007	1.842	-8.659	10.653	0
1	12	2007	01/12/2007	-8.359	-13.39	6.649	0
1	13	2007	01/13/2007	-10.599	-13.38	9.163	0
1	14	2007	01/14/2007	-10.289	-14.59	9.538	0
1	15	2007	01/15/2007	-7.579	-15.8	12.274	0
1	16	2007	01/16/2007	-1.855	-15.43	12.153	0
1	17	2007	01/17/2007	3.377	-10.189	12.148	0
1	18	2007	01/18/2007	-1.586	-9.489	9.021	0
1	19	2007	01/19/2007	-4.225	-10.869	8.729	3.207
1	20	2007	01/20/2007	-1.769	-8.779	6.435	10.964
1	21	2007	01/21/2007	-4.67	-13.26	9.644	0
1	22	2007	01/22/2007	-2.823	-16.71	12.422	0
1	23	2007	01/23/2007	3.431	-16.91	12.244	0
1	24	2007	01/24/2007	3.954	-8.479	12.573	0
1	25	2007	01/25/2007	5.432	-8.149	12.637	0
1	26	2007	01/26/2007	4.267	-9.219	12.795	0
1	27	2007	01/27/2007	-2.214	-11.51	8.709	0
1	28	2007	01/28/2007	0.358	-14.89	13.131	0
1	29	2007	01/29/2007	1.004	-12.75	13.438	0
1	30	2007	01/30/2007	-3.538	-14.79	12.654	0
1	31	2007	01/31/2007	-2.311	-8.499	11.982	0
2	1	2007	02/01/2007	-2.495	-10.799	12.302	0
2	2	2007	02/02/2007	-6.709	-17.59	14.507	0
2	3	2007	02/03/2007	-0.283	-15.87	14.446	0
2	4	2007	02/04/2007	3.163	-14.02	14.272	0
2	5	2007	02/05/2007	7.412	-11.029	14.108	0
2	6	2007	02/06/2007	9.512	-3.317	12.712	0
2	7	2007	02/07/2007	0.628	-5.168	8.197	0
2	8	2007	02/08/2007	0.227	-8.749	7.031	0
2	9	2007	02/09/2007	-1.553	-3.755	7.367	0
2	10	2007	02/10/2007	-1.082	-4.293	7.821	0
2	11	2007	02/11/2007	2.539	-1.418	9.949	0
2	12	2007	02/12/2007	0.528	-5.841	6.454	12.847
2	13	2007	02/13/2007	-5.538	-15.2	11.968	0
2	14	2007	02/14/2007	-10.779	-22.46	14.416	0
2	15	2007	02/15/2007	-12.79	-24.111	14.29	0
2	16	2007	02/16/2007	4.245	-19.43	13.227	0
2	17	2007	02/17/2007	3.968	-3.822	16.448	0
2	18	2007	02/18/2007	9.182	-4.158	16.045	0
2	19	2007	02/19/2007	12.082	-0.851	12.629	0
2	20	2007	02/20/2007	6.626	-1.183	16.043	0
2	21	2007	02/21/2007	13.592	-1.946	17.054	0
2	22	2007	02/22/2007	13.432	0.727	13.725	0
2	23	2007	02/23/2007	20.643	0.458	16.438	0
2	24	2007	02/24/2007	11.732	-0.516	9.95	0
2	25	2007	02/25/2007	6.426	-3.553	14.108	0
2	26	2007	02/26/2007	11.292	-4.091	17.349	0
2	27	2007	02/27/2007	14.023	-1.51	17.299	0
2	28	2007	02/28/2007	6.673	-2.386	15.647	0
3	1	2007	03/01/2007	7.602	-3.519	17.169	0
3	2	2007	03/02/2007	5.38	-3.527	16.248	0
3	3	2007	03/03/2007	3.032	-5.032	18.175	0
3	4	2007	03/04/2007	11.882	-5.962	18.42	0
3	5	2007	03/05/2007	17.173	-3.918	17.427	0
3	6	2007	03/06/2007	12.912	-3.662	18.226	0
3	7	2007	03/07/2007	14.953	-0.851	16.195	0
3	8	2007	03/08/2007	20.253	-2.283	16.273	0
3	9	2007	03/09/2007	17.143	4.472	18.454	0
3	10	2007	03/10/2007	19.063	3.834	10.434	5.657
3	11	2007	03/11/2007	9.962	5.707	10.15	0
3	12	2007	03/12/2007	19.163	4.707	12.131	0
3	13	2007	03/13/2007	20.653	3.834	16.611	0
3	14	2007	03/14/2007	15.573	4.072	18.052	0
3	15	2007	03/15/2007	10.392	1.632	10.799	0
3	16	2007	03/16/2007	16.233	-2.578	19.702	0
3	17	2007	03/17/2007	23.873	3.534	19.745	0
3	18	2007	03/18/2007	26.173	4.503	20.37	0
3	19	2007	03/19/2007	16.783	8.202	18.426	0
3	20	2007	03/20/2007	20.053	8.542	14.834	0
3	21	2007	03/21/2007	27.774	9.642	18.505	0
3	22	2007	03/22/2007	18.933	5.201	10.731	0
3	23	2007	03/23/2007	23.863	7.972	11.329	22.675
3	24	2007	03/24/2007	19.923	10.312	10.895	0
3	25	2007	03/25/2007	23.493	5.129	16.153	0
3	26	2007	03/26/2007	19.233	8.112	16.008	0
3	27	2007	03/27/2007	19.083	11.852	14.877	0
3	28	2007	03/28/2007	23.733	11.082	19.472	7.441
3	29	2007	03/29/2007	16.483	4.902	19.514	0.762
3	30	2007	03/30/2007	9.782	-0.718	11.11	5.08
3	31	2007	03/31/2007	17.173	3.739	20.242	0
4	1	2007	04/01/2007	21.553	2.511	22.569	0
4	2	2007	04/02/2007	28.044	5.737	19.833	0
4	3	2007	04/03/2007	14.673	2.367	22.423	0
4	4	2007	04/04/2007	10.112	-2.284	21.733	0
4	5	2007	04/05/2007	5.078	-2.831	16.235	0
4	6	2007	04/06/2007	1.661	-4.729	6.733	0
4	7	2007	04/07/2007	3.094	-6.978	10.508	0
4	8	2007	04/08/2007	3.435	-1.688	5.881	0
4	9	2007	04/09/2007	9.282	-0.111	18.374	0
4	10	2007	04/10/2007	12.122	1.697	9.764	0
4	11	2007	04/11/2007	14.263	-1.89	21.157	0
4	12	2007	04/12/2007	6.691	-4.324	11.991	10.208
4	13	2007	04/13/2007	1.468	-0.546	9.195	29.287
4	14	2007	04/14/2007	6.76	-4.775	25.773	0
4	15	2007	04/15/2007	19.123	-2.24	25.011	0
4	16	2007	04/16/2007	19.283	3.262	24.311	0
4	17	2007	04/17/2007	12.622	3.565	8.046	0
4	18	2007	04/18/2007	19.313	0.088	22.994	0
4	19	2007	04/19/2007	22.933	8.012	24.811	0
4	20	2007	04/20/2007	27.054	10.812	24.8	0
4	21	2007	04/21/2007	19.763	10.392	17.906	25.658
4	22	2007	04/22/2007	18.973	8.902	18.683	0.508
4	23	2007	04/23/2007	22.123	8.842	18.717	0
4	24	2007	04/24/2007	22.523	7.802	18.189	0
4	25	2007	04/25/2007	8.852	4.674	12.381	0
4	26	2007	04/26/2007	18.473	0.423	24.64	0
4	27	2007	04/27/2007	19.543	7.602	20.668	0.762
4	28	2007	04/28/2007	26.113	5.481	20.344	0
4	29	2007	04/29/2007	29.144	10.722	20.771	0
4	30	2007	04/30/2007	22.583	10.352	14.626	0
5	1	2007	05/01/2007	22.053	12.212	16.959	0
5	2	2007	05/02/2007	20.883	8.742	18.091	0
5	3	2007	05/03/2007	19.913	11.992	19.252	0
5	4	2007	05/04/2007	27.874	12.552	17.376	0
5	5	2007	05/05/2007	25.843	11.082	19.522	0
5	6	2007	05/06/2007	19.183	8.402	18.875	0
5	7	2007	05/07/2007	20.843	6.843	25.234	0
5	8	2007	05/08/2007	22.403	4.708	23.579	0
5	9	2007	05/09/2007	23.503	9.552	25.31	0
5	10	2007	05/10/2007	25.903	7.672	26.433	0
5	11	2007	05/11/2007	26.774	9.212	27.168	0
5	12	2007	05/12/2007	28.584	9.212	27.144	0
5	13	2007	05/13/2007	29.494	12.062	27.264	0
5	14	2007	05/14/2007	31.234	14.383	22.89	1.778
5	15	2007	05/15/2007	18.643	7.932	20.789	0
5	16	2007	05/16/2007	22.453	5.178	24.012	0
5	17	2007	05/17/2007	23.783	8.572	17.208	0
5	18	2007	05/18/2007	24.393	9.782	26.42	0
5	19	2007	05/19/2007	26.514	9.712	27.753	0
5	20	2007	05/20/2007	28.974	13.022	25.478	0
5	21	2007	05/21/2007	27.184	14.783	22.827	0.254
5	22	2007	05/22/2007	32.064	12.532	27.616	0
5	23	2007	05/23/2007	24.673	8.242	22.203	5.588
5	24	2007	05/24/2007	20.943	8.302	26.989	0.254
5	25	2007	05/25/2007	23.153	7.382	23.702	0
5	26	2007	05/26/2007	25.803	10.912	25.468	0
5	27	2007	05/27/2007	25.443	13.082	26.075	0
5	28	2007	05/28/2007	28.884	13.943	27.098	0
5	29	2007	05/29/2007	29.314	11.332	25.613	13.72
5	30	2007	05/30/2007	22.043	10.452	26.86	0
5	31	2007	05/31/2007	26.784	11.622	23.393	1.27
6	1	2007	06/01/2007	17.033	12.182	20.439	1.27
6	2	2007	06/02/2007	26.804	9.922	27.19	0
6	3	2007	06/03/2007	26.063	9.952	22.227	0
6	4	2007	06/04/2007	27.304	10.082	26.969	0
6	5	2007	06/05/2007	31.714	10.952	25.811	0
6	6	2007	06/06/2007	32.954	18.883	23.34	0
6	7	2007	06/07/2007	29.534	8.202	29.095	0
6	8	2007	06/08/2007	23.043	4.98	28.403	0
6	9	2007	06/09/2007	33.254	10.382	22.631	13.464
6	10	2007	06/10/2007	28.574	15.393	27.334	0
6	11	2007	06/11/2007	32.584	17.123	19.728	0
6	12	2007	06/12/2007	29.244	19.443	13.543	0
6	13	2007	06/13/2007	26.904	15.223	11.227	6.604
6	14	2007	06/14/2007	22.323	15.493	9.637	1.016
6	15	2007	06/15/2007	26.474	14.623	23.756	0
6	16	2007	06/16/2007	27.144	14.483	26.206	0
6	17	2007	06/17/2007	28.114	15.353	26.523	0
6	18	2007	06/18/2007	30.714	18.813	27.381	0
6	19	2007	06/19/2007	31.234	17.003	20.593	35.048
6	20	2007	06/20/2007	30.034	15.353	27.591	0
6	21	2007	06/21/2007	28.924	16.593	26.721	0
6	22	2007	06/22/2007	30.984	17.553	20.619	0
6	23	2007	06/23/2007	32.794	16.493	27.51	0
6	24	2007	06/24/2007	32.354	16.393	27.722	0
6	25	2007	06/25/2007	31.324	17.393	28	0
6	26	2007	06/26/2007	30.814	19.113	23.203	0
6	27	2007	06/27/2007	28.464	17.213	15.385	0
6	28	2007	06/28/2007	27.764	13.883	19.635	0
6	29	2007	06/29/2007	28.354	8.672	22.553	0
6	30	2007	06/30/2007	28.754	14.683	21.263	0
7	1	2007	07/01/2007	27.074	14.383	20.685	0
7	2	2007	07/02/2007	28.404	15.353	19.19	0
7	3	2007	07/03/2007	31.954	16.663	19.746	0.254
7	4	2007	07/04/2007	32.284	16.413	20.994	1.016
7	5	2007	07/05/2007	30.844	13.983	23.522	0
7	6	2007	07/06/2007	32.894	15.793	23.125	0
7	7	2007	07/07/2007	34.644	17.753	23.343	0
7	8	2007	07/08/2007	37.094	18.193	21.981	0
7	9	2007	07/09/2007	32.154	17.223	21.224	0
7	10	2007	07/10/2007	31.484	15.293	18.501	0
7	11	2007	07/11/2007	27.874	16.853	19.456	0
7	12	2007	07/12/2007	31.344	16.623	14.609	26.674
7	13	2007	07/13/2007	27.854	16.363	22.361	4.826
7	14	2007	07/14/2007	34.274	16.133	22.237	0
7	15	2007	07/15/2007	34.114	16.733	21.75	0
7	16	2007	07/16/2007	34.814	19.313	23.108	0
7	17	2007	07/17/2007	35.544	17.453	22.594	0
7	18	2007	07/18/2007	36.514	18.373	22.136	0
7	19	2007	07/19/2007	33.224	21.253	19.171	0
7	20	2007	07/20/2007	33.254	19.413	21.304	0
7	21	2007	07/21/2007	32.684	19.223	22.775	0
7	22	2007	07/22/2007	33.754	19.083	22.378	0
7	23	2007	07/23/2007	34.414	18.253	22.755	0
7	24	2007	07/24/2007	32.524	17.953	18.489	0
7	25	2007	07/25/2007	33.624	18.423	22.108	0
7	26	2007	07/26/2007	33.974	19.183	22.705	0
7	27	2007	07/27/2007	35.034	17.523	22.51	0
7	28	2007	07/28/2007	33.034	17.583	20.138	0
7	29	2007	07/29/2007	32.624	19.153	16.656	2.54
7	30	2007	07/30/2007	30.784	18.153	19.696	0
7	31	2007	07/31/2007	32.284	19.513	20.372	0
8	1	2007	08/01/2007	31.854	19.103	18.252	7.366
8	2	2007	08/02/2007	31.614	18.453	17.912	0.508
8	3	2007	08/03/2007	31.254	18.753	23.279	0
8	4	2007	08/04/2007	35.744	20.253	24.744	0
8	5	2007	08/05/2007	35.264	20.253	23.079	0
8	6	2007	08/06/2007	38.034	22.323	23.77	0
8	7	2007	08/07/2007	36.034	19.813	23.851	0
8	8	2007	08/08/2007	35.194	18.743	25.785	0
8	9	2007	08/09/2007	37.704	19.883	24.471	0
8	10	2007	08/10/2007	37.134	19.953	24.847	0
8	11	2007	08/11/2007	39.025	21.413	25.358	0
8	12	2007	08/12/2007	38.274	19.813	22.856	0
8	13	2007	08/13/2007	38.324	23.343	25.086	0
8	14	2007	08/14/2007	38.034	20.853	25.237	0
8	15	2007	08/15/2007	38.194	20.013	24.904	0
8	16	2007	08/16/2007	34.994	20.283	24.424	0
8	17	2007	08/17/2007	33.724	20.483	21.476	0
8	18	2007	08/18/2007	32.524	18.683	22.491	0
8	19	2007	08/19/2007	34.424	20.383	24.355	0
8	20	2007	08/20/2007	38.244	20.533	24.096	10.16
8	21	2007	08/21/2007	35.374	22.053	21.295	0
8	22	2007	08/22/2007	33.424	20.683	16.137	0
8	23	2007	08/23/2007	34.034	18.613	22.378	21.59
8	24	2007	08/24/2007	23.443	15.593	14.155	1.016
8	25	2007	08/25/2007	25.583	14.513	16.653	0
8	26	2007	08/26/2007	36.544	19.813	20.868	0
8	27	2007	08/27/2007	34.924	22.293	19.383	0
8	28	2007	08/28/2007	34.954	19.383	18.061	4.572
8	29	2007	08/29/2007	21.493	17.793	8.065	0.254
8	30	2007	08/30/2007	27.774	16.713	13.775	0
8	31	2007	08/31/2007	30.324	14.553	19.179	0
9	1	2007	09/01/2007	30.914	15.093	18.288	0
9	2	2007	09/02/2007	32.794	14.583	16.917	0
9	3	2007	09/03/2007	31.984	13.823	19.414	0
9	4	2007	09/04/2007	32.284	15.723	18.786	0
9	5	2007	09/05/2007	33.154	16.893	18.501	0
9	6	2007	09/06/2007	34.774	17.253	15.951	0
9	7	2007	09/07/2007	30.544	14.653	16.635	0
9	8	2007	09/08/2007	30.744	13.793	16.766	0
9	9	2007	09/09/2007	19.313	12.622	9.796	0
9	10	2007	09/10/2007	15.593	7.592	7.459	2.54
9	11	2007	09/11/2007	27.684	5.515	18.771	0
9	12	2007	09/12/2007	28.644	8.782	17.274	0
9	13	2007	09/13/2007	31.254	11.592	17.484	0
9	14	2007	09/14/2007	16.853	12.282	11.095	0
9	15	2007	09/15/2007	28.114	12.752	15.973	0
9	16	2007	09/16/2007	36.874	19.513	15.679	0
9	17	2007	09/17/2007	33.094	16.493	11.759	36.832
9	18	2007	09/18/2007	30.154	15.943	17.543	0.762
9	19	2007	09/19/2007	28.964	15.253	14.275	0.508
9	20	2007	09/20/2007	31.094	18.123	13.895	0
9	21	2007	09/21/2007	31.394	16.393	16.428	0
9	22	2007	09/22/2007	30.724	13.592	15.424	1.27
9	23	2007	09/23/2007	30.094	17.553	14.994	0
9	24	2007	09/24/2007	31.594	12.902	17.045	0
9	25	2007	09/25/2007	22.013	9.712	16.661	0
9	26	2007	09/26/2007	27.714	7.512	16.524	0
9	27	2007	09/27/2007	28.584	6.507	16.531	0
9	28	2007	09/28/2007	29.254	14.653	11.162	1.016
9	29	2007	09/29/2007	29.794	15.903	13.956	4.826
9	30	2007	09/30/2007	22.723	10.152	16.194	0
10	1	2007	10/01/2007	28.814	7.922	11.239	0
10	2	2007	10/02/2007	25.253	9.652	15.869	0
10	3	2007	10/03/2007	28.614	6.812	15.718	0
10	4	2007	10/04/2007	31.354	13.092	15.354	0
10	5	2007	10/05/2007	34.264	17.673	14.808	0
10	6	2007	10/06/2007	31.754	18.293	14.038	0
10	7	2007	10/07/2007	21.293	7.012	11.702	0.254
10	8	2007	10/08/2007	23.303	2.538	15.265	0
10	9	2007	10/09/2007	26.774	5.281	14.936	0
10	10	2007	10/10/2007	26.294	6.352	12.029	0
10	11	2007	10/11/2007	26.183	7.942	13.65	0
10	12	2007	10/12/2007	28.184	12.052	12.011	0
10	13	2007	10/13/2007	22.563	12.032	10.138	0
10	14	2007	10/14/2007	19.503	8.612	8.98	0.254
10	15	2007	10/15/2007	14.253	2.304	12.631	0
10	16	2007	10/16/2007	26.884	0.095	12.02	0
10	17	2007	10/17/2007	24.783	10.622	11.87	4.318
10	18	2007	10/18/2007	17.103	4.088	11.783	0
10	19	2007	10/19/2007	24.583	0.897	13.487	0
10	20	2007	10/20/2007	32.084	6.246	13.51	0
10	21	2007	10/21/2007	14.353	5.977	2.42	0
10	22	2007	10/22/2007	13.943	-1.116	13.43	0
10	23	2007	10/23/2007	22.713	-1.61	12.777	0
10	24	2007	10/24/2007	21.503	2.459	12.775	0
10	25	2007	10/25/2007	20.143	1.739	12.732	0
10	26	2007	10/26/2007	21.843	0.095	12.369	0
10	27	2007	10/27/2007	14.143	-1.017	11.762	0
10	28	2007	10/28/2007	19.183	-0.416	10.675	0
10	29	2007	10/29/2007	24.883	-0.681	10.625	0
10	30	2007	10/30/2007	28.184	4.338	11.595	0
10	31	2007	10/31/2007	13.923	-1.15	9.88	0
11	1	2007	11/01/2007	15.953	-2.812	11.5	0
11	2	2007	11/02/2007	15.153	-3.994	11.224	0
11	3	2007	11/03/2007	20.113	-4.556	11.64	0
11	4	2007	11/04/2007	24.113	-3.149	11.598	0
11	5	2007	11/05/2007	12.472	-3.701	11.189	0
11	6	2007	11/06/2007	10.912	-7.299	11.182	0
11	7	2007	11/07/2007	23.093	-2.384	11.317	0
11	8	2007	11/08/2007	25.043	-3.23	11.125	0
11	9	2007	11/09/2007	23.883	-1.748	10.44	0
11	10	2007	11/10/2007	23.613	5.377	9.354	0
11	11	2007	11/11/2007	25.613	-0.14	10.314	0
11	12	2007	11/12/2007	15.123	0.66	9.992	0
11	13	2007	11/13/2007	25.253	-1.509	12.178	0
11	14	2007	11/14/2007	10.342	-5.975	7.432	0
11	15	2007	11/15/2007	13.592	-8.909	12.478	0
11	16	2007	11/16/2007	24.123	-2.887	12.198	0
11	17	2007	11/17/2007	23.293	0.929	10.825	0
11	18	2007	11/18/2007	24.453	0.694	10.919	0
11	19	2007	11/19/2007	25.713	2.644	11.819	0
11	20	2007	11/20/2007	9.682	1.334	10.966	0
11	21	2007	11/21/2007	2.04	-10.129	6.448	0
11	22	2007	11/22/2007	3.955	-12.85	11.813	0
11	23	2007	11/23/2007	-0.994	-8.309	3.26	0
11	24	2007	11/24/2007	2.893	-7.779	11.999	0
11	25	2007	11/25/2007	8.892	-11.47	11.698	0
11	26	2007	11/26/2007	7.112	-8.109	6.575	0
11	27	2007	11/27/2007	13.392	-6.071	11.231	0
11	28	2007	11/28/2007	8.682	-6.529	9.484	0
11	29	2007	11/29/2007	11.162	-9.189	10.336	0
11	30	2007	11/30/2007	-0.208	-7.989	6.79	0
12	1	2007	12/01/2007	21.433	-3.085	7.386	0
12	2	2007	12/02/2007	6.113	-6.11	10.664	0
12	3	2007	12/03/2007	18.628	-10.527	9.932	0
12	4	2007	12/04/2007	22.705	-2.949	9.093	0
12	5	2007	12/05/2007	13.158	-2.473	9.33	0
12	6	2007	12/06/2007	13.624	-1.952	9.421	0
12	7	2007	12/07/2007	2.453	-2.999	1.53	0
12	8	2007	12/08/2007	-2.737	-9.82	1.626	0
12	9	2007	12/09/2007	-4.408	-16.046	7.366	0
12	10	2007	12/10/2007	2.55	-5.447	3.028	12.659
12	11	2007	12/11/2007	-0.25	-7.92	4.578	3.061
12	12	2007	12/12/2007	-1.018	-11.557	5.832	0
12	13	2007	12/13/2007	2.966	-10.562	8.326	0
12	14	2007	12/14/2007	-3.1	-7.369	3.077	2.655
12	15	2007	12/15/2007	-0.164	-12.829	10.664	0
12	16	2007	12/16/2007	7.155	-13.514	10.536	0
12	17	2007	12/17/2007	11.486	-12.102	9.816	0
12	18	2007	12/18/2007	11.906	-7.67	10.106	0
12	19	2007	12/19/2007	12.937	-4.511	8.659	0
12	20	2007	12/20/2007	16.345	-7.732	9.884	0
12	21	2007	12/21/2007	6.903	-4.935	3.249	8.028
12	22	2007	12/22/2007	-0.09	-15.116	10.301	0
12	23	2007	12/23/2007	3.097	-16.323	7.161	0
12	24	2007	12/24/2007	7.219	-11.859	9.757	0
12	25	2007	12/25/2007	2.339	-9.46	2.843	0
12	26	2007	12/26/2007	2.339	-12.12	10.506	0
12	27	2007	12/27/2007	-4.295	-10.896	3.392	4.939
12	28	2007	12/28/2007	-4.207	-19.585	9.663	0
12	29	2007	12/29/2007	-1.172	-22.015	10.99	0
12	30	2007	12/30/2007	5.556	-20.071	10.442	0
12	31	2007	12/31/2007	5.556	-20.071	9.768	0
1	1	2008	01/01/2008	-0.772	-19.157	11.166	0
1	2	2008	01/02/2008	-1.788	-16.2	10.705	0
1	3	2008	01/03/2008	5.008	-5.364	9.827	0
1	4	2008	01/04/2008	10.152	-5.095	7.348	0
1	5	2008	01/05/2008	13.002	-1.57	6.176	0
1	6	2008	01/06/2008	5.851	-1.672	5.434	0
1	7	2008	01/07/2008	8.692	-2.949	7.231	4.27
1	8	2008	01/08/2008	5.103	-3.322	10.832	0
1	9	2008	01/09/2008	7.952	-2.052	7.367	0
1	10	2008	01/10/2008	6.81	-2.444	11.005	0
1	11	2008	01/11/2008	8.592	-5.432	7.51	0
1	12	2008	01/12/2008	8.472	-5.263	10.688	0
1	13	2008	01/13/2008	8.982	-5.162	11.283	0
1	14	2008	01/14/2008	10.512	-4.826	11.193	0
1	15	2008	01/15/2008	13.332	-6.071	9.481	0
1	16	2008	01/16/2008	1.113	-13.58	5.344	0
1	17	2008	01/17/2008	-2.024	-17.24	11.758	0
1	18	2008	01/18/2008	0.425	-8.879	9.732	0
1	19	2008	01/19/2008	0.25	-9.779	9.517	0
1	20	2008	01/20/2008	6.642	-8.239	10.716	0
1	21	2008	01/21/2008	0.095	-10.529	5.143	0
1	22	2008	01/22/2008	0.427	-15.96	12.098	0
1	23	2008	01/23/2008	3.284	-10.569	12.175	0
1	24	2008	01/24/2008	3.365	-11.149	11.885	0
1	25	2008	01/25/2008	14.413	-4.259	12.227	0
1	26	2008	01/26/2008	19.053	-5.566	12.661	0
1	27	2008	01/27/2008	17.833	-6.812	11.887	0
1	28	2008	01/28/2008	20.853	3.925	11.774	0
1	29	2008	01/29/2008	7.942	-7.049	13.343	0
1	30	2008	01/30/2008	3.061	-10.329	11.447	0
1	31	2008	01/31/2008	4.108	-10.555	13.71	0
2	1	2008	02/01/2008	13.846	-11.715	10.349	0
2	2	2008	02/02/2008	8.272	-5.802	11.109	0
2	3	2008	02/03/2008	10.892	-6.901	11.411	0
2	4	2008	02/04/2008	9.152	-0.65	11.387	2.884
2	5	2008	02/05/2008	-1.11	-14.204	9.107	9.188
2	6	2008	02/06/2008	1.252	-20.308	12.638	0
2	7	2008	02/07/2008	3.733	-10.069	13.932	0
2	8	2008	02/08/2008	8.415	-8.001	14.413	0
2	9	2008	02/09/2008	13.304	-9.984	14.663	0
2	10	2008	02/10/2008	2.2	-6.491	5.111	0
2	11	2008	02/11/2008	13.834	-7.126	9.881	0
2	12	2008	02/12/2008	9.729	-6.179	11.05	0
2	13	2008	02/13/2008	19.438	-5.585	14.633	0
2	14	2008	02/14/2008	6.669	-7.079	5.396	0
2	15	2008	02/15/2008	6.224	-6.796	13.783	0
2	16	2008	02/16/2008	13.979	-6.34	13.354	0
2	17	2008	02/17/2008	4.302	-5.132	10.106	0
2	18	2008	02/18/2008	9.956	-7.099	14.802	0
2	19	2008	02/19/2008	17.513	-6.744	16.188	0
2	20	2008	02/20/2008	0.747	-8.659	6.518	0
2	21	2008	02/21/2008	4.463	-8.109	12.399	0
2	22	2008	02/22/2008	14.779	-10.823	16.551	0
2	23	2008	02/23/2008	9.328	-5.619	13.801	0
2	24	2008	02/24/2008	22.132	-8.102	13.867	0
2	25	2008	02/25/2008	10.609	-1.195	10.368	0
2	26	2008	02/26/2008	9.215	-7.218	17.79	0
2	27	2008	02/27/2008	13.449	-10.232	16.133	0
2	28	2008	02/28/2008	17.309	-5.082	17.216	0
2	29	2008	02/29/2008	18.009	-5.613	17.794	0
3	1	2008	03/01/2008	28.098	-3.283	18.196	0
3	2	2008	03/02/2008	12.75	-1.907	4.969	0
3	3	2008	03/03/2008	7.478	-9.864	18.793	0
3	4	2008	03/04/2008	15.783	-11.911	16.494	0
3	5	2008	03/05/2008	4.711	-6.234	13.335	0
3	6	2008	03/06/2008	6.678	-10.561	16.12	0
3	7	2008	03/07/2008	2.755	-10.036	12.944	0
3	8	2008	03/08/2008	13.522	-8.553	16.765	0
3	9	2008	03/09/2008	14.398	-4.051	16.664	0
3	10	2008	03/10/2008	16.669	-7.419	18.863	0
3	11	2008	03/11/2008	21.643	-3.216	20.533	0
3	12	2008	03/12/2008	23.143	-3.526	17.379	0
3	13	2008	03/13/2008	18.033	2.288	16.268	0
3	14	2008	03/14/2008	14.923	-2.024	14.077	0
3	15	2008	03/15/2008	9.802	-7.889	19.333	0
3	16	2008	03/16/2008	4.681	-0.715	2.379	6.651
3	17	2008	03/17/2008	3.378	-1.889	6.257	0
3	18	2008	03/18/2008	12.782	-3.062	21.427	0
3	19	2008	03/19/2008	20.623	-3.886	21.387	0
3	20	2008	03/20/2008	27.384	-0.517	20.811	0
3	21	2008	03/21/2008	18.273	2.523	20.491	0
3	22	2008	03/22/2008	10.702	-3.601	15.39	0
3	23	2008	03/23/2008	9.872	-6.273	19.454	0
3	24	2008	03/24/2008	22.073	-4.26	20.742	0
3	25	2008	03/25/2008	16.973	-3.288	22.2	0
3	26	2008	03/26/2008	21.013	-0.077	22.041	0
3	27	2008	03/27/2008	14.723	-1.324	22.4	0
3	28	2008	03/28/2008	12.172	-3.435	15.266	0
3	29	2008	03/29/2008	20.423	-1.187	21.095	0
3	30	2008	03/30/2008	9.072	0.694	5.092	0
3	31	2008	03/31/2008	12.492	-2.36	19.218	0
4	1	2008	04/01/2008	9.232	-3.89	19.684	0
4	2	2008	04/02/2008	17.253	-3.755	22.919	0
4	3	2008	04/03/2008	10.852	0.626	14.419	0
4	4	2008	04/04/2008	17.903	-0.349	23.334	0
4	5	2008	04/05/2008	22.403	3.435	13.605	0
4	6	2008	04/06/2008	18.343	2.825	22.993	0
4	7	2008	04/07/2008	9.582	-1.755	17.036	3.048
4	8	2008	04/08/2008	12.172	0.259	21.421	0
4	9	2008	04/09/2008	6.019	0.727	7.916	3.556
4	10	2008	04/10/2008	5.918	0.896	6.389	17.526
4	11	2008	04/11/2008	10.922	2.006	18.402	0
4	12	2008	04/12/2008	13.222	0.124	18.905	0
4	13	2008	04/13/2008	13.983	-1.915	25.283	0
4	14	2008	04/14/2008	23.353	-2.577	25.465	0
4	15	2008	04/15/2008	31.844	5.646	26.238	0
4	16	2008	04/16/2008	19.583	3.741	22.848	9.398
4	17	2008	04/17/2008	4.641	0.329	9.462	4.318
4	18	2008	04/18/2008	19.213	-1.139	24.789	0
4	19	2008	04/19/2008	24.783	0.963	22.65	0
4	20	2008	04/20/2008	28.584	9.272	26.169	0
4	21	2008	04/21/2008	20.183	7.042	25.519	0
4	22	2008	04/22/2008	21.313	0.962	26.235	0
4	23	2008	04/23/2008	20.123	7.102	19.483	0.254
4	24	2008	04/24/2008	27.624	9.402	23.343	0
4	25	2008	04/25/2008	16.793	3.666	25.26	0
4	26	2008	04/26/2008	18.653	1.165	23.933	0
4	27	2008	04/27/2008	16.983	-1.516	26.783	0
4	28	2008	04/28/2008	22.573	0.63	22.722	0
4	29	2008	04/29/2008	25.083	-0.383	22.694	0
4	30	2008	04/30/2008	32.454	5.009	26.455	0
5	1	2008	05/01/2008	21.783	4.706	23.783	0
5	2	2008	05/02/2008	12.592	1.704	19.774	0
5	3	2008	05/03/2008	16.003	-1.75	27.504	0
5	4	2008	05/04/2008	25.573	0.996	27.15	0
5	5	2008	05/05/2008	27.654	9.482	25.407	17.522
5	6	2008	05/06/2008	27.464	11.352	18.881	5.842
5	7	2008	05/07/2008	18.753	7.812	10.351	6.096
5	8	2008	05/08/2008	26.153	3.869	22.107	0
5	9	2008	05/09/2008	21.983	5.245	23.018	0
5	10	2008	05/10/2008	19.093	1.889	23.537	0
5	11	2008	05/11/2008	20.553	-0.942	26.565	0
5	12	2008	05/12/2008	32.074	8.022	27.302	0
5	13	2008	05/13/2008	19.913	6.073	18.545	0
5	14	2008	05/14/2008	19.413	2.433	22.035	0
5	15	2008	05/15/2008	20.113	5.376	18.029	0
5	16	2008	05/16/2008	24.583	3.5	21.688	0
5	17	2008	05/17/2008	27.884	8.112	28.322	0
5	18	2008	05/18/2008	31.814	6.069	26.241	0
5	19	2008	05/19/2008	33.704	11.252	25.592	0
5	20	2008	05/20/2008	25.043	12.562	27.248	0.254
5	21	2008	05/21/2008	28.284	12.262	21.66	0
5	22	2008	05/22/2008	28.254	16.173	25.411	4.826
5	23	2008	05/23/2008	30.734	12.822	24.369	6.604
5	24	2008	05/24/2008	29.354	10.222	29.675	0
5	25	2008	05/25/2008	32.734	13.562	28.723	0
5	26	2008	05/26/2008	28.144	16.023	22.528	0
5	27	2008	05/27/2008	17.433	8.512	17.411	0
5	28	2008	05/28/2008	22.393	7.442	19.887	0
5	29	2008	05/29/2008	33.094	16.593	24.318	0
5	30	2008	05/30/2008	29.904	15.413	28.514	0
5	31	2008	05/31/2008	28.024	15.153	27.753	0
6	1	2008	06/01/2008	27.644	14.453	26.872	7.112
6	2	2008	06/02/2008	32.614	19.263	20.944	0
6	3	2008	06/03/2008	31.884	14.353	25.762	0
6	4	2008	06/04/2008	33.424	13.312	24.568	0
6	5	2008	06/05/2008	28.324	14.283	22.569	2.54
6	6	2008	06/06/2008	30.464	9.682	30.872	0
6	7	2008	06/07/2008	36.254	19.303	30.628	0
6	8	2008	06/08/2008	27.244	13.442	25.155	0
6	9	2008	06/09/2008	28.124	8.912	30.976	0
6	10	2008	06/10/2008	36.484	11.112	31.159	0
6	11	2008	06/11/2008	33.574	14.673	29.854	0
6	12	2008	06/12/2008	29.644	10.712	30.015	0
6	13	2008	06/13/2008	28.794	10.142	31.797	0.254
6	14	2008	06/14/2008	34.104	12.822	31.828	0
6	15	2008	06/15/2008	35.234	17.723	30.401	0
6	16	2008	06/16/2008	24.113	14.213	9.32	0
6	17	2008	06/17/2008	25.603	15.053	23.122	1.27
6	18	2008	06/18/2008	31.834	14.483	26.763	8.378
6	19	2008	06/19/2008	18.743	14.623	19.789	19.308
6	20	2008	06/20/2008	28.354	11.772	22.338	14.99
6	21	2008	06/21/2008	29.304	14.023	29.919	0
6	22	2008	06/22/2008	35.274	14.153	28.865	0
6	23	2008	06/23/2008	33.337	17.781	26.64	1.524
6	24	2008	06/24/2008	31.931	16.114	29.264	1.016
6	25	2008	06/25/2008	35.884	16.903	30.258	0
6	26	2008	06/26/2008	37.544	18.283	28.3	0
6	27	2008	06/27/2008	35.444	17.403	28.091	0
6	28	2008	06/28/2008	28.104	13.883	22.34	5.588
6	29	2008	06/29/2008	29.584	11.552	29.685	0
6	30	2008	06/30/2008	32.854	14.513	29.732	0
7	1	2008	07/01/2008	36.514	17.283	26.597	0
7	2	2008	07/02/2008	35.904	18.603	27.375	0
7	3	2008	07/03/2008	28.684	14.753	25.333	0
7	4	2008	07/04/2008	32.954	14.113	29.953	0
7	5	2008	07/05/2008	37.374	18.653	29.969	0
7	6	2008	07/06/2008	35.474	19.313	22.795	0
7	7	2008	07/07/2008	34.264	19.913	23.642	2.54
7	8	2008	07/08/2008	28.414	17.423	23.133	0
7	9	2008	07/09/2008	28.254	15.353	23.148	0
7	10	2008	07/10/2008	31.784	16.593	29.142	0
7	11	2008	07/11/2008	36.914	18.023	27.886	0
7	12	2008	07/12/2008	25.263	11.962	16.259	0
7	13	2008	07/13/2008	30.414	8.652	30.175	0
7	14	2008	07/14/2008	33.824	17.623	28.755	0
7	15	2008	07/15/2008	34.184	18.953	28.124	0
7	16	2008	07/16/2008	31.214	18.423	28.508	0
7	17	2008	07/17/2008	35.444	18.503	26.345	0.762
7	18	2008	07/18/2008	30.944	17.973	21.509	5.334
7	19	2008	07/19/2008	33.024	18.673	28.67	0
7	20	2008	07/20/2008	36.074	17.953	29.067	0
7	21	2008	07/21/2008	36.534	17.663	28.433	0
7	22	2008	07/22/2008	36.534	17.323	27.704	0
7	23	2008	07/23/2008	37.304	18.653	28.683	0
7	24	2008	07/24/2008	37.854	20.013	27.101	0
7	25	2008	07/25/2008	32.584	21.143	25.643	0
7	26	2008	07/26/2008	37.374	18.723	21.519	0
7	27	2008	07/27/2008	36.164	20.893	13.96	0
7	28	2008	07/28/2008	34.574	19.343	26.354	19.308
7	29	2008	07/29/2008	24.853	16.663	24.217	0.254
7	30	2008	07/30/2008	33.234	14.413	25.272	0
7	31	2008	07/31/2008	37.804	16.093	25.744	0
8	1	2008	08/01/2008	39.245	16.653	25.361	0
8	2	2008	08/02/2008	38.885	20.183	26.096	0
8	3	2008	08/03/2008	37.644	21.863	25.205	0
8	4	2008	08/04/2008	39.665	20.883	22.602	0
8	5	2008	08/05/2008	31.854	17.933	15.57	16.254
8	6	2008	08/06/2008	32.824	20.253	20.207	0
8	7	2008	08/07/2008	23.683	18.413	7.131	0.508
8	8	2008	08/08/2008	28.244	18.753	14.042	0
8	9	2008	08/09/2008	33.124	20.523	21.773	1.778
8	10	2008	08/10/2008	25.183	18.453	17.687	1.016
8	11	2008	08/11/2008	29.154	18.663	22.771	0
8	12	2008	08/12/2008	33.184	17.893	23.818	0
8	13	2008	08/13/2008	32.684	15.923	24.364	7.366
8	14	2008	08/14/2008	25.083	15.493	21.86	14.478
8	15	2008	08/15/2008	25.443	15.393	8.711	9.652
8	16	2008	08/16/2008	22.973	14.753	9.573	0
8	17	2008	08/17/2008	20.783	15.883	8.009	1.524
8	18	2008	08/18/2008	19.883	14.553	14.175	1.524
8	19	2008	08/19/2008	25.073	12.082	18.526	0
8	20	2008	08/20/2008	25.343	15.293	14.869	0
8	21	2008	08/21/2008	30.654	15.053	22.97	0
8	22	2008	08/22/2008	34.354	17.223	22.914	0
8	23	2008	08/23/2008	33.394	17.023	18.477	0
8	24	2008	08/24/2008	29.124	18.313	19.869	0
8	25	2008	08/25/2008	30.664	17.233	19.219	0
8	26	2008	08/26/2008	32.824	15.723	22.1	0
8	27	2008	08/27/2008	33.074	17.353	21.337	0
8	28	2008	08/28/2008	30.614	18.063	21.168	0
8	29	2008	08/29/2008	30.674	16.383	16.37	0
8	30	2008	08/30/2008	31.754	16.123	20.669	0
8	31	2008	08/31/2008	30.864	17.593	21.032	0
9	1	2008	09/01/2008	32.424	19.883	19.847	0
9	2	2008	09/02/2008	22.823	14.493	19.535	0
9	3	2008	09/03/2008	20.543	8.582	21.63	0
9	4	2008	09/04/2008	25.903	6.317	21.953	15.584
9	5	2008	09/05/2008	17.013	9.832	13.489	13.208
9	6	2008	09/06/2008	16.413	11.322	14.636	0
9	7	2008	09/07/2008	19.023	13.022	16.029	0
9	8	2008	09/08/2008	16.973	9.042	4.246	0
9	9	2008	09/09/2008	18.083	9.822	14.908	0
9	10	2008	09/10/2008	28.744	14.293	17.689	0
9	11	2008	09/11/2008	24.013	17.233	11.925	0
9	12	2008	09/12/2008	21.193	14.983	7.357	0
9	13	2008	09/13/2008	28.164	12.942	21.785	0.254
9	14	2008	09/14/2008	21.283	7.412	19.886	0
9	15	2008	09/15/2008	25.563	3.565	21.322	0
9	16	2008	09/16/2008	28.524	9.252	21.42	0
9	17	2008	09/17/2008	30.754	9.682	21.218	0
9	18	2008	09/18/2008	27.814	11.222	19.484	0
9	19	2008	09/19/2008	27.834	11.892	20.336	0
9	20	2008	09/20/2008	29.664	10.082	20.123	0
9	21	2008	09/21/2008	30.264	14.053	16.573	0
9	22	2008	09/22/2008	31.724	16.993	18.694	0
9	23	2008	09/23/2008	29.644	15.483	19.597	0
9	24	2008	09/24/2008	31.044	12.662	17.882	0
9	25	2008	09/25/2008	30.894	15.393	19.331	0
9	26	2008	09/26/2008	32.994	13.222	19.366	0
9	27	2008	09/27/2008	29.584	9.952	18.21	0
9	28	2008	09/28/2008	31.914	10.182	18.223	0
9	29	2008	09/29/2008	23.973	11.452	18.325	0
9	30	2008	09/30/2008	27.134	5.447	18.903	0
10	1	2008	10/01/2008	27.314	5.938	18.599	0
10	2	2008	10/02/2008	27.014	6.253	17.25	0
10	3	2008	10/03/2008	28.304	8.082	16.894	0
10	4	2008	10/04/2008	31.904	9.882	14.121	0.508
10	5	2008	10/05/2008	20.003	13.252	10.907	2.032
10	6	2008	10/06/2008	17.993	8.512	10.501	2.54
10	7	2008	10/07/2008	21.983	4.91	18.038	0
10	8	2008	10/08/2008	28.934	6.407	18.19	0
10	9	2008	10/09/2008	27.054	8.052	16.158	0
10	10	2008	10/10/2008	32.064	12.392	17.244	0
10	11	2008	10/11/2008	19.093	6.643	4.558	9.906
10	12	2008	10/12/2008	17.503	7.272	2.728	43.936
10	13	2008	10/13/2008	12.982	5.808	12.52	3.048
10	14	2008	10/14/2008	9.982	5.246	2.189	28.448
10	15	2008	10/15/2008	13.943	4.103	16.735	0.254
10	16	2008	10/16/2008	17.213	2.175	15.099	0
10	17	2008	10/17/2008	20.983	4.439	16.252	0
10	18	2008	10/18/2008	25.623	5.481	15.776	0
10	19	2008	10/19/2008	27.874	9.982	15.889	0
10	20	2008	10/20/2008	14.053	8.012	5.226	0
10	21	2008	10/21/2008	21.023	7.032	10.504	18.796
10	22	2008	10/22/2008	8.452	4.271	9.122	1.524
10	23	2008	10/23/2008	5.783	-0.376	3.834	0
10	24	2008	10/24/2008	14.583	-2.116	14.166	0
10	25	2008	10/25/2008	23.263	-0.51	15.16	0
10	26	2008	10/26/2008	11.392	-1.549	14.493	0
10	27	2008	10/27/2008	13.642	-4.358	15.11	0
10	28	2008	10/28/2008	15.713	-2.414	14.625	0
10	29	2008	10/29/2008	24.733	0.564	14.477	0
10	30	2008	10/30/2008	26.834	4.237	14.215	0
10	31	2008	10/31/2008	24.923	1.769	14.019	0
11	1	2008	11/01/2008	23.983	3.217	12.96	0
11	2	2008	11/02/2008	24.843	6.012	13.4	0
11	3	2008	11/03/2008	22.343	11.722	11.984	0
11	4	2008	11/04/2008	26.484	9.412	11.691	0
11	5	2008	11/05/2008	17.103	2.006	8.89	0
11	6	2008	11/06/2008	12.282	0.398	10.462	0
11	7	2008	11/07/2008	14.853	1.089	12.799	0
11	8	2008	11/08/2008	14.783	3.083	11.161	0
11	9	2008	11/09/2008	12.522	-0.315	11.67	0
11	10	2008	11/10/2008	9.402	2.522	3.002	3.801
11	11	2008	11/11/2008	7.512	-0.881	11.586	0
11	12	2008	11/12/2008	15.443	-1.178	11.373	0
11	13	2008	11/13/2008	22.723	1.838	10.192	0
11	14	2008	11/14/2008	9.082	-3.23	7.58	0
11	15	2008	11/15/2008	9.112	-4.96	12.116	0
11	16	2008	11/16/2008	20.073	-1.183	11.856	0
11	17	2008	11/17/2008	11.232	-2.659	11.252	0
11	18	2008	11/18/2008	18.823	-1.245	11.445	0
11	19	2008	11/19/2008	22.453	1.581	11.286	0
11	20	2008	11/20/2008	3.544	-8.019	3.12	0
11	21	2008	11/21/2008	6.777	-10.289	11.189	0
11	22	2008	11/22/2008	14.853	-7.269	11.172	0
11	23	2008	11/23/2008	17.573	-3.991	9.482	0
11	24	2008	11/24/2008	14.523	-4.691	11.348	0
11	25	2008	11/25/2008	17.893	-4.524	10.483	0
11	26	2008	11/26/2008	16.603	-5.533	10.458	0
11	27	2008	11/27/2008	6.254	-3.082	3.771	4.359
11	28	2008	11/28/2008	0.667	-1.784	3.098	0
11	29	2008	11/29/2008	8.472	-2.587	6.385	0
11	30	2008	11/30/2008	6.657	-3.505	8.793	0
12	1	2008	12/01/2008	7.142	-5.264	9.958	0
12	2	2008	12/02/2008	22.053	-3.452	8.271	0
12	3	2008	12/03/2008	6.94	-7.369	8.828	0
12	4	2008	12/04/2008	-3.082	-7.309	2.87	0
12	5	2008	12/05/2008	6.745	-10.459	7.737	0
12	6	2008	12/06/2008	12.552	-1.141	8.232	0
12	7	2008	12/07/2008	18.493	-3.362	8.721	0
12	8	2008	12/08/2008	9.952	0.419	6.809	0
12	9	2008	12/09/2008	0.456	-10.999	6.876	0
12	10	2008	12/10/2008	8.482	-12	8.79	0
12	11	2008	12/11/2008	15.463	-5.336	9.793	0
12	12	2008	12/12/2008	8.782	-5.835	8.374	0
12	13	2008	12/13/2008	19.653	2.104	9.478	0
12	14	2008	12/14/2008	10.672	-16.64	5.052	0
12	15	2008	12/15/2008	-12.78	-18.08	5.864	0
12	16	2008	12/16/2008	-2.932	-13.95	9.115	0
12	17	2008	12/17/2008	-0.914	-12.31	8.828	0
12	18	2008	12/18/2008	9.162	-6.441	5.931	0
12	19	2008	12/19/2008	4.977	-6.898	7.78	0
12	20	2008	12/20/2008	1.702	-12.38	9.867	0
12	21	2008	12/21/2008	-4.259	-17.31	10.037	0
12	22	2008	12/22/2008	0.751	-14.55	5.409	0
12	23	2008	12/23/2008	8.282	-7.279	8.403	0
12	24	2008	12/24/2008	4.069	-13.39	9.308	0
12	25	2008	12/25/2008	13.642	-2.947	6.979	0
12	26	2008	12/26/2008	19.083	0.375	9.11	0
12	27	2008	12/27/2008	3.834	-7.989	9.846	0
12	28	2008	12/28/2008	13.632	-10.499	9.94	0
12	29	2008	12/29/2008	15.023	-5.47	9.666	0
12	30	2008	12/30/2008	17.973	-5.245	8.992	0
12	31	2008	12/31/2008	4.92	-11.029	7.437	0
1	1	2009	01/01/2009	14.633	-6.744	8.393	0
1	2	2009	01/02/2009	17.913	-6.138	8.621	0
1	3	2009	01/03/2009	8.872	-7.649	8.461	0
1	4	2009	01/04/2009	-2.518	-10.599	6.026	0
1	5	2009	01/05/2009	5.947	-7.249	10.32	0
1	6	2009	01/06/2009	8.912	-10.629	9.882	0
1	7	2009	01/07/2009	18.043	-6.711	8.939	0
1	8	2009	01/08/2009	19.093	-4.596	10.291	0
1	9	2009	01/09/2009	14.403	-7.019	7.404	0
1	10	2009	01/10/2009	9.282	-12.51	10.351	0
1	11	2009	01/11/2009	11.042	-8.649	9.893	0
1	12	2009	01/12/2009	6.254	-9.589	4.722	0
1	13	2009	01/13/2009	12.462	-12.38	9.841	0
1	14	2009	01/14/2009	7.662	-11.169	6.908	0
1	15	2009	01/15/2009	-5.801	-13.05	6.591	0
1	16	2009	01/16/2009	16.663	-12.14	11.185	0
1	17	2009	01/17/2009	14.123	-2.915	10.841	0
1	18	2009	01/18/2009	18.763	-3.653	10.415	0
1	19	2009	01/19/2009	17.893	-2.52	10.346	0
1	20	2009	01/20/2009	17.163	-4.961	12.023	0
1	21	2009	01/21/2009	20.453	-4.898	12.41	0
1	22	2009	01/22/2009	21.613	-6.643	11.135	0
1	23	2009	01/23/2009	6.864	-10.159	6.975	0
1	24	2009	01/24/2009	-2.254	-15.3	11.196	0
1	25	2009	01/25/2009	-4.468	-13.11	12.991	0
1	26	2009	01/26/2009	-10.759	-14.15	6.851	0
1	27	2009	01/27/2009	-8.999	-14.35	11.482	0
1	28	2009	01/28/2009	9.312	-14.28	11.582	0
1	29	2009	01/29/2009	7.382	-8.449	12.452	0
1	30	2009	01/30/2009	15.563	-8.009	12.814	0
1	31	2009	01/31/2009	19.123	-1.991	13.488	0
2	1	2009	02/01/2009	6.722	-6.985	11.989	0
2	2	2009	02/02/2009	10.552	-10.119	12.854	0
2	3	2009	02/03/2009	13.152	-6.768	12.845	0
2	4	2009	02/04/2009	18.423	-8.509	14.123	0
2	5	2009	02/05/2009	21.213	-4.657	14.308	0
2	6	2009	02/06/2009	24.963	-6.41	13.665	0
2	7	2009	02/07/2009	18.283	-3.326	10.706	0
2	8	2009	02/08/2009	13.682	2.396	2.567	0
2	9	2009	02/09/2009	16.933	3.128	12.932	0
2	10	2009	02/10/2009	16.033	-2.228	12.117	0
2	11	2009	02/11/2009	11.952	-3.193	15.248	0
2	12	2009	02/12/2009	8.512	-5.135	11.711	0
2	13	2009	02/13/2009	0.896	-5.606	10.805	0
2	14	2009	02/14/2009	3.397	-8.849	10.916	0
2	15	2009	02/15/2009	6.238	-13.59	15.981	0
2	16	2009	02/16/2009	16.603	-4.155	15.127	0
2	17	2009	02/17/2009	21.023	-2.948	15.744	0
2	18	2009	02/18/2009	10.242	-6.279	11.83	0
2	19	2009	02/19/2009	12.692	-8.849	16.373	0
2	20	2009	02/20/2009	17.383	-10.359	15.759	0
2	21	2009	02/21/2009	8.402	-11.27	16.965	0
2	22	2009	02/22/2009	15.023	-7.309	15.091	0
2	23	2009	02/23/2009	12.792	-9.729	12.486	0
2	24	2009	02/24/2009	21.873	-3.117	17.083	0
2	25	2009	02/25/2009	21.883	0.928	15.601	0
2	26	2009	02/26/2009	17.383	-2.801	16.643	0
2	27	2009	02/27/2009	4.861	-10.659	16.082	0
2	28	2009	02/28/2009	4.036	-10.899	18.758	0
3	1	2009	03/01/2009	10.082	-12.47	16.21	0
3	2	2009	03/02/2009	11.602	-5.634	14.075	0
3	3	2009	03/03/2009	18.373	-3.118	12.496	0
3	4	2009	03/04/2009	27.844	-1.821	16.076	0
3	5	2009	03/05/2009	25.613	2.158	18.903	0
3	6	2009	03/06/2009	25.173	1.198	17.219	0
3	7	2009	03/07/2009	19.013	0.963	12.556	0
3	8	2009	03/08/2009	19.083	-3.317	20.16	0
3	9	2009	03/09/2009	21.693	-5.507	11.63	0
3	10	2009	03/10/2009	4.879	-9.019	16.28	0
3	11	2009	03/11/2009	2.759	-12.55	21.074	0
3	12	2009	03/12/2009	3.308	-8.479	18.51	0
3	13	2009	03/13/2009	9.012	-3.351	15.312	0
3	14	2009	03/14/2009	13.512	-6.838	21.235	0
3	15	2009	03/15/2009	19.543	-2.218	21.371	0
3	16	2009	03/16/2009	24.853	-2.488	21.32	0
3	17	2009	03/17/2009	27.844	1.467	21.115	0
3	18	2009	03/18/2009	15.663	1.096	19.56	0
3	19	2009	03/19/2009	16.243	1.029	20.998	0
3	20	2009	03/20/2009	21.663	5.481	13.97	0
3	21	2009	03/21/2009	26.023	7.042	18.485	0
3	22	2009	03/22/2009	20.563	10.522	10.618	0
3	23	2009	03/23/2009	18.873	1.089	17.451	0
3	24	2009	03/24/2009	11.992	-1.457	19.066	0
3	25	2009	03/25/2009	14.563	-0.607	17.734	0
3	26	2009	03/26/2009	12.262	-3.535	8.689	7.12
3	27	2009	03/27/2009	-1.978	-7.909	15.027	20.643
3	28	2009	03/28/2009	7.502	-12.62	24.628	0
3	29	2009	03/29/2009	8.982	-6.34	19.956	0
3	30	2009	03/30/2009	10.222	-1.654	15.256	0
3	31	2009	03/31/2009	12.622	-3.014	24.005	0
4	1	2009	04/01/2009	17.453	-1.817	19.017	0
4	2	2009	04/02/2009	12.682	-2.428	24.501	0
4	3	2009	04/03/2009	22.093	-0.645	23.62	0
4	4	2009	04/04/2009	14.843	-1.923	14.036	0
4	5	2009	04/05/2009	5.246	-5.604	22.042	0
4	6	2009	04/06/2009	7.802	-6.932	25.755	0
4	7	2009	04/07/2009	24.693	-7.769	25.994	0
4	8	2009	04/08/2009	22.993	-3.822	25.144	0
4	9	2009	04/09/2009	16.343	1.198	13.565	0
4	10	2009	04/10/2009	14.513	-2.091	24.457	0
4	11	2009	04/11/2009	13.002	1.367	6.237	16.766
4	12	2009	04/12/2009	6.792	3.109	3.793	23.368
4	13	2009	04/13/2009	16.253	3.075	24.21	0.254
4	14	2009	04/14/2009	23.583	2.74	21.926	0
4	15	2009	04/15/2009	21.003	10.322	13.088	0
4	16	2009	04/16/2009	11.962	9.242	12.786	33.274
4	17	2009	04/17/2009	10.592	5.096	13.058	28.194
4	18	2009	04/18/2009	13.642	3.634	11.376	0
4	19	2009	04/19/2009	17.303	6.246	26.056	0
4	20	2009	04/20/2009	21.823	4.783	24.908	0
4	21	2009	04/21/2009	24.883	4.672	26.495	0
4	22	2009	04/22/2009	29.304	8.402	25.877	0
4	23	2009	04/23/2009	29.104	7.042	26.66	0
4	24	2009	04/24/2009	31.704	9.882	25.181	0
4	25	2009	04/25/2009	16.343	3.8	17.702	0
4	26	2009	04/26/2009	22.523	4.91	23.134	0
4	27	2009	04/27/2009	13.913	3.901	19.679	0
4	28	2009	04/28/2009	15.183	3.401	13.209	0
4	29	2009	04/29/2009	27.064	12.392	26.249	4.318
4	30	2009	04/30/2009	17.643	9.782	11.487	0
5	1	2009	05/01/2009	12.032	7.982	5.853	0
5	2	2009	05/02/2009	10.352	7.042	5.632	0
5	3	2009	05/03/2009	12.352	5.044	15.721	1.016
5	4	2009	05/04/2009	16.863	4.204	20.969	5.334
5	5	2009	05/05/2009	14.993	9.042	21.075	1.27
5	6	2009	05/06/2009	26.474	11.262	28.31	0
5	7	2009	05/07/2009	28.264	9.342	28.4	0
5	8	2009	05/08/2009	21.013	10.262	26.956	9.14
5	9	2009	05/09/2009	16.973	8.572	25.439	0
5	10	2009	05/10/2009	13.522	6.306	15.428	0.254
5	11	2009	05/11/2009	17.883	5.178	19.973	0
5	12	2009	05/12/2009	30.174	11.862	28.748	0
5	13	2009	05/13/2009	24.413	11.052	27.997	0
5	14	2009	05/14/2009	21.083	4.17	23.995	0
5	15	2009	05/15/2009	24.453	12.522	19.628	0
5	16	2009	05/16/2009	17.083	6.675	16.976	2.032
5	17	2009	05/17/2009	25.593	3.971	28.435	0
5	18	2009	05/18/2009	32.054	8.891	29.669	0
5	19	2009	05/19/2009	31.444	12.862	29.126	0
5	20	2009	05/20/2009	29.644	12.722	28.468	0
5	21	2009	05/21/2009	29.184	12.062	24.424	0
5	22	2009	05/22/2009	27.044	12.252	22.589	0
5	23	2009	05/23/2009	27.364	12.062	22.761	0
5	24	2009	05/24/2009	26.284	10.782	21.282	0.254
5	25	2009	05/25/2009	26.844	13.632	21.506	20.83
5	26	2009	05/26/2009	16.163	9.042	11.064	1.016
5	27	2009	05/27/2009	20.083	8.542	29.34	0
5	28	2009	05/28/2009	25.903	6.924	26.16	0
5	29	2009	05/29/2009	30.214	10.422	29.153	0
5	30	2009	05/30/2009	31.554	11.922	28.9	0
5	31	2009	05/31/2009	33.294	12.002	24.032	0
6	1	2009	06/01/2009	30.404	13.522	21.243	0
6	2	2009	06/02/2009	21.953	11.322	8.251	1.27
6	3	2009	06/03/2009	21.603	9.822	21.355	0
6	4	2009	06/04/2009	27.374	9.342	28.57	0
6	5	2009	06/05/2009	33.094	12.262	25.814	0
6	6	2009	06/06/2009	35.984	16.993	25.57	0
6	7	2009	06/07/2009	31.254	9.242	22.257	0
6	8	2009	06/08/2009	24.593	6.473	24.711	0
6	9	2009	06/09/2009	26.784	15.493	20.321	0
6	10	2009	06/10/2009	21.193	13.783	9.457	1.016
6	11	2009	06/11/2009	22.063	12.782	16.637	0.254
6	12	2009	06/12/2009	26.804	12.342	25.898	13.464
6	13	2009	06/13/2009	24.673	14.123	14.009	0
6	14	2009	06/14/2009	24.643	15.213	12.593	41.404
6	15	2009	06/15/2009	30.474	16.343	25.836	1.524
6	16	2009	06/16/2009	30.544	13.542	25.869	0
6	17	2009	06/17/2009	33.064	18.863	25.388	0
6	18	2009	06/18/2009	35.514	18.753	23.858	0
6	19	2009	06/19/2009	30.244	16.883	28.496	0
6	20	2009	06/20/2009	24.203	17.543	7.611	21.082
6	21	2009	06/21/2009	33.524	17.323	29.75	0.254
6	22	2009	06/22/2009	36.314	16.563	29.1	0
6	23	2009	06/23/2009	35.284	18.723	26.248	0
6	24	2009	06/24/2009	36.374	18.823	27.799	0
6	25	2009	06/25/2009	37.514	22.423	23.722	0
6	26	2009	06/26/2009	36.944	19.513	25.126	0
6	27	2009	06/27/2009	30.804	17.423	27.114	0
6	28	2009	06/28/2009	31.584	13.352	26.723	0
6	29	2009	06/29/2009	35.174	15.783	29.714	0
6	30	2009	06/30/2009	33.644	15.663	30.013	0
7	1	2009	07/01/2009	32.704	14.893	29.01	0
7	2	2009	07/02/2009	36.334	17.153	26.741	0
7	3	2009	07/03/2009	36.854	20.083	19.934	0.762
7	4	2009	07/04/2009	31.614	18.153	26.941	0.762
7	5	2009	07/05/2009	27.004	14.583	18.461	0
7	6	2009	07/06/2009	28.214	17.293	25.677	0
7	7	2009	07/07/2009	33.414	15.753	27.444	0.762
7	8	2009	07/08/2009	34.804	15.253	29.191	0.762
7	9	2009	07/09/2009	37.644	20.353	27.877	1.27
7	10	2009	07/10/2009	36.504	17.973	26.232	0
7	11	2009	07/11/2009	37.844	19.813	28.005	0
7	12	2009	07/12/2009	37.244	19.983	27.153	0
7	13	2009	07/13/2009	36.574	19.483	26.792	0.762
7	14	2009	07/14/2009	37.854	23.153	27.893	0
7	15	2009	07/15/2009	31.454	18.413	26.13	0
7	16	2009	07/16/2009	33.494	17.063	27.994	0
7	17	2009	07/17/2009	28.144	12.222	19.795	15.998
7	18	2009	07/18/2009	29.184	14.563	23.029	1.524
7	19	2009	07/19/2009	32.124	15.023	25.29	0
7	20	2009	07/20/2009	35.514	19.013	25.499	0
7	21	2009	07/21/2009	29.024	17.753	22.086	0
7	22	2009	07/22/2009	30.334	15.583	25.774	0
7	23	2009	07/23/2009	33.094	13.793	24.934	0
7	24	2009	07/24/2009	36.384	15.393	27.541	0
7	25	2009	07/25/2009	32.824	17.303	26.126	9.652
7	26	2009	07/26/2009	29.604	17.453	19.433	0
7	27	2009	07/27/2009	33.674	18.893	25.176	0.508
7	28	2009	07/28/2009	29.254	16.523	20.655	0
7	29	2009	07/29/2009	24.213	13.823	9.763	32.262
7	30	2009	07/30/2009	24.563	13.853	12.05	0.508
7	31	2009	07/31/2009	30.144	14.723	24.046	0.762
8	1	2009	08/01/2009	27.814	13.983	27.356	0
8	2	2009	08/02/2009	33.024	14.963	26.91	0
8	3	2009	08/03/2009	38.174	16.093	25.873	0
8	4	2009	08/04/2009	33.564	21.043	26.201	0
8	5	2009	08/05/2009	31.714	18.423	19.034	0
8	6	2009	08/06/2009	31.854	16.933	22.703	15.75
8	7	2009	08/07/2009	35.054	19.953	26.633	0
8	8	2009	08/08/2009	37.654	21.953	27.361	0
8	9	2009	08/09/2009	30.194	18.533	25.06	0
8	10	2009	08/10/2009	29.804	18.193	24.029	0
8	11	2009	08/11/2009	32.594	16.833	25.527	0
8	12	2009	08/12/2009	32.354	17.303	24.025	0
8	13	2009	08/13/2009	32.624	16.533	23.582	0
8	14	2009	08/14/2009	29.754	19.413	17.822	2.794
8	15	2009	08/15/2009	32.254	19.293	25.18	0
8	16	2009	08/16/2009	29.794	15.593	25.682	0
8	17	2009	08/17/2009	25.213	13.973	20.224	0
8	18	2009	08/18/2009	26.634	15.343	14.169	24.892
8	19	2009	08/19/2009	30.814	12.892	24.343	0
8	20	2009	08/20/2009	28.594	13.212	25.122	0
8	21	2009	08/21/2009	28.974	10.622	24.631	0
8	22	2009	08/22/2009	27.544	12.262	24.474	0
8	23	2009	08/23/2009	36.084	15.863	24.249	0
8	24	2009	08/24/2009	37.114	19.053	20.126	0
8	25	2009	08/25/2009	34.034	17.193	20.331	2.032
8	26	2009	08/26/2009	28.794	17.253	21.784	0.254
8	27	2009	08/27/2009	29.344	15.793	23.933	0
8	28	2009	08/28/2009	32.284	12.332	23.763	0
8	29	2009	08/29/2009	26.053	12.892	21.085	0
8	30	2009	08/30/2009	19.783	13.262	11.275	0
8	31	2009	08/31/2009	23.393	12.682	20.504	0
9	1	2009	09/01/2009	29.524	12.092	20.586	0
9	2	2009	09/02/2009	30.884	14.753	19.909	0
9	3	2009	09/03/2009	28.994	13.022	18.24	5.993
9	4	2009	09/04/2009	25.463	13.262	9.401	0
9	5	2009	09/05/2009	24.713	14.123	16.262	0
9	6	2009	09/06/2009	28.554	15.663	18.18	0
9	7	2009	09/07/2009	31.714	16.573	21.699	17.52
9	8	2009	09/08/2009	28.824	15.623	22.689	0
9	9	2009	09/09/2009	24.843	16.233	19.825	0
9	10	2009	09/10/2009	26.133	16.163	18.164	0
9	11	2009	09/11/2009	27.054	14.593	18.926	0
9	12	2009	09/12/2009	18.323	13.242	11.549	0
9	13	2009	09/13/2009	24.953	14.053	14.227	0
9	14	2009	09/14/2009	24.143	12.552	18.234	0
9	15	2009	09/15/2009	23.673	12.922	19.863	0
9	16	2009	09/16/2009	24.063	10.352	14.414	0
9	17	2009	09/17/2009	24.543	10.922	18.539	0
9	18	2009	09/18/2009	23.843	10.152	19.376	0
9	19	2009	09/19/2009	25.493	8.982	19.96	0
9	20	2009	09/20/2009	31.714	13.162	19.544	0
9	21	2009	09/21/2009	20.423	8.552	4.448	5.755
9	22	2009	09/22/2009	14.223	5.044	11.583	0
9	23	2009	09/23/2009	16.753	6.318	10.849	0
9	24	2009	09/24/2009	18.773	7.632	13.394	0
9	25	2009	09/25/2009	18.753	6.677	14.058	2.705
9	26	2009	09/26/2009	29.024	5.188	19.644	0
9	27	2009	09/27/2009	32.434	10.152	19.366	0
9	28	2009	09/28/2009	21.063	3.299	19.31	0
9	29	2009	09/29/2009	26.173	5.044	18.753	0
9	30	2009	09/30/2009	35.004	11.592	16.086	0
10	1	2009	10/01/2009	22.363	5.525	18.423	0
10	2	2009	10/02/2009	19.843	2.007	19.194	0
10	3	2009	10/03/2009	19.173	-2.051	18.545	0
10	4	2009	10/04/2009	16.673	7.212	2.656	0
10	5	2009	10/05/2009	23.403	10.492	17.584	0
10	6	2009	10/06/2009	17.643	3.299	18.111	0
10	7	2009	10/07/2009	14.793	2.937	10.013	6.972
10	8	2009	10/08/2009	10.232	1.872	3.066	0
10	9	2009	10/09/2009	13.142	-0.645	14.908	0
10	10	2009	10/10/2009	4.692	-4.36	4.605	0
10	11	2009	10/11/2009	1.643	-3.854	3.929	0
10	12	2009	10/12/2009	6.288	1.543	5.678	0
10	13	2009	10/13/2009	7.132	3.307	3.731	3.457
10	14	2009	10/14/2009	7.352	2.673	5.977	0
10	15	2009	10/15/2009	23.773	5.146	14.656	0
10	16	2009	10/16/2009	20.943	5.313	15.39	0
10	17	2009	10/17/2009	17.143	-0.107	16.164	0
10	18	2009	10/18/2009	27.174	5.952	16.374	0
10	19	2009	10/19/2009	27.514	5.683	12.607	0
10	20	2009	10/20/2009	26.484	6.034	15.924	11.01
10	21	2009	10/21/2009	11.022	3.173	2.46	15.189
10	22	2009	10/22/2009	3.842	-0.208	7.832	0
10	23	2009	10/23/2009	14.223	-1.938	13.236	0
10	24	2009	10/24/2009	15.803	0.667	9.452	6.543
10	25	2009	10/25/2009	9.132	1.973	5.528	0
10	26	2009	10/26/2009	11.802	-1.509	14.856	0
10	27	2009	10/27/2009	15.733	-0.308	8.37	0
10	28	2009	10/28/2009	8.792	4.78	3.706	19.515
10	29	2009	10/29/2009	6.59	0.027	3.496	5.213
10	30	2009	10/30/2009	12.122	-0.974	10.348	0
10	31	2009	10/31/2009	20.643	2.266	13.971	0
11	1	2009	11/01/2009	23.743	1.138	13.517	0
11	2	2009	11/02/2009	14.683	-0.212	12.074	0
11	3	2009	11/03/2009	19.623	-1.81	13.32	0
11	4	2009	11/04/2009	15.943	-1.257	13.294	0
11	5	2009	11/05/2009	25.893	1.468	12.92	0
11	6	2009	11/06/2009	27.534	4.344	10.628	0
11	7	2009	11/07/2009	23.343	3.536	12.579	0
11	8	2009	11/08/2009	19.383	4.807	11.814	0
11	9	2009	11/09/2009	13.012	4.741	9.165	0
11	10	2009	11/10/2009	12.152	7.382	4.95	0
11	11	2009	11/11/2009	12.642	8.942	4.508	0
11	12	2009	11/12/2009	21.323	8.992	8.019	0
11	13	2009	11/13/2009	11.902	6.153	3.639	0
11	14	2009	11/14/2009	10.972	-1.116	6.655	3.072
11	15	2009	11/15/2009	3.318	-1.486	3.389	6.082
11	16	2009	11/16/2009	5.481	-2.846	11.149	0
11	17	2009	11/17/2009	34.449	-5.968	12.227	0
11	18	2009	11/18/2009	35.56	-6.133	11.868	0
11	19	2009	11/19/2009	11.422	-3.048	10.503	0
11	20	2009	11/20/2009	12.442	-5.029	11.592	0
11	21	2009	11/21/2009	16.893	-3.915	9.002	0
11	22	2009	11/22/2009	13.122	-0.924	10.973	0
11	23	2009	11/23/2009	7.242	-0.789	7.909	0
11	24	2009	11/24/2009	10.402	-3.311	11.317	0
11	25	2009	11/25/2009	8.892	-3.545	10.125	0
11	26	2009	11/26/2009	17.353	-4.32	10.91	0
11	27	2009	11/27/2009	22.353	-2.368	11.276	0
11	28	2009	11/28/2009	17.193	-7.489	8.745	0
11	29	2009	11/29/2009	6.571	-5.197	8.109	0
11	30	2009	11/30/2009	13.762	-0.586	10.683	0
12	1	2009	12/01/2009	15.143	-6.277	10.003	0
12	2	2009	12/02/2009	1.668	-7.777	6.369	0
12	3	2009	12/03/2009	-2.221	-15.291	8.817	0
12	4	2009	12/04/2009	2.779	-14.444	10.576	0
12	5	2009	12/05/2009	10.572	-9.259	6.887	0
12	6	2009	12/06/2009	-2.777	-13.057	3.494	0
12	7	2009	12/07/2009	-9.999	-15.342	3.855	2.712
12	8	2009	12/08/2009	-10.249	-15.6	4.053	0
12	9	2009	12/09/2009	-9.349	-20.8	10.608	0
12	10	2009	12/10/2009	-4.399	-23.771	10.548	0
12	11	2009	12/11/2009	-0.937	-15.94	8.825	0
12	12	2009	12/12/2009	8.312	-11.6	8.525	0
12	13	2009	12/13/2009	15.923	-7.019	8.455	0
12	14	2009	12/14/2009	6.739	-12.74	7.862	0
12	15	2009	12/15/2009	2.501	-14.42	7.072	0
12	16	2009	12/16/2009	9.902	-6.615	9.047	0
12	17	2009	12/17/2009	10.482	-5.772	6.888	0
12	18	2009	12/18/2009	10.002	-4.427	8.469	0
12	19	2009	12/19/2009	9.632	-8.189	9.823	0
12	20	2009	12/20/2009	13.322	-8.189	9.666	0
12	21	2009	12/21/2009	13.592	-4.927	9.131	0
12	22	2009	12/22/2009	1.3	-4.463	5.736	0
12	23	2009	12/23/2009	-2.408	-5.267	6.507	0
12	24	2009	12/24/2009	-4.455	-12.47	9.959	0
12	25	2009	12/25/2009	-4.528	-12.5	8.281	0
12	26	2009	12/26/2009	-1.868	-6.716	5.581	0
12	27	2009	12/27/2009	2.303	-4.559	9.091	0
12	28	2009	12/28/2009	8.212	-8.699	10.03	0
12	29	2009	12/29/2009	4.358	-6.851	4.627	0
12	30	2009	12/30/2009	7.412	-8.469	8.082	0
12	31	2009	12/31/2009	6.934	-8.059	9.894	0
1	1	2010	01/01/2010	3.451	-11.229	9.605	0
1	2	2010	01/02/2010	-7.489	-10.959	4.543	0
1	3	2010	01/03/2010	2.028	-7.719	6.194	0
1	4	2010	01/04/2010	2.164	-5.068	9.771	0
1	5	2010	01/05/2010	-2.375	-5.504	5.356	0
1	6	2010	01/06/2010	-1.463	-12.94	4.604	0
1	7	2010	01/07/2010	-10.759	-20.33	10.846	0
1	8	2010	01/08/2010	-2.577	-22.69	10.776	0
1	9	2010	01/09/2010	-1.099	-19.35	10.693	0
1	10	2010	01/10/2010	15.703	-13.45	10.547	0
1	11	2010	01/11/2010	12.312	-8.069	10.49	0
1	12	2010	01/12/2010	16.483	-7.519	11.111	0
1	13	2010	01/13/2010	16.763	-7.859	10.569	0
1	14	2010	01/14/2010	11.402	-6.176	6.828	0
1	15	2010	01/15/2010	10.832	-9.509	9.109	0
1	16	2010	01/16/2010	13.833	-7.089	11.184	0
1	17	2010	01/17/2010	16.783	-6.377	9.398	0
1	18	2010	01/18/2010	12.712	-6.885	9.535	0
1	19	2010	01/19/2010	-0.492	-6.581	6.712	0
1	20	2010	01/20/2010	11.522	-7.489	4.396	0
1	21	2010	01/21/2010	6.099	-0.896	7.805	0
1	22	2010	01/22/2010	16.993	1.426	5.869	0
1	23	2010	01/23/2010	13.863	-3.151	8.553	0
1	24	2010	01/24/2010	5.532	-7.289	10.104	0
1	25	2010	01/25/2010	7.342	-6.856	11.961	0
1	26	2010	01/26/2010	8.352	-10.919	9.176	0
1	27	2010	01/27/2010	9.162	-10.079	10.544	0
1	28	2010	01/28/2010	-3.252	-8.969	2.313	16.23
1	29	2010	01/29/2010	-4.641	-15.95	10.009	0
1	30	2010	01/30/2010	5.724	-18.47	12.465	0
1	31	2010	01/31/2010	0.216	-14.1	11.762	0
2	1	2010	02/01/2010	3.738	-7.089	11.979	0
2	2	2010	02/02/2010	6.26	-12.14	13.151	0
2	3	2010	02/03/2010	2.937	-3.385	8.036	5.805
2	4	2010	02/04/2010	0.048	-1.734	7.964	0
2	5	2010	02/05/2010	3.301	-6.379	12.432	0
2	6	2010	02/06/2010	1.728	-3.859	9.161	0
2	7	2010	02/07/2010	-0.39	-2.105	2.064	0
2	8	2010	02/08/2010	-0.957	-10.119	8.547	0
2	9	2010	02/09/2010	-2.112	-13.52	14.848	0
2	10	2010	02/10/2010	0.048	-11.089	10.703	0
2	11	2010	02/11/2010	5.522	-3.956	11.058	0
2	12	2010	02/12/2010	10.462	-4.792	13.611	0
2	13	2010	02/13/2010	12.982	-1.901	12.249	0
2	14	2010	02/14/2010	1.094	-7.359	12.357	0
2	15	2010	02/15/2010	4.015	-8.529	15.813	0
2	16	2010	02/16/2010	5.424	-11.59	15.756	0
2	17	2010	02/17/2010	13.022	-9.229	14.325	0
2	18	2010	02/18/2010	11.772	-2.469	12.574	0
2	19	2010	02/19/2010	6.294	-4.056	12.475	0
2	20	2010	02/20/2010	-2.003	-5.942	1.969	0
2	21	2010	02/21/2010	-4.191	-5.974	4.811	0
2	22	2010	02/22/2010	-3.252	-9.309	9.037	0
2	23	2010	02/23/2010	0.075	-13.59	16.656	0
2	24	2010	02/24/2010	12.012	-9.199	14.915	0
2	25	2010	02/25/2010	4.218	-3.251	9.78	0
2	26	2010	02/26/2010	11.782	-3.15	14.976	0
2	27	2010	02/27/2010	14.023	-6.039	16	0
2	28	2010	02/28/2010	8.652	0.683	4.235	0
3	1	2010	03/01/2010	3.982	-4.09	6.786	0
3	2	2010	03/02/2010	11.672	-1.296	17.571	0
3	3	2010	03/03/2010	13.893	-4.291	17.372	0
3	4	2010	03/04/2010	15.743	-2.847	14.779	0
3	5	2010	03/05/2010	20.923	0.046	16.158	0
3	6	2010	03/06/2010	17.213	-3.949	17.017	0
3	7	2010	03/07/2010	11.172	-3.656	11.032	0
3	8	2010	03/08/2010	11.112	5.458	4.693	13.626
3	9	2010	03/09/2010	8.622	-0.122	16.772	0
3	10	2010	03/10/2010	10.102	-0.256	13.992	0
3	11	2010	03/11/2010	7.442	-0.829	11.767	0
3	12	2010	03/12/2010	12.242	-1.435	19.779	0
3	13	2010	03/13/2010	14.523	-5.001	19.705	0
3	14	2010	03/14/2010	7.382	-4.058	5.182	0
3	15	2010	03/15/2010	11.372	-1.061	12.722	0
3	16	2010	03/16/2010	16.243	-4.693	20.436	0
3	17	2010	03/17/2010	14.663	-3.722	20.728	0
3	18	2010	03/18/2010	21.833	-3.583	15.419	0
3	19	2010	03/19/2010	10.442	-4.697	5.344	0
3	20	2010	03/20/2010	3.41	-7.589	19.48	0
3	21	2010	03/21/2010	14.233	-9.609	21.276	0
3	22	2010	03/22/2010	19.773	-5.13	18.378	0
3	23	2010	03/23/2010	16.953	-2.412	16.003	0
3	24	2010	03/24/2010	5.406	0.453	9.797	4.949
3	25	2010	03/25/2010	12.512	-4.591	22.363	0
3	26	2010	03/26/2010	21.193	1.527	18.282	19.167
3	27	2010	03/27/2010	12.562	0.284	10.724	0
3	28	2010	03/28/2010	17.453	-1.666	22.473	0
3	29	2010	03/29/2010	23.933	-0.62	21.724	0
3	30	2010	03/30/2010	28.144	3.678	20.181	0
3	31	2010	03/31/2010	25.383	6.94	16.221	0
4	1	2010	04/01/2010	29.084	7.382	17.675	0
4	2	2010	04/02/2010	15.923	-0.222	19.469	0
4	3	2010	04/03/2010	21.863	-3.177	20.445	0
4	4	2010	04/04/2010	22.473	-1.43	24.06	0
4	5	2010	04/05/2010	30.874	6.605	22.149	0
4	6	2010	04/06/2010	22.773	-0.087	22.844	0
4	7	2010	04/07/2010	10.942	-1.025	23.333	0
4	8	2010	04/08/2010	17.153	-3.009	24.988	0
4	9	2010	04/09/2010	23.163	0.05	24.996	0
4	10	2010	04/10/2010	20.113	2.606	23.681	0
4	11	2010	04/11/2010	21.193	2.336	23.259	0
4	12	2010	04/12/2010	26.354	8.732	22.123	0
4	13	2010	04/13/2010	22.843	12.252	21.101	0
4	14	2010	04/14/2010	25.213	11.672	17.736	3.81
4	15	2010	04/15/2010	23.313	12.822	19.02	0
4	16	2010	04/16/2010	15.713	3.244	9.8	7.366
4	17	2010	04/17/2010	15.143	0.723	19.755	0
4	18	2010	04/18/2010	17.683	2.707	23.283	0
4	19	2010	04/19/2010	13.592	6.672	14.596	0
4	20	2010	04/20/2010	14.573	8.962	17.435	0
4	21	2010	04/21/2010	15.013	8.352	9.238	0
4	22	2010	04/22/2010	17.703	11.812	10.995	27.686
4	23	2010	04/23/2010	19.303	7.382	12.547	2.54
4	24	2010	04/24/2010	13.362	4.855	15.273	0.254
4	25	2010	04/25/2010	22.133	3.888	21.841	0
4	26	2010	04/26/2010	16.253	1.999	24.581	5.08
4	27	2010	04/27/2010	17.893	-1.292	26.663	0
4	28	2010	04/28/2010	28.144	8.252	20.71	0
4	29	2010	04/29/2010	29.184	7.382	21.853	0.254
4	30	2010	04/30/2010	17.423	4.724	27.631	0
5	1	2010	05/01/2010	17.783	0.29	26.782	0
5	2	2010	05/02/2010	20.283	1.161	20.825	0.508
5	3	2010	05/03/2010	21.993	3.38	28.685	0
5	4	2010	05/04/2010	30.564	5.095	29.419	0
5	5	2010	05/05/2010	19.973	2.943	29.222	0
5	6	2010	05/06/2010	30.664	6.238	28.876	0
5	7	2010	05/07/2010	15.883	2.7	25.113	0
5	8	2010	05/08/2010	15.883	2.37	25.125	0
5	9	2010	05/09/2010	22.503	7.012	28.183	0
5	10	2010	05/10/2010	29.074	8.562	19.978	0.508
5	11	2010	05/11/2010	18.873	2.977	18.656	0
5	12	2010	05/12/2010	12.222	5.263	18.285	0
5	13	2010	05/13/2010	18.523	0.019	24.972	0
5	14	2010	05/14/2010	18.393	3.416	11.016	0
5	15	2010	05/15/2010	19.273	6.672	11.112	8.367
5	16	2010	05/16/2010	23.243	9.832	26.151	0
5	17	2010	05/17/2010	22.163	5.364	25.044	0
5	18	2010	05/18/2010	21.423	11.482	17.354	44.7
5	19	2010	05/19/2010	17.573	11.282	16.001	34.411
5	20	2010	05/20/2010	18.803	9.872	22.731	0
5	21	2010	05/21/2010	26.964	6.41	26.449	0
5	22	2010	05/22/2010	31.814	18.413	31.163	0
5	23	2010	05/23/2010	31.674	13.152	29.9	0
5	24	2010	05/24/2010	27.944	16.923	26.415	0
5	25	2010	05/25/2010	26.053	13.833	21.171	0
5	26	2010	05/26/2010	25.763	13.402	21.208	0
5	27	2010	05/27/2010	30.094	14.263	27.585	0
5	28	2010	05/28/2010	31.984	16.393	29.294	0
5	29	2010	05/29/2010	33.324	17.473	27.354	0
5	30	2010	05/30/2010	25.303	12.932	27.797	0
5	31	2010	05/31/2010	26.103	9.162	27.326	0
6	1	2010	06/01/2010	35.454	17.033	26.718	0
6	2	2010	06/02/2010	27.704	13.172	26.637	0
6	3	2010	06/03/2010	31.034	11.522	24.476	0
6	4	2010	06/04/2010	36.194	16.793	29.193	0
6	5	2010	06/05/2010	33.934	17.473	28.436	0
6	6	2010	06/06/2010	31.004	17.333	28.711	0
6	7	2010	06/07/2010	29.084	16.153	26.283	0
6	8	2010	06/08/2010	28.614	20.623	20.831	0
6	9	2010	06/09/2010	30.234	18.213	21.249	0
6	10	2010	06/10/2010	37.874	19.993	27.034	0
6	11	2010	06/11/2010	36.564	20.053	29.202	0
6	12	2010	06/12/2010	27.104	18.413	9.491	8.944
6	13	2010	06/13/2010	23.923	14.143	15.472	0
6	14	2010	06/14/2010	24.393	10.572	26.392	0
6	15	2010	06/15/2010	30.064	11.822	27.008	0
6	16	2010	06/16/2010	33.364	18.613	28.164	0
6	17	2010	06/17/2010	36.054	23.923	31.525	0
6	18	2010	06/18/2010	34.874	17.843	30.457	0
6	19	2010	06/19/2010	38.514	19.293	29.996	0
6	20	2010	06/20/2010	38.414	20.123	27.728	0
6	21	2010	06/21/2010	37.474	19.593	29.131	3.212
6	22	2010	06/22/2010	38.444	18.983	24.152	16.95
6	23	2010	06/23/2010	30.064	18.243	30.21	0
6	24	2010	06/24/2010	29.284	14.783	27.656	0
6	25	2010	06/25/2010	37.604	19.763	29.401	0
6	26	2010	06/26/2010	39.085	19.123	24.113	4.357
6	27	2010	06/27/2010	31.984	17.843	28.747	0
6	28	2010	06/28/2010	32.154	15.693	28.096	0
6	29	2010	06/29/2010	32.314	15.893	28.079	0
6	30	2010	06/30/2010	32.084	18.173	28.906	0
7	1	2010	07/01/2010	31.674	16.223	29.311	0
7	2	2010	07/02/2010	31.644	19.623	28.662	0
7	3	2010	07/03/2010	33.054	19.853	24.5	3.592
7	4	2010	07/04/2010	32.854	17.833	24.772	6.775
7	5	2010	07/05/2010	27.834	16.153	26.38	0
7	6	2010	07/06/2010	31.104	15.053	26.021	0
7	7	2010	07/07/2010	26.294	18.003	12.921	0
7	8	2010	07/08/2010	25.753	16.453	19.885	0
7	9	2010	07/09/2010	30.434	14.873	26.573	0
7	10	2010	07/10/2010	32.624	16.563	26.023	4.329
7	11	2010	07/11/2010	33.564	17.603	29.016	0
7	12	2010	07/12/2010	32.114	18.313	29.083	0
7	13	2010	07/13/2010	40.095	17.873	29.355	0
7	14	2010	07/14/2010	39.325	20.653	28.61	18.673
7	15	2010	07/15/2010	31.984	19.893	26.326	0
7	16	2010	07/16/2010	36.594	20.233	28.782	0
7	17	2010	07/17/2010	39.495	19.423	28.775	0
7	18	2010	07/18/2010	38.755	22.103	26.811	0
7	19	2010	07/19/2010	39.025	18.213	28.842	0
7	20	2010	07/20/2010	36.464	22.503	25.803	0
7	21	2010	07/21/2010	35.824	20.333	26.112	0
7	22	2010	07/22/2010	36.934	22.973	26.739	0
7	23	2010	07/23/2010	37.974	20.633	21.231	0
7	24	2010	07/24/2010	28.494	18.683	15.066	0
7	25	2010	07/25/2010	30.634	17.473	14	0
7	26	2010	07/26/2010	34.334	18.583	26.314	0
7	27	2010	07/27/2010	34.544	18.683	27.923	0
7	28	2010	07/28/2010	34.944	18.783	26.784	0
7	29	2010	07/29/2010	35.484	19.553	25.688	0
7	30	2010	07/30/2010	36.764	21.423	25.715	0
7	31	2010	07/31/2010	35.584	20.793	13.642	0
8	1	2010	08/01/2010	38.244	19.793	26.898	0
8	2	2010	08/02/2010	39.925	20.663	26.431	0
8	3	2010	08/03/2010	37.304	18.613	24.584	0
8	4	2010	08/04/2010	32.484	20.053	23.922	0
8	5	2010	08/05/2010	30.934	18.653	23.868	0
8	6	2010	08/06/2010	32.824	19.923	23.663	0
8	7	2010	08/07/2010	36.794	19.583	24.836	0
8	8	2010	08/08/2010	40.095	20.253	25.58	0
8	9	2010	08/09/2010	37.974	20.453	22.079	0
8	10	2010	08/10/2010	35.384	18.413	25.776	0
8	11	2010	08/11/2010	38.174	18.513	25.338	0
8	12	2010	08/12/2010	39.555	19.203	22.179	0
8	13	2010	08/13/2010	35.084	19.453	26.523	0
8	14	2010	08/14/2010	37.974	19.083	25.036	0
8	15	2010	08/15/2010	24.693	15.113	13.285	15.318
8	16	2010	08/16/2010	25.263	16.963	17.75	2.944
8	17	2010	08/17/2010	27.364	18.003	19.216	0
8	18	2010	08/18/2010	34.174	16.423	24.342	0
8	19	2010	08/19/2010	37.404	18.513	17.508	6.186
8	20	2010	08/20/2010	34.714	17.673	22.393	0
8	21	2010	08/21/2010	35.824	14.473	24.195	0
8	22	2010	08/22/2010	34.844	17.263	21.481	0
8	23	2010	08/23/2010	37.944	18.373	21.56	34.554
8	24	2010	08/24/2010	26.534	13.773	22.582	0
8	25	2010	08/25/2010	26.894	10.142	24.247	0
8	26	2010	08/26/2010	28.814	10.642	24.437	0
8	27	2010	08/27/2010	32.794	10.512	24.182	0
8	28	2010	08/28/2010	33.194	15.583	21.961	0
8	29	2010	08/29/2010	34.104	19.783	22.341	0
8	30	2010	08/30/2010	33.324	19.883	16.849	0
8	31	2010	08/31/2010	35.584	20.213	23.357	0
9	1	2010	09/01/2010	26.724	15.923	21.348	0
9	2	2010	09/02/2010	25.506	-40.072	22.791	0
9	3	2010	09/03/2010	-40.002	-40.002	23.198	0
9	4	2010	09/04/2010	-40.002	-40.002	23.201	0
9	5	2010	09/05/2010	-40.002	-40.002	22.919	0
9	6	2010	09/06/2010	-40.002	-40.002	22.263	0
9	7	2010	09/07/2010	-40.002	-40.002	22.545	0
9	8	2010	09/08/2010	-40.002	-40.002	18.286	0
9	9	2010	09/09/2010	-40.002	-40.002	19.724	0
9	10	2010	09/10/2010	-40.002	-40.002	22.081	0
9	11	2010	09/11/2010	-40.002	-40.002	22.137	0
9	12	2010	09/12/2010	32.414	16.963	21.509	0
9	13	2010	09/13/2010	35.314	18.173	21.186	0
9	14	2010	09/14/2010	34.844	15.383	19.544	0
9	15	2010	09/15/2010	31.204	16.963	20.519	0
9	16	2010	09/16/2010	26.724	13.122	19.974	2.6
9	17	2010	09/17/2010	34.034	13.462	20.178	0
9	18	2010	09/18/2010	33.434	10.242	18.172	0
9	19	2010	09/19/2010	33.964	8.592	18.398	0
9	20	2010	09/20/2010	32.044	17.843	19.931	0
9	21	2010	09/21/2010	32.254	19.613	19.665	0
9	22	2010	09/22/2010	32.014	18.843	16.729	4.297
9	23	2010	09/23/2010	29.924	13.803	17.733	0
9	24	2010	09/24/2010	29.254	9.732	20.14	0
9	25	2010	09/25/2010	28.004	11.182	20.007	0
9	26	2010	09/26/2010	24.003	5.466	19.777	0
9	27	2010	09/27/2010	33.764	6.979	19.704	0
9	28	2010	09/28/2010	28.844	9.262	19.642	0
9	29	2010	09/29/2010	36.234	9.602	19.427	0
9	30	2010	09/30/2010	24.403	10.032	17.606	0
10	1	2010	10/01/2010	26.324	8.122	17.947	0
10	2	2010	10/02/2010	19.103	9.432	13.191	0
10	3	2010	10/03/2010	18.933	6.877	18.146	0
10	4	2010	10/04/2010	24.623	6.207	17.703	0
10	5	2010	10/05/2010	28.204	10.002	17.677	0
10	6	2010	10/06/2010	29.994	9.462	16.769	0
10	7	2010	10/07/2010	31.244	9.732	17.006	0
10	8	2010	10/08/2010	30.974	10.572	16.606	0
10	9	2010	10/09/2010	24.583	5.702	16.611	0
10	10	2010	10/10/2010	21.693	7.672	10.403	0
10	11	2010	10/11/2010	18.873	6.235	13.712	0
10	12	2010	10/12/2010	22.063	4.724	13.393	0
10	13	2010	10/13/2010	20.143	1.393	15.76	0
10	14	2010	10/14/2010	28.074	4.825	16.725	0
10	15	2010	10/15/2010	29.794	3.139	16.475	0
10	16	2010	10/16/2010	27.904	6.202	16.255	0
10	17	2010	10/17/2010	26.864	1.56	15.338	0
10	18	2010	10/18/2010	17.963	6.707	11.912	0
10	19	2010	10/19/2010	20.613	5.431	15.23	0
10	20	2010	10/20/2010	26.694	2.033	15.428	0
10	21	2010	10/21/2010	21.083	4.623	7.637	15.02
10	22	2010	10/22/2010	18.573	10.132	10.09	0
10	23	2010	10/23/2010	22.423	7.922	12.458	0
10	24	2010	10/24/2010	23.513	4.184	14.404	0
10	25	2010	10/25/2010	20.763	5.735	4.832	0
10	26	2010	10/26/2010	17.423	1.432	14.424	0
10	27	2010	10/27/2010	16.653	-1.194	14.865	0
10	28	2010	10/28/2010	16.313	-3.353	14.598	0
10	29	2010	10/29/2010	24.853	3.24	14.009	0
10	30	2010	10/30/2010	26.764	1.365	14.219	0
10	31	2010	10/31/2010	16.783	0.92	13.22	0
11	1	2010	11/01/2010	17.503	-0.355	7.417	0
11	2	2010	11/02/2010	20.343	-3.215	13.444	0
11	3	2010	11/03/2010	20.283	0.014	12.286	0
11	4	2010	11/04/2010	13.692	-4.159	13.558	0
11	5	2010	11/05/2010	16.053	-7.789	13.258	0
11	6	2010	11/06/2010	23.653	-2.039	13.226	0
11	7	2010	11/07/2010	27.334	2.263	12.069	0
11	8	2010	11/08/2010	25.383	-0.593	12.733	0
11	9	2010	11/09/2010	25.453	5.66	11.33	0
11	10	2010	11/10/2010	12.282	-2.375	12.457	0
11	11	2010	11/11/2010	8.292	-1.532	5.188	0
11	12	2010	11/12/2010	4.724	-5.266	8.309	0
11	13	2010	11/13/2010	9.922	-8.699	10.725	0
11	14	2010	11/14/2010	9.862	-2.071	8.917	0
11	15	2010	11/15/2010	12.412	-4.493	9.078	0
11	16	2010	11/16/2010	15.813	-5.299	10.858	0
11	17	2010	11/17/2010	6.219	-3.786	9.122	0
11	18	2010	11/18/2010	12.812	-6.109	11.161	0
11	19	2010	11/19/2010	14.063	-2.51	9.636	0
11	20	2010	11/20/2010	1.33	-1.671	3.843	0
11	21	2010	11/21/2010	23.043	-4.768	11.797	0
11	22	2010	11/22/2010	9.682	-5.541	10.084	0
11	23	2010	11/23/2010	9.602	-10.249	10.564	0
11	24	2010	11/24/2010	14.203	-7.659	10.65	0
11	25	2010	11/25/2010	2.768	-9.469	10.267	0
11	26	2010	11/26/2010	10.672	-15	10.783	0
11	27	2010	11/27/2010	15.273	-8.529	10.798	0
11	28	2010	11/28/2010	17.763	-2.145	10.656	0
11	29	2010	11/29/2010	7.052	-5.608	9.241	0
11	30	2010	11/30/2010	5.728	-9.449	10.561	0
12	1	2010	12/01/2010	10.642	-11.73	8.126	0
12	2	2010	12/02/2010	14.923	-7.229	9.729	0
12	3	2010	12/03/2010	15.783	-3.083	6.367	0
12	4	2010	12/04/2010	5.896	-5.271	9.015	0
12	5	2010	12/05/2010	1.823	-7.259	6.994	0
12	6	2010	12/06/2010	9.512	-10.689	9.581	0
12	7	2010	12/07/2010	5.132	-3.421	5.367	0
12	8	2010	12/08/2010	12.442	-6.244	9.039	0
12	9	2010	12/09/2010	17.123	-4.36	8.788	0
12	10	2010	12/10/2010	17.123	2.734	8.005	0
12	11	2010	12/11/2010	8.362	-7.859	9.216	0
12	12	2010	12/12/2010	5.754	-13.45	8.312	0
12	13	2010	12/13/2010	9.862	-10.179	9.342	0
12	14	2010	12/14/2010	11.612	-10.829	7.997	0
12	15	2010	12/15/2010	5.358	-7.799	5.848	0
12	16	2010	12/16/2010	6.732	-6.351	4.861	0
12	17	2010	12/17/2010	3.031	-2.375	4.088	0
12	18	2010	12/18/2010	3.375	-4.83	4.658	0
12	19	2010	12/19/2010	9.392	-11.77	7.043	0
12	20	2010	12/20/2010	18.873	-2.948	5.547	0
12	21	2010	12/21/2010	4.773	-6.38	5.229	0
12	22	2010	12/22/2010	2.087	-7.359	4.377	0
12	23	2010	12/23/2010	9.122	-8.639	9.043	0
12	24	2010	12/24/2010	6.194	-9.949	9.113	0
12	25	2010	12/25/2010	-0.768	-11.6	8.067	0
12	26	2010	12/26/2010	3.543	-11.7	9.122	0
12	27	2010	12/27/2010	10.262	-10.159	9.567	0
12	28	2010	12/28/2010	9.262	-8.909	6.401	0
12	29	2010	12/29/2010	12.322	-8.669	5.685	0
12	30	2010	12/30/2010	10.122	-8.199	6.861	11.016
12	31	2010	12/31/2010	-7.969	-17.87	10.01	0
1	1	2011	01/01/2011	-2.044	-20.7	9.893	0
1	2	2011	01/02/2011	2.801	-18.24	10.228	0
1	3	2011	01/03/2011	2.633	-14.4	8.932	0
1	4	2011	01/04/2011	3.475	-15.03	10.091	0
1	5	2011	01/05/2011	8.652	-12.81	9.32	0
1	6	2011	01/06/2011	13.522	-5.94	9.897	0
1	7	2011	01/07/2011	10.532	-6.548	9.268	0
1	8	2011	01/08/2011	5.93	-9.509	9.414	0
1	9	2011	01/09/2011	-1.234	-10.719	2.995	0
1	10	2011	01/10/2011	-6.687	-19.59	7.88	0
1	11	2011	01/11/2011	-7.259	-22.21	10.616	0
1	12	2011	01/12/2011	-4.973	-22.45	10.264	0
1	13	2011	01/13/2011	11.602	-13.15	10.127	0
1	14	2011	01/14/2011	11.502	-5.979	7.551	0
1	15	2011	01/15/2011	9.092	-6.615	6.763	0
1	16	2011	01/16/2011	5.128	-8.099	6.926	0
1	17	2011	01/17/2011	13.292	-3.757	6.479	0
1	18	2011	01/18/2011	11.912	-2.511	10.095	0
1	19	2011	01/19/2011	-0.728	-10.019	1.683	0
1	20	2011	01/20/2011	-0.087	-14.13	11.485	0
1	21	2011	01/21/2011	8.152	-7.589	10.181	0
1	22	2011	01/22/2011	12.092	-7.019	8.529	0
1	23	2011	01/23/2011	3.941	-8.299	10.808	0
1	24	2011	01/24/2011	5.129	-8.059	8.804	0
1	25	2011	01/25/2011	10.162	-10.919	11.769	0
1	26	2011	01/26/2011	8.622	-6.047	10.379	0
1	27	2011	01/27/2011	16.313	-4.292	10.883	0
1	28	2011	01/28/2011	21.193	-3.414	12.096	0
1	29	2011	01/29/2011	20.613	-2.415	12.175	0
1	30	2011	01/30/2011	-1.375	-7.319	6.804	0
1	31	2011	01/31/2011	-4.697	-15.48	3.181	0
2	1	2011	02/01/2011	-15	-21.27	11.866	0
2	2	2011	02/02/2011	-11.029	-22.69	11.071	0
2	3	2011	02/03/2011	-1.875	-20.39	13.202	0
2	4	2011	02/04/2011	9.822	-19.52	11.664	0
2	5	2011	02/05/2011	11.642	-3.249	7.317	0
2	6	2011	02/06/2011	4.516	-11.059	10.364	0
2	7	2011	02/07/2011	6.402	-11.229	11.46	0
2	8	2011	02/08/2011	-1.806	-19.76	7.352	0
2	9	2011	02/09/2011	-8.369	-23.37	15.001	0
2	10	2011	02/10/2011	0.709	-25.291	14.367	0
2	11	2011	02/11/2011	6.158	-16.04	14.474	0
2	12	2011	02/12/2011	13.592	-6.986	13.649	0
2	13	2011	02/13/2011	23.683	-4.833	14.008	0
2	14	2011	02/14/2011	10.612	-5.136	10.702	0
2	15	2011	02/15/2011	20.583	-4.461	14.822	0
2	16	2011	02/16/2011	26.454	-0.222	13.8	0
2	17	2011	02/17/2011	23.143	0.271	15.03	0
2	18	2011	02/18/2011	15.983	-7.969	12.99	0
2	19	2011	02/19/2011	21.323	-3.893	14.878	0
2	20	2011	02/20/2011	18.733	-3.793	13.742	0
2	21	2011	02/21/2011	6.462	-11.67	15.779	0
2	22	2011	02/22/2011	14.163	-8.099	15.75	0
2	23	2011	02/23/2011	15.063	-3.287	16.278	0
2	24	2011	02/24/2011	1.263	-6.651	4.829	0
2	25	2011	02/25/2011	-6.548	-9.879	2.776	0
2	26	2011	02/26/2011	12.082	-8.969	13.526	0
2	27	2011	02/27/2011	17.393	-3.993	10.032	0
2	28	2011	02/28/2011	15.013	-10.589	17.362	0
3	1	2011	03/01/2011	19.503	-2.712	16.153	0
3	2	2011	03/02/2011	4.454	-7.049	11.773	0
3	3	2011	03/03/2011	18.693	-10.019	16.231	0
3	4	2011	03/04/2011	6.2	-6.717	12.613	0
3	5	2011	03/05/2011	10.902	-11.199	16.062	0
3	6	2011	03/06/2011	13.993	-3.961	11.743	0
3	7	2011	03/07/2011	8.452	-5.912	10.763	0
3	8	2011	03/08/2011	-0.666	-7.489	10.86	1.27
3	9	2011	03/09/2011	5.688	-11.87	19.014	10.414
3	10	2011	03/10/2011	17.213	-4.466	19.139	0
3	11	2011	03/11/2011	22.763	-1.133	18.856	0
3	12	2011	03/12/2011	15.473	-2.145	18.282	0
3	13	2011	03/13/2011	4.855	-1.133	14.005	0
3	14	2011	03/14/2011	12.812	-2.712	15.467	0
3	15	2011	03/15/2011	17.823	-0.025	18.51	0
3	16	2011	03/16/2011	27.304	-1.537	16.876	0
3	17	2011	03/17/2011	18.123	5.694	12.429	0
3	18	2011	03/18/2011	14.943	-1.135	16.655	0
3	19	2011	03/19/2011	18.293	1.486	18.47	0
3	20	2011	03/20/2011	27.434	4.784	16.65	0
3	21	2011	03/21/2011	26.924	8.352	16.357	0
3	22	2011	03/22/2011	22.133	2.195	18.466	0
3	23	2011	03/23/2011	17.653	-0.155	21.451	0
3	24	2011	03/24/2011	10.772	-6.716	19.564	0
3	25	2011	03/25/2011	12.542	-5.743	19.355	0
3	26	2011	03/26/2011	7.982	-0.559	17.559	0
3	27	2011	03/27/2011	0.48	-2.141	3.463	0
3	28	2011	03/28/2011	2.572	-2.274	6.553	0.508
3	29	2011	03/29/2011	3.746	-2.577	10.879	2.032
3	30	2011	03/30/2011	13.052	-3.252	18.372	0
3	31	2011	03/31/2011	19.063	0.818	22.351	0
4	1	2011	04/01/2011	20.283	1.864	20.794	0
4	2	2011	04/02/2011	29.994	3.273	21.935	0
4	3	2011	04/03/2011	32.584	2.97	20.302	0
4	4	2011	04/04/2011	12.012	-1.032	22.978	0
4	5	2011	04/05/2011	25.443	-2.914	22.991	0
4	6	2011	04/06/2011	19.503	6.368	21.945	0
4	7	2011	04/07/2011	22.563	7.242	19.033	1.016
4	8	2011	04/08/2011	29.624	6.065	22.618	0
4	9	2011	04/09/2011	32.414	5.634	22.138	0
4	10	2011	04/10/2011	20.853	5.057	21.584	0
4	11	2011	04/11/2011	19.163	2.736	24.527	0
4	12	2011	04/12/2011	25.883	1.553	17.053	0
4	13	2011	04/13/2011	22.743	3.341	23.225	0
4	14	2011	04/14/2011	7.372	0.109	2.84	10.922
4	15	2011	04/15/2011	12.412	-1.47	24.602	1.016
4	16	2011	04/16/2011	21.693	-3.618	23.282	0
4	17	2011	04/17/2011	27.904	3.105	20.428	0
4	18	2011	04/18/2011	19.433	3.813	19.069	0
4	19	2011	04/19/2011	17.553	3.982	20.642	0
4	20	2011	04/20/2011	13.933	0.548	17.833	0
4	21	2011	04/21/2011	24.273	2.936	24.344	0
4	22	2011	04/22/2011	24.033	9.282	24.092	0
4	23	2011	04/23/2011	13.422	3.644	15.444	0
4	24	2011	04/24/2011	17.013	1.891	16.076	1.524
4	25	2011	04/25/2011	9.492	5.795	8.333	5.588
4	26	2011	04/26/2011	12.982	0.379	15.198	11.176
4	27	2011	04/27/2011	12.982	3.948	16.256	12.446
4	28	2011	04/28/2011	21.193	2.505	27.969	0
4	29	2011	04/29/2011	32.414	7.372	24.533	0
4	30	2011	04/30/2011	17.323	2.365	24.442	0
5	1	2011	05/01/2011	12.542	3.442	23.022	0
5	2	2011	05/02/2011	14.293	0.453	17.577	2.794
5	3	2011	05/03/2011	21.463	-2.037	28.296	0
5	4	2011	05/04/2011	27.604	5.328	26.936	0
5	5	2011	05/05/2011	20.413	7.042	29.423	0
5	6	2011	05/06/2011	30.504	4.79	24.024	0
5	7	2011	05/07/2011	29.114	7.912	28.835	0
5	8	2011	05/08/2011	35.534	9.432	30.186	0
5	9	2011	05/09/2011	34.174	6.645	27.59	0
5	10	2011	05/10/2011	31.374	7.442	29.14	0
5	11	2011	05/11/2011	26.564	10.442	23.03	3.048
5	12	2011	05/12/2011	15.513	7.142	17.735	0
5	13	2011	05/13/2011	18.763	4.555	30.069	0
5	14	2011	05/14/2011	17.023	-1.498	20.931	0
5	15	2011	05/15/2011	17.723	2.531	20.461	0
5	16	2011	05/16/2011	21.223	0.014	28.172	0
5	17	2011	05/17/2011	22.943	8.892	20.058	0
5	18	2011	05/18/2011	21.053	7.942	19.859	0
5	19	2011	05/19/2011	27.874	10.712	19.072	0
5	20	2011	05/20/2011	24.543	8.652	29.972	0
5	21	2011	05/21/2011	28.514	7.442	29.158	0
5	22	2011	05/22/2011	30.974	6.908	26.099	0
5	23	2011	05/23/2011	28.614	14.533	27.355	0
5	24	2011	05/24/2011	22.773	10.702	12.913	12.448
5	25	2011	05/25/2011	16.053	6.905	19.882	5.588
5	26	2011	05/26/2011	22.633	2.669	24.032	0
5	27	2011	05/27/2011	27.304	10.812	29.48	0
5	28	2011	05/28/2011	25.443	13.722	24.242	0
5	29	2011	05/29/2011	37.914	13.993	28.822	0
5	30	2011	05/30/2011	36.304	12.782	30.544	0
5	31	2011	05/31/2011	28.204	6.983	31.244	0
6	1	2011	06/01/2011	33.594	18.443	13.958	4.826
6	2	2011	06/02/2011	35.564	18.233	20.51	0.254
6	3	2011	06/03/2011	34.404	19.033	24.946	0
6	4	2011	06/04/2011	32.954	16.523	24.483	0
6	5	2011	06/05/2011	35.234	14.133	26.704	0
6	6	2011	06/06/2011	36.204	15.583	23.98	0
6	7	2011	06/07/2011	37.244	18.543	29.69	0
6	8	2011	06/08/2011	30.534	11.742	25.881	0
6	9	2011	06/09/2011	27.134	11.722	28.051	0
6	10	2011	06/10/2011	27.304	10.612	29.678	0
6	11	2011	06/11/2011	30.464	11.712	20.402	11.938
6	12	2011	06/12/2011	32.114	13.622	24.609	0
6	13	2011	06/13/2011	32.344	15.443	28.728	0
6	14	2011	06/14/2011	32.314	16.453	27.783	0
6	15	2011	06/15/2011	32.754	11.922	27.463	0
6	16	2011	06/16/2011	38.384	18.493	27.514	0
6	17	2011	06/17/2011	31.714	14.583	29.48	7.366
6	18	2011	06/18/2011	30.764	13.392	27.621	0
6	19	2011	06/19/2011	38.184	13.192	29.149	0
6	20	2011	06/20/2011	26.954	13.712	4.084	12.952
6	21	2011	06/21/2011	27.464	13.162	29.903	0
6	22	2011	06/22/2011	32.624	12.052	30.985	0
6	23	2011	06/23/2011	36.204	13.722	30.59	0
6	24	2011	06/24/2011	36.704	19.003	30.614	0
6	25	2011	06/25/2011	36.634	19.243	23.607	0
6	26	2011	06/26/2011	40.845	19.983	30.896	0
6	27	2011	06/27/2011	29.964	17.733	29.965	0
6	28	2011	06/28/2011	35.184	13.722	25.951	0.254
6	29	2011	06/29/2011	41.655	18.373	28.023	0
6	30	2011	06/30/2011	39.945	19.313	28.167	0
7	1	2011	07/01/2011	36.844	21.253	29.443	0
7	2	2011	07/02/2011	37.414	19.673	26.004	0
7	3	2011	07/03/2011	37.654	17.533	29.663	0
7	4	2011	07/04/2011	36.744	15.783	30.129	0
7	5	2011	07/05/2011	38.424	18.343	29.749	0
7	6	2011	07/06/2011	35.804	18.903	26.869	0
7	7	2011	07/07/2011	31.444	19.273	27.613	2.286
7	8	2011	07/08/2011	33.834	19.913	26.444	0.508
7	9	2011	07/09/2011	37.984	21.623	24.15	0
7	10	2011	07/10/2011	40.135	20.883	23.318	0
7	11	2011	07/11/2011	38.024	20.953	22.123	0
7	12	2011	07/12/2011	36.004	23.313	24.645	0
7	13	2011	07/13/2011	34.994	21.123	27.262	0
7	14	2011	07/14/2011	37.004	20.013	24.338	0
7	15	2011	07/15/2011	39.365	20.953	26.223	4.318
7	16	2011	07/16/2011	39.565	20.553	27.394	0
7	17	2011	07/17/2011	38.014	20.443	28.623	0
7	18	2011	07/18/2011	38.054	20.683	27.471	0
7	19	2011	07/19/2011	38.384	21.193	28.559	0
7	20	2011	07/20/2011	41.355	22.263	28.242	0
7	21	2011	07/21/2011	38.925	19.773	19.576	0
7	22	2011	07/22/2011	38.484	19.783	25.398	0.762
7	23	2011	07/23/2011	38.654	20.683	27.673	0
7	24	2011	07/24/2011	34.894	21.623	27.185	0
7	25	2011	07/25/2011	36.064	18.773	27.93	0
7	26	2011	07/26/2011	38.995	20.853	25.606	0
7	27	2011	07/27/2011	40.005	20.553	23.226	2.032
7	28	2011	07/28/2011	35.564	20.753	23.192	0
7	29	2011	07/29/2011	32.984	19.103	27.142	0.508
7	30	2011	07/30/2011	37.854	18.843	25.01	0
7	31	2011	07/31/2011	38.284	21.423	22.961	0
8	1	2011	08/01/2011	39.095	21.793	26.179	0
8	2	2011	08/02/2011	33.294	22.333	15.446	0.254
8	3	2011	08/03/2011	31.374	18.323	15.206	23.62
8	4	2011	08/04/2011	35.454	20.313	22.328	4.064
8	5	2011	08/05/2011	32.614	19.373	26.258	4.572
8	6	2011	08/06/2011	35.864	18.813	25.347	0
8	7	2011	08/07/2011	37.954	19.853	26.245	0
8	8	2011	08/08/2011	34.584	18.363	25.851	0
8	9	2011	08/09/2011	34.164	15.243	25.376	0
8	10	2011	08/10/2011	29.824	16.653	20.865	0
8	11	2011	08/11/2011	32.354	17.863	23.622	0
8	12	2011	08/12/2011	37.174	19.873	24.884	0
8	13	2011	08/13/2011	31.344	19.343	20.849	0
8	14	2011	08/14/2011	33.804	18.743	23.097	0
8	15	2011	08/15/2011	38.284	19.603	24.021	0
8	16	2011	08/16/2011	37.314	19.073	24.124	0
8	17	2011	08/17/2011	33.954	20.443	23.846	0
8	18	2011	08/18/2011	39.635	17.263	24.543	1.27
8	19	2011	08/19/2011	38.694	16.563	19.162	0
8	20	2011	08/20/2011	31.344	19.943	23.508	0.508
8	21	2011	08/21/2011	31.644	19.213	20.322	0
8	22	2011	08/22/2011	38.384	22.403	24.044	0
8	23	2011	08/23/2011	40.305	19.213	23.994	0
8	24	2011	08/24/2011	40.275	17.633	24.061	0
8	25	2011	08/25/2011	36.434	16.993	23.309	0
8	26	2011	08/26/2011	40.075	16.763	22.486	16.006
8	27	2011	08/27/2011	36.364	19.373	22.655	0
8	28	2011	08/28/2011	39.095	19.383	20.76	0
8	29	2011	08/29/2011	33.324	18.973	19.073	0
8	30	2011	08/30/2011	34.624	17.263	22.971	3.81
8	31	2011	08/31/2011	38.965	20.073	23.004	0
9	1	2011	09/01/2011	39.905	21.933	22.183	0
9	2	2011	09/02/2011	37.914	21.123	22.496	0
9	3	2011	09/03/2011	29.524	17.533	23.145	0
9	4	2011	09/04/2011	23.793	11.612	23.096	0
9	5	2011	09/05/2011	25.443	5.863	23.222	0
9	6	2011	09/06/2011	28.414	10.102	19.777	0
9	7	2011	09/07/2011	20.753	14.603	7.383	0
9	8	2011	09/08/2011	27.164	11.422	19.041	0
9	9	2011	09/09/2011	25.343	5.563	21.728	0
9	10	2011	09/10/2011	28.344	8.192	22.091	0
9	11	2011	09/11/2011	31.034	10.032	22.124	0
9	12	2011	09/12/2011	35.294	14.773	18.837	0
9	13	2011	09/13/2011	29.624	12.312	12.195	0
9	14	2011	09/14/2011	21.223	10.272	11.037	2.54
9	15	2011	09/15/2011	11.072	5.795	2.097	0.762
9	16	2011	09/16/2011	21.153	5.728	14.991	2.54
9	17	2011	09/17/2011	27.434	14.903	18.171	0.508
9	18	2011	09/18/2011	25.073	11.752	20.865	0.508
9	19	2011	09/19/2011	29.794	9.472	20.256	0
9	20	2011	09/20/2011	23.433	12.582	19.6	0
9	21	2011	09/21/2011	19.133	10.172	18.67	0
9	22	2011	09/22/2011	23.733	7.882	20.366	0
9	23	2011	09/23/2011	28.244	5.836	19.233	0
9	24	2011	09/24/2011	33.274	8.692	17.549	0
9	25	2011	09/25/2011	25.013	5.899	19.25	0
9	26	2011	09/26/2011	29.354	8.322	18.955	0
9	27	2011	09/27/2011	29.424	6.672	18.545	0
9	28	2011	09/28/2011	34.554	10.882	18.829	0
9	29	2011	09/29/2011	24.773	7.782	18.521	0
9	30	2011	09/30/2011	23.423	1.965	18.808	0
10	1	2011	10/01/2011	27.194	8.752	18.765	0
10	2	2011	10/02/2011	33.284	8.252	18.463	0
10	3	2011	10/03/2011	33.724	10.172	17.487	0
10	4	2011	10/04/2011	30.634	14.633	17.837	0
10	5	2011	10/05/2011	25.043	10.982	16.543	0
10	6	2011	10/06/2011	27.064	14.333	15.866	0
10	7	2011	10/07/2011	28.744	15.613	16.2	0
10	8	2011	10/08/2011	20.883	8.582	12.639	7.874
10	9	2011	10/09/2011	14.533	6.031	13.374	0
10	10	2011	10/10/2011	21.663	3.375	18.238	0
10	11	2011	10/11/2011	20.743	8.212	14.251	0
10	12	2011	10/12/2011	21.153	5.053	17.89	0
10	13	2011	10/13/2011	23.963	2.674	17.609	0
10	14	2011	10/14/2011	20.183	5.964	17.155	0
10	15	2011	10/15/2011	27.704	3.779	16.561	0
10	16	2011	10/16/2011	18.463	5.932	16.985	0
10	17	2011	10/17/2011	15.103	3.408	10.228	1.016
10	18	2011	10/18/2011	13.692	0.216	15.705	0
10	19	2011	10/19/2011	14.903	-1.234	16.707	0
10	20	2011	10/20/2011	19.233	-0.255	16.368	0
10	21	2011	10/21/2011	25.213	0.621	15.979	0
10	22	2011	10/22/2011	22.183	5.162	14.098	0
10	23	2011	10/23/2011	24.943	3.242	15.975	0
10	24	2011	10/24/2011	29.014	6.299	15.441	0
10	25	2011	10/25/2011	21.593	9.732	11.68	0
10	26	2011	10/26/2011	9.762	1.257	2.301	3.556
10	27	2011	10/27/2011	9.312	-3.117	15.283	0
10	28	2011	10/28/2011	14.723	-4.225	14.939	0
10	29	2011	10/29/2011	19.433	0.92	12.774	0
10	30	2011	10/30/2011	16.373	0.315	14.248	0
10	31	2011	10/31/2011	25.113	-1.166	14.422	0
11	1	2011	11/01/2011	19.373	0.986	13.625	0
11	2	2011	11/02/2011	8.212	-3.353	6.085	3.048
11	3	2011	11/03/2011	7.942	-7.829	14.511	0
11	4	2011	11/04/2011	17.753	-1.942	12.652	0
11	5	2011	11/05/2011	17.653	2.7	11.941	0
11	6	2011	11/06/2011	12.752	-4.029	13.666	0
11	7	2011	11/07/2011	8.012	0.649	8.289	2.286
11	8	2011	11/08/2011	3.375	-2.307	3.867	7.366
11	9	2011	11/09/2011	9.447	-2.746	13.23	0
11	10	2011	11/10/2011	15.403	-5.167	13.63	0
11	11	2011	11/11/2011	18.523	-2.105	11.828	0
11	12	2011	11/12/2011	22.793	-1.133	12.615	0
11	13	2011	11/13/2011	15.543	-0.866	11.859	0
11	14	2011	11/14/2011	15.583	-0.424	9.074	0
11	15	2011	11/15/2011	16.913	-2.78	11.338	0
11	16	2011	11/16/2011	3.636	-7.729	12.413	0
11	17	2011	11/17/2011	11.702	-8.189	12.291	0
11	18	2011	11/18/2011	19.743	-0.123	10.054	0
11	19	2011	11/19/2011	6.866	-5.507	11.669	0
11	20	2011	11/20/2011	0.777	-6.717	8.222	0
11	21	2011	11/21/2011	3.307	-7.759	6.632	0
11	22	2011	11/22/2011	16.313	-6.349	11.664	0
11	23	2011	11/23/2011	20.243	-3.32	11.872	0
11	24	2011	11/24/2011	22.703	0.816	11.876	0
11	25	2011	11/25/2011	13.062	5.424	3.444	0.508
11	26	2011	11/26/2011	9.362	-2.543	10.761	0.254
11	27	2011	11/27/2011	9.522	-9.949	11.41	0
11	28	2011	11/28/2011	21.523	-5.267	10.807	0
11	29	2011	11/29/2011	9.482	-3.657	10.204	0
11	30	2011	11/30/2011	15.373	-4.292	9.78	0
12	1	2011	12/01/2011	1.629	-8.839	2.13	0
12	2	2011	12/02/2011	1.958	-11.33	9.392	0
12	3	2011	12/03/2011	1.292	-8.569	6.487	0
12	4	2011	12/04/2011	-0.57	-11.56	8.669	0
12	5	2011	12/05/2011	-5.47	-12.11	7.061	0
12	6	2011	12/06/2011	-4.534	-17.39	11.203	0
12	7	2011	12/07/2011	5.181	-12.64	10.913	0
12	8	2011	12/08/2011	5.081	-10.219	9.898	0
12	9	2011	12/09/2011	0.507	-7.319	5.655	0
12	10	2011	12/10/2011	2.566	-7.859	9.878	0
12	11	2011	12/11/2011	7.202	-5.811	10.43	0
12	12	2011	12/12/2011	6.834	-3.123	8.05	0
12	13	2011	12/13/2011	9.022	3.543	3.682	8.365
12	14	2011	12/14/2011	8.992	0.179	9.51	0
12	15	2011	12/15/2011	6.192	-4.263	10.254	0
12	16	2011	12/16/2011	7.572	-5.573	10.27	0
12	17	2011	12/17/2011	10.492	-5.906	10.286	0
12	18	2011	12/18/2011	12.782	-1.942	10.339	0
12	19	2011	12/19/2011	5.466	-4.096	1.405	27.757
12	20	2011	12/20/2011	-1.644	-9.579	7.329	0
12	21	2011	12/21/2011	2.736	-12.64	10.474	0
12	22	2011	12/22/2011	-0.996	-14.7	8.033	0
12	23	2011	12/23/2011	-3.494	-18.04	10.706	0
12	24	2011	12/24/2011	0.068	-13.05	10.722	0
12	25	2011	12/25/2011	1.886	-13.82	10.561	0
12	26	2011	12/26/2011	0.136	-12.98	10.759	0
12	27	2011	12/27/2011	1.513	-9.439	10.529	0
12	28	2011	12/28/2011	3.697	-9.779	10.277	0
12	29	2011	12/29/2011	6.765	-5.004	9.365	0
12	30	2011	12/30/2011	5.552	-4.967	10.477	0
12	31	2011	12/31/2011	8.992	-3.758	10.223	0
1	1	2012	01/01/2012	4.513	-6.081	9.622	0
1	2	2012	01/02/2012	3.203	-8.169	10.892	0
1	3	2012	01/03/2012	8.782	-7.119	9.359	0
1	4	2012	01/04/2012	9.422	-3.585	10.981	0
1	5	2012	01/05/2012	14.203	-1.605	10.965	0
1	6	2012	01/06/2012	9.392	-3.016	10.289	0
1	7	2012	01/07/2012	4.521	-5.203	8.08	0
1	8	2012	01/08/2012	2.329	-4.933	6.858	0
1	9	2012	01/09/2012	8.882	-6.851	10.296	0
1	10	2012	01/10/2012	12.922	-3.718	11.01	0
1	11	2012	01/11/2012	1.798	-8.369	6.194	0
1	12	2012	01/12/2012	2.734	-10.019	11.379	0
1	13	2012	01/13/2012	8.182	-5.772	11.459	0
1	14	2012	01/14/2012	8.372	-5.505	11.305	0
1	15	2012	01/15/2012	16.923	-6.451	12.02	0
1	16	2012	01/16/2012	10.082	-5.07	10.613	0
1	17	2012	01/17/2012	-1.807	-11.37	10.992	0
1	18	2012	01/18/2012	10.872	-11.26	7.58	0
1	19	2012	01/19/2012	1.284	-9.449	11.08	0
1	20	2012	01/20/2012	12.822	-9.479	6.271	0
1	21	2012	01/21/2012	10.942	-10.619	7.177	0
1	22	2012	01/22/2012	11.012	-2.988	6.842	0
1	23	2012	01/23/2012	9.762	-6.448	11.468	0
1	24	2012	01/24/2012	7.712	-4.028	7.467	0
1	25	2012	01/25/2012	11.572	-5.946	12.37	0
1	26	2012	01/26/2012	11.972	-3.927	12.284	0
1	27	2012	01/27/2012	8.892	-5.102	9.283	0
1	28	2012	01/28/2012	8.282	-9.809	12.636	0
1	29	2012	01/29/2012	14.803	-8.869	11.186	0
1	30	2012	01/30/2012	20.143	-1.639	12.555	0
1	31	2012	01/31/2012	14.063	-3.898	10.761	0
2	1	2012	02/01/2012	14.503	0.615	13.41	0
2	2	2012	02/02/2012	12.782	-0.458	4.138	8.693
2	3	2012	02/03/2012	5.694	0.008	2.579	2.896
2	4	2012	02/04/2012	2.464	-4.363	11.02	0
2	5	2012	02/05/2012	6.394	-8.259	13.823	0
2	6	2012	02/06/2012	8.482	-5.473	13.189	0
2	7	2012	02/07/2012	-1.064	-6.553	6.814	0
2	8	2012	02/08/2012	-3.387	-7.429	9.166	0
2	9	2012	02/09/2012	5.432	-4.433	7.01	0
2	10	2012	02/10/2012	0.777	-9.239	13.789	0
2	11	2012	02/11/2012	-6.491	-13.52	5.294	0
2	12	2012	02/12/2012	-0.323	-9.779	11.114	0
2	13	2012	02/13/2012	7.812	-6.789	14.028	0
2	14	2012	02/14/2012	11.162	-7.089	13.078	0
2	15	2012	02/15/2012	6.64	-6.013	11.685	0
2	16	2012	02/16/2012	9.552	-9.169	15.126	0
2	17	2012	02/17/2012	10.322	-5.677	15.554	0
2	18	2012	02/18/2012	7.032	-6.417	15.485	0
2	19	2012	02/19/2012	10.202	-0.191	13.926	0
2	20	2012	02/20/2012	6.066	-4.461	5.948	0
2	21	2012	02/21/2012	11.202	-7.219	16.596	0
2	22	2012	02/22/2012	22.363	-2.949	14.209	0
2	23	2012	02/23/2012	7.402	-5.107	8.953	0
2	24	2012	02/24/2012	9.892	-7.089	17.589	0
2	25	2012	02/25/2012	19.003	-6.789	17.641	0
2	26	2012	02/26/2012	12.242	-6.316	17.073	0
2	27	2012	02/27/2012	5.698	-6.619	11.034	0
2	28	2012	02/28/2012	20.073	4.008	14.742	0
2	29	2012	02/29/2012	15.743	-2.111	17.448	0
3	1	2012	03/01/2012	17.243	-2.409	16.343	0
3	2	2012	03/02/2012	9.222	-4.838	14.93	0
3	3	2012	03/03/2012	9.972	-9.909	16.941	0
3	4	2012	03/04/2012	18.893	-4.632	18.86	0
3	5	2012	03/05/2012	23.873	-2.179	19.123	0
3	6	2012	03/06/2012	27.704	0.142	12.174	0
3	7	2012	03/07/2012	15.113	1.724	17.207	0
3	8	2012	03/08/2012	8.892	-4.365	17.636	0
3	9	2012	03/09/2012	14.403	-9.039	20.029	0
3	10	2012	03/10/2012	16.073	-2.543	12.966	4.206
3	11	2012	03/11/2012	7.112	2.06	8.943	0
3	12	2012	03/12/2012	24.373	-0.458	16.629	0
3	13	2012	03/13/2012	28.004	1.055	19.545	0
3	14	2012	03/14/2012	27.334	1.084	21.535	0
3	15	2012	03/15/2012	25.483	8.792	21.375	0
3	16	2012	03/16/2012	29.454	3.611	21.769	0
3	17	2012	03/17/2012	29.624	10.072	22.023	0
3	18	2012	03/18/2012	25.783	11.942	15.855	0
3	19	2012	03/19/2012	18.363	1.723	14.742	0
3	20	2012	03/20/2012	12.612	-5.575	20.96	5.531
3	21	2012	03/21/2012	9.562	4.015	12.47	37.097
3	22	2012	03/22/2012	11.242	1.456	14.154	0
3	23	2012	03/23/2012	18.563	0.453	22.659	0
3	24	2012	03/24/2012	24.473	4.15	23.212	0
3	25	2012	03/25/2012	28.314	9.092	21.22	0
3	26	2012	03/26/2012	27.604	13.022	11.782	0
3	27	2012	03/27/2012	21.993	8.212	23.263	0
3	28	2012	03/28/2012	25.683	6.806	22.318	0
3	29	2012	03/29/2012	24.913	6.941	22.132	0
3	30	2012	03/30/2012	24.703	3.476	23.288	0
3	31	2012	03/31/2012	30.024	10.002	23.265	0
4	1	2012	04/01/2012	33.394	11.912	24.763	0
4	2	2012	04/02/2012	22.373	4.854	23.683	17.572
4	3	2012	04/03/2012	7.142	3.678	2.879	11.615
4	4	2012	04/04/2012	10.032	5.863	9.162	0
4	5	2012	04/05/2012	14.603	6.807	17.727	0
4	6	2012	04/06/2012	15.273	8.852	20.347	0
4	7	2012	04/07/2012	15.473	4.96	24.522	0
4	8	2012	04/08/2012	20.013	1.5	24.992	0
4	9	2012	04/09/2012	17.313	6.364	23.851	0
4	10	2012	04/10/2012	12.812	6.428	16.007	0
4	11	2012	04/11/2012	12.412	7.812	8.715	3.823
4	12	2012	04/12/2012	23.043	8.692	22.564	0
4	13	2012	04/13/2012	20.853	4.89	20.691	0
4	14	2012	04/14/2012	27.134	9.262	25.227	0
4	15	2012	04/15/2012	14.743	3.948	18.655	0
4	16	2012	04/16/2012	17.803	0.25	22.529	0
4	17	2012	04/17/2012	22.973	2.366	23.827	0
4	18	2012	04/18/2012	23.523	6.105	23.931	0
4	19	2012	04/19/2012	21.123	7.942	16.039	0
4	20	2012	04/20/2012	17.683	3.847	25.031	0
4	21	2012	04/21/2012	23.743	3.982	26.645	0
4	22	2012	04/22/2012	18.493	4.753	26.568	0
4	23	2012	04/23/2012	26.964	2.977	26.818	0
4	24	2012	04/24/2012	34.874	5.196	24.281	0
4	25	2012	04/25/2012	32.854	8.152	24.569	0
4	26	2012	04/26/2012	27.134	14.603	18.076	0.762
4	27	2012	04/27/2012	22.573	8.992	23.826	0
4	28	2012	04/28/2012	18.023	2.936	18.303	0
4	29	2012	04/29/2012	22.903	9.292	20.329	4.826
4	30	2012	04/30/2012	21.523	7.512	19.354	2.286
5	1	2012	05/01/2012	31.104	12.522	23.073	0
5	2	2012	05/02/2012	31.344	9.262	27.257	0
5	3	2012	05/03/2012	30.534	12.012	27.032	0
5	4	2012	05/04/2012	34.974	11.982	28.586	0
5	5	2012	05/05/2012	36.354	12.282	29.051	0
5	6	2012	05/06/2012	20.493	12.412	19.067	0
5	7	2012	05/07/2012	16.913	6.474	15.374	0
5	8	2012	05/08/2012	21.423	4.892	19.051	0
5	9	2012	05/09/2012	26.083	3.144	29.135	0
5	10	2012	05/10/2012	29.284	8.792	28.311	0
5	11	2012	05/11/2012	21.173	7.812	21.032	0
5	12	2012	05/12/2012	17.653	4.622	5.963	0
5	13	2012	05/13/2012	22.953	6.47	19.167	0
5	14	2012	05/14/2012	27.064	8.762	26.919	0
5	15	2012	05/15/2012	30.834	6.14	29.43	0
5	16	2012	05/16/2012	32.454	9.022	29.203	0
5	17	2012	05/17/2012	32.524	13.833	20.653	0.508
5	18	2012	05/18/2012	33.664	13.492	25.317	0
5	19	2012	05/19/2012	24.793	11.812	21.695	0
5	20	2012	05/20/2012	25.243	8.082	26.82	0
5	21	2012	05/21/2012	27.734	9.902	25.328	0
5	22	2012	05/22/2012	34.444	15.173	26.93	0
5	23	2012	05/23/2012	32.884	16.623	28.335	0
5	24	2012	05/24/2012	27.634	11.892	27.632	0
5	25	2012	05/25/2012	35.784	13.722	25.215	0
5	26	2012	05/26/2012	36.794	16.523	28.486	5.842
5	27	2012	05/27/2012	34.134	16.413	30.191	0
5	28	2012	05/28/2012	28.984	7.582	30.81	0
5	29	2012	05/29/2012	30.334	9.262	29.998	0
5	30	2012	05/30/2012	30.534	12.822	28.173	0
5	31	2012	05/31/2012	25.783	10.712	29.657	0
6	1	2012	06/01/2012	30.904	7.982	28.41	0
6	2	2012	06/02/2012	31.674	11.822	21.993	0.508
6	3	2012	06/03/2012	36.074	14.603	25.217	0
6	4	2012	06/04/2012	33.824	14.633	11.325	0
6	5	2012	06/05/2012	32.654	14.303	26.711	0
6	6	2012	06/06/2012	29.224	15.383	24.148	0
6	7	2012	06/07/2012	27.944	15.683	18.826	0
6	8	2012	06/08/2012	29.354	13.322	28.195	0
6	9	2012	06/09/2012	36.454	17.743	30.88	0
6	10	2012	06/10/2012	29.284	16.423	30.145	0
6	11	2012	06/11/2012	30.734	10.242	30.605	0
6	12	2012	06/12/2012	29.724	13.122	23.422	0
6	13	2012	06/13/2012	32.184	15.213	26.965	0
6	14	2012	06/14/2012	36.914	16.583	24.357	6.858
6	15	2012	06/15/2012	29.524	16.023	26.095	0
6	16	2012	06/16/2012	30.234	14.023	25.276	16.256
6	17	2012	06/17/2012	34.944	15.953	30.343	0
6	18	2012	06/18/2012	36.654	17.473	30.365	0
6	19	2012	06/19/2012	36.154	20.713	30.529	0
6	20	2012	06/20/2012	30.874	19.873	29.402	0
6	21	2012	06/21/2012	28.614	15.483	29.155	0.254
6	22	2012	06/22/2012	32.954	15.813	26.775	0
6	23	2012	06/23/2012	39.705	21.223	29.463	0
6	24	2012	06/24/2012	41.185	18.903	31.033	0
6	25	2012	06/25/2012	41.025	16.933	30.826	0
6	26	2012	06/26/2012	41.865	18.443	30.683	0
6	27	2012	06/27/2012	42.805	19.753	29.725	0
6	28	2012	06/28/2012	41.635	20.553	27.278	0
6	29	2012	06/29/2012	39.505	22.903	28.004	0
6	30	2012	06/30/2012	38.805	17.913	27.124	6.096
7	1	2012	07/01/2012	34.574	17.743	27.713	0
7	2	2012	07/02/2012	36.254	21.323	28.001	0
7	3	2012	07/03/2012	36.224	19.613	27.838	0
7	4	2012	07/04/2012	37.624	23.073	27.281	0
7	5	2012	07/05/2012	37.184	22.263	28.211	0
7	6	2012	07/06/2012	36.954	20.073	29.664	0
7	7	2012	07/07/2012	37.214	19.173	28.297	0
7	8	2012	07/08/2012	30.834	20.073	20.492	3.81
7	9	2012	07/09/2012	23.243	17.533	15.744	43.182
7	10	2012	07/10/2012	28.474	17.433	22.295	0
7	11	2012	07/11/2012	30.704	15.883	28.728	0
7	12	2012	07/12/2012	32.824	16.293	28.74	0
7	13	2012	07/13/2012	35.504	19.183	28.94	1.27
7	14	2012	07/14/2012	36.184	19.043	26.994	0
7	15	2012	07/15/2012	36.784	20.043	28.484	0
7	16	2012	07/16/2012	35.614	19.213	28.037	0
7	17	2012	07/17/2012	37.484	19.073	25.293	0
7	18	2012	07/18/2012	37.384	19.703	29.094	0
7	19	2012	07/19/2012	38.825	19.753	28.53	0
7	20	2012	07/20/2012	39.495	17.503	27.691	0
7	21	2012	07/21/2012	38.995	21.083	27.413	0
7	22	2012	07/22/2012	37.184	18.483	28.756	0
7	23	2012	07/23/2012	36.404	19.403	28.51	0
7	24	2012	07/24/2012	38.524	21.293	26.576	0
7	25	2012	07/25/2012	39.065	20.443	27.565	0
7	26	2012	07/26/2012	35.064	18.543	27.635	0
7	27	2012	07/27/2012	36.704	16.253	28.033	0
7	28	2012	07/28/2012	37.814	20.413	26.534	0
7	29	2012	07/29/2012	39.935	22.743	27.746	0
7	30	2012	07/30/2012	35.994	20.183	27.022	0
7	31	2012	07/31/2012	37.004	21.593	25.156	0
8	1	2012	08/01/2012	39.435	19.243	27.795	0
8	2	2012	08/02/2012	35.424	21.793	26.417	0
8	3	2012	08/03/2012	35.094	19.043	26.058	17.78
8	4	2012	08/04/2012	27.094	16.933	19.844	0
8	5	2012	08/05/2012	30.664	13.602	23.863	0
8	6	2012	08/06/2012	37.854	18.673	27.573	0
8	7	2012	08/07/2012	34.904	19.973	22.525	0
8	8	2012	08/08/2012	37.244	16.833	27.078	0
8	9	2012	08/09/2012	32.784	17.473	26.656	0
8	10	2012	08/10/2012	30.464	12.782	24.437	0
8	11	2012	08/11/2012	35.904	18.323	24.781	0.762
8	12	2012	08/12/2012	32.754	17.973	26.356	0
8	13	2012	08/13/2012	32.014	12.012	21.384	1.524
8	14	2012	08/14/2012	29.154	16.053	23.927	1.27
8	15	2012	08/15/2012	34.624	14.333	23.055	0
8	16	2012	08/16/2012	24.673	14.673	22.826	0
8	17	2012	08/17/2012	28.144	11.312	24.147	0
8	18	2012	08/18/2012	29.864	13.793	23.191	1.524
8	19	2012	08/19/2012	26.594	8.582	25.034	0
8	20	2012	08/20/2012	29.594	10.402	16.379	0
8	21	2012	08/21/2012	30.734	13.722	23.64	0
8	22	2012	08/22/2012	31.744	14.743	22.623	0
8	23	2012	08/23/2012	34.734	18.633	22.578	0
8	24	2012	08/24/2012	33.234	17.863	15.885	1.524
8	25	2012	08/25/2012	28.274	16.323	23.764	0
8	26	2012	08/26/2012	32.074	14.233	24.495	0
8	27	2012	08/27/2012	33.984	16.923	24.699	0
8	28	2012	08/28/2012	33.924	14.333	24.563	0
8	29	2012	08/29/2012	34.254	12.652	24.618	0
8	30	2012	08/30/2012	34.924	13.692	23.981	0
8	31	2012	08/31/2012	34.114	12.962	24.695	0
9	1	2012	09/01/2012	35.724	12.252	24.213	0
9	2	2012	09/02/2012	39.295	18.303	23.389	0
9	3	2012	09/03/2012	36.574	16.353	17.835	0
9	4	2012	09/04/2012	35.364	19.103	22.911	1.778
9	5	2012	09/05/2012	31.034	16.563	19.324	0
9	6	2012	09/06/2012	35.594	14.333	23.221	0
9	7	2012	09/07/2012	21.353	9.972	16.286	0
9	8	2012	09/08/2012	28.584	5.964	23.608	0
9	9	2012	09/09/2012	29.754	7.682	23.746	0
9	10	2012	09/10/2012	32.824	10.202	23.421	0
9	11	2012	09/11/2012	36.874	17.493	21.429	0
9	12	2012	09/12/2012	26.394	10.602	9.775	4.318
9	13	2012	09/13/2012	17.653	6.975	16.703	2.54
9	14	2012	09/14/2012	22.233	2.839	22.404	0
9	15	2012	09/15/2012	25.613	3.037	22.898	0
9	16	2012	09/16/2012	28.884	5.627	22.242	0
9	17	2012	09/17/2012	21.293	8.112	16.926	0
9	18	2012	09/18/2012	27.504	4.15	20.528	0
9	19	2012	09/19/2012	34.954	9.292	16.143	0
9	20	2012	09/20/2012	28.614	7.202	15.323	0
9	21	2012	09/21/2012	30.294	8.852	18.578	0
9	22	2012	09/22/2012	23.023	6.497	20.16	0
9	23	2012	09/23/2012	22.933	5.289	19.455	0.254
9	24	2012	09/24/2012	27.974	7.202	14.176	0
9	25	2012	09/25/2012	28.244	11.342	17.532	0
9	26	2012	09/26/2012	25.583	12.612	16.96	3.302
9	27	2012	09/27/2012	22.413	12.852	15.08	13.208
9	28	2012	09/28/2012	21.963	12.982	16.685	1.778
9	29	2012	09/29/2012	21.693	12.552	11.897	0
9	30	2012	09/30/2012	25.343	7.912	15.319	0.254
10	1	2012	10/01/2012	22.263	5.997	16.193	0.254
10	2	2012	10/02/2012	23.833	2.64	19.065	0
10	3	2012	10/03/2012	29.154	8.252	18.883	0
10	4	2012	10/04/2012	14.493	5.458	18.187	0
10	5	2012	10/05/2012	8.752	1.662	4.244	0.508
10	6	2012	10/06/2012	3.375	1.188	3.003	2.54
10	7	2012	10/07/2012	9.792	0.48	10.715	0
10	8	2012	10/08/2012	21.323	-1.835	16.4	0
10	9	2012	10/09/2012	15.573	0.851	16.803	0
10	10	2012	10/10/2012	18.093	-2.172	15.677	0
10	11	2012	10/11/2012	24.333	5.593	16.31	0
10	12	2012	10/12/2012	13.222	4.081	8.324	7.62
10	13	2012	10/13/2012	21.873	10.702	14.657	10.666
10	14	2012	10/14/2012	22.663	8.992	16.576	0
10	15	2012	10/15/2012	25.713	7.282	16.816	0
10	16	2012	10/16/2012	25.713	5.297	15.795	0
10	17	2012	10/17/2012	17.083	1.087	16.529	0
10	18	2012	10/18/2012	17.013	-0.424	16.731	0
10	19	2012	10/19/2012	21.353	-0.057	15.364	0
10	20	2012	10/20/2012	28.784	3.409	16.004	0
10	21	2012	10/21/2012	27.504	3.813	15.866	0
10	22	2012	10/22/2012	16.973	4.818	14.234	0
10	23	2012	10/23/2012	31.574	1.662	15.509	0
10	24	2012	10/24/2012	15.713	5.222	11.535	0
10	25	2012	10/25/2012	8.892	0.547	13.208	0
10	26	2012	10/26/2012	5.99	-5.237	6.193	0
10	27	2012	10/27/2012	11.172	-6.85	11.711	0
10	28	2012	10/28/2012	17.513	-3.821	13.059	0
10	29	2012	10/29/2012	21.223	-0.155	11.992	0
10	30	2012	10/30/2012	25.113	3.914	14.33	0
10	31	2012	10/31/2012	26.724	2.295	14.266	0
11	1	2012	11/01/2012	25.313	0.919	13.261	0
11	2	2012	11/02/2012	23.403	2.532	12.694	0
11	3	2012	11/03/2012	15.933	-0.593	12.886	0
11	4	2012	11/04/2012	21.193	-0.492	12.126	0
11	5	2012	11/05/2012	15.603	4.049	12.326	0
11	6	2012	11/06/2012	19.233	3.543	13.198	0
11	7	2012	11/07/2012	22.033	1.022	13.451	0
11	8	2012	11/08/2012	19.503	-1.238	12.638	0
11	9	2012	11/09/2012	26.664	0.284	12.968	0
11	10	2012	11/10/2012	25.273	3.976	10.51	0
11	11	2012	11/11/2012	4.082	-6.379	9.068	0
11	12	2012	11/12/2012	10.422	-9.779	12.75	0
11	13	2012	11/13/2012	13.152	-5.946	10.798	0
11	14	2012	11/14/2012	15.563	-7.589	12.04	0
11	15	2012	11/15/2012	16.273	-4.13	12.248	0
11	16	2012	11/16/2012	14.303	-7.429	12.015	0
11	17	2012	11/17/2012	20.013	2.262	11.931	0
11	18	2012	11/18/2012	18.023	3.373	9.474	0
11	19	2012	11/19/2012	22.013	-2.782	11.825	0
11	20	2012	11/20/2012	20.513	-3.525	11.865	0
11	21	2012	11/21/2012	23.273	3.071	11.274	0
11	22	2012	11/22/2012	19.543	-2.449	9.006	0
11	23	2012	11/23/2012	10.252	-7.759	11.679	0
11	24	2012	11/24/2012	17.193	-5.945	11.658	0
11	25	2012	11/25/2012	13.722	-4.332	11.581	0
11	26	2012	11/26/2012	3.273	-7.699	3.725	0
11	27	2012	11/27/2012	11.062	-9.239	11.663	0
11	28	2012	11/28/2012	13.122	-9.309	10.392	0
11	29	2012	11/29/2012	18.493	-8.839	11.018	0
11	30	2012	11/30/2012	18.963	-6.587	9.411	0
12	1	2012	12/01/2012	18.663	0.414	9.236	0
12	2	2012	12/02/2012	19.233	-0.66	8.152	0
12	3	2012	12/03/2012	17.993	0.615	7.942	0
12	4	2012	12/04/2012	14.383	-6.013	9.813	0
12	5	2012	12/05/2012	16.143	0.046	9.854	0
12	6	2012	12/06/2012	12.612	-2.314	9.091	0
12	7	2012	12/07/2012	10.692	-2.14	10.04	0
12	8	2012	12/08/2012	7.782	-8.429	9.432	0
12	9	2012	12/09/2012	-0.451	-12.45	4.665	0
12	10	2012	12/10/2012	5.424	-19.05	10.792	0
12	11	2012	12/11/2012	6.26	-12.04	10.563	0
12	12	2012	12/12/2012	11.302	-8.569	9.928	0
12	13	2012	12/13/2012	16.473	-6.587	10.666	0
12	14	2012	12/14/2012	10.642	-0.864	2.514	10.337
12	15	2012	12/15/2012	12.042	0.144	6.266	0
12	16	2012	12/16/2012	6.226	-2.176	8.582	0
12	17	2012	12/17/2012	11.532	-4.427	10.022	0
12	18	2012	12/18/2012	12.042	-2.307	10.001	0
12	19	2012	12/19/2012	9.882	-4.838	6.374	0
12	20	2012	12/20/2012	4.044	-11.43	10.842	0
12	21	2012	12/21/2012	9.992	-7.319	9.366	0
12	22	2012	12/22/2012	11.372	-6.85	9.318	0
12	23	2012	12/23/2012	0.912	-9.849	5.76	0
12	24	2012	12/24/2012	-1.611	-11.4	8.518	0
12	25	2012	12/25/2012	-9.879	-17.73	6.826	0
12	26	2012	12/26/2012	-6.016	-21.11	8.91	0
12	27	2012	12/27/2012	-6.823	-13.62	9.681	0
12	28	2012	12/28/2012	-1.369	-14.33	10.789	0
12	29	2012	12/29/2012	5.115	-12.1	11.077	0
12	30	2012	12/30/2012	5.289	-4.095	7.503	5.108
12	31	2012	12/31/2012	-1.204	-11.74	5.45	9.259
1	1	2013	01/01/2013	-6.328	-15.78	10.676	0
1	2	2013	01/02/2013	0.203	-16.25	11.027	0
1	3	2013	01/03/2013	-1.247	-15.91	11.214	0
1	4	2013	01/04/2013	0.67	-19.19	11.116	0
1	5	2013	01/05/2013	2.901	-13.49	11.237	0
1	6	2013	01/06/2013	3.772	-11.84	11.463	0
1	7	2013	01/07/2013	6.327	-3.893	9.932	0
1	8	2013	01/08/2013	5.181	-5.777	11	0
1	9	2013	01/09/2013	10.192	-5.71	10.381	3.054
1	10	2013	01/10/2013	3.206	-0.228	5.482	0
1	11	2013	01/11/2013	14.873	-4.093	9.511	0
1	12	2013	01/12/2013	-3.957	-11.33	11.169	0
1	13	2013	01/13/2013	-4	-14.03	9.203	0
1	14	2013	01/14/2013	-2.887	-12.18	7.748	0
1	15	2013	01/15/2013	-1.139	-11.5	10.835	0
1	16	2013	01/16/2013	11.802	-7.589	11.437	0
1	17	2013	01/17/2013	11.102	-6.449	11.779	0
1	18	2013	01/18/2013	13.602	-1.569	12.202	0
1	19	2013	01/19/2013	15.303	-6.389	12.291	0
1	20	2013	01/20/2013	9.752	-5.909	12.327	0
1	21	2013	01/21/2013	6.532	-8.199	10.478	0
1	22	2013	01/22/2013	10.102	-9.179	12.71	0
1	23	2013	01/23/2013	14.103	-5.609	10.851	0
1	24	2013	01/24/2013	-1.639	-8.469	8.38	0
1	25	2013	01/25/2013	11.202	-5.809	8.612	0
1	26	2013	01/26/2013	13.002	-2.649	7.535	0
1	27	2013	01/27/2013	16.703	1.151	10.539	0
1	28	2013	01/28/2013	20.803	-4.399	10.598	0
1	29	2013	01/29/2013	3.712	-3.589	3.242	0
1	30	2013	01/30/2013	2.666	-8.309	11.283	0
1	31	2013	01/31/2013	4.813	-7.659	11.382	0
2	1	2013	02/01/2013	6.765	-9.209	10.276	0
2	2	2013	02/02/2013	13.452	-3.825	11.383	0
2	3	2013	02/03/2013	11.412	-3.623	7.578	0
2	4	2013	02/04/2013	12.712	-4.67	11.708	0
2	5	2013	02/05/2013	15.663	-3.353	14.525	0
2	6	2013	02/06/2013	18.193	-3.083	14.656	0
2	7	2013	02/07/2013	12.212	-0.897	14.624	0
2	8	2013	02/08/2013	11.232	-4.562	10.52	0
2	9	2013	02/09/2013	14.363	0.237	14.123	0
2	10	2013	02/10/2013	7.032	-5.575	14.622	0
2	11	2013	02/11/2013	5.012	-10.659	13.579	0
2	12	2013	02/12/2013	8.342	-8.879	15.104	0
2	13	2013	02/13/2013	12.952	-9.169	15.224	0
2	14	2013	02/14/2013	6.699	-5.378	9.051	0
2	15	2013	02/15/2013	5.585	-10.559	13.341	0
2	16	2013	02/16/2013	16.843	-10.289	16.349	0
2	17	2013	02/17/2013	21.053	-7.429	13.936	0
2	18	2013	02/18/2013	8.722	-4.092	15.109	0
2	19	2013	02/19/2013	22.313	1.642	14.116	2.636
2	20	2013	02/20/2013	0.554	-3.187	3.21	24.249
2	21	2013	02/21/2013	-2.516	-14.87	9.324	8.109
2	22	2013	02/22/2013	1.577	-18.75	15.252	0
2	23	2013	02/23/2013	1.92	-12.51	17.038	0
2	24	2013	02/24/2013	-1.733	-8.369	3.265	0
2	25	2013	02/25/2013	-0.166	-7.829	11.012	0
2	26	2013	02/26/2013	2.288	-11.67	16.021	0
2	27	2013	02/27/2013	3.772	-7.419	17.789	0
2	28	2013	02/28/2013	6.968	-6.475	18.658	0
3	1	2013	03/01/2013	6.968	-4.056	16.764	0
3	2	2013	03/02/2013	16.373	-4.157	18.32	0
3	3	2013	03/03/2013	20.553	-1.803	12.292	0
3	4	2013	03/04/2013	10.762	-1.403	15.106	0
3	5	2013	03/05/2013	7.202	-8.499	19.833	0
3	6	2013	03/06/2013	13.322	-4.899	17.331	0
3	7	2013	03/07/2013	20.783	-3.185	20.294	0
3	8	2013	03/08/2013	21.153	2.936	17.187	0
3	9	2013	03/09/2013	18.523	-0.863	8.551	0
3	10	2013	03/10/2013	1.553	-8.639	17.97	0
3	11	2013	03/11/2013	15.593	-9.239	19.828	0
3	12	2013	03/12/2013	10.562	-1.504	16.162	0
3	13	2013	03/13/2013	19.473	-4.129	20.165	0
3	14	2013	03/14/2013	24.573	1.09	20.645	0
3	15	2013	03/15/2013	29.724	3.746	17.138	0
3	16	2013	03/16/2013	13.642	-1.336	15.224	0
3	17	2013	03/17/2013	10.302	-4.902	16.642	0
3	18	2013	03/18/2013	12.342	-3.927	21.525	0
3	19	2013	03/19/2013	12.852	-4.163	17.059	0
3	20	2013	03/20/2013	11.072	-7.019	17.432	0
3	21	2013	03/21/2013	12.312	-3.05	17.071	0
3	22	2013	03/22/2013	12.682	-7.289	19.816	0
3	23	2013	03/23/2013	1.861	-5.271	4.688	0
3	24	2013	03/24/2013	1.622	-11.97	20.661	0
3	25	2013	03/25/2013	1.153	-11.029	20.945	0
3	26	2013	03/26/2013	15.143	-12.14	22.016	0
3	27	2013	03/27/2013	15.963	-3.322	22.622	0
3	28	2013	03/28/2013	18.523	-1.133	21.346	0
3	29	2013	03/29/2013	21.153	0.986	18.876	0
3	30	2013	03/30/2013	22.983	2.397	23.149	0
3	31	2013	03/31/2013	18.963	1.155	24.195	0
4	1	2013	04/01/2013	10.492	-1.605	6.881	0
4	2	2013	04/02/2013	1.593	-1.301	4.655	0
4	3	2013	04/03/2013	5.754	-1.976	12.338	0
4	4	2013	04/04/2013	17.953	-2.752	24.17	0
4	5	2013	04/05/2013	28.074	1.019	16.748	0
4	6	2013	04/06/2013	22.923	8.382	21.804	0
4	7	2013	04/07/2013	26.123	8.822	23.473	0
4	8	2013	04/08/2013	24.673	7.202	22.246	0
4	9	2013	04/09/2013	16.583	-7.929	6.031	0
4	10	2013	04/10/2013	2.801	-8.669	23.236	0
4	11	2013	04/11/2013	15.383	-7.719	21.827	0
4	12	2013	04/12/2013	17.613	-3.42	21.19	0.254
4	13	2013	04/13/2013	25.823	-1.706	23.703	0
4	14	2013	04/14/2013	19.033	2.835	13.886	0
4	15	2013	04/15/2013	14.463	0.95	25.941	0
4	16	2013	04/16/2013	8.452	0.615	14.38	0
4	17	2013	04/17/2013	2.599	-2.582	3.756	0.762
4	18	2013	04/18/2013	2.397	-4.869	25.35	0.762
4	19	2013	04/19/2013	16.943	-5.236	24.991	0
4	20	2013	04/20/2013	17.953	-1.032	21.061	0
4	21	2013	04/21/2013	22.653	0.014	22.702	0
4	22	2013	04/22/2013	21.933	-2.01	22.795	0
4	23	2013	04/23/2013	0.548	-4.467	9.403	1.778
4	24	2013	04/24/2013	16.743	-7.189	23.867	0.254
4	25	2013	04/25/2013	18.493	-1.065	13.743	0
4	26	2013	04/26/2013	18.863	6.968	11.238	1.524
4	27	2013	04/27/2013	24.163	1.795	25.961	0
4	28	2013	04/28/2013	30.364	3.206	26.908	0
4	29	2013	04/29/2013	29.794	6.202	26.01	0
4	30	2013	04/30/2013	28.474	10.942	24.224	0
5	1	2013	05/01/2013	17.603	-1.133	4.249	0.254
5	2	2013	05/02/2013	10.032	-1.301	23.838	2.032
5	3	2013	05/03/2013	16.113	-4.427	24.307	0
5	4	2013	05/04/2013	16.683	-3.992	24.417	0
5	5	2013	05/05/2013	18.733	-3.657	15.836	0
5	6	2013	05/06/2013	21.663	1.526	14.072	0
5	7	2013	05/07/2013	26.284	10.402	23.72	1.778
5	8	2013	05/08/2013	25.853	5.856	14.706	13.974
5	9	2013	05/09/2013	19.803	5.803	16.035	0.762
5	10	2013	05/10/2013	20.713	5.528	22.503	0.254
5	11	2013	05/11/2013	19.643	6.066	26.596	0
5	12	2013	05/12/2013	28.984	5.095	28.324	0
5	13	2013	05/13/2013	34.324	10.402	26.742	0
5	14	2013	05/14/2013	33.764	13.622	28.41	0
5	15	2013	05/15/2013	31.074	11.142	24.053	0
5	16	2013	05/16/2013	28.314	13.292	25.072	0
5	17	2013	05/17/2013	28.474	11.472	27.234	0
5	18	2013	05/18/2013	35.714	19.103	24.86	0
5	19	2013	05/19/2013	27.234	10.672	24.738	4.572
5	20	2013	05/20/2013	24.303	7.822	22.244	0
5	21	2013	05/21/2013	24.313	7.512	26.973	0
5	22	2013	05/22/2013	26.624	3.881	29.676	0
5	23	2013	05/23/2013	18.363	9.092	13.906	0
5	24	2013	05/24/2013	29.254	12.852	25.693	0
5	25	2013	05/25/2013	31.614	18.133	27.093	0
5	26	2013	05/26/2013	34.704	18.073	26.752	0
5	27	2013	05/27/2013	35.644	17.523	24.207	0
5	28	2013	05/28/2013	31.944	14.063	29.139	0
5	29	2013	05/29/2013	29.794	13.692	26.703	0.254
5	30	2013	05/30/2013	30.234	10.302	30.554	0.254
5	31	2013	05/31/2013	29.224	8.552	29.257	0
6	1	2013	06/01/2013	22.673	8.692	28.982	0
6	2	2013	06/02/2013	26.324	4.791	27.781	0
6	3	2013	06/03/2013	32.654	12.882	27.64	0.254
6	4	2013	06/04/2013	30.704	13.793	26.621	6.858
6	5	2013	06/05/2013	16.963	12.022	5.816	3.556
6	6	2013	06/06/2013	25.343	8.422	29.453	0
6	7	2013	06/07/2013	28.914	11.682	24.64	0
6	8	2013	06/08/2013	30.294	12.822	26.854	0
6	9	2013	06/09/2013	32.724	10.302	29.687	0
6	10	2013	06/10/2013	40.755	17.033	29.652	0
6	11	2013	06/11/2013	40.995	24.183	29.109	0
6	12	2013	06/12/2013	37.604	19.213	26.947	0
6	13	2013	06/13/2013	36.094	15.173	24.318	0
6	14	2013	06/14/2013	36.794	20.443	23.596	0
6	15	2013	06/15/2013	35.454	16.273	29.577	15.236
6	16	2013	06/16/2013	32.214	16.123	25.956	11.68
6	17	2013	06/17/2013	27.834	14.163	26.827	0
6	18	2013	06/18/2013	29.354	17.433	26.359	3.302
6	19	2013	06/19/2013	29.454	17.263	24.952	0.508
6	20	2013	06/20/2013	35.044	17.803	29.311	0
6	21	2013	06/21/2013	35.284	18.563	29.462	0
6	22	2013	06/22/2013	34.874	20.143	22.802	0
6	23	2013	06/23/2013	35.814	19.813	28.291	0
6	24	2013	06/24/2013	34.944	21.863	22.306	0
6	25	2013	06/25/2013	39.075	21.123	30.462	0
6	26	2013	06/26/2013	38.344	18.883	29.704	0
6	27	2013	06/27/2013	42.035	20.853	26.527	0
6	28	2013	06/28/2013	37.264	18.543	28.57	0
6	29	2013	06/29/2013	34.074	18.383	25.797	0
6	30	2013	06/30/2013	29.594	14.903	17.274	0
7	1	2013	07/01/2013	27.634	11.012	18.596	0
7	2	2013	07/02/2013	28.544	9.492	25.519	0
7	3	2013	07/03/2013	30.664	15.513	28.239	0
7	4	2013	07/04/2013	32.824	14.333	28.207	0
7	5	2013	07/05/2013	35.944	18.873	23.295	0
7	6	2013	07/06/2013	37.254	22.433	25.948	0
7	7	2013	07/07/2013	35.924	22.203	22.575	16.764
7	8	2013	07/08/2013	37.194	21.353	24.617	0
7	9	2013	07/09/2013	39.945	21.933	28.202	0.508
7	10	2013	07/10/2013	35.514	18.663	25.076	0
7	11	2013	07/11/2013	34.944	18.503	28.068	0
7	12	2013	07/12/2013	38.264	20.483	27.717	0
7	13	2013	07/13/2013	39.435	21.933	27.452	0
7	14	2013	07/14/2013	29.104	16.253	21.208	0
7	15	2013	07/15/2013	27.134	11.812	25.695	0
7	16	2013	07/16/2013	23.883	16.663	22.079	2.794
7	17	2013	07/17/2013	29.384	15.613	23.282	0
7	18	2013	07/18/2013	31.474	17.233	28.458	0
7	19	2013	07/19/2013	35.174	19.643	25.516	0
7	20	2013	07/20/2013	33.124	18.433	25.652	0
7	21	2013	07/21/2013	34.604	18.173	26.625	0
7	22	2013	07/22/2013	39.265	18.773	26.862	0
7	23	2013	07/23/2013	39.135	20.783	27.967	0
7	24	2013	07/24/2013	32.254	18.003	24.316	0
7	25	2013	07/25/2013	32.384	18.873	25.613	0
7	26	2013	07/26/2013	28.714	16.993	27.29	0
7	27	2013	07/27/2013	33.294	15.713	24.439	0
7	28	2013	07/28/2013	27.264	15.583	13.618	0
7	29	2013	07/29/2013	32.214	18.003	21.233	0
7	30	2013	07/30/2013	29.014	19.043	26.469	0
7	31	2013	07/31/2013	33.424	15.413	23.072	0
8	1	2013	08/01/2013	33.164	16.153	23.057	0
8	2	2013	08/02/2013	34.904	19.583	26.585	0
8	3	2013	08/03/2013	26.904	18.023	8.129	0
8	4	2013	08/04/2013	29.754	17.403	22.046	0
8	5	2013	08/05/2013	31.104	19.943	22.76	0
8	6	2013	08/06/2013	30.564	18.713	24.639	0
8	7	2013	08/07/2013	26.994	17.183	15.041	0
8	8	2013	08/08/2013	24.893	16.663	13.587	0
8	9	2013	08/09/2013	23.073	15.783	21.636	0
8	10	2013	08/10/2013	25.553	12.552	24.837	0
8	11	2013	08/11/2013	30.604	16.183	22.858	0
8	12	2013	08/12/2013	30.934	16.153	22.131	0
8	13	2013	08/13/2013	27.064	15.713	24.946	0
8	14	2013	08/14/2013	22.903	15.583	19.44	0
8	15	2013	08/15/2013	28.244	14.843	24.586	0
8	16	2013	08/16/2013	31.057	14.647	24.059	0
8	17	2013	08/17/2013	31.137	16.706	22.302	0
8	18	2013	08/18/2013	28.204	16.673	22.637	0
8	19	2013	08/19/2013	30.634	17.053	26.424	0
8	20	2013	08/20/2013	32.504	17.953	27.103	0
8	21	2013	08/21/2013	35.124	18.913	27.472	0
8	22	2013	08/22/2013	34.544	18.603	26.649	0
8	23	2013	08/23/2013	35.054	17.453	27.796	0
8	24	2013	08/24/2013	34.854	18.433	27.282	0
8	25	2013	08/25/2013	35.124	19.043	26.646	0
8	26	2013	08/26/2013	35.254	19.243	26.927	0
8	27	2013	08/27/2013	34.584	18.103	27.462	0
8	28	2013	08/28/2013	35.464	18.473	26.118	0
8	29	2013	08/29/2013	37.004	18.273	26.732	0
8	30	2013	08/30/2013	37.924	17.833	26.561	0
8	31	2013	08/31/2013	37.134	20.583	20.567	0
9	1	2013	09/01/2013	30.444	17.923	25.197	1.016
9	2	2013	09/02/2013	32.134	13.863	26.449	0
9	3	2013	09/03/2013	34.034	15.623	25.688	0
9	4	2013	09/04/2013	36.754	17.833	25.621	0
9	5	2013	09/05/2013	36.214	17.393	25.465	0
9	6	2013	09/06/2013	37.254	15.143	25.617	0
9	7	2013	09/07/2013	38.084	17.013	25.101	0
9	8	2013	09/08/2013	36.444	17.793	24.881	0
9	9	2013	09/09/2013	34.304	17.253	24.789	0
9	10	2013	09/10/2013	33.224	18.533	20.017	0.254
9	11	2013	09/11/2013	29.354	17.223	15.009	10.414
9	12	2013	09/12/2013	23.063	18.503	9.127	1.016
9	13	2013	09/13/2013	20.933	14.973	9.75	1.27
9	14	2013	09/14/2013	27.634	14.973	13.141	0
9	15	2013	09/15/2013	25.663	15.003	14.796	0
9	16	2013	09/16/2013	16.873	13.312	6.082	7.366
9	17	2013	09/17/2013	30.404	15.513	22.852	0
9	18	2013	09/18/2013	33.354	19.213	21.713	0
9	19	2013	09/19/2013	26.754	15.113	16.239	0
9	20	2013	09/20/2013	23.913	10.272	21.002	0
9	21	2013	09/21/2013	28.484	10.242	23.432	0
9	22	2013	09/22/2013	30.774	10.912	23.229	0
9	23	2013	09/23/2013	23.843	14.023	14.964	0
9	24	2013	09/24/2013	27.394	9.422	22.61	0
9	25	2013	09/25/2013	32.544	11.052	21.655	0
9	26	2013	09/26/2013	35.294	15.623	21.216	0
9	27	2013	09/27/2013	31.694	10.802	15.58	16.26
9	28	2013	09/28/2013	20.293	6.782	22.578	0
9	29	2013	09/29/2013	25.393	5.461	22.273	0
9	30	2013	09/30/2013	29.434	7.151	21.844	0
10	1	2013	10/01/2013	26.954	9.692	21.255	0
10	2	2013	10/02/2013	29.594	14.463	20.308	0
10	3	2013	10/03/2013	30.564	12.562	21.226	0
10	4	2013	10/04/2013	19.853	4.88	18.87	0
10	5	2013	10/05/2013	17.443	4.234	20.414	0
10	6	2013	10/06/2013	22.653	0.403	20.652	0
10	7	2013	10/07/2013	26.754	2.776	20.464	0
10	8	2013	10/08/2013	29.304	8.542	18.061	0
10	9	2013	10/09/2013	29.834	10.372	19.64	0
10	10	2013	10/10/2013	27.774	11.012	19.082	10.664
10	11	2013	10/11/2013	22.113	6.51	19.421	0
10	12	2013	10/12/2013	18.123	4.303	19.03	0
10	13	2013	10/13/2013	20.533	4.78	15.956	0
10	14	2013	10/14/2013	27.064	6.203	11.824	0
10	15	2013	10/15/2013	13.212	0.901	18.66	0
10	16	2013	10/16/2013	10.972	-0.176	8.214	0
10	17	2013	10/17/2013	17.543	-0.133	17.406	0
10	18	2013	10/18/2013	8.092	-0.415	10.989	8.382
10	19	2013	10/19/2013	19.803	-1.494	18.328	0
10	20	2013	10/20/2013	18.463	0.949	15.877	0
10	21	2013	10/21/2013	18.053	0.062	17.679	0
10	22	2013	10/22/2013	21.873	3.933	14.967	0
10	23	2013	10/23/2013	22.423	2.028	17.4	0
10	24	2013	10/24/2013	12.122	0.199	16.475	0
10	25	2013	10/25/2013	17.173	-0.307	14.371	0
10	26	2013	10/26/2013	16.663	4.106	15.931	0
10	27	2013	10/27/2013	25.053	0.096	16.702	0
10	28	2013	10/28/2013	22.113	5.522	12.914	0.254
10	29	2013	10/29/2013	9.422	4.431	5.561	0
10	30	2013	10/30/2013	15.103	4.231	10.496	0.254
10	31	2013	10/31/2013	18.423	3.621	15.934	0
11	1	2013	11/01/2013	14.973	1.209	12.338	0
11	2	2013	11/02/2013	16.223	-3.499	15.648	0
11	3	2013	11/03/2013	22.933	6.098	12.02	0
11	4	2013	11/04/2013	13.682	2.496	15.205	0
11	5	2013	11/05/2013	8.982	1.039	2.844	15.748
11	6	2013	11/06/2013	13.682	1.664	14.943	0.508
11	7	2013	11/07/2013	16.603	-1.527	14.842	0
11	8	2013	11/08/2013	22.243	2.333	13.936	0
11	9	2013	11/09/2013	15.963	0.084	14.262	0
11	10	2013	11/10/2013	15.673	2.606	8.45	0
11	11	2013	11/11/2013	13.002	-3.91	7.212	0
11	12	2013	11/12/2013	6.054	-5.636	14.219	0
11	13	2013	11/13/2013	18.863	-3.976	14.124	0
11	14	2013	11/14/2013	14.423	-0.244	11.261	0
11	15	2013	11/15/2013	19.713	-3.13	11.997	0
11	16	2013	11/16/2013	21.633	7.438	13.289	0
11	17	2013	11/17/2013	14.959	-3.774	12.455	0
11	18	2013	11/18/2013	15.666	-7.511	12.248	0
11	19	2013	11/19/2013	16.1	-7.399	9.712	0
11	20	2013	11/20/2013	17.515	-1.904	9.117	0
11	21	2013	11/21/2013	8.652	-8.183	2.16	0
11	22	2013	11/22/2013	-3.291	-8.583	4.621	0
11	23	2013	11/23/2013	-0.807	-4.6	6.058	0
11	24	2013	11/24/2013	-0.038	-8.135	9.989	0
11	25	2013	11/25/2013	4.012	-10.325	5.397	0
11	26	2013	11/26/2013	5.884	-6.688	12.375	0
11	27	2013	11/27/2013	8.492	-8.179	11.657	0
11	28	2013	11/28/2013	6.8	-5.102	11.164	0
11	29	2013	11/29/2013	12.112	-6.825	9.674	0
11	30	2013	11/30/2013	18.503	-3.295	11.306	0
12	1	2013	12/01/2013	17.143	-6.079	11.914	0
12	2	2013	12/02/2013	18.693	-2.489	9.995	0
12	3	2013	12/03/2013	18.973	-5.811	12.133	0
12	4	2013	12/04/2013	-2.081	-10.259	8.343	0
12	5	2013	12/05/2013	-9.749	-13.83	3.599	0
12	6	2013	12/06/2013	-9.572	-12.51	6.12	0
12	7	2013	12/07/2013	-8.884	-13.3	12.542	0
12	8	2013	12/08/2013	-5.487	-10.929	12.493	0
12	9	2013	12/09/2013	-5.416	-12.21	10.691	0
12	10	2013	12/10/2013	9.385	0.243	12.404	0
12	11	2013	12/11/2013	3.02	-4.501	12.366	0
12	12	2013	12/12/2013	11.507	-2.485	12.331	0
12	13	2013	12/13/2013	13.51	-0.308	12.3	0
12	14	2013	12/14/2013	45.561	-0.655	12.273	0
12	15	2013	12/15/2013	14.299	2.224	12.25	0
12	16	2013	12/16/2013	18.519	-6.826	10.587	0
12	17	2013	12/17/2013	14.174	-7.951	10.564	0
12	18	2013	12/18/2013	18.679	-5.581	7.822	0
12	19	2013	12/19/2013	14.204	-5.045	9.719	0
12	20	2013	12/20/2013	-1.398	-11.362	8.398	0
12	21	2013	12/21/2013	1.851	-14.046	8.832	0
12	22	2013	12/22/2013	5.238	-10.839	10.614	0
12	23	2013	12/23/2013	-0.38	-12.062	7.429	0
12	24	2013	12/24/2013	17.256	-12.71	10.529	0
12	25	2013	12/25/2013	8.216	-10.259	10.725	0
12	26	2013	12/26/2013	14.854	-10.81	10.713	0
12	27	2013	12/27/2013	15.422	-9.688	10.78	0
12	28	2013	12/28/2013	15.873	-10.265	10.8	0
12	29	2013	12/29/2013	-1.969	-13.034	9.01	0
12	30	2013	12/30/2013	10.566	-12.361	10.805	0
12	31	2013	12/31/2013	16.234	-8.427	10.344	0
1	1	2014	01/01/2014	-0.753	-11.5	4.884	0
1	2	2014	01/02/2014	10.602	-12.78	11.362	0
1	3	2014	01/03/2014	12.862	-5.284	11.353	0
1	4	2014	01/04/2014	4.019	-7.8	3.434	2.717
1	5	2014	01/05/2014	-6.98	-18.55	10.534	0
1	6	2014	01/06/2014	-4.273	-23.861	12.303	0
1	7	2014	01/07/2014	8.396	-13.91	11.404	0
1	8	2014	01/08/2014	2.065	-8.166	9.934	0
1	9	2014	01/09/2014	1.16	-9.19	5.822	0
1	10	2014	01/10/2014	7.784	-4.404	11.223	0
1	11	2014	01/11/2014	12.332	-2.631	12.067	0
1	12	2014	01/12/2014	11.482	-1.014	3.927	0
1	13	2014	01/13/2014	13.162	-4.937	11.956	0
1	14	2014	01/14/2014	8.487	-2.767	5.994	0
1	15	2014	01/15/2014	13.773	-3.994	11.013	0
1	16	2014	01/16/2014	10.362	-1.287	9.946	0
1	17	2014	01/17/2014	13.062	-6.844	11.923	0
1	18	2014	01/18/2014	12.662	-4.063	10.262	0
1	19	2014	01/19/2014	22.733	-6.096	12.858	0
1	20	2014	01/20/2014	12.562	-7.019	11.183	0
1	21	2014	01/21/2014	13.783	-11.059	12.316	0
1	22	2014	01/22/2014	8.155	-9.633	10.702	0
1	23	2014	01/23/2014	-7.544	-15.28	11.194	0
1	24	2014	01/24/2014	13.262	-15.88	12.907	0
1	25	2014	01/25/2014	17.163	0.042	12.752	0
1	26	2014	01/26/2014	15.123	-5.017	13.225	0
1	27	2014	01/27/2014	-4.949	-11.47	3.941	0
1	28	2014	01/28/2014	-2.246	-13.37	13.003	0
1	29	2014	01/29/2014	9.823	-13.16	13.833	0
1	30	2014	01/30/2014	10.862	-3.25	11.47	0
1	31	2014	01/31/2014	-3.076	-7.996	3.706	0
2	1	2014	02/01/2014	-1.959	-13.4	5.018	0
2	2	2014	02/02/2014	0.261	-17.32	14.25	0
2	3	2014	02/03/2014	3.022	-9.219	5.138	0
2	4	2014	02/04/2014	-3.179	-16.37	6.563	5.069
2	5	2014	02/05/2014	-14.54	-22.09	11.396	0
2	6	2014	02/06/2014	-14.4	-16.57	8.926	0
2	7	2014	02/07/2014	-8.819	-16.37	8.653	0
2	8	2014	02/08/2014	6.162	-10.789	14.641	0
2	9	2014	02/09/2014	-5.789	-11.059	3.951	0
2	10	2014	02/10/2014	-9.039	-13.37	10.636	0
2	11	2014	02/11/2014	-1.939	-10.759	15.621	0
2	12	2014	02/12/2014	6.432	-9.559	16.371	0
2	13	2014	02/13/2014	13.412	-3.999	16.887	0
2	14	2014	02/14/2014	10.942	-0.259	17.146	0
2	15	2014	02/15/2014	15.183	-0.569	15.878	0
2	16	2014	02/16/2014	14.503	-2.429	14.469	0
2	17	2014	02/17/2014	15.873	0.281	18.099	0
2	18	2014	02/18/2014	22.313	1.642	18.134	0
2	19	2014	02/19/2014	5.872	3.362	13.045	0
2	20	2014	02/20/2014	7.082	-3.239	16.927	0
2	21	2014	02/21/2014	15.093	-5.479	18.634	0
2	22	2014	02/22/2014	12.462	-5.699	17.888	0
2	23	2014	02/23/2014	-0.879	-7.319	4.636	0
2	24	2014	02/24/2014	9.752	-10.779	15.519	0
2	25	2014	02/25/2014	-4.279	-11.77	9.402	0
2	26	2014	02/26/2014	7.732	-13.64	19.221	0
2	27	2014	02/27/2014	14.823	-10.309	17.825	0
2	28	2014	02/28/2014	15.403	-4.609	18.723	0
3	1	2014	03/01/2014	-4.409	-15.69	4.683	0
3	2	2014	03/02/2014	-14.8	-19.64	8.086	0
3	3	2014	03/03/2014	-4.709	-21.68	17.218	0
3	4	2014	03/04/2014	15.333	-10.309	16.598	0
3	5	2014	03/05/2014	3.702	-4.399	9.184	0
3	6	2014	03/06/2014	20.703	-4.329	20.06	0
3	7	2014	03/07/2014	11.642	-3.049	16.775	4.54
3	8	2014	03/08/2014	7.932	-4.949	16.127	0
3	9	2014	03/09/2014	20.233	-2.569	22.271	0
3	10	2014	03/10/2014	25.403	-1.719	22.029	0
3	11	2014	03/11/2014	14.233	-1.219	15.291	0
3	12	2014	03/12/2014	13.092	-4.879	22.395	0
3	13	2014	03/13/2014	22.163	-5.589	23.3	0
3	14	2014	03/14/2014	18.073	2.172	21.496	0
3	15	2014	03/15/2014	20.363	0.551	20.821	0
3	16	2014	03/16/2014	9.412	-2.029	19.533	0
3	17	2014	03/17/2014	22.603	-2.739	18.146	0
3	18	2014	03/18/2014	12.992	0.421	16.004	0
3	19	2014	03/19/2014	14.043	-5.889	24.363	0
3	20	2014	03/20/2014	21.003	-1.789	24.736	0
3	21	2014	03/21/2014	14.483	2.512	17.248	0
3	22	2014	03/22/2014	7.102	-6.039	21.493	0
3	23	2014	03/23/2014	6.712	-8.919	18.173	0
3	24	2014	03/24/2014	9.542	-6.099	24.222	0
3	25	2014	03/25/2014	13.512	-5.689	24.092	0
3	26	2014	03/26/2014	16.383	2.522	22.134	0
3	27	2014	03/27/2014	15.233	3.122	22.154	0
3	28	2014	03/28/2014	17.013	-1.829	21.512	0
3	29	2014	03/29/2014	21.143	-4.329	24.859	0
3	30	2014	03/30/2014	27.404	7.522	16.357	0
3	31	2014	03/31/2014	20.193	0.721	24.326	0
4	1	2014	04/01/2014	13.532	-2.979	25.023	0
4	2	2014	04/02/2014	16.913	1.702	19.317	0
4	3	2014	04/03/2014	3.942	-0.769	4.183	0
4	4	2014	04/04/2014	14.753	-5.109	26.528	0
4	5	2014	04/05/2014	17.103	0.481	12.472	0
4	6	2014	04/06/2014	15.193	4.212	14.271	0
4	7	2014	04/07/2014	15.503	0.581	24.629	0
4	8	2014	04/08/2014	20.023	-2.499	27.908	0
4	9	2014	04/09/2014	28.814	2.892	27.752	0
4	10	2014	04/10/2014	20.463	5.762	26.286	0
4	11	2014	04/11/2014	26.153	4.412	28.007	0
4	12	2014	04/12/2014	31.304	8.312	27.222	0
4	13	2014	04/13/2014	20.523	-2.639	5.914	0
4	14	2014	04/14/2014	7.252	-3.049	24.927	1.01
4	15	2014	04/15/2014	18.343	-4.559	25.208	0
4	16	2014	04/16/2014	18.853	2.442	17.642	0
4	17	2014	04/17/2014	11.042	0.341	15.864	3.55
4	18	2014	04/18/2014	21.443	2.322	28.424	0
4	19	2014	04/19/2014	28.224	10.642	20.629	0
4	20	2014	04/20/2014	27.214	11.522	27.132	2.28
4	21	2014	04/21/2014	22.333	7.522	23.841	0
4	22	2014	04/22/2014	27.204	5.432	27.999	0.25
4	23	2014	04/23/2014	30.034	12.472	23.334	0
4	24	2014	04/24/2014	21.153	8.582	29.502	0
4	25	2014	04/25/2014	26.854	5.692	26.686	0
4	26	2014	04/26/2014	32.964	13.422	25.853	0
4	27	2014	04/27/2014	20.683	7.462	24.824	0
4	28	2014	04/28/2014	17.173	5.832	24.035	0
4	29	2014	04/29/2014	10.712	3.592	14.414	0.76
4	30	2014	04/30/2014	14.113	-1.359	28.343	0
5	1	2014	05/01/2014	16.593	1.161	26.478	0
5	2	2014	05/02/2014	25.873	-2.769	31.365	0
5	3	2014	05/03/2014	32.754	6.182	30.775	0
5	4	2014	05/04/2014	34.674	7.402	27.947	0
5	5	2014	05/05/2014	28.164	8.072	28.184	0
5	6	2014	05/06/2014	34.814	6.452	30.486	0
5	7	2014	05/07/2014	33.154	9.892	31.249	0
5	8	2014	05/08/2014	21.103	8.342	30.806	0
5	9	2014	05/09/2014	24.903	2.282	27.404	0
5	10	2014	05/10/2014	29.034	6.992	26.383	0
5	11	2014	05/11/2014	29.844	8.072	29.715	0
5	12	2014	05/12/2014	9.412	2.852	13.294	0.76
5	13	2014	05/13/2014	16.423	-1.279	21.74	0
5	14	2014	05/14/2014	19.343	-1.279	27.853	0
5	15	2014	05/15/2014	19.983	0.241	22.562	0
5	16	2014	05/16/2014	25.503	5.472	24.883	0
5	17	2014	05/17/2014	20.293	3.392	22.982	0
5	18	2014	05/18/2014	27.034	7.862	25.856	0
5	19	2014	05/19/2014	36.804	14.773	30.858	0
5	20	2014	05/20/2014	32.144	7.632	29.487	0
5	21	2014	05/21/2014	29.994	14.813	26.289	0
5	22	2014	05/22/2014	29.944	14.673	24.808	11.94
5	23	2014	05/23/2014	22.943	14.703	11.402	0.5
5	24	2014	05/24/2014	26.143	12.942	22.718	0
5	25	2014	05/25/2014	26.594	14.503	21.204	0.51
5	26	2014	05/26/2014	25.433	11.862	18.635	0.25
5	27	2014	05/27/2014	29.604	10.842	30.053	0
5	28	2014	05/28/2014	33.474	14.173	29.939	0
5	29	2014	05/29/2014	33.464	15.383	28.62	0
5	30	2014	05/30/2014	32.634	17.073	26.1	0
5	31	2014	05/31/2014	31.534	17.953	24.563	0
6	1	2014	06/01/2014	34.614	17.543	26.177	3.55
6	2	2014	06/02/2014	29.284	15.653	20.767	0
6	3	2014	06/03/2014	36.574	18.043	23.104	20.82
6	4	2014	06/04/2014	25.773	15.583	19.134	0
6	5	2014	06/05/2014	29.324	14.703	29.722	2.79
6	6	2014	06/06/2014	29.934	14.233	14.471	8.89
6	7	2014	06/07/2014	24.253	13.222	18.424	5.33
6	8	2014	06/08/2014	22.123	13.132	11.089	22.86
6	9	2014	06/09/2014	14.873	10.472	7.256	11.7
6	10	2014	06/10/2014	26.213	8.612	27.716	0
6	11	2014	06/11/2014	33.704	13.903	28.19	0
6	12	2014	06/12/2014	23.683	13.903	27.787	0
6	13	2014	06/13/2014	28.354	10.982	29.055	0
6	14	2014	06/14/2014	36.774	15.233	30.813	0.76
6	15	2014	06/15/2014	28.944	10.202	31.331	0
6	16	2014	06/16/2014	37.184	20.413	30.432	0
6	17	2014	06/17/2014	38.164	21.873	31.487	0
6	18	2014	06/18/2014	36.074	22.603	26.151	0
6	19	2014	06/19/2014	31.064	15.433	30.357	0
6	20	2014	06/20/2014	35.494	18.803	29.422	0
6	21	2014	06/21/2014	34.144	18.023	28.216	0
6	22	2014	06/22/2014	34.504	15.593	28.349	30.48
6	23	2014	06/23/2014	28.704	15.593	27.31	0
6	24	2014	06/24/2014	28.592	15.048	17.686	40.13
6	25	2014	06/25/2014	30.138	14.55	26.868	0
6	26	2014	06/26/2014	31.965	17.254	27.157	0
6	27	2014	06/27/2014	29.914	18.79	21.307	0
6	28	2014	06/28/2014	28.364	12.952	28.853	84.33
6	29	2014	06/29/2014	31.744	19.453	23.982	0
6	30	2014	06/30/2014	35.384	19.973	27.621	6.6
7	1	2014	07/01/2014	29.254	16.963	19.268	1.02
7	2	2014	07/02/2014	23.973	15.443	18.383	0
7	3	2014	07/03/2014	27.364	14.473	26.375	0
7	4	2014	07/04/2014	33.874	17.243	29.296	0
7	5	2014	07/05/2014	35.934	20.113	27.684	0
7	6	2014	07/06/2014	36.904	16.693	29.755	0
7	7	2014	07/07/2014	38.975	17.583	29.141	0
7	8	2014	07/08/2014	29.114	17.583	27.053	0
7	9	2014	07/09/2014	31.074	17.273	28.585	0
7	10	2014	07/10/2014	35.734	18.043	27.374	0
7	11	2014	07/11/2014	35.834	18.363	30.227	0
7	12	2014	07/12/2014	36.434	18.903	28.191	5.59
7	13	2014	07/13/2014	30.474	19.463	22.983	1.01
7	14	2014	07/14/2014	31.674	17.643	24.972	0
7	15	2014	07/15/2014	22.433	12.812	16.552	0
7	16	2014	07/16/2014	17.273	13.993	5.454	2.03
7	17	2014	07/17/2014	17.663	13.142	6.881	0.5
7	18	2014	07/18/2014	26.213	14.573	23.877	0
7	19	2014	07/19/2014	33.834	16.793	27.419	0
7	20	2014	07/20/2014	37.044	19.973	28.97	0
7	21	2014	07/21/2014	37.724	20.573	25.8	10.41
7	22	2014	07/22/2014	34.514	18.923	28.516	0
7	23	2014	07/23/2014	33.834	19.163	27.447	0
7	24	2014	07/24/2014	37.824	20.003	28.381	0
7	25	2014	07/25/2014	39.655	23.013	28.761	0
7	26	2014	07/26/2014	38.504	20.043	28.495	13.21
7	27	2014	07/27/2014	29.524	20.003	21.054	0
7	28	2014	07/28/2014	28.874	18.433	19.97	0
7	29	2014	07/29/2014	28.094	16.183	27.071	4.31
7	30	2014	07/30/2014	21.833	16.193	11.133	37.84
7	31	2014	07/31/2014	28.674	13.152	11.133	0
8	1	2014	08/01/2014	31.334	14.673	27.792	0
8	2	2014	08/02/2014	31.574	16.863	30.318	0
8	3	2014	08/03/2014	32.014	16.373	29.575	0
8	4	2014	08/04/2014	33.434	17.173	29.436	0
8	5	2014	08/05/2014	34.134	19.093	26.214	0
8	6	2014	08/06/2014	34.544	18.853	28.487	0
8	7	2014	08/07/2014	32.014	17.873	26.731	17.28
8	8	2014	08/08/2014	29.964	17.713	23.2	0
8	9	2014	08/09/2014	32.824	17.733	26.876	1.27
8	10	2014	08/10/2014	30.544	15.693	27.285	0
8	11	2014	08/11/2014	29.994	17.173	27.67	0
8	12	2014	08/12/2014	31.874	16.013	27.434	0
8	13	2014	08/13/2014	34.274	17.133	27.36	0
8	14	2014	08/14/2014	36.414	19.363	24.585	0
8	15	2014	08/15/2014	35.404	19.803	25.497	0
8	16	2014	08/16/2014	36.304	19.093	26.756	1.52
8	17	2014	08/17/2014	36.744	17.243	26.339	0
8	18	2014	08/18/2014	37.824	18.923	26.182	0.25
8	19	2014	08/19/2014	34.954	18.123	23.32	0
8	20	2014	08/20/2014	37.244	19.033	26.61	0
8	21	2014	08/21/2014	36.234	22.273	26.882	0
8	22	2014	08/22/2014	36.234	19.943	20.737	0.5
8	23	2014	08/23/2014	34.304	18.593	24.502	2.79
8	24	2014	08/24/2014	33.904	16.493	27.606	0
8	25	2014	08/25/2014	35.624	18.583	22.646	0
8	26	2014	08/26/2014	31.914	15.913	23.3	0.51
8	27	2014	08/27/2014	30.444	18.733	17.8	20.32
8	28	2014	08/28/2014	29.039	16.8	22.094	0.5
8	29	2014	08/29/2014	30.574	14.773	26.498	0
8	30	2014	08/30/2014	32.144	14.603	25.619	0
8	31	2014	08/31/2014	37.084	17.903	23.485	0
9	1	2014	09/01/2014	29.184	14.123	25.219	0
9	2	2014	09/02/2014	28.164	17.613	18.634	0
9	3	2014	09/03/2014	37.554	19.833	20.97	0.25
9	4	2014	09/04/2014	36.104	21.053	21.375	0
9	5	2014	09/05/2014	21.183	11.452	3.604	21.85
9	6	2014	09/06/2014	22.793	9.562	24.346	0
9	7	2014	09/07/2014	26.153	10.502	23.939	0
9	8	2014	09/08/2014	31.784	15.843	24.202	0
9	9	2014	09/09/2014	35.874	18.983	21.17	1.78
9	10	2014	09/10/2014	22.093	11.692	20.159	0
9	11	2014	09/11/2014	14.923	9.752	7.34	0
9	12	2014	09/12/2014	9.892	3.462	7.764	1.78
9	13	2014	09/13/2014	19.863	2.852	18.294	0
9	14	2014	09/14/2014	30.674	7.832	23.204	0
9	15	2014	09/15/2014	19.043	12.972	5.486	0
9	16	2014	09/16/2014	29.664	13.993	17.704	0
9	17	2014	09/17/2014	34.144	13.452	20.605	0
9	18	2014	09/18/2014	32.384	11.762	22.677	0
9	19	2014	09/19/2014	30.874	14.573	22.388	0
9	20	2014	09/20/2014	33.294	15.773	21.886	0
9	21	2014	09/21/2014	27.074	13.482	20.557	0
9	22	2014	09/22/2014	25.913	10.372	17.225	0
9	23	2014	09/23/2014	32.694	16.113	19.627	0
9	24	2014	09/24/2014	32.314	14.773	20.709	0
9	25	2014	09/25/2014	29.924	12.672	21.404	0
9	26	2014	09/26/2014	28.874	12.942	21.344	0
9	27	2014	09/27/2014	28.234	14.263	20.332	0
9	28	2014	09/28/2014	28.744	14.233	19.644	0
9	29	2014	09/29/2014	28.474	12.882	19.848	1.01
9	30	2014	09/30/2014	26.864	13.092	18.147	35.81
10	1	2014	10/01/2014	27.314	10.062	20.597	0
10	2	2014	10/02/2014	20.273	7.872	17.731	0.25
10	3	2014	10/03/2014	16.083	4.452	19.324	0
10	4	2014	10/04/2014	25.533	2.322	20.509	0
10	5	2014	10/05/2014	27.094	4.962	20.282	0
10	6	2014	10/06/2014	28.434	7.702	19.536	0
10	7	2014	10/07/2014	28.144	7.584	18.695	0
10	8	2014	10/08/2014	26.754	11.692	12.973	0
10	9	2014	10/09/2014	17.213	10.842	4.976	11.42
10	10	2014	10/10/2014	11.152	4.012	4.1	19.04
10	11	2014	10/11/2014	16.413	3.132	18.559	0
10	12	2014	10/12/2014	18.203	7.432	9.286	7.11
10	13	2014	10/13/2014	17.303	5.032	18.219	1.52
10	14	2014	10/14/2014	21.443	1.872	18.566	0
10	15	2014	10/15/2014	26.324	4.012	18.485	0
10	16	2014	10/16/2014	28.134	6.542	17.996	0
10	17	2014	10/17/2014	21.753	4.552	17.742	0
10	18	2014	10/18/2014	18.783	5.732	14.313	0
10	19	2014	10/19/2014	24.923	7.662	17.093	0
10	20	2014	10/20/2014	24.963	6.072	17.516	0
10	21	2014	10/21/2014	26.424	6.512	14.048	0
10	22	2014	10/22/2014	23.213	13.392	12.41	0
10	23	2014	10/23/2014	23.463	9.982	9.83	0
10	24	2014	10/24/2014	30.844	8.542	16.248	0
10	25	2014	10/25/2014	31.614	8.342	17.324	0
10	26	2014	10/26/2014	31.104	9.572	16.97	0
10	27	2014	10/27/2014	20.613	7.532	11.65	0
10	28	2014	10/28/2014	18.973	1.472	14.957	0
10	29	2014	10/29/2014	22.293	0.691	16.331	0
10	30	2014	10/30/2014	20.533	3.662	16.265	0
10	31	2014	10/31/2014	10.292	-1.619	14.215	0
11	1	2014	11/01/2014	17.243	-0.329	13.475	0
11	2	2014	11/02/2014	24.473	7.592	14.117	0
11	3	2014	11/03/2014	21.283	3.192	10.727	0
11	4	2014	11/04/2014	16.233	-1.109	15.657	0
11	5	2014	11/05/2014	21.073	-2.089	15.278	0
11	6	2014	11/06/2014	17.013	-0.159	15.063	0
11	7	2014	11/07/2014	25.843	1.572	13.929	0
11	8	2014	11/08/2014	17.283	3.192	14.576	0
11	9	2014	11/09/2014	23.423	-0.709	11.491	0
11	10	2014	11/10/2014	25.323	-5.729	13.37	0
11	11	2014	11/11/2014	-3.089	-10.279	11.131	0
11	12	2014	11/12/2014	-7.629	-11.41	4.956	0
11	13	2014	11/13/2014	-3.579	-17.46	14.274	0
11	14	2014	11/14/2014	1.662	-10.149	8.248	0
11	15	2014	11/15/2014	3.812	-9.769	11.541	0
11	16	2014	11/16/2014	1.492	-11.31	11.733	0
11	17	2014	11/17/2014	2.242	-13.28	13.639	0
11	18	2014	11/18/2014	9.362	-11.42	13.304	0
11	19	2014	11/19/2014	11.562	-5.709	13.321	0
11	20	2014	11/20/2014	13.482	-5.029	12.948	0
11	21	2014	11/21/2014	11.832	-5.879	11.769	0
11	22	2014	11/22/2014	19.583	-3.159	13.221	0
11	23	2014	11/23/2014	8.832	-2.449	4.634	0
11	24	2014	11/24/2014	11.392	-2.789	11.516	0
11	25	2014	11/25/2014	11.532	-6.249	11.021	0
11	26	2014	11/26/2014	7.262	-4.899	10.266	0
11	27	2014	11/27/2014	13.803	-7.439	11.821	0
11	28	2014	11/28/2014	24.893	-3.119	11.909	0
11	29	2014	11/29/2014	26.324	3.712	13.069	0
11	30	2014	11/30/2014	8.992	-8.609	5.756	0
12	1	2014	12/01/2014	-2.289	-12.86	11.847	0
12	2	2014	12/02/2014	12.232	-9.979	9.725	0
12	3	2014	12/03/2014	6.402	-1.629	8.984	0
12	4	2014	12/04/2014	17.253	-2.939	7.092	3.439
12	5	2014	12/05/2014	17.353	-1.899	11.51	0
12	6	2014	12/06/2014	7.752	-5.589	7.094	0
12	7	2014	12/07/2014	17.283	0.171	11.262	0
12	8	2014	12/08/2014	14.603	-4.409	10.115	0
12	9	2014	12/09/2014	9.552	-4.129	11.327	0
12	10	2014	12/10/2014	5.342	-2.029	5.585	0
12	11	2014	12/11/2014	7.222	-3.069	4.287	0
12	12	2014	12/12/2014	9.522	6.612	1.754	0
12	13	2014	12/13/2014	18.053	8.412	7.897	0
12	14	2014	12/14/2014	13.242	2.142	6.745	2.7
12	15	2014	12/15/2014	4.112	-2.299	7.005	0
12	16	2014	12/16/2014	6.032	-7.659	9.833	0
12	17	2014	12/17/2014	4.982	-2.669	6.464	0
12	18	2014	12/18/2014	1.972	-2.369	4.015	0
12	19	2014	12/19/2014	8.222	-3.309	8.44	0
12	20	2014	12/20/2014	11.142	-4.879	10.263	0
12	21	2014	12/21/2014	10.262	-2.569	7.738	0
12	22	2014	12/22/2014	10.772	-0.639	11.146	0
12	23	2014	12/23/2014	1.982	-3.519	3.248	0
12	24	2014	12/24/2014	7.592	-8.609	11.582	0
12	25	2014	12/25/2014	15.373	-4.129	9.192	0
12	26	2014	12/26/2014	-1.519	-10.449	2.491	0
12	27	2014	12/27/2014	0.981	-13.98	11.401	0
12	28	2014	12/28/2014	3.422	-12.66	10.889	0
12	29	2014	12/29/2014	-2.369	-12.26	3.169	2.629
12	30	2014	12/30/2014	-12.15	-17.53	6.449	0
12	31	2014	12/31/2014	-10.279	-20.62	7.135	0
1	1	2015	01/01/2015	-1.769	-13.68	7.914	0
1	2	2015	01/02/2015	-0.099	-14.26	8.03	0
1	3	2015	01/03/2015	2.272	-12.36	4.256	0
1	4	2015	01/04/2015	-6.129	-18.27	11.69	0
1	5	2015	01/05/2015	2.482	-14.26	6.959	0
1	6	2015	01/06/2015	3.522	-8.749	11.475	0
1	7	2015	01/07/2015	-1.759	-11.84	7.816	0
1	8	2015	01/08/2015	11.582	-10.889	12.14	0
1	9	2015	01/09/2015	-2.269	-6.879	4.434	0
1	10	2015	01/10/2015	7.692	-5.689	11.945	0
1	11	2015	01/11/2015	7.882	-7.659	11.961	0
1	12	2015	01/12/2015	-3.359	-9.599	6.801	0
1	13	2015	01/13/2015	-0.909	-8.649	7.773	0
1	14	2015	01/14/2015	5.482	-5.659	10.686	0
1	15	2015	01/15/2015	12.292	-6.939	12.838	0
1	16	2015	01/16/2015	18.223	-5.289	12.607	0
1	17	2015	01/17/2015	12.392	-2.629	13.339	0
1	18	2015	01/18/2015	18.513	-3.649	12.19	0
1	19	2015	01/19/2015	20.753	-1.959	12.936	0
1	20	2015	01/20/2015	7.942	-3.139	4.265	0
1	21	2015	01/21/2015	4.072	-3.119	3.741	0
1	22	2015	01/22/2015	5.442	-7.159	13.36	0
1	23	2015	01/23/2015	12.222	-9.559	13.719	0
1	24	2015	01/24/2015	16.013	-3.099	12.148	0
1	25	2015	01/25/2015	14.753	-1.289	14.203	0
1	26	2015	01/26/2015	22.263	1.171	14.227	0
1	27	2015	01/27/2015	26.213	1.101	13.839	0
1	28	2015	01/28/2015	21.993	1.191	12.155	0
1	29	2015	01/29/2015	9.792	-3.689	13.385	0
1	30	2015	01/30/2015	6.682	-4.939	4.527	6.573
1	31	2015	01/31/2015	5.062	0.071	2.71	3.888
2	1	2015	02/01/2015	1.362	-12.14	14.545	0
2	2	2015	02/02/2015	8.562	-13.06	14.29	0
2	3	2015	02/03/2015	19.363	-3.929	13.644	0
2	4	2015	02/04/2015	3.032	-10.109	3.003	0
2	5	2015	02/05/2015	11.412	-9.899	14.994	0
2	6	2015	02/06/2015	25.643	-2.629	16.542	0
2	7	2015	02/07/2015	27.274	1.231	16.724	0
2	8	2015	02/08/2015	21.953	1.502	16.393	0
2	9	2015	02/09/2015	20.103	-3.719	16.536	0
2	10	2015	02/10/2015	20.243	-2.909	16.733	0
2	11	2015	02/11/2015	9.752	-1.949	12.545	0
2	12	2015	02/12/2015	11.972	-6.579	14.399	0
2	13	2015	02/13/2015	18.243	-2.939	16.999	0
2	14	2015	02/14/2015	19.073	-5.389	16.546	0
2	15	2015	02/15/2015	-4.919	-9.809	5.638	0
2	16	2015	02/16/2015	5.962	-6.879	14.063	0
2	17	2015	02/17/2015	6.162	-5.759	15.6	0
2	18	2015	02/18/2015	7.882	-6.089	17.371	0
2	19	2015	02/19/2015	16.893	-6.709	18.153	0
2	20	2015	02/20/2015	12.152	-4.229	16.298	0
2	21	2015	02/21/2015	8.222	-6.029	9.562	11.395
2	22	2015	02/22/2015	-3.669	-10.989	12.485	0
2	23	2015	02/23/2015	-7.679	-13.44	13.252	0
2	24	2015	02/24/2015	5.072	-15.82	19.64	0
2	25	2015	02/25/2015	9.482	-6.369	16.565	0
2	26	2015	02/26/2015	-5.389	-10.239	13.897	0
2	27	2015	02/27/2015	-8.849	-12.42	12.248	6.15
2	28	2015	02/28/2015	-6.109	-12.53	10.616	0
3	1	2015	03/01/2015	-0.989	-7.219	9.112	0
3	2	2015	03/02/2015	1.472	-6.749	6.24	0
3	3	2015	03/03/2015	6.422	-3.119	7.702	0
3	4	2015	03/04/2015	-0.709	-8.169	12.183	0
3	5	2015	03/05/2015	8.902	-8.909	20.963	0
3	6	2015	03/06/2015	17.353	-5.179	21.347	0
3	7	2015	03/07/2015	19.373	-2.089	21.498	0
3	8	2015	03/08/2015	18.883	0.721	18.116	0
3	9	2015	03/09/2015	18.073	-3.859	20.97	0
3	10	2015	03/10/2015	22.233	0.451	20.38	0
3	11	2015	03/11/2015	23.043	-1.819	22.472	0
3	12	2015	03/12/2015	22.503	2.622	21.924	0
3	13	2015	03/13/2015	22.573	0.071	20.538	0
3	14	2015	03/14/2015	17.863	-1.489	21.433	0
3	15	2015	03/15/2015	24.763	-0.599	23.749	0
3	16	2015	03/16/2015	32.414	2.732	23.503	0
3	17	2015	03/17/2015	11.852	-0.669	15.034	0
3	18	2015	03/18/2015	13.262	-0.679	17.228	0
3	19	2015	03/19/2015	9.532	2.682	3.937	5.822
3	20	2015	03/20/2015	18.473	0.551	23.745	0
3	21	2015	03/21/2015	20.233	0.411	23.673	0
3	22	2015	03/22/2015	26.043	0.311	24.131	0
3	23	2015	03/23/2015	14.963	3.332	18.077	0
3	24	2015	03/24/2015	21.623	1.091	24.478	0
3	25	2015	03/25/2015	17.003	0.011	15.328	0
3	26	2015	03/26/2015	18.213	-3.619	21.391	0
3	27	2015	03/27/2015	18.753	0.991	22.233	0
3	28	2015	03/28/2015	26.894	5.572	25.664	0
3	29	2015	03/29/2015	20.873	5.532	25.437	0
3	30	2015	03/30/2015	27.744	2.352	23.521	0
3	31	2015	03/31/2015	27.234	0.821	26.309	0
4	1	2015	04/01/2015	29.274	9.192	23.551	0
4	2	2015	04/02/2015	21.353	3.662	24.928	0
4	3	2015	04/03/2015	12.082	-0.909	24.895	0
4	4	2015	04/04/2015	18.083	-1.659	25.874	0
4	5	2015	04/05/2015	26.754	5.532	26.075	0
4	6	2015	04/06/2015	30.744	8.692	26.67	0
4	7	2015	04/07/2015	23.683	5.972	23.463	0
4	8	2015	04/08/2015	21.153	6.652	20.23	0
4	9	2015	04/09/2015	14.063	-0.159	23.356	0
4	10	2015	04/10/2015	19.093	-3.959	25.613	0
4	11	2015	04/11/2015	18.633	6.182	19.995	0
4	12	2015	04/12/2015	28.704	11.452	19.188	0
4	13	2015	04/13/2015	18.513	6.242	22.54	0
4	14	2015	04/14/2015	19.963	3.852	27.346	0
4	15	2015	04/15/2015	23.423	4.652	20.685	0
4	16	2015	04/16/2015	20.503	6.032	17.266	0.5
4	17	2015	04/17/2015	21.893	8.712	18.498	7.62
4	18	2015	04/18/2015	20.063	6.992	26.711	0
4	19	2015	04/19/2015	14.403	0.821	16.53	0
4	20	2015	04/20/2015	16.893	-1.479	22.419	0
4	21	2015	04/21/2015	24.823	2.252	27.803	0
4	22	2015	04/22/2015	17.663	3.202	27.987	0
4	23	2015	04/23/2015	18.823	8.372	13.601	0
4	24	2015	04/24/2015	24.693	10.842	21.306	0.25
4	25	2015	04/25/2015	24.553	8.692	29.452	0
4	26	2015	04/26/2015	11.422	6.652	5.007	0.76
4	27	2015	04/27/2015	14.363	2.652	10.902	0
4	28	2015	04/28/2015	19.963	0.481	29.723	0
4	29	2015	04/29/2015	23.183	2.382	29.951	0
4	30	2015	04/30/2015	26.554	6.552	30.184	0
5	1	2015	05/01/2015	25.753	11.732	18.246	0
5	2	2015	05/02/2015	30.444	11.052	28.737	0
5	3	2015	05/03/2015	31.734	11.592	23.426	0
5	4	2015	05/04/2015	25.823	12.882	18.316	3.04
5	5	2015	05/05/2015	16.203	11.492	5.422	19.04
5	6	2015	05/06/2015	25.083	9.702	20.184	0
5	7	2015	05/07/2015	24.493	10.072	26.878	0
5	8	2015	05/08/2015	18.853	10.162	14.243	0
5	9	2015	05/09/2015	22.683	9.672	14.358	6.61
5	10	2015	05/10/2015	14.853	3.972	30.279	0
5	11	2015	05/11/2015	18.043	4.012	28.989	0
5	12	2015	05/12/2015	22.263	3.602	31.429	0
5	13	2015	05/13/2015	14.843	9.362	6.515	3.79
5	14	2015	05/14/2015	25.403	11.122	25.679	0
5	15	2015	05/15/2015	28.254	12.952	29.514	0
5	16	2015	05/16/2015	22.943	9.422	18.122	8.88
5	17	2015	05/17/2015	25.263	9.302	31.215	0
5	18	2015	05/18/2015	20.533	10.772	30.342	0.76
5	19	2015	05/19/2015	11.422	4.282	2.835	32.01
5	20	2015	05/20/2015	12.132	4.282	14.308	0.25
5	21	2015	05/21/2015	15.303	6.992	20.285	0
5	22	2015	05/22/2015	14.473	8.822	5.544	12.95
5	23	2015	05/23/2015	19.603	10.912	14.787	39.87
5	24	2015	05/24/2015	19.463	12.812	13.557	2.29
5	25	2015	05/25/2015	23.983	10.772	28.736	0
5	26	2015	05/26/2015	25.473	8.952	31.533	0
5	27	2015	05/27/2015	27.234	13.322	24.005	12.69
5	28	2015	05/28/2015	25.823	13.422	19.902	17.52
5	29	2015	05/29/2015	25.043	10.982	30.25	0
5	30	2015	05/30/2015	19.793	9.522	31.236	0
5	31	2015	05/31/2015	25.573	7.462	31.026	0
6	1	2015	06/01/2015	28.624	13.152	31.674	0
6	2	2015	06/02/2015	32.634	17.003	31.782	0
6	3	2015	06/03/2015	33.204	17.003	32.432	0
6	4	2015	06/04/2015	33.514	17.543	31.234	0
6	5	2015	06/05/2015	31.764	17.073	25.722	0
6	6	2015	06/06/2015	31.864	17.953	23.493	1.78
6	7	2015	06/07/2015	31.494	17.683	27.683	0
6	8	2015	06/08/2015	31.594	14.103	32.199	0
6	9	2015	06/09/2015	33.474	16.343	30.403	0
6	10	2015	06/10/2015	35.374	19.143	28.34	0.51
6	11	2015	06/11/2015	30.744	16.863	27.949	0.51
6	12	2015	06/12/2015	20.003	15.313	11.451	27.95
6	13	2015	06/13/2015	27.474	15.863	26.241	0
6	14	2015	06/14/2015	24.713	17.813	10.595	1.76
6	15	2015	06/15/2015	28.554	15.323	28.576	0.25
6	16	2015	06/16/2015	28.014	16.323	28.854	0
6	17	2015	06/17/2015	31.954	16.663	31.978	0
6	18	2015	06/18/2015	30.914	18.053	27.828	0
6	19	2015	06/19/2015	34.904	17.473	31.081	0
6	20	2015	06/20/2015	37.164	18.633	31.889	0
6	21	2015	06/21/2015	37.834	19.273	31.039	0
6	22	2015	06/22/2015	36.854	22.553	31.736	0
6	23	2015	06/23/2015	36.374	19.233	31.321	0
6	24	2015	06/24/2015	36.414	22.953	31.432	0
6	25	2015	06/25/2015	34.644	19.973	29.586	0
6	26	2015	06/26/2015	30.384	18.153	27.05	3.05
6	27	2015	06/27/2015	31.734	13.762	31.41	0
6	28	2015	06/28/2015	35.804	17.583	30.466	0
6	29	2015	06/29/2015	32.654	15.243	24.611	0
6	30	2015	06/30/2015	36.014	16.603	30.321	0
7	1	2015	07/01/2015	37.704	21.323	28.484	0
7	2	2015	07/02/2015	28.734	17.683	17.503	7.37
7	3	2015	07/03/2015	31.214	18.093	29.323	0
7	4	2015	07/04/2015	31.524	17.003	31.399	0
7	5	2015	07/05/2015	35.914	20.513	29.353	0
7	6	2015	07/06/2015	26.263	18.393	13.82	0.25
7	7	2015	07/07/2015	25.193	14.023	30.01	0
7	8	2015	07/08/2015	25.643	11.592	19.375	0
7	9	2015	07/09/2015	26.253	16.733	12.77	1.78
7	10	2015	07/10/2015	32.854	18.323	28.834	0
7	11	2015	07/11/2015	37.434	19.453	30.764	0
7	12	2015	07/12/2015	38.714	21.803	28.199	0
7	13	2015	07/13/2015	40.105	17.773	30.13	23.12
7	14	2015	07/14/2015	33.194	17.983	29.361	7.62
7	15	2015	07/15/2015	32.124	18.223	26.847	10.66
7	16	2015	07/16/2015	34.424	18.263	31.133	0
7	17	2015	07/17/2015	36.184	19.453	29.213	0
7	18	2015	07/18/2015	34.764	19.603	27.251	0
7	19	2015	07/19/2015	33.584	18.823	27.319	35.56
7	20	2015	07/20/2015	32.074	19.563	29.664	0.25
7	21	2015	07/21/2015	27.204	18.663	24.828	0
7	22	2015	07/22/2015	29.694	18.153	27.751	9.65
7	23	2015	07/23/2015	34.564	21.863	28.796	0
7	24	2015	07/24/2015	36.594	20.483	29.994	0
7	25	2015	07/25/2015	36.054	21.593	27.314	0
7	26	2015	07/26/2015	35.004	20.513	27.172	0.25
7	27	2015	07/27/2015	34.434	18.303	28.858	22.6
7	28	2015	07/28/2015	29.834	19.833	27.2	0
7	29	2015	07/29/2015	26.013	17.473	20.023	4.07
7	30	2015	07/30/2015	28.074	17.813	19.216	0
7	31	2015	07/31/2015	30.644	18.833	28.091	0
8	1	2015	08/01/2015	31.464	18.363	29.108	0
8	2	2015	08/02/2015	33.214	19.413	29.094	0
8	3	2015	08/03/2015	32.134	18.773	23.573	0
8	4	2015	08/04/2015	32.374	19.313	27.23	0.25
8	5	2015	08/05/2015	31.864	17.613	26.211	0
8	6	2015	08/06/2015	32.334	18.773	24.836	0
8	7	2015	08/07/2015	38.054	19.833	25.449	0
8	8	2015	08/08/2015	35.504	20.343	22.043	6.6
8	9	2015	08/09/2015	31.354	19.943	16.817	0.5
8	10	2015	08/10/2015	32.134	20.383	23.118	0
8	11	2015	08/11/2015	28.224	19.173	13.421	0
8	12	2015	08/12/2015	27.004	16.793	21.153	28.69
8	13	2015	08/13/2015	30.744	17.073	27.501	0
8	14	2015	08/14/2015	31.904	19.993	27.632	1.27
8	15	2015	08/15/2015	31.734	18.973	27.74	0
8	16	2015	08/16/2015	33.834	18.533	26.562	9.4
8	17	2015	08/17/2015	27.874	17.273	18.538	22.1
8	18	2015	08/18/2015	25.053	15.453	21.73	2.29
8	19	2015	08/19/2015	23.143	12.642	22.726	0.75
8	20	2015	08/20/2015	27.404	12.002	26.997	0
8	21	2015	08/21/2015	26.734	13.082	20.217	0
8	22	2015	08/22/2015	33.824	17.613	26.521	0
8	23	2015	08/23/2015	24.273	12.872	26.077	0
8	24	2015	08/24/2015	27.474	10.912	26.284	0
8	25	2015	08/25/2015	31.794	15.113	25.962	0
8	26	2015	08/26/2015	36.864	17.133	25.179	0
8	27	2015	08/27/2015	34.784	20.513	18.74	2.54
8	28	2015	08/28/2015	33.494	18.093	23.349	0
8	29	2015	08/29/2015	31.464	13.392	21.847	0
8	30	2015	08/30/2015	32.304	12.032	24.931	0
8	31	2015	08/31/2015	35.524	15.253	25.435	0
9	1	2015	09/01/2015	34.334	16.283	19.978	0
9	2	2015	09/02/2015	36.484	16.733	25.618	0
9	3	2015	09/03/2015	35.694	17.613	21.311	0
9	4	2015	09/04/2015	34.414	17.813	22.613	0
9	5	2015	09/05/2015	36.024	21.533	23.181	0
9	6	2015	09/06/2015	36.524	19.383	23.918	0
9	7	2015	09/07/2015	36.994	18.093	24.278	0
9	8	2015	09/08/2015	30.284	16.643	17.721	0.51
9	9	2015	09/09/2015	29.774	14.233	22.122	0
9	10	2015	09/10/2015	34.134	15.033	21.802	0
9	11	2015	09/11/2015	23.553	13.352	22.047	0
9	12	2015	09/12/2015	29.844	10.772	22.388	0
9	13	2015	09/13/2015	33.664	13.422	23.155	0
9	14	2015	09/14/2015	34.684	17.983	21.703	0
9	15	2015	09/15/2015	35.284	20.223	22.121	0
9	16	2015	09/16/2015	37.104	18.463	23.277	0
9	17	2015	09/17/2015	33.184	19.073	23.741	0
9	18	2015	09/18/2015	24.273	11.862	21.388	0
9	19	2015	09/19/2015	24.103	6.922	22.952	0
9	20	2015	09/20/2015	27.474	12.542	22.307	0
9	21	2015	09/21/2015	33.804	16.023	20.232	0
9	22	2015	09/22/2015	29.824	18.663	10.216	0.25
9	23	2015	09/23/2015	28.324	18.293	15.893	0
9	24	2015	09/24/2015	29.384	13.903	18.473	0
9	25	2015	09/25/2015	27.104	11.322	21.827	0
9	26	2015	09/26/2015	25.423	12.672	11.519	0
9	27	2015	09/27/2015	29.804	12.072	21.356	0
9	28	2015	09/28/2015	31.964	12.142	19.968	0
9	29	2015	09/29/2015	21.333	12.412	10.897	0
9	30	2015	09/30/2015	19.433	12.442	6.974	0
10	1	2015	10/01/2015	20.793	12.102	9.172	0
10	2	2015	10/02/2015	14.813	9.692	4.785	0
10	3	2015	10/03/2015	13.152	7.562	4.378	0
10	4	2015	10/04/2015	20.783	9.932	12.059	0
10	5	2015	10/05/2015	22.443	11.252	10.04	0
10	6	2015	10/06/2015	25.013	9.742	16.367	0
10	7	2015	10/07/2015	20.003	11.802	5.974	0.25
10	8	2015	10/08/2015	28.454	10.032	17.003	0
10	9	2015	10/09/2015	22.243	10.542	18.19	2.8
10	10	2015	10/10/2015	29.324	9.122	15.826	0
10	11	2015	10/11/2015	33.864	9.602	19.171	0
10	12	2015	10/12/2015	24.673	8.202	19.726	0
10	13	2015	10/13/2015	32.584	5.982	19.341	0
10	14	2015	10/14/2015	30.914	6.102	18.817	0
10	15	2015	10/15/2015	24.813	9.422	18.377	1.02
10	16	2015	10/16/2015	19.623	2.322	18.039	0
10	17	2015	10/17/2015	22.103	8.612	13.385	0
10	18	2015	10/18/2015	26.744	9.462	16.068	0
10	19	2015	10/19/2015	29.484	12.852	16.274	0
10	20	2015	10/20/2015	30.374	12.952	15.252	0
10	21	2015	10/21/2015	15.023	10.602	3.273	14.73
10	22	2015	10/22/2015	16.903	10.502	5.07	27.69
10	23	2015	10/23/2015	18.413	6.042	16.418	0
10	24	2015	10/24/2015	18.443	2.182	17.117	0
10	25	2015	10/25/2015	19.893	3.302	16.928	0
10	26	2015	10/26/2015	18.303	3.872	11.963	0
10	27	2015	10/27/2015	19.423	4.922	16.506	2.8
10	28	2015	10/28/2015	16.953	3.132	16.066	0
10	29	2015	10/29/2015	12.422	-0.059	15.36	0
10	30	2015	10/30/2015	5.612	3.742	1.556	15.75
10	31	2015	10/31/2015	19.493	1.672	15.973	0
11	1	2015	11/01/2015	24.163	3.342	16.011	0
11	2	2015	11/02/2015	23.993	4.922	15.896	0
11	3	2015	11/03/2015	26.103	7.672	15.97	0
11	4	2015	11/04/2015	22.913	9.022	14.647	4.31
11	5	2015	11/05/2015	12.702	1.572	11.247	0
11	6	2015	11/06/2015	13.973	-0.599	10.388	0
11	7	2015	11/07/2015	12.922	-2.639	14.692	0
11	8	2015	11/08/2015	15.133	0.931	14.289	0
11	9	2015	11/09/2015	16.113	1.982	14.172	0
11	10	2015	11/10/2015	21.993	2.882	13.766	0
11	11	2015	11/11/2015	10.092	0.091	6.316	0
11	12	2015	11/12/2015	13.142	0.791	13.055	0
11	13	2015	11/13/2015	16.383	-1.409	13.414	3.3
11	14	2015	11/14/2015	20.063	0.271	13.231	0
11	15	2015	11/15/2015	19.683	2.862	9.905	0
11	16	2015	11/16/2015	22.453	7.132	10.685	16.059
11	17	2015	11/17/2015	9.332	-0.369	3.629	0
11	18	2015	11/18/2015	14.003	-1.039	9.478	0
11	19	2015	11/19/2015	10.502	-4.869	12.097	0
11	20	2015	11/20/2015	16.973	-1.729	11.53	0
11	21	2015	11/21/2015	5.112	-7.889	12.302	0
11	22	2015	11/22/2015	14.433	-7.929	12.382	0
11	23	2015	11/23/2015	19.213	-3.819	12.475	0
11	24	2015	11/24/2015	17.413	-4.169	12.298	0
11	25	2015	11/25/2015	11.412	-4.099	9.367	0
11	26	2015	11/26/2015	2.582	-5.149	1.398	0
11	27	2015	11/27/2015	-4.229	-7.119	3.709	0
11	28	2015	11/28/2015	-2.499	-5.759	3.38	0
11	29	2015	11/29/2015	-0.779	-4.509	3.368	0
11	30	2015	11/30/2015	2.832	-4.869	6.549	0
12	1	2015	12/01/2015	8.542	-8.749	11.271	0
12	2	2015	12/02/2015	10.882	-3.989	11.453	0
12	3	2015	12/03/2015	13.042	-7.999	10.449	0
12	4	2015	12/04/2015	14.103	-2.189	9.511	0
12	5	2015	12/05/2015	10.552	-0.029	7.451	0
12	6	2015	12/06/2015	13.692	-5.519	11.21	0
12	7	2015	12/07/2015	15.833	-4.129	9.884	0
12	8	2015	12/08/2015	20.303	-0.399	9.89	0
12	9	2015	12/09/2015	21.193	0.891	10.188	0
12	10	2015	12/10/2015	17.083	3.162	9.595	0
12	11	2015	12/11/2015	17.323	1.642	5.034	0
12	12	2015	12/12/2015	2.832	-2.259	1.799	5.919
12	13	2015	12/13/2015	1.402	-1.049	1.092	11.626
12	14	2015	12/14/2015	9.842	-3.589	11.034	0
12	15	2015	12/15/2015	7.002	-4.879	10.106	0
12	16	2015	12/16/2015	6.342	-5.469	10.804	0
12	17	2015	12/17/2015	0.001	-8.979	5.189	0
12	18	2015	12/18/2015	6.482	-10.579	10.15	0
12	19	2015	12/19/2015	9.532	-5.859	9.627	0
12	20	2015	12/20/2015	17.123	0.181	5.809	3.243
12	21	2015	12/21/2015	12.512	-2.899	8.363	0
12	22	2015	12/22/2015	10.582	-1.069	4.634	0
12	23	2015	12/23/2015	9.022	-1.859	7.819	0
12	24	2015	12/24/2015	8.592	-5.519	10.125	0
12	25	2015	12/25/2015	7.972	-3.959	10.049	0
12	26	2015	12/26/2015	1.272	-6.509	3.32	0
12	27	2015	12/27/2015	-2.469	-6.989	4.245	0
12	28	2015	12/28/2015	0.101	-11.39	6.652	0
12	29	2015	12/29/2015	-1.579	-13.37	4.955	0
12	30	2015	12/30/2015	0.111	-9.599	3.294	0
12	31	2015	12/31/2015	2.224	-11.111	6.126	0
