## Supplementary File 2 for "Crop modeling defines opportunities and challenges for drought escape, water capture, and yield increase using chilling-tolerant sorghum": KGFR8617.csv

RUNNO	TRNO	R#	O#	C#	CR	MODEL...	EXNAME..	TNAM	LOC	cult	PD	year	FNAM....	WSTA....	SOIL_ID...	SDAT	PDAT	EDAT	ADAT	MDAT	HDAT	DWAP	CWAM	HWAM	HWAH	BWAH	PWAM	HWUM	H#AM	H#UM	HIAM	LAIX	IR#M	IRCM	PRCM	ETCM	EPCM	ESCM	ROCM	DRCM	SWXM	NI#M	NICM	NFXM	NUCM	NLCM	NIAM	CNAM	GNAM	N2OEC	PI#M	PICM	PUPC	SPAM	KI#M	KICM	KUPC	SKAM	RECM	ONTAM	ONAM	OPTAM	OPAM	OCTAM	OCAM	CO2EC	DMPPM	DMPEM	DMPTM	DMPIM	YPPM	YPEM	YPTM	YPIM	DPNAM	DPNUM	YPNAM	YPNUM	NDCH	TMAXA	TMINA	SRADA	DAYLA	CO2A	PRCP	ETCP	ESCP	EPCP	EDAT1	ADAT1	GF1	GS_total	GS_minus_emergence	Total	vegetative	reproductive
1	1	1	0	0	SG	SGCER047	KGFR8617	Hayes_11_p1	Hayes	11	p1	1986	KSHH8630	KSHH8630	KSHA000001	1986001	1986105	1986115	1986193	1986232	1986232	-99	11840	3393	3393	0	4241	0.0093	36379	4547.4	0.287	5.6	0	0	335	434	238	195	1	0	78	-99	-99	0	0	-99	-99	0	0	-99	-99	-99	-99	-99	-99	-99	-99	-99	0	0	0	0	0	117714	117714	-99	40	32.6	49.7	-99	11.5	9.3	14.2	-99	-99	-99	-99	-99	128	30.2	15.3	23	14.2	380	296	363.5	125.1	238.4	10	78	39	127	117	Total	78	39
2	1	1	0	0	SG	SGCER047	KGFR8617	Hayes_11_p1	Hayes	11	p1	1987	KSHH8630	KSHH8630	KSHA000001	1987001	1987105	1987113	1987190	1987230	1987230	-99	18371	6877	6877	0	8596	0.0175	39232	4904	0.374	6.1	0	0	599	585	362	223	40	0	151	-99	-99	0	0	-99	-99	0	0	-99	-99	-99	-99	-99	-99	-99	-99	-99	0	0	0	0	0	117600	117600	-99	58	37.8	50.7	-99	21.7	14.2	19	-99	-99	-99	-99	-99	126	30.3	15.2	23.9	14.2	380	317	485.5	123.1	362.3	8	77	40	125	117	Total	77	40
3	1	1	0	0	SG	SGCER047	KGFR8617	Hayes_11_p1	Hayes	11	p1	1988	KSHH8630	KSHH8630	KSHA000001	1988001	1988105	1988119	1988191	1988230	1988230	-99	5920	2452	2452	0	3064	0.0272	9010	1126.3	0.414	1.3	0	0	298	384	171	212	5	0	87	-99	-99	0	0	-99	-99	0	0	-99	-99	-99	-99	-99	-99	-99	-99	-99	0	0	0	0	0	117721	117721	-99	25.9	19.5	34.6	-99	10.7	8.1	14.3	-99	-99	-99	-99	-99	126	31.2	14.8	24.5	14.2	380	229	303.5	132.3	171.3	14	72	39	125	111	Total	72	39
4	1	1	0	0	SG	SGCER047	KGFR8617	Hayes_11_p1	Hayes	11	p1	1989	KSHH8630	KSHH8630	KSHA000001	1989001	1989105	1989142	1989213	1989262	1989262	-99	8425	1973	1973	0	2467	0.0078	25424	3178	0.234	4.6	0	0	357	426	194	232	5	0	102	-99	-99	0	0	-99	-99	0	0	-99	-99	-99	-99	-99	-99	-99	-99	-99	0	0	0	0	0	117695	117695	-99	25.1	22.5	43.3	-99	5.9	5.3	10.1	-99	-99	-99	-99	-99	158	29	14.8	21.2	13.9	380	336	374.1	179.6	194.5	37	71	49	157	120	Total	71	49
5	1	1	0	0	SG	SGCER047	KGFR8617	Hayes_11_p1	Hayes	11	p1	1990	KSHH8630	KSHH8630	KSHA000001	1990001	1990105	1990114	1990196	1990240	1990240	-99	14667	6341	6341	0	7926	0.0216	29335	3666.8	0.432	5.5	0	0	585	659	347	311	33	0	70	-99	-99	0	0	-99	-99	0	0	-99	-99	-99	-99	-99	-99	-99	-99	-99	0	0	0	0	0	117639	117639	-99	31.7	27.2	42.2	-99	13.7	11.7	18.3	-99	-99	-99	-99	-99	136	29	14.8	22.3	14.1	380	462	540	192.6	347.4	9	82	44	135	126	Total	82	44
6	1	1	0	0	SG	SGCER047	KGFR8617	Hayes_11_p1	Hayes	11	p1	1991	KSHH8630	KSHH8630	KSHA000001	1991001	1991105	1991123	1991193	1991234	1991234	-99	11222	3292	3292	0	4115	0.0111	29725	3715.6	0.293	5.3	0	0	404	498	258	240	20	0	63	-99	-99	0	0	-99	-99	0	0	-99	-99	-99	-99	-99	-99	-99	-99	-99	0	0	0	0	0	117649	117649	-99	31.5	25.8	43.5	-99	9.2	7.6	12.8	-99	-99	-99	-99	-99	130	30.4	15.5	19.9	14.1	380	356.8	434.4	176.6	257.8	18	70	41	129	111	Total	70	41
7	1	1	0	0	SG	SGCER047	KGFR8617	Hayes_11_p1	Hayes	11	p1	1992	KSHH8630	KSHH8630	KSHA000001	1992001	1992105	1992139	1992220	1992278	1992278	-99	20107	10135	10135	0	12669	0.0347	29237	3654.6	0.504	4.9	0	0	630	659	366	293	63	0	86	-99	-99	0	0	-99	-99	0	0	-99	-99	-99	-99	-99	-99	-99	-99	-99	0	0	0	0	0	117542	117542	-99	36.2	36.3	55	-99	18.2	18.3	27.7	-99	-99	-99	-99	-99	174	27	13	18.9	13.7	380	556.1	553.5	187.8	365.8	34	81	58	173	139	Total	81	58
8	1	1	0	0	SG	SGCER047	KGFR8617	Hayes_11_p1	Hayes	11	p1	1993	KSHH8630	KSHH8630	KSHA000001	1993001	1993105	1993116	1993201	1993245	1993245	-99	19201	9369	9369	0	11711	0.0302	30993	3874.2	0.488	5.6	0	0	778	598	374	224	60	0	297	-99	-99	0	0	-99	-99	0	0	-99	-99	-99	-99	-99	-99	-99	-99	-99	0	0	0	0	0	117528	117528	-99	30.2	37.3	51.4	-99	14.7	18.2	25.1	-99	-99	-99	-99	-99	141	27.9	14.3	19.1	14.1	380	636.7	515.3	141.5	373.9	11	85	44	140	129	Total	85	44
9	1	1	0	0	SG	SGCER047	KGFR8617	Hayes_11_p1	Hayes	11	p1	1994	KSHH8630	KSHH8630	KSHA000001	1994001	1994105	1994112	1994190	1994234	1994234	-99	8125	3446	3446	0	4307	0.0232	14832	1854	0.424	1.8	0	0	278	381	165	216	2	0	72	-99	-99	0	0	-99	-99	0	0	-99	-99	-99	-99	-99	-99	-99	-99	-99	0	0	0	0	0	117748	117748	-99	42.1	26.7	49.4	-99	17.8	11.3	20.9	-99	-99	-99	-99	-99	130	29.9	14.7	22	14.1	380	193.2	303.9	139.3	164.6	7	78	44	129	122	Total	78	44
10	1	1	0	0	SG	SGCER047	KGFR8617	Hayes_11_p1	Hayes	11	p1	1995	KSHH8630	KSHH8630	KSHA000001	1995001	1995105	1995129	1995211	1995249	1995249	-99	8733	2191	2191	0	2739	0.0094	23423	2927.8	0.251	4.7	0	0	356	443	194	249	30	0	60	-99	-99	0	0	-99	-99	0	0	-99	-99	-99	-99	-99	-99	-99	-99	-99	0	0	0	0	0	117689	117689	-99	29.5	23.9	45	-99	7.4	6	11.3	-99	-99	-99	-99	-99	145	28.4	14	19.1	14	380	296.1	365	170.9	194	24	82	38	144	120	Total	82	38
11	1	1	0	0	SG	SGCER047	KGFR8617	Hayes_11_p1	Hayes	11	p1	1996	KSHH8630	KSHH8630	KSHA000001	1996001	1996105	1996114	1996195	1996240	1996240	-99	19601	8766	8766	0	10958	0.0236	37104	4638	0.447	5.9	0	0	505	558	387	170	20	0	105	-99	-99	0	0	-99	-99	0	0	-99	-99	-99	-99	-99	-99	-99	-99	-99	0	0	0	0	0	117656	117656	-99	42.5	40.2	50.6	-99	19	18	22.6	-99	-99	-99	-99	-99	136	28.7	14.7	19.8	14.1	380	461.3	487.5	100.3	387.2	9	81	45	135	126	Total	81	45
12	1	1	0	0	SG	SGCER047	KGFR8617	Hayes_11_p1	Hayes	11	p1	1997	KSHH8630	KSHH8630	KSHA000001	1997001	1997105	1997117	1997201	1997245	1997245	-99	13628	5944	5944	0	7429	0.0262	22668	2833.5	0.436	4.4	0	0	398	487	287	199	7	0	81	-99	-99	0	0	-99	-99	0	0	-99	-99	-99	-99	-99	-99	-99	-99	-99	0	0	0	0	0	117719	117719	-99	38.3	32.3	47.5	-99	16.7	14.1	20.7	-99	-99	-99	-99	-99	141	28.5	14	21.1	14.1	380	356.2	421.3	134.1	287.2	12	84	44	140	128	Total	84	44
13	1	1	0	0	SG	SGCER047	KGFR8617	Hayes_11_p1	Hayes	11	p1	1998	KSHH8630	KSHH8630	KSHA000001	1998001	1998105	1998116	1998193	1998236	1998236	-99	15341	6633	6633	0	8292	0.0226	29396	3674.5	0.432	4.5	0	0	448	531	322	209	16	0	79	-99	-99	0	0	-99	-99	0	0	-99	-99	-99	-99	-99	-99	-99	-99	-99	0	0	0	0	0	117649	117649	-99	53.2	35.7	47.7	-99	23	15.5	20.6	-99	-99	-99	-99	-99	132	29.8	14.7	21	14.1	380	288.6	429.2	107.2	321.9	11	77	43	131	120	Total	77	43
14	1	1	0	0	SG	SGCER047	KGFR8617	Hayes_11_p1	Hayes	11	p1	1999	KSHH8630	KSHH8630	KSHA000001	1999001	1999105	1999119	1999201	1999242	1999242	-99	14471	6147	6147	0	7684	0.0251	24474	3059.3	0.425	5	0	0	461	516	303	212	29	0	93	-99	-99	0	0	-99	-99	0	0	-99	-99	-99	-99	-99	-99	-99	-99	-99	0	0	0	0	0	117662	117662	-99	38.4	33.3	47.7	-99	16.3	14.1	20.3	-99	-99	-99	-99	-99	138	28.5	14.6	19.2	14.1	380	376.7	435	131.8	303.2	14	82	41	137	123	Total	82	41
15	1	1	0	0	SG	SGCER047	KGFR8617	Hayes_11_p1	Hayes	11	p1	2000	KSHH8630	KSHH8630	KSHA000001	2000001	2000105	2000116	2000194	2000234	2000234	-99	15031	6325	6325	0	7906	0.0222	28496	3562	0.421	5	0	0	410	504	281	223	14	0	70	-99	-99	0	0	-99	-99	0	0	-99	-99	-99	-99	-99	-99	-99	-99	-99	0	0	0	0	0	117672	117672	-99	54.8	38.3	53.4	-99	23.1	16.1	22.5	-99	-99	-99	-99	-99	130	30.2	14.7	21.1	14.1	380	274.3	392.3	111.1	281.2	11	78	40	129	118	Total	78	40
16	1	1	0	0	SG	SGCER047	KGFR8617	Hayes_11_p1	Hayes	11	p1	2001	KSHH8630	KSHH8630	KSHA000001	2001001	2001105	2001115	2001193	2001231	2001231	-99	14311	5497	5497	0	6871	0.0173	31826	3978.2	0.384	5.7	0	0	491	556	323	233	36	0	77	-99	-99	0	0	-99	-99	0	0	-99	-99	-99	-99	-99	-99	-99	-99	-99	0	0	0	0	0	117652	117652	-99	37.6	31.9	44.4	-99	14.4	12.3	17	-99	-99	-99	-99	-99	127	30.4	15.2	21.8	14.2	380	380.8	448.4	125.7	322.6	10	78	38	126	116	Total	78	38
17	1	1	0	0	SG	SGCER047	KGFR8617	Hayes_11_p1	Hayes	11	p1	2002	KSHH8630	KSHH8630	KSHA000001	2002001	2002105	2002117	2002194	2002233	2002233	-99	3497	947	947	0	1184	0.0114	8330	1041.2	0.271	1.3	0	0	282	333	107	225	4	0	123	-99	-99	0	0	-99	-99	0	0	-99	-99	-99	-99	-99	-99	-99	-99	-99	0	0	0	0	0	117732	117732	-99	15.2	13.3	32.6	-99	4.1	3.6	8.8	-99	-99	-99	-99	-99	129	30.7	15.2	21.9	14.1	380	230.1	262.3	154.9	107.4	12	77	39	128	116	Total	77	39
18	1	1	0	0	SG	SGCER047	KGFR8617	Hayes_11_p1	Hayes	11	p1	2003	KSHH8630	KSHH8630	KSHA000001	2003001	2003105	2003118	2003198	2003236	2003236	-99	8058	1607	1607	0	2008	0.0062	25981	3247.6	0.199	5.3	0	0	310	410	180	230	10	0	68	-99	-99	0	0	-99	-99	0	0	-99	-99	-99	-99	-99	-99	-99	-99	-99	0	0	0	0	0	117702	117702	-99	32	23.5	44.7	-99	6.4	4.7	8.9	-99	-99	-99	-99	-99	132	30	14.9	21.6	14.1	380	251.9	342.4	162.3	180.2	13	80	38	131	118	Total	80	38
19	1	1	0	0	SG	SGCER047	KGFR8617	Hayes_11_p1	Hayes	11	p1	2004	KSHH8630	KSHH8630	KSHA000001	2004001	2004105	2004126	2004203	2004256	2004256	-99	21530	10451	10451	0	13063	0.032	32627	4078.4	0.485	5.8	0	0	481	560	381	179	18	0	80	-99	-99	0	0	-99	-99	0	0	-99	-99	-99	-99	-99	-99	-99	-99	-99	0	0	0	0	0	117642	117642	-99	52.7	45	56.5	-99	25.6	21.9	27.4	-99	-99	-99	-99	-99	152	28	13.1	20.5	13.9	380	408.8	478	97.1	380.9	21	77	53	151	130	Total	77	53
20	1	1	0	0	SG	SGCER047	KGFR8617	Hayes_11_p1	Hayes	11	p1	2005	KSHH8630	KSHH8630	KSHA000001	2005001	2005105	2005117	2005200	2005245	2005245	-99	14055	4984	4984	0	6230	0.014	35571	4446.4	0.355	5.6	0	0	411	511	278	233	7	0	69	-99	-99	0	0	-99	-99	0	0	-99	-99	-99	-99	-99	-99	-99	-99	-99	0	0	0	0	0	117648	117648	-99	56.9	33.9	50.5	-99	20.2	12	17.9	-99	-99	-99	-99	-99	141	28.3	13.7	21.3	14.1	380	246.9	414.7	136.3	278.4	12	83	45	140	128	Total	83	45
21	1	1	0	0	SG	SGCER047	KGFR8617	Hayes_11_p1	Hayes	11	p1	2006	KSHH8630	KSHH8630	KSHA000001	2006001	2006105	2006116	2006196	2006236	2006236	-99	6622	1540	1540	0	1924	0.0087	17752	2219	0.232	2.9	0	0	290	358	155	204	1	0	108	-99	-99	0	0	-99	-99	0	0	-99	-99	-99	-99	-99	-99	-99	-99	-99	0	0	0	0	0	117755	117755	-99	26.7	22.7	42.8	-99	6.2	5.3	10	-99	-99	-99	-99	-99	132	29.8	14.5	22.7	14.1	380	247.9	291.6	136.9	154.7	11	80	40	131	120	Total	80	40
22	1	1	0	0	SG	SGCER047	KGFR8617	Hayes_11_p1	Hayes	11	p1	2007	KSHH8630	KSHH8630	KSHA000001	2007001	2007105	2007117	2007200	2007240	2007240	-99	19487	8070	8070	0	10088	0.021	38445	4805.7	0.414	6.3	0	0	618	632	378	254	38	0	125	-99	-99	0	0	-99	-99	0	0	-99	-99	-99	-99	-99	-99	-99	-99	-99	0	0	0	0	0	117605	117605	-99	48	37.8	51.5	-99	19.9	15.6	21.3	-99	-99	-99	-99	-99	136	28.4	14.9	21.4	14.1	380	405.8	515.8	137.7	378.1	12	83	40	135	123	Total	83	40
23	1	1	0	0	SG	SGCER047	KGFR8617	Hayes_11_p1	Hayes	11	p1	2008	KSHH8630	KSHH8630	KSHA000001	2008001	2008105	2008120	2008204	2008256	2008256	-99	19026	8366	8366	0	10457	0.0251	33341	4167.7	0.44	6.1	0	0	509	589	354	236	19	0	78	-99	-99	0	0	-99	-99	0	0	-99	-99	-99	-99	-99	-99	-99	-99	-99	0	0	0	0	0	117659	117659	-99	44.5	37.9	53.8	-99	19.6	16.7	23.7	-99	-99	-99	-99	-99	152	27.2	12.8	20.4	13.9	380	427.1	502	148.3	353.7	15	84	52	151	136	Total	84	52
24	1	1	0	0	SG	SGCER047	KGFR8617	Hayes_11_p1	Hayes	11	p1	2009	KSHH8630	KSHH8630	KSHA000001	2009001	2009105	2009115	2009202	2009255	2009255	-99	11808	4417	4417	0	5522	0.0175	25303	3162.9	0.374	3.2	0	0	394	479	245	234	6	0	86	-99	-99	0	0	-99	-99	0	0	-99	-99	-99	-99	-99	-99	-99	-99	-99	0	0	0	0	0	117711	117711	-99	32.4	27.2	48.2	-99	12.1	10.2	18	-99	-99	-99	-99	-99	151	27.1	13.4	20.5	14	380	364.1	433.9	188.9	245	10	87	53	150	140	Total	87	53
25	1	1	0	0	SG	SGCER047	KGFR8617	Hayes_11_p1	Hayes	11	p1	2010	KSHH8630	KSHH8630	KSHA000001	2010001	2010105	2010119	2010201	2010244	2010244	-99	10848	3439	3439	0	4298	0.0134	25592	3199	0.317	5.1	0	0	432	474	224	250	29	0	106	-99	-99	0	0	-99	-99	0	0	-99	-99	-99	-99	-99	-99	-99	-99	-99	0	0	0	0	0	117707	117707	-99	28.6	26.8	48.5	-99	9.1	8.5	15.4	-99	-99	-99	-99	-99	140	28.2	14.4	21.8	14.1	380	379.5	404.7	181.2	223.5	14	82	43	139	125	Total	82	43
26	1	1	0	0	SG	SGCER047	KGFR8617	Hayes_11_p1	Hayes	11	p1	2011	KSHH8630	KSHH8630	KSHA000001	2011001	2011105	2011127	2011203	2011244	2011244	-99	10250	3258	3258	0	4073	0.0131	24851	3106.3	0.318	5.1	0	0	324	420	228	192	6	0	75	-99	-99	0	0	-99	-99	0	0	-99	-99	-99	-99	-99	-99	-99	-99	-99	0	0	0	0	0	117743	117743	-99	35.3	28.5	44.9	-99	11.2	9.1	14.3	-99	-99	-99	-99	-99	140	29	13.7	21.3	14.1	380	290.5	360	131.6	228.3	22	76	41	139	117	Total	76	41
27	1	1	0	0	SG	SGCER047	KGFR8617	Hayes_11_p1	Hayes	11	p1	2012	KSHH8630	KSHH8630	KSHA000001	2012001	2012105	2012116	2012189	2012229	2012229	-99	6427	1059	1059	0	1323	0.005	21029	2628.6	0.165	4	0	0	227	328	135	193	2	0	74	-99	-99	0	0	-99	-99	0	0	-99	-99	-99	-99	-99	-99	-99	-99	-99	0	0	0	0	0	117731	117731	-99	48	27.4	47.7	-99	7.9	4.5	7.9	-99	-99	-99	-99	-99	125	31	14.6	23.7	14.2	380	133.9	234.9	100	134.9	11	73	40	124	113	Total	73	40
28	1	1	0	0	SG	SGCER047	KGFR8617	Hayes_11_p1	Hayes	11	p1	2013	KSHH8630	KSHH8630	KSHA000001	2013001	2013105	2013119	2013195	2013239	2013239	-99	6727	2362	2362	0	2953	0.0178	13287	1660.9	0.351	2.4	0	0	298	370	182	188	14	0	92	-99	-99	0	0	-99	-99	0	0	-99	-99	-99	-99	-99	-99	-99	-99	-99	0	0	0	0	0	117753	117753	-99	24.4	21.4	37	-99	8.6	7.5	13	-99	-99	-99	-99	-99	135	29.2	14.1	21	14.1	380	275.8	314.5	132.7	181.8	14	76	44	134	120	Total	76	44
29	1	1	0	0	SG	SGCER047	KGFR8617	Hayes_11_p1	Hayes	11	p1	2014	KSHH8630	KSHH8630	KSHA000001	2014001	2014105	2014123	2014200	2014241	2014241	-99	12871	3948	3948	0	4935	0.0118	33380	4172.5	0.307	5.5	0	0	330	414	255	159	17	0	76	-99	-99	0	0	-99	-99	0	0	-99	-99	-99	-99	-99	-99	-99	-99	-99	0	0	0	0	0	117736	117736	-99	41.6	35.9	50.5	-99	12.8	11	15.5	-99	-99	-99	-99	-99	137	29.7	14.2	21.5	14.1	380	309.1	358.3	103.4	254.8	18	77	41	136	118	Total	77	41
30	1	1	0	0	SG	SGCER047	KGFR8617	Hayes_11_p1	Hayes	11	p1	2015	KSHH8630	KSHH8630	KSHA000001	2015001	2015105	2015120	2015198	2015241	2015241	-99	9621	3389	3389	0	4237	0.017	19964	2495.5	0.352	3.4	0	0	326	446	200	246	5	0	53	-99	-99	0	0	-99	-99	0	0	-99	-99	-99	-99	-99	-99	-99	-99	-99	0	0	0	0	0	117729	117729	-99	31.9	24.7	48.1	-99	11.2	8.7	17	-99	-99	-99	-99	-99	137	28.7	14.7	22.3	14.1	380	301.9	389.6	189.6	199.9	15	78	43	136	121	Total	78	43
31	2	1	0	0	SG	SGCER047	KGFR8617	Hayes_11_p5	Hayes	11	p5	1986	KSHH8630	KSHH8630	KSHA000001	1986001	1986135	1986143	1986208	1986254	1986254	-99	10057	2917	2917	0	3646	0.0101	28958	3619.8	0.29	5.1	0	0	425	507	228	280	3	0	92	-99	-99	0	0	-99	-99	0	0	-99	-99	-99	-99	-99	-99	-99	-99	-99	0	0	0	0	0	117661	117661	-99	29.9	25.2	44.2	-99	8.7	7.3	12.8	-99	-99	-99	-99	-99	120	30.9	17.2	22.4	14.1	380	336	399.3	171.7	227.6	8	65	46	119	111	Total	65	46
32	2	1	0	0	SG	SGCER047	KGFR8617	Hayes_11_p5	Hayes	11	p5	1987	KSHH8630	KSHH8630	KSHA000001	1987001	1987135	1987141	1987210	1987257	1987257	-99	18487	7861	7861	0	9827	0.0202	38930	4866.3	0.425	6	0	0	619	661	377	284	43	0	92	-99	-99	0	0	-99	-99	0	0	-99	-99	-99	-99	-99	-99	-99	-99	-99	0	0	0	0	0	117523	117523	-99	62	37.1	49	-99	26.4	15.8	20.9	-99	-99	-99	-99	-99	123	31	16.3	22.8	14	380	298	498.6	121.6	377	6	69	47	122	116	Total	69	47
33	2	1	0	0	SG	SGCER047	KGFR8617	Hayes_11_p5	Hayes	11	p5	1988	KSHH8630	KSHH8630	KSHA000001	1988001	1988135	1988148	1988208	1988251	1988251	-99	7617	3493	3493	0	4367	0.0257	13574	1696.8	0.459	1.4	0	0	303	395	169	226	5	0	81	-99	-99	0	0	-99	-99	0	0	-99	-99	-99	-99	-99	-99	-99	-99	-99	0	0	0	0	0	117684	117684	-99	34.9	26.7	45.1	-99	16	12.2	20.7	-99	-99	-99	-99	-99	117	33.6	17.2	24.1	14.1	380	218.4	285.7	116.7	169	13	60	43	116	103	Total	60	43
34	2	1	0	0	SG	SGCER047	KGFR8617	Hayes_11_p5	Hayes	11	p5	1989	KSHH8630	KSHH8630	KSHA000001	1989001	1989135	1989142	1989213	1989262	1989262	-99	8422	1972	1972	0	2466	0.0078	25413	3176.7	0.234	4.6	0	0	357	426	194	232	5	0	102	-99	-99	0	0	-99	-99	0	0	-99	-99	-99	-99	-99	-99	-99	-99	-99	0	0	0	0	0	117696	117696	-99	25.4	23.3	43.3	-99	5.9	5.5	10.1	-99	-99	-99	-99	-99	128	29.7	15.9	20.9	13.9	380	332	361	166.6	194.4	7	71	49	127	120	Total	71	49
35	2	1	0	0	SG	SGCER047	KGFR8617	Hayes_11_p5	Hayes	11	p5	1990	KSHH8630	KSHH8630	KSHA000001	1990001	1990135	1990143	1990207	1990250	1990250	-99	16172	7715	7715	0	9643	0.0269	28707	3588.4	0.477	4.5	0	0	585	668	336	331	36	0	59	-99	-99	0	0	-99	-99	0	0	-99	-99	-99	-99	-99	-99	-99	-99	-99	0	0	0	0	0	117612	117612	-99	48.4	34	48.1	-99	23.1	16.2	23	-99	-99	-99	-99	-99	116	32	17.3	22.9	14.1	380	334	475.9	139.7	336.1	8	64	43	115	107	Total	64	43
36	2	1	0	0	SG	SGCER047	KGFR8617	Hayes_11_p5	Hayes	11	p5	1991	KSHH8630	KSHH8630	KSHA000001	1991001	1991135	1991142	1991202	1991245	1991245	-99	10152	3528	3528	0	4410	0.0127	27740	3467.5	0.348	4.9	0	0	423	522	241	281	20	0	58	-99	-99	0	0	-99	-99	0	0	-99	-99	-99	-99	-99	-99	-99	-99	-99	0	0	0	0	0	117629	117629	-99	37.3	25.3	42.1	-99	12.9	8.8	14.6	-99	-99	-99	-99	-99	111	33.3	18.1	20.7	14.2	380	272.5	400.5	159.5	241	7	60	43	110	103	Total	60	43
37	2	1	0	0	SG	SGCER047	KGFR8617	Hayes_11_p5	Hayes	11	p5	1992	KSHH8630	KSHH8630	KSHA000001	1992001	1992135	1992141	1992222	1992282	1992282	-99	20087	10154	10154	0	12692	0.0345	29459	3682.3	0.505	4.9	0	0	669	658	362	297	63	0	125	-99	-99	0	0	-99	-99	0	0	-99	-99	-99	-99	-99	-99	-99	-99	-99	0	0	0	0	0	117537	117537	-99	44.1	37.1	55.5	-99	22.3	18.7	28.1	-99	-99	-99	-99	-99	148	27.4	14	18.4	13.6	380	455.9	542	180.1	361.9	6	81	60	147	141	Total	81	60
38	2	1	0	0	SG	SGCER047	KGFR8617	Hayes_11_p5	Hayes	11	p5	1993	KSHH8630	KSHH8630	KSHA000001	1993001	1993135	1993144	1993214	1993268	1993268	-99	19142	9388	9388	0	11735	0.0299	31372	3921.5	0.49	5.2	0	0	828	639	369	270	61	13	293	-99	-99	0	0	-99	-99	0	0	-99	-99	-99	-99	-99	-99	-99	-99	-99	0	0	0	0	0	117482	117482	-99	29.7	37.5	51.9	-99	14.6	18.4	25.4	-99	-99	-99	-99	-99	134	28.9	15.4	18.7	13.9	380	644.3	510.5	141.3	369.2	9	70	54	133	124	Total	70	54
39	2	1	0	0	SG	SGCER047	KGFR8617	Hayes_11_p5	Hayes	11	p5	1994	KSHH8630	KSHH8630	KSHA000001	1994001	1994135	1994141	1994205	1994250	1994250	-99	9303	2592	2592	0	3240	0.0091	28621	3577.6	0.279	3.5	0	0	292	387	183	204	2	0	81	-99	-99	0	0	-99	-99	0	0	-99	-99	-99	-99	-99	-99	-99	-99	-99	0	0	0	0	0	117711	117711	-99	54.6	35	50.9	-99	15.2	9.8	14.2	-99	-99	-99	-99	-99	116	32.2	16.8	22.4	14.1	380	170.3	265.8	83.1	182.7	6	64	45	115	109	Total	64	45
40	2	1	0	0	SG	SGCER047	KGFR8617	Hayes_11_p5	Hayes	11	p5	1995	KSHH8630	KSHH8630	KSHA000001	1995001	1995135	1995147	1995218	1995258	1995258	-99	8284	1961	1961	0	2451	0.0085	23004	2875.5	0.237	4.4	0	0	357	449	192	257	30	0	56	-99	-99	0	0	-99	-99	0	0	-99	-99	-99	-99	-99	-99	-99	-99	-99	0	0	0	0	0	117671	117671	-99	39.8	26	43.1	-99	9.4	6.1	10.2	-99	-99	-99	-99	-99	124	31.2	16.1	20.4	14	380	208.4	318.9	126.7	192.2	12	71	40	123	111	Total	71	40
41	2	1	0	0	SG	SGCER047	KGFR8617	Hayes_11_p5	Hayes	11	p5	1996	KSHH8630	KSHH8630	KSHA000001	1996001	1996135	1996140	1996208	1996256	1996256	-99	18630	9343	9343	0	11679	0.029	32170	4021.2	0.502	4.9	0	0	520	581	361	220	25	0	91	-99	-99	0	0	-99	-99	0	0	-99	-99	-99	-99	-99	-99	-99	-99	-99	0	0	0	0	0	117583	117583	-99	48.6	39.1	51.6	-99	24.4	19.6	25.9	-99	-99	-99	-99	-99	122	30.5	16.8	20.2	14	380	383.5	476.6	115.7	360.9	5	68	48	121	116	Total	68	48
42	2	1	0	0	SG	SGCER047	KGFR8617	Hayes_11_p5	Hayes	11	p5	1997	KSHH8630	KSHH8630	KSHA000001	1997001	1997135	1997151	1997216	1997263	1997263	-99	15837	7035	7035	0	8793	0.0236	29784	3723	0.444	4.4	0	0	420	506	298	208	10	0	81	-99	-99	0	0	-99	-99	0	0	-99	-99	-99	-99	-99	-99	-99	-99	-99	0	0	0	0	0	117671	117671	-99	44.7	39	53.1	-99	19.9	17.3	23.6	-99	-99	-99	-99	-99	129	30.3	16.2	21.4	13.9	380	354.2	406.6	108.3	298.3	16	65	47	128	112	Total	65	47
43	2	1	0	0	SG	SGCER047	KGFR8617	Hayes_11_p5	Hayes	11	p5	1998	KSHH8630	KSHH8630	KSHA000001	1998001	1998135	1998140	1998204	1998248	1998248	-99	15964	7355	7355	0	9194	0.0218	33722	4215.3	0.461	5.2	0	0	473	552	331	221	18	0	80	-99	-99	0	0	-99	-99	0	0	-99	-99	-99	-99	-99	-99	-99	-99	-99	0	0	0	0	0	117602	117602	-99	56.2	38.5	48.2	-99	25.9	17.7	22.2	-99	-99	-99	-99	-99	114	32.5	17.2	21	14.1	380	284.1	414.8	83.6	331.2	5	64	44	113	108	Total	64	44
44	2	1	0	0	SG	SGCER047	KGFR8617	Hayes_11_p5	Hayes	11	p5	1999	KSHH8630	KSHH8630	KSHA000001	1999001	1999135	1999142	1999211	1999256	1999256	-99	13972	6629	6629	0	8286	0.024	27623	3452.9	0.474	4.6	0	0	480	551	288	263	30	0	76	-99	-99	0	0	-99	-99	0	0	-99	-99	-99	-99	-99	-99	-99	-99	-99	0	0	0	0	0	117637	117637	-99	39.2	33.2	48.4	-99	18.6	15.8	23	-99	-99	-99	-99	-99	122	30.7	16.5	20.2	14	380	356.7	420.6	132.1	288.5	7	69	45	121	114	Total	69	45
45	2	1	0	0	SG	SGCER047	KGFR8617	Hayes_11_p5	Hayes	11	p5	2000	KSHH8630	KSHH8630	KSHA000001	2000001	2000135	2000142	2000208	2000246	2000246	-99	13963	4684	4684	0	5856	0.0131	35655	4456.9	0.335	5.9	0	0	411	505	274	230	15	0	69	-99	-99	0	0	-99	-99	0	0	-99	-99	-99	-99	-99	-99	-99	-99	-99	0	0	0	0	0	117622	117622	-99	64.1	40	50.9	-99	21.5	13.4	17.1	-99	-99	-99	-99	-99	112	33.3	17.4	21.7	14.2	380	217.9	349.1	74.9	274.2	7	66	38	111	104	Total	66	38
46	2	1	0	0	SG	SGCER047	KGFR8617	Hayes_11_p5	Hayes	11	p5	2001	KSHH8630	KSHH8630	KSHA000001	2001001	2001135	2001143	2001208	2001249	2001249	-99	13275	5370	5370	0	6712	0.0176	30580	3822.5	0.405	4.9	0	0	515	595	307	288	37	0	60	-99	-99	0	0	-99	-99	0	0	-99	-99	-99	-99	-99	-99	-99	-99	-99	0	0	0	0	0	117609	117609	-99	42.5	30.1	43.3	-99	17.2	12.2	17.5	-99	-99	-99	-99	-99	115	32.4	17.3	21.8	14.1	380	312.1	441	134.2	306.8	8	65	41	114	106	Total	65	41
47	2	1	0	0	SG	SGCER047	KGFR8617	Hayes_11_p5	Hayes	11	p5	2002	KSHH8630	KSHH8630	KSHA000001	2002001	2002135	2002144	2002205	2002246	2002246	-99	4112	1642	1642	0	2053	0.0232	7091	886.3	0.399	1.1	0	0	286	368	127	241	3	0	92	-99	-99	0	0	-99	-99	0	0	-99	-99	-99	-99	-99	-99	-99	-99	-99	0	0	0	0	0	117692	117692	-99	20.7	16.1	32.3	-99	8.3	6.4	12.9	-99	-99	-99	-99	-99	112	33	17.8	22.8	14.2	380	198.8	254.7	127.4	127.3	9	61	41	111	102	Total	61	41
48	2	1	0	0	SG	SGCER047	KGFR8617	Hayes_11_p5	Hayes	11	p5	2003	KSHH8630	KSHH8630	KSHA000001	2003001	2003135	2003143	2003209	2003251	2003251	-99	6602	1410	1410	0	1762	0.0064	22197	2774.6	0.214	3.9	0	0	356	450	177	274	10	0	72	-99	-99	0	0	-99	-99	0	0	-99	-99	-99	-99	-99	-99	-99	-99	-99	0	0	0	0	0	117653	117653	-99	32.3	20.1	37.4	-99	6.9	4.3	8	-99	-99	-99	-99	-99	117	32.2	16.8	22.4	14.1	380	204.7	328.5	151.9	176.6	8	66	42	116	108	Total	66	42
49	2	1	0	0	SG	SGCER047	KGFR8617	Hayes_11_p5	Hayes	11	p5	2004	KSHH8630	KSHH8630	KSHA000001	2004001	2004135	2004141	2004217	2004271	2004271	-99	21419	10065	10065	0	12581	0.0303	33232	4153.9	0.47	5.9	0	0	525	592	384	208	20	0	90	-99	-99	0	0	-99	-99	0	0	-99	-99	-99	-99	-99	-99	-99	-99	-99	0	0	0	0	0	117599	117599	-99	53.6	45.7	55.8	-99	25.2	21.5	26.2	-99	-99	-99	-99	-99	137	29.1	14.4	20.1	13.8	380	399.9	468.2	84	384.2	6	76	54	136	130	Total	76	54
50	2	1	0	0	SG	SGCER047	KGFR8617	Hayes_11_p5	Hayes	11	p5	2005	KSHH8630	KSHH8630	KSHA000001	2005001	2005135	2005150	2005217	2005266	2005266	-99	13854	5887	5887	0	7359	0.0191	30768	3846	0.425	5.3	0	0	453	561	278	283	8	0	62	-99	-99	0	0	-99	-99	0	0	-99	-99	-99	-99	-99	-99	-99	-99	-99	0	0	0	0	0	117598	117598	-99	50.7	32.4	49.9	-99	21.5	13.8	21.2	-99	-99	-99	-99	-99	132	30.5	15.9	21.3	13.9	380	273.5	427.1	149.4	277.8	15	67	49	131	116	Total	67	49
51	2	1	0	0	SG	SGCER047	KGFR8617	Hayes_11_p5	Hayes	11	p5	2006	KSHH8630	KSHH8630	KSHA000001	2006001	2006135	2006141	2006205	2006252	2006252	-99	6620	1969	1969	0	2462	0.0128	15389	1923.6	0.297	2.8	0	0	352	409	172	237	1	0	119	-99	-99	0	0	-99	-99	0	0	-99	-99	-99	-99	-99	-99	-99	-99	-99	0	0	0	0	0	117696	117696	-99	23.5	21.5	38.5	-99	7	6.4	11.4	-99	-99	-99	-99	-99	118	31.4	16.4	22.6	14.1	380	282.1	308.1	136	172.1	6	64	47	117	111	Total	64	47
52	2	1	0	0	SG	SGCER047	KGFR8617	Hayes_11_p5	Hayes	11	p5	2007	KSHH8630	KSHH8630	KSHA000001	2007001	2007135	2007142	2007215	2007261	2007261	-99	18142	7779	7779	0	9723	0.0225	34508	4313.5	0.429	6	0	0	658	646	355	291	41	0	148	-99	-99	0	0	-99	-99	0	0	-99	-99	-99	-99	-99	-99	-99	-99	-99	0	0	0	0	0	117553	117553	-99	45.2	37.2	51.1	-99	19.4	15.9	21.9	-99	-99	-99	-99	-99	127	29.6	16.1	21	14	380	401.5	488.3	133.6	354.7	7	73	46	126	119	Total	73	46
53	2	1	0	0	SG	SGCER047	KGFR8617	Hayes_11_p5	Hayes	11	p5	2008	KSHH8630	KSHH8630	KSHA000001	2008001	2008135	2008142	2008213	2008271	2008271	-99	18977	8512	8512	0	10640	0.0236	36120	4515	0.449	6	0	0	509	609	349	261	20	0	58	-99	-99	0	0	-99	-99	0	0	-99	-99	-99	-99	-99	-99	-99	-99	-99	0	0	0	0	0	117628	117628	-99	53.5	41.1	54.4	-99	24	18.4	24.4	-99	-99	-99	-99	-99	137	28.7	14.7	20.3	13.8	380	354.9	462.1	113.4	348.6	7	71	58	136	129	Total	71	58
54	2	1	0	0	SG	SGCER047	KGFR8617	Hayes_11_p5	Hayes	11	p5	2009	KSHH8630	KSHH8630	KSHA000001	2009001	2009135	2009141	2009216	2009279	2009279	-99	14062	6221	6221	0	7776	0.0232	26781	3347.6	0.442	5	0	0	402	507	265	242	7	0	65	-99	-99	0	0	-99	-99	0	0	-99	-99	-99	-99	-99	-99	-99	-99	-99	0	0	0	0	0	117683	117683	-99	46	34.7	53	-99	20.4	15.3	23.4	-99	-99	-99	-99	-99	145	27.7	13.7	19.8	13.7	380	305.4	405.8	140.4	265.4	6	75	63	144	138	Total	75	63
55	2	1	0	0	SG	SGCER047	KGFR8617	Hayes_11_p5	Hayes	11	p5	2010	KSHH8630	KSHH8630	KSHA000001	2010001	2010135	2010143	2010210	2010248	2010248	-99	10405	2853	2853	0	3566	0.0098	29004	3625.5	0.274	4.4	0	0	432	486	215	271	30	0	93	-99	-99	0	0	-99	-99	0	0	-99	-99	-99	-99	-99	-99	-99	-99	-99	0	0	0	0	0	117692	117692	-99	31	27.9	48.4	-99	8.5	7.7	13.3	-99	-99	-99	-99	-99	114	30.1	16.2	22.4	14.1	380	335.7	372.8	158	214.8	8	67	38	113	105	Total	67	38
56	2	1	0	0	SG	SGCER047	KGFR8617	Hayes_11_p5	Hayes	11	p5	2011	KSHH8630	KSHH8630	KSHA000001	2011001	2011135	2011146	2011210	2011256	2011256	-99	10117	4065	4065	0	5082	0.0174	23333	2916.6	0.402	3.9	0	0	324	433	209	224	6	0	62	-99	-99	0	0	-99	-99	0	0	-99	-99	-99	-99	-99	-99	-99	-99	-99	0	0	0	0	0	117722	117722	-99	36.8	29.4	48.4	-99	14.8	11.8	19.4	-99	-99	-99	-99	-99	122	31.2	15.9	21.3	14	380	274.9	343.9	134.9	209	11	64	46	121	110	Total	64	46
57	2	1	0	0	SG	SGCER047	KGFR8617	Hayes_11_p5	Hayes	11	p5	2012	KSHH8630	KSHH8630	KSHA000001	2012001	2012135	2012150	2012210	2012259	2012259	-99	5151	1237	1237	0	1547	0.008	15403	1925.4	0.24	2.5	0	0	320	400	144	256	7	0	90	-99	-99	0	0	-99	-99	0	0	-99	-99	-99	-99	-99	-99	-99	-99	-99	0	0	0	0	0	117641	117641	-99	28.5	19.4	35.8	-99	6.8	4.7	8.6	-99	-99	-99	-99	-99	125	32.6	15.8	23.5	14	380	180.9	265	120.9	144.1	15	60	49	124	109	Total	60	49
58	2	1	0	0	SG	SGCER047	KGFR8617	Hayes_11_p5	Hayes	11	p5	2013	KSHH8630	KSHH8630	KSHA000001	2013001	2013135	2013141	2013206	2013250	2013250	-99	7274	3171	3171	0	3964	0.0266	11903	1487.9	0.436	1.8	0	0	304	384	172	212	15	0	82	-99	-99	0	0	-99	-99	0	0	-99	-99	-99	-99	-99	-99	-99	-99	-99	0	0	0	0	0	117712	117712	-99	29.7	24.3	42.4	-99	12.9	10.6	18.5	-99	-99	-99	-99	-99	116	32.4	17.1	21.4	14.1	380	245.2	299.6	128.1	171.5	6	65	44	115	109	Total	65	44
59	2	1	0	0	SG	SGCER047	KGFR8617	Hayes_11_p5	Hayes	11	p5	2014	KSHH8630	KSHH8630	KSHA000001	2014001	2014135	2014149	2014216	2014263	2014263	-99	11248	3680	3680	0	4599	0.0128	28749	3593.6	0.327	5.2	0	0	382	471	239	232	18	0	71	-99	-99	0	0	-99	-99	0	0	-99	-99	-99	-99	-99	-99	-99	-99	-99	0	0	0	0	0	117680	117680	-99	33.4	28.7	47.1	-99	10.9	9.4	15.4	-99	-99	-99	-99	-99	129	30.9	16	20.6	13.9	380	337.1	391.9	153.2	238.7	14	67	47	128	114	Total	67	47
60	2	1	0	0	SG	SGCER047	KGFR8617	Hayes_11_p5	Hayes	11	p5	2015	KSHH8630	KSHH8630	KSHA000001	2015001	2015135	2015146	2015211	2015254	2015254	-99	10324	2814	2814	0	3518	0.0087	32522	4065.3	0.273	4.9	0	0	330	448	211	237	5	0	53	-99	-99	0	0	-99	-99	0	0	-99	-99	-99	-99	-99	-99	-99	-99	-99	0	0	0	0	0	117691	117691	-99	46.2	30.5	49	-99	12.6	8.3	13.4	-99	-99	-99	-99	-99	120	31.1	16.8	22.7	14.1	380	223.7	338.1	127.4	210.8	11	65	43	119	108	Total	65	43
61	3	1	0	0	SG	SGCER047	KGFR8617	Hayes_11_p9	Hayes	11	p9	1986	KSHH8630	KSHH8630	KSHA000001	1986001	1986166	1986171	1986229	1986284	1986284	-99	10190	4128	4128	0	5160	0.0176	23468	2933.5	0.405	4	0	0	513	583	224	359	8	0	100	-99	-99	0	0	-99	-99	0	0	-99	-99	-99	-99	-99	-99	-99	-99	-99	0	0	0	0	0	117620	117620	-99	30	25.8	45.5	-99	12.1	10.5	18.4	-99	-99	-99	-99	-99	119	30.8	17.3	20.4	13.4	380	340	394.3	170.5	223.8	5	58	55	118	113	Total	58	55
62	3	1	0	0	SG	SGCER047	KGFR8617	Hayes_11_p9	Hayes	11	p9	1987	KSHH8630	KSHH8630	KSHA000001	1987001	1987166	1987171	1987232	1987279	1987279	-99	14333	5650	5650	0	7063	0.0166	34128	4266	0.394	5.1	0	0	625	672	279	393	44	0	86	-99	-99	0	0	-99	-99	0	0	-99	-99	-99	-99	-99	-99	-99	-99	-99	0	0	0	0	0	117497	117497	-99	60.2	32.7	51.4	-99	23.7	12.9	20.2	-99	-99	-99	-99	-99	114	31.1	15.3	21.9	13.5	380	238	438.5	159.5	279.1	5	61	47	113	108	Total	61	47
63	3	1	0	0	SG	SGCER047	KGFR8617	Hayes_11_p9	Hayes	11	p9	1988	KSHH8630	KSHH8630	KSHA000001	1988001	1988166	1988171	1988228	1988282	1988282	-99	9722	2498	2498	0	3122	0.008	31417	3927.1	0.257	5	0	0	380	462	225	237	7	0	88	-99	-99	0	0	-99	-99	0	0	-99	-99	-99	-99	-99	-99	-99	-99	-99	0	0	0	0	0	117635	117635	-99	36.9	30.8	43.3	-99	9.5	7.9	11.1	-99	-99	-99	-99	-99	117	32.1	16	21.8	13.4	380	263.4	316	91.5	224.5	5	57	54	116	111	Total	57	54
64	3	1	0	0	SG	SGCER047	KGFR8617	Hayes_11_p9	Hayes	11	p9	1989	KSHH8630	KSHH8630	KSHA000001	1989001	1989166	1989171	1989236	1989270	1989270	-99	7007	1948	1948	0	2435	0.0117	16679	2084.9	0.278	2.9	0	0	357	451	160	290	6	0	77	-99	-99	0	0	-99	-99	0	0	-99	-99	-99	-99	-99	-99	-99	-99	-99	0	0	0	0	0	117652	117652	-99	32.1	22.6	43.7	-99	8.9	6.3	12.1	-99	-99	-99	-99	-99	105	30.2	15.7	20.7	13.6	380	218	310.7	150.3	160.3	5	65	34	104	99	Total	65	34
65	3	1	0	0	SG	SGCER047	KGFR8617	Hayes_11_p9	Hayes	11	p9	1990	KSHH8630	KSHH8630	KSHA000001	1990001	1990166	1990171	1990234	1990283	1990283	-99	16851	7512	7512	0	9390	0.024	31242	3905.3	0.446	5.1	0	0	645	713	339	374	41	0	69	-99	-99	0	0	-99	-99	0	0	-99	-99	-99	-99	-99	-99	-99	-99	-99	0	0	0	0	0	117519	117519	-99	51.1	37.9	49.8	-99	22.8	16.9	22.2	-99	-99	-99	-99	-99	118	31.8	16.2	21	13.4	380	330	444.6	106	338.6	5	63	49	117	112	Total	63	49
66	3	1	0	0	SG	SGCER047	KGFR8617	Hayes_11_p9	Hayes	11	p9	1991	KSHH8630	KSHH8630	KSHA000001	1991001	1991166	1991171	1991229	1991280	1991280	-99	10299	4139	4139	0	5174	0.0165	25088	3136	0.402	3.2	0	0	445	545	217	327	21	0	57	-99	-99	0	0	-99	-99	0	0	-99	-99	-99	-99	-99	-99	-99	-99	-99	0	0	0	0	0	117544	117544	-99	76.2	32.3	47.4	-99	30.6	13	19	-99	-99	-99	-99	-99	115	32.8	16.4	20	13.5	380	135.1	318.9	101.4	217.5	5	58	51	114	109	Total	58	51
67	3	1	0	0	SG	SGCER047	KGFR8617	Hayes_11_p9	Hayes	11	p9	1992	KSHH8630	KSHH8630	KSHA000001	1992001	1992166	1992171	1992243	1992286	1992286	-99	16853	7928	7928	0	9910	0.0292	27182	3397.8	0.47	4.6	0	0	669	643	294	349	61	0	142	-99	-99	0	0	-99	-99	0	0	-99	-99	-99	-99	-99	-99	-99	-99	-99	0	0	0	0	0	117512	117512	-99	49.9	38.7	57.3	-99	23.5	18.2	27	-99	-99	-99	-99	-99	121	28.6	14.4	18.4	13.3	380	337.5	435.8	141.7	294.1	5	72	43	120	115	Total	72	43
68	3	1	0	0	SG	SGCER047	KGFR8617	Hayes_11_p9	Hayes	11	p9	1993	KSHH8630	KSHH8630	KSHA000001	1993001	1993166	1993172	1993235	1993284	1993284	-99	15082	7563	7563	0	9454	0.0305	24781	3097.6	0.501	4	0	0	828	695	285	410	59	3	248	-99	-99	0	0	-99	-99	0	0	-99	-99	-99	-99	-99	-99	-99	-99	-99	0	0	0	0	0	117464	117464	-99	25.9	31.1	53	-99	13	15.6	26.6	-99	-99	-99	-99	-99	119	29.2	15	18	13.4	380	582.9	484.3	199.7	284.6	6	63	49	118	112	Total	63	49
69	3	1	0	0	SG	SGCER047	KGFR8617	Hayes_11_p9	Hayes	11	p9	1994	KSHH8630	KSHH8630	KSHA000001	1994001	1994166	1994170	1994232	1994285	1994285	-99	7395	1641	1641	0	2051	0.0071	23019	2877.3	0.222	4.8	0	0	301	417	149	268	4	0	57	-99	-99	0	0	-99	-99	0	0	-99	-99	-99	-99	-99	-99	-99	-99	-99	0	0	0	0	0	117642	117642	-99	45.3	28.8	49.7	-99	10	6.4	11	-99	-99	-99	-99	-99	120	31.2	15.3	20	13.4	380	163.4	257.1	108.4	148.6	4	62	53	119	115	Total	62	53
70	3	1	0	0	SG	SGCER047	KGFR8617	Hayes_11_p9	Hayes	11	p9	1995	KSHH8630	KSHH8630	KSHA000001	1995001	1995166	1995171	1995232	1995266	1995266	-99	7269	2003	2003	0	2503	0.009	22274	2784.3	0.275	3.9	0	0	385	446	170	276	30	0	86	-99	-99	0	0	-99	-99	0	0	-99	-99	-99	-99	-99	-99	-99	-99	-99	0	0	0	0	0	117623	117623	-99	81.8	29.7	42.7	-99	22.5	8.2	11.8	-99	-99	-99	-99	-99	101	32.8	17	20.5	13.7	380	88.9	244.8	74.5	170.3	5	61	34	100	95	Total	61	34
71	3	1	0	0	SG	SGCER047	KGFR8617	Hayes_11_p9	Hayes	11	p9	1996	KSHH8630	KSHH8630	KSHA000001	1996001	1996166	1996171	1996233	1996297	1996297	-99	17435	8774	8774	0	10968	0.0315	27841	3480.2	0.503	4.6	0	0	539	609	323	286	29	0	78	-99	-99	0	0	-99	-99	0	0	-99	-99	-99	-99	-99	-99	-99	-99	-99	0	0	0	0	0	117506	117506	-99	53.4	38.5	54	-99	26.8	19.4	27.2	-99	-99	-99	-99	-99	132	28.5	14.9	18	13.1	380	326.8	452.6	129.8	322.8	5	62	64	131	126	Total	62	64
72	3	1	0	0	SG	SGCER047	KGFR8617	Hayes_11_p9	Hayes	11	p9	1997	KSHH8630	KSHH8630	KSHA000001	1997001	1997166	1997171	1997235	1997287	1997287	-99	15605	6655	6655	0	8318	0.0214	31034	3879.2	0.426	5.2	0	0	455	545	302	244	13	0	73	-99	-99	0	0	-99	-99	0	0	-99	-99	-99	-99	-99	-99	-99	-99	-99	0	0	0	0	0	117615	117615	-99	45.1	38.2	51.7	-99	19.2	16.3	22.1	-99	-99	-99	-99	-99	122	30.8	16.3	19.9	13.3	380	345.9	408.6	107.1	301.5	5	64	52	121	116	Total	64	52
73	3	1	0	0	SG	SGCER047	KGFR8617	Hayes_11_p9	Hayes	11	p9	1998	KSHH8630	KSHH8630	KSHA000001	1998001	1998166	1998171	1998231	1998279	1998279	-99	12710	5903	5903	0	7379	0.0246	23984	2998	0.464	3.5	0	0	516	556	259	296	21	0	117	-99	-99	0	0	-99	-99	0	0	-99	-99	-99	-99	-99	-99	-99	-99	-99	0	0	0	0	0	117513	117513	-99	43.3	34.1	49	-99	20.1	15.9	22.8	-99	-99	-99	-99	-99	114	32.3	17.4	18.9	13.5	380	293.6	372.4	113.1	259.3	5	60	48	113	108	Total	60	48
74	3	1	0	0	SG	SGCER047	KGFR8617	Hayes_11_p9	Hayes	11	p9	1999	KSHH8630	KSHH8630	KSHA000001	1999001	1999166	1999173	1999234	1999280	1999280	-99	12573	5503	5503	0	6879	0.02	27484	3435.5	0.438	3.6	0	0	491	566	250	316	33	0	70	-99	-99	0	0	-99	-99	0	0	-99	-99	-99	-99	-99	-99	-99	-99	-99	0	0	0	0	0	117573	117573	-99	41	33.3	50.3	-99	18	14.6	22	-99	-99	-99	-99	-99	115	29.8	15.6	18.8	13.5	380	306.5	378	128.1	249.9	7	61	46	114	107	Total	61	46
75	3	1	0	0	SG	SGCER047	KGFR8617	Hayes_11_p9	Hayes	11	p9	2000	KSHH8630	KSHH8630	KSHA000001	2000001	2000166	2000172	2000230	2000270	2000270	-99	8643	2617	2617	0	3271	0.0096	27217	3402.1	0.303	3.7	0	0	426	520	192	328	17	0	66	-99	-99	0	0	-99	-99	0	0	-99	-99	-99	-99	-99	-99	-99	-99	-99	0	0	0	0	0	117554	117554	-99	44.7	27.3	45.1	-99	13.5	8.3	13.7	-99	-99	-99	-99	-99	105	33.6	17.4	20.6	13.6	380	193.2	316.4	124.7	191.6	6	58	40	104	98	Total	58	40
76	3	1	0	0	SG	SGCER047	KGFR8617	Hayes_11_p9	Hayes	11	p9	2001	KSHH8630	KSHH8630	KSHA000001	2001001	2001166	2001172	2001227	2001282	2001282	-99	14323	6583	6583	0	8228	0.022	29951	3743.9	0.46	3.6	0	0	626	637	307	330	53	0	113	-99	-99	0	0	-99	-99	0	0	-99	-99	-99	-99	-99	-99	-99	-99	-99	0	0	0	0	0	117515	117515	-99	52.8	34.9	46.7	-99	24.3	16	21.4	-99	-99	-99	-99	-99	117	32.3	16.7	20.2	13.4	380	271.1	410.3	103.4	307	6	55	55	116	110	Total	55	55
77	3	1	0	0	SG	SGCER047	KGFR8617	Hayes_11_p9	Hayes	11	p9	2002	KSHH8630	KSHH8630	KSHA000001	2002001	2002166	2002171	2002227	2002282	2002282	-99	7074	3103	3103	0	3879	0.0228	13639	1704.8	0.439	1.7	0	0	341	427	156	271	3	0	87	-99	-99	0	0	-99	-99	0	0	-99	-99	-99	-99	-99	-99	-99	-99	-99	0	0	0	0	0	117645	117645	-99	32.9	26.1	45.2	-99	14.4	11.4	19.8	-99	-99	-99	-99	-99	117	32.1	16.8	20.9	13.4	380	215.1	271.4	114.9	156.5	5	56	55	116	111	Total	56	55
78	3	1	0	0	SG	SGCER047	KGFR8617	Hayes_11_p9	Hayes	11	p9	2003	KSHH8630	KSHH8630	KSHA000001	2003001	2003166	2003172	2003228	2003292	2003292	-99	8366	3338	3338	0	4173	0.0183	18238	2279.7	0.399	3.2	0	0	507	558	234	325	57	0	70	-99	-99	0	0	-99	-99	0	0	-99	-99	-99	-99	-99	-99	-99	-99	-99	0	0	0	0	0	117579	117579	-99	33.7	23.7	35.8	-99	13.4	9.4	14.3	-99	-99	-99	-99	-99	127	31.3	15	20.1	13.2	380	248.6	353.3	119.7	233.6	6	56	64	126	120	Total	56	64
79	3	1	0	0	SG	SGCER047	KGFR8617	Hayes_11_p9	Hayes	11	p9	2004	KSHH8630	KSHH8630	KSHA000001	2004001	2004166	2004174	2004248	2004291	2004291	-99	16978	6895	6895	0	8619	0.023	30000	3750	0.406	5.4	0	0	569	606	299	307	20	0	120	-99	-99	0	0	-99	-99	0	0	-99	-99	-99	-99	-99	-99	-99	-99	-99	0	0	0	0	0	117538	117538	-99	39.8	37.4	56.8	-99	16.2	15.2	23.1	-99	-99	-99	-99	-99	126	27.4	13.5	18.5	13.2	380	426.9	453.7	154.8	298.9	8	74	43	125	117	Total	74	43
80	3	1	0	0	SG	SGCER047	KGFR8617	Hayes_11_p9	Hayes	11	p9	2005	KSHH8630	KSHH8630	KSHA000001	2005001	2005166	2005171	2005233	2005283	2005283	-99	13554	5294	5294	0	6618	0.0172	30736	3842	0.391	4.9	0	0	491	572	260	312	8	0	88	-99	-99	0	0	-99	-99	0	0	-99	-99	-99	-99	-99	-99	-99	-99	-99	0	0	0	0	0	117572	117572	-99	57.8	36.7	52	-99	22.6	14.3	20.3	-99	-99	-99	-99	-99	118	30.7	15.9	20.4	13.4	380	234.4	369.4	108.9	260.4	5	62	50	117	112	Total	62	50
81	3	1	0	0	SG	SGCER047	KGFR8617	Hayes_11_p9	Hayes	11	p9	2006	KSHH8630	KSHH8630	KSHA000001	2006001	2006166	2006171	2006231	2006286	2006286	-99	9443	4657	4657	0	5821	0.0309	15049	1881.1	0.493	2.1	0	0	375	470	187	283	2	0	80	-99	-99	0	0	-99	-99	0	0	-99	-99	-99	-99	-99	-99	-99	-99	-99	0	0	0	0	0	117634	117634	-99	37.2	28.6	50.5	-99	18.3	14.1	24.9	-99	-99	-99	-99	-99	121	29.3	14.7	19.5	13.3	380	254	329.6	142.5	187.2	5	60	55	120	115	Total	60	55
82	3	1	0	0	SG	SGCER047	KGFR8617	Hayes_11_p9	Hayes	11	p9	2007	KSHH8630	KSHH8630	KSHA000001	2007001	2007166	2007171	2007232	2007298	2007298	-99	16992	8397	8397	0	10497	0.0276	30438	3804.7	0.494	4.8	0	0	720	695	329	366	42	0	160	-99	-99	0	0	-99	-99	0	0	-99	-99	-99	-99	-99	-99	-99	-99	-99	0	0	0	0	0	117482	117482	-99	55.4	37.4	51.6	-99	27.4	18.5	25.5	-99	-99	-99	-99	-99	133	29.2	14.9	18.5	13.1	380	306.6	453.8	124.5	329.3	5	61	66	132	127	Total	61	66
83	3	1	0	0	SG	SGCER047	KGFR8617	Hayes_11_p9	Hayes	11	p9	2008	KSHH8630	KSHH8630	KSHA000001	2008001	2008166	2008174	2008240	2008299	2008299	-99	16692	7665	7665	0	9582	0.0264	29008	3626.1	0.459	4.9	0	0	668	627	303	324	37	0	182	-99	-99	0	0	-99	-99	0	0	-99	-99	-99	-99	-99	-99	-99	-99	-99	0	0	0	0	0	117540	117540	-99	41.5	40.5	55.1	-99	19.1	18.6	25.3	-99	-99	-99	-99	-99	134	27.4	13.5	18.4	13.1	380	402.1	411.9	108.9	303	8	66	59	133	125	Total	66	59
84	3	1	0	0	SG	SGCER047	KGFR8617	Hayes_11_p9	Hayes	11	p9	2009	KSHH8630	KSHH8630	KSHA000001	2009001	2009166	2009171	2009239	2009279	2009279	-99	15029	5516	5516	0	6895	0.0178	31014	3876.7	0.367	5.4	0	0	402	504	260	244	8	0	67	-99	-99	0	0	-99	-99	0	0	-99	-99	-99	-99	-99	-99	-99	-99	-99	0	0	0	0	0	117633	117633	-99	65.6	42.9	57.8	-99	24.1	15.7	21.2	-99	-99	-99	-99	-99	114	28.3	14.3	19.6	13.5	380	229	350.4	90.4	260.1	5	68	40	113	108	Total	68	40
85	3	1	0	0	SG	SGCER047	KGFR8617	Hayes_11_p9	Hayes	11	p9	2010	KSHH8630	KSHH8630	KSHA000001	2010001	2010166	2010171	2010233	2010248	2010248	-99	9847	3111	3111	0	3889	0.0123	25372	3171.5	0.316	4.2	0	0	432	485	190	295	31	0	93	-99	-99	0	0	-99	-99	0	0	-99	-99	-99	-99	-99	-99	-99	-99	-99	0	0	0	0	0	117642	117642	-99	49.9	34.8	51.8	-99	15.8	11	16.4	-99	-99	-99	-99	-99	83	31.4	16.9	23.2	14	380	197.2	283	92.9	190.1	5	62	15	82	77	Total	62	15
86	3	1	0	0	SG	SGCER047	KGFR8617	Hayes_11_p9	Hayes	11	p9	2011	KSHH8630	KSHH8630	KSHA000001	2011001	2011166	2011172	2011231	2011295	2011295	-99	9252	2922	2922	0	3652	0.0098	29709	3713.6	0.316	3.9	0	0	356	465	193	272	9	0	59	-99	-99	0	0	-99	-99	0	0	-99	-99	-99	-99	-99	-99	-99	-99	-99	0	0	0	0	0	117653	117653	-99	47.5	29	48	-99	15	9.2	15.1	-99	-99	-99	-99	-99	130	29.9	14.2	19.3	13.2	380	194.7	319.1	126.2	192.9	6	59	64	129	123	Total	59	64
87	3	1	0	0	SG	SGCER047	KGFR8617	Hayes_11_p9	Hayes	11	p9	2012	KSHH8630	KSHH8630	KSHA000001	2012001	2012166	2012171	2012228	2012282	2012282	-99	6393	2408	2408	0	3009	0.0177	13590	1698.8	0.377	2.3	0	0	326	430	155	275	7	0	66	-99	-99	0	0	-99	-99	0	0	-99	-99	-99	-99	-99	-99	-99	-99	-99	0	0	0	0	0	117606	117606	-99	46.5	25.7	41.2	-99	17.5	9.7	15.5	-99	-99	-99	-99	-99	117	31.4	14.4	21.7	13.4	380	137.4	248.6	93.3	155.3	5	57	54	116	111	Total	57	54
88	3	1	0	0	SG	SGCER047	KGFR8617	Hayes_11_p9	Hayes	11	p9	2013	KSHH8630	KSHH8630	KSHA000001	2013001	2013166	2013171	2013233	2013283	2013283	-99	10411	3988	3988	0	4985	0.0174	22873	2859.1	0.383	3.6	0	0	373	447	212	235	17	0	86	-99	-99	0	0	-99	-99	0	0	-99	-99	-99	-99	-99	-99	-99	-99	-99	0	0	0	0	0	117634	117634	-99	36.9	31.9	49.1	-99	14.1	12.2	18.8	-99	-99	-99	-99	-99	118	31.8	16.9	20	13.4	380	282	325.8	113.7	212.2	5	62	50	117	112	Total	62	50
89	3	1	0	0	SG	SGCER047	KGFR8617	Hayes_11_p9	Hayes	11	p9	2014	KSHH8630	KSHH8630	KSHA000001	2014001	2014166	2014171	2014233	2014298	2014298	-99	12460	5054	5054	0	6318	0.0188	26907	3363.3	0.406	4.7	0	0	498	571	279	292	26	0	78	-99	-99	0	0	-99	-99	0	0	-99	-99	-99	-99	-99	-99	-99	-99	-99	0	0	0	0	0	117599	117599	-99	41.5	29.1	44.7	-99	16.8	11.8	18.1	-99	-99	-99	-99	-99	133	29.7	14.7	19.1	13.1	380	300.5	428.1	149.1	279	5	62	65	132	127	Total	62	65
90	3	1	0	0	SG	SGCER047	KGFR8617	Hayes_11_p9	Hayes	11	p9	2015	KSHH8630	KSHH8630	KSHA000001	2015001	2015166	2015171	2015230	2015281	2015281	-99	9143	2336	2336	0	2919	0.0075	31202	3900.3	0.255	4.9	0	0	341	458	188	270	6	0	55	-99	-99	0	0	-99	-99	0	0	-99	-99	-99	-99	-99	-99	-99	-99	-99	0	0	0	0	0	117622	117622	-99	69.6	33.9	48.7	-99	17.8	8.6	12.4	-99	-99	-99	-99	-99	116	31.8	17.1	21.3	13.4	380	131.3	270.1	82.2	187.9	5	59	51	115	110	Total	59	51
91	4	1	0	0	SG	SGCER047	KGFR8617	Gcity_11_p1	Gcity	11	p1	1986	KSGG8630	KSGG8630	KSGC000001	1986001	1986105	1986123	1986198	1986242	1986242	-99	7660	3145	3145	0	3931	0.0201	15657	2609.6	0.411	2.5	0	0	300	378	166	212	4	0	80	-99	-99	0	0	-99	-99	0	0	-99	-99	-99	-99	-99	-99	-99	-99	-99	0	0	0	0	0	98243	98243	-99	28	23.8	46.1	-99	11.5	9.8	18.9	-99	-99	-99	-99	-99	138	29.7	14.3	23.6	14	380	274	322.5	156.5	166	18	75	44	137	119	Total	75	44
92	4	1	0	0	SG	SGCER047	KGFR8617	Gcity_11_p1	Gcity	11	p1	1987	KSGG8630	KSGG8630	KSGC000001	1987001	1987105	1987113	1987192	1987235	1987235	-99	11087	2281	2281	0	2851	0.0064	35461	5910.2	0.206	6.2	0	0	320	405	212	193	4	0	74	-99	-99	0	0	-99	-99	0	0	-99	-99	-99	-99	-99	-99	-99	-99	-99	0	0	0	0	0	98174	98174	-99	61.6	35.4	52.4	-99	12.7	7.3	10.8	-99	-99	-99	-99	-99	131	29.7	14.4	24	14.1	380	180	312.9	101.4	211.5	8	79	43	130	122	Total	79	43
93	4	1	0	0	SG	SGCER047	KGFR8617	Gcity_11_p1	Gcity	11	p1	1988	KSGG8630	KSGG8630	KSGC000001	1988001	1988105	1988119	1988194	1988235	1988235	-99	3221	522	522	0	652	0.0055	9435	1572.6	0.162	1.3	0	0	173	255	73	181	0	0	81	-99	-99	0	0	-99	-99	0	0	-99	-99	-99	-99	-99	-99	-99	-99	-99	0	0	0	0	0	98266	98266	-99	25.3	16.7	44	-99	4.1	2.7	7.1	-99	-99	-99	-99	-99	131	30	14.3	24	14.1	380	127.2	192.4	119.2	73.3	14	75	41	130	116	Total	75	41
94	4	1	0	0	SG	SGCER047	KGFR8617	Gcity_11_p1	Gcity	11	p1	1989	KSGG8630	KSGG8630	KSGC000001	1989001	1989105	1989128	1989210	1989257	1989257	-99	15612	5398	5398	0	6748	0.0143	37638	6273.1	0.346	6.3	0	0	501	515	297	218	18	0	131	-99	-99	0	0	-99	-99	0	0	-99	-99	-99	-99	-99	-99	-99	-99	-99	0	0	0	0	0	98121	98121	-99	33.2	34.3	52.5	-99	11.5	11.9	18.2	-99	-99	-99	-99	-99	153	27.6	13.9	22.3	13.9	380	470.3	454.9	157.5	297.4	23	82	47	152	129	Total	82	47
95	4	1	0	0	SG	SGCER047	KGFR8617	Gcity_11_p1	Gcity	11	p1	1990	KSGG8630	KSGG8630	KSGC000001	1990001	1990105	1990114	1990197	1990243	1990243	-99	8157	2690	2690	0	3363	0.0138	19509	3251.5	0.33	3.5	0	0	388	478	179	299	6	0	67	-99	-99	0	0	-99	-99	0	0	-99	-99	-99	-99	-99	-99	-99	-99	-99	0	0	0	0	0	98154	98154	-99	29.8	22.6	45.6	-99	9.8	7.4	15.1	-99	-99	-99	-99	-99	139	29.1	13.9	23.6	14	380	274	361.7	182.9	178.7	9	83	46	138	129	Total	83	46
96	4	1	0	0	SG	SGCER047	KGFR8617	Gcity_11_p1	Gcity	11	p1	1991	KSGG8630	KSGG8630	KSGC000001	1991001	1991105	1991123	1991193	1991238	1991238	-99	6051	1418	1418	0	1773	0.008	17735	2955.9	0.234	2.5	0	0	236	316	128	187	0	0	83	-99	-99	0	0	-99	-99	0	0	-99	-99	-99	-99	-99	-99	-99	-99	-99	0	0	0	0	0	98265	98265	-99	27.3	22.4	47.2	-99	6.4	5.2	11.1	-99	-99	-99	-99	-99	134	29	14.7	24.7	14	380	222	270.4	142.2	128.2	18	70	45	133	115	Total	70	45
97	4	1	0	0	SG	SGCER047	KGFR8617	Gcity_11_p1	Gcity	11	p1	1992	KSGG8630	KSGG8630	KSGC000001	1992001	1992105	1992158	1992229	1992292	1992292	-99	6294	1769	1769	0	2212	0.0123	14351	2391.9	0.281	1.7	0	0	300	393	120	273	0	0	69	-99	-99	0	0	-99	-99	0	0	-99	-99	-99	-99	-99	-99	-99	-99	-99	0	0	0	0	0	98215	98215	-99	24.3	19.6	52.6	-99	6.8	5.5	14.8	-99	-99	-99	-99	-99	188	26.8	12.1	23.1	13.4	380	259.5	321.3	201.6	119.7	53	71	63	187	134	Total	71	63
98	4	1	0	0	SG	SGCER047	KGFR8617	Gcity_11_p1	Gcity	11	p1	1993	KSGG8630	KSGG8630	KSGC000001	1993001	1993105	1993116	1993198	1993242	1993242	-99	12036	2958	2958	0	3698	0.0092	32300	5383.3	0.246	6	0	0	431	512	244	268	3	0	79	-99	-99	0	0	-99	-99	0	0	-99	-99	-99	-99	-99	-99	-99	-99	-99	0	0	0	0	0	98143	98143	-99	44.7	30.8	49.4	-99	11	7.6	12.1	-99	-99	-99	-99	-99	138	28.3	14	25.5	14	380	269.3	390.5	146.8	243.7	11	82	44	137	126	Total	82	44
99	4	1	0	0	SG	SGCER047	KGFR8617	Gcity_11_p1	Gcity	11	p1	1994	KSGG8630	KSGG8630	KSGC000001	1994001	1994105	1994112	1994189	1994233	1994233	-99	6803	1501	1501	0	1876	0.0066	22710	3784.9	0.221	3.8	0	0	267	356	146	210	2	0	72	-99	-99	0	0	-99	-99	0	0	-99	-99	-99	-99	-99	-99	-99	-99	-99	0	0	0	0	0	98228	98228	-99	33.8	23.5	46.7	-99	7.4	5.2	10.3	-99	-99	-99	-99	-99	129	29.9	14.4	24.4	14.1	380	201.5	289.4	143.8	145.6	7	77	44	128	121	Total	77	44
100	4	1	0	0	SG	SGCER047	KGFR8617	Gcity_11_p1	Gcity	11	p1	1995	KSGG8630	KSGG8630	KSGC000001	1995001	1995105	1995132	1995213	1995254	1995254	-99	15910	5145	5145	0	6432	0.0134	38466	6411.1	0.323	6.2	0	0	443	526	305	221	12	0	68	-99	-99	0	0	-99	-99	0	0	-99	-99	-99	-99	-99	-99	-99	-99	-99	0	0	0	0	0	98098	98098	-99	39.2	34.7	52.2	-99	12.7	11.2	16.9	-99	-99	-99	-99	-99	150	27.6	13.3	23.1	13.9	380	405.9	458.3	153.4	304.9	27	81	41	149	122	Total	81	41
101	4	1	0	0	SG	SGCER047	KGFR8617	Gcity_11_p1	Gcity	11	p1	1996	KSGG8630	KSGG8630	KSGC000001	1996001	1996105	1996115	1996193	1996238	1996238	-99	25415	12067	12067	0	15084	0.0283	42610	7101.7	0.475	6.5	0	0	1083	643	481	162	174	63	365	-99	-99	0	0	-99	-99	0	0	-99	-99	-99	-99	-99	-99	-99	-99	-99	0	0	0	0	0	97974	97974	-99	24.7	43.1	52.8	-99	11.7	20.5	25.1	-99	-99	-99	-99	-99	134	29.2	14.1	24.7	14	380	1030.5	589.7	108.7	481.1	10	78	45	133	123	Total	78	45
102	4	1	0	0	SG	SGCER047	KGFR8617	Gcity_11_p1	Gcity	11	p1	1997	KSGG8630	KSGG8630	KSGC000001	1997001	1997105	1997125	1997205	1997252	1997252	-99	13150	4505	4505	0	5632	0.0152	29633	4938.9	0.343	5.2	0	0	470	520	286	235	30	0	82	-99	-99	0	0	-99	-99	0	0	-99	-99	-99	-99	-99	-99	-99	-99	-99	0	0	0	0	0	98176	98176	-99	29.8	28.2	46	-99	10.2	9.7	15.8	-99	-99	-99	-99	-99	148	27.3	13.3	24	13.9	380	441.4	466.3	180.6	285.7	20	80	47	147	127	Total	80	47
103	4	1	0	0	SG	SGCER047	KGFR8617	Gcity_11_p1	Gcity	11	p1	1998	KSGG8630	KSGG8630	KSGC000001	1998001	1998105	1998121	1998198	1998242	1998242	-99	7266	2750	2750	0	3438	0.0163	16848	2807.9	0.378	2.2	0	0	291	366	149	218	0	0	88	-99	-99	0	0	-99	-99	0	0	-99	-99	-99	-99	-99	-99	-99	-99	-99	0	0	0	0	0	98189	98189	-99	30.7	24.4	48.9	-99	11.6	9.2	18.5	-99	-99	-99	-99	-99	138	29.1	13.7	15.7	14	380	236.6	297.7	149.1	148.6	16	77	44	137	121	Total	77	44
104	4	1	0	0	SG	SGCER047	KGFR8617	Gcity_11_p1	Gcity	11	p1	1999	KSGG8630	KSGG8630	KSGC000001	1999001	1999105	1999119	1999204	1999246	1999246	-99	14436	4422	4422	0	5527	0.0123	36049	6008.1	0.306	6.6	0	0	442	519	274	246	12	0	73	-99	-99	0	0	-99	-99	0	0	-99	-99	-99	-99	-99	-99	-99	-99	-99	0	0	0	0	0	98139	98139	-99	43.3	34.4	52.7	-99	13.3	10.5	16.2	-99	-99	-99	-99	-99	142	28	13.8	23.2	14	380	333.5	419.4	145.6	273.7	14	85	42	141	127	Total	85	42
105	4	1	0	0	SG	SGCER047	KGFR8617	Gcity_11_p1	Gcity	11	p1	2000	KSGG8630	KSGG8630	KSGC000001	2000001	2000105	2000115	2000195	2000238	2000238	-99	10356	4349	4349	0	5436	0.0223	19515	3252.5	0.42	3.8	0	0	343	430	194	236	3	0	73	-99	-99	0	0	-99	-99	0	0	-99	-99	-99	-99	-99	-99	-99	-99	-99	0	0	0	0	0	98151	98151	-99	48.4	32.7	53.4	-99	20.3	13.7	22.4	-99	-99	-99	-99	-99	134	29.7	14	19.8	14	380	214.1	316.8	123	193.8	10	80	43	133	123	Total	80	43
106	4	1	0	0	SG	SGCER047	KGFR8617	Gcity_11_p1	Gcity	11	p1	2001	KSGG8630	KSGG8630	KSGC000001	2001001	2001105	2001115	2001196	2001236	2001236	-99	12214	4711	4711	0	5888	0.0181	25963	4327.1	0.386	5.1	0	0	438	513	252	261	17	0	70	-99	-99	0	0	-99	-99	0	0	-99	-99	-99	-99	-99	-99	-99	-99	-99	0	0	0	0	0	98121	98121	-99	36	29.2	48.5	-99	13.9	11.3	18.7	-99	-99	-99	-99	-99	132	29.9	14.1	19.2	14.1	380	338.9	418.7	166.8	251.9	10	81	40	131	121	Total	81	40
107	4	1	0	0	SG	SGCER047	KGFR8617	Gcity_11_p1	Gcity	11	p1	2002	KSGG8630	KSGG8630	KSGC000001	2002001	2002105	2002120	2002197	2002240	2002240	-99	2152	610	610	0	762	0.0138	4404	734.1	0.283	0.6	0	0	175	237	53	184	0	0	100	-99	-99	0	0	-99	-99	0	0	-99	-99	-99	-99	-99	-99	-99	-99	-99	0	0	0	0	0	98355	98355	-99	14.2	11.6	40.3	-99	4	3.3	11.4	-99	-99	-99	-99	-99	136	29.8	14.1	23.7	14	380	151.8	185.8	132.4	53.4	15	77	43	135	120	Total	77	43
108	4	1	0	0	SG	SGCER047	KGFR8617	Gcity_11_p1	Gcity	11	p1	2003	KSGG8630	KSGG8630	KSGC000001	2003001	2003105	2003119	2003201	2003242	2003242	-99	7833	1490	1490	0	1862	0.0064	23275	3879.1	0.19	4.6	0	0	358	423	165	258	2	0	96	-99	-99	0	0	-99	-99	0	0	-99	-99	-99	-99	-99	-99	-99	-99	-99	0	0	0	0	0	98168	98168	-99	27	23	47.4	-99	5.1	4.4	9	-99	-99	-99	-99	-99	138	29	13.9	23	14	380	290	340.2	174.7	165.4	14	82	41	137	123	Total	82	41
109	4	1	0	0	SG	SGCER047	KGFR8617	Gcity_11_p1	Gcity	11	p1	2004	KSGG8630	KSGG8630	KSGC000001	2004001	2004105	2004115	2004198	2004204	2004204	-99	8	0	0	0	0	0.0016	6	1	0.012	0	0	0	299	246	0	246	3	0	212	-99	-99	0	0	-99	-99	0	0	-99	-99	-99	-99	-99	-99	-99	-99	-99	0	0	0	0	0	98141	98141	-99	0	0	24.6	-99	-99	-99	-99	-99	-99	-99	-99	-99	100	28	12.1	22.5	14.2	380	237.9	177.4	177	0.3	10	83	6	99	89	Total	83	6
110	4	1	0	0	SG	SGCER047	KGFR8617	Gcity_11_p1	Gcity	11	p1	2005	KSGG8630	KSGG8630	KSGC000001	2005001	2005105	2005153	2005219	2005267	2005267	-99	2192	526	526	0	657	0.0103	5097	849.5	0.24	0.8	0	0	167	247	49	199	0	0	82	-99	-99	0	0	-99	-99	0	0	-99	-99	-99	-99	-99	-99	-99	-99	-99	0	0	0	0	0	98227	98227	-99	18.9	12.6	44.8	-99	4.5	3	10.8	-99	-99	-99	-99	-99	163	29.1	13.8	21	13.8	380	116	173.7	124.8	48.9	48	66	48	162	114	Total	66	48
111	4	1	0	0	SG	SGCER047	KGFR8617	Gcity_11_p1	Gcity	11	p1	2006	KSGG8630	KSGG8630	KSGC000001	2006001	2006105	2006129	2006199	2006241	2006241	-99	9418	2949	2949	0	3686	0.0114	25857	4309.4	0.313	3.2	0	0	332	407	201	205	2	0	85	-99	-99	0	0	-99	-99	0	0	-99	-99	-99	-99	-99	-99	-99	-99	-99	0	0	0	0	0	98163	98163	-99	32.1	27	46.8	-99	10	8.4	14.6	-99	-99	-99	-99	-99	137	30.1	14.4	22.2	14	380	293.8	349.1	147.7	201.4	24	70	42	136	112	Total	70	42
112	4	1	0	0	SG	SGCER047	KGFR8617	Gcity_11_p1	Gcity	11	p1	2007	KSGG8630	KSGG8630	KSGC000001	2007001	2007105	2007117	2007199	2007239	2007239	-99	7352	1496	1496	0	1870	0.007	21324	3553.9	0.203	3.3	0	0	292	362	147	215	1	0	91	-99	-99	0	0	-99	-99	0	0	-99	-99	-99	-99	-99	-99	-99	-99	-99	0	0	0	0	0	98229	98229	-99	40.1	27.4	50.1	-99	8.2	5.6	10.2	-99	-99	-99	-99	-99	135	29	14.3	22.2	14	380	183.4	268.5	121.7	146.7	12	82	40	134	122	Total	82	40
113	4	1	0	0	SG	SGCER047	KGFR8617	Gcity_11_p1	Gcity	11	p1	2008	KSGG8630	KSGG8630	KSGC000001	2008001	2008105	2008117	2008200	2008245	2008245	-99	4431	1165	1165	0	1457	0.0119	9775	1629.1	0.263	1.6	0	0	247	329	107	222	0	0	81	-99	-99	0	0	-99	-99	0	0	-99	-99	-99	-99	-99	-99	-99	-99	-99	0	0	0	0	0	98239	98239	-99	22.2	16.7	41.5	-99	5.8	4.4	10.9	-99	-99	-99	-99	-99	141	29.1	13	23.8	14	380	199.5	265.2	158.4	106.8	12	83	45	140	128	Total	83	45
114	4	1	0	0	SG	SGCER047	KGFR8617	Gcity_11_p1	Gcity	11	p1	2009	KSGG8630	KSGG8630	KSGC000001	2009001	2009105	2009115	2009200	2009248	2009248	-99	11436	4051	4051	0	5064	0.0153	26476	4412.7	0.354	5.1	0	0	374	449	233	216	8	0	80	-99	-99	0	0	-99	-99	0	0	-99	-99	-99	-99	-99	-99	-99	-99	-99	0	0	0	0	0	98146	98146	-99	37.4	29.7	49.1	-99	13.3	10.5	17.4	-99	-99	-99	-99	-99	144	28.1	13.5	22.7	14	380	305.7	384.8	152	232.8	10	85	48	143	133	Total	85	48
115	4	1	0	0	SG	SGCER047	KGFR8617	Gcity_11_p1	Gcity	11	p1	2010	KSGG8630	KSGG8630	KSGC000001	2010001	2010105	2010119	2010198	2010238	2010238	-99	6637	1319	1319	0	1648	0.0062	21361	3560.2	0.199	3.3	0	0	321	377	150	227	7	0	100	-99	-99	0	0	-99	-99	0	0	-99	-99	-99	-99	-99	-99	-99	-99	-99	0	0	0	0	0	98201	98201	-99	25.8	22.6	44.3	-99	5.1	4.5	8.8	-99	-99	-99	-99	-99	134	29.5	14.3	24	14	380	257.6	293.6	143.9	149.7	14	79	40	133	119	Total	79	40
116	4	1	0	0	SG	SGCER047	KGFR8617	Gcity_11_p1	Gcity	11	p1	2011	KSGG8630	KSGG8630	KSGC000001	2011001	2011105	2011119	2011196	2011234	2011234	-99	2378	347	347	0	434	0.0055	6315	1052.6	0.146	1	0	0	164	241	60	181	0	0	86	-99	-99	0	0	-99	-99	0	0	-99	-99	-99	-99	-99	-99	-99	-99	-99	0	0	0	0	0	98280	98280	-99	17.2	12.2	39.7	-99	2.5	1.8	5.8	-99	-99	-99	-99	-99	130	30.9	13.7	24.6	14.1	380	138	194.2	134.2	60	14	77	38	129	115	Total	77	38
117	4	1	0	0	SG	SGCER047	KGFR8617	Gcity_11_p1	Gcity	11	p1	2012	KSGG8630	KSGG8630	KSGC000001	2012001	2012105	2012115	2012188	2012228	2012228	-99	4067	1194	1194	0	1493	0.0135	8825	1470.9	0.294	1.4	0	0	205	279	98	180	1	0	88	-99	-99	0	0	-99	-99	0	0	-99	-99	-99	-99	-99	-99	-99	-99	-99	0	0	0	0	0	98230	98230	-99	35.7	21	41.3	-99	10.5	6.2	12.1	-99	-99	-99	-99	-99	124	31.8	14.3	25.7	14.1	380	114	193.4	94.9	98.5	10	73	40	123	113	Total	73	40
118	4	1	0	0	SG	SGCER047	KGFR8617	Gcity_11_p1	Gcity	11	p1	2013	KSGG8630	KSGG8630	KSGC000001	2013001	2013105	2013134	2013202	2013247	2013247	-99	2076	308	308	0	386	0.0051	6015	1002.5	0.149	1	0	0	131	212	50	162	0	0	81	-99	-99	0	0	-99	-99	0	0	-99	-99	-99	-99	-99	-99	-99	-99	-99	0	0	0	0	0	98314	98314	-99	22.5	14.3	41.7	-99	3.3	2.1	6.2	-99	-99	-99	-99	-99	143	29.4	13.2	24.1	14	380	92.2	144.8	94.9	49.8	29	68	45	142	113	Total	68	45
119	4	1	0	0	SG	SGCER047	KGFR8617	Gcity_11_p1	Gcity	11	p1	2014	KSGG8630	KSGG8630	KSGC000001	2014001	2014105	2014148	2014216	2014264	2014264	-99	15153	5279	5279	0	6599	0.0147	35871	5978.4	0.348	5.9	0	0	419	484	299	185	26	0	71	-99	-99	0	0	-99	-99	0	0	-99	-99	-99	-99	-99	-99	-99	-99	-99	0	0	0	0	0	98134	98134	-99	37.4	34.4	50.7	-99	13	12	17.6	-99	-99	-99	-99	-99	160	29.3	13.7	24.2	13.8	380	405.7	440.2	141.1	299.1	43	68	48	159	116	Total	68	48
120	4	1	0	0	SG	SGCER047	KGFR8617	Gcity_11_p1	Gcity	11	p1	2015	KSGG8630	KSGG8630	KSGC000001	2015001	2015105	2015119	2015198	2015243	2015243	-99	13576	5758	5758	0	7198	0.0245	23510	3918.3	0.424	3.4	0	0	437	519	266	253	7	0	74	-99	-99	0	0	-99	-99	0	0	-99	-99	-99	-99	-99	-99	-99	-99	-99	0	0	0	0	0	98168	98168	-99	33.7	29.9	51.1	-99	14.3	12.7	21.7	-99	-99	-99	-99	-99	139	28.3	14.4	24.7	14	380	402.7	453.7	188.2	265.5	14	79	45	138	124	Total	79	45
121	5	1	0	0	SG	SGCER047	KGFR8617	Gcity_11_p5	Gcity	11	p5	1986	KSGG8630	KSGG8630	KSGC000001	1986001	1986135	1986153	1986215	1986265	1986265	-99	7676	2288	2288	0	2860	0.0104	22056	3675.9	0.298	3.1	0	0	308	393	152	241	4	0	73	-99	-99	0	0	-99	-99	0	0	-99	-99	-99	-99	-99	-99	-99	-99	-99	0	0	0	0	0	98176	98176	-99	29.3	24.3	50.5	-99	8.7	7.2	15.1	-99	-99	-99	-99	-99	131	30.3	15.8	22	13.8	380	262	316.2	164.3	151.9	18	62	50	130	112	Total	62	50
122	5	1	0	0	SG	SGCER047	KGFR8617	Gcity_11_p5	Gcity	11	p5	1987	KSGG8630	KSGG8630	KSGC000001	1987001	1987135	1987142	1987212	1987262	1987262	-99	8301	1606	1606	0	2008	0.0061	26238	4373.1	0.194	5.1	0	0	320	410	157	253	5	0	67	-99	-99	0	0	-99	-99	0	0	-99	-99	-99	-99	-99	-99	-99	-99	-99	0	0	0	0	0	98107	98107	-99	51.2	28.7	52.7	-99	9.9	5.6	10.2	-99	-99	-99	-99	-99	128	30.1	15.6	23	13.9	380	162	289.3	131.8	157.5	7	70	50	127	120	Total	70	50
123	5	1	0	0	SG	SGCER047	KGFR8617	Gcity_11_p5	Gcity	11	p5	1988	KSGG8630	KSGG8630	KSGC000001	1988001	1988135	1988148	1988213	1988259	1988259	-99	2756	438	438	0	547	0.0059	7477	1246.2	0.159	1.2	0	0	244	285	66	219	0	0	121	-99	-99	0	0	-99	-99	0	0	-99	-99	-99	-99	-99	-99	-99	-99	-99	0	0	0	0	0	98198	98198	-99	15.6	14.4	41.5	-99	2.5	2.3	6.6	-99	-99	-99	-99	-99	125	31.7	16.2	23.1	13.9	380	177	192	125.6	66.4	13	65	46	124	111	Total	65	46
124	5	1	0	0	SG	SGCER047	KGFR8617	Gcity_11_p5	Gcity	11	p5	1989	KSGG8630	KSGG8630	KSGC000001	1989001	1989135	1989142	1989217	1989257	1989257	-99	13336	4648	4648	0	5809	0.014	33125	5520.9	0.348	6.1	0	0	501	516	261	254	19	0	129	-99	-99	0	0	-99	-99	0	0	-99	-99	-99	-99	-99	-99	-99	-99	-99	0	0	0	0	0	98110	98110	-99	29.2	30.5	51	-99	10.2	10.6	17.8	-99	-99	-99	-99	-99	123	28.3	15.3	22.4	14	380	456.3	437.4	176	261.4	7	75	40	122	115	Total	75	40
125	5	1	0	0	SG	SGCER047	KGFR8617	Gcity_11_p5	Gcity	11	p5	1990	KSGG8630	KSGG8630	KSGC000001	1990001	1990135	1990142	1990208	1990253	1990253	-99	8128	2467	2467	0	3084	0.0122	20271	3378.4	0.304	2.8	0	0	388	479	172	307	6	0	65	-99	-99	0	0	-99	-99	0	0	-99	-99	-99	-99	-99	-99	-99	-99	-99	0	0	0	0	0	98120	98120	-99	45.4	27.6	47.2	-99	13.8	8.4	14.3	-99	-99	-99	-99	-99	119	31.8	16.1	24.3	14	380	179	294.8	122.7	172.1	7	66	45	118	111	Total	66	45
126	5	1	0	0	SG	SGCER047	KGFR8617	Gcity_11_p5	Gcity	11	p5	1991	KSGG8630	KSGG8630	KSGC000001	1991001	1991135	1991141	1991206	1991252	1991252	-99	5249	1356	1356	0	1695	0.0105	12972	2161.9	0.258	2.1	0	0	258	340	122	218	0	0	81	-99	-99	0	0	-99	-99	0	0	-99	-99	-99	-99	-99	-99	-99	-99	-99	0	0	0	0	0	98208	98208	-99	24.1	19.5	43.1	-99	6.2	5	11.1	-99	-99	-99	-99	-99	118	31.3	17	25.7	14	380	218	268.6	146.7	121.9	6	65	46	117	111	Total	65	46
127	5	1	0	0	SG	SGCER047	KGFR8617	Gcity_11_p5	Gcity	11	p5	1992	KSGG8630	KSGG8630	KSGC000001	1992001	1992135	1992158	1992229	1992292	1992292	-99	6293	1769	1769	0	2212	0.0123	14351	2391.8	0.281	1.7	0	0	300	393	120	273	0	0	69	-99	-99	0	0	-99	-99	0	0	-99	-99	-99	-99	-99	-99	-99	-99	-99	0	0	0	0	0	98215	98215	-99	25	20.2	52.6	-99	7	5.7	14.8	-99	-99	-99	-99	-99	158	27.3	12.8	22.7	13.4	380	251.5	311.1	191.3	119.7	23	71	63	157	134	Total	71	63
128	5	1	0	0	SG	SGCER047	KGFR8617	Gcity_11_p5	Gcity	11	p5	1993	KSGG8630	KSGG8630	KSGC000001	1993001	1993135	1993142	1993211	1993263	1993263	-99	11164	3273	3273	0	4092	0.011	29885	4980.8	0.293	5.8	0	0	484	539	227	312	5	0	103	-99	-99	0	0	-99	-99	0	0	-99	-99	-99	-99	-99	-99	-99	-99	-99	0	0	0	0	0	98092	98092	-99	40.2	29.9	49.1	-99	11.8	8.8	14.4	-99	-99	-99	-99	-99	129	29.6	15.3	24.9	13.9	380	277.5	372.8	145.6	227.2	7	69	52	128	121	Total	69	52
129	5	1	0	0	SG	SGCER047	KGFR8617	Gcity_11_p5	Gcity	11	p5	1994	KSGG8630	KSGG8630	KSGC000001	1994001	1994135	1994141	1994205	1994221	1994221	-99	5383	961	961	0	1201	0.0061	15784	2630.6	0.179	2.7	0	0	267	360	115	245	3	0	68	-99	-99	0	0	-99	-99	0	0	-99	-99	-99	-99	-99	-99	-99	-99	-99	0	0	0	0	0	98199	98199	-99	38.6	22.1	46.7	-99	6.9	3.9	8.3	-99	-99	-99	-99	-99	87	32.4	16.4	25.2	14.4	380	139.5	243.9	128.6	115.3	6	64	16	86	80	Total	64	16
130	5	1	0	0	SG	SGCER047	KGFR8617	Gcity_11_p5	Gcity	11	p5	1995	KSGG8630	KSGG8630	KSGC000001	1995001	1995135	1995148	1995219	1995261	1995261	-99	14026	4165	4165	0	5206	0.0103	40555	6759.2	0.297	6.1	0	0	443	532	279	253	12	0	61	-99	-99	0	0	-99	-99	0	0	-99	-99	-99	-99	-99	-99	-99	-99	-99	0	0	0	0	0	98090	98090	-99	41.5	32.4	50.2	-99	12.3	9.6	14.9	-99	-99	-99	-99	-99	127	30.3	15.5	23.8	13.9	380	337.8	433.4	154.2	279.2	13	71	42	126	113	Total	71	42
131	5	1	0	0	SG	SGCER047	KGFR8617	Gcity_11_p5	Gcity	11	p5	1996	KSGG8630	KSGG8630	KSGC000001	1996001	1996135	1996140	1996207	1996253	1996253	-99	20987	9979	9979	0	12473	0.0255	39170	6528.3	0.475	5.5	0	0	1248	653	403	251	199	203	357	-99	-99	0	0	-99	-99	0	0	-99	-99	-99	-99	-99	-99	-99	-99	-99	0	0	0	0	0	97928	97928	-99	18.1	37.8	52.1	-99	8.6	18	24.8	-99	-99	-99	-99	-99	119	30.9	16.7	23.2	14	380	1158.5	555.6	153	402.6	5	67	46	118	113	Total	67	46
132	5	1	0	0	SG	SGCER047	KGFR8617	Gcity_11_p5	Gcity	11	p5	1997	KSGG8630	KSGG8630	KSGC000001	1997001	1997135	1997145	1997216	1997270	1997270	-99	14827	6447	6447	0	8059	0.0255	25265	4210.8	0.435	4.3	0	0	477	537	270	266	32	0	71	-99	-99	0	0	-99	-99	0	0	-99	-99	-99	-99	-99	-99	-99	-99	-99	0	0	0	0	0	98139	98139	-99	35.6	33.1	54.9	-99	15.5	14.4	23.9	-99	-99	-99	-99	-99	136	29	15.3	23.4	13.8	380	416.9	448.5	178.3	270.2	10	71	54	135	125	Total	71	54
133	5	1	0	0	SG	SGCER047	KGFR8617	Gcity_11_p5	Gcity	11	p5	1998	KSGG8630	KSGG8630	KSGC000001	1998001	1998135	1998141	1998209	1998254	1998254	-99	7933	3141	3141	0	3927	0.0165	19002	3166.9	0.396	3.2	0	0	291	370	157	213	0	0	83	-99	-99	0	0	-99	-99	0	0	-99	-99	-99	-99	-99	-99	-99	-99	-99	0	0	0	0	0	98152	98152	-99	45.4	30.8	50.5	-99	18	12.2	20	-99	-99	-99	-99	-99	120	31.9	16.2	15.7	14	380	174.7	257.5	100.4	157	6	68	45	119	113	Total	68	45
134	5	1	0	0	SG	SGCER047	KGFR8617	Gcity_11_p5	Gcity	11	p5	1999	KSGG8630	KSGG8630	KSGC000001	1999001	1999135	1999142	1999213	1999241	1999241	-99	12132	3854	3854	0	4818	0.0123	31256	5209.3	0.318	6	0	0	441	526	232	294	12	0	66	-99	-99	0	0	-99	-99	0	0	-99	-99	-99	-99	-99	-99	-99	-99	-99	0	0	0	0	0	98116	98116	-99	42.7	33.1	52.3	-99	13.6	10.5	16.6	-99	-99	-99	-99	-99	107	30.1	16	24.4	14.2	380	284	366.5	134.6	231.9	7	71	28	106	99	Total	71	28
135	5	1	0	0	SG	SGCER047	KGFR8617	Gcity_11_p5	Gcity	11	p5	2000	KSGG8630	KSGG8630	KSGC000001	2000001	2000135	2000143	2000210	2000251	2000251	-99	9895	3353	3353	0	4191	0.0135	24894	4149	0.339	3.8	0	0	344	430	188	242	4	0	73	-99	-99	0	0	-99	-99	0	0	-99	-99	-99	-99	-99	-99	-99	-99	-99	0	0	0	0	0	98104	98104	-99	67.3	35.9	52.6	-99	22.8	12.2	17.8	-99	-99	-99	-99	-99	117	32.2	16.3	19	14	380	147	275.3	87	188.2	8	67	41	116	108	Total	67	41
136	5	1	0	0	SG	SGCER047	KGFR8617	Gcity_11_p5	Gcity	11	p5	2001	KSGG8630	KSGG8630	KSGC000001	2001001	2001135	2001144	2001211	2001257	2001257	-99	9982	4247	4247	0	5309	0.0181	23447	3907.9	0.425	3.3	0	0	439	513	207	305	18	0	71	-99	-99	0	0	-99	-99	0	0	-99	-99	-99	-99	-99	-99	-99	-99	-99	0	0	0	0	0	98060	98060	-99	33.8	26.7	48.1	-99	14.4	11.4	20.5	-99	-99	-99	-99	-99	123	31.5	15.7	18.6	14	380	295.4	373.2	165.7	207.5	9	67	46	122	113	Total	67	46
137	5	1	0	0	SG	SGCER047	KGFR8617	Gcity_11_p5	Gcity	11	p5	2002	KSGG8630	KSGG8630	KSGC000001	2002001	2002135	2002150	2002211	2002257	2002257	-99	2251	798	798	0	998	0.0182	4389	731.4	0.355	0.5	0	0	201	266	55	211	0	0	98	-99	-99	0	0	-99	-99	0	0	-99	-99	-99	-99	-99	-99	-99	-99	-99	0	0	0	0	0	98294	98294	-99	13.9	11.7	41.2	-99	4.9	4.1	14.6	-99	-99	-99	-99	-99	123	31.4	16.4	23.4	14	380	161.7	192.6	137.9	54.7	15	61	46	122	107	Total	61	46
138	5	1	0	0	SG	SGCER047	KGFR8617	Gcity_11_p5	Gcity	11	p5	2003	KSGG8630	KSGG8630	KSGC000001	2003001	2003135	2003144	2003213	2003261	2003261	-99	6661	1607	1607	0	2008	0.0088	18341	3056.9	0.241	3.1	0	0	387	484	166	318	2	0	64	-99	-99	0	0	-99	-99	0	0	-99	-99	-99	-99	-99	-99	-99	-99	-99	0	0	0	0	0	98125	98125	-99	25.6	18.7	40	-99	6.2	4.5	9.7	-99	-99	-99	-99	-99	127	30.4	15.4	22.6	13.9	380	259.8	355.8	189.5	166.4	9	69	48	126	117	Total	69	48
139	5	1	0	0	SG	SGCER047	KGFR8617	Gcity_11_p5	Gcity	11	p5	2004	KSGG8630	KSGG8630	KSGC000001	2004001	2004135	2004141	2004215	2004271	2004271	-99	17580	7713	7713	0	9641	0.0242	31831	5305.2	0.439	5.8	0	0	497	521	315	206	9	0	130	-99	-99	0	0	-99	-99	0	0	-99	-99	-99	-99	-99	-99	-99	-99	-99	0	0	0	0	0	98080	98080	-99	46	43.2	55.9	-99	20.2	19	24.5	-99	-99	-99	-99	-99	137	29.4	14	21	13.8	380	381.9	406.9	92.1	314.8	6	74	56	136	130	Total	74	56
140	5	1	0	0	SG	SGCER047	KGFR8617	Gcity_11_p5	Gcity	11	p5	2005	KSGG8630	KSGG8630	KSGC000001	2005001	2005135	2005153	2005219	2005267	2005267	-99	2221	531	531	0	664	0.0102	5193	865.6	0.239	0.8	0	0	167	247	50	198	0	0	82	-99	-99	0	0	-99	-99	0	0	-99	-99	-99	-99	-99	-99	-99	-99	-99	0	0	0	0	0	98224	98224	-99	19.5	13.8	44.9	-99	4.7	3.3	10.7	-99	-99	-99	-99	-99	133	30.9	15.7	21.2	13.8	380	113.9	161.5	112	49.5	18	66	48	132	114	Total	66	48
141	5	1	0	0	SG	SGCER047	KGFR8617	Gcity_11_p5	Gcity	11	p5	2006	KSGG8630	KSGG8630	KSGC000001	2006001	2006135	2006141	2006205	2006252	2006252	-99	9682	3405	3405	0	4256	0.0132	25749	4291.5	0.352	4.1	0	0	351	423	202	221	3	0	87	-99	-99	0	0	-99	-99	0	0	-99	-99	-99	-99	-99	-99	-99	-99	-99	0	0	0	0	0	98140	98140	-99	35.3	29.4	47.9	-99	12.4	10.3	16.9	-99	-99	-99	-99	-99	118	31.6	16.4	22.4	14	380	274.1	329.4	127.4	202.1	6	64	47	117	111	Total	64	47
142	5	1	0	0	SG	SGCER047	KGFR8617	Gcity_11_p5	Gcity	11	p5	2007	KSGG8630	KSGG8630	KSGC000001	2007001	2007135	2007149	2007217	2007262	2007262	-99	5847	1333	1333	0	1666	0.0074	17904	2984	0.228	3.2	0	0	337	396	128	268	2	0	102	-99	-99	0	0	-99	-99	0	0	-99	-99	-99	-99	-99	-99	-99	-99	-99	0	0	0	0	0	98166	98166	-99	29.2	22.8	45.8	-99	6.7	5.2	10.4	-99	-99	-99	-99	-99	128	30.6	15.8	21.3	13.9	380	200.1	256.2	128.4	127.7	14	68	45	127	113	Total	68	45
143	5	1	0	0	SG	SGCER047	KGFR8617	Gcity_11_p5	Gcity	11	p5	2008	KSGG8630	KSGG8630	KSGC000001	2008001	2008135	2008142	2008209	2008263	2008263	-99	4855	1415	1415	0	1769	0.0154	9182	1530.3	0.292	1.4	0	0	276	358	115	243	0	0	80	-99	-99	0	0	-99	-99	0	0	-99	-99	-99	-99	-99	-99	-99	-99	-99	0	0	0	0	0	98200	98200	-99	26.2	19.6	42.1	-99	7.6	5.7	12.3	-99	-99	-99	-99	-99	129	29.9	14.8	23	13.9	380	185.2	247.7	132.4	115.3	7	67	54	128	121	Total	67	54
144	5	1	0	0	SG	SGCER047	KGFR8617	Gcity_11_p5	Gcity	11	p5	2009	KSGG8630	KSGG8630	KSGC000001	2009001	2009135	2009141	2009212	2009265	2009265	-99	10452	3520	3520	0	4400	0.0145	24295	4049.1	0.337	4	0	0	397	478	212	265	9	0	74	-99	-99	0	0	-99	-99	0	0	-99	-99	-99	-99	-99	-99	-99	-99	-99	0	0	0	0	0	98125	98125	-99	42.5	28.9	49.2	-99	14.3	9.7	16.6	-99	-99	-99	-99	-99	131	29.6	14.8	22.5	13.8	380	246.2	361.6	149.1	212.5	6	71	53	130	124	Total	71	53
145	5	1	0	0	SG	SGCER047	KGFR8617	Gcity_11_p5	Gcity	11	p5	2010	KSGG8630	KSGG8630	KSGC000001	2010001	2010135	2010143	2010206	2010249	2010249	-99	7059	1390	1390	0	1738	0.0063	21916	3652.7	0.197	4	0	0	321	400	162	238	7	0	76	-99	-99	0	0	-99	-99	0	0	-99	-99	-99	-99	-99	-99	-99	-99	-99	0	0	0	0	0	98164	98164	-99	33.1	26.1	43.4	-99	6.5	5.1	8.6	-99	-99	-99	-99	-99	115	32.1	17	24.6	14.1	380	213.3	270.1	107.7	162.5	8	63	43	114	106	Total	63	43
146	5	1	0	0	SG	SGCER047	KGFR8617	Gcity_11_p5	Gcity	11	p5	2011	KSGG8630	KSGG8630	KSGC000001	2011001	2011135	2011142	2011205	2011244	2011244	-99	1967	398	398	0	498	0.0089	4489	748.1	0.202	0.8	0	0	184	259	57	201	0	0	88	-99	-99	0	0	-99	-99	0	0	-99	-99	-99	-99	-99	-99	-99	-99	-99	0	0	0	0	0	98233	98233	-99	16.3	11.5	34.4	-99	3.3	2.3	7	-99	-99	-99	-99	-99	110	34.2	16.8	25	14.1	380	120.3	171.8	114.5	57.2	7	63	39	109	102	Total	63	39
147	5	1	0	0	SG	SGCER047	KGFR8617	Gcity_11_p5	Gcity	11	p5	2012	KSGG8630	KSGG8630	KSGC000001	2012001	2012135	2012152	2012212	2012260	2012260	-99	3815	955	955	0	1194	0.0082	11661	1943.5	0.25	1.8	0	0	217	294	94	200	1	0	85	-99	-99	0	0	-99	-99	0	0	-99	-99	-99	-99	-99	-99	-99	-99	-99	0	0	0	0	0	98175	98175	-99	32.4	20.6	40.5	-99	8.1	5.2	10.2	-99	-99	-99	-99	-99	126	33.2	15.6	25.5	13.9	380	117.7	184.9	90.8	94.1	17	60	48	125	108	Total	60	48
148	5	1	0	0	SG	SGCER047	KGFR8617	Gcity_11_p5	Gcity	11	p5	2013	KSGG8630	KSGG8630	KSGC000001	2013001	2013135	2013141	2013207	2013252	2013252	-99	1782	263	263	0	329	0.0057	4579	763.1	0.148	0.8	0	0	131	212	43	169	0	0	81	-99	-99	0	0	-99	-99	0	0	-99	-99	-99	-99	-99	-99	-99	-99	-99	0	0	0	0	0	98285	98285	-99	26.3	14.4	41.3	-99	3.9	2.1	6.1	-99	-99	-99	-99	-99	118	32.2	16.3	25	14	380	67.8	123.4	80.3	43.1	6	66	45	117	111	Total	66	45
149	5	1	0	0	SG	SGCER047	KGFR8617	Gcity_11_p5	Gcity	11	p5	2014	KSGG8630	KSGG8630	KSGC000001	2014001	2014135	2014148	2014216	2014264	2014264	-99	15153	5279	5279	0	6599	0.0147	35871	5978.4	0.348	5.9	0	0	419	484	299	185	26	0	71	-99	-99	0	0	-99	-99	0	0	-99	-99	-99	-99	-99	-99	-99	-99	-99	0	0	0	0	0	98134	98134	-99	38.1	35.4	50.7	-99	13.3	12.3	17.6	-99	-99	-99	-99	-99	130	30.6	15.6	23.8	13.9	380	398	427.9	128.7	299.1	13	68	48	129	116	Total	68	48
150	5	1	0	0	SG	SGCER047	KGFR8617	Gcity_11_p5	Gcity	11	p5	2015	KSGG8630	KSGG8630	KSGC000001	2015001	2015135	2015146	2015211	2015257	2015257	-99	14700	5353	5353	0	6691	0.0147	36500	6083.3	0.364	5.4	0	0	437	523	281	242	7	0	70	-99	-99	0	0	-99	-99	0	0	-99	-99	-99	-99	-99	-99	-99	-99	-99	0	0	0	0	0	98132	98132	-99	40.7	34.3	52.4	-99	14.8	12.5	19.1	-99	-99	-99	-99	-99	123	30.6	16.4	25.2	14	380	361.6	428.6	148	280.6	11	65	46	122	111	Total	65	46
151	6	1	0	0	SG	SGCER047	KGFR8617	Gcity_11_p9	Gcity	11	p9	1986	KSGG8630	KSGG8630	KSGC000001	1986001	1986166	1986171	1986232	1986287	1986287	-99	6574	1309	1309	0	1636	0.0064	20598	3433.1	0.199	3.6	0	0	329	410	136	274	6	0	76	-99	-99	0	0	-99	-99	0	0	-99	-99	-99	-99	-99	-99	-99	-99	-99	0	0	0	0	0	98141	98141	-99	32.7	24.9	48.4	-99	6.5	4.9	9.6	-99	-99	-99	-99	-99	122	29.8	15.5	20.3	13.3	380	201	264.5	128.8	135.7	5	61	55	121	116	Total	61	55
152	6	1	0	0	SG	SGCER047	KGFR8617	Gcity_11_p9	Gcity	11	p9	1987	KSGG8630	KSGG8630	KSGC000001	1987001	1987166	1987173	1987235	1987285	1987285	-99	5520	981	981	0	1226	0.0052	18700	3116.6	0.178	3.4	0	0	320	413	118	295	6	0	64	-99	-99	0	0	-99	-99	0	0	-99	-99	-99	-99	-99	-99	-99	-99	-99	0	0	0	0	0	98062	98062	-99	54.1	24.8	46.7	-99	9.6	4.4	8.3	-99	-99	-99	-99	-99	120	29.7	14.3	22	13.3	380	102	222.4	104.3	118.1	7	62	50	119	112	Total	62	50
153	6	1	0	0	SG	SGCER047	KGFR8617	Gcity_11_p9	Gcity	11	p9	1988	KSGG8630	KSGG8630	KSGC000001	1988001	1988166	1988171	1988229	1988282	1988282	-99	2903	701	701	0	876	0.0096	7275	1212.5	0.241	1.1	0	0	259	327	74	253	0	0	94	-99	-99	0	0	-99	-99	0	0	-99	-99	-99	-99	-99	-99	-99	-99	-99	0	0	0	0	0	98147	98147	-99	22.3	16.6	39.2	-99	5.4	4	9.5	-99	-99	-99	-99	-99	117	30.8	15.5	20.9	13.4	380	130	174.8	100.7	74.1	5	58	53	116	111	Total	58	53
154	6	1	0	0	SG	SGCER047	KGFR8617	Gcity_11_p9	Gcity	11	p9	1989	KSGG8630	KSGG8630	KSGC000001	1989001	1989166	1989171	1989240	1989257	1989257	-99	11369	2898	2898	0	3623	0.0091	31945	5324.2	0.255	5.6	0	0	501	512	218	294	19	0	133	-99	-99	0	0	-99	-99	0	0	-99	-99	-99	-99	-99	-99	-99	-99	-99	0	0	0	0	0	98073	98073	-99	45.8	33.5	52.2	-99	11.7	8.5	13.3	-99	-99	-99	-99	-99	92	29.4	16	22.4	13.8	380	248.3	339.4	121.7	217.7	5	69	17	91	86	Total	69	17
155	6	1	0	0	SG	SGCER047	KGFR8617	Gcity_11_p9	Gcity	11	p9	1990	KSGG8630	KSGG8630	KSGC000001	1990001	1990166	1990175	1990237	1990283	1990283	-99	9801	2305	2305	0	2881	0.0077	29816	4969.3	0.235	5.6	0	0	396	486	186	300	6	0	66	-99	-99	0	0	-99	-99	0	0	-99	-99	-99	-99	-99	-99	-99	-99	-99	0	0	0	0	0	98029	98029	-99	89.9	39.6	52.7	-99	21.1	9.3	12.4	-99	-99	-99	-99	-99	118	31.2	15.4	22.2	13.4	380	109	247.3	61.2	186.1	9	62	46	117	108	Total	62	46
156	6	1	0	0	SG	SGCER047	KGFR8617	Gcity_11_p9	Gcity	11	p9	1991	KSGG8630	KSGG8630	KSGC000001	1991001	1991166	1991171	1991233	1991281	1991281	-99	4866	1154	1154	0	1442	0.0084	13812	2302.1	0.237	2.5	0	0	268	361	108	254	0	0	69	-99	-99	0	0	-99	-99	0	0	-99	-99	-99	-99	-99	-99	-99	-99	-99	0	0	0	0	0	98142	98142	-99	39.2	22.5	45.2	-99	9.3	5.3	10.7	-99	-99	-99	-99	-99	116	30.8	15.4	24.8	13.4	380	124	215.9	108.3	107.6	5	62	48	115	110	Total	62	48
157	6	1	0	0	SG	SGCER047	KGFR8617	Gcity_11_p9	Gcity	11	p9	1992	KSGG8630	KSGG8630	KSGC000001	1992001	1992166	1992171	1992242	1992292	1992292	-99	6452	1400	1400	0	1750	0.0074	18862	3143.7	0.217	2.9	0	0	300	393	122	271	0	0	69	-99	-99	0	0	-99	-99	0	0	-99	-99	-99	-99	-99	-99	-99	-99	-99	0	0	0	0	0	98193	98193	-99	31.9	24.1	52.9	-99	6.9	5.2	11.5	-99	-99	-99	-99	-99	127	28.4	13.2	22.8	13.2	380	202.5	267.2	145.2	122.1	5	71	50	126	121	Total	71	50
158	6	1	0	0	SG	SGCER047	KGFR8617	Gcity_11_p9	Gcity	11	p9	1993	KSGG8630	KSGG8630	KSGC000001	1993001	1993166	1993172	1993236	1993284	1993284	-99	11968	4052	4052	0	5065	0.0143	28242	4707.1	0.339	5.5	0	0	505	600	244	356	6	0	62	-99	-99	0	0	-99	-99	0	0	-99	-99	-99	-99	-99	-99	-99	-99	-99	0	0	0	0	0	98030	98030	-99	53	32.8	49.1	-99	18	11.1	16.6	-99	-99	-99	-99	-99	119	29.5	14.8	23.2	13.3	380	225.7	364.5	120.7	243.8	6	64	48	118	112	Total	64	48
159	6	1	0	0	SG	SGCER047	KGFR8617	Gcity_11_p9	Gcity	11	p9	1994	KSGG8630	KSGG8630	KSGC000001	1994001	1994166	1994171	1994232	1994248	1994248	-99	4309	512	512	0	640	0.0036	14193	2365.5	0.119	2.6	0	0	267	367	91	276	3	0	61	-99	-99	0	0	-99	-99	0	0	-99	-99	-99	-99	-99	-99	-99	-99	-99	0	0	0	0	0	98132	98132	-99	63.6	25.9	47.5	-99	7.6	3.1	5.6	-99	-99	-99	-99	-99	83	33.1	17.1	23.3	14	380	67.8	166.2	75.5	90.7	5	61	16	82	77	Total	61	16
160	6	1	0	0	SG	SGCER047	KGFR8617	Gcity_11_p9	Gcity	11	p9	1995	KSGG8630	KSGG8630	KSGC000001	1995001	1995166	1995171	1995234	1995266	1995266	-99	11354	3397	3397	0	4246	0.0096	35215	5869.2	0.299	5.5	0	0	569	535	230	305	29	0	168	-99	-99	0	0	-99	-99	0	0	-99	-99	-99	-99	-99	-99	-99	-99	-99	0	0	0	0	0	98036	98036	-99	33.7	31.9	49.4	-99	10.1	9.5	14.8	-99	-99	-99	-99	-99	101	31.9	16.6	24.2	13.7	380	337	356.3	126.2	230	5	63	32	100	95	Total	63	32
161	6	1	0	0	SG	SGCER047	KGFR8617	Gcity_11_p9	Gcity	11	p9	1996	KSGG8630	KSGG8630	KSGC000001	1996001	1996166	1996171	1996234	1996294	1996294	-99	17327	8099	8099	0	10124	0.0253	32067	5344.5	0.467	5.1	0	0	1292	675	323	352	198	289	293	-99	-99	0	0	-99	-99	0	0	-99	-99	-99	-99	-99	-99	-99	-99	-99	0	0	0	0	0	97851	97851	-99	18	35.3	53.7	-99	8.4	16.5	25.1	-99	-99	-99	-99	-99	129	28.7	15	18.3	13.1	380	960	490.5	167.7	322.8	5	63	60	128	123	Total	63	60
162	6	1	0	0	SG	SGCER047	KGFR8617	Gcity_11_p9	Gcity	11	p9	1997	KSGG8630	KSGG8630	KSGC000001	1997001	1997166	1997171	1997238	1997303	1997303	-99	14011	4705	4705	0	5881	0.0138	33980	5663.4	0.336	5.5	0	0	529	559	256	302	33	0	100	-99	-99	0	0	-99	-99	0	0	-99	-99	-99	-99	-99	-99	-99	-99	-99	0	0	0	0	0	98083	98083	-99	46	37.6	54.7	-99	15.5	12.6	18.4	-99	-99	-99	-99	-99	138	28.1	13.7	21.1	13	380	304.3	372.5	116.2	256.3	5	67	65	137	132	Total	67	65
163	6	1	0	0	SG	SGCER047	KGFR8617	Gcity_11_p9	Gcity	11	p9	1998	KSGG8630	KSGG8630	KSGC000001	1998001	1998166	1998171	1998233	1998294	1998294	-99	5761	2112	2112	0	2640	0.0155	13623	2270.6	0.367	1.9	0	0	312	398	114	285	1	0	76	-99	-99	0	0	-99	-99	0	0	-99	-99	-99	-99	-99	-99	-99	-99	-99	0	0	0	0	0	98085	98085	-99	35.6	23.8	50.7	-99	13.1	8.7	18.6	-99	-99	-99	-99	-99	129	29.7	15.3	13.7	13.1	380	161.7	241.7	128.1	113.6	5	62	61	128	123	Total	62	61
164	6	1	0	0	SG	SGCER047	KGFR8617	Gcity_11_p9	Gcity	11	p9	1999	KSGG8630	KSGG8630	KSGC000001	1999001	1999166	1999173	1999236	1999280	1999280	-99	9266	2568	2568	0	3210	0.0094	27190	4531.7	0.277	4.9	0	0	511	589	201	388	13	0	72	-99	-99	0	0	-99	-99	0	0	-99	-99	-99	-99	-99	-99	-99	-99	-99	0	0	0	0	0	98046	98046	-99	33.4	25.5	46.2	-99	9.3	7.1	12.8	-99	-99	-99	-99	-99	115	29.2	15.2	21.9	13.4	380	277.5	363.6	163	200.6	7	63	44	114	107	Total	63	44
165	6	1	0	0	SG	SGCER047	KGFR8617	Gcity_11_p9	Gcity	11	p9	2000	KSGG8630	KSGG8630	KSGC000001	2000001	2000166	2000172	2000236	2000270	2000270	-99	7115	1919	1919	0	2399	0.0084	22977	3829.5	0.27	3.6	0	0	345	437	144	292	4	0	67	-99	-99	0	0	-99	-99	0	0	-99	-99	-99	-99	-99	-99	-99	-99	-99	0	0	0	0	0	98059	98059	-99	61	30.2	49.3	-99	16.4	8.1	13.3	-99	-99	-99	-99	-99	105	32.3	16.2	17.8	13.6	380	116.7	235.9	91.7	144.2	6	64	34	104	98	Total	64	34
166	6	1	0	0	SG	SGCER047	KGFR8617	Gcity_11_p9	Gcity	11	p9	2001	KSGG8630	KSGG8630	KSGC000001	2001001	2001166	2001171	2001230	2001282	2001282	-99	9356	4332	4332	0	5415	0.0221	19568	3261.3	0.463	2.5	0	0	464	537	189	348	18	0	72	-99	-99	0	0	-99	-99	0	0	-99	-99	-99	-99	-99	-99	-99	-99	-99	0	0	0	0	0	98001	98001	-99	80.1	32.8	49.5	-99	37.1	15.2	22.9	-99	-99	-99	-99	-99	117	32	15.5	16.9	13.4	380	116.8	285.4	96.6	188.8	5	59	52	116	111	Total	59	52
167	6	1	0	0	SG	SGCER047	KGFR8617	Gcity_11_p9	Gcity	11	p9	2002	KSGG8630	KSGG8630	KSGC000001	2002001	2002166	2002171	2002232	2002291	2002291	-99	3022	1269	1269	0	1586	0.0236	5379	896.5	0.42	0.8	0	0	226	302	66	236	0	0	87	-99	-99	0	0	-99	-99	0	0	-99	-99	-99	-99	-99	-99	-99	-99	-99	0	0	0	0	0	98265	98265	-99	19.2	15.3	45.6	-99	8	6.4	19.2	-99	-99	-99	-99	-99	126	29.8	14.7	21.3	13.2	380	157.7	198	131.8	66.2	5	61	59	125	120	Total	61	59
168	6	1	0	0	SG	SGCER047	KGFR8617	Gcity_11_p9	Gcity	11	p9	2003	KSGG8630	KSGG8630	KSGC000001	2003001	2003166	2003172	2003230	2003293	2003293	-99	7939	2863	2863	0	3579	0.0136	21081	3513.6	0.361	2.9	0	0	387	491	167	324	2	0	57	-99	-99	0	0	-99	-99	0	0	-99	-99	-99	-99	-99	-99	-99	-99	-99	0	0	0	0	0	98078	98078	-99	62.7	28.7	47.6	-99	22.6	10.3	17.2	-99	-99	-99	-99	-99	128	30.2	14.2	21.2	13.2	380	126.6	277	110.1	166.9	6	58	63	127	121	Total	58	63
169	6	1	0	0	SG	SGCER047	KGFR8617	Gcity_11_p9	Gcity	11	p9	2004	KSGG8630	KSGG8630	KSGC000001	2004001	2004166	2004174	2004250	2004291	2004291	-99	15789	6077	6077	0	7596	0.0211	28830	4805	0.385	5.2	0	0	511	565	281	284	11	0	98	-99	-99	0	0	-99	-99	0	0	-99	-99	-99	-99	-99	-99	-99	-99	-99	0	0	0	0	0	98004	98004	-99	42	37.8	56.2	-99	16.2	14.6	21.6	-99	-99	-99	-99	-99	126	27.4	13.3	18.9	13.2	380	375.5	417.5	136.5	281	8	76	41	125	117	Total	76	41
170	6	1	0	0	SG	SGCER047	KGFR8617	Gcity_11_p9	Gcity	11	p9	2005	KSGG8630	KSGG8630	KSGC000001	2005001	2005166	2005171	2005234	2005292	2005292	-99	2138	454	454	0	568	0.0083	5447	907.8	0.212	0.7	0	0	210	267	47	219	0	0	106	-99	-99	0	0	-99	-99	0	0	-99	-99	-99	-99	-99	-99	-99	-99	-99	0	0	0	0	0	98181	98181	-99	24.3	16.5	45.3	-99	5.2	3.5	9.6	-99	-99	-99	-99	-99	127	30.6	15.1	19.8	13.2	380	87.9	129.7	82.5	47.2	5	63	58	126	121	Total	63	58
171	6	1	0	0	SG	SGCER047	KGFR8617	Gcity_11_p9	Gcity	11	p9	2006	KSGG8630	KSGG8630	KSGC000001	2006001	2006166	2006171	2006231	2006284	2006284	-99	8107	2443	2443	0	3054	0.0112	21725	3620.8	0.301	3.5	0	0	378	451	166	285	5	0	86	-99	-99	0	0	-99	-99	0	0	-99	-99	-99	-99	-99	-99	-99	-99	-99	0	0	0	0	0	98085	98085	-99	31.4	26	48.9	-99	9.5	7.8	14.7	-99	-99	-99	-99	-99	119	29.8	14.9	20.5	13.3	380	258	312	146.3	165.7	5	60	53	118	113	Total	60	53
172	6	1	0	0	SG	SGCER047	KGFR8617	Gcity_11_p9	Gcity	11	p9	2007	KSGG8630	KSGG8630	KSGC000001	2007001	2007166	2007171	2007232	2007287	2007287	-99	5582	1875	1875	0	2344	0.0136	13790	2298.3	0.336	2.4	0	0	345	435	123	312	2	0	71	-99	-99	0	0	-99	-99	0	0	-99	-99	-99	-99	-99	-99	-99	-99	-99	0	0	0	0	0	98119	98119	-99	34	22	45.5	-99	11.4	7.4	15.3	-99	-99	-99	-99	-99	122	31	15.9	19.3	13.3	380	164.2	253.3	130.6	122.6	5	61	55	121	116	Total	61	55
173	6	1	0	0	SG	SGCER047	KGFR8617	Gcity_11_p9	Gcity	11	p9	2008	KSGG8630	KSGG8630	KSGC000001	2008001	2008166	2008175	2008239	2008299	2008299	-99	5342	1684	1684	0	2105	0.0121	13930	2321.6	0.315	1.8	0	0	387	391	112	280	4	0	154	-99	-99	0	0	-99	-99	0	0	-99	-99	-99	-99	-99	-99	-99	-99	-99	0	0	0	0	0	98124	98124	-99	19.5	21.6	47.9	-99	6.1	6.8	15.1	-99	-99	-99	-99	-99	134	28.4	13.7	20.1	13.1	380	274.4	247.6	136	111.6	9	64	60	133	124	Total	64	60
174	6	1	0	0	SG	SGCER047	KGFR8617	Gcity_11_p9	Gcity	11	p9	2009	KSGG8630	KSGG8630	KSGC000001	2009001	2009166	2009171	2009235	2009279	2009279	-99	11485	3483	3483	0	4354	0.0109	31996	5332.7	0.303	5.3	0	0	400	485	212	272	9	0	69	-99	-99	0	0	-99	-99	0	0	-99	-99	-99	-99	-99	-99	-99	-99	-99	0	0	0	0	0	98067	98067	-99	68.7	35.4	54.1	-99	20.8	10.7	16.4	-99	-99	-99	-99	-99	114	29.6	14.6	21.7	13.4	380	167.3	324.1	111.6	212.4	5	64	44	113	108	Total	64	44
175	6	1	0	0	SG	SGCER047	KGFR8617	Gcity_11_p9	Gcity	11	p9	2010	KSGG8630	KSGG8630	KSGC000001	2010001	2010166	2010170	2010229	2010282	2010282	-99	6005	1815	1815	0	2268	0.0118	15342	2557	0.302	2.6	0	0	328	414	134	280	7	0	69	-99	-99	0	0	-99	-99	0	0	-99	-99	-99	-99	-99	-99	-99	-99	-99	0	0	0	0	0	98097	98097	-99	48.5	25.5	44.9	-99	14.7	7.7	13.6	-99	-99	-99	-99	-99	117	32.3	16.4	23.1	13.4	380	123.8	235.2	101.3	133.9	4	59	53	116	112	Total	59	53
176	6	1	0	0	SG	SGCER047	KGFR8617	Gcity_11_p9	Gcity	11	p9	2011	KSGG8630	KSGG8630	KSGC000001	2011001	2011166	2011171	2011226	2011280	2011280	-99	1740	519	519	0	648	0.01	5172	862.1	0.298	0.6	0	0	191	275	45	230	0	0	78	-99	-99	0	0	-99	-99	0	0	-99	-99	-99	-99	-99	-99	-99	-99	-99	0	0	0	0	0	98163	98163	-99	18.9	11.5	38.4	-99	5.6	3.4	11.5	-99	-99	-99	-99	-99	115	33.4	16.2	22.9	13.4	380	92.1	151.2	105.9	45.3	5	55	54	114	109	Total	55	54
177	6	1	0	0	SG	SGCER047	KGFR8617	Gcity_11_p9	Gcity	11	p9	2012	KSGG8630	KSGG8630	KSGC000001	2012001	2012166	2012171	2012227	2012282	2012282	-99	3603	545	545	0	681	0.0043	12532	2088.7	0.151	1.9	0	0	239	316	87	230	2	0	84	-99	-99	0	0	-99	-99	0	0	-99	-99	-99	-99	-99	-99	-99	-99	-99	0	0	0	0	0	98131	98131	-99	27.1	18.8	41.6	-99	4.1	2.8	6.3	-99	-99	-99	-99	-99	117	31.8	14.7	23.4	13.4	380	133.1	192	105.4	86.5	5	56	55	116	111	Total	56	55
178	6	1	0	0	SG	SGCER047	KGFR8617	Gcity_11_p9	Gcity	11	p9	2013	KSGG8630	KSGG8630	KSGC000001	2013001	2013166	2013171	2013235	2013292	2013292	-99	1234	230	230	0	287	0.0111	2071	345.1	0.186	0.4	0	0	186	258	32	226	0	0	91	-99	-99	0	0	-99	-99	0	0	-99	-99	-99	-99	-99	-99	-99	-99	-99	0	0	0	0	0	98183	98183	-99	11.5	8.6	38.3	-99	2.1	1.6	7.1	-99	-99	-99	-99	-99	127	30.4	15	22.6	13.2	380	107.6	142.9	110.7	32.2	5	64	57	126	121	Total	64	57
179	6	1	0	0	SG	SGCER047	KGFR8617	Gcity_11_p9	Gcity	11	p9	2014	KSGG8630	KSGG8630	KSGC000001	2014001	2014166	2014171	2014234	2014299	2014299	-99	14150	5252	5252	0	6564	0.0156	33605	5600.9	0.371	5.5	0	0	495	563	298	265	28	0	66	-99	-99	0	0	-99	-99	0	0	-99	-99	-99	-99	-99	-99	-99	-99	-99	0	0	0	0	0	98050	98050	-99	36.8	31.2	47.5	-99	13.7	11.6	17.6	-99	-99	-99	-99	-99	134	29.7	14.5	22.1	13.1	380	384.2	453.6	155.6	298	5	63	65	133	128	Total	63	65
180	6	1	0	0	SG	SGCER047	KGFR8617	Gcity_11_p9	Gcity	11	p9	2015	KSGG8630	KSGG8630	KSGC000001	2015001	2015166	2015171	2015231	2015285	2015285	-99	14116	4508	4508	0	5635	0.0121	37141	6190.1	0.319	5.3	0	0	440	528	260	268	9	0	66	-99	-99	0	0	-99	-99	0	0	-99	-99	-99	-99	-99	-99	-99	-99	-99	0	0	0	0	0	98048	98048	-99	68.8	40.6	54.4	-99	22	13	17.4	-99	-99	-99	-99	-99	120	30.9	16.4	23.4	13.3	380	205.2	347.4	87.8	259.6	5	60	54	119	114	Total	60	54
181	7	1	0	0	SG	SGCER047	KGFR8617	Manha_11_p1	Manha	11	p1	1986	KSMM8630	KSMM8630	KSMA000001	1986001	1986105	1986115	1986192	1986235	1986235	-99	19043	9123	9123	0	11404	0.0278	32778	2341.3	0.479	5.1	0	0	714	703	385	318	136	0	40	-99	-99	0	0	-99	-99	0	0	-99	-99	-99	-99	-99	-99	-99	-99	-99	0	0	0	0	0	127370	127370	-99	32.3	34.3	49.4	-99	15.5	16.4	23.7	-99	-99	-99	-99	-99	131	28.9	15.5	21.6	14.2	380	590	555.4	170.2	385.1	10	77	43	130	120	Total	77	43
182	7	1	0	0	SG	SGCER047	KGFR8617	Manha_11_p1	Manha	11	p1	1987	KSMM8630	KSMM8630	KSMA000001	1987001	1987105	1987111	1987185	1987223	1987223	-99	14851	5240	5240	0	6550	0.0151	34740	2481.4	0.353	5.6	0	0	442	531	287	244	41	0	35	-99	-99	0	0	-99	-99	0	0	-99	-99	-99	-99	-99	-99	-99	-99	-99	0	0	0	0	0	127531	127531	-99	60.9	36.3	51.7	-99	21.5	12.8	18.3	-99	-99	-99	-99	-99	119	30.8	17.1	23.1	14.2	380	244	409.2	122.2	287	6	74	38	118	112	Total	74	38
183	7	1	0	0	SG	SGCER047	KGFR8617	Manha_11_p1	Manha	11	p1	1988	KSMM8630	KSMM8630	KSMA000001	1988001	1988105	1988119	1988189	1988227	1988227	-99	7514	3451	3451	0	4314	0.0302	11443	817.3	0.459	1.5	0	0	322	387	175	213	30	0	70	-99	-99	0	0	-99	-99	0	0	-99	-99	-99	-99	-99	-99	-99	-99	-99	0	0	0	0	0	127663	127663	-99	30.2	25.1	43	-99	13.9	11.5	19.7	-99	-99	-99	-99	-99	123	30.7	16.1	23.6	14.2	380	249	299.7	124.9	174.8	14	70	38	122	108	Total	70	38
184	7	1	0	0	SG	SGCER047	KGFR8617	Manha_11_p1	Manha	11	p1	1989	KSMM8630	KSMM8630	KSMA000001	1989001	1989105	1989112	1989192	1989235	1989235	-99	7585	1798	1798	0	2247	0.0097	18577	1327	0.237	4.5	0	0	306	390	164	225	15	0	67	-99	-99	0	0	-99	-99	0	0	-99	-99	-99	-99	-99	-99	-99	-99	-99	0	0	0	0	0	127713	127713	-99	33.7	26.7	46.1	-99	8	6.3	10.9	-99	-99	-99	-99	-99	131	29.6	15.4	22	14.2	380	225	284.6	120.2	164.4	7	80	43	130	123	Total	80	43
185	7	1	0	0	SG	SGCER047	KGFR8617	Manha_11_p1	Manha	11	p1	1990	KSMM8630	KSMM8630	KSMA000001	1990001	1990105	1990114	1990196	1990239	1990239	-99	18798	8917	8917	0	11147	0.0258	34629	2473.5	0.474	5.9	0	0	728	693	404	289	131	0	71	-99	-99	0	0	-99	-99	0	0	-99	-99	-99	-99	-99	-99	-99	-99	-99	0	0	0	0	0	127398	127398	-99	32.7	34.2	46.5	-99	15.5	16.2	22.1	-99	-99	-99	-99	-99	135	28.1	16.2	21	14.1	380	574	549.2	145.3	403.9	9	82	43	134	125	Total	82	43
186	7	1	0	0	SG	SGCER047	KGFR8617	Manha_11_p1	Manha	11	p1	1991	KSMM8630	KSMM8630	KSMA000001	1991001	1991105	1991119	1991190	1991231	1991231	-99	9559	2821	2821	0	3527	0.0117	24185	1727.5	0.295	4.8	0	0	371	493	208	284	31	0	12	-99	-99	0	0	-99	-99	0	0	-99	-99	-99	-99	-99	-99	-99	-99	-99	0	0	0	0	0	127601	127601	-99	38.4	24.1	45.9	-99	11.3	7.1	13.5	-99	-99	-99	-99	-99	127	29.5	16.9	21	14.2	380	249	397.2	189	208.2	14	71	41	126	112	Total	71	41
187	7	1	0	0	SG	SGCER047	KGFR8617	Manha_11_p1	Manha	11	p1	1992	KSMM8630	KSMM8630	KSMA000001	1992001	1992105	1992120	1992204	1992253	1992253	-99	22785	11391	11391	0	14239	0.0336	33939	2424.2	0.5	5.8	0	0	659	668	422	246	105	0	51	-99	-99	0	0	-99	-99	0	0	-99	-99	-99	-99	-99	-99	-99	-99	-99	0	0	0	0	0	127348	127348	-99	44.1	42.8	54	-99	22	21.4	27	-99	-99	-99	-99	-99	149	26.6	14.5	20.4	14	380	517	532.2	110	422.2	15	84	49	148	133	Total	84	49
188	7	1	0	0	SG	SGCER047	KGFR8617	Manha_11_p1	Manha	11	p1	1993	KSMM8630	KSMM8630	KSMA000001	1993001	1993105	1993117	1993200	1993241	1993241	-99	17324	8218	8218	0	10273	0.0291	28238	2017	0.474	5.2	0	0	1116	663	360	304	251	88	279	-99	-99	0	0	-99	-99	0	0	-99	-99	-99	-99	-99	-99	-99	-99	-99	0	0	0	0	0	127257	127257	-99	18.2	30.6	48.1	-99	8.6	14.5	22.8	-99	-99	-99	-99	-99	137	27.4	16	18.5	14.1	380	954	566.7	206.8	359.9	12	83	41	136	124	Total	83	41
189	7	1	0	0	SG	SGCER047	KGFR8617	Manha_11_p1	Manha	11	p1	1994	KSMM8630	KSMM8630	KSMA000001	1994001	1994105	1994112	1994193	1994237	1994237	-99	13542	5035	5035	0	6294	0.0152	33106	2364.7	0.372	5.5	0	0	402	488	266	221	40	0	40	-99	-99	0	0	-99	-99	0	0	-99	-99	-99	-99	-99	-99	-99	-99	-99	0	0	0	0	0	127590	127590	-99	38.3	31.9	50.9	-99	14.2	11.9	18.9	-99	-99	-99	-99	-99	133	28.4	15.7	21.5	14.1	380	354	424.5	158.4	266.2	7	81	44	132	125	Total	81	44
190	7	1	0	0	SG	SGCER047	KGFR8617	Manha_11_p1	Manha	11	p1	1995	KSMM8630	KSMM8630	KSMA000001	1995001	1995105	1995127	1995206	1995245	1995245	-99	12383	3640	3640	0	4550	0.0113	32092	2292.3	0.294	5.9	0	0	638	614	274	340	108	0	81	-99	-99	0	0	-99	-99	0	0	-99	-99	-99	-99	-99	-99	-99	-99	-99	0	0	0	0	0	127504	127504	-99	26.4	24.7	45.3	-99	7.8	7.3	13.3	-99	-99	-99	-99	-99	141	27	15.8	18.7	14.1	380	469	501	227.4	273.6	22	79	39	140	118	Total	79	39
191	7	1	0	0	SG	SGCER047	KGFR8617	Manha_11_p1	Manha	11	p1	1996	KSMM8630	KSMM8630	KSMA000001	1996001	1996105	1996114	1996194	1996237	1996237	-99	12914	4363	4363	0	5454	0.0129	33943	2424.5	0.338	5.4	0	0	473	494	272	222	73	0	72	-99	-99	0	0	-99	-99	0	0	-99	-99	-99	-99	-99	-99	-99	-99	-99	0	0	0	0	0	127578	127578	-99	29.6	29.7	47.5	-99	10	10	16	-99	-99	-99	-99	-99	133	28	16.2	19.3	14.1	380	436	435	162.9	272	9	80	43	132	123	Total	80	43
192	7	1	0	0	SG	SGCER047	KGFR8617	Manha_11_p1	Manha	11	p1	1997	KSMM8630	KSMM8630	KSMA000001	1997001	1997105	1997118	1997202	1997243	1997243	-99	15226	5351	5351	0	6689	0.0154	34651	2475	0.351	6	0	0	527	572	333	239	63	0	58	-99	-99	0	0	-99	-99	0	0	-99	-99	-99	-99	-99	-99	-99	-99	-99	0	0	0	0	0	127475	127475	-99	42.4	31.6	45.7	-99	14.9	11.1	16	-99	-99	-99	-99	-99	139	27.9	15	21.7	14.1	380	358.8	481.3	147.9	333.4	13	84	41	138	125	Total	84	41
193	7	1	0	0	SG	SGCER047	KGFR8617	Manha_11_p1	Manha	11	p1	1998	KSMM8630	KSMM8630	KSMA000001	1998001	1998105	1998116	1998191	1998232	1998232	-99	17569	7709	7709	0	9637	0.0241	32022	2287.3	0.439	5.8	0	0	562	601	376	225	76	0	50	-99	-99	0	0	-99	-99	0	0	-99	-99	-99	-99	-99	-99	-99	-99	-99	0	0	0	0	0	127389	127389	-99	42.5	35.5	46.8	-99	18.6	15.6	20.5	-99	-99	-99	-99	-99	128	28.8	16.7	20.1	14.2	380	413.5	494.6	118.8	375.8	11	75	41	127	116	Total	75	41
194	7	1	0	0	SG	SGCER047	KGFR8617	Manha_11_p1	Manha	11	p1	1999	KSMM8630	KSMM8630	KSMA000001	1999001	1999105	1999117	1999199	1999239	1999239	-99	18117	8152	8152	0	10190	0.0267	30590	2185	0.45	5.6	0	0	717	676	386	291	114	0	93	-99	-99	0	0	-99	-99	0	0	-99	-99	-99	-99	-99	-99	-99	-99	-99	0	0	0	0	0	127339	127339	-99	35.9	32	47	-99	16.2	14.4	21.1	-99	-99	-99	-99	-99	135	27.5	16.6	19.2	14.1	380	504	566.8	181.2	385.6	12	82	40	134	122	Total	82	40
195	7	1	0	0	SG	SGCER047	KGFR8617	Manha_11_p1	Manha	11	p1	2000	KSMM8630	KSMM8630	KSMA000001	2000001	2000105	2000116	2000194	2000235	2000235	-99	14357	4934	4934	0	6167	0.0145	34097	2435.5	0.344	5.9	0	0	434	552	272	280	41	0	7	-99	-99	0	0	-99	-99	0	0	-99	-99	-99	-99	-99	-99	-99	-99	-99	0	0	0	0	0	127524	127524	-99	46.5	34.1	52.7	-99	16	11.7	18.1	-99	-99	-99	-99	-99	131	28.9	15.9	20.1	14.2	380	309	421	148.6	272.3	11	78	41	130	119	Total	78	41
196	7	1	0	0	SG	SGCER047	KGFR8617	Manha_11_p1	Manha	11	p1	2001	KSMM8630	KSMM8630	KSMA000001	2001001	2001105	2001115	2001194	2001235	2001235	-99	17991	7324	7324	0	9155	0.0207	35330	2523.5	0.407	6.2	0	0	709	618	359	258	131	0	126	-99	-99	0	0	-99	-99	0	0	-99	-99	-99	-99	-99	-99	-99	-99	-99	0	0	0	0	0	127482	127482	-99	33	35.4	50.1	-99	13.4	14.4	20.4	-99	-99	-99	-99	-99	131	28.5	16.1	20.6	14.2	380	545	508.4	149.2	359.1	10	79	41	130	120	Total	79	41
197	7	1	0	0	SG	SGCER047	KGFR8617	Manha_11_p1	Manha	11	p1	2002	KSMM8630	KSMM8630	KSMA000001	2002001	2002105	2002115	2002197	2002236	2002236	-99	8242	2477	2477	0	3096	0.0122	20271	1447.9	0.301	4.3	0	0	427	505	208	297	52	0	36	-99	-99	0	0	-99	-99	0	0	-99	-99	-99	-99	-99	-99	-99	-99	-99	0	0	0	0	0	127624	127624	-99	22.9	19.8	39.7	-99	6.9	5.9	11.9	-99	-99	-99	-99	-99	132	28.9	16.2	18	14.2	380	360	416.8	209.2	207.5	10	82	39	131	121	Total	82	39
198	7	1	0	0	SG	SGCER047	KGFR8617	Manha_11_p1	Manha	11	p1	2003	KSMM8630	KSMM8630	KSMA000001	2003001	2003105	2003118	2003200	2003241	2003241	-99	14768	6056	6056	0	7569	0.0191	31659	2261.4	0.41	5.4	0	0	515	567	293	275	63	0	50	-99	-99	0	0	-99	-99	0	0	-99	-99	-99	-99	-99	-99	-99	-99	-99	0	0	0	0	0	127441	127441	-99	34.1	31.4	50.5	-99	14	12.9	20.7	-99	-99	-99	-99	-99	137	28.8	15.2	18	14.1	380	433.2	470.7	178.1	292.6	13	82	41	136	123	Total	82	41
199	7	1	0	0	SG	SGCER047	KGFR8617	Manha_11_p1	Manha	11	p1	2004	KSMM8630	KSMM8630	KSMA000001	2004001	2004105	2004112	2004197	2004248	2004248	-99	17793	8868	8868	0	11085	0.0351	25251	1803.6	0.498	4.9	0	0	777	602	341	261	156	0	186	-99	-99	0	0	-99	-99	0	0	-99	-99	-99	-99	-99	-99	-99	-99	-99	0	0	0	0	0	127277	127277	-99	29.5	36.4	52.2	-99	14.7	18.1	26	-99	-99	-99	-99	-99	144	27.6	14.7	16.8	14.1	380	602.5	488.7	148	340.7	7	85	51	143	136	Total	85	51
200	7	1	0	0	SG	SGCER047	KGFR8617	Manha_11_p1	Manha	11	p1	2005	KSMM8630	KSMM8630	KSMA000001	2005001	2005105	2005112	2005197	2005240	2005240	-99	15054	6477	6477	0	8096	0.0227	28560	2040	0.43	5	0	0	686	524	307	217	143	0	184	-99	-99	0	0	-99	-99	0	0	-99	-99	-99	-99	-99	-99	-99	-99	-99	0	0	0	0	0	127452	127452	-99	28.1	34.7	49	-99	12.1	14.9	21.1	-99	-99	-99	-99	-99	136	28.3	15.3	18.7	14.1	380	535.9	433.4	125.9	307.5	7	85	43	135	128	Total	85	43
201	7	1	0	0	SG	SGCER047	KGFR8617	Manha_11_p1	Manha	11	p1	2006	KSMM8630	KSMM8630	KSMA000001	2006001	2006105	2006113	2006195	2006234	2006234	-99	13643	5015	5015	0	6269	0.0166	30231	2159.4	0.368	5	0	0	530	529	282	247	68	0	99	-99	-99	0	0	-99	-99	0	0	-99	-99	-99	-99	-99	-99	-99	-99	-99	0	0	0	0	0	127510	127510	-99	32	32.5	48.4	-99	11.8	11.9	17.8	-99	-99	-99	-99	-99	130	29.5	15.9	19.5	14.2	380	426.8	419.7	138	281.7	8	82	39	129	121	Total	82	39
202	7	1	0	0	SG	SGCER047	KGFR8617	Manha_11_p1	Manha	11	p1	2007	KSMM8630	KSMM8630	KSMA000001	2007001	2007105	2007113	2007195	2007233	2007233	-99	17056	7963	7963	0	9953	0.0284	28010	2000.7	0.467	4.9	0	0	794	604	340	264	186	0	171	-99	-99	0	0	-99	-99	0	0	-99	-99	-99	-99	-99	-99	-99	-99	-99	0	0	0	0	0	127329	127329	-99	28.5	33.9	50.1	-99	13.3	15.8	23.4	-99	-99	-99	-99	-99	129	28.7	16.8	17.5	14.2	380	598.1	503.2	162.8	340.5	8	82	38	128	120	Total	82	38
203	7	1	0	0	SG	SGCER047	KGFR8617	Manha_11_p1	Manha	11	p1	2008	KSMM8630	KSMM8630	KSMA000001	2008001	2008105	2008115	2008200	2008245	2008245	-99	18684	8867	8867	0	11084	0.0291	30460	2175.7	0.475	5.4	0	0	789	635	366	269	195	0	125	-99	-99	0	0	-99	-99	0	0	-99	-99	-99	-99	-99	-99	-99	-99	-99	0	0	0	0	0	127303	127303	-99	29	35.1	51.1	-99	13.7	16.7	24.2	-99	-99	-99	-99	-99	141	27.6	15	18.7	14.1	380	645	531.6	165.7	365.8	10	85	45	140	130	Total	85	45
204	7	1	0	0	SG	SGCER047	KGFR8617	Manha_11_p1	Manha	11	p1	2009	KSMM8630	KSMM8630	KSMA000001	2009001	2009105	2009114	2009195	2009246	2009246	-99	21646	10821	10821	0	13526	0.0338	31976	2284	0.5	5.5	0	0	718	637	412	225	129	0	118	-99	-99	0	0	-99	-99	0	0	-99	-99	-99	-99	-99	-99	-99	-99	-99	0	0	0	0	0	127293	127293	-99	36.5	40.4	52.6	-99	18.3	20.2	26.3	-99	-99	-99	-99	-99	142	27.3	15.1	19.5	14.1	380	592.9	535.9	124.1	411.8	9	81	51	141	132	Total	81	51
205	7	1	0	0	SG	SGCER047	KGFR8617	Manha_11_p1	Manha	11	p1	2010	KSMM8630	KSMM8630	KSMA000001	2010001	2010105	2010117	2010196	2010234	2010234	-99	16915	7652	7652	0	9565	0.0239	32002	2285.9	0.452	5.1	0	0	587	596	339	257	90	0	68	-99	-99	0	0	-99	-99	0	0	-99	-99	-99	-99	-99	-99	-99	-99	-99	0	0	0	0	0	127405	127405	-99	33.3	33.3	49.9	-99	15.1	15.1	22.6	-99	-99	-99	-99	-99	130	28.3	16.8	20.3	14.2	380	507.9	507.5	168.7	338.8	12	79	38	129	117	Total	79	38
206	7	1	0	0	SG	SGCER047	KGFR8617	Manha_11_p1	Manha	11	p1	2011	KSMM8630	KSMM8630	KSMA000001	2011001	2011105	2011121	2011197	2011234	2011234	-99	12487	4179	4179	0	5224	0.0143	29306	2093.3	0.335	4.9	0	0	509	559	278	281	86	0	30	-99	-99	0	0	-99	-99	0	0	-99	-99	-99	-99	-99	-99	-99	-99	-99	0	0	0	0	0	127529	127529	-99	29.6	27.2	44.9	-99	9.9	9.1	15	-99	-99	-99	-99	-99	130	28.8	16.6	19.1	14.2	380	422.4	458.6	180.2	278.4	16	76	37	129	113	Total	76	37
207	7	1	0	0	SG	SGCER047	KGFR8617	Manha_11_p1	Manha	11	p1	2012	KSMM8630	KSMM8630	KSMA000001	2012001	2012105	2012115	2012188	2012226	2012226	-99	10082	2386	2386	0	2983	0.0079	30318	2165.6	0.237	5.9	0	0	338	437	215	223	34	0	31	-99	-99	0	0	-99	-99	0	0	-99	-99	-99	-99	-99	-99	-99	-99	-99	0	0	0	0	0	127592	127592	-99	52.2	32.1	47	-99	12.4	7.6	11.1	-99	-99	-99	-99	-99	122	30.9	16.4	22.6	14.2	380	193	314.1	99.4	214.7	10	73	38	121	111	Total	73	38
208	7	1	0	0	SG	SGCER047	KGFR8617	Manha_11_p1	Manha	11	p1	2013	KSMM8630	KSMM8630	KSMA000001	2013001	2013105	2013120	2013197	2013242	2013242	-99	11539	3883	3883	0	4853	0.0127	30680	2191.4	0.336	5.7	0	0	394	527	234	293	26	0	7	-99	-99	0	0	-99	-99	0	0	-99	-99	-99	-99	-99	-99	-99	-99	-99	0	0	0	0	0	127610	127610	-99	37.8	27	49.4	-99	12.7	9.1	16.6	-99	-99	-99	-99	-99	138	27.4	15.6	19.5	14.1	380	305.6	428	194.1	233.8	15	77	45	137	122	Total	77	45
209	7	1	0	0	SG	SGCER047	KGFR8617	Manha_11_p1	Manha	11	p1	2014	KSMM8630	KSMM8630	KSMA000001	2014001	2014105	2014113	2014193	2014236	2014236	-99	16084	5587	5587	0	6983	0.0156	35719	2551.4	0.347	6	0	0	493	524	314	209	87	0	48	-99	-99	0	0	-99	-99	0	0	-99	-99	-99	-99	-99	-99	-99	-99	-99	0	0	0	0	0	127526	127526	-99	37.5	36.7	51.2	-99	13	12.7	17.8	-99	-99	-99	-99	-99	132	28.9	15.8	21.5	14.2	380	428.7	438.7	124.4	314.3	8	80	43	131	123	Total	80	43
210	7	1	0	0	SG	SGCER047	KGFR8617	Manha_11_p1	Manha	11	p1	2015	KSMM8630	KSMM8630	KSMA000001	2015001	2015105	2015118	2015197	2015239	2015239	-99	18898	9344	9344	0	11680	0.0301	30999	2214.2	0.494	5	0	0	739	679	391	288	138	0	88	-99	-99	0	0	-99	-99	0	0	-99	-99	-99	-99	-99	-99	-99	-99	-99	0	0	0	0	0	127348	127348	-99	27.1	31.1	48.3	-99	13.4	15.4	23.9	-99	-99	-99	-99	-99	135	28	16.2	19.7	14.1	380	697.5	608.4	216.9	391.5	13	79	42	134	121	Total	79	42
211	8	1	0	0	SG	SGCER047	KGFR8617	Manha_11_p5	Manha	11	p5	1986	KSMM8630	KSMM8630	KSMA000001	1986001	1986135	1986144	1986209	1986261	1986261	-99	20961	10380	10380	0	12975	0.0274	37948	2710.6	0.495	5.5	0	0	809	780	410	370	153	0	42	-99	-99	0	0	-99	-99	0	0	-99	-99	-99	-99	-99	-99	-99	-99	-99	0	0	0	0	0	127270	127270	-99	36.2	37.3	51.1	-99	17.9	18.5	25.3	-99	-99	-99	-99	-99	127	29.6	16.7	21.2	14	380	579	561.9	152	410	9	65	52	126	117	Total	65	52
212	8	1	0	0	SG	SGCER047	KGFR8617	Manha_11_p5	Manha	11	p5	1987	KSMM8630	KSMM8630	KSMA000001	1987001	1987135	1987140	1987205	1987249	1987249	-99	13805	4451	4451	0	5564	0.013	34357	2454.1	0.322	5.8	0	0	561	630	315	316	61	0	35	-99	-99	0	0	-99	-99	0	0	-99	-99	-99	-99	-99	-99	-99	-99	-99	0	0	0	0	0	127390	127390	-99	45	31.3	43.9	-99	14.5	10.1	14.2	-99	-99	-99	-99	-99	115	31.3	18.4	22.1	14.2	380	306.9	441.7	127.1	314.5	5	65	44	114	109	Total	65	44
213	8	1	0	0	SG	SGCER047	KGFR8617	Manha_11_p5	Manha	11	p5	1988	KSMM8630	KSMM8630	KSMA000001	1988001	1988135	1988157	1988216	1988258	1988258	-99	9655	2957	2957	0	3696	0.0107	27676	1976.9	0.306	5	0	0	350	450	232	218	32	0	33	-99	-99	0	0	-99	-99	0	0	-99	-99	-99	-99	-99	-99	-99	-99	-99	0	0	0	0	0	127528	127528	-99	37	29.6	41.7	-99	11.3	9.1	12.8	-99	-99	-99	-99	-99	124	33.1	18.3	23.1	14	380	261	325.7	94.1	231.5	22	59	42	123	101	Total	59	42
214	8	1	0	0	SG	SGCER047	KGFR8617	Manha_11_p5	Manha	11	p5	1989	KSMM8630	KSMM8630	KSMA000001	1989001	1989135	1989142	1989209	1989252	1989252	-99	5256	1345	1345	0	1681	0.0103	13031	930.8	0.256	2.3	0	0	533	458	135	323	79	0	161	-99	-99	0	0	-99	-99	0	0	-99	-99	-99	-99	-99	-99	-99	-99	-99	0	0	0	0	0	127520	127520	-99	12.1	16.6	38.9	-99	3.1	4.2	10	-99	-99	-99	-99	-99	118	30.7	17.6	21	14.1	380	434	317.5	182.5	135	7	67	43	117	110	Total	67	43
215	8	1	0	0	SG	SGCER047	KGFR8617	Manha_11_p5	Manha	11	p5	1990	KSMM8630	KSMM8630	KSMA000001	1990001	1990135	1990143	1990208	1990249	1990249	-99	18996	8645	8645	0	10806	0.0262	32986	2356.1	0.455	5.4	0	0	728	740	402	338	134	0	20	-99	-99	0	0	-99	-99	0	0	-99	-99	-99	-99	-99	-99	-99	-99	-99	0	0	0	0	0	127372	127372	-99	38.5	34.8	47.2	-99	17.5	15.8	21.5	-99	-99	-99	-99	-99	115	31.1	18.7	22.2	14.2	380	494	545.7	143.5	402.2	8	65	41	114	106	Total	65	41
216	8	1	0	0	SG	SGCER047	KGFR8617	Manha_11_p5	Manha	11	p5	1991	KSMM8630	KSMM8630	KSMA000001	1991001	1991135	1991142	1991202	1991244	1991244	-99	8251	2505	2505	0	3131	0.0106	23715	1693.9	0.304	4.1	0	0	383	507	182	326	33	0	8	-99	-99	0	0	-99	-99	0	0	-99	-99	-99	-99	-99	-99	-99	-99	-99	0	0	0	0	0	127556	127556	-99	39.3	24.1	45.4	-99	11.9	7.3	13.8	-99	-99	-99	-99	-99	110	32.2	19.3	21.8	14.2	380	210	342.6	160.8	181.8	7	60	42	109	102	Total	60	42
217	8	1	0	0	SG	SGCER047	KGFR8617	Manha_11_p5	Manha	11	p5	1992	KSMM8630	KSMM8630	KSMA000001	1992001	1992135	1992141	1992220	1992275	1992275	-99	21681	10589	10589	0	13237	0.0322	32839	2345.6	0.488	5.7	0	0	737	703	411	291	112	0	88	-99	-99	0	0	-99	-99	0	0	-99	-99	-99	-99	-99	-99	-99	-99	-99	0	0	0	0	0	127221	127221	-99	37.6	40.7	52.7	-99	18.4	19.9	25.7	-99	-99	-99	-99	-99	141	27.5	15.4	20	13.8	380	577	533.2	121.9	411.3	6	79	55	140	134	Total	79	55
218	8	1	0	0	SG	SGCER047	KGFR8617	Manha_11_p5	Manha	11	p5	1993	KSMM8630	KSMM8630	KSMA000001	1993001	1993135	1993144	1993213	1993263	1993263	-99	17459	8471	8471	0	10589	0.0299	28326	2023.3	0.485	4.9	0	0	1198	734	359	375	267	86	276	-99	-99	0	0	-99	-99	0	0	-99	-99	-99	-99	-99	-99	-99	-99	-99	0	0	0	0	0	127164	127164	-99	21.5	31.1	48.6	-99	10.4	15.1	23.6	-99	-99	-99	-99	-99	129	28.6	17	18.7	14	380	811	561.1	202.1	359	9	69	50	128	119	Total	69	50
219	8	1	0	0	SG	SGCER047	KGFR8617	Manha_11_p5	Manha	11	p5	1994	KSMM8630	KSMM8630	KSMA000001	1994001	1994135	1994141	1994209	1994255	1994255	-99	13521	4499	4499	0	5624	0.0131	34434	2459.6	0.333	5.8	0	0	435	544	271	273	43	0	14	-99	-99	0	0	-99	-99	0	0	-99	-99	-99	-99	-99	-99	-99	-99	-99	0	0	0	0	0	127528	127528	-99	53.2	33	49.9	-99	17.7	11	16.6	-99	-99	-99	-99	-99	121	30.2	17.7	21.7	14.1	380	254	409.3	138.1	271.2	6	68	46	120	114	Total	68	46
220	8	1	0	0	SG	SGCER047	KGFR8617	Manha_11_p5	Manha	11	p5	1995	KSMM8630	KSMM8630	KSMA000001	1995001	1995135	1995145	1995215	1995256	1995256	-99	11154	3384	3384	0	4230	0.0119	28457	2032.7	0.303	5.5	0	0	659	624	253	371	110	0	90	-99	-99	0	0	-99	-99	0	0	-99	-99	-99	-99	-99	-99	-99	-99	-99	0	0	0	0	0	127468	127468	-99	34.4	25.1	44.1	-99	10.4	7.6	13.4	-99	-99	-99	-99	-99	122	29.6	17.9	20	14.1	380	324	444.2	191.2	253.1	10	70	41	121	111	Total	70	41
221	8	1	0	0	SG	SGCER047	KGFR8617	Manha_11_p5	Manha	11	p5	1996	KSMM8630	KSMM8630	KSMA000001	1996001	1996135	1996140	1996206	1996251	1996251	-99	11809	4479	4479	0	5599	0.0164	27302	1950.1	0.379	4.9	0	0	473	533	259	274	73	0	32	-99	-99	0	0	-99	-99	0	0	-99	-99	-99	-99	-99	-99	-99	-99	-99	0	0	0	0	0	127525	127525	-99	38	27.9	45.5	-99	14.4	10.6	17.3	-99	-99	-99	-99	-99	117	30.2	18.5	20.1	14.1	380	311	422.9	163.7	259.2	5	66	45	116	111	Total	66	45
222	8	1	0	0	SG	SGCER047	KGFR8617	Manha_11_p5	Manha	11	p5	1997	KSMM8630	KSMM8630	KSMA000001	1997001	1997135	1997142	1997210	1997254	1997254	-99	14837	5978	5978	0	7473	0.0197	30354	2168.2	0.403	5.5	0	0	539	603	324	279	63	0	38	-99	-99	0	0	-99	-99	0	0	-99	-99	-99	-99	-99	-99	-99	-99	-99	0	0	0	0	0	127416	127416	-99	43.7	32.4	45.7	-99	17.6	13.1	18.4	-99	-99	-99	-99	-99	120	30	17.4	21.6	14.1	380	339.5	457.6	133.1	324.5	7	68	44	119	112	Total	68	44
223	8	1	0	0	SG	SGCER047	KGFR8617	Manha_11_p5	Manha	11	p5	1998	KSMM8630	KSMM8630	KSMA000001	1998001	1998135	1998140	1998203	1998245	1998245	-99	16195	7649	7649	0	9561	0.0219	34977	2498.4	0.472	5.2	0	0	568	618	341	278	78	0	37	-99	-99	0	0	-99	-99	0	0	-99	-99	-99	-99	-99	-99	-99	-99	-99	0	0	0	0	0	127352	127352	-99	42.5	35.4	47.5	-99	20	16.7	22.5	-99	-99	-99	-99	-99	111	31.4	19.3	20.4	14.2	380	381.5	458.1	117.5	340.6	5	63	42	110	105	Total	63	42
224	8	1	0	0	SG	SGCER047	KGFR8617	Manha_11_p5	Manha	11	p5	1999	KSMM8630	KSMM8630	KSMA000001	1999001	1999135	1999142	1999209	1999252	1999252	-99	16101	7400	7400	0	9250	0.0236	31394	2242.5	0.46	5.4	0	0	760	673	337	336	114	0	139	-99	-99	0	0	-99	-99	0	0	-99	-99	-99	-99	-99	-99	-99	-99	-99	0	0	0	0	0	127309	127309	-99	38	33.1	47.8	-99	17.5	15.2	22	-99	-99	-99	-99	-99	118	30	18.6	20.2	14.1	380	424	485.9	149.2	336.8	7	67	43	117	110	Total	67	43
225	8	1	0	0	SG	SGCER047	KGFR8617	Manha_11_p5	Manha	11	p5	2000	KSMM8630	KSMM8630	KSMA000001	2000001	2000135	2000143	2000211	2000249	2000249	-99	12405	3459	3459	0	4323	0.0103	33594	2399.6	0.279	5.9	0	0	439	565	245	320	43	0	0	-99	-99	0	0	-99	-99	0	0	-99	-99	-99	-99	-99	-99	-99	-99	-99	0	0	0	0	0	127442	127442	-99	49.4	34.5	50.6	-99	13.8	9.6	14.1	-99	-99	-99	-99	-99	115	31.5	17.9	20.7	14.2	380	251.3	359.5	114.4	245.1	8	68	38	114	106	Total	68	38
226	8	1	0	0	SG	SGCER047	KGFR8617	Manha_11_p5	Manha	11	p5	2001	KSMM8630	KSMM8630	KSMA000001	2001001	2001135	2001142	2001211	2001256	2001256	-99	14913	6193	6193	0	7741	0.0215	28802	2057.3	0.415	5.1	0	0	771	676	318	358	146	0	114	-99	-99	0	0	-99	-99	0	0	-99	-99	-99	-99	-99	-99	-99	-99	-99	0	0	0	0	0	127378	127378	-99	31	31.7	46.9	-99	12.9	13.2	19.5	-99	-99	-99	-99	-99	122	29.8	17.4	20.3	14.1	380	481.7	470.9	153	317.8	7	69	45	121	114	Total	69	45
227	8	1	0	0	SG	SGCER047	KGFR8617	Manha_11_p5	Manha	11	p5	2002	KSMM8630	KSMM8630	KSMA000001	2002001	2002135	2002145	2002208	2002249	2002249	-99	10654	4505	4505	0	5631	0.0221	20376	1455.4	0.423	4.2	0	0	427	526	233	293	54	0	13	-99	-99	0	0	-99	-99	0	0	-99	-99	-99	-99	-99	-99	-99	-99	-99	0	0	0	0	0	127545	127545	-99	50.5	29.4	45.8	-99	21.4	12.4	19.4	-99	-99	-99	-99	-99	115	31.3	18.3	18.6	14.2	380	211	362.1	129.5	232.5	10	63	41	114	104	Total	63	41
228	8	1	0	0	SG	SGCER047	KGFR8617	Manha_11_p5	Manha	11	p5	2003	KSMM8630	KSMM8630	KSMA000001	2003001	2003135	2003144	2003213	2003246	2003246	-99	11821	4331	4331	0	5413	0.0141	30791	2199.4	0.366	4.8	0	0	601	583	241	342	99	0	85	-99	-99	0	0	-99	-99	0	0	-99	-99	-99	-99	-99	-99	-99	-99	-99	0	0	0	0	0	127411	127411	-99	29.7	28.3	49	-99	10.9	10.4	17.9	-99	-99	-99	-99	-99	112	30.6	16.1	18.6	14.2	380	398	417.6	176.2	241.4	9	69	33	111	102	Total	69	33
229	8	1	0	0	SG	SGCER047	KGFR8617	Manha_11_p5	Manha	11	p5	2004	KSMM8630	KSMM8630	KSMA000001	2004001	2004135	2004141	2004215	2004267	2004267	-99	18569	9294	9294	0	11617	0.0354	26228	1873.4	0.5	5.4	0	0	804	659	347	312	156	0	155	-99	-99	0	0	-99	-99	0	0	-99	-99	-99	-99	-99	-99	-99	-99	-99	0	0	0	0	0	127221	127221	-99	34.9	39.1	53.5	-99	17.5	19.6	26.8	-99	-99	-99	-99	-99	133	28.8	15.7	16.9	13.9	380	532.6	475.3	128	347.4	6	74	52	132	126	Total	74	52
230	8	1	0	0	SG	SGCER047	KGFR8617	Manha_11_p5	Manha	11	p5	2005	KSMM8630	KSMM8630	KSMA000001	2005001	2005135	2005141	2005209	2005253	2005253	-99	15525	6786	6786	0	8483	0.0219	31015	2215.4	0.437	5.2	0	0	686	572	318	254	144	0	135	-99	-99	0	0	-99	-99	0	0	-99	-99	-99	-99	-99	-99	-99	-99	-99	0	0	0	0	0	127390	127390	-99	31.2	34.9	48.8	-99	13.6	15.3	21.3	-99	-99	-99	-99	-99	119	30.4	17.6	19.1	14.1	380	497.2	444.9	126.7	318.2	6	68	44	118	112	Total	68	44
231	8	1	0	0	SG	SGCER047	KGFR8617	Manha_11_p5	Manha	11	p5	2006	KSMM8630	KSMM8630	KSMA000001	2006001	2006135	2006141	2006205	2006247	2006247	-99	14340	5553	5553	0	6942	0.0175	31713	2265.2	0.387	5.5	0	0	619	561	305	256	93	0	132	-99	-99	0	0	-99	-99	0	0	-99	-99	-99	-99	-99	-99	-99	-99	-99	0	0	0	0	0	127389	127389	-99	34.1	36.4	47	-99	13.2	14.1	18.2	-99	-99	-99	-99	-99	113	31.6	18	19.3	14.2	380	420.5	393.9	88.9	305	6	64	42	112	106	Total	64	42
232	8	1	0	0	SG	SGCER047	KGFR8617	Manha_11_p5	Manha	11	p5	2007	KSMM8630	KSMM8630	KSMA000001	2007001	2007135	2007142	2007212	2007251	2007251	-99	15311	6978	6978	0	8723	0.0248	28191	2013.6	0.456	5	0	0	858	656	316	340	193	5	170	-99	-99	0	0	-99	-99	0	0	-99	-99	-99	-99	-99	-99	-99	-99	-99	0	0	0	0	0	127288	127288	-99	33.7	31.8	48.5	-99	15.4	14.5	22.1	-99	-99	-99	-99	-99	117	30.2	18.3	18.3	14.1	380	454.2	481.6	165.8	315.8	7	70	39	116	109	Total	70	39
233	8	1	0	0	SG	SGCER047	KGFR8617	Manha_11_p5	Manha	11	p5	2008	KSMM8630	KSMM8630	KSMA000001	2008001	2008135	2008141	2008210	2008265	2008265	-99	18482	8831	8831	0	11038	0.0287	30771	2197.9	0.478	5.6	0	0	921	680	362	318	238	0	168	-99	-99	0	0	-99	-99	0	0	-99	-99	-99	-99	-99	-99	-99	-99	-99	0	0	0	0	0	127245	127245	-99	25.2	36.1	51	-99	12.1	17.2	24.4	-99	-99	-99	-99	-99	131	28.7	16.4	18	13.9	380	732.2	512.5	150	362.5	6	69	55	130	124	Total	69	55
234	8	1	0	0	SG	SGCER047	KGFR8617	Manha_11_p5	Manha	11	p5	2009	KSMM8630	KSMM8630	KSMA000001	2009001	2009135	2009142	2009212	2009267	2009267	-99	20605	10352	10352	0	12941	0.0326	31801	2271.5	0.502	5.1	0	0	755	686	386	300	130	0	105	-99	-99	0	0	-99	-99	0	0	-99	-99	-99	-99	-99	-99	-99	-99	-99	0	0	0	0	0	127208	127208	-99	39.1	39.5	53.3	-99	19.7	19.9	26.8	-99	-99	-99	-99	-99	133	28.3	16.1	19.3	13.9	380	526.6	521.5	135.2	386.3	7	70	55	132	125	Total	70	55
235	8	1	0	0	SG	SGCER047	KGFR8617	Manha_11_p5	Manha	11	p5	2010	KSMM8630	KSMM8630	KSMA000001	2010001	2010135	2010143	2010206	2010247	2010247	-99	16395	6938	6938	0	8672	0.0214	32346	2310.4	0.423	5.5	0	0	665	644	343	302	104	0	82	-99	-99	0	0	-99	-99	0	0	-99	-99	-99	-99	-99	-99	-99	-99	-99	0	0	0	0	0	127354	127354	-99	35.4	33.9	47.9	-99	15	14.3	20.3	-99	-99	-99	-99	-99	113	30.7	18.9	20.9	14.2	380	462.7	483.8	141.3	342.6	8	63	41	112	104	Total	63	41
236	8	1	0	0	SG	SGCER047	KGFR8617	Manha_11_p5	Manha	11	p5	2011	KSMM8630	KSMM8630	KSMA000001	2011001	2011135	2011143	2011206	2011246	2011246	-99	12864	5195	5195	0	6494	0.0174	29804	2128.9	0.404	5.3	0	0	517	568	273	295	87	0	28	-99	-99	0	0	-99	-99	0	0	-99	-99	-99	-99	-99	-99	-99	-99	-99	0	0	0	0	0	127471	127471	-99	34.4	31.5	47.1	-99	13.9	12.7	19	-99	-99	-99	-99	-99	112	31.6	19.2	19.4	14.2	380	374.2	408.8	135.6	273.2	8	63	40	111	103	Total	63	40
237	8	1	0	0	SG	SGCER047	KGFR8617	Manha_11_p5	Manha	11	p5	2012	KSMM8630	KSMM8630	KSMA000001	2012001	2012135	2012141	2012203	2012246	2012246	-99	8449	2008	2008	0	2510	0.0075	26730	1909.3	0.238	5	0	0	432	481	210	271	51	0	66	-99	-99	0	0	-99	-99	0	0	-99	-99	-99	-99	-99	-99	-99	-99	-99	0	0	0	0	0	127456	127456	-99	33.1	26.8	40.2	-99	7.9	6.4	9.6	-99	-99	-99	-99	-99	112	32.7	17.8	23	14.2	380	255.1	315.4	105.2	210.2	6	62	43	111	105	Total	62	43
238	8	1	0	0	SG	SGCER047	KGFR8617	Manha_11_p5	Manha	11	p5	2013	KSMM8630	KSMM8630	KSMA000001	2013001	2013135	2013141	2013209	2013253	2013253	-99	10256	3375	3375	0	4218	0.013	25907	1850.5	0.329	5.1	0	0	395	534	206	329	27	0	0	-99	-99	0	0	-99	-99	0	0	-99	-99	-99	-99	-99	-99	-99	-99	-99	0	0	0	0	0	127563	127563	-99	51.4	29.4	49.9	-99	16.9	9.7	16.4	-99	-99	-99	-99	-99	119	30.4	18.3	20.2	14.1	380	199.7	348.8	143.1	205.6	6	68	44	118	112	Total	68	44
239	8	1	0	0	SG	SGCER047	KGFR8617	Manha_11_p5	Manha	11	p5	2014	KSMM8630	KSMM8630	KSMA000001	2014001	2014135	2014141	2014209	2014251	2014251	-99	13147	4666	4666	0	5833	0.0158	29584	2113.2	0.355	5.7	0	0	546	587	283	305	93	0	31	-99	-99	0	0	-99	-99	0	0	-99	-99	-99	-99	-99	-99	-99	-99	-99	0	0	0	0	0	127493	127493	-99	35.1	29	46.5	-99	12.5	10.3	16.5	-99	-99	-99	-99	-99	117	30.5	17.9	21.4	14.1	380	374.7	453.7	171.1	282.6	6	68	42	116	110	Total	68	42
240	8	1	0	0	SG	SGCER047	KGFR8617	Manha_11_p5	Manha	11	p5	2015	KSMM8630	KSMM8630	KSMA000001	2015001	2015135	2015145	2015209	2015253	2015253	-99	18183	8920	8920	0	11151	0.0279	32013	2286.7	0.491	5.2	0	0	801	686	355	331	150	0	131	-99	-99	0	0	-99	-99	0	0	-99	-99	-99	-99	-99	-99	-99	-99	-99	0	0	0	0	0	127301	127301	-99	34.8	34	51.2	-99	17.1	16.7	25.1	-99	-99	-99	-99	-99	119	30.1	18.3	20	14.1	380	522.7	534.4	179.5	354.9	10	64	44	118	108	Total	64	44
241	9	1	0	0	SG	SGCER047	KGFR8617	Manha_11_p9	Manha	11	p9	1986	KSMM8630	KSMM8630	KSMA000001	1986001	1986166	1986171	1986233	1986288	1986288	-99	19796	9156	9156	0	11445	0.0253	36198	2585.5	0.463	5.8	0	0	968	835	382	453	185	0	113	-99	-99	0	0	-99	-99	0	0	-99	-99	-99	-99	-99	-99	-99	-99	-99	0	0	0	0	0	127158	127158	-99	32	38.5	51.8	-99	14.8	17.8	24	-99	-99	-99	-99	-99	123	28.9	16.8	19.5	13.3	380	619	514.6	132.6	382	5	62	55	122	117	Total	62	55
242	9	1	0	0	SG	SGCER047	KGFR8617	Manha_11_p9	Manha	11	p9	1987	KSMM8630	KSMM8630	KSMA000001	1987001	1987166	1987171	1987229	1987279	1987279	-99	13823	6346	6346	0	7933	0.0244	26011	1857.9	0.459	4.1	0	0	589	681	274	407	65	0	8	-99	-99	0	0	-99	-99	0	0	-99	-99	-99	-99	-99	-99	-99	-99	-99	0	0	0	0	0	127270	127270	-99	55.4	32.7	50.5	-99	25.4	15	23.2	-99	-99	-99	-99	-99	114	30.5	16.8	20.7	13.5	380	249.4	423.1	149.2	273.9	5	58	50	113	108	Total	58	50
243	9	1	0	0	SG	SGCER047	KGFR8617	Manha_11_p9	Manha	11	p9	1988	KSMM8630	KSMM8630	KSMA000001	1988001	1988166	1988171	1988227	1988275	1988275	-99	10220	3439	3439	0	4298	0.0138	24976	1784	0.336	4.8	0	0	408	495	244	251	39	0	39	-99	-99	0	0	-99	-99	0	0	-99	-99	-99	-99	-99	-99	-99	-99	-99	0	0	0	0	0	127447	127447	-99	33.1	28.7	41.9	-99	11.1	9.7	14.1	-99	-99	-99	-99	-99	110	33	18.3	21.5	13.6	380	309	355.8	111.7	244.1	5	56	48	109	104	Total	56	48
244	9	1	0	0	SG	SGCER047	KGFR8617	Manha_11_p9	Manha	11	p9	1989	KSMM8630	KSMM8630	KSMA000001	1989001	1989166	1989171	1989233	1989293	1989293	-99	7078	3222	3222	0	4027	0.0384	8391	599.4	0.455	1.4	0	0	552	563	186	377	80	0	75	-99	-99	0	0	-99	-99	0	0	-99	-99	-99	-99	-99	-99	-99	-99	-99	0	0	0	0	0	127337	127337	-99	18.6	19.9	38	-99	8.5	9.1	17.3	-99	-99	-99	-99	-99	128	29.1	15.3	20.2	13.2	380	380	354.9	168.6	186.3	5	62	60	127	122	Total	62	60
245	9	1	0	0	SG	SGCER047	KGFR8617	Manha_11_p9	Manha	11	p9	1990	KSMM8630	KSMM8630	KSMA000001	1990001	1990166	1990171	1990233	1990280	1990280	-99	18038	8381	8381	0	10476	0.0262	31968	2283.4	0.465	5.4	0	0	757	765	370	395	137	0	21	-99	-99	0	0	-99	-99	0	0	-99	-99	-99	-99	-99	-99	-99	-99	-99	0	0	0	0	0	127226	127226	-99	37.7	36.8	48.8	-99	17.5	17.1	22.7	-99	-99	-99	-99	-99	115	31.5	18.1	21.4	13.5	380	479	490.6	120.8	369.8	5	62	47	114	109	Total	62	47
246	9	1	0	0	SG	SGCER047	KGFR8617	Manha_11_p9	Manha	11	p9	1991	KSMM8630	KSMM8630	KSMA000001	1991001	1991166	1991171	1991229	1991282	1991282	-99	7779	2365	2365	0	2957	0.01	23572	1683.7	0.304	3.6	0	0	419	553	179	375	34	0	0	-99	-99	0	0	-99	-99	0	0	-99	-99	-99	-99	-99	-99	-99	-99	-99	0	0	0	0	0	127400	127400	-99	58.1	27.4	43.5	-99	17.6	8.3	13.2	-99	-99	-99	-99	-99	117	31.5	17.4	20.6	13.4	380	134	284.3	105.4	178.9	5	58	53	116	111	Total	58	53
247	9	1	0	0	SG	SGCER047	KGFR8617	Manha_11_p9	Manha	11	p9	1992	KSMM8630	KSMM8630	KSMA000001	1992001	1992166	1992171	1992240	1992284	1992284	-99	18640	8690	8690	0	10862	0.0288	30196	2156.9	0.466	5.3	0	0	781	703	338	365	119	0	126	-99	-99	0	0	-99	-99	0	0	-99	-99	-99	-99	-99	-99	-99	-99	-99	0	0	0	0	0	127176	127176	-99	33	39.8	55.2	-99	15.4	18.6	25.7	-99	-99	-99	-99	-99	119	28.3	15.7	19.6	13.4	380	564	468.1	130.6	337.5	5	69	44	118	113	Total	69	44
248	9	1	0	0	SG	SGCER047	KGFR8617	Manha_11_p9	Manha	11	p9	1993	KSMM8630	KSMM8630	KSMA000001	1993001	1993166	1993172	1993233	1993286	1993286	-99	14283	7419	7419	0	9274	0.0314	23627	1687.6	0.519	3.5	0	0	1231	799	289	510	269	84	246	-99	-99	0	0	-99	-99	0	0	-99	-99	-99	-99	-99	-99	-99	-99	-99	0	0	0	0	0	127095	127095	-99	18.8	28	49.5	-99	9.8	14.5	25.7	-99	-99	-99	-99	-99	121	28.9	16.6	17.6	13.4	380	758	510.1	221.3	288.8	6	61	53	120	114	Total	61	53
249	9	1	0	0	SG	SGCER047	KGFR8617	Manha_11_p9	Manha	11	p9	1994	KSMM8630	KSMM8630	KSMA000001	1994001	1994166	1994171	1994234	1994295	1994295	-99	12669	4616	4616	0	5770	0.0163	28271	2019.4	0.364	5.7	0	0	452	564	244	320	45	0	9	-99	-99	0	0	-99	-99	0	0	-99	-99	-99	-99	-99	-99	-99	-99	-99	0	0	0	0	0	127401	127401	-99	67	37	52	-99	24.4	13.5	19	-99	-99	-99	-99	-99	130	28.9	16.1	18.9	13.2	380	189	342.8	99.2	243.6	5	63	61	129	124	Total	63	61
250	9	1	0	0	SG	SGCER047	KGFR8617	Manha_11_p9	Manha	11	p9	1995	KSMM8630	KSMM8630	KSMA000001	1995001	1995166	1995171	1995231	1995268	1995268	-99	9238	2893	2893	0	3617	0.0121	23981	1712.9	0.313	4.3	0	0	728	624	202	421	119	0	150	-99	-99	0	0	-99	-99	0	0	-99	-99	-99	-99	-99	-99	-99	-99	-99	0	0	0	0	0	127375	127375	-99	51.6	28.7	45.7	-99	16.2	9	14.3	-99	-99	-99	-99	-99	103	30.6	18.4	20	13.7	380	179	322.3	120	202.3	5	60	37	102	97	Total	60	37
251	9	1	0	0	SG	SGCER047	KGFR8617	Manha_11_p9	Manha	11	p9	1996	KSMM8630	KSMM8630	KSMA000001	1996001	1996166	1996171	1996232	1996298	1996298	-99	15080	6819	6819	0	8523	0.026	26237	1874.1	0.452	4.5	0	0	607	620	312	309	82	0	71	-99	-99	0	0	-99	-99	0	0	-99	-99	-99	-99	-99	-99	-99	-99	-99	0	0	0	0	0	127351	127351	-99	57.4	36.8	48.4	-99	25.9	16.6	21.9	-99	-99	-99	-99	-99	133	28.2	16.2	17.9	13.1	380	262.8	409.8	98.2	311.6	5	61	66	132	127	Total	61	66
252	9	1	0	0	SG	SGCER047	KGFR8617	Manha_11_p9	Manha	11	p9	1997	KSMM8630	KSMM8630	KSMA000001	1997001	1997166	1997171	1997232	1997280	1997280	-99	15907	7078	7078	0	8848	0.024	29487	2106.2	0.445	4.9	0	0	603	659	328	331	70	0	41	-99	-99	0	0	-99	-99	0	0	-99	-99	-99	-99	-99	-99	-99	-99	-99	0	0	0	0	0	127292	127292	-99	53.2	35.8	48.5	-99	23.7	15.9	21.6	-99	-99	-99	-99	-99	115	31	18.6	20.1	13.5	380	299	444	115.9	328.1	5	61	48	114	109	Total	61	48
253	9	1	0	0	SG	SGCER047	KGFR8617	Manha_11_p9	Manha	11	p9	1998	KSMM8630	KSMM8630	KSMA000001	1998001	1998166	1998171	1998229	1998272	1998272	-99	12998	5690	5690	0	7112	0.0218	26110	1865	0.438	4.1	0	0	691	654	278	376	108	0	95	-99	-99	0	0	-99	-99	0	0	-99	-99	-99	-99	-99	-99	-99	-99	-99	0	0	0	0	0	127240	127240	-99	34	31.2	46.8	-99	14.9	13.7	20.5	-99	-99	-99	-99	-99	107	32	20.1	19.4	13.6	380	381.8	416.7	138.9	277.8	5	58	43	106	101	Total	58	43
254	9	1	0	0	SG	SGCER047	KGFR8617	Manha_11_p9	Manha	11	p9	1999	KSMM8630	KSMM8630	KSMA000001	1999001	1999166	1999173	1999233	1999280	1999280	-99	14178	6746	6746	0	8433	0.0245	27542	1967.3	0.476	3.8	0	0	816	739	291	448	118	0	125	-99	-99	0	0	-99	-99	0	0	-99	-99	-99	-99	-99	-99	-99	-99	-99	0	0	0	0	0	127205	127205	-99	38.3	31.1	48.8	-99	18.2	14.8	23.2	-99	-99	-99	-99	-99	115	29	17.1	18.5	13.5	380	370	456	165.4	290.7	7	60	47	114	107	Total	60	47
255	9	1	0	0	SG	SGCER047	KGFR8617	Manha_11_p9	Manha	11	p9	2000	KSMM8630	KSMM8630	KSMA000001	2000001	2000166	2000172	2000234	2000284	2000284	-99	7254	1721	1721	0	2152	0.0077	22224	1587.4	0.237	4.4	0	0	481	613	159	454	45	0	0	-99	-99	0	0	-99	-99	0	0	-99	-99	-99	-99	-99	-99	-99	-99	-99	0	0	0	0	0	127385	127385	-99	31.6	22.2	45.6	-99	7.5	5.3	10.8	-99	-99	-99	-99	-99	119	30.5	16.2	19	13.4	380	229.8	326.1	167.2	159	6	62	50	118	112	Total	62	50
256	9	1	0	0	SG	SGCER047	KGFR8617	Manha_11_p9	Manha	11	p9	2001	KSMM8630	KSMM8630	KSMA000001	2001001	2001166	2001172	2001233	2001292	2001292	-99	17176	8765	8765	0	10956	0.029	30173	2155.2	0.51	4.4	0	0	923	736	339	397	180	0	173	-99	-99	0	0	-99	-99	0	0	-99	-99	-99	-99	-99	-99	-99	-99	-99	0	0	0	0	0	127172	127172	-99	34.2	38.4	50.7	-99	17.5	19.6	25.9	-99	-99	-99	-99	-99	127	28.6	15.8	18.7	13.2	380	501.7	446.7	107.9	338.9	6	61	59	126	120	Total	61	59
257	9	1	0	0	SG	SGCER047	KGFR8617	Manha_11_p9	Manha	11	p9	2002	KSMM8630	KSMM8630	KSMA000001	2002001	2002166	2002171	2002229	2002284	2002284	-99	13575	6091	6091	0	7613	0.022	27697	1978.4	0.449	4.3	0	0	567	590	280	310	71	0	72	-99	-99	0	0	-99	-99	0	0	-99	-99	-99	-99	-99	-99	-99	-99	-99	0	0	0	0	0	127366	127366	-99	45.7	41.1	48.5	-99	20.5	18.4	21.8	-99	-99	-99	-99	-99	119	31	17.2	17	13.4	380	296.9	330.2	50.5	279.7	5	58	55	118	113	Total	58	55
258	9	1	0	0	SG	SGCER047	KGFR8617	Manha_11_p9	Manha	11	p9	2003	KSMM8630	KSMM8630	KSMA000001	2003001	2003166	2003171	2003232	2003246	2003246	-99	8346	1996	1996	0	2495	0.0077	25852	1846.6	0.239	4.9	0	0	601	570	178	391	102	0	95	-99	-99	0	0	-99	-99	0	0	-99	-99	-99	-99	-99	-99	-99	-99	-99	0	0	0	0	0	127386	127386	-99	30.8	26.4	46.8	-99	7.4	6.3	11.2	-99	-99	-99	-99	-99	81	33	17.7	19.3	14.1	380	271.1	316.7	138.4	178.3	5	61	14	80	75	Total	61	14
259	9	1	0	0	SG	SGCER047	KGFR8617	Manha_11_p9	Manha	11	p9	2004	KSMM8630	KSMM8630	KSMA000001	2004001	2004166	2004173	2004247	2004279	2004279	-99	13583	5776	5776	0	7220	0.0258	22424	1601.7	0.425	4.5	0	0	804	675	245	430	160	0	134	-99	-99	0	0	-99	-99	0	0	-99	-99	-99	-99	-99	-99	-99	-99	-99	0	0	0	0	0	127190	127190	-99	29.2	33.6	55.4	-99	12.4	14.3	23.6	-99	-99	-99	-99	-99	114	28.6	14.9	16.3	13.5	380	465.7	404.2	159.2	245	7	74	32	113	106	Total	74	32
260	9	1	0	0	SG	SGCER047	KGFR8617	Manha_11_p9	Manha	11	p9	2005	KSMM8630	KSMM8630	KSMA000001	2005001	2005166	2005171	2005233	2005290	2005290	-99	16981	8324	8324	0	10405	0.0288	28901	2064.4	0.49	4.9	0	0	806	640	341	299	162	0	170	-99	-99	0	0	-99	-99	0	0	-99	-99	-99	-99	-99	-99	-99	-99	-99	0	0	0	0	0	127185	127185	-99	51.9	39.9	49.8	-99	25.4	19.6	24.4	-99	-99	-99	-99	-99	125	29.9	16.7	17.8	13.3	380	327.4	425.6	84.7	340.9	5	62	57	124	119	Total	62	57
261	9	1	0	0	SG	SGCER047	KGFR8617	Manha_11_p9	Manha	11	p9	2006	KSMM8630	KSMM8630	KSMA000001	2006001	2006166	2006171	2006231	2006254	2006254	-99	10836	4097	4097	0	5121	0.0152	26995	1928.2	0.378	4.5	0	0	641	565	217	347	102	0	140	-99	-99	0	0	-99	-99	0	0	-99	-99	-99	-99	-99	-99	-99	-99	-99	0	0	0	0	0	127260	127260	-99	26.5	31.9	49.9	-99	10	12.1	18.9	-99	-99	-99	-99	-99	89	31.7	18.3	17.9	14	380	409.5	339.4	122.2	217.2	5	60	23	88	83	Total	60	23
262	9	1	0	0	SG	SGCER047	KGFR8617	Manha_11_p9	Manha	11	p9	2007	KSMM8630	KSMM8630	KSMA000001	2007001	2007166	2007171	2007231	2007284	2007284	-99	15339	7621	7621	0	9526	0.0278	27389	1956.4	0.497	4.6	0	0	914	724	312	413	195	0	161	-99	-99	0	0	-99	-99	0	0	-99	-99	-99	-99	-99	-99	-99	-99	-99	0	0	0	0	0	127150	127150	-99	52.7	34.6	49.2	-99	26.2	17.2	24.5	-99	-99	-99	-99	-99	119	30.5	17.7	17.6	13.4	380	291	443.6	132.1	311.5	5	60	53	118	113	Total	60	53
263	9	1	0	0	SG	SGCER047	KGFR8617	Manha_11_p9	Manha	11	p9	2008	KSMM8630	KSMM8630	KSMA000001	2008001	2008166	2008172	2008237	2008299	2008299	-99	15712	7620	7620	0	9524	0.0299	25487	1820.5	0.485	4.5	0	0	990	707	298	409	250	0	199	-99	-99	0	0	-99	-99	0	0	-99	-99	-99	-99	-99	-99	-99	-99	-99	0	0	0	0	0	127125	127125	-99	30.3	35.8	52.8	-99	14.7	17.4	25.6	-99	-99	-99	-99	-99	134	27.4	14.9	15.7	13.1	380	518	439.2	141.5	297.7	6	65	62	133	127	Total	65	62
264	9	1	0	0	SG	SGCER047	KGFR8617	Manha_11_p9	Manha	11	p9	2009	KSMM8630	KSMM8630	KSMA000001	2009001	2009166	2009171	2009238	2009291	2009291	-99	17401	7437	7437	0	9296	0.024	30929	2209.2	0.427	5.6	0	0	775	693	314	380	134	0	113	-99	-99	0	0	-99	-99	0	0	-99	-99	-99	-99	-99	-99	-99	-99	-99	0	0	0	0	0	127134	127134	-99	38.5	37.4	55.5	-99	16.5	16	23.7	-99	-99	-99	-99	-99	126	26.4	14.3	17.5	13.3	380	451.8	465.5	151.8	313.6	5	67	53	125	120	Total	67	53
265	9	1	0	0	SG	SGCER047	KGFR8617	Manha_11_p9	Manha	11	p9	2010	KSMM8630	KSMM8630	KSMA000001	2010001	2010166	2010171	2010229	2010287	2010287	-99	16808	8338	8338	0	10422	0.0277	30119	2151.4	0.496	4.6	0	0	735	750	344	407	107	0	44	-99	-99	0	0	-99	-99	0	0	-99	-99	-99	-99	-99	-99	-99	-99	-99	0	0	0	0	0	127249	127249	-99	47.3	34.6	48.9	-99	23.4	17.1	24.2	-99	-99	-99	-99	-99	122	30.1	17	19.3	13.3	380	355.7	486.3	142.4	343.9	5	58	58	121	116	Total	58	58
266	9	1	0	0	SG	SGCER047	KGFR8617	Manha_11_p9	Manha	11	p9	2011	KSMM8630	KSMM8630	KSMA000001	2011001	2011166	2011171	2011227	2011286	2011286	-99	11173	4823	4823	0	6029	0.018	26793	1913.8	0.432	3.5	0	0	611	620	245	376	96	0	61	-99	-99	0	0	-99	-99	0	0	-99	-99	-99	-99	-99	-99	-99	-99	-99	0	0	0	0	0	127325	127325	-99	45.5	29.6	45.7	-99	19.6	12.8	19.7	-99	-99	-99	-99	-99	121	30.8	17	18.2	13.4	380	245.8	377.3	132.6	244.7	5	56	59	120	115	Total	56	59
267	9	1	0	0	SG	SGCER047	KGFR8617	Manha_11_p9	Manha	11	p9	2012	KSMM8630	KSMM8630	KSMA000001	2012001	2012166	2012171	2012227	2012282	2012282	-99	10854	4442	4442	0	5552	0.0193	23039	1645.6	0.409	4.1	0	0	499	583	250	333	63	0	20	-99	-99	0	0	-99	-99	0	0	-99	-99	-99	-99	-99	-99	-99	-99	-99	0	0	0	0	0	127325	127325	-99	35.9	28.5	43.4	-99	14.7	11.7	17.8	-99	-99	-99	-99	-99	117	31.2	16	20.9	13.4	380	302.7	381	130.9	250.1	5	56	55	116	111	Total	56	55
268	9	1	0	0	SG	SGCER047	KGFR8617	Manha_11_p9	Manha	11	p9	2013	KSMM8630	KSMM8630	KSMA000001	2013001	2013166	2013171	2013235	2013286	2013286	-99	9832	2996	2996	0	3745	0.0129	23223	1658.8	0.305	5	0	0	555	646	230	416	58	0	17	-99	-99	0	0	-99	-99	0	0	-99	-99	-99	-99	-99	-99	-99	-99	-99	0	0	0	0	0	127410	127410	-99	34.1	27.2	42.8	-99	10.4	8.3	13	-99	-99	-99	-99	-99	121	30.1	17.6	19.5	13.4	380	288.7	361.6	131.9	229.7	5	64	51	120	115	Total	64	51
269	9	1	0	0	SG	SGCER047	KGFR8617	Manha_11_p9	Manha	11	p9	2014	KSMM8630	KSMM8630	KSMA000001	2014001	2014166	2014171	2014233	2014296	2014296	-99	14719	6126	6126	0	7657	0.0205	29922	2137.3	0.416	5.2	0	0	635	660	314	345	97	0	44	-99	-99	0	0	-99	-99	0	0	-99	-99	-99	-99	-99	-99	-99	-99	-99	0	0	0	0	0	127342	127342	-99	59.7	34.9	46.8	-99	24.8	14.5	19.5	-99	-99	-99	-99	-99	131	29.1	16	18.8	13.2	380	246.7	422.1	107.9	314.2	5	62	63	130	125	Total	62	63
270	9	1	0	0	SG	SGCER047	KGFR8617	Manha_11_p9	Manha	11	p9	2015	KSMM8630	KSMM8630	KSMA000001	2015001	2015166	2015171	2015230	2015283	2015283	-99	17557	8628	8628	0	10785	0.0281	30676	2191.2	0.491	4.4	0	0	831	750	350	400	154	0	92	-99	-99	0	0	-99	-99	0	0	-99	-99	-99	-99	-99	-99	-99	-99	-99	0	0	0	0	0	127151	127151	-99	53.2	36.2	50.2	-99	26.1	17.8	24.7	-99	-99	-99	-99	-99	118	30.2	17.9	19.3	13.4	380	330.3	485.5	136	349.5	5	59	53	117	112	Total	59	53
271	10	1	0	0	SG	SGCER047	KGFR8617	Colby_11_p1	Colby	11	p1	1986	KSCC8630	KSCC8630	KSCO000001	1986001	1986105	1986122	1986202	1986251	1986251	-99	4289	597	597	0	746	0.0047	12820	2136.7	0.139	2.2	0	0	250	302	93	209	11	0	82	-99	-99	0	0	-99	-99	0	0	-99	-99	-99	-99	-99	-99	-99	-99	-99	0	0	0	0	0	101253	101253	-99	19.1	17.5	46.1	-99	2.7	2.4	6.4	-99	-99	-99	-99	-99	147	28.4	13.1	23.1	14	380	225	244.8	151.7	93	17	80	49	146	129	Total	80	49
272	10	1	0	0	SG	SGCER047	KGFR8617	Colby_11_p1	Colby	11	p1	1987	KSCC8630	KSCC8630	KSCO000001	1987001	1987105	1987114	1987199	1987245	1987245	-99	14363	3583	3583	0	4479	0.0088	40579	6763.2	0.249	6.3	0	0	381	460	257	203	5	0	60	-99	-99	0	0	-99	-99	0	0	-99	-99	-99	-99	-99	-99	-99	-99	-99	0	0	0	0	0	101185	101185	-99	50.1	38	55.8	-99	12.5	9.5	13.9	-99	-99	-99	-99	-99	141	28.8	13.4	23.7	14.1	380	286.6	378	120.6	257.4	9	85	46	140	131	Total	85	46
273	10	1	0	0	SG	SGCER047	KGFR8617	Colby_11_p1	Colby	11	p1	1988	KSCC8630	KSCC8630	KSCO000001	1988001	1988105	1988132	1988205	1988251	1988251	-99	6058	1629	1629	0	2037	0.0109	14972	2495.4	0.269	1.9	0	0	325	398	150	248	5	0	67	-99	-99	0	0	-99	-99	0	0	-99	-99	-99	-99	-99	-99	-99	-99	-99	0	0	0	0	0	101161	101161	-99	20.7	17.8	40.4	-99	5.6	4.8	10.9	-99	-99	-99	-99	-99	147	29.1	13.2	23.9	14	380	293	340.1	190.1	150	27	73	46	146	119	Total	73	46
274	10	1	0	0	SG	SGCER047	KGFR8617	Colby_11_p1	Colby	11	p1	1989	KSCC8630	KSCC8630	KSCO000001	1989001	1989105	1989185	1989259	1989269	1989269	-99	11	0	0	0	0	0.0018	19	3.1	0.031	0	0	0	143	149	0	149	3	0	137	-99	-99	0	0	-99	-99	0	0	-99	-99	-99	-99	-99	-99	-99	-99	-99	0	0	0	0	0	101331	101331	-99	0.1	0.1	51.5	-99	-99	-99	-99	-99	-99	-99	-99	-99	165	27.1	12.1	22.7	13.8	380	134	104.8	104.6	0.2	80	74	10	164	84	Total	74	10
275	10	1	0	0	SG	SGCER047	KGFR8617	Colby_11_p1	Colby	11	p1	1990	KSCC8630	KSCC8630	KSCO000001	1990001	1990105	1990131	1990208	1990255	1990255	-99	7829	3103	3103	0	3878	0.0251	12337	2056.2	0.396	2.1	0	0	411	488	162	326	5	0	63	-99	-99	0	0	-99	-99	0	0	-99	-99	-99	-99	-99	-99	-99	-99	-99	0	0	0	0	0	101145	101145	-99	22.8	19.9	48.5	-99	9	7.9	19.2	-99	-99	-99	-99	-99	151	28.8	13	23	14	380	343	393.6	232	161.6	26	77	47	150	124	Total	77	47
276	10	1	0	0	SG	SGCER047	KGFR8617	Colby_11_p1	Colby	11	p1	1991	KSCC8630	KSCC8630	KSCO000001	1991001	1991105	1991127	1991201	1991250	1991250	-99	14268	5479	5479	0	6848	0.0165	33107	5517.8	0.384	5.8	0	0	408	480	267	213	10	0	63	-99	-99	0	0	-99	-99	0	0	-99	-99	-99	-99	-99	-99	-99	-99	-99	0	0	0	0	0	101131	101131	-99	36.1	32.6	53.5	-99	13.9	12.5	20.6	-99	-99	-99	-99	-99	146	27.8	13.8	21	14	380	395	437.1	170.6	266.5	22	74	49	145	123	Total	74	49
277	10	1	0	0	SG	SGCER047	KGFR8617	Colby_11_p1	Colby	11	p1	1992	KSCC8630	KSCC8630	KSCO000001	1992001	1992105	1992139	1992227	1992283	1992283	-99	20408	9107	9107	0	11384	0.0273	33311	5551.8	0.446	5.8	0	0	587	587	349	239	39	0	105	-99	-99	0	0	-99	-99	0	0	-99	-99	-99	-99	-99	-99	-99	-99	-99	0	0	0	0	0	100997	100997	-99	39.4	41	58.5	-99	17.6	18.3	26.1	-99	-99	-99	-99	-99	179	25.7	11.1	20.2	13.6	380	517.7	498.2	149.4	348.8	34	88	56	178	144	Total	88	56
278	10	1	0	0	SG	SGCER047	KGFR8617	Colby_11_p1	Colby	11	p1	1993	KSCC8630	KSCC8630	KSCO000001	1993001	1993105	1993135	1993220	1993284	1993284	-99	20497	10536	10536	0	13170	0.0385	27354	4559	0.514	4.9	0	0	676	576	374	201	56	0	189	-99	-99	0	0	-99	-99	0	0	-99	-99	-99	-99	-99	-99	-99	-99	-99	0	0	0	0	0	100989	100989	-99	36.4	41.8	54.7	-99	18.7	21.5	28.1	-99	-99	-99	-99	-99	180	25.6	11.2	18.1	13.6	380	563.3	489.9	115.5	374.4	30	85	64	179	149	Total	85	64
279	10	1	0	0	SG	SGCER047	KGFR8617	Colby_11_p1	Colby	11	p1	1994	KSCC8630	KSCC8630	KSCO000001	1994001	1994105	1994113	1994198	1994245	1994245	-99	17137	6166	6166	0	7707	0.0158	38929	6488.2	0.36	5.9	0	0	432	479	304	175	24	0	73	-99	-99	0	0	-99	-99	0	0	-99	-99	-99	-99	-99	-99	-99	-99	-99	0	0	0	0	0	101100	101100	-99	65.5	42.9	56.4	-99	23.6	15.4	20.3	-99	-99	-99	-99	-99	141	28.7	13.4	22.7	14.1	380	261.5	399.7	95.7	304	8	85	47	140	132	Total	85	47
280	10	1	0	0	SG	SGCER047	KGFR8617	Colby_11_p1	Colby	11	p1	1995	KSCC8630	KSCC8630	KSCO000001	1995001	1995105	1995133	1995221	1995266	1995266	-99	12830	3949	3949	0	4937	0.0116	33976	5662.7	0.308	6	0	0	515	559	264	295	18	0	83	-99	-99	0	0	-99	-99	0	0	-99	-99	-99	-99	-99	-99	-99	-99	-99	0	0	0	0	0	101072	101072	-99	26.8	26.2	48.6	-99	8.2	8.1	15	-99	-99	-99	-99	-99	162	25.9	11.7	19.6	13.9	380	478.9	490.2	226.3	263.9	28	88	45	161	133	Total	88	45
281	10	1	0	0	SG	SGCER047	KGFR8617	Colby_11_p1	Colby	11	p1	1996	KSCC8630	KSCC8630	KSCO000001	1996001	1996105	1996117	1996206	1996261	1996261	-99	21275	10391	10391	0	12989	0.0309	33678	5613.1	0.488	5.4	0	0	552	533	381	152	42	0	122	-99	-99	0	0	-99	-99	0	0	-99	-99	-99	-99	-99	-99	-99	-99	-99	0	0	0	0	0	101098	101098	-99	39.3	43.1	55.9	-99	19.2	21.1	27.3	-99	-99	-99	-99	-99	157	26.2	12.9	20.2	13.9	380	541.3	493.2	112.4	380.8	12	89	55	156	144	Total	89	55
282	10	1	0	0	SG	SGCER047	KGFR8617	Colby_11_p1	Colby	11	p1	1997	KSCC8630	KSCC8630	KSCO000001	1997001	1997105	1997129	1997210	1997259	1997259	-99	4912	2427	2427	0	3034	0.0421	5761	960.1	0.494	0.8	0	0	313	344	117	227	6	0	108	-99	-99	0	0	-99	-99	0	0	-99	-99	-99	-99	-99	-99	-99	-99	-99	0	0	0	0	0	101178	101178	-99	16.7	16.9	42.1	-99	8.3	8.3	20.8	-99	-99	-99	-99	-99	155	27.7	12.6	21.6	13.9	380	293.4	291.4	174.7	116.8	24	81	49	154	130	Total	81	49
283	10	1	0	0	SG	SGCER047	KGFR8617	Colby_11_p1	Colby	11	p1	1998	KSCC8630	KSCC8630	KSCO000001	1998001	1998105	1998121	1998201	1998249	1998249	-99	13156	6360	6360	0	7950	0.0288	22050	3675.1	0.483	2.5	0	0	419	481	246	235	11	0	72	-99	-99	0	0	-99	-99	0	0	-99	-99	-99	-99	-99	-99	-99	-99	-99	0	0	0	0	0	101170	101170	-99	38.3	33.2	53.6	-99	18.5	16	25.9	-99	-99	-99	-99	-99	145	28.5	12.7	22.5	14.1	380	343.8	396.9	151.3	245.6	16	80	48	144	128	Total	80	48
284	10	1	0	0	SG	SGCER047	KGFR8617	Colby_11_p1	Colby	11	p1	1999	KSCC8630	KSCC8630	KSCO000001	1999001	1999105	1999121	1999205	1999250	1999250	-99	16264	7122	7122	0	8902	0.0255	27938	4656.3	0.438	4.1	0	0	492	528	314	214	30	0	78	-99	-99	0	0	-99	-99	0	0	-99	-99	-99	-99	-99	-99	-99	-99	-99	0	0	0	0	0	101162	101162	-99	37.2	35.7	51.8	-99	16.3	15.6	22.7	-99	-99	-99	-99	-99	146	27.7	13.3	21.9	14	380	437.7	456	141.9	314.1	16	84	45	145	129	Total	84	45
285	10	1	0	0	SG	SGCER047	KGFR8617	Colby_11_p1	Colby	11	p1	2000	KSCC8630	KSCC8630	KSCO000001	2000001	2000105	2000123	2000200	2000242	2000242	-99	3799	1661	1661	0	2076	0.0377	4406	734.4	0.437	0.8	0	0	239	299	79	219	1	0	83	-99	-99	0	0	-99	-99	0	0	-99	-99	-99	-99	-99	-99	-99	-99	-99	0	0	0	0	0	101228	101228	-99	23.4	18.6	47.9	-99	10.2	8.1	20.9	-99	-99	-99	-99	-99	138	30	13.4	23.4	14.1	380	162.5	204.1	124.7	79.4	18	77	42	137	119	Total	77	42
286	10	1	0	0	SG	SGCER047	KGFR8617	Colby_11_p1	Colby	11	p1	2001	KSCC8630	KSCC8630	KSCO000001	2001001	2001105	2001116	2001196	2001237	2001237	-99	4649	1009	1009	0	1262	0.0082	12380	2063.4	0.217	2.2	0	0	308	359	118	241	4	0	90	-99	-99	0	0	-99	-99	0	0	-99	-99	-99	-99	-99	-99	-99	-99	-99	0	0	0	0	0	101191	101191	-99	22.8	17.5	39.5	-99	5	3.8	8.6	-99	-99	-99	-99	-99	133	30.8	13.4	21.3	14.2	380	203.6	265.1	147.5	117.6	11	80	41	132	121	Total	80	41
287	10	1	0	0	SG	SGCER047	KGFR8617	Colby_11_p1	Colby	11	p1	2002	KSCC8630	KSCC8630	KSCO000001	2002001	2002105	2002143	2002207	2002251	2002251	-99	1210	469	469	0	586	0.022	2129	354.9	0.388	0.2	0	0	206	236	32	204	2	0	112	-99	-99	0	0	-99	-99	0	0	-99	-99	-99	-99	-99	-99	-99	-99	-99	0	0	0	0	0	101221	101221	-99	6.6	6.8	37.3	-99	2.6	2.6	14.5	-99	-99	-99	-99	-99	147	31	13.3	21.2	14	380	183.4	178.5	146.1	32.4	38	64	44	146	108	Total	64	44
288	10	1	0	0	SG	SGCER047	KGFR8617	Colby_11_p1	Colby	11	p1	2003	KSCC8630	KSCC8630	KSCO000001	2003001	2003105	2003119	2003201	2003242	2003242	-99	6093	1049	1049	0	1312	0.0058	18205	3034.1	0.172	3.4	0	0	299	365	140	225	2	0	76	-99	-99	0	0	-99	-99	0	0	-99	-99	-99	-99	-99	-99	-99	-99	-99	0	0	0	0	0	101194	101194	-99	24.2	20.4	43.5	-99	4.2	3.5	7.5	-99	-99	-99	-99	-99	138	29.9	13.3	20.3	14.1	380	252.2	298.2	158	140.2	14	82	41	137	123	Total	82	41
289	10	1	0	0	SG	SGCER047	KGFR8617	Colby_11_p1	Colby	11	p1	2004	KSCC8630	KSCC8630	KSCO000001	2004001	2004105	2004117	2004202	2004257	2004257	-99	9444	3102	3102	0	3877	0.0151	20526	3421	0.328	4.1	0	0	308	383	175	208	0	0	69	-99	-99	0	0	-99	-99	0	0	-99	-99	-99	-99	-99	-99	-99	-99	-99	0	0	0	0	0	101205	101205	-99	37.7	30.2	53.8	-99	12.4	9.9	17.7	-99	-99	-99	-99	-99	153	28.3	11.7	21.9	14	380	250.2	312.6	137.1	175.4	12	85	55	152	140	Total	85	55
290	10	1	0	0	SG	SGCER047	KGFR8617	Colby_11_p1	Colby	11	p1	2005	KSCC8630	KSCC8630	KSCO000001	2005001	2005105	2005124	2005203	2005252	2005252	-99	9636	2815	2815	0	3519	0.011	25629	4271.5	0.292	4.9	0	0	368	440	203	236	6	0	67	-99	-99	0	0	-99	-99	0	0	-99	-99	-99	-99	-99	-99	-99	-99	-99	0	0	0	0	0	101142	101142	-99	34.5	26.2	47.4	-99	10.1	7.7	13.8	-99	-99	-99	-99	-99	148	28.2	12.6	21.8	14	380	278.9	367.4	164.1	203.3	19	79	49	147	128	Total	79	49
291	10	1	0	0	SG	SGCER047	KGFR8617	Colby_11_p1	Colby	11	p1	2006	KSCC8630	KSCC8630	KSCO000001	2006001	2006105	2006117	2006197	2006241	2006241	-99	5164	1421	1421	0	1777	0.0106	13349	2224.9	0.275	1.9	0	0	256	322	113	209	1	0	78	-99	-99	0	0	-99	-99	0	0	-99	-99	-99	-99	-99	-99	-99	-99	-99	0	0	0	0	0	101233	101233	-99	27.8	21.7	45.8	-99	7.6	6	12.6	-99	-99	-99	-99	-99	137	29.5	13.3	23.2	14.1	380	186	237.8	125	112.8	12	80	44	136	124	Total	80	44
292	10	1	0	0	SG	SGCER047	KGFR8617	Colby_11_p1	Colby	11	p1	2007	KSCC8630	KSCC8630	KSCO000001	2007001	2007105	2007118	2007201	2007231	2007231	-99	7296	2011	2011	0	2514	0.0114	17640	2940	0.276	2.7	0	0	294	367	148	219	4	0	68	-99	-99	0	0	-99	-99	0	0	-99	-99	-99	-99	-99	-99	-99	-99	-99	0	0	0	0	0	101235	101235	-99	34.6	25.6	49.4	-99	9.5	7.1	13.6	-99	-99	-99	-99	-99	127	28.3	13.6	23.5	14.2	380	210.7	284.7	137.1	147.6	13	83	30	126	113	Total	83	30
293	10	1	0	0	SG	SGCER047	KGFR8617	Colby_11_p1	Colby	11	p1	2008	KSCC8630	KSCC8630	KSCO000001	2008001	2008105	2008119	2008207	2008264	2008264	-99	6019	2431	2431	0	3038	0.0295	8237	1372.9	0.404	1.4	0	0	337	392	149	243	6	0	84	-99	-99	0	0	-99	-99	0	0	-99	-99	-99	-99	-99	-99	-99	-99	-99	0	0	0	0	0	101232	101232	-99	20.2	18.1	40.4	-99	8.2	7.3	16.3	-99	-99	-99	-99	-99	160	27.1	11.4	22	13.9	380	297.8	331.8	182.9	149	14	88	57	159	145	Total	88	57
294	10	1	0	0	SG	SGCER047	KGFR8617	Colby_11_p1	Colby	11	p1	2009	KSCC8630	KSCC8630	KSCO000001	2009001	2009105	2009119	2009209	2009270	2009270	-99	14726	5267	5267	0	6583	0.0158	33248	5541.4	0.358	5.9	0	0	467	516	276	240	23	0	72	-99	-99	0	0	-99	-99	0	0	-99	-99	-99	-99	-99	-99	-99	-99	-99	0	0	0	0	0	101117	101117	-99	33.4	31.7	53.4	-99	12	11.3	19.1	-99	-99	-99	-99	-99	166	25.9	12.4	20	13.8	380	440.7	464.5	188.7	275.8	14	90	61	165	151	Total	90	61
295	10	1	0	0	SG	SGCER047	KGFR8617	Colby_11_p1	Colby	11	p1	2010	KSCC8630	KSCC8630	KSCO000001	2010001	2010105	2010123	2010206	2010253	2010253	-99	11460	3945	3945	0	4931	0.0129	30520	5086.6	0.344	5.1	0	0	384	457	222	235	8	0	62	-99	-99	0	0	-99	-99	0	0	-99	-99	-99	-99	-99	-99	-99	-99	-99	0	0	0	0	0	101165	101165	-99	36.6	30	51.5	-99	12.6	10.3	17.7	-99	-99	-99	-99	-99	149	27.6	13.1	21.1	14	380	313	381.5	159.1	222.5	18	83	47	148	130	Total	83	47
296	10	1	0	0	SG	SGCER047	KGFR8617	Colby_11_p1	Colby	11	p1	2011	KSCC8630	KSCC8630	KSCO000001	2011001	2011105	2011127	2011205	2011250	2011250	-99	9802	4135	4135	0	5169	0.0238	17383	2897.1	0.422	2.7	0	0	323	392	193	200	3	0	73	-99	-99	0	0	-99	-99	0	0	-99	-99	-99	-99	-99	-99	-99	-99	-99	0	0	0	0	0	101227	101227	-99	31.9	28.4	50.9	-99	13.4	12	21.5	-99	-99	-99	-99	-99	146	28.5	12.8	21.5	14	380	307.5	345.5	152.9	192.6	22	78	45	145	123	Total	78	45
297	10	1	0	0	SG	SGCER047	KGFR8617	Colby_11_p1	Colby	11	p1	2012	KSCC8630	KSCC8630	KSCO000001	2012001	2012105	2012116	2012197	2012242	2012242	-99	3580	1029	1029	0	1287	0.0135	7615	1269.2	0.287	0.8	0	0	213	273	77	196	1	0	83	-99	-99	0	0	-99	-99	0	0	-99	-99	-99	-99	-99	-99	-99	-99	-99	0	0	0	0	0	101234	101234	-99	25.9	18.1	46.5	-99	7.4	5.2	13.4	-99	-99	-99	-99	-99	138	30.4	12.3	23.7	14.1	380	138.3	198.3	121.4	77	11	81	45	137	126	Total	81	45
298	10	1	0	0	SG	SGCER047	KGFR8617	Colby_11_p1	Colby	11	p1	2013	KSCC8630	KSCC8630	KSCO000001	2013001	2013105	2013135	2013207	2013254	2013254	-99	3400	947	947	0	1184	0.0105	8982	1497	0.279	0.9	0	0	207	263	71	192	0	0	88	-99	-99	0	0	-99	-99	0	0	-99	-99	-99	-99	-99	-99	-99	-99	-99	0	0	0	0	0	101324	101324	-99	19.2	16.8	47.7	-99	5.3	4.7	13.3	-99	-99	-99	-99	-99	150	28.3	12.8	21.9	14	380	177.5	202.4	131.1	71.2	30	72	47	149	119	Total	72	47
299	10	1	0	0	SG	SGCER047	KGFR8617	Colby_11_p1	Colby	11	p1	2014	KSCC8630	KSCC8630	KSCO000001	2014001	2014105	2014142	2014216	2014257	2014257	-99	10208	3551	3551	0	4439	0.0166	21444	3574	0.348	3.9	0	0	362	416	201	215	7	0	83	-99	-99	0	0	-99	-99	0	0	-99	-99	-99	-99	-99	-99	-99	-99	-99	0	0	0	0	0	101164	101164	-99	29.3	27.4	50.7	-99	10.2	9.5	17.6	-99	-99	-99	-99	-99	153	27.9	11.9	23	14	380	348.5	372.1	170.7	201.4	37	74	41	152	115	Total	74	41
300	10	1	0	0	SG	SGCER047	KGFR8617	Colby_11_p1	Colby	11	p1	2015	KSCC8630	KSCC8630	KSCO000001	2015001	2015105	2015120	2015205	2015251	2015251	-99	14718	6023	6023	0	7529	0.0201	29910	4985.1	0.409	3.7	0	0	466	535	267	268	20	0	55	-99	-99	0	0	-99	-99	0	0	-99	-99	-99	-99	-99	-99	-99	-99	-99	0	0	0	0	0	101117	101117	-99	32.9	30.6	55.2	-99	13.5	12.5	22.6	-99	-99	-99	-99	-99	147	28.1	13.2	22.7	14	380	446.8	481.2	214.3	266.8	15	85	46	146	131	Total	85	46
301	11	1	0	0	SG	SGCER047	KGFR8617	Colby_11_p5	Colby	11	p5	1986	KSCC8630	KSCC8630	KSCO000001	1986001	1986135	1986144	1986214	1986267	1986267	-99	3671	690	690	0	862	0.007	9878	1646.4	0.188	1.6	0	0	271	329	88	241	11	0	76	-99	-99	0	0	-99	-99	0	0	-99	-99	-99	-99	-99	-99	-99	-99	-99	0	0	0	0	0	101194	101194	-99	18.6	15	41.8	-99	3.5	2.8	7.9	-99	-99	-99	-99	-99	133	29.4	14.8	21.9	13.9	380	197	244	156.3	87.7	9	70	53	132	123	Total	70	53
302	11	1	0	0	SG	SGCER047	KGFR8617	Colby_11_p5	Colby	11	p5	1987	KSCC8630	KSCC8630	KSCO000001	1987001	1987135	1987144	1987214	1987274	1987274	-99	10869	2225	2225	0	2781	0.0064	34829	5804.9	0.205	6.5	0	0	381	460	213	247	10	0	56	-99	-99	0	0	-99	-99	0	0	-99	-99	-99	-99	-99	-99	-99	-99	-99	0	0	0	0	0	101086	101086	-99	44.8	32.5	51.1	-99	9.2	6.7	10.5	-99	-99	-99	-99	-99	140	29.2	13.7	22.8	13.8	380	242.8	334.2	121.5	212.7	9	70	60	139	130	Total	70	60
303	11	1	0	0	SG	SGCER047	KGFR8617	Colby_11_p5	Colby	11	p5	1988	KSCC8630	KSCC8630	KSCO000001	1988001	1988135	1988147	1988213	1988265	1988265	-99	7227	2197	2197	0	2746	0.0123	17907	2984.5	0.304	2.9	0	0	380	425	166	259	5	0	94	-99	-99	0	0	-99	-99	0	0	-99	-99	-99	-99	-99	-99	-99	-99	-99	0	0	0	0	0	101124	101124	-99	25.1	21.2	43.5	-99	7.6	6.5	13.2	-99	-99	-99	-99	-99	131	30.9	15	23.1	13.9	380	288	340.5	174.4	166.1	12	66	52	130	118	Total	66	52
304	11	1	0	0	SG	SGCER047	KGFR8617	Colby_11_p5	Colby	11	p5	1989	KSCC8630	KSCC8630	KSCO000001	1989001	1989135	1989185	1989259	1989269	1989269	-99	11	0	0	0	0	0.0018	19	3.1	0.031	0	0	0	143	149	0	149	3	0	137	-99	-99	0	0	-99	-99	0	0	-99	-99	-99	-99	-99	-99	-99	-99	-99	0	0	0	0	0	101331	101331	-99	0.1	0.1	51.5	-99	-99	-99	-99	-99	-99	-99	-99	-99	135	27.8	13.6	22.6	13.9	380	133	98.1	97.9	0.2	50	74	10	134	84	Total	74	10
305	11	1	0	0	SG	SGCER047	KGFR8617	Colby_11_p5	Colby	11	p5	1990	KSCC8630	KSCC8630	KSCO000001	1990001	1990135	1990143	1990213	1990260	1990260	-99	7759	2891	2891	0	3614	0.0202	14323	2387.1	0.373	1.8	0	0	420	491	160	331	5	0	68	-99	-99	0	0	-99	-99	0	0	-99	-99	-99	-99	-99	-99	-99	-99	-99	0	0	0	0	0	101130	101130	-99	28.7	22.4	48.4	-99	10.7	8.4	18	-99	-99	-99	-99	-99	126	30.9	14.9	23.4	14	380	270	345.8	185.5	160.3	8	70	47	125	117	Total	70	47
306	11	1	0	0	SG	SGCER047	KGFR8617	Colby_11_p5	Colby	11	p5	1991	KSCC8630	KSCC8630	KSCO000001	1991001	1991135	1991142	1991211	1991262	1991262	-99	12982	4490	4490	0	5612	0.0136	33001	5500.2	0.346	5.4	0	0	431	505	248	257	11	0	60	-99	-99	0	0	-99	-99	0	0	-99	-99	-99	-99	-99	-99	-99	-99	-99	0	0	0	0	0	101100	101100	-99	36.6	31.2	52.3	-99	12.6	10.8	18.1	-99	-99	-99	-99	-99	128	29.9	15.6	21.4	14	380	355	415.5	167.4	248.1	7	69	51	127	120	Total	69	51
307	11	1	0	0	SG	SGCER047	KGFR8617	Colby_11_p5	Colby	11	p5	1992	KSCC8630	KSCC8630	KSCO000001	1992001	1992135	1992141	1992229	1992283	1992283	-99	20048	8733	8733	0	10917	0.0257	33942	5656.9	0.436	5.9	0	0	587	582	342	240	39	0	110	-99	-99	0	0	-99	-99	0	0	-99	-99	-99	-99	-99	-99	-99	-99	-99	0	0	0	0	0	100993	100993	-99	47	41.4	58.6	-99	20.5	18	25.5	-99	-99	-99	-99	-99	149	26.3	12.2	19.9	13.7	380	426.7	484.5	142.5	342	6	88	54	148	142	Total	88	54
308	11	1	0	0	SG	SGCER047	KGFR8617	Colby_11_p5	Colby	11	p5	1993	KSCC8630	KSCC8630	KSCO000001	1993001	1993135	1993144	1993225	1993284	1993284	-99	19811	10071	10071	0	12589	0.0374	26925	4487.5	0.508	5	0	0	676	559	353	206	55	2	204	-99	-99	0	0	-99	-99	0	0	-99	-99	-99	-99	-99	-99	-99	-99	-99	0	0	0	0	0	100980	100980	-99	37.3	44.4	56.1	-99	19	22.6	28.5	-99	-99	-99	-99	-99	150	26.9	12.4	17.8	13.6	380	531.1	446.2	92.7	353.4	9	81	59	149	140	Total	81	59
309	11	1	0	0	SG	SGCER047	KGFR8617	Colby_11_p5	Colby	11	p5	1994	KSCC8630	KSCC8630	KSCO000001	1994001	1994135	1994150	1994219	1994272	1994272	-99	15196	4897	4897	0	6122	0.0131	37467	6244.4	0.322	6	0	0	454	507	275	231	26	0	66	-99	-99	0	0	-99	-99	0	0	-99	-99	-99	-99	-99	-99	-99	-99	-99	0	0	0	0	0	101035	101035	-99	56.4	39	55.2	-99	18.2	12.6	17.8	-99	-99	-99	-99	-99	138	30.4	14.5	22.4	13.8	380	269.3	389.8	114.6	275.2	15	69	53	137	122	Total	69	53
310	11	1	0	0	SG	SGCER047	KGFR8617	Colby_11_p5	Colby	11	p5	1995	KSCC8630	KSCC8630	KSCO000001	1995001	1995135	1995151	1995225	1995266	1995266	-99	12397	4120	4120	0	5150	0.0123	33568	5594.7	0.332	5.7	0	0	515	556	257	300	19	0	85	-99	-99	0	0	-99	-99	0	0	-99	-99	-99	-99	-99	-99	-99	-99	-99	0	0	0	0	0	101055	101055	-99	32.8	28.7	48.3	-99	10.9	9.5	16	-99	-99	-99	-99	-99	132	28.7	13.7	20.6	13.9	380	377.6	432.2	175.4	256.8	16	74	41	131	115	Total	74	41
311	11	1	0	0	SG	SGCER047	KGFR8617	Colby_11_p5	Colby	11	p5	1996	KSCC8630	KSCC8630	KSCO000001	1996001	1996135	1996140	1996219	1996287	1996287	-99	22742	11367	11367	0	14209	0.034	33428	5571.3	0.5	5.5	0	0	579	592	414	179	47	0	84	-99	-99	0	0	-99	-99	0	0	-99	-99	-99	-99	-99	-99	-99	-99	-99	0	0	0	0	0	101040	101040	-99	42	43.4	55	-99	21	21.7	27.5	-99	-99	-99	-99	-99	153	27.1	13.5	19.7	13.6	380	541.5	524.5	111	413.5	5	79	68	152	147	Total	79	68
312	11	1	0	0	SG	SGCER047	KGFR8617	Colby_11_p5	Colby	11	p5	1997	KSCC8630	KSCC8630	KSCO000001	1997001	1997135	1997153	1997225	1997279	1997279	-99	8078	4187	4187	0	5234	0.0424	9886	1647.7	0.518	1	0	0	334	391	156	235	6	0	82	-99	-99	0	0	-99	-99	0	0	-99	-99	-99	-99	-99	-99	-99	-99	-99	0	0	0	0	0	101167	101167	-99	26.7	25.2	51.9	-99	13.8	13.1	26.9	-99	-99	-99	-99	-99	145	29	14.1	20.6	13.7	380	302.8	320.7	165.1	155.6	18	72	54	144	126	Total	72	54
313	11	1	0	0	SG	SGCER047	KGFR8617	Colby_11_p5	Colby	11	p5	1998	KSCC8630	KSCC8630	KSCO000001	1998001	1998135	1998141	1998212	1998260	1998260	-99	14286	6122	6122	0	7652	0.0219	27943	4657.2	0.429	4.4	0	0	424	484	265	219	12	0	72	-99	-99	0	0	-99	-99	0	0	-99	-99	-99	-99	-99	-99	-99	-99	-99	0	0	0	0	0	101136	101136	-99	49.6	39.5	53.9	-99	21.2	16.9	23.1	-99	-99	-99	-99	-99	126	30.9	14.9	22.6	14	380	288.1	362	96.9	265.1	6	71	48	125	119	Total	71	48
314	11	1	0	0	SG	SGCER047	KGFR8617	Colby_11_p5	Colby	11	p5	1999	KSCC8630	KSCC8630	KSCO000001	1999001	1999135	1999143	1999214	1999269	1999269	-99	16459	7622	7622	0	9528	0.0258	29589	4931.5	0.463	5.3	0	0	499	539	304	234	34	0	71	-99	-99	0	0	-99	-99	0	0	-99	-99	-99	-99	-99	-99	-99	-99	-99	0	0	0	0	0	101121	101121	-99	40.4	38.7	54.1	-99	18.7	17.9	25.1	-99	-99	-99	-99	-99	135	29.3	14.5	21.8	13.9	380	407.1	425.7	121.5	304.2	8	71	55	134	126	Total	71	55
315	11	1	0	0	SG	SGCER047	KGFR8617	Colby_11_p5	Colby	11	p5	2000	KSCC8630	KSCC8630	KSCO000001	2000001	2000135	2000167	2000231	2000269	2000269	-99	3981	665	665	0	831	0.0052	12783	2130.5	0.167	2.2	0	0	260	320	87	233	2	0	83	-99	-99	0	0	-99	-99	0	0	-99	-99	-99	-99	-99	-99	-99	-99	-99	0	0	0	0	0	101185	101185	-99	24.9	20.3	45.7	-99	4.2	3.4	7.6	-99	-99	-99	-99	-99	135	31.5	14.9	22.7	13.9	380	159.7	196	109	87	32	64	38	134	102	Total	64	38
316	11	1	0	0	SG	SGCER047	KGFR8617	Colby_11_p5	Colby	11	p5	2001	KSCC8630	KSCC8630	KSCO000001	2001001	2001135	2001144	2001211	2001257	2001257	-99	5303	1512	1512	0	1890	0.01	15123	2520.5	0.285	1.8	0	0	324	389	126	263	4	0	76	-99	-99	0	0	-99	-99	0	0	-99	-99	-99	-99	-99	-99	-99	-99	-99	0	0	0	0	0	101138	101138	-99	35	21.7	42.1	-99	10	6.2	12	-99	-99	-99	-99	-99	123	32.5	15	20.9	14.1	380	151.3	244.7	118.8	125.9	9	67	46	122	113	Total	67	46
317	11	1	0	0	SG	SGCER047	KGFR8617	Colby_11_p5	Colby	11	p5	2002	KSCC8630	KSCC8630	KSCO000001	2002001	2002135	2002143	2002207	2002251	2002251	-99	1210	469	469	0	586	0.022	2129	354.8	0.388	0.2	0	0	206	236	32	204	2	0	112	-99	-99	0	0	-99	-99	0	0	-99	-99	-99	-99	-99	-99	-99	-99	-99	0	0	0	0	0	101221	101221	-99	6.9	7.3	37.3	-99	2.7	2.8	14.5	-99	-99	-99	-99	-99	117	33.3	15.9	21.8	14.1	380	174.7	164.8	132.4	32.4	8	64	44	116	108	Total	64	44
318	11	1	0	0	SG	SGCER047	KGFR8617	Colby_11_p5	Colby	11	p5	2003	KSCC8630	KSCC8630	KSCO000001	2003001	2003135	2003143	2003212	2003238	2003238	-99	4468	832	832	0	1040	0.0063	13298	2216.4	0.186	2.3	0	0	296	362	113	249	3	0	75	-99	-99	0	0	-99	-99	0	0	-99	-99	-99	-99	-99	-99	-99	-99	-99	0	0	0	0	0	101178	101178	-99	23.7	18.1	39.6	-99	4.4	3.4	7.4	-99	-99	-99	-99	-99	104	32.5	15.3	22	14.3	380	188.3	247.2	134.3	112.9	8	69	26	103	95	Total	69	26
319	11	1	0	0	SG	SGCER047	KGFR8617	Colby_11_p5	Colby	11	p5	2004	KSCC8630	KSCC8630	KSCO000001	2004001	2004135	2004142	2004217	2004278	2004278	-99	10064	2703	2703	0	3379	0.0107	25279	4213.2	0.269	4.6	0	0	366	422	193	229	1	0	87	-99	-99	0	0	-99	-99	0	0	-99	-99	-99	-99	-99	-99	-99	-99	-99	0	0	0	0	0	101160	101160	-99	37.4	32.3	52.1	-99	10	8.7	14	-99	-99	-99	-99	-99	144	28.8	13	21.1	13.7	380	269.4	311.7	118.6	193	7	75	61	143	136	Total	75	61
320	11	1	0	0	SG	SGCER047	KGFR8617	Colby_11_p5	Colby	11	p5	2005	KSCC8630	KSCC8630	KSCO000001	2005001	2005135	2005153	2005221	2005275	2005275	-99	9124	2870	2870	0	3587	0.0127	22578	3763	0.315	4.4	0	0	368	448	186	263	6	0	59	-99	-99	0	0	-99	-99	0	0	-99	-99	-99	-99	-99	-99	-99	-99	-99	0	0	0	0	0	101094	101094	-99	34.8	26.7	49.2	-99	10.9	8.4	15.5	-99	-99	-99	-99	-99	141	30.2	14.3	21.4	13.8	380	262.3	341.2	155.6	185.6	18	68	54	140	122	Total	68	54
321	11	1	0	0	SG	SGCER047	KGFR8617	Colby_11_p5	Colby	11	p5	2006	KSCC8630	KSCC8630	KSCO000001	2006001	2006135	2006155	2006218	2006286	2006286	-99	5520	1461	1461	0	1826	0.0105	13872	2312.1	0.265	2	0	0	343	379	116	263	2	0	107	-99	-99	0	0	-99	-99	0	0	-99	-99	-99	-99	-99	-99	-99	-99	-99	0	0	0	0	0	101160	101160	-99	20.8	20.1	47.4	-99	5.5	5.3	12.6	-99	-99	-99	-99	-99	152	29.3	13.5	20.2	13.6	380	265.2	274.7	158.3	116.4	20	63	68	151	131	Total	63	68
322	11	1	0	0	SG	SGCER047	KGFR8617	Colby_11_p5	Colby	11	p5	2007	KSCC8630	KSCC8630	KSCO000001	2007001	2007135	2007156	2007223	2007235	2007235	-99	7433	1341	1341	0	1676	0.0054	24725	4120.8	0.18	3.9	0	0	321	373	148	225	4	0	88	-99	-99	0	0	-99	-99	0	0	-99	-99	-99	-99	-99	-99	-99	-99	-99	0	0	0	0	0	101182	101182	-99	41.9	31.3	50.1	-99	7.6	5.6	9	-99	-99	-99	-99	-99	101	30.3	15.5	23.9	14.3	380	177.6	237.5	89.1	148.4	21	67	12	100	79	Total	67	12
323	11	1	0	0	SG	SGCER047	KGFR8617	Colby_11_p5	Colby	11	p5	2008	KSCC8630	KSCC8630	KSCO000001	2008001	2008135	2008151	2008220	2008287	2008287	-99	8237	3692	3692	0	4615	0.0262	14069	2344.8	0.448	1.4	0	0	362	415	162	253	6	0	86	-99	-99	0	0	-99	-99	0	0	-99	-99	-99	-99	-99	-99	-99	-99	-99	0	0	0	0	0	101193	101193	-99	26.7	25.2	50.9	-99	12	11.3	22.8	-99	-99	-99	-99	-99	153	28.1	12.9	20.8	13.6	380	308.5	327	165.1	161.8	16	69	67	152	136	Total	69	67
324	11	1	0	0	SG	SGCER047	KGFR8617	Colby_11_p5	Colby	11	p5	2009	KSCC8630	KSCC8630	KSCO000001	2009001	2009135	2009141	2009219	2009279	2009279	-99	14633	5829	5829	0	7286	0.0188	31013	5168.9	0.398	5.4	0	0	476	525	263	262	24	0	72	-99	-99	0	0	-99	-99	0	0	-99	-99	-99	-99	-99	-99	-99	-99	-99	0	0	0	0	0	101078	101078	-99	41.1	34.7	55.6	-99	16.4	13.8	22.1	-99	-99	-99	-99	-99	145	27	13.1	20.1	13.7	380	356.1	422	158.8	263.2	6	78	60	144	138	Total	78	60
325	11	1	0	0	SG	SGCER047	KGFR8617	Colby_11_p5	Colby	11	p5	2010	KSCC8630	KSCC8630	KSCO000001	2010001	2010135	2010144	2010212	2010262	2010262	-99	11708	3958	3958	0	4948	0.0137	28962	4826.9	0.338	5.4	0	0	394	462	221	241	9	0	67	-99	-99	0	0	-99	-99	0	0	-99	-99	-99	-99	-99	-99	-99	-99	-99	0	0	0	0	0	101133	101133	-99	41.4	34.2	53	-99	14	11.6	17.9	-99	-99	-99	-99	-99	128	30	15.2	21.4	14	380	282.7	341.9	120.9	221	9	68	50	127	118	Total	68	50
326	11	1	0	0	SG	SGCER047	KGFR8617	Colby_11_p5	Colby	11	p5	2011	KSCC8630	KSCC8630	KSCO000001	2011001	2011135	2011146	2011213	2011260	2011260	-99	10651	4178	4178	0	5222	0.0162	25785	4297.5	0.392	3.2	0	0	329	395	202	193	3	0	75	-99	-99	0	0	-99	-99	0	0	-99	-99	-99	-99	-99	-99	-99	-99	-99	0	0	0	0	0	101201	101201	-99	38.5	33.7	52.7	-99	15.1	13.2	20.7	-99	-99	-99	-99	-99	126	30.2	14.7	21.4	14	380	276.3	316.4	114.1	202.2	11	67	47	125	114	Total	67	47
327	11	1	0	0	SG	SGCER047	KGFR8617	Colby_11_p5	Colby	11	p5	2012	KSCC8630	KSCC8630	KSCO000001	2012001	2012135	2012150	2012214	2012270	2012270	-99	3341	801	801	0	1001	0.0081	9924	1654	0.24	1.6	0	0	228	298	82	216	1	0	73	-99	-99	0	0	-99	-99	0	0	-99	-99	-99	-99	-99	-99	-99	-99	-99	0	0	0	0	0	101192	101192	-99	26	17.8	40.9	-99	6.2	4.3	9.8	-99	-99	-99	-99	-99	136	31.9	13.2	23.6	13.9	380	128.5	187.2	105.6	81.6	15	64	56	135	120	Total	64	56
328	11	1	0	0	SG	SGCER047	KGFR8617	Colby_11_p5	Colby	11	p5	2013	KSCC8630	KSCC8630	KSCO000001	2013001	2013135	2013142	2013214	2013262	2013262	-99	3264	898	898	0	1122	0.011	8163	1360.5	0.275	1.2	0	0	288	278	71	207	7	0	147	-99	-99	0	0	-99	-99	0	0	-99	-99	-99	-99	-99	-99	-99	-99	-99	0	0	0	0	0	101279	101279	-99	13.4	16.4	46.1	-99	3.7	4.5	12.7	-99	-99	-99	-99	-99	128	30.3	15.5	21.4	14	380	243.7	198.5	127.7	70.7	7	72	48	127	120	Total	72	48
329	11	1	0	0	SG	SGCER047	KGFR8617	Colby_11_p5	Colby	11	p5	2014	KSCC8630	KSCC8630	KSCO000001	2014001	2014135	2014142	2014216	2014257	2014257	-99	10208	3551	3551	0	4439	0.0166	21444	3574.1	0.348	3.9	0	0	362	416	201	215	7	0	83	-99	-99	0	0	-99	-99	0	0	-99	-99	-99	-99	-99	-99	-99	-99	-99	0	0	0	0	0	101164	101164	-99	30.1	28.5	50.7	-99	10.5	9.9	17.6	-99	-99	-99	-99	-99	123	29.5	14	23	14.1	380	338.9	358.2	156.8	201.4	7	74	41	122	115	Total	74	41
330	11	1	0	0	SG	SGCER047	KGFR8617	Colby_11_p5	Colby	11	p5	2015	KSCC8630	KSCC8630	KSCO000001	2015001	2015135	2015147	2015216	2015265	2015265	-99	14043	4808	4808	0	6010	0.0136	35459	5909.8	0.342	5.1	0	0	484	544	258	285	21	0	64	-99	-99	0	0	-99	-99	0	0	-99	-99	-99	-99	-99	-99	-99	-99	-99	0	0	0	0	0	101080	101080	-99	37	32.5	54.4	-99	12.7	11.1	18.6	-99	-99	-99	-99	-99	131	30.3	14.6	22.6	13.9	380	379.8	432	173.8	258.2	12	69	49	130	118	Total	69	49
331	12	1	0	0	SG	SGCER047	KGFR8617	Colby_11_p9	Colby	11	p9	1986	KSCC8630	KSCC8630	KSCO000001	1986001	1986166	1986171	1986233	1986283	1986283	-99	3411	853	853	0	1067	0.0101	8484	1414	0.25	1.3	0	0	293	349	80	270	11	0	78	-99	-99	0	0	-99	-99	0	0	-99	-99	-99	-99	-99	-99	-99	-99	-99	0	0	0	0	0	101147	101147	-99	28.4	17.3	42.8	-99	7.1	4.3	10.7	-99	-99	-99	-99	-99	118	29.9	14.8	20.7	13.4	380	120	197.6	117.8	79.7	5	62	50	117	112	Total	62	50
332	12	1	0	0	SG	SGCER047	KGFR8617	Colby_11_p9	Colby	11	p9	1987	KSCC8630	KSCC8630	KSCO000001	1987001	1987166	1987172	1987239	1987284	1987284	-99	6468	1235	1235	0	1543	0.0062	19933	3322.2	0.191	4.1	0	0	384	489	134	355	11	0	29	-99	-99	0	0	-99	-99	0	0	-99	-99	-99	-99	-99	-99	-99	-99	-99	0	0	0	0	0	101075	101075	-99	38.5	21.9	48.3	-99	7.4	4.2	9.2	-99	-99	-99	-99	-99	119	29.2	13.1	22.1	13.4	380	167.9	295.5	161.5	134	6	67	45	118	112	Total	67	45
333	12	1	0	0	SG	SGCER047	KGFR8617	Colby_11_p9	Colby	11	p9	1988	KSCC8630	KSCC8630	KSCO000001	1988001	1988166	1988171	1988232	1988282	1988282	-99	9303	2909	2909	0	3636	0.0147	19744	3290.7	0.313	3.7	0	0	386	455	190	265	5	0	70	-99	-99	0	0	-99	-99	0	0	-99	-99	-99	-99	-99	-99	-99	-99	-99	0	0	0	0	0	101070	101070	-99	49.8	32.4	49.1	-99	15.6	10.1	15.3	-99	-99	-99	-99	-99	117	30.2	14.3	21.4	13.4	380	187	287.2	97.5	189.7	5	61	50	116	111	Total	61	50
334	12	1	0	0	SG	SGCER047	KGFR8617	Colby_11_p9	Colby	11	p9	1989	KSCC8630	KSCC8630	KSCO000001	1989001	1989166	1989185	1989259	1989269	1989269	-99	11	0	0	0	0	0.0018	19	3.2	0.031	0	0	0	143	149	0	148	3	0	137	-99	-99	0	0	-99	-99	0	0	-99	-99	-99	-99	-99	-99	-99	-99	-99	0	0	0	0	0	101330	101330	-99	0.1	0.1	51.4	-99	-99	-99	-99	-99	-99	-99	-99	-99	104	29	14.3	22.5	13.7	380	125	85.9	85.7	0.2	19	74	10	103	84	Total	74	10
335	12	1	0	0	SG	SGCER047	KGFR8617	Colby_11_p9	Colby	11	p9	1990	KSCC8630	KSCC8630	KSCO000001	1990001	1990166	1990171	1990239	1990269	1990269	-99	10458	2595	2595	0	3244	0.0088	29411	4901.8	0.248	5.7	0	0	421	499	197	302	6	0	60	-99	-99	0	0	-99	-99	0	0	-99	-99	-99	-99	-99	-99	-99	-99	-99	0	0	0	0	0	101071	101071	-99	67	39.7	53	-99	16.6	9.9	13.2	-99	-99	-99	-99	-99	104	31.8	15.3	22.5	13.7	380	156	263.3	66.1	197.2	5	68	30	103	98	Total	68	30
336	12	1	0	0	SG	SGCER047	KGFR8617	Colby_11_p9	Colby	11	p9	1991	KSCC8630	KSCC8630	KSCO000001	1991001	1991166	1991171	1991238	1991279	1991279	-99	10267	2857	2857	0	3572	0.0101	28354	4725.6	0.278	5.3	0	0	431	518	199	319	11	0	46	-99	-99	0	0	-99	-99	0	0	-99	-99	-99	-99	-99	-99	-99	-99	-99	0	0	0	0	0	101041	101041	-99	51.3	31	51.5	-99	14.3	8.6	14.3	-99	-99	-99	-99	-99	114	29.8	14.4	21.1	13.5	380	200	331.7	132.4	199.2	5	67	41	113	108	Total	67	41
337	12	1	0	0	SG	SGCER047	KGFR8617	Colby_11_p9	Colby	11	p9	1992	KSCC8630	KSCC8630	KSCO000001	1992001	1992166	1992172	1992250	1992283	1992283	-99	14884	4889	4889	0	6111	0.0166	29517	4919.4	0.328	5.5	0	0	587	576	258	318	37	0	118	-99	-99	0	0	-99	-99	0	0	-99	-99	-99	-99	-99	-99	-99	-99	-99	0	0	0	0	0	100990	100990	-99	44.3	37.9	57.6	-99	14.6	12.4	18.9	-99	-99	-99	-99	-99	118	27.5	12.8	20	13.4	380	335.7	393.1	134.9	258.2	6	78	33	117	111	Total	78	33
338	12	1	0	0	SG	SGCER047	KGFR8617	Colby_11_p9	Colby	11	p9	1993	KSCC8630	KSCC8630	KSCO000001	1993001	1993166	1993186	1993273	1993284	1993284	-99	11476	2618	2618	0	3272	0.0112	23346	3891	0.228	4.5	0	0	676	514	206	309	56	46	205	-99	-99	0	0	-99	-99	0	0	-99	-99	-99	-99	-99	-99	-99	-99	-99	0	0	0	0	0	100968	100968	-99	22.8	32	55.8	-99	5.2	7.3	12.7	-99	-99	-99	-99	-99	119	27.6	12.9	17.5	13.4	380	503.4	358.6	152.9	205.7	20	87	11	118	98	Total	87	11
339	12	1	0	0	SG	SGCER047	KGFR8617	Colby_11_p9	Colby	11	p9	1994	KSCC8630	KSCC8630	KSCO000001	1994001	1994166	1994171	1994237	1994299	1994299	-99	12254	4278	4278	0	5348	0.0156	27448	4574.7	0.349	5.3	0	0	519	561	247	314	28	0	74	-99	-99	0	0	-99	-99	0	0	-99	-99	-99	-99	-99	-99	-99	-99	-99	0	0	0	0	0	100993	100993	-99	42.8	30.3	49.5	-99	14.9	10.6	17.3	-99	-99	-99	-99	-99	134	28.7	12.9	19.9	13.1	380	286.3	404.8	157.3	247.5	5	66	62	133	128	Total	66	62
340	12	1	0	0	SG	SGCER047	KGFR8617	Colby_11_p9	Colby	11	p9	1995	KSCC8630	KSCC8630	KSCO000001	1995001	1995166	1995171	1995238	1995266	1995266	-99	9116	2563	2563	0	3204	0.0102	25223	4203.9	0.281	4.6	0	0	515	532	186	346	19	0	109	-99	-99	0	0	-99	-99	0	0	-99	-99	-99	-99	-99	-99	-99	-99	-99	0	0	0	0	0	101032	101032	-99	47.8	29.3	48.9	-99	13.4	8.2	13.7	-99	-99	-99	-99	-99	101	31.1	15.3	21.3	13.7	380	190.7	311.4	125	186.5	5	67	28	100	95	Total	67	28
341	12	1	0	0	SG	SGCER047	KGFR8617	Colby_11_p9	Colby	11	p9	1996	KSCC8630	KSCC8630	KSCO000001	1996001	1996166	1996171	1996242	1996293	1996293	-99	19463	8919	8919	0	11149	0.0275	32446	5407.6	0.458	5.6	0	0	579	560	339	221	49	0	114	-99	-99	0	0	-99	-99	0	0	-99	-99	-99	-99	-99	-99	-99	-99	-99	0	0	0	0	0	100978	100978	-99	42.7	43.1	57.4	-99	19.6	19.8	26.3	-99	-99	-99	-99	-99	128	27.2	13.6	18.9	13.2	380	455.3	451.2	111.9	339.3	5	71	51	127	122	Total	71	51
342	12	1	0	0	SG	SGCER047	KGFR8617	Colby_11_p9	Colby	11	p9	1997	KSCC8630	KSCC8630	KSCO000001	1997001	1997166	1997171	1997238	1997285	1997285	-99	9346	3645	3645	0	4556	0.0188	19407	3234.5	0.39	2.6	0	0	334	397	174	222	6	0	76	-99	-99	0	0	-99	-99	0	0	-99	-99	-99	-99	-99	-99	-99	-99	-99	0	0	0	0	0	101159	101159	-99	36.7	32.1	53.6	-99	14.3	12.5	20.9	-99	-99	-99	-99	-99	120	30	14.9	20.5	13.4	380	254.5	291.5	117.2	174.3	5	67	47	119	114	Total	67	47
343	12	1	0	0	SG	SGCER047	KGFR8617	Colby_11_p9	Colby	11	p9	1998	KSCC8630	KSCC8630	KSCO000001	1998001	1998166	1998176	1998240	1998297	1998297	-99	12701	4303	4303	0	5379	0.0145	29728	4954.6	0.339	4.9	0	0	458	520	240	280	15	0	67	-99	-99	0	0	-99	-99	0	0	-99	-99	-99	-99	-99	-99	-99	-99	-99	0	0	0	0	0	101014	101014	-99	42.3	35	52.9	-99	14.3	11.9	17.9	-99	-99	-99	-99	-99	132	29.6	13.7	19.9	13.2	380	300.4	362.6	122.6	240	10	64	57	131	121	Total	64	57
344	12	1	0	0	SG	SGCER047	KGFR8617	Colby_11_p9	Colby	11	p9	1999	KSCC8630	KSCC8630	KSCO000001	1999001	1999166	1999172	1999236	1999277	1999277	-99	14039	5723	5723	0	7153	0.0185	30953	5158.8	0.408	4.5	0	0	509	544	257	287	37	0	73	-99	-99	0	0	-99	-99	0	0	-99	-99	-99	-99	-99	-99	-99	-99	-99	0	0	0	0	0	101031	101031	-99	48.7	37.8	54.6	-99	19.9	15.4	22.3	-99	-99	-99	-99	-99	112	29.1	14.5	20.8	13.5	380	288.2	371.5	114.4	257.1	6	64	41	111	105	Total	64	41
345	12	1	0	0	SG	SGCER047	KGFR8617	Colby_11_p9	Colby	11	p9	2000	KSCC8630	KSCC8630	KSCO000001	2000001	2000166	2000174	2000235	2000269	2000269	-99	3710	512	512	0	640	0.0043	11893	1982.2	0.138	2	0	0	260	319	81	239	2	0	83	-99	-99	0	0	-99	-99	0	0	-99	-99	-99	-99	-99	-99	-99	-99	-99	0	0	0	0	0	101179	101179	-99	24.8	20.7	46	-99	3.4	2.9	6.4	-99	-99	-99	-99	-99	104	32.1	15.8	22.2	13.7	380	149.8	178.8	98.2	80.6	8	61	34	103	95	Total	61	34
346	12	1	0	0	SG	SGCER047	KGFR8617	Colby_11_p9	Colby	11	p9	2001	KSCC8630	KSCC8630	KSCO000001	2001001	2001166	2001173	2001230	2001282	2001282	-99	6372	2118	2118	0	2648	0.0128	16598	2766.4	0.332	2.9	0	0	372	435	151	284	5	0	77	-99	-99	0	0	-99	-99	0	0	-99	-99	-99	-99	-99	-99	-99	-99	-99	0	0	0	0	0	101081	101081	-99	36.6	24.8	42.3	-99	12.2	8.2	14	-99	-99	-99	-99	-99	117	32.9	14.8	19.6	13.4	380	174.1	257	106.3	150.8	7	57	52	116	109	Total	57	52
347	12	1	0	0	SG	SGCER047	KGFR8617	Colby_11_p9	Colby	11	p9	2002	KSCC8630	KSCC8630	KSCO000001	2002001	2002166	2002171	2002229	2002288	2002288	-99	2501	1361	1361	0	1701	0.0372	3657	609.5	0.544	0.3	0	0	246	299	55	245	1	0	90	-99	-99	0	0	-99	-99	0	0	-99	-99	-99	-99	-99	-99	-99	-99	-99	0	0	0	0	0	101165	101165	-99	15.5	13.4	45.9	-99	8.4	7.3	25	-99	-99	-99	-99	-99	123	31.6	14.3	19.2	13.3	380	161.2	187	132.5	54.5	5	58	59	122	117	Total	58	59
348	12	1	0	0	SG	SGCER047	KGFR8617	Colby_11_p9	Colby	11	p9	2003	KSCC8630	KSCC8630	KSCO000001	2003001	2003166	2003172	2003231	2003264	2003264	-99	4210	1033	1033	0	1291	0.0076	13630	2271.7	0.245	1.6	0	0	299	379	95	284	4	0	61	-99	-99	0	0	-99	-99	0	0	-99	-99	-99	-99	-99	-99	-99	-99	-99	0	0	0	0	0	101123	101123	-99	34.7	20.3	44.3	-99	8.5	5	10.9	-99	-99	-99	-99	-99	99	33.4	15.5	21	13.8	380	121.5	207.5	112.5	95	6	59	33	98	92	Total	59	33
349	12	1	0	0	SG	SGCER047	KGFR8617	Colby_11_p9	Colby	11	p9	2004	KSCC8630	KSCC8630	KSCO000001	2004001	2004166	2004175	2004252	2004260	2004260	-99	6115	604	604	0	756	0.0037	16400	2733.4	0.099	3.6	0	0	320	400	124	276	2	0	63	-99	-99	0	0	-99	-99	0	0	-99	-99	-99	-99	-99	-99	-99	-99	-99	0	0	0	0	0	101124	101124	-99	31.3	24.2	49.5	-99	3.1	2.4	4.9	-99	-99	-99	-99	-99	95	28.6	14	21.3	13.9	380	195.1	252.7	129.1	123.6	9	77	8	94	85	Total	77	8
350	12	1	0	0	SG	SGCER047	KGFR8617	Colby_11_p9	Colby	11	p9	2005	KSCC8630	KSCC8630	KSCO000001	2005001	2005166	2005171	2005236	2005275	2005275	-99	9579	2553	2553	0	3192	0.0104	24623	4103.9	0.267	4.1	0	0	368	448	185	263	7	0	59	-99	-99	0	0	-99	-99	0	0	-99	-99	-99	-99	-99	-99	-99	-99	-99	0	0	0	0	0	101066	101066	-99	75.4	35.2	51.9	-99	20.1	9.4	13.8	-99	-99	-99	-99	-99	110	31.4	15.2	22.1	13.6	380	127	272.5	88	184.5	5	65	39	109	104	Total	65	39
351	12	1	0	0	SG	SGCER047	KGFR8617	Colby_11_p9	Colby	11	p9	2006	KSCC8630	KSCC8630	KSCO000001	2006001	2006166	2006171	2006235	2006286	2006286	-99	5106	1414	1414	0	1767	0.0104	13567	2261.2	0.277	2.5	0	0	343	380	111	269	2	0	106	-99	-99	0	0	-99	-99	0	0	-99	-99	-99	-99	-99	-99	-99	-99	-99	0	0	0	0	0	101135	101135	-99	21.8	20.6	45.9	-99	6	5.7	12.7	-99	-99	-99	-99	-99	121	28.8	13.6	18.3	13.4	380	234.5	248.3	136.9	111.3	5	64	51	120	115	Total	64	51
352	12	1	0	0	SG	SGCER047	KGFR8617	Colby_11_p9	Colby	11	p9	2007	KSCC8630	KSCC8630	KSCO000001	2007001	2007166	2007171	2007234	2007253	2007253	-99	8426	2419	2419	0	3023	0.011	21950	3658.3	0.287	4.3	0	0	352	411	161	250	4	0	82	-99	-99	0	0	-99	-99	0	0	-99	-99	-99	-99	-99	-99	-99	-99	-99	0	0	0	0	0	101132	101132	-99	56	34.3	52.4	-99	16.1	9.8	15	-99	-99	-99	-99	-99	88	31.5	17	23.4	14	380	150.4	246	85.2	160.8	5	63	19	87	82	Total	63	19
353	12	1	0	0	SG	SGCER047	KGFR8617	Colby_11_p9	Colby	11	p9	2008	KSCC8630	KSCC8630	KSCO000001	2008001	2008166	2008176	2008244	2008290	2008290	-99	10590	3763	3763	0	4704	0.0169	22305	3717.6	0.355	4.8	0	0	387	418	195	223	7	0	107	-99	-99	0	0	-99	-99	0	0	-99	-99	-99	-99	-99	-99	-99	-99	-99	0	0	0	0	0	101153	101153	-99	41.3	36.6	54.2	-99	14.7	13	19.3	-99	-99	-99	-99	-99	125	28.3	13.4	20	13.3	380	256.7	289.1	93.8	195.3	10	68	46	124	114	Total	68	46
354	12	1	0	0	SG	SGCER047	KGFR8617	Colby_11_p9	Colby	11	p9	2009	KSCC8630	KSCC8630	KSCO000001	2009001	2009166	2009172	2009243	2009279	2009279	-99	12790	3790	3790	0	4737	0.0119	31822	5303.7	0.296	5.4	0	0	476	529	231	298	24	0	67	-99	-99	0	0	-99	-99	0	0	-99	-99	-99	-99	-99	-99	-99	-99	-99	0	0	0	0	0	101040	101040	-99	62.6	35.7	55.3	-99	18.6	10.6	16.4	-99	-99	-99	-99	-99	114	27.7	13.7	20	13.5	380	204.2	358.7	127.5	231.1	6	71	36	113	107	Total	71	36
355	12	1	0	0	SG	SGCER047	KGFR8617	Colby_11_p9	Colby	11	p9	2010	KSCC8630	KSCC8630	KSCO000001	2010001	2010166	2010171	2010235	2010289	2010289	-99	8588	2278	2278	0	2848	0.0084	26990	4498.3	0.265	4.7	0	0	403	486	168	318	10	0	51	-99	-99	0	0	-99	-99	0	0	-99	-99	-99	-99	-99	-99	-99	-99	-99	0	0	0	0	0	101060	101060	-99	49.4	29.1	51	-99	13.1	7.7	13.5	-99	-99	-99	-99	-99	124	30.1	14.2	20.5	13.3	380	173.9	295.2	126.9	168.3	5	64	54	123	118	Total	64	54
356	12	1	0	0	SG	SGCER047	KGFR8617	Colby_11_p9	Colby	11	p9	2011	KSCC8630	KSCC8630	KSCO000001	2011001	2011166	2011174	2011235	2011260	2011260	-99	8507	2204	2204	0	2754	0.0076	28875	4812.5	0.259	4.5	0	0	329	396	170	226	7	0	71	-99	-99	0	0	-99	-99	0	0	-99	-99	-99	-99	-99	-99	-99	-99	-99	0	0	0	0	0	101132	101132	-99	36.8	30.6	50	-99	9.5	7.9	13	-99	-99	-99	-99	-99	95	31.5	16.1	21.2	13.9	380	230.9	277.6	107.4	170.2	8	61	25	94	86	Total	61	25
357	12	1	0	0	SG	SGCER047	KGFR8617	Colby_11_p9	Colby	11	p9	2012	KSCC8630	KSCC8630	KSCO000001	2012001	2012166	2012171	2012234	2012282	2012282	-99	3334	498	498	0	623	0.0056	8842	1473.6	0.149	1.6	0	0	232	302	78	223	1	0	74	-99	-99	0	0	-99	-99	0	0	-99	-99	-99	-99	-99	-99	-99	-99	-99	0	0	0	0	0	101167	101167	-99	26.3	19.1	42.7	-99	3.9	2.9	6.4	-99	-99	-99	-99	-99	117	31.2	13.1	22.5	13.4	380	126.9	174.5	96.5	78.1	5	63	48	116	111	Total	63	48
358	12	1	0	0	SG	SGCER047	KGFR8617	Colby_11_p9	Colby	11	p9	2013	KSCC8630	KSCC8630	KSCO000001	2013001	2013166	2013171	2013238	2013292	2013292	-99	3974	992	992	0	1240	0.0112	8880	1480	0.25	1.6	0	0	314	336	96	241	7	0	115	-99	-99	0	0	-99	-99	0	0	-99	-99	-99	-99	-99	-99	-99	-99	-99	0	0	0	0	0	101179	101179	-99	18.1	18.3	41.6	-99	4.5	4.6	10.4	-99	-99	-99	-99	-99	127	28.9	14	19.8	13.2	380	219.8	217.3	121.8	95.5	5	67	54	126	121	Total	67	54
359	12	1	0	0	SG	SGCER047	KGFR8617	Colby_11_p9	Colby	11	p9	2014	KSCC8630	KSCC8630	KSCO000001	2014001	2014166	2014171	2014237	2014257	2014257	-99	9140	2385	2385	0	2982	0.0093	25783	4297.2	0.261	4.3	0	0	362	414	181	233	7	0	86	-99	-99	0	0	-99	-99	0	0	-99	-99	-99	-99	-99	-99	-99	-99	-99	0	0	0	0	0	101107	101107	-99	48.6	32.2	50.4	-99	12.7	8.4	13.2	-99	-99	-99	-99	-99	92	30.5	14.8	23	13.9	380	188	284.2	103	181.2	5	66	20	91	86	Total	66	20
360	12	1	0	0	SG	SGCER047	KGFR8617	Colby_11_p9	Colby	11	p9	2015	KSCC8630	KSCC8630	KSCO000001	2015001	2015166	2015171	2015237	2015292	2015292	-99	12772	4002	4002	0	5003	0.0114	35220	5870.1	0.313	5.4	0	0	493	563	239	324	21	0	53	-99	-99	0	0	-99	-99	0	0	-99	-99	-99	-99	-99	-99	-99	-99	-99	0	0	0	0	0	101013	101013	-99	60.7	37.3	53.4	-99	19	11.7	16.7	-99	-99	-99	-99	-99	127	30.6	14.3	20.7	13.2	380	210.5	342.5	103.4	239	5	66	55	126	121	Total	66	55
361	13	1	0	0	SG	SGCER047	KGFR8617	Hayes_21_p1	Hayes	21	p1	1986	KSHH8630	KSHH8630	KSHA000001	1986001	1986105	1986115	1986181	1986217	1986217	-99	13406	4665	4665	0	5832	0.0159	29330	3666.2	0.348	4.9	0	0	322	416	253	164	0	0	83	-99	-99	0	0	-99	-99	0	0	-99	-99	-99	-99	-99	-99	-99	-99	-99	0	0	0	0	0	117755	117755	-99	47.4	38.7	53.1	-99	16.5	13.5	18.5	-99	-99	-99	-99	-99	113	29.7	14.8	23.2	14.2	380	283	346.2	93.5	252.7	10	66	36	112	102	Total	66	36
362	13	1	0	0	SG	SGCER047	KGFR8617	Hayes_21_p1	Hayes	21	p1	1987	KSHH8630	KSHH8630	KSHA000001	1987001	1987105	1987113	1987178	1987216	1987216	-99	17410	7111	7111	0	8889	0.0222	32040	4004.9	0.408	5.4	0	0	518	526	323	203	33	0	136	-99	-99	0	0	-99	-99	0	0	-99	-99	-99	-99	-99	-99	-99	-99	-99	0	0	0	0	0	117649	117649	-99	73.8	41	53.9	-99	30.1	16.7	22	-99	-99	-99	-99	-99	112	30.1	14.9	24.1	14.2	380	236	425.1	102	323.1	8	65	38	111	103	Total	65	38
363	13	1	0	0	SG	SGCER047	KGFR8617	Hayes_21_p1	Hayes	21	p1	1988	KSHH8630	KSHH8630	KSHA000001	1988001	1988105	1988119	1988179	1988216	1988216	-99	4160	1324	1324	0	1655	0.0143	9238	1154.7	0.318	1.4	0	0	266	324	127	197	4	0	114	-99	-99	0	0	-99	-99	0	0	-99	-99	-99	-99	-99	-99	-99	-99	-99	0	0	0	0	0	117758	117758	-99	21.1	17.1	32.7	-99	6.7	5.4	10.4	-99	-99	-99	-99	-99	112	30.6	14.2	24.5	14.2	380	197	243.6	116.5	127.2	14	60	37	111	97	Total	60	37
364	13	1	0	0	SG	SGCER047	KGFR8617	Hayes_21_p1	Hayes	21	p1	1989	KSHH8630	KSHH8630	KSHA000001	1989001	1989105	1989142	1989201	1989242	1989242	-99	8507	2344	2344	0	2930	0.0097	24103	3012.8	0.275	4.3	0	0	274	377	180	196	3	0	71	-99	-99	0	0	-99	-99	0	0	-99	-99	-99	-99	-99	-99	-99	-99	-99	0	0	0	0	0	117733	117733	-99	33.6	26.2	47.2	-99	9.3	7.2	13	-99	-99	-99	-99	-99	138	29.3	14.8	21.9	14.1	380	253	324.3	144	180.3	37	59	41	137	100	Total	59	41
365	13	1	0	0	SG	SGCER047	KGFR8617	Hayes_21_p1	Hayes	21	p1	1990	KSHH8630	KSHH8630	KSHA000001	1990001	1990105	1990114	1990184	1990225	1990225	-99	11205	3565	3565	0	4456	0.0124	28799	3599.9	0.318	4.3	0	0	540	576	268	308	30	0	111	-99	-99	0	0	-99	-99	0	0	-99	-99	-99	-99	-99	-99	-99	-99	-99	0	0	0	0	0	117675	117675	-99	26.9	24.5	41.7	-99	8.5	7.8	13.3	-99	-99	-99	-99	-99	121	28.3	14.3	22.4	14.2	380	417	457.7	189.2	268.5	9	70	41	120	111	Total	70	41
366	13	1	0	0	SG	SGCER047	KGFR8617	Hayes_21_p1	Hayes	21	p1	1991	KSHH8630	KSHH8630	KSHA000001	1991001	1991105	1991123	1991182	1991218	1991218	-99	9017	3051	3051	0	3814	0.014	21800	2725	0.338	2.7	0	0	390	448	205	244	20	0	99	-99	-99	0	0	-99	-99	0	0	-99	-99	-99	-99	-99	-99	-99	-99	-99	0	0	0	0	0	117666	117666	-99	26.3	23.4	44.1	-99	8.9	7.9	14.9	-99	-99	-99	-99	-99	114	30.2	15.4	19.8	14.2	380	343.1	384.6	180	204.6	18	59	36	113	95	Total	59	36
367	13	1	0	0	SG	SGCER047	KGFR8617	Hayes_21_p1	Hayes	21	p1	1992	KSHH8630	KSHH8630	KSHA000001	1992001	1992105	1992139	1992208	1992258	1992258	-99	15673	8091	8091	0	10114	0.0381	21236	2654.5	0.516	3.1	0	0	601	611	302	309	61	0	107	-99	-99	0	0	-99	-99	0	0	-99	-99	-99	-99	-99	-99	-99	-99	-99	0	0	0	0	0	117565	117565	-99	29.8	31.1	51.9	-99	15.4	16	26.8	-99	-99	-99	-99	-99	154	26.9	13.4	19.2	13.9	380	526.6	504.5	202.8	301.7	34	69	50	153	119	Total	69	50
368	13	1	0	0	SG	SGCER047	KGFR8617	Hayes_21_p1	Hayes	21	p1	1993	KSHH8630	KSHH8630	KSHA000001	1993001	1993105	1993116	1993189	1993229	1993229	-99	16790	7874	7874	0	9842	0.03	26205	3275.6	0.469	4.4	0	0	677	562	337	224	49	0	243	-99	-99	0	0	-99	-99	0	0	-99	-99	-99	-99	-99	-99	-99	-99	-99	0	0	0	0	0	117581	117581	-99	31.4	35.1	49.8	-99	14.7	16.5	23.3	-99	-99	-99	-99	-99	125	27.6	13.9	19.6	14.2	380	535.3	478	140.6	337.4	11	73	40	124	113	Total	73	40
369	13	1	0	0	SG	SGCER047	KGFR8617	Hayes_21_p1	Hayes	21	p1	1994	KSHH8630	KSHH8630	KSHA000001	1994001	1994105	1994112	1994179	1994220	1994220	-99	6332	2547	2547	0	3184	0.0212	12040	1505	0.402	2.1	0	0	276	375	163	212	2	0	76	-99	-99	0	0	-99	-99	0	0	-99	-99	-99	-99	-99	-99	-99	-99	-99	0	0	0	0	0	117763	117763	-99	33.1	21.3	38.7	-99	13.3	8.5	15.6	-99	-99	-99	-99	-99	116	29.4	14.4	22.2	14.2	380	191.2	298	134.5	163.5	7	67	41	115	108	Total	67	41
370	13	1	0	0	SG	SGCER047	KGFR8617	Hayes_21_p1	Hayes	21	p1	1995	KSHH8630	KSHH8630	KSHA000001	1995001	1995105	1995129	1995199	1995235	1995235	-99	7750	2048	2048	0	2559	0.01	20518	2564.8	0.264	3.7	0	0	347	421	174	248	30	0	74	-99	-99	0	0	-99	-99	0	0	-99	-99	-99	-99	-99	-99	-99	-99	-99	0	0	0	0	0	117714	117714	-99	26.9	22.6	44.6	-99	7.1	6	11.8	-99	-99	-99	-99	-99	131	27.4	13.3	19.1	14.1	380	287.7	342.9	169.3	173.6	24	70	36	130	106	Total	70	36
371	13	1	0	0	SG	SGCER047	KGFR8617	Hayes_21_p1	Hayes	21	p1	1996	KSHH8630	KSHH8630	KSHA000001	1996001	1996105	1996114	1996184	1996224	1996224	-99	13393	6519	6519	0	8149	0.0334	19513	2439.1	0.487	2.7	0	0	462	506	287	219	18	0	116	-99	-99	0	0	-99	-99	0	0	-99	-99	-99	-99	-99	-99	-99	-99	-99	0	0	0	0	0	117670	117670	-99	32	30.7	46.7	-99	15.6	15	22.7	-99	-99	-99	-99	-99	120	28.5	14.3	20	14.2	380	418.8	435.9	149.1	286.8	9	70	40	119	110	Total	70	40
372	13	1	0	0	SG	SGCER047	KGFR8617	Hayes_21_p1	Hayes	21	p1	1997	KSHH8630	KSHH8630	KSHA000001	1997001	1997105	1997117	1997191	1997230	1997230	-99	8554	3267	3267	0	4084	0.0187	17425	2178.1	0.382	1.8	0	0	389	413	193	221	8	0	145	-99	-99	0	0	-99	-99	0	0	-99	-99	-99	-99	-99	-99	-99	-99	-99	0	0	0	0	0	117740	117740	-99	24.6	24.6	44.4	-99	9.4	9.4	17	-99	-99	-99	-99	-99	126	28	13.3	21.4	14.2	380	347.3	347.8	155.2	192.7	12	74	39	125	113	Total	74	39
373	13	1	0	0	SG	SGCER047	KGFR8617	Hayes_21_p1	Hayes	21	p1	1998	KSHH8630	KSHH8630	KSHA000001	1998001	1998105	1998116	1998182	1998221	1998221	-99	11032	4587	4587	0	5734	0.0233	19684	2460.5	0.416	3.5	0	0	445	476	252	224	15	0	131	-99	-99	0	0	-99	-99	0	0	-99	-99	-99	-99	-99	-99	-99	-99	-99	0	0	0	0	0	117678	117678	-99	38.6	29.7	43.8	-99	16.1	12.3	18.2	-99	-99	-99	-99	-99	117	29.1	14.1	21	14.2	380	285.5	372	119.9	252.1	11	66	39	116	105	Total	66	39
374	13	1	0	0	SG	SGCER047	KGFR8617	Hayes_21_p1	Hayes	21	p1	1999	KSHH8630	KSHH8630	KSHA000001	1999001	1999105	1999119	1999190	1999228	1999228	-99	11615	4331	4331	0	5414	0.0188	23062	2882.7	0.373	3.9	0	0	442	473	258	215	27	0	118	-99	-99	0	0	-99	-99	0	0	-99	-99	-99	-99	-99	-99	-99	-99	-99	0	0	0	0	0	117692	117692	-99	32.5	29.6	45	-99	12.1	11	16.8	-99	-99	-99	-99	-99	124	27.9	14.3	19	14.2	380	357.1	392.5	134.5	257.9	14	71	38	123	109	Total	71	38
375	13	1	0	0	SG	SGCER047	KGFR8617	Hayes_21_p1	Hayes	21	p1	2000	KSHH8630	KSHH8630	KSHA000001	2000001	2000105	2000116	2000184	2000221	2000221	-99	12028	4624	4624	0	5780	0.0206	22492	2811.4	0.384	4	0	0	406	496	260	236	14	0	73	-99	-99	0	0	-99	-99	0	0	-99	-99	-99	-99	-99	-99	-99	-99	-99	0	0	0	0	0	117687	117687	-99	44.5	31.3	46.2	-99	17.1	12	17.8	-99	-99	-99	-99	-99	117	29.5	14.2	21.3	14.2	380	270.2	384.3	123.8	260.4	11	68	37	116	105	Total	68	37
376	13	1	0	0	SG	SGCER047	KGFR8617	Hayes_21_p1	Hayes	21	p1	2001	KSHH8630	KSHH8630	KSHA000001	2001001	2001105	2001115	2001183	2001217	2001217	-99	13192	3961	3961	0	4951	0.0152	26086	3260.8	0.3	4.8	0	0	459	519	302	217	35	0	83	-99	-99	0	0	-99	-99	0	0	-99	-99	-99	-99	-99	-99	-99	-99	-99	0	0	0	0	0	117670	117670	-99	37.8	32.1	43.7	-99	11.4	9.6	13.1	-99	-99	-99	-99	-99	113	30	15	21.8	14.2	380	348.6	411.1	109.3	301.8	10	68	34	112	102	Total	68	34
377	13	1	0	0	SG	SGCER047	KGFR8617	Hayes_21_p1	Hayes	21	p1	2002	KSHH8630	KSHH8630	KSHA000001	2002001	2002105	2002117	2002182	2002217	2002217	-99	2898	565	565	0	706	0.0061	9230	1153.8	0.195	1.4	0	0	198	276	80	196	1	0	99	-99	-99	0	0	-99	-99	0	0	-99	-99	-99	-99	-99	-99	-99	-99	-99	0	0	0	0	0	117785	117785	-99	19.8	14.1	36.3	-99	3.9	2.8	7.1	-99	-99	-99	-99	-99	113	30.5	14.7	22.1	14.2	380	146.2	205	125.2	79.8	12	65	35	112	100	Total	65	35
378	13	1	0	0	SG	SGCER047	KGFR8617	Hayes_21_p1	Hayes	21	p1	2003	KSHH8630	KSHH8630	KSHA000001	2003001	2003105	2003118	2003188	2003223	2003223	-99	9959	2027	2027	0	2533	0.0066	30652	3831.5	0.204	5.7	0	0	287	391	200	192	8	0	64	-99	-99	0	0	-99	-99	0	0	-99	-99	-99	-99	-99	-99	-99	-99	-99	0	0	0	0	0	117729	117729	-99	43.5	30.8	49.9	-99	8.9	6.3	10.2	-99	-99	-99	-99	-99	119	29.2	14.4	21.7	14.2	380	228.7	323.8	124.2	199.5	13	70	35	118	105	Total	70	35
379	13	1	0	0	SG	SGCER047	KGFR8617	Hayes_21_p1	Hayes	21	p1	2004	KSHH8630	KSHH8630	KSHA000001	2004001	2004105	2004126	2004193	2004239	2004239	-99	17939	8932	8932	0	11165	0.0369	24225	3028.1	0.498	4.1	0	0	459	531	337	195	17	0	87	-99	-99	0	0	-99	-99	0	0	-99	-99	-99	-99	-99	-99	-99	-99	-99	0	0	0	0	0	117670	117670	-99	46.4	39.9	53.3	-99	23.1	19.9	26.5	-99	-99	-99	-99	-99	135	27.6	13	20.4	14.1	380	386.8	449.7	113.1	336.6	21	67	46	134	113	Total	67	46
380	13	1	0	0	SG	SGCER047	KGFR8617	Hayes_21_p1	Hayes	21	p1	2005	KSHH8630	KSHH8630	KSHA000001	2005001	2005105	2005117	2005189	2005229	2005229	-99	13116	4607	4607	0	5759	0.0162	28409	3551.1	0.351	4.7	0	0	376	466	256	210	7	0	80	-99	-99	0	0	-99	-99	0	0	-99	-99	-99	-99	-99	-99	-99	-99	-99	0	0	0	0	0	117669	117669	-99	61.8	35.5	51.3	-99	21.7	12.5	18	-99	-99	-99	-99	-99	125	28.1	13.4	21.8	14.2	380	212.4	369.1	113.4	255.7	12	72	40	124	112	Total	72	40
381	13	1	0	0	SG	SGCER047	KGFR8617	Hayes_21_p1	Hayes	21	p1	2006	KSHH8630	KSHH8630	KSHA000001	2006001	2006105	2006116	2006183	2006221	2006221	-99	5429	1539	1539	0	1923	0.0097	15790	1973.8	0.283	2.3	0	0	223	305	121	184	0	0	95	-99	-99	0	0	-99	-99	0	0	-99	-99	-99	-99	-99	-99	-99	-99	-99	0	0	0	0	0	117800	117800	-99	30.1	22.8	44.8	-99	8.5	6.5	12.7	-99	-99	-99	-99	-99	117	29.6	14	23.1	14.2	380	180.6	238.3	117.1	121.2	11	67	38	116	105	Total	67	38
382	13	1	0	0	SG	SGCER047	KGFR8617	Hayes_21_p1	Hayes	21	p1	2007	KSHH8630	KSHH8630	KSHA000001	2007001	2007105	2007117	2007189	2007226	2007226	-99	18734	7257	7257	0	9071	0.0215	33698	4212.3	0.387	6	0	0	599	590	361	229	36	0	150	-99	-99	0	0	-99	-99	0	0	-99	-99	-99	-99	-99	-99	-99	-99	-99	0	0	0	0	0	117633	117633	-99	48.4	39.6	51.9	-99	18.7	15.3	20.1	-99	-99	-99	-99	-99	122	27.9	14.4	21.8	14.2	380	387.1	473.3	112.2	361.2	12	72	37	121	109	Total	72	37
383	13	1	0	0	SG	SGCER047	KGFR8617	Hayes_21_p1	Hayes	21	p1	2008	KSHH8630	KSHH8630	KSHA000001	2008001	2008105	2008120	2008192	2008234	2008234	-99	13311	6004	6004	0	7505	0.0254	23678	2959.7	0.451	3.2	0	0	459	535	263	272	18	0	82	-99	-99	0	0	-99	-99	0	0	-99	-99	-99	-99	-99	-99	-99	-99	-99	0	0	0	0	0	117681	117681	-99	35.4	29.7	50.6	-99	16	13.4	22.8	-99	-99	-99	-99	-99	130	27.4	12.7	21.3	14.1	380	376.2	448.3	185.2	263.1	15	72	42	129	114	Total	72	42
384	13	1	0	0	SG	SGCER047	KGFR8617	Hayes_21_p1	Hayes	21	p1	2009	KSHH8630	KSHH8630	KSHA000001	2009001	2009105	2009115	2009191	2009235	2009235	-99	10315	3905	3905	0	4881	0.0205	19083	2385.3	0.379	4.3	0	0	338	414	216	198	6	0	95	-99	-99	0	0	-99	-99	0	0	-99	-99	-99	-99	-99	-99	-99	-99	-99	0	0	0	0	0	117749	117749	-99	33.4	28	47.8	-99	12.7	10.6	18.1	-99	-99	-99	-99	-99	131	27.2	13.2	21.3	14.1	380	308.6	368.6	152.8	215.8	10	76	44	130	120	Total	76	44
385	13	1	0	0	SG	SGCER047	KGFR8617	Hayes_21_p1	Hayes	21	p1	2010	KSHH8630	KSHH8630	KSHA000001	2010001	2010105	2010119	2010191	2010228	2010228	-99	9408	2912	2912	0	3640	0.0111	26278	3284.8	0.31	4.1	0	0	323	425	194	231	8	0	68	-99	-99	0	0	-99	-99	0	0	-99	-99	-99	-99	-99	-99	-99	-99	-99	0	0	0	0	0	117740	117740	-99	34.7	26.5	48.5	-99	10.7	8.2	15	-99	-99	-99	-99	-99	124	27.7	14.2	21.9	14.2	380	270.9	355.3	161.3	193.9	14	72	37	123	109	Total	72	37
386	13	1	0	0	SG	SGCER047	KGFR8617	Hayes_21_p1	Hayes	21	p1	2011	KSHH8630	KSHH8630	KSHA000001	2011001	2011105	2011127	2011193	2011229	2011229	-99	7081	2280	2280	0	2850	0.013	17569	2196.1	0.322	1.9	0	0	317	389	168	221	7	0	99	-99	-99	0	0	-99	-99	0	0	-99	-99	-99	-99	-99	-99	-99	-99	-99	0	0	0	0	0	117740	117740	-99	25	21.6	42.1	-99	8	6.9	13.6	-99	-99	-99	-99	-99	125	28.4	13.2	21.5	14.2	380	283.7	328.2	160.2	168	22	66	36	124	102	Total	66	36
387	13	1	0	0	SG	SGCER047	KGFR8617	Hayes_21_p1	Hayes	21	p1	2012	KSHH8630	KSHH8630	KSHA000001	2012001	2012105	2012116	2012180	2012215	2012215	-99	7358	1313	1313	0	1641	0.0057	23186	2898.2	0.178	5	0	0	209	317	144	173	2	0	68	-99	-99	0	0	-99	-99	0	0	-99	-99	-99	-99	-99	-99	-99	-99	-99	0	0	0	0	0	117759	117759	-99	63.7	32.7	50.9	-99	11.4	5.8	9.1	-99	-99	-99	-99	-99	111	30.9	14.5	23.8	14.2	380	115.6	224.8	80.3	144.5	11	64	35	110	99	Total	64	35
388	13	1	0	0	SG	SGCER047	KGFR8617	Hayes_21_p1	Hayes	21	p1	2013	KSHH8630	KSHH8630	KSHA000001	2013001	2013105	2013119	2013184	2013223	2013223	-99	5048	1242	1242	0	1552	0.0091	13627	1703.4	0.246	2.5	0	0	292	306	127	179	14	0	149	-99	-99	0	0	-99	-99	0	0	-99	-99	-99	-99	-99	-99	-99	-99	-99	0	0	0	0	0	117787	117787	-99	18.7	20.1	39.8	-99	4.6	4.9	9.8	-99	-99	-99	-99	-99	119	28.7	13.4	21	14.2	380	270.2	251.3	124.6	126.7	14	65	39	118	104	Total	65	39
389	13	1	0	0	SG	SGCER047	KGFR8617	Hayes_21_p1	Hayes	21	p1	2014	KSHH8630	KSHH8630	KSHA000001	2014001	2014105	2014123	2014188	2014229	2014229	-99	12625	4874	4874	0	6093	0.018	27143	3392.9	0.386	3.9	0	0	320	399	243	156	17	0	81	-99	-99	0	0	-99	-99	0	0	-99	-99	-99	-99	-99	-99	-99	-99	-99	0	0	0	0	0	117761	117761	-99	42.1	36.7	51.9	-99	16.3	14.2	20	-99	-99	-99	-99	-99	125	29.2	13.7	21.6	14.2	380	299.6	343.8	100.4	243.4	18	65	41	124	106	Total	65	41
390	13	1	0	0	SG	SGCER047	KGFR8617	Hayes_21_p1	Hayes	21	p1	2015	KSHH8630	KSHH8630	KSHA000001	2015001	2015105	2015120	2015187	2015225	2015225	-99	8638	2814	2814	0	3517	0.0128	22025	2753.1	0.326	4	0	0	325	438	204	234	4	0	60	-99	-99	0	0	-99	-99	0	0	-99	-99	-99	-99	-99	-99	-99	-99	-99	0	0	0	0	0	117752	117752	-99	28.6	22.6	42.3	-99	9.3	7.4	13.8	-99	-99	-99	-99	-99	121	28.3	14.6	22.3	14.2	380	301.6	382.3	178	204.3	15	67	38	120	105	Total	67	38
391	14	1	0	0	SG	SGCER047	KGFR8617	Hayes_21_p5	Hayes	21	p5	1986	KSHH8630	KSHH8630	KSHA000001	1986001	1986135	1986143	1986197	1986233	1986233	-99	8991	2872	2872	0	3590	0.0096	29990	3748.7	0.319	3.6	0	0	335	439	191	248	2	0	71	-99	-99	0	0	-99	-99	0	0	-99	-99	-99	-99	-99	-99	-99	-99	-99	0	0	0	0	0	117680	117680	-99	36.6	27.2	47.2	-99	11.7	8.7	15.1	-99	-99	-99	-99	-99	99	31.7	17.5	23.5	14.3	380	246	330.4	139.8	190.6	8	54	36	98	90	Total	54	36
392	14	1	0	0	SG	SGCER047	KGFR8617	Hayes_21_p5	Hayes	21	p5	1987	KSHH8630	KSHH8630	KSHA000001	1987001	1987135	1987141	1987199	1987235	1987235	-99	13999	5293	5293	0	6617	0.017	31198	3899.7	0.378	4.1	0	0	611	581	290	291	41	0	166	-99	-99	0	0	-99	-99	0	0	-99	-99	-99	-99	-99	-99	-99	-99	-99	0	0	0	0	0	117555	117555	-99	48.3	33.5	48.2	-99	18.3	12.7	18.2	-99	-99	-99	-99	-99	101	31.5	16.8	23.8	14.3	380	290	417.7	127.5	290.2	6	58	36	100	94	Total	58	36
393	14	1	0	0	SG	SGCER047	KGFR8617	Hayes_21_p5	Hayes	21	p5	1988	KSHH8630	KSHH8630	KSHA000001	1988001	1988135	1988148	1988197	1988233	1988233	-99	5592	2657	2657	0	3322	0.0296	8966	1120.7	0.475	1	0	0	298	382	156	227	4	0	88	-99	-99	0	0	-99	-99	0	0	-99	-99	-99	-99	-99	-99	-99	-99	-99	0	0	0	0	0	117685	117685	-99	26.2	20.5	35.9	-99	12.5	9.7	17	-99	-99	-99	-99	-99	99	34.1	17.9	24.7	14.3	380	213.4	273	117.1	155.9	13	49	36	98	85	Total	49	36
394	14	1	0	0	SG	SGCER047	KGFR8617	Hayes_21_p5	Hayes	21	p5	1989	KSHH8630	KSHH8630	KSHA000001	1989001	1989135	1989142	1989201	1989242	1989242	-99	8508	2344	2344	0	2930	0.0097	24106	3013.2	0.276	4.3	0	0	274	377	180	196	3	0	71	-99	-99	0	0	-99	-99	0	0	-99	-99	-99	-99	-99	-99	-99	-99	-99	0	0	0	0	0	117733	117733	-99	34.2	27.3	47.2	-99	9.4	7.5	13	-99	-99	-99	-99	-99	108	30.2	16.1	21.8	14.2	380	249	311.3	131	180.3	7	59	41	107	100	Total	59	41
395	14	1	0	0	SG	SGCER047	KGFR8617	Hayes_21_p5	Hayes	21	p5	1990	KSHH8630	KSHH8630	KSHA000001	1990001	1990135	1990143	1990196	1990238	1990238	-99	13013	5814	5814	0	7267	0.0215	26990	3373.8	0.447	3.9	0	0	585	646	310	336	34	0	83	-99	-99	0	0	-99	-99	0	0	-99	-99	-99	-99	-99	-99	-99	-99	-99	0	0	0	0	0	117630	117630	-99	39	28.6	42	-99	17.4	12.8	18.7	-99	-99	-99	-99	-99	104	31.4	17	23	14.3	380	334	454.6	144.5	310.2	8	53	42	103	95	Total	53	42
396	14	1	0	0	SG	SGCER047	KGFR8617	Hayes_21_p5	Hayes	21	p5	1991	KSHH8630	KSHH8630	KSHA000001	1991001	1991135	1991142	1991192	1991230	1991230	-99	8058	2506	2506	0	3132	0.0118	21296	2662	0.311	2.6	0	0	398	484	200	284	20	0	71	-99	-99	0	0	-99	-99	0	0	-99	-99	-99	-99	-99	-99	-99	-99	-99	0	0	0	0	0	117639	117639	-99	32.6	22.2	40.3	-99	10.1	6.9	12.5	-99	-99	-99	-99	-99	96	33.2	18.1	20.6	14.4	380	247.2	362.5	162.3	200.2	7	50	38	95	88	Total	50	38
397	14	1	0	0	SG	SGCER047	KGFR8617	Hayes_21_p5	Hayes	21	p5	1992	KSHH8630	KSHH8630	KSHA000001	1992001	1992135	1992141	1992209	1992258	1992258	-99	14891	7710	7710	0	9638	0.0383	20122	2515.3	0.518	2.9	0	0	601	605	287	318	61	0	112	-99	-99	0	0	-99	-99	0	0	-99	-99	-99	-99	-99	-99	-99	-99	-99	0	0	0	0	0	117562	117562	-99	38.4	30.5	51.9	-99	19.9	15.8	26.9	-99	-99	-99	-99	-99	124	27.6	14.9	19	14	380	387.6	488.3	201.6	286.7	6	68	49	123	117	Total	68	49
398	14	1	0	0	SG	SGCER047	KGFR8617	Hayes_21_p5	Hayes	21	p5	1993	KSHH8630	KSHH8630	KSHA000001	1993001	1993135	1993144	1993203	1993242	1993242	-99	13981	6908	6908	0	8635	0.0307	22476	2809.5	0.494	3.4	0	0	777	571	283	288	56	3	324	-99	-99	0	0	-99	-99	0	0	-99	-99	-99	-99	-99	-99	-99	-99	-99	0	0	0	0	0	117534	117534	-99	23.6	31.7	49.4	-99	11.7	15.6	24.4	-99	-99	-99	-99	-99	108	29.8	16.5	19.6	14.2	380	592.9	441.5	158.5	283	9	59	39	107	98	Total	59	39
399	14	1	0	0	SG	SGCER047	KGFR8617	Hayes_21_p5	Hayes	21	p5	1994	KSHH8630	KSHH8630	KSHA000001	1994001	1994135	1994141	1994193	1994234	1994234	-99	8208	3499	3499	0	4373	0.0197	17750	2218.8	0.426	1.6	0	0	278	377	159	218	2	0	76	-99	-99	0	0	-99	-99	0	0	-99	-99	-99	-99	-99	-99	-99	-99	-99	0	0	0	0	0	117724	117724	-99	52.8	32.2	51.7	-99	22.5	13.7	22.1	-99	-99	-99	-99	-99	100	32.3	16.8	23.1	14.3	380	155.5	255.2	96.6	158.6	6	52	41	99	93	Total	52	41
400	14	1	0	0	SG	SGCER047	KGFR8617	Hayes_21_p5	Hayes	21	p5	1995	KSHH8630	KSHH8630	KSHA000001	1995001	1995135	1995147	1995206	1995242	1995242	-99	7115	1896	1896	0	2370	0.0092	20558	2569.8	0.266	3.2	0	0	356	422	165	257	30	0	81	-99	-99	0	0	-99	-99	0	0	-99	-99	-99	-99	-99	-99	-99	-99	-99	0	0	0	0	0	117688	117688	-99	34.4	24.3	43.1	-99	9.2	6.5	11.5	-99	-99	-99	-99	-99	108	31.1	16.2	20.8	14.2	380	206.9	292.4	127.4	165	12	59	36	107	95	Total	59	36
401	14	1	0	0	SG	SGCER047	KGFR8617	Hayes_21_p5	Hayes	21	p5	1996	KSHH8630	KSHH8630	KSHA000001	1996001	1996135	1996140	1996197	1996239	1996239	-99	15364	7612	7612	0	9516	0.0268	28434	3554.2	0.495	3.4	0	0	505	540	314	225	22	0	120	-99	-99	0	0	-99	-99	0	0	-99	-99	-99	-99	-99	-99	-99	-99	-99	0	0	0	0	0	117620	117620	-99	41.7	35.3	48.9	-99	20.7	17.5	24.2	-99	-99	-99	-99	-99	105	30.7	17	20.7	14.3	380	368.2	434.8	120.4	314.4	5	57	42	104	99	Total	57	42
402	14	1	0	0	SG	SGCER047	KGFR8617	Hayes_21_p5	Hayes	21	p5	1997	KSHH8630	KSHH8630	KSHA000001	1997001	1997135	1997151	1997205	1997246	1997246	-99	13035	5980	5980	0	7475	0.0238	25133	3141.6	0.459	3.8	0	0	398	484	273	211	8	0	83	-99	-99	0	0	-99	-99	0	0	-99	-99	-99	-99	-99	-99	-99	-99	-99	0	0	0	0	0	117695	117695	-99	39.2	33.9	47.8	-99	18	15.6	21.9	-99	-99	-99	-99	-99	112	30.3	16.4	21.8	14.2	380	332.5	384.2	111.4	272.8	16	54	41	111	95	Total	54	41
403	14	1	0	0	SG	SGCER047	KGFR8617	Hayes_21_p5	Hayes	21	p5	1998	KSHH8630	KSHH8630	KSHA000001	1998001	1998135	1998140	1998194	1998234	1998234	-99	13022	5643	5643	0	7054	0.022	25688	3211	0.433	3.5	0	0	448	520	290	230	17	0	89	-99	-99	0	0	-99	-99	0	0	-99	-99	-99	-99	-99	-99	-99	-99	-99	0	0	0	0	0	117628	117628	-99	50.2	34.1	44.9	-99	21.7	14.8	19.5	-99	-99	-99	-99	-99	100	32.1	17.1	21.3	14.3	380	259.5	382.4	92.4	290	5	54	40	99	94	Total	54	40
404	14	1	0	0	SG	SGCER047	KGFR8617	Hayes_21_p5	Hayes	21	p5	1999	KSHH8630	KSHH8630	KSHA000001	1999001	1999135	1999142	1999202	1999239	1999239	-99	11393	4675	4675	0	5843	0.0237	19685	2460.6	0.41	2.9	0	0	443	508	250	258	28	0	84	-99	-99	0	0	-99	-99	0	0	-99	-99	-99	-99	-99	-99	-99	-99	-99	0	0	0	0	0	117657	117657	-99	35.6	30.2	45.5	-99	14.6	12.4	18.7	-99	-99	-99	-99	-99	105	30.7	16.7	20.6	14.3	380	320.1	376.9	126.8	250.2	7	60	37	104	97	Total	60	37
405	14	1	0	0	SG	SGCER047	KGFR8617	Hayes_21_p5	Hayes	21	p5	2000	KSHH8630	KSHH8630	KSHA000001	2000001	2000135	2000142	2000196	2000233	2000233	-99	13757	5988	5988	0	7485	0.0203	29538	3692.2	0.435	4.3	0	0	407	497	265	233	14	0	72	-99	-99	0	0	-99	-99	0	0	-99	-99	-99	-99	-99	-99	-99	-99	-99	0	0	0	0	0	117647	117647	-99	64.5	40.1	52	-99	28.1	17.4	22.6	-99	-99	-99	-99	-99	99	32.5	17	22	14.3	380	213.3	343.4	78.6	264.7	7	54	37	98	91	Total	54	37
406	14	1	0	0	SG	SGCER047	KGFR8617	Hayes_21_p5	Hayes	21	p5	2001	KSHH8630	KSHH8630	KSHA000001	2001001	2001135	2001143	2001199	2001234	2001234	-99	10399	3748	3748	0	4686	0.0152	24697	3087.1	0.36	3.3	0	0	492	557	264	293	37	0	75	-99	-99	0	0	-99	-99	0	0	-99	-99	-99	-99	-99	-99	-99	-99	-99	0	0	0	0	0	117627	117627	-99	35.9	25.8	39.3	-99	12.9	9.3	14.2	-99	-99	-99	-99	-99	100	32.3	17.3	22.2	14.3	380	289.8	403.1	138.8	264.4	8	56	35	99	91	Total	56	35
407	14	1	0	0	SG	SGCER047	KGFR8617	Hayes_21_p5	Hayes	21	p5	2002	KSHH8630	KSHH8630	KSHA000001	2002001	2002135	2002144	2002193	2002230	2002230	-99	2953	867	867	0	1084	0.0107	8113	1014.1	0.294	1.2	0	0	278	319	92	227	4	0	133	-99	-99	0	0	-99	-99	0	0	-99	-99	-99	-99	-99	-99	-99	-99	-99	0	0	0	0	0	117718	117718	-99	15.5	14.4	32.1	-99	4.5	4.2	9.4	-99	-99	-99	-99	-99	96	33	17.6	23.4	14.4	380	190.7	205.7	113.8	91.9	9	49	37	95	86	Total	49	37
408	14	1	0	0	SG	SGCER047	KGFR8617	Hayes_21_p5	Hayes	21	p5	2003	KSHH8630	KSHH8630	KSHA000001	2003001	2003135	2003143	2003198	2003234	2003234	-99	6644	1505	1505	0	1881	0.0063	23892	2986.5	0.226	3.7	0	0	310	403	158	245	10	0	74	-99	-99	0	0	-99	-99	0	0	-99	-99	-99	-99	-99	-99	-99	-99	-99	0	0	0	0	0	117687	117687	-99	41.7	23.7	42.1	-99	9.5	5.4	9.5	-99	-99	-99	-99	-99	100	32.5	16.9	23.1	14.3	380	159.2	280.7	123	157.7	8	55	36	99	91	Total	55	36
409	14	1	0	0	SG	SGCER047	KGFR8617	Hayes_21_p5	Hayes	21	p5	2004	KSHH8630	KSHH8630	KSHA000001	2004001	2004135	2004141	2004203	2004252	2004252	-99	19491	9720	9720	0	12149	0.034	28546	3568.3	0.499	4.8	0	0	481	553	353	200	20	0	86	-99	-99	0	0	-99	-99	0	0	-99	-99	-99	-99	-99	-99	-99	-99	-99	0	0	0	0	0	117627	117627	-99	54.9	45.5	55.3	-99	27.4	22.7	27.6	-99	-99	-99	-99	-99	118	29.1	14.5	20.7	14.1	380	355.2	428.7	75.9	352.7	6	62	49	117	111	Total	62	49
410	14	1	0	0	SG	SGCER047	KGFR8617	Hayes_21_p5	Hayes	21	p5	2005	KSHH8630	KSHH8630	KSHA000001	2005001	2005135	2005150	2005205	2005248	2005248	-99	10893	3897	3897	0	4871	0.0138	28227	3528.4	0.358	3.7	0	0	440	511	227	285	8	0	98	-99	-99	0	0	-99	-99	0	0	-99	-99	-99	-99	-99	-99	-99	-99	-99	0	0	0	0	0	117625	117625	-99	41.9	28.8	48.1	-99	15	10.3	17.2	-99	-99	-99	-99	-99	114	30.6	16.1	21.8	14.1	380	260	378	151.3	226.7	15	55	43	113	98	Total	55	43
411	14	1	0	0	SG	SGCER047	KGFR8617	Hayes_21_p5	Hayes	21	p5	2006	KSHH8630	KSHH8630	KSHA000001	2006001	2006135	2006141	2006195	2006233	2006233	-99	5840	1254	1254	0	1568	0.0077	16329	2041.1	0.215	2.5	0	0	290	346	138	208	1	0	120	-99	-99	0	0	-99	-99	0	0	-99	-99	-99	-99	-99	-99	-99	-99	-99	0	0	0	0	0	117745	117745	-99	26.6	23.9	42.4	-99	5.7	5.1	9.1	-99	-99	-99	-99	-99	99	32.3	16.9	23.6	14.3	380	219.7	244.7	107	137.7	6	54	38	98	92	Total	54	38
412	14	1	0	0	SG	SGCER047	KGFR8617	Hayes_21_p5	Hayes	21	p5	2007	KSHH8630	KSHH8630	KSHA000001	2007001	2007135	2007142	2007204	2007241	2007241	-99	16757	7225	7225	0	9032	0.0216	33378	4172.2	0.431	5.3	0	0	618	611	327	284	39	0	145	-99	-99	0	0	-99	-99	0	0	-99	-99	-99	-99	-99	-99	-99	-99	-99	0	0	0	0	0	117588	117588	-99	46.4	37.1	51.3	-99	20	16	22.1	-99	-99	-99	-99	-99	107	30	16.7	21.8	14.2	380	361.2	452.2	125.5	326.7	7	62	37	106	99	Total	62	37
413	14	1	0	0	SG	SGCER047	KGFR8617	Hayes_21_p5	Hayes	21	p5	2008	KSHH8630	KSHH8630	KSHA000001	2008001	2008135	2008142	2008203	2008246	2008246	-99	16274	7313	7313	0	9141	0.0252	28975	3621.9	0.449	4.7	0	0	493	567	308	258	19	0	84	-99	-99	0	0	-99	-99	0	0	-99	-99	-99	-99	-99	-99	-99	-99	-99	0	0	0	0	0	117653	117653	-99	48.1	38.8	52.8	-99	21.6	17.4	23.7	-99	-99	-99	-99	-99	112	29.5	15.4	21.3	14.2	380	338.2	419.4	111.3	308.1	7	61	43	111	104	Total	61	43
414	14	1	0	0	SG	SGCER047	KGFR8617	Hayes_21_p5	Hayes	21	p5	2009	KSHH8630	KSHH8630	KSHA000001	2009001	2009135	2009141	2009202	2009250	2009250	-99	10341	3611	3611	0	4514	0.0153	23594	2949.2	0.349	3	0	0	379	462	221	241	6	0	88	-99	-99	0	0	-99	-99	0	0	-99	-99	-99	-99	-99	-99	-99	-99	-99	0	0	0	0	0	117706	117706	-99	36.6	28.6	46.8	-99	12.8	10	16.3	-99	-99	-99	-99	-99	116	29	14.9	21.3	14.1	380	282.5	361.1	140.1	221	6	61	48	115	109	Total	61	48
415	14	1	0	0	SG	SGCER047	KGFR8617	Hayes_21_p5	Hayes	21	p5	2010	KSHH8630	KSHH8630	KSHA000001	2010001	2010135	2010143	2010199	2010238	2010238	-99	9401	3067	3067	0	3833	0.0124	24725	3090.6	0.326	4.3	0	0	429	451	193	258	30	0	125	-99	-99	0	0	-99	-99	0	0	-99	-99	-99	-99	-99	-99	-99	-99	-99	0	0	0	0	0	117712	117712	-99	28.2	27.7	48.6	-99	9.2	9	15.9	-99	-99	-99	-99	-99	104	30.6	16.9	22.6	14.3	380	332.8	340	146.5	193.5	8	56	39	103	95	Total	56	39
416	14	1	0	0	SG	SGCER047	KGFR8617	Hayes_21_p5	Hayes	21	p5	2011	KSHH8630	KSHH8630	KSHA000001	2011001	2011135	2011146	2011201	2011238	2011238	-99	8555	2588	2588	0	3235	0.0114	22656	2832	0.303	4.4	0	0	317	421	203	218	6	0	67	-99	-99	0	0	-99	-99	0	0	-99	-99	-99	-99	-99	-99	-99	-99	-99	0	0	0	0	0	117746	117746	-99	31.9	25.7	42.1	-99	9.7	7.8	12.7	-99	-99	-99	-99	-99	104	31.5	16.3	21.9	14.3	380	268.1	332.5	129.3	203.2	11	55	37	103	92	Total	55	37
417	14	1	0	0	SG	SGCER047	KGFR8617	Hayes_21_p5	Hayes	21	p5	2012	KSHH8630	KSHH8630	KSHA000001	2012001	2012135	2012150	2012200	2012241	2012241	-99	4487	810	810	0	1013	0.0049	16402	2050.2	0.181	2.6	0	0	298	352	114	238	7	0	116	-99	-99	0	0	-99	-99	0	0	-99	-99	-99	-99	-99	-99	-99	-99	-99	0	0	0	0	0	117679	117679	-99	28.3	20.7	39.3	-99	5.1	3.7	7.1	-99	-99	-99	-99	-99	107	32.9	16.4	24.2	14.2	380	158.3	216.2	102.1	114.2	15	50	41	106	91	Total	50	41
418	14	1	0	0	SG	SGCER047	KGFR8617	Hayes_21_p5	Hayes	21	p5	2013	KSHH8630	KSHH8630	KSHA000001	2013001	2013135	2013141	2013195	2013237	2013237	-99	5492	1976	1976	0	2470	0.0149	13267	1658.4	0.36	1.9	0	0	298	352	153	199	15	0	108	-99	-99	0	0	-99	-99	0	0	-99	-99	-99	-99	-99	-99	-99	-99	-99	0	0	0	0	0	117731	117731	-99	23	20.5	35.9	-99	8.3	7.4	12.9	-99	-99	-99	-99	-99	103	31.8	16.9	21.3	14.3	380	238.9	267.9	114.7	153.2	6	54	42	102	96	Total	54	42
419	14	1	0	0	SG	SGCER047	KGFR8617	Hayes_21_p5	Hayes	21	p5	2014	KSHH8630	KSHH8630	KSHA000001	2014001	2014135	2014149	2014204	2014242	2014242	-99	10093	3425	3425	0	4281	0.0131	26073	3259.2	0.339	3.7	0	0	330	419	206	213	18	0	70	-99	-99	0	0	-99	-99	0	0	-99	-99	-99	-99	-99	-99	-99	-99	-99	0	0	0	0	0	117717	117717	-99	35.5	29.7	48.9	-99	12	10.1	16.6	-99	-99	-99	-99	-99	108	31.4	16.6	21.4	14.2	380	284.4	340.1	133.8	206.3	14	55	38	107	93	Total	55	38
420	14	1	0	0	SG	SGCER047	KGFR8617	Hayes_21_p5	Hayes	21	p5	2015	KSHH8630	KSHH8630	KSHA000001	2015001	2015135	2015146	2015200	2015240	2015240	-99	9368	3366	3366	0	4208	0.0148	22741	2842.6	0.359	3.4	0	0	326	445	194	251	5	0	53	-99	-99	0	0	-99	-99	0	0	-99	-99	-99	-99	-99	-99	-99	-99	-99	0	0	0	0	0	117711	117711	-99	42.7	28	48.3	-99	15.3	10.1	17.3	-99	-99	-99	-99	-99	106	30.7	16.7	22.9	14.2	380	219.6	334.5	140.4	194.1	11	54	40	105	94	Total	54	40
421	15	1	0	0	SG	SGCER047	KGFR8617	Hayes_21_p9	Hayes	21	p9	1986	KSHH8630	KSHH8630	KSHA000001	1986001	1986166	1986171	1986218	1986262	1986262	-99	7344	2406	2406	0	3007	0.0115	20944	2618	0.328	2.8	0	0	428	542	181	361	5	0	59	-99	-99	0	0	-99	-99	0	0	-99	-99	-99	-99	-99	-99	-99	-99	-99	0	0	0	0	0	117634	117634	-99	28.8	20.8	40.5	-99	9.4	6.8	13.3	-99	-99	-99	-99	-99	97	32.2	18.5	22	13.8	380	255	353.3	172.1	181.2	5	47	44	96	91	Total	47	44
422	15	1	0	0	SG	SGCER047	KGFR8617	Hayes_21_p9	Hayes	21	p9	1987	KSHH8630	KSHH8630	KSHA000001	1987001	1987166	1987171	1987220	1987269	1987269	-99	12555	5817	5817	0	7271	0.0207	28127	3515.9	0.463	3.8	0	0	619	650	257	393	43	0	103	-99	-99	0	0	-99	-99	0	0	-99	-99	-99	-99	-99	-99	-99	-99	-99	0	0	0	0	0	117508	117508	-99	54.1	30.2	48.9	-99	25.1	14	22.7	-99	-99	-99	-99	-99	104	31.6	16.2	22.5	13.7	380	232	415.2	158.6	256.6	5	49	49	103	98	Total	49	49
423	15	1	0	0	SG	SGCER047	KGFR8617	Hayes_21_p9	Hayes	21	p9	1988	KSHH8630	KSHH8630	KSHA000001	1988001	1988166	1988171	1988217	1988258	1988258	-99	7596	2934	2934	0	3667	0.0141	20865	2608.1	0.386	2	0	0	341	396	164	232	5	0	117	-99	-99	0	0	-99	-99	0	0	-99	-99	-99	-99	-99	-99	-99	-99	-99	0	0	0	0	0	117650	117650	-99	33.8	30.2	46.3	-99	13.1	11.7	17.9	-99	-99	-99	-99	-99	93	34.6	17.8	23.7	13.9	380	224.4	251.8	87.8	163.9	5	46	41	92	87	Total	46	41
424	15	1	0	0	SG	SGCER047	KGFR8617	Hayes_21_p9	Hayes	21	p9	1989	KSHH8630	KSHH8630	KSHA000001	1989001	1989166	1989171	1989225	1989270	1989270	-99	6495	1890	1890	0	2362	0.011	17230	2153.8	0.291	3.1	0	0	357	447	157	290	6	0	81	-99	-99	0	0	-99	-99	0	0	-99	-99	-99	-99	-99	-99	-99	-99	-99	0	0	0	0	0	117663	117663	-99	29.8	21.2	41.4	-99	8.7	6.2	12.1	-99	-99	-99	-99	-99	105	30.2	15.7	20.7	13.6	380	218	305.8	149	156.8	5	54	45	104	99	Total	54	45
425	15	1	0	0	SG	SGCER047	KGFR8617	Hayes_21_p9	Hayes	21	p9	1990	KSHH8630	KSHH8630	KSHA000001	1990001	1990166	1990171	1990223	1990262	1990262	-99	13443	6509	6509	0	8136	0.0268	24255	3031.8	0.484	2.9	0	0	611	662	272	389	39	0	87	-99	-99	0	0	-99	-99	0	0	-99	-99	-99	-99	-99	-99	-99	-99	-99	0	0	0	0	0	117547	117547	-99	45.4	34.2	49.3	-99	22	16.6	23.9	-99	-99	-99	-99	-99	97	33.5	17.8	22.3	13.8	380	296	393.2	120.8	272.4	5	52	39	96	91	Total	52	39
426	15	1	0	0	SG	SGCER047	KGFR8617	Hayes_21_p9	Hayes	21	p9	1991	KSHH8630	KSHH8630	KSHA000001	1991001	1991166	1991171	1991216	1991256	1991256	-99	6938	3619	3619	0	4524	0.0284	12738	1592.3	0.522	1.1	0	0	445	510	164	346	21	0	91	-99	-99	0	0	-99	-99	0	0	-99	-99	-99	-99	-99	-99	-99	-99	-99	0	0	0	0	0	117541	117541	-99	51.5	24.7	42.4	-99	26.8	12.9	22.1	-99	-99	-99	-99	-99	91	34.6	18.9	20.9	13.9	380	134.8	281	117.3	163.7	5	45	40	90	85	Total	45	40
427	15	1	0	0	SG	SGCER047	KGFR8617	Hayes_21_p9	Hayes	21	p9	1992	KSHH8630	KSHH8630	KSHA000001	1992001	1992166	1992171	1992229	1992286	1992286	-99	13722	7100	7100	0	8875	0.0353	20100	2512.5	0.517	2.5	0	0	669	646	258	388	61	0	140	-99	-99	0	0	-99	-99	0	0	-99	-99	-99	-99	-99	-99	-99	-99	-99	0	0	0	0	0	117520	117520	-99	40.7	31.2	53.1	-99	21	16.1	27.5	-99	-99	-99	-99	-99	121	28.6	14.4	18.4	13.3	380	337.5	440.2	181.9	258.4	5	58	57	120	115	Total	58	57
428	15	1	0	0	SG	SGCER047	KGFR8617	Hayes_21_p9	Hayes	21	p9	1993	KSHH8630	KSHH8630	KSHA000001	1993001	1993166	1993172	1993225	1993279	1993279	-99	12515	6258	6258	0	7823	0.0309	20222	2527.8	0.5	2.5	0	0	828	687	260	428	57	6	255	-99	-99	0	0	-99	-99	0	0	-99	-99	-99	-99	-99	-99	-99	-99	-99	0	0	0	0	0	117474	117474	-99	21.5	26.2	48.2	-99	10.7	13.1	24.1	-99	-99	-99	-99	-99	114	29.7	15.5	18.3	13.5	380	582.9	477	217.4	259.6	6	53	54	113	107	Total	53	54
429	15	1	0	0	SG	SGCER047	KGFR8617	Hayes_21_p9	Hayes	21	p9	1994	KSHH8630	KSHH8630	KSHA000001	1994001	1994166	1994170	1994223	1994269	1994269	-99	7752	1962	1962	0	2452	0.0079	24691	3086.4	0.253	4.3	0	0	296	408	154	254	4	0	61	-99	-99	0	0	-99	-99	0	0	-99	-99	-99	-99	-99	-99	-99	-99	-99	0	0	0	0	0	117650	117650	-99	48.9	30.7	50.4	-99	12.4	7.8	12.7	-99	-99	-99	-99	-99	104	32	16.4	21.1	13.7	380	158.5	252.6	98.7	153.9	4	53	46	103	99	Total	53	46
430	15	1	0	0	SG	SGCER047	KGFR8617	Hayes_21_p9	Hayes	21	p9	1995	KSHH8630	KSHH8630	KSHA000001	1995001	1995166	1995171	1995223	1995261	1995261	-99	6964	1917	1917	0	2396	0.0086	22365	2795.6	0.275	3	0	0	368	438	167	271	30	0	78	-99	-99	0	0	-99	-99	0	0	-99	-99	-99	-99	-99	-99	-99	-99	-99	0	0	0	0	0	117637	117637	-99	97	29	41.6	-99	26.7	8	11.5	-99	-99	-99	-99	-99	96	33.7	17.7	20.9	13.8	380	71.8	239.9	72.6	167.2	5	52	38	95	90	Total	52	38
431	15	1	0	0	SG	SGCER047	KGFR8617	Hayes_21_p9	Hayes	21	p9	1996	KSHH8630	KSHH8630	KSHA000001	1996001	1996166	1996171	1996221	1996275	1996275	-99	11666	5922	5922	0	7403	0.0321	18463	2307.8	0.508	2.2	0	0	524	560	238	322	28	0	112	-99	-99	0	0	-99	-99	0	0	-99	-99	-99	-99	-99	-99	-99	-99	-99	0	0	0	0	0	117519	117519	-99	37.4	28.9	49	-99	19	14.6	24.9	-99	-99	-99	-99	-99	110	29.9	16.5	18.9	13.5	380	312	404.3	166.2	238	5	50	54	109	104	Total	50	54
432	15	1	0	0	SG	SGCER047	KGFR8617	Hayes_21_p9	Hayes	21	p9	1997	KSHH8630	KSHH8630	KSHA000001	1997001	1997166	1997171	1997223	1997267	1997267	-99	13864	6160	6160	0	7700	0.0211	29234	3654.3	0.444	3.9	0	0	443	510	266	243	11	0	100	-99	-99	0	0	-99	-99	0	0	-99	-99	-99	-99	-99	-99	-99	-99	-99	0	0	0	0	0	117646	117646	-99	41.5	37.3	52.1	-99	18.4	16.6	23.2	-99	-99	-99	-99	-99	102	31.2	17.3	20.9	13.7	380	334.2	371.6	105.5	266	5	52	44	101	96	Total	52	44
433	15	1	0	0	SG	SGCER047	KGFR8617	Hayes_21_p9	Hayes	21	p9	1998	KSHH8630	KSHH8630	KSHA000001	1998001	1998166	1998171	1998220	1998258	1998258	-99	9140	4629	4629	0	5787	0.0319	14523	1815.4	0.507	1.6	0	0	473	512	207	305	20	0	119	-99	-99	0	0	-99	-99	0	0	-99	-99	-99	-99	-99	-99	-99	-99	-99	0	0	0	0	0	117522	117522	-99	36.5	27.9	44.3	-99	18.5	14.1	22.4	-99	-99	-99	-99	-99	93	33.5	18.4	20.7	13.9	380	250.7	328.1	121.6	206.5	5	49	38	92	87	Total	49	38
434	15	1	0	0	SG	SGCER047	KGFR8617	Hayes_21_p9	Hayes	21	p9	1999	KSHH8630	KSHH8630	KSHA000001	1999001	1999166	1999173	1999223	1999271	1999271	-99	9973	5113	5113	0	6391	0.0322	15864	1982.9	0.513	1.8	0	0	491	553	218	335	32	0	84	-99	-99	0	0	-99	-99	0	0	-99	-99	-99	-99	-99	-99	-99	-99	-99	0	0	0	0	0	117571	117571	-99	32.5	27.4	45.8	-99	16.7	14.1	23.5	-99	-99	-99	-99	-99	106	30.4	16.6	19.2	13.6	380	306.5	363.7	145.9	217.7	7	50	48	105	98	Total	50	48
435	15	1	0	0	SG	SGCER047	KGFR8617	Hayes_21_p9	Hayes	21	p9	2000	KSHH8630	KSHH8630	KSHA000001	2000001	2000166	2000179	2000227	2000264	2000264	-99	6419	2708	2708	0	3386	0.0182	14873	1859.1	0.422	1.6	0	0	415	493	151	342	17	0	82	-99	-99	0	0	-99	-99	0	0	-99	-99	-99	-99	-99	-99	-99	-99	-99	0	0	0	0	0	117541	117541	-99	35.1	21.8	42.4	-99	14.8	9.2	17.9	-99	-99	-99	-99	-99	99	34.4	18.2	21	13.7	380	182.8	293.9	142.6	151.2	13	48	37	98	85	Total	48	37
436	15	1	0	0	SG	SGCER047	KGFR8617	Hayes_21_p9	Hayes	21	p9	2001	KSHH8630	KSHH8630	KSHA000001	2001001	2001166	2001172	2001216	2001257	2001257	-99	9799	4969	4969	0	6212	0.0258	19249	2406.1	0.507	1.8	0	0	536	554	222	332	38	0	122	-99	-99	0	0	-99	-99	0	0	-99	-99	-99	-99	-99	-99	-99	-99	-99	0	0	0	0	0	117540	117540	-99	54	30	44.1	-99	27.4	15.2	22.4	-99	-99	-99	-99	-99	92	34.2	18.5	22	13.9	380	181.4	326.6	104.7	222	6	44	41	91	85	Total	44	41
437	15	1	0	0	SG	SGCER047	KGFR8617	Hayes_21_p9	Hayes	21	p9	2002	KSHH8630	KSHH8630	KSHA000001	2002001	2002166	2002171	2002216	2002257	2002257	-99	5393	2593	2593	0	3242	0.0247	10483	1310.4	0.481	0.9	0	0	315	378	126	253	4	0	110	-99	-99	0	0	-99	-99	0	0	-99	-99	-99	-99	-99	-99	-99	-99	-99	0	0	0	0	0	117654	117654	-99	28.6	24.1	42.9	-99	13.7	11.6	20.6	-99	-99	-99	-99	-99	92	34	18.9	22.5	13.9	380	188.9	223.3	97.6	125.7	5	45	41	91	86	Total	45	41
438	15	1	0	0	SG	SGCER047	KGFR8617	Hayes_21_p9	Hayes	21	p9	2003	KSHH8630	KSHH8630	KSHA000001	2003001	2003166	2003172	2003217	2003259	2003259	-99	6153	1807	1807	0	2258	0.0093	19425	2428.1	0.294	2.6	0	0	494	473	169	304	58	0	141	-99	-99	0	0	-99	-99	0	0	-99	-99	-99	-99	-99	-99	-99	-99	-99	0	0	0	0	0	117606	117606	-99	26.2	23.1	36.4	-99	7.7	6.8	10.7	-99	-99	-99	-99	-99	94	34.1	18	21.9	13.8	380	235.2	266.7	97.9	168.8	6	45	42	93	87	Total	45	42
439	15	1	0	0	SG	SGCER047	KGFR8617	Hayes_21_p9	Hayes	21	p9	2004	KSHH8630	KSHH8630	KSHA000001	2004001	2004166	2004174	2004235	2004291	2004291	-99	14411	6903	6903	0	8629	0.0296	23351	2918.9	0.479	3.1	0	0	569	607	265	342	19	0	120	-99	-99	0	0	-99	-99	0	0	-99	-99	-99	-99	-99	-99	-99	-99	-99	0	0	0	0	0	117547	117547	-99	33.8	31.7	54.4	-99	16.2	15.2	26.1	-99	-99	-99	-99	-99	126	27.4	13.5	18.5	13.2	380	426.9	454	189.1	264.9	8	61	56	125	117	Total	61	56
440	15	1	0	0	SG	SGCER047	KGFR8617	Hayes_21_p9	Hayes	21	p9	2005	KSHH8630	KSHH8630	KSHA000001	2005001	2005166	2005171	2005221	2005266	2005266	-99	11477	5263	5263	0	6579	0.021	25054	3131.8	0.459	3.2	0	0	453	555	231	324	8	0	68	-99	-99	0	0	-99	-99	0	0	-99	-99	-99	-99	-99	-99	-99	-99	-99	0	0	0	0	0	117583	117583	-99	58.4	32.6	49.8	-99	26.8	15	22.8	-99	-99	-99	-99	-99	101	31.7	17.1	21.5	13.7	380	196.4	351.7	121.1	230.6	5	50	45	100	95	Total	50	45
441	15	1	0	0	SG	SGCER047	KGFR8617	Hayes_21_p9	Hayes	21	p9	2006	KSHH8630	KSHH8630	KSHA000001	2006001	2006166	2006171	2006221	2006277	2006277	-99	6798	3092	3092	0	3865	0.0259	11962	1495.2	0.455	1.5	0	0	358	460	168	291	2	0	73	-99	-99	0	0	-99	-99	0	0	-99	-99	-99	-99	-99	-99	-99	-99	-99	0	0	0	0	0	117638	117638	-99	28.7	21.2	40.4	-99	13.1	9.7	18.4	-99	-99	-99	-99	-99	112	30.2	15.3	20.2	13.5	380	236.7	320	151.5	168.5	5	50	56	111	106	Total	50	56
442	15	1	0	0	SG	SGCER047	KGFR8617	Hayes_21_p9	Hayes	21	p9	2007	KSHH8630	KSHH8630	KSHA000001	2007001	2007166	2007171	2007223	2007268	2007268	-99	14738	7009	7009	0	8762	0.026	26983	3372.8	0.476	3.9	0	0	668	646	293	353	40	0	159	-99	-99	0	0	-99	-99	0	0	-99	-99	-99	-99	-99	-99	-99	-99	-99	0	0	0	0	0	117514	117514	-99	57.8	36.4	50.3	-99	27.5	17.3	23.9	-99	-99	-99	-99	-99	103	30.9	17.1	20.5	13.7	380	254.9	405	111.8	293.2	5	52	45	102	97	Total	52	45
443	15	1	0	0	SG	SGCER047	KGFR8617	Hayes_21_p9	Hayes	21	p9	2008	KSHH8630	KSHH8630	KSHA000001	2008001	2008166	2008172	2008225	2008285	2008285	-99	15178	7417	7417	0	9271	0.0289	25626	3203.3	0.489	3.6	0	0	540	605	284	321	21	0	92	-99	-99	0	0	-99	-99	0	0	-99	-99	-99	-99	-99	-99	-99	-99	-99	0	0	0	0	0	117560	117560	-99	55.4	37.8	53.4	-99	27	18.5	26.1	-99	-99	-99	-99	-99	120	28.7	14.6	19.5	13.4	380	274.2	401.4	117.3	284.1	6	53	60	119	113	Total	53	60
444	15	1	0	0	SG	SGCER047	KGFR8617	Hayes_21_p9	Hayes	21	p9	2009	KSHH8630	KSHH8630	KSHA000001	2009001	2009166	2009171	2009226	2009279	2009279	-99	13387	6387	6387	0	7983	0.0266	24006	3000.7	0.477	3.5	0	0	402	504	237	267	8	0	68	-99	-99	0	0	-99	-99	0	0	-99	-99	-99	-99	-99	-99	-99	-99	-99	0	0	0	0	0	117640	117640	-99	58.5	38.4	56.4	-99	27.9	18.3	26.9	-99	-99	-99	-99	-99	114	28.3	14.3	19.6	13.5	380	229	349.1	111.8	237.2	5	55	53	113	108	Total	55	53
445	15	1	0	0	SG	SGCER047	KGFR8617	Hayes_21_p9	Hayes	21	p9	2010	KSHH8630	KSHH8630	KSHA000001	2010001	2010166	2010171	2010220	2010248	2010248	-99	8345	2718	2718	0	3397	0.0119	22889	2861.1	0.326	3.2	0	0	432	483	176	307	30	0	95	-99	-99	0	0	-99	-99	0	0	-99	-99	-99	-99	-99	-99	-99	-99	-99	0	0	0	0	0	117653	117653	-99	42.3	29.6	47.3	-99	13.8	9.7	15.4	-99	-99	-99	-99	-99	83	31.4	16.9	23.2	14	380	197.2	281.5	105.1	176.4	5	49	28	82	77	Total	49	28
446	15	1	0	0	SG	SGCER047	KGFR8617	Hayes_21_p9	Hayes	21	p9	2011	KSHH8630	KSHH8630	KSHA000001	2011001	2011166	2011172	2011219	2011270	2011270	-99	8429	3493	3493	0	4367	0.0165	21191	2648.8	0.414	2.3	0	0	341	446	177	269	7	0	66	-99	-99	0	0	-99	-99	0	0	-99	-99	-99	-99	-99	-99	-99	-99	-99	0	0	0	0	0	117669	117669	-99	46.7	28.1	47.6	-99	19.3	11.7	19.7	-99	-99	-99	-99	-99	105	31.6	16.1	20.8	13.6	380	180.6	299.6	122.7	176.9	6	47	51	104	98	Total	47	51
447	15	1	0	0	SG	SGCER047	KGFR8617	Hayes_21_p9	Hayes	21	p9	2012	KSHH8630	KSHH8630	KSHA000001	2012001	2012166	2012171	2012216	2012267	2012267	-99	5247	1716	1716	0	2145	0.0114	15005	1875.6	0.327	2.2	0	0	320	418	146	271	7	0	72	-99	-99	0	0	-99	-99	0	0	-99	-99	-99	-99	-99	-99	-99	-99	-99	0	0	0	0	0	117611	117611	-99	40	22.4	35.8	-99	13.1	7.3	11.7	-99	-99	-99	-99	-99	102	32.9	15.9	22.7	13.7	380	131.2	233.8	87.3	146.5	5	45	51	101	96	Total	45	51
448	15	1	0	0	SG	SGCER047	KGFR8617	Hayes_21_p9	Hayes	21	p9	2013	KSHH8630	KSHH8630	KSHA000001	2013001	2013166	2013171	2013221	2013262	2013262	-99	8052	3557	3557	0	4446	0.0232	15358	1919.7	0.442	1.9	0	0	344	400	167	232	16	0	105	-99	-99	0	0	-99	-99	0	0	-99	-99	-99	-99	-99	-99	-99	-99	-99	0	0	0	0	0	117654	117654	-99	31.7	28.9	48.1	-99	14	12.8	21.2	-99	-99	-99	-99	-99	97	32.7	18.3	20.3	13.8	380	253.7	278.6	111.2	167.5	5	50	41	96	91	Total	50	41
449	15	1	0	0	SG	SGCER047	KGFR8617	Hayes_21_p9	Hayes	21	p9	2014	KSHH8630	KSHH8630	KSHA000001	2014001	2014166	2014171	2014224	2014269	2014269	-99	8845	3241	3241	0	4051	0.016	20270	2533.8	0.366	2.6	0	0	449	485	194	291	25	0	116	-99	-99	0	0	-99	-99	0	0	-99	-99	-99	-99	-99	-99	-99	-99	-99	0	0	0	0	0	117630	117630	-99	35.2	25.9	45.7	-99	12.9	9.5	16.7	-99	-99	-99	-99	-99	104	31.5	16.6	20.6	13.7	380	251.2	342	148.4	193.6	5	53	45	103	98	Total	53	45
450	15	1	0	0	SG	SGCER047	KGFR8617	Hayes_21_p9	Hayes	21	p9	2015	KSHH8630	KSHH8630	KSHA000001	2015001	2015166	2015171	2015219	2015259	2015259	-99	8565	2808	2808	0	3510	0.0113	24876	3109.5	0.328	2.8	0	0	330	445	174	271	6	0	56	-99	-99	0	0	-99	-99	0	0	-99	-99	-99	-99	-99	-99	-99	-99	-99	0	0	0	0	0	117640	117640	-99	71.7	33.6	49.1	-99	23.5	11	16.1	-99	-99	-99	-99	-99	94	33.3	18.1	23.3	13.8	380	119.5	254.8	80.6	174.3	5	48	40	93	88	Total	48	40
451	16	1	0	0	SG	SGCER047	KGFR8617	Gcity_21_p1	Gcity	21	p1	1986	KSGG8630	KSGG8630	KSGC000001	1986001	1986105	1986123	1986186	1986225	1986225	-99	7979	2408	2408	0	3010	0.0136	17682	2947	0.302	2.6	0	0	279	345	175	170	4	0	93	-99	-99	0	0	-99	-99	0	0	-99	-99	-99	-99	-99	-99	-99	-99	-99	0	0	0	0	0	98276	98276	-99	31.5	27.6	45.7	-99	9.5	8.3	13.8	-99	-99	-99	-99	-99	121	29.7	13.9	24.2	14.1	380	253	289.2	114.5	174.7	18	63	39	120	102	Total	63	39
452	16	1	0	0	SG	SGCER047	KGFR8617	Gcity_21_p1	Gcity	21	p1	1987	KSGG8630	KSGG8630	KSGC000001	1987001	1987105	1987113	1987182	1987221	1987221	-99	12340	3208	3208	0	4010	0.0103	31217	5202.9	0.26	5	0	0	320	401	221	180	4	0	78	-99	-99	0	0	-99	-99	0	0	-99	-99	-99	-99	-99	-99	-99	-99	-99	0	0	0	0	0	98192	98192	-99	68.6	40.1	55.8	-99	17.8	10.4	14.5	-99	-99	-99	-99	-99	117	29.5	14	24.5	14.1	380	180	308	86.8	221.1	8	69	39	116	108	Total	69	39
453	16	1	0	0	SG	SGCER047	KGFR8617	Gcity_21_p1	Gcity	21	p1	1988	KSGG8630	KSGG8630	KSGC000001	1988001	1988105	1988119	1988183	1988221	1988221	-99	3519	589	589	0	736	0.0055	10640	1773.3	0.167	1.7	0	0	169	243	80	164	0	0	88	-99	-99	0	0	-99	-99	0	0	-99	-99	-99	-99	-99	-99	-99	-99	-99	0	0	0	0	0	98301	98301	-99	28.6	19.4	44.2	-99	4.8	3.2	7.4	-99	-99	-99	-99	-99	117	29.4	13.8	24.1	14.1	380	123.2	181.6	102	79.5	14	64	38	116	102	Total	64	38
454	16	1	0	0	SG	SGCER047	KGFR8617	Gcity_21_p1	Gcity	21	p1	1989	KSGG8630	KSGG8630	KSGC000001	1989001	1989105	1989128	1989196	1989240	1989240	-99	15793	5145	5145	0	6431	0.0157	32844	5473.9	0.326	5.9	0	0	421	475	299	176	13	0	95	-99	-99	0	0	-99	-99	0	0	-99	-99	-99	-99	-99	-99	-99	-99	-99	0	0	0	0	0	98144	98144	-99	40.5	38	52.8	-99	13.2	12.4	17.2	-99	-99	-99	-99	-99	136	27.8	13.8	23	14	380	390	415.1	116.1	299	23	68	44	135	112	Total	68	44
455	16	1	0	0	SG	SGCER047	KGFR8617	Gcity_21_p1	Gcity	21	p1	1990	KSGG8630	KSGG8630	KSGC000001	1990001	1990105	1990114	1990185	1990191	1990191	-99	3	0	0	0	0	0.0015	6	1	0.031	0	0	0	299	265	0	265	6	0	191	-99	-99	0	0	-99	-99	0	0	-99	-99	-99	-99	-99	-99	-99	-99	-99	0	0	0	0	0	98158	98158	-99	0	0	60.6	-99	-99	-99	-99	-99	-99	-99	-99	-99	87	27.6	12.3	24.1	14.2	380	185	149.7	149.6	0	9	71	6	86	77	Total	71	6
456	16	1	0	0	SG	SGCER047	KGFR8617	Gcity_21_p1	Gcity	21	p1	1991	KSGG8630	KSGG8630	KSGC000001	1991001	1991105	1991123	1991184	1991223	1991223	-99	5103	1178	1178	0	1472	0.008	14664	2443.9	0.231	2.2	0	0	232	298	111	186	0	0	97	-99	-99	0	0	-99	-99	0	0	-99	-99	-99	-99	-99	-99	-99	-99	-99	0	0	0	0	0	98278	98278	-99	23.4	20.2	45.9	-99	5.4	4.7	10.6	-99	-99	-99	-99	-99	119	28.7	14.4	24.8	14.1	380	218	252.5	141.3	111.2	18	61	39	118	100	Total	61	39
457	16	1	0	0	SG	SGCER047	KGFR8617	Gcity_21_p1	Gcity	21	p1	1992	KSGG8630	KSGG8630	KSGC000001	1992001	1992105	1992158	1992216	1992266	1992266	-99	6215	2545	2545	0	3182	0.0194	13153	2192.2	0.41	1.8	0	0	288	377	125	252	0	0	73	-99	-99	0	0	-99	-99	0	0	-99	-99	-99	-99	-99	-99	-99	-99	-99	0	0	0	0	0	98234	98234	-99	25.1	20.4	49.6	-99	10.3	8.3	20.3	-99	-99	-99	-99	-99	162	27.1	13.2	23.9	13.8	380	247.8	305.3	180	125.3	53	58	50	161	108	Total	58	50
458	16	1	0	0	SG	SGCER047	KGFR8617	Gcity_21_p1	Gcity	21	p1	1993	KSGG8630	KSGG8630	KSGC000001	1993001	1993105	1993116	1993187	1993228	1993228	-99	11983	2990	2990	0	3738	0.0088	33835	5639.2	0.25	5.3	0	0	403	488	237	251	3	0	74	-99	-99	0	0	-99	-99	0	0	-99	-99	-99	-99	-99	-99	-99	-99	-99	0	0	0	0	0	98176	98176	-99	49.7	32.4	50.5	-99	12.4	8.1	12.6	-99	-99	-99	-99	-99	124	27.8	13.6	25.9	14.1	380	241.1	369.3	132.1	237.2	11	71	41	123	112	Total	71	41
459	16	1	0	0	SG	SGCER047	KGFR8617	Gcity_21_p1	Gcity	21	p1	1994	KSGG8630	KSGG8630	KSGC000001	1994001	1994105	1994112	1994178	1994219	1994219	-99	8007	1961	1961	0	2451	0.0078	25176	4196	0.245	4.1	0	0	267	348	162	186	2	0	80	-99	-99	0	0	-99	-99	0	0	-99	-99	-99	-99	-99	-99	-99	-99	-99	0	0	0	0	0	98256	98256	-99	39.7	28.4	49.4	-99	9.7	7	12.1	-99	-99	-99	-99	-99	115	29.6	14.1	24.7	14.2	380	201.5	281.8	119.5	162.2	7	66	41	114	107	Total	66	41
460	16	1	0	0	SG	SGCER047	KGFR8617	Gcity_21_p1	Gcity	21	p1	1995	KSGG8630	KSGG8630	KSGC000001	1995001	1995105	1995132	1995201	1995239	1995239	-99	15904	6145	6145	0	7681	0.0167	36791	6131.8	0.386	5.7	0	0	441	514	305	209	11	0	78	-99	-99	0	0	-99	-99	0	0	-99	-99	-99	-99	-99	-99	-99	-99	-99	0	0	0	0	0	98130	98130	-99	39.4	35.7	52.2	-99	15.2	13.8	20.2	-99	-99	-99	-99	-99	135	27.1	12.8	23.5	14	380	403.9	446	141.4	304.6	27	69	38	134	107	Total	69	38
461	16	1	0	0	SG	SGCER047	KGFR8617	Gcity_21_p1	Gcity	21	p1	1996	KSGG8630	KSGG8630	KSGC000001	1996001	1996105	1996115	1996182	1996222	1996222	-99	21975	10841	10841	0	13551	0.0327	33193	5532.2	0.493	5.2	0	0	903	593	426	167	146	0	327	-99	-99	0	0	-99	-99	0	0	-99	-99	-99	-99	-99	-99	-99	-99	-99	0	0	0	0	0	98026	98026	-99	25.8	40.7	51.5	-99	12.7	20.1	25.4	-99	-99	-99	-99	-99	118	29.2	13.7	25.7	14.1	380	850.5	539.5	113.1	426.4	10	67	40	117	107	Total	67	40
462	16	1	0	0	SG	SGCER047	KGFR8617	Gcity_21_p1	Gcity	21	p1	1997	KSGG8630	KSGG8630	KSGC000001	1997001	1997105	1997125	1997194	1997237	1997237	-99	12620	2983	2983	0	3729	0.0092	32573	5428.8	0.236	6.4	0	0	461	467	269	198	30	0	127	-99	-99	0	0	-99	-99	0	0	-99	-99	-99	-99	-99	-99	-99	-99	-99	0	0	0	0	0	98210	98210	-99	29.2	30.6	46.9	-99	6.9	7.2	11.1	-99	-99	-99	-99	-99	133	26.9	13	24.6	14.1	380	432.1	412.9	143.9	269	20	69	43	132	112	Total	69	43
463	16	1	0	0	SG	SGCER047	KGFR8617	Gcity_21_p1	Gcity	21	p1	1998	KSGG8630	KSGG8630	KSGC000001	1998001	1998105	1998121	1998187	1998228	1998228	-99	6054	2610	2610	0	3262	0.0268	9750	1625	0.431	1.6	0	0	277	351	130	221	0	0	89	-99	-99	0	0	-99	-99	0	0	-99	-99	-99	-99	-99	-99	-99	-99	-99	0	0	0	0	0	98204	98204	-99	27.2	21.4	46.6	-99	11.7	9.2	20.1	-99	-99	-99	-99	-99	124	28.5	13.2	15.8	14.1	380	222.4	282.3	152.4	129.9	16	66	41	123	107	Total	66	41
464	16	1	0	0	SG	SGCER047	KGFR8617	Gcity_21_p1	Gcity	21	p1	1999	KSGG8630	KSGG8630	KSGC000001	1999001	1999105	1999119	1999193	1999232	1999232	-99	14928	4208	4208	0	5260	0.0112	37510	6251.6	0.282	6.2	0	0	436	515	284	231	10	0	74	-99	-99	0	0	-99	-99	0	0	-99	-99	-99	-99	-99	-99	-99	-99	-99	0	0	0	0	0	98173	98173	-99	45.5	35.9	52.5	-99	12.8	10.1	14.8	-99	-99	-99	-99	-99	128	27.4	13.3	23.3	14.1	380	328.1	415.4	131.1	284.3	14	74	39	127	113	Total	74	39
465	16	1	0	0	SG	SGCER047	KGFR8617	Gcity_21_p1	Gcity	21	p1	2000	KSGG8630	KSGG8630	KSGC000001	2000001	2000105	2000115	2000186	2000225	2000225	-99	8374	2945	2945	0	3681	0.017	17325	2887.5	0.352	3.7	0	0	343	422	183	239	3	0	81	-99	-99	0	0	-99	-99	0	0	-99	-99	-99	-99	-99	-99	-99	-99	-99	0	0	0	0	0	98174	98174	-99	39.1	27	45.7	-99	13.8	9.5	16.1	-99	-99	-99	-99	-99	121	29.2	13.5	20	14.1	380	214.1	309.7	126.6	183.1	10	71	39	120	110	Total	71	39
466	16	1	0	0	SG	SGCER047	KGFR8617	Gcity_21_p1	Gcity	21	p1	2001	KSGG8630	KSGG8630	KSGC000001	2001001	2001105	2001115	2001186	2001221	2001221	-99	12717	4200	4200	0	5250	0.0157	26825	4470.8	0.33	5.2	0	0	422	476	260	216	17	0	91	-99	-99	0	0	-99	-99	0	0	-99	-99	-99	-99	-99	-99	-99	-99	-99	0	0	0	0	0	98136	98136	-99	39.4	33.3	48.9	-99	13	11	16.1	-99	-99	-99	-99	-99	117	29.6	13.8	19.7	14.1	380	322.8	381.7	121.6	260.1	10	71	35	116	106	Total	71	35
467	16	1	0	0	SG	SGCER047	KGFR8617	Gcity_21_p1	Gcity	21	p1	2002	KSGG8630	KSGG8630	KSGC000001	2002001	2002105	2002120	2002185	2002223	2002223	-99	1863	476	476	0	595	0.011	4311	718.5	0.256	0.7	0	0	140	210	49	161	0	0	94	-99	-99	0	0	-99	-99	0	0	-99	-99	-99	-99	-99	-99	-99	-99	-99	0	0	0	0	0	98404	98404	-99	15.9	11.8	38.1	-99	4.1	3	9.7	-99	-99	-99	-99	-99	119	29.7	13.9	24.1	14.1	380	117.2	158.2	109.3	48.8	15	65	38	118	103	Total	65	38
468	16	1	0	0	SG	SGCER047	KGFR8617	Gcity_21_p1	Gcity	21	p1	2003	KSGG8630	KSGG8630	KSGC000001	2003001	2003105	2003119	2003192	2003229	2003229	-99	9112	1770	1770	0	2212	0.0068	26195	4365.9	0.194	5.6	0	0	315	402	180	222	2	0	75	-99	-99	0	0	-99	-99	0	0	-99	-99	-99	-99	-99	-99	-99	-99	-99	0	0	0	0	0	98191	98191	-99	36.8	28.6	50.6	-99	7.1	5.6	9.8	-99	-99	-99	-99	-99	125	28.5	13.5	23.4	14.1	380	247.6	318.7	138.6	180.1	14	73	37	124	110	Total	73	37
469	16	1	0	0	SG	SGCER047	KGFR8617	Gcity_21_p1	Gcity	21	p1	2004	KSGG8630	KSGG8630	KSGC000001	2004001	2004105	2004115	2004186	2004193	2004193	-99	34	1	1	0	1	0.0091	6	1	0.016	0	0	0	272	234	1	233	3	0	197	-99	-99	0	0	-99	-99	0	0	-99	-99	-99	-99	-99	-99	-99	-99	-99	0	0	0	0	0	98185	98185	-99	0.2	0.2	36.9	-99	0	0	1.1	-99	-99	-99	-99	-99	89	27.3	11.3	22.3	14.2	380	210.7	165	164.1	0.9	10	71	7	88	78	Total	71	7
470	16	1	0	0	SG	SGCER047	KGFR8617	Gcity_21_p1	Gcity	21	p1	2005	KSGG8630	KSGG8630	KSGC000001	2005001	2005105	2005153	2005206	2005250	2005250	-99	2029	357	357	0	446	0.0056	6347	1057.9	0.176	0.9	0	0	163	243	48	195	0	0	83	-99	-99	0	0	-99	-99	0	0	-99	-99	-99	-99	-99	-99	-99	-99	-99	0	0	0	0	0	98247	98247	-99	18	12	42	-99	3.2	2.1	7.4	-99	-99	-99	-99	-99	146	28.9	13.7	21.3	13.9	380	112.5	169.3	121	48.3	48	53	44	145	97	Total	53	44
471	16	1	0	0	SG	SGCER047	KGFR8617	Gcity_21_p1	Gcity	21	p1	2006	KSGG8630	KSGG8630	KSGC000001	2006001	2006105	2006129	2006188	2006225	2006225	-99	8254	3320	3320	0	4150	0.0213	15600	2600	0.402	2.7	0	0	301	359	170	190	2	0	102	-99	-99	0	0	-99	-99	0	0	-99	-99	-99	-99	-99	-99	-99	-99	-99	0	0	0	0	0	98196	98196	-99	31.4	27.3	48.7	-99	12.6	11	19.6	-99	-99	-99	-99	-99	121	30.4	14.1	22.8	14.1	380	262.8	301.8	132.3	169.6	24	59	37	120	96	Total	59	37
472	16	1	0	0	SG	SGCER047	KGFR8617	Gcity_21_p1	Gcity	21	p1	2007	KSGG8630	KSGG8630	KSGC000001	2007001	2007105	2007117	2007188	2007226	2007226	-99	7271	1792	1792	0	2240	0.0098	18193	3032.1	0.246	4.1	0	0	259	342	142	200	1	0	78	-99	-99	0	0	-99	-99	0	0	-99	-99	-99	-99	-99	-99	-99	-99	-99	0	0	0	0	0	98283	98283	-99	48.3	29.3	51.1	-99	11.9	7.2	12.6	-99	-99	-99	-99	-99	122	28.5	13.7	22.3	14.1	380	150.6	247.9	105.7	142.3	12	71	38	121	109	Total	71	38
473	16	1	0	0	SG	SGCER047	KGFR8617	Gcity_21_p1	Gcity	21	p1	2008	KSGG8630	KSGG8630	KSGC000001	2008001	2008105	2008117	2008188	2008195	2008195	-99	4	0	0	0	0	0.0015	6	1	0.023	0	0	0	167	190	0	190	0	0	140	-99	-99	0	0	-99	-99	0	0	-99	-99	-99	-99	-99	-99	-99	-99	-99	0	0	0	0	0	98246	98246	-99	0	0	44.6	-99	-99	-99	-99	-99	-99	-99	-99	-99	91	27.6	10.3	25	14.2	380	119.6	126.3	126.3	0.1	12	71	7	90	78	Total	71	7
474	16	1	0	0	SG	SGCER047	KGFR8617	Gcity_21_p1	Gcity	21	p1	2009	KSGG8630	KSGG8630	KSGC000001	2009001	2009105	2009115	2009189	2009229	2009229	-99	10448	3129	3129	0	3911	0.0119	26387	4397.8	0.299	4.9	0	0	341	416	216	200	7	0	81	-99	-99	0	0	-99	-99	0	0	-99	-99	-99	-99	-99	-99	-99	-99	-99	0	0	0	0	0	98178	98178	-99	38.3	29.8	48.5	-99	11.5	8.9	14.5	-99	-99	-99	-99	-99	125	28	13.4	23	14.1	380	272.5	350.7	135.2	215.5	10	74	40	124	114	Total	74	40
475	16	1	0	0	SG	SGCER047	KGFR8617	Gcity_21_p1	Gcity	21	p1	2010	KSGG8630	KSGG8630	KSGC000001	2010001	2010105	2010119	2010186	2010223	2010223	-99	5875	1580	1580	0	1974	0.0087	18116	3019.3	0.269	2.9	0	0	262	345	127	218	7	0	73	-99	-99	0	0	-99	-99	0	0	-99	-99	-99	-99	-99	-99	-99	-99	-99	0	0	0	0	0	98237	98237	-99	29.6	22.5	46.4	-99	8	6	12.5	-99	-99	-99	-99	-99	119	29.1	14.1	24.3	14.1	380	198.6	261.5	134.8	126.7	14	67	37	118	104	Total	67	37
476	16	1	0	0	SG	SGCER047	KGFR8617	Gcity_21_p1	Gcity	21	p1	2011	KSGG8630	KSGG8630	KSGC000001	2011001	2011105	2011119	2011187	2011193	2011193	-99	8	0	0	0	0	0.0015	6	1	0.011	0	0	0	122	159	0	159	0	0	125	-99	-99	0	0	-99	-99	0	0	-99	-99	-99	-99	-99	-99	-99	-99	-99	0	0	0	0	0	98268	98268	-99	0.1	0.1	29.4	-99	-99	-99	-99	-99	-99	-99	-99	-99	89	28.4	10.8	24.8	14.2	380	96	112.7	112.4	0.3	14	68	6	88	74	Total	68	6
477	16	1	0	0	SG	SGCER047	KGFR8617	Gcity_21_p1	Gcity	21	p1	2012	KSGG8630	KSGG8630	KSGC000001	2012001	2012105	2012115	2012179	2012214	2012214	-99	3570	741	741	0	926	0.0081	9170	1528.4	0.207	1.3	0	0	184	259	90	169	1	0	87	-99	-99	0	0	-99	-99	0	0	-99	-99	-99	-99	-99	-99	-99	-99	-99	0	0	0	0	0	98260	98260	-99	38.6	20.7	39.8	-99	8	4.3	8.3	-99	-99	-99	-99	-99	110	31.6	14	25.9	14.2	380	92.6	172.7	83	89.8	10	64	35	109	99	Total	64	35
478	16	1	0	0	SG	SGCER047	KGFR8617	Gcity_21_p1	Gcity	21	p1	2013	KSGG8630	KSGG8630	KSGC000001	2013001	2013105	2013134	2013190	2013233	2013233	-99	2229	463	463	0	579	0.0072	6393	1065.4	0.208	0.9	0	0	130	209	49	160	0	0	83	-99	-99	0	0	-99	-99	0	0	-99	-99	-99	-99	-99	-99	-99	-99	-99	0	0	0	0	0	98333	98333	-99	24.4	15.7	45.4	-99	5.1	3.3	9.4	-99	-99	-99	-99	-99	129	28.8	12.7	23.9	14.1	380	91.2	141.8	92.7	49.1	29	56	43	128	99	Total	56	43
479	16	1	0	0	SG	SGCER047	KGFR8617	Gcity_21_p1	Gcity	21	p1	2014	KSGG8630	KSGG8630	KSGC000001	2014001	2014105	2014148	2014203	2014242	2014242	-99	14593	5966	5966	0	7458	0.0181	33054	5509	0.409	4.9	0	0	393	441	282	159	26	0	88	-99	-99	0	0	-99	-99	0	0	-99	-99	-99	-99	-99	-99	-99	-99	-99	0	0	0	0	0	98176	98176	-99	38.4	36.8	51.8	-99	15.7	15	21.2	-99	-99	-99	-99	-99	138	29.5	13.7	25	14	380	379.9	396.9	115.4	281.5	43	55	39	137	94	Total	55	39
480	16	1	0	0	SG	SGCER047	KGFR8617	Gcity_21_p1	Gcity	21	p1	2015	KSGG8630	KSGG8630	KSGC000001	2015001	2015105	2015119	2015187	2015226	2015226	-99	10273	3537	3537	0	4421	0.014	25256	4209.4	0.344	4.5	0	0	400	460	239	221	7	0	95	-99	-99	0	0	-99	-99	0	0	-99	-99	-99	-99	-99	-99	-99	-99	-99	0	0	0	0	0	98217	98217	-99	28.1	26	43	-99	9.7	8.9	14.8	-99	-99	-99	-99	-99	122	28	14.3	24.8	14.1	380	365.6	395.4	156.3	239.1	14	68	39	121	107	Total	68	39
481	17	1	0	0	SG	SGCER047	KGFR8617	Gcity_21_p5	Gcity	21	p5	1986	KSGG8630	KSGG8630	KSGC000001	1986001	1986135	1986153	1986205	1986248	1986248	-99	7388	2564	2564	0	3205	0.0149	17188	2864.7	0.347	2.2	0	0	305	383	153	230	4	0	81	-99	-99	0	0	-99	-99	0	0	-99	-99	-99	-99	-99	-99	-99	-99	-99	0	0	0	0	0	98204	98204	-99	28.5	24.2	48.3	-99	9.9	8.4	16.8	-99	-99	-99	-99	-99	114	30.4	16	23.3	14.1	380	259	305.5	152.6	152.9	18	52	43	113	95	Total	52	43
482	17	1	0	0	SG	SGCER047	KGFR8617	Gcity_21_p5	Gcity	21	p5	1987	KSGG8630	KSGG8630	KSGC000001	1987001	1987135	1987142	1987201	1987242	1987242	-99	9199	2271	2271	0	2838	0.0074	30764	5127.4	0.247	4.6	0	0	320	409	173	236	5	0	69	-99	-99	0	0	-99	-99	0	0	-99	-99	-99	-99	-99	-99	-99	-99	-99	0	0	0	0	0	98129	98129	-99	56.8	31.9	53	-99	14	7.9	13.1	-99	-99	-99	-99	-99	108	30.4	16	23.8	14.2	380	162	288.4	115	173.4	7	59	41	107	100	Total	59	41
483	17	1	0	0	SG	SGCER047	KGFR8617	Gcity_21_p5	Gcity	21	p5	1988	KSGG8630	KSGG8630	KSGC000001	1988001	1988135	1988148	1988200	1988238	1988238	-99	2310	389	389	0	487	0.0053	7342	1223.7	0.169	1	0	0	173	256	56	201	0	0	79	-99	-99	0	0	-99	-99	0	0	-99	-99	-99	-99	-99	-99	-99	-99	-99	0	0	0	0	0	98239	98239	-99	21.8	14.2	41.5	-99	3.7	2.4	7	-99	-99	-99	-99	-99	104	32.5	17	24.4	14.2	380	106	163.2	107.5	55.7	13	52	38	103	90	Total	52	38
484	17	1	0	0	SG	SGCER047	KGFR8617	Gcity_21_p5	Gcity	21	p5	1989	KSGG8630	KSGG8630	KSGC000001	1989001	1989135	1989142	1989206	1989248	1989248	-99	14247	4519	4519	0	5649	0.0124	36358	6059.7	0.317	5.7	0	0	429	493	275	218	14	0	85	-99	-99	0	0	-99	-99	0	0	-99	-99	-99	-99	-99	-99	-99	-99	-99	0	0	0	0	0	98128	98128	-99	37.1	34.4	51.9	-99	11.8	10.9	16.5	-99	-99	-99	-99	-99	114	28.8	15.7	23.1	14.1	380	384	414.4	139.9	274.5	7	64	42	113	106	Total	64	42
485	17	1	0	0	SG	SGCER047	KGFR8617	Gcity_21_p5	Gcity	21	p5	1990	KSGG8630	KSGG8630	KSGC000001	1990001	1990135	1990142	1990197	1990240	1990240	-99	7367	2484	2484	0	3105	0.013	19134	3189	0.337	3.2	0	0	388	475	169	306	6	0	70	-99	-99	0	0	-99	-99	0	0	-99	-99	-99	-99	-99	-99	-99	-99	-99	0	0	0	0	0	98146	98146	-99	41.2	25.4	43.5	-99	13.9	8.6	14.7	-99	-99	-99	-99	-99	106	31.4	16	24.5	14.2	380	179	289.6	120.1	169.4	7	55	43	105	98	Total	55	43
486	17	1	0	0	SG	SGCER047	KGFR8617	Gcity_21_p5	Gcity	21	p5	1991	KSGG8630	KSGG8630	KSGC000001	1991001	1991135	1991141	1991195	1991236	1991236	-99	5192	1106	1106	0	1382	0.0069	16064	2677.3	0.213	2.5	0	0	236	315	118	197	0	0	83	-99	-99	0	0	-99	-99	0	0	-99	-99	-99	-99	-99	-99	-99	-99	-99	0	0	0	0	0	98243	98243	-99	26.5	21.3	44	-99	5.6	4.5	9.4	-99	-99	-99	-99	-99	102	31.4	17	25.9	14.2	380	196	243.8	125.8	118.1	6	54	41	101	95	Total	54	41
487	17	1	0	0	SG	SGCER047	KGFR8617	Gcity_21_p5	Gcity	21	p5	1992	KSGG8630	KSGG8630	KSGC000001	1992001	1992135	1992158	1992216	1992266	1992266	-99	6215	2545	2545	0	3182	0.0194	13154	2192.4	0.41	1.8	0	0	288	377	125	252	0	0	73	-99	-99	0	0	-99	-99	0	0	-99	-99	-99	-99	-99	-99	-99	-99	-99	0	0	0	0	0	98234	98234	-99	25.9	21.1	49.6	-99	10.6	8.6	20.3	-99	-99	-99	-99	-99	132	27.8	14.4	23.6	13.8	380	239.8	295	169.8	125.3	23	58	50	131	108	Total	58	50
488	17	1	0	0	SG	SGCER047	KGFR8617	Gcity_21_p5	Gcity	21	p5	1993	KSGG8630	KSGG8630	KSGC000001	1993001	1993135	1993142	1993201	1993241	1993241	-99	10970	3036	3036	0	3795	0.0094	32199	5366.4	0.277	5.8	0	0	426	504	225	280	3	0	82	-99	-99	0	0	-99	-99	0	0	-99	-99	-99	-99	-99	-99	-99	-99	-99	0	0	0	0	0	98115	98115	-99	49.9	32.2	48.9	-99	13.8	8.9	13.5	-99	-99	-99	-99	-99	107	30.2	16.3	25.8	14.2	380	219.8	340.3	115.8	224.5	7	59	40	106	99	Total	59	40
489	17	1	0	0	SG	SGCER047	KGFR8617	Gcity_21_p5	Gcity	21	p5	1994	KSGG8630	KSGG8630	KSGC000001	1994001	1994135	1994141	1994193	1994233	1994233	-99	5774	1499	1499	0	1874	0.0076	19740	3290.1	0.26	2.9	0	0	267	359	123	236	3	0	68	-99	-99	0	0	-99	-99	0	0	-99	-99	-99	-99	-99	-99	-99	-99	-99	0	0	0	0	0	98202	98202	-99	41.4	23.7	46.9	-99	10.7	6.1	12.2	-99	-99	-99	-99	-99	99	32.4	16.5	24.8	14.2	380	139.5	243.8	120.7	123.1	6	52	40	98	92	Total	52	40
490	17	1	0	0	SG	SGCER047	KGFR8617	Gcity_21_p5	Gcity	21	p5	1995	KSGG8630	KSGG8630	KSGC000001	1995001	1995135	1995148	1995208	1995245	1995245	-99	14589	5781	5781	0	7226	0.0173	33430	5571.7	0.396	5	0	0	442	513	277	237	11	0	80	-99	-99	0	0	-99	-99	0	0	-99	-99	-99	-99	-99	-99	-99	-99	-99	0	0	0	0	0	98101	98101	-99	43.3	35.3	52.7	-99	17.2	14	20.9	-99	-99	-99	-99	-99	111	30.4	15.5	24.5	14.1	380	336.8	413.7	136.9	276.8	13	60	37	110	97	Total	60	37
491	17	1	0	0	SG	SGCER047	KGFR8617	Gcity_21_p5	Gcity	21	p5	1996	KSGG8630	KSGG8630	KSGC000001	1996001	1996135	1996140	1996197	1996239	1996239	-99	21795	10447	10447	0	13059	0.0269	38878	6479.6	0.479	5.7	0	0	1088	621	415	206	172	91	367	-99	-99	0	0	-99	-99	0	0	-99	-99	-99	-99	-99	-99	-99	-99	-99	0	0	0	0	0	97965	97965	-99	21.8	41.6	52.5	-99	10.5	19.9	25.2	-99	-99	-99	-99	-99	105	30.9	16.6	24.4	14.2	380	998.5	524.1	109.1	415	5	57	42	104	99	Total	57	42
492	17	1	0	0	SG	SGCER047	KGFR8617	Gcity_21_p5	Gcity	21	p5	1997	KSGG8630	KSGG8630	KSGC000001	1997001	1997135	1997145	1997205	1997249	1997249	-99	12150	4109	4109	0	5136	0.0139	29509	4918.2	0.338	5.3	0	0	466	518	272	246	31	0	81	-99	-99	0	0	-99	-99	0	0	-99	-99	-99	-99	-99	-99	-99	-99	-99	0	0	0	0	0	98165	98165	-99	29.9	28.3	44.7	-99	10.1	9.6	15.1	-99	-99	-99	-99	-99	115	29.2	15.7	24.6	14.1	380	406.1	429.5	157.7	271.8	10	60	44	114	104	Total	60	44
493	17	1	0	0	SG	SGCER047	KGFR8617	Gcity_21_p5	Gcity	21	p5	1998	KSGG8630	KSGG8630	KSGC000001	1998001	1998135	1998141	1998199	1998240	1998240	-99	6591	2627	2627	0	3283	0.0162	16201	2700.2	0.398	2	0	0	291	362	140	222	0	0	92	-99	-99	0	0	-99	-99	0	0	-99	-99	-99	-99	-99	-99	-99	-99	-99	0	0	0	0	0	98174	98174	-99	37.7	26.4	47.1	-99	15	10.5	18.8	-99	-99	-99	-99	-99	106	31.5	16.2	15.9	14.2	380	174.7	249.6	109.7	140	6	58	41	105	99	Total	58	41
494	17	1	0	0	SG	SGCER047	KGFR8617	Gcity_21_p5	Gcity	21	p5	1999	KSGG8630	KSGG8630	KSGC000001	1999001	1999135	1999142	1999203	1999242	1999242	-99	13604	4458	4458	0	5573	0.0127	35101	5850.2	0.328	5.9	0	0	441	519	261	258	11	0	74	-99	-99	0	0	-99	-99	0	0	-99	-99	-99	-99	-99	-99	-99	-99	-99	0	0	0	0	0	98125	98125	-99	47.8	37.9	52.1	-99	15.7	12.4	17.1	-99	-99	-99	-99	-99	108	30.2	16	24.4	14.2	380	284.5	359.2	97.9	261.3	7	61	39	107	100	Total	61	39
495	17	1	0	0	SG	SGCER047	KGFR8617	Gcity_21_p5	Gcity	21	p5	2000	KSGG8630	KSGG8630	KSGC000001	2000001	2000135	2000143	2000198	2000238	2000238	-99	9478	3992	3992	0	4991	0.0206	19340	3223.4	0.421	2.9	0	0	343	428	180	248	3	0	75	-99	-99	0	0	-99	-99	0	0	-99	-99	-99	-99	-99	-99	-99	-99	-99	0	0	0	0	0	98128	98128	-99	64.9	34.9	52.8	-99	27.3	14.7	22.2	-99	-99	-99	-99	-99	104	31.7	16.1	19.1	14.2	380	146	271.7	92	179.7	8	55	40	103	95	Total	55	40
496	17	1	0	0	SG	SGCER047	KGFR8617	Gcity_21_p5	Gcity	21	p5	2001	KSGG8630	KSGG8630	KSGC000001	2001001	2001135	2001144	2001201	2001239	2001239	-99	8932	3477	3477	0	4346	0.0174	19945	3324.1	0.389	2.7	0	0	439	510	204	306	18	0	73	-99	-99	0	0	-99	-99	0	0	-99	-99	-99	-99	-99	-99	-99	-99	-99	0	0	0	0	0	98085	98085	-99	30.3	24.1	43.8	-99	11.8	9.4	17.1	-99	-99	-99	-99	-99	105	31.7	16.1	19.3	14.2	380	294.9	371.2	167.5	203.7	9	57	38	104	95	Total	57	38
497	17	1	0	0	SG	SGCER047	KGFR8617	Gcity_21_p5	Gcity	21	p5	2002	KSGG8630	KSGG8630	KSGC000001	2002001	2002135	2002150	2002201	2002241	2002241	-99	1872	576	576	0	720	0.0135	4281	713.5	0.308	0.5	0	0	175	236	45	191	0	0	102	-99	-99	0	0	-99	-99	0	0	-99	-99	-99	-99	-99	-99	-99	-99	-99	0	0	0	0	0	98334	98334	-99	13.8	11.5	41.5	-99	4.2	3.5	12.8	-99	-99	-99	-99	-99	107	31.7	16.4	24.2	14.2	380	135.8	163.3	118.2	45.2	15	51	40	106	91	Total	51	40
498	17	1	0	0	SG	SGCER047	KGFR8617	Gcity_21_p5	Gcity	21	p5	2003	KSGG8630	KSGG8630	KSGC000001	2003001	2003135	2003144	2003202	2003240	2003240	-99	6316	1222	1222	0	1527	0.006	20311	3385.2	0.193	3.7	0	0	328	424	142	282	2	0	65	-99	-99	0	0	-99	-99	0	0	-99	-99	-99	-99	-99	-99	-99	-99	-99	0	0	0	0	0	98160	98160	-99	31.5	21.4	44.6	-99	6.1	4.1	8.6	-99	-99	-99	-99	-99	106	31.3	16	23.6	14.2	380	200.6	295.1	153.6	141.6	9	58	38	105	96	Total	58	38
499	17	1	0	0	SG	SGCER047	KGFR8617	Gcity_21_p5	Gcity	21	p5	2004	KSGG8630	KSGG8630	KSGC000001	2004001	2004135	2004141	2004202	2004252	2004252	-99	16730	7807	7807	0	9759	0.0267	29214	4869.1	0.467	4.9	0	0	423	497	308	189	4	0	84	-99	-99	0	0	-99	-99	0	0	-99	-99	-99	-99	-99	-99	-99	-99	-99	0	0	0	0	0	98111	98111	-99	54.5	43.7	54.3	-99	25.4	20.4	25.3	-99	-99	-99	-99	-99	118	29.4	14.2	21.6	14	380	307.2	382.6	74.7	308	6	61	50	117	111	Total	61	50
500	17	1	0	0	SG	SGCER047	KGFR8617	Gcity_21_p5	Gcity	21	p5	2005	KSGG8630	KSGG8630	KSGC000001	2005001	2005135	2005153	2005206	2005250	2005250	-99	2063	363	363	0	454	0.0056	6478	1079.6	0.176	0.9	0	0	163	243	49	194	0	0	83	-99	-99	0	0	-99	-99	0	0	-99	-99	-99	-99	-99	-99	-99	-99	-99	0	0	0	0	0	98243	98243	-99	18.7	13.1	42.1	-99	3.3	2.3	7.4	-99	-99	-99	-99	-99	116	30.9	15.8	21.7	14.1	380	110.4	157.3	108.3	49	18	53	44	115	97	Total	53	44
501	17	1	0	0	SG	SGCER047	KGFR8617	Gcity_21_p5	Gcity	21	p5	2006	KSGG8630	KSGG8630	KSGC000001	2006001	2006135	2006141	2006194	2006231	2006231	-99	8528	3011	3011	0	3764	0.0151	19916	3319.3	0.353	2.2	0	0	319	375	173	203	2	0	104	-99	-99	0	0	-99	-99	0	0	-99	-99	-99	-99	-99	-99	-99	-99	-99	0	0	0	0	0	98173	98173	-99	35.2	30.3	49.4	-99	12.4	10.7	17.4	-99	-99	-99	-99	-99	97	32.8	16.9	23.2	14.3	380	242.3	281.5	108.8	172.7	6	53	37	96	90	Total	53	37
502	17	1	0	0	SG	SGCER047	KGFR8617	Gcity_21_p5	Gcity	21	p5	2007	KSGG8630	KSGG8630	KSGC000001	2007001	2007135	2007149	2007207	2007244	2007244	-99	5744	1211	1211	0	1513	0.0066	18297	3049.5	0.211	3.6	0	0	297	377	126	251	2	0	80	-99	-99	0	0	-99	-99	0	0	-99	-99	-99	-99	-99	-99	-99	-99	-99	0	0	0	0	0	98191	98191	-99	36	24.3	45.7	-99	7.6	5.1	9.6	-99	-99	-99	-99	-99	110	30.8	16.1	22.2	14.1	380	159.5	236.6	110.8	125.7	14	58	37	109	95	Total	58	37
503	17	1	0	0	SG	SGCER047	KGFR8617	Gcity_21_p5	Gcity	21	p5	2008	KSGG8630	KSGG8630	KSGC000001	2008001	2008135	2008142	2008200	2008241	2008241	-99	4129	982	982	0	1228	0.0093	10615	1769.2	0.238	1.7	0	0	247	324	103	221	0	0	86	-99	-99	0	0	-99	-99	0	0	-99	-99	-99	-99	-99	-99	-99	-99	-99	0	0	0	0	0	98229	98229	-99	26.5	19.3	40.2	-99	6.3	4.6	9.6	-99	-99	-99	-99	-99	107	30.9	15.4	24.1	14.2	380	156.1	213.9	111.2	102.7	7	58	41	106	99	Total	58	41
504	17	1	0	0	SG	SGCER047	KGFR8617	Gcity_21_p5	Gcity	21	p5	2009	KSGG8630	KSGG8630	KSGC000001	2009001	2009135	2009141	2009200	2009243	2009243	-99	9563	3319	3319	0	4148	0.014	23627	3937.8	0.347	4.3	0	0	368	449	206	243	8	0	74	-99	-99	0	0	-99	-99	0	0	-99	-99	-99	-99	-99	-99	-99	-99	-99	0	0	0	0	0	98147	98147	-99	44.1	28.7	46.5	-99	15.3	10	16.1	-99	-99	-99	-99	-99	109	30.4	15.2	23.6	14.1	380	216.9	332.9	127.4	205.5	6	59	43	108	102	Total	59	43
505	17	1	0	0	SG	SGCER047	KGFR8617	Gcity_21_p5	Gcity	21	p5	2010	KSGG8630	KSGG8630	KSGC000001	2010001	2010135	2010143	2010196	2010232	2010232	-99	6171	1356	1356	0	1695	0.0072	18915	3152.5	0.22	3.1	0	0	287	359	134	225	7	0	83	-99	-99	0	0	-99	-99	0	0	-99	-99	-99	-99	-99	-99	-99	-99	-99	0	0	0	0	0	98201	98201	-99	34.5	26.9	46	-99	7.6	5.9	10.1	-99	-99	-99	-99	-99	98	32.4	17.2	24.9	14.3	380	178.7	229.6	95.4	134.2	8	53	36	97	89	Total	53	36
506	17	1	0	0	SG	SGCER047	KGFR8617	Gcity_21_p5	Gcity	21	p5	2011	KSGG8630	KSGG8630	KSGC000001	2011001	2011135	2011142	2011195	2011230	2011230	-99	2112	321	321	0	401	0.0047	6839	1139.8	0.152	1	0	0	164	236	54	182	0	0	90	-99	-99	0	0	-99	-99	0	0	-99	-99	-99	-99	-99	-99	-99	-99	-99	0	0	0	0	0	98266	98266	-99	21.1	14.1	38.8	-99	3.2	2.1	5.9	-99	-99	-99	-99	-99	96	33.7	16.5	25.4	14.3	380	100	149.5	95	54.5	7	53	35	95	88	Total	53	35
507	17	1	0	0	SG	SGCER047	KGFR8617	Gcity_21_p5	Gcity	21	p5	2012	KSGG8630	KSGG8630	KSGC000001	2012001	2012135	2012152	2012201	2012241	2012241	-99	3881	1108	1108	0	1386	0.008	13810	2301.7	0.286	1.2	0	0	208	283	90	193	1	0	87	-99	-99	0	0	-99	-99	0	0	-99	-99	-99	-99	-99	-99	-99	-99	-99	0	0	0	0	0	98189	98189	-99	35.6	22.3	43.1	-99	10.2	6.4	12.3	-99	-99	-99	-99	-99	107	33.6	16.3	26.2	14.2	380	109.1	174.4	84.3	90.1	17	49	40	106	89	Total	49	40
508	17	1	0	0	SG	SGCER047	KGFR8617	Gcity_21_p5	Gcity	21	p5	2013	KSGG8630	KSGG8630	KSGC000001	2013001	2013135	2013141	2013194	2013237	2013237	-99	1960	378	378	0	473	0.0056	6797	1132.8	0.193	0.8	0	0	130	208	45	164	0	0	84	-99	-99	0	0	-99	-99	0	0	-99	-99	-99	-99	-99	-99	-99	-99	-99	0	0	0	0	0	98307	98307	-99	29.3	16.3	43.9	-99	5.7	3.1	8.5	-99	-99	-99	-99	-99	103	31.7	16.2	25	14.2	380	66.8	120.2	75.5	44.6	6	53	43	102	96	Total	53	43
509	17	1	0	0	SG	SGCER047	KGFR8617	Gcity_21_p5	Gcity	21	p5	2014	KSGG8630	KSGG8630	KSGC000001	2014001	2014135	2014148	2014203	2014242	2014242	-99	14593	5966	5966	0	7458	0.0181	33054	5509	0.409	4.9	0	0	393	441	282	159	26	0	88	-99	-99	0	0	-99	-99	0	0	-99	-99	-99	-99	-99	-99	-99	-99	-99	0	0	0	0	0	98176	98176	-99	39.2	38	51.8	-99	16	15.5	21.2	-99	-99	-99	-99	-99	108	31.2	16.1	24.8	14.2	380	372.2	384.5	103	281.5	13	55	39	107	94	Total	55	39
510	17	1	0	0	SG	SGCER047	KGFR8617	Gcity_21_p5	Gcity	21	p5	2015	KSGG8630	KSGG8630	KSGC000001	2015001	2015135	2015146	2015200	2015241	2015241	-99	12984	5027	5027	0	6284	0.0188	26715	4452.5	0.387	3.4	0	0	437	516	264	252	7	0	77	-99	-99	0	0	-99	-99	0	0	-99	-99	-99	-99	-99	-99	-99	-99	-99	0	0	0	0	0	98155	98155	-99	36	30.8	49.2	-99	13.9	11.9	19.1	-99	-99	-99	-99	-99	107	30.2	16.5	25.6	14.2	380	361.1	421.4	157.5	263.9	11	54	41	106	95	Total	54	41
511	18	1	0	0	SG	SGCER047	KGFR8617	Gcity_21_p9	Gcity	21	p9	1986	KSGG8630	KSGG8630	KSGC000001	1986001	1986166	1986171	1986221	1986267	1986267	-99	6113	1820	1820	0	2275	0.0093	19478	3246.4	0.298	2.9	0	0	308	397	126	271	6	0	69	-99	-99	0	0	-99	-99	0	0	-99	-99	-99	-99	-99	-99	-99	-99	-99	0	0	0	0	0	98156	98156	-99	34	24.3	48.4	-99	10.1	7.2	14.4	-99	-99	-99	-99	-99	102	31.5	17.1	21.7	13.6	380	180	251.7	125.4	126.3	5	50	46	101	96	Total	50	46
512	18	1	0	0	SG	SGCER047	KGFR8617	Gcity_21_p9	Gcity	21	p9	1987	KSGG8630	KSGG8630	KSGC000001	1987001	1987166	1987173	1987224	1987277	1987277	-99	5926	1279	1279	0	1599	0.0062	20652	3442	0.216	3.7	0	0	320	410	120	289	6	0	67	-99	-99	0	0	-99	-99	0	0	-99	-99	-99	-99	-99	-99	-99	-99	-99	0	0	0	0	0	98071	98071	-99	58.1	26.7	49.2	-99	12.5	5.8	10.6	-99	-99	-99	-99	-99	112	30.4	15.1	22.4	13.5	380	102	221.7	101.3	120.3	7	51	53	111	104	Total	51	53
513	18	1	0	0	SG	SGCER047	KGFR8617	Gcity_21_p9	Gcity	21	p9	1988	KSGG8630	KSGG8630	KSGC000001	1988001	1988166	1988171	1988219	1988264	1988264	-99	2529	532	532	0	665	0.0066	8069	1344.9	0.21	1.2	0	0	244	298	62	236	0	0	108	-99	-99	0	0	-99	-99	0	0	-99	-99	-99	-99	-99	-99	-99	-99	-99	0	0	0	0	0	98169	98169	-99	22	17.3	40.7	-99	4.6	3.6	8.6	-99	-99	-99	-99	-99	99	32.7	16.8	22.7	13.7	380	115	145.9	83.8	62.1	5	48	45	98	93	Total	48	45
514	18	1	0	0	SG	SGCER047	KGFR8617	Gcity_21_p9	Gcity	21	p9	1989	KSGG8630	KSGG8630	KSGC000001	1989001	1989166	1989171	1989229	1989257	1989257	-99	11285	4015	4015	0	5019	0.0149	26911	4485.1	0.356	4.7	0	0	501	510	215	295	19	0	135	-99	-99	0	0	-99	-99	0	0	-99	-99	-99	-99	-99	-99	-99	-99	-99	0	0	0	0	0	98084	98084	-99	45.4	33.4	52.5	-99	16.2	11.9	18.7	-99	-99	-99	-99	-99	92	29.4	16	22.4	13.8	380	248.3	337.6	122.8	214.8	5	58	28	91	86	Total	58	28
515	18	1	0	0	SG	SGCER047	KGFR8617	Gcity_21_p9	Gcity	21	p9	1990	KSGG8630	KSGG8630	KSGC000001	1990001	1990166	1990175	1990228	1990270	1990270	-99	8874	2779	2779	0	3474	0.0116	23856	3976	0.313	3.1	0	0	393	480	165	315	6	0	69	-99	-99	0	0	-99	-99	0	0	-99	-99	-99	-99	-99	-99	-99	-99	-99	0	0	0	0	0	98043	98043	-99	83.7	37.1	53.7	-99	26.2	11.6	16.8	-99	-99	-99	-99	-99	105	32.5	16.4	23.2	13.6	380	106	239	73.9	165.1	9	53	42	104	95	Total	53	42
516	18	1	0	0	SG	SGCER047	KGFR8617	Gcity_21_p9	Gcity	21	p9	1991	KSGG8630	KSGG8630	KSGC000001	1991001	1991166	1991171	1991221	1991270	1991270	-99	5016	1308	1308	0	1635	0.0087	15097	2516.1	0.261	1.8	0	0	268	359	105	254	0	0	72	-99	-99	0	0	-99	-99	0	0	-99	-99	-99	-99	-99	-99	-99	-99	-99	0	0	0	0	0	98155	98155	-99	40.5	23.5	47.8	-99	10.5	6.1	12.5	-99	-99	-99	-99	-99	105	31.2	16.4	25.3	13.6	380	124	213.2	108.3	104.9	5	50	49	104	99	Total	50	49
517	18	1	0	0	SG	SGCER047	KGFR8617	Gcity_21_p9	Gcity	21	p9	1992	KSGG8630	KSGG8630	KSGC000001	1992001	1992166	1992171	1992228	1992286	1992286	-99	6233	1853	1853	0	2316	0.0128	14499	2416.5	0.297	1.8	0	0	300	391	116	275	0	0	71	-99	-99	0	0	-99	-99	0	0	-99	-99	-99	-99	-99	-99	-99	-99	-99	0	0	0	0	0	98206	98206	-99	30.8	23.4	53.6	-99	9.2	7	15.9	-99	-99	-99	-99	-99	121	28.9	13.8	23.2	13.3	380	202.5	265.8	149.6	116.2	5	57	58	120	115	Total	57	58
518	18	1	0	0	SG	SGCER047	KGFR8617	Gcity_21_p9	Gcity	21	p9	1993	KSGG8630	KSGG8630	KSGC000001	1993001	1993166	1993172	1993225	1993279	1993279	-99	10095	3089	3089	0	3861	0.0116	26586	4431	0.306	3.8	0	0	505	583	215	368	6	0	79	-99	-99	0	0	-99	-99	0	0	-99	-99	-99	-99	-99	-99	-99	-99	-99	0	0	0	0	0	98038	98038	-99	44.7	28.9	47	-99	13.7	8.8	14.4	-99	-99	-99	-99	-99	114	30	15.3	23.6	13.4	380	225.7	349.7	135	214.8	6	53	54	113	107	Total	53	54
519	18	1	0	0	SG	SGCER047	KGFR8617	Gcity_21_p9	Gcity	21	p9	1994	KSGG8630	KSGG8630	KSGC000001	1994001	1994166	1994171	1994222	1994250	1994250	-99	4305	792	792	0	990	0.0053	14945	2490.8	0.184	2.5	0	0	267	366	90	276	3	0	61	-99	-99	0	0	-99	-99	0	0	-99	-99	-99	-99	-99	-99	-99	-99	-99	0	0	0	0	0	98136	98136	-99	63.5	25.7	47.8	-99	11.7	4.7	8.8	-99	-99	-99	-99	-99	85	33	17	23.2	13.9	380	67.8	167.5	77.4	90.1	5	51	28	84	79	Total	51	28
520	18	1	0	0	SG	SGCER047	KGFR8617	Gcity_21_p9	Gcity	21	p9	1995	KSGG8630	KSGG8630	KSGC000001	1995001	1995166	1995171	1995224	1995266	1995266	-99	11609	3567	3567	0	4459	0.0102	35114	5852.3	0.307	4.7	0	0	569	541	238	303	29	0	162	-99	-99	0	0	-99	-99	0	0	-99	-99	-99	-99	-99	-99	-99	-99	-99	0	0	0	0	0	98058	98058	-99	34.4	32.3	48.8	-99	10.6	9.9	15	-99	-99	-99	-99	-99	101	31.9	16.6	24.2	13.7	380	337	359.5	121.8	237.7	5	53	42	100	95	Total	53	42
521	18	1	0	0	SG	SGCER047	KGFR8617	Gcity_21_p9	Gcity	21	p9	1996	KSGG8630	KSGG8630	KSGC000001	1996001	1996166	1996171	1996222	1996274	1996274	-99	14527	6924	6924	0	8656	0.0258	26884	4480.7	0.477	3.5	0	0	1289	641	284	357	197	281	332	-99	-99	0	0	-99	-99	0	0	-99	-99	-99	-99	-99	-99	-99	-99	-99	0	0	0	0	0	97881	97881	-99	15.2	31.8	51.2	-99	7.2	15.2	24.4	-99	-99	-99	-99	-99	109	29.6	16.4	19.6	13.5	380	956.7	456.2	172.2	284	5	51	52	108	103	Total	51	52
522	18	1	0	0	SG	SGCER047	KGFR8617	Gcity_21_p9	Gcity	21	p9	1997	KSGG8630	KSGG8630	KSGC000001	1997001	1997166	1997171	1997225	1997273	1997273	-99	14325	6092	6092	0	7615	0.0226	26981	4496.8	0.425	4.1	0	0	477	537	254	283	33	0	70	-99	-99	0	0	-99	-99	0	0	-99	-99	-99	-99	-99	-99	-99	-99	-99	0	0	0	0	0	98111	98111	-99	56.7	39.7	56.4	-99	24.1	16.9	24	-99	-99	-99	-99	-99	108	30.2	16.1	22.9	13.5	380	252.6	360.5	106.3	254.2	5	54	48	107	102	Total	54	48
523	18	1	0	0	SG	SGCER047	KGFR8617	Gcity_21_p9	Gcity	21	p9	1998	KSGG8630	KSGG8630	KSGC000001	1998001	1998166	1998171	1998223	1998266	1998266	-99	3046	1593	1593	0	1991	0.0364	4377	729.5	0.523	0.5	0	0	298	353	65	288	1	0	107	-99	-99	0	0	-99	-99	0	0	-99	-99	-99	-99	-99	-99	-99	-99	-99	0	0	0	0	0	98071	98071	-99	20.6	15.4	46.7	-99	10.8	8.1	24.4	-99	-99	-99	-99	-99	101	31.7	17.4	14.9	13.7	380	147.8	197.6	132.3	65.3	5	52	43	100	95	Total	52	43
524	18	1	0	0	SG	SGCER047	KGFR8617	Gcity_21_p9	Gcity	21	p9	1999	KSGG8630	KSGG8630	KSGC000001	1999001	1999166	1999173	1999225	1999280	1999280	-99	8707	2371	2371	0	2964	0.0087	27306	4550.9	0.272	3.8	0	0	511	586	188	398	13	0	75	-99	-99	0	0	-99	-99	0	0	-99	-99	-99	-99	-99	-99	-99	-99	-99	0	0	0	0	0	98063	98063	-99	31.4	24	46.2	-99	8.5	6.5	12.6	-99	-99	-99	-99	-99	115	29.2	15.2	21.9	13.4	380	277.5	362.7	174.3	188.4	7	52	55	114	107	Total	52	55
525	18	1	0	0	SG	SGCER047	KGFR8617	Gcity_21_p9	Gcity	21	p9	2000	KSGG8630	KSGG8630	KSGC000001	2000001	2000166	2000172	2000225	2000263	2000263	-99	5845	2813	2813	0	3517	0.0253	11141	1856.8	0.481	1.1	0	0	344	426	122	305	4	0	76	-99	-99	0	0	-99	-99	0	0	-99	-99	-99	-99	-99	-99	-99	-99	-99	0	0	0	0	0	98054	98054	-99	50.4	25.9	48.1	-99	24.3	12.5	23.1	-99	-99	-99	-99	-99	98	33.1	17	18.2	13.7	380	115.9	225.7	104.2	121.5	6	53	38	97	91	Total	53	38
526	18	1	0	0	SG	SGCER047	KGFR8617	Gcity_21_p9	Gcity	21	p9	2001	KSGG8630	KSGG8630	KSGC000001	2001001	2001166	2001171	2001219	2001264	2001264	-99	5461	2862	2862	0	3578	0.0303	9432	1571.9	0.524	0.9	0	0	454	468	121	347	18	0	131	-99	-99	0	0	-99	-99	0	0	-99	-99	-99	-99	-99	-99	-99	-99	-99	0	0	0	0	0	97990	97990	-99	51	24.7	45.1	-99	26.7	13	23.6	-99	-99	-99	-99	-99	99	33.1	17	17.3	13.7	380	107.1	220.9	99.7	121.2	5	48	45	98	93	Total	48	45
527	18	1	0	0	SG	SGCER047	KGFR8617	Gcity_21_p9	Gcity	21	p9	2002	KSGG8630	KSGG8630	KSGC000001	2002001	2002166	2002171	2002220	2002268	2002268	-99	2278	853	853	0	1066	0.0171	4988	831.3	0.374	0.6	0	0	201	276	56	220	0	0	88	-99	-99	0	0	-99	-99	0	0	-99	-99	-99	-99	-99	-99	-99	-99	-99	0	0	0	0	0	98275	98275	-99	17.2	13.2	40.9	-99	6.4	4.9	15.3	-99	-99	-99	-99	-99	103	31.6	16.6	22.7	13.6	380	132.7	172.3	116.7	55.7	5	49	48	102	97	Total	49	48
528	18	1	0	0	SG	SGCER047	KGFR8617	Gcity_21_p9	Gcity	21	p9	2003	KSGG8630	KSGG8630	KSGC000001	2003001	2003166	2003172	2003219	2003268	2003268	-99	6558	2224	2224	0	2780	0.0126	17609	2934.9	0.339	2.8	0	0	387	489	158	331	2	0	59	-99	-99	0	0	-99	-99	0	0	-99	-99	-99	-99	-99	-99	-99	-99	-99	0	0	0	0	0	98091	98091	-99	51.8	23.8	41.5	-99	17.6	8.1	14.1	-99	-99	-99	-99	-99	103	31.8	16	22.7	13.6	380	126.6	275.2	117.2	158	6	47	49	102	96	Total	47	49
529	18	1	0	0	SG	SGCER047	KGFR8617	Gcity_21_p9	Gcity	21	p9	2004	KSGG8630	KSGG8630	KSGC000001	2004001	2004166	2004174	2004235	2004291	2004291	-99	14933	6834	6834	0	8542	0.028	24377	4062.9	0.458	3.6	0	0	511	568	267	302	10	0	96	-99	-99	0	0	-99	-99	0	0	-99	-99	-99	-99	-99	-99	-99	-99	-99	0	0	0	0	0	98017	98017	-99	39.8	35.3	56	-99	18.2	16.2	25.6	-99	-99	-99	-99	-99	126	27.4	13.3	18.9	13.2	380	375.5	422.6	155.8	266.8	8	61	56	125	117	Total	61	56
530	18	1	0	0	SG	SGCER047	KGFR8617	Gcity_21_p9	Gcity	21	p9	2005	KSGG8630	KSGG8630	KSGC000001	2005001	2005166	2005171	2005222	2005266	2005266	-99	2143	535	535	0	669	0.0096	5589	931.4	0.25	0.8	0	0	167	245	45	200	0	0	84	-99	-99	0	0	-99	-99	0	0	-99	-99	-99	-99	-99	-99	-99	-99	-99	0	0	0	0	0	98210	98210	-99	48.4	19.8	47.1	-99	12.1	4.9	11.8	-99	-99	-99	-99	-99	101	32	16.7	21.4	13.7	380	44.3	108.1	62.7	45.5	5	51	44	100	95	Total	51	44
531	18	1	0	0	SG	SGCER047	KGFR8617	Gcity_21_p9	Gcity	21	p9	2006	KSGG8630	KSGG8630	KSGC000001	2006001	2006166	2006171	2006222	2006277	2006277	-99	7693	2897	2897	0	3621	0.0135	21489	3581.5	0.377	3.4	0	0	351	443	162	281	5	0	66	-99	-99	0	0	-99	-99	0	0	-99	-99	-99	-99	-99	-99	-99	-99	-99	0	0	0	0	0	98097	98097	-99	33.3	25.2	47.4	-99	12.5	9.5	17.8	-99	-99	-99	-99	-99	112	30.4	15.4	21	13.5	380	231.1	304.7	142.3	162.4	5	51	55	111	106	Total	51	55
532	18	1	0	0	SG	SGCER047	KGFR8617	Gcity_21_p9	Gcity	21	p9	2007	KSGG8630	KSGG8630	KSGC000001	2007001	2007166	2007171	2007223	2007266	2007266	-99	4789	1301	1301	0	1626	0.0088	14808	2468	0.272	2.6	0	0	338	406	110	296	2	0	93	-99	-99	0	0	-99	-99	0	0	-99	-99	-99	-99	-99	-99	-99	-99	-99	0	0	0	0	0	98139	98139	-99	30.4	21.4	43.4	-99	8.2	5.8	11.8	-99	-99	-99	-99	-99	101	31.9	17.1	20.4	13.7	380	157.8	224.3	114	110.2	5	52	43	100	95	Total	52	43
533	18	1	0	0	SG	SGCER047	KGFR8617	Gcity_21_p9	Gcity	21	p9	2008	KSGG8630	KSGG8630	KSGC000001	2008001	2008166	2008175	2008225	2008280	2008280	-99	4817	1855	1855	0	2319	0.0169	10965	1827.5	0.385	1.4	0	0	281	361	100	261	0	0	82	-99	-99	0	0	-99	-99	0	0	-99	-99	-99	-99	-99	-99	-99	-99	-99	0	0	0	0	0	98146	98146	-99	28.6	22.1	48.2	-99	11	8.5	18.6	-99	-99	-99	-99	-99	115	29.9	15.1	21.4	13.4	380	168.6	217.6	117.7	99.9	9	50	55	114	105	Total	50	55
534	18	1	0	0	SG	SGCER047	KGFR8617	Gcity_21_p9	Gcity	21	p9	2009	KSGG8630	KSGG8630	KSGC000001	2009001	2009166	2009171	2009222	2009279	2009279	-99	10125	3650	3650	0	4562	0.0132	27621	4603.4	0.36	3.5	0	0	400	486	197	289	9	0	68	-99	-99	0	0	-99	-99	0	0	-99	-99	-99	-99	-99	-99	-99	-99	-99	0	0	0	0	0	98081	98081	-99	60.5	31.2	51.5	-99	21.8	11.2	18.6	-99	-99	-99	-99	-99	114	29.6	14.6	21.7	13.4	380	167.3	325	128.4	196.6	5	51	57	113	108	Total	51	57
535	18	1	0	0	SG	SGCER047	KGFR8617	Gcity_21_p9	Gcity	21	p9	2010	KSGG8630	KSGG8630	KSGC000001	2010001	2010166	2010170	2010218	2010261	2010261	-99	5560	1551	1551	0	1938	0.0093	16715	2785.9	0.279	2.8	0	0	324	405	137	268	7	0	74	-99	-99	0	0	-99	-99	0	0	-99	-99	-99	-99	-99	-99	-99	-99	-99	0	0	0	0	0	98117	98117	-99	46.5	24.6	40.5	-99	13	6.9	11.3	-99	-99	-99	-99	-99	96	33.1	17.7	24.2	13.7	380	119.5	226.2	88.8	137.4	4	48	43	95	91	Total	48	43
536	18	1	0	0	SG	SGCER047	KGFR8617	Gcity_21_p9	Gcity	21	p9	2011	KSGG8630	KSGG8630	KSGC000001	2011001	2011166	2011171	2011217	2011257	2011257	-99	1636	425	425	0	531	0.0109	3914	652.3	0.26	0.5	0	0	186	264	41	223	0	0	85	-99	-99	0	0	-99	-99	0	0	-99	-99	-99	-99	-99	-99	-99	-99	-99	0	0	0	0	0	98177	98177	-99	18.6	11.6	39.4	-99	4.8	3	10.2	-99	-99	-99	-99	-99	92	35.1	17.8	24.2	13.8	380	87.8	140.4	99	41.5	5	46	40	91	86	Total	46	40
537	18	1	0	0	SG	SGCER047	KGFR8617	Gcity_21_p9	Gcity	21	p9	2012	KSGG8630	KSGG8630	KSGC000001	2012001	2012166	2012171	2012216	2012263	2012263	-99	3699	805	805	0	1006	0.0063	12733	2122.2	0.218	1.9	0	0	217	294	86	209	1	0	84	-99	-99	0	0	-99	-99	0	0	-99	-99	-99	-99	-99	-99	-99	-99	-99	0	0	0	0	0	98150	98150	-99	33.4	21.7	43.2	-99	7.3	4.7	9.4	-99	-99	-99	-99	-99	98	33.8	16.2	25	13.7	380	110.9	170.4	84.8	85.6	5	45	47	97	92	Total	45	47
538	18	1	0	0	SG	SGCER047	KGFR8617	Gcity_21_p9	Gcity	21	p9	2013	KSGG8630	KSGG8630	KSGC000001	2013001	2013166	2013171	2013224	2013266	2013266	-99	1252	175	175	0	219	0.0051	3440	573.3	0.14	0.5	0	0	151	225	31	194	0	0	89	-99	-99	0	0	-99	-99	0	0	-99	-99	-99	-99	-99	-99	-99	-99	-99	0	0	0	0	0	98215	98215	-99	17.3	11.4	40.4	-99	2.4	1.6	5.6	-99	-99	-99	-99	-99	101	32.1	17.2	23.6	13.7	380	72.2	110	79	31	5	53	42	100	95	Total	53	42
539	18	1	0	0	SG	SGCER047	KGFR8617	Gcity_21_p9	Gcity	21	p9	2014	KSGG8630	KSGG8630	KSGC000001	2014001	2014166	2014171	2014224	2014270	2014270	-99	11859	4166	4166	0	5207	0.0131	31861	5310.1	0.351	4.2	0	0	419	485	239	247	28	0	68	-99	-99	0	0	-99	-99	0	0	-99	-99	-99	-99	-99	-99	-99	-99	-99	0	0	0	0	0	98099	98099	-99	38.5	31.5	49.7	-99	13.5	11.1	17.5	-99	-99	-99	-99	-99	105	31.3	16.4	23.7	13.6	380	308.1	376.4	137.7	238.7	5	53	46	104	99	Total	53	46
540	18	1	0	0	SG	SGCER047	KGFR8617	Gcity_21_p9	Gcity	21	p9	2015	KSGG8630	KSGG8630	KSGC000001	2015001	2015166	2015171	2015220	2015262	2015262	-99	14294	6219	6219	0	7774	0.0193	32299	5383.2	0.435	4	0	0	437	522	256	267	8	0	69	-99	-99	0	0	-99	-99	0	0	-99	-99	-99	-99	-99	-99	-99	-99	-99	0	0	0	0	0	98069	98069	-99	70.8	42	55.9	-99	30.8	18.3	24.3	-99	-99	-99	-99	-99	97	32.3	17.5	25.5	13.7	380	201.8	340.4	84.7	255.7	5	49	42	96	91	Total	49	42
541	19	1	0	0	SG	SGCER047	KGFR8617	Manha_21_p1	Manha	21	p1	1986	KSMM8630	KSMM8630	KSMA000001	1986001	1986105	1986115	1986181	1986218	1986218	-99	15881	7562	7562	0	9453	0.0301	25097	1792.6	0.476	3.9	0	0	607	632	319	313	120	0	21	-99	-99	0	0	-99	-99	0	0	-99	-99	-99	-99	-99	-99	-99	-99	-99	0	0	0	0	0	127466	127466	-99	32.9	32.8	49.8	-99	15.7	15.6	23.7	-99	-99	-99	-99	-99	114	28.8	15.3	21.8	14.3	380	483	483.9	164.8	319	10	66	37	113	103	Total	66	37
542	19	1	0	0	SG	SGCER047	KGFR8617	Manha_21_p1	Manha	21	p1	1987	KSMM8630	KSMM8630	KSMA000001	1987001	1987105	1987111	1987172	1987210	1987210	-99	13775	5868	5868	0	7336	0.0226	26021	1858.7	0.426	4	0	0	428	510	266	244	40	0	43	-99	-99	0	0	-99	-99	0	0	-99	-99	-99	-99	-99	-99	-99	-99	-99	0	0	0	0	0	127579	127579	-99	59.9	35.6	51.7	-99	25.5	15.2	22	-99	-99	-99	-99	-99	106	30.2	16.6	23.1	14.3	380	230	387	120.8	266.3	6	61	38	105	99	Total	61	38
543	19	1	0	0	SG	SGCER047	KGFR8617	Manha_21_p1	Manha	21	p1	1988	KSMM8630	KSMM8630	KSMA000001	1988001	1988105	1988119	1988177	1988214	1988214	-99	4615	1794	1794	0	2243	0.0211	8518	608.5	0.389	1.4	0	0	285	366	153	213	30	0	54	-99	-99	0	0	-99	-99	0	0	-99	-99	-99	-99	-99	-99	-99	-99	-99	0	0	0	0	0	127668	127668	-99	21.8	16.6	30.1	-99	8.5	6.4	11.7	-99	-99	-99	-99	-99	110	30.1	15.4	23.6	14.3	380	212	278.3	125.1	153.2	14	58	37	109	95	Total	58	37
544	19	1	0	0	SG	SGCER047	KGFR8617	Manha_21_p1	Manha	21	p1	1989	KSMM8630	KSMM8630	KSMA000001	1989001	1989105	1989112	1989181	1989218	1989218	-99	6922	1691	1691	0	2114	0.0092	18401	1314.4	0.244	3.1	0	0	238	354	146	208	4	0	46	-99	-99	0	0	-99	-99	0	0	-99	-99	-99	-99	-99	-99	-99	-99	-99	0	0	0	0	0	127779	127779	-99	44.1	27.8	47.4	-99	10.8	6.8	11.6	-99	-99	-99	-99	-99	114	29.4	15.2	22.3	14.3	380	157	249.2	103.2	146	7	69	37	113	106	Total	69	37
545	19	1	0	0	SG	SGCER047	KGFR8617	Manha_21_p1	Manha	21	p1	1990	KSMM8630	KSMM8630	KSMA000001	1990001	1990105	1990114	1990184	1990224	1990224	-99	13352	4927	4927	0	6158	0.0169	29093	2078.1	0.369	4.3	0	0	666	614	312	301	112	0	106	-99	-99	0	0	-99	-99	0	0	-99	-99	-99	-99	-99	-99	-99	-99	-99	0	0	0	0	0	127503	127503	-99	26.1	28.4	42.8	-99	9.6	10.5	15.8	-99	-99	-99	-99	-99	120	27.5	15.5	21	14.2	380	512	470.2	158.1	312.1	9	70	40	119	110	Total	70	40
546	19	1	0	0	SG	SGCER047	KGFR8617	Manha_21_p1	Manha	21	p1	1991	KSMM8630	KSMM8630	KSMA000001	1991001	1991105	1991119	1991180	1991215	1991215	-99	6837	2174	2174	0	2718	0.0114	19119	1365.6	0.318	2.4	0	0	343	451	157	293	31	0	27	-99	-99	0	0	-99	-99	0	0	-99	-99	-99	-99	-99	-99	-99	-99	-99	0	0	0	0	0	127627	127627	-99	30.9	19.3	43.5	-99	9.8	6.1	13.8	-99	-99	-99	-99	-99	111	29.3	16.8	21.1	14.3	380	221	354.7	197.5	157.3	14	61	35	110	96	Total	61	35
547	19	1	0	0	SG	SGCER047	KGFR8617	Manha_21_p1	Manha	21	p1	1992	KSMM8630	KSMM8630	KSMA000001	1992001	1992105	1992120	1992193	1992236	1992236	-99	19198	8820	8820	0	11024	0.0365	24190	1727.8	0.459	5.3	0	0	649	607	380	228	103	0	104	-99	-99	0	0	-99	-99	0	0	-99	-99	-99	-99	-99	-99	-99	-99	-99	0	0	0	0	0	127417	127417	-99	37.9	40.8	50.5	-99	17.4	18.7	23.2	-99	-99	-99	-99	-99	132	26.3	14.3	20.7	14.2	380	507	470.7	90.7	380	15	73	43	131	116	Total	73	43
548	19	1	0	0	SG	SGCER047	KGFR8617	Manha_21_p1	Manha	21	p1	1993	KSMM8630	KSMM8630	KSMA000001	1993001	1993105	1993117	1993189	1993228	1993228	-99	15266	6804	6804	0	8505	0.0274	24865	1776.1	0.446	4.4	0	0	1019	607	323	283	225	86	267	-99	-99	0	0	-99	-99	0	0	-99	-99	-99	-99	-99	-99	-99	-99	-99	0	0	0	0	0	127340	127340	-99	17.8	29.9	47.2	-99	7.9	13.3	21	-99	-99	-99	-99	-99	124	26.8	15.4	18.5	14.2	380	857	509.9	186.6	323.3	12	72	39	123	111	Total	72	39
549	19	1	0	0	SG	SGCER047	KGFR8617	Manha_21_p1	Manha	21	p1	1994	KSMM8630	KSMM8630	KSMA000001	1994001	1994105	1994112	1994180	1994221	1994221	-99	10826	4415	4415	0	5519	0.0198	22316	1594	0.408	2.9	0	0	374	467	225	242	39	0	34	-99	-99	0	0	-99	-99	0	0	-99	-99	-99	-99	-99	-99	-99	-99	-99	0	0	0	0	0	127623	127623	-99	33.2	26.8	48.2	-99	13.5	10.9	19.7	-99	-99	-99	-99	-99	117	27.8	15.4	21.6	14.2	380	326	403.4	178.9	224.5	7	68	41	116	109	Total	68	41
550	19	1	0	0	SG	SGCER047	KGFR8617	Manha_21_p1	Manha	21	p1	1995	KSMM8630	KSMM8630	KSMA000001	1995001	1995105	1995127	1995196	1995231	1995231	-99	9883	3130	3130	0	3913	0.0124	25235	1802.5	0.317	3.8	0	0	633	548	213	335	108	0	143	-99	-99	0	0	-99	-99	0	0	-99	-99	-99	-99	-99	-99	-99	-99	-99	0	0	0	0	0	127529	127529	-99	21.3	22.7	46.5	-99	6.7	7.2	14.7	-99	-99	-99	-99	-99	127	26.4	15.4	18.6	14.2	380	464	434.6	221.8	212.8	22	69	35	126	104	Total	69	35
551	19	1	0	0	SG	SGCER047	KGFR8617	Manha_21_p1	Manha	21	p1	1996	KSMM8630	KSMM8630	KSMA000001	1996001	1996105	1996114	1996183	1996222	1996222	-99	9208	3481	3481	0	4352	0.0176	19800	1414.3	0.378	2.7	0	0	405	422	194	228	70	0	79	-99	-99	0	0	-99	-99	0	0	-99	-99	-99	-99	-99	-99	-99	-99	-99	0	0	0	0	0	127621	127621	-99	25	25.4	47.4	-99	9.5	9.6	17.9	-99	-99	-99	-99	-99	118	27.8	15.9	19.7	14.2	380	368	362.7	168.3	194.4	9	69	39	117	108	Total	69	39
552	19	1	0	0	SG	SGCER047	KGFR8617	Manha_21_p1	Manha	21	p1	1997	KSMM8630	KSMM8630	KSMA000001	1997001	1997105	1997118	1997191	1997229	1997229	-99	12813	4122	4122	0	5153	0.0136	30361	2168.6	0.322	5.1	0	0	496	504	272	232	58	0	100	-99	-99	0	0	-99	-99	0	0	-99	-99	-99	-99	-99	-99	-99	-99	-99	0	0	0	0	0	127580	127580	-99	39.1	31.2	47.1	-99	12.6	10	15.1	-99	-99	-99	-99	-99	125	27.5	14.3	21.9	14.2	380	327.8	411	138.8	272.1	13	73	38	124	111	Total	73	38
553	19	1	0	0	SG	SGCER047	KGFR8617	Manha_21_p1	Manha	21	p1	1998	KSMM8630	KSMM8630	KSMA000001	1998001	1998105	1998116	1998181	1998217	1998217	-99	13656	5975	5975	0	7468	0.0243	24608	1757.7	0.438	3.9	0	0	558	529	292	238	73	0	121	-99	-99	0	0	-99	-99	0	0	-99	-99	-99	-99	-99	-99	-99	-99	-99	0	0	0	0	0	127479	127479	-99	33.3	32.5	46.8	-99	14.6	14.2	20.5	-99	-99	-99	-99	-99	113	28.4	16.2	20	14.3	380	409.5	420.7	129.2	291.5	11	65	36	112	101	Total	65	36
554	19	1	0	0	SG	SGCER047	KGFR8617	Manha_21_p1	Manha	21	p1	1999	KSMM8630	KSMM8630	KSMA000001	1999001	1999105	1999117	1999187	1999223	1999223	-99	15823	6820	6820	0	8524	0.0261	26141	1867.2	0.431	4.7	0	0	717	618	335	283	112	0	153	-99	-99	0	0	-99	-99	0	0	-99	-99	-99	-99	-99	-99	-99	-99	-99	0	0	0	0	0	127405	127405	-99	31.4	31.2	47.2	-99	13.5	13.4	20.4	-99	-99	-99	-99	-99	119	26.9	16.4	18.9	14.2	380	504	507.6	172.7	334.9	12	70	36	118	106	Total	70	36
555	19	1	0	0	SG	SGCER047	KGFR8617	Manha_21_p1	Manha	21	p1	2000	KSMM8630	KSMM8630	KSMA000001	2000001	2000105	2000116	2000184	2000222	2000222	-99	13906	5361	5361	0	6701	0.0187	28736	2052.5	0.385	4.6	0	0	418	534	262	273	38	0	12	-99	-99	0	0	-99	-99	0	0	-99	-99	-99	-99	-99	-99	-99	-99	-99	0	0	0	0	0	127562	127562	-99	47.4	34.5	53.1	-99	18.3	13.3	20.5	-99	-99	-99	-99	-99	118	28.4	15.3	20.3	14.2	380	293.3	402.6	140.8	261.8	11	68	38	117	106	Total	68	38
556	19	1	0	0	SG	SGCER047	KGFR8617	Manha_21_p1	Manha	21	p1	2001	KSMM8630	KSMM8630	KSMA000001	2001001	2001105	2001115	2001184	2001219	2001219	-99	15413	6231	6231	0	7788	0.0254	24550	1753.6	0.404	4.6	0	0	587	581	320	262	92	0	79	-99	-99	0	0	-99	-99	0	0	-99	-99	-99	-99	-99	-99	-99	-99	-99	0	0	0	0	0	127518	127518	-99	36.4	32.6	48.2	-99	14.7	13.2	19.5	-99	-99	-99	-99	-99	115	28.2	16	20.8	14.3	380	423.1	472.4	152.7	319.8	10	69	35	114	104	Total	69	35
557	19	1	0	0	SG	SGCER047	KGFR8617	Manha_21_p1	Manha	21	p1	2002	KSMM8630	KSMM8630	KSMA000001	2002001	2002105	2002115	2002185	2002220	2002220	-99	6998	1926	1926	0	2407	0.0095	20224	1444.6	0.275	2.9	0	0	356	442	166	275	47	0	32	-99	-99	0	0	-99	-99	0	0	-99	-99	-99	-99	-99	-99	-99	-99	-99	0	0	0	0	0	127688	127688	-99	24.3	19.8	42	-99	6.7	5.4	11.6	-99	-99	-99	-99	-99	116	28.6	15.8	18.4	14.2	380	288.4	353.5	187	166.5	10	70	35	115	105	Total	70	35
558	19	1	0	0	SG	SGCER047	KGFR8617	Manha_21_p1	Manha	21	p1	2003	KSMM8630	KSMM8630	KSMA000001	2003001	2003105	2003118	2003190	2003228	2003228	-99	14449	6781	6781	0	8476	0.0294	23041	1645.8	0.469	4	0	0	484	552	288	264	61	0	36	-99	-99	0	0	-99	-99	0	0	-99	-99	-99	-99	-99	-99	-99	-99	-99	0	0	0	0	0	127473	127473	-99	36	31.6	50.2	-99	16.9	14.8	23.5	-99	-99	-99	-99	-99	124	28	14.6	18.1	14.2	380	401.8	456.8	168.7	288.1	13	72	38	123	110	Total	72	38
559	19	1	0	0	SG	SGCER047	KGFR8617	Manha_21_p1	Manha	21	p1	2004	KSMM8630	KSMM8630	KSMA000001	2004001	2004105	2004112	2004186	2004231	2004231	-99	4783	2451	2451	0	3064	0.0381	6428	459.2	0.513	0.6	0	0	654	488	109	378	96	0	237	-99	-99	0	0	-99	-99	0	0	-99	-99	-99	-99	-99	-99	-99	-99	-99	0	0	0	0	0	127323	127323	-99	10	12.8	43.7	-99	5.1	6.5	22.4	-99	-99	-99	-99	-99	127	27.3	14.5	16.8	14.2	380	479.2	374.7	265.4	109.4	7	74	45	126	119	Total	74	45
560	19	1	0	0	SG	SGCER047	KGFR8617	Manha_21_p1	Manha	21	p1	2005	KSMM8630	KSMM8630	KSMA000001	2005001	2005105	2005112	2005186	2005224	2005224	-99	10956	5066	5066	0	6332	0.0271	18668	1333.4	0.462	2.7	0	0	551	466	229	238	118	0	132	-99	-99	0	0	-99	-99	0	0	-99	-99	-99	-99	-99	-99	-99	-99	-99	0	0	0	0	0	127526	127526	-99	27.3	29.6	47.9	-99	12.6	13.7	22.1	-99	-99	-99	-99	-99	120	28.2	14.9	19	14.2	380	401.4	369.6	140.8	228.8	7	74	38	119	112	Total	74	38
561	19	1	0	0	SG	SGCER047	KGFR8617	Manha_21_p1	Manha	21	p1	2006	KSMM8630	KSMM8630	KSMA000001	2006001	2006105	2006113	2006184	2006220	2006220	-99	11588	4787	4787	0	5984	0.021	22842	1631.6	0.413	3.7	0	0	373	486	235	251	28	0	25	-99	-99	0	0	-99	-99	0	0	-99	-99	-99	-99	-99	-99	-99	-99	-99	0	0	0	0	0	127606	127606	-99	43	31.2	49.3	-99	17.7	12.9	20.4	-99	-99	-99	-99	-99	116	29.2	15.5	20	14.2	380	269.7	371.1	136.3	234.8	8	71	36	115	107	Total	71	36
562	19	1	0	0	SG	SGCER047	KGFR8617	Manha_21_p1	Manha	21	p1	2007	KSMM8630	KSMM8630	KSMA000001	2007001	2007105	2007113	2007184	2007221	2007221	-99	11956	5957	5957	0	7447	0.0368	16185	1156	0.498	2.5	0	0	792	555	251	304	182	0	220	-99	-99	0	0	-99	-99	0	0	-99	-99	-99	-99	-99	-99	-99	-99	-99	0	0	0	0	0	127369	127369	-99	20.1	26.4	47.6	-99	10	13.1	23.7	-99	-99	-99	-99	-99	117	27.9	16.2	17.3	14.2	380	595.5	453.5	202.2	251.3	8	71	37	116	108	Total	71	37
563	19	1	0	0	SG	SGCER047	KGFR8617	Manha_21_p1	Manha	21	p1	2008	KSMM8630	KSMM8630	KSMA000001	2008001	2008105	2008115	2008189	2008228	2008228	-99	14961	7253	7253	0	9066	0.0295	24625	1758.9	0.485	3.6	0	0	761	575	300	275	190	0	162	-99	-99	0	0	-99	-99	0	0	-99	-99	-99	-99	-99	-99	-99	-99	-99	0	0	0	0	0	127387	127387	-99	24.2	31.8	49.8	-99	11.8	15.4	24.1	-99	-99	-99	-99	-99	124	27.3	14.8	18.9	14.2	380	617	470.5	170.1	300.4	10	74	39	123	113	Total	74	39
564	19	1	0	0	SG	SGCER047	KGFR8617	Manha_21_p1	Manha	21	p1	2009	KSMM8630	KSMM8630	KSMA000001	2009001	2009105	2009114	2009184	2009227	2009227	-99	18337	8992	8992	0	11240	0.033	27251	1946.5	0.49	4.5	0	0	631	584	360	224	118	0	95	-99	-99	0	0	-99	-99	0	0	-99	-99	-99	-99	-99	-99	-99	-99	-99	0	0	0	0	0	127410	127410	-99	36.3	38.1	51	-99	17.8	18.7	25	-99	-99	-99	-99	-99	123	27.5	15.2	19.8	14.2	380	505.7	481.8	121.9	359.9	9	70	43	122	113	Total	70	43
565	19	1	0	0	SG	SGCER047	KGFR8617	Manha_21_p1	Manha	21	p1	2010	KSMM8630	KSMM8630	KSMA000001	2010001	2010105	2010117	2010184	2010220	2010220	-99	12477	6068	6068	0	7585	0.027	22490	1606.4	0.486	2.5	0	0	555	553	265	288	86	0	82	-99	-99	0	0	-99	-99	0	0	-99	-99	-99	-99	-99	-99	-99	-99	-99	0	0	0	0	0	127452	127452	-99	26.2	26.9	47.1	-99	12.8	13.1	22.9	-99	-99	-99	-99	-99	116	27.7	16.4	20.3	14.2	380	475.6	464.1	199.2	264.9	12	67	36	115	103	Total	67	36
566	19	1	0	0	SG	SGCER047	KGFR8617	Manha_21_p1	Manha	21	p1	2011	KSMM8630	KSMM8630	KSMA000001	2011001	2011105	2011121	2011185	2011218	2011218	-99	8139	3277	3277	0	4096	0.0193	17009	1214.9	0.403	1.9	0	0	479	484	185	299	85	0	75	-99	-99	0	0	-99	-99	0	0	-99	-99	-99	-99	-99	-99	-99	-99	-99	0	0	0	0	0	127571	127571	-99	20.7	21.2	43.9	-99	8.4	8.5	17.7	-99	-99	-99	-99	-99	114	28.5	16.2	19.2	14.3	380	392.4	383.7	198.4	185.3	16	64	33	113	97	Total	64	33
567	19	1	0	0	SG	SGCER047	KGFR8617	Manha_21_p1	Manha	21	p1	2012	KSMM8630	KSMM8630	KSMA000001	2012001	2012105	2012115	2012178	2012211	2012211	-99	9937	2815	2815	0	3519	0.0109	25877	1848.4	0.283	3.6	0	0	319	413	199	214	33	0	38	-99	-99	0	0	-99	-99	0	0	-99	-99	-99	-99	-99	-99	-99	-99	-99	0	0	0	0	0	127635	127635	-99	57	34.6	49.9	-99	16.1	9.8	14.1	-99	-99	-99	-99	-99	107	30.5	16.1	22.6	14.3	380	174.4	287.1	87.8	199.3	10	63	33	106	96	Total	63	33
568	19	1	0	0	SG	SGCER047	KGFR8617	Manha_21_p1	Manha	21	p1	2013	KSMM8630	KSMM8630	KSMA000001	2013001	2013105	2013120	2013187	2013228	2013228	-99	10600	3802	3802	0	4753	0.0149	25543	1824.5	0.359	3.7	0	0	394	510	215	295	24	0	25	-99	-99	0	0	-99	-99	0	0	-99	-99	-99	-99	-99	-99	-99	-99	-99	0	0	0	0	0	127631	127631	-99	34.7	25.8	49.3	-99	12.4	9.2	17.7	-99	-99	-99	-99	-99	124	26.7	15	19.1	14.2	380	305.6	411	196.1	214.9	15	67	41	123	108	Total	67	41
569	19	1	0	0	SG	SGCER047	KGFR8617	Manha_21_p1	Manha	21	p1	2014	KSMM8630	KSMM8630	KSMA000001	2014001	2014105	2014113	2014181	2014221	2014221	-99	15020	6446	6446	0	8058	0.0239	26920	1922.9	0.429	4.6	0	0	456	473	279	194	85	0	64	-99	-99	0	0	-99	-99	0	0	-99	-99	-99	-99	-99	-99	-99	-99	-99	0	0	0	0	0	127582	127582	-99	38.4	38.7	53.8	-99	16.5	16.6	23.1	-99	-99	-99	-99	-99	117	28.4	15.3	21.5	14.2	380	391.5	387.7	108.8	279	8	68	40	116	108	Total	68	40
570	19	1	0	0	SG	SGCER047	KGFR8617	Manha_21_p1	Manha	21	p1	2015	KSMM8630	KSMM8630	KSMA000001	2015001	2015105	2015118	2015185	2015222	2015222	-99	13083	6183	6183	0	7729	0.0288	21467	1533.3	0.473	2.8	0	0	716	597	288	309	135	0	151	-99	-99	0	0	-99	-99	0	0	-99	-99	-99	-99	-99	-99	-99	-99	-99	0	0	0	0	0	127402	127402	-99	19.4	24.9	45.4	-99	9.2	11.8	21.5	-99	-99	-99	-99	-99	118	27.7	16.2	19.3	14.2	380	675.1	525.9	238.1	287.9	13	67	37	117	104	Total	67	37
571	20	1	0	0	SG	SGCER047	KGFR8617	Manha_21_p5	Manha	21	p5	1986	KSMM8630	KSMM8630	KSMA000001	1986001	1986135	1986144	1986198	1986238	1986238	-99	13336	6825	6825	0	8532	0.0302	22620	1615.7	0.512	2.4	0	0	721	711	291	420	137	0	39	-99	-99	0	0	-99	-99	0	0	-99	-99	-99	-99	-99	-99	-99	-99	-99	0	0	0	0	0	127322	127322	-99	27.2	27	45.8	-99	13.9	13.8	23.5	-99	-99	-99	-99	-99	104	30.4	17.2	22.4	14.3	380	491	493.2	202.3	290.9	9	54	40	103	94	Total	54	40
572	20	1	0	0	SG	SGCER047	KGFR8617	Manha_21_p5	Manha	21	p5	1987	KSMM8630	KSMM8630	KSMA000001	1987001	1987135	1987140	1987195	1987229	1987229	-99	10039	2964	2964	0	3705	0.0114	25997	1856.9	0.295	3.2	0	0	493	545	221	324	48	0	65	-99	-99	0	0	-99	-99	0	0	-99	-99	-99	-99	-99	-99	-99	-99	-99	0	0	0	0	0	127460	127460	-99	42	28.5	45.4	-99	12.4	8.4	13.4	-99	-99	-99	-99	-99	95	32.1	18.9	23	14.4	380	238.9	352.7	131.8	220.9	5	55	34	94	89	Total	55	34
573	20	1	0	0	SG	SGCER047	KGFR8617	Manha_21_p5	Manha	21	p5	1988	KSMM8630	KSMM8630	KSMA000001	1988001	1988135	1988157	1988205	1988239	1988239	-99	7556	2446	2446	0	3057	0.0125	19630	1402.1	0.324	2	0	0	346	425	192	232	32	0	55	-99	-99	0	0	-99	-99	0	0	-99	-99	-99	-99	-99	-99	-99	-99	-99	0	0	0	0	0	127538	127538	-99	29.4	25.2	39.3	-99	9.5	8.2	12.7	-99	-99	-99	-99	-99	105	33.6	19	23.9	14.3	380	257	299.7	107.7	192	22	48	34	104	82	Total	48	34
574	20	1	0	0	SG	SGCER047	KGFR8617	Manha_21_p5	Manha	21	p5	1989	KSMM8630	KSMM8630	KSMA000001	1989001	1989135	1989142	1989197	1989237	1989237	-99	4145	1016	1016	0	1270	0.0088	11506	821.9	0.245	1.9	0	0	323	396	102	294	20	0	73	-99	-99	0	0	-99	-99	0	0	-99	-99	-99	-99	-99	-99	-99	-99	-99	0	0	0	0	0	127607	127607	-99	18.5	16.3	40.7	-99	4.5	4	10	-99	-99	-99	-99	-99	103	30.7	17.3	21.9	14.3	380	224	254.9	153.2	101.7	7	55	40	102	95	Total	55	40
575	20	1	0	0	SG	SGCER047	KGFR8617	Manha_21_p5	Manha	21	p5	1990	KSMM8630	KSMM8630	KSMA000001	1990001	1990135	1990143	1990196	1990237	1990237	-99	13564	6437	6437	0	8046	0.0246	26182	1870.1	0.475	3.3	0	0	728	683	314	369	131	0	80	-99	-99	0	0	-99	-99	0	0	-99	-99	-99	-99	-99	-99	-99	-99	-99	0	0	0	0	0	127411	127411	-99	27.5	27.8	43.2	-99	13	13.2	20.5	-99	-99	-99	-99	-99	103	30.2	18.2	22.1	14.3	380	494	487.2	173	314.2	8	53	41	102	94	Total	53	41
576	20	1	0	0	SG	SGCER047	KGFR8617	Manha_21_p5	Manha	21	p5	1991	KSMM8630	KSMM8630	KSMA000001	1991001	1991135	1991142	1991192	1991229	1991229	-99	6637	1677	1677	0	2097	0.0091	18434	1316.7	0.253	2.9	0	0	371	490	160	330	32	0	14	-99	-99	0	0	-99	-99	0	0	-99	-99	-99	-99	-99	-99	-99	-99	-99	0	0	0	0	0	127574	127574	-99	33.5	20.5	41.5	-99	8.5	5.2	10.5	-99	-99	-99	-99	-99	95	32	19.4	21.9	14.4	380	198	323.5	163.6	160	7	50	37	94	87	Total	50	37
577	20	1	0	0	SG	SGCER047	KGFR8617	Manha_21_p5	Manha	21	p5	1992	KSMM8630	KSMM8630	KSMA000001	1992001	1992135	1992141	1992207	1992252	1992252	-99	17830	8945	8945	0	11181	0.0331	27014	1929.6	0.502	4.3	0	0	659	641	344	297	105	0	79	-99	-99	0	0	-99	-99	0	0	-99	-99	-99	-99	-99	-99	-99	-99	-99	0	0	0	0	0	127313	127313	-99	35.7	37.8	51.8	-99	17.9	18.9	26	-99	-99	-99	-99	-99	118	27.7	15.9	20.6	14.1	380	499	472.2	128.2	344	6	66	45	117	111	Total	66	45
578	20	1	0	0	SG	SGCER047	KGFR8617	Manha_21_p5	Manha	21	p5	1993	KSMM8630	KSMM8630	KSMA000001	1993001	1993135	1993144	1993202	1993240	1993240	-99	11165	5090	5090	0	6362	0.0284	17924	1280.3	0.456	2.7	0	0	1116	665	257	408	250	81	286	-99	-99	0	0	-99	-99	0	0	-99	-99	-99	-99	-99	-99	-99	-99	-99	0	0	0	0	0	127272	127272	-99	15.3	22.8	43.4	-99	7	10.4	19.8	-99	-99	-99	-99	-99	106	29.4	18	19.3	14.3	380	729	490.1	233	257	9	58	38	105	96	Total	58	38
579	20	1	0	0	SG	SGCER047	KGFR8617	Manha_21_p5	Manha	21	p5	1994	KSMM8630	KSMM8630	KSMA000001	1994001	1994135	1994141	1994195	1994236	1994236	-99	10296	4160	4160	0	5201	0.0161	25863	1847.4	0.404	3	0	0	385	487	207	281	40	0	23	-99	-99	0	0	-99	-99	0	0	-99	-99	-99	-99	-99	-99	-99	-99	-99	0	0	0	0	0	127574	127574	-99	50.5	29.3	49.8	-99	20.4	11.8	20.1	-99	-99	-99	-99	-99	102	30.5	17.8	22.6	14.3	380	204	351.3	144.7	206.6	6	54	41	101	95	Total	54	41
580	20	1	0	0	SG	SGCER047	KGFR8617	Manha_21_p5	Manha	21	p5	1995	KSMM8630	KSMM8630	KSMA000001	1995001	1995135	1995145	1995204	1995240	1995240	-99	9078	2511	2511	0	3139	0.0098	25565	1826.1	0.277	3.8	0	0	633	588	218	370	109	0	101	-99	-99	0	0	-99	-99	0	0	-99	-99	-99	-99	-99	-99	-99	-99	-99	0	0	0	0	0	127495	127495	-99	30.5	22.4	41.6	-99	8.4	6.2	11.5	-99	-99	-99	-99	-99	106	29.7	18	20.6	14.3	380	298	405.8	187.8	218	10	59	36	105	95	Total	59	36
581	20	1	0	0	SG	SGCER047	KGFR8617	Manha_21_p5	Manha	21	p5	1996	KSMM8630	KSMM8630	KSMA000001	1996001	1996135	1996140	1996196	1996235	1996235	-99	8552	2768	2768	0	3460	0.011	25168	1797.7	0.324	3	0	0	464	464	194	270	73	0	93	-99	-99	0	0	-99	-99	0	0	-99	-99	-99	-99	-99	-99	-99	-99	-99	0	0	0	0	0	127569	127569	-99	28.3	24.2	44.2	-99	9.2	7.8	14.3	-99	-99	-99	-99	-99	101	30.2	18.5	20.4	14.3	380	302	353.4	159.8	193.6	5	56	39	100	95	Total	56	39
582	20	1	0	0	SG	SGCER047	KGFR8617	Manha_21_p5	Manha	21	p5	1997	KSMM8630	KSMM8630	KSMA000001	1997001	1997135	1997142	1997202	1997240	1997240	-99	12079	4092	4092	0	5115	0.0139	29435	2102.5	0.339	4.7	0	0	521	555	280	275	63	0	69	-99	-99	0	0	-99	-99	0	0	-99	-99	-99	-99	-99	-99	-99	-99	-99	0	0	0	0	0	127477	127477	-99	37.6	29.6	43.1	-99	12.7	10	14.6	-99	-99	-99	-99	-99	106	30	17.4	22.1	14.3	380	321.5	407.9	127.5	280.4	7	60	38	105	98	Total	60	38
583	20	1	0	0	SG	SGCER047	KGFR8617	Manha_21_p5	Manha	21	p5	1998	KSMM8630	KSMM8630	KSMA000001	1998001	1998135	1998140	1998194	1998232	1998232	-99	13106	5684	5684	0	7105	0.0215	26479	1891.3	0.434	3.7	0	0	562	589	307	282	77	0	62	-99	-99	0	0	-99	-99	0	0	-99	-99	-99	-99	-99	-99	-99	-99	-99	0	0	0	0	0	127377	127377	-99	34.9	30.7	42.7	-99	15.1	13.3	18.5	-99	-99	-99	-99	-99	98	31.1	19.2	20.4	14.4	380	375.5	427.3	120.1	307.2	5	54	38	97	92	Total	54	38
584	20	1	0	0	SG	SGCER047	KGFR8617	Manha_21_p5	Manha	21	p5	1999	KSMM8630	KSMM8630	KSMA000001	1999001	1999135	1999142	1999201	1999238	1999238	-99	12582	5530	5530	0	6912	0.0248	22287	1591.9	0.439	3.2	0	0	717	648	293	355	112	0	124	-99	-99	0	0	-99	-99	0	0	-99	-99	-99	-99	-99	-99	-99	-99	-99	0	0	0	0	0	127346	127346	-99	33	27.4	43	-99	14.5	12	18.9	-99	-99	-99	-99	-99	104	29.7	18.7	20.5	14.3	380	381	459.1	166.5	292.6	7	59	37	103	96	Total	59	37
585	20	1	0	0	SG	SGCER047	KGFR8617	Manha_21_p5	Manha	21	p5	2000	KSMM8630	KSMM8630	KSMA000001	2000001	2000135	2000143	2000198	2000236	2000236	-99	12118	4639	4639	0	5799	0.0163	28404	2028.8	0.383	4.2	0	0	434	555	234	321	42	0	3	-99	-99	0	0	-99	-99	0	0	-99	-99	-99	-99	-99	-99	-99	-99	-99	0	0	0	0	0	127468	127468	-99	49.2	34.8	51.8	-99	18.8	13.3	19.8	-99	-99	-99	-99	-99	102	30.8	17.6	20.9	14.3	380	246.5	348.3	114.5	233.8	8	55	38	101	93	Total	55	38
586	20	1	0	0	SG	SGCER047	KGFR8617	Manha_21_p5	Manha	21	p5	2001	KSMM8630	KSMM8630	KSMA000001	2001001	2001135	2001142	2001201	2001239	2001239	-99	10727	4320	4320	0	5400	0.019	22723	1623	0.403	3.2	0	0	748	611	244	367	144	0	159	-99	-99	0	0	-99	-99	0	0	-99	-99	-99	-99	-99	-99	-99	-99	-99	0	0	0	0	0	127448	127448	-99	23.4	26.4	44	-99	9.4	10.6	17.7	-99	-99	-99	-99	-99	105	29.8	17.7	20.6	14.3	380	459.3	406.8	162.8	244	7	59	38	104	97	Total	59	38
587	20	1	0	0	SG	SGCER047	KGFR8617	Manha_21_p5	Manha	21	p5	2002	KSMM8630	KSMM8630	KSMA000001	2002001	2002135	2002145	2002197	2002234	2002234	-99	6755	2832	2832	0	3540	0.0213	13287	949.1	0.419	1.4	0	0	427	473	168	305	53	0	67	-99	-99	0	0	-99	-99	0	0	-99	-99	-99	-99	-99	-99	-99	-99	-99	0	0	0	0	0	127557	127557	-99	32	21.8	40.2	-99	13.4	9.2	16.8	-99	-99	-99	-99	-99	100	31	18.3	19	14.3	380	211	309.4	141.3	168.1	10	52	37	99	89	Total	52	37
588	20	1	0	0	SG	SGCER047	KGFR8617	Manha_21_p5	Manha	21	p5	2003	KSMM8630	KSMM8630	KSMA000001	2003001	2003135	2003144	2003201	2003239	2003239	-99	9644	4310	4310	0	5388	0.0217	19853	1418.1	0.447	2.4	0	0	492	547	203	344	63	0	48	-99	-99	0	0	-99	-99	0	0	-99	-99	-99	-99	-99	-99	-99	-99	-99	0	0	0	0	0	127445	127445	-99	33.4	25.2	47.5	-99	14.9	11.3	21.2	-99	-99	-99	-99	-99	105	30.9	16.8	19.1	14.3	380	288.7	382.8	179.6	203.2	9	57	38	104	95	Total	57	38
589	20	1	0	0	SG	SGCER047	KGFR8617	Manha_21_p5	Manha	21	p5	2004	KSMM8630	KSMM8630	KSMA000001	2004001	2004135	2004141	2004201	2004248	2004248	-99	12235	6171	6171	0	7714	0.0346	17855	1275.3	0.504	2.6	0	0	777	595	250	345	152	0	196	-99	-99	0	0	-99	-99	0	0	-99	-99	-99	-99	-99	-99	-99	-99	-99	0	0	0	0	0	127281	127281	-99	24.2	29.4	48.9	-99	12.2	14.8	24.7	-99	-99	-99	-99	-99	114	28.7	15.9	17.1	14.2	380	506.4	416	166.1	250	6	60	47	113	107	Total	60	47
590	20	1	0	0	SG	SGCER047	KGFR8617	Manha_21_p5	Manha	21	p5	2005	KSMM8630	KSMM8630	KSMA000001	2005001	2005135	2005141	2005198	2005237	2005237	-99	10396	4288	4288	0	5360	0.0198	21681	1548.7	0.412	2.9	0	0	686	497	225	272	144	0	211	-99	-99	0	0	-99	-99	0	0	-99	-99	-99	-99	-99	-99	-99	-99	-99	0	0	0	0	0	127466	127466	-99	20.9	28.5	46.3	-99	8.6	11.7	19.1	-99	-99	-99	-99	-99	103	30.4	17.5	19.4	14.3	380	497.2	365	140.2	224.7	6	57	39	102	96	Total	57	39
591	20	1	0	0	SG	SGCER047	KGFR8617	Manha_21_p5	Manha	21	p5	2006	KSMM8630	KSMM8630	KSMA000001	2006001	2006135	2006141	2006195	2006230	2006230	-99	9422	4023	4023	0	5028	0.0212	18967	1354.8	0.427	2.4	0	0	526	510	209	301	69	0	112	-99	-99	0	0	-99	-99	0	0	-99	-99	-99	-99	-99	-99	-99	-99	-99	0	0	0	0	0	127482	127482	-99	28.8	28.1	45.1	-99	12.3	12	19.3	-99	-99	-99	-99	-99	96	32.2	18.2	20.4	14.4	380	326.8	335.4	126.6	208.8	6	54	35	95	89	Total	54	35
592	20	1	0	0	SG	SGCER047	KGFR8617	Manha_21_p5	Manha	21	p5	2007	KSMM8630	KSMM8630	KSMA000001	2007001	2007135	2007142	2007200	2007235	2007235	-99	10571	4879	4879	0	6099	0.0264	18492	1320.9	0.462	2.3	0	0	828	600	234	366	189	4	202	-99	-99	0	0	-99	-99	0	0	-99	-99	-99	-99	-99	-99	-99	-99	-99	0	0	0	0	0	127339	127339	-99	24.9	24.9	45.3	-99	11.5	11.5	20.9	-99	-99	-99	-99	-99	101	30.1	18.5	18.5	14.3	380	423.9	423.9	190.3	233.5	7	58	35	100	93	Total	58	35
593	20	1	0	0	SG	SGCER047	KGFR8617	Manha_21_p5	Manha	21	p5	2008	KSMM8630	KSMM8630	KSMA000001	2008001	2008135	2008141	2008201	2008242	2008242	-99	12443	6038	6038	0	7548	0.0291	20772	1483.7	0.485	2.7	0	0	789	627	262	365	190	0	138	-99	-99	0	0	-99	-99	0	0	-99	-99	-99	-99	-99	-99	-99	-99	-99	0	0	0	0	0	127337	127337	-99	20.7	27.3	47.5	-99	10.1	13.2	23	-99	-99	-99	-99	-99	108	29.6	17.2	19	14.2	380	599.9	456.6	194.5	262	6	60	41	107	101	Total	60	41
594	20	1	0	0	SG	SGCER047	KGFR8617	Manha_21_p5	Manha	21	p5	2009	KSMM8630	KSMM8630	KSMA000001	2009001	2009135	2009142	2009198	2009245	2009245	-99	15626	7901	7901	0	9876	0.0329	24036	1716.9	0.506	3.2	0	0	707	631	316	315	124	0	117	-99	-99	0	0	-99	-99	0	0	-99	-99	-99	-99	-99	-99	-99	-99	-99	0	0	0	0	0	127299	127299	-99	32.6	33.7	49.5	-99	16.5	17	25	-99	-99	-99	-99	-99	111	28.9	16.6	20.5	14.2	380	478.7	464.1	148.5	315.6	7	56	47	110	103	Total	56	47
595	20	1	0	0	SG	SGCER047	KGFR8617	Manha_21_p5	Manha	21	p5	2010	KSMM8630	KSMM8630	KSMA000001	2010001	2010135	2010143	2010196	2010231	2010231	-99	12312	5491	5491	0	6864	0.0223	24640	1760	0.446	3.2	0	0	587	571	257	314	90	0	92	-99	-99	0	0	-99	-99	0	0	-99	-99	-99	-99	-99	-99	-99	-99	-99	0	0	0	0	0	127416	127416	-99	32	30.1	47.9	-99	14.3	13.4	21.4	-99	-99	-99	-99	-99	97	30.7	19.3	21	14.4	380	385.2	408.8	151.7	257.1	8	53	35	96	88	Total	53	35
596	20	1	0	0	SG	SGCER047	KGFR8617	Manha_21_p5	Manha	21	p5	2011	KSMM8630	KSMM8630	KSMA000001	2011001	2011135	2011143	2011196	2011230	2011230	-99	7904	3213	3213	0	4016	0.0202	15893	1135.2	0.406	1.8	0	0	506	541	212	329	86	0	45	-99	-99	0	0	-99	-99	0	0	-99	-99	-99	-99	-99	-99	-99	-99	-99	0	0	0	0	0	127483	127483	-99	21.8	20.8	37.4	-99	8.9	8.5	15.2	-99	-99	-99	-99	-99	96	31.3	19.1	19.7	14.4	380	362.7	380.2	168.6	211.6	8	53	34	95	87	Total	53	34
597	20	1	0	0	SG	SGCER047	KGFR8617	Manha_21_p5	Manha	21	p5	2012	KSMM8630	KSMM8630	KSMA000001	2012001	2012135	2012141	2012193	2012229	2012229	-99	7537	1955	1955	0	2443	0.0076	25566	1826.1	0.259	3.3	0	0	344	435	176	258	35	0	39	-99	-99	0	0	-99	-99	0	0	-99	-99	-99	-99	-99	-99	-99	-99	-99	0	0	0	0	0	127521	127521	-99	45.3	28	42.8	-99	11.7	7.3	11.1	-99	-99	-99	-99	-99	95	33	18.1	23.8	14.4	380	166.5	269.3	93.1	176.3	6	52	36	94	88	Total	52	36
598	20	1	0	0	SG	SGCER047	KGFR8617	Manha_21_p5	Manha	21	p5	2013	KSMM8630	KSMM8630	KSMA000001	2013001	2013135	2013141	2013197	2013239	2013239	-99	7946	3008	3008	0	3760	0.0137	21936	1566.9	0.379	2.6	0	0	394	525	170	355	27	0	8	-99	-99	0	0	-99	-99	0	0	-99	-99	-99	-99	-99	-99	-99	-99	-99	0	0	0	0	0	127581	127581	-99	40	23.4	46.6	-99	15.1	8.9	17.6	-99	-99	-99	-99	-99	105	29.8	18.1	20.1	14.3	380	198.7	338.9	168.5	170.5	6	56	42	104	98	Total	56	42
599	20	1	0	0	SG	SGCER047	KGFR8617	Manha_21_p5	Manha	21	p5	2014	KSMM8630	KSMM8630	KSMA000001	2014001	2014135	2014141	2014198	2014236	2014236	-99	10696	3382	3382	0	4228	0.0121	28013	2001	0.316	3.7	0	0	493	524	231	293	90	0	45	-99	-99	0	0	-99	-99	0	0	-99	-99	-99	-99	-99	-99	-99	-99	-99	0	0	0	0	0	127539	127539	-99	33.2	27.4	46.3	-99	10.5	8.7	14.7	-99	-99	-99	-99	-99	102	30.4	17.9	22	14.3	380	321.9	390.4	159.6	230.8	6	57	38	101	95	Total	57	38
600	20	1	0	0	SG	SGCER047	KGFR8617	Manha_21_p5	Manha	21	p5	2015	KSMM8630	KSMM8630	KSMA000001	2015001	2015135	2015145	2015199	2015238	2015238	-99	12509	6024	6024	0	7530	0.0284	21212	1515.2	0.482	2.6	0	0	739	651	282	369	138	0	116	-99	-99	0	0	-99	-99	0	0	-99	-99	-99	-99	-99	-99	-99	-99	-99	0	0	0	0	0	127331	127331	-99	27.2	25.1	44.4	-99	13.1	12.1	21.4	-99	-99	-99	-99	-99	104	29.8	18	20.6	14.3	380	460.6	497.7	216.2	281.6	10	54	39	103	93	Total	54	39
601	21	1	0	0	SG	SGCER047	KGFR8617	Manha_21_p9	Manha	21	p9	1986	KSMM8630	KSMM8630	KSMA000001	1986001	1986166	1986171	1986220	1986268	1986268	-99	14248	7108	7108	0	8886	0.0279	25462	1818.7	0.499	2.8	0	0	818	790	294	496	160	0	34	-99	-99	0	0	-99	-99	0	0	-99	-99	-99	-99	-99	-99	-99	-99	-99	0	0	0	0	0	127212	127212	-99	30.4	30.4	48.5	-99	15.2	15.2	24.2	-99	-99	-99	-99	-99	103	30.6	18	21.2	13.7	380	469	469.1	175.3	293.8	5	49	48	102	97	Total	49	48
602	21	1	0	0	SG	SGCER047	KGFR8617	Manha_21_p9	Manha	21	p9	1987	KSMM8630	KSMM8630	KSMA000001	1987001	1987166	1987171	1987218	1987267	1987267	-99	9945	4332	4332	0	5414	0.0203	21383	1527.3	0.436	3.1	0	0	589	675	250	425	64	0	16	-99	-99	0	0	-99	-99	0	0	-99	-99	-99	-99	-99	-99	-99	-99	-99	0	0	0	0	0	127289	127289	-99	39.9	24	39.8	-99	17.4	10.5	17.3	-99	-99	-99	-99	-99	102	31.1	17.8	21.4	13.7	380	249.4	413.6	163.7	249.9	5	47	49	101	96	Total	47	49
603	21	1	0	0	SG	SGCER047	KGFR8617	Manha_21_p9	Manha	21	p9	1988	KSMM8630	KSMM8630	KSMA000001	1988001	1988166	1988171	1988217	1988256	1988256	-99	7215	2702	2702	0	3378	0.0131	20667	1476.2	0.374	2.1	0	0	350	448	183	265	36	0	31	-99	-99	0	0	-99	-99	0	0	-99	-99	-99	-99	-99	-99	-99	-99	-99	0	0	0	0	0	127482	127482	-99	28.7	23.7	39.5	-99	10.8	8.9	14.8	-99	-99	-99	-99	-99	91	34.1	19.3	23	13.9	380	251	303.9	121.4	182.5	5	46	39	90	85	Total	46	39
604	21	1	0	0	SG	SGCER047	KGFR8617	Manha_21_p9	Manha	21	p9	1989	KSMM8630	KSMM8630	KSMA000001	1989001	1989166	1989171	1989221	1989271	1989271	-99	4348	1534	1534	0	1917	0.0152	10087	720.5	0.353	1.4	0	0	544	503	129	374	80	0	126	-99	-99	0	0	-99	-99	0	0	-99	-99	-99	-99	-99	-99	-99	-99	-99	0	0	0	0	0	127374	127374	-99	11.7	14.3	33.7	-99	4.1	5	11.9	-99	-99	-99	-99	-99	106	30.3	16.9	21.2	13.6	380	372	304.3	175.2	129.1	5	50	50	105	100	Total	50	50
605	21	1	0	0	SG	SGCER047	KGFR8617	Manha_21_p9	Manha	21	p9	1990	KSMM8630	KSMM8630	KSMA000001	1990001	1990166	1990171	1990222	1990258	1990258	-99	13522	6044	6044	0	7555	0.0247	24461	1747.2	0.447	2.9	0	0	728	716	302	414	136	0	42	-99	-99	0	0	-99	-99	0	0	-99	-99	-99	-99	-99	-99	-99	-99	-99	0	0	0	0	0	127266	127266	-99	30	30.6	44.7	-99	13.4	13.7	20	-99	-99	-99	-99	-99	93	32.9	19.7	22.8	13.9	380	450	441.9	139.6	302.3	5	51	36	92	87	Total	51	36
606	21	1	0	0	SG	SGCER047	KGFR8617	Manha_21_p9	Manha	21	p9	1991	KSMM8630	KSMM8630	KSMA000001	1991001	1991166	1991171	1991217	1991256	1991256	-99	6429	2284	2284	0	2856	0.0131	17500	1250	0.355	2.2	0	0	407	524	152	372	33	0	15	-99	-99	0	0	-99	-99	0	0	-99	-99	-99	-99	-99	-99	-99	-99	-99	0	0	0	0	0	127415	127415	-99	52.7	25.5	42.4	-99	18.7	9	15.1	-99	-99	-99	-99	-99	91	33.5	19.8	22	13.9	380	122	252.6	101	151.6	5	46	39	90	85	Total	46	39
607	21	1	0	0	SG	SGCER047	KGFR8617	Manha_21_p9	Manha	21	p9	1992	KSMM8630	KSMM8630	KSMA000001	1992001	1992166	1992171	1992227	1992278	1992278	-99	14752	7201	7201	0	9001	0.0317	22695	1621.1	0.488	3.1	0	0	737	686	297	389	112	0	105	-99	-99	0	0	-99	-99	0	0	-99	-99	-99	-99	-99	-99	-99	-99	-99	0	0	0	0	0	127202	127202	-99	28.4	32.3	49.7	-99	13.8	15.7	24.3	-99	-99	-99	-99	-99	113	28.8	16.3	20.1	13.5	380	520	457.3	160.7	296.6	5	56	51	112	107	Total	56	51
608	21	1	0	0	SG	SGCER047	KGFR8617	Manha_21_p9	Manha	21	p9	1993	KSMM8630	KSMM8630	KSMA000001	1993001	1993166	1993172	1993224	1993274	1993274	-99	8652	4374	4374	0	5467	0.031	14106	1007.6	0.506	1.5	0	0	1224	765	205	560	266	79	281	-99	-99	0	0	-99	-99	0	0	-99	-99	-99	-99	-99	-99	-99	-99	-99	0	0	0	0	0	127132	127132	-99	11.5	18.4	42.3	-99	5.8	9.3	21.4	-99	-99	-99	-99	-99	109	29.3	17.4	17.9	13.6	380	751	471.2	266.7	204.5	6	52	50	108	102	Total	52	50
609	21	1	0	0	SG	SGCER047	KGFR8617	Manha_21_p9	Manha	21	p9	1994	KSMM8630	KSMM8630	KSMA000001	1994001	1994166	1994171	1994223	1994271	1994271	-99	10603	4079	4079	0	5098	0.0161	25365	1811.8	0.385	3.6	0	0	436	544	215	329	45	0	12	-99	-99	0	0	-99	-99	0	0	-99	-99	-99	-99	-99	-99	-99	-99	-99	0	0	0	0	0	127430	127430	-99	61.3	32.5	49.3	-99	23.6	12.5	19	-99	-99	-99	-99	-99	106	29.9	17.3	20.6	13.6	380	173	326.1	110.9	215.2	5	52	48	105	100	Total	52	48
610	21	1	0	0	SG	SGCER047	KGFR8617	Manha_21_p9	Manha	21	p9	1995	KSMM8630	KSMM8630	KSMA000001	1995001	1995166	1995171	1995221	1995261	1995261	-99	8039	2736	2736	0	3420	0.0125	21963	1568.8	0.34	3	0	0	706	609	196	413	118	0	144	-99	-99	0	0	-99	-99	0	0	-99	-99	-99	-99	-99	-99	-99	-99	-99	0	0	0	0	0	127419	127419	-99	51.2	25.9	41.1	-99	17.4	8.8	14	-99	-99	-99	-99	-99	96	31.5	19.4	20.5	13.8	380	157	310.4	114.7	195.8	5	50	40	95	90	Total	50	40
611	21	1	0	0	SG	SGCER047	KGFR8617	Manha_21_p9	Manha	21	p9	1996	KSMM8630	KSMM8630	KSMA000001	1996001	1996166	1996171	1996219	1996267	1996267	-99	8966	4237	4237	0	5297	0.0258	16446	1174.7	0.473	2	0	0	512	516	190	326	76	0	86	-99	-99	0	0	-99	-99	0	0	-99	-99	-99	-99	-99	-99	-99	-99	-99	0	0	0	0	0	127398	127398	-99	53.3	28.8	47.2	-99	25.2	13.6	22.3	-99	-99	-99	-99	-99	102	30.1	18.5	19.5	13.7	380	168.2	310.9	121	189.8	5	48	48	101	96	Total	48	48
612	21	1	0	0	SG	SGCER047	KGFR8617	Manha_21_p9	Manha	21	p9	1997	KSMM8630	KSMM8630	KSMA000001	1997001	1997166	1997171	1997220	1997261	1997261	-99	11625	5596	5596	0	6995	0.0242	23160	1654.3	0.481	3	0	0	542	606	251	356	65	0	36	-99	-99	0	0	-99	-99	0	0	-99	-99	-99	-99	-99	-99	-99	-99	-99	0	0	0	0	0	127352	127352	-99	48.8	30	46.4	-99	23.5	14.4	22.3	-99	-99	-99	-99	-99	96	31.8	19.4	21.3	13.8	380	238	387.4	136.8	250.6	5	49	41	95	90	Total	49	41
613	21	1	0	0	SG	SGCER047	KGFR8617	Manha_21_p9	Manha	21	p9	1998	KSMM8630	KSMM8630	KSMA000001	1998001	1998166	1998171	1998217	1998255	1998255	-99	7116	3429	3429	0	4286	0.0284	12075	862.5	0.482	1.2	0	0	568	582	180	402	81	0	70	-99	-99	0	0	-99	-99	0	0	-99	-99	-99	-99	-99	-99	-99	-99	-99	0	0	0	0	0	127275	127275	-99	27.5	20.9	39.6	-99	13.2	10.1	19.1	-99	-99	-99	-99	-99	90	32.7	20.5	20.6	13.9	380	258.8	340.3	160.6	179.7	5	46	38	89	84	Total	46	38
614	21	1	0	0	SG	SGCER047	KGFR8617	Manha_21_p9	Manha	21	p9	1999	KSMM8630	KSMM8630	KSMA000001	1999001	1999166	1999173	1999221	1999268	1999268	-99	9446	4701	4701	0	5876	0.0304	15443	1103.1	0.498	1.8	0	0	780	697	221	476	117	0	132	-99	-99	0	0	-99	-99	0	0	-99	-99	-99	-99	-99	-99	-99	-99	-99	0	0	0	0	0	127234	127234	-99	28.3	23	42.7	-99	14.1	11.4	21.2	-99	-99	-99	-99	-99	103	30	18.3	19.1	13.7	380	334	410.9	189.5	221.4	7	48	47	102	95	Total	48	47
615	21	1	0	0	SG	SGCER047	KGFR8617	Manha_21_p9	Manha	21	p9	2000	KSMM8630	KSMM8630	KSMA000001	2000001	2000166	2000172	2000223	2000260	2000260	-99	6524	2098	2098	0	2622	0.0107	19691	1406.5	0.322	2.8	0	0	439	577	141	435	45	0	0	-99	-99	0	0	-99	-99	0	0	-99	-99	-99	-99	-99	-99	-99	-99	-99	0	0	0	0	0	127404	127404	-99	34.8	21.8	46.1	-99	11.2	7	14.8	-99	-99	-99	-99	-99	95	32.6	18.6	20.4	13.8	380	187.4	298.7	157.3	141.4	6	51	37	94	88	Total	51	37
616	21	1	0	0	SG	SGCER047	KGFR8617	Manha_21_p9	Manha	21	p9	2001	KSMM8630	KSMM8630	KSMA000001	2001001	2001166	2001172	2001219	2001265	2001265	-99	10181	5158	5158	0	6448	0.0278	18530	1323.6	0.507	1.9	0	0	885	647	224	423	176	0	227	-99	-99	0	0	-99	-99	0	0	-99	-99	-99	-99	-99	-99	-99	-99	-99	0	0	0	0	0	127262	127262	-99	22	27.8	45.4	-99	11.1	14.1	23	-99	-99	-99	-99	-99	100	30.8	18.3	19.9	13.8	380	463.8	366	141.6	224.4	6	47	46	99	93	Total	47	46
617	21	1	0	0	SG	SGCER047	KGFR8617	Manha_21_p9	Manha	21	p9	2002	KSMM8630	KSMM8630	KSMA000001	2002001	2002166	2002171	2002218	2002259	2002259	-99	6370	3225	3225	0	4031	0.0276	11689	834.9	0.506	1.1	0	0	464	482	149	334	58	0	90	-99	-99	0	0	-99	-99	0	0	-99	-99	-99	-99	-99	-99	-99	-99	-99	0	0	0	0	0	127371	127371	-99	32.8	26.9	42.9	-99	16.6	13.6	21.7	-99	-99	-99	-99	-99	94	32.6	19	18.2	13.9	380	194.5	237.2	88.5	148.7	5	47	41	93	88	Total	47	41
618	21	1	0	0	SG	SGCER047	KGFR8617	Manha_21_p9	Manha	21	p9	2003	KSMM8630	KSMM8630	KSMA000001	2003001	2003166	2003171	2003220	2003246	2003246	-99	6125	2421	2421	0	3026	0.0163	14858	1061.3	0.395	1.6	0	0	601	541	135	406	101	0	125	-99	-99	0	0	-99	-99	0	0	-99	-99	-99	-99	-99	-99	-99	-99	-99	0	0	0	0	0	127382	127382	-99	22.6	21.4	45.3	-99	8.9	8.4	17.9	-99	-99	-99	-99	-99	81	33	17.7	19.3	14.1	380	271.1	286.7	151.4	135.3	5	49	26	80	75	Total	49	26
619	21	1	0	0	SG	SGCER047	KGFR8617	Manha_21_p9	Manha	21	p9	2004	KSMM8630	KSMM8630	KSMA000001	2004001	2004166	2004173	2004233	2004279	2004279	-99	8843	4540	4540	0	5675	0.0361	12579	898.5	0.513	1.5	0	0	804	662	177	485	156	0	151	-99	-99	0	0	-99	-99	0	0	-99	-99	-99	-99	-99	-99	-99	-99	-99	0	0	0	0	0	127199	127199	-99	19	22.6	49.9	-99	9.7	11.6	25.6	-99	-99	-99	-99	-99	114	28.6	14.9	16.3	13.5	380	465.7	391.4	214	177.4	7	60	46	113	106	Total	60	46
620	21	1	0	0	SG	SGCER047	KGFR8617	Manha_21_p9	Manha	21	p9	2005	KSMM8630	KSMM8630	KSMA000001	2005001	2005166	2005171	2005221	2005265	2005265	-99	9403	4772	4772	0	5965	0.0292	16314	1165.3	0.507	1.8	0	0	745	550	205	345	153	0	208	-99	-99	0	0	-99	-99	0	0	-99	-99	-99	-99	-99	-99	-99	-99	-99	0	0	0	0	0	127262	127262	-99	35.3	28	45.8	-99	17.9	14.2	23.2	-99	-99	-99	-99	-99	100	31.3	18.3	18.9	13.8	380	266	335.7	130.4	205.3	5	50	44	99	94	Total	50	44
621	21	1	0	0	SG	SGCER047	KGFR8617	Manha_21_p9	Manha	21	p9	2006	KSMM8630	KSMM8630	KSMA000001	2006001	2006166	2006171	2006220	2006254	2006254	-99	9262	4281	4281	0	5352	0.0211	20317	1451.2	0.462	2.4	0	0	641	567	197	371	99	0	140	-99	-99	0	0	-99	-99	0	0	-99	-99	-99	-99	-99	-99	-99	-99	-99	0	0	0	0	0	127272	127272	-99	22.6	27.6	47.1	-99	10.5	12.8	21.8	-99	-99	-99	-99	-99	89	31.7	18.3	17.9	14	380	409.5	335.7	139	196.7	5	49	34	88	83	Total	49	34
622	21	1	0	0	SG	SGCER047	KGFR8617	Manha_21_p9	Manha	21	p9	2007	KSMM8630	KSMM8630	KSMA000001	2007001	2007166	2007171	2007222	2007265	2007265	-99	9015	4484	4484	0	5605	0.0281	15945	1138.9	0.497	1.8	0	0	876	665	206	458	192	0	184	-99	-99	0	0	-99	-99	0	0	-99	-99	-99	-99	-99	-99	-99	-99	-99	0	0	0	0	0	127184	127184	-99	35.7	23.5	43.7	-99	17.8	11.7	21.7	-99	-99	-99	-99	-99	100	31	18.7	18.2	13.8	380	252.4	384.4	178	206.4	5	51	43	99	94	Total	51	43
623	21	1	0	0	SG	SGCER047	KGFR8617	Manha_21_p9	Manha	21	p9	2008	KSMM8630	KSMM8630	KSMA000001	2008001	2008166	2008172	2008224	2008280	2008280	-99	9829	5039	5039	0	6298	0.0331	15233	1088.1	0.513	1.9	0	0	926	678	208	470	238	0	175	-99	-99	0	0	-99	-99	0	0	-99	-99	-99	-99	-99	-99	-99	-99	-99	0	0	0	0	0	127179	127179	-99	21.6	24.4	47.3	-99	11.1	12.5	24.2	-99	-99	-99	-99	-99	115	28.8	16.2	16.8	13.5	380	454.1	403.3	195.5	207.8	6	52	56	114	108	Total	52	56
624	21	1	0	0	SG	SGCER047	KGFR8617	Manha_21_p9	Manha	21	p9	2009	KSMM8630	KSMM8630	KSMA000001	2009001	2009166	2009171	2009226	2009291	2009291	-99	13886	7086	7086	0	8857	0.0331	21391	1527.9	0.51	2.8	0	0	775	703	270	432	130	0	108	-99	-99	0	0	-99	-99	0	0	-99	-99	-99	-99	-99	-99	-99	-99	-99	0	0	0	0	0	127144	127144	-99	30.7	29.6	51.4	-99	15.7	15.1	26.2	-99	-99	-99	-99	-99	126	26.4	14.3	17.5	13.3	380	451.8	469.9	199.7	270.2	5	55	65	125	120	Total	55	65
625	21	1	0	0	SG	SGCER047	KGFR8617	Manha_21_p9	Manha	21	p9	2010	KSMM8630	KSMM8630	KSMA000001	2010001	2010166	2010171	2010219	2010262	2010262	-99	11336	5189	5189	0	6487	0.0231	22492	1606.6	0.458	2.7	0	0	707	672	250	422	105	0	96	-99	-99	0	0	-99	-99	0	0	-99	-99	-99	-99	-99	-99	-99	-99	-99	0	0	0	0	0	127297	127297	-99	34.6	27.8	45.4	-99	15.9	12.7	20.8	-99	-99	-99	-99	-99	97	31.3	19	20.3	13.8	380	327.3	407.5	157.7	249.8	5	48	43	96	91	Total	48	43
626	21	1	0	0	SG	SGCER047	KGFR8617	Manha_21_p9	Manha	21	p9	2011	KSMM8630	KSMM8630	KSMA000001	2011001	2011166	2011171	2011217	2011263	2011263	-99	8094	3716	3716	0	4645	0.0203	18316	1308.3	0.459	2	0	0	550	567	189	377	89	0	60	-99	-99	0	0	-99	-99	0	0	-99	-99	-99	-99	-99	-99	-99	-99	-99	0	0	0	0	0	127353	127353	-99	43.8	25.1	42.7	-99	20.1	11.5	19.6	-99	-99	-99	-99	-99	98	31.9	18.8	19	13.8	380	184.8	322	132.6	189.4	5	46	46	97	92	Total	46	46
627	21	1	0	0	SG	SGCER047	KGFR8617	Manha_21_p9	Manha	21	p9	2012	KSMM8630	KSMM8630	KSMA000001	2012001	2012166	2012171	2012215	2012260	2012260	-99	6908	2293	2293	0	2866	0.0117	19637	1402.6	0.332	2.3	0	0	495	522	183	338	64	0	75	-99	-99	0	0	-99	-99	0	0	-99	-99	-99	-99	-99	-99	-99	-99	-99	0	0	0	0	0	127337	127337	-99	23.2	21.6	37.7	-99	7.7	7.2	12.5	-99	-99	-99	-99	-99	95	33.2	18.2	22.2	13.8	380	298.3	320	136.6	183.4	5	44	45	94	89	Total	44	45
628	21	1	0	0	SG	SGCER047	KGFR8617	Manha_21_p9	Manha	21	p9	2013	KSMM8630	KSMM8630	KSMA000001	2013001	2013166	2013171	2013223	2013263	2013263	-99	6639	2245	2245	0	2807	0.0137	16417	1172.7	0.338	2	0	0	492	554	144	410	51	0	53	-99	-99	0	0	-99	-99	0	0	-99	-99	-99	-99	-99	-99	-99	-99	-99	0	0	0	0	0	127455	127455	-99	29.4	24.1	46.1	-99	9.9	8.2	15.6	-99	-99	-99	-99	-99	98	31	19.1	20	13.8	380	225.7	275.4	131.5	143.9	5	52	40	97	92	Total	52	40
629	21	1	0	0	SG	SGCER047	KGFR8617	Manha_21_p9	Manha	21	p9	2014	KSMM8630	KSMM8630	KSMA000001	2014001	2014166	2014171	2014222	2014267	2014267	-99	10060	3673	3673	0	4592	0.0177	20703	1478.8	0.365	3	0	0	561	594	228	365	95	0	38	-99	-99	0	0	-99	-99	0	0	-99	-99	-99	-99	-99	-99	-99	-99	-99	0	0	0	0	0	127387	127387	-99	58.2	28.5	44	-99	21.3	10.4	16.1	-99	-99	-99	-99	-99	102	30.7	18	20.3	13.7	380	172.8	352.8	124.4	228.4	5	51	45	101	96	Total	51	45
630	21	1	0	0	SG	SGCER047	KGFR8617	Manha_21_p9	Manha	21	p9	2015	KSMM8630	KSMM8630	KSMA000001	2015001	2015166	2015171	2015219	2015261	2015261	-99	10833	5535	5535	0	6919	0.0308	17996	1285.4	0.511	2	0	0	803	679	236	443	151	0	138	-99	-99	0	0	-99	-99	0	0	-99	-99	-99	-99	-99	-99	-99	-99	-99	0	0	0	0	0	127202	127202	-99	35.9	26.3	45.9	-99	18.3	13.4	23.4	-99	-99	-99	-99	-99	96	31.4	19.2	20.4	13.8	380	301.8	412.3	176.2	236.1	5	48	42	95	90	Total	48	42
631	22	1	0	0	SG	SGCER047	KGFR8617	Colby_21_p1	Colby	21	p1	1986	KSCC8630	KSCC8630	KSCO000001	1986001	1986105	1986122	1986191	1986231	1986231	-99	4655	782	782	0	978	0.0059	13240	2206.7	0.168	2.3	0	0	223	286	95	191	11	0	71	-99	-99	0	0	-99	-99	0	0	-99	-99	-99	-99	-99	-99	-99	-99	-99	0	0	0	0	0	101309	101309	-99	23.5	20.3	49	-99	3.9	3.4	8.2	-99	-99	-99	-99	-99	127	28.7	13	24.1	14.2	380	198	228.9	133.8	95.1	17	69	40	126	109	Total	69	40
632	22	1	0	0	SG	SGCER047	KGFR8617	Colby_21_p1	Colby	21	p1	1987	KSCC8630	KSCC8630	KSCO000001	1987001	1987105	1987114	1987185	1987216	1987216	-99	15846	5718	5718	0	7148	0.0195	29272	4878.7	0.361	4.7	0	0	377	448	268	181	5	0	68	-99	-99	0	0	-99	-99	0	0	-99	-99	-99	-99	-99	-99	-99	-99	-99	0	0	0	0	0	101222	101222	-99	56.1	43.3	59.2	-99	20.2	15.6	21.4	-99	-99	-99	-99	-99	112	28.7	12.9	24.7	14.3	380	282.6	366.4	98.7	267.6	9	71	31	111	102	Total	71	31
633	22	1	0	0	SG	SGCER047	KGFR8617	Colby_21_p1	Colby	21	p1	1988	KSCC8630	KSCC8630	KSCO000001	1988001	1988105	1988132	1988192	1988231	1988231	-99	5681	1304	1304	0	1630	0.0083	15696	2616	0.23	2.6	0	0	296	347	133	214	4	0	90	-99	-99	0	0	-99	-99	0	0	-99	-99	-99	-99	-99	-99	-99	-99	-99	0	0	0	0	0	101218	101218	-99	21.5	19.6	42.8	-99	4.9	4.5	9.8	-99	-99	-99	-99	-99	127	28.9	13.3	24.3	14.2	380	264	289.2	156.5	132.8	27	60	39	126	99	Total	60	39
634	22	1	0	0	SG	SGCER047	KGFR8617	Colby_21_p1	Colby	21	p1	1989	KSCC8630	KSCC8630	KSCO000001	1989001	1989105	1989185	1989241	1989248	1989248	-99	5	0	0	0	0	0.0066	2	0.3	0.023	0	0	0	100	117	0	117	0	0	128	-99	-99	0	0	-99	-99	0	0	-99	-99	-99	-99	-99	-99	-99	-99	-99	0	0	0	0	0	101469	101469	-99	0.1	0.1	79.2	-99	-99	-99	-99	-99	-99	-99	-99	-99	144	27.6	12.7	23.5	14.1	380	91	73.5	73.4	0.1	80	56	7	143	63	Total	56	7
635	22	1	0	0	SG	SGCER047	KGFR8617	Colby_21_p1	Colby	21	p1	1990	KSCC8630	KSCC8630	KSCO000001	1990001	1990105	1990131	1990194	1990240	1990240	-99	6964	2179	2179	0	2724	0.0126	17266	2877.6	0.313	2.8	0	0	400	473	169	304	5	0	66	-99	-99	0	0	-99	-99	0	0	-99	-99	-99	-99	-99	-99	-99	-99	-99	0	0	0	0	0	101177	101177	-99	21	18.4	41.1	-99	6.6	5.7	12.9	-99	-99	-99	-99	-99	136	28.1	12.7	23.1	14.1	380	332	379.2	209.9	169.3	26	63	46	135	109	Total	63	46
636	22	1	0	0	SG	SGCER047	KGFR8617	Colby_21_p1	Colby	21	p1	1991	KSCC8630	KSCC8630	KSCO000001	1991001	1991105	1991127	1991189	1991233	1991233	-99	13700	5394	5394	0	6743	0.0181	29861	4976.8	0.394	4.5	0	0	407	470	264	205	9	0	73	-99	-99	0	0	-99	-99	0	0	-99	-99	-99	-99	-99	-99	-99	-99	-99	0	0	0	0	0	101152	101152	-99	34.8	32.1	51.9	-99	13.7	12.6	20.4	-99	-99	-99	-99	-99	129	27.3	13.4	21.1	14.2	380	394	426.7	162.7	264.1	22	62	44	128	106	Total	62	44
637	22	1	0	0	SG	SGCER047	KGFR8617	Colby_21_p1	Colby	21	p1	1992	KSCC8630	KSCC8630	KSCO000001	1992001	1992105	1992139	1992213	1992269	1992269	-99	18871	9641	9641	0	12051	0.0376	25656	4275.9	0.511	3.8	0	0	565	590	337	253	39	0	81	-99	-99	0	0	-99	-99	0	0	-99	-99	-99	-99	-99	-99	-99	-99	-99	0	0	0	0	0	101019	101019	-99	38	37.6	56	-99	19.4	19.2	28.6	-99	-99	-99	-99	-99	165	25.9	11.7	20.6	13.8	380	496.2	501.3	164.4	337	34	74	56	164	130	Total	74	56
638	22	1	0	0	SG	SGCER047	KGFR8617	Colby_21_p1	Colby	21	p1	1993	KSCC8630	KSCC8630	KSCO000001	1993001	1993105	1993135	1993204	1993255	1993255	-99	15632	7807	7807	0	9759	0.0372	20997	3499.4	0.499	3.3	0	0	671	515	302	213	55	0	245	-99	-99	0	0	-99	-99	0	0	-99	-99	-99	-99	-99	-99	-99	-99	-99	0	0	0	0	0	101044	101044	-99	28	36.4	51.8	-99	14	18.2	25.9	-99	-99	-99	-99	-99	151	26.1	12.1	18.8	14	380	558.2	430	128.2	301.8	30	69	51	150	120	Total	69	51
639	22	1	0	0	SG	SGCER047	KGFR8617	Colby_21_p1	Colby	21	p1	1994	KSCC8630	KSCC8630	KSCO000001	1994001	1994105	1994113	1994183	1994226	1994226	-99	16991	7992	7992	0	9990	0.0285	28070	4678.4	0.47	4.1	0	0	425	463	298	165	24	0	82	-99	-99	0	0	-99	-99	0	0	-99	-99	-99	-99	-99	-99	-99	-99	-99	0	0	0	0	0	101134	101134	-99	66.9	43.9	57	-99	31.5	20.6	26.8	-99	-99	-99	-99	-99	122	28.4	13.1	23.2	14.2	380	253.8	387.4	89.2	298.2	8	70	43	121	113	Total	70	43
640	22	1	0	0	SG	SGCER047	KGFR8617	Colby_21_p1	Colby	21	p1	1995	KSCC8630	KSCC8630	KSCO000001	1995001	1995105	1995133	1995208	1995246	1995246	-99	12561	4203	4203	0	5254	0.015	28061	4676.8	0.335	4.1	0	0	485	519	243	276	18	0	93	-99	-99	0	0	-99	-99	0	0	-99	-99	-99	-99	-99	-99	-99	-99	-99	0	0	0	0	0	101104	101104	-99	28	27.9	51.8	-99	9.4	9.3	17.3	-99	-99	-99	-99	-99	142	26.2	11.9	20.3	14.1	380	449	449.9	207.3	242.5	28	75	38	141	113	Total	75	38
641	22	1	0	0	SG	SGCER047	KGFR8617	Colby_21_p1	Colby	21	p1	1996	KSCC8630	KSCC8630	KSCO000001	1996001	1996105	1996117	1996194	1996240	1996240	-99	12870	6911	6911	0	8638	0.0416	16603	2767.2	0.537	2	0	0	476	475	253	222	41	0	105	-99	-99	0	0	-99	-99	0	0	-99	-99	-99	-99	-99	-99	-99	-99	-99	0	0	0	0	0	101116	101116	-99	27.6	29.6	50.9	-99	14.8	15.9	27.3	-99	-99	-99	-99	-99	136	26.4	12.7	21	14.1	380	465.6	435.4	182.5	252.9	12	77	46	135	123	Total	77	46
642	22	1	0	0	SG	SGCER047	KGFR8617	Colby_21_p1	Colby	21	p1	1997	KSCC8630	KSCC8630	KSCO000001	1997001	1997105	1997129	1997199	1997242	1997242	-99	2214	983	983	0	1228	0.0251	3921	653.6	0.444	0.4	0	0	303	279	53	225	7	0	162	-99	-99	0	0	-99	-99	0	0	-99	-99	-99	-99	-99	-99	-99	-99	-99	0	0	0	0	0	101183	101183	-99	7.8	9.8	41.4	-99	3.5	4.4	18.4	-99	-99	-99	-99	-99	138	27.5	12.2	22	14.1	380	283.4	225.8	172.3	53.5	24	70	43	137	113	Total	70	43
643	22	1	0	0	SG	SGCER047	KGFR8617	Colby_21_p1	Colby	21	p1	1998	KSCC8630	KSCC8630	KSCO000001	1998001	1998105	1998121	1998189	1998232	1998232	-99	8683	3946	3946	0	4933	0.0359	10981	1830.2	0.454	1.7	0	0	399	447	206	240	12	0	85	-99	-99	0	0	-99	-99	0	0	-99	-99	-99	-99	-99	-99	-99	-99	-99	0	0	0	0	0	101187	101187	-99	26.9	23.9	42.1	-99	12.2	10.8	19.2	-99	-99	-99	-99	-99	128	27.8	12.4	22.6	14.2	380	323.1	363.8	157.8	206	16	68	43	127	111	Total	68	43
644	22	1	0	0	SG	SGCER047	KGFR8617	Colby_21_p1	Colby	21	p1	1999	KSCC8630	KSCC8630	KSCO000001	1999001	1999105	1999121	1999194	1999234	1999234	-99	12212	5068	5068	0	6335	0.0242	20979	3496.5	0.415	4.1	0	0	462	488	266	221	25	0	94	-99	-99	0	0	-99	-99	0	0	-99	-99	-99	-99	-99	-99	-99	-99	-99	0	0	0	0	0	101198	101198	-99	29.9	29.4	45.8	-99	12.4	12.2	19	-99	-99	-99	-99	-99	130	27.2	12.9	22	14.2	380	408.5	416	149.5	266.5	16	73	40	129	113	Total	73	40
645	22	1	0	0	SG	SGCER047	KGFR8617	Colby_21_p1	Colby	21	p1	2000	KSCC8630	KSCC8630	KSCO000001	2000001	2000105	2000123	2000190	2000196	2000196	-99	6	0	0	0	0	0.0015	6	1	0.015	0	0	0	153	177	0	177	0	0	120	-99	-99	0	0	-99	-99	0	0	-99	-99	-99	-99	-99	-99	-99	-99	-99	0	0	0	0	0	101281	101281	-99	0.1	0.1	32.6	-99	-99	-99	-99	-99	-99	-99	-99	-99	92	28.1	11.3	23.5	14.3	380	76.5	82.3	82.1	0.2	18	67	6	91	73	Total	67	6
646	22	1	0	0	SG	SGCER047	KGFR8617	Colby_21_p1	Colby	21	p1	2001	KSCC8630	KSCC8630	KSCO000001	2001001	2001105	2001116	2001186	2001221	2001221	-99	4891	838	838	0	1047	0.0067	12468	2078.1	0.171	2.5	0	0	272	342	116	226	4	0	71	-99	-99	0	0	-99	-99	0	0	-99	-99	-99	-99	-99	-99	-99	-99	-99	0	0	0	0	0	101228	101228	-99	29.1	19.8	42.2	-99	5	3.4	7.2	-99	-99	-99	-99	-99	117	30.4	13.2	21.7	14.3	380	167.8	247.6	131.7	115.9	11	70	35	116	105	Total	70	35
647	22	1	0	0	SG	SGCER047	KGFR8617	Colby_21_p1	Colby	21	p1	2002	KSCC8630	KSCC8630	KSCO000001	2002001	2002105	2002143	2002196	2002234	2002234	-99	691	278	278	0	348	0.019	1467	244.5	0.403	0.1	0	0	156	203	18	185	0	0	97	-99	-99	0	0	-99	-99	0	0	-99	-99	-99	-99	-99	-99	-99	-99	-99	0	0	0	0	0	101272	101272	-99	5.2	4.7	37.6	-99	2.1	1.9	15.1	-99	-99	-99	-99	-99	130	30.8	12.9	21.5	14.2	380	133.3	145.6	127.2	18.4	38	53	38	129	91	Total	53	38
648	22	1	0	0	SG	SGCER047	KGFR8617	Colby_21_p1	Colby	21	p1	2003	KSCC8630	KSCC8630	KSCO000001	2003001	2003105	2003119	2003192	2003229	2003229	-99	6153	1098	1098	0	1373	0.0061	18001	3000.2	0.178	3.6	0	0	282	345	135	210	2	0	79	-99	-99	0	0	-99	-99	0	0	-99	-99	-99	-99	-99	-99	-99	-99	-99	0	0	0	0	0	101227	101227	-99	26.2	22.1	45.5	-99	4.7	3.9	8.1	-99	-99	-99	-99	-99	125	29.4	13	20.4	14.2	380	234.6	278.2	143.1	135.1	14	73	37	124	110	Total	73	37
649	22	1	0	0	SG	SGCER047	KGFR8617	Colby_21_p1	Colby	21	p1	2004	KSCC8630	KSCC8630	KSCO000001	2004001	2004105	2004117	2004191	2004197	2004197	-99	13	0	0	0	0	0.0015	6	1	0.007	0	0	0	239	229	0	229	1	0	153	-99	-99	0	0	-99	-99	0	0	-99	-99	-99	-99	-99	-99	-99	-99	-99	0	0	0	0	0	101220	101220	-99	0.1	0.1	34.7	-99	-99	-99	-99	-99	-99	-99	-99	-99	93	27.7	10.1	22.2	14.3	380	181.1	158.3	157.9	0.4	12	74	6	92	80	Total	74	6
650	22	1	0	0	SG	SGCER047	KGFR8617	Colby_21_p1	Colby	21	p1	2005	KSCC8630	KSCC8630	KSCO000001	2005001	2005105	2005124	2005192	2005233	2005233	-99	8914	2668	2668	0	3335	0.0114	23453	3908.8	0.299	3.8	0	0	335	391	176	214	5	0	83	-99	-99	0	0	-99	-99	0	0	-99	-99	-99	-99	-99	-99	-99	-99	-99	0	0	0	0	0	101180	101180	-99	36.2	28	50.6	-99	10.8	8.4	15.1	-99	-99	-99	-99	-99	129	27.9	12.3	21.9	14.2	380	246.1	317.8	141.5	176.3	19	68	41	128	109	Total	68	41
651	22	1	0	0	SG	SGCER047	KGFR8617	Colby_21_p1	Colby	21	p1	2006	KSCC8630	KSCC8630	KSCO000001	2006001	2006105	2006117	2006185	2006192	2006192	-99	3	0	0	0	0	0.0015	6	1	0.026	0	0	0	196	184	0	184	2	0	154	-99	-99	0	0	-99	-99	0	0	-99	-99	-99	-99	-99	-99	-99	-99	-99	0	0	0	0	0	101250	101250	-99	0	0	33.9	-99	-99	-99	-99	-99	-99	-99	-99	-99	88	27.7	11.1	24.3	14.3	380	125.4	100.5	100.4	0.1	12	68	7	87	75	Total	68	7
652	22	1	0	0	SG	SGCER047	KGFR8617	Colby_21_p1	Colby	21	p1	2007	KSCC8630	KSCC8630	KSCO000001	2007001	2007105	2007118	2007189	2007228	2007228	-99	7105	1695	1695	0	2119	0.0108	15686	2614.3	0.239	3.3	0	0	294	365	149	216	4	0	70	-99	-99	0	0	-99	-99	0	0	-99	-99	-99	-99	-99	-99	-99	-99	-99	0	0	0	0	0	101268	101268	-99	33.7	25.2	47.8	-99	8	6	11.4	-99	-99	-99	-99	-99	124	28.1	13.4	23.6	14.2	380	210.7	281.7	132.9	148.8	13	71	39	123	110	Total	71	39
653	22	1	0	0	SG	SGCER047	KGFR8617	Colby_21_p1	Colby	21	p1	2008	KSCC8630	KSCC8630	KSCO000001	2008001	2008105	2008119	2008196	2008203	2008203	-99	2	0	0	0	0	0.0015	6	1	0.045	0	0	0	172	174	0	174	6	0	137	-99	-99	0	0	-99	-99	0	0	-99	-99	-99	-99	-99	-99	-99	-99	-99	0	0	0	0	0	101290	101290	-99	0	0	134	-99	-99	-99	-99	-99	-99	-99	-99	-99	99	26.6	9.5	23.7	14.3	380	132.5	114	114	0	14	77	7	98	84	Total	77	7
654	22	1	0	0	SG	SGCER047	KGFR8617	Colby_21_p1	Colby	21	p1	2009	KSCC8630	KSCC8630	KSCO000001	2009001	2009105	2009119	2009195	2009242	2009242	-99	14432	4842	4842	0	6052	0.0166	29083	4847.1	0.335	5.3	0	0	437	481	277	204	22	0	78	-99	-99	0	0	-99	-99	0	0	-99	-99	-99	-99	-99	-99	-99	-99	-99	0	0	0	0	0	101142	101142	-99	35.2	33.6	52.2	-99	11.8	11.3	17.5	-99	-99	-99	-99	-99	138	26.4	12.6	21	14.1	380	410.3	429	152.3	276.7	14	76	47	137	123	Total	76	47
655	22	1	0	0	SG	SGCER047	KGFR8617	Colby_21_p1	Colby	21	p1	2010	KSCC8630	KSCC8630	KSCO000001	2010001	2010105	2010123	2010195	2010234	2010234	-99	10701	3969	3969	0	4961	0.0165	24092	4015.4	0.371	3.2	0	0	384	455	213	243	7	0	66	-99	-99	0	0	-99	-99	0	0	-99	-99	-99	-99	-99	-99	-99	-99	-99	0	0	0	0	0	101195	101195	-99	34.2	28.2	50.3	-99	12.7	10.4	18.7	-99	-99	-99	-99	-99	130	27.3	13.1	21.2	14.2	380	313	379.8	167.1	212.8	18	72	39	129	111	Total	72	39
656	22	1	0	0	SG	SGCER047	KGFR8617	Colby_21_p1	Colby	21	p1	2011	KSCC8630	KSCC8630	KSCO000001	2011001	2011105	2011127	2011195	2011234	2011234	-99	7371	3034	3034	0	3793	0.0219	13844	2307.3	0.412	1.9	0	0	316	383	176	206	3	0	75	-99	-99	0	0	-99	-99	0	0	-99	-99	-99	-99	-99	-99	-99	-99	-99	0	0	0	0	0	101234	101234	-99	24.5	21.9	41.8	-99	10.1	9	17.2	-99	-99	-99	-99	-99	130	28.1	12.6	21.8	14.2	380	300.4	336	159.6	176.4	22	68	39	129	107	Total	68	39
657	22	1	0	0	SG	SGCER047	KGFR8617	Colby_21_p1	Colby	21	p1	2012	KSCC8630	KSCC8630	KSCO000001	2012001	2012105	2012116	2012185	2012224	2012224	-99	2961	871	871	0	1089	0.0142	6132	1022	0.294	0.9	0	0	195	258	77	182	1	0	80	-99	-99	0	0	-99	-99	0	0	-99	-99	-99	-99	-99	-99	-99	-99	-99	0	0	0	0	0	101263	101263	-99	24.6	16.1	38.5	-99	7.2	4.7	11.3	-99	-99	-99	-99	-99	120	30.4	12.2	23.9	14.2	380	120.5	184.1	107.2	76.9	11	69	39	119	108	Total	69	39
658	22	1	0	0	SG	SGCER047	KGFR8617	Colby_21_p1	Colby	21	p1	2013	KSCC8630	KSCC8630	KSCO000001	2013001	2013105	2013135	2013194	2013240	2013240	-99	2700	1257	1257	0	1571	0.0264	4760	793.4	0.465	0.6	0	0	191	255	58	198	0	0	80	-99	-99	0	0	-99	-99	0	0	-99	-99	-99	-99	-99	-99	-99	-99	-99	0	0	0	0	0	101291	101291	-99	16.7	13.9	46.9	-99	7.8	6.5	21.8	-99	-99	-99	-99	-99	136	27.6	12.4	22	14.1	380	162	194.4	136.8	57.6	30	59	46	135	105	Total	59	46
659	22	1	0	0	SG	SGCER047	KGFR8617	Colby_21_p1	Colby	21	p1	2014	KSCC8630	KSCC8630	KSCO000001	2014001	2014105	2014142	2014204	2014246	2014246	-99	9611	2835	2835	0	3544	0.012	23571	3928.5	0.295	4.3	0	0	341	402	204	198	7	0	77	-99	-99	0	0	-99	-99	0	0	-99	-99	-99	-99	-99	-99	-99	-99	-99	0	0	0	0	0	101198	101198	-99	29.3	26.9	47.1	-99	8.6	7.9	13.9	-99	-99	-99	-99	-99	142	28.3	12.2	23.5	14.1	380	328	357.8	153.7	204.1	37	62	42	141	104	Total	62	42
660	22	1	0	0	SG	SGCER047	KGFR8617	Colby_21_p1	Colby	21	p1	2015	KSCC8630	KSCC8630	KSCO000001	2015001	2015105	2015120	2015194	2015235	2015235	-99	13242	5760	5760	0	7200	0.0249	23168	3861.3	0.435	4.6	0	0	464	525	271	254	19	0	65	-99	-99	0	0	-99	-99	0	0	-99	-99	-99	-99	-99	-99	-99	-99	-99	0	0	0	0	0	101145	101145	-99	29.8	28.1	48.9	-99	13	12.2	21.3	-99	-99	-99	-99	-99	131	27.3	12.9	23.1	14.2	380	444.7	471.3	200.6	270.6	15	74	41	130	115	Total	74	41
661	23	1	0	0	SG	SGCER047	KGFR8617	Colby_21_p5	Colby	21	p5	1986	KSCC8630	KSCC8630	KSCO000001	1986001	1986135	1986144	1986202	1986244	1986244	-99	3824	641	641	0	802	0.0049	12957	2159.6	0.168	2.1	0	0	226	290	84	206	11	0	70	-99	-99	0	0	-99	-99	0	0	-99	-99	-99	-99	-99	-99	-99	-99	-99	0	0	0	0	0	101238	101238	-99	25.2	18.6	45.5	-99	4.2	3.1	7.6	-99	-99	-99	-99	-99	110	30	15.2	23.5	14.2	380	152	205.5	121.5	84	9	58	42	109	100	Total	58	42
662	23	1	0	0	SG	SGCER047	KGFR8617	Colby_21_p5	Colby	21	p5	1987	KSCC8630	KSCC8630	KSCO000001	1987001	1987135	1987144	1987204	1987247	1987247	-99	11457	3162	3162	0	3952	0.0094	33489	5581.4	0.276	4.6	0	0	381	458	211	247	10	0	57	-99	-99	0	0	-99	-99	0	0	-99	-99	-99	-99	-99	-99	-99	-99	-99	0	0	0	0	0	101127	101127	-99	47.2	34.5	54.4	-99	13	9.5	15	-99	-99	-99	-99	-99	113	29.9	15	23.8	14.2	380	242.8	331.9	121.2	210.8	9	60	43	112	103	Total	60	43
663	23	1	0	0	SG	SGCER047	KGFR8617	Colby_21_p5	Colby	21	p5	1988	KSCC8630	KSCC8630	KSCO000001	1988001	1988135	1988147	1988200	1988241	1988241	-99	5406	1413	1413	0	1767	0.0098	14475	2412.6	0.261	2	0	0	325	377	131	246	5	0	88	-99	-99	0	0	-99	-99	0	0	-99	-99	-99	-99	-99	-99	-99	-99	-99	0	0	0	0	0	101154	101154	-99	23.2	18.4	41.3	-99	6.1	4.8	10.8	-99	-99	-99	-99	-99	107	31.6	15.8	24.6	14.3	380	233	293.1	162.1	131	12	53	41	106	94	Total	53	41
664	23	1	0	0	SG	SGCER047	KGFR8617	Colby_21_p5	Colby	21	p5	1989	KSCC8630	KSCC8630	KSCO000001	1989001	1989135	1989185	1989241	1989248	1989248	-99	5	0	0	0	0	0.0066	2	0.3	0.023	0	0	0	100	117	0	117	0	0	128	-99	-99	0	0	-99	-99	0	0	-99	-99	-99	-99	-99	-99	-99	-99	-99	0	0	0	0	0	101469	101469	-99	0.1	0.1	79.2	-99	-99	-99	-99	-99	-99	-99	-99	-99	114	28.7	14.6	23.6	14.2	380	90	66.8	66.7	0.1	50	56	7	113	63	Total	56	7
665	23	1	0	0	SG	SGCER047	KGFR8617	Colby_21_p5	Colby	21	p5	1990	KSCC8630	KSCC8630	KSCO000001	1990001	1990135	1990143	1990199	1990244	1990244	-99	6521	2428	2428	0	3035	0.017	14286	2381	0.372	2.4	0	0	400	478	159	319	5	0	61	-99	-99	0	0	-99	-99	0	0	-99	-99	-99	-99	-99	-99	-99	-99	-99	0	0	0	0	0	101155	101155	-99	26.1	19.6	41	-99	9.7	7.3	15.3	-99	-99	-99	-99	-99	110	30.7	15	23.9	14.2	380	250	332.8	173.6	159.2	8	56	45	109	101	Total	56	45
666	23	1	0	0	SG	SGCER047	KGFR8617	Colby_21_p5	Colby	21	p5	1991	KSCC8630	KSCC8630	KSCO000001	1991001	1991135	1991142	1991199	1991243	1991243	-99	12749	5188	5188	0	6484	0.0167	31138	5189.6	0.407	4.8	0	0	408	477	242	235	10	0	66	-99	-99	0	0	-99	-99	0	0	-99	-99	-99	-99	-99	-99	-99	-99	-99	0	0	0	0	0	101126	101126	-99	38.4	33	52.7	-99	15.6	13.4	21.5	-99	-99	-99	-99	-99	109	30.2	16.1	22	14.3	380	332	386.3	144.5	241.8	7	57	44	108	101	Total	57	44
667	23	1	0	0	SG	SGCER047	KGFR8617	Colby_21_p5	Colby	21	p5	1992	KSCC8630	KSCC8630	KSCO000001	1992001	1992135	1992141	1992214	1992271	1992271	-99	19930	10091	10091	0	12614	0.0351	28710	4785	0.506	4.4	0	0	565	591	347	244	39	0	80	-99	-99	0	0	-99	-99	0	0	-99	-99	-99	-99	-99	-99	-99	-99	-99	0	0	0	0	0	101020	101020	-99	49.2	40.4	57.4	-99	24.9	20.5	29.1	-99	-99	-99	-99	-99	137	26.6	12.9	20.3	13.8	380	405.2	492.9	145.9	347	6	73	57	136	130	Total	73	57
668	23	1	0	0	SG	SGCER047	KGFR8617	Colby_21_p5	Colby	21	p5	1993	KSCC8630	KSCC8630	KSCO000001	1993001	1993135	1993144	1993209	1993263	1993263	-99	14393	7306	7306	0	9133	0.0369	19784	3297.4	0.508	2.9	0	0	674	520	281	239	54	0	244	-99	-99	0	0	-99	-99	0	0	-99	-99	-99	-99	-99	-99	-99	-99	-99	0	0	0	0	0	101018	101018	-99	27.2	35.3	51.2	-99	13.8	17.9	26	-99	-99	-99	-99	-99	129	27.5	13.4	18.3	14	380	529.3	407.7	126.4	281.3	9	65	54	128	119	Total	65	54
669	23	1	0	0	SG	SGCER047	KGFR8617	Colby_21_p5	Colby	21	p5	1994	KSCC8630	KSCC8630	KSCO000001	1994001	1994135	1994150	1994205	1994249	1994249	-99	14679	5826	5826	0	7282	0.0183	31821	5303.5	0.397	4.3	0	0	451	473	254	218	25	0	97	-99	-99	0	0	-99	-99	0	0	-99	-99	-99	-99	-99	-99	-99	-99	-99	0	0	0	0	0	101056	101056	-99	55.1	40.8	57.7	-99	21.9	16.2	22.9	-99	-99	-99	-99	-99	115	30.9	15.4	23.4	14.2	380	266.5	359.7	105.2	254.5	15	55	44	114	99	Total	55	44
670	23	1	0	0	SG	SGCER047	KGFR8617	Colby_21_p5	Colby	21	p5	1995	KSCC8630	KSCC8630	KSCO000001	1995001	1995135	1995151	1995214	1995252	1995252	-99	11658	3653	3653	0	4566	0.0129	28424	4737.4	0.313	4.5	0	0	485	528	237	291	18	0	84	-99	-99	0	0	-99	-99	0	0	-99	-99	-99	-99	-99	-99	-99	-99	-99	0	0	0	0	0	101083	101083	-99	33.5	28.9	49.2	-99	10.5	9	15.4	-99	-99	-99	-99	-99	118	29.3	14.3	21.3	14.1	380	347.7	403.7	166.7	237.1	16	63	38	117	101	Total	63	38
671	23	1	0	0	SG	SGCER047	KGFR8617	Colby_21_p5	Colby	21	p5	1996	KSCC8630	KSCC8630	KSCO000001	1996001	1996135	1996140	1996204	1996252	1996252	-99	18185	9095	9095	0	11369	0.0318	28635	4772.5	0.5	4.3	0	0	523	507	329	178	42	0	119	-99	-99	0	0	-99	-99	0	0	-99	-99	-99	-99	-99	-99	-99	-99	-99	0	0	0	0	0	101106	101106	-99	37.4	41.4	55.3	-99	18.7	20.7	27.6	-99	-99	-99	-99	-99	118	28.4	15.1	21.2	14.1	380	486.3	439.3	110.2	329.1	5	64	48	117	112	Total	64	48
672	23	1	0	0	SG	SGCER047	KGFR8617	Colby_21_p5	Colby	21	p5	1997	KSCC8630	KSCC8630	KSCO000001	1997001	1997135	1997153	1997210	1997256	1997256	-99	4235	2128	2128	0	2660	0.0388	5491	915.2	0.503	0.7	0	0	312	332	103	229	6	0	119	-99	-99	0	0	-99	-99	0	0	-99	-99	-99	-99	-99	-99	-99	-99	-99	0	0	0	0	0	101168	101168	-99	15.1	16.2	41	-99	7.6	8.1	20.6	-99	-99	-99	-99	-99	122	29.3	14.7	21.7	14.1	380	281.2	261.8	158.6	103.2	18	57	46	121	103	Total	57	46
673	23	1	0	0	SG	SGCER047	KGFR8617	Colby_21_p5	Colby	21	p5	1998	KSCC8630	KSCC8630	KSCO000001	1998001	1998135	1998141	1998200	1998243	1998243	-99	12374	5944	5944	0	7430	0.0269	22073	3678.9	0.48	2.3	0	0	419	475	237	238	12	0	77	-99	-99	0	0	-99	-99	0	0	-99	-99	-99	-99	-99	-99	-99	-99	-99	0	0	0	0	0	101164	101164	-99	43.7	35.1	52.2	-99	21	16.8	25.1	-99	-99	-99	-99	-99	109	30.7	15.1	23	14.3	380	283.2	353	115.8	237.2	6	59	43	108	102	Total	59	43
674	23	1	0	0	SG	SGCER047	KGFR8617	Colby_21_p5	Colby	21	p5	1999	KSCC8630	KSCC8630	KSCO000001	1999001	1999135	1999143	1999204	1999244	1999244	-99	14110	5595	5595	0	6994	0.022	25453	4242.1	0.397	3.9	0	0	492	518	292	226	32	0	86	-99	-99	0	0	-99	-99	0	0	-99	-99	-99	-99	-99	-99	-99	-99	-99	0	0	0	0	0	101155	101155	-99	35.3	34.8	48.3	-99	14	13.8	19.2	-99	-99	-99	-99	-99	110	30.1	15.5	23	14.2	380	399.7	405.5	113.7	291.8	8	61	40	109	101	Total	61	40
675	23	1	0	0	SG	SGCER047	KGFR8617	Colby_21_p5	Colby	21	p5	2000	KSCC8630	KSCC8630	KSCO000001	2000001	2000135	2000167	2000221	2000260	2000260	-99	3824	860	860	0	1075	0.0065	13283	2213.8	0.225	2.2	0	0	239	310	83	227	2	0	72	-99	-99	0	0	-99	-99	0	0	-99	-99	-99	-99	-99	-99	-99	-99	-99	0	0	0	0	0	101196	101196	-99	27.7	20.5	46.1	-99	6.2	4.6	10.4	-99	-99	-99	-99	-99	126	32.3	15.5	23.3	14	380	138.3	186.4	103.3	83	32	54	39	125	93	Total	54	39
676	23	1	0	0	SG	SGCER047	KGFR8617	Colby_21_p5	Colby	21	p5	2001	KSCC8630	KSCC8630	KSCO000001	2001001	2001135	2001144	2001200	2001238	2001238	-99	4402	1486	1486	0	1858	0.0124	11962	1993.7	0.338	1.9	0	0	308	360	113	247	4	0	89	-99	-99	0	0	-99	-99	0	0	-99	-99	-99	-99	-99	-99	-99	-99	-99	0	0	0	0	0	101166	101166	-99	32.5	20.4	38.9	-99	11	6.9	13.1	-99	-99	-99	-99	-99	104	32.7	15.4	21.4	14.3	380	135.3	215.8	102.5	113.2	9	56	38	103	94	Total	56	38
677	23	1	0	0	SG	SGCER047	KGFR8617	Colby_21_p5	Colby	21	p5	2002	KSCC8630	KSCC8630	KSCO000001	2002001	2002135	2002143	2002196	2002234	2002234	-99	690	278	278	0	347	0.019	1466	244.3	0.403	0.1	0	0	156	203	18	185	0	0	97	-99	-99	0	0	-99	-99	0	0	-99	-99	-99	-99	-99	-99	-99	-99	-99	0	0	0	0	0	101272	101272	-99	5.5	5.2	37.6	-99	2.2	2.1	15.2	-99	-99	-99	-99	-99	100	33.5	15.8	22.4	14.4	380	124.6	131.9	113.5	18.3	8	53	38	99	91	Total	53	38
678	23	1	0	0	SG	SGCER047	KGFR8617	Colby_21_p5	Colby	21	p5	2003	KSCC8630	KSCC8630	KSCO000001	2003001	2003135	2003143	2003200	2003238	2003238	-99	5090	906	906	0	1133	0.0054	16724	2787.3	0.178	3.1	0	0	296	358	123	235	2	0	79	-99	-99	0	0	-99	-99	0	0	-99	-99	-99	-99	-99	-99	-99	-99	-99	0	0	0	0	0	101186	101186	-99	27	20.9	41.3	-99	4.8	3.7	7.3	-99	-99	-99	-99	-99	104	32.5	15.3	22	14.3	380	188.3	243.7	120.3	123.4	8	57	38	103	95	Total	57	38
679	23	1	0	0	SG	SGCER047	KGFR8617	Colby_21_p5	Colby	21	p5	2004	KSCC8630	KSCC8630	KSCO000001	2004001	2004135	2004142	2004203	2004254	2004254	-99	9682	2938	2938	0	3672	0.0135	21741	3623.5	0.303	4.5	0	0	308	382	178	204	1	0	70	-99	-99	0	0	-99	-99	0	0	-99	-99	-99	-99	-99	-99	-99	-99	-99	0	0	0	0	0	101198	101198	-99	45.7	35.6	54.5	-99	13.9	10.8	16.5	-99	-99	-99	-99	-99	120	29.4	13.4	22	14.1	380	211.7	271.8	94.1	177.7	7	61	51	119	112	Total	61	51
680	23	1	0	0	SG	SGCER047	KGFR8617	Colby_21_p5	Colby	21	p5	2005	KSCC8630	KSCC8630	KSCO000001	2005001	2005135	2005153	2005209	2005253	2005253	-99	7926	2598	2598	0	3248	0.0122	21278	3546.3	0.328	3.1	0	0	368	439	168	271	6	0	68	-99	-99	0	0	-99	-99	0	0	-99	-99	-99	-99	-99	-99	-99	-99	-99	0	0	0	0	0	101111	101111	-99	30.3	24.1	47.3	-99	9.9	7.9	15.5	-99	-99	-99	-99	-99	119	30.5	15	22.1	14.1	380	261.4	328.7	161.1	167.6	18	56	44	118	100	Total	56	44
681	23	1	0	0	SG	SGCER047	KGFR8617	Colby_21_p5	Colby	21	p5	2006	KSCC8630	KSCC8630	KSCO000001	2006001	2006135	2006155	2006208	2006254	2006254	-99	4932	1341	1341	0	1676	0.0098	13725	2287.6	0.272	2.5	0	0	275	340	112	229	1	0	78	-99	-99	0	0	-99	-99	0	0	-99	-99	-99	-99	-99	-99	-99	-99	-99	0	0	0	0	0	101191	101191	-99	25	20.9	44.2	-99	6.8	5.7	12	-99	-99	-99	-99	-99	120	31.1	15.3	22.4	14.1	380	197.6	236.3	124.8	111.5	20	53	46	119	99	Total	53	46
682	23	1	0	0	SG	SGCER047	KGFR8617	Colby_21_p5	Colby	21	p5	2007	KSCC8630	KSCC8630	KSCO000001	2007001	2007135	2007156	2007211	2007234	2007234	-99	6801	1912	1912	0	2390	0.0109	17490	2914.9	0.281	2.9	0	0	313	371	133	238	4	0	82	-99	-99	0	0	-99	-99	0	0	-99	-99	-99	-99	-99	-99	-99	-99	-99	0	0	0	0	0	101195	101195	-99	40.1	28.8	51.1	-99	11.3	8.1	14.4	-99	-99	-99	-99	-99	100	30.4	15.5	23.9	14.4	380	169.7	236.1	103	133.1	21	55	23	99	78	Total	55	23
683	23	1	0	0	SG	SGCER047	KGFR8617	Colby_21_p5	Colby	21	p5	2008	KSCC8630	KSCC8630	KSCO000001	2008001	2008135	2008151	2008209	2008262	2008262	-99	5885	2478	2478	0	3098	0.026	9527	1587.8	0.421	1.4	0	0	337	386	143	243	6	0	89	-99	-99	0	0	-99	-99	0	0	-99	-99	-99	-99	-99	-99	-99	-99	-99	0	0	0	0	0	101215	101215	-99	20.8	19.8	41.2	-99	8.7	8.3	17.3	-99	-99	-99	-99	-99	128	28.6	13.7	21.9	14	380	283.4	297.9	155	142.9	16	58	53	127	111	Total	58	53
684	23	1	0	0	SG	SGCER047	KGFR8617	Colby_21_p5	Colby	21	p5	2009	KSCC8630	KSCC8630	KSCO000001	2009001	2009135	2009141	2009205	2009255	2009255	-99	12940	5075	5075	0	6344	0.0175	29042	4840.3	0.392	4.2	0	0	441	496	241	255	23	0	66	-99	-99	0	0	-99	-99	0	0	-99	-99	-99	-99	-99	-99	-99	-99	-99	0	0	0	0	0	101113	101113	-99	40.4	33	53.7	-99	15.8	12.9	21.1	-99	-99	-99	-99	-99	121	28.2	14.3	21.2	14.1	380	320.5	392.5	151.4	241.1	6	64	50	120	114	Total	64	50
685	23	1	0	0	SG	SGCER047	KGFR8617	Colby_21_p5	Colby	21	p5	2010	KSCC8630	KSCC8630	KSCO000001	2010001	2010135	2010144	2010201	2010242	2010242	-99	10554	3597	3597	0	4496	0.0134	26854	4475.6	0.341	4.1	0	0	384	455	210	244	8	0	65	-99	-99	0	0	-99	-99	0	0	-99	-99	-99	-99	-99	-99	-99	-99	-99	0	0	0	0	0	101165	101165	-99	38.8	31.5	50.2	-99	13.2	10.7	17.1	-99	-99	-99	-99	-99	108	30.2	15.9	21.8	14.3	380	271.9	335.4	125.1	210.3	9	57	41	107	98	Total	57	41
686	23	1	0	0	SG	SGCER047	KGFR8617	Colby_21_p5	Colby	21	p5	2011	KSCC8630	KSCC8630	KSCO000001	2011001	2011135	2011146	2011202	2011241	2011241	-99	8535	3705	3705	0	4631	0.0247	14988	2498	0.434	2.5	0	0	322	386	183	203	3	0	78	-99	-99	0	0	-99	-99	0	0	-99	-99	-99	-99	-99	-99	-99	-99	-99	0	0	0	0	0	101224	101224	-99	31.7	27.8	46.6	-99	13.8	12.1	20.2	-99	-99	-99	-99	-99	107	31.1	15.4	22.5	14.3	380	269.3	307.1	123.8	183.3	11	56	39	106	95	Total	56	39
687	23	1	0	0	SG	SGCER047	KGFR8617	Colby_21_p5	Colby	21	p5	2012	KSCC8630	KSCC8630	KSCO000001	2012001	2012135	2012150	2012203	2012246	2012246	-99	3418	961	961	0	1202	0.0085	11303	1883.9	0.281	1.1	0	0	213	275	76	198	1	0	81	-99	-99	0	0	-99	-99	0	0	-99	-99	-99	-99	-99	-99	-99	-99	-99	0	0	0	0	0	101212	101212	-99	30.1	20.8	44.7	-99	8.5	5.8	12.6	-99	-99	-99	-99	-99	112	32.7	14.1	24.4	14.2	380	113.5	164.7	88.2	76.5	15	53	43	111	96	Total	53	43
688	23	1	0	0	SG	SGCER047	KGFR8617	Colby_21_p5	Colby	21	p5	2013	KSCC8630	KSCC8630	KSCO000001	2013001	2013135	2013142	2013199	2013244	2013244	-99	3188	1063	1063	0	1329	0.0146	7289	1214.8	0.334	0.9	0	0	192	258	68	190	0	0	78	-99	-99	0	0	-99	-99	0	0	-99	-99	-99	-99	-99	-99	-99	-99	-99	0	0	0	0	0	101327	101327	-99	21.6	17.9	46.9	-99	7.2	6	15.6	-99	-99	-99	-99	-99	110	30.5	15.5	22.3	14.2	380	147.4	178.5	110.5	68	7	57	45	109	102	Total	57	45
689	23	1	0	0	SG	SGCER047	KGFR8617	Colby_21_p5	Colby	21	p5	2014	KSCC8630	KSCC8630	KSCO000001	2014001	2014135	2014142	2014204	2014246	2014246	-99	9611	2835	2835	0	3544	0.012	23571	3928.5	0.295	4.3	0	0	341	402	204	198	7	0	77	-99	-99	0	0	-99	-99	0	0	-99	-99	-99	-99	-99	-99	-99	-99	-99	0	0	0	0	0	101198	101198	-99	30.2	27.9	47.1	-99	8.9	8.2	13.9	-99	-99	-99	-99	-99	112	30.2	14.5	23.7	14.2	380	318.4	343.9	139.8	204.1	7	62	42	111	104	Total	62	42
690	23	1	0	0	SG	SGCER047	KGFR8617	Colby_21_p5	Colby	21	p5	2015	KSCC8630	KSCC8630	KSCO000001	2015001	2015135	2015147	2015204	2015247	2015247	-99	12542	5722	5722	0	7153	0.0235	24365	4060.9	0.456	2.7	0	0	465	531	231	300	19	0	59	-99	-99	0	0	-99	-99	0	0	-99	-99	-99	-99	-99	-99	-99	-99	-99	0	0	0	0	0	101105	101105	-99	34.7	29.8	54.2	-99	15.8	13.6	24.7	-99	-99	-99	-99	-99	113	30.1	14.9	23.6	14.2	380	361.2	420.6	189.2	231.4	12	57	43	112	100	Total	57	43
691	24	1	0	0	SG	SGCER047	KGFR8617	Colby_21_p9	Colby	21	p9	1986	KSCC8630	KSCC8630	KSCO000001	1986001	1986166	1986171	1986222	1986275	1986275	-99	3267	749	749	0	936	0.0083	9057	1509.6	0.229	1.4	0	0	283	339	77	261	11	0	79	-99	-99	0	0	-99	-99	0	0	-99	-99	-99	-99	-99	-99	-99	-99	-99	0	0	0	0	0	101155	101155	-99	29.7	17.5	42.2	-99	6.8	4	9.7	-99	-99	-99	-99	-99	110	30.6	15.5	21.3	13.6	380	110	186.7	109.3	77.3	5	51	53	109	104	Total	51	53
692	24	1	0	0	SG	SGCER047	KGFR8617	Colby_21_p9	Colby	21	p9	1987	KSCC8630	KSCC8630	KSCO000001	1987001	1987166	1987172	1987226	1987284	1987284	-99	7207	1637	1637	0	2047	0.0069	23749	3958.1	0.227	3.9	0	0	384	484	142	342	10	0	34	-99	-99	0	0	-99	-99	0	0	-99	-99	-99	-99	-99	-99	-99	-99	-99	0	0	0	0	0	101082	101082	-99	42.9	24.8	50.6	-99	9.7	5.6	11.5	-99	-99	-99	-99	-99	119	29.2	13.1	22.1	13.4	380	167.9	290.3	147.8	142.5	6	54	58	118	112	Total	54	58
693	24	1	0	0	SG	SGCER047	KGFR8617	Colby_21_p9	Colby	21	p9	1988	KSCC8630	KSCC8630	KSCO000001	1988001	1988166	1988171	1988222	1988274	1988274	-99	7802	2635	2635	0	3294	0.0131	20182	3363.6	0.338	3.1	0	0	385	441	167	273	5	0	84	-99	-99	0	0	-99	-99	0	0	-99	-99	-99	-99	-99	-99	-99	-99	-99	0	0	0	0	0	101079	101079	-99	41.9	28.6	46.6	-99	14.2	9.6	15.7	-99	-99	-99	-99	-99	109	31.4	15.1	22.3	13.6	380	186	273.2	105.7	167.4	5	51	52	108	103	Total	51	52
694	24	1	0	0	SG	SGCER047	KGFR8617	Colby_21_p9	Colby	21	p9	1989	KSCC8630	KSCC8630	KSCO000001	1989001	1989166	1989185	1989241	1989248	1989248	-99	5	0	0	0	0	0.0065	2	0.3	0.023	0	0	0	100	117	0	117	0	0	128	-99	-99	0	0	-99	-99	0	0	-99	-99	-99	-99	-99	-99	-99	-99	-99	0	0	0	0	0	101469	101469	-99	0.1	0.1	79.1	-99	-99	-99	-99	-99	-99	-99	-99	-99	83	30.5	15.8	23.9	14.1	380	82	54.5	54.5	0.1	19	56	7	82	63	Total	56	7
695	24	1	0	0	SG	SGCER047	KGFR8617	Colby_21_p9	Colby	21	p9	1990	KSCC8630	KSCC8630	KSCO000001	1990001	1990166	1990171	1990226	1990269	1990269	-99	9619	3322	3322	0	4152	0.0141	23568	3928	0.345	3.2	0	0	421	496	175	321	6	0	63	-99	-99	0	0	-99	-99	0	0	-99	-99	-99	-99	-99	-99	-99	-99	-99	0	0	0	0	0	101078	101078	-99	61.7	36.9	55	-99	21.3	12.8	19	-99	-99	-99	-99	-99	104	31.8	15.3	22.5	13.7	380	156	260.5	85.5	175	5	55	43	103	98	Total	55	43
696	24	1	0	0	SG	SGCER047	KGFR8617	Colby_21_p9	Colby	21	p9	1991	KSCC8630	KSCC8630	KSCO000001	1991001	1991166	1991171	1991225	1991279	1991279	-99	9883	3526	3526	0	4407	0.0149	23656	3942.7	0.357	3	0	0	431	512	187	324	11	0	53	-99	-99	0	0	-99	-99	0	0	-99	-99	-99	-99	-99	-99	-99	-99	-99	0	0	0	0	0	101046	101046	-99	49.4	30.4	52.8	-99	17.6	10.9	18.8	-99	-99	-99	-99	-99	114	29.8	14.4	21.1	13.5	380	200	324.8	137.6	187.2	5	54	54	113	108	Total	54	54
697	24	1	0	0	SG	SGCER047	KGFR8617	Colby_21_p9	Colby	21	p9	1992	KSCC8630	KSCC8630	KSCO000001	1992001	1992166	1992172	1992234	1992283	1992283	-99	15456	6827	6827	0	8534	0.026	26240	4373.4	0.442	4.2	0	0	587	566	264	302	37	0	128	-99	-99	0	0	-99	-99	0	0	-99	-99	-99	-99	-99	-99	-99	-99	-99	0	0	0	0	0	100990	100990	-99	46	40.3	58.5	-99	20.3	17.8	25.8	-99	-99	-99	-99	-99	118	27.5	12.8	20	13.4	380	335.7	383.7	119.5	264.3	6	62	49	117	111	Total	62	49
698	24	1	0	0	SG	SGCER047	KGFR8617	Colby_21_p9	Colby	21	p9	1993	KSCC8630	KSCC8630	KSCO000001	1993001	1993166	1993186	1993249	1993284	1993284	-99	9738	4384	4384	0	5480	0.0281	15587	2597.9	0.45	2.1	0	0	676	510	174	336	55	44	212	-99	-99	0	0	-99	-99	0	0	-99	-99	-99	-99	-99	-99	-99	-99	-99	0	0	0	0	0	100973	100973	-99	19.3	27.6	56	-99	8.7	12.4	25.2	-99	-99	-99	-99	-99	119	27.6	12.9	17.5	13.4	380	503.4	353.3	179.3	174	20	63	35	118	98	Total	63	35
699	24	1	0	0	SG	SGCER047	KGFR8617	Colby_21_p9	Colby	21	p9	1994	KSCC8630	KSCC8630	KSCO000001	1994001	1994166	1994171	1994226	1994280	1994280	-99	10822	3131	3131	0	3914	0.0117	26765	4460.8	0.289	4.8	0	0	483	503	214	289	28	0	96	-99	-99	0	0	-99	-99	0	0	-99	-99	-99	-99	-99	-99	-99	-99	-99	0	0	0	0	0	101012	101012	-99	43.2	31.2	50.5	-99	12.5	9	14.6	-99	-99	-99	-99	-99	115	30.1	14.4	20.9	13.5	380	250.6	347	132.8	214.2	5	55	54	114	109	Total	55	54
700	24	1	0	0	SG	SGCER047	KGFR8617	Colby_21_p9	Colby	21	p9	1995	KSCC8630	KSCC8630	KSCO000001	1995001	1995166	1995171	1995227	1995266	1995266	-99	10161	3640	3640	0	4550	0.0142	25635	4272.6	0.358	4.1	0	0	515	533	206	327	19	0	108	-99	-99	0	0	-99	-99	0	0	-99	-99	-99	-99	-99	-99	-99	-99	-99	0	0	0	0	0	101035	101035	-99	53.3	31.3	49.2	-99	19.1	11.2	17.6	-99	-99	-99	-99	-99	101	31.1	15.3	21.3	13.7	380	190.7	324.5	118.1	206.4	5	56	39	100	95	Total	56	39
701	24	1	0	0	SG	SGCER047	KGFR8617	Colby_21_p9	Colby	21	p9	1996	KSCC8630	KSCC8630	KSCO000001	1996001	1996166	1996171	1996228	1996293	1996293	-99	17770	8997	8997	0	11246	0.0346	25968	4328	0.506	3.5	0	0	579	575	326	249	48	0	100	-99	-99	0	0	-99	-99	0	0	-99	-99	-99	-99	-99	-99	-99	-99	-99	0	0	0	0	0	100994	100994	-99	39	38.2	54.5	-99	19.8	19.3	27.6	-99	-99	-99	-99	-99	128	27.2	13.6	18.9	13.2	380	455.3	465.7	139.6	326.1	5	57	65	127	122	Total	57	65
702	24	1	0	0	SG	SGCER047	KGFR8617	Colby_21_p9	Colby	21	p9	1997	KSCC8630	KSCC8630	KSCO000001	1997001	1997166	1997171	1997226	1997276	1997276	-99	7760	4022	4022	0	5027	0.0375	10714	1785.7	0.518	1.1	0	0	334	386	151	236	6	0	86	-99	-99	0	0	-99	-99	0	0	-99	-99	-99	-99	-99	-99	-99	-99	-99	0	0	0	0	0	101161	101161	-99	30.5	27.6	51.5	-99	15.8	14.3	26.7	-99	-99	-99	-99	-99	111	30.3	15.3	21	13.6	380	254.5	281.3	130.6	150.7	5	55	50	110	105	Total	55	50
703	24	1	0	0	SG	SGCER047	KGFR8617	Colby_21_p9	Colby	21	p9	1998	KSCC8630	KSCC8630	KSCO000001	1998001	1998166	1998176	1998230	1998280	1998280	-99	11139	4686	4686	0	5857	0.02	23402	3900.3	0.421	2.9	0	0	458	496	210	286	15	0	92	-99	-99	0	0	-99	-99	0	0	-99	-99	-99	-99	-99	-99	-99	-99	-99	0	0	0	0	0	101031	101031	-99	37.1	33	53.1	-99	15.6	13.9	22.3	-99	-99	-99	-99	-99	115	30.6	15.1	20.9	13.5	380	300.4	337.5	127.7	209.8	10	54	50	114	104	Total	54	50
704	24	1	0	0	SG	SGCER047	KGFR8617	Colby_21_p9	Colby	21	p9	1999	KSCC8630	KSCC8630	KSCO000001	1999001	1999166	1999172	1999224	1999277	1999277	-99	13263	6192	6192	0	7739	0.0252	24538	4089.7	0.467	3.3	0	0	509	544	246	298	35	0	75	-99	-99	0	0	-99	-99	0	0	-99	-99	-99	-99	-99	-99	-99	-99	-99	0	0	0	0	0	101047	101047	-99	46	35.6	54	-99	21.5	16.6	25.2	-99	-99	-99	-99	-99	112	29.1	14.5	20.8	13.5	380	288.2	373	127.2	245.8	6	52	53	111	105	Total	52	53
705	24	1	0	0	SG	SGCER047	KGFR8617	Colby_21_p9	Colby	21	p9	2000	KSCC8630	KSCC8630	KSCO000001	2000001	2000166	2000174	2000224	2000264	2000264	-99	3563	815	815	0	1018	0.0065	12523	2087.1	0.229	2	0	0	251	311	77	234	2	0	82	-99	-99	0	0	-99	-99	0	0	-99	-99	-99	-99	-99	-99	-99	-99	-99	0	0	0	0	0	101187	101187	-99	25.3	20.9	46	-99	5.8	4.8	10.5	-99	-99	-99	-99	-99	99	33	16.4	22.8	13.8	380	140.6	170.8	93.3	77.5	8	50	40	98	90	Total	50	40
706	24	1	0	0	SG	SGCER047	KGFR8617	Colby_21_p9	Colby	21	p9	2001	KSCC8630	KSCC8630	KSCO000001	2001001	2001166	2001173	2001219	2001264	2001264	-99	5257	1876	1876	0	2345	0.0113	16647	2774.5	0.357	1.8	0	0	371	402	125	276	5	0	109	-99	-99	0	0	-99	-99	0	0	-99	-99	-99	-99	-99	-99	-99	-99	-99	0	0	0	0	0	101099	101099	-99	30.3	23.5	41.9	-99	10.8	8.4	15	-99	-99	-99	-99	-99	99	34	16.2	20.5	13.8	380	173.6	223.8	98.4	125.4	7	46	45	98	91	Total	46	45
707	24	1	0	0	SG	SGCER047	KGFR8617	Colby_21_p9	Colby	21	p9	2002	KSCC8630	KSCC8630	KSCO000001	2002001	2002166	2002171	2002218	2002224	2002224	-99	90	7	7	0	9	0.0022	323	53.8	0.078	0	0	0	156	178	2	176	0	0	122	-99	-99	0	0	-99	-99	0	0	-99	-99	-99	-99	-99	-99	-99	-99	-99	0	0	0	0	0	101292	101292	-99	1.3	1.4	38.2	-99	0.1	0.1	3	-99	-99	-99	-99	-99	59	35.6	17.6	22.9	14.4	380	70.8	65.8	63.5	2.3	5	47	6	58	53	Total	47	6
708	24	1	0	0	SG	SGCER047	KGFR8617	Colby_21_p9	Colby	21	p9	2003	KSCC8630	KSCC8630	KSCO000001	2003001	2003166	2003172	2003219	2003265	2003265	-99	4084	1355	1355	0	1694	0.0119	11372	1895.3	0.332	1.7	0	0	299	380	96	284	4	0	60	-99	-99	0	0	-99	-99	0	0	-99	-99	-99	-99	-99	-99	-99	-99	-99	0	0	0	0	0	101130	101130	-99	33.6	19.6	42.7	-99	11.2	6.5	14.2	-99	-99	-99	-99	-99	100	33.3	15.4	21	13.8	380	121.5	208	112.3	95.7	6	47	46	99	93	Total	47	46
709	24	1	0	0	SG	SGCER047	KGFR8617	Colby_21_p9	Colby	21	p9	2004	KSCC8630	KSCC8630	KSCO000001	2004001	2004166	2004175	2004239	2004253	2004253	-99	6392	1144	1144	0	1429	0.006	19026	3171	0.179	3.7	0	0	308	393	125	268	1	0	58	-99	-99	0	0	-99	-99	0	0	-99	-99	-99	-99	-99	-99	-99	-99	-99	0	0	0	0	0	101141	101141	-99	34.9	26	51.1	-99	6.2	4.7	9.1	-99	-99	-99	-99	-99	88	28.4	14.1	21.4	14	380	183.4	245.8	120.8	125	9	64	14	87	78	Total	64	14
710	24	1	0	0	SG	SGCER047	KGFR8617	Colby_21_p9	Colby	21	p9	2005	KSCC8630	KSCC8630	KSCO000001	2005001	2005166	2005171	2005222	2005271	2005271	-99	8116	2935	2935	0	3668	0.014	20968	3494.7	0.362	3.2	0	0	368	445	165	280	7	0	61	-99	-99	0	0	-99	-99	0	0	-99	-99	-99	-99	-99	-99	-99	-99	-99	0	0	0	0	0	101077	101077	-99	63.9	30.1	49.2	-99	23.1	10.9	17.8	-99	-99	-99	-99	-99	106	31.5	15.5	22.2	13.7	380	127	269.5	104.4	165.1	5	51	49	105	100	Total	51	49
711	24	1	0	0	SG	SGCER047	KGFR8617	Colby_21_p9	Colby	21	p9	2006	KSCC8630	KSCC8630	KSCO000001	2006001	2006166	2006171	2006222	2006286	2006286	-99	4569	1304	1304	0	1630	0.0093	14027	2337.8	0.285	1.6	0	0	343	378	102	276	2	0	108	-99	-99	0	0	-99	-99	0	0	-99	-99	-99	-99	-99	-99	-99	-99	-99	0	0	0	0	0	101139	101139	-99	19.5	18.5	44.7	-99	5.6	5.3	12.7	-99	-99	-99	-99	-99	121	28.8	13.6	18.3	13.4	380	234.5	246.5	144.2	102.3	5	51	64	120	115	Total	51	64
712	24	1	0	0	SG	SGCER047	KGFR8617	Colby_21_p9	Colby	21	p9	2007	KSCC8630	KSCC8630	KSCO000001	2007001	2007166	2007171	2007223	2007253	2007253	-99	7741	2303	2303	0	2878	0.0095	24239	4039.9	0.297	3.5	0	0	352	411	157	254	4	0	81	-99	-99	0	0	-99	-99	0	0	-99	-99	-99	-99	-99	-99	-99	-99	-99	0	0	0	0	0	101150	101150	-99	51.5	31.5	49.2	-99	15.3	9.4	14.6	-99	-99	-99	-99	-99	88	31.5	17	23.4	14	380	150.4	245.8	88.5	157.3	5	52	30	87	82	Total	52	30
713	24	1	0	0	SG	SGCER047	KGFR8617	Colby_21_p9	Colby	21	p9	2008	KSCC8630	KSCC8630	KSCO000001	2008001	2008166	2008176	2008231	2008290	2008290	-99	8590	3167	3167	0	3959	0.0163	19465	3244.2	0.369	2.4	0	0	387	420	170	249	6	0	105	-99	-99	0	0	-99	-99	0	0	-99	-99	-99	-99	-99	-99	-99	-99	-99	0	0	0	0	0	101166	101166	-99	33.5	29.6	50.4	-99	12.3	10.9	18.6	-99	-99	-99	-99	-99	125	28.3	13.4	20	13.3	380	256.7	290.5	120.1	170.4	10	55	59	124	114	Total	55	59
714	24	1	0	0	SG	SGCER047	KGFR8617	Colby_21_p9	Colby	21	p9	2009	KSCC8630	KSCC8630	KSCO000001	2009001	2009166	2009172	2009228	2009279	2009279	-99	12575	4618	4618	0	5772	0.0179	25858	4309.7	0.367	4.1	0	0	476	527	224	303	24	0	70	-99	-99	0	0	-99	-99	0	0	-99	-99	-99	-99	-99	-99	-99	-99	-99	0	0	0	0	0	101052	101052	-99	61.6	35.4	56.3	-99	22.6	13	20.7	-99	-99	-99	-99	-99	114	27.7	13.7	20	13.5	380	204.2	355	131.5	223.5	6	56	51	113	107	Total	56	51
715	24	1	0	0	SG	SGCER047	KGFR8617	Colby_21_p9	Colby	21	p9	2010	KSCC8630	KSCC8630	KSCO000001	2010001	2010166	2010171	2010222	2010273	2010273	-99	8934	2856	2856	0	3570	0.0113	25161	4193.6	0.32	3.4	0	0	400	473	171	301	10	0	62	-99	-99	0	0	-99	-99	0	0	-99	-99	-99	-99	-99	-99	-99	-99	-99	0	0	0	0	0	101073	101073	-99	52.3	31.7	52.2	-99	16.7	10.1	16.7	-99	-99	-99	-99	-99	108	31.1	15.3	21.4	13.6	380	170.7	281.6	110.4	171.2	5	51	51	107	102	Total	51	51
716	24	1	0	0	SG	SGCER047	KGFR8617	Colby_21_p9	Colby	21	p9	2011	KSCC8630	KSCC8630	KSCO000001	2011001	2011166	2011174	2011224	2011260	2011260	-99	8448	2629	2629	0	3286	0.0105	25144	4190.7	0.311	2.9	0	0	329	396	165	231	5	0	72	-99	-99	0	0	-99	-99	0	0	-99	-99	-99	-99	-99	-99	-99	-99	-99	0	0	0	0	0	101153	101153	-99	36.6	30.4	51	-99	11.4	9.5	15.9	-99	-99	-99	-99	-99	95	31.5	16.1	21.2	13.9	380	230.9	278	112.5	165.5	8	50	36	94	86	Total	50	36
717	24	1	0	0	SG	SGCER047	KGFR8617	Colby_21_p9	Colby	21	p9	2012	KSCC8630	KSCC8630	KSCO000001	2012001	2012166	2012171	2012220	2012274	2012274	-99	3325	738	738	0	922	0.0067	11070	1845.1	0.222	1.7	0	0	228	298	79	219	1	0	73	-99	-99	0	0	-99	-99	0	0	-99	-99	-99	-99	-99	-99	-99	-99	-99	0	0	0	0	0	101174	101174	-99	27.3	19.4	42.1	-99	6	4.3	9.4	-99	-99	-99	-99	-99	109	32.3	14	23	13.6	380	122	171.1	92.2	78.9	5	49	54	108	103	Total	49	54
718	24	1	0	0	SG	SGCER047	KGFR8617	Colby_21_p9	Colby	21	p9	2013	KSCC8630	KSCC8630	KSCO000001	2013001	2013166	2013171	2013227	2013274	2013274	-99	3360	713	713	0	891	0.0075	9567	1594.5	0.212	1.4	0	0	295	300	76	224	7	0	132	-99	-99	0	0	-99	-99	0	0	-99	-99	-99	-99	-99	-99	-99	-99	-99	0	0	0	0	0	101207	101207	-99	16.7	18.5	44.3	-99	3.6	3.9	9.4	-99	-99	-99	-99	-99	109	30.5	15.7	20.6	13.6	380	200.7	181.2	105.4	75.8	5	56	47	108	103	Total	56	47
719	24	1	0	0	SG	SGCER047	KGFR8617	Colby_21_p9	Colby	21	p9	2014	KSCC8630	KSCC8630	KSCO000001	2014001	2014166	2014171	2014227	2014257	2014257	-99	8115	2741	2741	0	3426	0.0135	20350	3391.6	0.338	3	0	0	362	415	166	249	7	0	85	-99	-99	0	0	-99	-99	0	0	-99	-99	-99	-99	-99	-99	-99	-99	-99	0	0	0	0	0	101124	101124	-99	43.2	28.4	49	-99	14.6	9.6	16.6	-99	-99	-99	-99	-99	92	30.5	14.8	23	13.9	380	188	285.8	120.2	165.6	5	56	30	91	86	Total	56	30
720	24	1	0	0	SG	SGCER047	KGFR8617	Colby_21_p9	Colby	21	p9	2015	KSCC8630	KSCC8630	KSCO000001	2015001	2015166	2015171	2015223	2015268	2015268	-99	12721	4872	4872	0	6090	0.0163	29974	4995.7	0.383	4.1	0	0	486	547	236	311	21	0	63	-99	-99	0	0	-99	-99	0	0	-99	-99	-99	-99	-99	-99	-99	-99	-99	0	0	0	0	0	101042	101042	-99	62.3	40	53.9	-99	23.9	15.3	20.7	-99	-99	-99	-99	-99	103	32	15.7	22.5	13.7	380	204.1	318.1	82.2	235.9	5	52	45	102	97	Total	52	45
