## Supplementary File 2 for "Crop modeling defines opportunities and challenges for drought escape, water capture, and yield increase using chilling-tolerant sorghum": KGFR8617_ID.csv

RUNNO	TRNO	R#	O#	C#	CR	MODEL...	EXNAME..	TNAM	LOC	cult	PD	year	FNAM....	WSTA....	SOIL_ID...	SDAT	PDAT	EDAT	ADAT	MDAT	HDAT	PDOY	locyear	total	emergence	anthesis
1	1	1	0	0	SG	SGCER047	KGFR8617	Hayes_11_p1	Hayes	11	p1	1986	KSHH8630	KSHH8630	KSHA000001	1986001	1986105	1986115	1986193	1986232	1986232	105	Hayes1986	total	115	193
2	1	1	0	0	SG	SGCER047	KGFR8617	Hayes_11_p1	Hayes	11	p1	1987	KSHH8630	KSHH8630	KSHA000001	1987001	1987105	1987113	1987190	1987230	1987230	105	Hayes1987	total	113	190
3	1	1	0	0	SG	SGCER047	KGFR8617	Hayes_11_p1	Hayes	11	p1	1988	KSHH8630	KSHH8630	KSHA000001	1988001	1988105	1988119	1988191	1988230	1988230	105	Hayes1988	total	119	191
4	1	1	0	0	SG	SGCER047	KGFR8617	Hayes_11_p1	Hayes	11	p1	1989	KSHH8630	KSHH8630	KSHA000001	1989001	1989105	1989142	1989213	1989262	1989262	105	Hayes1989	total	142	213
5	1	1	0	0	SG	SGCER047	KGFR8617	Hayes_11_p1	Hayes	11	p1	1990	KSHH8630	KSHH8630	KSHA000001	1990001	1990105	1990114	1990196	1990240	1990240	105	Hayes1990	total	114	196
6	1	1	0	0	SG	SGCER047	KGFR8617	Hayes_11_p1	Hayes	11	p1	1991	KSHH8630	KSHH8630	KSHA000001	1991001	1991105	1991123	1991193	1991234	1991234	105	Hayes1991	total	123	193
7	1	1	0	0	SG	SGCER047	KGFR8617	Hayes_11_p1	Hayes	11	p1	1992	KSHH8630	KSHH8630	KSHA000001	1992001	1992105	1992139	1992220	1992278	1992278	105	Hayes1992	total	139	220
8	1	1	0	0	SG	SGCER047	KGFR8617	Hayes_11_p1	Hayes	11	p1	1993	KSHH8630	KSHH8630	KSHA000001	1993001	1993105	1993116	1993201	1993245	1993245	105	Hayes1993	total	116	201
9	1	1	0	0	SG	SGCER047	KGFR8617	Hayes_11_p1	Hayes	11	p1	1994	KSHH8630	KSHH8630	KSHA000001	1994001	1994105	1994112	1994190	1994234	1994234	105	Hayes1994	total	112	190
10	1	1	0	0	SG	SGCER047	KGFR8617	Hayes_11_p1	Hayes	11	p1	1995	KSHH8630	KSHH8630	KSHA000001	1995001	1995105	1995129	1995211	1995249	1995249	105	Hayes1995	total	129	211
11	1	1	0	0	SG	SGCER047	KGFR8617	Hayes_11_p1	Hayes	11	p1	1996	KSHH8630	KSHH8630	KSHA000001	1996001	1996105	1996114	1996195	1996240	1996240	105	Hayes1996	total	114	195
12	1	1	0	0	SG	SGCER047	KGFR8617	Hayes_11_p1	Hayes	11	p1	1997	KSHH8630	KSHH8630	KSHA000001	1997001	1997105	1997117	1997201	1997245	1997245	105	Hayes1997	total	117	201
13	1	1	0	0	SG	SGCER047	KGFR8617	Hayes_11_p1	Hayes	11	p1	1998	KSHH8630	KSHH8630	KSHA000001	1998001	1998105	1998116	1998193	1998236	1998236	105	Hayes1998	total	116	193
14	1	1	0	0	SG	SGCER047	KGFR8617	Hayes_11_p1	Hayes	11	p1	1999	KSHH8630	KSHH8630	KSHA000001	1999001	1999105	1999119	1999201	1999242	1999242	105	Hayes1999	total	119	201
15	1	1	0	0	SG	SGCER047	KGFR8617	Hayes_11_p1	Hayes	11	p1	2000	KSHH8630	KSHH8630	KSHA000001	2000001	2000105	2000116	2000194	2000234	2000234	105	Hayes2000	total	116	194
16	1	1	0	0	SG	SGCER047	KGFR8617	Hayes_11_p1	Hayes	11	p1	2001	KSHH8630	KSHH8630	KSHA000001	2001001	2001105	2001115	2001193	2001231	2001231	105	Hayes2001	total	115	193
17	1	1	0	0	SG	SGCER047	KGFR8617	Hayes_11_p1	Hayes	11	p1	2002	KSHH8630	KSHH8630	KSHA000001	2002001	2002105	2002117	2002194	2002233	2002233	105	Hayes2002	total	117	194
18	1	1	0	0	SG	SGCER047	KGFR8617	Hayes_11_p1	Hayes	11	p1	2003	KSHH8630	KSHH8630	KSHA000001	2003001	2003105	2003118	2003198	2003236	2003236	105	Hayes2003	total	118	198
19	1	1	0	0	SG	SGCER047	KGFR8617	Hayes_11_p1	Hayes	11	p1	2004	KSHH8630	KSHH8630	KSHA000001	2004001	2004105	2004126	2004203	2004256	2004256	105	Hayes2004	total	126	203
20	1	1	0	0	SG	SGCER047	KGFR8617	Hayes_11_p1	Hayes	11	p1	2005	KSHH8630	KSHH8630	KSHA000001	2005001	2005105	2005117	2005200	2005245	2005245	105	Hayes2005	total	117	200
21	1	1	0	0	SG	SGCER047	KGFR8617	Hayes_11_p1	Hayes	11	p1	2006	KSHH8630	KSHH8630	KSHA000001	2006001	2006105	2006116	2006196	2006236	2006236	105	Hayes2006	total	116	196
22	1	1	0	0	SG	SGCER047	KGFR8617	Hayes_11_p1	Hayes	11	p1	2007	KSHH8630	KSHH8630	KSHA000001	2007001	2007105	2007117	2007200	2007240	2007240	105	Hayes2007	total	117	200
23	1	1	0	0	SG	SGCER047	KGFR8617	Hayes_11_p1	Hayes	11	p1	2008	KSHH8630	KSHH8630	KSHA000001	2008001	2008105	2008120	2008204	2008256	2008256	105	Hayes2008	total	120	204
24	1	1	0	0	SG	SGCER047	KGFR8617	Hayes_11_p1	Hayes	11	p1	2009	KSHH8630	KSHH8630	KSHA000001	2009001	2009105	2009115	2009202	2009255	2009255	105	Hayes2009	total	115	202
25	1	1	0	0	SG	SGCER047	KGFR8617	Hayes_11_p1	Hayes	11	p1	2010	KSHH8630	KSHH8630	KSHA000001	2010001	2010105	2010119	2010201	2010244	2010244	105	Hayes2010	total	119	201
26	1	1	0	0	SG	SGCER047	KGFR8617	Hayes_11_p1	Hayes	11	p1	2011	KSHH8630	KSHH8630	KSHA000001	2011001	2011105	2011127	2011203	2011244	2011244	105	Hayes2011	total	127	203
27	1	1	0	0	SG	SGCER047	KGFR8617	Hayes_11_p1	Hayes	11	p1	2012	KSHH8630	KSHH8630	KSHA000001	2012001	2012105	2012116	2012189	2012229	2012229	105	Hayes2012	total	116	189
28	1	1	0	0	SG	SGCER047	KGFR8617	Hayes_11_p1	Hayes	11	p1	2013	KSHH8630	KSHH8630	KSHA000001	2013001	2013105	2013119	2013195	2013239	2013239	105	Hayes2013	total	119	195
29	1	1	0	0	SG	SGCER047	KGFR8617	Hayes_11_p1	Hayes	11	p1	2014	KSHH8630	KSHH8630	KSHA000001	2014001	2014105	2014123	2014200	2014241	2014241	105	Hayes2014	total	123	200
30	1	1	0	0	SG	SGCER047	KGFR8617	Hayes_11_p1	Hayes	11	p1	2015	KSHH8630	KSHH8630	KSHA000001	2015001	2015105	2015120	2015198	2015241	2015241	105	Hayes2015	total	120	198
31	2	1	0	0	SG	SGCER047	KGFR8617	Hayes_11_p5	Hayes	11	p5	1986	KSHH8630	KSHH8630	KSHA000001	1986001	1986135	1986143	1986208	1986254	1986254	135	Hayes1986	total	143	208
32	2	1	0	0	SG	SGCER047	KGFR8617	Hayes_11_p5	Hayes	11	p5	1987	KSHH8630	KSHH8630	KSHA000001	1987001	1987135	1987141	1987210	1987257	1987257	135	Hayes1987	total	141	210
33	2	1	0	0	SG	SGCER047	KGFR8617	Hayes_11_p5	Hayes	11	p5	1988	KSHH8630	KSHH8630	KSHA000001	1988001	1988135	1988148	1988208	1988251	1988251	135	Hayes1988	total	148	208
34	2	1	0	0	SG	SGCER047	KGFR8617	Hayes_11_p5	Hayes	11	p5	1989	KSHH8630	KSHH8630	KSHA000001	1989001	1989135	1989142	1989213	1989262	1989262	135	Hayes1989	total	142	213
35	2	1	0	0	SG	SGCER047	KGFR8617	Hayes_11_p5	Hayes	11	p5	1990	KSHH8630	KSHH8630	KSHA000001	1990001	1990135	1990143	1990207	1990250	1990250	135	Hayes1990	total	143	207
36	2	1	0	0	SG	SGCER047	KGFR8617	Hayes_11_p5	Hayes	11	p5	1991	KSHH8630	KSHH8630	KSHA000001	1991001	1991135	1991142	1991202	1991245	1991245	135	Hayes1991	total	142	202
37	2	1	0	0	SG	SGCER047	KGFR8617	Hayes_11_p5	Hayes	11	p5	1992	KSHH8630	KSHH8630	KSHA000001	1992001	1992135	1992141	1992222	1992282	1992282	135	Hayes1992	total	141	222
38	2	1	0	0	SG	SGCER047	KGFR8617	Hayes_11_p5	Hayes	11	p5	1993	KSHH8630	KSHH8630	KSHA000001	1993001	1993135	1993144	1993214	1993268	1993268	135	Hayes1993	total	144	214
39	2	1	0	0	SG	SGCER047	KGFR8617	Hayes_11_p5	Hayes	11	p5	1994	KSHH8630	KSHH8630	KSHA000001	1994001	1994135	1994141	1994205	1994250	1994250	135	Hayes1994	total	141	205
40	2	1	0	0	SG	SGCER047	KGFR8617	Hayes_11_p5	Hayes	11	p5	1995	KSHH8630	KSHH8630	KSHA000001	1995001	1995135	1995147	1995218	1995258	1995258	135	Hayes1995	total	147	218
41	2	1	0	0	SG	SGCER047	KGFR8617	Hayes_11_p5	Hayes	11	p5	1996	KSHH8630	KSHH8630	KSHA000001	1996001	1996135	1996140	1996208	1996256	1996256	135	Hayes1996	total	140	208
42	2	1	0	0	SG	SGCER047	KGFR8617	Hayes_11_p5	Hayes	11	p5	1997	KSHH8630	KSHH8630	KSHA000001	1997001	1997135	1997151	1997216	1997263	1997263	135	Hayes1997	total	151	216
43	2	1	0	0	SG	SGCER047	KGFR8617	Hayes_11_p5	Hayes	11	p5	1998	KSHH8630	KSHH8630	KSHA000001	1998001	1998135	1998140	1998204	1998248	1998248	135	Hayes1998	total	140	204
44	2	1	0	0	SG	SGCER047	KGFR8617	Hayes_11_p5	Hayes	11	p5	1999	KSHH8630	KSHH8630	KSHA000001	1999001	1999135	1999142	1999211	1999256	1999256	135	Hayes1999	total	142	211
45	2	1	0	0	SG	SGCER047	KGFR8617	Hayes_11_p5	Hayes	11	p5	2000	KSHH8630	KSHH8630	KSHA000001	2000001	2000135	2000142	2000208	2000246	2000246	135	Hayes2000	total	142	208
46	2	1	0	0	SG	SGCER047	KGFR8617	Hayes_11_p5	Hayes	11	p5	2001	KSHH8630	KSHH8630	KSHA000001	2001001	2001135	2001143	2001208	2001249	2001249	135	Hayes2001	total	143	208
47	2	1	0	0	SG	SGCER047	KGFR8617	Hayes_11_p5	Hayes	11	p5	2002	KSHH8630	KSHH8630	KSHA000001	2002001	2002135	2002144	2002205	2002246	2002246	135	Hayes2002	total	144	205
48	2	1	0	0	SG	SGCER047	KGFR8617	Hayes_11_p5	Hayes	11	p5	2003	KSHH8630	KSHH8630	KSHA000001	2003001	2003135	2003143	2003209	2003251	2003251	135	Hayes2003	total	143	209
49	2	1	0	0	SG	SGCER047	KGFR8617	Hayes_11_p5	Hayes	11	p5	2004	KSHH8630	KSHH8630	KSHA000001	2004001	2004135	2004141	2004217	2004271	2004271	135	Hayes2004	total	141	217
50	2	1	0	0	SG	SGCER047	KGFR8617	Hayes_11_p5	Hayes	11	p5	2005	KSHH8630	KSHH8630	KSHA000001	2005001	2005135	2005150	2005217	2005266	2005266	135	Hayes2005	total	150	217
51	2	1	0	0	SG	SGCER047	KGFR8617	Hayes_11_p5	Hayes	11	p5	2006	KSHH8630	KSHH8630	KSHA000001	2006001	2006135	2006141	2006205	2006252	2006252	135	Hayes2006	total	141	205
52	2	1	0	0	SG	SGCER047	KGFR8617	Hayes_11_p5	Hayes	11	p5	2007	KSHH8630	KSHH8630	KSHA000001	2007001	2007135	2007142	2007215	2007261	2007261	135	Hayes2007	total	142	215
53	2	1	0	0	SG	SGCER047	KGFR8617	Hayes_11_p5	Hayes	11	p5	2008	KSHH8630	KSHH8630	KSHA000001	2008001	2008135	2008142	2008213	2008271	2008271	135	Hayes2008	total	142	213
54	2	1	0	0	SG	SGCER047	KGFR8617	Hayes_11_p5	Hayes	11	p5	2009	KSHH8630	KSHH8630	KSHA000001	2009001	2009135	2009141	2009216	2009279	2009279	135	Hayes2009	total	141	216
55	2	1	0	0	SG	SGCER047	KGFR8617	Hayes_11_p5	Hayes	11	p5	2010	KSHH8630	KSHH8630	KSHA000001	2010001	2010135	2010143	2010210	2010248	2010248	135	Hayes2010	total	143	210
56	2	1	0	0	SG	SGCER047	KGFR8617	Hayes_11_p5	Hayes	11	p5	2011	KSHH8630	KSHH8630	KSHA000001	2011001	2011135	2011146	2011210	2011256	2011256	135	Hayes2011	total	146	210
57	2	1	0	0	SG	SGCER047	KGFR8617	Hayes_11_p5	Hayes	11	p5	2012	KSHH8630	KSHH8630	KSHA000001	2012001	2012135	2012150	2012210	2012259	2012259	135	Hayes2012	total	150	210
58	2	1	0	0	SG	SGCER047	KGFR8617	Hayes_11_p5	Hayes	11	p5	2013	KSHH8630	KSHH8630	KSHA000001	2013001	2013135	2013141	2013206	2013250	2013250	135	Hayes2013	total	141	206
59	2	1	0	0	SG	SGCER047	KGFR8617	Hayes_11_p5	Hayes	11	p5	2014	KSHH8630	KSHH8630	KSHA000001	2014001	2014135	2014149	2014216	2014263	2014263	135	Hayes2014	total	149	216
60	2	1	0	0	SG	SGCER047	KGFR8617	Hayes_11_p5	Hayes	11	p5	2015	KSHH8630	KSHH8630	KSHA000001	2015001	2015135	2015146	2015211	2015254	2015254	135	Hayes2015	total	146	211
61	3	1	0	0	SG	SGCER047	KGFR8617	Hayes_11_p9	Hayes	11	p9	1986	KSHH8630	KSHH8630	KSHA000001	1986001	1986166	1986171	1986229	1986284	1986284	166	Hayes1986	total	171	229
62	3	1	0	0	SG	SGCER047	KGFR8617	Hayes_11_p9	Hayes	11	p9	1987	KSHH8630	KSHH8630	KSHA000001	1987001	1987166	1987171	1987232	1987279	1987279	166	Hayes1987	total	171	232
63	3	1	0	0	SG	SGCER047	KGFR8617	Hayes_11_p9	Hayes	11	p9	1988	KSHH8630	KSHH8630	KSHA000001	1988001	1988166	1988171	1988228	1988282	1988282	166	Hayes1988	total	171	228
64	3	1	0	0	SG	SGCER047	KGFR8617	Hayes_11_p9	Hayes	11	p9	1989	KSHH8630	KSHH8630	KSHA000001	1989001	1989166	1989171	1989236	1989270	1989270	166	Hayes1989	total	171	236
65	3	1	0	0	SG	SGCER047	KGFR8617	Hayes_11_p9	Hayes	11	p9	1990	KSHH8630	KSHH8630	KSHA000001	1990001	1990166	1990171	1990234	1990283	1990283	166	Hayes1990	total	171	234
66	3	1	0	0	SG	SGCER047	KGFR8617	Hayes_11_p9	Hayes	11	p9	1991	KSHH8630	KSHH8630	KSHA000001	1991001	1991166	1991171	1991229	1991280	1991280	166	Hayes1991	total	171	229
67	3	1	0	0	SG	SGCER047	KGFR8617	Hayes_11_p9	Hayes	11	p9	1992	KSHH8630	KSHH8630	KSHA000001	1992001	1992166	1992171	1992243	1992286	1992286	166	Hayes1992	total	171	243
68	3	1	0	0	SG	SGCER047	KGFR8617	Hayes_11_p9	Hayes	11	p9	1993	KSHH8630	KSHH8630	KSHA000001	1993001	1993166	1993172	1993235	1993284	1993284	166	Hayes1993	total	172	235
69	3	1	0	0	SG	SGCER047	KGFR8617	Hayes_11_p9	Hayes	11	p9	1994	KSHH8630	KSHH8630	KSHA000001	1994001	1994166	1994170	1994232	1994285	1994285	166	Hayes1994	total	170	232
70	3	1	0	0	SG	SGCER047	KGFR8617	Hayes_11_p9	Hayes	11	p9	1995	KSHH8630	KSHH8630	KSHA000001	1995001	1995166	1995171	1995232	1995266	1995266	166	Hayes1995	total	171	232
71	3	1	0	0	SG	SGCER047	KGFR8617	Hayes_11_p9	Hayes	11	p9	1996	KSHH8630	KSHH8630	KSHA000001	1996001	1996166	1996171	1996233	1996297	1996297	166	Hayes1996	total	171	233
72	3	1	0	0	SG	SGCER047	KGFR8617	Hayes_11_p9	Hayes	11	p9	1997	KSHH8630	KSHH8630	KSHA000001	1997001	1997166	1997171	1997235	1997287	1997287	166	Hayes1997	total	171	235
73	3	1	0	0	SG	SGCER047	KGFR8617	Hayes_11_p9	Hayes	11	p9	1998	KSHH8630	KSHH8630	KSHA000001	1998001	1998166	1998171	1998231	1998279	1998279	166	Hayes1998	total	171	231
74	3	1	0	0	SG	SGCER047	KGFR8617	Hayes_11_p9	Hayes	11	p9	1999	KSHH8630	KSHH8630	KSHA000001	1999001	1999166	1999173	1999234	1999280	1999280	166	Hayes1999	total	173	234
75	3	1	0	0	SG	SGCER047	KGFR8617	Hayes_11_p9	Hayes	11	p9	2000	KSHH8630	KSHH8630	KSHA000001	2000001	2000166	2000172	2000230	2000270	2000270	166	Hayes2000	total	172	230
76	3	1	0	0	SG	SGCER047	KGFR8617	Hayes_11_p9	Hayes	11	p9	2001	KSHH8630	KSHH8630	KSHA000001	2001001	2001166	2001172	2001227	2001282	2001282	166	Hayes2001	total	172	227
77	3	1	0	0	SG	SGCER047	KGFR8617	Hayes_11_p9	Hayes	11	p9	2002	KSHH8630	KSHH8630	KSHA000001	2002001	2002166	2002171	2002227	2002282	2002282	166	Hayes2002	total	171	227
78	3	1	0	0	SG	SGCER047	KGFR8617	Hayes_11_p9	Hayes	11	p9	2003	KSHH8630	KSHH8630	KSHA000001	2003001	2003166	2003172	2003228	2003292	2003292	166	Hayes2003	total	172	228
79	3	1	0	0	SG	SGCER047	KGFR8617	Hayes_11_p9	Hayes	11	p9	2004	KSHH8630	KSHH8630	KSHA000001	2004001	2004166	2004174	2004248	2004291	2004291	166	Hayes2004	total	174	248
80	3	1	0	0	SG	SGCER047	KGFR8617	Hayes_11_p9	Hayes	11	p9	2005	KSHH8630	KSHH8630	KSHA000001	2005001	2005166	2005171	2005233	2005283	2005283	166	Hayes2005	total	171	233
81	3	1	0	0	SG	SGCER047	KGFR8617	Hayes_11_p9	Hayes	11	p9	2006	KSHH8630	KSHH8630	KSHA000001	2006001	2006166	2006171	2006231	2006286	2006286	166	Hayes2006	total	171	231
82	3	1	0	0	SG	SGCER047	KGFR8617	Hayes_11_p9	Hayes	11	p9	2007	KSHH8630	KSHH8630	KSHA000001	2007001	2007166	2007171	2007232	2007298	2007298	166	Hayes2007	total	171	232
83	3	1	0	0	SG	SGCER047	KGFR8617	Hayes_11_p9	Hayes	11	p9	2008	KSHH8630	KSHH8630	KSHA000001	2008001	2008166	2008174	2008240	2008299	2008299	166	Hayes2008	total	174	240
84	3	1	0	0	SG	SGCER047	KGFR8617	Hayes_11_p9	Hayes	11	p9	2009	KSHH8630	KSHH8630	KSHA000001	2009001	2009166	2009171	2009239	2009279	2009279	166	Hayes2009	total	171	239
85	3	1	0	0	SG	SGCER047	KGFR8617	Hayes_11_p9	Hayes	11	p9	2010	KSHH8630	KSHH8630	KSHA000001	2010001	2010166	2010171	2010233	2010248	2010248	166	Hayes2010	total	171	233
86	3	1	0	0	SG	SGCER047	KGFR8617	Hayes_11_p9	Hayes	11	p9	2011	KSHH8630	KSHH8630	KSHA000001	2011001	2011166	2011172	2011231	2011295	2011295	166	Hayes2011	total	172	231
87	3	1	0	0	SG	SGCER047	KGFR8617	Hayes_11_p9	Hayes	11	p9	2012	KSHH8630	KSHH8630	KSHA000001	2012001	2012166	2012171	2012228	2012282	2012282	166	Hayes2012	total	171	228
88	3	1	0	0	SG	SGCER047	KGFR8617	Hayes_11_p9	Hayes	11	p9	2013	KSHH8630	KSHH8630	KSHA000001	2013001	2013166	2013171	2013233	2013283	2013283	166	Hayes2013	total	171	233
89	3	1	0	0	SG	SGCER047	KGFR8617	Hayes_11_p9	Hayes	11	p9	2014	KSHH8630	KSHH8630	KSHA000001	2014001	2014166	2014171	2014233	2014298	2014298	166	Hayes2014	total	171	233
90	3	1	0	0	SG	SGCER047	KGFR8617	Hayes_11_p9	Hayes	11	p9	2015	KSHH8630	KSHH8630	KSHA000001	2015001	2015166	2015171	2015230	2015281	2015281	166	Hayes2015	total	171	230
91	4	1	0	0	SG	SGCER047	KGFR8617	Gcity_11_p1	Gcity	11	p1	1986	KSGG8630	KSGG8630	KSGC000001	1986001	1986105	1986123	1986198	1986242	1986242	105	Gcity1986	total	123	198
92	4	1	0	0	SG	SGCER047	KGFR8617	Gcity_11_p1	Gcity	11	p1	1987	KSGG8630	KSGG8630	KSGC000001	1987001	1987105	1987113	1987192	1987235	1987235	105	Gcity1987	total	113	192
93	4	1	0	0	SG	SGCER047	KGFR8617	Gcity_11_p1	Gcity	11	p1	1988	KSGG8630	KSGG8630	KSGC000001	1988001	1988105	1988119	1988194	1988235	1988235	105	Gcity1988	total	119	194
94	4	1	0	0	SG	SGCER047	KGFR8617	Gcity_11_p1	Gcity	11	p1	1989	KSGG8630	KSGG8630	KSGC000001	1989001	1989105	1989128	1989210	1989257	1989257	105	Gcity1989	total	128	210
95	4	1	0	0	SG	SGCER047	KGFR8617	Gcity_11_p1	Gcity	11	p1	1990	KSGG8630	KSGG8630	KSGC000001	1990001	1990105	1990114	1990197	1990243	1990243	105	Gcity1990	total	114	197
96	4	1	0	0	SG	SGCER047	KGFR8617	Gcity_11_p1	Gcity	11	p1	1991	KSGG8630	KSGG8630	KSGC000001	1991001	1991105	1991123	1991193	1991238	1991238	105	Gcity1991	total	123	193
97	4	1	0	0	SG	SGCER047	KGFR8617	Gcity_11_p1	Gcity	11	p1	1992	KSGG8630	KSGG8630	KSGC000001	1992001	1992105	1992158	1992229	1992292	1992292	105	Gcity1992	total	158	229
98	4	1	0	0	SG	SGCER047	KGFR8617	Gcity_11_p1	Gcity	11	p1	1993	KSGG8630	KSGG8630	KSGC000001	1993001	1993105	1993116	1993198	1993242	1993242	105	Gcity1993	total	116	198
99	4	1	0	0	SG	SGCER047	KGFR8617	Gcity_11_p1	Gcity	11	p1	1994	KSGG8630	KSGG8630	KSGC000001	1994001	1994105	1994112	1994189	1994233	1994233	105	Gcity1994	total	112	189
100	4	1	0	0	SG	SGCER047	KGFR8617	Gcity_11_p1	Gcity	11	p1	1995	KSGG8630	KSGG8630	KSGC000001	1995001	1995105	1995132	1995213	1995254	1995254	105	Gcity1995	total	132	213
101	4	1	0	0	SG	SGCER047	KGFR8617	Gcity_11_p1	Gcity	11	p1	1996	KSGG8630	KSGG8630	KSGC000001	1996001	1996105	1996115	1996193	1996238	1996238	105	Gcity1996	total	115	193
102	4	1	0	0	SG	SGCER047	KGFR8617	Gcity_11_p1	Gcity	11	p1	1997	KSGG8630	KSGG8630	KSGC000001	1997001	1997105	1997125	1997205	1997252	1997252	105	Gcity1997	total	125	205
103	4	1	0	0	SG	SGCER047	KGFR8617	Gcity_11_p1	Gcity	11	p1	1998	KSGG8630	KSGG8630	KSGC000001	1998001	1998105	1998121	1998198	1998242	1998242	105	Gcity1998	total	121	198
104	4	1	0	0	SG	SGCER047	KGFR8617	Gcity_11_p1	Gcity	11	p1	1999	KSGG8630	KSGG8630	KSGC000001	1999001	1999105	1999119	1999204	1999246	1999246	105	Gcity1999	total	119	204
105	4	1	0	0	SG	SGCER047	KGFR8617	Gcity_11_p1	Gcity	11	p1	2000	KSGG8630	KSGG8630	KSGC000001	2000001	2000105	2000115	2000195	2000238	2000238	105	Gcity2000	total	115	195
106	4	1	0	0	SG	SGCER047	KGFR8617	Gcity_11_p1	Gcity	11	p1	2001	KSGG8630	KSGG8630	KSGC000001	2001001	2001105	2001115	2001196	2001236	2001236	105	Gcity2001	total	115	196
107	4	1	0	0	SG	SGCER047	KGFR8617	Gcity_11_p1	Gcity	11	p1	2002	KSGG8630	KSGG8630	KSGC000001	2002001	2002105	2002120	2002197	2002240	2002240	105	Gcity2002	total	120	197
108	4	1	0	0	SG	SGCER047	KGFR8617	Gcity_11_p1	Gcity	11	p1	2003	KSGG8630	KSGG8630	KSGC000001	2003001	2003105	2003119	2003201	2003242	2003242	105	Gcity2003	total	119	201
109	4	1	0	0	SG	SGCER047	KGFR8617	Gcity_11_p1	Gcity	11	p1	2004	KSGG8630	KSGG8630	KSGC000001	2004001	2004105	2004115	2004198	2004204	2004204	105	Gcity2004	total	115	198
110	4	1	0	0	SG	SGCER047	KGFR8617	Gcity_11_p1	Gcity	11	p1	2005	KSGG8630	KSGG8630	KSGC000001	2005001	2005105	2005153	2005219	2005267	2005267	105	Gcity2005	total	153	219
111	4	1	0	0	SG	SGCER047	KGFR8617	Gcity_11_p1	Gcity	11	p1	2006	KSGG8630	KSGG8630	KSGC000001	2006001	2006105	2006129	2006199	2006241	2006241	105	Gcity2006	total	129	199
112	4	1	0	0	SG	SGCER047	KGFR8617	Gcity_11_p1	Gcity	11	p1	2007	KSGG8630	KSGG8630	KSGC000001	2007001	2007105	2007117	2007199	2007239	2007239	105	Gcity2007	total	117	199
113	4	1	0	0	SG	SGCER047	KGFR8617	Gcity_11_p1	Gcity	11	p1	2008	KSGG8630	KSGG8630	KSGC000001	2008001	2008105	2008117	2008200	2008245	2008245	105	Gcity2008	total	117	200
114	4	1	0	0	SG	SGCER047	KGFR8617	Gcity_11_p1	Gcity	11	p1	2009	KSGG8630	KSGG8630	KSGC000001	2009001	2009105	2009115	2009200	2009248	2009248	105	Gcity2009	total	115	200
115	4	1	0	0	SG	SGCER047	KGFR8617	Gcity_11_p1	Gcity	11	p1	2010	KSGG8630	KSGG8630	KSGC000001	2010001	2010105	2010119	2010198	2010238	2010238	105	Gcity2010	total	119	198
116	4	1	0	0	SG	SGCER047	KGFR8617	Gcity_11_p1	Gcity	11	p1	2011	KSGG8630	KSGG8630	KSGC000001	2011001	2011105	2011119	2011196	2011234	2011234	105	Gcity2011	total	119	196
117	4	1	0	0	SG	SGCER047	KGFR8617	Gcity_11_p1	Gcity	11	p1	2012	KSGG8630	KSGG8630	KSGC000001	2012001	2012105	2012115	2012188	2012228	2012228	105	Gcity2012	total	115	188
118	4	1	0	0	SG	SGCER047	KGFR8617	Gcity_11_p1	Gcity	11	p1	2013	KSGG8630	KSGG8630	KSGC000001	2013001	2013105	2013134	2013202	2013247	2013247	105	Gcity2013	total	134	202
119	4	1	0	0	SG	SGCER047	KGFR8617	Gcity_11_p1	Gcity	11	p1	2014	KSGG8630	KSGG8630	KSGC000001	2014001	2014105	2014148	2014216	2014264	2014264	105	Gcity2014	total	148	216
120	4	1	0	0	SG	SGCER047	KGFR8617	Gcity_11_p1	Gcity	11	p1	2015	KSGG8630	KSGG8630	KSGC000001	2015001	2015105	2015119	2015198	2015243	2015243	105	Gcity2015	total	119	198
121	5	1	0	0	SG	SGCER047	KGFR8617	Gcity_11_p5	Gcity	11	p5	1986	KSGG8630	KSGG8630	KSGC000001	1986001	1986135	1986153	1986215	1986265	1986265	135	Gcity1986	total	153	215
122	5	1	0	0	SG	SGCER047	KGFR8617	Gcity_11_p5	Gcity	11	p5	1987	KSGG8630	KSGG8630	KSGC000001	1987001	1987135	1987142	1987212	1987262	1987262	135	Gcity1987	total	142	212
123	5	1	0	0	SG	SGCER047	KGFR8617	Gcity_11_p5	Gcity	11	p5	1988	KSGG8630	KSGG8630	KSGC000001	1988001	1988135	1988148	1988213	1988259	1988259	135	Gcity1988	total	148	213
124	5	1	0	0	SG	SGCER047	KGFR8617	Gcity_11_p5	Gcity	11	p5	1989	KSGG8630	KSGG8630	KSGC000001	1989001	1989135	1989142	1989217	1989257	1989257	135	Gcity1989	total	142	217
125	5	1	0	0	SG	SGCER047	KGFR8617	Gcity_11_p5	Gcity	11	p5	1990	KSGG8630	KSGG8630	KSGC000001	1990001	1990135	1990142	1990208	1990253	1990253	135	Gcity1990	total	142	208
126	5	1	0	0	SG	SGCER047	KGFR8617	Gcity_11_p5	Gcity	11	p5	1991	KSGG8630	KSGG8630	KSGC000001	1991001	1991135	1991141	1991206	1991252	1991252	135	Gcity1991	total	141	206
127	5	1	0	0	SG	SGCER047	KGFR8617	Gcity_11_p5	Gcity	11	p5	1992	KSGG8630	KSGG8630	KSGC000001	1992001	1992135	1992158	1992229	1992292	1992292	135	Gcity1992	total	158	229
128	5	1	0	0	SG	SGCER047	KGFR8617	Gcity_11_p5	Gcity	11	p5	1993	KSGG8630	KSGG8630	KSGC000001	1993001	1993135	1993142	1993211	1993263	1993263	135	Gcity1993	total	142	211
129	5	1	0	0	SG	SGCER047	KGFR8617	Gcity_11_p5	Gcity	11	p5	1994	KSGG8630	KSGG8630	KSGC000001	1994001	1994135	1994141	1994205	1994221	1994221	135	Gcity1994	total	141	205
130	5	1	0	0	SG	SGCER047	KGFR8617	Gcity_11_p5	Gcity	11	p5	1995	KSGG8630	KSGG8630	KSGC000001	1995001	1995135	1995148	1995219	1995261	1995261	135	Gcity1995	total	148	219
131	5	1	0	0	SG	SGCER047	KGFR8617	Gcity_11_p5	Gcity	11	p5	1996	KSGG8630	KSGG8630	KSGC000001	1996001	1996135	1996140	1996207	1996253	1996253	135	Gcity1996	total	140	207
132	5	1	0	0	SG	SGCER047	KGFR8617	Gcity_11_p5	Gcity	11	p5	1997	KSGG8630	KSGG8630	KSGC000001	1997001	1997135	1997145	1997216	1997270	1997270	135	Gcity1997	total	145	216
133	5	1	0	0	SG	SGCER047	KGFR8617	Gcity_11_p5	Gcity	11	p5	1998	KSGG8630	KSGG8630	KSGC000001	1998001	1998135	1998141	1998209	1998254	1998254	135	Gcity1998	total	141	209
134	5	1	0	0	SG	SGCER047	KGFR8617	Gcity_11_p5	Gcity	11	p5	1999	KSGG8630	KSGG8630	KSGC000001	1999001	1999135	1999142	1999213	1999241	1999241	135	Gcity1999	total	142	213
135	5	1	0	0	SG	SGCER047	KGFR8617	Gcity_11_p5	Gcity	11	p5	2000	KSGG8630	KSGG8630	KSGC000001	2000001	2000135	2000143	2000210	2000251	2000251	135	Gcity2000	total	143	210
136	5	1	0	0	SG	SGCER047	KGFR8617	Gcity_11_p5	Gcity	11	p5	2001	KSGG8630	KSGG8630	KSGC000001	2001001	2001135	2001144	2001211	2001257	2001257	135	Gcity2001	total	144	211
137	5	1	0	0	SG	SGCER047	KGFR8617	Gcity_11_p5	Gcity	11	p5	2002	KSGG8630	KSGG8630	KSGC000001	2002001	2002135	2002150	2002211	2002257	2002257	135	Gcity2002	total	150	211
138	5	1	0	0	SG	SGCER047	KGFR8617	Gcity_11_p5	Gcity	11	p5	2003	KSGG8630	KSGG8630	KSGC000001	2003001	2003135	2003144	2003213	2003261	2003261	135	Gcity2003	total	144	213
139	5	1	0	0	SG	SGCER047	KGFR8617	Gcity_11_p5	Gcity	11	p5	2004	KSGG8630	KSGG8630	KSGC000001	2004001	2004135	2004141	2004215	2004271	2004271	135	Gcity2004	total	141	215
140	5	1	0	0	SG	SGCER047	KGFR8617	Gcity_11_p5	Gcity	11	p5	2005	KSGG8630	KSGG8630	KSGC000001	2005001	2005135	2005153	2005219	2005267	2005267	135	Gcity2005	total	153	219
141	5	1	0	0	SG	SGCER047	KGFR8617	Gcity_11_p5	Gcity	11	p5	2006	KSGG8630	KSGG8630	KSGC000001	2006001	2006135	2006141	2006205	2006252	2006252	135	Gcity2006	total	141	205
142	5	1	0	0	SG	SGCER047	KGFR8617	Gcity_11_p5	Gcity	11	p5	2007	KSGG8630	KSGG8630	KSGC000001	2007001	2007135	2007149	2007217	2007262	2007262	135	Gcity2007	total	149	217
143	5	1	0	0	SG	SGCER047	KGFR8617	Gcity_11_p5	Gcity	11	p5	2008	KSGG8630	KSGG8630	KSGC000001	2008001	2008135	2008142	2008209	2008263	2008263	135	Gcity2008	total	142	209
144	5	1	0	0	SG	SGCER047	KGFR8617	Gcity_11_p5	Gcity	11	p5	2009	KSGG8630	KSGG8630	KSGC000001	2009001	2009135	2009141	2009212	2009265	2009265	135	Gcity2009	total	141	212
145	5	1	0	0	SG	SGCER047	KGFR8617	Gcity_11_p5	Gcity	11	p5	2010	KSGG8630	KSGG8630	KSGC000001	2010001	2010135	2010143	2010206	2010249	2010249	135	Gcity2010	total	143	206
146	5	1	0	0	SG	SGCER047	KGFR8617	Gcity_11_p5	Gcity	11	p5	2011	KSGG8630	KSGG8630	KSGC000001	2011001	2011135	2011142	2011205	2011244	2011244	135	Gcity2011	total	142	205
147	5	1	0	0	SG	SGCER047	KGFR8617	Gcity_11_p5	Gcity	11	p5	2012	KSGG8630	KSGG8630	KSGC000001	2012001	2012135	2012152	2012212	2012260	2012260	135	Gcity2012	total	152	212
148	5	1	0	0	SG	SGCER047	KGFR8617	Gcity_11_p5	Gcity	11	p5	2013	KSGG8630	KSGG8630	KSGC000001	2013001	2013135	2013141	2013207	2013252	2013252	135	Gcity2013	total	141	207
149	5	1	0	0	SG	SGCER047	KGFR8617	Gcity_11_p5	Gcity	11	p5	2014	KSGG8630	KSGG8630	KSGC000001	2014001	2014135	2014148	2014216	2014264	2014264	135	Gcity2014	total	148	216
150	5	1	0	0	SG	SGCER047	KGFR8617	Gcity_11_p5	Gcity	11	p5	2015	KSGG8630	KSGG8630	KSGC000001	2015001	2015135	2015146	2015211	2015257	2015257	135	Gcity2015	total	146	211
151	6	1	0	0	SG	SGCER047	KGFR8617	Gcity_11_p9	Gcity	11	p9	1986	KSGG8630	KSGG8630	KSGC000001	1986001	1986166	1986171	1986232	1986287	1986287	166	Gcity1986	total	171	232
152	6	1	0	0	SG	SGCER047	KGFR8617	Gcity_11_p9	Gcity	11	p9	1987	KSGG8630	KSGG8630	KSGC000001	1987001	1987166	1987173	1987235	1987285	1987285	166	Gcity1987	total	173	235
153	6	1	0	0	SG	SGCER047	KGFR8617	Gcity_11_p9	Gcity	11	p9	1988	KSGG8630	KSGG8630	KSGC000001	1988001	1988166	1988171	1988229	1988282	1988282	166	Gcity1988	total	171	229
154	6	1	0	0	SG	SGCER047	KGFR8617	Gcity_11_p9	Gcity	11	p9	1989	KSGG8630	KSGG8630	KSGC000001	1989001	1989166	1989171	1989240	1989257	1989257	166	Gcity1989	total	171	240
155	6	1	0	0	SG	SGCER047	KGFR8617	Gcity_11_p9	Gcity	11	p9	1990	KSGG8630	KSGG8630	KSGC000001	1990001	1990166	1990175	1990237	1990283	1990283	166	Gcity1990	total	175	237
156	6	1	0	0	SG	SGCER047	KGFR8617	Gcity_11_p9	Gcity	11	p9	1991	KSGG8630	KSGG8630	KSGC000001	1991001	1991166	1991171	1991233	1991281	1991281	166	Gcity1991	total	171	233
157	6	1	0	0	SG	SGCER047	KGFR8617	Gcity_11_p9	Gcity	11	p9	1992	KSGG8630	KSGG8630	KSGC000001	1992001	1992166	1992171	1992242	1992292	1992292	166	Gcity1992	total	171	242
158	6	1	0	0	SG	SGCER047	KGFR8617	Gcity_11_p9	Gcity	11	p9	1993	KSGG8630	KSGG8630	KSGC000001	1993001	1993166	1993172	1993236	1993284	1993284	166	Gcity1993	total	172	236
159	6	1	0	0	SG	SGCER047	KGFR8617	Gcity_11_p9	Gcity	11	p9	1994	KSGG8630	KSGG8630	KSGC000001	1994001	1994166	1994171	1994232	1994248	1994248	166	Gcity1994	total	171	232
160	6	1	0	0	SG	SGCER047	KGFR8617	Gcity_11_p9	Gcity	11	p9	1995	KSGG8630	KSGG8630	KSGC000001	1995001	1995166	1995171	1995234	1995266	1995266	166	Gcity1995	total	171	234
161	6	1	0	0	SG	SGCER047	KGFR8617	Gcity_11_p9	Gcity	11	p9	1996	KSGG8630	KSGG8630	KSGC000001	1996001	1996166	1996171	1996234	1996294	1996294	166	Gcity1996	total	171	234
162	6	1	0	0	SG	SGCER047	KGFR8617	Gcity_11_p9	Gcity	11	p9	1997	KSGG8630	KSGG8630	KSGC000001	1997001	1997166	1997171	1997238	1997303	1997303	166	Gcity1997	total	171	238
163	6	1	0	0	SG	SGCER047	KGFR8617	Gcity_11_p9	Gcity	11	p9	1998	KSGG8630	KSGG8630	KSGC000001	1998001	1998166	1998171	1998233	1998294	1998294	166	Gcity1998	total	171	233
164	6	1	0	0	SG	SGCER047	KGFR8617	Gcity_11_p9	Gcity	11	p9	1999	KSGG8630	KSGG8630	KSGC000001	1999001	1999166	1999173	1999236	1999280	1999280	166	Gcity1999	total	173	236
165	6	1	0	0	SG	SGCER047	KGFR8617	Gcity_11_p9	Gcity	11	p9	2000	KSGG8630	KSGG8630	KSGC000001	2000001	2000166	2000172	2000236	2000270	2000270	166	Gcity2000	total	172	236
166	6	1	0	0	SG	SGCER047	KGFR8617	Gcity_11_p9	Gcity	11	p9	2001	KSGG8630	KSGG8630	KSGC000001	2001001	2001166	2001171	2001230	2001282	2001282	166	Gcity2001	total	171	230
167	6	1	0	0	SG	SGCER047	KGFR8617	Gcity_11_p9	Gcity	11	p9	2002	KSGG8630	KSGG8630	KSGC000001	2002001	2002166	2002171	2002232	2002291	2002291	166	Gcity2002	total	171	232
168	6	1	0	0	SG	SGCER047	KGFR8617	Gcity_11_p9	Gcity	11	p9	2003	KSGG8630	KSGG8630	KSGC000001	2003001	2003166	2003172	2003230	2003293	2003293	166	Gcity2003	total	172	230
169	6	1	0	0	SG	SGCER047	KGFR8617	Gcity_11_p9	Gcity	11	p9	2004	KSGG8630	KSGG8630	KSGC000001	2004001	2004166	2004174	2004250	2004291	2004291	166	Gcity2004	total	174	250
170	6	1	0	0	SG	SGCER047	KGFR8617	Gcity_11_p9	Gcity	11	p9	2005	KSGG8630	KSGG8630	KSGC000001	2005001	2005166	2005171	2005234	2005292	2005292	166	Gcity2005	total	171	234
171	6	1	0	0	SG	SGCER047	KGFR8617	Gcity_11_p9	Gcity	11	p9	2006	KSGG8630	KSGG8630	KSGC000001	2006001	2006166	2006171	2006231	2006284	2006284	166	Gcity2006	total	171	231
172	6	1	0	0	SG	SGCER047	KGFR8617	Gcity_11_p9	Gcity	11	p9	2007	KSGG8630	KSGG8630	KSGC000001	2007001	2007166	2007171	2007232	2007287	2007287	166	Gcity2007	total	171	232
173	6	1	0	0	SG	SGCER047	KGFR8617	Gcity_11_p9	Gcity	11	p9	2008	KSGG8630	KSGG8630	KSGC000001	2008001	2008166	2008175	2008239	2008299	2008299	166	Gcity2008	total	175	239
174	6	1	0	0	SG	SGCER047	KGFR8617	Gcity_11_p9	Gcity	11	p9	2009	KSGG8630	KSGG8630	KSGC000001	2009001	2009166	2009171	2009235	2009279	2009279	166	Gcity2009	total	171	235
175	6	1	0	0	SG	SGCER047	KGFR8617	Gcity_11_p9	Gcity	11	p9	2010	KSGG8630	KSGG8630	KSGC000001	2010001	2010166	2010170	2010229	2010282	2010282	166	Gcity2010	total	170	229
176	6	1	0	0	SG	SGCER047	KGFR8617	Gcity_11_p9	Gcity	11	p9	2011	KSGG8630	KSGG8630	KSGC000001	2011001	2011166	2011171	2011226	2011280	2011280	166	Gcity2011	total	171	226
177	6	1	0	0	SG	SGCER047	KGFR8617	Gcity_11_p9	Gcity	11	p9	2012	KSGG8630	KSGG8630	KSGC000001	2012001	2012166	2012171	2012227	2012282	2012282	166	Gcity2012	total	171	227
178	6	1	0	0	SG	SGCER047	KGFR8617	Gcity_11_p9	Gcity	11	p9	2013	KSGG8630	KSGG8630	KSGC000001	2013001	2013166	2013171	2013235	2013292	2013292	166	Gcity2013	total	171	235
179	6	1	0	0	SG	SGCER047	KGFR8617	Gcity_11_p9	Gcity	11	p9	2014	KSGG8630	KSGG8630	KSGC000001	2014001	2014166	2014171	2014234	2014299	2014299	166	Gcity2014	total	171	234
180	6	1	0	0	SG	SGCER047	KGFR8617	Gcity_11_p9	Gcity	11	p9	2015	KSGG8630	KSGG8630	KSGC000001	2015001	2015166	2015171	2015231	2015285	2015285	166	Gcity2015	total	171	231
181	7	1	0	0	SG	SGCER047	KGFR8617	Manha_11_p1	Manha	11	p1	1986	KSMM8630	KSMM8630	KSMA000001	1986001	1986105	1986115	1986192	1986235	1986235	105	Manha1986	total	115	192
182	7	1	0	0	SG	SGCER047	KGFR8617	Manha_11_p1	Manha	11	p1	1987	KSMM8630	KSMM8630	KSMA000001	1987001	1987105	1987111	1987185	1987223	1987223	105	Manha1987	total	111	185
183	7	1	0	0	SG	SGCER047	KGFR8617	Manha_11_p1	Manha	11	p1	1988	KSMM8630	KSMM8630	KSMA000001	1988001	1988105	1988119	1988189	1988227	1988227	105	Manha1988	total	119	189
184	7	1	0	0	SG	SGCER047	KGFR8617	Manha_11_p1	Manha	11	p1	1989	KSMM8630	KSMM8630	KSMA000001	1989001	1989105	1989112	1989192	1989235	1989235	105	Manha1989	total	112	192
185	7	1	0	0	SG	SGCER047	KGFR8617	Manha_11_p1	Manha	11	p1	1990	KSMM8630	KSMM8630	KSMA000001	1990001	1990105	1990114	1990196	1990239	1990239	105	Manha1990	total	114	196
186	7	1	0	0	SG	SGCER047	KGFR8617	Manha_11_p1	Manha	11	p1	1991	KSMM8630	KSMM8630	KSMA000001	1991001	1991105	1991119	1991190	1991231	1991231	105	Manha1991	total	119	190
187	7	1	0	0	SG	SGCER047	KGFR8617	Manha_11_p1	Manha	11	p1	1992	KSMM8630	KSMM8630	KSMA000001	1992001	1992105	1992120	1992204	1992253	1992253	105	Manha1992	total	120	204
188	7	1	0	0	SG	SGCER047	KGFR8617	Manha_11_p1	Manha	11	p1	1993	KSMM8630	KSMM8630	KSMA000001	1993001	1993105	1993117	1993200	1993241	1993241	105	Manha1993	total	117	200
189	7	1	0	0	SG	SGCER047	KGFR8617	Manha_11_p1	Manha	11	p1	1994	KSMM8630	KSMM8630	KSMA000001	1994001	1994105	1994112	1994193	1994237	1994237	105	Manha1994	total	112	193
190	7	1	0	0	SG	SGCER047	KGFR8617	Manha_11_p1	Manha	11	p1	1995	KSMM8630	KSMM8630	KSMA000001	1995001	1995105	1995127	1995206	1995245	1995245	105	Manha1995	total	127	206
191	7	1	0	0	SG	SGCER047	KGFR8617	Manha_11_p1	Manha	11	p1	1996	KSMM8630	KSMM8630	KSMA000001	1996001	1996105	1996114	1996194	1996237	1996237	105	Manha1996	total	114	194
192	7	1	0	0	SG	SGCER047	KGFR8617	Manha_11_p1	Manha	11	p1	1997	KSMM8630	KSMM8630	KSMA000001	1997001	1997105	1997118	1997202	1997243	1997243	105	Manha1997	total	118	202
193	7	1	0	0	SG	SGCER047	KGFR8617	Manha_11_p1	Manha	11	p1	1998	KSMM8630	KSMM8630	KSMA000001	1998001	1998105	1998116	1998191	1998232	1998232	105	Manha1998	total	116	191
194	7	1	0	0	SG	SGCER047	KGFR8617	Manha_11_p1	Manha	11	p1	1999	KSMM8630	KSMM8630	KSMA000001	1999001	1999105	1999117	1999199	1999239	1999239	105	Manha1999	total	117	199
195	7	1	0	0	SG	SGCER047	KGFR8617	Manha_11_p1	Manha	11	p1	2000	KSMM8630	KSMM8630	KSMA000001	2000001	2000105	2000116	2000194	2000235	2000235	105	Manha2000	total	116	194
196	7	1	0	0	SG	SGCER047	KGFR8617	Manha_11_p1	Manha	11	p1	2001	KSMM8630	KSMM8630	KSMA000001	2001001	2001105	2001115	2001194	2001235	2001235	105	Manha2001	total	115	194
197	7	1	0	0	SG	SGCER047	KGFR8617	Manha_11_p1	Manha	11	p1	2002	KSMM8630	KSMM8630	KSMA000001	2002001	2002105	2002115	2002197	2002236	2002236	105	Manha2002	total	115	197
198	7	1	0	0	SG	SGCER047	KGFR8617	Manha_11_p1	Manha	11	p1	2003	KSMM8630	KSMM8630	KSMA000001	2003001	2003105	2003118	2003200	2003241	2003241	105	Manha2003	total	118	200
199	7	1	0	0	SG	SGCER047	KGFR8617	Manha_11_p1	Manha	11	p1	2004	KSMM8630	KSMM8630	KSMA000001	2004001	2004105	2004112	2004197	2004248	2004248	105	Manha2004	total	112	197
200	7	1	0	0	SG	SGCER047	KGFR8617	Manha_11_p1	Manha	11	p1	2005	KSMM8630	KSMM8630	KSMA000001	2005001	2005105	2005112	2005197	2005240	2005240	105	Manha2005	total	112	197
201	7	1	0	0	SG	SGCER047	KGFR8617	Manha_11_p1	Manha	11	p1	2006	KSMM8630	KSMM8630	KSMA000001	2006001	2006105	2006113	2006195	2006234	2006234	105	Manha2006	total	113	195
202	7	1	0	0	SG	SGCER047	KGFR8617	Manha_11_p1	Manha	11	p1	2007	KSMM8630	KSMM8630	KSMA000001	2007001	2007105	2007113	2007195	2007233	2007233	105	Manha2007	total	113	195
203	7	1	0	0	SG	SGCER047	KGFR8617	Manha_11_p1	Manha	11	p1	2008	KSMM8630	KSMM8630	KSMA000001	2008001	2008105	2008115	2008200	2008245	2008245	105	Manha2008	total	115	200
204	7	1	0	0	SG	SGCER047	KGFR8617	Manha_11_p1	Manha	11	p1	2009	KSMM8630	KSMM8630	KSMA000001	2009001	2009105	2009114	2009195	2009246	2009246	105	Manha2009	total	114	195
205	7	1	0	0	SG	SGCER047	KGFR8617	Manha_11_p1	Manha	11	p1	2010	KSMM8630	KSMM8630	KSMA000001	2010001	2010105	2010117	2010196	2010234	2010234	105	Manha2010	total	117	196
206	7	1	0	0	SG	SGCER047	KGFR8617	Manha_11_p1	Manha	11	p1	2011	KSMM8630	KSMM8630	KSMA000001	2011001	2011105	2011121	2011197	2011234	2011234	105	Manha2011	total	121	197
207	7	1	0	0	SG	SGCER047	KGFR8617	Manha_11_p1	Manha	11	p1	2012	KSMM8630	KSMM8630	KSMA000001	2012001	2012105	2012115	2012188	2012226	2012226	105	Manha2012	total	115	188
208	7	1	0	0	SG	SGCER047	KGFR8617	Manha_11_p1	Manha	11	p1	2013	KSMM8630	KSMM8630	KSMA000001	2013001	2013105	2013120	2013197	2013242	2013242	105	Manha2013	total	120	197
209	7	1	0	0	SG	SGCER047	KGFR8617	Manha_11_p1	Manha	11	p1	2014	KSMM8630	KSMM8630	KSMA000001	2014001	2014105	2014113	2014193	2014236	2014236	105	Manha2014	total	113	193
210	7	1	0	0	SG	SGCER047	KGFR8617	Manha_11_p1	Manha	11	p1	2015	KSMM8630	KSMM8630	KSMA000001	2015001	2015105	2015118	2015197	2015239	2015239	105	Manha2015	total	118	197
211	8	1	0	0	SG	SGCER047	KGFR8617	Manha_11_p5	Manha	11	p5	1986	KSMM8630	KSMM8630	KSMA000001	1986001	1986135	1986144	1986209	1986261	1986261	135	Manha1986	total	144	209
212	8	1	0	0	SG	SGCER047	KGFR8617	Manha_11_p5	Manha	11	p5	1987	KSMM8630	KSMM8630	KSMA000001	1987001	1987135	1987140	1987205	1987249	1987249	135	Manha1987	total	140	205
213	8	1	0	0	SG	SGCER047	KGFR8617	Manha_11_p5	Manha	11	p5	1988	KSMM8630	KSMM8630	KSMA000001	1988001	1988135	1988157	1988216	1988258	1988258	135	Manha1988	total	157	216
214	8	1	0	0	SG	SGCER047	KGFR8617	Manha_11_p5	Manha	11	p5	1989	KSMM8630	KSMM8630	KSMA000001	1989001	1989135	1989142	1989209	1989252	1989252	135	Manha1989	total	142	209
215	8	1	0	0	SG	SGCER047	KGFR8617	Manha_11_p5	Manha	11	p5	1990	KSMM8630	KSMM8630	KSMA000001	1990001	1990135	1990143	1990208	1990249	1990249	135	Manha1990	total	143	208
216	8	1	0	0	SG	SGCER047	KGFR8617	Manha_11_p5	Manha	11	p5	1991	KSMM8630	KSMM8630	KSMA000001	1991001	1991135	1991142	1991202	1991244	1991244	135	Manha1991	total	142	202
217	8	1	0	0	SG	SGCER047	KGFR8617	Manha_11_p5	Manha	11	p5	1992	KSMM8630	KSMM8630	KSMA000001	1992001	1992135	1992141	1992220	1992275	1992275	135	Manha1992	total	141	220
218	8	1	0	0	SG	SGCER047	KGFR8617	Manha_11_p5	Manha	11	p5	1993	KSMM8630	KSMM8630	KSMA000001	1993001	1993135	1993144	1993213	1993263	1993263	135	Manha1993	total	144	213
219	8	1	0	0	SG	SGCER047	KGFR8617	Manha_11_p5	Manha	11	p5	1994	KSMM8630	KSMM8630	KSMA000001	1994001	1994135	1994141	1994209	1994255	1994255	135	Manha1994	total	141	209
220	8	1	0	0	SG	SGCER047	KGFR8617	Manha_11_p5	Manha	11	p5	1995	KSMM8630	KSMM8630	KSMA000001	1995001	1995135	1995145	1995215	1995256	1995256	135	Manha1995	total	145	215
221	8	1	0	0	SG	SGCER047	KGFR8617	Manha_11_p5	Manha	11	p5	1996	KSMM8630	KSMM8630	KSMA000001	1996001	1996135	1996140	1996206	1996251	1996251	135	Manha1996	total	140	206
222	8	1	0	0	SG	SGCER047	KGFR8617	Manha_11_p5	Manha	11	p5	1997	KSMM8630	KSMM8630	KSMA000001	1997001	1997135	1997142	1997210	1997254	1997254	135	Manha1997	total	142	210
223	8	1	0	0	SG	SGCER047	KGFR8617	Manha_11_p5	Manha	11	p5	1998	KSMM8630	KSMM8630	KSMA000001	1998001	1998135	1998140	1998203	1998245	1998245	135	Manha1998	total	140	203
224	8	1	0	0	SG	SGCER047	KGFR8617	Manha_11_p5	Manha	11	p5	1999	KSMM8630	KSMM8630	KSMA000001	1999001	1999135	1999142	1999209	1999252	1999252	135	Manha1999	total	142	209
225	8	1	0	0	SG	SGCER047	KGFR8617	Manha_11_p5	Manha	11	p5	2000	KSMM8630	KSMM8630	KSMA000001	2000001	2000135	2000143	2000211	2000249	2000249	135	Manha2000	total	143	211
226	8	1	0	0	SG	SGCER047	KGFR8617	Manha_11_p5	Manha	11	p5	2001	KSMM8630	KSMM8630	KSMA000001	2001001	2001135	2001142	2001211	2001256	2001256	135	Manha2001	total	142	211
227	8	1	0	0	SG	SGCER047	KGFR8617	Manha_11_p5	Manha	11	p5	2002	KSMM8630	KSMM8630	KSMA000001	2002001	2002135	2002145	2002208	2002249	2002249	135	Manha2002	total	145	208
228	8	1	0	0	SG	SGCER047	KGFR8617	Manha_11_p5	Manha	11	p5	2003	KSMM8630	KSMM8630	KSMA000001	2003001	2003135	2003144	2003213	2003246	2003246	135	Manha2003	total	144	213
229	8	1	0	0	SG	SGCER047	KGFR8617	Manha_11_p5	Manha	11	p5	2004	KSMM8630	KSMM8630	KSMA000001	2004001	2004135	2004141	2004215	2004267	2004267	135	Manha2004	total	141	215
230	8	1	0	0	SG	SGCER047	KGFR8617	Manha_11_p5	Manha	11	p5	2005	KSMM8630	KSMM8630	KSMA000001	2005001	2005135	2005141	2005209	2005253	2005253	135	Manha2005	total	141	209
231	8	1	0	0	SG	SGCER047	KGFR8617	Manha_11_p5	Manha	11	p5	2006	KSMM8630	KSMM8630	KSMA000001	2006001	2006135	2006141	2006205	2006247	2006247	135	Manha2006	total	141	205
232	8	1	0	0	SG	SGCER047	KGFR8617	Manha_11_p5	Manha	11	p5	2007	KSMM8630	KSMM8630	KSMA000001	2007001	2007135	2007142	2007212	2007251	2007251	135	Manha2007	total	142	212
233	8	1	0	0	SG	SGCER047	KGFR8617	Manha_11_p5	Manha	11	p5	2008	KSMM8630	KSMM8630	KSMA000001	2008001	2008135	2008141	2008210	2008265	2008265	135	Manha2008	total	141	210
234	8	1	0	0	SG	SGCER047	KGFR8617	Manha_11_p5	Manha	11	p5	2009	KSMM8630	KSMM8630	KSMA000001	2009001	2009135	2009142	2009212	2009267	2009267	135	Manha2009	total	142	212
235	8	1	0	0	SG	SGCER047	KGFR8617	Manha_11_p5	Manha	11	p5	2010	KSMM8630	KSMM8630	KSMA000001	2010001	2010135	2010143	2010206	2010247	2010247	135	Manha2010	total	143	206
236	8	1	0	0	SG	SGCER047	KGFR8617	Manha_11_p5	Manha	11	p5	2011	KSMM8630	KSMM8630	KSMA000001	2011001	2011135	2011143	2011206	2011246	2011246	135	Manha2011	total	143	206
237	8	1	0	0	SG	SGCER047	KGFR8617	Manha_11_p5	Manha	11	p5	2012	KSMM8630	KSMM8630	KSMA000001	2012001	2012135	2012141	2012203	2012246	2012246	135	Manha2012	total	141	203
238	8	1	0	0	SG	SGCER047	KGFR8617	Manha_11_p5	Manha	11	p5	2013	KSMM8630	KSMM8630	KSMA000001	2013001	2013135	2013141	2013209	2013253	2013253	135	Manha2013	total	141	209
239	8	1	0	0	SG	SGCER047	KGFR8617	Manha_11_p5	Manha	11	p5	2014	KSMM8630	KSMM8630	KSMA000001	2014001	2014135	2014141	2014209	2014251	2014251	135	Manha2014	total	141	209
240	8	1	0	0	SG	SGCER047	KGFR8617	Manha_11_p5	Manha	11	p5	2015	KSMM8630	KSMM8630	KSMA000001	2015001	2015135	2015145	2015209	2015253	2015253	135	Manha2015	total	145	209
241	9	1	0	0	SG	SGCER047	KGFR8617	Manha_11_p9	Manha	11	p9	1986	KSMM8630	KSMM8630	KSMA000001	1986001	1986166	1986171	1986233	1986288	1986288	166	Manha1986	total	171	233
242	9	1	0	0	SG	SGCER047	KGFR8617	Manha_11_p9	Manha	11	p9	1987	KSMM8630	KSMM8630	KSMA000001	1987001	1987166	1987171	1987229	1987279	1987279	166	Manha1987	total	171	229
243	9	1	0	0	SG	SGCER047	KGFR8617	Manha_11_p9	Manha	11	p9	1988	KSMM8630	KSMM8630	KSMA000001	1988001	1988166	1988171	1988227	1988275	1988275	166	Manha1988	total	171	227
244	9	1	0	0	SG	SGCER047	KGFR8617	Manha_11_p9	Manha	11	p9	1989	KSMM8630	KSMM8630	KSMA000001	1989001	1989166	1989171	1989233	1989293	1989293	166	Manha1989	total	171	233
245	9	1	0	0	SG	SGCER047	KGFR8617	Manha_11_p9	Manha	11	p9	1990	KSMM8630	KSMM8630	KSMA000001	1990001	1990166	1990171	1990233	1990280	1990280	166	Manha1990	total	171	233
246	9	1	0	0	SG	SGCER047	KGFR8617	Manha_11_p9	Manha	11	p9	1991	KSMM8630	KSMM8630	KSMA000001	1991001	1991166	1991171	1991229	1991282	1991282	166	Manha1991	total	171	229
247	9	1	0	0	SG	SGCER047	KGFR8617	Manha_11_p9	Manha	11	p9	1992	KSMM8630	KSMM8630	KSMA000001	1992001	1992166	1992171	1992240	1992284	1992284	166	Manha1992	total	171	240
248	9	1	0	0	SG	SGCER047	KGFR8617	Manha_11_p9	Manha	11	p9	1993	KSMM8630	KSMM8630	KSMA000001	1993001	1993166	1993172	1993233	1993286	1993286	166	Manha1993	total	172	233
249	9	1	0	0	SG	SGCER047	KGFR8617	Manha_11_p9	Manha	11	p9	1994	KSMM8630	KSMM8630	KSMA000001	1994001	1994166	1994171	1994234	1994295	1994295	166	Manha1994	total	171	234
250	9	1	0	0	SG	SGCER047	KGFR8617	Manha_11_p9	Manha	11	p9	1995	KSMM8630	KSMM8630	KSMA000001	1995001	1995166	1995171	1995231	1995268	1995268	166	Manha1995	total	171	231
251	9	1	0	0	SG	SGCER047	KGFR8617	Manha_11_p9	Manha	11	p9	1996	KSMM8630	KSMM8630	KSMA000001	1996001	1996166	1996171	1996232	1996298	1996298	166	Manha1996	total	171	232
252	9	1	0	0	SG	SGCER047	KGFR8617	Manha_11_p9	Manha	11	p9	1997	KSMM8630	KSMM8630	KSMA000001	1997001	1997166	1997171	1997232	1997280	1997280	166	Manha1997	total	171	232
253	9	1	0	0	SG	SGCER047	KGFR8617	Manha_11_p9	Manha	11	p9	1998	KSMM8630	KSMM8630	KSMA000001	1998001	1998166	1998171	1998229	1998272	1998272	166	Manha1998	total	171	229
254	9	1	0	0	SG	SGCER047	KGFR8617	Manha_11_p9	Manha	11	p9	1999	KSMM8630	KSMM8630	KSMA000001	1999001	1999166	1999173	1999233	1999280	1999280	166	Manha1999	total	173	233
255	9	1	0	0	SG	SGCER047	KGFR8617	Manha_11_p9	Manha	11	p9	2000	KSMM8630	KSMM8630	KSMA000001	2000001	2000166	2000172	2000234	2000284	2000284	166	Manha2000	total	172	234
256	9	1	0	0	SG	SGCER047	KGFR8617	Manha_11_p9	Manha	11	p9	2001	KSMM8630	KSMM8630	KSMA000001	2001001	2001166	2001172	2001233	2001292	2001292	166	Manha2001	total	172	233
257	9	1	0	0	SG	SGCER047	KGFR8617	Manha_11_p9	Manha	11	p9	2002	KSMM8630	KSMM8630	KSMA000001	2002001	2002166	2002171	2002229	2002284	2002284	166	Manha2002	total	171	229
258	9	1	0	0	SG	SGCER047	KGFR8617	Manha_11_p9	Manha	11	p9	2003	KSMM8630	KSMM8630	KSMA000001	2003001	2003166	2003171	2003232	2003246	2003246	166	Manha2003	total	171	232
259	9	1	0	0	SG	SGCER047	KGFR8617	Manha_11_p9	Manha	11	p9	2004	KSMM8630	KSMM8630	KSMA000001	2004001	2004166	2004173	2004247	2004279	2004279	166	Manha2004	total	173	247
260	9	1	0	0	SG	SGCER047	KGFR8617	Manha_11_p9	Manha	11	p9	2005	KSMM8630	KSMM8630	KSMA000001	2005001	2005166	2005171	2005233	2005290	2005290	166	Manha2005	total	171	233
261	9	1	0	0	SG	SGCER047	KGFR8617	Manha_11_p9	Manha	11	p9	2006	KSMM8630	KSMM8630	KSMA000001	2006001	2006166	2006171	2006231	2006254	2006254	166	Manha2006	total	171	231
262	9	1	0	0	SG	SGCER047	KGFR8617	Manha_11_p9	Manha	11	p9	2007	KSMM8630	KSMM8630	KSMA000001	2007001	2007166	2007171	2007231	2007284	2007284	166	Manha2007	total	171	231
263	9	1	0	0	SG	SGCER047	KGFR8617	Manha_11_p9	Manha	11	p9	2008	KSMM8630	KSMM8630	KSMA000001	2008001	2008166	2008172	2008237	2008299	2008299	166	Manha2008	total	172	237
264	9	1	0	0	SG	SGCER047	KGFR8617	Manha_11_p9	Manha	11	p9	2009	KSMM8630	KSMM8630	KSMA000001	2009001	2009166	2009171	2009238	2009291	2009291	166	Manha2009	total	171	238
265	9	1	0	0	SG	SGCER047	KGFR8617	Manha_11_p9	Manha	11	p9	2010	KSMM8630	KSMM8630	KSMA000001	2010001	2010166	2010171	2010229	2010287	2010287	166	Manha2010	total	171	229
266	9	1	0	0	SG	SGCER047	KGFR8617	Manha_11_p9	Manha	11	p9	2011	KSMM8630	KSMM8630	KSMA000001	2011001	2011166	2011171	2011227	2011286	2011286	166	Manha2011	total	171	227
267	9	1	0	0	SG	SGCER047	KGFR8617	Manha_11_p9	Manha	11	p9	2012	KSMM8630	KSMM8630	KSMA000001	2012001	2012166	2012171	2012227	2012282	2012282	166	Manha2012	total	171	227
268	9	1	0	0	SG	SGCER047	KGFR8617	Manha_11_p9	Manha	11	p9	2013	KSMM8630	KSMM8630	KSMA000001	2013001	2013166	2013171	2013235	2013286	2013286	166	Manha2013	total	171	235
269	9	1	0	0	SG	SGCER047	KGFR8617	Manha_11_p9	Manha	11	p9	2014	KSMM8630	KSMM8630	KSMA000001	2014001	2014166	2014171	2014233	2014296	2014296	166	Manha2014	total	171	233
270	9	1	0	0	SG	SGCER047	KGFR8617	Manha_11_p9	Manha	11	p9	2015	KSMM8630	KSMM8630	KSMA000001	2015001	2015166	2015171	2015230	2015283	2015283	166	Manha2015	total	171	230
271	10	1	0	0	SG	SGCER047	KGFR8617	Colby_11_p1	Colby	11	p1	1986	KSCC8630	KSCC8630	KSCO000001	1986001	1986105	1986122	1986202	1986251	1986251	105	Colby1986	total	122	202
272	10	1	0	0	SG	SGCER047	KGFR8617	Colby_11_p1	Colby	11	p1	1987	KSCC8630	KSCC8630	KSCO000001	1987001	1987105	1987114	1987199	1987245	1987245	105	Colby1987	total	114	199
273	10	1	0	0	SG	SGCER047	KGFR8617	Colby_11_p1	Colby	11	p1	1988	KSCC8630	KSCC8630	KSCO000001	1988001	1988105	1988132	1988205	1988251	1988251	105	Colby1988	total	132	205
274	10	1	0	0	SG	SGCER047	KGFR8617	Colby_11_p1	Colby	11	p1	1989	KSCC8630	KSCC8630	KSCO000001	1989001	1989105	1989185	1989259	1989269	1989269	105	Colby1989	total	185	259
275	10	1	0	0	SG	SGCER047	KGFR8617	Colby_11_p1	Colby	11	p1	1990	KSCC8630	KSCC8630	KSCO000001	1990001	1990105	1990131	1990208	1990255	1990255	105	Colby1990	total	131	208
276	10	1	0	0	SG	SGCER047	KGFR8617	Colby_11_p1	Colby	11	p1	1991	KSCC8630	KSCC8630	KSCO000001	1991001	1991105	1991127	1991201	1991250	1991250	105	Colby1991	total	127	201
277	10	1	0	0	SG	SGCER047	KGFR8617	Colby_11_p1	Colby	11	p1	1992	KSCC8630	KSCC8630	KSCO000001	1992001	1992105	1992139	1992227	1992283	1992283	105	Colby1992	total	139	227
278	10	1	0	0	SG	SGCER047	KGFR8617	Colby_11_p1	Colby	11	p1	1993	KSCC8630	KSCC8630	KSCO000001	1993001	1993105	1993135	1993220	1993284	1993284	105	Colby1993	total	135	220
279	10	1	0	0	SG	SGCER047	KGFR8617	Colby_11_p1	Colby	11	p1	1994	KSCC8630	KSCC8630	KSCO000001	1994001	1994105	1994113	1994198	1994245	1994245	105	Colby1994	total	113	198
280	10	1	0	0	SG	SGCER047	KGFR8617	Colby_11_p1	Colby	11	p1	1995	KSCC8630	KSCC8630	KSCO000001	1995001	1995105	1995133	1995221	1995266	1995266	105	Colby1995	total	133	221
281	10	1	0	0	SG	SGCER047	KGFR8617	Colby_11_p1	Colby	11	p1	1996	KSCC8630	KSCC8630	KSCO000001	1996001	1996105	1996117	1996206	1996261	1996261	105	Colby1996	total	117	206
282	10	1	0	0	SG	SGCER047	KGFR8617	Colby_11_p1	Colby	11	p1	1997	KSCC8630	KSCC8630	KSCO000001	1997001	1997105	1997129	1997210	1997259	1997259	105	Colby1997	total	129	210
283	10	1	0	0	SG	SGCER047	KGFR8617	Colby_11_p1	Colby	11	p1	1998	KSCC8630	KSCC8630	KSCO000001	1998001	1998105	1998121	1998201	1998249	1998249	105	Colby1998	total	121	201
284	10	1	0	0	SG	SGCER047	KGFR8617	Colby_11_p1	Colby	11	p1	1999	KSCC8630	KSCC8630	KSCO000001	1999001	1999105	1999121	1999205	1999250	1999250	105	Colby1999	total	121	205
285	10	1	0	0	SG	SGCER047	KGFR8617	Colby_11_p1	Colby	11	p1	2000	KSCC8630	KSCC8630	KSCO000001	2000001	2000105	2000123	2000200	2000242	2000242	105	Colby2000	total	123	200
286	10	1	0	0	SG	SGCER047	KGFR8617	Colby_11_p1	Colby	11	p1	2001	KSCC8630	KSCC8630	KSCO000001	2001001	2001105	2001116	2001196	2001237	2001237	105	Colby2001	total	116	196
287	10	1	0	0	SG	SGCER047	KGFR8617	Colby_11_p1	Colby	11	p1	2002	KSCC8630	KSCC8630	KSCO000001	2002001	2002105	2002143	2002207	2002251	2002251	105	Colby2002	total	143	207
288	10	1	0	0	SG	SGCER047	KGFR8617	Colby_11_p1	Colby	11	p1	2003	KSCC8630	KSCC8630	KSCO000001	2003001	2003105	2003119	2003201	2003242	2003242	105	Colby2003	total	119	201
289	10	1	0	0	SG	SGCER047	KGFR8617	Colby_11_p1	Colby	11	p1	2004	KSCC8630	KSCC8630	KSCO000001	2004001	2004105	2004117	2004202	2004257	2004257	105	Colby2004	total	117	202
290	10	1	0	0	SG	SGCER047	KGFR8617	Colby_11_p1	Colby	11	p1	2005	KSCC8630	KSCC8630	KSCO000001	2005001	2005105	2005124	2005203	2005252	2005252	105	Colby2005	total	124	203
291	10	1	0	0	SG	SGCER047	KGFR8617	Colby_11_p1	Colby	11	p1	2006	KSCC8630	KSCC8630	KSCO000001	2006001	2006105	2006117	2006197	2006241	2006241	105	Colby2006	total	117	197
292	10	1	0	0	SG	SGCER047	KGFR8617	Colby_11_p1	Colby	11	p1	2007	KSCC8630	KSCC8630	KSCO000001	2007001	2007105	2007118	2007201	2007231	2007231	105	Colby2007	total	118	201
293	10	1	0	0	SG	SGCER047	KGFR8617	Colby_11_p1	Colby	11	p1	2008	KSCC8630	KSCC8630	KSCO000001	2008001	2008105	2008119	2008207	2008264	2008264	105	Colby2008	total	119	207
294	10	1	0	0	SG	SGCER047	KGFR8617	Colby_11_p1	Colby	11	p1	2009	KSCC8630	KSCC8630	KSCO000001	2009001	2009105	2009119	2009209	2009270	2009270	105	Colby2009	total	119	209
295	10	1	0	0	SG	SGCER047	KGFR8617	Colby_11_p1	Colby	11	p1	2010	KSCC8630	KSCC8630	KSCO000001	2010001	2010105	2010123	2010206	2010253	2010253	105	Colby2010	total	123	206
296	10	1	0	0	SG	SGCER047	KGFR8617	Colby_11_p1	Colby	11	p1	2011	KSCC8630	KSCC8630	KSCO000001	2011001	2011105	2011127	2011205	2011250	2011250	105	Colby2011	total	127	205
297	10	1	0	0	SG	SGCER047	KGFR8617	Colby_11_p1	Colby	11	p1	2012	KSCC8630	KSCC8630	KSCO000001	2012001	2012105	2012116	2012197	2012242	2012242	105	Colby2012	total	116	197
298	10	1	0	0	SG	SGCER047	KGFR8617	Colby_11_p1	Colby	11	p1	2013	KSCC8630	KSCC8630	KSCO000001	2013001	2013105	2013135	2013207	2013254	2013254	105	Colby2013	total	135	207
299	10	1	0	0	SG	SGCER047	KGFR8617	Colby_11_p1	Colby	11	p1	2014	KSCC8630	KSCC8630	KSCO000001	2014001	2014105	2014142	2014216	2014257	2014257	105	Colby2014	total	142	216
300	10	1	0	0	SG	SGCER047	KGFR8617	Colby_11_p1	Colby	11	p1	2015	KSCC8630	KSCC8630	KSCO000001	2015001	2015105	2015120	2015205	2015251	2015251	105	Colby2015	total	120	205
301	11	1	0	0	SG	SGCER047	KGFR8617	Colby_11_p5	Colby	11	p5	1986	KSCC8630	KSCC8630	KSCO000001	1986001	1986135	1986144	1986214	1986267	1986267	105	Colby1986	total	144	214
302	11	1	0	0	SG	SGCER047	KGFR8617	Colby_11_p5	Colby	11	p5	1987	KSCC8630	KSCC8630	KSCO000001	1987001	1987135	1987144	1987214	1987274	1987274	105	Colby1987	total	144	214
303	11	1	0	0	SG	SGCER047	KGFR8617	Colby_11_p5	Colby	11	p5	1988	KSCC8630	KSCC8630	KSCO000001	1988001	1988135	1988147	1988213	1988265	1988265	105	Colby1988	total	147	213
304	11	1	0	0	SG	SGCER047	KGFR8617	Colby_11_p5	Colby	11	p5	1989	KSCC8630	KSCC8630	KSCO000001	1989001	1989135	1989185	1989259	1989269	1989269	105	Colby1989	total	185	259
305	11	1	0	0	SG	SGCER047	KGFR8617	Colby_11_p5	Colby	11	p5	1990	KSCC8630	KSCC8630	KSCO000001	1990001	1990135	1990143	1990213	1990260	1990260	105	Colby1990	total	143	213
306	11	1	0	0	SG	SGCER047	KGFR8617	Colby_11_p5	Colby	11	p5	1991	KSCC8630	KSCC8630	KSCO000001	1991001	1991135	1991142	1991211	1991262	1991262	105	Colby1991	total	142	211
307	11	1	0	0	SG	SGCER047	KGFR8617	Colby_11_p5	Colby	11	p5	1992	KSCC8630	KSCC8630	KSCO000001	1992001	1992135	1992141	1992229	1992283	1992283	105	Colby1992	total	141	229
308	11	1	0	0	SG	SGCER047	KGFR8617	Colby_11_p5	Colby	11	p5	1993	KSCC8630	KSCC8630	KSCO000001	1993001	1993135	1993144	1993225	1993284	1993284	105	Colby1993	total	144	225
309	11	1	0	0	SG	SGCER047	KGFR8617	Colby_11_p5	Colby	11	p5	1994	KSCC8630	KSCC8630	KSCO000001	1994001	1994135	1994150	1994219	1994272	1994272	105	Colby1994	total	150	219
310	11	1	0	0	SG	SGCER047	KGFR8617	Colby_11_p5	Colby	11	p5	1995	KSCC8630	KSCC8630	KSCO000001	1995001	1995135	1995151	1995225	1995266	1995266	105	Colby1995	total	151	225
311	11	1	0	0	SG	SGCER047	KGFR8617	Colby_11_p5	Colby	11	p5	1996	KSCC8630	KSCC8630	KSCO000001	1996001	1996135	1996140	1996219	1996287	1996287	105	Colby1996	total	140	219
312	11	1	0	0	SG	SGCER047	KGFR8617	Colby_11_p5	Colby	11	p5	1997	KSCC8630	KSCC8630	KSCO000001	1997001	1997135	1997153	1997225	1997279	1997279	105	Colby1997	total	153	225
313	11	1	0	0	SG	SGCER047	KGFR8617	Colby_11_p5	Colby	11	p5	1998	KSCC8630	KSCC8630	KSCO000001	1998001	1998135	1998141	1998212	1998260	1998260	105	Colby1998	total	141	212
314	11	1	0	0	SG	SGCER047	KGFR8617	Colby_11_p5	Colby	11	p5	1999	KSCC8630	KSCC8630	KSCO000001	1999001	1999135	1999143	1999214	1999269	1999269	105	Colby1999	total	143	214
315	11	1	0	0	SG	SGCER047	KGFR8617	Colby_11_p5	Colby	11	p5	2000	KSCC8630	KSCC8630	KSCO000001	2000001	2000135	2000167	2000231	2000269	2000269	105	Colby2000	total	167	231
316	11	1	0	0	SG	SGCER047	KGFR8617	Colby_11_p5	Colby	11	p5	2001	KSCC8630	KSCC8630	KSCO000001	2001001	2001135	2001144	2001211	2001257	2001257	105	Colby2001	total	144	211
317	11	1	0	0	SG	SGCER047	KGFR8617	Colby_11_p5	Colby	11	p5	2002	KSCC8630	KSCC8630	KSCO000001	2002001	2002135	2002143	2002207	2002251	2002251	105	Colby2002	total	143	207
318	11	1	0	0	SG	SGCER047	KGFR8617	Colby_11_p5	Colby	11	p5	2003	KSCC8630	KSCC8630	KSCO000001	2003001	2003135	2003143	2003212	2003238	2003238	105	Colby2003	total	143	212
319	11	1	0	0	SG	SGCER047	KGFR8617	Colby_11_p5	Colby	11	p5	2004	KSCC8630	KSCC8630	KSCO000001	2004001	2004135	2004142	2004217	2004278	2004278	105	Colby2004	total	142	217
320	11	1	0	0	SG	SGCER047	KGFR8617	Colby_11_p5	Colby	11	p5	2005	KSCC8630	KSCC8630	KSCO000001	2005001	2005135	2005153	2005221	2005275	2005275	105	Colby2005	total	153	221
321	11	1	0	0	SG	SGCER047	KGFR8617	Colby_11_p5	Colby	11	p5	2006	KSCC8630	KSCC8630	KSCO000001	2006001	2006135	2006155	2006218	2006286	2006286	105	Colby2006	total	155	218
322	11	1	0	0	SG	SGCER047	KGFR8617	Colby_11_p5	Colby	11	p5	2007	KSCC8630	KSCC8630	KSCO000001	2007001	2007135	2007156	2007223	2007235	2007235	105	Colby2007	total	156	223
323	11	1	0	0	SG	SGCER047	KGFR8617	Colby_11_p5	Colby	11	p5	2008	KSCC8630	KSCC8630	KSCO000001	2008001	2008135	2008151	2008220	2008287	2008287	105	Colby2008	total	151	220
324	11	1	0	0	SG	SGCER047	KGFR8617	Colby_11_p5	Colby	11	p5	2009	KSCC8630	KSCC8630	KSCO000001	2009001	2009135	2009141	2009219	2009279	2009279	105	Colby2009	total	141	219
325	11	1	0	0	SG	SGCER047	KGFR8617	Colby_11_p5	Colby	11	p5	2010	KSCC8630	KSCC8630	KSCO000001	2010001	2010135	2010144	2010212	2010262	2010262	105	Colby2010	total	144	212
326	11	1	0	0	SG	SGCER047	KGFR8617	Colby_11_p5	Colby	11	p5	2011	KSCC8630	KSCC8630	KSCO000001	2011001	2011135	2011146	2011213	2011260	2011260	105	Colby2011	total	146	213
327	11	1	0	0	SG	SGCER047	KGFR8617	Colby_11_p5	Colby	11	p5	2012	KSCC8630	KSCC8630	KSCO000001	2012001	2012135	2012150	2012214	2012270	2012270	105	Colby2012	total	150	214
328	11	1	0	0	SG	SGCER047	KGFR8617	Colby_11_p5	Colby	11	p5	2013	KSCC8630	KSCC8630	KSCO000001	2013001	2013135	2013142	2013214	2013262	2013262	105	Colby2013	total	142	214
329	11	1	0	0	SG	SGCER047	KGFR8617	Colby_11_p5	Colby	11	p5	2014	KSCC8630	KSCC8630	KSCO000001	2014001	2014135	2014142	2014216	2014257	2014257	105	Colby2014	total	142	216
330	11	1	0	0	SG	SGCER047	KGFR8617	Colby_11_p5	Colby	11	p5	2015	KSCC8630	KSCC8630	KSCO000001	2015001	2015135	2015147	2015216	2015265	2015265	105	Colby2015	total	147	216
331	12	1	0	0	SG	SGCER047	KGFR8617	Colby_11_p9	Colby	11	p9	1986	KSCC8630	KSCC8630	KSCO000001	1986001	1986166	1986171	1986233	1986283	1986283	166	Colby1986	total	171	233
332	12	1	0	0	SG	SGCER047	KGFR8617	Colby_11_p9	Colby	11	p9	1987	KSCC8630	KSCC8630	KSCO000001	1987001	1987166	1987172	1987239	1987284	1987284	166	Colby1987	total	172	239
333	12	1	0	0	SG	SGCER047	KGFR8617	Colby_11_p9	Colby	11	p9	1988	KSCC8630	KSCC8630	KSCO000001	1988001	1988166	1988171	1988232	1988282	1988282	166	Colby1988	total	171	232
334	12	1	0	0	SG	SGCER047	KGFR8617	Colby_11_p9	Colby	11	p9	1989	KSCC8630	KSCC8630	KSCO000001	1989001	1989166	1989185	1989259	1989269	1989269	166	Colby1989	total	185	259
335	12	1	0	0	SG	SGCER047	KGFR8617	Colby_11_p9	Colby	11	p9	1990	KSCC8630	KSCC8630	KSCO000001	1990001	1990166	1990171	1990239	1990269	1990269	166	Colby1990	total	171	239
336	12	1	0	0	SG	SGCER047	KGFR8617	Colby_11_p9	Colby	11	p9	1991	KSCC8630	KSCC8630	KSCO000001	1991001	1991166	1991171	1991238	1991279	1991279	166	Colby1991	total	171	238
337	12	1	0	0	SG	SGCER047	KGFR8617	Colby_11_p9	Colby	11	p9	1992	KSCC8630	KSCC8630	KSCO000001	1992001	1992166	1992172	1992250	1992283	1992283	166	Colby1992	total	172	250
338	12	1	0	0	SG	SGCER047	KGFR8617	Colby_11_p9	Colby	11	p9	1993	KSCC8630	KSCC8630	KSCO000001	1993001	1993166	1993186	1993273	1993284	1993284	166	Colby1993	total	186	273
339	12	1	0	0	SG	SGCER047	KGFR8617	Colby_11_p9	Colby	11	p9	1994	KSCC8630	KSCC8630	KSCO000001	1994001	1994166	1994171	1994237	1994299	1994299	166	Colby1994	total	171	237
340	12	1	0	0	SG	SGCER047	KGFR8617	Colby_11_p9	Colby	11	p9	1995	KSCC8630	KSCC8630	KSCO000001	1995001	1995166	1995171	1995238	1995266	1995266	166	Colby1995	total	171	238
341	12	1	0	0	SG	SGCER047	KGFR8617	Colby_11_p9	Colby	11	p9	1996	KSCC8630	KSCC8630	KSCO000001	1996001	1996166	1996171	1996242	1996293	1996293	166	Colby1996	total	171	242
342	12	1	0	0	SG	SGCER047	KGFR8617	Colby_11_p9	Colby	11	p9	1997	KSCC8630	KSCC8630	KSCO000001	1997001	1997166	1997171	1997238	1997285	1997285	166	Colby1997	total	171	238
343	12	1	0	0	SG	SGCER047	KGFR8617	Colby_11_p9	Colby	11	p9	1998	KSCC8630	KSCC8630	KSCO000001	1998001	1998166	1998176	1998240	1998297	1998297	166	Colby1998	total	176	240
344	12	1	0	0	SG	SGCER047	KGFR8617	Colby_11_p9	Colby	11	p9	1999	KSCC8630	KSCC8630	KSCO000001	1999001	1999166	1999172	1999236	1999277	1999277	166	Colby1999	total	172	236
345	12	1	0	0	SG	SGCER047	KGFR8617	Colby_11_p9	Colby	11	p9	2000	KSCC8630	KSCC8630	KSCO000001	2000001	2000166	2000174	2000235	2000269	2000269	166	Colby2000	total	174	235
346	12	1	0	0	SG	SGCER047	KGFR8617	Colby_11_p9	Colby	11	p9	2001	KSCC8630	KSCC8630	KSCO000001	2001001	2001166	2001173	2001230	2001282	2001282	166	Colby2001	total	173	230
347	12	1	0	0	SG	SGCER047	KGFR8617	Colby_11_p9	Colby	11	p9	2002	KSCC8630	KSCC8630	KSCO000001	2002001	2002166	2002171	2002229	2002288	2002288	166	Colby2002	total	171	229
348	12	1	0	0	SG	SGCER047	KGFR8617	Colby_11_p9	Colby	11	p9	2003	KSCC8630	KSCC8630	KSCO000001	2003001	2003166	2003172	2003231	2003264	2003264	166	Colby2003	total	172	231
349	12	1	0	0	SG	SGCER047	KGFR8617	Colby_11_p9	Colby	11	p9	2004	KSCC8630	KSCC8630	KSCO000001	2004001	2004166	2004175	2004252	2004260	2004260	166	Colby2004	total	175	252
350	12	1	0	0	SG	SGCER047	KGFR8617	Colby_11_p9	Colby	11	p9	2005	KSCC8630	KSCC8630	KSCO000001	2005001	2005166	2005171	2005236	2005275	2005275	166	Colby2005	total	171	236
351	12	1	0	0	SG	SGCER047	KGFR8617	Colby_11_p9	Colby	11	p9	2006	KSCC8630	KSCC8630	KSCO000001	2006001	2006166	2006171	2006235	2006286	2006286	166	Colby2006	total	171	235
352	12	1	0	0	SG	SGCER047	KGFR8617	Colby_11_p9	Colby	11	p9	2007	KSCC8630	KSCC8630	KSCO000001	2007001	2007166	2007171	2007234	2007253	2007253	166	Colby2007	total	171	234
353	12	1	0	0	SG	SGCER047	KGFR8617	Colby_11_p9	Colby	11	p9	2008	KSCC8630	KSCC8630	KSCO000001	2008001	2008166	2008176	2008244	2008290	2008290	166	Colby2008	total	176	244
354	12	1	0	0	SG	SGCER047	KGFR8617	Colby_11_p9	Colby	11	p9	2009	KSCC8630	KSCC8630	KSCO000001	2009001	2009166	2009172	2009243	2009279	2009279	166	Colby2009	total	172	243
355	12	1	0	0	SG	SGCER047	KGFR8617	Colby_11_p9	Colby	11	p9	2010	KSCC8630	KSCC8630	KSCO000001	2010001	2010166	2010171	2010235	2010289	2010289	166	Colby2010	total	171	235
356	12	1	0	0	SG	SGCER047	KGFR8617	Colby_11_p9	Colby	11	p9	2011	KSCC8630	KSCC8630	KSCO000001	2011001	2011166	2011174	2011235	2011260	2011260	166	Colby2011	total	174	235
357	12	1	0	0	SG	SGCER047	KGFR8617	Colby_11_p9	Colby	11	p9	2012	KSCC8630	KSCC8630	KSCO000001	2012001	2012166	2012171	2012234	2012282	2012282	166	Colby2012	total	171	234
358	12	1	0	0	SG	SGCER047	KGFR8617	Colby_11_p9	Colby	11	p9	2013	KSCC8630	KSCC8630	KSCO000001	2013001	2013166	2013171	2013238	2013292	2013292	166	Colby2013	total	171	238
359	12	1	0	0	SG	SGCER047	KGFR8617	Colby_11_p9	Colby	11	p9	2014	KSCC8630	KSCC8630	KSCO000001	2014001	2014166	2014171	2014237	2014257	2014257	166	Colby2014	total	171	237
360	12	1	0	0	SG	SGCER047	KGFR8617	Colby_11_p9	Colby	11	p9	2015	KSCC8630	KSCC8630	KSCO000001	2015001	2015166	2015171	2015237	2015292	2015292	166	Colby2015	total	171	237
361	13	1	0	0	SG	SGCER047	KGFR8617	Hayes_21_p1	Hayes	21	p1	1986	KSHH8630	KSHH8630	KSHA000001	1986001	1986105	1986115	1986181	1986217	1986217	105	Hayes1986	total	115	181
362	13	1	0	0	SG	SGCER047	KGFR8617	Hayes_21_p1	Hayes	21	p1	1987	KSHH8630	KSHH8630	KSHA000001	1987001	1987105	1987113	1987178	1987216	1987216	105	Hayes1987	total	113	178
363	13	1	0	0	SG	SGCER047	KGFR8617	Hayes_21_p1	Hayes	21	p1	1988	KSHH8630	KSHH8630	KSHA000001	1988001	1988105	1988119	1988179	1988216	1988216	105	Hayes1988	total	119	179
364	13	1	0	0	SG	SGCER047	KGFR8617	Hayes_21_p1	Hayes	21	p1	1989	KSHH8630	KSHH8630	KSHA000001	1989001	1989105	1989142	1989201	1989242	1989242	105	Hayes1989	total	142	201
365	13	1	0	0	SG	SGCER047	KGFR8617	Hayes_21_p1	Hayes	21	p1	1990	KSHH8630	KSHH8630	KSHA000001	1990001	1990105	1990114	1990184	1990225	1990225	105	Hayes1990	total	114	184
366	13	1	0	0	SG	SGCER047	KGFR8617	Hayes_21_p1	Hayes	21	p1	1991	KSHH8630	KSHH8630	KSHA000001	1991001	1991105	1991123	1991182	1991218	1991218	105	Hayes1991	total	123	182
367	13	1	0	0	SG	SGCER047	KGFR8617	Hayes_21_p1	Hayes	21	p1	1992	KSHH8630	KSHH8630	KSHA000001	1992001	1992105	1992139	1992208	1992258	1992258	105	Hayes1992	total	139	208
368	13	1	0	0	SG	SGCER047	KGFR8617	Hayes_21_p1	Hayes	21	p1	1993	KSHH8630	KSHH8630	KSHA000001	1993001	1993105	1993116	1993189	1993229	1993229	105	Hayes1993	total	116	189
369	13	1	0	0	SG	SGCER047	KGFR8617	Hayes_21_p1	Hayes	21	p1	1994	KSHH8630	KSHH8630	KSHA000001	1994001	1994105	1994112	1994179	1994220	1994220	105	Hayes1994	total	112	179
370	13	1	0	0	SG	SGCER047	KGFR8617	Hayes_21_p1	Hayes	21	p1	1995	KSHH8630	KSHH8630	KSHA000001	1995001	1995105	1995129	1995199	1995235	1995235	105	Hayes1995	total	129	199
371	13	1	0	0	SG	SGCER047	KGFR8617	Hayes_21_p1	Hayes	21	p1	1996	KSHH8630	KSHH8630	KSHA000001	1996001	1996105	1996114	1996184	1996224	1996224	105	Hayes1996	total	114	184
372	13	1	0	0	SG	SGCER047	KGFR8617	Hayes_21_p1	Hayes	21	p1	1997	KSHH8630	KSHH8630	KSHA000001	1997001	1997105	1997117	1997191	1997230	1997230	105	Hayes1997	total	117	191
373	13	1	0	0	SG	SGCER047	KGFR8617	Hayes_21_p1	Hayes	21	p1	1998	KSHH8630	KSHH8630	KSHA000001	1998001	1998105	1998116	1998182	1998221	1998221	105	Hayes1998	total	116	182
374	13	1	0	0	SG	SGCER047	KGFR8617	Hayes_21_p1	Hayes	21	p1	1999	KSHH8630	KSHH8630	KSHA000001	1999001	1999105	1999119	1999190	1999228	1999228	105	Hayes1999	total	119	190
375	13	1	0	0	SG	SGCER047	KGFR8617	Hayes_21_p1	Hayes	21	p1	2000	KSHH8630	KSHH8630	KSHA000001	2000001	2000105	2000116	2000184	2000221	2000221	105	Hayes2000	total	116	184
376	13	1	0	0	SG	SGCER047	KGFR8617	Hayes_21_p1	Hayes	21	p1	2001	KSHH8630	KSHH8630	KSHA000001	2001001	2001105	2001115	2001183	2001217	2001217	105	Hayes2001	total	115	183
377	13	1	0	0	SG	SGCER047	KGFR8617	Hayes_21_p1	Hayes	21	p1	2002	KSHH8630	KSHH8630	KSHA000001	2002001	2002105	2002117	2002182	2002217	2002217	105	Hayes2002	total	117	182
378	13	1	0	0	SG	SGCER047	KGFR8617	Hayes_21_p1	Hayes	21	p1	2003	KSHH8630	KSHH8630	KSHA000001	2003001	2003105	2003118	2003188	2003223	2003223	105	Hayes2003	total	118	188
379	13	1	0	0	SG	SGCER047	KGFR8617	Hayes_21_p1	Hayes	21	p1	2004	KSHH8630	KSHH8630	KSHA000001	2004001	2004105	2004126	2004193	2004239	2004239	105	Hayes2004	total	126	193
380	13	1	0	0	SG	SGCER047	KGFR8617	Hayes_21_p1	Hayes	21	p1	2005	KSHH8630	KSHH8630	KSHA000001	2005001	2005105	2005117	2005189	2005229	2005229	105	Hayes2005	total	117	189
381	13	1	0	0	SG	SGCER047	KGFR8617	Hayes_21_p1	Hayes	21	p1	2006	KSHH8630	KSHH8630	KSHA000001	2006001	2006105	2006116	2006183	2006221	2006221	105	Hayes2006	total	116	183
382	13	1	0	0	SG	SGCER047	KGFR8617	Hayes_21_p1	Hayes	21	p1	2007	KSHH8630	KSHH8630	KSHA000001	2007001	2007105	2007117	2007189	2007226	2007226	105	Hayes2007	total	117	189
383	13	1	0	0	SG	SGCER047	KGFR8617	Hayes_21_p1	Hayes	21	p1	2008	KSHH8630	KSHH8630	KSHA000001	2008001	2008105	2008120	2008192	2008234	2008234	105	Hayes2008	total	120	192
384	13	1	0	0	SG	SGCER047	KGFR8617	Hayes_21_p1	Hayes	21	p1	2009	KSHH8630	KSHH8630	KSHA000001	2009001	2009105	2009115	2009191	2009235	2009235	105	Hayes2009	total	115	191
385	13	1	0	0	SG	SGCER047	KGFR8617	Hayes_21_p1	Hayes	21	p1	2010	KSHH8630	KSHH8630	KSHA000001	2010001	2010105	2010119	2010191	2010228	2010228	105	Hayes2010	total	119	191
386	13	1	0	0	SG	SGCER047	KGFR8617	Hayes_21_p1	Hayes	21	p1	2011	KSHH8630	KSHH8630	KSHA000001	2011001	2011105	2011127	2011193	2011229	2011229	105	Hayes2011	total	127	193
387	13	1	0	0	SG	SGCER047	KGFR8617	Hayes_21_p1	Hayes	21	p1	2012	KSHH8630	KSHH8630	KSHA000001	2012001	2012105	2012116	2012180	2012215	2012215	105	Hayes2012	total	116	180
388	13	1	0	0	SG	SGCER047	KGFR8617	Hayes_21_p1	Hayes	21	p1	2013	KSHH8630	KSHH8630	KSHA000001	2013001	2013105	2013119	2013184	2013223	2013223	105	Hayes2013	total	119	184
389	13	1	0	0	SG	SGCER047	KGFR8617	Hayes_21_p1	Hayes	21	p1	2014	KSHH8630	KSHH8630	KSHA000001	2014001	2014105	2014123	2014188	2014229	2014229	105	Hayes2014	total	123	188
390	13	1	0	0	SG	SGCER047	KGFR8617	Hayes_21_p1	Hayes	21	p1	2015	KSHH8630	KSHH8630	KSHA000001	2015001	2015105	2015120	2015187	2015225	2015225	105	Hayes2015	total	120	187
391	14	1	0	0	SG	SGCER047	KGFR8617	Hayes_21_p5	Hayes	21	p5	1986	KSHH8630	KSHH8630	KSHA000001	1986001	1986135	1986143	1986197	1986233	1986233	135	Hayes1986	total	143	197
392	14	1	0	0	SG	SGCER047	KGFR8617	Hayes_21_p5	Hayes	21	p5	1987	KSHH8630	KSHH8630	KSHA000001	1987001	1987135	1987141	1987199	1987235	1987235	135	Hayes1987	total	141	199
393	14	1	0	0	SG	SGCER047	KGFR8617	Hayes_21_p5	Hayes	21	p5	1988	KSHH8630	KSHH8630	KSHA000001	1988001	1988135	1988148	1988197	1988233	1988233	135	Hayes1988	total	148	197
394	14	1	0	0	SG	SGCER047	KGFR8617	Hayes_21_p5	Hayes	21	p5	1989	KSHH8630	KSHH8630	KSHA000001	1989001	1989135	1989142	1989201	1989242	1989242	135	Hayes1989	total	142	201
395	14	1	0	0	SG	SGCER047	KGFR8617	Hayes_21_p5	Hayes	21	p5	1990	KSHH8630	KSHH8630	KSHA000001	1990001	1990135	1990143	1990196	1990238	1990238	135	Hayes1990	total	143	196
396	14	1	0	0	SG	SGCER047	KGFR8617	Hayes_21_p5	Hayes	21	p5	1991	KSHH8630	KSHH8630	KSHA000001	1991001	1991135	1991142	1991192	1991230	1991230	135	Hayes1991	total	142	192
397	14	1	0	0	SG	SGCER047	KGFR8617	Hayes_21_p5	Hayes	21	p5	1992	KSHH8630	KSHH8630	KSHA000001	1992001	1992135	1992141	1992209	1992258	1992258	135	Hayes1992	total	141	209
398	14	1	0	0	SG	SGCER047	KGFR8617	Hayes_21_p5	Hayes	21	p5	1993	KSHH8630	KSHH8630	KSHA000001	1993001	1993135	1993144	1993203	1993242	1993242	135	Hayes1993	total	144	203
399	14	1	0	0	SG	SGCER047	KGFR8617	Hayes_21_p5	Hayes	21	p5	1994	KSHH8630	KSHH8630	KSHA000001	1994001	1994135	1994141	1994193	1994234	1994234	135	Hayes1994	total	141	193
400	14	1	0	0	SG	SGCER047	KGFR8617	Hayes_21_p5	Hayes	21	p5	1995	KSHH8630	KSHH8630	KSHA000001	1995001	1995135	1995147	1995206	1995242	1995242	135	Hayes1995	total	147	206
401	14	1	0	0	SG	SGCER047	KGFR8617	Hayes_21_p5	Hayes	21	p5	1996	KSHH8630	KSHH8630	KSHA000001	1996001	1996135	1996140	1996197	1996239	1996239	135	Hayes1996	total	140	197
402	14	1	0	0	SG	SGCER047	KGFR8617	Hayes_21_p5	Hayes	21	p5	1997	KSHH8630	KSHH8630	KSHA000001	1997001	1997135	1997151	1997205	1997246	1997246	135	Hayes1997	total	151	205
403	14	1	0	0	SG	SGCER047	KGFR8617	Hayes_21_p5	Hayes	21	p5	1998	KSHH8630	KSHH8630	KSHA000001	1998001	1998135	1998140	1998194	1998234	1998234	135	Hayes1998	total	140	194
404	14	1	0	0	SG	SGCER047	KGFR8617	Hayes_21_p5	Hayes	21	p5	1999	KSHH8630	KSHH8630	KSHA000001	1999001	1999135	1999142	1999202	1999239	1999239	135	Hayes1999	total	142	202
405	14	1	0	0	SG	SGCER047	KGFR8617	Hayes_21_p5	Hayes	21	p5	2000	KSHH8630	KSHH8630	KSHA000001	2000001	2000135	2000142	2000196	2000233	2000233	135	Hayes2000	total	142	196
406	14	1	0	0	SG	SGCER047	KGFR8617	Hayes_21_p5	Hayes	21	p5	2001	KSHH8630	KSHH8630	KSHA000001	2001001	2001135	2001143	2001199	2001234	2001234	135	Hayes2001	total	143	199
407	14	1	0	0	SG	SGCER047	KGFR8617	Hayes_21_p5	Hayes	21	p5	2002	KSHH8630	KSHH8630	KSHA000001	2002001	2002135	2002144	2002193	2002230	2002230	135	Hayes2002	total	144	193
408	14	1	0	0	SG	SGCER047	KGFR8617	Hayes_21_p5	Hayes	21	p5	2003	KSHH8630	KSHH8630	KSHA000001	2003001	2003135	2003143	2003198	2003234	2003234	135	Hayes2003	total	143	198
409	14	1	0	0	SG	SGCER047	KGFR8617	Hayes_21_p5	Hayes	21	p5	2004	KSHH8630	KSHH8630	KSHA000001	2004001	2004135	2004141	2004203	2004252	2004252	135	Hayes2004	total	141	203
410	14	1	0	0	SG	SGCER047	KGFR8617	Hayes_21_p5	Hayes	21	p5	2005	KSHH8630	KSHH8630	KSHA000001	2005001	2005135	2005150	2005205	2005248	2005248	135	Hayes2005	total	150	205
411	14	1	0	0	SG	SGCER047	KGFR8617	Hayes_21_p5	Hayes	21	p5	2006	KSHH8630	KSHH8630	KSHA000001	2006001	2006135	2006141	2006195	2006233	2006233	135	Hayes2006	total	141	195
412	14	1	0	0	SG	SGCER047	KGFR8617	Hayes_21_p5	Hayes	21	p5	2007	KSHH8630	KSHH8630	KSHA000001	2007001	2007135	2007142	2007204	2007241	2007241	135	Hayes2007	total	142	204
413	14	1	0	0	SG	SGCER047	KGFR8617	Hayes_21_p5	Hayes	21	p5	2008	KSHH8630	KSHH8630	KSHA000001	2008001	2008135	2008142	2008203	2008246	2008246	135	Hayes2008	total	142	203
414	14	1	0	0	SG	SGCER047	KGFR8617	Hayes_21_p5	Hayes	21	p5	2009	KSHH8630	KSHH8630	KSHA000001	2009001	2009135	2009141	2009202	2009250	2009250	135	Hayes2009	total	141	202
415	14	1	0	0	SG	SGCER047	KGFR8617	Hayes_21_p5	Hayes	21	p5	2010	KSHH8630	KSHH8630	KSHA000001	2010001	2010135	2010143	2010199	2010238	2010238	135	Hayes2010	total	143	199
416	14	1	0	0	SG	SGCER047	KGFR8617	Hayes_21_p5	Hayes	21	p5	2011	KSHH8630	KSHH8630	KSHA000001	2011001	2011135	2011146	2011201	2011238	2011238	135	Hayes2011	total	146	201
417	14	1	0	0	SG	SGCER047	KGFR8617	Hayes_21_p5	Hayes	21	p5	2012	KSHH8630	KSHH8630	KSHA000001	2012001	2012135	2012150	2012200	2012241	2012241	135	Hayes2012	total	150	200
418	14	1	0	0	SG	SGCER047	KGFR8617	Hayes_21_p5	Hayes	21	p5	2013	KSHH8630	KSHH8630	KSHA000001	2013001	2013135	2013141	2013195	2013237	2013237	135	Hayes2013	total	141	195
419	14	1	0	0	SG	SGCER047	KGFR8617	Hayes_21_p5	Hayes	21	p5	2014	KSHH8630	KSHH8630	KSHA000001	2014001	2014135	2014149	2014204	2014242	2014242	135	Hayes2014	total	149	204
420	14	1	0	0	SG	SGCER047	KGFR8617	Hayes_21_p5	Hayes	21	p5	2015	KSHH8630	KSHH8630	KSHA000001	2015001	2015135	2015146	2015200	2015240	2015240	135	Hayes2015	total	146	200
421	15	1	0	0	SG	SGCER047	KGFR8617	Hayes_21_p9	Hayes	21	p9	1986	KSHH8630	KSHH8630	KSHA000001	1986001	1986166	1986171	1986218	1986262	1986262	166	Hayes1986	total	171	218
422	15	1	0	0	SG	SGCER047	KGFR8617	Hayes_21_p9	Hayes	21	p9	1987	KSHH8630	KSHH8630	KSHA000001	1987001	1987166	1987171	1987220	1987269	1987269	166	Hayes1987	total	171	220
423	15	1	0	0	SG	SGCER047	KGFR8617	Hayes_21_p9	Hayes	21	p9	1988	KSHH8630	KSHH8630	KSHA000001	1988001	1988166	1988171	1988217	1988258	1988258	166	Hayes1988	total	171	217
424	15	1	0	0	SG	SGCER047	KGFR8617	Hayes_21_p9	Hayes	21	p9	1989	KSHH8630	KSHH8630	KSHA000001	1989001	1989166	1989171	1989225	1989270	1989270	166	Hayes1989	total	171	225
425	15	1	0	0	SG	SGCER047	KGFR8617	Hayes_21_p9	Hayes	21	p9	1990	KSHH8630	KSHH8630	KSHA000001	1990001	1990166	1990171	1990223	1990262	1990262	166	Hayes1990	total	171	223
426	15	1	0	0	SG	SGCER047	KGFR8617	Hayes_21_p9	Hayes	21	p9	1991	KSHH8630	KSHH8630	KSHA000001	1991001	1991166	1991171	1991216	1991256	1991256	166	Hayes1991	total	171	216
427	15	1	0	0	SG	SGCER047	KGFR8617	Hayes_21_p9	Hayes	21	p9	1992	KSHH8630	KSHH8630	KSHA000001	1992001	1992166	1992171	1992229	1992286	1992286	166	Hayes1992	total	171	229
428	15	1	0	0	SG	SGCER047	KGFR8617	Hayes_21_p9	Hayes	21	p9	1993	KSHH8630	KSHH8630	KSHA000001	1993001	1993166	1993172	1993225	1993279	1993279	166	Hayes1993	total	172	225
429	15	1	0	0	SG	SGCER047	KGFR8617	Hayes_21_p9	Hayes	21	p9	1994	KSHH8630	KSHH8630	KSHA000001	1994001	1994166	1994170	1994223	1994269	1994269	166	Hayes1994	total	170	223
430	15	1	0	0	SG	SGCER047	KGFR8617	Hayes_21_p9	Hayes	21	p9	1995	KSHH8630	KSHH8630	KSHA000001	1995001	1995166	1995171	1995223	1995261	1995261	166	Hayes1995	total	171	223
431	15	1	0	0	SG	SGCER047	KGFR8617	Hayes_21_p9	Hayes	21	p9	1996	KSHH8630	KSHH8630	KSHA000001	1996001	1996166	1996171	1996221	1996275	1996275	166	Hayes1996	total	171	221
432	15	1	0	0	SG	SGCER047	KGFR8617	Hayes_21_p9	Hayes	21	p9	1997	KSHH8630	KSHH8630	KSHA000001	1997001	1997166	1997171	1997223	1997267	1997267	166	Hayes1997	total	171	223
433	15	1	0	0	SG	SGCER047	KGFR8617	Hayes_21_p9	Hayes	21	p9	1998	KSHH8630	KSHH8630	KSHA000001	1998001	1998166	1998171	1998220	1998258	1998258	166	Hayes1998	total	171	220
434	15	1	0	0	SG	SGCER047	KGFR8617	Hayes_21_p9	Hayes	21	p9	1999	KSHH8630	KSHH8630	KSHA000001	1999001	1999166	1999173	1999223	1999271	1999271	166	Hayes1999	total	173	223
435	15	1	0	0	SG	SGCER047	KGFR8617	Hayes_21_p9	Hayes	21	p9	2000	KSHH8630	KSHH8630	KSHA000001	2000001	2000166	2000179	2000227	2000264	2000264	166	Hayes2000	total	179	227
436	15	1	0	0	SG	SGCER047	KGFR8617	Hayes_21_p9	Hayes	21	p9	2001	KSHH8630	KSHH8630	KSHA000001	2001001	2001166	2001172	2001216	2001257	2001257	166	Hayes2001	total	172	216
437	15	1	0	0	SG	SGCER047	KGFR8617	Hayes_21_p9	Hayes	21	p9	2002	KSHH8630	KSHH8630	KSHA000001	2002001	2002166	2002171	2002216	2002257	2002257	166	Hayes2002	total	171	216
438	15	1	0	0	SG	SGCER047	KGFR8617	Hayes_21_p9	Hayes	21	p9	2003	KSHH8630	KSHH8630	KSHA000001	2003001	2003166	2003172	2003217	2003259	2003259	166	Hayes2003	total	172	217
439	15	1	0	0	SG	SGCER047	KGFR8617	Hayes_21_p9	Hayes	21	p9	2004	KSHH8630	KSHH8630	KSHA000001	2004001	2004166	2004174	2004235	2004291	2004291	166	Hayes2004	total	174	235
440	15	1	0	0	SG	SGCER047	KGFR8617	Hayes_21_p9	Hayes	21	p9	2005	KSHH8630	KSHH8630	KSHA000001	2005001	2005166	2005171	2005221	2005266	2005266	166	Hayes2005	total	171	221
441	15	1	0	0	SG	SGCER047	KGFR8617	Hayes_21_p9	Hayes	21	p9	2006	KSHH8630	KSHH8630	KSHA000001	2006001	2006166	2006171	2006221	2006277	2006277	166	Hayes2006	total	171	221
442	15	1	0	0	SG	SGCER047	KGFR8617	Hayes_21_p9	Hayes	21	p9	2007	KSHH8630	KSHH8630	KSHA000001	2007001	2007166	2007171	2007223	2007268	2007268	166	Hayes2007	total	171	223
443	15	1	0	0	SG	SGCER047	KGFR8617	Hayes_21_p9	Hayes	21	p9	2008	KSHH8630	KSHH8630	KSHA000001	2008001	2008166	2008172	2008225	2008285	2008285	166	Hayes2008	total	172	225
444	15	1	0	0	SG	SGCER047	KGFR8617	Hayes_21_p9	Hayes	21	p9	2009	KSHH8630	KSHH8630	KSHA000001	2009001	2009166	2009171	2009226	2009279	2009279	166	Hayes2009	total	171	226
445	15	1	0	0	SG	SGCER047	KGFR8617	Hayes_21_p9	Hayes	21	p9	2010	KSHH8630	KSHH8630	KSHA000001	2010001	2010166	2010171	2010220	2010248	2010248	166	Hayes2010	total	171	220
446	15	1	0	0	SG	SGCER047	KGFR8617	Hayes_21_p9	Hayes	21	p9	2011	KSHH8630	KSHH8630	KSHA000001	2011001	2011166	2011172	2011219	2011270	2011270	166	Hayes2011	total	172	219
447	15	1	0	0	SG	SGCER047	KGFR8617	Hayes_21_p9	Hayes	21	p9	2012	KSHH8630	KSHH8630	KSHA000001	2012001	2012166	2012171	2012216	2012267	2012267	166	Hayes2012	total	171	216
448	15	1	0	0	SG	SGCER047	KGFR8617	Hayes_21_p9	Hayes	21	p9	2013	KSHH8630	KSHH8630	KSHA000001	2013001	2013166	2013171	2013221	2013262	2013262	166	Hayes2013	total	171	221
449	15	1	0	0	SG	SGCER047	KGFR8617	Hayes_21_p9	Hayes	21	p9	2014	KSHH8630	KSHH8630	KSHA000001	2014001	2014166	2014171	2014224	2014269	2014269	166	Hayes2014	total	171	224
450	15	1	0	0	SG	SGCER047	KGFR8617	Hayes_21_p9	Hayes	21	p9	2015	KSHH8630	KSHH8630	KSHA000001	2015001	2015166	2015171	2015219	2015259	2015259	166	Hayes2015	total	171	219
451	16	1	0	0	SG	SGCER047	KGFR8617	Gcity_21_p1	Gcity	21	p1	1986	KSGG8630	KSGG8630	KSGC000001	1986001	1986105	1986123	1986186	1986225	1986225	105	Gcity1986	total	123	186
452	16	1	0	0	SG	SGCER047	KGFR8617	Gcity_21_p1	Gcity	21	p1	1987	KSGG8630	KSGG8630	KSGC000001	1987001	1987105	1987113	1987182	1987221	1987221	105	Gcity1987	total	113	182
453	16	1	0	0	SG	SGCER047	KGFR8617	Gcity_21_p1	Gcity	21	p1	1988	KSGG8630	KSGG8630	KSGC000001	1988001	1988105	1988119	1988183	1988221	1988221	105	Gcity1988	total	119	183
454	16	1	0	0	SG	SGCER047	KGFR8617	Gcity_21_p1	Gcity	21	p1	1989	KSGG8630	KSGG8630	KSGC000001	1989001	1989105	1989128	1989196	1989240	1989240	105	Gcity1989	total	128	196
455	16	1	0	0	SG	SGCER047	KGFR8617	Gcity_21_p1	Gcity	21	p1	1990	KSGG8630	KSGG8630	KSGC000001	1990001	1990105	1990114	1990185	1990191	1990191	105	Gcity1990	total	114	185
456	16	1	0	0	SG	SGCER047	KGFR8617	Gcity_21_p1	Gcity	21	p1	1991	KSGG8630	KSGG8630	KSGC000001	1991001	1991105	1991123	1991184	1991223	1991223	105	Gcity1991	total	123	184
457	16	1	0	0	SG	SGCER047	KGFR8617	Gcity_21_p1	Gcity	21	p1	1992	KSGG8630	KSGG8630	KSGC000001	1992001	1992105	1992158	1992216	1992266	1992266	105	Gcity1992	total	158	216
458	16	1	0	0	SG	SGCER047	KGFR8617	Gcity_21_p1	Gcity	21	p1	1993	KSGG8630	KSGG8630	KSGC000001	1993001	1993105	1993116	1993187	1993228	1993228	105	Gcity1993	total	116	187
459	16	1	0	0	SG	SGCER047	KGFR8617	Gcity_21_p1	Gcity	21	p1	1994	KSGG8630	KSGG8630	KSGC000001	1994001	1994105	1994112	1994178	1994219	1994219	105	Gcity1994	total	112	178
460	16	1	0	0	SG	SGCER047	KGFR8617	Gcity_21_p1	Gcity	21	p1	1995	KSGG8630	KSGG8630	KSGC000001	1995001	1995105	1995132	1995201	1995239	1995239	105	Gcity1995	total	132	201
461	16	1	0	0	SG	SGCER047	KGFR8617	Gcity_21_p1	Gcity	21	p1	1996	KSGG8630	KSGG8630	KSGC000001	1996001	1996105	1996115	1996182	1996222	1996222	105	Gcity1996	total	115	182
462	16	1	0	0	SG	SGCER047	KGFR8617	Gcity_21_p1	Gcity	21	p1	1997	KSGG8630	KSGG8630	KSGC000001	1997001	1997105	1997125	1997194	1997237	1997237	105	Gcity1997	total	125	194
463	16	1	0	0	SG	SGCER047	KGFR8617	Gcity_21_p1	Gcity	21	p1	1998	KSGG8630	KSGG8630	KSGC000001	1998001	1998105	1998121	1998187	1998228	1998228	105	Gcity1998	total	121	187
464	16	1	0	0	SG	SGCER047	KGFR8617	Gcity_21_p1	Gcity	21	p1	1999	KSGG8630	KSGG8630	KSGC000001	1999001	1999105	1999119	1999193	1999232	1999232	105	Gcity1999	total	119	193
465	16	1	0	0	SG	SGCER047	KGFR8617	Gcity_21_p1	Gcity	21	p1	2000	KSGG8630	KSGG8630	KSGC000001	2000001	2000105	2000115	2000186	2000225	2000225	105	Gcity2000	total	115	186
466	16	1	0	0	SG	SGCER047	KGFR8617	Gcity_21_p1	Gcity	21	p1	2001	KSGG8630	KSGG8630	KSGC000001	2001001	2001105	2001115	2001186	2001221	2001221	105	Gcity2001	total	115	186
467	16	1	0	0	SG	SGCER047	KGFR8617	Gcity_21_p1	Gcity	21	p1	2002	KSGG8630	KSGG8630	KSGC000001	2002001	2002105	2002120	2002185	2002223	2002223	105	Gcity2002	total	120	185
468	16	1	0	0	SG	SGCER047	KGFR8617	Gcity_21_p1	Gcity	21	p1	2003	KSGG8630	KSGG8630	KSGC000001	2003001	2003105	2003119	2003192	2003229	2003229	105	Gcity2003	total	119	192
469	16	1	0	0	SG	SGCER047	KGFR8617	Gcity_21_p1	Gcity	21	p1	2004	KSGG8630	KSGG8630	KSGC000001	2004001	2004105	2004115	2004186	2004193	2004193	105	Gcity2004	total	115	186
470	16	1	0	0	SG	SGCER047	KGFR8617	Gcity_21_p1	Gcity	21	p1	2005	KSGG8630	KSGG8630	KSGC000001	2005001	2005105	2005153	2005206	2005250	2005250	105	Gcity2005	total	153	206
471	16	1	0	0	SG	SGCER047	KGFR8617	Gcity_21_p1	Gcity	21	p1	2006	KSGG8630	KSGG8630	KSGC000001	2006001	2006105	2006129	2006188	2006225	2006225	105	Gcity2006	total	129	188
472	16	1	0	0	SG	SGCER047	KGFR8617	Gcity_21_p1	Gcity	21	p1	2007	KSGG8630	KSGG8630	KSGC000001	2007001	2007105	2007117	2007188	2007226	2007226	105	Gcity2007	total	117	188
473	16	1	0	0	SG	SGCER047	KGFR8617	Gcity_21_p1	Gcity	21	p1	2008	KSGG8630	KSGG8630	KSGC000001	2008001	2008105	2008117	2008188	2008195	2008195	105	Gcity2008	total	117	188
474	16	1	0	0	SG	SGCER047	KGFR8617	Gcity_21_p1	Gcity	21	p1	2009	KSGG8630	KSGG8630	KSGC000001	2009001	2009105	2009115	2009189	2009229	2009229	105	Gcity2009	total	115	189
475	16	1	0	0	SG	SGCER047	KGFR8617	Gcity_21_p1	Gcity	21	p1	2010	KSGG8630	KSGG8630	KSGC000001	2010001	2010105	2010119	2010186	2010223	2010223	105	Gcity2010	total	119	186
476	16	1	0	0	SG	SGCER047	KGFR8617	Gcity_21_p1	Gcity	21	p1	2011	KSGG8630	KSGG8630	KSGC000001	2011001	2011105	2011119	2011187	2011193	2011193	105	Gcity2011	total	119	187
477	16	1	0	0	SG	SGCER047	KGFR8617	Gcity_21_p1	Gcity	21	p1	2012	KSGG8630	KSGG8630	KSGC000001	2012001	2012105	2012115	2012179	2012214	2012214	105	Gcity2012	total	115	179
478	16	1	0	0	SG	SGCER047	KGFR8617	Gcity_21_p1	Gcity	21	p1	2013	KSGG8630	KSGG8630	KSGC000001	2013001	2013105	2013134	2013190	2013233	2013233	105	Gcity2013	total	134	190
479	16	1	0	0	SG	SGCER047	KGFR8617	Gcity_21_p1	Gcity	21	p1	2014	KSGG8630	KSGG8630	KSGC000001	2014001	2014105	2014148	2014203	2014242	2014242	105	Gcity2014	total	148	203
480	16	1	0	0	SG	SGCER047	KGFR8617	Gcity_21_p1	Gcity	21	p1	2015	KSGG8630	KSGG8630	KSGC000001	2015001	2015105	2015119	2015187	2015226	2015226	105	Gcity2015	total	119	187
481	17	1	0	0	SG	SGCER047	KGFR8617	Gcity_21_p5	Gcity	21	p5	1986	KSGG8630	KSGG8630	KSGC000001	1986001	1986135	1986153	1986205	1986248	1986248	135	Gcity1986	total	153	205
482	17	1	0	0	SG	SGCER047	KGFR8617	Gcity_21_p5	Gcity	21	p5	1987	KSGG8630	KSGG8630	KSGC000001	1987001	1987135	1987142	1987201	1987242	1987242	135	Gcity1987	total	142	201
483	17	1	0	0	SG	SGCER047	KGFR8617	Gcity_21_p5	Gcity	21	p5	1988	KSGG8630	KSGG8630	KSGC000001	1988001	1988135	1988148	1988200	1988238	1988238	135	Gcity1988	total	148	200
484	17	1	0	0	SG	SGCER047	KGFR8617	Gcity_21_p5	Gcity	21	p5	1989	KSGG8630	KSGG8630	KSGC000001	1989001	1989135	1989142	1989206	1989248	1989248	135	Gcity1989	total	142	206
485	17	1	0	0	SG	SGCER047	KGFR8617	Gcity_21_p5	Gcity	21	p5	1990	KSGG8630	KSGG8630	KSGC000001	1990001	1990135	1990142	1990197	1990240	1990240	135	Gcity1990	total	142	197
486	17	1	0	0	SG	SGCER047	KGFR8617	Gcity_21_p5	Gcity	21	p5	1991	KSGG8630	KSGG8630	KSGC000001	1991001	1991135	1991141	1991195	1991236	1991236	135	Gcity1991	total	141	195
487	17	1	0	0	SG	SGCER047	KGFR8617	Gcity_21_p5	Gcity	21	p5	1992	KSGG8630	KSGG8630	KSGC000001	1992001	1992135	1992158	1992216	1992266	1992266	135	Gcity1992	total	158	216
488	17	1	0	0	SG	SGCER047	KGFR8617	Gcity_21_p5	Gcity	21	p5	1993	KSGG8630	KSGG8630	KSGC000001	1993001	1993135	1993142	1993201	1993241	1993241	135	Gcity1993	total	142	201
489	17	1	0	0	SG	SGCER047	KGFR8617	Gcity_21_p5	Gcity	21	p5	1994	KSGG8630	KSGG8630	KSGC000001	1994001	1994135	1994141	1994193	1994233	1994233	135	Gcity1994	total	141	193
490	17	1	0	0	SG	SGCER047	KGFR8617	Gcity_21_p5	Gcity	21	p5	1995	KSGG8630	KSGG8630	KSGC000001	1995001	1995135	1995148	1995208	1995245	1995245	135	Gcity1995	total	148	208
491	17	1	0	0	SG	SGCER047	KGFR8617	Gcity_21_p5	Gcity	21	p5	1996	KSGG8630	KSGG8630	KSGC000001	1996001	1996135	1996140	1996197	1996239	1996239	135	Gcity1996	total	140	197
492	17	1	0	0	SG	SGCER047	KGFR8617	Gcity_21_p5	Gcity	21	p5	1997	KSGG8630	KSGG8630	KSGC000001	1997001	1997135	1997145	1997205	1997249	1997249	135	Gcity1997	total	145	205
493	17	1	0	0	SG	SGCER047	KGFR8617	Gcity_21_p5	Gcity	21	p5	1998	KSGG8630	KSGG8630	KSGC000001	1998001	1998135	1998141	1998199	1998240	1998240	135	Gcity1998	total	141	199
494	17	1	0	0	SG	SGCER047	KGFR8617	Gcity_21_p5	Gcity	21	p5	1999	KSGG8630	KSGG8630	KSGC000001	1999001	1999135	1999142	1999203	1999242	1999242	135	Gcity1999	total	142	203
495	17	1	0	0	SG	SGCER047	KGFR8617	Gcity_21_p5	Gcity	21	p5	2000	KSGG8630	KSGG8630	KSGC000001	2000001	2000135	2000143	2000198	2000238	2000238	135	Gcity2000	total	143	198
496	17	1	0	0	SG	SGCER047	KGFR8617	Gcity_21_p5	Gcity	21	p5	2001	KSGG8630	KSGG8630	KSGC000001	2001001	2001135	2001144	2001201	2001239	2001239	135	Gcity2001	total	144	201
497	17	1	0	0	SG	SGCER047	KGFR8617	Gcity_21_p5	Gcity	21	p5	2002	KSGG8630	KSGG8630	KSGC000001	2002001	2002135	2002150	2002201	2002241	2002241	135	Gcity2002	total	150	201
498	17	1	0	0	SG	SGCER047	KGFR8617	Gcity_21_p5	Gcity	21	p5	2003	KSGG8630	KSGG8630	KSGC000001	2003001	2003135	2003144	2003202	2003240	2003240	135	Gcity2003	total	144	202
499	17	1	0	0	SG	SGCER047	KGFR8617	Gcity_21_p5	Gcity	21	p5	2004	KSGG8630	KSGG8630	KSGC000001	2004001	2004135	2004141	2004202	2004252	2004252	135	Gcity2004	total	141	202
500	17	1	0	0	SG	SGCER047	KGFR8617	Gcity_21_p5	Gcity	21	p5	2005	KSGG8630	KSGG8630	KSGC000001	2005001	2005135	2005153	2005206	2005250	2005250	135	Gcity2005	total	153	206
501	17	1	0	0	SG	SGCER047	KGFR8617	Gcity_21_p5	Gcity	21	p5	2006	KSGG8630	KSGG8630	KSGC000001	2006001	2006135	2006141	2006194	2006231	2006231	135	Gcity2006	total	141	194
502	17	1	0	0	SG	SGCER047	KGFR8617	Gcity_21_p5	Gcity	21	p5	2007	KSGG8630	KSGG8630	KSGC000001	2007001	2007135	2007149	2007207	2007244	2007244	135	Gcity2007	total	149	207
503	17	1	0	0	SG	SGCER047	KGFR8617	Gcity_21_p5	Gcity	21	p5	2008	KSGG8630	KSGG8630	KSGC000001	2008001	2008135	2008142	2008200	2008241	2008241	135	Gcity2008	total	142	200
504	17	1	0	0	SG	SGCER047	KGFR8617	Gcity_21_p5	Gcity	21	p5	2009	KSGG8630	KSGG8630	KSGC000001	2009001	2009135	2009141	2009200	2009243	2009243	135	Gcity2009	total	141	200
505	17	1	0	0	SG	SGCER047	KGFR8617	Gcity_21_p5	Gcity	21	p5	2010	KSGG8630	KSGG8630	KSGC000001	2010001	2010135	2010143	2010196	2010232	2010232	135	Gcity2010	total	143	196
506	17	1	0	0	SG	SGCER047	KGFR8617	Gcity_21_p5	Gcity	21	p5	2011	KSGG8630	KSGG8630	KSGC000001	2011001	2011135	2011142	2011195	2011230	2011230	135	Gcity2011	total	142	195
507	17	1	0	0	SG	SGCER047	KGFR8617	Gcity_21_p5	Gcity	21	p5	2012	KSGG8630	KSGG8630	KSGC000001	2012001	2012135	2012152	2012201	2012241	2012241	135	Gcity2012	total	152	201
508	17	1	0	0	SG	SGCER047	KGFR8617	Gcity_21_p5	Gcity	21	p5	2013	KSGG8630	KSGG8630	KSGC000001	2013001	2013135	2013141	2013194	2013237	2013237	135	Gcity2013	total	141	194
509	17	1	0	0	SG	SGCER047	KGFR8617	Gcity_21_p5	Gcity	21	p5	2014	KSGG8630	KSGG8630	KSGC000001	2014001	2014135	2014148	2014203	2014242	2014242	135	Gcity2014	total	148	203
510	17	1	0	0	SG	SGCER047	KGFR8617	Gcity_21_p5	Gcity	21	p5	2015	KSGG8630	KSGG8630	KSGC000001	2015001	2015135	2015146	2015200	2015241	2015241	135	Gcity2015	total	146	200
511	18	1	0	0	SG	SGCER047	KGFR8617	Gcity_21_p9	Gcity	21	p9	1986	KSGG8630	KSGG8630	KSGC000001	1986001	1986166	1986171	1986221	1986267	1986267	166	Gcity1986	total	171	221
512	18	1	0	0	SG	SGCER047	KGFR8617	Gcity_21_p9	Gcity	21	p9	1987	KSGG8630	KSGG8630	KSGC000001	1987001	1987166	1987173	1987224	1987277	1987277	166	Gcity1987	total	173	224
513	18	1	0	0	SG	SGCER047	KGFR8617	Gcity_21_p9	Gcity	21	p9	1988	KSGG8630	KSGG8630	KSGC000001	1988001	1988166	1988171	1988219	1988264	1988264	166	Gcity1988	total	171	219
514	18	1	0	0	SG	SGCER047	KGFR8617	Gcity_21_p9	Gcity	21	p9	1989	KSGG8630	KSGG8630	KSGC000001	1989001	1989166	1989171	1989229	1989257	1989257	166	Gcity1989	total	171	229
515	18	1	0	0	SG	SGCER047	KGFR8617	Gcity_21_p9	Gcity	21	p9	1990	KSGG8630	KSGG8630	KSGC000001	1990001	1990166	1990175	1990228	1990270	1990270	166	Gcity1990	total	175	228
516	18	1	0	0	SG	SGCER047	KGFR8617	Gcity_21_p9	Gcity	21	p9	1991	KSGG8630	KSGG8630	KSGC000001	1991001	1991166	1991171	1991221	1991270	1991270	166	Gcity1991	total	171	221
517	18	1	0	0	SG	SGCER047	KGFR8617	Gcity_21_p9	Gcity	21	p9	1992	KSGG8630	KSGG8630	KSGC000001	1992001	1992166	1992171	1992228	1992286	1992286	166	Gcity1992	total	171	228
518	18	1	0	0	SG	SGCER047	KGFR8617	Gcity_21_p9	Gcity	21	p9	1993	KSGG8630	KSGG8630	KSGC000001	1993001	1993166	1993172	1993225	1993279	1993279	166	Gcity1993	total	172	225
519	18	1	0	0	SG	SGCER047	KGFR8617	Gcity_21_p9	Gcity	21	p9	1994	KSGG8630	KSGG8630	KSGC000001	1994001	1994166	1994171	1994222	1994250	1994250	166	Gcity1994	total	171	222
520	18	1	0	0	SG	SGCER047	KGFR8617	Gcity_21_p9	Gcity	21	p9	1995	KSGG8630	KSGG8630	KSGC000001	1995001	1995166	1995171	1995224	1995266	1995266	166	Gcity1995	total	171	224
521	18	1	0	0	SG	SGCER047	KGFR8617	Gcity_21_p9	Gcity	21	p9	1996	KSGG8630	KSGG8630	KSGC000001	1996001	1996166	1996171	1996222	1996274	1996274	166	Gcity1996	total	171	222
522	18	1	0	0	SG	SGCER047	KGFR8617	Gcity_21_p9	Gcity	21	p9	1997	KSGG8630	KSGG8630	KSGC000001	1997001	1997166	1997171	1997225	1997273	1997273	166	Gcity1997	total	171	225
523	18	1	0	0	SG	SGCER047	KGFR8617	Gcity_21_p9	Gcity	21	p9	1998	KSGG8630	KSGG8630	KSGC000001	1998001	1998166	1998171	1998223	1998266	1998266	166	Gcity1998	total	171	223
524	18	1	0	0	SG	SGCER047	KGFR8617	Gcity_21_p9	Gcity	21	p9	1999	KSGG8630	KSGG8630	KSGC000001	1999001	1999166	1999173	1999225	1999280	1999280	166	Gcity1999	total	173	225
525	18	1	0	0	SG	SGCER047	KGFR8617	Gcity_21_p9	Gcity	21	p9	2000	KSGG8630	KSGG8630	KSGC000001	2000001	2000166	2000172	2000225	2000263	2000263	166	Gcity2000	total	172	225
526	18	1	0	0	SG	SGCER047	KGFR8617	Gcity_21_p9	Gcity	21	p9	2001	KSGG8630	KSGG8630	KSGC000001	2001001	2001166	2001171	2001219	2001264	2001264	166	Gcity2001	total	171	219
527	18	1	0	0	SG	SGCER047	KGFR8617	Gcity_21_p9	Gcity	21	p9	2002	KSGG8630	KSGG8630	KSGC000001	2002001	2002166	2002171	2002220	2002268	2002268	166	Gcity2002	total	171	220
528	18	1	0	0	SG	SGCER047	KGFR8617	Gcity_21_p9	Gcity	21	p9	2003	KSGG8630	KSGG8630	KSGC000001	2003001	2003166	2003172	2003219	2003268	2003268	166	Gcity2003	total	172	219
529	18	1	0	0	SG	SGCER047	KGFR8617	Gcity_21_p9	Gcity	21	p9	2004	KSGG8630	KSGG8630	KSGC000001	2004001	2004166	2004174	2004235	2004291	2004291	166	Gcity2004	total	174	235
530	18	1	0	0	SG	SGCER047	KGFR8617	Gcity_21_p9	Gcity	21	p9	2005	KSGG8630	KSGG8630	KSGC000001	2005001	2005166	2005171	2005222	2005266	2005266	166	Gcity2005	total	171	222
531	18	1	0	0	SG	SGCER047	KGFR8617	Gcity_21_p9	Gcity	21	p9	2006	KSGG8630	KSGG8630	KSGC000001	2006001	2006166	2006171	2006222	2006277	2006277	166	Gcity2006	total	171	222
532	18	1	0	0	SG	SGCER047	KGFR8617	Gcity_21_p9	Gcity	21	p9	2007	KSGG8630	KSGG8630	KSGC000001	2007001	2007166	2007171	2007223	2007266	2007266	166	Gcity2007	total	171	223
533	18	1	0	0	SG	SGCER047	KGFR8617	Gcity_21_p9	Gcity	21	p9	2008	KSGG8630	KSGG8630	KSGC000001	2008001	2008166	2008175	2008225	2008280	2008280	166	Gcity2008	total	175	225
534	18	1	0	0	SG	SGCER047	KGFR8617	Gcity_21_p9	Gcity	21	p9	2009	KSGG8630	KSGG8630	KSGC000001	2009001	2009166	2009171	2009222	2009279	2009279	166	Gcity2009	total	171	222
535	18	1	0	0	SG	SGCER047	KGFR8617	Gcity_21_p9	Gcity	21	p9	2010	KSGG8630	KSGG8630	KSGC000001	2010001	2010166	2010170	2010218	2010261	2010261	166	Gcity2010	total	170	218
536	18	1	0	0	SG	SGCER047	KGFR8617	Gcity_21_p9	Gcity	21	p9	2011	KSGG8630	KSGG8630	KSGC000001	2011001	2011166	2011171	2011217	2011257	2011257	166	Gcity2011	total	171	217
537	18	1	0	0	SG	SGCER047	KGFR8617	Gcity_21_p9	Gcity	21	p9	2012	KSGG8630	KSGG8630	KSGC000001	2012001	2012166	2012171	2012216	2012263	2012263	166	Gcity2012	total	171	216
538	18	1	0	0	SG	SGCER047	KGFR8617	Gcity_21_p9	Gcity	21	p9	2013	KSGG8630	KSGG8630	KSGC000001	2013001	2013166	2013171	2013224	2013266	2013266	166	Gcity2013	total	171	224
539	18	1	0	0	SG	SGCER047	KGFR8617	Gcity_21_p9	Gcity	21	p9	2014	KSGG8630	KSGG8630	KSGC000001	2014001	2014166	2014171	2014224	2014270	2014270	166	Gcity2014	total	171	224
540	18	1	0	0	SG	SGCER047	KGFR8617	Gcity_21_p9	Gcity	21	p9	2015	KSGG8630	KSGG8630	KSGC000001	2015001	2015166	2015171	2015220	2015262	2015262	166	Gcity2015	total	171	220
541	19	1	0	0	SG	SGCER047	KGFR8617	Manha_21_p1	Manha	21	p1	1986	KSMM8630	KSMM8630	KSMA000001	1986001	1986105	1986115	1986181	1986218	1986218	105	Manha1986	total	115	181
542	19	1	0	0	SG	SGCER047	KGFR8617	Manha_21_p1	Manha	21	p1	1987	KSMM8630	KSMM8630	KSMA000001	1987001	1987105	1987111	1987172	1987210	1987210	105	Manha1987	total	111	172
543	19	1	0	0	SG	SGCER047	KGFR8617	Manha_21_p1	Manha	21	p1	1988	KSMM8630	KSMM8630	KSMA000001	1988001	1988105	1988119	1988177	1988214	1988214	105	Manha1988	total	119	177
544	19	1	0	0	SG	SGCER047	KGFR8617	Manha_21_p1	Manha	21	p1	1989	KSMM8630	KSMM8630	KSMA000001	1989001	1989105	1989112	1989181	1989218	1989218	105	Manha1989	total	112	181
545	19	1	0	0	SG	SGCER047	KGFR8617	Manha_21_p1	Manha	21	p1	1990	KSMM8630	KSMM8630	KSMA000001	1990001	1990105	1990114	1990184	1990224	1990224	105	Manha1990	total	114	184
546	19	1	0	0	SG	SGCER047	KGFR8617	Manha_21_p1	Manha	21	p1	1991	KSMM8630	KSMM8630	KSMA000001	1991001	1991105	1991119	1991180	1991215	1991215	105	Manha1991	total	119	180
547	19	1	0	0	SG	SGCER047	KGFR8617	Manha_21_p1	Manha	21	p1	1992	KSMM8630	KSMM8630	KSMA000001	1992001	1992105	1992120	1992193	1992236	1992236	105	Manha1992	total	120	193
548	19	1	0	0	SG	SGCER047	KGFR8617	Manha_21_p1	Manha	21	p1	1993	KSMM8630	KSMM8630	KSMA000001	1993001	1993105	1993117	1993189	1993228	1993228	105	Manha1993	total	117	189
549	19	1	0	0	SG	SGCER047	KGFR8617	Manha_21_p1	Manha	21	p1	1994	KSMM8630	KSMM8630	KSMA000001	1994001	1994105	1994112	1994180	1994221	1994221	105	Manha1994	total	112	180
550	19	1	0	0	SG	SGCER047	KGFR8617	Manha_21_p1	Manha	21	p1	1995	KSMM8630	KSMM8630	KSMA000001	1995001	1995105	1995127	1995196	1995231	1995231	105	Manha1995	total	127	196
551	19	1	0	0	SG	SGCER047	KGFR8617	Manha_21_p1	Manha	21	p1	1996	KSMM8630	KSMM8630	KSMA000001	1996001	1996105	1996114	1996183	1996222	1996222	105	Manha1996	total	114	183
552	19	1	0	0	SG	SGCER047	KGFR8617	Manha_21_p1	Manha	21	p1	1997	KSMM8630	KSMM8630	KSMA000001	1997001	1997105	1997118	1997191	1997229	1997229	105	Manha1997	total	118	191
553	19	1	0	0	SG	SGCER047	KGFR8617	Manha_21_p1	Manha	21	p1	1998	KSMM8630	KSMM8630	KSMA000001	1998001	1998105	1998116	1998181	1998217	1998217	105	Manha1998	total	116	181
554	19	1	0	0	SG	SGCER047	KGFR8617	Manha_21_p1	Manha	21	p1	1999	KSMM8630	KSMM8630	KSMA000001	1999001	1999105	1999117	1999187	1999223	1999223	105	Manha1999	total	117	187
555	19	1	0	0	SG	SGCER047	KGFR8617	Manha_21_p1	Manha	21	p1	2000	KSMM8630	KSMM8630	KSMA000001	2000001	2000105	2000116	2000184	2000222	2000222	105	Manha2000	total	116	184
556	19	1	0	0	SG	SGCER047	KGFR8617	Manha_21_p1	Manha	21	p1	2001	KSMM8630	KSMM8630	KSMA000001	2001001	2001105	2001115	2001184	2001219	2001219	105	Manha2001	total	115	184
557	19	1	0	0	SG	SGCER047	KGFR8617	Manha_21_p1	Manha	21	p1	2002	KSMM8630	KSMM8630	KSMA000001	2002001	2002105	2002115	2002185	2002220	2002220	105	Manha2002	total	115	185
558	19	1	0	0	SG	SGCER047	KGFR8617	Manha_21_p1	Manha	21	p1	2003	KSMM8630	KSMM8630	KSMA000001	2003001	2003105	2003118	2003190	2003228	2003228	105	Manha2003	total	118	190
559	19	1	0	0	SG	SGCER047	KGFR8617	Manha_21_p1	Manha	21	p1	2004	KSMM8630	KSMM8630	KSMA000001	2004001	2004105	2004112	2004186	2004231	2004231	105	Manha2004	total	112	186
560	19	1	0	0	SG	SGCER047	KGFR8617	Manha_21_p1	Manha	21	p1	2005	KSMM8630	KSMM8630	KSMA000001	2005001	2005105	2005112	2005186	2005224	2005224	105	Manha2005	total	112	186
561	19	1	0	0	SG	SGCER047	KGFR8617	Manha_21_p1	Manha	21	p1	2006	KSMM8630	KSMM8630	KSMA000001	2006001	2006105	2006113	2006184	2006220	2006220	105	Manha2006	total	113	184
562	19	1	0	0	SG	SGCER047	KGFR8617	Manha_21_p1	Manha	21	p1	2007	KSMM8630	KSMM8630	KSMA000001	2007001	2007105	2007113	2007184	2007221	2007221	105	Manha2007	total	113	184
563	19	1	0	0	SG	SGCER047	KGFR8617	Manha_21_p1	Manha	21	p1	2008	KSMM8630	KSMM8630	KSMA000001	2008001	2008105	2008115	2008189	2008228	2008228	105	Manha2008	total	115	189
564	19	1	0	0	SG	SGCER047	KGFR8617	Manha_21_p1	Manha	21	p1	2009	KSMM8630	KSMM8630	KSMA000001	2009001	2009105	2009114	2009184	2009227	2009227	105	Manha2009	total	114	184
565	19	1	0	0	SG	SGCER047	KGFR8617	Manha_21_p1	Manha	21	p1	2010	KSMM8630	KSMM8630	KSMA000001	2010001	2010105	2010117	2010184	2010220	2010220	105	Manha2010	total	117	184
566	19	1	0	0	SG	SGCER047	KGFR8617	Manha_21_p1	Manha	21	p1	2011	KSMM8630	KSMM8630	KSMA000001	2011001	2011105	2011121	2011185	2011218	2011218	105	Manha2011	total	121	185
567	19	1	0	0	SG	SGCER047	KGFR8617	Manha_21_p1	Manha	21	p1	2012	KSMM8630	KSMM8630	KSMA000001	2012001	2012105	2012115	2012178	2012211	2012211	105	Manha2012	total	115	178
568	19	1	0	0	SG	SGCER047	KGFR8617	Manha_21_p1	Manha	21	p1	2013	KSMM8630	KSMM8630	KSMA000001	2013001	2013105	2013120	2013187	2013228	2013228	105	Manha2013	total	120	187
569	19	1	0	0	SG	SGCER047	KGFR8617	Manha_21_p1	Manha	21	p1	2014	KSMM8630	KSMM8630	KSMA000001	2014001	2014105	2014113	2014181	2014221	2014221	105	Manha2014	total	113	181
570	19	1	0	0	SG	SGCER047	KGFR8617	Manha_21_p1	Manha	21	p1	2015	KSMM8630	KSMM8630	KSMA000001	2015001	2015105	2015118	2015185	2015222	2015222	105	Manha2015	total	118	185
571	20	1	0	0	SG	SGCER047	KGFR8617	Manha_21_p5	Manha	21	p5	1986	KSMM8630	KSMM8630	KSMA000001	1986001	1986135	1986144	1986198	1986238	1986238	135	Manha1986	total	144	198
572	20	1	0	0	SG	SGCER047	KGFR8617	Manha_21_p5	Manha	21	p5	1987	KSMM8630	KSMM8630	KSMA000001	1987001	1987135	1987140	1987195	1987229	1987229	135	Manha1987	total	140	195
573	20	1	0	0	SG	SGCER047	KGFR8617	Manha_21_p5	Manha	21	p5	1988	KSMM8630	KSMM8630	KSMA000001	1988001	1988135	1988157	1988205	1988239	1988239	135	Manha1988	total	157	205
574	20	1	0	0	SG	SGCER047	KGFR8617	Manha_21_p5	Manha	21	p5	1989	KSMM8630	KSMM8630	KSMA000001	1989001	1989135	1989142	1989197	1989237	1989237	135	Manha1989	total	142	197
575	20	1	0	0	SG	SGCER047	KGFR8617	Manha_21_p5	Manha	21	p5	1990	KSMM8630	KSMM8630	KSMA000001	1990001	1990135	1990143	1990196	1990237	1990237	135	Manha1990	total	143	196
576	20	1	0	0	SG	SGCER047	KGFR8617	Manha_21_p5	Manha	21	p5	1991	KSMM8630	KSMM8630	KSMA000001	1991001	1991135	1991142	1991192	1991229	1991229	135	Manha1991	total	142	192
577	20	1	0	0	SG	SGCER047	KGFR8617	Manha_21_p5	Manha	21	p5	1992	KSMM8630	KSMM8630	KSMA000001	1992001	1992135	1992141	1992207	1992252	1992252	135	Manha1992	total	141	207
578	20	1	0	0	SG	SGCER047	KGFR8617	Manha_21_p5	Manha	21	p5	1993	KSMM8630	KSMM8630	KSMA000001	1993001	1993135	1993144	1993202	1993240	1993240	135	Manha1993	total	144	202
579	20	1	0	0	SG	SGCER047	KGFR8617	Manha_21_p5	Manha	21	p5	1994	KSMM8630	KSMM8630	KSMA000001	1994001	1994135	1994141	1994195	1994236	1994236	135	Manha1994	total	141	195
580	20	1	0	0	SG	SGCER047	KGFR8617	Manha_21_p5	Manha	21	p5	1995	KSMM8630	KSMM8630	KSMA000001	1995001	1995135	1995145	1995204	1995240	1995240	135	Manha1995	total	145	204
581	20	1	0	0	SG	SGCER047	KGFR8617	Manha_21_p5	Manha	21	p5	1996	KSMM8630	KSMM8630	KSMA000001	1996001	1996135	1996140	1996196	1996235	1996235	135	Manha1996	total	140	196
582	20	1	0	0	SG	SGCER047	KGFR8617	Manha_21_p5	Manha	21	p5	1997	KSMM8630	KSMM8630	KSMA000001	1997001	1997135	1997142	1997202	1997240	1997240	135	Manha1997	total	142	202
583	20	1	0	0	SG	SGCER047	KGFR8617	Manha_21_p5	Manha	21	p5	1998	KSMM8630	KSMM8630	KSMA000001	1998001	1998135	1998140	1998194	1998232	1998232	135	Manha1998	total	140	194
584	20	1	0	0	SG	SGCER047	KGFR8617	Manha_21_p5	Manha	21	p5	1999	KSMM8630	KSMM8630	KSMA000001	1999001	1999135	1999142	1999201	1999238	1999238	135	Manha1999	total	142	201
585	20	1	0	0	SG	SGCER047	KGFR8617	Manha_21_p5	Manha	21	p5	2000	KSMM8630	KSMM8630	KSMA000001	2000001	2000135	2000143	2000198	2000236	2000236	135	Manha2000	total	143	198
586	20	1	0	0	SG	SGCER047	KGFR8617	Manha_21_p5	Manha	21	p5	2001	KSMM8630	KSMM8630	KSMA000001	2001001	2001135	2001142	2001201	2001239	2001239	135	Manha2001	total	142	201
587	20	1	0	0	SG	SGCER047	KGFR8617	Manha_21_p5	Manha	21	p5	2002	KSMM8630	KSMM8630	KSMA000001	2002001	2002135	2002145	2002197	2002234	2002234	135	Manha2002	total	145	197
588	20	1	0	0	SG	SGCER047	KGFR8617	Manha_21_p5	Manha	21	p5	2003	KSMM8630	KSMM8630	KSMA000001	2003001	2003135	2003144	2003201	2003239	2003239	135	Manha2003	total	144	201
589	20	1	0	0	SG	SGCER047	KGFR8617	Manha_21_p5	Manha	21	p5	2004	KSMM8630	KSMM8630	KSMA000001	2004001	2004135	2004141	2004201	2004248	2004248	135	Manha2004	total	141	201
590	20	1	0	0	SG	SGCER047	KGFR8617	Manha_21_p5	Manha	21	p5	2005	KSMM8630	KSMM8630	KSMA000001	2005001	2005135	2005141	2005198	2005237	2005237	135	Manha2005	total	141	198
591	20	1	0	0	SG	SGCER047	KGFR8617	Manha_21_p5	Manha	21	p5	2006	KSMM8630	KSMM8630	KSMA000001	2006001	2006135	2006141	2006195	2006230	2006230	135	Manha2006	total	141	195
592	20	1	0	0	SG	SGCER047	KGFR8617	Manha_21_p5	Manha	21	p5	2007	KSMM8630	KSMM8630	KSMA000001	2007001	2007135	2007142	2007200	2007235	2007235	135	Manha2007	total	142	200
593	20	1	0	0	SG	SGCER047	KGFR8617	Manha_21_p5	Manha	21	p5	2008	KSMM8630	KSMM8630	KSMA000001	2008001	2008135	2008141	2008201	2008242	2008242	135	Manha2008	total	141	201
594	20	1	0	0	SG	SGCER047	KGFR8617	Manha_21_p5	Manha	21	p5	2009	KSMM8630	KSMM8630	KSMA000001	2009001	2009135	2009142	2009198	2009245	2009245	135	Manha2009	total	142	198
595	20	1	0	0	SG	SGCER047	KGFR8617	Manha_21_p5	Manha	21	p5	2010	KSMM8630	KSMM8630	KSMA000001	2010001	2010135	2010143	2010196	2010231	2010231	135	Manha2010	total	143	196
596	20	1	0	0	SG	SGCER047	KGFR8617	Manha_21_p5	Manha	21	p5	2011	KSMM8630	KSMM8630	KSMA000001	2011001	2011135	2011143	2011196	2011230	2011230	135	Manha2011	total	143	196
597	20	1	0	0	SG	SGCER047	KGFR8617	Manha_21_p5	Manha	21	p5	2012	KSMM8630	KSMM8630	KSMA000001	2012001	2012135	2012141	2012193	2012229	2012229	135	Manha2012	total	141	193
598	20	1	0	0	SG	SGCER047	KGFR8617	Manha_21_p5	Manha	21	p5	2013	KSMM8630	KSMM8630	KSMA000001	2013001	2013135	2013141	2013197	2013239	2013239	135	Manha2013	total	141	197
599	20	1	0	0	SG	SGCER047	KGFR8617	Manha_21_p5	Manha	21	p5	2014	KSMM8630	KSMM8630	KSMA000001	2014001	2014135	2014141	2014198	2014236	2014236	135	Manha2014	total	141	198
600	20	1	0	0	SG	SGCER047	KGFR8617	Manha_21_p5	Manha	21	p5	2015	KSMM8630	KSMM8630	KSMA000001	2015001	2015135	2015145	2015199	2015238	2015238	135	Manha2015	total	145	199
601	21	1	0	0	SG	SGCER047	KGFR8617	Manha_21_p9	Manha	21	p9	1986	KSMM8630	KSMM8630	KSMA000001	1986001	1986166	1986171	1986220	1986268	1986268	166	Manha1986	total	171	220
602	21	1	0	0	SG	SGCER047	KGFR8617	Manha_21_p9	Manha	21	p9	1987	KSMM8630	KSMM8630	KSMA000001	1987001	1987166	1987171	1987218	1987267	1987267	166	Manha1987	total	171	218
603	21	1	0	0	SG	SGCER047	KGFR8617	Manha_21_p9	Manha	21	p9	1988	KSMM8630	KSMM8630	KSMA000001	1988001	1988166	1988171	1988217	1988256	1988256	166	Manha1988	total	171	217
604	21	1	0	0	SG	SGCER047	KGFR8617	Manha_21_p9	Manha	21	p9	1989	KSMM8630	KSMM8630	KSMA000001	1989001	1989166	1989171	1989221	1989271	1989271	166	Manha1989	total	171	221
605	21	1	0	0	SG	SGCER047	KGFR8617	Manha_21_p9	Manha	21	p9	1990	KSMM8630	KSMM8630	KSMA000001	1990001	1990166	1990171	1990222	1990258	1990258	166	Manha1990	total	171	222
606	21	1	0	0	SG	SGCER047	KGFR8617	Manha_21_p9	Manha	21	p9	1991	KSMM8630	KSMM8630	KSMA000001	1991001	1991166	1991171	1991217	1991256	1991256	166	Manha1991	total	171	217
607	21	1	0	0	SG	SGCER047	KGFR8617	Manha_21_p9	Manha	21	p9	1992	KSMM8630	KSMM8630	KSMA000001	1992001	1992166	1992171	1992227	1992278	1992278	166	Manha1992	total	171	227
608	21	1	0	0	SG	SGCER047	KGFR8617	Manha_21_p9	Manha	21	p9	1993	KSMM8630	KSMM8630	KSMA000001	1993001	1993166	1993172	1993224	1993274	1993274	166	Manha1993	total	172	224
609	21	1	0	0	SG	SGCER047	KGFR8617	Manha_21_p9	Manha	21	p9	1994	KSMM8630	KSMM8630	KSMA000001	1994001	1994166	1994171	1994223	1994271	1994271	166	Manha1994	total	171	223
610	21	1	0	0	SG	SGCER047	KGFR8617	Manha_21_p9	Manha	21	p9	1995	KSMM8630	KSMM8630	KSMA000001	1995001	1995166	1995171	1995221	1995261	1995261	166	Manha1995	total	171	221
611	21	1	0	0	SG	SGCER047	KGFR8617	Manha_21_p9	Manha	21	p9	1996	KSMM8630	KSMM8630	KSMA000001	1996001	1996166	1996171	1996219	1996267	1996267	166	Manha1996	total	171	219
612	21	1	0	0	SG	SGCER047	KGFR8617	Manha_21_p9	Manha	21	p9	1997	KSMM8630	KSMM8630	KSMA000001	1997001	1997166	1997171	1997220	1997261	1997261	166	Manha1997	total	171	220
613	21	1	0	0	SG	SGCER047	KGFR8617	Manha_21_p9	Manha	21	p9	1998	KSMM8630	KSMM8630	KSMA000001	1998001	1998166	1998171	1998217	1998255	1998255	166	Manha1998	total	171	217
614	21	1	0	0	SG	SGCER047	KGFR8617	Manha_21_p9	Manha	21	p9	1999	KSMM8630	KSMM8630	KSMA000001	1999001	1999166	1999173	1999221	1999268	1999268	166	Manha1999	total	173	221
615	21	1	0	0	SG	SGCER047	KGFR8617	Manha_21_p9	Manha	21	p9	2000	KSMM8630	KSMM8630	KSMA000001	2000001	2000166	2000172	2000223	2000260	2000260	166	Manha2000	total	172	223
616	21	1	0	0	SG	SGCER047	KGFR8617	Manha_21_p9	Manha	21	p9	2001	KSMM8630	KSMM8630	KSMA000001	2001001	2001166	2001172	2001219	2001265	2001265	166	Manha2001	total	172	219
617	21	1	0	0	SG	SGCER047	KGFR8617	Manha_21_p9	Manha	21	p9	2002	KSMM8630	KSMM8630	KSMA000001	2002001	2002166	2002171	2002218	2002259	2002259	166	Manha2002	total	171	218
618	21	1	0	0	SG	SGCER047	KGFR8617	Manha_21_p9	Manha	21	p9	2003	KSMM8630	KSMM8630	KSMA000001	2003001	2003166	2003171	2003220	2003246	2003246	166	Manha2003	total	171	220
619	21	1	0	0	SG	SGCER047	KGFR8617	Manha_21_p9	Manha	21	p9	2004	KSMM8630	KSMM8630	KSMA000001	2004001	2004166	2004173	2004233	2004279	2004279	166	Manha2004	total	173	233
620	21	1	0	0	SG	SGCER047	KGFR8617	Manha_21_p9	Manha	21	p9	2005	KSMM8630	KSMM8630	KSMA000001	2005001	2005166	2005171	2005221	2005265	2005265	166	Manha2005	total	171	221
621	21	1	0	0	SG	SGCER047	KGFR8617	Manha_21_p9	Manha	21	p9	2006	KSMM8630	KSMM8630	KSMA000001	2006001	2006166	2006171	2006220	2006254	2006254	166	Manha2006	total	171	220
622	21	1	0	0	SG	SGCER047	KGFR8617	Manha_21_p9	Manha	21	p9	2007	KSMM8630	KSMM8630	KSMA000001	2007001	2007166	2007171	2007222	2007265	2007265	166	Manha2007	total	171	222
623	21	1	0	0	SG	SGCER047	KGFR8617	Manha_21_p9	Manha	21	p9	2008	KSMM8630	KSMM8630	KSMA000001	2008001	2008166	2008172	2008224	2008280	2008280	166	Manha2008	total	172	224
624	21	1	0	0	SG	SGCER047	KGFR8617	Manha_21_p9	Manha	21	p9	2009	KSMM8630	KSMM8630	KSMA000001	2009001	2009166	2009171	2009226	2009291	2009291	166	Manha2009	total	171	226
625	21	1	0	0	SG	SGCER047	KGFR8617	Manha_21_p9	Manha	21	p9	2010	KSMM8630	KSMM8630	KSMA000001	2010001	2010166	2010171	2010219	2010262	2010262	166	Manha2010	total	171	219
626	21	1	0	0	SG	SGCER047	KGFR8617	Manha_21_p9	Manha	21	p9	2011	KSMM8630	KSMM8630	KSMA000001	2011001	2011166	2011171	2011217	2011263	2011263	166	Manha2011	total	171	217
627	21	1	0	0	SG	SGCER047	KGFR8617	Manha_21_p9	Manha	21	p9	2012	KSMM8630	KSMM8630	KSMA000001	2012001	2012166	2012171	2012215	2012260	2012260	166	Manha2012	total	171	215
628	21	1	0	0	SG	SGCER047	KGFR8617	Manha_21_p9	Manha	21	p9	2013	KSMM8630	KSMM8630	KSMA000001	2013001	2013166	2013171	2013223	2013263	2013263	166	Manha2013	total	171	223
629	21	1	0	0	SG	SGCER047	KGFR8617	Manha_21_p9	Manha	21	p9	2014	KSMM8630	KSMM8630	KSMA000001	2014001	2014166	2014171	2014222	2014267	2014267	166	Manha2014	total	171	222
630	21	1	0	0	SG	SGCER047	KGFR8617	Manha_21_p9	Manha	21	p9	2015	KSMM8630	KSMM8630	KSMA000001	2015001	2015166	2015171	2015219	2015261	2015261	166	Manha2015	total	171	219
631	22	1	0	0	SG	SGCER047	KGFR8617	Colby_21_p1	Colby	21	p1	1986	KSCC8630	KSCC8630	KSCO000001	1986001	1986105	1986122	1986191	1986231	1986231	105	Colby1986	total	122	191
632	22	1	0	0	SG	SGCER047	KGFR8617	Colby_21_p1	Colby	21	p1	1987	KSCC8630	KSCC8630	KSCO000001	1987001	1987105	1987114	1987185	1987216	1987216	105	Colby1987	total	114	185
633	22	1	0	0	SG	SGCER047	KGFR8617	Colby_21_p1	Colby	21	p1	1988	KSCC8630	KSCC8630	KSCO000001	1988001	1988105	1988132	1988192	1988231	1988231	105	Colby1988	total	132	192
634	22	1	0	0	SG	SGCER047	KGFR8617	Colby_21_p1	Colby	21	p1	1989	KSCC8630	KSCC8630	KSCO000001	1989001	1989105	1989185	1989241	1989248	1989248	105	Colby1989	total	185	241
635	22	1	0	0	SG	SGCER047	KGFR8617	Colby_21_p1	Colby	21	p1	1990	KSCC8630	KSCC8630	KSCO000001	1990001	1990105	1990131	1990194	1990240	1990240	105	Colby1990	total	131	194
636	22	1	0	0	SG	SGCER047	KGFR8617	Colby_21_p1	Colby	21	p1	1991	KSCC8630	KSCC8630	KSCO000001	1991001	1991105	1991127	1991189	1991233	1991233	105	Colby1991	total	127	189
637	22	1	0	0	SG	SGCER047	KGFR8617	Colby_21_p1	Colby	21	p1	1992	KSCC8630	KSCC8630	KSCO000001	1992001	1992105	1992139	1992213	1992269	1992269	105	Colby1992	total	139	213
638	22	1	0	0	SG	SGCER047	KGFR8617	Colby_21_p1	Colby	21	p1	1993	KSCC8630	KSCC8630	KSCO000001	1993001	1993105	1993135	1993204	1993255	1993255	105	Colby1993	total	135	204
639	22	1	0	0	SG	SGCER047	KGFR8617	Colby_21_p1	Colby	21	p1	1994	KSCC8630	KSCC8630	KSCO000001	1994001	1994105	1994113	1994183	1994226	1994226	105	Colby1994	total	113	183
640	22	1	0	0	SG	SGCER047	KGFR8617	Colby_21_p1	Colby	21	p1	1995	KSCC8630	KSCC8630	KSCO000001	1995001	1995105	1995133	1995208	1995246	1995246	105	Colby1995	total	133	208
641	22	1	0	0	SG	SGCER047	KGFR8617	Colby_21_p1	Colby	21	p1	1996	KSCC8630	KSCC8630	KSCO000001	1996001	1996105	1996117	1996194	1996240	1996240	105	Colby1996	total	117	194
642	22	1	0	0	SG	SGCER047	KGFR8617	Colby_21_p1	Colby	21	p1	1997	KSCC8630	KSCC8630	KSCO000001	1997001	1997105	1997129	1997199	1997242	1997242	105	Colby1997	total	129	199
643	22	1	0	0	SG	SGCER047	KGFR8617	Colby_21_p1	Colby	21	p1	1998	KSCC8630	KSCC8630	KSCO000001	1998001	1998105	1998121	1998189	1998232	1998232	105	Colby1998	total	121	189
644	22	1	0	0	SG	SGCER047	KGFR8617	Colby_21_p1	Colby	21	p1	1999	KSCC8630	KSCC8630	KSCO000001	1999001	1999105	1999121	1999194	1999234	1999234	105	Colby1999	total	121	194
645	22	1	0	0	SG	SGCER047	KGFR8617	Colby_21_p1	Colby	21	p1	2000	KSCC8630	KSCC8630	KSCO000001	2000001	2000105	2000123	2000190	2000196	2000196	105	Colby2000	total	123	190
646	22	1	0	0	SG	SGCER047	KGFR8617	Colby_21_p1	Colby	21	p1	2001	KSCC8630	KSCC8630	KSCO000001	2001001	2001105	2001116	2001186	2001221	2001221	105	Colby2001	total	116	186
647	22	1	0	0	SG	SGCER047	KGFR8617	Colby_21_p1	Colby	21	p1	2002	KSCC8630	KSCC8630	KSCO000001	2002001	2002105	2002143	2002196	2002234	2002234	105	Colby2002	total	143	196
648	22	1	0	0	SG	SGCER047	KGFR8617	Colby_21_p1	Colby	21	p1	2003	KSCC8630	KSCC8630	KSCO000001	2003001	2003105	2003119	2003192	2003229	2003229	105	Colby2003	total	119	192
649	22	1	0	0	SG	SGCER047	KGFR8617	Colby_21_p1	Colby	21	p1	2004	KSCC8630	KSCC8630	KSCO000001	2004001	2004105	2004117	2004191	2004197	2004197	105	Colby2004	total	117	191
650	22	1	0	0	SG	SGCER047	KGFR8617	Colby_21_p1	Colby	21	p1	2005	KSCC8630	KSCC8630	KSCO000001	2005001	2005105	2005124	2005192	2005233	2005233	105	Colby2005	total	124	192
651	22	1	0	0	SG	SGCER047	KGFR8617	Colby_21_p1	Colby	21	p1	2006	KSCC8630	KSCC8630	KSCO000001	2006001	2006105	2006117	2006185	2006192	2006192	105	Colby2006	total	117	185
652	22	1	0	0	SG	SGCER047	KGFR8617	Colby_21_p1	Colby	21	p1	2007	KSCC8630	KSCC8630	KSCO000001	2007001	2007105	2007118	2007189	2007228	2007228	105	Colby2007	total	118	189
653	22	1	0	0	SG	SGCER047	KGFR8617	Colby_21_p1	Colby	21	p1	2008	KSCC8630	KSCC8630	KSCO000001	2008001	2008105	2008119	2008196	2008203	2008203	105	Colby2008	total	119	196
654	22	1	0	0	SG	SGCER047	KGFR8617	Colby_21_p1	Colby	21	p1	2009	KSCC8630	KSCC8630	KSCO000001	2009001	2009105	2009119	2009195	2009242	2009242	105	Colby2009	total	119	195
655	22	1	0	0	SG	SGCER047	KGFR8617	Colby_21_p1	Colby	21	p1	2010	KSCC8630	KSCC8630	KSCO000001	2010001	2010105	2010123	2010195	2010234	2010234	105	Colby2010	total	123	195
656	22	1	0	0	SG	SGCER047	KGFR8617	Colby_21_p1	Colby	21	p1	2011	KSCC8630	KSCC8630	KSCO000001	2011001	2011105	2011127	2011195	2011234	2011234	105	Colby2011	total	127	195
657	22	1	0	0	SG	SGCER047	KGFR8617	Colby_21_p1	Colby	21	p1	2012	KSCC8630	KSCC8630	KSCO000001	2012001	2012105	2012116	2012185	2012224	2012224	105	Colby2012	total	116	185
658	22	1	0	0	SG	SGCER047	KGFR8617	Colby_21_p1	Colby	21	p1	2013	KSCC8630	KSCC8630	KSCO000001	2013001	2013105	2013135	2013194	2013240	2013240	105	Colby2013	total	135	194
659	22	1	0	0	SG	SGCER047	KGFR8617	Colby_21_p1	Colby	21	p1	2014	KSCC8630	KSCC8630	KSCO000001	2014001	2014105	2014142	2014204	2014246	2014246	105	Colby2014	total	142	204
660	22	1	0	0	SG	SGCER047	KGFR8617	Colby_21_p1	Colby	21	p1	2015	KSCC8630	KSCC8630	KSCO000001	2015001	2015105	2015120	2015194	2015235	2015235	105	Colby2015	total	120	194
661	23	1	0	0	SG	SGCER047	KGFR8617	Colby_21_p5	Colby	21	p5	1986	KSCC8630	KSCC8630	KSCO000001	1986001	1986135	1986144	1986202	1986244	1986244	135	Colby1986	total	144	202
662	23	1	0	0	SG	SGCER047	KGFR8617	Colby_21_p5	Colby	21	p5	1987	KSCC8630	KSCC8630	KSCO000001	1987001	1987135	1987144	1987204	1987247	1987247	135	Colby1987	total	144	204
663	23	1	0	0	SG	SGCER047	KGFR8617	Colby_21_p5	Colby	21	p5	1988	KSCC8630	KSCC8630	KSCO000001	1988001	1988135	1988147	1988200	1988241	1988241	135	Colby1988	total	147	200
664	23	1	0	0	SG	SGCER047	KGFR8617	Colby_21_p5	Colby	21	p5	1989	KSCC8630	KSCC8630	KSCO000001	1989001	1989135	1989185	1989241	1989248	1989248	135	Colby1989	total	185	241
665	23	1	0	0	SG	SGCER047	KGFR8617	Colby_21_p5	Colby	21	p5	1990	KSCC8630	KSCC8630	KSCO000001	1990001	1990135	1990143	1990199	1990244	1990244	135	Colby1990	total	143	199
666	23	1	0	0	SG	SGCER047	KGFR8617	Colby_21_p5	Colby	21	p5	1991	KSCC8630	KSCC8630	KSCO000001	1991001	1991135	1991142	1991199	1991243	1991243	135	Colby1991	total	142	199
667	23	1	0	0	SG	SGCER047	KGFR8617	Colby_21_p5	Colby	21	p5	1992	KSCC8630	KSCC8630	KSCO000001	1992001	1992135	1992141	1992214	1992271	1992271	135	Colby1992	total	141	214
668	23	1	0	0	SG	SGCER047	KGFR8617	Colby_21_p5	Colby	21	p5	1993	KSCC8630	KSCC8630	KSCO000001	1993001	1993135	1993144	1993209	1993263	1993263	135	Colby1993	total	144	209
669	23	1	0	0	SG	SGCER047	KGFR8617	Colby_21_p5	Colby	21	p5	1994	KSCC8630	KSCC8630	KSCO000001	1994001	1994135	1994150	1994205	1994249	1994249	135	Colby1994	total	150	205
670	23	1	0	0	SG	SGCER047	KGFR8617	Colby_21_p5	Colby	21	p5	1995	KSCC8630	KSCC8630	KSCO000001	1995001	1995135	1995151	1995214	1995252	1995252	135	Colby1995	total	151	214
671	23	1	0	0	SG	SGCER047	KGFR8617	Colby_21_p5	Colby	21	p5	1996	KSCC8630	KSCC8630	KSCO000001	1996001	1996135	1996140	1996204	1996252	1996252	135	Colby1996	total	140	204
672	23	1	0	0	SG	SGCER047	KGFR8617	Colby_21_p5	Colby	21	p5	1997	KSCC8630	KSCC8630	KSCO000001	1997001	1997135	1997153	1997210	1997256	1997256	135	Colby1997	total	153	210
673	23	1	0	0	SG	SGCER047	KGFR8617	Colby_21_p5	Colby	21	p5	1998	KSCC8630	KSCC8630	KSCO000001	1998001	1998135	1998141	1998200	1998243	1998243	135	Colby1998	total	141	200
674	23	1	0	0	SG	SGCER047	KGFR8617	Colby_21_p5	Colby	21	p5	1999	KSCC8630	KSCC8630	KSCO000001	1999001	1999135	1999143	1999204	1999244	1999244	135	Colby1999	total	143	204
675	23	1	0	0	SG	SGCER047	KGFR8617	Colby_21_p5	Colby	21	p5	2000	KSCC8630	KSCC8630	KSCO000001	2000001	2000135	2000167	2000221	2000260	2000260	135	Colby2000	total	167	221
676	23	1	0	0	SG	SGCER047	KGFR8617	Colby_21_p5	Colby	21	p5	2001	KSCC8630	KSCC8630	KSCO000001	2001001	2001135	2001144	2001200	2001238	2001238	135	Colby2001	total	144	200
677	23	1	0	0	SG	SGCER047	KGFR8617	Colby_21_p5	Colby	21	p5	2002	KSCC8630	KSCC8630	KSCO000001	2002001	2002135	2002143	2002196	2002234	2002234	135	Colby2002	total	143	196
678	23	1	0	0	SG	SGCER047	KGFR8617	Colby_21_p5	Colby	21	p5	2003	KSCC8630	KSCC8630	KSCO000001	2003001	2003135	2003143	2003200	2003238	2003238	135	Colby2003	total	143	200
679	23	1	0	0	SG	SGCER047	KGFR8617	Colby_21_p5	Colby	21	p5	2004	KSCC8630	KSCC8630	KSCO000001	2004001	2004135	2004142	2004203	2004254	2004254	135	Colby2004	total	142	203
680	23	1	0	0	SG	SGCER047	KGFR8617	Colby_21_p5	Colby	21	p5	2005	KSCC8630	KSCC8630	KSCO000001	2005001	2005135	2005153	2005209	2005253	2005253	135	Colby2005	total	153	209
681	23	1	0	0	SG	SGCER047	KGFR8617	Colby_21_p5	Colby	21	p5	2006	KSCC8630	KSCC8630	KSCO000001	2006001	2006135	2006155	2006208	2006254	2006254	135	Colby2006	total	155	208
682	23	1	0	0	SG	SGCER047	KGFR8617	Colby_21_p5	Colby	21	p5	2007	KSCC8630	KSCC8630	KSCO000001	2007001	2007135	2007156	2007211	2007234	2007234	135	Colby2007	total	156	211
683	23	1	0	0	SG	SGCER047	KGFR8617	Colby_21_p5	Colby	21	p5	2008	KSCC8630	KSCC8630	KSCO000001	2008001	2008135	2008151	2008209	2008262	2008262	135	Colby2008	total	151	209
684	23	1	0	0	SG	SGCER047	KGFR8617	Colby_21_p5	Colby	21	p5	2009	KSCC8630	KSCC8630	KSCO000001	2009001	2009135	2009141	2009205	2009255	2009255	135	Colby2009	total	141	205
685	23	1	0	0	SG	SGCER047	KGFR8617	Colby_21_p5	Colby	21	p5	2010	KSCC8630	KSCC8630	KSCO000001	2010001	2010135	2010144	2010201	2010242	2010242	135	Colby2010	total	144	201
686	23	1	0	0	SG	SGCER047	KGFR8617	Colby_21_p5	Colby	21	p5	2011	KSCC8630	KSCC8630	KSCO000001	2011001	2011135	2011146	2011202	2011241	2011241	135	Colby2011	total	146	202
687	23	1	0	0	SG	SGCER047	KGFR8617	Colby_21_p5	Colby	21	p5	2012	KSCC8630	KSCC8630	KSCO000001	2012001	2012135	2012150	2012203	2012246	2012246	135	Colby2012	total	150	203
688	23	1	0	0	SG	SGCER047	KGFR8617	Colby_21_p5	Colby	21	p5	2013	KSCC8630	KSCC8630	KSCO000001	2013001	2013135	2013142	2013199	2013244	2013244	135	Colby2013	total	142	199
689	23	1	0	0	SG	SGCER047	KGFR8617	Colby_21_p5	Colby	21	p5	2014	KSCC8630	KSCC8630	KSCO000001	2014001	2014135	2014142	2014204	2014246	2014246	135	Colby2014	total	142	204
690	23	1	0	0	SG	SGCER047	KGFR8617	Colby_21_p5	Colby	21	p5	2015	KSCC8630	KSCC8630	KSCO000001	2015001	2015135	2015147	2015204	2015247	2015247	135	Colby2015	total	147	204
691	24	1	0	0	SG	SGCER047	KGFR8617	Colby_21_p9	Colby	21	p9	1986	KSCC8630	KSCC8630	KSCO000001	1986001	1986166	1986171	1986222	1986275	1986275	166	Colby1986	total	171	222
692	24	1	0	0	SG	SGCER047	KGFR8617	Colby_21_p9	Colby	21	p9	1987	KSCC8630	KSCC8630	KSCO000001	1987001	1987166	1987172	1987226	1987284	1987284	166	Colby1987	total	172	226
693	24	1	0	0	SG	SGCER047	KGFR8617	Colby_21_p9	Colby	21	p9	1988	KSCC8630	KSCC8630	KSCO000001	1988001	1988166	1988171	1988222	1988274	1988274	166	Colby1988	total	171	222
694	24	1	0	0	SG	SGCER047	KGFR8617	Colby_21_p9	Colby	21	p9	1989	KSCC8630	KSCC8630	KSCO000001	1989001	1989166	1989185	1989241	1989248	1989248	166	Colby1989	total	185	241
695	24	1	0	0	SG	SGCER047	KGFR8617	Colby_21_p9	Colby	21	p9	1990	KSCC8630	KSCC8630	KSCO000001	1990001	1990166	1990171	1990226	1990269	1990269	166	Colby1990	total	171	226
696	24	1	0	0	SG	SGCER047	KGFR8617	Colby_21_p9	Colby	21	p9	1991	KSCC8630	KSCC8630	KSCO000001	1991001	1991166	1991171	1991225	1991279	1991279	166	Colby1991	total	171	225
697	24	1	0	0	SG	SGCER047	KGFR8617	Colby_21_p9	Colby	21	p9	1992	KSCC8630	KSCC8630	KSCO000001	1992001	1992166	1992172	1992234	1992283	1992283	166	Colby1992	total	172	234
698	24	1	0	0	SG	SGCER047	KGFR8617	Colby_21_p9	Colby	21	p9	1993	KSCC8630	KSCC8630	KSCO000001	1993001	1993166	1993186	1993249	1993284	1993284	166	Colby1993	total	186	249
699	24	1	0	0	SG	SGCER047	KGFR8617	Colby_21_p9	Colby	21	p9	1994	KSCC8630	KSCC8630	KSCO000001	1994001	1994166	1994171	1994226	1994280	1994280	166	Colby1994	total	171	226
700	24	1	0	0	SG	SGCER047	KGFR8617	Colby_21_p9	Colby	21	p9	1995	KSCC8630	KSCC8630	KSCO000001	1995001	1995166	1995171	1995227	1995266	1995266	166	Colby1995	total	171	227
701	24	1	0	0	SG	SGCER047	KGFR8617	Colby_21_p9	Colby	21	p9	1996	KSCC8630	KSCC8630	KSCO000001	1996001	1996166	1996171	1996228	1996293	1996293	166	Colby1996	total	171	228
702	24	1	0	0	SG	SGCER047	KGFR8617	Colby_21_p9	Colby	21	p9	1997	KSCC8630	KSCC8630	KSCO000001	1997001	1997166	1997171	1997226	1997276	1997276	166	Colby1997	total	171	226
703	24	1	0	0	SG	SGCER047	KGFR8617	Colby_21_p9	Colby	21	p9	1998	KSCC8630	KSCC8630	KSCO000001	1998001	1998166	1998176	1998230	1998280	1998280	166	Colby1998	total	176	230
704	24	1	0	0	SG	SGCER047	KGFR8617	Colby_21_p9	Colby	21	p9	1999	KSCC8630	KSCC8630	KSCO000001	1999001	1999166	1999172	1999224	1999277	1999277	166	Colby1999	total	172	224
705	24	1	0	0	SG	SGCER047	KGFR8617	Colby_21_p9	Colby	21	p9	2000	KSCC8630	KSCC8630	KSCO000001	2000001	2000166	2000174	2000224	2000264	2000264	166	Colby2000	total	174	224
706	24	1	0	0	SG	SGCER047	KGFR8617	Colby_21_p9	Colby	21	p9	2001	KSCC8630	KSCC8630	KSCO000001	2001001	2001166	2001173	2001219	2001264	2001264	166	Colby2001	total	173	219
707	24	1	0	0	SG	SGCER047	KGFR8617	Colby_21_p9	Colby	21	p9	2002	KSCC8630	KSCC8630	KSCO000001	2002001	2002166	2002171	2002218	2002224	2002224	166	Colby2002	total	171	218
708	24	1	0	0	SG	SGCER047	KGFR8617	Colby_21_p9	Colby	21	p9	2003	KSCC8630	KSCC8630	KSCO000001	2003001	2003166	2003172	2003219	2003265	2003265	166	Colby2003	total	172	219
709	24	1	0	0	SG	SGCER047	KGFR8617	Colby_21_p9	Colby	21	p9	2004	KSCC8630	KSCC8630	KSCO000001	2004001	2004166	2004175	2004239	2004253	2004253	166	Colby2004	total	175	239
710	24	1	0	0	SG	SGCER047	KGFR8617	Colby_21_p9	Colby	21	p9	2005	KSCC8630	KSCC8630	KSCO000001	2005001	2005166	2005171	2005222	2005271	2005271	166	Colby2005	total	171	222
711	24	1	0	0	SG	SGCER047	KGFR8617	Colby_21_p9	Colby	21	p9	2006	KSCC8630	KSCC8630	KSCO000001	2006001	2006166	2006171	2006222	2006286	2006286	166	Colby2006	total	171	222
712	24	1	0	0	SG	SGCER047	KGFR8617	Colby_21_p9	Colby	21	p9	2007	KSCC8630	KSCC8630	KSCO000001	2007001	2007166	2007171	2007223	2007253	2007253	166	Colby2007	total	171	223
713	24	1	0	0	SG	SGCER047	KGFR8617	Colby_21_p9	Colby	21	p9	2008	KSCC8630	KSCC8630	KSCO000001	2008001	2008166	2008176	2008231	2008290	2008290	166	Colby2008	total	176	231
714	24	1	0	0	SG	SGCER047	KGFR8617	Colby_21_p9	Colby	21	p9	2009	KSCC8630	KSCC8630	KSCO000001	2009001	2009166	2009172	2009228	2009279	2009279	166	Colby2009	total	172	228
715	24	1	0	0	SG	SGCER047	KGFR8617	Colby_21_p9	Colby	21	p9	2010	KSCC8630	KSCC8630	KSCO000001	2010001	2010166	2010171	2010222	2010273	2010273	166	Colby2010	total	171	222
716	24	1	0	0	SG	SGCER047	KGFR8617	Colby_21_p9	Colby	21	p9	2011	KSCC8630	KSCC8630	KSCO000001	2011001	2011166	2011174	2011224	2011260	2011260	166	Colby2011	total	174	224
717	24	1	0	0	SG	SGCER047	KGFR8617	Colby_21_p9	Colby	21	p9	2012	KSCC8630	KSCC8630	KSCO000001	2012001	2012166	2012171	2012220	2012274	2012274	166	Colby2012	total	171	220
718	24	1	0	0	SG	SGCER047	KGFR8617	Colby_21_p9	Colby	21	p9	2013	KSCC8630	KSCC8630	KSCO000001	2013001	2013166	2013171	2013227	2013274	2013274	166	Colby2013	total	171	227
719	24	1	0	0	SG	SGCER047	KGFR8617	Colby_21_p9	Colby	21	p9	2014	KSCC8630	KSCC8630	KSCO000001	2014001	2014166	2014171	2014227	2014257	2014257	166	Colby2014	total	171	227
720	24	1	0	0	SG	SGCER047	KGFR8617	Colby_21_p9	Colby	21	p9	2015	KSCC8630	KSCC8630	KSCO000001	2015001	2015166	2015171	2015223	2015268	2015268	166	Colby2015	total	171	223
