## Supplementary File 2 for "Crop modeling defines opportunities and challenges for drought escape, water capture, and yield increase using chilling-tolerant sorghum": KGFR8617_OEB_1.csv (part 1 of 3)

ID	ID1	RUNNO	TRNO	YEAR	DOY	DAS	SRAA	TMAXA	TMINA	EOAA	EOPA	EOSA	ETAA	EPAA	ESAA	EFAA	EMAA	EOAC	ETAC	EPAC	ESAC	EFAC	EMAC	ES1D	ES2D	ES3D	ES4D	ES5D	ES6D	ES7D	ES8D	ES9D	ES10D	TRWUD	PDAT	ADAT	TNAM	doy_p	doy_a	growing_season	GS_VR	LOC	cult	PD	locyear
118	11	1	1	1986	105	105	26.4	14.8	-2.6	4.698	0	4.698	0.665	0	0.665	0	0	248.01	70.66	0	70.66	0	0	0.434	0.131	0.034	0.026	0.015	0.008	0.005	0.003	0.002	0.007	0	1986105	1986193	Hayes_11_p1	105	193	1	1	Hayes	11	p1	Hayes1986
119	11	1	1	1986	106	106	23.2	17.9	-2.4	4.34	0	4.34	0.621	0	0.621	0	0	252.35	71.28	0	71.28	0	0	0.392	0.13	0.034	0.026	0.015	0.008	0.005	0.003	0.002	0.007	0	1986105	1986193	Hayes_11_p1	105	193	1	1	Hayes	11	p1	Hayes1986
120	11	1	1	1986	107	107	14.9	25	7.6	3.377	0	3.377	1.269	0	1.269	0	0	255.73	72.55	0	72.55	0	0	1.036	0.133	0.034	0.026	0.015	0.008	0.005	0.003	0.002	0.007	0	1986105	1986193	Hayes_11_p1	105	193	1	1	Hayes	11	p1	Hayes1986
121	11	1	1	1986	108	108	19	20.3	3.9	4.078	0	4.078	1.853	0	1.853	0	0	259.81	74.4	0	74.4	0	0	1.618	0.135	0.034	0.026	0.015	0.008	0.005	0.003	0.002	0.007	0	1986105	1986193	Hayes_11_p1	105	193	1	1	Hayes	11	p1	Hayes1986
122	11	1	1	1986	109	109	20.2	21.9	0.8	4.285	0	4.285	1.693	0	1.693	0	0	264.09	76.09	0	76.09	0	0	1.459	0.134	0.034	0.026	0.015	0.008	0.005	0.003	0.002	0.007	0	1986105	1986193	Hayes_11_p1	105	193	1	1	Hayes	11	p1	Hayes1986
123	11	1	1	1986	110	110	22.9	21.5	4.9	4.995	0	4.995	1.549	0	1.549	0	0	269.09	77.64	0	77.64	0	0	1.316	0.134	0.033	0.026	0.015	0.008	0.005	0.003	0.002	0.007	0	1986105	1986193	Hayes_11_p1	105	193	1	1	Hayes	11	p1	Hayes1986
124	11	1	1	1986	111	111	26	19.2	4	5.423	0	5.423	1.419	0	1.419	0	0	274.51	79.06	0	79.06	0	0	1.187	0.133	0.033	0.026	0.015	0.008	0.005	0.003	0.002	0.007	0	1986105	1986193	Hayes_11_p1	105	193	1	1	Hayes	11	p1	Hayes1986
125	11	1	1	1986	112	112	26.4	21.8	1	5.533	0	5.533	1.301	0	1.301	0	0	280.05	80.36	0	80.36	0	0	1.07	0.132	0.033	0.026	0.015	0.008	0.005	0.003	0.002	0.007	0	1986105	1986193	Hayes_11_p1	105	193	1	1	Hayes	11	p1	Hayes1986
126	11	1	1	1986	113	113	25	30.2	9.4	6.254	0	6.254	1.294	0	1.294	0	0	286.3	81.66	0	81.66	0	0	1.064	0.131	0.033	0.026	0.015	0.008	0.005	0.003	0.002	0.007	0	1986105	1986193	Hayes_11_p1	105	193	1	1	Hayes	11	p1	Hayes1986
127	11	1	1	1986	114	114	23.9	25	9.9	5.653	0	5.653	1.286	0	1.286	0	0	291.95	82.94	0	82.94	0	0	1.057	0.13	0.033	0.026	0.015	0.008	0.005	0.003	0.002	0.007	0	1986105	1986193	Hayes_11_p1	105	193	1	1	Hayes	11	p1	Hayes1986
128	11	1	1	1986	115	115	20.7	31.3	13.4	5.406	0	5.406	1.182	0	1.182	0	0	297.36	84.12	0	84.12	0	0	0.954	0.129	0.033	0.026	0.015	0.008	0.005	0.003	0.002	0.007	0	1986105	1986193	Hayes_11_p1	105	193	1	1	Hayes	11	p1	Hayes1986
129	11	1	1	1986	116	116	21.9	31.7	11.1	5.629	0.001	5.627	1.138	0.001	1.136	0	0	302.99	85.26	0	85.26	0	0	0.909	0.129	0.033	0.025	0.015	0.008	0.005	0.003	0.002	0.007	0	1986105	1986193	Hayes_11_p1	105	193	1	1	Hayes	11	p1	Hayes1986
130	11	1	1	1986	117	117	6.5	11	1.9	1.158	0	1.158	1.158	0	1.158	0	0	304.14	86.42	0	86.42	0	0	0.97	0.113	0.025	0.019	0.011	0.006	0.004	0.002	0.001	0.006	0	1986105	1986193	Hayes_11_p1	105	193	1	1	Hayes	11	p1	Hayes1986
131	11	1	1	1986	118	118	27.7	26.1	2.8	6.369	0.003	6.366	1.9	0.003	1.897	0	0	310.51	88.32	0	88.32	0	0	1.624	0.174	0.033	0.025	0.015	0.008	0.005	0.003	0.002	0.007	0	1986105	1986193	Hayes_11_p1	105	193	1	1	Hayes	11	p1	Hayes1986
132	11	1	1	1986	119	119	24.7	28.6	9.9	6.186	0.003	6.183	1.74	0.003	1.737	0	0	316.7	90.06	0.01	90.05	0	0	1.465	0.173	0.033	0.025	0.015	0.008	0.005	0.003	0.002	0.007	0	1986105	1986193	Hayes_11_p1	105	193	1	1	Hayes	11	p1	Hayes1986
133	11	1	1	1986	120	120	20	23.9	12.4	4.804	0.004	4.8	1.595	0.004	1.591	0	0	321.5	91.65	0.01	91.64	0	0	1.321	0.172	0.033	0.025	0.015	0.008	0.005	0.003	0.002	0.007	0	1986105	1986193	Hayes_11_p1	105	193	1	1	Hayes	11	p1	Hayes1986
134	11	1	1	1986	121	121	26.6	21.5	5.8	5.825	0.006	5.818	1.467	0.006	1.46	0	0	327.33	93.12	0.02	93.1	0	0	1.191	0.171	0.033	0.025	0.015	0.008	0.005	0.003	0.002	0.007	0.001	1986105	1986193	Hayes_11_p1	105	193	1	1	Hayes	11	p1	Hayes1986
135	11	1	1	1986	122	122	22.8	23.8	6.3	5.151	0.007	5.145	1.349	0.007	1.342	0	0	332.48	94.47	0.02	94.45	0	0	1.074	0.17	0.033	0.025	0.015	0.008	0.005	0.003	0.002	0.007	0.001	1986105	1986193	Hayes_11_p1	105	193	1	1	Hayes	11	p1	Hayes1986
136	11	1	1	1986	123	123	25.7	28.2	11.5	6.383	0.01	6.373	1.245	0.01	1.235	0	0	338.86	95.72	0.03	95.68	0	0	0.969	0.169	0.033	0.025	0.015	0.008	0.005	0.003	0.002	0.007	0.001	1986105	1986193	Hayes_11_p1	105	193	1	1	Hayes	11	p1	Hayes1986
137	11	1	1	1986	124	124	26.2	29.3	14.9	6.745	0.016	6.73	1.154	0.016	1.139	0	0	345.61	96.87	0.05	96.82	0	0	0.873	0.168	0.033	0.025	0.015	0.008	0.005	0.003	0.002	0.007	0.002	1986105	1986193	Hayes_11_p1	105	193	1	1	Hayes	11	p1	Hayes1986
138	11	1	1	1986	125	125	29.2	30.9	12.4	7.489	0.026	7.463	1.078	0.026	1.052	0	0	353.1	97.95	0.08	97.87	0	0	0.787	0.166	0.033	0.025	0.015	0.008	0.005	0.003	0.002	0.007	0.003	1986105	1986193	Hayes_11_p1	105	193	1	1	Hayes	11	p1	Hayes1986
139	11	1	1	1986	126	126	25.2	28.5	11.9	6.244	0.032	6.212	1.005	0.032	0.973	0	0	359.34	98.95	0.11	98.84	0	0	0.71	0.165	0.032	0.025	0.015	0.008	0.005	0.003	0.002	0.007	0.003	1986105	1986193	Hayes_11_p1	105	193	1	1	Hayes	11	p1	Hayes1986
140	11	1	1	1986	127	127	19.9	31	15.6	5.207	0.035	5.171	1.133	0.035	1.098	0	0	364.55	100.09	0.14	99.94	0	0	0.836	0.164	0.032	0.025	0.015	0.008	0.005	0.003	0.002	0.007	0.004	1986105	1986193	Hayes_11_p1	105	193	1	1	Hayes	11	p1	Hayes1986
141	11	1	1	1986	128	128	4.7	25.3	12.2	1.132	0.011	1.121	1.132	0.011	1.121	0	0	365.68	101.22	0.15	101.06	0	0	0.889	0.145	0.029	0.022	0.013	0.007	0.005	0.003	0.001	0.007	0.001	1986105	1986193	Hayes_11_p1	105	193	1	1	Hayes	11	p1	Hayes1986
142	11	1	1	1986	129	129	14.7	26.4	4.8	3.373	0.038	3.335	1.258	0.038	1.22	0	0	369.05	102.47	0.19	102.28	0	0	0.961	0.162	0.032	0.025	0.015	0.008	0.005	0.003	0.002	0.007	0.004	1986105	1986193	Hayes_11_p1	105	193	1	1	Hayes	11	p1	Hayes1986
143	11	1	1	1986	130	130	15.6	26.1	12.5	3.79	0.047	3.742	1.17	0.047	1.123	0	0	372.84	103.65	0.24	103.41	0	0	0.865	0.161	0.032	0.025	0.015	0.008	0.005	0.003	0.002	0.007	0.005	1986105	1986193	Hayes_11_p1	105	193	1	1	Hayes	11	p1	Hayes1986
144	11	1	1	1986	131	131	16.4	29.3	8.5	3.997	0.061	3.936	1.097	0.061	1.037	0	0	376.84	104.74	0.3	104.44	0	0	0.78	0.16	0.032	0.025	0.015	0.008	0.005	0.003	0.002	0.007	0.006	1986105	1986193	Hayes_11_p1	105	193	1	1	Hayes	11	p1	Hayes1986
145	11	1	1	1986	132	132	16	26.1	14.2	3.916	0.07	3.846	1.028	0.07	0.958	0	0	380.76	105.77	0.37	105.4	0	0	0.703	0.158	0.032	0.025	0.015	0.008	0.005	0.003	0.002	0.007	0.007	1986105	1986193	Hayes_11_p1	105	193	1	1	Hayes	11	p1	Hayes1986
146	11	1	1	1986	133	133	26.7	27.6	10.8	6.457	0.141	6.316	1.274	0.141	1.133	0	0	387.21	107.04	0.51	106.54	0	0	0.879	0.157	0.032	0.025	0.015	0.008	0.005	0.003	0.002	0.007	0.014	1986105	1986193	Hayes_11_p1	105	193	1	1	Hayes	11	p1	Hayes1986
147	11	1	1	1986	134	134	17	27	12.8	4.2	0.109	4.09	1.694	0.109	1.585	0	0	391.41	108.74	0.62	108.12	0	0	1.333	0.155	0.032	0.025	0.015	0.008	0.005	0.003	0.002	0.007	0.011	1986105	1986193	Hayes_11_p1	105	193	1	1	Hayes	11	p1	Hayes1986
148	11	1	1	1986	135	135	25.1	27.5	13.5	6.358	0.198	6.159	1.942	0.198	1.744	0	0	397.77	110.68	0.82	109.86	0	0	1.493	0.154	0.032	0.025	0.015	0.008	0.005	0.003	0.002	0.007	0.02	1986105	1986193	Hayes_11_p1	105	193	1	1	Hayes	11	p1	Hayes1986
149	11	1	1	1986	136	136	10.5	19.9	8.8	2.31	0.087	2.223	1.725	0.087	1.639	0	0	400.08	112.41	0.9	111.5	0	0	1.39	0.153	0.031	0.025	0.015	0.008	0.005	0.003	0.002	0.007	0.009	1986105	1986193	Hayes_11_p1	105	193	1	1	Hayes	11	p1	Hayes1986
150	11	1	1	1986	137	137	24.9	17.5	7.2	5.212	0.208	5.002	1.756	0.208	1.548	0	0	405.29	114.16	1.11	113.05	0	0	1.3	0.152	0.031	0.025	0.015	0.008	0.005	0.003	0.002	0.007	0.021	1986105	1986193	Hayes_11_p1	105	193	1	1	Hayes	11	p1	Hayes1986
151	11	1	1	1986	138	138	26.4	23	4.1	5.769	0.241	5.527	1.653	0.241	1.413	0	0	411.06	115.81	1.35	114.46	0	0	1.167	0.15	0.031	0.025	0.015	0.008	0.005	0.003	0.002	0.007	0.024	1986105	1986193	Hayes_11_p1	105	193	1	1	Hayes	11	p1	Hayes1986
152	11	1	1	1986	139	139	28.7	24.1	6.1	6.451	0.286	6.163	1.576	0.286	1.29	0	0	417.51	117.39	1.64	115.75	0	0	1.046	0.149	0.031	0.025	0.015	0.008	0.005	0.003	0.002	0.007	0.029	1986105	1986193	Hayes_11_p1	105	193	1	1	Hayes	11	p1	Hayes1986
153	11	1	1	1986	140	140	27.1	25.9	11.1	6.474	0.311	6.161	1.49	0.311	1.179	0	0	423.99	118.88	1.95	116.93	0	0	0.936	0.147	0.031	0.025	0.015	0.008	0.005	0.003	0.002	0.007	0.031	1986105	1986193	Hayes_11_p1	105	193	1	1	Hayes	11	p1	Hayes1986
154	11	1	1	1986	141	141	27.5	26.6	10.7	6.577	0.365	6.21	1.444	0.365	1.078	0	0	430.56	120.32	2.31	118.01	0	0	0.838	0.145	0.031	0.025	0.015	0.008	0.005	0.003	0.002	0.007	0.037	1986105	1986193	Hayes_11_p1	105	193	1	1	Hayes	11	p1	Hayes1986
155	11	1	1	1986	142	142	8.6	20.4	14.9	1.964	0.125	1.838	1.117	0.125	0.992	0	0	432.53	121.44	2.44	119	0	0	0.754	0.143	0.03	0.025	0.015	0.008	0.005	0.003	0.002	0.007	0.013	1986105	1986193	Hayes_11_p1	105	193	1	1	Hayes	11	p1	Hayes1986
156	11	1	1	1986	143	143	24.5	23.4	10.8	5.596	0.4	5.193	1.366	0.4	0.965	0	0	438.12	122.81	2.84	119.97	0	0	0.729	0.142	0.03	0.025	0.015	0.007	0.005	0.003	0.002	0.007	0.04	1986105	1986193	Hayes_11_p1	105	193	1	1	Hayes	11	p1	Hayes1986
157	11	1	1	1986	144	144	23.1	24.9	10.5	5.361	0.426	4.933	1.366	0.426	0.94	0	0	443.48	124.17	3.27	120.91	0	0	0.706	0.14	0.03	0.025	0.015	0.007	0.005	0.003	0.002	0.007	0.043	1986105	1986193	Hayes_11_p1	105	193	1	1	Hayes	11	p1	Hayes1986
158	11	1	1	1986	145	145	23.8	23.8	8.7	5.348	0.473	4.872	1.39	0.473	0.917	0	0	448.83	125.56	3.74	121.82	0	0	0.686	0.138	0.03	0.024	0.015	0.007	0.005	0.003	0.002	0.007	0.047	1986105	1986193	Hayes_11_p1	105	193	1	1	Hayes	11	p1	Hayes1986
159	11	1	1	1986	146	146	18.7	21.4	5.1	3.942	0.378	3.562	1.617	0.378	1.24	0	0	452.77	127.18	4.12	123.06	0	0	1.011	0.136	0.029	0.024	0.015	0.007	0.005	0.003	0.002	0.007	0.038	1986105	1986193	Hayes_11_p1	105	193	1	1	Hayes	11	p1	Hayes1986
160	11	1	1	1986	147	147	16.1	22	11.4	3.679	0.367	3.31	1.947	0.367	1.58	0	0	456.45	129.13	4.48	124.64	0	0	1.353	0.134	0.029	0.024	0.015	0.007	0.005	0.003	0.002	0.007	0.037	1986105	1986193	Hayes_11_p1	105	193	1	1	Hayes	11	p1	Hayes1986
161	11	1	1	1986	148	148	12.3	21.3	14.2	2.853	0.31	2.541	2.093	0.31	1.782	0	0	459.31	131.22	4.79	126.43	0	0	1.516	0.174	0.029	0.024	0.015	0.007	0.005	0.003	0.002	0.007	0.031	1986105	1986193	Hayes_11_p1	105	193	1	1	Hayes	11	p1	Hayes1986
162	11	1	1	1986	149	149	17	24.6	13.3	4.101	0.492	3.606	2.364	0.492	1.872	0	0	463.41	133.58	5.29	128.3	0	0	1.566	0.213	0.029	0.024	0.015	0.007	0.005	0.003	0.002	0.007	0.049	1986105	1986193	Hayes_11_p1	105	193	1	1	Hayes	11	p1	Hayes1986
163	11	1	1	1986	150	150	25.2	28.3	13.6	6.315	0.904	5.406	2.612	0.904	1.708	0	0	469.72	136.2	6.19	130.01	0	0	1.405	0.211	0.028	0.024	0.015	0.007	0.005	0.003	0.002	0.007	0.09	1986105	1986193	Hayes_11_p1	105	193	1	1	Hayes	11	p1	Hayes1986
164	11	1	1	1986	151	151	25.6	29	12.8	6.362	1.155	5.201	2.708	1.155	1.553	0	0	476.09	138.9	7.34	131.56	0	0	1.254	0.208	0.028	0.024	0.015	0.007	0.005	0.003	0.002	0.007	0.116	1986105	1986193	Hayes_11_p1	105	193	1	1	Hayes	11	p1	Hayes1986
165	11	1	1	1986	152	152	23	29.4	14.3	5.746	1.315	4.425	2.821	1.315	1.506	0	0	481.83	141.72	8.66	133.07	0	0	1.212	0.204	0.027	0.024	0.015	0.007	0.005	0.003	0.002	0.007	0.131	1986105	1986193	Hayes_11_p1	105	193	1	1	Hayes	11	p1	Hayes1986
166	11	1	1	1986	153	153	17.6	26.8	16.7	4.319	1.205	3.108	2.947	1.205	1.742	0	0	486.15	144.67	9.86	134.81	0	0	1.446	0.207	0.027	0.023	0.015	0.007	0.005	0.003	0.002	0.007	0.12	1986105	1986193	Hayes_11_p1	105	193	1	1	Hayes	11	p1	Hayes1986
167	11	1	1	1986	154	154	14.9	27	16.4	3.663	1.183	2.474	3.657	1.183	2.474	0	0	489.81	148.33	11.05	137.28	0	0	0.65	0.497	0.14	0.182	0.17	0.119	0.111	0.081	0.051	0.471	0.118	1986105	1986193	Hayes_11_p1	105	193	1	1	Hayes	11	p1	Hayes1986
168	11	1	1	1986	155	155	12.2	31.6	19.7	3.219	1.171	2.042	3.213	1.171	2.042	0	0	493.03	151.54	12.22	139.32	0	0	0.536	0.408	0.124	0.148	0.139	0.098	0.091	0.067	0.042	0.388	0.117	1986105	1986193	Hayes_11_p1	105	193	1	1	Hayes	11	p1	Hayes1986
169	11	1	1	1986	156	156	11.1	27	19	2.749	1.097	1.646	2.743	1.097	1.646	0	0	495.78	154.29	13.32	140.97	0	0	1.38	0.186	0.026	0.02	0.012	0.006	0.005	0.003	0.001	0.007	0.11	1986105	1986193	Hayes_11_p1	105	193	1	1	Hayes	11	p1	Hayes1986
170	11	1	1	1986	157	157	20	32.3	17.4	5.147	2.228	2.909	5.137	2.228	2.909	0	0	500.93	159.42	15.54	143.88	0	0	0.729	0.579	0.224	0.211	0.195	0.138	0.129	0.095	0.06	0.55	0.223	1986105	1986193	Hayes_11_p1	105	193	1	1	Hayes	11	p1	Hayes1986
171	11	1	1	1986	158	158	29.5	30.1	17.3	7.382	3.499	3.865	7.364	3.499	3.865	0	0	508.31	166.79	19.04	147.74	0	0	0.977	0.754	0.35	0.275	0.249	0.178	0.166	0.123	0.078	0.713	0.35	1986105	1986193	Hayes_11_p1	105	193	1	1	Hayes	11	p1	Hayes1986
172	11	1	1	1986	159	159	28.8	28.9	16.2	6.963	3.725	3.218	5.499	3.725	1.774	0	0	515.27	172.28	22.77	149.52	0	0	1.464	0.206	0.044	0.022	0.014	0.007	0.005	0.003	0.002	0.007	0.372	1986105	1986193	Hayes_11_p1	105	193	1	1	Hayes	11	p1	Hayes1986
173	11	1	1	1986	160	160	16.8	29	16.8	4.035	2.397	1.625	4.022	2.397	1.625	0	0	519.31	176.31	25.17	151.14	0	0	1.344	0.188	0.04	0.019	0.012	0.006	0.005	0.003	0.001	0.007	0.24	1986105	1986193	Hayes_11_p1	105	193	1	1	Hayes	11	p1	Hayes1986
174	11	1	1	1986	161	161	23	29.1	16.5	5.507	3.46	2.03	5.489	3.46	2.03	0	0	524.82	181.8	28.62	153.17	0	0	0.506	0.404	0.18	0.136	0.128	0.094	0.089	0.066	0.042	0.383	0.346	1986105	1986193	Hayes_11_p1	105	193	1	1	Hayes	11	p1	Hayes1986
175	11	1	1	1986	162	162	28	28.1	14.4	6.467	4.348	2.096	6.102	4.348	1.754	0	0	531.28	187.9	32.97	154.93	0	0	1.448	0.205	0.043	0.021	0.013	0.007	0.005	0.003	0.002	0.007	0.435	1986105	1986193	Hayes_11_p1	105	193	1	1	Hayes	11	p1	Hayes1986
176	11	1	1	1986	163	163	31	33.8	12.1	7.433	5.368	2.037	6.893	5.368	1.525	0	0	538.72	194.79	38.34	156.45	0	0	1.234	0.194	0.041	0.02	0.013	0.007	0.005	0.003	0.002	0.007	0.537	1986105	1986193	Hayes_11_p1	105	193	1	1	Hayes	11	p1	Hayes1986
177	11	1	1	1986	164	164	28.6	36.5	14.6	7.61	5.873	1.71	7.533	5.873	1.659	7.532	0	546.33	202.32	44.21	158.11	0	0	1.37	0.195	0.038	0.02	0.013	0.007	0.005	0.003	0.002	0.007	0.587	1986105	1986193	Hayes_11_p1	105	193	1	1	Hayes	11	p1	Hayes1986
178	11	1	1	1986	165	165	28.8	29.4	17.1	6.742	5.468	1.247	6.714	5.468	1.247	0	0	553.07	209.04	49.68	159.36	0	0	1.045	0.138	0.024	0.014	0.009	0.005	0.004	0.002	0.001	0.005	0.547	1986105	1986193	Hayes_11_p1	105	193	1	1	Hayes	11	p1	Hayes1986
179	11	1	1	1986	166	166	29.4	36.5	16.9	7.876	6.66	1.186	7.847	6.66	1.186	0	0	560.94	216.88	56.34	160.54	0	0	0.981	0.139	0.024	0.015	0.009	0.005	0.004	0.002	0.001	0.006	0.666	1986105	1986193	Hayes_11_p1	105	193	1	1	Hayes	11	p1	Hayes1986
180	11	1	1	1986	167	167	28	34.7	17.8	6.899	6.034	0.838	6.872	6.034	0.838	0	0	567.84	223.76	62.38	161.38	0	0	0.707	0.088	0.014	0.01	0.006	0.003	0.003	0.001	0.001	0.004	0.603	1986105	1986193	Hayes_11_p1	105	193	1	1	Hayes	11	p1	Hayes1986
181	11	1	1	1986	168	168	27.1	32.5	18.6	6.549	5.877	0.645	6.521	5.877	0.645	0	0	574.39	230.28	68.25	162.02	0	0	0.555	0.061	0.009	0.007	0.004	0.002	0.002	0.001	0.001	0.003	0.588	1986105	1986193	Hayes_11_p1	105	193	1	1	Hayes	11	p1	Hayes1986
182	11	1	1	1986	169	169	26.9	32	17.1	6.375	5.836	0.511	6.347	5.836	0.511	0	0	580.77	236.62	74.09	162.54	0	0	0.438	0.048	0.008	0.006	0.004	0.002	0.002	0.001	0	0.002	0.584	1986105	1986193	Hayes_11_p1	105	193	1	1	Hayes	11	p1	Hayes1986
183	11	1	1	1986	170	170	24.2	32.5	20.6	5.898	5.488	0.385	5.873	5.488	0.385	0	0	586.67	242.5	79.58	162.92	0	0	0.327	0.036	0.007	0.005	0.003	0.002	0.001	0.001	0	0.002	0.549	1986105	1986193	Hayes_11_p1	105	193	1	1	Hayes	11	p1	Hayes1986
184	11	1	1	1986	171	171	23.9	34.2	20.2	5.903	5.557	0.321	5.878	5.557	0.321	0	0	592.57	248.38	85.13	163.24	0	0	0.276	0.027	0.006	0.004	0.003	0.002	0.001	0.001	0	0.002	0.556	1986105	1986193	Hayes_11_p1	105	193	1	1	Hayes	11	p1	Hayes1986
185	11	1	1	1986	172	172	23.8	35.2	20.7	6.01	5.691	0.294	5.946	5.651	0.294	0	0	598.58	254.32	90.78	163.54	0	0	0.249	0.026	0.006	0.005	0.003	0.002	0.001	0.001	0	0.002	0.565	1986105	1986193	Hayes_11_p1	105	193	1	1	Hayes	11	p1	Hayes1986
186	11	1	1	1986	173	173	27.2	29	17.2	6.203	5.898	0.275	3.259	2.984	0.275	0	0	604.78	257.58	93.77	163.81	0	0	0.236	0.024	0.004	0.004	0.002	0.001	0.001	0.001	0	0.001	0.298	1986105	1986193	Hayes_11_p1	105	193	1	1	Hayes	11	p1	Hayes1986
187	11	1	1	1986	174	174	20.5	31.4	17.9	4.833	4.593	0.218	4.811	4.593	0.218	0	0	609.62	262.39	98.36	164.03	0	0	0.067	0.036	0.01	0.013	0.013	0.01	0.01	0.008	0.005	0.046	0.459	1986105	1986193	Hayes_11_p1	105	193	1	1	Hayes	11	p1	Hayes1986
188	11	1	1	1986	175	175	25.7	31.7	20.5	6.19	5.905	0.257	6.163	5.905	0.257	0	0	615.8	268.55	104.27	164.29	0	0	0.223	0.024	0.003	0.002	0.002	0.001	0.001	0	0	0.001	0.591	1986105	1986193	Hayes_11_p1	105	193	1	1	Hayes	11	p1	Hayes1986
189	11	1	1	1986	176	176	24.8	33.2	20.3	6.056	5.801	0.228	6.029	5.801	0.228	0	0	621.86	274.58	110.07	164.52	0	0	0.197	0.021	0.003	0.002	0.002	0.001	0.001	0	0	0.001	0.58	1986105	1986193	Hayes_11_p1	105	193	1	1	Hayes	11	p1	Hayes1986
190	11	1	1	1986	177	177	23.4	34.6	20.3	5.794	5.57	0.2	5.77	5.57	0.2	0	0	627.65	280.35	115.64	164.71	0	0	0.171	0.02	0.003	0.002	0.001	0.001	0.001	0	0	0.001	0.557	1986105	1986193	Hayes_11_p1	105	193	1	1	Hayes	11	p1	Hayes1986
191	11	1	1	1986	178	178	26.1	34.4	20	6.436	6.203	0.205	6.408	6.203	0.205	0	0	634.09	286.76	121.84	164.92	0	0	0.175	0.023	0.003	0.002	0.001	0.001	0.001	0	0	0.001	0.62	1986105	1986193	Hayes_11_p1	105	193	1	1	Hayes	11	p1	Hayes1986
192	11	1	1	1986	179	179	29.4	36.4	20.1	7.873	7.609	0.231	7.84	7.609	0.231	0	0	641.96	294.6	129.45	165.15	0	0	0.195	0.025	0.003	0.002	0.002	0.001	0.001	0	0	0.001	0.761	1986105	1986193	Hayes_11_p1	105	193	1	1	Hayes	11	p1	Hayes1986
193	11	1	1	1986	180	180	26.1	37.5	22.6	7.52	7.289	0.202	7.491	7.289	0.202	0	0	649.48	302.09	136.74	165.35	0	0	0.168	0.022	0.003	0.003	0.002	0.001	0.001	0	0	0.001	0.729	1986105	1986193	Hayes_11_p1	105	193	1	1	Hayes	11	p1	Hayes1986
194	11	1	1	1986	181	181	14	33	20.9	3.419	3.318	0.085	3.404	3.318	0.085	0	0	652.9	305.5	140.06	165.44	0	0	0.073	0.009	0.001	0.001	0.001	0	0	0	0	0	0.332	1986105	1986193	Hayes_11_p1	105	193	1	1	Hayes	11	p1	Hayes1986
195	11	1	1	1986	182	182	26	30.8	18.7	6.107	5.929	0.15	6.079	5.929	0.15	0	0	659.01	311.58	145.99	165.59	0	0	0.044	0.029	0.007	0.009	0.009	0.007	0.006	0.005	0.003	0.032	0.593	1986105	1986193	Hayes_11_p1	105	193	1	1	Hayes	11	p1	Hayes1986
196	11	1	1	1986	183	183	25.1	34	18.3	6.083	5.915	0.14	6.056	5.915	0.14	0	0	665.09	317.63	151.9	165.73	0	0	0.121	0.013	0.002	0.001	0.001	0	0	0	0	0.001	0.592	1986105	1986193	Hayes_11_p1	105	193	1	1	Hayes	11	p1	Hayes1986
197	11	1	1	1986	184	184	30.1	34.7	19.9	7.429	7.235	0.162	7.397	7.235	0.162	0	0	672.52	325.03	159.14	165.89	0	0	0.139	0.015	0.002	0.002	0.001	0.001	0	0	0	0.001	0.723	1986105	1986193	Hayes_11_p1	105	193	1	1	Hayes	11	p1	Hayes1986
198	11	1	1	1986	185	185	29.4	37	23.2	8.286	8.064	0.19	7.927	7.737	0.19	0	0	680.81	332.96	166.87	166.08	0	0	0.162	0.017	0.003	0.002	0.002	0.001	0.001	0	0	0.001	0.774	1986105	1986193	Hayes_11_p1	105	193	1	1	Hayes	11	p1	Hayes1986
199	11	1	1	1986	186	186	19	37.3	18.2	5.258	5.109	0.126	2.141	2.015	0.126	0	0	686.06	335.1	168.89	166.21	0	0	0.109	0.01	0.002	0.002	0.001	0.001	0	0	0	0.001	0.201	1986105	1986193	Hayes_11_p1	105	193	1	1	Hayes	11	p1	Hayes1986
200	11	1	1	1986	187	187	19.4	27	16.4	4.293	4.155	0.115	4.27	4.155	0.115	0	0	690.36	339.37	173.04	166.32	0	0	0.101	0.01	0.001	0.001	0.001	0	0	0	0	0	0.415	1986105	1986193	Hayes_11_p1	105	193	1	1	Hayes	11	p1	Hayes1986
201	11	1	1	1986	188	188	21.4	29.6	20.3	5.021	4.858	0.14	4.997	4.858	0.14	0	0	695.38	344.36	177.9	166.46	0	0	0.005	0.013	0.004	0.006	0.008	0.007	0.008	0.007	0.006	0.076	0.486	1986105	1986193	Hayes_11_p1	105	193	1	1	Hayes	11	p1	Hayes1986
202	11	1	1	1986	189	189	23.8	37.7	21.7	6.888	6.663	0.199	6.862	6.663	0.199	0	0	702.27	351.23	184.56	166.66	0	0	0.164	0.026	0.003	0.002	0.001	0.001	0.001	0	0	0.001	0.666	1986105	1986193	Hayes_11_p1	105	193	1	1	Hayes	11	p1	Hayes1986
203	11	1	1	1986	190	190	18.7	34.6	19.7	4.608	4.451	0.137	4.588	4.451	0.137	0	0	706.87	355.81	189.02	166.8	0	0	0.112	0.018	0.002	0.002	0.001	0.001	0	0	0	0.001	0.445	1986105	1986193	Hayes_11_p1	105	193	1	1	Hayes	11	p1	Hayes1986
204	11	1	1	1986	191	191	22.3	30	19.5	5.225	5.039	0.161	5.2	5.039	0.161	0	0	712.1	361.01	194.05	166.96	0	0	0.134	0.018	0.003	0.002	0.001	0.001	0.001	0	0	0.001	0.504	1986105	1986193	Hayes_11_p1	105	193	1	1	Hayes	11	p1	Hayes1986
205	11	1	1	1986	192	192	29.1	33.1	18.4	6.996	6.743	0.222	6.965	6.743	0.222	0	0	719.09	367.98	200.8	167.18	0	0	0.188	0.023	0.004	0.003	0.002	0.001	0.001	0	0	0.001	0.674	1986105	1986193	Hayes_11_p1	105	193	1	1	Hayes	11	p1	Hayes1986
206	11	1	1	1986	193	193	27.9	32.6	20.9	6.79	6.539	0.222	6.078	5.857	0.222	0	0	725.88	374.06	206.65	167.4	0	0	0.185	0.022	0.004	0.003	0.002	0.001	0.001	0.001	0	0.002	0.586	1986105	1986193	Hayes_11_p1	105	193	1	2	Hayes	11	p1	Hayes1986
207	11	1	1	1986	194	194	26	35.7	19.4	6.673	6.421	0.224	1.733	1.51	0.224	0	0	732.56	375.79	208.16	167.63	0	0	0.177	0.027	0.006	0.004	0.003	0.002	0.001	0.001	0	0.002	0.151	1986105	1986193	Hayes_11_p1	105	193	1	2	Hayes	11	p1	Hayes1986
208	11	1	1	1986	195	195	29.9	36.6	20.2	8.1	7.758	0.309	1.544	1.235	0.309	0	0	740.66	377.33	209.4	167.94	0	0	0.245	0.037	0.008	0.006	0.004	0.002	0.002	0.001	0.001	0.003	0.124	1986105	1986193	Hayes_11_p1	105	193	1	2	Hayes	11	p1	Hayes1986
209	11	1	1	1986	196	196	29.8	37.3	22.5	8.506	8.101	0.373	1.433	1.06	0.373	0	0	749.16	378.77	210.46	168.31	0	0	0.293	0.046	0.01	0.008	0.005	0.003	0.002	0.001	0.001	0.004	0.106	1986105	1986193	Hayes_11_p1	105	193	1	2	Hayes	11	p1	Hayes1986
210	11	1	1	1986	197	197	29.2	37.6	24.3	8.57	8.108	0.43	1.364	0.934	0.43	0	0	757.73	380.13	211.39	168.74	0	0	0.336	0.054	0.012	0.009	0.006	0.003	0.003	0.002	0.001	0.005	0.093	1986105	1986193	Hayes_11_p1	105	193	1	2	Hayes	11	p1	Hayes1986
211	11	1	1	1986	198	198	29.8	38.1	24.5	8.985	8.438	0.515	1.348	0.833	0.515	0	0	766.72	381.48	212.23	169.25	0	0	0.398	0.067	0.015	0.012	0.008	0.004	0.003	0.002	0.001	0.006	0.083	1986105	1986193	Hayes_11_p1	105	193	1	2	Hayes	11	p1	Hayes1986
212	11	1	1	1986	199	199	29.4	42.2	21.1	10.506	9.784	0.685	1.368	0.751	0.616	0	0	777.22	382.85	212.98	169.87	0	0	0.469	0.084	0.019	0.015	0.01	0.005	0.004	0.002	0.002	0.007	0.075	1986105	1986193	Hayes_11_p1	105	193	1	2	Hayes	11	p1	Hayes1986
213	11	1	1	1986	200	200	27.8	35.3	19.7	7.025	6.477	0.519	1.202	0.682	0.519	0	0	784.25	384.05	213.66	170.39	0	0	0.386	0.075	0.017	0.013	0.009	0.005	0.004	0.002	0.001	0.007	0.068	1986105	1986193	Hayes_11_p1	105	193	1	2	Hayes	11	p1	Hayes1986
214	11	1	1	1986	201	201	20.7	27.5	18.5	4.706	4.293	0.391	0.946	0.555	0.391	0	0	788.96	385	214.21	170.78	0	0	0.294	0.055	0.012	0.01	0.006	0.004	0.003	0.002	0.001	0.005	0.056	1986105	1986193	Hayes_11_p1	105	193	1	2	Hayes	11	p1	Hayes1986
215	11	1	1	1986	202	202	23	29.5	18.9	5.37	4.85	0.496	0.99	0.494	0.496	0	0	794.33	385.99	214.71	171.28	0	0	0.377	0.067	0.015	0.012	0.008	0.004	0.003	0.002	0.001	0.006	0.049	1986105	1986193	Hayes_11_p1	105	193	1	2	Hayes	11	p1	Hayes1986
216	11	1	1	1986	203	203	23.7	33.5	17.8	5.74	5.126	0.59	0.989	0.399	0.59	0	0	800.07	386.97	215.11	171.87	0	0	0.452	0.078	0.017	0.014	0.009	0.005	0.004	0.002	0.001	0.007	0.04	1986105	1986193	Hayes_11_p1	105	193	1	2	Hayes	11	p1	Hayes1986
217	11	1	1	1986	204	204	27.3	36.7	20.3	7.504	6.62	0.856	0.946	0.334	0.613	0	0	807.57	387.92	215.44	172.48	0	0	0.471	0.08	0.018	0.014	0.009	0.005	0.004	0.002	0.002	0.007	0.033	1986105	1986193	Hayes_11_p1	105	193	1	2	Hayes	11	p1	Hayes1986
218	11	1	1	1986	205	205	27.7	38.9	22.8	8.658	7.535	1.094	0.862	0.296	0.566	0	0	816.23	388.78	215.74	173.04	0	0	0.425	0.079	0.018	0.014	0.009	0.005	0.004	0.002	0.002	0.007	0.03	1986105	1986193	Hayes_11_p1	105	193	1	2	Hayes	11	p1	Hayes1986
219	11	1	1	1986	206	206	26.5	35.3	18.3	6.681	5.724	0.932	1.213	0.281	0.932	0	0	822.91	390	216.02	173.98	0	0	0.819	0.064	0.014	0.011	0.007	0.004	0.003	0.002	0.001	0.006	0.028	1986105	1986193	Hayes_11_p1	105	193	1	2	Hayes	11	p1	Hayes1986
220	11	1	1	1986	207	207	28.2	36.1	17.6	7.444	6.276	1.14	7.002	5.861	1.14	0	0	830.35	397	221.88	175.12	0	0	1.048	0.052	0.012	0.009	0.006	0.003	0.003	0.002	0.001	0.005	0.586	1986105	1986193	Hayes_11_p1	105	193	1	2	Hayes	11	p1	Hayes1986
221	11	1	1	1986	208	208	25.9	35	21.7	6.607	5.565	1.018	4.828	3.809	1.018	0	0	836.96	401.83	225.69	176.14	0	0	0.894	0.072	0.015	0.012	0.008	0.004	0.003	0.002	0.001	0.006	0.381	1986105	1986193	Hayes_11_p1	105	193	1	2	Hayes	11	p1	Hayes1986
222	11	1	1	1986	209	209	27.2	39.4	20.9	8.637	7.277	1.331	1.162	0.407	0.755	0	0	845.6	402.99	226.1	176.89	0	0	0.611	0.082	0.018	0.014	0.009	0.005	0.004	0.002	0.002	0.007	0.041	1986105	1986193	Hayes_11_p1	105	193	1	2	Hayes	11	p1	Hayes1986
223	11	1	1	1986	210	210	28.7	39.4	20.6	9.109	7.545	1.534	0.972	0.278	0.693	0	0	854.71	403.96	226.38	177.58	0	0	0.551	0.081	0.018	0.014	0.009	0.005	0.004	0.002	0.002	0.007	0.028	1986105	1986193	Hayes_11_p1	105	193	1	2	Hayes	11	p1	Hayes1986
224	11	1	1	1986	211	211	26.6	36.8	22.1	7.503	6.103	1.375	0.903	0.265	0.639	0	0	862.21	404.86	226.64	178.22	0	0	0.497	0.08	0.018	0.014	0.009	0.005	0.004	0.002	0.002	0.007	0.026	1986105	1986193	Hayes_11_p1	105	193	1	2	Hayes	11	p1	Hayes1986
225	11	1	1	1986	212	212	16.9	31.1	21.4	4.141	3.303	0.823	0.842	0.252	0.589	0	0	866.35	405.7	226.89	178.81	0	0	0.448	0.08	0.018	0.014	0.009	0.005	0.004	0.002	0.002	0.007	0.025	1986105	1986193	Hayes_11_p1	105	193	1	2	Hayes	11	p1	Hayes1986
226	11	1	1	1986	213	213	17	31.7	17.2	4.074	3.186	0.872	1.08	0.241	0.839	0	0	870.42	406.78	227.13	179.65	0	0	0.699	0.079	0.018	0.014	0.009	0.005	0.004	0.002	0.002	0.007	0.024	1986105	1986193	Hayes_11_p1	105	193	1	2	Hayes	11	p1	Hayes1986
227	11	1	1	1986	214	214	21.1	32.6	15.1	5.058	3.876	1.163	3.46	2.396	1.064	0	0	875.48	410.24	229.53	180.71	0	0	0.925	0.079	0.018	0.014	0.009	0.005	0.004	0.002	0.002	0.007	0.24	1986105	1986193	Hayes_11_p1	105	193	1	2	Hayes	11	p1	Hayes1986
228	11	1	1	1986	215	215	27.7	32.5	17.8	6.749	5.172	1.552	0.947	0.197	0.75	0	0	882.23	411.19	229.73	181.46	0	0	0.611	0.078	0.018	0.014	0.009	0.005	0.004	0.002	0.002	0.007	0.02	1986105	1986193	Hayes_11_p1	105	193	1	2	Hayes	11	p1	Hayes1986
229	11	1	1	1986	216	216	25.1	35.8	17.2	6.547	4.909	1.616	1.188	0.155	1.033	0	0	888.78	412.38	229.88	182.5	0	0	0.895	0.078	0.018	0.014	0.009	0.005	0.004	0.002	0.002	0.007	0.016	1986105	1986193	Hayes_11_p1	105	193	1	2	Hayes	11	p1	Hayes1986
230	11	1	1	1986	217	217	23.9	33.3	16.4	5.868	4.298	1.549	5.581	4.294	1.288	0	0	894.65	417.96	234.18	183.78	0	0	1.15	0.077	0.018	0.014	0.009	0.005	0.004	0.002	0.002	0.007	0.429	1986105	1986193	Hayes_11_p1	105	193	1	2	Hayes	11	p1	Hayes1986
231	11	1	1	1986	218	218	24.7	35	19.4	6.278	4.601	1.657	0.849	0.087	0.762	0	0	900.93	418.81	234.26	184.55	0	0	0.625	0.077	0.018	0.014	0.009	0.005	0.004	0.002	0.002	0.007	0.009	1986105	1986193	Hayes_11_p1	105	193	1	2	Hayes	11	p1	Hayes1986
232	11	1	1	1986	219	219	25	33.3	17.8	6.183	4.421	1.741	0.782	0.082	0.7	0	0	907.11	419.59	234.34	185.25	0	0	0.564	0.076	0.017	0.014	0.009	0.005	0.004	0.002	0.002	0.007	0.008	1986105	1986193	Hayes_11_p1	105	193	1	2	Hayes	11	p1	Hayes1986
233	11	1	1	1986	220	220	20.3	32	16.7	4.92	3.429	1.474	0.722	0.077	0.644	0	0	912.03	420.31	234.42	185.89	0	0	0.508	0.076	0.017	0.014	0.009	0.005	0.004	0.002	0.002	0.007	0.008	1986105	1986193	Hayes_11_p1	105	193	1	2	Hayes	11	p1	Hayes1986
234	11	1	1	1986	221	221	18.2	32.9	20.2	4.575	3.107	1.454	0.716	0.073	0.643	0	0	916.6	421.03	234.49	186.53	0	0	0.508	0.075	0.017	0.014	0.009	0.005	0.004	0.002	0.002	0.007	0.007	1986105	1986193	Hayes_11_p1	105	193	1	2	Hayes	11	p1	Hayes1986
235	11	1	1	1986	222	222	21.7	28.3	17.4	5.097	3.367	1.713	0.711	0.069	0.642	0	0	921.7	421.74	234.56	187.18	0	0	0.507	0.075	0.017	0.014	0.009	0.005	0.004	0.002	0.002	0.007	0.007	1986105	1986193	Hayes_11_p1	105	193	1	2	Hayes	11	p1	Hayes1986
236	11	1	1	1986	223	223	24	29.9	16.6	5.716	3.671	2.027	0.854	0.066	0.788	0	0	927.42	422.59	234.63	187.96	0	0	0.653	0.074	0.017	0.014	0.009	0.005	0.004	0.002	0.002	0.007	0.007	1986105	1986193	Hayes_11_p1	105	193	1	2	Hayes	11	p1	Hayes1986
237	11	1	1	1986	224	224	23	37.6	20.3	6.867	4.287	2.562	1.644	0.725	0.919	0	0	934.28	424.24	235.35	188.88	0	0	0.785	0.074	0.017	0.014	0.009	0.005	0.004	0.002	0.002	0.007	0.072	1986105	1986193	Hayes_11_p1	105	193	1	2	Hayes	11	p1	Hayes1986
238	11	1	1	1986	225	225	20.7	34.4	20.8	5.37	3.268	2.087	0.837	0.06	0.777	0	0	939.65	425.07	235.41	189.66	0	0	0.643	0.073	0.017	0.014	0.009	0.005	0.004	0.002	0.002	0.007	0.006	1986105	1986193	Hayes_11_p1	105	193	1	2	Hayes	11	p1	Hayes1986
239	11	1	1	1986	226	226	12.1	30.5	19.4	2.986	1.763	1.214	1.016	0.057	0.958	0	0	942.64	426.09	235.47	190.62	0	0	0.826	0.073	0.017	0.014	0.009	0.005	0.004	0.002	0.002	0.007	0.006	1986105	1986193	Hayes_11_p1	105	193	1	2	Hayes	11	p1	Hayes1986
240	11	1	1	1986	227	227	19.8	31	19.8	4.968	2.844	2.11	3.966	2.844	1.122	0	0	947.61	430.06	238.32	191.74	0	0	0.99	0.072	0.017	0.014	0.009	0.005	0.004	0.002	0.002	0.007	0.284	1986105	1986193	Hayes_11_p1	105	193	1	2	Hayes	11	p1	Hayes1986
241	11	1	1	1986	228	228	24.6	36	19.1	6.734	3.856	2.86	0.806	0.058	0.748	0	0	954.34	430.86	238.37	192.49	0	0	0.616	0.072	0.017	0.014	0.009	0.005	0.004	0.002	0.002	0.007	0.006	1986105	1986193	Hayes_11_p1	105	193	1	2	Hayes	11	p1	Hayes1986
242	11	1	1	1986	229	229	22.2	33.5	20.1	5.712	3.168	2.529	0.742	0.055	0.687	0	0	960.05	431.6	238.43	193.18	0	0	0.556	0.071	0.017	0.014	0.009	0.005	0.004	0.002	0.002	0.007	0.005	1986105	1986193	Hayes_11_p1	105	193	1	2	Hayes	11	p1	Hayes1986
243	11	1	1	1986	230	230	21.7	38.4	21.6	6.856	3.681	3.16	0.632	0	0.632	0	0	966.91	432.24	238.43	193.81	0	0	0.501	0.071	0.017	0.014	0.009	0.005	0.004	0.002	0.002	0.007	0	1986105	1986193	Hayes_11_p1	105	193	1	2	Hayes	11	p1	Hayes1986
244	11	1	1	1986	231	231	23	34.2	20.4	5.992	3.108	2.871	0.582	0	0.582	0	0	972.9	432.82	238.43	194.39	0	0	0.452	0.071	0.017	0.014	0.009	0.005	0.004	0.002	0.002	0.007	0	1986105	1986193	Hayes_11_p1	105	193	1	2	Hayes	11	p1	Hayes1986
245	11	1	1	1986	232	232	21.4	37.9	19.2	6.496	3.37	3.112	0.685	0	0.685	0	0	979.4	433.5	238.43	195.07	0	0	0.555	0.07	0.017	0.014	0.009	0.005	0.004	0.002	0.002	0.007	0	1986105	1986193	Hayes_11_p1	105	193	1	2	Hayes	11	p1	Hayes1986
362	21	2	1	1987	105	105	25.8	23.5	1.9	5.21	0	5.21	5.21	0	5.21	0	0	185.6	105.22	0	105.22	0	0	1.088	0.829	0.393	0.423	0.373	0.285	0.273	0.245	0.22	1.081	0	1987105	1987190	Hayes_11_p1	105	190	1	1	Hayes	11	p1	Hayes1987
363	21	2	1	1987	106	106	24.2	30	7.6	6.066	0	6.066	6.066	0	6.066	0	0	191.66	111.29	0	111.29	0	0	1.208	0.96	0.455	0.496	0.438	0.336	0.32	0.285	0.255	1.312	0	1987105	1987190	Hayes_11_p1	105	190	1	1	Hayes	11	p1	Hayes1987
364	21	2	1	1987	107	107	26.5	31.9	10.2	6.905	0	6.905	6.157	0	6.157	0	0	198.57	117.44	0	117.44	0	0	0.159	0.351	0.259	0.369	0.412	0.376	0.412	0.416	0.416	2.988	0	1987105	1987190	Hayes_11_p1	105	190	1	1	Hayes	11	p1	Hayes1987
365	21	2	1	1987	108	108	25.6	31.3	10.7	6.647	0	6.647	1.741	0	1.741	0	0	205.22	119.19	0	119.19	0	0	1.404	0.204	0.045	0.031	0.018	0.01	0.008	0.005	0.004	0.011	0	1987105	1987190	Hayes_11_p1	105	190	1	1	Hayes	11	p1	Hayes1987
366	21	2	1	1987	109	109	21.5	32	14.2	5.752	0	5.752	1.602	0	1.602	0	0	210.97	120.79	0	120.79	0	0	1.266	0.203	0.045	0.031	0.018	0.01	0.008	0.005	0.004	0.011	0	1987105	1987190	Hayes_11_p1	105	190	1	1	Hayes	11	p1	Hayes1987
367	21	2	1	1987	110	110	10.2	21.2	8.7	2.28	0	2.28	1.476	0	1.476	0	0	213.25	122.26	0	122.26	0	0	1.142	0.201	0.045	0.031	0.018	0.01	0.008	0.005	0.004	0.011	0	1987105	1987190	Hayes_11_p1	105	190	1	1	Hayes	11	p1	Hayes1987
368	21	2	1	1987	111	111	19.9	16	2	3.863	0	3.863	1.363	0	1.363	0	0	217.11	123.63	0	123.63	0	0	1.03	0.2	0.045	0.031	0.018	0.01	0.008	0.005	0.004	0.011	0	1987105	1987190	Hayes_11_p1	105	190	1	1	Hayes	11	p1	Hayes1987
369	21	2	1	1987	112	112	27.6	24.2	-0.5	5.871	0	5.871	1.26	0	1.26	0	0	222.98	124.89	0	124.89	0	0	0.929	0.199	0.045	0.031	0.018	0.01	0.008	0.005	0.004	0.011	0	1987105	1987190	Hayes_11_p1	105	190	1	1	Hayes	11	p1	Hayes1987
370	21	2	1	1987	113	113	27.8	25.8	3.1	6.223	0	6.223	1.168	0	1.168	0	0	229.2	126.05	0	126.05	0	0	0.838	0.197	0.045	0.031	0.018	0.01	0.008	0.005	0.004	0.011	0	1987105	1987190	Hayes_11_p1	105	190	1	1	Hayes	11	p1	Hayes1987
371	21	2	1	1987	114	114	27.5	27.3	7.1	6.474	0.001	6.473	1.085	0.001	1.084	0	0	235.68	127.14	0	127.14	0	0	0.756	0.196	0.045	0.031	0.018	0.01	0.008	0.005	0.004	0.011	0	1987105	1987190	Hayes_11_p1	105	190	1	1	Hayes	11	p1	Hayes1987
372	21	2	1	1987	115	115	26.8	30	9.6	6.636	0.002	6.634	1.011	0.002	1.008	0	0	242.32	128.15	0	128.15	0	0	0.681	0.195	0.045	0.031	0.018	0.01	0.008	0.005	0.004	0.011	0	1987105	1987190	Hayes_11_p1	105	190	1	1	Hayes	11	p1	Hayes1987
373	21	2	1	1987	116	116	26.6	32	11.8	6.841	0.003	6.837	0.944	0.003	0.94	0	0	249.16	129.09	0.01	129.09	0	0	0.615	0.194	0.045	0.031	0.018	0.01	0.008	0.005	0.004	0.011	0	1987105	1987190	Hayes_11_p1	105	190	1	1	Hayes	11	p1	Hayes1987
374	21	2	1	1987	117	117	25.6	25	9.2	5.92	0.005	5.914	0.884	0.005	0.878	0	0	255.08	129.98	0.01	129.96	0	0	0.554	0.192	0.045	0.031	0.018	0.01	0.008	0.005	0.004	0.011	0.001	1987105	1987190	Hayes_11_p1	105	190	1	1	Hayes	11	p1	Hayes1987
375	21	2	1	1987	118	118	27.3	28.6	6	6.417	0.007	6.41	0.83	0.007	0.823	0	0	261.49	130.81	0.02	130.79	0	0	0.5	0.191	0.045	0.031	0.018	0.01	0.008	0.005	0.004	0.011	0.001	1987105	1987190	Hayes_11_p1	105	190	1	1	Hayes	11	p1	Hayes1987
376	21	2	1	1987	119	119	26.6	35.1	12.4	7.105	0.011	7.094	0.783	0.011	0.772	0	0	268.6	131.59	0.03	131.56	0	0	0.451	0.19	0.044	0.031	0.018	0.01	0.008	0.005	0.004	0.011	0.001	1987105	1987190	Hayes_11_p1	105	190	1	1	Hayes	11	p1	Hayes1987
377	21	2	1	1987	120	120	27.8	29	13.4	6.943	0.017	6.926	0.744	0.017	0.727	0	0	275.54	132.33	0.05	132.29	0	0	0.407	0.189	0.044	0.031	0.018	0.01	0.008	0.005	0.004	0.011	0.002	1987105	1987190	Hayes_11_p1	105	190	1	1	Hayes	11	p1	Hayes1987
378	21	2	1	1987	121	121	25.4	30.6	10.4	6.305	0.023	6.282	0.708	0.023	0.685	0	0	281.84	133.04	0.07	132.97	0	0	0.367	0.187	0.044	0.031	0.018	0.01	0.008	0.005	0.004	0.011	0.002	1987105	1987190	Hayes_11_p1	105	190	1	1	Hayes	11	p1	Hayes1987
379	21	2	1	1987	122	122	15.9	27.4	15.8	3.96	0.02	3.94	0.667	0.02	0.648	0	0	285.8	133.71	0.09	133.62	0	0	0.331	0.186	0.044	0.031	0.018	0.01	0.008	0.005	0.004	0.011	0.002	1987105	1987190	Hayes_11_p1	105	190	1	1	Hayes	11	p1	Hayes1987
380	21	2	1	1987	123	123	18.7	24.2	13.7	4.403	0.03	4.373	1.359	0.03	1.33	0	0	290.21	135.07	0.12	134.95	0	0	1.009	0.19	0.044	0.031	0.018	0.01	0.008	0.005	0.004	0.011	0.003	1987105	1987190	Hayes_11_p1	105	190	1	1	Hayes	11	p1	Hayes1987
381	21	2	1	1987	124	124	4.8	15.3	12.4	1.039	0.009	1.03	1.038	0.009	1.03	0	0	291.25	136.11	0.13	135.98	0	0	0.224	0.157	0.073	0.081	0.073	0.056	0.053	0.048	0.043	0.222	0.001	1987105	1987190	Hayes_11_p1	105	190	1	1	Hayes	11	p1	Hayes1987
382	21	2	1	1987	125	125	5	13.1	11.3	1.04	0.01	1.03	1.04	0.01	1.03	0	0	292.29	137.15	0.14	137.01	0	0	0.223	0.164	0.076	0.083	0.073	0.055	0.052	0.046	0.042	0.216	0.001	1987105	1987190	Hayes_11_p1	105	190	1	1	Hayes	11	p1	Hayes1987
383	21	2	1	1987	126	126	20.5	21.9	11.5	4.816	0.047	4.769	4.816	0.047	4.769	0	0	297.1	141.96	0.18	141.78	0	0	1.018	0.765	0.366	0.392	0.341	0.257	0.243	0.213	0.189	0.983	0.005	1987105	1987190	Hayes_11_p1	105	190	1	1	Hayes	11	p1	Hayes1987
384	21	2	1	1987	127	127	28.1	25.3	10.6	6.82	0.078	6.741	6.819	0.078	6.741	0	0	303.92	148.78	0.26	148.52	0	0	1.397	1.073	0.507	0.549	0.484	0.369	0.353	0.31	0.275	1.425	0.008	1987105	1987190	Hayes_11_p1	105	190	1	1	Hayes	11	p1	Hayes1987
385	21	2	1	1987	128	128	28.6	25.6	8.3	6.802	0.094	6.707	1.917	0.094	1.823	0	0	310.72	150.7	0.36	150.34	0	0	1.479	0.209	0.046	0.032	0.019	0.01	0.008	0.005	0.004	0.011	0.009	1987105	1987190	Hayes_11_p1	105	190	1	1	Hayes	11	p1	Hayes1987
386	21	2	1	1987	129	129	29.1	28.6	10.1	7.25	0.116	7.133	1.79	0.116	1.674	0	0	317.97	152.49	0.47	152.02	0	0	1.331	0.207	0.046	0.032	0.019	0.01	0.008	0.005	0.004	0.011	0.012	1987105	1987190	Hayes_11_p1	105	190	1	1	Hayes	11	p1	Hayes1987
387	21	2	1	1987	130	130	28.5	29.9	12.2	7.294	0.142	7.151	1.68	0.142	1.538	0	0	325.27	154.17	0.62	153.55	0	0	1.197	0.206	0.046	0.032	0.019	0.01	0.008	0.005	0.004	0.011	0.014	1987105	1987190	Hayes_11_p1	105	190	1	1	Hayes	11	p1	Hayes1987
388	21	2	1	1987	131	131	25.2	27.9	14	6.36	0.156	6.204	1.571	0.156	1.415	0	0	331.63	155.74	0.77	154.97	0	0	1.076	0.204	0.046	0.031	0.019	0.01	0.008	0.005	0.004	0.011	0.016	1987105	1987190	Hayes_11_p1	105	190	1	1	Hayes	11	p1	Hayes1987
389	21	2	1	1987	132	132	24.8	27.8	16	6.322	0.19	6.131	1.542	0.19	1.352	0	0	337.95	157.28	0.96	156.32	0	0	1.015	0.202	0.046	0.031	0.019	0.01	0.008	0.005	0.004	0.011	0.019	1987105	1987190	Hayes_11_p1	105	190	1	1	Hayes	11	p1	Hayes1987
390	21	2	1	1987	133	133	28.6	31.3	15.1	7.526	0.278	7.247	1.572	0.278	1.295	0	0	345.48	158.85	1.24	157.61	0	0	0.96	0.201	0.046	0.031	0.019	0.01	0.008	0.005	0.004	0.011	0.028	1987105	1987190	Hayes_11_p1	105	190	1	1	Hayes	11	p1	Hayes1987
391	21	2	1	1987	134	134	18.9	25.8	18	4.754	0.218	4.535	1.556	0.218	1.338	0	0	350.23	160.41	1.46	158.95	0	0	1.006	0.199	0.045	0.031	0.019	0.01	0.008	0.005	0.004	0.011	0.022	1987105	1987190	Hayes_11_p1	105	190	1	1	Hayes	11	p1	Hayes1987
392	21	2	1	1987	135	135	27.6	28.4	14.3	6.987	0.38	6.604	1.763	0.38	1.383	0	0	357.22	162.17	1.84	160.34	0	0	1.053	0.197	0.045	0.031	0.019	0.01	0.008	0.005	0.004	0.011	0.038	1987105	1987190	Hayes_11_p1	105	190	1	1	Hayes	11	p1	Hayes1987
393	21	2	1	1987	136	136	29	30.6	10.9	7.299	0.471	6.826	1.739	0.471	1.269	0	0	364.52	163.91	2.31	161.6	0	0	0.941	0.195	0.045	0.031	0.019	0.01	0.008	0.005	0.004	0.011	0.047	1987105	1987190	Hayes_11_p1	105	190	1	1	Hayes	11	p1	Hayes1987
394	21	2	1	1987	137	137	27.3	31.2	15.4	7.125	0.536	6.586	1.7	0.536	1.164	0	0	371.64	165.61	2.84	162.77	0	0	0.839	0.193	0.044	0.031	0.019	0.01	0.008	0.005	0.004	0.011	0.054	1987105	1987190	Hayes_11_p1	105	190	1	1	Hayes	11	p1	Hayes1987
395	21	2	1	1987	138	138	21.7	27	15.7	5.386	0.482	4.901	1.559	0.482	1.076	0	0	377.03	167.17	3.33	163.85	0	0	0.754	0.19	0.044	0.031	0.018	0.01	0.008	0.005	0.004	0.011	0.048	1987105	1987190	Hayes_11_p1	105	190	1	1	Hayes	11	p1	Hayes1987
396	21	2	1	1987	139	139	19	29.2	17.3	4.876	0.501	4.372	1.5	0.501	0.999	0	0	381.9	168.67	3.83	164.84	0	0	0.68	0.188	0.044	0.031	0.018	0.01	0.008	0.005	0.004	0.011	0.05	1987105	1987190	Hayes_11_p1	105	190	1	1	Hayes	11	p1	Hayes1987
397	21	2	1	1987	140	140	12.3	22.7	15.5	2.871	0.341	2.528	1.466	0.341	1.125	0	0	384.77	170.14	4.17	165.97	0	0	0.809	0.185	0.043	0.031	0.018	0.01	0.008	0.005	0.004	0.011	0.034	1987105	1987190	Hayes_11_p1	105	190	1	1	Hayes	11	p1	Hayes1987
398	21	2	1	1987	141	141	24.3	21	8.9	5.283	0.717	4.561	1.956	0.717	1.239	0	0	390.06	172.09	4.89	167.21	0	0	0.926	0.183	0.043	0.031	0.018	0.01	0.008	0.005	0.004	0.011	0.072	1987105	1987190	Hayes_11_p1	105	190	1	1	Hayes	11	p1	Hayes1987
399	21	2	1	1987	142	142	18.3	22.1	9.1	4.015	0.664	3.347	1.801	0.664	1.137	0	0	394.07	173.9	5.55	168.35	0	0	0.827	0.18	0.043	0.031	0.018	0.01	0.008	0.005	0.004	0.011	0.066	1987105	1987190	Hayes_11_p1	105	190	1	1	Hayes	11	p1	Hayes1987
400	21	2	1	1987	143	143	5.9	15.7	12.4	1.216	0.236	0.978	1.214	0.236	0.978	0	0	395.29	175.11	5.79	169.32	0	0	0.755	0.129	0.031	0.022	0.013	0.008	0.006	0.004	0.003	0.008	0.024	1987105	1987190	Hayes_11_p1	105	190	1	1	Hayes	11	p1	Hayes1987
401	21	2	1	1987	144	144	6.5	18.4	12.6	1.409	0.283	1.125	1.408	0.283	1.125	0	0	396.7	176.52	6.07	170.45	0	0	0.912	0.123	0.029	0.021	0.013	0.007	0.005	0.004	0.003	0.008	0.028	1987105	1987190	Hayes_11_p1	105	190	1	1	Hayes	11	p1	Hayes1987
402	21	2	1	1987	145	145	21.4	28.4	11.5	5.205	1.097	4.102	2.712	1.097	1.615	0	0	401.9	179.23	7.17	172.06	0	0	1.312	0.175	0.042	0.03	0.018	0.01	0.008	0.005	0.004	0.011	0.11	1987105	1987190	Hayes_11_p1	105	190	1	1	Hayes	11	p1	Hayes1987
403	21	2	1	1987	146	146	12.6	22.6	16.4	2.949	0.752	2.193	2.535	0.752	1.783	0	0	404.85	181.76	7.92	173.85	0	0	1.468	0.187	0.041	0.03	0.018	0.01	0.008	0.005	0.004	0.011	0.075	1987105	1987190	Hayes_11_p1	105	190	1	1	Hayes	11	p1	Hayes1987
404	21	2	1	1987	147	147	13.6	23.4	15	3.189	0.909	2.275	2.842	0.909	1.933	0	0	408.04	184.61	8.83	175.78	0	0	1.605	0.201	0.041	0.03	0.018	0.01	0.008	0.005	0.004	0.011	0.091	1987105	1987190	Hayes_11_p1	105	190	1	1	Hayes	11	p1	Hayes1987
405	21	2	1	1987	148	148	17.5	23.9	13.6	4.049	1.294	2.747	3.094	1.294	1.8	0	0	412.09	187.7	10.12	177.58	0	0	1.476	0.198	0.04	0.03	0.018	0.01	0.008	0.005	0.004	0.011	0.129	1987105	1987190	Hayes_11_p1	105	190	1	1	Hayes	11	p1	Hayes1987
406	21	2	1	1987	149	149	20.7	27	11	4.816	1.767	3.039	3.399	1.767	1.633	0	0	416.9	191.1	11.89	179.21	0	0	1.313	0.194	0.04	0.03	0.018	0.01	0.008	0.005	0.004	0.011	0.177	1987105	1987190	Hayes_11_p1	105	190	1	1	Hayes	11	p1	Hayes1987
407	21	2	1	1987	150	150	26.5	28.9	12.8	6.318	2.692	3.611	4.166	2.692	1.473	0	0	423.22	195.27	14.58	180.69	0	0	1.16	0.189	0.039	0.029	0.018	0.01	0.008	0.005	0.004	0.011	0.269	1987105	1987190	Hayes_11_p1	105	190	1	1	Hayes	11	p1	Hayes1987
408	21	2	1	1987	151	151	29.1	31.3	12.9	7.06	3.391	3.652	4.705	3.391	1.315	0	0	430.28	199.97	17.97	182	0	0	1.009	0.183	0.037	0.029	0.018	0.01	0.008	0.005	0.004	0.011	0.339	1987105	1987190	Hayes_11_p1	105	190	1	1	Hayes	11	p1	Hayes1987
409	21	2	1	1987	152	152	26.8	30.8	16.3	6.559	3.546	2.995	4.706	3.546	1.16	0	0	436.84	204.68	21.52	183.16	0	0	0.865	0.176	0.036	0.028	0.018	0.01	0.008	0.005	0.004	0.011	0.355	1987105	1987190	Hayes_11_p1	105	190	1	1	Hayes	11	p1	Hayes1987
410	21	2	1	1987	153	153	21.4	23.8	12.4	4.635	2.759	1.86	4.319	2.759	1.561	0	0	441.48	209	24.27	184.72	0	0	1.242	0.196	0.04	0.028	0.017	0.01	0.008	0.005	0.004	0.011	0.276	1987105	1987190	Hayes_11_p1	105	190	1	1	Hayes	11	p1	Hayes1987
411	21	2	1	1987	154	154	26.5	25.8	9.9	5.785	3.692	2.071	5.763	3.692	2.071	0	0	447.26	214.76	27.97	186.79	0	0	0.437	0.341	0.148	0.149	0.14	0.111	0.108	0.097	0.087	0.452	0.369	1987105	1987190	Hayes_11_p1	105	190	1	1	Hayes	11	p1	Hayes1987
412	21	2	1	1987	155	155	31	28.8	7.4	6.816	4.691	2.097	6.529	4.691	1.838	0	0	454.08	221.29	32.66	188.63	0	0	1.507	0.207	0.042	0.027	0.017	0.01	0.008	0.005	0.004	0.011	0.469	1987105	1987190	Hayes_11_p1	105	190	1	1	Hayes	11	p1	Hayes1987
413	21	2	1	1987	156	156	30.6	30.2	11.5	6.994	5.19	1.776	6.81	5.19	1.62	0	0	461.07	228.1	37.85	190.25	0	0	1.302	0.198	0.04	0.026	0.017	0.01	0.007	0.005	0.004	0.011	0.519	1987105	1987190	Hayes_11_p1	105	190	1	1	Hayes	11	p1	Hayes1987
414	21	2	1	1987	157	157	30.5	31.6	12.2	7.062	5.57	1.462	6.986	5.57	1.416	0	0	468.13	235.08	43.42	191.67	0	0	1.111	0.188	0.038	0.025	0.016	0.01	0.007	0.005	0.004	0.011	0.557	1987105	1987190	Hayes_11_p1	105	190	1	1	Hayes	11	p1	Hayes1987
415	21	2	1	1987	158	158	28.8	32.6	15.9	6.884	5.708	1.149	6.856	5.708	1.149	0	0	475.02	241.94	49.12	192.82	0	0	0.876	0.166	0.034	0.023	0.015	0.009	0.007	0.005	0.004	0.011	0.571	1987105	1987190	Hayes_11_p1	105	190	1	1	Hayes	11	p1	Hayes1987
416	21	2	1	1987	159	159	22.9	33.1	18.3	5.571	4.798	0.751	5.549	4.798	0.751	0	0	480.59	247.49	53.92	193.57	0	0	0.555	0.118	0.024	0.017	0.011	0.007	0.005	0.004	0.003	0.008	0.48	1987105	1987190	Hayes_11_p1	105	190	1	1	Hayes	11	p1	Hayes1987
417	21	2	1	1987	160	160	15.3	30.7	18.7	3.627	3.2	0.411	3.611	3.2	0.411	0	0	484.22	251.1	57.12	193.98	0	0	0.301	0.065	0.013	0.01	0.007	0.004	0.003	0.002	0.002	0.005	0.32	1987105	1987190	Hayes_11_p1	105	190	1	1	Hayes	11	p1	Hayes1987
418	21	2	1	1987	161	161	14.5	28.9	18.6	3.361	3.007	0.339	3.346	3.007	0.339	0	0	487.58	254.45	60.13	194.32	0	0	0.269	0.041	0.008	0.006	0.004	0.002	0.002	0.001	0.001	0.003	0.301	1987105	1987190	Hayes_11_p1	105	190	1	1	Hayes	11	p1	Hayes1987
419	21	2	1	1987	162	162	28.4	34	16.4	6.852	6.204	0.618	6.822	6.204	0.618	0	0	494.43	261.27	66.33	194.94	0	0	0.522	0.06	0.01	0.008	0.005	0.003	0.002	0.002	0.001	0.004	0.62	1987105	1987190	Hayes_11_p1	105	190	1	1	Hayes	11	p1	Hayes1987
420	21	2	1	1987	163	163	29.8	35.3	17	7.407	6.838	0.538	7.376	6.838	0.538	0	0	501.84	268.64	73.17	195.47	0	0	0.456	0.053	0.008	0.006	0.004	0.003	0.002	0.001	0.001	0.003	0.684	1987105	1987190	Hayes_11_p1	105	190	1	1	Hayes	11	p1	Hayes1987
421	21	2	1	1987	164	164	30	36.2	16.2	7.769	7.288	0.448	7.736	7.288	0.448	0	0	509.61	276.38	80.46	195.92	0	0	0.379	0.045	0.006	0.005	0.004	0.002	0.002	0.001	0.001	0.003	0.729	1987105	1987190	Hayes_11_p1	105	190	1	1	Hayes	11	p1	Hayes1987
422	21	2	1	1987	165	165	30.2	38	17.6	8.653	8.221	0.397	8.618	8.221	0.397	0	0	518.26	285	88.68	196.32	0	0	0.334	0.04	0.006	0.005	0.003	0.002	0.002	0.001	0.001	0.003	0.822	1987105	1987190	Hayes_11_p1	105	190	1	1	Hayes	11	p1	Hayes1987
423	21	2	1	1987	166	166	25.6	38.8	19.6	7.728	7.386	0.312	7.697	7.386	0.312	0	0	525.99	292.7	96.07	196.63	0	0	0.261	0.031	0.005	0.004	0.003	0.002	0.001	0.001	0.001	0.002	0.739	1987105	1987190	Hayes_11_p1	105	190	1	1	Hayes	11	p1	Hayes1987
424	21	2	1	1987	167	167	25.6	36.7	19.6	6.945	6.664	0.253	6.917	6.664	0.253	0	0	532.93	299.61	102.73	196.88	0	0	0.211	0.025	0.005	0.004	0.003	0.002	0.001	0.001	0.001	0.002	0.666	1987105	1987190	Hayes_11_p1	105	190	1	1	Hayes	11	p1	Hayes1987
425	21	2	1	1987	168	168	27.5	35	18.3	6.741	6.488	0.223	6.712	6.488	0.223	0	0	539.67	306.32	109.22	197.11	0	0	0.193	0.018	0.003	0.003	0.002	0.001	0.001	0.001	0.001	0.002	0.649	1987105	1987190	Hayes_11_p1	105	190	1	1	Hayes	11	p1	Hayes1987
426	21	2	1	1987	169	169	26.5	29.4	16.8	6.048	5.836	0.182	6.018	5.836	0.182	0	0	545.72	312.34	115.05	197.29	0	0	0.16	0.013	0.002	0.002	0.001	0.001	0.001	0	0	0.001	0.584	1987105	1987190	Hayes_11_p1	105	190	1	1	Hayes	11	p1	Hayes1987
427	21	2	1	1987	170	170	16.5	27.8	15.8	3.668	3.548	0.101	3.649	3.548	0.101	0	0	549.39	315.99	118.6	197.39	0	0	0.089	0.006	0.001	0.001	0.001	0	0	0	0	0.001	0.355	1987105	1987190	Hayes_11_p1	105	190	1	1	Hayes	11	p1	Hayes1987
428	21	2	1	1987	171	171	28.3	31.8	16.6	6.62	6.413	0.175	6.588	6.413	0.175	0	0	556.01	322.58	125.02	197.56	0	0	0.156	0.011	0.002	0.002	0.001	0.001	0.001	0	0	0.001	0.641	1987105	1987190	Hayes_11_p1	105	190	1	1	Hayes	11	p1	Hayes1987
429	21	2	1	1987	172	172	28.1	33.5	17.9	6.755	6.561	0.164	6.725	6.561	0.164	0	0	562.76	329.3	131.58	197.73	0	0	0.144	0.011	0.002	0.002	0.001	0.001	0.001	0	0	0.001	0.656	1987105	1987190	Hayes_11_p1	105	190	1	1	Hayes	11	p1	Hayes1987
430	21	2	1	1987	173	173	25.6	34.5	18.4	6.239	6.072	0.14	6.212	6.072	0.14	0	0	569	335.52	137.65	197.87	0	0	0.12	0.011	0.002	0.002	0.001	0.001	0.001	0	0	0.001	0.607	1987105	1987190	Hayes_11_p1	105	190	1	1	Hayes	11	p1	Hayes1987
431	21	2	1	1987	174	174	29.6	33.5	16.5	7.04	6.86	0.148	7.007	6.86	0.148	0	0	576.04	342.52	144.51	198.01	0	0	0.123	0.014	0.003	0.002	0.002	0.001	0.001	0.001	0	0.002	0.686	1987105	1987190	Hayes_11_p1	105	190	1	1	Hayes	11	p1	Hayes1987
432	21	2	1	1987	175	175	21.3	32.4	17.1	5.027	4.905	0.098	5.003	4.905	0.098	0	0	581.07	347.53	149.41	198.11	0	0	0.085	0.007	0.001	0.001	0.001	0	0	0	0	0.001	0.491	1987105	1987190	Hayes_11_p1	105	190	1	1	Hayes	11	p1	Hayes1987
433	21	2	1	1987	176	176	30.2	29.7	15.8	6.854	6.69	0.129	6.819	6.69	0.129	0	0	587.92	354.35	156.1	198.24	0	0	0.037	0.013	0.006	0.007	0.007	0.006	0.005	0.006	0.006	0.036	0.669	1987105	1987190	Hayes_11_p1	105	190	1	1	Hayes	11	p1	Hayes1987
434	21	2	1	1987	177	177	27.6	32	13.6	6.321	6.178	0.111	6.289	6.178	0.111	0	0	594.24	360.63	162.28	198.35	0	0	0.097	0.009	0.001	0.001	0.001	0	0	0	0	0.001	0.618	1987105	1987190	Hayes_11_p1	105	190	1	1	Hayes	11	p1	Hayes1987
435	21	2	1	1987	178	178	27.9	34.1	15.8	6.644	6.502	0.111	6.613	6.502	0.111	0	0	600.89	367.25	168.78	198.46	0	0	0.094	0.012	0.001	0.001	0.001	0	0	0	0	0.001	0.65	1987105	1987190	Hayes_11_p1	105	190	1	1	Hayes	11	p1	Hayes1987
436	21	2	1	1987	179	179	24	34.6	16.9	5.79	5.672	0.092	5.764	5.672	0.092	0	0	606.68	373.01	174.46	198.55	0	0	0.078	0.009	0.001	0.001	0.001	0	0	0	0	0.001	0.567	1987105	1987190	Hayes_11_p1	105	190	1	1	Hayes	11	p1	Hayes1987
437	21	2	1	1987	180	180	11.3	24.3	17.4	2.438	2.387	0.038	2.424	2.387	0.038	0	0	609.12	375.43	176.84	198.59	0	0	0.032	0.004	0	0	0	0	0	0	0	0	0.239	1987105	1987190	Hayes_11_p1	105	190	1	1	Hayes	11	p1	Hayes1987
438	21	2	1	1987	181	181	19.8	25.3	14.3	4.218	4.125	0.07	4.194	4.125	0.07	0	0	613.33	379.63	180.97	198.66	0	0	0.019	0.011	0.003	0.004	0.004	0.003	0.003	0.002	0.003	0.019	0.412	1987105	1987190	Hayes_11_p1	105	190	1	1	Hayes	11	p1	Hayes1987
439	21	2	1	1987	182	182	27	29.6	11.4	5.916	5.78	0.104	5.884	5.78	0.104	0	0	619.25	385.51	186.75	198.77	0	0	0.09	0.009	0.001	0.001	0.001	0	0	0	0	0.001	0.578	1987105	1987190	Hayes_11_p1	105	190	1	1	Hayes	11	p1	Hayes1987
440	21	2	1	1987	183	183	28.2	31.9	15.8	6.558	6.403	0.123	6.526	6.403	0.123	0	0	625.81	392.04	193.15	198.89	0	0	0.106	0.011	0.001	0.001	0.001	0	0	0	0	0.001	0.64	1987105	1987190	Hayes_11_p1	105	190	1	1	Hayes	11	p1	Hayes1987
441	21	2	1	1987	184	184	26.1	31.5	19.7	6.218	6.066	0.123	6.19	6.066	0.123	0	0	632.03	398.23	199.22	199.01	0	0	0.106	0.012	0.001	0.001	0.001	0	0	0	0	0.001	0.607	1987105	1987190	Hayes_11_p1	105	190	1	1	Hayes	11	p1	Hayes1987
442	21	2	1	1987	185	185	24.2	29.1	16	5.464	5.322	0.114	5.436	5.322	0.114	0	0	637.49	403.67	204.54	199.13	0	0	0.097	0.012	0.002	0.001	0.001	0	0	0	0	0.001	0.532	1987105	1987190	Hayes_11_p1	105	190	1	1	Hayes	11	p1	Hayes1987
443	21	2	1	1987	186	186	27.9	34.6	18.4	6.809	6.629	0.15	6.779	6.629	0.15	0	0	644.3	410.44	211.17	199.28	0	0	0.126	0.016	0.003	0.001	0.001	0	0	0	0	0.001	0.663	1987105	1987190	Hayes_11_p1	105	190	1	1	Hayes	11	p1	Hayes1987
444	21	2	1	1987	187	187	27.8	34.2	17.7	6.723	6.538	0.155	6.693	6.538	0.155	0	0	651.02	417.14	217.7	199.43	0	0	0.131	0.017	0.003	0.001	0.001	0.001	0	0	0	0.001	0.654	1987105	1987190	Hayes_11_p1	105	190	1	1	Hayes	11	p1	Hayes1987
445	21	2	1	1987	188	188	20.7	31.6	19.1	4.918	4.776	0.119	4.895	4.776	0.119	0	0	655.94	422.03	222.48	199.55	0	0	0.1	0.013	0.002	0.001	0.001	0	0	0	0	0.001	0.478	1987105	1987190	Hayes_11_p1	105	190	1	1	Hayes	11	p1	Hayes1987
446	21	2	1	1987	189	189	26.3	32.9	16.8	6.233	6.047	0.157	6.204	6.047	0.157	0	0	662.17	428.24	228.53	199.71	0	0	0.134	0.015	0.003	0.001	0.001	0.001	0	0	0	0.001	0.605	1987105	1987190	Hayes_11_p1	105	190	1	1	Hayes	11	p1	Hayes1987
447	21	2	1	1987	190	190	22.8	33.2	19.8	5.54	5.37	0.145	5.516	5.37	0.145	0	0	667.71	433.75	233.9	199.85	0	0	0.127	0.013	0.002	0.001	0.001	0	0	0	0	0.001	0.537	1987105	1987190	Hayes_11_p1	105	190	1	2	Hayes	11	p1	Hayes1987
448	21	2	1	1987	191	191	26.7	36.4	22.6	7.27	7.043	0.198	7.242	7.043	0.198	0	0	674.98	440.99	240.94	200.05	0	0	0.173	0.017	0.003	0.002	0.001	0.001	0	0	0	0.001	0.704	1987105	1987190	Hayes_11_p1	105	190	1	2	Hayes	11	p1	Hayes1987
449	21	2	1	1987	192	192	25	35.4	23.3	6.482	6.273	0.183	6.456	6.273	0.183	0	0	681.47	447.45	247.21	200.23	0	0	0.16	0.014	0.003	0.002	0.001	0.001	0	0	0	0.001	0.627	1987105	1987190	Hayes_11_p1	105	190	1	2	Hayes	11	p1	Hayes1987
450	21	2	1	1987	193	193	12.3	23.9	12.1	2.534	2.445	0.074	2.519	2.445	0.074	0	0	684	449.97	249.66	200.31	0	0	0.066	0.005	0.001	0.001	0	0	0	0	0	0	0.244	1987105	1987190	Hayes_11_p1	105	190	1	2	Hayes	11	p1	Hayes1987
451	21	2	1	1987	194	194	29.1	26.7	9.5	6.076	5.857	0.184	6.041	5.857	0.184	0	0	690.08	456.01	255.52	200.49	0	0	0.164	0.012	0.002	0.002	0.001	0.001	0	0	0	0.001	0.586	1987105	1987190	Hayes_11_p1	105	190	1	2	Hayes	11	p1	Hayes1987
452	21	2	1	1987	195	195	28.1	26.9	10.8	5.944	5.725	0.185	5.91	5.725	0.185	0	0	696.02	461.92	261.24	200.68	0	0	0.164	0.013	0.003	0.002	0.001	0.001	0.001	0	0	0.001	0.572	1987105	1987190	Hayes_11_p1	105	190	1	2	Hayes	11	p1	Hayes1987
453	21	2	1	1987	196	196	28.9	34.6	15.3	6.906	6.652	0.222	6.427	6.206	0.222	0	0	702.92	468.35	267.45	200.9	0	0	0.189	0.019	0.004	0.003	0.002	0.001	0.001	0.001	0	0.002	0.621	1987105	1987190	Hayes_11_p1	105	190	1	2	Hayes	11	p1	Hayes1987
454	21	2	1	1987	197	197	28.6	35.7	19.2	7.33	7.057	0.242	3.33	3.088	0.242	0	0	710.25	471.68	270.53	201.14	0	0	0.19	0.029	0.006	0.005	0.003	0.002	0.001	0.001	0.001	0.003	0.309	1987105	1987190	Hayes_11_p1	105	190	1	2	Hayes	11	p1	Hayes1987
455	21	2	1	1987	198	198	10.7	26.8	20.5	2.438	2.338	0.089	2.426	2.338	0.089	0	0	712.69	474.1	272.87	201.23	0	0	0.077	0.007	0.001	0.001	0.001	0	0	0	0	0.001	0.234	1987105	1987190	Hayes_11_p1	105	190	1	2	Hayes	11	p1	Hayes1987
456	21	2	1	1987	199	199	26.2	38	19.6	7.603	7.29	0.283	7.573	7.29	0.283	0	0	720.3	481.68	280.16	201.51	0	0	0.085	0.033	0.013	0.015	0.015	0.011	0.011	0.009	0.008	0.082	0.729	1987105	1987190	Hayes_11_p1	105	190	1	2	Hayes	11	p1	Hayes1987
457	21	2	1	1987	200	200	28.9	36.4	21.8	7.837	7.508	0.297	7.806	7.508	0.297	0	0	728.13	489.48	287.67	201.81	0	0	0.263	0.02	0.004	0.003	0.002	0.001	0.001	0.001	0	0.002	0.751	1987105	1987190	Hayes_11_p1	105	190	1	2	Hayes	11	p1	Hayes1987
458	21	2	1	1987	201	201	28.1	35.4	22.2	7.237	6.928	0.28	3.19	2.91	0.28	0	0	735.37	492.67	290.58	202.09	0	0	0.231	0.028	0.006	0.004	0.003	0.002	0.001	0.001	0.001	0.003	0.291	1987105	1987190	Hayes_11_p1	105	190	1	2	Hayes	11	p1	Hayes1987
459	21	2	1	1987	202	202	27.5	34.4	20.9	6.827	6.508	0.291	2.536	2.245	0.291	0	0	742.2	495.21	292.83	202.38	0	0	0.236	0.031	0.006	0.005	0.003	0.002	0.001	0.001	0.001	0.004	0.225	1987105	1987190	Hayes_11_p1	105	190	1	2	Hayes	11	p1	Hayes1987
460	21	2	1	1987	203	203	27	33.9	20.5	6.653	6.311	0.314	2.308	1.994	0.314	0	0	748.85	497.52	294.82	202.7	0	0	0.254	0.034	0.007	0.006	0.004	0.002	0.002	0.001	0.001	0.004	0.199	1987105	1987190	Hayes_11_p1	105	190	1	2	Hayes	11	p1	Hayes1987
461	21	2	1	1987	204	204	27.1	36.4	21.5	7.341	6.927	0.385	2.161	1.776	0.385	0	0	756.19	499.68	296.6	203.08	0	0	0.308	0.043	0.009	0.007	0.005	0.003	0.002	0.001	0.001	0.005	0.178	1987105	1987190	Hayes_11_p1	105	190	1	2	Hayes	11	p1	Hayes1987
462	21	2	1	1987	205	205	27.5	37.1	20.3	7.669	7.191	0.448	2.123	1.675	0.448	0	0	763.86	501.8	298.27	203.53	0	0	0.356	0.052	0.011	0.009	0.006	0.003	0.002	0.001	0.001	0.006	0.167	1987105	1987190	Hayes_11_p1	105	190	1	2	Hayes	11	p1	Hayes1987
463	21	2	1	1987	206	206	26.9	36.7	19.2	7.298	6.794	0.475	2.066	1.591	0.475	0	0	771.16	503.86	299.86	204	0	0	0.374	0.057	0.012	0.01	0.006	0.004	0.003	0.002	0.001	0.007	0.159	1987105	1987190	Hayes_11_p1	105	190	1	2	Hayes	11	p1	Hayes1987
464	21	2	1	1987	207	207	27.8	36.2	19.7	7.376	6.814	0.533	1.991	1.458	0.533	0	0	778.53	505.86	301.32	204.54	0	0	0.415	0.066	0.014	0.011	0.007	0.004	0.003	0.002	0.001	0.008	0.146	1987105	1987190	Hayes_11_p1	105	190	1	2	Hayes	11	p1	Hayes1987
465	21	2	1	1987	208	208	27.7	36.3	18.8	7.35	6.732	0.588	1.918	1.329	0.588	0	0	785.88	507.77	302.65	205.12	0	0	0.45	0.077	0.017	0.013	0.009	0.005	0.004	0.002	0.002	0.01	0.133	1987105	1987190	Hayes_11_p1	105	190	1	2	Hayes	11	p1	Hayes1987
466	21	2	1	1987	209	209	27.9	37	20.9	7.797	7.076	0.691	1.776	1.194	0.582	0	0	793.68	509.55	303.84	205.71	0	0	0.437	0.081	0.018	0.014	0.009	0.005	0.004	0.002	0.002	0.01	0.119	1987105	1987190	Hayes_11_p1	105	190	1	2	Hayes	11	p1	Hayes1987
467	21	2	1	1987	210	210	27.1	37.3	19.6	7.631	6.856	0.747	1.704	1.165	0.539	0	0	801.31	511.25	305.01	206.25	0	0	0.394	0.08	0.018	0.014	0.009	0.005	0.004	0.002	0.002	0.01	0.117	1987105	1987190	Hayes_11_p1	105	190	1	2	Hayes	11	p1	Hayes1987
468	21	2	1	1987	211	211	28	38.4	20.7	8.403	7.467	0.905	1.639	1.139	0.499	0	0	809.71	512.89	306.15	206.75	0	0	0.355	0.08	0.018	0.014	0.009	0.005	0.004	0.002	0.002	0.01	0.114	1987105	1987190	Hayes_11_p1	105	190	1	2	Hayes	11	p1	Hayes1987
469	21	2	1	1987	212	212	27.8	39.8	19.4	8.86	7.779	1.049	1.579	1.115	0.464	0	0	818.57	514.47	307.26	207.21	0	0	0.32	0.079	0.018	0.014	0.009	0.005	0.004	0.002	0.002	0.01	0.112	1987105	1987190	Hayes_11_p1	105	190	1	2	Hayes	11	p1	Hayes1987
470	21	2	1	1987	213	213	26.6	40	23.9	8.821	7.648	1.145	1.525	1.093	0.432	0	0	827.4	516	308.36	207.64	0	0	0.289	0.079	0.018	0.014	0.009	0.005	0.004	0.002	0.002	0.01	0.109	1987105	1987190	Hayes_11_p1	105	190	1	2	Hayes	11	p1	Hayes1987
471	21	2	1	1987	214	214	27.4	38.9	22.8	8.574	7.331	1.214	1.476	1.073	0.403	0	0	835.97	517.47	309.43	208.04	0	0	0.26	0.078	0.018	0.014	0.009	0.005	0.004	0.002	0.002	0.01	0.107	1987105	1987190	Hayes_11_p1	105	190	1	2	Hayes	11	p1	Hayes1987
472	21	2	1	1987	215	215	20.5	32.5	19.8	5.008	4.218	0.771	1.825	1.054	0.771	0	0	840.98	519.3	310.48	208.82	0	0	0.663	0.059	0.013	0.011	0.007	0.004	0.003	0.002	0.001	0.008	0.105	1987105	1987190	Hayes_11_p1	105	190	1	2	Hayes	11	p1	Hayes1987
473	21	2	1	1987	216	216	24.4	31.1	18.4	5.857	4.866	0.967	5.834	4.866	0.967	0	0	846.83	525.13	315.35	209.78	0	0	0.881	0.047	0.011	0.009	0.005	0.003	0.002	0.001	0.001	0.006	0.487	1987105	1987190	Hayes_11_p1	105	190	1	2	Hayes	11	p1	Hayes1987
474	21	2	1	1987	217	217	27.6	32.2	15.8	6.563	5.452	1.084	4.713	3.629	1.084	0	0	853.4	529.84	318.98	210.87	0	0	0.945	0.076	0.017	0.014	0.009	0.005	0.004	0.002	0.002	0.01	0.363	1987105	1987190	Hayes_11_p1	105	190	1	2	Hayes	11	p1	Hayes1987
475	21	2	1	1987	218	218	24	37.7	20.1	6.984	5.806	1.153	3.319	2.568	0.751	0	0	860.38	533.16	321.55	211.62	0	0	0.611	0.077	0.018	0.014	0.009	0.005	0.004	0.002	0.002	0.01	0.257	1987105	1987190	Hayes_11_p1	105	190	1	2	Hayes	11	p1	Hayes1987
476	21	2	1	1987	219	219	18	36.9	19.9	5.024	4.134	0.872	3.237	2.497	0.74	0	0	865.41	536.4	324.04	212.36	0	0	0.6	0.076	0.018	0.014	0.009	0.005	0.004	0.002	0.002	0.01	0.25	1987105	1987190	Hayes_11_p1	105	190	1	2	Hayes	11	p1	Hayes1987
477	21	2	1	1987	220	220	20.7	30	19.9	4.951	4.042	0.889	3.158	2.429	0.729	0	0	870.36	539.56	326.47	213.09	0	0	0.59	0.076	0.018	0.014	0.009	0.005	0.004	0.002	0.002	0.01	0.243	1987105	1987190	Hayes_11_p1	105	190	1	2	Hayes	11	p1	Hayes1987
478	21	2	1	1987	221	221	21.3	27.7	15.9	4.82	3.904	0.895	3.078	2.408	0.67	0	0	875.18	542.64	328.88	213.76	0	0	0.533	0.075	0.018	0.014	0.009	0.005	0.004	0.002	0.002	0.009	0.241	1987105	1987190	Hayes_11_p1	105	190	1	2	Hayes	11	p1	Hayes1987
479	21	2	1	1987	222	222	26.6	32.3	11.8	6.152	4.946	1.179	3.066	2.448	0.617	0	0	881.33	545.7	331.33	214.37	0	0	0.48	0.075	0.018	0.014	0.009	0.005	0.004	0.002	0.002	0.009	0.245	1987105	1987190	Hayes_11_p1	105	190	1	2	Hayes	11	p1	Hayes1987
480	21	2	1	1987	223	223	26.5	36.3	18.3	7.107	5.661	1.421	3.751	2.522	1.229	0	0	888.44	549.45	333.85	215.6	0	0	1.076	0.09	0.017	0.014	0.009	0.005	0.004	0.002	0.002	0.009	0.252	1987105	1987190	Hayes_11_p1	105	190	1	2	Hayes	11	p1	Hayes1987
481	21	2	1	1987	224	224	11.9	27	19.5	2.774	2.183	0.58	2.763	2.183	0.58	0	0	891.21	552.22	336.03	216.18	0	0	0.169	0.096	0.043	0.034	0.027	0.021	0.02	0.016	0.014	0.142	0.218	1987105	1987190	Hayes_11_p1	105	190	1	2	Hayes	11	p1	Hayes1987
482	21	2	1	1987	225	225	13.3	26.9	18.7	3.077	2.421	0.643	3.064	2.421	0.643	0	0	894.29	555.28	338.46	216.83	0	0	0.164	0.13	0.062	0.043	0.027	0.021	0.02	0.016	0.015	0.145	0.242	1987105	1987190	Hayes_11_p1	105	190	1	2	Hayes	11	p1	Hayes1987
483	21	2	1	1987	226	226	22.5	32.9	18.1	5.536	4.358	1.157	5.515	4.358	1.157	0	0	899.82	560.8	342.81	217.98	0	0	0.043	0.092	0.067	0.064	0.05	0.046	0.05	0.045	0.046	0.653	0.436	1987105	1987190	Hayes_11_p1	105	190	1	2	Hayes	11	p1	Hayes1987
484	21	2	1	1987	227	227	26.3	36.8	21.6	7.464	5.879	1.56	7.439	5.879	1.56	0	0	907.29	568.23	348.69	219.54	0	0	1.292	0.182	0.04	0.018	0.008	0.004	0.003	0.002	0.002	0.008	0.588	1987105	1987190	Hayes_11_p1	105	190	1	2	Hayes	11	p1	Hayes1987
485	21	2	1	1987	228	228	26.5	33.1	18.6	6.543	5.152	1.368	6.519	5.152	1.368	0	0	913.83	574.75	353.84	220.91	0	0	1.109	0.174	0.039	0.018	0.008	0.005	0.003	0.002	0.002	0.008	0.515	1987105	1987190	Hayes_11_p1	105	190	1	2	Hayes	11	p1	Hayes1987
486	21	2	1	1987	229	229	25.9	34.1	16.4	6.355	5.003	1.328	6.331	5.003	1.328	0	0	920.18	581.08	358.85	222.24	0	0	1.107	0.147	0.033	0.016	0.007	0.004	0.003	0.002	0.001	0.007	0.5	1987105	1987190	Hayes_11_p1	105	190	1	2	Hayes	11	p1	Hayes1987
487	21	2	1	1987	230	230	19.3	26.8	17	4.399	3.461	0.919	4.38	3.461	0.919	0	0	924.58	585.46	362.31	223.16	0	0	0.79	0.087	0.018	0.009	0.004	0.002	0.002	0.001	0.001	0.004	0.346	1987105	1987190	Hayes_11_p1	105	190	1	2	Hayes	11	p1	Hayes1987
604	31	3	1	1988	105	105	24.1	13.7	3.4	4.07	2.841	4.07	1.202	0	1.202	0	0	214.98	81.37	0	81.37	0	0	0.892	0.199	0.045	0.026	0.015	0.008	0.005	0.003	0.002	0.007	0	1988105	1988191	Hayes_11_p1	105	191	1	1	Hayes	11	p1	Hayes1988
605	31	3	1	1988	106	106	26.3	17.9	1.3	5.178	0	5.178	1.113	0	1.113	0	0	220.16	82.48	0	82.48	0	0	0.804	0.198	0.045	0.026	0.015	0.008	0.005	0.003	0.002	0.007	0	1988105	1988191	Hayes_11_p1	105	191	1	1	Hayes	11	p1	Hayes1988
606	31	3	1	1988	107	107	25.4	20.1	0.6	5.117	0	5.117	1.033	0	1.033	0	0	225.27	83.51	0	83.51	0	0	0.726	0.196	0.045	0.026	0.015	0.008	0.005	0.003	0.002	0.007	0	1988105	1988191	Hayes_11_p1	105	191	1	1	Hayes	11	p1	Hayes1988
607	31	3	1	1988	108	108	10.7	14.6	7.1	2.114	0	2.114	1.102	0	1.102	0	0	227.39	84.62	0	84.62	0	0	0.797	0.195	0.045	0.026	0.015	0.008	0.005	0.003	0.002	0.007	0	1988105	1988191	Hayes_11_p1	105	191	1	1	Hayes	11	p1	Hayes1988
608	31	3	1	1988	109	109	26.6	15.5	0.3	5.007	0	5.007	1.165	0	1.165	0	0	232.4	85.78	0	85.78	0	0	0.861	0.194	0.044	0.026	0.015	0.008	0.005	0.003	0.002	0.007	0	1988105	1988191	Hayes_11_p1	105	191	1	1	Hayes	11	p1	Hayes1988
609	31	3	1	1988	110	110	24.6	19.6	0.9	4.942	0	4.942	1.079	0	1.079	0	0	237.34	86.86	0	86.86	0	0	0.776	0.193	0.044	0.026	0.015	0.008	0.005	0.003	0.002	0.007	0	1988105	1988191	Hayes_11_p1	105	191	1	1	Hayes	11	p1	Hayes1988
610	31	3	1	1988	111	111	24.8	25.6	5.9	5.647	0	5.647	1.002	0	1.002	0	0	242.98	87.86	0	87.86	0	0	0.7	0.191	0.044	0.026	0.015	0.008	0.005	0.003	0.002	0.007	0	1988105	1988191	Hayes_11_p1	105	191	1	1	Hayes	11	p1	Hayes1988
611	31	3	1	1988	112	112	23.5	26.2	6.5	5.407	0	5.407	0.932	0	0.932	0	0	248.39	88.79	0	88.79	0	0	0.631	0.19	0.044	0.026	0.015	0.008	0.005	0.003	0.002	0.007	0	1988105	1988191	Hayes_11_p1	105	191	1	1	Hayes	11	p1	Hayes1988
612	31	3	1	1988	113	113	7.8	15	1.9	1.467	0	1.467	0.868	0	0.868	0	0	249.86	89.66	0	89.66	0	0	0.569	0.189	0.044	0.026	0.015	0.008	0.005	0.003	0.002	0.007	0	1988105	1988191	Hayes_11_p1	105	191	1	1	Hayes	11	p1	Hayes1988
613	31	3	1	1988	114	114	24.7	16.5	0.1	4.659	0	4.659	0.811	0	0.811	0	0	254.52	90.47	0	90.47	0	0	0.514	0.188	0.044	0.026	0.015	0.008	0.005	0.003	0.002	0.007	0	1988105	1988191	Hayes_11_p1	105	191	1	1	Hayes	11	p1	Hayes1988
614	31	3	1	1988	115	115	20.6	20.8	1.7	4.2	0	4.2	0.76	0	0.76	0	0	258.72	91.23	0	91.23	0	0	0.463	0.186	0.044	0.026	0.015	0.008	0.005	0.003	0.002	0.007	0	1988105	1988191	Hayes_11_p1	105	191	1	1	Hayes	11	p1	Hayes1988
615	31	3	1	1988	116	116	23.7	20.9	3	4.891	0	4.891	0.894	0	0.894	0	0	263.61	92.13	0	92.13	0	0	0.599	0.185	0.044	0.026	0.015	0.008	0.005	0.003	0.002	0.007	0	1988105	1988191	Hayes_11_p1	105	191	1	1	Hayes	11	p1	Hayes1988
616	31	3	1	1988	117	117	29.3	14.4	-0.3	5.362	0	5.362	1.016	0	1.016	0	0	268.97	93.14	0	93.14	0	0	0.722	0.184	0.044	0.026	0.015	0.008	0.005	0.003	0.002	0.007	0	1988105	1988191	Hayes_11_p1	105	191	1	1	Hayes	11	p1	Hayes1988
617	31	3	1	1988	118	118	29.1	21.9	-3.3	5.78	0	5.78	0.944	0	0.944	0	0	274.75	94.09	0	94.09	0	0	0.651	0.183	0.044	0.026	0.015	0.008	0.005	0.003	0.002	0.007	0	1988105	1988191	Hayes_11_p1	105	191	1	1	Hayes	11	p1	Hayes1988
618	31	3	1	1988	119	119	26.2	23	6	5.75	0	5.75	0.878	0	0.878	0	0	280.5	94.96	0	94.96	0	0	0.587	0.182	0.044	0.026	0.015	0.008	0.005	0.003	0.002	0.007	0	1988105	1988191	Hayes_11_p1	105	191	1	1	Hayes	11	p1	Hayes1988
619	31	3	1	1988	120	120	16.2	18.8	10.4	3.489	0.001	3.488	0.82	0.001	0.819	0	0	283.99	95.78	0	95.78	0	0	0.53	0.181	0.044	0.026	0.015	0.007	0.005	0.003	0.002	0.007	0	1988105	1988191	Hayes_11_p1	105	191	1	1	Hayes	11	p1	Hayes1988
620	31	3	1	1988	121	121	27.5	23.9	9.8	6.287	0.002	6.286	0.768	0.002	0.766	0	0	290.28	96.55	0	96.55	0	0	0.478	0.179	0.043	0.026	0.015	0.007	0.005	0.003	0.002	0.007	0	1988105	1988191	Hayes_11_p1	105	191	1	1	Hayes	11	p1	Hayes1988
621	31	3	1	1988	122	122	12.4	20.8	11.6	2.762	0.001	2.761	0.719	0.001	0.718	0	0	293.04	97.27	0	97.27	0	0	0.431	0.178	0.043	0.026	0.015	0.007	0.005	0.003	0.002	0.007	0	1988105	1988191	Hayes_11_p1	105	191	1	1	Hayes	11	p1	Hayes1988
622	31	3	1	1988	123	123	1.6	17.5	8.6	0.331	0	0.331	0.331	0	0.331	0	0	293.37	97.6	0	97.6	0	0	0.242	0.055	0.013	0.008	0.005	0.002	0.002	0.001	0	0.002	0	1988105	1988191	Hayes_11_p1	105	191	1	1	Hayes	11	p1	Hayes1988
623	31	3	1	1988	124	124	17.1	14.2	3.9	3.305	0.002	3.303	1.486	0.002	1.484	0	0	296.68	99.09	0.01	99.08	0	0	1.199	0.177	0.043	0.026	0.015	0.007	0.005	0.003	0.002	0.007	0	1988105	1988191	Hayes_11_p1	105	191	1	1	Hayes	11	p1	Hayes1988
624	31	3	1	1988	125	125	30.2	19.2	1.9	6.162	0.003	6.159	1.418	0.003	1.414	0	0	302.84	100.51	0.01	100.5	0	0	1.13	0.176	0.043	0.026	0.015	0.007	0.005	0.003	0.002	0.007	0	1988105	1988191	Hayes_11_p1	105	191	1	1	Hayes	11	p1	Hayes1988
625	31	3	1	1988	126	126	29.3	26.6	2.4	6.626	0.004	6.622	1.306	0.004	1.302	0	0	309.46	101.81	0.01	101.8	0	0	1.019	0.174	0.043	0.026	0.015	0.007	0.005	0.003	0.002	0.007	0	1988105	1988191	Hayes_11_p1	105	191	1	1	Hayes	11	p1	Hayes1988
626	31	3	1	1988	127	127	21.9	27.2	12.9	5.426	0.004	5.423	1.205	0.004	1.201	0	0	314.89	103.02	0.02	103	0	0	0.919	0.173	0.043	0.026	0.015	0.007	0.005	0.003	0.002	0.007	0	1988105	1988191	Hayes_11_p1	105	191	1	1	Hayes	11	p1	Hayes1988
627	31	3	1	1988	128	128	30	29.1	8.3	7.308	0.008	7.3	1.117	0.008	1.109	0	0	322.2	104.13	0.02	104.11	0	0	0.829	0.172	0.043	0.026	0.015	0.007	0.005	0.003	0.002	0.007	0.001	1988105	1988191	Hayes_11_p1	105	191	1	1	Hayes	11	p1	Hayes1988
628	31	3	1	1988	129	129	23.5	25.6	9.4	5.519	0.009	5.51	1.035	0.009	1.027	0	0	327.72	105.17	0.03	105.14	0	0	0.747	0.171	0.043	0.026	0.015	0.007	0.005	0.003	0.002	0.007	0.001	1988105	1988191	Hayes_11_p1	105	191	1	1	Hayes	11	p1	Hayes1988
629	31	3	1	1988	130	130	30.1	26.3	5.2	6.866	0.015	6.852	0.966	0.015	0.952	0	0	334.58	106.14	0.05	106.09	0	0	0.674	0.17	0.043	0.026	0.015	0.007	0.005	0.003	0.002	0.007	0.001	1988105	1988191	Hayes_11_p1	105	191	1	1	Hayes	11	p1	Hayes1988
630	31	3	1	1988	131	131	27.9	31.3	6.8	6.843	0.018	6.826	0.902	0.018	0.885	0	0	341.43	107.04	0.07	106.97	0	0	0.608	0.169	0.043	0.026	0.015	0.007	0.005	0.003	0.002	0.007	0.002	1988105	1988191	Hayes_11_p1	105	191	1	1	Hayes	11	p1	Hayes1988
631	31	3	1	1988	132	132	28.7	32.2	9.5	7.25	0.026	7.225	0.849	0.026	0.824	0	0	348.68	107.89	0.09	107.8	0	0	0.548	0.168	0.043	0.026	0.015	0.007	0.005	0.003	0.002	0.007	0.003	1988105	1988191	Hayes_11_p1	105	191	1	1	Hayes	11	p1	Hayes1988
632	31	3	1	1988	133	133	30.4	33.9	9.1	7.791	0.039	7.752	0.808	0.039	0.768	0	0	356.47	108.69	0.13	108.56	0	0	0.494	0.166	0.042	0.026	0.015	0.007	0.005	0.003	0.002	0.007	0.004	1988105	1988191	Hayes_11_p1	105	191	1	1	Hayes	11	p1	Hayes1988
633	31	3	1	1988	134	134	30.1	33.1	13.3	7.874	0.056	7.818	0.774	0.056	0.719	0	0	364.34	109.47	0.19	109.28	0	0	0.446	0.165	0.042	0.026	0.015	0.007	0.005	0.003	0.002	0.007	0.006	1988105	1988191	Hayes_11_p1	105	191	1	1	Hayes	11	p1	Hayes1988
634	31	3	1	1988	135	135	27.5	36.4	17	8.125	0.083	8.042	0.756	0.083	0.673	0	0	372.47	110.22	0.27	109.96	0	0	0.402	0.164	0.042	0.026	0.015	0.007	0.005	0.003	0.002	0.007	0.008	1988105	1988191	Hayes_11_p1	105	191	1	1	Hayes	11	p1	Hayes1988
635	31	3	1	1988	136	136	30.9	29.6	11.7	7.646	0.11	7.535	0.743	0.11	0.632	0	0	380.11	110.97	0.38	110.59	0	0	0.363	0.162	0.042	0.026	0.015	0.007	0.005	0.003	0.002	0.007	0.011	1988105	1988191	Hayes_11_p1	105	191	1	1	Hayes	11	p1	Hayes1988
636	31	3	1	1988	137	137	30.6	32.1	6.2	7.456	0.137	7.319	0.732	0.137	0.595	0	0	387.57	111.7	0.52	111.18	0	0	0.327	0.161	0.042	0.025	0.015	0.007	0.005	0.003	0.002	0.007	0.014	1988105	1988191	Hayes_11_p1	105	191	1	1	Hayes	11	p1	Hayes1988
637	31	3	1	1988	138	138	26.2	34	12.3	6.825	0.149	6.675	0.71	0.149	0.561	0	0	394.39	112.41	0.66	111.75	0	0	0.295	0.159	0.042	0.025	0.015	0.007	0.005	0.003	0.002	0.007	0.015	1988105	1988191	Hayes_11_p1	105	191	1	1	Hayes	11	p1	Hayes1988
638	31	3	1	1988	139	139	20.5	33.6	17.7	5.519	0.156	5.362	0.686	0.156	0.53	0	0	399.91	113.1	0.82	112.28	0	0	0.266	0.158	0.042	0.025	0.015	0.007	0.005	0.003	0.002	0.007	0.016	1988105	1988191	Hayes_11_p1	105	191	1	1	Hayes	11	p1	Hayes1988
639	31	3	1	1988	140	140	24.3	31.1	12.3	6.105	0.223	5.88	0.726	0.223	0.503	0	0	406.02	113.82	1.04	112.78	0	0	0.24	0.156	0.041	0.025	0.015	0.007	0.005	0.003	0.002	0.007	0.022	1988105	1988191	Hayes_11_p1	105	191	1	1	Hayes	11	p1	Hayes1988
640	31	3	1	1988	141	141	4.9	24.3	14.1	1.15	0.051	1.099	0.627	0.051	0.575	0	0	407.17	114.45	1.1	113.35	0	0	0.315	0.154	0.041	0.025	0.015	0.007	0.005	0.003	0.002	0.007	0.005	1988105	1988191	Hayes_11_p1	105	191	1	1	Hayes	11	p1	Hayes1988
641	31	3	1	1988	142	142	3.7	16.6	11	0.769	0.037	0.731	0.678	0.037	0.641	0	0	407.94	115.13	1.13	113.99	0	0	0.382	0.153	0.041	0.025	0.015	0.007	0.005	0.003	0.002	0.007	0.004	1988105	1988191	Hayes_11_p1	105	191	1	1	Hayes	11	p1	Hayes1988
642	31	3	1	1988	143	143	6.9	17.9	10.2	1.447	0.073	1.373	0.774	0.073	0.7	0	0	409.38	115.9	1.21	114.69	0	0	0.442	0.152	0.041	0.025	0.015	0.007	0.005	0.003	0.002	0.007	0.007	1988105	1988191	Hayes_11_p1	105	191	1	1	Hayes	11	p1	Hayes1988
643	31	3	1	1988	144	144	14.1	21.4	13.8	3.21	0.174	3.035	1.32	0.174	1.146	0	0	412.59	117.22	1.38	115.84	0	0	0.89	0.151	0.041	0.025	0.015	0.007	0.005	0.003	0.002	0.007	0.017	1988105	1988191	Hayes_11_p1	105	191	1	1	Hayes	11	p1	Hayes1988
644	31	3	1	1988	145	145	28.8	28.2	13.2	7.236	0.443	6.79	1.941	0.443	1.499	0	0	419.83	119.16	1.82	117.34	0	0	1.244	0.149	0.041	0.025	0.015	0.007	0.005	0.003	0.002	0.007	0.044	1988105	1988191	Hayes_11_p1	105	191	1	1	Hayes	11	p1	Hayes1988
645	31	3	1	1988	146	146	27.1	29.1	9.8	6.681	0.484	6.194	1.899	0.484	1.414	0	0	426.51	121.06	2.31	118.75	0	0	1.162	0.147	0.04	0.025	0.015	0.007	0.005	0.003	0.002	0.007	0.048	1988105	1988191	Hayes_11_p1	105	191	1	1	Hayes	11	p1	Hayes1988
646	31	3	1	1988	147	147	27.6	31	14.8	7.19	0.597	6.591	1.885	0.597	1.289	0	0	433.7	122.95	2.9	120.04	0	0	1.039	0.145	0.04	0.025	0.015	0.007	0.005	0.003	0.002	0.007	0.06	1988105	1988191	Hayes_11_p1	105	191	1	1	Hayes	11	p1	Hayes1988
647	31	3	1	1988	148	148	26	34.5	17	7.11	0.703	6.404	1.876	0.703	1.173	0	0	440.81	124.82	3.61	121.22	0	0	0.926	0.143	0.04	0.025	0.015	0.007	0.005	0.003	0.002	0.007	0.07	1988105	1988191	Hayes_11_p1	105	191	1	1	Hayes	11	p1	Hayes1988
648	31	3	1	1988	149	149	26.9	31	18.5	7.119	0.843	6.272	1.913	0.843	1.07	0	0	447.93	126.74	4.45	122.29	0	0	0.826	0.14	0.039	0.025	0.015	0.007	0.005	0.003	0.002	0.007	0.084	1988105	1988191	Hayes_11_p1	105	191	1	1	Hayes	11	p1	Hayes1988
649	31	3	1	1988	150	150	23.1	30.3	17.1	5.961	0.914	5.042	1.897	0.914	0.982	0	0	453.89	128.63	5.36	123.27	0	0	0.742	0.137	0.039	0.025	0.015	0.007	0.005	0.003	0.002	0.007	0.091	1988105	1988191	Hayes_11_p1	105	191	1	1	Hayes	11	p1	Hayes1988
650	31	3	1	1988	151	151	16	29.4	19.4	4.128	0.788	3.336	1.69	0.785	0.905	0	0	458.02	130.32	6.15	124.17	0	0	0.669	0.134	0.038	0.024	0.015	0.007	0.005	0.003	0.002	0.007	0.079	1988105	1988191	Hayes_11_p1	105	191	1	1	Hayes	11	p1	Hayes1988
651	31	3	1	1988	152	152	12.5	22.1	15.4	2.853	0.632	2.217	1.663	0.632	1.031	0	0	460.87	131.99	6.78	125.2	0	0	0.799	0.131	0.038	0.024	0.015	0.007	0.005	0.003	0.002	0.007	0.063	1988105	1988191	Hayes_11_p1	105	191	1	1	Hayes	11	p1	Hayes1988
652	31	3	1	1988	153	153	15.2	29.8	13.9	3.773	0.938	2.83	2.085	0.938	1.146	0	0	464.65	134.07	7.72	126.35	0	0	0.917	0.128	0.037	0.024	0.015	0.007	0.005	0.003	0.002	0.007	0.094	1988105	1988191	Hayes_11_p1	105	191	1	1	Hayes	11	p1	Hayes1988
653	31	3	1	1988	154	154	21.6	25.3	12.4	4.987	1.417	3.562	2.754	1.417	1.337	0	0	469.63	136.82	9.14	127.69	0	0	1.112	0.125	0.037	0.024	0.014	0.007	0.005	0.003	0.002	0.007	0.142	1988105	1988191	Hayes_11_p1	105	191	1	1	Hayes	11	p1	Hayes1988
654	31	3	1	1988	155	155	28.4	30.5	13.2	7.034	2.381	4.64	3.895	2.381	1.514	0	0	476.67	140.72	11.52	129.2	0	0	1.294	0.121	0.036	0.024	0.014	0.007	0.005	0.003	0.002	0.007	0.238	1988105	1988191	Hayes_11_p1	105	191	1	1	Hayes	11	p1	Hayes1988
655	31	3	1	1988	156	156	29.2	31	15.7	7.297	3.033	4.249	4.375	3.033	1.342	0	0	483.96	145.09	14.55	130.54	0	0	1.129	0.116	0.035	0.023	0.014	0.007	0.005	0.003	0.002	0.007	0.303	1988105	1988191	Hayes_11_p1	105	191	1	1	Hayes	11	p1	Hayes1988
656	31	3	1	1988	157	157	30.5	29.1	11.1	7.088	3.546	3.522	4.717	3.546	1.171	0	0	491.05	149.81	18.1	131.71	0	0	0.964	0.112	0.033	0.023	0.014	0.007	0.005	0.003	0.002	0.007	0.355	1988105	1988191	Hayes_11_p1	105	191	1	1	Hayes	11	p1	Hayes1988
657	31	3	1	1988	158	158	29.1	31.9	12.2	6.963	3.923	3.02	5.354	3.923	1.431	0	0	498.01	155.17	22.02	133.15	0	0	1.23	0.11	0.031	0.022	0.014	0.007	0.005	0.003	0.002	0.007	0.392	1988105	1988191	Hayes_11_p1	105	191	1	1	Hayes	11	p1	Hayes1988
658	31	3	1	1988	159	159	30.2	38.3	18.6	9.318	5.807	3.487	7.527	5.807	1.721	0	0	507.33	162.69	27.83	134.87	0	0	1.525	0.108	0.028	0.021	0.013	0.007	0.005	0.003	0.002	0.007	0.581	1988105	1988191	Hayes_11_p1	105	191	1	1	Hayes	11	p1	Hayes1988
659	31	3	1	1988	160	160	30.4	39.4	17.8	9.723	6.623	3.072	6.894	5.451	1.443	0	0	517.05	169.59	33.28	136.31	0	0	1.256	0.105	0.025	0.02	0.013	0.007	0.005	0.003	0.002	0.007	0.545	1988105	1988191	Hayes_11_p1	105	191	1	1	Hayes	11	p1	Hayes1988
660	31	3	1	1988	161	161	25	33.7	17.4	6.206	4.485	1.701	5.609	4.485	1.124	0	0	523.26	175.19	37.76	137.43	0	0	0.944	0.101	0.023	0.019	0.013	0.007	0.005	0.003	0.002	0.007	0.448	1988105	1988191	Hayes_11_p1	105	191	1	1	Hayes	11	p1	Hayes1988
661	31	3	1	1988	162	162	27.3	30.6	15.4	6.405	4.888	1.492	3.077	2.252	0.825	0	0	529.67	178.27	40.01	138.26	0	0	0.649	0.099	0.023	0.019	0.012	0.007	0.005	0.003	0.002	0.007	0.225	1988105	1988191	Hayes_11_p1	105	191	1	1	Hayes	11	p1	Hayes1988
662	31	3	1	1988	163	163	27.3	34.1	15.9	6.668	5.16	1.483	2.647	1.889	0.757	0	0	536.33	180.92	41.9	139.02	0	0	0.585	0.096	0.022	0.018	0.012	0.007	0.005	0.003	0.002	0.007	0.189	1988105	1988191	Hayes_11_p1	105	191	1	1	Hayes	11	p1	Hayes1988
663	31	3	1	1988	164	164	22.5	34.6	19.4	5.657	4.404	1.234	2.326	1.629	0.697	0	0	541.99	183.24	43.53	139.71	0	0	0.528	0.094	0.022	0.018	0.012	0.007	0.005	0.003	0.002	0.007	0.163	1988105	1988191	Hayes_11_p1	105	191	1	1	Hayes	11	p1	Hayes1988
664	31	3	1	1988	165	165	20.4	35.1	18.9	5.159	4.024	1.117	2.075	1.432	0.642	0	0	547.15	185.32	44.96	140.35	0	0	0.476	0.093	0.021	0.018	0.012	0.007	0.005	0.003	0.002	0.007	0.143	1988105	1988191	Hayes_11_p1	105	191	1	1	Hayes	11	p1	Hayes1988
665	31	3	1	1988	166	166	25.7	34.1	13.7	6.167	4.805	1.338	1.873	1.28	0.593	0	0	553.32	187.19	46.24	140.95	0	0	0.429	0.091	0.021	0.017	0.011	0.006	0.005	0.003	0.002	0.007	0.128	1988105	1988191	Hayes_11_p1	105	191	1	1	Hayes	11	p1	Hayes1988
666	31	3	1	1988	167	167	27.5	30.1	19.3	6.58	5.11	1.445	1.709	1.16	0.549	0	0	559.9	188.9	47.4	141.5	0	0	0.387	0.09	0.021	0.017	0.011	0.006	0.005	0.003	0.002	0.007	0.116	1988105	1988191	Hayes_11_p1	105	191	1	1	Hayes	11	p1	Hayes1988
667	31	3	1	1988	168	168	30.2	32.9	15.8	7.265	5.61	1.627	1.57	1.06	0.509	0	0	567.16	190.47	48.46	142.01	0	0	0.349	0.089	0.02	0.017	0.011	0.006	0.005	0.003	0.002	0.007	0.106	1988105	1988191	Hayes_11_p1	105	191	1	1	Hayes	11	p1	Hayes1988
668	31	3	1	1988	169	169	28.9	37	17.1	7.998	6.133	1.838	1.449	0.976	0.473	0	0	575.16	191.92	49.44	142.48	0	0	0.315	0.087	0.02	0.017	0.011	0.006	0.005	0.003	0.002	0.007	0.098	1988105	1988191	Hayes_11_p1	105	191	1	1	Hayes	11	p1	Hayes1988
669	31	3	1	1988	170	170	29.9	42.8	20.1	11.111	8.436	2.644	1.34	0.899	0.441	0	0	586.27	193.26	50.34	142.92	0	0	0.284	0.086	0.02	0.017	0.011	0.006	0.005	0.003	0.002	0.007	0.09	1988105	1988191	Hayes_11_p1	105	191	1	1	Hayes	11	p1	Hayes1988
670	31	3	1	1988	171	171	31	44.4	20.8	12.395	9.252	3.11	1.239	0.827	0.411	0	0	598.67	194.5	51.17	143.33	0	0	0.256	0.085	0.02	0.017	0.011	0.006	0.005	0.003	0.002	0.007	0.083	1988105	1988191	Hayes_11_p1	105	191	1	1	Hayes	11	p1	Hayes1988
671	31	3	1	1988	172	172	28.8	44.5	18.2	11.391	8.344	3.016	1.149	0.765	0.385	0	0	610.06	195.65	51.93	143.72	0	0	0.231	0.084	0.02	0.016	0.011	0.006	0.005	0.003	0.002	0.007	0.076	1988105	1988191	Hayes_11_p1	105	191	1	1	Hayes	11	p1	Hayes1988
672	31	3	1	1988	173	173	28.5	43.3	19.7	10.838	7.787	3.022	1.071	0.71	0.361	0	0	620.9	196.72	52.64	144.08	0	0	0.208	0.084	0.019	0.016	0.011	0.006	0.005	0.003	0.002	0.007	0.071	1988105	1988191	Hayes_11_p1	105	191	1	1	Hayes	11	p1	Hayes1988
673	31	3	1	1988	174	174	26.1	43.2	24.9	10.226	7.204	2.998	1.002	0.663	0.339	0	0	631.12	197.72	53.3	144.42	0	0	0.188	0.083	0.019	0.016	0.011	0.006	0.005	0.003	0.002	0.007	0.066	1988105	1988191	Hayes_11_p1	105	191	1	1	Hayes	11	p1	Hayes1988
674	31	3	1	1988	175	175	27.4	40.2	20.8	9.17	6.324	2.822	0.941	0.622	0.319	0	0	640.29	198.66	53.93	144.74	0	0	0.169	0.082	0.019	0.016	0.011	0.006	0.005	0.003	0.002	0.007	0.062	1988105	1988191	Hayes_11_p1	105	191	1	1	Hayes	11	p1	Hayes1988
675	31	3	1	1988	176	176	30.2	39.5	19.3	9.699	6.549	3.123	0.868	0.567	0.302	0	0	649.99	199.53	54.49	145.04	0	0	0.153	0.081	0.019	0.016	0.011	0.006	0.005	0.003	0.002	0.007	0.057	1988105	1988191	Hayes_11_p1	105	191	1	1	Hayes	11	p1	Hayes1988
676	31	3	1	1988	177	177	29	41.3	20.3	10.205	6.744	3.435	0.807	0.521	0.286	0	0	660.2	200.34	55.01	145.32	0	0	0.138	0.08	0.019	0.016	0.01	0.006	0.004	0.003	0.002	0.007	0.052	1988105	1988191	Hayes_11_p1	105	191	1	1	Hayes	11	p1	Hayes1988
677	31	3	1	1988	178	178	29.3	37.4	22.6	8.7	5.616	3.061	0.765	0.494	0.271	0	0	668.9	201.1	55.51	145.59	0	0	0.124	0.08	0.019	0.016	0.01	0.006	0.004	0.003	0.002	0.007	0.049	1988105	1988191	Hayes_11_p1	105	191	1	1	Hayes	11	p1	Hayes1988
678	31	3	1	1988	179	179	26.7	35.7	20.5	7.16	4.516	2.625	0.729	0.471	0.258	0	0	676.06	201.83	55.98	145.85	0	0	0.112	0.079	0.019	0.016	0.01	0.006	0.004	0.003	0.002	0.007	0.047	1988105	1988191	Hayes_11_p1	105	191	1	1	Hayes	11	p1	Hayes1988
679	31	3	1	1988	180	180	26.1	36.7	21.6	7.448	4.592	2.837	0.696	0.45	0.246	0	0	683.5	202.53	56.43	146.1	0	0	0.101	0.079	0.019	0.016	0.01	0.006	0.004	0.003	0.002	0.007	0.045	1988105	1988191	Hayes_11_p1	105	191	1	1	Hayes	11	p1	Hayes1988
680	31	3	1	1988	181	181	18.4	38.3	21.2	5.69	3.426	2.25	1.444	0.43	1.013	0	0	689.19	203.97	56.86	147.11	0	0	0.868	0.079	0.018	0.016	0.01	0.006	0.004	0.003	0.002	0.007	0.043	1988105	1988191	Hayes_11_p1	105	191	1	1	Hayes	11	p1	Hayes1988
681	31	3	1	1988	182	182	10.5	25.5	18.6	2.469	1.449	1.011	2.461	1.449	1.011	0	0	691.66	206.43	58.31	148.12	0	0	0.926	0.047	0.011	0.009	0.006	0.003	0.003	0.002	0.001	0.004	0.145	1988105	1988191	Hayes_11_p1	105	191	1	1	Hayes	11	p1	Hayes1988
682	31	3	1	1988	183	183	13.3	22.3	15.4	2.925	1.716	1.199	2.915	1.716	1.199	0	0	694.59	209.35	60.03	149.32	0	0	1.083	0.063	0.015	0.012	0.008	0.005	0.003	0.002	0.001	0.006	0.172	1988105	1988191	Hayes_11_p1	105	191	1	1	Hayes	11	p1	Hayes1988
683	31	3	1	1988	184	184	21.1	29	14.6	4.978	2.923	2.04	3.835	2.588	1.246	0	0	699.57	213.18	62.61	150.57	0	0	1.103	0.078	0.018	0.015	0.01	0.006	0.004	0.003	0.002	0.007	0.259	1988105	1988191	Hayes_11_p1	105	191	1	1	Hayes	11	p1	Hayes1988
684	31	3	1	1988	185	185	28.7	36.7	14.3	7.89	4.619	3.25	1.505	0.583	0.922	0	0	707.46	214.69	63.2	151.49	0	0	0.779	0.078	0.018	0.015	0.01	0.006	0.004	0.003	0.002	0.007	0.058	1988105	1988191	Hayes_11_p1	105	191	1	1	Hayes	11	p1	Hayes1988
685	31	3	1	1988	186	186	30.4	38.8	20.7	9.72	5.536	4.161	1.209	0.384	0.825	0	0	717.18	215.9	63.58	152.31	0	0	0.683	0.077	0.018	0.015	0.01	0.006	0.004	0.003	0.002	0.007	0.038	1988105	1988191	Hayes_11_p1	105	191	1	1	Hayes	11	p1	Hayes1988
686	31	3	1	1988	187	187	27.2	38.6	22.8	8.743	4.831	3.893	1.075	0.323	0.753	0	0	725.92	216.97	63.9	153.07	0	0	0.611	0.077	0.018	0.015	0.01	0.006	0.004	0.003	0.002	0.007	0.032	1988105	1988191	Hayes_11_p1	105	191	1	1	Hayes	11	p1	Hayes1988
687	31	3	1	1988	188	188	28.7	37.9	23.7	8.977	4.808	4.15	1.001	0.308	0.692	0	0	734.9	217.97	64.21	153.76	0	0	0.551	0.076	0.018	0.015	0.01	0.006	0.004	0.003	0.002	0.007	0.031	1988105	1988191	Hayes_11_p1	105	191	1	1	Hayes	11	p1	Hayes1988
688	31	3	1	1988	189	189	13.3	34.4	20.9	3.487	1.808	1.671	0.933	0.295	0.637	0	0	738.38	218.9	64.51	154.4	0	0	0.497	0.076	0.018	0.015	0.01	0.006	0.004	0.003	0.002	0.007	0.03	1988105	1988191	Hayes_11_p1	105	191	1	1	Hayes	11	p1	Hayes1988
689	31	3	1	1988	190	190	17.2	33.9	18.3	4.41	2.22	2.18	1.526	0.283	1.243	0	0	742.79	220.43	64.79	155.64	0	0	1.084	0.095	0.018	0.015	0.01	0.006	0.004	0.003	0.002	0.007	0.028	1988105	1988191	Hayes_11_p1	105	191	1	1	Hayes	11	p1	Hayes1988
690	31	3	1	1988	191	191	21.5	32.8	19.5	5.616	2.74	2.862	4.531	2.74	1.791	0	0	748.41	224.96	67.53	157.43	0	0	1.613	0.114	0.018	0.015	0.01	0.006	0.004	0.003	0.002	0.007	0.274	1988105	1988191	Hayes_11_p1	105	191	1	2	Hayes	11	p1	Hayes1988
691	31	3	1	1988	192	192	30.2	33.3	16.6	7.728	3.771	3.939	4.708	3.232	1.475	0	0	756.14	229.67	70.76	158.91	0	0	1.305	0.106	0.018	0.015	0.01	0.006	0.004	0.003	0.002	0.007	0.323	1988105	1988191	Hayes_11_p1	105	191	1	2	Hayes	11	p1	Hayes1988
692	31	3	1	1988	193	193	27.7	34.9	15.9	7.135	3.464	3.654	4.174	3.058	1.116	0	0	763.27	233.84	73.82	160.02	0	0	0.95	0.101	0.018	0.015	0.01	0.006	0.004	0.003	0.002	0.007	0.306	1988105	1988191	Hayes_11_p1	105	191	1	2	Hayes	11	p1	Hayes1988
693	31	3	1	1988	194	194	26.6	36.8	17.8	7.621	3.686	3.919	1.574	0.547	1.027	0	0	770.89	235.42	74.37	161.05	0	0	0.865	0.098	0.018	0.015	0.01	0.006	0.004	0.003	0.002	0.007	0.055	1988105	1988191	Hayes_11_p1	105	191	1	2	Hayes	11	p1	Hayes1988
694	31	3	1	1988	195	195	29.8	41.4	21.7	11.044	5.183	5.842	4.055	2.872	1.183	0	0	781.94	239.47	77.24	162.23	0	0	1.024	0.096	0.018	0.015	0.01	0.006	0.004	0.003	0.002	0.007	0.287	1988105	1988191	Hayes_11_p1	105	191	1	2	Hayes	11	p1	Hayes1988
695	31	3	1	1988	196	196	26.4	40.8	23.2	9.568	4.418	5.133	1.322	0.479	0.843	0	0	791.5	240.8	77.72	163.08	0	0	0.686	0.094	0.018	0.015	0.01	0.006	0.004	0.003	0.002	0.007	0.048	1988105	1988191	Hayes_11_p1	105	191	1	2	Hayes	11	p1	Hayes1988
696	31	3	1	1988	197	197	27.8	42.4	20.3	10.629	4.747	5.863	1.778	0.399	1.379	0	0	802.13	242.57	78.12	164.45	0	0	1.166	0.149	0.018	0.015	0.01	0.006	0.004	0.003	0.002	0.007	0.04	1988105	1988191	Hayes_11_p1	105	191	1	2	Hayes	11	p1	Hayes1988
697	31	3	1	1988	198	198	25.7	34	21.5	6.959	3.001	3.945	4.872	3.001	1.871	0	0	809.09	247.45	81.12	166.33	0	0	1.603	0.205	0.018	0.015	0.01	0.005	0.004	0.003	0.002	0.007	0.3	1988105	1988191	Hayes_11_p1	105	191	1	2	Hayes	11	p1	Hayes1988
698	31	3	1	1988	199	199	24.1	32.3	21.9	6.399	2.759	3.627	4.465	2.759	1.706	0	0	815.49	251.91	83.88	168.03	0	0	1.452	0.191	0.018	0.015	0.01	0.005	0.004	0.003	0.002	0.007	0.276	1988105	1988191	Hayes_11_p1	105	191	1	2	Hayes	11	p1	Hayes1988
699	31	3	1	1988	200	200	29	34.9	20.2	7.814	3.37	4.43	4.933	3.37	1.563	0	0	823.3	256.84	87.25	169.59	0	0	1.322	0.178	0.018	0.015	0.01	0.005	0.004	0.003	0.002	0.007	0.337	1988105	1988191	Hayes_11_p1	105	191	1	2	Hayes	11	p1	Hayes1988
700	31	3	1	1988	201	201	19	24.6	14.9	4.368	1.881	2.476	3.524	1.881	1.643	0	0	827.67	260.37	89.13	171.24	0	0	1.404	0.177	0.017	0.015	0.01	0.005	0.004	0.003	0.002	0.007	0.188	1988105	1988191	Hayes_11_p1	105	191	1	2	Hayes	11	p1	Hayes1988
701	31	3	1	1988	202	202	26.9	30.8	13.1	6.611	2.848	3.747	4.616	2.848	1.768	0	0	834.28	264.98	91.98	173.01	0	0	1.523	0.182	0.017	0.015	0.01	0.005	0.004	0.003	0.002	0.007	0.285	1988105	1988191	Hayes_11_p1	105	191	1	2	Hayes	11	p1	Hayes1988
702	31	3	1	1988	203	203	29.4	31.2	15.5	7.357	3.17	4.17	4.686	3.17	1.516	0	0	841.64	269.67	95.15	174.52	0	0	1.284	0.169	0.017	0.015	0.01	0.005	0.004	0.003	0.002	0.007	0.317	1988105	1988191	Hayes_11_p1	105	191	1	2	Hayes	11	p1	Hayes1988
703	31	3	1	1988	204	204	29.1	31.6	18.2	7.429	3.202	4.211	4.478	3.202	1.276	0	0	849.07	274.15	98.35	175.8	0	0	1.059	0.155	0.017	0.014	0.01	0.005	0.004	0.003	0.002	0.007	0.32	1988105	1988191	Hayes_11_p1	105	191	1	2	Hayes	11	p1	Hayes1988
704	31	3	1	1988	205	205	26.2	35.4	16.2	6.965	3.003	3.949	4.059	3.003	1.056	0	0	856.03	278.21	101.35	176.85	0	0	0.854	0.14	0.017	0.014	0.01	0.005	0.004	0.003	0.002	0.007	0.3	1988105	1988191	Hayes_11_p1	105	191	1	2	Hayes	11	p1	Hayes1988
705	31	3	1	1988	206	206	27	37.6	20.3	8.275	3.569	4.691	4.486	3.569	0.917	0	0	864.31	282.69	104.92	177.77	0	0	0.732	0.123	0.017	0.014	0.01	0.005	0.004	0.003	0.002	0.007	0.357	1988105	1988191	Hayes_11_p1	105	191	1	2	Hayes	11	p1	Hayes1988
706	31	3	1	1988	207	207	27	36.3	17.3	7.567	3.263	4.289	2.633	1.219	1.414	0	0	871.88	285.33	106.14	179.18	0	0	1.186	0.162	0.021	0.014	0.01	0.005	0.004	0.003	0.002	0.007	0.122	1988105	1988191	Hayes_11_p1	105	191	1	2	Hayes	11	p1	Hayes1988
707	31	3	1	1988	208	208	27.9	30.1	16	6.974	2.935	4.024	6.959	2.935	4.024	0	0	878.85	292.29	109.08	183.21	0	0	1.113	0.856	0.314	0.268	0.19	0.147	0.143	0.116	0.086	0.791	0.293	1988105	1988191	Hayes_11_p1	105	191	1	2	Hayes	11	p1	Hayes1988
708	31	3	1	1988	209	209	28.5	31.2	15.9	7.197	3.029	4.153	7.182	3.029	4.153	0	0	886.05	299.47	112.11	187.36	0	0	1.055	0.824	0.409	0.357	0.194	0.15	0.146	0.119	0.088	0.811	0.303	1988105	1988191	Hayes_11_p1	105	191	1	2	Hayes	11	p1	Hayes1988
709	31	3	1	1988	210	210	27.8	32.1	17.3	7.141	3.006	4.121	4.661	3.006	1.656	0	0	893.19	304.13	115.11	189.02	0	0	1.361	0.193	0.046	0.026	0.009	0.005	0.004	0.002	0.002	0.007	0.301	1988105	1988191	Hayes_11_p1	105	191	1	2	Hayes	11	p1	Hayes1988
710	31	3	1	1988	211	211	21.3	39.7	19.5	7.268	3.061	4.194	4.558	3.061	1.497	0	0	900.46	308.69	118.17	190.51	0	0	1.214	0.182	0.045	0.025	0.009	0.005	0.004	0.002	0.002	0.007	0.306	1988105	1988191	Hayes_11_p1	105	191	1	2	Hayes	11	p1	Hayes1988
711	31	3	1	1988	212	212	27.9	38.6	18.1	8.929	3.761	5.152	5.112	3.761	1.351	0	0	909.39	313.8	121.93	191.87	0	0	1.08	0.172	0.044	0.025	0.009	0.005	0.004	0.002	0.002	0.007	0.376	1988105	1988191	Hayes_11_p1	105	191	1	2	Hayes	11	p1	Hayes1988
712	31	3	1	1988	213	213	27.6	37.2	19.8	8.298	3.495	4.788	4.647	3.495	1.152	0	0	917.68	318.45	125.43	193.02	0	0	0.895	0.16	0.043	0.024	0.009	0.005	0.004	0.002	0.002	0.007	0.349	1988105	1988191	Hayes_11_p1	105	191	1	2	Hayes	11	p1	Hayes1988
713	31	3	1	1988	214	214	26.8	35.4	22.7	7.449	3.137	4.298	4.139	3.137	1.002	0	0	925.13	322.58	128.57	194.02	0	0	0.758	0.149	0.042	0.023	0.009	0.005	0.004	0.002	0.002	0.007	0.314	1988105	1988191	Hayes_11_p1	105	191	1	2	Hayes	11	p1	Hayes1988
714	31	3	1	1988	215	215	26.2	36.3	23	7.647	3.221	4.413	4.111	3.203	0.908	0	0	932.78	326.7	131.77	194.93	0	0	0.677	0.137	0.04	0.023	0.009	0.005	0.004	0.002	0.002	0.007	0.32	1988105	1988191	Hayes_11_p1	105	191	1	2	Hayes	11	p1	Hayes1988
715	31	3	1	1988	216	216	25.2	37.2	22.3	7.663	3.228	4.422	4.055	3.228	0.827	0	0	940.44	330.75	135	195.75	0	0	0.611	0.126	0.039	0.022	0.009	0.005	0.004	0.002	0.002	0.007	0.323	1988105	1988191	Hayes_11_p1	105	191	1	2	Hayes	11	p1	Hayes1988
716	31	3	1	1988	217	217	8.5	29.1	19.7	2.117	0.891	1.222	2.113	0.891	1.222	0	0	942.56	332.86	135.89	196.98	0	0	1	0.144	0.033	0.019	0.008	0.005	0.004	0.002	0.001	0.006	0.089	1988105	1988191	Hayes_11_p1	105	191	1	2	Hayes	11	p1	Hayes1988
717	31	3	1	1988	218	218	25.8	30	17.1	6.498	2.735	3.75	4.653	2.735	1.918	0	0	949.06	337.52	138.62	198.89	0	0	1.621	0.209	0.036	0.021	0.009	0.005	0.004	0.002	0.002	0.007	0.273	1988105	1988191	Hayes_11_p1	105	191	1	2	Hayes	11	p1	Hayes1988
718	31	3	1	1988	219	219	26.4	35.9	20.3	7.51	3.163	4.334	4.857	3.163	1.694	0	0	956.57	342.37	141.78	200.59	0	0	1.408	0.201	0.035	0.02	0.009	0.005	0.004	0.002	0.002	0.007	0.316	1988105	1988191	Hayes_11_p1	105	191	1	2	Hayes	11	p1	Hayes1988
719	31	3	1	1988	220	220	25.6	37.6	20.9	7.961	3.353	4.594	4.832	3.353	1.479	0	0	964.53	347.21	145.14	202.07	0	0	1.204	0.191	0.034	0.02	0.009	0.005	0.004	0.002	0.002	0.007	0.335	1988105	1988191	Hayes_11_p1	105	191	1	2	Hayes	11	p1	Hayes1988
720	31	3	1	1988	221	221	21.2	35.2	21.3	5.801	2.443	3.348	3.72	2.443	1.277	0	0	970.33	350.93	147.58	203.34	0	0	1.015	0.18	0.032	0.02	0.009	0.005	0.004	0.002	0.002	0.007	0.244	1988105	1988191	Hayes_11_p1	105	191	1	2	Hayes	11	p1	Hayes1988
721	31	3	1	1988	222	222	25.1	32.5	19.7	6.525	2.747	3.765	4.108	2.747	1.361	0	0	976.85	355.03	150.33	204.71	0	0	1.109	0.172	0.031	0.02	0.009	0.005	0.004	0.002	0.002	0.007	0.275	1988105	1988191	Hayes_11_p1	105	191	1	2	Hayes	11	p1	Hayes1988
722	31	3	1	1988	223	223	26.9	35.1	18.4	7.203	3.033	4.157	4.493	3.033	1.46	0	0	984.06	359.53	153.36	206.16	0	0	1.219	0.162	0.029	0.019	0.009	0.005	0.004	0.002	0.002	0.007	0.303	1988105	1988191	Hayes_11_p1	105	191	1	2	Hayes	11	p1	Hayes1988
723	31	3	1	1988	224	224	25.4	36.7	21.4	7.542	3.177	4.352	4.44	3.177	1.264	0	0	991.6	363.97	156.54	207.43	0	0	1.035	0.153	0.027	0.019	0.009	0.005	0.004	0.002	0.002	0.007	0.318	1988105	1988191	Hayes_11_p1	105	191	1	2	Hayes	11	p1	Hayes1988
724	31	3	1	1988	225	225	22.9	34.5	21.5	6.156	2.593	3.552	3.675	2.593	1.083	0	0	997.76	367.64	159.13	208.51	0	0	0.866	0.143	0.026	0.019	0.009	0.005	0.004	0.002	0.002	0.007	0.259	1988105	1988191	Hayes_11_p1	105	191	1	2	Hayes	11	p1	Hayes1988
725	31	3	1	1988	226	226	27.2	36.7	19.3	7.919	3.335	4.57	4.29	3.335	0.955	0	0	1006	372	162	209	0	0	0.75	0.132	0.025	0.019	0.009	0.005	0.004	0.002	0.002	0.007	0.334	1988105	1988191	Hayes_11_p1	105	191	1	2	Hayes	11	p1	Hayes1988
726	31	3	1	1988	227	227	26.8	41.7	18.6	9.871	4.158	5.696	4.954	4.099	0.855	0	0	1016	377	167	210	0	0	0.668	0.115	0.024	0.018	0.009	0.005	0.004	0.002	0.002	0.007	0.41	1988105	1988191	Hayes_11_p1	105	191	1	2	Hayes	11	p1	Hayes1988
727	31	3	1	1988	228	228	26.4	40.8	21.2	9.483	3.995	5.472	3.049	2.28	0.769	0	0	1025	380	169	211	0	0	0.603	0.097	0.022	0.018	0.009	0.005	0.004	0.002	0.002	0.007	0.228	1988105	1988191	Hayes_11_p1	105	191	1	2	Hayes	11	p1	Hayes1988
728	31	3	1	1988	229	229	25.8	38.5	23.8	8.452	3.504	4.935	2.077	1.374	0.703	0	0	1033	382	170	212	0	0	0.544	0.092	0.021	0.017	0.009	0.005	0.004	0.002	0.002	0.007	0.137	1988105	1988191	Hayes_11_p1	105	191	1	2	Hayes	11	p1	Hayes1988
729	31	3	1	1988	230	230	24.6	39.5	19.7	8.225	3.409	4.803	1.689	1.043	0.646	0	0	1042	384	171	212	0	0	0.49	0.089	0.02	0.017	0.009	0.005	0.004	0.002	0.002	0.007	0.104	1988105	1988191	Hayes_11_p1	105	191	1	2	Hayes	11	p1	Hayes1988
846	41	4	1	1989	105	105	22.9	23.7	0.5	4.558	1.883	4.558	0.725	0	0.725	0	0	198.49	52.98	0	52.98	0	0	0.513	0.11	0.035	0.026	0.015	0.008	0.005	0.003	0.002	0.007	0	1989105	1989213	Hayes_11_p1	105	213	1	1	Hayes	11	p1	Hayes1989
847	41	4	1	1989	106	106	19.1	33.8	9.6	4.906	0	4.906	0.674	0	0.674	0	0	203.39	53.65	0	53.65	0	0	0.463	0.11	0.035	0.026	0.015	0.008	0.005	0.003	0.002	0.007	0	1989105	1989213	Hayes_11_p1	105	213	1	1	Hayes	11	p1	Hayes1989
848	41	4	1	1989	107	107	22.4	16.3	5.1	4.415	0	4.415	0.628	0	0.628	0	0	207.81	54.28	0	54.28	0	0	0.418	0.109	0.035	0.026	0.015	0.008	0.005	0.003	0.002	0.007	0	1989105	1989213	Hayes_11_p1	105	213	1	1	Hayes	11	p1	Hayes1989
849	41	4	1	1989	108	108	25.7	19.5	8.4	5.46	0	5.46	0.586	0	0.586	0	0	213.27	54.87	0	54.87	0	0	0.377	0.108	0.035	0.026	0.015	0.008	0.005	0.003	0.002	0.007	0	1989105	1989213	Hayes_11_p1	105	213	1	1	Hayes	11	p1	Hayes1989
850	41	4	1	1989	109	109	29.4	25.7	8.1	6.748	0	6.748	0.548	0	0.548	0	0	220.02	55.42	0	55.42	0	0	0.34	0.108	0.034	0.026	0.015	0.008	0.005	0.003	0.002	0.007	0	1989105	1989213	Hayes_11_p1	105	213	1	1	Hayes	11	p1	Hayes1989
851	41	4	1	1989	110	110	25	33.3	10.7	6.405	0	6.405	0.514	0	0.514	0	0	226.42	55.93	0	55.93	0	0	0.306	0.107	0.034	0.026	0.015	0.008	0.005	0.003	0.002	0.007	0	1989105	1989213	Hayes_11_p1	105	213	1	1	Hayes	11	p1	Hayes1989
852	41	4	1	1989	111	111	24.6	33.3	8.3	6.182	0	6.182	0.483	0	0.483	0	0	232.6	56.41	0	56.41	0	0	0.276	0.106	0.034	0.026	0.015	0.008	0.005	0.003	0.002	0.007	0	1989105	1989213	Hayes_11_p1	105	213	1	1	Hayes	11	p1	Hayes1989
853	41	4	1	1989	112	112	23.5	33.3	18.4	6.356	0	6.356	0.455	0	0.455	0	0	238.96	56.87	0	56.87	0	0	0.249	0.106	0.034	0.026	0.015	0.008	0.005	0.003	0.002	0.007	0	1989105	1989213	Hayes_11_p1	105	213	1	1	Hayes	11	p1	Hayes1989
854	41	4	1	1989	113	113	20.5	33.3	18.1	5.529	0	5.529	0.43	0	0.43	0	0	244.49	57.3	0	57.3	0	0	0.225	0.105	0.034	0.026	0.015	0.008	0.005	0.003	0.002	0.007	0	1989105	1989213	Hayes_11_p1	105	213	1	1	Hayes	11	p1	Hayes1989
855	41	4	1	1989	114	114	20.8	33.3	16.3	5.534	0	5.534	0.407	0	0.407	0	0	250.02	57.71	0	57.71	0	0	0.203	0.104	0.034	0.026	0.015	0.008	0.005	0.003	0.002	0.007	0	1989105	1989213	Hayes_11_p1	105	213	1	1	Hayes	11	p1	Hayes1989
856	41	4	1	1989	115	115	23.4	33.3	14.8	6.154	0	6.154	0.387	0	0.387	0	0	256.18	58.09	0	58.09	0	0	0.183	0.103	0.034	0.026	0.015	0.008	0.005	0.003	0.002	0.007	0	1989105	1989213	Hayes_11_p1	105	213	1	1	Hayes	11	p1	Hayes1989
857	41	4	1	1989	116	116	26.3	33.3	12	6.771	0	6.771	0.368	0	0.368	0	0	262.95	58.46	0	58.46	0	0	0.165	0.103	0.034	0.026	0.015	0.008	0.005	0.003	0.002	0.007	0	1989105	1989213	Hayes_11_p1	105	213	1	1	Hayes	11	p1	Hayes1989
858	41	4	1	1989	117	117	24.8	33.3	10.3	6.301	0	6.301	0.351	0	0.351	0	0	269.25	58.81	0	58.81	0	0	0.149	0.102	0.034	0.026	0.015	0.008	0.005	0.003	0.002	0.007	0	1989105	1989213	Hayes_11_p1	105	213	1	1	Hayes	11	p1	Hayes1989
859	41	4	1	1989	118	118	26.6	33.3	8.7	6.674	0	6.674	0.336	0	0.336	0	0	275.92	59.15	0	59.15	0	0	0.134	0.101	0.034	0.026	0.015	0.008	0.005	0.003	0.002	0.007	0	1989105	1989213	Hayes_11_p1	105	213	1	1	Hayes	11	p1	Hayes1989
860	41	4	1	1989	119	119	24.5	21.3	8.3	5.282	0	5.282	0.322	0	0.322	0	0	281.2	59.47	0	59.47	0	0	0.121	0.101	0.034	0.026	0.015	0.008	0.005	0.003	0.002	0.007	0	1989105	1989213	Hayes_11_p1	105	213	1	1	Hayes	11	p1	Hayes1989
861	41	4	1	1989	120	120	12	13.8	8.7	2.337	0	2.337	0.358	0	0.358	0	0	283.54	59.83	0	59.83	0	0	0.158	0.1	0.034	0.026	0.015	0.008	0.005	0.003	0.002	0.007	0	1989105	1989213	Hayes_11_p1	105	213	1	1	Hayes	11	p1	Hayes1989
862	41	4	1	1989	121	121	27	20	8.8	5.76	0	5.76	0.44	0	0.44	0	0	289.3	60.27	0	60.27	0	0	0.241	0.1	0.034	0.026	0.015	0.008	0.005	0.003	0.002	0.007	0	1989105	1989213	Hayes_11_p1	105	213	1	1	Hayes	11	p1	Hayes1989
863	41	4	1	1989	122	122	26.5	25.4	8	6.039	0	6.039	0.465	0	0.465	0	0	295.34	60.73	0	60.73	0	0	0.266	0.099	0.034	0.026	0.015	0.008	0.005	0.003	0.002	0.007	0	1989105	1989213	Hayes_11_p1	105	213	1	1	Hayes	11	p1	Hayes1989
864	41	4	1	1989	123	123	8.2	20.9	8.4	1.767	0	1.767	0.438	0	0.438	0	0	297.11	61.17	0	61.17	0	0	0.24	0.098	0.034	0.026	0.015	0.008	0.005	0.003	0.002	0.007	0	1989105	1989213	Hayes_11_p1	105	213	1	1	Hayes	11	p1	Hayes1989
865	41	4	1	1989	124	124	23.6	25.3	8.2	5.371	0	5.371	0.413	0	0.413	0	0	302.48	61.58	0	61.58	0	0	0.216	0.098	0.033	0.026	0.015	0.008	0.005	0.003	0.002	0.007	0	1989105	1989213	Hayes_11_p1	105	213	1	1	Hayes	11	p1	Hayes1989
866	41	4	1	1989	125	125	24	21.2	8	5.166	0	5.166	0.392	0	0.392	0	0	307.64	61.97	0	61.97	0	0	0.195	0.097	0.033	0.026	0.015	0.008	0.005	0.003	0.002	0.007	0	1989105	1989213	Hayes_11_p1	105	213	1	1	Hayes	11	p1	Hayes1989
867	41	4	1	1989	126	126	29.5	24.6	8.3	6.652	0	6.652	0.372	0	0.372	0	0	314.3	62.35	0	62.35	0	0	0.176	0.096	0.033	0.026	0.015	0.008	0.005	0.003	0.002	0.007	0	1989105	1989213	Hayes_11_p1	105	213	1	1	Hayes	11	p1	Hayes1989
868	41	4	1	1989	127	127	26.8	31	7.2	6.475	0	6.475	0.354	0	0.354	0	0	320.77	62.7	0	62.7	0	0	0.159	0.096	0.033	0.026	0.015	0.008	0.005	0.003	0.002	0.007	0	1989105	1989213	Hayes_11_p1	105	213	1	1	Hayes	11	p1	Hayes1989
869	41	4	1	1989	128	128	26.3	32.8	15.7	6.915	0	6.915	0.337	0	0.337	0	0	327.69	63.04	0	63.04	0	0	0.143	0.095	0.033	0.026	0.015	0.008	0.005	0.003	0.002	0.007	0	1989105	1989213	Hayes_11_p1	105	213	1	1	Hayes	11	p1	Hayes1989
870	41	4	1	1989	129	129	24.6	21.4	8.4	5.317	0	5.317	0.323	0	0.323	0	0	333	63.36	0	63.36	0	0	0.129	0.095	0.033	0.026	0.015	0.008	0.005	0.003	0.002	0.007	0	1989105	1989213	Hayes_11_p1	105	213	1	1	Hayes	11	p1	Hayes1989
871	41	4	1	1989	130	130	27.6	24.7	8.9	6.25	0	6.25	0.309	0	0.309	0	0	339.25	63.67	0	63.67	0	0	0.117	0.094	0.033	0.026	0.015	0.008	0.005	0.003	0.002	0.007	0	1989105	1989213	Hayes_11_p1	105	213	1	1	Hayes	11	p1	Hayes1989
872	41	4	1	1989	131	131	23.9	23.2	13.3	5.508	0	5.508	0.297	0	0.297	0	0	344.76	63.96	0	63.96	0	0	0.105	0.093	0.033	0.025	0.015	0.008	0.005	0.003	0.002	0.007	0	1989105	1989213	Hayes_11_p1	105	213	1	1	Hayes	11	p1	Hayes1989
873	41	4	1	1989	132	132	5.1	14.3	11.7	1.029	0	1.029	0.384	0	0.384	0	0	345.79	64.35	0	64.35	0	0	0.193	0.093	0.033	0.025	0.015	0.008	0.005	0.003	0.002	0.007	0	1989105	1989213	Hayes_11_p1	105	213	1	1	Hayes	11	p1	Hayes1989
874	41	4	1	1989	133	133	5	16.5	11.7	1.047	0	1.047	0.463	0	0.463	0	0	346.84	64.81	0	64.81	0	0	0.272	0.092	0.033	0.025	0.015	0.008	0.005	0.003	0.002	0.007	0	1989105	1989213	Hayes_11_p1	105	213	1	1	Hayes	11	p1	Hayes1989
875	41	4	1	1989	134	134	24.7	25.6	10.4	5.753	0	5.753	0.435	0	0.435	0	0	352.59	65.25	0	65.25	0	0	0.245	0.092	0.033	0.025	0.015	0.008	0.005	0.003	0.002	0.007	0	1989105	1989213	Hayes_11_p1	105	213	1	1	Hayes	11	p1	Hayes1989
876	41	4	1	1989	135	135	19.3	24.7	13.5	4.556	0	4.556	0.509	0	0.509	0	0	357.15	65.76	0	65.76	0	0	0.319	0.091	0.033	0.025	0.015	0.008	0.005	0.003	0.002	0.007	0	1989105	1989213	Hayes_11_p1	105	213	1	1	Hayes	11	p1	Hayes1989
877	41	4	1	1989	136	136	15.9	23.2	13.6	3.709	0	3.709	0.82	0	0.82	0	0	360.86	66.58	0	66.58	0	0	0.631	0.09	0.033	0.025	0.015	0.008	0.005	0.003	0.002	0.007	0	1989105	1989213	Hayes_11_p1	105	213	1	1	Hayes	11	p1	Hayes1989
878	41	4	1	1989	137	137	5.5	23.4	14.7	1.316	0	1.316	1.316	0	1.316	0	0	362.17	67.89	0	67.89	0	0	1.125	0.105	0.029	0.022	0.013	0.007	0.005	0.003	0.001	0.007	0	1989105	1989213	Hayes_11_p1	105	213	1	1	Hayes	11	p1	Hayes1989
879	41	4	1	1989	138	138	10.3	24.9	13.9	2.56	0	2.56	2.56	0	2.56	0	0	364.73	70.45	0	70.45	0	0	0.675	0.433	0.204	0.209	0.182	0.124	0.114	0.084	0.053	0.483	0	1989105	1989213	Hayes_11_p1	105	213	1	1	Hayes	11	p1	Hayes1989
880	41	4	1	1989	139	139	27.7	32.1	10.6	7.311	0	7.311	7.311	0	7.311	0	0	372.04	77.76	0	77.76	0	0	1.826	1.395	0.65	0.599	0.496	0.339	0.312	0.229	0.144	1.321	0	1989105	1989213	Hayes_11_p1	105	213	1	1	Hayes	11	p1	Hayes1989
881	41	4	1	1989	140	140	29.5	24.5	12.2	7.161	0	7.161	1.782	0	1.782	0	0	379.2	79.54	0	79.54	0	0	1.461	0.209	0.046	0.027	0.015	0.007	0.005	0.003	0.002	0.007	0	1989105	1989213	Hayes_11_p1	105	213	1	1	Hayes	11	p1	Hayes1989
882	41	4	1	1989	141	141	20.1	23.5	13.7	4.856	0	4.856	1.785	0	1.785	0	0	384.06	81.33	0	81.33	0	0	1.465	0.207	0.046	0.027	0.015	0.007	0.005	0.003	0.002	0.007	0	1989105	1989213	Hayes_11_p1	105	213	1	1	Hayes	11	p1	Hayes1989
883	41	4	1	1989	142	142	23	29.7	16.5	6.14	0	6.14	1.787	0	1.787	0	0	390.2	83.12	0	83.12	0	0	1.468	0.206	0.046	0.027	0.015	0.007	0.005	0.003	0.002	0.007	0	1989105	1989213	Hayes_11_p1	105	213	1	1	Hayes	11	p1	Hayes1989
884	41	4	1	1989	143	143	25.4	33.6	17.8	7.111	0.002	7.109	1.643	0.002	1.641	0	0	397.31	84.76	0	84.76	0	0	1.324	0.205	0.046	0.027	0.015	0.007	0.005	0.003	0.002	0.007	0	1989105	1989213	Hayes_11_p1	105	213	1	1	Hayes	11	p1	Hayes1989
885	41	4	1	1989	144	144	24.9	34.1	19.2	7.047	0.004	7.043	1.514	0.004	1.51	0	0	404.36	86.27	0.01	86.27	0	0	1.194	0.203	0.046	0.027	0.015	0.007	0.005	0.003	0.002	0.007	0	1989105	1989213	Hayes_11_p1	105	213	1	1	Hayes	11	p1	Hayes1989
886	41	4	1	1989	145	145	28.3	26.5	16.3	7.179	0.008	7.171	1.399	0.008	1.391	0	0	411.54	87.67	0.01	87.66	0	0	1.077	0.202	0.045	0.027	0.015	0.007	0.005	0.003	0.002	0.007	0.001	1989105	1989213	Hayes_11_p1	105	213	1	1	Hayes	11	p1	Hayes1989
887	41	4	1	1989	146	146	16.9	21.4	8.7	3.765	0.006	3.759	1.29	0.006	1.283	0	0	415.3	88.96	0.02	88.94	0	0	0.971	0.201	0.045	0.027	0.015	0.007	0.005	0.003	0.002	0.007	0.001	1989105	1989213	Hayes_11_p1	105	213	1	1	Hayes	11	p1	Hayes1989
888	41	4	1	1989	147	147	27.9	25.5	6.3	6.402	0.013	6.389	1.199	0.013	1.187	0	0	421.7	90.16	0.03	90.13	0	0	0.876	0.199	0.045	0.027	0.015	0.007	0.005	0.003	0.002	0.007	0.001	1989105	1989213	Hayes_11_p1	105	213	1	1	Hayes	11	p1	Hayes1989
889	41	4	1	1989	148	148	25.8	36.7	18.9	7.956	0.019	7.937	1.118	0.019	1.099	0	0	429.66	91.28	0.05	91.23	0	0	0.79	0.198	0.045	0.027	0.015	0.007	0.005	0.003	0.002	0.007	0.002	1989105	1989213	Hayes_11_p1	105	213	1	1	Hayes	11	p1	Hayes1989
890	41	4	1	1989	149	149	26.6	35.9	21.5	7.979	0.032	7.947	1.052	0.032	1.02	0	0	437.64	92.33	0.09	92.25	0	0	0.712	0.197	0.045	0.027	0.015	0.007	0.005	0.003	0.002	0.007	0.003	1989105	1989213	Hayes_11_p1	105	213	1	1	Hayes	11	p1	Hayes1989
891	41	4	1	1989	150	150	11.5	31.8	15.7	3.038	0.019	3.019	0.968	0.019	0.949	0	0	440.68	93.3	0.1	93.2	0	0	0.642	0.195	0.045	0.027	0.015	0.007	0.005	0.003	0.002	0.007	0.002	1989105	1989213	Hayes_11_p1	105	213	1	1	Hayes	11	p1	Hayes1989
892	41	4	1	1989	151	151	10	17.2	13.3	2.164	0.019	2.145	0.903	0.019	0.884	0	0	442.84	94.2	0.12	94.08	0	0	0.579	0.194	0.045	0.027	0.015	0.007	0.005	0.003	0.002	0.007	0.002	1989105	1989213	Hayes_11_p1	105	213	1	1	Hayes	11	p1	Hayes1989
893	41	4	1	1989	152	152	26.9	23.8	11.4	6.227	0.063	6.163	1.493	0.063	1.43	0	0	449.07	95.7	0.19	95.51	0	0	1.121	0.198	0.045	0.027	0.015	0.007	0.005	0.003	0.002	0.007	0.006	1989105	1989213	Hayes_11_p1	105	213	1	1	Hayes	11	p1	Hayes1989
894	41	4	1	1989	153	153	24.4	30	14.5	6.455	0.079	6.376	6.454	0.079	6.376	0	0	455.52	102.15	0.27	101.89	0	0	1.614	1.193	0.572	0.554	0.422	0.29	0.267	0.197	0.124	1.142	0.008	1989105	1989213	Hayes_11_p1	105	213	1	1	Hayes	11	p1	Hayes1989
895	41	4	1	1989	154	154	25.5	24.8	12.3	6.221	0.099	6.122	6.22	0.099	6.122	0	0	461.74	108.37	0.36	108.01	0	0	1.497	1.163	0.555	0.57	0.402	0.276	0.255	0.188	0.119	1.096	0.01	1989105	1989213	Hayes_11_p1	105	213	1	1	Hayes	11	p1	Hayes1989
896	41	4	1	1989	155	155	12.6	18.1	13.7	2.849	0.054	2.794	2.848	0.054	2.794	0	0	464.59	111.22	0.42	110.8	0	0	0.689	0.528	0.25	0.264	0.182	0.125	0.116	0.086	0.054	0.5	0.005	1989105	1989213	Hayes_11_p1	105	213	1	1	Hayes	11	p1	Hayes1989
897	41	4	1	1989	156	156	28	27.5	11	6.999	0.15	6.848	6.998	0.15	6.848	0	0	471.59	118.22	0.57	117.65	0	0	1.715	1.299	0.608	0.646	0.44	0.304	0.281	0.208	0.132	1.216	0.015	1989105	1989213	Hayes_11_p1	105	213	1	1	Hayes	11	p1	Hayes1989
898	41	4	1	1989	157	157	27.4	27.1	12.9	6.875	0.176	6.698	1.963	0.176	1.787	0	0	478.47	120.18	0.74	119.44	0	0	1.466	0.207	0.046	0.031	0.014	0.007	0.005	0.003	0.001	0.007	0.018	1989105	1989213	Hayes_11_p1	105	213	1	1	Hayes	11	p1	Hayes1989
899	41	4	1	1989	158	158	19.2	25.8	14.5	4.778	0.148	4.629	1.96	0.148	1.813	0	0	483.24	122.14	0.89	121.25	0	0	1.492	0.207	0.045	0.031	0.014	0.007	0.005	0.003	0.001	0.007	0.015	1989105	1989213	Hayes_11_p1	105	213	1	1	Hayes	11	p1	Hayes1989
900	41	4	1	1989	159	159	25	27	12.7	6.254	0.229	6.024	2.066	0.229	1.837	0	0	489.5	124.21	1.12	123.09	0	0	1.517	0.206	0.045	0.031	0.014	0.007	0.005	0.003	0.001	0.007	0.023	1989105	1989213	Hayes_11_p1	105	213	1	1	Hayes	11	p1	Hayes1989
901	41	4	1	1989	160	160	13.8	18.6	13.9	3.121	0.135	2.985	3.12	0.135	2.985	0	0	492.62	127.33	1.26	126.07	0	0	0.708	0.568	0.272	0.291	0.215	0.131	0.122	0.09	0.057	0.53	0.013	1989105	1989213	Hayes_11_p1	105	213	1	1	Hayes	11	p1	Hayes1989
902	41	4	1	1989	161	161	10.2	23.2	14.4	2.476	0.119	2.357	2.475	0.119	2.357	0	0	495.1	129.8	1.37	128.43	0	0	0.585	0.444	0.213	0.228	0.186	0.099	0.092	0.068	0.043	0.4	0.012	1989105	1989213	Hayes_11_p1	105	213	1	1	Hayes	11	p1	Hayes1989
903	41	4	1	1989	162	162	12.3	28	16.1	3.202	0.175	3.026	3.201	0.175	3.026	0	0	498.3	133	1.55	131.45	0	0	0.754	0.566	0.268	0.289	0.248	0.129	0.118	0.087	0.055	0.513	0.017	1989105	1989213	Hayes_11_p1	105	213	1	1	Hayes	11	p1	Hayes1989
904	41	4	1	1989	163	163	27.1	28.9	16	7.106	0.456	6.648	7.104	0.456	6.648	0	0	505.4	140.11	2	138.1	0	0	1.632	1.239	0.58	0.629	0.556	0.296	0.261	0.193	0.123	1.139	0.046	1989105	1989213	Hayes_11_p1	105	213	1	1	Hayes	11	p1	Hayes1989
905	41	4	1	1989	164	164	29.1	27.5	13.6	7.318	0.556	6.759	2.354	0.556	1.798	0	0	512.72	142.46	2.56	139.9	0	0	1.471	0.207	0.046	0.031	0.019	0.007	0.005	0.003	0.001	0.007	0.056	1989105	1989213	Hayes_11_p1	105	213	1	1	Hayes	11	p1	Hayes1989
906	41	4	1	1989	165	165	10.8	17.1	7.8	2.245	0.197	2.047	1.835	0.197	1.638	0	0	514.97	144.29	2.76	141.54	0	0	1.314	0.205	0.045	0.031	0.019	0.007	0.005	0.003	0.001	0.007	0.02	1989105	1989213	Hayes_11_p1	105	213	1	1	Hayes	11	p1	Hayes1989
907	41	4	1	1989	166	166	29.9	25.9	5.2	6.807	0.614	6.189	2.117	0.614	1.503	0	0	521.77	146.41	3.37	143.04	0	0	1.181	0.203	0.045	0.031	0.019	0.007	0.005	0.003	0.001	0.007	0.061	1989105	1989213	Hayes_11_p1	105	213	1	1	Hayes	11	p1	Hayes1989
908	41	4	1	1989	167	167	29	28.7	9.5	7.049	0.68	6.365	2.051	0.68	1.371	0	0	528.82	148.46	4.05	144.41	0	0	1.052	0.201	0.045	0.031	0.018	0.007	0.005	0.003	0.001	0.007	0.068	1989105	1989213	Hayes_11_p1	105	213	1	1	Hayes	11	p1	Hayes1989
909	41	4	1	1989	168	168	19.8	32.5	15.1	5.221	0.566	4.653	1.817	0.566	1.251	0	0	534.04	150.28	4.62	145.66	0	0	0.936	0.198	0.044	0.031	0.018	0.007	0.005	0.003	0.001	0.007	0.057	1989105	1989213	Hayes_11_p1	105	213	1	1	Hayes	11	p1	Hayes1989
910	41	4	1	1989	169	169	30.2	34.2	12.8	7.926	1.051	6.871	2.197	1.051	1.146	0	0	541.97	152.48	5.67	146.81	0	0	0.834	0.195	0.044	0.031	0.018	0.007	0.005	0.003	0.001	0.007	0.105	1989105	1989213	Hayes_11_p1	105	213	1	1	Hayes	11	p1	Hayes1989
911	41	4	1	1989	170	170	29.5	36.3	16.2	8.52	1.497	7.017	2.552	1.497	1.055	0	0	550.49	155.03	7.16	147.86	0	0	0.748	0.192	0.043	0.031	0.018	0.007	0.005	0.003	0.001	0.007	0.15	1989105	1989213	Hayes_11_p1	105	213	1	1	Hayes	11	p1	Hayes1989
912	41	4	1	1989	171	171	26.1	38.7	21.3	8.738	1.997	6.733	2.965	1.991	0.974	0	0	559.23	157.99	9.15	148.84	0	0	0.673	0.187	0.042	0.03	0.018	0.007	0.005	0.003	0.001	0.007	0.199	1989105	1989213	Hayes_11_p1	105	213	1	1	Hayes	11	p1	Hayes1989
913	41	4	1	1989	172	172	16.4	30.8	17.8	4.185	1.193	2.987	2.093	1.193	0.9	0	0	563.41	160.09	10.35	149.74	0	0	0.607	0.18	0.041	0.03	0.018	0.007	0.005	0.003	0.001	0.007	0.119	1989105	1989213	Hayes_11_p1	105	213	1	1	Hayes	11	p1	Hayes1989
914	41	4	1	1989	173	173	16.4	17.7	10.7	3.342	1.089	2.245	2.534	1.089	1.445	0	0	566.75	162.62	11.44	151.18	0	0	1.133	0.198	0.042	0.03	0.018	0.007	0.005	0.003	0.001	0.007	0.109	1989105	1989213	Hayes_11_p1	105	213	1	1	Hayes	11	p1	Hayes1989
915	41	4	1	1989	174	174	24.2	20.7	8.6	5.133	1.828	3.293	5.12	1.828	3.293	0	0	571.89	167.74	13.26	154.48	0	0	0.814	0.63	0.265	0.296	0.27	0.15	0.131	0.097	0.062	0.577	0.183	1989105	1989213	Hayes_11_p1	105	213	1	1	Hayes	11	p1	Hayes1989
916	41	4	1	1989	175	175	7.4	29.4	17.1	1.85	0.762	1.084	1.846	0.762	1.084	0	0	573.74	169.59	14.03	155.56	0	0	0.269	0.208	0.089	0.096	0.088	0.049	0.043	0.032	0.02	0.19	0.076	1989105	1989213	Hayes_11_p1	105	213	1	1	Hayes	11	p1	Hayes1989
917	41	4	1	1989	176	176	23.4	31	16.5	5.926	2.576	3.337	5.913	2.576	3.337	0	0	579.66	175.5	16.6	158.9	0	0	0.84	0.637	0.288	0.29	0.267	0.149	0.131	0.097	0.062	0.577	0.258	1989105	1989213	Hayes_11_p1	105	213	1	1	Hayes	11	p1	Hayes1989
918	41	4	1	1989	177	177	26.7	29.8	16.6	6.604	3.189	3.399	6.588	3.189	3.399	0	0	586.27	182.09	19.79	162.3	0	0	0.842	0.65	0.305	0.303	0.268	0.151	0.133	0.099	0.063	0.587	0.319	1989105	1989213	Hayes_11_p1	105	213	1	1	Hayes	11	p1	Hayes1989
919	41	4	1	1989	178	178	29.3	29.4	13.6	6.994	3.765	3.209	6.973	3.765	3.209	0	0	593.26	189.06	23.55	165.51	0	0	0.786	0.611	0.289	0.296	0.25	0.142	0.125	0.094	0.06	0.557	0.376	1989105	1989213	Hayes_11_p1	105	213	1	1	Hayes	11	p1	Hayes1989
920	41	4	1	1989	179	179	23.1	30.5	16	5.618	3.362	2.239	5.132	3.362	1.77	0	0	598.88	194.19	26.92	167.28	0	0	1.452	0.204	0.045	0.029	0.017	0.007	0.005	0.003	0.001	0.007	0.336	1989105	1989213	Hayes_11_p1	105	213	1	1	Hayes	11	p1	Hayes1989
921	41	4	1	1989	180	180	25.6	31	19.5	6.361	4.101	2.24	5.669	4.101	1.567	0	0	605.24	199.86	31.02	168.84	0	0	1.26	0.196	0.043	0.029	0.017	0.007	0.005	0.003	0.001	0.007	0.41	1989105	1989213	Hayes_11_p1	105	213	1	1	Hayes	11	p1	Hayes1989
922	41	4	1	1989	181	181	17.5	31.2	18.2	4.277	2.962	1.3	4.263	2.962	1.3	0	0	609.52	204.12	33.98	170.14	0	0	1.02	0.177	0.039	0.027	0.015	0.007	0.005	0.003	0.001	0.007	0.296	1989105	1989213	Hayes_11_p1	105	213	1	1	Hayes	11	p1	Hayes1989
923	41	4	1	1989	182	182	28.8	32.6	17	7.044	5.096	1.924	6.739	5.096	1.643	0	0	616.56	210.86	39.08	171.79	0	0	1.326	0.202	0.045	0.031	0.017	0.007	0.005	0.003	0.001	0.007	0.51	1989105	1989213	Hayes_11_p1	105	213	1	1	Hayes	11	p1	Hayes1989
924	41	4	1	1989	183	183	29	31.3	17.1	6.982	5.369	1.586	6.956	5.369	1.586	0	0	623.54	217.82	44.45	173.37	0	0	0.39	0.301	0.144	0.155	0.125	0.067	0.06	0.045	0.029	0.27	0.537	1989105	1989213	Hayes_11_p1	105	213	1	1	Hayes	11	p1	Hayes1989
925	41	4	1	1989	184	184	29.4	32.4	17.6	7.147	5.784	1.335	7.119	5.784	1.335	0	0	630.69	224.94	50.23	174.71	0	0	1.109	0.145	0.032	0.022	0.012	0.005	0.003	0.002	0.001	0.005	0.578	1989105	1989213	Hayes_11_p1	105	213	1	1	Hayes	11	p1	Hayes1989
926	41	4	1	1989	185	185	28.9	33.5	18.5	7.108	6.001	1.079	7.08	6.001	1.079	0	0	637.8	232.02	56.23	175.79	0	0	0.884	0.123	0.027	0.019	0.011	0.004	0.003	0.002	0.001	0.004	0.6	1989105	1989213	Hayes_11_p1	105	213	1	1	Hayes	11	p1	Hayes1989
927	41	4	1	1989	186	186	29.1	34.4	17.7	7.149	6.241	0.88	7.12	6.241	0.88	0	0	644.95	239.14	62.47	176.67	0	0	0.71	0.106	0.023	0.017	0.01	0.004	0.003	0.002	0.001	0.004	0.624	1989105	1989213	Hayes_11_p1	105	213	1	1	Hayes	11	p1	Hayes1989
928	41	4	1	1989	187	187	28.7	36	17.5	7.456	6.687	0.739	7.426	6.687	0.739	0	0	652.4	246.56	69.16	177.41	0	0	0.588	0.094	0.021	0.016	0.009	0.004	0.003	0.001	0.001	0.004	0.669	1989105	1989213	Hayes_11_p1	105	213	1	1	Hayes	11	p1	Hayes1989
929	41	4	1	1989	188	188	28.7	35.4	17.8	7.21	6.604	0.577	7.18	6.604	0.577	0	0	659.61	253.75	75.76	177.98	0	0	0.45	0.077	0.017	0.014	0.008	0.003	0.002	0.001	0.001	0.003	0.66	1989105	1989213	Hayes_11_p1	105	213	1	1	Hayes	11	p1	Hayes1989
930	41	4	1	1989	189	189	29.2	36.7	16.8	7.795	7.26	0.502	7.763	7.26	0.502	0	0	667.41	261.51	83.02	178.48	0	0	0.386	0.07	0.016	0.013	0.008	0.003	0.002	0.001	0.001	0.003	0.726	1989105	1989213	Hayes_11_p1	105	213	1	1	Hayes	11	p1	Hayes1989
931	41	4	1	1989	190	190	29.3	36.6	18.8	7.876	7.436	0.408	7.844	7.436	0.408	0	0	675.29	269.35	90.46	178.89	0	0	0.315	0.054	0.012	0.011	0.006	0.003	0.002	0.001	0.001	0.003	0.744	1989105	1989213	Hayes_11_p1	105	213	1	1	Hayes	11	p1	Hayes1989
932	41	4	1	1989	191	191	27.2	36.7	21.1	7.46	7.09	0.34	7.43	7.09	0.34	0	0	682.75	276.78	97.55	179.23	0	0	0.266	0.041	0.009	0.009	0.005	0.002	0.002	0.001	0.001	0.003	0.709	1989105	1989213	Hayes_11_p1	105	213	1	1	Hayes	11	p1	Hayes1989
933	41	4	1	1989	192	192	25.1	41.1	23.6	8.656	8.273	0.353	8.626	8.273	0.353	0	0	691.4	285.41	105.82	179.59	0	0	0.277	0.042	0.009	0.009	0.006	0.003	0.002	0.001	0.001	0.003	0.827	1989105	1989213	Hayes_11_p1	105	213	1	1	Hayes	11	p1	Hayes1989
934	41	4	1	1989	193	193	21.6	34.6	22.9	5.443	5.22	0.201	4.064	3.863	0.201	0	0	696.85	289.47	109.69	179.79	0	0	0.159	0.024	0.005	0.004	0.003	0.002	0.001	0.001	0	0.002	0.386	1989105	1989213	Hayes_11_p1	105	213	1	1	Hayes	11	p1	Hayes1989
935	41	4	1	1989	194	194	14.6	30.3	18.9	3.418	3.279	0.123	2.701	2.578	0.123	0	0	700.26	292.17	112.26	179.91	0	0	0.107	0.009	0.002	0.002	0.001	0.001	0	0	0	0.001	0.258	1989105	1989213	Hayes_11_p1	105	213	1	1	Hayes	11	p1	Hayes1989
936	41	4	1	1989	195	195	18.7	32	18.3	4.444	4.267	0.157	4.424	4.267	0.157	0	0	704.71	296.6	116.53	180.07	0	0	0.052	0.02	0.008	0.01	0.01	0.008	0.007	0.006	0.004	0.034	0.427	1989105	1989213	Hayes_11_p1	105	213	1	1	Hayes	11	p1	Hayes1989
937	41	4	1	1989	196	196	8	26.6	17.1	1.773	1.705	0.059	1.764	1.705	0.059	0	0	706.48	298.36	118.23	180.13	0	0	0.053	0.004	0.001	0.001	0	0	0	0	0	0	0.17	1989105	1989213	Hayes_11_p1	105	213	1	1	Hayes	11	p1	Hayes1989
938	41	4	1	1989	197	197	8.2	26	16.5	1.796	1.727	0.06	1.787	1.727	0.06	0	0	708.28	300.15	119.96	180.19	0	0	0.053	0.004	0.001	0.001	0	0	0	0	0	0	0.173	1989105	1989213	Hayes_11_p1	105	213	1	1	Hayes	11	p1	Hayes1989
939	41	4	1	1989	198	198	20.6	33	20	5.005	4.819	0.165	4.983	4.819	0.165	0	0	713.28	305.13	124.78	180.35	0	0	0.145	0.012	0.002	0.002	0.001	0.001	0.001	0	0	0.001	0.482	1989105	1989213	Hayes_11_p1	105	213	1	1	Hayes	11	p1	Hayes1989
940	41	4	1	1989	199	199	26.2	31.6	18.7	6.21	5.989	0.192	5.441	5.249	0.192	0	0	719.49	310.57	130.03	180.54	0	0	0.164	0.017	0.003	0.003	0.002	0.001	0.001	0	0	0.001	0.525	1989105	1989213	Hayes_11_p1	105	213	1	1	Hayes	11	p1	Hayes1989
941	41	4	1	1989	200	200	26.7	30.3	16.2	6.122	5.917	0.175	2.073	1.897	0.175	0	0	725.61	312.64	131.93	180.72	0	0	0.138	0.022	0.004	0.004	0.002	0.001	0.001	0.001	0	0.002	0.19	1989105	1989213	Hayes_11_p1	105	213	1	1	Hayes	11	p1	Hayes1989
942	41	4	1	1989	201	201	27.2	29.3	14.1	6.071	5.85	0.189	1.733	1.543	0.189	0	0	731.68	314.38	133.47	180.91	0	0	0.15	0.023	0.005	0.004	0.003	0.001	0.001	0.001	0	0.002	0.154	1989105	1989213	Hayes_11_p1	105	213	1	1	Hayes	11	p1	Hayes1989
943	41	4	1	1989	202	202	26.6	30.2	15.1	6.046	5.807	0.208	1.533	1.324	0.208	0	0	737.73	315.91	134.79	181.12	0	0	0.165	0.025	0.005	0.004	0.003	0.002	0.001	0.001	0	0.002	0.132	1989105	1989213	Hayes_11_p1	105	213	1	1	Hayes	11	p1	Hayes1989
944	41	4	1	1989	203	203	25.9	30.4	13.8	5.845	5.591	0.224	1.391	1.167	0.224	0	0	743.58	317.3	135.96	181.34	0	0	0.177	0.027	0.006	0.005	0.003	0.002	0.001	0.001	0	0.002	0.117	1989105	1989213	Hayes_11_p1	105	213	1	1	Hayes	11	p1	Hayes1989
945	41	4	1	1989	204	204	21	30.5	13.7	4.743	4.516	0.203	1.248	1.045	0.203	0	0	748.32	318.55	137.01	181.54	0	0	0.159	0.025	0.005	0.004	0.003	0.002	0.001	0.001	0	0.002	0.105	1989105	1989213	Hayes_11_p1	105	213	1	1	Hayes	11	p1	Hayes1989
946	41	4	1	1989	205	205	25.4	30.3	14	5.74	5.435	0.277	1.216	0.939	0.277	0	0	754.06	319.77	137.95	181.82	0	0	0.217	0.034	0.007	0.006	0.004	0.002	0.002	0.001	0.001	0.003	0.094	1989105	1989213	Hayes_11_p1	105	213	1	1	Hayes	11	p1	Hayes1989
947	41	4	1	1989	206	206	23.8	31.5	16.5	5.558	5.228	0.304	1.155	0.851	0.304	0	0	759.62	320.92	138.8	182.12	0	0	0.267	0.022	0.004	0.004	0.002	0.001	0.001	0.001	0	0.002	0.085	1989105	1989213	Hayes_11_p1	105	213	1	1	Hayes	11	p1	Hayes1989
948	41	4	1	1989	207	207	24.6	31.8	17.3	5.814	5.429	0.359	5.74	5.381	0.359	0	0	765.43	326.66	144.18	182.48	0	0	0.123	0.043	0.016	0.022	0.021	0.016	0.016	0.013	0.009	0.081	0.538	1989105	1989213	Hayes_11_p1	105	213	1	1	Hayes	11	p1	Hayes1989
949	41	4	1	1989	208	208	27.2	32.5	17.8	6.497	6.066	0.402	6.468	6.066	0.402	0	0	771.93	333.13	150.24	182.88	0	0	0.356	0.028	0.005	0.004	0.003	0.002	0.001	0.001	0	0.002	0.607	1989105	1989213	Hayes_11_p1	105	213	1	1	Hayes	11	p1	Hayes1989
950	41	4	1	1989	209	209	25.9	35.3	18.8	6.499	6.07	0.403	2.011	1.608	0.403	0	0	778.43	335.14	151.85	183.29	0	0	0.334	0.041	0.008	0.006	0.004	0.002	0.002	0.001	0.001	0.003	0.161	1989105	1989213	Hayes_11_p1	105	213	1	1	Hayes	11	p1	Hayes1989
951	41	4	1	1989	210	210	26.5	38.3	22.5	7.978	7.402	0.547	1.545	0.998	0.547	0	0	786.41	336.68	152.85	183.83	0	0	0.447	0.06	0.012	0.01	0.006	0.004	0.003	0.002	0.001	0.005	0.1	1989105	1989213	Hayes_11_p1	105	213	1	1	Hayes	11	p1	Hayes1989
952	41	4	1	1989	211	211	24.7	39.8	21.6	7.954	7.313	0.613	1.4	0.787	0.613	0	0	794.36	338.08	153.64	184.45	0	0	0.5	0.066	0.013	0.011	0.007	0.004	0.003	0.002	0.001	0.005	0.079	1989105	1989213	Hayes_11_p1	105	213	1	1	Hayes	11	p1	Hayes1989
953	41	4	1	1989	212	212	18	30.8	19.8	4.29	3.901	0.371	1.128	0.757	0.371	0	0	798.65	339.21	154.39	184.82	0	0	0.303	0.039	0.008	0.007	0.004	0.002	0.002	0.001	0.001	0.003	0.076	1989105	1989213	Hayes_11_p1	105	213	1	1	Hayes	11	p1	Hayes1989
954	41	4	1	1989	213	213	23.1	33.6	21.1	5.73	5.161	0.546	1.131	0.585	0.546	0	0	804.38	340.34	154.98	185.36	0	0	0.442	0.06	0.013	0.01	0.007	0.004	0.003	0.002	0.001	0.005	0.059	1989105	1989213	Hayes_11_p1	105	213	1	2	Hayes	11	p1	Hayes1989
955	41	4	1	1989	214	214	22.1	33.5	21.1	5.483	4.882	0.579	1.115	0.536	0.579	0	0	809.86	341.46	155.51	185.94	0	0	0.464	0.067	0.014	0.011	0.008	0.004	0.003	0.002	0.001	0.006	0.054	1989105	1989213	Hayes_11_p1	105	213	1	2	Hayes	11	p1	Hayes1989
956	41	4	1	1989	215	215	23.9	38.1	22.1	7.145	6.285	0.834	1.178	0.494	0.684	0	0	817.01	342.64	156.01	186.63	0	0	0.539	0.083	0.018	0.014	0.009	0.005	0.004	0.002	0.001	0.007	0.049	1989105	1989213	Hayes_11_p1	105	213	1	2	Hayes	11	p1	Hayes1989
957	41	4	1	1989	216	216	17.6	42.6	20.3	6.415	5.567	0.827	0.996	0.366	0.629	0	0	823.42	343.63	156.37	187.26	0	0	0.487	0.081	0.018	0.014	0.009	0.005	0.004	0.002	0.001	0.007	0.037	1989105	1989213	Hayes_11_p1	105	213	1	2	Hayes	11	p1	Hayes1989
958	41	4	1	1989	217	217	26.1	33.1	19.8	6.414	5.48	0.908	0.86	0.279	0.581	0	0	829.84	344.49	156.65	187.84	0	0	0.439	0.08	0.018	0.014	0.009	0.005	0.004	0.002	0.001	0.007	0.028	1989105	1989213	Hayes_11_p1	105	213	1	2	Hayes	11	p1	Hayes1989
959	41	4	1	1989	218	218	10.2	31.5	15.6	2.393	2.011	0.372	0.637	0.266	0.372	0	0	832.23	345.13	156.92	188.21	0	0	0.274	0.055	0.012	0.01	0.006	0.004	0.003	0.002	0.001	0.005	0.027	1989105	1989213	Hayes_11_p1	105	213	1	2	Hayes	11	p1	Hayes1989
960	41	4	1	1989	219	219	27.2	26.4	10.9	5.809	4.801	0.979	0.763	0.253	0.51	0	0	838.04	345.89	157.17	188.72	0	0	0.369	0.08	0.018	0.014	0.009	0.005	0.004	0.002	0.001	0.007	0.025	1989105	1989213	Hayes_11_p1	105	213	1	2	Hayes	11	p1	Hayes1989
961	41	4	1	1989	220	220	27.4	30.8	7.1	5.994	4.866	1.099	0.715	0.242	0.473	0	0	844.03	346.61	157.41	189.19	0	0	0.333	0.079	0.018	0.014	0.009	0.005	0.004	0.002	0.001	0.007	0.024	1989105	1989213	Hayes_11_p1	105	213	1	2	Hayes	11	p1	Hayes1989
962	41	4	1	1989	221	221	23.8	30.9	12	5.424	4.323	1.078	0.671	0.231	0.439	0	0	849.46	347.28	157.65	189.63	0	0	0.3	0.079	0.018	0.014	0.009	0.005	0.004	0.002	0.001	0.007	0.023	1989105	1989213	Hayes_11_p1	105	213	1	2	Hayes	11	p1	Hayes1989
963	41	4	1	1989	222	222	14.9	27.4	17.2	3.4	2.657	0.729	0.631	0.222	0.409	0	0	852.86	347.91	157.87	190.04	0	0	0.271	0.078	0.018	0.014	0.009	0.005	0.004	0.002	0.001	0.007	0.022	1989105	1989213	Hayes_11_p1	105	213	1	2	Hayes	11	p1	Hayes1989
964	41	4	1	1989	223	223	21.6	29.2	14.5	4.937	3.781	1.136	0.595	0.213	0.382	0	0	857.8	348.5	158.08	190.42	0	0	0.244	0.078	0.018	0.014	0.009	0.005	0.004	0.002	0.001	0.007	0.021	1989105	1989213	Hayes_11_p1	105	213	1	2	Hayes	11	p1	Hayes1989
965	41	4	1	1989	224	224	16	24.9	17.5	3.567	2.672	0.88	0.562	0.204	0.358	0	0	861.36	349.06	158.28	190.78	0	0	0.22	0.077	0.018	0.014	0.009	0.005	0.004	0.002	0.001	0.007	0.02	1989105	1989213	Hayes_11_p1	105	213	1	2	Hayes	11	p1	Hayes1989
966	41	4	1	1989	225	225	20.2	23	15	4.322	3.166	1.137	0.63	0.197	0.434	0	0	865.68	349.69	158.48	191.21	0	0	0.297	0.077	0.017	0.014	0.009	0.005	0.004	0.002	0.001	0.007	0.02	1989105	1989213	Hayes_11_p1	105	213	1	2	Hayes	11	p1	Hayes1989
967	41	4	1	1989	226	226	24.5	29.9	14.7	5.694	4.077	1.595	0.691	0.189	0.502	0	0	871.38	350.39	158.67	191.72	0	0	0.366	0.076	0.017	0.014	0.009	0.005	0.004	0.002	0.001	0.007	0.019	1989105	1989213	Hayes_11_p1	105	213	1	2	Hayes	11	p1	Hayes1989
968	41	4	1	1989	227	227	14.1	26.8	15.7	3.192	2.229	0.95	0.648	0.183	0.465	0	0	874.57	351.03	158.85	192.18	0	0	0.33	0.076	0.017	0.014	0.009	0.005	0.004	0.002	0.001	0.007	0.018	1989105	1989213	Hayes_11_p1	105	213	1	2	Hayes	11	p1	Hayes1989
969	41	4	1	1989	228	228	20.5	30.9	14.3	4.821	3.286	1.517	0.575	0.143	0.432	0	0	879.39	351.61	159	192.61	0	0	0.297	0.075	0.017	0.014	0.009	0.005	0.004	0.002	0.001	0.007	0.014	1989105	1989213	Hayes_11_p1	105	213	1	2	Hayes	11	p1	Hayes1989
970	41	4	1	1989	229	229	23	30.9	15.2	5.455	3.623	1.813	0.527	0.125	0.403	0	0	884.85	352.14	159.12	193.02	0	0	0.268	0.075	0.017	0.014	0.009	0.005	0.004	0.002	0.001	0.007	0.012	1989105	1989213	Hayes_11_p1	105	213	1	2	Hayes	11	p1	Hayes1989
971	41	4	1	1989	230	230	17.8	32.1	18.9	4.404	2.846	1.544	0.49	0.114	0.376	0	0	889.25	352.63	159.23	193.39	0	0	0.242	0.074	0.017	0.014	0.009	0.005	0.004	0.002	0.001	0.007	0.011	1989105	1989213	Hayes_11_p1	105	213	1	2	Hayes	11	p1	Hayes1989
972	41	4	1	1989	231	231	23.9	31	19.3	5.871	3.689	2.164	1.068	0.078	0.989	0	0	895.12	353.69	159.31	194.38	0	0	0.856	0.074	0.017	0.014	0.009	0.005	0.004	0.002	0.001	0.007	0.008	1989105	1989213	Hayes_11_p1	105	213	1	2	Hayes	11	p1	Hayes1989
973	41	4	1	1989	232	232	22.7	30.3	20.8	5.692	3.473	2.203	5.015	3.473	1.542	0	0	900.81	358.71	162.79	195.92	0	0	1.41	0.073	0.017	0.014	0.009	0.005	0.004	0.002	0.001	0.007	0.347	1989105	1989213	Hayes_11_p1	105	213	1	2	Hayes	11	p1	Hayes1989
974	41	4	1	1989	233	233	18.3	36.1	19.7	5.052	3.083	1.955	3.476	2.408	1.068	0	0	905.86	362.19	165.19	196.99	0	0	0.935	0.073	0.017	0.014	0.009	0.005	0.004	0.002	0.001	0.007	0.241	1989105	1989213	Hayes_11_p1	105	213	1	2	Hayes	11	p1	Hayes1989
975	41	4	1	1989	234	234	7.4	28.2	17.3	1.749	1.066	0.677	0.767	0.09	0.677	0	0	907.61	362.95	165.28	197.67	0	0	0.564	0.062	0.015	0.012	0.008	0.004	0.003	0.002	0.001	0.006	0.009	1989105	1989213	Hayes_11_p1	105	213	1	2	Hayes	11	p1	Hayes1989
976	41	4	1	1989	235	235	24.9	33.2	14.3	6.103	3.619	2.466	0.843	0.058	0.785	0	0	913.72	363.8	165.34	198.45	0	0	0.654	0.072	0.017	0.014	0.009	0.005	0.004	0.002	0.001	0.007	0.006	1989105	1989213	Hayes_11_p1	105	213	1	2	Hayes	11	p1	Hayes1989
977	41	4	1	1989	236	236	21.5	33.4	17.1	5.397	3.105	2.278	1.169	0.056	1.113	0	0	919.11	364.96	165.4	199.57	0	0	0.982	0.071	0.017	0.014	0.009	0.005	0.004	0.002	0.001	0.007	0.006	1989105	1989213	Hayes_11_p1	105	213	1	2	Hayes	11	p1	Hayes1989
978	41	4	1	1989	237	237	21.4	34.2	18.8	5.552	3.094	2.444	4.713	3.094	1.619	0	0	924.66	369.68	168.49	201.19	0	0	1.487	0.073	0.017	0.014	0.009	0.005	0.004	0.002	0.001	0.007	0.309	1989105	1989213	Hayes_11_p1	105	213	1	2	Hayes	11	p1	Hayes1989
979	41	4	1	1989	238	238	22.8	36.7	20.6	6.618	3.689	2.913	5.071	3.689	1.383	0	0	931.28	374.75	172.18	202.57	0	0	1.248	0.075	0.017	0.014	0.009	0.005	0.004	0.002	0.001	0.007	0.369	1989105	1989213	Hayes_11_p1	105	213	1	2	Hayes	11	p1	Hayes1989
980	41	4	1	1989	239	239	7.5	33.5	20.4	1.939	1.08	0.854	1.425	0.571	0.854	0	0	933.22	376.17	172.75	203.42	0	0	0.733	0.067	0.015	0.013	0.008	0.004	0.003	0.002	0.001	0.006	0.057	1989105	1989213	Hayes_11_p1	105	213	1	2	Hayes	11	p1	Hayes1989
981	41	4	1	1989	240	240	13.7	33.5	18.9	3.508	1.924	1.574	1.281	0.405	0.876	0	0	936.73	377.45	173.16	204.3	0	0	0.743	0.074	0.017	0.014	0.009	0.005	0.004	0.002	0.001	0.007	0.041	1989105	1989213	Hayes_11_p1	105	213	1	2	Hayes	11	p1	Hayes1989
982	41	4	1	1989	241	241	6.1	31.6	19.2	1.534	0.82	0.711	0.762	0.051	0.711	0	0	938.26	378.22	173.21	205.01	0	0	0.588	0.068	0.016	0.013	0.008	0.005	0.003	0.002	0.001	0.006	0.005	1989105	1989213	Hayes_11_p1	105	213	1	2	Hayes	11	p1	Hayes1989
983	41	4	1	1989	242	242	16	33.1	20.5	4.132	2.144	1.978	0.759	0.049	0.71	0	0	942.4	378.97	173.26	205.72	0	0	0.577	0.073	0.017	0.014	0.009	0.005	0.004	0.002	0.001	0.007	0.005	1989105	1989213	Hayes_11_p1	105	213	1	2	Hayes	11	p1	Hayes1989
984	41	4	1	1989	243	243	22.3	38.6	22.3	7.183	3.604	3.565	0.7	0.047	0.653	0	0	949.58	379.67	173.3	206.37	0	0	0.521	0.073	0.017	0.014	0.009	0.005	0.004	0.002	0.001	0.007	0.005	1989105	1989213	Hayes_11_p1	105	213	1	2	Hayes	11	p1	Hayes1989
985	41	4	1	1989	244	244	16.4	31	18.4	4.091	1.979	2.102	0.647	0.046	0.601	0	0	953.67	380.32	173.35	206.97	0	0	0.47	0.072	0.017	0.014	0.009	0.005	0.004	0.002	0.001	0.007	0.005	1989105	1989213	Hayes_11_p1	105	213	1	2	Hayes	11	p1	Hayes1989
986	41	4	1	1989	245	245	14.7	27.9	20.2	3.596	1.679	1.909	0.599	0.044	0.555	0	0	957.27	380.92	173.39	207.53	0	0	0.424	0.072	0.017	0.014	0.009	0.005	0.004	0.002	0.001	0.007	0.004	1989105	1989213	Hayes_11_p1	105	213	1	2	Hayes	11	p1	Hayes1989
987	41	4	1	1989	246	246	15.4	34.8	20.2	4.062	1.831	2.224	0.555	0.042	0.513	0	0	961.33	381.48	173.43	208.04	0	0	0.382	0.072	0.017	0.014	0.009	0.005	0.004	0.002	0.001	0.007	0.004	1989105	1989213	Hayes_11_p1	105	213	1	2	Hayes	11	p1	Hayes1989
988	41	4	1	1989	247	247	20.9	26.5	22.3	5.126	2.225	2.89	0.516	0.041	0.475	0	0	966.45	381.99	173.48	208.51	0	0	0.345	0.071	0.017	0.014	0.009	0.005	0.004	0.002	0.001	0.007	0.004	1989105	1989213	Hayes_11_p1	105	213	1	2	Hayes	11	p1	Hayes1989
989	41	4	1	1989	248	248	10.8	29.4	18	2.654	1.109	1.539	1.271	0.04	1.231	0	0	969.11	383.26	173.52	209.75	0	0	1.015	0.148	0.026	0.014	0.009	0.005	0.004	0.002	0.001	0.007	0.004	1989105	1989213	Hayes_11_p1	105	213	1	2	Hayes	11	p1	Hayes1989
990	41	4	1	1989	249	249	18.9	36.1	21.5	5.518	2.224	3.285	5.509	2.224	3.285	0	0	974.63	388.77	175.74	213.03	0	0	0.952	0.737	0.272	0.156	0.15	0.115	0.111	0.086	0.068	0.638	0.222	1989105	1989213	Hayes_11_p1	105	213	1	2	Hayes	11	p1	Hayes1989
991	41	4	1	1989	250	250	20.8	35.9	24.9	6.141	2.475	3.655	4.341	2.475	1.865	0	0	980.77	393.11	178.22	214.9	0	0	1.571	0.214	0.039	0.014	0.009	0.005	0.004	0.002	0.001	0.007	0.248	1989105	1989213	Hayes_11_p1	105	213	1	2	Hayes	11	p1	Hayes1989
992	41	4	1	1989	251	251	4.2	31.5	13.1	1.042	0.419	0.62	1.04	0.419	0.62	0	0	981.81	394.15	178.63	215.52	0	0	0.522	0.071	0.013	0.005	0.003	0.002	0.001	0.001	0	0.002	0.042	1989105	1989213	Hayes_11_p1	105	213	1	2	Hayes	11	p1	Hayes1989
993	41	4	1	1989	252	252	15.1	20.8	11.3	3.26	1.311	1.94	3.221	1.311	1.91	0	0	985.07	397.37	179.95	217.43	0	0	1.623	0.208	0.038	0.014	0.009	0.005	0.004	0.002	0.001	0.007	0.131	1989105	1989213	Hayes_11_p1	105	213	1	2	Hayes	11	p1	Hayes1989
994	41	4	1	1989	253	253	11.8	21.3	9.1	2.506	1.007	1.492	2.499	1.007	1.492	0	0	987.57	399.87	180.95	218.92	0	0	1.247	0.176	0.032	0.012	0.008	0.004	0.003	0.002	0.001	0.006	0.101	1989105	1989213	Hayes_11_p1	105	213	1	2	Hayes	11	p1	Hayes1989
995	41	4	1	1989	254	254	10.4	15.3	7	1.987	0.798	1.183	1.981	0.798	1.183	0	0	989.56	401.85	181.75	220.1	0	0	0.995	0.135	0.024	0.009	0.006	0.003	0.003	0.001	0.001	0.005	0.08	1989105	1989213	Hayes_11_p1	105	213	1	2	Hayes	11	p1	Hayes1989
996	41	4	1	1989	255	255	2.5	10.1	5.7	0.437	0.176	0.26	0.436	0.176	0.26	0	0	990	402.29	181.93	220.36	0	0	0.22	0.028	0.006	0.002	0.001	0.001	0.001	0	0	0.001	0.018	1989105	1989213	Hayes_11_p1	105	213	1	2	Hayes	11	p1	Hayes1989
997	41	4	1	1989	256	256	13.6	9.5	6.2	2.376	0.954	1.414	2.368	0.954	1.414	0	0	992.37	404.66	182.88	221.78	0	0	0.4	0.301	0.144	0.091	0.061	0.047	0.045	0.035	0.028	0.262	0.095	1989105	1989213	Hayes_11_p1	105	213	1	2	Hayes	11	p1	Hayes1989
998	41	4	1	1989	257	257	21.8	21.7	5.8	4.539	1.824	2.702	4.526	1.824	2.702	0	0	996.91	409.18	184.7	224.48	0	0	0.749	0.568	0.268	0.191	0.118	0.091	0.088	0.068	0.054	0.508	0.182	1989105	1989213	Hayes_11_p1	105	213	1	2	Hayes	11	p1	Hayes1989
999	41	4	1	1989	258	258	21.4	24.8	5.5	4.619	1.857	2.75	3.691	1.857	1.835	0	0	1002	413	187	226	0	0	1.532	0.208	0.046	0.021	0.009	0.005	0.004	0.002	0.001	0.007	0.186	1989105	1989213	Hayes_11_p1	105	213	1	2	Hayes	11	p1	Hayes1989
1000	41	4	1	1989	259	259	21	31	8.7	5.007	2.015	2.98	3.657	2.015	1.643	0	0	1007	417	189	228	0	0	1.347	0.202	0.045	0.021	0.009	0.005	0.004	0.002	0.001	0.007	0.201	1989105	1989213	Hayes_11_p1	105	213	1	2	Hayes	11	p1	Hayes1989
1001	41	4	1	1989	260	260	20.3	32	12.8	5.035	2.027	2.997	3.492	2.027	1.465	0	0	1012	420	191	229	0	0	1.176	0.196	0.044	0.02	0.009	0.005	0.004	0.002	0.001	0.007	0.203	1989105	1989213	Hayes_11_p1	105	213	1	2	Hayes	11	p1	Hayes1989
1002	41	4	1	1989	261	261	20.7	29.5	16.1	5.101	2.054	3.037	3.356	2.054	1.302	0	0	1017	423	193	231	0	0	1.021	0.19	0.043	0.02	0.009	0.005	0.004	0.002	0.001	0.007	0.205	1989105	1989213	Hayes_11_p1	105	213	1	2	Hayes	11	p1	Hayes1989
1003	41	4	1	1989	262	262	18	30.4	17.7	4.522	1.821	2.692	2.974	1.821	1.153	0	0	1021	426	194	232	0	0	0.881	0.183	0.042	0.02	0.009	0.005	0.004	0.002	0.001	0.007	0.182	1989105	1989213	Hayes_11_p1	105	213	1	2	Hayes	11	p1	Hayes1989
1120	51	5	1	1990	105	105	23	18.8	8.1	4.679	1.88	4.679	1.755	0	1.755	0	0	207.87	120.44	0	120.44	0	0	1.427	0.208	0.045	0.031	0.018	0.008	0.005	0.003	0.002	0.007	0	1990105	1990196	Hayes_11_p1	105	196	1	1	Hayes	11	p1	Hayes1990
1121	51	5	1	1990	106	106	15.1	23.9	4.8	3.396	0	3.396	1.613	0	1.613	0	0	211.27	122.06	0	122.06	0	0	1.287	0.206	0.045	0.031	0.018	0.008	0.005	0.003	0.002	0.007	0	1990105	1990196	Hayes_11_p1	105	196	1	1	Hayes	11	p1	Hayes1990
1122	51	5	1	1990	107	107	13.3	8.1	2.8	2.302	0	2.302	1.485	0	1.485	0	0	213.57	123.54	0	123.54	0	0	1.161	0.205	0.045	0.031	0.018	0.008	0.005	0.003	0.002	0.007	0	1990105	1990196	Hayes_11_p1	105	196	1	1	Hayes	11	p1	Hayes1990
1123	51	5	1	1990	108	108	15.3	12.5	5.5	2.919	0	2.919	1.37	0	1.37	0	0	216.49	124.91	0	124.91	0	0	1.047	0.204	0.045	0.031	0.018	0.008	0.005	0.003	0.002	0.007	0	1990105	1990196	Hayes_11_p1	105	196	1	1	Hayes	11	p1	Hayes1990
1124	51	5	1	1990	109	109	14.4	21.1	6.6	3.134	0	3.134	1.266	0	1.266	0	0	219.62	126.18	0	126.18	0	0	0.944	0.202	0.045	0.031	0.018	0.008	0.005	0.003	0.002	0.007	0	1990105	1990196	Hayes_11_p1	105	196	1	1	Hayes	11	p1	Hayes1990
1125	51	5	1	1990	110	110	23.6	23.3	8	5.338	0	5.338	1.172	0	1.172	0	0	224.96	127.35	0	127.35	0	0	0.852	0.201	0.045	0.031	0.018	0.008	0.005	0.003	0.002	0.007	0	1990105	1990196	Hayes_11_p1	105	196	1	1	Hayes	11	p1	Hayes1990
1126	51	5	1	1990	111	111	25.8	26.4	7.8	6.044	0	6.044	1.087	0	1.087	0	0	231	128.44	0	128.44	0	0	0.768	0.2	0.045	0.031	0.018	0.008	0.005	0.003	0.002	0.007	0	1990105	1990196	Hayes_11_p1	105	196	1	1	Hayes	11	p1	Hayes1990
1127	51	5	1	1990	112	112	23.3	30.6	11.5	5.899	0	5.899	1.01	0	1.01	0	0	236.9	129.45	0	129.45	0	0	0.693	0.198	0.045	0.031	0.018	0.008	0.005	0.003	0.002	0.007	0	1990105	1990196	Hayes_11_p1	105	196	1	1	Hayes	11	p1	Hayes1990
1128	51	5	1	1990	113	113	21.5	29.3	14	5.454	0	5.454	1.501	0	1.501	0	0	242.36	130.95	0	130.95	0	0	1.172	0.209	0.046	0.031	0.018	0.008	0.005	0.003	0.002	0.007	0	1990105	1990196	Hayes_11_p1	105	196	1	1	Hayes	11	p1	Hayes1990
1129	51	5	1	1990	114	114	18.3	25.6	13.5	4.571	0	4.571	4.571	0	4.571	0	0	246.93	135.52	0	135.52	0	0	1.116	0.858	0.404	0.424	0.37	0.218	0.182	0.134	0.085	0.781	0	1990105	1990196	Hayes_11_p1	105	196	1	1	Hayes	11	p1	Hayes1990
1130	51	5	1	1990	115	115	15.3	21.2	12.2	3.579	0.001	3.579	3.579	0.001	3.579	0	0	250.51	139.1	0	139.1	0	0	0.847	0.651	0.316	0.331	0.288	0.196	0.177	0.121	0.064	0.589	0	1990105	1990196	Hayes_11_p1	105	196	1	1	Hayes	11	p1	Hayes1990
1131	51	5	1	1990	116	116	24.2	22.2	8.7	5.569	0.002	5.567	5.569	0.002	5.567	0	0	256.08	144.67	0	144.67	0	0	1.282	0.979	0.465	0.5	0.441	0.338	0.323	0.236	0.098	0.905	0	1990105	1990196	Hayes_11_p1	105	196	1	1	Hayes	11	p1	Hayes1990
1132	51	5	1	1990	117	117	17.9	19.1	5.8	3.832	0.001	3.831	3.832	0.001	3.831	0	0	259.91	148.5	0	148.5	0	0	0.874	0.676	0.319	0.343	0.302	0.231	0.221	0.177	0.067	0.622	0	1990105	1990196	Hayes_11_p1	105	196	1	1	Hayes	11	p1	Hayes1990
1133	51	5	1	1990	118	118	23.6	21.4	4.4	5.169	0.002	5.167	5.169	0.002	5.167	0	0	265.08	153.67	0.01	153.66	0	0	1.192	0.909	0.425	0.461	0.406	0.31	0.297	0.241	0.09	0.836	0	1990105	1990196	Hayes_11_p1	105	196	1	1	Hayes	11	p1	Hayes1990
1134	51	5	1	1990	119	119	16.4	16.3	4.6	3.334	0.002	3.332	1.857	0.002	1.855	0	0	268.41	155.53	0.01	155.52	0	0	1.517	0.21	0.046	0.031	0.019	0.01	0.008	0.005	0.001	0.007	0	1990105	1990196	Hayes_11_p1	105	196	1	1	Hayes	11	p1	Hayes1990
1135	51	5	1	1990	120	120	21.3	15.6	2.7	4.184	0.002	4.182	1.707	0.002	1.705	0	0	272.6	157.23	0.01	157.22	0	0	1.368	0.209	0.046	0.031	0.019	0.01	0.008	0.005	0.001	0.007	0	1990105	1990196	Hayes_11_p1	105	196	1	1	Hayes	11	p1	Hayes1990
1136	51	5	1	1990	121	121	25.1	13.2	4.4	4.815	0.003	4.812	1.571	0.003	1.569	0	0	277.41	158.8	0.01	158.79	0	0	1.234	0.208	0.046	0.031	0.019	0.01	0.008	0.005	0.001	0.007	0	1990105	1990196	Hayes_11_p1	105	196	1	1	Hayes	11	p1	Hayes1990
1137	51	5	1	1990	122	122	18.1	13.4	1	3.348	0.002	3.346	1.497	0.002	1.495	0	0	280.76	160.3	0.01	160.29	0	0	1.162	0.206	0.046	0.031	0.018	0.01	0.008	0.005	0.001	0.007	0	1990105	1990196	Hayes_11_p1	105	196	1	1	Hayes	11	p1	Hayes1990
1138	51	5	1	1990	123	123	3.8	8.4	6.1	0.684	0	0.684	0.684	0	0.684	0	0	281.44	160.99	0.02	160.97	0	0	0.021	0.049	0.036	0.051	0.056	0.051	0.056	0.055	0.024	0.284	0	1990105	1990196	Hayes_11_p1	105	196	1	1	Hayes	11	p1	Hayes1990
1139	51	5	1	1990	124	124	25.3	20.4	6.1	5.567	0.003	5.564	5.567	0.003	5.564	0	0	287.01	166.55	0.02	166.53	0	0	1.274	0.963	0.456	0.49	0.431	0.33	0.316	0.283	0.151	0.871	0	1990105	1990196	Hayes_11_p1	105	196	1	1	Hayes	11	p1	Hayes1990
1140	51	5	1	1990	125	125	21.5	18.3	7.5	4.628	0.003	4.625	4.628	0.003	4.625	0	0	291.64	171.18	0.02	171.16	0	0	1.037	0.795	0.373	0.406	0.359	0.275	0.263	0.234	0.152	0.73	0	1990105	1990196	Hayes_11_p1	105	196	1	1	Hayes	11	p1	Hayes1990
1141	51	5	1	1990	126	126	29.7	23.7	5.2	6.747	0.006	6.741	6.747	0.006	6.741	0	0	298.38	177.93	0.03	177.9	0	0	1.499	1.154	0.542	0.592	0.524	0.402	0.386	0.343	0.226	1.072	0.001	1990105	1990196	Hayes_11_p1	105	196	1	1	Hayes	11	p1	Hayes1990
1142	51	5	1	1990	127	127	29.6	28.8	11.5	7.516	0.008	7.508	1.77	0.008	1.762	0	0	305.9	179.7	0.04	179.66	0	0	1.431	0.204	0.045	0.031	0.018	0.01	0.008	0.005	0.003	0.007	0.001	1990105	1990196	Hayes_11_p1	105	196	1	1	Hayes	11	p1	Hayes1990
1143	51	5	1	1990	128	128	16.3	25.2	9.3	3.874	0.007	3.867	1.725	0.007	1.718	0	0	309.77	181.42	0.04	181.38	0	0	1.388	0.202	0.045	0.031	0.018	0.01	0.008	0.005	0.003	0.007	0.001	1990105	1990196	Hayes_11_p1	105	196	1	1	Hayes	11	p1	Hayes1990
1144	51	5	1	1990	129	129	16	15.1	4.6	3.177	0.007	3.17	1.832	0.007	1.825	0	0	312.95	183.25	0.05	183.2	0	0	1.497	0.201	0.045	0.031	0.018	0.01	0.008	0.005	0.003	0.007	0.001	1990105	1990196	Hayes_11_p1	105	196	1	1	Hayes	11	p1	Hayes1990
1145	51	5	1	1990	130	130	29.4	18.8	0.2	5.933	0.014	5.919	1.838	0.014	1.824	0	0	318.88	185.09	0.06	185.03	0	0	1.497	0.2	0.045	0.031	0.018	0.01	0.008	0.005	0.003	0.007	0.001	1990105	1990196	Hayes_11_p1	105	196	1	1	Hayes	11	p1	Hayes1990
1146	51	5	1	1990	131	131	9.2	20.8	6.8	2.024	0.005	2.019	1.878	0.005	1.873	0	0	320.91	186.97	0.07	186.9	0	0	1.535	0.21	0.046	0.031	0.018	0.01	0.008	0.005	0.003	0.007	0.001	1990105	1990196	Hayes_11_p1	105	196	1	1	Hayes	11	p1	Hayes1990
1147	51	5	1	1990	132	132	7.8	15.8	6.6	1.607	0.005	1.603	1.607	0.005	1.603	0	0	322.52	188.58	0.07	188.5	0	0	0.361	0.281	0.131	0.139	0.122	0.094	0.09	0.08	0.053	0.252	0	1990105	1990196	Hayes_11_p1	105	196	1	1	Hayes	11	p1	Hayes1990
1148	51	5	1	1990	133	133	18.9	22.1	5.7	4.225	0.013	4.212	4.225	0.013	4.212	0	0	326.74	192.8	0.09	192.72	0	0	0.952	0.733	0.343	0.368	0.32	0.246	0.237	0.211	0.139	0.662	0.001	1990105	1990196	Hayes_11_p1	105	196	1	1	Hayes	11	p1	Hayes1990
1149	51	5	1	1990	134	134	26.4	23.1	11.4	6.263	0.021	6.242	1.879	0.021	1.858	0	0	333	194.68	0.11	194.57	0	0	1.518	0.211	0.046	0.031	0.018	0.01	0.008	0.005	0.003	0.007	0.002	1990105	1990196	Hayes_11_p1	105	196	1	1	Hayes	11	p1	Hayes1990
1150	51	5	1	1990	135	135	14.1	25.2	15.5	3.532	0.016	3.516	1.722	0.016	1.706	0	0	336.54	196.4	0.12	196.28	0	0	1.369	0.209	0.046	0.031	0.018	0.01	0.008	0.005	0.003	0.007	0.002	1990105	1990196	Hayes_11_p1	105	196	1	1	Hayes	11	p1	Hayes1990
1151	51	5	1	1990	136	136	17.4	18.4	7.9	3.725	0.023	3.701	1.642	0.023	1.619	0	0	340.26	198.05	0.15	197.9	0	0	1.283	0.208	0.046	0.031	0.018	0.01	0.008	0.005	0.003	0.007	0.002	1990105	1990196	Hayes_11_p1	105	196	1	1	Hayes	11	p1	Hayes1990
1152	51	5	1	1990	137	137	29.9	26.3	6	6.983	0.048	6.935	1.587	0.048	1.54	0	0	347.24	199.63	0.19	199.44	0	0	1.205	0.207	0.046	0.031	0.018	0.01	0.008	0.005	0.003	0.007	0.005	1990105	1990196	Hayes_11_p1	105	196	1	1	Hayes	11	p1	Hayes1990
1153	51	5	1	1990	138	138	22.7	23.1	9.9	5.24	0.042	5.197	5.195	0.042	5.153	0	0	352.48	204.83	0.24	204.59	0	0	0.157	0.366	0.272	0.373	0.407	0.366	0.405	0.41	0.302	2.093	0.004	1990105	1990196	Hayes_11_p1	105	196	1	1	Hayes	11	p1	Hayes1990
1154	51	5	1	1990	139	139	27.2	25.5	9	6.55	0.064	6.486	6.549	0.064	6.486	0	0	359.03	211.38	0.3	211.08	0	0	1.497	1.131	0.535	0.569	0.498	0.375	0.36	0.317	0.209	0.996	0.006	1990105	1990196	Hayes_11_p1	105	196	1	1	Hayes	11	p1	Hayes1990
1155	51	5	1	1990	140	140	6.1	13.7	9.8	1.254	0.015	1.239	1.253	0.015	1.239	0	0	360.29	212.63	0.32	212.32	0	0	0.041	0.087	0.064	0.089	0.099	0.09	0.099	0.098	0.072	0.5	0.001	1990105	1990196	Hayes_11_p1	105	196	1	1	Hayes	11	p1	Hayes1990
1156	51	5	1	1990	141	141	29	24.7	7.4	6.775	0.083	6.691	5.176	0.083	5.092	0	0	367.06	217.81	0.4	217.41	0	0	0.169	0.357	0.263	0.367	0.407	0.371	0.407	0.401	0.296	2.054	0.008	1990105	1990196	Hayes_11_p1	105	196	1	1	Hayes	11	p1	Hayes1990
1157	51	5	1	1990	142	142	27	29.1	11.4	6.873	0.098	6.774	1.92	0.098	1.822	0	0	373.93	219.73	0.5	219.23	0	0	1.487	0.207	0.046	0.031	0.018	0.01	0.008	0.005	0.003	0.007	0.01	1990105	1990196	Hayes_11_p1	105	196	1	1	Hayes	11	p1	Hayes1990
1158	51	5	1	1990	143	143	27.7	31.7	16.8	7.524	0.138	7.386	1.809	0.138	1.671	0	0	381.46	221.54	0.63	220.9	0	0	1.338	0.206	0.046	0.031	0.018	0.01	0.008	0.005	0.003	0.007	0.014	1990105	1990196	Hayes_11_p1	105	196	1	1	Hayes	11	p1	Hayes1990
1159	51	5	1	1990	144	144	4.2	34.9	16.3	1.171	0.029	1.142	1.17	0.029	1.142	0	0	382.63	222.71	0.66	222.04	0	0	0.895	0.152	0.034	0.023	0.014	0.008	0.006	0.004	0.002	0.005	0.003	1990105	1990196	Hayes_11_p1	105	196	1	1	Hayes	11	p1	Hayes1990
1160	51	5	1	1990	145	145	29.9	27.8	17.1	7.727	0.205	7.521	1.65	0.205	1.444	0	0	390.36	224.36	0.87	223.49	0	0	1.114	0.203	0.046	0.031	0.018	0.01	0.008	0.005	0.003	0.007	0.021	1990105	1990196	Hayes_11_p1	105	196	1	1	Hayes	11	p1	Hayes1990
1161	51	5	1	1990	146	146	26.4	19.6	15.9	6.092	0.209	5.881	1.536	0.209	1.327	0	0	396.45	225.89	1.08	224.81	0	0	0.999	0.201	0.046	0.031	0.018	0.01	0.008	0.005	0.003	0.007	0.021	1990105	1990196	Hayes_11_p1	105	196	1	1	Hayes	11	p1	Hayes1990
1162	51	5	1	1990	147	147	14.7	17.2	12.1	3.166	0.127	3.038	3.165	0.127	3.038	0	0	399.61	229.06	1.2	227.85	0	0	0.087	0.215	0.161	0.224	0.249	0.226	0.248	0.242	0.175	1.21	0.013	1990105	1990196	Hayes_11_p1	105	196	1	1	Hayes	11	p1	Hayes1990
1163	51	5	1	1990	148	148	25.5	23.4	9.6	5.976	0.262	5.713	5.975	0.262	5.713	0	0	405.59	235.03	1.47	233.57	0	0	1.311	0.99	0.469	0.504	0.444	0.34	0.324	0.283	0.199	0.849	0.026	1990105	1990196	Hayes_11_p1	105	196	1	1	Hayes	11	p1	Hayes1990
1164	51	5	1	1990	149	149	9.5	19.2	11	2.12	0.104	2.015	2.119	0.104	2.015	0	0	407.71	237.15	1.57	235.58	0	0	0.455	0.349	0.165	0.177	0.156	0.12	0.114	0.1	0.077	0.3	0.01	1990105	1990196	Hayes_11_p1	105	196	1	1	Hayes	11	p1	Hayes1990
1165	51	5	1	1990	150	150	6.6	18.1	14.4	1.501	0.08	1.42	1.501	0.08	1.42	0	0	409.21	238.65	1.65	237	0	0	0.33	0.247	0.116	0.124	0.109	0.083	0.079	0.07	0.054	0.208	0.008	1990105	1990196	Hayes_11_p1	105	196	1	1	Hayes	11	p1	Hayes1990
1166	51	5	1	1990	151	151	12.6	24.7	14.3	3.11	0.182	2.927	3.109	0.182	2.927	0	0	412.32	241.76	1.83	239.93	0	0	0.67	0.507	0.237	0.256	0.225	0.173	0.165	0.146	0.116	0.433	0.018	1990105	1990196	Hayes_11_p1	105	196	1	1	Hayes	11	p1	Hayes1990
1167	51	5	1	1990	152	152	23.3	29.8	18.5	6.273	0.426	5.845	6.271	0.426	5.845	0	0	418.59	248.03	2.26	245.77	0	0	1.3	1.011	0.474	0.514	0.454	0.349	0.334	0.294	0.24	0.875	0.043	1990105	1990196	Hayes_11_p1	105	196	1	1	Hayes	11	p1	Hayes1990
1168	51	5	1	1990	153	153	27.5	26.1	11.1	6.653	0.55	6.1	2.328	0.55	1.779	0	0	425.25	250.36	2.81	247.55	0	0	1.444	0.206	0.045	0.031	0.018	0.01	0.008	0.005	0.003	0.007	0.055	1990105	1990196	Hayes_11_p1	105	196	1	1	Hayes	11	p1	Hayes1990
1169	51	5	1	1990	154	154	30.7	24.3	12.3	7.291	0.681	6.605	2.303	0.681	1.622	0	0	432.54	252.66	3.49	249.17	0	0	1.29	0.204	0.045	0.031	0.018	0.01	0.008	0.005	0.003	0.007	0.068	1990105	1990196	Hayes_11_p1	105	196	1	1	Hayes	11	p1	Hayes1990
1170	51	5	1	1990	155	155	29.2	31.2	9.3	7.311	0.769	6.538	2.247	0.769	1.478	0	0	439.85	254.91	4.26	250.65	0	0	1.15	0.201	0.045	0.031	0.018	0.01	0.008	0.005	0.003	0.007	0.077	1990105	1990196	Hayes_11_p1	105	196	1	1	Hayes	11	p1	Hayes1990
1171	51	5	1	1990	156	156	30.3	29.5	18.8	7.926	1.106	6.815	2.453	1.106	1.347	0	0	447.77	257.36	5.36	252	0	0	1.023	0.198	0.044	0.031	0.018	0.01	0.008	0.005	0.003	0.007	0.111	1990105	1990196	Hayes_11_p1	105	196	1	1	Hayes	11	p1	Hayes1990
1172	51	5	1	1990	157	157	29	27.1	18.8	7.311	1.349	5.955	2.817	1.349	1.467	0	0	455.08	260.18	6.71	253.47	0	0	1.147	0.195	0.044	0.031	0.018	0.01	0.008	0.005	0.003	0.007	0.135	1990105	1990196	Hayes_11_p1	105	196	1	1	Hayes	11	p1	Hayes1990
1173	51	5	1	1990	158	158	23.4	32.5	16.8	6.18	1.474	4.699	3.244	1.474	1.77	0	0	461.26	263.42	8.19	255.24	0	0	1.455	0.191	0.043	0.03	0.018	0.01	0.008	0.005	0.003	0.007	0.147	1990105	1990196	Hayes_11_p1	105	196	1	1	Hayes	11	p1	Hayes1990
1174	51	5	1	1990	159	159	27.7	29.2	19.7	7.182	2.09	5.082	3.876	2.09	1.786	0	0	468.45	267.3	10.28	257.02	0	0	1.475	0.187	0.042	0.03	0.018	0.01	0.008	0.005	0.003	0.007	0.209	1990105	1990196	Hayes_11_p1	105	196	1	1	Hayes	11	p1	Hayes1990
1175	51	5	1	1990	160	160	29.6	30.5	18.2	7.583	2.735	4.835	4.334	2.735	1.599	0	0	476.03	271.63	13.01	258.62	0	0	1.295	0.182	0.041	0.03	0.018	0.01	0.008	0.005	0.003	0.007	0.274	1990105	1990196	Hayes_11_p1	105	196	1	1	Hayes	11	p1	Hayes1990
1176	51	5	1	1990	161	161	18.4	33.3	19.8	4.835	2.143	2.683	3.561	2.143	1.418	0	0	480.87	275.19	15.15	260.04	0	0	1.122	0.175	0.04	0.029	0.018	0.01	0.008	0.005	0.003	0.007	0.214	1990105	1990196	Hayes_11_p1	105	196	1	1	Hayes	11	p1	Hayes1990
1177	51	5	1	1990	162	162	29.7	36	23.1	8.487	4.238	4.233	5.505	4.238	1.267	0	0	489.35	280.7	19.39	261.31	0	0	0.978	0.17	0.039	0.029	0.018	0.01	0.008	0.005	0.003	0.007	0.424	1990105	1990196	Hayes_11_p1	105	196	1	1	Hayes	11	p1	Hayes1990
1178	51	5	1	1990	163	163	29	35.2	23.6	7.871	4.413	3.44	5.507	4.413	1.094	0	0	497.22	286.21	23.8	262.4	0	0	0.816	0.161	0.037	0.028	0.017	0.01	0.008	0.005	0.003	0.007	0.441	1990105	1990196	Hayes_11_p1	105	196	1	1	Hayes	11	p1	Hayes1990
1179	51	5	1	1990	164	164	30.8	32.4	17.5	7.639	4.73	2.886	5.72	4.73	0.989	0	0	504.86	291.93	28.54	263.39	0	0	0.725	0.151	0.035	0.028	0.017	0.01	0.008	0.005	0.003	0.007	0.473	1990105	1990196	Hayes_11_p1	105	196	1	1	Hayes	11	p1	Hayes1990
1180	51	5	1	1990	165	165	11.9	37.5	20.5	3.508	2.381	1.117	3.381	2.381	1	0	0	508.37	295.31	30.92	264.39	0	0	0.75	0.14	0.033	0.027	0.017	0.01	0.008	0.005	0.003	0.007	0.238	1990105	1990196	Hayes_11_p1	105	196	1	1	Hayes	11	p1	Hayes1990
1181	51	5	1	1990	166	166	19.5	34.5	19.8	4.973	3.484	1.473	4.957	3.484	1.473	0	0	513.34	300.26	34.4	265.86	0	0	1.197	0.171	0.032	0.025	0.016	0.009	0.007	0.005	0.003	0.006	0.348	1990105	1990196	Hayes_11_p1	105	196	1	1	Hayes	11	p1	Hayes1990
1182	51	5	1	1990	167	167	24.4	36.7	20.2	6.891	5.061	1.809	6.87	5.061	1.809	0	0	520.23	307.13	39.46	267.67	0	0	1.505	0.202	0.032	0.024	0.016	0.009	0.007	0.005	0.003	0.006	0.506	1990105	1990196	Hayes_11_p1	105	196	1	1	Hayes	11	p1	Hayes1990
1183	51	5	1	1990	168	168	30.4	32.6	15.8	7.344	5.669	1.647	7.316	5.669	1.647	0	0	527.58	314.45	45.13	269.32	0	0	1.347	0.197	0.031	0.024	0.016	0.009	0.007	0.005	0.003	0.006	0.567	1990105	1990196	Hayes_11_p1	105	196	1	1	Hayes	11	p1	Hayes1990
1184	51	5	1	1990	169	169	26.2	38.8	16.3	7.892	6.424	1.441	7.865	6.424	1.441	0	0	535.47	322.32	51.56	270.76	0	0	1.173	0.175	0.027	0.022	0.015	0.008	0.007	0.005	0.003	0.006	0.642	1990105	1990196	Hayes_11_p1	105	196	1	1	Hayes	11	p1	Hayes1990
1185	51	5	1	1990	170	170	28.2	34.4	21.8	7.157	6.045	1.086	7.131	6.045	1.086	0	0	542.63	329.45	57.6	271.85	0	0	0.897	0.124	0.022	0.014	0.01	0.006	0.004	0.003	0.002	0.004	0.605	1990105	1990196	Hayes_11_p1	105	196	1	1	Hayes	11	p1	Hayes1990
1186	51	5	1	1990	171	171	27.8	31.2	18.4	6.641	5.791	0.822	6.613	5.791	0.822	0	0	549.27	336.06	63.39	272.67	0	0	0.681	0.093	0.018	0.01	0.007	0.004	0.003	0.002	0.002	0.003	0.579	1990105	1990196	Hayes_11_p1	105	196	1	1	Hayes	11	p1	Hayes1990
1187	51	5	1	1990	172	172	8.1	26.5	14.2	1.77	1.582	0.179	1.761	1.582	0.179	0	0	551.04	337.82	64.97	272.85	0	0	0.149	0.02	0.004	0.002	0.001	0.001	0.001	0	0	0.001	0.158	1990105	1990196	Hayes_11_p1	105	196	1	1	Hayes	11	p1	Hayes1990
1188	51	5	1	1990	173	173	27.4	28.1	11	5.949	5.352	0.566	5.918	5.352	0.566	0	0	556.99	343.74	70.33	273.41	0	0	0.141	0.105	0.041	0.036	0.038	0.031	0.031	0.029	0.025	0.09	0.535	1990105	1990196	Hayes_11_p1	105	196	1	1	Hayes	11	p1	Hayes1990
1189	51	5	1	1990	174	174	29.9	30.7	11.4	6.693	6.141	0.519	6.66	6.141	0.519	0	0	563.68	350.4	76.47	273.93	0	0	0.434	0.056	0.01	0.006	0.004	0.002	0.002	0.001	0.001	0.002	0.614	1990105	1990196	Hayes_11_p1	105	196	1	1	Hayes	11	p1	Hayes1990
1190	51	5	1	1990	175	175	27.2	34.1	16.2	6.536	6.103	0.404	6.507	6.103	0.404	0	0	570.22	356.91	82.57	274.34	0	0	0.337	0.045	0.008	0.005	0.003	0.002	0.002	0.001	0.001	0.002	0.61	1990105	1990196	Hayes_11_p1	105	196	1	1	Hayes	11	p1	Hayes1990
1191	51	5	1	1990	176	176	26.9	38.7	18.4	8.033	7.562	0.44	8.001	7.562	0.44	0	0	578.25	364.91	90.13	274.78	0	0	0.365	0.049	0.009	0.005	0.004	0.002	0.002	0.001	0.001	0.002	0.756	1990105	1990196	Hayes_11_p1	105	196	1	1	Hayes	11	p1	Hayes1990
1192	51	5	1	1990	177	177	29	36	23.4	7.792	7.383	0.379	7.762	7.383	0.379	0	0	586.04	372.67	97.51	275.15	0	0	0.312	0.043	0.007	0.005	0.003	0.002	0.002	0.001	0.001	0.002	0.738	1990105	1990196	Hayes_11_p1	105	196	1	1	Hayes	11	p1	Hayes1990
1193	51	5	1	1990	178	178	28.4	35.7	23.4	7.502	7.15	0.323	7.473	7.15	0.323	0	0	593.55	380.14	104.66	275.48	0	0	0.264	0.038	0.006	0.005	0.003	0.002	0.002	0.001	0.001	0.002	0.715	1990105	1990196	Hayes_11_p1	105	196	1	1	Hayes	11	p1	Hayes1990
1194	51	5	1	1990	179	179	29.2	42.8	22.5	10.779	10.327	0.414	10.741	10.327	0.414	0	0	604.32	390.88	114.99	275.89	0	0	0.336	0.049	0.008	0.006	0.004	0.003	0.002	0.002	0.001	0.002	1.033	1990105	1990196	Hayes_11_p1	105	196	1	1	Hayes	11	p1	Hayes1990
1195	51	5	1	1990	180	180	28.5	42.5	26.4	10.633	10.232	0.366	10.598	10.232	0.366	0	0	614.96	401.48	125.22	276.26	0	0	0.292	0.045	0.009	0.007	0.005	0.003	0.002	0.002	0.001	0.002	1.023	1990105	1990196	Hayes_11_p1	105	196	1	1	Hayes	11	p1	Hayes1990
1196	51	5	1	1990	181	181	26.4	39.8	24.4	8.611	8.312	0.268	8.581	8.312	0.268	0	0	623.57	410.06	133.54	276.53	0	0	0.217	0.027	0.007	0.005	0.004	0.002	0.002	0.001	0.001	0.002	0.831	1990105	1990196	Hayes_11_p1	105	196	1	1	Hayes	11	p1	Hayes1990
1197	51	5	1	1990	182	182	29.5	42.2	21.8	10.548	10.208	0.302	9.763	9.46	0.302	0	0	634.12	419.82	143	276.83	0	0	0.244	0.032	0.008	0.006	0.004	0.002	0.002	0.002	0.001	0.002	0.946	1990105	1990196	Hayes_11_p1	105	196	1	1	Hayes	11	p1	Hayes1990
1198	51	5	1	1990	183	183	29.5	42.5	21.5	10.663	10.344	0.282	8.573	8.291	0.282	0	0	644.78	428.4	151.29	277.11	0	0	0.226	0.031	0.007	0.006	0.004	0.002	0.002	0.001	0.001	0.002	0.829	1990105	1990196	Hayes_11_p1	105	196	1	1	Hayes	11	p1	Hayes1990
1199	51	5	1	1990	184	184	29.7	41.2	22.5	10.199	9.908	0.253	8.334	8.081	0.253	0	0	654.98	436.73	159.37	277.36	0	0	0.202	0.028	0.006	0.005	0.004	0.002	0.002	0.001	0.001	0.002	0.808	1990105	1990196	Hayes_11_p1	105	196	1	1	Hayes	11	p1	Hayes1990
1200	51	5	1	1990	185	185	27.1	41	23	9.25	9	0.217	6.24	6.023	0.217	0	0	664.23	442.97	165.39	277.58	0	0	0.173	0.024	0.006	0.005	0.003	0.002	0.001	0.001	0.001	0.002	0.602	1990105	1990196	Hayes_11_p1	105	196	1	1	Hayes	11	p1	Hayes1990
1201	51	5	1	1990	186	186	8.8	33.2	20.1	2.141	2.082	0.05	2.131	2.082	0.05	0	0	666.37	445.1	167.47	277.63	0	0	0.039	0.006	0.001	0.001	0.001	0	0	0	0	0	0.208	1990105	1990196	Hayes_11_p1	105	196	1	1	Hayes	11	p1	Hayes1990
1202	51	5	1	1990	187	187	22	38.9	21.8	6.754	6.57	0.158	2.57	2.412	0.158	0	0	673.12	447.67	169.88	277.79	0	0	0.126	0.018	0.004	0.003	0.002	0.001	0.001	0.001	0	0.001	0.241	1990105	1990196	Hayes_11_p1	105	196	1	1	Hayes	11	p1	Hayes1990
1203	51	5	1	1990	188	188	28.8	39.7	23.2	9.272	8.994	0.245	2.17	1.926	0.245	0	0	682.39	449.84	171.81	278.03	0	0	0.194	0.028	0.006	0.005	0.003	0.002	0.001	0.001	0.001	0.002	0.193	1990105	1990196	Hayes_11_p1	105	196	1	1	Hayes	11	p1	Hayes1990
1204	51	5	1	1990	189	189	27.8	39.7	24.6	9.035	8.728	0.275	1.893	1.619	0.275	0	0	691.43	451.74	173.43	278.31	0	0	0.217	0.032	0.007	0.006	0.004	0.002	0.002	0.001	0.001	0.003	0.162	1990105	1990196	Hayes_11_p1	105	196	1	1	Hayes	11	p1	Hayes1990
1205	51	5	1	1990	190	190	17.4	34.4	20.6	4.306	4.137	0.151	1.507	1.356	0.151	0	0	695.73	453.24	174.78	278.46	0	0	0.119	0.018	0.004	0.003	0.002	0.001	0.001	0.001	0	0.001	0.136	1990105	1990196	Hayes_11_p1	105	196	1	1	Hayes	11	p1	Hayes1990
1206	51	5	1	1990	191	191	14.4	29	21.2	3.38	3.233	0.132	1.284	1.152	0.132	0	0	699.12	454.53	175.94	278.59	0	0	0.112	0.011	0.003	0.002	0.001	0.001	0.001	0	0	0.001	0.115	1990105	1990196	Hayes_11_p1	105	196	1	1	Hayes	11	p1	Hayes1990
1207	51	5	1	1990	192	192	27.4	31.2	19.1	6.496	6.184	0.282	5.951	5.669	0.282	0	0	705.61	460.48	181.6	278.87	0	0	0.25	0.018	0.004	0.003	0.002	0.001	0.001	0.001	0	0.002	0.567	1990105	1990196	Hayes_11_p1	105	196	1	1	Hayes	11	p1	Hayes1990
1208	51	5	1	1990	193	193	22.5	24.6	12.1	4.681	4.447	0.206	1.137	0.93	0.206	0	0	710.29	461.62	182.54	279.08	0	0	0.167	0.022	0.005	0.004	0.003	0.002	0.001	0.001	0.001	0.002	0.093	1990105	1990196	Hayes_11_p1	105	196	1	1	Hayes	11	p1	Hayes1990
1209	51	5	1	1990	194	194	27.9	25.5	8.9	5.719	5.4	0.285	1.108	0.823	0.285	0	0	716.01	462.72	183.36	279.37	0	0	0.23	0.031	0.007	0.006	0.004	0.002	0.002	0.001	0.001	0.003	0.082	1990105	1990196	Hayes_11_p1	105	196	1	1	Hayes	11	p1	Hayes1990
1210	51	5	1	1990	195	195	29.5	30.7	7.5	6.375	5.98	0.361	1.116	0.756	0.361	0	0	722.39	463.84	184.11	279.73	0	0	0.289	0.04	0.009	0.007	0.005	0.003	0.002	0.001	0.001	0.003	0.076	1990105	1990196	Hayes_11_p1	105	196	1	1	Hayes	11	p1	Hayes1990
1211	51	5	1	1990	196	196	29.4	35.7	12.9	7.233	6.736	0.464	1.162	0.698	0.464	0	0	729.62	465	184.81	280.19	0	0	0.368	0.054	0.012	0.01	0.007	0.004	0.003	0.002	0.001	0.004	0.07	1990105	1990196	Hayes_11_p1	105	196	1	2	Hayes	11	p1	Hayes1990
1212	51	5	1	1990	197	197	28.6	33.4	18.1	6.911	6.38	0.501	1.149	0.647	0.501	0	0	736.53	466.15	185.46	280.69	0	0	0.392	0.061	0.014	0.011	0.007	0.004	0.003	0.002	0.001	0.005	0.065	1990105	1990196	Hayes_11_p1	105	196	1	2	Hayes	11	p1	Hayes1990
1213	51	5	1	1990	198	198	27.8	34.7	19.4	6.88	6.29	0.562	1.165	0.603	0.562	0	0	743.41	467.32	186.06	281.25	0	0	0.432	0.073	0.016	0.013	0.009	0.005	0.004	0.002	0.002	0.006	0.06	1990105	1990196	Hayes_11_p1	105	196	1	2	Hayes	11	p1	Hayes1990
1214	51	5	1	1990	199	199	28.1	35.4	20.1	7.174	6.49	0.656	1.132	0.564	0.567	0	0	750.58	468.45	186.63	281.82	0	0	0.427	0.078	0.018	0.014	0.009	0.005	0.004	0.002	0.002	0.007	0.056	1990105	1990196	Hayes_11_p1	105	196	1	2	Hayes	11	p1	Hayes1990
1215	51	5	1	1990	200	200	12.4	37.3	19.1	3.482	3.113	0.355	0.885	0.53	0.355	0	0	754.07	469.33	187.16	282.18	0	0	0.275	0.044	0.01	0.008	0.005	0.003	0.002	0.001	0.001	0.004	0.053	1990105	1990196	Hayes_11_p1	105	196	1	2	Hayes	11	p1	Hayes1990
1216	51	5	1	1990	201	201	11.7	27.8	19.2	2.694	2.38	0.302	0.756	0.454	0.302	0	0	756.76	470.09	187.61	282.48	0	0	0.26	0.028	0.004	0.003	0.002	0.001	0.001	0.001	0	0.002	0.045	1990105	1990196	Hayes_11_p1	105	196	1	2	Hayes	11	p1	Hayes1990
1217	51	5	1	1990	202	202	15.6	25.1	18.8	3.491	3.048	0.427	3.474	3.048	0.427	0	0	760.25	473.56	190.66	282.9	0	0	0.126	0.083	0.031	0.034	0.021	0.016	0.015	0.012	0.011	0.078	0.305	1990105	1990196	Hayes_11_p1	105	196	1	2	Hayes	11	p1	Hayes1990
1218	51	5	1	1990	203	203	28.8	25.9	16	6.363	5.554	0.778	6.332	5.554	0.778	0	0	766.61	479.89	196.21	283.68	0	0	0.204	0.154	0.075	0.08	0.038	0.027	0.026	0.021	0.019	0.134	0.555	1990105	1990196	Hayes_11_p1	105	196	1	2	Hayes	11	p1	Hayes1990
1219	51	5	1	1990	204	204	27.2	28.5	13.6	6.077	5.305	0.743	6.048	5.305	0.743	0	0	772.69	485.94	201.52	284.43	0	0	0.618	0.082	0.019	0.013	0.004	0.002	0.002	0.001	0.001	0.003	0.531	1990105	1990196	Hayes_11_p1	105	196	1	2	Hayes	11	p1	Hayes1990
1220	51	5	1	1990	205	205	24.2	31.7	17.5	5.769	5.039	0.705	5.745	5.039	0.705	0	0	778.46	491.69	206.56	285.13	0	0	0.581	0.08	0.018	0.012	0.005	0.002	0.002	0.001	0.001	0.003	0.504	1990105	1990196	Hayes_11_p1	105	196	1	2	Hayes	11	p1	Hayes1990
1221	51	5	1	1990	206	206	8.2	33.2	20.7	2.031	1.775	0.248	2.023	1.775	0.248	0	0	780.49	493.71	208.33	285.38	0	0	0.208	0.026	0.006	0.004	0.002	0.001	0.001	0	0	0.001	0.177	1990105	1990196	Hayes_11_p1	105	196	1	2	Hayes	11	p1	Hayes1990
1222	51	5	1	1990	207	207	23.1	35.8	18.5	6.008	5.251	0.734	5.985	5.251	0.734	0	0	786.5	499.69	213.58	286.11	0	0	0.626	0.069	0.016	0.011	0.004	0.002	0.002	0.001	0.001	0.003	0.525	1990105	1990196	Hayes_11_p1	105	196	1	2	Hayes	11	p1	Hayes1990
1223	51	5	1	1990	208	208	26.8	35.8	19.9	7.034	6.148	0.86	7.008	6.148	0.86	0	0	793.53	506.7	219.73	286.97	0	0	0.729	0.082	0.019	0.013	0.005	0.003	0.002	0.001	0.001	0.003	0.615	1990105	1990196	Hayes_11_p1	105	196	1	2	Hayes	11	p1	Hayes1990
1224	51	5	1	1990	209	209	7.5	31.1	19.2	1.798	1.57	0.22	1.79	1.57	0.22	0	0	795.33	508.49	221.3	287.19	0	0	0.185	0.022	0.005	0.004	0.002	0.001	0.001	0	0	0.001	0.157	1990105	1990196	Hayes_11_p1	105	196	1	2	Hayes	11	p1	Hayes1990
1225	51	5	1	1990	210	210	20.7	32	16.4	4.909	4.287	0.6	4.887	4.287	0.6	0	0	800.24	513.38	225.59	287.79	0	0	0.503	0.06	0.014	0.01	0.004	0.002	0.002	0.001	0.001	0.003	0.429	1990105	1990196	Hayes_11_p1	105	196	1	2	Hayes	11	p1	Hayes1990
1226	51	5	1	1990	211	211	13	25.1	16.8	2.857	2.494	0.349	2.844	2.494	0.349	0	0	803.1	516.22	228.08	288.14	0	0	0.295	0.033	0.008	0.006	0.003	0.001	0.001	0.001	0	0.002	0.249	1990105	1990196	Hayes_11_p1	105	196	1	2	Hayes	11	p1	Hayes1990
1227	51	5	1	1990	212	212	26.1	28	15.9	5.895	5.147	0.721	5.868	5.147	0.721	0	0	808.99	522.09	233.23	288.86	0	0	0.613	0.065	0.016	0.011	0.005	0.003	0.002	0.001	0.001	0.003	0.515	1990105	1990196	Hayes_11_p1	105	196	1	2	Hayes	11	p1	Hayes1990
1228	51	5	1	1990	213	213	26.9	31.4	13.9	6.217	5.429	0.76	6.189	5.429	0.76	0	0	815.21	528.28	238.66	289.62	0	0	0.642	0.07	0.017	0.013	0.006	0.003	0.002	0.001	0.001	0.004	0.543	1990105	1990196	Hayes_11_p1	105	196	1	2	Hayes	11	p1	Hayes1990
1229	51	5	1	1990	214	214	16.5	35.8	17.9	4.263	3.725	0.521	4.247	3.725	0.521	0	0	819.47	532.53	242.38	290.14	0	0	0.455	0.039	0.009	0.007	0.004	0.002	0.001	0.001	0.001	0.002	0.373	1990105	1990196	Hayes_11_p1	105	196	1	2	Hayes	11	p1	Hayes1990
1230	51	5	1	1990	215	215	22.4	32	17.7	5.368	4.689	0.656	5.346	4.689	0.656	0	0	824.84	537.87	247.07	290.8	0	0	0.58	0.05	0.009	0.007	0.004	0.002	0.001	0.001	0.001	0.002	0.469	1990105	1990196	Hayes_11_p1	105	196	1	2	Hayes	11	p1	Hayes1990
1231	51	5	1	1990	216	216	24.1	30.5	14.5	5.546	4.843	0.678	5.521	4.843	0.678	0	0	830.39	543.39	251.91	291.48	0	0	0.582	0.067	0.009	0.007	0.004	0.002	0.002	0.001	0.001	0.003	0.484	1990105	1990196	Hayes_11_p1	105	196	1	2	Hayes	11	p1	Hayes1990
1232	51	5	1	1990	217	217	24.9	25.2	13.5	5.34	4.66	0.653	5.313	4.66	0.653	0	0	835.73	548.71	256.57	292.13	0	0	0.556	0.066	0.01	0.008	0.005	0.002	0.002	0.001	0.001	0.003	0.466	1990105	1990196	Hayes_11_p1	105	196	1	2	Hayes	11	p1	Hayes1990
1233	51	5	1	1990	218	218	27.1	26.1	10.7	5.74	5.008	0.702	5.71	5.008	0.702	0	0	841.47	554.42	261.58	292.83	0	0	0.59	0.072	0.012	0.01	0.006	0.003	0.002	0.001	0.001	0.004	0.501	1990105	1990196	Hayes_11_p1	105	196	1	2	Hayes	11	p1	Hayes1990
1234	51	5	1	1990	219	219	25.3	29.6	11.6	5.624	4.909	0.687	5.596	4.909	0.687	0	0	847.09	560.01	266.49	293.52	0	0	0.568	0.073	0.015	0.012	0.007	0.004	0.003	0.002	0.001	0.004	0.491	1990105	1990196	Hayes_11_p1	105	196	1	2	Hayes	11	p1	Hayes1990
1235	51	5	1	1990	220	220	26.7	32.9	15.9	6.357	5.553	0.777	2.553	1.776	0.777	0	0	853.45	562.56	268.27	294.3	0	0	0.622	0.09	0.02	0.016	0.01	0.005	0.004	0.002	0.002	0.006	0.178	1990105	1990196	Hayes_11_p1	105	196	1	2	Hayes	11	p1	Hayes1990
1236	51	5	1	1990	221	221	25.7	34.2	14.5	6.149	5.317	0.806	2.075	1.329	0.746	0	0	859.6	564.64	269.6	295.04	0	0	0.589	0.091	0.02	0.016	0.01	0.005	0.004	0.002	0.002	0.007	0.133	1990105	1990196	Hayes_11_p1	105	196	1	2	Hayes	11	p1	Hayes1990
1237	51	5	1	1990	222	222	21.7	35	15.8	5.291	4.521	0.749	1.771	1.087	0.684	0	0	864.89	566.41	270.68	295.73	0	0	0.531	0.088	0.02	0.016	0.01	0.005	0.004	0.002	0.002	0.007	0.109	1990105	1990196	Hayes_11_p1	105	196	1	2	Hayes	11	p1	Hayes1990
1238	51	5	1	1990	223	223	12.5	28.1	17.4	2.862	2.413	0.436	1.366	0.93	0.436	0	0	867.75	567.78	271.61	296.16	0	0	0.375	0.035	0.008	0.006	0.004	0.002	0.002	0.001	0.001	0.003	0.093	1990105	1990196	Hayes_11_p1	105	196	1	2	Hayes	11	p1	Hayes1990
1239	51	5	1	1990	224	224	16.9	26.6	17.1	3.815	3.182	0.616	3.798	3.182	0.616	0	0	871.57	571.57	274.79	296.78	0	0	0.534	0.054	0.012	0.006	0.003	0.002	0.001	0.001	0.001	0.002	0.318	1990105	1990196	Hayes_11_p1	105	196	1	2	Hayes	11	p1	Hayes1990
1240	51	5	1	1990	225	225	25.5	26.4	14.7	5.638	4.701	0.91	5.612	4.701	0.91	0	0	877.2	577.19	279.5	297.69	0	0	0.036	0.086	0.061	0.046	0.049	0.042	0.047	0.042	0.043	0.457	0.47	1990105	1990196	Hayes_11_p1	105	196	1	2	Hayes	11	p1	Hayes1990
1241	51	5	1	1990	226	226	15.9	28.1	18.2	3.681	3.071	0.594	3.665	3.071	0.594	0	0	880.89	580.85	282.57	298.28	0	0	0.025	0.054	0.039	0.043	0.032	0.027	0.03	0.027	0.027	0.291	0.307	1990105	1990196	Hayes_11_p1	105	196	1	2	Hayes	11	p1	Hayes1990
1242	51	5	1	1990	227	227	17.6	30.1	18.4	4.181	3.488	0.675	4.163	3.488	0.675	0	0	885.07	585.01	286.06	298.96	0	0	0.181	0.135	0.064	0.069	0.033	0.022	0.021	0.017	0.016	0.114	0.349	1990105	1990196	Hayes_11_p1	105	196	1	2	Hayes	11	p1	Hayes1990
1243	51	5	1	1990	228	228	24.3	33.2	18.4	5.968	4.981	0.964	5.945	4.981	0.964	0	0	891.03	590.96	291.04	299.92	0	0	0.806	0.104	0.023	0.016	0.005	0.003	0.002	0.001	0.001	0.003	0.498	1990105	1990196	Hayes_11_p1	105	196	1	2	Hayes	11	p1	Hayes1990
1244	51	5	1	1990	229	229	25.2	33.9	20.5	6.323	5.279	1.021	6.299	5.279	1.021	0	0	897.36	597.26	296.32	300.94	0	0	0.846	0.115	0.026	0.017	0.006	0.003	0.002	0.001	0.001	0.004	0.528	1990105	1990196	Hayes_11_p1	105	196	1	2	Hayes	11	p1	Hayes1990
1245	51	5	1	1990	230	230	23.1	34.4	20.1	5.805	4.847	0.937	5.784	4.847	0.937	0	0	903.16	603.04	301.16	301.88	0	0	0.772	0.107	0.024	0.016	0.006	0.003	0.002	0.001	0.001	0.004	0.485	1990105	1990196	Hayes_11_p1	105	196	1	2	Hayes	11	p1	Hayes1990
1246	51	5	1	1990	231	231	13	29.7	18.5	3.07	2.562	0.496	3.058	2.562	0.496	0	0	906.23	606.1	303.72	302.38	0	0	0.407	0.058	0.013	0.009	0.003	0.002	0.001	0.001	0.001	0.002	0.256	1990105	1990196	Hayes_11_p1	105	196	1	2	Hayes	11	p1	Hayes1990
1247	51	5	1	1990	232	232	17.6	30.5	17.2	4.152	3.464	0.67	4.135	3.464	0.67	0	0	910.39	610.24	307.19	303.05	0	0	0.546	0.08	0.018	0.012	0.005	0.002	0.002	0.001	0.001	0.003	0.346	1990105	1990196	Hayes_11_p1	105	196	1	2	Hayes	11	p1	Hayes1990
1248	51	5	1	1990	233	233	22.7	33.6	20	5.647	4.714	0.912	5.625	4.714	0.912	0	0	916.03	615.86	311.9	303.96	0	0	0.734	0.113	0.026	0.017	0.007	0.003	0.003	0.002	0.001	0.005	0.471	1990105	1990196	Hayes_11_p1	105	196	1	2	Hayes	11	p1	Hayes1990
1249	51	5	1	1990	234	234	23.7	35.8	19.8	6.238	5.208	1.007	6.215	5.208	1.007	0	0	922.27	622.08	317.11	304.97	0	0	0.797	0.133	0.03	0.021	0.009	0.004	0.003	0.002	0.001	0.006	0.521	1990105	1990196	Hayes_11_p1	105	196	1	2	Hayes	11	p1	Hayes1990
1250	51	5	1	1990	235	235	22.8	36.2	19.5	6.114	5.105	0.987	6.092	5.105	0.987	0	0	928.38	628.17	322.21	305.95	0	0	0.807	0.113	0.026	0.018	0.008	0.004	0.003	0.002	0.001	0.005	0.51	1990105	1990196	Hayes_11_p1	105	196	1	2	Hayes	11	p1	Hayes1990
1251	51	5	1	1990	236	236	20.6	34.4	18.6	5.12	4.274	0.827	5.101	4.274	0.827	0	0	933.5	633.27	326.49	306.78	0	0	0.719	0.068	0.015	0.01	0.005	0.002	0.002	0.001	0.001	0.003	0.427	1990105	1990196	Hayes_11_p1	105	196	1	2	Hayes	11	p1	Hayes1990
1252	51	5	1	1990	237	237	24.5	38.6	19.9	7.479	6.245	1.207	7.453	6.245	1.207	0	0	940.98	640.72	332.73	307.99	0	0	1.064	0.091	0.019	0.013	0.007	0.003	0.003	0.002	0.001	0.004	0.625	1990105	1990196	Hayes_11_p1	105	196	1	2	Hayes	11	p1	Hayes1990
1253	51	5	1	1990	238	238	25.3	39.4	21.1	8.082	6.75	1.305	8.055	6.75	1.305	0	0	949.07	648.78	339.48	309.29	0	0	1.143	0.1	0.021	0.016	0.009	0.004	0.003	0.002	0.001	0.006	0.675	1990105	1990196	Hayes_11_p1	105	196	1	2	Hayes	11	p1	Hayes1990
1254	51	5	1	1990	239	239	23.8	39.8	20.5	7.706	6.436	1.244	6.946	5.739	1.207	0	0	956.77	655.72	345.22	310.5	0	0	1.037	0.1	0.023	0.018	0.01	0.005	0.004	0.002	0.002	0.007	0.574	1990105	1990196	Hayes_11_p1	105	196	1	2	Hayes	11	p1	Hayes1990
1255	51	5	1	1990	240	240	23.5	41.7	18.8	8.192	6.842	1.323	2.969	2.194	0.775	0	0	964.96	658.69	347.42	311.27	0	0	0.611	0.095	0.022	0.017	0.01	0.005	0.004	0.002	0.002	0.007	0.219	1990105	1990196	Hayes_11_p1	105	196	1	2	Hayes	11	p1	Hayes1990
1372	61	6	1	1991	105	105	23.5	25.2	0.4	4.508	3.753	4.508	0.463	0	0.463	0	0	206.01	63.94	0	63.94	0	0	0.17	0.178	0.044	0.031	0.016	0.008	0.005	0.003	0.002	0.007	0	1991105	1991193	Hayes_11_p1	105	193	1	1	Hayes	11	p1	Hayes1991
1373	61	6	1	1991	106	106	11.6	19.4	4.6	2.358	0	2.358	0.445	0	0.445	0	0	208.37	64.38	0	64.38	0	0	0.153	0.177	0.044	0.031	0.016	0.008	0.005	0.003	0.002	0.007	0	1991105	1991193	Hayes_11_p1	105	193	1	1	Hayes	11	p1	Hayes1991
1374	61	6	1	1991	107	107	11.4	15.3	6.2	2.217	0	2.217	0.429	0	0.429	0	0	210.58	64.81	0	64.81	0	0	0.138	0.176	0.044	0.031	0.016	0.008	0.005	0.003	0.002	0.007	0	1991105	1991193	Hayes_11_p1	105	193	1	1	Hayes	11	p1	Hayes1991
1375	61	6	1	1991	108	108	2.7	16.1	9.1	0.546	0	0.546	0.414	0	0.414	0	0	211.13	65.23	0	65.23	0	0	0.124	0.175	0.044	0.03	0.016	0.008	0.005	0.003	0.002	0.007	0	1991105	1991193	Hayes_11_p1	105	193	1	1	Hayes	11	p1	Hayes1991
1376	61	6	1	1991	109	109	3.6	11.5	5.5	0.655	0	0.655	0.45	0	0.45	0	0	211.78	65.68	0	65.68	0	0	0.161	0.174	0.044	0.03	0.016	0.008	0.005	0.003	0.002	0.007	0	1991105	1991193	Hayes_11_p1	105	193	1	1	Hayes	11	p1	Hayes1991
1377	61	6	1	1991	110	110	14.3	13.8	1.5	2.596	0	2.596	0.482	0	0.482	0	0	214.38	66.16	0	66.16	0	0	0.194	0.173	0.044	0.03	0.016	0.008	0.005	0.003	0.002	0.007	0	1991105	1991193	Hayes_11_p1	105	193	1	1	Hayes	11	p1	Hayes1991
1378	61	6	1	1991	111	111	4	8.7	5.4	0.697	0	0.697	0.461	0	0.461	0	0	215.08	66.62	0	66.62	0	0	0.175	0.171	0.044	0.03	0.016	0.008	0.005	0.003	0.002	0.007	0	1991105	1991193	Hayes_11_p1	105	193	1	1	Hayes	11	p1	Hayes1991
1379	61	6	1	1991	112	112	22.2	22.1	4.4	4.677	0	4.677	4.677	0	4.677	0	0	219.75	71.3	0	71.3	0	0	0.103	0.33	0.26	0.368	0.382	0.325	0.341	0.232	0.164	2.172	0	1991105	1991193	Hayes_11_p1	105	193	1	1	Hayes	11	p1	Hayes1991
1380	61	6	1	1991	113	113	26.4	19.5	5.4	5.699	0	5.699	5.699	0	5.699	0	0	225.45	77	0	77	0	0	1.341	1.012	0.479	0.515	0.454	0.347	0.325	0.18	0.103	0.944	0	1991105	1991193	Hayes_11_p1	105	193	1	1	Hayes	11	p1	Hayes1991
1381	61	6	1	1991	114	114	14.2	13.6	4	2.756	0	2.756	2.756	0	2.756	0	0	228.21	79.75	0	79.75	0	0	0.614	0.488	0.232	0.252	0.223	0.171	0.162	0.097	0.051	0.467	0	1991105	1991193	Hayes_11_p1	105	193	1	1	Hayes	11	p1	Hayes1991
1382	61	6	1	1991	115	115	13.6	18.1	9.1	2.957	0	2.957	1.806	0	1.806	0	0	231.17	81.56	0	81.56	0	0	1.471	0.208	0.046	0.031	0.019	0.01	0.008	0.004	0.002	0.007	0	1991105	1991193	Hayes_11_p1	105	193	1	1	Hayes	11	p1	Hayes1991
1383	61	6	1	1991	116	116	18.9	27.9	8	4.602	0	4.602	1.66	0	1.66	0	0	235.77	83.22	0	83.22	0	0	1.327	0.207	0.046	0.031	0.019	0.01	0.008	0.004	0.002	0.007	0	1991105	1991193	Hayes_11_p1	105	193	1	1	Hayes	11	p1	Hayes1991
1384	61	6	1	1991	117	117	24.5	20.7	2.9	5.168	0	5.168	1.529	0	1.529	0	0	240.94	84.75	0	84.75	0	0	1.196	0.206	0.046	0.031	0.019	0.01	0.008	0.004	0.002	0.007	0	1991105	1991193	Hayes_11_p1	105	193	1	1	Hayes	11	p1	Hayes1991
1385	61	6	1	1991	118	118	11.9	20.7	7.7	2.613	0	2.613	1.606	0	1.606	0	0	243.55	86.35	0	86.35	0	0	1.275	0.204	0.046	0.031	0.019	0.01	0.008	0.004	0.002	0.007	0	1991105	1991193	Hayes_11_p1	105	193	1	1	Hayes	11	p1	Hayes1991
1386	61	6	1	1991	119	119	8.2	14.6	3.2	1.594	0	1.594	1.594	0	1.594	0	0	245.14	87.95	0	87.95	0	0	1.306	0.177	0.04	0.027	0.016	0.009	0.007	0.003	0.001	0.006	0	1991105	1991193	Hayes_11_p1	105	193	1	1	Hayes	11	p1	Hayes1991
1387	61	6	1	1991	120	120	20.9	15.2	1.4	4.046	0	4.046	1.919	0	1.919	0	0	249.19	89.87	0	89.87	0	0	1.59	0.203	0.046	0.031	0.019	0.01	0.008	0.003	0.002	0.007	0	1991105	1991193	Hayes_11_p1	105	193	1	1	Hayes	11	p1	Hayes1991
1388	61	6	1	1991	121	121	31.1	22.3	0.6	6.633	0	6.633	1.84	0	1.84	0	0	255.82	91.71	0	91.71	0	0	1.511	0.203	0.046	0.031	0.019	0.01	0.008	0.003	0.002	0.007	0	1991105	1991193	Hayes_11_p1	105	193	1	1	Hayes	11	p1	Hayes1991
1389	61	6	1	1991	122	122	31	27.3	8.2	7.513	0	7.513	1.691	0	1.691	0	0	263.34	93.4	0	93.4	0	0	1.363	0.202	0.046	0.031	0.019	0.01	0.008	0.003	0.002	0.007	0	1991105	1991193	Hayes_11_p1	105	193	1	1	Hayes	11	p1	Hayes1991
1390	61	6	1	1991	123	123	12.6	20.7	7.7	2.781	0	2.781	1.556	0	1.556	0	0	266.12	94.95	0	94.95	0	0	1.229	0.201	0.046	0.031	0.019	0.01	0.008	0.003	0.002	0.007	0	1991105	1991193	Hayes_11_p1	105	193	1	1	Hayes	11	p1	Hayes1991
1391	61	6	1	1991	124	124	4.1	7.7	3.9	0.712	0	0.712	0.712	0	0.712	0	0	266.83	95.66	0	95.66	0	0	0.576	0.085	0.019	0.013	0.008	0.004	0.003	0.001	0.001	0.003	0	1991105	1991193	Hayes_11_p1	105	193	1	1	Hayes	11	p1	Hayes1991
1392	61	6	1	1991	125	125	19.2	16.8	3.1	3.893	0.001	3.892	3.893	0.001	3.892	0	0	270.72	99.56	0	99.56	0	0	0.915	0.692	0.322	0.347	0.307	0.235	0.223	0.134	0.07	0.646	0	1991105	1991193	Hayes_11_p1	105	193	1	1	Hayes	11	p1	Hayes1991
1393	61	6	1	1991	126	126	25.6	27.3	0.1	5.827	0.001	5.826	5.827	0.001	5.826	0	0	276.55	105.38	0	105.38	0	0	1.354	1.039	0.495	0.53	0.463	0.352	0.334	0.198	0.104	0.957	0	1991105	1991193	Hayes_11_p1	105	193	1	1	Hayes	11	p1	Hayes1991
1394	61	6	1	1991	127	127	13.3	23.3	8.7	3.1	0.001	3.099	3.1	0.001	3.099	0	0	279.65	108.48	0	108.48	0	0	0.705	0.553	0.263	0.283	0.248	0.19	0.18	0.111	0.055	0.512	0	1991105	1991193	Hayes_11_p1	105	193	1	1	Hayes	11	p1	Hayes1991
1395	61	6	1	1991	128	128	22.8	23.6	6.3	5.213	0.002	5.211	4.987	0.002	4.986	0	0	284.86	113.47	0	113.47	0	0	0.17	0.362	0.264	0.375	0.414	0.377	0.413	0.3	0.161	2.151	0	1991105	1991193	Hayes_11_p1	105	193	1	1	Hayes	11	p1	Hayes1991
1396	61	6	1	1991	129	129	20.5	24.4	14.9	5.087	0.002	5.085	1.84	0.002	1.838	0	0	289.95	115.31	0.01	115.3	0	0	1.501	0.21	0.046	0.032	0.018	0.01	0.008	0.004	0.001	0.007	0	1991105	1991193	Hayes_11_p1	105	193	1	1	Hayes	11	p1	Hayes1991
1397	61	6	1	1991	130	130	11.6	24.9	16	2.907	0.002	2.905	1.691	0.002	1.689	0	0	292.86	117	0.01	116.99	0	0	1.353	0.209	0.046	0.031	0.018	0.01	0.008	0.004	0.001	0.007	0	1991105	1991193	Hayes_11_p1	105	193	1	1	Hayes	11	p1	Hayes1991
1398	61	6	1	1991	131	131	19	30.6	18.3	5.15	0.005	5.145	1.56	0.005	1.555	0	0	298.01	118.56	0.01	118.55	0	0	1.221	0.207	0.046	0.031	0.018	0.01	0.008	0.004	0.001	0.007	0	1991105	1991193	Hayes_11_p1	105	193	1	1	Hayes	11	p1	Hayes1991
1399	61	6	1	1991	132	132	24	36.4	18.3	7.33	0.012	7.318	1.445	0.012	1.433	0	0	305.34	120.01	0.03	119.98	0	0	1.101	0.206	0.046	0.031	0.018	0.01	0.008	0.004	0.001	0.007	0.001	1991105	1991193	Hayes_11_p1	105	193	1	1	Hayes	11	p1	Hayes1991
1400	61	6	1	1991	133	133	27.1	30	16.2	7.129	0.019	7.109	1.343	0.019	1.323	0	0	312.46	121.35	0.04	121.3	0	0	0.992	0.205	0.046	0.031	0.018	0.01	0.008	0.004	0.001	0.007	0.002	1991105	1991193	Hayes_11_p1	105	193	1	1	Hayes	11	p1	Hayes1991
1401	61	6	1	1991	134	134	24.6	30.1	17.9	6.539	0.027	6.512	1.25	0.027	1.224	0	0	319	122.6	0.07	122.53	0	0	0.894	0.203	0.046	0.031	0.018	0.01	0.008	0.004	0.001	0.007	0.003	1991105	1991193	Hayes_11_p1	105	193	1	1	Hayes	11	p1	Hayes1991
1402	61	6	1	1991	135	135	10.5	23.3	14.1	2.495	0.015	2.48	1.149	0.015	1.134	0	0	321.5	123.75	0.09	123.66	0	0	0.806	0.202	0.046	0.031	0.018	0.01	0.008	0.004	0.001	0.007	0.001	1991105	1991193	Hayes_11_p1	105	193	1	1	Hayes	11	p1	Hayes1991
1403	61	6	1	1991	136	136	12.1	22.9	11.7	2.796	0.021	2.775	1.368	0.021	1.347	0	0	324.29	125.12	0.11	125.01	0	0	1.021	0.201	0.046	0.031	0.018	0.01	0.008	0.004	0.001	0.007	0.002	1991105	1991193	Hayes_11_p1	105	193	1	1	Hayes	11	p1	Hayes1991
1404	61	6	1	1991	137	137	15.6	27.9	10.8	3.866	0.034	3.832	1.623	0.034	1.589	0	0	328.16	126.74	0.14	126.6	0	0	1.264	0.199	0.046	0.031	0.018	0.01	0.008	0.004	0.001	0.007	0.003	1991105	1991193	Hayes_11_p1	105	193	1	1	Hayes	11	p1	Hayes1991
1405	61	6	1	1991	138	138	12.2	25	12.6	2.958	0.032	2.926	1.543	0.032	1.511	0	0	331.12	128.28	0.17	128.11	0	0	1.188	0.198	0.045	0.031	0.018	0.01	0.008	0.004	0.001	0.007	0.003	1991105	1991193	Hayes_11_p1	105	193	1	1	Hayes	11	p1	Hayes1991
1406	61	6	1	1991	139	139	15.8	23	13.8	3.759	0.049	3.71	1.441	0.049	1.392	0	0	334.88	129.72	0.22	129.5	0	0	1.07	0.197	0.045	0.031	0.018	0.01	0.008	0.004	0.001	0.007	0.005	1991105	1991193	Hayes_11_p1	105	193	1	1	Hayes	11	p1	Hayes1991
1407	61	6	1	1991	140	140	13.6	24.9	13.7	3.297	0.051	3.245	1.335	0.051	1.284	0	0	338.17	131.06	0.27	130.79	0	0	0.964	0.195	0.045	0.031	0.018	0.01	0.008	0.004	0.001	0.007	0.005	1991105	1991193	Hayes_11_p1	105	193	1	1	Hayes	11	p1	Hayes1991
1408	61	6	1	1991	141	141	21.6	30.5	18.2	5.762	0.108	5.654	1.343	0.108	1.235	0	0	343.94	132.4	0.38	132.02	0	0	0.916	0.194	0.045	0.031	0.018	0.01	0.008	0.004	0.001	0.007	0.011	1991105	1991193	Hayes_11_p1	105	193	1	1	Hayes	11	p1	Hayes1991
1409	61	6	1	1991	142	142	15.4	28.9	20.1	4.091	0.098	3.992	1.289	0.098	1.191	0	0	348.03	133.69	0.48	133.21	0	0	0.874	0.192	0.045	0.031	0.018	0.01	0.008	0.004	0.001	0.007	0.01	1991105	1991193	Hayes_11_p1	105	193	1	1	Hayes	11	p1	Hayes1991
1410	61	6	1	1991	143	143	20.2	25.6	15.8	4.982	0.151	4.831	1.724	0.151	1.573	0	0	353.01	135.41	0.63	134.78	0	0	1.253	0.195	0.045	0.031	0.018	0.01	0.008	0.004	0.001	0.007	0.015	1991105	1991193	Hayes_11_p1	105	193	1	1	Hayes	11	p1	Hayes1991
1411	61	6	1	1991	144	144	18.8	28.3	14	4.837	0.174	4.662	4.836	0.174	4.662	0	0	357.85	140.25	0.8	139.45	0	0	1.091	0.802	0.388	0.421	0.37	0.284	0.272	0.204	0.083	0.747	0.017	1991105	1991193	Hayes_11_p1	105	193	1	1	Hayes	11	p1	Hayes1991
1412	61	6	1	1991	145	145	8.9	25	13.4	2.19	0.094	2.095	2.189	0.094	2.095	0	0	360.04	142.44	0.9	141.54	0	0	0.477	0.366	0.178	0.189	0.166	0.127	0.121	0.106	0.041	0.324	0.009	1991105	1991193	Hayes_11_p1	105	193	1	1	Hayes	11	p1	Hayes1991
1413	61	6	1	1991	146	146	22.8	29.5	12	5.858	0.288	5.568	5.856	0.288	5.568	0	0	365.89	148.3	1.19	147.11	0	0	1.26	0.957	0.465	0.491	0.431	0.329	0.316	0.286	0.185	0.849	0.029	1991105	1991193	Hayes_11_p1	105	193	1	1	Hayes	11	p1	Hayes1991
1414	61	6	1	1991	147	147	14.9	34.6	17.4	4.2	0.243	3.956	4.199	0.243	3.956	0	0	370.09	152.49	1.43	151.07	0	0	0.857	0.67	0.319	0.343	0.303	0.232	0.222	0.2	0.177	0.634	0.024	1991105	1991193	Hayes_11_p1	105	193	1	1	Hayes	11	p1	Hayes1991
1415	61	6	1	1991	148	148	21.2	34.1	17.2	5.907	0.415	5.49	5.905	0.415	5.49	0	0	376	158.4	1.84	156.56	0	0	1.19	0.929	0.447	0.478	0.418	0.319	0.304	0.271	0.242	0.891	0.042	1991105	1991193	Hayes_11_p1	105	193	1	1	Hayes	11	p1	Hayes1991
1416	61	6	1	1991	149	149	19.5	31.1	17.1	5.258	0.447	4.808	5.255	0.447	4.808	0	0	381.26	163.65	2.29	161.36	0	0	1.059	0.815	0.396	0.42	0.365	0.277	0.263	0.233	0.208	0.772	0.045	1991105	1991193	Hayes_11_p1	105	193	1	1	Hayes	11	p1	Hayes1991
1417	61	6	1	1991	150	150	19.9	30.4	17.2	5.316	0.533	4.78	5.313	0.533	4.78	0	0	386.57	168.97	2.82	166.14	0	0	1.049	0.804	0.383	0.415	0.366	0.279	0.265	0.234	0.209	0.776	0.053	1991105	1991193	Hayes_11_p1	105	193	1	1	Hayes	11	p1	Hayes1991
1418	61	6	1	1991	151	151	24.4	36.6	21.1	7.641	0.894	6.743	7.637	0.894	6.743	0	0	394.21	176.6	3.72	172.89	0	0	1.435	1.129	0.538	0.586	0.518	0.396	0.379	0.334	0.301	1.127	0.089	1991105	1991193	Hayes_11_p1	105	193	1	1	Hayes	11	p1	Hayes1991
1419	61	6	1	1991	152	152	7.9	27.9	17.4	2.026	0.302	1.723	2.024	0.302	1.723	0	0	396.24	178.63	4.02	174.61	0	0	0.053	0.11	0.082	0.117	0.131	0.12	0.132	0.132	0.133	0.714	0.03	1991105	1991193	Hayes_11_p1	105	193	1	1	Hayes	11	p1	Hayes1991
1420	61	6	1	1991	153	153	18.5	28.1	16.3	4.73	0.765	3.961	2.664	0.765	1.899	0	0	400.97	181.29	4.78	176.51	0	0	1.569	0.201	0.045	0.031	0.018	0.01	0.008	0.005	0.004	0.008	0.076	1991105	1991193	Hayes_11_p1	105	193	1	1	Hayes	11	p1	Hayes1991
1421	61	6	1	1991	154	154	26.3	30.6	14.5	6.758	1.305	5.447	3.031	1.305	1.726	0	0	407.73	184.32	6.09	178.24	0	0	1.4	0.198	0.045	0.031	0.018	0.01	0.008	0.005	0.004	0.008	0.13	1991105	1991193	Hayes_11_p1	105	193	1	1	Hayes	11	p1	Hayes1991
1422	61	6	1	1991	155	155	26.5	30.9	14.8	6.765	1.649	5.108	3.467	1.649	1.819	0	0	414.49	187.79	7.74	180.05	0	0	1.478	0.209	0.046	0.031	0.018	0.01	0.008	0.005	0.004	0.008	0.165	1991105	1991193	Hayes_11_p1	105	193	1	1	Hayes	11	p1	Hayes1991
1423	61	6	1	1991	156	156	23.6	29.4	17.7	6.039	1.835	4.195	6.03	1.835	4.195	0	0	420.53	193.82	9.57	184.25	0	0	0.891	0.721	0.337	0.363	0.319	0.243	0.233	0.205	0.185	0.698	0.183	1991105	1991193	Hayes_11_p1	105	193	1	1	Hayes	11	p1	Hayes1991
1424	61	6	1	1991	157	157	20.2	25.8	18	4.91	1.792	3.108	3.554	1.792	1.762	0	0	425.44	197.38	11.36	186.01	0	0	1.423	0.209	0.046	0.031	0.018	0.01	0.008	0.005	0.004	0.008	0.179	1991105	1991193	Hayes_11_p1	105	193	1	1	Hayes	11	p1	Hayes1991
1425	61	6	1	1991	158	158	16.2	24.2	14.9	3.723	1.572	2.141	3.255	1.572	1.683	0	0	429.17	200.63	12.94	187.69	0	0	1.35	0.204	0.045	0.031	0.018	0.01	0.008	0.005	0.004	0.008	0.157	1991105	1991193	Hayes_11_p1	105	193	1	1	Hayes	11	p1	Hayes1991
1426	61	6	1	1991	159	159	21.7	29.5	16.4	5.329	2.514	2.803	4.131	2.514	1.617	0	0	434.49	204.76	15.45	189.31	0	0	1.29	0.199	0.044	0.031	0.018	0.01	0.008	0.005	0.004	0.008	0.251	1991105	1991193	Hayes_11_p1	105	193	1	1	Hayes	11	p1	Hayes1991
1427	61	6	1	1991	160	160	18.7	30.6	18.3	4.669	2.415	2.242	3.858	2.415	1.443	0	0	439.16	208.62	17.87	190.75	0	0	1.123	0.193	0.043	0.03	0.018	0.01	0.008	0.005	0.004	0.008	0.241	1991105	1991193	Hayes_11_p1	105	193	1	1	Hayes	11	p1	Hayes1991
1428	61	6	1	1991	161	161	21.7	27.8	16.5	5.138	2.86	2.263	4.537	2.86	1.678	0	0	444.3	213.16	20.72	192.43	0	0	1.348	0.204	0.043	0.03	0.018	0.01	0.008	0.005	0.004	0.008	0.286	1991105	1991193	Hayes_11_p1	105	193	1	1	Hayes	11	p1	Hayes1991
1429	61	6	1	1991	162	162	24.1	32.9	14.2	5.944	3.576	2.35	5.46	3.576	1.884	0	0	450.25	218.62	24.3	194.32	0	0	1.545	0.214	0.044	0.029	0.018	0.01	0.008	0.005	0.004	0.008	0.358	1991105	1991193	Hayes_11_p1	105	193	1	1	Hayes	11	p1	Hayes1991
1430	61	6	1	1991	163	163	22.2	34.8	17.9	5.681	3.691	1.973	5.362	3.691	1.671	0	0	455.93	223.98	27.99	195.99	0	0	1.341	0.207	0.042	0.029	0.018	0.01	0.008	0.005	0.004	0.008	0.369	1991105	1991193	Hayes_11_p1	105	193	1	1	Hayes	11	p1	Hayes1991
1431	61	6	1	1991	164	164	22.1	35.9	18.5	5.929	4.099	1.812	5.874	4.099	1.775	0	0	461.85	229.85	32.09	197.76	0	0	1.439	0.212	0.044	0.029	0.017	0.01	0.008	0.005	0.004	0.008	0.41	1991105	1991193	Hayes_11_p1	105	193	1	1	Hayes	11	p1	Hayes1991
1432	61	6	1	1991	165	165	26.2	36.2	17.3	7.065	5.156	1.887	7.042	5.156	1.887	0	0	468.92	236.9	37.25	199.65	0	0	0.061	0.131	0.092	0.12	0.136	0.126	0.14	0.145	0.146	0.789	0.516	1991105	1991193	Hayes_11_p1	105	193	1	1	Hayes	11	p1	Hayes1991
1433	61	6	1	1991	166	166	20.6	27.9	15.9	4.727	3.64	1.067	4.708	3.64	1.067	0	0	473.65	241.6	40.89	200.72	0	0	0.869	0.124	0.026	0.017	0.01	0.006	0.004	0.003	0.002	0.005	0.364	1991105	1991193	Hayes_11_p1	105	193	1	1	Hayes	11	p1	Hayes1991
1434	61	6	1	1991	167	167	25.6	30.6	10.8	5.796	4.631	1.139	5.77	4.631	1.139	0	0	479.44	247.37	45.52	201.86	0	0	0.916	0.14	0.03	0.019	0.012	0.007	0.005	0.004	0.003	0.005	0.463	1991105	1991193	Hayes_11_p1	105	193	1	1	Hayes	11	p1	Hayes1991
1435	61	6	1	1991	168	168	24	35.3	15.2	5.962	4.958	0.981	5.939	4.958	0.981	0	0	485.41	253.31	50.48	202.84	0	0	0.775	0.128	0.027	0.018	0.011	0.006	0.005	0.003	0.003	0.005	0.496	1991105	1991193	Hayes_11_p1	105	193	1	1	Hayes	11	p1	Hayes1991
1436	61	6	1	1991	169	169	27.9	34.7	17.9	6.895	5.912	0.956	6.868	5.912	0.956	0	0	492.3	260.18	56.39	203.79	0	0	0.74	0.132	0.028	0.019	0.012	0.007	0.005	0.004	0.003	0.006	0.591	1991105	1991193	Hayes_11_p1	105	193	1	1	Hayes	11	p1	Hayes1991
1437	61	6	1	1991	170	170	22.6	33.5	19.8	5.567	4.914	0.63	5.545	4.914	0.63	0	0	497.87	265.72	61.3	204.42	0	0	0.476	0.094	0.02	0.014	0.009	0.005	0.004	0.003	0.002	0.004	0.491	1991105	1991193	Hayes_11_p1	105	193	1	1	Hayes	11	p1	Hayes1991
1438	61	6	1	1991	171	171	23.3	36.6	21.8	6.428	5.787	0.617	6.404	5.787	0.617	0	0	504.3	272.13	67.09	205.04	0	0	0.46	0.094	0.02	0.014	0.009	0.005	0.004	0.003	0.002	0.004	0.579	1991105	1991193	Hayes_11_p1	105	193	1	1	Hayes	11	p1	Hayes1991
1439	61	6	1	1991	172	172	19.3	35.7	19.5	4.986	4.562	0.404	4.966	4.562	0.404	0	0	509.28	277.09	71.65	205.44	0	0	0.3	0.061	0.013	0.01	0.006	0.004	0.003	0.002	0.002	0.003	0.456	1991105	1991193	Hayes_11_p1	105	193	1	1	Hayes	11	p1	Hayes1991
1440	61	6	1	1991	173	173	16.1	28.5	18.5	3.701	3.408	0.276	3.684	3.408	0.276	0	0	512.98	280.78	75.06	205.72	0	0	0.205	0.041	0.009	0.007	0.004	0.003	0.002	0.001	0.001	0.002	0.341	1991105	1991193	Hayes_11_p1	105	193	1	1	Hayes	11	p1	Hayes1991
1441	61	6	1	1991	174	174	12	26.5	18.3	2.691	2.49	0.187	2.678	2.49	0.187	0	0	515.67	283.46	77.55	205.91	0	0	0.139	0.028	0.006	0.005	0.003	0.002	0.001	0.001	0.001	0.002	0.249	1991105	1991193	Hayes_11_p1	105	193	1	1	Hayes	11	p1	Hayes1991
1442	61	6	1	1991	175	175	16.6	34.3	19	4.074	3.787	0.269	4.057	3.787	0.269	0	0	519.75	287.51	81.34	206.17	0	0	0.201	0.04	0.009	0.007	0.004	0.003	0.002	0.001	0.001	0.002	0.379	1991105	1991193	Hayes_11_p1	105	193	1	1	Hayes	11	p1	Hayes1991
1443	61	6	1	1991	176	176	26.7	39.6	23.3	8.597	8.035	0.531	8.566	8.035	0.531	0	0	528.34	296.08	89.37	206.71	0	0	0.397	0.076	0.017	0.013	0.009	0.005	0.004	0.003	0.002	0.005	0.804	1991105	1991193	Hayes_11_p1	105	193	1	1	Hayes	11	p1	Hayes1991
1444	61	6	1	1991	177	177	26.4	39.4	24.3	8.467	7.969	0.468	8.437	7.969	0.468	0	0	536.81	304.52	97.34	207.17	0	0	0.37	0.054	0.012	0.01	0.007	0.004	0.003	0.002	0.002	0.004	0.797	1991105	1991193	Hayes_11_p1	105	193	1	1	Hayes	11	p1	Hayes1991
1445	61	6	1	1991	178	178	28.9	39.4	23.5	9.219	8.728	0.458	9.186	8.728	0.458	0	0	546.03	313.7	106.07	207.63	0	0	0.375	0.045	0.01	0.008	0.006	0.003	0.003	0.002	0.002	0.003	0.873	1991105	1991193	Hayes_11_p1	105	193	1	1	Hayes	11	p1	Hayes1991
1446	61	6	1	1991	179	179	27.6	38.7	22.8	8.467	8.061	0.375	8.436	8.061	0.375	0	0	554.5	322.14	114.13	208.01	0	0	0.302	0.04	0.009	0.007	0.005	0.003	0.002	0.002	0.001	0.003	0.806	1991105	1991193	Hayes_11_p1	105	193	1	1	Hayes	11	p1	Hayes1991
1447	61	6	1	1991	180	180	27.5	38.4	23.8	8.363	7.998	0.334	8.333	7.998	0.334	0	0	562.86	330.47	122.13	208.34	0	0	0.268	0.036	0.008	0.007	0.005	0.003	0.002	0.002	0.001	0.003	0.8	1991105	1991193	Hayes_11_p1	105	193	1	1	Hayes	11	p1	Hayes1991
1448	61	6	1	1991	181	181	27.1	40.7	24.1	9.203	8.836	0.334	8.965	8.632	0.334	0	0	572.06	339.44	130.76	208.67	0	0	0.266	0.037	0.008	0.007	0.005	0.003	0.002	0.002	0.001	0.003	0.863	1991105	1991193	Hayes_11_p1	105	193	1	1	Hayes	11	p1	Hayes1991
1449	61	6	1	1991	182	182	28.9	34.8	19.4	7.122	6.854	0.237	7.091	6.854	0.237	0	0	579.18	346.53	137.62	208.91	0	0	0.207	0.017	0.004	0.003	0.002	0.001	0.001	0.001	0.001	0.001	0.685	1991105	1991193	Hayes_11_p1	105	193	1	1	Hayes	11	p1	Hayes1991
1450	61	6	1	1991	183	183	26.7	33.8	20	6.542	6.315	0.199	6.514	6.315	0.199	0	0	585.73	353.04	143.93	209.11	0	0	0.062	0.021	0.009	0.012	0.012	0.009	0.009	0.009	0.01	0.045	0.631	1991105	1991193	Hayes_11_p1	105	193	1	1	Hayes	11	p1	Hayes1991
1451	61	6	1	1991	184	184	23.4	34.5	19.3	5.745	5.558	0.162	5.72	5.558	0.162	0	0	591.47	358.76	149.49	209.27	0	0	0.145	0.01	0.002	0.002	0.001	0.001	0	0	0	0.001	0.556	1991105	1991193	Hayes_11_p1	105	193	1	1	Hayes	11	p1	Hayes1991
1452	61	6	1	1991	185	185	29.2	38.4	13.6	8.282	8.025	0.22	8.245	8.025	0.22	0	0	599.75	367.01	157.51	209.49	0	0	0.193	0.016	0.003	0.003	0.002	0.001	0.001	0.001	0	0.001	0.802	1991105	1991193	Hayes_11_p1	105	193	1	1	Hayes	11	p1	Hayes1991
1453	61	6	1	1991	186	186	27.6	44.3	16.7	10.447	10.114	0.294	7.037	6.742	0.294	0	0	610.2	374.04	164.26	209.79	0	0	0.244	0.029	0.006	0.005	0.003	0.002	0.001	0.001	0.001	0.002	0.674	1991105	1991193	Hayes_11_p1	105	193	1	1	Hayes	11	p1	Hayes1991
1454	61	6	1	1991	187	187	23.6	45.7	24.9	9.952	9.622	0.298	4.586	4.288	0.298	0	0	620.15	378.63	168.54	210.08	0	0	0.242	0.031	0.007	0.006	0.004	0.002	0.002	0.001	0.001	0.003	0.429	1991105	1991193	Hayes_11_p1	105	193	1	1	Hayes	11	p1	Hayes1991
1455	61	6	1	1991	188	188	15.8	43.2	23.3	5.957	5.74	0.196	2.947	2.751	0.196	0	0	626.11	381.57	171.29	210.28	0	0	0.159	0.021	0.005	0.004	0.003	0.001	0.001	0.001	0.001	0.002	0.275	1991105	1991193	Hayes_11_p1	105	193	1	1	Hayes	11	p1	Hayes1991
1456	61	6	1	1991	189	189	14.8	37.5	21.3	4.231	4.062	0.152	2.403	2.251	0.152	0	0	630.34	383.98	173.54	210.43	0	0	0.124	0.016	0.003	0.003	0.002	0.001	0.001	0	0	0.001	0.225	1991105	1991193	Hayes_11_p1	105	193	1	1	Hayes	11	p1	Hayes1991
1457	61	6	1	1991	190	190	21.7	39.2	18.8	6.638	6.354	0.258	2.357	2.099	0.258	0	0	636.98	386.33	175.64	210.69	0	0	0.212	0.025	0.006	0.005	0.003	0.002	0.001	0.001	0.001	0.002	0.21	1991105	1991193	Hayes_11_p1	105	193	1	1	Hayes	11	p1	Hayes1991
1458	61	6	1	1991	191	191	12.3	35.5	21.6	3.174	3.024	0.137	1.916	1.779	0.137	0	0	640.15	388.25	177.42	210.83	0	0	0.112	0.014	0.003	0.003	0.002	0.001	0.001	0	0	0.001	0.178	1991105	1991193	Hayes_11_p1	105	193	1	1	Hayes	11	p1	Hayes1991
1459	61	6	1	1991	192	192	20.8	35.2	19	5.187	4.926	0.239	1.821	1.582	0.239	0	0	645.34	390.07	179	211.07	0	0	0.21	0.018	0.003	0.003	0.002	0.001	0.001	0	0	0.001	0.158	1991105	1991193	Hayes_11_p1	105	193	1	1	Hayes	11	p1	Hayes1991
1460	61	6	1	1991	193	193	23.4	35	20.9	5.859	5.535	0.3	5.836	5.535	0.3	0	0	651.2	395.91	184.54	211.37	0	0	0.097	0.041	0.013	0.017	0.017	0.013	0.013	0.01	0.01	0.069	0.554	1991105	1991193	Hayes_11_p1	105	193	1	2	Hayes	11	p1	Hayes1991
1461	61	6	1	1991	194	194	19.2	31.9	19	4.591	4.333	0.237	4.537	4.3	0.237	0	0	655.79	400.44	188.84	211.6	0	0	0.213	0.015	0.003	0.002	0.001	0.001	0.001	0	0	0.001	0.43	1991105	1991193	Hayes_11_p1	105	193	1	2	Hayes	11	p1	Hayes1991
1462	61	6	1	1991	195	195	23.8	34	16.6	5.719	5.396	0.298	5.693	5.396	0.298	0	0	661.51	406.14	194.23	211.9	0	0	0.26	0.022	0.004	0.003	0.002	0.001	0.001	0.001	0	0.002	0.54	1991105	1991193	Hayes_11_p1	105	193	1	2	Hayes	11	p1	Hayes1991
1463	61	6	1	1991	196	196	22.2	36.3	18.4	5.858	5.526	0.307	2.134	1.827	0.307	0	0	667.36	408.27	196.06	212.21	0	0	0.251	0.033	0.006	0.005	0.003	0.002	0.001	0.001	0.001	0.003	0.183	1991105	1991193	Hayes_11_p1	105	193	1	2	Hayes	11	p1	Hayes1991
1464	61	6	1	1991	197	197	21	38.5	22.4	6.372	5.98	0.369	1.843	1.474	0.369	0	0	673.74	410.11	197.54	212.58	0	0	0.299	0.041	0.008	0.007	0.004	0.002	0.002	0.001	0.001	0.003	0.147	1991105	1991193	Hayes_11_p1	105	193	1	2	Hayes	11	p1	Hayes1991
1465	61	6	1	1991	198	198	23.5	39.7	23	7.589	7.074	0.489	1.687	1.198	0.489	0	0	681.33	411.8	198.73	213.07	0	0	0.393	0.056	0.011	0.009	0.006	0.003	0.003	0.002	0.001	0.005	0.12	1991105	1991193	Hayes_11_p1	105	193	1	2	Hayes	11	p1	Hayes1991
1466	61	6	1	1991	199	199	27	41	23.1	9.273	8.572	0.669	1.741	1.072	0.669	0	0	690.6	413.54	199.81	213.74	0	0	0.532	0.079	0.016	0.013	0.009	0.005	0.004	0.002	0.002	0.007	0.107	1991105	1991193	Hayes_11_p1	105	193	1	2	Hayes	11	p1	Hayes1991
1467	61	6	1	1991	200	200	10.9	40.6	24.9	3.722	3.408	0.301	1.271	0.97	0.301	0	0	694.32	414.81	200.78	214.04	0	0	0.236	0.038	0.008	0.006	0.004	0.002	0.002	0.001	0.001	0.003	0.097	1991105	1991193	Hayes_11_p1	105	193	1	2	Hayes	11	p1	Hayes1991
1468	61	6	1	1991	201	201	22.3	42.6	24.6	8.312	7.55	0.736	1.551	0.893	0.658	0	0	702.63	416.36	201.67	214.69	0	0	0.511	0.084	0.018	0.014	0.01	0.005	0.004	0.002	0.002	0.007	0.089	1991105	1991193	Hayes_11_p1	105	193	1	2	Hayes	11	p1	Hayes1991
1469	61	6	1	1991	202	202	24.3	42.2	24.6	8.911	8.005	0.878	1.444	0.838	0.606	0	0	711.54	417.81	202.51	215.3	0	0	0.461	0.082	0.018	0.014	0.009	0.005	0.004	0.002	0.002	0.007	0.084	1991105	1991193	Hayes_11_p1	105	193	1	2	Hayes	11	p1	Hayes1991
1470	61	6	1	1991	203	203	17.2	43.4	22.5	6.562	5.824	0.717	1.434	0.717	0.717	0	0	718.1	419.24	203.23	216.02	0	0	0.581	0.077	0.017	0.014	0.009	0.005	0.004	0.002	0.002	0.007	0.072	1991105	1991193	Hayes_11_p1	105	193	1	2	Hayes	11	p1	Hayes1991
1471	61	6	1	1991	204	204	9.3	31.9	16.8	2.205	1.93	0.265	1.273	1.008	0.265	0	0	720.31	420.52	204.23	216.28	0	0	0.237	0.017	0.003	0.003	0.002	0.001	0.001	0	0	0.001	0.101	1991105	1991193	Hayes_11_p1	105	193	1	2	Hayes	11	p1	Hayes1991
1472	61	6	1	1991	205	205	23.3	27.8	15.7	5.255	4.567	0.663	5.23	4.567	0.663	0	0	725.56	425.75	208.8	216.95	0	0	0.227	0.075	0.03	0.038	0.038	0.029	0.028	0.022	0.021	0.156	0.457	1991105	1991193	Hayes_11_p1	105	193	1	2	Hayes	11	p1	Hayes1991
1473	61	6	1	1991	206	206	26.1	31.5	15	6.097	5.301	0.77	6.07	5.301	0.77	0	0	731.66	431.82	214.1	217.72	0	0	0.685	0.051	0.009	0.008	0.005	0.003	0.002	0.001	0.001	0.004	0.53	1991105	1991193	Hayes_11_p1	105	193	1	2	Hayes	11	p1	Hayes1991
1474	61	6	1	1991	207	207	22.1	29.8	15.4	5.071	4.408	0.64	2.521	1.881	0.64	0	0	736.73	434.34	215.98	218.36	0	0	0.535	0.063	0.012	0.01	0.006	0.004	0.003	0.002	0.001	0.005	0.188	1991105	1991193	Hayes_11_p1	105	193	1	2	Hayes	11	p1	Hayes1991
1475	61	6	1	1991	208	208	17.9	30.8	19.7	4.289	3.697	0.574	1.668	1.093	0.574	0	0	741.02	436	217.07	218.93	0	0	0.468	0.063	0.012	0.01	0.006	0.004	0.003	0.002	0.001	0.005	0.109	1991105	1991193	Hayes_11_p1	105	193	1	2	Hayes	11	p1	Hayes1991
1476	61	6	1	1991	209	209	26.1	34	17.8	6.391	5.447	0.918	1.655	0.894	0.76	0	0	747.41	437.66	217.97	219.69	0	0	0.611	0.088	0.018	0.014	0.009	0.005	0.004	0.002	0.002	0.007	0.089	1991105	1991193	Hayes_11_p1	105	193	1	2	Hayes	11	p1	Hayes1991
1477	61	6	1	1991	210	210	25.3	35.8	15.3	6.437	5.409	1.003	1.508	0.81	0.698	0	0	753.85	439.17	218.78	220.39	0	0	0.551	0.086	0.018	0.014	0.009	0.005	0.004	0.002	0.002	0.007	0.081	1991105	1991193	Hayes_11_p1	105	193	1	2	Hayes	11	p1	Hayes1991
1478	61	6	1	1991	211	211	22.5	42.7	17.7	8.14	6.741	1.373	1.387	0.744	0.642	0	0	761.99	440.55	219.52	221.03	0	0	0.497	0.084	0.018	0.014	0.009	0.005	0.004	0.002	0.002	0.007	0.074	1991105	1991193	Hayes_11_p1	105	193	1	2	Hayes	11	p1	Hayes1991
1479	61	6	1	1991	212	212	26.5	39.7	20.1	8.514	6.932	1.554	1.283	0.691	0.592	0	0	770.5	441.84	220.21	221.62	0	0	0.448	0.083	0.018	0.014	0.009	0.005	0.004	0.002	0.002	0.007	0.069	1991105	1991193	Hayes_11_p1	105	193	1	2	Hayes	11	p1	Hayes1991
1480	61	6	1	1991	213	213	25.4	41.1	19.2	8.669	6.933	1.708	1.151	0.605	0.547	0	0	779.17	442.99	220.82	222.17	0	0	0.404	0.081	0.017	0.014	0.009	0.005	0.004	0.002	0.002	0.007	0.06	1991105	1991193	Hayes_11_p1	105	193	1	2	Hayes	11	p1	Hayes1991
1481	61	6	1	1991	214	214	20.6	41.7	22.1	7.371	5.786	1.563	1.077	0.522	0.555	0	0	786.54	444.07	221.34	222.73	0	0	0.414	0.08	0.017	0.014	0.009	0.005	0.004	0.002	0.002	0.007	0.052	1991105	1991193	Hayes_11_p1	105	193	1	2	Hayes	11	p1	Hayes1991
1482	61	6	1	1991	215	215	13	23.8	16.9	2.845	2.185	0.648	1.147	0.5	0.648	0	0	789.39	445.21	221.84	223.37	0	0	0.51	0.078	0.017	0.014	0.009	0.005	0.004	0.002	0.002	0.007	0.05	1991105	1991193	Hayes_11_p1	105	193	1	2	Hayes	11	p1	Hayes1991
1483	61	6	1	1991	216	216	14.1	23.8	16	3.072	2.318	0.74	1.188	0.48	0.708	0	0	792.46	446.4	222.32	224.08	0	0	0.568	0.079	0.017	0.014	0.009	0.005	0.004	0.002	0.002	0.007	0.048	1991105	1991193	Hayes_11_p1	105	193	1	2	Hayes	11	p1	Hayes1991
1484	61	6	1	1991	217	217	7.5	31.6	20.6	1.851	1.373	0.472	0.899	0.427	0.472	0	0	794.31	447.3	222.75	224.55	0	0	0.404	0.046	0.006	0.005	0.003	0.002	0.001	0.001	0.001	0.003	0.043	1991105	1991193	Hayes_11_p1	105	193	1	2	Hayes	11	p1	Hayes1991
1485	61	6	1	1991	218	218	21.3	36.4	18.8	5.874	4.288	1.567	5.845	4.278	1.567	0	0	800.18	453.15	227.02	226.12	0	0	0.493	0.301	0.064	0.083	0.079	0.061	0.058	0.047	0.043	0.336	0.428	1991105	1991193	Hayes_11_p1	105	193	1	2	Hayes	11	p1	Hayes1991
1486	61	6	1	1991	219	219	24.6	36.9	19.4	6.98	5.096	1.862	6.777	5.096	1.682	0	0	807.16	459.92	232.12	227.8	0	0	1.466	0.156	0.017	0.014	0.009	0.005	0.004	0.002	0.002	0.007	0.51	1991105	1991193	Hayes_11_p1	105	193	1	2	Hayes	11	p1	Hayes1991
1487	61	6	1	1991	220	220	10.3	29.7	19.3	2.484	1.813	0.663	2.476	1.813	0.663	0	0	809.65	462.4	233.93	228.46	0	0	0.575	0.06	0.008	0.006	0.004	0.002	0.002	0.001	0.001	0.003	0.181	1991105	1991193	Hayes_11_p1	105	193	1	2	Hayes	11	p1	Hayes1991
1488	61	6	1	1991	221	221	18.8	27.2	14.3	4.248	3.097	1.133	4.23	3.097	1.133	0	0	813.9	466.63	237.03	229.6	0	0	0.989	0.098	0.013	0.011	0.007	0.004	0.003	0.002	0.001	0.006	0.31	1991105	1991193	Hayes_11_p1	105	193	1	2	Hayes	11	p1	Hayes1991
1489	61	6	1	1991	222	222	23	28	13.7	5.212	3.801	1.391	5.034	3.786	1.247	0	0	819.11	471.66	240.82	230.85	0	0	1.075	0.112	0.017	0.014	0.009	0.005	0.004	0.002	0.002	0.007	0.379	1991105	1991193	Hayes_11_p1	105	193	1	2	Hayes	11	p1	Hayes1991
1490	61	6	1	1991	223	223	17.4	28.4	17	4.052	2.956	1.081	3.262	2.345	0.917	0	0	823.16	474.92	243.16	231.76	0	0	0.755	0.102	0.017	0.014	0.009	0.005	0.004	0.002	0.002	0.007	0.235	1991105	1991193	Hayes_11_p1	105	193	1	2	Hayes	11	p1	Hayes1991
1491	61	6	1	1991	224	224	5.1	23.8	16.9	1.124	0.815	0.304	1.12	0.815	0.304	0	0	824.29	476.04	243.98	232.07	0	0	0.252	0.032	0.006	0.005	0.003	0.002	0.001	0.001	0.001	0.002	0.082	1991105	1991193	Hayes_11_p1	105	193	1	2	Hayes	11	p1	Hayes1991
1492	61	6	1	1991	225	225	22.4	27.8	15.9	5.142	3.731	1.391	3.17	2.026	1.144	0	0	829.43	479.21	246	233.21	0	0	0.992	0.092	0.017	0.014	0.009	0.005	0.004	0.002	0.002	0.007	0.203	1991105	1991193	Hayes_11_p1	105	193	1	2	Hayes	11	p1	Hayes1991
1493	61	6	1	1991	226	226	24.6	31.2	13.4	5.776	4.145	1.61	4.61	3.472	1.138	0	0	835.2	483.82	249.48	234.35	0	0	0.99	0.089	0.017	0.014	0.009	0.005	0.004	0.002	0.002	0.007	0.347	1991105	1991193	Hayes_11_p1	105	193	1	2	Hayes	11	p1	Hayes1991
1494	61	6	1	1991	227	227	23.9	33.4	14.6	5.783	4.15	1.611	2.127	1.369	0.758	0	0	840.99	485.95	250.84	235.11	0	0	0.611	0.087	0.017	0.014	0.009	0.005	0.004	0.002	0.002	0.007	0.137	1991105	1991193	Hayes_11_p1	105	193	1	2	Hayes	11	p1	Hayes1991
1495	61	6	1	1991	228	228	21.4	35.3	20.7	5.596	3.952	1.628	1.86	1.164	0.696	0	0	846.58	487.81	252.01	235.8	0	0	0.551	0.085	0.017	0.014	0.009	0.005	0.004	0.002	0.002	0.007	0.116	1991105	1991193	Hayes_11_p1	105	193	1	2	Hayes	11	p1	Hayes1991
1496	61	6	1	1991	229	229	24.6	32.9	15.7	5.98	4.143	1.817	1.62	0.98	0.64	0	0	852.56	489.43	252.99	236.44	0	0	0.497	0.084	0.017	0.014	0.009	0.005	0.004	0.002	0.002	0.007	0.098	1991105	1991193	Hayes_11_p1	105	193	1	2	Hayes	11	p1	Hayes1991
1497	61	6	1	1991	230	230	23.4	36.1	17.1	6.25	4.244	1.987	1.442	0.852	0.59	0	0	858.81	490.87	253.84	237.03	0	0	0.448	0.082	0.017	0.014	0.009	0.005	0.004	0.002	0.002	0.007	0.085	1991105	1991193	Hayes_11_p1	105	193	1	2	Hayes	11	p1	Hayes1991
1498	61	6	1	1991	231	231	24.1	31.9	17.2	5.875	3.9	1.955	1.224	0.679	0.545	0	0	864.69	492.1	254.52	237.58	0	0	0.404	0.081	0.017	0.014	0.009	0.005	0.004	0.002	0.002	0.007	0.068	1991105	1991193	Hayes_11_p1	105	193	1	2	Hayes	11	p1	Hayes1991
1499	61	6	1	1991	232	232	22.1	26.8	16.5	5.067	3.286	1.763	1.375	0.596	0.779	0	0	869.76	493.47	255.12	238.36	0	0	0.639	0.08	0.017	0.014	0.009	0.005	0.004	0.002	0.002	0.007	0.06	1991105	1991193	Hayes_11_p1	105	193	1	2	Hayes	11	p1	Hayes1991
1500	61	6	1	1991	233	233	22.1	38.9	14.4	6.759	4.284	2.455	3.133	2.143	0.99	0	0	876.51	496.61	257.26	239.35	0	0	0.851	0.08	0.017	0.014	0.009	0.005	0.004	0.002	0.002	0.007	0.214	1991105	1991193	Hayes_11_p1	105	193	1	2	Hayes	11	p1	Hayes1991
1501	61	6	1	1991	234	234	21.4	38.9	18.9	6.728	4.266	2.444	1.255	0.505	0.749	0	0	883.24	497.86	257.76	240.1	0	0	0.611	0.079	0.017	0.014	0.009	0.005	0.004	0.002	0.002	0.007	0.051	1991105	1991193	Hayes_11_p1	105	193	1	2	Hayes	11	p1	Hayes1991
1618	71	7	1	1992	105	105	20.3	31.5	11.9	4.749	3.007	4.749	0.551	0	0.551	0	0	194.04	106.06	0	106.06	0	0	0.307	0.144	0.034	0.026	0.015	0.008	0.005	0.003	0.002	0.007	0	1992105	1992220	Hayes_11_p1	105	220	1	1	Hayes	11	p1	Hayes1992
1619	71	7	1	1992	106	106	10.2	23	11.4	2.321	0	2.321	0.52	0	0.52	0	0	196.36	106.58	0	106.58	0	0	0.277	0.143	0.034	0.026	0.015	0.008	0.005	0.003	0.002	0.007	0	1992105	1992220	Hayes_11_p1	105	220	1	1	Hayes	11	p1	Hayes1992
1620	71	7	1	1992	107	107	6.2	13.3	9.5	1.214	0	1.214	0.492	0	0.492	0	0	197.58	107.08	0	107.08	0	0	0.249	0.142	0.034	0.026	0.015	0.008	0.005	0.003	0.002	0.007	0	1992105	1992220	Hayes_11_p1	105	220	1	1	Hayes	11	p1	Hayes1992
1621	71	7	1	1992	108	108	14.7	18.5	7.6	3.042	0	3.042	0.466	0	0.466	0	0	200.62	107.54	0	107.54	0	0	0.225	0.141	0.034	0.026	0.015	0.008	0.005	0.003	0.002	0.007	0	1992105	1992220	Hayes_11_p1	105	220	1	1	Hayes	11	p1	Hayes1992
1622	71	7	1	1992	109	109	2.4	16.9	3.4	0.466	0	0.466	0.443	0	0.443	0	0	201.09	107.98	0	107.98	0	0	0.203	0.14	0.034	0.026	0.015	0.008	0.005	0.003	0.002	0.007	0	1992105	1992220	Hayes_11_p1	105	220	1	1	Hayes	11	p1	Hayes1992
1623	71	7	1	1992	110	110	11.6	17.2	4.2	2.278	0	2.278	0.422	0	0.422	0	0	203.36	108.41	0	108.41	0	0	0.183	0.139	0.034	0.026	0.015	0.008	0.005	0.003	0.002	0.007	0	1992105	1992220	Hayes_11_p1	105	220	1	1	Hayes	11	p1	Hayes1992
1624	71	7	1	1992	111	111	12.5	8	0.3	2.03	0	2.03	0.403	0	0.403	0	0	205.39	108.81	0	108.81	0	0	0.165	0.138	0.034	0.026	0.015	0.008	0.005	0.003	0.002	0.007	0	1992105	1992220	Hayes_11_p1	105	220	1	1	Hayes	11	p1	Hayes1992
1625	71	7	1	1992	112	112	13.6	16.6	0.6	2.551	0	2.551	0.386	0	0.386	0	0	207.95	109.2	0	109.2	0	0	0.149	0.137	0.034	0.026	0.015	0.008	0.005	0.003	0.002	0.007	0	1992105	1992220	Hayes_11_p1	105	220	1	1	Hayes	11	p1	Hayes1992
1626	71	7	1	1992	113	113	23	29.2	-2.1	5.025	0	5.025	0.37	0	0.37	0	0	212.97	109.57	0	109.57	0	0	0.134	0.137	0.034	0.026	0.015	0.008	0.005	0.003	0.002	0.007	0	1992105	1992220	Hayes_11_p1	105	220	1	1	Hayes	11	p1	Hayes1992
1627	71	7	1	1992	114	114	17.1	20.2	4.5	3.508	0	3.508	0.356	0	0.356	0	0	216.48	109.92	0	109.92	0	0	0.121	0.136	0.034	0.026	0.015	0.008	0.005	0.003	0.002	0.007	0	1992105	1992220	Hayes_11_p1	105	220	1	1	Hayes	11	p1	Hayes1992
1628	71	7	1	1992	115	115	23.6	19.7	4.2	4.793	0	4.793	0.343	0	0.343	0	0	221.27	110.27	0	110.27	0	0	0.109	0.135	0.034	0.026	0.015	0.008	0.005	0.003	0.002	0.007	0	1992105	1992220	Hayes_11_p1	105	220	1	1	Hayes	11	p1	Hayes1992
1629	71	7	1	1992	116	116	20.1	19.9	2.6	4.031	0	4.031	0.332	0	0.332	0	0	225.3	110.6	0	110.6	0	0	0.098	0.134	0.034	0.026	0.015	0.008	0.005	0.003	0.002	0.007	0	1992105	1992220	Hayes_11_p1	105	220	1	1	Hayes	11	p1	Hayes1992
1630	71	7	1	1992	117	117	25.5	17.9	-0.1	4.834	0	4.834	0.321	0	0.321	0	0	230.14	110.92	0	110.92	0	0	0.089	0.133	0.034	0.026	0.015	0.008	0.005	0.003	0.002	0.007	0	1992105	1992220	Hayes_11_p1	105	220	1	1	Hayes	11	p1	Hayes1992
1631	71	7	1	1992	118	118	24.2	21.2	-0.6	4.792	0	4.792	0.311	0	0.311	0	0	234.93	111.23	0	111.23	0	0	0.08	0.132	0.034	0.026	0.015	0.008	0.005	0.003	0.002	0.007	0	1992105	1992220	Hayes_11_p1	105	220	1	1	Hayes	11	p1	Hayes1992
1632	71	7	1	1992	119	119	15.9	23.6	10.3	3.588	0	3.588	0.303	0	0.303	0	0	238.52	111.53	0	111.53	0	0	0.072	0.131	0.034	0.025	0.015	0.008	0.005	0.003	0.002	0.007	0	1992105	1992220	Hayes_11_p1	105	220	1	1	Hayes	11	p1	Hayes1992
1633	71	7	1	1992	120	120	25.7	31.1	8.8	6.276	0	6.276	0.295	0	0.295	0	0	244.79	111.83	0	111.83	0	0	0.065	0.13	0.033	0.025	0.015	0.008	0.005	0.003	0.002	0.007	0	1992105	1992220	Hayes_11_p1	105	220	1	1	Hayes	11	p1	Hayes1992
1634	71	7	1	1992	121	121	24.3	35.3	11	6.413	0	6.413	0.287	0	0.287	0	0	251.2	112.11	0	112.11	0	0	0.059	0.13	0.033	0.025	0.015	0.008	0.005	0.003	0.002	0.007	0	1992105	1992220	Hayes_11_p1	105	220	1	1	Hayes	11	p1	Hayes1992
1635	71	7	1	1992	122	122	25.5	36.1	13.5	7.159	0	7.159	0.28	0	0.28	0	0	258.36	112.39	0	112.39	0	0	0.053	0.129	0.033	0.025	0.015	0.008	0.005	0.003	0.002	0.007	0	1992105	1992220	Hayes_11_p1	105	220	1	1	Hayes	11	p1	Hayes1992
1636	71	7	1	1992	123	123	25.2	22.5	7	5.444	0	5.444	0.274	0	0.274	0	0	263.81	112.67	0	112.67	0	0	0.048	0.128	0.033	0.025	0.015	0.008	0.005	0.003	0.002	0.007	0	1992105	1992220	Hayes_11_p1	105	220	1	1	Hayes	11	p1	Hayes1992
1637	71	7	1	1992	124	124	24.7	30	4.6	5.752	0	5.752	0.269	0	0.269	0	0	269.56	112.94	0	112.94	0	0	0.043	0.127	0.033	0.025	0.015	0.008	0.005	0.003	0.002	0.007	0	1992105	1992220	Hayes_11_p1	105	220	1	1	Hayes	11	p1	Hayes1992
1638	71	7	1	1992	125	125	26	27	7.5	5.974	0	5.974	0.264	0	0.264	0	0	275.53	113.2	0	113.2	0	0	0.039	0.126	0.033	0.025	0.015	0.008	0.005	0.003	0.002	0.007	0	1992105	1992220	Hayes_11_p1	105	220	1	1	Hayes	11	p1	Hayes1992
1639	71	7	1	1992	126	126	25.5	22.3	7.8	5.53	0	5.53	0.259	0	0.259	0	0	281.06	113.46	0	113.46	0	0	0.035	0.125	0.033	0.025	0.015	0.008	0.005	0.003	0.002	0.007	0	1992105	1992220	Hayes_11_p1	105	220	1	1	Hayes	11	p1	Hayes1992
1640	71	7	1	1992	127	127	26.4	22.3	1.5	5.408	0	5.408	0.255	0	0.255	0	0	286.47	113.71	0	113.71	0	0	0.032	0.125	0.033	0.025	0.015	0.008	0.005	0.003	0.002	0.007	0	1992105	1992220	Hayes_11_p1	105	220	1	1	Hayes	11	p1	Hayes1992
1641	71	7	1	1992	128	128	25.1	29.7	8.4	6.002	0	6.002	0.25	0	0.25	0	0	292.47	113.96	0	113.96	0	0	0.029	0.124	0.033	0.025	0.015	0.007	0.005	0.003	0.002	0.007	0	1992105	1992220	Hayes_11_p1	105	220	1	1	Hayes	11	p1	Hayes1992
1642	71	7	1	1992	129	129	22.6	32.4	10.6	5.673	0	5.673	0.247	0	0.247	0	0	298.15	114.21	0	114.21	0	0	0.026	0.123	0.033	0.025	0.015	0.007	0.005	0.003	0.002	0.007	0	1992105	1992220	Hayes_11_p1	105	220	1	1	Hayes	11	p1	Hayes1992
1643	71	7	1	1992	130	130	25.1	28.9	14.7	6.245	0	6.245	0.243	0	0.243	0	0	304.39	114.45	0	114.45	0	0	0.023	0.122	0.033	0.025	0.015	0.007	0.005	0.003	0.002	0.007	0	1992105	1992220	Hayes_11_p1	105	220	1	1	Hayes	11	p1	Hayes1992
1644	71	7	1	1992	131	131	15	27.3	13.6	3.632	0	3.632	0.24	0	0.24	0	0	308.02	114.69	0	114.69	0	0	0.021	0.121	0.033	0.025	0.015	0.007	0.005	0.003	0.002	0.007	0	1992105	1992220	Hayes_11_p1	105	220	1	1	Hayes	11	p1	Hayes1992
1645	71	7	1	1992	132	132	18.9	26.1	11.2	4.424	0	4.424	0.237	0	0.237	0	0	312.45	114.93	0	114.93	0	0	0.019	0.121	0.033	0.025	0.015	0.007	0.005	0.003	0.002	0.007	0	1992105	1992220	Hayes_11_p1	105	220	1	1	Hayes	11	p1	Hayes1992
1646	71	7	1	1992	133	133	26.4	23.6	9.9	5.926	0	5.926	0.235	0	0.235	0	0	318.37	115.17	0	115.17	0	0	0.017	0.12	0.033	0.025	0.015	0.007	0.005	0.003	0.002	0.007	0	1992105	1992220	Hayes_11_p1	105	220	1	1	Hayes	11	p1	Hayes1992
1647	71	7	1	1992	134	134	19.2	24	11.6	4.393	0	4.393	1.156	0	1.156	0	0	322.77	116.32	0	116.32	0	0	0.867	0.172	0.042	0.029	0.017	0.009	0.007	0.004	0.002	0.007	0	1992105	1992220	Hayes_11_p1	105	220	1	1	Hayes	11	p1	Hayes1992
1648	71	7	1	1992	135	135	24.6	26	17.2	6.363	0	6.363	6.363	0	6.363	0	0	329.13	122.69	0	122.69	0	0	1.449	1.115	0.529	0.568	0.5	0.383	0.367	0.289	0.115	1.049	0	1992105	1992220	Hayes_11_p1	105	220	1	1	Hayes	11	p1	Hayes1992
1649	71	7	1	1992	136	136	21.9	29.7	14.3	5.755	0	5.755	5.153	0	5.153	0	0	334.88	127.84	0	127.84	0	0	0.167	0.36	0.264	0.374	0.416	0.379	0.415	0.41	0.165	2.204	0	1992105	1992220	Hayes_11_p1	105	220	1	1	Hayes	11	p1	Hayes1992
1650	71	7	1	1992	137	137	18.1	29.6	16.3	4.821	0	4.821	1.828	0	1.828	0	0	339.7	129.67	0	129.67	0	0	1.491	0.209	0.046	0.031	0.019	0.01	0.008	0.005	0.002	0.007	0	1992105	1992220	Hayes_11_p1	105	220	1	1	Hayes	11	p1	Hayes1992
1651	71	7	1	1992	138	138	26.5	23.1	11	6.237	0	6.237	1.695	0	1.695	0	0	345.94	131.36	0	131.36	0	0	1.359	0.207	0.046	0.031	0.019	0.01	0.008	0.005	0.002	0.007	0	1992105	1992220	Hayes_11_p1	105	220	1	1	Hayes	11	p1	Hayes1992
1652	71	7	1	1992	139	139	25.4	26.9	10.4	6.209	0	6.209	1.56	0	1.56	0	0	352.15	132.92	0	132.92	0	0	1.226	0.206	0.046	0.031	0.019	0.01	0.008	0.005	0.002	0.007	0	1992105	1992220	Hayes_11_p1	105	220	1	1	Hayes	11	p1	Hayes1992
1653	71	7	1	1992	140	140	27	26.8	13.8	6.748	0.001	6.746	1.44	0.001	1.438	0	0	358.9	134.36	0	134.36	0	0	1.105	0.205	0.046	0.031	0.019	0.01	0.008	0.005	0.002	0.007	0	1992105	1992220	Hayes_11_p1	105	220	1	1	Hayes	11	p1	Hayes1992
1654	71	7	1	1992	141	141	16.8	26.3	16.9	4.261	0.002	4.26	1.354	0.002	1.353	0	0	363.16	135.72	0	135.71	0	0	1.021	0.203	0.046	0.031	0.019	0.01	0.008	0.005	0.002	0.007	0	1992105	1992220	Hayes_11_p1	105	220	1	1	Hayes	11	p1	Hayes1992
1655	71	7	1	1992	142	142	16.9	26.8	18.2	4.347	0.003	4.345	1.425	0.003	1.423	0	0	367.51	137.14	0.01	137.14	0	0	1.093	0.202	0.046	0.031	0.019	0.01	0.008	0.005	0.002	0.007	0	1992105	1992220	Hayes_11_p1	105	220	1	1	Hayes	11	p1	Hayes1992
1656	71	7	1	1992	143	143	5.1	23.7	11.8	1.208	0.001	1.207	1.208	0.001	1.207	0	0	368.72	138.35	0.01	138.34	0	0	0.936	0.166	0.038	0.026	0.015	0.009	0.006	0.004	0.001	0.006	0	1992105	1992220	Hayes_11_p1	105	220	1	1	Hayes	11	p1	Hayes1992
1657	71	7	1	1992	144	144	24.8	20.2	10.2	5.524	0.007	5.517	1.375	0.007	1.368	0	0	374.24	139.72	0.01	139.71	0	0	1.041	0.2	0.046	0.031	0.018	0.01	0.008	0.005	0.002	0.007	0.001	1992105	1992220	Hayes_11_p1	105	220	1	1	Hayes	11	p1	Hayes1992
1658	71	7	1	1992	145	145	23.6	21.7	5.8	5.139	0.008	5.131	1.272	0.008	1.264	0	0	379.38	141	0.02	140.98	0	0	0.939	0.198	0.046	0.031	0.018	0.01	0.008	0.005	0.002	0.007	0.001	1992105	1992220	Hayes_11_p1	105	220	1	1	Hayes	11	p1	Hayes1992
1659	71	7	1	1992	146	146	14.8	16.4	3.5	2.916	0.005	2.911	1.621	0.005	1.616	0	0	382.29	142.62	0.03	142.59	0	0	1.283	0.206	0.045	0.031	0.018	0.01	0.008	0.005	0.002	0.007	0	1992105	1992220	Hayes_11_p1	105	220	1	1	Hayes	11	p1	Hayes1992
1660	71	7	1	1992	147	147	17.1	11.7	3.5	3.21	0.006	3.204	1.94	0.006	1.935	0	0	385.5	144.56	0.03	144.53	0	0	1.594	0.214	0.045	0.031	0.018	0.01	0.008	0.005	0.002	0.007	0.001	1992105	1992220	Hayes_11_p1	105	220	1	1	Hayes	11	p1	Hayes1992
1661	71	7	1	1992	148	148	11.5	7.7	3.9	2.019	0.004	2.016	2.019	0.004	2.016	0	0	387.52	146.58	0.04	146.54	0	0	0.445	0.355	0.168	0.181	0.159	0.122	0.117	0.102	0.038	0.328	0	1992105	1992220	Hayes_11_p1	105	220	1	1	Hayes	11	p1	Hayes1992
1662	71	7	1	1992	149	149	22	15.9	5.8	4.521	0.008	4.514	4.521	0.008	4.514	0	0	392.05	151.1	0.04	151.06	0	0	1.027	0.781	0.371	0.398	0.351	0.269	0.257	0.227	0.109	0.724	0.001	1992105	1992220	Hayes_11_p1	105	220	1	1	Hayes	11	p1	Hayes1992
1663	71	7	1	1992	150	150	25.2	20.1	3.8	5.375	0.01	5.365	5.375	0.01	5.365	0	0	397.42	156.47	0.05	156.42	0	0	1.169	0.926	0.438	0.478	0.422	0.321	0.308	0.273	0.156	0.874	0.001	1992105	1992220	Hayes_11_p1	105	220	1	1	Hayes	11	p1	Hayes1992
1664	71	7	1	1992	151	151	22.3	21.7	5.4	4.917	0.01	4.907	4.917	0.01	4.907	0	0	402.34	161.39	0.06	161.33	0	0	0.152	0.334	0.245	0.35	0.39	0.354	0.39	0.393	0.254	2.044	0.001	1992105	1992220	Hayes_11_p1	105	220	1	1	Hayes	11	p1	Hayes1992
1665	71	7	1	1992	152	152	5.6	14.5	13.3	1.202	0.003	1.199	1.202	0.003	1.199	0	0	403.54	162.59	0.07	162.53	0	0	0.265	0.209	0.1	0.106	0.093	0.071	0.068	0.06	0.035	0.192	0	1992105	1992220	Hayes_11_p1	105	220	1	1	Hayes	11	p1	Hayes1992
1666	71	7	1	1992	153	153	3.8	16.4	12.7	0.84	0.002	0.837	0.84	0.002	0.837	0	0	404.38	163.43	0.07	163.36	0	0	0.194	0.147	0.071	0.074	0.064	0.049	0.046	0.04	0.023	0.13	0	1992105	1992220	Hayes_11_p1	105	220	1	1	Hayes	11	p1	Hayes1992
1667	71	7	1	1992	154	154	6.3	16.8	12.2	1.394	0.005	1.389	1.394	0.005	1.389	0	0	405.77	164.82	0.07	164.75	0	0	0.322	0.243	0.116	0.123	0.107	0.081	0.077	0.067	0.039	0.214	0	1992105	1992220	Hayes_11_p1	105	220	1	1	Hayes	11	p1	Hayes1992
1668	71	7	1	1992	155	155	13.8	20.4	11.7	3.187	0.012	3.175	3.187	0.012	3.175	0	0	408.96	168.01	0.08	167.93	0	0	0.726	0.548	0.26	0.281	0.248	0.189	0.18	0.157	0.092	0.494	0.001	1992105	1992220	Hayes_11_p1	105	220	1	1	Hayes	11	p1	Hayes1992
1669	71	7	1	1992	156	156	24.4	24.6	10.7	5.878	0.027	5.851	5.878	0.027	5.851	0	0	414.84	173.89	0.11	173.78	0	0	1.305	1.012	0.476	0.517	0.456	0.349	0.334	0.294	0.184	0.925	0.003	1992105	1992220	Hayes_11_p1	105	220	1	1	Hayes	11	p1	Hayes1992
1670	71	7	1	1992	157	157	16.6	26	12.7	4.118	0.024	4.093	4.118	0.024	4.093	0	0	418.96	178.01	0.14	177.87	0	0	0.894	0.699	0.336	0.36	0.317	0.243	0.233	0.209	0.162	0.64	0.002	1992105	1992220	Hayes_11_p1	105	220	1	1	Hayes	11	p1	Hayes1992
1671	71	7	1	1992	158	158	26.3	22.5	10.7	6.173	0.047	6.126	6.173	0.047	6.126	0	0	425.13	184.18	0.18	184	0	0	1.35	1.034	0.491	0.528	0.466	0.356	0.341	0.307	0.273	0.981	0.005	1992105	1992220	Hayes_11_p1	105	220	1	1	Hayes	11	p1	Hayes1992
1672	71	7	1	1992	159	159	21.7	23.7	10.4	5.135	0.047	5.088	5.135	0.047	5.088	0	0	430.26	189.32	0.23	189.09	0	0	0.157	0.334	0.247	0.348	0.387	0.353	0.389	0.391	0.39	2.091	0.005	1992105	1992220	Hayes_11_p1	105	220	1	1	Hayes	11	p1	Hayes1992
1673	71	7	1	1992	160	160	11.5	26.4	14.4	2.904	0.032	2.872	1.851	0.032	1.819	0	0	433.17	191.17	0.26	190.9	0	0	1.48	0.208	0.046	0.031	0.019	0.01	0.008	0.005	0.004	0.008	0.003	1992105	1992220	Hayes_11_p1	105	220	1	1	Hayes	11	p1	Hayes1992
1674	71	7	1	1992	161	161	4.4	26.9	16.3	1.129	0.015	1.113	1.129	0.015	1.113	0	0	434.3	192.3	0.28	192.02	0	0	0.901	0.13	0.029	0.02	0.012	0.007	0.005	0.003	0.002	0.005	0.002	1992105	1992220	Hayes_11_p1	105	220	1	1	Hayes	11	p1	Hayes1992
1675	71	7	1	1992	162	162	3.4	23.4	15.9	0.837	0.012	0.824	0.837	0.012	0.824	0	0	435.13	193.13	0.29	192.84	0	0	0.178	0.14	0.067	0.071	0.062	0.048	0.046	0.04	0.036	0.136	0.001	1992105	1992220	Hayes_11_p1	105	220	1	1	Hayes	11	p1	Hayes1992
1676	71	7	1	1992	163	163	19.5	21.4	15.4	4.7	0.074	4.625	4.7	0.074	4.625	0	0	439.83	197.83	0.36	197.47	0	0	1.04	0.785	0.372	0.396	0.347	0.265	0.252	0.223	0.198	0.747	0.007	1992105	1992220	Hayes_11_p1	105	220	1	1	Hayes	11	p1	Hayes1992
1677	71	7	1	1992	164	164	25.2	24	14.6	6.202	0.121	6.081	6.202	0.121	6.081	0	0	446.04	204.03	0.48	203.55	0	0	1.313	1.031	0.485	0.526	0.465	0.355	0.338	0.299	0.267	1.002	0.012	1992105	1992220	Hayes_11_p1	105	220	1	1	Hayes	11	p1	Hayes1992
1678	71	7	1	1992	165	165	24.3	27.7	13	6.142	0.148	5.994	6.141	0.148	5.994	0	0	452.18	210.17	0.63	209.54	0	0	1.296	1.021	0.489	0.519	0.456	0.348	0.331	0.292	0.261	0.98	0.015	1992105	1992220	Hayes_11_p1	105	220	1	1	Hayes	11	p1	Hayes1992
1679	71	7	1	1992	166	166	19.1	26.7	17.9	4.975	0.149	4.826	4.975	0.149	4.826	0	0	457.15	215.15	0.78	214.37	0	0	1.073	0.827	0.4	0.418	0.364	0.276	0.263	0.229	0.205	0.771	0.015	1992105	1992220	Hayes_11_p1	105	220	1	1	Hayes	11	p1	Hayes1992
1680	71	7	1	1992	167	167	10.9	33.3	17.6	3.047	0.113	2.933	3.046	0.113	2.933	0	0	460.2	218.2	0.89	217.3	0	0	0.644	0.499	0.236	0.254	0.223	0.17	0.163	0.142	0.127	0.475	0.011	1992105	1992220	Hayes_11_p1	105	220	1	1	Hayes	11	p1	Hayes1992
1681	71	7	1	1992	168	168	25.6	36.3	15.3	7.672	0.344	7.327	7.67	0.344	7.327	0	0	467.87	225.87	1.24	224.63	0	0	1.566	1.244	0.588	0.638	0.562	0.43	0.411	0.362	0.324	1.202	0.034	1992105	1992220	Hayes_11_p1	105	220	1	1	Hayes	11	p1	Hayes1992
1682	71	7	1	1992	169	169	27.8	31.2	12.2	7.221	0.411	6.807	2.125	0.411	1.714	0	0	475.09	227.99	1.65	226.34	0	0	1.38	0.204	0.045	0.031	0.018	0.01	0.008	0.005	0.004	0.008	0.041	1992105	1992220	Hayes_11_p1	105	220	1	1	Hayes	11	p1	Hayes1992
1683	71	7	1	1992	170	170	28.8	32.4	13.4	7.603	0.524	7.076	2.089	0.524	1.565	0	0	482.7	230.08	2.17	227.91	0	0	1.234	0.202	0.045	0.031	0.018	0.01	0.008	0.005	0.004	0.008	0.052	1992105	1992220	Hayes_11_p1	105	220	1	1	Hayes	11	p1	Hayes1992
1684	71	7	1	1992	171	171	17.2	27.4	17.7	4.405	0.368	4.035	1.797	0.368	1.429	0	0	487.1	231.88	2.54	229.33	0	0	1.1	0.2	0.045	0.031	0.018	0.01	0.008	0.005	0.004	0.008	0.037	1992105	1992220	Hayes_11_p1	105	220	1	1	Hayes	11	p1	Hayes1992
1685	71	7	1	1992	172	172	14.8	26.1	17.3	3.702	0.362	3.338	1.672	0.362	1.31	0	0	490.8	233.55	2.9	230.64	0	0	0.985	0.197	0.045	0.031	0.018	0.01	0.008	0.005	0.004	0.008	0.036	1992105	1992220	Hayes_11_p1	105	220	1	1	Hayes	11	p1	Hayes1992
1686	71	7	1	1992	173	173	19.6	25	14.7	4.716	0.529	4.185	1.732	0.529	1.204	0	0	495.52	235.28	3.43	231.85	0	0	0.88	0.195	0.044	0.031	0.018	0.01	0.008	0.005	0.004	0.008	0.053	1992105	1992220	Hayes_11_p1	105	220	1	1	Hayes	11	p1	Hayes1992
1687	71	7	1	1992	174	174	26.8	30.7	15.2	6.874	0.939	5.931	2.049	0.939	1.11	0	0	502.39	237.33	4.37	232.96	0	0	0.79	0.193	0.044	0.031	0.018	0.01	0.008	0.005	0.004	0.008	0.094	1992105	1992220	Hayes_11_p1	105	220	1	1	Hayes	11	p1	Hayes1992
1688	71	7	1	1992	175	175	25.9	34.8	16.2	6.945	1.222	5.717	2.248	1.222	1.026	0	0	509.34	239.58	5.59	233.98	0	0	0.71	0.189	0.043	0.03	0.018	0.01	0.008	0.005	0.004	0.008	0.122	1992105	1992220	Hayes_11_p1	105	220	1	1	Hayes	11	p1	Hayes1992
1689	71	7	1	1992	176	176	24	37	19.2	7.273	1.619	5.647	2.567	1.616	0.95	0	0	516.61	242.15	7.21	234.94	0	0	0.64	0.185	0.043	0.03	0.018	0.01	0.008	0.005	0.004	0.008	0.162	1992105	1992220	Hayes_11_p1	105	220	1	1	Hayes	11	p1	Hayes1992
1690	71	7	1	1992	177	177	14.4	25	17.5	3.435	0.94	2.49	3.43	0.94	2.49	0	0	520.05	245.58	8.15	237.43	0	0	0.06	0.162	0.122	0.175	0.195	0.178	0.194	0.194	0.192	1.018	0.094	1992105	1992220	Hayes_11_p1	105	220	1	1	Hayes	11	p1	Hayes1992
1691	71	7	1	1992	178	178	18.2	25.2	16.3	4.403	1.362	3.033	4.395	1.362	3.033	0	0	524.45	249.97	9.51	240.46	0	0	0.681	0.513	0.243	0.261	0.23	0.175	0.167	0.147	0.13	0.485	0.136	1992105	1992220	Hayes_11_p1	105	220	1	1	Hayes	11	p1	Hayes1992
1692	71	7	1	1992	179	179	13.5	24.4	14.7	3.158	1.129	2.022	3.152	1.129	2.022	0	0	527.61	253.12	10.64	242.48	0	0	0.451	0.343	0.162	0.174	0.153	0.117	0.111	0.098	0.087	0.327	0.113	1992105	1992220	Hayes_11_p1	105	220	1	1	Hayes	11	p1	Hayes1992
1693	71	7	1	1992	180	180	23	22.5	16.2	5.296	2.099	3.185	5.283	2.099	3.185	0	0	532.9	258.41	12.74	245.67	0	0	0.711	0.539	0.257	0.273	0.239	0.183	0.175	0.158	0.14	0.509	0.21	1992105	1992220	Hayes_11_p1	105	220	1	1	Hayes	11	p1	Hayes1992
1694	71	7	1	1992	181	181	25.7	28	15.1	6.188	2.869	3.303	6.172	2.869	3.303	0	0	539.09	264.58	15.61	248.97	0	0	0.72	0.552	0.261	0.282	0.249	0.191	0.183	0.164	0.146	0.555	0.287	1992105	1992220	Hayes_11_p1	105	220	1	1	Hayes	11	p1	Hayes1992
1695	71	7	1	1992	182	182	26.6	30.1	17	6.582	3.404	3.161	6.565	3.404	3.161	0	0	545.67	271.14	19.01	252.13	0	0	0.097	0.203	0.147	0.212	0.237	0.217	0.238	0.24	0.24	1.331	0.34	1992105	1992220	Hayes_11_p1	105	220	1	1	Hayes	11	p1	Hayes1992
1696	71	7	1	1992	183	183	7.7	35	18.2	2.006	1.149	0.852	2.001	1.149	0.852	0	0	547.68	273.14	20.16	252.98	0	0	0.026	0.053	0.039	0.057	0.064	0.058	0.064	0.065	0.065	0.362	0.115	1992105	1992220	Hayes_11_p1	105	220	1	1	Hayes	11	p1	Hayes1992
1697	71	7	1	1992	184	184	15	23.3	12.9	3.275	1.926	1.338	3.263	1.926	1.338	0	0	550.95	276.41	22.09	254.32	0	0	0.04	0.083	0.06	0.088	0.1	0.092	0.101	0.102	0.102	0.569	0.193	1992105	1992220	Hayes_11_p1	105	220	1	1	Hayes	11	p1	Hayes1992
1698	71	7	1	1992	185	185	25.8	27.3	9.7	5.733	3.548	2.164	5.712	3.548	2.164	0	0	556.69	282.12	25.63	256.48	0	0	0.063	0.132	0.096	0.142	0.162	0.148	0.163	0.166	0.166	0.925	0.355	1992105	1992220	Hayes_11_p1	105	220	1	1	Hayes	11	p1	Hayes1992
1699	71	7	1	1992	186	186	24	35.1	17.3	6.144	4.114	2.011	5.779	4.114	1.665	0	0	562.83	287.9	29.75	258.15	0	0	1.355	0.186	0.041	0.03	0.018	0.01	0.008	0.005	0.004	0.009	0.411	1992105	1992220	Hayes_11_p1	105	220	1	1	Hayes	11	p1	Hayes1992
1700	71	7	1	1992	187	187	20.8	29.5	18.5	4.99	3.556	1.416	4.972	3.556	1.416	0	0	567.82	292.87	33.31	259.56	0	0	1.128	0.171	0.038	0.028	0.017	0.01	0.007	0.005	0.004	0.008	0.356	1992105	1992220	Hayes_11_p1	105	220	1	1	Hayes	11	p1	Hayes1992
1701	71	7	1	1992	188	188	14.8	35.8	18.8	3.919	2.931	0.976	3.906	2.931	0.976	0	0	571.74	296.78	36.24	260.54	0	0	0.759	0.127	0.028	0.021	0.013	0.007	0.006	0.004	0.003	0.006	0.293	1992105	1992220	Hayes_11_p1	105	220	1	1	Hayes	11	p1	Hayes1992
1702	71	7	1	1992	189	189	22.8	36.9	20	6.427	4.953	1.454	6.406	4.953	1.454	0	0	578.17	303.18	41.19	261.99	0	0	1.18	0.168	0.033	0.025	0.016	0.009	0.007	0.005	0.003	0.008	0.495	1992105	1992220	Hayes_11_p1	105	220	1	1	Hayes	11	p1	Hayes1992
1703	71	7	1	1992	190	190	22.3	32.3	19.3	5.487	4.4	1.067	5.467	4.4	1.067	0	0	583.66	308.65	45.59	263.06	0	0	0.892	0.111	0.019	0.015	0.01	0.005	0.004	0.003	0.002	0.005	0.44	1992105	1992220	Hayes_11_p1	105	220	1	1	Hayes	11	p1	Hayes1992
1704	71	7	1	1992	191	191	9.5	31.9	19.7	2.323	1.926	0.388	2.314	1.926	0.388	0	0	585.98	310.96	47.52	263.45	0	0	0.323	0.041	0.007	0.006	0.004	0.002	0.002	0.001	0.001	0.002	0.193	1992105	1992220	Hayes_11_p1	105	220	1	1	Hayes	11	p1	Hayes1992
1705	71	7	1	1992	192	192	21.2	28.9	19.4	4.997	4.194	0.782	4.977	4.194	0.782	0	0	590.98	315.94	51.71	264.23	0	0	0.648	0.085	0.015	0.012	0.008	0.004	0.003	0.002	0.002	0.004	0.419	1992105	1992220	Hayes_11_p1	105	220	1	1	Hayes	11	p1	Hayes1992
1706	71	7	1	1992	193	193	17	31.9	20.3	4.152	3.574	0.561	4.135	3.574	0.561	0	0	595.13	320.08	55.28	264.79	0	0	0.465	0.06	0.01	0.009	0.006	0.003	0.002	0.002	0.001	0.003	0.357	1992105	1992220	Hayes_11_p1	105	220	1	1	Hayes	11	p1	Hayes1992
1707	71	7	1	1992	194	194	19	34.3	18.9	4.703	4.119	0.565	4.684	4.119	0.565	0	0	599.83	324.76	59.4	265.36	0	0	0.474	0.058	0.009	0.008	0.005	0.003	0.002	0.002	0.001	0.003	0.412	1992105	1992220	Hayes_11_p1	105	220	1	1	Hayes	11	p1	Hayes1992
1708	71	7	1	1992	195	195	13.9	27.8	19.6	3.218	2.865	0.339	3.204	2.865	0.339	0	0	603.05	327.96	62.27	265.7	0	0	0.082	0.059	0.018	0.024	0.024	0.018	0.018	0.017	0.016	0.063	0.286	1992105	1992220	Hayes_11_p1	105	220	1	1	Hayes	11	p1	Hayes1992
1709	71	7	1	1992	196	196	24.6	34.1	17.2	5.991	5.369	0.596	5.966	5.369	0.596	0	0	609.04	333.93	67.64	266.29	0	0	0.143	0.107	0.031	0.042	0.041	0.032	0.031	0.03	0.028	0.11	0.537	1992105	1992220	Hayes_11_p1	105	220	1	1	Hayes	11	p1	Hayes1992
1710	71	7	1	1992	197	197	26	36	20	6.873	6.228	0.618	6.846	6.228	0.618	0	0	615.91	340.78	73.86	266.91	0	0	0.517	0.068	0.009	0.008	0.005	0.003	0.002	0.002	0.001	0.003	0.623	1992105	1992220	Hayes_11_p1	105	220	1	1	Hayes	11	p1	Hayes1992
1711	71	7	1	1992	198	198	16.6	27.3	16.6	3.72	3.401	0.301	3.701	3.401	0.301	0	0	619.63	344.48	77.27	267.21	0	0	0.25	0.034	0.004	0.004	0.003	0.002	0.001	0.001	0.001	0.001	0.34	1992105	1992220	Hayes_11_p1	105	220	1	1	Hayes	11	p1	Hayes1992
1712	71	7	1	1992	199	199	24	30.6	15.5	5.532	5.088	0.418	5.506	5.088	0.418	0	0	625.16	349.98	82.35	267.63	0	0	0.346	0.048	0.006	0.006	0.004	0.002	0.002	0.001	0.001	0.002	0.509	1992105	1992220	Hayes_11_p1	105	220	1	1	Hayes	11	p1	Hayes1992
1713	71	7	1	1992	200	200	18.4	32.5	14.7	4.301	3.986	0.294	4.281	3.986	0.294	0	0	629.46	354.26	86.34	267.92	0	0	0.244	0.033	0.004	0.004	0.003	0.002	0.001	0.001	0.001	0.002	0.399	1992105	1992220	Hayes_11_p1	105	220	1	1	Hayes	11	p1	Hayes1992
1714	71	7	1	1992	201	201	23	35.1	16.8	5.635	5.252	0.358	5.611	5.252	0.358	0	0	635.1	359.87	91.59	268.28	0	0	0.303	0.036	0.005	0.004	0.003	0.002	0.001	0.001	0.001	0.002	0.525	1992105	1992220	Hayes_11_p1	105	220	1	1	Hayes	11	p1	Hayes1992
1715	71	7	1	1992	202	202	9.1	22.2	16.6	1.913	1.792	0.111	1.903	1.792	0.111	0	0	637.01	361.78	93.38	268.39	0	0	0.094	0.011	0.002	0.001	0.001	0	0	0	0	0	0.179	1992105	1992220	Hayes_11_p1	105	220	1	1	Hayes	11	p1	Hayes1992
1716	71	7	1	1992	203	203	7.4	26.1	16.4	1.627	1.528	0.091	1.619	1.528	0.091	0	0	638.64	363.4	94.91	268.48	0	0	0.022	0.016	0.008	0.007	0.005	0.004	0.004	0.004	0.004	0.016	0.153	1992105	1992220	Hayes_11_p1	105	220	1	1	Hayes	11	p1	Hayes1992
1717	71	7	1	1992	204	204	14.7	27.6	17.1	3.307	3.11	0.181	3.29	3.11	0.181	0	0	641.95	366.69	98.02	268.67	0	0	0.042	0.032	0.015	0.015	0.011	0.009	0.008	0.008	0.008	0.032	0.311	1992105	1992220	Hayes_11_p1	105	220	1	1	Hayes	11	p1	Hayes1992
1718	71	7	1	1992	205	205	20.7	24.1	16.7	4.453	4.199	0.23	4.429	4.199	0.23	0	0	646.4	371.12	102.22	268.9	0	0	0.191	0.025	0.005	0.003	0.002	0.001	0.001	0.001	0	0.001	0.42	1992105	1992220	Hayes_11_p1	105	220	1	1	Hayes	11	p1	Hayes1992
1719	71	7	1	1992	206	206	20.2	34.1	20	4.977	4.718	0.238	4.956	4.718	0.238	0	0	651.38	376.07	106.94	269.13	0	0	0.197	0.026	0.006	0.004	0.002	0.001	0.001	0.001	0	0.001	0.472	1992105	1992220	Hayes_11_p1	105	220	1	1	Hayes	11	p1	Hayes1992
1720	71	7	1	1992	207	207	20.1	37.2	21.7	5.685	5.41	0.253	5.663	5.41	0.253	0	0	657.06	381.73	112.35	269.39	0	0	0.211	0.027	0.006	0.004	0.002	0.001	0.001	0.001	0	0.001	0.541	1992105	1992220	Hayes_11_p1	105	220	1	1	Hayes	11	p1	Hayes1992
1721	71	7	1	1992	208	208	20.3	27.6	17.3	4.564	4.351	0.19	4.541	4.351	0.19	0	0	661.63	386.28	116.7	269.58	0	0	0.046	0.034	0.015	0.015	0.011	0.009	0.009	0.009	0.008	0.035	0.435	1992105	1992220	Hayes_11_p1	105	220	1	1	Hayes	11	p1	Hayes1992
1722	71	7	1	1992	209	209	26.7	30.6	15	6.102	5.833	0.238	6.072	5.833	0.238	0	0	667.73	392.35	122.53	269.82	0	0	0.057	0.043	0.02	0.019	0.013	0.011	0.011	0.011	0.01	0.044	0.583	1992105	1992220	Hayes_11_p1	105	220	1	1	Hayes	11	p1	Hayes1992
1723	71	7	1	1992	210	210	23.6	33	16.9	5.613	5.386	0.201	5.587	5.386	0.201	0	0	673.34	397.93	127.92	270.02	0	0	0.167	0.022	0.005	0.003	0.001	0.001	0.001	0	0	0.001	0.539	1992105	1992220	Hayes_11_p1	105	220	1	1	Hayes	11	p1	Hayes1992
1724	71	7	1	1992	211	211	22	34.7	18.6	5.395	5.157	0.214	5.372	5.157	0.214	0	0	678.74	403.31	133.07	270.23	0	0	0.179	0.023	0.005	0.003	0.001	0.001	0.001	0.001	0	0.001	0.516	1992105	1992220	Hayes_11_p1	105	220	1	1	Hayes	11	p1	Hayes1992
1725	71	7	1	1992	212	212	23.2	27.2	15.7	5.128	4.892	0.209	5.102	4.892	0.209	0	0	683.86	408.41	137.97	270.44	0	0	0.051	0.037	0.016	0.016	0.012	0.009	0.009	0.01	0.009	0.04	0.489	1992105	1992220	Hayes_11_p1	105	220	1	1	Hayes	11	p1	Hayes1992
1726	71	7	1	1992	213	213	26.1	26.7	12.2	5.579	5.316	0.232	5.548	5.316	0.232	0	0	689.44	413.96	143.28	270.67	0	0	0.195	0.025	0.005	0.003	0.002	0.001	0.001	0.001	0	0.001	0.532	1992105	1992220	Hayes_11_p1	105	220	1	1	Hayes	11	p1	Hayes1992
1727	71	7	1	1992	214	214	25.5	31.6	16.4	5.956	5.676	0.252	5.928	5.676	0.252	0	0	695.4	419.88	148.96	270.92	0	0	0.211	0.027	0.005	0.003	0.002	0.001	0.001	0.001	0	0.001	0.568	1992105	1992220	Hayes_11_p1	105	220	1	1	Hayes	11	p1	Hayes1992
1728	71	7	1	1992	215	215	20.4	30.6	19.2	4.812	4.581	0.208	4.789	4.581	0.208	0	0	700.21	424.67	153.54	271.13	0	0	0.175	0.023	0.004	0.003	0.001	0.001	0.001	0	0	0.001	0.458	1992105	1992220	Hayes_11_p1	105	220	1	1	Hayes	11	p1	Hayes1992
1729	71	7	1	1992	216	216	16.8	26.9	15.3	3.691	3.507	0.164	3.671	3.507	0.164	0	0	703.9	428.34	157.05	271.3	0	0	0.04	0.03	0.013	0.013	0.009	0.007	0.007	0.007	0.007	0.031	0.351	1992105	1992220	Hayes_11_p1	105	220	1	1	Hayes	11	p1	Hayes1992
1730	71	7	1	1992	217	217	16.5	26	16.1	3.61	3.428	0.163	3.591	3.428	0.163	0	0	707.51	431.93	160.47	271.46	0	0	0.039	0.029	0.014	0.015	0.011	0.007	0.006	0.007	0.007	0.029	0.343	1992105	1992220	Hayes_11_p1	105	220	1	1	Hayes	11	p1	Hayes1992
1731	71	7	1	1992	218	218	17.1	26.3	14.5	3.708	3.517	0.171	3.688	3.517	0.171	0	0	711.22	435.62	163.99	271.63	0	0	0.04	0.03	0.014	0.015	0.014	0.008	0.006	0.007	0.007	0.03	0.352	1992105	1992220	Hayes_11_p1	105	220	1	1	Hayes	11	p1	Hayes1992
1732	71	7	1	1992	219	219	19.3	30.5	17.9	4.507	4.274	0.211	4.486	4.274	0.211	0	0	715.73	440.11	168.27	271.84	0	0	0.049	0.037	0.017	0.019	0.017	0.01	0.008	0.009	0.008	0.038	0.427	1992105	1992220	Hayes_11_p1	105	220	1	1	Hayes	11	p1	Hayes1992
1733	71	7	1	1992	220	220	25.1	34.3	18.9	6.15	5.828	0.295	6.124	5.828	0.295	0	0	721.88	446.23	174.09	272.14	0	0	0.244	0.032	0.007	0.005	0.003	0.001	0.001	0.001	0.001	0.001	0.583	1992105	1992220	Hayes_11_p1	105	220	1	2	Hayes	11	p1	Hayes1992
1734	71	7	1	1992	221	221	24	34.7	18.5	5.889	5.573	0.291	5.864	5.573	0.291	0	0	727.77	452.1	179.67	272.43	0	0	0.24	0.032	0.007	0.005	0.003	0.001	0.001	0.001	0.001	0.001	0.557	1992105	1992220	Hayes_11_p1	105	220	1	2	Hayes	11	p1	Hayes1992
1735	71	7	1	1992	222	222	24.5	33.6	22.7	6.12	5.785	0.31	6.095	5.785	0.31	0	0	733.88	458.19	185.45	272.74	0	0	0.255	0.034	0.007	0.005	0.003	0.001	0.001	0.001	0.001	0.001	0.578	1992105	1992220	Hayes_11_p1	105	220	1	2	Hayes	11	p1	Hayes1992
1736	71	7	1	1992	223	223	21.5	32.8	20.2	5.234	4.939	0.273	5.212	4.939	0.273	0	0	739.12	463.4	190.39	273.01	0	0	0.223	0.03	0.007	0.005	0.003	0.001	0.001	0.001	0.001	0.001	0.494	1992105	1992220	Hayes_11_p1	105	220	1	2	Hayes	11	p1	Hayes1992
1737	71	7	1	1992	224	224	19.1	22.6	15.9	4.008	3.771	0.215	3.986	3.771	0.215	0	0	743.13	467.39	194.16	273.23	0	0	0.179	0.022	0.005	0.003	0.002	0.001	0.001	0	0	0.001	0.377	1992105	1992220	Hayes_11_p1	105	220	1	2	Hayes	11	p1	Hayes1992
1738	71	7	1	1992	225	225	22.4	24.9	14.5	4.782	4.496	0.26	4.756	4.496	0.26	0	0	747.91	472.14	198.66	273.49	0	0	0.064	0.044	0.02	0.022	0.019	0.012	0.01	0.011	0.01	0.048	0.45	1992105	1992220	Hayes_11_p1	105	220	1	2	Hayes	11	p1	Hayes1992
1739	71	7	1	1992	226	226	20.1	24.7	12.2	4.202	3.946	0.233	4.179	3.946	0.233	0	0	752.11	476.32	202.6	273.72	0	0	0.055	0.042	0.02	0.019	0.017	0.01	0.009	0.009	0.009	0.042	0.395	1992105	1992220	Hayes_11_p1	105	220	1	2	Hayes	11	p1	Hayes1992
1740	71	7	1	1992	227	227	18.9	24.1	12.9	3.945	3.701	0.222	3.923	3.701	0.222	0	0	756.06	480.25	206.3	273.94	0	0	0.184	0.024	0.005	0.003	0.002	0.001	0.001	0	0	0.001	0.37	1992105	1992220	Hayes_11_p1	105	220	1	2	Hayes	11	p1	Hayes1992
1741	71	7	1	1992	228	228	19.1	25.9	13.7	4.102	3.845	0.234	4.08	3.845	0.234	0	0	760.16	484.32	210.15	274.17	0	0	0.194	0.026	0.006	0.004	0.002	0.001	0.001	0	0	0.001	0.385	1992105	1992220	Hayes_11_p1	105	220	1	2	Hayes	11	p1	Hayes1992
1742	71	7	1	1992	229	229	20.6	28.1	16.2	4.629	4.337	0.269	4.606	4.337	0.269	0	0	764.79	488.93	214.49	274.44	0	0	0.222	0.03	0.007	0.004	0.002	0.001	0.001	0.001	0	0.001	0.434	1992105	1992220	Hayes_11_p1	105	220	1	2	Hayes	11	p1	Hayes1992
1743	71	7	1	1992	230	230	10.1	23.1	16	2.136	1.998	0.127	2.125	1.998	0.127	0	0	766.92	491.06	216.49	274.57	0	0	0.105	0.014	0.003	0.002	0.001	0.001	0	0	0	0.001	0.2	1992105	1992220	Hayes_11_p1	105	220	1	2	Hayes	11	p1	Hayes1992
1744	71	7	1	1992	231	231	22.4	27.3	13.1	4.87	4.551	0.293	4.844	4.551	0.293	0	0	771.79	495.9	221.04	274.86	0	0	0.245	0.03	0.007	0.004	0.003	0.001	0.001	0.001	0.001	0.001	0.455	1992105	1992220	Hayes_11_p1	105	220	1	2	Hayes	11	p1	Hayes1992
1745	71	7	1	1992	232	232	20.9	28.1	13.7	4.609	4.302	0.283	4.585	4.302	0.283	0	0	776.4	500.48	225.34	275.15	0	0	0.235	0.03	0.007	0.004	0.003	0.001	0.001	0.001	0.001	0.001	0.43	1992105	1992220	Hayes_11_p1	105	220	1	2	Hayes	11	p1	Hayes1992
1746	71	7	1	1992	233	233	23.5	29.5	12.1	5.203	4.85	0.325	5.175	4.85	0.325	0	0	781.61	505.66	230.19	275.47	0	0	0.27	0.034	0.008	0.005	0.003	0.001	0.001	0.001	0.001	0.002	0.485	1992105	1992220	Hayes_11_p1	105	220	1	2	Hayes	11	p1	Hayes1992
1747	71	7	1	1992	234	234	22.9	30.2	15	5.225	4.867	0.333	5.2	4.867	0.333	0	0	786.83	510.86	235.06	275.8	0	0	0.275	0.036	0.008	0.005	0.003	0.001	0.001	0.001	0.001	0.002	0.487	1992105	1992220	Hayes_11_p1	105	220	1	2	Hayes	11	p1	Hayes1992
1748	71	7	1	1992	235	235	21.9	31.3	17.9	5.168	4.809	0.336	5.145	4.809	0.336	0	0	792	516	239.86	276.14	0	0	0.276	0.037	0.008	0.006	0.003	0.002	0.001	0.001	0.001	0.002	0.481	1992105	1992220	Hayes_11_p1	105	220	1	2	Hayes	11	p1	Hayes1992
1749	71	7	1	1992	236	236	22	33	19.7	5.357	4.977	0.357	5.334	4.977	0.357	0	0	797.36	521.34	244.84	276.5	0	0	0.291	0.04	0.009	0.006	0.004	0.002	0.001	0.001	0.001	0.002	0.498	1992105	1992220	Hayes_11_p1	105	220	1	2	Hayes	11	p1	Hayes1992
1750	71	7	1	1992	237	237	12.5	32.7	16.6	2.967	2.751	0.203	2.954	2.751	0.203	0	0	800.32	524.29	247.59	276.7	0	0	0.166	0.022	0.005	0.003	0.002	0.001	0.001	0.001	0	0.001	0.275	1992105	1992220	Hayes_11_p1	105	220	1	2	Hayes	11	p1	Hayes1992
1751	71	7	1	1992	238	238	9.1	17.3	13.7	1.754	1.621	0.123	1.744	1.621	0.123	0	0	802.08	526.04	249.21	276.82	0	0	0.104	0.012	0.002	0.002	0.001	0	0	0	0	0.001	0.162	1992105	1992220	Hayes_11_p1	105	220	1	2	Hayes	11	p1	Hayes1992
1752	71	7	1	1992	239	239	7	18.5	12.2	1.355	1.251	0.096	1.347	1.251	0.096	0	0	803.43	527.38	250.46	276.92	0	0	0.025	0.017	0.006	0.007	0.006	0.004	0.004	0.004	0.004	0.019	0.125	1992105	1992220	Hayes_11_p1	105	220	1	2	Hayes	11	p1	Hayes1992
1753	71	7	1	1992	240	240	21.5	26.5	8.8	4.48	4.134	0.321	4.454	4.134	0.321	0	0	807.91	531.84	254.6	277.24	0	0	0.084	0.058	0.019	0.022	0.021	0.014	0.013	0.012	0.013	0.064	0.413	1992105	1992220	Hayes_11_p1	105	220	1	2	Hayes	11	p1	Hayes1992
1754	71	7	1	1992	241	241	22.9	31.2	9.3	5.069	4.675	0.368	5.043	4.675	0.368	0	0	812.98	536.88	259.27	277.61	0	0	0.313	0.037	0.006	0.004	0.003	0.001	0.001	0.001	0.001	0.002	0.467	1992105	1992220	Hayes_11_p1	105	220	1	2	Hayes	11	p1	Hayes1992
1755	71	7	1	1992	242	242	20	28.3	14.7	4.464	4.111	0.33	4.441	4.111	0.33	0	0	817.45	541.32	263.38	277.94	0	0	0.28	0.034	0.005	0.004	0.003	0.001	0.001	0.001	0.001	0.002	0.411	1992105	1992220	Hayes_11_p1	105	220	1	2	Hayes	11	p1	Hayes1992
1756	71	7	1	1992	243	243	20.5	22.9	15.1	4.304	3.956	0.324	4.28	3.956	0.324	0	0	821.75	545.6	267.34	278.26	0	0	0.274	0.034	0.005	0.004	0.003	0.001	0.001	0.001	0.001	0.002	0.396	1992105	1992220	Hayes_11_p1	105	220	1	2	Hayes	11	p1	Hayes1992
1757	71	7	1	1992	244	244	14.8	26.5	15.1	3.244	2.979	0.248	3.228	2.979	0.248	0	0	824.99	548.83	270.32	278.51	0	0	0.209	0.026	0.004	0.003	0.002	0.001	0.001	0.001	0	0.001	0.298	1992105	1992220	Hayes_11_p1	105	220	1	2	Hayes	11	p1	Hayes1992
1758	71	7	1	1992	245	245	7.9	28.8	16.6	1.799	1.65	0.14	1.791	1.65	0.14	0	0	826.79	550.62	271.97	278.65	0	0	0.118	0.015	0.002	0.002	0.001	0.001	0	0	0	0.001	0.165	1992105	1992220	Hayes_11_p1	105	220	1	2	Hayes	11	p1	Hayes1992
1759	71	7	1	1992	246	246	21.6	33.5	13.9	5.082	4.654	0.405	5.058	4.654	0.405	0	0	831.87	555.68	276.62	279.05	0	0	0.338	0.043	0.007	0.005	0.004	0.002	0.001	0.001	0.001	0.002	0.465	1992105	1992220	Hayes_11_p1	105	220	1	2	Hayes	11	p1	Hayes1992
1760	71	7	1	1992	247	247	21.4	33.4	12.6	4.981	4.552	0.406	4.957	4.552	0.406	0	0	836.86	560.63	281.17	279.46	0	0	0.337	0.044	0.007	0.006	0.004	0.002	0.001	0.001	0.001	0.003	0.455	1992105	1992220	Hayes_11_p1	105	220	1	2	Hayes	11	p1	Hayes1992
1761	71	7	1	1992	248	248	11.2	30.6	17.8	2.626	2.396	0.219	2.614	2.396	0.219	0	0	839.48	563.25	283.57	279.68	0	0	0.179	0.024	0.004	0.003	0.002	0.001	0.001	0.001	0.001	0.002	0.24	1992105	1992220	Hayes_11_p1	105	220	1	2	Hayes	11	p1	Hayes1992
1762	71	7	1	1992	249	249	20.4	30.3	18	4.775	4.346	0.407	4.753	4.346	0.407	0	0	844.26	568	287.92	280.08	0	0	0.332	0.046	0.009	0.007	0.005	0.002	0.002	0.001	0.001	0.003	0.435	1992105	1992220	Hayes_11_p1	105	220	1	2	Hayes	11	p1	Hayes1992
1763	71	7	1	1992	250	250	21	31.2	13.5	4.802	4.36	0.419	4.778	4.36	0.419	0	0	849.06	572.78	292.28	280.5	0	0	0.362	0.034	0.007	0.005	0.003	0.002	0.001	0.001	0.001	0.002	0.436	1992105	1992220	Hayes_11_p1	105	220	1	2	Hayes	11	p1	Hayes1992
1764	71	7	1	1992	251	251	9	25.4	11.5	1.897	1.717	0.169	1.886	1.717	0.169	0	0	850.95	574.67	293.99	280.67	0	0	0.05	0.022	0.008	0.011	0.011	0.008	0.007	0.006	0.007	0.038	0.172	1992105	1992220	Hayes_11_p1	105	220	1	2	Hayes	11	p1	Hayes1992
1765	71	7	1	1992	252	252	16.6	21.4	10.6	3.301	2.983	0.298	3.281	2.983	0.298	0	0	854.26	577.95	296.98	280.97	0	0	0.266	0.019	0.004	0.003	0.002	0.001	0.001	0.001	0	0.001	0.298	1992105	1992220	Hayes_11_p1	105	220	1	2	Hayes	11	p1	Hayes1992
1766	71	7	1	1992	253	253	20.5	24.6	12.3	4.306	3.889	0.394	4.282	3.889	0.394	0	0	858.56	582.23	300.87	281.36	0	0	0.35	0.026	0.005	0.004	0.003	0.001	0.001	0.001	0.001	0.002	0.389	1992105	1992220	Hayes_11_p1	105	220	1	2	Hayes	11	p1	Hayes1992
1767	71	7	1	1992	254	254	21	25.2	10.5	4.377	3.946	0.406	4.353	3.946	0.406	0	0	862.94	586.58	304.81	281.77	0	0	0.358	0.028	0.006	0.005	0.003	0.002	0.001	0.001	0.001	0.002	0.395	1992105	1992220	Hayes_11_p1	105	220	1	2	Hayes	11	p1	Hayes1992
1768	71	7	1	1992	255	255	19.6	27	8.1	4.094	3.685	0.385	4.071	3.685	0.385	0	0	867.03	590.65	308.5	282.16	0	0	0.334	0.03	0.006	0.005	0.003	0.002	0.001	0.001	0.001	0.002	0.369	1992105	1992220	Hayes_11_p1	105	220	1	2	Hayes	11	p1	Hayes1992
1769	71	7	1	1992	256	256	13.9	34.2	17.3	3.382	3.044	0.323	3.367	3.044	0.323	0	0	870.42	594.02	311.54	282.48	0	0	0.272	0.029	0.006	0.005	0.003	0.002	0.001	0.001	0.001	0.002	0.304	1992105	1992220	Hayes_11_p1	105	220	1	2	Hayes	11	p1	Hayes1992
1770	71	7	1	1992	257	257	18.7	35	21.3	4.716	4.236	0.462	4.698	4.236	0.462	0	0	875.13	598.72	315.78	282.94	0	0	0.377	0.049	0.01	0.008	0.006	0.003	0.002	0.001	0.001	0.004	0.424	1992105	1992220	Hayes_11_p1	105	220	1	2	Hayes	11	p1	Hayes1992
1771	71	7	1	1992	258	258	15.3	33.6	21.2	3.801	3.403	0.383	3.697	3.314	0.383	0	0	878.93	602.42	319.09	283.32	0	0	0.309	0.042	0.009	0.008	0.005	0.003	0.002	0.001	0.001	0.004	0.331	1992105	1992220	Hayes_11_p1	105	220	1	2	Hayes	11	p1	Hayes1992
1772	71	7	1	1992	259	259	16.6	34.3	21.8	4.172	3.724	0.433	3.014	2.582	0.433	0	0	883.11	605.43	321.67	283.76	0	0	0.346	0.049	0.011	0.009	0.006	0.003	0.002	0.001	0.001	0.004	0.258	1992105	1992220	Hayes_11_p1	105	220	1	2	Hayes	11	p1	Hayes1992
1773	71	7	1	1992	260	260	17.5	35.7	22.4	4.624	4.111	0.496	2.667	2.171	0.496	0	0	887.73	608.1	323.84	284.25	0	0	0.395	0.056	0.012	0.01	0.007	0.004	0.003	0.002	0.001	0.005	0.217	1992105	1992220	Hayes_11_p1	105	220	1	2	Hayes	11	p1	Hayes1992
1774	71	7	1	1992	261	261	15.9	36.7	14.3	4.194	3.702	0.474	2.38	1.906	0.474	0	0	891.92	610.48	325.75	284.73	0	0	0.41	0.036	0.008	0.007	0.004	0.002	0.002	0.001	0.001	0.003	0.191	1992105	1992220	Hayes_11_p1	105	220	1	2	Hayes	11	p1	Hayes1992
1775	71	7	1	1992	262	262	19.3	20.3	9	3.743	3.274	0.446	3.72	3.274	0.446	0	0	895.67	614.2	329.02	285.17	0	0	0.4	0.025	0.006	0.005	0.003	0.002	0.001	0.001	0.001	0.002	0.327	1992105	1992220	Hayes_11_p1	105	220	1	2	Hayes	11	p1	Hayes1992
1776	71	7	1	1992	263	263	16.3	22	8.3	3.21	2.808	0.382	3.191	2.808	0.382	0	0	898.88	617.39	331.83	285.55	0	0	0.335	0.027	0.006	0.005	0.003	0.002	0.001	0.001	0.001	0.003	0.281	1992105	1992220	Hayes_11_p1	105	220	1	2	Hayes	11	p1	Hayes1992
1777	71	7	1	1992	264	264	16.2	25.6	13.8	3.493	3.059	0.416	3.391	2.974	0.416	0	0	902.37	620.78	334.81	285.97	0	0	0.358	0.032	0.007	0.006	0.004	0.002	0.002	0.001	0.001	0.003	0.297	1992105	1992220	Hayes_11_p1	105	220	1	2	Hayes	11	p1	Hayes1992
1778	71	7	1	1992	265	265	9.7	23.7	11.9	2.012	1.761	0.24	2.001	1.761	0.24	0	0	904.38	622.78	336.57	286.21	0	0	0.205	0.02	0.004	0.004	0.002	0.001	0.001	0.001	0	0.002	0.176	1992105	1992220	Hayes_11_p1	105	220	1	2	Hayes	11	p1	Hayes1992
1779	71	7	1	1992	266	266	18.9	25.7	7.3	3.867	3.382	0.462	2.306	1.844	0.462	0	0	908.25	625.08	338.41	286.67	0	0	0.385	0.043	0.01	0.008	0.005	0.003	0.002	0.001	0.001	0.004	0.184	1992105	1992220	Hayes_11_p1	105	220	1	2	Hayes	11	p1	Hayes1992
1780	71	7	1	1992	267	267	18.9	27.5	6.4	3.927	3.413	0.493	2.016	1.523	0.493	0	0	912.18	627.1	339.93	287.17	0	0	0.404	0.049	0.011	0.009	0.006	0.003	0.003	0.002	0.001	0.005	0.152	1992105	1992220	Hayes_11_p1	105	220	1	2	Hayes	11	p1	Hayes1992
1781	71	7	1	1992	268	268	18.7	27.6	8.4	3.958	3.411	0.526	1.855	1.33	0.526	0	0	916.13	628.96	341.26	287.69	0	0	0.426	0.055	0.012	0.01	0.007	0.004	0.003	0.002	0.001	0.005	0.133	1992105	1992220	Hayes_11_p1	105	220	1	2	Hayes	11	p1	Hayes1992
1782	71	7	1	1992	269	269	16.2	28.1	12.3	3.562	3.042	0.503	1.762	1.26	0.503	0	0	919.7	630.72	342.52	288.19	0	0	0.44	0.037	0.007	0.006	0.004	0.002	0.002	0.001	0.001	0.003	0.126	1992105	1992220	Hayes_11_p1	105	220	1	2	Hayes	11	p1	Hayes1992
1783	71	7	1	1992	270	270	17.8	23.9	9.4	3.653	3.087	0.546	3.633	3.087	0.546	0	0	923.35	634.35	345.61	288.74	0	0	0.178	0.073	0.024	0.031	0.031	0.024	0.023	0.018	0.017	0.127	0.309	1992105	1992220	Hayes_11_p1	105	220	1	2	Hayes	11	p1	Hayes1992
1784	71	7	1	1992	271	271	18.1	28.8	9.1	3.934	3.326	0.588	3.914	3.326	0.588	0	0	927.28	638.27	348.94	289.33	0	0	0.526	0.04	0.006	0.005	0.003	0.002	0.001	0.001	0.001	0.003	0.333	1992105	1992220	Hayes_11_p1	105	220	1	2	Hayes	11	p1	Hayes1992
1785	71	7	1	1992	272	272	17.8	18.8	6.5	3.321	2.804	0.496	3.283	2.787	0.496	0	0	930.6	641.55	351.72	289.82	0	0	0.44	0.035	0.006	0.005	0.003	0.002	0.001	0.001	0.001	0.003	0.279	1992105	1992220	Hayes_11_p1	105	220	1	2	Hayes	11	p1	Hayes1992
1786	71	7	1	1992	273	273	17.2	26.2	4.4	3.475	2.935	0.519	3.455	2.935	0.519	0	0	934.08	645	354.66	290.34	0	0	0.453	0.041	0.007	0.006	0.004	0.002	0.002	0.001	0.001	0.003	0.294	1992105	1992220	Hayes_11_p1	105	220	1	2	Hayes	11	p1	Hayes1992
1787	71	7	1	1992	274	274	17.7	28.7	6.4	3.748	3.168	0.56	3.728	3.168	0.56	0	0	937.83	648.73	357.83	290.9	0	0	0.474	0.052	0.009	0.008	0.005	0.003	0.002	0.001	0.001	0.004	0.317	1992105	1992220	Hayes_11_p1	105	220	1	2	Hayes	11	p1	Hayes1992
1788	71	7	1	1992	275	275	17.7	30.5	5.9	3.812	3.222	0.569	2.863	2.294	0.569	0	0	941.64	651.59	360.12	291.47	0	0	0.457	0.067	0.012	0.01	0.007	0.004	0.003	0.002	0.001	0.005	0.229	1992105	1992220	Hayes_11_p1	105	220	1	2	Hayes	11	p1	Hayes1992
1789	71	7	1	1992	276	276	17.7	31.7	7.5	3.917	3.297	0.601	2.618	2.018	0.601	0	0	945.56	654.21	362.14	292.07	0	0	0.478	0.073	0.014	0.012	0.008	0.004	0.003	0.002	0.001	0.006	0.202	1992105	1992220	Hayes_11_p1	105	220	1	2	Hayes	11	p1	Hayes1992
1790	71	7	1	1992	277	277	17.3	31.2	9.2	3.859	3.226	0.614	2.475	1.861	0.614	0	0	949.42	656.69	364	292.69	0	0	0.482	0.077	0.015	0.013	0.008	0.005	0.003	0.002	0.002	0.007	0.186	1992105	1992220	Hayes_11_p1	105	220	1	2	Hayes	11	p1	Hayes1992
1791	71	7	1	1992	278	278	16.9	30.4	8.7	3.719	3.109	0.592	2.348	1.756	0.592	0	0	953.13	659.03	365.76	293.28	0	0	0.457	0.078	0.016	0.013	0.009	0.005	0.004	0.002	0.002	0.007	0.176	1992105	1992220	Hayes_11_p1	105	220	1	2	Hayes	11	p1	Hayes1992
1908	81	8	1	1993	105	105	16.5	12.7	-1.1	2.597	1.165	2.597	1.413	0	1.413	0	0	112.16	84.36	0	84.36	0	0	1.079	0.204	0.046	0.031	0.018	0.01	0.008	0.005	0.003	0.007	0	1993105	1993201	Hayes_11_p1	105	201	1	1	Hayes	11	p1	Hayes1993
1909	81	8	1	1993	106	106	22.8	18	-3	4.328	0	4.328	1.306	0	1.306	0	0	116.49	85.67	0	85.67	0	0	0.973	0.203	0.046	0.031	0.018	0.01	0.008	0.005	0.003	0.007	0	1993105	1993201	Hayes_11_p1	105	201	1	1	Hayes	11	p1	Hayes1993
1910	81	8	1	1993	107	107	23.7	22.8	7	5.284	0	5.284	1.209	0	1.209	0	0	121.77	86.88	0	86.88	0	0	0.878	0.202	0.046	0.031	0.018	0.01	0.008	0.005	0.003	0.007	0	1993105	1993201	Hayes_11_p1	105	201	1	1	Hayes	11	p1	Hayes1993
1911	81	8	1	1993	108	108	22.3	25.9	6.1	5.121	0	5.121	1.121	0	1.121	0	0	126.89	88	0	88	0	0	0.792	0.2	0.045	0.031	0.018	0.01	0.008	0.005	0.003	0.007	0	1993105	1993201	Hayes_11_p1	105	201	1	1	Hayes	11	p1	Hayes1993
1912	81	8	1	1993	109	109	8.2	20.4	1.2	1.668	0	1.668	1.179	0	1.179	0	0	128.56	89.18	0	89.18	0	0	0.851	0.199	0.045	0.031	0.018	0.01	0.008	0.005	0.003	0.007	0	1993105	1993201	Hayes_11_p1	105	201	1	1	Hayes	11	p1	Hayes1993
1913	81	8	1	1993	110	110	21.3	12.7	0.3	3.84	0	3.84	1.232	0	1.232	0	0	132.4	90.41	0	90.41	0	0	0.905	0.198	0.045	0.031	0.018	0.01	0.008	0.005	0.003	0.007	0	1993105	1993201	Hayes_11_p1	105	201	1	1	Hayes	11	p1	Hayes1993
1914	81	8	1	1993	111	111	25.2	16.9	-1.2	4.766	0	4.766	1.142	0	1.142	0	0	137.17	91.55	0	91.55	0	0	0.816	0.197	0.045	0.031	0.018	0.01	0.008	0.005	0.003	0.007	0	1993105	1993201	Hayes_11_p1	105	201	1	1	Hayes	11	p1	Hayes1993
1915	81	8	1	1993	112	112	24.1	26.6	4.9	5.518	0	5.518	1.06	0	1.06	0	0	142.69	92.61	0	92.61	0	0	0.736	0.195	0.045	0.031	0.018	0.01	0.008	0.005	0.003	0.007	0	1993105	1993201	Hayes_11_p1	105	201	1	1	Hayes	11	p1	Hayes1993
1916	81	8	1	1993	113	113	18.4	26.3	10	4.369	0	4.369	0.986	0	0.986	0	0	147.06	93.6	0	93.6	0	0	0.664	0.194	0.045	0.031	0.018	0.01	0.008	0.005	0.003	0.007	0	1993105	1993201	Hayes_11_p1	105	201	1	1	Hayes	11	p1	Hayes1993
1917	81	8	1	1993	114	114	9	17	5.2	1.805	0	1.805	0.92	0	0.92	0	0	148.86	94.52	0	94.52	0	0	0.599	0.193	0.045	0.031	0.018	0.01	0.008	0.005	0.003	0.007	0	1993105	1993201	Hayes_11_p1	105	201	1	1	Hayes	11	p1	Hayes1993
1918	81	8	1	1993	115	115	22.1	21.6	4.8	4.701	0	4.701	0.86	0	0.86	0	0	153.56	95.38	0	95.38	0	0	0.54	0.191	0.045	0.031	0.018	0.01	0.008	0.005	0.003	0.007	0	1993105	1993201	Hayes_11_p1	105	201	1	1	Hayes	11	p1	Hayes1993
1919	81	8	1	1993	116	116	21	26	6	4.776	0	4.776	0.805	0	0.805	0	0	158.34	96.18	0	96.18	0	0	0.487	0.19	0.045	0.031	0.018	0.01	0.008	0.005	0.003	0.007	0	1993105	1993201	Hayes_11_p1	105	201	1	1	Hayes	11	p1	Hayes1993
1920	81	8	1	1993	117	117	18	25.2	13.5	4.307	0.001	4.306	0.757	0.001	0.756	0	0	162.65	96.94	0	96.94	0	0	0.439	0.189	0.045	0.031	0.018	0.01	0.008	0.005	0.003	0.007	0	1993105	1993201	Hayes_11_p1	105	201	1	1	Hayes	11	p1	Hayes1993
1921	81	8	1	1993	118	118	11.9	20.8	6.5	2.531	0.001	2.53	0.727	0.001	0.726	0	0	165.18	97.67	0	97.66	0	0	0.411	0.188	0.045	0.031	0.018	0.01	0.008	0.005	0.003	0.007	0	1993105	1993201	Hayes_11_p1	105	201	1	1	Hayes	11	p1	Hayes1993
1922	81	8	1	1993	119	119	26.1	21.6	4.4	5.503	0.002	5.501	0.701	0.002	0.699	0	0	170.68	98.37	0	98.36	0	0	0.385	0.187	0.044	0.031	0.018	0.01	0.008	0.005	0.003	0.007	0	1993105	1993201	Hayes_11_p1	105	201	1	1	Hayes	11	p1	Hayes1993
1923	81	8	1	1993	120	120	3.4	20.1	8.8	0.73	0	0.73	0.73	0	0.73	0	0	171.41	99.1	0	99.09	0	0	0.444	0.17	0.041	0.028	0.017	0.009	0.007	0.005	0.003	0.007	0	1993105	1993201	Hayes_11_p1	105	201	1	1	Hayes	11	p1	Hayes1993
1924	81	8	1	1993	121	121	6.8	12.7	7.4	1.306	0.001	1.306	1.306	0.001	1.306	0	0	172.72	100.4	0	100.4	0	0	0.996	0.183	0.044	0.031	0.018	0.01	0.008	0.005	0.003	0.007	0	1993105	1993201	Hayes_11_p1	105	201	1	1	Hayes	11	p1	Hayes1993
1925	81	8	1	1993	122	122	16.6	14.6	5	3.283	0.002	3.281	1.637	0.002	1.635	0	0	176	102.04	0.01	102.03	0	0	1.325	0.183	0.044	0.031	0.018	0.01	0.008	0.005	0.003	0.007	0	1993105	1993201	Hayes_11_p1	105	201	1	1	Hayes	11	p1	Hayes1993
1926	81	8	1	1993	123	123	25.8	23.5	1.4	5.579	0.003	5.576	1.507	0.003	1.504	0	0	181.58	103.55	0.01	103.54	0	0	1.195	0.182	0.044	0.031	0.018	0.01	0.008	0.005	0.003	0.007	0	1993105	1993201	Hayes_11_p1	105	201	1	1	Hayes	11	p1	Hayes1993
1927	81	8	1	1993	124	124	24.5	24.9	5.8	5.592	0.003	5.589	1.388	0.003	1.385	0	0	187.17	104.94	0.01	104.92	0	0	1.077	0.181	0.044	0.031	0.018	0.01	0.008	0.005	0.003	0.007	0	1993105	1993201	Hayes_11_p1	105	201	1	1	Hayes	11	p1	Hayes1993
1928	81	8	1	1993	125	125	12.6	26.7	15.8	3.181	0.003	3.178	1.28	0.003	1.278	0	0	190.35	106.22	0.02	106.2	0	0	0.972	0.18	0.044	0.031	0.018	0.01	0.008	0.005	0.003	0.007	0	1993105	1993201	Hayes_11_p1	105	201	1	1	Hayes	11	p1	Hayes1993
1929	81	8	1	1993	126	126	7.3	25.4	12.4	1.76	0.002	1.758	1.183	0.002	1.181	0	0	192.11	107.4	0.02	107.38	0	0	0.876	0.178	0.044	0.031	0.018	0.01	0.008	0.005	0.003	0.007	0	1993105	1993201	Hayes_11_p1	105	201	1	1	Hayes	11	p1	Hayes1993
1930	81	8	1	1993	127	127	19.4	29	12.8	4.884	0.009	4.876	1.103	0.009	1.094	0	0	197	108.5	0.03	108.48	0	0	0.79	0.177	0.044	0.031	0.018	0.01	0.008	0.005	0.003	0.007	0.001	1993105	1993201	Hayes_11_p1	105	201	1	1	Hayes	11	p1	Hayes1993
1931	81	8	1	1993	128	128	5.6	21.4	10.5	1.257	0.003	1.253	1.018	0.003	1.015	0	0	198.25	109.52	0.03	109.49	0	0	0.713	0.176	0.044	0.03	0.018	0.01	0.008	0.005	0.003	0.007	0	1993105	1993201	Hayes_11_p1	105	201	1	1	Hayes	11	p1	Hayes1993
1932	81	8	1	1993	129	129	8.4	15.9	8.1	1.706	0.006	1.701	0.949	0.006	0.944	0	0	199.96	110.47	0.04	110.43	0	0	0.643	0.175	0.044	0.03	0.018	0.01	0.008	0.005	0.003	0.007	0.001	1993105	1993201	Hayes_11_p1	105	201	1	1	Hayes	11	p1	Hayes1993
1933	81	8	1	1993	130	130	8.3	17.5	8	1.72	0.006	1.714	0.885	0.006	0.879	0	0	201.68	111.36	0.04	111.31	0	0	0.58	0.174	0.044	0.03	0.018	0.01	0.008	0.005	0.003	0.007	0.001	1993105	1993201	Hayes_11_p1	105	201	1	1	Hayes	11	p1	Hayes1993
1934	81	8	1	1993	131	131	11.4	19.5	9.8	2.463	0.009	2.454	1.451	0.009	1.441	0	0	204.14	112.81	0.05	112.76	0	0	1.121	0.194	0.044	0.03	0.018	0.01	0.008	0.005	0.003	0.007	0.001	1993105	1993201	Hayes_11_p1	105	201	1	1	Hayes	11	p1	Hayes1993
1935	81	8	1	1993	132	132	20.7	23.2	12.4	4.972	0.022	4.951	4.972	0.022	4.951	0	0	209.11	117.78	0.07	117.71	0	0	1.13	0.858	0.393	0.42	0.37	0.282	0.272	0.242	0.197	0.786	0.002	1993105	1993201	Hayes_11_p1	105	201	1	1	Hayes	11	p1	Hayes1993
1936	81	8	1	1993	133	133	28.4	24.5	9.5	6.766	0.038	6.728	6.766	0.038	6.728	0	0	215.88	124.54	0.11	124.43	0	0	1.496	1.16	0.548	0.584	0.511	0.387	0.37	0.329	0.268	1.073	0.004	1993105	1993201	Hayes_11_p1	105	201	1	1	Hayes	11	p1	Hayes1993
1937	81	8	1	1993	134	134	24.6	31.4	8.4	6.286	0.043	6.243	1.841	0.043	1.798	0	0	222.17	126.39	0.15	126.23	0	0	1.46	0.209	0.046	0.031	0.018	0.01	0.008	0.005	0.003	0.007	0.004	1993105	1993201	Hayes_11_p1	105	201	1	1	Hayes	11	p1	Hayes1993
1938	81	8	1	1993	135	135	19.9	28.3	10.5	4.959	0.043	4.916	4.959	0.043	4.916	0	0	227.12	131.34	0.2	131.15	0	0	0.157	0.341	0.253	0.351	0.387	0.347	0.376	0.375	0.341	1.988	0.004	1993105	1993201	Hayes_11_p1	105	201	1	1	Hayes	11	p1	Hayes1993
1939	81	8	1	1993	136	136	27.3	20.8	11.2	6.306	0.069	6.237	6.306	0.069	6.237	0	0	233.43	137.65	0.26	137.39	0	0	1.415	1.069	0.506	0.544	0.478	0.364	0.343	0.301	0.249	0.968	0.007	1993105	1993201	Hayes_11_p1	105	201	1	1	Hayes	11	p1	Hayes1993
1940	81	8	1	1993	137	137	5.3	20.4	11.1	1.209	0.015	1.194	1.209	0.015	1.194	0	0	234.64	138.86	0.28	138.58	0	0	0.262	0.203	0.097	0.105	0.092	0.071	0.067	0.059	0.05	0.189	0.002	1993105	1993201	Hayes_11_p1	105	201	1	1	Hayes	11	p1	Hayes1993
1941	81	8	1	1993	138	138	25.9	21.1	9.5	5.893	0.085	5.808	5.893	0.085	5.808	0	0	240.53	144.75	0.37	144.39	0	0	1.291	0.978	0.467	0.51	0.448	0.342	0.326	0.288	0.242	0.916	0.008	1993105	1993201	Hayes_11_p1	105	201	1	1	Hayes	11	p1	Hayes1993
1942	81	8	1	1993	139	139	13.2	17	7.4	2.773	0.045	2.728	1.838	0.045	1.793	0	0	243.31	146.59	0.41	146.18	0	0	1.461	0.203	0.046	0.031	0.018	0.01	0.008	0.005	0.004	0.007	0.005	1993105	1993201	Hayes_11_p1	105	201	1	1	Hayes	11	p1	Hayes1993
1943	81	8	1	1993	140	140	24.7	18.1	7.1	5.231	0.089	5.141	1.76	0.089	1.671	0	0	248.54	148.35	0.5	147.85	0	0	1.341	0.201	0.045	0.031	0.018	0.01	0.008	0.005	0.004	0.007	0.009	1993105	1993201	Hayes_11_p1	105	201	1	1	Hayes	11	p1	Hayes1993
1944	81	8	1	1993	141	141	22.6	23.9	10	5.291	0.096	5.195	1.655	0.096	1.559	0	0	253.83	150	0.59	149.41	0	0	1.231	0.2	0.045	0.031	0.018	0.01	0.008	0.005	0.004	0.007	0.01	1993105	1993201	Hayes_11_p1	105	201	1	1	Hayes	11	p1	Hayes1993
1945	81	8	1	1993	142	142	8.4	27.7	14.8	2.132	0.045	2.087	2.131	0.045	2.087	0	0	255.96	152.14	0.64	151.5	0	0	0.063	0.143	0.107	0.15	0.165	0.149	0.162	0.161	0.151	0.834	0.004	1993105	1993201	Hayes_11_p1	105	201	1	1	Hayes	11	p1	Hayes1993
1946	81	8	1	1993	143	143	25.1	25.2	13	6.21	0.151	6.058	6.209	0.151	6.058	0	0	262.17	158.34	0.79	157.55	0	0	1.392	1.038	0.497	0.535	0.467	0.353	0.333	0.289	0.241	0.913	0.015	1993105	1993201	Hayes_11_p1	105	201	1	1	Hayes	11	p1	Hayes1993
1947	81	8	1	1993	144	144	13.1	19.6	12.7	2.996	0.088	2.907	2.995	0.088	2.907	0	0	265.17	161.34	0.88	160.46	0	0	0.634	0.498	0.237	0.257	0.227	0.173	0.165	0.145	0.121	0.451	0.009	1993105	1993201	Hayes_11_p1	105	201	1	1	Hayes	11	p1	Hayes1993
1948	81	8	1	1993	145	145	22.1	20.9	11.9	5.091	0.169	4.921	5.09	0.169	4.921	0	0	270.26	166.43	1.05	165.38	0	0	1.082	0.833	0.398	0.433	0.383	0.292	0.28	0.246	0.21	0.764	0.017	1993105	1993201	Hayes_11_p1	105	201	1	1	Hayes	11	p1	Hayes1993
1949	81	8	1	1993	146	146	19.5	26.5	12	4.824	0.182	4.641	2.05	0.182	1.869	0	0	275.08	168.48	1.23	167.25	0	0	1.535	0.204	0.046	0.031	0.019	0.01	0.008	0.005	0.004	0.007	0.018	1993105	1993201	Hayes_11_p1	105	201	1	1	Hayes	11	p1	Hayes1993
1950	81	8	1	1993	147	147	27.3	33.6	17.7	7.597	0.337	7.259	2.048	0.337	1.711	0	0	282.68	170.53	1.57	168.96	0	0	1.379	0.203	0.046	0.031	0.019	0.01	0.008	0.005	0.004	0.007	0.034	1993105	1993201	Hayes_11_p1	105	201	1	1	Hayes	11	p1	Hayes1993
1951	81	8	1	1993	148	148	15.2	30.6	16.1	4.021	0.227	3.793	1.791	0.227	1.565	0	0	286.7	172.32	1.79	170.53	0	0	1.235	0.2	0.045	0.031	0.019	0.01	0.008	0.005	0.004	0.007	0.023	1993105	1993201	Hayes_11_p1	105	201	1	1	Hayes	11	p1	Hayes1993
1952	81	8	1	1993	149	149	11.1	27.7	15.8	2.819	0.192	2.626	1.946	0.192	1.754	0	0	289.52	174.27	1.99	172.28	0	0	1.414	0.21	0.046	0.031	0.019	0.01	0.008	0.005	0.004	0.007	0.019	1993105	1993201	Hayes_11_p1	105	201	1	1	Hayes	11	p1	Hayes1993
1953	81	8	1	1993	150	150	25.8	26.6	13.6	6.436	0.511	5.921	6.433	0.511	5.921	0	0	295.95	180.7	2.5	178.2	0	0	1.302	1.031	0.478	0.518	0.455	0.349	0.333	0.293	0.251	0.913	0.051	1993105	1993201	Hayes_11_p1	105	201	1	1	Hayes	11	p1	Hayes1993
1954	81	8	1	1993	151	151	26.4	22.6	8.8	5.984	0.546	5.434	2.321	0.546	1.774	0	0	301.94	183.02	3.04	179.98	0	0	1.436	0.209	0.046	0.031	0.018	0.01	0.008	0.005	0.004	0.007	0.055	1993105	1993201	Hayes_11_p1	105	201	1	1	Hayes	11	p1	Hayes1993
1955	81	8	1	1993	152	152	21.6	29.2	12.7	5.452	0.536	4.913	2.179	0.536	1.643	0	0	307.39	185.2	3.58	181.62	0	0	1.308	0.206	0.045	0.031	0.018	0.01	0.008	0.005	0.004	0.007	0.054	1993105	1993201	Hayes_11_p1	105	201	1	1	Hayes	11	p1	Hayes1993
1956	81	8	1	1993	153	153	7	21.1	12.9	1.595	0.18	1.414	1.594	0.18	1.414	0	0	308.99	186.79	3.76	183.03	0	0	1.13	0.175	0.039	0.026	0.016	0.009	0.007	0.004	0.003	0.006	0.018	1993105	1993201	Hayes_11_p1	105	201	1	1	Hayes	11	p1	Hayes1993
1957	81	8	1	1993	154	154	2.9	13.5	11.3	0.589	0.071	0.517	0.588	0.071	0.517	0	0	309.57	187.38	3.83	183.55	0	0	0.424	0.058	0.013	0.009	0.005	0.003	0.002	0.001	0.001	0.002	0.007	1993105	1993201	Hayes_11_p1	105	201	1	1	Hayes	11	p1	Hayes1993
1958	81	8	1	1993	155	155	8.2	16.9	9.5	1.735	0.212	1.521	1.734	0.212	1.521	0	0	311.31	189.11	4.04	185.07	0	0	0.355	0.262	0.119	0.129	0.115	0.088	0.084	0.074	0.063	0.232	0.021	1993105	1993201	Hayes_11_p1	105	201	1	1	Hayes	11	p1	Hayes1993
1959	81	8	1	1993	156	156	13.3	20.3	9.2	2.935	0.378	2.554	2.932	0.378	2.554	0	0	314.24	192.05	4.42	187.63	0	0	0.589	0.441	0.202	0.216	0.193	0.149	0.142	0.125	0.107	0.391	0.038	1993105	1993201	Hayes_11_p1	105	201	1	1	Hayes	11	p1	Hayes1993
1960	81	8	1	1993	157	157	15.5	32.2	17.6	4.204	0.606	3.595	2.543	0.606	1.937	0	0	318.45	194.59	5.03	189.56	0	0	1.597	0.212	0.046	0.03	0.018	0.01	0.008	0.005	0.004	0.007	0.061	1993105	1993201	Hayes_11_p1	105	201	1	1	Hayes	11	p1	Hayes1993
1961	81	8	1	1993	158	158	27	29.1	13.5	6.801	1.143	5.652	2.909	1.143	1.766	0	0	325.25	197.5	6.17	191.33	0	0	1.429	0.209	0.045	0.03	0.018	0.01	0.008	0.005	0.004	0.007	0.114	1993105	1993201	Hayes_11_p1	105	201	1	1	Hayes	11	p1	Hayes1993
1962	81	8	1	1993	159	159	28.3	28.6	9.3	6.776	1.455	5.312	3.055	1.455	1.6	0	0	332.03	200.55	7.63	192.93	0	0	1.268	0.206	0.045	0.03	0.018	0.01	0.008	0.005	0.004	0.007	0.146	1993105	1993201	Hayes_11_p1	105	201	1	1	Hayes	11	p1	Hayes1993
1963	81	8	1	1993	160	160	28.7	28.1	8.1	6.678	1.826	4.841	3.27	1.826	1.444	0	0	338.7	203.82	9.45	194.37	0	0	1.117	0.202	0.044	0.03	0.018	0.01	0.008	0.005	0.004	0.007	0.183	1993105	1993201	Hayes_11_p1	105	201	1	1	Hayes	11	p1	Hayes1993
1964	81	8	1	1993	161	161	27.9	28.6	11.3	6.61	2.268	4.329	3.564	2.268	1.296	0	0	345.31	207.39	11.72	195.67	0	0	0.976	0.197	0.043	0.03	0.018	0.01	0.008	0.005	0.004	0.007	0.227	1993105	1993201	Hayes_11_p1	105	201	1	1	Hayes	11	p1	Hayes1993
1965	81	8	1	1993	162	162	23.9	30.2	15.3	5.866	2.461	3.392	3.616	2.461	1.155	0	0	351.18	211	14.18	196.82	0	0	0.842	0.191	0.042	0.029	0.018	0.01	0.008	0.005	0.004	0.007	0.246	1993105	1993201	Hayes_11_p1	105	201	1	1	Hayes	11	p1	Hayes1993
1966	81	8	1	1993	163	163	16.8	33.2	17	4.265	2.092	2.163	3.146	2.092	1.055	0	0	355.45	214.15	16.27	197.88	0	0	0.75	0.184	0.041	0.029	0.018	0.01	0.008	0.005	0.004	0.007	0.209	1993105	1993201	Hayes_11_p1	105	201	1	1	Hayes	11	p1	Hayes1993
1967	81	8	1	1993	164	164	16.8	30	18.3	4.132	2.173	1.948	3.139	2.167	0.972	0	0	359.58	217.29	18.44	198.85	0	0	0.674	0.178	0.04	0.028	0.018	0.01	0.008	0.005	0.004	0.007	0.217	1993105	1993201	Hayes_11_p1	105	201	1	1	Hayes	11	p1	Hayes1993
1968	81	8	1	1993	165	165	29	29.7	12.5	6.765	3.797	2.947	4.695	3.797	0.898	0	0	366.34	221.98	22.24	199.75	0	0	0.608	0.173	0.039	0.028	0.017	0.01	0.008	0.005	0.004	0.007	0.38	1993105	1993201	Hayes_11_p1	105	201	1	1	Hayes	11	p1	Hayes1993
1969	81	8	1	1993	166	166	26.7	32.1	16.5	6.537	4.056	2.462	4.946	4.056	0.89	0	0	372.88	226.93	26.29	200.64	0	0	0.612	0.163	0.037	0.027	0.017	0.01	0.007	0.005	0.004	0.007	0.406	1993105	1993201	Hayes_11_p1	105	201	1	1	Hayes	11	p1	Hayes1993
1970	81	8	1	1993	167	167	22.1	34.9	21.6	5.743	3.862	1.864	4.741	3.859	0.881	0	0	378.62	231.67	30.15	201.52	0	0	0.616	0.154	0.035	0.027	0.017	0.01	0.007	0.005	0.004	0.007	0.386	1993105	1993201	Hayes_11_p1	105	201	1	1	Hayes	11	p1	Hayes1993
1971	81	8	1	1993	168	168	9.2	30.2	16.8	2.184	1.555	0.621	2.176	1.555	0.621	0	0	380.81	233.85	31.71	202.14	0	0	0.49	0.08	0.018	0.012	0.007	0.004	0.003	0.002	0.002	0.003	0.156	1993105	1993201	Hayes_11_p1	105	201	1	1	Hayes	11	p1	Hayes1993
1972	81	8	1	1993	169	169	11.4	27	17.1	2.636	1.918	0.708	2.626	1.918	0.708	0	0	383.44	236.47	33.62	202.85	0	0	0.162	0.122	0.059	0.061	0.051	0.04	0.038	0.035	0.031	0.108	0.192	1993105	1993201	Hayes_11_p1	105	201	1	1	Hayes	11	p1	Hayes1993
1973	81	8	1	1993	170	170	14	25.7	15.6	3.142	2.344	0.785	3.129	2.344	0.785	0	0	386.58	239.6	35.97	203.63	0	0	0.176	0.132	0.063	0.068	0.06	0.046	0.044	0.039	0.035	0.122	0.234	1993105	1993201	Hayes_11_p1	105	201	1	1	Hayes	11	p1	Hayes1993
1974	81	8	1	1993	171	171	29.2	33.8	14.6	7.104	5.458	1.62	7.077	5.458	1.62	0	0	393.69	246.68	41.43	205.25	0	0	0.359	0.271	0.128	0.138	0.122	0.094	0.09	0.08	0.072	0.266	0.546	1993105	1993201	Hayes_11_p1	105	201	1	1	Hayes	11	p1	Hayes1993
1975	81	8	1	1993	172	172	28.2	31.7	17.4	6.794	5.492	1.275	6.767	5.492	1.275	0	0	400.48	253.45	46.92	206.53	0	0	0.278	0.21	0.097	0.109	0.096	0.074	0.071	0.063	0.057	0.22	0.549	1993105	1993201	Hayes_11_p1	105	201	1	1	Hayes	11	p1	Hayes1993
1976	81	8	1	1993	173	173	25	31.6	18.2	6.017	5.065	0.928	5.992	5.065	0.928	0	0	406.5	259.44	51.98	207.45	0	0	0.029	0.057	0.041	0.061	0.069	0.063	0.07	0.071	0.072	0.393	0.506	1993105	1993201	Hayes_11_p1	105	201	1	1	Hayes	11	p1	Hayes1993
1977	81	8	1	1993	174	174	20.5	32.5	16.8	4.912	4.258	0.633	4.891	4.258	0.633	0	0	411.41	264.33	56.24	208.09	0	0	0.143	0.1	0.045	0.053	0.048	0.037	0.035	0.032	0.029	0.112	0.426	1993105	1993201	Hayes_11_p1	105	201	1	1	Hayes	11	p1	Hayes1993
1978	81	8	1	1993	175	175	28.8	25.8	13.5	6.221	5.497	0.692	6.189	5.497	0.692	0	0	417.63	270.52	61.74	208.78	0	0	0.164	0.109	0.047	0.056	0.051	0.039	0.038	0.035	0.031	0.122	0.55	1993105	1993201	Hayes_11_p1	105	201	1	1	Hayes	11	p1	Hayes1993
1979	81	8	1	1993	176	176	28.3	29.5	10.2	6.202	5.612	0.557	6.17	5.612	0.557	0	0	423.83	276.69	67.35	209.34	0	0	0.132	0.087	0.036	0.045	0.041	0.032	0.031	0.028	0.026	0.1	0.561	1993105	1993201	Hayes_11_p1	105	201	1	1	Hayes	11	p1	Hayes1993
1980	81	8	1	1993	177	177	25.7	33.4	15.5	6.11	5.638	0.444	6.082	5.638	0.444	0	0	429.94	282.77	72.99	209.78	0	0	0.105	0.073	0.028	0.035	0.032	0.025	0.024	0.022	0.021	0.08	0.564	1993105	1993201	Hayes_11_p1	105	201	1	1	Hayes	11	p1	Hayes1993
1981	81	8	1	1993	178	178	26.7	34.5	16.5	6.458	6.042	0.388	6.43	6.042	0.388	0	0	436.4	289.2	79.03	210.17	0	0	0.091	0.067	0.023	0.029	0.028	0.021	0.021	0.019	0.018	0.07	0.604	1993105	1993201	Hayes_11_p1	105	201	1	1	Hayes	11	p1	Hayes1993
1982	81	8	1	1993	179	179	25.4	31.9	18.7	6.063	5.712	0.323	6.035	5.712	0.323	0	0	442.46	295.23	84.74	210.49	0	0	0.272	0.033	0.005	0.004	0.003	0.002	0.001	0.001	0.001	0.001	0.571	1993105	1993201	Hayes_11_p1	105	201	1	1	Hayes	11	p1	Hayes1993
1983	81	8	1	1993	180	180	23.8	39.1	19	7.271	6.896	0.347	7.243	6.896	0.347	0	0	449.73	302.48	91.64	210.84	0	0	0.083	0.06	0.021	0.025	0.024	0.019	0.018	0.017	0.016	0.063	0.69	1993105	1993201	Hayes_11_p1	105	201	1	1	Hayes	11	p1	Hayes1993
1984	81	8	1	1993	181	181	13.6	36.4	20.7	3.665	3.491	0.159	3.65	3.491	0.159	0	0	453.4	306.13	95.13	211	0	0	0.038	0.028	0.01	0.011	0.011	0.008	0.008	0.008	0.007	0.029	0.349	1993105	1993201	Hayes_11_p1	105	201	1	1	Hayes	11	p1	Hayes1993
1985	81	8	1	1993	182	182	13.8	34.1	17.9	3.347	3.194	0.138	3.333	3.194	0.138	0	0	456.75	309.46	98.32	211.14	0	0	0.032	0.024	0.01	0.011	0.01	0.007	0.007	0.007	0.006	0.024	0.319	1993105	1993201	Hayes_11_p1	105	201	1	1	Hayes	11	p1	Hayes1993
1986	81	8	1	1993	183	183	21.1	31.6	18.1	4.989	4.768	0.197	4.966	4.768	0.197	0	0	461.73	314.43	103.09	211.33	0	0	0.045	0.034	0.016	0.017	0.015	0.011	0.009	0.009	0.008	0.033	0.477	1993105	1993201	Hayes_11_p1	105	201	1	1	Hayes	11	p1	Hayes1993
1987	81	8	1	1993	184	184	25.6	33.7	20.3	6.285	6.027	0.231	6.258	6.027	0.231	0	0	468.02	320.68	109.12	211.56	0	0	0.052	0.039	0.018	0.02	0.018	0.013	0.011	0.01	0.01	0.039	0.603	1993105	1993201	Hayes_11_p1	105	201	1	1	Hayes	11	p1	Hayes1993
1988	81	8	1	1993	185	185	24.7	31.2	17.3	5.776	5.554	0.194	5.748	5.554	0.194	0	0	473.8	326.43	114.67	211.76	0	0	0.044	0.032	0.015	0.017	0.015	0.011	0.01	0.009	0.008	0.033	0.555	1993105	1993201	Hayes_11_p1	105	201	1	1	Hayes	11	p1	Hayes1993
1989	81	8	1	1993	186	186	22.4	28.9	17.8	5.123	4.939	0.159	5.098	4.939	0.159	0	0	478.92	331.53	119.61	211.92	0	0	0.036	0.026	0.012	0.013	0.012	0.009	0.008	0.007	0.007	0.028	0.494	1993105	1993201	Hayes_11_p1	105	201	1	1	Hayes	11	p1	Hayes1993
1990	81	8	1	1993	187	187	23.2	27.6	17.5	5.215	5.037	0.152	5.188	5.037	0.152	0	0	484.13	336.72	124.65	212.07	0	0	0.035	0.025	0.011	0.013	0.011	0.009	0.007	0.007	0.007	0.026	0.504	1993105	1993201	Hayes_11_p1	105	201	1	1	Hayes	11	p1	Hayes1993
1991	81	8	1	1993	188	188	23.6	30.3	16.4	5.423	5.248	0.148	5.396	5.248	0.148	0	0	489.56	342.11	129.9	212.22	0	0	0.034	0.025	0.011	0.013	0.011	0.009	0.007	0.007	0.006	0.025	0.525	1993105	1993201	Hayes_11_p1	105	201	1	1	Hayes	11	p1	Hayes1993
1992	81	8	1	1993	189	189	20	34.4	18.1	4.863	4.717	0.125	4.841	4.717	0.125	0	0	494.42	346.96	134.61	212.34	0	0	0.028	0.021	0.01	0.011	0.01	0.007	0.006	0.005	0.005	0.021	0.472	1993105	1993201	Hayes_11_p1	105	201	1	1	Hayes	11	p1	Hayes1993
1993	81	8	1	1993	190	190	19.9	28.4	17.8	4.521	4.388	0.111	4.499	4.388	0.111	0	0	498.94	351.45	139	212.45	0	0	0.025	0.019	0.009	0.01	0.008	0.006	0.006	0.005	0.005	0.018	0.439	1993105	1993201	Hayes_11_p1	105	201	1	1	Hayes	11	p1	Hayes1993
1994	81	8	1	1993	191	191	26.7	34.5	19.8	6.575	6.391	0.155	6.546	6.391	0.155	0	0	505.51	358	145.39	212.61	0	0	0.035	0.026	0.012	0.013	0.012	0.009	0.009	0.007	0.006	0.026	0.639	1993105	1993201	Hayes_11_p1	105	201	1	1	Hayes	11	p1	Hayes1993
1995	81	8	1	1993	192	192	18.5	26.7	19.3	4.169	4.055	0.092	4.148	4.055	0.092	0	0	509.68	362.15	149.45	212.7	0	0	0.021	0.015	0.007	0.008	0.007	0.005	0.005	0.004	0.004	0.016	0.406	1993105	1993201	Hayes_11_p1	105	201	1	1	Hayes	11	p1	Hayes1993
1996	81	8	1	1993	193	193	14.1	29.7	18.4	3.264	3.173	0.076	3.249	3.173	0.076	0	0	512.95	365.4	152.62	212.78	0	0	0.017	0.013	0.006	0.006	0.006	0.004	0.004	0.003	0.003	0.013	0.317	1993105	1993201	Hayes_11_p1	105	201	1	1	Hayes	11	p1	Hayes1993
1997	81	8	1	1993	194	194	20.6	34.3	18.7	5.024	4.879	0.122	5.002	4.879	0.122	0	0	517.97	370.4	157.5	212.9	0	0	0.027	0.021	0.01	0.011	0.009	0.007	0.007	0.006	0.005	0.02	0.488	1993105	1993201	Hayes_11_p1	105	201	1	1	Hayes	11	p1	Hayes1993
1998	81	8	1	1993	195	195	16.5	28.1	19.3	3.779	3.665	0.096	3.761	3.665	0.096	0	0	521.75	374.16	161.16	212.99	0	0	0.021	0.016	0.008	0.008	0.007	0.006	0.005	0.005	0.004	0.016	0.366	1993105	1993201	Hayes_11_p1	105	201	1	1	Hayes	11	p1	Hayes1993
1999	81	8	1	1993	196	196	10.9	27.4	20.3	2.496	2.418	0.066	2.484	2.418	0.066	0	0	524.25	376.64	163.58	213.06	0	0	0.015	0.011	0.005	0.006	0.005	0.004	0.004	0.003	0.003	0.011	0.242	1993105	1993201	Hayes_11_p1	105	201	1	1	Hayes	11	p1	Hayes1993
2000	81	8	1	1993	197	197	21.6	34.3	21.4	5.369	5.2	0.147	5.347	5.2	0.147	0	0	529.62	381.99	168.78	213.21	0	0	0.033	0.024	0.011	0.012	0.011	0.008	0.008	0.007	0.006	0.025	0.52	1993105	1993201	Hayes_11_p1	105	201	1	1	Hayes	11	p1	Hayes1993
2001	81	8	1	1993	198	198	5.8	34.3	17.9	1.407	1.361	0.04	1.401	1.361	0.04	0	0	531.02	383.39	170.14	213.25	0	0	0.009	0.007	0.003	0.003	0.003	0.002	0.002	0.002	0.002	0.007	0.136	1993105	1993201	Hayes_11_p1	105	201	1	1	Hayes	11	p1	Hayes1993
2002	81	8	1	1993	199	199	19.5	28	18.8	4.447	4.294	0.131	4.425	4.294	0.131	0	0	535.47	387.82	174.44	213.38	0	0	0.029	0.021	0.01	0.011	0.01	0.007	0.007	0.006	0.006	0.023	0.429	1993105	1993201	Hayes_11_p1	105	201	1	1	Hayes	11	p1	Hayes1993
2003	81	8	1	1993	200	200	18.4	28	18.4	4.184	4.036	0.127	4.163	4.036	0.127	0	0	539.65	391.98	178.47	213.51	0	0	0.028	0.021	0.01	0.011	0.009	0.007	0.007	0.006	0.006	0.023	0.404	1993105	1993201	Hayes_11_p1	105	201	1	1	Hayes	11	p1	Hayes1993
2004	81	8	1	1993	201	201	17	30	17.2	3.919	3.777	0.123	3.9	3.777	0.123	0	0	543.57	395.88	182.25	213.63	0	0	0.026	0.02	0.009	0.01	0.009	0.007	0.006	0.006	0.005	0.024	0.378	1993105	1993201	Hayes_11_p1	105	201	1	2	Hayes	11	p1	Hayes1993
2005	81	8	1	1993	202	202	12.1	26.3	17.8	2.687	2.587	0.087	2.673	2.587	0.087	0	0	546.26	398.55	184.84	213.72	0	0	0.018	0.014	0.007	0.007	0.006	0.005	0.004	0.004	0.004	0.019	0.259	1993105	1993201	Hayes_11_p1	105	201	1	2	Hayes	11	p1	Hayes1993
2006	81	8	1	1993	203	203	24	33.4	19.9	5.854	5.634	0.194	5.829	5.634	0.194	0	0	552.11	404.38	190.47	213.91	0	0	0.04	0.03	0.014	0.015	0.014	0.01	0.01	0.009	0.008	0.043	0.563	1993105	1993201	Hayes_11_p1	105	201	1	2	Hayes	11	p1	Hayes1993
2007	81	8	1	1993	204	204	16.3	34.3	22.4	4.084	3.928	0.139	4.067	3.928	0.139	0	0	556.2	408.45	194.4	214.05	0	0	0.028	0.021	0.01	0.011	0.01	0.007	0.007	0.006	0.006	0.032	0.393	1993105	1993201	Hayes_11_p1	105	201	1	2	Hayes	11	p1	Hayes1993
2008	81	8	1	1993	205	205	20.3	36.1	18.2	5.286	5.079	0.185	5.263	5.079	0.185	0	0	561.48	413.71	199.48	214.23	0	0	0.037	0.028	0.013	0.014	0.013	0.01	0.01	0.008	0.008	0.044	0.508	1993105	1993201	Hayes_11_p1	105	201	1	2	Hayes	11	p1	Hayes1993
2009	81	8	1	1993	206	206	27	31.8	18	6.388	6.13	0.228	6.359	6.13	0.228	0	0	567.87	420.07	205.61	214.46	0	0	0.188	0.025	0.005	0.004	0.002	0.001	0.001	0.001	0	0.002	0.613	1993105	1993201	Hayes_11_p1	105	201	1	2	Hayes	11	p1	Hayes1993
2010	81	8	1	1993	207	207	13.2	35.6	20.4	3.397	3.258	0.124	3.383	3.258	0.124	0	0	571.27	423.45	208.87	214.59	0	0	0.102	0.014	0.003	0.002	0.001	0.001	0.001	0	0	0.001	0.326	1993105	1993201	Hayes_11_p1	105	201	1	2	Hayes	11	p1	Hayes1993
2011	81	8	1	1993	208	208	24.6	29.7	18.5	5.71	5.469	0.214	5.682	5.469	0.214	0	0	576.98	429.13	214.34	214.8	0	0	0.175	0.023	0.005	0.004	0.002	0.001	0.001	0.001	0	0.002	0.547	1993105	1993201	Hayes_11_p1	105	201	1	2	Hayes	11	p1	Hayes1993
2012	81	8	1	1993	209	209	26.8	30.6	14.9	6.117	5.853	0.234	6.087	5.853	0.234	0	0	583.09	435.22	220.19	215.03	0	0	0.19	0.026	0.006	0.004	0.003	0.001	0.001	0.001	0.001	0.002	0.585	1993105	1993201	Hayes_11_p1	105	201	1	2	Hayes	11	p1	Hayes1993
2013	81	8	1	1993	210	210	26	35.2	19.9	6.523	6.242	0.254	6.496	6.242	0.254	0	0	589.62	441.72	226.43	215.29	0	0	0.206	0.028	0.006	0.004	0.003	0.002	0.001	0.001	0.001	0.002	0.624	1993105	1993201	Hayes_11_p1	105	201	1	2	Hayes	11	p1	Hayes1993
2014	81	8	1	1993	211	211	25.9	37.9	20.8	7.537	7.208	0.299	7.507	7.208	0.299	0	0	597.16	449.22	233.64	215.59	0	0	0.242	0.034	0.007	0.005	0.003	0.002	0.001	0.001	0.001	0.003	0.721	1993105	1993201	Hayes_11_p1	105	201	1	2	Hayes	11	p1	Hayes1993
2015	81	8	1	1993	212	212	25.3	38.2	25.2	7.692	7.353	0.311	7.664	7.353	0.311	0	0	604.85	456.89	240.99	215.9	0	0	0.252	0.034	0.007	0.006	0.004	0.002	0.002	0.001	0.001	0.003	0.735	1993105	1993201	Hayes_11_p1	105	201	1	2	Hayes	11	p1	Hayes1993
2016	81	8	1	1993	213	213	21.4	29.2	17.3	4.896	4.671	0.201	4.872	4.671	0.201	0	0	609.74	461.76	245.66	216.1	0	0	0.164	0.021	0.005	0.004	0.002	0.001	0.001	0.001	0.001	0.002	0.467	1993105	1993201	Hayes_11_p1	105	201	1	2	Hayes	11	p1	Hayes1993
2017	81	8	1	1993	214	214	12.1	26.1	14.5	2.614	2.491	0.109	2.6	2.491	0.109	0	0	612.36	464.36	248.15	216.21	0	0	0.091	0.01	0.002	0.002	0.001	0.001	0	0	0	0.001	0.249	1993105	1993201	Hayes_11_p1	105	201	1	2	Hayes	11	p1	Hayes1993
2018	81	8	1	1993	215	215	12.9	19.2	11.2	2.487	2.365	0.106	2.471	2.365	0.106	0	0	614.84	466.83	250.52	216.31	0	0	0.091	0.009	0.002	0.001	0.001	0.001	0	0	0	0.001	0.236	1993105	1993201	Hayes_11_p1	105	201	1	2	Hayes	11	p1	Hayes1993
2019	81	8	1	1993	216	216	22.3	23.6	10.3	4.518	4.296	0.195	4.491	4.296	0.195	0	0	619.36	471.32	254.81	216.51	0	0	0.047	0.025	0.01	0.012	0.013	0.01	0.01	0.009	0.008	0.051	0.43	1993105	1993201	Hayes_11_p1	105	201	1	2	Hayes	11	p1	Hayes1993
2020	81	8	1	1993	217	217	17.7	23.4	15	3.72	3.536	0.163	3.699	3.536	0.163	0	0	623.08	475.02	258.35	216.67	0	0	0.038	0.024	0.008	0.01	0.01	0.008	0.008	0.007	0.007	0.042	0.354	1993105	1993201	Hayes_11_p1	105	201	1	2	Hayes	11	p1	Hayes1993
2021	81	8	1	1993	218	218	23	27	13.4	4.984	4.736	0.221	4.957	4.736	0.221	0	0	628.07	479.98	263.09	216.89	0	0	0.051	0.036	0.01	0.013	0.014	0.011	0.01	0.01	0.009	0.057	0.474	1993105	1993201	Hayes_11_p1	105	201	1	2	Hayes	11	p1	Hayes1993
2022	81	8	1	1993	219	219	23.6	28.8	15.6	5.313	5.047	0.239	5.286	5.047	0.239	0	0	633.38	485.27	268.13	217.13	0	0	0.056	0.04	0.011	0.014	0.015	0.011	0.011	0.011	0.01	0.062	0.505	1993105	1993201	Hayes_11_p1	105	201	1	2	Hayes	11	p1	Hayes1993
2023	81	8	1	1993	220	220	18.6	31.9	19.2	4.451	4.228	0.203	4.431	4.228	0.203	0	0	637.83	489.7	272.36	217.34	0	0	0.047	0.034	0.009	0.011	0.012	0.01	0.009	0.009	0.008	0.053	0.423	1993105	1993201	Hayes_11_p1	105	201	1	2	Hayes	11	p1	Hayes1993
2024	81	8	1	1993	221	221	24.7	36.9	20.3	6.817	6.475	0.315	6.789	6.475	0.315	0	0	644.65	496.49	278.83	217.65	0	0	0.267	0.033	0.004	0.003	0.002	0.001	0.001	0.001	0.001	0.002	0.647	1993105	1993201	Hayes_11_p1	105	201	1	2	Hayes	11	p1	Hayes1993
2025	81	8	1	1993	222	222	25.6	34	20.1	6.304	5.982	0.295	6.277	5.982	0.295	0	0	650.95	502.76	284.82	217.95	0	0	0.249	0.031	0.004	0.003	0.002	0.001	0.001	0.001	0.001	0.002	0.598	1993105	1993201	Hayes_11_p1	105	201	1	2	Hayes	11	p1	Hayes1993
2026	81	8	1	1993	223	223	14.4	34.1	20	3.547	3.362	0.17	3.532	3.362	0.17	0	0	654.5	506.29	288.18	218.12	0	0	0.144	0.018	0.002	0.002	0.001	0.001	0.001	0	0	0.001	0.336	1993105	1993201	Hayes_11_p1	105	201	1	2	Hayes	11	p1	Hayes1993
2027	81	8	1	1993	224	224	21.1	35	19.1	5.217	4.936	0.259	5.195	4.936	0.259	0	0	659.71	511.49	293.11	218.37	0	0	0.062	0.045	0.015	0.014	0.014	0.011	0.011	0.011	0.01	0.067	0.494	1993105	1993201	Hayes_11_p1	105	201	1	2	Hayes	11	p1	Hayes1993
2028	81	8	1	1993	225	225	23	32.9	18.7	5.548	5.239	0.285	5.523	5.239	0.285	0	0	665.26	517.01	298.35	218.66	0	0	0.066	0.049	0.021	0.015	0.015	0.012	0.011	0.012	0.011	0.073	0.524	1993105	1993201	Hayes_11_p1	105	201	1	2	Hayes	11	p1	Hayes1993
2029	81	8	1	1993	226	226	23.9	35.5	20	6.115	5.766	0.324	6.09	5.766	0.324	0	0	671.38	523.1	304.12	218.98	0	0	0.27	0.035	0.007	0.003	0.002	0.001	0.001	0.001	0.001	0.002	0.577	1993105	1993201	Hayes_11_p1	105	201	1	2	Hayes	11	p1	Hayes1993
2030	81	8	1	1993	227	227	21.9	36.2	21.8	5.891	5.545	0.323	5.868	5.545	0.323	0	0	677.27	528.97	309.66	219.31	0	0	0.269	0.035	0.007	0.003	0.002	0.001	0.001	0.001	0.001	0.002	0.555	1993105	1993201	Hayes_11_p1	105	201	1	2	Hayes	11	p1	Hayes1993
2031	81	8	1	1993	228	228	22.8	37.7	20.5	6.572	6.174	0.373	6.547	6.174	0.373	0	0	683.84	535.52	315.84	219.68	0	0	0.309	0.042	0.008	0.004	0.003	0.002	0.001	0.001	0.001	0.003	0.617	1993105	1993201	Hayes_11_p1	105	201	1	2	Hayes	11	p1	Hayes1993
2032	81	8	1	1993	229	229	22.9	37	21.1	6.395	5.994	0.376	6.37	5.994	0.376	0	0	690.24	541.89	321.83	220.05	0	0	0.31	0.043	0.009	0.004	0.003	0.002	0.001	0.001	0.001	0.003	0.599	1993105	1993201	Hayes_11_p1	105	201	1	2	Hayes	11	p1	Hayes1993
2033	81	8	1	1993	230	230	16.1	37.3	20.7	4.554	4.259	0.278	4.537	4.259	0.278	0	0	694.79	546.42	326.09	220.33	0	0	0.228	0.031	0.006	0.003	0.002	0.001	0.001	0.001	0.001	0.002	0.426	1993105	1993201	Hayes_11_p1	105	201	1	2	Hayes	11	p1	Hayes1993
2034	81	8	1	1993	231	231	9.5	29.9	20.1	2.243	2.091	0.142	2.233	2.091	0.142	0	0	697.03	548.66	328.18	220.47	0	0	0.12	0.013	0.003	0.002	0.001	0.001	0	0	0	0.001	0.209	1993105	1993201	Hayes_11_p1	105	201	1	2	Hayes	11	p1	Hayes1993
2035	81	8	1	1993	232	232	9.7	27.8	19.8	2.235	2.079	0.145	2.225	2.079	0.145	0	0	699.27	550.88	330.26	220.62	0	0	0.036	0.023	0.009	0.008	0.008	0.006	0.006	0.006	0.006	0.039	0.208	1993105	1993201	Hayes_11_p1	105	201	1	2	Hayes	11	p1	Hayes1993
2036	81	8	1	1993	233	233	6.2	34.2	21.3	1.548	1.438	0.103	1.541	1.438	0.103	0	0	700.82	552.42	331.7	220.72	0	0	0.024	0.018	0.008	0.005	0.005	0.004	0.004	0.004	0.004	0.027	0.144	1993105	1993201	Hayes_11_p1	105	201	1	2	Hayes	11	p1	Hayes1993
2037	81	8	1	1993	234	234	18.7	34.2	17	4.531	4.197	0.313	4.511	4.197	0.313	0	0	705.35	556.93	335.9	221.04	0	0	0.072	0.054	0.024	0.022	0.017	0.012	0.011	0.011	0.011	0.079	0.42	1993105	1993201	Hayes_11_p1	105	201	1	2	Hayes	11	p1	Hayes1993
2038	81	8	1	1993	235	235	22.3	31.3	17.6	5.261	4.862	0.375	5.237	4.862	0.375	0	0	710.61	562.17	340.76	221.41	0	0	0.084	0.062	0.03	0.032	0.023	0.013	0.013	0.013	0.013	0.092	0.486	1993105	1993201	Hayes_11_p1	105	201	1	2	Hayes	11	p1	Hayes1993
2039	81	8	1	1993	236	236	23.4	33.8	17.2	5.657	5.217	0.415	5.632	5.217	0.415	0	0	716.26	567.8	345.98	221.83	0	0	0.092	0.068	0.032	0.035	0.026	0.015	0.014	0.015	0.014	0.103	0.522	1993105	1993201	Hayes_11_p1	105	201	1	2	Hayes	11	p1	Hayes1993
2040	81	8	1	1993	237	237	21.8	33.3	19	5.311	4.886	0.402	5.288	4.886	0.402	0	0	721.58	573.09	350.86	222.23	0	0	0.334	0.043	0.009	0.006	0.003	0.001	0.001	0.001	0.001	0.003	0.489	1993105	1993201	Hayes_11_p1	105	201	1	2	Hayes	11	p1	Hayes1993
2041	81	8	1	1993	238	238	20.8	35	21.2	5.238	4.808	0.409	5.217	4.808	0.409	0	0	726.81	578.31	355.67	222.64	0	0	0.339	0.043	0.01	0.007	0.003	0.001	0.001	0.001	0.001	0.003	0.481	1993105	1993201	Hayes_11_p1	105	201	1	2	Hayes	11	p1	Hayes1993
2042	81	8	1	1993	239	239	6.8	30.3	19.3	1.608	1.471	0.13	1.601	1.471	0.13	0	0	728.42	579.91	357.14	222.77	0	0	0.108	0.014	0.003	0.002	0.001	0	0	0	0	0.001	0.147	1993105	1993201	Hayes_11_p1	105	201	1	2	Hayes	11	p1	Hayes1993
2043	81	8	1	1993	240	240	7.1	27.7	19.4	1.634	1.49	0.136	1.627	1.49	0.136	0	0	730.06	581.53	358.63	222.9	0	0	0.03	0.022	0.011	0.011	0.01	0.006	0.005	0.004	0.004	0.033	0.149	1993105	1993201	Hayes_11_p1	105	201	1	2	Hayes	11	p1	Hayes1993
2044	81	8	1	1993	241	241	18.2	32.9	18.5	4.406	4.01	0.377	4.387	4.01	0.377	0	0	734.46	585.92	362.64	223.28	0	0	0.082	0.062	0.029	0.031	0.028	0.017	0.013	0.012	0.012	0.091	0.401	1993105	1993201	Hayes_11_p1	105	201	1	2	Hayes	11	p1	Hayes1993
2045	81	8	1	1993	242	242	4.9	23.9	11.5	1.013	0.918	0.089	1.008	0.918	0.089	0	0	735.48	586.93	363.56	223.37	0	0	0.02	0.015	0.007	0.007	0.007	0.004	0.003	0.003	0.003	0.022	0.092	1993105	1993201	Hayes_11_p1	105	201	1	2	Hayes	11	p1	Hayes1993
2046	81	8	1	1993	243	243	22.1	22.3	9.4	4.401	3.98	0.395	4.375	3.98	0.395	0	0	739.88	591.3	367.54	223.77	0	0	0.087	0.065	0.03	0.032	0.029	0.017	0.013	0.013	0.013	0.096	0.398	1993105	1993201	Hayes_11_p1	105	201	1	2	Hayes	11	p1	Hayes1993
2047	81	8	1	1993	244	244	20.8	26.9	10.6	4.433	4.006	0.403	4.409	4.006	0.403	0	0	744.31	595.71	371.54	224.17	0	0	0.334	0.043	0.009	0.006	0.004	0.002	0.001	0.001	0.001	0.002	0.401	1993105	1993201	Hayes_11_p1	105	201	1	2	Hayes	11	p1	Hayes1993
2048	81	8	1	1993	245	245	12.2	24.7	13.1	2.583	2.334	0.235	2.569	2.334	0.235	0	0	746.89	598.28	373.88	224.4	0	0	0.195	0.025	0.005	0.004	0.002	0.001	0.001	0	0	0.001	0.233	1993105	1993201	Hayes_11_p1	105	201	1	2	Hayes	11	p1	Hayes1993
2165	91	9	1	1994	105	105	24	18.8	2.7	4.282	2.491	4.282	1.761	0	1.761	0	0	172.91	78.76	0	78.76	0	0	1.435	0.206	0.046	0.031	0.018	0.007	0.005	0.003	0.002	0.007	0	1994105	1994190	Hayes_11_p1	105	190	1	1	Hayes	11	p1	Hayes1994
2166	91	9	1	1994	106	106	24.5	27.9	2	5.666	0	5.666	1.619	0	1.619	0	0	178.58	80.38	0	80.38	0	0	1.294	0.205	0.046	0.031	0.018	0.007	0.005	0.003	0.002	0.007	0	1994105	1994190	Hayes_11_p1	105	190	1	1	Hayes	11	p1	Hayes1994
2167	91	9	1	1994	107	107	23.9	33.2	6.6	6.099	0	6.099	1.49	0	1.49	0	0	184.68	81.87	0	81.87	0	0	1.167	0.203	0.046	0.031	0.018	0.007	0.005	0.003	0.002	0.007	0	1994105	1994190	Hayes_11_p1	105	190	1	1	Hayes	11	p1	Hayes1994
2168	91	9	1	1994	108	108	22.7	34.7	8.1	5.939	0	5.939	1.374	0	1.374	0	0	190.62	83.24	0	83.24	0	0	1.053	0.202	0.046	0.031	0.018	0.007	0.005	0.003	0.002	0.007	0	1994105	1994190	Hayes_11_p1	105	190	1	1	Hayes	11	p1	Hayes1994
2169	91	9	1	1994	109	109	19.2	21.8	11.1	4.389	0	4.389	1.27	0	1.27	0	0	195.01	84.51	0	84.51	0	0	0.949	0.201	0.046	0.031	0.018	0.007	0.005	0.003	0.002	0.007	0	1994105	1994190	Hayes_11_p1	105	190	1	1	Hayes	11	p1	Hayes1994
2170	91	9	1	1994	110	110	18.1	29.7	10.1	4.51	0	4.51	1.175	0	1.175	0	0	199.52	85.69	0	85.69	0	0	0.856	0.199	0.046	0.031	0.018	0.007	0.005	0.003	0.002	0.007	0	1994105	1994190	Hayes_11_p1	105	190	1	1	Hayes	11	p1	Hayes1994
2171	91	9	1	1994	111	111	14.6	21.5	13.9	3.385	0	3.385	1.09	0	1.09	0	0	202.9	86.78	0	86.78	0	0	0.772	0.198	0.045	0.031	0.018	0.007	0.005	0.003	0.002	0.007	0	1994105	1994190	Hayes_11_p1	105	190	1	1	Hayes	11	p1	Hayes1994
2172	91	9	1	1994	112	112	8.4	19.3	11.3	1.846	0	1.846	1.012	0	1.012	0	0	204.75	87.79	0	87.79	0	0	0.697	0.197	0.045	0.031	0.018	0.007	0.005	0.003	0.002	0.007	0	1994105	1994190	Hayes_11_p1	105	190	1	1	Hayes	11	p1	Hayes1994
2173	91	9	1	1994	113	113	16.8	29.3	14.2	4.269	0.001	4.268	0.943	0.001	0.943	0	0	209.02	88.73	0	88.73	0	0	0.628	0.195	0.045	0.031	0.018	0.007	0.005	0.003	0.002	0.007	0	1994105	1994190	Hayes_11_p1	105	190	1	1	Hayes	11	p1	Hayes1994
2174	91	9	1	1994	114	114	20.3	30.2	16.8	5.303	0.002	5.301	0.881	0.002	0.88	0	0	214.32	89.61	0	89.61	0	0	0.567	0.194	0.045	0.031	0.018	0.007	0.005	0.003	0.002	0.007	0	1994105	1994190	Hayes_11_p1	105	190	1	1	Hayes	11	p1	Hayes1994
2175	91	9	1	1994	115	115	17	26.2	9.9	4.008	0.002	4.005	0.825	0.002	0.823	0	0	218.33	90.44	0	90.43	0	0	0.511	0.193	0.045	0.031	0.018	0.007	0.005	0.003	0.002	0.007	0	1994105	1994190	Hayes_11_p1	105	190	1	1	Hayes	11	p1	Hayes1994
2176	91	9	1	1994	116	116	25.2	18.1	1.3	4.92	0.004	4.916	0.775	0.004	0.771	0	0	223.25	91.21	0.01	91.2	0	0	0.461	0.192	0.045	0.031	0.018	0.007	0.005	0.003	0.002	0.007	0	1994105	1994190	Hayes_11_p1	105	190	1	1	Hayes	11	p1	Hayes1994
2177	91	9	1	1994	117	117	7.6	3.2	-1	0.663	0.001	0.662	0.663	0.001	0.662	0	0	223.91	91.87	0.01	91.87	0	0	0.452	0.129	0.031	0.021	0.012	0.005	0.004	0.002	0.001	0.005	0	1994105	1994190	Hayes_11_p1	105	190	1	1	Hayes	11	p1	Hayes1994
2178	91	9	1	1994	118	118	14.4	9.3	-0.8	2.418	0	2.418	1.609	0	1.609	0	0	226.33	93.48	0.01	93.47	0	0	1.296	0.195	0.045	0.031	0.018	0.007	0.005	0.003	0.002	0.007	0	1994105	1994190	Hayes_11_p1	105	190	1	1	Hayes	11	p1	Hayes1994
2179	91	9	1	1994	119	119	11.8	5.5	-3.1	1.839	0	1.839	1.839	0	1.839	0	0	228.17	95.32	0.01	95.31	0	0	0.461	0.323	0.154	0.171	0.148	0.084	0.077	0.057	0.036	0.328	0	1994105	1994190	Hayes_11_p1	105	190	1	1	Hayes	11	p1	Hayes1994
2180	91	9	1	1994	120	120	11.8	9.6	-0.1	2.061	0	2.061	2.061	0	2.061	0	0	230.23	97.38	0.01	97.37	0	0	0.523	0.373	0.172	0.188	0.163	0.093	0.085	0.063	0.04	0.363	0	1994105	1994190	Hayes_11_p1	105	190	1	1	Hayes	11	p1	Hayes1994
2181	91	9	1	1994	121	121	15.9	14.1	0.5	3.012	0	3.012	3.012	0	3.012	0	0	233.24	100.4	0.01	100.39	0	0	0.745	0.56	0.255	0.274	0.238	0.136	0.125	0.092	0.058	0.531	0	1994105	1994190	Hayes_11_p1	105	190	1	1	Hayes	11	p1	Hayes1994
2182	91	9	1	1994	122	122	4.8	9.6	7.6	0.91	0	0.91	0.91	0	0.91	0	0	234.15	101.31	0.01	101.3	0	0	0.224	0.171	0.078	0.083	0.071	0.041	0.037	0.028	0.017	0.16	0	1994105	1994190	Hayes_11_p1	105	190	1	1	Hayes	11	p1	Hayes1994
2183	91	9	1	1994	123	123	6.4	17.3	8.1	1.373	0	1.373	1.373	0	1.373	0	0	235.52	102.68	0.01	102.67	0	0	0.341	0.257	0.12	0.127	0.106	0.061	0.056	0.041	0.026	0.238	0	1994105	1994190	Hayes_11_p1	105	190	1	1	Hayes	11	p1	Hayes1994
2184	91	9	1	1994	124	124	26.3	24.8	9.8	6.318	0.001	6.317	6.318	0.001	6.317	0	0	241.84	109	0.01	108.99	0	0	1.552	1.175	0.549	0.593	0.494	0.281	0.259	0.19	0.12	1.105	0	1994105	1994190	Hayes_11_p1	105	190	1	1	Hayes	11	p1	Hayes1994
2185	91	9	1	1994	125	125	25.1	29.2	8.1	6.246	0.003	6.243	1.819	0.003	1.816	0	0	248.09	110.82	0.01	110.8	0	0	1.49	0.208	0.046	0.031	0.018	0.007	0.005	0.003	0.002	0.007	0	1994105	1994190	Hayes_11_p1	105	190	1	1	Hayes	11	p1	Hayes1994
2186	91	9	1	1994	126	126	5.6	17.3	8.3	1.19	0.001	1.189	1.19	0.001	1.189	0	0	249.28	112.01	0.01	111.99	0	0	0.957	0.147	0.033	0.022	0.012	0.005	0.004	0.002	0.001	0.005	0	1994105	1994190	Hayes_11_p1	105	190	1	1	Hayes	11	p1	Hayes1994
2187	91	9	1	1994	127	127	24.5	18.6	6.9	5.217	0.006	5.211	1.58	0.006	1.574	0	0	254.49	113.59	0.02	113.57	0	0	1.249	0.206	0.046	0.031	0.017	0.007	0.005	0.003	0.002	0.007	0.001	1994105	1994190	Hayes_11_p1	105	190	1	1	Hayes	11	p1	Hayes1994
2188	91	9	1	1994	128	128	21.2	25	6.7	4.89	0.007	4.883	1.456	0.007	1.449	0	0	259.38	115.04	0.03	115.01	0	0	1.127	0.205	0.046	0.031	0.017	0.007	0.005	0.003	0.002	0.007	0.001	1994105	1994190	Hayes_11_p1	105	190	1	1	Hayes	11	p1	Hayes1994
2189	91	9	1	1994	129	129	27.1	24.6	10.5	6.399	0.012	6.387	1.349	0.012	1.337	0	0	265.78	116.39	0.04	116.35	0	0	1.016	0.203	0.045	0.031	0.017	0.007	0.005	0.003	0.002	0.007	0.001	1994105	1994190	Hayes_11_p1	105	190	1	1	Hayes	11	p1	Hayes1994
2190	91	9	1	1994	130	130	22.3	26.1	7.3	5.206	0.014	5.192	1.25	0.014	1.236	0	0	270.99	117.64	0.05	117.59	0	0	0.916	0.202	0.045	0.031	0.017	0.007	0.005	0.003	0.002	0.007	0.001	1994105	1994190	Hayes_11_p1	105	190	1	1	Hayes	11	p1	Hayes1994
2191	91	9	1	1994	131	131	26.8	31.1	11.3	6.84	0.024	6.816	1.168	0.024	1.144	0	0	277.83	118.81	0.08	118.73	0	0	0.826	0.201	0.045	0.031	0.017	0.007	0.005	0.003	0.002	0.007	0.002	1994105	1994190	Hayes_11_p1	105	190	1	1	Hayes	11	p1	Hayes1994
2192	91	9	1	1994	132	132	23	26.8	15.6	5.757	0.031	5.726	1.093	0.031	1.061	0	0	283.59	119.9	0.11	119.79	0	0	0.744	0.199	0.045	0.031	0.017	0.007	0.005	0.003	0.002	0.007	0.003	1994105	1994190	Hayes_11_p1	105	190	1	1	Hayes	11	p1	Hayes1994
2193	91	9	1	1994	133	133	16.8	27.5	14.7	4.199	0.032	4.166	1.514	0.032	1.482	0	0	287.79	121.41	0.14	121.27	0	0	1.165	0.199	0.045	0.031	0.017	0.007	0.005	0.003	0.002	0.007	0.003	1994105	1994190	Hayes_11_p1	105	190	1	1	Hayes	11	p1	Hayes1994
2194	91	9	1	1994	134	134	15.3	21.6	10.3	3.526	0.036	3.49	1.936	0.036	1.9	0	0	291.31	123.35	0.18	123.17	0	0	1.584	0.199	0.045	0.031	0.017	0.007	0.005	0.003	0.002	0.007	0.004	1994105	1994190	Hayes_11_p1	105	190	1	1	Hayes	11	p1	Hayes1994
2195	91	9	1	1994	135	135	27.2	27.8	8.1	6.637	0.079	6.558	1.86	0.079	1.781	0	0	297.95	125.21	0.26	124.96	0	0	1.467	0.197	0.045	0.031	0.017	0.007	0.005	0.003	0.002	0.007	0.008	1994105	1994190	Hayes_11_p1	105	190	1	1	Hayes	11	p1	Hayes1994
2196	91	9	1	1994	136	136	26.8	29.6	10.6	6.783	0.096	6.686	1.729	0.096	1.633	0	0	304.73	126.94	0.35	126.59	0	0	1.32	0.196	0.045	0.031	0.017	0.007	0.005	0.003	0.002	0.007	0.01	1994105	1994190	Hayes_11_p1	105	190	1	1	Hayes	11	p1	Hayes1994
2197	91	9	1	1994	137	137	23.2	29	17.4	6.114	0.109	6.004	1.608	0.109	1.499	0	0	310.85	128.55	0.46	128.09	0	0	1.188	0.194	0.045	0.031	0.017	0.007	0.005	0.003	0.002	0.007	0.011	1994105	1994190	Hayes_11_p1	105	190	1	1	Hayes	11	p1	Hayes1994
2198	91	9	1	1994	138	138	24.7	28.6	16.2	6.392	0.149	6.242	1.526	0.149	1.377	0	0	317.24	130.07	0.61	129.46	0	0	1.068	0.193	0.044	0.031	0.017	0.007	0.005	0.003	0.002	0.007	0.015	1994105	1994190	Hayes_11_p1	105	190	1	1	Hayes	11	p1	Hayes1994
2199	91	9	1	1994	139	139	27.1	28.1	14.9	6.873	0.202	6.67	1.468	0.202	1.266	0	0	324.11	131.54	0.81	130.73	0	0	0.959	0.191	0.044	0.031	0.017	0.007	0.005	0.003	0.002	0.007	0.02	1994105	1994190	Hayes_11_p1	105	190	1	1	Hayes	11	p1	Hayes1994
2200	91	9	1	1994	140	140	26.9	29.3	11.7	6.721	0.243	6.476	1.407	0.243	1.164	0	0	330.83	132.95	1.05	131.89	0	0	0.859	0.189	0.044	0.031	0.017	0.007	0.005	0.003	0.002	0.007	0.024	1994105	1994190	Hayes_11_p1	105	190	1	1	Hayes	11	p1	Hayes1994
2201	91	9	1	1994	141	141	20.8	30.3	14.5	5.351	0.232	5.117	1.333	0.232	1.1	0	0	336.18	134.28	1.29	133	0	0	0.797	0.188	0.044	0.031	0.017	0.007	0.005	0.003	0.002	0.007	0.023	1994105	1994190	Hayes_11_p1	105	190	1	1	Hayes	11	p1	Hayes1994
2202	91	9	1	1994	142	142	24.1	31.5	14.3	6.261	0.33	5.929	1.374	0.33	1.044	0	0	342.44	135.66	1.62	134.04	0	0	0.743	0.186	0.044	0.031	0.017	0.007	0.005	0.003	0.001	0.007	0.033	1994105	1994190	Hayes_11_p1	105	190	1	1	Hayes	11	p1	Hayes1994
2203	91	9	1	1994	143	143	25.4	30.1	12	6.357	0.406	5.949	1.372	0.404	0.968	0	0	348.8	137.03	2.02	135.01	0	0	0.669	0.183	0.043	0.03	0.017	0.007	0.005	0.003	0.001	0.007	0.04	1994105	1994190	Hayes_11_p1	105	190	1	1	Hayes	11	p1	Hayes1994
2204	91	9	1	1994	144	144	21.8	30.6	12.9	5.506	0.412	5.091	1.312	0.412	0.9	0	0	354.31	138.34	2.43	135.91	0	0	0.604	0.181	0.043	0.03	0.017	0.007	0.005	0.003	0.001	0.007	0.041	1994105	1994190	Hayes_11_p1	105	190	1	1	Hayes	11	p1	Hayes1994
2205	91	9	1	1994	145	145	22.8	29.8	14.9	5.773	0.506	5.264	1.344	0.506	0.838	0	0	360.08	139.68	2.94	136.74	0	0	0.545	0.179	0.043	0.03	0.017	0.007	0.005	0.003	0.001	0.007	0.051	1994105	1994190	Hayes_11_p1	105	190	1	1	Hayes	11	p1	Hayes1994
2206	91	9	1	1994	146	146	24.5	23.1	10.9	5.524	0.564	4.957	1.345	0.564	0.781	0	0	365.6	141.03	3.5	137.53	0	0	0.491	0.176	0.042	0.03	0.017	0.007	0.005	0.003	0.001	0.007	0.056	1994105	1994190	Hayes_11_p1	105	190	1	1	Hayes	11	p1	Hayes1994
2207	91	9	1	1994	147	147	27.3	25.6	6	6.08	0.677	5.398	1.406	0.677	0.73	0	0	371.68	142.44	4.18	138.25	0	0	0.443	0.174	0.042	0.03	0.017	0.007	0.005	0.003	0.001	0.007	0.068	1994105	1994190	Hayes_11_p1	105	190	1	1	Hayes	11	p1	Hayes1994
2208	91	9	1	1994	148	148	26.4	30.8	10.3	6.451	0.94	5.505	1.932	0.94	0.992	0	0	378.13	144.37	5.12	139.25	0	0	0.709	0.171	0.041	0.03	0.017	0.007	0.005	0.003	0.001	0.007	0.094	1994105	1994190	Hayes_11_p1	105	190	1	1	Hayes	11	p1	Hayes1994
2209	91	9	1	1994	149	149	26.5	31.9	15.6	6.89	1.287	5.597	2.514	1.287	1.227	0	0	385.02	146.88	6.41	140.47	0	0	0.948	0.167	0.041	0.03	0.017	0.007	0.005	0.003	0.001	0.007	0.129	1994105	1994190	Hayes_11_p1	105	190	1	1	Hayes	11	p1	Hayes1994
2210	91	9	1	1994	150	150	28.3	36.9	15.1	8.321	1.969	6.343	3.084	1.969	1.115	0	0	393.34	149.96	8.38	141.59	0	0	0.841	0.163	0.04	0.03	0.017	0.007	0.005	0.003	0.001	0.007	0.197	1994105	1994190	Hayes_11_p1	105	190	1	1	Hayes	11	p1	Hayes1994
2211	91	9	1	1994	151	151	27.3	31.4	18.2	7.044	2.108	4.926	3.128	2.108	1.02	0	0	400.39	153.09	10.48	142.61	0	0	0.754	0.157	0.039	0.029	0.017	0.007	0.005	0.003	0.001	0.007	0.211	1994105	1994190	Hayes_11_p1	105	190	1	1	Hayes	11	p1	Hayes1994
2212	91	9	1	1994	152	152	19.3	35.6	18.2	5.289	1.953	3.327	2.89	1.953	0.937	0	0	405.68	155.98	12.44	143.55	0	0	0.678	0.151	0.038	0.029	0.017	0.007	0.005	0.003	0.001	0.007	0.195	1994105	1994190	Hayes_11_p1	105	190	1	1	Hayes	11	p1	Hayes1994
2213	91	9	1	1994	153	153	12	22.8	15	2.679	1.136	1.536	1.998	1.136	0.862	0	0	408.36	157.98	13.57	144.41	0	0	0.612	0.145	0.036	0.028	0.017	0.007	0.005	0.003	0.001	0.007	0.114	1994105	1994190	Hayes_11_p1	105	190	1	1	Hayes	11	p1	Hayes1994
2214	91	9	1	1994	154	154	17	23.3	14.4	3.777	1.741	2.026	2.538	1.741	0.798	0	0	412.13	160.52	15.31	145.21	0	0	0.552	0.142	0.036	0.028	0.017	0.007	0.005	0.003	0.001	0.007	0.174	1994105	1994190	Hayes_11_p1	105	190	1	1	Hayes	11	p1	Hayes1994
2215	91	9	1	1994	155	155	21.4	34.1	15	5.38	2.676	2.691	3.413	2.676	0.737	0	0	417.51	163.93	17.99	145.94	0	0	0.497	0.137	0.035	0.028	0.016	0.007	0.005	0.003	0.001	0.007	0.268	1994105	1994190	Hayes_11_p1	105	190	1	1	Hayes	11	p1	Hayes1994
2216	91	9	1	1994	156	156	25.7	32.2	18.1	6.429	3.488	2.924	4.167	3.488	0.679	0	0	423.94	168.1	21.48	146.62	0	0	0.449	0.129	0.033	0.027	0.016	0.007	0.005	0.003	0.001	0.007	0.349	1994105	1994190	Hayes_11_p1	105	190	1	1	Hayes	11	p1	Hayes1994
2217	91	9	1	1994	157	157	28.1	33	13.9	6.827	4.064	2.742	4.687	4.064	0.623	0	0	430.77	172.79	25.54	147.24	0	0	0.405	0.12	0.031	0.027	0.016	0.007	0.005	0.003	0.001	0.007	0.406	1994105	1994190	Hayes_11_p1	105	190	1	1	Hayes	11	p1	Hayes1994
2218	91	9	1	1994	158	158	18	34.2	20.4	4.605	2.999	1.594	3.781	2.999	0.782	0	0	435.37	176.57	28.54	148.03	0	0	0.576	0.112	0.029	0.026	0.016	0.007	0.005	0.003	0.001	0.007	0.3	1994105	1994190	Hayes_11_p1	105	190	1	1	Hayes	11	p1	Hayes1994
2219	91	9	1	1994	159	159	18.4	29.6	17.4	4.382	3	1.367	3.93	3	0.93	0	0	439.76	180.5	31.54	148.96	0	0	0.73	0.109	0.027	0.025	0.015	0.007	0.005	0.003	0.001	0.007	0.3	1994105	1994190	Hayes_11_p1	105	190	1	1	Hayes	11	p1	Hayes1994
2220	91	9	1	1994	160	160	12.8	25.5	16	2.862	2.052	0.799	2.851	2.052	0.799	0	0	442.62	183.35	33.59	149.76	0	0	0.65	0.082	0.019	0.019	0.012	0.005	0.004	0.002	0.001	0.006	0.205	1994105	1994190	Hayes_11_p1	105	190	1	1	Hayes	11	p1	Hayes1994
2221	91	9	1	1994	161	161	24.5	26.3	13.6	5.425	4.004	1.398	5.161	4.004	1.157	0	0	448.04	188.51	37.6	150.91	0	0	0.966	0.104	0.024	0.023	0.015	0.007	0.005	0.003	0.001	0.007	0.4	1994105	1994190	Hayes_11_p1	105	190	1	1	Hayes	11	p1	Hayes1994
2222	91	9	1	1994	162	162	21.6	32.7	14.5	5.15	3.997	1.133	5.029	3.997	1.032	0	0	453.19	193.54	41.59	151.94	0	0	0.847	0.102	0.024	0.022	0.014	0.007	0.005	0.003	0.001	0.007	0.4	1994105	1994190	Hayes_11_p1	105	190	1	1	Hayes	11	p1	Hayes1994
2223	91	9	1	1994	163	163	27.2	37.6	16.4	7.712	6.217	1.467	6.83	5.872	0.958	0	0	460.91	200.37	47.46	152.9	0	0	0.778	0.1	0.023	0.02	0.014	0.007	0.005	0.003	0.001	0.007	0.587	1994105	1994190	Hayes_11_p1	105	190	1	1	Hayes	11	p1	Hayes1994
2224	91	9	1	1994	164	164	27.5	40	21	9	7.532	1.438	3.753	2.889	0.864	0	0	469.91	204.12	50.35	153.77	0	0	0.691	0.097	0.022	0.019	0.012	0.007	0.005	0.003	0.001	0.007	0.289	1994105	1994190	Hayes_11_p1	105	190	1	1	Hayes	11	p1	Hayes1994
2225	91	9	1	1994	165	165	27.1	37	25.7	7.888	6.623	1.24	2.911	2.123	0.789	0	0	477.79	207.03	52.48	154.56	0	0	0.62	0.094	0.021	0.018	0.012	0.007	0.005	0.003	0.001	0.007	0.212	1994105	1994190	Hayes_11_p1	105	190	1	1	Hayes	11	p1	Hayes1994
2226	91	9	1	1994	166	166	24.9	33.9	22.3	6.294	5.279	0.993	2.463	1.738	0.724	0	0	484.09	209.49	54.21	155.28	0	0	0.559	0.092	0.021	0.018	0.012	0.006	0.005	0.003	0.001	0.007	0.174	1994105	1994190	Hayes_11_p1	105	190	1	1	Hayes	11	p1	Hayes1994
2227	91	9	1	1994	167	167	16.9	35	22.7	4.332	3.628	0.689	2.158	1.491	0.667	0	0	488.42	211.65	55.71	155.95	0	0	0.504	0.091	0.021	0.017	0.012	0.006	0.005	0.003	0.001	0.007	0.149	1994105	1994190	Hayes_11_p1	105	190	1	1	Hayes	11	p1	Hayes1994
2228	91	9	1	1994	168	168	24.5	36.1	21.8	6.629	5.523	1.083	1.923	1.308	0.615	0	0	495.05	213.58	57.01	156.56	0	0	0.455	0.089	0.02	0.017	0.011	0.006	0.005	0.003	0.001	0.007	0.131	1994105	1994190	Hayes_11_p1	105	190	1	1	Hayes	11	p1	Hayes1994
2229	91	9	1	1994	169	169	21.9	35.4	20.3	5.651	4.663	0.968	1.732	1.164	0.568	0	0	500.7	215.31	58.18	157.13	0	0	0.41	0.088	0.02	0.017	0.011	0.006	0.005	0.003	0.001	0.007	0.116	1994105	1994190	Hayes_11_p1	105	190	1	1	Hayes	11	p1	Hayes1994
2230	91	9	1	1994	170	170	27.9	36.3	19.3	7.513	6.139	1.347	1.577	1.051	0.526	0	0	508.21	216.88	59.23	157.66	0	0	0.37	0.086	0.02	0.017	0.011	0.006	0.005	0.003	0.001	0.007	0.105	1994105	1994190	Hayes_11_p1	105	190	1	1	Hayes	11	p1	Hayes1994
2231	91	9	1	1994	171	171	27.3	37.1	19.4	7.679	6.199	1.453	1.459	0.956	0.503	0	0	515.89	218.34	60.18	158.16	0	0	0.348	0.085	0.02	0.017	0.011	0.006	0.005	0.003	0.001	0.007	0.096	1994105	1994190	Hayes_11_p1	105	190	1	1	Hayes	11	p1	Hayes1994
2232	91	9	1	1994	172	172	14.9	29.1	20.5	3.548	2.824	0.71	1.372	0.876	0.496	0	0	519.44	219.72	61.06	158.66	0	0	0.343	0.084	0.019	0.016	0.011	0.006	0.005	0.003	0.001	0.007	0.088	1994105	1994190	Hayes_11_p1	105	190	1	1	Hayes	11	p1	Hayes1994
2233	91	9	1	1994	173	173	20	38.4	19.5	6.024	4.75	1.254	1.684	0.811	0.873	0	0	525.46	221.4	61.87	159.53	0	0	0.722	0.083	0.019	0.016	0.011	0.006	0.005	0.003	0.001	0.007	0.081	1994105	1994190	Hayes_11_p1	105	190	1	1	Hayes	11	p1	Hayes1994
2234	91	9	1	1994	174	174	25.7	29.9	17.8	6.097	4.734	1.34	3.48	2.257	1.223	0	0	531.56	224.88	64.13	160.75	0	0	1.073	0.082	0.019	0.016	0.011	0.006	0.004	0.003	0.001	0.007	0.226	1994105	1994190	Hayes_11_p1	105	190	1	1	Hayes	11	p1	Hayes1994
2235	91	9	1	1994	175	175	27.5	34.7	16.4	6.794	5.277	1.492	2.121	1.129	0.993	0	0	538.35	227	65.26	161.74	0	0	0.844	0.081	0.019	0.016	0.011	0.006	0.004	0.003	0.001	0.007	0.113	1994105	1994190	Hayes_11_p1	105	190	1	1	Hayes	11	p1	Hayes1994
2236	91	9	1	1994	176	176	26.5	41.3	17.9	9.106	6.994	2.083	1.566	0.698	0.868	0	0	547.46	228.57	65.95	162.61	0	0	0.721	0.081	0.019	0.016	0.01	0.006	0.004	0.003	0.001	0.007	0.07	1994105	1994190	Hayes_11_p1	105	190	1	1	Hayes	11	p1	Hayes1994
2237	91	9	1	1994	177	177	29	32.7	14.4	6.921	5.218	1.677	1.384	0.593	0.79	0	0	554.38	229.95	66.55	163.4	0	0	0.644	0.08	0.019	0.016	0.01	0.006	0.004	0.003	0.001	0.007	0.059	1994105	1994190	Hayes_11_p1	105	190	1	1	Hayes	11	p1	Hayes1994
2238	91	9	1	1994	178	178	29	32.6	17.2	7.065	5.236	1.804	1.287	0.561	0.726	0	0	561.45	231.24	67.11	164.13	0	0	0.581	0.08	0.018	0.016	0.01	0.006	0.004	0.003	0.001	0.007	0.056	1994105	1994190	Hayes_11_p1	105	190	1	1	Hayes	11	p1	Hayes1994
2239	91	9	1	1994	179	179	29	34.8	12.6	7.007	5.097	1.885	1.199	0.53	0.669	0	0	568.45	232.44	67.64	164.8	0	0	0.524	0.079	0.018	0.016	0.01	0.006	0.004	0.003	0.001	0.007	0.053	1994105	1994190	Hayes_11_p1	105	190	1	1	Hayes	11	p1	Hayes1994
2240	91	9	1	1994	180	180	23.8	37.6	18.3	6.903	4.929	1.953	1.12	0.503	0.616	0	0	575.36	233.56	68.14	165.41	0	0	0.472	0.079	0.018	0.015	0.01	0.006	0.004	0.003	0.001	0.007	0.05	1994105	1994190	Hayes_11_p1	105	190	1	1	Hayes	11	p1	Hayes1994
2241	91	9	1	1994	181	181	27	37.7	18	7.868	5.489	2.355	1.042	0.473	0.569	0	0	583.22	234.6	68.61	165.98	0	0	0.426	0.078	0.018	0.015	0.01	0.006	0.004	0.003	0.001	0.007	0.047	1994105	1994190	Hayes_11_p1	105	190	1	1	Hayes	11	p1	Hayes1994
2242	91	9	1	1994	182	182	22.5	40	17.7	7.333	4.993	2.32	1.036	0.411	0.625	0	0	590.56	235.63	69.03	166.61	0	0	0.482	0.078	0.018	0.015	0.01	0.006	0.004	0.003	0.001	0.007	0.041	1994105	1994190	Hayes_11_p1	105	190	1	1	Hayes	11	p1	Hayes1994
2243	91	9	1	1994	183	183	17.1	29.3	15.8	4.014	2.662	1.338	1.707	0.389	1.318	0	0	594.57	237.34	69.42	167.93	0	0	1.126	0.127	0.018	0.015	0.01	0.006	0.004	0.003	0.001	0.007	0.039	1994105	1994190	Hayes_11_p1	105	190	1	1	Hayes	11	p1	Hayes1994
2244	91	9	1	1994	184	184	21.2	32.5	18	5.315	3.442	1.857	5.299	3.442	1.857	0	0	599.89	242.64	72.86	169.78	0	0	0.551	0.383	0.092	0.099	0.098	0.075	0.073	0.059	0.042	0.384	0.344	1994105	1994190	Hayes_11_p1	105	190	1	1	Hayes	11	p1	Hayes1994
2245	91	9	1	1994	185	185	27.2	35.3	18.4	7.139	4.625	2.494	6.509	4.625	1.885	0	0	607.03	249.15	77.48	171.67	0	0	1.606	0.206	0.027	0.015	0.01	0.006	0.004	0.003	0.001	0.007	0.462	1994105	1994190	Hayes_11_p1	105	190	1	1	Hayes	11	p1	Hayes1994
2246	91	9	1	1994	186	186	22.9	36	22.2	6.394	4.143	2.234	5.794	4.143	1.651	0	0	613.42	254.94	81.63	173.32	0	0	1.392	0.189	0.024	0.015	0.01	0.006	0.004	0.003	0.001	0.007	0.414	1994105	1994190	Hayes_11_p1	105	190	1	1	Hayes	11	p1	Hayes1994
2247	91	9	1	1994	187	187	26.7	35.2	21.4	7.081	4.588	2.474	5.998	4.588	1.411	0	0	620.5	260.94	86.21	174.73	0	0	1.171	0.17	0.023	0.015	0.01	0.006	0.004	0.003	0.001	0.007	0.459	1994105	1994190	Hayes_11_p1	105	190	1	1	Hayes	11	p1	Hayes1994
2248	91	9	1	1994	188	188	21.4	25.6	15.5	4.834	3.128	1.689	4.724	3.128	1.596	0	0	625.33	265.67	89.34	176.33	0	0	1.339	0.187	0.025	0.015	0.01	0.006	0.004	0.003	0.001	0.007	0.313	1994105	1994190	Hayes_11_p1	105	190	1	1	Hayes	11	p1	Hayes1994
2249	91	9	1	1994	189	189	28.4	30.1	11.3	6.587	4.262	2.301	6.063	4.262	1.801	0	0	631.92	271.73	93.6	178.13	0	0	1.519	0.209	0.027	0.015	0.01	0.006	0.004	0.003	0.001	0.007	0.426	1994105	1994190	Hayes_11_p1	105	190	1	1	Hayes	11	p1	Hayes1994
2250	91	9	1	1994	190	190	27.1	32.2	15.1	6.608	4.278	2.308	5.842	4.278	1.564	0	0	638.53	277.57	97.88	179.69	0	0	1.3	0.194	0.024	0.015	0.01	0.006	0.004	0.003	0.001	0.007	0.428	1994105	1994190	Hayes_11_p1	105	190	1	2	Hayes	11	p1	Hayes1994
2251	91	9	1	1994	191	191	28.2	33.6	17.4	7.081	4.586	2.474	5.91	4.586	1.325	0	0	645.61	283.48	102.47	181.02	0	0	1.081	0.174	0.023	0.015	0.01	0.006	0.004	0.003	0.001	0.007	0.459	1994105	1994190	Hayes_11_p1	105	190	1	2	Hayes	11	p1	Hayes1994
2252	91	9	1	1994	192	192	25.8	33.3	18.3	6.483	4.199	2.265	5.293	4.199	1.094	0	0	652.09	288.77	106.67	182.11	0	0	0.873	0.153	0.023	0.015	0.01	0.006	0.004	0.003	0.001	0.007	0.42	1994105	1994190	Hayes_11_p1	105	190	1	2	Hayes	11	p1	Hayes1994
2253	91	9	1	1994	193	193	23.7	31.9	20.4	5.947	3.852	2.077	4.793	3.852	0.942	0	0	658.04	293.57	110.52	183.05	0	0	0.744	0.13	0.022	0.015	0.01	0.006	0.004	0.003	0.001	0.007	0.385	1994105	1994190	Hayes_11_p1	105	190	1	2	Hayes	11	p1	Hayes1994
2254	91	9	1	1994	194	194	22.7	29.5	16.7	5.396	3.493	1.885	2.75	1.911	0.839	0	0	663.44	296.32	112.43	183.89	0	0	0.665	0.107	0.022	0.015	0.01	0.006	0.004	0.003	0.001	0.007	0.191	1994105	1994190	Hayes_11_p1	105	190	1	2	Hayes	11	p1	Hayes1994
2255	91	9	1	1994	195	195	20.6	27.5	17.1	4.803	3.069	1.717	2.263	0.962	1.301	0	0	668.24	298.58	113.39	185.19	0	0	1.135	0.1	0.021	0.015	0.01	0.005	0.004	0.003	0.001	0.007	0.096	1994105	1994190	Hayes_11_p1	105	190	1	2	Hayes	11	p1	Hayes1994
2256	91	9	1	1994	196	196	20.6	29.6	17.8	5.011	3.139	1.856	4.995	3.139	1.856	0	0	673.25	303.58	116.53	187.05	0	0	0.609	0.236	0.095	0.107	0.107	0.082	0.08	0.064	0.046	0.429	0.314	1994105	1994190	Hayes_11_p1	105	190	1	2	Hayes	11	p1	Hayes1994
2257	91	9	1	1994	197	197	26.2	30.9	17.1	6.422	4.023	2.379	5.83	4.023	1.807	0	0	679.67	309.41	120.55	188.85	0	0	1.574	0.167	0.02	0.014	0.01	0.005	0.004	0.003	0.001	0.007	0.402	1994105	1994190	Hayes_11_p1	105	190	1	2	Hayes	11	p1	Hayes1994
2258	91	9	1	1994	198	198	25.9	31	17.7	6.384	4	2.365	5.703	4	1.703	0	0	686.05	315.11	124.55	190.56	0	0	1.441	0.197	0.02	0.014	0.01	0.005	0.004	0.003	0.001	0.007	0.4	1994105	1994190	Hayes_11_p1	105	190	1	2	Hayes	11	p1	Hayes1994
2259	91	9	1	1994	199	199	26	36.9	21.6	7.59	4.759	2.811	6.202	4.759	1.444	0	0	693.64	321.31	129.31	192	0	0	1.201	0.178	0.02	0.014	0.01	0.005	0.004	0.002	0.001	0.007	0.476	1994105	1994190	Hayes_11_p1	105	190	1	2	Hayes	11	p1	Hayes1994
2260	91	9	1	1994	200	200	25.3	36.7	20.6	7.239	4.539	2.681	5.723	4.539	1.184	0	0	700.88	327.03	133.85	193.18	0	0	0.966	0.154	0.02	0.014	0.01	0.005	0.004	0.002	0.001	0.007	0.454	1994105	1994190	Hayes_11_p1	105	190	1	2	Hayes	11	p1	Hayes1994
2261	91	9	1	1994	201	201	20.2	29.6	16.4	4.815	3.016	1.783	4.478	3.016	1.462	0	0	705.7	331.51	136.86	194.65	0	0	1.238	0.16	0.02	0.014	0.01	0.005	0.004	0.002	0.001	0.007	0.302	1994105	1994190	Hayes_11_p1	105	190	1	2	Hayes	11	p1	Hayes1994
2262	91	9	1	1994	202	202	27	31.9	15.2	6.611	4.142	2.449	5.965	4.142	1.824	0	0	712.31	337.48	141.01	196.47	0	0	1.592	0.168	0.02	0.014	0.01	0.005	0.004	0.002	0.001	0.007	0.414	1994105	1994190	Hayes_11_p1	105	190	1	2	Hayes	11	p1	Hayes1994
2263	91	9	1	1994	203	203	27.4	32.8	16	6.794	4.257	2.516	5.799	4.257	1.543	0	0	719.1	343.28	145.26	198.01	0	0	1.331	0.148	0.019	0.014	0.01	0.005	0.004	0.002	0.001	0.007	0.426	1994105	1994190	Hayes_11_p1	105	190	1	2	Hayes	11	p1	Hayes1994
2264	91	9	1	1994	204	204	26.7	32.7	18.1	6.695	4.195	2.48	5.478	4.195	1.283	0	0	725.8	348.75	149.46	199.3	0	0	1.092	0.127	0.019	0.014	0.01	0.005	0.004	0.002	0.001	0.007	0.42	1994105	1994190	Hayes_11_p1	105	190	1	2	Hayes	11	p1	Hayes1994
2265	91	9	1	1994	205	205	8.7	29.5	19.6	2.124	1.331	0.787	2.118	1.331	0.787	0	0	727.92	350.87	150.79	200.08	0	0	0.669	0.074	0.013	0.01	0.007	0.004	0.003	0.002	0.001	0.005	0.133	1994105	1994190	Hayes_11_p1	105	190	1	2	Hayes	11	p1	Hayes1994
2266	91	9	1	1994	206	206	22.2	32.3	17.7	5.516	3.456	2.043	4.879	3.434	1.445	0	0	733.44	355.75	154.22	201.53	0	0	1.279	0.102	0.019	0.014	0.009	0.005	0.004	0.002	0.001	0.007	0.343	1994105	1994190	Hayes_11_p1	105	190	1	2	Hayes	11	p1	Hayes1994
2267	91	9	1	1994	207	207	25.8	24.5	13.2	5.684	3.557	2.105	4.985	3.557	1.428	0	0	739.12	360.74	157.78	202.95	0	0	1.267	0.097	0.019	0.014	0.009	0.005	0.004	0.002	0.001	0.007	0.356	1994105	1994190	Hayes_11_p1	105	190	1	2	Hayes	11	p1	Hayes1994
2268	91	9	1	1994	208	208	26.4	27.6	11.2	5.914	3.702	2.191	3.235	2.207	1.029	0	0	745.04	363.97	159.99	203.98	0	0	0.872	0.094	0.019	0.014	0.009	0.005	0.004	0.002	0.001	0.007	0.221	1994105	1994190	Hayes_11_p1	105	190	1	2	Hayes	11	p1	Hayes1994
2269	91	9	1	1994	209	209	27	28.4	11.1	6.09	3.767	2.301	1.294	0.509	0.785	0	0	751.13	365.27	160.5	204.77	0	0	0.632	0.091	0.019	0.014	0.009	0.005	0.004	0.002	0.001	0.007	0.051	1994105	1994190	Hayes_11_p1	105	190	1	2	Hayes	11	p1	Hayes1994
2270	91	9	1	1994	210	210	22.6	30.6	12.6	5.299	3.194	2.087	1.157	0.436	0.721	0	0	756.43	366.42	160.93	205.49	0	0	0.57	0.089	0.019	0.014	0.009	0.005	0.004	0.002	0.001	0.007	0.044	1994105	1994190	Hayes_11_p1	105	190	1	2	Hayes	11	p1	Hayes1994
2271	91	9	1	1994	211	211	25.5	33.4	15.9	6.33	3.716	2.596	1.049	0.386	0.663	0	0	762.75	367.47	161.32	206.15	0	0	0.514	0.087	0.018	0.014	0.009	0.005	0.004	0.002	0.001	0.007	0.039	1994105	1994190	Hayes_11_p1	105	190	1	2	Hayes	11	p1	Hayes1994
2272	91	9	1	1994	212	212	23.9	36.3	16.3	6.508	3.713	2.778	0.959	0.349	0.611	0	0	769.26	368.43	161.67	206.76	0	0	0.463	0.085	0.018	0.014	0.009	0.005	0.004	0.002	0.001	0.007	0.035	1994105	1994190	Hayes_11_p1	105	190	1	2	Hayes	11	p1	Hayes1994
2273	91	9	1	1994	213	213	14.9	33.3	22.3	3.877	2.148	1.72	0.883	0.319	0.564	0	0	773.14	369.31	161.99	207.33	0	0	0.418	0.084	0.018	0.014	0.009	0.005	0.004	0.002	0.001	0.007	0.032	1994105	1994190	Hayes_11_p1	105	190	1	2	Hayes	11	p1	Hayes1994
2274	91	9	1	1994	214	214	17.7	31	20.3	4.438	2.389	2.038	0.84	0.255	0.585	0	0	777.58	370.15	162.24	207.91	0	0	0.441	0.083	0.018	0.014	0.009	0.005	0.004	0.002	0.001	0.007	0.026	1994105	1994190	Hayes_11_p1	105	190	1	2	Hayes	11	p1	Hayes1994
2275	91	9	1	1994	215	215	15.9	32.1	19.1	4.013	2.096	1.907	0.845	0.226	0.619	0	0	781.59	371	162.47	208.53	0	0	0.476	0.081	0.018	0.014	0.009	0.005	0.004	0.002	0.001	0.007	0.023	1994105	1994190	Hayes_11_p1	105	190	1	2	Hayes	11	p1	Hayes1994
2276	91	9	1	1994	216	216	24.2	31.2	18	6.012	3.045	2.952	0.735	0.149	0.586	0	0	787.6	371.73	162.62	209.12	0	0	0.444	0.08	0.018	0.014	0.009	0.005	0.004	0.002	0.001	0.007	0.015	1994105	1994190	Hayes_11_p1	105	190	1	2	Hayes	11	p1	Hayes1994
2277	91	9	1	1994	217	217	24.4	28.9	16.1	5.834	2.855	2.963	0.687	0.145	0.542	0	0	793.44	372.42	162.76	209.66	0	0	0.4	0.08	0.018	0.014	0.009	0.005	0.004	0.002	0.001	0.007	0.014	1994105	1994190	Hayes_11_p1	105	190	1	2	Hayes	11	p1	Hayes1994
2278	91	9	1	1994	218	218	22.4	35.8	17.8	6.066	2.871	3.182	0.643	0.141	0.502	0	0	799.5	373.06	162.9	210.16	0	0	0.361	0.079	0.018	0.014	0.009	0.005	0.004	0.002	0.001	0.007	0.014	1994105	1994190	Hayes_11_p1	105	190	1	2	Hayes	11	p1	Hayes1994
2279	91	9	1	1994	219	219	23.7	35.5	17.6	6.314	2.885	3.415	0.602	0.137	0.466	0	0	805.82	373.67	163.04	210.63	0	0	0.326	0.079	0.018	0.014	0.009	0.005	0.004	0.002	0.001	0.007	0.014	1994105	1994190	Hayes_11_p1	105	190	1	2	Hayes	11	p1	Hayes1994
2280	91	9	1	1994	220	220	24.8	34	20.2	6.485	2.86	3.612	0.566	0.133	0.433	0	0	812.3	374.23	163.17	211.06	0	0	0.294	0.078	0.018	0.014	0.009	0.005	0.004	0.002	0.001	0.007	0.013	1994105	1994190	Hayes_11_p1	105	190	1	2	Hayes	11	p1	Hayes1994
2281	91	9	1	1994	221	221	16.7	34.4	19.4	4.367	1.857	2.501	0.533	0.129	0.404	0	0	816.67	374.76	163.3	211.46	0	0	0.265	0.078	0.018	0.014	0.009	0.005	0.004	0.002	0.001	0.007	0.013	1994105	1994190	Hayes_11_p1	105	190	1	2	Hayes	11	p1	Hayes1994
2282	91	9	1	1994	222	222	12.8	35.6	21	3.525	1.447	2.072	0.503	0.125	0.377	0	0	820.19	375.27	163.43	211.84	0	0	0.239	0.077	0.018	0.014	0.009	0.005	0.004	0.002	0.001	0.007	0.013	1994105	1994190	Hayes_11_p1	105	190	1	2	Hayes	11	p1	Hayes1994
2283	91	9	1	1994	223	223	10	34.4	21.4	2.658	1.053	1.601	0.475	0.122	0.353	0	0	822.85	375.74	163.55	212.2	0	0	0.216	0.077	0.018	0.014	0.009	0.005	0.004	0.002	0.001	0.007	0.012	1994105	1994190	Hayes_11_p1	105	190	1	2	Hayes	11	p1	Hayes1994
2284	91	9	1	1994	224	224	24.3	39.3	21.8	8.144	3.116	5.016	0.45	0.119	0.332	0	0	831	376.19	163.67	212.53	0	0	0.194	0.076	0.018	0.014	0.009	0.005	0.004	0.002	0.001	0.007	0.012	1994105	1994190	Hayes_11_p1	105	190	1	2	Hayes	11	p1	Hayes1994
2285	91	9	1	1994	225	225	11.3	34.9	21.1	3.021	1.112	1.905	0.526	0.116	0.41	0	0	834.02	376.72	163.78	212.94	0	0	0.273	0.076	0.018	0.014	0.009	0.005	0.004	0.002	0.001	0.007	0.012	1994105	1994190	Hayes_11_p1	105	190	1	2	Hayes	11	p1	Hayes1994
2286	91	9	1	1994	226	226	23.9	27.6	15.4	5.691	2.017	3.662	0.594	0.113	0.481	0	0	839.71	377.31	163.9	213.42	0	0	0.345	0.075	0.018	0.014	0.009	0.005	0.004	0.002	0.001	0.007	0.011	1994105	1994190	Hayes_11_p1	105	190	1	2	Hayes	11	p1	Hayes1994
2287	91	9	1	1994	227	227	24.2	34.2	12.7	6.089	2.077	4.001	0.556	0.11	0.446	0	0	845.8	377.87	164.01	213.86	0	0	0.311	0.075	0.018	0.014	0.009	0.005	0.004	0.002	0.001	0.007	0.011	1994105	1994190	Hayes_11_p1	105	190	1	2	Hayes	11	p1	Hayes1994
2288	91	9	1	1994	228	228	24.6	34.1	13.5	6.225	2.042	4.173	0.523	0.107	0.415	0	0	852.02	378.39	164.11	214.28	0	0	0.28	0.074	0.018	0.014	0.009	0.005	0.004	0.002	0.001	0.007	0.011	1994105	1994190	Hayes_11_p1	105	190	1	2	Hayes	11	p1	Hayes1994
2289	91	9	1	1994	229	229	22.8	33.8	19.4	6.005	1.894	4.102	0.492	0.105	0.387	0	0	858.03	378.88	164.22	214.67	0	0	0.253	0.074	0.017	0.014	0.009	0.005	0.004	0.002	0.001	0.007	0.01	1994105	1994190	Hayes_11_p1	105	190	1	2	Hayes	11	p1	Hayes1994
2290	91	9	1	1994	230	230	22.4	35.5	15.6	5.986	1.814	4.164	0.464	0.102	0.362	0	0	864.01	379.35	164.32	215.03	0	0	0.228	0.073	0.017	0.014	0.009	0.005	0.004	0.002	0.001	0.007	0.01	1994105	1994190	Hayes_11_p1	105	190	1	2	Hayes	11	p1	Hayes1994
2291	91	9	1	1994	231	231	14.4	34.8	19.4	3.84	1.118	2.717	0.415	0.076	0.339	0	0	867.85	379.76	164.4	215.37	0	0	0.206	0.073	0.017	0.014	0.009	0.005	0.004	0.002	0.001	0.007	0.008	1994105	1994190	Hayes_11_p1	105	190	1	2	Hayes	11	p1	Hayes1994
2292	91	9	1	1994	232	232	22.8	29	13.6	5.472	1.531	3.933	0.393	0.075	0.318	0	0	873.32	380.16	164.47	215.69	0	0	0.186	0.073	0.017	0.014	0.009	0.005	0.004	0.002	0.001	0.007	0.007	1994105	1994190	Hayes_11_p1	105	190	1	2	Hayes	11	p1	Hayes1994
2293	91	9	1	1994	233	233	23	32.6	13.5	5.752	1.544	4.2	0.372	0.073	0.299	0	0	879.08	380.53	164.54	215.98	0	0	0.167	0.072	0.017	0.014	0.009	0.005	0.004	0.002	0.001	0.007	0.007	1994105	1994190	Hayes_11_p1	105	190	1	2	Hayes	11	p1	Hayes1994
2294	91	9	1	1994	234	234	22.9	34.5	15.8	5.943	1.596	4.339	0.354	0.071	0.282	0	0	885.02	380.88	164.62	216.27	0	0	0.151	0.072	0.017	0.014	0.009	0.005	0.004	0.002	0.001	0.007	0.007	1994105	1994190	Hayes_11_p1	105	190	1	2	Hayes	11	p1	Hayes1994
2411	101	10	1	1995	105	105	21.4	21.1	3.9	4.301	1.152	4.301	0.563	0	0.563	0	0	193.1	79.08	0	79.08	0	0	0.306	0.145	0.041	0.03	0.017	0.008	0.005	0.003	0.002	0.007	0	1995105	1995211	Hayes_11_p1	105	211	1	1	Hayes	11	p1	Hayes1995
2412	101	10	1	1995	106	106	5.4	13.8	6.2	1.032	0	1.032	0.532	0	0.532	0	0	194.13	79.61	0	79.61	0	0	0.276	0.144	0.041	0.03	0.017	0.008	0.005	0.003	0.002	0.007	0	1995105	1995211	Hayes_11_p1	105	211	1	1	Hayes	11	p1	Hayes1995
2413	101	10	1	1995	107	107	2.8	7.3	3.9	0.47	0	0.47	0.47	0	0.47	0	0	194.6	80.08	0	80.08	0	0	0.337	0.074	0.021	0.015	0.009	0.004	0.003	0.002	0.001	0.004	0	1995105	1995211	Hayes_11_p1	105	211	1	1	Hayes	11	p1	Hayes1995
2414	101	10	1	1995	108	108	13	14	1.7	2.437	0	2.437	1.265	0	1.265	0	0	197.04	81.34	0	81.34	0	0	1.01	0.143	0.041	0.03	0.017	0.008	0.005	0.003	0.002	0.007	0	1995105	1995211	Hayes_11_p1	105	211	1	1	Hayes	11	p1	Hayes1995
2415	101	10	1	1995	109	109	15.5	12.9	-1.8	2.74	0	2.74	1.312	0	1.312	0	0	199.78	82.66	0	82.66	0	0	1.058	0.142	0.041	0.03	0.017	0.008	0.005	0.003	0.002	0.007	0	1995105	1995211	Hayes_11_p1	105	211	1	1	Hayes	11	p1	Hayes1995
2416	101	10	1	1995	110	110	8.1	10.2	5	1.485	0	1.485	1.485	0	1.485	0	0	201.26	84.14	0	84.14	0	0	1.254	0.129	0.037	0.027	0.015	0.007	0.005	0.003	0.001	0.007	0	1995105	1995211	Hayes_11_p1	105	211	1	1	Hayes	11	p1	Hayes1995
2417	101	10	1	1995	111	111	13	10.7	1.5	2.346	0	2.346	1.795	0	1.795	0	0	203.61	85.93	0	85.93	0	0	1.54	0.142	0.041	0.03	0.017	0.008	0.005	0.003	0.002	0.007	0	1995105	1995211	Hayes_11_p1	105	211	1	1	Hayes	11	p1	Hayes1995
2418	101	10	1	1995	112	112	16.9	13	0.2	3.107	0	3.107	1.716	0	1.716	0	0	206.71	87.65	0	87.65	0	0	1.463	0.141	0.041	0.03	0.017	0.008	0.005	0.003	0.002	0.007	0	1995105	1995211	Hayes_11_p1	105	211	1	1	Hayes	11	p1	Hayes1995
2419	101	10	1	1995	113	113	23.1	19.4	1.5	4.749	0	4.749	1.645	0	1.645	0	0	211.46	89.3	0	89.3	0	0	1.393	0.14	0.041	0.029	0.017	0.008	0.005	0.003	0.002	0.007	0	1995105	1995211	Hayes_11_p1	105	211	1	1	Hayes	11	p1	Hayes1995
2420	101	10	1	1995	114	114	23.7	18.3	2.1	4.802	0	4.802	1.507	0	1.507	0	0	216.27	90.8	0	90.8	0	0	1.256	0.14	0.04	0.029	0.017	0.008	0.005	0.003	0.002	0.007	0	1995105	1995211	Hayes_11_p1	105	211	1	1	Hayes	11	p1	Hayes1995
2421	101	10	1	1995	115	115	20.3	24.6	1.7	4.46	0	4.46	1.383	0	1.383	0	0	220.73	92.19	0	92.19	0	0	1.133	0.139	0.04	0.029	0.017	0.008	0.005	0.003	0.002	0.007	0	1995105	1995211	Hayes_11_p1	105	211	1	1	Hayes	11	p1	Hayes1995
2422	101	10	1	1995	116	116	9.6	13.1	-1.2	1.72	0	1.72	1.448	0	1.448	0	0	222.45	93.63	0	93.63	0	0	1.198	0.138	0.04	0.029	0.017	0.008	0.005	0.003	0.002	0.007	0	1995105	1995211	Hayes_11_p1	105	211	1	1	Hayes	11	p1	Hayes1995
2423	101	10	1	1995	117	117	24.9	17.9	-3.5	4.739	0	4.739	1.506	0	1.506	0	0	227.18	95.14	0	95.14	0	0	1.257	0.137	0.04	0.029	0.017	0.008	0.005	0.003	0.002	0.007	0	1995105	1995211	Hayes_11_p1	105	211	1	1	Hayes	11	p1	Hayes1995
2424	101	10	1	1995	118	118	14.9	18.8	4.3	3.094	0	3.094	1.381	0	1.381	0	0	230.28	96.52	0	96.52	0	0	1.134	0.136	0.04	0.029	0.017	0.008	0.005	0.003	0.002	0.007	0	1995105	1995211	Hayes_11_p1	105	211	1	1	Hayes	11	p1	Hayes1995
2425	101	10	1	1995	119	119	12.2	16.6	8.9	2.555	0	2.555	1.333	0	1.333	0	0	232.83	97.85	0	97.85	0	0	1.086	0.135	0.04	0.029	0.017	0.008	0.005	0.003	0.002	0.007	0	1995105	1995211	Hayes_11_p1	105	211	1	1	Hayes	11	p1	Hayes1995
2426	101	10	1	1995	120	120	2.1	10.6	7.1	0.395	0	0.395	0.395	0	0.395	0	0	233.23	98.25	0	98.25	0	0	0.328	0.041	0.009	0.007	0.004	0.002	0.001	0.001	0	0.002	0	1995105	1995211	Hayes_11_p1	105	211	1	1	Hayes	11	p1	Hayes1995
2427	101	10	1	1995	121	121	7.8	12.2	3.4	1.479	0	1.479	1.479	0	1.479	0	0	234.71	99.73	0	99.73	0	0	0.381	0.273	0.111	0.13	0.112	0.069	0.063	0.046	0.029	0.265	0	1995105	1995211	Hayes_11_p1	105	211	1	1	Hayes	11	p1	Hayes1995
2428	101	10	1	1995	122	122	11.2	12.3	2	2.095	0	2.095	2.095	0	2.095	0	0	236.8	101.82	0	101.82	0	0	0.526	0.394	0.16	0.184	0.159	0.097	0.089	0.066	0.041	0.378	0	1995105	1995211	Hayes_11_p1	105	211	1	1	Hayes	11	p1	Hayes1995
2429	101	10	1	1995	123	123	3	12.7	7.4	0.596	0	0.596	0.596	0	0.596	0	0	237.4	102.42	0	102.42	0	0	0.497	0.065	0.012	0.009	0.005	0.002	0.002	0.001	0	0.002	0	1995105	1995211	Hayes_11_p1	105	211	1	1	Hayes	11	p1	Hayes1995
2430	101	10	1	1995	124	124	13	17.2	3.9	2.668	0	2.668	1.929	0	1.929	0	0	240.07	104.35	0	104.35	0	0	1.604	0.213	0.041	0.029	0.017	0.008	0.005	0.003	0.002	0.007	0	1995105	1995211	Hayes_11_p1	105	211	1	1	Hayes	11	p1	Hayes1995
2431	101	10	1	1995	125	125	11.4	15.1	3.8	2.253	0	2.253	1.77	0	1.77	0	0	242.32	106.12	0	106.12	0	0	1.447	0.212	0.041	0.029	0.017	0.008	0.005	0.003	0.002	0.007	0	1995105	1995211	Hayes_11_p1	105	211	1	1	Hayes	11	p1	Hayes1995
2432	101	10	1	1995	126	126	5.2	20	10.1	1.164	0	1.164	1.164	0	1.164	0	0	243.48	107.28	0	107.28	0	0	0.955	0.137	0.026	0.019	0.011	0.005	0.004	0.002	0.001	0.005	0	1995105	1995211	Hayes_11_p1	105	211	1	1	Hayes	11	p1	Hayes1995
2433	101	10	1	1995	127	127	2.3	17.3	11.2	0.505	0	0.505	0.505	0	0.505	0	0	243.99	107.79	0	107.79	0	0	0.122	0.094	0.042	0.046	0.04	0.027	0.021	0.015	0.01	0.089	0	1995105	1995211	Hayes_11_p1	105	211	1	1	Hayes	11	p1	Hayes1995
2434	101	10	1	1995	128	128	19.8	20.5	9.4	4.493	0	4.493	4.493	0	4.493	0	0	248.48	112.28	0	112.28	0	0	1.074	0.813	0.385	0.414	0.365	0.269	0.193	0.133	0.084	0.765	0	1995105	1995211	Hayes_11_p1	105	211	1	1	Hayes	11	p1	Hayes1995
2435	101	10	1	1995	129	129	9.2	19.1	7.6	2.006	0	2.006	2.006	0	2.006	0	0	250.49	114.29	0	114.29	0	0	0.459	0.362	0.171	0.185	0.165	0.124	0.094	0.06	0.038	0.347	0	1995105	1995211	Hayes_11_p1	105	211	1	1	Hayes	11	p1	Hayes1995
2436	101	10	1	1995	130	130	11.2	17.2	6.4	2.347	0	2.347	2.347	0	2.347	0	0	252.84	116.64	0	116.63	0	0	0.082	0.173	0.126	0.178	0.2	0.18	0.156	0.113	0.08	1.06	0	1995105	1995211	Hayes_11_p1	105	211	1	1	Hayes	11	p1	Hayes1995
2437	101	10	1	1995	131	131	25.9	20.6	2.7	5.499	0.001	5.498	1.839	0.001	1.838	0	0	258.34	118.47	0	118.47	0	0	1.504	0.21	0.046	0.031	0.019	0.01	0.006	0.003	0.002	0.007	0	1995105	1995211	Hayes_11_p1	105	211	1	1	Hayes	11	p1	Hayes1995
2438	101	10	1	1995	132	132	2.9	25.6	12.1	0.71	0	0.71	0.71	0	0.71	0	0	259.05	119.18	0	119.18	0	0	0.161	0.13	0.061	0.066	0.058	0.044	0.033	0.021	0.013	0.122	0	1995105	1995211	Hayes_11_p1	105	211	1	1	Hayes	11	p1	Hayes1995
2439	101	10	1	1995	133	133	27	27.7	9.8	6.735	0.002	6.733	6.735	0.002	6.733	0	0	265.78	125.92	0	125.92	0	0	1.62	1.221	0.574	0.613	0.539	0.41	0.307	0.195	0.123	1.129	0	1995105	1995211	Hayes_11_p1	105	211	1	1	Hayes	11	p1	Hayes1995
2440	101	10	1	1995	134	134	24.6	21.2	5.9	5.428	0.003	5.425	4.851	0.003	4.848	0	0	271.21	130.77	0.01	130.76	0	0	0.17	0.361	0.264	0.371	0.412	0.374	0.322	0.231	0.163	2.178	0	1995105	1995211	Hayes_11_p1	105	211	1	1	Hayes	11	p1	Hayes1995
2441	101	10	1	1995	135	135	23.3	26.9	8	5.635	0.003	5.631	1.903	0.003	1.9	0	0	276.84	132.67	0.01	132.66	0	0	1.566	0.209	0.046	0.031	0.018	0.01	0.006	0.003	0.001	0.007	0	1995105	1995211	Hayes_11_p1	105	211	1	1	Hayes	11	p1	Hayes1995
2442	101	10	1	1995	136	136	17.1	30	13.6	4.482	0.004	4.478	4.482	0.004	4.478	0	0	281.33	137.16	0.01	137.14	0	0	1.045	0.815	0.393	0.417	0.363	0.276	0.206	0.129	0.082	0.752	0	1995105	1995211	Hayes_11_p1	105	211	1	1	Hayes	11	p1	Hayes1995
2443	101	10	1	1995	137	137	11.9	14.2	7.2	2.414	0.003	2.41	2.414	0.003	2.41	0	0	283.74	139.57	0.02	139.55	0	0	0.567	0.435	0.212	0.223	0.194	0.147	0.126	0.075	0.042	0.39	0	1995105	1995211	Hayes_11_p1	105	211	1	1	Hayes	11	p1	Hayes1995
2444	101	10	1	1995	138	138	27.9	19.6	6.6	6.088	0.008	6.08	6.088	0.008	6.08	0	0	289.83	145.66	0.03	145.63	0	0	1.422	1.073	0.514	0.554	0.489	0.375	0.359	0.217	0.105	0.972	0.001	1995105	1995211	Hayes_11_p1	105	211	1	1	Hayes	11	p1	Hayes1995
2445	101	10	1	1995	139	139	18.1	24.9	6	4.201	0.007	4.194	4.201	0.007	4.194	0	0	294.03	149.86	0.03	149.83	0	0	0.962	0.737	0.349	0.381	0.338	0.26	0.249	0.163	0.074	0.681	0.001	1995105	1995211	Hayes_11_p1	105	211	1	1	Hayes	11	p1	Hayes1995
2446	101	10	1	1995	140	140	6.6	15.1	9.7	1.388	0.003	1.385	1.388	0.003	1.385	0	0	295.42	151.25	0.03	151.21	0	0	0.325	0.243	0.114	0.124	0.11	0.085	0.081	0.055	0.024	0.224	0	1995105	1995211	Hayes_11_p1	105	211	1	1	Hayes	11	p1	Hayes1995
2447	101	10	1	1995	141	141	11.6	21.1	9.7	2.657	0.006	2.652	2.657	0.006	2.652	0	0	298.07	153.9	0.04	153.86	0	0	0.628	0.467	0.217	0.236	0.209	0.161	0.154	0.107	0.046	0.427	0.001	1995105	1995211	Hayes_11_p1	105	211	1	1	Hayes	11	p1	Hayes1995
2448	101	10	1	1995	142	142	13.3	22.6	11.4	3.144	0.008	3.137	3.144	0.008	3.137	0	0	301.22	157.05	0.05	157	0	0	0.715	0.543	0.258	0.276	0.243	0.187	0.179	0.145	0.099	0.491	0.001	1995105	1995211	Hayes_11_p1	105	211	1	1	Hayes	11	p1	Hayes1995
2449	101	10	1	1995	143	143	8	11.6	8.2	1.577	0.005	1.572	1.577	0.005	1.572	0	0	302.8	158.62	0.05	158.57	0	0	0.348	0.266	0.129	0.137	0.12	0.092	0.088	0.081	0.071	0.242	0.001	1995105	1995211	Hayes_11_p1	105	211	1	1	Hayes	11	p1	Hayes1995
2450	101	10	1	1995	144	144	15.4	14.6	8	3.173	0.01	3.162	3.173	0.01	3.162	0	0	305.97	161.8	0.06	161.73	0	0	0.699	0.528	0.253	0.273	0.241	0.185	0.177	0.159	0.144	0.502	0.001	1995105	1995211	Hayes_11_p1	105	211	1	1	Hayes	11	p1	Hayes1995
2451	101	10	1	1995	145	145	22.6	18.8	9.6	5.002	0.017	4.984	5.002	0.017	4.984	0	0	310.97	166.8	0.08	166.72	0	0	1.078	0.837	0.394	0.428	0.378	0.29	0.278	0.247	0.222	0.831	0.002	1995105	1995211	Hayes_11_p1	105	211	1	1	Hayes	11	p1	Hayes1995
2452	101	10	1	1995	146	146	5.1	19.3	11.9	1.156	0.005	1.151	1.156	0.005	1.151	0	0	312.13	167.95	0.09	167.87	0	0	0.248	0.193	0.093	0.1	0.087	0.066	0.063	0.056	0.05	0.194	0	1995105	1995211	Hayes_11_p1	105	211	1	1	Hayes	11	p1	Hayes1995
2453	101	10	1	1995	147	147	12.5	22.5	12.6	2.989	0.015	2.975	2.989	0.015	2.975	0	0	315.11	170.94	0.1	170.84	0	0	0.666	0.497	0.238	0.256	0.224	0.17	0.162	0.142	0.127	0.492	0.001	1995105	1995211	Hayes_11_p1	105	211	1	1	Hayes	11	p1	Hayes1995
2454	101	10	1	1995	148	148	13.3	20	10.6	3.022	0.019	3.003	3.022	0.019	3.003	0	0	318.14	173.97	0.12	173.85	0	0	0.659	0.5	0.236	0.256	0.226	0.172	0.164	0.145	0.13	0.515	0.002	1995105	1995211	Hayes_11_p1	105	211	1	1	Hayes	11	p1	Hayes1995
2455	101	10	1	1995	149	149	23.9	21	6.4	5.287	0.037	5.249	5.286	0.037	5.249	0	0	323.42	179.25	0.16	179.1	0	0	1.12	0.872	0.411	0.449	0.397	0.304	0.29	0.256	0.229	0.921	0.004	1995105	1995211	Hayes_11_p1	105	211	1	1	Hayes	11	p1	Hayes1995
2456	101	10	1	1995	150	150	13.4	17.9	10.9	2.949	0.023	2.926	1.889	0.023	1.866	0	0	326.37	181.14	0.18	180.96	0	0	1.527	0.207	0.046	0.031	0.019	0.01	0.008	0.005	0.004	0.009	0.002	1995105	1995211	Hayes_11_p1	105	211	1	1	Hayes	11	p1	Hayes1995
2457	101	10	1	1995	151	151	14.7	23	12.2	3.495	0.031	3.464	1.809	0.031	1.778	0	0	329.87	182.95	0.21	182.74	0	0	1.44	0.206	0.046	0.031	0.019	0.01	0.008	0.005	0.004	0.009	0.003	1995105	1995211	Hayes_11_p1	105	211	1	1	Hayes	11	p1	Hayes1995
2458	101	10	1	1995	152	152	21.8	27.1	8.7	5.272	0.057	5.215	1.69	0.057	1.634	0	0	335.14	184.64	0.27	184.37	0	0	1.298	0.204	0.046	0.031	0.019	0.01	0.008	0.005	0.004	0.009	0.006	1995105	1995211	Hayes_11_p1	105	211	1	1	Hayes	11	p1	Hayes1995
2459	101	10	1	1995	153	153	27.1	29.3	11.4	6.846	0.088	6.757	1.591	0.088	1.503	0	0	341.99	186.23	0.35	185.88	0	0	1.169	0.203	0.046	0.031	0.019	0.01	0.008	0.005	0.004	0.009	0.009	1995105	1995211	Hayes_11_p1	105	211	1	1	Hayes	11	p1	Hayes1995
2460	101	10	1	1995	154	154	9.5	24.3	17	2.354	0.039	2.315	1.535	0.039	1.496	0	0	344.34	187.77	0.39	187.37	0	0	1.164	0.201	0.045	0.031	0.019	0.01	0.008	0.005	0.004	0.009	0.004	1995105	1995211	Hayes_11_p1	105	211	1	1	Hayes	11	p1	Hayes1995
2461	101	10	1	1995	155	155	15.3	26.2	16.1	3.861	0.078	3.783	1.57	0.078	1.492	0	0	348.2	189.34	0.47	188.87	0	0	1.161	0.2	0.045	0.031	0.019	0.01	0.008	0.005	0.004	0.009	0.008	1995105	1995211	Hayes_11_p1	105	211	1	1	Hayes	11	p1	Hayes1995
2462	101	10	1	1995	156	156	20.1	28.5	13.1	5.068	0.126	4.941	1.5	0.126	1.374	0	0	353.27	190.84	0.6	190.24	0	0	1.045	0.198	0.045	0.031	0.019	0.01	0.008	0.005	0.004	0.009	0.013	1995105	1995211	Hayes_11_p1	105	211	1	1	Hayes	11	p1	Hayes1995
2463	101	10	1	1995	157	157	26.9	30.3	16.3	7.064	0.216	6.847	1.481	0.216	1.266	0	0	360.33	192.32	0.81	191.5	0	0	0.938	0.197	0.045	0.031	0.019	0.01	0.008	0.005	0.004	0.009	0.022	1995105	1995211	Hayes_11_p1	105	211	1	1	Hayes	11	p1	Hayes1995
2464	101	10	1	1995	158	158	26.1	29.2	18.6	6.858	0.263	6.594	1.429	0.263	1.166	0	0	367.19	193.75	1.08	192.67	0	0	0.841	0.195	0.045	0.031	0.019	0.01	0.008	0.005	0.004	0.009	0.026	1995105	1995211	Hayes_11_p1	105	211	1	1	Hayes	11	p1	Hayes1995
2465	101	10	1	1995	159	159	7.6	19.8	10.8	1.666	0.079	1.587	1.208	0.079	1.128	0	0	368.86	194.96	1.16	193.8	0	0	0.805	0.193	0.045	0.031	0.019	0.01	0.008	0.005	0.004	0.009	0.008	1995105	1995211	Hayes_11_p1	105	211	1	1	Hayes	11	p1	Hayes1995
2466	101	10	1	1995	160	160	12.2	22.4	10.3	2.755	0.142	2.613	1.361	0.142	1.219	0	0	371.61	196.32	1.3	195.02	0	0	0.898	0.191	0.045	0.031	0.019	0.01	0.008	0.005	0.004	0.009	0.014	1995105	1995211	Hayes_11_p1	105	211	1	1	Hayes	11	p1	Hayes1995
2467	101	10	1	1995	161	161	23.7	21.3	9.2	5.248	0.295	4.951	1.547	0.295	1.252	0	0	376.86	197.86	1.59	196.27	0	0	0.932	0.19	0.044	0.031	0.018	0.01	0.008	0.005	0.004	0.009	0.03	1995105	1995211	Hayes_11_p1	105	211	1	1	Hayes	11	p1	Hayes1995
2468	101	10	1	1995	162	162	26.9	23.6	6.5	5.974	0.363	5.608	1.516	0.363	1.152	0	0	382.83	199.38	1.96	197.42	0	0	0.835	0.188	0.044	0.031	0.018	0.01	0.008	0.005	0.004	0.009	0.036	1995105	1995211	Hayes_11_p1	105	211	1	1	Hayes	11	p1	Hayes1995
2469	101	10	1	1995	163	163	27.5	28	9.4	6.593	0.431	6.16	1.497	0.431	1.066	0	0	389.43	200.88	2.39	198.49	0	0	0.752	0.186	0.044	0.031	0.018	0.01	0.008	0.005	0.004	0.009	0.043	1995105	1995211	Hayes_11_p1	105	211	1	1	Hayes	11	p1	Hayes1995
2470	101	10	1	1995	164	164	26.7	31.5	13.9	6.881	0.511	6.367	1.498	0.509	0.989	0	0	396.31	202.37	2.9	199.48	0	0	0.677	0.183	0.043	0.031	0.018	0.01	0.008	0.005	0.004	0.009	0.051	1995105	1995211	Hayes_11_p1	105	211	1	1	Hayes	11	p1	Hayes1995
2471	101	10	1	1995	165	165	26.8	33	15.4	7.072	0.628	6.441	1.548	0.628	0.919	0	0	403.38	203.92	3.52	200.4	0	0	0.611	0.181	0.043	0.031	0.018	0.01	0.008	0.005	0.004	0.009	0.063	1995105	1995211	Hayes_11_p1	105	211	1	1	Hayes	11	p1	Hayes1995
2472	101	10	1	1995	166	166	26.6	36.4	17.2	7.808	0.831	6.974	1.687	0.831	0.856	0	0	411.19	205.61	4.35	201.25	0	0	0.551	0.178	0.043	0.031	0.018	0.01	0.008	0.005	0.004	0.009	0.083	1995105	1995211	Hayes_11_p1	105	211	1	1	Hayes	11	p1	Hayes1995
2473	101	10	1	1995	167	167	27.4	33.6	20.6	7.476	1.034	6.437	1.832	1.034	0.798	0	0	418.66	207.44	5.39	202.05	0	0	0.497	0.175	0.042	0.03	0.018	0.01	0.008	0.005	0.004	0.009	0.103	1995105	1995211	Hayes_11_p1	105	211	1	1	Hayes	11	p1	Hayes1995
2474	101	10	1	1995	168	168	27.3	31.6	17.5	7.084	1.267	5.811	2.011	1.267	0.745	0	0	425.75	209.45	6.66	202.8	0	0	0.448	0.171	0.042	0.03	0.018	0.01	0.008	0.005	0.004	0.009	0.127	1995105	1995211	Hayes_11_p1	105	211	1	1	Hayes	11	p1	Hayes1995
2475	101	10	1	1995	169	169	25.1	30.5	16.9	6.358	1.452	4.899	2.147	1.452	0.695	0	0	432.11	211.6	8.11	203.49	0	0	0.404	0.166	0.041	0.03	0.018	0.01	0.008	0.005	0.004	0.009	0.145	1995105	1995211	Hayes_11_p1	105	211	1	1	Hayes	11	p1	Hayes1995
2476	101	10	1	1995	170	170	26.2	32.1	17.7	6.74	1.907	4.823	2.557	1.907	0.65	0	0	438.84	214.16	10.01	204.14	0	0	0.365	0.162	0.04	0.03	0.018	0.01	0.008	0.005	0.004	0.009	0.191	1995105	1995211	Hayes_11_p1	105	211	1	1	Hayes	11	p1	Hayes1995
2477	101	10	1	1995	171	171	26.1	33.3	18.8	6.792	2.365	4.416	2.972	2.365	0.607	0	0	445.64	217.13	12.38	204.75	0	0	0.329	0.156	0.039	0.029	0.018	0.01	0.008	0.005	0.004	0.009	0.236	1995105	1995211	Hayes_11_p1	105	211	1	1	Hayes	11	p1	Hayes1995
2478	101	10	1	1995	172	172	25.9	32.9	19.1	6.661	2.799	3.849	3.365	2.799	0.566	0	0	452.3	220.49	15.18	205.31	0	0	0.297	0.15	0.038	0.029	0.018	0.01	0.008	0.005	0.004	0.009	0.28	1995105	1995211	Hayes_11_p1	105	211	1	1	Hayes	11	p1	Hayes1995
2479	101	10	1	1995	173	173	22.3	33.4	18.9	5.7	2.83	2.857	3.358	2.83	0.528	0	0	458	223.85	18.01	205.84	0	0	0.267	0.143	0.036	0.028	0.018	0.01	0.008	0.005	0.004	0.009	0.283	1995105	1995211	Hayes_11_p1	105	211	1	1	Hayes	11	p1	Hayes1995
2480	101	10	1	1995	174	174	16.7	26.3	17.6	3.884	2.108	1.764	2.601	2.108	0.492	0	0	461.88	226.45	20.12	206.33	0	0	0.241	0.135	0.035	0.028	0.017	0.01	0.008	0.005	0.004	0.009	0.211	1995105	1995211	Hayes_11_p1	105	211	1	1	Hayes	11	p1	Hayes1995
2481	101	10	1	1995	175	175	11.6	20	14	2.415	1.395	1.011	2.254	1.395	0.859	0	0	464.3	228.7	21.51	207.19	0	0	0.615	0.13	0.034	0.027	0.017	0.01	0.008	0.005	0.004	0.009	0.139	1995105	1995211	Hayes_11_p1	105	211	1	1	Hayes	11	p1	Hayes1995
2482	101	10	1	1995	176	176	23	25.6	12.4	5.103	3.058	2.027	4.249	3.058	1.191	0	0	469.4	232.95	24.57	208.38	0	0	0.952	0.126	0.033	0.027	0.017	0.01	0.008	0.005	0.004	0.009	0.306	1995105	1995211	Hayes_11_p1	105	211	1	1	Hayes	11	p1	Hayes1995
2483	101	10	1	1995	177	177	26.8	27.7	9.9	5.93	3.826	2.082	4.901	3.826	1.075	0	0	475.33	237.85	28.4	209.46	0	0	0.844	0.119	0.032	0.027	0.017	0.01	0.008	0.005	0.004	0.009	0.383	1995105	1995211	Hayes_11_p1	105	211	1	1	Hayes	11	p1	Hayes1995
2484	101	10	1	1995	178	178	27.4	34	11.9	6.57	4.573	1.974	5.551	4.573	0.977	0	0	481.9	243.4	32.97	210.44	0	0	0.757	0.113	0.03	0.026	0.017	0.01	0.008	0.005	0.004	0.009	0.457	1995105	1995211	Hayes_11_p1	105	211	1	1	Hayes	11	p1	Hayes1995
2485	101	10	1	1995	179	179	15.1	27.6	19	3.529	2.623	0.893	3.516	2.623	0.893	0	0	485.43	246.92	35.59	211.33	0	0	0.686	0.106	0.027	0.024	0.016	0.009	0.007	0.005	0.004	0.008	0.262	1995105	1995211	Hayes_11_p1	105	211	1	1	Hayes	11	p1	Hayes1995
2486	101	10	1	1995	180	180	17	22.4	12.1	3.522	2.699	0.806	3.502	2.696	0.806	0	0	488.95	250.42	38.29	212.13	0	0	0.613	0.099	0.024	0.023	0.015	0.009	0.007	0.005	0.004	0.008	0.27	1995105	1995211	Hayes_11_p1	105	211	1	1	Hayes	11	p1	Hayes1995
2487	101	10	1	1995	181	181	25.8	25.4	10.7	5.465	4.323	1.115	5.129	4.323	0.806	0	0	494.42	255.55	42.61	212.94	0	0	0.602	0.105	0.025	0.024	0.016	0.009	0.007	0.005	0.004	0.009	0.432	1995105	1995211	Hayes_11_p1	105	211	1	1	Hayes	11	p1	Hayes1995
2488	101	10	1	1995	182	182	8.3	17.2	14.3	1.624	1.339	0.276	1.616	1.339	0.276	0	0	496.04	257.17	43.95	213.22	0	0	0.214	0.032	0.008	0.007	0.005	0.003	0.002	0.002	0.001	0.003	0.134	1995105	1995211	Hayes_11_p1	105	211	1	1	Hayes	11	p1	Hayes1995
2489	101	10	1	1995	183	183	12.9	27.3	13	2.837	2.361	0.462	2.823	2.361	0.462	0	0	498.88	259.99	46.31	213.68	0	0	0.372	0.047	0.011	0.01	0.007	0.004	0.003	0.002	0.002	0.004	0.236	1995105	1995211	Hayes_11_p1	105	211	1	1	Hayes	11	p1	Hayes1995
2490	101	10	1	1995	184	184	17.3	30.6	16	4.035	3.42	0.598	4.017	3.42	0.598	0	0	502.91	264.01	49.73	214.28	0	0	0.482	0.06	0.014	0.013	0.009	0.005	0.004	0.003	0.002	0.005	0.342	1995105	1995211	Hayes_11_p1	105	211	1	1	Hayes	11	p1	Hayes1995
2491	101	10	1	1995	185	185	10.4	24.3	14.4	2.221	1.92	0.29	2.21	1.92	0.29	0	0	505.13	266.22	51.65	214.57	0	0	0.24	0.026	0.006	0.005	0.004	0.002	0.002	0.001	0.001	0.002	0.192	1995105	1995211	Hayes_11_p1	105	211	1	1	Hayes	11	p1	Hayes1995
2492	101	10	1	1995	186	186	24.8	28.6	12.7	5.498	4.807	0.663	5.471	4.807	0.663	0	0	510.63	271.69	56.46	215.23	0	0	0.558	0.055	0.013	0.011	0.008	0.005	0.004	0.003	0.002	0.005	0.481	1995105	1995211	Hayes_11_p1	105	211	1	1	Hayes	11	p1	Hayes1995
2493	101	10	1	1995	187	187	27.9	37.9	13.5	7.782	6.971	0.779	7.749	6.971	0.779	0	0	518.41	279.44	63.43	216.01	0	0	0.645	0.07	0.016	0.014	0.01	0.006	0.005	0.004	0.003	0.006	0.697	1995105	1995211	Hayes_11_p1	105	211	1	1	Hayes	11	p1	Hayes1995
2494	101	10	1	1995	188	188	27.7	39.7	20.8	8.84	8.092	0.716	8.808	8.092	0.716	0	0	527.25	288.25	71.52	216.72	0	0	0.581	0.071	0.016	0.014	0.01	0.006	0.005	0.004	0.003	0.006	0.809	1995105	1995211	Hayes_11_p1	105	211	1	1	Hayes	11	p1	Hayes1995
2495	101	10	1	1995	189	189	27	37	20.2	7.494	6.973	0.492	7.465	6.973	0.492	0	0	534.75	295.71	78.49	217.22	0	0	0.394	0.052	0.012	0.01	0.007	0.004	0.003	0.003	0.002	0.005	0.697	1995105	1995211	Hayes_11_p1	105	211	1	1	Hayes	11	p1	Hayes1995
2496	101	10	1	1995	190	190	27.2	36.3	18.1	7.163	6.749	0.384	7.133	6.749	0.384	0	0	541.91	302.84	85.24	217.6	0	0	0.305	0.042	0.01	0.008	0.005	0.003	0.002	0.002	0.002	0.004	0.675	1995105	1995211	Hayes_11_p1	105	211	1	1	Hayes	11	p1	Hayes1995
2497	101	10	1	1995	191	191	26.2	42	18.9	9.134	8.666	0.434	6.662	6.228	0.434	0	0	551.04	309.5	91.47	218.03	0	0	0.343	0.049	0.011	0.009	0.006	0.004	0.003	0.002	0.002	0.005	0.623	1995105	1995211	Hayes_11_p1	105	211	1	1	Hayes	11	p1	Hayes1995
2498	101	10	1	1995	192	192	27.3	44.4	20.5	10.649	10.128	0.484	6.334	5.85	0.484	0	0	561.69	315.84	97.32	218.52	0	0	0.38	0.056	0.013	0.011	0.007	0.004	0.003	0.003	0.002	0.005	0.585	1995105	1995211	Hayes_11_p1	105	211	1	1	Hayes	11	p1	Hayes1995
2499	101	10	1	1995	193	193	27.8	42.5	22.8	10.152	9.658	0.459	6.25	5.791	0.459	0	0	571.84	322.09	103.11	218.98	0	0	0.357	0.055	0.013	0.01	0.007	0.004	0.003	0.002	0.002	0.005	0.579	1995105	1995211	Hayes_11_p1	105	211	1	1	Hayes	11	p1	Hayes1995
2500	101	10	1	1995	194	194	27.3	40	19.5	8.719	8.296	0.39	6.348	5.958	0.39	0	0	580.56	328.44	109.07	219.37	0	0	0.3	0.049	0.011	0.009	0.006	0.003	0.003	0.002	0.002	0.005	0.596	1995105	1995211	Hayes_11_p1	105	211	1	1	Hayes	11	p1	Hayes1995
2501	101	10	1	1995	195	195	23.7	39.5	21.9	7.508	7.158	0.322	4.544	4.222	0.322	0	0	588.07	332.98	113.29	219.69	0	0	0.262	0.033	0.007	0.006	0.004	0.002	0.002	0.001	0.001	0.003	0.422	1995105	1995211	Hayes_11_p1	105	211	1	1	Hayes	11	p1	Hayes1995
2502	101	10	1	1995	196	196	22.4	34.5	18.6	5.48	5.22	0.236	4.869	4.632	0.236	0	0	593.55	337.85	117.93	219.92	0	0	0.2	0.02	0.005	0.004	0.002	0.001	0.001	0.001	0.001	0.002	0.463	1995105	1995211	Hayes_11_p1	105	211	1	1	Hayes	11	p1	Hayes1995
2503	101	10	1	1995	197	197	25.4	33.7	19.2	6.185	5.908	0.25	4.468	4.219	0.25	0	0	599.74	342.32	122.14	220.17	0	0	0.208	0.023	0.005	0.004	0.003	0.002	0.001	0.001	0.001	0.002	0.422	1995105	1995211	Hayes_11_p1	105	211	1	1	Hayes	11	p1	Hayes1995
2504	101	10	1	1995	198	198	24.7	32.6	18	5.893	5.635	0.231	4.539	4.308	0.231	0	0	605.63	346.86	126.45	220.4	0	0	0.191	0.022	0.005	0.004	0.003	0.002	0.001	0.001	0.001	0.002	0.431	1995105	1995211	Hayes_11_p1	105	211	1	1	Hayes	11	p1	Hayes1995
2505	101	10	1	1995	199	199	21.8	28.3	18.4	4.974	4.762	0.188	2.49	2.302	0.188	0	0	610.6	349.35	128.75	220.59	0	0	0.162	0.014	0.003	0.003	0.002	0.001	0.001	0	0	0.001	0.23	1995105	1995211	Hayes_11_p1	105	211	1	1	Hayes	11	p1	Hayes1995
2506	101	10	1	1995	200	200	17.8	34.8	19.3	4.389	4.198	0.173	4.37	4.198	0.173	0	0	614.99	353.72	132.95	220.77	0	0	0.153	0.011	0.002	0.002	0.001	0.001	0.001	0	0	0.001	0.42	1995105	1995211	Hayes_11_p1	105	211	1	1	Hayes	11	p1	Hayes1995
2507	101	10	1	1995	201	201	20.4	31.4	18.5	4.821	4.619	0.18	4.729	4.549	0.18	0	0	619.81	358.45	137.5	220.95	0	0	0.156	0.013	0.003	0.003	0.002	0.001	0.001	0	0	0.001	0.455	1995105	1995211	Hayes_11_p1	105	211	1	1	Hayes	11	p1	Hayes1995
2508	101	10	1	1995	202	202	26.2	37.5	15.5	7.2	6.915	0.254	2.206	1.953	0.254	0	0	627.01	360.65	139.45	221.2	0	0	0.21	0.024	0.005	0.005	0.003	0.002	0.001	0.001	0.001	0.003	0.195	1995105	1995211	Hayes_11_p1	105	211	1	1	Hayes	11	p1	Hayes1995
2509	101	10	1	1995	203	203	26.2	37.2	19.2	7.274	6.964	0.281	2.046	1.766	0.281	0	0	634.29	362.7	141.22	221.48	0	0	0.23	0.028	0.006	0.005	0.003	0.002	0.001	0.001	0.001	0.003	0.177	1995105	1995211	Hayes_11_p1	105	211	1	1	Hayes	11	p1	Hayes1995
2510	101	10	1	1995	204	204	25.1	34	18.4	6.098	5.806	0.266	1.852	1.587	0.266	0	0	640.38	364.55	142.81	221.75	0	0	0.221	0.024	0.005	0.005	0.003	0.002	0.001	0.001	0.001	0.003	0.159	1995105	1995211	Hayes_11_p1	105	211	1	1	Hayes	11	p1	Hayes1995
2511	101	10	1	1995	205	205	25.7	35	16.5	6.231	5.9	0.304	2.255	1.951	0.304	0	0	646.62	366.81	144.76	222.05	0	0	0.257	0.026	0.006	0.005	0.003	0.002	0.001	0.001	0.001	0.003	0.195	1995105	1995211	Hayes_11_p1	105	211	1	1	Hayes	11	p1	Hayes1995
2512	101	10	1	1995	206	206	25.6	36.8	16.8	6.861	6.461	0.37	1.929	1.559	0.37	0	0	653.48	368.74	146.32	222.42	0	0	0.321	0.027	0.006	0.005	0.003	0.002	0.001	0.001	0.001	0.003	0.156	1995105	1995211	Hayes_11_p1	105	211	1	1	Hayes	11	p1	Hayes1995
2513	101	10	1	1995	207	207	26.2	37.4	17	7.264	6.796	0.438	6.4	5.962	0.438	0	0	660.74	375.14	152.28	222.86	0	0	0.389	0.027	0.006	0.005	0.003	0.002	0.001	0.001	0.001	0.003	0.596	1995105	1995211	Hayes_11_p1	105	211	1	1	Hayes	11	p1	Hayes1995
2514	101	10	1	1995	208	208	27.1	38.2	21.4	8.053	7.528	0.494	1.895	1.401	0.494	0	0	668.79	377.03	153.68	223.35	0	0	0.404	0.05	0.011	0.009	0.006	0.003	0.003	0.002	0.001	0.005	0.14	1995105	1995211	Hayes_11_p1	105	211	1	1	Hayes	11	p1	Hayes1995
2515	101	10	1	1995	209	209	26.4	39.1	16.9	7.962	7.384	0.546	1.924	1.377	0.546	0	0	676.75	378.95	155.06	223.9	0	0	0.442	0.058	0.013	0.011	0.007	0.004	0.003	0.002	0.001	0.006	0.138	1995105	1995211	Hayes_11_p1	105	211	1	1	Hayes	11	p1	Hayes1995
2516	101	10	1	1995	210	210	25.5	38.6	16.9	7.511	6.906	0.575	1.935	1.36	0.575	0	0	684.27	380.89	156.42	224.47	0	0	0.459	0.064	0.015	0.012	0.008	0.004	0.003	0.002	0.002	0.007	0.136	1995105	1995211	Hayes_11_p1	105	211	1	1	Hayes	11	p1	Hayes1995
2517	101	10	1	1995	211	211	24.5	34	20.2	6.055	5.517	0.514	1.865	1.351	0.514	0	0	690.32	382.75	157.77	224.99	0	0	0.403	0.061	0.014	0.011	0.007	0.004	0.003	0.002	0.001	0.006	0.135	1995105	1995211	Hayes_11_p1	105	211	1	2	Hayes	11	p1	Hayes1995
2518	101	10	1	1995	212	212	6.8	32.8	15	1.6	1.444	0.149	1.506	1.357	0.149	0	0	691.92	384.26	159.12	225.13	0	0	0.115	0.019	0.004	0.003	0.002	0.001	0.001	0.001	0	0.002	0.136	1995105	1995211	Hayes_11_p1	105	211	1	2	Hayes	11	p1	Hayes1995
2519	101	10	1	1995	213	213	21.3	26.4	13.8	4.617	4.16	0.433	1.748	1.315	0.433	0	0	696.54	386.01	160.44	225.57	0	0	0.333	0.056	0.013	0.01	0.007	0.004	0.003	0.002	0.001	0.006	0.131	1995105	1995211	Hayes_11_p1	105	211	1	2	Hayes	11	p1	Hayes1995
2520	101	10	1	1995	214	214	16	28.8	15.6	3.62	3.235	0.368	1.714	1.346	0.368	0	0	700.16	387.72	161.78	225.94	0	0	0.278	0.05	0.011	0.009	0.006	0.003	0.003	0.002	0.001	0.005	0.135	1995105	1995211	Hayes_11_p1	105	211	1	2	Hayes	11	p1	Hayes1995
2521	101	10	1	1995	215	215	20.3	32.8	19.7	4.949	4.392	0.537	1.917	1.38	0.537	0	0	705.11	389.64	163.16	226.47	0	0	0.4	0.076	0.017	0.014	0.009	0.005	0.004	0.002	0.002	0.008	0.138	1995105	1995211	Hayes_11_p1	105	211	1	2	Hayes	11	p1	Hayes1995
2522	101	10	1	1995	216	216	21.2	31.9	17.7	5.051	4.437	0.592	1.923	1.417	0.506	0	0	710.16	391.56	164.58	226.98	0	0	0.367	0.077	0.018	0.014	0.009	0.005	0.004	0.002	0.002	0.008	0.142	1995105	1995211	Hayes_11_p1	105	211	1	2	Hayes	11	p1	Hayes1995
2523	101	10	1	1995	217	217	19.9	35.2	18.5	4.988	4.34	0.628	1.773	1.144	0.628	0	0	715.15	393.33	165.73	227.61	0	0	0.537	0.051	0.012	0.009	0.006	0.003	0.003	0.002	0.001	0.005	0.114	1995105	1995211	Hayes_11_p1	105	211	1	2	Hayes	11	p1	Hayes1995
2524	101	10	1	1995	218	218	23.9	31.3	16.9	5.656	4.863	0.769	5.632	4.863	0.769	0	0	720.8	398.97	170.59	228.38	0	0	0.693	0.042	0.01	0.008	0.005	0.003	0.002	0.001	0.001	0.004	0.486	1995105	1995211	Hayes_11_p1	105	211	1	2	Hayes	11	p1	Hayes1995
2525	101	10	1	1995	219	219	21.7	39.9	19.4	6.976	6.003	0.949	2.818	1.882	0.936	0	0	727.78	401.78	172.47	229.31	0	0	0.799	0.076	0.018	0.014	0.009	0.005	0.004	0.002	0.002	0.008	0.188	1995105	1995211	Hayes_11_p1	105	211	1	2	Hayes	11	p1	Hayes1995
2526	101	10	1	1995	220	220	24.8	38.6	24.2	7.735	6.583	1.126	1.702	0.922	0.781	0	0	735.51	403.49	173.39	230.09	0	0	0.644	0.075	0.018	0.014	0.009	0.005	0.004	0.002	0.002	0.008	0.092	1995105	1995211	Hayes_11_p1	105	211	1	2	Hayes	11	p1	Hayes1995
2527	101	10	1	1995	221	221	19.5	37.5	22.9	5.717	4.794	0.903	1.518	0.801	0.717	0	0	741.23	405	174.19	230.81	0	0	0.581	0.075	0.018	0.014	0.009	0.005	0.004	0.002	0.002	0.008	0.08	1995105	1995211	Hayes_11_p1	105	211	1	2	Hayes	11	p1	Hayes1995
2528	101	10	1	1995	222	222	24.6	38.1	20.9	7.344	6.066	1.253	1.373	0.714	0.659	0	0	748.57	406.38	174.91	231.47	0	0	0.524	0.074	0.018	0.014	0.009	0.005	0.004	0.002	0.002	0.007	0.071	1995105	1995211	Hayes_11_p1	105	211	1	2	Hayes	11	p1	Hayes1995
2529	101	10	1	1995	223	223	24.7	39.3	21.2	7.845	6.372	1.448	1.228	0.621	0.607	0	0	756.42	407.6	175.53	232.08	0	0	0.473	0.074	0.018	0.014	0.009	0.005	0.004	0.002	0.002	0.007	0.062	1995105	1995211	Hayes_11_p1	105	211	1	2	Hayes	11	p1	Hayes1995
2530	101	10	1	1995	224	224	24.1	40.6	23.3	8.259	6.59	1.644	1.105	0.545	0.56	0	0	764.68	408.71	176.07	232.64	0	0	0.426	0.073	0.017	0.014	0.009	0.005	0.004	0.002	0.002	0.007	0.054	1995105	1995211	Hayes_11_p1	105	211	1	2	Hayes	11	p1	Hayes1995
2531	101	10	1	1995	225	225	21.6	40.8	24.1	7.52	5.886	1.612	0.977	0.459	0.518	0	0	772.2	409.69	176.53	233.16	0	0	0.384	0.073	0.017	0.014	0.009	0.005	0.004	0.002	0.002	0.007	0.046	1995105	1995211	Hayes_11_p1	105	211	1	2	Hayes	11	p1	Hayes1995
2532	101	10	1	1995	226	226	8.7	30.3	19.4	2.09	1.601	0.481	0.871	0.39	0.481	0	0	774.29	410.56	176.92	233.64	0	0	0.351	0.07	0.017	0.014	0.009	0.005	0.004	0.002	0.002	0.007	0.039	1995105	1995211	Hayes_11_p1	105	211	1	2	Hayes	11	p1	Hayes1995
2533	101	10	1	1995	227	227	6.4	28.9	19.4	1.516	1.142	0.368	0.717	0.349	0.368	0	0	775.8	411.27	177.27	234	0	0	0.277	0.049	0.012	0.01	0.006	0.003	0.003	0.002	0.001	0.005	0.035	1995105	1995211	Hayes_11_p1	105	211	1	2	Hayes	11	p1	Hayes1995
2534	101	10	1	1995	228	228	20.4	36.7	19.1	5.658	4.197	1.443	0.899	0.325	0.574	0	0	781.46	412.17	177.6	234.58	0	0	0.442	0.072	0.017	0.014	0.009	0.005	0.004	0.002	0.002	0.007	0.033	1995105	1995211	Hayes_11_p1	105	211	1	2	Hayes	11	p1	Hayes1995
2535	101	10	1	1995	229	229	23	37.8	23.4	6.958	5.048	1.89	0.835	0.305	0.53	0	0	788.42	413.01	177.9	235.11	0	0	0.399	0.071	0.017	0.014	0.009	0.005	0.004	0.002	0.002	0.007	0.031	1995105	1995211	Hayes_11_p1	105	211	1	2	Hayes	11	p1	Hayes1995
2536	101	10	1	1995	230	230	22.6	39.9	22.5	7.538	5.341	2.177	0.989	0.287	0.701	0	0	795.96	414	178.19	235.81	0	0	0.57	0.071	0.017	0.014	0.009	0.005	0.004	0.002	0.002	0.007	0.029	1995105	1995211	Hayes_11_p1	105	211	1	2	Hayes	11	p1	Hayes1995
2537	101	10	1	1995	231	231	18	30.8	20	4.424	3.055	1.355	1.361	0.505	0.856	0	0	800.38	415.36	178.69	236.66	0	0	0.725	0.07	0.017	0.014	0.009	0.005	0.004	0.002	0.002	0.007	0.051	1995105	1995211	Hayes_11_p1	105	211	1	2	Hayes	11	p1	Hayes1995
2538	101	10	1	1995	232	232	19.5	37.1	17.4	5.515	3.724	1.774	1.019	0.258	0.761	0	0	805.9	416.38	178.95	237.43	0	0	0.631	0.07	0.017	0.014	0.009	0.005	0.004	0.002	0.002	0.007	0.026	1995105	1995211	Hayes_11_p1	105	211	1	2	Hayes	11	p1	Hayes1995
2539	101	10	1	1995	233	233	22.1	38	21.4	6.733	4.433	2.282	1.145	0.245	0.9	0	0	812.63	417.52	179.2	238.33	0	0	0.771	0.069	0.017	0.014	0.009	0.005	0.004	0.002	0.002	0.007	0.024	1995105	1995211	Hayes_11_p1	105	211	1	2	Hayes	11	p1	Hayes1995
2540	101	10	1	1995	234	234	19.5	37.1	21.6	5.719	3.664	2.04	3.265	2.24	1.025	0	0	818.35	420.79	181.44	239.35	0	0	0.896	0.069	0.017	0.014	0.009	0.005	0.004	0.002	0.002	0.007	0.224	1995105	1995211	Hayes_11_p1	105	211	1	2	Hayes	11	p1	Hayes1995
2541	101	10	1	1995	235	235	20.4	36.6	21.3	5.799	3.708	2.076	1.362	0.623	0.739	0	0	824.15	422.15	182.06	240.09	0	0	0.611	0.068	0.017	0.014	0.009	0.005	0.004	0.002	0.002	0.007	0.062	1995105	1995211	Hayes_11_p1	105	211	1	2	Hayes	11	p1	Hayes1995
2542	101	10	1	1995	236	236	22.2	36.5	21.3	6.286	3.921	2.348	1.275	0.596	0.679	0	0	830.43	423.43	182.66	240.77	0	0	0.551	0.068	0.017	0.014	0.009	0.005	0.004	0.002	0.002	0.007	0.06	1995105	1995211	Hayes_11_p1	105	211	1	2	Hayes	11	p1	Hayes1995
2543	101	10	1	1995	237	237	22.3	38	17.8	6.67	4.055	2.598	1.199	0.575	0.624	0	0	837.1	424.62	183.23	241.39	0	0	0.497	0.068	0.017	0.014	0.009	0.005	0.004	0.002	0.002	0.007	0.057	1995105	1995211	Hayes_11_p1	105	211	1	2	Hayes	11	p1	Hayes1995
2544	101	10	1	1995	238	238	16.8	38.4	18.5	5.158	3.053	2.092	1.13	0.555	0.575	0	0	842.26	425.75	183.79	241.97	0	0	0.448	0.067	0.017	0.014	0.009	0.005	0.004	0.002	0.002	0.007	0.055	1995105	1995211	Hayes_11_p1	105	211	1	2	Hayes	11	p1	Hayes1995
2545	101	10	1	1995	239	239	21.3	39	20.2	6.821	3.934	2.87	1.067	0.537	0.531	0	0	849.08	426.82	184.32	242.5	0	0	0.404	0.067	0.017	0.014	0.009	0.005	0.004	0.002	0.002	0.007	0.054	1995105	1995211	Hayes_11_p1	105	211	1	2	Hayes	11	p1	Hayes1995
2546	101	10	1	1995	240	240	21.2	38.5	18.5	6.56	3.678	2.866	1.02	0.53	0.49	0	0	855.64	427.84	184.85	242.99	0	0	0.365	0.066	0.017	0.014	0.009	0.005	0.004	0.002	0.002	0.007	0.053	1995105	1995211	Hayes_11_p1	105	211	1	2	Hayes	11	p1	Hayes1995
2547	101	10	1	1995	241	241	21	38.9	18.9	6.654	3.627	3.012	0.971	0.517	0.454	0	0	862.3	428.81	185.37	243.44	0	0	0.329	0.066	0.017	0.014	0.009	0.005	0.004	0.002	0.002	0.007	0.052	1995105	1995211	Hayes_11_p1	105	211	1	2	Hayes	11	p1	Hayes1995
2548	101	10	1	1995	242	242	12.7	40.3	22.8	4.418	2.34	2.069	1.347	0.514	0.833	0	0	866.71	430.16	185.88	244.28	0	0	0.709	0.065	0.017	0.014	0.009	0.005	0.004	0.002	0.002	0.007	0.051	1995105	1995211	Hayes_11_p1	105	211	1	2	Hayes	11	p1	Hayes1995
2549	101	10	1	1995	243	243	19.4	34.1	20.2	5.093	2.625	2.456	3.8	2.625	1.175	0	0	871.81	433.96	188.51	245.45	0	0	1.051	0.065	0.017	0.014	0.009	0.005	0.004	0.002	0.002	0.007	0.262	1995105	1995211	Hayes_11_p1	105	211	1	2	Hayes	11	p1	Hayes1995
2550	101	10	1	1995	244	244	19.8	34.6	17.6	5.103	2.63	2.462	1.802	0.964	0.838	0	0	876.91	435.76	189.47	246.29	0	0	0.714	0.065	0.017	0.014	0.009	0.005	0.004	0.002	0.002	0.007	0.096	1995105	1995211	Hayes_11_p1	105	211	1	2	Hayes	11	p1	Hayes1995
2551	101	10	1	1995	245	245	14.1	39.8	21.5	4.792	2.417	2.365	1.592	0.846	0.746	0	0	881.7	437.35	190.32	247.04	0	0	0.623	0.064	0.017	0.014	0.009	0.005	0.004	0.002	0.002	0.007	0.085	1995105	1995211	Hayes_11_p1	105	211	1	2	Hayes	11	p1	Hayes1995
2552	101	10	1	1995	246	246	15.9	36.6	20.4	4.578	2.258	2.311	1.631	0.946	0.685	0	0	886.28	438.99	191.26	247.72	0	0	0.562	0.064	0.017	0.014	0.009	0.005	0.004	0.002	0.002	0.007	0.095	1995105	1995211	Hayes_11_p1	105	211	1	2	Hayes	11	p1	Hayes1995
2553	101	10	1	1995	247	247	20.1	37	19.6	5.88	2.841	3.027	1.6	0.971	0.629	0	0	892.16	440.58	192.23	248.35	0	0	0.507	0.063	0.017	0.014	0.009	0.005	0.004	0.002	0.002	0.007	0.097	1995105	1995211	Hayes_11_p1	105	211	1	2	Hayes	11	p1	Hayes1995
2554	101	10	1	1995	248	248	19.5	37.3	19.9	5.809	2.741	3.056	1.488	0.909	0.579	0	0	897.97	442.07	193.14	248.93	0	0	0.457	0.063	0.017	0.014	0.009	0.005	0.004	0.002	0.002	0.007	0.091	1995105	1995211	Hayes_11_p1	105	211	1	2	Hayes	11	p1	Hayes1995
2555	101	10	1	1995	249	249	19.3	34.7	20.4	5.082	2.397	2.674	1.405	0.872	0.533	0	0	903.05	443.48	194.02	249.46	0	0	0.412	0.062	0.017	0.014	0.009	0.005	0.004	0.002	0.002	0.007	0.087	1995105	1995211	Hayes_11_p1	105	211	1	2	Hayes	11	p1	Hayes1995
2672	111	11	1	1996	105	105	13.1	5.7	0.5	1.951	0.824	1.951	1.119	0	1.119	0	0	186.03	71.15	0	71.15	0	0	0.891	0.126	0.035	0.026	0.015	0.008	0.005	0.003	0.002	0.007	0	1996105	1996195	Hayes_11_p1	105	195	1	1	Hayes	11	p1	Hayes1996
2673	111	11	1	1996	106	106	24.7	19.5	-0.3	4.928	0	4.928	1.193	0	1.193	0	0	190.96	72.35	0	72.35	0	0	0.966	0.125	0.035	0.026	0.015	0.008	0.005	0.003	0.002	0.007	0	1996105	1996195	Hayes_11_p1	105	195	1	1	Hayes	11	p1	Hayes1996
2674	111	11	1	1996	107	107	22	29.5	3.5	5.187	0	5.187	1.097	0	1.097	0	0	196.15	73.44	0	73.44	0	0	0.871	0.124	0.035	0.026	0.015	0.008	0.005	0.003	0.002	0.007	0	1996105	1996195	Hayes_11_p1	105	195	1	1	Hayes	11	p1	Hayes1996
2675	111	11	1	1996	108	108	22.4	32	9.4	5.689	0	5.689	1.011	0	1.011	0	0	201.84	74.45	0	74.45	0	0	0.785	0.124	0.035	0.026	0.015	0.008	0.005	0.003	0.002	0.007	0	1996105	1996195	Hayes_11_p1	105	195	1	1	Hayes	11	p1	Hayes1996
2676	111	11	1	1996	109	109	25.3	25.9	11.7	6.071	0	6.071	0.933	0	0.933	0	0	207.91	75.39	0	75.39	0	0	0.708	0.123	0.035	0.026	0.015	0.008	0.005	0.003	0.002	0.007	0	1996105	1996195	Hayes_11_p1	105	195	1	1	Hayes	11	p1	Hayes1996
2677	111	11	1	1996	110	110	18.7	22.2	4.3	4.006	0	4.006	0.862	0	0.862	0	0	211.91	76.25	0	76.25	0	0	0.639	0.122	0.035	0.026	0.015	0.008	0.005	0.003	0.002	0.007	0	1996105	1996195	Hayes_11_p1	105	195	1	1	Hayes	11	p1	Hayes1996
2678	111	11	1	1996	111	111	22.6	22.8	3.5	4.835	0	4.835	0.799	0	0.799	0	0	216.75	77.05	0	77.05	0	0	0.576	0.121	0.035	0.026	0.015	0.008	0.005	0.003	0.002	0.007	0	1996105	1996195	Hayes_11_p1	105	195	1	1	Hayes	11	p1	Hayes1996
2679	111	11	1	1996	112	112	12.6	24.4	5	2.786	0	2.786	0.741	0	0.741	0	0	219.54	77.79	0	77.79	0	0	0.52	0.12	0.035	0.026	0.015	0.008	0.005	0.003	0.002	0.007	0	1996105	1996195	Hayes_11_p1	105	195	1	1	Hayes	11	p1	Hayes1996
2680	111	11	1	1996	113	113	26	16.4	1.7	4.97	0	4.97	0.689	0	0.689	0	0	224.5	78.48	0	78.48	0	0	0.469	0.12	0.035	0.026	0.015	0.008	0.005	0.003	0.002	0.007	0	1996105	1996195	Hayes_11_p1	105	195	1	1	Hayes	11	p1	Hayes1996
2681	111	11	1	1996	114	114	24.2	27.4	0	5.31	0	5.31	0.643	0	0.643	0	0	229.81	79.12	0	79.12	0	0	0.423	0.119	0.035	0.026	0.015	0.008	0.005	0.003	0.002	0.007	0	1996105	1996195	Hayes_11_p1	105	195	1	1	Hayes	11	p1	Hayes1996
2682	111	11	1	1996	115	115	19.4	33.9	10.5	5.009	0	5.009	0.6	0	0.6	0	0	234.82	79.72	0	79.72	0	0	0.381	0.118	0.034	0.026	0.015	0.008	0.005	0.003	0.002	0.007	0	1996105	1996195	Hayes_11_p1	105	195	1	1	Hayes	11	p1	Hayes1996
2683	111	11	1	1996	116	116	22.6	23.4	7.7	5.02	0.001	5.019	0.563	0.001	0.562	0	0	239.84	80.28	0	80.28	0	0	0.344	0.117	0.034	0.026	0.015	0.008	0.005	0.003	0.002	0.007	0	1996105	1996195	Hayes_11_p1	105	195	1	1	Hayes	11	p1	Hayes1996
2684	111	11	1	1996	117	117	22.6	26.8	4.6	5.101	0.001	5.1	0.529	0.001	0.527	0	0	244.94	80.81	0	80.81	0	0	0.31	0.117	0.034	0.026	0.015	0.008	0.005	0.003	0.002	0.007	0	1996105	1996195	Hayes_11_p1	105	195	1	1	Hayes	11	p1	Hayes1996
2685	111	11	1	1996	118	118	11.8	21.5	8.8	2.576	0.001	2.575	0.497	0.001	0.496	0	0	247.52	81.31	0	81.3	0	0	0.28	0.116	0.034	0.026	0.015	0.008	0.005	0.003	0.002	0.007	0	1996105	1996195	Hayes_11_p1	105	195	1	1	Hayes	11	p1	Hayes1996
2686	111	11	1	1996	119	119	4.2	11.6	3.2	0.751	0	0.751	0.751	0	0.751	0	0	248.27	82.06	0	82.06	0	0	0.558	0.103	0.031	0.023	0.014	0.007	0.005	0.003	0.001	0.007	0	1996105	1996195	Hayes_11_p1	105	195	1	1	Hayes	11	p1	Hayes1996
2687	111	11	1	1996	120	120	21.1	14	2.7	3.989	0.002	3.987	1.209	0.002	1.207	0	0	252.26	83.27	0.01	83.26	0	0	0.992	0.114	0.034	0.026	0.015	0.008	0.005	0.003	0.002	0.007	0	1996105	1996195	Hayes_11_p1	105	195	1	1	Hayes	11	p1	Hayes1996
2688	111	11	1	1996	121	121	21.1	23.3	4.9	4.658	0.002	4.656	1.16	0.002	1.158	0	0	256.92	84.43	0.01	84.42	0	0	0.944	0.114	0.034	0.026	0.015	0.008	0.005	0.003	0.002	0.007	0	1996105	1996195	Hayes_11_p1	105	195	1	1	Hayes	11	p1	Hayes1996
2689	111	11	1	1996	122	122	22.4	22.2	5.2	4.871	0.003	4.868	1.067	0.003	1.064	0	0	261.79	85.5	0.01	85.48	0	0	0.851	0.113	0.034	0.026	0.015	0.008	0.005	0.003	0.002	0.007	0	1996105	1996195	Hayes_11_p1	105	195	1	1	Hayes	11	p1	Hayes1996
2690	111	11	1	1996	123	123	25.9	25.8	8.8	6.072	0.005	6.067	0.985	0.005	0.98	0	0	267.86	86.48	0.02	86.46	0	0	0.768	0.112	0.034	0.026	0.015	0.008	0.005	0.003	0.002	0.007	0	1996105	1996195	Hayes_11_p1	105	195	1	1	Hayes	11	p1	Hayes1996
2691	111	11	1	1996	124	124	12	22.7	11.8	2.767	0.003	2.764	0.907	0.003	0.904	0	0	270.63	87.39	0.02	87.37	0	0	0.692	0.111	0.034	0.026	0.015	0.008	0.005	0.003	0.002	0.007	0	1996105	1996195	Hayes_11_p1	105	195	1	1	Hayes	11	p1	Hayes1996
2692	111	11	1	1996	125	125	7.3	15.7	9.4	1.497	0.003	1.494	0.911	0.003	0.908	0	0	272.13	88.3	0.02	88.28	0	0	0.698	0.111	0.034	0.026	0.015	0.008	0.005	0.003	0.002	0.007	0	1996105	1996195	Hayes_11_p1	105	195	1	1	Hayes	11	p1	Hayes1996
2693	111	11	1	1996	126	126	22.6	17.9	11.5	4.883	0.009	4.874	1.369	0.009	1.359	0	0	277.01	89.67	0.03	89.64	0	0	1.149	0.11	0.034	0.026	0.015	0.008	0.005	0.003	0.002	0.007	0.001	1996105	1996195	Hayes_11_p1	105	195	1	1	Hayes	11	p1	Hayes1996
2694	111	11	1	1996	127	127	3.2	13.7	9.1	0.654	0.002	0.652	0.654	0.002	0.652	0	0	277.66	90.32	0.03	90.29	0	0	0.571	0.042	0.013	0.01	0.006	0.003	0.002	0.001	0.001	0.003	0	1996105	1996195	Hayes_11_p1	105	195	1	1	Hayes	11	p1	Hayes1996
2695	111	11	1	1996	128	128	7.9	18.4	9.4	1.726	0.004	1.722	1.726	0.004	1.722	0	0	279.39	92.05	0.04	92.01	0	0	1.461	0.155	0.039	0.027	0.016	0.007	0.005	0.003	0.001	0.007	0	1996105	1996195	Hayes_11_p1	105	195	1	1	Hayes	11	p1	Hayes1996
2696	111	11	1	1996	129	129	7.7	25.3	15	1.937	0.006	1.931	1.937	0.006	1.931	0	0	281.33	93.98	0.04	93.94	0	0	0.45	0.359	0.17	0.183	0.159	0.093	0.081	0.059	0.037	0.34	0.001	1996105	1996195	Hayes_11_p1	105	195	1	1	Hayes	11	p1	Hayes1996
2697	111	11	1	1996	130	130	8.6	30.9	8.7	2.196	0.009	2.187	2.196	0.009	2.187	0	0	283.52	96.18	0.05	96.13	0	0	0.516	0.403	0.193	0.206	0.18	0.116	0.089	0.065	0.041	0.377	0.001	1996105	1996195	Hayes_11_p1	105	195	1	1	Hayes	11	p1	Hayes1996
2698	111	11	1	1996	131	131	12.6	15	5.3	2.54	0.014	2.527	2.54	0.014	2.527	0	0	286.06	98.72	0.07	98.65	0	0	0.606	0.46	0.223	0.236	0.207	0.148	0.104	0.074	0.046	0.424	0.001	1996105	1996195	Hayes_11_p1	105	195	1	1	Hayes	11	p1	Hayes1996
2699	111	11	1	1996	132	132	16	17.9	7.1	3.423	0.019	3.404	3.423	0.019	3.404	0	0	289.48	102.14	0.08	102.06	0	0	0.803	0.613	0.291	0.313	0.275	0.21	0.157	0.1	0.063	0.579	0.002	1996105	1996195	Hayes_11_p1	105	195	1	1	Hayes	11	p1	Hayes1996
2700	111	11	1	1996	133	133	3.3	18.4	9.5	0.725	0.004	0.72	0.725	0.004	0.72	0	0	290.21	102.87	0.09	102.78	0	0	0.164	0.129	0.061	0.066	0.059	0.045	0.037	0.021	0.014	0.124	0	1996105	1996195	Hayes_11_p1	105	195	1	1	Hayes	11	p1	Hayes1996
2701	111	11	1	1996	134	134	14.4	16.1	10	3.075	0.02	3.054	3.075	0.02	3.054	0	0	293.28	105.94	0.11	105.83	0	0	0.701	0.546	0.258	0.28	0.248	0.19	0.157	0.091	0.057	0.526	0.002	1996105	1996195	Hayes_11_p1	105	195	1	1	Hayes	11	p1	Hayes1996
2702	111	11	1	1996	135	135	8.6	31.6	12.9	2.285	0.017	2.268	1.877	0.017	1.861	0	0	295.57	107.82	0.13	107.69	0	0	1.526	0.209	0.046	0.031	0.019	0.01	0.007	0.003	0.002	0.007	0.002	1996105	1996195	Hayes_11_p1	105	195	1	1	Hayes	11	p1	Hayes1996
2703	111	11	1	1996	136	136	21.1	31.8	16.6	5.745	0.048	5.697	1.757	0.048	1.709	0	0	301.31	109.58	0.17	109.4	0	0	1.376	0.208	0.046	0.031	0.019	0.01	0.007	0.003	0.002	0.007	0.005	1996105	1996195	Hayes_11_p1	105	195	1	1	Hayes	11	p1	Hayes1996
2704	111	11	1	1996	137	137	25.4	37.1	18.3	8.071	0.096	7.975	1.666	0.096	1.571	0	0	309.38	111.24	0.27	110.97	0	0	1.239	0.206	0.046	0.031	0.019	0.01	0.007	0.003	0.002	0.007	0.01	1996105	1996195	Hayes_11_p1	105	195	1	1	Hayes	11	p1	Hayes1996
2705	111	11	1	1996	138	138	26.4	37.6	18	8.548	0.146	8.401	1.59	0.146	1.444	0	0	317.93	112.83	0.42	112.42	0	0	1.114	0.205	0.046	0.031	0.019	0.01	0.007	0.003	0.002	0.007	0.015	1996105	1996195	Hayes_11_p1	105	195	1	1	Hayes	11	p1	Hayes1996
2706	111	11	1	1996	139	139	25.6	36.1	15.4	7.491	0.177	7.314	1.504	0.177	1.328	0	0	325.42	114.34	0.59	113.74	0	0	1	0.203	0.046	0.031	0.019	0.01	0.007	0.003	0.002	0.007	0.018	1996105	1996195	Hayes_11_p1	105	195	1	1	Hayes	11	p1	Hayes1996
2707	111	11	1	1996	140	140	27.1	30.2	18.2	7.199	0.227	6.971	1.449	0.227	1.222	0	0	332.62	115.79	0.82	114.97	0	0	0.896	0.201	0.046	0.031	0.019	0.01	0.007	0.003	0.002	0.007	0.023	1996105	1996195	Hayes_11_p1	105	195	1	1	Hayes	11	p1	Hayes1996
2708	111	11	1	1996	141	141	21.2	26	16.5	5.278	0.214	5.063	1.342	0.214	1.128	0	0	337.9	117.13	1.03	116.09	0	0	0.804	0.199	0.045	0.031	0.019	0.01	0.007	0.003	0.002	0.007	0.021	1996105	1996195	Hayes_11_p1	105	195	1	1	Hayes	11	p1	Hayes1996
2709	111	11	1	1996	142	142	19.8	26.5	14.6	4.867	0.237	4.629	1.283	0.237	1.046	0	0	342.77	118.41	1.27	117.14	0	0	0.725	0.197	0.045	0.031	0.019	0.01	0.007	0.003	0.002	0.007	0.024	1996105	1996195	Hayes_11_p1	105	195	1	1	Hayes	11	p1	Hayes1996
2710	111	11	1	1996	143	143	13.1	29.9	14.3	3.331	0.192	3.138	1.163	0.191	0.972	0	0	346.1	119.57	1.46	118.11	0	0	0.653	0.195	0.045	0.031	0.019	0.01	0.007	0.003	0.002	0.007	0.019	1996105	1996195	Hayes_11_p1	105	195	1	1	Hayes	11	p1	Hayes1996
2711	111	11	1	1996	144	144	13.1	33.8	16.3	3.517	0.241	3.275	1.146	0.241	0.906	0	0	349.61	120.72	1.7	119.02	0	0	0.589	0.194	0.045	0.031	0.018	0.01	0.007	0.003	0.002	0.007	0.024	1996105	1996195	Hayes_11_p1	105	195	1	1	Hayes	11	p1	Hayes1996
2712	111	11	1	1996	145	145	3.6	24.4	14.6	0.854	0.07	0.783	0.853	0.07	0.783	0	0	350.47	121.57	1.77	119.8	0	0	0.568	0.131	0.03	0.021	0.013	0.007	0.005	0.002	0.001	0.005	0.007	1996105	1996195	Hayes_11_p1	105	195	1	1	Hayes	11	p1	Hayes1996
2713	111	11	1	1996	146	146	4.8	23.9	13.6	1.14	0.1	1.039	1.14	0.1	1.039	0	0	351.61	122.71	1.87	120.84	0	0	0.033	0.074	0.056	0.079	0.088	0.08	0.082	0.056	0.034	0.458	0.01	1996105	1996195	Hayes_11_p1	105	195	1	1	Hayes	11	p1	Hayes1996
2714	111	11	1	1996	147	147	4.2	23.3	10.9	0.985	0.094	0.891	0.985	0.094	0.891	0	0	352.59	123.7	1.97	121.73	0	0	0.207	0.156	0.076	0.08	0.07	0.054	0.051	0.039	0.017	0.142	0.009	1996105	1996195	Hayes_11_p1	105	195	1	1	Hayes	11	p1	Hayes1996
2715	111	11	1	1996	148	148	7.8	15.1	8	1.592	0.163	1.429	1.591	0.163	1.429	0	0	354.19	125.29	2.13	123.16	0	0	0.325	0.247	0.117	0.126	0.111	0.085	0.081	0.072	0.036	0.23	0.016	1996105	1996195	Hayes_11_p1	105	195	1	1	Hayes	11	p1	Hayes1996
2716	111	11	1	1996	149	149	7	15	7.4	1.415	0.148	1.266	1.414	0.148	1.266	0	0	355.6	126.7	2.28	124.43	0	0	0.284	0.218	0.102	0.111	0.098	0.075	0.072	0.063	0.039	0.205	0.015	1996105	1996195	Hayes_11_p1	105	195	1	1	Hayes	11	p1	Hayes1996
2717	111	11	1	1996	150	150	11.5	20.7	7.6	2.52	0.268	2.251	2.519	0.268	2.251	0	0	358.12	129.22	2.54	126.68	0	0	0.499	0.387	0.181	0.197	0.174	0.133	0.128	0.113	0.072	0.366	0.027	1996105	1996195	Hayes_11_p1	105	195	1	1	Hayes	11	p1	Hayes1996
2718	111	11	1	1996	151	151	21.3	23.9	8.7	4.899	0.574	4.322	4.896	0.574	4.322	0	0	363.02	134.12	3.12	131	0	0	0.937	0.742	0.349	0.38	0.337	0.258	0.248	0.219	0.141	0.711	0.057	1996105	1996195	Hayes_11_p1	105	195	1	1	Hayes	11	p1	Hayes1996
2719	111	11	1	1996	152	152	10.5	26	16.1	2.613	0.379	2.233	2.196	0.379	1.817	0	0	365.63	136.31	3.5	132.82	0	0	1.484	0.206	0.045	0.031	0.018	0.01	0.008	0.005	0.003	0.007	0.038	1996105	1996195	Hayes_11_p1	105	195	1	1	Hayes	11	p1	Hayes1996
2720	111	11	1	1996	153	153	27.7	27.4	12.7	6.796	1.096	5.694	2.807	1.096	1.711	0	0	372.43	139.12	4.59	134.53	0	0	1.38	0.203	0.045	0.031	0.018	0.01	0.008	0.005	0.003	0.007	0.11	1996105	1996195	Hayes_11_p1	105	195	1	1	Hayes	11	p1	Hayes1996
2721	111	11	1	1996	154	154	27.9	29.1	13.5	6.946	1.442	5.496	2.994	1.442	1.552	0	0	379.38	142.11	6.04	136.08	0	0	1.225	0.2	0.044	0.031	0.018	0.01	0.008	0.005	0.003	0.007	0.144	1996105	1996195	Hayes_11_p1	105	195	1	1	Hayes	11	p1	Hayes1996
2722	111	11	1	1996	155	155	27.2	27.5	13	6.539	1.727	4.802	3.129	1.727	1.402	0	0	385.92	145.24	7.76	137.48	0	0	1.08	0.195	0.044	0.031	0.018	0.01	0.008	0.005	0.003	0.007	0.173	1996105	1996195	Hayes_11_p1	105	195	1	1	Hayes	11	p1	Hayes1996
2723	111	11	1	1996	156	156	25.1	23.1	11.9	5.595	1.839	3.745	3.262	1.839	1.423	0	0	391.51	148.51	9.6	138.9	0	0	1.108	0.191	0.043	0.03	0.018	0.01	0.008	0.005	0.003	0.007	0.184	1996105	1996195	Hayes_11_p1	105	195	1	1	Hayes	11	p1	Hayes1996
2724	111	11	1	1996	157	157	22.3	35.9	14.9	6.101	2.422	3.668	3.986	2.422	1.565	0	0	397.61	152.49	12.02	140.47	0	0	1.256	0.186	0.042	0.03	0.018	0.01	0.008	0.005	0.003	0.007	0.242	1996105	1996195	Hayes_11_p1	105	195	1	1	Hayes	11	p1	Hayes1996
2725	111	11	1	1996	158	158	24.3	25.6	13.3	5.568	2.571	2.983	4.349	2.571	1.779	0	0	403.18	156.84	14.59	142.25	0	0	1.469	0.188	0.041	0.03	0.018	0.01	0.008	0.005	0.003	0.007	0.257	1996105	1996195	Hayes_11_p1	105	195	1	1	Hayes	11	p1	Hayes1996
2726	111	11	1	1996	159	159	17.1	21.9	10.5	3.631	1.94	1.679	3.619	1.94	1.679	0	0	406.81	160.46	16.53	143.93	0	0	1.397	0.173	0.036	0.027	0.016	0.009	0.007	0.005	0.002	0.007	0.194	1996105	1996195	Hayes_11_p1	105	195	1	1	Hayes	11	p1	Hayes1996
2727	111	11	1	1996	160	160	30.1	24.5	8.1	6.424	3.646	2.754	5.324	3.646	1.678	0	0	413.24	165.78	20.18	145.6	0	0	1.373	0.185	0.039	0.029	0.018	0.01	0.008	0.005	0.003	0.007	0.365	1996105	1996195	Hayes_11_p1	105	195	1	1	Hayes	11	p1	Hayes1996
2728	111	11	1	1996	161	161	30	28.2	8.7	6.657	4.185	2.447	5.667	4.185	1.482	0	0	419.89	171.45	24.36	147.09	0	0	1.188	0.178	0.038	0.029	0.018	0.01	0.008	0.005	0.003	0.007	0.419	1996105	1996195	Hayes_11_p1	105	195	1	1	Hayes	11	p1	Hayes1996
2729	111	11	1	1996	162	162	29.9	31.3	11.6	6.967	4.782	2.159	6.08	4.782	1.298	0	0	426.86	177.53	29.15	148.38	0	0	1.015	0.169	0.036	0.028	0.017	0.01	0.008	0.005	0.003	0.007	0.478	1996105	1996195	Hayes_11_p1	105	195	1	1	Hayes	11	p1	Hayes1996
2730	111	11	1	1996	163	163	29	32.1	16.2	6.993	5.169	1.799	6.292	5.169	1.123	0	0	433.85	183.82	34.32	149.51	0	0	0.852	0.16	0.034	0.027	0.017	0.01	0.007	0.005	0.003	0.007	0.517	1996105	1996195	Hayes_11_p1	105	195	1	1	Hayes	11	p1	Hayes1996
2731	111	11	1	1996	164	164	27.1	33.6	18.3	6.695	5.253	1.418	6.259	5.253	1.006	0	0	440.55	190.08	39.57	150.51	0	0	0.749	0.149	0.032	0.026	0.017	0.01	0.007	0.005	0.003	0.007	0.525	1996105	1996195	Hayes_11_p1	105	195	1	1	Hayes	11	p1	Hayes1996
2732	111	11	1	1996	165	165	28.4	32.1	16.5	6.779	5.567	1.184	6.47	5.556	0.914	0	0	447.33	196.55	45.12	151.43	0	0	0.672	0.138	0.03	0.026	0.016	0.009	0.007	0.005	0.003	0.007	0.556	1996105	1996195	Hayes_11_p1	105	195	1	1	Hayes	11	p1	Hayes1996
2733	111	11	1	1996	166	166	15.3	32.3	17.8	3.678	3.142	0.521	3.663	3.142	0.521	0	0	451	200.22	48.27	151.95	0	0	0.424	0.054	0.012	0.011	0.007	0.004	0.003	0.002	0.001	0.003	0.314	1996105	1996195	Hayes_11_p1	105	195	1	1	Hayes	11	p1	Hayes1996
2734	111	11	1	1996	167	167	15	33.5	18.5	3.674	3.196	0.463	3.659	3.196	0.463	0	0	454.68	203.87	51.46	152.41	0	0	0.404	0.033	0.007	0.007	0.004	0.002	0.002	0.001	0.001	0.002	0.32	1996105	1996195	Hayes_11_p1	105	195	1	1	Hayes	11	p1	Hayes1996
2735	111	11	1	1996	168	168	16.6	32.2	18.3	3.999	3.533	0.449	3.982	3.533	0.449	0	0	458.68	207.86	55	152.86	0	0	0.396	0.029	0.006	0.006	0.004	0.002	0.002	0.001	0.001	0.002	0.353	1996105	1996195	Hayes_11_p1	105	195	1	1	Hayes	11	p1	Hayes1996
2736	111	11	1	1996	169	169	27.7	30.6	16.1	6.438	5.772	0.636	6.408	5.772	0.636	0	0	465.12	214.27	60.77	153.5	0	0	0.559	0.042	0.009	0.009	0.006	0.003	0.003	0.002	0.001	0.003	0.577	1996105	1996195	Hayes_11_p1	105	195	1	1	Hayes	11	p1	Hayes1996
2737	111	11	1	1996	170	170	28	37.6	16.7	7.852	7.194	0.626	7.82	7.194	0.626	0	0	472.97	222.09	67.96	154.12	0	0	0.546	0.043	0.01	0.009	0.006	0.003	0.003	0.002	0.001	0.003	0.719	1996105	1996195	Hayes_11_p1	105	195	1	1	Hayes	11	p1	Hayes1996
2738	111	11	1	1996	171	171	29	38.7	16.6	8.565	7.981	0.549	8.53	7.981	0.549	0	0	481.53	230.62	75.94	154.67	0	0	0.473	0.041	0.009	0.008	0.006	0.003	0.003	0.002	0.001	0.003	0.798	1996105	1996195	Hayes_11_p1	105	195	1	1	Hayes	11	p1	Hayes1996
2739	111	11	1	1996	172	172	22	40.4	18.9	7.141	6.749	0.365	7.114	6.749	0.365	0	0	488.67	237.73	82.69	155.04	0	0	0.309	0.031	0.007	0.006	0.004	0.002	0.002	0.001	0.001	0.002	0.675	1996105	1996195	Hayes_11_p1	105	195	1	1	Hayes	11	p1	Hayes1996
2740	111	11	1	1996	173	173	25.3	40.6	18.1	8.235	7.846	0.357	8.203	7.846	0.357	0	0	496.91	245.93	90.54	155.39	0	0	0.297	0.037	0.008	0.005	0.003	0.002	0.001	0.001	0.001	0.002	0.785	1996105	1996195	Hayes_11_p1	105	195	1	1	Hayes	11	p1	Hayes1996
2741	111	11	1	1996	174	174	18.5	35.6	18.1	4.688	4.485	0.183	4.668	4.485	0.183	0	0	501.6	250.6	95.02	155.58	0	0	0.045	0.035	0.017	0.016	0.01	0.008	0.008	0.009	0.006	0.031	0.448	1996105	1996195	Hayes_11_p1	105	195	1	1	Hayes	11	p1	Hayes1996
2742	111	11	1	1996	175	175	27.3	24.5	23.8	6.22	5.963	0.227	6.191	5.963	0.227	0	0	507.82	256.79	100.99	155.8	0	0	0.055	0.042	0.02	0.021	0.013	0.01	0.01	0.011	0.008	0.039	0.596	1996105	1996195	Hayes_11_p1	105	195	1	1	Hayes	11	p1	Hayes1996
2743	111	11	1	1996	176	176	16.3	27.7	20.3	3.748	3.607	0.124	3.73	3.607	0.124	0	0	511.56	260.52	104.59	155.93	0	0	0.103	0.013	0.003	0.002	0.001	0	0	0	0	0	0.361	1996105	1996195	Hayes_11_p1	105	195	1	1	Hayes	11	p1	Hayes1996
2744	111	11	1	1996	177	177	24.9	32.4	16.3	5.854	5.643	0.184	5.827	5.643	0.184	0	0	517.42	266.35	110.24	156.11	0	0	0.154	0.019	0.004	0.003	0.001	0.001	0.001	0	0	0.001	0.564	1996105	1996195	Hayes_11_p1	105	195	1	1	Hayes	11	p1	Hayes1996
2745	111	11	1	1996	178	178	23.6	38	22.1	6.954	6.726	0.201	6.927	6.726	0.201	0	0	524.37	273.28	116.96	156.31	0	0	0.168	0.021	0.005	0.003	0.001	0.001	0.001	0.001	0	0.001	0.673	1996105	1996195	Hayes_11_p1	105	195	1	1	Hayes	11	p1	Hayes1996
2746	111	11	1	1996	179	179	23.2	33	22	5.712	5.534	0.154	5.688	5.534	0.154	0	0	530.09	278.96	122.5	156.47	0	0	0.128	0.016	0.004	0.003	0.001	0.001	0	0	0	0.001	0.553	1996105	1996195	Hayes_11_p1	105	195	1	1	Hayes	11	p1	Hayes1996
2747	111	11	1	1996	180	180	27.6	36.9	21	7.629	7.406	0.192	7.598	7.406	0.192	0	0	537.71	286.56	129.9	156.66	0	0	0.16	0.02	0.004	0.003	0.001	0.001	0.001	0.001	0	0.001	0.741	1996105	1996195	Hayes_11_p1	105	195	1	1	Hayes	11	p1	Hayes1996
2748	111	11	1	1996	181	181	24.9	34.6	23	6.272	6.1	0.146	6.246	6.1	0.146	0	0	543.99	292.81	136	156.8	0	0	0.121	0.015	0.003	0.003	0.001	0.001	0.001	0	0	0.001	0.61	1996105	1996195	Hayes_11_p1	105	195	1	1	Hayes	11	p1	Hayes1996
2749	111	11	1	1996	182	182	26.5	33.8	20.2	6.492	6.322	0.142	6.464	6.322	0.142	0	0	550.48	299.27	142.33	156.95	0	0	0.117	0.015	0.003	0.003	0.001	0.001	0.001	0	0	0.001	0.632	1996105	1996195	Hayes_11_p1	105	195	1	1	Hayes	11	p1	Hayes1996
2750	111	11	1	1996	183	183	25.3	37.1	18.2	6.928	6.756	0.142	6.899	6.756	0.142	0	0	557.41	306.17	149.08	157.09	0	0	0.117	0.015	0.003	0.003	0.001	0.001	0.001	0	0	0.001	0.676	1996105	1996195	Hayes_11_p1	105	195	1	1	Hayes	11	p1	Hayes1996
2751	111	11	1	1996	184	184	28.7	40.2	19.6	9.235	9.019	0.18	9.199	9.019	0.18	0	0	566.64	315.37	158.1	157.27	0	0	0.147	0.019	0.004	0.004	0.002	0.001	0.001	0.001	0	0.001	0.902	1996105	1996195	Hayes_11_p1	105	195	1	1	Hayes	11	p1	Hayes1996
2752	111	11	1	1996	185	185	26	39.2	21.1	8.057	7.878	0.148	8.026	7.878	0.148	0	0	574.7	323.4	165.98	157.42	0	0	0.12	0.016	0.004	0.003	0.002	0.001	0.001	0.001	0	0.001	0.788	1996105	1996195	Hayes_11_p1	105	195	1	1	Hayes	11	p1	Hayes1996
2753	111	11	1	1996	186	186	27.7	37.2	22.8	7.86	7.692	0.138	7.83	7.692	0.138	0	0	582.56	331.23	173.67	157.55	0	0	0.111	0.015	0.003	0.003	0.002	0.001	0.001	0.001	0	0.001	0.769	1996105	1996195	Hayes_11_p1	105	195	1	1	Hayes	11	p1	Hayes1996
2754	111	11	1	1996	187	187	24.3	34.5	20	5.985	5.848	0.111	5.959	5.848	0.111	0	0	588.54	337.19	179.52	157.67	0	0	0.09	0.012	0.003	0.002	0.001	0.001	0.001	0	0	0.001	0.585	1996105	1996195	Hayes_11_p1	105	195	1	1	Hayes	11	p1	Hayes1996
2755	111	11	1	1996	188	188	19.3	37.2	22.5	5.467	5.338	0.108	5.445	5.338	0.108	0	0	594.01	342.63	184.86	157.77	0	0	0.092	0.009	0.002	0.002	0.001	0.001	0	0	0	0.001	0.534	1996105	1996195	Hayes_11_p1	105	195	1	1	Hayes	11	p1	Hayes1996
2756	111	11	1	1996	189	189	24.7	33.8	18.8	5.992	5.84	0.125	5.965	5.84	0.125	0	0	600	348.6	190.7	157.9	0	0	0.107	0.012	0.002	0.001	0.001	0	0	0	0	0.001	0.584	1996105	1996195	Hayes_11_p1	105	195	1	1	Hayes	11	p1	Hayes1996
2757	111	11	1	1996	190	190	24	26.8	17.7	5.347	5.203	0.117	5.32	5.203	0.117	0	0	605.35	353.92	195.9	158.02	0	0	0.004	0.01	0.005	0.005	0.007	0.006	0.007	0.006	0.006	0.06	0.52	1996105	1996195	Hayes_11_p1	105	195	1	1	Hayes	11	p1	Hayes1996
2758	111	11	1	1996	191	191	24	25.4	17.4	5.25	5.101	0.121	5.222	5.101	0.121	0	0	610.6	359.14	201	158.14	0	0	0.099	0.015	0.002	0.001	0.001	0	0	0	0	0.001	0.51	1996105	1996195	Hayes_11_p1	105	195	1	1	Hayes	11	p1	Hayes1996
2759	111	11	1	1996	192	192	19.8	24.6	14.3	4.186	4.061	0.101	4.162	4.061	0.101	0	0	614.79	363.3	205.06	158.24	0	0	0.083	0.013	0.002	0.001	0.001	0	0	0	0	0	0.406	1996105	1996195	Hayes_11_p1	105	195	1	1	Hayes	11	p1	Hayes1996
2760	111	11	1	1996	193	193	6.7	23.7	15.4	1.414	1.37	0.035	1.406	1.37	0.035	0	0	616.2	364.71	206.43	158.27	0	0	0.029	0.005	0.001	0	0	0	0	0	0	0	0.137	1996105	1996195	Hayes_11_p1	105	195	1	1	Hayes	11	p1	Hayes1996
2761	111	11	1	1996	194	194	26.1	31.5	19.5	6.212	6.022	0.162	6.184	6.022	0.162	0	0	622.41	370.89	212.45	158.44	0	0	0.132	0.021	0.003	0.002	0.001	0.001	0.001	0	0	0.001	0.602	1996105	1996195	Hayes_11_p1	105	195	1	1	Hayes	11	p1	Hayes1996
2762	111	11	1	1996	195	195	24.1	31.9	17.1	5.662	5.482	0.154	5.635	5.482	0.154	0	0	628.07	376.52	217.94	158.59	0	0	0.128	0.018	0.003	0.002	0.001	0.001	0	0	0	0.001	0.548	1996105	1996195	Hayes_11_p1	105	195	1	2	Hayes	11	p1	Hayes1996
2763	111	11	1	1996	196	196	28.3	28.9	15.9	6.377	6.165	0.18	6.345	6.165	0.18	0	0	634.45	382.87	224.1	158.77	0	0	0.152	0.02	0.003	0.002	0.001	0.001	0	0	0	0.001	0.616	1996105	1996195	Hayes_11_p1	105	195	1	2	Hayes	11	p1	Hayes1996
2764	111	11	1	1996	197	197	26.3	33.3	16.8	6.264	6.052	0.183	6.235	6.052	0.183	0	0	640.72	389.1	230.15	158.95	0	0	0.154	0.02	0.003	0.002	0.001	0.001	0	0	0	0.001	0.605	1996105	1996195	Hayes_11_p1	105	195	1	2	Hayes	11	p1	Hayes1996
2765	111	11	1	1996	198	198	23.7	35.7	20.6	6.134	5.924	0.185	6.108	5.924	0.185	0	0	646.85	395.21	236.08	159.14	0	0	0.158	0.019	0.003	0.002	0.001	0.001	0	0	0	0.001	0.592	1996105	1996195	Hayes_11_p1	105	195	1	2	Hayes	11	p1	Hayes1996
2766	111	11	1	1996	199	199	27.6	39.5	23.9	8.853	8.545	0.275	8.82	8.545	0.275	0	0	655.7	404.03	244.62	159.41	0	0	0.237	0.026	0.004	0.003	0.002	0.001	0.001	0	0	0.001	0.855	1996105	1996195	Hayes_11_p1	105	195	1	2	Hayes	11	p1	Hayes1996
2767	111	11	1	1996	200	200	27.2	38.2	22	8.09	7.8	0.259	8.059	7.8	0.259	0	0	663.79	412.09	252.42	159.67	0	0	0.221	0.024	0.004	0.003	0.002	0.001	0.001	0.001	0	0.001	0.78	1996105	1996195	Hayes_11_p1	105	195	1	2	Hayes	11	p1	Hayes1996
2768	111	11	1	1996	201	201	19.2	37.9	20.9	5.584	5.378	0.184	3.028	2.844	0.184	0	0	669.38	415.12	255.27	159.85	0	0	0.151	0.019	0.004	0.003	0.002	0.001	0.001	0.001	0	0.001	0.284	1996105	1996195	Hayes_11_p1	105	195	1	2	Hayes	11	p1	Hayes1996
2769	111	11	1	1996	202	202	15.5	33.3	20.6	3.793	3.641	0.135	2.169	2.034	0.135	0	0	673.17	417.29	257.3	159.99	0	0	0.11	0.014	0.003	0.002	0.002	0.001	0.001	0	0	0.001	0.203	1996105	1996195	Hayes_11_p1	105	195	1	2	Hayes	11	p1	Hayes1996
2770	111	11	1	1996	203	203	12.6	33.5	20.1	3.08	2.948	0.118	1.787	1.669	0.118	0	0	676.25	419.08	258.97	160.11	0	0	0.098	0.012	0.003	0.002	0.001	0.001	0.001	0	0	0.001	0.167	1996105	1996195	Hayes_11_p1	105	195	1	2	Hayes	11	p1	Hayes1996
2771	111	11	1	1996	204	204	14.9	32.4	17.5	3.535	3.373	0.146	2.091	1.945	0.146	0	0	679.78	421.17	260.91	160.25	0	0	0.123	0.013	0.003	0.002	0.001	0.001	0.001	0	0	0.001	0.195	1996105	1996195	Hayes_11_p1	105	195	1	2	Hayes	11	p1	Hayes1996
2772	111	11	1	1996	205	205	12.9	26.1	17.1	2.844	2.704	0.125	2.222	2.097	0.125	0	0	682.63	423.39	263.01	160.38	0	0	0.108	0.01	0.002	0.002	0.001	0.001	0	0	0	0.001	0.21	1996105	1996195	Hayes_11_p1	105	195	1	2	Hayes	11	p1	Hayes1996
2773	111	11	1	1996	206	206	23.5	30.3	18	5.474	5.198	0.25	5.304	5.054	0.25	0	0	688.1	428.69	268.06	160.63	0	0	0.218	0.018	0.004	0.003	0.002	0.001	0.001	0.001	0	0.002	0.505	1996105	1996195	Hayes_11_p1	105	195	1	2	Hayes	11	p1	Hayes1996
2774	111	11	1	1996	207	207	21.1	31.8	14.7	4.875	4.626	0.225	1.217	0.992	0.225	0	0	692.98	429.91	269.06	160.85	0	0	0.189	0.025	0.004	0.002	0.002	0.001	0.001	0	0	0.001	0.099	1996105	1996195	Hayes_11_p1	105	195	1	2	Hayes	11	p1	Hayes1996
2775	111	11	1	1996	208	208	21.7	26	16.7	4.775	4.501	0.249	4.751	4.501	0.249	0	0	697.75	434.66	273.56	161.1	0	0	0.073	0.054	0.016	0.012	0.012	0.009	0.009	0.007	0.007	0.049	0.45	1996105	1996195	Hayes_11_p1	105	195	1	2	Hayes	11	p1	Hayes1996
2776	111	11	1	1996	209	209	22.5	32.3	16.2	5.297	4.994	0.278	5.272	4.994	0.278	0	0	703.05	439.93	278.55	161.38	0	0	0.237	0.031	0.004	0.002	0.001	0.001	0.001	0	0	0.001	0.499	1996105	1996195	Hayes_11_p1	105	195	1	2	Hayes	11	p1	Hayes1996
2777	111	11	1	1996	210	210	20.4	33.1	20.2	4.984	4.699	0.264	4.962	4.699	0.264	0	0	708.03	444.9	283.25	161.65	0	0	0.224	0.029	0.004	0.002	0.001	0.001	0.001	0	0	0.001	0.47	1996105	1996195	Hayes_11_p1	105	195	1	2	Hayes	11	p1	Hayes1996
2778	111	11	1	1996	211	211	23.2	31.2	18.4	5.482	5.164	0.292	5.457	5.164	0.292	0	0	713.51	450.35	288.41	161.94	0	0	0.25	0.031	0.004	0.003	0.002	0.001	0.001	0	0	0.001	0.516	1996105	1996195	Hayes_11_p1	105	195	1	2	Hayes	11	p1	Hayes1996
2779	111	11	1	1996	212	212	21.4	25.9	15.8	4.67	4.395	0.25	4.645	4.395	0.25	0	0	718.18	455	292.81	162.19	0	0	0.215	0.024	0.004	0.002	0.001	0.001	0.001	0	0	0.001	0.439	1996105	1996195	Hayes_11_p1	105	195	1	2	Hayes	11	p1	Hayes1996
2780	111	11	1	1996	213	213	13.6	29.8	17.4	3.141	2.956	0.17	3.126	2.956	0.17	0	0	721.32	458.12	295.77	162.36	0	0	0.147	0.016	0.002	0.001	0.001	0.001	0	0	0	0.001	0.296	1996105	1996195	Hayes_11_p1	105	195	1	2	Hayes	11	p1	Hayes1996
2781	111	11	1	1996	214	214	14.2	30.6	18.1	3.328	3.132	0.181	3.312	3.132	0.181	0	0	724.65	461.44	298.9	162.54	0	0	0.055	0.034	0.009	0.01	0.009	0.007	0.007	0.006	0.005	0.038	0.313	1996105	1996195	Hayes_11_p1	105	195	1	2	Hayes	11	p1	Hayes1996
2782	111	11	1	1996	215	215	10.5	30.3	17.3	2.438	2.294	0.133	2.427	2.294	0.133	0	0	727.09	463.86	301.19	162.67	0	0	0.039	0.027	0.01	0.007	0.007	0.005	0.005	0.004	0.004	0.027	0.229	1996105	1996195	Hayes_11_p1	105	195	1	2	Hayes	11	p1	Hayes1996
2783	111	11	1	1996	216	216	21.5	31.3	16.9	5.034	4.734	0.276	5.01	4.734	0.276	0	0	732.12	468.87	305.92	162.95	0	0	0.076	0.057	0.027	0.014	0.013	0.01	0.01	0.008	0.007	0.054	0.473	1996105	1996195	Hayes_11_p1	105	195	1	2	Hayes	11	p1	Hayes1996
2784	111	11	1	1996	217	217	22	35.2	21.9	5.611	5.278	0.31	5.588	5.278	0.31	0	0	737.73	474.46	311.2	163.26	0	0	0.086	0.063	0.029	0.016	0.015	0.011	0.011	0.009	0.008	0.061	0.528	1996105	1996195	Hayes_11_p1	105	195	1	2	Hayes	11	p1	Hayes1996
2785	111	11	1	1996	218	218	25.4	32.4	17.7	6.054	5.69	0.336	6.026	5.69	0.336	0	0	743.79	480.49	316.89	163.59	0	0	0.094	0.068	0.031	0.018	0.016	0.012	0.012	0.01	0.009	0.066	0.569	1996105	1996195	Hayes_11_p1	105	195	1	2	Hayes	11	p1	Hayes1996
2786	111	11	1	1996	219	219	25.4	34.6	22	6.385	6.003	0.356	6.359	6.003	0.356	0	0	750.17	486.85	322.9	163.95	0	0	0.302	0.037	0.008	0.003	0.002	0.001	0.001	0	0	0.001	0.6	1996105	1996195	Hayes_11_p1	105	195	1	2	Hayes	11	p1	Hayes1996
2787	111	11	1	1996	220	220	22.9	28.8	17.5	5.236	4.917	0.294	5.211	4.917	0.294	0	0	755.41	492.06	327.81	164.24	0	0	0.25	0.03	0.006	0.003	0.002	0.001	0.001	0	0	0.001	0.492	1996105	1996195	Hayes_11_p1	105	195	1	2	Hayes	11	p1	Hayes1996
2788	111	11	1	1996	221	221	25.3	29.6	16.4	5.792	5.437	0.326	5.763	5.437	0.326	0	0	761.2	497.82	333.25	164.57	0	0	0.279	0.033	0.006	0.003	0.002	0.001	0.001	0	0	0.001	0.544	1996105	1996195	Hayes_11_p1	105	195	1	2	Hayes	11	p1	Hayes1996
2789	111	11	1	1996	222	222	25	26.2	13.8	5.391	5.057	0.305	5.362	5.057	0.305	0	0	766.59	503.18	338.31	164.88	0	0	0.26	0.031	0.005	0.003	0.002	0.001	0.001	0	0	0.001	0.506	1996105	1996195	Hayes_11_p1	105	195	1	2	Hayes	11	p1	Hayes1996
2790	111	11	1	1996	223	223	10.1	25.5	17	2.215	2.078	0.126	2.203	2.078	0.126	0	0	768.81	505.39	340.38	165	0	0	0.109	0.012	0.002	0.001	0.001	0	0	0	0	0.001	0.208	1996105	1996195	Hayes_11_p1	105	195	1	2	Hayes	11	p1	Hayes1996
2791	111	11	1	1996	224	224	10.1	25.1	15.9	2.187	2.05	0.125	2.175	2.05	0.125	0	0	770.99	507.56	342.44	165.13	0	0	0.11	0.01	0.002	0.001	0.001	0	0	0	0	0	0.205	1996105	1996195	Hayes_11_p1	105	195	1	2	Hayes	11	p1	Hayes1996
2792	111	11	1	1996	225	225	21.8	25.9	12.7	4.645	4.353	0.266	4.619	4.353	0.266	0	0	775.64	512.18	346.79	165.39	0	0	0.234	0.022	0.004	0.002	0.001	0.001	0.001	0	0	0.001	0.435	1996105	1996195	Hayes_11_p1	105	195	1	2	Hayes	11	p1	Hayes1996
2793	111	11	1	1996	226	226	20.7	30.3	15.5	4.743	4.447	0.273	4.72	4.447	0.273	0	0	780.38	516.9	351.24	165.67	0	0	0.239	0.022	0.004	0.003	0.002	0.001	0.001	0	0	0.001	0.445	1996105	1996195	Hayes_11_p1	105	195	1	2	Hayes	11	p1	Hayes1996
2794	111	11	1	1996	227	227	7.6	29.1	16.4	1.729	1.621	0.1	1.721	1.621	0.1	0	0	782.11	518.62	352.86	165.76	0	0	0.088	0.008	0.002	0.001	0.001	0	0	0	0	0	0.162	1996105	1996195	Hayes_11_p1	105	195	1	2	Hayes	11	p1	Hayes1996
2795	111	11	1	1996	228	228	18.5	32	17.6	4.386	4.112	0.254	4.366	4.112	0.254	0	0	786.5	522.99	356.97	166.02	0	0	0.223	0.019	0.004	0.003	0.002	0.001	0.001	0	0	0.001	0.411	1996105	1996195	Hayes_11_p1	105	195	1	2	Hayes	11	p1	Hayes1996
2796	111	11	1	1996	229	229	18.9	32.3	18.7	4.53	4.246	0.263	4.509	4.246	0.263	0	0	791.03	527.5	361.21	166.28	0	0	0.23	0.02	0.004	0.003	0.002	0.001	0.001	0	0	0.001	0.425	1996105	1996195	Hayes_11_p1	105	195	1	2	Hayes	11	p1	Hayes1996
2797	111	11	1	1996	230	230	15.7	26.7	16.7	3.483	3.262	0.203	3.465	3.262	0.203	0	0	794.51	530.96	364.48	166.49	0	0	0.175	0.017	0.004	0.003	0.002	0.001	0.001	0	0	0.001	0.326	1996105	1996195	Hayes_11_p1	105	195	1	2	Hayes	11	p1	Hayes1996
2798	111	11	1	1996	231	231	21.3	33.1	14.8	5.004	4.688	0.293	2.157	1.864	0.293	0	0	799.51	533.12	366.34	166.78	0	0	0.242	0.03	0.007	0.005	0.003	0.002	0.001	0.001	0.001	0.002	0.186	1996105	1996195	Hayes_11_p1	105	195	1	2	Hayes	11	p1	Hayes1996
2799	111	11	1	1996	232	232	18.1	35.6	21	4.688	4.37	0.299	1.516	1.217	0.299	0	0	804.2	534.64	367.56	167.08	0	0	0.244	0.032	0.007	0.005	0.003	0.002	0.001	0.001	0.001	0.003	0.122	1996105	1996195	Hayes_11_p1	105	195	1	2	Hayes	11	p1	Hayes1996
2800	111	11	1	1996	233	233	11.2	29.9	19.3	2.629	2.432	0.185	1.164	0.979	0.185	0	0	806.83	535.8	368.54	167.26	0	0	0.15	0.02	0.005	0.003	0.002	0.001	0.001	0.001	0	0.002	0.098	1996105	1996195	Hayes_11_p1	105	195	1	2	Hayes	11	p1	Hayes1996
2801	111	11	1	1996	234	234	22.4	33	19.3	5.44	5.002	0.415	1.202	0.788	0.415	0	0	812.27	537	369.32	167.68	0	0	0.335	0.046	0.01	0.008	0.005	0.003	0.002	0.001	0.001	0.004	0.079	1996105	1996195	Hayes_11_p1	105	195	1	2	Hayes	11	p1	Hayes1996
2802	111	11	1	1996	235	235	11.8	29.2	20.3	2.773	2.525	0.235	0.942	0.707	0.235	0	0	815.04	537.94	370.03	167.91	0	0	0.189	0.027	0.006	0.004	0.003	0.002	0.001	0.001	0.001	0.002	0.071	1996105	1996195	Hayes_11_p1	105	195	1	2	Hayes	11	p1	Hayes1996
2803	111	11	1	1996	236	236	23.2	25.1	18.6	5.144	4.642	0.477	1.167	0.69	0.477	0	0	820.19	539.11	370.72	168.39	0	0	0.412	0.042	0.007	0.005	0.003	0.002	0.001	0.001	0.001	0.003	0.069	1996105	1996195	Hayes_11_p1	105	195	1	2	Hayes	11	p1	Hayes1996
2804	111	11	1	1996	237	237	20.5	27.8	18.1	4.691	4.188	0.481	4.67	4.188	0.481	0	0	824.88	543.78	374.91	168.87	0	0	0.148	0.095	0.025	0.025	0.024	0.018	0.018	0.014	0.013	0.101	0.419	1996105	1996195	Hayes_11_p1	105	195	1	2	Hayes	11	p1	Hayes1996
2805	111	11	1	1996	238	238	20.2	29.3	17.5	4.679	4.178	0.48	4.658	4.178	0.48	0	0	829.56	548.44	379.09	169.35	0	0	0.408	0.054	0.007	0.004	0.002	0.001	0.001	0.001	0	0.002	0.418	1996105	1996195	Hayes_11_p1	105	195	1	2	Hayes	11	p1	Hayes1996
2806	111	11	1	1996	239	239	20.4	29.1	18.8	4.759	4.249	0.488	4.737	4.249	0.488	0	0	834.32	553.18	383.34	169.84	0	0	0.413	0.056	0.007	0.004	0.003	0.001	0.001	0.001	0.001	0.002	0.425	1996105	1996195	Hayes_11_p1	105	195	1	2	Hayes	11	p1	Hayes1996
2807	111	11	1	1996	240	240	19.1	28.9	15.7	4.341	3.875	0.445	4.32	3.875	0.445	0	0	838.66	557.5	387.21	170.29	0	0	0.374	0.052	0.007	0.004	0.003	0.002	0.001	0.001	0.001	0.002	0.387	1996105	1996195	Hayes_11_p1	105	195	1	2	Hayes	11	p1	Hayes1996
2924	121	12	1	1997	105	105	18	19.2	2.7	3.234	1.701	3.234	1.511	0	1.511	0	0	170.37	66.72	0	66.72	0	0	1.291	0.119	0.035	0.026	0.015	0.008	0.005	0.003	0.002	0.007	0	1997105	1997201	Hayes_11_p1	105	201	1	1	Hayes	11	p1	Hayes1997
2925	121	12	1	1997	106	106	22.9	15.9	3.1	4.508	0	4.508	1.383	0	1.383	0	0	174.88	68.1	0	68.1	0	0	1.164	0.118	0.035	0.026	0.015	0.008	0.005	0.003	0.002	0.007	0	1997105	1997201	Hayes_11_p1	105	201	1	1	Hayes	11	p1	Hayes1997
2926	121	12	1	1997	107	107	24.7	25.6	2.7	5.534	0	5.534	1.268	0	1.268	0	0	180.41	69.37	0	69.37	0	0	1.05	0.117	0.035	0.026	0.015	0.008	0.005	0.003	0.002	0.007	0	1997105	1997201	Hayes_11_p1	105	201	1	1	Hayes	11	p1	Hayes1997
2927	121	12	1	1997	108	108	25.5	34.2	9.7	6.691	0	6.691	1.164	0	1.164	0	0	187.1	70.54	0	70.54	0	0	0.947	0.116	0.035	0.026	0.015	0.008	0.005	0.003	0.002	0.007	0	1997105	1997201	Hayes_11_p1	105	201	1	1	Hayes	11	p1	Hayes1997
2928	121	12	1	1997	109	109	22.9	25.4	6.9	5.272	0	5.272	1.071	0	1.071	0	0	192.37	71.61	0	71.61	0	0	0.854	0.116	0.035	0.026	0.015	0.008	0.005	0.003	0.002	0.007	0	1997105	1997201	Hayes_11_p1	105	201	1	1	Hayes	11	p1	Hayes1997
2929	121	12	1	1997	110	110	16.2	22	8.4	3.606	0	3.606	0.986	0	0.986	0	0	195.98	72.59	0	72.59	0	0	0.77	0.115	0.034	0.026	0.015	0.008	0.005	0.003	0.002	0.007	0	1997105	1997201	Hayes_11_p1	105	201	1	1	Hayes	11	p1	Hayes1997
2930	121	12	1	1997	111	111	17	22.5	8.4	3.799	0	3.799	0.934	0	0.934	0	0	199.78	73.53	0	73.53	0	0	0.719	0.114	0.034	0.026	0.015	0.008	0.005	0.003	0.002	0.007	0	1997105	1997201	Hayes_11_p1	105	201	1	1	Hayes	11	p1	Hayes1997
2931	121	12	1	1997	112	112	13.7	18.6	3	2.759	0	2.759	0.887	0	0.887	0	0	202.54	74.41	0	74.41	0	0	0.673	0.113	0.034	0.026	0.015	0.008	0.005	0.003	0.002	0.007	0	1997105	1997201	Hayes_11_p1	105	201	1	1	Hayes	11	p1	Hayes1997
2932	121	12	1	1997	113	113	11.9	18.4	4.3	2.415	0	2.415	0.82	0	0.82	0	0	204.95	75.23	0	75.23	0	0	0.607	0.113	0.034	0.026	0.015	0.008	0.005	0.003	0.002	0.007	0	1997105	1997201	Hayes_11_p1	105	201	1	1	Hayes	11	p1	Hayes1997
2933	121	12	1	1997	114	114	20.3	10.3	5.6	3.684	0	3.684	0.799	0	0.799	0	0	208.63	76.03	0	76.03	0	0	0.587	0.112	0.034	0.026	0.015	0.008	0.005	0.003	0.002	0.007	0	1997105	1997201	Hayes_11_p1	105	201	1	1	Hayes	11	p1	Hayes1997
2934	121	12	1	1997	115	115	20.5	14.7	1	3.802	0	3.802	0.805	0	0.805	0	0	212.44	76.84	0	76.84	0	0	0.593	0.111	0.034	0.026	0.015	0.008	0.005	0.003	0.002	0.007	0	1997105	1997201	Hayes_11_p1	105	201	1	1	Hayes	11	p1	Hayes1997
2935	121	12	1	1997	116	116	6.6	11.6	3.6	1.197	0	1.197	0.844	0	0.844	0	0	213.63	77.68	0	77.68	0	0	0.633	0.111	0.034	0.026	0.015	0.008	0.005	0.003	0.002	0.007	0	1997105	1997201	Hayes_11_p1	105	201	1	1	Hayes	11	p1	Hayes1997
2936	121	12	1	1997	117	117	25.5	21.2	0	5.175	0	5.175	0.854	0	0.854	0	0	218.81	78.54	0	78.54	0	0	0.644	0.11	0.034	0.026	0.015	0.008	0.005	0.003	0.002	0.007	0	1997105	1997201	Hayes_11_p1	105	201	1	1	Hayes	11	p1	Hayes1997
2937	121	12	1	1997	118	118	21.2	22.7	2.5	4.489	0	4.489	0.79	0	0.79	0	0	223.3	79.33	0	79.33	0	0	0.581	0.109	0.034	0.026	0.015	0.008	0.005	0.003	0.002	0.007	0	1997105	1997201	Hayes_11_p1	105	201	1	1	Hayes	11	p1	Hayes1997
2938	121	12	1	1997	119	119	19.7	26	6.2	4.494	0	4.494	1.144	0	1.144	0	0	227.79	80.47	0	80.47	0	0	0.936	0.108	0.034	0.026	0.015	0.008	0.005	0.003	0.002	0.007	0	1997105	1997201	Hayes_11_p1	105	201	1	1	Hayes	11	p1	Hayes1997
2939	121	12	1	1997	120	120	22.9	18	5.6	4.778	0	4.778	1.703	0	1.702	0	0	232.57	82.17	0	82.17	0	0	1.488	0.115	0.034	0.026	0.015	0.008	0.005	0.003	0.002	0.007	0	1997105	1997201	Hayes_11_p1	105	201	1	1	Hayes	11	p1	Hayes1997
2940	121	12	1	1997	121	121	9.4	17.5	3.2	1.922	0	1.922	1.922	0	1.922	0	0	234.49	84.1	0	84.09	0	0	0.537	0.249	0.136	0.166	0.147	0.1	0.092	0.067	0.042	0.387	0	1997105	1997201	Hayes_11_p1	105	201	1	1	Hayes	11	p1	Hayes1997
2941	121	12	1	1997	122	122	8.8	14.7	4.8	1.759	0	1.759	1.759	0	1.759	0	0	236.25	85.85	0	85.85	0	0	0.487	0.244	0.123	0.15	0.133	0.09	0.083	0.061	0.038	0.351	0	1997105	1997201	Hayes_11_p1	105	201	1	1	Hayes	11	p1	Hayes1997
2942	121	12	1	1997	123	123	19	20.6	2.8	4.05	0.001	4.05	1.84	0.001	1.839	0	0	240.3	87.69	0	87.69	0	0	1.598	0.143	0.033	0.025	0.015	0.008	0.005	0.003	0.002	0.007	0	1997105	1997201	Hayes_11_p1	105	201	1	1	Hayes	11	p1	Hayes1997
2943	121	12	1	1997	124	124	19.9	26	4.2	4.599	0.001	4.598	1.682	0.001	1.681	0	0	244.9	89.38	0	89.37	0	0	1.441	0.142	0.033	0.025	0.015	0.007	0.005	0.003	0.002	0.007	0	1997105	1997201	Hayes_11_p1	105	201	1	1	Hayes	11	p1	Hayes1997
2944	121	12	1	1997	125	125	20.1	24.6	9.6	4.755	0.001	4.754	1.54	0.001	1.539	0	0	249.66	90.92	0	90.91	0	0	1.3	0.141	0.033	0.025	0.015	0.007	0.005	0.003	0.002	0.007	0	1997105	1997201	Hayes_11_p1	105	201	1	1	Hayes	11	p1	Hayes1997
2945	121	12	1	1997	126	126	16.8	25.9	7.9	3.966	0.002	3.964	1.412	0.002	1.41	0	0	253.62	92.33	0.01	92.32	0	0	1.172	0.14	0.033	0.025	0.015	0.007	0.005	0.003	0.002	0.007	0	1997105	1997201	Hayes_11_p1	105	201	1	1	Hayes	11	p1	Hayes1997
2946	121	12	1	1997	127	127	19.2	26.7	11.4	4.694	0.003	4.69	1.297	0.003	1.294	0	0	258.32	93.63	0.01	93.62	0	0	1.057	0.139	0.033	0.025	0.015	0.007	0.005	0.003	0.002	0.007	0	1997105	1997201	Hayes_11_p1	105	201	1	1	Hayes	11	p1	Hayes1997
2947	121	12	1	1997	128	128	13.8	20	6.2	2.948	0.003	2.945	1.193	0.003	1.189	0	0	261.26	94.82	0.01	94.81	0	0	0.953	0.138	0.033	0.025	0.015	0.007	0.005	0.003	0.002	0.007	0	1997105	1997201	Hayes_11_p1	105	201	1	1	Hayes	11	p1	Hayes1997
2948	121	12	1	1997	129	129	20.5	20.9	-0.1	4.167	0.006	4.162	1.1	0.006	1.095	0	0	265.43	95.92	0.02	95.9	0	0	0.86	0.137	0.033	0.025	0.015	0.007	0.005	0.003	0.002	0.007	0.001	1997105	1997201	Hayes_11_p1	105	201	1	1	Hayes	11	p1	Hayes1997
2949	121	12	1	1997	130	130	20.4	25.9	4.2	4.607	0	4.607	1.009	0	1.009	0	0	270.04	96.93	0.02	96.91	0	0	0.775	0.136	0.033	0.025	0.015	0.007	0.005	0.003	0.002	0.007	0	1997105	1997201	Hayes_11_p1	105	201	1	1	Hayes	11	p1	Hayes1997
2950	121	12	1	1997	131	131	16.9	20.5	7.3	3.642	0.001	3.641	0.933	0.001	0.932	0	0	273.68	97.86	0.02	97.84	0	0	0.699	0.135	0.033	0.025	0.015	0.007	0.005	0.003	0.002	0.007	0	1997105	1997201	Hayes_11_p1	105	201	1	1	Hayes	11	p1	Hayes1997
2951	121	12	1	1997	132	132	18.2	20.7	1.9	3.733	0.002	3.73	0.865	0.002	0.863	0	0	277.41	98.73	0.02	98.7	0	0	0.631	0.134	0.033	0.025	0.015	0.007	0.005	0.003	0.002	0.007	0	1997105	1997201	Hayes_11_p1	105	201	1	1	Hayes	11	p1	Hayes1997
2952	121	12	1	1997	133	133	18.6	31.4	10	4.678	0.004	4.675	0.804	0.004	0.8	0	0	282.09	99.53	0.03	99.5	0	0	0.569	0.134	0.033	0.025	0.015	0.007	0.005	0.003	0.002	0.007	0	1997105	1997201	Hayes_11_p1	105	201	1	1	Hayes	11	p1	Hayes1997
2953	121	12	1	1997	134	134	19.1	25.9	4.8	4.297	0.009	4.288	0.752	0.009	0.743	0	0	286.39	100.28	0.03	100.25	0	0	0.513	0.133	0.032	0.025	0.015	0.007	0.005	0.003	0.002	0.007	0.001	1997105	1997201	Hayes_11_p1	105	201	1	1	Hayes	11	p1	Hayes1997
2954	121	12	1	1997	135	135	20.3	24.5	9	4.641	0.012	4.629	0.704	0.012	0.692	0	0	291.03	100.98	0.05	100.94	0	0	0.463	0.132	0.032	0.025	0.015	0.007	0.005	0.003	0.002	0.007	0.001	1997105	1997201	Hayes_11_p1	105	201	1	1	Hayes	11	p1	Hayes1997
2955	121	12	1	1997	136	136	28.1	32.5	7.3	6.973	0.026	6.947	0.671	0.026	0.645	0	0	298	101.66	0.07	101.58	0	0	0.417	0.131	0.032	0.025	0.015	0.007	0.005	0.003	0.002	0.007	0.003	1997105	1997201	Hayes_11_p1	105	201	1	1	Hayes	11	p1	Hayes1997
2956	121	12	1	1997	137	137	27.2	37.2	12.2	8.102	0.044	8.057	0.648	0.044	0.603	0	0	306.1	102.3	0.12	102.19	0	0	0.376	0.13	0.032	0.025	0.015	0.007	0.005	0.003	0.002	0.007	0.004	1997105	1997201	Hayes_11_p1	105	201	1	1	Hayes	11	p1	Hayes1997
2957	121	12	1	1997	138	138	26.2	32.3	13	6.753	0.059	6.693	0.624	0.059	0.565	0	0	312.86	102.93	0.18	102.75	0	0	0.339	0.129	0.032	0.025	0.015	0.007	0.005	0.003	0.002	0.007	0.006	1997105	1997201	Hayes_11_p1	105	201	1	1	Hayes	11	p1	Hayes1997
2958	121	12	1	1997	139	139	27.9	18.8	7.4	5.794	0.074	5.719	0.629	0.074	0.555	0	0	318.65	103.56	0.25	103.31	0	0	0.331	0.128	0.032	0.025	0.015	0.007	0.005	0.003	0.002	0.007	0.007	1997105	1997201	Hayes_11_p1	105	201	1	1	Hayes	11	p1	Hayes1997
2959	121	12	1	1997	140	140	29.3	22.3	6.9	6.354	0.088	6.266	0.634	0.088	0.546	0	0	325.01	104.19	0.34	103.85	0	0	0.323	0.127	0.032	0.025	0.015	0.007	0.005	0.003	0.002	0.007	0.009	1997105	1997201	Hayes_11_p1	105	201	1	1	Hayes	11	p1	Hayes1997
2960	121	12	1	1997	141	141	25.1	24.1	7.9	5.615	0.087	5.527	0.6	0.087	0.513	0	0	330.62	104.79	0.42	104.37	0	0	0.291	0.126	0.032	0.025	0.015	0.007	0.005	0.003	0.002	0.007	0.009	1997105	1997201	Hayes_11_p1	105	201	1	1	Hayes	11	p1	Hayes1997
2961	121	12	1	1997	142	142	10.8	17.4	12.6	2.302	0.041	2.261	0.563	0.041	0.522	0	0	332.92	105.35	0.47	104.89	0	0	0.302	0.125	0.032	0.025	0.015	0.007	0.005	0.003	0.002	0.007	0.004	1997105	1997201	Hayes_11_p1	105	201	1	1	Hayes	11	p1	Hayes1997
2962	121	12	1	1997	143	143	9.3	28.6	14.7	2.322	0.047	2.275	1	0.047	0.953	0	0	335.24	106.35	0.51	105.84	0	0	0.733	0.124	0.032	0.025	0.015	0.007	0.005	0.003	0.002	0.007	0.005	1997105	1997201	Hayes_11_p1	105	201	1	1	Hayes	11	p1	Hayes1997
2963	121	12	1	1997	144	144	19.1	27.1	12.8	4.732	0.112	4.619	1.414	0.112	1.302	0	0	339.98	107.77	0.62	107.14	0	0	1.083	0.123	0.031	0.025	0.015	0.007	0.005	0.003	0.002	0.007	0.011	1997105	1997201	Hayes_11_p1	105	201	1	1	Hayes	11	p1	Hayes1997
2964	121	12	1	1997	145	145	3.4	26.5	14.2	0.842	0.025	0.817	0.842	0.025	0.817	0	0	340.82	108.61	0.65	107.96	0	0	0.7	0.065	0.017	0.013	0.008	0.004	0.003	0.002	0.001	0.004	0.002	1997105	1997201	Hayes_11_p1	105	201	1	1	Hayes	11	p1	Hayes1997
2965	121	12	1	1997	146	146	11.1	22.8	12.6	2.642	0.083	2.559	1.871	0.083	1.788	0	0	343.46	110.48	0.73	109.75	0	0	1.571	0.122	0.031	0.025	0.015	0.007	0.005	0.003	0.002	0.007	0.008	1997105	1997201	Hayes_11_p1	105	201	1	1	Hayes	11	p1	Hayes1997
2966	121	12	1	1997	147	147	9.5	18.3	8.3	2.04	0.075	1.965	1.706	0.075	1.631	0	0	345.5	112.19	0.81	111.38	0	0	1.414	0.121	0.031	0.025	0.015	0.007	0.005	0.003	0.002	0.007	0.007	1997105	1997201	Hayes_11_p1	105	201	1	1	Hayes	11	p1	Hayes1997
2967	121	12	1	1997	148	148	15.6	21.1	9.5	3.5	0.137	3.363	1.625	0.137	1.489	0	0	349	113.81	0.94	112.87	0	0	1.273	0.12	0.031	0.025	0.015	0.007	0.005	0.003	0.002	0.007	0.014	1997105	1997201	Hayes_11_p1	105	201	1	1	Hayes	11	p1	Hayes1997
2968	121	12	1	1997	149	149	7.6	13.2	8	1.498	0.065	1.433	1.498	0.065	1.433	0	0	350.5	115.31	1.01	114.3	0	0	1.231	0.12	0.027	0.021	0.013	0.006	0.005	0.003	0.001	0.006	0.006	1997105	1997201	Hayes_11_p1	105	201	1	1	Hayes	11	p1	Hayes1997
2969	121	12	1	1997	150	150	21	24.6	10.9	5.034	0.221	4.812	2.087	0.221	1.866	0	0	355.53	117.4	1.23	116.17	0	0	1.612	0.159	0.031	0.025	0.015	0.007	0.005	0.003	0.002	0.007	0.022	1997105	1997201	Hayes_11_p1	105	201	1	1	Hayes	11	p1	Hayes1997
2970	121	12	1	1997	151	151	29.6	26	9.4	7.094	0.361	6.731	2.076	0.361	1.715	0	0	362.63	119.47	1.59	117.88	0	0	1.463	0.157	0.031	0.025	0.015	0.007	0.005	0.003	0.002	0.007	0.036	1997105	1997201	Hayes_11_p1	105	201	1	1	Hayes	11	p1	Hayes1997
2971	121	12	1	1997	152	152	25.7	27.1	11.2	6.298	0.368	5.928	1.929	0.368	1.561	0	0	368.93	121.4	1.96	119.44	0	0	1.311	0.156	0.03	0.025	0.015	0.007	0.005	0.003	0.002	0.007	0.037	1997105	1997201	Hayes_11_p1	105	201	1	1	Hayes	11	p1	Hayes1997
2972	121	12	1	1997	153	153	25.1	25	13.4	6.069	0.415	5.652	2.063	0.415	1.648	0	0	374.99	123.46	2.37	121.09	0	0	1.4	0.154	0.03	0.025	0.015	0.007	0.005	0.003	0.002	0.007	0.041	1997105	1997201	Hayes_11_p1	105	201	1	1	Hayes	11	p1	Hayes1997
2973	121	12	1	1997	154	154	14.8	27.2	12.9	3.687	0.293	3.393	2.145	0.293	1.852	0	0	378.68	125.61	2.67	122.94	0	0	1.6	0.159	0.03	0.024	0.015	0.007	0.005	0.003	0.002	0.007	0.029	1997105	1997201	Hayes_11_p1	105	201	1	1	Hayes	11	p1	Hayes1997
2974	121	12	1	1997	155	155	21.8	25.4	14.5	5.385	0.493	4.889	2.323	0.493	1.829	0	0	384.07	127.93	3.16	124.77	0	0	1.572	0.164	0.03	0.024	0.015	0.007	0.005	0.003	0.002	0.007	0.049	1997105	1997201	Hayes_11_p1	105	201	1	1	Hayes	11	p1	Hayes1997
2975	121	12	1	1997	156	156	25.8	26.6	11.2	6.258	0.657	5.598	2.334	0.657	1.678	0	0	390.33	130.26	3.82	126.45	0	0	1.422	0.162	0.03	0.024	0.015	0.007	0.005	0.003	0.002	0.007	0.066	1997105	1997201	Hayes_11_p1	105	201	1	1	Hayes	11	p1	Hayes1997
2976	121	12	1	1997	157	157	23.8	29.8	12.2	5.989	0.81	5.175	2.333	0.81	1.523	0	0	396.31	132.6	4.62	127.97	0	0	1.27	0.159	0.029	0.024	0.015	0.007	0.005	0.003	0.002	0.007	0.081	1997105	1997201	Hayes_11_p1	105	201	1	1	Hayes	11	p1	Hayes1997
2977	121	12	1	1997	158	158	28.4	29.9	14.4	7.209	1.225	5.977	2.605	1.225	1.38	0	0	403.52	135.2	5.85	129.35	0	0	1.131	0.157	0.029	0.024	0.015	0.007	0.005	0.003	0.002	0.007	0.123	1997105	1997201	Hayes_11_p1	105	201	1	1	Hayes	11	p1	Hayes1997
2978	121	12	1	1997	159	159	14.8	29	15.6	3.711	0.815	2.892	2.056	0.815	1.242	0	0	407.23	137.26	6.66	130.59	0	0	0.997	0.153	0.028	0.024	0.015	0.007	0.005	0.003	0.002	0.007	0.081	1997105	1997201	Hayes_11_p1	105	201	1	1	Hayes	11	p1	Hayes1997
2979	121	12	1	1997	160	160	22.2	21.2	15.1	5.013	1.259	3.747	2.384	1.259	1.126	0	0	412.25	139.64	7.92	131.72	0	0	0.885	0.15	0.028	0.024	0.015	0.007	0.005	0.003	0.002	0.007	0.126	1997105	1997201	Hayes_11_p1	105	201	1	1	Hayes	11	p1	Hayes1997
2980	121	12	1	1997	161	161	24	24.3	14.5	5.55	1.673	3.868	2.697	1.673	1.024	0	0	417.8	142.34	9.6	132.74	0	0	0.788	0.146	0.027	0.024	0.014	0.007	0.005	0.003	0.002	0.007	0.167	1997105	1997201	Hayes_11_p1	105	201	1	1	Hayes	11	p1	Hayes1997
2981	121	12	1	1997	162	162	14.1	28.4	16	3.426	1.246	2.174	2.183	1.246	0.937	0	0	421.22	144.52	10.84	133.68	0	0	0.707	0.141	0.026	0.023	0.014	0.007	0.005	0.003	0.002	0.007	0.125	1997105	1997201	Hayes_11_p1	105	201	1	1	Hayes	11	p1	Hayes1997
2982	121	12	1	1997	163	163	28.1	29	17.2	6.889	2.786	4.089	3.883	2.786	1.097	0	0	428.11	148.41	13.63	134.78	0	0	0.873	0.137	0.026	0.023	0.014	0.007	0.005	0.003	0.002	0.007	0.279	1997105	1997201	Hayes_11_p1	105	201	1	1	Hayes	11	p1	Hayes1997
2983	121	12	1	1997	164	164	20.6	27.3	16.1	4.889	2.375	2.502	3.611	2.375	1.236	0	0	433	152.02	16	136.01	0	0	1.022	0.128	0.025	0.022	0.014	0.007	0.005	0.003	0.002	0.007	0.237	1997105	1997201	Hayes_11_p1	105	201	1	1	Hayes	11	p1	Hayes1997
2984	121	12	1	1997	165	165	24	30.3	12.1	5.669	3	2.652	4.086	3	1.086	0	0	438.67	156.1	19	137.1	0	0	0.88	0.121	0.025	0.022	0.014	0.007	0.005	0.003	0.002	0.007	0.3	1997105	1997201	Hayes_11_p1	105	201	1	1	Hayes	11	p1	Hayes1997
2985	121	12	1	1997	166	166	22.1	33.8	18.1	5.622	3.259	2.347	4.224	3.259	0.964	0	0	444.29	160.33	22.26	138.06	0	0	0.767	0.114	0.024	0.021	0.014	0.007	0.005	0.003	0.002	0.007	0.326	1997105	1997201	Hayes_11_p1	105	201	1	1	Hayes	11	p1	Hayes1997
2986	121	12	1	1997	167	167	25.7	29.2	15.3	6.044	3.775	2.249	4.16	3.286	0.874	0	0	450.34	164.49	25.55	138.94	0	0	0.685	0.108	0.024	0.02	0.013	0.007	0.005	0.003	0.002	0.007	0.329	1997105	1997201	Hayes_11_p1	105	201	1	1	Hayes	11	p1	Hayes1997
2987	121	12	1	1997	168	168	24.2	34.1	12.4	5.846	3.894	1.933	3.27	2.472	0.797	0	0	456.18	167.76	28.02	139.74	0	0	0.614	0.104	0.023	0.02	0.013	0.007	0.005	0.003	0.002	0.007	0.247	1997105	1997201	Hayes_11_p1	105	201	1	1	Hayes	11	p1	Hayes1997
2988	121	12	1	1997	169	169	29.2	35.5	14.2	7.395	5.092	2.278	2.763	2.03	0.732	0	0	463.58	170.52	30.05	140.47	0	0	0.554	0.101	0.022	0.019	0.012	0.007	0.005	0.003	0.002	0.007	0.203	1997105	1997201	Hayes_11_p1	105	201	1	1	Hayes	11	p1	Hayes1997
2989	121	12	1	1997	170	170	28.2	36.9	19.5	7.972	5.575	2.373	2.476	1.728	0.748	0	0	471.55	172.99	31.78	141.22	0	0	0.573	0.098	0.022	0.019	0.012	0.007	0.005	0.003	0.002	0.007	0.173	1997105	1997201	Hayes_11_p1	105	201	1	1	Hayes	11	p1	Hayes1997
2990	121	12	1	1997	171	171	27.6	40.4	20.2	9.311	6.541	2.743	2.26	1.498	0.762	0	0	480.86	175.25	33.28	141.98	0	0	0.591	0.096	0.022	0.018	0.012	0.007	0.005	0.003	0.002	0.007	0.15	1997105	1997201	Hayes_11_p1	105	201	1	1	Hayes	11	p1	Hayes1997
2991	121	12	1	1997	172	172	22.4	34.6	18.6	5.659	3.957	1.684	2.016	1.314	0.702	0	0	486.52	177.27	34.59	142.68	0	0	0.533	0.094	0.021	0.018	0.012	0.007	0.005	0.003	0.002	0.007	0.131	1997105	1997201	Hayes_11_p1	105	201	1	1	Hayes	11	p1	Hayes1997
2992	121	12	1	1997	173	173	29.1	32.9	18.7	7.221	5.054	2.143	1.835	1.188	0.647	0	0	493.74	179.11	35.78	143.33	0	0	0.48	0.093	0.021	0.018	0.012	0.007	0.005	0.003	0.002	0.007	0.119	1997105	1997201	Hayes_11_p1	105	201	1	1	Hayes	11	p1	Hayes1997
2993	121	12	1	1997	174	174	15.7	26.2	19.2	3.63	2.532	1.086	2.172	1.087	1.086	0	0	497.37	181.28	36.87	144.41	0	0	0.931	0.086	0.02	0.016	0.011	0.006	0.005	0.003	0.001	0.007	0.109	1997105	1997201	Hayes_11_p1	105	201	1	1	Hayes	11	p1	Hayes1997
2994	121	12	1	1997	175	175	12.6	32.9	15.4	3.083	2.153	0.919	3.072	2.153	0.919	0	0	500.45	184.35	39.02	145.33	0	0	0.796	0.079	0.017	0.009	0.006	0.003	0.002	0.001	0.001	0.004	0.215	1997105	1997201	Hayes_11_p1	105	201	1	1	Hayes	11	p1	Hayes1997
2995	121	12	1	1997	176	176	26	29.3	17	6.167	4.434	1.71	6.144	4.434	1.71	0	0	506.62	190.49	43.45	147.04	0	0	0.433	0.346	0.163	0.134	0.093	0.069	0.067	0.053	0.034	0.317	0.443	1997105	1997201	Hayes_11_p1	105	201	1	1	Hayes	11	p1	Hayes1997
2996	121	12	1	1997	177	177	25	28.6	17.1	5.855	4.436	1.396	5.832	4.436	1.396	0	0	512.47	196.33	47.89	148.44	0	0	0.355	0.264	0.126	0.138	0.077	0.056	0.054	0.043	0.028	0.256	0.444	1997105	1997201	Hayes_11_p1	105	201	1	1	Hayes	11	p1	Hayes1997
2997	121	12	1	1997	178	178	29.1	33.6	17.2	7.166	5.669	1.47	7.139	5.669	1.47	0	0	519.64	203.46	53.56	149.91	0	0	1.227	0.157	0.035	0.024	0.009	0.005	0.004	0.002	0.001	0.006	0.567	1997105	1997201	Hayes_11_p1	105	201	1	1	Hayes	11	p1	Hayes1997
2998	121	12	1	1997	179	179	29	33.6	18.6	7.18	5.833	1.32	7.153	5.833	1.32	0	0	526.82	210.62	59.39	151.23	0	0	1.088	0.148	0.033	0.023	0.009	0.005	0.004	0.002	0.001	0.006	0.583	1997105	1997201	Hayes_11_p1	105	201	1	1	Hayes	11	p1	Hayes1997
2999	121	12	1	1997	180	180	24.1	31.9	18.8	5.844	4.86	0.961	5.821	4.86	0.961	0	0	532.66	216.44	64.25	152.19	0	0	0.805	0.098	0.022	0.016	0.007	0.004	0.003	0.002	0.001	0.004	0.486	1997105	1997201	Hayes_11_p1	105	201	1	1	Hayes	11	p1	Hayes1997
3000	121	12	1	1997	181	181	28.7	33.4	17.7	7.013	5.935	1.05	6.985	5.935	1.05	0	0	539.68	223.42	70.19	153.24	0	0	0.895	0.097	0.022	0.016	0.007	0.004	0.003	0.002	0.001	0.004	0.593	1997105	1997201	Hayes_11_p1	105	201	1	1	Hayes	11	p1	Hayes1997
3001	121	12	1	1997	182	182	29.3	41.3	21.4	10.198	8.799	1.365	10.164	8.799	1.365	0	0	549.87	233.59	78.98	154.6	0	0	1.155	0.129	0.029	0.023	0.01	0.005	0.004	0.002	0.001	0.006	0.88	1997105	1997201	Hayes_11_p1	105	201	1	1	Hayes	11	p1	Hayes1997
3002	121	12	1	1997	183	183	29.9	31.3	14.5	6.932	6.074	0.827	6.901	6.074	0.827	0	0	556.81	240.49	85.06	155.43	0	0	0.691	0.081	0.019	0.015	0.007	0.004	0.003	0.002	0.001	0.005	0.607	1997105	1997201	Hayes_11_p1	105	201	1	1	Hayes	11	p1	Hayes1997
3003	121	12	1	1997	184	184	18	23.3	12.6	3.731	3.316	0.395	3.711	3.316	0.395	0	0	560.54	244.2	88.37	155.83	0	0	0.327	0.04	0.009	0.008	0.004	0.002	0.002	0.001	0.001	0.003	0.332	1997105	1997201	Hayes_11_p1	105	201	1	1	Hayes	11	p1	Hayes1997
3004	121	12	1	1997	185	185	29.5	26.3	10.4	6.224	5.577	0.614	6.191	5.577	0.614	0	0	566.76	250.39	93.95	156.44	0	0	0.501	0.065	0.015	0.013	0.007	0.004	0.003	0.002	0.001	0.004	0.558	1997105	1997201	Hayes_11_p1	105	201	1	1	Hayes	11	p1	Hayes1997
3005	121	12	1	1997	186	186	18.8	28.7	13.3	4.17	3.784	0.365	4.15	3.784	0.365	0	0	570.93	254.54	97.74	156.81	0	0	0.308	0.039	0.006	0.005	0.003	0.002	0.001	0.001	0	0.002	0.378	1997105	1997201	Hayes_11_p1	105	201	1	1	Hayes	11	p1	Hayes1997
3006	121	12	1	1997	187	187	28	28.6	12.6	6.179	5.645	0.502	6.147	5.645	0.502	0	0	577.11	260.69	103.38	157.31	0	0	0.143	0.101	0.024	0.032	0.029	0.022	0.021	0.017	0.011	0.102	0.565	1997105	1997201	Hayes_11_p1	105	201	1	1	Hayes	11	p1	Hayes1997
3007	121	12	1	1997	188	188	26.3	32.7	18	6.317	5.83	0.459	6.289	5.83	0.459	0	0	583.43	266.98	109.21	157.77	0	0	0.392	0.047	0.006	0.005	0.003	0.002	0.001	0.001	0	0.002	0.583	1997105	1997201	Hayes_11_p1	105	201	1	1	Hayes	11	p1	Hayes1997
3008	121	12	1	1997	189	189	24.2	32.9	20	5.9	5.489	0.386	5.875	5.489	0.386	0	0	589.33	272.85	114.7	158.15	0	0	0.328	0.04	0.005	0.005	0.003	0.002	0.001	0.001	0	0.002	0.549	1997105	1997201	Hayes_11_p1	105	201	1	1	Hayes	11	p1	Hayes1997
3009	121	12	1	1997	190	190	22	33.5	19.5	5.372	5.031	0.319	5.349	5.031	0.319	0	0	594.7	278.2	119.73	158.47	0	0	0.269	0.033	0.005	0.004	0.003	0.001	0.001	0.001	0	0.002	0.503	1997105	1997201	Hayes_11_p1	105	201	1	1	Hayes	11	p1	Hayes1997
3010	121	12	1	1997	191	191	25	34.4	19.4	6.153	5.791	0.336	6.127	5.791	0.336	0	0	600.85	284.33	125.52	158.81	0	0	0.28	0.034	0.006	0.005	0.003	0.002	0.001	0.001	0	0.002	0.579	1997105	1997201	Hayes_11_p1	105	201	1	1	Hayes	11	p1	Hayes1997
3011	121	12	1	1997	192	192	24.2	32.7	20.5	5.89	5.572	0.293	3.42	3.127	0.293	0	0	606.74	287.75	128.65	159.1	0	0	0.234	0.034	0.007	0.006	0.004	0.002	0.002	0.001	0.001	0.003	0.313	1997105	1997201	Hayes_11_p1	105	201	1	1	Hayes	11	p1	Hayes1997
3012	121	12	1	1997	193	193	27.2	35.2	23.2	6.984	6.605	0.352	2.536	2.183	0.352	0	0	613.73	290.28	130.83	159.45	0	0	0.281	0.041	0.009	0.007	0.005	0.003	0.002	0.001	0.001	0.003	0.218	1997105	1997201	Hayes_11_p1	105	201	1	1	Hayes	11	p1	Hayes1997
3013	121	12	1	1997	194	194	27.9	34.4	22.9	7.032	6.612	0.392	2.069	1.677	0.392	0	0	620.76	292.35	132.51	159.84	0	0	0.311	0.046	0.01	0.008	0.005	0.003	0.002	0.001	0.001	0.004	0.168	1997105	1997201	Hayes_11_p1	105	201	1	1	Hayes	11	p1	Hayes1997
3014	121	12	1	1997	195	195	26.8	29.5	15.2	6.067	5.661	0.376	1.784	1.407	0.376	0	0	626.83	294.14	133.92	160.22	0	0	0.301	0.043	0.009	0.008	0.005	0.003	0.002	0.001	0.001	0.004	0.141	1997105	1997201	Hayes_11_p1	105	201	1	1	Hayes	11	p1	Hayes1997
3015	121	12	1	1997	196	196	27.7	36.9	16.9	7.48	6.934	0.515	1.795	1.28	0.515	0	0	634.31	295.93	135.2	160.73	0	0	0.417	0.055	0.012	0.01	0.007	0.004	0.003	0.002	0.001	0.005	0.128	1997105	1997201	Hayes_11_p1	105	201	1	1	Hayes	11	p1	Hayes1997
3016	121	12	1	1997	197	197	28.1	36.5	20	7.597	6.984	0.583	1.654	1.071	0.583	0	0	641.9	297.59	136.27	161.32	0	0	0.471	0.063	0.014	0.012	0.008	0.004	0.003	0.002	0.001	0.005	0.107	1997105	1997201	Hayes_11_p1	105	201	1	1	Hayes	11	p1	Hayes1997
3017	121	12	1	1997	198	198	28.3	36.1	18.5	7.42	6.756	0.634	1.589	0.955	0.634	0	0	649.32	299.18	137.22	161.95	0	0	0.506	0.072	0.016	0.013	0.009	0.005	0.004	0.002	0.001	0.006	0.095	1997105	1997201	Hayes_11_p1	105	201	1	1	Hayes	11	p1	Hayes1997
3018	121	12	1	1997	199	199	26.8	35.7	19	6.908	6.224	0.656	1.516	0.86	0.656	0	0	656.23	300.69	138.08	162.61	0	0	0.515	0.079	0.018	0.015	0.01	0.005	0.004	0.002	0.001	0.007	0.086	1997105	1997201	Hayes_11_p1	105	201	1	1	Hayes	11	p1	Hayes1997
3019	121	12	1	1997	200	200	23	30.9	17.9	5.422	4.828	0.57	1.262	0.692	0.57	0	0	661.65	301.95	138.78	163.18	0	0	0.439	0.073	0.016	0.014	0.009	0.005	0.004	0.002	0.001	0.007	0.069	1997105	1997201	Hayes_11_p1	105	201	1	1	Hayes	11	p1	Hayes1997
3020	121	12	1	1997	201	201	20.3	31.6	18.1	4.835	4.255	0.559	1.154	0.595	0.559	0	0	666.49	303.11	139.37	163.74	0	0	0.483	0.047	0.008	0.007	0.004	0.002	0.002	0.001	0.001	0.003	0.06	1997105	1997201	Hayes_11_p1	105	201	1	2	Hayes	11	p1	Hayes1997
3021	121	12	1	1997	202	202	25.8	32.7	21	6.386	5.552	0.809	6.361	5.552	0.809	0	0	672.87	309.47	144.92	164.55	0	0	0.263	0.119	0.035	0.046	0.046	0.035	0.034	0.027	0.02	0.185	0.555	1997105	1997201	Hayes_11_p1	105	201	1	2	Hayes	11	p1	Hayes1997
3022	121	12	1	1997	203	203	27	35.3	19.2	6.869	5.972	0.87	6.842	5.972	0.87	0	0	679.74	316.31	150.89	165.42	0	0	0.779	0.058	0.009	0.008	0.005	0.003	0.002	0.001	0.001	0.004	0.597	1997105	1997201	Hayes_11_p1	105	201	1	2	Hayes	11	p1	Hayes1997
3023	121	12	1	1997	204	204	27.6	36.3	20.4	7.46	6.487	0.945	5.359	4.414	0.945	0	0	687.2	321.67	155.31	166.36	0	0	0.817	0.078	0.014	0.012	0.008	0.004	0.003	0.002	0.001	0.006	0.441	1997105	1997201	Hayes_11_p1	105	201	1	2	Hayes	11	p1	Hayes1997
3024	121	12	1	1997	205	205	26.3	37.6	20.5	7.598	6.608	0.963	1.642	0.875	0.767	0	0	694.8	323.31	156.18	167.13	0	0	0.611	0.093	0.018	0.015	0.01	0.005	0.004	0.002	0.002	0.007	0.088	1997105	1997201	Hayes_11_p1	105	201	1	2	Hayes	11	p1	Hayes1997
3025	121	12	1	1997	206	206	26.4	39.2	19.7	8.22	7.052	1.139	1.42	0.716	0.704	0	0	703.02	324.73	156.9	167.83	0	0	0.551	0.09	0.018	0.015	0.01	0.005	0.004	0.002	0.002	0.007	0.072	1997105	1997201	Hayes_11_p1	105	201	1	2	Hayes	11	p1	Hayes1997
3026	121	12	1	1997	207	207	26.6	38.4	20.8	8.035	6.79	1.217	1.269	0.621	0.647	0	0	711.05	326	157.52	168.48	0	0	0.497	0.087	0.018	0.015	0.01	0.005	0.004	0.002	0.002	0.007	0.062	1997105	1997201	Hayes_11_p1	105	201	1	2	Hayes	11	p1	Hayes1997
3027	121	12	1	1997	208	208	19.4	39.9	19.4	6.25	5.197	1.031	1.586	0.555	1.031	0	0	717.3	327.59	158.08	169.51	0	0	0.905	0.075	0.015	0.012	0.008	0.004	0.003	0.002	0.001	0.006	0.055	1997105	1997201	Hayes_11_p1	105	201	1	2	Hayes	11	p1	Hayes1997
3028	121	12	1	1997	209	209	14	30.1	19	3.349	2.737	0.599	3.336	2.737	0.599	0	0	720.65	330.92	160.81	170.11	0	0	0.195	0.092	0.026	0.033	0.033	0.025	0.024	0.019	0.015	0.137	0.274	1997105	1997201	Hayes_11_p1	105	201	1	2	Hayes	11	p1	Hayes1997
3029	121	12	1	1997	210	210	11.5	27.7	21	2.716	2.22	0.486	2.705	2.22	0.486	0	0	723.37	333.63	163.03	170.6	0	0	0.418	0.051	0.005	0.004	0.003	0.001	0.001	0.001	0	0.002	0.222	1997105	1997201	Hayes_11_p1	105	201	1	2	Hayes	11	p1	Hayes1997
3030	121	12	1	1997	211	211	16.1	28.2	19.3	3.775	3.085	0.675	3.76	3.085	0.675	0	0	727.15	337.39	166.12	171.27	0	0	0.58	0.07	0.007	0.006	0.004	0.002	0.002	0.001	0.001	0.003	0.308	1997105	1997201	Hayes_11_p1	105	201	1	2	Hayes	11	p1	Hayes1997
3031	121	12	1	1997	212	212	25.6	31.3	15.7	6.045	4.939	1.081	6.02	4.939	1.081	0	0	733.19	343.41	171.06	172.35	0	0	0.922	0.115	0.013	0.01	0.007	0.004	0.003	0.002	0.001	0.005	0.494	1997105	1997201	Hayes_11_p1	105	201	1	2	Hayes	11	p1	Hayes1997
3032	121	12	1	1997	213	213	24.2	36.8	19.9	6.742	5.513	1.206	6.718	5.513	1.206	0	0	739.93	350.13	176.57	173.56	0	0	1.031	0.128	0.013	0.011	0.007	0.004	0.003	0.002	0.001	0.006	0.551	1997105	1997201	Hayes_11_p1	105	201	1	2	Hayes	11	p1	Hayes1997
3033	121	12	1	1997	214	214	24.8	34.3	21.5	6.308	5.158	1.128	6.269	5.141	1.128	0	0	746.24	356.4	181.71	174.69	0	0	0.966	0.12	0.012	0.01	0.006	0.004	0.003	0.002	0.001	0.005	0.514	1997105	1997201	Hayes_11_p1	105	201	1	2	Hayes	11	p1	Hayes1997
3034	121	12	1	1997	215	215	23.2	34	22.2	5.903	4.826	1.056	5.882	4.826	1.056	0	0	752.14	362.28	186.54	175.74	0	0	0.891	0.118	0.013	0.011	0.007	0.004	0.003	0.002	0.001	0.006	0.483	1997105	1997201	Hayes_11_p1	105	201	1	2	Hayes	11	p1	Hayes1997
3035	121	12	1	1997	216	216	25.8	32.9	21.5	6.45	5.273	1.153	6.426	5.273	1.153	0	0	758.59	368.71	191.81	176.9	0	0	0.998	0.109	0.013	0.011	0.007	0.004	0.003	0.002	0.001	0.006	0.527	1997105	1997201	Hayes_11_p1	105	201	1	2	Hayes	11	p1	Hayes1997
3036	121	12	1	1997	217	217	16	27.9	18.4	3.715	3.035	0.664	3.699	3.035	0.664	0	0	762.31	372.4	194.84	177.56	0	0	0.589	0.052	0.007	0.005	0.003	0.002	0.001	0.001	0.001	0.003	0.303	1997105	1997201	Hayes_11_p1	105	201	1	2	Hayes	11	p1	Hayes1997
3037	121	12	1	1997	218	218	14.1	21.3	14.8	2.943	2.402	0.526	2.928	2.402	0.526	0	0	765.25	375.33	197.25	178.09	0	0	0.157	0.099	0.036	0.027	0.027	0.02	0.02	0.016	0.012	0.112	0.24	1997105	1997201	Hayes_11_p1	105	201	1	2	Hayes	11	p1	Hayes1997
3038	121	12	1	1997	219	219	25.6	25.2	12.6	5.508	4.496	0.985	5.481	4.496	0.985	0	0	770.76	380.81	201.74	179.07	0	0	0.831	0.109	0.022	0.007	0.005	0.003	0.002	0.001	0.001	0.004	0.45	1997105	1997201	Hayes_11_p1	105	201	1	2	Hayes	11	p1	Hayes1997
3039	121	12	1	1997	220	220	26.6	27	12.4	5.834	4.763	1.043	5.806	4.763	1.043	0	0	776.59	386.62	206.5	180.12	0	0	0.872	0.121	0.024	0.009	0.006	0.003	0.002	0.001	0.001	0.004	0.476	1997105	1997201	Hayes_11_p1	105	201	1	2	Hayes	11	p1	Hayes1997
3040	121	12	1	1997	221	221	15.3	30.5	16.7	3.607	2.947	0.645	3.592	2.947	0.645	0	0	780.2	390.21	209.45	180.76	0	0	0.532	0.079	0.016	0.006	0.004	0.002	0.002	0.001	0.001	0.003	0.295	1997105	1997201	Hayes_11_p1	105	201	1	2	Hayes	11	p1	Hayes1997
3041	121	12	1	1997	222	222	9.3	23.8	15.9	2.015	1.645	0.36	2.005	1.645	0.36	0	0	782.21	392.22	211.1	181.12	0	0	0.302	0.041	0.008	0.003	0.002	0.001	0.001	0.001	0	0.002	0.165	1997105	1997201	Hayes_11_p1	105	201	1	2	Hayes	11	p1	Hayes1997
3042	121	12	1	1997	223	223	3.4	18.5	14	0.68	0.555	0.122	0.677	0.555	0.122	0	0	782.89	392.89	211.65	181.24	0	0	0.035	0.026	0.009	0.006	0.006	0.004	0.004	0.003	0.003	0.025	0.055	1997105	1997201	Hayes_11_p1	105	201	1	2	Hayes	11	p1	Hayes1997
3043	121	12	1	1997	224	224	19.7	27.7	15.2	4.46	3.642	0.798	4.44	3.642	0.798	0	0	787.35	397.33	215.29	182.04	0	0	0.231	0.172	0.065	0.038	0.037	0.029	0.028	0.022	0.017	0.158	0.364	1997105	1997201	Hayes_11_p1	105	201	1	2	Hayes	11	p1	Hayes1997
3044	121	12	1	1997	225	225	22.5	27.4	16	5.105	4.169	0.913	5.082	4.169	0.913	0	0	792.46	402.42	219.46	182.95	0	0	0.772	0.102	0.019	0.007	0.004	0.003	0.002	0.001	0.001	0.004	0.417	1997105	1997201	Hayes_11_p1	105	201	1	2	Hayes	11	p1	Hayes1997
3045	121	12	1	1997	226	226	21.7	35.1	19.5	5.515	4.509	0.986	5.495	4.509	0.986	0	0	797.97	407.91	223.97	183.94	0	0	0.827	0.113	0.021	0.008	0.005	0.003	0.002	0.001	0.001	0.004	0.451	1997105	1997201	Hayes_11_p1	105	201	1	2	Hayes	11	p1	Hayes1997
3046	121	12	1	1997	227	227	25.9	37.3	17.7	7.305	5.972	1.306	7.279	5.972	1.306	0	0	805.28	415.19	229.94	185.25	0	0	1.083	0.158	0.029	0.012	0.008	0.004	0.003	0.002	0.001	0.006	0.597	1997105	1997201	Hayes_11_p1	105	201	1	2	Hayes	11	p1	Hayes1997
3047	121	12	1	1997	228	228	22.9	35.8	17.9	5.967	4.878	1.067	5.945	4.878	1.067	0	0	811.25	421.13	234.82	186.31	0	0	0.868	0.138	0.025	0.012	0.008	0.004	0.003	0.002	0.001	0.006	0.488	1997105	1997201	Hayes_11_p1	105	201	1	2	Hayes	11	p1	Hayes1997
3048	121	12	1	1997	229	229	23	26.7	16.1	5.158	4.213	0.923	5.135	4.213	0.923	0	0	816.41	426.27	239.03	187.24	0	0	0.784	0.096	0.016	0.008	0.006	0.003	0.002	0.001	0.001	0.004	0.421	1997105	1997201	Hayes_11_p1	105	201	1	2	Hayes	11	p1	Hayes1997
3049	121	12	1	1997	230	230	8.5	21.6	16.9	1.812	1.479	0.324	1.803	1.479	0.324	0	0	818.22	428.07	240.51	187.56	0	0	0.096	0.063	0.025	0.016	0.016	0.012	0.012	0.009	0.007	0.068	0.148	1997105	1997201	Hayes_11_p1	105	201	1	2	Hayes	11	p1	Hayes1997
3050	121	12	1	1997	231	231	18.5	31	20.6	4.522	3.696	0.809	4.505	3.696	0.809	0	0	822.74	432.58	244.21	188.37	0	0	0.227	0.171	0.078	0.038	0.037	0.029	0.028	0.022	0.017	0.16	0.37	1997105	1997201	Hayes_11_p1	105	201	1	2	Hayes	11	p1	Hayes1997
3051	121	12	1	1997	232	232	23.9	29.4	19.1	5.676	4.638	1.015	5.653	4.638	1.015	0	0	828.42	438.23	248.85	189.38	0	0	0.856	0.111	0.024	0.008	0.005	0.003	0.002	0.001	0.001	0.004	0.464	1997105	1997201	Hayes_11_p1	105	201	1	2	Hayes	11	p1	Hayes1997
3052	121	12	1	1997	233	233	19.7	31.6	17.8	4.744	3.876	0.848	4.725	3.876	0.848	0	0	833.16	442.96	252.72	190.23	0	0	0.716	0.093	0.019	0.006	0.004	0.002	0.002	0.001	0.001	0.003	0.388	1997105	1997201	Hayes_11_p1	105	201	1	2	Hayes	11	p1	Hayes1997
3053	121	12	1	1997	234	234	11.1	28	15.5	2.525	2.063	0.452	2.514	2.063	0.452	0	0	835.68	445.47	254.79	190.68	0	0	0.381	0.05	0.01	0.003	0.002	0.001	0.001	0.001	0	0.002	0.206	1997105	1997201	Hayes_11_p1	105	201	1	2	Hayes	11	p1	Hayes1997
3054	121	12	1	1997	235	235	24.1	32	17.2	5.805	4.744	1.038	5.782	4.744	1.038	0	0	841.49	451.25	259.53	191.72	0	0	0.872	0.118	0.023	0.008	0.005	0.003	0.002	0.001	0.001	0.004	0.474	1997105	1997201	Hayes_11_p1	105	201	1	2	Hayes	11	p1	Hayes1997
3055	121	12	1	1997	236	236	23.9	34.8	18.5	5.98	4.889	1.07	5.958	4.889	1.07	0	0	847.47	457.21	264.42	192.79	0	0	0.887	0.128	0.025	0.01	0.006	0.004	0.003	0.002	0.001	0.005	0.489	1997105	1997201	Hayes_11_p1	105	201	1	2	Hayes	11	p1	Hayes1997
3056	121	12	1	1997	237	237	23.5	34.2	18.7	5.845	4.778	1.045	5.823	4.778	1.045	0	0	853.31	463.03	269.2	193.84	0	0	0.853	0.133	0.026	0.011	0.007	0.004	0.003	0.002	0.001	0.006	0.478	1997105	1997201	Hayes_11_p1	105	201	1	2	Hayes	11	p1	Hayes1997
3057	121	12	1	1997	238	238	23.2	34.3	17.9	5.738	4.69	1.026	5.716	4.69	1.026	0	0	859.05	468.75	273.89	194.86	0	0	0.819	0.141	0.028	0.013	0.008	0.005	0.004	0.002	0.001	0.007	0.469	1997105	1997201	Hayes_11_p1	105	201	1	2	Hayes	11	p1	Hayes1997
3058	121	12	1	1997	239	239	17.1	34.1	19.6	4.267	3.488	0.763	4.251	3.488	0.763	0	0	863.32	473	277.37	195.63	0	0	0.595	0.112	0.022	0.011	0.007	0.004	0.003	0.002	0.001	0.006	0.349	1997105	1997201	Hayes_11_p1	105	201	1	2	Hayes	11	p1	Hayes1997
3059	121	12	1	1997	240	240	22.2	36.1	19	5.912	4.833	1.057	5.69	4.815	0.875	0	0	869.23	478.69	282.19	196.5	0	0	0.681	0.127	0.025	0.014	0.009	0.005	0.004	0.002	0.002	0.007	0.482	1997105	1997201	Hayes_11_p1	105	201	1	2	Hayes	11	p1	Hayes1997
3060	121	12	1	1997	241	241	11.8	34.8	19.7	2.966	2.425	0.53	2.7	2.169	0.53	0	0	872.2	481.39	284.36	197.03	0	0	0.417	0.068	0.016	0.009	0.006	0.004	0.003	0.002	0.001	0.005	0.217	1997105	1997201	Hayes_11_p1	105	201	1	2	Hayes	11	p1	Hayes1997
3061	121	12	1	1997	242	242	22.6	35.2	21.2	5.816	4.746	1.05	1.723	0.995	0.728	0	0	878.01	483.11	285.35	197.76	0	0	0.57	0.094	0.021	0.014	0.009	0.005	0.004	0.002	0.002	0.007	0.099	1997105	1997201	Hayes_11_p1	105	201	1	2	Hayes	11	p1	Hayes1997
3062	121	12	1	1997	243	243	18.6	31	21.1	4.542	3.648	0.877	1.395	0.727	0.668	0	0	882.55	484.51	286.08	198.43	0	0	0.514	0.09	0.02	0.014	0.009	0.005	0.004	0.002	0.002	0.007	0.073	1997105	1997201	Hayes_11_p1	105	201	1	2	Hayes	11	p1	Hayes1997
3063	121	12	1	1997	244	244	15.1	37.4	20.7	4.364	3.449	0.9	1.204	0.589	0.615	0	0	886.92	485.71	286.67	199.04	0	0	0.464	0.088	0.02	0.014	0.009	0.005	0.004	0.002	0.002	0.007	0.059	1997105	1997201	Hayes_11_p1	105	201	1	2	Hayes	11	p1	Hayes1997
3064	121	12	1	1997	245	245	6.5	24.1	19.2	1.45	1.145	0.299	0.801	0.502	0.299	0	0	888.37	486.51	287.17	199.34	0	0	0.221	0.045	0.01	0.007	0.005	0.003	0.002	0.001	0.001	0.004	0.05	1997105	1997201	Hayes_11_p1	105	201	1	2	Hayes	11	p1	Hayes1997
3181	131	13	1	1998	105	105	3.9	9	2.7	0.606	0	0.606	0.606	0	0.606	0	0	141.59	102.05	0	102.05	0	0	0.463	0.087	0.02	0.013	0.008	0.004	0.003	0.002	0.001	0.003	0	1998105	1998193	Hayes_11_p1	105	193	1	1	Hayes	11	p1	Hayes1998
3182	131	13	1	1998	106	106	25.8	13.2	-0.4	4.672	0	4.672	1.35	0	1.35	0	0	146.26	103.4	0	103.4	0	0	1.022	0.2	0.045	0.031	0.018	0.01	0.008	0.005	0.003	0.007	0	1998105	1998193	Hayes_11_p1	105	193	1	1	Hayes	11	p1	Hayes1998
3183	131	13	1	1998	107	107	25.8	15.8	-3.4	4.702	0	4.702	1.249	0	1.249	0	0	150.96	104.64	0	104.64	0	0	0.922	0.199	0.045	0.031	0.018	0.01	0.008	0.005	0.003	0.007	0	1998105	1998193	Hayes_11_p1	105	193	1	1	Hayes	11	p1	Hayes1998
3184	131	13	1	1998	108	108	17.2	19.6	0.3	3.442	0	3.442	1.157	0	1.157	0	0	154.4	105.8	0	105.8	0	0	0.831	0.198	0.045	0.031	0.018	0.01	0.008	0.005	0.003	0.007	0	1998105	1998193	Hayes_11_p1	105	193	1	1	Hayes	11	p1	Hayes1998
3185	131	13	1	1998	109	109	20.5	24.7	2.2	4.473	0	4.473	1.074	0	1.074	0	0	158.88	106.88	0	106.88	0	0	0.75	0.197	0.045	0.031	0.018	0.01	0.008	0.005	0.003	0.007	0	1998105	1998193	Hayes_11_p1	105	193	1	1	Hayes	11	p1	Hayes1998
3186	131	13	1	1998	110	110	22.2	17.2	3.3	4.394	0	4.394	0.999	0	0.999	0	0	163.27	107.87	0	107.87	0	0	0.676	0.195	0.045	0.031	0.018	0.01	0.008	0.005	0.003	0.007	0	1998105	1998193	Hayes_11_p1	105	193	1	1	Hayes	11	p1	Hayes1998
3187	131	13	1	1998	111	111	18.7	18.1	-0.5	3.604	0	3.604	0.931	0	0.931	0	0	166.87	108.8	0	108.8	0	0	0.61	0.194	0.045	0.031	0.018	0.01	0.008	0.005	0.003	0.007	0	1998105	1998193	Hayes_11_p1	105	193	1	1	Hayes	11	p1	Hayes1998
3188	131	13	1	1998	112	112	26.5	22.2	0.3	5.454	0	5.454	0.87	0	0.87	0	0	172.33	109.67	0	109.67	0	0	0.55	0.193	0.045	0.031	0.018	0.01	0.008	0.005	0.003	0.007	0	1998105	1998193	Hayes_11_p1	105	193	1	1	Hayes	11	p1	Hayes1998
3189	131	13	1	1998	113	113	26.5	25.3	4.9	5.919	0	5.919	0.814	0	0.814	0	0	178.25	110.49	0	110.49	0	0	0.496	0.192	0.044	0.031	0.018	0.01	0.008	0.005	0.003	0.007	0	1998105	1998193	Hayes_11_p1	105	193	1	1	Hayes	11	p1	Hayes1998
3190	131	13	1	1998	114	114	20	26.4	7.3	4.616	0	4.616	0.764	0	0.764	0	0	182.86	111.25	0	111.25	0	0	0.447	0.19	0.044	0.031	0.018	0.01	0.008	0.005	0.003	0.007	0	1998105	1998193	Hayes_11_p1	105	193	1	1	Hayes	11	p1	Hayes1998
3191	131	13	1	1998	115	115	21.1	26.8	10.5	5.018	0	5.018	0.719	0	0.719	0	0	187.88	111.97	0	111.97	0	0	0.404	0.189	0.044	0.031	0.018	0.01	0.008	0.005	0.003	0.007	0	1998105	1998193	Hayes_11_p1	105	193	1	1	Hayes	11	p1	Hayes1998
3192	131	13	1	1998	116	116	22.3	18.8	10.1	4.763	0	4.763	0.678	0	0.678	0	0	192.64	112.65	0	112.65	0	0	0.364	0.188	0.044	0.031	0.018	0.01	0.008	0.005	0.003	0.007	0	1998105	1998193	Hayes_11_p1	105	193	1	1	Hayes	11	p1	Hayes1998
3193	131	13	1	1998	117	117	5.9	10.5	5.2	1.062	0	1.061	0.754	0	0.754	0	0	193.71	113.4	0	113.4	0	0	0.441	0.187	0.044	0.03	0.018	0.01	0.008	0.005	0.003	0.007	0	1998105	1998193	Hayes_11_p1	105	193	1	1	Hayes	11	p1	Hayes1998
3194	131	13	1	1998	118	118	4.2	6.2	4.7	0.704	0	0.704	0.704	0	0.704	0	0	194.41	114.11	0	114.11	0	0	0.494	0.125	0.03	0.02	0.012	0.007	0.005	0.003	0.002	0.005	0	1998105	1998193	Hayes_11_p1	105	193	1	1	Hayes	11	p1	Hayes1998
3195	131	13	1	1998	119	119	9.4	11.2	5.5	1.749	0	1.749	1.288	0	1.288	0	0	196.16	115.4	0	115.4	0	0	0.977	0.185	0.044	0.03	0.018	0.01	0.008	0.005	0.003	0.007	0	1998105	1998193	Hayes_11_p1	105	193	1	1	Hayes	11	p1	Hayes1998
3196	131	13	1	1998	120	120	23.5	21.8	1.7	4.937	0.001	4.936	1.255	0.001	1.254	0	0	201.1	116.65	0	116.65	0	0	0.945	0.183	0.044	0.03	0.018	0.01	0.008	0.005	0.003	0.007	0	1998105	1998193	Hayes_11_p1	105	193	1	1	Hayes	11	p1	Hayes1998
3197	131	13	1	1998	121	121	23	28.8	6	5.484	0.001	5.483	1.161	0.001	1.16	0	0	206.58	117.81	0	117.81	0	0	0.852	0.182	0.044	0.03	0.018	0.01	0.008	0.005	0.003	0.007	0	1998105	1998193	Hayes_11_p1	105	193	1	1	Hayes	11	p1	Hayes1998
3198	131	13	1	1998	122	122	27.2	20.5	6.1	5.811	0.001	5.81	1.077	0.001	1.075	0	0	212.39	118.89	0	118.89	0	0	0.769	0.181	0.044	0.03	0.018	0.01	0.008	0.005	0.003	0.007	0	1998105	1998193	Hayes_11_p1	105	193	1	1	Hayes	11	p1	Hayes1998
3199	131	13	1	1998	123	123	27.8	23.6	2	5.955	0.002	5.953	1.001	0.002	0.999	0	0	218.35	119.89	0.01	119.89	0	0	0.693	0.18	0.044	0.03	0.018	0.01	0.008	0.005	0.003	0.007	0	1998105	1998193	Hayes_11_p1	105	193	1	1	Hayes	11	p1	Hayes1998
3200	131	13	1	1998	124	124	24.4	28	8.3	5.827	0.002	5.824	0.932	0.002	0.929	0	0	224.17	120.82	0.01	120.81	0	0	0.625	0.179	0.044	0.03	0.018	0.01	0.008	0.005	0.003	0.007	0	1998105	1998193	Hayes_11_p1	105	193	1	1	Hayes	11	p1	Hayes1998
3201	131	13	1	1998	125	125	17.8	18.6	10.4	3.827	0.002	3.825	1.369	0.002	1.367	0	0	228	122.19	0.01	122.18	0	0	1.064	0.178	0.043	0.03	0.018	0.01	0.008	0.005	0.003	0.007	0	1998105	1998193	Hayes_11_p1	105	193	1	1	Hayes	11	p1	Hayes1998
3202	131	13	1	1998	126	126	13	24.6	9.8	3.097	0.002	3.094	1.764	0.002	1.762	0	0	231.1	123.96	0.01	123.94	0	0	1.46	0.176	0.043	0.03	0.018	0.01	0.008	0.005	0.003	0.007	0	1998105	1998193	Hayes_11_p1	105	193	1	1	Hayes	11	p1	Hayes1998
3203	131	13	1	1998	127	127	23	19.7	8.4	5.053	0.005	5.048	1.622	0.005	1.617	0	0	236.15	125.58	0.02	125.56	0	0	1.317	0.175	0.043	0.03	0.018	0.01	0.008	0.005	0.003	0.007	0.001	1998105	1998193	Hayes_11_p1	105	193	1	1	Hayes	11	p1	Hayes1998
3204	131	13	1	1998	128	128	17.1	21.9	6.7	3.795	0.005	3.79	1.653	0.005	1.648	0	0	239.94	127.23	0.02	127.21	0	0	1.349	0.174	0.043	0.03	0.018	0.01	0.008	0.005	0.003	0.007	0	1998105	1998193	Hayes_11_p1	105	193	1	1	Hayes	11	p1	Hayes1998
3205	131	13	1	1998	129	129	11.8	19.4	10.2	2.629	0.004	2.625	1.863	0.004	1.86	0	0	242.57	129.09	0.03	129.07	0	0	1.549	0.186	0.043	0.03	0.018	0.01	0.008	0.005	0.003	0.007	0	1998105	1998193	Hayes_11_p1	105	193	1	1	Hayes	11	p1	Hayes1998
3206	131	13	1	1998	130	130	25.6	24.2	7.6	5.974	0.01	5.964	1.9	0.01	1.889	0	0	248.55	130.99	0.04	130.96	0	0	1.567	0.197	0.043	0.03	0.018	0.01	0.008	0.005	0.003	0.007	0.001	1998105	1998193	Hayes_11_p1	105	193	1	1	Hayes	11	p1	Hayes1998
3207	131	13	1	1998	131	131	19.5	31	14	5.174	0.011	5.162	1.745	0.011	1.734	0	0	253.72	132.74	0.05	132.69	0	0	1.413	0.196	0.043	0.03	0.018	0.01	0.008	0.005	0.003	0.007	0.001	1998105	1998193	Hayes_11_p1	105	193	1	1	Hayes	11	p1	Hayes1998
3208	131	13	1	1998	132	132	27.4	25.5	9	6.515	0.023	6.492	1.616	0.023	1.593	0	0	260.24	134.35	0.07	134.28	0	0	1.274	0.195	0.043	0.03	0.018	0.01	0.008	0.005	0.003	0.007	0.002	1998105	1998193	Hayes_11_p1	105	193	1	1	Hayes	11	p1	Hayes1998
3209	131	13	1	1998	133	133	24.9	32.4	10.3	6.469	0.028	6.44	1.494	0.028	1.466	0	0	266.7	135.85	0.1	135.75	0	0	1.148	0.193	0.043	0.03	0.018	0.01	0.008	0.005	0.003	0.007	0.003	1998105	1998193	Hayes_11_p1	105	193	1	1	Hayes	11	p1	Hayes1998
3210	131	13	1	1998	134	134	18.7	31.4	20.5	5.159	0.032	5.127	1.382	0.032	1.35	0	0	271.86	137.23	0.13	137.1	0	0	1.034	0.192	0.043	0.03	0.018	0.01	0.008	0.005	0.003	0.007	0.003	1998105	1998193	Hayes_11_p1	105	193	1	1	Hayes	11	p1	Hayes1998
3211	131	13	1	1998	135	135	14.4	27.1	11.7	3.527	0.032	3.495	1.682	0.032	1.649	0	0	275.39	138.91	0.16	138.75	0	0	1.326	0.2	0.043	0.03	0.018	0.01	0.008	0.005	0.003	0.007	0.003	1998105	1998193	Hayes_11_p1	105	193	1	1	Hayes	11	p1	Hayes1998
3212	131	13	1	1998	136	136	29.1	30.3	9.2	7.411	0.084	7.327	2.004	0.084	1.92	0	0	282.8	140.92	0.25	140.67	0	0	1.589	0.208	0.042	0.03	0.018	0.01	0.008	0.005	0.003	0.007	0.008	1998105	1998193	Hayes_11_p1	105	193	1	1	Hayes	11	p1	Hayes1998
3213	131	13	1	1998	137	137	27.1	34	15.1	7.482	0.106	7.376	1.865	0.106	1.759	0	0	290.28	142.78	0.35	142.43	0	0	1.429	0.206	0.042	0.03	0.018	0.01	0.008	0.005	0.003	0.007	0.011	1998105	1998193	Hayes_11_p1	105	193	1	1	Hayes	11	p1	Hayes1998
3214	131	13	1	1998	138	138	28.3	37.9	16.9	9.281	0.177	9.104	1.84	0.177	1.662	0	0	299.57	144.62	0.53	144.09	0	0	1.334	0.205	0.042	0.03	0.018	0.01	0.008	0.005	0.003	0.007	0.018	1998105	1998193	Hayes_11_p1	105	193	1	1	Hayes	11	p1	Hayes1998
3215	131	13	1	1998	139	139	23.2	29.2	14.4	5.995	0.151	5.843	1.723	0.151	1.572	0	0	305.56	146.34	0.68	145.66	0	0	1.246	0.203	0.042	0.03	0.018	0.01	0.008	0.005	0.003	0.007	0.015	1998105	1998193	Hayes_11_p1	105	193	1	1	Hayes	11	p1	Hayes1998
3216	131	13	1	1998	140	140	26.8	29.8	14.7	6.954	0.217	6.735	1.66	0.217	1.443	0	0	312.51	148	0.9	147.11	0	0	1.119	0.201	0.042	0.03	0.018	0.01	0.008	0.005	0.003	0.007	0.022	1998105	1998193	Hayes_11_p1	105	193	1	1	Hayes	11	p1	Hayes1998
3217	131	13	1	1998	141	141	13.5	34.8	19.8	3.819	0.148	3.67	1.472	0.148	1.324	0	0	316.33	149.48	1.05	148.43	0	0	1.002	0.199	0.042	0.03	0.018	0.01	0.008	0.005	0.003	0.007	0.015	1998105	1998193	Hayes_11_p1	105	193	1	1	Hayes	11	p1	Hayes1998
3218	131	13	1	1998	142	142	14.8	28.2	18	3.83	0.188	3.64	1.408	0.188	1.22	0	0	320.16	150.88	1.23	149.65	0	0	0.899	0.198	0.042	0.03	0.018	0.01	0.008	0.005	0.003	0.007	0.019	1998105	1998193	Hayes_11_p1	105	193	1	1	Hayes	11	p1	Hayes1998
3219	131	13	1	1998	143	143	21.8	26.1	13.8	5.306	0.313	4.991	1.454	0.313	1.141	0	0	325.47	152.34	1.55	150.79	0	0	0.823	0.196	0.041	0.03	0.018	0.01	0.008	0.005	0.003	0.007	0.031	1998105	1998193	Hayes_11_p1	105	193	1	1	Hayes	11	p1	Hayes1998
3220	131	13	1	1998	144	144	10.8	26.4	11.5	2.582	0.176	2.405	1.735	0.176	1.559	0	0	328.05	154.07	1.72	152.35	0	0	1.237	0.2	0.041	0.03	0.018	0.01	0.008	0.005	0.003	0.007	0.018	1998105	1998193	Hayes_11_p1	105	193	1	1	Hayes	11	p1	Hayes1998
3221	131	13	1	1998	145	145	26.6	24	12.9	6.4	0.49	5.907	6.397	0.49	5.907	0	0	334.45	160.47	2.21	158.26	0	0	1.385	0.997	0.426	0.491	0.445	0.344	0.332	0.296	0.226	0.964	0.049	1998105	1998193	Hayes_11_p1	105	193	1	1	Hayes	11	p1	Hayes1998
3222	131	13	1	1998	146	146	28.2	25.1	9.6	6.674	0.576	6.095	2.456	0.576	1.88	0	0	341.13	162.93	2.79	160.14	0	0	1.558	0.202	0.04	0.029	0.018	0.01	0.008	0.005	0.003	0.007	0.058	1998105	1998193	Hayes_11_p1	105	193	1	1	Hayes	11	p1	Hayes1998
3223	131	13	1	1998	147	147	26.9	32.2	15.3	7.19	0.684	6.503	2.395	0.684	1.711	0	0	348.32	165.32	3.47	161.85	0	0	1.392	0.199	0.04	0.029	0.018	0.01	0.008	0.005	0.003	0.007	0.068	1998105	1998193	Hayes_11_p1	105	193	1	1	Hayes	11	p1	Hayes1998
3224	131	13	1	1998	148	148	27.4	33.5	18.1	7.526	0.846	6.675	2.403	0.846	1.557	0	0	355.84	167.73	4.32	163.41	0	0	1.242	0.196	0.039	0.029	0.018	0.01	0.008	0.005	0.003	0.007	0.085	1998105	1998193	Hayes_11_p1	105	193	1	1	Hayes	11	p1	Hayes1998
3225	131	13	1	1998	149	149	25.5	33	16.6	6.828	1.003	5.821	2.418	1.003	1.415	0	0	362.67	170.14	5.32	164.82	0	0	1.103	0.193	0.039	0.029	0.018	0.01	0.008	0.005	0.003	0.007	0.1	1998105	1998193	Hayes_11_p1	105	193	1	1	Hayes	11	p1	Hayes1998
3226	131	13	1	1998	150	150	21.6	39.3	20.3	7.499	1.401	6.093	2.683	1.401	1.283	0	0	370.17	172.83	6.72	166.1	0	0	0.975	0.19	0.038	0.029	0.017	0.01	0.008	0.005	0.003	0.007	0.14	1998105	1998193	Hayes_11_p1	105	193	1	1	Hayes	11	p1	Hayes1998
3227	131	13	1	1998	151	151	28.1	28.7	15.3	6.973	1.585	5.379	2.74	1.585	1.155	0	0	377.14	175.57	8.31	167.26	0	0	0.853	0.186	0.038	0.028	0.017	0.01	0.008	0.005	0.003	0.007	0.158	1998105	1998193	Hayes_11_p1	105	193	1	1	Hayes	11	p1	Hayes1998
3228	131	13	1	1998	152	152	27.5	36.7	12	7.754	2.234	5.51	3.29	2.234	1.057	0	0	384.9	178.86	10.54	168.32	0	0	0.761	0.181	0.037	0.028	0.017	0.01	0.008	0.005	0.003	0.007	0.223	1998105	1998193	Hayes_11_p1	105	193	1	1	Hayes	11	p1	Hayes1998
3229	131	13	1	1998	153	153	29.3	32.9	12.2	7.284	2.599	4.672	3.57	2.599	0.971	0	0	392.18	182.43	13.14	169.29	0	0	0.683	0.174	0.036	0.028	0.017	0.01	0.008	0.005	0.003	0.007	0.26	1998105	1998193	Hayes_11_p1	105	193	1	1	Hayes	11	p1	Hayes1998
3230	131	13	1	1998	154	154	11.5	20.7	8	2.349	1.027	1.315	1.92	1.026	0.894	0	0	394.53	184.35	14.17	170.18	0	0	0.615	0.167	0.034	0.027	0.017	0.01	0.008	0.005	0.003	0.007	0.103	1998105	1998193	Hayes_11_p1	105	193	1	1	Hayes	11	p1	Hayes1998
3231	131	13	1	1998	155	155	3.5	9.4	6.6	0.594	0.276	0.316	0.592	0.276	0.316	0	0	395.12	184.94	14.44	170.5	0	0	0.221	0.056	0.012	0.009	0.006	0.003	0.003	0.002	0.001	0.002	0.028	1998105	1998193	Hayes_11_p1	105	193	1	1	Hayes	11	p1	Hayes1998
3232	131	13	1	1998	156	156	11.2	14.5	4.1	2.013	0.937	1.068	1.935	0.937	0.997	0	0	397.14	186.87	15.38	171.49	0	0	0.725	0.162	0.034	0.027	0.017	0.01	0.008	0.005	0.003	0.007	0.094	1998105	1998193	Hayes_11_p1	105	193	1	1	Hayes	11	p1	Hayes1998
3233	131	13	1	1998	157	157	28.9	25.3	1.7	5.908	2.823	3.066	3.753	2.816	0.937	0	0	403.04	190.63	18.2	172.43	0	0	0.668	0.159	0.033	0.027	0.017	0.01	0.008	0.005	0.003	0.007	0.282	1998105	1998193	Hayes_11_p1	105	193	1	1	Hayes	11	p1	Hayes1998
3234	131	13	1	1998	158	158	14.4	25.5	12.4	3.204	1.715	1.479	2.64	1.715	0.925	0	0	406.25	193.27	19.91	173.36	0	0	0.666	0.152	0.032	0.026	0.017	0.01	0.007	0.005	0.003	0.007	0.171	1998105	1998193	Hayes_11_p1	105	193	1	1	Hayes	11	p1	Hayes1998
3235	131	13	1	1998	159	159	4.2	31.2	11.7	0.991	0.561	0.427	0.988	0.561	0.427	0	0	407.24	194.25	20.47	173.78	0	0	0.331	0.056	0.012	0.01	0.006	0.004	0.003	0.002	0.001	0.003	0.056	1998105	1998193	Hayes_11_p1	105	193	1	1	Hayes	11	p1	Hayes1998
3236	131	13	1	1998	160	160	26.4	27.6	10	5.916	3.4	2.496	4.705	3.4	1.305	0	0	413.16	198.96	23.87	175.09	0	0	1.054	0.145	0.031	0.026	0.017	0.01	0.007	0.005	0.003	0.007	0.34	1998105	1998193	Hayes_11_p1	105	193	1	1	Hayes	11	p1	Hayes1998
3237	131	13	1	1998	161	161	12.4	33.2	16.8	3.089	1.943	1.138	3.08	1.943	1.138	0	0	416.25	202.04	25.81	176.23	0	0	0.9	0.136	0.029	0.025	0.016	0.009	0.007	0.005	0.003	0.007	0.194	1998105	1998193	Hayes_11_p1	105	193	1	1	Hayes	11	p1	Hayes1998
3238	131	13	1	1998	162	162	26.1	33.6	17.4	6.528	4.265	2.243	5.327	4.265	1.062	0	0	422.77	207.37	30.08	177.29	0	0	0.827	0.133	0.029	0.025	0.016	0.01	0.007	0.005	0.003	0.007	0.426	1998105	1998193	Hayes_11_p1	105	193	1	1	Hayes	11	p1	Hayes1998
3239	131	13	1	1998	163	163	28.5	33.2	15.4	6.945	4.87	2.051	5.846	4.87	0.976	0	0	429.72	213.21	34.95	178.26	0	0	0.754	0.123	0.027	0.024	0.016	0.009	0.007	0.005	0.003	0.007	0.487	1998105	1998193	Hayes_11_p1	105	193	1	1	Hayes	11	p1	Hayes1998
3240	131	13	1	1998	164	164	25	40	16.1	8.011	6.003	1.983	6.87	5.986	0.885	0	0	437.73	220.08	40.93	179.15	0	0	0.676	0.112	0.025	0.024	0.016	0.009	0.007	0.005	0.003	0.007	0.599	1998105	1998193	Hayes_11_p1	105	193	1	1	Hayes	11	p1	Hayes1998
3241	131	13	1	1998	165	165	19.5	26.2	12.3	4.229	3.322	0.888	4.13	3.322	0.808	0	0	441.96	224.21	44.26	179.96	0	0	0.61	0.106	0.024	0.022	0.015	0.009	0.007	0.005	0.003	0.007	0.332	1998105	1998193	Hayes_11_p1	105	193	1	1	Hayes	11	p1	Hayes1998
3242	131	13	1	1998	166	166	21.2	26.3	13.3	4.623	3.753	0.849	4.497	3.753	0.744	0	0	446.58	228.71	48.01	180.7	0	0	0.55	0.104	0.023	0.021	0.015	0.009	0.007	0.005	0.003	0.007	0.375	1998105	1998193	Hayes_11_p1	105	193	1	1	Hayes	11	p1	Hayes1998
3243	131	13	1	1998	167	167	25.4	32.7	10.6	5.824	4.878	0.92	5.564	4.878	0.686	0	0	452.41	234.27	52.89	181.39	0	0	0.496	0.102	0.023	0.02	0.014	0.009	0.007	0.005	0.003	0.007	0.488	1998105	1998193	Hayes_11_p1	105	193	1	1	Hayes	11	p1	Hayes1998
3244	131	13	1	1998	168	168	28.1	38.5	20	8.462	7.32	1.112	7.952	7.32	0.633	0	0	460.87	242.23	60.21	182.02	0	0	0.447	0.099	0.023	0.019	0.014	0.008	0.007	0.005	0.003	0.007	0.732	1998105	1998193	Hayes_11_p1	105	193	1	1	Hayes	11	p1	Hayes1998
3245	131	13	1	1998	169	169	28.3	32.5	14.1	6.603	5.867	0.706	6.45	5.867	0.583	0	0	467.47	248.68	66.07	182.6	0	0	0.404	0.097	0.022	0.019	0.013	0.008	0.006	0.005	0.003	0.007	0.587	1998105	1998193	Hayes_11_p1	105	193	1	1	Hayes	11	p1	Hayes1998
3246	131	13	1	1998	170	170	30.1	36.5	12.7	7.738	7.034	0.67	7.573	7.034	0.539	0	0	475.21	256.25	73.11	183.14	0	0	0.364	0.095	0.022	0.018	0.012	0.007	0.006	0.005	0.003	0.007	0.703	1998105	1998193	Hayes_11_p1	105	193	1	1	Hayes	11	p1	Hayes1998
3247	131	13	1	1998	171	171	28.1	33.9	18.5	6.841	6.339	0.472	6.812	6.339	0.472	0	0	482.05	263.06	79.45	183.61	0	0	0.311	0.088	0.02	0.017	0.011	0.006	0.005	0.004	0.003	0.007	0.634	1998105	1998193	Hayes_11_p1	105	193	1	1	Hayes	11	p1	Hayes1998
3248	131	13	1	1998	172	172	26.2	33.4	17.5	6.29	5.911	0.352	5.703	5.352	0.352	0	0	488.34	268.77	84.8	183.97	0	0	0.246	0.058	0.013	0.011	0.007	0.004	0.003	0.003	0.002	0.005	0.535	1998105	1998193	Hayes_11_p1	105	193	1	1	Hayes	11	p1	Hayes1998
3249	131	13	1	1998	173	173	27.7	30.8	16.1	6.397	6.041	0.325	5.567	5.242	0.325	0	0	494.74	274.33	90.04	184.29	0	0	0.278	0.028	0.005	0.004	0.003	0.002	0.001	0.001	0.001	0.002	0.524	1998105	1998193	Hayes_11_p1	105	193	1	1	Hayes	11	p1	Hayes1998
3250	131	13	1	1998	174	174	27	38	18.1	7.767	7.375	0.36	7.735	7.375	0.36	0	0	502.5	282.07	97.42	184.65	0	0	0.109	0.049	0.016	0.022	0.022	0.017	0.016	0.017	0.016	0.075	0.737	1998105	1998193	Hayes_11_p1	105	193	1	1	Hayes	11	p1	Hayes1998
3251	131	13	1	1998	175	175	29.5	41.4	21.9	10.212	9.752	0.424	9.497	9.073	0.424	0	0	512.72	291.56	106.49	185.08	0	0	0.381	0.025	0.005	0.004	0.003	0.002	0.001	0.001	0.001	0.002	0.907	1998105	1998193	Hayes_11_p1	105	193	1	1	Hayes	11	p1	Hayes1998
3252	131	13	1	1998	176	176	29.6	39.1	19.8	9.075	8.702	0.338	9.04	8.702	0.338	0	0	521.79	300.6	115.19	185.41	0	0	0.3	0.022	0.004	0.004	0.002	0.001	0.001	0.001	0.001	0.002	0.87	1998105	1998193	Hayes_11_p1	105	193	1	1	Hayes	11	p1	Hayes1998
3253	131	13	1	1998	177	177	29.3	43	22.8	10.922	10.52	0.365	7.933	7.569	0.365	0	0	532.71	308.54	122.76	185.78	0	0	0.314	0.029	0.006	0.005	0.003	0.002	0.001	0.001	0.001	0.002	0.757	1998105	1998193	Hayes_11_p1	105	193	1	1	Hayes	11	p1	Hayes1998
3254	131	13	1	1998	178	178	26.8	41.5	22.4	9.329	8.998	0.298	4.293	3.995	0.298	0	0	542.04	312.83	126.75	186.08	0	0	0.237	0.035	0.007	0.006	0.004	0.002	0.002	0.001	0.001	0.003	0.399	1998105	1998193	Hayes_11_p1	105	193	1	1	Hayes	11	p1	Hayes1998
3255	131	13	1	1998	179	179	28.4	36.6	22.2	7.794	7.503	0.26	2.414	2.154	0.26	0	0	549.84	315.24	128.91	186.34	0	0	0.206	0.031	0.007	0.005	0.004	0.002	0.002	0.001	0.001	0.002	0.215	1998105	1998193	Hayes_11_p1	105	193	1	1	Hayes	11	p1	Hayes1998
3256	131	13	1	1998	180	180	25.5	42.5	21.6	9.233	8.864	0.336	2.113	1.776	0.336	0	0	559.07	317.36	130.68	186.67	0	0	0.266	0.04	0.009	0.007	0.005	0.003	0.002	0.001	0.001	0.003	0.178	1998105	1998193	Hayes_11_p1	105	193	1	1	Hayes	11	p1	Hayes1998
3257	131	13	1	1998	181	181	27.5	33.9	17.7	6.638	6.338	0.27	1.788	1.518	0.27	0	0	565.71	319.15	132.2	186.94	0	0	0.212	0.033	0.007	0.006	0.004	0.002	0.002	0.001	0.001	0.003	0.152	1998105	1998193	Hayes_11_p1	105	193	1	1	Hayes	11	p1	Hayes1998
3258	131	13	1	1998	182	182	24.9	32	22.3	6.088	5.789	0.273	1.618	1.345	0.273	0	0	571.8	320.76	133.55	187.22	0	0	0.237	0.023	0.004	0.003	0.002	0.001	0.001	0.001	0	0.002	0.134	1998105	1998193	Hayes_11_p1	105	193	1	1	Hayes	11	p1	Hayes1998
3259	131	13	1	1998	183	183	25.5	32.9	19.5	6.184	5.852	0.305	6.158	5.852	0.305	0	0	577.98	326.92	139.4	187.52	0	0	0.094	0.056	0.016	0.017	0.016	0.013	0.012	0.01	0.009	0.063	0.585	1998105	1998193	Hayes_11_p1	105	193	1	1	Hayes	11	p1	Hayes1998
3260	131	13	1	1998	184	184	24.7	37.2	22.8	7.039	6.694	0.317	7.012	6.694	0.317	0	0	585.02	333.93	146.09	187.84	0	0	0.271	0.034	0.005	0.003	0.002	0.001	0.001	0	0	0.001	0.669	1998105	1998193	Hayes_11_p1	105	193	1	1	Hayes	11	p1	Hayes1998
3261	131	13	1	1998	185	185	19.1	35.2	13.9	4.599	4.368	0.21	4.578	4.368	0.21	0	0	589.62	338.51	150.46	188.05	0	0	0.179	0.022	0.003	0.002	0.001	0.001	0.001	0	0	0.001	0.437	1998105	1998193	Hayes_11_p1	105	193	1	1	Hayes	11	p1	Hayes1998
3262	131	13	1	1998	186	186	19.5	35.5	25.7	5.178	4.919	0.239	5.158	4.919	0.239	0	0	594.8	343.67	155.38	188.29	0	0	0.205	0.024	0.004	0.002	0.002	0.001	0.001	0	0	0.001	0.492	1998105	1998193	Hayes_11_p1	105	193	1	1	Hayes	11	p1	Hayes1998
3263	131	13	1	1998	187	187	24.3	38	22.2	7.18	6.817	0.336	7.153	6.817	0.336	0	0	601.98	350.82	162.2	188.63	0	0	0.292	0.029	0.005	0.003	0.002	0.001	0.001	0.001	0	0.002	0.682	1998105	1998193	Hayes_11_p1	105	193	1	1	Hayes	11	p1	Hayes1998
3264	131	13	1	1998	188	188	26.5	32.6	21.3	6.484	6.149	0.307	6.456	6.149	0.307	0	0	608.46	357.28	168.35	188.93	0	0	0.275	0.02	0.004	0.003	0.002	0.001	0.001	0	0	0.001	0.615	1998105	1998193	Hayes_11_p1	105	193	1	1	Hayes	11	p1	Hayes1998
3265	131	13	1	1998	189	189	8.8	28.7	21.8	2.072	1.964	0.099	2.063	1.964	0.099	0	0	610.53	359.34	170.31	189.03	0	0	0.088	0.007	0.001	0.001	0.001	0	0	0	0	0	0.196	1998105	1998193	Hayes_11_p1	105	193	1	1	Hayes	11	p1	Hayes1998
3266	131	13	1	1998	190	190	12.1	31.6	20.8	2.918	2.765	0.141	2.906	2.765	0.141	0	0	613.45	362.25	173.07	189.17	0	0	0.125	0.009	0.002	0.001	0.001	0.001	0	0	0	0.001	0.276	1998105	1998193	Hayes_11_p1	105	193	1	1	Hayes	11	p1	Hayes1998
3267	131	13	1	1998	191	191	10.8	31.3	19.5	2.573	2.436	0.126	2.561	2.436	0.126	0	0	616.02	364.81	175.51	189.3	0	0	0.109	0.012	0.002	0.001	0.001	0	0	0	0	0.001	0.244	1998105	1998193	Hayes_11_p1	105	193	1	1	Hayes	11	p1	Hayes1998
3268	131	13	1	1998	192	192	13.2	30.9	21.1	3.169	2.999	0.156	3.155	2.999	0.156	0	0	619.19	367.96	178.51	189.45	0	0	0.042	0.034	0.012	0.008	0.008	0.006	0.006	0.005	0.004	0.031	0.3	1998105	1998193	Hayes_11_p1	105	193	1	1	Hayes	11	p1	Hayes1998
3269	131	13	1	1998	193	193	22.3	34.3	21	5.545	5.246	0.276	5.522	5.246	0.276	0	0	624.74	373.49	183.75	189.73	0	0	0.232	0.032	0.005	0.002	0.001	0.001	0.001	0	0	0.001	0.525	1998105	1998193	Hayes_11_p1	105	193	1	2	Hayes	11	p1	Hayes1998
3270	131	13	1	1998	194	194	24.7	36.8	20.1	6.774	6.407	0.341	6.747	6.407	0.341	0	0	631.51	380.23	190.16	190.07	0	0	0.286	0.039	0.006	0.003	0.002	0.001	0.001	0.001	0	0.001	0.641	1998105	1998193	Hayes_11_p1	105	193	1	2	Hayes	11	p1	Hayes1998
3271	131	13	1	1998	195	195	27.6	36	22.6	7.378	6.976	0.374	7.35	6.976	0.374	0	0	638.89	387.58	197.14	190.45	0	0	0.313	0.043	0.007	0.004	0.002	0.001	0.001	0.001	0	0.002	0.698	1998105	1998193	Hayes_11_p1	105	193	1	2	Hayes	11	p1	Hayes1998
3272	131	13	1	1998	196	196	24.4	34.3	21.9	6.102	5.765	0.312	6.077	5.765	0.312	0	0	644.99	393.66	202.9	190.76	0	0	0.259	0.036	0.006	0.004	0.002	0.001	0.001	0.001	0	0.002	0.577	1998105	1998193	Hayes_11_p1	105	193	1	2	Hayes	11	p1	Hayes1998
3273	131	13	1	1998	197	197	27.7	33	20.5	6.767	6.389	0.349	6.738	6.389	0.349	0	0	651.76	400.4	209.29	191.11	0	0	0.286	0.041	0.007	0.005	0.003	0.002	0.001	0.001	0.001	0.002	0.639	1998105	1998193	Hayes_11_p1	105	193	1	2	Hayes	11	p1	Hayes1998
3274	131	13	1	1998	198	198	28.4	37	17.7	7.737	7.303	0.402	2.548	2.146	0.402	0	0	659.5	402.95	211.44	191.51	0	0	0.33	0.043	0.01	0.006	0.004	0.002	0.002	0.001	0.001	0.003	0.215	1998105	1998193	Hayes_11_p1	105	193	1	2	Hayes	11	p1	Hayes1998
3275	131	13	1	1998	199	199	28.1	38.8	19	8.461	7.94	0.488	1.912	1.424	0.488	0	0	667.96	404.86	212.86	192	0	0	0.396	0.054	0.012	0.008	0.006	0.003	0.002	0.001	0.001	0.004	0.142	1998105	1998193	Hayes_11_p1	105	193	1	2	Hayes	11	p1	Hayes1998
3276	131	13	1	1998	200	200	26.8	39.9	19.9	8.563	7.976	0.555	1.627	1.072	0.555	0	0	676.52	406.48	213.93	192.55	0	0	0.446	0.063	0.014	0.01	0.007	0.004	0.003	0.002	0.001	0.005	0.107	1998105	1998193	Hayes_11_p1	105	193	1	2	Hayes	11	p1	Hayes1998
3277	131	13	1	1998	201	201	27.3	41.2	20.6	9.312	8.6	0.679	1.605	0.926	0.679	0	0	685.83	408.09	214.86	193.23	0	0	0.539	0.08	0.018	0.013	0.009	0.005	0.004	0.002	0.002	0.007	0.093	1998105	1998193	Hayes_11_p1	105	193	1	2	Hayes	11	p1	Hayes1998
3278	131	13	1	1998	202	202	26.4	40.5	24.2	8.934	8.172	0.732	1.504	0.82	0.684	0	0	694.77	409.59	215.68	193.91	0	0	0.534	0.086	0.019	0.014	0.009	0.005	0.004	0.002	0.002	0.007	0.082	1998105	1998193	Hayes_11_p1	105	193	1	2	Hayes	11	p1	Hayes1998
3279	131	13	1	1998	203	203	12.5	29.4	20.6	2.952	2.668	0.271	1.009	0.738	0.271	0	0	697.72	410.6	216.42	194.18	0	0	0.221	0.028	0.006	0.005	0.003	0.002	0.001	0.001	0.001	0.002	0.074	1998105	1998193	Hayes_11_p1	105	193	1	2	Hayes	11	p1	Hayes1998
3280	131	13	1	1998	204	204	6.1	23.8	20.2	1.351	1.209	0.135	1.33	1.195	0.135	0	0	699.07	411.93	217.61	194.32	0	0	0.121	0.008	0.002	0.001	0.001	0.001	0	0	0	0.001	0.12	1998105	1998193	Hayes_11_p1	105	193	1	2	Hayes	11	p1	Hayes1998
3281	131	13	1	1998	205	205	9.1	27.4	18.7	2.081	1.864	0.208	2.072	1.864	0.208	0	0	701.15	414	219.48	194.53	0	0	0.067	0.035	0.01	0.011	0.011	0.008	0.008	0.007	0.006	0.045	0.186	1998105	1998193	Hayes_11_p1	105	193	1	2	Hayes	11	p1	Hayes1998
3282	131	13	1	1998	206	206	4.1	33.3	18.9	1.002	0.897	0.1	0.998	0.897	0.1	0	0	702.15	415	220.37	194.63	0	0	0.028	0.022	0.007	0.005	0.005	0.004	0.004	0.003	0.003	0.02	0.09	1998105	1998193	Hayes_11_p1	105	193	1	2	Hayes	11	p1	Hayes1998
3283	131	13	1	1998	207	207	5.1	25.8	12.2	1.088	0.974	0.109	1.082	0.974	0.109	0	0	703.24	416.08	221.35	194.74	0	0	0.031	0.023	0.011	0.005	0.005	0.004	0.004	0.003	0.003	0.021	0.097	1998105	1998193	Hayes_11_p1	105	193	1	2	Hayes	11	p1	Hayes1998
3284	131	13	1	1998	208	208	25.6	29.2	18.4	5.963	5.34	0.596	5.936	5.34	0.596	0	0	709.2	422.02	226.69	195.33	0	0	0.166	0.125	0.058	0.03	0.028	0.021	0.02	0.016	0.015	0.115	0.534	1998105	1998193	Hayes_11_p1	105	193	1	2	Hayes	11	p1	Hayes1998
3285	131	13	1	1998	209	209	27.6	29.4	14.4	6.249	5.594	0.625	6.219	5.594	0.625	0	0	715.45	428.24	232.28	195.96	0	0	0.524	0.07	0.015	0.005	0.003	0.002	0.001	0.001	0.001	0.002	0.559	1998105	1998193	Hayes_11_p1	105	193	1	2	Hayes	11	p1	Hayes1998
3286	131	13	1	1998	210	210	10.9	29.4	17.8	2.531	2.266	0.253	2.519	2.266	0.253	0	0	717.98	430.76	234.55	196.21	0	0	0.214	0.027	0.006	0.002	0.001	0.001	0.001	0	0	0.001	0.227	1998105	1998193	Hayes_11_p1	105	193	1	2	Hayes	11	p1	Hayes1998
3287	131	13	1	1998	211	211	5.6	24	19.1	1.235	1.106	0.123	1.229	1.106	0.123	0	0	719.22	431.99	235.65	196.33	0	0	0.034	0.024	0.011	0.009	0.006	0.004	0.004	0.003	0.003	0.024	0.111	1998105	1998193	Hayes_11_p1	105	193	1	2	Hayes	11	p1	Hayes1998
3288	131	13	1	1998	212	212	12.6	22	17.5	2.68	2.398	0.268	2.666	2.398	0.268	0	0	721.9	434.65	238.05	196.6	0	0	0.072	0.054	0.026	0.025	0.012	0.009	0.009	0.007	0.006	0.048	0.24	1998105	1998193	Hayes_11_p1	105	193	1	2	Hayes	11	p1	Hayes1998
3289	131	13	1	1998	213	213	12.3	28.4	19.2	2.856	2.558	0.286	2.843	2.558	0.286	0	0	724.75	437.5	240.61	196.89	0	0	0.075	0.057	0.027	0.028	0.015	0.009	0.009	0.007	0.007	0.051	0.256	1998105	1998193	Hayes_11_p1	105	193	1	2	Hayes	11	p1	Hayes1998
3290	131	13	1	1998	214	214	19.1	34.9	19.6	4.77	4.275	0.477	4.752	4.275	0.477	0	0	729.52	442.25	244.88	197.36	0	0	0.123	0.093	0.045	0.048	0.033	0.015	0.015	0.012	0.011	0.083	0.427	1998105	1998193	Hayes_11_p1	105	193	1	2	Hayes	11	p1	Hayes1998
3291	131	13	1	1998	215	215	23.6	30.9	18.9	5.621	5.035	0.562	5.597	5.035	0.562	0	0	735.14	447.84	249.92	197.93	0	0	0.143	0.108	0.051	0.055	0.044	0.018	0.018	0.014	0.013	0.099	0.503	1998105	1998193	Hayes_11_p1	105	193	1	2	Hayes	11	p1	Hayes1998
3292	131	13	1	1998	216	216	9.7	26.7	16.9	2.171	1.943	0.217	2.16	1.943	0.217	0	0	737.31	450	251.86	198.14	0	0	0.18	0.024	0.005	0.004	0.002	0.001	0	0	0	0.001	0.194	1998105	1998193	Hayes_11_p1	105	193	1	2	Hayes	11	p1	Hayes1998
3293	131	13	1	1998	217	217	13.9	25.2	16.8	3.053	2.733	0.305	3.038	2.733	0.305	0	0	740.37	453.04	254.59	198.45	0	0	0.253	0.034	0.007	0.005	0.003	0.001	0.001	0	0	0.001	0.273	1998105	1998193	Hayes_11_p1	105	193	1	2	Hayes	11	p1	Hayes1998
3294	131	13	1	1998	218	218	20.7	27.5	14.9	4.602	4.119	0.46	4.579	4.119	0.46	0	0	744.97	457.62	258.71	198.91	0	0	0.38	0.051	0.011	0.008	0.004	0.001	0.001	0.001	0	0.002	0.412	1998105	1998193	Hayes_11_p1	105	193	1	2	Hayes	11	p1	Hayes1998
3295	131	13	1	1998	219	219	22.3	30.4	14.2	5.097	4.563	0.51	5.073	4.563	0.51	0	0	750.07	462.69	263.28	199.42	0	0	0.419	0.058	0.013	0.009	0.005	0.002	0.001	0.001	0.001	0.002	0.456	1998105	1998193	Hayes_11_p1	105	193	1	2	Hayes	11	p1	Hayes1998
3296	131	13	1	1998	220	220	25.4	32.9	15.9	6.043	5.412	0.604	6.016	5.412	0.604	0	0	756.11	468.71	268.69	200.02	0	0	0.494	0.07	0.015	0.011	0.006	0.002	0.002	0.001	0.001	0.003	0.541	1998105	1998193	Hayes_11_p1	105	193	1	2	Hayes	11	p1	Hayes1998
3297	131	13	1	1998	221	221	19.5	32.5	16.4	4.634	4.15	0.463	4.614	4.15	0.463	0	0	760.74	473.32	272.84	200.49	0	0	0.375	0.055	0.012	0.009	0.005	0.002	0.001	0.001	0.001	0.002	0.415	1998105	1998193	Hayes_11_p1	105	193	1	2	Hayes	11	p1	Hayes1998
3298	131	13	1	1998	222	222	8.5	29.5	21.4	2.027	1.815	0.203	2.018	1.815	0.203	0	0	762.77	475.34	274.65	200.69	0	0	0.163	0.024	0.005	0.004	0.002	0.001	0.001	0	0	0.001	0.182	1998105	1998193	Hayes_11_p1	105	193	1	2	Hayes	11	p1	Hayes1998
3299	131	13	1	1998	223	223	20.5	29.5	20.3	4.849	4.343	0.485	4.828	4.343	0.485	0	0	767.62	480.17	279	201.17	0	0	0.398	0.054	0.012	0.009	0.005	0.002	0.001	0.001	0.001	0.002	0.434	1998105	1998193	Hayes_11_p1	105	193	1	2	Hayes	11	p1	Hayes1998
3300	131	13	1	1998	224	224	14.7	28.9	18.2	3.402	3.047	0.34	3.387	3.047	0.34	0	0	771.02	483.56	282.04	201.51	0	0	0.283	0.035	0.008	0.006	0.003	0.001	0.001	0.001	0	0.002	0.305	1998105	1998193	Hayes_11_p1	105	193	1	2	Hayes	11	p1	Hayes1998
3301	131	13	1	1998	225	225	22.4	30	18.2	5.248	4.7	0.525	5.224	4.7	0.525	0	0	776.27	488.78	286.74	202.04	0	0	0.436	0.054	0.012	0.01	0.005	0.002	0.001	0.001	0.001	0.003	0.47	1998105	1998193	Hayes_11_p1	105	193	1	2	Hayes	11	p1	Hayes1998
3302	131	13	1	1998	226	226	24.2	33.4	15.1	5.751	5.151	0.575	5.726	5.151	0.575	0	0	782.02	494.51	291.89	202.61	0	0	0.475	0.06	0.013	0.011	0.006	0.002	0.002	0.001	0.001	0.003	0.515	1998105	1998193	Hayes_11_p1	105	193	1	2	Hayes	11	p1	Hayes1998
3303	131	13	1	1998	227	227	18.1	33.4	15.6	4.316	3.865	0.431	4.297	3.865	0.431	0	0	786.33	498.8	295.76	203.04	0	0	0.353	0.047	0.01	0.009	0.005	0.002	0.001	0.001	0.001	0.003	0.387	1998105	1998193	Hayes_11_p1	105	193	1	2	Hayes	11	p1	Hayes1998
3304	131	13	1	1998	228	228	23.6	37.1	19.4	6.579	5.896	0.658	6.554	5.896	0.658	0	0	792.91	505.36	301.65	203.7	0	0	0.533	0.073	0.016	0.014	0.008	0.003	0.002	0.001	0.001	0.004	0.59	1998105	1998193	Hayes_11_p1	105	193	1	2	Hayes	11	p1	Hayes1998
3305	131	13	1	1998	229	229	24.1	39	19	7.367	6.603	0.736	7.339	6.603	0.736	0	0	800.28	512.7	308.26	204.44	0	0	0.592	0.084	0.019	0.017	0.01	0.004	0.003	0.002	0.001	0.006	0.66	1998105	1998193	Hayes_11_p1	105	193	1	2	Hayes	11	p1	Hayes1998
3306	131	13	1	1998	230	230	24.2	35.9	18.3	6.282	5.628	0.628	5.411	4.783	0.628	0	0	806.56	518.11	313.04	205.07	0	0	0.5	0.074	0.017	0.013	0.009	0.004	0.003	0.002	0.001	0.005	0.478	1998105	1998193	Hayes_11_p1	105	193	1	2	Hayes	11	p1	Hayes1998
3307	131	13	1	1998	231	231	23.6	35.2	19.3	5.937	5.309	0.604	2.997	2.393	0.604	0	0	812.5	521.1	315.43	205.67	0	0	0.478	0.072	0.016	0.013	0.009	0.004	0.003	0.002	0.001	0.005	0.239	1998105	1998193	Hayes_11_p1	105	193	1	2	Hayes	11	p1	Hayes1998
3308	131	13	1	1998	232	232	21	36.1	19	5.54	4.919	0.599	2.362	1.763	0.599	0	0	818.04	523.47	317.2	206.27	0	0	0.469	0.074	0.017	0.014	0.009	0.004	0.003	0.002	0.001	0.006	0.176	1998105	1998193	Hayes_11_p1	105	193	1	2	Hayes	11	p1	Hayes1998
3309	131	13	1	1998	233	233	21.9	36.3	19.5	5.864	5.161	0.681	2.117	1.436	0.68	0	0	823.9	525.58	318.63	206.95	0	0	0.525	0.088	0.02	0.016	0.011	0.005	0.004	0.002	0.002	0.007	0.144	1998105	1998193	Hayes_11_p1	105	193	1	2	Hayes	11	p1	Hayes1998
3310	131	13	1	1998	234	234	21.8	37	19.7	6.07	5.285	0.762	1.854	1.228	0.626	0	0	829.97	527.44	319.86	207.58	0	0	0.474	0.086	0.019	0.016	0.01	0.005	0.004	0.002	0.002	0.007	0.123	1998105	1998193	Hayes_11_p1	105	193	1	2	Hayes	11	p1	Hayes1998
3311	131	13	1	1998	235	235	23.6	39.8	20.8	7.609	6.548	1.035	1.66	1.083	0.577	0	0	837.58	529.1	320.94	208.15	0	0	0.427	0.084	0.019	0.016	0.01	0.005	0.004	0.002	0.002	0.007	0.108	1998105	1998193	Hayes_11_p1	105	193	1	2	Hayes	11	p1	Hayes1998
3312	131	13	1	1998	236	236	21.5	39.8	22	6.985	6.012	0.95	1.508	0.975	0.533	0	0	844.57	530.6	321.92	208.69	0	0	0.385	0.083	0.019	0.016	0.01	0.005	0.004	0.002	0.002	0.007	0.098	1998105	1998193	Hayes_11_p1	105	193	1	2	Hayes	11	p1	Hayes1998
3429	141	14	1	1999	105	105	16	11.2	0.7	2.504	0	2.504	2.504	0	2.504	0	0	174.46	83.17	0	83.17	0	0	0.633	0.479	0.22	0.199	0.172	0.117	0.107	0.078	0.049	0.45	0	1999105	1999201	Hayes_11_p1	105	201	1	1	Hayes	11	p1	Hayes1999
3430	141	14	1	1999	106	106	17.9	11.2	-1.1	3.171	0	3.171	3.171	0	3.171	0	0	177.63	86.34	0	86.34	0	0	0.783	0.603	0.281	0.258	0.22	0.149	0.137	0.1	0.063	0.576	0	1999105	1999201	Hayes_11_p1	105	201	1	1	Hayes	11	p1	Hayes1999
3431	141	14	1	1999	107	107	24.6	15	-2.2	4.574	0	4.574	1.86	0	1.86	0	0	182.2	88.2	0	88.2	0	0	1.536	0.212	0.046	0.027	0.015	0.008	0.005	0.003	0.002	0.007	0	1999105	1999201	Hayes_11_p1	105	201	1	1	Hayes	11	p1	Hayes1999
3432	141	14	1	1999	108	108	24.8	25	-0.3	5.424	0	5.424	1.708	0	1.708	0	0	187.63	89.91	0	89.91	0	0	1.385	0.21	0.046	0.027	0.015	0.008	0.005	0.003	0.002	0.007	0	1999105	1999201	Hayes_11_p1	105	201	1	1	Hayes	11	p1	Hayes1999
3433	141	14	1	1999	109	109	24.2	25.2	4.9	5.534	0	5.534	1.571	0	1.571	0	0	193.16	91.48	0	91.48	0	0	1.249	0.209	0.046	0.027	0.015	0.008	0.005	0.003	0.002	0.007	0	1999105	1999201	Hayes_11_p1	105	201	1	1	Hayes	11	p1	Hayes1999
3434	141	14	1	1999	110	110	18.2	29.7	7.1	4.467	0	4.467	1.447	0	1.447	0	0	197.63	92.93	0	92.93	0	0	1.127	0.208	0.046	0.027	0.015	0.008	0.005	0.003	0.002	0.007	0	1999105	1999201	Hayes_11_p1	105	201	1	1	Hayes	11	p1	Hayes1999
3435	141	14	1	1999	111	111	10.4	21.8	10.3	2.366	0	2.366	1.335	0	1.335	0	0	199.99	94.27	0	94.27	0	0	1.016	0.206	0.046	0.027	0.015	0.008	0.005	0.003	0.002	0.007	0	1999105	1999201	Hayes_11_p1	105	201	1	1	Hayes	11	p1	Hayes1999
3436	141	14	1	1999	112	112	1.8	11.7	6.7	0.342	0	0.342	0.342	0	0.342	0	0	200.34	94.61	0	94.61	0	0	0.26	0.053	0.012	0.007	0.004	0.002	0.001	0.001	0	0.002	0	1999105	1999201	Hayes_11_p1	105	201	1	1	Hayes	11	p1	Hayes1999
3437	141	14	1	1999	113	113	6.5	7.6	4.3	1.132	0	1.132	1.132	0	1.132	0	0	201.47	95.74	0	95.74	0	0	0.888	0.158	0.035	0.021	0.012	0.006	0.004	0.002	0.001	0.006	0	1999105	1999201	Hayes_11_p1	105	201	1	1	Hayes	11	p1	Hayes1999
3438	141	14	1	1999	114	114	5.2	11.3	5.7	0.978	0	0.978	0.978	0	0.978	0	0	202.45	96.72	0	96.72	0	0	0.768	0.136	0.03	0.018	0.01	0.005	0.004	0.002	0.001	0.005	0	1999105	1999201	Hayes_11_p1	105	201	1	1	Hayes	11	p1	Hayes1999
3439	141	14	1	1999	115	115	2	16.6	8.7	0.419	0	0.419	0.419	0	0.419	0	0	202.87	97.14	0	97.14	0	0	0.342	0.05	0.011	0.006	0.004	0.002	0.001	0.001	0	0.002	0	1999105	1999201	Hayes_11_p1	105	201	1	1	Hayes	11	p1	Hayes1999
3440	141	14	1	1999	116	116	2.8	18.2	7.6	0.605	0	0.605	0.605	0	0.605	0	0	203.47	97.74	0	97.74	0	0	0.154	0.112	0.053	0.049	0.042	0.028	0.026	0.019	0.012	0.11	0	1999105	1999201	Hayes_11_p1	105	201	1	1	Hayes	11	p1	Hayes1999
3441	141	14	1	1999	117	117	15.4	22.5	9.5	3.584	0	3.584	3.584	0	3.584	0	0	207.05	101.33	0	101.33	0	0	0.909	0.665	0.311	0.291	0.247	0.168	0.154	0.113	0.071	0.653	0	1999105	1999201	Hayes_11_p1	105	201	1	1	Hayes	11	p1	Hayes1999
3442	141	14	1	1999	118	118	4.8	14	5.8	0.956	0	0.956	0.956	0	0.956	0	0	208.01	102.28	0	102.28	0	0	0.794	0.105	0.023	0.013	0.008	0.004	0.003	0.002	0.001	0.004	0	1999105	1999201	Hayes_11_p1	105	201	1	1	Hayes	11	p1	Hayes1999
3443	141	14	1	1999	119	119	6.9	15.7	9.1	1.451	0	1.451	1.451	0	1.451	0	0	209.46	103.73	0	103.73	0	0	1.198	0.164	0.036	0.021	0.012	0.006	0.004	0.002	0.001	0.006	0	1999105	1999201	Hayes_11_p1	105	201	1	1	Hayes	11	p1	Hayes1999
3444	141	14	1	1999	120	120	23.3	20.4	10.2	5.264	0.001	5.263	1.705	0.001	1.704	0	0	214.72	105.44	0	105.44	0	0	1.39	0.203	0.045	0.026	0.015	0.007	0.005	0.003	0.002	0.007	0	1999105	1999201	Hayes_11_p1	105	201	1	1	Hayes	11	p1	Hayes1999
3445	141	14	1	1999	121	121	20.8	20.4	7.8	4.579	0.001	4.578	1.582	0.001	1.581	0	0	219.3	107.02	0	107.02	0	0	1.269	0.202	0.045	0.026	0.015	0.007	0.005	0.003	0.002	0.007	0	1999105	1999201	Hayes_11_p1	105	201	1	1	Hayes	11	p1	Hayes1999
3446	141	14	1	1999	122	122	5.3	22.4	10.8	1.226	0	1.226	1.226	0	1.226	0	0	220.53	108.24	0	108.24	0	0	0.043	0.096	0.071	0.09	0.088	0.071	0.075	0.062	0.044	0.585	0	1999105	1999201	Hayes_11_p1	105	201	1	1	Hayes	11	p1	Hayes1999
3447	141	14	1	1999	123	123	22.1	26.6	13.1	5.588	0.002	5.586	5.588	0.002	5.586	0	0	226.12	113.83	0	113.83	0	0	1.389	1.049	0.497	0.525	0.389	0.251	0.231	0.169	0.107	0.98	0	1999105	1999201	Hayes_11_p1	105	201	1	1	Hayes	11	p1	Hayes1999
3448	141	14	1	1999	124	124	5.2	23.7	11.8	1.248	0.001	1.247	1.248	0.001	1.247	0	0	227.37	115.08	0	115.08	0	0	0.304	0.235	0.112	0.118	0.091	0.056	0.051	0.038	0.024	0.219	0	1999105	1999201	Hayes_11_p1	105	201	1	1	Hayes	11	p1	Hayes1999
3449	141	14	1	1999	125	125	9.7	18.5	6.9	2.092	0.002	2.091	2.092	0.002	2.091	0	0	229.46	117.17	0.01	117.17	0	0	0.515	0.391	0.184	0.197	0.16	0.092	0.085	0.063	0.04	0.364	0	1999105	1999201	Hayes_11_p1	105	201	1	1	Hayes	11	p1	Hayes1999
3450	141	14	1	1999	126	126	9.1	18.3	6.6	1.947	0.002	1.945	1.947	0.002	1.945	0	0	231.4	119.12	0.01	119.11	0	0	0.469	0.363	0.17	0.184	0.156	0.087	0.08	0.059	0.037	0.341	0	1999105	1999201	Hayes_11_p1	105	201	1	1	Hayes	11	p1	Hayes1999
3451	141	14	1	1999	127	127	24.2	22.4	3	5.292	0.005	5.288	1.896	0.005	1.891	0	0	236.7	121.02	0.01	121	0	0	1.558	0.213	0.047	0.032	0.018	0.007	0.005	0.003	0.002	0.007	0	1999105	1999201	Hayes_11_p1	105	201	1	1	Hayes	11	p1	Hayes1999
3452	141	14	1	1999	128	128	27.1	26	3.6	6.222	0.006	6.215	1.743	0.006	1.737	0	0	242.92	122.76	0.02	122.74	0	0	1.405	0.212	0.046	0.031	0.018	0.007	0.005	0.003	0.002	0.007	0.001	1999105	1999201	Hayes_11_p1	105	201	1	1	Hayes	11	p1	Hayes1999
3453	141	14	1	1999	129	129	22.4	29.5	12.5	5.749	0.007	5.742	1.604	0.007	1.597	0	0	248.67	124.36	0.03	124.34	0	0	1.267	0.211	0.046	0.031	0.018	0.007	0.005	0.003	0.002	0.007	0.001	1999105	1999201	Hayes_11_p1	105	201	1	1	Hayes	11	p1	Hayes1999
3454	141	14	1	1999	130	130	14.2	25.9	13.3	3.5	0.007	3.493	1.478	0.007	1.471	0	0	252.17	125.84	0.03	125.81	0	0	1.142	0.209	0.046	0.031	0.018	0.007	0.005	0.003	0.002	0.007	0.001	1999105	1999201	Hayes_11_p1	105	201	1	1	Hayes	11	p1	Hayes1999
3455	141	14	1	1999	131	131	14.5	14.9	5.3	2.861	0.008	2.853	1.365	0.008	1.357	0	0	255.03	127.21	0.04	127.17	0	0	1.03	0.208	0.046	0.031	0.018	0.007	0.005	0.003	0.002	0.007	0.001	1999105	1999201	Hayes_11_p1	105	201	1	1	Hayes	11	p1	Hayes1999
3456	141	14	1	1999	132	132	26	23.1	2.9	5.618	0.016	5.602	1.271	0.016	1.254	0	0	260.65	128.48	0.06	128.42	0	0	0.929	0.206	0.046	0.031	0.018	0.007	0.005	0.003	0.002	0.007	0.002	1999105	1999201	Hayes_11_p1	105	201	1	1	Hayes	11	p1	Hayes1999
3457	141	14	1	1999	133	133	24.6	25.8	6	5.644	0.018	5.625	1.179	0.018	1.161	0	0	266.29	129.66	0.08	129.58	0	0	0.837	0.205	0.046	0.031	0.018	0.007	0.005	0.003	0.002	0.007	0.002	1999105	1999201	Hayes_11_p1	105	201	1	1	Hayes	11	p1	Hayes1999
3458	141	14	1	1999	134	134	8.6	26.2	16.3	2.15	0.008	2.142	1.086	0.008	1.078	0	0	268.44	130.74	0.08	130.66	0	0	0.755	0.204	0.046	0.031	0.018	0.007	0.005	0.003	0.002	0.007	0.001	1999105	1999201	Hayes_11_p1	105	201	1	1	Hayes	11	p1	Hayes1999
3459	141	14	1	1999	135	135	4.8	28.6	16.6	1.233	0.007	1.227	1.009	0.007	1.002	0	0	269.67	131.75	0.09	131.66	0	0	0.681	0.202	0.046	0.031	0.018	0.007	0.005	0.003	0.002	0.007	0.001	1999105	1999201	Hayes_11_p1	105	201	1	1	Hayes	11	p1	Hayes1999
3460	141	14	1	1999	136	136	11.8	25.4	13.8	2.851	0.017	2.834	1.323	0.017	1.307	0	0	272.53	133.08	0.11	132.97	0	0	0.987	0.201	0.046	0.031	0.018	0.007	0.005	0.003	0.002	0.007	0.002	1999105	1999201	Hayes_11_p1	105	201	1	1	Hayes	11	p1	Hayes1999
3461	141	14	1	1999	137	137	20	20.7	7	4.386	0.032	4.354	1.676	0.032	1.645	0	0	276.91	134.75	0.14	134.61	0	0	1.326	0.2	0.046	0.031	0.018	0.007	0.005	0.003	0.002	0.007	0.003	1999105	1999201	Hayes_11_p1	105	201	1	1	Hayes	11	p1	Hayes1999
3462	141	14	1	1999	138	138	28.2	25.1	3.7	6.367	0.051	6.315	1.627	0.051	1.576	0	0	283.28	136.38	0.19	136.19	0	0	1.259	0.198	0.045	0.031	0.018	0.007	0.005	0.003	0.002	0.007	0.005	1999105	1999201	Hayes_11_p1	105	201	1	1	Hayes	11	p1	Hayes1999
3463	141	14	1	1999	139	139	24.4	29.4	11.5	6.172	0.057	6.115	1.505	0.057	1.449	0	0	289.45	137.88	0.25	137.64	0	0	1.133	0.197	0.045	0.031	0.018	0.007	0.005	0.003	0.002	0.007	0.006	1999105	1999201	Hayes_11_p1	105	201	1	1	Hayes	11	p1	Hayes1999
3464	141	14	1	1999	140	140	4.7	23	12.8	1.107	0.014	1.093	1.107	0.014	1.093	0	0	290.56	138.99	0.26	138.73	0	0	0.881	0.132	0.031	0.021	0.012	0.005	0.004	0.002	0.001	0.005	0.001	1999105	1999201	Hayes_11_p1	105	201	1	1	Hayes	11	p1	Hayes1999
3465	141	14	1	1999	141	141	28	25.5	11.3	6.824	0.093	6.731	1.908	0.093	1.815	0	0	297.38	140.9	0.35	140.55	0	0	1.502	0.194	0.045	0.031	0.018	0.007	0.005	0.003	0.002	0.007	0.009	1999105	1999201	Hayes_11_p1	105	201	1	1	Hayes	11	p1	Hayes1999
3466	141	14	1	1999	142	142	15.7	28.7	12.9	4.005	0.068	3.937	1.92	0.068	1.852	0	0	301.39	142.82	0.42	142.4	0	0	1.536	0.198	0.045	0.031	0.018	0.007	0.005	0.003	0.002	0.007	0.007	1999105	1999201	Hayes_11_p1	105	201	1	1	Hayes	11	p1	Hayes1999
3467	141	14	1	1999	143	143	27.7	24.2	12.2	6.697	0.146	6.55	2.032	0.146	1.886	0	0	308.08	144.85	0.57	144.28	0	0	1.567	0.202	0.045	0.031	0.018	0.007	0.005	0.003	0.002	0.007	0.015	1999105	1999201	Hayes_11_p1	105	201	1	1	Hayes	11	p1	Hayes1999
3468	141	14	1	1999	144	144	27.5	29.4	11.7	7.01	0.185	6.824	1.91	0.185	1.726	0	0	315.09	146.76	0.75	146.01	0	0	1.408	0.2	0.045	0.031	0.018	0.007	0.005	0.003	0.002	0.007	0.018	1999105	1999201	Hayes_11_p1	105	201	1	1	Hayes	11	p1	Hayes1999
3469	141	14	1	1999	145	145	25.1	22.4	10.9	5.802	0.19	5.611	1.77	0.19	1.58	0	0	320.9	148.53	0.94	147.59	0	0	1.264	0.198	0.045	0.031	0.018	0.007	0.005	0.003	0.002	0.007	0.019	1999105	1999201	Hayes_11_p1	105	201	1	1	Hayes	11	p1	Hayes1999
3470	141	14	1	1999	146	146	26.3	24.9	7.5	6.069	0.226	5.841	1.675	0.226	1.448	0	0	326.96	150.21	1.17	149.04	0	0	1.134	0.196	0.044	0.031	0.018	0.007	0.005	0.003	0.002	0.007	0.023	1999105	1999201	Hayes_11_p1	105	201	1	1	Hayes	11	p1	Hayes1999
3471	141	14	1	1999	147	147	25.8	24.5	8.6	5.953	0.247	5.704	1.575	0.247	1.328	0	0	332.92	151.78	1.42	150.36	0	0	1.017	0.195	0.044	0.031	0.018	0.007	0.005	0.003	0.002	0.007	0.025	1999105	1999201	Hayes_11_p1	105	201	1	1	Hayes	11	p1	Hayes1999
3472	141	14	1	1999	148	148	26.4	26.9	10.5	6.35	0.295	6.053	1.515	0.295	1.22	0	0	339.27	153.3	1.71	151.58	0	0	0.911	0.193	0.044	0.031	0.018	0.007	0.005	0.003	0.002	0.007	0.03	1999105	1999201	Hayes_11_p1	105	201	1	1	Hayes	11	p1	Hayes1999
3473	141	14	1	1999	149	149	26.4	27.8	11.2	6.429	0.348	6.079	1.472	0.348	1.124	0	0	345.7	154.77	2.06	152.71	0	0	0.817	0.191	0.044	0.031	0.018	0.007	0.005	0.003	0.002	0.007	0.035	1999105	1999201	Hayes_11_p1	105	201	1	1	Hayes	11	p1	Hayes1999
3474	141	14	1	1999	150	150	17.4	34.1	17.7	4.758	0.302	4.455	1.356	0.302	1.054	0	0	350.45	156.12	2.36	153.76	0	0	0.75	0.188	0.044	0.031	0.018	0.007	0.005	0.003	0.002	0.007	0.03	1999105	1999201	Hayes_11_p1	105	201	1	1	Hayes	11	p1	Hayes1999
3475	141	14	1	1999	151	151	14.9	27.2	13.1	3.631	0.285	3.344	1.528	0.285	1.243	0	0	354.08	157.65	2.65	155.01	0	0	0.941	0.186	0.043	0.031	0.018	0.007	0.005	0.003	0.002	0.007	0.028	1999105	1999201	Hayes_11_p1	105	201	1	1	Hayes	11	p1	Hayes1999
3476	141	14	1	1999	152	152	27.5	27.2	10.7	6.644	0.599	6.041	2.233	0.599	1.634	0	0	360.73	159.89	3.25	156.64	0	0	1.334	0.184	0.043	0.031	0.018	0.007	0.005	0.003	0.002	0.007	0.06	1999105	1999201	Hayes_11_p1	105	201	1	1	Hayes	11	p1	Hayes1999
3477	141	14	1	1999	153	153	27.8	29.9	11.5	7.034	0.717	6.313	2.479	0.717	1.762	0	0	367.76	162.36	3.96	158.4	0	0	1.466	0.182	0.043	0.03	0.018	0.007	0.005	0.003	0.002	0.007	0.072	1999105	1999201	Hayes_11_p1	105	201	1	1	Hayes	11	p1	Hayes1999
3478	141	14	1	1999	154	154	12.8	31.2	17.4	3.411	0.456	2.952	2.097	0.456	1.641	0	0	371.17	164.46	4.42	160.04	0	0	1.347	0.179	0.042	0.03	0.018	0.007	0.005	0.003	0.002	0.007	0.046	1999105	1999201	Hayes_11_p1	105	201	1	1	Hayes	11	p1	Hayes1999
3479	141	14	1	1999	155	155	26.5	32.9	20.9	7.324	1.117	6.202	2.629	1.117	1.512	0	0	378.5	167.09	5.54	161.55	0	0	1.221	0.177	0.042	0.03	0.018	0.007	0.005	0.003	0.002	0.007	0.112	1999105	1999201	Hayes_11_p1	105	201	1	1	Hayes	11	p1	Hayes1999
3480	141	14	1	1999	156	156	21.7	28.8	17.6	5.547	1.081	4.46	2.649	1.081	1.568	0	0	384.04	169.74	6.62	163.12	0	0	1.282	0.173	0.041	0.03	0.017	0.007	0.005	0.003	0.002	0.007	0.108	1999105	1999201	Hayes_11_p1	105	201	1	1	Hayes	11	p1	Hayes1999
3481	141	14	1	1999	157	157	28.5	32.6	13.2	7.35	1.743	5.598	3.348	1.743	1.604	0	0	391.39	173.09	8.36	164.73	0	0	1.322	0.17	0.041	0.03	0.017	0.007	0.005	0.003	0.002	0.007	0.174	1999105	1999201	Hayes_11_p1	105	201	1	1	Hayes	11	p1	Hayes1999
3482	141	14	1	1999	158	158	27.7	34.2	13.1	7.166	2.153	5.003	3.59	2.153	1.437	0	0	398.56	176.68	10.51	166.16	0	0	1.161	0.165	0.04	0.03	0.017	0.007	0.005	0.003	0.002	0.007	0.215	1999105	1999201	Hayes_11_p1	105	201	1	1	Hayes	11	p1	Hayes1999
3483	141	14	1	1999	159	159	26.5	34.3	17.4	6.979	2.593	4.374	4.047	2.593	1.454	0	0	405.54	180.72	13.11	167.62	0	0	1.185	0.159	0.039	0.029	0.017	0.007	0.005	0.003	0.002	0.007	0.259	1999105	1999201	Hayes_11_p1	105	201	1	1	Hayes	11	p1	Hayes1999
3484	141	14	1	1999	160	160	22	31.9	17.1	5.591	2.496	3.083	4.119	2.496	1.623	0	0	411.13	184.84	15.6	169.24	0	0	1.362	0.153	0.038	0.029	0.017	0.007	0.005	0.003	0.002	0.007	0.25	1999105	1999201	Hayes_11_p1	105	201	1	1	Hayes	11	p1	Hayes1999
3485	141	14	1	1999	161	161	13.4	28.9	17.4	3.286	1.617	1.661	3.278	1.617	1.661	0	0	414.42	188.12	17.22	170.9	0	0	1.423	0.139	0.034	0.026	0.016	0.007	0.005	0.003	0.001	0.007	0.162	1999105	1999201	Hayes_11_p1	105	201	1	1	Hayes	11	p1	Hayes1999
3486	141	14	1	1999	162	162	20.1	27.2	15.5	4.757	2.476	2.267	4.286	2.476	1.81	0	0	419.17	192.41	19.7	172.71	0	0	1.556	0.149	0.036	0.028	0.017	0.007	0.005	0.003	0.002	0.007	0.248	1999105	1999201	Hayes_11_p1	105	201	1	1	Hayes	11	p1	Hayes1999
3487	141	14	1	1999	163	163	6.2	19.7	13.8	1.307	0.735	0.568	1.303	0.735	0.568	0	0	420.48	193.71	20.43	173.28	0	0	0.48	0.055	0.011	0.009	0.005	0.002	0.002	0.001	0	0.002	0.074	1999105	1999201	Hayes_11_p1	105	201	1	1	Hayes	11	p1	Hayes1999
3488	141	14	1	1999	164	164	23.2	25.6	12.7	5.231	3.001	2.212	5.213	3.001	2.212	0	0	425.71	198.92	23.43	175.49	0	0	0.569	0.426	0.149	0.189	0.171	0.1	0.093	0.069	0.044	0.402	0.3	1999105	1999201	Hayes_11_p1	105	201	1	1	Hayes	11	p1	Hayes1999
3489	141	14	1	1999	165	165	27.3	26.3	11.6	6.094	3.783	2.289	5.627	3.783	1.844	0	0	431.81	204.55	27.21	177.33	0	0	1.538	0.205	0.033	0.027	0.016	0.007	0.005	0.003	0.001	0.007	0.378	1999105	1999201	Hayes_11_p1	105	201	1	1	Hayes	11	p1	Hayes1999
3490	141	14	1	1999	166	166	4.2	24.6	13.6	0.923	0.622	0.298	0.92	0.622	0.298	0	0	432.73	205.47	27.84	177.63	0	0	0.246	0.035	0.006	0.005	0.003	0.001	0.001	0.001	0	0.001	0.062	1999105	1999201	Hayes_11_p1	105	201	1	1	Hayes	11	p1	Hayes1999
3491	141	14	1	1999	167	167	14.9	18.8	9.1	2.924	1.989	0.921	2.91	1.989	0.921	0	0	435.65	208.38	29.82	178.55	0	0	0.765	0.104	0.017	0.014	0.009	0.004	0.003	0.002	0.001	0.004	0.199	1999105	1999201	Hayes_11_p1	105	201	1	1	Hayes	11	p1	Hayes1999
3492	141	14	1	1999	168	168	24.1	22.5	6.5	4.836	3.382	1.43	4.813	3.382	1.43	0	0	440.49	213.19	33.21	179.98	0	0	1.177	0.168	0.027	0.023	0.014	0.006	0.005	0.003	0.001	0.006	0.338	1999105	1999201	Hayes_11_p1	105	201	1	1	Hayes	11	p1	Hayes1999
3493	141	14	1	1999	169	169	4	17	13.4	0.787	0.579	0.204	0.784	0.579	0.204	0	0	441.28	213.97	33.79	180.19	0	0	0.168	0.024	0.005	0.003	0.002	0.001	0.001	0	0	0.001	0.058	1999105	1999201	Hayes_11_p1	105	201	1	1	Hayes	11	p1	Hayes1999
3494	141	14	1	1999	170	170	7.5	22.2	15.2	1.61	1.192	0.41	1.602	1.192	0.41	0	0	442.89	215.58	34.98	180.6	0	0	0.104	0.079	0.037	0.035	0.029	0.018	0.017	0.012	0.008	0.073	0.119	1999105	1999201	Hayes_11_p1	105	201	1	1	Hayes	11	p1	Hayes1999
3495	141	14	1	1999	171	171	14	27.1	17.5	3.236	2.437	0.786	3.223	2.437	0.786	0	0	446.12	218.8	37.42	181.38	0	0	0.197	0.15	0.07	0.068	0.056	0.034	0.032	0.024	0.015	0.14	0.244	1999105	1999201	Hayes_11_p1	105	201	1	1	Hayes	11	p1	Hayes1999
3496	141	14	1	1999	172	172	24.8	28.4	15.8	5.721	4.429	1.268	5.697	4.429	1.268	0	0	451.84	224.5	41.84	182.65	0	0	1.055	0.139	0.03	0.019	0.01	0.005	0.003	0.002	0.001	0.005	0.443	1999105	1999201	Hayes_11_p1	105	201	1	1	Hayes	11	p1	Hayes1999
3497	141	14	1	1999	173	173	9.6	27.8	16.2	2.192	1.771	0.412	2.183	1.771	0.412	0	0	454.04	226.68	43.62	183.06	0	0	0.101	0.078	0.037	0.036	0.029	0.018	0.017	0.013	0.008	0.074	0.177	1999105	1999201	Hayes_11_p1	105	201	1	1	Hayes	11	p1	Hayes1999
3498	141	14	1	1999	174	174	22.1	30.6	15.8	5.191	4.257	0.913	5.17	4.257	0.913	0	0	459.23	231.85	47.87	183.98	0	0	0.232	0.174	0.083	0.083	0.062	0.038	0.036	0.027	0.017	0.16	0.426	1999105	1999201	Hayes_11_p1	105	201	1	1	Hayes	11	p1	Hayes1999
3499	141	14	1	1999	175	175	18.2	29.3	18.6	4.283	3.619	0.646	4.265	3.619	0.646	0	0	463.51	236.11	51.49	184.62	0	0	0.538	0.07	0.016	0.01	0.005	0.002	0.002	0.001	0	0.002	0.362	1999105	1999201	Hayes_11_p1	105	201	1	1	Hayes	11	p1	Hayes1999
3500	141	14	1	1999	176	176	24.6	31	16.9	5.807	5.011	0.771	5.782	5.011	0.771	0	0	469.32	241.9	56.5	185.39	0	0	0.638	0.085	0.019	0.013	0.006	0.003	0.002	0.001	0.001	0.003	0.501	1999105	1999201	Hayes_11_p1	105	201	1	1	Hayes	11	p1	Hayes1999
3501	141	14	1	1999	177	177	16.4	34.7	19.8	4.097	3.624	0.457	4.081	3.624	0.457	0	0	473.41	245.98	60.13	185.85	0	0	0.375	0.052	0.012	0.008	0.004	0.002	0.001	0.001	0	0.002	0.362	1999105	1999201	Hayes_11_p1	105	201	1	1	Hayes	11	p1	Hayes1999
3502	141	14	1	1999	178	178	20.3	27.6	19.7	4.683	4.197	0.466	4.662	4.197	0.466	0	0	478.1	250.64	64.32	186.32	0	0	0.379	0.055	0.012	0.008	0.004	0.002	0.001	0.001	0	0.002	0.42	1999105	1999201	Hayes_11_p1	105	201	1	1	Hayes	11	p1	Hayes1999
3503	141	14	1	1999	179	179	24.6	25.3	16.2	5.372	4.855	0.491	5.345	4.855	0.491	0	0	483.47	255.99	69.18	186.81	0	0	0.408	0.053	0.011	0.008	0.004	0.002	0.001	0.001	0	0.002	0.485	1999105	1999201	Hayes_11_p1	105	201	1	1	Hayes	11	p1	Hayes1999
3504	141	14	1	1999	180	180	12.5	26.8	13.9	2.728	2.49	0.224	2.714	2.49	0.224	0	0	486.2	258.7	71.67	187.03	0	0	0.19	0.022	0.004	0.003	0.002	0.001	0.001	0	0	0.001	0.249	1999105	1999201	Hayes_11_p1	105	201	1	1	Hayes	11	p1	Hayes1999
3505	141	14	1	1999	181	181	9.1	25.7	17.3	2.012	1.845	0.157	2.002	1.845	0.157	0	0	488.21	260.7	73.51	187.19	0	0	0.133	0.015	0.003	0.002	0.001	0.001	0	0	0	0.001	0.185	1999105	1999201	Hayes_11_p1	105	201	1	1	Hayes	11	p1	Hayes1999
3506	141	14	1	1999	182	182	27.2	31.1	18.6	6.453	5.939	0.485	6.424	5.939	0.485	0	0	494.66	267.13	79.45	187.67	0	0	0.132	0.086	0.035	0.041	0.032	0.021	0.02	0.016	0.01	0.092	0.594	1999105	1999201	Hayes_11_p1	105	201	1	1	Hayes	11	p1	Hayes1999
3507	141	14	1	1999	183	183	21.1	35.8	20.5	5.518	5.126	0.37	5.496	5.126	0.37	0	0	500.18	272.62	84.58	188.05	0	0	0.316	0.036	0.006	0.005	0.003	0.001	0.001	0.001	0	0.001	0.513	1999105	1999201	Hayes_11_p1	105	201	1	1	Hayes	11	p1	Hayes1999
3508	141	14	1	1999	184	184	25.7	35	23.3	6.55	6.121	0.404	6.524	6.121	0.404	0	0	506.73	279.15	90.7	188.45	0	0	0.344	0.039	0.007	0.005	0.003	0.001	0.001	0.001	0	0.002	0.612	1999105	1999201	Hayes_11_p1	105	201	1	1	Hayes	11	p1	Hayes1999
3509	141	14	1	1999	185	185	26.9	34.3	21.1	6.698	6.298	0.372	6.67	6.298	0.372	0	0	513.43	285.82	97	188.82	0	0	0.316	0.036	0.006	0.005	0.003	0.001	0.001	0.001	0	0.002	0.63	1999105	1999201	Hayes_11_p1	105	201	1	1	Hayes	11	p1	Hayes1999
3510	141	14	1	1999	186	186	23.5	36.1	17.2	6.087	5.757	0.304	6.061	5.757	0.304	0	0	519.52	291.88	102.75	189.13	0	0	0.263	0.027	0.005	0.004	0.002	0.001	0.001	0	0	0.001	0.576	1999105	1999201	Hayes_11_p1	105	201	1	1	Hayes	11	p1	Hayes1999
3511	141	14	1	1999	187	187	26.5	30.1	20.2	6.263	5.949	0.286	6.235	5.949	0.286	0	0	525.78	298.11	108.7	189.41	0	0	0.251	0.022	0.004	0.003	0.002	0.001	0.001	0	0	0.001	0.595	1999105	1999201	Hayes_11_p1	105	201	1	1	Hayes	11	p1	Hayes1999
3512	141	14	1	1999	188	188	25.9	35.7	19.6	6.669	6.365	0.276	6.641	6.365	0.276	0	0	532.45	304.75	115.07	189.69	0	0	0.242	0.021	0.004	0.003	0.002	0.001	0.001	0	0	0.001	0.636	1999105	1999201	Hayes_11_p1	105	201	1	1	Hayes	11	p1	Hayes1999
3513	141	14	1	1999	189	189	25.8	37.5	21.8	7.406	7.097	0.28	7.377	7.097	0.28	0	0	539.85	312.13	122.16	189.97	0	0	0.245	0.02	0.004	0.004	0.002	0.001	0.001	0.001	0	0.001	0.71	1999105	1999201	Hayes_11_p1	105	201	1	1	Hayes	11	p1	Hayes1999
3514	141	14	1	1999	190	190	15.1	29.6	14.5	3.395	3.259	0.118	3.377	3.259	0.118	0	0	543.25	315.51	125.42	190.09	0	0	0.099	0.011	0.002	0.002	0.001	0.001	0.001	0	0	0.001	0.326	1999105	1999201	Hayes_11_p1	105	201	1	1	Hayes	11	p1	Hayes1999
3515	141	14	1	1999	191	191	21	24.6	12.6	4.382	4.21	0.147	4.345	4.198	0.147	0	0	547.63	319.85	129.62	190.23	0	0	0.119	0.016	0.003	0.003	0.002	0.001	0.001	0	0	0.001	0.42	1999105	1999201	Hayes_11_p1	105	201	1	1	Hayes	11	p1	Hayes1999
3516	141	14	1	1999	192	192	26.3	27.3	9.8	5.543	5.335	0.175	3.039	2.863	0.175	0	0	553.17	322.89	132.49	190.41	0	0	0.142	0.019	0.004	0.004	0.002	0.001	0.001	0.001	0	0.001	0.286	1999105	1999201	Hayes_11_p1	105	201	1	1	Hayes	11	p1	Hayes1999
3517	141	14	1	1999	193	193	25.9	30.5	15.7	5.932	5.711	0.192	2.421	2.229	0.192	0	0	559.1	325.31	134.71	190.6	0	0	0.155	0.021	0.005	0.004	0.003	0.001	0.001	0.001	0	0.002	0.223	1999105	1999201	Hayes_11_p1	105	201	1	1	Hayes	11	p1	Hayes1999
3518	141	14	1	1999	194	194	27	34.1	15.8	6.441	6.179	0.232	2.032	1.8	0.232	0	0	565.55	327.35	136.51	190.83	0	0	0.186	0.026	0.006	0.005	0.003	0.002	0.001	0.001	0	0.002	0.18	1999105	1999201	Hayes_11_p1	105	201	1	1	Hayes	11	p1	Hayes1999
3519	141	14	1	1999	195	195	23.6	38	20.6	6.889	6.583	0.279	1.742	1.463	0.279	0	0	572.43	329.09	137.98	191.11	0	0	0.223	0.031	0.007	0.006	0.004	0.002	0.002	0.001	0.001	0.003	0.146	1999105	1999201	Hayes_11_p1	105	201	1	1	Hayes	11	p1	Hayes1999
3520	141	14	1	1999	196	196	20	34.8	19.4	4.935	4.688	0.226	1.492	1.265	0.226	0	0	577.37	330.58	139.24	191.34	0	0	0.188	0.025	0.005	0.003	0.002	0.001	0.001	0	0	0.001	0.127	1999105	1999201	Hayes_11_p1	105	201	1	1	Hayes	11	p1	Hayes1999
3521	141	14	1	1999	197	197	19.6	25.6	19.1	4.373	4.127	0.224	4.351	4.127	0.224	0	0	581.74	334.93	143.37	191.56	0	0	0.062	0.047	0.02	0.015	0.011	0.008	0.008	0.006	0.005	0.042	0.413	1999105	1999201	Hayes_11_p1	105	201	1	1	Hayes	11	p1	Hayes1999
3522	141	14	1	1999	198	198	10.7	32	19.6	2.573	2.428	0.133	2.561	2.428	0.133	0	0	584.32	337.49	145.8	191.69	0	0	0.035	0.026	0.013	0.011	0.007	0.005	0.005	0.004	0.003	0.025	0.243	1999105	1999201	Hayes_11_p1	105	201	1	1	Hayes	11	p1	Hayes1999
3523	141	14	1	1999	199	199	21.7	35.4	22.3	5.608	5.294	0.292	5.586	5.294	0.292	0	0	589.92	343.08	151.09	191.99	0	0	0.244	0.032	0.007	0.004	0.002	0.001	0.001	0	0	0.001	0.529	1999105	1999201	Hayes_11_p1	105	201	1	1	Hayes	11	p1	Hayes1999
3524	141	14	1	1999	200	200	23.1	36.4	21.4	6.261	5.908	0.329	6.237	5.908	0.329	0	0	596.19	349.31	157	192.32	0	0	0.274	0.036	0.008	0.004	0.002	0.001	0.001	0	0	0.001	0.591	1999105	1999201	Hayes_11_p1	105	201	1	1	Hayes	11	p1	Hayes1999
3525	141	14	1	1999	201	201	24.4	36.4	21	6.595	6.22	0.349	6.569	6.22	0.349	0	0	602.78	355.88	163.22	192.66	0	0	0.289	0.039	0.009	0.005	0.002	0.001	0.001	0.001	0	0.002	0.622	1999105	1999201	Hayes_11_p1	105	201	1	2	Hayes	11	p1	Hayes1999
3526	141	14	1	1999	202	202	24.9	36.3	21.3	6.707	6.324	0.357	6.681	6.324	0.357	0	0	609.49	362.56	169.54	193.02	0	0	0.294	0.041	0.009	0.005	0.002	0.001	0.001	0.001	0	0.002	0.632	1999105	1999201	Hayes_11_p1	105	201	1	2	Hayes	11	p1	Hayes1999
3527	141	14	1	1999	203	203	24.7	37.1	20.4	6.894	6.498	0.369	6.867	6.498	0.369	0	0	616.38	369.43	176.04	193.39	0	0	0.302	0.043	0.01	0.006	0.003	0.002	0.001	0.001	0	0.002	0.65	1999105	1999201	Hayes_11_p1	105	201	1	2	Hayes	11	p1	Hayes1999
3528	141	14	1	1999	204	204	10.4	38.9	21.1	3.191	3.006	0.172	3.178	3.006	0.172	0	0	619.57	372.61	179.05	193.56	0	0	0.139	0.021	0.005	0.003	0.002	0.001	0.001	0	0	0.001	0.301	1999105	1999201	Hayes_11_p1	105	201	1	2	Hayes	11	p1	Hayes1999
3529	141	14	1	1999	205	205	25.2	38.7	21.9	7.696	7.25	0.417	7.667	7.25	0.417	0	0	627.27	380.28	186.3	193.98	0	0	0.335	0.051	0.012	0.007	0.004	0.002	0.002	0.001	0.001	0.003	0.725	1999105	1999201	Hayes_11_p1	105	201	1	2	Hayes	11	p1	Hayes1999
3530	141	14	1	1999	206	206	18.8	38.6	22.5	5.735	5.401	0.313	5.714	5.401	0.313	0	0	633	385.99	191.7	194.29	0	0	0.253	0.036	0.008	0.006	0.003	0.002	0.001	0.001	0	0.002	0.54	1999105	1999201	Hayes_11_p1	105	201	1	2	Hayes	11	p1	Hayes1999
3531	141	14	1	1999	207	207	18.5	33.3	22.1	4.585	4.315	0.252	2.753	2.501	0.252	0	0	637.59	388.74	194.2	194.54	0	0	0.206	0.027	0.006	0.005	0.003	0.002	0.001	0.001	0	0.002	0.25	1999105	1999201	Hayes_11_p1	105	201	1	2	Hayes	11	p1	Hayes1999
3532	141	14	1	1999	208	208	23.1	38.9	22.9	7.172	6.728	0.418	2.376	1.958	0.418	0	0	644.76	391.12	196.16	194.96	0	0	0.344	0.043	0.009	0.008	0.005	0.003	0.002	0.001	0.001	0.003	0.196	1999105	1999201	Hayes_11_p1	105	201	1	2	Hayes	11	p1	Hayes1999
3533	141	14	1	1999	209	209	23	39.8	22.6	7.444	6.938	0.48	1.874	1.394	0.48	0	0	652.2	392.99	197.55	195.44	0	0	0.39	0.052	0.011	0.009	0.006	0.003	0.002	0.001	0.001	0.004	0.139	1999105	1999201	Hayes_11_p1	105	201	1	2	Hayes	11	p1	Hayes1999
3534	141	14	1	1999	210	210	25.1	40.2	21.5	8.225	7.604	0.592	1.718	1.126	0.592	0	0	660.43	394.71	198.68	196.03	0	0	0.478	0.065	0.014	0.012	0.007	0.004	0.003	0.002	0.001	0.005	0.113	1999105	1999201	Hayes_11_p1	105	201	1	2	Hayes	11	p1	Hayes1999
3535	141	14	1	1999	211	211	24.1	41.7	23	8.544	7.828	0.688	1.666	0.978	0.688	0	0	668.97	396.38	199.66	196.72	0	0	0.557	0.074	0.017	0.014	0.008	0.005	0.004	0.002	0.001	0.006	0.098	1999105	1999201	Hayes_11_p1	105	201	1	2	Hayes	11	p1	Hayes1999
3536	141	14	1	1999	212	212	16.6	29.2	21	3.923	3.554	0.353	1.173	0.82	0.353	0	0	672.9	397.55	200.48	197.07	0	0	0.307	0.028	0.005	0.004	0.003	0.001	0.001	0.001	0	0.002	0.082	1999105	1999201	Hayes_11_p1	105	201	1	2	Hayes	11	p1	Hayes1999
3537	141	14	1	1999	213	213	7	28.6	19.9	1.637	1.469	0.161	1.63	1.469	0.161	0	0	674.54	399.18	201.95	197.24	0	0	0.047	0.028	0.012	0.013	0.009	0.006	0.006	0.005	0.003	0.032	0.147	1999105	1999201	Hayes_11_p1	105	201	1	2	Hayes	11	p1	Hayes1999
3538	141	14	1	1999	214	214	4.1	20.2	17.4	0.852	0.763	0.084	0.847	0.763	0.084	0	0	675.39	400.03	202.71	197.32	0	0	0.021	0.016	0.008	0.008	0.006	0.004	0.003	0.002	0.002	0.014	0.076	1999105	1999201	Hayes_11_p1	105	201	1	2	Hayes	11	p1	Hayes1999
3539	141	14	1	1999	215	215	11.1	25.1	17.2	2.444	2.191	0.241	2.432	2.191	0.241	0	0	677.83	402.46	204.9	197.56	0	0	0.059	0.045	0.021	0.023	0.02	0.015	0.008	0.006	0.004	0.041	0.219	1999105	1999201	Hayes_11_p1	105	201	1	2	Hayes	11	p1	Hayes1999
3540	141	14	1	1999	216	216	21.2	28.5	16.5	4.828	4.329	0.476	4.805	4.329	0.476	0	0	682.66	407.27	209.23	198.04	0	0	0.116	0.087	0.041	0.044	0.039	0.03	0.017	0.012	0.009	0.081	0.433	1999105	1999201	Hayes_11_p1	105	201	1	2	Hayes	11	p1	Hayes1999
3541	141	14	1	1999	217	217	15.6	27.2	19.2	3.572	3.204	0.352	3.556	3.204	0.352	0	0	686.23	410.82	212.43	198.39	0	0	0.293	0.038	0.008	0.006	0.003	0.002	0.001	0	0	0.001	0.32	1999105	1999201	Hayes_11_p1	105	201	1	2	Hayes	11	p1	Hayes1999
3542	141	14	1	1999	218	218	16.6	33.5	19.5	4.081	3.662	0.402	4.064	3.662	0.402	0	0	690.31	414.89	216.09	198.79	0	0	0.334	0.043	0.009	0.006	0.004	0.002	0.001	0.001	0	0.002	0.366	1999105	1999201	Hayes_11_p1	105	201	1	2	Hayes	11	p1	Hayes1999
3543	141	14	1	1999	219	219	22	34.4	21.4	5.531	4.964	0.545	5.509	4.964	0.545	0	0	695.84	420.39	221.06	199.34	0	0	0.451	0.059	0.013	0.009	0.005	0.003	0.001	0.001	0	0.002	0.496	1999105	1999201	Hayes_11_p1	105	201	1	2	Hayes	11	p1	Hayes1999
3544	141	14	1	1999	220	220	20.6	30.6	19.9	4.921	4.415	0.485	4.9	4.415	0.485	0	0	700.76	425.29	225.47	199.82	0	0	0.399	0.054	0.012	0.008	0.005	0.003	0.001	0.001	0	0.002	0.441	1999105	1999201	Hayes_11_p1	105	201	1	2	Hayes	11	p1	Hayes1999
3545	141	14	1	1999	221	221	24.1	35.5	19.2	6.169	5.536	0.608	6.145	5.536	0.608	0	0	706.93	431.44	231.01	200.43	0	0	0.497	0.069	0.015	0.011	0.007	0.004	0.002	0.001	0.001	0.003	0.554	1999105	1999201	Hayes_11_p1	105	201	1	2	Hayes	11	p1	Hayes1999
3546	141	14	1	1999	222	222	23.7	34.7	21.3	5.967	5.355	0.588	5.944	5.355	0.588	0	0	712.9	437.38	236.36	201.02	0	0	0.476	0.069	0.015	0.011	0.007	0.004	0.002	0.001	0.001	0.003	0.536	1999105	1999201	Hayes_11_p1	105	201	1	2	Hayes	11	p1	Hayes1999
3547	141	14	1	1999	223	223	21.6	38	22.3	6.43	5.773	0.634	6.407	5.773	0.634	0	0	719.33	443.79	242.14	201.65	0	0	0.508	0.077	0.017	0.012	0.008	0.004	0.002	0.001	0.001	0.003	0.577	1999105	1999201	Hayes_11_p1	105	201	1	2	Hayes	11	p1	Hayes1999
3548	141	14	1	1999	224	224	24.4	34.2	19.6	6.036	5.416	0.595	6.011	5.416	0.595	0	0	725.36	449.8	247.55	202.25	0	0	0.47	0.075	0.017	0.012	0.008	0.005	0.002	0.001	0.001	0.004	0.542	1999105	1999201	Hayes_11_p1	105	201	1	2	Hayes	11	p1	Hayes1999
3549	141	14	1	1999	225	225	24.7	27.6	15.2	5.499	4.93	0.542	5.472	4.93	0.542	0	0	730.86	455.27	252.48	202.79	0	0	0.422	0.072	0.016	0.012	0.008	0.004	0.002	0.001	0.001	0.004	0.493	1999105	1999201	Hayes_11_p1	105	201	1	2	Hayes	11	p1	Hayes1999
3550	141	14	1	1999	226	226	23.8	31.1	14.2	5.472	4.907	0.539	5.446	4.907	0.539	0	0	736.34	460.72	257.39	203.33	0	0	0.418	0.072	0.016	0.012	0.008	0.005	0.002	0.001	0.001	0.004	0.491	1999105	1999201	Hayes_11_p1	105	201	1	2	Hayes	11	p1	Hayes1999
3551	141	14	1	1999	227	227	20.7	38	20.1	6.066	5.446	0.598	6.044	5.446	0.598	0	0	742.4	466.76	262.84	203.93	0	0	0.463	0.079	0.018	0.014	0.01	0.005	0.003	0.002	0.001	0.005	0.545	1999105	1999201	Hayes_11_p1	105	201	1	2	Hayes	11	p1	Hayes1999
3552	141	14	1	1999	228	228	23.5	36.6	23	6.535	5.867	0.644	6.511	5.867	0.644	0	0	748.94	473.27	268.7	204.57	0	0	0.498	0.084	0.019	0.015	0.011	0.006	0.003	0.002	0.001	0.005	0.587	1999105	1999201	Hayes_11_p1	105	201	1	2	Hayes	11	p1	Hayes1999
3553	141	14	1	1999	229	229	21.3	37.6	20.4	6.128	5.501	0.604	6.089	5.485	0.604	0	0	755.07	479.36	274.19	205.18	0	0	0.465	0.08	0.018	0.014	0.01	0.006	0.003	0.002	0.001	0.005	0.548	1999105	1999201	Hayes_11_p1	105	201	1	2	Hayes	11	p1	Hayes1999
3554	141	14	1	1999	230	230	22	31	17.9	5.19	4.655	0.512	5.167	4.655	0.512	0	0	760.26	484.53	278.84	205.69	0	0	0.391	0.069	0.016	0.012	0.009	0.005	0.003	0.002	0.001	0.005	0.466	1999105	1999201	Hayes_11_p1	105	201	1	2	Hayes	11	p1	Hayes1999
3555	141	14	1	1999	231	231	23.7	31.7	13.8	5.466	4.901	0.539	5.44	4.901	0.539	0	0	765.72	489.97	283.74	206.23	0	0	0.408	0.075	0.017	0.014	0.009	0.005	0.003	0.002	0.001	0.005	0.49	1999105	1999201	Hayes_11_p1	105	201	1	2	Hayes	11	p1	Hayes1999
3556	141	14	1	1999	232	232	22.5	26.5	14.1	4.898	4.39	0.483	4.552	4.07	0.483	0	0	770.62	494.52	287.81	206.71	0	0	0.373	0.063	0.014	0.011	0.008	0.004	0.003	0.002	0.001	0.005	0.407	1999105	1999201	Hayes_11_p1	105	201	1	2	Hayes	11	p1	Hayes1999
3557	141	14	1	1999	233	233	22.5	32.9	16.2	5.353	4.797	0.532	3.062	2.53	0.532	0	0	775.97	497.58	290.34	207.24	0	0	0.419	0.064	0.014	0.012	0.008	0.004	0.003	0.002	0.001	0.005	0.253	1999105	1999201	Hayes_11_p1	105	201	1	2	Hayes	11	p1	Hayes1999
3558	141	14	1	1999	234	234	18.3	32.9	20.6	4.495	4.005	0.472	2.345	1.873	0.472	0	0	780.47	499.93	292.22	207.71	0	0	0.368	0.059	0.013	0.011	0.007	0.004	0.003	0.002	0.001	0.005	0.187	1999105	1999201	Hayes_11_p1	105	201	1	2	Hayes	11	p1	Hayes1999
3559	141	14	1	1999	235	235	23	32.6	16.6	5.477	4.842	0.611	2.115	1.504	0.611	0	0	785.94	502.04	293.72	208.32	0	0	0.471	0.079	0.018	0.014	0.01	0.005	0.004	0.002	0.001	0.007	0.15	1999105	1999201	Hayes_11_p1	105	201	1	2	Hayes	11	p1	Hayes1999
3560	141	14	1	1999	236	236	23.1	33.5	13	5.416	4.74	0.651	1.884	1.257	0.626	0	0	791.36	503.93	294.98	208.95	0	0	0.475	0.085	0.019	0.016	0.01	0.006	0.004	0.002	0.001	0.007	0.126	1999105	1999201	Hayes_11_p1	105	201	1	2	Hayes	11	p1	Hayes1999
3561	141	14	1	1999	237	237	22.1	38.5	15.5	6.454	5.59	0.839	1.658	1.08	0.578	0	0	797.81	505.58	296.06	209.53	0	0	0.428	0.084	0.019	0.015	0.01	0.006	0.004	0.002	0.001	0.007	0.108	1999105	1999201	Hayes_11_p1	105	201	1	2	Hayes	11	p1	Hayes1999
3562	141	14	1	1999	238	238	20.6	39.7	18.3	6.505	5.564	0.918	1.505	0.947	0.558	0	0	804.32	507.09	297	210.09	0	0	0.411	0.082	0.019	0.015	0.01	0.006	0.004	0.002	0.001	0.007	0.095	1999105	1999201	Hayes_11_p1	105	201	1	2	Hayes	11	p1	Hayes1999
3563	141	14	1	1999	239	239	22.3	34.5	16.7	5.448	4.592	0.834	1.291	0.751	0.54	0	0	809.77	508.38	297.76	210.63	0	0	0.395	0.081	0.019	0.015	0.01	0.006	0.004	0.002	0.001	0.007	0.075	1999105	1999201	Hayes_11_p1	105	201	1	2	Hayes	11	p1	Hayes1999
3564	141	14	1	1999	240	240	20.9	34.7	18.4	5.185	4.308	0.857	1.176	0.676	0.5	0	0	814.95	509.56	298.43	211.13	0	0	0.356	0.08	0.018	0.015	0.01	0.006	0.004	0.002	0.001	0.007	0.068	1999105	1999201	Hayes_11_p1	105	201	1	2	Hayes	11	p1	Hayes1999
3565	141	14	1	1999	241	241	9.9	32.6	19.7	2.427	1.985	0.433	1.05	0.617	0.433	0	0	817.38	510.61	299.05	211.56	0	0	0.376	0.034	0.007	0.005	0.004	0.002	0.001	0.001	0.001	0.003	0.062	1999105	1999201	Hayes_11_p1	105	201	1	2	Hayes	11	p1	Hayes1999
3566	141	14	1	1999	242	242	20.4	33.6	20.2	5.112	4.181	0.911	5.057	4.145	0.911	0	0	822.49	515.66	303.19	212.47	0	0	0.306	0.11	0.041	0.054	0.054	0.041	0.039	0.03	0.023	0.214	0.415	1999105	1999201	Hayes_11_p1	105	201	1	2	Hayes	11	p1	Hayes1999
3683	151	15	1	2000	105	105	19	26.6	9.7	4.035	3.197	4.035	0.818	0	0.818	0	0	188.03	112.47	0	112.47	0	0	0.495	0.197	0.045	0.031	0.018	0.01	0.008	0.004	0.001	0.007	0	2000105	2000194	Hayes_11_p1	105	194	1	1	Hayes	11	p1	Hayes2000
3684	151	15	1	2000	106	106	1.4	9.7	-1.2	0.232	0	0.232	0.232	0	0.232	0	0	188.26	112.7	0	112.7	0	0	0.149	0.051	0.012	0.008	0.005	0.003	0.002	0.001	0	0.002	0	2000105	2000194	Hayes_11_p1	105	194	1	1	Hayes	11	p1	Hayes2000
3685	151	15	1	2000	107	107	7.2	11.3	-2.8	1.215	0	1.215	1.013	0	1.013	0	0	189.48	113.71	0	113.71	0	0	0.692	0.195	0.045	0.031	0.018	0.01	0.008	0.004	0.001	0.007	0	2000105	2000194	Hayes_11_p1	105	194	1	1	Hayes	11	p1	Hayes2000
3686	151	15	1	2000	108	108	22.9	21.8	-3.4	4.536	0	4.536	0.958	0	0.958	0	0	194.01	114.67	0	114.67	0	0	0.639	0.194	0.045	0.031	0.018	0.01	0.008	0.004	0.001	0.007	0	2000105	2000194	Hayes_11_p1	105	194	1	1	Hayes	11	p1	Hayes2000
3687	151	15	1	2000	109	109	14.7	30.3	6.8	3.56	0	3.56	0.894	0	0.894	0	0	197.57	115.57	0	115.57	0	0	0.576	0.193	0.045	0.031	0.018	0.01	0.008	0.004	0.001	0.007	0	2000105	2000194	Hayes_11_p1	105	194	1	1	Hayes	11	p1	Hayes2000
3688	151	15	1	2000	110	110	23.7	28.7	4.1	5.495	0	5.495	0.836	0	0.836	0	0	203.07	116.4	0	116.4	0	0	0.52	0.192	0.045	0.031	0.018	0.01	0.008	0.004	0.001	0.007	0	2000105	2000194	Hayes_11_p1	105	194	1	1	Hayes	11	p1	Hayes2000
3689	151	15	1	2000	111	111	16.6	17.2	2.3	3.231	0	3.231	0.784	0	0.784	0	0	206.3	117.19	0	117.19	0	0	0.469	0.19	0.045	0.031	0.018	0.01	0.008	0.004	0.001	0.007	0	2000105	2000194	Hayes_11_p1	105	194	1	1	Hayes	11	p1	Hayes2000
3690	151	15	1	2000	112	112	24.7	24.7	-1.1	5.174	0	5.174	0.737	0	0.737	0	0	211.47	117.92	0	117.92	0	0	0.423	0.189	0.045	0.031	0.018	0.01	0.008	0.004	0.001	0.007	0	2000105	2000194	Hayes_11_p1	105	194	1	1	Hayes	11	p1	Hayes2000
3691	151	15	1	2000	113	113	21.4	23.1	9.9	4.832	0	4.832	1.243	0	1.243	0	0	216.3	119.17	0	119.17	0	0	0.931	0.188	0.044	0.031	0.018	0.01	0.008	0.004	0.001	0.007	0	2000105	2000194	Hayes_11_p1	105	194	1	1	Hayes	11	p1	Hayes2000
3692	151	15	1	2000	114	114	16.9	18.8	8.5	3.68	0	3.68	1.829	0	1.829	0	0	219.98	121	0	121	0	0	1.518	0.187	0.044	0.031	0.018	0.01	0.008	0.004	0.001	0.007	0	2000105	2000194	Hayes_11_p1	105	194	1	1	Hayes	11	p1	Hayes2000
3693	151	15	1	2000	115	115	21.6	24.9	5.6	4.99	0	4.99	1.833	0	1.833	0	0	224.97	122.83	0	122.83	0	0	1.522	0.187	0.044	0.031	0.018	0.01	0.008	0.004	0.001	0.007	0	2000105	2000194	Hayes_11_p1	105	194	1	1	Hayes	11	p1	Hayes2000
3694	151	15	1	2000	116	116	16.1	21.7	6.1	3.569	0	3.569	1.707	0	1.707	0	0	228.54	124.54	0	124.54	0	0	1.397	0.186	0.044	0.031	0.018	0.01	0.008	0.004	0.001	0.007	0	2000105	2000194	Hayes_11_p1	105	194	1	1	Hayes	11	p1	Hayes2000
3695	151	15	1	2000	117	117	19.3	24.7	4.3	4.363	0.001	4.362	1.569	0.001	1.568	0	0	232.91	126.11	0	126.1	0	0	1.26	0.184	0.044	0.031	0.018	0.01	0.008	0.004	0.001	0.007	0	2000105	2000194	Hayes_11_p1	105	194	1	1	Hayes	11	p1	Hayes2000
3696	151	15	1	2000	118	118	24.3	22.2	6.4	5.392	0.001	5.39	1.445	0.001	1.443	0	0	238.3	127.55	0	127.55	0	0	1.136	0.183	0.044	0.031	0.018	0.01	0.008	0.004	0.001	0.007	0	2000105	2000194	Hayes_11_p1	105	194	1	1	Hayes	11	p1	Hayes2000
3697	151	15	1	2000	119	119	25.4	21.2	3.5	5.395	0.002	5.394	1.332	0.002	1.331	0	0	243.69	128.88	0	128.88	0	0	1.025	0.182	0.044	0.031	0.018	0.01	0.008	0.004	0.001	0.007	0	2000105	2000194	Hayes_11_p1	105	194	1	1	Hayes	11	p1	Hayes2000
3698	151	15	1	2000	120	120	22.8	21	8.9	5.055	0.002	5.054	1.23	0.002	1.229	0	0	248.75	130.11	0.01	130.11	0	0	0.924	0.181	0.044	0.031	0.018	0.01	0.008	0.004	0.001	0.007	0	2000105	2000194	Hayes_11_p1	105	194	1	1	Hayes	11	p1	Hayes2000
3699	151	15	1	2000	121	121	2.7	16.9	10.7	0.574	0	0.574	0.574	0	0.574	0	0	249.32	130.69	0.01	130.68	0	0	0.46	0.069	0.016	0.011	0.007	0.004	0.003	0.002	0.001	0.003	0	2000105	2000194	Hayes_11_p1	105	194	1	1	Hayes	11	p1	Hayes2000
3700	151	15	1	2000	122	122	7.9	12.3	7.6	1.567	0.001	1.566	1.567	0.001	1.566	0	0	250.89	132.25	0.01	132.25	0	0	0.372	0.27	0.128	0.139	0.123	0.094	0.09	0.07	0.027	0.252	0	2000105	2000194	Hayes_11_p1	105	194	1	1	Hayes	11	p1	Hayes2000
3701	151	15	1	2000	123	123	26	20.2	8.2	5.809	0.003	5.806	5.809	0.003	5.806	0	0	256.7	138.06	0.01	138.05	0	0	1.331	1.012	0.48	0.516	0.454	0.348	0.333	0.286	0.119	0.927	0	2000105	2000194	Hayes_11_p1	105	194	1	1	Hayes	11	p1	Hayes2000
3702	151	15	1	2000	124	124	25	23.3	9.2	5.839	0.004	5.835	5.16	0.004	5.157	0	0	262.54	143.22	0.01	143.21	0	0	0.171	0.36	0.264	0.374	0.416	0.379	0.415	0.413	0.221	2.145	0	2000105	2000194	Hayes_11_p1	105	194	1	1	Hayes	11	p1	Hayes2000
3703	151	15	1	2000	125	125	26	26.1	8.5	6.251	0.006	6.246	1.848	0.006	1.842	0	0	268.79	145.07	0.02	145.05	0	0	1.505	0.209	0.046	0.031	0.019	0.01	0.008	0.005	0.002	0.007	0.001	2000105	2000194	Hayes_11_p1	105	194	1	1	Hayes	11	p1	Hayes2000
3704	151	15	1	2000	126	126	25.9	26.4	11.2	6.36	0.008	6.352	1.701	0.008	1.693	0	0	275.15	146.77	0.03	146.74	0	0	1.357	0.208	0.046	0.031	0.019	0.01	0.008	0.005	0.002	0.007	0.001	2000105	2000194	Hayes_11_p1	105	194	1	1	Hayes	11	p1	Hayes2000
3705	151	15	1	2000	127	127	4.9	24.1	17.2	1.223	0.002	1.22	1.223	0.002	1.22	0	0	276.37	147.99	0.03	147.96	0	0	0.958	0.162	0.036	0.025	0.015	0.008	0.006	0.004	0.002	0.006	0	2000105	2000194	Hayes_11_p1	105	194	1	1	Hayes	11	p1	Hayes2000
3706	151	15	1	2000	128	128	6.6	28.3	16.3	1.712	0.004	1.708	1.467	0.004	1.463	0	0	278.08	149.46	0.03	149.43	0	0	1.129	0.205	0.046	0.031	0.019	0.01	0.008	0.005	0.002	0.007	0	2000105	2000194	Hayes_11_p1	105	194	1	1	Hayes	11	p1	Hayes2000
3707	151	15	1	2000	129	129	7.9	20	11.9	1.779	0.007	1.773	1.357	0.007	1.35	0	0	279.86	150.82	0.04	150.78	0	0	1.018	0.204	0.046	0.031	0.019	0.01	0.008	0.005	0.002	0.007	0.001	2000105	2000194	Hayes_11_p1	105	194	1	1	Hayes	11	p1	Hayes2000
3708	151	15	1	2000	130	130	25	23.3	7.9	5.659	0.025	5.634	1.274	0.025	1.249	0	0	285.52	152.09	0.07	152.03	0	0	0.918	0.203	0.046	0.031	0.019	0.01	0.008	0.005	0.002	0.007	0.003	2000105	2000194	Hayes_11_p1	105	194	1	1	Hayes	11	p1	Hayes2000
3709	151	15	1	2000	131	131	23	26.4	11.2	5.548	0.029	5.519	1.185	0.029	1.156	0	0	291.07	153.28	0.09	153.18	0	0	0.827	0.201	0.046	0.031	0.019	0.01	0.008	0.005	0.002	0.007	0.003	2000105	2000194	Hayes_11_p1	105	194	1	1	Hayes	11	p1	Hayes2000
3710	151	15	1	2000	132	132	25.3	34.8	18.5	7.067	0.047	7.02	1.121	0.047	1.073	0	0	298.14	154.4	0.14	154.26	0	0	0.746	0.2	0.046	0.031	0.019	0.01	0.008	0.005	0.002	0.007	0.005	2000105	2000194	Hayes_11_p1	105	194	1	1	Hayes	11	p1	Hayes2000
3711	151	15	1	2000	133	133	24	23.3	7.5	5.366	0.053	5.313	1.051	0.052	0.999	0	0	303.5	155.45	0.19	155.26	0	0	0.672	0.198	0.045	0.031	0.018	0.01	0.008	0.005	0.002	0.007	0.005	2000105	2000194	Hayes_11_p1	105	194	1	1	Hayes	11	p1	Hayes2000
3712	151	15	1	2000	134	134	27.1	22.1	0.9	5.603	0.062	5.541	0.993	0.062	0.931	0	0	309.1	156.44	0.26	156.19	0	0	0.607	0.197	0.045	0.031	0.018	0.01	0.008	0.005	0.002	0.007	0.006	2000105	2000194	Hayes_11_p1	105	194	1	1	Hayes	11	p1	Hayes2000
3713	151	15	1	2000	135	135	21.2	24.2	6.4	4.73	0.055	4.674	0.925	0.055	0.87	0	0	313.83	157.37	0.31	157.06	0	0	0.547	0.195	0.045	0.031	0.018	0.01	0.008	0.005	0.002	0.007	0.006	2000105	2000194	Hayes_11_p1	105	194	1	1	Hayes	11	p1	Hayes2000
3714	151	15	1	2000	136	136	18.8	23.8	12.9	4.4	0.058	4.342	0.872	0.058	0.814	0	0	318.23	158.24	0.37	157.87	0	0	0.493	0.194	0.045	0.031	0.018	0.01	0.008	0.005	0.002	0.007	0.006	2000105	2000194	Hayes_11_p1	105	194	1	1	Hayes	11	p1	Hayes2000
3715	151	15	1	2000	137	137	9.4	24	14.5	2.23	0.036	2.194	0.8	0.036	0.764	0	0	320.46	159.04	0.4	158.63	0	0	0.445	0.192	0.045	0.031	0.018	0.01	0.008	0.005	0.002	0.007	0.004	2000105	2000194	Hayes_11_p1	105	194	1	1	Hayes	11	p1	Hayes2000
3716	151	15	1	2000	138	138	11.9	30.6	14.1	3.036	0.059	2.977	0.778	0.059	0.719	0	0	323.5	159.82	0.46	159.35	0	0	0.401	0.191	0.045	0.031	0.018	0.01	0.008	0.005	0.002	0.007	0.006	2000105	2000194	Hayes_11_p1	105	194	1	1	Hayes	11	p1	Hayes2000
3717	151	15	1	2000	139	139	5.8	14.7	9.8	1.163	0.028	1.135	0.706	0.028	0.678	0	0	324.66	160.52	0.49	160.03	0	0	0.362	0.19	0.045	0.031	0.018	0.01	0.008	0.005	0.002	0.007	0.003	2000105	2000194	Hayes_11_p1	105	194	1	1	Hayes	11	p1	Hayes2000
3718	151	15	1	2000	140	140	23.4	22.7	9	5.19	0.129	5.06	0.77	0.129	0.641	0	0	329.85	161.29	0.62	160.67	0	0	0.326	0.188	0.045	0.031	0.018	0.01	0.008	0.005	0.002	0.007	0.013	2000105	2000194	Hayes_11_p1	105	194	1	1	Hayes	11	p1	Hayes2000
3719	151	15	1	2000	141	141	21.2	28.8	6.9	4.982	0.138	4.843	1.47	0.138	1.332	0	0	334.84	162.76	0.76	162	0	0	1.007	0.199	0.045	0.031	0.018	0.01	0.008	0.005	0.002	0.007	0.014	2000105	2000194	Hayes_11_p1	105	194	1	1	Hayes	11	p1	Hayes2000
3720	151	15	1	2000	142	142	24.4	31	8.8	6.231	0.197	6.034	2.163	0.197	1.966	0	0	341.07	164.92	0.95	163.97	0	0	1.63	0.209	0.044	0.031	0.018	0.01	0.008	0.005	0.002	0.007	0.02	2000105	2000194	Hayes_11_p1	105	194	1	1	Hayes	11	p1	Hayes2000
3721	151	15	1	2000	143	143	23.7	35.6	13.2	6.73	0.254	6.475	2.062	0.254	1.809	0	0	347.8	166.99	1.21	165.78	0	0	1.475	0.208	0.044	0.031	0.018	0.01	0.008	0.005	0.002	0.007	0.025	2000105	2000194	Hayes_11_p1	105	194	1	1	Hayes	11	p1	Hayes2000
3722	151	15	1	2000	144	144	25.5	37.2	16.8	8.038	0.384	7.652	2.04	0.384	1.656	0	0	355.83	169.03	1.59	167.44	0	0	1.324	0.206	0.044	0.031	0.018	0.01	0.008	0.005	0.002	0.007	0.038	2000105	2000194	Hayes_11_p1	105	194	1	1	Hayes	11	p1	Hayes2000
3723	151	15	1	2000	145	145	17.7	29.7	15.6	4.608	0.278	4.328	1.792	0.278	1.514	0	0	360.44	170.82	1.87	168.95	0	0	1.185	0.203	0.044	0.031	0.018	0.01	0.008	0.005	0.002	0.007	0.028	2000105	2000194	Hayes_11_p1	105	194	1	1	Hayes	11	p1	Hayes2000
3724	151	15	1	2000	146	146	24.9	27.3	12.2	6.106	0.443	5.661	2.166	0.443	1.723	0	0	366.55	172.99	2.31	170.67	0	0	1.391	0.207	0.044	0.031	0.018	0.01	0.008	0.005	0.002	0.007	0.044	2000105	2000194	Hayes_11_p1	105	194	1	1	Hayes	11	p1	Hayes2000
3725	151	15	1	2000	147	147	7	28.3	15.2	1.802	0.151	1.651	1.801	0.151	1.651	0	0	368.35	174.79	2.46	172.32	0	0	0.381	0.29	0.134	0.144	0.127	0.097	0.093	0.082	0.039	0.262	0.015	2000105	2000194	Hayes_11_p1	105	194	1	1	Hayes	11	p1	Hayes2000
3726	151	15	1	2000	148	148	26.2	27.3	12.7	6.547	0.615	5.928	6.544	0.615	5.928	0	0	374.9	181.33	3.08	178.25	0	0	1.371	1.037	0.496	0.527	0.459	0.349	0.331	0.29	0.139	0.93	0.062	2000105	2000194	Hayes_11_p1	105	194	1	1	Hayes	11	p1	Hayes2000
3727	151	15	1	2000	149	149	27.2	35.5	10.4	7.451	0.803	6.644	5.897	0.803	5.095	0	0	382.35	187.23	3.88	183.35	0	0	0.17	0.359	0.264	0.375	0.414	0.375	0.409	0.404	0.216	2.107	0.08	2000105	2000194	Hayes_11_p1	105	194	1	1	Hayes	11	p1	Hayes2000
3728	151	15	1	2000	150	150	25.6	37.5	18	8.179	1.148	7.025	2.97	1.148	1.822	0	0	390.53	190.2	5.03	185.17	0	0	1.487	0.207	0.046	0.031	0.018	0.01	0.008	0.005	0.002	0.007	0.115	2000105	2000194	Hayes_11_p1	105	194	1	1	Hayes	11	p1	Hayes2000
3729	151	15	1	2000	151	151	26	37.5	19.2	8.285	1.482	6.796	3.131	1.482	1.649	0	0	398.81	193.33	6.51	186.82	0	0	1.319	0.203	0.045	0.031	0.018	0.01	0.008	0.005	0.002	0.007	0.148	2000105	2000194	Hayes_11_p1	105	194	1	1	Hayes	11	p1	Hayes2000
3730	151	15	1	2000	152	152	22.2	36.3	15.5	6.403	1.448	4.949	2.935	1.448	1.487	0	0	405.21	196.26	7.96	188.3	0	0	1.163	0.198	0.045	0.031	0.018	0.01	0.008	0.005	0.002	0.007	0.145	2000105	2000194	Hayes_11_p1	105	194	1	1	Hayes	11	p1	Hayes2000
3731	151	15	1	2000	153	153	18.4	31.3	16.7	4.738	1.299	3.433	2.641	1.299	1.342	0	0	409.95	198.9	9.26	189.64	0	0	1.023	0.194	0.044	0.031	0.018	0.01	0.008	0.005	0.002	0.007	0.13	2000105	2000194	Hayes_11_p1	105	194	1	1	Hayes	11	p1	Hayes2000
3732	151	15	1	2000	154	154	27.1	25.3	14.9	6.363	2.033	4.319	3.246	2.033	1.214	0	0	416.32	202.15	11.29	190.86	0	0	0.9	0.19	0.043	0.031	0.018	0.01	0.008	0.005	0.002	0.007	0.203	2000105	2000194	Hayes_11_p1	105	194	1	1	Hayes	11	p1	Hayes2000
3733	151	15	1	2000	155	155	24.4	28	11.2	5.673	2.219	3.442	3.318	2.219	1.1	0	0	421.99	205.47	13.51	191.96	0	0	0.793	0.184	0.043	0.03	0.018	0.01	0.008	0.005	0.002	0.007	0.222	2000105	2000194	Hayes_11_p1	105	194	1	1	Hayes	11	p1	Hayes2000
3734	151	15	1	2000	156	156	20.7	26.4	13.6	4.758	2.197	2.548	3.207	2.197	1.01	0	0	426.75	208.67	15.71	192.97	0	0	0.711	0.178	0.041	0.03	0.018	0.01	0.008	0.005	0.002	0.007	0.22	2000105	2000194	Hayes_11_p1	105	194	1	1	Hayes	11	p1	Hayes2000
3735	151	15	1	2000	157	157	28.1	24	6.6	5.872	2.962	2.889	3.889	2.958	0.931	0	0	432.62	212.56	18.67	193.9	0	0	0.64	0.172	0.04	0.029	0.018	0.01	0.008	0.005	0.002	0.007	0.296	2000105	2000194	Hayes_11_p1	105	194	1	1	Hayes	11	p1	Hayes2000
3736	151	15	1	2000	158	158	26.3	27.7	12.5	5.99	3.365	2.606	4.224	3.365	0.858	0	0	438.61	216.79	22.03	194.76	0	0	0.577	0.164	0.039	0.029	0.018	0.01	0.008	0.005	0.002	0.007	0.337	2000105	2000194	Hayes_11_p1	105	194	1	1	Hayes	11	p1	Hayes2000
3737	151	15	1	2000	159	159	27.5	35.2	17.1	7.056	4.348	2.688	5.139	4.348	0.791	0	0	445.66	221.93	26.38	195.55	0	0	0.521	0.156	0.037	0.028	0.017	0.01	0.008	0.005	0.002	0.007	0.435	2000105	2000194	Hayes_11_p1	105	194	1	1	Hayes	11	p1	Hayes2000
3738	151	15	1	2000	160	160	28.2	34.7	18.8	7.164	4.798	2.344	5.525	4.798	0.727	0	0	452.83	227.45	31.18	196.28	0	0	0.47	0.145	0.036	0.028	0.017	0.01	0.007	0.005	0.002	0.007	0.48	2000105	2000194	Hayes_11_p1	105	194	1	1	Hayes	11	p1	Hayes2000
3739	151	15	1	2000	161	161	25.8	33.4	18.5	6.407	4.616	1.77	5.282	4.616	0.667	0	0	459.23	232.73	35.79	196.94	0	0	0.424	0.135	0.033	0.027	0.017	0.01	0.007	0.005	0.002	0.007	0.462	2000105	2000194	Hayes_11_p1	105	194	1	1	Hayes	11	p1	Hayes2000
3740	151	15	1	2000	162	162	23.8	34	22.1	6.065	4.626	1.419	5.237	4.626	0.612	0	0	465.3	237.97	40.42	197.55	0	0	0.382	0.125	0.032	0.026	0.017	0.01	0.007	0.005	0.002	0.007	0.463	2000105	2000194	Hayes_11_p1	105	194	1	1	Hayes	11	p1	Hayes2000
3741	151	15	1	2000	163	163	20.8	32.5	19.2	5.09	4.057	1.014	4.618	4.057	0.561	0	0	470.39	242.59	44.48	198.11	0	0	0.345	0.115	0.03	0.025	0.016	0.009	0.007	0.005	0.002	0.007	0.406	2000105	2000194	Hayes_11_p1	105	194	1	1	Hayes	11	p1	Hayes2000
3742	151	15	1	2000	164	164	26.6	35.7	15.6	6.751	5.562	1.163	6.081	5.562	0.519	0	0	477.14	248.67	50.04	198.63	0	0	0.311	0.11	0.028	0.025	0.016	0.009	0.007	0.005	0.002	0.007	0.556	2000105	2000194	Hayes_11_p1	105	194	1	1	Hayes	11	p1	Hayes2000
3743	151	15	1	2000	165	165	19.4	33.9	16.3	4.687	4.001	0.667	4.555	4.001	0.554	0	0	481.83	253.23	54.04	199.19	0	0	0.354	0.106	0.025	0.023	0.016	0.009	0.007	0.005	0.002	0.007	0.4	2000105	2000194	Hayes_11_p1	105	194	1	1	Hayes	11	p1	Hayes2000
3744	151	15	1	2000	166	166	26.3	29.9	11.9	5.871	5.118	0.725	5.705	5.118	0.588	0	0	487.7	258.93	59.16	199.78	0	0	0.393	0.104	0.024	0.022	0.015	0.009	0.007	0.005	0.002	0.007	0.512	2000105	2000194	Hayes_11_p1	105	194	1	1	Hayes	11	p1	Hayes2000
3745	151	15	1	2000	167	167	26.5	37.9	13.1	7.36	6.582	0.747	7.126	6.582	0.544	0	0	495.06	266.06	65.74	200.32	0	0	0.354	0.102	0.023	0.021	0.015	0.009	0.007	0.005	0.002	0.007	0.658	2000105	2000194	Hayes_11_p1	105	194	1	1	Hayes	11	p1	Hayes2000
3746	151	15	1	2000	168	168	27.3	25.8	15.4	5.94	5.416	0.494	5.91	5.416	0.494	0	0	501	271.97	71.15	200.81	0	0	0.314	0.097	0.022	0.019	0.014	0.008	0.006	0.005	0.002	0.007	0.542	2000105	2000194	Hayes_11_p1	105	194	1	1	Hayes	11	p1	Hayes2000
3747	151	15	1	2000	169	169	5.8	21.4	12.5	1.165	1.08	0.079	1.158	1.08	0.079	0	0	502.16	273.13	72.23	200.89	0	0	0.049	0.016	0.004	0.003	0.002	0.001	0.001	0.001	0	0.001	0.108	2000105	2000194	Hayes_11_p1	105	194	1	1	Hayes	11	p1	Hayes2000
3748	151	15	1	2000	170	170	28.2	26.8	9.7	5.92	5.503	0.384	5.887	5.503	0.384	0	0	508.08	279.01	77.74	201.28	0	0	0.236	0.08	0.018	0.016	0.011	0.006	0.005	0.004	0.002	0.006	0.55	2000105	2000194	Hayes_11_p1	105	194	1	1	Hayes	11	p1	Hayes2000
3749	151	15	1	2000	171	171	24.5	32	17.3	5.783	5.454	0.302	5.756	5.454	0.302	0	0	513.87	284.77	83.19	201.58	0	0	0.181	0.066	0.015	0.013	0.009	0.005	0.004	0.003	0.001	0.005	0.545	2000105	2000194	Hayes_11_p1	105	194	1	1	Hayes	11	p1	Hayes2000
3750	151	15	1	2000	172	172	23.6	30.6	17.2	5.478	5.195	0.257	5.452	5.195	0.257	0	0	519.34	290.22	88.39	201.84	0	0	0.151	0.058	0.013	0.011	0.008	0.004	0.003	0.003	0.001	0.004	0.52	2000105	2000194	Hayes_11_p1	105	194	1	1	Hayes	11	p1	Hayes2000
3751	151	15	1	2000	173	173	28.8	33	17.7	6.884	6.56	0.293	6.689	6.396	0.293	0	0	526.23	296.91	94.78	202.13	0	0	0.169	0.068	0.016	0.013	0.009	0.005	0.004	0.003	0.001	0.005	0.64	2000105	2000194	Hayes_11_p1	105	194	1	1	Hayes	11	p1	Hayes2000
3752	151	15	1	2000	174	174	27.5	36.1	16.2	7.054	6.756	0.268	5.688	5.42	0.268	0	0	533.28	302.6	100.2	202.4	0	0	0.151	0.064	0.015	0.012	0.008	0.005	0.003	0.003	0.001	0.005	0.542	2000105	2000194	Hayes_11_p1	105	194	1	1	Hayes	11	p1	Hayes2000
3753	151	15	1	2000	175	175	22.8	36.2	18.1	5.957	5.72	0.211	5.307	5.096	0.211	0	0	539.24	307.91	105.3	202.61	0	0	0.157	0.03	0.007	0.006	0.004	0.002	0.002	0.001	0.001	0.002	0.51	2000105	2000194	Hayes_11_p1	105	194	1	1	Hayes	11	p1	Hayes2000
3754	151	15	1	2000	176	176	27	35	16.7	6.543	6.297	0.217	3.903	3.687	0.217	0	0	545.78	311.81	108.99	202.82	0	0	0.178	0.022	0.005	0.004	0.003	0.002	0.001	0.001	0	0.002	0.369	2000105	2000194	Hayes_11_p1	105	194	1	1	Hayes	11	p1	Hayes2000
3755	151	15	1	2000	177	177	19.7	35	20.9	4.916	4.732	0.163	2.357	2.194	0.163	0	0	550.7	314.17	111.18	202.99	0	0	0.134	0.016	0.004	0.003	0.002	0.001	0.001	0.001	0	0.001	0.219	2000105	2000194	Hayes_11_p1	105	194	1	1	Hayes	11	p1	Hayes2000
3756	151	15	1	2000	178	178	27.1	26.7	16.5	5.982	5.742	0.209	2.007	1.798	0.209	0	0	556.68	316.17	112.98	203.2	0	0	0.172	0.021	0.005	0.004	0.003	0.001	0.001	0.001	0	0.002	0.18	2000105	2000194	Hayes_11_p1	105	194	1	1	Hayes	11	p1	Hayes2000
3757	151	15	1	2000	179	179	15.9	22.5	16	3.326	3.181	0.126	1.685	1.559	0.126	0	0	560.01	317.86	114.54	203.32	0	0	0.106	0.011	0.003	0.002	0.001	0.001	0.001	0	0	0.001	0.156	2000105	2000194	Hayes_11_p1	105	194	1	1	Hayes	11	p1	Hayes2000
3758	151	15	1	2000	180	180	22.1	23.6	12.8	4.566	4.358	0.182	2.28	2.099	0.182	0	0	564.57	320.14	116.63	203.5	0	0	0.156	0.014	0.003	0.003	0.002	0.001	0.001	0	0	0.001	0.21	2000105	2000194	Hayes_11_p1	105	194	1	1	Hayes	11	p1	Hayes2000
3759	151	15	1	2000	181	181	22.9	28.4	8.4	4.842	4.614	0.201	1.77	1.57	0.201	0	0	569.42	321.91	118.2	203.71	0	0	0.175	0.016	0.003	0.002	0.001	0.001	0.001	0	0	0.001	0.157	2000105	2000194	Hayes_11_p1	105	194	1	1	Hayes	11	p1	Hayes2000
3760	151	15	1	2000	182	182	26	28.6	14.6	5.795	5.507	0.258	5.765	5.507	0.258	0	0	575.21	327.67	123.71	203.96	0	0	0.081	0.044	0.011	0.015	0.015	0.011	0.011	0.009	0.008	0.054	0.551	2000105	2000194	Hayes_11_p1	105	194	1	1	Hayes	11	p1	Hayes2000
3761	151	15	1	2000	183	183	26.1	35.2	17.4	6.439	6.15	0.262	6.411	6.15	0.262	0	0	581.65	334.09	129.86	204.23	0	0	0.232	0.02	0.003	0.002	0.002	0.001	0.001	0	0	0.001	0.615	2000105	2000194	Hayes_11_p1	105	194	1	1	Hayes	11	p1	Hayes2000
3762	151	15	1	2000	184	184	27.1	34.7	20.7	6.74	6.461	0.251	5.713	5.463	0.251	0	0	588.39	339.8	135.32	204.48	0	0	0.224	0.016	0.003	0.002	0.002	0.001	0.001	0	0	0.001	0.546	2000105	2000194	Hayes_11_p1	105	194	1	1	Hayes	11	p1	Hayes2000
3763	151	15	1	2000	185	185	21.4	32.3	19.8	5.154	4.952	0.179	5.131	4.952	0.179	0	0	593.54	344.93	140.28	204.65	0	0	0.157	0.015	0.002	0.002	0.001	0.001	0	0	0	0.001	0.495	2000105	2000194	Hayes_11_p1	105	194	1	1	Hayes	11	p1	Hayes2000
3764	151	15	1	2000	186	186	23.5	37.9	19.9	6.793	6.543	0.222	6.755	6.533	0.222	0	0	600.34	351.69	146.81	204.88	0	0	0.19	0.024	0.002	0.002	0.001	0.001	0.001	0	0	0.001	0.653	2000105	2000194	Hayes_11_p1	105	194	1	1	Hayes	11	p1	Hayes2000
3765	151	15	1	2000	187	187	24.4	37.9	20.6	7.086	6.82	0.238	7.058	6.82	0.238	0	0	607.42	358.74	153.63	205.12	0	0	0.204	0.023	0.003	0.002	0.002	0.001	0.001	0	0	0.001	0.682	2000105	2000194	Hayes_11_p1	105	194	1	1	Hayes	11	p1	Hayes2000
3766	151	15	1	2000	188	188	26.6	37.3	20.1	7.468	7.18	0.258	7.438	7.18	0.258	0	0	614.89	366.18	160.81	205.37	0	0	0.221	0.024	0.004	0.003	0.002	0.001	0.001	0.001	0	0.001	0.718	2000105	2000194	Hayes_11_p1	105	194	1	1	Hayes	11	p1	Hayes2000
3767	151	15	1	2000	189	189	27.5	35.5	19.4	6.983	6.707	0.247	1.525	1.278	0.247	0	0	621.87	367.71	162.09	205.62	0	0	0.201	0.027	0.005	0.004	0.003	0.002	0.001	0.001	0.001	0.002	0.128	2000105	2000194	Hayes_11_p1	105	194	1	1	Hayes	11	p1	Hayes2000
3768	151	15	1	2000	190	190	27	37.9	22.1	7.921	7.57	0.321	1.382	1.061	0.321	0	0	629.79	369.09	163.15	205.94	0	0	0.259	0.036	0.007	0.006	0.004	0.002	0.002	0.001	0.001	0.003	0.106	2000105	2000194	Hayes_11_p1	105	194	1	1	Hayes	11	p1	Hayes2000
3769	151	15	1	2000	191	191	26.4	40.3	24.2	8.817	8.377	0.41	1.284	0.875	0.41	0	0	638.61	370.37	164.02	206.35	0	0	0.329	0.047	0.01	0.008	0.005	0.003	0.002	0.001	0.001	0.004	0.087	2000105	2000194	Hayes_11_p1	105	194	1	1	Hayes	11	p1	Hayes2000
3770	151	15	1	2000	192	192	19.4	37.7	20.4	5.579	5.26	0.297	1.084	0.787	0.297	0	0	644.19	371.46	164.81	206.65	0	0	0.259	0.024	0.004	0.003	0.002	0.001	0.001	0.001	0	0.002	0.079	2000105	2000194	Hayes_11_p1	105	194	1	1	Hayes	11	p1	Hayes2000
3771	151	15	1	2000	193	193	25.1	33.8	20	6.177	5.779	0.373	6.151	5.779	0.373	0	0	650.37	377.61	170.59	207.02	0	0	0.118	0.069	0.018	0.02	0.019	0.015	0.014	0.012	0.011	0.077	0.578	2000105	2000194	Hayes_11_p1	105	194	1	1	Hayes	11	p1	Hayes2000
3772	151	15	1	2000	194	194	26.8	33.7	22.9	6.721	6.288	0.406	6.694	6.288	0.406	0	0	657.09	384.3	176.88	207.43	0	0	0.347	0.045	0.005	0.003	0.002	0.001	0.001	0.001	0	0.002	0.629	2000105	2000194	Hayes_11_p1	105	194	1	2	Hayes	11	p1	Hayes2000
3773	151	15	1	2000	195	195	25.2	35.1	17.8	6.216	5.813	0.377	6.189	5.813	0.377	0	0	663.3	390.49	182.69	207.8	0	0	0.32	0.041	0.005	0.003	0.002	0.001	0.001	0.001	0	0.002	0.581	2000105	2000194	Hayes_11_p1	105	194	1	2	Hayes	11	p1	Hayes2000
3774	151	15	1	2000	196	196	26.8	38.1	19.3	7.82	7.315	0.475	7.79	7.315	0.475	0	0	671.12	398.28	190	208.28	0	0	0.4	0.051	0.008	0.005	0.003	0.002	0.001	0.001	0.001	0.002	0.731	2000105	2000194	Hayes_11_p1	105	194	1	2	Hayes	11	p1	Hayes2000
3775	151	15	1	2000	197	197	26.9	39.2	19	8.264	7.73	0.503	8.232	7.73	0.503	0	0	679.39	406.51	197.73	208.78	0	0	0.418	0.054	0.01	0.007	0.004	0.002	0.002	0.001	0.001	0.003	0.773	2000105	2000194	Hayes_11_p1	105	194	1	2	Hayes	11	p1	Hayes2000
3776	151	15	1	2000	198	198	10	35.7	21.2	2.606	2.437	0.159	1.266	1.107	0.159	0	0	681.99	407.78	198.84	208.94	0	0	0.139	0.012	0.003	0.002	0.001	0.001	0	0	0	0.001	0.111	2000105	2000194	Hayes_11_p1	105	194	1	2	Hayes	11	p1	Hayes2000
3777	151	15	1	2000	199	199	8.4	28.4	19.7	1.948	1.811	0.128	1.939	1.811	0.128	0	0	683.94	409.72	200.65	209.07	0	0	0.043	0.019	0.006	0.007	0.007	0.005	0.005	0.004	0.004	0.028	0.181	2000105	2000194	Hayes_11_p1	105	194	1	2	Hayes	11	p1	Hayes2000
3778	151	15	1	2000	200	200	20.2	35	18.5	4.985	4.636	0.328	4.964	4.636	0.328	0	0	688.93	414.68	205.29	209.4	0	0	0.101	0.065	0.016	0.017	0.017	0.013	0.012	0.01	0.009	0.068	0.464	2000105	2000194	Hayes_11_p1	105	194	1	2	Hayes	11	p1	Hayes2000
3779	151	15	1	2000	201	201	21	30.7	18.1	4.935	4.588	0.324	4.912	4.588	0.324	0	0	693.86	419.59	209.87	209.72	0	0	0.097	0.068	0.016	0.017	0.016	0.013	0.012	0.01	0.009	0.066	0.459	2000105	2000194	Hayes_11_p1	105	194	1	2	Hayes	11	p1	Hayes2000
3780	151	15	1	2000	202	202	17.8	29.4	18.5	4.135	3.844	0.272	4.116	3.844	0.272	0	0	698	423.71	213.72	209.99	0	0	0.077	0.055	0.021	0.018	0.013	0.01	0.01	0.008	0.007	0.052	0.384	2000105	2000194	Hayes_11_p1	105	194	1	2	Hayes	11	p1	Hayes2000
3781	151	15	1	2000	203	203	12.7	27.7	16.2	2.845	2.644	0.187	2.831	2.644	0.187	0	0	700.84	426.54	216.36	210.18	0	0	0.05	0.037	0.018	0.016	0.009	0.007	0.006	0.005	0.005	0.034	0.264	2000105	2000194	Hayes_11_p1	105	194	1	2	Hayes	11	p1	Hayes2000
3782	151	15	1	2000	204	204	20.2	28.6	15.9	4.561	4.239	0.3	4.539	4.239	0.3	0	0	705.4	431.08	220.6	210.48	0	0	0.082	0.059	0.029	0.025	0.014	0.01	0.01	0.008	0.007	0.055	0.424	2000105	2000194	Hayes_11_p1	105	194	1	2	Hayes	11	p1	Hayes2000
3783	151	15	1	2000	205	205	24.6	28.5	17.1	5.6	5.204	0.368	5.573	5.204	0.368	0	0	711	436.65	225.8	210.85	0	0	0.102	0.071	0.034	0.03	0.017	0.013	0.013	0.01	0.009	0.069	0.52	2000105	2000194	Hayes_11_p1	105	194	1	2	Hayes	11	p1	Hayes2000
3784	151	15	1	2000	206	206	22.6	31.7	18	5.365	4.988	0.353	5.341	4.988	0.353	0	0	716.37	441.99	230.79	211.2	0	0	0.299	0.036	0.008	0.004	0.002	0.001	0.001	0	0	0.001	0.499	2000105	2000194	Hayes_11_p1	105	194	1	2	Hayes	11	p1	Hayes2000
3785	151	15	1	2000	207	207	25	31.3	20.2	6.002	5.582	0.395	5.976	5.582	0.395	0	0	722.37	447.97	236.37	211.59	0	0	0.334	0.04	0.009	0.005	0.002	0.001	0.001	0.001	0	0.002	0.558	2000105	2000194	Hayes_11_p1	105	194	1	2	Hayes	11	p1	Hayes2000
3786	151	15	1	2000	208	208	21.9	34	18.6	5.349	4.975	0.352	5.326	4.975	0.352	0	0	727.72	453.29	241.35	211.95	0	0	0.296	0.036	0.008	0.005	0.002	0.001	0.001	0.001	0	0.002	0.497	2000105	2000194	Hayes_11_p1	105	194	1	2	Hayes	11	p1	Hayes2000
3787	151	15	1	2000	209	209	20.6	33.7	22.6	5.156	4.797	0.339	5.136	4.797	0.339	0	0	732.87	458.43	246.15	212.28	0	0	0.284	0.035	0.008	0.005	0.002	0.001	0.001	0.001	0	0.002	0.48	2000105	2000194	Hayes_11_p1	105	194	1	2	Hayes	11	p1	Hayes2000
3788	151	15	1	2000	210	210	11.1	31.4	19	2.643	2.458	0.174	2.632	2.458	0.174	0	0	735.52	461.06	248.6	212.46	0	0	0.149	0.016	0.004	0.002	0.001	0.001	0	0	0	0.001	0.246	2000105	2000194	Hayes_11_p1	105	194	1	2	Hayes	11	p1	Hayes2000
3789	151	15	1	2000	211	211	23.8	29.9	16.5	5.477	5.091	0.36	5.451	5.091	0.36	0	0	741	466.51	253.69	212.82	0	0	0.315	0.028	0.007	0.004	0.002	0.001	0.001	0.001	0	0.001	0.509	2000105	2000194	Hayes_11_p1	105	194	1	2	Hayes	11	p1	Hayes2000
3790	151	15	1	2000	212	212	22.8	29.4	15	5.157	4.793	0.339	5.132	4.793	0.339	0	0	746.15	471.64	258.49	213.16	0	0	0.296	0.026	0.006	0.004	0.002	0.001	0.001	0.001	0	0.002	0.479	2000105	2000194	Hayes_11_p1	105	194	1	2	Hayes	11	p1	Hayes2000
3791	151	15	1	2000	213	213	24.4	31.2	15.8	5.665	5.265	0.372	5.638	5.265	0.372	0	0	751.82	477.28	263.75	213.53	0	0	0.324	0.029	0.007	0.005	0.002	0.001	0.001	0.001	0	0.002	0.527	2000105	2000194	Hayes_11_p1	105	194	1	2	Hayes	11	p1	Hayes2000
3792	151	15	1	2000	214	214	21	33.4	17.1	5.039	4.685	0.331	4.945	4.613	0.331	0	0	756.86	482.23	268.37	213.86	0	0	0.28	0.03	0.007	0.005	0.003	0.002	0.001	0.001	0.001	0.002	0.461	2000105	2000194	Hayes_11_p1	105	194	1	2	Hayes	11	p1	Hayes2000
3793	151	15	1	2000	215	215	18.7	34.8	17.5	4.564	4.245	0.3	2.269	1.969	0.3	0	0	761.42	484.5	270.34	214.16	0	0	0.236	0.038	0.008	0.007	0.004	0.002	0.001	0.001	0.001	0.003	0.197	2000105	2000194	Hayes_11_p1	105	194	1	2	Hayes	11	p1	Hayes2000
3794	151	15	1	2000	216	216	24	35	20.6	6.001	5.553	0.424	1.771	1.347	0.424	0	0	767.42	486.27	271.68	214.59	0	0	0.351	0.043	0.01	0.008	0.004	0.002	0.002	0.001	0.001	0.003	0.135	2000105	2000194	Hayes_11_p1	105	194	1	2	Hayes	11	p1	Hayes2000
3795	151	15	1	2000	217	217	16.4	35.5	21.6	4.251	3.902	0.332	3.946	3.614	0.332	0	0	771.67	490.21	275.3	214.92	0	0	0.283	0.028	0.006	0.005	0.003	0.002	0.001	0.001	0.001	0.002	0.361	2000105	2000194	Hayes_11_p1	105	194	1	2	Hayes	11	p1	Hayes2000
3796	151	15	1	2000	218	218	20.3	39.6	21.4	6.468	5.939	0.506	1.428	0.923	0.506	0	0	778.14	491.64	276.22	215.42	0	0	0.404	0.059	0.013	0.011	0.006	0.003	0.003	0.002	0.001	0.005	0.092	2000105	2000194	Hayes_11_p1	105	194	1	2	Hayes	11	p1	Hayes2000
3797	151	15	1	2000	219	219	23.9	36.7	23.5	6.692	6.085	0.583	1.379	0.796	0.583	0	0	784.83	493.02	277.01	216.01	0	0	0.46	0.07	0.016	0.013	0.007	0.004	0.003	0.002	0.001	0.006	0.08	2000105	2000194	Hayes_11_p1	105	194	1	2	Hayes	11	p1	Hayes2000
3798	151	15	1	2000	220	220	20.4	37.6	20.6	5.874	5.283	0.569	1.272	0.703	0.569	0	0	790.71	494.29	277.72	216.58	0	0	0.443	0.072	0.016	0.013	0.008	0.004	0.003	0.002	0.001	0.006	0.07	2000105	2000194	Hayes_11_p1	105	194	1	2	Hayes	11	p1	Hayes2000
3799	151	15	1	2000	221	221	24.8	39.9	20.3	7.982	7.098	0.855	1.252	0.622	0.631	0	0	798.69	495.55	278.34	217.21	0	0	0.483	0.084	0.019	0.016	0.009	0.005	0.004	0.002	0.002	0.007	0.062	2000105	2000194	Hayes_11_p1	105	194	1	2	Hayes	11	p1	Hayes2000
3800	151	15	1	2000	222	222	23.3	36.7	21.7	6.468	5.677	0.767	1.122	0.526	0.596	0	0	805.16	496.67	278.87	217.8	0	0	0.45	0.083	0.019	0.016	0.009	0.005	0.004	0.002	0.002	0.007	0.053	2000105	2000194	Hayes_11_p1	105	194	1	2	Hayes	11	p1	Hayes2000
3801	151	15	1	2000	223	223	20.6	36.5	18.7	5.552	4.806	0.725	0.988	0.423	0.565	0	0	810.71	497.66	279.29	218.37	0	0	0.421	0.081	0.019	0.015	0.009	0.005	0.004	0.002	0.002	0.007	0.042	2000105	2000194	Hayes_11_p1	105	194	1	2	Hayes	11	p1	Hayes2000
3802	151	15	1	2000	224	224	22.5	37.8	18.4	6.481	5.529	0.928	0.819	0.297	0.522	0	0	817.19	498.48	279.59	218.89	0	0	0.38	0.08	0.019	0.015	0.009	0.005	0.004	0.002	0.002	0.007	0.03	2000105	2000194	Hayes_11_p1	105	194	1	2	Hayes	11	p1	Hayes2000
3803	151	15	1	2000	225	225	23.9	39.6	21.9	7.705	6.47	1.209	0.74	0.256	0.484	0	0	824.89	499.22	279.84	219.37	0	0	0.342	0.08	0.018	0.015	0.009	0.005	0.004	0.002	0.002	0.007	0.026	2000105	2000194	Hayes_11_p1	105	194	1	2	Hayes	11	p1	Hayes2000
3804	151	15	1	2000	226	226	21.4	39.9	20.1	6.926	5.715	1.188	0.689	0.239	0.45	0	0	831.82	499.9	280.08	219.82	0	0	0.309	0.079	0.018	0.015	0.009	0.005	0.004	0.002	0.002	0.007	0.024	2000105	2000194	Hayes_11_p1	105	194	1	2	Hayes	11	p1	Hayes2000
3805	151	15	1	2000	227	227	23.3	41	25.2	8.21	6.654	1.532	0.593	0.174	0.419	0	0	840.03	500.5	280.26	220.24	0	0	0.278	0.079	0.018	0.015	0.009	0.005	0.004	0.002	0.002	0.007	0.017	2000105	2000194	Hayes_11_p1	105	194	1	2	Hayes	11	p1	Hayes2000
3806	151	15	1	2000	228	228	20.8	39.5	23.1	6.758	5.37	1.368	0.553	0.162	0.391	0	0	846.79	501.05	280.42	220.63	0	0	0.251	0.078	0.018	0.015	0.009	0.005	0.004	0.002	0.002	0.007	0.016	2000105	2000194	Hayes_11_p1	105	194	1	2	Hayes	11	p1	Hayes2000
3807	151	15	1	2000	229	229	22.6	39.1	20.5	7.095	5.521	1.551	0.519	0.154	0.366	0	0	853.88	501.57	280.57	221	0	0	0.226	0.078	0.018	0.015	0.009	0.005	0.004	0.002	0.002	0.007	0.015	2000105	2000194	Hayes_11_p1	105	194	1	2	Hayes	11	p1	Hayes2000
3808	151	15	1	2000	230	230	16.3	29.4	19	3.864	2.939	0.91	0.489	0.147	0.343	0	0	857.75	502.06	280.72	221.34	0	0	0.204	0.077	0.018	0.015	0.009	0.005	0.004	0.002	0.002	0.007	0.015	2000105	2000194	Hayes_11_p1	105	194	1	2	Hayes	11	p1	Hayes2000
3809	151	15	1	2000	231	231	16	24.8	12.6	3.427	2.547	0.864	0.462	0.14	0.322	0	0	861.17	502.52	280.86	221.66	0	0	0.184	0.077	0.018	0.015	0.009	0.005	0.004	0.002	0.002	0.007	0.014	2000105	2000194	Hayes_11_p1	105	194	1	2	Hayes	11	p1	Hayes2000
3810	151	15	1	2000	232	232	10.6	39	18	3.275	2.383	0.881	0.438	0.134	0.303	0	0	864.45	502.96	280.99	221.97	0	0	0.166	0.076	0.018	0.015	0.009	0.005	0.004	0.002	0.002	0.007	0.013	2000105	2000194	Hayes_11_p1	105	194	1	2	Hayes	11	p1	Hayes2000
3811	151	15	1	2000	233	233	15.3	34.2	17.8	3.808	2.705	1.09	0.415	0.129	0.286	0	0	868.26	503.37	281.12	222.25	0	0	0.15	0.076	0.018	0.014	0.009	0.005	0.004	0.002	0.002	0.007	0.013	2000105	2000194	Hayes_11_p1	105	194	1	2	Hayes	11	p1	Hayes2000
3812	151	15	1	2000	234	234	17.9	36.5	19.1	4.918	3.494	1.408	0.581	0.124	0.458	0	0	873.17	503.96	281.24	222.71	0	0	0.322	0.075	0.018	0.014	0.009	0.005	0.004	0.002	0.002	0.007	0.012	2000105	2000194	Hayes_11_p1	105	194	1	2	Hayes	11	p1	Hayes2000
3929	161	16	1	2001	105	105	23.4	18.8	5.8	4.426	2.817	4.426	1.586	0	1.586	0	0	153.04	109.24	0	109.24	0	0	1.259	0.208	0.045	0.03	0.018	0.01	0.005	0.003	0.001	0.007	0	2001105	2001193	Hayes_11_p1	105	193	1	1	Hayes	11	p1	Hayes2001
3930	161	16	1	2001	106	106	14.7	8.7	-1.9	2.432	0	2.432	1.461	0	1.461	0	0	155.47	110.7	0	110.7	0	0	1.135	0.206	0.045	0.03	0.018	0.01	0.005	0.003	0.001	0.007	0	2001105	2001193	Hayes_11_p1	105	193	1	1	Hayes	11	p1	Hayes2001
3931	161	16	1	2001	107	107	24.8	13.3	-3.6	4.342	0	4.342	1.348	0	1.348	0	0	159.81	112.05	0	112.05	0	0	1.024	0.205	0.045	0.03	0.018	0.01	0.005	0.003	0.001	0.007	0	2001105	2001193	Hayes_11_p1	105	193	1	1	Hayes	11	p1	Hayes2001
3932	161	16	1	2001	108	108	23.5	22	-0.7	4.837	0	4.837	1.246	0	1.246	0	0	164.65	113.3	0	113.3	0	0	0.923	0.204	0.045	0.03	0.018	0.01	0.005	0.003	0.001	0.007	0	2001105	2001193	Hayes_11_p1	105	193	1	1	Hayes	11	p1	Hayes2001
3933	161	16	1	2001	109	109	19	32.9	9.1	4.872	0	4.872	1.154	0	1.154	0	0	169.52	114.45	0	114.45	0	0	0.833	0.202	0.045	0.03	0.018	0.01	0.005	0.003	0.001	0.007	0	2001105	2001193	Hayes_11_p1	105	193	1	1	Hayes	11	p1	Hayes2001
3934	161	16	1	2001	110	110	15	30.6	7.6	3.691	0	3.691	1.135	0	1.135	0	0	173.21	115.59	0	115.59	0	0	0.815	0.201	0.044	0.03	0.018	0.01	0.005	0.003	0.001	0.007	0	2001105	2001193	Hayes_11_p1	105	193	1	1	Hayes	11	p1	Hayes2001
3935	161	16	1	2001	111	111	23.7	23.7	5.2	5.25	0	5.25	1.392	0	1.392	0	0	178.46	116.98	0	116.98	0	0	1.073	0.2	0.044	0.03	0.018	0.01	0.005	0.003	0.001	0.007	0	2001105	2001193	Hayes_11_p1	105	193	1	1	Hayes	11	p1	Hayes2001
3936	161	16	1	2001	112	112	4.5	24.7	2.6	1.002	0	1.002	1.002	0	1.002	0	0	179.46	117.98	0	117.98	0	0	0.801	0.125	0.028	0.019	0.011	0.006	0.003	0.002	0.001	0.005	0	2001105	2001193	Hayes_11_p1	105	193	1	1	Hayes	11	p1	Hayes2001
3937	161	16	1	2001	113	113	25	17.7	2.5	5.033	0	5.033	1.53	0	1.53	0	0	184.49	119.51	0	119.51	0	0	1.213	0.198	0.044	0.03	0.018	0.01	0.005	0.003	0.001	0.007	0	2001105	2001193	Hayes_11_p1	105	193	1	1	Hayes	11	p1	Hayes2001
3938	161	16	1	2001	114	114	23.4	26.5	3.7	5.358	0	5.358	1.409	0	1.409	0	0	189.85	120.92	0	120.92	0	0	1.094	0.196	0.044	0.03	0.018	0.01	0.005	0.003	0.001	0.007	0	2001105	2001193	Hayes_11_p1	105	193	1	1	Hayes	11	p1	Hayes2001
3939	161	16	1	2001	115	115	25.4	25.1	5.6	5.786	0	5.786	1.3	0	1.3	0	0	195.64	122.22	0	122.22	0	0	0.987	0.195	0.044	0.03	0.018	0.01	0.005	0.003	0.001	0.007	0	2001105	2001193	Hayes_11_p1	105	193	1	1	Hayes	11	p1	Hayes2001
3940	161	16	1	2001	116	116	24.9	31.3	11.6	6.401	0.001	6.4	1.204	0.001	1.202	0	0	202.04	123.42	0	123.42	0	0	0.89	0.194	0.044	0.03	0.018	0.01	0.005	0.003	0.001	0.007	0	2001105	2001193	Hayes_11_p1	105	193	1	1	Hayes	11	p1	Hayes2001
3941	161	16	1	2001	117	117	25.2	31.4	10.7	6.423	0.002	6.42	1.116	0.002	1.113	0	0	208.46	124.54	0	124.53	0	0	0.803	0.193	0.044	0.03	0.018	0.01	0.005	0.003	0.001	0.007	0	2001105	2001193	Hayes_11_p1	105	193	1	1	Hayes	11	p1	Hayes2001
3942	161	16	1	2001	118	118	25.3	27.5	10.8	6.147	0.004	6.144	1.037	0.004	1.033	0	0	214.61	125.57	0.01	125.57	0	0	0.724	0.191	0.044	0.03	0.018	0.01	0.005	0.003	0.001	0.007	0	2001105	2001193	Hayes_11_p1	105	193	1	1	Hayes	11	p1	Hayes2001
3943	161	16	1	2001	119	119	23.9	27.9	15.4	6.035	0.005	6.03	0.966	0.005	0.961	0	0	220.64	126.54	0.01	126.53	0	0	0.653	0.19	0.044	0.03	0.018	0.01	0.005	0.003	0.001	0.007	0.001	2001105	2001193	Hayes_11_p1	105	193	1	1	Hayes	11	p1	Hayes2001
3944	161	16	1	2001	120	120	23.8	31.9	16.2	6.311	0.009	6.303	0.904	0.009	0.895	0	0	226.96	127.44	0.02	127.42	0	0	0.589	0.189	0.044	0.03	0.018	0.01	0.005	0.003	0.001	0.007	0.001	2001105	2001193	Hayes_11_p1	105	193	1	1	Hayes	11	p1	Hayes2001
3945	161	16	1	2001	121	121	24.3	32.5	14.1	6.374	0.014	6.36	0.85	0.014	0.836	0	0	233.33	128.29	0.04	128.26	0	0	0.531	0.188	0.044	0.03	0.018	0.01	0.005	0.003	0.001	0.007	0.001	2001105	2001193	Hayes_11_p1	105	193	1	1	Hayes	11	p1	Hayes2001
3946	161	16	1	2001	122	122	4.1	21.6	9.6	0.908	0.003	0.905	0.801	0.003	0.798	0	0	234.24	129.1	0.04	129.06	0	0	0.494	0.186	0.043	0.03	0.018	0.01	0.005	0.003	0.001	0.007	0	2001105	2001193	Hayes_11_p1	105	193	1	1	Hayes	11	p1	Hayes2001
3947	161	16	1	2001	123	123	3.4	12.9	8.6	0.66	0.003	0.658	0.66	0.003	0.658	0	0	234.9	129.76	0.04	129.71	0	0	0.493	0.101	0.024	0.016	0.01	0.005	0.003	0.002	0.001	0.004	0	2001105	2001193	Hayes_11_p1	105	193	1	1	Hayes	11	p1	Hayes2001
3948	161	16	1	2001	124	124	1.5	16.2	11.8	0.324	0.001	0.322	0.324	0.001	0.322	0	0	235.22	130.08	0.04	130.04	0	0	0.011	0.023	0.017	0.024	0.027	0.024	0.023	0.02	0.011	0.141	0	2001105	2001193	Hayes_11_p1	105	193	1	1	Hayes	11	p1	Hayes2001
3949	161	16	1	2001	125	125	22	22.6	11.5	5.223	0.023	5.2	5.223	0.023	5.2	0	0	240.44	135.3	0.07	135.24	0	0	1.202	0.908	0.43	0.462	0.407	0.311	0.298	0.25	0.103	0.828	0.002	2001105	2001193	Hayes_11_p1	105	193	1	1	Hayes	11	p1	Hayes2001
3950	161	16	1	2001	126	126	20.1	21.5	8	4.538	0.025	4.513	4.538	0.025	4.513	0	0	244.98	139.84	0.09	139.75	0	0	0.992	0.786	0.372	0.405	0.358	0.273	0.261	0.229	0.104	0.732	0.003	2001105	2001193	Hayes_11_p1	105	193	1	1	Hayes	11	p1	Hayes2001
3951	161	16	1	2001	127	127	22	21	7.8	4.909	0.031	4.878	1.816	0.031	1.786	0	0	249.89	141.66	0.12	141.54	0	0	1.449	0.208	0.046	0.032	0.019	0.01	0.008	0.005	0.002	0.007	0.003	2001105	2001193	Hayes_11_p1	105	193	1	1	Hayes	11	p1	Hayes2001
3952	161	16	1	2001	128	128	24.6	26.1	8.8	5.886	0.041	5.845	1.731	0.041	1.69	0	0	255.78	143.39	0.16	143.22	0	0	1.355	0.206	0.046	0.031	0.019	0.01	0.008	0.005	0.002	0.007	0.004	2001105	2001193	Hayes_11_p1	105	193	1	1	Hayes	11	p1	Hayes2001
3953	161	16	1	2001	129	129	24.9	30.3	12.9	6.463	0.054	6.408	1.657	0.054	1.603	0	0	262.24	145.04	0.22	144.83	0	0	1.27	0.205	0.046	0.031	0.019	0.01	0.008	0.005	0.002	0.007	0.005	2001105	2001193	Hayes_11_p1	105	193	1	1	Hayes	11	p1	Hayes2001
3954	161	16	1	2001	130	130	22.8	31.5	15.8	6.103	0.069	6.033	1.544	0.069	1.475	0	0	268.34	146.59	0.29	146.3	0	0	1.143	0.203	0.046	0.031	0.019	0.01	0.008	0.005	0.002	0.007	0.007	2001105	2001193	Hayes_11_p1	105	193	1	1	Hayes	11	p1	Hayes2001
3955	161	16	1	2001	131	131	20.2	24.4	12.5	4.83	0.074	4.755	1.496	0.074	1.423	0	0	273.17	148.09	0.36	147.73	0	0	1.093	0.202	0.046	0.031	0.019	0.01	0.008	0.005	0.002	0.007	0.007	2001105	2001193	Hayes_11_p1	105	193	1	1	Hayes	11	p1	Hayes2001
3956	161	16	1	2001	132	132	26.2	27.3	10.6	6.391	0.117	6.274	1.492	0.117	1.375	0	0	279.56	149.58	0.48	149.1	0	0	1.047	0.2	0.046	0.031	0.019	0.01	0.008	0.005	0.002	0.007	0.012	2001105	2001193	Hayes_11_p1	105	193	1	1	Hayes	11	p1	Hayes2001
3957	161	16	1	2001	133	133	26.8	31.6	16.1	7.139	0.156	6.982	1.423	0.156	1.267	0	0	286.7	151	0.63	150.37	0	0	0.94	0.199	0.045	0.031	0.019	0.01	0.008	0.005	0.002	0.007	0.016	2001105	2001193	Hayes_11_p1	105	193	1	1	Hayes	11	p1	Hayes2001
3958	161	16	1	2001	134	134	26.6	31.8	16.6	7.099	0.2	6.898	1.369	0.2	1.168	0	0	293.8	152.37	0.83	151.54	0	0	0.844	0.197	0.045	0.031	0.019	0.01	0.008	0.005	0.002	0.007	0.02	2001105	2001193	Hayes_11_p1	105	193	1	1	Hayes	11	p1	Hayes2001
3959	161	16	1	2001	135	135	24.1	34.6	17.8	6.66	0.239	6.42	1.321	0.239	1.082	0	0	300.46	153.69	1.07	152.62	0	0	0.759	0.195	0.045	0.031	0.019	0.01	0.008	0.005	0.002	0.007	0.024	2001105	2001193	Hayes_11_p1	105	193	1	1	Hayes	11	p1	Hayes2001
3960	161	16	1	2001	136	136	22.2	35.3	16	6.163	0.281	5.88	1.301	0.281	1.019	0	0	306.63	154.99	1.35	153.64	0	0	0.699	0.193	0.045	0.031	0.019	0.01	0.008	0.005	0.002	0.007	0.028	2001105	2001193	Hayes_11_p1	105	193	1	1	Hayes	11	p1	Hayes2001
3961	161	16	1	2001	137	137	13.1	21.3	17.6	3.087	0.175	2.911	1.187	0.175	1.012	0	0	309.71	156.18	1.53	154.65	0	0	0.694	0.191	0.044	0.031	0.019	0.01	0.008	0.005	0.002	0.007	0.017	2001105	2001193	Hayes_11_p1	105	193	1	1	Hayes	11	p1	Hayes2001
3962	161	16	1	2001	138	138	18	24.4	13.8	4.271	0.276	3.993	1.265	0.275	0.991	0	0	313.98	157.44	1.8	155.64	0	0	0.675	0.189	0.044	0.031	0.019	0.01	0.008	0.005	0.002	0.007	0.027	2001105	2001193	Hayes_11_p1	105	193	1	1	Hayes	11	p1	Hayes2001
3963	161	16	1	2001	139	139	18.6	26.7	10.4	4.401	0.323	4.076	1.284	0.323	0.961	0	0	318.39	158.73	2.13	156.6	0	0	0.648	0.187	0.044	0.031	0.019	0.01	0.008	0.005	0.002	0.007	0.032	2001105	2001193	Hayes_11_p1	105	193	1	1	Hayes	11	p1	Hayes2001
3964	161	16	1	2001	140	140	9.4	27.5	12.5	2.282	0.187	2.094	1.431	0.187	1.243	0	0	320.67	160.16	2.31	157.84	0	0	0.933	0.185	0.044	0.031	0.018	0.01	0.008	0.005	0.002	0.007	0.019	2001105	2001193	Hayes_11_p1	105	193	1	1	Hayes	11	p1	Hayes2001
3965	161	16	1	2001	141	141	25.1	19.4	5.1	5.224	0.483	4.737	2.09	0.483	1.606	0	0	325.89	162.25	2.8	159.45	0	0	1.297	0.183	0.044	0.031	0.018	0.01	0.008	0.005	0.002	0.007	0.048	2001105	2001193	Hayes_11_p1	105	193	1	1	Hayes	11	p1	Hayes2001
3966	161	16	1	2001	142	142	17.8	24.5	4.5	3.966	0.379	3.585	1.995	0.379	1.616	0	0	329.86	164.24	3.18	161.07	0	0	1.31	0.181	0.043	0.031	0.018	0.01	0.008	0.005	0.002	0.007	0.038	2001105	2001193	Hayes_11_p1	105	193	1	1	Hayes	11	p1	Hayes2001
3967	161	16	1	2001	143	143	26.7	23.4	6	5.914	0.593	5.317	2.072	0.593	1.479	0	0	335.77	166.31	3.77	162.54	0	0	1.175	0.179	0.043	0.031	0.018	0.01	0.008	0.005	0.002	0.007	0.059	2001105	2001193	Hayes_11_p1	105	193	1	1	Hayes	11	p1	Hayes2001
3968	161	16	1	2001	144	144	14.3	16.1	4.9	2.819	0.299	2.518	1.65	0.299	1.351	0	0	338.59	167.96	4.07	163.9	0	0	1.051	0.177	0.043	0.031	0.018	0.01	0.008	0.005	0.002	0.007	0.03	2001105	2001193	Hayes_11_p1	105	193	1	1	Hayes	11	p1	Hayes2001
3969	161	16	1	2001	145	145	24.4	21	5.2	5.154	0.554	4.596	1.796	0.554	1.241	0	0	343.74	169.76	4.62	165.14	0	0	0.943	0.175	0.042	0.031	0.018	0.01	0.008	0.005	0.002	0.007	0.055	2001105	2001193	Hayes_11_p1	105	193	1	1	Hayes	11	p1	Hayes2001
3970	161	16	1	2001	146	146	28.5	28	4.9	6.559	0.735	5.82	1.873	0.735	1.138	0	0	350.3	171.63	5.36	166.27	0	0	0.843	0.172	0.042	0.03	0.018	0.01	0.008	0.005	0.002	0.007	0.073	2001105	2001193	Hayes_11_p1	105	193	1	1	Hayes	11	p1	Hayes2001
3971	161	16	1	2001	147	147	14.2	26.5	10.4	3.332	0.493	2.836	1.542	0.493	1.049	0	0	353.64	173.17	5.85	167.32	0	0	0.757	0.17	0.042	0.03	0.018	0.01	0.008	0.005	0.002	0.007	0.049	2001105	2001193	Hayes_11_p1	105	193	1	1	Hayes	11	p1	Hayes2001
3972	161	16	1	2001	148	148	22.7	28.6	8.7	5.361	0.914	4.441	1.886	0.914	0.972	0	0	359	175.06	6.76	168.3	0	0	0.683	0.167	0.041	0.03	0.018	0.01	0.008	0.005	0.002	0.007	0.091	2001105	2001193	Hayes_11_p1	105	193	1	1	Hayes	11	p1	Hayes2001
3973	161	16	1	2001	149	149	6.5	23.5	14.4	1.5	0.316	1.182	1.498	0.316	1.182	0	0	360.5	176.56	7.08	169.48	0	0	0.03	0.076	0.059	0.085	0.096	0.087	0.097	0.099	0.066	0.488	0.032	2001105	2001193	Hayes_11_p1	105	193	1	1	Hayes	11	p1	Hayes2001
3974	161	16	1	2001	150	150	4.4	21.5	13.9	1.012	0.227	0.784	1.011	0.227	0.784	0	0	361.51	177.57	7.31	170.26	0	0	0.178	0.134	0.065	0.069	0.06	0.046	0.044	0.04	0.031	0.118	0.023	2001105	2001193	Hayes_11_p1	105	193	1	1	Hayes	11	p1	Hayes2001
3975	161	16	1	2001	151	151	12.4	21.7	11.4	2.795	0.652	2.138	2.79	0.652	2.138	0	0	364.3	180.36	7.96	172.4	0	0	0.478	0.362	0.172	0.185	0.163	0.124	0.119	0.107	0.093	0.336	0.065	2001105	2001193	Hayes_11_p1	105	193	1	1	Hayes	11	p1	Hayes2001
3976	161	16	1	2001	152	152	26	30.4	12.1	6.507	1.689	4.809	6.498	1.689	4.809	0	0	370.81	186.86	9.65	177.21	0	0	1.052	0.811	0.381	0.414	0.366	0.28	0.268	0.238	0.211	0.789	0.169	2001105	2001193	Hayes_11_p1	105	193	1	1	Hayes	11	p1	Hayes2001
3977	161	16	1	2001	153	153	28.2	22.3	10	6.203	1.989	4.202	6.19	1.989	4.202	0	0	377.01	193.05	11.64	181.41	0	0	0.129	0.274	0.199	0.285	0.32	0.292	0.322	0.325	0.321	1.736	0.199	2001105	2001193	Hayes_11_p1	105	193	1	1	Hayes	11	p1	Hayes2001
3978	161	16	1	2001	154	154	8.1	17.4	12.3	1.683	0.657	1.022	1.679	0.657	1.022	0	0	378.7	194.73	12.29	182.43	0	0	0.838	0.112	0.025	0.017	0.01	0.006	0.004	0.003	0.002	0.004	0.066	2001105	2001193	Hayes_11_p1	105	193	1	1	Hayes	11	p1	Hayes2001
3979	161	16	1	2001	155	155	3.2	16.4	11.4	0.649	0.264	0.383	0.647	0.264	0.383	0	0	379.35	195.37	12.56	182.82	0	0	0.314	0.042	0.009	0.006	0.004	0.002	0.002	0.001	0.001	0.002	0.026	2001105	2001193	Hayes_11_p1	105	193	1	1	Hayes	11	p1	Hayes2001
3980	161	16	1	2001	156	156	19.4	20	12.7	4.175	1.725	2.439	4.164	1.725	2.439	0	0	383.52	199.54	14.28	185.25	0	0	0.529	0.404	0.194	0.21	0.186	0.143	0.137	0.124	0.11	0.402	0.172	2001105	2001193	Hayes_11_p1	105	193	1	1	Hayes	11	p1	Hayes2001
3981	161	16	1	2001	157	157	10	24.9	16.8	2.354	1.09	1.258	2.348	1.09	1.258	0	0	385.87	201.88	15.37	186.51	0	0	0.276	0.209	0.099	0.107	0.095	0.072	0.069	0.062	0.056	0.211	0.109	2001105	2001193	Hayes_11_p1	105	193	1	1	Hayes	11	p1	Hayes2001
3982	161	16	1	2001	158	158	24.3	25.8	19.2	5.864	2.84	3.009	5.849	2.84	3.009	0	0	391.74	207.73	18.21	189.52	0	0	0.65	0.497	0.235	0.256	0.226	0.173	0.166	0.147	0.132	0.526	0.284	2001105	2001193	Hayes_11_p1	105	193	1	1	Hayes	11	p1	Hayes2001
3983	161	16	1	2001	159	159	27.2	25.8	16.2	6.348	3.396	2.933	6.329	3.396	2.933	0	0	398.09	214.06	21.61	192.45	0	0	0.641	0.481	0.222	0.246	0.219	0.168	0.162	0.144	0.129	0.519	0.34	2001105	2001193	Hayes_11_p1	105	193	1	1	Hayes	11	p1	Hayes2001
3984	161	16	1	2001	160	160	27	30	14.9	6.497	3.842	2.636	6.477	3.842	2.636	0	0	404.58	220.54	25.45	195.09	0	0	0.587	0.429	0.194	0.218	0.196	0.151	0.145	0.13	0.117	0.469	0.384	2001105	2001193	Hayes_11_p1	105	193	1	1	Hayes	11	p1	Hayes2001
3985	161	16	1	2001	161	161	28.2	34.3	19.2	7.265	4.689	2.555	7.244	4.689	2.555	0	0	411.85	227.78	30.14	197.64	0	0	0.553	0.408	0.185	0.212	0.192	0.148	0.144	0.129	0.116	0.467	0.469	2001105	2001193	Hayes_11_p1	105	193	1	1	Hayes	11	p1	Hayes2001
3986	161	16	1	2001	162	162	26.8	35.1	18.9	6.911	4.823	2.067	6.551	4.823	1.728	0	0	418.76	234.33	34.96	199.37	0	0	1.421	0.185	0.039	0.029	0.018	0.01	0.008	0.005	0.004	0.009	0.482	2001105	2001193	Hayes_11_p1	105	193	1	1	Hayes	11	p1	Hayes2001
3987	161	16	1	2001	163	163	25.3	34.9	20.5	6.496	4.829	1.645	6.345	4.829	1.516	0	0	425.25	240.68	39.79	200.89	0	0	1.222	0.176	0.037	0.028	0.017	0.01	0.008	0.005	0.004	0.009	0.483	2001105	2001193	Hayes_11_p1	105	193	1	1	Hayes	11	p1	Hayes2001
3988	161	16	1	2001	164	164	25.8	32.7	11.8	6.034	4.714	1.295	6.01	4.714	1.295	0	0	431.29	246.69	44.51	202.18	0	0	1.052	0.149	0.033	0.023	0.013	0.007	0.006	0.004	0.003	0.007	0.471	2001105	2001193	Hayes_11_p1	105	193	1	1	Hayes	11	p1	Hayes2001
3989	161	16	1	2001	165	165	28.2	26.5	12.2	6.143	5.009	1.105	6.113	5.009	1.105	0	0	437.43	252.8	49.51	203.29	0	0	0.237	0.189	0.089	0.095	0.076	0.059	0.058	0.054	0.049	0.197	0.501	2001105	2001193	Hayes_11_p1	105	193	1	1	Hayes	11	p1	Hayes2001
3990	161	16	1	2001	166	166	28.8	31	9.4	6.436	5.46	0.946	6.405	5.46	0.946	0	0	443.87	259.21	54.97	204.23	0	0	0.771	0.108	0.024	0.016	0.009	0.005	0.004	0.003	0.002	0.004	0.546	2001105	2001193	Hayes_11_p1	105	193	1	1	Hayes	11	p1	Hayes2001
3991	161	16	1	2001	167	167	28	33.7	15	6.695	5.872	0.795	6.667	5.872	0.795	0	0	450.56	265.87	60.85	205.03	0	0	0.641	0.094	0.021	0.014	0.008	0.004	0.003	0.002	0.002	0.004	0.587	2001105	2001193	Hayes_11_p1	105	193	1	1	Hayes	11	p1	Hayes2001
3992	161	16	1	2001	168	168	17.6	36.8	17.5	4.771	4.293	0.458	4.752	4.293	0.458	0	0	455.33	270.63	65.14	205.49	0	0	0.365	0.057	0.013	0.009	0.005	0.003	0.002	0.002	0.001	0.003	0.429	2001105	2001193	Hayes_11_p1	105	193	1	1	Hayes	11	p1	Hayes2001
3993	161	16	1	2001	169	169	26.2	36.5	22.2	7.204	6.571	0.606	7.177	6.571	0.606	0	0	462.54	277.8	71.71	206.09	0	0	0.478	0.077	0.017	0.012	0.007	0.004	0.003	0.002	0.002	0.004	0.657	2001105	2001193	Hayes_11_p1	105	193	1	1	Hayes	11	p1	Hayes2001
3994	161	16	1	2001	170	170	9.9	25.3	14.4	2.124	1.966	0.147	2.113	1.966	0.147	0	0	464.66	279.92	73.68	206.24	0	0	0.114	0.019	0.004	0.003	0.002	0.001	0.001	0.001	0	0.001	0.197	2001105	2001193	Hayes_11_p1	105	193	1	1	Hayes	11	p1	Hayes2001
3995	161	16	1	2001	171	171	10.4	20.1	14.3	2.089	1.942	0.134	2.076	1.942	0.134	0	0	466.75	281.99	75.62	206.37	0	0	0.104	0.018	0.004	0.003	0.002	0.001	0.001	0.001	0	0.001	0.194	2001105	2001193	Hayes_11_p1	105	193	1	1	Hayes	11	p1	Hayes2001
3996	161	16	1	2001	172	172	27.9	27.1	13	6.04	5.646	0.362	6.008	5.646	0.362	0	0	472.79	288	81.27	206.74	0	0	0.279	0.049	0.011	0.008	0.005	0.003	0.002	0.002	0.001	0.003	0.565	2001105	2001193	Hayes_11_p1	105	193	1	1	Hayes	11	p1	Hayes2001
3997	161	16	1	2001	173	173	28	32.8	10.6	6.351	5.984	0.335	6.319	5.984	0.335	0	0	479.14	294.32	87.25	207.07	0	0	0.255	0.046	0.011	0.008	0.005	0.003	0.002	0.002	0.001	0.003	0.598	2001105	2001193	Hayes_11_p1	105	193	1	1	Hayes	11	p1	Hayes2001
3998	161	16	1	2001	174	174	28.1	34.6	15.5	6.734	6.389	0.315	6.704	6.389	0.315	0	0	485.88	301.02	93.64	207.39	0	0	0.24	0.043	0.01	0.008	0.004	0.003	0.002	0.001	0.001	0.003	0.639	2001105	2001193	Hayes_11_p1	105	193	1	1	Hayes	11	p1	Hayes2001
3999	161	16	1	2001	175	175	28	34.6	20	6.922	6.605	0.288	6.893	6.605	0.288	0	0	492.8	307.92	100.24	207.67	0	0	0.22	0.038	0.009	0.007	0.004	0.002	0.002	0.001	0.001	0.002	0.661	2001105	2001193	Hayes_11_p1	105	193	1	1	Hayes	11	p1	Hayes2001
4000	161	16	1	2001	176	176	27.2	35.6	21.6	7.052	6.761	0.262	7.023	6.761	0.262	0	0	499.85	314.94	107.01	207.94	0	0	0.203	0.033	0.008	0.007	0.004	0.002	0.002	0.001	0.001	0.002	0.676	2001105	2001193	Hayes_11_p1	105	193	1	1	Hayes	11	p1	Hayes2001
4001	161	16	1	2001	177	177	21.4	35.3	20.7	5.422	5.217	0.182	5.4	5.217	0.182	0	0	505.27	320.34	112.22	208.12	0	0	0.142	0.022	0.005	0.005	0.003	0.002	0.001	0.001	0.001	0.002	0.522	2001105	2001193	Hayes_11_p1	105	193	1	1	Hayes	11	p1	Hayes2001
4002	161	16	1	2001	178	178	26.7	34.1	18.1	6.471	6.24	0.203	6.443	6.24	0.203	0	0	511.74	326.78	118.46	208.32	0	0	0.158	0.024	0.005	0.005	0.003	0.002	0.001	0.001	0.001	0.002	0.624	2001105	2001193	Hayes_11_p1	105	193	1	1	Hayes	11	p1	Hayes2001
4003	161	16	1	2001	179	179	26.8	34.5	19.6	6.59	6.372	0.189	6.561	6.372	0.189	0	0	518.33	333.34	124.83	208.51	0	0	0.148	0.023	0.005	0.004	0.003	0.002	0.001	0.001	0.001	0.002	0.637	2001105	2001193	Hayes_11_p1	105	193	1	1	Hayes	11	p1	Hayes2001
4004	161	16	1	2001	180	180	23.9	31.6	18	5.632	5.457	0.149	5.606	5.457	0.149	0	0	523.97	338.95	130.29	208.66	0	0	0.116	0.018	0.004	0.003	0.002	0.001	0.001	0.001	0.001	0.002	0.546	2001105	2001193	Hayes_11_p1	105	193	1	1	Hayes	11	p1	Hayes2001
4005	161	16	1	2001	181	181	24.8	34	18.8	6.029	5.853	0.15	6.003	5.853	0.15	0	0	529.99	344.95	136.14	208.81	0	0	0.117	0.018	0.004	0.003	0.002	0.001	0.001	0.001	0.001	0.002	0.585	2001105	2001193	Hayes_11_p1	105	193	1	1	Hayes	11	p1	Hayes2001
4006	161	16	1	2001	182	182	24.1	33.1	19.3	5.823	5.662	0.136	5.797	5.662	0.136	0	0	535.82	350.75	141.81	208.94	0	0	0.106	0.016	0.004	0.003	0.002	0.001	0.001	0.001	0.001	0.001	0.566	2001105	2001193	Hayes_11_p1	105	193	1	1	Hayes	11	p1	Hayes2001
4007	161	16	1	2001	183	183	26.9	34.6	21.3	6.694	6.519	0.147	6.64	6.492	0.147	0	0	542.51	357.39	148.3	209.09	0	0	0.115	0.018	0.004	0.003	0.002	0.001	0.001	0.001	0.001	0.002	0.649	2001105	2001193	Hayes_11_p1	105	193	1	1	Hayes	11	p1	Hayes2001
4008	161	16	1	2001	184	184	27.1	40.1	19.8	8.691	8.477	0.18	8.657	8.477	0.18	0	0	551.2	366.05	156.78	209.27	0	0	0.141	0.021	0.005	0.004	0.003	0.001	0.001	0.001	0.001	0.002	0.848	2001105	2001193	Hayes_11_p1	105	193	1	1	Hayes	11	p1	Hayes2001
4009	161	16	1	2001	185	185	27.5	37.4	21.1	7.796	7.613	0.152	7.729	7.577	0.152	0	0	559	373.78	164.35	209.42	0	0	0.12	0.018	0.004	0.003	0.002	0.001	0.001	0.001	0.001	0.002	0.758	2001105	2001193	Hayes_11_p1	105	193	1	1	Hayes	11	p1	Hayes2001
4010	161	16	1	2001	186	186	23.5	33.8	21.4	5.803	5.659	0.12	5.778	5.659	0.12	0	0	564.8	379.55	170.01	209.54	0	0	0.095	0.014	0.003	0.003	0.002	0.001	0.001	0	0	0.001	0.566	2001105	2001193	Hayes_11_p1	105	193	1	1	Hayes	11	p1	Hayes2001
4011	161	16	1	2001	187	187	27.5	41.5	20.1	9.422	9.182	0.205	5.775	5.57	0.205	0	0	574.22	385.33	175.58	209.75	0	0	0.164	0.023	0.005	0.004	0.003	0.002	0.001	0.001	0.001	0.002	0.557	2001105	2001193	Hayes_11_p1	105	193	1	1	Hayes	11	p1	Hayes2001
4012	161	16	1	2001	188	188	27.9	41.6	25	9.907	9.641	0.232	2.926	2.695	0.232	0	0	584.13	388.26	178.28	209.98	0	0	0.185	0.026	0.006	0.005	0.003	0.002	0.001	0.001	0.001	0.003	0.269	2001105	2001193	Hayes_11_p1	105	193	1	1	Hayes	11	p1	Hayes2001
4013	161	16	1	2001	189	189	23.9	39.1	22.6	7.45	7.222	0.2	2.513	2.313	0.2	0	0	591.58	390.77	180.59	210.18	0	0	0.159	0.023	0.005	0.004	0.003	0.002	0.001	0.001	0.001	0.002	0.231	2001105	2001193	Hayes_11_p1	105	193	1	1	Hayes	11	p1	Hayes2001
4014	161	16	1	2001	190	190	23.7	40.7	20.2	7.843	7.576	0.238	2.301	2.064	0.238	0	0	599.42	393.07	182.65	210.42	0	0	0.188	0.027	0.006	0.005	0.003	0.002	0.001	0.001	0.001	0.003	0.206	2001105	2001193	Hayes_11_p1	105	193	1	1	Hayes	11	p1	Hayes2001
4015	161	16	1	2001	191	191	20.4	40.1	23.3	6.702	6.447	0.231	2.114	1.883	0.231	0	0	606.13	395.18	184.54	210.65	0	0	0.182	0.027	0.006	0.005	0.003	0.002	0.001	0.001	0.001	0.003	0.188	2001105	2001193	Hayes_11_p1	105	193	1	1	Hayes	11	p1	Hayes2001
4016	161	16	1	2001	192	192	22.2	40.7	20.8	7.382	7.068	0.286	2.026	1.74	0.286	0	0	613.51	397.21	186.28	210.93	0	0	0.225	0.034	0.008	0.006	0.004	0.002	0.002	0.001	0.001	0.003	0.174	2001105	2001193	Hayes_11_p1	105	193	1	1	Hayes	11	p1	Hayes2001
4017	161	16	1	2001	193	193	12.9	33.7	19.8	3.155	3.003	0.138	1.694	1.556	0.138	0	0	616.66	398.9	187.83	211.07	0	0	0.116	0.012	0.003	0.002	0.002	0.001	0.001	0	0	0.001	0.156	2001105	2001193	Hayes_11_p1	105	193	1	2	Hayes	11	p1	Hayes2001
4018	161	16	1	2001	194	194	25.8	28.9	18.9	5.957	5.648	0.281	5.001	4.72	0.281	0	0	622.62	403.9	192.55	211.35	0	0	0.245	0.02	0.005	0.004	0.002	0.001	0.001	0.001	0	0.002	0.472	2001105	2001193	Hayes_11_p1	105	193	1	2	Hayes	11	p1	Hayes2001
4019	161	16	1	2001	195	195	24.5	30.7	17.2	5.697	5.398	0.272	1.77	1.498	0.272	0	0	628.32	405.67	194.05	211.62	0	0	0.22	0.029	0.006	0.005	0.003	0.002	0.001	0.001	0.001	0.003	0.15	2001105	2001193	Hayes_11_p1	105	193	1	2	Hayes	11	p1	Hayes2001
4020	161	16	1	2001	196	196	12.9	33.2	19.2	3.128	2.948	0.167	1.636	1.469	0.167	0	0	631.44	407.31	195.52	211.79	0	0	0.14	0.018	0.003	0.002	0.001	0.001	0	0	0	0.001	0.147	2001105	2001193	Hayes_11_p1	105	193	1	2	Hayes	11	p1	Hayes2001
4021	161	16	1	2001	197	197	26.8	35.7	20.5	6.962	6.534	0.399	6.934	6.534	0.399	0	0	638.41	414.24	202.05	212.19	0	0	0.113	0.086	0.025	0.02	0.019	0.015	0.014	0.012	0.011	0.085	0.653	2001105	2001193	Hayes_11_p1	105	193	1	2	Hayes	11	p1	Hayes2001
4022	161	16	1	2001	198	198	26.4	40.1	21.3	8.598	8.072	0.495	8.567	8.072	0.495	0	0	647	422.81	210.12	212.69	0	0	0.421	0.054	0.007	0.004	0.003	0.001	0.001	0.001	0.001	0.002	0.807	2001105	2001193	Hayes_11_p1	105	193	1	2	Hayes	11	p1	Hayes2001
4023	161	16	1	2001	199	199	20.1	39	22.3	6.253	5.868	0.361	6.23	5.868	0.361	0	0	653.26	429.04	215.99	213.05	0	0	0.307	0.039	0.005	0.003	0.002	0.001	0.001	0.001	0	0.002	0.587	2001105	2001193	Hayes_11_p1	105	193	1	2	Hayes	11	p1	Hayes2001
4024	161	16	1	2001	200	200	23	39.1	23.5	7.244	6.798	0.42	7.218	6.798	0.42	0	0	660.5	436.26	222.79	213.47	0	0	0.356	0.045	0.007	0.004	0.003	0.002	0.001	0.001	0.001	0.002	0.68	2001105	2001193	Hayes_11_p1	105	193	1	2	Hayes	11	p1	Hayes2001
4025	161	16	1	2001	201	201	20	38.5	23.5	6.116	5.738	0.356	6.094	5.738	0.356	0	0	666.62	442.35	228.53	213.82	0	0	0.298	0.038	0.007	0.004	0.003	0.002	0.001	0.001	0.001	0.002	0.574	2001105	2001193	Hayes_11_p1	105	193	1	2	Hayes	11	p1	Hayes2001
4026	161	16	1	2001	202	202	26.5	40.1	24.8	8.817	8.272	0.515	4.408	3.893	0.515	0	0	675.43	446.76	232.42	214.34	0	0	0.424	0.055	0.012	0.008	0.005	0.003	0.002	0.001	0.001	0.004	0.389	2001105	2001193	Hayes_11_p1	105	193	1	2	Hayes	11	p1	Hayes2001
4027	161	16	1	2001	203	203	24.2	40.7	27.3	8.411	7.854	0.53	3.071	2.542	0.53	0	0	683.84	449.83	234.96	214.87	0	0	0.43	0.059	0.013	0.009	0.006	0.003	0.002	0.002	0.001	0.005	0.254	2001105	2001193	Hayes_11_p1	105	193	1	2	Hayes	11	p1	Hayes2001
4028	161	16	1	2001	204	204	25.5	38.9	23.7	7.968	7.389	0.551	2.921	2.37	0.551	0	0	691.81	452.75	237.33	215.42	0	0	0.461	0.052	0.012	0.008	0.005	0.003	0.002	0.001	0.001	0.005	0.237	2001105	2001193	Hayes_11_p1	105	193	1	2	Hayes	11	p1	Hayes2001
4029	161	16	1	2001	205	205	22.9	35.4	21.1	5.882	5.414	0.445	4.973	4.528	0.445	0	0	697.69	457.72	241.86	215.86	0	0	0.38	0.038	0.008	0.006	0.004	0.002	0.002	0.001	0.001	0.003	0.453	2001105	2001193	Hayes_11_p1	105	193	1	2	Hayes	11	p1	Hayes2001
4030	161	16	1	2001	206	206	15.9	33.7	21.5	3.95	3.635	0.299	2.52	2.221	0.299	0	0	701.64	460.25	244.08	216.16	0	0	0.24	0.034	0.008	0.006	0.004	0.002	0.002	0.001	0.001	0.003	0.222	2001105	2001193	Hayes_11_p1	105	193	1	2	Hayes	11	p1	Hayes2001
4031	161	16	1	2001	207	207	19.8	31.5	19.2	4.73	4.333	0.376	2.071	1.694	0.376	0	0	706.37	462.32	245.78	216.54	0	0	0.321	0.038	0.005	0.004	0.003	0.001	0.001	0.001	0	0.002	0.169	2001105	2001193	Hayes_11_p1	105	193	1	2	Hayes	11	p1	Hayes2001
4032	161	16	1	2001	208	208	18.6	35.2	19.2	4.679	4.258	0.402	4.661	4.258	0.402	0	0	711.05	466.98	250.03	216.94	0	0	0.118	0.082	0.03	0.021	0.019	0.015	0.014	0.011	0.01	0.082	0.426	2001105	2001193	Hayes_11_p1	105	193	1	2	Hayes	11	p1	Hayes2001
4033	161	16	1	2001	209	209	25.7	32	19.7	6.215	5.654	0.534	6.189	5.654	0.534	0	0	717.27	473.16	255.69	217.48	0	0	0.144	0.108	0.054	0.031	0.025	0.019	0.018	0.015	0.013	0.107	0.565	2001105	2001193	Hayes_11_p1	105	193	1	2	Hayes	11	p1	Hayes2001
4034	161	16	1	2001	210	210	26.3	35.3	20.5	6.709	6.106	0.577	6.683	6.106	0.577	0	0	723.98	479.85	261.8	218.05	0	0	0.484	0.063	0.015	0.006	0.003	0.002	0.001	0.001	0.001	0.002	0.611	2001105	2001193	Hayes_11_p1	105	193	1	2	Hayes	11	p1	Hayes2001
4035	161	16	1	2001	211	211	25.9	38.1	23.5	7.8	7.102	0.67	7.773	7.102	0.67	0	0	731.78	487.62	268.9	218.72	0	0	0.558	0.074	0.018	0.007	0.004	0.002	0.002	0.001	0.001	0.003	0.71	2001105	2001193	Hayes_11_p1	105	193	1	2	Hayes	11	p1	Hayes2001
4036	161	16	1	2001	212	212	24.2	37.7	25.4	7.229	6.583	0.621	7.204	6.583	0.621	0	0	739.01	494.83	275.48	219.34	0	0	0.511	0.071	0.017	0.008	0.004	0.002	0.002	0.001	0.001	0.004	0.658	2001105	2001193	Hayes_11_p1	105	193	1	2	Hayes	11	p1	Hayes2001
4037	161	16	1	2001	213	213	25.4	39.2	23.4	8.058	7.337	0.692	8.03	7.337	0.692	0	0	747.07	502.85	282.82	220.04	0	0	0.56	0.083	0.02	0.011	0.006	0.003	0.002	0.001	0.001	0.005	0.734	2001105	2001193	Hayes_11_p1	105	193	1	2	Hayes	11	p1	Hayes2001
4038	161	16	1	2001	214	214	25.6	38.2	20.9	7.606	6.924	0.654	7.578	6.924	0.654	0	0	754.67	510.43	289.74	220.69	0	0	0.519	0.081	0.02	0.012	0.006	0.004	0.003	0.002	0.001	0.005	0.692	2001105	2001193	Hayes_11_p1	105	193	1	2	Hayes	11	p1	Hayes2001
4039	161	16	1	2001	215	215	25.5	38	22.5	7.58	6.901	0.651	3.945	3.293	0.651	0	0	762.25	514.38	293.04	221.34	0	0	0.521	0.078	0.016	0.013	0.007	0.004	0.003	0.002	0.001	0.006	0.329	2001105	2001193	Hayes_11_p1	105	193	1	2	Hayes	11	p1	Hayes2001
4040	161	16	1	2001	216	216	25.8	37.2	18.1	7.154	6.471	0.655	3.061	2.407	0.655	0	0	769.4	517.44	295.44	222	0	0	0.519	0.079	0.017	0.014	0.008	0.004	0.003	0.002	0.001	0.006	0.241	2001105	2001193	Hayes_11_p1	105	193	1	2	Hayes	11	p1	Hayes2001
4041	161	16	1	2001	217	217	24.9	38.4	19.1	7.39	6.633	0.729	2.722	2.007	0.715	0	0	776.79	520.16	297.45	222.71	0	0	0.56	0.09	0.02	0.016	0.009	0.005	0.004	0.002	0.002	0.007	0.201	2001105	2001193	Hayes_11_p1	105	193	1	2	Hayes	11	p1	Hayes2001
4042	161	16	1	2001	218	218	23.3	38.8	21.9	7.19	6.396	0.769	2.413	1.756	0.657	0	0	783.99	522.57	299.21	223.37	0	0	0.505	0.088	0.019	0.016	0.009	0.005	0.004	0.002	0.002	0.007	0.176	2001105	2001193	Hayes_11_p1	105	193	1	2	Hayes	11	p1	Hayes2001
4043	161	16	1	2001	219	219	25.1	36.4	19.3	6.746	5.938	0.782	2.139	1.534	0.605	0	0	790.73	524.71	300.74	223.97	0	0	0.456	0.086	0.019	0.015	0.009	0.005	0.004	0.002	0.002	0.007	0.153	2001105	2001193	Hayes_11_p1	105	193	1	2	Hayes	11	p1	Hayes2001
4044	161	16	1	2001	220	220	25.1	36.5	16.8	6.673	5.809	0.838	1.931	1.372	0.558	0	0	797.4	526.64	302.11	224.53	0	0	0.411	0.084	0.019	0.015	0.009	0.005	0.004	0.002	0.002	0.007	0.137	2001105	2001193	Hayes_11_p1	105	193	1	2	Hayes	11	p1	Hayes2001
4045	161	16	1	2001	221	221	22.4	32.6	20.5	5.497	4.729	0.747	1.763	1.247	0.516	0	0	802.9	528.41	303.36	225.05	0	0	0.371	0.083	0.019	0.015	0.009	0.005	0.004	0.002	0.002	0.007	0.125	2001105	2001193	Hayes_11_p1	105	193	1	2	Hayes	11	p1	Hayes2001
4046	161	16	1	2001	222	222	17	24.9	15.9	3.701	3.142	0.541	1.544	1.067	0.478	0	0	806.6	529.95	304.43	225.52	0	0	0.334	0.081	0.018	0.015	0.009	0.005	0.004	0.002	0.002	0.007	0.107	2001105	2001193	Hayes_11_p1	105	193	1	2	Hayes	11	p1	Hayes2001
4047	161	16	1	2001	223	223	24.7	32.1	15.3	5.819	4.891	0.904	1.353	0.91	0.444	0	0	812.42	531.3	305.34	225.97	0	0	0.302	0.08	0.018	0.015	0.009	0.005	0.004	0.002	0.002	0.007	0.091	2001105	2001193	Hayes_11_p1	105	193	1	2	Hayes	11	p1	Hayes2001
4048	161	16	1	2001	224	224	20.9	34.6	15.6	5.077	4.206	0.851	1.186	0.772	0.413	0	0	817.5	532.49	306.11	226.38	0	0	0.272	0.08	0.018	0.015	0.009	0.005	0.004	0.002	0.002	0.007	0.077	2001105	2001193	Hayes_11_p1	105	193	1	2	Hayes	11	p1	Hayes2001
4049	161	16	1	2001	225	225	21	33.4	18.9	5.163	4.214	0.929	1.089	0.703	0.386	0	0	822.66	533.58	306.81	226.77	0	0	0.245	0.079	0.018	0.014	0.009	0.005	0.004	0.002	0.002	0.007	0.07	2001105	2001193	Hayes_11_p1	105	193	1	2	Hayes	11	p1	Hayes2001
4050	161	16	1	2001	226	226	16.6	34.5	17.9	4.105	3.296	0.794	1.445	0.651	0.794	0	0	826.77	535.02	307.46	227.56	0	0	0.666	0.072	0.016	0.013	0.008	0.005	0.003	0.002	0.002	0.006	0.065	2001105	2001193	Hayes_11_p1	105	193	1	2	Hayes	11	p1	Hayes2001
4051	161	16	1	2001	227	227	21.5	32.6	18.5	5.274	4.165	1.089	5.235	4.146	1.089	0	0	832.04	540.26	311.61	228.65	0	0	0.978	0.063	0.014	0.011	0.007	0.004	0.003	0.002	0.001	0.006	0.415	2001105	2001193	Hayes_11_p1	105	193	1	2	Hayes	11	p1	Hayes2001
4052	161	16	1	2001	228	228	24.2	33.9	16.1	5.903	4.661	1.219	2.673	1.725	0.948	0	0	837.94	542.93	313.33	229.6	0	0	0.809	0.078	0.018	0.014	0.009	0.005	0.004	0.002	0.002	0.007	0.173	2001105	2001193	Hayes_11_p1	105	193	1	2	Hayes	11	p1	Hayes2001
4053	161	16	1	2001	229	229	22.5	32.2	18.1	5.468	4.261	1.187	1.986	0.799	1.187	0	0	843.41	544.92	314.13	230.78	0	0	1.037	0.096	0.016	0.013	0.008	0.004	0.003	0.002	0.001	0.006	0.08	2001105	2001193	Hayes_11_p1	105	193	1	2	Hayes	11	p1	Hayes2001
4054	161	16	1	2001	230	230	24.6	31.1	16.2	5.878	4.498	1.357	5.855	4.498	1.357	0	0	849.29	550.77	318.63	232.14	0	0	1.207	0.105	0.013	0.011	0.007	0.004	0.003	0.002	0.001	0.005	0.45	2001105	2001193	Hayes_11_p1	105	193	1	2	Hayes	11	p1	Hayes2001
4055	161	16	1	2001	231	231	23	30.5	14.1	5.364	4.103	1.239	5.342	4.103	1.239	0	0	854.65	556.12	322.73	233.38	0	0	1.092	0.098	0.014	0.012	0.007	0.004	0.003	0.002	0.001	0.006	0.41	2001105	2001193	Hayes_11_p1	105	193	1	2	Hayes	11	p1	Hayes2001
4172	171	17	1	2002	105	105	23.5	32.7	8.2	5.374	3.724	5.374	1.627	0	1.627	0	0	190.51	72.18	0	72.18	0	0	1.389	0.137	0.035	0.026	0.015	0.008	0.005	0.003	0.002	0.007	0	2002105	2002194	Hayes_11_p1	105	194	1	1	Hayes	11	p1	Hayes2002
4173	171	17	1	2002	106	106	15.2	33	4.8	3.826	0	3.826	1.49	0	1.49	0	0	194.34	73.67	0	73.67	0	0	1.253	0.136	0.035	0.026	0.015	0.008	0.005	0.003	0.002	0.007	0	2002105	2002194	Hayes_11_p1	105	194	1	1	Hayes	11	p1	Hayes2002
4174	171	17	1	2002	107	107	23.3	30.7	16.8	6.235	0	6.235	1.366	0	1.366	0	0	200.57	75.03	0	75.03	0	0	1.13	0.135	0.035	0.026	0.015	0.008	0.005	0.003	0.002	0.007	0	2002105	2002194	Hayes_11_p1	105	194	1	1	Hayes	11	p1	Hayes2002
4175	171	17	1	2002	108	108	24.3	20.2	5.1	5.165	0	5.165	1.254	0	1.254	0	0	205.74	76.29	0	76.29	0	0	1.019	0.134	0.035	0.026	0.015	0.008	0.005	0.003	0.002	0.007	0	2002105	2002194	Hayes_11_p1	105	194	1	1	Hayes	11	p1	Hayes2002
4176	171	17	1	2002	109	109	12.9	8.5	4.4	2.271	0	2.271	1.153	0	1.153	0	0	208.01	77.44	0	77.44	0	0	0.919	0.133	0.035	0.026	0.015	0.008	0.005	0.003	0.002	0.007	0	2002105	2002194	Hayes_11_p1	105	194	1	1	Hayes	11	p1	Hayes2002
4177	171	17	1	2002	110	110	5.4	19.2	3.1	1.104	0	1.104	1.104	0	1.104	0	0	209.11	78.54	0	78.54	0	0	0.919	0.112	0.025	0.019	0.011	0.005	0.004	0.002	0.001	0.005	0	2002105	2002194	Hayes_11_p1	105	194	1	1	Hayes	11	p1	Hayes2002
4178	171	17	1	2002	111	111	17.3	27.7	4.5	4.121	0	4.121	4.121	0	4.121	0	0	213.23	82.67	0	82.67	0	0	1.093	0.68	0.284	0.344	0.304	0.206	0.189	0.138	0.087	0.795	0	2002105	2002194	Hayes_11_p1	105	194	1	1	Hayes	11	p1	Hayes2002
4179	171	17	1	2002	112	112	19.8	27.3	7.5	4.798	0	4.798	1.809	0	1.809	0	0	218.03	84.47	0	84.47	0	0	1.537	0.173	0.034	0.026	0.015	0.008	0.005	0.003	0.002	0.007	0	2002105	2002194	Hayes_11_p1	105	194	1	1	Hayes	11	p1	Hayes2002
4180	171	17	1	2002	113	113	24.1	19.5	4.1	5.086	0	5.086	1.657	0	1.657	0	0	223.12	86.13	0	86.13	0	0	1.386	0.172	0.034	0.026	0.015	0.008	0.005	0.003	0.002	0.007	0	2002105	2002194	Hayes_11_p1	105	194	1	1	Hayes	11	p1	Hayes2002
4181	171	17	1	2002	114	114	23.8	16.5	-1.7	4.514	0	4.514	1.52	0	1.52	0	0	227.63	87.65	0	87.65	0	0	1.25	0.171	0.034	0.026	0.015	0.008	0.005	0.003	0.002	0.007	0	2002105	2002194	Hayes_11_p1	105	194	1	1	Hayes	11	p1	Hayes2002
4182	171	17	1	2002	115	115	18.8	10.1	6.7	3.507	0	3.507	1.396	0	1.396	0	0	231.14	89.05	0	89.05	0	0	1.127	0.17	0.034	0.026	0.015	0.008	0.005	0.003	0.002	0.007	0	2002105	2002194	Hayes_11_p1	105	194	1	1	Hayes	11	p1	Hayes2002
4183	171	17	1	2002	116	116	2.9	24.2	7.4	0.664	0	0.664	0.664	0	0.664	0	0	231.8	89.71	0	89.71	0	0	0.531	0.084	0.017	0.013	0.008	0.004	0.003	0.001	0.001	0.004	0	2002105	2002194	Hayes_11_p1	105	194	1	1	Hayes	11	p1	Hayes2002
4184	171	17	1	2002	117	117	8.2	19.6	1.8	1.678	0	1.678	1.615	0	1.615	0	0	233.48	91.33	0	91.33	0	0	1.347	0.168	0.034	0.026	0.015	0.008	0.005	0.003	0.002	0.007	0	2002105	2002194	Hayes_11_p1	105	194	1	1	Hayes	11	p1	Hayes2002
4185	171	17	1	2002	118	118	18.6	25.5	5.6	4.33	0.001	4.33	1.767	0.001	1.766	0	0	237.81	93.09	0	93.09	0	0	1.5	0.167	0.033	0.026	0.015	0.008	0.005	0.003	0.002	0.007	0	2002105	2002194	Hayes_11_p1	105	194	1	1	Hayes	11	p1	Hayes2002
4186	171	17	1	2002	119	119	23.8	23.3	9.4	5.538	0.001	5.537	1.619	0.001	1.617	0	0	243.35	94.71	0	94.71	0	0	1.353	0.166	0.033	0.026	0.015	0.008	0.005	0.003	0.002	0.007	0	2002105	2002194	Hayes_11_p1	105	194	1	1	Hayes	11	p1	Hayes2002
4187	171	17	1	2002	120	120	9.8	15.5	5.1	1.96	0.001	1.959	1.484	0.001	1.483	0	0	245.31	96.2	0	96.19	0	0	1.22	0.165	0.033	0.025	0.015	0.008	0.005	0.003	0.002	0.007	0	2002105	2002194	Hayes_11_p1	105	194	1	1	Hayes	11	p1	Hayes2002
4188	171	17	1	2002	121	121	3.3	18.2	2	0.664	0	0.663	0.664	0	0.663	0	0	245.97	96.86	0	96.86	0	0	0.536	0.08	0.016	0.012	0.007	0.004	0.003	0.001	0.001	0.004	0	2002105	2002194	Hayes_11_p1	105	194	1	1	Hayes	11	p1	Hayes2002
4189	171	17	1	2002	122	122	25.1	20	2.7	5.207	0.002	5.205	1.311	0.002	1.309	0	0	251.18	98.17	0	98.17	0	0	1.048	0.163	0.033	0.025	0.015	0.008	0.005	0.003	0.002	0.007	0	2002105	2002194	Hayes_11_p1	105	194	1	1	Hayes	11	p1	Hayes2002
4190	171	17	1	2002	123	123	24	22.3	6.8	5.318	0.002	5.316	1.207	0.002	1.205	0	0	256.5	99.38	0.01	99.37	0	0	0.945	0.162	0.033	0.025	0.015	0.008	0.005	0.003	0.002	0.007	0	2002105	2002194	Hayes_11_p1	105	194	1	1	Hayes	11	p1	Hayes2002
4191	171	17	1	2002	124	124	23	29.1	10.9	5.725	0.003	5.722	1.114	0.003	1.112	0	0	262.22	100.49	0.01	100.48	0	0	0.852	0.161	0.033	0.025	0.015	0.008	0.005	0.003	0.002	0.007	0	2002105	2002194	Hayes_11_p1	105	194	1	1	Hayes	11	p1	Hayes2002
4192	171	17	1	2002	125	125	17.7	30.6	15.6	4.634	0.003	4.63	1.393	0.003	1.39	0	0	266.85	101.89	0.01	101.87	0	0	1.131	0.16	0.033	0.025	0.015	0.008	0.005	0.003	0.002	0.007	0	2002105	2002194	Hayes_11_p1	105	194	1	1	Hayes	11	p1	Hayes2002
4193	171	17	1	2002	126	126	23.1	19.2	13.1	5.267	0.007	5.261	1.647	0.007	1.641	0	0	272.12	103.53	0.02	103.51	0	0	1.383	0.159	0.033	0.025	0.015	0.008	0.005	0.003	0.002	0.007	0.001	2002105	2002194	Hayes_11_p1	105	194	1	1	Hayes	11	p1	Hayes2002
4194	171	17	1	2002	127	127	3.7	21.5	11.7	0.855	0.001	0.854	0.855	0.001	0.854	0	0	272.98	104.39	0.02	104.37	0	0	0.708	0.09	0.019	0.014	0.009	0.004	0.003	0.002	0.001	0.004	0	2002105	2002194	Hayes_11_p1	105	194	1	1	Hayes	11	p1	Hayes2002
4195	171	17	1	2002	128	128	13.8	20.2	2.3	2.871	0.006	2.866	1.439	0.006	1.433	0	0	275.85	105.83	0.03	105.8	0	0	1.178	0.157	0.033	0.025	0.015	0.008	0.005	0.003	0.002	0.007	0.001	2002105	2002194	Hayes_11_p1	105	194	1	1	Hayes	11	p1	Hayes2002
4196	171	17	1	2002	129	129	25.6	20.5	8.5	5.642	0.012	5.63	1.329	0.012	1.317	0	0	281.49	107.16	0.04	107.12	0	0	1.062	0.156	0.033	0.025	0.015	0.008	0.005	0.003	0.002	0.007	0.001	2002105	2002194	Hayes_11_p1	105	194	1	1	Hayes	11	p1	Hayes2002
4197	171	17	1	2002	130	130	14.2	32.8	9.9	3.673	0.009	3.664	1.22	0.009	1.211	0	0	285.16	108.38	0.05	108.33	0	0	0.958	0.155	0.033	0.025	0.015	0.008	0.005	0.003	0.002	0.007	0.001	2002105	2002194	Hayes_11_p1	105	194	1	1	Hayes	11	p1	Hayes2002
4198	171	17	1	2002	131	131	11.2	11.8	4.8	2.084	0.007	2.077	1.358	0.007	1.351	0	0	287.25	109.73	0.06	109.68	0	0	1.099	0.154	0.033	0.025	0.015	0.008	0.005	0.003	0.002	0.007	0.001	2002105	2002194	Hayes_11_p1	105	194	1	1	Hayes	11	p1	Hayes2002
4199	171	17	1	2002	132	132	8.4	25.2	3.1	1.888	0.007	1.882	1.484	0.007	1.477	0	0	289.14	111.22	0.06	111.16	0	0	1.226	0.153	0.033	0.025	0.015	0.008	0.005	0.003	0.002	0.007	0.001	2002105	2002194	Hayes_11_p1	105	194	1	1	Hayes	11	p1	Hayes2002
4200	171	17	1	2002	133	133	26	27	3.9	6.001	0.023	5.978	1.379	0.023	1.356	0	0	295.14	112.6	0.09	112.51	0	0	1.106	0.152	0.033	0.025	0.015	0.008	0.005	0.003	0.002	0.007	0.002	2002105	2002194	Hayes_11_p1	105	194	1	1	Hayes	11	p1	Hayes2002
4201	171	17	1	2002	134	134	22.7	32.3	13.7	6.013	0.028	5.986	1.273	0.028	1.245	0	0	301.15	113.87	0.11	113.76	0	0	0.997	0.151	0.032	0.025	0.015	0.008	0.005	0.003	0.002	0.007	0.003	2002105	2002194	Hayes_11_p1	105	194	1	1	Hayes	11	p1	Hayes2002
4202	171	17	1	2002	135	135	21.7	21.1	9.6	4.839	0.033	4.806	1.326	0.033	1.293	0	0	305.99	115.2	0.15	115.05	0	0	1.045	0.15	0.032	0.025	0.015	0.008	0.005	0.003	0.002	0.007	0.003	2002105	2002194	Hayes_11_p1	105	194	1	1	Hayes	11	p1	Hayes2002
4203	171	17	1	2002	136	136	20.4	17.9	6.2	4.247	0.033	4.213	1.689	0.033	1.656	0	0	310.24	116.89	0.18	116.71	0	0	1.404	0.155	0.032	0.025	0.015	0.008	0.005	0.003	0.002	0.007	0.003	2002105	2002194	Hayes_11_p1	105	194	1	1	Hayes	11	p1	Hayes2002
4204	171	17	1	2002	137	137	24.7	19.8	3	5.206	0.043	5.162	1.925	0.043	1.881	0	0	315.44	118.81	0.22	118.59	0	0	1.624	0.16	0.032	0.025	0.015	0.007	0.005	0.003	0.002	0.007	0.004	2002105	2002194	Hayes_11_p1	105	194	1	1	Hayes	11	p1	Hayes2002
4205	171	17	1	2002	138	138	17.9	22.4	8.1	4.086	0.036	4.049	1.8	0.036	1.764	0	0	319.53	120.61	0.26	120.35	0	0	1.506	0.16	0.032	0.025	0.015	0.007	0.005	0.003	0.002	0.007	0.004	2002105	2002194	Hayes_11_p1	105	194	1	1	Hayes	11	p1	Hayes2002
4206	171	17	1	2002	139	139	11.3	21.1	11.3	2.594	0.026	2.568	1.64	0.026	1.614	0	0	322.12	122.25	0.28	121.96	0	0	1.357	0.159	0.032	0.025	0.015	0.007	0.005	0.003	0.002	0.007	0.003	2002105	2002194	Hayes_11_p1	105	194	1	1	Hayes	11	p1	Hayes2002
4207	171	17	1	2002	140	140	16.3	26.1	11.2	3.964	0.047	3.917	1.525	0.047	1.478	0	0	326.09	123.77	0.33	123.44	0	0	1.223	0.158	0.032	0.025	0.015	0.007	0.005	0.003	0.002	0.007	0.005	2002105	2002194	Hayes_11_p1	105	194	1	1	Hayes	11	p1	Hayes2002
4208	171	17	1	2002	141	141	23.8	29.6	15.5	6.211	0.09	6.121	1.445	0.09	1.356	0	0	332.3	125.22	0.42	124.8	0	0	1.102	0.157	0.032	0.025	0.015	0.007	0.005	0.003	0.002	0.007	0.009	2002105	2002194	Hayes_11_p1	105	194	1	1	Hayes	11	p1	Hayes2002
4209	171	17	1	2002	142	142	20.8	21.2	12.6	4.773	0.09	4.682	1.373	0.09	1.283	0	0	337.07	126.59	0.51	126.08	0	0	1.03	0.156	0.032	0.025	0.015	0.007	0.005	0.003	0.002	0.007	0.009	2002105	2002194	Hayes_11_p1	105	194	1	1	Hayes	11	p1	Hayes2002
4210	171	17	1	2002	143	143	21.9	15	5.6	4.319	0.095	4.223	1.312	0.095	1.217	0	0	341.39	127.9	0.61	127.3	0	0	0.966	0.155	0.032	0.025	0.015	0.007	0.005	0.003	0.002	0.007	0.009	2002105	2002194	Hayes_11_p1	105	194	1	1	Hayes	11	p1	Hayes2002
4211	171	17	1	2002	144	144	3.7	23.3	4.5	0.809	0.018	0.791	0.809	0.018	0.791	0	0	342.2	128.71	0.62	128.09	0	0	0.648	0.094	0.017	0.012	0.007	0.004	0.003	0.001	0.001	0.004	0.002	2002105	2002194	Hayes_11_p1	105	194	1	1	Hayes	11	p1	Hayes2002
4212	171	17	1	2002	145	145	26.1	28.8	10.6	6.603	0.157	6.445	6.602	0.157	6.445	0	0	348.8	135.32	0.78	134.53	0	0	1.658	1.267	0.45	0.499	0.448	0.306	0.282	0.207	0.131	1.197	0.016	2002105	2002194	Hayes_11_p1	105	194	1	1	Hayes	11	p1	Hayes2002
4213	171	17	1	2002	146	146	22.2	27.6	13.6	5.633	0.163	5.469	1.985	0.163	1.822	0	0	354.43	137.3	0.94	136.36	0	0	1.513	0.209	0.036	0.024	0.015	0.007	0.005	0.003	0.002	0.007	0.016	2002105	2002194	Hayes_11_p1	105	194	1	1	Hayes	11	p1	Hayes2002
4214	171	17	1	2002	147	147	22.8	28.4	14.5	5.861	0.207	5.652	1.914	0.207	1.707	0	0	360.29	139.21	1.15	138.06	0	0	1.4	0.207	0.036	0.024	0.015	0.007	0.005	0.003	0.002	0.007	0.021	2002105	2002194	Hayes_11_p1	105	194	1	1	Hayes	11	p1	Hayes2002
4215	171	17	1	2002	148	148	20.9	33.6	13.3	5.614	0.242	5.37	1.804	0.242	1.562	0	0	365.91	141.02	1.39	139.63	0	0	1.257	0.206	0.035	0.024	0.015	0.007	0.005	0.003	0.002	0.007	0.024	2002105	2002194	Hayes_11_p1	105	194	1	1	Hayes	11	p1	Hayes2002
4216	171	17	1	2002	149	149	25.2	33.8	15.7	6.864	0.366	6.496	1.796	0.366	1.43	0	0	372.77	142.81	1.76	141.06	0	0	1.128	0.204	0.035	0.024	0.015	0.007	0.005	0.003	0.002	0.007	0.037	2002105	2002194	Hayes_11_p1	105	194	1	1	Hayes	11	p1	Hayes2002
4217	171	17	1	2002	150	150	26.5	38.4	15.4	8.681	0.574	8.105	1.882	0.574	1.308	0	0	381.45	144.7	2.33	142.36	0	0	1.008	0.202	0.035	0.024	0.015	0.007	0.005	0.003	0.002	0.007	0.057	2002105	2002194	Hayes_11_p1	105	194	1	1	Hayes	11	p1	Hayes2002
4218	171	17	1	2002	151	151	27	39	24.3	9.611	0.772	8.836	1.965	0.772	1.193	0	0	391.07	146.66	3.1	143.56	0	0	0.896	0.199	0.035	0.024	0.015	0.007	0.005	0.003	0.002	0.007	0.077	2002105	2002194	Hayes_11_p1	105	194	1	1	Hayes	11	p1	Hayes2002
4219	171	17	1	2002	152	152	25	39.7	22	9.016	0.879	8.134	1.972	0.879	1.092	0	0	400.08	148.63	3.98	144.65	0	0	0.799	0.196	0.034	0.024	0.015	0.007	0.005	0.003	0.002	0.007	0.088	2002105	2002194	Hayes_11_p1	105	194	1	1	Hayes	11	p1	Hayes2002
4220	171	17	1	2002	153	153	23.6	33	17.9	6.329	0.795	5.53	1.803	0.795	1.007	0	0	406.41	150.44	4.78	145.66	0	0	0.718	0.193	0.033	0.024	0.015	0.007	0.005	0.003	0.002	0.007	0.08	2002105	2002194	Hayes_11_p1	105	194	1	1	Hayes	11	p1	Hayes2002
4221	171	17	1	2002	154	154	14.4	21.3	14.2	3.254	0.513	2.737	1.444	0.512	0.932	0	0	409.66	151.88	5.29	146.59	0	0	0.647	0.189	0.033	0.024	0.015	0.007	0.005	0.003	0.002	0.007	0.051	2002105	2002194	Hayes_11_p1	105	194	1	1	Hayes	11	p1	Hayes2002
4222	171	17	1	2002	155	155	11	26.1	13.5	2.609	0.472	2.134	1.387	0.472	0.915	0	0	412.27	153.27	5.76	147.5	0	0	0.633	0.187	0.033	0.024	0.014	0.007	0.005	0.003	0.002	0.007	0.047	2002105	2002194	Hayes_11_p1	105	194	1	1	Hayes	11	p1	Hayes2002
4223	171	17	1	2002	156	156	20.9	31.6	11.4	5.191	1.046	4.139	1.944	1.045	0.899	0	0	417.46	155.21	6.81	148.4	0	0	0.62	0.184	0.032	0.024	0.014	0.007	0.005	0.003	0.002	0.007	0.104	2002105	2002194	Hayes_11_p1	105	194	1	1	Hayes	11	p1	Hayes2002
4224	171	17	1	2002	157	157	27.8	35.8	15	7.64	1.861	5.77	2.694	1.861	0.833	0	0	425.1	157.9	8.67	149.23	0	0	0.559	0.18	0.032	0.023	0.014	0.007	0.005	0.003	0.002	0.007	0.186	2002105	2002194	Hayes_11_p1	105	194	1	1	Hayes	11	p1	Hayes2002
4225	171	17	1	2002	158	158	28.5	35.6	20.1	7.95	2.437	5.502	3.208	2.437	0.771	0	0	433.05	161.11	11.11	150.01	0	0	0.504	0.175	0.03	0.023	0.014	0.007	0.005	0.003	0.002	0.007	0.244	2002105	2002194	Hayes_11_p1	105	194	1	1	Hayes	11	p1	Hayes2002
4226	171	17	1	2002	159	159	27.5	35.7	22	7.729	2.939	4.777	3.652	2.939	0.712	0	0	440.78	164.76	14.05	150.72	0	0	0.455	0.167	0.029	0.023	0.014	0.007	0.005	0.003	0.002	0.007	0.294	2002105	2002194	Hayes_11_p1	105	194	1	1	Hayes	11	p1	Hayes2002
4227	171	17	1	2002	160	160	24.6	39	23.6	8.204	3.565	4.626	4.222	3.565	0.657	0	0	448.99	168.99	17.61	151.38	0	0	0.41	0.159	0.027	0.022	0.014	0.007	0.005	0.003	0.002	0.007	0.356	2002105	2002194	Hayes_11_p1	105	194	1	1	Hayes	11	p1	Hayes2002
4228	171	17	1	2002	161	161	18.4	35.2	22.9	4.986	2.419	2.558	3.023	2.419	0.604	0	0	453.97	172.01	20.03	151.98	0	0	0.37	0.15	0.026	0.022	0.014	0.007	0.005	0.003	0.002	0.007	0.242	2002105	2002194	Hayes_11_p1	105	194	1	1	Hayes	11	p1	Hayes2002
4229	171	17	1	2002	162	162	26.3	33.9	20.7	6.828	3.574	3.238	4.133	3.574	0.559	0	0	460.8	176.14	23.6	152.54	0	0	0.334	0.142	0.025	0.021	0.014	0.007	0.005	0.003	0.002	0.007	0.357	2002105	2002194	Hayes_11_p1	105	194	1	1	Hayes	11	p1	Hayes2002
4230	171	17	1	2002	163	163	22.5	24.1	12.9	4.893	2.82	2.057	3.371	2.82	0.552	0	0	465.69	179.51	26.42	153.09	0	0	0.34	0.129	0.024	0.02	0.013	0.007	0.005	0.003	0.002	0.007	0.282	2002105	2002194	Hayes_11_p1	105	194	1	1	Hayes	11	p1	Hayes2002
4231	171	17	1	2002	164	164	20.7	28.7	9.7	4.616	2.868	1.731	3.487	2.868	0.619	0	0	470.31	183	29.29	153.71	0	0	0.42	0.118	0.024	0.02	0.013	0.007	0.005	0.003	0.002	0.007	0.287	2002105	2002194	Hayes_11_p1	105	194	1	1	Hayes	11	p1	Hayes2002
4232	171	17	1	2002	165	165	30.2	29.5	11.4	6.864	4.54	2.298	3.725	3.084	0.641	0	0	477.17	186.73	32.38	154.35	0	0	0.452	0.109	0.023	0.02	0.013	0.007	0.005	0.003	0.002	0.007	0.308	2002105	2002194	Hayes_11_p1	105	194	1	1	Hayes	11	p1	Hayes2002
4233	171	17	1	2002	166	166	9.3	28.4	9.4	2.044	1.417	0.619	2.036	1.417	0.619	0	0	479.22	188.76	33.79	154.97	0	0	0.496	0.07	0.015	0.013	0.008	0.005	0.003	0.002	0.001	0.005	0.142	2002105	2002194	Hayes_11_p1	105	194	1	1	Hayes	11	p1	Hayes2002
4234	171	17	1	2002	167	167	29.7	35.4	15.2	7.544	5.359	2.159	4.144	2.959	1.185	0	0	486.76	192.91	36.75	156.15	0	0	1.006	0.101	0.022	0.019	0.012	0.007	0.005	0.003	0.002	0.007	0.296	2002105	2002194	Hayes_11_p1	105	194	1	1	Hayes	11	p1	Hayes2002
4235	171	17	1	2002	168	168	28	36.2	19.4	7.614	5.561	2.03	2.972	1.961	1.012	0	0	494.38	195.88	38.71	157.17	0	0	0.837	0.098	0.022	0.018	0.012	0.007	0.005	0.003	0.002	0.007	0.196	2002105	2002194	Hayes_11_p1	105	194	1	1	Hayes	11	p1	Hayes2002
4236	171	17	1	2002	169	169	26.6	35.9	21.4	7.207	5.296	1.889	2.543	1.617	0.925	0	0	501.58	198.42	40.33	158.09	0	0	0.755	0.096	0.021	0.018	0.012	0.007	0.005	0.003	0.002	0.007	0.162	2002105	2002194	Hayes_11_p1	105	194	1	1	Hayes	11	p1	Hayes2002
4237	171	17	1	2002	170	170	25.2	32.9	19.2	6.257	4.599	1.637	2.217	1.374	0.843	0	0	507.84	200.64	41.7	158.93	0	0	0.675	0.094	0.021	0.018	0.012	0.007	0.005	0.003	0.002	0.007	0.137	2002105	2002194	Hayes_11_p1	105	194	1	1	Hayes	11	p1	Hayes2002
4238	171	17	1	2002	171	171	18.1	34.7	21.6	4.655	3.42	1.22	2.398	1.237	1.162	0	0	512.49	203.04	42.94	160.1	0	0	0.996	0.093	0.021	0.018	0.012	0.006	0.005	0.003	0.002	0.007	0.124	2002105	2002194	Hayes_11_p1	105	194	1	1	Hayes	11	p1	Hayes2002
4239	171	17	1	2002	172	172	27.8	36.3	22	7.763	5.694	2.045	3.758	2.309	1.449	0	0	520.26	206.79	45.25	161.55	0	0	1.286	0.091	0.021	0.017	0.011	0.006	0.005	0.003	0.002	0.007	0.231	2002105	2002194	Hayes_11_p1	105	194	1	1	Hayes	11	p1	Hayes2002
4240	171	17	1	2002	173	173	27.9	37.2	22.3	8.165	5.986	2.154	3.597	2.394	1.204	0	0	528.42	210.39	47.64	162.75	0	0	1.042	0.09	0.02	0.017	0.011	0.006	0.005	0.003	0.002	0.007	0.239	2002105	2002194	Hayes_11_p1	105	194	1	1	Hayes	11	p1	Hayes2002
4241	171	17	1	2002	174	174	28.3	35.1	22	7.376	5.401	1.952	2.138	1.171	0.967	0	0	535.8	212.53	48.81	163.72	0	0	0.807	0.089	0.02	0.017	0.011	0.006	0.005	0.003	0.002	0.007	0.117	2002105	2002194	Hayes_11_p1	105	194	1	1	Hayes	11	p1	Hayes2002
4242	171	17	1	2002	175	175	27.3	35.7	20.5	7.281	5.269	1.989	1.818	0.95	0.867	0	0	543.08	214.35	49.76	164.58	0	0	0.71	0.087	0.02	0.017	0.011	0.006	0.005	0.003	0.002	0.007	0.095	2002105	2002194	Hayes_11_p1	105	194	1	1	Hayes	11	p1	Hayes2002
4243	171	17	1	2002	176	176	27	35.2	19.6	6.968	4.969	1.977	1.633	0.841	0.792	0	0	550.05	215.98	50.6	165.38	0	0	0.636	0.086	0.02	0.017	0.011	0.006	0.005	0.003	0.002	0.007	0.084	2002105	2002194	Hayes_11_p1	105	194	1	1	Hayes	11	p1	Hayes2002
4244	171	17	1	2002	177	177	24.6	37.9	18.6	7.277	5.111	2.144	1.56	0.783	0.777	0	0	557.32	217.54	51.39	166.15	0	0	0.622	0.085	0.02	0.017	0.011	0.006	0.005	0.003	0.002	0.007	0.078	2002105	2002194	Hayes_11_p1	105	194	1	1	Hayes	11	p1	Hayes2002
4245	171	17	1	2002	178	178	26.9	38.6	19.2	8.289	5.721	2.544	1.494	0.73	0.764	0	0	565.61	219.03	52.12	166.92	0	0	0.61	0.084	0.019	0.016	0.011	0.006	0.005	0.003	0.002	0.007	0.073	2002105	2002194	Hayes_11_p1	105	194	1	1	Hayes	11	p1	Hayes2002
4246	171	17	1	2002	179	179	29	36.7	21.4	8.246	5.584	2.638	1.385	0.682	0.703	0	0	573.86	220.42	52.8	167.62	0	0	0.55	0.083	0.019	0.016	0.011	0.006	0.005	0.003	0.002	0.007	0.068	2002105	2002194	Hayes_11_p1	105	194	1	1	Hayes	11	p1	Hayes2002
4247	171	17	1	2002	180	180	29.3	36.1	22.6	8.146	5.41	2.714	1.289	0.641	0.647	0	0	582	221.71	53.44	168.27	0	0	0.496	0.083	0.019	0.016	0.011	0.006	0.005	0.003	0.002	0.007	0.064	2002105	2002194	Hayes_11_p1	105	194	1	1	Hayes	11	p1	Hayes2002
4248	171	17	1	2002	181	181	29.2	29.3	19.3	7.04	4.578	2.439	1.202	0.605	0.597	0	0	589.04	222.91	54.05	168.86	0	0	0.448	0.082	0.019	0.016	0.011	0.006	0.004	0.003	0.002	0.007	0.06	2002105	2002194	Hayes_11_p1	105	194	1	1	Hayes	11	p1	Hayes2002
4249	171	17	1	2002	182	182	28	32.9	22	7.162	4.569	2.573	1.093	0.54	0.552	0	0	596.21	224	54.59	169.42	0	0	0.404	0.081	0.019	0.016	0.011	0.006	0.004	0.003	0.002	0.007	0.054	2002105	2002194	Hayes_11_p1	105	194	1	1	Hayes	11	p1	Hayes2002
4250	171	17	1	2002	183	183	16.8	33.7	19.8	4.272	2.669	1.591	1.023	0.511	0.512	0	0	600.48	225.03	55.1	169.93	0	0	0.364	0.08	0.019	0.016	0.01	0.006	0.004	0.003	0.002	0.007	0.051	2002105	2002194	Hayes_11_p1	105	194	1	1	Hayes	11	p1	Hayes2002
4251	171	17	1	2002	184	184	20.9	33.6	18.7	5.274	3.23	2.029	0.962	0.487	0.475	0	0	605.75	225.99	55.58	170.4	0	0	0.328	0.08	0.019	0.016	0.01	0.006	0.004	0.003	0.002	0.007	0.049	2002105	2002194	Hayes_11_p1	105	194	1	1	Hayes	11	p1	Hayes2002
4252	171	17	1	2002	185	185	25.4	31.9	19.1	6.32	3.788	2.513	0.907	0.465	0.442	0	0	612.07	226.89	56.05	170.85	0	0	0.296	0.079	0.019	0.016	0.01	0.006	0.004	0.003	0.002	0.007	0.046	2002105	2002194	Hayes_11_p1	105	194	1	1	Hayes	11	p1	Hayes2002
4253	171	17	1	2002	186	186	23.1	35.2	20.6	6.078	3.545	2.517	0.851	0.439	0.412	0	0	618.15	227.75	56.49	171.26	0	0	0.267	0.079	0.019	0.016	0.01	0.006	0.004	0.003	0.002	0.007	0.044	2002105	2002194	Hayes_11_p1	105	194	1	1	Hayes	11	p1	Hayes2002
4254	171	17	1	2002	187	187	26.1	36.2	19	7.183	4.073	3.092	0.801	0.416	0.385	0	0	625.33	228.55	56.9	171.64	0	0	0.241	0.078	0.018	0.016	0.01	0.006	0.004	0.003	0.002	0.007	0.042	2002105	2002194	Hayes_11_p1	105	194	1	1	Hayes	11	p1	Hayes2002
4255	171	17	1	2002	188	188	26.9	38.4	19.7	8.342	4.594	3.729	0.756	0.395	0.361	0	0	633.67	229.3	57.3	172	0	0	0.217	0.078	0.018	0.016	0.01	0.006	0.004	0.003	0.002	0.007	0.039	2002105	2002194	Hayes_11_p1	105	194	1	1	Hayes	11	p1	Hayes2002
4256	171	17	1	2002	189	189	28.1	41.5	22.4	10.274	5.489	4.765	0.714	0.375	0.339	0	0	643.95	230.02	57.67	172.34	0	0	0.196	0.077	0.018	0.015	0.01	0.006	0.004	0.003	0.002	0.007	0.038	2002105	2002194	Hayes_11_p1	105	194	1	1	Hayes	11	p1	Hayes2002
4257	171	17	1	2002	190	190	28.2	37	21.3	8.264	4.274	3.972	0.676	0.357	0.319	0	0	652.21	230.69	58.03	172.66	0	0	0.177	0.077	0.018	0.015	0.01	0.006	0.004	0.003	0.002	0.007	0.036	2002105	2002194	Hayes_11_p1	105	194	1	1	Hayes	11	p1	Hayes2002
4258	171	17	1	2002	191	191	26.5	32.5	17.8	6.641	3.324	3.301	0.695	0.331	0.365	0	0	658.85	231.39	58.36	173.03	0	0	0.223	0.076	0.018	0.015	0.01	0.006	0.004	0.003	0.002	0.007	0.033	2002105	2002194	Hayes_11_p1	105	194	1	1	Hayes	11	p1	Hayes2002
4259	171	17	1	2002	192	192	25.6	28.2	15.7	6.043	2.928	3.1	0.723	0.303	0.42	0	0	664.9	232.11	58.67	173.45	0	0	0.28	0.076	0.018	0.015	0.01	0.006	0.004	0.003	0.002	0.007	0.03	2002105	2002194	Hayes_11_p1	105	194	1	1	Hayes	11	p1	Hayes2002
4260	171	17	1	2002	193	193	14.1	31.2	14.8	3.427	1.607	1.811	0.697	0.29	0.407	0	0	668.32	232.81	58.96	173.85	0	0	0.267	0.075	0.018	0.015	0.01	0.006	0.004	0.003	0.002	0.007	0.029	2002105	2002194	Hayes_11_p1	105	194	1	1	Hayes	11	p1	Hayes2002
4261	171	17	1	2002	194	194	23.2	33.1	15	5.774	2.629	3.133	0.659	0.279	0.38	0	0	674.1	233.47	59.23	174.23	0	0	0.241	0.075	0.018	0.015	0.01	0.006	0.004	0.003	0.002	0.007	0.028	2002105	2002194	Hayes_11_p1	105	194	1	2	Hayes	11	p1	Hayes2002
4262	171	17	1	2002	195	195	27.9	34.8	17	7.184	3.164	4.006	0.624	0.268	0.356	0	0	681.28	234.09	59.5	174.59	0	0	0.217	0.074	0.018	0.015	0.01	0.006	0.004	0.003	0.002	0.007	0.027	2002105	2002194	Hayes_11_p1	105	194	1	2	Hayes	11	p1	Hayes2002
4263	171	17	1	2002	196	196	27.7	36.3	19.5	7.819	3.327	4.477	0.592	0.258	0.334	0	0	689.1	234.68	59.76	174.92	0	0	0.196	0.074	0.018	0.015	0.01	0.006	0.004	0.003	0.002	0.007	0.026	2002105	2002194	Hayes_11_p1	105	194	1	2	Hayes	11	p1	Hayes2002
4264	171	17	1	2002	197	197	26.9	36.4	19.7	7.655	3.143	4.498	0.562	0.248	0.314	0	0	696.75	235.25	60.01	175.24	0	0	0.177	0.073	0.018	0.015	0.01	0.006	0.004	0.003	0.002	0.007	0.025	2002105	2002194	Hayes_11_p1	105	194	1	2	Hayes	11	p1	Hayes2002
4265	171	17	1	2002	198	198	27.3	41.8	19.4	10.083	3.996	6.072	0.535	0.239	0.296	0	0	706.84	235.78	60.25	175.53	0	0	0.159	0.073	0.018	0.015	0.01	0.006	0.004	0.003	0.002	0.007	0.024	2002105	2002194	Hayes_11_p1	105	194	1	2	Hayes	11	p1	Hayes2002
4266	171	17	1	2002	199	199	28	40.2	22.2	9.807	3.745	6.048	0.51	0.23	0.28	0	0	716.64	236.29	60.48	175.81	0	0	0.144	0.073	0.018	0.015	0.01	0.006	0.004	0.003	0.002	0.007	0.023	2002105	2002194	Hayes_11_p1	105	194	1	2	Hayes	11	p1	Hayes2002
4267	171	17	1	2002	200	200	27.9	39.9	22	9.637	3.544	6.079	0.487	0.222	0.265	0	0	726.28	236.78	60.7	176.08	0	0	0.13	0.072	0.018	0.015	0.01	0.006	0.004	0.003	0.002	0.007	0.022	2002105	2002194	Hayes_11_p1	105	194	1	2	Hayes	11	p1	Hayes2002
4268	171	17	1	2002	201	201	27.8	41.6	21.7	10.372	3.672	6.686	0.465	0.214	0.252	0	0	736.65	237.24	60.91	176.33	0	0	0.117	0.072	0.018	0.015	0.01	0.006	0.004	0.003	0.002	0.007	0.021	2002105	2002194	Hayes_11_p1	105	194	1	2	Hayes	11	p1	Hayes2002
4269	171	17	1	2002	202	202	24.5	30.6	19.7	6.209	2.113	4.086	0.858	0.206	0.652	0	0	742.86	238.1	61.12	176.98	0	0	0.518	0.071	0.018	0.015	0.01	0.006	0.004	0.003	0.002	0.007	0.021	2002105	2002194	Hayes_11_p1	105	194	1	2	Hayes	11	p1	Hayes2002
4270	171	17	1	2002	203	203	26.8	32.7	16	6.894	2.26	4.623	1.94	0.702	1.238	0	0	749.76	240.04	61.82	178.22	0	0	1.104	0.071	0.018	0.015	0.01	0.005	0.004	0.003	0.002	0.007	0.07	2002105	2002194	Hayes_11_p1	105	194	1	2	Hayes	11	p1	Hayes2002
4271	171	17	1	2002	204	204	25.6	38.7	20	8.487	2.706	5.77	2.986	1.68	1.306	0	0	758.24	243.03	63.5	179.53	0	0	1.172	0.07	0.018	0.015	0.01	0.005	0.004	0.003	0.002	0.007	0.168	2002105	2002194	Hayes_11_p1	105	194	1	2	Hayes	11	p1	Hayes2002
4272	171	17	1	2002	205	205	27.3	43.7	21.3	11.385	3.574	7.797	2.492	1.448	1.044	0	0	769.63	245.52	64.95	180.57	0	0	0.912	0.07	0.018	0.015	0.01	0.005	0.004	0.003	0.002	0.007	0.145	2002105	2002194	Hayes_11_p1	105	194	1	2	Hayes	11	p1	Hayes2002
4273	171	17	1	2002	206	206	26.7	43.8	22.6	11.23	3.439	7.779	1.088	0.256	0.832	0	0	780.86	246.61	65.2	181.4	0	0	0.7	0.069	0.017	0.015	0.01	0.005	0.004	0.003	0.002	0.007	0.026	2002105	2002194	Hayes_11_p1	105	194	1	2	Hayes	11	p1	Hayes2002
4274	171	17	1	2002	207	207	19.6	37.6	22.4	6.195	1.823	4.364	0.955	0.198	0.757	0	0	787.05	247.56	65.4	182.16	0	0	0.626	0.069	0.017	0.015	0.01	0.005	0.004	0.002	0.002	0.007	0.02	2002105	2002194	Hayes_11_p1	105	194	1	2	Hayes	11	p1	Hayes2002
4275	171	17	1	2002	208	208	19.3	36.4	18.8	5.595	1.585	4.003	1.25	0.192	1.058	0	0	792.65	248.81	65.59	183.22	0	0	0.928	0.068	0.017	0.014	0.01	0.005	0.004	0.002	0.002	0.007	0.019	2002105	2002194	Hayes_11_p1	105	194	1	2	Hayes	11	p1	Hayes2002
4276	171	17	1	2002	209	209	18.1	35.6	18	5.083	1.386	3.691	3.058	1.386	1.672	0	0	797.73	251.87	66.98	184.89	0	0	1.46	0.146	0.022	0.014	0.01	0.005	0.004	0.002	0.002	0.007	0.139	2002105	2002194	Hayes_11_p1	105	194	1	2	Hayes	11	p1	Hayes2002
4277	171	17	1	2002	210	210	27.2	37.6	20	8.655	2.361	6.285	6.397	2.361	4.036	0	0	806.39	258.27	69.34	188.93	0	0	0.163	0.372	0.15	0.169	0.212	0.194	0.215	0.197	0.164	2.2	0.236	2002105	2002194	Hayes_11_p1	105	194	1	2	Hayes	11	p1	Hayes2002
4278	171	17	1	2002	211	211	26.7	38.5	20.1	8.877	2.422	6.446	4.077	2.422	1.655	0	0	815.26	262.34	71.76	190.58	0	0	1.377	0.208	0.026	0.014	0.009	0.005	0.004	0.002	0.002	0.007	0.242	2002105	2002194	Hayes_11_p1	105	194	1	2	Hayes	11	p1	Hayes2002
4279	171	17	1	2002	212	212	26.9	31.6	20.6	7.178	1.957	5.212	3.405	1.953	1.453	0	0	822.44	265.75	73.72	192.03	0	0	1.185	0.198	0.025	0.014	0.009	0.005	0.004	0.002	0.002	0.007	0.195	2002105	2002194	Hayes_11_p1	105	194	1	2	Hayes	11	p1	Hayes2002
4280	171	17	1	2002	213	213	25.3	32.2	19.9	6.733	1.836	4.889	3.111	1.836	1.275	0	0	829.17	268.86	75.55	193.31	0	0	1.017	0.19	0.025	0.014	0.009	0.005	0.004	0.002	0.002	0.007	0.184	2002105	2002194	Hayes_11_p1	105	194	1	2	Hayes	11	p1	Hayes2002
4281	171	17	1	2002	214	214	25	37.4	20.5	7.791	2.125	5.657	3.241	2.125	1.116	0	0	836.97	272.1	77.68	194.43	0	0	0.867	0.181	0.024	0.014	0.009	0.005	0.004	0.002	0.002	0.007	0.213	2002105	2002194	Hayes_11_p1	105	194	1	2	Hayes	11	p1	Hayes2002
4282	171	17	1	2002	215	215	23.6	39.6	23.7	8.345	2.277	6.059	3.27	2.277	0.993	0	0	845.31	275.37	79.95	195.42	0	0	0.755	0.17	0.024	0.014	0.009	0.005	0.004	0.002	0.002	0.007	0.228	2002105	2002194	Hayes_11_p1	105	194	1	2	Hayes	11	p1	Hayes2002
4283	171	17	1	2002	216	216	20.7	38.2	23.1	6.801	1.856	4.938	2.74	1.842	0.899	0	0	852.11	278.11	81.8	196.32	0	0	0.675	0.156	0.023	0.014	0.009	0.005	0.004	0.002	0.002	0.007	0.184	2002105	2002194	Hayes_11_p1	105	194	1	2	Hayes	11	p1	Hayes2002
4284	171	17	1	2002	217	217	22.6	35.9	19.4	6.422	1.751	4.663	2.572	1.751	0.82	0	0	858.53	280.68	83.55	197.14	0	0	0.609	0.144	0.023	0.014	0.009	0.005	0.004	0.002	0.002	0.007	0.175	2002105	2002194	Hayes_11_p1	105	194	1	2	Hayes	11	p1	Hayes2002
4285	171	17	1	2002	218	218	25.2	35.8	20.7	7.175	1.957	5.21	2.706	1.957	0.749	0	0	865.71	283.39	85.5	197.89	0	0	0.549	0.133	0.023	0.014	0.009	0.005	0.004	0.002	0.002	0.007	0.196	2002105	2002194	Hayes_11_p1	105	194	1	2	Hayes	11	p1	Hayes2002
4286	171	17	1	2002	219	219	22.2	36	21.9	6.433	1.755	4.671	2.437	1.755	0.682	0	0	872.14	285.83	87.26	198.57	0	0	0.495	0.12	0.022	0.014	0.009	0.005	0.004	0.002	0.002	0.007	0.175	2002105	2002194	Hayes_11_p1	105	194	1	2	Hayes	11	p1	Hayes2002
4287	171	17	1	2002	220	220	24.8	26.8	18.3	6.061	1.651	4.401	2.273	1.651	0.622	0	0	878.2	288.1	88.91	199.19	0	0	0.447	0.109	0.022	0.014	0.009	0.005	0.004	0.002	0.002	0.007	0.165	2002105	2002194	Hayes_11_p1	105	194	1	2	Hayes	11	p1	Hayes2002
4288	171	17	1	2002	221	221	18.3	34.3	19.6	4.895	1.335	3.555	2.55	1.265	1.285	0	0	883.1	290.65	90.17	200.48	0	0	1.061	0.158	0.022	0.014	0.009	0.005	0.004	0.002	0.002	0.007	0.127	2002105	2002194	Hayes_11_p1	105	194	1	2	Hayes	11	p1	Hayes2002
4289	171	17	1	2002	222	222	22.4	35.9	18	6.458	1.757	4.693	3.647	1.757	1.89	0	0	889.56	294.3	91.93	202.37	0	0	1.615	0.21	0.021	0.014	0.009	0.005	0.004	0.002	0.001	0.007	0.176	2002105	2002194	Hayes_11_p1	105	194	1	2	Hayes	11	p1	Hayes2002
4290	171	17	1	2002	223	223	23.5	32.4	16.2	6.162	1.676	4.478	3.533	1.676	1.857	0	0	895.72	297.83	93.61	204.22	0	0	1.568	0.212	0.033	0.014	0.009	0.005	0.004	0.002	0.001	0.007	0.168	2002105	2002194	Hayes_11_p1	105	194	1	2	Hayes	11	p1	Hayes2002
4291	171	17	1	2002	224	224	7	26.5	13.1	1.68	0.457	1.221	1.677	0.457	1.221	0	0	897.4	299.51	94.06	205.44	0	0	0.324	0.264	0.118	0.059	0.059	0.045	0.044	0.035	0.027	0.247	0.046	2002105	2002194	Hayes_11_p1	105	194	1	2	Hayes	11	p1	Hayes2002
4292	171	17	1	2002	225	225	24.7	30.7	14.1	6.268	1.704	4.555	6.259	1.704	4.555	0	0	903.67	305.77	95.77	210	0	0	1.212	0.952	0.444	0.325	0.208	0.161	0.156	0.125	0.095	0.877	0.17	2002105	2002194	Hayes_11_p1	105	194	1	2	Hayes	11	p1	Hayes2002
4293	171	17	1	2002	226	226	26.2	30.7	19.1	6.913	1.88	5.024	6.904	1.88	5.024	0	0	910.58	312.67	97.65	215.02	0	0	1.295	1.011	0.484	0.479	0.224	0.174	0.168	0.136	0.103	0.951	0.188	2002105	2002194	Hayes_11_p1	105	194	1	2	Hayes	11	p1	Hayes2002
4294	171	17	1	2002	227	227	25.3	32.6	20.9	6.875	1.871	4.996	3.59	1.871	1.72	0	0	917.45	316.26	99.52	216.74	0	0	1.415	0.202	0.045	0.029	0.009	0.005	0.004	0.002	0.001	0.007	0.187	2002105	2002194	Hayes_11_p1	105	194	1	2	Hayes	11	p1	Hayes2002
4295	171	17	1	2002	228	228	22.9	26.2	16.7	5.597	1.521	4.068	3.067	1.521	1.545	0	0	923.05	319.33	101.04	218.29	0	0	1.248	0.195	0.044	0.029	0.009	0.005	0.004	0.002	0.001	0.007	0.152	2002105	2002194	Hayes_11_p1	105	194	1	2	Hayes	11	p1	Hayes2002
4296	171	17	1	2002	229	229	15.8	35.3	16.8	4.318	1.175	3.138	2.568	1.175	1.393	0	0	927.37	321.9	102.21	219.68	0	0	1.103	0.19	0.043	0.028	0.009	0.005	0.004	0.002	0.001	0.007	0.117	2002105	2002194	Hayes_11_p1	105	194	1	2	Hayes	11	p1	Hayes2002
4297	171	17	1	2002	230	230	9.6	25.1	17	2.307	0.627	1.676	2.002	0.627	1.375	0	0	929.68	323.9	102.84	221.06	0	0	1.089	0.185	0.043	0.028	0.009	0.005	0.004	0.002	0.001	0.007	0.063	2002105	2002194	Hayes_11_p1	105	194	1	2	Hayes	11	p1	Hayes2002
4298	171	17	1	2002	231	231	19.4	33.8	17.5	5.172	1.407	3.758	2.814	1.407	1.407	0	0	934.85	326.71	104.25	222.46	0	0	1.125	0.182	0.042	0.028	0.009	0.005	0.004	0.002	0.001	0.007	0.141	2002105	2002194	Hayes_11_p1	105	194	1	2	Hayes	11	p1	Hayes2002
4299	171	17	1	2002	232	232	22.5	36	22.6	6.637	1.806	4.823	3.276	1.806	1.47	0	0	941.49	329.99	106.05	223.93	0	0	1.194	0.177	0.041	0.028	0.009	0.005	0.004	0.002	0.001	0.007	0.181	2002105	2002194	Hayes_11_p1	105	194	1	2	Hayes	11	p1	Hayes2002
4300	171	17	1	2002	233	233	18.2	34.8	21	5.039	1.371	3.662	2.851	1.371	1.479	0	0	946.52	332.84	107.43	225.41	0	0	1.211	0.171	0.04	0.028	0.009	0.005	0.004	0.002	0.001	0.007	0.137	2002105	2002194	Hayes_11_p1	105	194	1	2	Hayes	11	p1	Hayes2002
4417	181	18	1	2003	105	105	18.6	13.1	4.6	3.341	0.906	3.341	1.213	0	1.213	0	0	202.18	68.83	0	68.83	0	0	0.912	0.183	0.044	0.031	0.018	0.008	0.005	0.003	0.002	0.007	0	2003105	2003198	Hayes_11_p1	105	198	1	1	Hayes	11	p1	Hayes2003
4418	181	18	1	2003	106	106	11.4	17.5	3.4	2.329	0	2.329	2.329	0	2.329	0	0	204.51	71.15	0	71.15	0	0	0.564	0.412	0.204	0.219	0.187	0.108	0.099	0.073	0.046	0.418	0	2003105	2003198	Hayes_11_p1	105	198	1	1	Hayes	11	p1	Hayes2003
4419	181	18	1	2003	107	107	21.1	27.2	8	5.149	0	5.149	5.149	0	5.149	0	0	209.66	76.3	0	76.3	0	0	1.253	0.955	0.447	0.48	0.413	0.232	0.213	0.156	0.098	0.901	0	2003105	2003198	Hayes_11_p1	105	198	1	1	Hayes	11	p1	Hayes2003
4420	181	18	1	2003	108	108	10.3	12.5	6.4	2.014	0	2.014	1.894	0	1.894	0	0	211.67	78.2	0	78.2	0	0	1.561	0.212	0.046	0.031	0.018	0.007	0.005	0.003	0.002	0.007	0	2003105	2003198	Hayes_11_p1	105	198	1	1	Hayes	11	p1	Hayes2003
4421	181	18	1	2003	109	109	10	18.3	3.6	2.069	0	2.069	1.912	0	1.912	0	0	213.74	80.11	0	80.11	0	0	1.578	0.213	0.046	0.031	0.018	0.007	0.005	0.003	0.002	0.007	0	2003105	2003198	Hayes_11_p1	105	198	1	1	Hayes	11	p1	Hayes2003
4422	181	18	1	2003	110	110	10.6	21.8	1.2	2.261	0	2.261	2.261	0	2.261	0	0	216	82.37	0	82.37	0	0	0.531	0.422	0.196	0.212	0.187	0.103	0.095	0.07	0.044	0.402	0	2003105	2003198	Hayes_11_p1	105	198	1	1	Hayes	11	p1	Hayes2003
4423	181	18	1	2003	111	111	25.7	21.9	5.3	5.691	0	5.691	1.834	0	1.834	0	0	221.69	84.2	0	84.2	0	0	1.502	0.212	0.046	0.031	0.018	0.007	0.005	0.003	0.002	0.007	0	2003105	2003198	Hayes_11_p1	105	198	1	1	Hayes	11	p1	Hayes2003
4424	181	18	1	2003	112	112	19.8	14.1	9	4.048	0	4.048	1.685	0	1.685	0	0	225.74	85.89	0	85.89	0	0	1.355	0.211	0.046	0.031	0.018	0.007	0.005	0.003	0.002	0.007	0	2003105	2003198	Hayes_11_p1	105	198	1	1	Hayes	11	p1	Hayes2003
4425	181	18	1	2003	113	113	1.1	13.3	8.7	0.221	0	0.221	0.221	0	0.221	0	0	225.96	86.11	0	86.11	0	0	0.008	0.017	0.012	0.017	0.019	0.015	0.013	0.011	0.008	0.101	0	2003105	2003198	Hayes_11_p1	105	198	1	1	Hayes	11	p1	Hayes2003
4426	181	18	1	2003	114	114	3.4	16.6	6.9	0.715	0	0.715	0.715	0	0.715	0	0	226.68	86.82	0	86.82	0	0	0.171	0.129	0.062	0.066	0.058	0.043	0.035	0.021	0.013	0.117	0	2003105	2003198	Hayes_11_p1	105	198	1	1	Hayes	11	p1	Hayes2003
4427	181	18	1	2003	115	115	20.9	19.6	3.8	4.45	0	4.45	4.45	0	4.45	0	0	231.13	91.27	0	91.27	0	0	1.043	0.784	0.376	0.405	0.357	0.274	0.261	0.145	0.079	0.726	0	2003105	2003198	Hayes_11_p1	105	198	1	1	Hayes	11	p1	Hayes2003
4428	181	18	1	2003	116	116	17.6	16.5	10.5	3.805	0	3.805	3.805	0	3.805	0	0	234.93	95.08	0	95.08	0	0	0.861	0.673	0.318	0.345	0.305	0.234	0.223	0.142	0.069	0.635	0	2003105	2003198	Hayes_11_p1	105	198	1	1	Hayes	11	p1	Hayes2003
4429	181	18	1	2003	117	117	13	22.5	10.7	3.042	0	3.042	3.042	0	3.042	0	0	237.97	98.12	0	98.12	0	0	0.102	0.217	0.159	0.225	0.251	0.229	0.252	0.193	0.099	1.318	0	2003105	2003198	Hayes_11_p1	105	198	1	1	Hayes	11	p1	Hayes2003
4430	181	18	1	2003	118	118	22.2	28.1	13.9	5.709	0	5.709	5.007	0	5.007	0	0	243.68	103.13	0	103.13	0	0	0.167	0.357	0.261	0.37	0.413	0.377	0.414	0.317	0.162	2.168	0	2003105	2003198	Hayes_11_p1	105	198	1	1	Hayes	11	p1	Hayes2003
4431	181	18	1	2003	119	119	10.5	16.9	11.2	2.289	0.001	2.289	1.807	0.001	1.807	0	0	245.97	104.94	0	104.94	0	0	1.474	0.207	0.046	0.031	0.018	0.01	0.008	0.004	0.001	0.007	0	2003105	2003198	Hayes_11_p1	105	198	1	1	Hayes	11	p1	Hayes2003
4432	181	18	1	2003	120	120	5.4	20.1	10.5	1.216	0	1.216	1.216	0	1.216	0	0	247.19	106.15	0	106.15	0	0	0.973	0.151	0.033	0.023	0.013	0.008	0.006	0.003	0.001	0.005	0	2003105	2003198	Hayes_11_p1	105	198	1	1	Hayes	11	p1	Hayes2003
4433	181	18	1	2003	121	121	13.8	21.3	9.3	3.114	0.001	3.113	1.566	0.001	1.564	0	0	250.3	107.72	0	107.72	0	0	1.234	0.205	0.046	0.031	0.018	0.01	0.008	0.004	0.001	0.007	0	2003105	2003198	Hayes_11_p1	105	198	1	1	Hayes	11	p1	Hayes2003
4434	181	18	1	2003	122	122	23.7	19.5	8.4	5.158	0.002	5.156	1.469	0.002	1.466	0	0	255.46	109.19	0	109.18	0	0	1.137	0.203	0.046	0.031	0.018	0.01	0.008	0.004	0.001	0.007	0	2003105	2003198	Hayes_11_p1	105	198	1	1	Hayes	11	p1	Hayes2003
4435	181	18	1	2003	123	123	18.8	27.7	10.7	4.625	0.003	4.622	1.38	0.003	1.378	0	0	260.08	110.57	0.01	110.56	0	0	1.05	0.202	0.045	0.031	0.018	0.01	0.008	0.004	0.001	0.007	0	2003105	2003198	Hayes_11_p1	105	198	1	1	Hayes	11	p1	Hayes2003
4436	181	18	1	2003	124	124	17.4	26.1	6.7	4.047	0.004	4.043	1.399	0.004	1.396	0	0	264.13	111.97	0.01	111.96	0	0	1.07	0.201	0.045	0.031	0.018	0.01	0.008	0.004	0.001	0.007	0	2003105	2003198	Hayes_11_p1	105	198	1	1	Hayes	11	p1	Hayes2003
4437	181	18	1	2003	125	125	26.6	17.3	8.8	5.632	0.006	5.626	1.443	0.006	1.436	0	0	269.76	113.41	0.02	113.39	0	0	1.112	0.199	0.045	0.031	0.018	0.01	0.008	0.004	0.001	0.007	0.001	2003105	2003198	Hayes_11_p1	105	198	1	1	Hayes	11	p1	Hayes2003
4438	181	18	1	2003	126	126	12.2	21.5	7.5	2.698	0.003	2.695	1.686	0.003	1.683	0	0	272.46	115.1	0.02	115.07	0	0	1.357	0.2	0.045	0.031	0.018	0.01	0.008	0.004	0.001	0.007	0	2003105	2003198	Hayes_11_p1	105	198	1	1	Hayes	11	p1	Hayes2003
4439	181	18	1	2003	127	127	26.1	30.6	7.8	6.601	0.01	6.591	1.905	0.01	1.895	0	0	279.06	117	0.03	116.97	0	0	1.569	0.201	0.045	0.031	0.018	0.01	0.008	0.004	0.001	0.007	0.001	2003105	2003198	Hayes_11_p1	105	198	1	1	Hayes	11	p1	Hayes2003
4440	181	18	1	2003	128	128	5	22.3	5.2	1.109	0.002	1.107	1.109	0.002	1.107	0	0	280.17	118.11	0.03	118.08	0	0	0.904	0.125	0.028	0.019	0.011	0.006	0.005	0.002	0.001	0.004	0	2003105	2003198	Hayes_11_p1	105	198	1	1	Hayes	11	p1	Hayes2003
4441	181	18	1	2003	129	129	26.3	14.7	4.4	5.184	0.012	5.172	1.706	0.012	1.694	0	0	285.36	119.82	0.04	119.77	0	0	1.37	0.199	0.045	0.031	0.018	0.01	0.008	0.004	0.001	0.007	0.001	2003105	2003198	Hayes_11_p1	105	198	1	1	Hayes	11	p1	Hayes2003
4442	181	18	1	2003	130	130	5.9	20.9	3.2	1.253	0.003	1.25	1.253	0.003	1.25	0	0	286.61	121.07	0.05	121.02	0	0	0.995	0.156	0.035	0.024	0.014	0.008	0.006	0.003	0.001	0.006	0	2003105	2003198	Hayes_11_p1	105	198	1	1	Hayes	11	p1	Hayes2003
4443	181	18	1	2003	131	131	27.5	28.4	5.4	6.562	0.017	6.544	1.525	0.017	1.508	0	0	293.17	122.59	0.07	122.53	0	0	1.186	0.197	0.045	0.031	0.018	0.01	0.008	0.004	0.001	0.007	0.002	2003105	2003198	Hayes_11_p1	105	198	1	1	Hayes	11	p1	Hayes2003
4444	181	18	1	2003	132	132	25.4	27.6	14.1	6.412	0.021	6.391	1.411	0.021	1.389	0	0	299.58	124	0.09	123.92	0	0	1.069	0.195	0.045	0.031	0.018	0.01	0.008	0.004	0.001	0.007	0.002	2003105	2003198	Hayes_11_p1	105	198	1	1	Hayes	11	p1	Hayes2003
4445	181	18	1	2003	133	133	25.7	29.7	12.7	6.553	0.032	6.521	1.476	0.032	1.444	0	0	306.13	125.48	0.12	125.36	0	0	1.126	0.194	0.045	0.031	0.018	0.01	0.008	0.004	0.001	0.007	0.003	2003105	2003198	Hayes_11_p1	105	198	1	1	Hayes	11	p1	Hayes2003
4446	181	18	1	2003	134	134	27.1	21.1	11.4	6.194	0.043	6.151	1.536	0.043	1.493	0	0	312.33	127.02	0.16	126.85	0	0	1.176	0.193	0.045	0.031	0.018	0.01	0.008	0.004	0.001	0.007	0.004	2003105	2003198	Hayes_11_p1	105	198	1	1	Hayes	11	p1	Hayes2003
4447	181	18	1	2003	135	135	12.7	19	9.2	2.757	0.023	2.734	1.736	0.023	1.713	0	0	315.09	128.75	0.18	128.57	0	0	1.389	0.2	0.044	0.031	0.018	0.01	0.008	0.004	0.001	0.007	0.002	2003105	2003198	Hayes_11_p1	105	198	1	1	Hayes	11	p1	Hayes2003
4448	181	18	1	2003	136	136	17.1	23.8	6.3	3.922	0.036	3.886	3.922	0.036	3.886	0	0	319.01	132.67	0.22	132.45	0	0	0.91	0.686	0.324	0.35	0.309	0.235	0.223	0.15	0.068	0.631	0.004	2003105	2003198	Hayes_11_p1	105	198	1	1	Hayes	11	p1	Hayes2003
4449	181	18	1	2003	137	137	28.2	25.6	13.8	7.054	0.073	6.981	7.054	0.073	6.981	0	0	326.06	139.73	0.29	139.43	0	0	1.611	1.236	0.587	0.631	0.555	0.422	0.402	0.287	0.122	1.128	0.007	2003105	2003198	Hayes_11_p1	105	198	1	1	Hayes	11	p1	Hayes2003
4450	181	18	1	2003	138	138	14.2	18.8	7.9	3.076	0.041	3.035	3.076	0.041	3.035	0	0	329.14	142.8	0.33	142.47	0	0	0.1	0.217	0.16	0.226	0.251	0.227	0.249	0.214	0.096	1.293	0.004	2003105	2003198	Hayes_11_p1	105	198	1	1	Hayes	11	p1	Hayes2003
4451	181	18	1	2003	139	139	16.2	17.4	6.2	3.385	0.048	3.337	1.904	0.048	1.856	0	0	332.52	144.71	0.38	144.33	0	0	1.521	0.207	0.046	0.031	0.019	0.01	0.008	0.004	0.001	0.007	0.005	2003105	2003198	Hayes_11_p1	105	198	1	1	Hayes	11	p1	Hayes2003
4452	181	18	1	2003	140	140	29.3	21.3	5.7	6.429	0.095	6.333	1.862	0.095	1.767	0	0	338.95	146.57	0.48	146.09	0	0	1.434	0.206	0.046	0.031	0.019	0.01	0.008	0.004	0.001	0.007	0.01	2003105	2003198	Hayes_11_p1	105	198	1	1	Hayes	11	p1	Hayes2003
4453	181	18	1	2003	141	141	28.3	25.4	6.8	6.587	0.106	6.48	1.728	0.106	1.621	0	0	345.54	148.3	0.58	147.71	0	0	1.29	0.204	0.046	0.031	0.019	0.01	0.008	0.004	0.001	0.007	0.011	2003105	2003198	Hayes_11_p1	105	198	1	1	Hayes	11	p1	Hayes2003
4454	181	18	1	2003	142	142	14.5	23.9	14	3.501	0.064	3.437	1.554	0.064	1.49	0	0	349.04	149.85	0.65	149.2	0	0	1.16	0.203	0.046	0.031	0.018	0.01	0.008	0.004	0.001	0.007	0.006	2003105	2003198	Hayes_11_p1	105	198	1	1	Hayes	11	p1	Hayes2003
4455	181	18	1	2003	143	143	18	26.8	14.6	4.503	0.101	4.402	1.473	0.101	1.372	0	0	353.54	151.33	0.75	150.58	0	0	1.045	0.201	0.046	0.031	0.018	0.01	0.008	0.004	0.001	0.007	0.01	2003105	2003198	Hayes_11_p1	105	198	1	1	Hayes	11	p1	Hayes2003
4456	181	18	1	2003	144	144	24.2	21.3	10.3	5.434	0.15	5.283	1.794	0.15	1.644	0	0	358.98	153.12	0.9	152.22	0	0	1.316	0.202	0.046	0.031	0.018	0.01	0.008	0.004	0.001	0.007	0.015	2003105	2003198	Hayes_11_p1	105	198	1	1	Hayes	11	p1	Hayes2003
4457	181	18	1	2003	145	145	26.7	22.2	9.3	6.13	0.19	5.938	2.078	0.19	1.888	0	0	365.11	155.2	1.09	154.11	0	0	1.559	0.203	0.046	0.031	0.018	0.01	0.008	0.004	0.001	0.007	0.019	2003105	2003198	Hayes_11_p1	105	198	1	1	Hayes	11	p1	Hayes2003
4458	181	18	1	2003	146	146	26.2	27	10.5	6.419	0.222	6.195	1.95	0.222	1.728	0	0	371.53	157.15	1.31	155.84	0	0	1.401	0.201	0.045	0.031	0.018	0.01	0.008	0.004	0.001	0.007	0.022	2003105	2003198	Hayes_11_p1	105	198	1	1	Hayes	11	p1	Hayes2003
4459	181	18	1	2003	147	147	27	30.5	14.9	7.093	0.289	6.802	1.872	0.289	1.583	0	0	378.62	159.02	1.6	157.42	0	0	1.258	0.199	0.045	0.031	0.018	0.01	0.008	0.004	0.001	0.007	0.029	2003105	2003198	Hayes_11_p1	105	198	1	1	Hayes	11	p1	Hayes2003
4460	181	18	1	2003	148	148	28.1	36.6	12.2	8.256	0.419	7.835	1.868	0.419	1.45	0	0	386.88	160.89	2.02	158.87	0	0	1.127	0.197	0.045	0.031	0.018	0.01	0.008	0.004	0.001	0.007	0.042	2003105	2003198	Hayes_11_p1	105	198	1	1	Hayes	11	p1	Hayes2003
4461	181	18	1	2003	149	149	27.3	34	19.1	7.595	0.478	7.115	1.805	0.478	1.327	0	0	394.47	162.69	2.5	160.2	0	0	1.007	0.195	0.045	0.031	0.018	0.01	0.008	0.004	0.001	0.007	0.048	2003105	2003198	Hayes_11_p1	105	198	1	1	Hayes	11	p1	Hayes2003
4462	181	18	1	2003	150	150	27.9	21.9	13.5	6.433	0.505	5.925	1.719	0.505	1.214	0	0	400.9	164.41	3	161.41	0	0	0.897	0.193	0.044	0.031	0.018	0.01	0.008	0.004	0.001	0.007	0.05	2003105	2003198	Hayes_11_p1	105	198	1	1	Hayes	11	p1	Hayes2003
4463	181	18	1	2003	151	151	23.8	24.9	12.3	5.616	0.494	5.119	1.612	0.494	1.118	0	0	406.52	166.02	3.5	162.53	0	0	0.803	0.19	0.044	0.031	0.018	0.01	0.008	0.004	0.001	0.007	0.049	2003105	2003198	Hayes_11_p1	105	198	1	1	Hayes	11	p1	Hayes2003
4464	181	18	1	2003	152	152	18.7	26	14.3	4.527	0.448	4.077	4.524	0.448	4.077	0	0	411.05	170.55	3.94	166.6	0	0	0.111	0.284	0.215	0.304	0.339	0.308	0.339	0.323	0.151	1.704	0.045	2003105	2003198	Hayes_11_p1	105	198	1	1	Hayes	11	p1	Hayes2003
4465	181	18	1	2003	153	153	21.4	20.7	12.1	4.892	0.548	4.341	4.888	0.548	4.341	0	0	415.94	175.44	4.49	170.94	0	0	1.008	0.749	0.358	0.386	0.34	0.26	0.249	0.224	0.106	0.661	0.055	2003105	2003198	Hayes_11_p1	105	198	1	1	Hayes	11	p1	Hayes2003
4466	181	18	1	2003	154	154	14.5	19.5	11.5	3.23	0.392	2.836	3.227	0.392	2.836	0	0	419.17	178.66	4.88	173.78	0	0	0.634	0.49	0.232	0.252	0.223	0.171	0.163	0.145	0.083	0.442	0.039	2003105	2003198	Hayes_11_p1	105	198	1	1	Hayes	11	p1	Hayes2003
4467	181	18	1	2003	155	155	15.3	22.4	10	3.478	0.479	2.995	3.474	0.479	2.995	0	0	422.65	182.14	5.36	176.78	0	0	0.677	0.521	0.244	0.264	0.233	0.178	0.171	0.151	0.094	0.463	0.048	2003105	2003198	Hayes_11_p1	105	198	1	1	Hayes	11	p1	Hayes2003
4468	181	18	1	2003	156	156	19.7	23.7	8.9	4.509	0.718	3.786	4.505	0.718	3.786	0	0	427.16	186.64	6.08	180.56	0	0	0.878	0.659	0.308	0.33	0.291	0.222	0.213	0.188	0.12	0.577	0.072	2003105	2003198	Hayes_11_p1	105	198	1	1	Hayes	11	p1	Hayes2003
4469	181	18	1	2003	157	157	28.1	21.3	9.6	6.233	1.198	5.027	6.225	1.198	5.027	0	0	433.39	192.87	7.28	185.59	0	0	1.141	0.869	0.408	0.442	0.39	0.299	0.286	0.253	0.162	0.778	0.12	2003105	2003198	Hayes_11_p1	105	198	1	1	Hayes	11	p1	Hayes2003
4470	181	18	1	2003	158	158	18.2	27.8	7.1	4.246	1.015	3.225	2.956	1.015	1.941	0	0	437.63	195.82	8.29	187.53	0	0	1.602	0.211	0.045	0.031	0.018	0.01	0.008	0.005	0.003	0.007	0.102	2003105	2003198	Hayes_11_p1	105	198	1	1	Hayes	11	p1	Hayes2003
4471	181	18	1	2003	159	159	26.5	30.8	13.7	6.712	1.883	4.819	3.767	1.883	1.884	0	0	444.35	199.59	10.18	189.41	0	0	1.546	0.212	0.045	0.031	0.018	0.01	0.008	0.005	0.003	0.007	0.188	2003105	2003198	Hayes_11_p1	105	198	1	1	Hayes	11	p1	Hayes2003
4472	181	18	1	2003	160	160	27.5	28.7	18.1	6.927	2.397	4.518	4.118	2.397	1.72	0	0	451.27	203.71	12.57	191.13	0	0	1.388	0.207	0.044	0.031	0.018	0.01	0.008	0.005	0.003	0.007	0.24	2003105	2003198	Hayes_11_p1	105	198	1	1	Hayes	11	p1	Hayes2003
4473	181	18	1	2003	161	161	28.7	31.3	14.4	7.135	3.008	4.112	4.586	3.008	1.578	0	0	458.41	208.29	15.58	192.71	0	0	1.253	0.201	0.043	0.03	0.018	0.01	0.008	0.005	0.003	0.007	0.301	2003105	2003198	Hayes_11_p1	105	198	1	1	Hayes	11	p1	Hayes2003
4474	181	18	1	2003	162	162	25.7	27.1	15.6	6.052	3.058	2.977	4.62	3.058	1.562	0	0	464.46	212.91	18.64	194.27	0	0	1.246	0.194	0.042	0.03	0.018	0.01	0.008	0.005	0.003	0.007	0.306	2003105	2003198	Hayes_11_p1	105	198	1	1	Hayes	11	p1	Hayes2003
4475	181	18	1	2003	163	163	22	23.7	14.1	4.866	2.832	2.017	4.618	2.832	1.786	0	0	469.33	217.53	21.47	196.06	0	0	1.473	0.193	0.04	0.029	0.018	0.01	0.008	0.005	0.003	0.007	0.283	2003105	2003198	Hayes_11_p1	105	198	1	1	Hayes	11	p1	Hayes2003
4476	181	18	1	2003	164	164	20.1	27.8	17	4.76	2.985	1.759	4.744	2.985	1.759	0	0	474.09	222.28	24.46	197.82	0	0	1.464	0.183	0.037	0.027	0.017	0.01	0.007	0.005	0.003	0.006	0.299	2003105	2003198	Hayes_11_p1	105	198	1	1	Hayes	11	p1	Hayes2003
4477	181	18	1	2003	165	165	20	30.7	14.8	4.774	3.184	1.574	4.758	3.184	1.574	0	0	478.86	227.03	27.64	199.39	0	0	1.29	0.175	0.036	0.027	0.016	0.009	0.007	0.005	0.003	0.006	0.318	2003105	2003198	Hayes_11_p1	105	198	1	1	Hayes	11	p1	Hayes2003
4478	181	18	1	2003	166	166	28	31.3	15.6	6.718	4.731	1.963	6.232	4.731	1.501	0	0	485.58	233.27	32.37	200.89	0	0	1.207	0.18	0.037	0.028	0.017	0.01	0.008	0.005	0.003	0.007	0.473	2003105	2003198	Hayes_11_p1	105	198	1	1	Hayes	11	p1	Hayes2003
4479	181	18	1	2003	167	167	28	32.2	16.3	6.761	5.084	1.652	6.389	5.084	1.305	0	0	492.34	239.65	37.46	202.2	0	0	1.023	0.171	0.035	0.027	0.017	0.01	0.008	0.005	0.003	0.007	0.508	2003105	2003198	Hayes_11_p1	105	198	1	1	Hayes	11	p1	Hayes2003
4480	181	18	1	2003	168	168	22.6	28.7	16.8	5.23	4.152	1.057	5.209	4.152	1.057	0	0	497.57	244.86	41.61	203.26	0	0	0.804	0.151	0.031	0.025	0.016	0.009	0.007	0.005	0.003	0.006	0.415	2003105	2003198	Hayes_11_p1	105	198	1	1	Hayes	11	p1	Hayes2003
4481	181	18	1	2003	169	169	12.6	26	17.6	2.831	2.332	0.486	2.819	2.332	0.486	0	0	500.4	247.68	43.94	203.74	0	0	0.381	0.062	0.013	0.011	0.007	0.004	0.003	0.002	0.001	0.003	0.233	2003105	2003198	Hayes_11_p1	105	198	1	1	Hayes	11	p1	Hayes2003
4482	181	18	1	2003	170	170	14.7	28	18.5	3.401	2.854	0.532	3.386	2.854	0.532	0	0	503.8	251.07	46.79	204.27	0	0	0.444	0.052	0.011	0.009	0.006	0.003	0.003	0.002	0.001	0.002	0.285	2003105	2003198	Hayes_11_p1	105	198	1	1	Hayes	11	p1	Hayes2003
4483	181	18	1	2003	171	171	14.3	31.2	19.5	3.45	2.952	0.484	3.436	2.952	0.484	0	0	507.25	254.5	49.75	204.76	0	0	0.417	0.039	0.008	0.007	0.004	0.003	0.002	0.001	0.001	0.002	0.295	2003105	2003198	Hayes_11_p1	105	198	1	1	Hayes	11	p1	Hayes2003
4484	181	18	1	2003	172	172	20.1	37.4	22.4	5.843	5.086	0.737	5.822	5.086	0.737	0	0	513.09	260.33	54.83	205.49	0	0	0.64	0.056	0.011	0.01	0.006	0.004	0.003	0.002	0.001	0.003	0.509	2003105	2003198	Hayes_11_p1	105	198	1	1	Hayes	11	p1	Hayes2003
4485	181	18	1	2003	173	173	22.8	37.7	22.8	6.726	5.973	0.729	6.702	5.973	0.729	0	0	519.82	267.03	60.8	206.22	0	0	0.631	0.056	0.011	0.01	0.007	0.004	0.003	0.002	0.001	0.003	0.597	2003105	2003198	Hayes_11_p1	105	198	1	1	Hayes	11	p1	Hayes2003
4486	181	18	1	2003	174	174	23.1	35.4	24.5	6.09	5.512	0.556	6.068	5.512	0.556	0	0	525.91	273.1	66.32	206.78	0	0	0.479	0.043	0.009	0.008	0.006	0.003	0.003	0.002	0.001	0.002	0.551	2003105	2003198	Hayes_11_p1	105	198	1	1	Hayes	11	p1	Hayes2003
4487	181	18	1	2003	175	175	23.5	26.5	14.9	5.142	4.721	0.395	5.116	4.721	0.395	0	0	531.05	278.21	71.04	207.18	0	0	0.338	0.031	0.007	0.006	0.004	0.003	0.002	0.001	0.001	0.002	0.472	2003105	2003198	Hayes_11_p1	105	198	1	1	Hayes	11	p1	Hayes2003
4488	181	18	1	2003	176	176	16.4	30.5	10	3.613	3.362	0.232	3.594	3.362	0.232	0	0	534.67	281.81	74.4	207.41	0	0	0.196	0.02	0.004	0.004	0.003	0.002	0.001	0.001	0	0.001	0.336	2003105	2003198	Hayes_11_p1	105	198	1	1	Hayes	11	p1	Hayes2003
4489	181	18	1	2003	177	177	28.8	33.8	14.3	6.794	6.377	0.386	6.763	6.377	0.386	0	0	541.46	288.57	80.78	207.79	0	0	0.323	0.035	0.008	0.007	0.005	0.003	0.002	0.002	0.001	0.002	0.638	2003105	2003198	Hayes_11_p1	105	198	1	1	Hayes	11	p1	Hayes2003
4490	181	18	1	2003	178	178	27.5	34.5	17.1	6.662	6.3	0.333	6.633	6.3	0.333	0	0	548.12	295.2	87.08	208.13	0	0	0.271	0.034	0.007	0.006	0.005	0.003	0.002	0.002	0.001	0.002	0.63	2003105	2003198	Hayes_11_p1	105	198	1	1	Hayes	11	p1	Hayes2003
4491	181	18	1	2003	179	179	28.3	26.3	16.8	6.24	5.931	0.277	6.208	5.931	0.277	0	0	554.36	301.41	93.01	208.4	0	0	0.228	0.027	0.006	0.005	0.004	0.002	0.002	0.001	0.001	0.002	0.593	2003105	2003198	Hayes_11_p1	105	198	1	1	Hayes	11	p1	Hayes2003
4492	181	18	1	2003	180	180	18.3	29.9	14.6	4.134	3.949	0.163	4.113	3.949	0.163	0	0	558.5	305.52	96.96	208.57	0	0	0.143	0.012	0.002	0.002	0.001	0.001	0.001	0.001	0	0.001	0.395	2003105	2003198	Hayes_11_p1	105	198	1	1	Hayes	11	p1	Hayes2003
4493	181	18	1	2003	181	181	28.1	34.1	16.9	6.764	6.483	0.251	6.733	6.483	0.251	0	0	565.26	312.26	103.44	208.82	0	0	0.222	0.017	0.003	0.003	0.002	0.001	0.001	0.001	0	0.001	0.648	2003105	2003198	Hayes_11_p1	105	198	1	1	Hayes	11	p1	Hayes2003
4494	181	18	1	2003	182	182	28.2	39.2	20	8.696	8.372	0.29	8.662	8.372	0.29	0	0	573.96	320.92	111.81	209.11	0	0	0.257	0.019	0.004	0.003	0.002	0.001	0.001	0.001	0	0.001	0.837	2003105	2003198	Hayes_11_p1	105	198	1	1	Hayes	11	p1	Hayes2003
4495	181	18	1	2003	183	183	27.6	42.1	19.4	9.681	9.353	0.292	9.645	9.353	0.292	0	0	583.64	330.56	121.16	209.4	0	0	0.254	0.022	0.004	0.004	0.003	0.001	0.001	0.001	0.001	0.001	0.935	2003105	2003198	Hayes_11_p1	105	198	1	1	Hayes	11	p1	Hayes2003
4496	181	18	1	2003	184	184	28.6	39.7	21.1	9.086	8.801	0.25	9.052	8.801	0.25	0	0	592.72	339.62	129.96	209.65	0	0	0.208	0.024	0.005	0.004	0.003	0.002	0.001	0.001	0.001	0.002	0.88	2003105	2003198	Hayes_11_p1	105	198	1	1	Hayes	11	p1	Hayes2003
4497	181	18	1	2003	185	185	26.6	37.6	18.8	7.506	7.286	0.189	7.394	7.205	0.189	0	0	600.23	347.01	137.17	209.84	0	0	0.152	0.021	0.005	0.004	0.003	0.001	0.001	0.001	0.001	0.002	0.72	2003105	2003198	Hayes_11_p1	105	198	1	1	Hayes	11	p1	Hayes2003
4498	181	18	1	2003	186	186	27.8	38.9	23.6	8.635	8.4	0.203	6.48	6.277	0.203	0	0	608.86	353.49	143.45	210.04	0	0	0.162	0.023	0.005	0.004	0.003	0.002	0.001	0.001	0.001	0.002	0.628	2003105	2003198	Hayes_11_p1	105	198	1	1	Hayes	11	p1	Hayes2003
4499	181	18	1	2003	187	187	28	35	22.3	7.045	6.857	0.159	5.134	4.975	0.159	0	0	615.91	358.62	148.42	210.2	0	0	0.127	0.018	0.004	0.003	0.002	0.001	0.001	0.001	0	0.001	0.497	2003105	2003198	Hayes_11_p1	105	198	1	1	Hayes	11	p1	Hayes2003
4500	181	18	1	2003	188	188	27.2	38	18.7	7.824	7.621	0.171	2.718	2.547	0.171	0	0	623.73	361.34	150.97	210.37	0	0	0.136	0.019	0.004	0.004	0.002	0.001	0.001	0.001	0	0.002	0.255	2003105	2003198	Hayes_11_p1	105	198	1	1	Hayes	11	p1	Hayes2003
4501	181	18	1	2003	189	189	25.8	33.5	20.8	6.327	6.148	0.151	2.231	2.079	0.151	0	0	630.06	363.57	153.05	210.52	0	0	0.12	0.017	0.004	0.003	0.002	0.001	0.001	0.001	0	0.001	0.208	2003105	2003198	Hayes_11_p1	105	198	1	1	Hayes	11	p1	Hayes2003
4502	181	18	1	2003	190	190	25.2	38	15.2	7.08	6.864	0.185	1.961	1.776	0.185	0	0	637.14	365.53	154.82	210.71	0	0	0.147	0.021	0.005	0.004	0.003	0.001	0.001	0.001	0.001	0.002	0.178	2003105	2003198	Hayes_11_p1	105	198	1	1	Hayes	11	p1	Hayes2003
4503	181	18	1	2003	191	191	28.6	36.3	18.7	7.541	7.284	0.226	1.751	1.526	0.226	0	0	644.68	367.28	156.35	210.93	0	0	0.179	0.026	0.006	0.005	0.003	0.002	0.001	0.001	0.001	0.002	0.153	2003105	2003198	Hayes_11_p1	105	198	1	1	Hayes	11	p1	Hayes2003
4504	181	18	1	2003	192	192	27	32.5	19.8	6.513	6.26	0.224	1.563	1.339	0.224	0	0	651.19	368.85	157.69	211.16	0	0	0.177	0.026	0.006	0.005	0.003	0.002	0.001	0.001	0.001	0.002	0.134	2003105	2003198	Hayes_11_p1	105	198	1	1	Hayes	11	p1	Hayes2003
4505	181	18	1	2003	193	193	26.3	37.4	17.7	7.302	6.985	0.287	1.481	1.195	0.287	0	0	658.5	370.33	158.88	211.44	0	0	0.227	0.033	0.007	0.006	0.004	0.002	0.002	0.001	0.001	0.003	0.119	2003105	2003198	Hayes_11_p1	105	198	1	1	Hayes	11	p1	Hayes2003
4506	181	18	1	2003	194	194	24.6	44.4	18.2	9.456	8.998	0.424	1.383	0.959	0.424	0	0	667.95	371.71	159.84	211.87	0	0	0.335	0.05	0.011	0.009	0.006	0.003	0.003	0.002	0.001	0.004	0.096	2003105	2003198	Hayes_11_p1	105	198	1	1	Hayes	11	p1	Hayes2003
4507	181	18	1	2003	195	195	27.5	37.5	21.6	7.889	7.453	0.406	1.237	0.831	0.406	0	0	675.84	372.95	160.67	212.28	0	0	0.317	0.05	0.011	0.009	0.006	0.003	0.003	0.002	0.001	0.004	0.083	2003105	2003198	Hayes_11_p1	105	198	1	1	Hayes	11	p1	Hayes2003
4508	181	18	1	2003	196	196	27.9	42.5	21.6	10.126	9.496	0.594	1.355	0.761	0.594	0	0	685.97	374.3	161.43	212.87	0	0	0.458	0.076	0.017	0.014	0.009	0.005	0.004	0.002	0.002	0.007	0.076	2003105	2003198	Hayes_11_p1	105	198	1	1	Hayes	11	p1	Hayes2003
4509	181	18	1	2003	197	197	24.3	40.7	20.7	8.099	7.528	0.542	1.242	0.7	0.542	0	0	694.07	375.55	162.14	213.41	0	0	0.408	0.074	0.017	0.014	0.009	0.005	0.004	0.002	0.002	0.006	0.07	2003105	2003198	Hayes_11_p1	105	198	1	1	Hayes	11	p1	Hayes2003
4510	181	18	1	2003	198	198	27.3	43	23.4	10.257	9.448	0.775	1.185	0.649	0.537	0	0	704.32	376.73	162.78	213.95	0	0	0.395	0.079	0.018	0.015	0.01	0.005	0.004	0.002	0.002	0.007	0.065	2003105	2003198	Hayes_11_p1	105	198	1	2	Hayes	11	p1	Hayes2003
4511	181	18	1	2003	199	199	21.2	35.4	23	5.515	5.024	0.47	1.074	0.604	0.47	0	0	709.84	377.81	163.39	214.42	0	0	0.337	0.074	0.017	0.014	0.009	0.005	0.004	0.002	0.002	0.006	0.06	2003105	2003198	Hayes_11_p1	105	198	1	2	Hayes	11	p1	Hayes2003
4512	181	18	1	2003	200	200	17	41.5	22.4	5.957	5.371	0.566	1.028	0.565	0.463	0	0	715.79	378.83	163.95	214.88	0	0	0.323	0.078	0.018	0.014	0.01	0.005	0.004	0.002	0.002	0.007	0.056	2003105	2003198	Hayes_11_p1	105	198	1	2	Hayes	11	p1	Hayes2003
4513	181	18	1	2003	201	201	22.7	37	18.8	6.264	5.578	0.661	0.961	0.53	0.431	0	0	722.06	379.79	164.48	215.31	0	0	0.292	0.077	0.018	0.014	0.009	0.005	0.004	0.002	0.002	0.007	0.053	2003105	2003198	Hayes_11_p1	105	198	1	2	Hayes	11	p1	Hayes2003
4514	181	18	1	2003	202	202	20.9	29.5	17.3	4.833	4.246	0.565	0.856	0.455	0.402	0	0	726.89	380.65	164.94	215.71	0	0	0.263	0.077	0.018	0.014	0.009	0.005	0.004	0.002	0.002	0.007	0.045	2003105	2003198	Hayes_11_p1	105	198	1	2	Hayes	11	p1	Hayes2003
4515	181	18	1	2003	203	203	24.4	31.8	15.4	5.714	4.955	0.734	0.783	0.408	0.375	0	0	732.6	381.43	165.34	216.09	0	0	0.237	0.076	0.018	0.014	0.009	0.005	0.004	0.002	0.002	0.007	0.041	2003105	2003198	Hayes_11_p1	105	198	1	2	Hayes	11	p1	Hayes2003
4516	181	18	1	2003	204	204	25.9	37.3	18.9	7.29	6.234	1.029	0.737	0.386	0.351	0	0	739.89	382.17	165.73	216.44	0	0	0.214	0.076	0.018	0.014	0.009	0.005	0.004	0.002	0.002	0.007	0.039	2003105	2003198	Hayes_11_p1	105	198	1	2	Hayes	11	p1	Hayes2003
4517	181	18	1	2003	205	205	25.9	41.1	23.2	9.015	7.592	1.395	0.695	0.365	0.33	0	0	748.91	382.87	166.1	216.77	0	0	0.193	0.075	0.018	0.014	0.009	0.005	0.004	0.002	0.002	0.007	0.037	2003105	2003198	Hayes_11_p1	105	198	1	2	Hayes	11	p1	Hayes2003
4518	181	18	1	2003	206	206	26.1	42.2	24.7	9.644	7.985	1.631	0.657	0.347	0.31	0	0	758.55	383.52	166.44	217.08	0	0	0.174	0.075	0.018	0.014	0.009	0.005	0.004	0.002	0.002	0.007	0.035	2003105	2003198	Hayes_11_p1	105	198	1	2	Hayes	11	p1	Hayes2003
4519	181	18	1	2003	207	207	22.6	39.7	23.8	7.426	6.036	1.367	0.623	0.331	0.292	0	0	765.98	384.15	166.77	217.37	0	0	0.157	0.074	0.018	0.014	0.009	0.005	0.004	0.002	0.002	0.007	0.033	2003105	2003198	Hayes_11_p1	105	198	1	2	Hayes	11	p1	Hayes2003
4520	181	18	1	2003	208	208	18.1	33.1	19.4	4.458	3.553	0.889	0.592	0.315	0.276	0	0	770.44	384.74	167.09	217.65	0	0	0.141	0.074	0.018	0.014	0.009	0.005	0.004	0.002	0.002	0.007	0.032	2003105	2003198	Hayes_11_p1	105	198	1	2	Hayes	11	p1	Hayes2003
4521	181	18	1	2003	209	209	18.6	34.7	18	4.621	3.613	0.992	0.563	0.301	0.262	0	0	775.06	385.3	167.39	217.91	0	0	0.128	0.074	0.018	0.014	0.009	0.005	0.004	0.002	0.002	0.007	0.03	2003105	2003198	Hayes_11_p1	105	198	1	2	Hayes	11	p1	Hayes2003
4522	181	18	1	2003	210	210	25.2	35.9	16.7	6.551	5.019	1.509	0.537	0.289	0.249	0	0	781.61	385.84	167.68	218.16	0	0	0.115	0.073	0.017	0.014	0.009	0.005	0.004	0.002	0.002	0.007	0.029	2003105	2003198	Hayes_11_p1	105	198	1	2	Hayes	11	p1	Hayes2003
4523	181	18	1	2003	211	211	26.3	43.8	18.2	10.072	7.557	2.486	0.513	0.277	0.237	0	0	791.68	386.35	167.96	218.4	0	0	0.104	0.073	0.017	0.014	0.009	0.005	0.004	0.002	0.002	0.007	0.028	2003105	2003198	Hayes_11_p1	105	198	1	2	Hayes	11	p1	Hayes2003
4524	181	18	1	2003	212	212	22.8	33.8	20.5	5.741	4.207	1.516	0.492	0.266	0.226	0	0	797.42	386.84	168.22	218.62	0	0	0.094	0.072	0.017	0.014	0.009	0.005	0.004	0.002	0.002	0.007	0.027	2003105	2003198	Hayes_11_p1	105	198	1	2	Hayes	11	p1	Hayes2003
4525	181	18	1	2003	213	213	19.5	34.8	18.1	4.888	3.499	1.374	0.472	0.255	0.216	0	0	802.31	387.31	168.48	218.84	0	0	0.084	0.072	0.017	0.014	0.009	0.005	0.004	0.002	0.002	0.007	0.026	2003105	2003198	Hayes_11_p1	105	198	1	2	Hayes	11	p1	Hayes2003
4526	181	18	1	2003	214	214	20.1	35.2	18.7	5.137	3.59	1.531	0.425	0.218	0.207	0	0	807.45	387.74	168.69	219.05	0	0	0.076	0.071	0.017	0.014	0.009	0.005	0.004	0.002	0.002	0.007	0.022	2003105	2003198	Hayes_11_p1	105	198	1	2	Hayes	11	p1	Hayes2003
4527	181	18	1	2003	215	215	23.5	33.1	21.6	5.953	4.058	1.877	0.39	0.191	0.199	0	0	813.4	388.13	168.89	219.24	0	0	0.069	0.071	0.017	0.014	0.009	0.005	0.004	0.002	0.002	0.007	0.019	2003105	2003198	Hayes_11_p1	105	198	1	2	Hayes	11	p1	Hayes2003
4528	181	18	1	2003	216	216	17.3	38.9	18.8	5.381	3.573	1.793	0.349	0.157	0.192	0	0	818.78	388.48	169.04	219.44	0	0	0.062	0.07	0.017	0.014	0.009	0.005	0.004	0.002	0.002	0.007	0.016	2003105	2003198	Hayes_11_p1	105	198	1	2	Hayes	11	p1	Hayes2003
4529	181	18	1	2003	217	217	25.4	37.2	18.7	7.266	4.695	2.55	0.322	0.137	0.185	0	0	826.05	388.8	169.18	219.62	0	0	0.056	0.07	0.017	0.014	0.009	0.005	0.004	0.002	0.002	0.007	0.014	2003105	2003198	Hayes_11_p1	105	198	1	2	Hayes	11	p1	Hayes2003
4530	181	18	1	2003	218	218	24.4	35.6	20.9	6.523	4.096	2.409	0.292	0.112	0.179	0	0	832.57	389.09	169.29	219.8	0	0	0.05	0.069	0.017	0.014	0.009	0.005	0.004	0.002	0.002	0.007	0.011	2003105	2003198	Hayes_11_p1	105	198	1	2	Hayes	11	p1	Hayes2003
4531	181	18	1	2003	219	219	22.7	31	21.7	5.673	3.459	2.199	0.259	0.085	0.174	0	0	838.24	389.35	169.38	219.98	0	0	0.045	0.069	0.017	0.014	0.009	0.005	0.004	0.002	0.002	0.007	0.009	2003105	2003198	Hayes_11_p1	105	198	1	2	Hayes	11	p1	Hayes2003
4532	181	18	1	2003	220	220	20.5	36.4	17.9	5.627	3.328	2.284	0.251	0.082	0.169	0	0	843.87	389.6	169.46	220.15	0	0	0.041	0.068	0.017	0.014	0.009	0.005	0.004	0.002	0.002	0.007	0.008	2003105	2003198	Hayes_11_p1	105	198	1	2	Hayes	11	p1	Hayes2003
4533	181	18	1	2003	221	221	23.9	35.1	19.1	6.177	3.541	2.62	0.244	0.08	0.165	0	0	850.05	389.85	169.54	220.31	0	0	0.037	0.068	0.017	0.014	0.009	0.005	0.004	0.002	0.002	0.007	0.008	2003105	2003198	Hayes_11_p1	105	198	1	2	Hayes	11	p1	Hayes2003
4534	181	18	1	2003	222	222	25	31.8	18.4	6.192	3.437	2.739	0.361	0.077	0.283	0	0	856.24	390.21	169.62	220.59	0	0	0.156	0.068	0.017	0.014	0.009	0.005	0.004	0.002	0.002	0.007	0.008	2003105	2003198	Hayes_11_p1	105	198	1	2	Hayes	11	p1	Hayes2003
4535	181	18	1	2003	223	223	21.9	32.6	15.4	5.384	2.892	2.478	0.465	0.075	0.39	0	0	861.62	390.67	169.69	220.98	0	0	0.263	0.067	0.017	0.014	0.009	0.005	0.004	0.002	0.002	0.007	0.008	2003105	2003198	Hayes_11_p1	105	198	1	2	Hayes	11	p1	Hayes2003
4536	181	18	1	2003	224	224	22.4	31.6	15.6	5.464	2.838	2.612	0.437	0.073	0.364	0	0	867.09	391.11	169.76	221.35	0	0	0.237	0.067	0.017	0.014	0.009	0.005	0.004	0.002	0.002	0.007	0.007	2003105	2003198	Hayes_11_p1	105	198	1	2	Hayes	11	p1	Hayes2003
4537	181	18	1	2003	225	225	23.8	31.5	15	5.784	2.903	2.866	0.411	0.071	0.34	0	0	872.87	391.52	169.84	221.69	0	0	0.214	0.066	0.017	0.014	0.009	0.005	0.004	0.002	0.002	0.007	0.007	2003105	2003198	Hayes_11_p1	105	198	1	2	Hayes	11	p1	Hayes2003
4538	181	18	1	2003	226	226	20.3	36.2	16.2	5.53	2.682	2.836	0.387	0.069	0.318	0	0	878.4	391.91	169.9	222	0	0	0.193	0.066	0.017	0.014	0.009	0.005	0.004	0.002	0.002	0.007	0.007	2003105	2003198	Hayes_11_p1	105	198	1	2	Hayes	11	p1	Hayes2003
4539	181	18	1	2003	227	227	23	38.2	17.9	7.042	3.297	3.73	0.366	0.067	0.299	0	0	885.45	392.27	169.97	222.3	0	0	0.174	0.065	0.017	0.014	0.009	0.005	0.004	0.002	0.002	0.007	0.007	2003105	2003198	Hayes_11_p1	105	198	1	2	Hayes	11	p1	Hayes2003
4540	181	18	1	2003	228	228	24.4	39.4	21.8	8.142	3.678	4.449	0.347	0.065	0.281	0	0	893.59	392.62	170.04	222.58	0	0	0.157	0.065	0.017	0.014	0.009	0.005	0.004	0.002	0.002	0.007	0.007	2003105	2003198	Hayes_11_p1	105	198	1	2	Hayes	11	p1	Hayes2003
4541	181	18	1	2003	229	229	22.4	41.9	21.8	8.397	3.656	4.727	0.329	0.064	0.265	0	0	901.98	392.95	170.1	222.85	0	0	0.142	0.065	0.017	0.014	0.009	0.005	0.004	0.002	0.002	0.007	0.006	2003105	2003198	Hayes_11_p1	105	198	1	2	Hayes	11	p1	Hayes2003
4542	181	18	1	2003	230	230	13	36.8	19.2	3.758	1.575	2.176	0.813	0.062	0.751	0	0	905.74	393.76	170.16	223.6	0	0	0.628	0.064	0.017	0.014	0.009	0.005	0.004	0.002	0.002	0.007	0.006	2003105	2003198	Hayes_11_p1	105	198	1	2	Hayes	11	p1	Hayes2003
4543	181	18	1	2003	231	231	19	39.3	20.6	6.412	2.59	3.811	4.126	2.59	1.536	0	0	912.15	397.89	172.75	225.14	0	0	1.393	0.084	0.017	0.014	0.009	0.005	0.004	0.002	0.002	0.007	0.259	2003105	2003198	Hayes_11_p1	105	198	1	2	Hayes	11	p1	Hayes2003
4544	181	18	1	2003	232	232	22.1	40.3	20.3	7.843	3.168	4.662	4.663	3.168	1.495	0	0	920	402.55	175.92	226.63	0	0	1.332	0.104	0.017	0.014	0.009	0.005	0.004	0.002	0.002	0.007	0.317	2003105	2003198	Hayes_11_p1	105	198	1	2	Hayes	11	p1	Hayes2003
4545	181	18	1	2003	233	233	20.9	39.3	19.9	7.005	2.829	4.164	3.941	2.829	1.112	0	0	927	406.49	178.75	227.74	0	0	0.954	0.1	0.017	0.014	0.009	0.005	0.004	0.002	0.002	0.007	0.283	2003105	2003198	Hayes_11_p1	105	198	1	2	Hayes	11	p1	Hayes2003
4546	181	18	1	2003	234	234	21.5	38.8	21.2	7.047	2.847	4.189	1.453	0.679	0.774	0	0	934.05	407.95	179.43	228.52	0	0	0.618	0.097	0.017	0.014	0.009	0.005	0.004	0.002	0.002	0.007	0.068	2003105	2003198	Hayes_11_p1	105	198	1	2	Hayes	11	p1	Hayes2003
4547	181	18	1	2003	235	235	22.6	39	20	7.424	2.913	4.499	1.135	0.427	0.708	0	0	941.47	409.08	179.86	229.23	0	0	0.557	0.092	0.017	0.014	0.009	0.005	0.004	0.002	0.002	0.007	0.043	2003105	2003198	Hayes_11_p1	105	198	1	2	Hayes	11	p1	Hayes2003
4548	181	18	1	2003	236	236	22.7	38.2	20.5	7.186	2.819	4.355	0.973	0.323	0.651	0	0	948.66	410.06	180.18	229.88	0	0	0.503	0.089	0.017	0.014	0.009	0.005	0.004	0.002	0.002	0.007	0.032	2003105	2003198	Hayes_11_p1	105	198	1	2	Hayes	11	p1	Hayes2003
4665	191	19	1	2004	105	105	23.1	24.5	1	4.669	1.826	4.669	0.639	0	0.639	0	0	178.33	82.57	0	82.57	0	0	0.357	0.165	0.043	0.03	0.018	0.008	0.005	0.003	0.002	0.007	0	2004105	2004203	Hayes_11_p1	105	203	1	1	Hayes	11	p1	Hayes2004
4666	191	19	1	2004	106	106	22.3	28.2	7.8	5.263	0	5.263	0.602	0	0.602	0	0	183.59	83.17	0	83.17	0	0	0.322	0.164	0.043	0.03	0.018	0.008	0.005	0.003	0.002	0.007	0	2004105	2004203	Hayes_11_p1	105	203	1	1	Hayes	11	p1	Hayes2004
4667	191	19	1	2004	107	107	24.3	33	7.3	6.042	0	6.042	0.57	0	0.57	0	0	189.63	83.74	0	83.74	0	0	0.29	0.163	0.043	0.03	0.018	0.008	0.005	0.003	0.002	0.007	0	2004105	2004203	Hayes_11_p1	105	203	1	1	Hayes	11	p1	Hayes2004
4668	191	19	1	2004	108	108	23.5	30.2	9.1	5.729	0	5.729	0.54	0	0.54	0	0	195.36	84.28	0	84.28	0	0	0.262	0.161	0.043	0.03	0.018	0.008	0.005	0.003	0.002	0.007	0	2004105	2004203	Hayes_11_p1	105	203	1	1	Hayes	11	p1	Hayes2004
4669	191	19	1	2004	109	109	19.3	28.2	11.1	4.664	0	4.664	0.513	0	0.513	0	0	200.02	84.79	0	84.79	0	0	0.236	0.16	0.043	0.03	0.018	0.008	0.005	0.003	0.002	0.007	0	2004105	2004203	Hayes_11_p1	105	203	1	1	Hayes	11	p1	Hayes2004
4670	191	19	1	2004	110	110	23.6	20.8	5	4.92	0	4.92	0.489	0	0.489	0	0	204.94	85.28	0	85.28	0	0	0.213	0.159	0.043	0.03	0.018	0.008	0.005	0.003	0.002	0.007	0	2004105	2004203	Hayes_11_p1	105	203	1	1	Hayes	11	p1	Hayes2004
4671	191	19	1	2004	111	111	21.6	22.9	8.1	4.759	0	4.759	0.467	0	0.467	0	0	209.7	85.75	0	85.75	0	0	0.192	0.158	0.042	0.03	0.018	0.008	0.005	0.003	0.002	0.007	0	2004105	2004203	Hayes_11_p1	105	203	1	1	Hayes	11	p1	Hayes2004
4672	191	19	1	2004	112	112	19.2	20.7	5	3.992	0	3.992	0.447	0	0.447	0	0	213.7	86.19	0	86.19	0	0	0.173	0.157	0.042	0.03	0.018	0.008	0.005	0.003	0.002	0.007	0	2004105	2004203	Hayes_11_p1	105	203	1	1	Hayes	11	p1	Hayes2004
4673	191	19	1	2004	113	113	6.8	13.8	7.7	1.314	0	1.314	0.762	0	0.762	0	0	215.01	86.96	0	86.96	0	0	0.49	0.156	0.042	0.03	0.018	0.008	0.005	0.003	0.002	0.007	0	2004105	2004203	Hayes_11_p1	105	203	1	1	Hayes	11	p1	Hayes2004
4674	191	19	1	2004	114	114	13.5	12.7	6.2	2.579	0	2.579	1.523	0	1.523	0	0	217.59	88.48	0	88.48	0	0	1.247	0.16	0.042	0.03	0.018	0.008	0.005	0.003	0.002	0.007	0	2004105	2004203	Hayes_11_p1	105	203	1	1	Hayes	11	p1	Hayes2004
4675	191	19	1	2004	115	115	3.6	12.8	3.3	0.687	0	0.687	0.687	0	0.687	0	0	218.27	89.17	0	89.17	0	0	0.584	0.06	0.015	0.011	0.007	0.003	0.002	0.001	0.001	0.003	0	2004105	2004203	Hayes_11_p1	105	203	1	1	Hayes	11	p1	Hayes2004
4676	191	19	1	2004	116	116	24.7	17.9	1.5	4.991	0	4.991	1.819	0	1.819	0	0	223.27	90.99	0	90.99	0	0	1.54	0.163	0.042	0.03	0.018	0.008	0.005	0.003	0.002	0.007	0	2004105	2004203	Hayes_11_p1	105	203	1	1	Hayes	11	p1	Hayes2004
4677	191	19	1	2004	117	117	24.5	20.2	3.3	5.183	0	5.183	1.667	0	1.667	0	0	228.45	92.65	0	92.65	0	0	1.389	0.162	0.042	0.03	0.018	0.008	0.005	0.003	0.002	0.007	0	2004105	2004203	Hayes_11_p1	105	203	1	1	Hayes	11	p1	Hayes2004
4678	191	19	1	2004	118	118	25.6	28	3.1	5.976	0	5.976	1.529	0	1.529	0	0	234.43	94.18	0	94.18	0	0	1.253	0.161	0.042	0.03	0.018	0.008	0.005	0.003	0.002	0.007	0	2004105	2004203	Hayes_11_p1	105	203	1	1	Hayes	11	p1	Hayes2004
4679	191	19	1	2004	119	119	25.3	29.1	11.6	6.39	0	6.39	1.405	0	1.405	0	0	240.82	95.59	0	95.59	0	0	1.13	0.16	0.042	0.03	0.018	0.008	0.005	0.003	0.002	0.007	0	2004105	2004203	Hayes_11_p1	105	203	1	1	Hayes	11	p1	Hayes2004
4680	191	19	1	2004	120	120	4.4	16.7	5.4	0.892	0	0.892	0.892	0	0.892	0	0	241.71	96.48	0	96.48	0	0	0.741	0.089	0.023	0.016	0.01	0.005	0.003	0.002	0.001	0.004	0	2004105	2004203	Hayes_11_p1	105	203	1	1	Hayes	11	p1	Hayes2004
4681	191	19	1	2004	121	121	4.8	8.7	4.1	0.865	0	0.865	0.865	0	0.865	0	0	242.57	97.34	0	97.34	0	0	0.225	0.137	0.069	0.079	0.071	0.045	0.037	0.027	0.017	0.157	0	2004105	2004203	Hayes_11_p1	105	203	1	1	Hayes	11	p1	Hayes2004
4682	191	19	1	2004	122	122	20.9	16.7	3.3	4.245	0	4.245	4.245	0	4.245	0	0	246.82	101.59	0	101.59	0	0	1.081	0.709	0.336	0.385	0.347	0.221	0.181	0.133	0.084	0.768	0	2004105	2004203	Hayes_11_p1	105	203	1	1	Hayes	11	p1	Hayes2004
4683	191	19	1	2004	123	123	26.2	16.4	2.4	5.225	0	5.225	1.851	0	1.851	0	0	252.04	103.44	0	103.44	0	0	1.552	0.186	0.041	0.029	0.018	0.008	0.005	0.003	0.002	0.007	0	2004105	2004203	Hayes_11_p1	105	203	1	1	Hayes	11	p1	Hayes2004
4684	191	19	1	2004	124	124	26	22.9	0.5	5.567	0	5.567	1.698	0	1.698	0	0	257.61	105.14	0	105.14	0	0	1.4	0.184	0.041	0.029	0.018	0.008	0.005	0.003	0.002	0.007	0	2004105	2004203	Hayes_11_p1	105	203	1	1	Hayes	11	p1	Hayes2004
4685	191	19	1	2004	125	125	23	24.7	8.5	5.392	0	5.392	1.559	0	1.559	0	0	263	106.7	0	106.7	0	0	1.262	0.183	0.041	0.029	0.018	0.008	0.005	0.003	0.002	0.007	0	2004105	2004203	Hayes_11_p1	105	203	1	1	Hayes	11	p1	Hayes2004
4686	191	19	1	2004	126	126	25.9	33	9.3	6.726	0	6.726	1.434	0	1.434	0	0	269.73	108.13	0	108.13	0	0	1.139	0.182	0.041	0.029	0.018	0.008	0.005	0.003	0.002	0.007	0	2004105	2004203	Hayes_11_p1	105	203	1	1	Hayes	11	p1	Hayes2004
4687	191	19	1	2004	127	127	26.1	32.4	12.4	6.866	0.002	6.864	1.323	0.002	1.321	0	0	276.59	109.45	0	109.45	0	0	1.027	0.181	0.041	0.029	0.018	0.008	0.005	0.003	0.002	0.007	0	2004105	2004203	Hayes_11_p1	105	203	1	1	Hayes	11	p1	Hayes2004
4688	191	19	1	2004	128	128	21.1	31	11.4	5.404	0.003	5.401	1.222	0.003	1.219	0	0	282	110.68	0	110.67	0	0	0.926	0.18	0.041	0.029	0.018	0.008	0.005	0.003	0.002	0.007	0	2004105	2004203	Hayes_11_p1	105	203	1	1	Hayes	11	p1	Hayes2004
4689	191	19	1	2004	129	129	24.2	32.3	13.8	6.385	0.005	6.379	1.132	0.005	1.126	0	0	288.38	111.81	0.01	111.8	0	0	0.835	0.179	0.04	0.029	0.018	0.008	0.005	0.003	0.002	0.007	0.001	2004105	2004203	Hayes_11_p1	105	203	1	1	Hayes	11	p1	Hayes2004
4690	191	19	1	2004	130	130	23.8	29.6	14.4	6.102	0.009	6.093	1.516	0.009	1.508	0	0	294.48	113.32	0.02	113.3	0	0	1.216	0.179	0.04	0.029	0.018	0.008	0.005	0.003	0.002	0.007	0.001	2004105	2004203	Hayes_11_p1	105	203	1	1	Hayes	11	p1	Hayes2004
4691	191	19	1	2004	131	131	15.2	25	15	3.808	0.008	3.8	3.808	0.008	3.8	0	0	298.29	117.13	0.03	117.1	0	0	0.948	0.673	0.314	0.339	0.304	0.194	0.159	0.117	0.074	0.678	0.001	2004105	2004203	Hayes_11_p1	105	203	1	1	Hayes	11	p1	Hayes2004
4692	191	19	1	2004	132	132	17.4	28.6	16.9	4.623	0.014	4.61	4.623	0.014	4.61	0	0	302.92	121.75	0.04	121.71	0	0	1.123	0.863	0.401	0.409	0.36	0.23	0.189	0.139	0.088	0.808	0.001	2004105	2004203	Hayes_11_p1	105	203	1	1	Hayes	11	p1	Hayes2004
4693	191	19	1	2004	133	133	21.5	23.9	9.4	5.065	0.021	5.044	1.867	0.021	1.845	0	0	307.98	123.62	0.06	123.56	0	0	1.516	0.211	0.046	0.03	0.017	0.008	0.005	0.003	0.002	0.007	0.002	2004105	2004203	Hayes_11_p1	105	203	1	1	Hayes	11	p1	Hayes2004
4694	191	19	1	2004	134	134	6.7	10.9	0.4	1.191	0.006	1.185	1.191	0.006	1.185	0	0	309.17	124.81	0.07	124.74	0	0	0.955	0.147	0.032	0.021	0.012	0.006	0.004	0.002	0.001	0.005	0.001	2004105	2004203	Hayes_11_p1	105	203	1	1	Hayes	11	p1	Hayes2004
4695	191	19	1	2004	135	135	27.4	15.8	0.5	5.259	0.025	5.234	1.624	0.025	1.599	0	0	314.43	126.44	0.09	126.34	0	0	1.272	0.209	0.046	0.03	0.017	0.008	0.005	0.003	0.002	0.007	0.002	2004105	2004203	Hayes_11_p1	105	203	1	1	Hayes	11	p1	Hayes2004
4696	191	19	1	2004	136	136	19.7	22.3	4.4	4.297	0.021	4.277	1.645	0.021	1.624	0	0	318.73	128.08	0.11	127.97	0	0	1.299	0.208	0.046	0.03	0.017	0.008	0.005	0.003	0.002	0.007	0.002	2004105	2004203	Hayes_11_p1	105	203	1	1	Hayes	11	p1	Hayes2004
4697	191	19	1	2004	137	137	16.2	26.7	11.8	4.005	0.021	3.983	1.871	0.021	1.85	0	0	322.73	129.95	0.13	129.82	0	0	1.521	0.211	0.046	0.03	0.017	0.008	0.005	0.003	0.002	0.007	0.002	2004105	2004203	Hayes_11_p1	105	203	1	1	Hayes	11	p1	Hayes2004
4698	191	19	1	2004	138	138	7.1	24.9	13.7	1.757	0.012	1.745	1.757	0.012	1.745	0	0	324.49	131.71	0.15	131.56	0	0	1.441	0.197	0.042	0.027	0.016	0.007	0.005	0.003	0.001	0.007	0.001	2004105	2004203	Hayes_11_p1	105	203	1	1	Hayes	11	p1	Hayes2004
4699	191	19	1	2004	139	139	9.7	20.4	12.7	2.239	0.019	2.22	1.778	0.019	1.758	0	0	326.73	133.49	0.17	133.32	0	0	1.428	0.213	0.046	0.03	0.017	0.008	0.005	0.003	0.002	0.007	0.002	2004105	2004203	Hayes_11_p1	105	203	1	1	Hayes	11	p1	Hayes2004
4700	191	19	1	2004	140	140	9.5	30.4	16.6	2.539	0.026	2.513	1.642	0.026	1.616	0	0	329.27	135.13	0.19	134.94	0	0	1.287	0.212	0.045	0.03	0.017	0.008	0.005	0.003	0.002	0.007	0.003	2004105	2004203	Hayes_11_p1	105	203	1	1	Hayes	11	p1	Hayes2004
4701	191	19	1	2004	141	141	14	31.4	16.8	3.772	0.046	3.726	1.533	0.046	1.487	0	0	333.04	136.66	0.24	136.42	0	0	1.16	0.21	0.045	0.03	0.017	0.008	0.005	0.003	0.002	0.007	0.005	2004105	2004203	Hayes_11_p1	105	203	1	1	Hayes	11	p1	Hayes2004
4702	191	19	1	2004	142	142	23.7	35.1	16.4	6.629	0.102	6.527	1.472	0.102	1.37	0	0	339.67	138.13	0.34	137.79	0	0	1.045	0.209	0.045	0.03	0.017	0.008	0.005	0.003	0.002	0.007	0.01	2004105	2004203	Hayes_11_p1	105	203	1	1	Hayes	11	p1	Hayes2004
4703	191	19	1	2004	143	143	18.9	34.2	14.2	5.109	0.108	5.001	1.37	0.108	1.263	0	0	344.78	139.51	0.45	139.06	0	0	0.939	0.207	0.045	0.029	0.017	0.008	0.005	0.003	0.002	0.007	0.011	2004105	2004203	Hayes_11_p1	105	203	1	1	Hayes	11	p1	Hayes2004
4704	191	19	1	2004	144	144	27.5	31.8	10.2	6.996	0.193	6.803	1.358	0.193	1.166	0	0	351.78	140.86	0.64	140.22	0	0	0.843	0.205	0.045	0.029	0.017	0.008	0.005	0.003	0.002	0.007	0.019	2004105	2004203	Hayes_11_p1	105	203	1	1	Hayes	11	p1	Hayes2004
4705	191	19	1	2004	145	145	23.7	33.5	12.8	6.245	0.212	6.032	1.291	0.212	1.079	0	0	358.02	142.15	0.85	141.3	0	0	0.759	0.204	0.045	0.029	0.017	0.008	0.005	0.003	0.002	0.007	0.021	2004105	2004203	Hayes_11_p1	105	203	1	1	Hayes	11	p1	Hayes2004
4706	191	19	1	2004	146	146	23.3	25.1	9.2	5.387	0.23	5.155	1.232	0.23	1.002	0	0	363.41	143.39	1.08	142.3	0	0	0.684	0.202	0.044	0.029	0.017	0.008	0.005	0.003	0.002	0.007	0.023	2004105	2004203	Hayes_11_p1	105	203	1	1	Hayes	11	p1	Hayes2004
4707	191	19	1	2004	147	147	25	31.5	10.9	6.309	0.302	6.005	1.234	0.302	0.932	0	0	369.72	144.62	1.38	143.24	0	0	0.617	0.2	0.044	0.029	0.017	0.008	0.005	0.003	0.002	0.007	0.03	2004105	2004203	Hayes_11_p1	105	203	1	1	Hayes	11	p1	Hayes2004
4708	191	19	1	2004	148	148	20.8	30.7	11.7	5.216	0.299	4.916	1.168	0.299	0.869	0	0	374.93	145.79	1.68	144.11	0	0	0.556	0.197	0.044	0.029	0.017	0.008	0.005	0.003	0.002	0.007	0.03	2004105	2004203	Hayes_11_p1	105	203	1	1	Hayes	11	p1	Hayes2004
4709	191	19	1	2004	149	149	17.2	34.2	12.5	4.5	0.305	4.193	1.117	0.305	0.812	0	0	379.43	146.9	1.99	144.92	0	0	0.502	0.195	0.044	0.029	0.017	0.008	0.005	0.003	0.002	0.007	0.03	2004105	2004203	Hayes_11_p1	105	203	1	1	Hayes	11	p1	Hayes2004
4710	191	19	1	2004	150	150	17.9	33.7	16.1	4.765	0.386	4.378	1.146	0.386	0.76	0	0	384.2	148.05	2.37	145.68	0	0	0.453	0.193	0.043	0.029	0.017	0.008	0.005	0.003	0.002	0.007	0.039	2004105	2004203	Hayes_11_p1	105	203	1	1	Hayes	11	p1	Hayes2004
4711	191	19	1	2004	151	151	20.4	23	9	4.512	0.437	4.072	1.15	0.437	0.713	0	0	388.71	149.2	2.81	146.39	0	0	0.408	0.191	0.043	0.029	0.017	0.008	0.005	0.003	0.002	0.007	0.044	2004105	2004203	Hayes_11_p1	105	203	1	1	Hayes	11	p1	Hayes2004
4712	191	19	1	2004	152	152	19.6	26.7	5.9	4.417	0.46	3.954	1.13	0.46	0.67	0	0	393.13	150.33	3.27	147.06	0	0	0.368	0.188	0.043	0.029	0.017	0.008	0.005	0.003	0.002	0.007	0.046	2004105	2004203	Hayes_11_p1	105	203	1	1	Hayes	11	p1	Hayes2004
4713	191	19	1	2004	153	153	27.5	28.5	9.2	6.498	0.723	5.771	1.354	0.723	0.631	0	0	399.63	151.69	3.99	147.69	0	0	0.332	0.186	0.042	0.029	0.017	0.008	0.005	0.003	0.002	0.007	0.072	2004105	2004203	Hayes_11_p1	105	203	1	1	Hayes	11	p1	Hayes2004
4714	191	19	1	2004	154	154	26.1	23.9	11.3	5.899	0.856	5.037	1.451	0.856	0.595	0	0	405.52	153.14	4.85	148.29	0	0	0.299	0.183	0.042	0.029	0.017	0.008	0.005	0.003	0.002	0.007	0.086	2004105	2004203	Hayes_11_p1	105	203	1	1	Hayes	11	p1	Hayes2004
4715	191	19	1	2004	155	155	26.7	27.4	8.1	6.102	1.131	4.964	1.692	1.131	0.561	0	0	411.63	154.83	5.98	148.85	0	0	0.27	0.18	0.041	0.029	0.017	0.008	0.005	0.003	0.002	0.007	0.113	2004105	2004203	Hayes_11_p1	105	203	1	1	Hayes	11	p1	Hayes2004
4716	191	19	1	2004	156	156	25.4	30.1	13.7	6.222	1.465	4.749	1.994	1.465	0.53	0	0	417.85	156.82	7.45	149.38	0	0	0.244	0.176	0.041	0.028	0.017	0.008	0.005	0.003	0.002	0.007	0.146	2004105	2004203	Hayes_11_p1	105	203	1	1	Hayes	11	p1	Hayes2004
4717	191	19	1	2004	157	157	20.3	29.7	14.7	4.95	1.444	3.498	1.944	1.444	0.5	0	0	422.8	158.77	8.89	149.88	0	0	0.22	0.171	0.04	0.028	0.017	0.008	0.005	0.003	0.002	0.007	0.144	2004105	2004203	Hayes_11_p1	105	203	1	1	Hayes	11	p1	Hayes2004
4718	191	19	1	2004	158	158	22.8	32.7	14.9	5.719	1.966	3.743	2.438	1.966	0.473	0	0	428.52	161.21	10.86	150.35	0	0	0.198	0.166	0.039	0.028	0.017	0.008	0.005	0.003	0.002	0.007	0.197	2004105	2004203	Hayes_11_p1	105	203	1	1	Hayes	11	p1	Hayes2004
4719	191	19	1	2004	159	159	27.5	35	19.1	7.225	2.941	4.272	3.387	2.941	0.446	0	0	435.74	164.59	13.8	150.8	0	0	0.179	0.161	0.038	0.027	0.017	0.008	0.005	0.003	0.002	0.007	0.294	2004105	2004203	Hayes_11_p1	105	203	1	1	Hayes	11	p1	Hayes2004
4720	191	19	1	2004	160	160	25.9	33	20.6	6.667	3.247	3.406	3.665	3.247	0.418	0	0	442.41	168.26	17.04	151.22	0	0	0.161	0.153	0.036	0.027	0.016	0.008	0.005	0.003	0.002	0.007	0.325	2004105	2004203	Hayes_11_p1	105	203	1	1	Hayes	11	p1	Hayes2004
4721	191	19	1	2004	161	161	18.2	29.1	19.4	4.424	2.392	2.02	2.784	2.392	0.391	0	0	446.83	171.04	19.43	151.61	0	0	0.145	0.144	0.035	0.026	0.016	0.008	0.005	0.003	0.002	0.007	0.239	2004105	2004203	Hayes_11_p1	105	203	1	1	Hayes	11	p1	Hayes2004
4722	191	19	1	2004	162	162	17.7	32.6	19.1	4.438	2.571	1.855	2.94	2.571	0.369	0	0	451.27	173.98	22.01	151.98	0	0	0.131	0.138	0.033	0.026	0.016	0.008	0.005	0.003	0.002	0.007	0.257	2004105	2004203	Hayes_11_p1	105	203	1	1	Hayes	11	p1	Hayes2004
4723	191	19	1	2004	163	163	28.9	32.5	15.4	7.016	4.318	2.676	4.666	4.318	0.347	0	0	458.29	178.65	26.32	152.32	0	0	0.118	0.131	0.032	0.025	0.016	0.008	0.005	0.003	0.002	0.007	0.432	2004105	2004203	Hayes_11_p1	105	203	1	1	Hayes	11	p1	Hayes2004
4724	191	19	1	2004	164	164	21.1	34.2	15.3	5.18	3.478	1.686	3.8	3.478	0.322	0	0	463.47	182.45	29.8	152.65	0	0	0.107	0.121	0.03	0.025	0.016	0.008	0.005	0.003	0.002	0.007	0.348	2004105	2004203	Hayes_11_p1	105	203	1	1	Hayes	11	p1	Hayes2004
4725	191	19	1	2004	165	165	26.4	32.9	14.1	6.306	4.474	1.809	5.168	4.474	0.694	0	0	469.77	187.62	34.28	153.34	0	0	0.489	0.114	0.028	0.024	0.015	0.007	0.005	0.003	0.002	0.007	0.447	2004105	2004203	Hayes_11_p1	105	203	1	1	Hayes	11	p1	Hayes2004
4726	191	19	1	2004	166	166	27.4	33.1	18.5	6.776	5.106	1.646	6.595	5.106	1.488	0	0	476.55	194.21	39.38	154.83	0	0	1.276	0.125	0.025	0.023	0.015	0.007	0.005	0.003	0.002	0.007	0.511	2004105	2004203	Hayes_11_p1	105	203	1	1	Hayes	11	p1	Hayes2004
4727	191	19	1	2004	167	167	25.6	31.7	16.4	6.137	4.871	1.243	6.113	4.871	1.243	0	0	482.68	200.32	44.25	156.07	0	0	0.357	0.199	0.063	0.091	0.092	0.062	0.057	0.043	0.027	0.251	0.487	2004105	2004203	Hayes_11_p1	105	203	1	1	Hayes	11	p1	Hayes2004
4728	191	19	1	2004	168	168	19	26.1	15.2	4.214	3.48	0.714	4.194	3.48	0.714	0	0	486.9	204.52	47.73	156.78	0	0	0.197	0.132	0.051	0.048	0.048	0.033	0.031	0.023	0.015	0.136	0.348	2004105	2004203	Hayes_11_p1	105	203	1	1	Hayes	11	p1	Hayes2004
4729	191	19	1	2004	169	169	15.2	22.6	13.9	3.186	2.699	0.471	3.169	2.699	0.471	0	0	490.08	207.69	50.43	157.25	0	0	0.121	0.09	0.043	0.038	0.032	0.02	0.019	0.014	0.009	0.083	0.27	2004105	2004203	Hayes_11_p1	105	203	1	1	Hayes	11	p1	Hayes2004
4730	191	19	1	2004	170	170	7	18.1	11	1.346	1.16	0.178	1.338	1.16	0.178	0	0	491.43	209.02	51.59	157.43	0	0	0.045	0.033	0.016	0.017	0.013	0.007	0.007	0.005	0.003	0.03	0.116	2004105	2004203	Hayes_11_p1	105	203	1	1	Hayes	11	p1	Hayes2004
4731	191	19	1	2004	171	171	11.5	18.3	10.1	2.198	1.905	0.28	2.185	1.905	0.28	0	0	493.63	211.21	53.5	157.71	0	0	0.07	0.053	0.025	0.027	0.022	0.012	0.011	0.008	0.005	0.048	0.19	2004105	2004203	Hayes_11_p1	105	203	1	1	Hayes	11	p1	Hayes2004
4732	191	19	1	2004	172	172	13.3	25.5	14.3	2.885	2.524	0.347	2.871	2.524	0.347	0	0	496.51	214.08	56.02	158.06	0	0	0.087	0.065	0.031	0.033	0.028	0.015	0.013	0.01	0.006	0.059	0.252	2004105	2004203	Hayes_11_p1	105	203	1	1	Hayes	11	p1	Hayes2004
4733	191	19	1	2004	173	173	19.8	25.3	13.1	4.236	3.753	0.462	4.214	3.753	0.462	0	0	500.75	218.29	59.77	158.52	0	0	0.113	0.085	0.04	0.044	0.038	0.022	0.018	0.013	0.009	0.079	0.375	2004105	2004203	Hayes_11_p1	105	203	1	1	Hayes	11	p1	Hayes2004
4734	191	19	1	2004	174	174	28.7	26.9	10.9	6.135	5.525	0.577	6.102	5.525	0.577	0	0	506.88	224.4	65.3	159.1	0	0	0.479	0.062	0.013	0.009	0.005	0.002	0.001	0.001	0	0.002	0.553	2004105	2004203	Hayes_11_p1	105	203	1	1	Hayes	11	p1	Hayes2004
4735	191	19	1	2004	175	175	28	30.1	12.5	6.276	5.769	0.475	6.244	5.769	0.475	0	0	513.16	230.64	71.07	159.57	0	0	0.394	0.051	0.011	0.008	0.005	0.002	0.001	0.001	0	0.002	0.577	2004105	2004203	Hayes_11_p1	105	203	1	1	Hayes	11	p1	Hayes2004
4736	191	19	1	2004	176	176	22.9	27.5	11.5	4.928	4.6	0.301	4.901	4.6	0.301	0	0	518.09	235.54	75.67	159.87	0	0	0.25	0.032	0.007	0.005	0.003	0.001	0.001	0	0	0.001	0.46	2004105	2004203	Hayes_11_p1	105	203	1	1	Hayes	11	p1	Hayes2004
4737	191	19	1	2004	177	177	25.4	23.4	9.1	5.085	4.793	0.261	5.054	4.793	0.261	0	0	523.17	240.6	80.46	160.14	0	0	0.22	0.026	0.005	0.004	0.002	0.001	0.001	0	0	0.001	0.479	2004105	2004203	Hayes_11_p1	105	203	1	1	Hayes	11	p1	Hayes2004
4738	191	19	1	2004	178	178	6.2	22.1	13.8	1.269	1.208	0.054	1.262	1.208	0.054	0	0	524.44	241.86	81.67	160.19	0	0	0.014	0.01	0.004	0.005	0.004	0.003	0.002	0.002	0.001	0.01	0.121	2004105	2004203	Hayes_11_p1	105	203	1	1	Hayes	11	p1	Hayes2004
4739	191	19	1	2004	179	179	12.8	24.4	13.6	2.692	2.564	0.113	2.677	2.564	0.113	0	0	527.13	244.54	84.23	160.3	0	0	0.029	0.022	0.008	0.01	0.009	0.005	0.004	0.003	0.002	0.02	0.256	2004105	2004203	Hayes_11_p1	105	203	1	1	Hayes	11	p1	Hayes2004
4740	191	19	1	2004	180	180	26.2	25.1	13.9	5.569	5.314	0.224	5.538	5.314	0.224	0	0	532.7	250.07	89.55	160.53	0	0	0.057	0.042	0.016	0.019	0.018	0.011	0.009	0.007	0.004	0.041	0.531	2004105	2004203	Hayes_11_p1	105	203	1	1	Hayes	11	p1	Hayes2004
4741	191	19	1	2004	181	181	22.1	27.4	13.2	4.798	4.598	0.174	4.772	4.598	0.174	0	0	537.5	254.85	94.14	160.7	0	0	0.046	0.033	0.012	0.015	0.014	0.008	0.007	0.005	0.003	0.032	0.46	2004105	2004203	Hayes_11_p1	105	203	1	1	Hayes	11	p1	Hayes2004
4742	191	19	1	2004	182	182	21.4	26.9	15.8	4.713	4.53	0.158	4.688	4.53	0.158	0	0	542.21	259.53	98.67	160.86	0	0	0.041	0.03	0.012	0.013	0.012	0.007	0.006	0.005	0.003	0.028	0.453	2004105	2004203	Hayes_11_p1	105	203	1	1	Hayes	11	p1	Hayes2004
4743	191	19	1	2004	183	183	14	24.9	17.6	3.053	2.942	0.095	3.037	2.942	0.095	0	0	545.27	262.57	101.62	160.95	0	0	0.024	0.018	0.009	0.009	0.007	0.004	0.004	0.003	0.002	0.017	0.294	2004105	2004203	Hayes_11_p1	105	203	1	1	Hayes	11	p1	Hayes2004
4744	191	19	1	2004	184	184	9.9	27.8	16.8	2.219	2.141	0.067	2.208	2.141	0.067	0	0	547.49	264.78	103.76	161.02	0	0	0.017	0.013	0.006	0.006	0.005	0.003	0.003	0.002	0.001	0.012	0.214	2004105	2004203	Hayes_11_p1	105	203	1	1	Hayes	11	p1	Hayes2004
4745	191	19	1	2004	185	185	27.3	33	15.8	6.436	6.214	0.191	6.406	6.214	0.191	0	0	553.92	271.18	109.97	161.21	0	0	0.048	0.036	0.017	0.018	0.014	0.008	0.007	0.006	0.004	0.033	0.621	2004105	2004203	Hayes_11_p1	105	203	1	1	Hayes	11	p1	Hayes2004
4746	191	19	1	2004	186	186	26.1	31.2	15.6	6.022	5.828	0.164	5.992	5.828	0.164	0	0	559.94	277.18	115.8	161.38	0	0	0.042	0.031	0.015	0.015	0.012	0.007	0.006	0.005	0.003	0.028	0.583	2004105	2004203	Hayes_11_p1	105	203	1	1	Hayes	11	p1	Hayes2004
4747	191	19	1	2004	187	187	18.2	29.6	15.1	4.108	3.983	0.103	4.087	3.983	0.103	0	0	564.05	281.26	119.78	161.48	0	0	0.026	0.02	0.009	0.01	0.008	0.004	0.004	0.003	0.002	0.018	0.398	2004105	2004203	Hayes_11_p1	105	203	1	1	Hayes	11	p1	Hayes2004
4748	191	19	1	2004	188	188	23.6	25.6	14.8	5.071	4.921	0.123	5.043	4.921	0.123	0	0	569.12	286.31	124.7	161.6	0	0	0.031	0.023	0.011	0.012	0.009	0.005	0.005	0.004	0.002	0.021	0.492	2004105	2004203	Hayes_11_p1	105	203	1	1	Hayes	11	p1	Hayes2004
4749	191	19	1	2004	189	189	14.6	31.1	14.5	3.335	3.242	0.076	3.318	3.242	0.076	0	0	572.46	289.62	127.95	161.68	0	0	0.019	0.014	0.007	0.007	0.006	0.003	0.003	0.002	0.001	0.013	0.324	2004105	2004203	Hayes_11_p1	105	203	1	1	Hayes	11	p1	Hayes2004
4750	191	19	1	2004	190	190	20.9	33.3	18	5.017	4.882	0.113	4.994	4.882	0.113	0	0	577.48	294.62	132.83	161.79	0	0	0.028	0.021	0.01	0.011	0.009	0.005	0.004	0.003	0.002	0.019	0.488	2004105	2004203	Hayes_11_p1	105	203	1	1	Hayes	11	p1	Hayes2004
4751	191	19	1	2004	191	191	24.3	30.5	18.1	5.662	5.513	0.122	5.635	5.513	0.122	0	0	583.14	300.25	138.34	161.91	0	0	0.101	0.013	0.003	0.002	0.001	0	0	0	0	0	0.551	2004105	2004203	Hayes_11_p1	105	203	1	1	Hayes	11	p1	Hayes2004
4752	191	19	1	2004	192	192	15.3	32.2	18.8	3.649	3.558	0.075	3.632	3.558	0.075	0	0	586.79	303.89	141.9	161.99	0	0	0.062	0.008	0.002	0.001	0.001	0	0	0	0	0	0.356	2004105	2004203	Hayes_11_p1	105	203	1	1	Hayes	11	p1	Hayes2004
4753	191	19	1	2004	193	193	24.6	34	20.4	6.048	5.899	0.122	6.022	5.899	0.122	0	0	592.83	309.91	147.8	162.11	0	0	0.101	0.013	0.003	0.002	0.001	0	0	0	0	0	0.59	2004105	2004203	Hayes_11_p1	105	203	1	1	Hayes	11	p1	Hayes2004
4754	191	19	1	2004	194	194	27.4	36.3	19.7	7.269	7.098	0.14	7.239	7.098	0.14	0	0	600.1	317.15	154.9	162.25	0	0	0.116	0.015	0.003	0.002	0.001	0.001	0	0	0	0.001	0.71	2004105	2004203	Hayes_11_p1	105	203	1	1	Hayes	11	p1	Hayes2004
4755	191	19	1	2004	195	195	27.3	35.5	18.7	6.89	6.719	0.141	6.86	6.719	0.141	0	0	606.99	324.01	161.62	162.39	0	0	0.116	0.016	0.003	0.002	0.001	0.001	0	0	0	0.001	0.672	2004105	2004203	Hayes_11_p1	105	203	1	1	Hayes	11	p1	Hayes2004
4756	191	19	1	2004	196	196	22.7	32.9	19.1	5.466	5.324	0.118	5.442	5.324	0.118	0	0	612.46	329.45	166.94	162.51	0	0	0.097	0.013	0.003	0.002	0.001	0.001	0	0	0	0.001	0.532	2004105	2004203	Hayes_11_p1	105	203	1	1	Hayes	11	p1	Hayes2004
4757	191	19	1	2004	197	197	25	36.1	19.5	6.555	6.379	0.148	6.527	6.379	0.148	0	0	619.01	335.98	173.32	162.66	0	0	0.121	0.017	0.004	0.003	0.002	0.001	0	0	0	0.001	0.638	2004105	2004203	Hayes_11_p1	105	203	1	1	Hayes	11	p1	Hayes2004
4758	191	19	1	2004	198	198	23.8	30.3	19.9	5.606	5.447	0.133	5.58	5.447	0.133	0	0	624.62	341.56	178.77	162.79	0	0	0.108	0.015	0.003	0.002	0.002	0.001	0	0	0	0.001	0.545	2004105	2004203	Hayes_11_p1	105	203	1	1	Hayes	11	p1	Hayes2004
4759	191	19	1	2004	199	199	23.2	29.7	17.9	5.35	5.192	0.132	5.324	5.192	0.132	0	0	629.97	346.88	183.96	162.92	0	0	0.107	0.015	0.003	0.002	0.002	0.001	0.001	0	0	0.001	0.519	2004105	2004203	Hayes_11_p1	105	203	1	1	Hayes	11	p1	Hayes2004
4760	191	19	1	2004	200	200	26	33.1	16.5	6.161	5.973	0.159	6.132	5.973	0.159	0	0	636.13	353.01	189.93	163.08	0	0	0.128	0.018	0.004	0.003	0.002	0.001	0.001	0	0	0.001	0.597	2004105	2004203	Hayes_11_p1	105	203	1	1	Hayes	11	p1	Hayes2004
4761	191	19	1	2004	201	201	26.1	36.7	18.2	7.004	6.787	0.188	6.974	6.787	0.188	0	0	643.14	359.99	196.72	163.27	0	0	0.152	0.021	0.005	0.004	0.003	0.001	0.001	0	0	0.001	0.679	2004105	2004203	Hayes_11_p1	105	203	1	1	Hayes	11	p1	Hayes2004
4762	191	19	1	2004	202	202	25.9	37.4	20.1	7.301	7.068	0.203	7.271	7.068	0.203	0	0	650.44	367.26	203.79	163.47	0	0	0.176	0.016	0.003	0.003	0.002	0.001	0.001	0	0	0.001	0.707	2004105	2004203	Hayes_11_p1	105	203	1	1	Hayes	11	p1	Hayes2004
4763	191	19	1	2004	203	203	14.5	33.8	21.3	3.584	3.466	0.103	3.569	3.466	0.103	0	0	654.02	370.83	207.25	163.57	0	0	0.031	0.018	0.005	0.006	0.006	0.005	0.004	0.003	0.002	0.021	0.347	2004105	2004203	Hayes_11_p1	105	203	1	2	Hayes	11	p1	Hayes2004
4764	191	19	1	2004	204	204	19.4	29.8	19.1	4.524	4.367	0.135	4.502	4.367	0.135	0	0	658.54	375.33	211.62	163.71	0	0	0.037	0.028	0.01	0.008	0.008	0.006	0.005	0.004	0.003	0.026	0.437	2004105	2004203	Hayes_11_p1	105	203	1	2	Hayes	11	p1	Hayes2004
4765	191	19	1	2004	205	205	5.7	19.9	15.3	1.147	1.105	0.035	1.141	1.105	0.035	0	0	659.69	376.47	212.72	163.74	0	0	0.01	0.007	0.003	0.002	0.002	0.001	0.001	0.001	0.001	0.007	0.111	2004105	2004203	Hayes_11_p1	105	203	1	2	Hayes	11	p1	Hayes2004
4766	191	19	1	2004	206	206	6	18.1	14.1	1.168	1.124	0.037	1.161	1.124	0.037	0	0	660.86	377.63	213.85	163.78	0	0	0.01	0.007	0.003	0.002	0.002	0.002	0.001	0.001	0.001	0.007	0.112	2004105	2004203	Hayes_11_p1	105	203	1	2	Hayes	11	p1	Hayes2004
4767	191	19	1	2004	207	207	17.5	22.5	13	3.572	3.434	0.116	3.55	3.434	0.116	0	0	664.43	381.18	217.28	163.9	0	0	0.031	0.023	0.011	0.007	0.006	0.005	0.004	0.004	0.002	0.022	0.343	2004105	2004203	Hayes_11_p1	105	203	1	2	Hayes	11	p1	Hayes2004
4768	191	19	1	2004	208	208	25.1	25.5	10.9	5.226	5.021	0.175	5.196	5.021	0.175	0	0	669.66	386.38	222.3	164.07	0	0	0.147	0.019	0.004	0.002	0.001	0.001	0	0	0	0.001	0.502	2004105	2004203	Hayes_11_p1	105	203	1	2	Hayes	11	p1	Hayes2004
4769	191	19	1	2004	209	209	25.5	28.6	13.7	5.635	5.411	0.194	5.605	5.411	0.194	0	0	675.29	391.98	227.71	164.27	0	0	0.162	0.021	0.005	0.003	0.001	0.001	0	0	0	0.001	0.541	2004105	2004203	Hayes_11_p1	105	203	1	2	Hayes	11	p1	Hayes2004
4770	191	19	1	2004	210	210	7.4	26	16.4	1.62	1.555	0.057	1.612	1.555	0.057	0	0	676.91	393.59	229.27	164.32	0	0	0.014	0.011	0.005	0.006	0.004	0.003	0.002	0.002	0.001	0.01	0.155	2004105	2004203	Hayes_11_p1	105	203	1	2	Hayes	11	p1	Hayes2004
4771	191	19	1	2004	211	211	23.2	26.2	14.7	5.026	4.817	0.181	4.999	4.817	0.181	0	0	681.94	398.59	234.09	164.5	0	0	0.044	0.033	0.016	0.017	0.015	0.011	0.007	0.005	0.003	0.031	0.482	2004105	2004203	Hayes_11_p1	105	203	1	2	Hayes	11	p1	Hayes2004
4772	191	19	1	2004	212	212	25.8	28.6	13.9	5.713	5.472	0.211	5.683	5.472	0.211	0	0	687.65	404.27	239.56	164.72	0	0	0.174	0.023	0.005	0.003	0.002	0.001	0.001	0	0	0.001	0.547	2004105	2004203	Hayes_11_p1	105	203	1	2	Hayes	11	p1	Hayes2004
4773	191	19	1	2004	213	213	25.2	33.7	16.7	6.031	5.776	0.227	6.004	5.776	0.227	0	0	693.68	410.28	245.33	164.94	0	0	0.188	0.025	0.005	0.004	0.002	0.001	0.001	0	0	0.001	0.578	2004105	2004203	Hayes_11_p1	105	203	1	2	Hayes	11	p1	Hayes2004
4774	191	19	1	2004	214	214	25.3	36.5	19.2	6.778	6.489	0.261	6.75	6.489	0.261	0	0	700.46	417.03	251.82	165.2	0	0	0.215	0.029	0.006	0.004	0.003	0.001	0.001	0	0	0.001	0.649	2004105	2004203	Hayes_11_p1	105	203	1	2	Hayes	11	p1	Hayes2004
4775	191	19	1	2004	215	215	25	37.1	19.7	6.934	6.634	0.272	6.906	6.634	0.272	0	0	707.39	423.93	258.46	165.48	0	0	0.223	0.03	0.007	0.005	0.003	0.002	0.001	0	0	0.001	0.663	2004105	2004203	Hayes_11_p1	105	203	1	2	Hayes	11	p1	Hayes2004
4776	191	19	1	2004	216	216	23.4	36.4	21.4	6.33	6.051	0.253	6.304	6.051	0.253	0	0	713.72	430.24	264.51	165.73	0	0	0.207	0.029	0.006	0.004	0.003	0.002	0.001	0	0	0.001	0.605	2004105	2004203	Hayes_11_p1	105	203	1	2	Hayes	11	p1	Hayes2004
4777	191	19	1	2004	217	217	22.6	29.7	18.8	5.258	5.019	0.214	5.233	5.019	0.214	0	0	718.98	435.47	269.53	165.94	0	0	0.174	0.025	0.005	0.004	0.002	0.001	0.001	0	0	0.001	0.502	2004105	2004203	Hayes_11_p1	105	203	1	2	Hayes	11	p1	Hayes2004
4778	191	19	1	2004	218	218	21.1	28.2	17.1	4.766	4.545	0.197	4.743	4.545	0.197	0	0	723.75	440.21	274.07	166.14	0	0	0.16	0.023	0.005	0.004	0.002	0.001	0.001	0	0	0.001	0.455	2004105	2004203	Hayes_11_p1	105	203	1	2	Hayes	11	p1	Hayes2004
4779	191	19	1	2004	219	219	17.6	23.7	15.1	3.712	3.535	0.156	3.691	3.535	0.156	0	0	727.46	443.91	277.61	166.3	0	0	0.126	0.018	0.004	0.003	0.002	0.001	0.001	0	0	0.001	0.354	2004105	2004203	Hayes_11_p1	105	203	1	2	Hayes	11	p1	Hayes2004
4780	191	19	1	2004	220	220	16.7	27.3	15.3	3.682	3.506	0.157	3.663	3.506	0.157	0	0	731.14	447.57	281.11	166.45	0	0	0.126	0.019	0.004	0.003	0.002	0.001	0.001	0	0	0.001	0.351	2004105	2004203	Hayes_11_p1	105	203	1	2	Hayes	11	p1	Hayes2004
4781	191	19	1	2004	221	221	22.9	31.2	15.7	5.295	5.039	0.23	5.269	5.039	0.23	0	0	736.44	452.84	286.15	166.68	0	0	0.192	0.023	0.005	0.004	0.002	0.001	0.001	0	0	0.001	0.504	2004105	2004203	Hayes_11_p1	105	203	1	2	Hayes	11	p1	Hayes2004
4782	191	19	1	2004	222	222	20.6	28.9	15	4.619	4.392	0.203	4.596	4.392	0.203	0	0	741.06	457.43	290.55	166.89	0	0	0.176	0.018	0.003	0.002	0.002	0.001	0.001	0	0	0.001	0.439	2004105	2004203	Hayes_11_p1	105	203	1	2	Hayes	11	p1	Hayes2004
4783	191	19	1	2004	223	223	14.1	24.9	13.5	2.982	2.832	0.133	2.965	2.832	0.133	0	0	744.04	460.4	293.38	167.02	0	0	0.038	0.023	0.008	0.009	0.01	0.007	0.006	0.004	0.003	0.026	0.283	2004105	2004203	Hayes_11_p1	105	203	1	2	Hayes	11	p1	Hayes2004
4784	191	19	1	2004	224	224	24.1	23.3	12.3	4.949	4.696	0.224	4.92	4.696	0.224	0	0	748.99	465.32	298.07	167.24	0	0	0.063	0.039	0.013	0.015	0.016	0.012	0.009	0.007	0.005	0.044	0.47	2004105	2004203	Hayes_11_p1	105	203	1	2	Hayes	11	p1	Hayes2004
4785	191	19	1	2004	225	225	22.4	24.5	10.9	4.615	4.376	0.212	4.588	4.376	0.212	0	0	753.6	469.91	302.45	167.46	0	0	0.182	0.02	0.003	0.002	0.002	0.001	0.001	0	0	0.001	0.438	2004105	2004203	Hayes_11_p1	105	203	1	2	Hayes	11	p1	Hayes2004
4786	191	19	1	2004	226	226	20.3	23.5	8.9	4.06	3.847	0.188	4.035	3.847	0.188	0	0	757.66	473.94	306.3	167.64	0	0	0.162	0.017	0.003	0.002	0.001	0.001	0.001	0	0	0.001	0.385	2004105	2004203	Hayes_11_p1	105	203	1	2	Hayes	11	p1	Hayes2004
4787	191	19	1	2004	227	227	11.3	23.6	10.8	2.3	2.178	0.108	2.286	2.178	0.108	0	0	759.96	476.23	308.47	167.75	0	0	0.093	0.01	0.002	0.001	0.001	0	0	0	0	0	0.218	2004105	2004203	Hayes_11_p1	105	203	1	2	Hayes	11	p1	Hayes2004
4788	191	19	1	2004	228	228	23.1	27	12.6	4.975	4.711	0.236	4.947	4.711	0.236	0	0	764.94	481.17	313.19	167.99	0	0	0.203	0.022	0.004	0.003	0.002	0.001	0.001	0	0	0.001	0.471	2004105	2004203	Hayes_11_p1	105	203	1	2	Hayes	11	p1	Hayes2004
4789	191	19	1	2004	229	229	20.3	29.8	15.5	4.618	4.374	0.222	4.596	4.374	0.222	0	0	769.56	485.77	317.56	168.21	0	0	0.19	0.02	0.004	0.003	0.002	0.001	0.001	0	0	0.001	0.437	2004105	2004203	Hayes_11_p1	105	203	1	2	Hayes	11	p1	Hayes2004
4790	191	19	1	2004	230	230	23.2	31.4	15.8	5.385	5.098	0.261	5.359	5.098	0.261	0	0	774.94	491.13	322.66	168.47	0	0	0.228	0.021	0.004	0.003	0.002	0.001	0.001	0	0	0.001	0.51	2004105	2004203	Hayes_11_p1	105	203	1	2	Hayes	11	p1	Hayes2004
4791	191	19	1	2004	231	231	18.7	31.9	15.9	4.37	4.135	0.214	4.349	4.135	0.214	0	0	779.31	495.48	326.79	168.69	0	0	0.189	0.016	0.003	0.002	0.001	0.001	0.001	0	0	0.001	0.413	2004105	2004203	Hayes_11_p1	105	203	1	2	Hayes	11	p1	Hayes2004
4792	191	19	1	2004	232	232	13.7	20.2	12.3	2.705	2.555	0.134	2.688	2.555	0.134	0	0	782.02	498.17	329.35	168.82	0	0	0.117	0.011	0.002	0.001	0.001	0.001	0	0	0	0.001	0.255	2004105	2004203	Hayes_11_p1	105	203	1	2	Hayes	11	p1	Hayes2004
4793	191	19	1	2004	233	233	20.8	27.7	11.6	4.483	4.235	0.224	4.458	4.235	0.224	0	0	786.5	502.63	333.58	169.04	0	0	0.196	0.018	0.003	0.002	0.002	0.001	0.001	0	0	0.001	0.423	2004105	2004203	Hayes_11_p1	105	203	1	2	Hayes	11	p1	Hayes2004
4794	191	19	1	2004	234	234	23.9	29.1	10.9	5.208	4.917	0.262	5.18	4.917	0.262	0	0	791.71	507.8	338.5	169.31	0	0	0.229	0.021	0.004	0.003	0.002	0.001	0.001	0	0	0.001	0.492	2004105	2004203	Hayes_11_p1	105	203	1	2	Hayes	11	p1	Hayes2004
4795	191	19	1	2004	235	235	21.3	31.3	15.8	4.94	4.665	0.251	4.917	4.665	0.251	0	0	796.65	512.72	343.16	169.56	0	0	0.218	0.019	0.004	0.003	0.002	0.001	0.001	0	0	0.001	0.467	2004105	2004203	Hayes_11_p1	105	203	1	2	Hayes	11	p1	Hayes2004
4796	191	19	1	2004	236	236	19.1	32.4	17.6	4.542	4.288	0.233	4.521	4.288	0.233	0	0	801.19	517.24	347.45	169.79	0	0	0.196	0.022	0.005	0.004	0.002	0.001	0.001	0.001	0	0.002	0.429	2004105	2004203	Hayes_11_p1	105	203	1	2	Hayes	11	p1	Hayes2004
4797	191	19	1	2004	237	237	21	31.1	18.5	4.954	4.675	0.256	3.097	2.841	0.256	0	0	806.14	520.34	350.29	170.05	0	0	0.204	0.03	0.006	0.005	0.003	0.002	0.001	0.001	0	0.002	0.284	2004105	2004203	Hayes_11_p1	105	203	1	2	Hayes	11	p1	Hayes2004
4798	191	19	1	2004	238	238	21.4	32.2	16.3	5.03	4.731	0.275	2.307	2.031	0.275	0	0	811.17	522.65	352.32	170.32	0	0	0.219	0.032	0.007	0.006	0.004	0.002	0.002	0.001	0.001	0.003	0.203	2004105	2004203	Hayes_11_p1	105	203	1	2	Hayes	11	p1	Hayes2004
4799	191	19	1	2004	239	239	23	32.5	15	5.375	5.03	0.319	1.939	1.62	0.319	0	0	816.55	524.58	353.94	170.64	0	0	0.253	0.038	0.008	0.007	0.004	0.002	0.002	0.001	0.001	0.003	0.162	2004105	2004203	Hayes_11_p1	105	203	1	2	Hayes	11	p1	Hayes2004
4800	191	19	1	2004	240	240	21.5	28.3	16.4	4.847	4.506	0.317	1.674	1.357	0.317	0	0	821.39	526.26	355.3	170.96	0	0	0.25	0.038	0.008	0.007	0.004	0.003	0.002	0.001	0.001	0.003	0.136	2004105	2004203	Hayes_11_p1	105	203	1	2	Hayes	11	p1	Hayes2004
4801	191	19	1	2004	241	241	22.4	25.8	11.6	4.724	4.359	0.34	1.51	1.171	0.34	0	0	826.12	527.77	356.47	171.3	0	0	0.298	0.024	0.005	0.004	0.003	0.002	0.001	0.001	0	0.002	0.117	2004105	2004203	Hayes_11_p1	105	203	1	2	Hayes	11	p1	Hayes2004
4802	191	19	1	2004	242	242	21.4	31.5	10.6	4.807	4.402	0.38	4.782	4.402	0.38	0	0	830.93	532.55	360.87	171.68	0	0	0.127	0.045	0.018	0.023	0.023	0.018	0.017	0.013	0.009	0.088	0.44	2004105	2004203	Hayes_11_p1	105	203	1	2	Hayes	11	p1	Hayes2004
4803	191	19	1	2004	243	243	22.8	30.6	12.6	5.144	4.711	0.407	5.118	4.711	0.407	0	0	836.07	537.67	365.59	172.08	0	0	0.359	0.031	0.005	0.004	0.003	0.002	0.001	0.001	0	0.002	0.471	2004105	2004203	Hayes_11_p1	105	203	1	2	Hayes	11	p1	Hayes2004
4804	191	19	1	2004	244	244	21.3	32.8	14.6	4.997	4.578	0.396	4.974	4.578	0.396	0	0	841.07	542.64	370.16	172.48	0	0	0.343	0.032	0.006	0.005	0.003	0.002	0.001	0.001	0	0.002	0.458	2004105	2004203	Hayes_11_p1	105	203	1	2	Hayes	11	p1	Hayes2004
4805	191	19	1	2004	245	245	22.4	32.6	13.5	5.196	4.76	0.411	1.9	1.489	0.411	0	0	846.26	544.54	371.65	172.89	0	0	0.336	0.045	0.009	0.007	0.005	0.003	0.002	0.001	0.001	0.003	0.149	2004105	2004203	Hayes_11_p1	105	203	1	2	Hayes	11	p1	Hayes2004
4806	191	19	1	2004	246	246	22.2	31.9	14.9	5.167	4.697	0.446	1.549	1.103	0.446	0	0	851.43	546.09	372.76	173.34	0	0	0.361	0.051	0.01	0.008	0.005	0.003	0.002	0.001	0.001	0.004	0.11	2004105	2004203	Hayes_11_p1	105	203	1	2	Hayes	11	p1	Hayes2004
4807	191	19	1	2004	247	247	21.6	31.7	16.8	5.092	4.586	0.483	1.349	0.866	0.483	0	0	856.52	547.44	373.62	173.82	0	0	0.387	0.056	0.011	0.009	0.006	0.003	0.003	0.002	0.001	0.004	0.087	2004105	2004203	Hayes_11_p1	105	203	1	2	Hayes	11	p1	Hayes2004
4808	191	19	1	2004	248	248	20.8	33.2	18.6	5.053	4.506	0.527	1.292	0.765	0.527	0	0	861.58	548.73	374.39	174.35	0	0	0.446	0.047	0.01	0.008	0.005	0.003	0.002	0.001	0.001	0.004	0.077	2004105	2004203	Hayes_11_p1	105	203	1	2	Hayes	11	p1	Hayes2004
4809	191	19	1	2004	249	249	14.6	28	12.6	3.209	2.825	0.367	3.193	2.825	0.367	0	0	864.78	551.93	377.21	174.71	0	0	0.321	0.027	0.006	0.004	0.003	0.002	0.001	0.001	0	0.002	0.283	2004105	2004203	Hayes_11_p1	105	203	1	2	Hayes	11	p1	Hayes2004
4810	191	19	1	2004	250	250	22.2	27.8	10.1	4.767	4.196	0.546	1.664	1.119	0.546	0	0	869.55	553.59	378.33	175.26	0	0	0.458	0.051	0.011	0.009	0.006	0.003	0.002	0.001	0.001	0.004	0.112	2004105	2004203	Hayes_11_p1	105	203	1	2	Hayes	11	p1	Hayes2004
4811	191	19	1	2004	251	251	21.6	28.5	9	4.641	4.041	0.575	1.244	0.669	0.575	0	0	874.19	554.84	379	175.84	0	0	0.473	0.059	0.012	0.01	0.007	0.004	0.003	0.002	0.001	0.005	0.067	2004105	2004203	Hayes_11_p1	105	203	1	2	Hayes	11	p1	Hayes2004
4812	191	19	1	2004	252	252	20.8	29.1	11.6	4.6	3.956	0.622	1.133	0.511	0.622	0	0	878.79	555.97	379.51	176.46	0	0	0.504	0.068	0.014	0.012	0.008	0.004	0.003	0.002	0.001	0.006	0.051	2004105	2004203	Hayes_11_p1	105	203	1	2	Hayes	11	p1	Hayes2004
4813	191	19	1	2004	253	253	21.2	31.8	11.7	4.847	4.111	0.714	1.187	0.473	0.714	0	0	883.64	557.16	379.98	177.17	0	0	0.571	0.082	0.018	0.014	0.009	0.005	0.004	0.002	0.001	0.007	0.047	2004105	2004203	Hayes_11_p1	105	203	1	2	Hayes	11	p1	Hayes2004
4814	191	19	1	2004	254	254	20.1	32	12.6	4.644	3.878	0.745	1.099	0.433	0.666	0	0	888.28	558.25	380.42	177.84	0	0	0.522	0.082	0.018	0.014	0.01	0.005	0.004	0.002	0.001	0.007	0.043	2004105	2004203	Hayes_11_p1	105	203	1	2	Hayes	11	p1	Hayes2004
4815	191	19	1	2004	255	255	20.3	31.8	13.7	4.725	3.883	0.822	0.887	0.273	0.614	0	0	893.01	559.14	380.69	178.45	0	0	0.471	0.081	0.018	0.014	0.009	0.005	0.004	0.002	0.001	0.007	0.027	2004105	2004203	Hayes_11_p1	105	203	1	2	Hayes	11	p1	Hayes2004
4816	191	19	1	2004	256	256	20	34.7	14.3	4.826	3.967	0.839	0.827	0.26	0.567	0	0	897.83	559.97	380.95	179.02	0	0	0.425	0.08	0.018	0.014	0.009	0.005	0.004	0.002	0.001	0.007	0.026	2004105	2004203	Hayes_11_p1	105	203	1	2	Hayes	11	p1	Hayes2004
4933	201	20	1	2005	105	105	13.6	20.2	7.5	2.622	0.782	2.622	1.825	0	1.825	0	0	156.74	98.21	0	98.21	0	0	1.486	0.208	0.046	0.031	0.019	0.01	0.008	0.005	0.004	0.007	0	2005105	2005200	Hayes_11_p1	105	200	1	1	Hayes	11	p1	Hayes2005
4934	201	20	1	2005	106	106	20.5	22.3	6.5	4.589	0	4.589	1.677	0	1.677	0	0	161.33	99.89	0	99.89	0	0	1.34	0.207	0.046	0.031	0.019	0.01	0.008	0.005	0.004	0.007	0	2005105	2005200	Hayes_11_p1	105	200	1	1	Hayes	11	p1	Hayes2005
4935	201	20	1	2005	107	107	21.4	25.7	9.9	5.131	0	5.131	1.806	0	1.806	0	0	166.46	101.69	0	101.69	0	0	1.464	0.212	0.046	0.031	0.019	0.01	0.008	0.005	0.004	0.007	0	2005105	2005200	Hayes_11_p1	105	200	1	1	Hayes	11	p1	Hayes2005
4936	201	20	1	2005	108	108	9.6	24.5	6.5	2.229	0	2.229	2.229	0	2.229	0	0	168.69	103.92	0	103.92	0	0	0.486	0.384	0.178	0.192	0.169	0.13	0.125	0.11	0.098	0.356	0	2005105	2005200	Hayes_11_p1	105	200	1	1	Hayes	11	p1	Hayes2005
4937	201	20	1	2005	109	109	21.7	26.7	13.6	5.483	0	5.483	1.872	0	1.872	0	0	174.17	105.8	0	105.8	0	0	1.528	0.214	0.046	0.031	0.018	0.01	0.008	0.005	0.004	0.007	0	2005105	2005200	Hayes_11_p1	105	200	1	1	Hayes	11	p1	Hayes2005
4938	201	20	1	2005	110	110	16	25.8	10.8	3.891	0	3.891	1.721	0	1.721	0	0	178.06	107.52	0	107.52	0	0	1.378	0.212	0.046	0.031	0.018	0.01	0.008	0.005	0.004	0.007	0	2005105	2005200	Hayes_11_p1	105	200	1	1	Hayes	11	p1	Hayes2005
4939	201	20	1	2005	111	111	20.4	20.5	7.4	4.48	0	4.48	1.584	0	1.584	0	0	182.54	109.1	0	109.1	0	0	1.243	0.211	0.046	0.031	0.018	0.01	0.008	0.005	0.004	0.007	0	2005105	2005200	Hayes_11_p1	105	200	1	1	Hayes	11	p1	Hayes2005
4940	201	20	1	2005	112	112	24.7	17	2.4	4.902	0	4.902	1.461	0	1.461	0	0	187.45	110.56	0	110.56	0	0	1.121	0.21	0.046	0.031	0.018	0.01	0.008	0.005	0.004	0.007	0	2005105	2005200	Hayes_11_p1	105	200	1	1	Hayes	11	p1	Hayes2005
4941	201	20	1	2005	113	113	25.6	15	-2.3	4.674	0	4.674	1.349	0	1.349	0	0	192.12	111.91	0	111.91	0	0	1.011	0.208	0.046	0.031	0.018	0.01	0.008	0.005	0.004	0.007	0	2005105	2005200	Hayes_11_p1	105	200	1	1	Hayes	11	p1	Hayes2005
4942	201	20	1	2005	114	114	23.7	16.8	-1.3	4.485	0	4.485	1.484	0	1.484	0	0	196.6	113.39	0	113.39	0	0	1.147	0.207	0.046	0.031	0.018	0.01	0.008	0.005	0.004	0.007	0	2005105	2005200	Hayes_11_p1	105	200	1	1	Hayes	11	p1	Hayes2005
4943	201	20	1	2005	115	115	15.8	14.4	2.1	3.019	0	3.019	1.605	0	1.605	0	0	199.62	115	0	115	0	0	1.27	0.206	0.046	0.031	0.018	0.01	0.008	0.005	0.004	0.007	0	2005105	2005200	Hayes_11_p1	105	200	1	1	Hayes	11	p1	Hayes2005
4944	201	20	1	2005	116	116	18.7	15	0.5	3.533	0	3.533	1.479	0	1.479	0	0	203.16	116.48	0	116.48	0	0	1.146	0.204	0.046	0.031	0.018	0.01	0.008	0.005	0.004	0.007	0	2005105	2005200	Hayes_11_p1	105	200	1	1	Hayes	11	p1	Hayes2005
4945	201	20	1	2005	117	117	12.7	16.7	-1.1	2.414	0	2.414	1.365	0	1.365	0	0	205.57	117.85	0	117.85	0	0	1.033	0.203	0.046	0.031	0.018	0.01	0.008	0.005	0.004	0.007	0	2005105	2005200	Hayes_11_p1	105	200	1	1	Hayes	11	p1	Hayes2005
4946	201	20	1	2005	118	118	5.3	6.6	1.1	0.869	0	0.869	0.869	0	0.869	0	0	206.44	118.71	0	118.71	0	0	0.642	0.139	0.031	0.021	0.013	0.007	0.005	0.004	0.003	0.005	0	2005105	2005200	Hayes_11_p1	105	200	1	1	Hayes	11	p1	Hayes2005
4947	201	20	1	2005	119	119	14.3	8.2	-0.3	2.369	0	2.369	1.199	0	1.199	0	0	208.81	119.91	0	119.91	0	0	0.869	0.201	0.045	0.031	0.018	0.01	0.008	0.005	0.004	0.007	0	2005105	2005200	Hayes_11_p1	105	200	1	1	Hayes	11	p1	Hayes2005
4948	201	20	1	2005	120	120	22.3	13.6	-2.6	3.937	0	3.937	1.284	0	1.284	0	0	212.75	121.2	0	121.2	0	0	0.955	0.2	0.045	0.031	0.018	0.01	0.008	0.005	0.004	0.007	0	2005105	2005200	Hayes_11_p1	105	200	1	1	Hayes	11	p1	Hayes2005
4949	201	20	1	2005	121	121	22.6	10.5	-1.1	3.882	0	3.882	1.36	0	1.36	0	0	216.63	122.56	0	122.56	0	0	1.033	0.198	0.045	0.031	0.018	0.01	0.008	0.005	0.004	0.007	0	2005105	2005200	Hayes_11_p1	105	200	1	1	Hayes	11	p1	Hayes2005
4950	201	20	1	2005	122	122	25.1	12.2	-3.2	4.319	0	4.319	1.257	0	1.257	0	0	220.95	123.81	0	123.81	0	0	0.932	0.197	0.045	0.031	0.018	0.01	0.008	0.005	0.004	0.007	0	2005105	2005200	Hayes_11_p1	105	200	1	1	Hayes	11	p1	Hayes2005
4951	201	20	1	2005	123	123	18.2	15.7	-1.1	3.385	0	3.385	1.165	0	1.165	0	0	224.33	124.98	0	124.98	0	0	0.841	0.196	0.045	0.031	0.018	0.01	0.008	0.005	0.004	0.007	0	2005105	2005200	Hayes_11_p1	105	200	1	1	Hayes	11	p1	Hayes2005
4952	201	20	1	2005	124	124	25.4	19.4	1.5	5.115	0	5.115	1.081	0	1.081	0	0	229.45	126.06	0	126.06	0	0	0.758	0.194	0.045	0.031	0.018	0.01	0.008	0.005	0.004	0.007	0	2005105	2005200	Hayes_11_p1	105	200	1	1	Hayes	11	p1	Hayes2005
4953	201	20	1	2005	125	125	15.5	22.5	8	3.45	0	3.45	1.005	0	1.005	0	0	232.9	127.07	0	127.07	0	0	0.684	0.193	0.045	0.031	0.018	0.01	0.008	0.005	0.004	0.007	0	2005105	2005200	Hayes_11_p1	105	200	1	1	Hayes	11	p1	Hayes2005
4954	201	20	1	2005	126	126	18.5	27.3	11.4	4.49	0	4.49	0.937	0	0.937	0	0	237.39	128	0	128	0	0	0.617	0.192	0.045	0.031	0.018	0.01	0.008	0.005	0.004	0.007	0	2005105	2005200	Hayes_11_p1	105	200	1	1	Hayes	11	p1	Hayes2005
4955	201	20	1	2005	127	127	18.2	25.6	13.5	4.393	0.001	4.392	0.876	0.001	0.875	0	0	241.78	128.88	0	128.88	0	0	0.556	0.191	0.045	0.031	0.018	0.01	0.008	0.005	0.004	0.007	0	2005105	2005200	Hayes_11_p1	105	200	1	1	Hayes	11	p1	Hayes2005
4956	201	20	1	2005	128	128	24.4	25.6	9.9	5.708	0.002	5.706	0.821	0.002	0.819	0	0	247.49	129.7	0	129.69	0	0	0.502	0.189	0.045	0.031	0.018	0.01	0.008	0.005	0.004	0.007	0	2005105	2005200	Hayes_11_p1	105	200	1	1	Hayes	11	p1	Hayes2005
4957	201	20	1	2005	129	129	26.5	26.3	7.7	6.13	0.004	6.126	0.772	0.004	0.768	0	0	253.62	130.47	0.01	130.46	0	0	0.452	0.188	0.045	0.031	0.018	0.01	0.008	0.005	0.004	0.007	0	2005105	2005200	Hayes_11_p1	105	200	1	1	Hayes	11	p1	Hayes2005
4958	201	20	1	2005	130	130	25.2	32.9	11.9	6.506	0.006	6.501	0.728	0.006	0.722	0	0	260.12	131.2	0.01	131.19	0	0	0.408	0.187	0.044	0.031	0.018	0.01	0.008	0.005	0.004	0.007	0.001	2005105	2005200	Hayes_11_p1	105	200	1	1	Hayes	11	p1	Hayes2005
4959	201	20	1	2005	131	131	10.9	28.5	14.1	2.718	0.004	2.714	0.685	0.004	0.681	0	0	262.84	131.88	0.02	131.87	0	0	0.368	0.186	0.044	0.031	0.018	0.01	0.008	0.005	0.004	0.007	0	2005105	2005200	Hayes_11_p1	105	200	1	1	Hayes	11	p1	Hayes2005
4960	201	20	1	2005	132	132	15.7	22.4	8.7	3.47	0.008	3.462	0.652	0.008	0.644	0	0	266.31	132.54	0.03	132.51	0	0	0.332	0.185	0.044	0.031	0.018	0.01	0.008	0.005	0.004	0.007	0.001	2005105	2005200	Hayes_11_p1	105	200	1	1	Hayes	11	p1	Hayes2005
4961	201	20	1	2005	133	133	15.1	20.1	7.6	3.201	0.009	3.192	0.619	0.009	0.61	0	0	269.51	133.15	0.03	133.12	0	0	0.299	0.183	0.044	0.031	0.018	0.01	0.008	0.005	0.004	0.007	0.001	2005105	2005200	Hayes_11_p1	105	200	1	1	Hayes	11	p1	Hayes2005
4962	201	20	1	2005	134	134	26.7	20.2	4.6	5.509	0.017	5.491	0.596	0.017	0.579	0	0	275.02	133.75	0.05	133.7	0	0	0.27	0.182	0.044	0.03	0.018	0.01	0.008	0.005	0.004	0.007	0.002	2005105	2005200	Hayes_11_p1	105	200	1	1	Hayes	11	p1	Hayes2005
4963	201	20	1	2005	135	135	27.3	20.7	3.5	5.609	0.019	5.589	0.57	0.019	0.551	0	0	280.63	134.32	0.07	134.25	0	0	0.243	0.181	0.044	0.03	0.018	0.01	0.008	0.005	0.004	0.007	0.002	2005105	2005200	Hayes_11_p1	105	200	1	1	Hayes	11	p1	Hayes2005
4964	201	20	1	2005	136	136	24.1	25.9	9.2	5.571	0.021	5.55	0.547	0.021	0.526	0	0	286.2	134.87	0.09	134.78	0	0	0.22	0.18	0.044	0.03	0.018	0.01	0.008	0.005	0.004	0.007	0.002	2005105	2005200	Hayes_11_p1	105	200	1	1	Hayes	11	p1	Hayes2005
4965	201	20	1	2005	137	137	22.5	29.7	13.7	5.637	0.027	5.609	0.53	0.027	0.503	0	0	291.84	135.4	0.12	135.28	0	0	0.198	0.178	0.044	0.03	0.018	0.01	0.008	0.005	0.004	0.007	0.003	2005105	2005200	Hayes_11_p1	105	200	1	1	Hayes	11	p1	Hayes2005
4966	201	20	1	2005	138	138	26.2	27.2	12.1	6.289	0.043	6.245	0.526	0.043	0.482	0	0	298.13	135.92	0.16	135.76	0	0	0.179	0.177	0.044	0.03	0.018	0.01	0.008	0.005	0.004	0.007	0.004	2005105	2005200	Hayes_11_p1	105	200	1	1	Hayes	11	p1	Hayes2005
4967	201	20	1	2005	139	139	27.3	32.4	10.9	6.892	0.063	6.829	0.526	0.063	0.463	0	0	305.02	136.45	0.23	136.22	0	0	0.161	0.176	0.044	0.03	0.018	0.01	0.008	0.005	0.004	0.007	0.006	2005105	2005200	Hayes_11_p1	105	200	1	1	Hayes	11	p1	Hayes2005
4968	201	20	1	2005	140	140	26.3	33.9	14.3	6.918	0.084	6.833	0.53	0.084	0.446	0	0	311.94	136.98	0.31	136.67	0	0	0.145	0.174	0.043	0.03	0.018	0.01	0.008	0.005	0.004	0.007	0.008	2005105	2005200	Hayes_11_p1	105	200	1	1	Hayes	11	p1	Hayes2005
4969	201	20	1	2005	141	141	23.7	36.5	18.1	7.024	0.116	6.908	0.546	0.116	0.43	0	0	318.96	137.53	0.43	137.1	0	0	0.131	0.173	0.043	0.03	0.018	0.01	0.008	0.005	0.004	0.007	0.012	2005105	2005200	Hayes_11_p1	105	200	1	1	Hayes	11	p1	Hayes2005
4970	201	20	1	2005	142	142	26.5	29	14.9	6.615	0.148	6.466	0.563	0.148	0.415	0	0	325.58	138.09	0.57	137.51	0	0	0.118	0.172	0.043	0.03	0.018	0.01	0.008	0.005	0.004	0.007	0.015	2005105	2005200	Hayes_11_p1	105	200	1	1	Hayes	11	p1	Hayes2005
4971	201	20	1	2005	143	143	27	31.4	13.5	6.845	0.192	6.653	1.305	0.192	1.113	0	0	332.42	139.39	0.76	138.63	0	0	0.818	0.17	0.043	0.03	0.018	0.01	0.008	0.005	0.004	0.007	0.019	2005105	2005200	Hayes_11_p1	105	200	1	1	Hayes	11	p1	Hayes2005
4972	201	20	1	2005	144	144	24.7	29.2	15.9	6.487	0.228	6.258	2.104	0.228	1.876	0	0	338.91	141.5	0.99	140.5	0	0	1.579	0.171	0.043	0.03	0.018	0.01	0.008	0.005	0.004	0.007	0.023	2005105	2005200	Hayes_11_p1	105	200	1	1	Hayes	11	p1	Hayes2005
4973	201	20	1	2005	145	145	17.8	23.8	11.4	4.237	0.182	4.053	2.029	0.182	1.847	0	0	343.15	143.53	1.18	142.35	0	0	1.549	0.173	0.043	0.03	0.018	0.01	0.008	0.005	0.004	0.007	0.018	2005105	2005200	Hayes_11_p1	105	200	1	1	Hayes	11	p1	Hayes2005
4974	201	20	1	2005	146	146	24	23	8.1	5.466	0.265	5.199	1.954	0.265	1.689	0	0	348.61	145.48	1.44	144.04	0	0	1.393	0.171	0.042	0.03	0.018	0.01	0.008	0.005	0.004	0.007	0.027	2005105	2005200	Hayes_11_p1	105	200	1	1	Hayes	11	p1	Hayes2005
4975	201	20	1	2005	147	147	20.8	23.9	8.7	4.793	0.253	4.539	1.797	0.253	1.544	0	0	353.4	147.28	1.69	145.58	0	0	1.25	0.169	0.042	0.03	0.018	0.01	0.008	0.005	0.004	0.007	0.025	2005105	2005200	Hayes_11_p1	105	200	1	1	Hayes	11	p1	Hayes2005
4976	201	20	1	2005	148	148	13.8	25.6	7.4	3.199	0.185	3.013	1.599	0.185	1.414	0	0	356.6	148.87	1.88	147	0	0	1.122	0.168	0.042	0.03	0.018	0.01	0.008	0.005	0.004	0.007	0.018	2005105	2005200	Hayes_11_p1	105	200	1	1	Hayes	11	p1	Hayes2005
4977	201	20	1	2005	149	149	12.5	21.4	10.6	2.81	0.176	2.633	1.783	0.176	1.607	0	0	359.41	150.66	2.05	148.6	0	0	1.317	0.166	0.042	0.03	0.018	0.01	0.008	0.005	0.004	0.007	0.018	2005105	2005200	Hayes_11_p1	105	200	1	1	Hayes	11	p1	Hayes2005
4978	201	20	1	2005	150	150	12.2	18.3	9.5	2.642	0.18	2.461	2.092	0.18	1.912	0	0	362.06	152.75	2.23	150.52	0	0	1.607	0.182	0.042	0.03	0.018	0.01	0.008	0.005	0.004	0.007	0.018	2005105	2005200	Hayes_11_p1	105	200	1	1	Hayes	11	p1	Hayes2005
4979	201	20	1	2005	151	151	11.8	21.1	11.9	2.713	0.195	2.516	2.712	0.195	2.516	0	0	364.77	155.46	2.43	153.03	0	0	0.576	0.427	0.193	0.209	0.188	0.145	0.14	0.124	0.111	0.404	0.02	2005105	2005200	Hayes_11_p1	105	200	1	1	Hayes	11	p1	Hayes2005
4980	201	20	1	2005	152	152	24.6	25.4	9.5	5.864	0.463	5.398	5.861	0.463	5.398	0	0	370.63	161.32	2.89	158.43	0	0	1.226	0.935	0.431	0.45	0.397	0.308	0.297	0.263	0.235	0.856	0.046	2005105	2005200	Hayes_11_p1	105	200	1	1	Hayes	11	p1	Hayes2005
4981	201	20	1	2005	153	153	8.6	25.4	14.9	2.13	0.186	1.942	2.037	0.186	1.851	0	0	372.76	163.36	3.08	160.28	0	0	1.513	0.21	0.046	0.03	0.018	0.01	0.008	0.005	0.004	0.007	0.019	2005105	2005200	Hayes_11_p1	105	200	1	1	Hayes	11	p1	Hayes2005
4982	201	20	1	2005	154	154	10	22.7	13.3	2.35	0.233	2.115	2.115	0.233	1.882	0	0	375.11	165.48	3.31	162.16	0	0	1.54	0.214	0.046	0.03	0.018	0.01	0.008	0.005	0.004	0.007	0.023	2005105	2005200	Hayes_11_p1	105	200	1	1	Hayes	11	p1	Hayes2005
4983	201	20	1	2005	155	155	23.5	26.1	12.4	5.74	0.63	5.106	5.737	0.63	5.106	0	0	380.85	171.21	3.94	167.27	0	0	1.122	0.891	0.414	0.433	0.376	0.293	0.283	0.251	0.225	0.819	0.063	2005105	2005200	Hayes_11_p1	105	200	1	1	Hayes	11	p1	Hayes2005
4984	201	20	1	2005	156	156	27	27.8	10.8	6.59	0.918	5.667	2.694	0.918	1.776	0	0	387.44	173.91	4.86	169.05	0	0	1.441	0.209	0.045	0.03	0.017	0.01	0.008	0.005	0.004	0.007	0.092	2005105	2005200	Hayes_11_p1	105	200	1	1	Hayes	11	p1	Hayes2005
4985	201	20	1	2005	157	157	26.4	32	15.4	6.931	1.245	5.679	2.859	1.245	1.614	0	0	394.37	176.76	6.11	170.66	0	0	1.283	0.205	0.045	0.03	0.017	0.01	0.008	0.005	0.004	0.007	0.125	2005105	2005200	Hayes_11_p1	105	200	1	1	Hayes	11	p1	Hayes2005
4986	201	20	1	2005	158	158	25.7	33	17.6	6.852	1.561	5.283	3.023	1.561	1.461	0	0	401.23	179.79	7.67	172.12	0	0	1.135	0.202	0.044	0.03	0.017	0.01	0.008	0.005	0.004	0.007	0.156	2005105	2005200	Hayes_11_p1	105	200	1	1	Hayes	11	p1	Hayes2005
4987	201	20	1	2005	159	159	28.5	29.8	15.9	7.16	2.03	5.119	3.347	2.03	1.317	0	0	408.39	183.13	9.7	173.44	0	0	0.997	0.197	0.044	0.029	0.017	0.01	0.008	0.005	0.004	0.007	0.203	2005105	2005200	Hayes_11_p1	105	200	1	1	Hayes	11	p1	Hayes2005
4988	201	20	1	2005	160	160	6.8	28.9	14.8	1.655	0.586	1.066	1.651	0.586	1.066	0	0	410.04	184.79	10.28	174.5	0	0	0.825	0.147	0.033	0.022	0.013	0.008	0.006	0.004	0.003	0.005	0.059	2005105	2005200	Hayes_11_p1	105	200	1	1	Hayes	11	p1	Hayes2005
4989	201	20	1	2005	161	161	12.9	23.4	14.6	2.948	1.101	1.84	2.897	1.101	1.796	0	0	412.99	187.68	11.38	176.3	0	0	1.461	0.207	0.046	0.031	0.017	0.01	0.008	0.005	0.004	0.007	0.11	2005105	2005200	Hayes_11_p1	105	200	1	1	Hayes	11	p1	Hayes2005
4990	201	20	1	2005	162	162	25.6	26.1	13.6	6.002	2.469	3.518	5.988	2.469	3.518	0	0	418.99	193.67	13.85	179.82	0	0	0.767	0.616	0.292	0.31	0.263	0.197	0.192	0.171	0.153	0.559	0.247	2005105	2005200	Hayes_11_p1	105	200	1	1	Hayes	11	p1	Hayes2005
4991	201	20	1	2005	163	163	12.3	21.3	13.4	2.674	1.3	1.366	2.666	1.3	1.366	0	0	421.66	196.34	15.15	181.18	0	0	0.303	0.236	0.111	0.119	0.104	0.076	0.074	0.066	0.059	0.217	0.13	2005105	2005200	Hayes_11_p1	105	200	1	1	Hayes	11	p1	Hayes2005
4992	201	20	1	2005	164	164	17.9	24.1	11.6	3.969	2.028	1.928	3.957	2.028	1.928	0	0	425.63	200.29	17.18	183.11	0	0	0.441	0.333	0.155	0.168	0.145	0.106	0.103	0.092	0.083	0.303	0.203	2005105	2005200	Hayes_11_p1	105	200	1	1	Hayes	11	p1	Hayes2005
4993	201	20	1	2005	165	165	28.5	27.6	10.4	6.481	3.559	2.901	5.467	3.559	1.908	0	0	432.11	205.76	20.74	185.02	0	0	1.57	0.21	0.045	0.031	0.018	0.01	0.007	0.005	0.004	0.007	0.356	2005105	2005200	Hayes_11_p1	105	200	1	1	Hayes	11	p1	Hayes2005
4994	201	20	1	2005	166	166	27	31.6	11.5	6.41	3.896	2.493	6.389	3.896	2.493	0	0	438.52	212.15	24.64	187.51	0	0	0.538	0.429	0.204	0.222	0.194	0.145	0.139	0.122	0.108	0.394	0.39	2005105	2005200	Hayes_11_p1	105	200	1	1	Hayes	11	p1	Hayes2005
4995	201	20	1	2005	167	167	18.4	29.7	15.3	4.375	2.891	1.468	4.359	2.891	1.468	0	0	442.9	216.51	27.53	188.98	0	0	0.325	0.25	0.119	0.128	0.113	0.087	0.082	0.072	0.063	0.228	0.289	2005105	2005200	Hayes_11_p1	105	200	1	1	Hayes	11	p1	Hayes2005
4996	201	20	1	2005	168	168	20.9	29.7	16.8	4.993	3.472	1.503	4.975	3.472	1.503	0	0	447.89	221.48	31	190.48	0	0	0.324	0.253	0.12	0.132	0.117	0.09	0.085	0.075	0.068	0.238	0.347	2005105	2005200	Hayes_11_p1	105	200	1	1	Hayes	11	p1	Hayes2005
4997	201	20	1	2005	169	169	25.4	29.9	18.1	6.099	4.465	1.612	6.077	4.465	1.612	0	0	453.99	227.56	35.47	192.1	0	0	1.315	0.181	0.04	0.028	0.017	0.009	0.007	0.005	0.003	0.006	0.447	2005105	2005200	Hayes_11_p1	105	200	1	1	Hayes	11	p1	Hayes2005
4998	201	20	1	2005	170	170	24.3	32.5	19.7	6.025	4.655	1.349	6.003	4.655	1.349	0	0	460.01	233.56	40.12	193.44	0	0	1.079	0.163	0.036	0.026	0.016	0.009	0.007	0.004	0.003	0.006	0.465	2005105	2005200	Hayes_11_p1	105	200	1	1	Hayes	11	p1	Hayes2005
4999	201	20	1	2005	171	171	26	34.2	19.6	6.518	5.258	1.236	6.494	5.258	1.236	0	0	466.53	240.06	45.38	194.68	0	0	1.012	0.134	0.03	0.022	0.013	0.007	0.006	0.004	0.003	0.005	0.526	2005105	2005200	Hayes_11_p1	105	200	1	1	Hayes	11	p1	Hayes2005
5000	201	20	1	2005	172	172	23.4	32.6	18.2	5.696	4.774	0.899	5.673	4.774	0.899	0	0	472.23	245.73	50.15	195.58	0	0	0.751	0.088	0.02	0.015	0.009	0.005	0.004	0.003	0.002	0.004	0.477	2005105	2005200	Hayes_11_p1	105	200	1	1	Hayes	11	p1	Hayes2005
5001	201	20	1	2005	173	173	26.7	34.5	18.3	6.607	5.702	0.88	6.581	5.702	0.88	0	0	478.84	252.31	55.85	196.46	0	0	0.728	0.089	0.02	0.015	0.009	0.005	0.004	0.003	0.002	0.004	0.57	2005105	2005200	Hayes_11_p1	105	200	1	1	Hayes	11	p1	Hayes2005
5002	201	20	1	2005	174	174	27.6	35.4	18	6.977	6.187	0.763	6.949	6.187	0.763	0	0	485.81	259.26	62.04	197.22	0	0	0.624	0.08	0.018	0.014	0.009	0.005	0.004	0.003	0.002	0.004	0.619	2005105	2005200	Hayes_11_p1	105	200	1	1	Hayes	11	p1	Hayes2005
5003	201	20	1	2005	175	175	25.5	35	21	6.416	5.821	0.57	6.391	5.821	0.57	0	0	492.23	265.65	67.86	197.79	0	0	0.461	0.063	0.014	0.011	0.007	0.004	0.003	0.002	0.002	0.003	0.582	2005105	2005200	Hayes_11_p1	105	200	1	1	Hayes	11	p1	Hayes2005
5004	201	20	1	2005	176	176	22.2	34	19.1	5.443	5.02	0.4	5.42	5.02	0.4	0	0	497.67	271.07	72.88	198.19	0	0	0.319	0.045	0.01	0.009	0.006	0.003	0.002	0.002	0.001	0.002	0.502	2005105	2005200	Hayes_11_p1	105	200	1	1	Hayes	11	p1	Hayes2005
5005	201	20	1	2005	177	177	21.7	34.3	19.6	5.347	4.992	0.333	5.325	4.992	0.333	0	0	503.02	276.4	77.87	198.52	0	0	0.263	0.039	0.009	0.008	0.005	0.003	0.002	0.002	0.001	0.002	0.499	2005105	2005200	Hayes_11_p1	105	200	1	1	Hayes	11	p1	Hayes2005
5006	201	20	1	2005	178	178	26.7	36.4	19.1	7.121	6.689	0.403	7.092	6.689	0.403	0	0	510.14	283.49	84.56	198.93	0	0	0.318	0.046	0.011	0.01	0.006	0.004	0.003	0.002	0.001	0.003	0.669	2005105	2005200	Hayes_11_p1	105	200	1	1	Hayes	11	p1	Hayes2005
5007	201	20	1	2005	179	179	26.5	37.2	19.5	7.384	6.982	0.372	7.354	6.982	0.372	0	0	517.52	290.85	91.55	199.3	0	0	0.293	0.042	0.009	0.009	0.006	0.003	0.003	0.002	0.001	0.003	0.698	2005105	2005200	Hayes_11_p1	105	200	1	1	Hayes	11	p1	Hayes2005
5008	201	20	1	2005	180	180	26.6	35	20.2	6.615	6.289	0.298	6.587	6.289	0.298	0	0	524.14	297.43	97.83	199.6	0	0	0.234	0.034	0.008	0.007	0.005	0.003	0.002	0.002	0.001	0.002	0.629	2005105	2005200	Hayes_11_p1	105	200	1	1	Hayes	11	p1	Hayes2005
5009	201	20	1	2005	181	181	26.4	32.3	17.9	6.274	5.991	0.254	6.246	5.991	0.254	0	0	530.41	303.68	103.83	199.85	0	0	0.2	0.029	0.007	0.006	0.004	0.002	0.002	0.001	0.001	0.002	0.599	2005105	2005200	Hayes_11_p1	105	200	1	1	Hayes	11	p1	Hayes2005
5010	201	20	1	2005	182	182	25.8	31.5	15.5	5.97	5.722	0.219	5.941	5.722	0.219	0	0	536.38	309.62	109.55	200.07	0	0	0.171	0.026	0.006	0.005	0.004	0.002	0.002	0.001	0.001	0.002	0.572	2005105	2005200	Hayes_11_p1	105	200	1	1	Hayes	11	p1	Hayes2005
5011	201	20	1	2005	183	183	27.2	34.3	17.2	6.566	6.317	0.22	6.536	6.317	0.22	0	0	542.95	316.16	115.87	200.29	0	0	0.172	0.026	0.006	0.005	0.003	0.002	0.002	0.001	0.001	0.002	0.632	2005105	2005200	Hayes_11_p1	105	200	1	1	Hayes	11	p1	Hayes2005
5012	201	20	1	2005	184	184	5.5	31.8	17.9	1.299	1.253	0.04	1.292	1.253	0.04	0	0	544.25	317.45	117.12	200.33	0	0	0.033	0.003	0.001	0.001	0	0	0	0	0	0	0.125	2005105	2005200	Hayes_11_p1	105	200	1	1	Hayes	11	p1	Hayes2005
5013	201	20	1	2005	185	185	25.8	29.5	15.6	5.841	5.632	0.179	5.811	5.632	0.179	0	0	550.09	323.26	122.75	200.51	0	0	0.156	0.015	0.002	0.002	0.001	0.001	0.001	0	0	0.001	0.563	2005105	2005200	Hayes_11_p1	105	200	1	1	Hayes	11	p1	Hayes2005
5014	201	20	1	2005	186	186	23.5	28.9	15	5.259	5.083	0.149	5.232	5.083	0.149	0	0	555.35	328.49	127.83	200.66	0	0	0.127	0.016	0.002	0.001	0.001	0.001	0	0	0	0.001	0.508	2005105	2005200	Hayes_11_p1	105	200	1	1	Hayes	11	p1	Hayes2005
5015	201	20	1	2005	187	187	22.8	29.8	16.7	5.22	5.056	0.139	5.194	5.056	0.139	0	0	560.57	333.69	132.89	200.8	0	0	0.118	0.015	0.002	0.001	0.001	0.001	0	0	0	0.001	0.506	2005105	2005200	Hayes_11_p1	105	200	1	1	Hayes	11	p1	Hayes2005
5016	201	20	1	2005	188	188	23.8	32.1	17.5	5.62	5.453	0.141	5.594	5.453	0.141	0	0	566.19	339.28	138.34	200.94	0	0	0.119	0.015	0.002	0.002	0.001	0.001	0	0	0	0.001	0.545	2005105	2005200	Hayes_11_p1	105	200	1	1	Hayes	11	p1	Hayes2005
5017	201	20	1	2005	189	189	21.9	33	18.5	5.258	5.11	0.124	5.234	5.11	0.124	0	0	571.45	344.51	143.45	201.06	0	0	0.105	0.013	0.002	0.002	0.001	0.001	0	0	0	0.001	0.511	2005105	2005200	Hayes_11_p1	105	200	1	1	Hayes	11	p1	Hayes2005
5018	201	20	1	2005	190	190	19.8	33.1	20.3	4.819	4.689	0.109	4.798	4.689	0.109	0	0	576.26	349.31	148.14	201.17	0	0	0.091	0.011	0.002	0.001	0.001	0.001	0	0	0	0.001	0.469	2005105	2005200	Hayes_11_p1	105	200	1	1	Hayes	11	p1	Hayes2005
5019	201	20	1	2005	191	191	26.9	32.2	18.7	6.411	6.241	0.14	6.381	6.241	0.14	0	0	582.68	355.69	154.38	201.31	0	0	0.117	0.015	0.002	0.002	0.001	0.001	0.001	0	0	0.001	0.624	2005105	2005200	Hayes_11_p1	105	200	1	1	Hayes	11	p1	Hayes2005
5020	201	20	1	2005	192	192	25.6	32.2	18.4	6.088	5.92	0.14	6.06	5.92	0.14	0	0	588.76	361.75	160.3	201.45	0	0	0.115	0.015	0.003	0.002	0.002	0.001	0.001	0.001	0	0.001	0.592	2005105	2005200	Hayes_11_p1	105	200	1	1	Hayes	11	p1	Hayes2005
5021	201	20	1	2005	193	193	21.2	33.1	19.2	5.12	4.974	0.123	5.097	4.974	0.123	0	0	593.88	366.85	165.28	201.57	0	0	0.1	0.013	0.003	0.002	0.001	0.001	0.001	0	0	0.001	0.497	2005105	2005200	Hayes_11_p1	105	200	1	1	Hayes	11	p1	Hayes2005
5022	201	20	1	2005	194	194	26.5	31.8	18.1	6.262	6.076	0.157	6.233	6.076	0.157	0	0	600.15	373.08	171.35	201.73	0	0	0.127	0.017	0.003	0.003	0.002	0.001	0.001	0.001	0.001	0.001	0.608	2005105	2005200	Hayes_11_p1	105	200	1	1	Hayes	11	p1	Hayes2005
5023	201	20	1	2005	195	195	27.6	32.5	16.7	6.506	6.306	0.17	6.476	6.306	0.17	0	0	606.65	379.56	177.66	201.9	0	0	0.137	0.019	0.004	0.003	0.002	0.001	0.001	0.001	0.001	0.001	0.631	2005105	2005200	Hayes_11_p1	105	200	1	1	Hayes	11	p1	Hayes2005
5024	201	20	1	2005	196	196	27.6	33.2	17.7	6.604	6.394	0.179	6.536	6.356	0.179	0	0	613.25	386.09	184.01	202.08	0	0	0.144	0.02	0.004	0.003	0.002	0.001	0.001	0.001	0.001	0.002	0.636	2005105	2005200	Hayes_11_p1	105	200	1	1	Hayes	11	p1	Hayes2005
5025	201	20	1	2005	197	197	27.4	34.3	18.3	6.662	6.445	0.187	4.544	4.356	0.187	0	0	619.92	390.64	188.37	202.27	0	0	0.151	0.021	0.004	0.004	0.002	0.001	0.001	0.001	0.001	0.002	0.436	2005105	2005200	Hayes_11_p1	105	200	1	1	Hayes	11	p1	Hayes2005
5026	201	20	1	2005	198	198	24.6	37.4	18.5	6.861	6.628	0.205	2.69	2.486	0.205	0	0	626.78	393.33	190.86	202.47	0	0	0.18	0.014	0.003	0.003	0.002	0.001	0.001	0	0	0.001	0.249	2005105	2005200	Hayes_11_p1	105	200	1	1	Hayes	11	p1	Hayes2005
5027	201	20	1	2005	199	199	27.6	29.3	17.3	6.318	6.077	0.21	6.288	6.077	0.21	0	0	633.1	399.62	196.93	202.68	0	0	0.07	0.024	0.01	0.013	0.013	0.01	0.009	0.008	0.007	0.047	0.608	2005105	2005200	Hayes_11_p1	105	200	1	1	Hayes	11	p1	Hayes2005
5028	201	20	1	2005	200	200	19.3	35.3	19.5	4.853	4.666	0.166	4.832	4.666	0.166	0	0	637.95	404.45	201.6	202.85	0	0	0.146	0.013	0.002	0.002	0.001	0.001	0	0	0	0.001	0.467	2005105	2005200	Hayes_11_p1	105	200	1	2	Hayes	11	p1	Hayes2005
5029	201	20	1	2005	201	201	26.6	39.1	23.1	8.329	8.006	0.292	6.148	5.857	0.292	0	0	646.28	410.6	207.46	203.14	0	0	0.249	0.026	0.005	0.004	0.003	0.001	0.001	0.001	0.001	0.002	0.586	2005105	2005200	Hayes_11_p1	105	200	1	2	Hayes	11	p1	Hayes2005
5030	201	20	1	2005	202	202	22.2	37.2	20.4	6.211	5.964	0.223	2.006	1.783	0.223	0	0	652.49	412.6	209.24	203.36	0	0	0.177	0.027	0.005	0.004	0.003	0.002	0.001	0.001	0.001	0.002	0.178	2005105	2005200	Hayes_11_p1	105	200	1	2	Hayes	11	p1	Hayes2005
5031	201	20	1	2005	203	203	27.9	38.9	21.1	8.541	8.164	0.344	1.82	1.476	0.344	0	0	661.03	414.42	210.72	203.71	0	0	0.273	0.042	0.008	0.007	0.005	0.003	0.002	0.001	0.001	0.003	0.148	2005105	2005200	Hayes_11_p1	105	200	1	2	Hayes	11	p1	Hayes2005
5032	201	20	1	2005	204	204	28.1	38.7	21.6	8.553	8.127	0.393	1.649	1.255	0.393	0	0	669.58	416.07	211.97	204.1	0	0	0.31	0.048	0.01	0.008	0.005	0.003	0.002	0.001	0.001	0.004	0.126	2005105	2005200	Hayes_11_p1	105	200	1	2	Hayes	11	p1	Hayes2005
5033	201	20	1	2005	205	205	26.1	38	21.9	7.695	7.263	0.403	1.464	1.061	0.403	0	0	677.28	417.53	213.03	204.5	0	0	0.315	0.051	0.011	0.009	0.006	0.003	0.002	0.001	0.001	0.004	0.106	2005105	2005200	Hayes_11_p1	105	200	1	2	Hayes	11	p1	Hayes2005
5034	201	20	1	2005	206	206	17	36	21.2	4.502	4.217	0.267	1.216	0.949	0.267	0	0	681.78	418.75	213.98	204.77	0	0	0.235	0.019	0.004	0.003	0.002	0.001	0.001	0.001	0	0.001	0.095	2005105	2005200	Hayes_11_p1	105	200	1	2	Hayes	11	p1	Hayes2005
5035	201	20	1	2005	207	207	16.9	24.3	13.5	3.56	3.304	0.236	3.54	3.304	0.236	0	0	685.34	422.29	217.28	205.01	0	0	0.08	0.027	0.011	0.014	0.014	0.011	0.01	0.008	0.008	0.054	0.33	2005105	2005200	Hayes_11_p1	105	200	1	2	Hayes	11	p1	Hayes2005
5036	201	20	1	2005	208	208	28.7	25.5	9.7	5.943	5.515	0.394	5.909	5.515	0.394	0	0	691.28	428.2	222.8	205.4	0	0	0.353	0.025	0.005	0.004	0.002	0.001	0.001	0.001	0	0.002	0.552	2005105	2005200	Hayes_11_p1	105	200	1	2	Hayes	11	p1	Hayes2005
5037	201	20	1	2005	209	209	27.5	31.4	11.9	6.211	5.768	0.411	4.136	3.724	0.411	0	0	697.49	432.33	226.52	205.81	0	0	0.351	0.036	0.007	0.006	0.004	0.002	0.002	0.001	0.001	0.003	0.372	2005105	2005200	Hayes_11_p1	105	200	1	2	Hayes	11	p1	Hayes2005
5038	201	20	1	2005	210	210	26.6	34.1	14.5	6.309	5.857	0.423	1.371	0.948	0.423	0	0	703.8	433.71	227.47	206.23	0	0	0.338	0.05	0.01	0.008	0.005	0.003	0.002	0.001	0.001	0.004	0.095	2005105	2005200	Hayes_11_p1	105	200	1	2	Hayes	11	p1	Hayes2005
5039	201	20	1	2005	211	211	26.7	35.6	17.3	6.749	6.214	0.507	1.338	0.831	0.507	0	0	710.55	435.04	228.3	206.74	0	0	0.402	0.061	0.012	0.01	0.007	0.004	0.003	0.002	0.001	0.005	0.083	2005105	2005200	Hayes_11_p1	105	200	1	2	Hayes	11	p1	Hayes2005
5040	201	20	1	2005	212	212	25	36.2	19.4	6.629	6.046	0.557	1.235	0.679	0.557	0	0	717.18	436.28	228.98	207.3	0	0	0.437	0.07	0.014	0.012	0.008	0.004	0.003	0.002	0.001	0.006	0.068	2005105	2005200	Hayes_11_p1	105	200	1	2	Hayes	11	p1	Hayes2005
5041	201	20	1	2005	213	213	26.1	37.9	18.5	7.52	6.786	0.705	1.258	0.616	0.642	0	0	724.7	437.54	229.6	207.94	0	0	0.496	0.085	0.018	0.014	0.009	0.005	0.004	0.002	0.002	0.007	0.062	2005105	2005200	Hayes_11_p1	105	200	1	2	Hayes	11	p1	Hayes2005
5042	201	20	1	2005	214	214	23.3	38.4	19.5	6.936	6.186	0.724	1.156	0.564	0.592	0	0	731.64	438.69	230.16	208.53	0	0	0.447	0.083	0.018	0.014	0.009	0.005	0.004	0.002	0.002	0.007	0.056	2005105	2005200	Hayes_11_p1	105	200	1	2	Hayes	11	p1	Hayes2005
5043	201	20	1	2005	215	215	26.5	37.4	19.8	7.527	6.628	0.871	1.067	0.521	0.546	0	0	739.16	439.76	230.68	209.08	0	0	0.403	0.082	0.018	0.014	0.009	0.005	0.004	0.002	0.002	0.007	0.052	2005105	2005200	Hayes_11_p1	105	200	1	2	Hayes	11	p1	Hayes2005
5044	201	20	1	2005	216	216	15.8	28.1	16.5	3.58	3.106	0.457	0.851	0.394	0.457	0	0	742.74	440.61	231.07	209.54	0	0	0.329	0.073	0.016	0.013	0.008	0.005	0.004	0.002	0.002	0.006	0.039	2005105	2005200	Hayes_11_p1	105	200	1	2	Hayes	11	p1	Hayes2005
5045	201	20	1	2005	217	217	20.2	26.8	14.8	4.455	3.813	0.621	0.846	0.374	0.473	0	0	747.2	441.46	231.45	210.01	0	0	0.331	0.08	0.018	0.014	0.009	0.005	0.004	0.002	0.002	0.007	0.037	2005105	2005200	Hayes_11_p1	105	200	1	2	Hayes	11	p1	Hayes2005
5046	201	20	1	2005	218	218	26.1	31.4	14.4	6.058	5.109	0.923	0.795	0.356	0.439	0	0	753.26	442.25	231.8	210.45	0	0	0.299	0.079	0.018	0.014	0.009	0.005	0.004	0.002	0.002	0.007	0.036	2005105	2005200	Hayes_11_p1	105	200	1	2	Hayes	11	p1	Hayes2005
5047	201	20	1	2005	219	219	22.6	33.9	17.7	5.53	4.589	0.919	0.749	0.339	0.409	0	0	758.79	443	232.14	210.86	0	0	0.27	0.079	0.018	0.014	0.009	0.005	0.004	0.002	0.002	0.007	0.034	2005105	2005200	Hayes_11_p1	105	200	1	2	Hayes	11	p1	Hayes2005
5048	201	20	1	2005	220	220	25.8	34.6	17.5	6.361	5.188	1.149	0.707	0.324	0.382	0	0	765.15	443.71	232.47	211.24	0	0	0.243	0.078	0.018	0.014	0.009	0.005	0.004	0.002	0.002	0.007	0.032	2005105	2005200	Hayes_11_p1	105	200	1	2	Hayes	11	p1	Hayes2005
5049	201	20	1	2005	221	221	25.5	35.4	18.6	6.515	5.217	1.275	0.668	0.31	0.358	0	0	771.66	444.38	232.78	211.6	0	0	0.219	0.078	0.018	0.014	0.009	0.005	0.004	0.002	0.002	0.007	0.031	2005105	2005200	Hayes_11_p1	105	200	1	2	Hayes	11	p1	Hayes2005
5050	201	20	1	2005	222	222	20.2	33.8	19.4	5.021	3.942	1.061	0.633	0.298	0.336	0	0	776.68	445.01	233.08	211.93	0	0	0.198	0.077	0.018	0.014	0.009	0.005	0.004	0.002	0.002	0.007	0.03	2005105	2005200	Hayes_11_p1	105	200	1	2	Hayes	11	p1	Hayes2005
5051	201	20	1	2005	223	223	18.3	32.1	19.9	4.491	3.455	1.02	1.263	0.244	1.02	0	0	781.17	446.27	233.32	212.95	0	0	0.871	0.093	0.016	0.013	0.008	0.005	0.003	0.002	0.002	0.006	0.024	2005105	2005200	Hayes_11_p1	105	200	1	2	Hayes	11	p1	Hayes2005
5052	201	20	1	2005	224	224	6.3	26.6	18.9	1.464	1.102	0.356	1.458	1.102	0.356	0	0	782.64	447.73	234.42	213.31	0	0	0.117	0.058	0.015	0.019	0.019	0.014	0.014	0.011	0.01	0.079	0.11	2005105	2005200	Hayes_11_p1	105	200	1	2	Hayes	11	p1	Hayes2005
5053	201	20	1	2005	225	225	13.9	23.9	15.7	3.052	2.297	0.742	3.038	2.297	0.742	0	0	785.69	450.77	236.72	214.05	0	0	0.238	0.131	0.031	0.04	0.038	0.029	0.028	0.023	0.021	0.162	0.23	2005105	2005200	Hayes_11_p1	105	200	1	2	Hayes	11	p1	Hayes2005
5054	201	20	1	2005	226	226	24.3	22.9	13.8	5.184	3.9	1.26	5.15	3.89	1.26	0	0	790.87	455.92	240.61	215.31	0	0	1.111	0.106	0.012	0.01	0.006	0.004	0.003	0.002	0.001	0.005	0.389	2005105	2005200	Hayes_11_p1	105	200	1	2	Hayes	11	p1	Hayes2005
5055	201	20	1	2005	227	227	25	25.6	12.9	5.462	4.11	1.328	5.438	4.11	1.328	0	0	796.34	461.36	244.72	216.64	0	0	1.159	0.115	0.015	0.012	0.008	0.004	0.003	0.002	0.002	0.006	0.411	2005105	2005200	Hayes_11_p1	105	200	1	2	Hayes	11	p1	Hayes2005
5056	201	20	1	2005	228	228	21	27.6	15.7	4.794	3.609	1.165	4.775	3.609	1.165	0	0	801.13	466.13	248.33	217.8	0	0	1.003	0.106	0.016	0.013	0.008	0.005	0.004	0.002	0.002	0.007	0.361	2005105	2005200	Hayes_11_p1	105	200	1	2	Hayes	11	p1	Hayes2005
5057	201	20	1	2005	229	229	13.8	31.3	18.8	3.353	2.526	0.815	2.763	1.948	0.815	0	0	804.48	468.89	250.28	218.62	0	0	0.672	0.09	0.015	0.012	0.008	0.004	0.003	0.002	0.002	0.006	0.195	2005105	2005200	Hayes_11_p1	105	200	1	2	Hayes	11	p1	Hayes2005
5058	201	20	1	2005	230	230	24.6	35	17.1	6.141	4.603	1.516	1.397	0.593	0.804	0	0	810.62	470.29	250.87	219.42	0	0	0.65	0.094	0.017	0.014	0.009	0.005	0.004	0.002	0.002	0.007	0.059	2005105	2005200	Hayes_11_p1	105	200	1	2	Hayes	11	p1	Hayes2005
5059	201	20	1	2005	231	231	6.3	30	18.3	1.505	1.105	0.394	0.829	0.434	0.394	0	0	812.13	471.12	251.3	219.82	0	0	0.342	0.031	0.006	0.005	0.003	0.002	0.001	0.001	0.001	0.002	0.043	2005105	2005200	Hayes_11_p1	105	200	1	2	Hayes	11	p1	Hayes2005
5060	201	20	1	2005	232	232	23	28.8	16.9	5.41	3.913	1.477	5.389	3.913	1.477	0	0	817.54	476.51	255.22	221.29	0	0	1.331	0.087	0.017	0.014	0.009	0.005	0.004	0.002	0.002	0.007	0.391	2005105	2005200	Hayes_11_p1	105	200	1	2	Hayes	11	p1	Hayes2005
5061	201	20	1	2005	233	233	12.8	28.2	19	3.025	2.188	0.826	3.006	2.18	0.826	0	0	820.56	479.51	257.4	222.12	0	0	0.706	0.071	0.014	0.011	0.007	0.004	0.003	0.002	0.001	0.006	0.218	2005105	2005200	Hayes_11_p1	105	200	1	2	Hayes	11	p1	Hayes2005
5062	201	20	1	2005	234	234	7.3	26.8	17.1	1.67	1.207	0.456	0.808	0.352	0.456	0	0	822.23	480.32	257.75	222.57	0	0	0.395	0.036	0.007	0.006	0.004	0.002	0.002	0.001	0.001	0.003	0.035	2005105	2005200	Hayes_11_p1	105	200	1	2	Hayes	11	p1	Hayes2005
5063	201	20	1	2005	235	235	7.7	26.9	16.9	1.774	1.26	0.507	1.767	1.26	0.507	0	0	824.01	482.09	259.01	223.08	0	0	0.46	0.028	0.005	0.004	0.003	0.002	0.001	0.001	0.001	0.002	0.126	2005105	2005200	Hayes_11_p1	105	200	1	2	Hayes	11	p1	Hayes2005
5064	201	20	1	2005	236	236	11.1	28.5	17.8	2.63	1.868	0.752	2.62	1.868	0.752	0	0	826.64	484.71	260.88	223.83	0	0	0.684	0.042	0.008	0.006	0.004	0.002	0.002	0.001	0.001	0.003	0.187	2005105	2005200	Hayes_11_p1	105	200	1	2	Hayes	11	p1	Hayes2005
5065	201	20	1	2005	237	237	13.8	31.9	18.6	3.407	2.422	0.974	3.395	2.422	0.974	0	0	830.04	488.1	263.3	224.81	0	0	0.875	0.065	0.01	0.008	0.005	0.003	0.002	0.001	0.001	0.004	0.242	2005105	2005200	Hayes_11_p1	105	200	1	2	Hayes	11	p1	Hayes2005
5066	201	20	1	2005	238	238	22.6	29.8	17.1	5.398	3.835	1.543	5.378	3.835	1.543	0	0	835.44	493.48	267.13	226.35	0	0	1.36	0.126	0.016	0.013	0.009	0.005	0.004	0.002	0.002	0.007	0.384	2005105	2005200	Hayes_11_p1	105	200	1	2	Hayes	11	p1	Hayes2005
5067	201	20	1	2005	239	239	22.4	31.8	17.1	5.456	3.878	1.559	5.35	3.878	1.472	0	0	840.9	498.83	271.01	227.82	0	0	1.298	0.114	0.017	0.014	0.009	0.005	0.004	0.002	0.002	0.007	0.388	2005105	2005200	Hayes_11_p1	105	200	1	2	Hayes	11	p1	Hayes2005
5068	201	20	1	2005	240	240	21.3	31.5	16.4	5.142	3.654	1.47	4.918	3.654	1.264	0	0	846.04	503.75	274.66	229.09	0	0	1.102	0.102	0.017	0.014	0.009	0.005	0.004	0.002	0.002	0.007	0.365	2005105	2005200	Hayes_11_p1	105	200	1	2	Hayes	11	p1	Hayes2005
5069	201	20	1	2005	241	241	22.9	30.9	13.8	5.367	3.813	1.534	2.169	1.304	0.865	0	0	851.41	505.92	275.97	229.95	0	0	0.708	0.098	0.017	0.014	0.009	0.005	0.004	0.002	0.002	0.007	0.13	2005105	2005200	Hayes_11_p1	105	200	1	2	Hayes	11	p1	Hayes2005
5070	201	20	1	2005	242	242	22.7	31.9	15.1	5.436	3.798	1.619	1.522	0.752	0.77	0	0	856.84	507.44	276.72	230.72	0	0	0.618	0.093	0.017	0.014	0.009	0.005	0.004	0.002	0.002	0.007	0.075	2005105	2005200	Hayes_11_p1	105	200	1	2	Hayes	11	p1	Hayes2005
5071	201	20	1	2005	243	243	17.9	26.5	13.4	3.982	2.722	1.244	1.335	0.629	0.706	0	0	860.82	508.78	277.35	231.43	0	0	0.557	0.09	0.017	0.014	0.009	0.005	0.004	0.002	0.002	0.007	0.063	2005105	2005200	Hayes_11_p1	105	200	1	2	Hayes	11	p1	Hayes2005
5072	201	20	1	2005	244	244	22.3	28.5	11.7	5.018	3.36	1.639	1.209	0.56	0.649	0	0	865.84	509.99	277.91	232.08	0	0	0.503	0.087	0.017	0.014	0.009	0.005	0.004	0.002	0.002	0.007	0.056	2005105	2005200	Hayes_11_p1	105	200	1	2	Hayes	11	p1	Hayes2005
5073	201	20	1	2005	245	245	19.7	29.5	16	4.633	3.103	1.514	1.112	0.514	0.598	0	0	870.48	511.1	278.42	232.67	0	0	0.453	0.085	0.017	0.014	0.009	0.005	0.004	0.002	0.002	0.007	0.051	2005105	2005200	Hayes_11_p1	105	200	1	2	Hayes	11	p1	Hayes2005
5190	211	21	1	2006	105	105	21.8	28.5	11.5	4.911	3.287	4.911	0.989	0	0.989	0	0	215.52	67.9	0	67.9	0	0	0.742	0.146	0.034	0.026	0.015	0.008	0.005	0.003	0.002	0.007	0	2006105	2006196	Hayes_11_p1	105	196	1	1	Hayes	11	p1	Hayes2006
5191	211	21	1	2006	106	106	25.2	27.7	11	6.137	0	6.137	0.915	0	0.915	0	0	221.66	68.82	0	68.82	0	0	0.67	0.145	0.034	0.026	0.015	0.008	0.005	0.003	0.002	0.007	0	2006105	2006196	Hayes_11_p1	105	196	1	1	Hayes	11	p1	Hayes2006
5192	211	21	1	2006	107	107	19.3	28.3	8.4	4.626	0	4.626	0.848	0	0.848	0	0	226.28	69.67	0	69.67	0	0	0.604	0.144	0.034	0.026	0.015	0.008	0.005	0.003	0.002	0.007	0	2006105	2006196	Hayes_11_p1	105	196	1	1	Hayes	11	p1	Hayes2006
5193	211	21	1	2006	108	108	24	19.1	2.4	4.82	0	4.82	0.788	0	0.788	0	0	231.1	70.46	0	70.46	0	0	0.545	0.144	0.034	0.026	0.015	0.008	0.005	0.003	0.002	0.007	0	2006105	2006196	Hayes_11_p1	105	196	1	1	Hayes	11	p1	Hayes2006
5194	211	21	1	2006	109	109	26.5	19.4	-0.3	5.197	0	5.197	0.734	0	0.734	0	0	236.3	71.19	0	71.19	0	0	0.491	0.143	0.034	0.026	0.015	0.008	0.005	0.003	0.002	0.007	0	2006105	2006196	Hayes_11_p1	105	196	1	1	Hayes	11	p1	Hayes2006
5195	211	21	1	2006	110	110	25.3	20.8	0.2	5.081	0	5.081	0.685	0	0.685	0	0	241.38	71.87	0	71.87	0	0	0.443	0.142	0.034	0.026	0.015	0.008	0.005	0.003	0.002	0.007	0	2006105	2006196	Hayes_11_p1	105	196	1	1	Hayes	11	p1	Hayes2006
5196	211	21	1	2006	111	111	26.6	25	1.8	5.74	0	5.74	0.64	0	0.64	0	0	247.12	72.51	0	72.51	0	0	0.4	0.141	0.034	0.026	0.015	0.008	0.005	0.003	0.002	0.007	0	2006105	2006196	Hayes_11_p1	105	196	1	1	Hayes	11	p1	Hayes2006
5197	211	21	1	2006	112	112	24.5	28.5	6.4	5.745	0	5.745	0.6	0	0.6	0	0	252.87	73.11	0	73.11	0	0	0.36	0.14	0.034	0.026	0.015	0.008	0.005	0.003	0.002	0.007	0	2006105	2006196	Hayes_11_p1	105	196	1	1	Hayes	11	p1	Hayes2006
5198	211	21	1	2006	113	113	24.8	30.2	11.9	6.193	0	6.193	0.563	0	0.563	0	0	259.06	73.68	0	73.68	0	0	0.325	0.139	0.034	0.026	0.015	0.008	0.005	0.003	0.002	0.007	0	2006105	2006196	Hayes_11_p1	105	196	1	1	Hayes	11	p1	Hayes2006
5199	211	21	1	2006	114	114	5.1	19	2.1	1.011	0	1.011	0.531	0	0.531	0	0	260.07	74.21	0	74.21	0	0	0.293	0.138	0.034	0.026	0.015	0.008	0.005	0.003	0.002	0.007	0	2006105	2006196	Hayes_11_p1	105	196	1	1	Hayes	11	p1	Hayes2006
5200	211	21	1	2006	115	115	8.1	9	-0.3	1.334	0	1.334	0.501	0	0.501	0	0	261.4	74.71	0	74.71	0	0	0.264	0.137	0.033	0.026	0.015	0.008	0.005	0.003	0.002	0.007	0	2006105	2006196	Hayes_11_p1	105	196	1	1	Hayes	11	p1	Hayes2006
5201	211	21	1	2006	116	116	28.2	17.8	-2.6	5.229	0	5.229	0.474	0	0.474	0	0	266.63	75.18	0	75.18	0	0	0.238	0.136	0.033	0.026	0.015	0.008	0.005	0.003	0.002	0.007	0	2006105	2006196	Hayes_11_p1	105	196	1	1	Hayes	11	p1	Hayes2006
5202	211	21	1	2006	117	117	26.4	26.4	4.4	5.9	0	5.9	0.675	0	0.675	0	0	272.53	75.86	0	75.86	0	0	0.441	0.135	0.033	0.026	0.015	0.008	0.005	0.003	0.002	0.007	0	2006105	2006196	Hayes_11_p1	105	196	1	1	Hayes	11	p1	Hayes2006
5203	211	21	1	2006	118	118	4.2	15.8	9.4	0.862	0	0.862	0.862	0	0.862	0	0	273.39	76.72	0	76.72	0	0	0.713	0.089	0.02	0.016	0.009	0.005	0.003	0.002	0.001	0.005	0	2006105	2006196	Hayes_11_p1	105	196	1	1	Hayes	11	p1	Hayes2006
5204	211	21	1	2006	119	119	20.2	18.3	6.9	4.34	0	4.34	4.34	0	4.34	0	0	277.73	81.06	0	81.06	0	0	1.18	0.651	0.297	0.365	0.324	0.221	0.203	0.149	0.094	0.857	0	2006105	2006196	Hayes_11_p1	105	196	1	1	Hayes	11	p1	Hayes2006
5205	211	21	1	2006	120	120	20.5	20.6	4.6	4.434	0	4.433	1.774	0	1.774	0	0	282.17	82.83	0	82.83	0	0	1.523	0.153	0.033	0.025	0.015	0.007	0.005	0.003	0.002	0.007	0	2006105	2006196	Hayes_11_p1	105	196	1	1	Hayes	11	p1	Hayes2006
5206	211	21	1	2006	121	121	22.4	22.6	6.5	5.04	0.001	5.039	1.624	0.001	1.623	0	0	287.21	84.46	0	84.46	0	0	1.374	0.152	0.033	0.025	0.015	0.007	0.005	0.003	0.002	0.007	0	2006105	2006196	Hayes_11_p1	105	196	1	1	Hayes	11	p1	Hayes2006
5207	211	21	1	2006	122	122	26.8	27.8	9.3	6.567	0.002	6.566	1.489	0.002	1.488	0	0	293.78	85.95	0	85.94	0	0	1.239	0.151	0.033	0.025	0.015	0.007	0.005	0.003	0.002	0.007	0	2006105	2006196	Hayes_11_p1	105	196	1	1	Hayes	11	p1	Hayes2006
5208	211	21	1	2006	123	123	12.5	17	8.8	2.638	0.001	2.637	1.366	0.001	1.365	0	0	296.41	87.31	0	87.31	0	0	1.117	0.15	0.032	0.025	0.015	0.007	0.005	0.003	0.002	0.007	0	2006105	2006196	Hayes_11_p1	105	196	1	1	Hayes	11	p1	Hayes2006
5209	211	21	1	2006	124	124	7	12.3	7.7	1.36	0.001	1.359	1.255	0.001	1.254	0	0	297.77	88.57	0	88.56	0	0	1.008	0.149	0.032	0.025	0.015	0.007	0.005	0.003	0.002	0.007	0	2006105	2006196	Hayes_11_p1	105	196	1	1	Hayes	11	p1	Hayes2006
5210	211	21	1	2006	125	125	8.4	11.7	6.9	1.598	0.001	1.598	1.155	0.001	1.154	0	0	299.37	89.72	0.01	89.72	0	0	0.909	0.148	0.032	0.025	0.015	0.007	0.005	0.003	0.002	0.007	0	2006105	2006196	Hayes_11_p1	105	196	1	1	Hayes	11	p1	Hayes2006
5211	211	21	1	2006	126	126	8.8	13.8	7.5	1.734	0.001	1.733	1.065	0.001	1.064	0	0	301.11	90.79	0.01	90.78	0	0	0.819	0.147	0.032	0.025	0.015	0.007	0.005	0.003	0.002	0.007	0	2006105	2006196	Hayes_11_p1	105	196	1	1	Hayes	11	p1	Hayes2006
5212	211	21	1	2006	127	127	7.3	18.9	9.3	1.569	0.001	1.569	0.983	0.001	0.983	0	0	302.68	91.77	0.01	91.76	0	0	0.739	0.146	0.032	0.025	0.015	0.007	0.005	0.003	0.002	0.007	0	2006105	2006196	Hayes_11_p1	105	196	1	1	Hayes	11	p1	Hayes2006
5213	211	21	1	2006	128	128	19.6	27.1	9.4	4.677	0.004	4.673	1.349	0.004	1.346	0	0	307.35	93.12	0.01	93.11	0	0	1.103	0.145	0.032	0.025	0.015	0.007	0.005	0.003	0.002	0.007	0	2006105	2006196	Hayes_11_p1	105	196	1	1	Hayes	11	p1	Hayes2006
5214	211	21	1	2006	129	129	24.7	23.6	9.7	5.799	0.007	5.792	1.68	0.007	1.673	0	0	313.15	94.8	0.02	94.78	0	0	1.432	0.145	0.032	0.025	0.015	0.007	0.005	0.003	0.002	0.007	0.001	2006105	2006196	Hayes_11_p1	105	196	1	1	Hayes	11	p1	Hayes2006
5215	211	21	1	2006	130	130	24.1	18.4	5.9	5.076	0.008	5.068	1.539	0.008	1.531	0	0	318.23	96.34	0.03	96.31	0	0	1.291	0.144	0.032	0.025	0.015	0.007	0.005	0.003	0.002	0.007	0.001	2006105	2006196	Hayes_11_p1	105	196	1	1	Hayes	11	p1	Hayes2006
5216	211	21	1	2006	131	131	26.7	19.3	3.6	5.55	0.01	5.54	1.413	0.01	1.403	0	0	323.78	97.75	0.04	97.72	0	0	1.164	0.143	0.032	0.025	0.015	0.007	0.005	0.003	0.002	0.007	0.001	2006105	2006196	Hayes_11_p1	105	196	1	1	Hayes	11	p1	Hayes2006
5217	211	21	1	2006	132	132	28.3	23.8	2.7	6.187	0.012	6.175	1.3	0.012	1.287	0	0	329.97	99.05	0.05	99	0	0	1.049	0.142	0.032	0.025	0.015	0.007	0.005	0.003	0.002	0.007	0.001	2006105	2006196	Hayes_11_p1	105	196	1	1	Hayes	11	p1	Hayes2006
5218	211	21	1	2006	133	133	23.5	24.6	6.7	5.36	0.013	5.348	1.196	0.013	1.183	0	0	335.33	100.25	0.06	100.19	0	0	0.946	0.141	0.032	0.025	0.015	0.007	0.005	0.003	0.002	0.007	0.001	2006105	2006196	Hayes_11_p1	105	196	1	1	Hayes	11	p1	Hayes2006
5219	211	21	1	2006	134	134	24.8	20.1	6.1	5.282	0.015	5.267	1.104	0.015	1.089	0	0	340.61	101.35	0.08	101.28	0	0	0.853	0.14	0.032	0.025	0.015	0.007	0.005	0.003	0.002	0.007	0.002	2006105	2006196	Hayes_11_p1	105	196	1	1	Hayes	11	p1	Hayes2006
5220	211	21	1	2006	135	135	22.9	21.2	3.9	4.839	0.016	4.823	1.02	0.016	1.004	0	0	345.45	102.37	0.09	102.28	0	0	0.769	0.139	0.032	0.025	0.015	0.007	0.005	0.003	0.002	0.007	0.002	2006105	2006196	Hayes_11_p1	105	196	1	1	Hayes	11	p1	Hayes2006
5221	211	21	1	2006	136	136	29	23.6	4.1	6.327	0.023	6.304	0.951	0.023	0.927	0	0	351.77	103.32	0.12	103.21	0	0	0.693	0.138	0.032	0.025	0.015	0.007	0.005	0.003	0.002	0.007	0.002	2006105	2006196	Hayes_11_p1	105	196	1	1	Hayes	11	p1	Hayes2006
5222	211	21	1	2006	137	137	29.2	28.7	5.7	6.881	0.03	6.851	0.888	0.03	0.858	0	0	358.66	104.21	0.15	104.06	0	0	0.625	0.137	0.032	0.025	0.015	0.007	0.005	0.003	0.002	0.007	0.003	2006105	2006196	Hayes_11_p1	105	196	1	1	Hayes	11	p1	Hayes2006
5223	211	21	1	2006	138	138	27.5	30.4	8.6	6.757	0.037	6.72	0.833	0.037	0.796	0	0	365.41	105.04	0.18	104.86	0	0	0.564	0.136	0.031	0.025	0.015	0.007	0.005	0.003	0.002	0.007	0.004	2006105	2006196	Hayes_11_p1	105	196	1	1	Hayes	11	p1	Hayes2006
5224	211	21	1	2006	139	139	29.1	35.3	11.8	7.835	0.059	7.775	0.798	0.059	0.739	0	0	373.25	105.84	0.24	105.6	0	0	0.509	0.135	0.031	0.025	0.015	0.007	0.005	0.003	0.002	0.007	0.006	2006105	2006196	Hayes_11_p1	105	196	1	1	Hayes	11	p1	Hayes2006
5225	211	21	1	2006	140	140	25.8	29.6	14.9	6.567	0.073	6.493	0.761	0.073	0.688	0	0	379.81	106.6	0.32	106.29	0	0	0.459	0.134	0.031	0.025	0.015	0.007	0.005	0.003	0.002	0.007	0.007	2006105	2006196	Hayes_11_p1	105	196	1	1	Hayes	11	p1	Hayes2006
5226	211	21	1	2006	141	141	27.3	31	13.4	6.966	0.106	6.859	1.307	0.106	1.201	0	0	386.78	107.91	0.42	107.49	0	0	0.973	0.133	0.031	0.025	0.015	0.007	0.005	0.003	0.002	0.007	0.011	2006105	2006196	Hayes_11_p1	105	196	1	1	Hayes	11	p1	Hayes2006
5227	211	21	1	2006	142	142	25.8	31.2	16.8	6.99	0.141	6.848	1.804	0.141	1.663	0	0	393.77	109.71	0.56	109.15	0	0	1.437	0.131	0.031	0.025	0.015	0.007	0.005	0.003	0.002	0.007	0.014	2006105	2006196	Hayes_11_p1	105	196	1	1	Hayes	11	p1	Hayes2006
5228	211	21	1	2006	143	143	23.1	32.2	16.8	6.292	0.167	6.124	1.683	0.167	1.516	0	0	400.06	111.4	0.73	110.67	0	0	1.291	0.13	0.031	0.025	0.015	0.007	0.005	0.003	0.002	0.007	0.017	2006105	2006196	Hayes_11_p1	105	196	1	1	Hayes	11	p1	Hayes2006
5229	211	21	1	2006	144	144	29.7	32.1	13.8	7.862	0.269	7.591	1.653	0.269	1.383	0	0	407.92	113.05	1	112.05	0	0	1.16	0.129	0.031	0.025	0.015	0.007	0.005	0.003	0.002	0.007	0.027	2006105	2006196	Hayes_11_p1	105	196	1	1	Hayes	11	p1	Hayes2006
5230	211	21	1	2006	145	145	29.6	32.9	11.4	7.725	0.333	7.391	1.593	0.333	1.26	0	0	415.65	114.64	1.33	113.31	0	0	1.038	0.127	0.031	0.025	0.015	0.007	0.005	0.003	0.002	0.007	0.033	2006105	2006196	Hayes_11_p1	105	196	1	1	Hayes	11	p1	Hayes2006
5231	211	21	1	2006	146	146	21.1	34.1	16.3	5.756	0.303	5.451	1.451	0.303	1.147	0	0	421.4	116.09	1.64	114.46	0	0	0.927	0.126	0.03	0.025	0.015	0.007	0.005	0.003	0.002	0.007	0.03	2006105	2006196	Hayes_11_p1	105	196	1	1	Hayes	11	p1	Hayes2006
5232	211	21	1	2006	147	147	27.5	35.5	19.2	7.908	0.515	7.391	1.563	0.515	1.048	0	0	429.31	117.66	2.15	115.51	0	0	0.83	0.124	0.03	0.024	0.015	0.007	0.005	0.003	0.002	0.007	0.051	2006105	2006196	Hayes_11_p1	105	196	1	1	Hayes	11	p1	Hayes2006
5233	211	21	1	2006	148	148	28.9	35.6	21.7	8.459	0.683	7.773	1.645	0.683	0.961	0	0	437.77	119.3	2.83	116.47	0	0	0.746	0.122	0.03	0.024	0.015	0.007	0.005	0.003	0.002	0.007	0.068	2006105	2006196	Hayes_11_p1	105	196	1	1	Hayes	11	p1	Hayes2006
5234	211	21	1	2006	149	149	28.8	29.7	15.9	7.356	0.73	6.622	1.611	0.727	0.884	0	0	445.13	120.91	3.56	117.35	0	0	0.672	0.119	0.029	0.024	0.015	0.007	0.005	0.003	0.002	0.007	0.073	2006105	2006196	Hayes_11_p1	105	196	1	1	Hayes	11	p1	Hayes2006
5235	211	21	1	2006	150	150	11.3	23.6	13.9	2.633	0.305	2.326	1.121	0.305	0.815	0	0	447.76	122.03	3.87	118.17	0	0	0.606	0.117	0.029	0.024	0.015	0.007	0.005	0.003	0.002	0.007	0.031	2006105	2006196	Hayes_11_p1	105	196	1	1	Hayes	11	p1	Hayes2006
5236	211	21	1	2006	151	151	23	27.5	14.5	5.621	0.74	4.877	2.101	0.74	1.361	0	0	453.38	124.14	4.61	119.53	0	0	1.133	0.136	0.029	0.024	0.015	0.007	0.005	0.003	0.002	0.007	0.074	2006105	2006196	Hayes_11_p1	105	196	1	1	Hayes	11	p1	Hayes2006
5237	211	21	1	2006	152	152	26.9	27	13.9	6.669	1.097	5.566	2.951	1.097	1.854	0	0	460.05	127.09	5.7	121.38	0	0	1.608	0.155	0.028	0.024	0.015	0.007	0.005	0.003	0.002	0.007	0.11	2006105	2006196	Hayes_11_p1	105	196	1	1	Hayes	11	p1	Hayes2006
5238	211	21	1	2006	153	153	29.7	29.2	11.8	7.343	1.544	5.79	3.22	1.544	1.677	0	0	467.39	130.31	7.25	123.06	0	0	1.435	0.152	0.027	0.024	0.015	0.007	0.005	0.003	0.002	0.007	0.154	2006105	2006196	Hayes_11_p1	105	196	1	1	Hayes	11	p1	Hayes2006
5239	211	21	1	2006	154	154	21.5	31.6	15.8	5.554	1.505	4.041	3.012	1.505	1.507	0	0	472.95	133.32	8.75	124.57	0	0	1.271	0.147	0.027	0.023	0.014	0.007	0.005	0.003	0.002	0.007	0.15	2006105	2006196	Hayes_11_p1	105	196	1	1	Hayes	11	p1	Hayes2006
5240	211	21	1	2006	155	155	26.9	32.3	15.8	6.921	2.239	4.671	3.592	2.239	1.354	0	0	479.87	136.91	10.99	125.92	0	0	1.123	0.142	0.026	0.023	0.014	0.007	0.005	0.003	0.002	0.007	0.224	2006105	2006196	Hayes_11_p1	105	196	1	1	Hayes	11	p1	Hayes2006
5241	211	21	1	2006	156	156	18.4	31	17.7	4.667	1.844	2.814	3.044	1.844	1.2	0	0	484.53	139.96	12.83	127.12	0	0	0.976	0.136	0.026	0.023	0.014	0.007	0.005	0.003	0.002	0.007	0.184	2006105	2006196	Hayes_11_p1	105	196	1	1	Hayes	11	p1	Hayes2006
5242	211	21	1	2006	157	157	29.7	32.8	16	7.51	3.376	4.118	4.442	3.376	1.067	0	0	492.04	144.4	16.21	128.19	0	0	0.85	0.131	0.025	0.022	0.014	0.007	0.005	0.003	0.002	0.007	0.338	2006105	2006196	Hayes_11_p1	105	196	1	1	Hayes	11	p1	Hayes2006
5243	211	21	1	2006	158	158	28.2	34.2	16	7.165	3.658	3.489	4.613	3.658	0.956	0	0	499.21	149.01	19.87	129.14	0	0	0.751	0.12	0.025	0.022	0.014	0.007	0.005	0.003	0.002	0.007	0.366	2006105	2006196	Hayes_11_p1	105	196	1	1	Hayes	11	p1	Hayes2006
5244	211	21	1	2006	159	159	25.3	34.9	18.1	6.512	3.706	2.789	4.552	3.686	0.866	0	0	505.72	153.56	23.55	130.01	0	0	0.673	0.111	0.024	0.021	0.014	0.007	0.005	0.003	0.002	0.007	0.369	2006105	2006196	Hayes_11_p1	105	196	1	1	Hayes	11	p1	Hayes2006
5245	211	21	1	2006	160	160	27.9	36.7	17.7	7.799	4.84	2.938	3.442	2.65	0.792	0	0	513.52	157.01	26.2	130.8	0	0	0.607	0.105	0.023	0.02	0.013	0.007	0.005	0.003	0.002	0.007	0.265	2006105	2006196	Hayes_11_p1	105	196	1	1	Hayes	11	p1	Hayes2006
5246	211	21	1	2006	161	161	25.9	32.5	17.7	6.406	4.116	2.27	3.201	2.105	1.096	0	0	519.93	160.21	28.31	131.9	0	0	0.915	0.102	0.023	0.019	0.013	0.007	0.005	0.003	0.002	0.007	0.211	2006105	2006196	Hayes_11_p1	105	196	1	1	Hayes	11	p1	Hayes2006
5247	211	21	1	2006	162	162	18.8	28.4	15.5	4.392	2.894	1.483	4.376	2.894	1.483	0	0	524.32	164.58	31.2	133.38	0	0	1.302	0.112	0.02	0.017	0.011	0.006	0.005	0.003	0.001	0.007	0.289	2006105	2006196	Hayes_11_p1	105	196	1	1	Hayes	11	p1	Hayes2006
5248	211	21	1	2006	163	163	21.3	28.3	15.6	4.961	3.442	1.5	4.942	3.442	1.5	0	0	529.28	169.52	34.64	134.88	0	0	1.3	0.132	0.019	0.016	0.011	0.006	0.005	0.003	0.001	0.007	0.344	2006105	2006196	Hayes_11_p1	105	196	1	1	Hayes	11	p1	Hayes2006
5249	211	21	1	2006	164	164	28.3	32	15.3	6.803	4.973	1.806	6.449	4.973	1.476	0	0	536.08	175.97	39.62	136.36	0	0	1.266	0.135	0.022	0.018	0.012	0.007	0.005	0.003	0.002	0.007	0.497	2006105	2006196	Hayes_11_p1	105	196	1	1	Hayes	11	p1	Hayes2006
5250	211	21	1	2006	165	165	28.4	36	16.5	7.454	5.777	1.65	6.869	5.646	1.223	0	0	543.54	182.84	45.26	137.58	0	0	1.033	0.115	0.022	0.018	0.012	0.007	0.005	0.003	0.002	0.007	0.565	2006105	2006196	Hayes_11_p1	105	196	1	1	Hayes	11	p1	Hayes2006
5251	211	21	1	2006	166	166	19.2	35.2	19	4.873	3.959	0.897	2.913	2.016	0.897	0	0	548.41	185.76	47.28	138.48	0	0	0.723	0.1	0.021	0.018	0.012	0.007	0.005	0.003	0.002	0.007	0.202	2006105	2006196	Hayes_11_p1	105	196	1	1	Hayes	11	p1	Hayes2006
5252	211	21	1	2006	167	167	11.8	29	15.5	2.702	2.205	0.485	2.136	1.652	0.485	0	0	551.11	187.89	48.93	138.96	0	0	0.41	0.049	0.007	0.006	0.004	0.002	0.002	0.001	0.001	0.003	0.165	2006105	2006196	Hayes_11_p1	105	196	1	1	Hayes	11	p1	Hayes2006
5253	211	21	1	2006	168	168	16.5	25.8	14.7	3.634	2.99	0.627	3.617	2.99	0.627	0	0	554.74	191.51	51.92	139.59	0	0	0.183	0.117	0.028	0.038	0.037	0.029	0.028	0.022	0.014	0.131	0.299	2006105	2006196	Hayes_11_p1	105	196	1	1	Hayes	11	p1	Hayes2006
5254	211	21	1	2006	169	169	28.9	33.1	13.3	6.823	5.743	1.051	6.794	5.743	1.051	0	0	561.57	198.3	57.66	140.64	0	0	0.909	0.1	0.012	0.01	0.007	0.004	0.003	0.002	0.001	0.004	0.574	2006105	2006196	Hayes_11_p1	105	196	1	1	Hayes	11	p1	Hayes2006
5255	211	21	1	2006	170	170	28.5	34.1	16.5	6.926	6.025	0.872	6.897	6.025	0.872	0	0	568.49	205.2	63.69	141.51	0	0	0.749	0.083	0.011	0.01	0.006	0.004	0.003	0.002	0.001	0.004	0.603	2006105	2006196	Hayes_11_p1	105	196	1	1	Hayes	11	p1	Hayes2006
5256	211	21	1	2006	171	171	25.4	36.1	21.6	6.828	6.099	0.703	6.802	6.099	0.703	0	0	575.32	212	69.79	142.21	0	0	0.598	0.066	0.011	0.009	0.006	0.003	0.003	0.002	0.001	0.004	0.61	2006105	2006196	Hayes_11_p1	105	196	1	1	Hayes	11	p1	Hayes2006
5257	211	21	1	2006	172	172	23.1	30.6	18.5	5.45	4.923	0.503	4.18	3.678	0.503	0	0	580.77	216.18	73.47	142.72	0	0	0.444	0.034	0.007	0.006	0.004	0.002	0.002	0.001	0.001	0.003	0.368	2006105	2006196	Hayes_11_p1	105	196	1	1	Hayes	11	p1	Hayes2006
5258	211	21	1	2006	173	173	22.3	28.8	17.1	5.108	4.634	0.451	5.085	4.634	0.451	0	0	585.88	221.27	78.1	143.17	0	0	0.406	0.027	0.005	0.004	0.003	0.002	0.001	0.001	0	0.002	0.463	2006105	2006196	Hayes_11_p1	105	196	1	1	Hayes	11	p1	Hayes2006
5259	211	21	1	2006	174	174	27.3	29.1	14.6	6.148	5.626	0.493	6.118	5.626	0.493	0	0	592.03	227.39	83.73	143.66	0	0	0.436	0.035	0.006	0.005	0.003	0.002	0.001	0.001	0	0.002	0.563	2006105	2006196	Hayes_11_p1	105	196	1	1	Hayes	11	p1	Hayes2006
5260	211	21	1	2006	175	175	23.6	28.9	14.7	5.296	4.893	0.377	5.27	4.893	0.377	0	0	597.32	232.66	88.62	144.04	0	0	0.323	0.032	0.006	0.005	0.003	0.002	0.001	0.001	0	0.002	0.489	2006105	2006196	Hayes_11_p1	105	196	1	1	Hayes	11	p1	Hayes2006
5261	211	21	1	2006	176	176	27.6	26	13.3	5.911	5.5	0.38	2.04	1.66	0.38	0	0	603.24	234.7	90.28	144.42	0	0	0.3	0.047	0.01	0.008	0.005	0.003	0.002	0.001	0.001	0.004	0.166	2006105	2006196	Hayes_11_p1	105	196	1	1	Hayes	11	p1	Hayes2006
5262	211	21	1	2006	177	177	27.8	27	10.7	5.904	5.469	0.403	1.795	1.392	0.403	0	0	609.14	236.49	91.67	144.82	0	0	0.316	0.05	0.01	0.009	0.006	0.003	0.002	0.001	0.001	0.004	0.139	2006105	2006196	Hayes_11_p1	105	196	1	1	Hayes	11	p1	Hayes2006
5263	211	21	1	2006	178	178	27.1	30.4	12.3	6.07	5.595	0.445	1.661	1.216	0.445	0	0	615.21	238.15	92.89	145.26	0	0	0.346	0.056	0.012	0.01	0.007	0.004	0.003	0.002	0.001	0.005	0.122	2006105	2006196	Hayes_11_p1	105	196	1	1	Hayes	11	p1	Hayes2006
5264	211	21	1	2006	179	179	28.8	34.3	14.3	6.844	6.271	0.542	1.625	1.083	0.542	0	0	622.05	239.78	93.97	145.81	0	0	0.418	0.071	0.015	0.013	0.008	0.005	0.004	0.002	0.001	0.006	0.108	2006105	2006196	Hayes_11_p1	105	196	1	1	Hayes	11	p1	Hayes2006
5265	211	21	1	2006	180	180	28	35.2	18	6.964	6.335	0.601	1.575	0.974	0.601	0	0	629.02	241.35	94.94	146.41	0	0	0.455	0.082	0.018	0.015	0.01	0.006	0.004	0.003	0.001	0.007	0.097	2006105	2006196	Hayes_11_p1	105	196	1	1	Hayes	11	p1	Hayes2006
5266	211	21	1	2006	181	181	28.3	35.9	16.4	7.239	6.528	0.681	1.469	0.884	0.585	0	0	636.26	242.82	95.83	146.99	0	0	0.434	0.085	0.019	0.016	0.01	0.006	0.004	0.003	0.002	0.007	0.088	2006105	2006196	Hayes_11_p1	105	196	1	1	Hayes	11	p1	Hayes2006
5267	211	21	1	2006	182	182	26.3	36.5	19.3	7.094	6.337	0.729	1.349	0.808	0.541	0	0	643.35	244.17	96.64	147.53	0	0	0.392	0.083	0.019	0.015	0.01	0.006	0.004	0.003	0.002	0.007	0.081	2006105	2006196	Hayes_11_p1	105	196	1	1	Hayes	11	p1	Hayes2006
5268	211	21	1	2006	183	183	26.1	33.8	19.2	6.41	5.665	0.719	1.245	0.744	0.501	0	0	649.76	245.42	97.38	148.03	0	0	0.353	0.082	0.019	0.015	0.01	0.006	0.004	0.003	0.002	0.007	0.074	2006105	2006196	Hayes_11_p1	105	196	1	1	Hayes	11	p1	Hayes2006
5269	211	21	1	2006	184	184	12.7	32.4	20	3.094	2.704	0.377	0.982	0.606	0.377	0	0	652.85	246.4	97.99	148.41	0	0	0.258	0.066	0.015	0.012	0.008	0.005	0.003	0.002	0.001	0.006	0.061	2006105	2006196	Hayes_11_p1	105	196	1	1	Hayes	11	p1	Hayes2006
5270	211	21	1	2006	185	185	26.8	29.5	18.6	6.267	5.424	0.816	1.007	0.569	0.438	0	0	659.12	247.4	98.56	148.85	0	0	0.293	0.08	0.018	0.015	0.01	0.006	0.004	0.003	0.002	0.007	0.057	2006105	2006196	Hayes_11_p1	105	196	1	1	Hayes	11	p1	Hayes2006
5271	211	21	1	2006	186	186	22.6	27.2	16.1	5.059	4.32	0.715	0.945	0.536	0.409	0	0	664.18	248.35	99.09	149.26	0	0	0.265	0.08	0.018	0.015	0.01	0.006	0.004	0.003	0.002	0.007	0.054	2006105	2006196	Hayes_11_p1	105	196	1	1	Hayes	11	p1	Hayes2006
5272	211	21	1	2006	187	187	27.8	29.2	14.9	6.318	5.316	0.973	0.879	0.497	0.382	0	0	670.5	249.23	99.59	149.64	0	0	0.239	0.079	0.018	0.015	0.01	0.006	0.004	0.003	0.002	0.007	0.05	2006105	2006196	Hayes_11_p1	105	196	1	1	Hayes	11	p1	Hayes2006
5273	211	21	1	2006	188	188	23.7	32.9	17.8	5.741	4.756	0.962	0.948	0.438	0.51	0	0	676.24	250.18	100.03	150.15	0	0	0.367	0.079	0.018	0.015	0.01	0.005	0.004	0.003	0.002	0.007	0.044	2006105	2006196	Hayes_11_p1	105	196	1	1	Hayes	11	p1	Hayes2006
5274	211	21	1	2006	189	189	12.8	30.5	19.2	3.061	2.493	0.557	0.97	0.413	0.557	0	0	679.3	251.15	100.44	150.71	0	0	0.43	0.07	0.016	0.013	0.009	0.005	0.004	0.002	0.001	0.007	0.041	2006105	2006196	Hayes_11_p1	105	196	1	1	Hayes	11	p1	Hayes2006
5275	211	21	1	2006	190	190	14.8	27.8	18.5	3.422	2.74	0.668	1.059	0.391	0.668	0	0	682.72	252.2	100.83	151.37	0	0	0.563	0.058	0.013	0.011	0.007	0.004	0.003	0.002	0.001	0.005	0.039	2006105	2006196	Hayes_11_p1	105	196	1	1	Hayes	11	p1	Hayes2006
5276	211	21	1	2006	191	191	12.7	29.5	19.1	3.023	2.379	0.633	3.012	2.379	0.633	0	0	685.75	255.22	103.21	152.01	0	0	0.556	0.042	0.01	0.008	0.005	0.003	0.002	0.001	0.001	0.004	0.238	2006105	2006196	Hayes_11_p1	105	196	1	1	Hayes	11	p1	Hayes2006
5277	211	21	1	2006	192	192	21.8	32.4	19.2	5.35	4.21	1.12	1.568	0.675	0.893	0	0	691.1	256.78	103.88	152.9	0	0	0.753	0.077	0.018	0.015	0.01	0.005	0.004	0.002	0.002	0.007	0.067	2006105	2006196	Hayes_11_p1	105	196	1	1	Hayes	11	p1	Hayes2006
5278	211	21	1	2006	193	193	26.5	33.4	18.5	6.548	5.061	1.464	1.741	0.409	1.333	0	0	697.64	258.53	104.29	154.23	0	0	1.184	0.086	0.018	0.015	0.01	0.005	0.004	0.002	0.002	0.007	0.041	2006105	2006196	Hayes_11_p1	105	196	1	1	Hayes	11	p1	Hayes2006
5279	211	21	1	2006	194	194	25.5	38	19.9	7.653	5.796	1.833	7.164	5.41	1.755	0	0	705.3	265.69	109.7	155.99	0	0	1.597	0.095	0.018	0.015	0.01	0.005	0.004	0.002	0.002	0.007	0.541	2006105	2006196	Hayes_11_p1	105	196	1	1	Hayes	11	p1	Hayes2006
5280	211	21	1	2006	195	195	28	35.9	18.6	7.434	5.62	1.789	4.54	3.404	1.137	0	0	712.73	270.23	113.11	157.13	0	0	0.983	0.092	0.018	0.014	0.009	0.005	0.004	0.002	0.002	0.007	0.34	2006105	2006196	Hayes_11_p1	105	196	1	1	Hayes	11	p1	Hayes2006
5281	211	21	1	2006	196	196	28.7	37.4	19	8.244	6.231	1.987	1.293	0.53	0.763	0	0	720.98	271.52	113.64	157.89	0	0	0.611	0.089	0.018	0.014	0.009	0.005	0.004	0.002	0.002	0.007	0.053	2006105	2006196	Hayes_11_p1	105	196	1	2	Hayes	11	p1	Hayes2006
5282	211	21	1	2006	197	197	28.9	39.4	19.3	9.198	6.805	2.366	1.171	0.47	0.7	0	0	730.17	272.69	114.11	158.59	0	0	0.551	0.087	0.018	0.014	0.009	0.005	0.004	0.002	0.002	0.007	0.047	2006105	2006196	Hayes_11_p1	105	196	1	2	Hayes	11	p1	Hayes2006
5283	211	21	1	2006	198	198	25.7	37.3	20.1	7.424	5.368	2.034	1.07	0.426	0.645	0	0	737.6	273.76	114.53	159.23	0	0	0.497	0.085	0.018	0.014	0.009	0.005	0.004	0.002	0.002	0.007	0.043	2006105	2006196	Hayes_11_p1	105	196	1	2	Hayes	11	p1	Hayes2006
5284	211	21	1	2006	199	199	25.1	37.2	19.8	7.211	5.093	2.097	0.95	0.356	0.594	0	0	744.81	274.71	114.89	159.83	0	0	0.448	0.084	0.018	0.014	0.009	0.005	0.004	0.002	0.002	0.007	0.036	2006105	2006196	Hayes_11_p1	105	196	1	2	Hayes	11	p1	Hayes2006
5285	211	21	1	2006	200	200	27.5	41.2	22.7	9.777	6.742	3.01	0.872	0.323	0.549	0	0	754.59	275.59	115.21	160.38	0	0	0.404	0.083	0.018	0.014	0.009	0.005	0.004	0.002	0.002	0.007	0.032	2006105	2006196	Hayes_11_p1	105	196	1	2	Hayes	11	p1	Hayes2006
5286	211	21	1	2006	201	201	13.7	36.2	21.3	3.787	2.543	1.233	0.802	0.294	0.508	0	0	758.37	276.39	115.5	160.88	0	0	0.365	0.082	0.018	0.014	0.009	0.005	0.004	0.002	0.002	0.007	0.029	2006105	2006196	Hayes_11_p1	105	196	1	2	Hayes	11	p1	Hayes2006
5287	211	21	1	2006	202	202	21.7	28.2	11.6	4.862	3.181	1.664	0.675	0.204	0.471	0	0	763.23	277.06	115.71	161.35	0	0	0.329	0.08	0.018	0.014	0.009	0.005	0.004	0.002	0.002	0.007	0.02	2006105	2006196	Hayes_11_p1	105	196	1	2	Hayes	11	p1	Hayes2006
5288	211	21	1	2006	203	203	21.2	30.1	15.4	5.009	3.191	1.802	0.634	0.196	0.438	0	0	768.24	277.7	115.9	161.79	0	0	0.297	0.08	0.017	0.014	0.009	0.005	0.004	0.002	0.002	0.007	0.02	2006105	2006196	Hayes_11_p1	105	196	1	2	Hayes	11	p1	Hayes2006
5289	211	21	1	2006	204	204	26.9	32	15	6.485	4.017	2.447	0.597	0.189	0.408	0	0	774.73	278.29	116.09	162.2	0	0	0.268	0.079	0.017	0.014	0.009	0.005	0.004	0.002	0.002	0.007	0.019	2006105	2006196	Hayes_11_p1	105	196	1	2	Hayes	11	p1	Hayes2006
5290	211	21	1	2006	205	205	26.8	35.8	17.2	7.099	4.273	2.807	0.563	0.182	0.381	0	0	781.83	278.86	116.28	162.58	0	0	0.241	0.079	0.017	0.014	0.009	0.005	0.004	0.002	0.002	0.007	0.018	2006105	2006196	Hayes_11_p1	105	196	1	2	Hayes	11	p1	Hayes2006
5291	211	21	1	2006	206	206	21.3	38.2	20.1	6.531	3.816	2.699	0.714	0.176	0.538	0	0	788.36	279.57	116.45	163.12	0	0	0.399	0.078	0.017	0.014	0.009	0.005	0.004	0.002	0.002	0.007	0.018	2006105	2006196	Hayes_11_p1	105	196	1	2	Hayes	11	p1	Hayes2006
5292	211	21	1	2006	207	207	25.8	35.9	20.5	7.09	4.016	3.057	0.85	0.17	0.68	0	0	795.45	280.42	116.62	163.8	0	0	0.541	0.078	0.017	0.014	0.009	0.005	0.004	0.002	0.002	0.007	0.017	2006105	2006196	Hayes_11_p1	105	196	1	2	Hayes	11	p1	Hayes2006
5293	211	21	1	2006	208	208	24.2	30.5	19.8	6.016	3.3	2.7	0.791	0.164	0.626	0	0	801.46	281.21	116.79	164.43	0	0	0.488	0.077	0.017	0.014	0.009	0.005	0.004	0.002	0.002	0.007	0.016	2006105	2006196	Hayes_11_p1	105	196	1	2	Hayes	11	p1	Hayes2006
5294	211	21	1	2006	209	209	26.9	34.5	18.6	6.93	3.682	3.231	0.737	0.159	0.578	0	0	808.39	281.95	116.94	165	0	0	0.44	0.077	0.017	0.014	0.009	0.005	0.004	0.002	0.002	0.007	0.016	2006105	2006196	Hayes_11_p1	105	196	1	2	Hayes	11	p1	Hayes2006
5295	211	21	1	2006	210	210	25.8	36.9	20.5	7.51	3.862	3.632	0.688	0.154	0.534	0	0	815.9	282.64	117.1	165.54	0	0	0.397	0.076	0.017	0.014	0.009	0.005	0.004	0.002	0.002	0.007	0.015	2006105	2006196	Hayes_11_p1	105	196	1	2	Hayes	11	p1	Hayes2006
5296	211	21	1	2006	211	211	24.9	37.2	21.7	7.432	3.695	3.722	0.644	0.149	0.495	0	0	823.34	283.28	117.25	166.03	0	0	0.358	0.076	0.017	0.014	0.009	0.005	0.004	0.002	0.002	0.007	0.015	2006105	2006196	Hayes_11_p1	105	196	1	2	Hayes	11	p1	Hayes2006
5297	211	21	1	2006	212	212	25.6	38.3	23.7	8.195	3.938	4.242	0.604	0.145	0.459	0	0	831.53	283.88	117.39	166.49	0	0	0.323	0.075	0.017	0.014	0.009	0.005	0.004	0.002	0.002	0.007	0.014	2006105	2006196	Hayes_11_p1	105	196	1	2	Hayes	11	p1	Hayes2006
5298	211	21	1	2006	213	213	23.1	36.8	22.1	6.793	3.15	3.629	0.533	0.106	0.427	0	0	838.32	284.42	117.5	166.92	0	0	0.291	0.075	0.017	0.014	0.009	0.005	0.004	0.002	0.002	0.007	0.011	2006105	2006196	Hayes_11_p1	105	196	1	2	Hayes	11	p1	Hayes2006
5299	211	21	1	2006	214	214	11.1	29.7	18.9	2.742	1.226	1.51	1.24	0.103	1.137	0	0	841.07	285.66	117.6	168.06	0	0	0.991	0.086	0.017	0.014	0.009	0.005	0.004	0.002	0.002	0.007	0.01	2006105	2006196	Hayes_11_p1	105	196	1	2	Hayes	11	p1	Hayes2006
5300	211	21	1	2006	215	215	27.2	30.2	16.4	6.818	2.945	3.857	4.724	2.945	1.779	0	0	847.88	290.38	120.55	169.83	0	0	1.622	0.096	0.017	0.014	0.009	0.005	0.004	0.002	0.002	0.007	0.295	2006105	2006196	Hayes_11_p1	105	196	1	2	Hayes	11	p1	Hayes2006
5301	211	21	1	2006	216	216	25.1	32.8	16.4	6.424	2.776	3.635	4.135	2.775	1.36	0	0	854.31	294.52	123.32	171.19	0	0	1.206	0.094	0.017	0.014	0.009	0.005	0.004	0.002	0.002	0.007	0.278	2006105	2006196	Hayes_11_p1	105	196	1	2	Hayes	11	p1	Hayes2006
5302	211	21	1	2006	217	217	25.1	37.2	20.4	7.557	3.267	4.276	2.854	1.865	0.989	0	0	861.87	297.37	125.19	172.18	0	0	0.837	0.092	0.017	0.014	0.009	0.005	0.004	0.002	0.002	0.007	0.186	2006105	2006196	Hayes_11_p1	105	196	1	2	Hayes	11	p1	Hayes2006
5303	211	21	1	2006	218	218	15.5	34.3	20.8	4.116	1.752	2.356	1.663	0.325	1.338	0	0	865.98	299.03	125.51	173.52	0	0	1.165	0.112	0.017	0.014	0.009	0.005	0.004	0.002	0.002	0.007	0.032	2006105	2006196	Hayes_11_p1	105	196	1	2	Hayes	11	p1	Hayes2006
5304	211	21	1	2006	219	219	14.6	33.2	20.1	3.895	1.607	2.281	3.404	1.607	1.798	0	0	869.88	302.44	127.12	175.32	0	0	1.605	0.133	0.017	0.014	0.009	0.005	0.004	0.002	0.002	0.007	0.161	2006105	2006196	Hayes_11_p1	105	196	1	2	Hayes	11	p1	Hayes2006
5305	211	21	1	2006	220	220	18	35.9	20.1	5.12	2.112	2.998	3.691	2.112	1.579	0	0	875	306.13	129.23	176.9	0	0	1.394	0.125	0.017	0.014	0.009	0.005	0.004	0.002	0.002	0.007	0.211	2006105	2006196	Hayes_11_p1	105	196	1	2	Hayes	11	p1	Hayes2006
5306	211	21	1	2006	221	221	24.5	38.7	20.9	8.055	3.324	4.717	4.688	3.324	1.363	0	0	883.05	310.82	132.55	178.26	0	0	1.188	0.115	0.017	0.014	0.009	0.005	0.004	0.002	0.002	0.007	0.332	2006105	2006196	Hayes_11_p1	105	196	1	2	Hayes	11	p1	Hayes2006
5307	211	21	1	2006	222	222	17.8	35.7	19.8	4.951	2.042	2.899	3.099	2.031	1.067	0	0	888	313.91	134.59	179.33	0	0	0.903	0.104	0.017	0.014	0.009	0.005	0.004	0.002	0.002	0.007	0.203	2006105	2006196	Hayes_11_p1	105	196	1	2	Hayes	11	p1	Hayes2006
5308	211	21	1	2006	223	223	24	34.6	18	6.287	2.593	3.682	1.809	0.979	0.829	0	0	894.29	315.72	135.57	180.16	0	0	0.67	0.1	0.017	0.014	0.009	0.005	0.004	0.002	0.002	0.007	0.098	2006105	2006196	Hayes_11_p1	105	196	1	2	Hayes	11	p1	Hayes2006
5309	211	21	1	2006	224	224	24.8	36.2	19.9	7.058	2.848	4.198	1.22	0.464	0.757	0	0	901.35	316.94	136.03	180.91	0	0	0.604	0.093	0.017	0.014	0.009	0.005	0.004	0.002	0.002	0.007	0.046	2006105	2006196	Hayes_11_p1	105	196	1	2	Hayes	11	p1	Hayes2006
5310	211	21	1	2006	225	225	7.4	30.9	20.4	1.897	0.74	1.153	1.324	0.321	1.003	0	0	903.24	318.27	136.35	181.92	0	0	0.854	0.09	0.017	0.014	0.009	0.005	0.004	0.002	0.002	0.007	0.032	2006105	2006196	Hayes_11_p1	105	196	1	2	Hayes	11	p1	Hayes2006
5311	211	21	1	2006	226	226	26	26.5	17	6.261	2.388	3.86	3.614	2.388	1.226	0	0	909.5	321.88	138.74	183.14	0	0	1.079	0.088	0.017	0.014	0.009	0.005	0.004	0.002	0.002	0.007	0.239	2006105	2006196	Hayes_11_p1	105	196	1	2	Hayes	11	p1	Hayes2006
5312	211	21	1	2006	227	227	25.9	29.3	14.6	6.281	2.396	3.872	1.505	0.611	0.894	0	0	915.79	323.39	139.35	184.04	0	0	0.748	0.087	0.017	0.014	0.009	0.005	0.004	0.002	0.002	0.007	0.061	2006105	2006196	Hayes_11_p1	105	196	1	2	Hayes	11	p1	Hayes2006
5313	211	21	1	2006	228	228	14.1	31.6	18.6	3.611	1.338	2.267	1.601	0.256	1.345	0	0	919.4	324.99	139.61	185.38	0	0	1.178	0.108	0.017	0.014	0.009	0.005	0.004	0.002	0.002	0.007	0.026	2006105	2006196	Hayes_11_p1	105	196	1	2	Hayes	11	p1	Hayes2006
5314	211	21	1	2006	229	229	20.5	33.9	19.6	5.539	1.987	3.543	5.53	1.987	3.543	0	0	924.94	330.52	141.59	188.93	0	0	1.145	0.601	0.142	0.189	0.182	0.14	0.134	0.107	0.088	0.814	0.199	2006105	2006196	Hayes_11_p1	105	196	1	2	Hayes	11	p1	Hayes2006
5315	211	21	1	2006	230	230	21.1	34.3	19.5	5.715	2.05	3.655	3.943	2.05	1.893	0	0	930.65	334.46	143.64	190.82	0	0	1.631	0.193	0.027	0.014	0.009	0.005	0.004	0.002	0.002	0.007	0.205	2006105	2006196	Hayes_11_p1	105	196	1	2	Hayes	11	p1	Hayes2006
5316	211	21	1	2006	231	231	13.5	25.4	17.6	3.264	1.17	2.088	3.258	1.17	2.088	0	0	933.91	337.72	144.81	192.91	0	0	0.586	0.457	0.171	0.099	0.096	0.074	0.071	0.056	0.047	0.431	0.117	2006105	2006196	Hayes_11_p1	105	196	1	2	Hayes	11	p1	Hayes2006
5317	211	21	1	2006	232	232	18.1	26.6	16.7	4.418	1.584	2.826	4.409	1.584	2.826	0	0	938.33	342.13	146.4	195.73	0	0	0.81	0.609	0.253	0.132	0.126	0.097	0.093	0.074	0.062	0.57	0.158	2006105	2006196	Hayes_11_p1	105	196	1	2	Hayes	11	p1	Hayes2006
5318	211	21	1	2006	233	233	21.5	28.7	17.4	5.403	1.937	3.456	5.393	1.937	3.456	0	0	943.74	347.52	148.33	199.19	0	0	0.958	0.743	0.339	0.162	0.154	0.119	0.114	0.091	0.076	0.7	0.194	2006105	2006196	Hayes_11_p1	105	196	1	2	Hayes	11	p1	Hayes2006
5319	211	21	1	2006	234	234	22.1	29.9	15.9	5.549	1.989	3.549	3.726	1.989	1.737	0	0	949.28	351.25	150.32	200.92	0	0	1.446	0.205	0.044	0.013	0.009	0.005	0.004	0.002	0.001	0.007	0.199	2006105	2006196	Hayes_11_p1	105	196	1	2	Hayes	11	p1	Hayes2006
5320	211	21	1	2006	235	235	23.9	33.2	17.2	6.256	2.244	4.002	3.778	2.244	1.534	0	0	955.54	355.03	152.57	202.46	0	0	1.253	0.197	0.043	0.013	0.009	0.005	0.004	0.002	0.001	0.007	0.224	2006105	2006196	Hayes_11_p1	105	196	1	2	Hayes	11	p1	Hayes2006
5321	211	21	1	2006	236	236	21.8	34.7	19.6	5.875	2.108	3.757	3.452	2.108	1.345	0	0	961.41	358.48	154.67	203.8	0	0	1.073	0.188	0.042	0.013	0.009	0.005	0.004	0.002	0.001	0.007	0.211	2006105	2006196	Hayes_11_p1	105	196	1	2	Hayes	11	p1	Hayes2006
5438	221	22	1	2007	105	105	25.4	19.1	-0.8	4.815	0	4.815	4.815	0	4.815	0	0	163.91	120.72	0	120.72	0	0	1.028	0.806	0.38	0.412	0.364	0.279	0.267	0.235	0.21	0.834	0	2007105	2007200	Hayes_11_p1	105	200	1	1	Hayes	11	p1	Hayes2007
5439	221	22	1	2007	106	106	25.4	22	5.1	5.616	0	5.616	1.81	0	1.81	0	0	169.53	122.53	0	122.53	0	0	1.47	0.209	0.046	0.031	0.019	0.01	0.008	0.005	0.004	0.008	0	2007105	2007200	Hayes_11_p1	105	200	1	1	Hayes	11	p1	Hayes2007
5440	221	22	1	2007	107	107	17.9	16.1	5.3	3.631	0	3.631	1.664	0	1.664	0	0	173.16	124.2	0	124.2	0	0	1.325	0.207	0.046	0.031	0.019	0.01	0.008	0.005	0.004	0.008	0	2007105	2007200	Hayes_11_p1	105	200	1	1	Hayes	11	p1	Hayes2007
5441	221	22	1	2007	108	108	23.4	20.7	2.5	4.917	0	4.917	1.533	0	1.533	0	0	178.08	125.73	0	125.73	0	0	1.195	0.206	0.046	0.031	0.019	0.01	0.008	0.005	0.004	0.008	0	2007105	2007200	Hayes_11_p1	105	200	1	1	Hayes	11	p1	Hayes2007
5442	221	22	1	2007	109	109	12.6	21.4	7.4	2.786	0	2.786	1.414	0	1.414	0	0	180.86	127.14	0	127.14	0	0	1.078	0.205	0.046	0.031	0.019	0.01	0.008	0.005	0.004	0.008	0	2007105	2007200	Hayes_11_p1	105	200	1	1	Hayes	11	p1	Hayes2007
5443	221	22	1	2007	110	110	14.7	24.8	10.6	3.479	0	3.479	1.307	0	1.307	0	0	184.34	128.45	0	128.45	0	0	0.972	0.203	0.046	0.031	0.019	0.01	0.008	0.005	0.004	0.008	0	2007105	2007200	Hayes_11_p1	105	200	1	1	Hayes	11	p1	Hayes2007
5444	221	22	1	2007	111	111	19.8	22.9	12.5	4.634	0	4.634	1.387	0	1.387	0	0	188.98	129.84	0	129.84	0	0	1.054	0.202	0.046	0.031	0.019	0.01	0.008	0.005	0.004	0.008	0	2007105	2007200	Hayes_11_p1	105	200	1	1	Hayes	11	p1	Hayes2007
5445	221	22	1	2007	112	112	15.8	19.4	8.1	3.427	0	3.427	1.458	0	1.458	0	0	192.4	131.3	0	131.3	0	0	1.127	0.201	0.046	0.031	0.019	0.01	0.008	0.005	0.004	0.008	0	2007105	2007200	Hayes_11_p1	105	200	1	1	Hayes	11	p1	Hayes2007
5446	221	22	1	2007	113	113	22.8	21.3	6.5	4.983	0	4.983	1.346	0	1.346	0	0	197.39	132.64	0	132.64	0	0	1.016	0.2	0.046	0.031	0.018	0.01	0.008	0.005	0.004	0.008	0	2007105	2007200	Hayes_11_p1	105	200	1	1	Hayes	11	p1	Hayes2007
5447	221	22	1	2007	114	114	3.4	18.7	8.7	0.729	0	0.729	0.729	0	0.729	0	0	198.12	133.37	0	133.37	0	0	0.537	0.116	0.027	0.018	0.011	0.006	0.005	0.003	0.002	0.005	0	2007105	2007200	Hayes_11_p1	105	200	1	1	Hayes	11	p1	Hayes2007
5448	221	22	1	2007	115	115	3.2	9.6	5.4	0.579	0	0.579	0.579	0	0.579	0	0	198.69	133.95	0	133.95	0	0	0.42	0.096	0.022	0.015	0.009	0.005	0.004	0.003	0.002	0.004	0	2007105	2007200	Hayes_11_p1	105	200	1	1	Hayes	11	p1	Hayes2007
5449	221	22	1	2007	116	116	25	18.4	2.8	5.035	0	5.035	1.15	0	1.15	0	0	203.73	135.1	0	135.1	0	0	0.823	0.197	0.045	0.031	0.018	0.01	0.008	0.005	0.004	0.008	0	2007105	2007200	Hayes_11_p1	105	200	1	1	Hayes	11	p1	Hayes2007
5450	221	22	1	2007	117	117	17.7	19.4	7.3	3.763	0	3.763	1.068	0	1.068	0	0	207.49	136.17	0	136.17	0	0	0.742	0.196	0.045	0.031	0.018	0.01	0.008	0.005	0.004	0.008	0	2007105	2007200	Hayes_11_p1	105	200	1	1	Hayes	11	p1	Hayes2007
5451	221	22	1	2007	118	118	27.1	26.5	5.1	6.193	0.001	6.192	0.995	0.001	0.994	0	0	213.69	137.16	0	137.16	0	0	0.669	0.194	0.045	0.031	0.018	0.01	0.008	0.005	0.004	0.008	0	2007105	2007200	Hayes_11_p1	105	200	1	1	Hayes	11	p1	Hayes2007
5452	221	22	1	2007	119	119	26.7	29.3	10.1	6.566	0.002	6.564	0.928	0.002	0.927	0	0	220.25	138.09	0	138.09	0	0	0.604	0.193	0.045	0.031	0.018	0.01	0.008	0.005	0.004	0.008	0	2007105	2007200	Hayes_11_p1	105	200	1	1	Hayes	11	p1	Hayes2007
5453	221	22	1	2007	120	120	24.2	26.1	11.3	5.77	0.002	5.768	0.868	0.002	0.866	0	0	226.02	138.96	0.01	138.96	0	0	0.544	0.192	0.045	0.031	0.018	0.01	0.008	0.005	0.004	0.008	0	2007105	2007200	Hayes_11_p1	105	200	1	1	Hayes	11	p1	Hayes2007
5454	221	22	1	2007	121	121	20.8	22	12.2	4.739	0.003	4.737	0.814	0.003	0.811	0	0	230.76	139.77	0.01	139.77	0	0	0.491	0.191	0.045	0.031	0.018	0.01	0.008	0.005	0.004	0.008	0	2007105	2007200	Hayes_11_p1	105	200	1	1	Hayes	11	p1	Hayes2007
5455	221	22	1	2007	122	122	27.5	20.9	8.7	5.982	0.005	5.977	0.766	0.005	0.762	0	0	236.74	140.54	0.01	140.53	0	0	0.443	0.189	0.045	0.031	0.018	0.01	0.008	0.005	0.004	0.008	0	2007105	2007200	Hayes_11_p1	105	200	1	1	Hayes	11	p1	Hayes2007
5456	221	22	1	2007	123	123	4.6	19.4	11.5	1.004	0.001	1.003	0.718	0.001	0.717	0	0	237.75	141.26	0.01	141.25	0	0	0.399	0.188	0.045	0.031	0.018	0.01	0.008	0.005	0.004	0.008	0	2007105	2007200	Hayes_11_p1	105	200	1	1	Hayes	11	p1	Hayes2007
5457	221	22	1	2007	124	124	7.5	23.6	13.7	1.758	0.002	1.756	0.678	0.002	0.676	0	0	239.5	141.94	0.02	141.92	0	0	0.36	0.187	0.045	0.031	0.018	0.01	0.008	0.005	0.004	0.008	0	2007105	2007200	Hayes_11_p1	105	200	1	1	Hayes	11	p1	Hayes2007
5458	221	22	1	2007	125	125	10.2	25.3	14.1	2.445	0.004	2.441	0.644	0.004	0.64	0	0	241.95	142.58	0.02	142.56	0	0	0.325	0.186	0.045	0.031	0.018	0.01	0.008	0.005	0.004	0.008	0	2007105	2007200	Hayes_11_p1	105	200	1	1	Hayes	11	p1	Hayes2007
5459	221	22	1	2007	126	126	6.2	20.3	11.7	1.367	0.003	1.364	1.228	0.003	1.225	0	0	243.32	143.81	0.02	143.79	0	0	0.911	0.184	0.044	0.031	0.018	0.01	0.008	0.005	0.004	0.008	0	2007105	2007200	Hayes_11_p1	105	200	1	1	Hayes	11	p1	Hayes2007
5460	221	22	1	2007	127	127	18.4	20.2	9	4.107	0.011	4.095	1.763	0.011	1.752	0	0	247.42	145.57	0.03	145.54	0	0	1.44	0.183	0.044	0.031	0.018	0.01	0.008	0.005	0.004	0.008	0.001	2007105	2007200	Hayes_11_p1	105	200	1	1	Hayes	11	p1	Hayes2007
5461	221	22	1	2007	128	128	27.2	23.3	6.7	6.17	0.019	6.15	1.628	0.019	1.609	0	0	253.59	147.2	0.05	147.15	0	0	1.298	0.182	0.044	0.031	0.018	0.01	0.008	0.005	0.004	0.008	0.002	2007105	2007200	Hayes_11_p1	105	200	1	1	Hayes	11	p1	Hayes2007
5462	221	22	1	2007	129	129	22.2	24.6	10.7	5.276	0.019	5.256	1.499	0.019	1.48	0	0	258.87	148.7	0.07	148.63	0	0	1.17	0.181	0.044	0.031	0.018	0.01	0.008	0.005	0.004	0.008	0.002	2007105	2007200	Hayes_11_p1	105	200	1	1	Hayes	11	p1	Hayes2007
5463	221	22	1	2007	130	130	27.3	26.9	9.6	6.589	0.031	6.558	1.393	0.031	1.363	0	0	265.46	150.09	0.1	149.99	0	0	1.055	0.18	0.044	0.031	0.018	0.01	0.008	0.005	0.004	0.008	0.003	2007105	2007200	Hayes_11_p1	105	200	1	1	Hayes	11	p1	Hayes2007
5464	221	22	1	2007	131	131	28	28.3	10.7	6.909	0.041	6.868	1.298	0.041	1.257	0	0	272.37	151.39	0.14	151.25	0	0	0.95	0.178	0.044	0.031	0.018	0.01	0.008	0.005	0.004	0.008	0.004	2007105	2007200	Hayes_11_p1	105	200	1	1	Hayes	11	p1	Hayes2007
5465	221	22	1	2007	132	132	28.2	28.7	11.3	7.002	0.054	6.947	1.215	0.054	1.161	0	0	279.37	152.61	0.2	152.41	0	0	0.855	0.177	0.044	0.031	0.018	0.01	0.008	0.005	0.004	0.008	0.005	2007105	2007200	Hayes_11_p1	105	200	1	1	Hayes	11	p1	Hayes2007
5466	221	22	1	2007	133	133	28	29.5	13.5	7.116	0.072	7.044	1.146	0.072	1.075	0	0	286.49	153.75	0.27	153.48	0	0	0.771	0.176	0.044	0.031	0.018	0.01	0.008	0.005	0.004	0.008	0.007	2007105	2007200	Hayes_11_p1	105	200	1	1	Hayes	11	p1	Hayes2007
5467	221	22	1	2007	134	134	22.8	30.4	15	5.904	0.078	5.825	5.546	0.078	5.468	0	0	292.39	159.3	0.35	158.95	0	0	0.135	0.34	0.266	0.376	0.415	0.376	0.413	0.411	0.411	2.324	0.008	2007105	2007200	Hayes_11_p1	105	200	1	1	Hayes	11	p1	Hayes2007
5468	221	22	1	2007	135	135	22.2	19.2	7.8	4.865	0.084	4.78	4.864	0.084	4.78	0	0	297.25	164.16	0.43	163.73	0	0	1.063	0.802	0.38	0.408	0.357	0.272	0.259	0.227	0.203	0.808	0.008	2007105	2007200	Hayes_11_p1	105	200	1	1	Hayes	11	p1	Hayes2007
5469	221	22	1	2007	136	136	25.6	22.4	5.3	5.699	0.106	5.593	5.699	0.106	5.593	0	0	302.95	169.86	0.54	169.32	0	0	1.19	0.936	0.443	0.483	0.423	0.323	0.309	0.273	0.244	0.969	0.011	2007105	2007200	Hayes_11_p1	105	200	1	1	Hayes	11	p1	Hayes2007
5470	221	22	1	2007	137	137	27	22.5	8.6	6.172	0.123	6.048	1.895	0.123	1.771	0	0	309.13	171.76	0.66	171.09	0	0	1.434	0.206	0.046	0.031	0.018	0.01	0.008	0.005	0.004	0.008	0.012	2007105	2007200	Hayes_11_p1	105	200	1	1	Hayes	11	p1	Hayes2007
5471	221	22	1	2007	138	138	27.4	24.5	10.3	6.488	0.145	6.342	1.77	0.145	1.625	0	0	315.61	173.53	0.81	172.72	0	0	1.29	0.204	0.046	0.031	0.018	0.01	0.008	0.005	0.004	0.008	0.014	2007105	2007200	Hayes_11_p1	105	200	1	1	Hayes	11	p1	Hayes2007
5472	221	22	1	2007	139	139	27.1	25.5	10.7	6.488	0.169	6.318	1.661	0.169	1.493	0	0	322.1	175.19	0.97	174.21	0	0	1.159	0.203	0.046	0.031	0.018	0.01	0.008	0.005	0.004	0.008	0.017	2007105	2007200	Hayes_11_p1	105	200	1	1	Hayes	11	p1	Hayes2007
5473	221	22	1	2007	140	140	26.5	27.1	12.8	6.55	0.2	6.35	1.572	0.2	1.372	0	0	328.65	176.76	1.17	175.58	0	0	1.041	0.201	0.045	0.031	0.018	0.01	0.008	0.005	0.004	0.008	0.02	2007105	2007200	Hayes_11_p1	105	200	1	1	Hayes	11	p1	Hayes2007
5474	221	22	1	2007	141	141	21.9	25.7	15.5	5.416	0.199	5.215	1.463	0.199	1.263	0	0	334.07	178.22	1.37	176.85	0	0	0.934	0.199	0.045	0.031	0.018	0.01	0.008	0.005	0.004	0.008	0.02	2007105	2007200	Hayes_11_p1	105	200	1	1	Hayes	11	p1	Hayes2007
5475	221	22	1	2007	142	142	12.2	26.4	13.7	2.987	0.131	2.855	2.986	0.131	2.855	0	0	337.05	181.21	1.51	179.7	0	0	0.074	0.185	0.138	0.195	0.216	0.196	0.215	0.22	0.221	1.196	0.013	2007105	2007200	Hayes_11_p1	105	200	1	1	Hayes	11	p1	Hayes2007
5476	221	22	1	2007	143	143	19.8	23.5	11.3	4.708	0.242	4.464	4.706	0.242	4.464	0	0	341.76	185.91	1.75	184.17	0	0	0.978	0.735	0.356	0.377	0.33	0.252	0.242	0.222	0.199	0.774	0.024	2007105	2007200	Hayes_11_p1	105	200	1	1	Hayes	11	p1	Hayes2007
5477	221	22	1	2007	144	144	26.3	20.7	9.7	5.926	0.341	5.582	5.923	0.341	5.582	0	0	347.69	191.84	2.09	189.75	0	0	1.181	0.911	0.433	0.466	0.411	0.314	0.301	0.27	0.242	1.053	0.034	2007105	2007200	Hayes_11_p1	105	200	1	1	Hayes	11	p1	Hayes2007
5478	221	22	1	2007	145	145	26.5	22	7.9	5.951	0.372	5.577	5.949	0.372	5.577	0	0	353.64	197.79	2.46	195.33	0	0	0.16	0.342	0.253	0.357	0.397	0.362	0.399	0.401	0.401	2.505	0.037	2007105	2007200	Hayes_11_p1	105	200	1	1	Hayes	11	p1	Hayes2007
5479	221	22	1	2007	146	146	17.4	23.3	12.7	4.134	0.278	3.855	4.132	0.278	3.855	0	0	357.77	201.92	2.74	199.18	0	0	0.11	0.236	0.174	0.246	0.274	0.25	0.276	0.277	0.277	1.735	0.028	2007105	2007200	Hayes_11_p1	105	200	1	1	Hayes	11	p1	Hayes2007
5480	221	22	1	2007	147	147	19.1	25.5	13.5	4.684	0.354	4.328	2.144	0.354	1.79	0	0	362.46	204.06	3.09	200.97	0	0	1.453	0.205	0.046	0.031	0.018	0.01	0.008	0.005	0.004	0.01	0.035	2007105	2007200	Hayes_11_p1	105	200	1	1	Hayes	11	p1	Hayes2007
5481	221	22	1	2007	148	148	17.6	27	15.4	4.433	0.382	4.048	2.02	0.382	1.638	0	0	366.89	206.08	3.47	202.61	0	0	1.303	0.203	0.045	0.031	0.018	0.01	0.008	0.005	0.004	0.01	0.038	2007105	2007200	Hayes_11_p1	105	200	1	1	Hayes	11	p1	Hayes2007
5482	221	22	1	2007	149	149	10.6	26.3	13	2.582	0.256	2.325	2.581	0.256	2.325	0	0	369.47	208.66	3.73	204.93	0	0	0.065	0.145	0.108	0.151	0.168	0.153	0.168	0.168	0.167	1.033	0.026	2007105	2007200	Hayes_11_p1	105	200	1	1	Hayes	11	p1	Hayes2007
5483	221	22	1	2007	150	150	22.7	21.8	11.2	5.223	0.581	4.638	5.219	0.581	4.638	0	0	374.7	213.88	4.31	209.57	0	0	0.999	0.755	0.358	0.384	0.339	0.259	0.248	0.218	0.194	0.884	0.058	2007105	2007200	Hayes_11_p1	105	200	1	1	Hayes	11	p1	Hayes2007
5484	221	22	1	2007	151	151	12.6	24.2	10.8	2.952	0.408	2.542	2.95	0.408	2.542	0	0	377.65	216.83	4.72	212.11	0	0	0.533	0.41	0.197	0.211	0.185	0.142	0.136	0.122	0.109	0.497	0.041	2007105	2007200	Hayes_11_p1	105	200	1	1	Hayes	11	p1	Hayes2007
5485	221	22	1	2007	152	152	9.2	19.3	11.8	2.041	0.32	1.718	2.039	0.32	1.718	0	0	379.69	218.87	5.04	213.83	0	0	0.361	0.275	0.131	0.14	0.124	0.095	0.091	0.082	0.073	0.347	0.032	2007105	2007200	Hayes_11_p1	105	200	1	1	Hayes	11	p1	Hayes2007
5486	221	22	1	2007	153	153	24.1	24.5	9.5	5.585	0.945	4.635	5.579	0.945	4.635	0	0	385.27	224.45	5.98	218.47	0	0	0.957	0.741	0.348	0.377	0.333	0.255	0.244	0.217	0.194	0.969	0.094	2007105	2007200	Hayes_11_p1	105	200	1	1	Hayes	11	p1	Hayes2007
5487	221	22	1	2007	154	154	25.7	26.3	10.7	6.09	1.287	4.796	6.083	1.287	4.796	0	0	391.36	230.53	7.27	223.26	0	0	0.132	0.281	0.204	0.291	0.325	0.296	0.326	0.329	0.33	2.283	0.129	2007105	2007200	Hayes_11_p1	105	200	1	1	Hayes	11	p1	Hayes2007
5488	221	22	1	2007	155	155	23.8	27.5	11.2	5.691	1.503	4.179	3.289	1.503	1.786	0	0	397.06	233.82	8.77	225.05	0	0	1.449	0.204	0.045	0.031	0.018	0.01	0.008	0.005	0.004	0.011	0.15	2007105	2007200	Hayes_11_p1	105	200	1	1	Hayes	11	p1	Hayes2007
5489	221	22	1	2007	156	156	28.3	27	12.7	6.719	2.158	4.549	3.77	2.158	1.612	0	0	403.77	237.59	10.93	226.66	0	0	1.281	0.2	0.044	0.031	0.018	0.01	0.008	0.005	0.004	0.011	0.216	2007105	2007200	Hayes_11_p1	105	200	1	1	Hayes	11	p1	Hayes2007
5490	221	22	1	2007	157	157	23	32.1	16.9	5.886	2.333	3.541	3.775	2.333	1.442	0	0	409.66	241.37	13.27	228.1	0	0	1.119	0.194	0.043	0.03	0.018	0.01	0.008	0.005	0.004	0.011	0.233	2007105	2007200	Hayes_11_p1	105	200	1	1	Hayes	11	p1	Hayes2007
5491	221	22	1	2007	158	158	29.8	28.6	10.1	6.869	3.181	3.669	4.468	3.181	1.287	0	0	416.53	245.84	16.45	229.39	0	0	0.971	0.188	0.042	0.03	0.018	0.01	0.008	0.005	0.004	0.011	0.318	2007105	2007200	Hayes_11_p1	105	200	1	1	Hayes	11	p1	Hayes2007
5492	221	22	1	2007	159	159	30.5	22.9	6.2	6.237	3.434	2.78	4.567	3.434	1.132	0	0	422.77	250.4	19.88	230.52	0	0	0.825	0.181	0.041	0.029	0.018	0.01	0.008	0.005	0.004	0.011	0.343	2007105	2007200	Hayes_11_p1	105	200	1	1	Hayes	11	p1	Hayes2007
5493	221	22	1	2007	160	160	28.9	30.8	10.3	6.66	4.204	2.433	5.235	4.204	1.031	0	0	429.43	255.64	24.08	231.55	0	0	0.735	0.173	0.039	0.029	0.018	0.01	0.008	0.005	0.004	0.011	0.42	2007105	2007200	Hayes_11_p1	105	200	1	1	Hayes	11	p1	Hayes2007
5494	221	22	1	2007	161	161	27.6	29.4	17.1	6.537	4.49	2.025	5.424	4.482	0.943	0	0	435.96	261.06	28.57	232.5	0	0	0.66	0.163	0.037	0.028	0.017	0.01	0.008	0.005	0.004	0.011	0.448	2007105	2007200	Hayes_11_p1	105	200	1	1	Hayes	11	p1	Hayes2007
5495	221	22	1	2007	162	162	27.7	31.7	17.3	6.692	4.924	1.744	5.789	4.924	0.865	0	0	442.66	266.85	33.49	233.36	0	0	0.595	0.152	0.035	0.027	0.017	0.01	0.008	0.005	0.004	0.011	0.492	2007105	2007200	Hayes_11_p1	105	200	1	1	Hayes	11	p1	Hayes2007
5496	221	22	1	2007	163	163	14.4	30.1	19.6	3.455	2.695	0.747	3.442	2.695	0.747	0	0	446.11	270.29	36.19	234.11	0	0	0.507	0.134	0.031	0.025	0.016	0.009	0.007	0.005	0.004	0.01	0.269	2007105	2007200	Hayes_11_p1	105	200	1	1	Hayes	11	p1	Hayes2007
5497	221	22	1	2007	164	164	6.1	24	16.5	1.329	1.063	0.26	1.323	1.063	0.26	0	0	447.44	271.62	37.25	234.37	0	0	0.205	0.033	0.007	0.005	0.003	0.002	0.001	0.001	0.001	0.002	0.106	2007105	2007200	Hayes_11_p1	105	200	1	1	Hayes	11	p1	Hayes2007
5498	221	22	1	2007	165	165	12.1	24.3	16.2	2.656	2.147	0.496	2.643	2.147	0.496	0	0	450.1	274.26	39.4	234.86	0	0	0.112	0.084	0.034	0.034	0.032	0.025	0.025	0.023	0.021	0.105	0.215	2007105	2007200	Hayes_11_p1	105	200	1	1	Hayes	11	p1	Hayes2007
5499	221	22	1	2007	166	166	25.8	28.2	15.9	5.898	4.863	1.009	5.872	4.863	1.009	0	0	455.99	280.13	44.26	235.87	0	0	0.222	0.168	0.075	0.068	0.066	0.052	0.051	0.048	0.043	0.216	0.486	2007105	2007200	Hayes_11_p1	105	200	1	1	Hayes	11	p1	Hayes2007
5500	221	22	1	2007	167	167	27.5	28.8	15.6	6.282	5.367	0.887	6.254	5.367	0.887	0	0	462.28	286.39	49.63	236.76	0	0	0.735	0.096	0.02	0.011	0.007	0.004	0.003	0.002	0.002	0.005	0.537	2007105	2007200	Hayes_11_p1	105	200	1	1	Hayes	11	p1	Hayes2007
5501	221	22	1	2007	168	168	24.2	28.3	17.5	5.551	4.891	0.634	5.526	4.891	0.634	0	0	467.83	291.91	54.52	237.39	0	0	0.523	0.07	0.015	0.008	0.006	0.003	0.003	0.002	0.001	0.004	0.489	2007105	2007200	Hayes_11_p1	105	200	1	1	Hayes	11	p1	Hayes2007
5502	221	22	1	2007	169	169	15.8	28.1	17.5	3.604	3.247	0.341	3.587	3.247	0.341	0	0	471.43	295.5	57.76	237.73	0	0	0.279	0.038	0.008	0.005	0.003	0.002	0.001	0.001	0.001	0.002	0.325	2007105	2007200	Hayes_11_p1	105	200	1	1	Hayes	11	p1	Hayes2007
5503	221	22	1	2007	170	170	19.7	29.3	15.7	4.486	4.091	0.374	4.465	4.091	0.374	0	0	475.92	299.96	61.85	238.11	0	0	0.306	0.042	0.009	0.005	0.004	0.002	0.002	0.001	0.001	0.003	0.409	2007105	2007200	Hayes_11_p1	105	200	1	1	Hayes	11	p1	Hayes2007
5504	221	22	1	2007	171	171	28.7	31.6	17.4	6.777	6.264	0.483	6.747	6.264	0.483	0	0	482.69	306.71	68.12	238.59	0	0	0.393	0.055	0.012	0.007	0.005	0.003	0.002	0.002	0.001	0.003	0.626	2007105	2007200	Hayes_11_p1	105	200	1	1	Hayes	11	p1	Hayes2007
5505	221	22	1	2007	172	172	27.8	31.2	17.9	6.546	6.145	0.371	6.516	6.145	0.371	0	0	489.24	313.23	74.26	238.96	0	0	0.301	0.043	0.009	0.006	0.004	0.002	0.002	0.001	0.001	0.003	0.614	2007105	2007200	Hayes_11_p1	105	200	1	1	Hayes	11	p1	Hayes2007
5506	221	22	1	2007	173	173	27	31.8	18	6.394	6.074	0.291	6.364	6.074	0.291	0	0	495.63	319.59	80.34	239.25	0	0	0.234	0.034	0.007	0.005	0.003	0.002	0.001	0.001	0.001	0.002	0.607	2007105	2007200	Hayes_11_p1	105	200	1	1	Hayes	11	p1	Hayes2007
5507	221	22	1	2007	174	174	28.9	31.5	16.9	6.759	6.476	0.251	6.727	6.476	0.251	0	0	502.39	326.32	86.81	239.5	0	0	0.201	0.029	0.006	0.004	0.003	0.002	0.001	0.001	0.001	0.002	0.648	2007105	2007200	Hayes_11_p1	105	200	1	1	Hayes	11	p1	Hayes2007
5508	221	22	1	2007	175	175	28.4	32.8	16.9	6.73	6.497	0.203	6.699	6.497	0.203	0	0	509.12	333.02	93.31	239.71	0	0	0.162	0.024	0.005	0.004	0.003	0.001	0.001	0.001	0.001	0.002	0.65	2007105	2007200	Hayes_11_p1	105	200	1	1	Hayes	11	p1	Hayes2007
5509	221	22	1	2007	176	176	29	31.9	18.3	6.872	6.654	0.187	6.841	6.654	0.187	0	0	515.99	339.86	99.96	239.89	0	0	0.149	0.021	0.005	0.003	0.002	0.001	0.001	0.001	0.001	0.002	0.665	2007105	2007200	Hayes_11_p1	105	200	1	1	Hayes	11	p1	Hayes2007
5510	221	22	1	2007	177	177	20.7	29.2	19.4	4.8	4.659	0.118	4.777	4.659	0.118	0	0	520.79	344.63	104.62	240.01	0	0	0.094	0.013	0.003	0.002	0.002	0.001	0.001	0.001	0	0.001	0.466	2007105	2007200	Hayes_11_p1	105	200	1	1	Hayes	11	p1	Hayes2007
5511	221	22	1	2007	178	178	14	26.1	18	3.101	3.013	0.072	3.085	3.013	0.072	0	0	523.9	347.72	107.64	240.08	0	0	0.058	0.008	0.002	0.001	0.001	0.001	0	0	0	0.001	0.301	2007105	2007200	Hayes_11_p1	105	200	1	1	Hayes	11	p1	Hayes2007
5512	221	22	1	2007	179	179	26.2	25.8	14.7	5.635	5.475	0.128	5.604	5.475	0.128	0	0	529.53	353.32	113.11	240.21	0	0	0.103	0.014	0.003	0.003	0.002	0.001	0.001	0.001	0.001	0.001	0.548	2007105	2007200	Hayes_11_p1	105	200	1	1	Hayes	11	p1	Hayes2007
5513	221	22	1	2007	180	180	28.7	25.9	11.2	6.007	5.845	0.127	5.972	5.845	0.127	0	0	535.54	359.29	118.96	240.34	0	0	0.102	0.014	0.003	0.003	0.002	0.001	0.001	0.001	0.001	0.002	0.585	2007105	2007200	Hayes_11_p1	105	200	1	1	Hayes	11	p1	Hayes2007
5514	221	22	1	2007	181	181	20.1	26.2	15.4	4.366	4.257	0.085	4.342	4.257	0.085	0	0	539.9	363.64	123.21	240.42	0	0	0.068	0.009	0.002	0.002	0.001	0.001	0	0	0	0.001	0.426	2007105	2007200	Hayes_11_p1	105	200	1	1	Hayes	11	p1	Hayes2007
5515	221	22	1	2007	182	182	20.2	27	15.2	4.422	4.315	0.083	4.398	4.315	0.083	0	0	544.32	368.03	127.53	240.51	0	0	0.067	0.009	0.002	0.002	0.001	0.001	0	0	0	0.001	0.431	2007105	2007200	Hayes_11_p1	105	200	1	1	Hayes	11	p1	Hayes2007
5516	221	22	1	2007	183	183	18.8	28.7	16.5	4.239	4.14	0.077	4.217	4.14	0.077	0	0	548.56	372.25	131.67	240.58	0	0	0.062	0.008	0.002	0.002	0.001	0.001	0	0	0	0.001	0.414	2007105	2007200	Hayes_11_p1	105	200	1	1	Hayes	11	p1	Hayes2007
5517	221	22	1	2007	184	184	24.5	32.2	18.2	5.814	5.684	0.103	5.787	5.684	0.103	0	0	554.38	378.04	137.35	240.69	0	0	0.089	0.008	0.002	0.001	0.001	0	0	0	0	0.001	0.568	2007105	2007200	Hayes_11_p1	105	200	1	1	Hayes	11	p1	Hayes2007
5518	221	22	1	2007	185	185	24.8	30.7	17.9	5.779	5.653	0.098	5.752	5.653	0.098	0	0	560.16	383.79	143	240.79	0	0	0.027	0.014	0.004	0.005	0.005	0.004	0.004	0.004	0.004	0.026	0.565	2007105	2007200	Hayes_11_p1	105	200	1	1	Hayes	11	p1	Hayes2007
5519	221	22	1	2007	186	186	28.1	31.8	15.4	6.507	6.369	0.106	6.475	6.369	0.106	0	0	566.66	390.26	149.37	240.89	0	0	0.092	0.01	0.001	0.001	0.001	0	0	0	0	0.001	0.637	2007105	2007200	Hayes_11_p1	105	200	1	1	Hayes	11	p1	Hayes2007
5520	221	22	1	2007	187	187	27.3	33.7	17.3	6.542	6.411	0.101	6.512	6.411	0.101	0	0	573.21	396.78	155.78	240.99	0	0	0.087	0.009	0.001	0.001	0.001	0	0	0	0	0.001	0.641	2007105	2007200	Hayes_11_p1	105	200	1	1	Hayes	11	p1	Hayes2007
5521	221	22	1	2007	188	188	28.9	34.9	17.7	7.033	6.898	0.104	7.001	6.898	0.104	0	0	580.24	403.78	162.68	241.1	0	0	0.09	0.009	0.001	0.001	0.001	0	0	0	0	0.001	0.69	2007105	2007200	Hayes_11_p1	105	200	1	1	Hayes	11	p1	Hayes2007
5522	221	22	1	2007	189	189	28.6	36	17.7	7.359	7.223	0.104	7.327	7.223	0.104	0	0	587.6	411.1	169.9	241.2	0	0	0.089	0.009	0.002	0.001	0.001	0	0	0	0	0.001	0.722	2007105	2007200	Hayes_11_p1	105	200	1	1	Hayes	11	p1	Hayes2007
5523	221	22	1	2007	190	190	16.5	29.5	18.1	3.797	3.727	0.051	3.779	3.727	0.051	0	0	591.39	414.88	173.63	241.25	0	0	0.045	0.004	0.001	0.001	0	0	0	0	0	0	0.373	2007105	2007200	Hayes_11_p1	105	200	1	1	Hayes	11	p1	Hayes2007
5524	221	22	1	2007	191	191	21.4	28.2	16	4.778	4.688	0.065	4.753	4.688	0.065	0	0	596.17	419.64	178.32	241.32	0	0	0.058	0.004	0.001	0.001	0	0	0	0	0	0	0.469	2007105	2007200	Hayes_11_p1	105	200	1	1	Hayes	11	p1	Hayes2007
5525	221	22	1	2007	192	192	19.6	27	15.4	4.296	4.209	0.063	4.273	4.209	0.063	0	0	600.47	423.91	182.53	241.38	0	0	0.056	0.005	0.001	0.001	0	0	0	0	0	0	0.421	2007105	2007200	Hayes_11_p1	105	200	1	1	Hayes	11	p1	Hayes2007
5526	221	22	1	2007	193	193	24.6	30.2	16.5	5.641	5.524	0.09	5.613	5.524	0.09	0	0	606.11	429.52	188.05	241.47	0	0	0.077	0.009	0.001	0.001	0.001	0	0	0	0	0.001	0.552	2007105	2007200	Hayes_11_p1	105	200	1	1	Hayes	11	p1	Hayes2007
5527	221	22	1	2007	194	194	27.2	28.7	16.1	6.115	5.98	0.104	6.084	5.98	0.104	0	0	612.22	435.61	194.03	241.57	0	0	0.088	0.012	0.002	0.001	0.001	0	0	0	0	0.001	0.598	2007105	2007200	Hayes_11_p1	105	200	1	1	Hayes	11	p1	Hayes2007
5528	221	22	1	2007	195	195	28.2	34	17.1	6.772	6.618	0.123	6.741	6.618	0.123	0	0	619	442.35	200.65	241.7	0	0	0.104	0.014	0.002	0.001	0.001	0	0	0	0	0.001	0.662	2007105	2007200	Hayes_11_p1	105	200	1	1	Hayes	11	p1	Hayes2007
5529	221	22	1	2007	196	196	25.3	34.9	16.8	6.121	5.976	0.118	6.093	5.976	0.118	0	0	625.12	448.44	206.63	241.81	0	0	0.1	0.013	0.002	0.001	0.001	0	0	0	0	0.001	0.598	2007105	2007200	Hayes_11_p1	105	200	1	1	Hayes	11	p1	Hayes2007
5530	221	22	1	2007	197	197	27	34.5	18.3	6.576	6.413	0.134	6.547	6.413	0.134	0	0	631.69	454.99	213.04	241.95	0	0	0.113	0.015	0.002	0.001	0.001	0	0	0	0	0.001	0.641	2007105	2007200	Hayes_11_p1	105	200	1	1	Hayes	11	p1	Hayes2007
5531	221	22	1	2007	198	198	26.7	35	18.7	6.556	6.387	0.14	6.527	6.387	0.14	0	0	638.25	461.51	219.43	242.09	0	0	0.119	0.015	0.002	0.001	0.001	0	0	0	0	0.001	0.639	2007105	2007200	Hayes_11_p1	105	200	1	1	Hayes	11	p1	Hayes2007
5532	221	22	1	2007	199	199	25.7	35.8	19.6	6.635	6.458	0.149	6.607	6.458	0.149	0	0	644.88	468.12	225.88	242.24	0	0	0.125	0.016	0.002	0.002	0.001	0.001	0	0	0	0.001	0.646	2007105	2007200	Hayes_11_p1	105	200	1	1	Hayes	11	p1	Hayes2007
5533	221	22	1	2007	200	200	17.7	30.3	20.7	4.193	4.075	0.099	4.174	4.075	0.099	0	0	649.08	472.29	229.96	242.34	0	0	0.082	0.011	0.002	0.001	0.001	0	0	0	0	0.001	0.408	2007105	2007200	Hayes_11_p1	105	200	1	2	Hayes	11	p1	Hayes2007
5534	221	22	1	2007	201	201	18.4	32.4	20.3	4.446	4.317	0.11	4.426	4.317	0.11	0	0	653.52	476.72	234.28	242.45	0	0	0.09	0.012	0.002	0.002	0.001	0.001	0	0	0	0.001	0.432	2007105	2007200	Hayes_11_p1	105	200	1	2	Hayes	11	p1	Hayes2007
5535	221	22	1	2007	202	202	26.4	33.4	20.5	6.456	6.262	0.166	5.641	5.475	0.166	0	0	659.98	482.36	239.75	242.61	0	0	0.135	0.018	0.004	0.003	0.002	0.001	0.001	0	0	0.002	0.548	2007105	2007200	Hayes_11_p1	105	200	1	2	Hayes	11	p1	Hayes2007
5536	221	22	1	2007	203	203	25.3	34.1	19.7	6.198	6.005	0.166	3.461	3.295	0.166	0	0	666.18	485.82	243.05	242.78	0	0	0.134	0.018	0.004	0.003	0.002	0.001	0.001	0.001	0	0.002	0.329	2007105	2007200	Hayes_11_p1	105	200	1	2	Hayes	11	p1	Hayes2007
5537	221	22	1	2007	204	204	24.1	33.9	20.1	5.909	5.713	0.171	2.947	2.776	0.171	0	0	672.09	488.77	245.82	242.95	0	0	0.138	0.019	0.004	0.003	0.002	0.001	0.001	0.001	0	0.002	0.278	2007105	2007200	Hayes_11_p1	105	200	1	2	Hayes	11	p1	Hayes2007
5538	221	22	1	2007	205	205	25.7	33	18.3	6.165	5.942	0.196	2.622	2.427	0.196	0	0	678.25	491.39	248.25	243.14	0	0	0.157	0.022	0.005	0.004	0.002	0.001	0.001	0.001	0	0.003	0.243	2007105	2007200	Hayes_11_p1	105	200	1	2	Hayes	11	p1	Hayes2007
5539	221	22	1	2007	206	206	26	33.5	19.4	6.322	6.072	0.222	2.35	2.128	0.222	0	0	684.57	493.74	250.38	243.37	0	0	0.178	0.025	0.006	0.004	0.003	0.002	0.001	0.001	0.001	0.003	0.213	2007105	2007200	Hayes_11_p1	105	200	1	2	Hayes	11	p1	Hayes2007
5540	221	22	1	2007	207	207	26.6	34.8	18.7	6.527	6.244	0.255	2.22	1.964	0.255	0	0	691.1	495.96	252.34	243.62	0	0	0.204	0.029	0.006	0.005	0.003	0.002	0.001	0.001	0.001	0.004	0.196	2007105	2007200	Hayes_11_p1	105	200	1	2	Hayes	11	p1	Hayes2007
5541	221	22	1	2007	208	208	15.7	31.5	19.8	3.751	3.57	0.164	1.999	1.834	0.164	0	0	694.85	497.96	254.18	243.79	0	0	0.13	0.019	0.004	0.003	0.002	0.001	0.001	0.001	0	0.002	0.183	2007105	2007200	Hayes_11_p1	105	200	1	2	Hayes	11	p1	Hayes2007
5542	221	22	1	2007	209	209	14.8	31.1	18.8	3.497	3.316	0.165	1.896	1.731	0.165	0	0	698.35	499.86	255.91	243.95	0	0	0.131	0.019	0.004	0.003	0.002	0.001	0.001	0.001	0	0.002	0.173	2007105	2007200	Hayes_11_p1	105	200	1	2	Hayes	11	p1	Hayes2007
5543	221	22	1	2007	210	210	8.7	28.9	19.7	2.021	1.909	0.103	1.747	1.644	0.103	0	0	700.37	501.6	257.55	244.05	0	0	0.089	0.008	0.002	0.001	0.001	0.001	0	0	0	0.001	0.164	2007105	2007200	Hayes_11_p1	105	200	1	2	Hayes	11	p1	Hayes2007
5544	221	22	1	2007	211	211	14.2	29.2	19.8	3.315	3.128	0.172	3.3	3.128	0.172	0	0	703.68	504.9	260.68	244.22	0	0	0.148	0.015	0.003	0.002	0.001	0.001	0	0	0	0.001	0.313	2007105	2007200	Hayes_11_p1	105	200	1	2	Hayes	11	p1	Hayes2007
5545	221	22	1	2007	212	212	18.2	30	19.9	4.291	4.047	0.224	4.271	4.047	0.224	0	0	707.98	509.17	264.73	244.45	0	0	0.054	0.043	0.021	0.02	0.009	0.007	0.007	0.006	0.005	0.052	0.405	2007105	2007200	Hayes_11_p1	105	200	1	2	Hayes	11	p1	Hayes2007
5546	221	22	1	2007	213	213	12.8	31.1	20	3.057	2.883	0.161	3.044	2.883	0.161	0	0	711.03	512.22	267.61	244.61	0	0	0.04	0.03	0.014	0.015	0.008	0.005	0.005	0.004	0.004	0.036	0.288	2007105	2007200	Hayes_11_p1	105	200	1	2	Hayes	11	p1	Hayes2007
5547	221	22	1	2007	214	214	22.4	31	19.7	5.333	5.027	0.282	5.31	5.027	0.282	0	0	716.37	517.53	272.64	244.89	0	0	0.069	0.052	0.025	0.027	0.018	0.009	0.008	0.007	0.006	0.062	0.503	2007105	2007200	Hayes_11_p1	105	200	1	2	Hayes	11	p1	Hayes2007
5548	221	22	1	2007	215	215	19.8	31.6	20	4.755	4.481	0.254	4.734	4.481	0.254	0	0	721.12	522.26	277.12	245.15	0	0	0.061	0.046	0.022	0.023	0.018	0.008	0.008	0.006	0.006	0.057	0.448	2007105	2007200	Hayes_11_p1	105	200	1	2	Hayes	11	p1	Hayes2007
5549	221	22	1	2007	216	216	25.7	34.7	21.1	6.426	6.055	0.345	6.399	6.055	0.345	0	0	727.55	528.66	283.17	245.49	0	0	0.286	0.038	0.008	0.006	0.003	0.001	0.001	0	0	0.002	0.605	2007105	2007200	Hayes_11_p1	105	200	1	2	Hayes	11	p1	Hayes2007
5550	221	22	1	2007	217	217	13.8	33.6	21.7	3.425	3.226	0.185	3.411	3.226	0.185	0	0	730.97	532.07	286.4	245.68	0	0	0.153	0.021	0.004	0.003	0.002	0.001	0	0	0	0.001	0.323	2007105	2007200	Hayes_11_p1	105	200	1	2	Hayes	11	p1	Hayes2007
5551	221	22	1	2007	218	218	21.6	35.6	21.4	5.61	5.283	0.305	5.587	5.283	0.305	0	0	736.58	537.66	291.68	245.98	0	0	0.251	0.034	0.007	0.005	0.003	0.001	0.001	0	0	0.002	0.528	2007105	2007200	Hayes_11_p1	105	200	1	2	Hayes	11	p1	Hayes2007
5552	221	22	1	2007	219	219	15.2	33	20.1	3.707	3.488	0.203	3.691	3.488	0.203	0	0	740.29	541.35	295.17	246.18	0	0	0.166	0.023	0.005	0.003	0.002	0.001	0	0	0	0.001	0.349	2007105	2007200	Hayes_11_p1	105	200	1	2	Hayes	11	p1	Hayes2007
5553	221	22	1	2007	220	220	22	34.4	19.4	5.418	5.097	0.298	5.395	5.097	0.298	0	0	745.71	546.75	300.27	246.48	0	0	0.244	0.034	0.007	0.005	0.003	0.001	0.001	0	0	0.002	0.51	2007105	2007200	Hayes_11_p1	105	200	1	2	Hayes	11	p1	Hayes2007
5554	221	22	1	2007	221	221	25.7	35.6	19.4	6.582	6.191	0.364	6.555	6.191	0.364	0	0	752.29	553.3	306.46	246.84	0	0	0.296	0.043	0.009	0.006	0.004	0.001	0.001	0.001	0	0.003	0.619	2007105	2007200	Hayes_11_p1	105	200	1	2	Hayes	11	p1	Hayes2007
5555	221	22	1	2007	222	222	25.3	36.1	20.6	6.711	6.312	0.373	6.684	6.312	0.373	0	0	759	559.99	312.77	247.22	0	0	0.301	0.045	0.01	0.007	0.004	0.001	0.001	0.001	0.001	0.003	0.631	2007105	2007200	Hayes_11_p1	105	200	1	2	Hayes	11	p1	Hayes2007
5556	221	22	1	2007	223	223	25.1	36.6	20.2	6.818	6.41	0.381	6.79	6.41	0.381	0	0	765.82	566.78	319.18	247.6	0	0	0.305	0.047	0.01	0.007	0.004	0.002	0.001	0.001	0.001	0.003	0.641	2007105	2007200	Hayes_11_p1	105	200	1	2	Hayes	11	p1	Hayes2007
5557	221	22	1	2007	224	224	23.3	36.5	21	6.329	5.949	0.355	6.304	5.949	0.355	0	0	772.15	573.08	325.13	247.95	0	0	0.281	0.045	0.01	0.007	0.004	0.002	0.001	0.001	0.001	0.003	0.595	2007105	2007200	Hayes_11_p1	105	200	1	2	Hayes	11	p1	Hayes2007
5558	221	22	1	2007	225	225	24.4	37.8	21.1	7.09	6.663	0.4	7.063	6.663	0.4	0	0	779.24	580.14	331.79	248.35	0	0	0.316	0.05	0.011	0.008	0.005	0.002	0.002	0.001	0.001	0.004	0.666	2007105	2007200	Hayes_11_p1	105	200	1	2	Hayes	11	p1	Hayes2007
5559	221	22	1	2007	226	226	24.6	38	20	7.167	6.734	0.406	7.139	6.734	0.406	0	0	786.4	587.28	338.52	248.76	0	0	0.324	0.048	0.011	0.008	0.005	0.002	0.002	0.001	0.001	0.004	0.673	2007105	2007200	Hayes_11_p1	105	200	1	2	Hayes	11	p1	Hayes2007
5560	221	22	1	2007	227	227	23.6	35.8	19.6	6.115	5.743	0.348	5.335	4.988	0.348	0	0	792.52	592.62	343.51	249.11	0	0	0.279	0.039	0.009	0.007	0.005	0.002	0.002	0.001	0.001	0.004	0.499	2007105	2007200	Hayes_11_p1	105	200	1	2	Hayes	11	p1	Hayes2007
5561	221	22	1	2007	228	228	13	32.8	20.9	3.179	2.982	0.184	3.166	2.982	0.184	0	0	795.7	595.78	346.49	249.29	0	0	0.147	0.021	0.005	0.004	0.002	0.001	0.001	0.001	0	0.002	0.298	2007105	2007200	Hayes_11_p1	105	200	1	2	Hayes	11	p1	Hayes2007
5562	221	22	1	2007	229	229	19.8	34.7	20.2	4.915	4.609	0.286	2.932	2.647	0.286	0	0	800.61	598.71	349.14	249.58	0	0	0.228	0.033	0.007	0.006	0.004	0.002	0.001	0.001	0.001	0.004	0.265	2007105	2007200	Hayes_11_p1	105	200	1	2	Hayes	11	p1	Hayes2007
5563	221	22	1	2007	230	230	23.2	32.7	20.1	5.638	5.266	0.348	2.672	2.324	0.348	0	0	806.25	601.39	351.46	249.92	0	0	0.276	0.04	0.009	0.007	0.005	0.002	0.002	0.001	0.001	0.005	0.232	2007105	2007200	Hayes_11_p1	105	200	1	2	Hayes	11	p1	Hayes2007
5564	221	22	1	2007	231	231	20.7	33.9	20.7	5.119	4.756	0.341	2.455	2.114	0.341	0	0	811.37	603.84	353.58	250.26	0	0	0.269	0.04	0.009	0.007	0.005	0.002	0.002	0.001	0.001	0.005	0.211	2007105	2007200	Hayes_11_p1	105	200	1	2	Hayes	11	p1	Hayes2007
5565	221	22	1	2007	232	232	18.5	37.9	20.4	5.385	4.978	0.387	2.351	1.964	0.387	0	0	816.76	606.19	355.54	250.65	0	0	0.303	0.046	0.01	0.009	0.006	0.003	0.002	0.001	0.001	0.005	0.196	2007105	2007200	Hayes_11_p1	105	200	1	2	Hayes	11	p1	Hayes2007
5566	221	22	1	2007	233	233	22.1	35.3	19.5	5.58	5.124	0.434	2.284	1.849	0.434	0	0	822.34	608.48	357.39	251.09	0	0	0.337	0.054	0.012	0.01	0.006	0.003	0.002	0.001	0.001	0.006	0.185	2007105	2007200	Hayes_11_p1	105	200	1	2	Hayes	11	p1	Hayes2007
5567	221	22	1	2007	234	234	15.8	32.9	19.9	3.852	3.51	0.325	2.082	1.757	0.325	0	0	826.19	610.56	359.15	251.41	0	0	0.25	0.042	0.009	0.008	0.005	0.003	0.002	0.001	0.001	0.005	0.176	2007105	2007200	Hayes_11_p1	105	200	1	2	Hayes	11	p1	Hayes2007
5568	221	22	1	2007	235	235	15	29.8	18.4	3.5	3.17	0.314	1.998	1.683	0.314	0	0	829.69	612.56	360.83	251.72	0	0	0.276	0.021	0.005	0.004	0.003	0.001	0.001	0.001	0	0.002	0.168	2007105	2007200	Hayes_11_p1	105	200	1	2	Hayes	11	p1	Hayes2007
5569	221	22	1	2007	236	236	8.6	24.5	16.3	1.865	1.679	0.177	1.856	1.679	0.177	0	0	831.55	614.41	362.51	251.9	0	0	0.057	0.02	0.008	0.01	0.01	0.007	0.007	0.005	0.005	0.049	0.168	2007105	2007200	Hayes_11_p1	105	200	1	2	Hayes	11	p1	Hayes2007
5570	221	22	1	2007	237	237	14.2	26.6	14.6	3.115	2.803	0.296	3.099	2.803	0.296	0	0	834.67	617.51	365.31	252.2	0	0	0.265	0.02	0.003	0.002	0.002	0.001	0.001	0	0	0.002	0.28	2007105	2007200	Hayes_11_p1	105	200	1	2	Hayes	11	p1	Hayes2007
5571	221	22	1	2007	238	238	19.9	34.7	19.8	4.96	4.469	0.471	4.935	4.464	0.471	0	0	839.63	622.45	369.78	252.67	0	0	0.421	0.031	0.005	0.004	0.003	0.001	0.001	0.001	0	0.003	0.446	2007105	2007200	Hayes_11_p1	105	200	1	2	Hayes	11	p1	Hayes2007
5572	221	22	1	2007	239	239	23	35.1	21.5	5.845	5.267	0.555	5.823	5.267	0.555	0	0	845.47	628.27	375.05	253.22	0	0	0.485	0.043	0.008	0.006	0.004	0.002	0.002	0.001	0.001	0.004	0.527	2007105	2007200	Hayes_11_p1	105	200	1	2	Hayes	11	p1	Hayes2007
5573	221	22	1	2007	240	240	16.7	33.2	19.6	4.084	3.679	0.388	3.469	3.081	0.388	0	0	849.56	631.74	378.13	253.61	0	0	0.319	0.041	0.008	0.006	0.004	0.002	0.002	0.001	0.001	0.004	0.308	2007105	2007200	Hayes_11_p1	105	200	1	2	Hayes	11	p1	Hayes2007
5690	231	23	1	2008	105	105	24.3	19.4	-4.4	4.078	2.337	4.078	1.709	0	1.709	0	0	154.37	88.92	0	88.92	0	0	1.388	0.21	0.044	0.026	0.015	0.008	0.005	0.003	0.002	0.007	0	2008105	2008204	Hayes_11_p1	105	204	1	1	Hayes	11	p1	Hayes2008
5691	231	23	1	2008	106	106	24.2	27.7	4.7	5.705	0	5.705	1.571	0	1.571	0	0	160.08	90.5	0	90.5	0	0	1.252	0.209	0.044	0.026	0.015	0.008	0.005	0.003	0.002	0.007	0	2008105	2008204	Hayes_11_p1	105	204	1	1	Hayes	11	p1	Hayes2008
5692	231	23	1	2008	107	107	20.7	20	7.6	4.506	0	4.506	4.506	0	4.506	0	0	164.59	95	0	95	0	0	0.156	0.359	0.258	0.31	0.328	0.264	0.278	0.231	0.163	2.158	0	2008105	2008204	Hayes_11_p1	105	204	1	1	Hayes	11	p1	Hayes2008
5693	231	23	1	2008	108	108	3.7	8.9	1.4	0.65	0	0.65	0.65	0	0.65	0	0	165.24	95.65	0	95.65	0	0	0.166	0.125	0.06	0.056	0.043	0.029	0.027	0.02	0.012	0.113	0	2008105	2008204	Hayes_11_p1	105	204	1	1	Hayes	11	p1	Hayes2008
5694	231	23	1	2008	109	109	23	17.6	0.3	4.596	0	4.596	4.596	0	4.596	0	0	169.83	100.25	0	100.25	0	0	1.146	0.868	0.409	0.425	0.313	0.208	0.191	0.14	0.088	0.807	0	2008105	2008204	Hayes_11_p1	105	204	1	1	Hayes	11	p1	Hayes2008
5695	231	23	1	2008	110	110	24.9	23.2	-0.4	5.335	0	5.335	5.335	0	5.335	0	0	175.17	105.58	0	105.58	0	0	1.271	1.006	0.475	0.509	0.376	0.246	0.226	0.166	0.104	0.956	0	2008105	2008204	Hayes_11_p1	105	204	1	1	Hayes	11	p1	Hayes2008
5696	231	23	1	2008	111	111	20.7	27.1	8.9	5.043	0	5.043	1.746	0	1.746	0	0	180.21	107.33	0	107.33	0	0	1.423	0.206	0.046	0.031	0.015	0.007	0.005	0.003	0.002	0.007	0	2008105	2008204	Hayes_11_p1	105	204	1	1	Hayes	11	p1	Hayes2008
5697	231	23	1	2008	112	112	24	19.3	6.8	5.163	0	5.163	1.605	0	1.605	0	0	185.37	108.93	0	108.93	0	0	1.284	0.205	0.046	0.031	0.015	0.007	0.005	0.003	0.002	0.007	0	2008105	2008204	Hayes_11_p1	105	204	1	1	Hayes	11	p1	Hayes2008
5698	231	23	1	2008	113	113	25.4	21.5	2.1	5.371	0	5.371	1.477	0	1.477	0	0	190.74	110.41	0	110.41	0	0	1.158	0.204	0.046	0.031	0.015	0.007	0.005	0.003	0.002	0.007	0	2008105	2008204	Hayes_11_p1	105	204	1	1	Hayes	11	p1	Hayes2008
5699	231	23	1	2008	114	114	14.7	21.6	6.6	3.232	0	3.232	1.362	0	1.362	0	0	193.97	111.77	0	111.77	0	0	1.044	0.202	0.046	0.031	0.015	0.007	0.005	0.003	0.002	0.007	0	2008105	2008204	Hayes_11_p1	105	204	1	1	Hayes	11	p1	Hayes2008
5700	231	23	1	2008	115	115	10.5	24.7	9.5	2.456	0	2.456	1.258	0	1.258	0	0	196.43	113.03	0	113.03	0	0	0.942	0.201	0.045	0.031	0.015	0.007	0.005	0.003	0.002	0.007	0	2008105	2008204	Hayes_11_p1	105	204	1	1	Hayes	11	p1	Hayes2008
5701	231	23	1	2008	116	116	14.7	14.9	2.1	2.792	0	2.792	1.165	0	1.165	0	0	199.22	114.2	0	114.2	0	0	0.849	0.2	0.045	0.031	0.015	0.007	0.005	0.003	0.002	0.007	0	2008105	2008204	Hayes_11_p1	105	204	1	1	Hayes	11	p1	Hayes2008
5702	231	23	1	2008	117	117	5.3	13.1	-1	0.944	0	0.944	0.944	0	0.944	0	0	200.17	115.14	0	115.14	0	0	0.669	0.173	0.04	0.027	0.013	0.006	0.005	0.003	0.001	0.006	0	2008105	2008204	Hayes_11_p1	105	204	1	1	Hayes	11	p1	Hayes2008
5703	231	23	1	2008	118	118	25.1	15.3	-1.3	4.607	0	4.607	1.013	0	1.013	0	0	204.77	116.15	0	116.15	0	0	0.7	0.197	0.045	0.031	0.015	0.007	0.005	0.003	0.002	0.007	0	2008105	2008204	Hayes_11_p1	105	204	1	1	Hayes	11	p1	Hayes2008
5704	231	23	1	2008	119	119	24.5	17.4	-0.3	4.684	0	4.684	0.943	0	0.943	0	0	209.46	117.1	0	117.1	0	0	0.632	0.196	0.045	0.031	0.015	0.007	0.005	0.003	0.002	0.007	0	2008105	2008204	Hayes_11_p1	105	204	1	1	Hayes	11	p1	Hayes2008
5705	231	23	1	2008	120	120	23.7	20.8	0.5	4.794	0	4.794	0.879	0	0.879	0	0	214.25	117.97	0	117.97	0	0	0.57	0.195	0.045	0.031	0.015	0.007	0.005	0.003	0.002	0.007	0	2008105	2008204	Hayes_11_p1	105	204	1	1	Hayes	11	p1	Hayes2008
5706	231	23	1	2008	121	121	25.2	27.8	6.1	5.873	0.001	5.872	0.823	0.001	0.822	0	0	220.12	118.8	0	118.8	0	0	0.514	0.194	0.045	0.031	0.015	0.007	0.005	0.003	0.002	0.007	0	2008105	2008204	Hayes_11_p1	105	204	1	1	Hayes	11	p1	Hayes2008
5707	231	23	1	2008	122	122	20.1	21.1	7.5	4.341	0.001	4.339	0.772	0.001	0.77	0	0	224.47	119.57	0	119.57	0	0	0.463	0.192	0.045	0.031	0.015	0.007	0.005	0.003	0.002	0.007	0	2008105	2008204	Hayes_11_p1	105	204	1	1	Hayes	11	p1	Hayes2008
5708	231	23	1	2008	123	123	8.4	11.5	1.6	1.482	0	1.481	0.724	0	0.724	0	0	225.95	120.29	0	120.29	0	0	0.418	0.191	0.045	0.031	0.015	0.007	0.005	0.003	0.002	0.007	0	2008105	2008204	Hayes_11_p1	105	204	1	1	Hayes	11	p1	Hayes2008
5709	231	23	1	2008	124	124	26.8	15.6	-0.3	4.941	0.002	4.94	0.683	0.002	0.681	0	0	230.89	120.98	0	120.97	0	0	0.377	0.19	0.045	0.031	0.015	0.007	0.005	0.003	0.002	0.007	0	2008105	2008204	Hayes_11_p1	105	204	1	1	Hayes	11	p1	Hayes2008
5710	231	23	1	2008	125	125	25.6	23.9	0.5	5.368	0	5.368	0.78	0	0.78	0	0	236.26	121.76	0	121.75	0	0	0.477	0.189	0.045	0.031	0.015	0.007	0.005	0.003	0.002	0.007	0	2008105	2008204	Hayes_11_p1	105	204	1	1	Hayes	11	p1	Hayes2008
5711	231	23	1	2008	126	126	25	25	7.3	5.692	0	5.692	1.46	0	1.46	0	0	241.95	123.22	0	123.21	0	0	1.144	0.202	0.045	0.03	0.015	0.007	0.005	0.003	0.002	0.007	0	2008105	2008204	Hayes_11_p1	105	204	1	1	Hayes	11	p1	Hayes2008
5712	231	23	1	2008	127	127	23.1	26.3	10.7	5.689	0.001	5.688	5.689	0.001	5.688	0	0	247.64	128.91	0.01	128.9	0	0	1.409	1.072	0.502	0.536	0.427	0.253	0.23	0.169	0.107	0.982	0	2008105	2008204	Hayes_11_p1	105	204	1	1	Hayes	11	p1	Hayes2008
5713	231	23	1	2008	128	128	19.9	18.8	9	4.38	0.002	4.378	4.38	0.002	4.378	0	0	252.02	133.29	0.01	133.28	0	0	1.038	0.817	0.389	0.418	0.364	0.206	0.177	0.13	0.082	0.757	0	2008105	2008204	Hayes_11_p1	105	204	1	1	Hayes	11	p1	Hayes2008
5714	231	23	1	2008	129	129	19	21.3	5.4	4.173	0.002	4.171	4.173	0.002	4.171	0	0	256.19	137.46	0.01	137.45	0	0	0.986	0.773	0.373	0.398	0.348	0.223	0.165	0.121	0.077	0.708	0	2008105	2008204	Hayes_11_p1	105	204	1	1	Hayes	11	p1	Hayes2008
5715	231	23	1	2008	130	130	23.1	21	7.7	5.183	0.004	5.179	5.183	0.004	5.179	0	0	261.37	142.64	0.01	142.63	0	0	1.234	0.949	0.451	0.485	0.428	0.312	0.206	0.149	0.094	0.87	0	2008105	2008204	Hayes_11_p1	105	204	1	1	Hayes	11	p1	Hayes2008
5716	231	23	1	2008	131	131	4.8	16.5	2.6	0.959	0.001	0.958	0.959	0.001	0.958	0	0	262.33	143.6	0.01	143.59	0	0	0.034	0.072	0.053	0.075	0.084	0.075	0.056	0.045	0.032	0.43	0	2008105	2008204	Hayes_11_p1	105	204	1	1	Hayes	11	p1	Hayes2008
5717	231	23	1	2008	132	132	26.9	19	-0.4	5.414	0.005	5.409	4.744	0.005	4.739	0	0	267.75	148.35	0.02	148.33	0	0	0.168	0.358	0.263	0.372	0.414	0.373	0.279	0.224	0.158	2.128	0.001	2008105	2008204	Hayes_11_p1	105	204	1	1	Hayes	11	p1	Hayes2008
5718	231	23	1	2008	133	133	26.3	27.6	7.1	6.364	0	6.364	1.812	0	1.812	0	0	274.11	150.16	0.02	150.14	0	0	1.481	0.208	0.046	0.031	0.018	0.01	0.005	0.003	0.001	0.007	0	2008105	2008204	Hayes_11_p1	105	204	1	1	Hayes	11	p1	Hayes2008
5719	231	23	1	2008	134	134	15.7	19.2	6.4	3.366	0.002	3.364	1.667	0.002	1.665	0	0	277.48	151.82	0.02	151.8	0	0	1.336	0.206	0.046	0.031	0.018	0.01	0.005	0.003	0.001	0.007	0	2008105	2008204	Hayes_11_p1	105	204	1	1	Hayes	11	p1	Hayes2008
5720	231	23	1	2008	135	135	25.8	20.6	2.5	5.415	0.004	5.411	1.536	0.004	1.533	0	0	282.89	153.36	0.03	153.33	0	0	1.205	0.205	0.046	0.031	0.018	0.01	0.005	0.003	0.001	0.007	0	2008105	2008204	Hayes_11_p1	105	204	1	1	Hayes	11	p1	Hayes2008
5721	231	23	1	2008	136	136	15.4	19.4	6.9	3.299	0.003	3.296	1.416	0.003	1.413	0	0	286.19	154.78	0.03	154.75	0	0	1.087	0.204	0.046	0.031	0.018	0.01	0.005	0.003	0.001	0.007	0	2008105	2008204	Hayes_11_p1	105	204	1	1	Hayes	11	p1	Hayes2008
5722	231	23	1	2008	137	137	27.2	24.4	4.9	6.1	0.008	6.092	1.312	0.008	1.305	0	0	292.29	156.09	0.04	156.05	0	0	0.98	0.203	0.046	0.031	0.018	0.01	0.005	0.003	0.001	0.007	0.001	2008105	2008204	Hayes_11_p1	105	204	1	1	Hayes	11	p1	Hayes2008
5723	231	23	1	2008	138	138	27	27.5	9.7	6.536	0.011	6.524	1.218	0.011	1.207	0	0	298.83	157.31	0.05	157.26	0	0	0.884	0.201	0.046	0.031	0.018	0.01	0.005	0.003	0.001	0.007	0.001	2008105	2008204	Hayes_11_p1	105	204	1	1	Hayes	11	p1	Hayes2008
5724	231	23	1	2008	139	139	26.6	30.8	7	6.536	0.02	6.517	1.138	0.02	1.118	0	0	305.36	158.44	0.07	158.38	0	0	0.797	0.2	0.046	0.031	0.018	0.01	0.005	0.003	0.001	0.007	0.002	2008105	2008204	Hayes_11_p1	105	204	1	1	Hayes	11	p1	Hayes2008
5725	231	23	1	2008	140	140	22.6	31.3	11.6	5.774	0.025	5.748	1.064	0.025	1.039	0	0	311.14	159.51	0.09	159.42	0	0	0.718	0.198	0.045	0.031	0.018	0.01	0.005	0.003	0.001	0.007	0.003	2008105	2008204	Hayes_11_p1	105	204	1	1	Hayes	11	p1	Hayes2008
5726	231	23	1	2008	141	141	24.8	24.6	10.9	5.801	0.039	5.761	1.006	0.039	0.967	0	0	316.94	160.51	0.13	160.38	0	0	0.648	0.197	0.045	0.031	0.018	0.01	0.005	0.003	0.001	0.007	0.004	2008105	2008204	Hayes_11_p1	105	204	1	1	Hayes	11	p1	Hayes2008
5727	231	23	1	2008	142	142	21.9	26.1	10.4	5.185	0.046	5.139	0.947	0.046	0.901	0	0	322.12	161.46	0.18	161.28	0	0	0.584	0.196	0.045	0.031	0.018	0.01	0.005	0.003	0.001	0.007	0.005	2008105	2008204	Hayes_11_p1	105	204	1	1	Hayes	11	p1	Hayes2008
5728	231	23	1	2008	143	143	5.3	23.9	14.6	1.261	0.014	1.247	1.261	0.014	1.247	0	0	323.38	162.72	0.19	162.53	0	0	0.033	0.094	0.071	0.1	0.11	0.1	0.086	0.058	0.041	0.553	0.001	2008105	2008204	Hayes_11_p1	105	204	1	1	Hayes	11	p1	Hayes2008
5729	231	23	1	2008	144	144	1.8	22.1	12.4	0.427	0.005	0.422	0.427	0.005	0.422	0	0	323.81	163.15	0.2	162.95	0	0	0.101	0.076	0.037	0.039	0.034	0.026	0.023	0.012	0.007	0.066	0.001	2008105	2008204	Hayes_11_p1	105	204	1	1	Hayes	11	p1	Hayes2008
5730	231	23	1	2008	145	145	25.4	26.7	12.4	6.38	0.081	6.299	6.38	0.081	6.299	0	0	330.19	169.53	0.28	169.25	0	0	1.487	1.126	0.533	0.573	0.505	0.386	0.367	0.211	0.108	1.002	0.008	2008105	2008204	Hayes_11_p1	105	204	1	1	Hayes	11	p1	Hayes2008
5731	231	23	1	2008	146	146	24.5	29.6	13.9	6.398	0.107	6.29	6.398	0.107	6.29	0	0	336.59	175.93	0.39	175.54	0	0	1.419	1.102	0.531	0.567	0.499	0.382	0.365	0.287	0.161	0.978	0.011	2008105	2008204	Hayes_11_p1	105	204	1	1	Hayes	11	p1	Hayes2008
5732	231	23	1	2008	147	147	10.8	22.6	13.9	2.597	0.058	2.538	2.596	0.058	2.538	0	0	339.18	178.52	0.44	178.08	0	0	0.566	0.437	0.213	0.226	0.198	0.151	0.145	0.132	0.09	0.38	0.006	2008105	2008204	Hayes_11_p1	105	204	1	1	Hayes	11	p1	Hayes2008
5733	231	23	1	2008	148	148	3	16.1	9.2	0.636	0.017	0.619	0.636	0.017	0.619	0	0	339.82	179.16	0.46	178.7	0	0	0.139	0.106	0.05	0.054	0.048	0.036	0.035	0.031	0.025	0.094	0.002	2008105	2008204	Hayes_11_p1	105	204	1	1	Hayes	11	p1	Hayes2008
5734	231	23	1	2008	149	149	5.6	18.7	8.5	1.221	0.034	1.187	1.221	0.034	1.187	0	0	341.04	180.38	0.49	179.89	0	0	0.265	0.202	0.095	0.103	0.091	0.069	0.067	0.059	0.052	0.184	0.003	2008105	2008204	Hayes_11_p1	105	204	1	1	Hayes	11	p1	Hayes2008
5735	231	23	1	2008	150	150	12.5	30.9	16.7	3.385	0.1	3.284	3.385	0.1	3.284	0	0	344.43	183.76	0.59	183.17	0	0	0.739	0.562	0.267	0.284	0.249	0.19	0.182	0.161	0.143	0.508	0.01	2008105	2008204	Hayes_11_p1	105	204	1	1	Hayes	11	p1	Hayes2008
5736	231	23	1	2008	151	151	26.9	29.2	15.3	7.073	0.259	6.813	7.072	0.259	6.813	0	0	351.5	190.84	0.85	189.98	0	0	1.526	1.161	0.548	0.587	0.517	0.395	0.379	0.335	0.298	1.067	0.026	2008105	2008204	Hayes_11_p1	105	204	1	1	Hayes	11	p1	Hayes2008
5737	231	23	1	2008	152	152	19.4	27.8	14.8	4.968	0.229	4.738	2.057	0.229	1.827	0	0	356.47	192.89	1.08	191.81	0	0	1.487	0.209	0.046	0.031	0.019	0.01	0.008	0.005	0.004	0.007	0.023	2008105	2008204	Hayes_11_p1	105	204	1	1	Hayes	11	p1	Hayes2008
5738	231	23	1	2008	153	153	25	28.1	15.7	6.429	0.359	6.068	2.033	0.359	1.673	0	0	362.9	194.93	1.44	193.48	0	0	1.335	0.207	0.046	0.031	0.018	0.01	0.008	0.005	0.004	0.007	0.036	2008105	2008204	Hayes_11_p1	105	204	1	1	Hayes	11	p1	Hayes2008
5739	231	23	1	2008	154	154	11.8	28.7	17.2	3.072	0.207	2.863	1.738	0.207	1.531	0	0	365.97	196.66	1.65	195.01	0	0	1.195	0.205	0.046	0.031	0.018	0.01	0.008	0.005	0.004	0.007	0.021	2008105	2008204	Hayes_11_p1	105	204	1	1	Hayes	11	p1	Hayes2008
5740	231	23	1	2008	155	155	25.4	30.6	16.6	6.686	0.538	6.146	1.944	0.538	1.407	0	0	372.66	198.61	2.19	196.42	0	0	1.073	0.204	0.046	0.031	0.018	0.01	0.008	0.005	0.004	0.007	0.054	2008105	2008204	Hayes_11_p1	105	204	1	1	Hayes	11	p1	Hayes2008
5741	231	23	1	2008	156	156	20.2	30.4	16.1	5.255	0.506	4.746	1.793	0.506	1.287	0	0	377.91	200.4	2.69	197.71	0	0	0.956	0.201	0.045	0.031	0.018	0.01	0.008	0.005	0.004	0.007	0.051	2008105	2008204	Hayes_11_p1	105	204	1	1	Hayes	11	p1	Hayes2008
5742	231	23	1	2008	157	157	16.4	27.9	14.5	4.071	0.482	3.586	1.661	0.482	1.18	0	0	381.98	202.06	3.17	198.89	0	0	0.852	0.199	0.045	0.031	0.018	0.01	0.008	0.005	0.004	0.007	0.048	2008105	2008204	Hayes_11_p1	105	204	1	1	Hayes	11	p1	Hayes2008
5743	231	23	1	2008	158	158	27.4	28.5	11.3	6.642	0.928	5.709	2.019	0.928	1.091	0	0	388.62	204.08	4.1	199.98	0	0	0.766	0.196	0.045	0.031	0.018	0.01	0.008	0.005	0.004	0.007	0.093	2008105	2008204	Hayes_11_p1	105	204	1	1	Hayes	11	p1	Hayes2008
5744	231	23	1	2008	159	159	25.8	31.7	17.9	6.765	1.223	5.535	2.233	1.223	1.01	0	0	395.39	206.32	5.33	200.99	0	0	0.69	0.193	0.044	0.031	0.018	0.01	0.008	0.005	0.004	0.007	0.122	2008105	2008204	Hayes_11_p1	105	204	1	1	Hayes	11	p1	Hayes2008
5745	231	23	1	2008	160	160	21.3	26.3	14.5	5.077	1.158	3.913	2.093	1.156	0.936	0	0	400.46	208.41	6.48	201.92	0	0	0.621	0.188	0.043	0.031	0.018	0.01	0.008	0.005	0.004	0.007	0.116	2008105	2008204	Hayes_11_p1	105	204	1	1	Hayes	11	p1	Hayes2008
5746	231	23	1	2008	161	161	28	26.9	10.9	6.48	1.779	4.691	2.649	1.779	0.87	0	0	406.94	211.06	8.26	202.8	0	0	0.56	0.184	0.043	0.03	0.018	0.01	0.008	0.005	0.004	0.007	0.178	2008105	2008204	Hayes_11_p1	105	204	1	1	Hayes	11	p1	Hayes2008
5747	231	23	1	2008	162	162	27.7	31.7	12.1	6.775	2.322	4.44	3.131	2.322	0.808	0	0	413.72	214.19	10.58	203.6	0	0	0.505	0.179	0.042	0.03	0.018	0.01	0.008	0.005	0.004	0.007	0.232	2008105	2008204	Hayes_11_p1	105	204	1	1	Hayes	11	p1	Hayes2008
5748	231	23	1	2008	163	163	22.4	29.3	14.8	5.382	2.252	3.118	3.003	2.252	0.751	0	0	419.1	217.19	12.84	204.35	0	0	0.456	0.173	0.04	0.03	0.018	0.01	0.008	0.005	0.004	0.007	0.225	2008105	2008204	Hayes_11_p1	105	204	1	1	Hayes	11	p1	Hayes2008
5749	231	23	1	2008	164	164	27.7	28.1	11.2	6.321	3.064	3.24	3.762	3.064	0.698	0	0	425.42	220.95	15.9	205.05	0	0	0.411	0.167	0.039	0.029	0.018	0.01	0.008	0.005	0.004	0.007	0.306	2008105	2008204	Hayes_11_p1	105	204	1	1	Hayes	11	p1	Hayes2008
5750	231	23	1	2008	165	165	28.4	27.8	10.9	6.391	3.466	2.905	4.114	3.466	0.648	0	0	431.81	225.07	19.37	205.7	0	0	0.371	0.159	0.038	0.029	0.018	0.01	0.008	0.005	0.004	0.007	0.347	2008105	2008204	Hayes_11_p1	105	204	1	1	Hayes	11	p1	Hayes2008
5751	231	23	1	2008	166	166	27.1	32.5	12.7	6.478	3.894	2.564	4.495	3.894	0.601	0	0	438.29	229.56	23.26	206.3	0	0	0.334	0.151	0.036	0.028	0.017	0.01	0.008	0.005	0.004	0.007	0.389	2008105	2008204	Hayes_11_p1	105	204	1	1	Hayes	11	p1	Hayes2008
5752	231	23	1	2008	167	167	24	31.7	17.1	5.833	3.821	1.993	4.377	3.821	0.556	0	0	444.13	233.94	27.08	206.86	0	0	0.302	0.142	0.034	0.027	0.017	0.01	0.008	0.005	0.004	0.007	0.382	2008105	2008204	Hayes_11_p1	105	204	1	1	Hayes	11	p1	Hayes2008
5753	231	23	1	2008	168	168	11.3	22.9	14	2.406	1.682	0.714	2.198	1.682	0.516	0	0	446.53	236.14	28.76	207.37	0	0	0.272	0.134	0.033	0.027	0.017	0.01	0.007	0.005	0.004	0.007	0.168	2008105	2008204	Hayes_11_p1	105	204	1	1	Hayes	11	p1	Hayes2008
5754	231	23	1	2008	169	169	22.2	26.4	15.2	4.966	3.574	1.372	4.774	3.574	1.2	0	0	451.5	240.91	32.34	208.57	0	0	0.96	0.131	0.032	0.027	0.017	0.01	0.007	0.005	0.004	0.007	0.357	2008105	2008204	Hayes_11_p1	105	204	1	1	Hayes	11	p1	Hayes2008
5755	231	23	1	2008	170	170	24.9	29.9	13.9	5.776	4.371	1.382	5.753	4.371	1.382	0	0	457.27	246.66	36.71	209.96	0	0	0.349	0.191	0.08	0.109	0.104	0.082	0.081	0.075	0.067	0.244	0.437	2008105	2008204	Hayes_11_p1	105	204	1	1	Hayes	11	p1	Hayes2008
5756	231	23	1	2008	171	171	16.1	25.2	15.4	3.557	2.822	0.719	3.541	2.822	0.719	0	0	460.83	250.2	39.53	210.67	0	0	0.179	0.113	0.039	0.055	0.053	0.041	0.041	0.039	0.035	0.125	0.282	2008105	2008204	Hayes_11_p1	105	204	1	1	Hayes	11	p1	Hayes2008
5757	231	23	1	2008	172	172	24.6	28.9	12.7	5.537	4.513	0.999	5.512	4.513	0.999	0	0	466.37	255.72	44.04	211.67	0	0	0.853	0.092	0.015	0.013	0.009	0.005	0.004	0.003	0.002	0.004	0.451	2008105	2008204	Hayes_11_p1	105	204	1	1	Hayes	11	p1	Hayes2008
5758	231	23	1	2008	173	173	26.1	30	13.5	5.956	5.03	0.899	5.929	5.03	0.899	0	0	472.32	261.65	49.07	212.57	0	0	0.765	0.084	0.013	0.012	0.008	0.005	0.004	0.003	0.002	0.004	0.503	2008105	2008204	Hayes_11_p1	105	204	1	1	Hayes	11	p1	Hayes2008
5759	231	23	1	2008	174	174	28.7	32.3	13.5	6.691	5.83	0.831	6.661	5.83	0.831	0	0	479.01	268.31	54.9	213.4	0	0	0.712	0.075	0.011	0.011	0.007	0.004	0.003	0.002	0.002	0.003	0.583	2008105	2008204	Hayes_11_p1	105	204	1	1	Hayes	11	p1	Hayes2008
5760	231	23	1	2008	175	175	23.9	30.3	16.9	5.571	4.99	0.556	5.546	4.99	0.556	0	0	484.59	273.85	59.89	213.96	0	0	0.479	0.049	0.007	0.007	0.005	0.003	0.002	0.002	0.001	0.002	0.499	2008105	2008204	Hayes_11_p1	105	204	1	1	Hayes	11	p1	Hayes2008
5761	231	23	1	2008	176	176	22.2	31.5	16.6	5.218	4.762	0.433	5.194	4.762	0.433	0	0	489.8	279.05	64.65	214.39	0	0	0.373	0.037	0.006	0.005	0.004	0.002	0.002	0.001	0.001	0.002	0.476	2008105	2008204	Hayes_11_p1	105	204	1	1	Hayes	11	p1	Hayes2008
5762	231	23	1	2008	177	177	27.9	35	17.3	6.829	6.324	0.476	6.8	6.324	0.476	0	0	496.63	285.85	70.98	214.87	0	0	0.41	0.041	0.007	0.006	0.004	0.002	0.002	0.001	0.001	0.002	0.632	2008105	2008204	Hayes_11_p1	105	204	1	1	Hayes	11	p1	Hayes2008
5763	231	23	1	2008	178	178	23	35.5	17.8	5.796	5.446	0.325	5.772	5.446	0.325	0	0	502.43	291.62	76.43	215.19	0	0	0.284	0.025	0.004	0.004	0.003	0.002	0.001	0.001	0.001	0.001	0.545	2008105	2008204	Hayes_11_p1	105	204	1	1	Hayes	11	p1	Hayes2008
5764	231	23	1	2008	179	179	23.7	31.4	16.1	5.516	5.23	0.26	5.49	5.23	0.26	0	0	507.94	297.11	81.66	215.45	0	0	0.072	0.035	0.012	0.017	0.018	0.014	0.014	0.015	0.014	0.05	0.523	2008105	2008204	Hayes_11_p1	105	204	1	1	Hayes	11	p1	Hayes2008
5765	231	23	1	2008	180	180	26.4	27.6	14	5.785	5.525	0.229	5.754	5.525	0.229	0	0	513.73	302.86	87.18	215.68	0	0	0.063	0.031	0.011	0.015	0.015	0.012	0.012	0.013	0.012	0.044	0.553	2008105	2008204	Hayes_11_p1	105	204	1	1	Hayes	11	p1	Hayes2008
5766	231	23	1	2008	181	181	28.9	28.1	11.6	6.247	5.99	0.223	6.213	5.99	0.223	0	0	519.98	309.08	93.17	215.9	0	0	0.196	0.016	0.003	0.002	0.002	0.001	0.001	0.001	0	0.001	0.599	2008105	2008204	Hayes_11_p1	105	204	1	1	Hayes	11	p1	Hayes2008
5767	231	23	1	2008	182	182	29.3	30.6	11.8	6.528	6.285	0.208	6.493	6.285	0.208	0	0	526.5	315.57	99.46	216.11	0	0	0.183	0.014	0.003	0.002	0.002	0.001	0.001	0.001	0	0.001	0.629	2008105	2008204	Hayes_11_p1	105	204	1	1	Hayes	11	p1	Hayes2008
5768	231	23	1	2008	183	183	28.7	35.5	15.5	7.09	6.855	0.203	7.058	6.855	0.203	0	0	533.59	322.63	106.31	216.32	0	0	0.178	0.014	0.003	0.002	0.002	0.001	0.001	0.001	0	0.001	0.686	2008105	2008204	Hayes_11_p1	105	204	1	1	Hayes	11	p1	Hayes2008
5769	231	23	1	2008	184	184	26.1	33.5	17.2	6.244	6.053	0.162	6.215	6.053	0.162	0	0	539.84	328.84	112.36	216.48	0	0	0.14	0.012	0.003	0.002	0.001	0.001	0.001	0.001	0	0.001	0.605	2008105	2008204	Hayes_11_p1	105	204	1	1	Hayes	11	p1	Hayes2008
5770	231	23	1	2008	185	185	24.3	26.2	14.2	5.232	5.078	0.125	5.203	5.078	0.125	0	0	545.07	334.04	117.44	216.6	0	0	0.106	0.011	0.002	0.002	0.001	0.001	0.001	0	0	0.001	0.508	2008105	2008204	Hayes_11_p1	105	204	1	1	Hayes	11	p1	Hayes2008
5771	231	23	1	2008	186	186	26.6	31.3	13.5	6.041	5.875	0.135	6.01	5.875	0.135	0	0	551.11	340.06	123.32	216.74	0	0	0.111	0.014	0.003	0.002	0.002	0.001	0.001	0.001	0	0.001	0.588	2008105	2008204	Hayes_11_p1	105	204	1	1	Hayes	11	p1	Hayes2008
5772	231	23	1	2008	187	187	25.7	35.3	18	6.382	6.221	0.133	6.354	6.221	0.133	0	0	557.49	346.41	129.54	216.87	0	0	0.108	0.014	0.003	0.003	0.002	0.001	0.001	0.001	0.001	0.001	0.622	2008105	2008204	Hayes_11_p1	105	204	1	1	Hayes	11	p1	Hayes2008
5773	231	23	1	2008	188	188	17.6	34.4	20.5	4.346	4.242	0.085	4.327	4.242	0.085	0	0	561.84	350.74	133.78	216.96	0	0	0.069	0.009	0.002	0.002	0.001	0.001	0	0	0	0.001	0.424	2008105	2008204	Hayes_11_p1	105	204	1	1	Hayes	11	p1	Hayes2008
5774	231	23	1	2008	189	189	19.5	33.3	19.3	4.72	4.608	0.09	4.699	4.608	0.09	0	0	566.56	355.44	138.39	217.05	0	0	0.077	0.007	0.002	0.001	0.001	0	0	0	0	0.001	0.461	2008105	2008204	Hayes_11_p1	105	204	1	1	Hayes	11	p1	Hayes2008
5775	231	23	1	2008	190	190	19.8	29.3	17.7	4.536	4.43	0.084	4.514	4.43	0.084	0	0	571.09	359.95	142.82	217.13	0	0	0.075	0.005	0.001	0.001	0.001	0	0	0	0	0	0.443	2008105	2008204	Hayes_11_p1	105	204	1	1	Hayes	11	p1	Hayes2008
5776	231	23	1	2008	191	191	26.7	30.1	16.3	6.107	5.966	0.111	6.077	5.966	0.111	0	0	577.2	366.03	148.79	217.24	0	0	0.096	0.008	0.002	0.001	0.001	0.001	0	0	0	0.001	0.597	2008105	2008204	Hayes_11_p1	105	204	1	1	Hayes	11	p1	Hayes2008
5777	231	23	1	2008	192	192	26.9	31.7	17.2	6.303	6.165	0.108	6.273	6.165	0.108	0	0	583.51	372.3	154.95	217.35	0	0	0.091	0.01	0.002	0.002	0.001	0.001	0.001	0	0	0.001	0.616	2008105	2008204	Hayes_11_p1	105	204	1	1	Hayes	11	p1	Hayes2008
5778	231	23	1	2008	193	193	24.9	36.3	20.1	6.62	6.484	0.108	6.396	6.288	0.108	0	0	590.12	378.7	161.24	217.46	0	0	0.089	0.011	0.002	0.002	0.001	0.001	0.001	0	0	0.001	0.629	2008105	2008204	Hayes_11_p1	105	204	1	1	Hayes	11	p1	Hayes2008
5779	231	23	1	2008	194	194	21.4	25.4	13.4	4.529	4.432	0.072	3.715	3.643	0.072	0	0	594.65	382.41	164.88	217.53	0	0	0.059	0.007	0.002	0.001	0.001	0	0	0	0	0.001	0.364	2008105	2008204	Hayes_11_p1	105	204	1	1	Hayes	11	p1	Hayes2008
5780	231	23	1	2008	195	195	28.9	30.9	9.8	6.346	6.211	0.1	2.591	2.491	0.1	0	0	601	385	167.37	217.63	0	0	0.082	0.01	0.002	0.002	0.001	0.001	0.001	0	0	0.001	0.249	2008105	2008204	Hayes_11_p1	105	204	1	1	Hayes	11	p1	Hayes2008
5781	231	23	1	2008	196	196	27.9	33.4	15	6.554	6.406	0.117	2.125	2.008	0.117	0	0	607.55	387.13	169.38	217.75	0	0	0.095	0.012	0.003	0.002	0.001	0.001	0.001	0	0	0.001	0.201	2008105	2008204	Hayes_11_p1	105	204	1	1	Hayes	11	p1	Hayes2008
5782	231	23	1	2008	197	197	22.7	34	18.4	5.501	5.363	0.113	1.818	1.705	0.113	0	0	613.06	388.94	171.08	217.86	0	0	0.091	0.012	0.003	0.002	0.001	0.001	0.001	0	0	0.001	0.17	2008105	2008204	Hayes_11_p1	105	204	1	1	Hayes	11	p1	Hayes2008
5783	231	23	1	2008	198	198	26	32.1	17.3	6.127	5.955	0.144	1.585	1.441	0.144	0	0	619.18	390.53	172.52	218	0	0	0.116	0.015	0.003	0.003	0.002	0.001	0.001	0	0	0.001	0.144	2008105	2008204	Hayes_11_p1	105	204	1	1	Hayes	11	p1	Hayes2008
5784	231	23	1	2008	199	199	19.5	34.2	19.3	4.769	4.619	0.129	1.417	1.289	0.129	0	0	623.95	391.95	173.81	218.13	0	0	0.107	0.014	0.003	0.002	0.001	0.001	0	0	0	0.001	0.129	2008105	2008204	Hayes_11_p1	105	204	1	1	Hayes	11	p1	Hayes2008
5785	231	23	1	2008	200	200	17	28.1	18.2	3.865	3.727	0.119	3.845	3.727	0.119	0	0	627.82	395.79	177.54	218.25	0	0	0.032	0.024	0.012	0.008	0.006	0.004	0.004	0.003	0.003	0.022	0.373	2008105	2008204	Hayes_11_p1	105	204	1	1	Hayes	11	p1	Hayes2008
5786	231	23	1	2008	201	201	27.1	33	19.2	6.548	6.312	0.207	6.519	6.312	0.207	0	0	634.36	402.31	183.85	218.46	0	0	0.174	0.023	0.005	0.002	0.001	0.001	0	0	0	0.001	0.631	2008105	2008204	Hayes_11_p1	105	204	1	1	Hayes	11	p1	Hayes2008
5787	231	23	1	2008	202	202	27.4	35.8	17.7	6.993	6.734	0.228	6.962	6.734	0.228	0	0	641.36	409.27	190.59	218.69	0	0	0.19	0.025	0.006	0.003	0.001	0.001	0.001	0	0	0.001	0.673	2008105	2008204	Hayes_11_p1	105	204	1	1	Hayes	11	p1	Hayes2008
5788	231	23	1	2008	203	203	25.6	36	18	6.618	6.368	0.222	6.59	6.368	0.222	0	0	647.97	415.86	196.95	218.91	0	0	0.184	0.025	0.006	0.003	0.001	0.001	0.001	0	0	0.001	0.637	2008105	2008204	Hayes_11_p1	105	204	1	1	Hayes	11	p1	Hayes2008
5789	231	23	1	2008	204	204	23.2	34.1	19.3	5.675	5.456	0.195	5.65	5.456	0.195	0	0	653.65	421.51	202.41	219.1	0	0	0.161	0.022	0.005	0.003	0.001	0.001	0.001	0	0	0.001	0.546	2008105	2008204	Hayes_11_p1	105	204	1	2	Hayes	11	p1	Hayes2008
5790	231	23	1	2008	205	205	25.6	35.6	19.9	6.561	6.303	0.231	6.534	6.303	0.231	0	0	660.21	428.05	208.71	219.33	0	0	0.19	0.026	0.006	0.003	0.002	0.001	0.001	0	0	0.001	0.63	2008105	2008204	Hayes_11_p1	105	204	1	2	Hayes	11	p1	Hayes2008
5791	231	23	1	2008	206	206	22.3	35.6	20.9	5.754	5.523	0.207	5.731	5.523	0.207	0	0	665.96	433.78	214.24	219.54	0	0	0.169	0.024	0.005	0.003	0.002	0.001	0.001	0	0	0.001	0.552	2008105	2008204	Hayes_11_p1	105	204	1	2	Hayes	11	p1	Hayes2008
5792	231	23	1	2008	207	207	20.7	31.8	20.3	4.976	4.771	0.184	4.954	4.771	0.184	0	0	670.94	438.73	219.01	219.72	0	0	0.154	0.018	0.004	0.003	0.001	0.001	0.001	0	0	0.001	0.477	2008105	2008204	Hayes_11_p1	105	204	1	2	Hayes	11	p1	Hayes2008
5793	231	23	1	2008	208	208	15.4	32.8	19.4	3.72	3.563	0.14	3.703	3.563	0.14	0	0	674.66	442.43	222.57	219.86	0	0	0.122	0.012	0.002	0.001	0.001	0	0	0	0	0.001	0.356	2008105	2008204	Hayes_11_p1	105	204	1	2	Hayes	11	p1	Hayes2008
5794	231	23	1	2008	209	209	25.9	35.6	19.8	6.639	6.356	0.255	6.612	6.356	0.255	0	0	681.3	449.05	228.93	220.12	0	0	0.22	0.025	0.003	0.003	0.001	0.001	0.001	0	0	0.001	0.636	2008105	2008204	Hayes_11_p1	105	204	1	2	Hayes	11	p1	Hayes2008
5795	231	23	1	2008	210	210	13.3	31.9	20.2	3.201	3.061	0.126	3.187	3.061	0.126	0	0	684.5	452.23	231.99	220.25	0	0	0.109	0.011	0.002	0.001	0.001	0	0	0	0	0.001	0.306	2008105	2008204	Hayes_11_p1	105	204	1	2	Hayes	11	p1	Hayes2008
5796	231	23	1	2008	211	211	11.2	26.2	18.4	2.498	2.386	0.1	2.486	2.386	0.1	0	0	687	454.72	234.37	220.35	0	0	0.088	0.008	0.001	0.001	0.001	0	0	0	0	0	0.239	2008105	2008204	Hayes_11_p1	105	204	1	2	Hayes	11	p1	Hayes2008
5797	231	23	1	2008	212	212	26.1	31.2	16.4	6.068	5.792	0.247	6.039	5.792	0.247	0	0	693.07	460.76	240.17	220.59	0	0	0.218	0.019	0.003	0.002	0.001	0.001	0.001	0	0	0.001	0.579	2008105	2008204	Hayes_11_p1	105	204	1	2	Hayes	11	p1	Hayes2008
5798	231	23	1	2008	213	213	26	34.7	17.5	6.327	6.037	0.262	6.299	6.037	0.262	0	0	699.39	467.06	246.2	220.85	0	0	0.231	0.019	0.004	0.003	0.002	0.001	0.001	0	0	0.001	0.604	2008105	2008204	Hayes_11_p1	105	204	1	2	Hayes	11	p1	Hayes2008
5799	231	23	1	2008	214	214	23.2	34.8	18.3	5.681	5.417	0.239	4.929	4.69	0.239	0	0	705.08	471.99	250.89	221.09	0	0	0.204	0.021	0.004	0.004	0.002	0.001	0.001	0.001	0	0.002	0.469	2008105	2008204	Hayes_11_p1	105	204	1	2	Hayes	11	p1	Hayes2008
5800	231	23	1	2008	215	215	25.7	38.2	21.2	7.61	7.255	0.325	2.009	1.684	0.325	0	0	712.68	473.99	252.58	221.42	0	0	0.257	0.04	0.009	0.007	0.004	0.002	0.002	0.001	0.001	0.003	0.168	2008105	2008204	Hayes_11_p1	105	204	1	2	Hayes	11	p1	Hayes2008
5801	231	23	1	2008	216	216	26.3	37.7	21.1	7.594	7.198	0.366	1.724	1.358	0.366	0	0	720.28	475.72	253.93	221.78	0	0	0.289	0.045	0.01	0.008	0.005	0.003	0.002	0.001	0.001	0.004	0.136	2008105	2008204	Hayes_11_p1	105	204	1	2	Hayes	11	p1	Hayes2008
5802	231	23	1	2008	217	217	20.4	35.7	20.9	5.302	4.991	0.289	1.454	1.165	0.289	0	0	725.58	477.17	255.1	222.07	0	0	0.227	0.036	0.008	0.006	0.004	0.002	0.002	0.001	0.001	0.003	0.116	2008105	2008204	Hayes_11_p1	105	204	1	2	Hayes	11	p1	Hayes2008
5803	231	23	1	2008	218	218	20.3	30.9	19.2	4.807	4.492	0.293	1.325	1.032	0.293	0	0	730.39	478.5	256.13	222.37	0	0	0.228	0.037	0.008	0.007	0.004	0.002	0.002	0.001	0.001	0.003	0.103	2008105	2008204	Hayes_11_p1	105	204	1	2	Hayes	11	p1	Hayes2008
5804	231	23	1	2008	219	219	11.5	29.6	19.3	2.689	2.494	0.183	1.114	0.931	0.183	0	0	733.08	479.61	257.06	222.55	0	0	0.159	0.014	0.003	0.002	0.001	0.001	0.001	0	0	0.001	0.093	2008105	2008204	Hayes_11_p1	105	204	1	2	Hayes	11	p1	Hayes2008
5805	231	23	1	2008	220	220	20.9	25.5	17.1	4.602	4.238	0.34	4.579	4.238	0.34	0	0	737.68	484.19	261.3	222.89	0	0	0.113	0.051	0.015	0.02	0.018	0.014	0.013	0.011	0.01	0.075	0.424	2008105	2008204	Hayes_11_p1	105	204	1	2	Hayes	11	p1	Hayes2008
5806	231	23	1	2008	221	221	20.4	27.8	15.3	4.548	4.189	0.336	4.525	4.189	0.336	0	0	742.23	488.72	265.49	223.23	0	0	0.291	0.033	0.004	0.003	0.002	0.001	0.001	0	0	0.001	0.419	2008105	2008204	Hayes_11_p1	105	204	1	2	Hayes	11	p1	Hayes2008
5807	231	23	1	2008	222	222	4.9	26.1	19.2	1.104	1.017	0.082	1.099	1.017	0.082	0	0	743.33	489.81	266.51	223.31	0	0	0.069	0.009	0.001	0.001	0	0	0	0	0	0	0.102	2008105	2008204	Hayes_11_p1	105	204	1	2	Hayes	11	p1	Hayes2008
5808	231	23	1	2008	223	223	15.2	25.3	18.3	3.369	3.103	0.249	3.352	3.103	0.249	0	0	746.7	493.17	269.61	223.56	0	0	0.211	0.028	0.004	0.002	0.001	0.001	0.001	0	0	0.001	0.31	2008105	2008204	Hayes_11_p1	105	204	1	2	Hayes	11	p1	Hayes2008
5809	231	23	1	2008	224	224	17.8	27.4	17.2	4.007	3.692	0.296	3.988	3.692	0.296	0	0	750.71	497.15	273.3	223.85	0	0	0.25	0.034	0.005	0.003	0.002	0.001	0.001	0	0	0.001	0.369	2008105	2008204	Hayes_11_p1	105	204	1	2	Hayes	11	p1	Hayes2008
5810	231	23	1	2008	225	225	25.5	29.9	14.7	5.795	5.338	0.428	5.766	5.338	0.428	0	0	756.5	502.92	278.64	224.28	0	0	0.36	0.05	0.007	0.004	0.002	0.001	0.001	0.001	0	0.002	0.534	2008105	2008204	Hayes_11_p1	105	204	1	2	Hayes	11	p1	Hayes2008
5811	231	23	1	2008	226	226	21.9	31.6	16.3	5.131	4.728	0.379	5.107	4.728	0.379	0	0	761.63	508.03	283.37	224.66	0	0	0.322	0.042	0.005	0.003	0.002	0.001	0.001	0.001	0	0.002	0.473	2008105	2008204	Hayes_11_p1	105	204	1	2	Hayes	11	p1	Hayes2008
5812	231	23	1	2008	227	227	20.9	26.6	15	4.584	4.222	0.339	4.561	4.222	0.339	0	0	766.22	512.59	287.59	225	0	0	0.29	0.036	0.004	0.003	0.002	0.001	0.001	0	0	0.001	0.422	2008105	2008204	Hayes_11_p1	105	204	1	2	Hayes	11	p1	Hayes2008
5813	231	23	1	2008	228	228	18.1	25.9	15.8	3.961	3.648	0.293	3.94	3.648	0.293	0	0	770.18	516.53	291.24	225.29	0	0	0.25	0.031	0.004	0.003	0.002	0.001	0.001	0	0	0.001	0.365	2008105	2008204	Hayes_11_p1	105	204	1	2	Hayes	11	p1	Hayes2008
5814	231	23	1	2008	229	229	18.1	25.1	14.6	3.885	3.577	0.287	3.864	3.577	0.287	0	0	774.06	520.39	294.81	225.58	0	0	0.243	0.031	0.004	0.003	0.002	0.001	0.001	0	0	0.001	0.358	2008105	2008204	Hayes_11_p1	105	204	1	2	Hayes	11	p1	Hayes2008
5815	231	23	1	2008	230	230	17.9	23.9	14.6	3.785	3.485	0.28	3.765	3.485	0.28	0	0	777.85	524.16	298.3	225.86	0	0	0.236	0.03	0.005	0.003	0.002	0.001	0.001	0	0	0.002	0.349	2008105	2008204	Hayes_11_p1	105	204	1	2	Hayes	11	p1	Hayes2008
5816	231	23	1	2008	231	231	21.4	24.6	14.5	4.559	4.198	0.337	4.535	4.198	0.337	0	0	782.41	528.69	302.5	226.2	0	0	0.281	0.037	0.006	0.004	0.003	0.001	0.001	0.001	0	0.002	0.42	2008105	2008204	Hayes_11_p1	105	204	1	2	Hayes	11	p1	Hayes2008
5817	231	23	1	2008	232	232	19.8	26.4	13.1	4.261	3.924	0.315	4.238	3.924	0.315	0	0	786.67	532.93	306.42	226.51	0	0	0.259	0.035	0.007	0.005	0.003	0.002	0.001	0.001	0.001	0.002	0.392	2008105	2008204	Hayes_11_p1	105	204	1	2	Hayes	11	p1	Hayes2008
5818	231	23	1	2008	233	233	21.2	26.1	14.5	4.596	4.232	0.34	1.923	1.583	0.34	0	0	791.26	534.85	308	226.85	0	0	0.278	0.037	0.008	0.006	0.003	0.002	0.001	0.001	0.001	0.003	0.158	2008105	2008204	Hayes_11_p1	105	204	1	2	Hayes	11	p1	Hayes2008
5819	231	23	1	2008	234	234	16.9	29.6	16.2	3.868	3.54	0.31	1.455	1.145	0.31	0	0	795.13	536.31	309.15	227.16	0	0	0.252	0.035	0.008	0.005	0.003	0.002	0.001	0.001	0.001	0.003	0.115	2008105	2008204	Hayes_11_p1	105	204	1	2	Hayes	11	p1	Hayes2008
5820	231	23	1	2008	235	235	22.2	32.2	18	5.303	4.817	0.463	1.405	0.941	0.463	0	0	800.44	537.71	310.09	227.62	0	0	0.386	0.045	0.01	0.007	0.005	0.003	0.002	0.001	0.001	0.004	0.094	2008105	2008204	Hayes_11_p1	105	204	1	2	Hayes	11	p1	Hayes2008
5821	231	23	1	2008	236	236	8	27.5	16.8	1.801	1.618	0.173	1.792	1.618	0.173	0	0	802.24	539.51	311.71	227.8	0	0	0.151	0.015	0.002	0.002	0.001	0.001	0	0	0	0.001	0.162	2008105	2008204	Hayes_11_p1	105	204	1	2	Hayes	11	p1	Hayes2008
5822	231	23	1	2008	237	237	11.3	26.1	16.8	2.508	2.254	0.242	2.495	2.254	0.242	0	0	804.74	542	313.96	228.04	0	0	0.211	0.022	0.003	0.002	0.001	0.001	0.001	0	0	0.001	0.225	2008105	2008204	Hayes_11_p1	105	204	1	2	Hayes	11	p1	Hayes2008
5823	231	23	1	2008	238	238	20	27.9	15.7	4.493	4.038	0.433	4.471	4.038	0.433	0	0	809.24	546.47	318	228.47	0	0	0.38	0.038	0.005	0.003	0.002	0.001	0.001	0.001	0	0.002	0.404	2008105	2008204	Hayes_11_p1	105	204	1	2	Hayes	11	p1	Hayes2008
5824	231	23	1	2008	239	239	15.8	29.3	14.9	3.585	3.222	0.345	3.562	3.217	0.345	0	0	812.82	550.03	321.22	228.82	0	0	0.304	0.029	0.004	0.003	0.002	0.001	0.001	0	0	0.001	0.322	2008105	2008204	Hayes_11_p1	105	204	1	2	Hayes	11	p1	Hayes2008
5825	231	23	1	2008	240	240	16.6	31.3	17.7	3.931	3.535	0.379	3.914	3.535	0.379	0	0	816.75	553.95	324.75	229.2	0	0	0.333	0.031	0.005	0.003	0.002	0.001	0.001	0.001	0	0.002	0.354	2008105	2008204	Hayes_11_p1	105	204	1	2	Hayes	11	p1	Hayes2008
5826	231	23	1	2008	241	241	19.1	30.5	16	4.426	3.979	0.426	4.406	3.979	0.426	0	0	821.18	558.35	328.73	229.62	0	0	0.373	0.035	0.006	0.004	0.003	0.001	0.001	0.001	0.001	0.002	0.398	2008105	2008204	Hayes_11_p1	105	204	1	2	Hayes	11	p1	Hayes2008
5827	231	23	1	2008	242	242	23.6	29.6	13.3	5.301	4.764	0.511	5.23	4.719	0.511	0	0	826.48	563.58	333.45	230.13	0	0	0.443	0.042	0.008	0.006	0.004	0.002	0.002	0.001	0.001	0.003	0.472	2008105	2008204	Hayes_11_p1	105	204	1	2	Hayes	11	p1	Hayes2008
5828	231	23	1	2008	243	243	20.9	31	14.2	4.797	4.312	0.462	1.756	1.294	0.462	0	0	831.28	565.34	334.74	230.6	0	0	0.376	0.053	0.01	0.008	0.005	0.003	0.002	0.001	0.001	0.004	0.129	2008105	2008204	Hayes_11_p1	105	204	1	2	Hayes	11	p1	Hayes2008
5829	231	23	1	2008	244	244	19.7	30.9	18.1	4.653	4.147	0.486	1.282	0.796	0.486	0	0	835.93	566.62	335.54	231.08	0	0	0.392	0.057	0.011	0.009	0.005	0.003	0.002	0.001	0.001	0.004	0.08	2008105	2008204	Hayes_11_p1	105	204	1	2	Hayes	11	p1	Hayes2008
5830	231	23	1	2008	245	245	20.4	31.7	20.2	4.94	4.355	0.564	1.231	0.666	0.564	0	0	840.87	567.85	336.21	231.65	0	0	0.451	0.067	0.014	0.011	0.007	0.004	0.003	0.002	0.001	0.005	0.067	2008105	2008204	Hayes_11_p1	105	204	1	2	Hayes	11	p1	Hayes2008
5831	231	23	1	2008	246	246	13.6	23.5	13.1	2.841	2.47	0.356	0.944	0.588	0.356	0	0	843.71	568.8	336.79	232	0	0	0.305	0.03	0.006	0.005	0.003	0.002	0.001	0.001	0.001	0.002	0.059	2008105	2008204	Hayes_11_p1	105	204	1	2	Hayes	11	p1	Hayes2008
5832	231	23	1	2008	247	247	21.1	21.2	9	4.149	3.563	0.562	4.125	3.563	0.562	0	0	847.86	572.92	340.36	232.56	0	0	0.501	0.036	0.008	0.006	0.004	0.002	0.002	0.001	0.001	0.003	0.356	2008105	2008204	Hayes_11_p1	105	204	1	2	Hayes	11	p1	Hayes2008
5833	231	23	1	2008	248	248	22.5	25	7.1	4.566	3.921	0.619	3.306	2.687	0.619	0	0	852.43	576.23	343.04	233.18	0	0	0.528	0.053	0.011	0.009	0.006	0.003	0.002	0.001	0.001	0.004	0.269	2008105	2008204	Hayes_11_p1	105	204	1	2	Hayes	11	p1	Hayes2008
5834	231	23	1	2008	249	249	8.5	19.2	9.4	1.63	1.392	0.228	1.268	1.04	0.228	0	0	854.06	577.49	344.08	233.41	0	0	0.194	0.02	0.004	0.003	0.002	0.001	0.001	0.001	0	0.002	0.104	2008105	2008204	Hayes_11_p1	105	204	1	2	Hayes	11	p1	Hayes2008
5835	231	23	1	2008	250	250	7.1	19.6	10.1	1.38	1.175	0.198	1.372	1.175	0.198	0	0	855.44	578.87	345.26	233.61	0	0	0.173	0.014	0.003	0.002	0.002	0.001	0.001	0	0	0.001	0.117	2008105	2008204	Hayes_11_p1	105	204	1	2	Hayes	11	p1	Hayes2008
5836	231	23	1	2008	251	251	16.2	23.5	10	3.31	2.818	0.474	3.292	2.818	0.474	0	0	858.75	582.16	348.08	234.08	0	0	0.409	0.038	0.008	0.006	0.004	0.002	0.002	0.001	0.001	0.003	0.282	2008105	2008204	Hayes_11_p1	105	204	1	2	Hayes	11	p1	Hayes2008
5837	231	23	1	2008	252	252	12.8	18.1	8	2.388	2.031	0.342	1.708	1.366	0.342	0	0	861.13	583.87	349.44	234.42	0	0	0.279	0.036	0.008	0.006	0.004	0.002	0.002	0.001	0.001	0.003	0.137	2008105	2008204	Hayes_11_p1	105	204	1	2	Hayes	11	p1	Hayes2008
5838	231	23	1	2008	253	253	18.6	19.6	8	3.544	3	0.523	2.058	1.535	0.523	0	0	864.68	585.92	350.98	234.95	0	0	0.424	0.057	0.012	0.01	0.006	0.003	0.003	0.002	0.001	0.005	0.154	2008105	2008204	Hayes_11_p1	105	204	1	2	Hayes	11	p1	Hayes2008
5839	231	23	1	2008	254	254	9.1	26.1	14.4	1.99	1.673	0.307	1.633	1.326	0.307	0	0	866.67	587.56	352.3	235.25	0	0	0.246	0.035	0.008	0.006	0.004	0.002	0.002	0.001	0.001	0.003	0.133	2008105	2008204	Hayes_11_p1	105	204	1	2	Hayes	11	p1	Hayes2008
5840	231	23	1	2008	255	255	4.3	22.2	16.6	0.913	0.766	0.143	0.909	0.766	0.143	0	0	867.58	588.47	353.07	235.4	0	0	0.127	0.009	0.002	0.002	0.001	0.001	0	0	0	0.001	0.077	2008105	2008204	Hayes_11_p1	105	204	1	2	Hayes	11	p1	Hayes2008
5841	231	23	1	2008	256	256	3.5	19.9	15.6	0.72	0.604	0.113	0.717	0.604	0.113	0	0	868.3	589.18	353.67	235.51	0	0	0.04	0.012	0.005	0.007	0.006	0.005	0.005	0.004	0.003	0.026	0.06	2008105	2008204	Hayes_11_p1	105	204	1	2	Hayes	11	p1	Hayes2008
5958	241	24	1	2009	105	105	15.6	20.2	8.3	3.02	1.32	3.02	1.683	0	1.683	0	0	182.62	47.13	0	47.13	0	0	1.416	0.166	0.034	0.026	0.015	0.008	0.005	0.003	0.002	0.007	0	2009105	2009202	Hayes_11_p1	105	202	1	1	Hayes	11	p1	Hayes2009
5959	241	24	1	2009	106	106	17.7	17.9	9.6	3.831	0	3.831	1.782	0	1.782	0	0	186.45	48.92	0	48.92	0	0	1.498	0.184	0.034	0.026	0.015	0.008	0.005	0.003	0.002	0.007	0	2009105	2009202	Hayes_11_p1	105	202	1	1	Hayes	11	p1	Hayes2009
5960	241	24	1	2009	107	107	7.6	14.3	7.4	1.545	0	1.545	1.545	0	1.545	0	0	187.99	50.46	0	50.46	0	0	0.386	0.288	0.123	0.137	0.116	0.072	0.066	0.048	0.03	0.279	0	2009105	2009202	Hayes_11_p1	105	202	1	1	Hayes	11	p1	Hayes2009
5961	241	24	1	2009	108	108	22.8	17.4	4.4	4.727	0	4.727	4.727	0	4.727	0	0	192.72	55.19	0	55.19	0	0	1.147	0.872	0.414	0.445	0.377	0.22	0.195	0.143	0.09	0.824	0	2009105	2009202	Hayes_11_p1	105	202	1	1	Hayes	11	p1	Hayes2009
5962	241	24	1	2009	109	109	24.2	18.1	4.9	5.069	0	5.069	5.069	0	5.069	0	0	197.79	60.26	0	60.26	0	0	1.175	0.933	0.443	0.482	0.42	0.248	0.213	0.156	0.098	0.901	0	2009105	2009202	Hayes_11_p1	105	202	1	1	Hayes	11	p1	Hayes2009
5963	241	24	1	2009	110	110	24	20.6	3.5	5.121	0	5.121	1.751	0	1.751	0	0	202.91	62.01	0	62.01	0	0	1.424	0.206	0.046	0.031	0.018	0.008	0.005	0.003	0.002	0.007	0	2009105	2009202	Hayes_11_p1	105	202	1	1	Hayes	11	p1	Hayes2009
5964	241	24	1	2009	111	111	23.7	25.4	4.2	5.407	0	5.407	1.61	0	1.61	0	0	208.32	63.62	0	63.62	0	0	1.284	0.205	0.046	0.031	0.018	0.008	0.005	0.003	0.002	0.007	0	2009105	2009202	Hayes_11_p1	105	202	1	1	Hayes	11	p1	Hayes2009
5965	241	24	1	2009	112	112	25.8	28.9	6.7	6.257	0	6.257	4.735	0	4.735	0	0	214.58	68.35	0	68.35	0	0	0.161	0.363	0.263	0.371	0.409	0.286	0.281	0.235	0.165	2.201	0	2009105	2009202	Hayes_11_p1	105	202	1	1	Hayes	11	p1	Hayes2009
5966	241	24	1	2009	113	113	25.9	29.7	8.4	6.545	0	6.545	6.545	0	6.545	0	0	221.12	74.9	0	74.9	0	0	1.611	1.211	0.562	0.607	0.533	0.311	0.265	0.195	0.123	1.128	0	2009105	2009202	Hayes_11_p1	105	202	1	1	Hayes	11	p1	Hayes2009
5967	241	24	1	2009	114	114	24.4	26.9	10	5.999	0	5.999	1.831	0	1.831	0	0	227.12	76.73	0	76.73	0	0	1.502	0.209	0.046	0.031	0.018	0.008	0.005	0.003	0.001	0.007	0	2009105	2009202	Hayes_11_p1	105	202	1	1	Hayes	11	p1	Hayes2009
5968	241	24	1	2009	115	115	4	12.7	4.9	0.768	0	0.768	0.768	0	0.768	0	0	227.89	77.5	0	77.5	0	0	0.619	0.095	0.021	0.014	0.008	0.004	0.002	0.001	0.001	0.003	0	2009105	2009202	Hayes_11_p1	105	202	1	1	Hayes	11	p1	Hayes2009
5969	241	24	1	2009	116	116	12	20.6	6	2.61	0.001	2.609	1.621	0.001	1.621	0	0	230.5	79.12	0	79.12	0	0	1.294	0.207	0.046	0.031	0.018	0.008	0.005	0.003	0.001	0.007	0	2009105	2009202	Hayes_11_p1	105	202	1	1	Hayes	11	p1	Hayes2009
5970	241	24	1	2009	117	117	19	13.2	2.3	3.558	0.001	3.557	1.493	0.001	1.492	0	0	234.05	80.61	0	80.61	0	0	1.167	0.206	0.045	0.031	0.018	0.008	0.005	0.003	0.001	0.007	0	2009105	2009202	Hayes_11_p1	105	202	1	1	Hayes	11	p1	Hayes2009
5971	241	24	1	2009	118	118	16.5	14.9	0.4	3.1	0.001	3.099	1.642	0.001	1.641	0	0	237.15	82.26	0	82.25	0	0	1.318	0.204	0.045	0.031	0.018	0.008	0.005	0.003	0.001	0.007	0	2009105	2009202	Hayes_11_p1	105	202	1	1	Hayes	11	p1	Hayes2009
5972	241	24	1	2009	119	119	12.1	23.4	12.2	2.896	0.001	2.896	1.776	0.001	1.775	0	0	240.05	84.03	0	84.03	0	0	1.453	0.203	0.045	0.031	0.018	0.008	0.005	0.003	0.001	0.007	0	2009105	2009202	Hayes_11_p1	105	202	1	1	Hayes	11	p1	Hayes2009
5973	241	24	1	2009	120	120	20.8	19	11.1	4.637	0.002	4.636	1.633	0.002	1.631	0	0	244.69	85.66	0	85.66	0	0	1.311	0.202	0.045	0.031	0.018	0.008	0.005	0.003	0.001	0.007	0	2009105	2009202	Hayes_11_p1	105	202	1	1	Hayes	11	p1	Hayes2009
5974	241	24	1	2009	121	121	13.5	13.6	6.9	2.668	0.001	2.667	1.502	0.001	1.501	0	0	247.36	87.17	0.01	87.16	0	0	1.182	0.2	0.045	0.031	0.018	0.008	0.005	0.003	0.001	0.007	0	2009105	2009202	Hayes_11_p1	105	202	1	1	Hayes	11	p1	Hayes2009
5975	241	24	1	2009	122	122	17.7	13.5	7.2	3.49	0.001	3.489	1.518	0.001	1.516	0	0	250.85	88.68	0.01	88.68	0	0	1.198	0.199	0.045	0.031	0.018	0.008	0.005	0.003	0.001	0.007	0	2009105	2009202	Hayes_11_p1	105	202	1	1	Hayes	11	p1	Hayes2009
5976	241	24	1	2009	123	123	6.1	13.4	6.7	1.201	0.001	1.2	1.201	0.001	1.2	0	0	252.05	89.89	0.01	89.88	0	0	0.952	0.155	0.035	0.024	0.014	0.006	0.004	0.002	0.001	0.006	0	2009105	2009202	Hayes_11_p1	105	202	1	1	Hayes	11	p1	Hayes2009
5977	241	24	1	2009	124	124	16.6	17.5	4.6	3.391	0.002	3.389	1.437	0.002	1.435	0	0	255.44	91.32	0.01	91.31	0	0	1.12	0.197	0.045	0.031	0.018	0.008	0.005	0.003	0.001	0.007	0	2009105	2009202	Hayes_11_p1	105	202	1	1	Hayes	11	p1	Hayes2009
5978	241	24	1	2009	125	125	17.5	18.7	8.3	3.751	0.002	3.75	1.326	0.002	1.324	0	0	259.19	92.65	0.01	92.64	0	0	1.01	0.196	0.045	0.031	0.018	0.008	0.005	0.003	0.001	0.007	0	2009105	2009202	Hayes_11_p1	105	202	1	1	Hayes	11	p1	Hayes2009
5979	241	24	1	2009	126	126	26.6	26.1	10.9	6.399	0.004	6.395	1.227	0.004	1.223	0	0	265.59	93.88	0.01	93.86	0	0	0.911	0.194	0.045	0.031	0.018	0.008	0.005	0.003	0.001	0.007	0	2009105	2009202	Hayes_11_p1	105	202	1	1	Hayes	11	p1	Hayes2009
5980	241	24	1	2009	127	127	27.1	27.6	10.7	6.608	0.006	6.603	1.138	0.006	1.132	0	0	272.2	95.01	0.02	94.99	0	0	0.821	0.193	0.045	0.031	0.018	0.008	0.005	0.003	0.001	0.007	0.001	2009105	2009202	Hayes_11_p1	105	202	1	1	Hayes	11	p1	Hayes2009
5981	241	24	1	2009	128	128	25.6	21.5	9.8	5.724	0.007	5.716	1.058	0.007	1.05	0	0	277.92	96.07	0.03	96.04	0	0	0.741	0.192	0.044	0.031	0.018	0.008	0.005	0.003	0.001	0.007	0.001	2009105	2009202	Hayes_11_p1	105	202	1	1	Hayes	11	p1	Hayes2009
5982	241	24	1	2009	129	129	23	18.2	7	4.783	0.007	4.775	0.984	0.007	0.976	0	0	282.7	97.05	0.03	97.02	0	0	0.668	0.19	0.044	0.031	0.018	0.008	0.005	0.003	0.001	0.007	0.001	2009105	2009202	Hayes_11_p1	105	202	1	1	Hayes	11	p1	Hayes2009
5983	241	24	1	2009	130	130	5.4	13.3	6.5	1.038	0.002	1.036	1.038	0.002	1.036	0	0	283.74	98.09	0.04	98.06	0	0	0.787	0.153	0.036	0.025	0.015	0.006	0.004	0.002	0.001	0.006	0	2009105	2009202	Hayes_11_p1	105	202	1	1	Hayes	11	p1	Hayes2009
5984	241	24	1	2009	131	131	25.6	19	4.3	5.351	0.009	5.342	1.576	0.009	1.567	0	0	289.09	99.67	0.05	99.62	0	0	1.261	0.188	0.044	0.031	0.018	0.008	0.005	0.003	0.001	0.007	0.001	2009105	2009202	Hayes_11_p1	105	202	1	1	Hayes	11	p1	Hayes2009
5985	241	24	1	2009	132	132	6.2	23.1	12.6	1.468	0.003	1.465	1.444	0.003	1.441	0	0	290.56	101.11	0.05	101.06	0	0	1.137	0.187	0.044	0.031	0.018	0.008	0.005	0.003	0.001	0.007	0	2009105	2009202	Hayes_11_p1	105	202	1	1	Hayes	11	p1	Hayes2009
5986	241	24	1	2009	133	133	24.2	24	9.4	5.62	0.014	5.606	1.343	0.014	1.328	0	0	296.18	102.46	0.06	102.39	0	0	1.025	0.186	0.044	0.031	0.018	0.008	0.005	0.003	0.001	0.007	0.001	2009105	2009202	Hayes_11_p1	105	202	1	1	Hayes	11	p1	Hayes2009
5987	241	24	1	2009	134	134	24.7	20.9	4.4	5.249	0.017	5.232	1.243	0.017	1.226	0	0	301.43	103.7	0.08	103.62	0	0	0.924	0.185	0.044	0.031	0.018	0.008	0.005	0.003	0.001	0.007	0.002	2009105	2009202	Hayes_11_p1	105	202	1	1	Hayes	11	p1	Hayes2009
5988	241	24	1	2009	135	135	16.7	24.5	11.5	3.947	0.014	3.933	1.148	0.014	1.134	0	0	305.38	104.85	0.09	104.75	0	0	0.833	0.183	0.044	0.03	0.018	0.008	0.005	0.003	0.001	0.007	0.001	2009105	2009202	Hayes_11_p1	105	202	1	1	Hayes	11	p1	Hayes2009
5989	241	24	1	2009	136	136	26.6	18.3	6.3	5.516	0.025	5.49	1.076	0.025	1.05	0	0	310.89	105.92	0.12	105.8	0	0	0.751	0.182	0.044	0.03	0.018	0.008	0.005	0.003	0.001	0.007	0.003	2009105	2009202	Hayes_11_p1	105	202	1	1	Hayes	11	p1	Hayes2009
5990	241	24	1	2009	137	137	27.5	24.7	5.8	6.175	0.031	6.144	1.006	0.031	0.975	0	0	317.07	106.93	0.15	106.78	0	0	0.678	0.181	0.044	0.03	0.018	0.008	0.005	0.003	0.001	0.007	0.003	2009105	2009202	Hayes_11_p1	105	202	1	1	Hayes	11	p1	Hayes2009
5991	241	24	1	2009	138	138	28	30.2	9.4	6.917	0.04	6.877	0.948	0.04	0.907	0	0	323.98	107.88	0.19	107.69	0	0	0.611	0.18	0.044	0.03	0.018	0.008	0.005	0.003	0.001	0.007	0.004	2009105	2009202	Hayes_11_p1	105	202	1	1	Hayes	11	p1	Hayes2009
5992	241	24	1	2009	139	139	28.5	30.8	13.3	7.29	0.057	7.233	0.902	0.057	0.846	0	0	331.27	108.78	0.25	108.53	0	0	0.551	0.178	0.043	0.03	0.018	0.008	0.005	0.003	0.001	0.007	0.006	2009105	2009202	Hayes_11_p1	105	202	1	1	Hayes	11	p1	Hayes2009
5993	241	24	1	2009	140	140	26.2	29.7	14.1	6.644	0.072	6.572	0.862	0.072	0.79	0	0	337.92	109.64	0.32	109.32	0	0	0.497	0.177	0.043	0.03	0.018	0.008	0.005	0.003	0.001	0.007	0.007	2009105	2009202	Hayes_11_p1	105	202	1	1	Hayes	11	p1	Hayes2009
5994	241	24	1	2009	141	141	24.4	26.8	11.9	5.866	0.085	5.781	0.825	0.085	0.74	0	0	343.78	110.46	0.4	110.06	0	0	0.448	0.175	0.043	0.03	0.018	0.008	0.005	0.003	0.001	0.007	0.008	2009105	2009202	Hayes_11_p1	105	202	1	1	Hayes	11	p1	Hayes2009
5995	241	24	1	2009	142	142	24.8	27.6	9.5	5.894	0.105	5.789	0.799	0.105	0.694	0	0	349.68	111.26	0.51	110.76	0	0	0.404	0.174	0.043	0.03	0.018	0.008	0.005	0.003	0.001	0.007	0.01	2009105	2009202	Hayes_11_p1	105	202	1	1	Hayes	11	p1	Hayes2009
5996	241	24	1	2009	143	143	24.1	28.4	12.3	5.903	0.125	5.778	0.777	0.125	0.653	0	0	355.58	112.04	0.63	111.41	0	0	0.365	0.173	0.043	0.03	0.018	0.008	0.005	0.003	0.001	0.007	0.012	2009105	2009202	Hayes_11_p1	105	202	1	1	Hayes	11	p1	Hayes2009
5997	241	24	1	2009	144	144	24.1	27.5	12.9	5.858	0.152	5.705	0.934	0.152	0.782	0	0	361.44	112.98	0.79	112.19	0	0	0.496	0.171	0.043	0.03	0.018	0.008	0.005	0.003	0.001	0.007	0.015	2009105	2009202	Hayes_11_p1	105	202	1	1	Hayes	11	p1	Hayes2009
5998	241	24	1	2009	145	145	24.3	27.2	13.3	5.955	0.188	5.766	1.434	0.188	1.247	0	0	367.39	114.41	0.97	113.44	0	0	0.962	0.169	0.042	0.03	0.018	0.008	0.005	0.003	0.001	0.007	0.019	2009105	2009202	Hayes_11_p1	105	202	1	1	Hayes	11	p1	Hayes2009
5999	241	24	1	2009	146	146	5	18.1	9.9	1.08	0.041	1.039	1.079	0.041	1.039	0	0	368.47	115.49	1.01	114.48	0	0	0.037	0.074	0.058	0.083	0.093	0.065	0.061	0.051	0.036	0.481	0.004	2009105	2009202	Hayes_11_p1	105	202	1	1	Hayes	11	p1	Hayes2009
6000	241	24	1	2009	147	147	16	19.1	8.6	3.514	0.141	3.372	3.513	0.141	3.372	0	0	371.99	119	1.15	117.85	0	0	0.821	0.621	0.294	0.316	0.278	0.184	0.132	0.097	0.062	0.568	0.014	2009105	2009202	Hayes_11_p1	105	202	1	1	Hayes	11	p1	Hayes2009
6001	241	24	1	2009	148	148	29.1	26.6	7	6.922	0.296	6.624	6.92	0.296	6.624	0	0	378.91	125.92	1.45	124.47	0	0	1.559	1.216	0.572	0.621	0.548	0.398	0.263	0.194	0.123	1.132	0.03	2009105	2009202	Hayes_11_p1	105	202	1	1	Hayes	11	p1	Hayes2009
6002	241	24	1	2009	149	149	29.1	30.9	10.5	7.456	0.355	7.1	2.104	0.355	1.75	0	0	386.37	128.03	1.81	126.22	0	0	1.422	0.206	0.046	0.031	0.018	0.01	0.005	0.003	0.001	0.007	0.035	2009105	2009202	Hayes_11_p1	105	202	1	1	Hayes	11	p1	Hayes2009
6003	241	24	1	2009	150	150	29.1	31.2	12.9	7.575	0.43	7.143	2.03	0.43	1.601	0	0	393.94	130.06	2.24	127.82	0	0	1.276	0.203	0.045	0.031	0.018	0.01	0.005	0.003	0.001	0.007	0.043	2009105	2009202	Hayes_11_p1	105	202	1	1	Hayes	11	p1	Hayes2009
6004	241	24	1	2009	151	151	25.9	32.4	11.9	6.743	0.463	6.277	1.928	0.463	1.465	0	0	400.68	131.99	2.7	129.29	0	0	1.142	0.201	0.045	0.031	0.018	0.01	0.005	0.003	0.001	0.007	0.046	2009105	2009202	Hayes_11_p1	105	202	1	1	Hayes	11	p1	Hayes2009
6005	241	24	1	2009	152	152	20.5	29.5	15	5.257	0.431	4.824	1.914	0.431	1.483	0	0	405.94	133.9	3.13	130.77	0	0	1.164	0.199	0.045	0.031	0.018	0.01	0.005	0.003	0.001	0.007	0.043	2009105	2009202	Hayes_11_p1	105	202	1	1	Hayes	11	p1	Hayes2009
6006	241	24	1	2009	153	153	5.2	21.3	13.6	1.198	0.115	1.083	1.197	0.115	1.083	0	0	407.14	135.1	3.24	131.85	0	0	0.854	0.142	0.032	0.022	0.013	0.007	0.004	0.002	0.001	0.005	0.011	2009105	2009202	Hayes_11_p1	105	202	1	1	Hayes	11	p1	Hayes2009
6007	241	24	1	2009	154	154	25.4	20.9	10.8	5.661	0.594	5.063	2.008	0.594	1.414	0	0	412.8	137.1	3.84	133.27	0	0	1.098	0.195	0.044	0.031	0.018	0.01	0.005	0.003	0.001	0.007	0.059	2009105	2009202	Hayes_11_p1	105	202	1	1	Hayes	11	p1	Hayes2009
6008	241	24	1	2009	155	155	15	24.1	10.5	3.449	0.453	2.993	1.746	0.453	1.292	0	0	416.25	138.85	4.29	134.56	0	0	0.98	0.193	0.044	0.031	0.018	0.01	0.005	0.003	0.001	0.007	0.045	2009105	2009202	Hayes_11_p1	105	202	1	1	Hayes	11	p1	Hayes2009
6009	241	24	1	2009	156	156	27.1	29.5	11.3	6.656	1.019	5.631	2.204	1.019	1.186	0	0	422.91	141.05	5.31	135.74	0	0	0.876	0.191	0.044	0.031	0.018	0.01	0.005	0.003	0.001	0.007	0.102	2009105	2009202	Hayes_11_p1	105	202	1	1	Hayes	11	p1	Hayes2009
6010	241	24	1	2009	157	157	21.2	30.7	16	5.423	1.067	4.351	2.155	1.067	1.088	0	0	428.33	143.21	6.38	136.83	0	0	0.783	0.187	0.043	0.03	0.018	0.01	0.005	0.003	0.001	0.007	0.107	2009105	2009202	Hayes_11_p1	105	202	1	1	Hayes	11	p1	Hayes2009
6011	241	24	1	2009	158	158	6.5	24.6	11.2	1.479	0.352	1.124	1.357	0.352	1.005	0	0	429.81	144.57	6.73	137.84	0	0	0.705	0.183	0.042	0.03	0.018	0.01	0.005	0.003	0.001	0.007	0.035	2009105	2009202	Hayes_11_p1	105	202	1	1	Hayes	11	p1	Hayes2009
6012	241	24	1	2009	159	159	24	23.4	9.4	5.276	1.335	3.933	2.266	1.333	0.933	0	0	435.08	146.83	8.06	138.77	0	0	0.635	0.181	0.042	0.03	0.018	0.01	0.005	0.003	0.001	0.007	0.133	2009105	2009202	Hayes_11_p1	105	202	1	1	Hayes	11	p1	Hayes2009
6013	241	24	1	2009	160	160	9.6	22.7	13.6	2.148	0.663	1.481	1.528	0.663	0.865	0	0	437.23	148.36	8.73	139.64	0	0	0.573	0.176	0.041	0.03	0.018	0.01	0.005	0.003	0.001	0.007	0.066	2009105	2009202	Hayes_11_p1	105	202	1	1	Hayes	11	p1	Hayes2009
6014	241	24	1	2009	161	161	13.1	21.1	14.4	2.878	0.962	1.91	2.37	0.962	1.408	0	0	440.11	150.73	9.69	141.04	0	0	1.116	0.177	0.041	0.03	0.018	0.01	0.005	0.003	0.001	0.007	0.096	2009105	2009202	Hayes_11_p1	105	202	1	1	Hayes	11	p1	Hayes2009
6015	241	24	1	2009	162	162	10.6	21	13.6	2.352	0.868	1.478	2.347	0.868	1.478	0	0	442.46	153.08	10.56	142.52	0	0	0.373	0.259	0.119	0.131	0.12	0.089	0.059	0.044	0.028	0.256	0.087	2009105	2009202	Hayes_11_p1	105	202	1	1	Hayes	11	p1	Hayes2009
6016	241	24	1	2009	163	163	20.9	25.3	12.2	4.82	1.919	2.889	4.808	1.919	2.889	0	0	447.28	157.89	12.47	145.41	0	0	0.712	0.541	0.243	0.251	0.229	0.171	0.113	0.084	0.053	0.492	0.192	2009105	2009202	Hayes_11_p1	105	202	1	1	Hayes	11	p1	Hayes2009
6017	241	24	1	2009	164	164	22.3	24.9	13.1	5.09	2.339	2.737	5.076	2.339	2.737	0	0	452.37	162.96	14.81	148.15	0	0	0.67	0.513	0.237	0.239	0.215	0.161	0.107	0.079	0.05	0.466	0.234	2009105	2009202	Hayes_11_p1	105	202	1	1	Hayes	11	p1	Hayes2009
6018	241	24	1	2009	165	165	14.1	24.9	15.4	3.257	1.648	1.599	3.248	1.648	1.599	0	0	455.63	166.21	16.46	149.75	0	0	0.397	0.299	0.14	0.142	0.123	0.092	0.062	0.046	0.029	0.269	0.165	2009105	2009202	Hayes_11_p1	105	202	1	1	Hayes	11	p1	Hayes2009
6019	241	24	1	2009	166	166	20.7	29.7	16	5.056	2.713	2.329	5.042	2.713	2.329	0	0	460.68	171.25	19.18	152.08	0	0	0.583	0.435	0.202	0.21	0.177	0.133	0.089	0.066	0.042	0.391	0.271	2009105	2009202	Hayes_11_p1	105	202	1	1	Hayes	11	p1	Hayes2009
6020	241	24	1	2009	167	167	29.2	30.9	13.7	7.05	4.087	2.941	6.044	4.087	1.956	0	0	467.73	177.3	23.26	154.03	0	0	1.623	0.214	0.046	0.03	0.017	0.009	0.005	0.003	0.001	0.007	0.409	2009105	2009202	Hayes_11_p1	105	202	1	1	Hayes	11	p1	Hayes2009
6021	241	24	1	2009	168	168	24.8	33.5	18.2	6.289	4.015	2.255	5.752	4.015	1.737	0	0	474.02	183.05	27.28	155.77	0	0	1.416	0.205	0.044	0.03	0.017	0.009	0.005	0.003	0.001	0.007	0.402	2009105	2009202	Hayes_11_p1	105	202	1	1	Hayes	11	p1	Hayes2009
6022	241	24	1	2009	169	169	24.6	33.5	19.4	6.232	4.271	1.941	5.805	4.271	1.533	0	0	480.25	188.85	31.55	157.3	0	0	1.223	0.196	0.042	0.029	0.017	0.009	0.005	0.003	0.001	0.007	0.427	2009105	2009202	Hayes_11_p1	105	202	1	1	Hayes	11	p1	Hayes2009
6023	241	24	1	2009	170	170	19.6	29.4	18	4.663	3.395	1.251	4.646	3.395	1.251	0	0	484.92	193.5	34.94	158.55	0	0	0.974	0.174	0.038	0.027	0.015	0.009	0.005	0.003	0.001	0.007	0.34	2009105	2009202	Hayes_11_p1	105	202	1	1	Hayes	11	p1	Hayes2009
6024	241	24	1	2009	171	171	8.3	24.8	17.4	1.854	1.408	0.439	1.846	1.408	0.439	0	0	486.77	195.35	36.35	158.99	0	0	0.358	0.05	0.011	0.008	0.004	0.003	0.001	0.001	0	0.002	0.141	2009105	2009202	Hayes_11_p1	105	202	1	1	Hayes	11	p1	Hayes2009
6025	241	24	1	2009	172	172	27.6	33.4	19.5	6.917	5.343	1.55	6.893	5.343	1.55	0	0	493.69	202.24	41.7	160.54	0	0	1.317	0.145	0.031	0.023	0.013	0.007	0.004	0.002	0.001	0.006	0.534	2009105	2009202	Hayes_11_p1	105	202	1	1	Hayes	11	p1	Hayes2009
6026	241	24	1	2009	173	173	28.9	34.9	18.5	7.253	5.875	1.351	7.227	5.875	1.351	0	0	500.94	209.46	47.57	161.89	0	0	1.134	0.134	0.029	0.021	0.013	0.007	0.004	0.002	0.001	0.006	0.588	2009105	2009202	Hayes_11_p1	105	202	1	1	Hayes	11	p1	Hayes2009
6027	241	24	1	2009	174	174	27.7	36.2	20	7.461	6.297	1.138	7.435	6.297	1.138	0	0	508.4	216.9	53.87	163.03	0	0	0.942	0.119	0.026	0.02	0.012	0.007	0.004	0.002	0.001	0.005	0.63	2009105	2009202	Hayes_11_p1	105	202	1	1	Hayes	11	p1	Hayes2009
6028	241	24	1	2009	175	175	23.7	36.5	19.3	6.426	5.597	0.805	6.401	5.597	0.805	0	0	514.83	223.3	59.46	163.84	0	0	0.656	0.089	0.019	0.016	0.009	0.005	0.003	0.002	0.001	0.004	0.56	2009105	2009202	Hayes_11_p1	105	202	1	1	Hayes	11	p1	Hayes2009
6029	241	24	1	2009	176	176	28.5	35.9	20.3	7.511	6.689	0.794	7.482	6.689	0.794	0	0	522.34	230.78	66.15	164.63	0	0	0.637	0.092	0.02	0.017	0.01	0.006	0.003	0.002	0.001	0.005	0.669	2009105	2009202	Hayes_11_p1	105	202	1	1	Hayes	11	p1	Hayes2009
6030	241	24	1	2009	177	177	26.2	36.5	20.3	7.108	6.47	0.611	7.081	6.47	0.611	0	0	529.45	237.86	72.62	165.24	0	0	0.483	0.074	0.016	0.014	0.009	0.005	0.003	0.002	0.001	0.004	0.647	2009105	2009202	Hayes_11_p1	105	202	1	1	Hayes	11	p1	Hayes2009
6031	241	24	1	2009	178	178	19.1	30.4	17.5	4.453	4.09	0.342	4.432	4.09	0.342	0	0	533.9	242.3	76.71	165.58	0	0	0.271	0.04	0.009	0.008	0.005	0.003	0.002	0.001	0.001	0.003	0.409	2009105	2009202	Hayes_11_p1	105	202	1	1	Hayes	11	p1	Hayes2009
6032	241	24	1	2009	179	179	24.9	31.8	13.9	5.736	5.302	0.407	5.709	5.302	0.407	0	0	539.64	248	82.01	165.99	0	0	0.321	0.048	0.011	0.01	0.006	0.004	0.002	0.001	0.001	0.003	0.53	2009105	2009202	Hayes_11_p1	105	202	1	1	Hayes	11	p1	Hayes2009
6033	241	24	1	2009	180	180	28.6	33	16.5	6.798	6.334	0.433	6.768	6.334	0.433	0	0	546.44	254.77	88.35	166.42	0	0	0.34	0.052	0.012	0.01	0.007	0.004	0.002	0.001	0.001	0.004	0.633	2009105	2009202	Hayes_11_p1	105	202	1	1	Hayes	11	p1	Hayes2009
6034	241	24	1	2009	181	181	28.5	31.9	15.1	6.619	6.215	0.373	3.907	3.534	0.373	0	0	553.05	258.68	91.88	166.8	0	0	0.292	0.045	0.01	0.009	0.006	0.003	0.002	0.001	0.001	0.003	0.353	2009105	2009202	Hayes_11_p1	105	202	1	1	Hayes	11	p1	Hayes2009
6035	241	24	1	2009	182	182	28.3	31.9	13.3	6.484	6.091	0.362	2.889	2.527	0.362	0	0	559.54	261.57	94.41	167.16	0	0	0.283	0.045	0.01	0.008	0.006	0.003	0.002	0.001	0.001	0.003	0.253	2009105	2009202	Hayes_11_p1	105	202	1	1	Hayes	11	p1	Hayes2009
6036	241	24	1	2009	183	183	23.7	31.5	17.3	5.57	5.222	0.322	2.327	2.005	0.322	0	0	565.11	263.9	96.41	167.48	0	0	0.25	0.04	0.009	0.008	0.005	0.003	0.002	0.001	0.001	0.003	0.201	2009105	2009202	Hayes_11_p1	105	202	1	1	Hayes	11	p1	Hayes2009
6037	241	24	1	2009	184	184	13.6	32.7	19.1	3.281	3.068	0.199	1.873	1.673	0.199	0	0	568.39	265.77	98.09	167.68	0	0	0.154	0.025	0.006	0.005	0.003	0.002	0.001	0.001	0	0.002	0.167	2009105	2009202	Hayes_11_p1	105	202	1	1	Hayes	11	p1	Hayes2009
6038	241	24	1	2009	185	185	18.3	28.7	18.1	4.196	3.913	0.263	1.706	1.443	0.263	0	0	572.58	267.47	99.53	167.94	0	0	0.203	0.034	0.008	0.006	0.004	0.002	0.002	0.001	0.001	0.003	0.144	2009105	2009202	Hayes_11_p1	105	202	1	1	Hayes	11	p1	Hayes2009
6039	241	24	1	2009	186	186	25.6	26.6	15	5.598	5.196	0.373	1.643	1.27	0.373	0	0	578.18	269.12	100.8	168.32	0	0	0.286	0.049	0.011	0.009	0.006	0.003	0.003	0.002	0.001	0.004	0.127	2009105	2009202	Hayes_11_p1	105	202	1	1	Hayes	11	p1	Hayes2009
6040	241	24	1	2009	187	187	27.1	29.3	14.9	6.113	5.643	0.44	1.575	1.134	0.44	0	0	584.3	270.69	101.94	168.76	0	0	0.333	0.059	0.013	0.011	0.007	0.004	0.003	0.002	0.001	0.005	0.113	2009105	2009202	Hayes_11_p1	105	202	1	1	Hayes	11	p1	Hayes2009
6041	241	24	1	2009	188	188	25.7	31.2	15.8	5.966	5.471	0.467	1.49	1.023	0.467	0	0	590.26	272.18	102.96	169.22	0	0	0.349	0.066	0.015	0.013	0.008	0.005	0.003	0.002	0.001	0.006	0.102	2009105	2009202	Hayes_11_p1	105	202	1	1	Hayes	11	p1	Hayes2009
6042	241	24	1	2009	189	189	26.4	33.7	17.7	6.39	5.818	0.545	1.475	0.93	0.545	0	0	596.65	273.66	103.89	169.77	0	0	0.4	0.081	0.018	0.015	0.01	0.006	0.004	0.003	0.001	0.007	0.093	2009105	2009202	Hayes_11_p1	105	202	1	1	Hayes	11	p1	Hayes2009
6043	241	24	1	2009	190	190	20.8	34.3	20	5.153	4.652	0.48	1.268	0.788	0.48	0	0	601.8	274.92	104.68	170.25	0	0	0.371	0.06	0.014	0.012	0.008	0.004	0.003	0.002	0.001	0.005	0.079	2009105	2009202	Hayes_11_p1	105	202	1	1	Hayes	11	p1	Hayes2009
6044	241	24	1	2009	191	191	20.8	34.6	20.5	5.195	4.649	0.526	1.235	0.71	0.526	0	0	607	276.16	105.39	170.77	0	0	0.423	0.057	0.013	0.011	0.007	0.004	0.003	0.002	0.001	0.005	0.071	2009105	2009202	Hayes_11_p1	105	202	1	1	Hayes	11	p1	Hayes2009
6045	241	24	1	2009	192	192	16	32.3	20.8	3.913	3.466	0.431	1.091	0.66	0.431	0	0	610.91	277.25	106.05	171.21	0	0	0.381	0.028	0.006	0.005	0.003	0.002	0.001	0.001	0	0.002	0.066	2009105	2009202	Hayes_11_p1	105	202	1	1	Hayes	11	p1	Hayes2009
6046	241	24	1	2009	193	193	24.9	34.3	19.7	6.204	5.432	0.748	5.214	4.466	0.748	0	0	617.12	282.47	110.51	171.95	0	0	0.255	0.075	0.035	0.047	0.046	0.035	0.034	0.027	0.019	0.175	0.447	2009105	2009202	Hayes_11_p1	105	202	1	1	Hayes	11	p1	Hayes2009
6047	241	24	1	2009	194	194	21.5	32.4	19.2	5.226	4.564	0.641	5.205	4.564	0.641	0	0	622.34	287.67	115.08	172.59	0	0	0.578	0.038	0.007	0.006	0.004	0.002	0.002	0.001	0.001	0.003	0.456	2009105	2009202	Hayes_11_p1	105	202	1	1	Hayes	11	p1	Hayes2009
6048	241	24	1	2009	195	195	25.7	35.2	20.6	6.556	5.727	0.804	6.531	5.727	0.804	0	0	628.9	294.2	120.8	173.4	0	0	0.698	0.077	0.009	0.007	0.005	0.003	0.002	0.001	0.001	0.003	0.573	2009105	2009202	Hayes_11_p1	105	202	1	1	Hayes	11	p1	Hayes2009
6049	241	24	1	2009	196	196	25.8	29.2	18.2	6.014	5.25	0.738	5.988	5.25	0.738	0	0	634.91	300.19	126.05	174.14	0	0	0.616	0.093	0.009	0.007	0.004	0.003	0.002	0.001	0.001	0.003	0.525	2009105	2009202	Hayes_11_p1	105	202	1	1	Hayes	11	p1	Hayes2009
6050	241	24	1	2009	197	197	18.8	29	16.8	4.324	3.774	0.53	4.304	3.774	0.53	0	0	639.24	304.49	129.83	174.67	0	0	0.452	0.059	0.006	0.005	0.003	0.002	0.001	0.001	0	0.002	0.377	2009105	2009202	Hayes_11_p1	105	202	1	1	Hayes	11	p1	Hayes2009
6051	241	24	1	2009	198	198	21.9	26.8	13.6	4.798	4.186	0.589	4.774	4.186	0.589	0	0	644.03	309.27	134.01	175.26	0	0	0.177	0.123	0.027	0.032	0.031	0.024	0.023	0.019	0.013	0.121	0.419	2009105	2009202	Hayes_11_p1	105	202	1	1	Hayes	11	p1	Hayes2009
6052	241	24	1	2009	199	199	27.4	27.5	14	6.072	5.298	0.745	6.043	5.298	0.745	0	0	650.11	315.31	139.31	176	0	0	0.638	0.081	0.009	0.006	0.004	0.002	0.002	0.001	0.001	0.003	0.53	2009105	2009202	Hayes_11_p1	105	202	1	1	Hayes	11	p1	Hayes2009
6053	241	24	1	2009	200	200	25.8	30.8	13	5.89	5.14	0.723	5.862	5.14	0.723	0	0	656	321.17	144.45	176.72	0	0	0.614	0.079	0.009	0.007	0.004	0.002	0.002	0.001	0.001	0.003	0.514	2009105	2009202	Hayes_11_p1	105	202	1	1	Hayes	11	p1	Hayes2009
6054	241	24	1	2009	201	201	14	30.5	18.2	3.309	2.889	0.406	3.295	2.889	0.406	0	0	659.31	324.47	147.34	177.13	0	0	0.342	0.045	0.006	0.004	0.003	0.002	0.001	0.001	0	0.002	0.289	2009105	2009202	Hayes_11_p1	105	202	1	1	Hayes	11	p1	Hayes2009
6055	241	24	1	2009	202	202	26.1	27.8	15.4	5.856	5.11	0.718	5.829	5.11	0.718	0	0	665.16	330.3	152.45	177.85	0	0	0.601	0.08	0.012	0.008	0.005	0.003	0.002	0.001	0.001	0.004	0.511	2009105	2009202	Hayes_11_p1	105	202	1	2	Hayes	11	p1	Hayes2009
6056	241	24	1	2009	203	203	16.9	30.6	13.1	3.845	3.355	0.472	3.827	3.355	0.472	0	0	669.01	334.12	155.8	178.32	0	0	0.388	0.054	0.009	0.007	0.004	0.002	0.002	0.001	0.001	0.003	0.336	2009105	2009202	Hayes_11_p1	105	202	1	2	Hayes	11	p1	Hayes2009
6057	241	24	1	2009	204	204	25.8	32	13.5	5.979	5.218	0.733	2.917	2.184	0.733	0	0	674.99	337.04	157.99	179.05	0	0	0.602	0.08	0.016	0.012	0.008	0.004	0.003	0.002	0.001	0.006	0.218	2009105	2009202	Hayes_11_p1	105	202	1	2	Hayes	11	p1	Hayes2009
6058	241	24	1	2009	205	205	25.8	35.6	16	6.508	5.633	0.849	1.834	1.013	0.821	0	0	681.49	338.87	159	179.87	0	0	0.663	0.094	0.02	0.015	0.01	0.005	0.004	0.002	0.001	0.007	0.101	2009105	2009202	Hayes_11_p1	105	202	1	2	Hayes	11	p1	Hayes2009
6059	241	24	1	2009	206	206	23.5	28.2	18.1	5.41	4.621	0.766	1.575	0.809	0.766	0	0	686.9	340.45	159.81	180.64	0	0	0.636	0.076	0.016	0.012	0.008	0.005	0.003	0.002	0.001	0.006	0.081	2009105	2009202	Hayes_11_p1	105	202	1	2	Hayes	11	p1	Hayes2009
6060	241	24	1	2009	207	207	25.3	31.1	17	5.983	5.04	0.918	3.215	2.297	0.918	0	0	692.89	343.66	162.11	181.56	0	0	0.779	0.081	0.018	0.013	0.009	0.005	0.004	0.002	0.001	0.006	0.23	2009105	2009202	Hayes_11_p1	105	202	1	2	Hayes	11	p1	Hayes2009
6061	241	24	1	2009	208	208	20.3	31.7	16.7	4.822	4.023	0.778	1.379	0.614	0.765	0	0	697.71	345.04	162.72	182.32	0	0	0.616	0.086	0.019	0.014	0.009	0.005	0.004	0.002	0.001	0.007	0.061	2009105	2009202	Hayes_11_p1	105	202	1	2	Hayes	11	p1	Hayes2009
6062	241	24	1	2009	209	209	11.5	24.7	14.6	2.483	2.039	0.433	0.985	0.553	0.433	0	0	700.19	346.03	163.27	182.76	0	0	0.342	0.052	0.012	0.009	0.006	0.003	0.002	0.002	0.001	0.004	0.055	2009105	2009202	Hayes_11_p1	105	202	1	2	Hayes	11	p1	Hayes2009
6063	241	24	1	2009	210	210	14.5	24.6	12.6	3.08	2.493	0.572	1.03	0.458	0.572	0	0	703.27	347.06	163.73	183.33	0	0	0.447	0.071	0.016	0.012	0.008	0.005	0.003	0.002	0.001	0.006	0.046	2009105	2009202	Hayes_11_p1	105	202	1	2	Hayes	11	p1	Hayes2009
6064	241	24	1	2009	211	211	25.7	24.7	11.4	5.42	4.317	1.076	1.043	0.421	0.622	0	0	708.69	348.1	164.15	183.95	0	0	0.478	0.082	0.018	0.014	0.009	0.005	0.004	0.002	0.001	0.007	0.042	2009105	2009202	Hayes_11_p1	105	202	1	2	Hayes	11	p1	Hayes2009
6065	241	24	1	2009	212	212	22.2	29.7	11.5	4.984	3.897	1.065	1.454	0.389	1.065	0	0	713.68	349.55	164.54	185.01	0	0	0.937	0.073	0.016	0.012	0.008	0.005	0.003	0.002	0.001	0.006	0.039	2009105	2009202	Hayes_11_p1	105	202	1	2	Hayes	11	p1	Hayes2009
6066	241	24	1	2009	213	213	26.1	27.3	13.4	5.844	4.48	1.338	5.81	4.472	1.338	0	0	719.52	355.37	169.01	186.35	0	0	1.226	0.066	0.014	0.011	0.007	0.004	0.003	0.002	0.001	0.005	0.447	2009105	2009202	Hayes_11_p1	105	202	1	2	Hayes	11	p1	Hayes2009
6067	241	24	1	2009	214	214	25.4	33.7	14.5	6.143	4.713	1.407	5.472	4.22	1.252	0	0	725.66	360.84	173.23	187.6	0	0	1.105	0.086	0.018	0.014	0.009	0.005	0.004	0.002	0.001	0.007	0.422	2009105	2009202	Hayes_11_p1	105	202	1	2	Hayes	11	p1	Hayes2009
6068	241	24	1	2009	215	215	24.8	35.7	16.6	6.395	4.908	1.464	1.144	0.387	0.757	0	0	732.06	361.98	173.62	188.36	0	0	0.611	0.084	0.018	0.014	0.009	0.005	0.004	0.002	0.001	0.007	0.039	2009105	2009202	Hayes_11_p1	105	202	1	2	Hayes	11	p1	Hayes2009
6069	241	24	1	2009	216	216	24.5	31.3	18.4	5.927	4.453	1.452	1.048	0.352	0.695	0	0	737.99	363.03	173.97	189.06	0	0	0.551	0.083	0.018	0.014	0.009	0.005	0.004	0.002	0.001	0.007	0.035	2009105	2009202	Hayes_11_p1	105	202	1	2	Hayes	11	p1	Hayes2009
6070	241	24	1	2009	217	217	20.8	30.3	17.8	4.963	3.647	1.298	0.929	0.289	0.64	0	0	742.95	363.96	174.26	189.7	0	0	0.497	0.081	0.018	0.014	0.009	0.005	0.004	0.002	0.001	0.007	0.029	2009105	2009202	Hayes_11_p1	105	202	1	2	Hayes	11	p1	Hayes2009
6071	241	24	1	2009	218	218	17.7	29.9	18.1	4.221	3.033	1.173	0.954	0.212	0.742	0	0	747.17	364.91	174.47	190.44	0	0	0.6	0.08	0.018	0.014	0.009	0.005	0.004	0.002	0.001	0.007	0.021	2009105	2009202	Hayes_11_p1	105	202	1	2	Hayes	11	p1	Hayes2009
6072	241	24	1	2009	219	219	23.4	35.9	20.4	6.322	4.438	1.865	1.184	0.35	0.834	0	0	753.49	366.1	174.82	191.27	0	0	0.694	0.08	0.018	0.014	0.009	0.005	0.004	0.002	0.001	0.007	0.035	2009105	2009202	Hayes_11_p1	105	202	1	2	Hayes	11	p1	Hayes2009
6073	241	24	1	2009	220	220	24.8	34.9	22	6.451	4.419	2.012	0.947	0.196	0.751	0	0	759.94	367.04	175.02	192.02	0	0	0.611	0.079	0.018	0.014	0.009	0.005	0.004	0.002	0.001	0.007	0.02	2009105	2009202	Hayes_11_p1	105	202	1	2	Hayes	11	p1	Hayes2009
6074	241	24	1	2009	221	221	16.6	30.9	18.8	4.054	2.704	1.337	0.88	0.189	0.691	0	0	764	367.92	175.21	192.71	0	0	0.551	0.079	0.018	0.014	0.009	0.005	0.004	0.002	0.001	0.007	0.019	2009105	2009202	Hayes_11_p1	105	202	1	2	Hayes	11	p1	Hayes2009
6075	241	24	1	2009	222	222	19.6	29.8	16	4.64	3.013	1.611	1.446	0.182	1.264	0	0	768.64	369.37	175.39	193.98	0	0	1.108	0.095	0.018	0.014	0.009	0.005	0.004	0.002	0.001	0.007	0.018	2009105	2009202	Hayes_11_p1	105	202	1	2	Hayes	11	p1	Hayes2009
6076	241	24	1	2009	223	223	24.6	32	14.8	6.008	3.796	2.193	5.579	3.796	1.783	0	0	774.64	374.95	179.19	195.76	0	0	1.611	0.112	0.018	0.014	0.009	0.005	0.004	0.002	0.001	0.007	0.38	2009105	2009202	Hayes_11_p1	105	202	1	2	Hayes	11	p1	Hayes2009
6077	241	24	1	2009	224	224	22.7	33.5	17.4	5.717	3.613	2.086	4.999	3.613	1.386	0	0	780.36	379.95	182.8	197.15	0	0	1.224	0.102	0.018	0.014	0.009	0.005	0.004	0.002	0.001	0.007	0.361	2009105	2009202	Hayes_11_p1	105	202	1	2	Hayes	11	p1	Hayes2009
6078	241	24	1	2009	225	225	23.5	33.1	17	5.847	3.695	2.134	2.898	1.926	0.972	0	0	786.21	382.84	184.73	198.12	0	0	0.814	0.098	0.018	0.014	0.009	0.005	0.004	0.002	0.001	0.007	0.193	2009105	2009202	Hayes_11_p1	105	202	1	2	Hayes	11	p1	Hayes2009
6079	241	24	1	2009	226	226	20.8	31.5	18.8	5.148	3.208	1.925	1.289	0.507	0.783	0	0	791.36	384.13	185.23	198.9	0	0	0.63	0.092	0.018	0.014	0.009	0.005	0.004	0.002	0.001	0.007	0.051	2009105	2009202	Hayes_11_p1	105	202	1	2	Hayes	11	p1	Hayes2009
6080	241	24	1	2009	227	227	16.7	32.2	19.2	4.182	2.543	1.627	1.105	0.387	0.718	0	0	795.54	385.24	185.62	199.62	0	0	0.568	0.089	0.018	0.014	0.009	0.005	0.004	0.002	0.001	0.007	0.039	2009105	2009202	Hayes_11_p1	105	202	1	2	Hayes	11	p1	Hayes2009
6081	241	24	1	2009	228	228	23.4	27.4	16.5	5.452	3.227	2.208	1.596	0.31	1.286	0	0	800.99	386.83	185.93	200.91	0	0	1.116	0.11	0.017	0.014	0.009	0.005	0.004	0.002	0.001	0.007	0.031	2009105	2009202	Hayes_11_p1	105	202	1	2	Hayes	11	p1	Hayes2009
6082	241	24	1	2009	229	229	21.5	25.8	14.6	4.929	2.834	2.079	4.635	2.834	1.802	0	0	805.92	391.47	188.76	202.71	0	0	1.61	0.132	0.017	0.014	0.009	0.005	0.004	0.002	0.001	0.007	0.283	2009105	2009202	Hayes_11_p1	105	202	1	2	Hayes	11	p1	Hayes2009
6083	241	24	1	2009	230	230	20	27.6	15.7	4.708	2.707	1.986	4.489	2.707	1.782	0	0	810.63	395.96	191.47	204.49	0	0	1.54	0.172	0.028	0.014	0.009	0.005	0.004	0.002	0.001	0.007	0.271	2009105	2009202	Hayes_11_p1	105	202	1	2	Hayes	11	p1	Hayes2009
6084	241	24	1	2009	231	231	19.2	28.9	14.4	4.548	2.615	1.918	4.367	2.615	1.751	0	0	815.18	400.33	194.09	206.24	0	0	1.456	0.214	0.039	0.014	0.009	0.005	0.004	0.002	0.001	0.007	0.262	2009105	2009202	Hayes_11_p1	105	202	1	2	Hayes	11	p1	Hayes2009
6085	241	24	1	2009	232	232	23.2	26.4	12.6	5.246	3.016	2.213	4.552	3.016	1.536	0	0	820.42	404.88	197.1	207.78	0	0	1.252	0.204	0.038	0.014	0.009	0.005	0.004	0.002	0.001	0.007	0.302	2009105	2009202	Hayes_11_p1	105	202	1	2	Hayes	11	p1	Hayes2009
6086	241	24	1	2009	233	233	23.7	26.4	10.2	5.242	3.013	2.211	4.343	3.013	1.33	0	0	825.66	409.22	200.11	209.11	0	0	1.058	0.194	0.036	0.014	0.009	0.005	0.004	0.002	0.001	0.007	0.301	2009105	2009202	Hayes_11_p1	105	202	1	2	Hayes	11	p1	Hayes2009
6087	241	24	1	2009	234	234	23.7	27.2	9.6	5.255	3.02	2.217	4.165	3.02	1.145	0	0	830.92	413.39	203.13	210.25	0	0	0.885	0.183	0.034	0.014	0.009	0.005	0.004	0.002	0.001	0.007	0.302	2009105	2009202	Hayes_11_p1	105	202	1	2	Hayes	11	p1	Hayes2009
6088	241	24	1	2009	235	235	22.2	31.1	13.8	5.316	3.057	2.242	4.061	3.057	1.004	0	0	836.24	417.45	206.19	211.25	0	0	0.757	0.172	0.032	0.014	0.009	0.005	0.004	0.002	0.001	0.007	0.306	2009105	2009202	Hayes_11_p1	105	202	1	2	Hayes	11	p1	Hayes2009
6089	241	24	1	2009	236	236	22	34.6	18.3	5.648	3.251	2.382	4.138	3.23	0.908	0	0	841.88	421.59	209.42	212.16	0	0	0.677	0.159	0.03	0.014	0.009	0.005	0.004	0.002	0.001	0.007	0.323	2009105	2009202	Hayes_11_p1	105	202	1	2	Hayes	11	p1	Hayes2009
6090	241	24	1	2009	237	237	14.5	31.2	18.6	3.594	2.068	1.516	3.49	2.068	1.422	0	0	845.48	425.08	211.49	213.58	0	0	1.165	0.185	0.029	0.014	0.009	0.005	0.004	0.002	0.001	0.007	0.207	2009105	2009202	Hayes_11_p1	105	202	1	2	Hayes	11	p1	Hayes2009
6091	241	24	1	2009	238	238	13.8	27.2	17.6	3.292	1.893	1.389	3.279	1.891	1.389	0	0	848.77	428.35	213.38	214.97	0	0	0.401	0.31	0.093	0.069	0.066	0.051	0.049	0.039	0.03	0.281	0.189	2009105	2009202	Hayes_11_p1	105	202	1	2	Hayes	11	p1	Hayes2009
6092	241	24	1	2009	239	239	22.2	27.5	14.2	5.171	2.973	2.181	4.776	2.973	1.803	0	0	853.94	433.13	216.35	216.78	0	0	1.524	0.208	0.029	0.014	0.009	0.005	0.004	0.002	0.001	0.007	0.297	2009105	2009202	Hayes_11_p1	105	202	1	2	Hayes	11	p1	Hayes2009
6093	241	24	1	2009	240	240	20.7	29.6	11.8	4.835	2.78	2.039	4.355	2.78	1.575	0	0	858.77	437.49	219.13	218.35	0	0	1.309	0.198	0.027	0.014	0.009	0.005	0.004	0.002	0.001	0.007	0.278	2009105	2009202	Hayes_11_p1	105	202	1	2	Hayes	11	p1	Hayes2009
6094	241	24	1	2009	241	241	16.6	23.8	11.3	3.591	2.063	1.515	3.433	2.063	1.37	0	0	862.37	440.92	221.2	219.72	0	0	1.115	0.188	0.025	0.014	0.009	0.005	0.004	0.002	0.001	0.007	0.206	2009105	2009202	Hayes_11_p1	105	202	1	2	Hayes	11	p1	Hayes2009
6095	241	24	1	2009	242	242	19.5	21.6	9.6	4.032	2.316	1.701	3.509	2.316	1.194	0	0	866.4	444.43	223.51	220.91	0	0	0.948	0.179	0.025	0.014	0.009	0.005	0.004	0.002	0.001	0.007	0.232	2009105	2009202	Hayes_11_p1	105	202	1	2	Hayes	11	p1	Hayes2009
6096	241	24	1	2009	243	243	15.8	22.7	9.9	3.315	1.904	1.398	2.927	1.904	1.023	0	0	869.71	447.36	225.42	221.94	0	0	0.787	0.169	0.024	0.014	0.009	0.005	0.004	0.002	0.001	0.007	0.19	2009105	2009202	Hayes_11_p1	105	202	1	2	Hayes	11	p1	Hayes2009
6097	241	24	1	2009	244	244	13.8	25.5	12.3	3.056	1.756	1.289	2.681	1.756	0.924	0	0	872.77	450.04	227.17	222.86	0	0	0.701	0.158	0.024	0.014	0.009	0.005	0.004	0.002	0.001	0.007	0.176	2009105	2009202	Hayes_11_p1	105	202	1	2	Hayes	11	p1	Hayes2009
6098	241	24	1	2009	245	245	10.1	25.3	14.6	2.271	1.305	0.958	2.141	1.299	0.842	0	0	875.04	452.18	228.47	223.7	0	0	0.63	0.147	0.023	0.014	0.009	0.005	0.004	0.002	0.001	0.007	0.13	2009105	2009202	Hayes_11_p1	105	202	1	2	Hayes	11	p1	Hayes2009
6099	241	24	1	2009	246	246	12.2	27.8	14.1	2.812	1.617	1.186	2.388	1.617	0.771	0	0	877.85	454.56	230.09	224.47	0	0	0.568	0.138	0.023	0.014	0.009	0.005	0.004	0.002	0.001	0.007	0.162	2009105	2009202	Hayes_11_p1	105	202	1	2	Hayes	11	p1	Hayes2009
6100	241	24	1	2009	247	247	6.6	22.9	14.4	1.436	0.826	0.606	1.431	0.826	0.606	0	0	879.29	456	230.92	225.08	0	0	0.441	0.11	0.019	0.012	0.008	0.004	0.003	0.002	0.001	0.006	0.083	2009105	2009202	Hayes_11_p1	105	202	1	2	Hayes	11	p1	Hayes2009
6101	241	24	1	2009	248	248	15.3	24	13	3.335	1.916	1.407	2.572	1.916	0.655	0	0	882.62	458.57	232.83	225.74	0	0	0.469	0.122	0.022	0.014	0.009	0.005	0.004	0.002	0.001	0.007	0.192	2009105	2009202	Hayes_11_p1	105	202	1	2	Hayes	11	p1	Hayes2009
6102	241	24	1	2009	249	249	15.5	27	12.4	3.484	2.003	1.47	2.6	2.003	0.597	0	0	886.11	461.17	234.84	226.33	0	0	0.423	0.109	0.022	0.014	0.009	0.005	0.004	0.002	0.001	0.007	0.2	2009105	2009202	Hayes_11_p1	105	202	1	2	Hayes	11	p1	Hayes2009
6103	241	24	1	2009	250	250	15.7	30.7	16.2	3.79	2.18	1.599	2.442	1.225	1.217	0	0	889.9	463.61	236.06	227.55	0	0	1.051	0.103	0.021	0.014	0.009	0.005	0.004	0.002	0.001	0.007	0.122	2009105	2009202	Hayes_11_p1	105	202	1	2	Hayes	11	p1	Hayes2009
6104	241	24	1	2009	251	251	17.7	26.5	15.9	4.14	2.347	1.78	4.127	2.347	1.78	0	0	894.04	467.74	238.41	229.33	0	0	0.597	0.26	0.091	0.097	0.094	0.072	0.069	0.056	0.043	0.402	0.235	2009105	2009202	Hayes_11_p1	105	202	1	2	Hayes	11	p1	Hayes2009
6105	241	24	1	2009	252	252	10.7	24.8	16	2.45	1.389	1.053	2.442	1.389	1.053	0	0	896.49	470.18	239.8	230.38	0	0	0.924	0.091	0.013	0.008	0.005	0.003	0.002	0.001	0.001	0.004	0.139	2009105	2009202	Hayes_11_p1	105	202	1	2	Hayes	11	p1	Hayes2009
6106	241	24	1	2009	253	253	14.4	26	15.9	3.336	1.891	1.434	3.325	1.891	1.434	0	0	899.82	473.5	241.69	231.82	0	0	1.248	0.129	0.019	0.013	0.008	0.005	0.003	0.002	0.001	0.006	0.189	2009105	2009202	Hayes_11_p1	105	202	1	2	Hayes	11	p1	Hayes2009
6107	241	24	1	2009	254	254	11.5	26.6	14.6	2.649	1.502	1.138	2.64	1.502	1.138	0	0	902.47	476.14	243.19	232.95	0	0	1.002	0.093	0.014	0.01	0.006	0.003	0.003	0.002	0.001	0.005	0.15	2009105	2009202	Hayes_11_p1	105	202	1	2	Hayes	11	p1	Hayes2009
6108	241	24	1	2009	255	255	14.8	22	12.5	3.184	1.804	1.369	3.173	1.804	1.369	0	0	905.65	479.32	244.99	234.32	0	0	1.219	0.101	0.016	0.011	0.007	0.004	0.003	0.002	0.001	0.006	0.18	2009105	2009202	Hayes_11_p1	105	202	1	2	Hayes	11	p1	Hayes2009
6225	251	25	1	2010	105	105	13.9	23.3	12	2.989	1.478	2.989	1.501	0	1.501	0	0	152.93	70.76	0	70.76	0	0	1.188	0.206	0.041	0.026	0.015	0.008	0.005	0.003	0.002	0.007	0	2010105	2010201	Hayes_11_p1	105	201	1	1	Hayes	11	p1	Hayes2010
6226	251	25	1	2010	106	106	14.4	14.7	3.8	2.843	0	2.843	2.843	0	2.843	0	0	155.77	73.61	0	73.61	0	0	0.706	0.55	0.232	0.227	0.2	0.135	0.124	0.091	0.057	0.522	0	2010105	2010201	Hayes_11_p1	105	201	1	1	Hayes	11	p1	Hayes2010
6227	251	25	1	2010	107	107	24	16.6	0.5	4.707	0	4.707	1.856	0	1.856	0	0	160.48	75.46	0	75.46	0	0	1.534	0.213	0.043	0.026	0.015	0.008	0.005	0.003	0.002	0.007	0	2010105	2010201	Hayes_11_p1	105	201	1	1	Hayes	11	p1	Hayes2010
6228	251	25	1	2010	108	108	21	17.3	3.5	4.268	0	4.268	1.704	0	1.704	0	0	164.74	77.17	0	77.17	0	0	1.383	0.212	0.042	0.026	0.015	0.008	0.005	0.003	0.002	0.007	0	2010105	2010201	Hayes_11_p1	105	201	1	1	Hayes	11	p1	Hayes2010
6229	251	25	1	2010	109	109	20.3	16.6	4	4.086	0	4.086	1.566	0	1.566	0	0	168.83	78.73	0	78.73	0	0	1.248	0.211	0.042	0.026	0.015	0.008	0.005	0.003	0.002	0.007	0	2010105	2010201	Hayes_11_p1	105	201	1	1	Hayes	11	p1	Hayes2010
6230	251	25	1	2010	110	110	12.4	16.8	5.8	2.537	0	2.537	1.443	0	1.443	0	0	171.37	80.18	0	80.18	0	0	1.125	0.209	0.042	0.026	0.015	0.008	0.005	0.003	0.002	0.007	0	2010105	2010201	Hayes_11_p1	105	201	1	1	Hayes	11	p1	Hayes2010
6231	251	25	1	2010	111	111	16	19.3	9.4	3.494	0	3.494	1.62	0	1.62	0	0	174.86	81.8	0	81.8	0	0	1.304	0.208	0.042	0.026	0.015	0.008	0.005	0.003	0.002	0.007	0	2010105	2010201	Hayes_11_p1	105	201	1	1	Hayes	11	p1	Hayes2010
6232	251	25	1	2010	112	112	3.6	17	11	0.784	0	0.784	0.784	0	0.784	0	0	175.65	82.58	0	82.58	0	0	0.192	0.15	0.069	0.064	0.054	0.037	0.034	0.025	0.016	0.143	0	2010105	2010201	Hayes_11_p1	105	201	1	1	Hayes	11	p1	Hayes2010
6233	251	25	1	2010	113	113	21.8	19.9	9.5	4.911	0	4.911	4.911	0	4.911	0	0	180.56	87.49	0	87.49	0	0	1.228	0.931	0.438	0.427	0.332	0.225	0.207	0.152	0.096	0.875	0	2010105	2010201	Hayes_11_p1	105	201	1	1	Hayes	11	p1	Hayes2010
6234	251	25	1	2010	114	114	17.4	16.5	6	3.6	0	3.6	3.6	0	3.6	0	0	184.16	91.09	0	91.09	0	0	0.857	0.681	0.322	0.33	0.247	0.168	0.154	0.113	0.072	0.656	0	2010105	2010201	Hayes_11_p1	105	201	1	1	Hayes	11	p1	Hayes2010
6235	251	25	1	2010	115	115	24.6	20.2	5.5	5.324	0	5.324	1.778	0	1.778	0	0	189.48	92.87	0	92.87	0	0	1.455	0.208	0.046	0.03	0.015	0.007	0.005	0.003	0.002	0.007	0	2010105	2010201	Hayes_11_p1	105	201	1	1	Hayes	11	p1	Hayes2010
6236	251	25	1	2010	116	116	19.9	14.8	2.8	3.859	0	3.859	1.634	0	1.634	0	0	193.34	94.5	0	94.5	0	0	1.312	0.207	0.046	0.03	0.015	0.007	0.005	0.003	0.002	0.007	0	2010105	2010201	Hayes_11_p1	105	201	1	1	Hayes	11	p1	Hayes2010
6237	251	25	1	2010	117	117	24.6	17.6	1	4.868	0	4.868	1.503	0	1.503	0	0	198.21	96.01	0	96.01	0	0	1.183	0.205	0.046	0.03	0.015	0.007	0.005	0.003	0.002	0.007	0	2010105	2010201	Hayes_11_p1	105	201	1	1	Hayes	11	p1	Hayes2010
6238	251	25	1	2010	118	118	24.6	26.1	7.1	5.764	0	5.764	1.386	0	1.386	0	0	203.97	97.39	0	97.39	0	0	1.067	0.204	0.046	0.03	0.015	0.007	0.005	0.003	0.002	0.007	0	2010105	2010201	Hayes_11_p1	105	201	1	1	Hayes	11	p1	Hayes2010
6239	251	25	1	2010	119	119	24	25.7	8.9	5.661	0	5.661	1.28	0	1.28	0	0	209.63	98.67	0	98.67	0	0	0.962	0.203	0.046	0.03	0.015	0.007	0.005	0.003	0.002	0.007	0	2010105	2010201	Hayes_11_p1	105	201	1	1	Hayes	11	p1	Hayes2010
6240	251	25	1	2010	120	120	21.2	18.2	4.9	4.351	0.001	4.35	1.185	0.001	1.184	0	0	213.98	99.86	0	99.85	0	0	0.868	0.201	0.046	0.029	0.015	0.007	0.005	0.003	0.002	0.007	0	2010105	2010201	Hayes_11_p1	105	201	1	1	Hayes	11	p1	Hayes2010
6241	251	25	1	2010	121	121	25.5	19	2	5.134	0.001	5.133	1.098	0.001	1.097	0	0	219.12	100.95	0	100.95	0	0	0.783	0.2	0.046	0.029	0.015	0.007	0.005	0.003	0.002	0.007	0	2010105	2010201	Hayes_11_p1	105	201	1	1	Hayes	11	p1	Hayes2010
6242	251	25	1	2010	122	122	18.1	21.3	2.7	3.781	0.001	3.78	1.02	0.001	1.019	0	0	222.9	101.97	0	101.97	0	0	0.706	0.199	0.045	0.029	0.015	0.007	0.005	0.003	0.002	0.007	0	2010105	2010201	Hayes_11_p1	105	201	1	1	Hayes	11	p1	Hayes2010
6243	251	25	1	2010	123	123	23.9	22.2	3.5	5.082	0.002	5.08	0.95	0.002	0.948	0	0	227.98	102.92	0	102.92	0	0	0.637	0.197	0.045	0.029	0.015	0.007	0.005	0.003	0.002	0.007	0	2010105	2010201	Hayes_11_p1	105	201	1	1	Hayes	11	p1	Hayes2010
6244	251	25	1	2010	124	124	25.2	28.7	6.3	5.961	0.002	5.959	0.887	0.002	0.884	0	0	233.94	103.81	0.01	103.8	0	0	0.574	0.196	0.045	0.029	0.015	0.007	0.005	0.003	0.002	0.007	0	2010105	2010201	Hayes_11_p1	105	201	1	1	Hayes	11	p1	Hayes2010
6245	251	25	1	2010	125	125	27.2	20.4	4	5.644	0.003	5.642	0.83	0.003	0.827	0	0	239.59	104.64	0.01	104.63	0	0	0.518	0.195	0.045	0.029	0.015	0.007	0.005	0.003	0.002	0.007	0	2010105	2010201	Hayes_11_p1	105	201	1	1	Hayes	11	p1	Hayes2010
6246	251	25	1	2010	126	126	14.8	25.2	6.4	3.341	0.002	3.339	0.776	0.002	0.774	0	0	242.93	105.42	0.01	105.4	0	0	0.467	0.194	0.045	0.029	0.015	0.007	0.005	0.003	0.002	0.007	0	2010105	2010201	Hayes_11_p1	105	201	1	1	Hayes	11	p1	Hayes2010
6247	251	25	1	2010	127	127	25.5	16	2.1	4.856	0.004	4.852	0.731	0.004	0.727	0	0	247.78	106.15	0.02	106.13	0	0	0.421	0.192	0.045	0.029	0.015	0.007	0.005	0.003	0.002	0.007	0	2010105	2010201	Hayes_11_p1	105	201	1	1	Hayes	11	p1	Hayes2010
6248	251	25	1	2010	128	128	25	15.7	0.4	4.65	0.004	4.647	0.688	0.004	0.684	0	0	252.43	106.84	0.02	106.82	0	0	0.38	0.191	0.045	0.029	0.015	0.007	0.005	0.003	0.002	0.007	0	2010105	2010201	Hayes_11_p1	105	201	1	1	Hayes	11	p1	Hayes2010
6249	251	25	1	2010	129	129	18.3	19.8	7.1	3.853	0.003	3.85	0.649	0.003	0.646	0	0	256.29	107.48	0.02	107.46	0	0	0.343	0.19	0.045	0.029	0.015	0.007	0.005	0.003	0.002	0.007	0	2010105	2010201	Hayes_11_p1	105	201	1	1	Hayes	11	p1	Hayes2010
6250	251	25	1	2010	130	130	1.5	17.1	8.3	0.307	0	0.307	0.307	0	0.307	0	0	256.59	107.79	0.02	107.77	0	0	0.196	0.07	0.017	0.011	0.005	0.003	0.002	0.001	0.001	0.003	0	2010105	2010201	Hayes_11_p1	105	201	1	1	Hayes	11	p1	Hayes2010
6251	251	25	1	2010	131	131	15.6	17.1	5.9	3.167	0.004	3.164	1.036	0.004	1.033	0	0	259.76	108.83	0.03	108.8	0	0	0.731	0.188	0.045	0.029	0.015	0.007	0.005	0.003	0.002	0.007	0	2010105	2010201	Hayes_11_p1	105	201	1	1	Hayes	11	p1	Hayes2010
6252	251	25	1	2010	132	132	4.7	13.4	5.8	0.9	0.001	0.899	0.9	0.001	0.899	0	0	260.66	109.73	0.03	109.7	0	0	0.667	0.145	0.035	0.023	0.011	0.006	0.004	0.002	0.001	0.006	0	2010105	2010201	Hayes_11_p1	105	201	1	1	Hayes	11	p1	Hayes2010
6253	251	25	1	2010	133	133	25.7	17.2	2.8	5.114	0.007	5.108	1.302	0.007	1.295	0	0	265.77	111.03	0.03	111	0	0	0.996	0.186	0.045	0.029	0.015	0.007	0.005	0.003	0.002	0.007	0.001	2010105	2010201	Hayes_11_p1	105	201	1	1	Hayes	11	p1	Hayes2010
6254	251	25	1	2010	134	134	25.8	19.2	2.6	5.259	0.007	5.252	1.203	0.007	1.196	0	0	271.03	112.23	0.04	112.19	0	0	0.898	0.185	0.044	0.029	0.015	0.007	0.005	0.003	0.002	0.007	0.001	2010105	2010201	Hayes_11_p1	105	201	1	1	Hayes	11	p1	Hayes2010
6255	251	25	1	2010	135	135	21.8	18.3	7.8	4.595	0.007	4.588	1.368	0.007	1.361	0	0	275.63	113.6	0.05	113.55	0	0	1.065	0.184	0.044	0.029	0.015	0.007	0.005	0.003	0.002	0.007	0.001	2010105	2010201	Hayes_11_p1	105	201	1	1	Hayes	11	p1	Hayes2010
6256	251	25	1	2010	136	136	4.9	17.8	10	1.061	0.002	1.059	1.061	0.002	1.059	0	0	276.69	114.66	0.05	114.61	0	0	0.87	0.121	0.027	0.018	0.009	0.004	0.003	0.002	0.001	0.004	0	2010105	2010201	Hayes_11_p1	105	201	1	1	Hayes	11	p1	Hayes2010
6257	251	25	1	2010	137	137	25.1	20.9	7.9	5.635	0.012	5.623	5.635	0.012	5.623	0	0	282.32	120.3	0.06	120.24	0	0	1.391	1.071	0.499	0.524	0.372	0.254	0.234	0.172	0.109	0.998	0.001	2010105	2010201	Hayes_11_p1	105	201	1	1	Hayes	11	p1	Hayes2010
6258	251	25	1	2010	138	138	19.1	20.7	7.8	4.254	0.011	4.243	4.254	0.011	4.243	0	0	286.58	124.55	0.07	124.48	0	0	1.043	0.801	0.375	0.401	0.282	0.192	0.177	0.13	0.082	0.759	0.001	2010105	2010201	Hayes_11_p1	105	201	1	1	Hayes	11	p1	Hayes2010
6259	251	25	1	2010	139	139	2.1	15.8	11	0.452	0.001	0.45	0.452	0.001	0.45	0	0	287.03	125	0.07	124.93	0	0	0.113	0.085	0.04	0.042	0.03	0.02	0.018	0.014	0.009	0.079	0	2010105	2010201	Hayes_11_p1	105	201	1	1	Hayes	11	p1	Hayes2010
6260	251	25	1	2010	140	140	5.2	16.6	9.9	1.123	0.004	1.119	1.123	0.004	1.119	0	0	288.15	126.13	0.08	126.05	0	0	0.28	0.212	0.099	0.106	0.076	0.049	0.046	0.034	0.021	0.196	0	2010105	2010201	Hayes_11_p1	105	201	1	1	Hayes	11	p1	Hayes2010
6261	251	25	1	2010	141	141	26.5	24.7	7.1	6.209	0.024	6.184	6.209	0.024	6.184	0	0	294.36	132.34	0.1	132.23	0	0	1.531	1.164	0.543	0.588	0.442	0.273	0.252	0.186	0.118	1.087	0.002	2010105	2010201	Hayes_11_p1	105	201	1	1	Hayes	11	p1	Hayes2010
6262	251	25	1	2010	142	142	23.2	30.5	18.2	6.327	0.03	6.296	1.839	0.03	1.808	0	0	300.69	134.17	0.13	134.04	0	0	1.484	0.208	0.046	0.031	0.016	0.007	0.005	0.003	0.001	0.007	0.003	2010105	2010201	Hayes_11_p1	105	201	1	1	Hayes	11	p1	Hayes2010
6263	251	25	1	2010	143	143	23.4	30.1	16.3	6.232	0.046	6.185	1.706	0.046	1.66	0	0	306.92	135.88	0.18	135.7	0	0	1.337	0.207	0.046	0.031	0.016	0.007	0.005	0.003	0.001	0.007	0.005	2010105	2010201	Hayes_11_p1	105	201	1	1	Hayes	11	p1	Hayes2010
6264	251	25	1	2010	144	144	19.3	28.3	15	4.963	0.053	4.91	4.645	0.053	4.593	0	0	311.88	140.53	0.23	140.29	0	0	0.164	0.366	0.264	0.37	0.352	0.255	0.272	0.227	0.161	2.161	0.005	2010105	2010201	Hayes_11_p1	105	201	1	1	Hayes	11	p1	Hayes2010
6265	251	25	1	2010	145	145	19.3	25.2	13.4	4.797	0.067	4.73	4.797	0.067	4.73	0	0	316.68	145.32	0.3	145.02	0	0	1.184	0.891	0.422	0.445	0.363	0.234	0.182	0.135	0.085	0.789	0.007	2010105	2010201	Hayes_11_p1	105	201	1	1	Hayes	11	p1	Hayes2010
6266	251	25	1	2010	146	146	24	26.2	13.9	6.039	0.103	5.935	6.039	0.103	5.935	0	0	322.72	151.36	0.4	150.96	0	0	1.406	1.094	0.52	0.56	0.494	0.357	0.231	0.17	0.108	0.997	0.01	2010105	2010201	Hayes_11_p1	105	201	1	1	Hayes	11	p1	Hayes2010
6267	251	25	1	2010	147	147	22.5	29.5	15.6	5.931	0.125	5.805	4.83	0.125	4.705	0	0	328.65	156.19	0.53	155.66	0	0	0.164	0.356	0.264	0.372	0.414	0.372	0.267	0.222	0.157	2.117	0.013	2010105	2010201	Hayes_11_p1	105	201	1	1	Hayes	11	p1	Hayes2010
6268	251	25	1	2010	148	148	27	30.9	16.7	7.278	0.194	7.083	1.963	0.194	1.769	0	0	335.93	158.15	0.72	157.43	0	0	1.44	0.207	0.046	0.031	0.018	0.01	0.005	0.003	0.001	0.007	0.019	2010105	2010201	Hayes_11_p1	105	201	1	1	Hayes	11	p1	Hayes2010
6269	251	25	1	2010	149	149	26.9	31.7	17.4	7.31	0.249	7.061	2.061	0.249	1.812	0	0	343.24	160.22	0.97	159.25	0	0	1.484	0.206	0.046	0.031	0.018	0.01	0.005	0.003	0.001	0.007	0.025	2010105	2010201	Hayes_11_p1	105	201	1	1	Hayes	11	p1	Hayes2010
6270	251	25	1	2010	150	150	21.5	24.3	12.7	5.201	0.223	4.976	2.073	0.223	1.85	0	0	348.44	162.29	1.19	161.1	0	0	1.522	0.206	0.046	0.031	0.018	0.01	0.005	0.003	0.001	0.007	0.022	2010105	2010201	Hayes_11_p1	105	201	1	1	Hayes	11	p1	Hayes2010
6271	251	25	1	2010	151	151	28.4	26.6	9.8	6.861	0.338	6.52	2.031	0.338	1.692	0	0	355.3	164.32	1.53	162.79	0	0	1.366	0.204	0.046	0.031	0.018	0.01	0.005	0.003	0.001	0.007	0.034	2010105	2010201	Hayes_11_p1	105	201	1	1	Hayes	11	p1	Hayes2010
6272	251	25	1	2010	152	152	23.1	33.2	16.9	6.322	0.354	5.966	1.902	0.354	1.547	0	0	361.62	166.22	1.89	164.33	0	0	1.224	0.202	0.045	0.031	0.018	0.01	0.005	0.003	0.001	0.007	0.035	2010105	2010201	Hayes_11_p1	105	201	1	1	Hayes	11	p1	Hayes2010
6273	251	25	1	2010	153	153	24.4	25.9	14.2	5.988	0.413	5.573	1.829	0.413	1.416	0	0	367.61	168.05	2.3	165.75	0	0	1.095	0.2	0.045	0.031	0.018	0.01	0.005	0.003	0.001	0.007	0.041	2010105	2010201	Hayes_11_p1	105	201	1	1	Hayes	11	p1	Hayes2010
6274	251	25	1	2010	154	154	23.9	30.1	12.3	6.04	0.479	5.558	1.776	0.479	1.297	0	0	373.65	169.83	2.78	167.05	0	0	0.979	0.198	0.045	0.031	0.018	0.01	0.005	0.003	0.001	0.007	0.048	2010105	2010201	Hayes_11_p1	105	201	1	1	Hayes	11	p1	Hayes2010
6275	251	25	1	2010	155	155	25.2	34.3	17.8	6.911	0.637	6.272	1.825	0.637	1.188	0	0	380.56	171.65	3.41	168.24	0	0	0.872	0.196	0.044	0.031	0.018	0.01	0.005	0.003	0.001	0.007	0.064	2010105	2010201	Hayes_11_p1	105	201	1	1	Hayes	11	p1	Hayes2010
6276	251	25	1	2010	156	156	24.7	32.4	18	6.612	0.73	5.879	1.824	0.73	1.094	0	0	387.17	173.47	4.14	169.33	0	0	0.782	0.193	0.044	0.031	0.018	0.01	0.005	0.003	0.001	0.007	0.073	2010105	2010201	Hayes_11_p1	105	201	1	1	Hayes	11	p1	Hayes2010
6277	251	25	1	2010	157	157	19.3	29.4	16.5	4.911	0.693	4.214	2.177	0.693	1.483	0	0	392.08	175.65	4.84	170.81	0	0	1.175	0.19	0.043	0.031	0.018	0.01	0.005	0.003	0.001	0.007	0.069	2010105	2010201	Hayes_11_p1	105	201	1	1	Hayes	11	p1	Hayes2010
6278	251	25	1	2010	158	158	15.6	26.7	15.5	3.89	0.663	3.224	3.887	0.663	3.224	0	0	395.98	179.54	5.5	174.04	0	0	0.772	0.563	0.276	0.301	0.267	0.204	0.16	0.093	0.057	0.531	0.066	2010105	2010201	Hayes_11_p1	105	201	1	1	Hayes	11	p1	Hayes2010
6279	251	25	1	2010	159	159	19.7	28.9	18	5.125	1.016	4.105	5.12	1.016	4.105	0	0	401.1	184.66	6.52	178.14	0	0	0.961	0.735	0.349	0.376	0.331	0.254	0.241	0.132	0.07	0.656	0.102	2010105	2010201	Hayes_11_p1	105	201	1	1	Hayes	11	p1	Hayes2010
6280	251	25	1	2010	160	160	23.8	28	16.3	5.994	1.421	4.566	5.987	1.421	4.566	0	0	407.09	190.65	7.94	182.71	0	0	0.159	0.334	0.246	0.348	0.388	0.354	0.387	0.263	0.144	1.943	0.142	2010105	2010201	Hayes_11_p1	105	201	1	1	Hayes	11	p1	Hayes2010
6281	251	25	1	2010	161	161	14.9	33.2	21.6	4.088	1.188	2.896	2.996	1.188	1.808	0	0	411.18	193.64	9.12	184.52	0	0	1.478	0.205	0.046	0.031	0.019	0.01	0.008	0.004	0.001	0.007	0.119	2010105	2010201	Hayes_11_p1	105	201	1	1	Hayes	11	p1	Hayes2010
6282	251	25	1	2010	162	162	20.1	32.5	19.4	5.337	1.755	3.574	3.393	1.755	1.638	0	0	416.52	197.03	10.88	186.15	0	0	1.313	0.201	0.045	0.031	0.018	0.01	0.008	0.004	0.001	0.007	0.175	2010105	2010201	Hayes_11_p1	105	201	1	1	Hayes	11	p1	Hayes2010
6283	251	25	1	2010	163	163	13.5	25.6	17.1	3.224	1.235	1.981	3.008	1.235	1.772	0	0	419.74	200.04	12.12	187.93	0	0	1.437	0.21	0.046	0.031	0.018	0.01	0.008	0.004	0.001	0.007	0.124	2010105	2010201	Hayes_11_p1	105	201	1	1	Hayes	11	p1	Hayes2010
6284	251	25	1	2010	164	164	13.4	25.9	16.1	3.197	1.312	1.878	3.19	1.312	1.878	0	0	422.94	203.23	13.43	189.81	0	0	0.442	0.345	0.161	0.169	0.148	0.113	0.108	0.065	0.032	0.296	0.131	2010105	2010201	Hayes_11_p1	105	201	1	1	Hayes	11	p1	Hayes2010
6285	251	25	1	2010	165	165	20.5	24	14.1	4.692	2.055	2.625	4.68	2.055	2.625	0	0	427.63	207.91	15.48	192.43	0	0	0.621	0.472	0.222	0.238	0.21	0.159	0.152	0.092	0.044	0.415	0.205	2010105	2010201	Hayes_11_p1	105	201	1	1	Hayes	11	p1	Hayes2010
6286	251	25	1	2010	166	166	28.9	28.7	13.2	6.883	3.308	3.557	5.192	3.308	1.884	0	0	434.52	213.1	18.79	194.31	0	0	1.548	0.21	0.046	0.031	0.019	0.01	0.008	0.004	0.001	0.007	0.331	2010105	2010201	Hayes_11_p1	105	201	1	1	Hayes	11	p1	Hayes2010
6287	251	25	1	2010	167	167	26.2	31.5	17.5	6.566	3.549	3	5.219	3.549	1.67	0	0	441.08	218.32	22.34	195.98	0	0	1.344	0.203	0.045	0.031	0.018	0.01	0.008	0.004	0.001	0.007	0.355	2010105	2010201	Hayes_11_p1	105	201	1	1	Hayes	11	p1	Hayes2010
6288	251	25	1	2010	168	168	28.1	33.1	20.9	7.26	4.314	2.926	6.083	4.314	1.77	0	0	448.34	224.41	26.65	197.75	0	0	1.44	0.207	0.044	0.03	0.018	0.01	0.008	0.004	0.001	0.007	0.431	2010105	2010201	Hayes_11_p1	105	201	1	1	Hayes	11	p1	Hayes2010
6289	251	25	1	2010	169	169	27.3	31.6	17.9	6.765	4.389	2.355	6.238	4.389	1.849	0	0	455.11	230.64	31.04	199.6	0	0	1.517	0.211	0.044	0.03	0.018	0.01	0.008	0.004	0.001	0.007	0.439	2010105	2010201	Hayes_11_p1	105	201	1	1	Hayes	11	p1	Hayes2010
6290	251	25	1	2010	170	170	24.2	33.6	18.1	6.073	4.244	1.81	5.871	4.244	1.628	0	0	461.18	236.52	35.29	201.23	0	0	1.307	0.202	0.042	0.029	0.018	0.01	0.008	0.004	0.001	0.007	0.424	2010105	2010201	Hayes_11_p1	105	201	1	1	Hayes	11	p1	Hayes2010
6291	251	25	1	2010	171	171	13.6	32.4	18.8	3.36	2.484	0.865	3.348	2.484	0.865	0	0	464.54	239.86	37.77	202.09	0	0	0.701	0.102	0.021	0.015	0.009	0.005	0.004	0.002	0.001	0.004	0.248	2010105	2010201	Hayes_11_p1	105	201	1	1	Hayes	11	p1	Hayes2010
6292	251	25	1	2010	172	172	27.4	32.9	13.2	6.53	4.962	1.542	6.504	4.962	1.542	0	0	471.07	246.37	42.73	203.64	0	0	1.273	0.168	0.035	0.025	0.015	0.009	0.007	0.003	0.001	0.006	0.496	2010105	2010201	Hayes_11_p1	105	201	1	1	Hayes	11	p1	Hayes2010
6293	251	25	1	2010	173	173	25.6	35.3	19.2	6.576	5.253	1.3	6.552	5.253	1.3	0	0	477.65	252.92	47.98	204.94	0	0	1.053	0.152	0.032	0.023	0.015	0.008	0.006	0.003	0.001	0.006	0.525	2010105	2010201	Hayes_11_p1	105	201	1	1	Hayes	11	p1	Hayes2010
6294	251	25	1	2010	174	174	29.7	29.2	17.8	6.939	5.754	1.155	6.909	5.754	1.155	0	0	484.58	259.83	53.74	206.09	0	0	0.917	0.145	0.031	0.023	0.014	0.008	0.006	0.003	0.001	0.006	0.575	2010105	2010201	Hayes_11_p1	105	201	1	1	Hayes	11	p1	Hayes2010
6295	251	25	1	2010	175	175	29.3	29.5	14.8	6.681	5.745	0.906	6.651	5.745	0.906	0	0	491.27	266.48	59.48	207	0	0	0.702	0.123	0.026	0.02	0.013	0.007	0.006	0.003	0.001	0.005	0.574	2010105	2010201	Hayes_11_p1	105	201	1	1	Hayes	11	p1	Hayes2010
6296	251	25	1	2010	176	176	28.7	36.3	19.3	7.676	6.801	0.845	7.647	6.801	0.845	0	0	498.94	274.13	66.28	207.84	0	0	0.642	0.121	0.026	0.02	0.013	0.008	0.006	0.003	0.001	0.006	0.68	2010105	2010201	Hayes_11_p1	105	201	1	1	Hayes	11	p1	Hayes2010
6297	251	25	1	2010	177	177	28.8	36.9	20.7	8.003	7.255	0.718	7.973	7.255	0.718	0	0	506.94	282.1	73.54	208.56	0	0	0.542	0.103	0.022	0.018	0.012	0.007	0.005	0.003	0.001	0.005	0.725	2010105	2010201	Hayes_11_p1	105	201	1	1	Hayes	11	p1	Hayes2010
6298	251	25	1	2010	178	178	28.2	31	18	6.643	6.086	0.527	6.613	6.086	0.527	0	0	513.59	288.71	79.62	209.09	0	0	0.398	0.074	0.016	0.014	0.009	0.005	0.004	0.002	0.001	0.004	0.609	2010105	2010201	Hayes_11_p1	105	201	1	1	Hayes	11	p1	Hayes2010
6299	251	25	1	2010	179	179	29.4	32.6	15	6.887	6.371	0.484	6.846	6.362	0.484	0	0	520.47	295.56	85.99	209.57	0	0	0.366	0.065	0.015	0.013	0.009	0.005	0.004	0.002	0.001	0.004	0.636	2010105	2010201	Hayes_11_p1	105	201	1	1	Hayes	11	p1	Hayes2010
6300	251	25	1	2010	180	180	29.2	31.8	15.9	6.818	6.364	0.422	6.786	6.364	0.422	0	0	527.29	302.35	92.35	209.99	0	0	0.318	0.058	0.013	0.011	0.008	0.005	0.004	0.002	0.001	0.004	0.636	2010105	2010201	Hayes_11_p1	105	201	1	1	Hayes	11	p1	Hayes2010
6301	251	25	1	2010	181	181	29.3	31.4	16.4	6.83	6.425	0.373	6.798	6.425	0.373	0	0	534.12	309.14	98.78	210.37	0	0	0.28	0.052	0.012	0.01	0.007	0.004	0.003	0.002	0.001	0.003	0.643	2010105	2010201	Hayes_11_p1	105	201	1	1	Hayes	11	p1	Hayes2010
6302	251	25	1	2010	182	182	28.4	31	15.5	6.542	6.195	0.316	6.511	6.195	0.316	0	0	540.67	315.66	104.97	210.68	0	0	0.236	0.045	0.01	0.008	0.006	0.003	0.003	0.001	0.001	0.003	0.62	2010105	2010201	Hayes_11_p1	105	201	1	1	Hayes	11	p1	Hayes2010
6303	251	25	1	2010	183	183	23.4	31.6	19.2	5.572	5.307	0.24	5.546	5.307	0.24	0	0	546.24	321.2	110.28	210.92	0	0	0.178	0.035	0.008	0.007	0.004	0.003	0.002	0.001	0	0.002	0.531	2010105	2010201	Hayes_11_p1	105	201	1	1	Hayes	11	p1	Hayes2010
6304	251	25	1	2010	184	184	17.2	31.1	21.1	4.127	3.946	0.163	4.109	3.946	0.163	0	0	550.36	325.31	114.22	211.09	0	0	0.121	0.024	0.005	0.004	0.003	0.002	0.001	0.001	0	0.002	0.395	2010105	2010201	Hayes_11_p1	105	201	1	1	Hayes	11	p1	Hayes2010
6305	251	25	1	2010	185	185	12.5	26.5	18	2.785	2.667	0.104	2.771	2.667	0.104	0	0	553.15	328.08	116.89	211.19	0	0	0.086	0.01	0.002	0.002	0.001	0.001	0.001	0	0	0.001	0.267	2010105	2010201	Hayes_11_p1	105	201	1	1	Hayes	11	p1	Hayes2010
6306	251	25	1	2010	186	186	19.9	27.6	16.7	4.448	4.264	0.161	4.425	4.264	0.161	0	0	557.6	332.51	121.16	211.35	0	0	0.139	0.012	0.003	0.002	0.001	0.001	0.001	0	0	0.001	0.426	2010105	2010201	Hayes_11_p1	105	201	1	1	Hayes	11	p1	Hayes2010
6307	251	25	1	2010	187	187	28.2	30	15.2	6.401	6.152	0.217	3.86	3.642	0.217	0	0	564	336.37	124.8	211.57	0	0	0.188	0.017	0.004	0.003	0.002	0.001	0.001	0.001	0	0.001	0.364	2010105	2010201	Hayes_11_p1	105	201	1	1	Hayes	11	p1	Hayes2010
6308	251	25	1	2010	188	188	11.4	24.9	17.3	2.48	2.383	0.084	2.467	2.383	0.084	0	0	566.48	338.83	127.18	211.65	0	0	0.075	0.005	0.001	0.001	0.001	0	0	0	0	0	0.238	2010105	2010201	Hayes_11_p1	105	201	1	1	Hayes	11	p1	Hayes2010
6309	251	25	1	2010	189	189	17.7	24.8	16.5	3.823	3.676	0.127	3.803	3.676	0.127	0	0	570.3	342.64	130.86	211.78	0	0	0.114	0.008	0.001	0.001	0.001	0	0	0	0	0.001	0.368	2010105	2010201	Hayes_11_p1	105	201	1	1	Hayes	11	p1	Hayes2010
6310	251	25	1	2010	190	190	29.1	28.9	14.5	6.49	6.25	0.206	6.456	6.25	0.206	0	0	576.79	349.09	137.11	211.99	0	0	0.183	0.014	0.003	0.002	0.001	0.001	0.001	0	0	0.001	0.625	2010105	2010201	Hayes_11_p1	105	201	1	1	Hayes	11	p1	Hayes2010
6311	251	25	1	2010	191	191	25.7	31.8	16.8	6.02	5.816	0.175	4.965	4.79	0.175	0	0	582.81	354.06	141.9	212.16	0	0	0.148	0.015	0.003	0.003	0.002	0.001	0.001	0	0	0.001	0.479	2010105	2010201	Hayes_11_p1	105	201	1	1	Hayes	11	p1	Hayes2010
6312	251	25	1	2010	192	192	28.3	32.3	18.3	6.734	6.521	0.182	1.992	1.81	0.182	0	0	589.54	356.05	143.71	212.34	0	0	0.145	0.022	0.004	0.004	0.002	0.001	0.001	0.001	0	0.002	0.181	2010105	2010201	Hayes_11_p1	105	201	1	1	Hayes	11	p1	Hayes2010
6313	251	25	1	2010	193	193	17.5	29.5	18.5	4.046	3.906	0.121	1.649	1.528	0.121	0	0	593.59	357.7	145.23	212.46	0	0	0.096	0.014	0.003	0.003	0.002	0.001	0.001	0	0	0.001	0.153	2010105	2010201	Hayes_11_p1	105	201	1	1	Hayes	11	p1	Hayes2010
6314	251	25	1	2010	194	194	27.9	37.1	18.3	7.654	7.368	0.254	1.57	1.315	0.254	0	0	601.24	359.27	146.55	212.72	0	0	0.202	0.03	0.006	0.005	0.003	0.002	0.001	0.001	0	0.002	0.132	2010105	2010201	Hayes_11_p1	105	201	1	1	Hayes	11	p1	Hayes2010
6315	251	25	1	2010	195	195	22.1	36.2	21.4	5.909	5.66	0.226	1.378	1.152	0.226	0	0	607.15	360.65	147.7	212.94	0	0	0.179	0.027	0.006	0.005	0.003	0.002	0.001	0.001	0	0.002	0.115	2010105	2010201	Hayes_11_p1	105	201	1	1	Hayes	11	p1	Hayes2010
6316	251	25	1	2010	196	196	26.6	30.2	19.8	6.266	5.965	0.273	1.298	1.026	0.273	0	0	613.42	361.94	148.73	213.22	0	0	0.215	0.033	0.007	0.006	0.004	0.002	0.002	0.001	0.001	0.003	0.103	2010105	2010201	Hayes_11_p1	105	201	1	1	Hayes	11	p1	Hayes2010
6317	251	25	1	2010	197	197	27.4	34.9	19.7	6.785	6.42	0.336	1.215	0.879	0.336	0	0	620.2	363.16	149.61	213.55	0	0	0.263	0.041	0.009	0.007	0.005	0.003	0.002	0.001	0.001	0.003	0.088	2010105	2010201	Hayes_11_p1	105	201	1	1	Hayes	11	p1	Hayes2010
6318	251	25	1	2010	198	198	27.5	36.9	19.9	7.567	7.11	0.426	1.204	0.778	0.426	0	0	627.77	364.36	150.38	213.98	0	0	0.331	0.054	0.012	0.01	0.006	0.004	0.003	0.002	0.001	0.004	0.078	2010105	2010201	Hayes_11_p1	105	201	1	1	Hayes	11	p1	Hayes2010
6319	251	25	1	2010	199	199	16.9	34.3	20.5	4.188	3.903	0.268	0.958	0.69	0.268	0	0	631.96	365.32	151.07	214.25	0	0	0.206	0.035	0.008	0.006	0.004	0.002	0.002	0.001	0.001	0.003	0.069	2010105	2010201	Hayes_11_p1	105	201	1	1	Hayes	11	p1	Hayes2010
6320	251	25	1	2010	200	200	25.4	35.6	20.5	6.559	6.063	0.47	1.034	0.564	0.47	0	0	638.52	366.36	151.64	214.72	0	0	0.357	0.064	0.014	0.012	0.008	0.004	0.003	0.002	0.001	0.005	0.056	2010105	2010201	Hayes_11_p1	105	201	1	1	Hayes	11	p1	Hayes2010
6321	251	25	1	2010	201	201	14.5	30.7	20.6	3.468	3.173	0.28	0.804	0.524	0.28	0	0	641.99	367.16	152.16	215	0	0	0.234	0.033	0.004	0.003	0.002	0.001	0.001	0.001	0	0.001	0.052	2010105	2010201	Hayes_11_p1	105	201	1	2	Hayes	11	p1	Hayes2010
6322	251	25	1	2010	202	202	12.1	33	20	2.966	2.688	0.266	2.954	2.688	0.266	0	0	644.95	370.11	154.85	215.26	0	0	0.08	0.06	0.012	0.014	0.014	0.01	0.01	0.008	0.006	0.053	0.269	2010105	2010201	Hayes_11_p1	105	201	1	2	Hayes	11	p1	Hayes2010
6323	251	25	1	2010	203	203	25.5	35.2	22.3	6.555	5.942	0.588	6.53	5.942	0.588	0	0	651.51	376.64	160.79	215.85	0	0	0.502	0.065	0.007	0.005	0.003	0.002	0.001	0.001	0	0.002	0.594	2010105	2010201	Hayes_11_p1	105	201	1	2	Hayes	11	p1	Hayes2010
6324	251	25	1	2010	204	204	22.8	34.9	21.2	5.743	5.206	0.515	5.721	5.206	0.515	0	0	657.25	382.36	166	216.37	0	0	0.436	0.058	0.007	0.005	0.003	0.002	0.001	0.001	0	0.002	0.521	2010105	2010201	Hayes_11_p1	105	201	1	2	Hayes	11	p1	Hayes2010
6325	251	25	1	2010	205	205	19.9	29.5	19.7	4.681	4.24	0.42	4.66	4.24	0.42	0	0	661.93	387.02	170.24	216.79	0	0	0.352	0.048	0.006	0.004	0.003	0.002	0.001	0.001	0	0.002	0.424	2010105	2010201	Hayes_11_p1	105	201	1	2	Hayes	11	p1	Hayes2010
6326	251	25	1	2010	206	206	25	29.4	17.5	5.777	5.232	0.518	5.75	5.232	0.518	0	0	667.71	392.77	175.47	217.3	0	0	0.429	0.061	0.009	0.006	0.004	0.002	0.002	0.001	0.001	0.003	0.523	2010105	2010201	Hayes_11_p1	105	201	1	2	Hayes	11	p1	Hayes2010
6327	251	25	1	2010	207	207	25.8	33.4	19.7	6.322	5.729	0.567	6.296	5.729	0.567	0	0	674.03	399.07	181.2	217.87	0	0	0.459	0.07	0.012	0.009	0.006	0.003	0.002	0.001	0.001	0.004	0.573	2010105	2010201	Hayes_11_p1	105	201	1	2	Hayes	11	p1	Hayes2010
6328	251	25	1	2010	208	208	27.5	33.8	20.3	6.794	6.157	0.61	1.435	0.826	0.61	0	0	680.83	400.51	182.03	218.48	0	0	0.501	0.062	0.015	0.01	0.007	0.004	0.003	0.002	0.001	0.005	0.083	2010105	2010201	Hayes_11_p1	105	201	1	2	Hayes	11	p1	Hayes2010
6329	251	25	1	2010	209	209	23.5	32.3	19	5.668	5.081	0.564	1.162	0.598	0.564	0	0	686.49	401.67	182.62	219.05	0	0	0.456	0.061	0.014	0.01	0.007	0.004	0.003	0.002	0.001	0.005	0.06	2010105	2010201	Hayes_11_p1	105	201	1	2	Hayes	11	p1	Hayes2010
6330	251	25	1	2010	210	210	24.2	33.8	20.4	5.996	5.313	0.66	1.201	0.541	0.66	0	0	692.49	402.87	183.16	219.7	0	0	0.527	0.075	0.018	0.013	0.009	0.005	0.004	0.002	0.001	0.006	0.054	2010105	2010201	Hayes_11_p1	105	201	1	2	Hayes	11	p1	Hayes2010
6331	251	25	1	2010	211	211	22.9	34.7	20.8	5.75	5.03	0.698	1.065	0.398	0.667	0	0	698.24	403.93	183.56	220.37	0	0	0.524	0.081	0.019	0.014	0.009	0.005	0.004	0.002	0.001	0.007	0.04	2010105	2010201	Hayes_11_p1	105	201	1	2	Hayes	11	p1	Hayes2010
6332	251	25	1	2010	212	212	24.7	33.1	20.4	6.09	5.253	0.814	0.985	0.37	0.615	0	0	704.33	404.92	183.93	220.99	0	0	0.473	0.08	0.019	0.014	0.009	0.005	0.004	0.002	0.001	0.007	0.037	2010105	2010201	Hayes_11_p1	105	201	1	2	Hayes	11	p1	Hayes2010
6333	251	25	1	2010	213	213	23	34.6	19.5	5.733	4.87	0.841	0.914	0.347	0.568	0	0	710.06	405.83	184.28	221.55	0	0	0.426	0.08	0.018	0.014	0.009	0.005	0.004	0.002	0.001	0.007	0.035	2010105	2010201	Hayes_11_p1	105	201	1	2	Hayes	11	p1	Hayes2010
6334	251	25	1	2010	214	214	23	38.3	21.8	6.962	5.823	1.116	0.851	0.326	0.525	0	0	717.03	406.68	184.61	222.08	0	0	0.385	0.079	0.018	0.014	0.009	0.005	0.004	0.002	0.001	0.007	0.033	2010105	2010201	Hayes_11_p1	105	201	1	2	Hayes	11	p1	Hayes2010
6335	251	25	1	2010	215	215	23.8	33.6	19.3	5.88	4.83	1.028	0.778	0.292	0.487	0	0	722.91	407.46	184.9	222.57	0	0	0.347	0.079	0.018	0.014	0.009	0.005	0.004	0.002	0.001	0.007	0.029	2010105	2010201	Hayes_11_p1	105	201	1	2	Hayes	11	p1	Hayes2010
6336	251	25	1	2010	216	216	22	30.1	19.2	5.239	4.224	0.994	0.685	0.233	0.452	0	0	728.14	408.15	185.13	223.02	0	0	0.313	0.078	0.018	0.014	0.009	0.005	0.004	0.002	0.001	0.007	0.023	2010105	2010201	Hayes_11_p1	105	201	1	2	Hayes	11	p1	Hayes2010
6337	251	25	1	2010	217	217	24	30.3	18.2	5.695	4.504	1.169	0.644	0.223	0.42	0	0	733.84	408.79	185.35	223.44	0	0	0.282	0.078	0.018	0.014	0.009	0.005	0.004	0.002	0.001	0.007	0.022	2010105	2010201	Hayes_11_p1	105	201	1	2	Hayes	11	p1	Hayes2010
6338	251	25	1	2010	218	218	21	30.7	18.8	5.036	3.903	1.114	0.606	0.214	0.392	0	0	738.87	409.4	185.57	223.83	0	0	0.254	0.077	0.018	0.014	0.009	0.005	0.004	0.002	0.001	0.007	0.021	2010105	2010201	Hayes_11_p1	105	201	1	2	Hayes	11	p1	Hayes2010
6339	251	25	1	2010	219	219	25.3	34.7	19.4	6.369	4.834	1.513	0.521	0.155	0.367	0	0	745.24	409.92	185.72	224.2	0	0	0.23	0.077	0.018	0.014	0.009	0.005	0.004	0.002	0.001	0.007	0.015	2010105	2010201	Hayes_11_p1	105	201	1	2	Hayes	11	p1	Hayes2010
6340	251	25	1	2010	220	220	25.7	37.2	20.5	7.37	5.471	1.876	0.475	0.131	0.343	0	0	752.61	410.39	185.85	224.54	0	0	0.207	0.076	0.018	0.014	0.009	0.005	0.004	0.002	0.001	0.007	0.013	2010105	2010201	Hayes_11_p1	105	201	1	2	Hayes	11	p1	Hayes2010
6341	251	25	1	2010	221	221	24.8	35.1	21.4	6.409	4.645	1.743	0.414	0.092	0.323	0	0	759.02	410.81	185.94	224.86	0	0	0.187	0.076	0.018	0.014	0.009	0.005	0.004	0.002	0.001	0.007	0.009	2010105	2010201	Hayes_11_p1	105	201	1	2	Hayes	11	p1	Hayes2010
6342	251	25	1	2010	222	222	24.6	33.9	19.2	6.167	4.359	1.788	0.348	0.045	0.304	0	0	765.19	411.16	185.99	225.17	0	0	0.168	0.075	0.018	0.014	0.009	0.005	0.004	0.002	0.001	0.007	0.004	2010105	2010201	Hayes_11_p1	105	201	1	2	Hayes	11	p1	Hayes2010
6343	251	25	1	2010	223	223	26.4	36.1	17.9	7.061	4.863	2.177	0.33	0.043	0.287	0	0	772.25	411.49	186.03	225.45	0	0	0.152	0.075	0.018	0.014	0.009	0.005	0.004	0.002	0.001	0.007	0.004	2010105	2010201	Hayes_11_p1	105	201	1	2	Hayes	11	p1	Hayes2010
6344	251	25	1	2010	224	224	22.3	37.8	19.5	6.6	4.425	2.157	1.067	0.042	1.025	0	0	778.85	412.55	186.07	226.48	0	0	0.89	0.075	0.018	0.014	0.009	0.005	0.004	0.002	0.001	0.007	0.004	2010105	2010201	Hayes_11_p1	105	201	1	2	Hayes	11	p1	Hayes2010
6345	251	25	1	2010	225	225	25	32.9	18.3	6.3	4.105	2.176	5.796	4.105	1.691	0	0	785.15	418.35	190.18	228.17	0	0	1.556	0.075	0.018	0.014	0.009	0.005	0.004	0.002	0.001	0.007	0.41	2010105	2010201	Hayes_11_p1	105	201	1	2	Hayes	11	p1	Hayes2010
6346	251	25	1	2010	226	226	23.9	32.7	16	5.875	3.827	2.029	4.162	3.024	1.138	0	0	791.03	422.51	193.2	229.31	0	0	1.004	0.074	0.018	0.014	0.009	0.005	0.004	0.002	0.001	0.007	0.302	2010105	2010201	Hayes_11_p1	105	201	1	2	Hayes	11	p1	Hayes2010
6347	251	25	1	2010	227	227	20.3	26.9	14.4	4.596	2.992	1.587	0.994	0.063	0.931	0	0	795.62	423.5	193.27	230.24	0	0	0.798	0.074	0.018	0.014	0.009	0.005	0.004	0.002	0.001	0.007	0.006	2010105	2010201	Hayes_11_p1	105	201	1	2	Hayes	11	p1	Hayes2010
6348	251	25	1	2010	228	228	18.6	28	14.3	4.288	2.713	1.56	3.173	2.134	1.039	0	0	799.91	426.68	195.4	231.28	0	0	0.906	0.073	0.018	0.014	0.009	0.005	0.004	0.002	0.001	0.007	0.213	2010105	2010201	Hayes_11_p1	105	201	1	2	Hayes	11	p1	Hayes2010
6349	251	25	1	2010	229	229	7.3	24.9	16.7	1.648	1.042	0.599	0.673	0.073	0.599	0	0	801.56	427.35	195.47	231.88	0	0	0.493	0.059	0.014	0.011	0.007	0.004	0.003	0.002	0.001	0.006	0.007	2010105	2010201	Hayes_11_p1	105	201	1	2	Hayes	11	p1	Hayes2010
6350	251	25	1	2010	230	230	22.5	32.7	15.2	5.497	3.384	2.096	0.764	0.069	0.695	0	0	807.05	428.11	195.54	232.57	0	0	0.563	0.073	0.017	0.014	0.009	0.005	0.004	0.002	0.001	0.007	0.007	2010105	2010201	Hayes_11_p1	105	201	1	2	Hayes	11	p1	Hayes2010
6351	251	25	1	2010	231	231	20.7	36.5	18.4	5.764	3.444	2.304	1.005	0.066	0.938	0	0	812.82	429.12	195.61	233.51	0	0	0.807	0.072	0.017	0.014	0.009	0.005	0.004	0.002	0.001	0.007	0.007	2010105	2010201	Hayes_11_p1	105	201	1	2	Hayes	11	p1	Hayes2010
6352	251	25	1	2010	232	232	20.5	32.8	18.4	5.189	3.005	2.17	4.163	3.005	1.158	0	0	818.01	433.28	198.61	234.67	0	0	1.027	0.072	0.017	0.014	0.009	0.005	0.004	0.002	0.001	0.007	0.301	2010105	2010201	Hayes_11_p1	105	201	1	2	Hayes	11	p1	Hayes2010
6353	251	25	1	2010	233	233	25.4	35	14.9	6.386	3.698	2.67	0.83	0.065	0.765	0	0	824.39	434.11	198.68	235.43	0	0	0.635	0.071	0.017	0.014	0.009	0.005	0.004	0.002	0.001	0.007	0.006	2010105	2010201	Hayes_11_p1	105	201	1	2	Hayes	11	p1	Hayes2010
6354	251	25	1	2010	234	234	25	34	15.7	6.264	3.515	2.732	0.764	0.062	0.702	0	0	830.66	434.87	198.74	236.14	0	0	0.572	0.071	0.017	0.014	0.009	0.005	0.004	0.002	0.001	0.007	0.006	2010105	2010201	Hayes_11_p1	105	201	1	2	Hayes	11	p1	Hayes2010
6355	251	25	1	2010	235	235	21	34.8	17.9	5.398	2.933	2.452	1.411	0.059	1.352	0	0	836.06	436.29	198.8	237.49	0	0	1.118	0.148	0.034	0.024	0.01	0.005	0.004	0.002	0.001	0.007	0.006	2010105	2010201	Hayes_11_p1	105	201	1	2	Hayes	11	p1	Hayes2010
6356	251	25	1	2010	236	236	24.4	26.3	13.2	5.613	2.945	2.65	5.596	2.945	2.65	0	0	841.67	441.88	201.74	240.14	0	0	0.687	0.536	0.254	0.273	0.152	0.086	0.083	0.063	0.05	0.466	0.295	2010105	2010201	Hayes_11_p1	105	201	1	2	Hayes	11	p1	Hayes2010
6357	251	25	1	2010	237	237	24.8	27.8	10	5.651	2.965	2.668	4.772	2.965	1.807	0	0	847.32	446.65	204.71	241.94	0	0	1.489	0.209	0.046	0.031	0.013	0.005	0.004	0.002	0.001	0.007	0.296	2010105	2010201	Hayes_11_p1	105	201	1	2	Hayes	11	p1	Hayes2010
6358	251	25	1	2010	238	238	25	29.3	11.2	5.837	3.063	2.756	4.666	3.063	1.603	0	0	853.16	451.32	207.77	243.55	0	0	1.294	0.202	0.045	0.031	0.013	0.005	0.004	0.002	0.001	0.007	0.306	2010105	2010201	Hayes_11_p1	105	201	1	2	Hayes	11	p1	Hayes2010
6359	251	25	1	2010	239	239	24.9	31.5	11.3	5.952	3.125	2.81	4.541	3.125	1.417	0	0	859.11	455.86	210.9	244.96	0	0	1.117	0.194	0.044	0.03	0.012	0.005	0.004	0.002	0.001	0.007	0.312	2010105	2010201	Hayes_11_p1	105	201	1	2	Hayes	11	p1	Hayes2010
6360	251	25	1	2010	240	240	23.6	32.8	16.3	5.926	3.112	2.798	4.36	3.112	1.247	0	0	865.03	460.22	214.01	246.21	0	0	0.958	0.187	0.042	0.029	0.012	0.005	0.004	0.002	0.001	0.007	0.311	2010105	2010201	Hayes_11_p1	105	201	1	2	Hayes	11	p1	Hayes2010
6361	251	25	1	2010	241	241	18	33	20	4.64	2.438	2.191	3.533	2.438	1.095	0	0	869.67	463.75	216.45	247.31	0	0	0.815	0.179	0.041	0.029	0.012	0.005	0.004	0.002	0.001	0.007	0.244	2010105	2010201	Hayes_11_p1	105	201	1	2	Hayes	11	p1	Hayes2010
6362	251	25	1	2010	242	242	18.9	33.1	20.9	4.902	2.576	2.314	3.574	2.576	0.998	0	0	874.58	467.33	219.02	248.31	0	0	0.727	0.172	0.04	0.028	0.012	0.005	0.004	0.002	0.001	0.007	0.258	2010105	2010201	Hayes_11_p1	105	201	1	2	Hayes	11	p1	Hayes2010
6363	251	25	1	2010	243	243	19.9	31.8	17.3	4.955	2.603	2.34	3.66	2.603	1.057	0	0	879.53	470.99	221.63	249.36	0	0	0.796	0.165	0.038	0.027	0.012	0.005	0.004	0.002	0.001	0.007	0.26	2010105	2010201	Hayes_11_p1	105	201	1	2	Hayes	11	p1	Hayes2010
6364	251	25	1	2010	244	244	15.5	26.9	15.3	3.609	1.894	1.704	3.004	1.893	1.111	0	0	883.14	473.99	223.52	250.47	0	0	0.859	0.157	0.037	0.026	0.012	0.005	0.004	0.002	0.001	0.007	0.189	2010105	2010201	Hayes_11_p1	105	201	1	2	Hayes	11	p1	Hayes2010
6481	261	26	1	2011	105	105	7.9	9.2	-1.1	1.221	0.245	1.221	0.97	0	0.97	0	0	174.19	61.26	0	61.26	0	0	0.748	0.119	0.036	0.026	0.015	0.008	0.005	0.003	0.002	0.007	0	2011105	2011203	Hayes_11_p1	105	203	1	1	Hayes	11	p1	Hayes2011
6482	261	26	1	2011	106	106	26.4	20.9	-2.7	5.202	0	5.202	0.896	0	0.896	0	0	179.39	62.15	0	62.15	0	0	0.675	0.118	0.035	0.026	0.015	0.008	0.005	0.003	0.002	0.007	0	2011105	2011203	Hayes_11_p1	105	203	1	1	Hayes	11	p1	Hayes2011
6483	261	26	1	2011	107	107	16.9	23.4	1.5	3.584	0	3.584	0.829	0	0.829	0	0	182.98	62.98	0	62.98	0	0	0.609	0.118	0.035	0.026	0.015	0.008	0.005	0.003	0.002	0.007	0	2011105	2011203	Hayes_11_p1	105	203	1	1	Hayes	11	p1	Hayes2011
6484	261	26	1	2011	108	108	11.1	13.2	3.3	2.058	0	2.058	0.768	0	0.768	0	0	185.04	63.75	0	63.75	0	0	0.549	0.117	0.035	0.026	0.015	0.008	0.005	0.003	0.002	0.007	0	2011105	2011203	Hayes_11_p1	105	203	1	1	Hayes	11	p1	Hayes2011
6485	261	26	1	2011	109	109	6.8	10.7	2.1	1.194	0	1.194	0.713	0	0.713	0	0	186.23	64.46	0	64.46	0	0	0.495	0.116	0.035	0.026	0.015	0.008	0.005	0.003	0.002	0.007	0	2011105	2011203	Hayes_11_p1	105	203	1	1	Hayes	11	p1	Hayes2011
6486	261	26	1	2011	110	110	24	13.6	0.2	4.319	0	4.319	0.664	0	0.664	0	0	190.55	65.13	0	65.13	0	0	0.447	0.115	0.035	0.026	0.015	0.008	0.005	0.003	0.002	0.007	0	2011105	2011203	Hayes_11_p1	105	203	1	1	Hayes	11	p1	Hayes2011
6487	261	26	1	2011	111	111	8.7	19.5	4.4	1.783	0	1.783	0.619	0	0.619	0	0	192.33	65.74	0	65.74	0	0	0.403	0.115	0.035	0.026	0.015	0.008	0.005	0.003	0.002	0.007	0	2011105	2011203	Hayes_11_p1	105	203	1	1	Hayes	11	p1	Hayes2011
6488	261	26	1	2011	112	112	26.7	21.5	7.5	5.778	0	5.778	0.579	0	0.579	0	0	198.11	66.32	0	66.32	0	0	0.363	0.114	0.035	0.026	0.015	0.008	0.005	0.003	0.002	0.007	0	2011105	2011203	Hayes_11_p1	105	203	1	1	Hayes	11	p1	Hayes2011
6489	261	26	1	2011	113	113	8.9	11.3	1.4	1.557	0	1.557	0.542	0	0.542	0	0	199.67	66.87	0	66.87	0	0	0.328	0.113	0.035	0.026	0.015	0.008	0.005	0.003	0.002	0.007	0	2011105	2011203	Hayes_11_p1	105	203	1	1	Hayes	11	p1	Hayes2011
6490	261	26	1	2011	114	114	16.6	14	0.8	3.011	0	3.011	0.51	0	0.51	0	0	202.68	67.38	0	67.38	0	0	0.295	0.112	0.035	0.026	0.015	0.008	0.005	0.003	0.002	0.007	0	2011105	2011203	Hayes_11_p1	105	203	1	1	Hayes	11	p1	Hayes2011
6491	261	26	1	2011	115	115	3.9	8.1	3.4	0.66	0	0.66	0.66	0	0.66	0	0	203.34	68.04	0	68.04	0	0	0.541	0.063	0.019	0.014	0.008	0.004	0.003	0.002	0.001	0.004	0	2011105	2011203	Hayes_11_p1	105	203	1	1	Hayes	11	p1	Hayes2011
6492	261	26	1	2011	116	116	21.1	15.4	0.8	4.091	0	4.091	4.091	0	4.091	0	0	207.43	72.13	0	72.13	0	0	1.148	0.474	0.302	0.363	0.319	0.216	0.198	0.145	0.091	0.834	0	2011105	2011203	Hayes_11_p1	105	203	1	1	Hayes	11	p1	Hayes2011
6493	261	26	1	2011	117	117	16.3	14.3	3.4	3.178	0	3.178	1.743	0	1.743	0	0	210.6	73.87	0	73.87	0	0	1.528	0.115	0.034	0.026	0.015	0.008	0.005	0.003	0.002	0.007	0	2011105	2011203	Hayes_11_p1	105	203	1	1	Hayes	11	p1	Hayes2011
6494	261	26	1	2011	118	118	28.8	21.5	2.1	6.134	0	6.134	1.593	0	1.593	0	0	216.74	75.46	0	75.46	0	0	1.378	0.114	0.034	0.026	0.015	0.008	0.005	0.003	0.002	0.007	0	2011105	2011203	Hayes_11_p1	105	203	1	1	Hayes	11	p1	Hayes2011
6495	261	26	1	2011	119	119	23.7	29.2	6.6	5.78	0	5.78	1.457	0	1.457	0	0	222.52	76.92	0	76.92	0	0	1.243	0.114	0.034	0.026	0.015	0.008	0.005	0.003	0.002	0.007	0	2011105	2011203	Hayes_11_p1	105	203	1	1	Hayes	11	p1	Hayes2011
6496	261	26	1	2011	120	120	29.3	16.8	1.3	5.734	0	5.734	1.334	0	1.334	0	0	228.25	78.25	0	78.25	0	0	1.121	0.113	0.034	0.026	0.015	0.008	0.005	0.003	0.002	0.007	0	2011105	2011203	Hayes_11_p1	105	203	1	1	Hayes	11	p1	Hayes2011
6497	261	26	1	2011	121	121	23.5	15.3	0.3	4.432	0	4.432	1.223	0	1.223	0	0	232.68	79.48	0	79.48	0	0	1.011	0.112	0.034	0.026	0.015	0.008	0.005	0.003	0.002	0.007	0	2011105	2011203	Hayes_11_p1	105	203	1	1	Hayes	11	p1	Hayes2011
6498	261	26	1	2011	122	122	22.2	14.4	0.9	4.14	0	4.14	1.123	0	1.123	0	0	236.82	80.6	0	80.6	0	0	0.912	0.111	0.034	0.026	0.015	0.008	0.005	0.003	0.002	0.007	0	2011105	2011203	Hayes_11_p1	105	203	1	1	Hayes	11	p1	Hayes2011
6499	261	26	1	2011	123	123	29.1	21.2	-1.2	5.873	0	5.873	1.033	0	1.033	0	0	242.7	81.63	0	81.63	0	0	0.822	0.111	0.034	0.026	0.015	0.008	0.005	0.003	0.002	0.007	0	2011105	2011203	Hayes_11_p1	105	203	1	1	Hayes	11	p1	Hayes2011
6500	261	26	1	2011	124	124	26.6	25.4	6	6.055	0	6.055	0.951	0	0.951	0	0	248.75	82.58	0	82.58	0	0	0.742	0.11	0.034	0.026	0.015	0.008	0.005	0.003	0.002	0.007	0	2011105	2011203	Hayes_11_p1	105	203	1	1	Hayes	11	p1	Hayes2011
6501	261	26	1	2011	125	125	25.6	20.1	4	5.317	0	5.317	0.878	0	0.878	0	0	254.07	83.46	0	83.46	0	0	0.669	0.109	0.034	0.026	0.015	0.008	0.005	0.003	0.002	0.007	0	2011105	2011203	Hayes_11_p1	105	203	1	1	Hayes	11	p1	Hayes2011
6502	261	26	1	2011	126	126	21.3	29.2	4.8	5.012	0	5.012	0.811	0	0.811	0	0	259.08	84.27	0	84.27	0	0	0.603	0.109	0.034	0.026	0.015	0.008	0.005	0.003	0.002	0.007	0	2011105	2011203	Hayes_11_p1	105	203	1	1	Hayes	11	p1	Hayes2011
6503	261	26	1	2011	127	127	28.8	28.6	8.9	6.943	0	6.943	0.751	0	0.751	0	0	266.02	85.02	0	85.02	0	0	0.544	0.108	0.034	0.026	0.015	0.008	0.005	0.003	0.002	0.007	0	2011105	2011203	Hayes_11_p1	105	203	1	1	Hayes	11	p1	Hayes2011
6504	261	26	1	2011	128	128	27.8	34	11.9	7.287	0.002	7.285	0.699	0.002	0.697	0	0	273.31	85.72	0	85.72	0	0	0.491	0.107	0.033	0.026	0.015	0.008	0.005	0.003	0.002	0.007	0	2011105	2011203	Hayes_11_p1	105	203	1	1	Hayes	11	p1	Hayes2011
6505	261	26	1	2011	129	129	29.7	34.9	12.7	7.896	0.004	7.892	0.652	0.004	0.648	0	0	281.21	86.37	0.01	86.37	0	0	0.443	0.106	0.033	0.026	0.015	0.008	0.005	0.003	0.002	0.007	0	2011105	2011203	Hayes_11_p1	105	203	1	1	Hayes	11	p1	Hayes2011
6506	261	26	1	2011	130	130	28.4	31.1	10.1	7.084	0.006	7.078	0.61	0.006	0.604	0	0	288.29	86.98	0.01	86.97	0	0	0.399	0.106	0.033	0.025	0.015	0.008	0.005	0.003	0.002	0.007	0.001	2011105	2011203	Hayes_11_p1	105	203	1	1	Hayes	11	p1	Hayes2011
6507	261	26	1	2011	131	131	13.2	23.3	12.1	3.041	0.004	3.037	0.568	0.004	0.564	0	0	291.33	87.55	0.02	87.53	0	0	0.36	0.105	0.033	0.025	0.015	0.008	0.005	0.003	0.002	0.007	0	2011105	2011203	Hayes_11_p1	105	203	1	1	Hayes	11	p1	Hayes2011
6508	261	26	1	2011	132	132	20.6	18.5	7	4.253	0.008	4.245	0.535	0.008	0.528	0	0	295.58	88.09	0.02	88.06	0	0	0.325	0.104	0.033	0.025	0.015	0.008	0.005	0.003	0.002	0.007	0.001	2011105	2011203	Hayes_11_p1	105	203	1	1	Hayes	11	p1	Hayes2011
6509	261	26	1	2011	133	133	12.3	14.4	5.1	2.346	0.005	2.341	0.5	0.005	0.495	0	0	297.93	88.59	0.03	88.56	0	0	0.293	0.104	0.033	0.025	0.015	0.008	0.005	0.003	0.002	0.007	0	2011105	2011203	Hayes_11_p1	105	203	1	1	Hayes	11	p1	Hayes2011
6510	261	26	1	2011	134	134	14.8	13.1	1.5	2.662	0.005	2.657	0.471	0.005	0.466	0	0	300.59	89.06	0.03	89.02	0	0	0.264	0.103	0.033	0.025	0.015	0.008	0.005	0.003	0.002	0.007	0.001	2011105	2011203	Hayes_11_p1	105	203	1	1	Hayes	11	p1	Hayes2011
6511	261	26	1	2011	135	135	11.4	14.7	2.8	2.13	0.004	2.126	0.443	0.004	0.439	0	0	302.72	89.5	0.04	89.46	0	0	0.238	0.102	0.033	0.025	0.015	0.008	0.005	0.003	0.002	0.007	0	2011105	2011203	Hayes_11_p1	105	203	1	1	Hayes	11	p1	Hayes2011
6512	261	26	1	2011	136	136	29.1	20.8	-0.2	5.776	0.012	5.764	0.427	0.012	0.415	0	0	308.5	89.93	0.05	89.88	0	0	0.215	0.102	0.033	0.025	0.015	0.008	0.005	0.003	0.002	0.007	0.001	2011105	2011203	Hayes_11_p1	105	203	1	1	Hayes	11	p1	Hayes2011
6513	261	26	1	2011	137	137	21.2	21.2	6.3	4.494	0	4.494	0.393	0	0.393	0	0	312.99	90.32	0.05	90.27	0	0	0.194	0.101	0.033	0.025	0.015	0.008	0.005	0.003	0.002	0.007	0	2011105	2011203	Hayes_11_p1	105	203	1	1	Hayes	11	p1	Hayes2011
6514	261	26	1	2011	138	138	5	15.7	7.4	0.991	0	0.99	0.619	0	0.618	0	0	313.98	90.94	0.05	90.89	0	0	0.42	0.1	0.033	0.025	0.015	0.008	0.005	0.003	0.002	0.007	0	2011105	2011203	Hayes_11_p1	105	203	1	1	Hayes	11	p1	Hayes2011
6515	261	26	1	2011	139	139	2.5	20.9	9.8	0.552	0	0.552	0.552	0	0.552	0	0	314.54	91.49	0.05	91.44	0	0	0.462	0.052	0.013	0.01	0.006	0.003	0.002	0.001	0.001	0.003	0	2011105	2011203	Hayes_11_p1	105	203	1	1	Hayes	11	p1	Hayes2011
6516	261	26	1	2011	140	140	10.4	22.7	9.9	2.437	0.002	2.434	2.437	0.002	2.434	0	0	316.97	93.93	0.05	93.87	0	0	0.668	0.404	0.159	0.197	0.176	0.12	0.11	0.081	0.051	0.467	0	2011105	2011203	Hayes_11_p1	105	203	1	1	Hayes	11	p1	Hayes2011
6517	261	26	1	2011	141	141	19	25.5	7.2	4.506	0.008	4.498	4.506	0.008	4.498	0	0	321.48	98.43	0.06	98.37	0	0	1.194	0.799	0.292	0.362	0.323	0.22	0.203	0.149	0.094	0.861	0.001	2011105	2011203	Hayes_11_p1	105	203	1	1	Hayes	11	p1	Hayes2011
6518	261	26	1	2011	142	142	23.5	27.8	9.5	5.819	0.015	5.804	1.82	0.015	1.805	0	0	327.3	100.25	0.08	100.18	0	0	1.523	0.186	0.032	0.025	0.015	0.007	0.005	0.003	0.002	0.007	0.001	2011105	2011203	Hayes_11_p1	105	203	1	1	Hayes	11	p1	Hayes2011
6519	261	26	1	2011	143	143	26.2	27.2	11.6	6.518	0.026	6.492	1.881	0.026	1.856	0	0	333.82	102.13	0.1	102.03	0	0	1.546	0.205	0.04	0.025	0.015	0.007	0.005	0.003	0.002	0.007	0.003	2011105	2011203	Hayes_11_p1	105	203	1	1	Hayes	11	p1	Hayes2011
6520	261	26	1	2011	144	144	15.6	22.4	11.1	3.663	0.022	3.641	3.663	0.022	3.641	0	0	337.48	105.8	0.12	105.67	0	0	0.885	0.695	0.329	0.316	0.274	0.181	0.149	0.109	0.069	0.634	0.002	2011105	2011203	Hayes_11_p1	105	203	1	1	Hayes	11	p1	Hayes2011
6521	261	26	1	2011	145	145	7.4	16	7.7	1.548	0.012	1.536	1.548	0.012	1.536	0	0	339.03	107.34	0.13	107.21	0	0	0.366	0.28	0.133	0.143	0.126	0.088	0.062	0.045	0.029	0.263	0.001	2011105	2011203	Hayes_11_p1	105	203	1	1	Hayes	11	p1	Hayes2011
6522	261	26	1	2011	146	146	28	20.7	3.4	6.003	0.048	5.955	6.003	0.048	5.955	0	0	345.03	113.35	0.18	113.16	0	0	1.398	1.085	0.51	0.552	0.488	0.366	0.24	0.177	0.112	1.027	0.005	2011105	2011203	Hayes_11_p1	105	203	1	1	Hayes	11	p1	Hayes2011
6523	261	26	1	2011	147	147	18.8	24.3	9.7	4.451	0.039	4.412	1.826	0.039	1.788	0	0	349.48	115.17	0.22	114.95	0	0	1.457	0.208	0.046	0.031	0.019	0.01	0.005	0.003	0.002	0.007	0.004	2011105	2011203	Hayes_11_p1	105	203	1	1	Hayes	11	p1	Hayes2011
6524	261	26	1	2011	148	148	19.7	23.2	12.2	4.675	0.05	4.624	1.692	0.05	1.642	0	0	354.15	116.87	0.27	116.59	0	0	1.312	0.207	0.046	0.031	0.019	0.01	0.005	0.003	0.002	0.007	0.005	2011105	2011203	Hayes_11_p1	105	203	1	1	Hayes	11	p1	Hayes2011
6525	261	26	1	2011	149	149	12.3	29.7	13.5	3.174	0.042	3.131	1.552	0.042	1.51	0	0	357.33	118.42	0.31	118.1	0	0	1.182	0.205	0.046	0.031	0.019	0.01	0.005	0.003	0.002	0.007	0.004	2011105	2011203	Hayes_11_p1	105	203	1	1	Hayes	11	p1	Hayes2011
6526	261	26	1	2011	150	150	25.9	33.4	12.1	6.866	0.113	6.752	1.504	0.113	1.391	0	0	364.2	119.92	0.43	119.5	0	0	1.065	0.204	0.046	0.031	0.018	0.01	0.005	0.003	0.002	0.007	0.011	2011105	2011203	Hayes_11_p1	105	203	1	1	Hayes	11	p1	Hayes2011
6527	261	26	1	2011	151	151	30.1	27.6	7.6	7.167	0.16	7.005	1.441	0.16	1.281	0	0	371.36	121.36	0.59	120.78	0	0	0.957	0.202	0.045	0.031	0.018	0.01	0.005	0.003	0.002	0.007	0.016	2011105	2011203	Hayes_11_p1	105	203	1	1	Hayes	11	p1	Hayes2011
6528	261	26	1	2011	152	152	18.7	31	13	4.819	0.126	4.692	1.307	0.126	1.18	0	0	376.18	122.67	0.71	121.96	0	0	0.858	0.2	0.045	0.031	0.018	0.01	0.005	0.003	0.002	0.007	0.013	2011105	2011203	Hayes_11_p1	105	203	1	1	Hayes	11	p1	Hayes2011
6529	261	26	1	2011	153	153	19.7	33.5	18.5	5.412	0.181	5.23	1.274	0.181	1.093	0	0	381.59	123.94	0.89	123.05	0	0	0.772	0.199	0.045	0.031	0.018	0.01	0.005	0.003	0.002	0.007	0.018	2011105	2011203	Hayes_11_p1	105	203	1	1	Hayes	11	p1	Hayes2011
6530	261	26	1	2011	154	154	22.7	31.7	18.8	6.107	0.267	5.838	1.282	0.267	1.015	0	0	387.7	125.23	1.16	124.06	0	0	0.696	0.197	0.045	0.031	0.018	0.01	0.005	0.003	0.002	0.007	0.027	2011105	2011203	Hayes_11_p1	105	203	1	1	Hayes	11	p1	Hayes2011
6531	261	26	1	2011	155	155	19.6	29.9	15.8	5.037	0.28	4.756	1.223	0.279	0.944	0	0	392.74	126.45	1.44	125.01	0	0	0.628	0.195	0.045	0.031	0.018	0.01	0.005	0.003	0.002	0.007	0.028	2011105	2011203	Hayes_11_p1	105	203	1	1	Hayes	11	p1	Hayes2011
6532	261	26	1	2011	156	156	28.1	34.6	13.5	7.453	0.501	6.95	1.38	0.501	0.88	0	0	400.19	127.83	1.94	125.89	0	0	0.566	0.193	0.044	0.031	0.018	0.01	0.005	0.003	0.002	0.007	0.05	2011105	2011203	Hayes_11_p1	105	203	1	1	Hayes	11	p1	Hayes2011
6533	261	26	1	2011	157	157	26.9	35.7	16.3	7.572	0.62	6.948	1.441	0.62	0.821	0	0	407.76	129.27	2.56	126.71	0	0	0.511	0.19	0.044	0.031	0.018	0.01	0.005	0.003	0.002	0.007	0.062	2011105	2011203	Hayes_11_p1	105	203	1	1	Hayes	11	p1	Hayes2011
6534	261	26	1	2011	158	158	25.7	33.8	19.9	7.021	0.699	6.319	1.466	0.699	0.767	0	0	414.78	130.74	3.26	127.48	0	0	0.46	0.187	0.043	0.031	0.018	0.01	0.005	0.003	0.002	0.007	0.07	2011105	2011203	Hayes_11_p1	105	203	1	1	Hayes	11	p1	Hayes2011
6535	261	26	1	2011	159	159	26.9	27.5	14.3	6.549	0.786	5.759	1.504	0.786	0.718	0	0	421.33	132.24	4.05	128.19	0	0	0.415	0.184	0.043	0.031	0.018	0.01	0.005	0.003	0.002	0.007	0.079	2011105	2011203	Hayes_11_p1	105	203	1	1	Hayes	11	p1	Hayes2011
6536	261	26	1	2011	160	160	16.2	21.9	11.5	3.579	0.556	3.019	1.229	0.556	0.674	0	0	424.91	133.47	4.6	128.87	0	0	0.375	0.181	0.042	0.03	0.018	0.01	0.005	0.003	0.002	0.007	0.056	2011105	2011203	Hayes_11_p1	105	203	1	1	Hayes	11	p1	Hayes2011
6537	261	26	1	2011	161	161	19.7	25.8	10.9	4.528	0.817	3.706	1.451	0.817	0.634	0	0	429.44	134.92	5.42	129.5	0	0	0.338	0.178	0.042	0.03	0.018	0.01	0.005	0.003	0.002	0.007	0.082	2011105	2011203	Hayes_11_p1	105	203	1	1	Hayes	11	p1	Hayes2011
6538	261	26	1	2011	162	162	23.4	27.4	10.4	5.432	1.178	4.248	2.513	1.178	1.335	0	0	434.87	137.43	6.6	130.84	0	0	1.012	0.2	0.046	0.031	0.018	0.01	0.005	0.003	0.002	0.007	0.118	2011105	2011203	Hayes_11_p1	105	203	1	1	Hayes	11	p1	Hayes2011
6539	261	26	1	2011	163	163	22.8	28.7	14	5.674	1.51	4.156	5.666	1.51	4.156	0	0	440.54	143.1	8.11	134.99	0	0	0.986	0.761	0.361	0.383	0.336	0.255	0.167	0.121	0.077	0.709	0.151	2011105	2011203	Hayes_11_p1	105	203	1	1	Hayes	11	p1	Hayes2011
6540	261	26	1	2011	164	164	12.8	27.1	16.4	3.148	1.011	2.132	2.853	1.011	1.842	0	0	443.69	145.95	9.12	136.83	0	0	1.51	0.209	0.046	0.031	0.018	0.01	0.005	0.003	0.001	0.007	0.101	2011105	2011203	Hayes_11_p1	105	203	1	1	Hayes	11	p1	Hayes2011
6541	261	26	1	2011	165	165	25.7	31	14.3	6.445	2.295	4.138	3.975	2.295	1.68	0	0	450.14	149.93	11.41	138.51	0	0	1.352	0.205	0.046	0.031	0.018	0.01	0.005	0.003	0.001	0.007	0.229	2011105	2011203	Hayes_11_p1	105	203	1	1	Hayes	11	p1	Hayes2011
6542	261	26	1	2011	166	166	28.5	31.1	11.3	6.893	2.948	3.929	4.465	2.948	1.516	0	0	457.03	154.39	14.36	140.03	0	0	1.196	0.199	0.045	0.031	0.018	0.01	0.005	0.003	0.001	0.007	0.295	2011105	2011203	Hayes_11_p1	105	203	1	1	Hayes	11	p1	Hayes2011
6543	261	26	1	2011	167	167	24.8	31.4	16.8	6.176	3.159	3.001	4.749	3.159	1.59	0	0	463.21	159.14	17.52	141.62	0	0	1.279	0.192	0.043	0.03	0.018	0.01	0.005	0.003	0.001	0.007	0.316	2011105	2011203	Hayes_11_p1	105	203	1	1	Hayes	11	p1	Hayes2011
6544	261	26	1	2011	168	168	23.4	29	14.9	5.553	3.253	2.283	5.114	3.253	1.861	0	0	468.76	164.25	20.77	143.48	0	0	1.535	0.204	0.046	0.031	0.018	0.01	0.005	0.003	0.001	0.007	0.325	2011105	2011203	Hayes_11_p1	105	203	1	1	Hayes	11	p1	Hayes2011
6545	261	26	1	2011	169	169	25.1	28.4	13.6	5.824	3.688	2.116	5.804	3.688	2.116	0	0	474.58	170.06	24.46	145.6	0	0	0.502	0.393	0.189	0.196	0.168	0.126	0.085	0.061	0.039	0.358	0.369	2011105	2011203	Hayes_11_p1	105	203	1	1	Hayes	11	p1	Hayes2011
6546	261	26	1	2011	170	170	24.1	31.9	14.6	5.823	3.971	1.832	5.803	3.971	1.832	0	0	480.41	175.86	28.43	147.43	0	0	0.439	0.334	0.158	0.17	0.149	0.11	0.074	0.053	0.034	0.312	0.397	2011105	2011203	Hayes_11_p1	105	203	1	1	Hayes	11	p1	Hayes2011
6547	261	26	1	2011	171	171	22.6	27.2	14.9	5.146	3.731	1.394	5.125	3.731	1.394	0	0	485.55	180.99	32.16	148.82	0	0	1.15	0.153	0.034	0.023	0.014	0.007	0.004	0.002	0.001	0.005	0.373	2011105	2011203	Hayes_11_p1	105	203	1	1	Hayes	11	p1	Hayes2011
6548	261	26	1	2011	172	172	19.5	24.4	12.8	4.191	3.194	0.978	4.172	3.194	0.978	0	0	489.74	185.16	35.36	149.8	0	0	0.796	0.113	0.025	0.018	0.01	0.006	0.003	0.002	0.001	0.004	0.319	2011105	2011203	Hayes_11_p1	105	203	1	1	Hayes	11	p1	Hayes2011
6549	261	26	1	2011	173	173	29	29	11.6	6.489	5.139	1.321	6.46	5.139	1.321	0	0	496.23	191.62	40.5	151.12	0	0	1.063	0.16	0.036	0.025	0.015	0.008	0.004	0.002	0.001	0.006	0.514	2011105	2011203	Hayes_11_p1	105	203	1	1	Hayes	11	p1	Hayes2011
6550	261	26	1	2011	174	174	28.6	30.6	12	6.497	5.395	1.073	6.468	5.395	1.073	0	0	502.73	198.09	45.89	152.19	0	0	0.847	0.138	0.031	0.022	0.014	0.007	0.004	0.002	0.001	0.006	0.539	2011105	2011203	Hayes_11_p1	105	203	1	1	Hayes	11	p1	Hayes2011
6551	261	26	1	2011	175	175	26.4	32.1	16.3	6.266	5.406	0.834	6.239	5.406	0.834	0	0	509	204.33	51.3	153.03	0	0	0.645	0.114	0.026	0.019	0.012	0.006	0.003	0.002	0.001	0.005	0.541	2011105	2011203	Hayes_11_p1	105	203	1	1	Hayes	11	p1	Hayes2011
6552	261	26	1	2011	176	176	27.9	32.8	17.5	6.705	5.951	0.726	6.677	5.951	0.726	0	0	515.7	211	57.25	153.75	0	0	0.549	0.106	0.024	0.018	0.011	0.006	0.003	0.002	0.001	0.005	0.595	2011105	2011203	Hayes_11_p1	105	203	1	1	Hayes	11	p1	Hayes2011
6553	261	26	1	2011	177	177	13.7	33.8	19.3	3.361	3.055	0.291	3.347	3.055	0.291	0	0	519.06	214.35	60.3	154.05	0	0	0.219	0.042	0.01	0.008	0.005	0.003	0.001	0.001	0	0.002	0.306	2011105	2011203	Hayes_11_p1	105	203	1	1	Hayes	11	p1	Hayes2011
6554	261	26	1	2011	178	178	29	27.4	15.1	6.417	5.886	0.499	6.385	5.886	0.499	0	0	525.48	220.73	66.19	154.54	0	0	0.376	0.071	0.017	0.013	0.008	0.005	0.003	0.001	0.001	0.004	0.589	2011105	2011203	Hayes_11_p1	105	203	1	1	Hayes	11	p1	Hayes2011
6555	261	26	1	2011	179	179	27.3	31.8	12.5	6.216	5.803	0.382	6.185	5.803	0.382	0	0	531.7	226.92	71.99	154.93	0	0	0.289	0.053	0.012	0.01	0.007	0.004	0.002	0.001	0.001	0.003	0.58	2011105	2011203	Hayes_11_p1	105	203	1	1	Hayes	11	p1	Hayes2011
6556	261	26	1	2011	180	180	28.1	38.3	16.9	8.13	7.697	0.4	8.097	7.697	0.4	0	0	539.83	235.02	79.69	155.33	0	0	0.305	0.053	0.012	0.011	0.007	0.004	0.002	0.001	0.001	0.003	0.77	2011105	2011203	Hayes_11_p1	105	203	1	1	Hayes	11	p1	Hayes2011
6557	261	26	1	2011	181	181	27	40.1	22.6	8.836	8.455	0.349	8.788	8.439	0.349	0	0	548.66	243.8	88.13	155.68	0	0	0.268	0.045	0.01	0.01	0.006	0.004	0.002	0.001	0.001	0.003	0.844	2011105	2011203	Hayes_11_p1	105	203	1	1	Hayes	11	p1	Hayes2011
6558	261	26	1	2011	182	182	27.7	36.2	21.1	7.387	7.118	0.239	7.357	7.118	0.239	0	0	556.05	251.16	95.25	155.92	0	0	0.184	0.031	0.007	0.006	0.004	0.002	0.002	0.001	0	0.002	0.712	2011105	2011203	Hayes_11_p1	105	203	1	1	Hayes	11	p1	Hayes2011
6559	261	26	1	2011	183	183	14.1	33.5	18.8	3.411	3.304	0.091	3.395	3.304	0.091	0	0	559.46	254.56	98.55	156.01	0	0	0.074	0.01	0.002	0.002	0.001	0.001	0	0	0	0.001	0.33	2011105	2011203	Hayes_11_p1	105	203	1	1	Hayes	11	p1	Hayes2011
6560	261	26	1	2011	184	184	27.4	33.1	17.1	6.521	6.321	0.169	6.491	6.321	0.169	0	0	565.98	261.05	104.87	156.18	0	0	0.142	0.015	0.003	0.003	0.002	0.001	0.001	0	0	0.001	0.632	2011105	2011203	Hayes_11_p1	105	203	1	1	Hayes	11	p1	Hayes2011
6561	261	26	1	2011	185	185	26.9	34.7	16.9	6.5	6.317	0.154	3.418	3.264	0.154	0	0	572.48	264.47	108.14	156.33	0	0	0.125	0.016	0.004	0.003	0.002	0.001	0.001	0	0	0.001	0.326	2011105	2011203	Hayes_11_p1	105	203	1	1	Hayes	11	p1	Hayes2011
6562	261	26	1	2011	186	186	27.1	36.9	18.2	7.346	7.136	0.179	2.635	2.456	0.179	0	0	579.83	267.1	110.59	156.51	0	0	0.145	0.019	0.004	0.004	0.002	0.001	0.001	0.001	0	0.002	0.246	2011105	2011203	Hayes_11_p1	105	203	1	1	Hayes	11	p1	Hayes2011
6563	261	26	1	2011	187	187	17.2	31.3	18.8	4.063	3.937	0.107	2.086	1.979	0.107	0	0	583.89	269.19	112.57	156.62	0	0	0.092	0.01	0.002	0.001	0.001	0	0	0	0	0.001	0.198	2011105	2011203	Hayes_11_p1	105	203	1	1	Hayes	11	p1	Hayes2011
6564	261	26	1	2011	188	188	24.9	30.2	18.4	5.801	5.612	0.161	5.773	5.612	0.161	0	0	589.69	274.96	118.18	156.78	0	0	0.048	0.03	0.007	0.009	0.009	0.007	0.007	0.005	0.004	0.034	0.561	2011105	2011203	Hayes_11_p1	105	203	1	1	Hayes	11	p1	Hayes2011
6565	261	26	1	2011	189	189	24.9	31.8	17.5	5.862	5.684	0.151	5.835	5.684	0.151	0	0	595.55	280.79	123.87	156.93	0	0	0.132	0.014	0.002	0.001	0.001	0.001	0	0	0	0.001	0.568	2011105	2011203	Hayes_11_p1	105	203	1	1	Hayes	11	p1	Hayes2011
6566	261	26	1	2011	190	190	25.6	36.2	20.9	6.815	6.623	0.164	6.787	6.623	0.164	0	0	602.37	287.58	130.49	157.09	0	0	0.143	0.014	0.002	0.002	0.001	0.001	0	0	0	0.001	0.662	2011105	2011203	Hayes_11_p1	105	203	1	1	Hayes	11	p1	Hayes2011
6567	261	26	1	2011	191	191	25.3	38	21.1	7.398	7.202	0.166	7.369	7.202	0.166	0	0	609.77	294.95	137.69	157.26	0	0	0.145	0.013	0.002	0.002	0.001	0.001	0.001	0	0	0.001	0.72	2011105	2011203	Hayes_11_p1	105	203	1	1	Hayes	11	p1	Hayes2011
6568	261	26	1	2011	192	192	21.4	35.1	21.1	5.37	5.233	0.114	2.166	2.053	0.114	0	0	615.14	297.12	139.74	157.37	0	0	0.092	0.013	0.002	0.002	0.001	0.001	0.001	0	0	0.001	0.205	2011105	2011203	Hayes_11_p1	105	203	1	1	Hayes	11	p1	Hayes2011
6569	261	26	1	2011	193	193	14.7	31.5	20.9	3.532	3.435	0.081	1.713	1.632	0.081	0	0	618.67	298.83	141.38	157.45	0	0	0.066	0.009	0.002	0.002	0.001	0.001	0	0	0	0.001	0.163	2011105	2011203	Hayes_11_p1	105	203	1	1	Hayes	11	p1	Hayes2011
6570	261	26	1	2011	194	194	17	32.1	19.7	4.076	3.957	0.101	1.491	1.39	0.101	0	0	622.74	300.32	142.77	157.55	0	0	0.082	0.011	0.002	0.002	0.001	0.001	0.001	0	0	0.001	0.139	2011105	2011203	Hayes_11_p1	105	203	1	1	Hayes	11	p1	Hayes2011
6571	261	26	1	2011	195	195	26.9	35.7	20.5	6.951	6.733	0.189	1.406	1.217	0.189	0	0	629.7	301.73	143.98	157.74	0	0	0.153	0.021	0.004	0.004	0.002	0.001	0.001	0.001	0	0.002	0.122	2011105	2011203	Hayes_11_p1	105	203	1	1	Hayes	11	p1	Hayes2011
6572	261	26	1	2011	196	196	21.8	37.8	22.6	6.378	6.156	0.197	1.222	1.025	0.197	0	0	636.07	302.95	145.01	157.94	0	0	0.159	0.022	0.005	0.004	0.003	0.001	0.001	0.001	0	0.002	0.102	2011105	2011203	Hayes_11_p1	105	203	1	1	Hayes	11	p1	Hayes2011
6573	261	26	1	2011	197	197	23	38.4	22.2	6.918	6.644	0.247	1.118	0.87	0.247	0	0	642.99	304.07	145.88	158.19	0	0	0.198	0.028	0.006	0.005	0.003	0.002	0.001	0.001	0	0.002	0.087	2011105	2011203	Hayes_11_p1	105	203	1	1	Hayes	11	p1	Hayes2011
6574	261	26	1	2011	198	198	26.9	38	22	7.926	7.569	0.327	1.103	0.776	0.327	0	0	650.92	305.17	146.65	158.52	0	0	0.261	0.037	0.008	0.007	0.004	0.002	0.002	0.001	0.001	0.003	0.078	2011105	2011203	Hayes_11_p1	105	203	1	1	Hayes	11	p1	Hayes2011
6575	261	26	1	2011	199	199	26.8	38	21.6	7.881	7.476	0.375	1.084	0.709	0.375	0	0	658.8	306.25	147.36	158.89	0	0	0.297	0.044	0.01	0.008	0.005	0.003	0.002	0.001	0.001	0.004	0.071	2011105	2011203	Hayes_11_p1	105	203	1	1	Hayes	11	p1	Hayes2011
6576	261	26	1	2011	200	200	27.2	38.1	22.1	8.072	7.601	0.441	1.092	0.651	0.441	0	0	666.87	307.35	148.01	159.33	0	0	0.346	0.053	0.012	0.01	0.006	0.004	0.003	0.002	0.001	0.005	0.065	2011105	2011203	Hayes_11_p1	105	203	1	1	Hayes	11	p1	Hayes2011
6577	261	26	1	2011	201	201	26.6	39.1	21.5	8.264	7.718	0.515	1.025	0.509	0.515	0	0	675.13	308.37	148.52	159.85	0	0	0.4	0.065	0.014	0.012	0.008	0.004	0.003	0.002	0.001	0.006	0.051	2011105	2011203	Hayes_11_p1	105	203	1	1	Hayes	11	p1	Hayes2011
6578	261	26	1	2011	202	202	19.5	35.6	21.3	5.063	4.684	0.359	0.835	0.476	0.359	0	0	680.2	309.2	149	160.2	0	0	0.31	0.027	0.006	0.005	0.003	0.002	0.001	0.001	0.001	0.002	0.048	2011105	2011203	Hayes_11_p1	105	203	1	1	Hayes	11	p1	Hayes2011
6579	261	26	1	2011	203	203	23.7	36.2	19.9	6.314	5.786	0.504	6.29	5.786	0.504	0	0	686.51	315.49	154.79	160.71	0	0	0.455	0.028	0.006	0.005	0.003	0.002	0.001	0.001	0.001	0.002	0.579	2011105	2011203	Hayes_11_p1	105	203	1	2	Hayes	11	p1	Hayes2011
6580	261	26	1	2011	204	204	20.7	37.9	22	6.099	5.589	0.487	1.306	0.819	0.487	0	0	692.61	316.8	155.6	161.2	0	0	0.409	0.044	0.01	0.008	0.005	0.003	0.002	0.001	0.001	0.004	0.082	2011105	2011203	Hayes_11_p1	105	203	1	2	Hayes	11	p1	Hayes2011
6581	261	26	1	2011	205	205	19.4	34.5	21	4.851	4.4	0.431	0.954	0.523	0.431	0	0	697.46	317.75	156.13	161.63	0	0	0.356	0.042	0.009	0.008	0.005	0.003	0.002	0.001	0.001	0.004	0.052	2011105	2011203	Hayes_11_p1	105	203	1	2	Hayes	11	p1	Hayes2011
6582	261	26	1	2011	206	206	26.5	34.5	18.1	6.501	5.831	0.643	0.966	0.322	0.643	0	0	703.96	318.72	156.45	162.27	0	0	0.525	0.067	0.015	0.012	0.008	0.004	0.003	0.002	0.001	0.006	0.032	2011105	2011203	Hayes_11_p1	105	203	1	2	Hayes	11	p1	Hayes2011
6583	261	26	1	2011	207	207	26.4	37.4	20.1	7.513	6.658	0.827	1.016	0.303	0.713	0	0	711.48	319.74	156.75	162.98	0	0	0.573	0.079	0.018	0.014	0.009	0.005	0.004	0.002	0.001	0.007	0.03	2011105	2011203	Hayes_11_p1	105	203	1	2	Hayes	11	p1	Hayes2011
6584	261	26	1	2011	208	208	25.3	37.6	21.9	7.371	6.443	0.901	1.189	0.288	0.901	0	0	718.85	320.93	157.04	163.88	0	0	0.764	0.077	0.017	0.014	0.009	0.005	0.004	0.002	0.001	0.007	0.029	2011105	2011203	Hayes_11_p1	105	203	1	2	Hayes	11	p1	Hayes2011
6585	261	26	1	2011	209	209	13.7	33.6	21.4	3.427	2.951	0.463	3.414	2.951	0.463	0	0	722.27	324.34	159.99	164.35	0	0	0.405	0.033	0.007	0.006	0.004	0.002	0.002	0.001	0.001	0.003	0.295	2011105	2011203	Hayes_11_p1	105	203	1	2	Hayes	11	p1	Hayes2011
6586	261	26	1	2011	210	210	14.9	31.4	20	3.601	3.1	0.487	0.769	0.282	0.487	0	0	725.87	325.11	160.27	164.84	0	0	0.401	0.048	0.011	0.009	0.006	0.003	0.002	0.001	0.001	0.004	0.028	2011105	2011203	Hayes_11_p1	105	203	1	2	Hayes	11	p1	Hayes2011
6587	261	26	1	2011	211	211	26.3	35.7	18.8	6.815	5.783	1.007	1.012	0.268	0.744	0	0	732.69	326.12	160.54	165.58	0	0	0.606	0.077	0.018	0.014	0.009	0.005	0.004	0.002	0.001	0.007	0.027	2011105	2011203	Hayes_11_p1	105	203	1	2	Hayes	11	p1	Hayes2011
6588	261	26	1	2011	212	212	24.2	37.6	21.8	7.081	5.911	1.146	1.401	0.256	1.146	0	0	739.77	327.52	160.8	166.73	0	0	1.005	0.087	0.016	0.013	0.008	0.005	0.003	0.002	0.001	0.006	0.026	2011105	2011203	Hayes_11_p1	105	203	1	2	Hayes	11	p1	Hayes2011
6589	261	26	1	2011	213	213	25.9	39.6	22	8.434	6.918	1.489	8.407	6.918	1.489	0	0	748.2	335.93	167.71	168.21	0	0	1.34	0.098	0.015	0.012	0.008	0.004	0.003	0.002	0.001	0.006	0.692	2011105	2011203	Hayes_11_p1	105	203	1	2	Hayes	11	p1	Hayes2011
6590	261	26	1	2011	214	214	18.2	35.3	21.2	4.723	3.873	0.834	4.707	3.873	0.834	0	0	752.93	340.64	171.59	169.05	0	0	0.739	0.057	0.011	0.009	0.006	0.003	0.002	0.001	0.001	0.004	0.387	2011105	2011203	Hayes_11_p1	105	203	1	2	Hayes	11	p1	Hayes2011
6591	261	26	1	2011	215	215	16.1	31.7	19.9	3.925	3.217	0.693	1.988	1.295	0.693	0	0	756.85	342.62	172.88	169.74	0	0	0.608	0.051	0.01	0.008	0.005	0.003	0.002	0.001	0.001	0.004	0.129	2011105	2011203	Hayes_11_p1	105	203	1	2	Hayes	11	p1	Hayes2011
6592	261	26	1	2011	216	216	18.4	33	19.7	4.56	3.695	0.848	4.543	3.695	0.848	0	0	761.41	347.17	176.58	170.59	0	0	0.759	0.058	0.009	0.007	0.005	0.003	0.002	0.001	0.001	0.004	0.37	2011105	2011203	Hayes_11_p1	105	203	1	2	Hayes	11	p1	Hayes2011
6593	261	26	1	2011	217	217	19.3	31.8	19.4	4.713	3.819	0.876	4.695	3.819	0.876	0	0	766.13	351.86	180.4	171.47	0	0	0.761	0.08	0.01	0.008	0.005	0.003	0.002	0.001	0.001	0.004	0.382	2011105	2011203	Hayes_11_p1	105	203	1	2	Hayes	11	p1	Hayes2011
6594	261	26	1	2011	218	218	25.3	35.1	18.9	6.397	5.185	1.19	6.374	5.185	1.19	0	0	772.52	358.24	185.58	172.66	0	0	1.022	0.111	0.016	0.013	0.008	0.005	0.003	0.002	0.001	0.007	0.518	2011105	2011203	Hayes_11_p1	105	203	1	2	Hayes	11	p1	Hayes2011
6595	261	26	1	2011	219	219	16.5	34.6	20.1	4.159	3.371	0.773	3.272	2.498	0.773	0	0	776.68	361.51	188.08	173.43	0	0	0.668	0.066	0.012	0.009	0.006	0.003	0.003	0.002	0.001	0.005	0.25	2011105	2011203	Hayes_11_p1	105	203	1	2	Hayes	11	p1	Hayes2011
6596	261	26	1	2011	220	220	23.7	31.4	16.9	5.652	4.555	1.074	4.311	3.237	1.074	0	0	782.33	365.82	191.32	174.5	0	0	0.928	0.088	0.017	0.013	0.008	0.005	0.004	0.002	0.001	0.007	0.324	2011105	2011203	Hayes_11_p1	105	203	1	2	Hayes	11	p1	Hayes2011
6597	261	26	1	2011	221	221	18.5	31.1	15.9	4.355	3.51	0.828	1.302	0.475	0.828	0	0	786.69	367.12	191.79	175.33	0	0	0.692	0.094	0.016	0.008	0.005	0.003	0.002	0.001	0.001	0.004	0.047	2011105	2011203	Hayes_11_p1	105	203	1	2	Hayes	11	p1	Hayes2011
6598	261	26	1	2011	222	222	15.2	27.1	16.1	3.454	2.734	0.705	3.439	2.734	0.705	0	0	790.14	370.56	194.53	176.04	0	0	0.201	0.154	0.059	0.034	0.033	0.025	0.024	0.019	0.015	0.142	0.273	2011105	2011203	Hayes_11_p1	105	203	1	2	Hayes	11	p1	Hayes2011
6599	261	26	1	2011	223	223	23.8	30.2	15.7	5.583	4.42	1.14	5.56	4.42	1.14	0	0	795.73	376.12	198.95	177.18	0	0	0.961	0.129	0.023	0.009	0.006	0.003	0.002	0.001	0.001	0.004	0.442	2011105	2011203	Hayes_11_p1	105	203	1	2	Hayes	11	p1	Hayes2011
6600	261	26	1	2011	224	224	19.9	30	18	4.732	3.747	0.966	4.713	3.747	0.966	0	0	800.46	380.83	202.69	178.14	0	0	0.805	0.115	0.021	0.008	0.005	0.003	0.002	0.001	0.001	0.004	0.375	2011105	2011203	Hayes_11_p1	105	203	1	2	Hayes	11	p1	Hayes2011
6601	261	26	1	2011	225	225	24.5	29.7	16.2	5.723	4.531	1.168	5.7	4.531	1.168	0	0	806.18	386.53	207.22	179.31	0	0	0.961	0.146	0.026	0.011	0.007	0.004	0.003	0.002	0.001	0.006	0.453	2011105	2011203	Hayes_11_p1	105	203	1	2	Hayes	11	p1	Hayes2011
6602	261	26	1	2011	226	226	24.1	31	15.9	5.692	4.507	1.162	5.669	4.507	1.162	0	0	811.87	392.2	211.73	180.47	0	0	0.937	0.157	0.028	0.013	0.008	0.005	0.004	0.002	0.001	0.007	0.451	2011105	2011203	Hayes_11_p1	105	203	1	2	Hayes	11	p1	Hayes2011
6603	261	26	1	2011	227	227	20.2	33.4	18.4	4.981	3.945	1.017	4.961	3.944	1.017	0	0	816.85	397.16	215.67	181.49	0	0	0.797	0.151	0.027	0.014	0.009	0.005	0.004	0.002	0.001	0.007	0.394	2011105	2011203	Hayes_11_p1	105	203	1	2	Hayes	11	p1	Hayes2011
6604	261	26	1	2011	228	228	18.8	32.7	18.6	4.605	3.647	0.94	4.568	3.647	0.921	0	0	821.46	401.73	219.32	182.41	0	0	0.715	0.139	0.024	0.014	0.009	0.005	0.004	0.002	0.001	0.007	0.365	2011105	2011203	Hayes_11_p1	105	203	1	2	Hayes	11	p1	Hayes2011
6605	261	26	1	2011	229	229	21.9	31	19.1	5.283	4.184	1.078	4.972	4.149	0.823	0	0	826.74	406.7	223.47	183.23	0	0	0.639	0.118	0.023	0.014	0.009	0.005	0.004	0.002	0.001	0.007	0.415	2011105	2011203	Hayes_11_p1	105	203	1	2	Hayes	11	p1	Hayes2011
6606	261	26	1	2011	230	230	23.5	37.4	18.7	6.703	5.312	1.368	1.837	1.102	0.735	0	0	833.44	408.54	224.57	183.97	0	0	0.576	0.094	0.022	0.014	0.009	0.005	0.004	0.002	0.001	0.007	0.11	2011105	2011203	Hayes_11_p1	105	203	1	2	Hayes	11	p1	Hayes2011
6607	261	26	1	2011	231	231	22.1	34.8	17.1	5.479	4.268	1.191	1.335	0.662	0.673	0	0	838.92	409.87	225.24	184.64	0	0	0.52	0.09	0.021	0.014	0.009	0.005	0.004	0.002	0.001	0.007	0.066	2011105	2011203	Hayes_11_p1	105	203	1	2	Hayes	11	p1	Hayes2011
6608	261	26	1	2011	232	232	19.7	30.2	18.7	4.708	3.599	1.092	1.111	0.491	0.619	0	0	843.63	410.99	225.73	185.26	0	0	0.469	0.088	0.02	0.014	0.009	0.005	0.004	0.002	0.001	0.007	0.049	2011105	2011203	Hayes_11_p1	105	203	1	2	Hayes	11	p1	Hayes2011
6609	261	26	1	2011	233	233	21.1	33.1	17.8	5.178	3.881	1.279	0.964	0.394	0.571	0	0	848.81	411.95	226.12	185.83	0	0	0.423	0.086	0.02	0.014	0.009	0.005	0.004	0.002	0.001	0.007	0.039	2011105	2011203	Hayes_11_p1	105	203	1	2	Hayes	11	p1	Hayes2011
6610	261	26	1	2011	234	234	22.8	33.7	20.4	5.745	4.215	1.511	0.856	0.329	0.527	0	0	854.55	412.81	226.45	186.36	0	0	0.381	0.084	0.019	0.014	0.009	0.005	0.004	0.002	0.001	0.007	0.033	2011105	2011203	Hayes_11_p1	105	203	1	2	Hayes	11	p1	Hayes2011
6611	261	26	1	2011	235	235	23.1	39	18.4	7.176	5.147	2.007	0.771	0.283	0.488	0	0	861.73	413.58	226.73	186.84	0	0	0.344	0.083	0.019	0.014	0.009	0.005	0.004	0.002	0.001	0.007	0.028	2011105	2011203	Hayes_11_p1	105	203	1	2	Hayes	11	p1	Hayes2011
6612	261	26	1	2011	236	236	22.9	35.7	18	5.999	4.198	1.782	0.663	0.21	0.453	0	0	867.73	414.24	226.94	187.3	0	0	0.31	0.081	0.019	0.014	0.009	0.005	0.004	0.002	0.001	0.007	0.021	2011105	2011203	Hayes_11_p1	105	203	1	2	Hayes	11	p1	Hayes2011
6613	261	26	1	2011	237	237	22.7	33.6	15.1	5.532	3.773	1.74	0.554	0.133	0.421	0	0	873.26	414.79	227.07	187.72	0	0	0.28	0.08	0.019	0.014	0.009	0.005	0.004	0.002	0.001	0.007	0.013	2011105	2011203	Hayes_11_p1	105	203	1	2	Hayes	11	p1	Hayes2011
6614	261	26	1	2011	238	238	10.9	34.4	15.8	2.698	1.792	0.897	0.514	0.121	0.393	0	0	875.96	415.31	227.2	188.11	0	0	0.252	0.08	0.018	0.014	0.009	0.005	0.004	0.002	0.001	0.007	0.012	2011105	2011203	Hayes_11_p1	105	203	1	2	Hayes	11	p1	Hayes2011
6615	261	26	1	2011	239	239	22.2	33.6	18.4	5.56	3.597	1.946	0.479	0.112	0.367	0	0	881.52	415.79	227.31	188.48	0	0	0.228	0.079	0.018	0.014	0.009	0.005	0.004	0.002	0.001	0.007	0.011	2011105	2011203	Hayes_11_p1	105	203	1	2	Hayes	11	p1	Hayes2011
6616	261	26	1	2011	240	240	12.8	34.6	17.7	3.23	2.031	1.19	0.397	0.053	0.344	0	0	884.75	416.18	227.36	188.82	0	0	0.205	0.079	0.018	0.014	0.009	0.005	0.004	0.002	0.001	0.007	0.005	2011105	2011203	Hayes_11_p1	105	203	1	2	Hayes	11	p1	Hayes2011
6617	261	26	1	2011	241	241	10.4	28.9	17.9	2.475	1.511	0.956	0.696	0.039	0.657	0	0	887.22	416.88	227.4	189.48	0	0	0.519	0.078	0.018	0.014	0.009	0.005	0.004	0.002	0.001	0.007	0.004	2011105	2011203	Hayes_11_p1	105	203	1	2	Hayes	11	p1	Hayes2011
6618	261	26	1	2011	242	242	19	33.5	17.7	4.798	2.843	1.941	1.788	0.848	0.939	0	0	892.02	418.67	228.25	190.42	0	0	0.801	0.078	0.018	0.014	0.009	0.005	0.004	0.002	0.001	0.007	0.085	2011105	2011203	Hayes_11_p1	105	203	1	2	Hayes	11	p1	Hayes2011
6619	261	26	1	2011	243	243	21.5	37	17.9	6.15	3.566	2.568	0.817	0.037	0.781	0	0	898.17	419.48	228.28	191.2	0	0	0.643	0.077	0.018	0.014	0.009	0.005	0.004	0.002	0.001	0.007	0.004	2011105	2011203	Hayes_11_p1	105	203	1	2	Hayes	11	p1	Hayes2011
6620	261	26	1	2011	244	244	21.7	38.8	21.1	6.937	4.024	2.897	0.754	0.037	0.717	0	0	905.11	420.24	228.32	191.92	0	0	0.58	0.077	0.018	0.014	0.009	0.005	0.004	0.002	0.001	0.007	0.004	2011105	2011203	Hayes_11_p1	105	203	1	2	Hayes	11	p1	Hayes2011
6737	271	27	1	2012	105	105	5.3	23.4	9	1.112	0	1.112	1.112	0	1.112	0	0	210.64	94.25	0	94.25	0	0	0.032	0.084	0.063	0.088	0.098	0.08	0.065	0.054	0.038	0.509	0	2012105	2012189	Hayes_11_p1	105	189	1	1	Hayes	11	p1	Hayes2012
6738	271	27	1	2012	106	106	11.9	15.6	5.7	2.436	0	2.436	2.436	0	2.436	0	0	213.07	96.69	0	96.69	0	0	0.584	0.441	0.209	0.225	0.198	0.149	0.106	0.071	0.045	0.409	0	2012105	2012189	Hayes_11_p1	105	189	1	1	Hayes	11	p1	Hayes2012
6739	271	27	1	2012	107	107	19.5	15.8	1.7	3.834	0	3.834	3.834	0	3.834	0	0	216.91	100.52	0	100.52	0	0	0.898	0.694	0.325	0.352	0.311	0.236	0.185	0.112	0.071	0.65	0	2012105	2012189	Hayes_11_p1	105	189	1	1	Hayes	11	p1	Hayes2012
6740	271	27	1	2012	108	108	24.1	23	4	5.357	0	5.357	1.856	0	1.856	0	0	222.26	102.38	0	102.38	0	0	1.52	0.211	0.046	0.031	0.019	0.01	0.006	0.003	0.002	0.007	0	2012105	2012189	Hayes_11_p1	105	189	1	1	Hayes	11	p1	Hayes2012
6741	271	27	1	2012	109	109	23.4	23.5	7.7	5.384	0	5.384	1.706	0	1.706	0	0	227.65	104.08	0	104.08	0	0	1.371	0.21	0.046	0.031	0.019	0.01	0.006	0.003	0.002	0.007	0	2012105	2012189	Hayes_11_p1	105	189	1	1	Hayes	11	p1	Hayes2012
6742	271	27	1	2012	110	110	13.3	20.6	7.3	2.921	0	2.921	1.57	0	1.57	0	0	230.57	105.65	0	105.65	0	0	1.236	0.209	0.046	0.031	0.019	0.01	0.006	0.003	0.002	0.007	0	2012105	2012189	Hayes_11_p1	105	189	1	1	Hayes	11	p1	Hayes2012
6743	271	27	1	2012	111	111	21.3	17.4	3.6	4.302	0	4.302	1.447	0	1.447	0	0	234.87	107.1	0	107.1	0	0	1.115	0.207	0.046	0.031	0.019	0.01	0.006	0.003	0.002	0.007	0	2012105	2012189	Hayes_11_p1	105	189	1	1	Hayes	11	p1	Hayes2012
6744	271	27	1	2012	112	112	21	23.5	3.6	4.605	0	4.605	1.336	0	1.336	0	0	239.47	108.43	0	108.43	0	0	1.006	0.206	0.046	0.031	0.019	0.01	0.006	0.003	0.002	0.007	0	2012105	2012189	Hayes_11_p1	105	189	1	1	Hayes	11	p1	Hayes2012
6745	271	27	1	2012	113	113	26.3	18.3	3.6	5.346	0	5.346	1.236	0	1.236	0	0	244.82	109.67	0	109.67	0	0	0.907	0.204	0.046	0.031	0.019	0.01	0.006	0.003	0.002	0.007	0	2012105	2012189	Hayes_11_p1	105	189	1	1	Hayes	11	p1	Hayes2012
6746	271	27	1	2012	114	114	25.9	24.4	0.5	5.556	0	5.556	1.145	0	1.145	0	0	250.38	110.82	0	110.82	0	0	0.818	0.203	0.046	0.031	0.019	0.01	0.006	0.003	0.002	0.007	0	2012105	2012189	Hayes_11_p1	105	189	1	1	Hayes	11	p1	Hayes2012
6747	271	27	1	2012	115	115	25.5	34.2	7.7	6.545	0	6.545	1.064	0	1.064	0	0	256.92	111.88	0	111.88	0	0	0.738	0.202	0.046	0.031	0.019	0.01	0.006	0.003	0.002	0.007	0	2012105	2012189	Hayes_11_p1	105	189	1	1	Hayes	11	p1	Hayes2012
6748	271	27	1	2012	116	116	24.4	31.8	10.8	6.224	0	6.224	0.99	0	0.99	0	0	263.15	112.87	0	112.87	0	0	0.665	0.201	0.046	0.031	0.019	0.01	0.006	0.003	0.002	0.007	0	2012105	2012189	Hayes_11_p1	105	189	1	1	Hayes	11	p1	Hayes2012
6749	271	27	1	2012	117	117	13.3	26.4	12.2	3.212	0.001	3.211	1.096	0.001	1.095	0	0	266.36	113.97	0	113.96	0	0	0.772	0.199	0.046	0.031	0.019	0.01	0.006	0.003	0.002	0.007	0	2012105	2012189	Hayes_11_p1	105	189	1	1	Hayes	11	p1	Hayes2012
6750	271	27	1	2012	118	118	3.4	21.2	9.3	0.757	0	0.757	0.757	0	0.757	0	0	267.11	114.72	0	114.72	0	0	0.601	0.098	0.022	0.015	0.009	0.005	0.003	0.001	0.001	0.003	0	2012105	2012189	Hayes_11_p1	105	189	1	1	Hayes	11	p1	Hayes2012
6751	271	27	1	2012	119	119	22.2	20.1	4.7	4.793	0.003	4.791	4.793	0.003	4.791	0	0	271.91	119.52	0	119.51	0	0	1.141	0.869	0.403	0.438	0.383	0.293	0.232	0.138	0.087	0.805	0	2012105	2012189	Hayes_11_p1	105	189	1	1	Hayes	11	p1	Hayes2012
6752	271	27	1	2012	120	120	14.5	19	8.1	3.169	0.002	3.166	1.869	0.002	1.867	0	0	275.08	121.39	0.01	121.38	0	0	1.531	0.212	0.046	0.031	0.018	0.01	0.006	0.003	0.001	0.007	0	2012105	2012189	Hayes_11_p1	105	189	1	1	Hayes	11	p1	Hayes2012
6753	271	27	1	2012	121	121	23	22.5	7.6	5.219	0.004	5.215	1.719	0.004	1.716	0	0	280.3	123.1	0.01	123.09	0	0	1.381	0.21	0.046	0.031	0.018	0.01	0.006	0.003	0.001	0.007	0	2012105	2012189	Hayes_11_p1	105	189	1	1	Hayes	11	p1	Hayes2012
6754	271	27	1	2012	122	122	20.3	28.8	11.7	5.132	0.005	5.127	1.583	0.005	1.578	0	0	285.43	124.69	0.01	124.67	0	0	1.245	0.209	0.046	0.031	0.018	0.01	0.006	0.003	0.001	0.007	0	2012105	2012189	Hayes_11_p1	105	189	1	1	Hayes	11	p1	Hayes2012
6755	271	27	1	2012	123	123	24.3	30.2	13.3	6.296	0.009	6.287	1.464	0.009	1.455	0	0	291.72	126.15	0.02	126.13	0	0	1.123	0.208	0.046	0.031	0.018	0.01	0.006	0.003	0.001	0.007	0.001	2012105	2012189	Hayes_11_p1	105	189	1	1	Hayes	11	p1	Hayes2012
6756	271	27	1	2012	124	124	16.1	28.7	15.9	4.167	0.009	4.158	1.352	0.009	1.343	0	0	295.89	127.5	0.03	127.47	0	0	1.012	0.206	0.046	0.031	0.018	0.01	0.006	0.003	0.001	0.007	0.001	2012105	2012189	Hayes_11_p1	105	189	1	1	Hayes	11	p1	Hayes2012
6757	271	27	1	2012	125	125	25.8	32.6	13.6	6.835	0.023	6.812	1.264	0.023	1.242	0	0	302.73	128.77	0.06	128.71	0	0	0.913	0.205	0.046	0.031	0.018	0.01	0.006	0.003	0.001	0.007	0.002	2012105	2012189	Hayes_11_p1	105	189	1	1	Hayes	11	p1	Hayes2012
6758	271	27	1	2012	126	126	26.4	32.8	14.9	7.054	0.035	7.019	1.185	0.035	1.15	0	0	309.78	129.95	0.09	129.86	0	0	0.823	0.204	0.046	0.031	0.018	0.01	0.006	0.003	0.001	0.007	0.003	2012105	2012189	Hayes_11_p1	105	189	1	1	Hayes	11	p1	Hayes2012
6759	271	27	1	2012	127	127	13.2	22.7	12.8	3.072	0.022	3.051	1.089	0.022	1.067	0	0	312.85	131.04	0.11	130.93	0	0	0.742	0.202	0.045	0.031	0.018	0.01	0.006	0.003	0.001	0.007	0.002	2012105	2012189	Hayes_11_p1	105	189	1	1	Hayes	11	p1	Hayes2012
6760	271	27	1	2012	128	128	13.6	18.9	6.6	2.843	0.024	2.818	1.017	0.024	0.993	0	0	315.69	132.06	0.14	131.92	0	0	0.669	0.201	0.045	0.031	0.018	0.01	0.006	0.003	0.001	0.007	0.002	2012105	2012189	Hayes_11_p1	105	189	1	1	Hayes	11	p1	Hayes2012
6761	271	27	1	2012	129	129	27.9	22.7	5.2	6.051	0.055	5.996	0.981	0.055	0.926	0	0	321.75	133.04	0.19	132.85	0	0	0.603	0.199	0.045	0.031	0.018	0.01	0.006	0.003	0.001	0.007	0.006	2012105	2012189	Hayes_11_p1	105	189	1	1	Hayes	11	p1	Hayes2012
6762	271	27	1	2012	130	130	27.8	24.5	2.5	6.017	0.06	5.956	0.925	0.06	0.865	0	0	327.76	133.97	0.25	133.71	0	0	0.544	0.198	0.045	0.031	0.018	0.01	0.006	0.003	0.001	0.007	0.006	2012105	2012189	Hayes_11_p1	105	189	1	1	Hayes	11	p1	Hayes2012
6763	271	27	1	2012	131	131	27.7	30.2	9.1	6.795	0.074	6.721	0.884	0.074	0.81	0	0	334.56	134.85	0.33	134.52	0	0	0.491	0.196	0.045	0.031	0.018	0.01	0.006	0.003	0.001	0.007	0.007	2012105	2012189	Hayes_11_p1	105	189	1	1	Hayes	11	p1	Hayes2012
6764	271	27	1	2012	132	132	21.4	21.9	7.8	4.672	0.064	4.607	0.824	0.064	0.76	0	0	339.23	135.67	0.39	135.28	0	0	0.443	0.195	0.045	0.031	0.018	0.01	0.006	0.003	0.001	0.007	0.006	2012105	2012189	Hayes_11_p1	105	189	1	1	Hayes	11	p1	Hayes2012
6765	271	27	1	2012	133	133	17.3	19.1	6.7	3.594	0.055	3.539	0.77	0.055	0.715	0	0	342.82	136.44	0.45	136	0	0	0.399	0.194	0.045	0.031	0.018	0.01	0.006	0.003	0.001	0.007	0.005	2012105	2012189	Hayes_11_p1	105	189	1	1	Hayes	11	p1	Hayes2012
6766	271	27	1	2012	134	134	21.3	23.8	8.1	4.765	0.077	4.687	0.752	0.077	0.674	0	0	347.59	137.2	0.52	136.67	0	0	0.36	0.192	0.044	0.031	0.018	0.01	0.006	0.003	0.001	0.007	0.008	2012105	2012189	Hayes_11_p1	105	189	1	1	Hayes	11	p1	Hayes2012
6767	271	27	1	2012	135	135	27.9	27.8	7	6.495	0.119	6.375	0.757	0.119	0.637	0	0	354.08	137.95	0.64	137.31	0	0	0.325	0.191	0.044	0.031	0.018	0.01	0.006	0.003	0.001	0.007	0.012	2012105	2012189	Hayes_11_p1	105	189	1	1	Hayes	11	p1	Hayes2012
6768	271	27	1	2012	136	136	28.2	30.8	8.2	6.864	0.146	6.717	0.75	0.146	0.604	0	0	360.95	138.7	0.79	137.91	0	0	0.293	0.189	0.044	0.031	0.018	0.01	0.006	0.003	0.001	0.007	0.015	2012105	2012189	Hayes_11_p1	105	189	1	1	Hayes	11	p1	Hayes2012
6769	271	27	1	2012	137	137	27.5	30.5	8.2	6.66	0.172	6.487	0.745	0.172	0.573	0	0	367.61	139.45	0.96	138.49	0	0	0.264	0.187	0.044	0.031	0.018	0.01	0.006	0.003	0.001	0.007	0.017	2012105	2012189	Hayes_11_p1	105	189	1	1	Hayes	11	p1	Hayes2012
6770	271	27	1	2012	138	138	24.5	32.8	13.8	6.349	0.197	6.151	0.742	0.197	0.545	0	0	373.96	140.19	1.16	139.03	0	0	0.238	0.186	0.044	0.031	0.018	0.01	0.006	0.003	0.001	0.007	0.02	2012105	2012189	Hayes_11_p1	105	189	1	1	Hayes	11	p1	Hayes2012
6771	271	27	1	2012	139	139	26	32.8	16.4	6.854	0.273	6.579	0.793	0.273	0.52	0	0	380.81	140.98	1.43	139.55	0	0	0.215	0.184	0.043	0.031	0.018	0.01	0.006	0.003	0.001	0.007	0.027	2012105	2012189	Hayes_11_p1	105	189	1	1	Hayes	11	p1	Hayes2012
6772	271	27	1	2012	140	140	15.8	27.7	12.8	3.818	0.194	3.623	0.69	0.194	0.496	0	0	384.63	141.67	1.62	140.05	0	0	0.194	0.182	0.043	0.031	0.018	0.01	0.006	0.003	0.001	0.007	0.019	2012105	2012189	Hayes_11_p1	105	189	1	1	Hayes	11	p1	Hayes2012
6773	271	27	1	2012	141	141	27.4	24.1	9.6	6.162	0.368	5.792	0.843	0.368	0.475	0	0	390.79	142.52	1.99	140.52	0	0	0.175	0.18	0.043	0.031	0.018	0.01	0.006	0.003	0.001	0.007	0.037	2012105	2012189	Hayes_11_p1	105	189	1	1	Hayes	11	p1	Hayes2012
6774	271	27	1	2012	142	142	27.3	26.8	8.5	6.284	0.417	5.865	0.872	0.417	0.455	0	0	397.07	143.39	2.41	140.98	0	0	0.158	0.178	0.043	0.031	0.018	0.01	0.006	0.003	0.001	0.007	0.042	2012105	2012189	Hayes_11_p1	105	189	1	1	Hayes	11	p1	Hayes2012
6775	271	27	1	2012	143	143	27	31.9	13.6	6.859	0.508	6.348	0.945	0.508	0.437	0	0	403.93	144.33	2.92	141.42	0	0	0.142	0.176	0.042	0.03	0.018	0.01	0.006	0.003	0.001	0.007	0.051	2012105	2012189	Hayes_11_p1	105	189	1	1	Hayes	11	p1	Hayes2012
6776	271	27	1	2012	144	144	25.1	33	16.3	6.569	0.585	5.981	1.005	0.585	0.42	0	0	410.5	145.34	3.5	141.84	0	0	0.128	0.173	0.042	0.03	0.018	0.01	0.006	0.003	0.001	0.007	0.058	2012105	2012189	Hayes_11_p1	105	189	1	1	Hayes	11	p1	Hayes2012
6777	271	27	1	2012	145	145	27.9	28	13.2	6.725	0.719	6.002	1.124	0.719	0.404	0	0	417.23	146.46	4.22	142.24	0	0	0.116	0.171	0.041	0.03	0.018	0.01	0.006	0.003	0.001	0.007	0.072	2012105	2012189	Hayes_11_p1	105	189	1	1	Hayes	11	p1	Hayes2012
6778	271	27	1	2012	146	146	9.5	28.4	14.2	2.308	0.326	1.981	1.526	0.326	1.2	0	0	419.54	147.99	4.55	143.44	0	0	0.912	0.171	0.041	0.03	0.018	0.01	0.006	0.003	0.001	0.007	0.033	2012105	2012189	Hayes_11_p1	105	189	1	1	Hayes	11	p1	Hayes2012
6779	271	27	1	2012	147	147	24.2	36.7	17.8	7.418	1.155	6.258	7.413	1.155	6.258	0	0	426.95	155.4	5.7	149.7	0	0	1.581	1.033	0.476	0.561	0.506	0.393	0.314	0.186	0.118	1.09	0.116	2012105	2012189	Hayes_11_p1	105	189	1	1	Hayes	11	p1	Hayes2012
6780	271	27	1	2012	148	148	21.7	33.6	17.7	5.922	1.156	4.76	3.025	1.156	1.869	0	0	432.87	158.43	6.86	151.57	0	0	1.557	0.198	0.039	0.029	0.018	0.01	0.006	0.003	0.001	0.007	0.116	2012105	2012189	Hayes_11_p1	105	189	1	1	Hayes	11	p1	Hayes2012
6781	271	27	1	2012	149	149	29.3	29.7	11.7	7.241	1.719	5.512	3.422	1.719	1.703	0	0	440.12	161.85	8.58	153.27	0	0	1.395	0.194	0.039	0.029	0.018	0.01	0.006	0.003	0.001	0.007	0.172	2012105	2012189	Hayes_11_p1	105	189	1	1	Hayes	11	p1	Hayes2012
6782	271	27	1	2012	150	150	28.6	29	10.4	6.843	2.069	4.762	3.615	2.069	1.546	0	0	446.96	165.46	10.65	154.82	0	0	1.245	0.189	0.038	0.029	0.018	0.01	0.006	0.003	0.001	0.007	0.207	2012105	2012189	Hayes_11_p1	105	189	1	1	Hayes	11	p1	Hayes2012
6783	271	27	1	2012	151	151	9.8	26.1	11.6	2.254	0.846	1.402	2.249	0.846	1.402	0	0	449.21	167.71	11.49	156.22	0	0	1.141	0.165	0.035	0.025	0.014	0.008	0.005	0.002	0.001	0.006	0.085	2012105	2012189	Hayes_11_p1	105	189	1	1	Hayes	11	p1	Hayes2012
6784	271	27	1	2012	152	152	25.7	20.8	7.9	5.379	2.174	3.19	5.364	2.174	3.19	0	0	454.59	173.08	13.67	159.41	0	0	0.748	0.585	0.278	0.295	0.254	0.192	0.153	0.091	0.058	0.536	0.217	2012105	2012189	Hayes_11_p1	105	189	1	1	Hayes	11	p1	Hayes2012
6785	271	27	1	2012	153	153	11.1	21	5.4	2.251	1.046	1.198	2.243	1.046	1.198	0	0	456.84	175.32	14.71	160.61	0	0	0.981	0.136	0.03	0.02	0.012	0.007	0.004	0.002	0.001	0.005	0.105	2012105	2012189	Hayes_11_p1	105	189	1	1	Hayes	11	p1	Hayes2012
6786	271	27	1	2012	154	154	28.8	30.6	8.6	6.747	3.259	3.468	4.991	3.259	1.731	0	0	463.59	180.31	17.97	162.34	0	0	1.402	0.206	0.046	0.031	0.018	0.01	0.006	0.003	0.001	0.007	0.326	2012105	2012189	Hayes_11_p1	105	189	1	1	Hayes	11	p1	Hayes2012
6787	271	27	1	2012	155	155	23.6	32.8	16.2	5.93	3.222	2.693	4.775	3.222	1.553	0	0	469.52	185.08	21.19	163.89	0	0	1.234	0.199	0.044	0.031	0.018	0.01	0.006	0.003	0.001	0.007	0.322	2012105	2012189	Hayes_11_p1	105	189	1	1	Hayes	11	p1	Hayes2012
6788	271	27	1	2012	156	156	28.5	33.5	16.3	7.152	4.235	2.896	5.626	4.235	1.391	0	0	476.67	190.71	25.43	165.28	0	0	1.081	0.191	0.043	0.03	0.018	0.01	0.006	0.003	0.001	0.007	0.424	2012105	2012189	Hayes_11_p1	105	189	1	1	Hayes	11	p1	Hayes2012
6789	271	27	1	2012	157	157	27.6	32.4	14.3	6.676	4.328	2.326	5.558	4.328	1.23	0	0	483.35	196.27	29.76	166.51	0	0	0.933	0.182	0.041	0.029	0.018	0.01	0.006	0.003	0.001	0.007	0.433	2012105	2012189	Hayes_11_p1	105	189	1	1	Hayes	11	p1	Hayes2012
6790	271	27	1	2012	158	158	25.8	30.5	14.2	6.052	4.232	1.797	5.319	4.232	1.087	0	0	489.4	201.59	33.99	167.6	0	0	0.801	0.172	0.039	0.029	0.018	0.01	0.006	0.003	0.001	0.007	0.423	2012105	2012189	Hayes_11_p1	105	189	1	1	Hayes	11	p1	Hayes2012
6791	271	27	1	2012	159	159	25.9	30	14.3	6.005	4.462	1.519	5.452	4.462	0.99	0	0	495.4	207.04	38.45	168.59	0	0	0.717	0.163	0.037	0.028	0.017	0.01	0.006	0.003	0.001	0.007	0.446	2012105	2012189	Hayes_11_p1	105	189	1	1	Hayes	11	p1	Hayes2012
6792	271	27	1	2012	160	160	27.7	30.6	13.6	6.394	5.005	1.363	5.904	4.999	0.905	0	0	501.8	212.94	43.45	169.49	0	0	0.645	0.153	0.035	0.027	0.017	0.01	0.006	0.003	0.001	0.007	0.5	2012105	2012189	Hayes_11_p1	105	189	1	1	Hayes	11	p1	Hayes2012
6793	271	27	1	2012	161	161	27.6	34.2	17.3	6.775	5.557	1.192	6.384	5.557	0.827	0	0	508.57	219.33	49.01	170.32	0	0	0.582	0.142	0.033	0.026	0.017	0.009	0.006	0.003	0.001	0.007	0.556	2012105	2012189	Hayes_11_p1	105	189	1	1	Hayes	11	p1	Hayes2012
6794	271	27	1	2012	162	162	19.3	30.4	16.5	4.5	3.831	0.65	4.481	3.831	0.65	0	0	513.07	223.81	52.84	170.97	0	0	0.452	0.112	0.026	0.022	0.014	0.008	0.005	0.002	0.001	0.006	0.383	2012105	2012189	Hayes_11_p1	105	189	1	1	Hayes	11	p1	Hayes2012
6795	271	27	1	2012	163	163	29	29.9	12	6.482	5.64	0.812	6.338	5.64	0.698	0	0	519.56	230.15	58.48	171.67	0	0	0.48	0.122	0.029	0.025	0.016	0.009	0.006	0.003	0.001	0.007	0.564	2012105	2012189	Hayes_11_p1	105	189	1	1	Hayes	11	p1	Hayes2012
6796	271	27	1	2012	164	164	22.5	29.7	11.3	4.975	4.449	0.501	4.95	4.449	0.501	0	0	524.53	235.1	62.93	172.17	0	0	0.341	0.087	0.021	0.019	0.012	0.007	0.004	0.002	0.001	0.006	0.445	2012105	2012189	Hayes_11_p1	105	189	1	1	Hayes	11	p1	Hayes2012
6797	271	27	1	2012	165	165	27.1	33.4	18.5	6.575	5.99	0.557	6.547	5.99	0.557	0	0	531.11	241.64	68.92	172.73	0	0	0.374	0.1	0.023	0.021	0.014	0.008	0.005	0.003	0.001	0.007	0.599	2012105	2012189	Hayes_11_p1	105	189	1	1	Hayes	11	p1	Hayes2012
6798	271	27	1	2012	166	166	19.9	35.7	17.1	5.045	4.676	0.348	5.023	4.676	0.348	0	0	536.15	246.67	73.59	173.07	0	0	0.293	0.03	0.007	0.006	0.004	0.002	0.002	0.001	0	0.002	0.468	2012105	2012189	Hayes_11_p1	105	189	1	1	Hayes	11	p1	Hayes2012
6799	271	27	1	2012	167	167	25.4	29.8	16.1	5.817	5.444	0.345	5.789	5.444	0.345	0	0	541.97	252.46	79.04	173.42	0	0	0.104	0.043	0.018	0.024	0.026	0.021	0.017	0.012	0.008	0.071	0.544	2012105	2012189	Hayes_11_p1	105	189	1	1	Hayes	11	p1	Hayes2012
6800	271	27	1	2012	168	168	22.4	30.2	16.3	5.153	4.876	0.252	5.128	4.876	0.252	0	0	547.12	257.59	83.91	173.67	0	0	0.075	0.036	0.013	0.017	0.018	0.014	0.012	0.009	0.006	0.052	0.488	2012105	2012189	Hayes_11_p1	105	189	1	1	Hayes	11	p1	Hayes2012
6801	271	27	1	2012	169	169	28.9	34.3	17.9	7.028	6.684	0.313	6.997	6.684	0.313	0	0	554.15	264.58	90.6	173.98	0	0	0.277	0.022	0.004	0.003	0.002	0.001	0.001	0	0	0.001	0.668	2012105	2012189	Hayes_11_p1	105	189	1	1	Hayes	11	p1	Hayes2012
6802	271	27	1	2012	170	170	28.8	35.9	19.8	7.505	7.177	0.296	7.474	7.177	0.296	0	0	561.65	272.06	97.78	174.28	0	0	0.264	0.019	0.004	0.003	0.002	0.001	0.001	0	0	0.001	0.718	2012105	2012189	Hayes_11_p1	105	189	1	1	Hayes	11	p1	Hayes2012
6803	271	27	1	2012	171	171	28	34.4	22	7.001	6.726	0.247	6.973	6.726	0.247	0	0	568.65	279.03	104.5	174.53	0	0	0.217	0.017	0.004	0.003	0.002	0.001	0.001	0	0	0.001	0.673	2012105	2012189	Hayes_11_p1	105	189	1	1	Hayes	11	p1	Hayes2012
6804	271	27	1	2012	172	172	10.1	29.2	17.2	2.306	2.221	0.073	2.295	2.221	0.073	0	0	570.96	281.32	106.72	174.6	0	0	0.062	0.006	0.001	0.001	0.001	0	0	0	0	0	0.222	2012105	2012189	Hayes_11_p1	105	189	1	1	Hayes	11	p1	Hayes2012
6805	271	27	1	2012	173	173	30.2	28.3	13.3	6.623	6.381	0.207	3.965	3.758	0.207	0	0	577.58	285.29	110.48	174.81	0	0	0.172	0.02	0.004	0.004	0.002	0.001	0.001	0.001	0	0.002	0.376	2012105	2012189	Hayes_11_p1	105	189	1	1	Hayes	11	p1	Hayes2012
6806	271	27	1	2012	174	174	29.1	31.6	13.9	6.657	6.417	0.207	2.761	2.555	0.207	0	0	584.24	288.05	113.04	175.01	0	0	0.169	0.021	0.005	0.004	0.003	0.001	0.001	0.001	0	0.002	0.255	2012105	2012189	Hayes_11_p1	105	189	1	1	Hayes	11	p1	Hayes2012
6807	271	27	1	2012	175	175	27.7	36.5	19	7.4	7.127	0.243	2.275	2.033	0.243	0	0	591.64	290.32	115.07	175.26	0	0	0.198	0.025	0.006	0.005	0.003	0.002	0.001	0.001	0	0.002	0.203	2012105	2012189	Hayes_11_p1	105	189	1	1	Hayes	11	p1	Hayes2012
6808	271	27	1	2012	176	176	28.3	37.2	20.3	7.913	7.598	0.284	1.97	1.687	0.284	0	0	599.55	292.3	116.76	175.54	0	0	0.23	0.03	0.007	0.006	0.004	0.002	0.002	0.001	0.001	0.002	0.169	2012105	2012189	Hayes_11_p1	105	189	1	1	Hayes	11	p1	Hayes2012
6809	271	27	1	2012	177	177	23.1	36.3	18.7	6.098	5.83	0.242	1.652	1.41	0.242	0	0	605.65	293.95	118.17	175.78	0	0	0.195	0.026	0.006	0.005	0.003	0.002	0.001	0.001	0	0.002	0.141	2012105	2012189	Hayes_11_p1	105	189	1	1	Hayes	11	p1	Hayes2012
6810	271	27	1	2012	178	178	29.3	41.2	20.4	9.948	9.475	0.436	1.668	1.232	0.436	0	0	615.6	295.62	119.4	176.22	0	0	0.35	0.048	0.011	0.009	0.006	0.003	0.003	0.001	0.001	0.004	0.123	2012105	2012189	Hayes_11_p1	105	189	1	1	Hayes	11	p1	Hayes2012
6811	271	27	1	2012	179	179	29.5	42	22.7	10.539	9.981	0.522	1.617	1.095	0.522	0	0	626.14	297.23	120.49	176.74	0	0	0.415	0.06	0.013	0.011	0.007	0.004	0.003	0.002	0.001	0.005	0.109	2012105	2012189	Hayes_11_p1	105	189	1	1	Hayes	11	p1	Hayes2012
6812	271	27	1	2012	180	180	27.6	37.8	21	8.011	7.533	0.448	1.431	0.983	0.448	0	0	634.15	298.66	121.47	177.19	0	0	0.352	0.053	0.012	0.01	0.007	0.004	0.003	0.002	0.001	0.005	0.098	2012105	2012189	Hayes_11_p1	105	189	1	1	Hayes	11	p1	Hayes2012
6813	271	27	1	2012	181	181	27.1	37.6	22.2	7.855	7.334	0.491	1.292	0.801	0.491	0	0	642	299.95	122.28	177.68	0	0	0.381	0.061	0.014	0.012	0.008	0.004	0.003	0.002	0.001	0.005	0.08	2012105	2012189	Hayes_11_p1	105	189	1	1	Hayes	11	p1	Hayes2012
6814	271	27	1	2012	182	182	11.6	35.7	19.9	2.999	2.776	0.212	0.891	0.679	0.212	0	0	645	300.85	122.96	177.89	0	0	0.162	0.028	0.006	0.005	0.003	0.002	0.001	0.001	0.001	0.002	0.068	2012105	2012189	Hayes_11_p1	105	189	1	1	Hayes	11	p1	Hayes2012
6815	271	27	1	2012	183	183	27.1	35.1	19.4	6.762	6.208	0.526	1.137	0.611	0.526	0	0	651.77	301.98	123.57	178.42	0	0	0.399	0.071	0.016	0.013	0.009	0.005	0.004	0.002	0.001	0.006	0.061	2012105	2012189	Hayes_11_p1	105	189	1	1	Hayes	11	p1	Hayes2012
6816	271	27	1	2012	184	184	27.2	36	21.1	7.219	6.561	0.631	1.117	0.564	0.552	0	0	658.98	303.1	124.13	178.97	0	0	0.409	0.079	0.018	0.015	0.01	0.006	0.004	0.003	0.001	0.007	0.056	2012105	2012189	Hayes_11_p1	105	189	1	1	Hayes	11	p1	Hayes2012
6817	271	27	1	2012	185	185	27.2	36.7	20.9	7.49	6.73	0.731	1.035	0.524	0.511	0	0	666.47	304.14	124.65	179.48	0	0	0.369	0.079	0.018	0.015	0.01	0.005	0.004	0.002	0.001	0.007	0.052	2012105	2012189	Hayes_11_p1	105	189	1	1	Hayes	11	p1	Hayes2012
6818	271	27	1	2012	186	186	27.5	37.9	23.1	8.18	7.262	0.889	0.962	0.488	0.474	0	0	674.65	305.1	125.14	179.95	0	0	0.333	0.078	0.018	0.015	0.01	0.005	0.004	0.002	0.001	0.007	0.049	2012105	2012189	Hayes_11_p1	105	189	1	1	Hayes	11	p1	Hayes2012
6819	271	27	1	2012	187	187	28.5	37.7	22.7	8.381	7.341	1.01	0.898	0.457	0.441	0	0	683.03	306	125.6	180.4	0	0	0.3	0.078	0.018	0.015	0.01	0.005	0.004	0.002	0.001	0.007	0.046	2012105	2012189	Hayes_11_p1	105	189	1	1	Hayes	11	p1	Hayes2012
6820	271	27	1	2012	188	188	28.1	38.4	22	8.528	7.364	1.135	0.84	0.429	0.411	0	0	691.56	306.84	126.03	180.81	0	0	0.271	0.077	0.018	0.014	0.01	0.005	0.004	0.002	0.001	0.007	0.043	2012105	2012189	Hayes_11_p1	105	189	1	1	Hayes	11	p1	Hayes2012
6821	271	27	1	2012	189	189	25.2	34.5	20.8	6.326	5.377	0.926	0.788	0.404	0.383	0	0	697.89	307.62	126.43	181.19	0	0	0.244	0.077	0.018	0.014	0.01	0.005	0.004	0.002	0.001	0.007	0.04	2012105	2012189	Hayes_11_p1	105	189	1	2	Hayes	11	p1	Hayes2012
6822	271	27	1	2012	190	190	15.2	30.3	20.2	3.639	3.043	0.582	0.741	0.382	0.359	0	0	701.53	308.36	126.82	181.55	0	0	0.22	0.076	0.018	0.014	0.009	0.005	0.004	0.002	0.001	0.007	0.038	2012105	2012189	Hayes_11_p1	105	189	1	2	Hayes	11	p1	Hayes2012
6823	271	27	1	2012	191	191	18.1	27	18.9	4.143	3.408	0.718	0.665	0.329	0.336	0	0	705.67	309.03	127.14	181.88	0	0	0.199	0.076	0.018	0.014	0.009	0.005	0.004	0.002	0.001	0.007	0.033	2012105	2012189	Hayes_11_p1	105	189	1	2	Hayes	11	p1	Hayes2012
6824	271	27	1	2012	192	192	27.9	30.2	17.7	6.571	5.313	1.232	0.602	0.286	0.316	0	0	712.24	309.63	127.43	182.2	0	0	0.179	0.075	0.018	0.014	0.009	0.005	0.004	0.002	0.001	0.007	0.029	2012105	2012189	Hayes_11_p1	105	189	1	2	Hayes	11	p1	Hayes2012
6825	271	27	1	2012	193	193	29	31	14.7	6.751	5.353	1.37	0.571	0.273	0.298	0	0	718.99	310.2	127.7	182.5	0	0	0.162	0.075	0.018	0.014	0.009	0.005	0.004	0.002	0.001	0.007	0.027	2012105	2012189	Hayes_11_p1	105	189	1	2	Hayes	11	p1	Hayes2012
6826	271	27	1	2012	194	194	27.6	34.4	15.6	6.724	5.228	1.472	0.542	0.26	0.282	0	0	725.72	310.74	127.96	182.78	0	0	0.146	0.075	0.018	0.014	0.009	0.005	0.004	0.002	0.001	0.007	0.026	2012105	2012189	Hayes_11_p1	105	189	1	2	Hayes	11	p1	Hayes2012
6827	271	27	1	2012	195	195	28.2	35.4	18	7.203	5.484	1.694	0.515	0.248	0.267	0	0	732.92	311.26	128.21	183.05	0	0	0.131	0.074	0.018	0.014	0.009	0.005	0.004	0.002	0.001	0.007	0.025	2012105	2012189	Hayes_11_p1	105	189	1	2	Hayes	11	p1	Hayes2012
6828	271	27	1	2012	196	196	26.7	35.6	18.7	6.942	5.169	1.75	0.491	0.237	0.253	0	0	739.86	311.75	128.45	183.3	0	0	0.119	0.074	0.018	0.014	0.009	0.005	0.004	0.002	0.001	0.007	0.024	2012105	2012189	Hayes_11_p1	105	189	1	2	Hayes	11	p1	Hayes2012
6829	271	27	1	2012	197	197	27.4	37.1	20	7.798	5.675	2.099	0.468	0.227	0.241	0	0	747.66	312.22	128.68	183.54	0	0	0.107	0.073	0.017	0.014	0.009	0.005	0.004	0.002	0.001	0.007	0.023	2012105	2012189	Hayes_11_p1	105	189	1	2	Hayes	11	p1	Hayes2012
6830	271	27	1	2012	198	198	28.1	35.4	20	7.319	5.198	2.098	0.448	0.218	0.23	0	0	754.98	312.67	128.9	183.77	0	0	0.096	0.073	0.017	0.014	0.009	0.005	0.004	0.002	0.001	0.007	0.022	2012105	2012189	Hayes_11_p1	105	189	1	2	Hayes	11	p1	Hayes2012
6831	271	27	1	2012	199	199	27.5	37.7	20.4	8.122	5.627	2.472	0.429	0.209	0.22	0	0	763.1	313.1	129.1	183.99	0	0	0.087	0.072	0.017	0.014	0.009	0.005	0.004	0.002	0.001	0.007	0.021	2012105	2012189	Hayes_11_p1	105	189	1	2	Hayes	11	p1	Hayes2012
6832	271	27	1	2012	200	200	22.5	37.2	21.6	6.543	4.416	2.109	0.412	0.201	0.211	0	0	769.64	313.51	129.31	184.2	0	0	0.078	0.072	0.017	0.014	0.009	0.005	0.004	0.002	0.001	0.007	0.02	2012105	2012189	Hayes_11_p1	105	189	1	2	Hayes	11	p1	Hayes2012
6833	271	27	1	2012	201	201	28.1	38.5	20.2	8.66	5.69	2.946	0.396	0.194	0.202	0	0	778.3	313.9	129.5	184.4	0	0	0.071	0.071	0.017	0.014	0.009	0.005	0.004	0.002	0.001	0.007	0.019	2012105	2012189	Hayes_11_p1	105	189	1	2	Hayes	11	p1	Hayes2012
6834	271	27	1	2012	202	202	27.9	38.3	18.6	8.44	5.392	3.025	0.381	0.187	0.195	0	0	786.74	314.28	129.69	184.6	0	0	0.064	0.071	0.017	0.014	0.009	0.005	0.004	0.002	0.001	0.007	0.019	2012105	2012189	Hayes_11_p1	105	189	1	2	Hayes	11	p1	Hayes2012
6835	271	27	1	2012	203	203	27.5	39.3	18.8	8.764	5.441	3.3	0.368	0.18	0.188	0	0	795.51	314.65	129.87	184.79	0	0	0.058	0.07	0.017	0.014	0.009	0.005	0.004	0.002	0.001	0.007	0.018	2012105	2012189	Hayes_11_p1	105	189	1	2	Hayes	11	p1	Hayes2012
6836	271	27	1	2012	204	204	27.4	39.1	18.2	8.631	5.202	3.407	0.356	0.174	0.182	0	0	804.14	315.01	130.04	184.97	0	0	0.052	0.07	0.017	0.014	0.009	0.005	0.004	0.002	0.001	0.007	0.017	2012105	2012189	Hayes_11_p1	105	189	1	2	Hayes	11	p1	Hayes2012
6837	271	27	1	2012	205	205	27.3	38.4	21.8	8.529	4.987	3.522	0.306	0.13	0.176	0	0	812.67	315.31	130.17	185.14	0	0	0.047	0.069	0.017	0.014	0.009	0.005	0.004	0.002	0.001	0.007	0.013	2012105	2012189	Hayes_11_p1	105	189	1	2	Hayes	11	p1	Hayes2012
6838	271	27	1	2012	206	206	27.1	39.6	22	9.001	5.102	3.879	0.292	0.121	0.171	0	0	821.67	315.61	130.29	185.32	0	0	0.042	0.069	0.017	0.014	0.009	0.005	0.004	0.002	0.001	0.007	0.012	2012105	2012189	Hayes_11_p1	105	189	1	2	Hayes	11	p1	Hayes2012
6839	271	27	1	2012	207	207	25.6	38.7	21.7	8.144	4.469	3.657	0.283	0.117	0.166	0	0	829.81	315.89	130.41	185.48	0	0	0.038	0.068	0.017	0.014	0.009	0.005	0.004	0.002	0.001	0.007	0.012	2012105	2012189	Hayes_11_p1	105	189	1	2	Hayes	11	p1	Hayes2012
6840	271	27	1	2012	208	208	26.8	36.1	18.8	7.335	3.894	3.425	0.239	0.076	0.162	0	0	837.15	316.13	130.48	185.64	0	0	0.034	0.068	0.017	0.014	0.009	0.005	0.004	0.002	0.001	0.007	0.008	2012105	2012189	Hayes_11_p1	105	189	1	2	Hayes	11	p1	Hayes2012
6841	271	27	1	2012	209	209	27.2	34.8	17.9	6.965	3.574	3.374	0.232	0.074	0.158	0	0	844.11	316.36	130.56	185.8	0	0	0.031	0.068	0.017	0.014	0.009	0.005	0.004	0.002	0.001	0.007	0.007	2012105	2012189	Hayes_11_p1	105	189	1	2	Hayes	11	p1	Hayes2012
6842	271	27	1	2012	210	210	21.5	39.2	19.4	6.943	3.443	3.485	0.196	0.041	0.155	0	0	851.06	316.56	130.6	185.96	0	0	0.028	0.067	0.017	0.014	0.009	0.005	0.004	0.002	0.001	0.007	0.004	2012105	2012189	Hayes_11_p1	105	189	1	2	Hayes	11	p1	Hayes2012
6843	271	27	1	2012	211	211	24.7	38.9	21.4	7.981	3.822	4.144	0.184	0.033	0.151	0	0	859.04	316.74	130.63	186.11	0	0	0.025	0.067	0.017	0.014	0.009	0.005	0.004	0.002	0.001	0.007	0.003	2012105	2012189	Hayes_11_p1	105	189	1	2	Hayes	11	p1	Hayes2012
6844	271	27	1	2012	212	212	24.3	35.8	20.2	6.659	3.074	3.572	0.18	0.032	0.149	0	0	865.7	316.92	130.66	186.26	0	0	0.023	0.066	0.017	0.014	0.009	0.005	0.004	0.002	0.001	0.007	0.003	2012105	2012189	Hayes_11_p1	105	189	1	2	Hayes	11	p1	Hayes2012
6845	271	27	1	2012	213	213	25	36.8	21.7	7.312	3.254	4.044	0.177	0.031	0.146	0	0	873.01	317.1	130.69	186.4	0	0	0.02	0.066	0.017	0.014	0.009	0.005	0.004	0.002	0.001	0.007	0.003	2012105	2012189	Hayes_11_p1	105	189	1	2	Hayes	11	p1	Hayes2012
6846	271	27	1	2012	214	214	23.6	37.9	20.6	7.262	3.113	4.136	0.173	0.03	0.143	0	0	880.27	317.27	130.72	186.55	0	0	0.018	0.065	0.017	0.014	0.009	0.005	0.004	0.002	0.001	0.007	0.003	2012105	2012189	Hayes_11_p1	105	189	1	2	Hayes	11	p1	Hayes2012
6847	271	27	1	2012	215	215	23.6	33.9	20.8	6.179	2.549	3.619	0.17	0.029	0.141	0	0	886.45	317.44	130.75	186.69	0	0	0.017	0.065	0.017	0.014	0.009	0.005	0.004	0.002	0.001	0.007	0.003	2012105	2012189	Hayes_11_p1	105	189	1	2	Hayes	11	p1	Hayes2012
6848	271	27	1	2012	216	216	25.4	35.9	21.1	7.093	2.816	4.266	0.167	0.029	0.139	0	0	893.54	317.61	130.78	186.83	0	0	0.015	0.065	0.017	0.014	0.009	0.005	0.004	0.002	0.001	0.007	0.003	2012105	2012189	Hayes_11_p1	105	189	1	2	Hayes	11	p1	Hayes2012
6849	271	27	1	2012	217	217	17.2	28.6	16.3	4.129	1.574	2.546	0.165	0.028	0.137	0	0	897.67	317.77	130.81	186.96	0	0	0.014	0.064	0.017	0.014	0.009	0.005	0.004	0.002	0.001	0.007	0.003	2012105	2012189	Hayes_11_p1	105	189	1	2	Hayes	11	p1	Hayes2012
6850	271	27	1	2012	218	218	27.2	31.9	13.2	6.632	2.431	4.188	0.162	0.027	0.135	0	0	904.3	317.94	130.84	187.1	0	0	0.012	0.064	0.017	0.014	0.009	0.005	0.004	0.002	0.001	0.007	0.003	2012105	2012189	Hayes_11_p1	105	189	1	2	Hayes	11	p1	Hayes2012
6851	271	27	1	2012	219	219	25.1	37.3	15.6	7.303	2.573	4.718	0.16	0.027	0.133	0	0	911.61	318.1	130.86	187.23	0	0	0.011	0.063	0.017	0.014	0.009	0.005	0.004	0.002	0.001	0.007	0.003	2012105	2012189	Hayes_11_p1	105	189	1	2	Hayes	11	p1	Hayes2012
6852	271	27	1	2012	220	220	15.7	33.4	20	4.101	1.387	2.707	0.158	0.026	0.132	0	0	915.71	318.25	130.89	187.36	0	0	0.01	0.063	0.017	0.014	0.009	0.005	0.004	0.002	0.001	0.007	0.003	2012105	2012189	Hayes_11_p1	105	189	1	2	Hayes	11	p1	Hayes2012
6853	271	27	1	2012	221	221	26.3	37.5	17.3	7.847	2.549	5.287	0.156	0.025	0.131	0	0	923.55	318.41	130.91	187.49	0	0	0.009	0.063	0.017	0.014	0.009	0.005	0.004	0.002	0.001	0.007	0.003	2012105	2012189	Hayes_11_p1	105	189	1	2	Hayes	11	p1	Hayes2012
6854	271	27	1	2012	222	222	25.6	30.5	16.3	6.329	1.97	4.348	0.154	0.025	0.129	0	0	929.88	318.56	130.94	187.62	0	0	0.008	0.062	0.017	0.014	0.009	0.005	0.004	0.002	0.001	0.007	0.002	2012105	2012189	Hayes_11_p1	105	189	1	2	Hayes	11	p1	Hayes2012
6855	271	27	1	2012	223	223	24.6	29.3	13.4	5.877	1.754	4.114	0.152	0.024	0.128	0	0	935.76	318.72	130.96	187.75	0	0	0.007	0.062	0.017	0.014	0.009	0.005	0.004	0.002	0.001	0.007	0.002	2012105	2012189	Hayes_11_p1	105	189	1	2	Hayes	11	p1	Hayes2012
6856	271	27	1	2012	224	224	18.6	31.9	14.3	4.615	1.321	3.287	0.15	0.024	0.127	0	0	940.37	318.87	130.99	187.88	0	0	0.007	0.061	0.017	0.014	0.009	0.005	0.004	0.002	0.001	0.007	0.002	2012105	2012189	Hayes_11_p1	105	189	1	2	Hayes	11	p1	Hayes2012
6857	271	27	1	2012	225	225	25.1	32	16.4	6.34	1.739	4.592	0.149	0.023	0.126	0	0	946.71	319.01	131.01	188	0	0	0.006	0.061	0.017	0.014	0.009	0.005	0.004	0.002	0.001	0.007	0.002	2012105	2012189	Hayes_11_p1	105	189	1	2	Hayes	11	p1	Hayes2012
6858	271	27	1	2012	226	226	23.6	28.9	12.4	5.592	1.469	4.115	0.81	0.023	0.787	0	0	952.31	319.82	131.03	188.79	0	0	0.668	0.061	0.017	0.014	0.009	0.005	0.004	0.002	0.001	0.007	0.002	2012105	2012189	Hayes_11_p1	105	189	1	2	Hayes	11	p1	Hayes2012
6859	271	27	1	2012	227	227	21.6	27.1	15.9	5.321	1.338	3.976	2.931	1.338	1.592	0	0	957.63	322.75	132.37	190.38	0	0	1.472	0.062	0.016	0.014	0.009	0.005	0.004	0.002	0.001	0.007	0.134	2012105	2012189	Hayes_11_p1	105	189	1	2	Hayes	11	p1	Hayes2012
6860	271	27	1	2012	228	228	22.3	34.5	14.8	5.94	1.495	4.438	3.021	1.495	1.526	0	0	963.57	325.78	133.87	191.91	0	0	1.404	0.063	0.016	0.014	0.009	0.005	0.004	0.002	0.001	0.007	0.149	2012105	2012189	Hayes_11_p1	105	189	1	2	Hayes	11	p1	Hayes2012
6861	271	27	1	2012	229	229	17.6	23.7	11.8	4.013	1.009	2.998	2.251	1.009	1.242	0	0	967.58	328.03	134.87	193.15	0	0	1.121	0.063	0.016	0.014	0.009	0.005	0.004	0.002	0.001	0.007	0.101	2012105	2012189	Hayes_11_p1	105	189	1	2	Hayes	11	p1	Hayes2012
6978	281	28	1	2013	105	105	20.6	12.5	-1.7	3.45	0.865	3.45	0.647	0	0.647	0	0	207.45	55.64	0	55.64	0	0	0.436	0.111	0.034	0.026	0.015	0.008	0.005	0.003	0.002	0.007	0	2013105	2013195	Hayes_11_p1	105	195	1	1	Hayes	11	p1	Hayes2013
6979	281	28	1	2013	106	106	9.6	8.4	2.6	1.625	0	1.625	0.604	0	0.604	0	0	209.07	56.24	0	56.24	0	0	0.393	0.11	0.034	0.026	0.015	0.008	0.005	0.003	0.002	0.007	0	2013105	2013195	Hayes_11_p1	105	195	1	1	Hayes	11	p1	Hayes2013
6980	281	28	1	2013	107	107	2.3	5.2	-0.5	0.354	0	0.354	0.354	0	0.354	0	0	209.42	56.59	0	56.59	0	0	0.258	0.05	0.016	0.012	0.007	0.003	0.002	0.001	0.001	0.003	0	2013105	2013195	Hayes_11_p1	105	195	1	1	Hayes	11	p1	Hayes2013
6981	281	28	1	2013	108	108	14.6	3.4	-2.2	1.319	0	1.319	1	0	1	0	0	210.74	57.59	0	57.59	0	0	0.79	0.109	0.034	0.026	0.015	0.008	0.005	0.003	0.002	0.007	0	2013105	2013195	Hayes_11_p1	105	195	1	1	Hayes	11	p1	Hayes2013
6982	281	28	1	2013	109	109	22.1	16.5	-3.2	4.059	0	4.059	0.961	0	0.961	0	0	214.8	58.55	0	58.55	0	0	0.752	0.108	0.034	0.026	0.015	0.008	0.005	0.003	0.002	0.007	0	2013105	2013195	Hayes_11_p1	105	195	1	1	Hayes	11	p1	Hayes2013
6983	281	28	1	2013	110	110	19.4	18.7	-1.6	3.74	0	3.74	0.886	0	0.886	0	0	218.54	59.44	0	59.44	0	0	0.678	0.107	0.034	0.026	0.015	0.008	0.005	0.003	0.002	0.007	0	2013105	2013195	Hayes_11_p1	105	195	1	1	Hayes	11	p1	Hayes2013
6984	281	28	1	2013	111	111	22.4	22.1	2	4.687	0	4.687	0.819	0	0.819	0	0	223.23	60.26	0	60.26	0	0	0.612	0.107	0.034	0.026	0.015	0.008	0.005	0.003	0.002	0.007	0	2013105	2013195	Hayes_11_p1	105	195	1	1	Hayes	11	p1	Hayes2013
6985	281	28	1	2013	112	112	2.9	14.5	-1.1	0.524	0	0.524	0.524	0	0.524	0	0	223.75	60.78	0	60.78	0	0	0.401	0.063	0.02	0.015	0.009	0.005	0.003	0.002	0.001	0.004	0	2013105	2013195	Hayes_11_p1	105	195	1	1	Hayes	11	p1	Hayes2013
6986	281	28	1	2013	113	113	15.9	2.1	-2.8	1.099	0	1.099	1.052	0	1.052	0	0	224.85	61.83	0	61.83	0	0	0.846	0.106	0.034	0.026	0.015	0.008	0.005	0.003	0.002	0.007	0	2013105	2013195	Hayes_11_p1	105	195	1	1	Hayes	11	p1	Hayes2013
6987	281	28	1	2013	114	114	25.5	17.1	-4.6	4.674	0	4.674	1.056	0	1.056	0	0	229.53	62.89	0	62.89	0	0	0.851	0.105	0.034	0.026	0.015	0.008	0.005	0.003	0.002	0.007	0	2013105	2013195	Hayes_11_p1	105	195	1	1	Hayes	11	p1	Hayes2013
6988	281	28	1	2013	115	115	25.9	22.4	-2.7	5.233	0	5.233	0.987	0	0.987	0	0	234.76	63.88	0	63.88	0	0	0.782	0.104	0.034	0.026	0.015	0.008	0.005	0.003	0.002	0.007	0	2013105	2013195	Hayes_11_p1	105	195	1	1	Hayes	11	p1	Hayes2013
6989	281	28	1	2013	116	116	23.6	19.7	8.6	5.094	0	5.094	0.939	0	0.939	0	0	239.85	64.82	0	64.82	0	0	0.735	0.104	0.034	0.026	0.015	0.008	0.005	0.003	0.002	0.007	0	2013105	2013195	Hayes_11_p1	105	195	1	1	Hayes	11	p1	Hayes2013
6990	281	28	1	2013	117	117	24.7	22.7	9.1	5.565	0	5.565	0.88	0	0.88	0	0	245.42	65.7	0	65.7	0	0	0.678	0.103	0.034	0.026	0.015	0.008	0.005	0.003	0.002	0.007	0	2013105	2013195	Hayes_11_p1	105	195	1	1	Hayes	11	p1	Hayes2013
6991	281	28	1	2013	118	118	25.3	33	8.7	6.427	0	6.427	0.813	0	0.813	0	0	251.84	66.51	0	66.51	0	0	0.611	0.102	0.034	0.026	0.015	0.008	0.005	0.003	0.002	0.007	0	2013105	2013195	Hayes_11_p1	105	195	1	1	Hayes	11	p1	Hayes2013
6992	281	28	1	2013	119	119	23.3	31.8	8	5.795	0	5.795	0.752	0	0.752	0	0	257.64	67.26	0	67.26	0	0	0.551	0.102	0.034	0.026	0.015	0.008	0.005	0.003	0.002	0.007	0	2013105	2013195	Hayes_11_p1	105	195	1	1	Hayes	11	p1	Hayes2013
6993	281	28	1	2013	120	120	21	27.6	15.5	5.262	0.001	5.261	0.699	0.001	0.698	0	0	262.9	67.96	0	67.96	0	0	0.497	0.101	0.034	0.026	0.015	0.008	0.005	0.003	0.002	0.007	0	2013105	2013195	Hayes_11_p1	105	195	1	1	Hayes	11	p1	Hayes2013
6994	281	28	1	2013	121	121	2.9	18	0.3	0.559	0	0.559	0.559	0	0.559	0	0	263.46	68.52	0	68.52	0	0	0.414	0.073	0.024	0.019	0.011	0.005	0.004	0.002	0.001	0.005	0	2013105	2013195	Hayes_11_p1	105	195	1	1	Hayes	11	p1	Hayes2013
6995	281	28	1	2013	122	122	23.2	12	-0.8	4.05	0.002	4.049	0.878	0.002	0.877	0	0	267.51	69.4	0	69.4	0	0	0.678	0.1	0.033	0.026	0.015	0.008	0.005	0.003	0.002	0.007	0	2013105	2013195	Hayes_11_p1	105	195	1	1	Hayes	11	p1	Hayes2013
6996	281	28	1	2013	123	123	28.8	15.5	-4.1	5.135	0	5.135	0.834	0	0.834	0	0	272.65	70.23	0	70.23	0	0	0.636	0.099	0.033	0.026	0.015	0.008	0.005	0.003	0.002	0.007	0	2013105	2013195	Hayes_11_p1	105	195	1	1	Hayes	11	p1	Hayes2013
6997	281	28	1	2013	124	124	13	13.5	-1.9	2.293	0	2.293	0.771	0	0.771	0	0	274.94	71	0	71	0	0	0.573	0.099	0.033	0.026	0.015	0.008	0.005	0.003	0.002	0.007	0	2013105	2013195	Hayes_11_p1	105	195	1	1	Hayes	11	p1	Hayes2013
6998	281	28	1	2013	125	125	23.2	18.9	6.1	4.808	0	4.808	0.714	0	0.714	0	0	279.75	71.72	0	71.72	0	0	0.517	0.098	0.033	0.026	0.015	0.008	0.005	0.003	0.002	0.007	0	2013105	2013195	Hayes_11_p1	105	195	1	1	Hayes	11	p1	Hayes2013
6999	281	28	1	2013	126	126	27.1	21.6	1.2	5.562	0	5.562	0.662	0	0.662	0	0	285.31	72.38	0	72.38	0	0	0.466	0.097	0.033	0.026	0.015	0.008	0.005	0.003	0.002	0.007	0	2013105	2013195	Hayes_11_p1	105	195	1	1	Hayes	11	p1	Hayes2013
7000	281	28	1	2013	127	127	10.8	23.3	10.5	2.46	0	2.46	1.126	0	1.126	0	0	287.77	73.51	0	73.5	0	0	0.931	0.097	0.033	0.026	0.015	0.008	0.005	0.003	0.002	0.007	0	2013105	2013195	Hayes_11_p1	105	195	1	1	Hayes	11	p1	Hayes2013
7001	281	28	1	2013	128	128	18.3	25	10.3	4.384	0.001	4.382	1.761	0.001	1.76	0	0	292.15	75.27	0	75.26	0	0	1.535	0.127	0.033	0.025	0.015	0.008	0.005	0.003	0.002	0.007	0	2013105	2013195	Hayes_11_p1	105	195	1	1	Hayes	11	p1	Hayes2013
7002	281	28	1	2013	129	129	10.2	20.9	10.1	2.331	0.001	2.329	1.84	0.001	1.838	0	0	294.48	77.11	0.01	77.1	0	0	1.584	0.156	0.033	0.025	0.015	0.008	0.005	0.003	0.002	0.007	0	2013105	2013195	Hayes_11_p1	105	195	1	1	Hayes	11	p1	Hayes2013
7003	281	28	1	2013	130	130	25.1	21.8	9.5	5.75	0.005	5.745	1.702	0.005	1.697	0	0	300.23	78.81	0.01	78.8	0	0	1.443	0.155	0.033	0.025	0.015	0.008	0.005	0.003	0.002	0.007	0	2013105	2013195	Hayes_11_p1	105	195	1	1	Hayes	11	p1	Hayes2013
7004	281	28	1	2013	131	131	29.3	19.6	8.4	6.424	0.008	6.417	1.561	0.008	1.554	0	0	306.66	80.37	0.02	80.35	0	0	1.301	0.154	0.033	0.025	0.015	0.008	0.005	0.003	0.002	0.007	0.001	2013105	2013195	Hayes_11_p1	105	195	1	1	Hayes	11	p1	Hayes2013
7005	281	28	1	2013	132	132	28.1	26.7	5.2	6.55	0.01	6.54	1.434	0.01	1.424	0	0	313.21	81.81	0.03	81.78	0	0	1.173	0.153	0.033	0.025	0.015	0.008	0.005	0.003	0.002	0.007	0.001	2013105	2013195	Hayes_11_p1	105	195	1	1	Hayes	11	p1	Hayes2013
7006	281	28	1	2013	133	133	25.6	34	6.3	6.553	0.013	6.54	1.321	0.013	1.308	0	0	319.76	83.13	0.04	83.08	0	0	1.058	0.152	0.033	0.025	0.015	0.008	0.005	0.003	0.002	0.007	0.001	2013105	2013195	Hayes_11_p1	105	195	1	1	Hayes	11	p1	Hayes2013
7007	281	28	1	2013	134	134	25.1	36.2	14.9	7.37	0.021	7.349	1.224	0.021	1.202	0	0	327.13	84.35	0.06	84.29	0	0	0.953	0.151	0.033	0.025	0.015	0.008	0.005	0.003	0.002	0.007	0.002	2013105	2013195	Hayes_11_p1	105	195	1	1	Hayes	11	p1	Hayes2013
7008	281	28	1	2013	135	135	22.2	32.3	13.4	5.841	0.029	5.812	1.135	0.029	1.107	0	0	332.97	85.48	0.09	85.39	0	0	0.859	0.15	0.033	0.025	0.015	0.008	0.005	0.003	0.002	0.007	0.003	2013105	2013195	Hayes_11_p1	105	195	1	1	Hayes	11	p1	Hayes2013
7009	281	28	1	2013	136	136	20.1	27.9	13	4.997	0.036	4.961	1.072	0.036	1.036	0	0	337.97	86.56	0.13	86.43	0	0	0.789	0.149	0.033	0.025	0.015	0.008	0.005	0.003	0.002	0.007	0.004	2013105	2013195	Hayes_11_p1	105	195	1	1	Hayes	11	p1	Hayes2013
7010	281	28	1	2013	137	137	28.3	30.5	10.4	7.094	0.068	7.026	1.04	0.068	0.971	0	0	345.06	87.6	0.2	87.4	0	0	0.726	0.148	0.032	0.025	0.015	0.008	0.005	0.003	0.002	0.007	0.007	2013105	2013195	Hayes_11_p1	105	195	1	1	Hayes	11	p1	Hayes2013
7011	281	28	1	2013	138	138	13.1	33.3	15.7	3.517	0.044	3.473	1.065	0.044	1.021	0	0	348.58	88.66	0.24	88.42	0	0	0.777	0.146	0.032	0.025	0.015	0.008	0.005	0.003	0.002	0.007	0.004	2013105	2013195	Hayes_11_p1	105	195	1	1	Hayes	11	p1	Hayes2013
7012	281	28	1	2013	139	139	16.5	27.8	13.3	4.108	0.069	4.039	1.282	0.069	1.214	0	0	352.69	89.94	0.31	89.64	0	0	0.971	0.145	0.032	0.025	0.015	0.008	0.005	0.003	0.002	0.007	0.007	2013105	2013195	Hayes_11_p1	105	195	1	1	Hayes	11	p1	Hayes2013
7013	281	28	1	2013	140	140	23.9	25.9	11.1	5.748	0.119	5.629	1.382	0.119	1.263	0	0	358.44	91.33	0.43	90.9	0	0	1.022	0.144	0.032	0.025	0.015	0.008	0.005	0.003	0.002	0.007	0.012	2013105	2013195	Hayes_11_p1	105	195	1	1	Hayes	11	p1	Hayes2013
7014	281	28	1	2013	141	141	14.9	23.1	9.1	3.389	0.083	3.306	1.24	0.083	1.157	0	0	361.82	92.57	0.51	92.06	0	0	0.917	0.143	0.032	0.025	0.015	0.008	0.005	0.003	0.002	0.007	0.008	2013105	2013195	Hayes_11_p1	105	195	1	1	Hayes	11	p1	Hayes2013
7015	281	28	1	2013	142	142	23.8	25.3	7.2	5.46	0.148	5.311	1.212	0.148	1.064	0	0	367.28	93.78	0.66	93.12	0	0	0.825	0.142	0.032	0.025	0.015	0.008	0.005	0.003	0.002	0.007	0.015	2013105	2013195	Hayes_11_p1	105	195	1	1	Hayes	11	p1	Hayes2013
7016	281	28	1	2013	143	143	21	22.7	10	4.758	0.143	4.614	1.123	0.143	0.98	0	0	372.04	94.9	0.8	94.1	0	0	0.743	0.14	0.032	0.025	0.015	0.008	0.005	0.003	0.002	0.007	0.014	2013105	2013195	Hayes_11_p1	105	195	1	1	Hayes	11	p1	Hayes2013
7017	281	28	1	2013	144	144	15.7	27.5	13.1	3.861	0.131	3.729	1.035	0.13	0.905	0	0	375.9	95.94	0.93	95	0	0	0.67	0.139	0.032	0.025	0.015	0.008	0.005	0.003	0.002	0.007	0.013	2013105	2013195	Hayes_11_p1	105	195	1	1	Hayes	11	p1	Hayes2013
7018	281	28	1	2013	145	145	24.2	32.4	18.6	6.534	0.265	6.268	1.103	0.265	0.838	0	0	382.44	97.04	1.2	95.84	0	0	0.604	0.137	0.032	0.025	0.015	0.008	0.005	0.003	0.002	0.007	0.026	2013105	2013195	Hayes_11_p1	105	195	1	1	Hayes	11	p1	Hayes2013
7019	281	28	1	2013	146	146	23.2	34.2	19.1	6.386	0.329	6.055	1.105	0.329	0.776	0	0	388.82	98.14	1.53	96.62	0	0	0.545	0.135	0.031	0.025	0.015	0.008	0.005	0.003	0.002	0.007	0.033	2013105	2013195	Hayes_11_p1	105	195	1	1	Hayes	11	p1	Hayes2013
7020	281	28	1	2013	147	147	16.1	38.8	18.2	5.397	0.349	5.046	1.07	0.349	0.721	0	0	394.22	99.21	1.87	97.34	0	0	0.491	0.133	0.031	0.025	0.015	0.008	0.005	0.003	0.002	0.007	0.035	2013105	2013195	Hayes_11_p1	105	195	1	1	Hayes	11	p1	Hayes2013
7021	281	28	1	2013	148	148	22	33.4	16.4	5.85	0.461	5.387	1.171	0.461	0.709	0	0	400.07	100.38	2.34	98.05	0	0	0.482	0.131	0.031	0.025	0.015	0.008	0.005	0.003	0.002	0.007	0.046	2013105	2013195	Hayes_11_p1	105	195	1	1	Hayes	11	p1	Hayes2013
7022	281	28	1	2013	149	149	11.7	28.8	14.7	2.915	0.278	2.636	1.226	0.278	0.949	0	0	402.99	101.61	2.61	99	0	0	0.724	0.129	0.031	0.025	0.015	0.008	0.005	0.003	0.002	0.007	0.028	2013105	2013195	Hayes_11_p1	105	195	1	1	Hayes	11	p1	Hayes2013
7023	281	28	1	2013	150	150	22.8	25.8	13.7	5.501	0.601	4.896	2.153	0.601	1.552	0	0	408.49	103.76	3.21	100.55	0	0	1.312	0.145	0.031	0.025	0.015	0.008	0.005	0.003	0.002	0.007	0.06	2013105	2013195	Hayes_11_p1	105	195	1	1	Hayes	11	p1	Hayes2013
7024	281	28	1	2013	151	151	26.6	28.5	10.8	6.592	0.811	5.776	2.652	0.811	1.841	0	0	415.08	106.42	4.03	102.39	0	0	1.586	0.161	0.03	0.025	0.015	0.008	0.005	0.003	0.002	0.007	0.081	2013105	2013195	Hayes_11_p1	105	195	1	1	Hayes	11	p1	Hayes2013
7025	281	28	1	2013	152	152	18.5	22.1	9.5	4.144	0.658	3.482	2.327	0.658	1.669	0	0	419.22	108.74	4.68	104.06	0	0	1.417	0.158	0.03	0.024	0.015	0.008	0.005	0.003	0.002	0.007	0.066	2013105	2013195	Hayes_11_p1	105	195	1	1	Hayes	11	p1	Hayes2013
7026	281	28	1	2013	153	153	30.7	23.7	4.8	6.682	1.248	5.425	2.765	1.248	1.516	0	0	425.9	111.51	5.93	105.58	0	0	1.267	0.156	0.03	0.024	0.015	0.007	0.005	0.003	0.002	0.007	0.125	2013105	2013195	Hayes_11_p1	105	195	1	1	Hayes	11	p1	Hayes2013
7027	281	28	1	2013	154	154	28.3	30.5	10.3	6.933	1.662	5.261	3.03	1.662	1.367	0	0	432.84	114.54	7.59	106.94	0	0	1.123	0.152	0.029	0.024	0.015	0.007	0.005	0.003	0.002	0.007	0.166	2013105	2013195	Hayes_11_p1	105	195	1	1	Hayes	11	p1	Hayes2013
7028	281	28	1	2013	155	155	13.4	28.6	17.1	3.341	1.013	2.323	2.385	1.013	1.372	0	0	436.18	116.92	8.61	108.32	0	0	1.134	0.147	0.028	0.024	0.015	0.007	0.005	0.003	0.002	0.007	0.101	2013105	2013195	Hayes_11_p1	105	195	1	1	Hayes	11	p1	Hayes2013
7029	281	28	1	2013	156	156	14.6	19	10.2	3.05	1.031	2.012	2.567	1.031	1.536	0	0	439.23	119.49	9.64	109.85	0	0	1.301	0.144	0.028	0.024	0.015	0.007	0.005	0.003	0.002	0.007	0.103	2013105	2013195	Hayes_11_p1	105	195	1	1	Hayes	11	p1	Hayes2013
7030	281	28	1	2013	157	157	28.2	24.4	7.9	6.188	2.279	3.894	3.815	2.279	1.535	0	0	445.42	123.3	11.92	111.39	0	0	1.305	0.14	0.027	0.023	0.015	0.007	0.005	0.003	0.002	0.007	0.228	2013105	2013195	Hayes_11_p1	105	195	1	1	Hayes	11	p1	Hayes2013
7031	281	28	1	2013	158	158	28.6	28.6	10.7	6.659	2.982	3.66	4.346	2.982	1.364	0	0	452.07	127.65	14.9	112.75	0	0	1.141	0.134	0.026	0.023	0.014	0.007	0.005	0.003	0.002	0.007	0.298	2013105	2013195	Hayes_11_p1	105	195	1	1	Hayes	11	p1	Hayes2013
7032	281	28	1	2013	159	159	10.7	29.1	12.8	2.508	1.336	1.165	2.501	1.336	1.165	0	0	454.58	130.15	16.23	113.92	0	0	0.957	0.123	0.025	0.022	0.014	0.007	0.005	0.003	0.002	0.007	0.134	2013105	2013195	Hayes_11_p1	105	195	1	1	Hayes	11	p1	Hayes2013
7033	281	28	1	2013	160	160	30.5	32.3	9.3	7.175	4.061	3.092	5.132	4.061	1.071	0	0	461.76	135.28	20.3	114.99	0	0	0.862	0.122	0.025	0.022	0.014	0.007	0.005	0.003	0.002	0.007	0.406	2013105	2013195	Hayes_11_p1	105	195	1	1	Hayes	11	p1	Hayes2013
7034	281	28	1	2013	161	161	29.4	41.1	12.8	9.83	6.432	3.369	5.715	4.767	0.948	0	0	471.59	141	25.06	115.93	0	0	0.752	0.111	0.025	0.021	0.014	0.007	0.005	0.003	0.002	0.007	0.477	2013105	2013195	Hayes_11_p1	105	195	1	1	Hayes	11	p1	Hayes2013
7035	281	28	1	2013	162	162	25.5	41.3	25.4	9.285	6.423	2.84	3.981	3.125	0.857	0	0	480.87	144.98	28.19	116.79	0	0	0.67	0.105	0.024	0.02	0.013	0.007	0.005	0.003	0.002	0.007	0.312	2013105	2013195	Hayes_11_p1	105	195	1	1	Hayes	11	p1	Hayes2013
7036	281	28	1	2013	163	163	29.5	37.3	20.3	8.562	6.037	2.499	3.06	2.275	0.785	0	0	489.43	148.04	30.46	117.58	0	0	0.604	0.102	0.023	0.019	0.013	0.007	0.005	0.003	0.002	0.007	0.228	2013105	2013195	Hayes_11_p1	105	195	1	1	Hayes	11	p1	Hayes2013
7037	281	28	1	2013	164	164	24.1	34.1	14.7	5.88	4.194	1.665	2.591	1.869	0.722	0	0	495.31	150.63	32.33	118.3	0	0	0.545	0.099	0.022	0.019	0.012	0.007	0.005	0.003	0.002	0.007	0.187	2013105	2013195	Hayes_11_p1	105	195	1	1	Hayes	11	p1	Hayes2013
7038	281	28	1	2013	165	165	20.6	39.9	19.4	6.729	4.865	1.845	2.285	1.62	0.665	0	0	502.04	152.92	33.95	118.96	0	0	0.492	0.097	0.022	0.018	0.012	0.007	0.005	0.003	0.002	0.007	0.162	2013105	2013195	Hayes_11_p1	105	195	1	1	Hayes	11	p1	Hayes2013
7039	281	28	1	2013	166	166	23.1	34.9	19.5	5.868	4.24	1.609	2.245	1.405	0.84	0	0	507.91	155.16	35.36	119.8	0	0	0.669	0.095	0.022	0.018	0.012	0.007	0.005	0.003	0.002	0.007	0.141	2013105	2013195	Hayes_11_p1	105	195	1	1	Hayes	11	p1	Hayes2013
7040	281	28	1	2013	167	167	20.7	32.4	16.6	5.032	3.641	1.374	2.92	1.546	1.374	0	0	512.94	158.08	36.9	121.18	0	0	1.156	0.144	0.025	0.016	0.011	0.006	0.005	0.003	0.001	0.007	0.155	2013105	2013195	Hayes_11_p1	105	195	1	1	Hayes	11	p1	Hayes2013
7041	281	28	1	2013	168	168	26.7	29.5	15.6	6.275	4.567	1.685	6.252	4.567	1.685	0	0	519.22	164.33	41.47	122.86	0	0	0.443	0.353	0.119	0.098	0.097	0.075	0.073	0.057	0.036	0.333	0.457	2013105	2013195	Hayes_11_p1	105	195	1	1	Hayes	11	p1	Hayes2013
7042	281	28	1	2013	169	169	22.8	32.1	17.4	5.547	4.268	1.258	5.526	4.268	1.258	0	0	524.77	169.86	45.74	124.12	0	0	1.059	0.142	0.023	0.012	0.008	0.004	0.003	0.002	0.001	0.005	0.427	2013105	2013195	Hayes_11_p1	105	195	1	1	Hayes	11	p1	Hayes2013
7043	281	28	1	2013	170	170	26	31	17.3	6.217	4.98	1.212	6.193	4.98	1.212	0	0	530.98	176.05	50.72	125.33	0	0	1.018	0.138	0.022	0.011	0.008	0.004	0.003	0.002	0.001	0.005	0.498	2013105	2013195	Hayes_11_p1	105	195	1	1	Hayes	11	p1	Hayes2013
7044	281	28	1	2013	171	171	25.6	36.1	21.5	6.945	5.786	1.134	6.921	5.786	1.134	0	0	537.93	182.97	56.5	126.47	0	0	0.942	0.135	0.021	0.012	0.008	0.004	0.003	0.002	0.001	0.005	0.579	2013105	2013195	Hayes_11_p1	105	195	1	1	Hayes	11	p1	Hayes2013
7045	281	28	1	2013	172	172	26.3	37.2	23.2	7.606	6.541	1.039	7.58	6.541	1.039	0	0	545.53	190.55	63.05	127.51	0	0	0.852	0.13	0.02	0.013	0.008	0.005	0.004	0.002	0.001	0.005	0.654	2013105	2013195	Hayes_11_p1	105	195	1	1	Hayes	11	p1	Hayes2013
7046	281	28	1	2013	173	173	21.6	35.9	22.8	5.796	5.117	0.658	5.775	5.117	0.658	0	0	551.33	196.33	68.16	128.16	0	0	0.529	0.087	0.013	0.01	0.006	0.004	0.003	0.002	0.001	0.004	0.512	2013105	2013195	Hayes_11_p1	105	195	1	1	Hayes	11	p1	Hayes2013
7047	281	28	1	2013	174	174	23.4	36.4	22	6.402	5.716	0.662	6.379	5.716	0.662	0	0	557.73	202.71	73.88	128.83	0	0	0.52	0.092	0.015	0.011	0.008	0.004	0.003	0.002	0.001	0.005	0.572	2013105	2013195	Hayes_11_p1	105	195	1	1	Hayes	11	p1	Hayes2013
7048	281	28	1	2013	175	175	19.9	35.8	23	5.301	4.785	0.496	3.602	3.106	0.496	0	0	563.03	206.31	76.99	129.32	0	0	0.395	0.06	0.012	0.009	0.006	0.004	0.003	0.002	0.001	0.004	0.311	2013105	2013195	Hayes_11_p1	105	195	1	1	Hayes	11	p1	Hayes2013
7049	281	28	1	2013	176	176	24.9	36.7	22.4	6.927	6.262	0.639	2.566	1.927	0.639	0	0	569.96	208.87	78.91	129.96	0	0	0.508	0.076	0.017	0.013	0.009	0.005	0.004	0.002	0.001	0.006	0.193	2013105	2013195	Hayes_11_p1	105	195	1	1	Hayes	11	p1	Hayes2013
7050	281	28	1	2013	177	177	28	37.6	18.8	7.967	7.164	0.773	2.353	1.58	0.773	0	0	577.93	211.23	80.49	130.73	0	0	0.608	0.094	0.021	0.017	0.011	0.006	0.005	0.003	0.002	0.007	0.158	2013105	2013195	Hayes_11_p1	105	195	1	1	Hayes	11	p1	Hayes2013
7051	281	28	1	2013	178	178	24.5	42.6	21.9	8.996	8.034	0.933	2.061	1.351	0.71	0	0	586.92	213.29	81.84	131.44	0	0	0.548	0.092	0.021	0.016	0.011	0.006	0.005	0.003	0.002	0.007	0.135	2013105	2013195	Hayes_11_p1	105	195	1	1	Hayes	11	p1	Hayes2013
7052	281	28	1	2013	179	179	29.3	36.2	18.2	7.73	6.834	0.867	1.848	1.18	0.668	0	0	594.65	215.14	83.02	132.11	0	0	0.509	0.089	0.02	0.016	0.011	0.006	0.005	0.003	0.002	0.007	0.118	2013105	2013195	Hayes_11_p1	105	195	1	1	Hayes	11	p1	Hayes2013
7053	281	28	1	2013	180	180	28.3	32.3	16.4	6.713	5.876	0.809	1.686	1.056	0.631	0	0	601.37	216.82	84.08	132.74	0	0	0.474	0.088	0.02	0.016	0.011	0.006	0.005	0.003	0.002	0.007	0.106	2013105	2013195	Hayes_11_p1	105	195	1	1	Hayes	11	p1	Hayes2013
7054	281	28	1	2013	181	181	26.8	29.6	12.4	5.99	5.189	0.772	1.54	0.958	0.582	0	0	607.36	218.36	85.04	133.32	0	0	0.428	0.086	0.02	0.016	0.011	0.006	0.004	0.003	0.002	0.007	0.096	2013105	2013195	Hayes_11_p1	105	195	1	1	Hayes	11	p1	Hayes2013
7055	281	28	1	2013	182	182	27.9	28.6	9.7	6.038	5.176	0.832	1.417	0.879	0.538	0	0	613.4	219.78	85.92	133.86	0	0	0.386	0.085	0.019	0.016	0.01	0.006	0.004	0.003	0.002	0.007	0.088	2013105	2013195	Hayes_11_p1	105	195	1	1	Hayes	11	p1	Hayes2013
7056	281	28	1	2013	183	183	26.4	29.9	9	5.776	4.898	0.85	1.31	0.812	0.498	0	0	619.17	221.09	86.73	134.36	0	0	0.348	0.083	0.019	0.016	0.01	0.006	0.004	0.003	0.002	0.007	0.081	2013105	2013195	Hayes_11_p1	105	195	1	1	Hayes	11	p1	Hayes2013
7057	281	28	1	2013	184	184	26.1	31.6	13.2	6.021	5.05	0.945	1.217	0.754	0.463	0	0	625.19	222.31	87.48	134.82	0	0	0.314	0.082	0.019	0.016	0.01	0.006	0.004	0.003	0.002	0.007	0.075	2013105	2013195	Hayes_11_p1	105	195	1	1	Hayes	11	p1	Hayes2013
7058	281	28	1	2013	185	185	28	34.7	15.1	6.785	5.62	1.138	1.114	0.684	0.43	0	0	631.98	223.42	88.17	135.25	0	0	0.283	0.081	0.019	0.016	0.01	0.006	0.004	0.003	0.002	0.007	0.068	2013105	2013195	Hayes_11_p1	105	195	1	1	Hayes	11	p1	Hayes2013
7059	281	28	1	2013	186	186	23.6	36.6	19.2	6.448	5.269	1.156	0.996	0.594	0.401	0	0	638.43	224.42	88.76	135.66	0	0	0.255	0.08	0.019	0.015	0.01	0.006	0.004	0.003	0.002	0.007	0.059	2013105	2013195	Hayes_11_p1	105	195	1	1	Hayes	11	p1	Hayes2013
7060	281	28	1	2013	187	187	26.2	39.8	20.3	8.467	6.815	1.625	0.959	0.559	0.4	0	0	646.89	225.38	89.32	136.06	0	0	0.255	0.08	0.018	0.015	0.01	0.006	0.004	0.003	0.002	0.007	0.056	2013105	2013195	Hayes_11_p1	105	195	1	1	Hayes	11	p1	Hayes2013
7061	281	28	1	2013	188	188	20.6	40.1	24.9	6.968	5.505	1.443	1.421	0.522	0.899	0	0	653.86	226.8	89.84	136.96	0	0	0.755	0.079	0.018	0.015	0.01	0.006	0.004	0.003	0.002	0.007	0.052	2013105	2013195	Hayes_11_p1	105	195	1	1	Hayes	11	p1	Hayes2013
7062	281	28	1	2013	189	189	23.8	39.7	22.6	7.851	6.082	1.745	5.024	3.699	1.325	0	0	661.71	231.82	93.54	138.28	0	0	1.181	0.079	0.018	0.015	0.01	0.006	0.004	0.003	0.002	0.007	0.37	2013105	2013195	Hayes_11_p1	105	195	1	1	Hayes	11	p1	Hayes2013
7063	281	28	1	2013	190	190	26.6	41.5	22	9.473	7.277	2.169	1.591	0.649	0.942	0	0	671.19	233.41	94.19	139.22	0	0	0.799	0.078	0.018	0.015	0.01	0.006	0.004	0.003	0.002	0.007	0.065	2013105	2013195	Hayes_11_p1	105	195	1	1	Hayes	11	p1	Hayes2013
7064	281	28	1	2013	191	191	19.5	34.4	19.6	4.925	3.703	1.206	1.49	0.598	0.892	0	0	676.11	234.9	94.79	140.11	0	0	0.75	0.078	0.018	0.015	0.01	0.006	0.004	0.003	0.002	0.007	0.06	2013105	2013195	Hayes_11_p1	105	195	1	1	Hayes	11	p1	Hayes2013
7065	281	28	1	2013	192	192	27	36.2	22.4	7.476	5.512	1.941	1.177	0.379	0.799	0	0	683.59	236.08	95.17	140.91	0	0	0.657	0.077	0.018	0.015	0.01	0.006	0.004	0.003	0.002	0.007	0.038	2013105	2013195	Hayes_11_p1	105	195	1	1	Hayes	11	p1	Hayes2013
7066	281	28	1	2013	193	193	26.2	39.7	21.1	8.584	6.187	2.372	1.093	0.359	0.733	0	0	692.17	237.17	95.53	141.65	0	0	0.593	0.077	0.018	0.015	0.01	0.006	0.004	0.003	0.002	0.007	0.036	2013105	2013195	Hayes_11_p1	105	195	1	1	Hayes	11	p1	Hayes2013
7067	281	28	1	2013	194	194	26.9	42.6	24.6	10.288	7.242	3.021	1.016	0.342	0.675	0	0	702.46	238.19	95.87	142.32	0	0	0.535	0.076	0.018	0.015	0.01	0.005	0.004	0.003	0.002	0.007	0.034	2013105	2013195	Hayes_11_p1	105	195	1	1	Hayes	11	p1	Hayes2013
7068	281	28	1	2013	195	195	9.5	29	18.8	2.265	1.552	0.705	0.947	0.325	0.622	0	0	704.72	239.13	96.19	142.94	0	0	0.482	0.076	0.018	0.015	0.01	0.005	0.004	0.003	0.002	0.007	0.033	2013105	2013195	Hayes_11_p1	105	195	1	2	Hayes	11	p1	Hayes2013
7069	281	28	1	2013	196	196	26.1	31.3	14.3	6.183	4.146	2.015	0.884	0.311	0.574	0	0	710.91	240.02	96.5	143.52	0	0	0.435	0.075	0.018	0.015	0.01	0.005	0.004	0.003	0.002	0.007	0.031	2013105	2013195	Hayes_11_p1	105	195	1	2	Hayes	11	p1	Hayes2013
7070	281	28	1	2013	197	197	22.5	30.5	16.7	5.387	3.52	1.85	0.842	0.297	0.545	0	0	716.29	240.86	96.8	144.06	0	0	0.407	0.075	0.018	0.015	0.01	0.005	0.004	0.003	0.002	0.007	0.03	2013105	2013195	Hayes_11_p1	105	195	1	2	Hayes	11	p1	Hayes2013
7071	281	28	1	2013	198	198	23.6	33	17.6	5.857	3.728	2.112	0.804	0.285	0.519	0	0	722.15	241.67	97.09	144.58	0	0	0.382	0.074	0.018	0.015	0.01	0.005	0.004	0.003	0.002	0.007	0.028	2013105	2013195	Hayes_11_p1	105	195	1	2	Hayes	11	p1	Hayes2013
7072	281	28	1	2013	199	199	24.7	34.9	17.5	6.262	3.878	2.367	0.754	0.273	0.481	0	0	728.41	242.42	97.36	145.06	0	0	0.344	0.074	0.018	0.015	0.01	0.005	0.004	0.002	0.002	0.007	0.027	2013105	2013195	Hayes_11_p1	105	195	1	2	Hayes	11	p1	Hayes2013
7073	281	28	1	2013	200	200	22.6	37.7	20.9	6.788	4.087	2.684	1.317	0.262	1.055	0	0	735.2	243.74	97.62	146.12	0	0	0.919	0.073	0.018	0.014	0.01	0.005	0.004	0.002	0.002	0.007	0.026	2013105	2013195	Hayes_11_p1	105	195	1	2	Hayes	11	p1	Hayes2013
7074	281	28	1	2013	201	201	19.4	33.9	19.9	5.045	2.949	2.084	4.521	2.949	1.572	0	0	740.25	248.26	100.57	147.69	0	0	1.437	0.073	0.018	0.014	0.009	0.005	0.004	0.002	0.002	0.007	0.295	2013105	2013195	Hayes_11_p1	105	195	1	2	Hayes	11	p1	Hayes2013
7075	281	28	1	2013	202	202	25.1	31.9	19.5	6.338	3.703	2.617	4.605	3.442	1.163	0	0	746.58	252.86	104.01	148.85	0	0	1.028	0.073	0.018	0.014	0.009	0.005	0.004	0.002	0.002	0.007	0.344	2013105	2013195	Hayes_11_p1	105	195	1	2	Hayes	11	p1	Hayes2013
7076	281	28	1	2013	203	203	17.6	37.1	20	5.128	2.998	2.118	1.034	0.288	0.745	0	0	751.71	253.9	104.3	149.6	0	0	0.611	0.072	0.018	0.014	0.009	0.005	0.004	0.002	0.002	0.007	0.029	2013105	2013195	Hayes_11_p1	105	195	1	2	Hayes	11	p1	Hayes2013
7077	281	28	1	2013	204	204	21.9	33	21.4	5.646	3.205	2.427	0.96	0.276	0.685	0	0	757.36	254.86	104.58	150.28	0	0	0.551	0.072	0.018	0.014	0.009	0.005	0.004	0.002	0.002	0.007	0.028	2013105	2013195	Hayes_11_p1	105	195	1	2	Hayes	11	p1	Hayes2013
7078	281	28	1	2013	205	205	25.1	33.6	18.1	6.372	3.509	2.846	0.894	0.264	0.63	0	0	763.73	255.75	104.84	150.91	0	0	0.497	0.071	0.017	0.014	0.009	0.005	0.004	0.002	0.002	0.007	0.026	2013105	2013195	Hayes_11_p1	105	195	1	2	Hayes	11	p1	Hayes2013
7079	281	28	1	2013	206	206	7.1	32	17.9	1.772	0.946	0.821	1.074	0.253	0.821	0	0	765.5	256.82	105.09	151.73	0	0	0.681	0.093	0.02	0.009	0.006	0.003	0.003	0.002	0.001	0.005	0.025	2013105	2013195	Hayes_11_p1	105	195	1	2	Hayes	11	p1	Hayes2013
7080	281	28	1	2013	207	207	25.8	29.2	16.9	6.326	3.292	3.017	6.309	3.292	3.017	0	0	771.83	263.13	108.38	154.75	0	0	0.836	0.638	0.295	0.148	0.14	0.108	0.104	0.084	0.065	0.599	0.329	2013105	2013195	Hayes_11_p1	105	195	1	2	Hayes	11	p1	Hayes2013
7081	281	28	1	2013	208	208	6.7	20.6	14.4	1.449	0.753	0.691	1.445	0.753	0.691	0	0	773.28	264.58	109.14	155.44	0	0	0.18	0.138	0.066	0.054	0.042	0.024	0.023	0.019	0.014	0.132	0.075	2013105	2013195	Hayes_11_p1	105	195	1	2	Hayes	11	p1	Hayes2013
7082	281	28	1	2013	209	209	3.6	18.8	13.4	0.756	0.393	0.361	0.754	0.393	0.361	0	0	774.03	265.33	109.53	155.8	0	0	0.092	0.069	0.034	0.036	0.028	0.012	0.011	0.009	0.007	0.064	0.039	2013105	2013195	Hayes_11_p1	105	195	1	2	Hayes	11	p1	Hayes2013
7083	281	28	1	2013	210	210	4.1	26.1	16.5	0.968	0.504	0.462	0.965	0.504	0.462	0	0	775	266.3	110.03	156.26	0	0	0.116	0.088	0.043	0.045	0.039	0.017	0.014	0.011	0.009	0.08	0.05	2013105	2013195	Hayes_11_p1	105	195	1	2	Hayes	11	p1	Hayes2013
7084	281	28	1	2013	211	211	12	27	18.9	2.916	1.517	1.39	2.908	1.517	1.39	0	0	777.92	269.2	111.55	157.65	0	0	0.344	0.261	0.124	0.133	0.117	0.064	0.042	0.034	0.027	0.245	0.152	2013105	2013195	Hayes_11_p1	105	195	1	2	Hayes	11	p1	Hayes2013
7085	281	28	1	2013	212	212	23.8	30.1	17.4	5.912	3.077	2.82	5.897	3.077	2.82	0	0	783.83	275.1	114.63	160.47	0	0	0.691	0.525	0.246	0.268	0.237	0.142	0.087	0.07	0.054	0.5	0.308	2013105	2013195	Hayes_11_p1	105	195	1	2	Hayes	11	p1	Hayes2013
7086	281	28	1	2013	213	213	22	32.2	19.3	5.663	2.948	2.701	4.805	2.948	1.856	0	0	789.49	279.91	117.58	162.33	0	0	1.532	0.206	0.045	0.031	0.018	0.008	0.004	0.002	0.002	0.007	0.295	2013105	2013195	Hayes_11_p1	105	195	1	2	Hayes	11	p1	Hayes2013
7087	281	28	1	2013	214	214	22.1	33.5	18.9	5.734	2.986	2.735	4.644	2.986	1.659	0	0	795.22	284.55	120.56	163.99	0	0	1.343	0.2	0.044	0.031	0.018	0.008	0.004	0.002	0.002	0.007	0.299	2013105	2013195	Hayes_11_p1	105	195	1	2	Hayes	11	p1	Hayes2013
7088	281	28	1	2013	215	215	11.5	27.2	20.8	2.817	1.466	1.344	2.81	1.466	1.344	0	0	798.04	287.36	122.03	165.33	0	0	1.064	0.176	0.039	0.027	0.016	0.007	0.004	0.002	0.001	0.007	0.147	2013105	2013195	Hayes_11_p1	105	195	1	2	Hayes	11	p1	Hayes2013
7089	281	28	1	2013	216	216	11.8	28.6	19.7	2.907	1.513	1.386	2.889	1.513	1.376	0	0	800.95	290.25	123.54	166.71	0	0	1.073	0.19	0.042	0.03	0.018	0.008	0.004	0.002	0.002	0.007	0.151	2013105	2013195	Hayes_11_p1	105	195	1	2	Hayes	11	p1	Hayes2013
7090	281	28	1	2013	217	217	9.9	29	20.9	2.468	1.285	1.177	2.462	1.285	1.177	0	0	803.42	292.71	124.83	167.88	0	0	0.901	0.172	0.039	0.028	0.017	0.007	0.004	0.002	0.001	0.007	0.128	2013105	2013195	Hayes_11_p1	105	195	1	2	Hayes	11	p1	Hayes2013
7091	281	28	1	2013	218	218	18.9	32.1	19.9	4.83	2.515	2.303	3.69	2.515	1.176	0	0	808.25	296.4	127.34	169.06	0	0	0.882	0.183	0.041	0.03	0.018	0.008	0.004	0.002	0.002	0.007	0.251	2013105	2013195	Hayes_11_p1	105	195	1	2	Hayes	11	p1	Hayes2013
7092	281	28	1	2013	219	219	12.8	30.1	18.4	3.163	1.646	1.508	2.743	1.646	1.097	0	0	811.41	299.15	128.99	170.16	0	0	0.811	0.177	0.04	0.029	0.018	0.008	0.004	0.002	0.002	0.007	0.165	2013105	2013195	Hayes_11_p1	105	195	1	2	Hayes	11	p1	Hayes2013
7093	281	28	1	2013	220	220	9.4	26.7	18.5	2.235	1.163	1.066	2.229	1.163	1.066	0	0	813.65	301.37	130.15	171.22	0	0	0.833	0.143	0.033	0.024	0.014	0.006	0.003	0.002	0.001	0.006	0.116	2013105	2013195	Hayes_11_p1	105	195	1	2	Hayes	11	p1	Hayes2013
7094	281	28	1	2013	221	221	19.6	26.1	17.1	4.611	2.399	2.199	3.856	2.399	1.457	0	0	818.26	305.23	132.55	172.68	0	0	1.18	0.169	0.039	0.029	0.017	0.007	0.004	0.002	0.002	0.007	0.24	2013105	2013195	Hayes_11_p1	105	195	1	2	Hayes	11	p1	Hayes2013
7095	281	28	1	2013	222	222	24.5	28.5	13.7	5.759	2.996	2.747	4.299	2.996	1.303	0	0	824.01	309.53	135.55	173.98	0	0	1.033	0.164	0.038	0.028	0.017	0.007	0.004	0.002	0.002	0.007	0.3	2013105	2013195	Hayes_11_p1	105	195	1	2	Hayes	11	p1	Hayes2013
7096	281	28	1	2013	223	223	19.4	30.2	16.5	4.739	2.466	2.26	3.619	2.466	1.153	0	0	828.75	313.15	138.01	175.14	0	0	0.891	0.158	0.037	0.028	0.017	0.007	0.004	0.002	0.002	0.007	0.247	2013105	2013195	Hayes_11_p1	105	195	1	2	Hayes	11	p1	Hayes2013
7097	281	28	1	2013	224	224	23.5	30.1	17.1	5.75	2.993	2.742	4.03	2.993	1.038	0	0	834.5	317.18	141.01	176.17	0	0	0.783	0.152	0.036	0.027	0.017	0.007	0.004	0.002	0.002	0.007	0.299	2013105	2013195	Hayes_11_p1	105	195	1	2	Hayes	11	p1	Hayes2013
7098	281	28	1	2013	225	225	16.4	24.6	16.4	3.741	1.946	1.784	3.005	1.946	1.059	0	0	838.24	320.18	142.95	177.23	0	0	0.814	0.145	0.034	0.027	0.016	0.007	0.004	0.002	0.002	0.007	0.195	2013105	2013195	Hayes_11_p1	105	195	1	2	Hayes	11	p1	Hayes2013
7099	281	28	1	2013	226	226	13.8	25.8	15.3	3.173	1.65	1.513	2.735	1.65	1.084	0	0	841.42	322.92	144.6	178.32	0	0	0.846	0.14	0.033	0.026	0.016	0.007	0.004	0.002	0.002	0.007	0.165	2013105	2013195	Hayes_11_p1	105	195	1	2	Hayes	11	p1	Hayes2013
7100	281	28	1	2013	227	227	19	30.5	16.6	4.65	2.42	2.218	3.409	2.42	0.989	0	0	846.07	326.33	147.02	179.3	0	0	0.756	0.135	0.033	0.026	0.016	0.007	0.004	0.002	0.002	0.007	0.242	2013105	2013195	Hayes_11_p1	105	195	1	2	Hayes	11	p1	Hayes2013
7101	281	28	1	2013	228	228	17.2	28.2	15.9	4.075	2.12	1.943	3.024	2.12	0.904	0	0	850.14	329.35	149.14	180.21	0	0	0.679	0.129	0.031	0.026	0.016	0.007	0.004	0.002	0.002	0.007	0.212	2013105	2013195	Hayes_11_p1	105	195	1	2	Hayes	11	p1	Hayes2013
7102	281	28	1	2013	229	229	15	27	18.9	3.583	1.864	1.709	2.691	1.862	0.829	0	0	853.73	332.04	151	181.04	0	0	0.612	0.124	0.03	0.025	0.016	0.007	0.004	0.002	0.002	0.007	0.186	2013105	2013195	Hayes_11_p1	105	195	1	2	Hayes	11	p1	Hayes2013
7103	281	28	1	2013	230	230	19.1	28.7	15	4.511	2.347	2.151	3.11	2.347	0.763	0	0	858.24	335.15	153.35	181.8	0	0	0.552	0.119	0.03	0.025	0.016	0.007	0.004	0.002	0.002	0.007	0.235	2013105	2013195	Hayes_11_p1	105	195	1	2	Hayes	11	p1	Hayes2013
7104	281	28	1	2013	231	231	23.6	31.3	17.5	5.842	3.041	2.786	3.743	3.041	0.702	0	0	864.08	338.89	156.39	182.5	0	0	0.498	0.114	0.028	0.024	0.015	0.007	0.004	0.002	0.002	0.007	0.304	2013105	2013195	Hayes_11_p1	105	195	1	2	Hayes	11	p1	Hayes2013
7105	281	28	1	2013	232	232	23.9	34.1	16.5	6.05	3.15	2.885	3.796	3.15	0.646	0	0	870.13	342.69	159.54	183.15	0	0	0.449	0.11	0.026	0.024	0.015	0.007	0.004	0.002	0.002	0.007	0.315	2013105	2013195	Hayes_11_p1	105	195	1	2	Hayes	11	p1	Hayes2013
7106	281	28	1	2013	233	233	23.9	36.3	19.9	6.709	3.494	3.2	4.09	3.494	0.596	0	0	876.84	346.78	163.04	183.74	0	0	0.405	0.107	0.025	0.023	0.015	0.007	0.004	0.002	0.002	0.007	0.349	2013105	2013195	Hayes_11_p1	105	195	1	2	Hayes	11	p1	Hayes2013
7107	281	28	1	2013	234	234	24.2	36.2	20.4	6.776	3.529	3.231	4.08	3.529	0.55	0	0	883.61	350.86	166.57	184.29	0	0	0.365	0.104	0.024	0.022	0.014	0.007	0.004	0.002	0.002	0.007	0.353	2013105	2013195	Hayes_11_p1	105	195	1	2	Hayes	11	p1	Hayes2013
7108	281	28	1	2013	235	235	20	36	22	5.597	2.916	2.669	3.587	2.916	0.671	0	0	889.21	354.45	169.48	184.97	0	0	0.491	0.102	0.023	0.02	0.013	0.007	0.004	0.002	0.002	0.007	0.292	2013105	2013195	Hayes_11_p1	105	195	1	2	Hayes	11	p1	Hayes2013
7109	281	28	1	2013	236	236	23.6	37	21.8	6.983	3.638	3.33	4.419	3.638	0.781	0	0	896.19	358.87	173.12	185.75	0	0	0.605	0.1	0.023	0.019	0.013	0.007	0.004	0.002	0.002	0.007	0.364	2013105	2013195	Hayes_11_p1	105	195	1	2	Hayes	11	p1	Hayes2013
7110	281	28	1	2013	237	237	22.4	36.9	22.2	6.605	3.441	3.15	4.157	3.441	0.716	0	0	902.8	363.02	176.56	186.46	0	0	0.546	0.097	0.022	0.018	0.012	0.006	0.004	0.002	0.002	0.007	0.344	2013105	2013195	Hayes_11_p1	105	195	1	2	Hayes	11	p1	Hayes2013
7111	281	28	1	2013	238	238	22.4	37.2	22.4	6.711	3.496	3.201	3.798	3.141	0.657	0	0	909.51	366.82	179.7	187.12	0	0	0.492	0.093	0.021	0.018	0.011	0.006	0.004	0.002	0.002	0.007	0.314	2013105	2013195	Hayes_11_p1	105	195	1	2	Hayes	11	p1	Hayes2013
7112	281	28	1	2013	239	239	23.6	36.7	20.9	6.816	3.55	3.251	2.7	2.097	0.603	0	0	916.33	369.52	181.8	187.72	0	0	0.444	0.09	0.02	0.017	0.011	0.006	0.004	0.002	0.002	0.007	0.21	2013105	2013195	Hayes_11_p1	105	195	1	2	Hayes	11	p1	Hayes2013
7229	291	29	1	2014	105	105	23.6	19.1	-6.9	3.989	2.068	3.989	0.227	0	0.227	0	0	201.07	55.65	0	55.65	0	0	0.006	0.118	0.035	0.026	0.015	0.008	0.005	0.003	0.002	0.007	0	2014105	2014200	Hayes_11_p1	105	200	1	1	Hayes	11	p1	Hayes2014
7230	291	29	1	2014	106	106	22.4	20.5	5.2	4.627	0	4.627	0.225	0	0.225	0	0	205.7	55.88	0	55.88	0	0	0.006	0.118	0.035	0.026	0.015	0.008	0.005	0.003	0.002	0.007	0	2014105	2014200	Hayes_11_p1	105	200	1	1	Hayes	11	p1	Hayes2014
7231	291	29	1	2014	107	107	21.9	14.5	0.6	3.956	0	3.956	0.224	0	0.224	0	0	209.66	56.1	0	56.1	0	0	0.005	0.117	0.035	0.026	0.015	0.008	0.005	0.003	0.002	0.007	0	2014105	2014200	Hayes_11_p1	105	200	1	1	Hayes	11	p1	Hayes2014
7232	291	29	1	2014	108	108	25.4	22.6	-0.7	5.113	0	5.113	0.222	0	0.222	0	0	214.77	56.32	0	56.32	0	0	0.005	0.116	0.035	0.026	0.015	0.008	0.005	0.003	0.002	0.007	0	2014105	2014200	Hayes_11_p1	105	200	1	1	Hayes	11	p1	Hayes2014
7233	291	29	1	2014	109	109	19.5	28.6	12.4	4.746	0	4.746	0.221	0	0.221	0	0	219.52	56.54	0	56.54	0	0	0.004	0.115	0.035	0.026	0.015	0.008	0.005	0.003	0.002	0.007	0	2014105	2014200	Hayes_11_p1	105	200	1	1	Hayes	11	p1	Hayes2014
7234	291	29	1	2014	110	110	16.1	25.7	10.3	3.721	0	3.721	0.318	0	0.318	0	0	223.24	56.86	0	56.86	0	0	0.102	0.115	0.035	0.026	0.015	0.008	0.005	0.003	0.002	0.007	0	2014105	2014200	Hayes_11_p1	105	200	1	1	Hayes	11	p1	Hayes2014
7235	291	29	1	2014	111	111	25.2	23.4	8.1	5.588	0	5.588	0.479	0	0.479	0	0	228.83	57.34	0	57.34	0	0	0.263	0.114	0.035	0.026	0.015	0.008	0.005	0.003	0.002	0.007	0	2014105	2014200	Hayes_11_p1	105	200	1	1	Hayes	11	p1	Hayes2014
7236	291	29	1	2014	112	112	24.1	26.1	4.8	5.401	0	5.401	0.526	0	0.526	0	0	234.23	57.87	0	57.87	0	0	0.311	0.113	0.035	0.026	0.015	0.008	0.005	0.003	0.002	0.007	0	2014105	2014200	Hayes_11_p1	105	200	1	1	Hayes	11	p1	Hayes2014
7237	291	29	1	2014	113	113	20	29.6	12.4	4.971	0	4.971	0.705	0	0.705	0	0	239.2	58.57	0	58.57	0	0	0.492	0.112	0.035	0.026	0.015	0.008	0.005	0.003	0.002	0.007	0	2014105	2014200	Hayes_11_p1	105	200	1	1	Hayes	11	p1	Hayes2014
7238	291	29	1	2014	114	114	22.8	21.4	8.2	5.006	0	5.006	1.181	0	1.181	0	0	244.2	59.75	0	59.75	0	0	0.968	0.112	0.035	0.026	0.015	0.008	0.005	0.003	0.002	0.007	0	2014105	2014200	Hayes_11_p1	105	200	1	1	Hayes	11	p1	Hayes2014
7239	291	29	1	2014	115	115	25.6	26.6	5.5	5.979	0	5.979	1.399	0	1.399	0	0	250.18	61.15	0	61.15	0	0	1.187	0.111	0.034	0.026	0.015	0.008	0.005	0.003	0.002	0.007	0	2014105	2014200	Hayes_11_p1	105	200	1	1	Hayes	11	p1	Hayes2014
7240	291	29	1	2014	116	116	22.2	33.2	8.5	5.73	0	5.73	1.282	0	1.282	0	0	255.91	62.43	0	62.43	0	0	1.071	0.11	0.034	0.026	0.015	0.008	0.005	0.003	0.002	0.007	0	2014105	2014200	Hayes_11_p1	105	200	1	1	Hayes	11	p1	Hayes2014
7241	291	29	1	2014	117	117	23.5	23.3	9.3	5.396	0	5.396	1.176	0	1.176	0	0	261.31	63.61	0	63.61	0	0	0.966	0.11	0.034	0.026	0.015	0.008	0.005	0.003	0.002	0.007	0	2014105	2014200	Hayes_11_p1	105	200	1	1	Hayes	11	p1	Hayes2014
7242	291	29	1	2014	118	118	9.7	12.4	5.6	1.839	0	1.839	1.144	0	1.144	0	0	263.15	64.75	0	64.75	0	0	0.935	0.109	0.034	0.026	0.015	0.008	0.005	0.003	0.002	0.007	0	2014105	2014200	Hayes_11_p1	105	200	1	1	Hayes	11	p1	Hayes2014
7243	291	29	1	2014	119	119	10.2	8.5	3.1	1.769	0	1.769	1.179	0	1.179	0	0	264.92	65.93	0	65.93	0	0	0.971	0.108	0.034	0.026	0.015	0.008	0.005	0.003	0.002	0.007	0	2014105	2014200	Hayes_11_p1	105	200	1	1	Hayes	11	p1	Hayes2014
7244	291	29	1	2014	120	120	19.5	13.8	2.9	3.682	0	3.682	1.147	0	1.147	0	0	268.6	67.08	0	67.08	0	0	0.939	0.107	0.034	0.026	0.015	0.008	0.005	0.003	0.002	0.007	0	2014105	2014200	Hayes_11_p1	105	200	1	1	Hayes	11	p1	Hayes2014
7245	291	29	1	2014	121	121	27.2	17.5	1.3	5.331	0	5.331	1.054	0	1.054	0	0	273.93	68.13	0	68.13	0	0	0.847	0.107	0.034	0.026	0.015	0.008	0.005	0.003	0.002	0.007	0	2014105	2014200	Hayes_11_p1	105	200	1	1	Hayes	11	p1	Hayes2014
7246	291	29	1	2014	122	122	27.3	25.2	-1.5	5.803	0	5.803	0.97	0	0.97	0	0	279.73	69.1	0	69.1	0	0	0.764	0.106	0.034	0.026	0.015	0.008	0.005	0.003	0.002	0.007	0	2014105	2014200	Hayes_11_p1	105	200	1	1	Hayes	11	p1	Hayes2014
7247	291	29	1	2014	123	123	25.4	29.9	9.8	6.294	0	6.294	0.894	0	0.894	0	0	286.03	70	0	70	0	0	0.689	0.105	0.034	0.026	0.015	0.008	0.005	0.003	0.002	0.007	0	2014105	2014200	Hayes_11_p1	105	200	1	1	Hayes	11	p1	Hayes2014
7248	291	29	1	2014	124	124	26.9	31.8	8.1	6.71	0.002	6.709	0.828	0.002	0.826	0	0	292.74	70.83	0	70.82	0	0	0.621	0.105	0.034	0.026	0.015	0.008	0.005	0.003	0.002	0.007	0	2014105	2014200	Hayes_11_p1	105	200	1	1	Hayes	11	p1	Hayes2014
7249	291	29	1	2014	125	125	26.1	26.1	9.3	6.125	0.002	6.123	0.767	0.002	0.764	0	0	298.86	71.59	0	71.59	0	0	0.56	0.104	0.034	0.026	0.015	0.008	0.005	0.003	0.002	0.007	0	2014105	2014200	Hayes_11_p1	105	200	1	1	Hayes	11	p1	Hayes2014
7250	291	29	1	2014	126	126	26.6	33.3	7	6.669	0.004	6.665	0.712	0.004	0.709	0	0	305.53	72.3	0.01	72.3	0	0	0.505	0.103	0.034	0.026	0.015	0.008	0.005	0.003	0.002	0.007	0	2014105	2014200	Hayes_11_p1	105	200	1	1	Hayes	11	p1	Hayes2014
7251	291	29	1	2014	127	127	25.3	35.3	11.9	6.811	0.006	6.805	0.664	0.006	0.658	0	0	312.34	72.97	0.01	72.96	0	0	0.456	0.103	0.034	0.026	0.015	0.008	0.005	0.003	0.002	0.007	0.001	2014105	2014200	Hayes_11_p1	105	200	1	1	Hayes	11	p1	Hayes2014
7252	291	29	1	2014	128	128	27.9	21.7	7.5	6.062	0.009	6.053	0.621	0.009	0.613	0	0	318.4	73.59	0.02	73.57	0	0	0.411	0.102	0.034	0.026	0.015	0.008	0.005	0.003	0.002	0.007	0.001	2014105	2014200	Hayes_11_p1	105	200	1	1	Hayes	11	p1	Hayes2014
7253	291	29	1	2014	129	129	26.5	24.9	1.7	5.699	0.01	5.689	0.581	0.01	0.572	0	0	324.1	74.17	0.03	74.14	0	0	0.371	0.101	0.034	0.026	0.015	0.008	0.005	0.003	0.002	0.007	0.001	2014105	2014200	Hayes_11_p1	105	200	1	1	Hayes	11	p1	Hayes2014
7254	291	29	1	2014	130	130	28.4	29.8	8.7	6.884	0.014	6.871	0.548	0.014	0.534	0	0	330.99	74.72	0.05	74.67	0	0	0.334	0.101	0.033	0.026	0.015	0.008	0.005	0.003	0.002	0.007	0.001	2014105	2014200	Hayes_11_p1	105	200	1	1	Hayes	11	p1	Hayes2014
7255	291	29	1	2014	131	131	19.2	34.3	9.8	4.939	0.014	4.925	0.863	0.014	0.849	0	0	335.93	75.58	0.06	75.52	0	0	0.65	0.1	0.033	0.026	0.015	0.008	0.005	0.003	0.002	0.007	0.001	2014105	2014200	Hayes_11_p1	105	200	1	1	Hayes	11	p1	Hayes2014
7256	291	29	1	2014	132	132	7.9	10	3.7	1.415	0.006	1.409	1.178	0.006	1.172	0	0	337.34	76.76	0.07	76.7	0	0	0.974	0.099	0.033	0.026	0.015	0.008	0.005	0.003	0.002	0.007	0.001	2014105	2014200	Hayes_11_p1	105	200	1	1	Hayes	11	p1	Hayes2014
7257	291	29	1	2014	133	133	18.8	17.5	1.2	3.687	0.015	3.672	1.13	0.015	1.115	0	0	341.03	77.89	0.08	77.81	0	0	0.917	0.099	0.033	0.026	0.015	0.008	0.005	0.003	0.002	0.007	0.002	2014105	2014200	Hayes_11_p1	105	200	1	1	Hayes	11	p1	Hayes2014
7258	291	29	1	2014	134	134	18.1	19.9	2.5	3.713	0.016	3.697	1.039	0.016	1.023	0	0	344.74	78.93	0.1	78.83	0	0	0.826	0.098	0.033	0.026	0.015	0.008	0.005	0.003	0.002	0.007	0.002	2014105	2014200	Hayes_11_p1	105	200	1	1	Hayes	11	p1	Hayes2014
7259	291	29	1	2014	135	135	19	18.7	3.7	3.865	0.017	3.847	0.959	0.017	0.941	0	0	348.61	79.89	0.11	79.77	0	0	0.745	0.097	0.033	0.026	0.015	0.008	0.005	0.003	0.002	0.007	0.002	2014105	2014200	Hayes_11_p1	105	200	1	1	Hayes	11	p1	Hayes2014
7260	291	29	1	2014	136	136	14.1	18.5	2.1	2.809	0.013	2.796	0.88	0.013	0.867	0	0	351.41	80.77	0.13	80.64	0	0	0.672	0.097	0.033	0.026	0.015	0.008	0.005	0.003	0.002	0.007	0.001	2014105	2014200	Hayes_11_p1	105	200	1	1	Hayes	11	p1	Hayes2014
7261	291	29	1	2014	137	137	15.3	17.2	0.8	2.945	0.015	2.93	0.815	0.015	0.801	0	0	354.36	81.58	0.14	81.44	0	0	0.606	0.096	0.033	0.025	0.015	0.008	0.005	0.003	0.002	0.007	0.001	2014105	2014200	Hayes_11_p1	105	200	1	1	Hayes	11	p1	Hayes2014
7262	291	29	1	2014	138	138	20.5	25.9	5.3	4.635	0.024	4.611	0.789	0.024	0.765	0	0	358.99	82.37	0.16	82.21	0	0	0.571	0.096	0.033	0.025	0.015	0.008	0.005	0.003	0.002	0.007	0.002	2014105	2014200	Hayes_11_p1	105	200	1	1	Hayes	11	p1	Hayes2014
7263	291	29	1	2014	139	139	26.9	38.2	16.6	8.74	0.052	8.688	0.785	0.052	0.733	0	0	367.74	83.16	0.22	82.94	0	0	0.54	0.095	0.033	0.025	0.015	0.008	0.005	0.003	0.002	0.007	0.005	2014105	2014200	Hayes_11_p1	105	200	1	1	Hayes	11	p1	Hayes2014
7264	291	29	1	2014	140	140	25.9	31.3	11.4	6.552	0.06	6.492	0.739	0.06	0.679	0	0	374.29	83.9	0.28	83.62	0	0	0.487	0.094	0.032	0.025	0.015	0.008	0.005	0.003	0.002	0.007	0.006	2014105	2014200	Hayes_11_p1	105	200	1	1	Hayes	11	p1	Hayes2014
7265	291	29	1	2014	141	141	22.5	31.5	16.9	5.933	0.074	5.858	0.704	0.074	0.63	0	0	380.22	84.6	0.35	84.25	0	0	0.439	0.094	0.032	0.025	0.015	0.008	0.005	0.003	0.002	0.007	0.007	2014105	2014200	Hayes_11_p1	105	200	1	1	Hayes	11	p1	Hayes2014
7266	291	29	1	2014	142	142	19.2	29	14.8	4.836	0.083	4.753	0.709	0.083	0.626	0	0	385.06	85.31	0.43	84.88	0	0	0.435	0.093	0.032	0.025	0.015	0.008	0.005	0.003	0.002	0.007	0.008	2014105	2014200	Hayes_11_p1	105	200	1	1	Hayes	11	p1	Hayes2014
7267	291	29	1	2014	143	143	11.4	22.5	16.1	2.687	0.059	2.628	0.68	0.059	0.621	0	0	387.74	85.99	0.49	85.5	0	0	0.432	0.092	0.032	0.025	0.015	0.008	0.005	0.003	0.002	0.007	0.006	2014105	2014200	Hayes_11_p1	105	200	1	1	Hayes	11	p1	Hayes2014
7268	291	29	1	2014	144	144	13.2	26.2	16.5	3.257	0.085	3.172	0.938	0.085	0.853	0	0	391	86.93	0.58	86.35	0	0	0.664	0.092	0.032	0.025	0.015	0.008	0.005	0.003	0.002	0.007	0.008	2014105	2014200	Hayes_11_p1	105	200	1	1	Hayes	11	p1	Hayes2014
7269	291	29	1	2014	145	145	17.1	28	13.3	4.265	0.135	4.13	1.197	0.135	1.062	0	0	395.27	88.12	0.71	87.41	0	0	0.874	0.091	0.032	0.025	0.015	0.008	0.005	0.003	0.002	0.007	0.014	2014105	2014200	Hayes_11_p1	105	200	1	1	Hayes	11	p1	Hayes2014
7270	291	29	1	2014	146	146	19.6	29.2	10.8	4.844	0.184	4.659	1.171	0.184	0.987	0	0	400.11	89.3	0.9	88.4	0	0	0.8	0.091	0.031	0.025	0.015	0.008	0.005	0.003	0.002	0.007	0.018	2014105	2014200	Hayes_11_p1	105	200	1	1	Hayes	11	p1	Hayes2014
7271	291	29	1	2014	147	147	27.2	30.5	12.3	6.888	0.308	6.578	1.229	0.308	0.921	0	0	407	90.52	1.2	89.32	0	0	0.735	0.09	0.031	0.025	0.015	0.008	0.005	0.003	0.002	0.007	0.031	2014105	2014200	Hayes_11_p1	105	200	1	1	Hayes	11	p1	Hayes2014
7272	291	29	1	2014	148	148	22.9	33.6	14.9	6.099	0.329	5.768	1.175	0.327	0.848	0	0	413.1	91.7	1.53	90.17	0	0	0.662	0.089	0.031	0.025	0.015	0.008	0.005	0.003	0.002	0.007	0.033	2014105	2014200	Hayes_11_p1	105	200	1	1	Hayes	11	p1	Hayes2014
7273	291	29	1	2014	149	149	24.9	33.3	14.7	6.576	0.434	6.139	1.216	0.434	0.781	0	0	419.67	92.91	1.97	90.95	0	0	0.597	0.089	0.03	0.025	0.015	0.008	0.005	0.003	0.002	0.007	0.043	2014105	2014200	Hayes_11_p1	105	200	1	1	Hayes	11	p1	Hayes2014
7274	291	29	1	2014	150	150	25.7	31.6	14.8	6.642	0.531	6.108	1.252	0.531	0.721	0	0	426.31	94.17	2.5	91.67	0	0	0.539	0.088	0.03	0.025	0.015	0.008	0.005	0.003	0.002	0.007	0.053	2014105	2014200	Hayes_11_p1	105	200	1	1	Hayes	11	p1	Hayes2014
7275	291	29	1	2014	151	151	20	31.3	14.5	5.121	0.486	4.633	1.153	0.486	0.667	0	0	431.43	95.32	2.98	92.34	0	0	0.486	0.088	0.029	0.025	0.015	0.008	0.005	0.003	0.002	0.007	0.049	2014105	2014200	Hayes_11_p1	105	200	1	1	Hayes	11	p1	Hayes2014
7276	291	29	1	2014	152	152	15.5	35.3	17.7	4.284	0.474	3.808	1.504	0.474	1.03	0	0	435.72	96.82	3.46	93.37	0	0	0.85	0.087	0.029	0.024	0.015	0.008	0.005	0.003	0.002	0.007	0.047	2014105	2014200	Hayes_11_p1	105	200	1	1	Hayes	11	p1	Hayes2014
7277	291	29	1	2014	153	153	24.6	29.9	17.1	6.42	0.839	5.577	2.196	0.839	1.358	0	0	442.14	99.02	4.29	94.73	0	0	1.179	0.087	0.028	0.024	0.015	0.008	0.005	0.003	0.002	0.007	0.084	2014105	2014200	Hayes_11_p1	105	200	1	1	Hayes	11	p1	Hayes2014
7278	291	29	1	2014	154	154	22.4	38	17.4	7.193	1.191	5.997	2.419	1.191	1.227	0	0	449.33	101.44	5.49	95.95	0	0	1.05	0.086	0.027	0.024	0.015	0.008	0.005	0.003	0.002	0.007	0.119	2014105	2014200	Hayes_11_p1	105	200	1	1	Hayes	11	p1	Hayes2014
7279	291	29	1	2014	155	155	17.1	27.7	18.9	4.334	0.884	3.446	1.987	0.884	1.103	0	0	453.67	103.43	6.37	97.06	0	0	0.928	0.085	0.026	0.024	0.015	0.007	0.005	0.003	0.002	0.007	0.088	2014105	2014200	Hayes_11_p1	105	200	1	1	Hayes	11	p1	Hayes2014
7280	291	29	1	2014	156	156	23.9	29.2	15.1	5.941	1.418	4.516	2.938	1.418	1.521	0	0	459.61	106.36	7.79	98.58	0	0	1.272	0.155	0.031	0.023	0.015	0.007	0.005	0.003	0.002	0.007	0.142	2014105	2014200	Hayes_11_p1	105	200	1	1	Hayes	11	p1	Hayes2014
7281	291	29	1	2014	157	157	18.7	29.3	16.1	4.737	1.385	3.345	4.73	1.385	3.345	0	0	464.34	111.09	9.17	101.92	0	0	0.858	0.67	0.266	0.236	0.222	0.156	0.145	0.107	0.067	0.617	0.138	2014105	2014200	Hayes_11_p1	105	200	1	1	Hayes	11	p1	Hayes2014
7282	291	29	1	2014	158	158	18.4	23.9	14	4.27	1.452	2.81	4.262	1.452	2.81	0	0	468.61	115.36	10.62	104.73	0	0	0.71	0.547	0.25	0.195	0.185	0.131	0.122	0.09	0.057	0.521	0.145	2014105	2014200	Hayes_11_p1	105	200	1	1	Hayes	11	p1	Hayes2014
7283	291	29	1	2014	159	159	12.7	24.1	13.9	2.921	1.143	1.772	2.915	1.143	1.772	0	0	471.54	118.27	11.77	106.5	0	0	1.468	0.203	0.043	0.021	0.013	0.007	0.005	0.003	0.001	0.007	0.114	2014105	2014200	Hayes_11_p1	105	200	1	1	Hayes	11	p1	Hayes2014
7284	291	29	1	2014	160	160	3.5	18.9	14.3	0.749	0.321	0.426	0.747	0.321	0.426	0	0	472.29	119.02	12.09	106.93	0	0	0.1	0.081	0.038	0.035	0.032	0.024	0.018	0.013	0.008	0.076	0.032	2014105	2014200	Hayes_11_p1	105	200	1	1	Hayes	11	p1	Hayes2014
7285	291	29	1	2014	161	161	27.1	25.8	13.6	6.323	2.75	3.558	6.307	2.75	3.558	0	0	478.61	125.33	14.84	110.49	0	0	0.846	0.641	0.303	0.326	0.287	0.218	0.163	0.104	0.066	0.602	0.275	2014105	2014200	Hayes_11_p1	105	200	1	1	Hayes	11	p1	Hayes2014
7286	291	29	1	2014	162	162	25.5	33.4	14.5	6.456	3.169	3.271	6.44	3.169	3.271	0	0	485.06	131.77	18.01	113.76	0	0	0.757	0.585	0.278	0.299	0.264	0.201	0.179	0.1	0.06	0.548	0.317	2014105	2014200	Hayes_11_p1	105	200	1	1	Hayes	11	p1	Hayes2014
7287	291	29	1	2014	163	163	28.2	23.2	14.1	6.272	3.408	2.843	6.251	3.408	2.843	0	0	491.34	138.02	21.42	116.6	0	0	0.653	0.501	0.237	0.258	0.229	0.176	0.169	0.094	0.052	0.474	0.341	2014105	2014200	Hayes_11_p1	105	200	1	1	Hayes	11	p1	Hayes2014
7288	291	29	1	2014	164	164	23.2	27.6	11.3	5.264	3.164	2.081	5.245	3.164	2.081	0	0	496.6	143.26	24.58	118.68	0	0	0.071	0.148	0.106	0.154	0.173	0.158	0.173	0.118	0.068	0.913	0.316	2014105	2014200	Hayes_11_p1	105	200	1	1	Hayes	11	p1	Hayes2014
7289	291	29	1	2014	165	165	26.7	35.9	14.6	7.041	4.562	2.458	6.496	4.562	1.934	0	0	503.64	149.76	29.14	120.62	0	0	1.593	0.214	0.046	0.031	0.019	0.01	0.008	0.004	0.002	0.007	0.456	2014105	2014200	Hayes_11_p1	105	200	1	1	Hayes	11	p1	Hayes2014
7290	291	29	1	2014	166	166	28.5	29	12.8	6.547	4.563	1.96	6.522	4.563	1.96	0	0	510.19	156.28	33.7	122.58	0	0	0.066	0.144	0.103	0.144	0.161	0.146	0.161	0.113	0.064	0.857	0.456	2014105	2014200	Hayes_11_p1	105	200	1	1	Hayes	11	p1	Hayes2014
7291	291	29	1	2014	167	167	26.3	35.3	19	6.811	5.081	1.708	6.789	5.081	1.708	0	0	517	163.07	38.78	124.28	0	0	1.388	0.201	0.043	0.029	0.018	0.01	0.007	0.003	0.001	0.007	0.508	2014105	2014200	Hayes_11_p1	105	200	1	1	Hayes	11	p1	Hayes2014
7292	291	29	1	2014	168	168	28.9	39	23.9	9.287	7.3	1.959	8.859	7.3	1.559	0	0	526.29	171.93	46.08	125.84	0	0	1.24	0.199	0.042	0.03	0.018	0.01	0.008	0.004	0.002	0.007	0.73	2014105	2014200	Hayes_11_p1	105	200	1	1	Hayes	11	p1	Hayes2014
7293	291	29	1	2014	169	169	22	35.7	20.7	5.808	4.782	1.006	5.787	4.782	1.006	0	0	532.09	177.71	50.87	126.85	0	0	0.777	0.142	0.03	0.022	0.013	0.007	0.006	0.003	0.001	0.005	0.478	2014105	2014200	Hayes_11_p1	105	200	1	1	Hayes	11	p1	Hayes2014
7294	291	29	1	2014	170	170	28.2	30.4	17	6.615	5.606	0.981	6.587	5.606	0.981	0	0	538.71	184.3	56.47	127.83	0	0	0.74	0.149	0.031	0.023	0.014	0.008	0.006	0.003	0.001	0.006	0.561	2014105	2014200	Hayes_11_p1	105	200	1	1	Hayes	11	p1	Hayes2014
7295	291	29	1	2014	171	171	26.8	35.7	18	6.888	6.028	0.833	6.861	6.028	0.833	0	0	545.6	191.16	62.5	128.66	0	0	0.614	0.134	0.028	0.021	0.013	0.008	0.006	0.003	0.001	0.006	0.603	2014105	2014200	Hayes_11_p1	105	200	1	1	Hayes	11	p1	Hayes2014
7296	291	29	1	2014	172	172	26.7	35.1	19.1	6.67	5.981	0.663	6.643	5.981	0.663	0	0	552.27	197.81	68.48	129.32	0	0	0.484	0.108	0.022	0.018	0.011	0.006	0.005	0.002	0.001	0.005	0.598	2014105	2014200	Hayes_11_p1	105	200	1	1	Hayes	11	p1	Hayes2014
7297	291	29	1	2014	173	173	19.7	33.6	18.3	4.784	4.374	0.39	4.764	4.374	0.39	0	0	557.05	202.57	72.85	129.71	0	0	0.288	0.061	0.012	0.01	0.007	0.004	0.003	0.001	0.001	0.003	0.437	2014105	2014200	Hayes_11_p1	105	200	1	1	Hayes	11	p1	Hayes2014
7298	291	29	1	2014	174	174	22.9	28.3	17.8	5.222	4.829	0.369	5.197	4.829	0.369	0	0	562.27	207.77	77.68	130.08	0	0	0.279	0.053	0.011	0.009	0.006	0.003	0.003	0.001	0.001	0.003	0.483	2014105	2014200	Hayes_11_p1	105	200	1	1	Hayes	11	p1	Hayes2014
7299	291	29	1	2014	175	175	7	24.7	16.1	1.51	1.405	0.096	1.502	1.405	0.096	0	0	563.78	209.27	79.09	130.18	0	0	0.075	0.013	0.002	0.002	0.001	0.001	0.001	0	0	0.001	0.141	2014105	2014200	Hayes_11_p1	105	200	1	1	Hayes	11	p1	Hayes2014
7300	291	29	1	2014	176	176	21.2	30.7	15.1	4.863	4.538	0.302	4.84	4.538	0.302	0	0	568.65	214.11	83.63	130.48	0	0	0.239	0.037	0.007	0.007	0.004	0.002	0.002	0.001	0	0.002	0.454	2014105	2014200	Hayes_11_p1	105	200	1	1	Hayes	11	p1	Hayes2014
7301	291	29	1	2014	177	177	13.6	30	17.4	3.147	2.954	0.178	3.132	2.954	0.178	0	0	571.79	217.24	86.58	130.66	0	0	0.148	0.017	0.003	0.003	0.002	0.001	0.001	0	0	0.001	0.295	2014105	2014200	Hayes_11_p1	105	200	1	1	Hayes	11	p1	Hayes2014
7302	291	29	1	2014	178	178	14.5	31.7	16.5	3.397	3.2	0.182	3.381	3.2	0.182	0	0	575.19	220.62	89.78	130.84	0	0	0.156	0.016	0.003	0.002	0.002	0.001	0.001	0	0	0.001	0.32	2014105	2014200	Hayes_11_p1	105	200	1	1	Hayes	11	p1	Hayes2014
7303	291	29	1	2014	179	179	23.4	30.3	16.1	5.383	5.085	0.271	5.357	5.085	0.271	0	0	580.57	225.98	94.87	131.11	0	0	0.071	0.051	0.019	0.019	0.019	0.015	0.014	0.009	0.005	0.049	0.509	2014105	2014200	Hayes_11_p1	105	200	1	1	Hayes	11	p1	Hayes2014
7304	291	29	1	2014	180	180	17.7	31.5	18.8	4.205	3.993	0.193	4.186	3.993	0.193	0	0	584.78	230.17	98.86	131.31	0	0	0.049	0.036	0.018	0.015	0.012	0.01	0.01	0.006	0.004	0.033	0.399	2014105	2014200	Hayes_11_p1	105	200	1	1	Hayes	11	p1	Hayes2014
7305	291	29	1	2014	181	181	24.5	33.7	21	6.05	5.764	0.26	6.024	5.764	0.26	0	0	590.83	236.19	104.62	131.57	0	0	0.065	0.049	0.023	0.021	0.017	0.013	0.013	0.009	0.005	0.046	0.576	2014105	2014200	Hayes_11_p1	105	200	1	1	Hayes	11	p1	Hayes2014
7306	291	29	1	2014	182	182	26.3	29.3	17.6	6.039	5.773	0.237	6.01	5.773	0.237	0	0	596.87	242.2	110.4	131.8	0	0	0.198	0.025	0.006	0.003	0.002	0.001	0.001	0	0	0.001	0.577	2014105	2014200	Hayes_11_p1	105	200	1	1	Hayes	11	p1	Hayes2014
7307	291	29	1	2014	183	183	27.4	26.6	13	5.883	5.64	0.21	5.851	5.64	0.21	0	0	602.75	248.05	116.04	132.01	0	0	0.176	0.022	0.005	0.003	0.002	0.001	0.001	0	0	0.001	0.564	2014105	2014200	Hayes_11_p1	105	200	1	1	Hayes	11	p1	Hayes2014
7308	291	29	1	2014	184	184	24.3	28.2	12.7	5.302	5.101	0.173	5.273	5.101	0.173	0	0	608.05	253.32	121.14	132.19	0	0	0.144	0.018	0.004	0.002	0.001	0.001	0.001	0	0	0.001	0.51	2014105	2014200	Hayes_11_p1	105	200	1	1	Hayes	11	p1	Hayes2014
7309	291	29	1	2014	185	185	26.5	32	17.8	6.269	6.051	0.189	6.24	6.051	0.189	0	0	614.32	259.56	127.19	132.38	0	0	0.158	0.02	0.004	0.003	0.001	0.001	0.001	0	0	0.001	0.605	2014105	2014200	Hayes_11_p1	105	200	1	1	Hayes	11	p1	Hayes2014
7310	291	29	1	2014	186	186	25.6	37.1	21.9	7.196	6.967	0.201	7.167	6.967	0.201	0	0	621.52	266.73	134.16	132.58	0	0	0.167	0.021	0.005	0.003	0.002	0.001	0.001	0	0	0.001	0.697	2014105	2014200	Hayes_11_p1	105	200	1	1	Hayes	11	p1	Hayes2014
7311	291	29	1	2014	187	187	27.9	37.6	20.4	7.962	7.723	0.207	7.93	7.723	0.207	0	0	629.48	274.66	141.88	132.78	0	0	0.171	0.022	0.005	0.003	0.002	0.001	0.001	0	0	0.001	0.772	2014105	2014200	Hayes_11_p1	105	200	1	1	Hayes	11	p1	Hayes2014
7312	291	29	1	2014	188	188	25.1	40.1	19.5	8.039	7.814	0.194	8.008	7.814	0.194	0	0	637.52	282.67	149.69	132.98	0	0	0.161	0.021	0.005	0.003	0.002	0.001	0.001	0	0	0.001	0.781	2014105	2014200	Hayes_11_p1	105	200	1	1	Hayes	11	p1	Hayes2014
7313	291	29	1	2014	189	189	25.5	29.6	18.5	5.899	5.736	0.134	5.871	5.736	0.134	0	0	643.42	288.54	155.43	133.11	0	0	0.112	0.014	0.003	0.002	0.001	0.001	0.001	0	0	0.001	0.574	2014105	2014200	Hayes_11_p1	105	200	1	1	Hayes	11	p1	Hayes2014
7314	291	29	1	2014	190	190	27.2	32.4	16.3	6.386	6.203	0.152	6.356	6.203	0.152	0	0	649.8	294.9	161.63	133.26	0	0	0.132	0.012	0.003	0.002	0.001	0.001	0.001	0	0	0.001	0.62	2014105	2014200	Hayes_11_p1	105	200	1	1	Hayes	11	p1	Hayes2014
7315	291	29	1	2014	191	191	26.3	30.1	18.4	6.117	5.936	0.152	6.088	5.936	0.152	0	0	655.92	300.98	167.57	133.42	0	0	0.045	0.024	0.008	0.01	0.01	0.007	0.007	0.006	0.003	0.032	0.594	2014105	2014200	Hayes_11_p1	105	200	1	1	Hayes	11	p1	Hayes2014
7316	291	29	1	2014	192	192	25.8	36.8	18.6	6.982	6.771	0.181	6.953	6.771	0.181	0	0	662.9	307.94	174.34	133.6	0	0	0.157	0.017	0.002	0.002	0.001	0.001	0	0	0	0.001	0.677	2014105	2014200	Hayes_11_p1	105	200	1	1	Hayes	11	p1	Hayes2014
7317	291	29	1	2014	193	193	26.9	37	18.6	7.356	7.127	0.198	7.325	7.127	0.198	0	0	670.26	315.26	181.47	133.79	0	0	0.172	0.017	0.003	0.002	0.001	0.001	0.001	0	0	0.001	0.713	2014105	2014200	Hayes_11_p1	105	200	1	1	Hayes	11	p1	Hayes2014
7318	291	29	1	2014	194	194	18.9	31.4	20.6	4.531	4.384	0.127	4.511	4.384	0.127	0	0	674.79	319.77	185.85	133.92	0	0	0.111	0.01	0.002	0.001	0.001	0.001	0	0	0	0.001	0.438	2014105	2014200	Hayes_11_p1	105	200	1	1	Hayes	11	p1	Hayes2014
7319	291	29	1	2014	195	195	26.8	28.7	16.8	6.066	5.86	0.176	6.035	5.86	0.176	0	0	680.85	325.81	191.71	134.1	0	0	0.153	0.013	0.003	0.002	0.001	0.001	0.001	0	0	0.001	0.586	2014105	2014200	Hayes_11_p1	105	200	1	1	Hayes	11	p1	Hayes2014
7320	291	29	1	2014	196	196	20.3	24.6	9.7	4.134	3.985	0.124	4.109	3.985	0.124	0	0	684.99	329.92	195.7	134.22	0	0	0.105	0.011	0.002	0.002	0.001	0.001	0.001	0	0	0.001	0.399	2014105	2014200	Hayes_11_p1	105	200	1	1	Hayes	11	p1	Hayes2014
7321	291	29	1	2014	197	197	3.2	19.8	14.9	0.641	0.617	0.02	0.637	0.617	0.02	0	0	685.63	330.55	196.31	134.24	0	0	0.017	0.002	0	0	0	0	0	0	0	0	0.062	2014105	2014200	Hayes_11_p1	105	200	1	1	Hayes	11	p1	Hayes2014
7322	291	29	1	2014	198	198	7.5	19.2	14.2	1.483	1.426	0.047	1.473	1.426	0.047	0	0	687.11	332.03	197.74	134.29	0	0	0.015	0.007	0.002	0.003	0.003	0.002	0.002	0.002	0.001	0.01	0.143	2014105	2014200	Hayes_11_p1	105	200	1	1	Hayes	11	p1	Hayes2014
7323	291	29	1	2014	199	199	14.7	24.4	16	3.148	3.027	0.103	3.13	3.027	0.103	0	0	690.26	335.16	200.77	134.39	0	0	0.031	0.017	0.005	0.006	0.006	0.005	0.005	0.004	0.002	0.022	0.303	2014105	2014200	Hayes_11_p1	105	200	1	1	Hayes	11	p1	Hayes2014
7324	291	29	1	2014	200	200	13.8	27.3	16.5	3.069	2.95	0.103	3.054	2.95	0.103	0	0	693.33	338.21	203.72	134.49	0	0	0.091	0.008	0.001	0.001	0.001	0	0	0	0	0	0.295	2014105	2014200	Hayes_11_p1	105	200	1	2	Hayes	11	p1	Hayes2014
7325	291	29	1	2014	201	201	24.9	35.8	19.4	6.431	6.182	0.222	6.404	6.182	0.222	0	0	699.76	344.62	209.9	134.72	0	0	0.195	0.017	0.003	0.002	0.001	0.001	0.001	0	0	0.001	0.618	2014105	2014200	Hayes_11_p1	105	200	1	2	Hayes	11	p1	Hayes2014
7326	291	29	1	2014	202	202	23.6	38.4	20.6	7.028	6.752	0.249	7.001	6.752	0.249	0	0	706.79	351.62	216.65	134.96	0	0	0.218	0.018	0.004	0.003	0.002	0.001	0.001	0	0	0.001	0.675	2014105	2014200	Hayes_11_p1	105	200	1	2	Hayes	11	p1	Hayes2014
7327	291	29	1	2014	203	203	24	37.4	18.5	6.7	6.429	0.243	5.502	5.26	0.243	0	0	713.49	357.12	221.91	135.21	0	0	0.203	0.023	0.005	0.004	0.003	0.001	0.001	0.001	0	0.002	0.526	2014105	2014200	Hayes_11_p1	105	200	1	2	Hayes	11	p1	Hayes2014
7328	291	29	1	2014	204	204	21.1	33	20.9	5.158	4.944	0.192	2.298	2.105	0.192	0	0	718.65	359.42	224.02	135.4	0	0	0.152	0.023	0.005	0.004	0.003	0.001	0.001	0.001	0	0.002	0.211	2014105	2014200	Hayes_11_p1	105	200	1	2	Hayes	11	p1	Hayes2014
7329	291	29	1	2014	205	205	24.5	36	17.7	6.321	6.035	0.259	1.954	1.695	0.259	0	0	724.97	361.37	225.71	135.66	0	0	0.205	0.031	0.007	0.005	0.004	0.002	0.002	0.001	0.001	0.002	0.17	2014105	2014200	Hayes_11_p1	105	200	1	2	Hayes	11	p1	Hayes2014
7330	291	29	1	2014	206	206	23.8	37.8	24.7	7.071	6.72	0.325	1.749	1.424	0.325	0	0	732.04	363.12	227.14	135.98	0	0	0.256	0.039	0.009	0.007	0.005	0.003	0.002	0.001	0.001	0.003	0.142	2014105	2014200	Hayes_11_p1	105	200	1	2	Hayes	11	p1	Hayes2014
7331	291	29	1	2014	207	207	22.8	38.9	22.4	7.049	6.657	0.366	1.593	1.228	0.366	0	0	739.09	364.71	228.36	136.35	0	0	0.287	0.045	0.01	0.008	0.005	0.003	0.002	0.001	0.001	0.004	0.123	2014105	2014200	Hayes_11_p1	105	200	1	2	Hayes	11	p1	Hayes2014
7332	291	29	1	2014	208	208	22.9	32.7	20.6	5.582	5.232	0.327	1.405	1.078	0.327	0	0	744.67	366.12	229.44	136.68	0	0	0.254	0.041	0.009	0.007	0.005	0.003	0.002	0.001	0.001	0.004	0.108	2014105	2014200	Hayes_11_p1	105	200	1	2	Hayes	11	p1	Hayes2014
7333	291	29	1	2014	209	209	25.1	31.8	15.2	5.832	5.423	0.382	1.344	0.962	0.382	0	0	750.5	367.46	230.4	137.06	0	0	0.294	0.049	0.011	0.009	0.006	0.003	0.002	0.001	0.001	0.004	0.096	2014105	2014200	Hayes_11_p1	105	200	1	2	Hayes	11	p1	Hayes2014
7334	291	29	1	2014	210	210	23.5	31.8	15.6	5.481	5.054	0.402	1.268	0.866	0.402	0	0	755.98	368.73	231.27	137.46	0	0	0.306	0.054	0.012	0.01	0.006	0.004	0.003	0.002	0.001	0.005	0.087	2014105	2014200	Hayes_11_p1	105	200	1	2	Hayes	11	p1	Hayes2014
7335	291	29	1	2014	211	211	11.1	25.8	16.4	2.435	2.224	0.199	0.986	0.787	0.199	0	0	758.42	369.71	232.06	137.66	0	0	0.154	0.025	0.006	0.005	0.003	0.002	0.001	0.001	0	0.002	0.079	2014105	2014200	Hayes_11_p1	105	200	1	2	Hayes	11	p1	Hayes2014
7336	291	29	1	2014	212	212	11.1	31	12.2	2.506	2.272	0.222	0.803	0.582	0.222	0	0	760.92	370.52	232.64	137.88	0	0	0.176	0.026	0.006	0.005	0.003	0.002	0.001	0.001	0	0.002	0.058	2014105	2014200	Hayes_11_p1	105	200	1	2	Hayes	11	p1	Hayes2014
7337	291	29	1	2014	213	213	23.5	33.1	14.9	5.547	4.989	0.533	1.06	0.527	0.533	0	0	766.47	371.58	233.16	138.41	0	0	0.421	0.063	0.014	0.011	0.008	0.004	0.003	0.002	0.001	0.006	0.053	2014105	2014200	Hayes_11_p1	105	200	1	2	Hayes	11	p1	Hayes2014
7338	291	29	1	2014	214	214	19.8	33.6	12	4.606	4.093	0.492	0.982	0.49	0.492	0	0	771.08	372.56	233.65	138.91	0	0	0.381	0.062	0.014	0.011	0.007	0.004	0.003	0.002	0.001	0.006	0.049	2014105	2014200	Hayes_11_p1	105	200	1	2	Hayes	11	p1	Hayes2014
7339	291	29	1	2014	215	215	18.2	35.5	19.8	4.677	4.108	0.551	1.009	0.458	0.551	0	0	775.75	373.57	234.11	139.46	0	0	0.42	0.073	0.017	0.013	0.009	0.005	0.004	0.002	0.001	0.007	0.046	2014105	2014200	Hayes_11_p1	105	200	1	2	Hayes	11	p1	Hayes2014
7340	291	29	1	2014	216	216	18.6	36.1	19.2	4.924	4.267	0.638	0.984	0.428	0.556	0	0	780.68	374.55	234.54	140.01	0	0	0.414	0.079	0.018	0.014	0.009	0.005	0.004	0.002	0.001	0.007	0.043	2014105	2014200	Hayes_11_p1	105	200	1	2	Hayes	11	p1	Hayes2014
7341	291	29	1	2014	217	217	18.4	36.3	17	4.855	4.147	0.69	0.846	0.332	0.514	0	0	785.53	375.4	234.87	140.53	0	0	0.374	0.079	0.018	0.014	0.009	0.005	0.004	0.002	0.001	0.007	0.033	2014105	2014200	Hayes_11_p1	105	200	1	2	Hayes	11	p1	Hayes2014
7342	291	29	1	2014	218	218	18.2	34.3	21	4.572	3.845	0.711	0.829	0.313	0.516	0	0	790.11	376.23	235.19	141.04	0	0	0.376	0.078	0.018	0.014	0.009	0.005	0.004	0.002	0.001	0.007	0.031	2014105	2014200	Hayes_11_p1	105	200	1	2	Hayes	11	p1	Hayes2014
7343	291	29	1	2014	219	219	19.6	30.7	18.8	4.675	3.865	0.791	1.088	0.296	0.791	0	0	794.78	377.32	235.48	141.83	0	0	0.673	0.066	0.015	0.012	0.008	0.004	0.003	0.002	0.001	0.006	0.03	2014105	2014200	Hayes_11_p1	105	200	1	2	Hayes	11	p1	Hayes2014
7344	291	29	1	2014	220	220	22.4	31	18.5	5.381	4.371	0.989	5.36	4.371	0.989	0	0	800.16	382.68	239.85	142.82	0	0	0.899	0.05	0.011	0.009	0.006	0.003	0.003	0.002	0.001	0.005	0.437	2014105	2014200	Hayes_11_p1	105	200	1	2	Hayes	11	p1	Hayes2014
7345	291	29	1	2014	221	221	24.1	33.9	18	5.953	4.836	1.094	5.93	4.836	1.094	0	0	806.11	388.61	244.69	143.92	0	0	0.994	0.057	0.012	0.01	0.006	0.004	0.003	0.002	0.001	0.005	0.484	2014105	2014200	Hayes_11_p1	105	200	1	2	Hayes	11	p1	Hayes2014
7346	291	29	1	2014	222	222	20.1	30.8	17.1	4.769	3.873	0.876	4.749	3.873	0.876	0	0	810.88	393.36	248.56	144.79	0	0	0.78	0.055	0.012	0.009	0.006	0.003	0.003	0.002	0.001	0.005	0.387	2014105	2014200	Hayes_11_p1	105	200	1	2	Hayes	11	p1	Hayes2014
7347	291	29	1	2014	223	223	24.3	30.7	16.7	5.73	4.654	1.053	1.896	0.977	0.919	0	0	816.61	395.25	249.54	145.71	0	0	0.776	0.082	0.018	0.014	0.009	0.005	0.004	0.002	0.001	0.007	0.098	2014105	2014200	Hayes_11_p1	105	200	1	2	Hayes	11	p1	Hayes2014
7348	291	29	1	2014	224	224	24.9	29.3	14.2	5.677	4.537	1.115	1.051	0.267	0.784	0	0	822.29	396.3	249.81	146.5	0	0	0.642	0.081	0.018	0.014	0.009	0.005	0.004	0.002	0.001	0.007	0.027	2014105	2014200	Hayes_11_p1	105	200	1	2	Hayes	11	p1	Hayes2014
7349	291	29	1	2014	225	225	24.7	32.3	14.7	5.856	4.594	1.238	0.975	0.254	0.72	0	0	828.14	397.28	250.06	147.22	0	0	0.579	0.08	0.018	0.014	0.009	0.005	0.004	0.002	0.001	0.007	0.025	2014105	2014200	Hayes_11_p1	105	200	1	2	Hayes	11	p1	Hayes2014
7350	291	29	1	2014	226	226	21.7	34.3	19	5.43	4.176	1.236	0.906	0.243	0.663	0	0	833.57	398.18	250.3	147.88	0	0	0.522	0.08	0.018	0.014	0.009	0.005	0.004	0.002	0.001	0.007	0.024	2014105	2014200	Hayes_11_p1	105	200	1	2	Hayes	11	p1	Hayes2014
7351	291	29	1	2014	227	227	22.3	34.8	21	5.697	4.289	1.39	0.981	0.232	0.748	0	0	839.27	399.16	250.54	148.63	0	0	0.608	0.079	0.018	0.014	0.009	0.005	0.004	0.002	0.001	0.007	0.023	2014105	2014200	Hayes_11_p1	105	200	1	2	Hayes	11	p1	Hayes2014
7352	291	29	1	2014	228	228	23.5	35.3	19	6.057	4.458	1.58	1.122	0.297	0.825	0	0	845.33	400.28	250.83	149.45	0	0	0.686	0.079	0.018	0.014	0.009	0.005	0.004	0.002	0.001	0.007	0.03	2014105	2014200	Hayes_11_p1	105	200	1	2	Hayes	11	p1	Hayes2014
7353	291	29	1	2014	229	229	24.4	37.2	19.5	6.994	5.033	1.94	0.964	0.214	0.75	0	0	852.32	401.25	251.05	150.2	0	0	0.611	0.078	0.017	0.014	0.009	0.005	0.004	0.002	0.001	0.007	0.021	2014105	2014200	Hayes_11_p1	105	200	1	2	Hayes	11	p1	Hayes2014
7354	291	29	1	2014	230	230	23.5	36.1	15.4	6.191	4.344	1.826	0.877	0.188	0.689	0	0	858.51	402.13	251.23	150.89	0	0	0.551	0.078	0.017	0.014	0.009	0.005	0.004	0.002	0.001	0.007	0.019	2014105	2014200	Hayes_11_p1	105	200	1	2	Hayes	11	p1	Hayes2014
7355	291	29	1	2014	231	231	21.4	37.2	16.6	6.035	4.13	1.887	0.784	0.149	0.635	0	0	864.55	402.91	251.38	151.53	0	0	0.497	0.077	0.017	0.014	0.009	0.005	0.004	0.002	0.001	0.007	0.015	2014105	2014200	Hayes_11_p1	105	200	1	2	Hayes	11	p1	Hayes2014
7356	291	29	1	2014	232	232	21.9	38.1	20.4	6.645	4.43	2.197	0.72	0.135	0.585	0	0	871.2	403.63	251.52	152.11	0	0	0.448	0.077	0.017	0.014	0.009	0.005	0.004	0.002	0.001	0.007	0.013	2014105	2014200	Hayes_11_p1	105	200	1	2	Hayes	11	p1	Hayes2014
7357	291	29	1	2014	233	233	22.5	38.4	25.1	7.159	4.644	2.497	0.636	0.095	0.541	0	0	878.35	404.27	251.61	152.65	0	0	0.404	0.076	0.017	0.014	0.009	0.005	0.004	0.002	0.001	0.007	0.01	2014105	2014200	Hayes_11_p1	105	200	1	2	Hayes	11	p1	Hayes2014
7358	291	29	1	2014	234	234	20.3	37.4	21.6	6.016	3.791	2.21	0.709	0.071	0.638	0	0	884.37	404.97	251.68	153.29	0	0	0.502	0.076	0.017	0.014	0.009	0.005	0.004	0.002	0.001	0.007	0.007	2014105	2014200	Hayes_11_p1	105	200	1	2	Hayes	11	p1	Hayes2014
7359	291	29	1	2014	235	235	22.3	36.9	19.1	6.366	3.894	2.455	0.769	0.043	0.726	0	0	890.74	405.74	251.73	154.02	0	0	0.59	0.075	0.017	0.014	0.009	0.005	0.004	0.002	0.001	0.007	0.004	2014105	2014200	Hayes_11_p1	105	200	1	2	Hayes	11	p1	Hayes2014
7360	291	29	1	2014	236	236	24.3	33.6	18	6.133	3.636	2.48	0.709	0.042	0.667	0	0	896.87	406.45	251.77	154.68	0	0	0.532	0.075	0.017	0.014	0.009	0.005	0.004	0.002	0.001	0.007	0.004	2014105	2014200	Hayes_11_p1	105	200	1	2	Hayes	11	p1	Hayes2014
7361	291	29	1	2014	237	237	21.4	36.5	17.8	5.95	3.419	2.516	0.93	0.041	0.889	0	0	902.82	407.38	251.81	155.57	0	0	0.755	0.074	0.017	0.014	0.009	0.005	0.004	0.002	0.001	0.007	0.004	2014105	2014200	Hayes_11_p1	105	200	1	2	Hayes	11	p1	Hayes2014
7362	291	29	1	2014	238	238	21.2	32	16.3	5.253	2.921	2.317	3.962	2.859	1.104	0	0	908.07	411.34	254.67	156.68	0	0	0.97	0.074	0.017	0.014	0.009	0.005	0.004	0.002	0.001	0.007	0.286	2014105	2014200	Hayes_11_p1	105	200	1	2	Hayes	11	p1	Hayes2014
7363	291	29	1	2014	239	239	14.1	29.2	20.8	3.484	1.937	1.537	0.823	0.054	0.769	0	0	911.56	412.17	254.72	157.44	0	0	0.636	0.073	0.017	0.014	0.009	0.005	0.004	0.002	0.001	0.007	0.005	2014105	2014200	Hayes_11_p1	105	200	1	2	Hayes	11	p1	Hayes2014
7364	291	29	1	2014	240	240	17.2	29.2	21	4.265	2.296	1.958	0.783	0.052	0.731	0	0	915.82	412.95	254.77	158.18	0	0	0.598	0.073	0.017	0.014	0.009	0.005	0.004	0.002	0.001	0.007	0.005	2014105	2014200	Hayes_11_p1	105	200	1	2	Hayes	11	p1	Hayes2014
7365	291	29	1	2014	241	241	22.9	30.3	17.2	5.585	3.006	2.564	0.736	0.05	0.686	0	0	921.41	413.69	254.82	158.86	0	0	0.554	0.072	0.017	0.014	0.009	0.005	0.004	0.002	0.001	0.007	0.005	2014105	2014200	Hayes_11_p1	105	200	1	2	Hayes	11	p1	Hayes2014
7482	301	30	1	2015	105	105	24	20.2	0.7	4.446	2.386	4.446	0.245	0	0.245	0	0	234.42	56.2	0	56.2	0	0	0.002	0.141	0.036	0.026	0.015	0.008	0.005	0.003	0.002	0.007	0	2015105	2015198	Hayes_11_p1	105	198	1	1	Hayes	11	p1	Hayes2015
7483	301	30	1	2015	106	106	12.6	22.4	11.2	2.815	0	2.815	0.391	0	0.391	0	0	237.23	56.6	0	56.6	0	0	0.149	0.14	0.036	0.026	0.015	0.008	0.005	0.003	0.002	0.007	0	2015105	2015198	Hayes_11_p1	105	198	1	1	Hayes	11	p1	Hayes2015
7484	301	30	1	2015	107	107	18.6	22.1	12.1	4.211	0	4.211	0.635	0	0.635	0	0	241.44	57.23	0	57.23	0	0	0.394	0.139	0.036	0.026	0.015	0.008	0.005	0.003	0.002	0.007	0	2015105	2015198	Hayes_11_p1	105	198	1	1	Hayes	11	p1	Hayes2015
7485	301	30	1	2015	108	108	18.3	23.9	6.9	4.08	0	4.08	0.846	0	0.846	0	0	245.52	58.08	0	58.08	0	0	0.606	0.138	0.036	0.026	0.015	0.008	0.005	0.003	0.002	0.007	0	2015105	2015198	Hayes_11_p1	105	198	1	1	Hayes	11	p1	Hayes2015
7486	301	30	1	2015	109	109	12.6	13.6	3.4	2.364	0	2.364	0.947	0	0.947	0	0	247.89	59.02	0	59.02	0	0	0.708	0.137	0.036	0.026	0.015	0.008	0.005	0.003	0.002	0.007	0	2015105	2015198	Hayes_11_p1	105	198	1	1	Hayes	11	p1	Hayes2015
7487	301	30	1	2015	110	110	24.2	16.5	0.4	4.601	0	4.601	0.901	0	0.901	0	0	252.49	59.93	0	59.93	0	0	0.663	0.136	0.036	0.026	0.015	0.008	0.005	0.003	0.002	0.007	0	2015105	2015198	Hayes_11_p1	105	198	1	1	Hayes	11	p1	Hayes2015
7488	301	30	1	2015	111	111	26.3	24.5	4.1	5.792	0	5.792	0.835	0	0.835	0	0	258.28	60.76	0	60.76	0	0	0.598	0.135	0.036	0.026	0.015	0.008	0.005	0.003	0.002	0.007	0	2015105	2015198	Hayes_11_p1	105	198	1	1	Hayes	11	p1	Hayes2015
7489	301	30	1	2015	112	112	26.6	15.8	2.8	5.107	0	5.107	0.776	0	0.776	0	0	263.39	61.54	0	61.54	0	0	0.54	0.134	0.036	0.026	0.015	0.008	0.005	0.003	0.002	0.007	0	2015105	2015198	Hayes_11_p1	105	198	1	1	Hayes	11	p1	Hayes2015
7490	301	30	1	2015	113	113	20.9	19.8	2.4	4.232	0	4.232	0.771	0	0.771	0	0	267.62	62.31	0	62.31	0	0	0.536	0.133	0.036	0.026	0.015	0.008	0.005	0.003	0.002	0.007	0	2015105	2015198	Hayes_11_p1	105	198	1	1	Hayes	11	p1	Hayes2015
7491	301	30	1	2015	114	114	10	24.8	11.7	2.354	0	2.354	1.075	0	1.075	0	0	269.97	63.38	0	63.38	0	0	0.841	0.133	0.035	0.026	0.015	0.008	0.005	0.003	0.002	0.007	0	2015105	2015198	Hayes_11_p1	105	198	1	1	Hayes	11	p1	Hayes2015
7492	301	30	1	2015	115	115	26	21.5	9.4	5.856	0	5.856	1.502	0	1.502	0	0	275.83	64.88	0	64.88	0	0	1.269	0.132	0.035	0.026	0.015	0.008	0.005	0.003	0.002	0.007	0	2015105	2015198	Hayes_11_p1	105	198	1	1	Hayes	11	p1	Hayes2015
7493	301	30	1	2015	116	116	4.3	9.9	6.9	0.807	0	0.807	0.807	0	0.807	0	0	276.64	65.69	0	65.69	0	0	0.688	0.067	0.018	0.013	0.008	0.004	0.003	0.002	0.001	0.004	0	2015105	2015198	Hayes_11_p1	105	198	1	1	Hayes	11	p1	Hayes2015
7494	301	30	1	2015	117	117	24.9	17.3	5.1	5.123	0	5.123	1.51	0	1.51	0	0	281.76	67.2	0	67.2	0	0	1.278	0.13	0.035	0.026	0.015	0.008	0.005	0.003	0.002	0.007	0	2015105	2015198	Hayes_11_p1	105	198	1	1	Hayes	11	p1	Hayes2015
7495	301	30	1	2015	118	118	25.6	21.2	2.8	5.425	0	5.425	1.383	0	1.383	0	0	287.18	68.58	0	68.58	0	0	1.153	0.13	0.035	0.026	0.015	0.008	0.005	0.003	0.002	0.007	0	2015105	2015198	Hayes_11_p1	105	198	1	1	Hayes	11	p1	Hayes2015
7496	301	30	1	2015	119	119	24.5	22.7	6.2	5.446	0	5.446	1.269	0	1.269	0	0	292.63	69.85	0	69.85	0	0	1.04	0.129	0.035	0.026	0.015	0.008	0.005	0.003	0.002	0.007	0	2015105	2015198	Hayes_11_p1	105	198	1	1	Hayes	11	p1	Hayes2015
7497	301	30	1	2015	120	120	27.4	26.6	6.9	6.423	0	6.423	1.166	0	1.166	0	0	299.05	71.02	0	71.02	0	0	0.938	0.128	0.035	0.026	0.015	0.008	0.005	0.003	0.002	0.007	0	2015105	2015198	Hayes_11_p1	105	198	1	1	Hayes	11	p1	Hayes2015
7498	301	30	1	2015	121	121	17.6	27.1	7.7	4.166	0.001	4.165	1.074	0.001	1.073	0	0	303.22	72.09	0	72.09	0	0	0.846	0.127	0.035	0.026	0.015	0.008	0.005	0.003	0.002	0.007	0	2015105	2015198	Hayes_11_p1	105	198	1	1	Hayes	11	p1	Hayes2015
7499	301	30	1	2015	122	122	25.7	31.9	14.2	6.755	0.002	6.753	0.992	0.002	0.99	0	0	309.97	73.09	0	73.08	0	0	0.763	0.126	0.035	0.026	0.015	0.008	0.005	0.003	0.002	0.007	0	2015105	2015198	Hayes_11_p1	105	198	1	1	Hayes	11	p1	Hayes2015
7500	301	30	1	2015	123	123	25.6	32.4	14.2	6.749	0.004	6.745	0.918	0.004	0.914	0	0	316.72	74	0.01	74	0	0	0.688	0.125	0.035	0.026	0.015	0.008	0.005	0.003	0.002	0.007	0	2015105	2015198	Hayes_11_p1	105	198	1	1	Hayes	11	p1	Hayes2015
7501	301	30	1	2015	124	124	16.2	25.4	14.5	3.94	0.004	3.936	1.411	0.004	1.407	0	0	320.66	75.41	0.01	75.4	0	0	1.17	0.137	0.035	0.026	0.015	0.008	0.005	0.003	0.002	0.007	0	2015105	2015198	Hayes_11_p1	105	198	1	1	Hayes	11	p1	Hayes2015
7502	301	30	1	2015	125	125	9.9	19.8	14.3	2.315	0.003	2.312	2.315	0.003	2.312	0	0	322.98	77.73	0.01	77.72	0	0	0.625	0.372	0.162	0.19	0.169	0.115	0.106	0.078	0.049	0.447	0	2015105	2015198	Hayes_11_p1	105	198	1	1	Hayes	11	p1	Hayes2015
7503	301	30	1	2015	126	126	13.8	27.1	14.3	3.536	0.006	3.53	3.536	0.006	3.53	0	0	326.51	81.27	0.02	81.25	0	0	0.942	0.646	0.238	0.28	0.25	0.17	0.156	0.115	0.072	0.661	0.001	2015105	2015198	Hayes_11_p1	105	198	1	1	Hayes	11	p1	Hayes2015
7504	301	30	1	2015	127	127	22.9	25.4	12.8	5.676	0.014	5.661	5.676	0.014	5.661	0	0	332.19	86.94	0.03	86.91	0	0	1.462	1.082	0.449	0.45	0.388	0.264	0.243	0.179	0.113	1.032	0.001	2015105	2015198	Hayes_11_p1	105	198	1	1	Hayes	11	p1	Hayes2015
7505	301	30	1	2015	128	128	19.2	18.5	10.4	4.259	0.014	4.245	4.259	0.014	4.245	0	0	336.45	91.2	0.05	91.15	0	0	1.036	0.818	0.384	0.35	0.288	0.197	0.181	0.133	0.084	0.773	0.001	2015105	2015198	Hayes_11_p1	105	198	1	1	Hayes	11	p1	Hayes2015
7506	301	30	1	2015	129	129	7.8	20.3	11.7	1.787	0.007	1.78	1.787	0.007	1.78	0	0	338.24	92.99	0.06	92.93	0	0	0.438	0.344	0.162	0.151	0.119	0.081	0.075	0.055	0.035	0.321	0.001	2015105	2015198	Hayes_11_p1	105	198	1	1	Hayes	11	p1	Hayes2015
7507	301	30	1	2015	130	130	29	14.5	5.2	5.8	0.027	5.773	5.8	0.027	5.773	0	0	344.04	98.79	0.08	98.7	0	0	1.45	1.103	0.516	0.51	0.38	0.26	0.24	0.177	0.112	1.027	0.003	2015105	2015198	Hayes_11_p1	105	198	1	1	Hayes	11	p1	Hayes2015
7508	301	30	1	2015	131	131	27.6	17.9	2.6	5.628	0.027	5.601	1.858	0.027	1.831	0	0	349.66	100.64	0.11	100.54	0	0	1.506	0.211	0.046	0.03	0.014	0.007	0.005	0.003	0.002	0.007	0.003	2015105	2015198	Hayes_11_p1	105	198	1	1	Hayes	11	p1	Hayes2015
7509	301	30	1	2015	132	132	29.1	22	0.7	6.151	0.03	6.121	1.711	0.03	1.681	0	0	355.81	102.36	0.14	102.22	0	0	1.357	0.209	0.046	0.03	0.014	0.007	0.005	0.003	0.002	0.007	0.003	2015105	2015198	Hayes_11_p1	105	198	1	1	Hayes	11	p1	Hayes2015
7510	301	30	1	2015	133	133	8.2	17.9	12	1.809	0.01	1.8	1.809	0.01	1.8	0	0	357.62	104.17	0.15	104.02	0	0	0.065	0.144	0.104	0.138	0.125	0.102	0.108	0.091	0.064	0.858	0.001	2015105	2015198	Hayes_11_p1	105	198	1	1	Hayes	11	p1	Hayes2015
7511	301	30	1	2015	134	134	23.8	26.5	12.2	5.962	0.037	5.925	5.962	0.037	5.925	0	0	363.59	110.13	0.19	109.94	0	0	1.52	1.135	0.535	0.546	0.38	0.258	0.238	0.176	0.111	1.025	0.004	2015105	2015198	Hayes_11_p1	105	198	1	1	Hayes	11	p1	Hayes2015
7512	301	30	1	2015	135	135	24	26.4	15.5	6.134	0.049	6.085	6.133	0.049	6.085	0	0	369.72	116.26	0.23	116.03	0	0	1.471	1.165	0.552	0.587	0.409	0.27	0.25	0.184	0.117	1.079	0.005	2015105	2015198	Hayes_11_p1	105	198	1	1	Hayes	11	p1	Hayes2015
7513	301	30	1	2015	136	136	10.9	20	10.7	2.459	0.026	2.433	2.459	0.026	2.433	0	0	372.18	118.72	0.26	118.46	0	0	0.581	0.461	0.222	0.236	0.186	0.108	0.098	0.072	0.046	0.423	0.003	2015105	2015198	Hayes_11_p1	105	198	1	1	Hayes	11	p1	Hayes2015
7514	301	30	1	2015	137	137	29.3	26.6	9.6	7.176	0.085	7.091	7.176	0.085	7.091	0	0	379.35	125.89	0.34	125.55	0	0	1.738	1.318	0.631	0.682	0.594	0.323	0.275	0.204	0.129	1.197	0.008	2015105	2015198	Hayes_11_p1	105	198	1	1	Hayes	11	p1	Hayes2015
7515	301	30	1	2015	138	138	29.2	19	9.9	6.462	0.092	6.369	4.725	0.092	4.633	0	0	385.82	130.62	0.44	130.18	0	0	0.166	0.357	0.264	0.375	0.416	0.284	0.265	0.222	0.157	2.127	0.009	2015105	2015198	Hayes_11_p1	105	198	1	1	Hayes	11	p1	Hayes2015
7516	301	30	1	2015	139	139	4.2	10.2	5.5	0.781	0.012	0.769	0.781	0.012	0.769	0	0	386.6	131.4	0.45	130.95	0	0	0.183	0.143	0.069	0.074	0.065	0.042	0.029	0.022	0.014	0.129	0.001	2015105	2015198	Hayes_11_p1	105	198	1	1	Hayes	11	p1	Hayes2015
7517	301	30	1	2015	140	140	9.2	12.1	5.5	1.777	0.028	1.749	1.777	0.028	1.749	0	0	388.37	133.18	0.48	132.7	0	0	0.424	0.321	0.152	0.164	0.144	0.106	0.07	0.049	0.031	0.287	0.003	2015105	2015198	Hayes_11_p1	105	198	1	1	Hayes	11	p1	Hayes2015
7518	301	30	1	2015	141	141	28	16.9	2.8	5.646	0.09	5.556	5.645	0.09	5.556	0	0	394.02	138.82	0.57	138.26	0	0	1.324	1.02	0.477	0.517	0.456	0.347	0.243	0.155	0.099	0.918	0.009	2015105	2015198	Hayes_11_p1	105	198	1	1	Hayes	11	p1	Hayes2015
7519	301	30	1	2015	142	142	5.8	13.8	9.1	1.184	0.019	1.164	1.183	0.019	1.164	0	0	395.2	140.01	0.59	139.42	0	0	0.276	0.215	0.101	0.108	0.095	0.073	0.051	0.032	0.021	0.192	0.002	2015105	2015198	Hayes_11_p1	105	198	1	1	Hayes	11	p1	Hayes2015
7520	301	30	1	2015	143	143	6.1	16.3	11.7	1.331	0.022	1.308	1.331	0.022	1.308	0	0	396.53	141.34	0.61	140.73	0	0	0.318	0.24	0.115	0.121	0.106	0.081	0.062	0.035	0.022	0.208	0.002	2015105	2015198	Hayes_11_p1	105	198	1	1	Hayes	11	p1	Hayes2015
7521	301	30	1	2015	144	144	10.8	20.7	12.3	2.511	0.046	2.464	2.511	0.046	2.464	0	0	399.05	143.85	0.65	143.19	0	0	0.589	0.446	0.216	0.229	0.2	0.153	0.136	0.068	0.041	0.385	0.005	2015105	2015198	Hayes_11_p1	105	198	1	1	Hayes	11	p1	Hayes2015
7522	301	30	1	2015	145	145	18.9	23.5	12.4	4.551	0.097	4.454	4.551	0.097	4.454	0	0	403.6	148.4	0.75	147.65	0	0	1.053	0.801	0.389	0.411	0.361	0.276	0.262	0.135	0.074	0.692	0.01	2015105	2015198	Hayes_11_p1	105	198	1	1	Hayes	11	p1	Hayes2015
7523	301	30	1	2015	146	146	26.8	24.7	11.4	6.483	0.162	6.32	6.482	0.162	6.32	0	0	410.08	154.88	0.91	153.97	0	0	1.462	1.13	0.537	0.578	0.51	0.39	0.374	0.23	0.107	1.002	0.016	2015105	2015198	Hayes_11_p1	105	198	1	1	Hayes	11	p1	Hayes2015
7524	301	30	1	2015	147	147	18.1	25.2	11.3	4.378	0.129	4.249	4.378	0.129	4.249	0	0	414.46	159.26	1.04	158.22	0	0	0.144	0.309	0.229	0.323	0.359	0.328	0.361	0.275	0.131	1.79	0.013	2015105	2015198	Hayes_11_p1	105	198	1	1	Hayes	11	p1	Hayes2015
7525	301	30	1	2015	148	148	18.6	25.8	13.6	4.616	0.157	4.457	4.615	0.157	4.457	0	0	419.07	163.87	1.2	162.67	0	0	1.023	0.795	0.384	0.411	0.361	0.275	0.261	0.177	0.074	0.697	0.016	2015105	2015198	Hayes_11_p1	105	198	1	1	Hayes	11	p1	Hayes2015
7526	301	30	1	2015	149	149	24.8	26.4	12.3	6.155	0.249	5.904	6.153	0.249	5.904	0	0	425.23	170.03	1.45	168.58	0	0	1.37	1.048	0.502	0.544	0.481	0.366	0.346	0.239	0.097	0.912	0.025	2015105	2015198	Hayes_11_p1	105	198	1	1	Hayes	11	p1	Hayes2015
7527	301	30	1	2015	150	150	30.3	19.4	8.8	6.643	0.315	6.325	5.201	0.315	4.886	0	0	431.87	175.23	1.76	173.46	0	0	0.169	0.356	0.264	0.374	0.417	0.379	0.415	0.34	0.148	2.024	0.032	2015105	2015198	Hayes_11_p1	105	198	1	1	Hayes	11	p1	Hayes2015
7528	301	30	1	2015	151	151	29.5	23.9	7.6	6.784	0.345	6.436	2.157	0.345	1.812	0	0	438.66	177.38	2.11	175.28	0	0	1.479	0.206	0.046	0.031	0.019	0.01	0.008	0.004	0.001	0.007	0.035	2015105	2015198	Hayes_11_p1	105	198	1	1	Hayes	11	p1	Hayes2015
7529	301	30	1	2015	152	152	25.8	26.2	13.8	6.392	0.356	6.033	2.012	0.356	1.656	0	0	445.05	179.4	2.47	176.93	0	0	1.326	0.204	0.046	0.031	0.019	0.01	0.008	0.004	0.001	0.007	0.036	2015105	2015198	Hayes_11_p1	105	198	1	1	Hayes	11	p1	Hayes2015
7530	301	30	1	2015	153	153	23.5	31.1	16.1	6.233	0.407	5.824	1.923	0.407	1.516	0	0	451.28	181.32	2.87	178.45	0	0	1.188	0.202	0.046	0.031	0.019	0.01	0.008	0.004	0.001	0.007	0.041	2015105	2015198	Hayes_11_p1	105	198	1	1	Hayes	11	p1	Hayes2015
7531	301	30	1	2015	154	154	13.3	27.2	18.8	3.425	0.271	3.153	1.659	0.271	1.388	0	0	454.71	182.98	3.14	179.83	0	0	1.063	0.2	0.045	0.031	0.019	0.01	0.008	0.004	0.001	0.007	0.027	2015105	2015198	Hayes_11_p1	105	198	1	1	Hayes	11	p1	Hayes2015
7532	301	30	1	2015	155	155	26.2	32.5	17.3	7.04	0.652	6.384	1.928	0.652	1.276	0	0	461.75	184.91	3.8	181.11	0	0	0.953	0.198	0.045	0.031	0.019	0.01	0.008	0.004	0.001	0.007	0.065	2015105	2015198	Hayes_11_p1	105	198	1	1	Hayes	11	p1	Hayes2015
7533	301	30	1	2015	156	156	20	29.2	16.4	5.117	0.567	4.547	1.733	0.567	1.166	0	0	466.86	186.64	4.36	182.28	0	0	0.846	0.195	0.045	0.031	0.019	0.01	0.008	0.004	0.001	0.007	0.057	2015105	2015198	Hayes_11_p1	105	198	1	1	Hayes	11	p1	Hayes2015
7534	301	30	1	2015	157	157	24.9	33.6	16.6	6.657	0.906	5.746	1.983	0.906	1.077	0	0	473.52	188.62	5.27	183.35	0	0	0.761	0.192	0.044	0.031	0.018	0.01	0.008	0.004	0.001	0.007	0.091	2015105	2015198	Hayes_11_p1	105	198	1	1	Hayes	11	p1	Hayes2015
7535	301	30	1	2015	158	158	29.4	32.6	17.7	7.781	1.343	6.432	2.34	1.343	0.997	0	0	481.3	190.96	6.61	184.35	0	0	0.685	0.189	0.044	0.031	0.018	0.01	0.008	0.004	0.001	0.007	0.134	2015105	2015198	Hayes_11_p1	105	198	1	1	Hayes	11	p1	Hayes2015
7536	301	30	1	2015	159	159	30	31.8	14.8	7.637	1.713	5.915	2.635	1.711	0.923	0	0	488.94	193.6	8.32	185.27	0	0	0.617	0.184	0.043	0.03	0.018	0.01	0.008	0.004	0.001	0.007	0.171	2015105	2015198	Hayes_11_p1	105	198	1	1	Hayes	11	p1	Hayes2015
7537	301	30	1	2015	160	160	29.6	35.6	15.5	8.025	2.315	5.7	3.171	2.315	0.856	0	0	496.96	196.77	10.64	186.13	0	0	0.557	0.179	0.042	0.03	0.018	0.01	0.008	0.004	0.001	0.007	0.231	2015105	2015198	Hayes_11_p1	105	198	1	1	Hayes	11	p1	Hayes2015
7538	301	30	1	2015	161	161	26.1	37.1	19.1	7.772	2.817	4.942	3.796	2.817	0.979	0	0	504.73	200.56	13.45	187.11	0	0	0.688	0.172	0.041	0.03	0.018	0.01	0.008	0.004	0.001	0.007	0.282	2015105	2015198	Hayes_11_p1	105	198	1	1	Hayes	11	p1	Hayes2015
7539	301	30	1	2015	162	162	24.6	29.3	17.9	6.077	2.646	3.417	3.734	2.646	1.088	0	0	510.81	204.3	16.1	188.2	0	0	0.807	0.164	0.039	0.029	0.018	0.01	0.008	0.004	0.001	0.007	0.265	2015105	2015198	Hayes_11_p1	105	198	1	1	Hayes	11	p1	Hayes2015
7540	301	30	1	2015	163	163	9.5	20.8	14.7	2.05	0.995	1.049	2.04	0.995	1.045	0	0	512.86	206.34	17.1	189.24	0	0	0.773	0.157	0.038	0.029	0.018	0.01	0.008	0.004	0.001	0.007	0.1	2015105	2015198	Hayes_11_p1	105	198	1	1	Hayes	11	p1	Hayes2015
7541	301	30	1	2015	164	164	18.3	27.5	13.2	4.225	2.134	2.079	3.147	2.134	1.014	0	0	517.08	209.49	19.23	190.26	0	0	0.746	0.154	0.038	0.028	0.018	0.01	0.008	0.004	0.001	0.007	0.213	2015105	2015198	Hayes_11_p1	105	198	1	1	Hayes	11	p1	Hayes2015
7542	301	30	1	2015	165	165	9.5	24.7	16.6	2.165	1.177	0.981	2.159	1.177	0.981	0	0	519.25	211.64	20.41	191.24	0	0	0.791	0.108	0.027	0.02	0.013	0.007	0.006	0.003	0.001	0.005	0.118	2015105	2015198	Hayes_11_p1	105	198	1	1	Hayes	11	p1	Hayes2015
7543	301	30	1	2015	166	166	27.5	28.1	15.8	6.532	3.685	2.827	5.359	3.685	1.674	0	0	525.78	217	24.09	192.91	0	0	1.418	0.145	0.036	0.028	0.017	0.01	0.008	0.004	0.001	0.007	0.369	2015105	2015198	Hayes_11_p1	105	198	1	1	Hayes	11	p1	Hayes2015
7544	301	30	1	2015	167	167	24.9	27.8	14.3	5.762	3.57	2.172	5.058	3.57	1.489	0	0	531.54	222.06	27.66	194.4	0	0	1.243	0.137	0.034	0.027	0.017	0.01	0.008	0.004	0.001	0.007	0.357	2015105	2015198	Hayes_11_p1	105	198	1	1	Hayes	11	p1	Hayes2015
7545	301	30	1	2015	168	168	22.4	32	16.9	5.491	3.669	1.805	4.99	3.669	1.321	0	0	537.04	227.05	31.33	195.72	0	0	1.086	0.129	0.033	0.027	0.017	0.01	0.008	0.004	0.001	0.007	0.367	2015105	2015198	Hayes_11_p1	105	198	1	1	Hayes	11	p1	Hayes2015
7546	301	30	1	2015	169	169	24.1	30.2	17.5	5.775	4.092	1.663	5.259	4.092	1.168	0	0	542.81	232.31	35.42	196.89	0	0	0.942	0.122	0.032	0.026	0.017	0.01	0.008	0.004	0.001	0.007	0.409	2015105	2015198	Hayes_11_p1	105	198	1	1	Hayes	11	p1	Hayes2015
7547	301	30	1	2015	170	170	25.9	33.3	17.9	6.394	4.787	1.584	5.808	4.787	1.021	0	0	549.2	238.12	40.21	197.91	0	0	0.805	0.115	0.03	0.025	0.017	0.01	0.007	0.004	0.001	0.007	0.479	2015105	2015198	Hayes_11_p1	105	198	1	1	Hayes	11	p1	Hayes2015
7548	301	30	1	2015	171	171	29.4	38.6	21	9.058	7.134	1.895	8.059	7.134	0.925	0	0	558.26	246.18	47.34	198.84	0	0	0.717	0.11	0.027	0.024	0.016	0.01	0.007	0.004	0.001	0.007	0.713	2015105	2015198	Hayes_11_p1	105	198	1	1	Hayes	11	p1	Hayes2015
7549	301	30	1	2015	172	172	28.4	38.6	19.6	8.622	7.115	1.477	7.943	7.102	0.84	0	0	566.88	254.12	54.45	199.68	0	0	0.644	0.105	0.024	0.023	0.016	0.009	0.007	0.004	0.001	0.007	0.71	2015105	2015198	Hayes_11_p1	105	198	1	1	Hayes	11	p1	Hayes2015
7550	301	30	1	2015	173	173	28.8	35.8	23.7	7.749	6.634	1.088	7.404	6.634	0.769	0	0	574.63	261.53	61.08	200.44	0	0	0.581	0.102	0.023	0.021	0.015	0.009	0.007	0.004	0.001	0.007	0.663	2015105	2015198	Hayes_11_p1	105	198	1	1	Hayes	11	p1	Hayes2015
7551	301	30	1	2015	174	174	27.8	37.1	20	7.788	6.869	0.89	7.575	6.869	0.706	0	0	582.42	269.1	67.95	201.15	0	0	0.524	0.099	0.022	0.019	0.014	0.009	0.007	0.004	0.001	0.007	0.687	2015105	2015198	Hayes_11_p1	105	198	1	1	Hayes	11	p1	Hayes2015
7552	301	30	1	2015	175	175	28.5	37.9	23.6	8.493	7.669	0.794	8.319	7.669	0.65	0	0	590.91	277.42	75.62	201.8	0	0	0.472	0.097	0.022	0.019	0.013	0.008	0.006	0.004	0.001	0.007	0.767	2015105	2015198	Hayes_11_p1	105	198	1	1	Hayes	11	p1	Hayes2015
7553	301	30	1	2015	176	176	24.4	35.8	20.2	6.36	5.85	0.484	6.335	5.85	0.484	0	0	597.27	283.75	81.47	202.29	0	0	0.345	0.077	0.017	0.015	0.01	0.006	0.005	0.003	0.001	0.005	0.585	2015105	2015198	Hayes_11_p1	105	198	1	1	Hayes	11	p1	Hayes2015
7554	301	30	1	2015	177	177	25.4	29.6	18.3	5.894	5.463	0.404	5.867	5.463	0.404	0	0	603.17	289.62	86.93	202.69	0	0	0.307	0.054	0.012	0.01	0.007	0.004	0.003	0.002	0.001	0.004	0.546	2015105	2015198	Hayes_11_p1	105	198	1	1	Hayes	11	p1	Hayes2015
7555	301	30	1	2015	178	178	30.5	32.3	13.1	7.015	6.55	0.431	6.116	5.685	0.431	0	0	610.18	295.74	92.62	203.12	0	0	0.342	0.049	0.011	0.009	0.006	0.004	0.003	0.002	0.001	0.004	0.569	2015105	2015198	Hayes_11_p1	105	198	1	1	Hayes	11	p1	Hayes2015
7556	301	30	1	2015	179	179	29.4	36.2	18.1	7.702	7.242	0.428	5.402	4.974	0.428	0	0	617.88	301.14	97.59	203.55	0	0	0.338	0.05	0.011	0.01	0.006	0.004	0.003	0.002	0.001	0.004	0.497	2015105	2015198	Hayes_11_p1	105	198	1	1	Hayes	11	p1	Hayes2015
7557	301	30	1	2015	180	180	27.7	35.5	14.2	6.795	6.403	0.362	2.93	2.568	0.362	0	0	624.68	304.07	100.16	203.91	0	0	0.283	0.044	0.01	0.008	0.006	0.003	0.002	0.001	0.001	0.003	0.257	2015105	2015198	Hayes_11_p1	105	198	1	1	Hayes	11	p1	Hayes2015
7558	301	30	1	2015	181	181	26.6	39.2	17.3	8.069	7.59	0.447	2.493	2.045	0.447	0	0	632.75	306.56	102.2	204.36	0	0	0.347	0.056	0.013	0.011	0.007	0.004	0.003	0.002	0.001	0.004	0.205	2015105	2015198	Hayes_11_p1	105	198	1	1	Hayes	11	p1	Hayes2015
7559	301	30	1	2015	182	182	23	37.2	25.2	6.66	6.238	0.398	2.093	1.694	0.398	0	0	639.41	308.65	103.9	204.76	0	0	0.306	0.052	0.012	0.01	0.006	0.004	0.003	0.002	0.001	0.004	0.169	2015105	2015198	Hayes_11_p1	105	198	1	1	Hayes	11	p1	Hayes2015
7560	301	30	1	2015	183	183	17.3	30.6	19.3	4.087	3.805	0.264	1.715	1.451	0.264	0	0	643.5	310.37	105.35	205.02	0	0	0.225	0.022	0.005	0.004	0.003	0.002	0.001	0.001	0	0.002	0.145	2015105	2015198	Hayes_11_p1	105	198	1	1	Hayes	11	p1	Hayes2015
7561	301	30	1	2015	184	184	27.2	28.9	16	6.165	5.713	0.422	3.743	3.321	0.422	0	0	649.66	314.11	108.67	205.44	0	0	0.376	0.026	0.006	0.005	0.003	0.002	0.001	0.001	0	0.002	0.332	2015105	2015198	Hayes_11_p1	105	198	1	1	Hayes	11	p1	Hayes2015
7562	301	30	1	2015	185	185	28.1	32.8	16.5	6.673	6.189	0.454	4.135	3.681	0.454	0	0	656.33	318.25	112.35	205.9	0	0	0.395	0.033	0.007	0.006	0.004	0.002	0.002	0.001	0.001	0.003	0.368	2015105	2015198	Hayes_11_p1	105	198	1	1	Hayes	11	p1	Hayes2015
7563	301	30	1	2015	186	186	27.1	38.4	21.8	8.161	7.582	0.549	1.716	1.167	0.549	0	0	664.5	319.96	113.52	206.44	0	0	0.454	0.053	0.012	0.01	0.007	0.004	0.003	0.002	0.001	0.004	0.117	2015105	2015198	Hayes_11_p1	105	198	1	1	Hayes	11	p1	Hayes2015
7564	301	30	1	2015	187	187	9.2	28.2	20.4	2.137	1.969	0.159	1.173	1.014	0.159	0	0	666.63	321.14	114.53	206.6	0	0	0.13	0.016	0.004	0.003	0.002	0.001	0.001	0.001	0	0.001	0.101	2015105	2015198	Hayes_11_p1	105	198	1	1	Hayes	11	p1	Hayes2015
7565	301	30	1	2015	188	188	27.6	25.5	14.9	5.961	5.468	0.463	1.306	0.843	0.463	0	0	672.59	322.44	115.38	207.07	0	0	0.377	0.048	0.011	0.009	0.006	0.003	0.003	0.002	0.001	0.004	0.084	2015105	2015198	Hayes_11_p1	105	198	1	1	Hayes	11	p1	Hayes2015
7566	301	30	1	2015	189	189	16.7	24.3	9.8	3.412	3.103	0.29	1.053	0.764	0.29	0	0	676.01	323.49	116.14	207.36	0	0	0.235	0.031	0.007	0.006	0.004	0.002	0.002	0.001	0.001	0.003	0.076	2015105	2015198	Hayes_11_p1	105	198	1	1	Hayes	11	p1	Hayes2015
7567	301	30	1	2015	190	190	13.3	27.7	15.1	2.958	2.672	0.271	0.98	0.709	0.271	0	0	678.96	324.47	116.85	207.63	0	0	0.22	0.029	0.007	0.005	0.004	0.002	0.002	0.001	0	0.002	0.071	2015105	2015198	Hayes_11_p1	105	198	1	1	Hayes	11	p1	Hayes2015
7568	301	30	1	2015	191	191	21.1	32.2	19.4	5.098	4.572	0.504	1.118	0.614	0.504	0	0	684.06	325.59	117.46	208.13	0	0	0.42	0.047	0.011	0.009	0.006	0.003	0.002	0.001	0.001	0.004	0.061	2015105	2015198	Hayes_11_p1	105	198	1	1	Hayes	11	p1	Hayes2015
7569	301	30	1	2015	192	192	28.2	37.3	20.8	8.026	7.12	0.877	1.741	0.864	0.877	0	0	692.09	327.33	118.33	209.01	0	0	0.743	0.075	0.017	0.014	0.009	0.005	0.004	0.002	0.001	0.006	0.086	2015105	2015198	Hayes_11_p1	105	198	1	1	Hayes	11	p1	Hayes2015
7570	301	30	1	2015	193	193	25.8	40.2	19.4	8.391	7.351	1.01	1.415	0.586	0.83	0	0	700.48	328.75	118.91	209.84	0	0	0.688	0.079	0.018	0.015	0.01	0.005	0.004	0.002	0.001	0.007	0.059	2015105	2015198	Hayes_11_p1	105	198	1	1	Hayes	11	p1	Hayes2015
7571	301	30	1	2015	194	194	28.8	39	21.5	8.983	7.76	1.192	1.243	0.488	0.755	0	0	709.46	329.99	119.4	210.59	0	0	0.614	0.079	0.018	0.015	0.01	0.005	0.004	0.002	0.001	0.007	0.049	2015105	2015198	Hayes_11_p1	105	198	1	1	Hayes	11	p1	Hayes2015
7572	301	30	1	2015	195	195	27	37.5	21.9	7.85	6.678	1.145	1.166	0.457	0.709	0	0	717.31	331.16	119.86	211.3	0	0	0.569	0.078	0.018	0.015	0.01	0.005	0.004	0.002	0.001	0.007	0.046	2015105	2015198	Hayes_11_p1	105	198	1	1	Hayes	11	p1	Hayes2015
7573	301	30	1	2015	196	196	26.5	34.2	18.8	6.559	5.488	1.046	1.475	0.429	1.046	0	0	723.87	332.63	120.29	212.35	0	0	0.875	0.118	0.02	0.011	0.007	0.004	0.003	0.002	0.001	0.005	0.043	2015105	2015198	Hayes_11_p1	105	198	1	1	Hayes	11	p1	Hayes2015
7574	301	30	1	2015	197	197	28.7	35.6	19.6	7.504	6.174	1.303	7.477	6.174	1.303	0	0	731.37	340.11	126.46	213.65	0	0	0.377	0.29	0.096	0.066	0.065	0.05	0.048	0.039	0.026	0.246	0.617	2015105	2015198	Hayes_11_p1	105	198	1	1	Hayes	11	p1	Hayes2015
7575	301	30	1	2015	198	198	28.1	37.8	19.8	8.25	6.79	1.432	8.222	6.79	1.432	0	0	739.62	348.33	133.25	215.08	0	0	1.216	0.157	0.024	0.011	0.008	0.004	0.003	0.002	0.001	0.005	0.679	2015105	2015198	Hayes_11_p1	105	198	1	2	Hayes	11	p1	Hayes2015
7576	301	30	1	2015	199	199	26.4	33.9	22.7	6.734	5.541	1.169	6.71	5.541	1.169	0	0	746.36	355.04	138.79	216.25	0	0	0.987	0.131	0.019	0.011	0.007	0.004	0.003	0.002	0.001	0.005	0.554	2015105	2015198	Hayes_11_p1	105	198	1	2	Hayes	11	p1	Hayes2015
7577	301	30	1	2015	200	200	25.3	31.6	19	6.13	5.042	1.064	6.106	5.042	1.064	0	0	752.49	361.15	143.83	217.32	0	0	0.898	0.12	0.019	0.009	0.006	0.003	0.003	0.002	0.001	0.004	0.504	2015105	2015198	Hayes_11_p1	105	198	1	2	Hayes	11	p1	Hayes2015
7578	301	30	1	2015	201	201	27.8	32.6	20.6	6.901	5.677	1.198	6.871	5.673	1.198	0	0	759.39	368.02	149.51	218.51	0	0	1.018	0.13	0.023	0.009	0.006	0.003	0.003	0.002	0.001	0.004	0.567	2015105	2015198	Hayes_11_p1	105	198	1	2	Hayes	11	p1	Hayes2015
7579	301	30	1	2015	202	202	27.5	30	17.1	6.47	5.32	1.123	6.443	5.32	1.123	0	0	765.86	374.46	154.83	219.64	0	0	0.955	0.12	0.02	0.009	0.006	0.003	0.003	0.002	0.001	0.004	0.532	2015105	2015198	Hayes_11_p1	105	198	1	2	Hayes	11	p1	Hayes2015
7580	301	30	1	2015	203	203	18.8	30.2	17.8	4.452	3.661	0.773	4.434	3.661	0.773	0	0	770.31	378.9	158.49	220.41	0	0	0.653	0.085	0.014	0.007	0.005	0.003	0.002	0.001	0.001	0.003	0.366	2015105	2015198	Hayes_11_p1	105	198	1	2	Hayes	11	p1	Hayes2015
7581	301	30	1	2015	204	204	25.8	35.9	19.8	6.849	5.636	1.189	6.825	5.636	1.189	0	0	777.16	385.72	164.12	221.6	0	0	0.998	0.134	0.021	0.012	0.008	0.004	0.003	0.002	0.001	0.006	0.564	2015105	2015198	Hayes_11_p1	105	198	1	2	Hayes	11	p1	Hayes2015
7582	301	30	1	2015	205	205	27.7	40	22.5	9.185	7.561	1.595	8.747	7.561	1.186	0	0	786.35	394.47	171.68	222.79	0	0	0.981	0.138	0.023	0.014	0.009	0.005	0.004	0.002	0.001	0.007	0.756	2015105	2015198	Hayes_11_p1	105	198	1	2	Hayes	11	p1	Hayes2015
7583	301	30	1	2015	206	206	19.5	32	23.5	4.887	4.021	0.848	3.32	2.472	0.848	0	0	791.23	397.79	174.16	223.63	0	0	0.684	0.101	0.022	0.014	0.009	0.005	0.004	0.002	0.001	0.006	0.247	2015105	2015198	Hayes_11_p1	105	198	1	2	Hayes	11	p1	Hayes2015
7584	301	30	1	2015	207	207	26.2	35	19.9	6.61	5.399	1.187	2.262	1.076	1.187	0	0	797.84	400.05	175.23	224.82	0	0	1.041	0.087	0.019	0.013	0.008	0.005	0.004	0.002	0.001	0.006	0.108	2015105	2015198	Hayes_11_p1	105	198	1	2	Hayes	11	p1	Hayes2015
7585	301	30	1	2015	208	208	24.2	34.2	20.2	6.111	4.914	1.175	5.843	4.667	1.175	0	0	803.95	405.89	179.9	226	0	0	0.393	0.167	0.061	0.067	0.066	0.051	0.049	0.039	0.027	0.256	0.467	2015105	2015198	Hayes_11_p1	105	198	1	2	Hayes	11	p1	Hayes2015
7586	301	30	1	2015	209	209	27	31	22.4	6.686	5.37	1.291	6.662	5.37	1.291	0	0	810.64	412.56	185.27	227.29	0	0	1.114	0.124	0.017	0.012	0.008	0.004	0.003	0.002	0.001	0.006	0.537	2015105	2015198	Hayes_11_p1	105	198	1	2	Hayes	11	p1	Hayes2015
7587	301	30	1	2015	210	210	15.8	27.2	18.2	3.633	2.916	0.702	3.618	2.916	0.702	0	0	814.27	416.17	188.18	227.99	0	0	0.599	0.067	0.011	0.008	0.005	0.003	0.002	0.001	0.001	0.004	0.292	2015105	2015198	Hayes_11_p1	105	198	1	2	Hayes	11	p1	Hayes2015
7588	301	30	1	2015	211	211	22.2	31.5	18.4	5.358	4.303	1.035	5.047	4.012	1.035	0	0	819.63	421.22	192.2	229.02	0	0	0.873	0.102	0.019	0.013	0.009	0.005	0.004	0.002	0.001	0.006	0.401	2015105	2015198	Hayes_11_p1	105	198	1	2	Hayes	11	p1	Hayes2015
7589	301	30	1	2015	212	212	27.4	34.4	17.8	6.78	5.446	1.31	1.702	0.932	0.769	0	0	826.41	422.92	193.13	229.79	0	0	0.611	0.096	0.019	0.014	0.009	0.005	0.004	0.002	0.001	0.007	0.093	2015105	2015198	Hayes_11_p1	105	198	1	2	Hayes	11	p1	Hayes2015
7590	301	30	1	2015	213	213	25.7	34.1	18.3	6.371	5.03	1.317	1.376	0.672	0.705	0	0	832.78	424.3	193.8	230.5	0	0	0.551	0.092	0.019	0.014	0.009	0.005	0.004	0.002	0.001	0.007	0.067	2015105	2015198	Hayes_11_p1	105	198	1	2	Hayes	11	p1	Hayes2015
7591	301	30	1	2015	214	214	27.1	35.6	19.4	7.074	5.484	1.566	1.198	0.55	0.647	0	0	839.86	425.5	194.35	231.15	0	0	0.497	0.089	0.019	0.014	0.009	0.005	0.004	0.002	0.001	0.007	0.055	2015105	2015198	Hayes_11_p1	105	198	1	2	Hayes	11	p1	Hayes2015
7592	301	30	1	2015	215	215	22.5	34.9	18.7	5.658	4.298	1.34	1.071	0.475	0.596	0	0	845.51	426.57	194.83	231.74	0	0	0.448	0.087	0.019	0.014	0.009	0.005	0.004	0.002	0.001	0.007	0.047	2015105	2015198	Hayes_11_p1	105	198	1	2	Hayes	11	p1	Hayes2015
7593	301	30	1	2015	216	216	22.2	31.2	19.8	5.418	4.03	1.368	0.972	0.422	0.55	0	0	850.93	427.54	195.25	232.29	0	0	0.404	0.085	0.018	0.014	0.009	0.005	0.004	0.002	0.001	0.007	0.042	2015105	2015198	Hayes_11_p1	105	198	1	2	Hayes	11	p1	Hayes2015
7594	301	30	1	2015	217	217	27.1	30.2	18.7	6.501	4.731	1.746	1.012	0.381	0.631	0	0	857.43	428.55	195.63	232.92	0	0	0.487	0.084	0.018	0.014	0.009	0.005	0.004	0.002	0.001	0.007	0.038	2015105	2015198	Hayes_11_p1	105	198	1	2	Hayes	11	p1	Hayes2015
7595	301	30	1	2015	218	218	14	30.8	17.1	3.354	2.385	0.957	0.955	0.251	0.705	0	0	860.79	429.51	195.88	233.63	0	0	0.562	0.082	0.018	0.014	0.009	0.005	0.004	0.002	0.001	0.007	0.025	2015105	2015198	Hayes_11_p1	105	198	1	2	Hayes	11	p1	Hayes2015
7596	301	30	1	2015	219	219	25.8	35.3	17.7	6.615	4.602	1.991	0.792	0.144	0.648	0	0	867.4	430.3	196.02	234.28	0	0	0.507	0.081	0.018	0.014	0.009	0.005	0.004	0.002	0.001	0.007	0.014	2015105	2015198	Hayes_11_p1	105	198	1	2	Hayes	11	p1	Hayes2015
7597	301	30	1	2015	220	220	23.8	38.8	19.7	7.43	5.041	2.368	1.078	0.118	0.961	0	0	874.83	431.38	196.14	235.24	0	0	0.82	0.08	0.018	0.014	0.009	0.005	0.004	0.002	0.001	0.007	0.012	2015105	2015198	Hayes_11_p1	105	198	1	2	Hayes	11	p1	Hayes2015
7598	301	30	1	2015	221	221	17.2	33.8	21.2	4.438	2.929	1.496	4.172	2.929	1.243	0	0	879.27	435.55	199.07	236.48	0	0	1.103	0.08	0.018	0.014	0.009	0.005	0.004	0.002	0.001	0.007	0.293	2015105	2015198	Hayes_11_p1	105	198	1	2	Hayes	11	p1	Hayes2015
7599	301	30	1	2015	222	222	23.1	31.5	20.7	5.772	3.809	1.945	1.1	0.248	0.852	0	0	885.04	436.65	199.32	237.33	0	0	0.713	0.079	0.018	0.014	0.009	0.005	0.004	0.002	0.001	0.007	0.025	2015105	2015198	Hayes_11_p1	105	198	1	2	Hayes	11	p1	Hayes2015
7600	301	30	1	2015	223	223	15.8	28.6	17.4	3.738	2.4	1.326	0.809	0.043	0.766	0	0	888.78	437.46	199.36	238.1	0	0	0.627	0.079	0.018	0.014	0.009	0.005	0.004	0.002	0.001	0.007	0.004	2015105	2015198	Hayes_11_p1	105	198	1	2	Hayes	11	p1	Hayes2015
7601	301	30	1	2015	224	224	18.9	29.7	16	4.488	2.802	1.671	0.744	0.04	0.704	0	0	893.27	438.2	199.4	238.8	0	0	0.566	0.078	0.018	0.014	0.009	0.005	0.004	0.002	0.001	0.007	0.004	2015105	2015198	Hayes_11_p1	105	198	1	2	Hayes	11	p1	Hayes2015
7602	301	30	1	2015	225	225	24.3	32.9	17.6	6.058	3.672	2.369	0.687	0.039	0.648	0	0	899.32	438.89	199.44	239.45	0	0	0.51	0.078	0.018	0.014	0.009	0.005	0.004	0.002	0.001	0.007	0.004	2015105	2015198	Hayes_11_p1	105	198	1	2	Hayes	11	p1	Hayes2015
7603	301	30	1	2015	226	226	24.3	33.7	18.8	6.173	3.628	2.528	0.635	0.038	0.597	0	0	905.5	439.52	199.48	240.05	0	0	0.46	0.077	0.018	0.014	0.009	0.005	0.004	0.002	0.001	0.007	0.004	2015105	2015198	Hayes_11_p1	105	198	1	2	Hayes	11	p1	Hayes2015
7604	301	30	1	2015	227	227	25.1	34	17.6	6.353	3.617	2.72	0.588	0.037	0.551	0	0	911.85	440.11	199.52	240.6	0	0	0.415	0.077	0.018	0.014	0.009	0.005	0.004	0.002	0.001	0.007	0.004	2015105	2015198	Hayes_11_p1	105	198	1	2	Hayes	11	p1	Hayes2015
7605	301	30	1	2015	228	228	22.5	35.4	18.2	5.92	3.262	2.643	0.546	0.036	0.51	0	0	917.77	440.66	199.55	241.11	0	0	0.374	0.076	0.018	0.014	0.009	0.005	0.004	0.002	0.001	0.007	0.004	2015105	2015198	Hayes_11_p1	105	198	1	2	Hayes	11	p1	Hayes2015
7606	301	30	1	2015	229	229	15.7	31.9	20.9	3.992	2.128	1.855	0.508	0.035	0.473	0	0	921.76	441.17	199.59	241.58	0	0	0.338	0.076	0.018	0.014	0.009	0.005	0.004	0.002	0.001	0.007	0.003	2015105	2015198	Hayes_11_p1	105	198	1	2	Hayes	11	p1	Hayes2015
7607	301	30	1	2015	230	230	19.2	28	16.1	4.522	2.328	2.182	0.488	0.034	0.454	0	0	926.28	441.65	199.62	242.03	0	0	0.319	0.075	0.018	0.014	0.009	0.005	0.004	0.002	0.001	0.007	0.003	2015105	2015198	Hayes_11_p1	105	198	1	2	Hayes	11	p1	Hayes2015
7608	301	30	1	2015	231	231	24.2	25.8	12.8	5.423	2.695	2.712	0.47	0.033	0.437	0	0	931.71	442.12	199.65	242.47	0	0	0.303	0.075	0.018	0.014	0.009	0.005	0.004	0.002	0.001	0.007	0.003	2015105	2015198	Hayes_11_p1	105	198	1	2	Hayes	11	p1	Hayes2015
7609	301	30	1	2015	232	232	25.3	29.2	10.7	5.816	2.79	3.01	0.438	0.032	0.406	0	0	937.52	442.56	199.68	242.88	0	0	0.273	0.074	0.018	0.014	0.009	0.005	0.004	0.002	0.001	0.007	0.003	2015105	2015198	Hayes_11_p1	105	198	1	2	Hayes	11	p1	Hayes2015
7610	301	30	1	2015	233	233	21.8	30.1	14.2	5.212	2.412	2.786	0.41	0.031	0.379	0	0	942.74	442.97	199.72	243.26	0	0	0.246	0.074	0.017	0.014	0.009	0.005	0.004	0.002	0.001	0.007	0.003	2015105	2015198	Hayes_11_p1	105	198	1	2	Hayes	11	p1	Hayes2015
7611	301	30	1	2015	234	234	21.9	35	18.1	5.691	2.541	3.138	0.385	0.03	0.354	0	0	948.43	443.36	199.75	243.61	0	0	0.222	0.073	0.017	0.014	0.009	0.005	0.004	0.002	0.001	0.007	0.003	2015105	2015198	Hayes_11_p1	105	198	1	2	Hayes	11	p1	Hayes2015
7612	301	30	1	2015	235	235	23.1	25.1	12.5	5.153	2.214	2.927	0.362	0.029	0.332	0	0	953.58	443.72	199.78	243.94	0	0	0.2	0.073	0.017	0.014	0.009	0.005	0.004	0.002	0.001	0.007	0.003	2015105	2015198	Hayes_11_p1	105	198	1	2	Hayes	11	p1	Hayes2015
7613	301	30	1	2015	236	236	25.3	29.8	8.3	5.784	2.392	3.378	0.341	0.029	0.312	0	0	959.36	444.06	199.8	244.26	0	0	0.181	0.073	0.017	0.014	0.009	0.005	0.004	0.002	0.001	0.007	0.003	2015105	2015198	Hayes_11_p1	105	198	1	2	Hayes	11	p1	Hayes2015
7614	301	30	1	2015	237	237	22.4	31.9	11.7	5.397	2.149	3.237	0.322	0.028	0.294	0	0	964.76	444.38	199.83	244.55	0	0	0.163	0.072	0.017	0.014	0.009	0.005	0.004	0.002	0.001	0.007	0.003	2015105	2015198	Hayes_11_p1	105	198	1	2	Hayes	11	p1	Hayes2015
7615	301	30	1	2015	238	238	21.5	37.7	15.6	6.381	2.445	3.924	0.305	0.027	0.277	0	0	971.14	444.69	199.86	244.83	0	0	0.147	0.072	0.017	0.014	0.009	0.005	0.004	0.002	0.001	0.007	0.003	2015105	2015198	Hayes_11_p1	105	198	1	2	Hayes	11	p1	Hayes2015
7616	301	30	1	2015	239	239	15.8	38.3	21.2	5.026	1.852	3.166	0.289	0.027	0.262	0	0	976.17	444.97	199.89	245.09	0	0	0.132	0.071	0.017	0.014	0.009	0.005	0.004	0.002	0.001	0.007	0.003	2015105	2015198	Hayes_11_p1	105	198	1	2	Hayes	11	p1	Hayes2015
7617	301	30	1	2015	240	240	23.6	33.2	18.1	6.073	2.149	3.914	0.275	0.026	0.249	0	0	982.24	445.25	199.91	245.34	0	0	0.119	0.071	0.017	0.014	0.009	0.005	0.004	0.002	0.001	0.007	0.003	2015105	2015198	Hayes_11_p1	105	198	1	2	Hayes	11	p1	Hayes2015
7618	301	30	1	2015	241	241	20.1	31.7	12.8	4.893	1.73	3.153	0.262	0.026	0.237	0	0	987.13	445.51	199.94	245.57	0	0	0.108	0.07	0.017	0.014	0.009	0.005	0.004	0.002	0.001	0.007	0.003	2015105	2015198	Hayes_11_p1	105	198	1	2	Hayes	11	p1	Hayes2015
7765	312	31	2	1986	135	135	25.1	27.5	13.5	6.391	0	6.391	1.751	0	1.751	0	0	397.89	109.91	0	109.91	0	0	1.498	0.156	0.032	0.025	0.015	0.008	0.005	0.003	0.002	0.007	0	1986135	1986208	Hayes_11_p5	135	208	1	1	Hayes	11	p5	Hayes1986
7766	312	31	2	1986	136	136	10.5	19.9	8.8	2.324	0	2.324	1.652	0	1.652	0	0	400.22	111.56	0	111.56	0	0	1.4	0.155	0.032	0.025	0.015	0.008	0.005	0.003	0.002	0.007	0	1986135	1986208	Hayes_11_p5	135	208	1	1	Hayes	11	p5	Hayes1986
7767	312	31	2	1986	137	137	24.9	17.5	7.2	5.247	0	5.247	1.563	0	1.563	0	0	405.47	113.12	0	113.12	0	0	1.312	0.154	0.032	0.025	0.015	0.008	0.005	0.003	0.002	0.007	0	1986135	1986208	Hayes_11_p5	135	208	1	1	Hayes	11	p5	Hayes1986
7768	312	31	2	1986	138	138	26.4	23	4.1	5.809	0	5.809	1.433	0	1.433	0	0	411.28	114.56	0	114.56	0	0	1.183	0.153	0.032	0.025	0.015	0.008	0.005	0.003	0.002	0.007	0	1986135	1986208	Hayes_11_p5	135	208	1	1	Hayes	11	p5	Hayes1986
7769	312	31	2	1986	139	139	28.7	24.1	6.1	6.498	0	6.498	1.316	0	1.316	0	0	417.77	115.87	0	115.87	0	0	1.067	0.152	0.032	0.025	0.015	0.008	0.005	0.003	0.002	0.007	0	1986135	1986208	Hayes_11_p5	135	208	1	1	Hayes	11	p5	Hayes1986
7770	312	31	2	1986	140	140	27.1	25.9	11.1	6.525	0	6.525	1.21	0	1.21	0	0	424.3	117.08	0	117.08	0	0	0.962	0.151	0.032	0.025	0.015	0.008	0.005	0.003	0.002	0.007	0	1986135	1986208	Hayes_11_p5	135	208	1	1	Hayes	11	p5	Hayes1986
7771	312	31	2	1986	141	141	27.5	26.6	10.7	6.636	0	6.636	1.114	0	1.114	0	0	430.93	118.2	0	118.2	0	0	0.868	0.15	0.032	0.025	0.015	0.008	0.005	0.003	0.002	0.007	0	1986135	1986208	Hayes_11_p5	135	208	1	1	Hayes	11	p5	Hayes1986
7772	312	31	2	1986	142	142	8.6	20.4	14.9	1.984	0	1.984	1.028	0	1.028	0	0	432.92	119.22	0	119.22	0	0	0.783	0.149	0.031	0.025	0.015	0.008	0.005	0.003	0.002	0.007	0	1986135	1986208	Hayes_11_p5	135	208	1	1	Hayes	11	p5	Hayes1986
7773	312	31	2	1986	143	143	24.5	23.4	10.8	5.656	0	5.656	0.999	0	0.999	0	0	438.57	120.22	0	120.22	0	0	0.755	0.148	0.031	0.025	0.015	0.007	0.005	0.003	0.002	0.007	0	1986135	1986208	Hayes_11_p5	135	208	1	1	Hayes	11	p5	Hayes1986
7774	312	31	2	1986	144	144	23.1	24.9	10.5	5.425	0.001	5.424	0.974	0.001	0.973	0	0	444	121.2	0	121.2	0	0	0.73	0.147	0.031	0.025	0.015	0.007	0.005	0.003	0.002	0.007	0	1986135	1986208	Hayes_11_p5	135	208	1	1	Hayes	11	p5	Hayes1986
7775	312	31	2	1986	145	145	23.8	23.8	8.7	5.416	0.002	5.415	0.951	0.002	0.95	0	0	449.42	122.15	0	122.15	0	0	0.707	0.146	0.031	0.025	0.015	0.007	0.005	0.003	0.002	0.007	0	1986135	1986208	Hayes_11_p5	135	208	1	1	Hayes	11	p5	Hayes1986
7776	312	31	2	1986	146	146	18.7	21.4	5.1	3.997	0.002	3.996	1.273	0.002	1.272	0	0	453.41	123.42	0	123.42	0	0	1.03	0.145	0.031	0.025	0.015	0.007	0.005	0.003	0.002	0.007	0	1986135	1986208	Hayes_11_p5	135	208	1	1	Hayes	11	p5	Hayes1986
7777	312	31	2	1986	147	147	16.1	22	11.4	3.738	0.002	3.737	1.613	0.002	1.611	0	0	457.15	125.04	0.01	125.03	0	0	1.371	0.145	0.031	0.025	0.015	0.007	0.005	0.003	0.002	0.007	0	1986135	1986208	Hayes_11_p5	135	208	1	1	Hayes	11	p5	Hayes1986
7778	312	31	2	1986	148	148	12.3	21.3	14.2	2.905	0.002	2.903	1.807	0.002	1.806	0	0	460.06	126.84	0.01	126.84	0	0	1.527	0.182	0.032	0.025	0.015	0.007	0.005	0.003	0.002	0.007	0	1986135	1986208	Hayes_11_p5	135	208	1	1	Hayes	11	p5	Hayes1986
7779	312	31	2	1986	149	149	17	24.6	13.3	4.183	0.004	4.179	4.183	0.004	4.179	0	0	464.24	131.03	0.01	131.01	0	0	1.046	0.83	0.279	0.327	0.295	0.202	0.186	0.137	0.086	0.791	0	1986135	1986208	Hayes_11_p5	135	208	1	1	Hayes	11	p5	Hayes1986
7780	312	31	2	1986	150	150	25.2	28.3	13.6	6.474	0.008	6.466	1.784	0.008	1.775	0	0	470.71	132.81	0.02	132.79	0	0	1.467	0.211	0.034	0.024	0.015	0.007	0.005	0.003	0.002	0.007	0.001	1986135	1986208	Hayes_11_p5	135	208	1	1	Hayes	11	p5	Hayes1986
7781	312	31	2	1986	151	151	25.6	29	12.8	6.559	0.012	6.546	1.642	0.012	1.63	0	0	477.27	134.45	0.03	134.42	0	0	1.323	0.21	0.034	0.024	0.015	0.007	0.005	0.003	0.002	0.007	0.001	1986135	1986208	Hayes_11_p5	135	208	1	1	Hayes	11	p5	Hayes1986
7782	312	31	2	1986	152	152	23	29.4	14.3	5.963	0.016	5.946	1.613	0.016	1.596	0	0	483.23	136.06	0.05	136.02	0	0	1.291	0.208	0.033	0.024	0.015	0.007	0.005	0.003	0.002	0.007	0.002	1986135	1986208	Hayes_11_p5	135	208	1	1	Hayes	11	p5	Hayes1986
7783	312	31	2	1986	153	153	17.6	26.8	16.7	4.52	0.018	4.502	1.82	0.018	1.803	0	0	487.75	137.88	0.07	137.82	0	0	1.491	0.214	0.035	0.024	0.015	0.007	0.005	0.003	0.002	0.007	0.002	1986135	1986208	Hayes_11_p5	135	208	1	1	Hayes	11	p5	Hayes1986
7784	312	31	2	1986	154	154	14.9	27	16.4	3.864	0.021	3.843	3.864	0.021	3.843	0	0	491.62	141.75	0.09	141.66	0	0	0.985	0.764	0.291	0.289	0.262	0.18	0.166	0.122	0.077	0.708	0.002	1986135	1986208	Hayes_11_p5	135	208	1	1	Hayes	11	p5	Hayes1986
7785	312	31	2	1986	155	155	12.2	31.6	19.7	3.417	0.024	3.393	3.417	0.024	3.393	0	0	495.04	145.17	0.11	145.05	0	0	0.861	0.663	0.28	0.253	0.23	0.158	0.146	0.108	0.068	0.626	0.002	1986135	1986208	Hayes_11_p5	135	208	1	1	Hayes	11	p5	Hayes1986
7786	312	31	2	1986	156	156	11.1	27	19	2.931	0.029	2.901	1.884	0.029	1.855	0	0	497.97	147.05	0.14	146.91	0	0	1.537	0.212	0.043	0.024	0.014	0.007	0.005	0.003	0.002	0.007	0.003	1986135	1986208	Hayes_11_p5	135	208	1	1	Hayes	11	p5	Hayes1986
7787	312	31	2	1986	157	157	20	32.3	17.4	5.505	0.071	5.433	5.505	0.071	5.433	0	0	503.47	152.55	0.21	152.34	0	0	1.313	1.062	0.488	0.452	0.364	0.25	0.232	0.171	0.108	0.994	0.007	1986135	1986208	Hayes_11_p5	135	208	1	1	Hayes	11	p5	Hayes1986
7788	312	31	2	1986	158	158	29.5	30.1	17.3	7.966	0.137	7.828	7.966	0.137	7.828	0	0	511.44	160.52	0.35	160.17	0	0	1.91	1.496	0.712	0.723	0.511	0.352	0.326	0.241	0.152	1.406	0.014	1986135	1986208	Hayes_11_p5	135	208	1	1	Hayes	11	p5	Hayes1986
7789	312	31	2	1986	159	159	28.8	28.9	16.2	7.558	0.168	7.389	1.884	0.168	1.716	0	0	519	162.4	0.52	161.89	0	0	1.396	0.206	0.046	0.03	0.014	0.007	0.005	0.003	0.001	0.007	0.017	1986135	1986208	Hayes_11_p5	135	208	1	1	Hayes	11	p5	Hayes1986
7790	312	31	2	1986	160	160	16.8	29	16.8	4.41	0.122	4.287	4.409	0.122	4.287	0	0	523.41	166.81	0.64	166.17	0	0	0.157	0.343	0.249	0.34	0.292	0.24	0.256	0.215	0.152	2.042	0.012	1986135	1986208	Hayes_11_p5	135	208	1	1	Hayes	11	p5	Hayes1986
7791	312	31	2	1986	161	161	23	29.1	16.5	6.11	0.207	5.901	6.108	0.207	5.901	0	0	529.51	172.92	0.85	172.08	0	0	1.495	1.128	0.524	0.559	0.376	0.257	0.239	0.177	0.112	1.035	0.021	1986135	1986208	Hayes_11_p5	135	208	1	1	Hayes	11	p5	Hayes1986
7792	312	31	2	1986	162	162	28	28.1	14.4	7.183	0.298	6.884	2.128	0.298	1.83	0	0	536.7	175.05	1.14	173.91	0	0	1.506	0.21	0.046	0.031	0.014	0.007	0.005	0.003	0.001	0.007	0.03	1986135	1986208	Hayes_11_p5	135	208	1	1	Hayes	11	p5	Hayes1986
7793	312	31	2	1986	163	163	31	33.8	12.1	8.287	0.41	7.875	2.082	0.41	1.672	0	0	544.99	177.13	1.55	175.58	0	0	1.35	0.208	0.046	0.031	0.014	0.007	0.005	0.003	0.001	0.007	0.041	1986135	1986208	Hayes_11_p5	135	208	1	1	Hayes	11	p5	Hayes1986
7794	312	31	2	1986	164	164	28.6	36.5	14.6	8.51	0.512	7.996	5.033	0.512	4.521	0	0	553.5	182.16	2.07	180.1	0	0	0.164	0.367	0.266	0.37	0.314	0.25	0.267	0.224	0.159	2.139	0.051	1986135	1986208	Hayes_11_p5	135	208	1	1	Hayes	11	p5	Hayes1986
7795	312	31	2	1986	165	165	28.8	29.4	17.1	7.657	0.562	7.092	7.654	0.562	7.092	0	0	561.15	189.82	2.63	187.19	0	0	1.797	1.359	0.635	0.681	0.469	0.303	0.282	0.209	0.132	1.226	0.056	1986135	1986208	Hayes_11_p5	135	208	1	1	Hayes	11	p5	Hayes1986
7796	312	31	2	1986	166	166	29.4	36.5	16.9	8.922	0.777	8.141	2.565	0.777	1.788	0	0	570.07	192.38	3.4	188.98	0	0	1.466	0.207	0.046	0.031	0.015	0.007	0.005	0.003	0.001	0.007	0.078	1986135	1986208	Hayes_11_p5	135	208	1	1	Hayes	11	p5	Hayes1986
7797	312	31	2	1986	167	167	28	34.7	17.8	7.796	0.815	6.977	5.289	0.815	4.474	0	0	577.87	197.67	4.22	193.45	0	0	0.17	0.366	0.263	0.368	0.326	0.244	0.261	0.22	0.156	2.102	0.082	1986135	1986208	Hayes_11_p5	135	208	1	1	Hayes	11	p5	Hayes1986
7798	312	31	2	1986	168	168	27.1	32.5	18.6	7.47	0.93	6.536	7.466	0.93	6.536	0	0	585.34	205.14	5.15	199.99	0	0	1.666	1.26	0.584	0.628	0.441	0.274	0.255	0.189	0.12	1.118	0.093	1986135	1986208	Hayes_11_p5	135	208	1	1	Hayes	11	p5	Hayes1986
7799	312	31	2	1986	169	169	26.9	32	17.1	7.208	1.163	6.039	2.955	1.163	1.792	0	0	592.55	208.09	6.31	201.78	0	0	1.471	0.207	0.045	0.031	0.015	0.007	0.005	0.003	0.001	0.007	0.116	1986135	1986208	Hayes_11_p5	135	208	1	1	Hayes	11	p5	Hayes1986
7800	312	31	2	1986	170	170	24.2	32.5	20.6	6.607	1.365	5.236	2.985	1.365	1.62	0	0	599.16	211.08	7.68	203.4	0	0	1.304	0.203	0.045	0.031	0.015	0.007	0.005	0.003	0.001	0.007	0.136	1986135	1986208	Hayes_11_p5	135	208	1	1	Hayes	11	p5	Hayes1986
7801	312	31	2	1986	171	171	23.9	34.2	20.2	6.548	1.674	4.866	3.282	1.674	1.608	0	0	605.7	214.36	9.35	205.01	0	0	1.297	0.199	0.044	0.031	0.015	0.007	0.005	0.003	0.001	0.007	0.167	1986135	1986208	Hayes_11_p5	135	208	1	1	Hayes	11	p5	Hayes1986
7802	312	31	2	1986	172	172	23.8	35.2	20.7	6.634	2.069	4.556	3.659	2.069	1.59	0	0	612.34	218.02	11.42	206.6	0	0	1.285	0.194	0.043	0.03	0.014	0.007	0.005	0.003	0.001	0.007	0.207	1986135	1986208	Hayes_11_p5	135	208	1	1	Hayes	11	p5	Hayes1986
7803	312	31	2	1986	173	173	27.2	29	17.2	6.764	2.531	4.22	4.272	2.531	1.741	0	0	619.1	222.29	13.95	208.34	0	0	1.42	0.207	0.046	0.031	0.014	0.007	0.005	0.003	0.001	0.007	0.253	1986135	1986208	Hayes_11_p5	135	208	1	1	Hayes	11	p5	Hayes1986
7804	312	31	2	1986	174	174	20.5	31.4	17.9	5.239	2.365	2.863	5.228	2.365	2.863	0	0	624.34	227.52	16.32	211.2	0	0	0.714	0.56	0.269	0.28	0.194	0.117	0.11	0.082	0.052	0.484	0.236	1986135	1986208	Hayes_11_p5	135	208	1	1	Hayes	11	p5	Hayes1986
7805	312	31	2	1986	175	175	25.7	31.7	20.5	6.652	3.417	3.22	6.636	3.417	3.22	0	0	630.99	234.15	19.73	214.42	0	0	0.802	0.622	0.294	0.316	0.23	0.133	0.124	0.092	0.059	0.549	0.342	1986135	1986208	Hayes_11_p5	135	208	1	1	Hayes	11	p5	Hayes1986
7806	312	31	2	1986	176	176	24.8	33.2	20.3	6.441	3.653	2.772	5.441	3.653	1.788	0	0	637.43	239.6	23.39	216.21	0	0	1.468	0.205	0.045	0.031	0.016	0.007	0.005	0.003	0.001	0.007	0.365	1986135	1986208	Hayes_11_p5	135	208	1	1	Hayes	11	p5	Hayes1986
7807	312	31	2	1986	177	177	23.4	34.6	20.3	6.1	3.77	2.314	6.084	3.77	2.314	0	0	643.53	245.68	27.16	218.52	0	0	0.087	0.187	0.139	0.196	0.193	0.122	0.131	0.111	0.079	1.07	0.377	1986135	1986208	Hayes_11_p5	135	208	1	1	Hayes	11	p5	Hayes1986
7808	312	31	2	1986	178	178	26.1	34.4	20	6.756	4.485	2.251	6.736	4.485	2.251	0	0	650.29	252.42	31.64	220.77	0	0	0.563	0.428	0.202	0.218	0.186	0.09	0.085	0.063	0.04	0.375	0.449	1986135	1986208	Hayes_11_p5	135	208	1	1	Hayes	11	p5	Hayes1986
7809	312	31	2	1986	179	179	29.4	36.4	20.1	8.192	5.83	2.337	7.657	5.83	1.827	0	0	658.48	260.07	37.47	222.6	0	0	1.506	0.204	0.045	0.031	0.018	0.006	0.005	0.003	0.001	0.007	0.583	1986135	1986208	Hayes_11_p5	135	208	1	1	Hayes	11	p5	Hayes1986
7810	312	31	2	1986	180	180	26.1	37.5	22.6	7.753	5.894	1.836	7.458	5.894	1.565	0	0	666.24	267.53	43.37	224.16	0	0	1.261	0.191	0.042	0.03	0.018	0.006	0.005	0.003	0.001	0.007	0.589	1986135	1986208	Hayes_11_p5	135	208	1	1	Hayes	11	p5	Hayes1986
7811	312	31	2	1986	181	181	14	33	20.9	3.501	2.792	0.696	3.488	2.792	0.696	0	0	669.74	271.02	46.16	224.86	0	0	0.567	0.083	0.018	0.012	0.007	0.003	0.002	0.001	0.001	0.003	0.279	1986135	1986208	Hayes_11_p5	135	208	1	1	Hayes	11	p5	Hayes1986
7812	312	31	2	1986	182	182	26	30.8	18.7	6.255	5.102	1.129	6.231	5.102	1.129	0	0	675.99	277.25	51.26	225.99	0	0	0.283	0.218	0.102	0.107	0.09	0.045	0.043	0.032	0.02	0.19	0.51	1986135	1986208	Hayes_11_p5	135	208	1	1	Hayes	11	p5	Hayes1986
7813	312	31	2	1986	183	183	25.1	34	18.3	6.199	5.244	0.931	6.175	5.244	0.931	0	0	682.19	283.42	56.5	226.92	0	0	0.769	0.104	0.023	0.016	0.009	0.003	0.002	0.001	0.001	0.003	0.524	1986135	1986208	Hayes_11_p5	135	208	1	1	Hayes	11	p5	Hayes1986
7814	312	31	2	1986	184	184	30.1	34.7	19.9	7.539	6.565	0.945	7.51	6.565	0.945	0	0	689.73	290.93	63.07	227.86	0	0	0.771	0.111	0.024	0.017	0.01	0.004	0.003	0.002	0.001	0.004	0.657	1986135	1986208	Hayes_11_p5	135	208	1	1	Hayes	11	p5	Hayes1986
7815	312	31	2	1986	185	185	29.4	37	23.2	8.373	7.501	0.841	8.343	7.501	0.841	0	0	698.1	299.28	70.57	228.71	0	0	0.676	0.104	0.023	0.017	0.009	0.004	0.003	0.002	0.001	0.004	0.75	1986135	1986208	Hayes_11_p5	135	208	1	1	Hayes	11	p5	Hayes1986
7816	312	31	2	1986	186	186	19	37.3	18.2	5.297	4.847	0.429	5.276	4.847	0.429	0	0	703.4	304.55	75.42	229.13	0	0	0.357	0.045	0.01	0.007	0.004	0.002	0.001	0.001	0	0.002	0.485	1986135	1986208	Hayes_11_p5	135	208	1	1	Hayes	11	p5	Hayes1986
7817	312	31	2	1986	187	187	19.4	27	16.4	4.32	3.994	0.304	4.299	3.994	0.304	0	0	707.72	308.85	79.41	229.44	0	0	0.082	0.055	0.026	0.027	0.023	0.012	0.012	0.009	0.006	0.053	0.399	1986135	1986208	Hayes_11_p5	135	208	1	1	Hayes	11	p5	Hayes1986
7818	312	31	2	1986	188	188	21.4	29.6	20.3	5.049	4.7	0.326	5.026	4.7	0.326	0	0	712.77	313.88	84.11	229.77	0	0	0.084	0.064	0.03	0.03	0.023	0.013	0.012	0.009	0.006	0.055	0.47	1986135	1986208	Hayes_11_p5	135	208	1	1	Hayes	11	p5	Hayes1986
7819	312	31	2	1986	189	189	23.8	37.7	21.7	6.92	6.486	0.407	6.894	6.486	0.407	0	0	719.69	320.77	90.6	230.17	0	0	0.338	0.045	0.01	0.006	0.003	0.001	0.001	0.001	0	0.001	0.649	1986135	1986208	Hayes_11_p5	135	208	1	1	Hayes	11	p5	Hayes1986
7820	312	31	2	1986	190	190	18.7	34.6	19.7	4.624	4.359	0.246	4.605	4.359	0.246	0	0	724.31	325.38	94.96	230.42	0	0	0.204	0.027	0.006	0.004	0.002	0.001	0.001	0	0	0.001	0.436	1986135	1986208	Hayes_11_p5	135	208	1	1	Hayes	11	p5	Hayes1986
7821	312	31	2	1986	191	191	22.3	30	19.5	5.24	4.958	0.258	5.216	4.958	0.258	0	0	729.55	330.59	99.92	230.68	0	0	0.217	0.026	0.006	0.004	0.002	0.001	0.001	0	0	0.001	0.496	1986135	1986208	Hayes_11_p5	135	208	1	1	Hayes	11	p5	Hayes1986
7822	312	31	2	1986	192	192	29.1	33.1	18.4	7.012	6.665	0.316	6.981	6.665	0.316	0	0	736.56	337.57	106.58	230.99	0	0	0.268	0.03	0.007	0.005	0.002	0.001	0.001	0	0	0.001	0.667	1986135	1986208	Hayes_11_p5	135	208	1	1	Hayes	11	p5	Hayes1986
7823	312	31	2	1986	193	193	27.9	32.6	20.9	6.801	6.498	0.273	6.772	6.498	0.273	0	0	743.36	344.35	113.08	231.27	0	0	0.232	0.026	0.006	0.004	0.002	0.001	0.001	0	0	0.001	0.65	1986135	1986208	Hayes_11_p5	135	208	1	1	Hayes	11	p5	Hayes1986
7824	312	31	2	1986	194	194	26	35.7	19.4	6.68	6.409	0.242	6.652	6.409	0.242	0	0	750.04	351	119.49	231.51	0	0	0.205	0.023	0.005	0.004	0.002	0.001	0.001	0	0	0.001	0.641	1986135	1986208	Hayes_11_p5	135	208	1	1	Hayes	11	p5	Hayes1986
7825	312	31	2	1986	195	195	29.9	36.6	20.2	8.1	7.798	0.269	8.067	7.798	0.269	0	0	758.14	359.06	127.29	231.78	0	0	0.227	0.026	0.006	0.004	0.002	0.001	0.001	0	0	0.001	0.78	1986135	1986208	Hayes_11_p5	135	208	1	1	Hayes	11	p5	Hayes1986
7826	312	31	2	1986	196	196	29.8	37.3	22.5	8.497	8.208	0.256	8.464	8.208	0.256	0	0	766.64	367.53	135.49	232.03	0	0	0.214	0.025	0.005	0.004	0.003	0.001	0.001	0.001	0	0.001	0.821	1986135	1986208	Hayes_11_p5	135	208	1	1	Hayes	11	p5	Hayes1986
7827	312	31	2	1986	197	197	29.2	37.6	24.3	8.55	8.283	0.235	8.518	8.283	0.235	0	0	775.19	376.05	143.78	232.27	0	0	0.196	0.023	0.005	0.004	0.003	0.001	0.001	0.001	0	0.001	0.828	1986135	1986208	Hayes_11_p5	135	208	1	1	Hayes	11	p5	Hayes1986
7828	312	31	2	1986	198	198	29.8	38.1	24.5	8.955	8.695	0.227	4.348	4.122	0.227	0	0	784.15	380.39	147.9	232.49	0	0	0.178	0.028	0.006	0.005	0.003	0.002	0.001	0.001	0	0.002	0.412	1986135	1986208	Hayes_11_p5	135	208	1	1	Hayes	11	p5	Hayes1986
7829	312	31	2	1986	199	199	29.4	42.2	21.1	10.462	10.148	0.276	2.768	2.492	0.276	0	0	794.61	383.16	150.39	232.77	0	0	0.218	0.033	0.007	0.006	0.004	0.002	0.002	0.001	0	0.002	0.249	1986135	1986208	Hayes_11_p5	135	208	1	1	Hayes	11	p5	Hayes1986
7830	312	31	2	1986	200	200	27.8	35.3	19.7	6.991	6.756	0.206	2.099	1.893	0.206	0	0	801.6	385.26	152.29	232.98	0	0	0.162	0.025	0.006	0.005	0.003	0.002	0.001	0.001	0	0.002	0.189	1986135	1986208	Hayes_11_p5	135	208	1	1	Hayes	11	p5	Hayes1986
7831	312	31	2	1986	201	201	20.7	27.5	18.5	4.681	4.502	0.156	1.697	1.54	0.156	0	0	806.28	386.96	153.83	233.13	0	0	0.125	0.018	0.004	0.003	0.002	0.001	0.001	0.001	0	0.001	0.154	1986135	1986208	Hayes_11_p5	135	208	1	1	Hayes	11	p5	Hayes1986
7832	312	31	2	1986	202	202	23	29.5	18.9	5.338	5.113	0.199	1.605	1.406	0.199	0	0	811.62	388.56	155.23	233.33	0	0	0.162	0.021	0.005	0.004	0.003	0.001	0.001	0.001	0	0.002	0.141	1986135	1986208	Hayes_11_p5	135	208	1	1	Hayes	11	p5	Hayes1986
7833	312	31	2	1986	203	203	23.7	33.5	17.8	5.702	5.437	0.24	1.446	1.206	0.24	0	0	817.32	390.01	156.44	233.57	0	0	0.197	0.025	0.006	0.005	0.003	0.002	0.001	0.001	0	0.002	0.121	1986135	1986208	Hayes_11_p5	135	208	1	1	Hayes	11	p5	Hayes1986
7834	312	31	2	1986	204	204	27.3	36.7	20.3	7.449	7.064	0.355	1.565	1.211	0.355	0	0	824.77	391.57	157.65	233.93	0	0	0.293	0.035	0.008	0.006	0.004	0.002	0.002	0.001	0.001	0.003	0.121	1986135	1986208	Hayes_11_p5	135	208	1	1	Hayes	11	p5	Hayes1986
7835	312	31	2	1986	205	205	27.7	38.9	22.8	8.589	8.094	0.464	1.466	1.002	0.464	0	0	833.36	393.04	158.65	234.39	0	0	0.379	0.048	0.011	0.009	0.006	0.003	0.002	0.001	0.001	0.004	0.1	1986135	1986208	Hayes_11_p5	135	208	1	1	Hayes	11	p5	Hayes1986
7836	312	31	2	1986	206	206	26.5	35.3	18.3	6.624	6.19	0.407	1.274	0.867	0.407	0	0	839.98	394.31	159.52	234.8	0	0	0.36	0.027	0.006	0.005	0.003	0.002	0.001	0.001	0	0.002	0.087	1986135	1986208	Hayes_11_p5	135	208	1	1	Hayes	11	p5	Hayes1986
7837	312	31	2	1986	207	207	28.2	36.1	17.6	7.35	6.811	0.509	7.32	6.811	0.509	0	0	847.33	401.63	166.33	235.31	0	0	0.177	0.058	0.024	0.031	0.031	0.023	0.022	0.018	0.012	0.113	0.681	1986135	1986208	Hayes_11_p5	135	208	1	1	Hayes	11	p5	Hayes1986
7838	312	31	2	1986	208	208	25.9	35	21.7	6.531	6.054	0.452	6.506	6.054	0.452	0	0	853.87	408.14	172.38	235.76	0	0	0.395	0.035	0.006	0.005	0.003	0.002	0.001	0.001	0	0.002	0.605	1986135	1986208	Hayes_11_p5	135	208	1	2	Hayes	11	p5	Hayes1986
7839	312	31	2	1986	209	209	27.2	39.4	20.9	8.548	7.924	0.591	1.609	1.018	0.591	0	0	862.41	409.75	173.4	236.35	0	0	0.471	0.072	0.014	0.011	0.007	0.004	0.003	0.002	0.001	0.005	0.102	1986135	1986208	Hayes_11_p5	135	208	1	2	Hayes	11	p5	Hayes1986
7840	312	31	2	1986	210	210	28.7	39.4	20.6	9.009	8.277	0.699	1.505	0.806	0.699	0	0	871.42	411.25	174.21	237.05	0	0	0.551	0.088	0.017	0.014	0.009	0.005	0.004	0.002	0.001	0.007	0.081	1986135	1986208	Hayes_11_p5	135	208	1	2	Hayes	11	p5	Hayes1986
7841	312	31	2	1986	211	211	26.6	36.8	22.1	7.416	6.743	0.646	1.333	0.687	0.646	0	0	878.84	412.59	174.89	237.69	0	0	0.5	0.085	0.017	0.014	0.009	0.005	0.004	0.002	0.001	0.007	0.069	1986135	1986208	Hayes_11_p5	135	208	1	2	Hayes	11	p5	Hayes1986
7842	312	31	2	1986	212	212	16.9	31.1	21.4	4.091	3.676	0.397	1.005	0.608	0.397	0	0	882.93	413.59	175.5	238.09	0	0	0.302	0.056	0.012	0.009	0.006	0.003	0.003	0.002	0.001	0.004	0.061	1986135	1986208	Hayes_11_p5	135	208	1	2	Hayes	11	p5	Hayes1986
7843	312	31	2	1986	213	213	17	31.7	17.2	4.023	3.574	0.431	0.982	0.551	0.431	0	0	886.95	414.57	176.05	238.52	0	0	0.359	0.042	0.009	0.007	0.005	0.003	0.002	0.001	0.001	0.003	0.055	1986135	1986208	Hayes_11_p5	135	208	1	2	Hayes	11	p5	Hayes1986
7844	312	31	2	1986	214	214	21.1	32.6	15.1	4.982	4.373	0.586	4.31	3.723	0.586	0	0	891.93	418.88	179.77	239.11	0	0	0.512	0.043	0.009	0.007	0.005	0.003	0.002	0.001	0.001	0.003	0.372	1986135	1986208	Hayes_11_p5	135	208	1	2	Hayes	11	p5	Hayes1986
7845	312	31	2	1986	215	215	27.7	32.5	17.8	6.653	5.842	0.783	1.248	0.492	0.755	0	0	898.59	420.13	180.27	239.86	0	0	0.611	0.083	0.018	0.014	0.009	0.005	0.004	0.002	0.001	0.007	0.049	1986135	1986208	Hayes_11_p5	135	208	1	2	Hayes	11	p5	Hayes1986
7846	312	31	2	1986	216	216	25.1	35.8	17.2	6.451	5.589	0.837	1.21	0.373	0.837	0	0	905.04	421.34	180.64	240.7	0	0	0.722	0.066	0.014	0.011	0.008	0.004	0.003	0.002	0.001	0.005	0.037	1986135	1986208	Hayes_11_p5	135	208	1	2	Hayes	11	p5	Hayes1986
7847	312	31	2	1986	217	217	23.9	33.3	16.4	5.764	4.918	0.822	5.74	4.918	0.822	0	0	910.8	427.08	185.56	241.52	0	0	0.733	0.051	0.011	0.009	0.006	0.003	0.002	0.002	0.001	0.004	0.492	1986135	1986208	Hayes_11_p5	135	208	1	2	Hayes	11	p5	Hayes1986
7848	312	31	2	1986	218	218	24.7	35	19.4	6.181	5.275	0.882	1.085	0.309	0.777	0	0	916.98	428.17	185.87	242.3	0	0	0.636	0.08	0.018	0.014	0.009	0.005	0.004	0.002	0.001	0.007	0.031	1986135	1986208	Hayes_11_p5	135	208	1	2	Hayes	11	p5	Hayes1986
7849	312	31	2	1986	219	219	25	33.3	17.8	6.085	5.11	0.95	1.006	0.292	0.714	0	0	923.07	429.17	186.16	243.01	0	0	0.573	0.08	0.018	0.014	0.009	0.005	0.004	0.002	0.001	0.007	0.029	1986135	1986208	Hayes_11_p5	135	208	1	2	Hayes	11	p5	Hayes1986
7850	312	31	2	1986	220	220	20.3	32	16.7	4.841	3.996	0.825	0.934	0.278	0.657	0	0	927.91	430.11	186.44	243.67	0	0	0.517	0.079	0.018	0.014	0.009	0.005	0.004	0.002	0.001	0.007	0.028	1986135	1986208	Hayes_11_p5	135	208	1	2	Hayes	11	p5	Hayes1986
7851	312	31	2	1986	221	221	18.2	32.9	20.2	4.5	3.651	0.833	0.919	0.264	0.655	0	0	932.41	431.03	186.7	244.33	0	0	0.515	0.079	0.018	0.014	0.009	0.005	0.004	0.002	0.001	0.007	0.026	1986135	1986208	Hayes_11_p5	135	208	1	2	Hayes	11	p5	Hayes1986
7852	312	31	2	1986	222	222	21.7	28.3	17.4	5.01	3.986	1.003	0.904	0.252	0.652	0	0	937.42	431.93	186.95	244.98	0	0	0.514	0.078	0.018	0.014	0.009	0.005	0.004	0.002	0.001	0.007	0.025	1986135	1986208	Hayes_11_p5	135	208	1	2	Hayes	11	p5	Hayes1986
7853	312	31	2	1986	223	223	24	29.9	16.6	5.617	4.382	1.212	1.038	0.241	0.798	0	0	943.04	432.97	187.19	245.78	0	0	0.66	0.078	0.018	0.014	0.009	0.005	0.004	0.002	0.001	0.007	0.024	1986135	1986208	Hayes_11_p5	135	208	1	2	Hayes	11	p5	Hayes1986
7854	312	31	2	1986	224	224	23	37.6	20.3	6.734	5.15	1.563	1.881	0.953	0.928	0	0	949.77	434.85	188.15	246.7	0	0	0.791	0.077	0.018	0.014	0.009	0.005	0.004	0.002	0.001	0.007	0.095	1986135	1986208	Hayes_11_p5	135	208	1	2	Hayes	11	p5	Hayes1986
7855	312	31	2	1986	225	225	20.7	34.4	20.8	5.268	3.954	1.297	1	0.221	0.779	0	0	955.04	435.85	188.37	247.48	0	0	0.643	0.077	0.018	0.014	0.009	0.005	0.004	0.002	0.001	0.007	0.022	1986135	1986208	Hayes_11_p5	135	208	1	2	Hayes	11	p5	Hayes1986
7856	312	31	2	1986	226	226	12.1	30.5	19.4	2.93	2.15	0.77	0.982	0.212	0.77	0	0	957.97	436.83	188.58	248.25	0	0	0.661	0.061	0.014	0.011	0.007	0.004	0.003	0.002	0.001	0.005	0.021	1986135	1986208	Hayes_11_p5	135	208	1	2	Hayes	11	p5	Hayes1986
7857	312	31	2	1986	227	227	19.8	31	19.8	4.864	3.49	1.357	4.272	3.131	1.141	0	0	962.83	441.1	191.71	249.39	0	0	1.005	0.076	0.017	0.014	0.009	0.005	0.004	0.002	0.001	0.007	0.313	1986135	1986208	Hayes_11_p5	135	208	1	2	Hayes	11	p5	Hayes1986
7858	312	31	2	1986	228	228	24.6	36	19.1	6.604	4.74	1.843	0.931	0.184	0.746	0	0	969.44	442.03	191.89	250.14	0	0	0.611	0.075	0.017	0.014	0.009	0.005	0.004	0.002	0.001	0.007	0.018	1986135	1986208	Hayes_11_p5	135	208	1	2	Hayes	11	p5	Hayes1986
7859	312	31	2	1986	229	229	22.2	33.5	20.1	5.602	3.923	1.661	0.849	0.163	0.686	0	0	975.04	442.88	192.06	250.83	0	0	0.551	0.075	0.017	0.014	0.009	0.005	0.004	0.002	0.001	0.007	0.016	1986135	1986208	Hayes_11_p5	135	208	1	2	Hayes	11	p5	Hayes1986
7860	312	31	2	1986	230	230	21.7	38.4	21.6	6.726	4.593	2.114	0.788	0.157	0.631	0	0	981.76	443.67	192.21	251.46	0	0	0.497	0.074	0.017	0.014	0.009	0.005	0.004	0.002	0.001	0.007	0.016	1986135	1986208	Hayes_11_p5	135	208	1	2	Hayes	11	p5	Hayes1986
7861	312	31	2	1986	231	231	23	34.2	20.4	5.88	3.908	1.955	0.691	0.109	0.582	0	0	987.64	444.36	192.32	252.04	0	0	0.448	0.074	0.017	0.014	0.009	0.005	0.004	0.002	0.001	0.007	0.011	1986135	1986208	Hayes_11_p5	135	208	1	2	Hayes	11	p5	Hayes1986
7862	312	31	2	1986	232	232	21.4	37.9	19.2	6.39	4.133	2.24	0.787	0.103	0.684	0	0	994.03	445.15	192.43	252.72	0	0	0.552	0.073	0.017	0.014	0.009	0.005	0.004	0.002	0.001	0.007	0.01	1986135	1986208	Hayes_11_p5	135	208	1	2	Hayes	11	p5	Hayes1986
7863	312	31	2	1986	233	233	15.5	25	17.4	3.526	2.213	1.301	0.855	0.078	0.777	0	0	997.56	446	192.5	253.5	0	0	0.645	0.073	0.017	0.014	0.009	0.005	0.004	0.002	0.001	0.007	0.008	1986135	1986208	Hayes_11_p5	135	208	1	2	Hayes	11	p5	Hayes1986
7864	312	31	2	1986	234	234	22.7	35.2	19.3	5.923	3.619	2.288	1.388	0.05	1.338	0	0	1003	447	193	255	0	0	1.15	0.128	0.017	0.014	0.009	0.005	0.004	0.002	0.001	0.007	0.005	1986135	1986208	Hayes_11_p5	135	208	1	2	Hayes	11	p5	Hayes1986
7865	312	31	2	1986	235	235	18.9	26.5	17.9	4.47	2.646	1.809	4.456	2.646	1.809	0	0	1008	452	195	257	0	0	1.572	0.18	0.017	0.014	0.009	0.005	0.004	0.002	0.001	0.007	0.265	1986135	1986208	Hayes_11_p5	135	208	1	2	Hayes	11	p5	Hayes1986
7866	312	31	2	1986	236	236	22.7	32.4	16.9	5.674	3.361	2.297	4.957	3.361	1.596	0	0	1014	457	199	258	0	0	1.365	0.171	0.017	0.014	0.009	0.005	0.004	0.002	0.001	0.007	0.336	1986135	1986208	Hayes_11_p5	135	208	1	2	Hayes	11	p5	Hayes1986
7867	312	31	2	1986	237	237	23.2	34.2	18.6	5.965	3.534	2.415	4.87	3.534	1.336	0	0	1020	462	202	260	0	0	1.121	0.156	0.017	0.014	0.009	0.005	0.004	0.002	0.001	0.007	0.353	1986135	1986208	Hayes_11_p5	135	208	1	2	Hayes	11	p5	Hayes1986
7868	312	31	2	1986	238	238	13.7	25	20.2	3.211	1.901	1.3	3.201	1.901	1.3	0	0	1023	465	204	261	0	0	1.125	0.123	0.015	0.012	0.008	0.004	0.003	0.002	0.001	0.006	0.19	1986135	1986208	Hayes_11_p5	135	208	1	2	Hayes	11	p5	Hayes1986
7869	312	31	2	1986	239	239	21.8	25.3	15.8	4.997	2.958	2.023	4.696	2.958	1.739	0	0	1028	470	207	263	0	0	1.545	0.135	0.017	0.014	0.009	0.005	0.004	0.002	0.001	0.007	0.296	1986135	1986208	Hayes_11_p5	135	208	1	2	Hayes	11	p5	Hayes1986
7870	312	31	2	1986	240	240	17.4	23.2	11.7	3.747	2.216	1.517	3.693	2.216	1.477	0	0	1032	473	209	264	0	0	1.297	0.121	0.017	0.014	0.009	0.005	0.004	0.002	0.001	0.007	0.222	1986135	1986208	Hayes_11_p5	135	208	1	2	Hayes	11	p5	Hayes1986
7871	312	31	2	1986	241	241	22.7	29.3	15.7	5.414	3.206	2.192	4.469	3.206	1.263	0	0	1037	478	212	265	0	0	1.093	0.111	0.017	0.014	0.009	0.005	0.004	0.002	0.001	0.007	0.321	1986135	1986208	Hayes_11_p5	135	208	1	2	Hayes	11	p5	Hayes1986
7872	312	31	2	1986	242	242	19	30.6	17.9	4.655	2.757	1.884	3.009	2.06	0.949	0	0	1042	481	214	266	0	0	0.787	0.103	0.017	0.014	0.009	0.005	0.004	0.002	0.001	0.007	0.206	1986135	1986208	Hayes_11_p5	135	208	1	2	Hayes	11	p5	Hayes1986
7873	312	31	2	1986	243	243	14.8	22.4	16.2	3.249	1.908	1.33	1.291	0.497	0.794	0	0	1045	482	215	267	0	0	0.641	0.094	0.017	0.014	0.009	0.005	0.004	0.002	0.001	0.007	0.05	1986135	1986208	Hayes_11_p5	135	208	1	2	Hayes	11	p5	Hayes1986
7874	312	31	2	1986	244	244	11.7	20.9	16.2	2.524	1.449	1.066	1.069	0.342	0.727	0	0	1047	483	215	268	0	0	0.578	0.09	0.017	0.014	0.009	0.005	0.004	0.002	0.001	0.007	0.034	1986135	1986208	Hayes_11_p5	135	208	1	2	Hayes	11	p5	Hayes1986
7875	312	31	2	1986	245	245	9.5	24.6	17.9	2.175	1.219	0.95	1.177	0.264	0.913	0	0	1050	484	216	269	0	0	0.767	0.088	0.017	0.014	0.009	0.005	0.004	0.002	0.001	0.007	0.026	1986135	1986208	Hayes_11_p5	135	208	1	2	Hayes	11	p5	Hayes1986
7876	312	31	2	1986	246	246	19.3	31.3	17.7	4.8	2.622	2.165	3.85	2.622	1.228	0	0	1054	488	218	270	0	0	1.084	0.086	0.017	0.014	0.009	0.005	0.004	0.002	0.001	0.007	0.262	1986135	1986208	Hayes_11_p5	135	208	1	2	Hayes	11	p5	Hayes1986
7877	312	31	2	1986	247	247	18	29.4	17.3	4.366	2.385	1.969	3.005	1.985	1.02	0	0	1059	491	220	271	0	0	0.876	0.085	0.017	0.014	0.009	0.005	0.004	0.002	0.001	0.007	0.199	1986135	1986208	Hayes_11_p5	135	208	1	2	Hayes	11	p5	Hayes1986
7878	312	31	2	1986	248	248	21.3	30.9	15.7	5.172	2.825	2.332	0.93	0.176	0.753	0	0	1064	492	220	272	0	0	0.611	0.083	0.017	0.014	0.009	0.005	0.004	0.002	0.001	0.007	0.018	1986135	1986208	Hayes_11_p5	135	208	1	2	Hayes	11	p5	Hayes1986
7879	312	31	2	1986	249	249	10.1	19.6	10.3	2.048	1.082	0.959	1.113	0.154	0.959	0	0	1066	493	220	273	0	0	0.822	0.08	0.016	0.013	0.009	0.005	0.004	0.002	0.001	0.007	0.015	1986135	1986208	Hayes_11_p5	135	208	1	2	Hayes	11	p5	Hayes1986
7880	312	31	2	1986	250	250	10.6	16.7	8.2	2.046	1.049	0.99	2.022	1.032	0.99	0	0	1068	495	222	274	0	0	0.887	0.059	0.012	0.01	0.007	0.004	0.003	0.002	0.001	0.005	0.103	1986135	1986208	Hayes_11_p5	135	208	1	2	Hayes	11	p5	Hayes1986
7881	312	31	2	1986	251	251	10.8	24.3	12.1	2.391	1.227	1.156	2.383	1.227	1.156	0	0	1070	498	223	275	0	0	1.033	0.071	0.015	0.012	0.008	0.004	0.003	0.002	0.001	0.006	0.123	1986135	1986208	Hayes_11_p5	135	208	1	2	Hayes	11	p5	Hayes1986
7882	312	31	2	1986	252	252	15.4	32.7	16.8	3.882	1.995	1.878	3.078	1.995	1.083	0	0	1074	501	225	276	0	0	0.945	0.08	0.017	0.014	0.009	0.005	0.004	0.002	0.001	0.007	0.199	1986135	1986208	Hayes_11_p5	135	208	1	2	Hayes	11	p5	Hayes1986
7883	312	31	2	1986	253	253	13.7	33.7	15.6	3.445	1.77	1.666	1.528	0.136	1.392	0	0	1078	502	225	277	0	0	1.189	0.145	0.017	0.014	0.009	0.005	0.004	0.002	0.001	0.007	0.014	1986135	1986208	Hayes_11_p5	135	208	1	2	Hayes	11	p5	Hayes1986
7884	312	31	2	1986	254	254	22.4	27.7	12.9	5.235	2.688	2.532	5.22	2.688	2.532	0	0	1083	507	228	280	0	0	0.779	0.579	0.103	0.128	0.123	0.095	0.091	0.071	0.054	0.509	0.269	1986135	1986208	Hayes_11_p5	135	208	1	2	Hayes	11	p5	Hayes1986
8031	322	32	2	1987	135	135	27.6	28.4	14.3	6.53	3.353	6.53	1.486	0	1.486	0	0	345.14	164.18	0	164.18	0	0	1.154	0.2	0.046	0.031	0.018	0.01	0.008	0.005	0.004	0.011	0	1987135	1987210	Hayes_11_p5	135	210	1	1	Hayes	11	p5	Hayes1987
8032	322	32	2	1987	136	136	29	30.6	10.9	7.392	0	7.392	1.372	0	1.372	0	0	352.53	165.55	0	165.55	0	0	1.041	0.198	0.045	0.031	0.018	0.01	0.008	0.005	0.004	0.011	0	1987135	1987210	Hayes_11_p5	135	210	1	1	Hayes	11	p5	Hayes1987
8033	322	32	2	1987	137	137	27.3	31.2	15.4	7.225	0	7.225	1.268	0	1.268	0	0	359.76	166.82	0	166.82	0	0	0.938	0.197	0.045	0.031	0.018	0.01	0.008	0.005	0.004	0.011	0	1987135	1987210	Hayes_11_p5	135	210	1	1	Hayes	11	p5	Hayes1987
8034	322	32	2	1987	138	138	21.7	27	15.7	5.471	0	5.471	1.175	0	1.175	0	0	365.23	168	0	168	0	0	0.846	0.196	0.045	0.031	0.018	0.01	0.008	0.005	0.004	0.011	0	1987135	1987210	Hayes_11_p5	135	210	1	1	Hayes	11	p5	Hayes1987
8035	322	32	2	1987	139	139	19	29.2	17.3	4.959	0	4.959	1.09	0	1.09	0	0	370.19	169.09	0	169.09	0	0	0.763	0.194	0.045	0.031	0.018	0.01	0.008	0.005	0.004	0.011	0	1987135	1987210	Hayes_11_p5	135	210	1	1	Hayes	11	p5	Hayes1987
8036	322	32	2	1987	140	140	12.3	22.7	15.5	2.925	0	2.925	1.21	0	1.21	0	0	373.11	170.3	0	170.3	0	0	0.885	0.193	0.045	0.031	0.018	0.01	0.008	0.005	0.004	0.011	0	1987135	1987210	Hayes_11_p5	135	210	1	1	Hayes	11	p5	Hayes1987
8037	322	32	2	1987	141	141	24.3	21	8.9	5.4	0	5.4	1.318	0	1.318	0	0	378.51	171.61	0	171.61	0	0	0.994	0.192	0.045	0.031	0.018	0.01	0.008	0.005	0.004	0.011	0	1987135	1987210	Hayes_11_p5	135	210	1	1	Hayes	11	p5	Hayes1987
8038	322	32	2	1987	142	142	18.3	22.1	9.1	4.12	0.001	4.12	1.22	0.001	1.219	0	0	382.63	172.83	0	172.83	0	0	0.897	0.191	0.045	0.031	0.018	0.01	0.008	0.005	0.004	0.011	0	1987135	1987210	Hayes_11_p5	135	210	1	1	Hayes	11	p5	Hayes1987
8039	322	32	2	1987	143	143	5.9	15.7	12.4	1.252	0	1.252	1.252	0	1.252	0	0	383.88	174.09	0	174.09	0	0	0.969	0.166	0.039	0.027	0.016	0.009	0.007	0.004	0.003	0.01	0	1987135	1987210	Hayes_11_p5	135	210	1	1	Hayes	11	p5	Hayes1987
8040	322	32	2	1987	144	144	6.5	18.4	12.6	1.456	0	1.456	1.456	0	1.456	0	0	385.34	175.54	0	175.54	0	0	1.177	0.164	0.039	0.027	0.016	0.009	0.007	0.004	0.003	0.01	0	1987135	1987210	Hayes_11_p5	135	210	1	1	Hayes	11	p5	Hayes1987
8041	322	32	2	1987	145	145	21.4	28.4	11.5	5.384	0.002	5.381	1.655	0.002	1.653	0	0	390.72	177.2	0	177.19	0	0	1.334	0.187	0.045	0.031	0.018	0.01	0.008	0.005	0.004	0.011	0	1987135	1987210	Hayes_11_p5	135	210	1	1	Hayes	11	p5	Hayes1987
8042	322	32	2	1987	146	146	12.6	22.6	16.4	3.071	0.002	3.069	1.821	0.002	1.819	0	0	393.79	179.02	0.01	179.01	0	0	1.486	0.201	0.045	0.031	0.018	0.01	0.008	0.005	0.004	0.011	0	1987135	1987210	Hayes_11_p5	135	210	1	1	Hayes	11	p5	Hayes1987
