## Supplementary File 2 for "Crop modeling defines opportunities and challenges for drought escape, water capture, and yield increase using chilling-tolerant sorghum": KGFR8617_OEB_1.csv (part 2 of 3)

ID	ID1	RUNNO	TRNO	YEAR	DOY	DAS	SRAA	TMAXA	TMINA	EOAA	EOPA	EOSA	ETAA	EPAA	ESAA	EFAA	EMAA	EOAC	ETAC	EPAC	ESAC	EFAC	EMAC	ES1D	ES2D	ES3D	ES4D	ES5D	ES6D	ES7D	ES8D	ES9D	ES10D	TRWUD	PDAT	ADAT	TNAM	doy_p	doy_a	growing_season	GS_VR	LOC	cult	PD	locyear
8043	322	32	2	1987	147	147	13.6	23.4	15	3.344	0.003	3.341	3.344	0.003	3.341	0	0	397.14	182.36	0.01	182.35	0	0	0.7	0.539	0.246	0.265	0.236	0.181	0.173	0.153	0.137	0.711	0	1987135	1987210	Hayes_11_p5	135	210	1	1	Hayes	11	p5	Hayes1987
8044	322	32	2	1987	148	148	17.5	23.9	13.6	4.281	0.005	4.276	1.931	0.005	1.925	0	0	401.42	184.29	0.01	184.28	0	0	1.581	0.212	0.045	0.031	0.018	0.01	0.008	0.005	0.004	0.011	0.001	1987135	1987210	Hayes_11_p5	135	210	1	1	Hayes	11	p5	Hayes1987
8045	322	32	2	1987	149	149	20.7	27	11	5.123	0.009	5.114	1.777	0.009	1.768	0	0	406.54	186.07	0.02	186.05	0	0	1.426	0.211	0.045	0.03	0.018	0.01	0.008	0.005	0.004	0.011	0.001	1987135	1987210	Hayes_11_p5	135	210	1	1	Hayes	11	p5	Hayes1987
8046	322	32	2	1987	150	150	26.5	28.9	12.8	6.773	0.016	6.757	1.642	0.016	1.627	0	0	413.32	187.71	0.04	187.68	0	0	1.286	0.209	0.045	0.03	0.018	0.01	0.008	0.005	0.004	0.011	0.002	1987135	1987210	Hayes_11_p5	135	210	1	1	Hayes	11	p5	Hayes1987
8047	322	32	2	1987	151	151	29.1	31.3	12.9	7.618	0.025	7.593	1.524	0.025	1.499	0	0	420.93	189.24	0.06	189.17	0	0	1.159	0.208	0.045	0.03	0.018	0.01	0.008	0.005	0.004	0.011	0.003	1987135	1987210	Hayes_11_p5	135	210	1	1	Hayes	11	p5	Hayes1987
8048	322	32	2	1987	152	152	26.8	30.8	16.3	7.129	0.034	7.094	1.417	0.034	1.382	0	0	428.06	190.65	0.1	190.56	0	0	1.045	0.207	0.045	0.03	0.018	0.01	0.008	0.005	0.004	0.011	0.003	1987135	1987210	Hayes_11_p5	135	210	1	1	Hayes	11	p5	Hayes1987
8049	322	32	2	1987	153	153	21.4	23.8	12.4	5.066	0.035	5.032	5.066	0.035	5.032	0	0	433.13	195.72	0.13	195.59	0	0	0.123	0.303	0.222	0.31	0.345	0.312	0.339	0.335	0.334	2.41	0.003	1987135	1987210	Hayes_11_p5	135	210	1	1	Hayes	11	p5	Hayes1987
8050	322	32	2	1987	154	154	26.5	25.8	9.9	6.456	0.054	6.401	6.455	0.054	6.401	0	0	439.58	202.18	0.19	201.99	0	0	1.357	1.025	0.485	0.521	0.459	0.349	0.331	0.289	0.258	1.327	0.005	1987135	1987210	Hayes_11_p5	135	210	1	1	Hayes	11	p5	Hayes1987
8051	322	32	2	1987	155	155	31	28.8	7.4	7.63	0.076	7.553	7.63	0.076	7.553	0	0	447.21	209.81	0.26	209.54	0	0	1.511	1.204	0.573	0.622	0.55	0.419	0.399	0.352	0.315	1.609	0.008	1987135	1987210	Hayes_11_p5	135	210	1	1	Hayes	11	p5	Hayes1987
8052	322	32	2	1987	156	156	30.6	30.2	11.5	7.871	0.094	7.776	1.807	0.094	1.712	0	0	455.09	211.61	0.36	211.26	0	0	1.376	0.203	0.046	0.031	0.018	0.01	0.008	0.005	0.004	0.011	0.009	1987135	1987210	Hayes_11_p5	135	210	1	1	Hayes	11	p5	Hayes1987
8053	322	32	2	1987	157	157	30.5	31.6	12.2	7.975	0.123	7.852	1.696	0.123	1.573	0	0	463.06	213.31	0.48	212.83	0	0	1.238	0.202	0.045	0.031	0.018	0.01	0.008	0.005	0.004	0.011	0.012	1987135	1987210	Hayes_11_p5	135	210	1	1	Hayes	11	p5	Hayes1987
8054	322	32	2	1987	158	158	28.8	32.6	15.9	7.791	0.155	7.635	1.601	0.155	1.446	0	0	470.85	214.91	0.63	214.27	0	0	1.113	0.2	0.045	0.031	0.018	0.01	0.008	0.005	0.004	0.011	0.016	1987135	1987210	Hayes_11_p5	135	210	1	1	Hayes	11	p5	Hayes1987
8055	322	32	2	1987	159	159	22.9	33.1	18.3	6.308	0.164	6.144	1.494	0.164	1.33	0	0	477.16	216.4	0.8	215.6	0	0	0.999	0.199	0.045	0.031	0.018	0.01	0.008	0.005	0.004	0.011	0.016	1987135	1987210	Hayes_11_p5	135	210	1	1	Hayes	11	p5	Hayes1987
8056	322	32	2	1987	160	160	15.3	30.7	18.7	4.1	0.138	3.962	1.363	0.138	1.226	0	0	481.26	217.77	0.94	216.83	0	0	0.897	0.197	0.045	0.031	0.018	0.01	0.008	0.005	0.004	0.011	0.014	1987135	1987210	Hayes_11_p5	135	210	1	1	Hayes	11	p5	Hayes1987
8057	322	32	2	1987	161	161	14.5	28.9	18.6	3.791	0.159	3.632	1.587	0.159	1.428	0	0	485.05	219.35	1.09	218.26	0	0	1.101	0.195	0.045	0.031	0.018	0.01	0.008	0.005	0.004	0.011	0.016	1987135	1987210	Hayes_11_p5	135	210	1	1	Hayes	11	p5	Hayes1987
8058	322	32	2	1987	162	162	28.4	34	16.4	7.833	0.398	7.433	6.442	0.398	6.043	0	0	492.88	225.79	1.49	224.3	0	0	0.169	0.356	0.262	0.37	0.41	0.371	0.406	0.407	0.408	2.885	0.04	1987135	1987210	Hayes_11_p5	135	210	1	1	Hayes	11	p5	Hayes1987
8059	322	32	2	1987	163	163	29.8	35.3	17	8.572	0.54	8.03	8.57	0.54	8.03	0	0	501.46	234.36	2.03	232.33	0	0	1.718	1.299	0.605	0.65	0.571	0.434	0.409	0.361	0.324	1.658	0.054	1987135	1987210	Hayes_11_p5	135	210	1	1	Hayes	11	p5	Hayes1987
8060	322	32	2	1987	164	164	30	36.2	16.2	8.932	0.692	8.238	2.506	0.692	1.815	0	0	510.39	236.87	2.72	234.15	0	0	1.474	0.208	0.046	0.031	0.018	0.01	0.008	0.005	0.004	0.011	0.069	1987135	1987210	Hayes_11_p5	135	210	1	1	Hayes	11	p5	Hayes1987
8061	322	32	2	1987	165	165	30.2	38	17.6	9.894	0.928	8.962	2.579	0.928	1.651	0	0	520.28	239.45	3.65	235.8	0	0	1.314	0.205	0.045	0.031	0.018	0.01	0.008	0.005	0.004	0.011	0.093	1987135	1987210	Hayes_11_p5	135	210	1	1	Hayes	11	p5	Hayes1987
8062	322	32	2	1987	166	166	25.6	38.8	19.6	8.781	0.981	7.795	2.48	0.981	1.499	0	0	529.06	241.93	4.63	237.3	0	0	1.166	0.202	0.045	0.031	0.018	0.01	0.008	0.005	0.004	0.011	0.098	1987135	1987210	Hayes_11_p5	135	210	1	1	Hayes	11	p5	Hayes1987
8063	322	32	2	1987	167	167	25.6	36.7	19.6	7.828	1.131	6.692	2.492	1.131	1.361	0	0	536.89	244.42	5.76	238.66	0	0	1.032	0.199	0.044	0.031	0.018	0.01	0.008	0.005	0.004	0.011	0.113	1987135	1987210	Hayes_11_p5	135	210	1	1	Hayes	11	p5	Hayes1987
8064	322	32	2	1987	168	168	27.5	35	18.3	7.532	1.384	6.142	3.032	1.384	1.648	0	0	544.42	247.45	7.15	240.31	0	0	1.315	0.204	0.043	0.03	0.018	0.01	0.008	0.005	0.004	0.011	0.138	1987135	1987210	Hayes_11_p5	135	210	1	1	Hayes	11	p5	Hayes1987
8065	322	32	2	1987	169	169	26.5	29.4	16.8	6.819	1.6	5.211	3.511	1.6	1.911	0	0	551.24	250.96	8.75	242.22	0	0	1.574	0.208	0.043	0.03	0.018	0.01	0.008	0.005	0.004	0.011	0.16	1987135	1987210	Hayes_11_p5	135	210	1	1	Hayes	11	p5	Hayes1987
8066	322	32	2	1987	170	170	16.5	27.8	15.8	4.08	1.196	2.878	3.016	1.196	1.82	0	0	555.32	253.98	9.94	244.04	0	0	1.489	0.204	0.042	0.03	0.018	0.01	0.008	0.005	0.004	0.011	0.12	1987135	1987210	Hayes_11_p5	135	210	1	1	Hayes	11	p5	Hayes1987
8067	322	32	2	1987	171	171	28.3	31.8	16.6	7.318	2.457	4.849	4.204	2.457	1.747	0	0	562.64	258.18	12.4	245.78	0	0	1.421	0.2	0.041	0.03	0.018	0.01	0.008	0.005	0.004	0.011	0.246	1987135	1987210	Hayes_11_p5	135	210	1	1	Hayes	11	p5	Hayes1987
8068	322	32	2	1987	172	172	28.1	33.5	17.9	7.352	3.032	4.306	4.59	3.032	1.558	0	0	569.99	262.78	15.43	247.34	0	0	1.239	0.194	0.04	0.029	0.018	0.01	0.007	0.005	0.004	0.011	0.303	1987135	1987210	Hayes_11_p5	135	210	1	1	Hayes	11	p5	Hayes1987
8069	322	32	2	1987	173	173	25.6	34.5	18.4	6.687	3.306	3.367	4.684	3.306	1.379	0	0	576.68	267.46	18.74	248.72	0	0	1.069	0.187	0.039	0.029	0.018	0.01	0.007	0.005	0.004	0.011	0.331	1987135	1987210	Hayes_11_p5	135	210	1	1	Hayes	11	p5	Hayes1987
8070	322	32	2	1987	174	174	29.6	33.5	16.5	7.47	4.09	3.36	5.303	4.09	1.213	0	0	584.15	272.76	22.83	249.93	0	0	0.912	0.18	0.037	0.028	0.018	0.01	0.007	0.005	0.004	0.011	0.409	1987135	1987210	Hayes_11_p5	135	210	1	1	Hayes	11	p5	Hayes1987
8071	322	32	2	1987	175	175	21.3	32.4	17.1	5.279	3.21	2.054	4.754	3.21	1.544	0	0	589.43	277.52	26.04	251.48	0	0	1.25	0.176	0.036	0.028	0.017	0.01	0.007	0.005	0.004	0.011	0.321	1987135	1987210	Hayes_11_p5	135	210	1	1	Hayes	11	p5	Hayes1987
8072	322	32	2	1987	176	176	30.2	29.7	15.8	7.218	4.694	2.5	6.575	4.694	1.881	0	0	596.65	284.09	30.73	253.36	0	0	1.592	0.173	0.034	0.027	0.017	0.01	0.007	0.005	0.004	0.011	0.469	1987135	1987210	Hayes_11_p5	135	210	1	1	Hayes	11	p5	Hayes1987
8073	322	32	2	1987	177	177	27.6	32	13.6	6.584	4.649	1.911	6.505	4.649	1.857	0	0	603.23	290.6	35.38	255.22	0	0	1.545	0.194	0.037	0.027	0.017	0.01	0.007	0.005	0.004	0.011	0.465	1987135	1987210	Hayes_11_p5	135	210	1	1	Hayes	11	p5	Hayes1987
8074	322	32	2	1987	178	178	27.9	34.1	15.8	6.877	5.177	1.676	6.853	5.177	1.676	0	0	610.11	297.45	40.56	256.89	0	0	0.049	0.106	0.065	0.089	0.107	0.1	0.11	0.114	0.115	0.82	0.518	1987135	1987210	Hayes_11_p5	135	210	1	1	Hayes	11	p5	Hayes1987
8075	322	32	2	1987	179	179	24	34.6	16.9	5.952	4.728	1.202	5.93	4.728	1.202	0	0	616.06	303.38	45.29	258.09	0	0	0.993	0.134	0.025	0.016	0.011	0.006	0.005	0.003	0.002	0.007	0.473	1987135	1987210	Hayes_11_p5	135	210	1	1	Hayes	11	p5	Hayes1987
8076	322	32	2	1987	180	180	11.3	24.3	17.4	2.494	2.058	0.425	2.483	2.058	0.425	0	0	618.55	305.86	47.34	258.52	0	0	0.354	0.046	0.008	0.005	0.004	0.002	0.002	0.001	0.001	0.002	0.206	1987135	1987210	Hayes_11_p5	135	210	1	1	Hayes	11	p5	Hayes1987
8077	322	32	2	1987	181	181	19.8	25.3	14.3	4.31	3.612	0.677	4.289	3.612	0.677	0	0	622.86	310.15	50.96	259.19	0	0	0.153	0.115	0.043	0.045	0.044	0.035	0.034	0.031	0.029	0.147	0.361	1987135	1987210	Hayes_11_p5	135	210	1	1	Hayes	11	p5	Hayes1987
8078	322	32	2	1987	182	182	27	29.6	11.4	6.021	5.176	0.817	5.993	5.176	0.817	0	0	628.89	316.14	56.13	260.01	0	0	0.679	0.09	0.016	0.01	0.007	0.004	0.003	0.002	0.002	0.005	0.518	1987135	1987210	Hayes_11_p5	135	210	1	1	Hayes	11	p5	Hayes1987
8079	322	32	2	1987	183	183	28.2	31.9	15.8	6.645	5.88	0.736	6.616	5.88	0.736	0	0	635.53	322.76	62.01	260.75	0	0	0.61	0.082	0.015	0.009	0.006	0.003	0.003	0.002	0.001	0.004	0.588	1987135	1987210	Hayes_11_p5	135	210	1	1	Hayes	11	p5	Hayes1987
8080	322	32	2	1987	184	184	26.1	31.5	19.7	6.281	5.694	0.56	6.254	5.694	0.56	0	0	641.81	329.01	67.71	261.31	0	0	0.124	0.097	0.04	0.035	0.035	0.028	0.027	0.026	0.024	0.124	0.569	1987135	1987210	Hayes_11_p5	135	210	1	1	Hayes	11	p5	Hayes1987
8081	322	32	2	1987	185	185	24.2	29.1	16	5.505	5.076	0.402	5.478	5.076	0.402	0	0	647.32	334.49	72.78	261.71	0	0	0.089	0.068	0.031	0.029	0.025	0.02	0.019	0.018	0.017	0.087	0.508	1987135	1987210	Hayes_11_p5	135	210	1	1	Hayes	11	p5	Hayes1987
8082	322	32	2	1987	186	186	27.9	34.6	18.4	6.847	6.404	0.414	6.818	6.404	0.414	0	0	654.16	341.31	79.19	262.12	0	0	0.092	0.069	0.033	0.035	0.025	0.019	0.019	0.018	0.017	0.087	0.64	1987135	1987210	Hayes_11_p5	135	210	1	1	Hayes	11	p5	Hayes1987
8083	322	32	2	1987	187	187	27.8	34.2	17.7	6.748	6.389	0.329	6.718	6.389	0.329	0	0	660.91	348.03	85.58	262.45	0	0	0.272	0.035	0.008	0.005	0.003	0.001	0.001	0.001	0.001	0.002	0.639	1987135	1987210	Hayes_11_p5	135	210	1	1	Hayes	11	p5	Hayes1987
8084	322	32	2	1987	188	188	20.7	31.6	19.1	4.929	4.711	0.196	4.906	4.711	0.196	0	0	665.84	352.93	90.29	262.65	0	0	0.161	0.021	0.005	0.003	0.002	0.001	0.001	0.001	0	0.001	0.471	1987135	1987210	Hayes_11_p5	135	210	1	1	Hayes	11	p5	Hayes1987
8085	322	32	2	1987	189	189	26.3	32.9	16.8	6.243	5.986	0.229	6.214	5.986	0.229	0	0	672.08	359.15	96.27	262.88	0	0	0.19	0.024	0.005	0.004	0.002	0.001	0.001	0.001	0	0.001	0.599	1987135	1987210	Hayes_11_p5	135	210	1	1	Hayes	11	p5	Hayes1987
8086	322	32	2	1987	190	190	22.8	33.2	19.8	5.545	5.337	0.184	5.521	5.337	0.184	0	0	677.63	364.67	101.61	263.06	0	0	0.043	0.03	0.013	0.015	0.011	0.008	0.008	0.008	0.008	0.041	0.534	1987135	1987210	Hayes_11_p5	135	210	1	1	Hayes	11	p5	Hayes1987
8087	322	32	2	1987	191	191	26.7	36.4	22.6	7.274	7.022	0.223	7.245	7.022	0.223	0	0	684.9	371.92	108.63	263.28	0	0	0.187	0.023	0.004	0.003	0.002	0.001	0.001	0.001	0	0.001	0.702	1987135	1987210	Hayes_11_p5	135	210	1	1	Hayes	11	p5	Hayes1987
8088	322	32	2	1987	192	192	25	35.4	23.3	6.482	6.275	0.181	6.456	6.275	0.181	0	0	691.38	378.37	114.91	263.46	0	0	0.153	0.018	0.004	0.003	0.001	0.001	0.001	0	0	0.001	0.627	1987135	1987210	Hayes_11_p5	135	210	1	1	Hayes	11	p5	Hayes1987
8089	322	32	2	1987	193	193	12.3	23.9	12.1	2.533	2.452	0.066	2.518	2.452	0.066	0	0	693.92	380.89	117.36	263.53	0	0	0.056	0.006	0.001	0.001	0	0	0	0	0	0	0.245	1987135	1987210	Hayes_11_p5	135	210	1	1	Hayes	11	p5	Hayes1987
8090	322	32	2	1987	194	194	29.1	26.7	9.5	6.073	5.882	0.155	6.037	5.882	0.155	0	0	699.99	386.93	123.24	263.69	0	0	0.037	0.025	0.009	0.012	0.009	0.007	0.007	0.007	0.007	0.035	0.588	1987135	1987210	Hayes_11_p5	135	210	1	1	Hayes	11	p5	Hayes1987
8091	322	32	2	1987	195	195	28.1	26.9	10.8	5.939	5.766	0.139	5.905	5.766	0.139	0	0	705.93	392.83	129.01	263.82	0	0	0.117	0.014	0.002	0.002	0.001	0.001	0	0	0	0.001	0.577	1987135	1987210	Hayes_11_p5	135	210	1	1	Hayes	11	p5	Hayes1987
8092	322	32	2	1987	196	196	28.9	34.6	15.3	6.899	6.717	0.149	6.867	6.717	0.149	0	0	712.83	399.7	135.72	263.97	0	0	0.126	0.015	0.002	0.002	0.001	0.001	0	0	0	0.001	0.672	1987135	1987210	Hayes_11_p5	135	210	1	1	Hayes	11	p5	Hayes1987
8093	322	32	2	1987	197	197	28.6	35.7	19.2	7.322	7.144	0.147	7.291	7.144	0.147	0	0	720.15	406.99	142.87	264.12	0	0	0.124	0.015	0.002	0.002	0.001	0.001	0	0	0	0.001	0.714	1987135	1987210	Hayes_11_p5	135	210	1	1	Hayes	11	p5	Hayes1987
8094	322	32	2	1987	198	198	10.7	26.8	20.5	2.434	2.377	0.046	2.422	2.377	0.046	0	0	722.59	409.41	145.25	264.17	0	0	0.039	0.005	0.001	0.001	0	0	0	0	0	0	0.238	1987135	1987210	Hayes_11_p5	135	210	1	1	Hayes	11	p5	Hayes1987
8095	322	32	2	1987	199	199	26.2	38	19.6	7.583	7.408	0.144	7.553	7.408	0.144	0	0	730.17	416.96	152.65	264.31	0	0	0.035	0.026	0.007	0.009	0.008	0.006	0.006	0.006	0.006	0.034	0.741	1987135	1987210	Hayes_11_p5	135	210	1	1	Hayes	11	p5	Hayes1987
8096	322	32	2	1987	200	200	28.9	36.4	21.8	7.818	7.645	0.141	7.786	7.645	0.141	0	0	737.99	424.75	160.3	264.45	0	0	0.119	0.016	0.002	0.002	0.001	0.001	0	0	0	0.001	0.764	1987135	1987210	Hayes_11_p5	135	210	1	1	Hayes	11	p5	Hayes1987
8097	322	32	2	1987	201	201	28.1	35.4	22.2	7.221	7.069	0.123	7.192	7.069	0.123	0	0	745.21	431.94	167.37	264.57	0	0	0.103	0.014	0.002	0.001	0.001	0	0	0	0	0.001	0.707	1987135	1987210	Hayes_11_p5	135	210	1	1	Hayes	11	p5	Hayes1987
8098	322	32	2	1987	202	202	27.5	34.4	20.9	6.808	6.669	0.111	6.779	6.669	0.111	0	0	752.02	438.72	174.04	264.68	0	0	0.092	0.012	0.002	0.001	0.001	0	0	0	0	0.001	0.667	1987135	1987210	Hayes_11_p5	135	210	1	1	Hayes	11	p5	Hayes1987
8099	322	32	2	1987	203	203	27	33.9	20.5	6.632	6.488	0.115	6.603	6.488	0.115	0	0	758.65	445.32	180.52	264.8	0	0	0.096	0.013	0.002	0.002	0.001	0.001	0	0	0	0.001	0.649	1987135	1987210	Hayes_11_p5	135	210	1	1	Hayes	11	p5	Hayes1987
8100	322	32	2	1987	204	204	27.1	36.4	21.5	7.315	7.15	0.135	7.285	7.15	0.135	0	0	765.96	452.61	187.67	264.94	0	0	0.111	0.015	0.002	0.002	0.001	0.001	0.001	0	0	0.001	0.715	1987135	1987210	Hayes_11_p5	135	210	1	1	Hayes	11	p5	Hayes1987
8101	322	32	2	1987	205	205	27.5	37.1	20.3	7.637	7.456	0.149	7.606	7.456	0.149	0	0	773.6	460.21	195.13	265.08	0	0	0.122	0.017	0.003	0.002	0.002	0.001	0.001	0	0	0.001	0.746	1987135	1987210	Hayes_11_p5	135	210	1	1	Hayes	11	p5	Hayes1987
8102	322	32	2	1987	206	206	26.9	36.7	19.2	7.263	7.082	0.15	7.232	7.082	0.15	0	0	780.86	467.45	202.21	265.23	0	0	0.122	0.016	0.003	0.003	0.002	0.001	0.001	0.001	0	0.002	0.708	1987135	1987210	Hayes_11_p5	135	210	1	1	Hayes	11	p5	Hayes1987
8103	322	32	2	1987	207	207	27.8	36.2	19.7	7.336	7.145	0.16	7.305	7.145	0.16	0	0	788.2	474.75	209.36	265.39	0	0	0.129	0.017	0.004	0.003	0.002	0.001	0.001	0.001	0	0.002	0.715	1987135	1987210	Hayes_11_p5	135	210	1	1	Hayes	11	p5	Hayes1987
8104	322	32	2	1987	208	208	27.7	36.3	18.8	7.304	7.106	0.167	7.273	7.106	0.167	0	0	795.5	482.03	216.46	265.56	0	0	0.134	0.018	0.004	0.003	0.002	0.001	0.001	0.001	0	0.002	0.711	1987135	1987210	Hayes_11_p5	135	210	1	1	Hayes	11	p5	Hayes1987
8105	322	32	2	1987	209	209	27.9	37	20.9	7.742	7.526	0.185	5.119	4.934	0.185	0	0	803.24	487.14	221.4	265.75	0	0	0.149	0.02	0.004	0.004	0.002	0.001	0.001	0.001	0.001	0.002	0.493	1987135	1987210	Hayes_11_p5	135	210	1	1	Hayes	11	p5	Hayes1987
8106	322	32	2	1987	210	210	27.1	37.3	19.6	7.572	7.348	0.193	3.568	3.375	0.193	0	0	810.82	490.71	224.77	265.94	0	0	0.155	0.021	0.005	0.004	0.003	0.001	0.001	0.001	0.001	0.003	0.338	1987135	1987210	Hayes_11_p5	135	210	1	2	Hayes	11	p5	Hayes1987
8107	322	32	2	1987	211	211	28	38.4	20.7	8.332	8.064	0.235	3.007	2.772	0.235	0	0	819.15	493.72	227.55	266.17	0	0	0.187	0.026	0.006	0.005	0.003	0.002	0.001	0.001	0.001	0.003	0.277	1987135	1987210	Hayes_11_p5	135	210	1	2	Hayes	11	p5	Hayes1987
8108	322	32	2	1987	212	212	27.8	39.8	19.4	8.778	8.466	0.278	2.728	2.45	0.278	0	0	827.93	496.45	230	266.45	0	0	0.221	0.031	0.007	0.006	0.004	0.002	0.002	0.001	0.001	0.004	0.245	1987135	1987210	Hayes_11_p5	135	210	1	2	Hayes	11	p5	Hayes1987
8109	322	32	2	1987	213	213	26.6	40	23.9	8.733	8.39	0.312	2.54	2.228	0.312	0	0	836.66	498.99	232.22	266.76	0	0	0.247	0.036	0.008	0.006	0.004	0.002	0.002	0.001	0.001	0.004	0.223	1987135	1987210	Hayes_11_p5	135	210	1	2	Hayes	11	p5	Hayes1987
8110	322	32	2	1987	214	214	27.4	38.9	22.8	8.482	8.108	0.343	2.373	2.03	0.343	0	0	845.14	501.36	234.25	267.11	0	0	0.269	0.04	0.009	0.007	0.005	0.003	0.002	0.001	0.001	0.005	0.203	1987135	1987210	Hayes_11_p5	135	210	1	2	Hayes	11	p5	Hayes1987
8111	322	32	2	1987	215	215	20.5	32.5	19.8	4.951	4.704	0.226	2.102	1.876	0.226	0	0	850.09	503.46	236.13	267.33	0	0	0.199	0.015	0.003	0.003	0.002	0.001	0.001	0	0	0.002	0.188	1987135	1987210	Hayes_11_p5	135	210	1	2	Hayes	11	p5	Hayes1987
8112	322	32	2	1987	216	216	24.4	31.1	18.4	5.759	5.445	0.288	5.733	5.445	0.288	0	0	855.85	509.19	241.57	267.62	0	0	0.09	0.028	0.012	0.016	0.016	0.012	0.012	0.009	0.009	0.083	0.544	1987135	1987210	Hayes_11_p5	135	210	1	2	Hayes	11	p5	Hayes1987
8113	322	32	2	1987	217	217	27.6	32.2	15.8	6.466	6.109	0.326	6.435	6.109	0.326	0	0	862.32	515.63	247.68	267.95	0	0	0.29	0.021	0.004	0.003	0.002	0.001	0.001	0.001	0	0.002	0.611	1987135	1987210	Hayes_11_p5	135	210	1	2	Hayes	11	p5	Hayes1987
8114	322	32	2	1987	218	218	24	37.7	20.1	6.888	6.51	0.35	2.902	2.552	0.35	0	0	869.21	518.53	250.23	268.3	0	0	0.292	0.033	0.007	0.006	0.004	0.002	0.002	0.001	0.001	0.004	0.255	1987135	1987210	Hayes_11_p5	135	210	1	2	Hayes	11	p5	Hayes1987
8115	322	32	2	1987	219	219	18	36.9	19.9	4.954	4.658	0.276	2.329	2.053	0.276	0	0	874.16	520.86	252.29	268.57	0	0	0.229	0.027	0.006	0.005	0.003	0.002	0.001	0.001	0.001	0.003	0.205	1987135	1987210	Hayes_11_p5	135	210	1	2	Hayes	11	p5	Hayes1987
8116	322	32	2	1987	220	220	20.7	30	19.9	4.88	4.563	0.294	2.492	2.197	0.294	0	0	879.04	523.35	254.49	268.87	0	0	0.245	0.028	0.006	0.005	0.003	0.002	0.001	0.001	0.001	0.003	0.22	1987135	1987210	Hayes_11_p5	135	210	1	2	Hayes	11	p5	Hayes1987
8117	322	32	2	1987	221	221	21.3	27.7	15.9	4.751	4.419	0.308	2.197	1.889	0.308	0	0	883.79	525.55	256.37	269.18	0	0	0.253	0.031	0.007	0.005	0.004	0.002	0.001	0.001	0.001	0.004	0.189	1987135	1987210	Hayes_11_p5	135	210	1	2	Hayes	11	p5	Hayes1987
8118	322	32	2	1987	222	222	26.6	32.3	11.8	6.065	5.609	0.426	2.126	1.7	0.426	0	0	889.86	527.68	258.07	269.6	0	0	0.347	0.044	0.01	0.008	0.005	0.003	0.002	0.001	0.001	0.005	0.17	1987135	1987210	Hayes_11_p5	135	210	1	2	Hayes	11	p5	Hayes1987
8119	322	32	2	1987	223	223	26.5	36.3	18.3	7.007	6.439	0.539	2.085	1.546	0.539	0	0	896.86	529.76	259.62	270.14	0	0	0.471	0.042	0.007	0.006	0.004	0.002	0.002	0.001	0.001	0.004	0.155	1987135	1987210	Hayes_11_p5	135	210	1	2	Hayes	11	p5	Hayes1987
8120	322	32	2	1987	224	224	11.9	27	19.5	2.72	2.477	0.23	2.707	2.477	0.23	0	0	899.58	532.47	262.1	270.37	0	0	0.065	0.039	0.016	0.014	0.011	0.008	0.008	0.006	0.006	0.057	0.248	1987135	1987210	Hayes_11_p5	135	210	1	2	Hayes	11	p5	Hayes1987
8121	322	32	2	1987	225	225	13.3	26.9	18.7	3.018	2.748	0.255	3.003	2.748	0.255	0	0	902.6	535.47	264.85	270.63	0	0	0.065	0.049	0.024	0.018	0.011	0.008	0.008	0.007	0.006	0.059	0.275	1987135	1987210	Hayes_11_p5	135	210	1	2	Hayes	11	p5	Hayes1987
8122	322	32	2	1987	226	226	22.5	32.9	18.1	5.43	4.947	0.46	5.407	4.947	0.46	0	0	908.03	540.88	269.79	271.09	0	0	0.116	0.088	0.042	0.033	0.02	0.015	0.015	0.012	0.011	0.107	0.495	1987135	1987210	Hayes_11_p5	135	210	1	2	Hayes	11	p5	Hayes1987
8123	322	32	2	1987	227	227	26.3	36.8	21.6	7.324	6.677	0.62	7.296	6.677	0.62	0	0	915.35	548.17	276.47	271.7	0	0	0.518	0.068	0.015	0.008	0.003	0.002	0.001	0.001	0.001	0.003	0.668	1987135	1987210	Hayes_11_p5	135	210	1	2	Hayes	11	p5	Hayes1987
8124	322	32	2	1987	228	228	26.5	33.1	18.6	6.429	5.857	0.544	6.401	5.857	0.544	0	0	921.78	554.58	282.33	272.25	0	0	0.451	0.061	0.014	0.007	0.003	0.002	0.001	0.001	0.001	0.003	0.586	1987135	1987210	Hayes_11_p5	135	210	1	2	Hayes	11	p5	Hayes1987
8125	322	32	2	1987	229	229	25.9	34.1	16.4	6.249	5.693	0.529	6.222	5.693	0.529	0	0	928.03	560.8	288.02	272.78	0	0	0.447	0.054	0.012	0.006	0.003	0.002	0.001	0.001	0.001	0.003	0.569	1987135	1987210	Hayes_11_p5	135	210	1	2	Hayes	11	p5	Hayes1987
8126	322	32	2	1987	230	230	19.3	26.8	17	4.317	3.93	0.365	4.296	3.93	0.365	0	0	932.35	565.09	291.95	273.14	0	0	0.1	0.064	0.027	0.023	0.017	0.013	0.012	0.01	0.009	0.09	0.393	1987135	1987210	Hayes_11_p5	135	210	1	2	Hayes	11	p5	Hayes1987
8127	322	32	2	1987	231	231	22.8	34.2	16.8	5.529	5.037	0.468	5.505	5.037	0.468	0	0	937.88	570.6	296.99	273.61	0	0	0.128	0.084	0.033	0.029	0.022	0.017	0.016	0.013	0.012	0.115	0.504	1987135	1987210	Hayes_11_p5	135	210	1	2	Hayes	11	p5	Hayes1987
8128	322	32	2	1987	232	232	24.1	38.7	18.3	7.226	6.586	0.612	7.198	6.586	0.612	0	0	945.1	577.8	303.57	274.22	0	0	0.524	0.059	0.011	0.006	0.003	0.002	0.001	0.001	0.001	0.003	0.659	1987135	1987210	Hayes_11_p5	135	210	1	2	Hayes	11	p5	Hayes1987
8129	322	32	2	1987	233	233	25.5	39.4	25.6	8.291	7.561	0.702	8.263	7.561	0.702	0	0	953.39	586.06	311.14	274.92	0	0	0.598	0.069	0.012	0.008	0.004	0.002	0.002	0.001	0.001	0.004	0.756	1987135	1987210	Hayes_11_p5	135	210	1	2	Hayes	11	p5	Hayes1987
8130	322	32	2	1987	234	234	14.5	25.6	12	3.07	2.793	0.26	3.053	2.793	0.26	0	0	956.46	589.11	313.93	275.18	0	0	0.226	0.022	0.004	0.003	0.001	0.001	0.001	0	0	0.002	0.279	1987135	1987210	Hayes_11_p5	135	210	1	2	Hayes	11	p5	Hayes1987
8131	322	32	2	1987	235	235	11.1	21.2	11.5	2.217	2.016	0.188	2.204	2.016	0.188	0	0	958.68	591.32	315.94	275.37	0	0	0.056	0.027	0.009	0.012	0.009	0.007	0.007	0.006	0.005	0.049	0.202	1987135	1987210	Hayes_11_p5	135	210	1	2	Hayes	11	p5	Hayes1987
8132	322	32	2	1987	236	236	3.9	18.7	13	0.764	0.695	0.065	0.759	0.695	0.065	0	0	959.44	592.08	316.64	275.44	0	0	0.019	0.01	0.003	0.004	0.003	0.002	0.002	0.002	0.002	0.017	0.069	1987135	1987210	Hayes_11_p5	135	210	1	2	Hayes	11	p5	Hayes1987
8133	322	32	2	1987	237	237	16.4	31.2	16.5	3.842	3.499	0.325	3.824	3.499	0.325	0	0	963.29	595.9	320.14	275.76	0	0	0.097	0.053	0.016	0.02	0.016	0.012	0.012	0.009	0.008	0.083	0.35	1987135	1987210	Hayes_11_p5	135	210	1	2	Hayes	11	p5	Hayes1987
8134	322	32	2	1987	238	238	9.2	21.9	14.8	1.906	1.734	0.161	1.896	1.734	0.161	0	0	965.19	597.8	321.87	275.92	0	0	0.141	0.014	0.002	0.002	0.001	0	0	0	0	0.001	0.173	1987135	1987210	Hayes_11_p5	135	210	1	2	Hayes	11	p5	Hayes1987
8135	322	32	2	1987	239	239	14.3	24.7	13.3	3.029	2.757	0.256	3.013	2.757	0.256	0	0	968.22	600.81	324.63	276.18	0	0	0.225	0.021	0.003	0.003	0.001	0.001	0.001	0	0	0.001	0.276	1987135	1987210	Hayes_11_p5	135	210	1	2	Hayes	11	p5	Hayes1987
8136	322	32	2	1987	240	240	24.6	28.8	12	5.416	4.929	0.458	5.388	4.929	0.458	0	0	973.64	606.2	329.56	276.64	0	0	0.401	0.038	0.006	0.005	0.003	0.001	0.001	0.001	0	0.003	0.493	1987135	1987210	Hayes_11_p5	135	210	1	2	Hayes	11	p5	Hayes1987
8137	322	32	2	1987	241	241	24.7	29.3	13.9	5.548	5.051	0.47	5.52	5.051	0.47	0	0	979.19	611.72	334.61	277.11	0	0	0.409	0.038	0.007	0.005	0.003	0.002	0.001	0.001	0.001	0.003	0.505	1987135	1987210	Hayes_11_p5	135	210	1	2	Hayes	11	p5	Hayes1987
8138	322	32	2	1987	242	242	22.7	26.1	15.6	4.975	4.528	0.421	4.95	4.528	0.421	0	0	984.16	616.67	339.14	277.53	0	0	0.362	0.035	0.007	0.006	0.003	0.002	0.001	0.001	0.001	0.003	0.453	1987135	1987210	Hayes_11_p5	135	210	1	2	Hayes	11	p5	Hayes1987
8139	322	32	2	1987	243	243	24.5	26.4	12.7	5.262	4.789	0.445	4.775	4.33	0.445	0	0	989.42	621.44	343.47	277.97	0	0	0.365	0.047	0.01	0.008	0.004	0.002	0.002	0.001	0.001	0.005	0.433	1987135	1987210	Hayes_11_p5	135	210	1	2	Hayes	11	p5	Hayes1987
8140	322	32	2	1987	244	244	24.2	35.9	12.7	6.028	5.484	0.516	4.067	3.551	0.516	0	0	995.45	625.51	347.02	278.49	0	0	0.417	0.057	0.012	0.01	0.006	0.003	0.002	0.001	0.001	0.006	0.355	1987135	1987210	Hayes_11_p5	135	210	1	2	Hayes	11	p5	Hayes1987
8141	322	32	2	1987	245	245	23	30.2	12.8	5.171	4.683	0.462	3.596	3.134	0.462	0	0	1001	629	350	279	0	0	0.369	0.053	0.012	0.009	0.005	0.003	0.002	0.001	0.001	0.006	0.313	1987135	1987210	Hayes_11_p5	135	210	1	2	Hayes	11	p5	Hayes1987
8142	322	32	2	1987	246	246	23.1	35.8	15.6	5.846	5.277	0.543	3.504	2.961	0.543	0	0	1006	633	353	279	0	0	0.43	0.064	0.014	0.011	0.007	0.004	0.003	0.002	0.001	0.007	0.296	1987135	1987210	Hayes_11_p5	135	210	1	2	Hayes	11	p5	Hayes1987
8143	322	32	2	1987	247	247	18.5	34.2	18.4	4.532	4.07	0.444	3.28	2.836	0.444	0	0	1011	636	356	280	0	0	0.347	0.055	0.012	0.01	0.006	0.003	0.002	0.001	0.001	0.006	0.284	1987135	1987210	Hayes_11_p5	135	210	1	2	Hayes	11	p5	Hayes1987
8144	322	32	2	1987	248	248	13.6	25.5	17.5	3.006	2.686	0.305	2.991	2.686	0.305	0	0	1014	639	359	280	0	0	0.241	0.036	0.008	0.006	0.004	0.002	0.002	0.001	0.001	0.004	0.269	1987135	1987210	Hayes_11_p5	135	210	1	2	Hayes	11	p5	Hayes1987
8145	322	32	2	1987	249	249	13.1	28.2	15.1	2.933	2.621	0.297	2.919	2.621	0.297	0	0	1017	642	361	281	0	0	0.241	0.032	0.007	0.006	0.003	0.002	0.001	0.001	0.001	0.003	0.262	1987135	1987210	Hayes_11_p5	135	210	1	2	Hayes	11	p5	Hayes1987
8146	322	32	2	1987	250	250	18.2	29.9	13	4.09	3.655	0.415	3.179	2.764	0.415	0	0	1021	645	364	281	0	0	0.34	0.042	0.01	0.008	0.005	0.003	0.002	0.001	0.001	0.004	0.276	1987135	1987210	Hayes_11_p5	135	210	1	2	Hayes	11	p5	Hayes1987
8147	322	32	2	1987	251	251	19.7	26.3	13.3	4.255	3.79	0.443	2.822	2.379	0.443	0	0	1025	648	366	281	0	0	0.359	0.047	0.011	0.009	0.005	0.003	0.002	0.001	0.001	0.005	0.238	1987135	1987210	Hayes_11_p5	135	210	1	2	Hayes	11	p5	Hayes1987
8148	322	32	2	1987	252	252	18.8	32.6	13.1	4.362	3.869	0.473	2.451	1.977	0.473	0	0	1030	650	368	282	0	0	0.391	0.046	0.01	0.008	0.005	0.003	0.002	0.001	0.001	0.005	0.198	1987135	1987210	Hayes_11_p5	135	210	1	2	Hayes	11	p5	Hayes1987
8149	322	32	2	1987	253	253	18	28.9	9.9	3.91	3.443	0.447	2.395	1.948	0.447	0	0	1034	653	370	282	0	0	0.375	0.041	0.009	0.007	0.005	0.003	0.002	0.001	0.001	0.004	0.195	1987135	1987210	Hayes_11_p5	135	210	1	2	Hayes	11	p5	Hayes1987
8150	322	32	2	1987	254	254	16.9	25.7	11.5	3.579	3.133	0.427	2.13	1.702	0.427	0	0	1037	655	372	283	0	0	0.353	0.042	0.009	0.008	0.005	0.003	0.002	0.001	0.001	0.004	0.17	1987135	1987210	Hayes_11_p5	135	210	1	2	Hayes	11	p5	Hayes1987
8151	322	32	2	1987	255	255	20.2	25.1	12	4.266	3.709	0.535	2.14	1.605	0.535	0	0	1041	657	374	283	0	0	0.436	0.055	0.013	0.01	0.006	0.003	0.003	0.002	0.001	0.006	0.161	1987135	1987210	Hayes_11_p5	135	210	1	2	Hayes	11	p5	Hayes1987
8152	322	32	2	1987	256	256	20	32.1	14	4.66	4.02	0.619	2.242	1.623	0.619	0	0	1046	659	375	284	0	0	0.498	0.068	0.015	0.012	0.008	0.004	0.003	0.002	0.001	0.007	0.162	1987135	1987210	Hayes_11_p5	135	210	1	2	Hayes	11	p5	Hayes1987
8153	322	32	2	1987	257	257	12.9	33.2	18.2	3.136	2.706	0.416	2.15	1.734	0.416	0	0	1049	661	377	284	0	0	0.33	0.049	0.011	0.009	0.006	0.003	0.002	0.001	0.001	0.005	0.173	1987135	1987210	Hayes_11_p5	135	210	1	2	Hayes	11	p5	Hayes1987
8300	332	33	2	1988	135	135	27.5	36.4	17	7.288	6.292	7.288	0.676	0	0.676	0	0	352.88	109.79	0	109.79	0	0	0.403	0.165	0.042	0.026	0.015	0.007	0.005	0.003	0.002	0.007	0	1988135	1988208	Hayes_11_p5	135	208	1	1	Hayes	11	p5	Hayes1988
8301	332	33	2	1988	136	136	30.9	29.6	11.7	7.661	0	7.661	0.635	0	0.635	0	0	360.54	110.42	0	110.42	0	0	0.364	0.164	0.042	0.026	0.015	0.007	0.005	0.003	0.002	0.007	0	1988135	1988208	Hayes_11_p5	135	208	1	1	Hayes	11	p5	Hayes1988
8302	332	33	2	1988	137	137	30.6	32.1	6.2	7.474	0	7.474	0.598	0	0.598	0	0	368.01	111.02	0	111.02	0	0	0.328	0.163	0.042	0.026	0.015	0.007	0.005	0.003	0.002	0.007	0	1988135	1988208	Hayes_11_p5	135	208	1	1	Hayes	11	p5	Hayes1988
8303	332	33	2	1988	138	138	26.2	34	12.3	6.843	0	6.843	0.565	0	0.565	0	0	374.85	111.58	0	111.58	0	0	0.296	0.161	0.042	0.026	0.015	0.007	0.005	0.003	0.002	0.007	0	1988135	1988208	Hayes_11_p5	135	208	1	1	Hayes	11	p5	Hayes1988
8304	332	33	2	1988	139	139	20.5	33.6	17.7	5.538	0	5.538	0.534	0	0.534	0	0	380.39	112.12	0	112.12	0	0	0.267	0.16	0.042	0.026	0.015	0.007	0.005	0.003	0.002	0.007	0	1988135	1988208	Hayes_11_p5	135	208	1	1	Hayes	11	p5	Hayes1988
8305	332	33	2	1988	140	140	24.3	31.1	12.3	6.132	0	6.132	0.507	0	0.507	0	0	386.53	112.62	0	112.62	0	0	0.241	0.159	0.042	0.026	0.015	0.007	0.005	0.003	0.002	0.007	0	1988135	1988208	Hayes_11_p5	135	208	1	1	Hayes	11	p5	Hayes1988
8306	332	33	2	1988	141	141	4.9	24.3	14.1	1.157	0	1.157	0.58	0	0.58	0	0	387.68	113.2	0	113.2	0	0	0.315	0.158	0.042	0.026	0.015	0.007	0.005	0.003	0.002	0.007	0	1988135	1988208	Hayes_11_p5	135	208	1	1	Hayes	11	p5	Hayes1988
8307	332	33	2	1988	142	142	3.7	16.6	11	0.774	0	0.774	0.646	0	0.646	0	0	388.46	113.85	0	113.85	0	0	0.382	0.157	0.042	0.025	0.015	0.007	0.005	0.003	0.002	0.007	0	1988135	1988208	Hayes_11_p5	135	208	1	1	Hayes	11	p5	Hayes1988
8308	332	33	2	1988	143	143	6.9	17.9	10.2	1.456	0	1.456	0.706	0	0.706	0	0	389.91	114.56	0	114.56	0	0	0.443	0.156	0.042	0.025	0.015	0.007	0.005	0.003	0.002	0.007	0	1988135	1988208	Hayes_11_p5	135	208	1	1	Hayes	11	p5	Hayes1988
8309	332	33	2	1988	144	144	14.1	21.4	13.8	3.233	0	3.233	1.152	0	1.152	0	0	393.14	115.71	0	115.71	0	0	0.89	0.155	0.042	0.025	0.015	0.007	0.005	0.003	0.002	0.007	0	1988135	1988208	Hayes_11_p5	135	208	1	1	Hayes	11	p5	Hayes1988
8310	332	33	2	1988	145	145	28.8	28.2	13.2	7.304	0	7.304	1.505	0	1.505	0	0	400.45	117.21	0	117.21	0	0	1.244	0.154	0.041	0.025	0.015	0.007	0.005	0.003	0.002	0.007	0	1988135	1988208	Hayes_11_p5	135	208	1	1	Hayes	11	p5	Hayes1988
8311	332	33	2	1988	146	146	27.1	29.1	9.8	6.758	0	6.758	1.431	0	1.431	0	0	407.21	118.65	0	118.65	0	0	1.171	0.153	0.041	0.025	0.015	0.007	0.005	0.003	0.002	0.007	0	1988135	1988208	Hayes_11_p5	135	208	1	1	Hayes	11	p5	Hayes1988
8312	332	33	2	1988	147	147	27.6	31	14.8	7.284	0	7.284	1.315	0	1.315	0	0	414.49	119.96	0	119.96	0	0	1.056	0.152	0.041	0.025	0.015	0.007	0.005	0.003	0.002	0.007	0	1988135	1988208	Hayes_11_p5	135	208	1	1	Hayes	11	p5	Hayes1988
8313	332	33	2	1988	148	148	26	34.5	17	7.219	0	7.219	1.21	0	1.21	0	0	421.71	121.17	0	121.17	0	0	0.953	0.151	0.041	0.025	0.015	0.007	0.005	0.003	0.002	0.007	0	1988135	1988208	Hayes_11_p5	135	208	1	1	Hayes	11	p5	Hayes1988
8314	332	33	2	1988	149	149	26.9	31	18.5	7.248	0.002	7.246	1.118	0.002	1.116	0	0	428.96	122.29	0	122.29	0	0	0.859	0.15	0.041	0.025	0.015	0.007	0.005	0.003	0.002	0.007	0	1988135	1988208	Hayes_11_p5	135	208	1	1	Hayes	11	p5	Hayes1988
8315	332	33	2	1988	150	150	23.1	30.3	17.1	6.096	0.004	6.093	1.034	0.004	1.03	0	0	435.06	123.32	0.01	123.32	0	0	0.775	0.149	0.041	0.025	0.015	0.007	0.005	0.003	0.002	0.007	0	1988135	1988208	Hayes_11_p5	135	208	1	1	Hayes	11	p5	Hayes1988
8316	332	33	2	1988	151	151	16	29.4	19.4	4.241	0.004	4.237	0.957	0.004	0.953	0	0	439.3	124.28	0.01	124.27	0	0	0.699	0.148	0.041	0.025	0.015	0.007	0.005	0.003	0.002	0.007	0	1988135	1988208	Hayes_11_p5	135	208	1	1	Hayes	11	p5	Hayes1988
8317	332	33	2	1988	152	152	12.5	22.1	15.4	2.942	0.005	2.937	1.084	0.005	1.08	0	0	442.24	125.36	0.02	125.35	0	0	0.826	0.147	0.041	0.025	0.015	0.007	0.005	0.003	0.002	0.007	0	1988135	1988208	Hayes_11_p5	135	208	1	1	Hayes	11	p5	Hayes1988
8318	332	33	2	1988	153	153	15.2	29.8	13.9	3.915	0.009	3.906	1.202	0.009	1.194	0	0	446.15	126.57	0.02	126.54	0	0	0.942	0.146	0.041	0.025	0.015	0.007	0.005	0.003	0.002	0.007	0.001	1988135	1988208	Hayes_11_p5	135	208	1	1	Hayes	11	p5	Hayes1988
8319	332	33	2	1988	154	154	21.6	25.3	12.4	5.196	0.017	5.18	1.411	0.017	1.394	0	0	451.35	127.98	0.04	127.94	0	0	1.143	0.145	0.041	0.025	0.015	0.007	0.005	0.003	0.002	0.007	0.002	1988135	1988208	Hayes_11_p5	135	208	1	1	Hayes	11	p5	Hayes1988
8320	332	33	2	1988	155	155	28.4	30.5	13.2	7.424	0.031	7.393	1.606	0.031	1.575	0	0	458.77	129.58	0.07	129.51	0	0	1.325	0.144	0.041	0.025	0.015	0.007	0.005	0.003	0.002	0.007	0.003	1988135	1988208	Hayes_11_p5	135	208	1	1	Hayes	11	p5	Hayes1988
8321	332	33	2	1988	156	156	29.2	31	15.7	7.786	0.045	7.741	1.488	0.045	1.443	0	0	466.56	131.07	0.12	130.95	0	0	1.194	0.143	0.041	0.025	0.015	0.007	0.005	0.003	0.002	0.007	0.005	1988135	1988208	Hayes_11_p5	135	208	1	1	Hayes	11	p5	Hayes1988
8322	332	33	2	1988	157	157	30.5	29.1	11.1	7.651	0.062	7.588	1.385	0.062	1.323	0	0	474.21	132.46	0.18	132.28	0	0	1.075	0.142	0.04	0.025	0.015	0.007	0.005	0.003	0.002	0.007	0.006	1988135	1988208	Hayes_11_p5	135	208	1	1	Hayes	11	p5	Hayes1988
8323	332	33	2	1988	158	158	29.1	31.9	12.2	7.575	0.079	7.495	1.673	0.079	1.594	0	0	481.78	134.13	0.26	133.87	0	0	1.344	0.146	0.04	0.025	0.015	0.007	0.005	0.003	0.002	0.007	0.008	1988135	1988208	Hayes_11_p5	135	208	1	1	Hayes	11	p5	Hayes1988
8324	332	33	2	1988	159	159	30.2	38.3	18.6	10.329	0.142	10.186	1.981	0.142	1.839	0	0	492.11	136.11	0.4	135.71	0	0	1.585	0.149	0.04	0.025	0.015	0.007	0.005	0.003	0.002	0.007	0.014	1988135	1988208	Hayes_11_p5	135	208	1	1	Hayes	11	p5	Hayes1988
8325	332	33	2	1988	160	160	30.4	39.4	17.8	10.848	0.2	10.647	1.877	0.2	1.677	0	0	502.96	137.99	0.6	137.39	0	0	1.425	0.148	0.04	0.025	0.015	0.007	0.005	0.003	0.002	0.007	0.02	1988135	1988208	Hayes_11_p5	135	208	1	1	Hayes	11	p5	Hayes1988
8326	332	33	2	1988	161	161	25	33.7	17.4	6.95	0.167	6.782	1.695	0.167	1.529	0	0	509.91	139.68	0.77	138.91	0	0	1.278	0.146	0.04	0.025	0.015	0.007	0.005	0.003	0.002	0.007	0.017	1988135	1988208	Hayes_11_p5	135	208	1	1	Hayes	11	p5	Hayes1988
8327	332	33	2	1988	162	162	27.3	30.6	15.4	7.192	0.226	6.965	1.622	0.226	1.396	0	0	517.1	141.3	0.99	140.31	0	0	1.147	0.145	0.04	0.025	0.015	0.007	0.005	0.003	0.002	0.007	0.023	1988135	1988208	Hayes_11_p5	135	208	1	1	Hayes	11	p5	Hayes1988
8328	332	33	2	1988	163	163	27.3	34.1	15.9	7.464	0.294	7.169	1.569	0.294	1.275	0	0	524.57	142.87	1.29	141.59	0	0	1.028	0.143	0.04	0.025	0.015	0.007	0.005	0.003	0.002	0.007	0.029	1988135	1988208	Hayes_11_p5	135	208	1	1	Hayes	11	p5	Hayes1988
8329	332	33	2	1988	164	164	22.5	34.6	19.4	6.308	0.313	5.993	1.477	0.313	1.164	0	0	530.87	144.35	1.6	142.75	0	0	0.919	0.142	0.039	0.025	0.015	0.007	0.005	0.003	0.002	0.007	0.031	1988135	1988208	Hayes_11_p5	135	208	1	1	Hayes	11	p5	Hayes1988
8330	332	33	2	1988	165	165	20.4	35.1	18.9	5.727	0.357	5.369	1.422	0.357	1.066	0	0	536.6	145.77	1.96	143.82	0	0	0.822	0.14	0.039	0.025	0.015	0.007	0.005	0.003	0.002	0.007	0.036	1988135	1988208	Hayes_11_p5	135	208	1	1	Hayes	11	p5	Hayes1988
8331	332	33	2	1988	166	166	25.7	34.1	13.7	6.817	0.523	6.292	1.504	0.523	0.981	0	0	543.42	147.28	2.48	144.8	0	0	0.74	0.138	0.039	0.025	0.015	0.007	0.005	0.003	0.002	0.007	0.052	1988135	1988208	Hayes_11_p5	135	208	1	1	Hayes	11	p5	Hayes1988
8332	332	33	2	1988	167	167	27.5	30.1	19.3	7.242	0.666	6.573	1.568	0.663	0.905	0	0	550.66	148.84	3.14	145.7	0	0	0.667	0.135	0.038	0.025	0.015	0.007	0.005	0.003	0.002	0.007	0.066	1988135	1988208	Hayes_11_p5	135	208	1	1	Hayes	11	p5	Hayes1988
8333	332	33	2	1988	168	168	30.2	32.9	15.8	7.959	0.869	7.086	1.705	0.869	0.836	0	0	558.62	150.55	4.01	146.54	0	0	0.601	0.133	0.038	0.025	0.015	0.007	0.005	0.003	0.002	0.007	0.087	1988135	1988208	Hayes_11_p5	135	208	1	1	Hayes	11	p5	Hayes1988
8334	332	33	2	1988	169	169	28.9	37	17.1	8.72	1.123	7.592	1.896	1.123	0.773	0	0	567.34	152.44	5.14	147.31	0	0	0.542	0.129	0.037	0.024	0.015	0.007	0.005	0.003	0.002	0.007	0.112	1988135	1988208	Hayes_11_p5	135	208	1	1	Hayes	11	p5	Hayes1988
8335	332	33	2	1988	170	170	29.9	42.8	20.1	12.022	2.044	9.97	2.758	2.044	0.715	0	0	579.36	155.2	7.18	148.02	0	0	0.489	0.126	0.037	0.024	0.015	0.007	0.005	0.003	0.002	0.007	0.204	1988135	1988208	Hayes_11_p5	135	208	1	1	Hayes	11	p5	Hayes1988
8336	332	33	2	1988	171	171	31	44.4	20.8	13.284	2.951	10.323	3.61	2.951	0.659	0	0	592.65	158.81	10.13	148.68	0	0	0.441	0.119	0.036	0.024	0.014	0.007	0.005	0.003	0.002	0.007	0.295	1988135	1988208	Hayes_11_p5	135	208	1	1	Hayes	11	p5	Hayes1988
8337	332	33	2	1988	172	172	28.8	44.5	18.2	12.075	3.474	8.588	4.08	3.474	0.607	0	0	604.72	162.89	13.6	149.29	0	0	0.398	0.113	0.034	0.023	0.014	0.007	0.005	0.003	0.002	0.007	0.347	1988135	1988208	Hayes_11_p5	135	208	1	1	Hayes	11	p5	Hayes1988
8338	332	33	2	1988	173	173	28.5	43.3	19.7	11.356	4.084	7.257	4.644	4.084	0.56	0	0	616.08	167.54	17.69	149.85	0	0	0.359	0.109	0.031	0.022	0.014	0.007	0.005	0.003	0.002	0.007	0.408	1988135	1988208	Hayes_11_p5	135	208	1	1	Hayes	11	p5	Hayes1988
8339	332	33	2	1988	174	174	26.1	43.2	24.9	10.584	4.648	5.92	5.136	4.62	0.517	0	0	626.66	172.67	22.31	150.37	0	0	0.324	0.106	0.028	0.021	0.014	0.007	0.005	0.003	0.002	0.007	0.462	1988135	1988208	Hayes_11_p5	135	208	1	1	Hayes	11	p5	Hayes1988
8340	332	33	2	1988	175	175	27.4	40.2	20.8	9.408	4.631	4.759	2.782	2.306	0.477	0	0	636.07	175.45	24.61	150.84	0	0	0.292	0.103	0.024	0.02	0.013	0.007	0.005	0.003	0.002	0.007	0.231	1988135	1988208	Hayes_11_p5	135	208	1	1	Hayes	11	p5	Hayes1988
8341	332	33	2	1988	176	176	30.2	39.5	19.3	9.905	5.077	4.808	2.278	1.834	0.444	0	0	645.97	177.73	26.45	151.29	0	0	0.263	0.101	0.023	0.02	0.013	0.007	0.005	0.003	0.002	0.007	0.183	1988135	1988208	Hayes_11_p5	135	208	1	1	Hayes	11	p5	Hayes1988
8342	332	33	2	1988	177	177	29	41.3	20.3	10.387	5.449	4.917	1.968	1.553	0.415	0	0	656.36	179.7	28	151.7	0	0	0.237	0.099	0.023	0.019	0.013	0.007	0.005	0.003	0.002	0.007	0.155	1988135	1988208	Hayes_11_p5	135	208	1	1	Hayes	11	p5	Hayes1988
8343	332	33	2	1988	178	178	29.3	37.4	22.6	8.832	4.675	4.138	1.737	1.349	0.389	0	0	665.19	181.44	29.35	152.09	0	0	0.214	0.097	0.022	0.019	0.012	0.007	0.005	0.003	0.002	0.007	0.135	1988135	1988208	Hayes_11_p5	135	208	1	1	Hayes	11	p5	Hayes1988
8344	332	33	2	1988	179	179	26.7	35.7	20.5	7.251	3.874	3.361	1.573	1.208	0.365	0	0	672.44	183.01	30.56	152.45	0	0	0.193	0.095	0.022	0.019	0.012	0.007	0.005	0.003	0.002	0.007	0.121	1988135	1988208	Hayes_11_p5	135	208	1	1	Hayes	11	p5	Hayes1988
8345	332	33	2	1988	180	180	26.1	36.7	21.6	7.525	4.058	3.45	1.447	1.104	0.344	0	0	679.97	184.46	31.66	152.8	0	0	0.174	0.094	0.022	0.018	0.012	0.007	0.005	0.003	0.002	0.007	0.11	1988135	1988208	Hayes_11_p5	135	208	1	1	Hayes	11	p5	Hayes1988
8346	332	33	2	1988	181	181	18.4	38.3	21.2	5.736	3.102	2.622	2.099	1.014	1.086	0	0	685.71	186.56	32.67	153.88	0	0	0.916	0.094	0.021	0.018	0.012	0.007	0.005	0.003	0.002	0.007	0.101	1988135	1988208	Hayes_11_p5	135	208	1	1	Hayes	11	p5	Hayes1988
8347	332	33	2	1988	182	182	10.5	25.5	18.6	2.489	1.344	1.138	2.482	1.344	1.138	0	0	688.19	189.04	34.02	155.02	0	0	1.028	0.062	0.014	0.012	0.008	0.004	0.003	0.002	0.001	0.005	0.134	1988135	1988208	Hayes_11_p5	135	208	1	1	Hayes	11	p5	Hayes1988
8348	332	33	2	1988	183	183	13.3	22.3	15.4	2.941	1.648	1.283	2.931	1.648	1.283	0	0	691.14	191.97	35.67	156.3	0	0	1.148	0.075	0.017	0.014	0.009	0.005	0.004	0.002	0.001	0.006	0.165	1988135	1988208	Hayes_11_p5	135	208	1	1	Hayes	11	p5	Hayes1988
8349	332	33	2	1988	184	184	21.1	29	14.6	4.988	2.926	2.046	3.246	1.838	1.408	0	0	696.12	195.22	37.5	157.71	0	0	1.242	0.093	0.021	0.018	0.012	0.007	0.005	0.003	0.002	0.007	0.184	1988135	1988208	Hayes_11_p5	135	208	1	1	Hayes	11	p5	Hayes1988
8350	332	33	2	1988	185	185	28.7	36.7	14.3	7.894	4.777	3.095	3.144	1.95	1.194	0	0	704.02	198.36	39.45	158.91	0	0	1.029	0.092	0.021	0.017	0.011	0.006	0.005	0.003	0.002	0.007	0.195	1988135	1988208	Hayes_11_p5	135	208	1	1	Hayes	11	p5	Hayes1988
8351	332	33	2	1988	186	186	30.4	38.8	20.7	9.675	5.959	3.692	2.031	1.045	0.986	0	0	713.69	200.39	40.5	159.89	0	0	0.824	0.09	0.02	0.017	0.011	0.006	0.005	0.003	0.002	0.007	0.104	1988135	1988208	Hayes_11_p5	135	208	1	1	Hayes	11	p5	Hayes1988
8352	332	33	2	1988	187	187	27.2	38.6	22.8	8.693	5.271	3.401	1.729	0.843	0.886	0	0	722.39	202.12	41.34	160.78	0	0	0.725	0.089	0.02	0.017	0.011	0.006	0.005	0.003	0.002	0.007	0.084	1988135	1988208	Hayes_11_p5	135	208	1	1	Hayes	11	p5	Hayes1988
8353	332	33	2	1988	188	188	28.7	37.9	23.7	8.917	5.31	3.586	1.559	0.75	0.809	0	0	731.3	203.68	42.09	161.59	0	0	0.649	0.088	0.02	0.017	0.011	0.006	0.005	0.003	0.002	0.007	0.075	1988135	1988208	Hayes_11_p5	135	208	1	1	Hayes	11	p5	Hayes1988
8354	332	33	2	1988	189	189	13.3	34.4	20.9	3.461	2.02	1.432	1.449	0.705	0.744	0	0	734.76	205.13	42.8	162.33	0	0	0.586	0.087	0.02	0.017	0.011	0.006	0.005	0.003	0.002	0.007	0.071	1988135	1988208	Hayes_11_p5	135	208	1	1	Hayes	11	p5	Hayes1988
8355	332	33	2	1988	190	190	17.2	33.9	18.3	4.374	2.521	1.841	1.971	0.668	1.303	0	0	739.14	207.1	43.47	163.63	0	0	1.124	0.109	0.02	0.017	0.011	0.006	0.005	0.003	0.002	0.007	0.067	1988135	1988208	Hayes_11_p5	135	208	1	1	Hayes	11	p5	Hayes1988
8356	332	33	2	1988	191	191	21.5	32.8	19.5	5.54	3.145	2.38	4.954	3.145	1.809	0	0	744.68	212.05	46.61	165.44	0	0	1.609	0.13	0.02	0.017	0.011	0.006	0.005	0.003	0.002	0.007	0.315	1988135	1988208	Hayes_11_p5	135	208	1	1	Hayes	11	p5	Hayes1988
8357	332	33	2	1988	192	192	30.2	33.3	16.6	7.612	4.488	3.102	5.2	3.631	1.569	0	0	752.29	217.25	50.24	167.01	0	0	1.384	0.115	0.02	0.017	0.011	0.006	0.005	0.003	0.002	0.007	0.363	1988135	1988208	Hayes_11_p5	135	208	1	1	Hayes	11	p5	Hayes1988
8358	332	33	2	1988	193	193	27.7	34.9	15.9	7.019	4.284	2.714	4.082	2.801	1.281	0	0	759.31	221.34	53.04	168.29	0	0	1.108	0.104	0.019	0.016	0.011	0.006	0.005	0.003	0.002	0.007	0.28	1988135	1988208	Hayes_11_p5	135	208	1	1	Hayes	11	p5	Hayes1988
8359	332	33	2	1988	194	194	26.6	36.8	17.8	7.5	4.663	2.817	2.57	1.323	1.247	0	0	766.81	223.91	54.37	169.54	0	0	1.078	0.1	0.019	0.016	0.011	0.006	0.005	0.003	0.002	0.007	0.132	1988135	1988208	Hayes_11_p5	135	208	1	1	Hayes	11	p5	Hayes1988
8360	332	33	2	1988	195	195	29.8	41.4	21.7	10.827	6.668	4.133	4.161	2.814	1.347	0	0	777.63	228.07	57.18	170.89	0	0	1.181	0.097	0.019	0.016	0.011	0.006	0.005	0.003	0.002	0.007	0.281	1988135	1988208	Hayes_11_p5	135	208	1	1	Hayes	11	p5	Hayes1988
8361	332	33	2	1988	196	196	26.4	40.8	23.2	9.387	5.792	3.574	2.582	1.547	1.035	0	0	787.02	230.65	58.73	171.92	0	0	0.871	0.095	0.019	0.016	0.011	0.006	0.005	0.003	0.002	0.007	0.155	1988135	1988208	Hayes_11_p5	135	208	1	1	Hayes	11	p5	Hayes1988
8362	332	33	2	1988	197	197	27.8	42.4	20.3	10.409	6.348	4.037	2.214	0.778	1.436	0	0	797.43	232.86	59.51	173.36	0	0	1.215	0.154	0.019	0.016	0.011	0.006	0.005	0.003	0.002	0.007	0.078	1988135	1988208	Hayes_11_p5	135	208	1	1	Hayes	11	p5	Hayes1988
8363	332	33	2	1988	198	198	25.7	34	21.5	6.767	4.034	2.715	5.908	4.034	1.874	0	0	804.2	238.77	63.54	175.23	0	0	1.594	0.212	0.019	0.016	0.011	0.006	0.005	0.003	0.002	0.007	0.403	1988135	1988208	Hayes_11_p5	135	208	1	1	Hayes	11	p5	Hayes1988
8364	332	33	2	1988	199	199	24.1	32.3	21.9	6.207	3.842	2.347	5.528	3.842	1.686	0	0	810.4	244.3	67.38	176.92	0	0	1.425	0.194	0.019	0.016	0.011	0.006	0.005	0.003	0.002	0.007	0.384	1988135	1988208	Hayes_11_p5	135	208	1	1	Hayes	11	p5	Hayes1988
8365	332	33	2	1988	200	200	29	34.9	20.2	7.579	4.692	2.866	6.212	4.692	1.52	0	0	817.98	250.51	72.07	178.44	0	0	1.276	0.176	0.019	0.016	0.01	0.006	0.005	0.003	0.002	0.007	0.469	1988135	1988208	Hayes_11_p5	135	208	1	1	Hayes	11	p5	Hayes1988
8366	332	33	2	1988	201	201	19	24.6	14.9	4.242	2.622	1.604	4.227	2.622	1.604	0	0	822.22	254.74	74.7	180.04	0	0	1.369	0.168	0.019	0.016	0.01	0.006	0.004	0.003	0.002	0.007	0.262	1988135	1988208	Hayes_11_p5	135	208	1	1	Hayes	11	p5	Hayes1988
8367	332	33	2	1988	202	202	26.9	30.8	13.1	6.406	3.962	2.423	5.709	3.962	1.746	0	0	828.63	260.45	78.66	181.79	0	0	1.511	0.168	0.019	0.016	0.01	0.006	0.004	0.003	0.002	0.007	0.396	1988135	1988208	Hayes_11_p5	135	208	1	1	Hayes	11	p5	Hayes1988
8368	332	33	2	1988	203	203	29.4	31.2	15.5	7.138	4.416	2.7	5.884	4.416	1.467	0	0	835.77	266.33	83.08	183.26	0	0	1.25	0.15	0.019	0.016	0.01	0.006	0.004	0.003	0.002	0.007	0.442	1988135	1988208	Hayes_11_p5	135	208	1	1	Hayes	11	p5	Hayes1988
8369	332	33	2	1988	204	204	29.1	31.6	18.2	7.216	4.466	2.729	5.664	4.466	1.199	0	0	842.99	272	87.54	184.45	0	0	1.002	0.13	0.018	0.016	0.01	0.006	0.004	0.003	0.002	0.007	0.447	1988135	1988208	Hayes_11_p5	135	208	1	1	Hayes	11	p5	Hayes1988
8370	332	33	2	1988	205	205	26.2	35.4	16.2	6.773	4.192	2.562	3.375	2.422	0.953	0	0	849.76	275.37	89.96	185.41	0	0	0.775	0.111	0.018	0.016	0.01	0.006	0.004	0.003	0.002	0.007	0.242	1988135	1988208	Hayes_11_p5	135	208	1	1	Hayes	11	p5	Hayes1988
8371	332	33	2	1988	206	206	27	37.6	20.3	8.064	4.931	3.113	1.757	0.918	0.839	0	0	857.82	277.13	90.88	186.25	0	0	0.674	0.099	0.018	0.016	0.01	0.006	0.004	0.003	0.002	0.007	0.092	1988135	1988208	Hayes_11_p5	135	208	1	1	Hayes	11	p5	Hayes1988
8372	332	33	2	1988	207	207	27	36.3	17.3	7.393	4.408	2.965	2.136	0.743	1.393	0	0	865.22	279.26	91.62	187.64	0	0	1.164	0.16	0.021	0.016	0.01	0.006	0.004	0.003	0.002	0.007	0.074	1988135	1988208	Hayes_11_p5	135	208	1	1	Hayes	11	p5	Hayes1988
8373	332	33	2	1988	208	208	27.9	30.1	16	6.789	3.941	2.828	6.769	3.941	2.828	0	0	872	286.03	95.56	190.47	0	0	0.773	0.598	0.215	0.195	0.141	0.109	0.106	0.085	0.06	0.548	0.394	1988135	1988208	Hayes_11_p5	135	208	1	2	Hayes	11	p5	Hayes1988
8374	332	33	2	1988	209	209	28.5	31.2	15.9	7.009	4.069	2.92	6.989	4.069	2.92	0	0	879.01	293.02	99.63	193.39	0	0	0.736	0.565	0.284	0.259	0.144	0.111	0.108	0.087	0.061	0.563	0.407	1988135	1988208	Hayes_11_p5	135	208	1	2	Hayes	11	p5	Hayes1988
8375	332	33	2	1988	210	210	27.8	32.1	17.3	6.962	4.042	2.9	5.73	4.042	1.687	0	0	885.98	298.75	103.68	195.07	0	0	1.393	0.19	0.046	0.027	0.01	0.006	0.004	0.003	0.002	0.007	0.404	1988135	1988208	Hayes_11_p5	135	208	1	2	Hayes	11	p5	Hayes1988
8376	332	33	2	1988	211	211	21.3	39.7	19.5	7.092	4.121	2.955	5.636	4.121	1.515	0	0	893.07	304.39	107.8	196.59	0	0	1.234	0.179	0.044	0.026	0.01	0.006	0.004	0.003	0.002	0.007	0.412	1988135	1988208	Hayes_11_p5	135	208	1	2	Hayes	11	p5	Hayes1988
8377	332	33	2	1988	212	212	27.9	38.6	18.1	8.717	5.064	3.631	6.42	5.064	1.356	0	0	901.79	310.81	112.86	197.95	0	0	1.09	0.167	0.043	0.025	0.01	0.006	0.004	0.003	0.002	0.007	0.506	1988135	1988208	Hayes_11_p5	135	208	1	2	Hayes	11	p5	Hayes1988
8378	332	33	2	1988	213	213	27.6	37.2	19.8	8.108	4.71	3.378	5.854	4.71	1.143	0	0	909.89	316.66	117.57	199.09	0	0	0.895	0.152	0.041	0.024	0.01	0.006	0.004	0.003	0.002	0.007	0.471	1988135	1988208	Hayes_11_p5	135	208	1	2	Hayes	11	p5	Hayes1988
8379	332	33	2	1988	214	214	26.8	35.4	22.7	7.283	4.231	3.034	5.22	4.231	0.989	0	0	917.18	321.88	121.8	200.08	0	0	0.757	0.138	0.039	0.023	0.01	0.006	0.004	0.003	0.002	0.007	0.423	1988135	1988208	Hayes_11_p5	135	208	1	2	Hayes	11	p5	Hayes1988
8380	332	33	2	1988	215	215	26.2	36.3	23	7.48	4.346	3.116	5.219	4.328	0.891	0	0	924.66	327.1	126.13	200.97	0	0	0.677	0.124	0.037	0.022	0.01	0.006	0.004	0.003	0.002	0.007	0.433	1988135	1988208	Hayes_11_p5	135	208	1	2	Hayes	11	p5	Hayes1988
8381	332	33	2	1988	216	216	25.2	37.2	22.3	7.498	4.357	3.124	5.164	4.357	0.807	0	0	932.15	332.26	130.49	201.78	0	0	0.611	0.11	0.035	0.021	0.01	0.006	0.004	0.003	0.002	0.007	0.436	1988135	1988208	Hayes_11_p5	135	208	1	2	Hayes	11	p5	Hayes1988
8382	332	33	2	1988	217	217	8.5	29.1	19.7	2.072	1.203	0.863	2.066	1.203	0.863	0	0	934.23	334.33	131.69	202.64	0	0	0.716	0.096	0.02	0.012	0.006	0.004	0.003	0.002	0.001	0.005	0.12	1988135	1988208	Hayes_11_p5	135	208	1	2	Hayes	11	p5	Hayes1988
8383	332	33	2	1988	218	218	25.8	30	17.1	6.327	3.672	2.636	6.308	3.672	2.636	0	0	940.55	340.64	135.36	205.27	0	0	0.751	0.526	0.167	0.175	0.135	0.105	0.102	0.082	0.058	0.537	0.367	1988135	1988208	Hayes_11_p5	135	208	1	2	Hayes	11	p5	Hayes1988
8384	332	33	2	1988	219	219	26.4	35.9	20.3	7.326	4.256	3.052	6.006	4.256	1.75	0	0	947.88	346.64	139.62	207.02	0	0	1.488	0.185	0.028	0.019	0.01	0.006	0.004	0.003	0.002	0.007	0.426	1988135	1988208	Hayes_11_p5	135	208	1	2	Hayes	11	p5	Hayes1988
8385	332	33	2	1988	220	220	25.6	37.6	20.9	7.77	4.514	3.237	6.012	4.514	1.497	0	0	955.65	352.65	144.13	208.52	0	0	1.252	0.17	0.026	0.019	0.01	0.006	0.004	0.003	0.002	0.007	0.451	1988135	1988208	Hayes_11_p5	135	208	1	2	Hayes	11	p5	Hayes1988
8386	332	33	2	1988	221	221	21.2	35.2	21.3	5.665	3.291	2.36	4.533	3.291	1.243	0	0	961.31	357.19	147.42	209.77	0	0	1.017	0.152	0.025	0.018	0.01	0.006	0.004	0.003	0.002	0.007	0.329	1988135	1988208	Hayes_11_p5	135	208	1	2	Hayes	11	p5	Hayes1988
8387	332	33	2	1988	222	222	25.1	32.5	19.7	6.374	3.701	2.655	4.989	3.701	1.288	0	0	967.69	362.18	151.12	211.05	0	0	1.076	0.138	0.024	0.018	0.01	0.006	0.004	0.003	0.002	0.007	0.37	1988135	1988208	Hayes_11_p5	135	208	1	2	Hayes	11	p5	Hayes1988
8388	332	33	2	1988	223	223	26.9	35.1	18.4	7.023	4.079	2.926	5.46	4.079	1.381	0	0	974.71	367.64	155.2	212.43	0	0	1.19	0.119	0.024	0.018	0.01	0.006	0.004	0.003	0.002	0.007	0.408	1988135	1988208	Hayes_11_p5	135	208	1	2	Hayes	11	p5	Hayes1988
8389	332	33	2	1988	224	224	25.4	36.7	21.4	7.352	4.272	3.063	5.019	3.915	1.104	0	0	982.06	372.66	159.12	213.54	0	0	0.927	0.104	0.023	0.018	0.01	0.006	0.004	0.003	0.002	0.007	0.392	1988135	1988208	Hayes_11_p5	135	208	1	2	Hayes	11	p5	Hayes1988
8390	332	33	2	1988	225	225	22.9	34.5	21.5	5.995	3.482	2.497	1.942	1.161	0.781	0	0	988.06	374.6	160.28	214.32	0	0	0.611	0.099	0.022	0.018	0.01	0.006	0.004	0.003	0.002	0.007	0.116	1988135	1988208	Hayes_11_p5	135	208	1	2	Hayes	11	p5	Hayes1988
8391	332	33	2	1988	226	226	27.2	36.7	19.3	7.735	4.398	3.318	1.617	0.9	0.717	0	0	995.79	376.21	161.18	215.03	0	0	0.551	0.095	0.022	0.017	0.01	0.006	0.004	0.003	0.002	0.007	0.09	1988135	1988208	Hayes_11_p5	135	208	1	2	Hayes	11	p5	Hayes1988
8392	332	33	2	1988	227	227	26.8	41.7	18.6	9.668	5.357	4.289	1.408	0.749	0.659	0	0	1005	378	162	216	0	0	0.497	0.093	0.021	0.017	0.01	0.006	0.004	0.003	0.002	0.007	0.075	1988135	1988208	Hayes_11_p5	135	208	1	2	Hayes	11	p5	Hayes1988
8393	332	33	2	1988	228	228	26.4	40.8	21.2	9.312	5.015	4.278	1.255	0.647	0.608	0	0	1015	379	163	216	0	0	0.448	0.091	0.021	0.017	0.01	0.005	0.004	0.003	0.002	0.007	0.065	1988135	1988208	Hayes_11_p5	135	208	1	2	Hayes	11	p5	Hayes1988
8394	332	33	2	1988	229	229	25.8	38.5	23.8	8.313	4.346	3.95	1.134	0.572	0.562	0	0	1023	380	163	217	0	0	0.404	0.089	0.021	0.017	0.01	0.005	0.004	0.003	0.002	0.007	0.057	1988135	1988208	Hayes_11_p5	135	208	1	2	Hayes	11	p5	Hayes1988
8395	332	33	2	1988	230	230	24.6	39.5	19.7	8.109	4.112	3.98	1.034	0.514	0.52	0	0	1031	381	164	217	0	0	0.365	0.088	0.021	0.017	0.01	0.005	0.004	0.003	0.002	0.007	0.051	1988135	1988208	Hayes_11_p5	135	208	1	2	Hayes	11	p5	Hayes1988
8396	332	33	2	1988	231	231	15.9	37.6	19.4	4.771	2.345	2.416	0.95	0.468	0.483	0	0	1036	382	164	218	0	0	0.329	0.086	0.02	0.016	0.01	0.005	0.004	0.003	0.002	0.007	0.047	1988135	1988208	Hayes_11_p5	135	208	1	2	Hayes	11	p5	Hayes1988
8397	332	33	2	1988	232	232	22	32.2	20.7	5.639	2.693	2.934	0.878	0.43	0.449	0	0	1042	383	165	218	0	0	0.297	0.085	0.02	0.016	0.01	0.005	0.004	0.003	0.002	0.007	0.043	1988135	1988208	Hayes_11_p5	135	208	1	2	Hayes	11	p5	Hayes1988
8398	332	33	2	1988	233	233	23.2	35.2	16.9	6.038	2.796	3.229	0.816	0.398	0.418	0	0	1048	384	165	219	0	0	0.268	0.084	0.02	0.016	0.01	0.005	0.004	0.003	0.002	0.007	0.04	1988135	1988208	Hayes_11_p5	135	208	1	2	Hayes	11	p5	Hayes1988
8399	332	33	2	1988	234	234	24.4	40.3	19.1	8.362	3.753	4.594	0.761	0.37	0.391	0	0	1056	384	165	219	0	0	0.241	0.083	0.02	0.016	0.01	0.005	0.004	0.003	0.002	0.007	0.037	1988135	1988208	Hayes_11_p5	135	208	1	2	Hayes	11	p5	Hayes1988
8400	332	33	2	1988	235	235	18	34.4	22.1	4.786	2.076	2.701	0.712	0.346	0.366	0	0	1061	385	166	219	0	0	0.218	0.082	0.02	0.016	0.01	0.005	0.004	0.002	0.002	0.007	0.035	1988135	1988208	Hayes_11_p5	135	208	1	2	Hayes	11	p5	Hayes1988
8401	332	33	2	1988	236	236	22.9	36.3	15.2	6.278	2.637	3.629	0.653	0.309	0.343	0	0	1067	386	166	220	0	0	0.196	0.081	0.02	0.016	0.009	0.005	0.004	0.002	0.002	0.007	0.031	1988135	1988208	Hayes_11_p5	135	208	1	2	Hayes	11	p5	Hayes1988
8402	332	33	2	1988	237	237	23.7	38.1	17.4	7.25	2.945	4.293	0.583	0.26	0.323	0	0	1074	386	166	220	0	0	0.177	0.08	0.019	0.016	0.009	0.005	0.004	0.002	0.002	0.007	0.026	1988135	1988208	Hayes_11_p5	135	208	1	2	Hayes	11	p5	Hayes1988
8403	332	33	2	1988	238	238	24	38.6	13.2	7.323	2.869	4.44	0.553	0.248	0.305	0	0	1082	387	166	220	0	0	0.16	0.08	0.019	0.016	0.009	0.005	0.004	0.002	0.002	0.007	0.025	1988135	1988208	Hayes_11_p5	135	208	1	2	Hayes	11	p5	Hayes1988
8404	332	33	2	1988	239	239	18.5	33.1	12.9	4.568	1.725	2.834	0.526	0.237	0.288	0	0	1086	387	167	221	0	0	0.144	0.079	0.019	0.016	0.009	0.005	0.004	0.002	0.002	0.007	0.024	1988135	1988208	Hayes_11_p5	135	208	1	2	Hayes	11	p5	Hayes1988
8405	332	33	2	1988	240	240	18.9	26.1	12.9	4.31	1.571	2.729	0.501	0.227	0.274	0	0	1091	388	167	221	0	0	0.13	0.079	0.019	0.016	0.009	0.005	0.004	0.002	0.002	0.007	0.023	1988135	1988208	Hayes_11_p5	135	208	1	2	Hayes	11	p5	Hayes1988
8406	332	33	2	1988	241	241	21.9	27.8	6.7	4.853	1.708	3.134	0.478	0.218	0.26	0	0	1095	388	167	221	0	0	0.117	0.078	0.019	0.016	0.009	0.005	0.004	0.002	0.002	0.007	0.022	1988135	1988208	Hayes_11_p5	135	208	1	2	Hayes	11	p5	Hayes1988
8407	332	33	2	1988	242	242	23.1	28.9	9	5.293	1.798	3.484	0.458	0.21	0.248	0	0	1101	389	167	222	0	0	0.106	0.078	0.019	0.015	0.009	0.005	0.004	0.002	0.002	0.007	0.021	1988135	1988208	Hayes_11_p5	135	208	1	2	Hayes	11	p5	Hayes1988
8408	332	33	2	1988	243	243	22.7	32.7	11	5.529	1.812	3.707	0.439	0.202	0.237	0	0	1106	389	168	222	0	0	0.095	0.077	0.019	0.015	0.009	0.005	0.004	0.002	0.002	0.007	0.02	1988135	1988208	Hayes_11_p5	135	208	1	2	Hayes	11	p5	Hayes1988
8409	332	33	2	1988	244	244	22.7	32.4	19	5.851	1.849	3.993	0.421	0.194	0.227	0	0	1112	390	168	222	0	0	0.086	0.077	0.019	0.015	0.009	0.005	0.004	0.002	0.002	0.007	0.019	1988135	1988208	Hayes_11_p5	135	208	1	2	Hayes	11	p5	Hayes1988
8410	332	33	2	1988	245	245	16.5	23.6	17.2	3.802	1.156	2.639	0.65	0.188	0.463	0	0	1116	390	168	222	0	0	0.323	0.076	0.019	0.015	0.009	0.005	0.004	0.002	0.002	0.007	0.019	1988135	1988208	Hayes_11_p5	135	208	1	2	Hayes	11	p5	Hayes1988
8411	332	33	2	1988	246	246	16.1	21.7	15	3.603	1.057	2.54	0.857	0.181	0.676	0	0	1119	391	168	223	0	0	0.536	0.076	0.018	0.015	0.009	0.005	0.004	0.002	0.002	0.007	0.018	1988135	1988208	Hayes_11_p5	135	208	1	2	Hayes	11	p5	Hayes1988
8412	332	33	2	1988	247	247	22.6	26.1	11	5.168	1.463	3.697	0.798	0.175	0.622	0	0	1125	392	168	224	0	0	0.484	0.075	0.018	0.015	0.009	0.005	0.004	0.002	0.002	0.007	0.018	1988135	1988208	Hayes_11_p5	135	208	1	2	Hayes	11	p5	Hayes1988
8413	332	33	2	1988	248	248	23.6	28	10	5.48	1.493	3.978	0.744	0.169	0.574	0	0	1130	393	168	224	0	0	0.436	0.075	0.018	0.015	0.009	0.005	0.004	0.002	0.002	0.007	0.017	1988135	1988208	Hayes_11_p5	135	208	1	2	Hayes	11	p5	Hayes1988
8414	332	33	2	1988	249	249	23.3	29.1	8.4	5.414	1.419	3.986	0.695	0.164	0.531	0	0	1136	394	169	225	0	0	0.393	0.074	0.018	0.015	0.009	0.005	0.004	0.002	0.002	0.007	0.016	1988135	1988208	Hayes_11_p5	135	208	1	2	Hayes	11	p5	Hayes1988
8415	332	33	2	1988	250	250	16.8	28.7	6.8	3.836	0.967	2.863	0.651	0.159	0.492	0	0	1139	394	169	225	0	0	0.355	0.074	0.018	0.015	0.009	0.005	0.004	0.002	0.002	0.007	0.016	1988135	1988208	Hayes_11_p5	135	208	1	2	Hayes	11	p5	Hayes1988
8416	332	33	2	1988	251	251	17.8	37.5	15.4	5.328	1.345	3.976	0.61	0.154	0.456	0	0	1145	395	169	226	0	0	0.32	0.073	0.018	0.015	0.009	0.005	0.004	0.002	0.002	0.007	0.015	1988135	1988208	Hayes_11_p5	135	208	1	2	Hayes	11	p5	Hayes1988
8563	342	34	2	1989	135	135	19.3	24.7	13.5	4.417	1.114	4.417	0.508	0	0.508	0	0	356.43	65.83	0	65.83	0	0	0.319	0.091	0.033	0.025	0.015	0.008	0.005	0.003	0.002	0.007	0	1989135	1989213	Hayes_11_p5	135	213	1	1	Hayes	11	p5	Hayes1989
8564	342	34	2	1989	136	136	15.9	23.2	13.6	3.709	0	3.709	0.82	0	0.82	0	0	360.14	66.65	0	66.65	0	0	0.631	0.09	0.033	0.025	0.015	0.008	0.005	0.003	0.002	0.007	0	1989135	1989213	Hayes_11_p5	135	213	1	1	Hayes	11	p5	Hayes1989
8565	342	34	2	1989	137	137	5.5	23.4	14.7	1.316	0	1.316	1.316	0	1.316	0	0	361.45	67.96	0	67.96	0	0	1.125	0.105	0.029	0.022	0.013	0.007	0.005	0.003	0.001	0.007	0	1989135	1989213	Hayes_11_p5	135	213	1	1	Hayes	11	p5	Hayes1989
8566	342	34	2	1989	138	138	10.3	24.9	13.9	2.56	0	2.56	2.56	0	2.56	0	0	364.01	70.52	0	70.52	0	0	0.675	0.433	0.204	0.209	0.182	0.124	0.114	0.084	0.053	0.483	0	1989135	1989213	Hayes_11_p5	135	213	1	1	Hayes	11	p5	Hayes1989
8567	342	34	2	1989	139	139	27.7	32.1	10.6	7.311	0	7.311	7.311	0	7.311	0	0	371.32	77.83	0	77.83	0	0	1.826	1.395	0.65	0.599	0.496	0.339	0.312	0.229	0.144	1.321	0	1989135	1989213	Hayes_11_p5	135	213	1	1	Hayes	11	p5	Hayes1989
8568	342	34	2	1989	140	140	29.5	24.5	12.2	7.161	0	7.161	1.782	0	1.782	0	0	378.48	79.62	0	79.62	0	0	1.461	0.209	0.046	0.027	0.015	0.007	0.005	0.003	0.002	0.007	0	1989135	1989213	Hayes_11_p5	135	213	1	1	Hayes	11	p5	Hayes1989
8569	342	34	2	1989	141	141	20.1	23.5	13.7	4.856	0	4.856	1.785	0	1.785	0	0	383.34	81.4	0	81.4	0	0	1.465	0.207	0.046	0.027	0.015	0.007	0.005	0.003	0.002	0.007	0	1989135	1989213	Hayes_11_p5	135	213	1	1	Hayes	11	p5	Hayes1989
8570	342	34	2	1989	142	142	23	29.7	16.5	6.14	0	6.14	1.787	0	1.787	0	0	389.48	83.19	0	83.19	0	0	1.468	0.206	0.046	0.027	0.015	0.007	0.005	0.003	0.002	0.007	0	1989135	1989213	Hayes_11_p5	135	213	1	1	Hayes	11	p5	Hayes1989
8571	342	34	2	1989	143	143	25.4	33.6	17.8	7.111	0.002	7.109	1.643	0.002	1.641	0	0	396.59	84.83	0	84.83	0	0	1.324	0.205	0.046	0.027	0.015	0.007	0.005	0.003	0.002	0.007	0	1989135	1989213	Hayes_11_p5	135	213	1	1	Hayes	11	p5	Hayes1989
8572	342	34	2	1989	144	144	24.9	34.1	19.2	7.047	0.004	7.043	1.514	0.004	1.51	0	0	403.64	86.34	0.01	86.34	0	0	1.194	0.203	0.046	0.027	0.015	0.007	0.005	0.003	0.002	0.007	0	1989135	1989213	Hayes_11_p5	135	213	1	1	Hayes	11	p5	Hayes1989
8573	342	34	2	1989	145	145	28.3	26.5	16.3	7.179	0.008	7.171	1.399	0.008	1.391	0	0	410.82	87.74	0.01	87.73	0	0	1.077	0.202	0.045	0.027	0.015	0.007	0.005	0.003	0.002	0.007	0.001	1989135	1989213	Hayes_11_p5	135	213	1	1	Hayes	11	p5	Hayes1989
8574	342	34	2	1989	146	146	16.9	21.4	8.7	3.765	0.006	3.759	1.29	0.006	1.283	0	0	414.58	89.03	0.02	89.01	0	0	0.971	0.201	0.045	0.027	0.015	0.007	0.005	0.003	0.002	0.007	0.001	1989135	1989213	Hayes_11_p5	135	213	1	1	Hayes	11	p5	Hayes1989
8575	342	34	2	1989	147	147	27.9	25.5	6.3	6.402	0.013	6.389	1.199	0.013	1.186	0	0	420.98	90.23	0.03	90.2	0	0	0.876	0.199	0.045	0.027	0.015	0.007	0.005	0.003	0.002	0.007	0.001	1989135	1989213	Hayes_11_p5	135	213	1	1	Hayes	11	p5	Hayes1989
8576	342	34	2	1989	148	148	25.8	36.7	18.9	7.956	0.019	7.937	1.118	0.019	1.099	0	0	428.94	91.35	0.05	91.3	0	0	0.789	0.198	0.045	0.027	0.015	0.007	0.005	0.003	0.002	0.007	0.002	1989135	1989213	Hayes_11_p5	135	213	1	1	Hayes	11	p5	Hayes1989
8577	342	34	2	1989	149	149	26.6	35.9	21.5	7.979	0.032	7.947	1.052	0.032	1.02	0	0	436.92	92.4	0.09	92.32	0	0	0.712	0.197	0.045	0.027	0.015	0.007	0.005	0.003	0.002	0.007	0.003	1989135	1989213	Hayes_11_p5	135	213	1	1	Hayes	11	p5	Hayes1989
8578	342	34	2	1989	150	150	11.5	31.8	15.7	3.038	0.019	3.019	0.968	0.019	0.948	0	0	439.96	93.37	0.1	93.27	0	0	0.642	0.195	0.045	0.027	0.015	0.007	0.005	0.003	0.002	0.007	0.002	1989135	1989213	Hayes_11_p5	135	213	1	1	Hayes	11	p5	Hayes1989
8579	342	34	2	1989	151	151	10	17.2	13.3	2.164	0.019	2.145	0.903	0.019	0.884	0	0	442.12	94.27	0.12	94.15	0	0	0.579	0.194	0.045	0.027	0.015	0.007	0.005	0.003	0.002	0.007	0.002	1989135	1989213	Hayes_11_p5	135	213	1	1	Hayes	11	p5	Hayes1989
8580	342	34	2	1989	152	152	26.9	23.8	11.4	6.227	0.063	6.163	1.493	0.063	1.43	0	0	448.35	95.77	0.19	95.58	0	0	1.121	0.198	0.045	0.027	0.015	0.007	0.005	0.003	0.002	0.007	0.006	1989135	1989213	Hayes_11_p5	135	213	1	1	Hayes	11	p5	Hayes1989
8581	342	34	2	1989	153	153	24.4	30	14.5	6.455	0.079	6.376	6.454	0.079	6.376	0	0	454.8	102.22	0.27	101.96	0	0	1.614	1.194	0.572	0.553	0.422	0.29	0.267	0.197	0.124	1.143	0.008	1989135	1989213	Hayes_11_p5	135	213	1	1	Hayes	11	p5	Hayes1989
8582	342	34	2	1989	154	154	25.5	24.8	12.3	6.221	0.099	6.122	6.22	0.099	6.122	0	0	461.03	108.44	0.36	108.08	0	0	1.497	1.163	0.555	0.569	0.402	0.276	0.255	0.188	0.119	1.096	0.01	1989135	1989213	Hayes_11_p5	135	213	1	1	Hayes	11	p5	Hayes1989
8583	342	34	2	1989	155	155	12.6	18.1	13.7	2.849	0.054	2.794	2.848	0.054	2.794	0	0	463.87	111.29	0.42	110.87	0	0	0.689	0.528	0.25	0.264	0.182	0.125	0.116	0.086	0.054	0.5	0.005	1989135	1989213	Hayes_11_p5	135	213	1	1	Hayes	11	p5	Hayes1989
8584	342	34	2	1989	156	156	28	27.5	11	6.999	0.15	6.848	6.998	0.15	6.848	0	0	470.87	118.29	0.57	117.72	0	0	1.715	1.299	0.608	0.646	0.44	0.304	0.281	0.208	0.132	1.216	0.015	1989135	1989213	Hayes_11_p5	135	213	1	1	Hayes	11	p5	Hayes1989
8585	342	34	2	1989	157	157	27.4	27.1	12.9	6.875	0.176	6.698	1.963	0.176	1.787	0	0	477.75	120.25	0.74	119.51	0	0	1.466	0.207	0.046	0.031	0.014	0.007	0.005	0.003	0.001	0.007	0.018	1989135	1989213	Hayes_11_p5	135	213	1	1	Hayes	11	p5	Hayes1989
8586	342	34	2	1989	158	158	19.2	25.8	14.5	4.778	0.148	4.629	1.96	0.148	1.813	0	0	482.53	122.21	0.89	121.32	0	0	1.492	0.207	0.045	0.031	0.014	0.007	0.005	0.003	0.001	0.007	0.015	1989135	1989213	Hayes_11_p5	135	213	1	1	Hayes	11	p5	Hayes1989
8587	342	34	2	1989	159	159	25	27	12.7	6.254	0.229	6.024	2.066	0.229	1.837	0	0	488.78	124.28	1.12	123.16	0	0	1.517	0.206	0.045	0.03	0.014	0.007	0.005	0.003	0.001	0.007	0.023	1989135	1989213	Hayes_11_p5	135	213	1	1	Hayes	11	p5	Hayes1989
8588	342	34	2	1989	160	160	13.8	18.6	13.9	3.121	0.135	2.985	3.12	0.135	2.985	0	0	491.9	127.4	1.26	126.14	0	0	0.708	0.568	0.272	0.291	0.215	0.131	0.122	0.09	0.057	0.53	0.013	1989135	1989213	Hayes_11_p5	135	213	1	1	Hayes	11	p5	Hayes1989
8589	342	34	2	1989	161	161	10.2	23.2	14.4	2.476	0.119	2.357	2.475	0.119	2.357	0	0	494.38	129.87	1.37	128.5	0	0	0.585	0.444	0.213	0.228	0.186	0.099	0.092	0.068	0.043	0.4	0.012	1989135	1989213	Hayes_11_p5	135	213	1	1	Hayes	11	p5	Hayes1989
8590	342	34	2	1989	162	162	12.3	28	16.1	3.202	0.175	3.026	3.201	0.175	3.026	0	0	497.58	133.07	1.55	131.52	0	0	0.754	0.566	0.268	0.289	0.248	0.129	0.118	0.087	0.055	0.513	0.017	1989135	1989213	Hayes_11_p5	135	213	1	1	Hayes	11	p5	Hayes1989
8591	342	34	2	1989	163	163	27.1	28.9	16	7.106	0.456	6.648	7.104	0.456	6.648	0	0	504.68	140.18	2	138.17	0	0	1.632	1.239	0.58	0.629	0.555	0.296	0.261	0.193	0.123	1.14	0.046	1989135	1989213	Hayes_11_p5	135	213	1	1	Hayes	11	p5	Hayes1989
8592	342	34	2	1989	164	164	29.1	27.5	13.6	7.318	0.556	6.759	2.354	0.556	1.798	0	0	512	142.53	2.56	139.97	0	0	1.471	0.207	0.046	0.031	0.019	0.007	0.005	0.003	0.001	0.007	0.056	1989135	1989213	Hayes_11_p5	135	213	1	1	Hayes	11	p5	Hayes1989
8593	342	34	2	1989	165	165	10.8	17.1	7.8	2.245	0.197	2.047	1.835	0.197	1.638	0	0	514.25	144.36	2.76	141.61	0	0	1.314	0.205	0.045	0.031	0.019	0.007	0.005	0.003	0.001	0.007	0.02	1989135	1989213	Hayes_11_p5	135	213	1	1	Hayes	11	p5	Hayes1989
8594	342	34	2	1989	166	166	29.9	25.9	5.2	6.807	0.614	6.189	2.117	0.614	1.503	0	0	521.05	146.48	3.37	143.11	0	0	1.181	0.203	0.045	0.031	0.018	0.007	0.005	0.003	0.001	0.007	0.061	1989135	1989213	Hayes_11_p5	135	213	1	1	Hayes	11	p5	Hayes1989
8595	342	34	2	1989	167	167	29	28.7	9.5	7.049	0.68	6.365	2.051	0.68	1.371	0	0	528.1	148.53	4.05	144.48	0	0	1.052	0.201	0.045	0.031	0.018	0.007	0.005	0.003	0.001	0.007	0.068	1989135	1989213	Hayes_11_p5	135	213	1	1	Hayes	11	p5	Hayes1989
8596	342	34	2	1989	168	168	19.8	32.5	15.1	5.221	0.566	4.653	1.816	0.566	1.251	0	0	533.32	150.35	4.62	145.73	0	0	0.936	0.198	0.044	0.031	0.018	0.007	0.005	0.003	0.001	0.007	0.057	1989135	1989213	Hayes_11_p5	135	213	1	1	Hayes	11	p5	Hayes1989
8597	342	34	2	1989	169	169	30.2	34.2	12.8	7.926	1.051	6.871	2.197	1.051	1.146	0	0	541.25	152.55	5.67	146.88	0	0	0.834	0.195	0.044	0.031	0.018	0.007	0.005	0.003	0.001	0.007	0.105	1989135	1989213	Hayes_11_p5	135	213	1	1	Hayes	11	p5	Hayes1989
8598	342	34	2	1989	170	170	29.5	36.3	16.2	8.52	1.497	7.017	2.552	1.497	1.055	0	0	549.77	155.1	7.16	147.93	0	0	0.748	0.192	0.043	0.031	0.018	0.007	0.005	0.003	0.001	0.007	0.15	1989135	1989213	Hayes_11_p5	135	213	1	1	Hayes	11	p5	Hayes1989
8599	342	34	2	1989	171	171	26.1	38.7	21.3	8.738	1.997	6.733	2.965	1.991	0.974	0	0	558.51	158.06	9.15	148.91	0	0	0.673	0.187	0.042	0.03	0.018	0.007	0.005	0.003	0.001	0.007	0.199	1989135	1989213	Hayes_11_p5	135	213	1	1	Hayes	11	p5	Hayes1989
8600	342	34	2	1989	172	172	16.4	30.8	17.8	4.185	1.193	2.987	2.093	1.193	0.9	0	0	562.69	160.16	10.35	149.81	0	0	0.607	0.18	0.041	0.03	0.018	0.007	0.005	0.003	0.001	0.007	0.119	1989135	1989213	Hayes_11_p5	135	213	1	1	Hayes	11	p5	Hayes1989
8601	342	34	2	1989	173	173	16.4	17.7	10.7	3.342	1.089	2.245	2.534	1.089	1.445	0	0	566.04	162.69	11.44	151.25	0	0	1.133	0.198	0.042	0.03	0.018	0.007	0.005	0.003	0.001	0.007	0.109	1989135	1989213	Hayes_11_p5	135	213	1	1	Hayes	11	p5	Hayes1989
8602	342	34	2	1989	174	174	24.2	20.7	8.6	5.133	1.828	3.293	5.12	1.828	3.293	0	0	571.17	167.81	13.26	154.55	0	0	0.815	0.631	0.265	0.296	0.27	0.15	0.131	0.097	0.062	0.577	0.183	1989135	1989213	Hayes_11_p5	135	213	1	1	Hayes	11	p5	Hayes1989
8603	342	34	2	1989	175	175	7.4	29.4	17.1	1.85	0.762	1.084	1.846	0.762	1.084	0	0	573.02	169.66	14.03	155.63	0	0	0.269	0.208	0.089	0.096	0.088	0.049	0.043	0.032	0.02	0.19	0.076	1989135	1989213	Hayes_11_p5	135	213	1	1	Hayes	11	p5	Hayes1989
8604	342	34	2	1989	176	176	23.4	31	16.5	5.926	2.576	3.337	5.913	2.576	3.337	0	0	578.94	175.57	16.6	158.97	0	0	0.84	0.637	0.288	0.29	0.266	0.149	0.131	0.097	0.062	0.577	0.258	1989135	1989213	Hayes_11_p5	135	213	1	1	Hayes	11	p5	Hayes1989
8605	342	34	2	1989	177	177	26.7	29.8	16.6	6.604	3.189	3.399	6.588	3.189	3.399	0	0	585.55	182.16	19.79	162.37	0	0	0.843	0.65	0.305	0.303	0.267	0.15	0.133	0.099	0.063	0.587	0.319	1989135	1989213	Hayes_11_p5	135	213	1	1	Hayes	11	p5	Hayes1989
8606	342	34	2	1989	178	178	29.3	29.4	13.6	6.994	3.765	3.209	6.973	3.765	3.209	0	0	592.54	189.13	23.55	165.57	0	0	0.786	0.611	0.289	0.296	0.25	0.142	0.125	0.094	0.06	0.557	0.376	1989135	1989213	Hayes_11_p5	135	213	1	1	Hayes	11	p5	Hayes1989
8607	342	34	2	1989	179	179	23.1	30.5	16	5.618	3.362	2.239	5.132	3.362	1.77	0	0	598.16	194.26	26.92	167.34	0	0	1.452	0.204	0.045	0.029	0.017	0.007	0.005	0.003	0.001	0.007	0.336	1989135	1989213	Hayes_11_p5	135	213	1	1	Hayes	11	p5	Hayes1989
8608	342	34	2	1989	180	180	25.6	31	19.5	6.361	4.101	2.24	5.669	4.101	1.567	0	0	604.52	199.93	31.02	168.91	0	0	1.26	0.196	0.043	0.029	0.016	0.007	0.005	0.003	0.001	0.007	0.41	1989135	1989213	Hayes_11_p5	135	213	1	1	Hayes	11	p5	Hayes1989
8609	342	34	2	1989	181	181	17.5	31.2	18.2	4.277	2.962	1.3	4.263	2.962	1.3	0	0	608.8	204.19	33.98	170.21	0	0	1.02	0.177	0.039	0.027	0.015	0.007	0.005	0.003	0.001	0.007	0.296	1989135	1989213	Hayes_11_p5	135	213	1	1	Hayes	11	p5	Hayes1989
8610	342	34	2	1989	182	182	28.8	32.6	17	7.044	5.096	1.924	6.739	5.096	1.643	0	0	615.84	210.93	39.08	171.86	0	0	1.325	0.202	0.045	0.031	0.017	0.007	0.005	0.003	0.001	0.007	0.51	1989135	1989213	Hayes_11_p5	135	213	1	1	Hayes	11	p5	Hayes1989
8611	342	34	2	1989	183	183	29	31.3	17.1	6.982	5.369	1.586	6.956	5.369	1.586	0	0	622.82	217.89	44.45	173.44	0	0	0.39	0.301	0.144	0.155	0.124	0.067	0.06	0.045	0.029	0.27	0.537	1989135	1989213	Hayes_11_p5	135	213	1	1	Hayes	11	p5	Hayes1989
8612	342	34	2	1989	184	184	29.4	32.4	17.6	7.147	5.784	1.335	7.119	5.784	1.335	0	0	629.97	225.01	50.23	174.78	0	0	1.109	0.145	0.032	0.022	0.012	0.005	0.003	0.002	0.001	0.005	0.578	1989135	1989213	Hayes_11_p5	135	213	1	1	Hayes	11	p5	Hayes1989
8613	342	34	2	1989	185	185	28.9	33.5	18.5	7.108	6.001	1.079	7.08	6.001	1.079	0	0	637.08	232.09	56.23	175.86	0	0	0.884	0.123	0.027	0.019	0.011	0.004	0.003	0.002	0.001	0.004	0.6	1989135	1989213	Hayes_11_p5	135	213	1	1	Hayes	11	p5	Hayes1989
8614	342	34	2	1989	186	186	29.1	34.4	17.7	7.149	6.241	0.88	7.12	6.241	0.88	0	0	644.23	239.21	62.47	176.74	0	0	0.71	0.106	0.023	0.017	0.01	0.004	0.003	0.002	0.001	0.004	0.624	1989135	1989213	Hayes_11_p5	135	213	1	1	Hayes	11	p5	Hayes1989
8615	342	34	2	1989	187	187	28.7	36	17.5	7.456	6.687	0.739	7.426	6.687	0.739	0	0	651.68	246.63	69.16	177.47	0	0	0.588	0.094	0.021	0.016	0.009	0.004	0.003	0.001	0.001	0.004	0.669	1989135	1989213	Hayes_11_p5	135	213	1	1	Hayes	11	p5	Hayes1989
8616	342	34	2	1989	188	188	28.7	35.4	17.8	7.21	6.604	0.577	7.18	6.604	0.577	0	0	658.89	253.81	75.76	178.05	0	0	0.45	0.077	0.017	0.014	0.008	0.003	0.002	0.001	0.001	0.003	0.66	1989135	1989213	Hayes_11_p5	135	213	1	1	Hayes	11	p5	Hayes1989
8617	342	34	2	1989	189	189	29.2	36.7	16.8	7.795	7.26	0.502	7.763	7.26	0.502	0	0	666.69	261.58	83.02	178.55	0	0	0.386	0.07	0.016	0.013	0.008	0.003	0.002	0.001	0.001	0.003	0.726	1989135	1989213	Hayes_11_p5	135	213	1	1	Hayes	11	p5	Hayes1989
8618	342	34	2	1989	190	190	29.3	36.6	18.8	7.876	7.436	0.408	7.844	7.436	0.408	0	0	674.57	269.42	90.46	178.96	0	0	0.315	0.054	0.012	0.011	0.006	0.003	0.002	0.001	0.001	0.003	0.744	1989135	1989213	Hayes_11_p5	135	213	1	1	Hayes	11	p5	Hayes1989
8619	342	34	2	1989	191	191	27.2	36.7	21.1	7.46	7.09	0.34	7.43	7.09	0.34	0	0	682.03	276.85	97.55	179.3	0	0	0.266	0.041	0.009	0.009	0.005	0.002	0.002	0.001	0.001	0.003	0.709	1989135	1989213	Hayes_11_p5	135	213	1	1	Hayes	11	p5	Hayes1989
8620	342	34	2	1989	192	192	25.1	41.1	23.6	8.656	8.273	0.353	8.626	8.273	0.353	0	0	690.68	285.48	105.82	179.65	0	0	0.277	0.042	0.009	0.009	0.006	0.003	0.002	0.001	0.001	0.003	0.827	1989135	1989213	Hayes_11_p5	135	213	1	1	Hayes	11	p5	Hayes1989
8621	342	34	2	1989	193	193	21.6	34.6	22.9	5.443	5.22	0.201	4.032	3.831	0.201	0	0	696.13	289.51	109.65	179.86	0	0	0.159	0.024	0.005	0.004	0.003	0.002	0.001	0.001	0	0.002	0.383	1989135	1989213	Hayes_11_p5	135	213	1	1	Hayes	11	p5	Hayes1989
8622	342	34	2	1989	194	194	14.6	30.3	18.9	3.418	3.279	0.123	2.692	2.569	0.123	0	0	699.54	292.2	112.22	179.98	0	0	0.107	0.009	0.002	0.002	0.001	0.001	0	0	0	0.001	0.257	1989135	1989213	Hayes_11_p5	135	213	1	1	Hayes	11	p5	Hayes1989
8623	342	34	2	1989	195	195	18.7	32	18.3	4.444	4.266	0.158	4.424	4.266	0.158	0	0	703.99	296.63	116.49	180.14	0	0	0.052	0.02	0.008	0.01	0.01	0.008	0.007	0.006	0.004	0.034	0.427	1989135	1989213	Hayes_11_p5	135	213	1	1	Hayes	11	p5	Hayes1989
8624	342	34	2	1989	196	196	8	26.6	17.1	1.773	1.705	0.059	1.764	1.705	0.059	0	0	705.76	298.39	118.19	180.2	0	0	0.053	0.004	0.001	0.001	0	0	0	0	0	0	0.17	1989135	1989213	Hayes_11_p5	135	213	1	1	Hayes	11	p5	Hayes1989
8625	342	34	2	1989	197	197	8.2	26	16.5	1.796	1.727	0.06	1.787	1.727	0.06	0	0	707.56	300.18	119.92	180.26	0	0	0.053	0.004	0.001	0.001	0	0	0	0	0	0	0.173	1989135	1989213	Hayes_11_p5	135	213	1	1	Hayes	11	p5	Hayes1989
8626	342	34	2	1989	198	198	20.6	33	20	5.005	4.818	0.165	4.983	4.818	0.165	0	0	712.56	305.16	124.74	180.42	0	0	0.145	0.012	0.002	0.002	0.001	0.001	0.001	0	0	0.001	0.482	1989135	1989213	Hayes_11_p5	135	213	1	1	Hayes	11	p5	Hayes1989
8627	342	34	2	1989	199	199	26.2	31.6	18.7	6.21	5.989	0.193	5.435	5.242	0.193	0	0	718.77	310.59	129.98	180.61	0	0	0.165	0.017	0.003	0.003	0.002	0.001	0.001	0	0	0.001	0.524	1989135	1989213	Hayes_11_p5	135	213	1	1	Hayes	11	p5	Hayes1989
8628	342	34	2	1989	200	200	26.7	30.3	16.2	6.122	5.916	0.176	2.07	1.895	0.176	0	0	724.89	312.66	131.88	180.79	0	0	0.139	0.022	0.004	0.004	0.002	0.001	0.001	0.001	0	0.002	0.189	1989135	1989213	Hayes_11_p5	135	213	1	1	Hayes	11	p5	Hayes1989
8629	342	34	2	1989	201	201	27.2	29.3	14.1	6.071	5.85	0.19	1.731	1.541	0.19	0	0	730.96	314.4	133.42	180.98	0	0	0.15	0.023	0.005	0.004	0.003	0.001	0.001	0.001	0	0.002	0.154	1989135	1989213	Hayes_11_p5	135	213	1	1	Hayes	11	p5	Hayes1989
8630	342	34	2	1989	202	202	26.6	30.2	15.1	6.046	5.807	0.209	1.532	1.323	0.209	0	0	737.01	315.93	134.74	181.19	0	0	0.165	0.025	0.005	0.004	0.003	0.002	0.001	0.001	0	0.002	0.132	1989135	1989213	Hayes_11_p5	135	213	1	1	Hayes	11	p5	Hayes1989
8631	342	34	2	1989	203	203	25.9	30.4	13.8	5.845	5.591	0.225	1.39	1.165	0.225	0	0	742.86	317.32	135.91	181.41	0	0	0.177	0.027	0.006	0.005	0.003	0.002	0.001	0.001	0	0.002	0.117	1989135	1989213	Hayes_11_p5	135	213	1	1	Hayes	11	p5	Hayes1989
8632	342	34	2	1989	204	204	21	30.5	13.7	4.743	4.516	0.203	1.247	1.044	0.203	0	0	747.6	318.56	136.95	181.62	0	0	0.159	0.025	0.005	0.004	0.003	0.002	0.001	0.001	0	0.002	0.104	1989135	1989213	Hayes_11_p5	135	213	1	1	Hayes	11	p5	Hayes1989
8633	342	34	2	1989	205	205	25.4	30.3	14	5.741	5.434	0.278	1.216	0.938	0.278	0	0	753.34	319.78	137.89	181.89	0	0	0.217	0.034	0.007	0.006	0.004	0.002	0.002	0.001	0.001	0.003	0.094	1989135	1989213	Hayes_11_p5	135	213	1	1	Hayes	11	p5	Hayes1989
8634	342	34	2	1989	206	206	23.8	31.5	16.5	5.558	5.228	0.305	1.155	0.851	0.305	0	0	758.9	320.94	138.74	182.2	0	0	0.267	0.022	0.004	0.004	0.002	0.001	0.001	0.001	0	0.002	0.085	1989135	1989213	Hayes_11_p5	135	213	1	1	Hayes	11	p5	Hayes1989
8635	342	34	2	1989	207	207	24.6	31.8	17.3	5.815	5.428	0.36	5.74	5.38	0.36	0	0	764.71	326.68	144.12	182.56	0	0	0.123	0.043	0.016	0.022	0.021	0.016	0.016	0.013	0.009	0.081	0.538	1989135	1989213	Hayes_11_p5	135	213	1	1	Hayes	11	p5	Hayes1989
8636	342	34	2	1989	208	208	27.2	32.5	17.8	6.497	6.065	0.403	6.468	6.065	0.403	0	0	771.21	333.14	150.18	182.96	0	0	0.357	0.028	0.005	0.004	0.003	0.002	0.001	0.001	0	0.002	0.607	1989135	1989213	Hayes_11_p5	135	213	1	1	Hayes	11	p5	Hayes1989
8637	342	34	2	1989	209	209	25.9	35.3	18.8	6.499	6.069	0.403	2.009	1.606	0.403	0	0	777.71	335.15	151.79	183.36	0	0	0.334	0.042	0.008	0.006	0.004	0.002	0.002	0.001	0.001	0.003	0.161	1989135	1989213	Hayes_11_p5	135	213	1	1	Hayes	11	p5	Hayes1989
8638	342	34	2	1989	210	210	26.5	38.3	22.5	7.979	7.401	0.548	1.545	0.997	0.548	0	0	785.69	336.7	152.79	183.91	0	0	0.447	0.06	0.012	0.01	0.006	0.004	0.003	0.002	0.001	0.005	0.1	1989135	1989213	Hayes_11_p5	135	213	1	1	Hayes	11	p5	Hayes1989
8639	342	34	2	1989	211	211	24.7	39.8	21.6	7.954	7.312	0.614	1.4	0.787	0.614	0	0	793.64	338.1	153.57	184.52	0	0	0.501	0.066	0.013	0.011	0.007	0.004	0.003	0.002	0.001	0.005	0.079	1989135	1989213	Hayes_11_p5	135	213	1	1	Hayes	11	p5	Hayes1989
8640	342	34	2	1989	212	212	18	30.8	19.8	4.29	3.901	0.371	1.127	0.756	0.371	0	0	797.93	339.23	154.33	184.9	0	0	0.303	0.039	0.008	0.007	0.004	0.002	0.002	0.001	0.001	0.003	0.076	1989135	1989213	Hayes_11_p5	135	213	1	1	Hayes	11	p5	Hayes1989
8641	342	34	2	1989	213	213	23.1	33.6	21.1	5.73	5.16	0.547	1.132	0.585	0.547	0	0	803.66	340.36	154.91	185.44	0	0	0.443	0.06	0.013	0.01	0.007	0.004	0.003	0.002	0.001	0.005	0.058	1989135	1989213	Hayes_11_p5	135	213	1	2	Hayes	11	p5	Hayes1989
8642	342	34	2	1989	214	214	22.1	33.5	21.1	5.483	4.881	0.58	1.115	0.535	0.58	0	0	809.15	341.47	155.45	186.02	0	0	0.464	0.067	0.014	0.011	0.008	0.004	0.003	0.002	0.001	0.006	0.054	1989135	1989213	Hayes_11_p5	135	213	1	2	Hayes	11	p5	Hayes1989
8643	342	34	2	1989	215	215	23.9	38.1	22.1	7.145	6.284	0.835	1.177	0.494	0.683	0	0	816.29	342.65	155.94	186.71	0	0	0.539	0.083	0.018	0.014	0.009	0.005	0.004	0.002	0.001	0.007	0.049	1989135	1989213	Hayes_11_p5	135	213	1	2	Hayes	11	p5	Hayes1989
8644	342	34	2	1989	216	216	17.6	42.6	20.3	6.415	5.566	0.828	0.995	0.366	0.629	0	0	822.71	343.65	156.31	187.34	0	0	0.486	0.081	0.018	0.014	0.009	0.005	0.004	0.002	0.001	0.007	0.037	1989135	1989213	Hayes_11_p5	135	213	1	2	Hayes	11	p5	Hayes1989
8645	342	34	2	1989	217	217	26.1	33.1	19.8	6.414	5.479	0.91	0.859	0.279	0.58	0	0	829.12	344.5	156.59	187.92	0	0	0.439	0.08	0.018	0.014	0.009	0.005	0.004	0.002	0.001	0.007	0.028	1989135	1989213	Hayes_11_p5	135	213	1	2	Hayes	11	p5	Hayes1989
8646	342	34	2	1989	218	218	10.2	31.5	15.6	2.394	2.011	0.372	0.638	0.265	0.372	0	0	831.51	345.14	156.85	188.29	0	0	0.274	0.055	0.012	0.01	0.006	0.004	0.003	0.002	0.001	0.005	0.027	1989135	1989213	Hayes_11_p5	135	213	1	2	Hayes	11	p5	Hayes1989
8647	342	34	2	1989	219	219	27.2	26.4	10.9	5.809	4.8	0.98	0.762	0.253	0.509	0	0	837.32	345.9	157.11	188.8	0	0	0.369	0.08	0.018	0.014	0.009	0.005	0.004	0.002	0.001	0.007	0.025	1989135	1989213	Hayes_11_p5	135	213	1	2	Hayes	11	p5	Hayes1989
8648	342	34	2	1989	220	220	27.4	30.8	7.1	5.994	4.865	1.1	0.714	0.242	0.472	0	0	843.32	346.62	157.35	189.27	0	0	0.332	0.079	0.018	0.014	0.009	0.005	0.004	0.002	0.001	0.007	0.024	1989135	1989213	Hayes_11_p5	135	213	1	2	Hayes	11	p5	Hayes1989
8649	342	34	2	1989	221	221	23.8	30.9	12	5.424	4.322	1.079	0.67	0.231	0.439	0	0	848.74	347.29	157.58	189.71	0	0	0.3	0.079	0.018	0.014	0.009	0.005	0.004	0.002	0.001	0.007	0.023	1989135	1989213	Hayes_11_p5	135	213	1	2	Hayes	11	p5	Hayes1989
8650	342	34	2	1989	222	222	14.9	27.4	17.2	3.4	2.656	0.73	0.631	0.222	0.409	0	0	852.14	347.92	157.8	190.12	0	0	0.27	0.078	0.018	0.014	0.009	0.005	0.004	0.002	0.001	0.007	0.022	1989135	1989213	Hayes_11_p5	135	213	1	2	Hayes	11	p5	Hayes1989
8651	342	34	2	1989	223	223	21.6	29.2	14.5	4.937	3.78	1.137	0.595	0.213	0.382	0	0	857.08	348.51	158.01	190.5	0	0	0.244	0.078	0.018	0.014	0.009	0.005	0.004	0.002	0.001	0.007	0.021	1989135	1989213	Hayes_11_p5	135	213	1	2	Hayes	11	p5	Hayes1989
8652	342	34	2	1989	224	224	16	24.9	17.5	3.567	2.672	0.881	0.562	0.204	0.357	0	0	860.64	349.08	158.22	190.86	0	0	0.22	0.077	0.018	0.014	0.009	0.005	0.004	0.002	0.001	0.007	0.02	1989135	1989213	Hayes_11_p5	135	213	1	2	Hayes	11	p5	Hayes1989
8653	342	34	2	1989	225	225	20.2	23	15	4.322	3.165	1.138	0.63	0.197	0.433	0	0	864.97	349.71	158.42	191.29	0	0	0.296	0.077	0.017	0.014	0.009	0.005	0.004	0.002	0.001	0.007	0.02	1989135	1989213	Hayes_11_p5	135	213	1	2	Hayes	11	p5	Hayes1989
8654	342	34	2	1989	226	226	24.5	29.9	14.7	5.694	4.076	1.596	0.691	0.189	0.502	0	0	870.66	350.4	158.6	191.79	0	0	0.365	0.076	0.017	0.014	0.009	0.005	0.004	0.002	0.001	0.007	0.019	1989135	1989213	Hayes_11_p5	135	213	1	2	Hayes	11	p5	Hayes1989
8655	342	34	2	1989	227	227	14.1	26.8	15.7	3.192	2.229	0.951	0.648	0.182	0.465	0	0	873.85	351.05	158.79	192.26	0	0	0.33	0.076	0.017	0.014	0.009	0.005	0.004	0.002	0.001	0.007	0.018	1989135	1989213	Hayes_11_p5	135	213	1	2	Hayes	11	p5	Hayes1989
8656	342	34	2	1989	228	228	20.5	30.9	14.3	4.821	3.285	1.518	0.576	0.143	0.432	0	0	878.67	351.62	158.93	192.69	0	0	0.297	0.075	0.017	0.014	0.009	0.005	0.004	0.002	0.001	0.007	0.014	1989135	1989213	Hayes_11_p5	135	213	1	2	Hayes	11	p5	Hayes1989
8657	342	34	2	1989	229	229	23	30.9	15.2	5.456	3.622	1.815	0.527	0.125	0.403	0	0	884.13	352.15	159.06	193.09	0	0	0.268	0.075	0.017	0.014	0.009	0.005	0.004	0.002	0.001	0.007	0.012	1989135	1989213	Hayes_11_p5	135	213	1	2	Hayes	11	p5	Hayes1989
8658	342	34	2	1989	230	230	17.8	32.1	18.9	4.404	2.845	1.545	0.491	0.115	0.376	0	0	888.53	352.64	159.17	193.47	0	0	0.242	0.074	0.017	0.014	0.009	0.005	0.004	0.002	0.001	0.007	0.011	1989135	1989213	Hayes_11_p5	135	213	1	2	Hayes	11	p5	Hayes1989
8659	342	34	2	1989	231	231	23.9	31	19.3	5.871	3.688	2.165	1.067	0.078	0.989	0	0	894.4	353.71	159.25	194.46	0	0	0.856	0.074	0.017	0.014	0.009	0.005	0.004	0.002	0.001	0.007	0.008	1989135	1989213	Hayes_11_p5	135	213	1	2	Hayes	11	p5	Hayes1989
8660	342	34	2	1989	232	232	22.7	30.3	20.8	5.692	3.472	2.205	5.014	3.472	1.542	0	0	900.1	358.72	162.72	196	0	0	1.41	0.073	0.017	0.014	0.009	0.005	0.004	0.002	0.001	0.007	0.347	1989135	1989213	Hayes_11_p5	135	213	1	2	Hayes	11	p5	Hayes1989
8661	342	34	2	1989	233	233	18.3	36.1	19.7	5.052	3.082	1.956	3.476	2.408	1.068	0	0	905.15	362.2	165.13	197.07	0	0	0.935	0.073	0.017	0.014	0.009	0.005	0.004	0.002	0.001	0.007	0.241	1989135	1989213	Hayes_11_p5	135	213	1	2	Hayes	11	p5	Hayes1989
8662	342	34	2	1989	234	234	7.4	28.2	17.3	1.749	1.066	0.677	0.768	0.09	0.677	0	0	906.9	362.96	165.22	197.75	0	0	0.565	0.062	0.015	0.012	0.008	0.004	0.003	0.002	0.001	0.006	0.009	1989135	1989213	Hayes_11_p5	135	213	1	2	Hayes	11	p5	Hayes1989
8663	342	34	2	1989	235	235	24.9	33.2	14.3	6.103	3.617	2.467	0.843	0.058	0.785	0	0	913	363.81	165.28	198.53	0	0	0.654	0.072	0.017	0.014	0.009	0.005	0.004	0.002	0.001	0.007	0.006	1989135	1989213	Hayes_11_p5	135	213	1	2	Hayes	11	p5	Hayes1989
8664	342	34	2	1989	236	236	21.5	33.4	17.1	5.397	3.104	2.279	1.169	0.056	1.113	0	0	918.4	364.98	165.33	199.64	0	0	0.982	0.071	0.017	0.014	0.009	0.005	0.004	0.002	0.001	0.007	0.006	1989135	1989213	Hayes_11_p5	135	213	1	2	Hayes	11	p5	Hayes1989
8665	342	34	2	1989	237	237	21.4	34.2	18.8	5.552	3.093	2.446	4.712	3.093	1.619	0	0	923.95	369.69	168.42	201.26	0	0	1.487	0.073	0.017	0.014	0.009	0.005	0.004	0.002	0.001	0.007	0.309	1989135	1989213	Hayes_11_p5	135	213	1	2	Hayes	11	p5	Hayes1989
8666	342	34	2	1989	238	238	22.8	36.7	20.6	6.618	3.687	2.915	5.07	3.687	1.383	0	0	930.57	374.76	172.11	202.65	0	0	1.248	0.075	0.017	0.014	0.009	0.005	0.004	0.002	0.001	0.007	0.369	1989135	1989213	Hayes_11_p5	135	213	1	2	Hayes	11	p5	Hayes1989
8667	342	34	2	1989	239	239	7.5	33.5	20.4	1.939	1.08	0.854	1.427	0.573	0.854	0	0	932.51	376.18	172.68	203.5	0	0	0.734	0.067	0.015	0.013	0.008	0.004	0.003	0.002	0.001	0.006	0.057	1989135	1989213	Hayes_11_p5	135	213	1	2	Hayes	11	p5	Hayes1989
8668	342	34	2	1989	240	240	13.7	33.5	18.9	3.508	1.924	1.575	1.281	0.405	0.876	0	0	936.01	377.47	173.09	204.38	0	0	0.743	0.074	0.017	0.014	0.009	0.005	0.004	0.002	0.001	0.007	0.041	1989135	1989213	Hayes_11_p5	135	213	1	2	Hayes	11	p5	Hayes1989
8669	342	34	2	1989	241	241	6.1	31.6	19.2	1.534	0.819	0.711	0.762	0.051	0.711	0	0	937.55	378.23	173.14	205.09	0	0	0.588	0.068	0.016	0.013	0.008	0.005	0.003	0.002	0.001	0.006	0.005	1989135	1989213	Hayes_11_p5	135	213	1	2	Hayes	11	p5	Hayes1989
8670	342	34	2	1989	242	242	16	33.1	20.5	4.132	2.143	1.979	0.759	0.049	0.71	0	0	941.68	378.99	173.19	205.8	0	0	0.577	0.073	0.017	0.014	0.009	0.005	0.004	0.002	0.001	0.007	0.005	1989135	1989213	Hayes_11_p5	135	213	1	2	Hayes	11	p5	Hayes1989
8671	342	34	2	1989	243	243	22.3	38.6	22.3	7.183	3.602	3.567	0.7	0.047	0.653	0	0	948.86	379.69	173.24	206.45	0	0	0.521	0.073	0.017	0.014	0.009	0.005	0.004	0.002	0.001	0.007	0.005	1989135	1989213	Hayes_11_p5	135	213	1	2	Hayes	11	p5	Hayes1989
8672	342	34	2	1989	244	244	16.4	31	18.4	4.091	1.979	2.103	0.647	0.046	0.601	0	0	952.95	380.33	173.28	207.05	0	0	0.47	0.072	0.017	0.014	0.009	0.005	0.004	0.002	0.001	0.007	0.005	1989135	1989213	Hayes_11_p5	135	213	1	2	Hayes	11	p5	Hayes1989
8673	342	34	2	1989	245	245	14.7	27.9	20.2	3.596	1.678	1.909	0.599	0.044	0.555	0	0	956.55	380.93	173.33	207.61	0	0	0.424	0.072	0.017	0.014	0.009	0.005	0.004	0.002	0.001	0.007	0.004	1989135	1989213	Hayes_11_p5	135	213	1	2	Hayes	11	p5	Hayes1989
8674	342	34	2	1989	246	246	15.4	34.8	20.2	4.062	1.83	2.224	0.555	0.042	0.512	0	0	960.61	381.49	173.37	208.12	0	0	0.382	0.072	0.017	0.014	0.009	0.005	0.004	0.002	0.001	0.007	0.004	1989135	1989213	Hayes_11_p5	135	213	1	2	Hayes	11	p5	Hayes1989
8675	342	34	2	1989	247	247	20.9	26.5	22.3	5.127	2.225	2.891	0.516	0.041	0.474	0	0	965.74	382	173.41	208.59	0	0	0.345	0.071	0.017	0.014	0.009	0.005	0.004	0.002	0.001	0.007	0.004	1989135	1989213	Hayes_11_p5	135	213	1	2	Hayes	11	p5	Hayes1989
8676	342	34	2	1989	248	248	10.8	29.4	18	2.654	1.109	1.539	1.271	0.04	1.231	0	0	968.39	383.27	173.45	209.82	0	0	1.015	0.148	0.026	0.014	0.009	0.005	0.004	0.002	0.001	0.007	0.004	1989135	1989213	Hayes_11_p5	135	213	1	2	Hayes	11	p5	Hayes1989
8677	342	34	2	1989	249	249	18.9	36.1	21.5	5.518	2.223	3.286	5.509	2.223	3.286	0	0	973.91	388.78	175.67	213.11	0	0	0.953	0.737	0.272	0.156	0.15	0.115	0.111	0.086	0.068	0.639	0.222	1989135	1989213	Hayes_11_p5	135	213	1	2	Hayes	11	p5	Hayes1989
8678	342	34	2	1989	250	250	20.8	35.9	24.9	6.141	2.474	3.656	4.34	2.474	1.865	0	0	980.05	393.12	178.15	214.97	0	0	1.571	0.214	0.039	0.014	0.009	0.005	0.004	0.002	0.001	0.007	0.247	1989135	1989213	Hayes_11_p5	135	213	1	2	Hayes	11	p5	Hayes1989
8679	342	34	2	1989	251	251	4.2	31.5	13.1	1.042	0.419	0.62	1.04	0.419	0.62	0	0	981.09	394.16	178.57	215.6	0	0	0.522	0.071	0.013	0.005	0.003	0.002	0.001	0.001	0	0.002	0.042	1989135	1989213	Hayes_11_p5	135	213	1	2	Hayes	11	p5	Hayes1989
8680	342	34	2	1989	252	252	15.1	20.8	11.3	3.26	1.31	1.941	3.22	1.31	1.91	0	0	984.35	397.38	179.88	217.51	0	0	1.623	0.208	0.038	0.014	0.009	0.005	0.004	0.002	0.001	0.007	0.131	1989135	1989213	Hayes_11_p5	135	213	1	2	Hayes	11	p5	Hayes1989
8681	342	34	2	1989	253	253	11.8	21.3	9.1	2.506	1.007	1.492	2.499	1.007	1.492	0	0	986.86	399.88	180.88	219	0	0	1.247	0.176	0.032	0.012	0.008	0.004	0.003	0.002	0.001	0.006	0.101	1989135	1989213	Hayes_11_p5	135	213	1	2	Hayes	11	p5	Hayes1989
8682	342	34	2	1989	254	254	10.4	15.3	7	1.987	0.798	1.183	1.981	0.798	1.183	0	0	988.85	401.86	181.68	220.18	0	0	0.995	0.135	0.024	0.009	0.006	0.003	0.003	0.001	0.001	0.005	0.08	1989135	1989213	Hayes_11_p5	135	213	1	2	Hayes	11	p5	Hayes1989
8683	342	34	2	1989	255	255	2.5	10.1	5.7	0.437	0.175	0.26	0.436	0.175	0.26	0	0	989.28	402.3	181.86	220.44	0	0	0.22	0.029	0.006	0.002	0.001	0.001	0.001	0	0	0.001	0.018	1989135	1989213	Hayes_11_p5	135	213	1	2	Hayes	11	p5	Hayes1989
8684	342	34	2	1989	256	256	13.6	9.5	6.2	2.376	0.953	1.415	2.368	0.953	1.415	0	0	991.66	404.67	182.81	221.86	0	0	0.401	0.301	0.144	0.091	0.061	0.047	0.045	0.035	0.028	0.262	0.095	1989135	1989213	Hayes_11_p5	135	213	1	2	Hayes	11	p5	Hayes1989
8685	342	34	2	1989	257	257	21.8	21.7	5.8	4.539	1.823	2.703	4.526	1.823	2.703	0	0	996.2	409.19	184.63	224.56	0	0	0.749	0.568	0.268	0.191	0.118	0.091	0.088	0.068	0.054	0.508	0.182	1989135	1989213	Hayes_11_p5	135	213	1	2	Hayes	11	p5	Hayes1989
8686	342	34	2	1989	258	258	21.4	24.8	5.5	4.619	1.856	2.75	3.691	1.856	1.835	0	0	1001	413	186	226	0	0	1.532	0.208	0.046	0.021	0.009	0.005	0.004	0.002	0.001	0.007	0.186	1989135	1989213	Hayes_11_p5	135	213	1	2	Hayes	11	p5	Hayes1989
8687	342	34	2	1989	259	259	21	31	8.7	5.007	2.014	2.981	3.657	2.014	1.643	0	0	1006	417	189	228	0	0	1.347	0.202	0.045	0.021	0.009	0.005	0.004	0.002	0.001	0.007	0.201	1989135	1989213	Hayes_11_p5	135	213	1	2	Hayes	11	p5	Hayes1989
8688	342	34	2	1989	260	260	20.3	32	12.8	5.035	2.026	2.998	3.491	2.026	1.465	0	0	1011	420	191	230	0	0	1.176	0.196	0.044	0.02	0.009	0.005	0.004	0.002	0.001	0.007	0.203	1989135	1989213	Hayes_11_p5	135	213	1	2	Hayes	11	p5	Hayes1989
8689	342	34	2	1989	261	261	20.7	29.5	16.1	5.101	2.053	3.038	3.355	2.053	1.302	0	0	1016	423	193	231	0	0	1.021	0.19	0.043	0.02	0.009	0.005	0.004	0.002	0.001	0.007	0.205	1989135	1989213	Hayes_11_p5	135	213	1	2	Hayes	11	p5	Hayes1989
8690	342	34	2	1989	262	262	18	30.4	17.7	4.522	1.82	2.693	2.974	1.82	1.153	0	0	1020	426	194	232	0	0	0.881	0.183	0.042	0.02	0.009	0.005	0.004	0.002	0.001	0.007	0.182	1989135	1989213	Hayes_11_p5	135	213	1	2	Hayes	11	p5	Hayes1989
8837	352	35	2	1990	135	135	14.1	25.2	15.5	3.314	1.333	3.314	1.716	0	1.716	0	0	328.59	193.43	0	193.43	0	0	1.378	0.21	0.046	0.031	0.018	0.01	0.008	0.005	0.003	0.007	0	1990135	1990207	Hayes_11_p5	135	207	1	1	Hayes	11	p5	Hayes1990
8838	352	35	2	1990	136	136	17.4	18.4	7.9	3.729	0	3.729	1.629	0	1.629	0	0	332.32	195.06	0	195.06	0	0	1.291	0.209	0.046	0.031	0.018	0.01	0.008	0.005	0.003	0.007	0	1990135	1990207	Hayes_11_p5	135	207	1	1	Hayes	11	p5	Hayes1990
8839	352	35	2	1990	137	137	29.9	26.3	6	6.992	0	6.992	1.55	0	1.55	0	0	339.31	196.61	0	196.61	0	0	1.214	0.208	0.046	0.031	0.018	0.01	0.008	0.005	0.003	0.007	0	1990135	1990207	Hayes_11_p5	135	207	1	1	Hayes	11	p5	Hayes1990
8840	352	35	2	1990	138	138	22.7	23.1	9.9	5.248	0	5.248	5.185	0	5.185	0	0	344.56	201.79	0	201.79	0	0	0.158	0.367	0.272	0.375	0.411	0.371	0.406	0.409	0.317	2.099	0	1990135	1990207	Hayes_11_p5	135	207	1	1	Hayes	11	p5	Hayes1990
8841	352	35	2	1990	139	139	27.2	25.5	9	6.561	0	6.561	6.561	0	6.561	0	0	351.12	208.36	0	208.36	0	0	1.509	1.14	0.54	0.574	0.503	0.382	0.364	0.322	0.221	1.006	0	1990135	1990207	Hayes_11_p5	135	207	1	1	Hayes	11	p5	Hayes1990
8842	352	35	2	1990	140	140	6.1	13.7	9.8	1.256	0	1.256	1.256	0	1.256	0	0	352.38	209.61	0	209.61	0	0	0.041	0.088	0.065	0.09	0.1	0.091	0.1	0.1	0.076	0.505	0	1990135	1990207	Hayes_11_p5	135	207	1	1	Hayes	11	p5	Hayes1990
8843	352	35	2	1990	141	141	29	24.7	7.4	6.789	0	6.789	5.124	0	5.124	0	0	359.17	214.74	0	214.74	0	0	0.169	0.358	0.264	0.368	0.407	0.371	0.408	0.41	0.312	2.059	0	1990135	1990207	Hayes_11_p5	135	207	1	1	Hayes	11	p5	Hayes1990
8844	352	35	2	1990	142	142	27	29.1	11.4	6.89	0	6.89	1.827	0	1.827	0	0	366.06	216.56	0	216.56	0	0	1.492	0.208	0.046	0.031	0.018	0.01	0.008	0.005	0.003	0.007	0	1990135	1990207	Hayes_11_p5	135	207	1	1	Hayes	11	p5	Hayes1990
8845	352	35	2	1990	143	143	27.7	31.7	16.8	7.548	0	7.548	1.68	0	1.68	0	0	373.6	218.24	0	218.24	0	0	1.346	0.206	0.046	0.031	0.018	0.01	0.008	0.005	0.003	0.007	0	1990135	1990207	Hayes_11_p5	135	207	1	1	Hayes	11	p5	Hayes1990
8846	352	35	2	1990	144	144	4.2	34.9	16.3	1.175	0	1.175	1.175	0	1.175	0	0	374.78	219.42	0	219.42	0	0	0.922	0.156	0.035	0.023	0.014	0.008	0.006	0.004	0.002	0.005	0	1990135	1990207	Hayes_11_p5	135	207	1	1	Hayes	11	p5	Hayes1990
8847	352	35	2	1990	145	145	29.9	27.8	17.1	7.76	0.005	7.755	1.459	0.005	1.454	0	0	382.54	220.88	0	220.87	0	0	1.123	0.204	0.046	0.031	0.018	0.01	0.008	0.005	0.003	0.007	0	1990135	1990207	Hayes_11_p5	135	207	1	1	Hayes	11	p5	Hayes1990
8848	352	35	2	1990	146	146	26.4	19.6	15.9	6.125	0.006	6.119	1.349	0.006	1.343	0	0	388.66	222.23	0.01	222.21	0	0	1.013	0.203	0.046	0.031	0.018	0.01	0.008	0.005	0.003	0.007	0.001	1990135	1990207	Hayes_11_p5	135	207	1	1	Hayes	11	p5	Hayes1990
8849	352	35	2	1990	147	147	14.7	17.2	12.1	3.185	0.004	3.181	3.185	0.004	3.181	0	0	391.85	225.41	0.02	225.4	0	0	0.091	0.225	0.168	0.234	0.258	0.235	0.259	0.256	0.195	1.26	0	1990135	1990207	Hayes_11_p5	135	207	1	1	Hayes	11	p5	Hayes1990
8850	352	35	2	1990	148	148	25.5	23.4	9.6	6.02	0.01	6.01	6.02	0.01	6.01	0	0	397.87	231.43	0.02	231.41	0	0	1.374	1.038	0.492	0.528	0.465	0.356	0.341	0.298	0.226	0.891	0.001	1990135	1990207	Hayes_11_p5	135	207	1	1	Hayes	11	p5	Hayes1990
8851	352	35	2	1990	149	149	9.5	19.2	11	2.136	0.004	2.132	2.136	0.004	2.132	0	0	400	233.57	0.03	233.54	0	0	0.48	0.368	0.174	0.187	0.165	0.126	0.121	0.106	0.088	0.317	0	1990135	1990207	Hayes_11_p5	135	207	1	1	Hayes	11	p5	Hayes1990
8852	352	35	2	1990	150	150	6.6	18.1	14.4	1.514	0.004	1.51	1.514	0.004	1.51	0	0	401.52	235.08	0.03	235.05	0	0	0.35	0.262	0.123	0.131	0.115	0.088	0.084	0.074	0.062	0.221	0	1990135	1990207	Hayes_11_p5	135	207	1	1	Hayes	11	p5	Hayes1990
8853	352	35	2	1990	151	151	12.6	24.7	14.3	3.14	0.009	3.131	3.14	0.009	3.131	0	0	404.66	238.22	0.04	238.18	0	0	0.714	0.54	0.252	0.272	0.24	0.184	0.176	0.156	0.134	0.462	0.001	1990135	1990207	Hayes_11_p5	135	207	1	1	Hayes	11	p5	Hayes1990
8854	352	35	2	1990	152	152	23.3	29.8	18.5	6.34	0.025	6.315	6.34	0.025	6.315	0	0	411	244.56	0.07	244.49	0	0	1.399	1.088	0.511	0.553	0.489	0.376	0.359	0.317	0.28	0.943	0.002	1990135	1990207	Hayes_11_p5	135	207	1	1	Hayes	11	p5	Hayes1990
8855	352	35	2	1990	153	153	27.5	26.1	11.1	6.737	0.038	6.699	1.818	0.038	1.78	0	0	417.73	246.38	0.1	246.27	0	0	1.445	0.207	0.046	0.031	0.018	0.01	0.008	0.005	0.004	0.007	0.004	1990135	1990207	Hayes_11_p5	135	207	1	1	Hayes	11	p5	Hayes1990
8856	352	35	2	1990	154	154	30.7	24.3	12.3	7.393	0.052	7.34	1.688	0.052	1.636	0	0	425.13	248.07	0.16	247.91	0	0	1.302	0.205	0.046	0.031	0.018	0.01	0.008	0.005	0.004	0.007	0.005	1990135	1990207	Hayes_11_p5	135	207	1	1	Hayes	11	p5	Hayes1990
8857	352	35	2	1990	155	155	29.2	31.2	9.3	7.425	0.066	7.359	1.57	0.066	1.505	0	0	432.55	249.64	0.22	249.41	0	0	1.172	0.204	0.045	0.031	0.018	0.01	0.008	0.005	0.004	0.007	0.007	1990135	1990207	Hayes_11_p5	135	207	1	1	Hayes	11	p5	Hayes1990
8858	352	35	2	1990	156	156	30.3	29.5	18.8	8.087	0.091	7.996	1.477	0.091	1.386	0	0	440.64	251.11	0.31	250.8	0	0	1.055	0.202	0.045	0.031	0.018	0.01	0.008	0.005	0.004	0.007	0.009	1990135	1990207	Hayes_11_p5	135	207	1	1	Hayes	11	p5	Hayes1990
8859	352	35	2	1990	157	157	29	27.1	18.8	7.505	0.114	7.39	1.637	0.114	1.523	0	0	448.14	252.75	0.43	252.32	0	0	1.194	0.201	0.045	0.031	0.018	0.01	0.008	0.005	0.004	0.007	0.011	1990135	1990207	Hayes_11_p5	135	207	1	1	Hayes	11	p5	Hayes1990
8860	352	35	2	1990	158	158	23.4	32.5	16.8	6.407	0.125	6.282	1.947	0.125	1.822	0	0	454.55	254.7	0.55	254.15	0	0	1.494	0.201	0.045	0.031	0.018	0.01	0.008	0.005	0.004	0.007	0.012	1990135	1990207	Hayes_11_p5	135	207	1	1	Hayes	11	p5	Hayes1990
8861	352	35	2	1990	159	159	27.7	29.2	19.7	7.512	0.19	7.321	2.036	0.19	1.847	0	0	462.06	256.73	0.74	255.99	0	0	1.518	0.201	0.045	0.031	0.018	0.01	0.008	0.005	0.004	0.007	0.019	1990135	1990207	Hayes_11_p5	135	207	1	1	Hayes	11	p5	Hayes1990
8862	352	35	2	1990	160	160	29.6	30.5	18.2	8.006	0.256	7.748	1.947	0.256	1.69	0	0	470.07	258.68	1	257.68	0	0	1.364	0.199	0.045	0.031	0.018	0.01	0.008	0.005	0.004	0.007	0.026	1990135	1990207	Hayes_11_p5	135	207	1	1	Hayes	11	p5	Hayes1990
8863	352	35	2	1990	161	161	18.4	33.3	19.8	5.159	0.208	4.95	1.755	0.208	1.547	0	0	475.23	260.44	1.21	259.23	0	0	1.223	0.197	0.044	0.031	0.018	0.01	0.008	0.005	0.004	0.007	0.021	1990135	1990207	Hayes_11_p5	135	207	1	1	Hayes	11	p5	Hayes1990
8864	352	35	2	1990	162	162	29.7	36	23.1	9.105	0.461	8.642	1.882	0.461	1.42	0	0	484.33	262.32	1.67	260.65	0	0	1.098	0.195	0.044	0.031	0.018	0.01	0.008	0.005	0.004	0.007	0.046	1990135	1990207	Hayes_11_p5	135	207	1	1	Hayes	11	p5	Hayes1990
8865	352	35	2	1990	163	163	29	35.2	23.6	8.493	0.543	7.947	1.842	0.543	1.298	0	0	492.83	264.16	2.21	261.95	0	0	0.979	0.193	0.044	0.031	0.018	0.01	0.008	0.005	0.004	0.007	0.054	1990135	1990207	Hayes_11_p5	135	207	1	1	Hayes	11	p5	Hayes1990
8866	352	35	2	1990	164	164	30.8	32.4	17.5	8.273	0.663	7.607	1.849	0.663	1.187	0	0	501.1	266.01	2.87	263.14	0	0	0.87	0.191	0.043	0.031	0.018	0.01	0.008	0.005	0.004	0.007	0.066	1990135	1990207	Hayes_11_p5	135	207	1	1	Hayes	11	p5	Hayes1990
8867	352	35	2	1990	165	165	11.9	37.5	20.5	3.814	0.369	3.443	1.56	0.369	1.191	0	0	504.91	267.57	3.24	264.33	0	0	0.877	0.188	0.043	0.03	0.018	0.01	0.008	0.005	0.004	0.007	0.037	1990135	1990207	Hayes_11_p5	135	207	1	1	Hayes	11	p5	Hayes1990
8868	352	35	2	1990	166	166	19.5	34.5	19.8	5.419	0.625	4.791	5.416	0.625	4.791	0	0	510.33	272.99	3.87	269.12	0	0	0.136	0.326	0.245	0.35	0.385	0.35	0.383	0.383	0.378	1.856	0.062	1990135	1990207	Hayes_11_p5	135	207	1	1	Hayes	11	p5	Hayes1990
8869	352	35	2	1990	167	167	24.4	36.7	20.2	7.637	1.077	6.555	7.632	1.077	6.555	0	0	517.97	280.62	4.95	275.67	0	0	1.5	1.132	0.536	0.576	0.505	0.383	0.365	0.321	0.286	0.951	0.108	1990135	1990207	Hayes_11_p5	135	207	1	1	Hayes	11	p5	Hayes1990
8870	352	35	2	1990	168	168	30.4	32.6	15.8	8.105	1.441	6.657	3.269	1.441	1.829	0	0	526.07	283.89	6.39	277.5	0	0	1.491	0.208	0.046	0.031	0.019	0.01	0.008	0.005	0.004	0.007	0.144	1990135	1990207	Hayes_11_p5	135	207	1	1	Hayes	11	p5	Hayes1990
8871	352	35	2	1990	169	169	26.2	38.8	16.3	8.66	2.015	6.636	3.763	2.015	1.748	0	0	534.73	287.65	8.4	279.25	0	0	1.416	0.203	0.045	0.031	0.018	0.01	0.008	0.005	0.004	0.007	0.201	1990135	1990207	Hayes_11_p5	135	207	1	1	Hayes	11	p5	Hayes1990
8872	352	35	2	1990	170	170	28.2	34.4	21.8	7.82	2.27	5.54	7.811	2.27	5.54	0	0	542.55	295.46	10.67	284.79	0	0	1.194	0.951	0.46	0.498	0.44	0.334	0.317	0.279	0.249	0.818	0.227	1990135	1990207	Hayes_11_p5	135	207	1	1	Hayes	11	p5	Hayes1990
8873	352	35	2	1990	171	171	27.8	31.2	18.4	7.228	2.609	4.606	7.215	2.609	4.606	0	0	549.78	302.68	13.28	289.4	0	0	1.008	0.796	0.379	0.41	0.362	0.275	0.263	0.231	0.206	0.677	0.261	1990135	1990207	Hayes_11_p5	135	207	1	1	Hayes	11	p5	Hayes1990
8874	352	35	2	1990	172	172	8.1	26.5	14.2	1.904	0.834	1.065	1.899	0.834	1.065	0	0	551.68	304.57	14.11	290.46	0	0	0.875	0.117	0.025	0.017	0.01	0.006	0.004	0.003	0.002	0.004	0.083	1990135	1990207	Hayes_11_p5	135	207	1	1	Hayes	11	p5	Hayes1990
8875	352	35	2	1990	173	173	27.4	28.1	11	6.395	2.964	3.414	4.926	2.964	1.963	0	0	558.08	309.5	17.08	292.42	0	0	1.62	0.214	0.045	0.031	0.019	0.01	0.008	0.005	0.004	0.007	0.296	1990135	1990207	Hayes_11_p5	135	207	1	1	Hayes	11	p5	Hayes1990
8876	352	35	2	1990	174	174	29.9	30.7	11.4	7.125	3.707	3.399	5.453	3.707	1.747	0	0	565.2	314.95	20.78	294.17	0	0	1.413	0.207	0.044	0.031	0.018	0.01	0.008	0.005	0.004	0.007	0.371	1990135	1990207	Hayes_11_p5	135	207	1	1	Hayes	11	p5	Hayes1990
8877	352	35	2	1990	175	175	27.2	34.1	16.2	6.888	4.011	2.858	5.551	4.011	1.54	0	0	572.09	320.51	24.8	295.71	0	0	1.217	0.199	0.042	0.03	0.018	0.01	0.008	0.005	0.004	0.007	0.401	1990135	1990207	Hayes_11_p5	135	207	1	1	Hayes	11	p5	Hayes1990
8878	352	35	2	1990	176	176	26.9	38.7	18.4	8.386	5.344	3.019	6.695	5.344	1.351	0	0	580.48	327.2	30.14	297.06	0	0	1.039	0.19	0.04	0.03	0.018	0.01	0.008	0.005	0.004	0.007	0.534	1990135	1990207	Hayes_11_p5	135	207	1	1	Hayes	11	p5	Hayes1990
8879	352	35	2	1990	177	177	29	36	23.4	8.067	5.553	2.491	6.712	5.553	1.159	0	0	588.55	333.91	35.69	298.22	0	0	0.861	0.18	0.038	0.029	0.018	0.01	0.008	0.005	0.004	0.007	0.555	1990135	1990207	Hayes_11_p5	135	207	1	1	Hayes	11	p5	Hayes1990
8880	352	35	2	1990	178	178	28.4	35.7	23.4	7.712	5.694	1.994	6.728	5.694	1.034	0	0	596.26	340.64	41.39	299.25	0	0	0.751	0.168	0.036	0.028	0.018	0.01	0.007	0.005	0.004	0.007	0.569	1990135	1990207	Hayes_11_p5	135	207	1	1	Hayes	11	p5	Hayes1990
8881	352	35	2	1990	179	179	29.2	42.8	22.5	11.016	8.619	2.367	9.539	8.599	0.939	0	0	607.27	350.18	49.99	300.19	0	0	0.672	0.156	0.033	0.027	0.017	0.01	0.007	0.005	0.004	0.007	0.86	1990135	1990207	Hayes_11_p5	135	207	1	1	Hayes	11	p5	Hayes1990
8882	352	35	2	1990	180	180	28.5	42.5	26.4	10.816	8.883	1.903	9.733	8.883	0.85	0	0	618.09	359.91	58.87	301.04	0	0	0.607	0.139	0.03	0.026	0.017	0.01	0.007	0.005	0.004	0.007	0.888	1990135	1990207	Hayes_11_p5	135	207	1	1	Hayes	11	p5	Hayes1990
8883	352	35	2	1990	181	181	26.4	39.8	24.4	8.725	7.442	1.255	8.209	7.442	0.767	0	0	626.81	368.12	66.31	301.81	0	0	0.547	0.121	0.026	0.024	0.016	0.009	0.007	0.005	0.004	0.007	0.744	1990135	1990207	Hayes_11_p5	135	207	1	1	Hayes	11	p5	Hayes1990
8884	352	35	2	1990	182	182	29.5	42.2	21.8	10.656	9.354	1.268	10.049	9.354	0.695	0	0	637.47	378.17	75.66	302.51	0	0	0.493	0.107	0.024	0.023	0.016	0.009	0.007	0.005	0.004	0.007	0.935	1990135	1990207	Hayes_11_p5	135	207	1	1	Hayes	11	p5	Hayes1990
8885	352	35	2	1990	183	183	29.5	42.5	21.5	10.745	9.678	1.031	10.314	9.678	0.636	0	0	648.21	388.48	85.34	303.14	0	0	0.445	0.102	0.023	0.021	0.015	0.009	0.007	0.005	0.004	0.007	0.968	1990135	1990207	Hayes_11_p5	135	207	1	1	Hayes	11	p5	Hayes1990
8886	352	35	2	1990	184	184	29.7	41.2	22.5	10.256	9.427	0.793	10.011	9.427	0.584	0	0	658.47	398.5	94.77	303.73	0	0	0.401	0.099	0.022	0.019	0.014	0.008	0.006	0.005	0.004	0.007	0.943	1990135	1990207	Hayes_11_p5	135	207	1	1	Hayes	11	p5	Hayes1990
8887	352	35	2	1990	185	185	27.1	41	23	9.293	8.629	0.631	9.168	8.629	0.538	0	0	667.76	407.66	103.4	304.26	0	0	0.362	0.096	0.022	0.018	0.013	0.007	0.006	0.005	0.004	0.007	0.863	1990135	1990207	Hayes_11_p5	135	207	1	1	Hayes	11	p5	Hayes1990
8888	352	35	2	1990	186	186	8.8	33.2	20.1	2.149	2.01	0.13	2.139	2.01	0.13	0	0	669.91	409.8	105.41	304.39	0	0	0.085	0.024	0.006	0.005	0.003	0.002	0.001	0.001	0.001	0.002	0.201	1990135	1990207	Hayes_11_p5	135	207	1	1	Hayes	11	p5	Hayes1990
8889	352	35	2	1990	187	187	22	38.9	21.8	6.777	6.356	0.396	6.752	6.356	0.396	0	0	676.69	416.55	111.77	304.79	0	0	0.258	0.075	0.017	0.014	0.01	0.005	0.004	0.004	0.003	0.005	0.636	1990135	1990207	Hayes_11_p5	135	207	1	1	Hayes	11	p5	Hayes1990
8890	352	35	2	1990	188	188	28.8	39.7	23.2	9.296	8.768	0.495	6.937	6.478	0.459	0	0	685.98	423.49	118.24	305.25	0	0	0.293	0.091	0.021	0.017	0.012	0.007	0.005	0.004	0.003	0.007	0.648	1990135	1990207	Hayes_11_p5	135	207	1	1	Hayes	11	p5	Hayes1990
8891	352	35	2	1990	189	189	27.8	39.7	24.6	9.051	8.562	0.457	6.802	6.376	0.426	0	0	695.04	430.29	124.62	305.67	0	0	0.264	0.089	0.02	0.017	0.011	0.006	0.005	0.004	0.003	0.007	0.638	1990135	1990207	Hayes_11_p5	135	207	1	1	Hayes	11	p5	Hayes1990
8892	352	35	2	1990	190	190	17.4	34.4	20.6	4.311	4.085	0.207	4.293	4.085	0.207	0	0	699.35	434.59	128.7	305.88	0	0	0.124	0.046	0.01	0.009	0.006	0.003	0.002	0.002	0.002	0.003	0.409	1990135	1990207	Hayes_11_p5	135	207	1	1	Hayes	11	p5	Hayes1990
8893	352	35	2	1990	191	191	14.4	29	21.2	3.381	3.213	0.153	3.366	3.213	0.153	0	0	702.73	437.95	131.92	306.03	0	0	0.117	0.019	0.004	0.004	0.002	0.001	0.001	0.001	0.001	0.001	0.321	1990135	1990207	Hayes_11_p5	135	207	1	1	Hayes	11	p5	Hayes1990
8894	352	35	2	1990	192	192	27.4	31.2	19.1	6.494	6.184	0.28	5.308	5.029	0.28	0	0	709.22	443.26	136.95	306.31	0	0	0.234	0.025	0.006	0.005	0.003	0.002	0.001	0.001	0.001	0.002	0.503	1990135	1990207	Hayes_11_p5	135	207	1	1	Hayes	11	p5	Hayes1990
8895	352	35	2	1990	193	193	22.5	24.6	12.1	4.679	4.463	0.189	4.652	4.463	0.189	0	0	713.9	447.91	141.41	306.5	0	0	0.157	0.018	0.004	0.003	0.002	0.001	0.001	0.001	0.001	0.001	0.446	1990135	1990207	Hayes_11_p5	135	207	1	1	Hayes	11	p5	Hayes1990
8896	352	35	2	1990	194	194	27.9	25.5	8.9	5.712	5.463	0.215	4.388	4.173	0.215	0	0	719.61	452.3	145.58	306.72	0	0	0.177	0.021	0.005	0.004	0.003	0.001	0.001	0.001	0.001	0.002	0.417	1990135	1990207	Hayes_11_p5	135	207	1	1	Hayes	11	p5	Hayes1990
8897	352	35	2	1990	195	195	29.5	30.7	7.5	6.361	6.098	0.228	2.34	2.112	0.228	0	0	725.97	454.64	147.7	306.95	0	0	0.187	0.022	0.005	0.004	0.003	0.002	0.001	0.001	0.001	0.002	0.211	1990135	1990207	Hayes_11_p5	135	207	1	1	Hayes	11	p5	Hayes1990
8898	352	35	2	1990	196	196	29.4	35.7	12.9	7.213	6.902	0.277	2.026	1.749	0.277	0	0	733.19	456.67	149.44	307.22	0	0	0.227	0.028	0.006	0.005	0.003	0.002	0.001	0.001	0.001	0.002	0.175	1990135	1990207	Hayes_11_p5	135	207	1	1	Hayes	11	p5	Hayes1990
8899	352	35	2	1990	197	197	28.6	33.4	18.1	6.888	6.568	0.29	1.792	1.502	0.29	0	0	740.08	458.46	150.95	307.51	0	0	0.236	0.03	0.007	0.006	0.004	0.002	0.002	0.001	0.001	0.002	0.15	1990135	1990207	Hayes_11_p5	135	207	1	1	Hayes	11	p5	Hayes1990
8900	352	35	2	1990	198	198	27.8	34.7	19.4	6.854	6.506	0.318	1.561	1.243	0.318	0	0	746.93	460.02	152.19	307.83	0	0	0.257	0.034	0.008	0.006	0.004	0.002	0.002	0.001	0.001	0.003	0.124	1990135	1990207	Hayes_11_p5	135	207	1	1	Hayes	11	p5	Hayes1990
8901	352	35	2	1990	199	199	28.1	35.4	20.1	7.144	6.74	0.375	1.461	1.086	0.375	0	0	754.07	461.48	153.27	308.21	0	0	0.301	0.041	0.009	0.008	0.005	0.003	0.002	0.001	0.001	0.003	0.109	1990135	1990207	Hayes_11_p5	135	207	1	1	Hayes	11	p5	Hayes1990
8902	352	35	2	1990	200	200	12.4	37.3	19.1	3.466	3.246	0.206	1.159	0.954	0.206	0	0	757.54	462.64	154.23	308.41	0	0	0.169	0.021	0.005	0.004	0.003	0.001	0.001	0.001	0	0.002	0.095	1990135	1990207	Hayes_11_p5	135	207	1	1	Hayes	11	p5	Hayes1990
8903	352	35	2	1990	201	201	11.7	27.8	19.2	2.68	2.491	0.176	1.164	0.988	0.176	0	0	760.22	463.8	155.22	308.59	0	0	0.152	0.016	0.002	0.002	0.001	0.001	0.001	0	0	0.001	0.099	1990135	1990207	Hayes_11_p5	135	207	1	1	Hayes	11	p5	Hayes1990
8904	352	35	2	1990	202	202	15.6	25.1	18.8	3.463	3.199	0.246	3.446	3.199	0.246	0	0	763.68	467.25	158.42	308.83	0	0	0.071	0.049	0.018	0.02	0.013	0.009	0.009	0.007	0.007	0.044	0.32	1990135	1990207	Hayes_11_p5	135	207	1	1	Hayes	11	p5	Hayes1990
8905	352	35	2	1990	203	203	28.8	25.9	16	6.313	5.831	0.449	6.281	5.831	0.449	0	0	769.99	473.53	164.25	309.28	0	0	0.118	0.087	0.043	0.046	0.024	0.016	0.015	0.012	0.011	0.076	0.583	1990135	1990207	Hayes_11_p5	135	207	1	1	Hayes	11	p5	Hayes1990
8906	352	35	2	1990	204	204	27.2	28.5	13.6	6.032	5.572	0.429	6.001	5.572	0.429	0	0	776.03	479.53	169.82	309.71	0	0	0.359	0.045	0.01	0.007	0.003	0.001	0.001	0.001	0	0.002	0.557	1990135	1990207	Hayes_11_p5	135	207	1	1	Hayes	11	p5	Hayes1990
8907	352	35	2	1990	205	205	24.2	31.7	17.5	5.728	5.294	0.408	5.702	5.294	0.408	0	0	781.75	485.23	175.11	310.12	0	0	0.34	0.043	0.01	0.007	0.003	0.001	0.001	0.001	0	0.002	0.529	1990135	1990207	Hayes_11_p5	135	207	1	1	Hayes	11	p5	Hayes1990
8908	352	35	2	1990	206	206	8.2	33.2	20.7	2.017	1.865	0.144	2.009	1.865	0.144	0	0	783.77	487.24	176.98	310.26	0	0	0.122	0.014	0.003	0.002	0.001	0	0	0	0	0.001	0.187	1990135	1990207	Hayes_11_p5	135	207	1	1	Hayes	11	p5	Hayes1990
8909	352	35	2	1990	207	207	23.1	35.8	18.5	5.963	5.514	0.424	5.938	5.514	0.424	0	0	789.73	493.18	182.49	310.69	0	0	0.119	0.074	0.035	0.039	0.025	0.016	0.015	0.012	0.011	0.076	0.551	1990135	1990207	Hayes_11_p5	135	207	1	2	Hayes	11	p5	Hayes1990
8910	352	35	2	1990	208	208	26.8	35.8	19.9	6.984	6.459	0.497	6.956	6.459	0.497	0	0	796.72	500.14	188.95	311.18	0	0	0.427	0.045	0.01	0.007	0.003	0.001	0.001	0.001	0.001	0.002	0.646	1990135	1990207	Hayes_11_p5	135	207	1	2	Hayes	11	p5	Hayes1990
8911	352	35	2	1990	209	209	7.5	31.1	19.2	1.785	1.65	0.127	1.777	1.65	0.127	0	0	798.5	501.91	190.6	311.31	0	0	0.109	0.011	0.003	0.002	0.001	0	0	0	0	0	0.165	1990135	1990207	Hayes_11_p5	135	207	1	2	Hayes	11	p5	Hayes1990
8912	352	35	2	1990	210	210	20.7	32	16.4	4.876	4.506	0.347	4.853	4.506	0.347	0	0	803.38	506.77	195.11	311.66	0	0	0.298	0.031	0.007	0.005	0.002	0.001	0.001	0.001	0	0.001	0.451	1990135	1990207	Hayes_11_p5	135	207	1	2	Hayes	11	p5	Hayes1990
8913	352	35	2	1990	211	211	13	25.1	16.8	2.839	2.622	0.202	2.824	2.622	0.202	0	0	806.22	509.59	197.73	311.86	0	0	0.175	0.017	0.004	0.003	0.001	0.001	0	0	0	0.001	0.262	1990135	1990207	Hayes_11_p5	135	207	1	2	Hayes	11	p5	Hayes1990
8914	352	35	2	1990	212	212	26.1	28	15.9	5.856	5.411	0.417	5.827	5.411	0.417	0	0	812.07	515.42	203.14	312.28	0	0	0.364	0.032	0.007	0.005	0.003	0.001	0.001	0.001	0	0.002	0.541	1990135	1990207	Hayes_11_p5	135	207	1	2	Hayes	11	p5	Hayes1990
8915	352	35	2	1990	213	213	26.9	31.4	13.9	6.178	5.709	0.44	6.148	5.709	0.44	0	0	818.25	521.57	208.85	312.72	0	0	0.385	0.033	0.007	0.006	0.003	0.001	0.001	0.001	0.001	0.002	0.571	1990135	1990207	Hayes_11_p5	135	207	1	2	Hayes	11	p5	Hayes1990
8916	352	35	2	1990	214	214	16.5	35.8	17.9	4.238	3.919	0.302	4.22	3.919	0.302	0	0	822.49	525.79	212.77	313.02	0	0	0.267	0.021	0.004	0.003	0.002	0.001	0.001	0	0	0.001	0.392	1990135	1990207	Hayes_11_p5	135	207	1	2	Hayes	11	p5	Hayes1990
8917	352	35	2	1990	215	215	22.4	32	17.7	5.328	4.925	0.379	5.304	4.925	0.379	0	0	827.82	531.09	217.69	313.4	0	0	0.116	0.065	0.02	0.026	0.023	0.016	0.015	0.012	0.011	0.075	0.492	1990135	1990207	Hayes_11_p5	135	207	1	2	Hayes	11	p5	Hayes1990
8918	352	35	2	1990	216	216	24.1	30.5	14.5	5.506	5.088	0.392	5.48	5.088	0.392	0	0	833.32	536.57	222.78	313.79	0	0	0.34	0.037	0.005	0.004	0.002	0.001	0.001	0.001	0	0.001	0.509	1990135	1990207	Hayes_11_p5	135	207	1	2	Hayes	11	p5	Hayes1990
8919	352	35	2	1990	217	217	24.9	25.2	13.5	5.304	4.898	0.377	5.275	4.898	0.377	0	0	838.63	541.85	227.68	314.17	0	0	0.327	0.034	0.005	0.004	0.002	0.001	0.001	0.001	0	0.001	0.49	1990135	1990207	Hayes_11_p5	135	207	1	2	Hayes	11	p5	Hayes1990
8920	352	35	2	1990	218	218	27.1	26.1	10.7	5.703	5.266	0.406	5.671	5.266	0.406	0	0	844.33	547.52	232.95	314.57	0	0	0.352	0.035	0.006	0.005	0.003	0.001	0.001	0.001	0	0.002	0.527	1990135	1990207	Hayes_11_p5	135	207	1	2	Hayes	11	p5	Hayes1990
8921	352	35	2	1990	219	219	25.3	29.6	11.6	5.59	5.163	0.398	5.561	5.163	0.398	0	0	849.92	553.08	238.11	314.97	0	0	0.344	0.033	0.006	0.005	0.003	0.002	0.001	0.001	0.001	0.002	0.516	1990135	1990207	Hayes_11_p5	135	207	1	2	Hayes	11	p5	Hayes1990
8922	352	35	2	1990	220	220	26.7	32.9	15.9	6.321	5.842	0.45	4.387	3.937	0.45	0	0	856.24	557.46	242.05	315.42	0	0	0.378	0.043	0.009	0.007	0.005	0.002	0.002	0.001	0.001	0.003	0.394	1990135	1990207	Hayes_11_p5	135	207	1	2	Hayes	11	p5	Hayes1990
8923	352	35	2	1990	221	221	25.7	34.2	14.5	6.108	5.626	0.454	2.117	1.663	0.454	0	0	862.35	559.58	243.71	315.87	0	0	0.366	0.051	0.011	0.009	0.006	0.003	0.002	0.001	0.001	0.004	0.166	1990135	1990207	Hayes_11_p5	135	207	1	2	Hayes	11	p5	Hayes1990
8924	352	35	2	1990	222	222	21.7	35	15.8	5.254	4.804	0.428	1.721	1.293	0.428	0	0	867.6	561.3	245	316.3	0	0	0.342	0.05	0.011	0.009	0.006	0.003	0.002	0.001	0.001	0.004	0.129	1990135	1990207	Hayes_11_p5	135	207	1	2	Hayes	11	p5	Hayes1990
8925	352	35	2	1990	223	223	12.5	28.1	17.4	2.841	2.574	0.253	1.357	1.103	0.253	0	0	870.44	562.66	246.11	316.55	0	0	0.22	0.019	0.004	0.003	0.002	0.001	0.001	0.001	0	0.001	0.11	1990135	1990207	Hayes_11_p5	135	207	1	2	Hayes	11	p5	Hayes1990
8926	352	35	2	1990	224	224	16.9	26.6	17.1	3.779	3.4	0.361	3.761	3.4	0.361	0	0	874.22	566.42	249.5	316.91	0	0	0.314	0.031	0.007	0.003	0.002	0.001	0.001	0	0	0.001	0.34	1990135	1990207	Hayes_11_p5	135	207	1	2	Hayes	11	p5	Hayes1990
8927	352	35	2	1990	225	225	25.5	26.4	14.7	5.583	5.021	0.533	5.555	5.021	0.533	0	0	879.81	571.97	254.53	317.45	0	0	0.021	0.05	0.036	0.029	0.03	0.025	0.028	0.025	0.026	0.263	0.502	1990135	1990207	Hayes_11_p5	135	207	1	2	Hayes	11	p5	Hayes1990
8928	352	35	2	1990	226	226	15.9	28.1	18.2	3.646	3.281	0.348	3.629	3.281	0.348	0	0	883.45	575.6	257.81	317.8	0	0	0.09	0.072	0.034	0.03	0.018	0.012	0.012	0.01	0.009	0.061	0.328	1990135	1990207	Hayes_11_p5	135	207	1	2	Hayes	11	p5	Hayes1990
8929	352	35	2	1990	227	227	17.6	30.1	18.4	4.137	3.724	0.395	4.119	3.724	0.395	0	0	887.59	579.72	261.53	318.19	0	0	0.106	0.079	0.037	0.041	0.021	0.013	0.013	0.01	0.009	0.066	0.372	1990135	1990207	Hayes_11_p5	135	207	1	2	Hayes	11	p5	Hayes1990
8930	352	35	2	1990	228	228	24.3	33.2	18.4	5.907	5.318	0.564	5.882	5.318	0.564	0	0	893.5	585.6	266.85	318.76	0	0	0.15	0.11	0.052	0.057	0.032	0.019	0.019	0.015	0.014	0.096	0.532	1990135	1990207	Hayes_11_p5	135	207	1	2	Hayes	11	p5	Hayes1990
8931	352	35	2	1990	229	229	25.2	33.9	20.5	6.261	5.638	0.598	6.236	5.638	0.598	0	0	899.76	591.84	272.49	319.35	0	0	0.501	0.063	0.014	0.01	0.004	0.002	0.001	0.001	0.001	0.002	0.564	1990135	1990207	Hayes_11_p5	135	207	1	2	Hayes	11	p5	Hayes1990
8932	352	35	2	1990	230	230	23.1	34.4	20.1	5.752	5.179	0.549	5.729	5.179	0.549	0	0	905.51	597.57	277.67	319.9	0	0	0.461	0.057	0.013	0.009	0.004	0.002	0.001	0.001	0.001	0.002	0.518	1990135	1990207	Hayes_11_p5	135	207	1	2	Hayes	11	p5	Hayes1990
8933	352	35	2	1990	231	231	13	29.7	18.5	3.043	2.738	0.291	3.029	2.738	0.291	0	0	908.55	600.6	280.4	320.19	0	0	0.245	0.03	0.006	0.005	0.002	0.001	0.001	0	0	0.001	0.274	1990135	1990207	Hayes_11_p5	135	207	1	2	Hayes	11	p5	Hayes1990
8934	352	35	2	1990	232	232	17.6	30.5	17.2	4.116	3.704	0.393	4.097	3.704	0.393	0	0	912.67	604.7	284.11	320.59	0	0	0.33	0.04	0.009	0.006	0.003	0.001	0.001	0.001	0	0.002	0.37	1990135	1990207	Hayes_11_p5	135	207	1	2	Hayes	11	p5	Hayes1990
8935	352	35	2	1990	233	233	22.7	33.6	20	5.599	5.041	0.535	5.576	5.041	0.535	0	0	918.27	610.27	289.15	321.12	0	0	0.448	0.055	0.012	0.009	0.004	0.002	0.001	0.001	0.001	0.002	0.504	1990135	1990207	Hayes_11_p5	135	207	1	2	Hayes	11	p5	Hayes1990
8936	352	35	2	1990	234	234	23.7	35.8	19.8	6.188	5.572	0.591	6.163	5.572	0.591	0	0	924.46	616.43	294.72	321.71	0	0	0.494	0.061	0.013	0.01	0.005	0.002	0.002	0.001	0.001	0.003	0.557	1990135	1990207	Hayes_11_p5	135	207	1	2	Hayes	11	p5	Hayes1990
8937	352	35	2	1990	235	235	22.8	36.2	19.5	6.068	5.464	0.58	6.044	5.464	0.58	0	0	930.52	622.48	300.19	322.29	0	0	0.497	0.051	0.011	0.009	0.004	0.002	0.001	0.001	0.001	0.002	0.546	1990135	1990207	Hayes_11_p5	135	207	1	2	Hayes	11	p5	Hayes1990
8938	352	35	2	1990	236	236	20.6	34.4	18.6	5.076	4.57	0.485	5.055	4.57	0.485	0	0	935.6	627.53	304.76	322.78	0	0	0.426	0.038	0.007	0.006	0.003	0.001	0.001	0.001	0	0.002	0.457	1990135	1990207	Hayes_11_p5	135	207	1	2	Hayes	11	p5	Hayes1990
8939	352	35	2	1990	237	237	24.5	38.6	19.9	7.403	6.668	0.707	7.375	6.668	0.707	0	0	943	634.91	311.42	323.48	0	0	0.622	0.056	0.01	0.008	0.004	0.002	0.001	0.001	0.001	0.003	0.667	1990135	1990207	Hayes_11_p5	135	207	1	2	Hayes	11	p5	Hayes1990
8940	352	35	2	1990	238	238	25.3	39.4	21.1	8.005	7.212	0.765	7.976	7.212	0.765	0	0	951.01	642.88	318.64	324.25	0	0	0.672	0.059	0.011	0.009	0.005	0.002	0.002	0.001	0.001	0.003	0.721	1990135	1990207	Hayes_11_p5	135	207	1	2	Hayes	11	p5	Hayes1990
8941	352	35	2	1990	239	239	23.8	39.8	20.5	7.64	6.882	0.73	7.612	6.882	0.73	0	0	958.65	650.5	325.52	324.98	0	0	0.641	0.052	0.012	0.01	0.006	0.003	0.002	0.001	0.001	0.003	0.688	1990135	1990207	Hayes_11_p5	135	207	1	2	Hayes	11	p5	Hayes1990
8942	352	35	2	1990	240	240	23.5	41.7	18.8	8.129	7.323	0.776	3.28	2.504	0.776	0	0	966.77	653.78	328.02	325.75	0	0	0.641	0.078	0.018	0.014	0.009	0.004	0.003	0.002	0.001	0.005	0.25	1990135	1990207	Hayes_11_p5	135	207	1	2	Hayes	11	p5	Hayes1990
8943	352	35	2	1990	241	241	22.2	35	20.9	5.586	4.988	0.576	2.164	1.588	0.576	0	0	972.36	655.94	329.61	326.33	0	0	0.466	0.063	0.014	0.012	0.007	0.004	0.003	0.002	0.001	0.005	0.159	1990135	1990207	Hayes_11_p5	135	207	1	2	Hayes	11	p5	Hayes1990
8944	352	35	2	1990	242	242	23.1	40.4	18.9	7.548	6.679	0.842	1.985	1.215	0.77	0	0	979.91	657.93	330.83	327.1	0	0	0.615	0.089	0.02	0.016	0.01	0.005	0.004	0.002	0.002	0.007	0.122	1990135	1990207	Hayes_11_p5	135	207	1	2	Hayes	11	p5	Hayes1990
8945	352	35	2	1990	243	243	23.6	40	19.1	7.587	6.635	0.925	1.733	1.027	0.707	0	0	987.5	659.66	331.85	327.81	0	0	0.555	0.087	0.02	0.016	0.01	0.005	0.004	0.002	0.002	0.007	0.103	1990135	1990207	Hayes_11_p5	135	207	1	2	Hayes	11	p5	Hayes1990
8946	352	35	2	1990	244	244	22.5	40	19.2	7.246	6.255	0.965	1.544	0.894	0.65	0	0	994.74	661.2	332.75	328.46	0	0	0.5	0.085	0.019	0.016	0.01	0.005	0.004	0.002	0.002	0.007	0.089	1990135	1990207	Hayes_11_p5	135	207	1	2	Hayes	11	p5	Hayes1990
8947	352	35	2	1990	245	245	20.9	36.7	19.7	5.742	4.887	0.834	1.394	0.796	0.599	0	0	1000	663	334	329	0	0	0.451	0.083	0.019	0.016	0.01	0.005	0.004	0.002	0.002	0.007	0.08	1990135	1990207	Hayes_11_p5	135	207	1	2	Hayes	11	p5	Hayes1990
8948	352	35	2	1990	246	246	22.4	34.9	16.3	5.483	4.598	0.863	1.271	0.719	0.553	0	0	1006	664	334	330	0	0	0.407	0.082	0.019	0.015	0.01	0.005	0.004	0.002	0.002	0.007	0.072	1990135	1990207	Hayes_11_p5	135	207	1	2	Hayes	11	p5	Hayes1990
8949	352	35	2	1990	247	247	22.6	35.6	17.7	5.789	4.782	0.986	1.079	0.568	0.511	0	0	1012	665	335	330	0	0	0.367	0.081	0.018	0.015	0.01	0.005	0.004	0.002	0.002	0.007	0.057	1990135	1990207	Hayes_11_p5	135	207	1	2	Hayes	11	p5	Hayes1990
8950	352	35	2	1990	248	248	22.1	36.7	18.5	6.047	4.914	1.111	0.996	0.522	0.474	0	0	1018	666	335	331	0	0	0.331	0.08	0.018	0.015	0.01	0.005	0.004	0.002	0.002	0.007	0.052	1990135	1990207	Hayes_11_p5	135	207	1	2	Hayes	11	p5	Hayes1990
8951	352	35	2	1990	249	249	21.7	38.6	21.7	6.689	5.342	1.326	0.888	0.447	0.441	0	0	1024	667	336	331	0	0	0.299	0.08	0.018	0.015	0.01	0.005	0.004	0.002	0.002	0.007	0.045	1990135	1990207	Hayes_11_p5	135	207	1	2	Hayes	11	p5	Hayes1990
8952	352	35	2	1990	250	250	20.3	34.6	19.6	5.09	4.063	1.009	0.749	0.338	0.41	0	0	1030	668	336	331	0	0	0.269	0.079	0.018	0.015	0.01	0.005	0.004	0.002	0.002	0.007	0.034	1990135	1990207	Hayes_11_p5	135	207	1	2	Hayes	11	p5	Hayes1990
9099	362	36	2	1991	135	135	10.5	23.3	14.1	2.229	1.117	2.229	1.102	0	1.102	0	0	309.07	122.76	0	122.76	0	0	0.776	0.2	0.046	0.031	0.019	0.01	0.008	0.004	0.001	0.007	0	1991135	1991202	Hayes_11_p5	135	202	1	1	Hayes	11	p5	Hayes1991
9100	362	36	2	1991	136	136	12.1	22.9	11.7	2.796	0	2.796	1.319	0	1.319	0	0	311.87	124.08	0	124.08	0	0	0.994	0.199	0.045	0.031	0.019	0.01	0.008	0.004	0.001	0.007	0	1991135	1991202	Hayes_11_p5	135	202	1	1	Hayes	11	p5	Hayes1991
9101	362	36	2	1991	137	137	15.6	27.9	10.8	3.868	0	3.868	1.563	0	1.563	0	0	315.74	125.64	0	125.64	0	0	1.24	0.198	0.045	0.031	0.019	0.01	0.008	0.004	0.001	0.007	0	1991135	1991202	Hayes_11_p5	135	202	1	1	Hayes	11	p5	Hayes1991
9102	362	36	2	1991	138	138	12.2	25	12.6	2.961	0	2.961	1.489	0	1.489	0	0	318.7	127.13	0	127.13	0	0	1.167	0.196	0.045	0.031	0.019	0.01	0.008	0.004	0.001	0.007	0	1991135	1991202	Hayes_11_p5	135	202	1	1	Hayes	11	p5	Hayes1991
9103	362	36	2	1991	139	139	15.8	23	13.8	3.764	0	3.764	1.373	0	1.373	0	0	322.46	128.51	0	128.51	0	0	1.053	0.195	0.045	0.031	0.019	0.01	0.008	0.004	0.001	0.007	0	1991135	1991202	Hayes_11_p5	135	202	1	1	Hayes	11	p5	Hayes1991
9104	362	36	2	1991	140	140	13.6	24.9	13.7	3.303	0	3.303	1.268	0	1.268	0	0	325.76	129.77	0	129.77	0	0	0.95	0.194	0.045	0.031	0.018	0.01	0.008	0.004	0.001	0.007	0	1991135	1991202	Hayes_11_p5	135	202	1	1	Hayes	11	p5	Hayes1991
9105	362	36	2	1991	141	141	21.6	30.5	18.2	5.776	0	5.776	1.223	0	1.223	0	0	331.54	131	0	131	0	0	0.905	0.192	0.045	0.031	0.018	0.01	0.008	0.004	0.001	0.007	0	1991135	1991202	Hayes_11_p5	135	202	1	1	Hayes	11	p5	Hayes1991
9106	362	36	2	1991	142	142	15.4	28.9	20.1	4.104	0	4.104	1.182	0	1.182	0	0	335.64	132.18	0	132.18	0	0	0.866	0.191	0.045	0.031	0.018	0.01	0.008	0.004	0.001	0.007	0	1991135	1991202	Hayes_11_p5	135	202	1	1	Hayes	11	p5	Hayes1991
9107	362	36	2	1991	143	143	20.2	25.6	15.8	5.003	0.002	5.001	1.571	0.002	1.57	0	0	340.65	133.75	0	133.75	0	0	1.25	0.195	0.045	0.031	0.018	0.01	0.008	0.004	0.001	0.007	0	1991135	1991202	Hayes_11_p5	135	202	1	1	Hayes	11	p5	Hayes1991
9108	362	36	2	1991	144	144	18.8	28.3	14	4.866	0.003	4.863	4.866	0.003	4.863	0	0	345.51	138.62	0	138.61	0	0	1.136	0.834	0.405	0.437	0.387	0.295	0.283	0.218	0.089	0.779	0	1991135	1991202	Hayes_11_p5	135	202	1	1	Hayes	11	p5	Hayes1991
9109	362	36	2	1991	145	145	8.9	25	13.4	2.205	0.002	2.203	2.205	0.002	2.203	0	0	347.72	140.82	0.01	140.82	0	0	0.501	0.385	0.187	0.198	0.174	0.133	0.127	0.112	0.045	0.341	0	1991135	1991202	Hayes_11_p5	135	202	1	1	Hayes	11	p5	Hayes1991
9110	362	36	2	1991	146	146	22.8	29.5	12	5.905	0.007	5.898	5.905	0.007	5.898	0	0	353.62	146.73	0.01	146.71	0	0	1.333	1.012	0.491	0.52	0.455	0.348	0.334	0.303	0.201	0.901	0.001	1991135	1991202	Hayes_11_p5	135	202	1	1	Hayes	11	p5	Hayes1991
9111	362	36	2	1991	147	147	14.9	34.6	17.4	4.239	0.007	4.231	4.239	0.007	4.231	0	0	357.86	150.97	0.02	150.95	0	0	0.914	0.716	0.341	0.367	0.323	0.248	0.237	0.213	0.19	0.682	0.001	1991135	1991202	Hayes_11_p5	135	202	1	1	Hayes	11	p5	Hayes1991
9112	362	36	2	1991	148	148	21.2	34.1	17.2	5.972	0.017	5.956	5.972	0.017	5.956	0	0	363.83	156.94	0.04	156.9	0	0	1.289	1.007	0.485	0.518	0.453	0.345	0.33	0.293	0.263	0.973	0.002	1991135	1991202	Hayes_11_p5	135	202	1	1	Hayes	11	p5	Hayes1991
9113	362	36	2	1991	149	149	19.5	31.1	17.1	5.329	0.023	5.306	5.329	0.023	5.306	0	0	369.16	162.27	0.06	162.21	0	0	1.166	0.899	0.437	0.463	0.402	0.306	0.29	0.256	0.23	0.857	0.002	1991135	1991202	Hayes_11_p5	135	202	1	1	Hayes	11	p5	Hayes1991
9114	362	36	2	1991	150	150	19.9	30.4	17.2	5.4	0.034	5.367	5.4	0.034	5.367	0	0	374.56	167.67	0.09	167.57	0	0	1.177	0.901	0.431	0.466	0.41	0.313	0.297	0.262	0.234	0.877	0.003	1991135	1991202	Hayes_11_p5	135	202	1	1	Hayes	11	p5	Hayes1991
9115	362	36	2	1991	151	151	24.4	36.6	21.1	7.779	0.067	7.712	7.779	0.067	7.712	0	0	382.34	175.45	0.16	175.28	0	0	1.64	1.291	0.615	0.669	0.591	0.453	0.432	0.381	0.343	1.295	0.007	1991135	1991202	Hayes_11_p5	135	202	1	1	Hayes	11	p5	Hayes1991
9116	362	36	2	1991	152	152	7.9	27.9	17.4	2.071	0.025	2.045	1.842	0.025	1.816	0	0	384.41	177.29	0.19	177.1	0	0	1.483	0.203	0.046	0.031	0.019	0.01	0.008	0.005	0.004	0.008	0.003	1991135	1991202	Hayes_11_p5	135	202	1	1	Hayes	11	p5	Hayes1991
9117	362	36	2	1991	153	153	18.5	28.1	16.3	4.827	0.068	4.758	1.835	0.068	1.766	0	0	389.24	179.12	0.25	178.87	0	0	1.434	0.202	0.046	0.031	0.019	0.01	0.008	0.005	0.004	0.008	0.007	1991135	1991202	Hayes_11_p5	135	202	1	1	Hayes	11	p5	Hayes1991
9118	362	36	2	1991	154	154	26.3	30.6	14.5	6.928	0.126	6.801	1.748	0.126	1.622	0	0	396.17	180.87	0.38	180.49	0	0	1.292	0.2	0.045	0.031	0.018	0.01	0.008	0.005	0.004	0.008	0.013	1991135	1991202	Hayes_11_p5	135	202	1	1	Hayes	11	p5	Hayes1991
9119	362	36	2	1991	155	155	26.5	30.9	14.8	6.985	0.163	6.821	5.591	0.163	5.428	0	0	403.15	186.46	0.54	185.92	0	0	0.161	0.361	0.267	0.372	0.413	0.375	0.411	0.411	0.414	2.243	0.016	1991135	1991202	Hayes_11_p5	135	202	1	1	Hayes	11	p5	Hayes1991
9120	362	36	2	1991	156	156	23.6	29.4	17.7	6.351	0.189	6.162	6.35	0.189	6.162	0	0	409.5	192.81	0.73	192.08	0	0	1.383	1.045	0.49	0.527	0.461	0.352	0.335	0.296	0.264	1.007	0.019	1991135	1991202	Hayes_11_p5	135	202	1	1	Hayes	11	p5	Hayes1991
9121	362	36	2	1991	157	157	20.2	25.8	18	5.194	0.193	5	2.052	0.193	1.859	0	0	414.7	194.86	0.93	193.94	0	0	1.518	0.211	0.046	0.031	0.018	0.01	0.008	0.005	0.004	0.008	0.019	1991135	1991202	Hayes_11_p5	135	202	1	1	Hayes	11	p5	Hayes1991
9122	362	36	2	1991	158	158	16.2	24.2	14.9	3.964	0.177	3.786	1.978	0.177	1.801	0	0	418.66	196.84	1.1	195.74	0	0	1.462	0.209	0.046	0.031	0.018	0.01	0.008	0.005	0.004	0.008	0.018	1991135	1991202	Hayes_11_p5	135	202	1	1	Hayes	11	p5	Hayes1991
9123	362	36	2	1991	159	159	21.7	29.5	16.4	5.718	0.295	5.421	2.044	0.295	1.749	0	0	424.38	198.89	1.4	197.49	0	0	1.412	0.207	0.046	0.031	0.018	0.01	0.008	0.005	0.004	0.008	0.03	1991135	1991202	Hayes_11_p5	135	202	1	1	Hayes	11	p5	Hayes1991
9124	362	36	2	1991	160	160	18.7	30.6	18.3	5.028	0.312	4.714	1.913	0.312	1.601	0	0	429.41	200.8	1.71	199.09	0	0	1.266	0.205	0.046	0.031	0.018	0.01	0.008	0.005	0.004	0.008	0.031	1991135	1991202	Hayes_11_p5	135	202	1	1	Hayes	11	p5	Hayes1991
9125	362	36	2	1991	161	161	21.7	27.8	16.5	5.545	0.415	5.128	5.543	0.415	5.128	0	0	434.95	206.34	2.12	204.22	0	0	0.152	0.347	0.255	0.356	0.392	0.356	0.39	0.391	0.387	2.102	0.041	1991135	1991202	Hayes_11_p5	135	202	1	1	Hayes	11	p5	Hayes1991
9126	362	36	2	1991	162	162	24.1	32.9	14.2	6.506	0.568	5.935	6.503	0.568	5.935	0	0	441.46	212.85	2.69	210.15	0	0	1.336	1.01	0.475	0.508	0.446	0.34	0.324	0.286	0.251	0.959	0.057	1991135	1991202	Hayes_11_p5	135	202	1	1	Hayes	11	p5	Hayes1991
9127	362	36	2	1991	163	163	22.2	34.8	17.9	6.232	0.642	5.586	2.497	0.642	1.854	0	0	447.69	215.34	3.33	212.01	0	0	1.514	0.21	0.046	0.031	0.018	0.01	0.008	0.005	0.004	0.008	0.064	1991135	1991202	Hayes_11_p5	135	202	1	1	Hayes	11	p5	Hayes1991
9128	362	36	2	1991	164	164	22.1	35.9	18.5	6.508	0.796	5.709	6.505	0.796	5.709	0	0	454.2	221.85	4.13	217.72	0	0	1.21	0.979	0.471	0.503	0.438	0.334	0.319	0.28	0.244	0.932	0.08	1991135	1991202	Hayes_11_p5	135	202	1	1	Hayes	11	p5	Hayes1991
9129	362	36	2	1991	165	165	26.2	36.2	17.3	7.79	1.183	6.601	7.784	1.183	6.601	0	0	461.99	229.63	5.31	224.32	0	0	1.437	1.125	0.535	0.576	0.504	0.384	0.367	0.322	0.283	1.067	0.118	1991135	1991202	Hayes_11_p5	135	202	1	1	Hayes	11	p5	Hayes1991
9130	362	36	2	1991	166	166	20.6	27.9	15.9	5.191	1.005	4.18	2.764	1.005	1.759	0	0	467.18	232.39	6.32	226.08	0	0	1.422	0.206	0.046	0.031	0.018	0.01	0.008	0.005	0.004	0.008	0.101	1991135	1991202	Hayes_11_p5	135	202	1	1	Hayes	11	p5	Hayes1991
9131	362	36	2	1991	167	167	25.6	30.6	10.8	6.332	1.479	4.844	3.076	1.479	1.597	0	0	473.51	235.47	7.8	227.67	0	0	1.264	0.203	0.045	0.031	0.018	0.01	0.008	0.005	0.004	0.008	0.148	1991135	1991202	Hayes_11_p5	135	202	1	1	Hayes	11	p5	Hayes1991
9132	362	36	2	1991	168	168	24	35.3	15.2	6.469	1.878	4.582	3.319	1.878	1.441	0	0	479.98	238.79	9.68	229.11	0	0	1.114	0.198	0.045	0.031	0.018	0.01	0.008	0.005	0.004	0.008	0.188	1991135	1991202	Hayes_11_p5	135	202	1	1	Hayes	11	p5	Hayes1991
9133	362	36	2	1991	169	169	27.9	34.7	17.9	7.422	2.606	4.804	3.9	2.606	1.293	0	0	487.4	242.69	12.28	230.41	0	0	0.972	0.194	0.044	0.031	0.018	0.01	0.008	0.005	0.004	0.008	0.261	1991135	1991202	Hayes_11_p5	135	202	1	1	Hayes	11	p5	Hayes1991
9134	362	36	2	1991	170	170	22.6	33.5	19.8	5.933	2.54	3.381	3.687	2.54	1.147	0	0	493.33	246.38	14.82	231.56	0	0	0.834	0.187	0.043	0.03	0.018	0.01	0.008	0.005	0.004	0.008	0.254	1991135	1991202	Hayes_11_p5	135	202	1	1	Hayes	11	p5	Hayes1991
9135	362	36	2	1991	171	171	23.3	36.6	21.8	6.791	3.367	3.41	4.415	3.367	1.048	0	0	500.12	250.79	18.19	232.6	0	0	0.744	0.181	0.041	0.03	0.018	0.01	0.008	0.005	0.004	0.008	0.337	1991135	1991202	Hayes_11_p5	135	202	1	1	Hayes	11	p5	Hayes1991
9136	362	36	2	1991	172	172	19.3	35.7	19.5	5.236	2.851	2.373	3.807	2.845	0.962	0	0	505.36	254.6	21.03	233.56	0	0	0.668	0.173	0.04	0.029	0.018	0.01	0.008	0.005	0.004	0.008	0.284	1991135	1991202	Hayes_11_p5	135	202	1	1	Hayes	11	p5	Hayes1991
9137	362	36	2	1991	173	173	16.1	28.5	18.5	3.865	2.259	1.594	3.146	2.259	0.887	0	0	509.23	257.75	23.29	234.45	0	0	0.603	0.166	0.038	0.029	0.018	0.01	0.008	0.005	0.004	0.008	0.226	1991135	1991202	Hayes_11_p5	135	202	1	1	Hayes	11	p5	Hayes1991
9138	362	36	2	1991	174	174	12	26.5	18.3	2.797	1.728	1.061	2.548	1.728	0.821	0	0	512.02	260.29	25.02	235.27	0	0	0.543	0.16	0.037	0.028	0.017	0.01	0.008	0.005	0.004	0.008	0.173	1991135	1991202	Hayes_11_p5	135	202	1	1	Hayes	11	p5	Hayes1991
9139	362	36	2	1991	175	175	16.6	34.3	19	4.221	2.711	1.498	3.472	2.711	0.761	0	0	516.25	263.77	27.73	236.03	0	0	0.49	0.155	0.036	0.028	0.017	0.01	0.008	0.005	0.004	0.008	0.271	1991135	1991202	Hayes_11_p5	135	202	1	1	Hayes	11	p5	Hayes1991
9140	362	36	2	1991	176	176	26.7	39.6	23.3	8.872	5.983	2.866	6.688	5.983	0.705	0	0	525.12	270.45	33.71	236.74	0	0	0.442	0.149	0.035	0.028	0.017	0.01	0.007	0.005	0.004	0.008	0.598	1991135	1991202	Hayes_11_p5	135	202	1	1	Hayes	11	p5	Hayes1991
9141	362	36	2	1991	177	177	26.4	39.4	24.3	8.69	6.269	2.398	7.061	6.269	0.792	0	0	533.81	277.51	39.98	237.53	0	0	0.546	0.136	0.033	0.027	0.017	0.01	0.007	0.005	0.004	0.008	0.627	1991135	1991202	Hayes_11_p5	135	202	1	1	Hayes	11	p5	Hayes1991
9142	362	36	2	1991	178	178	28.9	39.4	23.5	9.432	7.198	2.207	8.061	7.193	0.868	0	0	543.24	285.57	47.18	238.4	0	0	0.639	0.124	0.03	0.026	0.016	0.009	0.007	0.005	0.004	0.008	0.719	1991135	1991202	Hayes_11_p5	135	202	1	1	Hayes	11	p5	Hayes1991
9143	362	36	2	1991	179	179	27.6	38.7	22.8	8.621	6.924	1.67	7.71	6.924	0.786	0	0	551.86	293.28	54.1	239.19	0	0	0.577	0.109	0.027	0.025	0.016	0.009	0.007	0.005	0.004	0.008	0.692	1991135	1991202	Hayes_11_p5	135	202	1	1	Hayes	11	p5	Hayes1991
9144	362	36	2	1991	180	180	27.5	38.4	23.8	8.482	7.091	1.364	7.811	7.091	0.72	0	0	560.34	301.1	61.19	239.91	0	0	0.52	0.105	0.024	0.023	0.015	0.009	0.007	0.005	0.004	0.008	0.709	1991135	1991202	Hayes_11_p5	135	202	1	1	Hayes	11	p5	Hayes1991
9145	362	36	2	1991	181	181	27.1	40.7	24.1	9.304	8.037	1.237	8.699	8.037	0.662	0	0	569.65	309.8	69.23	240.57	0	0	0.469	0.102	0.023	0.021	0.015	0.009	0.007	0.005	0.004	0.008	0.804	1991135	1991202	Hayes_11_p5	135	202	1	1	Hayes	11	p5	Hayes1991
9146	362	36	2	1991	182	182	28.9	34.8	19.4	7.182	6.363	0.791	7.154	6.363	0.791	0	0	576.83	316.95	75.59	241.36	0	0	0.668	0.066	0.015	0.013	0.009	0.005	0.004	0.003	0.002	0.005	0.636	1991135	1991202	Hayes_11_p5	135	202	1	1	Hayes	11	p5	Hayes1991
9147	362	36	2	1991	183	183	26.7	33.8	20	6.598	5.978	0.593	6.571	5.978	0.593	0	0	583.43	323.52	81.57	241.95	0	0	0.53	0.034	0.008	0.006	0.005	0.003	0.002	0.002	0.001	0.003	0.598	1991135	1991202	Hayes_11_p5	135	202	1	1	Hayes	11	p5	Hayes1991
9148	362	36	2	1991	184	184	23.4	34.5	19.3	5.787	5.299	0.464	5.763	5.299	0.464	0	0	589.21	329.28	86.87	242.42	0	0	0.412	0.028	0.006	0.005	0.004	0.002	0.002	0.001	0.001	0.002	0.53	1991135	1991202	Hayes_11_p5	135	202	1	1	Hayes	11	p5	Hayes1991
9149	362	36	2	1991	185	185	29.2	38.4	13.6	8.335	7.693	0.606	8.299	7.693	0.606	0	0	597.55	337.58	94.56	243.02	0	0	0.534	0.039	0.009	0.007	0.005	0.003	0.002	0.002	0.001	0.003	0.769	1991135	1991202	Hayes_11_p5	135	202	1	1	Hayes	11	p5	Hayes1991
9150	362	36	2	1991	186	186	27.6	44.3	16.7	10.499	9.786	0.675	10.461	9.786	0.675	0	0	608.05	348.04	104.35	243.7	0	0	0.584	0.049	0.011	0.009	0.006	0.004	0.003	0.002	0.002	0.004	0.979	1991135	1991202	Hayes_11_p5	135	202	1	1	Hayes	11	p5	Hayes1991
9151	362	36	2	1991	187	187	23.6	45.7	24.9	9.985	9.382	0.572	7.845	7.273	0.572	0	0	618.03	355.89	111.62	244.27	0	0	0.473	0.054	0.012	0.01	0.007	0.004	0.003	0.002	0.002	0.004	0.727	1991135	1991202	Hayes_11_p5	135	202	1	1	Hayes	11	p5	Hayes1991
9152	362	36	2	1991	188	188	15.8	43.2	23.3	5.972	5.625	0.327	5.952	5.625	0.327	0	0	624	361.84	117.25	244.6	0	0	0.266	0.033	0.008	0.006	0.004	0.002	0.002	0.001	0.001	0.003	0.563	1991135	1991202	Hayes_11_p5	135	202	1	1	Hayes	11	p5	Hayes1991
9153	362	36	2	1991	189	189	14.8	37.5	21.3	4.238	4.004	0.218	4.222	4.004	0.218	0	0	628.24	366.06	121.25	244.81	0	0	0.179	0.022	0.005	0.004	0.003	0.002	0.001	0.001	0.001	0.002	0.4	1991135	1991202	Hayes_11_p5	135	202	1	1	Hayes	11	p5	Hayes1991
9154	362	36	2	1991	190	190	21.7	39.2	18.8	6.646	6.296	0.324	6.62	6.296	0.324	0	0	634.89	372.68	127.55	245.14	0	0	0.268	0.031	0.007	0.006	0.004	0.002	0.002	0.001	0.001	0.003	0.63	1991135	1991202	Hayes_11_p5	135	202	1	1	Hayes	11	p5	Hayes1991
9155	362	36	2	1991	191	191	12.3	35.5	21.6	3.174	3.019	0.143	3.162	3.019	0.143	0	0	638.06	375.85	130.56	245.28	0	0	0.117	0.014	0.003	0.003	0.002	0.001	0.001	0	0	0.001	0.302	1991135	1991202	Hayes_11_p5	135	202	1	1	Hayes	11	p5	Hayes1991
9156	362	36	2	1991	192	192	20.8	35.2	19	5.186	4.939	0.225	5.008	4.782	0.225	0	0	643.25	380.85	135.35	245.51	0	0	0.196	0.017	0.003	0.003	0.002	0.001	0.001	0	0	0.001	0.478	1991135	1991202	Hayes_11_p5	135	202	1	1	Hayes	11	p5	Hayes1991
9157	362	36	2	1991	193	193	23.4	35	20.9	5.85	5.588	0.238	5.826	5.588	0.238	0	0	649.1	386.68	140.94	245.74	0	0	0.075	0.033	0.011	0.014	0.014	0.011	0.01	0.009	0.009	0.052	0.559	1991135	1991202	Hayes_11_p5	135	202	1	1	Hayes	11	p5	Hayes1991
9158	362	36	2	1991	194	194	19.2	31.9	19	4.582	4.388	0.173	4.561	4.388	0.173	0	0	653.68	391.24	145.32	245.92	0	0	0.155	0.011	0.002	0.002	0.001	0.001	0	0	0	0.001	0.439	1991135	1991202	Hayes_11_p5	135	202	1	1	Hayes	11	p5	Hayes1991
9159	362	36	2	1991	195	195	23.8	34	16.6	5.707	5.477	0.204	5.682	5.477	0.204	0	0	659.39	396.92	150.8	246.12	0	0	0.18	0.014	0.003	0.002	0.001	0.001	0.001	0	0	0.001	0.548	1991135	1991202	Hayes_11_p5	135	202	1	1	Hayes	11	p5	Hayes1991
9160	362	36	2	1991	196	196	22.2	36.3	18.4	5.85	5.599	0.226	5.759	5.533	0.226	0	0	665.24	402.68	156.33	246.35	0	0	0.193	0.019	0.004	0.003	0.002	0.001	0.001	0.001	0	0.001	0.553	1991135	1991202	Hayes_11_p5	135	202	1	1	Hayes	11	p5	Hayes1991
9161	362	36	2	1991	197	197	21	38.5	22.4	6.359	6.082	0.253	2.683	2.43	0.253	0	0	671.6	405.36	158.76	246.6	0	0	0.2	0.031	0.006	0.005	0.003	0.002	0.001	0.001	0.001	0.002	0.243	1991135	1991202	Hayes_11_p5	135	202	1	1	Hayes	11	p5	Hayes1991
9162	362	36	2	1991	198	198	23.5	39.7	23	7.571	7.212	0.331	2.344	2.013	0.331	0	0	679.17	407.71	160.78	246.93	0	0	0.261	0.041	0.008	0.007	0.005	0.003	0.002	0.001	0.001	0.003	0.201	1991135	1991202	Hayes_11_p5	135	202	1	1	Hayes	11	p5	Hayes1991
9163	362	36	2	1991	199	199	27	41	23.1	9.248	8.762	0.453	2.19	1.737	0.453	0	0	688.42	409.9	162.51	247.38	0	0	0.355	0.056	0.012	0.01	0.006	0.004	0.003	0.002	0.001	0.005	0.174	1991135	1991202	Hayes_11_p5	135	202	1	1	Hayes	11	p5	Hayes1991
9164	362	36	2	1991	200	200	10.9	40.6	24.9	3.711	3.493	0.205	1.738	1.533	0.205	0	0	692.13	411.64	164.05	247.59	0	0	0.159	0.026	0.005	0.005	0.003	0.002	0.001	0.001	0.001	0.002	0.153	1991135	1991202	Hayes_11_p5	135	202	1	1	Hayes	11	p5	Hayes1991
9165	362	36	2	1991	201	201	22.3	42.6	24.6	8.285	7.761	0.497	1.878	1.381	0.497	0	0	700.41	413.51	165.43	248.09	0	0	0.384	0.064	0.014	0.011	0.007	0.004	0.003	0.002	0.001	0.006	0.138	1991135	1991202	Hayes_11_p5	135	202	1	1	Hayes	11	p5	Hayes1991
9166	362	36	2	1991	202	202	24.3	42.2	24.6	8.879	8.252	0.598	1.826	1.228	0.598	0	0	709.29	415.34	166.66	248.68	0	0	0.455	0.081	0.017	0.014	0.009	0.005	0.004	0.002	0.002	0.007	0.123	1991135	1991202	Hayes_11_p5	135	202	1	2	Hayes	11	p5	Hayes1991
9167	362	36	2	1991	203	203	17.2	43.4	22.5	6.536	6.021	0.493	1.59	1.097	0.493	0	0	715.83	416.93	167.75	249.18	0	0	0.4	0.053	0.011	0.009	0.006	0.004	0.003	0.002	0.001	0.005	0.11	1991135	1991202	Hayes_11_p5	135	202	1	2	Hayes	11	p5	Hayes1991
9168	362	36	2	1991	204	204	9.3	31.9	16.8	2.195	2.001	0.184	1.721	1.537	0.184	0	0	718.02	418.65	169.29	249.36	0	0	0.164	0.012	0.002	0.002	0.001	0.001	0.001	0	0	0.001	0.154	1991135	1991202	Hayes_11_p5	135	202	1	2	Hayes	11	p5	Hayes1991
9169	362	36	2	1991	205	205	23.3	27.8	15.7	5.222	4.746	0.451	5.196	4.746	0.451	0	0	723.24	423.85	174.04	249.81	0	0	0.152	0.052	0.02	0.027	0.026	0.02	0.019	0.016	0.014	0.104	0.475	1991135	1991202	Hayes_11_p5	135	202	1	2	Hayes	11	p5	Hayes1991
9170	362	36	2	1991	206	206	26.1	31.5	15	6.063	5.511	0.523	6.034	5.511	0.523	0	0	729.31	429.88	179.55	250.34	0	0	0.466	0.035	0.006	0.005	0.003	0.002	0.001	0.001	0.001	0.003	0.551	1991135	1991202	Hayes_11_p5	135	202	1	2	Hayes	11	p5	Hayes1991
9171	362	36	2	1991	207	207	22.1	29.8	15.4	5.046	4.586	0.436	3.342	2.907	0.436	0	0	734.35	433.23	182.45	250.77	0	0	0.368	0.041	0.008	0.006	0.004	0.002	0.002	0.001	0.001	0.003	0.291	1991135	1991202	Hayes_11_p5	135	202	1	2	Hayes	11	p5	Hayes1991
9172	362	36	2	1991	208	208	17.9	30.8	19.7	4.265	3.862	0.385	1.524	1.139	0.385	0	0	738.62	434.75	183.59	251.16	0	0	0.312	0.044	0.009	0.007	0.005	0.003	0.002	0.001	0.001	0.003	0.114	1991135	1991202	Hayes_11_p5	135	202	1	2	Hayes	11	p5	Hayes1991
9173	362	36	2	1991	209	209	26.1	34	17.8	6.355	5.704	0.625	1.566	0.942	0.625	0	0	744.97	436.32	184.53	251.78	0	0	0.501	0.072	0.015	0.012	0.008	0.004	0.003	0.002	0.001	0.006	0.094	1991135	1991202	Hayes_11_p5	135	202	1	2	Hayes	11	p5	Hayes1991
9174	362	36	2	1991	210	210	25.3	35.8	15.3	6.4	5.681	0.692	1.542	0.85	0.692	0	0	751.37	437.86	185.38	252.47	0	0	0.548	0.084	0.017	0.014	0.009	0.005	0.004	0.002	0.002	0.007	0.085	1991135	1991202	Hayes_11_p5	135	202	1	2	Hayes	11	p5	Hayes1991
9175	362	36	2	1991	211	211	22.5	42.7	17.7	8.091	7.101	0.962	1.438	0.776	0.662	0	0	759.46	439.3	186.16	253.14	0	0	0.514	0.086	0.018	0.014	0.009	0.005	0.004	0.002	0.002	0.007	0.078	1991135	1991202	Hayes_11_p5	135	202	1	2	Hayes	11	p5	Hayes1991
9176	362	36	2	1991	212	212	26.5	39.7	20.1	8.461	7.325	1.106	1.294	0.684	0.61	0	0	767.92	440.59	186.84	253.75	0	0	0.464	0.084	0.018	0.014	0.009	0.005	0.004	0.002	0.002	0.007	0.068	1991135	1991202	Hayes_11_p5	135	202	1	2	Hayes	11	p5	Hayes1991
9177	362	36	2	1991	213	213	25.4	41.1	19.2	8.614	7.35	1.234	1.179	0.616	0.563	0	0	776.54	441.77	187.46	254.31	0	0	0.418	0.083	0.018	0.014	0.009	0.005	0.004	0.002	0.002	0.007	0.062	1991135	1991202	Hayes_11_p5	135	202	1	2	Hayes	11	p5	Hayes1991
9178	362	36	2	1991	214	214	20.6	41.7	22.1	7.322	6.152	1.147	1.133	0.564	0.569	0	0	783.86	442.9	188.02	254.88	0	0	0.426	0.081	0.018	0.014	0.009	0.005	0.004	0.002	0.002	0.007	0.056	1991135	1991202	Hayes_11_p5	135	202	1	2	Hayes	11	p5	Hayes1991
9179	362	36	2	1991	215	215	13	23.8	16.9	2.825	2.331	0.481	0.942	0.461	0.481	0	0	786.69	443.84	188.48	255.36	0	0	0.38	0.057	0.013	0.01	0.007	0.004	0.003	0.002	0.001	0.005	0.046	1991135	1991202	Hayes_11_p5	135	202	1	2	Hayes	11	p5	Hayes1991
9180	362	36	2	1991	216	216	14.1	23.8	16	3.05	2.478	0.558	0.998	0.44	0.558	0	0	789.74	444.84	188.92	255.92	0	0	0.45	0.061	0.013	0.011	0.007	0.004	0.003	0.002	0.001	0.005	0.044	1991135	1991202	Hayes_11_p5	135	202	1	2	Hayes	11	p5	Hayes1991
9181	362	36	2	1991	217	217	7.5	31.6	20.6	1.838	1.47	0.36	0.781	0.42	0.36	0	0	791.57	445.62	189.34	256.28	0	0	0.309	0.035	0.005	0.004	0.003	0.001	0.001	0.001	0	0.002	0.042	1991135	1991202	Hayes_11_p5	135	202	1	2	Hayes	11	p5	Hayes1991
9182	362	36	2	1991	218	218	21.3	36.4	18.8	5.817	4.587	1.209	5.796	4.587	1.209	0	0	797.39	451.42	193.93	257.49	0	0	0.378	0.235	0.05	0.064	0.062	0.048	0.046	0.037	0.034	0.256	0.459	1991135	1991202	Hayes_11_p5	135	202	1	2	Hayes	11	p5	Hayes1991
9183	362	36	2	1991	219	219	24.6	36.9	19.4	6.915	5.454	1.438	6.892	5.454	1.438	0	0	804.3	458.31	199.39	258.92	0	0	1.251	0.134	0.015	0.012	0.008	0.004	0.003	0.002	0.001	0.006	0.545	1991135	1991202	Hayes_11_p5	135	202	1	2	Hayes	11	p5	Hayes1991
9184	362	36	2	1991	220	220	10.3	29.7	19.3	2.463	1.942	0.512	2.454	1.942	0.512	0	0	806.77	460.76	201.33	259.44	0	0	0.445	0.046	0.006	0.005	0.003	0.002	0.001	0.001	0.001	0.002	0.194	1991135	1991202	Hayes_11_p5	135	202	1	2	Hayes	11	p5	Hayes1991
9185	362	36	2	1991	221	221	18.8	27.2	14.3	4.211	3.317	0.875	4.192	3.317	0.875	0	0	810.98	464.96	204.64	260.31	0	0	0.766	0.074	0.01	0.008	0.005	0.003	0.002	0.001	0.001	0.004	0.332	1991135	1991202	Hayes_11_p5	135	202	1	2	Hayes	11	p5	Hayes1991
9186	362	36	2	1991	222	222	23	28	13.7	5.169	4.072	1.075	5.147	4.072	1.075	0	0	816.15	470.1	208.72	261.39	0	0	0.932	0.093	0.014	0.012	0.008	0.004	0.003	0.002	0.001	0.006	0.407	1991135	1991202	Hayes_11_p5	135	202	1	2	Hayes	11	p5	Hayes1991
9187	362	36	2	1991	223	223	17.4	28.4	17	4.021	3.169	0.836	3.481	2.645	0.836	0	0	820.17	473.58	211.36	262.22	0	0	0.695	0.089	0.015	0.012	0.008	0.004	0.003	0.002	0.002	0.006	0.265	1991135	1991202	Hayes_11_p5	135	202	1	2	Hayes	11	p5	Hayes1991
9188	362	36	2	1991	224	224	5.1	23.8	16.9	1.115	0.876	0.235	1.11	0.876	0.235	0	0	821.28	474.69	212.24	262.46	0	0	0.195	0.024	0.005	0.004	0.002	0.001	0.001	0.001	0	0.002	0.088	1991135	1991202	Hayes_11_p5	135	202	1	2	Hayes	11	p5	Hayes1991
9189	362	36	2	1991	225	225	22.4	27.8	15.9	5.101	4.005	1.074	3.221	2.146	1.074	0	0	826.39	477.91	214.38	263.53	0	0	0.933	0.085	0.016	0.013	0.008	0.005	0.004	0.002	0.002	0.007	0.215	1991135	1991202	Hayes_11_p5	135	202	1	2	Hayes	11	p5	Hayes1991
9190	362	36	2	1991	226	226	24.6	31.2	13.4	5.726	4.452	1.25	4.559	3.422	1.137	0	0	832.11	482.47	217.8	264.67	0	0	0.988	0.089	0.017	0.014	0.009	0.005	0.004	0.002	0.002	0.007	0.342	1991135	1991202	Hayes_11_p5	135	202	1	2	Hayes	11	p5	Hayes1991
9191	362	36	2	1991	227	227	23.9	33.4	14.6	5.737	4.462	1.253	1.844	1.085	0.759	0	0	837.85	484.32	218.89	265.43	0	0	0.611	0.087	0.017	0.014	0.009	0.005	0.004	0.002	0.002	0.007	0.109	1991135	1991202	Hayes_11_p5	135	202	1	2	Hayes	11	p5	Hayes1991
9192	362	36	2	1991	228	228	21.4	35.3	20.7	5.554	4.251	1.285	1.691	0.994	0.697	0	0	843.4	486.01	219.88	266.12	0	0	0.551	0.085	0.017	0.014	0.009	0.005	0.004	0.002	0.002	0.007	0.099	1991135	1991202	Hayes_11_p5	135	202	1	2	Hayes	11	p5	Hayes1991
9193	362	36	2	1991	229	229	24.6	32.9	15.7	5.935	4.461	1.452	1.503	0.863	0.641	0	0	849.34	487.51	220.75	266.77	0	0	0.497	0.084	0.017	0.014	0.009	0.005	0.004	0.002	0.002	0.007	0.086	1991135	1991202	Hayes_11_p5	135	202	1	2	Hayes	11	p5	Hayes1991
9194	362	36	2	1991	230	230	23.4	36.1	17.1	6.204	4.577	1.606	1.379	0.789	0.591	0	0	855.54	488.89	221.54	267.36	0	0	0.448	0.082	0.017	0.014	0.009	0.005	0.004	0.002	0.002	0.007	0.079	1991135	1991202	Hayes_11_p5	135	202	1	2	Hayes	11	p5	Hayes1991
9195	362	36	2	1991	231	231	24.1	31.9	17.2	5.831	4.214	1.597	1.145	0.6	0.545	0	0	861.37	490.04	222.14	267.9	0	0	0.404	0.081	0.017	0.014	0.009	0.005	0.004	0.002	0.002	0.007	0.06	1991135	1991202	Hayes_11_p5	135	202	1	2	Hayes	11	p5	Hayes1991
9196	362	36	2	1991	232	232	22.1	26.8	16.5	5.03	3.558	1.453	1.328	0.548	0.78	0	0	866.4	491.36	222.68	268.68	0	0	0.639	0.08	0.017	0.014	0.009	0.005	0.004	0.002	0.002	0.007	0.055	1991135	1991202	Hayes_11_p5	135	202	1	2	Hayes	11	p5	Hayes1991
9197	362	36	2	1991	233	233	22.1	38.9	14.4	6.703	4.641	2.041	3.07	2.079	0.991	0	0	873.11	494.43	224.76	269.67	0	0	0.851	0.08	0.017	0.014	0.009	0.005	0.004	0.002	0.002	0.007	0.208	1991135	1991202	Hayes_11_p5	135	202	1	2	Hayes	11	p5	Hayes1991
9198	362	36	2	1991	234	234	21.4	38.9	18.9	6.684	4.568	2.097	1.262	0.512	0.75	0	0	879.79	495.7	225.28	270.42	0	0	0.611	0.079	0.017	0.014	0.009	0.005	0.004	0.002	0.002	0.007	0.051	1991135	1991202	Hayes_11_p5	135	202	1	2	Hayes	11	p5	Hayes1991
9199	362	36	2	1991	235	235	23.2	34.5	18.2	5.864	3.909	1.937	1.43	0.48	0.95	0	0	885.65	497.13	225.76	271.37	0	0	0.811	0.079	0.017	0.014	0.009	0.005	0.004	0.002	0.002	0.007	0.048	1991135	1991202	Hayes_11_p5	135	202	1	2	Hayes	11	p5	Hayes1991
9200	362	36	2	1991	236	236	22.5	35.6	17.9	5.94	3.863	2.06	4.299	3.17	1.129	0	0	891.59	501.43	228.93	272.5	0	0	0.992	0.078	0.017	0.014	0.009	0.005	0.004	0.002	0.002	0.007	0.317	1991135	1991202	Hayes_11_p5	135	202	1	2	Hayes	11	p5	Hayes1991
9201	362	36	2	1991	237	237	23	36.4	21.1	6.451	4.197	2.237	1.541	0.793	0.748	0	0	898.05	502.97	229.72	273.25	0	0	0.611	0.078	0.017	0.014	0.009	0.005	0.004	0.002	0.002	0.007	0.079	1991135	1991202	Hayes_11_p5	135	202	1	2	Hayes	11	p5	Hayes1991
9202	362	36	2	1991	238	238	22.9	34.6	17.3	5.782	3.672	2.093	1.393	0.705	0.688	0	0	903.83	504.36	230.42	273.94	0	0	0.551	0.077	0.017	0.014	0.009	0.005	0.004	0.002	0.002	0.007	0.071	1991135	1991202	Hayes_11_p5	135	202	1	2	Hayes	11	p5	Hayes1991
9203	362	36	2	1991	239	239	22.8	36.2	17.5	6.19	3.838	2.334	1.27	0.637	0.633	0	0	910.02	505.63	231.06	274.57	0	0	0.497	0.077	0.017	0.014	0.009	0.005	0.004	0.002	0.002	0.007	0.064	1991135	1991202	Hayes_11_p5	135	202	1	2	Hayes	11	p5	Hayes1991
9204	362	36	2	1991	240	240	21	35.2	22.8	5.607	3.391	2.202	1.166	0.582	0.584	0	0	915.62	506.8	231.64	275.15	0	0	0.448	0.076	0.017	0.014	0.009	0.005	0.004	0.002	0.002	0.007	0.058	1991135	1991202	Hayes_11_p5	135	202	1	2	Hayes	11	p5	Hayes1991
9205	362	36	2	1991	241	241	20.3	31.4	19.6	5.056	2.977	2.064	1.699	0.537	1.162	0	0	920.68	508.5	232.18	276.32	0	0	1.027	0.077	0.017	0.014	0.009	0.005	0.004	0.002	0.002	0.007	0.054	1991135	1991202	Hayes_11_p5	135	202	1	2	Hayes	11	p5	Hayes1991
9206	362	36	2	1991	242	242	20.8	34.6	18	5.395	3.096	2.285	4.837	3.096	1.742	0	0	926.07	513.33	235.27	278.06	0	0	1.605	0.078	0.017	0.014	0.009	0.005	0.004	0.002	0.002	0.007	0.31	1991135	1991202	Hayes_11_p5	135	202	1	2	Hayes	11	p5	Hayes1991
9207	362	36	2	1991	243	243	21.7	32.4	18.4	5.489	3.149	2.325	4.511	3.149	1.362	0	0	931.56	517.84	238.42	279.42	0	0	1.225	0.079	0.017	0.014	0.009	0.005	0.004	0.002	0.002	0.007	0.315	1991135	1991202	Hayes_11_p5	135	202	1	2	Hayes	11	p5	Hayes1991
9208	362	36	2	1991	244	244	17.8	29.5	18.1	4.328	2.482	1.833	2.792	1.833	0.959	0	0	935.89	520.64	240.26	280.38	0	0	0.822	0.078	0.017	0.014	0.009	0.005	0.004	0.002	0.002	0.007	0.183	1991135	1991202	Hayes_11_p5	135	202	1	2	Hayes	11	p5	Hayes1991
9209	362	36	2	1991	245	245	14.7	31	18.1	3.624	2.079	1.535	1.543	0.784	0.759	0	0	939.52	522.18	241.04	281.14	0	0	0.623	0.078	0.017	0.014	0.009	0.005	0.004	0.002	0.002	0.007	0.078	1991135	1991202	Hayes_11_p5	135	202	1	2	Hayes	11	p5	Hayes1991
9356	372	37	2	1992	135	135	24.6	26	17.2	5.774	0	5.774	5.774	0	5.774	0	0	321.83	122.25	0	122.25	0	0	1.315	1.012	0.48	0.516	0.454	0.347	0.333	0.262	0.104	0.952	0	1992135	1992222	Hayes_11_p5	135	222	1	1	Hayes	11	p5	Hayes1992
9357	372	37	2	1992	136	136	21.9	29.7	14.3	5.757	0	5.757	5.158	0	5.158	0	0	327.59	127.4	0	127.4	0	0	0.169	0.361	0.264	0.374	0.416	0.379	0.415	0.409	0.166	2.205	0	1992135	1992222	Hayes_11_p5	135	222	1	1	Hayes	11	p5	Hayes1992
9358	372	37	2	1992	137	137	18.1	29.6	16.3	4.823	0	4.823	1.842	0	1.842	0	0	332.42	129.25	0	129.25	0	0	1.504	0.209	0.046	0.031	0.019	0.01	0.008	0.005	0.002	0.007	0	1992135	1992222	Hayes_11_p5	135	222	1	1	Hayes	11	p5	Hayes1992
9359	372	37	2	1992	138	138	26.5	23.1	11	6.239	0	6.239	1.707	0	1.707	0	0	338.65	130.95	0	130.95	0	0	1.371	0.208	0.046	0.031	0.019	0.01	0.008	0.005	0.002	0.007	0	1992135	1992222	Hayes_11_p5	135	222	1	1	Hayes	11	p5	Hayes1992
9360	372	37	2	1992	139	139	25.4	26.9	10.4	6.211	0	6.211	1.571	0	1.571	0	0	344.87	132.52	0	132.52	0	0	1.236	0.207	0.046	0.031	0.019	0.01	0.008	0.005	0.002	0.007	0	1992135	1992222	Hayes_11_p5	135	222	1	1	Hayes	11	p5	Hayes1992
9361	372	37	2	1992	140	140	27	26.8	13.8	6.75	0	6.75	1.449	0	1.449	0	0	351.62	133.97	0	133.97	0	0	1.115	0.205	0.046	0.031	0.019	0.01	0.008	0.005	0.002	0.007	0	1992135	1992222	Hayes_11_p5	135	222	1	1	Hayes	11	p5	Hayes1992
9362	372	37	2	1992	141	141	16.8	26.3	16.9	4.263	0	4.263	1.362	0	1.362	0	0	355.88	135.34	0	135.34	0	0	1.03	0.204	0.046	0.031	0.019	0.01	0.008	0.005	0.002	0.007	0	1992135	1992222	Hayes_11_p5	135	222	1	1	Hayes	11	p5	Hayes1992
9363	372	37	2	1992	142	142	16.9	26.8	18.2	4.349	0.001	4.348	1.432	0.001	1.431	0	0	360.23	136.77	0	136.77	0	0	1.101	0.203	0.046	0.031	0.019	0.01	0.008	0.005	0.002	0.007	0	1992135	1992222	Hayes_11_p5	135	222	1	1	Hayes	11	p5	Hayes1992
9364	372	37	2	1992	143	143	5.1	23.7	11.8	1.209	0	1.208	1.209	0	1.208	0	0	361.44	137.98	0	137.98	0	0	0.938	0.166	0.038	0.026	0.015	0.009	0.006	0.004	0.001	0.006	0	1992135	1992222	Hayes_11_p5	135	222	1	1	Hayes	11	p5	Hayes1992
9365	372	37	2	1992	144	144	24.8	20.2	10.2	5.526	0.003	5.523	1.379	0.003	1.376	0	0	366.96	139.36	0	139.35	0	0	1.048	0.2	0.046	0.031	0.019	0.01	0.008	0.005	0.002	0.007	0	1992135	1992222	Hayes_11_p5	135	222	1	1	Hayes	11	p5	Hayes1992
9366	372	37	2	1992	145	145	23.6	21.7	5.8	5.141	0.003	5.138	1.275	0.003	1.272	0	0	372.1	140.63	0.01	140.62	0	0	0.945	0.199	0.046	0.031	0.019	0.01	0.008	0.005	0.002	0.007	0	1992135	1992222	Hayes_11_p5	135	222	1	1	Hayes	11	p5	Hayes1992
9367	372	37	2	1992	146	146	14.8	16.4	3.5	2.917	0.002	2.915	1.622	0.002	1.62	0	0	375.02	142.25	0.01	142.24	0	0	1.286	0.207	0.045	0.031	0.019	0.01	0.008	0.005	0.002	0.007	0	1992135	1992222	Hayes_11_p5	135	222	1	1	Hayes	11	p5	Hayes1992
9368	372	37	2	1992	147	147	17.1	11.7	3.5	3.21	0.003	3.208	3.21	0.003	3.208	0	0	378.23	145.46	0.01	145.45	0	0	0.727	0.565	0.257	0.282	0.251	0.192	0.184	0.161	0.058	0.531	0	1992135	1992222	Hayes_11_p5	135	222	1	1	Hayes	11	p5	Hayes1992
9369	372	37	2	1992	148	148	11.5	7.7	3.9	2.025	0.002	2.024	2.025	0.002	2.024	0	0	380.25	147.49	0.01	147.47	0	0	0.458	0.354	0.167	0.18	0.159	0.122	0.116	0.102	0.038	0.328	0	1992135	1992222	Hayes_11_p5	135	222	1	1	Hayes	11	p5	Hayes1992
9370	372	37	2	1992	149	149	22	15.9	5.8	4.522	0.003	4.518	4.522	0.003	4.518	0	0	384.78	152.01	0.02	151.99	0	0	1.029	0.783	0.371	0.399	0.352	0.269	0.258	0.227	0.107	0.724	0	1992135	1992222	Hayes_11_p5	135	222	1	1	Hayes	11	p5	Hayes1992
9371	372	37	2	1992	150	150	25.2	20.1	3.8	5.376	0.004	5.371	5.376	0.004	5.371	0	0	390.15	157.39	0.02	157.36	0	0	1.172	0.928	0.439	0.479	0.423	0.322	0.309	0.273	0.153	0.874	0	1992135	1992222	Hayes_11_p5	135	222	1	1	Hayes	11	p5	Hayes1992
9372	372	37	2	1992	151	151	22.3	21.7	5.4	4.917	0.005	4.913	1.773	0.005	1.768	0	0	395.07	159.16	0.03	159.13	0	0	1.433	0.207	0.046	0.031	0.019	0.01	0.008	0.005	0.002	0.007	0	1992135	1992222	Hayes_11_p5	135	222	1	1	Hayes	11	p5	Hayes1992
9373	372	37	2	1992	152	152	5.6	14.5	13.3	1.197	0.001	1.196	1.197	0.001	1.196	0	0	396.27	160.36	0.03	160.33	0	0	0.039	0.084	0.062	0.086	0.095	0.086	0.095	0.095	0.06	0.494	0	1992135	1992222	Hayes_11_p5	135	222	1	1	Hayes	11	p5	Hayes1992
9374	372	37	2	1992	153	153	3.8	16.4	12.7	0.841	0.001	0.839	0.841	0.001	0.839	0	0	397.11	161.2	0.03	161.17	0	0	0.195	0.147	0.07	0.074	0.064	0.049	0.046	0.041	0.023	0.13	0	1992135	1992222	Hayes_11_p5	135	222	1	1	Hayes	11	p5	Hayes1992
9375	372	37	2	1992	154	154	6.3	16.8	12.2	1.394	0.002	1.392	1.394	0.002	1.392	0	0	398.5	162.59	0.03	162.56	0	0	0.322	0.242	0.116	0.123	0.107	0.082	0.077	0.068	0.039	0.216	0	1992135	1992222	Hayes_11_p5	135	222	1	1	Hayes	11	p5	Hayes1992
9376	372	37	2	1992	155	155	13.8	20.4	11.7	3.188	0.006	3.182	3.188	0.006	3.182	0	0	401.69	165.78	0.04	165.74	0	0	0.726	0.548	0.261	0.281	0.248	0.189	0.18	0.158	0.094	0.497	0.001	1992135	1992222	Hayes_11_p5	135	222	1	1	Hayes	11	p5	Hayes1992
9377	372	37	2	1992	156	156	24.4	24.6	10.7	5.881	0.015	5.866	5.881	0.015	5.866	0	0	407.57	171.66	0.05	171.61	0	0	1.306	1.012	0.476	0.517	0.457	0.349	0.334	0.294	0.189	0.932	0.001	1992135	1992222	Hayes_11_p5	135	222	1	1	Hayes	11	p5	Hayes1992
9378	372	37	2	1992	157	157	16.6	26	12.7	4.12	0.014	4.106	4.12	0.014	4.106	0	0	411.69	175.78	0.07	175.71	0	0	0.895	0.7	0.336	0.361	0.318	0.243	0.233	0.21	0.165	0.646	0.001	1992135	1992222	Hayes_11_p5	135	222	1	1	Hayes	11	p5	Hayes1992
9379	372	37	2	1992	158	158	26.3	22.5	10.7	6.176	0.028	6.148	6.176	0.028	6.148	0	0	417.87	181.96	0.09	181.86	0	0	1.352	1.036	0.492	0.529	0.466	0.357	0.342	0.307	0.274	0.993	0.003	1992135	1992222	Hayes_11_p5	135	222	1	1	Hayes	11	p5	Hayes1992
9380	372	37	2	1992	159	159	21.7	23.7	10.4	5.139	0.028	5.11	5.139	0.028	5.11	0	0	423	187.09	0.12	186.97	0	0	0.157	0.335	0.247	0.348	0.387	0.353	0.389	0.391	0.391	2.112	0.003	1992135	1992222	Hayes_11_p5	135	222	1	1	Hayes	11	p5	Hayes1992
9381	372	37	2	1992	160	160	11.5	26.4	14.4	2.906	0.02	2.887	1.84	0.02	1.821	0	0	425.91	188.93	0.14	188.79	0	0	1.481	0.208	0.046	0.031	0.019	0.01	0.008	0.005	0.004	0.008	0.002	1992135	1992222	Hayes_11_p5	135	222	1	1	Hayes	11	p5	Hayes1992
9382	372	37	2	1992	161	161	4.4	26.9	16.3	1.13	0.01	1.12	1.129	0.01	1.12	0	0	427.04	190.06	0.15	189.91	0	0	0.906	0.131	0.029	0.02	0.012	0.007	0.005	0.003	0.002	0.005	0.001	1992135	1992222	Hayes_11_p5	135	222	1	1	Hayes	11	p5	Hayes1992
9383	372	37	2	1992	162	162	3.4	23.4	15.9	0.837	0.008	0.829	0.837	0.008	0.829	0	0	427.88	190.9	0.16	190.74	0	0	0.179	0.14	0.067	0.071	0.063	0.048	0.046	0.041	0.036	0.138	0.001	1992135	1992222	Hayes_11_p5	135	222	1	1	Hayes	11	p5	Hayes1992
9384	372	37	2	1992	163	163	19.5	21.4	15.4	4.705	0.047	4.657	4.705	0.047	4.657	0	0	432.58	195.61	0.21	195.4	0	0	1.046	0.789	0.374	0.399	0.349	0.266	0.253	0.224	0.2	0.759	0.005	1992135	1992222	Hayes_11_p5	135	222	1	1	Hayes	11	p5	Hayes1992
9385	372	37	2	1992	164	164	25.2	24	14.6	6.209	0.079	6.13	6.209	0.079	6.13	0	0	438.79	201.81	0.29	201.53	0	0	1.321	1.038	0.488	0.529	0.468	0.357	0.34	0.301	0.268	1.019	0.008	1992135	1992222	Hayes_11_p5	135	222	1	1	Hayes	11	p5	Hayes1992
9386	372	37	2	1992	165	165	24.3	27.7	13	6.15	0.099	6.05	6.15	0.099	6.05	0	0	444.94	207.96	0.39	207.58	0	0	1.306	1.029	0.493	0.523	0.459	0.35	0.334	0.294	0.263	0.998	0.01	1992135	1992222	Hayes_11_p5	135	222	1	1	Hayes	11	p5	Hayes1992
9387	372	37	2	1992	166	166	19.1	26.7	17.9	4.983	0.103	4.88	4.983	0.103	4.88	0	0	449.93	212.95	0.49	212.46	0	0	1.083	0.835	0.404	0.422	0.367	0.279	0.266	0.231	0.207	0.787	0.01	1992135	1992222	Hayes_11_p5	135	222	1	1	Hayes	11	p5	Hayes1992
9388	372	37	2	1992	167	167	10.9	33.3	17.6	3.052	0.08	2.972	3.052	0.08	2.972	0	0	452.98	216	0.57	215.43	0	0	0.652	0.505	0.239	0.256	0.225	0.172	0.165	0.144	0.129	0.485	0.008	1992135	1992222	Hayes_11_p5	135	222	1	1	Hayes	11	p5	Hayes1992
9389	372	37	2	1992	168	168	25.6	36.3	15.3	7.689	0.243	7.445	7.687	0.243	7.445	0	0	460.67	223.69	0.81	222.87	0	0	1.587	1.262	0.596	0.647	0.57	0.436	0.417	0.368	0.329	1.233	0.024	1992135	1992222	Hayes_11_p5	135	222	1	1	Hayes	11	p5	Hayes1992
9390	372	37	2	1992	169	169	27.8	31.2	12.2	7.239	0.299	6.939	2.013	0.299	1.714	0	0	467.91	225.7	1.11	224.59	0	0	1.38	0.205	0.045	0.031	0.018	0.01	0.008	0.005	0.004	0.008	0.03	1992135	1992222	Hayes_11_p5	135	222	1	1	Hayes	11	p5	Hayes1992
9391	372	37	2	1992	170	170	28.8	32.4	13.4	7.625	0.388	7.235	1.956	0.388	1.568	0	0	475.53	227.65	1.5	226.16	0	0	1.236	0.203	0.045	0.031	0.018	0.01	0.008	0.005	0.004	0.008	0.039	1992135	1992222	Hayes_11_p5	135	222	1	1	Hayes	11	p5	Hayes1992
9392	372	37	2	1992	171	171	17.2	27.4	17.7	4.419	0.278	4.14	1.713	0.278	1.435	0	0	479.95	229.37	1.78	227.59	0	0	1.105	0.2	0.045	0.031	0.018	0.01	0.008	0.005	0.004	0.008	0.028	1992135	1992222	Hayes_11_p5	135	222	1	1	Hayes	11	p5	Hayes1992
9393	372	37	2	1992	172	172	14.8	26.1	17.3	3.715	0.278	3.436	1.596	0.278	1.318	0	0	483.67	230.96	2.05	228.91	0	0	0.99	0.198	0.045	0.031	0.018	0.01	0.008	0.005	0.004	0.008	0.028	1992135	1992222	Hayes_11_p5	135	222	1	1	Hayes	11	p5	Hayes1992
9394	372	37	2	1992	173	173	19.6	25	14.7	4.734	0.412	4.32	1.624	0.412	1.212	0	0	488.4	232.59	2.47	230.12	0	0	0.887	0.197	0.044	0.031	0.018	0.01	0.008	0.005	0.004	0.008	0.041	1992135	1992222	Hayes_11_p5	135	222	1	1	Hayes	11	p5	Hayes1992
9395	372	37	2	1992	174	174	26.8	30.7	15.2	6.913	0.684	6.226	1.802	0.684	1.118	0	0	495.31	234.39	3.15	231.24	0	0	0.796	0.194	0.044	0.031	0.018	0.01	0.008	0.005	0.004	0.008	0.068	1992135	1992222	Hayes_11_p5	135	222	1	1	Hayes	11	p5	Hayes1992
9396	372	37	2	1992	175	175	25.9	34.8	16.2	7.004	0.812	6.188	1.847	0.812	1.035	0	0	502.32	236.24	3.96	232.27	0	0	0.716	0.191	0.044	0.031	0.018	0.01	0.008	0.005	0.004	0.008	0.081	1992135	1992222	Hayes_11_p5	135	222	1	1	Hayes	11	p5	Hayes1992
9397	372	37	2	1992	176	176	24	37	19.2	7.348	1.096	6.248	2.054	1.094	0.96	0	0	509.66	238.29	5.06	233.23	0	0	0.646	0.188	0.043	0.03	0.018	0.01	0.008	0.005	0.004	0.008	0.109	1992135	1992222	Hayes_11_p5	135	222	1	1	Hayes	11	p5	Hayes1992
9398	372	37	2	1992	177	177	14.4	25	17.5	3.476	0.65	2.823	3.473	0.65	2.823	0	0	513.14	241.76	5.71	236.06	0	0	0.068	0.184	0.139	0.198	0.22	0.201	0.22	0.218	0.217	1.158	0.065	1992135	1992222	Hayes_11_p5	135	222	1	1	Hayes	11	p5	Hayes1992
9399	372	37	2	1992	178	178	18.2	25.2	16.3	4.476	0.959	3.511	4.47	0.959	3.511	0	0	517.62	246.23	6.66	239.57	0	0	0.786	0.592	0.28	0.302	0.266	0.203	0.193	0.17	0.151	0.568	0.096	1992135	1992222	Hayes_11_p5	135	222	1	1	Hayes	11	p5	Hayes1992
9400	372	37	2	1992	179	179	13.5	24.4	14.7	3.214	0.811	2.398	3.209	0.811	2.398	0	0	520.83	249.44	7.48	241.97	0	0	0.532	0.406	0.191	0.205	0.181	0.138	0.132	0.116	0.104	0.393	0.081	1992135	1992222	Hayes_11_p5	135	222	1	1	Hayes	11	p5	Hayes1992
9401	372	37	2	1992	180	180	23	22.5	16.2	5.398	1.535	3.854	5.389	1.535	3.854	0	0	526.23	254.83	9.01	245.82	0	0	0.857	0.651	0.31	0.329	0.289	0.221	0.211	0.19	0.169	0.626	0.153	1992135	1992222	Hayes_11_p5	135	222	1	1	Hayes	11	p5	Hayes1992
9402	372	37	2	1992	181	181	25.7	28	15.1	6.315	2.16	4.143	6.303	2.16	4.143	0	0	532.54	261.13	11.17	249.96	0	0	0.894	0.691	0.327	0.354	0.312	0.239	0.229	0.206	0.184	0.708	0.216	1992135	1992222	Hayes_11_p5	135	222	1	1	Hayes	11	p5	Hayes1992
9403	372	37	2	1992	182	182	26.6	30.1	17	6.694	2.762	3.917	6.68	2.762	3.917	0	0	539.24	267.81	13.93	253.88	0	0	0.117	0.25	0.182	0.261	0.292	0.267	0.293	0.296	0.295	1.663	0.276	1992135	1992222	Hayes_11_p5	135	222	1	1	Hayes	11	p5	Hayes1992
9404	372	37	2	1992	183	183	7.7	35	18.2	2.033	0.998	1.031	2.028	0.998	1.031	0	0	541.27	269.84	14.93	254.91	0	0	0.03	0.064	0.047	0.068	0.077	0.07	0.077	0.078	0.078	0.441	0.1	1992135	1992222	Hayes_11_p5	135	222	1	1	Hayes	11	p5	Hayes1992
9405	372	37	2	1992	184	184	15	23.3	12.9	3.318	1.68	1.627	3.308	1.68	1.627	0	0	544.59	273.15	16.61	256.54	0	0	0.047	0.101	0.073	0.107	0.121	0.111	0.122	0.124	0.123	0.697	0.168	1992135	1992222	Hayes_11_p5	135	222	1	1	Hayes	11	p5	Hayes1992
9406	372	37	2	1992	185	185	25.8	27.3	9.7	5.807	3.127	2.661	4.838	3.127	1.711	0	0	550.39	277.99	19.74	258.25	0	0	1.389	0.195	0.043	0.03	0.018	0.01	0.008	0.005	0.004	0.009	0.313	1992135	1992222	Hayes_11_p5	135	222	1	1	Hayes	11	p5	Hayes1992
9407	372	37	2	1992	186	186	24	35.1	17.3	6.208	3.68	2.511	5.204	3.68	1.524	0	0	556.6	283.19	23.42	259.77	0	0	1.211	0.188	0.042	0.03	0.018	0.01	0.008	0.005	0.004	0.009	0.368	1992135	1992222	Hayes_11_p5	135	222	1	1	Hayes	11	p5	Hayes1992
9408	372	37	2	1992	187	187	20.8	29.5	18.5	5.038	3.227	1.795	4.575	3.227	1.348	0	0	561.64	287.77	26.65	261.12	0	0	1.045	0.18	0.04	0.029	0.018	0.01	0.008	0.005	0.004	0.009	0.323	1992135	1992222	Hayes_11_p5	135	222	1	1	Hayes	11	p5	Hayes1992
9409	372	37	2	1992	188	188	14.8	35.8	18.8	3.953	2.691	1.25	3.887	2.691	1.195	0	0	565.59	291.65	29.34	262.32	0	0	0.901	0.174	0.039	0.029	0.018	0.01	0.008	0.005	0.004	0.009	0.269	1992135	1992222	Hayes_11_p5	135	222	1	1	Hayes	11	p5	Hayes1992
9410	372	37	2	1992	189	189	22.8	36.9	20	6.478	4.584	1.875	6.146	4.584	1.561	0	0	572.07	297.8	33.92	263.88	0	0	1.256	0.186	0.038	0.028	0.018	0.01	0.008	0.005	0.004	0.009	0.458	1992135	1992222	Hayes_11_p5	135	222	1	1	Hayes	11	p5	Hayes1992
9411	372	37	2	1992	190	190	22.3	32.3	19.3	5.539	4.129	1.391	5.52	4.129	1.391	0	0	577.61	303.32	38.05	265.27	0	0	1.167	0.141	0.026	0.02	0.012	0.007	0.005	0.004	0.003	0.006	0.413	1992135	1992222	Hayes_11_p5	135	222	1	1	Hayes	11	p5	Hayes1992
9412	372	37	2	1992	191	191	9.5	31.9	19.7	2.342	1.824	0.509	2.333	1.824	0.509	0	0	579.95	305.65	39.87	265.78	0	0	0.423	0.054	0.01	0.008	0.005	0.003	0.002	0.001	0.001	0.002	0.182	1992135	1992222	Hayes_11_p5	135	222	1	1	Hayes	11	p5	Hayes1992
9413	372	37	2	1992	192	192	21.2	28.9	19.4	5.034	3.987	1.028	5.014	3.987	1.028	0	0	584.99	310.67	43.86	266.81	0	0	0.85	0.11	0.02	0.016	0.01	0.006	0.004	0.003	0.002	0.005	0.399	1992135	1992222	Hayes_11_p5	135	222	1	1	Hayes	11	p5	Hayes1992
9414	372	37	2	1992	193	193	17	31.9	20.3	4.177	3.422	0.739	4.161	3.422	0.739	0	0	589.16	314.83	47.28	267.55	0	0	0.61	0.08	0.014	0.012	0.007	0.004	0.003	0.002	0.002	0.004	0.342	1992135	1992222	Hayes_11_p5	135	222	1	1	Hayes	11	p5	Hayes1992
9415	372	37	2	1992	194	194	19	34.3	18.9	4.728	3.965	0.745	4.71	3.965	0.745	0	0	593.89	319.54	51.25	268.29	0	0	0.625	0.076	0.013	0.011	0.007	0.004	0.003	0.002	0.002	0.004	0.397	1992135	1992222	Hayes_11_p5	135	222	1	1	Hayes	11	p5	Hayes1992
9416	372	37	2	1992	195	195	13.9	27.8	19.6	3.235	2.773	0.447	3.221	2.773	0.447	0	0	597.13	322.76	54.02	268.74	0	0	0.108	0.076	0.024	0.033	0.031	0.025	0.024	0.023	0.021	0.084	0.277	1992135	1992222	Hayes_11_p5	135	222	1	1	Hayes	11	p5	Hayes1992
9417	372	37	2	1992	196	196	24.6	34.1	17.2	6.016	5.235	0.756	5.991	5.235	0.756	0	0	603.14	328.75	59.26	269.49	0	0	0.181	0.133	0.039	0.054	0.053	0.041	0.04	0.038	0.035	0.142	0.523	1992135	1992222	Hayes_11_p5	135	222	1	1	Hayes	11	p5	Hayes1992
9418	372	37	2	1992	197	197	26	36	20	6.89	6.133	0.731	6.863	6.133	0.731	0	0	610.03	335.61	65.39	270.22	0	0	0.612	0.079	0.01	0.009	0.006	0.004	0.003	0.002	0.001	0.003	0.613	1992135	1992222	Hayes_11_p5	135	222	1	1	Hayes	11	p5	Hayes1992
9419	372	37	2	1992	198	198	16.6	27.3	16.6	3.727	3.355	0.355	3.71	3.355	0.355	0	0	613.76	339.32	68.74	270.58	0	0	0.295	0.04	0.005	0.005	0.003	0.002	0.001	0.001	0.001	0.002	0.335	1992135	1992222	Hayes_11_p5	135	222	1	1	Hayes	11	p5	Hayes1992
9420	372	37	2	1992	199	199	24	30.6	15.5	5.542	5.024	0.493	5.517	5.024	0.493	0	0	619.3	344.84	73.77	271.07	0	0	0.408	0.056	0.007	0.007	0.005	0.003	0.002	0.001	0.001	0.003	0.502	1992135	1992222	Hayes_11_p5	135	222	1	1	Hayes	11	p5	Hayes1992
9421	372	37	2	1992	200	200	18.4	32.5	14.7	4.308	3.942	0.346	4.288	3.942	0.346	0	0	623.61	349.13	77.71	271.42	0	0	0.286	0.039	0.005	0.005	0.003	0.002	0.001	0.001	0.001	0.002	0.394	1992135	1992222	Hayes_11_p5	135	222	1	1	Hayes	11	p5	Hayes1992
9422	372	37	2	1992	201	201	23	35.1	16.8	5.643	5.198	0.421	5.619	5.198	0.421	0	0	629.25	354.75	82.91	271.84	0	0	0.356	0.042	0.006	0.005	0.004	0.002	0.002	0.001	0.001	0.002	0.52	1992135	1992222	Hayes_11_p5	135	222	1	1	Hayes	11	p5	Hayes1992
9423	372	37	2	1992	202	202	9.1	22.2	16.6	1.916	1.775	0.13	1.905	1.775	0.13	0	0	631.17	356.65	84.68	271.97	0	0	0.11	0.013	0.003	0.002	0.001	0.001	0	0	0	0.001	0.178	1992135	1992222	Hayes_11_p5	135	222	1	1	Hayes	11	p5	Hayes1992
9424	372	37	2	1992	203	203	7.4	26.1	16.4	1.63	1.515	0.107	1.621	1.515	0.107	0	0	632.8	358.27	86.2	272.08	0	0	0.025	0.019	0.009	0.008	0.006	0.005	0.005	0.005	0.005	0.019	0.151	1992135	1992222	Hayes_11_p5	135	222	1	1	Hayes	11	p5	Hayes1992
9425	372	37	2	1992	204	204	14.7	27.6	17.1	3.311	3.084	0.211	3.295	3.084	0.211	0	0	636.11	361.57	89.28	272.29	0	0	0.049	0.037	0.017	0.017	0.013	0.01	0.01	0.01	0.009	0.038	0.308	1992135	1992222	Hayes_11_p5	135	222	1	1	Hayes	11	p5	Hayes1992
9426	372	37	2	1992	205	205	20.7	24.1	16.7	4.459	4.166	0.269	4.435	4.166	0.269	0	0	640.57	366	93.45	272.56	0	0	0.223	0.029	0.006	0.004	0.002	0.001	0.001	0.001	0.001	0.001	0.417	1992135	1992222	Hayes_11_p5	135	222	1	1	Hayes	11	p5	Hayes1992
9427	372	37	2	1992	206	206	20.2	34.1	20	4.982	4.685	0.277	4.961	4.685	0.277	0	0	645.55	370.96	98.13	272.83	0	0	0.229	0.03	0.007	0.004	0.002	0.001	0.001	0.001	0.001	0.001	0.468	1992135	1992222	Hayes_11_p5	135	222	1	1	Hayes	11	p5	Hayes1992
9428	372	37	2	1992	207	207	20.1	37.2	21.7	5.69	5.376	0.293	5.668	5.376	0.293	0	0	651.24	376.63	103.51	273.13	0	0	0.244	0.031	0.007	0.004	0.002	0.001	0.001	0.001	0.001	0.001	0.538	1992135	1992222	Hayes_11_p5	135	222	1	1	Hayes	11	p5	Hayes1992
9429	372	37	2	1992	208	208	20.3	27.6	17.3	4.568	4.327	0.218	4.546	4.327	0.218	0	0	655.81	381.18	107.84	273.34	0	0	0.052	0.039	0.017	0.017	0.013	0.01	0.01	0.01	0.01	0.04	0.433	1992135	1992222	Hayes_11_p5	135	222	1	1	Hayes	11	p5	Hayes1992
9430	372	37	2	1992	209	209	26.7	30.6	15	6.107	5.805	0.272	6.076	5.805	0.272	0	0	661.92	387.26	113.64	273.62	0	0	0.064	0.049	0.022	0.021	0.015	0.012	0.012	0.013	0.012	0.05	0.58	1992135	1992222	Hayes_11_p5	135	222	1	1	Hayes	11	p5	Hayes1992
9431	372	37	2	1992	210	210	23.6	33	16.9	5.616	5.363	0.228	5.591	5.363	0.228	0	0	667.53	392.85	119	273.84	0	0	0.189	0.025	0.005	0.003	0.002	0.001	0.001	0.001	0	0.001	0.536	1992135	1992222	Hayes_11_p5	135	222	1	1	Hayes	11	p5	Hayes1992
9432	372	37	2	1992	211	211	22	34.7	18.6	5.393	5.167	0.202	5.37	5.167	0.202	0	0	672.93	398.22	124.17	274.05	0	0	0.169	0.021	0.004	0.003	0.001	0.001	0.001	0	0	0.001	0.517	1992135	1992222	Hayes_11_p5	135	222	1	1	Hayes	11	p5	Hayes1992
9433	372	37	2	1992	212	212	23.2	27.2	15.7	5.124	4.917	0.18	5.097	4.917	0.18	0	0	678.05	403.31	129.09	274.23	0	0	0.044	0.032	0.014	0.014	0.01	0.008	0.008	0.008	0.008	0.035	0.492	1992135	1992222	Hayes_11_p5	135	222	1	1	Hayes	11	p5	Hayes1992
9434	372	37	2	1992	213	213	26.1	26.7	12.2	5.577	5.329	0.217	5.546	5.329	0.217	0	0	683.63	408.86	134.42	274.44	0	0	0.182	0.023	0.005	0.003	0.001	0.001	0.001	0.001	0	0.001	0.533	1992135	1992222	Hayes_11_p5	135	222	1	1	Hayes	11	p5	Hayes1992
9435	372	37	2	1992	214	214	25.5	31.6	16.4	5.954	5.689	0.236	5.925	5.689	0.236	0	0	689.58	414.78	140.11	274.68	0	0	0.198	0.025	0.005	0.003	0.002	0.001	0.001	0.001	0	0.001	0.569	1992135	1992222	Hayes_11_p5	135	222	1	1	Hayes	11	p5	Hayes1992
9436	372	37	2	1992	215	215	20.4	30.6	19.2	4.81	4.592	0.195	4.787	4.592	0.195	0	0	694.39	419.57	144.7	274.87	0	0	0.163	0.021	0.004	0.002	0.001	0.001	0.001	0	0	0.001	0.459	1992135	1992222	Hayes_11_p5	135	222	1	1	Hayes	11	p5	Hayes1992
9437	372	37	2	1992	216	216	16.8	26.9	15.3	3.689	3.516	0.153	3.67	3.516	0.153	0	0	698.08	423.24	148.21	275.03	0	0	0.037	0.028	0.012	0.013	0.009	0.006	0.006	0.007	0.007	0.029	0.352	1992135	1992222	Hayes_11_p5	135	222	1	1	Hayes	11	p5	Hayes1992
9438	372	37	2	1992	217	217	16.5	26	16.1	3.609	3.437	0.153	3.59	3.437	0.153	0	0	701.69	426.83	151.65	275.18	0	0	0.036	0.027	0.013	0.014	0.011	0.006	0.006	0.006	0.006	0.027	0.344	1992135	1992222	Hayes_11_p5	135	222	1	1	Hayes	11	p5	Hayes1992
9439	372	37	2	1992	218	218	17.1	26.3	14.5	3.707	3.527	0.16	3.687	3.527	0.16	0	0	705.39	430.52	155.18	275.34	0	0	0.037	0.028	0.013	0.014	0.013	0.007	0.006	0.007	0.006	0.028	0.353	1992135	1992222	Hayes_11_p5	135	222	1	1	Hayes	11	p5	Hayes1992
9440	372	37	2	1992	219	219	19.3	30.5	17.9	4.505	4.286	0.198	4.484	4.286	0.198	0	0	709.9	435	159.46	275.54	0	0	0.046	0.034	0.016	0.017	0.015	0.01	0.008	0.008	0.008	0.036	0.429	1992135	1992222	Hayes_11_p5	135	222	1	1	Hayes	11	p5	Hayes1992
9441	372	37	2	1992	220	220	25.1	34.3	18.9	6.147	5.844	0.277	6.121	5.844	0.277	0	0	716.05	441.12	165.31	275.82	0	0	0.229	0.03	0.006	0.004	0.003	0.001	0.001	0.001	0	0.001	0.584	1992135	1992222	Hayes_11_p5	135	222	1	1	Hayes	11	p5	Hayes1992
9442	372	37	2	1992	221	221	24	34.7	18.5	5.887	5.589	0.272	5.861	5.589	0.272	0	0	721.93	446.98	170.9	276.09	0	0	0.225	0.03	0.006	0.004	0.003	0.001	0.001	0.001	0	0.001	0.559	1992135	1992222	Hayes_11_p5	135	222	1	1	Hayes	11	p5	Hayes1992
9443	372	37	2	1992	222	222	24.5	33.6	22.7	6.117	5.801	0.291	6.092	5.801	0.291	0	0	728.05	453.08	176.7	276.38	0	0	0.239	0.032	0.007	0.005	0.003	0.001	0.001	0.001	0.001	0.001	0.58	1992135	1992222	Hayes_11_p5	135	222	1	2	Hayes	11	p5	Hayes1992
9444	372	37	2	1992	223	223	21.5	32.8	20.2	5.232	4.953	0.256	5.209	4.953	0.256	0	0	733.28	458.28	181.65	276.63	0	0	0.209	0.028	0.006	0.004	0.003	0.001	0.001	0.001	0.001	0.001	0.495	1992135	1992222	Hayes_11_p5	135	222	1	2	Hayes	11	p5	Hayes1992
9445	372	37	2	1992	224	224	19.1	22.6	15.9	4.006	3.783	0.201	3.984	3.783	0.201	0	0	737.29	462.27	185.43	276.84	0	0	0.168	0.02	0.004	0.003	0.002	0.001	0.001	0	0	0.001	0.378	1992135	1992222	Hayes_11_p5	135	222	1	2	Hayes	11	p5	Hayes1992
9446	372	37	2	1992	225	225	22.4	24.9	14.5	4.78	4.51	0.244	4.754	4.51	0.244	0	0	742.07	467.02	189.94	277.08	0	0	0.06	0.041	0.019	0.02	0.018	0.012	0.009	0.01	0.01	0.046	0.451	1992135	1992222	Hayes_11_p5	135	222	1	2	Hayes	11	p5	Hayes1992
9447	372	37	2	1992	226	226	20.1	24.7	12.2	4.2	3.958	0.218	4.176	3.958	0.218	0	0	746.27	471.2	193.9	277.3	0	0	0.051	0.039	0.018	0.018	0.016	0.01	0.008	0.009	0.009	0.04	0.396	1992135	1992222	Hayes_11_p5	135	222	1	2	Hayes	11	p5	Hayes1992
9448	372	37	2	1992	227	227	18.9	24.1	12.9	3.943	3.713	0.208	3.921	3.713	0.208	0	0	750.21	475.12	197.61	277.51	0	0	0.172	0.023	0.005	0.003	0.002	0.001	0.001	0	0	0.001	0.371	1992135	1992222	Hayes_11_p5	135	222	1	2	Hayes	11	p5	Hayes1992
9449	372	37	2	1992	228	228	19.1	25.9	13.7	4.1	3.858	0.22	4.077	3.858	0.22	0	0	754.31	479.2	201.47	277.72	0	0	0.182	0.024	0.005	0.003	0.002	0.001	0.001	0	0	0.001	0.386	1992135	1992222	Hayes_11_p5	135	222	1	2	Hayes	11	p5	Hayes1992
9450	372	37	2	1992	229	229	20.6	28.1	16.2	4.627	4.352	0.252	4.604	4.352	0.252	0	0	758.94	483.8	205.82	277.98	0	0	0.208	0.028	0.006	0.004	0.002	0.001	0.001	0.001	0	0.001	0.435	1992135	1992222	Hayes_11_p5	135	222	1	2	Hayes	11	p5	Hayes1992
9451	372	37	2	1992	230	230	10.1	23.1	16	2.135	2.005	0.119	2.123	2.005	0.119	0	0	761.07	485.92	207.83	278.1	0	0	0.098	0.013	0.003	0.002	0.001	0	0	0	0	0.001	0.2	1992135	1992222	Hayes_11_p5	135	222	1	2	Hayes	11	p5	Hayes1992
9452	372	37	2	1992	231	231	22.4	27.3	13.1	4.868	4.566	0.275	4.842	4.566	0.275	0	0	765.94	490.77	212.39	278.37	0	0	0.23	0.028	0.006	0.004	0.002	0.001	0.001	0.001	0	0.001	0.457	1992135	1992222	Hayes_11_p5	135	222	1	2	Hayes	11	p5	Hayes1992
9453	372	37	2	1992	232	232	20.9	28.1	13.7	4.606	4.317	0.265	4.582	4.317	0.265	0	0	770.55	495.35	216.71	278.64	0	0	0.221	0.028	0.006	0.004	0.002	0.001	0.001	0.001	0	0.001	0.432	1992135	1992222	Hayes_11_p5	135	222	1	2	Hayes	11	p5	Hayes1992
9454	372	37	2	1992	233	233	23.5	29.5	12.1	5.2	4.868	0.305	5.173	4.868	0.305	0	0	775.75	500.52	221.58	278.94	0	0	0.253	0.032	0.007	0.005	0.003	0.001	0.001	0.001	0.001	0.002	0.487	1992135	1992222	Hayes_11_p5	135	222	1	2	Hayes	11	p5	Hayes1992
9455	372	37	2	1992	234	234	22.9	30.2	15	5.223	4.885	0.312	5.197	4.885	0.312	0	0	780.97	505.72	226.46	279.25	0	0	0.258	0.033	0.007	0.005	0.003	0.001	0.001	0.001	0.001	0.002	0.488	1992135	1992222	Hayes_11_p5	135	222	1	2	Hayes	11	p5	Hayes1992
9456	372	37	2	1992	235	235	21.9	31.3	17.9	5.166	4.827	0.315	5.142	4.827	0.315	0	0	786.14	510.86	231.29	279.57	0	0	0.259	0.034	0.008	0.005	0.003	0.001	0.001	0.001	0.001	0.002	0.483	1992135	1992222	Hayes_11_p5	135	222	1	2	Hayes	11	p5	Hayes1992
9457	372	37	2	1992	236	236	22	33	19.7	5.354	4.996	0.335	5.331	4.996	0.335	0	0	791.49	516.19	236.29	279.9	0	0	0.274	0.037	0.008	0.006	0.004	0.002	0.001	0.001	0.001	0.002	0.5	1992135	1992222	Hayes_11_p5	135	222	1	2	Hayes	11	p5	Hayes1992
9458	372	37	2	1992	237	237	12.5	32.7	16.6	2.966	2.762	0.19	2.952	2.762	0.19	0	0	794.46	519.14	239.05	280.09	0	0	0.157	0.02	0.005	0.003	0.002	0.001	0.001	0.001	0	0.001	0.276	1992135	1992222	Hayes_11_p5	135	222	1	2	Hayes	11	p5	Hayes1992
9459	372	37	2	1992	238	238	9.1	17.3	13.7	1.754	1.627	0.115	1.743	1.627	0.115	0	0	796.21	520.89	240.68	280.21	0	0	0.097	0.012	0.002	0.002	0.001	0	0	0	0	0.001	0.163	1992135	1992222	Hayes_11_p5	135	222	1	2	Hayes	11	p5	Hayes1992
9460	372	37	2	1992	239	239	7	18.5	12.2	1.354	1.256	0.09	1.346	1.256	0.09	0	0	797.56	522.23	241.93	280.3	0	0	0.024	0.016	0.005	0.006	0.006	0.004	0.004	0.003	0.004	0.018	0.126	1992135	1992222	Hayes_11_p5	135	222	1	2	Hayes	11	p5	Hayes1992
9461	372	37	2	1992	240	240	21.5	26.5	8.8	4.477	4.15	0.301	4.451	4.15	0.301	0	0	802.04	526.68	246.08	280.6	0	0	0.078	0.055	0.018	0.021	0.02	0.013	0.012	0.012	0.012	0.061	0.415	1992135	1992222	Hayes_11_p5	135	222	1	2	Hayes	11	p5	Hayes1992
9462	372	37	2	1992	241	241	22.9	31.2	9.3	5.066	4.694	0.345	5.039	4.694	0.345	0	0	807.11	531.72	250.78	280.95	0	0	0.293	0.036	0.005	0.004	0.003	0.001	0.001	0.001	0.001	0.002	0.469	1992135	1992222	Hayes_11_p5	135	222	1	2	Hayes	11	p5	Hayes1992
9463	372	37	2	1992	242	242	20	28.3	14.7	4.461	4.129	0.31	4.438	4.129	0.31	0	0	811.57	536.16	254.9	281.25	0	0	0.262	0.032	0.005	0.004	0.002	0.001	0.001	0.001	0.001	0.002	0.413	1992135	1992222	Hayes_11_p5	135	222	1	2	Hayes	11	p5	Hayes1992
9464	372	37	2	1992	243	243	20.5	22.9	15.1	4.301	3.973	0.304	4.277	3.973	0.304	0	0	815.87	540.44	258.88	281.56	0	0	0.257	0.032	0.005	0.004	0.002	0.001	0.001	0.001	0.001	0.002	0.397	1992135	1992222	Hayes_11_p5	135	222	1	2	Hayes	11	p5	Hayes1992
9465	372	37	2	1992	244	244	14.8	26.5	15.1	3.242	2.992	0.233	3.226	2.992	0.233	0	0	819.11	543.66	261.87	281.79	0	0	0.196	0.025	0.004	0.003	0.002	0.001	0.001	0.001	0	0.001	0.299	1992135	1992222	Hayes_11_p5	135	222	1	2	Hayes	11	p5	Hayes1992
9466	372	37	2	1992	245	245	7.9	28.8	16.6	1.798	1.658	0.132	1.789	1.658	0.132	0	0	820.91	545.45	263.53	281.92	0	0	0.11	0.014	0.002	0.002	0.001	0.001	0	0	0	0.001	0.166	1992135	1992222	Hayes_11_p5	135	222	1	2	Hayes	11	p5	Hayes1992
9467	372	37	2	1992	246	246	21.6	33.5	13.9	5.079	4.675	0.38	5.055	4.675	0.38	0	0	825.99	550.51	268.2	282.3	0	0	0.318	0.041	0.006	0.005	0.003	0.002	0.001	0.001	0.001	0.002	0.467	1992135	1992222	Hayes_11_p5	135	222	1	2	Hayes	11	p5	Hayes1992
9468	372	37	2	1992	247	247	21.4	33.4	12.6	4.978	4.573	0.381	4.954	4.573	0.381	0	0	830.96	555.46	272.78	282.69	0	0	0.316	0.042	0.007	0.005	0.004	0.002	0.001	0.001	0.001	0.002	0.457	1992135	1992222	Hayes_11_p5	135	222	1	2	Hayes	11	p5	Hayes1992
9469	372	37	2	1992	248	248	11.2	30.6	17.8	2.625	2.407	0.205	2.613	2.407	0.205	0	0	833.59	558.07	275.18	282.89	0	0	0.169	0.023	0.004	0.003	0.002	0.001	0.001	0.001	0	0.001	0.241	1992135	1992222	Hayes_11_p5	135	222	1	2	Hayes	11	p5	Hayes1992
9470	372	37	2	1992	249	249	20.4	30.3	18	4.772	4.368	0.382	4.75	4.368	0.382	0	0	838.36	562.82	279.55	283.27	0	0	0.312	0.043	0.008	0.006	0.004	0.002	0.002	0.001	0.001	0.003	0.437	1992135	1992222	Hayes_11_p5	135	222	1	2	Hayes	11	p5	Hayes1992
9471	372	37	2	1992	250	250	21	31.2	13.5	4.798	4.382	0.394	4.775	4.382	0.394	0	0	843.16	567.6	283.93	283.67	0	0	0.339	0.034	0.006	0.005	0.003	0.002	0.001	0.001	0.001	0.002	0.438	1992135	1992222	Hayes_11_p5	135	222	1	2	Hayes	11	p5	Hayes1992
9472	372	37	2	1992	251	251	9	25.4	11.5	1.895	1.726	0.159	1.885	1.726	0.159	0	0	845.06	569.48	285.66	283.83	0	0	0.047	0.021	0.008	0.01	0.01	0.007	0.007	0.006	0.006	0.036	0.173	1992135	1992222	Hayes_11_p5	135	222	1	2	Hayes	11	p5	Hayes1992
9473	372	37	2	1992	252	252	16.6	21.4	10.6	3.298	2.998	0.28	3.278	2.998	0.28	0	0	848.35	572.76	288.66	284.11	0	0	0.25	0.019	0.003	0.003	0.002	0.001	0.001	0	0	0.001	0.3	1992135	1992222	Hayes_11_p5	135	222	1	2	Hayes	11	p5	Hayes1992
9474	372	37	2	1992	253	253	20.5	24.6	12.3	4.303	3.909	0.37	4.279	3.909	0.37	0	0	852.66	577.04	292.56	284.48	0	0	0.329	0.024	0.005	0.004	0.003	0.001	0.001	0.001	0.001	0.002	0.391	1992135	1992222	Hayes_11_p5	135	222	1	2	Hayes	11	p5	Hayes1992
9475	372	37	2	1992	254	254	21	25.2	10.5	4.374	3.968	0.382	4.35	3.968	0.382	0	0	857.03	581.39	296.53	284.86	0	0	0.337	0.026	0.005	0.004	0.003	0.002	0.001	0.001	0.001	0.002	0.397	1992135	1992222	Hayes_11_p5	135	222	1	2	Hayes	11	p5	Hayes1992
9476	372	37	2	1992	255	255	19.6	27	8.1	4.092	3.706	0.362	4.068	3.706	0.362	0	0	861.12	585.46	300.24	285.22	0	0	0.315	0.027	0.006	0.005	0.003	0.002	0.001	0.001	0.001	0.002	0.371	1992135	1992222	Hayes_11_p5	135	222	1	2	Hayes	11	p5	Hayes1992
9477	372	37	2	1992	256	256	13.9	34.2	17.3	3.38	3.062	0.304	3.365	3.062	0.304	0	0	864.5	588.82	303.3	285.52	0	0	0.258	0.026	0.006	0.005	0.003	0.002	0.001	0.001	0.001	0.002	0.306	1992135	1992222	Hayes_11_p5	135	222	1	2	Hayes	11	p5	Hayes1992
9478	372	37	2	1992	257	257	18.7	35	21.3	4.714	4.261	0.434	4.695	4.261	0.434	0	0	869.22	593.52	307.56	285.96	0	0	0.36	0.043	0.009	0.007	0.005	0.003	0.002	0.001	0.001	0.004	0.426	1992135	1992222	Hayes_11_p5	135	222	1	2	Hayes	11	p5	Hayes1992
9479	372	37	2	1992	258	258	15.3	33.6	21.2	3.799	3.423	0.361	3.783	3.423	0.361	0	0	873.01	597.3	310.98	286.32	0	0	0.292	0.039	0.008	0.007	0.005	0.003	0.002	0.001	0.001	0.003	0.342	1992135	1992222	Hayes_11_p5	135	222	1	2	Hayes	11	p5	Hayes1992
9480	372	37	2	1992	259	259	16.6	34.3	21.8	4.17	3.746	0.407	3.47	3.063	0.407	0	0	877.18	600.77	314.05	286.73	0	0	0.327	0.045	0.01	0.008	0.005	0.003	0.002	0.001	0.001	0.004	0.306	1992135	1992222	Hayes_11_p5	135	222	1	2	Hayes	11	p5	Hayes1992
9481	372	37	2	1992	260	260	17.5	35.7	22.4	4.621	4.139	0.464	2.974	2.51	0.464	0	0	881.8	603.75	316.56	287.19	0	0	0.371	0.052	0.011	0.009	0.006	0.003	0.003	0.002	0.001	0.005	0.251	1992135	1992222	Hayes_11_p5	135	222	1	2	Hayes	11	p5	Hayes1992
9482	372	37	2	1992	261	261	15.9	36.7	14.3	4.19	3.732	0.441	2.611	2.171	0.441	0	0	885.99	606.36	318.73	287.63	0	0	0.381	0.033	0.007	0.006	0.004	0.002	0.002	0.001	0.001	0.003	0.217	1992135	1992222	Hayes_11_p5	135	222	1	2	Hayes	11	p5	Hayes1992
9483	372	37	2	1992	262	262	19.3	20.3	9	3.738	3.303	0.412	3.715	3.303	0.412	0	0	889.73	610.07	322.03	288.04	0	0	0.37	0.023	0.005	0.004	0.003	0.002	0.001	0.001	0.001	0.002	0.33	1992135	1992222	Hayes_11_p5	135	222	1	2	Hayes	11	p5	Hayes1992
9484	372	37	2	1992	263	263	16.3	22	8.3	3.206	2.834	0.353	3.187	2.834	0.353	0	0	892.94	613.26	324.86	288.4	0	0	0.31	0.024	0.005	0.004	0.003	0.002	0.001	0.001	0.001	0.002	0.283	1992135	1992222	Hayes_11_p5	135	222	1	2	Hayes	11	p5	Hayes1992
9485	372	37	2	1992	264	264	16.2	25.6	13.8	3.489	3.087	0.385	3.471	3.087	0.385	0	0	896.43	616.73	327.95	288.78	0	0	0.331	0.03	0.007	0.005	0.004	0.002	0.001	0.001	0.001	0.003	0.309	1992135	1992222	Hayes_11_p5	135	222	1	2	Hayes	11	p5	Hayes1992
9486	372	37	2	1992	265	265	9.7	23.7	11.9	2.01	1.777	0.221	1.999	1.777	0.221	0	0	898.44	618.73	329.73	289	0	0	0.188	0.018	0.004	0.003	0.002	0.001	0.001	0.001	0	0.002	0.178	1992135	1992222	Hayes_11_p5	135	222	1	2	Hayes	11	p5	Hayes1992
9487	372	37	2	1992	266	266	18.9	25.7	7.3	3.863	3.409	0.432	2.37	1.938	0.432	0	0	902.3	621.1	331.67	289.43	0	0	0.359	0.04	0.009	0.007	0.005	0.003	0.002	0.001	0.001	0.004	0.194	1992135	1992222	Hayes_11_p5	135	222	1	2	Hayes	11	p5	Hayes1992
9488	372	37	2	1992	267	267	18.9	27.5	6.4	3.923	3.441	0.46	2.058	1.599	0.46	0	0	906.22	623.16	333.26	289.89	0	0	0.377	0.046	0.01	0.009	0.006	0.003	0.002	0.001	0.001	0.005	0.16	1992135	1992222	Hayes_11_p5	135	222	1	2	Hayes	11	p5	Hayes1992
9489	372	37	2	1992	268	268	18.7	27.6	8.4	3.954	3.442	0.491	1.879	1.389	0.491	0	0	910.18	625.04	334.65	290.38	0	0	0.398	0.051	0.012	0.01	0.006	0.004	0.003	0.002	0.001	0.005	0.139	1992135	1992222	Hayes_11_p5	135	222	1	2	Hayes	11	p5	Hayes1992
9490	372	37	2	1992	269	269	16.2	28.1	12.3	3.558	3.072	0.469	1.781	1.311	0.469	0	0	913.74	626.82	335.96	290.85	0	0	0.411	0.035	0.006	0.005	0.004	0.002	0.001	0.001	0.001	0.003	0.131	1992135	1992222	Hayes_11_p5	135	222	1	2	Hayes	11	p5	Hayes1992
9491	372	37	2	1992	270	270	17.8	23.9	9.4	3.647	3.117	0.51	3.627	3.117	0.51	0	0	917.38	630.45	339.08	291.36	0	0	0.165	0.068	0.022	0.029	0.029	0.022	0.021	0.017	0.016	0.12	0.312	1992135	1992222	Hayes_11_p5	135	222	1	2	Hayes	11	p5	Hayes1992
9492	372	37	2	1992	271	271	18.1	28.8	9.1	3.929	3.359	0.549	3.908	3.359	0.549	0	0	921.31	634.35	342.44	291.91	0	0	0.491	0.037	0.006	0.005	0.003	0.002	0.001	0.001	0.001	0.003	0.336	1992135	1992222	Hayes_11_p5	135	222	1	2	Hayes	11	p5	Hayes1992
9493	372	37	2	1992	272	272	17.8	18.8	6.5	3.316	2.832	0.463	3.295	2.832	0.463	0	0	924.63	637.65	345.27	292.38	0	0	0.412	0.032	0.005	0.005	0.003	0.002	0.001	0.001	0.001	0.002	0.283	1992135	1992222	Hayes_11_p5	135	222	1	2	Hayes	11	p5	Hayes1992
9494	372	37	2	1992	273	273	17.2	26.2	4.4	3.47	2.965	0.485	3.45	2.965	0.485	0	0	928.1	641.1	348.24	292.86	0	0	0.424	0.037	0.007	0.005	0.004	0.002	0.002	0.001	0.001	0.003	0.296	1992135	1992222	Hayes_11_p5	135	222	1	2	Hayes	11	p5	Hayes1992
9495	372	37	2	1992	274	274	17.7	28.7	6.4	3.744	3.2	0.523	3.702	3.179	0.523	0	0	931.84	644.8	351.42	293.38	0	0	0.444	0.048	0.009	0.007	0.005	0.003	0.002	0.001	0.001	0.004	0.318	1992135	1992222	Hayes_11_p5	135	222	1	2	Hayes	11	p5	Hayes1992
9496	372	37	2	1992	275	275	17.7	30.5	5.9	3.807	3.255	0.532	2.721	2.189	0.532	0	0	935.65	647.52	353.61	293.92	0	0	0.427	0.063	0.012	0.01	0.006	0.004	0.003	0.002	0.001	0.005	0.219	1992135	1992222	Hayes_11_p5	135	222	1	2	Hayes	11	p5	Hayes1992
9497	372	37	2	1992	276	276	17.7	31.7	7.5	3.913	3.328	0.565	2.383	1.818	0.565	0	0	939.56	649.9	355.42	294.48	0	0	0.449	0.068	0.013	0.011	0.007	0.004	0.003	0.002	0.001	0.006	0.182	1992135	1992222	Hayes_11_p5	135	222	1	2	Hayes	11	p5	Hayes1992
9498	372	37	2	1992	277	277	17.3	31.2	9.2	3.855	3.255	0.581	2.251	1.67	0.581	0	0	943.42	652.15	357.09	295.06	0	0	0.456	0.073	0.014	0.012	0.008	0.004	0.003	0.002	0.002	0.006	0.167	1992135	1992222	Hayes_11_p5	135	222	1	2	Hayes	11	p5	Hayes1992
9499	372	37	2	1992	278	278	16.9	30.4	8.7	3.719	3.114	0.586	2.149	1.562	0.586	0	0	947.14	654.3	358.66	295.65	0	0	0.454	0.077	0.016	0.013	0.008	0.005	0.004	0.002	0.002	0.007	0.156	1992135	1992222	Hayes_11_p5	135	222	1	2	Hayes	11	p5	Hayes1992
9500	372	37	2	1992	279	279	14.8	30	11.4	3.313	2.75	0.547	2.027	1.48	0.547	0	0	950.45	656.33	360.14	296.19	0	0	0.416	0.075	0.016	0.013	0.008	0.005	0.004	0.002	0.002	0.007	0.148	1992135	1992222	Hayes_11_p5	135	222	1	2	Hayes	11	p5	Hayes1992
9501	372	37	2	1992	280	280	6.2	24.6	11.5	1.302	1.072	0.224	1.296	1.072	0.224	0	0	951.75	657.63	361.21	296.42	0	0	0.167	0.033	0.007	0.006	0.004	0.002	0.002	0.001	0.001	0.003	0.107	1992135	1992222	Hayes_11_p5	135	222	1	2	Hayes	11	p5	Hayes1992
9502	372	37	2	1992	281	281	0.9	11.6	1.9	0.144	0.118	0.025	0.143	0.118	0.025	0	0	951.89	657.77	361.33	296.44	0	0	0.02	0.003	0	0	0	0	0	0	0	0	0.012	1992135	1992222	Hayes_11_p5	135	222	1	2	Hayes	11	p5	Hayes1992
9503	372	37	2	1992	282	282	3.9	14.5	1.2	0.651	0.535	0.112	0.647	0.535	0.112	0	0	952.55	658.42	361.86	296.56	0	0	0.033	0.025	0.006	0.006	0.006	0.004	0.004	0.003	0.003	0.023	0.053	1992135	1992222	Hayes_11_p5	135	222	1	2	Hayes	11	p5	Hayes1992
9650	382	38	2	1993	135	135	19.9	28.3	10.5	4.362	0	4.362	4.362	0	4.362	0	0	214.44	132.59	0	132.59	0	0	0.964	0.752	0.362	0.385	0.338	0.256	0.24	0.21	0.171	0.685	0	1993135	1993214	Hayes_11_p5	135	214	1	1	Hayes	11	p5	Hayes1993
9651	382	38	2	1993	136	136	27.3	20.8	11.2	6.302	0	6.302	6.302	0	6.302	0	0	220.74	138.9	0	138.9	0	0	1.409	1.082	0.514	0.553	0.488	0.37	0.35	0.305	0.251	0.981	0	1993135	1993214	Hayes_11_p5	135	214	1	1	Hayes	11	p5	Hayes1993
9652	382	38	2	1993	137	137	5.3	20.4	11.1	1.211	0	1.211	1.211	0	1.211	0	0	221.95	140.11	0	140.11	0	0	0.262	0.206	0.099	0.107	0.095	0.072	0.068	0.061	0.05	0.192	0	1993135	1993214	Hayes_11_p5	135	214	1	1	Hayes	11	p5	Hayes1993
9653	382	38	2	1993	138	138	25.9	21.1	9.5	5.902	0	5.902	5.902	0	5.902	0	0	227.86	146.01	0	146.01	0	0	1.293	0.996	0.48	0.519	0.459	0.349	0.333	0.295	0.244	0.933	0	1993135	1993214	Hayes_11_p5	135	214	1	1	Hayes	11	p5	Hayes1993
9654	382	38	2	1993	139	139	13.2	17	7.4	2.778	0	2.778	1.763	0	1.763	0	0	230.63	147.77	0	147.77	0	0	1.432	0.202	0.046	0.031	0.018	0.01	0.008	0.005	0.003	0.007	0	1993135	1993214	Hayes_11_p5	135	214	1	1	Hayes	11	p5	Hayes1993
9655	382	38	2	1993	140	140	24.7	18.1	7.1	5.241	0	5.241	1.646	0	1.646	0	0	235.88	149.42	0	149.42	0	0	1.316	0.201	0.046	0.031	0.018	0.01	0.008	0.005	0.003	0.007	0	1993135	1993214	Hayes_11_p5	135	214	1	1	Hayes	11	p5	Hayes1993
9656	382	38	2	1993	141	141	22.6	23.9	10	5.303	0	5.303	1.54	0	1.54	0	0	241.18	150.96	0	150.96	0	0	1.212	0.199	0.046	0.031	0.018	0.01	0.008	0.005	0.003	0.007	0	1993135	1993214	Hayes_11_p5	135	214	1	1	Hayes	11	p5	Hayes1993
9657	382	38	2	1993	142	142	8.4	27.7	14.8	2.137	0	2.137	2.137	0	2.137	0	0	243.32	153.09	0	153.09	0	0	0.064	0.147	0.11	0.154	0.17	0.153	0.167	0.166	0.154	0.853	0	1993135	1993214	Hayes_11_p5	135	214	1	1	Hayes	11	p5	Hayes1993
9658	382	38	2	1993	143	143	25.1	25.2	13	6.236	0	6.236	6.236	0	6.236	0	0	249.55	159.33	0	159.33	0	0	1.435	1.069	0.512	0.551	0.481	0.363	0.343	0.298	0.245	0.937	0	1993135	1993214	Hayes_11_p5	135	214	1	1	Hayes	11	p5	Hayes1993
9659	382	38	2	1993	144	144	13.1	19.6	12.7	3.01	0	3.01	3.01	0	3.01	0	0	252.56	162.34	0	162.34	0	0	0.657	0.517	0.245	0.266	0.235	0.179	0.171	0.15	0.124	0.465	0	1993135	1993214	Hayes_11_p5	135	214	1	1	Hayes	11	p5	Hayes1993
9660	382	38	2	1993	145	145	22.1	20.9	11.9	5.119	0.001	5.118	5.119	0.001	5.118	0	0	257.68	167.46	0	167.46	0	0	1.125	0.87	0.415	0.451	0.398	0.304	0.291	0.256	0.216	0.792	0	1993135	1993214	Hayes_11_p5	135	214	1	1	Hayes	11	p5	Hayes1993
9661	382	38	2	1993	146	146	19.5	26.5	12	4.853	0.001	4.851	1.864	0.001	1.863	0	0	262.53	169.32	0	169.32	0	0	1.528	0.205	0.046	0.031	0.019	0.01	0.008	0.005	0.004	0.007	0	1993135	1993214	Hayes_11_p5	135	214	1	1	Hayes	11	p5	Hayes1993
9662	382	38	2	1993	147	147	27.3	33.6	17.7	7.65	0.003	7.647	1.715	0.003	1.712	0	0	270.18	171.04	0.01	171.03	0	0	1.378	0.204	0.046	0.031	0.019	0.01	0.008	0.005	0.004	0.007	0	1993135	1993214	Hayes_11_p5	135	214	1	1	Hayes	11	p5	Hayes1993
9663	382	38	2	1993	148	148	15.2	30.6	16.1	4.057	0.003	4.053	1.578	0.003	1.575	0	0	274.24	172.62	0.01	172.61	0	0	1.243	0.203	0.046	0.031	0.019	0.01	0.008	0.005	0.004	0.007	0	1993135	1993214	Hayes_11_p5	135	214	1	1	Hayes	11	p5	Hayes1993
9664	382	38	2	1993	149	149	11.1	27.7	15.8	2.848	0.004	2.845	2.848	0.004	2.845	0	0	277.09	175.47	0.01	175.45	0	0	0.087	0.198	0.144	0.202	0.225	0.204	0.224	0.224	0.211	1.127	0	1993135	1993214	Hayes_11_p5	135	214	1	1	Hayes	11	p5	Hayes1993
9665	382	38	2	1993	150	150	25.8	26.6	13.6	6.547	0.013	6.535	6.547	0.013	6.535	0	0	283.64	182.01	0.02	181.99	0	0	1.501	1.13	0.524	0.565	0.498	0.38	0.364	0.318	0.268	0.987	0.001	1993135	1993214	Hayes_11_p5	135	214	1	1	Hayes	11	p5	Hayes1993
9666	382	38	2	1993	151	151	26.4	22.6	8.8	6.086	0.016	6.07	1.871	0.016	1.855	0	0	289.72	183.88	0.04	183.84	0	0	1.516	0.21	0.046	0.031	0.018	0.01	0.008	0.005	0.004	0.007	0.002	1993135	1993214	Hayes_11_p5	135	214	1	1	Hayes	11	p5	Hayes1993
9667	382	38	2	1993	152	152	21.6	29.2	12.7	5.549	0.018	5.531	1.746	0.018	1.729	0	0	295.27	185.63	0.06	185.57	0	0	1.391	0.209	0.046	0.031	0.018	0.01	0.008	0.005	0.004	0.007	0.002	1993135	1993214	Hayes_11_p5	135	214	1	1	Hayes	11	p5	Hayes1993
9668	382	38	2	1993	153	153	7	21.1	12.9	1.627	0.007	1.619	1.627	0.007	1.619	0	0	296.9	187.26	0.07	187.19	0	0	1.306	0.193	0.043	0.029	0.017	0.01	0.007	0.005	0.003	0.006	0.001	1993135	1993214	Hayes_11_p5	135	214	1	1	Hayes	11	p5	Hayes1993
9669	382	38	2	1993	154	154	2.9	13.5	11.3	0.601	0.003	0.598	0.601	0.003	0.598	0	0	297.5	187.86	0.07	187.79	0	0	0.49	0.067	0.015	0.01	0.006	0.003	0.002	0.002	0.001	0.002	0	1993135	1993214	Hayes_11_p5	135	214	1	1	Hayes	11	p5	Hayes1993
9670	382	38	2	1993	155	155	8.2	16.9	9.5	1.77	0.01	1.759	1.77	0.01	1.759	0	0	299.27	189.63	0.08	189.55	0	0	0.408	0.305	0.142	0.152	0.133	0.102	0.098	0.085	0.072	0.264	0.001	1993135	1993214	Hayes_11_p5	135	214	1	1	Hayes	11	p5	Hayes1993
9671	382	38	2	1993	156	156	13.3	20.3	9.2	2.996	0.019	2.977	2.996	0.019	2.977	0	0	302.26	192.62	0.1	192.52	0	0	0.683	0.514	0.24	0.26	0.226	0.173	0.166	0.144	0.122	0.449	0.002	1993135	1993214	Hayes_11_p5	135	214	1	1	Hayes	11	p5	Hayes1993
9672	382	38	2	1993	157	157	15.5	32.2	17.6	4.301	0.03	4.27	1.966	0.03	1.935	0	0	306.56	194.59	0.13	194.46	0	0	1.593	0.213	0.046	0.032	0.018	0.01	0.008	0.005	0.003	0.007	0.003	1993135	1993214	Hayes_11_p5	135	214	1	1	Hayes	11	p5	Hayes1993
9673	382	38	2	1993	158	158	27	29.1	13.5	6.979	0.07	6.909	1.846	0.07	1.776	0	0	313.54	196.44	0.2	196.24	0	0	1.436	0.211	0.046	0.031	0.018	0.01	0.008	0.005	0.003	0.007	0.007	1993135	1993214	Hayes_11_p5	135	214	1	1	Hayes	11	p5	Hayes1993
9674	382	38	2	1993	159	159	28.3	28.6	9.3	7	0.091	6.908	1.723	0.091	1.632	0	0	320.54	198.16	0.29	197.87	0	0	1.292	0.21	0.046	0.031	0.018	0.01	0.008	0.005	0.003	0.007	0.009	1993135	1993214	Hayes_11_p5	135	214	1	1	Hayes	11	p5	Hayes1993
9675	382	38	2	1993	160	160	28.7	28.1	8.1	6.956	0.11	6.846	1.61	0.11	1.5	0	0	327.5	199.77	0.4	199.37	0	0	1.163	0.208	0.046	0.031	0.018	0.01	0.008	0.005	0.003	0.007	0.011	1993135	1993214	Hayes_11_p5	135	214	1	1	Hayes	11	p5	Hayes1993
9676	382	38	2	1993	161	161	27.9	28.6	11.3	6.951	0.129	6.821	1.51	0.129	1.381	0	0	334.45	201.28	0.53	200.75	0	0	1.045	0.207	0.046	0.031	0.018	0.01	0.008	0.005	0.003	0.007	0.013	1993135	1993214	Hayes_11_p5	135	214	1	1	Hayes	11	p5	Hayes1993
9677	382	38	2	1993	162	162	23.9	30.2	15.3	6.23	0.142	6.087	1.415	0.142	1.273	0	0	340.68	202.69	0.67	202.02	0	0	0.939	0.205	0.046	0.031	0.018	0.01	0.008	0.005	0.003	0.007	0.014	1993135	1993214	Hayes_11_p5	135	214	1	1	Hayes	11	p5	Hayes1993
9678	382	38	2	1993	163	163	16.8	33.2	17	4.565	0.132	4.433	1.307	0.132	1.175	0	0	345.25	204	0.8	203.2	0	0	0.843	0.203	0.046	0.031	0.018	0.01	0.008	0.005	0.003	0.007	0.013	1993135	1993214	Hayes_11_p5	135	214	1	1	Hayes	11	p5	Hayes1993
9679	382	38	2	1993	164	164	16.8	30	18.3	4.434	0.163	4.27	1.252	0.163	1.09	0	0	349.68	205.25	0.97	204.29	0	0	0.76	0.202	0.045	0.031	0.018	0.01	0.008	0.005	0.003	0.007	0.016	1993135	1993214	Hayes_11_p5	135	214	1	1	Hayes	11	p5	Hayes1993
9680	382	38	2	1993	165	165	29	29.7	12.5	7.275	0.33	6.943	1.343	0.33	1.013	0	0	356.95	206.59	1.3	205.3	0	0	0.685	0.2	0.045	0.031	0.018	0.01	0.008	0.005	0.003	0.007	0.033	1993135	1993214	Hayes_11_p5	135	214	1	1	Hayes	11	p5	Hayes1993
9681	382	38	2	1993	166	166	26.7	32.1	16.5	7.067	0.384	6.681	1.391	0.384	1.006	0	0	364.02	207.99	1.68	206.3	0	0	0.681	0.198	0.045	0.031	0.018	0.01	0.008	0.005	0.003	0.007	0.038	1993135	1993214	Hayes_11_p5	135	214	1	1	Hayes	11	p5	Hayes1993
9682	382	38	2	1993	167	167	22.1	34.9	21.6	6.247	0.417	5.829	1.417	0.417	1	0	0	370.27	209.4	2.1	207.31	0	0	0.678	0.195	0.044	0.031	0.018	0.01	0.008	0.005	0.003	0.007	0.042	1993135	1993214	Hayes_11_p5	135	214	1	1	Hayes	11	p5	Hayes1993
9683	382	38	2	1993	168	168	9.2	30.2	16.8	2.38	0.196	2.183	2.379	0.196	2.183	0	0	372.65	211.78	2.29	209.49	0	0	0.055	0.149	0.112	0.159	0.175	0.16	0.176	0.177	0.167	0.853	0.02	1993135	1993214	Hayes_11_p5	135	214	1	1	Hayes	11	p5	Hayes1993
9684	382	38	2	1993	169	169	11.4	27	17.1	2.94	0.283	2.655	2.938	0.283	2.655	0	0	375.59	214.72	2.58	212.14	0	0	0.595	0.447	0.216	0.229	0.2	0.153	0.147	0.134	0.116	0.417	0.028	1993135	1993214	Hayes_11_p5	135	214	1	1	Hayes	11	p5	Hayes1993
9685	382	38	2	1993	170	170	14	25.7	15.6	3.5	0.386	3.112	3.498	0.386	3.112	0	0	379.09	218.22	2.96	215.26	0	0	0.678	0.516	0.247	0.264	0.232	0.178	0.17	0.153	0.138	0.537	0.039	1993135	1993214	Hayes_11_p5	135	214	1	1	Hayes	11	p5	Hayes1993
9686	382	38	2	1993	171	171	29.2	33.8	14.6	7.923	0.982	6.936	7.918	0.982	6.936	0	0	387.01	226.14	3.94	222.19	0	0	1.497	1.142	0.538	0.582	0.514	0.394	0.377	0.335	0.301	1.256	0.098	1993135	1993214	Hayes_11_p5	135	214	1	1	Hayes	11	p5	Hayes1993
9687	382	38	2	1993	172	172	28.2	31.7	17.4	7.546	1.233	6.307	6.91	1.233	5.677	0	0	394.56	233.05	5.18	227.87	0	0	0.165	0.354	0.258	0.37	0.413	0.377	0.416	0.416	0.417	2.491	0.123	1993135	1993214	Hayes_11_p5	135	214	1	1	Hayes	11	p5	Hayes1993
9688	382	38	2	1993	173	173	25	31.6	18.2	6.663	1.407	5.249	3.179	1.407	1.772	0	0	401.22	236.23	6.58	229.64	0	0	1.439	0.203	0.045	0.031	0.018	0.01	0.008	0.005	0.004	0.01	0.141	1993135	1993214	Hayes_11_p5	135	214	1	1	Hayes	11	p5	Hayes1993
9689	382	38	2	1993	174	174	20.5	32.5	16.8	5.395	1.417	3.971	3.222	1.417	1.805	0	0	406.62	239.45	8	231.45	0	0	1.475	0.2	0.044	0.031	0.018	0.01	0.008	0.005	0.004	0.01	0.142	1993135	1993214	Hayes_11_p5	135	214	1	1	Hayes	11	p5	Hayes1993
9690	382	38	2	1993	175	175	28.8	25.8	13.5	6.829	2.127	4.689	4.029	2.127	1.902	0	0	413.44	243.48	10.13	233.35	0	0	1.576	0.198	0.043	0.031	0.018	0.01	0.008	0.005	0.004	0.01	0.213	1993135	1993214	Hayes_11_p5	135	214	1	1	Hayes	11	p5	Hayes1993
9691	382	38	2	1993	176	176	28.3	29.5	10.2	6.739	2.605	4.12	4.381	2.605	1.776	0	0	420.18	247.86	12.73	235.12	0	0	1.456	0.193	0.042	0.03	0.018	0.01	0.008	0.005	0.004	0.01	0.26	1993135	1993214	Hayes_11_p5	135	214	1	1	Hayes	11	p5	Hayes1993
9692	382	38	2	1993	177	177	25.7	33.4	15.5	6.549	3.063	3.471	4.883	3.063	1.82	0	0	426.73	252.74	15.8	236.94	0	0	1.497	0.198	0.041	0.03	0.018	0.01	0.008	0.005	0.004	0.01	0.306	1993135	1993214	Hayes_11_p5	135	214	1	1	Hayes	11	p5	Hayes1993
9693	382	38	2	1993	178	178	26.7	34.5	16.5	6.876	3.746	3.113	5.6	3.746	1.854	0	0	433.61	258.34	19.54	238.8	0	0	1.529	0.201	0.039	0.029	0.018	0.01	0.008	0.005	0.004	0.01	0.375	1993135	1993214	Hayes_11_p5	135	214	1	1	Hayes	11	p5	Hayes1993
9694	382	38	2	1993	179	179	25.4	31.9	18.7	6.387	3.83	2.538	5.511	3.83	1.68	0	0	440	263.85	23.37	240.48	0	0	1.366	0.193	0.038	0.029	0.018	0.01	0.008	0.005	0.004	0.01	0.383	1993135	1993214	Hayes_11_p5	135	214	1	1	Hayes	11	p5	Hayes1993
9695	382	38	2	1993	180	180	23.8	39.1	19	7.596	4.944	2.632	6.735	4.944	1.791	0	0	447.59	270.59	28.32	242.27	0	0	1.47	0.202	0.037	0.028	0.017	0.01	0.008	0.005	0.004	0.01	0.494	1993135	1993214	Hayes_11_p5	135	214	1	1	Hayes	11	p5	Hayes1993
9696	382	38	2	1993	181	181	13.6	36.4	20.7	3.815	2.654	1.15	3.804	2.654	1.15	0	0	451.41	274.39	30.97	243.42	0	0	0.945	0.131	0.023	0.017	0.011	0.006	0.005	0.003	0.002	0.006	0.265	1993135	1993214	Hayes_11_p5	135	214	1	1	Hayes	11	p5	Hayes1993
9697	382	38	2	1993	182	182	13.8	34.1	17.9	3.468	2.496	0.96	3.456	2.496	0.96	0	0	454.88	277.85	33.47	244.38	0	0	0.787	0.109	0.022	0.015	0.009	0.005	0.004	0.003	0.002	0.005	0.25	1993135	1993214	Hayes_11_p5	135	214	1	1	Hayes	11	p5	Hayes1993
9698	382	38	2	1993	183	183	21.1	31.6	18.1	5.16	3.833	1.309	5.141	3.833	1.309	0	0	460.03	282.99	37.3	245.69	0	0	0.281	0.216	0.105	0.111	0.098	0.075	0.07	0.062	0.055	0.235	0.383	1993135	1993214	Hayes_11_p5	135	214	1	1	Hayes	11	p5	Hayes1993
9699	382	38	2	1993	184	184	25.6	33.7	20.3	6.469	5.019	1.428	6.447	5.019	1.428	0	0	466.5	289.43	42.32	247.12	0	0	0.309	0.232	0.11	0.12	0.106	0.081	0.078	0.069	0.062	0.26	0.502	1993135	1993214	Hayes_11_p5	135	214	1	1	Hayes	11	p5	Hayes1993
9700	382	38	2	1993	185	185	24.7	31.2	17.3	5.912	4.792	1.097	5.888	4.792	1.097	0	0	472.42	295.32	47.11	248.21	0	0	0.236	0.174	0.083	0.092	0.081	0.063	0.06	0.054	0.048	0.206	0.479	1993135	1993214	Hayes_11_p5	135	214	1	1	Hayes	11	p5	Hayes1993
9701	382	38	2	1993	186	186	22.4	28.9	17.8	5.22	4.384	0.813	5.197	4.384	0.813	0	0	477.64	300.52	51.49	249.03	0	0	0.176	0.126	0.06	0.068	0.061	0.047	0.045	0.04	0.036	0.156	0.438	1993135	1993214	Hayes_11_p5	135	214	1	1	Hayes	11	p5	Hayes1993
9702	382	38	2	1993	187	187	23.2	27.6	17.5	5.296	4.57	0.702	5.272	4.57	0.702	0	0	482.93	305.79	56.06	249.73	0	0	0.157	0.106	0.05	0.057	0.052	0.04	0.039	0.034	0.031	0.135	0.457	1993135	1993214	Hayes_11_p5	135	214	1	1	Hayes	11	p5	Hayes1993
9703	382	38	2	1993	188	188	23.6	30.3	16.4	5.492	4.854	0.613	5.467	4.854	0.613	0	0	488.42	311.26	60.92	250.34	0	0	0.137	0.097	0.046	0.051	0.045	0.034	0.033	0.029	0.026	0.115	0.485	1993135	1993214	Hayes_11_p5	135	214	1	1	Hayes	11	p5	Hayes1993
9704	382	38	2	1993	189	189	20	34.4	18.1	4.912	4.432	0.46	4.892	4.432	0.46	0	0	493.34	316.15	65.35	250.8	0	0	0.1	0.075	0.037	0.039	0.034	0.026	0.024	0.021	0.019	0.084	0.443	1993135	1993214	Hayes_11_p5	135	214	1	1	Hayes	11	p5	Hayes1993
9705	382	38	2	1993	190	190	19.9	28.4	17.8	4.559	4.17	0.368	4.538	4.17	0.368	0	0	497.89	320.69	69.52	251.17	0	0	0.08	0.06	0.029	0.031	0.027	0.021	0.02	0.017	0.015	0.068	0.417	1993135	1993214	Hayes_11_p5	135	214	1	1	Hayes	11	p5	Hayes1993
9706	382	38	2	1993	191	191	26.7	34.5	19.8	6.619	6.131	0.461	6.592	6.131	0.461	0	0	504.51	327.28	75.65	251.63	0	0	0.1	0.075	0.035	0.038	0.034	0.026	0.025	0.022	0.02	0.087	0.613	1993135	1993214	Hayes_11_p5	135	214	1	1	Hayes	11	p5	Hayes1993
9707	382	38	2	1993	192	192	18.5	26.7	19.3	4.192	3.913	0.259	4.172	3.913	0.259	0	0	508.71	331.45	79.56	251.89	0	0	0.056	0.041	0.019	0.021	0.019	0.015	0.014	0.012	0.011	0.05	0.391	1993135	1993214	Hayes_11_p5	135	214	1	1	Hayes	11	p5	Hayes1993
9708	382	38	2	1993	193	193	14.1	29.7	18.4	3.28	3.078	0.187	3.265	3.078	0.187	0	0	511.99	334.72	82.64	252.08	0	0	0.041	0.03	0.014	0.015	0.014	0.01	0.01	0.009	0.008	0.036	0.308	1993135	1993214	Hayes_11_p5	135	214	1	1	Hayes	11	p5	Hayes1993
9709	382	38	2	1993	194	194	20.6	34.3	18.7	5.045	4.752	0.271	5.024	4.752	0.271	0	0	517.03	339.74	87.39	252.35	0	0	0.059	0.044	0.022	0.022	0.02	0.015	0.014	0.013	0.011	0.05	0.475	1993135	1993214	Hayes_11_p5	135	214	1	1	Hayes	11	p5	Hayes1993
9710	382	38	2	1993	195	195	16.5	28.1	19.3	3.792	3.587	0.187	3.774	3.587	0.187	0	0	520.82	343.52	90.98	252.54	0	0	0.04	0.03	0.014	0.015	0.014	0.011	0.01	0.009	0.008	0.035	0.359	1993135	1993214	Hayes_11_p5	135	214	1	1	Hayes	11	p5	Hayes1993
9711	382	38	2	1993	196	196	10.9	27.4	20.3	2.503	2.375	0.116	2.491	2.375	0.116	0	0	523.33	346.01	93.36	252.65	0	0	0.025	0.018	0.009	0.01	0.008	0.006	0.006	0.006	0.005	0.023	0.238	1993135	1993214	Hayes_11_p5	135	214	1	1	Hayes	11	p5	Hayes1993
9712	382	38	2	1993	197	197	21.6	34.3	21.4	5.383	5.12	0.24	5.36	5.12	0.24	0	0	528.71	351.37	98.48	252.89	0	0	0.052	0.038	0.018	0.02	0.017	0.013	0.013	0.011	0.01	0.047	0.512	1993135	1993214	Hayes_11_p5	135	214	1	1	Hayes	11	p5	Hayes1993
9713	382	38	2	1993	198	198	5.8	34.3	17.9	1.41	1.346	0.058	1.404	1.346	0.058	0	0	530.12	352.77	99.82	252.95	0	0	0.013	0.009	0.004	0.005	0.004	0.003	0.003	0.003	0.002	0.012	0.135	1993135	1993214	Hayes_11_p5	135	214	1	1	Hayes	11	p5	Hayes1993
9714	382	38	2	1993	199	199	19.5	28	18.8	4.454	4.251	0.182	4.433	4.251	0.182	0	0	534.57	357.2	104.07	253.13	0	0	0.039	0.029	0.014	0.015	0.013	0.01	0.01	0.009	0.008	0.036	0.425	1993135	1993214	Hayes_11_p5	135	214	1	1	Hayes	11	p5	Hayes1993
9715	382	38	2	1993	200	200	18.4	28	18.4	4.189	4.008	0.16	4.168	4.008	0.16	0	0	538.76	361.37	108.08	253.29	0	0	0.034	0.025	0.012	0.013	0.011	0.009	0.008	0.008	0.007	0.033	0.401	1993135	1993214	Hayes_11_p5	135	214	1	1	Hayes	11	p5	Hayes1993
9716	382	38	2	1993	201	201	17	30	17.2	3.921	3.761	0.142	3.902	3.761	0.142	0	0	542.68	365.27	111.84	253.43	0	0	0.029	0.022	0.011	0.011	0.01	0.008	0.007	0.007	0.006	0.03	0.376	1993135	1993214	Hayes_11_p5	135	214	1	1	Hayes	11	p5	Hayes1993
9717	382	38	2	1993	202	202	12.1	26.3	17.8	2.688	2.581	0.093	2.674	2.581	0.093	0	0	545.37	367.95	114.42	253.53	0	0	0.019	0.014	0.007	0.007	0.006	0.005	0.005	0.004	0.004	0.021	0.258	1993135	1993214	Hayes_11_p5	135	214	1	1	Hayes	11	p5	Hayes1993
9718	382	38	2	1993	203	203	24	33.4	19.9	5.854	5.632	0.197	5.829	5.632	0.197	0	0	551.23	373.78	120.05	253.72	0	0	0.04	0.03	0.014	0.015	0.014	0.01	0.01	0.009	0.008	0.047	0.563	1993135	1993214	Hayes_11_p5	135	214	1	1	Hayes	11	p5	Hayes1993
9719	382	38	2	1993	204	204	16.3	34.3	22.4	4.082	3.937	0.128	4.065	3.937	0.128	0	0	555.31	377.84	123.99	253.85	0	0	0.025	0.019	0.009	0.01	0.009	0.007	0.007	0.006	0.005	0.031	0.394	1993135	1993214	Hayes_11_p5	135	214	1	1	Hayes	11	p5	Hayes1993
9720	382	38	2	1993	205	205	20.3	36.1	18.2	5.282	5.1	0.159	5.259	5.1	0.159	0	0	560.59	383.1	129.09	254.01	0	0	0.031	0.024	0.011	0.012	0.011	0.009	0.008	0.007	0.007	0.039	0.51	1993135	1993214	Hayes_11_p5	135	214	1	1	Hayes	11	p5	Hayes1993
9721	382	38	2	1993	206	206	27	31.8	18	6.382	6.169	0.184	6.352	6.169	0.184	0	0	566.97	389.45	135.26	254.19	0	0	0.005	0.009	0.007	0.01	0.011	0.01	0.011	0.011	0.011	0.098	0.617	1993135	1993214	Hayes_11_p5	135	214	1	1	Hayes	11	p5	Hayes1993
9722	382	38	2	1993	207	207	13.2	35.6	20.4	3.393	3.278	0.101	3.379	3.278	0.101	0	0	570.37	392.83	138.54	254.29	0	0	0.083	0.011	0.002	0.002	0.001	0.001	0	0	0	0.001	0.328	1993135	1993214	Hayes_11_p5	135	214	1	1	Hayes	11	p5	Hayes1993
9723	382	38	2	1993	208	208	24.6	29.7	18.5	5.704	5.502	0.175	5.677	5.502	0.175	0	0	576.07	398.51	144.04	254.47	0	0	0.143	0.019	0.004	0.003	0.002	0.001	0.001	0.001	0	0.001	0.55	1993135	1993214	Hayes_11_p5	135	214	1	1	Hayes	11	p5	Hayes1993
9724	382	38	2	1993	209	209	26.8	30.6	14.9	6.112	5.888	0.193	6.081	5.888	0.193	0	0	582.18	404.59	149.93	254.66	0	0	0.158	0.021	0.005	0.003	0.002	0.001	0.001	0.001	0	0.002	0.589	1993135	1993214	Hayes_11_p5	135	214	1	1	Hayes	11	p5	Hayes1993
9725	382	38	2	1993	210	210	26	35.2	19.9	6.518	6.278	0.212	6.49	6.278	0.212	0	0	588.7	411.08	156.21	254.87	0	0	0.172	0.023	0.005	0.004	0.002	0.001	0.001	0.001	0.001	0.002	0.628	1993135	1993214	Hayes_11_p5	135	214	1	1	Hayes	11	p5	Hayes1993
9726	382	38	2	1993	211	211	25.9	37.9	20.8	7.531	7.249	0.252	7.501	7.249	0.252	0	0	596.23	418.58	163.46	255.13	0	0	0.204	0.028	0.006	0.005	0.003	0.002	0.001	0.001	0.001	0.002	0.725	1993135	1993214	Hayes_11_p5	135	214	1	1	Hayes	11	p5	Hayes1993
9727	382	38	2	1993	212	212	25.3	38.2	25.2	7.686	7.394	0.264	7.658	7.394	0.264	0	0	603.92	426.24	170.85	255.39	0	0	0.214	0.028	0.006	0.005	0.003	0.002	0.001	0.001	0.001	0.002	0.739	1993135	1993214	Hayes_11_p5	135	214	1	1	Hayes	11	p5	Hayes1993
9728	382	38	2	1993	213	213	21.4	29.2	17.3	4.892	4.696	0.172	4.868	4.696	0.172	0	0	608.81	431.11	175.55	255.56	0	0	0.14	0.018	0.004	0.003	0.002	0.001	0.001	0.001	0	0.002	0.47	1993135	1993214	Hayes_11_p5	135	214	1	1	Hayes	11	p5	Hayes1993
9729	382	38	2	1993	214	214	12.1	26.1	14.5	2.612	2.504	0.094	2.598	2.504	0.094	0	0	611.42	433.71	178.05	255.66	0	0	0.079	0.009	0.002	0.002	0.001	0.001	0	0	0	0.001	0.25	1993135	1993214	Hayes_11_p5	135	214	1	2	Hayes	11	p5	Hayes1993
9730	382	38	2	1993	215	215	12.9	19.2	11.2	2.485	2.377	0.092	2.469	2.377	0.092	0	0	613.9	436.18	180.43	255.75	0	0	0.079	0.007	0.001	0.001	0.001	0	0	0	0	0.001	0.238	1993135	1993214	Hayes_11_p5	135	214	1	2	Hayes	11	p5	Hayes1993
9731	382	38	2	1993	216	216	22.3	23.6	10.3	4.515	4.317	0.17	4.487	4.317	0.17	0	0	618.42	440.66	184.74	255.92	0	0	0.04	0.02	0.008	0.011	0.011	0.009	0.008	0.008	0.007	0.047	0.432	1993135	1993214	Hayes_11_p5	135	214	1	2	Hayes	11	p5	Hayes1993
9732	382	38	2	1993	217	217	17.7	23.4	15	3.717	3.553	0.143	3.696	3.553	0.143	0	0	622.14	444.36	188.3	256.06	0	0	0.034	0.019	0.006	0.009	0.009	0.007	0.007	0.007	0.006	0.039	0.355	1993135	1993214	Hayes_11_p5	135	214	1	2	Hayes	11	p5	Hayes1993
9733	382	38	2	1993	218	218	23	27	13.4	4.981	4.758	0.195	4.953	4.758	0.195	0	0	627.12	449.31	193.06	256.26	0	0	0.045	0.03	0.008	0.012	0.012	0.01	0.009	0.009	0.008	0.052	0.476	1993135	1993214	Hayes_11_p5	135	214	1	2	Hayes	11	p5	Hayes1993
9734	382	38	2	1993	219	219	23.6	28.8	15.6	5.309	5.07	0.212	5.282	5.07	0.212	0	0	632.43	454.59	198.13	256.47	0	0	0.049	0.032	0.009	0.013	0.013	0.01	0.01	0.01	0.009	0.057	0.507	1993135	1993214	Hayes_11_p5	135	214	1	2	Hayes	11	p5	Hayes1993
9735	382	38	2	1993	220	220	18.6	31.9	19.2	4.448	4.247	0.181	4.428	4.247	0.181	0	0	636.87	459.02	202.37	256.65	0	0	0.042	0.028	0.008	0.011	0.011	0.009	0.008	0.008	0.008	0.049	0.425	1993135	1993214	Hayes_11_p5	135	214	1	2	Hayes	11	p5	Hayes1993
9736	382	38	2	1993	221	221	24.7	36.9	20.3	6.812	6.503	0.282	6.785	6.503	0.282	0	0	643.69	465.81	208.87	256.93	0	0	0.241	0.027	0.004	0.003	0.002	0.001	0.001	0.001	0.001	0.002	0.65	1993135	1993214	Hayes_11_p5	135	214	1	2	Hayes	11	p5	Hayes1993
9737	382	38	2	1993	222	222	25.6	34	20.1	6.299	6.007	0.265	6.272	6.007	0.265	0	0	649.98	472.08	214.88	257.2	0	0	0.226	0.026	0.003	0.003	0.002	0.001	0.001	0.001	0.001	0.002	0.601	1993135	1993214	Hayes_11_p5	135	214	1	2	Hayes	11	p5	Hayes1993
9738	382	38	2	1993	223	223	14.4	34.1	20	3.545	3.377	0.152	3.529	3.377	0.152	0	0	653.53	475.61	218.26	257.35	0	0	0.13	0.015	0.002	0.002	0.001	0.001	0	0	0	0.001	0.338	1993135	1993214	Hayes_11_p5	135	214	1	2	Hayes	11	p5	Hayes1993
9739	382	38	2	1993	224	224	21.1	35	19.1	5.213	4.96	0.23	5.19	4.96	0.23	0	0	658.74	480.8	223.22	257.58	0	0	0.054	0.038	0.012	0.012	0.013	0.01	0.01	0.01	0.009	0.062	0.496	1993135	1993214	Hayes_11_p5	135	214	1	2	Hayes	11	p5	Hayes1993
9740	382	38	2	1993	225	225	23	32.9	18.7	5.543	5.266	0.253	5.518	5.266	0.253	0	0	664.29	486.32	228.49	257.83	0	0	0.058	0.043	0.016	0.013	0.014	0.011	0.01	0.011	0.01	0.067	0.527	1993135	1993214	Hayes_11_p5	135	214	1	2	Hayes	11	p5	Hayes1993
9741	382	38	2	1993	226	226	23.9	35.5	20	6.11	5.798	0.286	6.084	5.798	0.286	0	0	670.39	492.4	234.28	258.12	0	0	0.24	0.031	0.005	0.003	0.002	0.001	0.001	0.001	0.001	0.002	0.58	1993135	1993214	Hayes_11_p5	135	214	1	2	Hayes	11	p5	Hayes1993
9742	382	38	2	1993	227	227	21.9	36.2	21.8	5.886	5.578	0.285	5.863	5.578	0.285	0	0	676.28	498.26	239.86	258.4	0	0	0.238	0.031	0.005	0.003	0.002	0.001	0.001	0.001	0.001	0.002	0.558	1993135	1993214	Hayes_11_p5	135	214	1	2	Hayes	11	p5	Hayes1993
9743	382	38	2	1993	228	228	22.8	37.7	20.5	6.566	6.212	0.328	6.54	6.212	0.328	0	0	682.85	504.8	246.07	258.73	0	0	0.273	0.036	0.006	0.004	0.002	0.001	0.001	0.001	0.001	0.002	0.621	1993135	1993214	Hayes_11_p5	135	214	1	2	Hayes	11	p5	Hayes1993
9744	382	38	2	1993	229	229	22.9	37	21.1	6.389	6.034	0.33	6.364	6.034	0.33	0	0	689.24	511.17	252.11	259.06	0	0	0.273	0.037	0.006	0.004	0.003	0.001	0.001	0.001	0.001	0.003	0.603	1993135	1993214	Hayes_11_p5	135	214	1	2	Hayes	11	p5	Hayes1993
9745	382	38	2	1993	230	230	16.1	37.3	20.7	4.55	4.289	0.243	4.532	4.289	0.243	0	0	693.79	515.7	256.4	259.3	0	0	0.201	0.027	0.004	0.003	0.002	0.001	0.001	0.001	0.001	0.002	0.429	1993135	1993214	Hayes_11_p5	135	214	1	2	Hayes	11	p5	Hayes1993
9746	382	38	2	1993	231	231	9.5	29.9	20.1	2.24	2.107	0.123	2.23	2.107	0.123	0	0	696.03	517.93	258.5	259.43	0	0	0.105	0.012	0.002	0.001	0.001	0.001	0	0	0	0.001	0.211	1993135	1993214	Hayes_11_p5	135	214	1	2	Hayes	11	p5	Hayes1993
9747	382	38	2	1993	232	232	9.7	27.8	19.8	2.232	2.095	0.126	2.222	2.095	0.126	0	0	698.26	520.15	260.6	259.55	0	0	0.031	0.02	0.007	0.007	0.007	0.005	0.005	0.005	0.005	0.035	0.21	1993135	1993214	Hayes_11_p5	135	214	1	2	Hayes	11	p5	Hayes1993
9748	382	38	2	1993	233	233	6.2	34.2	21.3	1.546	1.45	0.09	1.539	1.45	0.09	0	0	699.8	521.69	262.05	259.64	0	0	0.021	0.016	0.006	0.004	0.005	0.003	0.003	0.003	0.003	0.024	0.145	1993135	1993214	Hayes_11_p5	135	214	1	2	Hayes	11	p5	Hayes1993
9749	382	38	2	1993	234	234	18.7	34.2	17	4.524	4.233	0.271	4.504	4.233	0.271	0	0	704.33	526.2	266.28	259.91	0	0	0.061	0.046	0.02	0.019	0.015	0.01	0.01	0.01	0.01	0.071	0.423	1993135	1993214	Hayes_11_p5	135	214	1	2	Hayes	11	p5	Hayes1993
9750	382	38	2	1993	235	235	22.3	31.3	17.6	5.253	4.906	0.323	5.229	4.906	0.323	0	0	709.58	531.42	271.19	260.24	0	0	0.071	0.053	0.025	0.028	0.019	0.012	0.011	0.011	0.011	0.082	0.491	1993135	1993214	Hayes_11_p5	135	214	1	2	Hayes	11	p5	Hayes1993
9751	382	38	2	1993	236	236	23.4	33.8	17.2	5.648	5.266	0.357	5.623	5.266	0.357	0	0	715.23	537.05	276.46	260.59	0	0	0.078	0.058	0.027	0.03	0.021	0.013	0.012	0.013	0.012	0.092	0.527	1993135	1993214	Hayes_11_p5	135	214	1	2	Hayes	11	p5	Hayes1993
9752	382	38	2	1993	237	237	21.8	33.3	19	5.302	4.935	0.344	5.279	4.935	0.344	0	0	720.53	542.33	281.39	260.94	0	0	0.286	0.036	0.008	0.006	0.003	0.001	0.001	0.001	0.001	0.002	0.493	1993135	1993214	Hayes_11_p5	135	214	1	2	Hayes	11	p5	Hayes1993
9753	382	38	2	1993	238	238	20.8	35	21.2	5.229	4.859	0.35	5.208	4.859	0.35	0	0	725.76	547.53	286.25	261.29	0	0	0.29	0.037	0.008	0.006	0.003	0.001	0.001	0.001	0.001	0.002	0.486	1993135	1993214	Hayes_11_p5	135	214	1	2	Hayes	11	p5	Hayes1993
9754	382	38	2	1993	239	239	6.8	30.3	19.3	1.605	1.487	0.111	1.598	1.487	0.111	0	0	727.37	549.13	287.74	261.4	0	0	0.092	0.012	0.003	0.002	0.001	0	0	0	0	0.001	0.149	1993135	1993214	Hayes_11_p5	135	214	1	2	Hayes	11	p5	Hayes1993
9755	382	38	2	1993	240	240	7.1	27.7	19.4	1.631	1.508	0.116	1.623	1.508	0.116	0	0	729	550.76	289.24	261.51	0	0	0.025	0.019	0.009	0.01	0.008	0.005	0.004	0.004	0.004	0.029	0.151	1993135	1993214	Hayes_11_p5	135	214	1	2	Hayes	11	p5	Hayes1993
9756	382	38	2	1993	241	241	18.2	32.9	18.5	4.398	4.059	0.319	4.378	4.059	0.319	0	0	733.4	555.13	293.3	261.83	0	0	0.068	0.052	0.024	0.026	0.023	0.014	0.011	0.011	0.01	0.08	0.406	1993135	1993214	Hayes_11_p5	135	214	1	2	Hayes	11	p5	Hayes1993
9757	382	38	2	1993	242	242	4.9	23.9	11.5	1.011	0.93	0.076	1.005	0.93	0.076	0	0	734.41	556.14	294.23	261.91	0	0	0.016	0.012	0.006	0.006	0.005	0.003	0.003	0.002	0.002	0.019	0.093	1993135	1993214	Hayes_11_p5	135	214	1	2	Hayes	11	p5	Hayes1993
9758	382	38	2	1993	243	243	22.1	22.3	9.4	4.392	4.032	0.333	4.365	4.032	0.333	0	0	738.8	560.51	298.26	262.24	0	0	0.073	0.054	0.025	0.027	0.024	0.014	0.011	0.011	0.011	0.084	0.403	1993135	1993214	Hayes_11_p5	135	214	1	2	Hayes	11	p5	Hayes1993
9759	382	38	2	1993	244	244	20.8	26.9	10.6	4.423	4.059	0.34	4.399	4.059	0.34	0	0	743.22	564.9	302.32	262.58	0	0	0.282	0.036	0.008	0.005	0.003	0.001	0.001	0.001	0.001	0.002	0.406	1993135	1993214	Hayes_11_p5	135	214	1	2	Hayes	11	p5	Hayes1993
9760	382	38	2	1993	245	245	12.2	24.7	13.1	2.578	2.362	0.201	2.564	2.362	0.201	0	0	745.8	567.47	304.69	262.78	0	0	0.167	0.021	0.005	0.003	0.002	0.001	0.001	0	0	0.001	0.236	1993135	1993214	Hayes_11_p5	135	214	1	2	Hayes	11	p5	Hayes1993
9761	382	38	2	1993	246	246	22.4	28.6	8.6	4.787	4.38	0.381	4.76	4.38	0.381	0	0	750.59	572.23	309.07	263.16	0	0	0.084	0.061	0.027	0.03	0.027	0.016	0.013	0.013	0.012	0.098	0.438	1993135	1993214	Hayes_11_p5	135	214	1	2	Hayes	11	p5	Hayes1993
9762	382	38	2	1993	247	247	21.8	30.2	11.9	4.873	4.454	0.394	4.848	4.454	0.394	0	0	755.46	577.08	313.52	263.56	0	0	0.328	0.041	0.009	0.006	0.004	0.002	0.001	0.001	0.001	0.003	0.445	1993135	1993214	Hayes_11_p5	135	214	1	2	Hayes	11	p5	Hayes1993
9763	382	38	2	1993	248	248	5.5	24.1	12.7	1.15	1.049	0.095	1.144	1.049	0.095	0	0	756.61	578.22	314.57	263.65	0	0	0.079	0.01	0.002	0.001	0.001	0	0	0	0	0.001	0.105	1993135	1993214	Hayes_11_p5	135	214	1	2	Hayes	11	p5	Hayes1993
9764	382	38	2	1993	249	249	18.4	19.9	10.7	3.588	3.264	0.301	3.566	3.264	0.301	0	0	760.2	581.79	317.83	263.95	0	0	0.068	0.047	0.02	0.023	0.021	0.012	0.01	0.01	0.01	0.079	0.326	1993135	1993214	Hayes_11_p5	135	214	1	2	Hayes	11	p5	Hayes1993
9765	382	38	2	1993	250	250	5.6	18.2	10.4	1.064	0.967	0.09	1.058	0.967	0.09	0	0	761.26	582.84	318.8	264.04	0	0	0.076	0.009	0.002	0.001	0.001	0	0	0	0	0.001	0.097	1993135	1993214	Hayes_11_p5	135	214	1	2	Hayes	11	p5	Hayes1993
9766	382	38	2	1993	251	251	19.7	25.2	11.2	4.129	3.751	0.354	4.105	3.751	0.354	0	0	765.39	586.95	322.55	264.4	0	0	0.297	0.035	0.007	0.005	0.003	0.001	0.001	0.001	0.001	0.002	0.375	1993135	1993214	Hayes_11_p5	135	214	1	2	Hayes	11	p5	Hayes1993
9767	382	38	2	1993	252	252	20.8	29.6	11.7	4.614	4.188	0.402	4.59	4.188	0.402	0	0	770	591.54	326.74	264.8	0	0	0.337	0.041	0.008	0.006	0.004	0.002	0.001	0.001	0.001	0.003	0.419	1993135	1993214	Hayes_11_p5	135	214	1	2	Hayes	11	p5	Hayes1993
9768	382	38	2	1993	253	253	20.2	25.7	10.9	4.249	3.848	0.378	4.226	3.848	0.378	0	0	774.25	595.77	330.59	265.18	0	0	0.315	0.039	0.008	0.006	0.004	0.002	0.001	0.001	0.001	0.003	0.385	1993135	1993214	Hayes_11_p5	135	214	1	2	Hayes	11	p5	Hayes1993
9769	382	38	2	1993	254	254	20.1	35	15.5	4.871	4.41	0.44	4.85	4.41	0.44	0	0	779.13	600.62	335	265.62	0	0	0.366	0.046	0.009	0.007	0.004	0.002	0.001	0.001	0.001	0.003	0.441	1993135	1993214	Hayes_11_p5	135	214	1	2	Hayes	11	p5	Hayes1993
9770	382	38	2	1993	255	255	20.4	35.8	18.4	5.274	4.763	0.49	5.253	4.763	0.49	0	0	784.4	605.87	339.76	266.11	0	0	0.405	0.052	0.011	0.008	0.005	0.002	0.002	0.001	0.001	0.004	0.476	1993135	1993214	Hayes_11_p5	135	214	1	2	Hayes	11	p5	Hayes1993
9771	382	38	2	1993	256	256	2.1	25.1	5.1	0.418	0.375	0.04	0.415	0.375	0.04	0	0	784.82	606.28	340.14	266.15	0	0	0.033	0.004	0.001	0.001	0	0	0	0	0	0	0.038	1993135	1993214	Hayes_11_p5	135	214	1	2	Hayes	11	p5	Hayes1993
9772	382	38	2	1993	257	257	18	16.5	3.1	3.119	2.794	0.302	3.096	2.794	0.302	0	0	787.94	609.38	342.93	266.45	0	0	0.254	0.029	0.006	0.005	0.003	0.001	0.001	0.001	0.001	0.002	0.279	1993135	1993214	Hayes_11_p5	135	214	1	2	Hayes	11	p5	Hayes1993
9773	382	38	2	1993	258	258	20.6	22.8	1.9	3.862	3.461	0.376	3.837	3.461	0.376	0	0	791.8	613.22	346.39	266.83	0	0	0.315	0.036	0.007	0.006	0.004	0.002	0.001	0.001	0.001	0.003	0.346	1993135	1993214	Hayes_11_p5	135	214	1	2	Hayes	11	p5	Hayes1993
9774	382	38	2	1993	259	259	19.7	26.9	8.7	4.134	3.704	0.406	4.111	3.704	0.406	0	0	795.93	617.33	350.09	267.23	0	0	0.339	0.04	0.008	0.006	0.004	0.002	0.001	0.001	0.001	0.003	0.37	1993135	1993214	Hayes_11_p5	135	214	1	2	Hayes	11	p5	Hayes1993
9775	382	38	2	1993	260	260	9	26.7	13.5	1.958	1.753	0.195	1.948	1.753	0.195	0	0	797.89	619.28	351.85	267.43	0	0	0.166	0.017	0.004	0.003	0.002	0.001	0.001	0	0	0.002	0.175	1993135	1993214	Hayes_11_p5	135	214	1	2	Hayes	11	p5	Hayes1993
9776	382	38	2	1993	261	261	4.2	23.3	14.4	0.885	0.79	0.09	0.88	0.79	0.09	0	0	798.78	620.15	352.64	267.52	0	0	0.076	0.009	0.002	0.001	0.001	0	0	0	0	0.001	0.079	1993135	1993214	Hayes_11_p5	135	214	1	2	Hayes	11	p5	Hayes1993
9777	382	38	2	1993	262	262	15.2	25.5	12.9	3.252	2.898	0.337	3.235	2.898	0.337	0	0	802.03	623.39	355.53	267.85	0	0	0.077	0.058	0.028	0.023	0.02	0.012	0.011	0.01	0.01	0.087	0.29	1993135	1993214	Hayes_11_p5	135	214	1	2	Hayes	11	p5	Hayes1993
9778	382	38	2	1993	263	263	19.4	28	10.8	4.207	3.741	0.443	4.184	3.741	0.443	0	0	806.23	627.57	359.28	268.3	0	0	0.1	0.076	0.036	0.033	0.026	0.017	0.015	0.013	0.013	0.116	0.374	1993135	1993214	Hayes_11_p5	135	214	1	2	Hayes	11	p5	Hayes1993
9779	382	38	2	1993	264	264	15.2	34	13.6	3.606	3.203	0.387	3.59	3.203	0.387	0	0	809.84	631.16	362.48	268.68	0	0	0.321	0.042	0.009	0.005	0.003	0.001	0.001	0.001	0.001	0.003	0.32	1993135	1993214	Hayes_11_p5	135	214	1	2	Hayes	11	p5	Hayes1993
9780	382	38	2	1993	265	265	7.4	25.1	14.1	1.592	1.408	0.175	1.583	1.408	0.175	0	0	811.43	632.75	363.89	268.86	0	0	0.145	0.019	0.004	0.003	0.001	0.001	0	0	0	0.001	0.141	1993135	1993214	Hayes_11_p5	135	214	1	2	Hayes	11	p5	Hayes1993
9781	382	38	2	1993	266	266	9.4	14.1	9.4	1.677	1.478	0.188	1.666	1.478	0.188	0	0	813.11	634.41	365.37	269.05	0	0	0.157	0.02	0.004	0.003	0.001	0.001	0	0	0	0.001	0.148	1993135	1993214	Hayes_11_p5	135	214	1	2	Hayes	11	p5	Hayes1993
9782	382	38	2	1993	267	267	2.5	14.6	10.7	0.455	0.401	0.051	0.452	0.401	0.051	0	0	813.56	634.87	365.77	269.1	0	0	0.012	0.009	0.004	0.004	0.003	0.002	0.002	0.002	0.002	0.014	0.04	1993135	1993214	Hayes_11_p5	135	214	1	2	Hayes	11	p5	Hayes1993
9783	382	38	2	1993	268	268	18	28	9.2	3.858	3.402	0.435	3.837	3.402	0.435	0	0	817.42	638.7	369.17	269.53	0	0	0.101	0.075	0.033	0.031	0.025	0.016	0.015	0.013	0.013	0.114	0.34	1993135	1993214	Hayes_11_p5	135	214	1	2	Hayes	11	p5	Hayes1993
9930	392	39	2	1994	135	135	27.2	27.8	8.1	5.76	3.937	5.76	1.791	0	1.791	0	0	283.01	122.86	0	122.86	0	0	1.474	0.2	0.045	0.031	0.018	0.007	0.005	0.003	0.002	0.007	0	1994135	1994205	Hayes_11_p5	135	205	1	1	Hayes	11	p5	Hayes1994
9931	392	39	2	1994	136	136	26.8	29.6	10.6	6.8	0	6.8	1.645	0	1.645	0	0	289.81	124.5	0	124.5	0	0	1.329	0.198	0.045	0.031	0.018	0.007	0.005	0.003	0.002	0.007	0	1994135	1994205	Hayes_11_p5	135	205	1	1	Hayes	11	p5	Hayes1994
9932	392	39	2	1994	137	137	23.2	29	17.4	6.133	0	6.133	1.514	0	1.514	0	0	295.94	126.02	0	126.02	0	0	1.199	0.197	0.045	0.031	0.018	0.007	0.005	0.003	0.002	0.007	0	1994135	1994205	Hayes_11_p5	135	205	1	1	Hayes	11	p5	Hayes1994
9933	392	39	2	1994	138	138	24.7	28.6	16.2	6.417	0	6.417	1.395	0	1.395	0	0	302.36	127.41	0	127.41	0	0	1.081	0.196	0.045	0.031	0.018	0.007	0.005	0.003	0.002	0.007	0	1994135	1994205	Hayes_11_p5	135	205	1	1	Hayes	11	p5	Hayes1994
9934	392	39	2	1994	139	139	27.1	28.1	14.9	6.907	0	6.907	1.287	0	1.287	0	0	309.27	128.7	0	128.7	0	0	0.975	0.194	0.045	0.031	0.018	0.007	0.005	0.003	0.002	0.007	0	1994135	1994205	Hayes_11_p5	135	205	1	1	Hayes	11	p5	Hayes1994
9935	392	39	2	1994	140	140	26.9	29.3	11.7	6.76	0	6.76	1.19	0	1.19	0	0	316.03	129.89	0	129.89	0	0	0.879	0.193	0.045	0.031	0.018	0.007	0.005	0.003	0.002	0.007	0	1994135	1994205	Hayes_11_p5	135	205	1	1	Hayes	11	p5	Hayes1994
9936	392	39	2	1994	141	141	20.8	30.3	14.5	5.387	0	5.387	1.127	0	1.127	0	0	321.41	131.02	0	131.02	0	0	0.818	0.192	0.045	0.031	0.018	0.007	0.005	0.003	0.002	0.007	0	1994135	1994205	Hayes_11_p5	135	205	1	1	Hayes	11	p5	Hayes1994
9937	392	39	2	1994	142	142	24.1	31.5	14.3	6.311	0.002	6.309	1.072	0.002	1.07	0	0	327.72	132.09	0	132.09	0	0	0.762	0.191	0.045	0.031	0.018	0.007	0.005	0.003	0.002	0.007	0	1994135	1994205	Hayes_11_p5	135	205	1	1	Hayes	11	p5	Hayes1994
9938	392	39	2	1994	143	143	25.4	30.1	12	6.417	0.003	6.413	0.997	0.003	0.994	0	0	334.14	133.09	0.01	133.08	0	0	0.687	0.189	0.044	0.031	0.018	0.007	0.005	0.003	0.002	0.007	0	1994135	1994205	Hayes_11_p5	135	205	1	1	Hayes	11	p5	Hayes1994
9939	392	39	2	1994	144	144	21.8	30.6	12.9	5.565	0.005	5.56	0.93	0.005	0.925	0	0	339.7	134.02	0.01	134.01	0	0	0.62	0.188	0.044	0.031	0.018	0.007	0.005	0.003	0.002	0.007	0	1994135	1994205	Hayes_11_p5	135	205	1	1	Hayes	11	p5	Hayes1994
9940	392	39	2	1994	145	145	22.8	29.8	14.9	5.843	0.008	5.835	0.871	0.008	0.863	0	0	345.55	134.89	0.02	134.87	0	0	0.559	0.187	0.044	0.031	0.018	0.007	0.005	0.003	0.002	0.007	0.001	1994135	1994205	Hayes_11_p5	135	205	1	1	Hayes	11	p5	Hayes1994
9941	392	39	2	1994	146	146	24.5	23.1	10.9	5.6	0.012	5.589	0.818	0.012	0.807	0	0	351.15	135.7	0.03	135.67	0	0	0.504	0.186	0.044	0.031	0.018	0.007	0.005	0.003	0.002	0.007	0.001	1994135	1994205	Hayes_11_p5	135	205	1	1	Hayes	11	p5	Hayes1994
9942	392	39	2	1994	147	147	27.3	25.6	6	6.169	0.016	6.153	0.772	0.016	0.756	0	0	357.32	136.48	0.05	136.43	0	0	0.455	0.185	0.044	0.031	0.018	0.007	0.005	0.003	0.002	0.007	0.002	1994135	1994205	Hayes_11_p5	135	205	1	1	Hayes	11	p5	Hayes1994
9943	392	39	2	1994	148	148	26.4	30.8	10.3	6.573	0.02	6.552	1.039	0.02	1.019	0	0	363.89	137.52	0.07	137.45	0	0	0.719	0.183	0.044	0.031	0.018	0.007	0.005	0.003	0.002	0.007	0.002	1994135	1994205	Hayes_11_p5	135	205	1	1	Hayes	11	p5	Hayes1994
9944	392	39	2	1994	149	149	26.5	31.9	15.6	7.079	0.031	7.048	1.287	0.031	1.256	0	0	370.97	138.8	0.1	138.71	0	0	0.958	0.182	0.044	0.031	0.018	0.007	0.005	0.003	0.002	0.007	0.003	1994135	1994205	Hayes_11_p5	135	205	1	1	Hayes	11	p5	Hayes1994
9945	392	39	2	1994	150	150	28.3	36.9	15.1	8.606	0.055	8.551	1.215	0.055	1.16	0	0	379.57	140.02	0.15	139.87	0	0	0.863	0.181	0.044	0.031	0.018	0.007	0.005	0.003	0.002	0.007	0.005	1994135	1994205	Hayes_11_p5	135	205	1	1	Hayes	11	p5	Hayes1994
9946	392	39	2	1994	151	151	27.3	31.4	18.2	7.343	0.067	7.276	1.14	0.067	1.073	0	0	386.92	141.16	0.22	140.94	0	0	0.778	0.18	0.044	0.031	0.018	0.007	0.005	0.003	0.002	0.007	0.007	1994135	1994205	Hayes_11_p5	135	205	1	1	Hayes	11	p5	Hayes1994
9947	392	39	2	1994	152	152	19.3	35.6	18.2	5.56	0.071	5.489	1.066	0.071	0.995	0	0	392.48	142.22	0.29	141.93	0	0	0.701	0.178	0.044	0.031	0.018	0.007	0.005	0.003	0.002	0.007	0.007	1994135	1994205	Hayes_11_p5	135	205	1	1	Hayes	11	p5	Hayes1994
9948	392	39	2	1994	153	153	12	22.8	15	2.834	0.049	2.784	0.974	0.049	0.925	0	0	395.31	143.2	0.34	142.86	0	0	0.632	0.177	0.043	0.03	0.018	0.007	0.005	0.003	0.002	0.007	0.005	1994135	1994205	Hayes_11_p5	135	205	1	1	Hayes	11	p5	Hayes1994
9949	392	39	2	1994	154	154	17	23.3	14.4	4.01	0.083	3.927	0.944	0.083	0.861	0	0	399.32	144.14	0.42	143.72	0	0	0.57	0.175	0.043	0.03	0.018	0.007	0.005	0.003	0.002	0.007	0.008	1994135	1994205	Hayes_11_p5	135	205	1	1	Hayes	11	p5	Hayes1994
9950	392	39	2	1994	155	155	21.4	34.1	15	5.73	0.139	5.59	0.943	0.139	0.804	0	0	405.05	145.08	0.56	144.52	0	0	0.514	0.174	0.043	0.03	0.018	0.007	0.005	0.003	0.002	0.007	0.014	1994135	1994205	Hayes_11_p5	135	205	1	1	Hayes	11	p5	Hayes1994
9951	392	39	2	1994	156	156	25.7	32.2	18.1	6.877	0.213	6.662	0.965	0.213	0.751	0	0	411.93	146.05	0.77	145.27	0	0	0.464	0.173	0.043	0.03	0.018	0.007	0.005	0.003	0.002	0.007	0.021	1994135	1994205	Hayes_11_p5	135	205	1	1	Hayes	11	p5	Hayes1994
9952	392	39	2	1994	157	157	28.1	33	13.9	7.338	0.29	7.046	0.994	0.29	0.704	0	0	419.27	147.04	1.06	145.98	0	0	0.418	0.171	0.043	0.03	0.018	0.007	0.005	0.003	0.002	0.007	0.029	1994135	1994205	Hayes_11_p5	135	205	1	1	Hayes	11	p5	Hayes1994
9953	392	39	2	1994	158	158	18	34.2	20.4	4.975	0.244	4.729	1.115	0.244	0.871	0	0	424.24	148.16	1.31	146.85	0	0	0.588	0.169	0.042	0.03	0.018	0.007	0.005	0.003	0.002	0.007	0.024	1994135	1994205	Hayes_11_p5	135	205	1	1	Hayes	11	p5	Hayes1994
9954	392	39	2	1994	159	159	18.4	29.6	17.4	4.783	0.293	4.488	1.316	0.293	1.022	0	0	429.02	149.47	1.6	147.87	0	0	0.741	0.167	0.042	0.03	0.018	0.007	0.005	0.003	0.002	0.007	0.029	1994135	1994205	Hayes_11_p5	135	205	1	1	Hayes	11	p5	Hayes1994
9955	392	39	2	1994	160	160	12.8	25.5	16	3.128	0.229	2.898	1.362	0.229	1.134	0	0	432.15	150.84	1.83	149	0	0	0.855	0.165	0.042	0.03	0.018	0.007	0.005	0.003	0.002	0.007	0.023	1994135	1994205	Hayes_11_p5	135	205	1	1	Hayes	11	p5	Hayes1994
9956	392	39	2	1994	161	161	24.5	26.3	13.6	5.974	0.5	5.471	1.734	0.5	1.234	0	0	438.13	152.57	2.33	150.24	0	0	0.957	0.164	0.042	0.03	0.018	0.007	0.005	0.003	0.002	0.007	0.05	1994135	1994205	Hayes_11_p5	135	205	1	1	Hayes	11	p5	Hayes1994
9957	392	39	2	1994	162	162	21.6	32.7	14.5	5.68	0.541	5.136	1.695	0.541	1.153	0	0	443.81	154.26	2.87	151.39	0	0	0.879	0.161	0.041	0.03	0.018	0.007	0.005	0.003	0.002	0.007	0.054	1994135	1994205	Hayes_11_p5	135	205	1	1	Hayes	11	p5	Hayes1994
9958	392	39	2	1994	163	163	27.2	37.6	16.4	8.512	0.951	7.556	2.038	0.951	1.086	0	0	452.32	156.3	3.82	152.48	0	0	0.815	0.159	0.041	0.03	0.017	0.007	0.005	0.003	0.002	0.007	0.095	1994135	1994205	Hayes_11_p5	135	205	1	1	Hayes	11	p5	Hayes1994
9959	392	39	2	1994	164	164	27.5	40	21	9.906	1.452	8.449	2.451	1.452	1	0	0	462.22	158.75	5.27	153.48	0	0	0.733	0.156	0.04	0.03	0.017	0.007	0.005	0.003	0.002	0.007	0.145	1994135	1994205	Hayes_11_p5	135	205	1	1	Hayes	11	p5	Hayes1994
9960	392	39	2	1994	165	165	27.1	37	25.7	8.62	1.631	6.982	2.549	1.628	0.921	0	0	470.84	161.3	6.9	154.4	0	0	0.66	0.151	0.039	0.029	0.017	0.007	0.005	0.003	0.002	0.007	0.163	1994135	1994205	Hayes_11_p5	135	205	1	1	Hayes	11	p5	Hayes1994
9961	392	39	2	1994	166	166	24.9	33.9	22.3	6.82	1.64	5.173	2.49	1.64	0.85	0	0	477.66	163.79	8.54	155.25	0	0	0.595	0.146	0.038	0.029	0.017	0.007	0.005	0.003	0.002	0.007	0.164	1994135	1994205	Hayes_11_p5	135	205	1	1	Hayes	11	p5	Hayes1994
9962	392	39	2	1994	167	167	16.9	35	22.7	4.652	1.38	3.266	2.165	1.38	0.785	0	0	482.31	165.96	9.92	156.03	0	0	0.537	0.141	0.037	0.029	0.017	0.007	0.005	0.003	0.001	0.007	0.138	1994135	1994205	Hayes_11_p5	135	205	1	1	Hayes	11	p5	Hayes1994
9963	392	39	2	1994	168	168	24.5	36.1	21.8	7.067	2.407	4.651	3.133	2.407	0.726	0	0	489.38	169.09	12.33	156.76	0	0	0.484	0.136	0.036	0.029	0.017	0.007	0.005	0.003	0.001	0.007	0.241	1994135	1994205	Hayes_11_p5	135	205	1	1	Hayes	11	p5	Hayes1994
9964	392	39	2	1994	169	169	21.9	35.4	20.3	5.962	2.431	3.521	3.101	2.431	0.67	0	0	495.34	172.19	14.76	157.43	0	0	0.437	0.13	0.035	0.028	0.017	0.007	0.005	0.003	0.001	0.007	0.243	1994135	1994205	Hayes_11_p5	135	205	1	1	Hayes	11	p5	Hayes1994
9965	392	39	2	1994	170	170	27.9	36.3	19.3	7.867	3.558	4.294	4.176	3.558	0.619	0	0	503.21	176.37	18.32	158.05	0	0	0.394	0.123	0.033	0.028	0.017	0.007	0.005	0.003	0.001	0.007	0.356	1994135	1994205	Hayes_11_p5	135	205	1	1	Hayes	11	p5	Hayes1994
9966	392	39	2	1994	171	171	27.3	37.1	19.4	7.969	4.063	3.889	4.646	4.063	0.583	0	0	511.18	181.01	22.38	158.63	0	0	0.37	0.114	0.031	0.027	0.017	0.007	0.005	0.003	0.001	0.007	0.406	1994135	1994205	Hayes_11_p5	135	205	1	1	Hayes	11	p5	Hayes1994
9967	392	39	2	1994	172	172	14.9	29.1	20.5	3.651	2.066	1.575	2.633	2.066	0.567	0	0	514.83	183.64	24.45	159.2	0	0	0.363	0.109	0.028	0.026	0.016	0.007	0.005	0.003	0.001	0.007	0.207	1994135	1994205	Hayes_11_p5	135	205	1	1	Hayes	11	p5	Hayes1994
9968	392	39	2	1994	173	173	20	38.4	19.5	6.169	3.683	2.471	4.622	3.683	0.939	0	0	521	188.27	28.13	160.14	0	0	0.739	0.107	0.027	0.026	0.016	0.007	0.005	0.003	0.001	0.007	0.368	1994135	1994205	Hayes_11_p5	135	205	1	1	Hayes	11	p5	Hayes1994
9969	392	39	2	1994	174	174	25.7	29.9	17.8	6.226	3.959	2.246	5.241	3.959	1.282	0	0	527.23	193.51	32.09	161.42	0	0	1.089	0.105	0.025	0.024	0.016	0.007	0.005	0.003	0.001	0.007	0.396	1994135	1994205	Hayes_11_p5	135	205	1	1	Hayes	11	p5	Hayes1994
9970	392	39	2	1994	175	175	27.5	34.7	16.4	6.89	4.713	2.155	5.852	4.713	1.139	0	0	534.12	199.36	36.8	162.56	0	0	0.952	0.102	0.024	0.023	0.015	0.007	0.005	0.003	0.001	0.007	0.471	1994135	1994205	Hayes_11_p5	135	205	1	1	Hayes	11	p5	Hayes1994
9971	392	39	2	1994	176	176	26.5	41.3	17.9	9.156	6.696	2.433	6.853	5.889	0.963	0	0	543.27	206.21	42.69	163.52	0	0	0.781	0.1	0.023	0.021	0.015	0.007	0.005	0.003	0.001	0.007	0.589	1994135	1994205	Hayes_11_p5	135	205	1	1	Hayes	11	p5	Hayes1994
9972	392	39	2	1994	177	177	29	32.7	14.4	6.914	5.289	1.599	4.662	3.792	0.87	0	0	550.19	210.87	46.48	164.39	0	0	0.694	0.098	0.022	0.019	0.014	0.007	0.005	0.003	0.001	0.007	0.379	1994135	1994205	Hayes_11_p5	135	205	1	1	Hayes	11	p5	Hayes1994
9973	392	39	2	1994	178	178	29	32.6	17.2	7.022	5.547	1.448	3.06	2.266	0.794	0	0	557.21	213.93	48.75	165.19	0	0	0.623	0.095	0.022	0.018	0.013	0.007	0.005	0.003	0.001	0.007	0.227	1994135	1994205	Hayes_11_p5	135	205	1	1	Hayes	11	p5	Hayes1994
9974	392	39	2	1994	179	179	29	34.8	12.6	6.948	5.531	1.389	2.553	1.823	0.73	0	0	564.16	216.49	50.57	165.92	0	0	0.562	0.094	0.021	0.018	0.012	0.007	0.005	0.003	0.001	0.007	0.182	1994135	1994205	Hayes_11_p5	135	205	1	1	Hayes	11	p5	Hayes1994
9975	392	39	2	1994	180	180	23.8	37.6	18.3	6.832	5.453	1.355	2.225	1.552	0.672	0	0	570.99	218.71	52.12	166.59	0	0	0.507	0.092	0.021	0.018	0.012	0.006	0.005	0.003	0.001	0.007	0.155	1994135	1994205	Hayes_11_p5	135	205	1	1	Hayes	11	p5	Hayes1994
9976	392	39	2	1994	181	181	27	37.7	18	7.774	6.182	1.566	1.969	1.349	0.62	0	0	578.76	220.68	53.47	167.21	0	0	0.457	0.091	0.021	0.017	0.012	0.006	0.005	0.003	0.001	0.007	0.135	1994135	1994205	Hayes_11_p5	135	205	1	1	Hayes	11	p5	Hayes1994
9977	392	39	2	1994	182	182	22.5	40	17.7	7.236	5.716	1.497	1.866	1.195	0.671	0	0	586	222.55	54.67	167.88	0	0	0.51	0.089	0.02	0.017	0.011	0.006	0.005	0.003	0.001	0.007	0.119	1994135	1994205	Hayes_11_p5	135	205	1	1	Hayes	11	p5	Hayes1994
9978	392	39	2	1994	183	183	17.1	29.3	15.8	3.954	3.082	0.856	1.925	1.07	0.856	0	0	589.95	224.47	55.74	168.74	0	0	0.723	0.088	0.013	0.011	0.007	0.004	0.003	0.002	0.001	0.005	0.107	1994135	1994205	Hayes_11_p5	135	205	1	1	Hayes	11	p5	Hayes1994
9979	392	39	2	1994	184	184	21.2	32.5	18	5.206	4.027	1.16	5.187	4.027	1.16	0	0	595.16	229.66	59.76	169.9	0	0	0.335	0.237	0.065	0.066	0.066	0.05	0.048	0.038	0.025	0.231	0.403	1994135	1994205	Hayes_11_p5	135	205	1	1	Hayes	11	p5	Hayes1994
9980	392	39	2	1994	185	185	27.2	35.3	18.4	6.974	5.51	1.44	6.949	5.51	1.44	0	0	602.13	236.61	65.27	171.33	0	0	1.223	0.154	0.025	0.013	0.008	0.005	0.003	0.002	0.001	0.005	0.551	1994135	1994205	Hayes_11_p5	135	205	1	1	Hayes	11	p5	Hayes1994
9981	392	39	2	1994	186	186	22.9	36	22.2	6.234	5.047	1.166	6.214	5.047	1.166	0	0	608.37	242.82	70.32	172.5	0	0	0.985	0.127	0.02	0.011	0.007	0.004	0.003	0.002	0.001	0.005	0.505	1994135	1994205	Hayes_11_p5	135	205	1	1	Hayes	11	p5	Hayes1994
9982	392	39	2	1994	187	187	26.7	35.2	21.4	6.899	5.688	1.187	6.875	5.688	1.187	0	0	615.27	249.7	76.01	173.69	0	0	0.995	0.133	0.02	0.013	0.008	0.005	0.004	0.002	0.001	0.006	0.569	1994135	1994205	Hayes_11_p5	135	205	1	1	Hayes	11	p5	Hayes1994
9983	392	39	2	1994	188	188	21.4	25.6	15.5	4.706	3.95	0.734	4.684	3.95	0.734	0	0	619.97	254.38	79.96	174.42	0	0	0.618	0.083	0.012	0.007	0.005	0.003	0.002	0.001	0.001	0.003	0.395	1994135	1994205	Hayes_11_p5	135	205	1	1	Hayes	11	p5	Hayes1994
9984	392	39	2	1994	189	189	28.4	30.1	11.3	6.374	5.426	0.918	6.344	5.426	0.918	0	0	626.35	260.72	85.38	175.34	0	0	0.776	0.103	0.015	0.008	0.005	0.003	0.002	0.001	0.001	0.004	0.543	1994135	1994205	Hayes_11_p5	135	205	1	1	Hayes	11	p5	Hayes1994
9985	392	39	2	1994	190	190	27.1	32.2	15.1	6.391	5.535	0.828	6.364	5.535	0.828	0	0	632.74	267.09	90.92	176.17	0	0	0.697	0.094	0.013	0.008	0.005	0.003	0.002	0.001	0.001	0.004	0.554	1994135	1994205	Hayes_11_p5	135	205	1	1	Hayes	11	p5	Hayes1994
9986	392	39	2	1994	191	191	28.2	33.6	17.4	6.849	6.019	0.802	6.821	6.019	0.802	0	0	639.59	273.91	96.94	176.97	0	0	0.67	0.093	0.013	0.009	0.006	0.003	0.002	0.001	0.001	0.004	0.602	1994135	1994205	Hayes_11_p5	135	205	1	1	Hayes	11	p5	Hayes1994
9987	392	39	2	1994	192	192	25.8	33.3	18.3	6.272	5.585	0.661	6.246	5.585	0.661	0	0	645.86	280.15	102.52	177.63	0	0	0.546	0.077	0.012	0.008	0.006	0.003	0.002	0.001	0.001	0.004	0.558	1994135	1994205	Hayes_11_p5	135	205	1	1	Hayes	11	p5	Hayes1994
9988	392	39	2	1994	193	193	23.7	31.9	20.4	5.75	5.177	0.55	5.727	5.177	0.55	0	0	651.61	285.88	107.7	178.18	0	0	0.448	0.065	0.012	0.008	0.006	0.003	0.002	0.001	0.001	0.004	0.518	1994135	1994205	Hayes_11_p5	135	205	1	1	Hayes	11	p5	Hayes1994
9989	392	39	2	1994	194	194	22.7	29.5	16.7	5.215	4.735	0.457	2.915	2.459	0.457	0	0	656.82	288.8	110.16	178.64	0	0	0.374	0.048	0.011	0.008	0.005	0.003	0.002	0.001	0.001	0.004	0.246	1994135	1994205	Hayes_11_p5	135	205	1	1	Hayes	11	p5	Hayes1994
9990	392	39	2	1994	195	195	20.6	27.5	17.1	4.641	4.206	0.413	2.11	1.698	0.413	0	0	661.46	290.91	111.86	179.05	0	0	0.363	0.029	0.006	0.005	0.003	0.002	0.001	0.001	0	0.002	0.17	1994135	1994205	Hayes_11_p5	135	205	1	1	Hayes	11	p5	Hayes1994
9991	392	39	2	1994	196	196	20.6	29.6	17.8	4.792	4.326	0.445	4.771	4.326	0.445	0	0	666.26	295.68	116.18	179.5	0	0	0.146	0.056	0.022	0.027	0.027	0.02	0.02	0.016	0.011	0.1	0.433	1994135	1994205	Hayes_11_p5	135	205	1	1	Hayes	11	p5	Hayes1994
9992	392	39	2	1994	197	197	26.2	30.9	17.1	6.147	5.549	0.57	6.119	5.549	0.57	0	0	672.4	301.8	121.73	180.07	0	0	0.494	0.054	0.006	0.005	0.003	0.002	0.001	0.001	0	0.002	0.555	1994135	1994205	Hayes_11_p5	135	205	1	1	Hayes	11	p5	Hayes1994
9993	392	39	2	1994	198	198	25.9	31	17.7	6.112	5.518	0.567	6.085	5.518	0.567	0	0	678.52	307.88	127.25	180.63	0	0	0.484	0.061	0.007	0.005	0.003	0.002	0.001	0.001	0	0.002	0.552	1994135	1994205	Hayes_11_p5	135	205	1	1	Hayes	11	p5	Hayes1994
9994	392	39	2	1994	199	199	26	36.9	21.6	7.284	6.581	0.676	7.256	6.581	0.676	0	0	685.8	315.14	133.83	181.31	0	0	0.573	0.073	0.009	0.007	0.004	0.003	0.002	0.001	0.001	0.003	0.658	1994135	1994205	Hayes_11_p5	135	205	1	1	Hayes	11	p5	Hayes1994
9995	392	39	2	1994	200	200	25.3	36.7	20.6	6.962	6.29	0.646	6.936	6.29	0.646	0	0	692.76	322.07	140.12	181.95	0	0	0.542	0.07	0.01	0.008	0.005	0.003	0.002	0.001	0.001	0.004	0.629	1994135	1994205	Hayes_11_p5	135	205	1	1	Hayes	11	p5	Hayes1994
9996	392	39	2	1994	201	201	20.2	29.6	16.4	4.64	4.188	0.43	4.618	4.188	0.43	0	0	697.4	326.69	144.31	182.38	0	0	0.37	0.041	0.006	0.004	0.003	0.002	0.001	0.001	0	0.002	0.419	1994135	1994205	Hayes_11_p5	135	205	1	1	Hayes	11	p5	Hayes1994
9997	392	39	2	1994	202	202	27	31.9	15.2	6.32	5.704	0.586	6.291	5.704	0.586	0	0	703.72	332.98	150.01	182.97	0	0	0.514	0.051	0.006	0.005	0.003	0.002	0.001	0.001	0	0.002	0.57	1994135	1994205	Hayes_11_p5	135	205	1	1	Hayes	11	p5	Hayes1994
9998	392	39	2	1994	203	203	27.4	32.8	16	6.511	5.878	0.604	6.482	5.878	0.604	0	0	710.23	339.47	155.89	183.57	0	0	0.527	0.051	0.008	0.006	0.004	0.002	0.002	0.001	0.001	0.003	0.588	1994135	1994205	Hayes_11_p5	135	205	1	1	Hayes	11	p5	Hayes1994
9999	392	39	2	1994	204	204	26.7	32.7	18.1	6.43	5.806	0.597	6.403	5.806	0.597	0	0	716.66	345.87	161.7	184.17	0	0	0.518	0.049	0.009	0.007	0.005	0.003	0.002	0.001	0.001	0.003	0.581	1994135	1994205	Hayes_11_p5	135	205	1	1	Hayes	11	p5	Hayes1994
10000	392	39	2	1994	205	205	8.7	29.5	19.6	2.043	1.845	0.19	1.841	1.651	0.19	0	0	718.71	347.71	163.35	184.36	0	0	0.157	0.019	0.004	0.003	0.002	0.001	0.001	0.001	0	0.001	0.165	1994135	1994205	Hayes_11_p5	135	205	1	2	Hayes	11	p5	Hayes1994
10001	392	39	2	1994	206	206	22.2	32.3	17.7	5.305	4.783	0.498	3.287	2.789	0.498	0	0	724.01	351	166.14	184.86	0	0	0.44	0.034	0.007	0.006	0.004	0.002	0.002	0.001	0.001	0.003	0.279	1994135	1994205	Hayes_11_p5	135	205	1	2	Hayes	11	p5	Hayes1994
10002	392	39	2	1994	207	207	25.8	24.5	13.2	5.456	4.888	0.538	5.427	4.888	0.538	0	0	729.47	356.42	171.03	185.4	0	0	0.483	0.032	0.007	0.005	0.004	0.002	0.002	0.001	0.001	0.003	0.489	1994135	1994205	Hayes_11_p5	135	205	1	2	Hayes	11	p5	Hayes1994
10003	392	39	2	1994	208	208	26.4	27.6	11.2	5.696	5.104	0.562	3.877	3.315	0.562	0	0	735.16	360.3	174.34	185.96	0	0	0.48	0.047	0.01	0.008	0.005	0.003	0.002	0.001	0.001	0.004	0.331	1994135	1994205	Hayes_11_p5	135	205	1	2	Hayes	11	p5	Hayes1994
10004	392	39	2	1994	209	209	27	28.4	11.1	5.872	5.259	0.583	1.365	0.781	0.583	0	0	741.04	361.66	175.12	186.54	0	0	0.468	0.066	0.014	0.012	0.008	0.004	0.003	0.002	0.001	0.006	0.078	1994135	1994205	Hayes_11_p5	135	205	1	2	Hayes	11	p5	Hayes1994
10005	392	39	2	1994	210	210	22.6	30.6	12.6	5.108	4.524	0.56	1.265	0.705	0.56	0	0	746.14	362.93	175.83	187.1	0	0	0.443	0.067	0.014	0.012	0.008	0.004	0.003	0.002	0.001	0.006	0.071	1994135	1994205	Hayes_11_p5	135	205	1	2	Hayes	11	p5	Hayes1994
10006	392	39	2	1994	211	211	25.5	33.4	15.9	6.1	5.34	0.734	1.311	0.642	0.669	0	0	752.24	364.24	176.47	187.77	0	0	0.522	0.084	0.018	0.015	0.01	0.005	0.004	0.002	0.001	0.007	0.064	1994135	1994205	Hayes_11_p5	135	205	1	2	Hayes	11	p5	Hayes1994
10007	392	39	2	1994	212	212	23.9	36.3	16.3	6.271	5.418	0.828	1.143	0.527	0.616	0	0	758.51	365.38	177	188.39	0	0	0.471	0.082	0.018	0.015	0.01	0.005	0.004	0.002	0.001	0.007	0.053	1994135	1994205	Hayes_11_p5	135	205	1	2	Hayes	11	p5	Hayes1994
10008	392	39	2	1994	213	213	14.9	33.3	22.3	3.735	3.181	0.541	0.93	0.39	0.541	0	0	762.25	366.31	177.39	188.93	0	0	0.404	0.077	0.017	0.014	0.009	0.005	0.004	0.002	0.001	0.007	0.039	1994135	1994205	Hayes_11_p5	135	205	1	2	Hayes	11	p5	Hayes1994
10009	392	39	2	1994	214	214	17.7	31	20.3	4.275	3.587	0.671	0.96	0.368	0.592	0	0	766.52	367.27	177.75	189.52	0	0	0.449	0.08	0.018	0.015	0.01	0.005	0.004	0.002	0.001	0.007	0.037	1994135	1994205	Hayes_11_p5	135	205	1	2	Hayes	11	p5	Hayes1994
10010	392	39	2	1994	215	215	15.9	32.1	19.1	3.861	3.187	0.659	0.974	0.349	0.626	0	0	770.39	368.25	178.1	190.15	0	0	0.483	0.08	0.018	0.015	0.01	0.005	0.004	0.002	0.001	0.007	0.035	1994135	1994205	Hayes_11_p5	135	205	1	2	Hayes	11	p5	Hayes1994
10011	392	39	2	1994	216	216	24.2	31.2	18	5.783	4.692	1.068	0.923	0.331	0.592	0	0	776.17	369.17	178.43	190.74	0	0	0.45	0.079	0.018	0.015	0.009	0.005	0.004	0.002	0.001	0.007	0.033	1994135	1994205	Hayes_11_p5	135	205	1	2	Hayes	11	p5	Hayes1994
10012	392	39	2	1994	217	217	24.4	28.9	16.1	5.612	4.468	1.121	0.862	0.315	0.547	0	0	781.78	370.03	178.75	191.29	0	0	0.406	0.079	0.018	0.014	0.009	0.005	0.004	0.002	0.001	0.007	0.032	1994135	1994205	Hayes_11_p5	135	205	1	2	Hayes	11	p5	Hayes1994
10013	392	39	2	1994	218	218	22.4	35.8	17.8	5.837	4.56	1.256	0.807	0.3	0.507	0	0	787.62	370.84	179.05	191.79	0	0	0.366	0.078	0.018	0.014	0.009	0.005	0.004	0.002	0.001	0.007	0.03	1994135	1994205	Hayes_11_p5	135	205	1	2	Hayes	11	p5	Hayes1994
10014	392	39	2	1994	219	219	23.7	35.5	17.6	6.077	4.65	1.405	0.757	0.287	0.47	0	0	793.69	371.6	179.34	192.26	0	0	0.33	0.078	0.018	0.014	0.009	0.005	0.004	0.002	0.001	0.007	0.029	1994135	1994205	Hayes_11_p5	135	205	1	2	Hayes	11	p5	Hayes1994
10015	392	39	2	1994	220	220	24.8	34	20.2	6.243	4.676	1.546	0.712	0.275	0.437	0	0	799.94	372.31	179.61	192.7	0	0	0.298	0.077	0.018	0.014	0.009	0.005	0.004	0.002	0.001	0.007	0.027	1994135	1994205	Hayes_11_p5	135	205	1	2	Hayes	11	p5	Hayes1994
10016	392	39	2	1994	221	221	16.7	34.4	19.4	4.206	3.079	1.112	0.629	0.222	0.407	0	0	804.14	372.94	179.83	193.11	0	0	0.269	0.077	0.018	0.014	0.009	0.005	0.004	0.002	0.001	0.007	0.022	1994135	1994205	Hayes_11_p5	135	205	1	2	Hayes	11	p5	Hayes1994
10017	392	39	2	1994	222	222	12.8	35.6	21	3.396	2.431	0.955	0.593	0.213	0.38	0	0	807.54	373.53	180.05	193.49	0	0	0.242	0.076	0.018	0.014	0.009	0.005	0.004	0.002	0.001	0.007	0.021	1994135	1994205	Hayes_11_p5	135	205	1	2	Hayes	11	p5	Hayes1994
10018	392	39	2	1994	223	223	10	34.4	21.4	2.563	1.791	0.763	0.56	0.204	0.356	0	0	810.1	374.09	180.25	193.84	0	0	0.219	0.076	0.018	0.014	0.009	0.005	0.004	0.002	0.001	0.007	0.02	1994135	1994205	Hayes_11_p5	135	205	1	2	Hayes	11	p5	Hayes1994
10019	392	39	2	1994	224	224	24.3	39.3	21.8	7.854	5.365	2.468	0.53	0.197	0.334	0	0	817.96	374.62	180.45	194.18	0	0	0.197	0.075	0.018	0.014	0.009	0.005	0.004	0.002	0.001	0.007	0.02	1994135	1994205	Hayes_11_p5	135	205	1	2	Hayes	11	p5	Hayes1994
10020	392	39	2	1994	225	225	11.3	34.9	21.1	2.915	1.938	0.969	0.601	0.189	0.412	0	0	820.87	375.22	180.64	194.59	0	0	0.276	0.075	0.018	0.014	0.009	0.005	0.004	0.002	0.001	0.007	0.019	1994135	1994205	Hayes_11_p5	135	205	1	2	Hayes	11	p5	Hayes1994
10021	392	39	2	1994	226	226	23.9	27.6	15.4	5.484	3.55	1.915	0.665	0.183	0.482	0	0	826.35	375.89	180.82	195.07	0	0	0.347	0.074	0.017	0.014	0.009	0.005	0.004	0.002	0.001	0.007	0.018	1994135	1994205	Hayes_11_p5	135	205	1	2	Hayes	11	p5	Hayes1994
10022	392	39	2	1994	227	227	24.2	34.2	12.7	5.873	3.698	2.156	0.624	0.176	0.448	0	0	832.23	376.51	180.99	195.52	0	0	0.313	0.074	0.017	0.014	0.009	0.005	0.004	0.002	0.001	0.007	0.018	1994135	1994205	Hayes_11_p5	135	205	1	2	Hayes	11	p5	Hayes1994
10023	392	39	2	1994	228	228	24.6	34.1	13.5	6.009	3.677	2.314	0.587	0.17	0.416	0	0	838.24	377.1	181.16	195.93	0	0	0.282	0.073	0.017	0.014	0.009	0.005	0.004	0.002	0.001	0.007	0.017	1994135	1994205	Hayes_11_p5	135	205	1	2	Hayes	11	p5	Hayes1994
10024	392	39	2	1994	229	229	22.8	33.8	19.4	5.801	3.448	2.338	0.553	0.165	0.388	0	0	844.04	377.65	181.33	196.32	0	0	0.255	0.073	0.017	0.014	0.009	0.005	0.004	0.002	0.001	0.007	0.016	1994135	1994205	Hayes_11_p5	135	205	1	2	Hayes	11	p5	Hayes1994
10025	392	39	2	1994	230	230	22.4	35.5	15.6	5.789	3.337	2.436	0.522	0.159	0.363	0	0	849.83	378.17	181.49	196.68	0	0	0.23	0.072	0.017	0.014	0.009	0.005	0.004	0.002	0.001	0.007	0.016	1994135	1994205	Hayes_11_p5	135	205	1	2	Hayes	11	p5	Hayes1994
10026	392	39	2	1994	231	231	14.4	34.8	19.4	3.716	2.077	1.629	0.494	0.154	0.339	0	0	853.54	378.67	181.64	197.02	0	0	0.207	0.072	0.017	0.014	0.009	0.005	0.004	0.002	0.001	0.007	0.015	1994135	1994205	Hayes_11_p5	135	205	1	2	Hayes	11	p5	Hayes1994
10027	392	39	2	1994	232	232	22.8	29	13.6	5.301	2.87	2.415	0.468	0.149	0.319	0	0	858.84	379.13	181.79	197.34	0	0	0.187	0.072	0.017	0.014	0.009	0.005	0.004	0.002	0.001	0.007	0.015	1994135	1994205	Hayes_11_p5	135	205	1	2	Hayes	11	p5	Hayes1994
10028	392	39	2	1994	233	233	23	32.6	13.5	5.576	2.924	2.637	0.445	0.145	0.3	0	0	864.42	379.58	181.94	197.64	0	0	0.168	0.071	0.017	0.014	0.009	0.005	0.004	0.002	0.001	0.007	0.014	1994135	1994205	Hayes_11_p5	135	205	1	2	Hayes	11	p5	Hayes1994
10029	392	39	2	1994	234	234	22.9	34.5	15.8	5.774	2.931	2.829	0.388	0.105	0.283	0	0	870.19	379.97	182.04	197.92	0	0	0.152	0.071	0.017	0.014	0.009	0.005	0.004	0.002	0.001	0.007	0.01	1994135	1994205	Hayes_11_p5	135	205	1	2	Hayes	11	p5	Hayes1994
10030	392	39	2	1994	235	235	21.8	37.2	17.9	6.323	3.104	3.205	0.408	0.102	0.306	0	0	876.52	380.37	182.14	198.23	0	0	0.176	0.07	0.017	0.014	0.009	0.005	0.004	0.002	0.001	0.007	0.01	1994135	1994205	Hayes_11_p5	135	205	1	2	Hayes	11	p5	Hayes1994
10031	392	39	2	1994	236	236	23.4	37.9	16.4	6.984	3.311	3.658	0.427	0.099	0.328	0	0	883.5	380.8	182.24	198.56	0	0	0.198	0.07	0.017	0.014	0.009	0.005	0.004	0.002	0.001	0.007	0.01	1994135	1994205	Hayes_11_p5	135	205	1	2	Hayes	11	p5	Hayes1994
10032	392	39	2	1994	237	237	20.3	38.4	21.5	6.439	2.947	3.48	0.483	0.077	0.406	0	0	889.94	381.28	182.32	198.97	0	0	0.277	0.069	0.017	0.014	0.009	0.005	0.004	0.002	0.001	0.007	0.008	1994135	1994205	Hayes_11_p5	135	205	1	2	Hayes	11	p5	Hayes1994
10033	392	39	2	1994	238	238	23.4	35.9	20.3	6.506	2.871	3.623	0.541	0.064	0.476	0	0	896.45	381.83	182.38	199.44	0	0	0.348	0.069	0.017	0.014	0.009	0.005	0.004	0.002	0.001	0.007	0.006	1994135	1994205	Hayes_11_p5	135	205	1	2	Hayes	11	p5	Hayes1994
10034	392	39	2	1994	239	239	23.2	41.7	18.2	8.46	3.598	4.848	0.494	0.052	0.442	0	0	904.91	382.32	182.44	199.88	0	0	0.314	0.068	0.017	0.014	0.009	0.005	0.004	0.002	0.001	0.007	0.005	1994135	1994205	Hayes_11_p5	135	205	1	2	Hayes	11	p5	Hayes1994
10035	392	39	2	1994	240	240	13.5	28.2	19	3.299	1.349	1.943	0.44	0.029	0.411	0	0	908.21	382.76	182.46	200.29	0	0	0.283	0.068	0.017	0.014	0.009	0.005	0.004	0.002	0.001	0.007	0.003	1994135	1994205	Hayes_11_p5	135	205	1	2	Hayes	11	p5	Hayes1994
10036	392	39	2	1994	241	241	19.8	33.1	16.4	5.018	1.976	3.032	0.411	0.028	0.382	0	0	913.22	383.17	182.49	200.68	0	0	0.255	0.068	0.017	0.014	0.009	0.005	0.004	0.002	0.001	0.007	0.003	1994135	1994205	Hayes_11_p5	135	205	1	2	Hayes	11	p5	Hayes1994
10037	392	39	2	1994	242	242	17.4	30	20.2	4.388	1.662	2.719	0.384	0.028	0.357	0	0	917.61	383.55	182.52	201.03	0	0	0.23	0.067	0.017	0.014	0.009	0.005	0.004	0.002	0.001	0.007	0.003	1994135	1994205	Hayes_11_p5	135	205	1	2	Hayes	11	p5	Hayes1994
10038	392	39	2	1994	243	243	6.6	20.2	14.8	1.423	0.517	0.903	0.361	0.027	0.334	0	0	919.04	383.91	182.55	201.37	0	0	0.208	0.067	0.017	0.014	0.009	0.005	0.004	0.002	0.001	0.007	0.003	1994135	1994205	Hayes_11_p5	135	205	1	2	Hayes	11	p5	Hayes1994
10039	392	39	2	1994	244	244	14	25.7	13.8	3.21	1.123	2.08	0.339	0.026	0.313	0	0	922.25	384.25	182.57	201.68	0	0	0.187	0.066	0.017	0.014	0.009	0.005	0.004	0.002	0.001	0.007	0.003	1994135	1994205	Hayes_11_p5	135	205	1	2	Hayes	11	p5	Hayes1994
10040	392	39	2	1994	245	245	7	22.2	14.5	1.548	0.52	1.025	0.32	0.026	0.294	0	0	923.79	384.57	182.6	201.97	0	0	0.169	0.066	0.017	0.014	0.009	0.005	0.004	0.002	0.001	0.007	0.003	1994135	1994205	Hayes_11_p5	135	205	1	2	Hayes	11	p5	Hayes1994
10041	392	39	2	1994	246	246	13.9	32.1	19.9	3.596	1.163	2.428	0.302	0.025	0.277	0	0	927.39	384.88	182.63	202.25	0	0	0.152	0.065	0.017	0.014	0.009	0.005	0.004	0.002	0.001	0.007	0.003	1994135	1994205	Hayes_11_p5	135	205	1	2	Hayes	11	p5	Hayes1994
10042	392	39	2	1994	247	247	17.7	30.3	18.4	4.448	1.38	3.061	0.35	0.025	0.325	0	0	931.84	385.23	182.65	202.58	0	0	0.201	0.065	0.017	0.014	0.009	0.005	0.004	0.002	0.001	0.007	0.002	1994135	1994205	Hayes_11_p5	135	205	1	2	Hayes	11	p5	Hayes1994
10043	392	39	2	1994	248	248	20.7	29.8	15.9	5.099	1.517	3.574	0.393	0.024	0.369	0	0	936.94	385.62	182.67	202.94	0	0	0.245	0.065	0.017	0.014	0.009	0.005	0.004	0.002	0.001	0.007	0.002	1994135	1994205	Hayes_11_p5	135	205	1	2	Hayes	11	p5	Hayes1994
10044	392	39	2	1994	249	249	21.2	31.2	11.1	5.121	1.46	3.653	0.368	0.024	0.344	0	0	942.06	385.99	182.7	203.29	0	0	0.221	0.064	0.017	0.014	0.009	0.005	0.004	0.002	0.001	0.007	0.002	1994135	1994205	Hayes_11_p5	135	205	1	2	Hayes	11	p5	Hayes1994
10045	392	39	2	1994	250	250	19.6	30.4	15.5	4.848	1.383	3.458	0.87	0.023	0.847	0	0	946.91	386.86	182.72	204.14	0	0	0.724	0.064	0.017	0.014	0.009	0.005	0.004	0.002	0.001	0.007	0.002	1994135	1994205	Hayes_11_p5	135	205	1	2	Hayes	11	p5	Hayes1994
10192	402	40	2	1995	135	135	23.3	26.9	8	5.365	1.529	5.365	1.806	0	1.806	0	0	272.65	131.79	0	131.79	0	0	1.476	0.206	0.046	0.031	0.018	0.01	0.006	0.003	0.001	0.007	0	1995135	1995218	Hayes_11_p5	135	218	1	1	Hayes	11	p5	Hayes1995
10193	402	40	2	1995	136	136	17.1	30	13.6	4.471	0	4.471	4.471	0	4.471	0	0	277.12	136.27	0	136.27	0	0	1.024	0.813	0.392	0.415	0.364	0.278	0.21	0.131	0.083	0.762	0	1995135	1995218	Hayes_11_p5	135	218	1	1	Hayes	11	p5	Hayes1995
10194	402	40	2	1995	137	137	11.9	14.2	7.2	2.414	0	2.414	2.414	0	2.414	0	0	279.54	138.68	0	138.68	0	0	0.568	0.436	0.212	0.221	0.193	0.148	0.126	0.074	0.043	0.393	0	1995135	1995218	Hayes_11_p5	135	218	1	1	Hayes	11	p5	Hayes1995
10195	402	40	2	1995	138	138	27.9	19.6	6.6	6.09	0	6.09	6.09	0	6.09	0	0	285.63	144.77	0	144.77	0	0	1.423	1.074	0.514	0.555	0.49	0.376	0.359	0.212	0.106	0.98	0	1995135	1995218	Hayes_11_p5	135	218	1	1	Hayes	11	p5	Hayes1995
10196	402	40	2	1995	139	139	18.1	24.9	6	4.202	0	4.202	4.202	0	4.202	0	0	289.83	148.97	0	148.97	0	0	0.964	0.738	0.349	0.381	0.338	0.26	0.25	0.159	0.074	0.687	0	1995135	1995218	Hayes_11_p5	135	218	1	1	Hayes	11	p5	Hayes1995
10197	402	40	2	1995	140	140	6.6	15.1	9.7	1.388	0	1.388	1.388	0	1.388	0	0	291.22	150.36	0	150.36	0	0	0.326	0.243	0.114	0.125	0.11	0.085	0.081	0.054	0.024	0.226	0	1995135	1995218	Hayes_11_p5	135	218	1	1	Hayes	11	p5	Hayes1995
10198	402	40	2	1995	141	141	11.6	21.1	9.7	2.658	0	2.658	2.658	0	2.658	0	0	293.87	153.02	0	153.02	0	0	0.629	0.467	0.218	0.237	0.209	0.161	0.154	0.105	0.046	0.431	0	1995135	1995218	Hayes_11_p5	135	218	1	1	Hayes	11	p5	Hayes1995
10199	402	40	2	1995	142	142	13.3	22.6	11.4	3.146	0	3.146	3.146	0	3.146	0	0	297.02	156.16	0	156.16	0	0	0.717	0.543	0.259	0.277	0.244	0.187	0.179	0.144	0.099	0.496	0	1995135	1995218	Hayes_11_p5	135	218	1	1	Hayes	11	p5	Hayes1995
10200	402	40	2	1995	143	143	8	11.6	8.2	1.578	0	1.578	1.578	0	1.578	0	0	298.6	157.74	0	157.74	0	0	0.35	0.267	0.129	0.137	0.12	0.092	0.088	0.081	0.071	0.244	0	1995135	1995218	Hayes_11_p5	135	218	1	1	Hayes	11	p5	Hayes1995
10201	402	40	2	1995	144	144	15.4	14.6	8	3.175	0	3.175	3.175	0	3.175	0	0	301.77	160.92	0	160.92	0	0	0.701	0.53	0.254	0.274	0.242	0.186	0.178	0.16	0.144	0.506	0	1995135	1995218	Hayes_11_p5	135	218	1	1	Hayes	11	p5	Hayes1995
10202	402	40	2	1995	145	145	22.6	18.8	9.6	5.005	0	5.005	5.005	0	5.005	0	0	306.78	165.92	0	165.92	0	0	1.082	0.84	0.396	0.43	0.38	0.291	0.278	0.248	0.223	0.838	0	1995135	1995218	Hayes_11_p5	135	218	1	1	Hayes	11	p5	Hayes1995
10203	402	40	2	1995	146	146	5.1	19.3	11.9	1.157	0	1.157	1.157	0	1.157	0	0	307.93	167.08	0	167.08	0	0	0.249	0.194	0.093	0.1	0.088	0.067	0.064	0.056	0.051	0.195	0	1995135	1995218	Hayes_11_p5	135	218	1	1	Hayes	11	p5	Hayes1995
10204	402	40	2	1995	147	147	12.5	22.5	12.6	2.992	0	2.992	2.992	0	2.992	0	0	310.92	170.07	0	170.07	0	0	0.669	0.5	0.239	0.257	0.225	0.171	0.162	0.143	0.128	0.497	0	1995135	1995218	Hayes_11_p5	135	218	1	1	Hayes	11	p5	Hayes1995
10205	402	40	2	1995	148	148	13.3	20	10.6	3.025	0.001	3.024	3.025	0.001	3.024	0	0	313.95	173.09	0	173.09	0	0	0.663	0.503	0.238	0.257	0.227	0.173	0.166	0.146	0.131	0.52	0	1995135	1995218	Hayes_11_p5	135	218	1	1	Hayes	11	p5	Hayes1995
10206	402	40	2	1995	149	149	23.9	21	6.4	5.293	0.001	5.291	5.293	0.001	5.291	0	0	319.24	178.39	0	178.38	0	0	1.129	0.878	0.414	0.453	0.4	0.306	0.292	0.258	0.231	0.931	0	1995135	1995218	Hayes_11_p5	135	218	1	1	Hayes	11	p5	Hayes1995
10207	402	40	2	1995	150	150	13.4	17.9	10.9	2.953	0.001	2.952	1.868	0.001	1.867	0	0	322.19	180.25	0	180.25	0	0	1.528	0.207	0.046	0.031	0.019	0.01	0.008	0.005	0.004	0.009	0	1995135	1995218	Hayes_11_p5	135	218	1	1	Hayes	11	p5	Hayes1995
10208	402	40	2	1995	151	151	14.7	23	12.2	3.5	0.001	3.498	1.781	0.001	1.78	0	0	325.69	182.04	0	182.03	0	0	1.442	0.206	0.046	0.031	0.019	0.01	0.008	0.005	0.004	0.009	0	1995135	1995218	Hayes_11_p5	135	218	1	1	Hayes	11	p5	Hayes1995
10209	402	40	2	1995	152	152	21.8	27.1	8.7	5.281	0.003	5.278	1.64	0.003	1.637	0	0	330.98	183.68	0.01	183.67	0	0	1.301	0.205	0.046	0.031	0.019	0.01	0.008	0.005	0.004	0.009	0	1995135	1995218	Hayes_11_p5	135	218	1	1	Hayes	11	p5	Hayes1995
10210	402	40	2	1995	153	153	27.1	29.3	11.4	6.859	0.005	6.854	1.513	0.005	1.508	0	0	337.83	185.19	0.01	185.18	0	0	1.173	0.203	0.046	0.031	0.019	0.01	0.008	0.005	0.004	0.009	0.001	1995135	1995218	Hayes_11_p5	135	218	1	1	Hayes	11	p5	Hayes1995
10211	402	40	2	1995	154	154	9.5	24.3	17	2.36	0.003	2.357	1.507	0.003	1.504	0	0	340.19	186.69	0.02	186.68	0	0	1.171	0.202	0.046	0.031	0.019	0.01	0.008	0.005	0.004	0.009	0	1995135	1995218	Hayes_11_p5	135	218	1	1	Hayes	11	p5	Hayes1995
10212	402	40	2	1995	155	155	15.3	26.2	16.1	3.873	0.007	3.866	1.507	0.007	1.5	0	0	344.07	188.2	0.02	188.18	0	0	1.168	0.201	0.045	0.031	0.019	0.01	0.008	0.005	0.004	0.009	0.001	1995135	1995218	Hayes_11_p5	135	218	1	1	Hayes	11	p5	Hayes1995
10213	402	40	2	1995	156	156	20.1	28.5	13.1	5.086	0.013	5.073	1.397	0.013	1.384	0	0	349.15	189.6	0.04	189.56	0	0	1.054	0.199	0.045	0.031	0.019	0.01	0.008	0.005	0.004	0.009	0.001	1995135	1995218	Hayes_11_p5	135	218	1	1	Hayes	11	p5	Hayes1995
10214	402	40	2	1995	157	157	26.9	30.3	16.3	7.095	0.026	7.069	1.304	0.026	1.279	0	0	356.25	190.9	0.06	190.84	0	0	0.95	0.198	0.045	0.031	0.019	0.01	0.008	0.005	0.004	0.009	0.003	1995135	1995218	Hayes_11_p5	135	218	1	1	Hayes	11	p5	Hayes1995
10215	402	40	2	1995	158	158	26.1	29.2	18.6	6.894	0.036	6.858	1.22	0.036	1.183	0	0	363.14	192.12	0.1	192.02	0	0	0.856	0.197	0.045	0.031	0.019	0.01	0.008	0.005	0.004	0.009	0.004	1995135	1995218	Hayes_11_p5	135	218	1	1	Hayes	11	p5	Hayes1995
10216	402	40	2	1995	159	159	7.6	19.8	10.8	1.676	0.012	1.664	1.159	0.012	1.146	0	0	364.82	193.28	0.11	193.17	0	0	0.82	0.195	0.045	0.031	0.019	0.01	0.008	0.005	0.004	0.009	0.001	1995135	1995218	Hayes_11_p5	135	218	1	1	Hayes	11	p5	Hayes1995
10217	402	40	2	1995	160	160	12.2	22.4	10.3	2.773	0.023	2.75	1.259	0.023	1.236	0	0	367.59	194.54	0.13	194.41	0	0	0.912	0.194	0.045	0.031	0.019	0.01	0.008	0.005	0.004	0.009	0.002	1995135	1995218	Hayes_11_p5	135	218	1	1	Hayes	11	p5	Hayes1995
10218	402	40	2	1995	161	161	23.7	21.3	9.2	5.286	0.051	5.235	1.319	0.051	1.268	0	0	372.88	195.86	0.18	195.67	0	0	0.945	0.193	0.045	0.031	0.019	0.01	0.008	0.005	0.004	0.009	0.005	1995135	1995218	Hayes_11_p5	135	218	1	1	Hayes	11	p5	Hayes1995
10219	402	40	2	1995	162	162	26.9	23.6	6.5	6.02	0.066	5.954	1.238	0.066	1.172	0	0	378.9	197.1	0.25	196.85	0	0	0.851	0.191	0.045	0.031	0.018	0.01	0.008	0.005	0.004	0.009	0.007	1995135	1995218	Hayes_11_p5	135	218	1	1	Hayes	11	p5	Hayes1995
10220	402	40	2	1995	163	163	27.5	28	9.4	6.646	0.081	6.564	1.167	0.081	1.086	0	0	385.54	198.26	0.33	197.93	0	0	0.766	0.19	0.045	0.031	0.018	0.01	0.008	0.005	0.004	0.009	0.008	1995135	1995218	Hayes_11_p5	135	218	1	1	Hayes	11	p5	Hayes1995
10221	402	40	2	1995	164	164	26.7	31.5	13.9	6.94	0.103	6.837	1.112	0.103	1.009	0	0	392.48	199.38	0.43	198.94	0	0	0.691	0.188	0.044	0.031	0.018	0.01	0.008	0.005	0.004	0.009	0.01	1995135	1995218	Hayes_11_p5	135	218	1	1	Hayes	11	p5	Hayes1995
10222	402	40	2	1995	165	165	26.8	33	15.4	7.141	0.139	7.002	1.078	0.139	0.939	0	0	399.63	200.45	0.57	199.88	0	0	0.623	0.187	0.044	0.031	0.018	0.01	0.008	0.005	0.004	0.009	0.014	1995135	1995218	Hayes_11_p5	135	218	1	1	Hayes	11	p5	Hayes1995
10223	402	40	2	1995	166	166	26.6	36.4	17.2	7.896	0.202	7.693	1.078	0.202	0.876	0	0	407.52	201.53	0.77	200.76	0	0	0.562	0.185	0.044	0.031	0.018	0.01	0.008	0.005	0.004	0.009	0.02	1995135	1995218	Hayes_11_p5	135	218	1	1	Hayes	11	p5	Hayes1995
10224	402	40	2	1995	167	167	27.4	33.6	20.6	7.583	0.253	7.329	1.072	0.253	0.819	0	0	415.1	202.6	1.03	201.58	0	0	0.507	0.183	0.044	0.031	0.018	0.01	0.008	0.005	0.004	0.009	0.025	1995135	1995218	Hayes_11_p5	135	218	1	1	Hayes	11	p5	Hayes1995
10225	402	40	2	1995	168	168	27.3	31.6	17.5	7.213	0.313	6.899	1.08	0.313	0.767	0	0	422.32	203.68	1.34	202.34	0	0	0.457	0.181	0.043	0.031	0.018	0.01	0.008	0.005	0.004	0.009	0.031	1995135	1995218	Hayes_11_p5	135	218	1	1	Hayes	11	p5	Hayes1995
10226	402	40	2	1995	169	169	25.1	30.5	16.9	6.505	0.352	6.151	1.072	0.352	0.72	0	0	428.82	204.76	1.69	203.06	0	0	0.412	0.179	0.043	0.031	0.018	0.01	0.008	0.005	0.004	0.009	0.035	1995135	1995218	Hayes_11_p5	135	218	1	1	Hayes	11	p5	Hayes1995
10227	402	40	2	1995	170	170	26.2	32.1	17.7	6.931	0.455	6.474	1.132	0.455	0.677	0	0	435.75	205.89	2.15	203.74	0	0	0.372	0.177	0.043	0.031	0.018	0.01	0.008	0.005	0.004	0.009	0.046	1995135	1995218	Hayes_11_p5	135	218	1	1	Hayes	11	p5	Hayes1995
10228	402	40	2	1995	171	171	26.1	33.3	18.8	7.029	0.562	6.464	1.2	0.562	0.637	0	0	442.78	207.09	2.71	204.38	0	0	0.335	0.175	0.042	0.031	0.018	0.01	0.008	0.005	0.004	0.009	0.056	1995135	1995218	Hayes_11_p5	135	218	1	1	Hayes	11	p5	Hayes1995
10229	402	40	2	1995	172	172	25.9	32.9	19.1	6.938	0.673	6.262	1.274	0.673	0.601	0	0	449.72	208.36	3.38	204.98	0	0	0.302	0.172	0.042	0.031	0.018	0.01	0.008	0.005	0.004	0.009	0.067	1995135	1995218	Hayes_11_p5	135	218	1	1	Hayes	11	p5	Hayes1995
10230	402	40	2	1995	173	173	22.3	33.4	18.9	5.977	0.693	5.281	1.261	0.693	0.568	0	0	455.7	209.62	4.08	205.55	0	0	0.273	0.169	0.042	0.03	0.018	0.01	0.008	0.005	0.004	0.009	0.069	1995135	1995218	Hayes_11_p5	135	218	1	1	Hayes	11	p5	Hayes1995
10231	402	40	2	1995	174	174	16.7	26.3	17.6	4.08	0.593	3.484	1.131	0.593	0.538	0	0	459.78	210.75	4.67	206.08	0	0	0.246	0.166	0.041	0.03	0.018	0.01	0.008	0.005	0.004	0.009	0.059	1995135	1995218	Hayes_11_p5	135	218	1	1	Hayes	11	p5	Hayes1995
10232	402	40	2	1995	175	175	11.6	20	14	2.539	0.434	2.102	1.342	0.434	0.908	0	0	462.32	212.1	5.1	206.99	0	0	0.619	0.164	0.041	0.03	0.018	0.01	0.008	0.005	0.004	0.009	0.043	1995135	1995218	Hayes_11_p5	135	218	1	1	Hayes	11	p5	Hayes1995
10233	402	40	2	1995	176	176	23	25.6	12.4	5.422	1.027	4.389	2.269	1.027	1.242	0	0	467.74	214.36	6.13	208.23	0	0	0.956	0.162	0.04	0.03	0.018	0.01	0.008	0.005	0.004	0.009	0.103	1995135	1995218	Hayes_11_p5	135	218	1	1	Hayes	11	p5	Hayes1995
10234	402	40	2	1995	177	177	26.8	27.7	9.9	6.294	1.468	4.818	2.603	1.468	1.135	0	0	474.03	216.97	7.6	209.37	0	0	0.854	0.158	0.04	0.03	0.018	0.01	0.008	0.005	0.004	0.009	0.147	1995135	1995218	Hayes_11_p5	135	218	1	1	Hayes	11	p5	Hayes1995
10235	402	40	2	1995	178	178	27.4	34	11.9	6.955	2.034	4.912	3.076	2.034	1.043	0	0	480.99	220.04	9.63	210.41	0	0	0.767	0.154	0.039	0.03	0.018	0.01	0.008	0.005	0.004	0.009	0.203	1995135	1995218	Hayes_11_p5	135	218	1	1	Hayes	11	p5	Hayes1995
10236	402	40	2	1995	179	179	15.1	27.6	19	3.72	1.345	2.368	2.329	1.345	0.984	0	0	484.71	222.37	10.98	211.4	0	0	0.715	0.148	0.038	0.029	0.018	0.01	0.008	0.005	0.004	0.009	0.134	1995135	1995218	Hayes_11_p5	135	218	1	1	Hayes	11	p5	Hayes1995
10237	402	40	2	1995	180	180	17	22.4	12.1	3.7	1.497	2.194	2.428	1.495	0.933	0	0	488.41	224.8	12.47	212.33	0	0	0.669	0.144	0.037	0.029	0.018	0.01	0.008	0.005	0.004	0.009	0.15	1995135	1995218	Hayes_11_p5	135	218	1	1	Hayes	11	p5	Hayes1995
10238	402	40	2	1995	181	181	25.8	25.4	10.7	5.717	2.599	3.102	3.46	2.599	0.862	0	0	494.12	228.26	15.07	213.19	0	0	0.604	0.14	0.036	0.029	0.018	0.01	0.008	0.005	0.004	0.009	0.26	1995135	1995218	Hayes_11_p5	135	218	1	1	Hayes	11	p5	Hayes1995
10239	402	40	2	1995	182	182	8.3	17.2	14.3	1.688	0.897	0.785	1.682	0.897	0.785	0	0	495.81	229.94	15.97	213.98	0	0	0.577	0.111	0.029	0.024	0.015	0.008	0.006	0.004	0.003	0.007	0.09	1995135	1995218	Hayes_11_p5	135	218	1	1	Hayes	11	p5	Hayes1995
10240	402	40	2	1995	183	183	12.9	27.3	13	2.949	1.623	1.317	2.651	1.623	1.028	0	0	498.76	232.59	17.59	215	0	0	0.782	0.131	0.034	0.028	0.017	0.01	0.008	0.005	0.004	0.009	0.162	1995135	1995218	Hayes_11_p5	135	218	1	1	Hayes	11	p5	Hayes1995
10241	402	40	2	1995	184	184	17.3	30.6	16	4.183	2.418	1.753	3.402	2.418	0.984	0	0	502.94	236	20.01	215.99	0	0	0.744	0.127	0.033	0.028	0.017	0.01	0.008	0.005	0.004	0.009	0.242	1995135	1995218	Hayes_11_p5	135	218	1	1	Hayes	11	p5	Hayes1995
10242	402	40	2	1995	185	185	10.4	24.3	14.4	2.297	1.409	0.88	2.288	1.409	0.88	0	0	505.24	238.28	21.42	216.87	0	0	0.686	0.101	0.027	0.023	0.014	0.008	0.006	0.004	0.003	0.007	0.141	1995135	1995218	Hayes_11_p5	135	218	1	1	Hayes	11	p5	Hayes1995
10243	402	40	2	1995	186	186	24.8	28.6	12.7	5.682	3.607	2.055	4.703	3.607	1.097	0	0	510.92	242.99	25.02	217.96	0	0	0.868	0.118	0.032	0.027	0.017	0.01	0.008	0.005	0.004	0.009	0.361	1995135	1995218	Hayes_11_p5	135	218	1	1	Hayes	11	p5	Hayes1995
10244	402	40	2	1995	187	187	27.9	37.9	13.5	8.005	5.467	2.513	6.463	5.467	0.995	0	0	518.93	249.45	30.49	218.96	0	0	0.775	0.113	0.03	0.026	0.017	0.01	0.008	0.005	0.004	0.009	0.547	1995135	1995218	Hayes_11_p5	135	218	1	1	Hayes	11	p5	Hayes1995
10245	402	40	2	1995	188	188	27.7	39.7	20.8	9.051	6.631	2.394	7.537	6.631	0.906	0	0	527.98	256.99	37.12	219.87	0	0	0.695	0.108	0.027	0.025	0.016	0.01	0.007	0.005	0.004	0.009	0.663	1995135	1995218	Hayes_11_p5	135	218	1	1	Hayes	11	p5	Hayes1995
10246	402	40	2	1995	189	189	27	37	20.2	7.64	5.929	1.686	6.752	5.925	0.828	0	0	535.62	263.74	43.05	220.69	0	0	0.626	0.104	0.024	0.024	0.016	0.009	0.007	0.005	0.004	0.009	0.592	1995135	1995218	Hayes_11_p5	135	218	1	1	Hayes	11	p5	Hayes1995
10247	402	40	2	1995	190	190	27.2	36.3	18.1	7.276	5.916	1.334	6.676	5.916	0.76	0	0	542.9	270.42	48.96	221.45	0	0	0.564	0.101	0.023	0.022	0.015	0.009	0.007	0.005	0.004	0.009	0.592	1995135	1995218	Hayes_11_p5	135	218	1	1	Hayes	11	p5	Hayes1995
10248	402	40	2	1995	191	191	26.2	42	18.9	9.245	7.819	1.395	8.518	7.819	0.699	0	0	552.14	278.93	56.78	222.15	0	0	0.509	0.099	0.023	0.02	0.015	0.009	0.007	0.005	0.004	0.009	0.782	1995135	1995218	Hayes_11_p5	135	218	1	1	Hayes	11	p5	Hayes1995
10249	402	40	2	1995	192	192	27.3	44.4	20.5	10.745	9.372	1.339	10.015	9.372	0.643	0	0	562.88	288.95	66.15	222.8	0	0	0.459	0.097	0.022	0.019	0.014	0.008	0.007	0.005	0.004	0.009	0.937	1995135	1995218	Hayes_11_p5	135	218	1	1	Hayes	11	p5	Hayes1995
10250	402	40	2	1995	193	193	27.8	42.5	22.8	10.215	9.143	1.039	9.735	9.143	0.592	0	0	573.1	298.68	75.3	223.39	0	0	0.414	0.095	0.022	0.018	0.012	0.008	0.006	0.005	0.004	0.009	0.914	1995135	1995218	Hayes_11_p5	135	218	1	1	Hayes	11	p5	Hayes1995
10251	402	40	2	1995	194	194	27.3	40	19.5	8.754	7.998	0.724	6.835	6.289	0.546	0	0	581.85	305.52	81.58	223.93	0	0	0.373	0.093	0.021	0.018	0.012	0.007	0.005	0.005	0.004	0.009	0.629	1995135	1995218	Hayes_11_p5	135	218	1	1	Hayes	11	p5	Hayes1995
10252	402	40	2	1995	195	195	23.7	39.5	21.9	7.53	6.96	0.544	5.459	4.916	0.544	0	0	589.38	310.98	86.5	224.48	0	0	0.411	0.071	0.016	0.014	0.009	0.005	0.004	0.003	0.003	0.007	0.492	1995135	1995218	Hayes_11_p5	135	218	1	1	Hayes	11	p5	Hayes1995
10253	402	40	2	1995	196	196	22.4	34.5	18.6	5.496	5.09	0.383	5.169	4.787	0.383	0	0	594.88	316.15	91.29	224.86	0	0	0.307	0.041	0.009	0.008	0.005	0.003	0.002	0.002	0.002	0.004	0.479	1995135	1995218	Hayes_11_p5	135	218	1	1	Hayes	11	p5	Hayes1995
10254	402	40	2	1995	197	197	25.4	33.7	19.2	6.201	5.779	0.396	5.382	4.986	0.396	0	0	601.08	321.53	96.27	225.26	0	0	0.315	0.044	0.01	0.008	0.005	0.003	0.002	0.002	0.002	0.004	0.499	1995135	1995218	Hayes_11_p5	135	218	1	1	Hayes	11	p5	Hayes1995
10255	402	40	2	1995	198	198	24.7	32.6	18	5.905	5.531	0.348	5.707	5.359	0.348	0	0	606.99	327.24	101.63	225.6	0	0	0.275	0.039	0.009	0.008	0.005	0.003	0.002	0.002	0.002	0.004	0.536	1995135	1995218	Hayes_11_p5	135	218	1	1	Hayes	11	p5	Hayes1995
10256	402	40	2	1995	199	199	21.8	28.3	18.4	4.982	4.693	0.265	4.958	4.693	0.265	0	0	611.97	332.19	106.32	225.87	0	0	0.223	0.023	0.005	0.004	0.003	0.002	0.001	0.001	0.001	0.002	0.469	1995135	1995218	Hayes_11_p5	135	218	1	1	Hayes	11	p5	Hayes1995
10257	402	40	2	1995	200	200	17.8	34.8	19.3	4.394	4.162	0.214	4.375	4.162	0.214	0	0	616.36	336.57	110.49	226.08	0	0	0.187	0.015	0.003	0.003	0.002	0.001	0.001	0.001	0.001	0.001	0.416	1995135	1995218	Hayes_11_p5	135	218	1	1	Hayes	11	p5	Hayes1995
10258	402	40	2	1995	201	201	20.4	31.4	18.5	4.826	4.585	0.219	4.804	4.585	0.219	0	0	621.19	341.37	115.07	226.3	0	0	0.189	0.016	0.004	0.003	0.002	0.001	0.001	0.001	0.001	0.002	0.459	1995135	1995218	Hayes_11_p5	135	218	1	1	Hayes	11	p5	Hayes1995
10259	402	40	2	1995	202	202	26.2	37.5	15.5	7.207	6.872	0.303	5.066	4.763	0.303	0	0	628.39	346.44	119.83	226.61	0	0	0.257	0.025	0.006	0.005	0.003	0.002	0.001	0.001	0.001	0.003	0.476	1995135	1995218	Hayes_11_p5	135	218	1	1	Hayes	11	p5	Hayes1995
10260	402	40	2	1995	203	203	26.2	37.2	19.2	7.277	6.949	0.298	4.687	4.389	0.298	0	0	635.67	351.13	124.22	226.9	0	0	0.248	0.027	0.006	0.005	0.003	0.002	0.001	0.001	0.001	0.003	0.439	1995135	1995218	Hayes_11_p5	135	218	1	1	Hayes	11	p5	Hayes1995
10261	402	40	2	1995	204	204	25.1	34	18.4	6.096	5.823	0.247	2.842	2.595	0.247	0	0	641.77	353.97	126.82	227.15	0	0	0.208	0.021	0.005	0.004	0.003	0.001	0.001	0.001	0.001	0.002	0.259	1995135	1995218	Hayes_11_p5	135	218	1	1	Hayes	11	p5	Hayes1995
10262	402	40	2	1995	205	205	25.7	35	16.5	6.227	5.936	0.264	3.323	3.06	0.264	0	0	648	357.29	129.88	227.41	0	0	0.225	0.021	0.005	0.004	0.003	0.001	0.001	0.001	0.001	0.002	0.306	1995135	1995218	Hayes_11_p5	135	218	1	1	Hayes	11	p5	Hayes1995
10263	402	40	2	1995	206	206	25.6	36.8	16.8	6.852	6.526	0.297	2.211	1.914	0.297	0	0	654.85	359.5	131.79	227.71	0	0	0.258	0.022	0.005	0.004	0.003	0.002	0.001	0.001	0.001	0.002	0.191	1995135	1995218	Hayes_11_p5	135	218	1	1	Hayes	11	p5	Hayes1995
10264	402	40	2	1995	207	207	26.2	37.4	17	7.252	6.88	0.341	5.621	5.28	0.341	0	0	662.1	365.12	137.07	228.05	0	0	0.303	0.021	0.005	0.004	0.003	0.001	0.001	0.001	0.001	0.002	0.528	1995135	1995218	Hayes_11_p5	135	218	1	1	Hayes	11	p5	Hayes1995
10265	402	40	2	1995	208	208	27.1	38.2	21.4	8.039	7.646	0.362	2.305	1.943	0.362	0	0	670.14	367.43	139.02	228.41	0	0	0.304	0.032	0.007	0.006	0.004	0.002	0.002	0.001	0.001	0.003	0.194	1995135	1995218	Hayes_11_p5	135	218	1	1	Hayes	11	p5	Hayes1995
10266	402	40	2	1995	209	209	26.4	39.1	16.9	7.945	7.521	0.391	2.051	1.66	0.391	0	0	678.08	369.48	140.68	228.81	0	0	0.324	0.037	0.008	0.007	0.005	0.003	0.002	0.001	0.001	0.004	0.166	1995135	1995218	Hayes_11_p5	135	218	1	1	Hayes	11	p5	Hayes1995
10267	402	40	2	1995	210	210	25.5	38.6	16.9	7.494	7.048	0.415	1.881	1.466	0.415	0	0	685.58	371.36	142.14	229.22	0	0	0.34	0.041	0.009	0.008	0.005	0.003	0.002	0.001	0.001	0.004	0.147	1995135	1995218	Hayes_11_p5	135	218	1	1	Hayes	11	p5	Hayes1995
10268	402	40	2	1995	211	211	24.5	34	20.2	6.041	5.64	0.375	1.714	1.339	0.375	0	0	691.62	373.08	143.48	229.6	0	0	0.304	0.039	0.009	0.007	0.005	0.003	0.002	0.001	0.001	0.004	0.134	1995135	1995218	Hayes_11_p5	135	218	1	1	Hayes	11	p5	Hayes1995
10269	402	40	2	1995	212	212	6.8	32.8	15	1.596	1.479	0.11	1.408	1.298	0.11	0	0	693.21	374.48	144.78	229.71	0	0	0.089	0.012	0.003	0.002	0.001	0.001	0.001	0	0	0.001	0.13	1995135	1995218	Hayes_11_p5	135	218	1	1	Hayes	11	p5	Hayes1995
10270	402	40	2	1995	213	213	21.3	26.4	13.8	4.605	4.258	0.323	1.593	1.27	0.323	0	0	697.82	376.08	146.05	230.03	0	0	0.259	0.035	0.008	0.007	0.004	0.002	0.002	0.001	0.001	0.004	0.127	1995135	1995218	Hayes_11_p5	135	218	1	1	Hayes	11	p5	Hayes1995
10271	402	40	2	1995	214	214	16	28.8	15.6	3.61	3.315	0.278	1.531	1.253	0.278	0	0	701.43	377.61	147.3	230.31	0	0	0.221	0.031	0.007	0.006	0.004	0.002	0.002	0.001	0.001	0.003	0.125	1995135	1995218	Hayes_11_p5	135	218	1	1	Hayes	11	p5	Hayes1995
10272	402	40	2	1995	215	215	20.3	32.8	19.7	4.936	4.504	0.412	1.655	1.243	0.412	0	0	706.37	379.26	148.54	230.72	0	0	0.325	0.048	0.011	0.009	0.006	0.003	0.002	0.001	0.001	0.005	0.124	1995135	1995218	Hayes_11_p5	135	218	1	1	Hayes	11	p5	Hayes1995
10273	402	40	2	1995	216	216	21.2	31.9	17.7	5.037	4.556	0.46	1.697	1.237	0.46	0	0	711.4	380.96	149.78	231.18	0	0	0.358	0.056	0.013	0.01	0.007	0.004	0.003	0.002	0.001	0.006	0.124	1995135	1995218	Hayes_11_p5	135	218	1	1	Hayes	11	p5	Hayes1995
10274	402	40	2	1995	217	217	19.9	35.2	18.5	4.975	4.459	0.495	1.735	1.24	0.495	0	0	716.38	382.69	151.02	231.67	0	0	0.431	0.036	0.008	0.007	0.004	0.002	0.002	0.001	0.001	0.004	0.124	1995135	1995218	Hayes_11_p5	135	218	1	1	Hayes	11	p5	Hayes1995
10275	402	40	2	1995	218	218	23.9	31.3	16.9	5.636	5.002	0.61	5.612	5.002	0.61	0	0	722.01	388.31	156.02	232.28	0	0	0.554	0.031	0.007	0.006	0.004	0.002	0.002	0.001	0.001	0.003	0.5	1995135	1995218	Hayes_11_p5	135	218	1	2	Hayes	11	p5	Hayes1995
10276	402	40	2	1995	219	219	21.7	39.9	19.4	6.955	6.177	0.752	5.023	4.271	0.752	0	0	728.97	393.33	160.29	233.03	0	0	0.657	0.053	0.012	0.01	0.006	0.004	0.003	0.002	0.001	0.005	0.427	1995135	1995218	Hayes_11_p5	135	218	1	2	Hayes	11	p5	Hayes1995
10277	402	40	2	1995	220	220	24.8	38.6	24.2	7.698	6.834	0.837	2.144	1.392	0.751	0	0	736.67	395.47	161.69	233.79	0	0	0.611	0.078	0.018	0.014	0.009	0.005	0.004	0.002	0.002	0.008	0.139	1995135	1995218	Hayes_11_p5	135	218	1	2	Hayes	11	p5	Hayes1995
10278	402	40	2	1995	221	221	19.5	37.5	22.9	5.688	4.992	0.676	2.09	1.414	0.676	0	0	742.35	397.56	163.1	234.46	0	0	0.54	0.075	0.017	0.014	0.009	0.005	0.004	0.002	0.002	0.008	0.141	1995135	1995218	Hayes_11_p5	135	218	1	2	Hayes	11	p5	Hayes1995
10279	402	40	2	1995	222	222	24.6	38.1	20.9	7.305	6.342	0.937	2.082	1.445	0.637	0	0	749.66	399.65	164.55	235.1	0	0	0.498	0.077	0.018	0.014	0.009	0.005	0.004	0.002	0.002	0.008	0.145	1995135	1995218	Hayes_11_p5	135	218	1	2	Hayes	11	p5	Hayes1995
10280	402	40	2	1995	223	223	24.7	39.3	21.2	7.801	6.691	1.083	1.728	1.141	0.587	0	0	757.46	401.37	165.69	235.69	0	0	0.449	0.076	0.018	0.014	0.009	0.005	0.004	0.002	0.002	0.008	0.114	1995135	1995218	Hayes_11_p5	135	218	1	2	Hayes	11	p5	Hayes1995
10281	402	40	2	1995	224	224	24.1	40.6	23.3	8.21	6.947	1.237	1.487	0.944	0.543	0	0	765.67	402.86	166.63	236.23	0	0	0.405	0.076	0.018	0.014	0.009	0.005	0.004	0.002	0.002	0.008	0.094	1995135	1995218	Hayes_11_p5	135	218	1	2	Hayes	11	p5	Hayes1995
10282	402	40	2	1995	225	225	21.6	40.8	24.1	7.473	6.228	1.222	1.319	0.817	0.502	0	0	773.14	404.18	167.45	236.73	0	0	0.366	0.075	0.018	0.014	0.009	0.005	0.004	0.002	0.002	0.008	0.082	1995135	1995218	Hayes_11_p5	135	218	1	2	Hayes	11	p5	Hayes1995
10283	402	40	2	1995	226	226	8.7	30.3	19.4	2.076	1.701	0.367	1.098	0.731	0.367	0	0	775.22	405.28	168.18	237.1	0	0	0.263	0.057	0.013	0.011	0.007	0.004	0.003	0.002	0.001	0.006	0.073	1995135	1995218	Hayes_11_p5	135	218	1	2	Hayes	11	p5	Hayes1995
10284	402	40	2	1995	227	227	6.4	28.9	19.4	1.506	1.22	0.28	0.941	0.661	0.28	0	0	776.73	406.22	168.84	237.38	0	0	0.209	0.039	0.009	0.007	0.005	0.003	0.002	0.001	0.001	0.004	0.066	1995135	1995218	Hayes_11_p5	135	218	1	2	Hayes	11	p5	Hayes1995
10285	402	40	2	1995	228	228	20.4	36.7	19.1	5.614	4.51	1.084	1.181	0.605	0.575	0	0	782.34	407.4	169.45	237.95	0	0	0.44	0.074	0.018	0.014	0.009	0.005	0.004	0.002	0.002	0.008	0.061	1995135	1995218	Hayes_11_p5	135	218	1	2	Hayes	11	p5	Hayes1995
10286	402	40	2	1995	229	229	23	37.8	23.4	6.903	5.45	1.432	1.063	0.531	0.532	0	0	789.24	408.46	169.98	238.48	0	0	0.397	0.073	0.018	0.014	0.009	0.005	0.004	0.002	0.002	0.008	0.053	1995135	1995218	Hayes_11_p5	135	218	1	2	Hayes	11	p5	Hayes1995
10287	402	40	2	1995	230	230	22.6	39.9	22.5	7.477	5.791	1.664	1.173	0.47	0.703	0	0	796.72	409.63	170.45	239.19	0	0	0.569	0.073	0.017	0.014	0.009	0.005	0.004	0.002	0.002	0.007	0.047	1995135	1995218	Hayes_11_p5	135	218	1	2	Hayes	11	p5	Hayes1995
10288	402	40	2	1995	231	231	18	30.8	20	4.383	3.322	1.045	1.441	0.583	0.857	0	0	801.1	411.08	171.03	240.05	0	0	0.724	0.073	0.017	0.014	0.009	0.005	0.004	0.002	0.002	0.007	0.058	1995135	1995218	Hayes_11_p5	135	218	1	2	Hayes	11	p5	Hayes1995
10289	402	40	2	1995	232	232	19.5	37.1	17.4	5.465	4.065	1.383	1.098	0.33	0.768	0	0	806.57	412.17	171.36	240.81	0	0	0.635	0.072	0.017	0.014	0.009	0.005	0.004	0.002	0.002	0.007	0.033	1995135	1995218	Hayes_11_p5	135	218	1	2	Hayes	11	p5	Hayes1995
10290	402	40	2	1995	233	233	22.1	38	21.4	6.672	4.856	1.797	1.215	0.309	0.906	0	0	813.24	413.39	171.67	241.72	0	0	0.774	0.072	0.017	0.014	0.009	0.005	0.004	0.002	0.002	0.007	0.031	1995135	1995218	Hayes_11_p5	135	218	1	2	Hayes	11	p5	Hayes1995
10291	402	40	2	1995	234	234	19.5	37.1	21.6	5.662	4.024	1.621	3.359	2.328	1.031	0	0	818.9	416.75	174	242.75	0	0	0.899	0.071	0.017	0.014	0.009	0.005	0.004	0.002	0.002	0.007	0.233	1995135	1995218	Hayes_11_p5	135	218	1	2	Hayes	11	p5	Hayes1995
10292	402	40	2	1995	235	235	20.4	36.6	21.3	5.748	4.057	1.674	1.317	0.575	0.742	0	0	824.65	418.06	174.57	243.49	0	0	0.611	0.071	0.017	0.014	0.009	0.005	0.004	0.002	0.002	0.007	0.057	1995135	1995218	Hayes_11_p5	135	218	1	2	Hayes	11	p5	Hayes1995
10293	402	40	2	1995	236	236	22.2	36.5	21.3	6.232	4.3	1.914	1.211	0.529	0.682	0	0	830.88	419.28	175.1	244.17	0	0	0.551	0.07	0.017	0.014	0.009	0.005	0.004	0.002	0.002	0.007	0.053	1995135	1995218	Hayes_11_p5	135	218	1	2	Hayes	11	p5	Hayes1995
10294	402	40	2	1995	237	237	22.3	38	17.8	6.614	4.455	2.139	1.119	0.492	0.627	0	0	837.5	420.39	175.59	244.8	0	0	0.497	0.07	0.017	0.014	0.009	0.005	0.004	0.002	0.002	0.007	0.049	1995135	1995218	Hayes_11_p5	135	218	1	2	Hayes	11	p5	Hayes1995
10295	402	40	2	1995	238	238	16.8	38.4	18.5	5.115	3.361	1.739	1.039	0.461	0.578	0	0	842.61	421.43	176.05	245.38	0	0	0.448	0.069	0.017	0.014	0.009	0.005	0.004	0.002	0.002	0.007	0.046	1995135	1995218	Hayes_11_p5	135	218	1	2	Hayes	11	p5	Hayes1995
10296	402	40	2	1995	239	239	21.3	39	20.2	6.765	4.337	2.41	0.969	0.436	0.533	0	0	849.38	422.4	176.49	245.91	0	0	0.404	0.069	0.017	0.014	0.009	0.005	0.004	0.002	0.002	0.007	0.044	1995135	1995218	Hayes_11_p5	135	218	1	2	Hayes	11	p5	Hayes1995
10297	402	40	2	1995	240	240	21.2	38.5	18.5	6.507	4.062	2.428	0.906	0.413	0.493	0	0	855.88	423.31	176.9	246.41	0	0	0.365	0.068	0.017	0.014	0.009	0.005	0.004	0.002	0.002	0.007	0.041	1995135	1995218	Hayes_11_p5	135	218	1	2	Hayes	11	p5	Hayes1995
10298	402	40	2	1995	241	241	21	38.9	18.9	6.602	4.01	2.575	0.851	0.394	0.457	0	0	862.49	424.16	177.3	246.86	0	0	0.329	0.068	0.017	0.014	0.009	0.005	0.004	0.002	0.002	0.007	0.039	1995135	1995218	Hayes_11_p5	135	218	1	2	Hayes	11	p5	Hayes1995
10299	402	40	2	1995	242	242	12.7	40.3	22.8	4.384	2.59	1.784	1.213	0.377	0.836	0	0	866.87	425.37	177.67	247.7	0	0	0.709	0.068	0.017	0.014	0.009	0.005	0.004	0.002	0.002	0.007	0.038	1995135	1995218	Hayes_11_p5	135	218	1	2	Hayes	11	p5	Hayes1995
10300	402	40	2	1995	243	243	19.4	34.1	20.2	5.048	2.9	2.135	4.078	2.9	1.178	0	0	871.92	429.45	180.57	248.88	0	0	1.051	0.067	0.017	0.014	0.009	0.005	0.004	0.002	0.002	0.007	0.29	1995135	1995218	Hayes_11_p5	135	218	1	2	Hayes	11	p5	Hayes1995
10301	402	40	2	1995	244	244	19.8	34.6	17.6	5.06	2.906	2.14	1.507	0.694	0.813	0	0	876.98	430.96	181.27	249.69	0	0	0.687	0.067	0.017	0.014	0.009	0.005	0.004	0.002	0.002	0.007	0.069	1995135	1995218	Hayes_11_p5	135	218	1	2	Hayes	11	p5	Hayes1995
10302	402	40	2	1995	245	245	14.1	39.8	21.5	4.755	2.667	2.077	1.343	0.606	0.737	0	0	881.73	432.3	181.87	250.43	0	0	0.611	0.066	0.017	0.014	0.009	0.005	0.004	0.002	0.002	0.007	0.061	1995135	1995218	Hayes_11_p5	135	218	1	2	Hayes	11	p5	Hayes1995
10303	402	40	2	1995	246	246	15.9	36.6	20.4	4.545	2.484	2.05	1.292	0.615	0.676	0	0	886.28	433.59	182.49	251.1	0	0	0.551	0.066	0.017	0.014	0.009	0.005	0.004	0.002	0.002	0.007	0.062	1995135	1995218	Hayes_11_p5	135	218	1	2	Hayes	11	p5	Hayes1995
10304	402	40	2	1995	247	247	20.1	37	19.6	5.841	3.113	2.714	1.24	0.619	0.622	0	0	892.12	434.83	183.11	251.73	0	0	0.497	0.065	0.017	0.014	0.009	0.005	0.004	0.002	0.002	0.007	0.062	1995135	1995218	Hayes_11_p5	135	218	1	2	Hayes	11	p5	Hayes1995
10305	402	40	2	1995	248	248	19.5	37.3	19.9	5.773	2.994	2.766	1.199	0.626	0.573	0	0	897.89	436.03	183.73	252.3	0	0	0.448	0.065	0.017	0.014	0.009	0.005	0.004	0.002	0.002	0.007	0.063	1995135	1995218	Hayes_11_p5	135	218	1	2	Hayes	11	p5	Hayes1995
10306	402	40	2	1995	249	249	19.3	34.7	20.4	5.06	2.552	2.496	1.176	0.648	0.528	0	0	902.95	437.21	184.38	252.83	0	0	0.404	0.065	0.017	0.014	0.009	0.005	0.004	0.002	0.002	0.007	0.065	1995135	1995218	Hayes_11_p5	135	218	1	2	Hayes	11	p5	Hayes1995
10307	402	40	2	1995	250	250	18.5	23.2	12.2	4.003	1.963	2.027	1.174	0.686	0.488	0	0	906.95	438.38	185.07	253.31	0	0	0.365	0.064	0.017	0.014	0.009	0.005	0.004	0.002	0.002	0.007	0.069	1995135	1995218	Hayes_11_p5	135	218	1	2	Hayes	11	p5	Hayes1995
10308	402	40	2	1995	251	251	19.6	22	8.7	4.056	1.942	2.1	1.25	0.799	0.452	0	0	911.01	439.63	185.87	253.77	0	0	0.329	0.064	0.017	0.014	0.009	0.005	0.004	0.002	0.002	0.007	0.08	1995135	1995218	Hayes_11_p5	135	218	1	2	Hayes	11	p5	Hayes1995
10309	402	40	2	1995	252	252	16.3	23.4	12.7	3.556	1.668	1.877	1.385	0.966	0.419	0	0	914.56	441.02	186.83	254.18	0	0	0.297	0.063	0.017	0.014	0.009	0.005	0.004	0.002	0.002	0.007	0.097	1995135	1995218	Hayes_11_p5	135	218	1	2	Hayes	11	p5	Hayes1995
10310	402	40	2	1995	253	253	13.9	26	9.8	3.058	1.413	1.637	1.382	0.992	0.389	0	0	917.62	442.4	187.83	254.57	0	0	0.268	0.063	0.017	0.014	0.009	0.005	0.004	0.002	0.002	0.007	0.099	1995135	1995218	Hayes_11_p5	135	218	1	2	Hayes	11	p5	Hayes1995
10311	402	40	2	1995	254	254	9.8	30.5	13.7	2.346	1.073	1.267	1.425	0.989	0.436	0	0	919.97	443.82	188.81	255.01	0	0	0.315	0.063	0.017	0.014	0.009	0.005	0.004	0.002	0.002	0.007	0.099	1995135	1995218	Hayes_11_p5	135	218	1	2	Hayes	11	p5	Hayes1995
10312	402	40	2	1995	255	255	17.5	31.7	12.2	4.208	1.92	2.278	1.411	0.933	0.478	0	0	924.18	445.23	189.75	255.49	0	0	0.358	0.062	0.017	0.014	0.009	0.005	0.004	0.002	0.002	0.007	0.093	1995135	1995218	Hayes_11_p5	135	218	1	2	Hayes	11	p5	Hayes1995
10313	402	40	2	1995	256	256	20.4	34.6	10.5	5.006	2.241	2.753	1.316	0.873	0.443	0	0	929.18	446.55	190.62	255.93	0	0	0.323	0.062	0.017	0.014	0.009	0.005	0.004	0.002	0.002	0.007	0.087	1995135	1995218	Hayes_11_p5	135	218	1	2	Hayes	11	p5	Hayes1995
10314	402	40	2	1995	257	257	19.2	32.1	12.7	4.661	2.04	2.61	1.225	0.814	0.411	0	0	933.84	447.78	191.43	256.34	0	0	0.291	0.061	0.017	0.014	0.009	0.005	0.004	0.002	0.002	0.007	0.081	1995135	1995218	Hayes_11_p5	135	218	1	2	Hayes	11	p5	Hayes1995
10315	402	40	2	1995	258	258	18.2	30	14.8	4.381	1.917	2.453	1.147	0.766	0.382	0	0	938.22	448.92	192.2	256.72	0	0	0.262	0.061	0.017	0.014	0.009	0.005	0.004	0.002	0.002	0.007	0.077	1995135	1995218	Hayes_11_p5	135	218	1	2	Hayes	11	p5	Hayes1995
10462	412	41	2	1996	135	135	8.6	31.6	12.9	2.128	0	2.128	2.128	0	2.128	0	0	289.83	106.9	0	106.9	0	0	0.483	0.379	0.18	0.196	0.173	0.133	0.111	0.064	0.04	0.369	0	1996135	1996208	Hayes_11_p5	135	208	1	1	Hayes	11	p5	Hayes1996
10463	412	41	2	1996	136	136	21.1	31.8	16.6	5.775	0	5.775	1.825	0	1.825	0	0	295.6	108.72	0	108.72	0	0	1.493	0.207	0.046	0.031	0.019	0.01	0.007	0.003	0.002	0.007	0	1996135	1996208	Hayes_11_p5	135	208	1	1	Hayes	11	p5	Hayes1996
10464	412	41	2	1996	137	137	25.4	37.1	18.3	8.114	0	8.114	1.677	0	1.677	0	0	303.72	110.4	0	110.4	0	0	1.346	0.206	0.046	0.031	0.019	0.01	0.007	0.003	0.002	0.007	0	1996135	1996208	Hayes_11_p5	135	208	1	1	Hayes	11	p5	Hayes1996
10465	412	41	2	1996	138	138	26.4	37.6	18	8.598	0	8.598	1.544	0	1.544	0	0	312.32	111.94	0	111.94	0	0	1.214	0.205	0.046	0.031	0.018	0.01	0.007	0.003	0.002	0.007	0	1996135	1996208	Hayes_11_p5	135	208	1	1	Hayes	11	p5	Hayes1996
10466	412	41	2	1996	139	139	25.6	36.1	15.4	7.541	0	7.541	1.423	0	1.423	0	0	319.86	113.37	0	113.37	0	0	1.095	0.203	0.046	0.031	0.018	0.01	0.007	0.003	0.002	0.007	0	1996135	1996208	Hayes_11_p5	135	208	1	1	Hayes	11	p5	Hayes1996
10467	412	41	2	1996	140	140	27.1	30.2	18.2	7.253	0	7.253	1.314	0	1.314	0	0	327.11	114.68	0	114.68	0	0	0.988	0.202	0.046	0.031	0.018	0.01	0.007	0.003	0.002	0.007	0	1996135	1996208	Hayes_11_p5	135	208	1	1	Hayes	11	p5	Hayes1996
10468	412	41	2	1996	141	141	21.2	26	16.5	5.323	0.002	5.321	1.218	0.002	1.216	0	0	332.43	115.9	0	115.9	0	0	0.891	0.201	0.046	0.031	0.018	0.01	0.007	0.003	0.002	0.007	0	1996135	1996208	Hayes_11_p5	135	208	1	1	Hayes	11	p5	Hayes1996
10469	412	41	2	1996	142	142	19.8	26.5	14.6	4.913	0.003	4.91	1.13	0.003	1.127	0	0	337.35	117.03	0	117.02	0	0	0.803	0.2	0.045	0.031	0.018	0.01	0.007	0.003	0.002	0.007	0	1996135	1996208	Hayes_11_p5	135	208	1	1	Hayes	11	p5	Hayes1996
10470	412	41	2	1996	143	143	13.1	29.9	14.3	3.364	0.003	3.362	1.05	0.003	1.047	0	0	340.71	118.08	0.01	118.07	0	0	0.725	0.198	0.045	0.031	0.018	0.01	0.007	0.003	0.002	0.007	0	1996135	1996208	Hayes_11_p5	135	208	1	1	Hayes	11	p5	Hayes1996
10471	412	41	2	1996	144	144	13.1	33.8	16.3	3.556	0.005	3.552	0.979	0.005	0.974	0	0	344.27	119.06	0.01	119.05	0	0	0.653	0.197	0.045	0.031	0.018	0.01	0.007	0.003	0.002	0.007	0	1996135	1996208	Hayes_11_p5	135	208	1	1	Hayes	11	p5	Hayes1996
10472	412	41	2	1996	145	145	3.6	24.4	14.6	0.865	0.002	0.863	0.865	0.002	0.863	0	0	345.13	119.92	0.01	119.91	0	0	0.635	0.14	0.032	0.022	0.013	0.007	0.005	0.002	0.001	0.005	0	1996135	1996208	Hayes_11_p5	135	208	1	1	Hayes	11	p5	Hayes1996
10473	412	41	2	1996	146	146	4.8	23.9	13.6	1.157	0.003	1.153	1.157	0.003	1.153	0	0	346.29	121.08	0.02	121.06	0	0	0.037	0.082	0.062	0.087	0.097	0.088	0.091	0.064	0.038	0.507	0	1996135	1996208	Hayes_11_p5	135	208	1	1	Hayes	11	p5	Hayes1996
10474	412	41	2	1996	147	147	4.2	23.3	10.9	1.001	0.004	0.997	1.001	0.004	0.997	0	0	347.29	122.08	0.02	122.06	0	0	0.232	0.175	0.085	0.089	0.078	0.06	0.057	0.045	0.019	0.158	0	1996135	1996208	Hayes_11_p5	135	208	1	1	Hayes	11	p5	Hayes1996
10475	412	41	2	1996	148	148	7.8	15.1	8	1.619	0.007	1.612	1.619	0.007	1.612	0	0	348.91	123.7	0.03	123.67	0	0	0.367	0.278	0.132	0.142	0.125	0.095	0.091	0.081	0.042	0.259	0.001	1996135	1996208	Hayes_11_p5	135	208	1	1	Hayes	11	p5	Hayes1996
10476	412	41	2	1996	149	149	7	15	7.4	1.439	0.007	1.432	1.439	0.007	1.432	0	0	350.35	125.14	0.03	125.1	0	0	0.321	0.247	0.115	0.125	0.11	0.084	0.081	0.072	0.046	0.231	0.001	1996135	1996208	Hayes_11_p5	135	208	1	1	Hayes	11	p5	Hayes1996
10477	412	41	2	1996	150	150	11.5	20.7	7.6	2.563	0.012	2.551	2.563	0.012	2.551	0	0	352.91	127.7	0.05	127.65	0	0	0.564	0.439	0.206	0.223	0.197	0.151	0.144	0.128	0.086	0.414	0.001	1996135	1996208	Hayes_11_p5	135	208	1	1	Hayes	11	p5	Hayes1996
10478	412	41	2	1996	151	151	21.3	23.9	8.7	4.99	0.026	4.964	4.99	0.026	4.964	0	0	357.9	132.69	0.07	132.62	0	0	1.072	0.853	0.402	0.436	0.386	0.296	0.284	0.251	0.17	0.814	0.003	1996135	1996208	Hayes_11_p5	135	208	1	1	Hayes	11	p5	Hayes1996
10479	412	41	2	1996	152	152	10.5	26	16.1	2.672	0.017	2.656	1.829	0.017	1.812	0	0	360.57	134.52	0.09	134.43	0	0	1.477	0.206	0.046	0.031	0.018	0.01	0.008	0.005	0.003	0.007	0.002	1996135	1996208	Hayes_11_p5	135	208	1	1	Hayes	11	p5	Hayes1996
10480	412	41	2	1996	153	153	27.7	27.4	12.7	6.966	0.052	6.913	1.766	0.052	1.714	0	0	367.54	136.29	0.14	136.15	0	0	1.381	0.205	0.046	0.031	0.018	0.01	0.008	0.005	0.003	0.007	0.005	1996135	1996208	Hayes_11_p5	135	208	1	1	Hayes	11	p5	Hayes1996
10481	412	41	2	1996	154	154	27.9	29.1	13.5	7.168	0.071	7.096	1.647	0.071	1.576	0	0	374.71	137.93	0.21	137.72	0	0	1.244	0.204	0.045	0.031	0.018	0.01	0.008	0.005	0.003	0.007	0.007	1996135	1996208	Hayes_11_p5	135	208	1	1	Hayes	11	p5	Hayes1996
10482	412	41	2	1996	155	155	27.2	27.5	13	6.801	0.09	6.711	1.54	0.09	1.45	0	0	381.51	139.47	0.3	139.17	0	0	1.12	0.202	0.045	0.031	0.018	0.01	0.008	0.005	0.003	0.007	0.009	1996135	1996208	Hayes_11_p5	135	208	1	1	Hayes	11	p5	Hayes1996
10483	412	41	2	1996	156	156	25.1	23.1	11.9	5.87	0.098	5.772	1.596	0.098	1.498	0	0	387.38	141.07	0.4	140.67	0	0	1.169	0.201	0.045	0.031	0.018	0.01	0.008	0.005	0.003	0.007	0.01	1996135	1996208	Hayes_11_p5	135	208	1	1	Hayes	11	p5	Hayes1996
10484	412	41	2	1996	157	157	22.3	35.9	14.9	6.481	0.127	6.353	1.79	0.127	1.663	0	0	393.86	142.86	0.53	142.33	0	0	1.336	0.199	0.045	0.031	0.018	0.01	0.008	0.005	0.003	0.007	0.013	1996135	1996208	Hayes_11_p5	135	208	1	1	Hayes	11	p5	Hayes1996
10485	412	41	2	1996	158	158	24.3	25.6	13.3	5.981	0.153	5.827	2.011	0.153	1.857	0	0	399.84	144.87	0.68	144.19	0	0	1.522	0.207	0.045	0.031	0.018	0.01	0.008	0.005	0.003	0.007	0.015	1996135	1996208	Hayes_11_p5	135	208	1	1	Hayes	11	p5	Hayes1996
10486	412	41	2	1996	159	159	17.1	21.9	10.5	3.953	0.121	3.831	3.952	0.121	3.831	0	0	403.79	148.82	0.8	148.02	0	0	0.844	0.669	0.305	0.329	0.294	0.226	0.217	0.192	0.13	0.625	0.012	1996135	1996208	Hayes_11_p5	135	208	1	1	Hayes	11	p5	Hayes1996
10487	412	41	2	1996	160	160	30.1	24.5	8.1	7.025	0.24	6.783	2.058	0.24	1.818	0	0	410.82	150.88	1.04	149.84	0	0	1.48	0.211	0.045	0.031	0.018	0.01	0.008	0.005	0.003	0.007	0.024	1996135	1996208	Hayes_11_p5	135	208	1	1	Hayes	11	p5	Hayes1996
10488	412	41	2	1996	161	161	30	28.2	8.7	7.329	0.279	7.049	1.944	0.279	1.665	0	0	418.15	152.82	1.32	151.5	0	0	1.329	0.209	0.045	0.03	0.018	0.01	0.008	0.005	0.003	0.007	0.028	1996135	1996208	Hayes_11_p5	135	208	1	1	Hayes	11	p5	Hayes1996
10489	412	41	2	1996	162	162	29.9	31.3	11.6	7.711	0.339	7.371	1.864	0.339	1.526	0	0	425.86	154.69	1.66	153.03	0	0	1.192	0.207	0.045	0.03	0.018	0.01	0.008	0.005	0.003	0.007	0.034	1996135	1996208	Hayes_11_p5	135	208	1	1	Hayes	11	p5	Hayes1996
10490	412	41	2	1996	163	163	29	32.1	16.2	7.769	0.415	7.352	1.814	0.415	1.399	0	0	433.62	156.5	2.07	154.43	0	0	1.068	0.205	0.044	0.03	0.018	0.01	0.008	0.005	0.003	0.007	0.041	1996135	1996208	Hayes_11_p5	135	208	1	1	Hayes	11	p5	Hayes1996
10491	412	41	2	1996	164	164	27.1	33.6	18.3	7.45	0.492	6.955	1.775	0.492	1.283	0	0	441.07	158.28	2.57	155.71	0	0	0.954	0.203	0.044	0.03	0.018	0.01	0.008	0.005	0.003	0.007	0.049	1996135	1996208	Hayes_11_p5	135	208	1	1	Hayes	11	p5	Hayes1996
10492	412	41	2	1996	165	165	28.4	32.1	16.5	7.543	0.615	6.925	1.791	0.615	1.177	0	0	448.62	160.07	3.18	156.89	0	0	0.851	0.201	0.044	0.03	0.018	0.01	0.008	0.005	0.003	0.007	0.061	1996135	1996208	Hayes_11_p5	135	208	1	1	Hayes	11	p5	Hayes1996
10493	412	41	2	1996	166	166	15.3	32.3	17.8	4.091	0.401	3.688	1.875	0.401	1.474	0	0	452.71	161.94	3.58	158.36	0	0	1.152	0.198	0.043	0.03	0.018	0.01	0.008	0.005	0.003	0.007	0.04	1996135	1996208	Hayes_11_p5	135	208	1	1	Hayes	11	p5	Hayes1996
10494	412	41	2	1996	167	167	15	33.5	18.5	4.151	0.481	3.668	2.371	0.481	1.89	0	0	456.86	164.32	4.06	160.25	0	0	1.567	0.199	0.043	0.03	0.018	0.01	0.008	0.005	0.003	0.007	0.048	1996135	1996208	Hayes_11_p5	135	208	1	1	Hayes	11	p5	Hayes1996
10495	412	41	2	1996	168	168	16.6	32.2	18.3	4.525	0.612	3.911	2.481	0.612	1.869	0	0	461.38	166.8	4.67	162.12	0	0	1.546	0.199	0.043	0.03	0.018	0.01	0.008	0.005	0.003	0.007	0.061	1996135	1996208	Hayes_11_p5	135	208	1	1	Hayes	11	p5	Hayes1996
10496	412	41	2	1996	169	169	27.7	30.6	16.1	7.24	1.154	6.08	2.858	1.154	1.704	0	0	468.62	169.65	5.83	163.83	0	0	1.384	0.197	0.042	0.03	0.018	0.01	0.008	0.005	0.003	0.007	0.115	1996135	1996208	Hayes_11_p5	135	208	1	1	Hayes	11	p5	Hayes1996
10497	412	41	2	1996	170	170	28	37.6	16.7	8.758	1.8	6.949	3.344	1.8	1.544	0	0	477.38	173	7.63	165.37	0	0	1.228	0.193	0.042	0.03	0.018	0.01	0.008	0.005	0.003	0.007	0.18	1996135	1996208	Hayes_11_p5	135	208	1	1	Hayes	11	p5	Hayes1996
10498	412	41	2	1996	171	171	29	38.7	16.6	9.458	2.477	6.97	3.864	2.477	1.387	0	0	486.84	176.86	10.11	166.76	0	0	1.078	0.189	0.041	0.029	0.018	0.01	0.008	0.005	0.003	0.007	0.248	1996135	1996208	Hayes_11_p5	135	208	1	1	Hayes	11	p5	Hayes1996
10499	412	41	2	1996	172	172	22	40.4	18.9	7.795	2.577	5.208	3.81	2.577	1.233	0	0	494.64	180.67	12.68	167.99	0	0	0.931	0.183	0.04	0.029	0.018	0.01	0.008	0.005	0.003	0.007	0.258	1996135	1996208	Hayes_11_p5	135	208	1	1	Hayes	11	p5	Hayes1996
10500	412	41	2	1996	173	173	25.3	40.6	18.1	8.898	3.474	5.41	8.73	3.474	5.256	0	0	503.53	189.4	16.16	173.24	0	0	0.142	0.342	0.251	0.364	0.411	0.378	0.419	0.43	0.354	2.165	0.347	1996135	1996208	Hayes_11_p5	135	208	1	1	Hayes	11	p5	Hayes1996
10501	412	41	2	1996	174	174	18.5	35.6	18.1	5.111	2.252	2.849	5.101	2.252	2.849	0	0	508.64	194.5	18.41	176.09	0	0	0.648	0.48	0.233	0.248	0.218	0.166	0.159	0.143	0.12	0.434	0.225	1996135	1996208	Hayes_11_p5	135	208	1	1	Hayes	11	p5	Hayes1996
10502	412	41	2	1996	175	175	27.3	24.5	23.8	6.73	3.224	3.49	6.714	3.224	3.49	0	0	515.37	201.22	21.63	179.58	0	0	0.771	0.59	0.28	0.302	0.267	0.204	0.195	0.174	0.153	0.554	0.322	1996135	1996208	Hayes_11_p5	135	208	1	1	Hayes	11	p5	Hayes1996
10503	412	41	2	1996	176	176	16.3	27.7	20.3	4.011	2.148	1.853	4.001	2.148	1.853	0	0	519.39	205.22	23.78	181.44	0	0	0.405	0.306	0.146	0.16	0.142	0.109	0.105	0.093	0.083	0.304	0.215	1996135	1996208	Hayes_11_p5	135	208	1	1	Hayes	11	p5	Hayes1996
10504	412	41	2	1996	177	177	24.9	32.4	16.3	6.239	3.554	2.668	6.221	3.554	2.668	0	0	525.62	211.44	27.33	184.1	0	0	0.59	0.434	0.206	0.229	0.205	0.157	0.151	0.134	0.121	0.441	0.355	1996135	1996208	Hayes_11_p5	135	208	1	1	Hayes	11	p5	Hayes1996
10505	412	41	2	1996	178	178	23.6	38	22.1	7.342	4.553	2.771	7.324	4.553	2.771	0	0	532.97	218.76	31.89	186.88	0	0	0.086	0.172	0.126	0.186	0.211	0.194	0.214	0.216	0.218	1.147	0.455	1996135	1996208	Hayes_11_p5	135	208	1	1	Hayes	11	p5	Hayes1996
10506	412	41	2	1996	179	179	23.2	33	22	5.984	3.978	1.989	5.684	3.978	1.706	0	0	538.95	224.45	35.87	188.58	0	0	1.4	0.184	0.041	0.029	0.018	0.01	0.008	0.005	0.004	0.007	0.398	1996135	1996208	Hayes_11_p5	135	208	1	1	Hayes	11	p5	Hayes1996
10507	412	41	2	1996	180	180	27.6	36.9	21	7.928	5.598	2.306	7.103	5.598	1.505	0	0	546.88	231.55	41.46	190.09	0	0	1.21	0.176	0.039	0.029	0.018	0.01	0.008	0.005	0.004	0.007	0.56	1996135	1996208	Hayes_11_p5	135	208	1	1	Hayes	11	p5	Hayes1996
10508	412	41	2	1996	181	181	24.9	34.6	23	6.466	4.853	1.593	6.152	4.853	1.299	0	0	553.34	237.7	46.32	191.39	0	0	1.017	0.165	0.037	0.028	0.017	0.01	0.007	0.005	0.004	0.007	0.485	1996135	1996208	Hayes_11_p5	135	208	1	1	Hayes	11	p5	Hayes1996
10509	412	41	2	1996	182	182	26.5	33.8	20.2	6.653	5.229	1.401	6.354	5.229	1.125	0	0	560	244.06	51.55	192.51	0	0	0.855	0.156	0.035	0.027	0.017	0.01	0.007	0.005	0.004	0.007	0.523	1996135	1996208	Hayes_11_p5	135	208	1	1	Hayes	11	p5	Hayes1996
10510	412	41	2	1996	183	183	25.3	37.1	18.2	7.064	5.788	1.251	6.794	5.788	1.006	0	0	567.06	250.85	57.33	193.52	0	0	0.75	0.146	0.033	0.027	0.017	0.01	0.007	0.005	0.004	0.007	0.579	1996135	1996208	Hayes_11_p5	135	208	1	1	Hayes	11	p5	Hayes1996
10511	412	41	2	1996	184	184	28.7	40.2	19.6	9.381	7.946	1.403	8.84	7.928	0.912	0	0	576.44	259.69	65.26	194.43	0	0	0.672	0.134	0.031	0.026	0.017	0.009	0.007	0.005	0.004	0.007	0.793	1996135	1996208	Hayes_11_p5	135	208	1	1	Hayes	11	p5	Hayes1996
10512	412	41	2	1996	185	185	26	39.2	21.1	8.156	7.123	1.005	7.949	7.123	0.826	0	0	584.6	267.64	72.38	195.25	0	0	0.606	0.119	0.028	0.024	0.016	0.009	0.007	0.005	0.004	0.007	0.712	1996135	1996208	Hayes_11_p5	135	208	1	1	Hayes	11	p5	Hayes1996
10513	412	41	2	1996	186	186	27.7	37.2	22.8	7.944	7.035	0.881	7.787	7.035	0.751	0	0	592.54	275.43	79.42	196.01	0	0	0.547	0.109	0.025	0.023	0.016	0.009	0.007	0.005	0.004	0.007	0.704	1996135	1996208	Hayes_11_p5	135	208	1	1	Hayes	11	p5	Hayes1996
10514	412	41	2	1996	187	187	24.3	34.5	20	6.039	5.417	0.598	6.015	5.417	0.598	0	0	598.58	281.44	84.84	196.6	0	0	0.428	0.091	0.02	0.019	0.013	0.008	0.006	0.004	0.003	0.006	0.542	1996135	1996208	Hayes_11_p5	135	208	1	1	Hayes	11	p5	Hayes1996
10515	412	41	2	1996	188	188	19.3	37.2	22.5	5.509	4.994	0.495	5.489	4.994	0.495	0	0	604.09	286.93	89.83	197.1	0	0	0.389	0.057	0.013	0.011	0.008	0.005	0.004	0.003	0.002	0.004	0.499	1996135	1996208	Hayes_11_p5	135	208	1	1	Hayes	11	p5	Hayes1996
10516	412	41	2	1996	189	189	24.7	33.8	18.8	6.037	5.51	0.503	6.012	5.51	0.503	0	0	610.13	292.94	95.34	197.6	0	0	0.421	0.052	0.009	0.006	0.004	0.003	0.002	0.002	0.001	0.002	0.551	1996135	1996208	Hayes_11_p5	135	208	1	1	Hayes	11	p5	Hayes1996
10517	412	41	2	1996	190	190	24	26.8	17.7	5.39	4.957	0.407	5.364	4.957	0.407	0	0	615.52	298.31	100.3	198.01	0	0	0.102	0.079	0.026	0.024	0.025	0.02	0.02	0.02	0.019	0.073	0.496	1996135	1996208	Hayes_11_p5	135	208	1	1	Hayes	11	p5	Hayes1996
10518	412	41	2	1996	191	191	24	25.4	17.4	5.285	4.896	0.362	5.258	4.896	0.362	0	0	620.8	303.56	105.19	198.37	0	0	0.305	0.04	0.006	0.004	0.002	0.001	0.001	0.001	0.001	0.001	0.49	1996135	1996208	Hayes_11_p5	135	208	1	1	Hayes	11	p5	Hayes1996
10519	412	41	2	1996	192	192	19.8	24.6	14.3	4.21	3.925	0.262	4.187	3.925	0.262	0	0	625.01	307.75	109.12	198.63	0	0	0.221	0.028	0.004	0.003	0.002	0.001	0.001	0.001	0.001	0.001	0.392	1996135	1996208	Hayes_11_p5	135	208	1	1	Hayes	11	p5	Hayes1996
10520	412	41	2	1996	193	193	6.7	23.7	15.4	1.42	1.331	0.082	1.413	1.331	0.082	0	0	626.43	309.16	110.45	198.71	0	0	0.069	0.009	0.001	0.001	0.001	0	0	0	0	0	0.133	1996135	1996208	Hayes_11_p5	135	208	1	1	Hayes	11	p5	Hayes1996
10521	412	41	2	1996	194	194	26.1	31.5	19.5	6.24	5.862	0.351	6.213	5.862	0.351	0	0	632.67	315.38	116.31	199.06	0	0	0.295	0.038	0.006	0.004	0.003	0.001	0.001	0.001	0.001	0.001	0.586	1996135	1996208	Hayes_11_p5	135	208	1	1	Hayes	11	p5	Hayes1996
10522	412	41	2	1996	195	195	24.1	31.9	17.1	5.682	5.367	0.289	5.656	5.367	0.289	0	0	638.36	321.03	121.68	199.35	0	0	0.242	0.032	0.006	0.003	0.002	0.001	0.001	0.001	0.001	0.001	0.537	1996135	1996208	Hayes_11_p5	135	208	1	1	Hayes	11	p5	Hayes1996
10523	412	41	2	1996	196	196	28.3	28.9	15.9	6.394	6.065	0.297	6.362	6.065	0.297	0	0	644.75	327.39	127.74	199.65	0	0	0.074	0.056	0.026	0.017	0.017	0.013	0.013	0.014	0.013	0.053	0.607	1996135	1996208	Hayes_11_p5	135	208	1	1	Hayes	11	p5	Hayes1996
10524	412	41	2	1996	197	197	26.3	33.3	16.8	6.276	5.984	0.263	6.247	5.984	0.263	0	0	651.03	333.64	133.73	199.91	0	0	0.22	0.029	0.006	0.003	0.002	0.001	0.001	0.001	0	0.001	0.598	1996135	1996208	Hayes_11_p5	135	208	1	1	Hayes	11	p5	Hayes1996
10525	412	41	2	1996	198	198	23.7	35.7	20.6	6.142	5.881	0.236	6.116	5.881	0.236	0	0	657.17	339.76	139.61	200.15	0	0	0.199	0.024	0.005	0.002	0.002	0.001	0.001	0.001	0	0.001	0.588	1996135	1996208	Hayes_11_p5	135	208	1	1	Hayes	11	p5	Hayes1996
10526	412	41	2	1996	199	199	27.6	39.5	23.9	8.86	8.512	0.316	8.828	8.512	0.316	0	0	666.03	348.59	148.12	200.47	0	0	0.269	0.031	0.006	0.003	0.002	0.001	0.001	0.001	0.001	0.001	0.851	1996135	1996208	Hayes_11_p5	135	208	1	1	Hayes	11	p5	Hayes1996
10527	412	41	2	1996	200	200	27.2	38.2	22	8.101	7.747	0.323	8.07	7.747	0.323	0	0	674.13	356.66	155.87	200.79	0	0	0.274	0.031	0.007	0.003	0.002	0.001	0.001	0.001	0.001	0.001	0.775	1996135	1996208	Hayes_11_p5	135	208	1	1	Hayes	11	p5	Hayes1996
10528	412	41	2	1996	201	201	19.2	37.9	20.9	5.593	5.341	0.23	5.571	5.341	0.23	0	0	679.72	362.23	161.21	201.02	0	0	0.195	0.022	0.005	0.003	0.002	0.001	0.001	0.001	0	0.001	0.534	1996135	1996208	Hayes_11_p5	135	208	1	1	Hayes	11	p5	Hayes1996
10529	412	41	2	1996	202	202	15.5	33.3	20.6	3.798	3.621	0.161	3.782	3.621	0.161	0	0	683.52	366.01	164.83	201.18	0	0	0.136	0.015	0.003	0.002	0.001	0.001	0.001	0	0	0.001	0.362	1996135	1996208	Hayes_11_p5	135	208	1	1	Hayes	11	p5	Hayes1996
10530	412	41	2	1996	203	203	12.6	33.5	20.1	3.083	2.936	0.134	3.07	2.936	0.134	0	0	686.6	369.08	167.77	201.31	0	0	0.114	0.012	0.003	0.002	0.001	0.001	0	0	0	0.001	0.294	1996135	1996208	Hayes_11_p5	135	208	1	1	Hayes	11	p5	Hayes1996
10531	412	41	2	1996	204	204	14.9	32.4	17.5	3.539	3.364	0.158	3.522	3.364	0.158	0	0	690.14	372.6	171.13	201.47	0	0	0.136	0.013	0.003	0.002	0.001	0.001	0.001	0	0	0.001	0.336	1996135	1996208	Hayes_11_p5	135	208	1	1	Hayes	11	p5	Hayes1996
10532	412	41	2	1996	205	205	12.9	26.1	17.1	2.846	2.701	0.13	2.832	2.701	0.13	0	0	692.99	375.43	173.83	201.6	0	0	0.114	0.009	0.002	0.001	0.001	0.001	0	0	0	0.001	0.27	1996135	1996208	Hayes_11_p5	135	208	1	1	Hayes	11	p5	Hayes1996
10533	412	41	2	1996	206	206	23.5	30.3	18	5.478	5.196	0.256	5.452	5.196	0.256	0	0	698.47	380.89	179.03	201.86	0	0	0.227	0.017	0.004	0.003	0.002	0.001	0.001	0.001	0	0.001	0.52	1996135	1996208	Hayes_11_p5	135	208	1	1	Hayes	11	p5	Hayes1996
10534	412	41	2	1996	207	207	21.1	31.8	14.7	4.88	4.623	0.233	4.856	4.623	0.233	0	0	703.35	385.74	183.65	202.09	0	0	0.2	0.022	0.005	0.002	0.002	0.001	0.001	0	0	0.001	0.462	1996135	1996208	Hayes_11_p5	135	208	1	1	Hayes	11	p5	Hayes1996
10535	412	41	2	1996	208	208	21.7	26	16.7	4.772	4.514	0.233	4.747	4.514	0.233	0	0	708.12	390.49	188.16	202.32	0	0	0.059	0.046	0.022	0.014	0.012	0.01	0.009	0.009	0.009	0.043	0.451	1996135	1996208	Hayes_11_p5	135	208	1	2	Hayes	11	p5	Hayes1996
10536	412	41	2	1996	209	209	22.5	32.3	16.2	5.294	5.006	0.264	5.27	5.006	0.264	0	0	713.41	395.76	193.17	202.59	0	0	0.221	0.029	0.006	0.003	0.002	0.001	0.001	0	0	0.001	0.501	1996135	1996208	Hayes_11_p5	135	208	1	2	Hayes	11	p5	Hayes1996
10537	412	41	2	1996	210	210	20.4	33.1	20.2	4.982	4.707	0.254	4.961	4.707	0.254	0	0	718.39	400.72	197.88	202.84	0	0	0.212	0.028	0.006	0.003	0.002	0.001	0.001	0	0	0.001	0.471	1996135	1996208	Hayes_11_p5	135	208	1	2	Hayes	11	p5	Hayes1996
10538	412	41	2	1996	211	211	23.2	31.2	18.4	5.481	5.169	0.287	5.456	5.169	0.287	0	0	723.88	406.18	203.05	203.13	0	0	0.242	0.03	0.007	0.003	0.002	0.001	0.001	0.001	0	0.001	0.517	1996135	1996208	Hayes_11_p5	135	208	1	2	Hayes	11	p5	Hayes1996
10539	412	41	2	1996	212	212	21.4	25.9	15.8	4.67	4.395	0.251	4.646	4.395	0.251	0	0	728.55	410.82	207.44	203.38	0	0	0.213	0.025	0.005	0.003	0.002	0.001	0.001	0	0	0.001	0.44	1996135	1996208	Hayes_11_p5	135	208	1	2	Hayes	11	p5	Hayes1996
10540	412	41	2	1996	213	213	13.6	29.8	17.4	3.142	2.955	0.172	3.127	2.955	0.172	0	0	731.69	413.95	210.4	203.55	0	0	0.146	0.017	0.003	0.002	0.001	0.001	0	0	0	0.001	0.296	1996135	1996208	Hayes_11_p5	135	208	1	2	Hayes	11	p5	Hayes1996
10541	412	41	2	1996	214	214	14.2	30.6	18.1	3.329	3.127	0.186	3.313	3.127	0.186	0	0	735.02	417.26	213.52	203.74	0	0	0.051	0.037	0.014	0.011	0.01	0.008	0.007	0.007	0.007	0.035	0.313	1996135	1996208	Hayes_11_p5	135	208	1	2	Hayes	11	p5	Hayes1996
10542	412	41	2	1996	215	215	10.5	30.3	17.3	2.439	2.288	0.14	2.428	2.288	0.14	0	0	737.46	419.69	215.81	203.88	0	0	0.037	0.028	0.012	0.01	0.007	0.006	0.005	0.005	0.005	0.025	0.229	1996135	1996208	Hayes_11_p5	135	208	1	2	Hayes	11	p5	Hayes1996
10543	412	41	2	1996	216	216	21.5	31.3	16.9	5.037	4.718	0.295	5.013	4.718	0.295	0	0	742.49	424.7	220.53	204.17	0	0	0.075	0.056	0.027	0.027	0.015	0.011	0.011	0.01	0.01	0.053	0.472	1996135	1996208	Hayes_11_p5	135	208	1	2	Hayes	11	p5	Hayes1996
10544	412	41	2	1996	217	217	22	35.2	21.9	5.615	5.256	0.337	5.593	5.256	0.337	0	0	748.11	430.3	225.79	204.51	0	0	0.086	0.064	0.03	0.031	0.017	0.013	0.013	0.011	0.011	0.06	0.526	1996135	1996208	Hayes_11_p5	135	208	1	2	Hayes	11	p5	Hayes1996
10545	412	41	2	1996	218	218	25.4	32.4	17.7	6.06	5.658	0.374	6.033	5.658	0.374	0	0	754.17	436.33	231.44	204.88	0	0	0.096	0.071	0.033	0.034	0.019	0.015	0.014	0.012	0.013	0.067	0.566	1996135	1996208	Hayes_11_p5	135	208	1	2	Hayes	11	p5	Hayes1996
10546	412	41	2	1996	219	219	25.4	34.6	22	6.393	5.963	0.405	6.367	5.963	0.405	0	0	760.56	442.7	237.41	205.29	0	0	0.104	0.075	0.035	0.036	0.021	0.016	0.015	0.013	0.014	0.075	0.596	1996135	1996208	Hayes_11_p5	135	208	1	2	Hayes	11	p5	Hayes1996
10547	412	41	2	1996	220	220	22.9	28.8	17.5	5.245	4.878	0.342	5.22	4.878	0.342	0	0	765.8	447.92	242.28	205.63	0	0	0.089	0.065	0.029	0.029	0.018	0.014	0.013	0.011	0.011	0.063	0.488	1996135	1996208	Hayes_11_p5	135	208	1	2	Hayes	11	p5	Hayes1996
10548	412	41	2	1996	221	221	25.3	29.6	16.4	5.801	5.387	0.387	5.773	5.387	0.387	0	0	771.61	453.69	247.67	206.02	0	0	0.101	0.075	0.032	0.032	0.02	0.015	0.015	0.013	0.013	0.072	0.539	1996135	1996208	Hayes_11_p5	135	208	1	2	Hayes	11	p5	Hayes1996
10549	412	41	2	1996	222	222	25	26.2	13.8	5.401	5.005	0.368	5.373	5.005	0.368	0	0	777.01	459.06	252.68	206.39	0	0	0.308	0.04	0.008	0.005	0.002	0.001	0.001	0.001	0	0.001	0.5	1996135	1996208	Hayes_11_p5	135	208	1	2	Hayes	11	p5	Hayes1996
10550	412	41	2	1996	223	223	10.1	25.5	17	2.219	2.054	0.154	2.208	2.054	0.154	0	0	779.23	461.27	254.73	206.54	0	0	0.13	0.016	0.003	0.002	0.001	0.001	0	0	0	0.001	0.205	1996135	1996208	Hayes_11_p5	135	208	1	2	Hayes	11	p5	Hayes1996
10551	412	41	2	1996	224	224	10.1	25.1	15.9	2.191	2.025	0.155	2.18	2.025	0.155	0	0	781.42	463.45	256.75	206.69	0	0	0.042	0.029	0.012	0.012	0.008	0.006	0.006	0.005	0.005	0.03	0.203	1996135	1996208	Hayes_11_p5	135	208	1	2	Hayes	11	p5	Hayes1996
10552	412	41	2	1996	225	225	21.8	25.9	12.7	4.655	4.295	0.335	4.63	4.295	0.335	0	0	786.07	468.08	261.05	207.03	0	0	0.284	0.034	0.006	0.004	0.002	0.001	0.001	0.001	0	0.001	0.43	1996135	1996208	Hayes_11_p5	135	208	1	2	Hayes	11	p5	Hayes1996
10553	412	41	2	1996	226	226	20.7	30.3	15.5	4.755	4.385	0.348	4.732	4.385	0.348	0	0	790.83	472.81	265.43	207.38	0	0	0.294	0.036	0.007	0.004	0.002	0.001	0.001	0.001	0	0.001	0.438	1996135	1996208	Hayes_11_p5	135	208	1	2	Hayes	11	p5	Hayes1996
10554	412	41	2	1996	227	227	7.6	29.1	16.4	1.734	1.596	0.129	1.726	1.596	0.129	0	0	792.56	474.54	267.03	207.51	0	0	0.11	0.013	0.002	0.002	0.001	0	0	0	0	0.001	0.16	1996135	1996208	Hayes_11_p5	135	208	1	2	Hayes	11	p5	Hayes1996
10555	412	41	2	1996	228	228	18.5	32	17.6	4.399	4.044	0.336	4.38	4.044	0.336	0	0	796.96	478.92	271.08	207.84	0	0	0.285	0.033	0.006	0.004	0.002	0.001	0.001	0.001	0	0.001	0.404	1996135	1996208	Hayes_11_p5	135	208	1	2	Hayes	11	p5	Hayes1996
10556	412	41	2	1996	229	229	18.9	32.3	18.7	4.545	4.17	0.355	4.526	4.17	0.355	0	0	801.51	483.44	275.25	208.2	0	0	0.305	0.033	0.006	0.004	0.002	0.001	0.001	0.001	0	0.001	0.417	1996135	1996208	Hayes_11_p5	135	208	1	2	Hayes	11	p5	Hayes1996
10557	412	41	2	1996	230	230	15.7	26.7	16.7	3.497	3.199	0.28	3.48	3.199	0.28	0	0	805	486.92	278.45	208.48	0	0	0.243	0.025	0.004	0.003	0.002	0.001	0.001	0	0	0.001	0.32	1996135	1996208	Hayes_11_p5	135	208	1	2	Hayes	11	p5	Hayes1996
10558	412	41	2	1996	231	231	21.3	33.1	14.8	5.027	4.593	0.411	5.004	4.593	0.411	0	0	810.03	491.93	283.04	208.89	0	0	0.356	0.036	0.006	0.005	0.003	0.001	0.001	0.001	0.001	0.002	0.459	1996135	1996208	Hayes_11_p5	135	208	1	2	Hayes	11	p5	Hayes1996
10559	412	41	2	1996	232	232	18.1	35.6	21	4.707	4.295	0.394	4.689	4.295	0.394	0	0	814.74	496.61	287.33	209.28	0	0	0.34	0.035	0.006	0.005	0.003	0.002	0.001	0.001	0.001	0.002	0.43	1996135	1996208	Hayes_11_p5	135	208	1	2	Hayes	11	p5	Hayes1996
10560	412	41	2	1996	233	233	11.2	29.9	19.3	2.638	2.399	0.227	2.626	2.399	0.227	0	0	817.38	499.24	289.73	209.51	0	0	0.195	0.02	0.004	0.003	0.002	0.001	0.001	0	0	0.001	0.24	1996135	1996208	Hayes_11_p5	135	208	1	2	Hayes	11	p5	Hayes1996
10561	412	41	2	1996	234	234	22.4	33	19.3	5.455	4.951	0.481	5.432	4.951	0.481	0	0	822.83	504.67	294.68	209.99	0	0	0.412	0.042	0.008	0.007	0.004	0.002	0.002	0.001	0.001	0.003	0.495	1996135	1996208	Hayes_11_p5	135	208	1	2	Hayes	11	p5	Hayes1996
10562	412	41	2	1996	235	235	11.8	29.2	20.3	2.778	2.514	0.251	2.765	2.514	0.251	0	0	825.61	507.44	297.2	210.24	0	0	0.212	0.023	0.005	0.004	0.002	0.001	0.001	0.001	0	0.002	0.251	1996135	1996208	Hayes_11_p5	135	208	1	2	Hayes	11	p5	Hayes1996
10563	412	41	2	1996	236	236	23.2	25.1	18.6	5.147	4.644	0.477	5.122	4.644	0.477	0	0	830.76	512.56	301.84	210.72	0	0	0.408	0.046	0.007	0.006	0.003	0.002	0.001	0.001	0.001	0.002	0.464	1996135	1996208	Hayes_11_p5	135	208	1	2	Hayes	11	p5	Hayes1996
10564	412	41	2	1996	237	237	20.5	27.8	18.1	4.684	4.219	0.443	4.662	4.219	0.443	0	0	835.44	517.22	306.06	211.16	0	0	0.126	0.088	0.027	0.026	0.024	0.018	0.018	0.015	0.014	0.089	0.422	1996135	1996208	Hayes_11_p5	135	208	1	2	Hayes	11	p5	Hayes1996
10565	412	41	2	1996	238	238	20.2	29.3	17.5	4.675	4.201	0.452	4.653	4.201	0.452	0	0	840.11	521.88	310.26	211.61	0	0	0.381	0.05	0.009	0.004	0.003	0.001	0.001	0.001	0.001	0.002	0.42	1996135	1996208	Hayes_11_p5	135	208	1	2	Hayes	11	p5	Hayes1996
10566	412	41	2	1996	239	239	20.4	29.1	18.8	4.756	4.265	0.47	4.735	4.265	0.47	0	0	844.87	526.61	314.53	212.08	0	0	0.395	0.053	0.009	0.005	0.003	0.002	0.001	0.001	0.001	0.002	0.426	1996135	1996208	Hayes_11_p5	135	208	1	2	Hayes	11	p5	Hayes1996
10567	412	41	2	1996	240	240	19.1	28.9	15.7	4.341	3.881	0.439	4.32	3.881	0.439	0	0	849.21	530.93	318.41	212.52	0	0	0.366	0.051	0.008	0.005	0.003	0.002	0.001	0.001	0.001	0.002	0.388	1996135	1996208	Hayes_11_p5	135	208	1	2	Hayes	11	p5	Hayes1996
10568	412	41	2	1996	241	241	18.7	29.4	16.9	4.313	3.847	0.445	4.293	3.847	0.445	0	0	853.52	535.22	322.26	212.97	0	0	0.369	0.053	0.009	0.005	0.003	0.002	0.001	0.001	0.001	0.002	0.385	1996135	1996208	Hayes_11_p5	135	208	1	2	Hayes	11	p5	Hayes1996
10569	412	41	2	1996	242	242	16.1	30.4	15.9	3.727	3.316	0.393	3.71	3.316	0.393	0	0	857.25	538.93	325.57	213.36	0	0	0.323	0.048	0.008	0.005	0.003	0.002	0.001	0.001	0.001	0.002	0.332	1996135	1996208	Hayes_11_p5	135	208	1	2	Hayes	11	p5	Hayes1996
10570	412	41	2	1996	243	243	10.5	27.3	16.5	2.357	2.091	0.254	2.346	2.091	0.254	0	0	859.61	541.28	327.66	213.62	0	0	0.215	0.028	0.004	0.003	0.002	0.001	0.001	0	0	0.001	0.209	1996135	1996208	Hayes_11_p5	135	208	1	2	Hayes	11	p5	Hayes1996
10571	412	41	2	1996	244	244	11.9	25.8	17.5	2.652	2.347	0.292	2.639	2.347	0.292	0	0	862.26	543.92	330.01	213.91	0	0	0.084	0.057	0.015	0.017	0.016	0.012	0.012	0.01	0.009	0.06	0.235	1996135	1996208	Hayes_11_p5	135	208	1	2	Hayes	11	p5	Hayes1996
10572	412	41	2	1996	245	245	18.9	27.2	17.6	4.285	3.784	0.481	4.264	3.784	0.481	0	0	866.54	548.18	333.79	214.39	0	0	0.413	0.049	0.006	0.004	0.003	0.002	0.001	0.001	0.001	0.002	0.378	1996135	1996208	Hayes_11_p5	135	208	1	2	Hayes	11	p5	Hayes1996
10573	412	41	2	1996	246	246	11	29.3	18.4	2.569	2.263	0.294	2.557	2.263	0.294	0	0	869.11	550.74	336.06	214.68	0	0	0.252	0.03	0.004	0.003	0.002	0.001	0.001	0	0	0.001	0.226	1996135	1996208	Hayes_11_p5	135	208	1	2	Hayes	11	p5	Hayes1996
10574	412	41	2	1996	247	247	19.8	29.4	17.3	4.592	4.033	0.538	4.571	4.033	0.538	0	0	873.71	555.31	340.09	215.22	0	0	0.459	0.055	0.008	0.006	0.003	0.002	0.001	0.001	0.001	0.002	0.403	1996135	1996208	Hayes_11_p5	135	208	1	2	Hayes	11	p5	Hayes1996
10575	412	41	2	1996	248	248	19.2	30.5	17.1	4.5	3.94	0.539	4.48	3.94	0.539	0	0	878.21	559.79	344.03	215.76	0	0	0.457	0.056	0.009	0.006	0.004	0.002	0.002	0.001	0.001	0.003	0.394	1996135	1996208	Hayes_11_p5	135	208	1	2	Hayes	11	p5	Hayes1996
10576	412	41	2	1996	249	249	21.4	30.9	16.6	5.018	4.38	0.615	4.996	4.38	0.615	0	0	883.22	564.79	348.41	216.38	0	0	0.516	0.065	0.011	0.008	0.005	0.003	0.002	0.001	0.001	0.004	0.438	1996135	1996208	Hayes_11_p5	135	208	1	2	Hayes	11	p5	Hayes1996
10577	412	41	2	1996	250	250	19.3	30.7	14.7	4.451	3.872	0.558	4.431	3.872	0.558	0	0	887.67	569.22	352.28	216.93	0	0	0.46	0.061	0.012	0.009	0.005	0.003	0.002	0.001	0.001	0.004	0.387	1996135	1996208	Hayes_11_p5	135	208	1	2	Hayes	11	p5	Hayes1996
10578	412	41	2	1996	251	251	6.5	21.9	17.3	1.379	1.196	0.177	1.373	1.196	0.177	0	0	889.05	570.59	353.48	217.11	0	0	0.143	0.02	0.004	0.003	0.002	0.001	0.001	0.001	0	0.001	0.12	1996135	1996208	Hayes_11_p5	135	208	1	2	Hayes	11	p5	Hayes1996
10579	412	41	2	1996	252	252	19.3	31.3	12.6	4.411	3.815	0.575	2.8	2.225	0.575	0	0	893.46	573.39	355.7	217.69	0	0	0.464	0.065	0.014	0.011	0.007	0.004	0.003	0.002	0.001	0.005	0.222	1996135	1996208	Hayes_11_p5	135	208	1	2	Hayes	11	p5	Hayes1996
10580	412	41	2	1996	253	253	21.5	33	13.6	5.048	4.339	0.686	2.29	1.604	0.686	0	0	898.51	575.68	357.31	218.37	0	0	0.547	0.08	0.018	0.014	0.009	0.005	0.004	0.002	0.002	0.006	0.16	1996135	1996208	Hayes_11_p5	135	208	1	2	Hayes	11	p5	Hayes1996
10581	412	41	2	1996	254	254	21.2	34.7	15.4	5.142	4.377	0.743	2.095	1.352	0.743	0	0	903.65	577.77	358.66	219.12	0	0	0.585	0.091	0.02	0.016	0.01	0.006	0.004	0.003	0.002	0.007	0.135	1996135	1996208	Hayes_11_p5	135	208	1	2	Hayes	11	p5	Hayes1996
10582	412	41	2	1996	255	255	19.8	32.3	15.8	4.697	3.951	0.726	1.866	1.18	0.686	0	0	908.35	579.64	359.84	219.8	0	0	0.53	0.089	0.02	0.016	0.01	0.006	0.004	0.003	0.002	0.007	0.118	1996135	1996208	Hayes_11_p5	135	208	1	2	Hayes	11	p5	Hayes1996
10583	412	41	2	1996	256	256	19.8	24.2	12.4	4.162	3.497	0.643	1.686	1.054	0.631	0	0	912.51	581.33	360.89	220.43	0	0	0.478	0.087	0.019	0.016	0.01	0.006	0.004	0.003	0.002	0.007	0.105	1996135	1996208	Hayes_11_p5	135	208	1	2	Hayes	11	p5	Hayes1996
10730	422	42	2	1997	135	135	20.3	24.5	9	4.163	3.445	4.163	0.695	0	0.695	0	0	278.37	100.58	0	100.58	0	0	0.465	0.132	0.032	0.025	0.015	0.007	0.005	0.003	0.002	0.007	0	1997135	1997216	Hayes_11_p5	135	216	1	1	Hayes	11	p5	Hayes1997
10731	422	42	2	1997	136	136	28.1	32.5	7.3	6.977	0	6.977	0.649	0	0.649	0	0	285.35	101.23	0	101.23	0	0	0.42	0.132	0.032	0.025	0.015	0.007	0.005	0.003	0.002	0.007	0	1997135	1997216	Hayes_11_p5	135	216	1	1	Hayes	11	p5	Hayes1997
10732	422	42	2	1997	137	137	27.2	37.2	12.2	8.108	0	8.108	0.607	0	0.607	0	0	293.46	101.84	0	101.84	0	0	0.379	0.131	0.032	0.025	0.015	0.007	0.005	0.003	0.002	0.007	0	1997135	1997216	Hayes_11_p5	135	216	1	1	Hayes	11	p5	Hayes1997
10733	422	42	2	1997	138	138	26.2	32.3	13	6.761	0	6.761	0.568	0	0.568	0	0	300.22	102.4	0	102.4	0	0	0.341	0.13	0.032	0.025	0.015	0.007	0.005	0.003	0.002	0.007	0	1997135	1997216	Hayes_11_p5	135	216	1	1	Hayes	11	p5	Hayes1997
10734	422	42	2	1997	139	139	27.9	18.8	7.4	5.803	0	5.803	0.559	0	0.559	0	0	306.02	102.96	0	102.96	0	0	0.332	0.129	0.032	0.025	0.015	0.007	0.005	0.003	0.002	0.007	0	1997135	1997216	Hayes_11_p5	135	216	1	1	Hayes	11	p5	Hayes1997
10735	422	42	2	1997	140	140	29.3	22.3	6.9	6.366	0	6.366	0.549	0	0.549	0	0	312.39	103.51	0	103.51	0	0	0.324	0.128	0.032	0.025	0.015	0.007	0.005	0.003	0.002	0.007	0	1997135	1997216	Hayes_11_p5	135	216	1	1	Hayes	11	p5	Hayes1997
10736	422	42	2	1997	141	141	25.1	24.1	7.9	5.626	0	5.626	0.517	0	0.517	0	0	318.01	104.03	0	104.03	0	0	0.293	0.127	0.032	0.025	0.015	0.007	0.005	0.003	0.002	0.007	0	1997135	1997216	Hayes_11_p5	135	216	1	1	Hayes	11	p5	Hayes1997
10737	422	42	2	1997	142	142	10.8	17.4	12.6	2.307	0	2.307	0.526	0	0.526	0	0	320.32	104.56	0	104.56	0	0	0.303	0.127	0.032	0.025	0.015	0.007	0.005	0.003	0.002	0.007	0	1997135	1997216	Hayes_11_p5	135	216	1	1	Hayes	11	p5	Hayes1997
10738	422	42	2	1997	143	143	9.3	28.6	14.7	2.328	0	2.328	0.957	0	0.957	0	0	322.65	105.51	0	105.51	0	0	0.734	0.126	0.032	0.025	0.015	0.007	0.005	0.003	0.002	0.007	0	1997135	1997216	Hayes_11_p5	135	216	1	1	Hayes	11	p5	Hayes1997
10739	422	42	2	1997	144	144	19.1	27.1	12.8	4.749	0	4.749	1.306	0	1.306	0	0	327.4	106.82	0	106.82	0	0	1.084	0.125	0.032	0.025	0.015	0.007	0.005	0.003	0.002	0.007	0	1997135	1997216	Hayes_11_p5	135	216	1	1	Hayes	11	p5	Hayes1997
10740	422	42	2	1997	145	145	3.4	26.5	14.2	0.846	0	0.846	0.846	0	0.846	0	0	328.24	107.66	0	107.66	0	0	0.724	0.069	0.018	0.014	0.008	0.004	0.003	0.002	0.001	0.004	0	1997135	1997216	Hayes_11_p5	135	216	1	1	Hayes	11	p5	Hayes1997
10741	422	42	2	1997	146	146	11.1	22.8	12.6	2.656	0	2.656	1.792	0	1.792	0	0	330.9	109.46	0	109.46	0	0	1.571	0.125	0.032	0.025	0.015	0.007	0.005	0.003	0.002	0.007	0	1997135	1997216	Hayes_11_p5	135	216	1	1	Hayes	11	p5	Hayes1997
10742	422	42	2	1997	147	147	9.5	18.3	8.3	2.052	0	2.052	1.637	0	1.637	0	0	332.95	111.09	0	111.09	0	0	1.417	0.124	0.032	0.025	0.015	0.007	0.005	0.003	0.002	0.007	0	1997135	1997216	Hayes_11_p5	135	216	1	1	Hayes	11	p5	Hayes1997
10743	422	42	2	1997	148	148	15.6	21.1	9.5	3.522	0	3.522	1.497	0	1.497	0	0	336.47	112.59	0	112.59	0	0	1.278	0.123	0.032	0.025	0.015	0.007	0.005	0.003	0.002	0.007	0	1997135	1997216	Hayes_11_p5	135	216	1	1	Hayes	11	p5	Hayes1997
10744	422	42	2	1997	149	149	7.6	13.2	8	1.508	0	1.508	1.508	0	1.508	0	0	337.98	114.1	0	114.1	0	0	1.293	0.129	0.028	0.022	0.013	0.007	0.005	0.003	0.001	0.007	0	1997135	1997216	Hayes_11_p5	135	216	1	1	Hayes	11	p5	Hayes1997
10745	422	42	2	1997	150	150	21	24.6	10.9	5.071	0	5.071	1.866	0	1.866	0	0	343.05	115.97	0	115.97	0	0	1.607	0.163	0.032	0.025	0.015	0.007	0.005	0.003	0.002	0.007	0	1997135	1997216	Hayes_11_p5	135	216	1	1	Hayes	11	p5	Hayes1997
10746	422	42	2	1997	151	151	29.6	26	9.4	7.153	0	7.153	1.722	0	1.722	0	0	350.21	117.69	0	117.69	0	0	1.464	0.162	0.032	0.025	0.015	0.007	0.005	0.003	0.002	0.007	0	1997135	1997216	Hayes_11_p5	135	216	1	1	Hayes	11	p5	Hayes1997
10747	422	42	2	1997	152	152	25.7	27.1	11.2	6.358	0.002	6.356	1.579	0.002	1.577	0	0	356.56	119.27	0	119.26	0	0	1.321	0.161	0.031	0.025	0.015	0.007	0.005	0.003	0.002	0.007	0	1997135	1997216	Hayes_11_p5	135	216	1	1	Hayes	11	p5	Hayes1997
10748	422	42	2	1997	153	153	25.1	25	13.4	6.136	0.002	6.134	1.674	0.002	1.672	0	0	362.7	120.94	0	120.94	0	0	1.417	0.16	0.031	0.025	0.015	0.007	0.005	0.003	0.002	0.007	0	1997135	1997216	Hayes_11_p5	135	216	1	1	Hayes	11	p5	Hayes1997
10749	422	42	2	1997	154	154	14.8	27.2	12.9	3.738	0.002	3.735	1.876	0.002	1.873	0	0	366.44	122.82	0.01	122.81	0	0	1.611	0.166	0.031	0.025	0.015	0.007	0.005	0.003	0.002	0.007	0	1997135	1997216	Hayes_11_p5	135	216	1	1	Hayes	11	p5	Hayes1997
10750	422	42	2	1997	155	155	21.8	25.4	14.5	5.467	0.005	5.463	1.849	0.005	1.845	0	0	371.91	124.66	0.01	124.65	0	0	1.576	0.173	0.031	0.025	0.015	0.007	0.005	0.003	0.002	0.007	0	1997135	1997216	Hayes_11_p5	135	216	1	1	Hayes	11	p5	Hayes1997
10751	422	42	2	1997	156	156	25.8	26.6	11.2	6.367	0.008	6.359	1.711	0.008	1.703	0	0	378.27	126.38	0.02	126.36	0	0	1.436	0.172	0.031	0.025	0.015	0.007	0.005	0.003	0.002	0.007	0.001	1997135	1997216	Hayes_11_p5	135	216	1	1	Hayes	11	p5	Hayes1997
10752	422	42	2	1997	157	157	23.8	29.8	12.2	6.12	0.011	6.11	1.572	0.011	1.561	0	0	384.39	127.95	0.03	127.92	0	0	1.295	0.171	0.031	0.025	0.015	0.007	0.005	0.003	0.002	0.007	0.001	1997135	1997216	Hayes_11_p5	135	216	1	1	Hayes	11	p5	Hayes1997
10753	422	42	2	1997	158	158	28.4	29.9	14.4	7.404	0.019	7.385	1.451	0.019	1.432	0	0	391.8	129.4	0.05	129.35	0	0	1.167	0.17	0.031	0.025	0.015	0.007	0.005	0.003	0.002	0.007	0.002	1997135	1997216	Hayes_11_p5	135	216	1	1	Hayes	11	p5	Hayes1997
10754	422	42	2	1997	159	159	14.8	29	15.6	3.839	0.015	3.825	1.33	0.015	1.316	0	0	395.64	130.73	0.06	130.67	0	0	1.052	0.168	0.031	0.025	0.015	0.007	0.005	0.003	0.002	0.007	0.001	1997135	1997216	Hayes_11_p5	135	216	1	1	Hayes	11	p5	Hayes1997
10755	422	42	2	1997	160	160	22.2	21.2	15.1	5.206	0.027	5.179	1.238	0.027	1.211	0	0	400.84	131.97	0.09	131.88	0	0	0.949	0.167	0.031	0.025	0.015	0.007	0.005	0.003	0.002	0.007	0.003	1997135	1997216	Hayes_11_p5	135	216	1	1	Hayes	11	p5	Hayes1997
10756	422	42	2	1997	161	161	24	24.3	14.5	5.8	0.038	5.762	1.153	0.038	1.116	0	0	406.64	133.12	0.13	132.99	0	0	0.855	0.166	0.031	0.025	0.015	0.007	0.005	0.003	0.002	0.007	0.004	1997135	1997216	Hayes_11_p5	135	216	1	1	Hayes	11	p5	Hayes1997
10757	422	42	2	1997	162	162	14.1	28.4	16	3.608	0.03	3.578	1.06	0.03	1.03	0	0	410.25	134.18	0.16	134.02	0	0	0.77	0.165	0.031	0.024	0.015	0.007	0.005	0.003	0.002	0.007	0.003	1997135	1997216	Hayes_11_p5	135	216	1	1	Hayes	11	p5	Hayes1997
10758	422	42	2	1997	163	163	28.1	29	17.2	7.285	0.078	7.206	1.267	0.078	1.189	0	0	417.54	135.45	0.24	135.21	0	0	0.93	0.164	0.031	0.024	0.015	0.007	0.005	0.003	0.002	0.007	0.008	1997135	1997216	Hayes_11_p5	135	216	1	1	Hayes	11	p5	Hayes1997
10759	422	42	2	1997	164	164	20.6	27.3	16.1	5.256	0.074	5.181	1.405	0.074	1.331	0	0	422.79	136.85	0.31	136.54	0	0	1.074	0.163	0.031	0.024	0.015	0.007	0.005	0.003	0.002	0.007	0.007	1997135	1997216	Hayes_11_p5	135	216	1	1	Hayes	11	p5	Hayes1997
10760	422	42	2	1997	165	165	24	30.3	12.1	6.122	0.108	6.014	1.331	0.108	1.222	0	0	428.91	138.18	0.42	137.77	0	0	0.967	0.161	0.03	0.024	0.015	0.007	0.005	0.003	0.002	0.007	0.011	1997135	1997216	Hayes_11_p5	135	216	1	1	Hayes	11	p5	Hayes1997
10761	422	42	2	1997	166	166	22.1	33.8	18.1	6.102	0.134	5.968	1.256	0.134	1.123	0	0	435.02	139.44	0.55	138.89	0	0	0.868	0.16	0.03	0.024	0.015	0.007	0.005	0.003	0.002	0.007	0.013	1997135	1997216	Hayes_11_p5	135	216	1	1	Hayes	11	p5	Hayes1997
10762	422	42	2	1997	167	167	25.7	29.2	15.3	6.585	0.187	6.397	1.221	0.187	1.034	0	0	441.6	140.66	0.74	139.92	0	0	0.782	0.159	0.03	0.024	0.015	0.007	0.005	0.003	0.002	0.007	0.019	1997135	1997216	Hayes_11_p5	135	216	1	1	Hayes	11	p5	Hayes1997
10763	422	42	2	1997	168	168	24.2	34.1	12.4	6.388	0.223	6.164	1.178	0.223	0.955	0	0	447.99	141.84	0.96	140.88	0	0	0.704	0.157	0.03	0.024	0.015	0.007	0.005	0.003	0.002	0.007	0.022	1997135	1997216	Hayes_11_p5	135	216	1	1	Hayes	11	p5	Hayes1997
10764	422	42	2	1997	169	169	29.2	35.5	14.2	8.083	0.348	7.733	1.231	0.348	0.884	0	0	456.07	143.07	1.31	141.76	0	0	0.635	0.155	0.03	0.024	0.015	0.007	0.005	0.003	0.002	0.007	0.035	1997135	1997216	Hayes_11_p5	135	216	1	1	Hayes	11	p5	Hayes1997
10765	422	42	2	1997	170	170	28.2	36.9	19.5	8.7	0.466	8.232	1.359	0.466	0.893	0	0	464.77	144.43	1.78	142.65	0	0	0.646	0.153	0.029	0.024	0.015	0.007	0.005	0.003	0.002	0.007	0.047	1997135	1997216	Hayes_11_p5	135	216	1	1	Hayes	11	p5	Hayes1997
10766	422	42	2	1997	171	171	27.6	40.4	20.2	10.165	0.677	9.485	1.576	0.676	0.9	0	0	474.94	146.01	2.45	143.55	0	0	0.657	0.151	0.029	0.024	0.015	0.007	0.005	0.003	0.002	0.007	0.068	1997135	1997216	Hayes_11_p5	135	216	1	1	Hayes	11	p5	Hayes1997
10767	422	42	2	1997	172	172	22.4	34.6	18.6	6.155	0.494	5.659	1.326	0.494	0.832	0	0	481.09	147.33	2.95	144.39	0	0	0.592	0.148	0.029	0.024	0.015	0.007	0.005	0.003	0.002	0.007	0.049	1997135	1997216	Hayes_11_p5	135	216	1	1	Hayes	11	p5	Hayes1997
10768	422	42	2	1997	173	173	29.1	32.9	18.7	7.827	0.765	7.059	1.536	0.765	0.771	0	0	488.92	148.87	3.71	145.16	0	0	0.534	0.146	0.028	0.024	0.015	0.007	0.005	0.003	0.002	0.007	0.076	1997135	1997216	Hayes_11_p5	135	216	1	1	Hayes	11	p5	Hayes1997
10769	422	42	2	1997	174	174	15.7	26.2	19.2	3.919	0.461	3.456	1.735	0.461	1.274	0	0	492.84	150.6	4.17	146.43	0	0	1.041	0.143	0.028	0.024	0.015	0.007	0.005	0.003	0.002	0.007	0.046	1997135	1997216	Hayes_11_p5	135	216	1	1	Hayes	11	p5	Hayes1997
10770	422	42	2	1997	175	175	12.6	32.9	15.4	3.383	0.47	2.911	2.367	0.47	1.898	0	0	496.22	152.97	4.64	148.33	0	0	1.609	0.183	0.039	0.028	0.015	0.007	0.005	0.003	0.002	0.007	0.047	1997135	1997216	Hayes_11_p5	135	216	1	1	Hayes	11	p5	Hayes1997
10771	422	42	2	1997	176	176	26	29.3	17	6.776	1.069	5.702	6.771	1.069	5.702	0	0	503	159.74	5.71	154.03	0	0	1.365	1.073	0.521	0.54	0.425	0.287	0.23	0.17	0.107	0.984	0.107	1997135	1997216	Hayes_11_p5	135	216	1	1	Hayes	11	p5	Hayes1997
10772	422	42	2	1997	177	177	25	28.6	17.1	6.426	1.29	5.13	6.419	1.29	5.13	0	0	509.42	166.16	7	159.16	0	0	1.211	0.932	0.444	0.483	0.427	0.297	0.206	0.152	0.096	0.883	0.129	1997135	1997216	Hayes_11_p5	135	216	1	1	Hayes	11	p5	Hayes1997
10773	422	42	2	1997	178	178	29.1	33.6	17.2	7.833	1.961	5.862	6.752	1.961	4.791	0	0	517.26	172.91	8.96	163.95	0	0	0.17	0.352	0.26	0.374	0.416	0.356	0.277	0.232	0.164	2.191	0.196	1997135	1997216	Hayes_11_p5	135	216	1	1	Hayes	11	p5	Hayes1997
10774	422	42	2	1997	179	179	29	33.6	18.6	7.79	2.472	5.307	4.27	2.472	1.798	0	0	525.05	177.18	11.43	165.75	0	0	1.477	0.2	0.045	0.031	0.018	0.01	0.005	0.003	0.001	0.007	0.247	1997135	1997216	Hayes_11_p5	135	216	1	1	Hayes	11	p5	Hayes1997
10775	422	42	2	1997	180	180	24.1	31.9	18.8	6.265	2.465	3.788	4.287	2.465	1.822	0	0	531.31	181.47	13.9	167.57	0	0	1.506	0.197	0.043	0.031	0.018	0.01	0.005	0.003	0.001	0.007	0.246	1997135	1997216	Hayes_11_p5	135	216	1	1	Hayes	11	p5	Hayes1997
10776	422	42	2	1997	181	181	28.7	33.4	17.7	7.469	3.462	3.991	5.305	3.462	1.844	0	0	538.78	186.78	17.36	169.42	0	0	1.533	0.193	0.042	0.03	0.018	0.01	0.005	0.003	0.001	0.007	0.346	1997135	1997216	Hayes_11_p5	135	216	1	1	Hayes	11	p5	Hayes1997
10777	422	42	2	1997	182	182	29.3	41.3	21.4	10.756	5.627	5.108	7.268	5.627	1.641	0	0	549.54	194.04	22.99	171.06	0	0	1.34	0.185	0.041	0.03	0.018	0.01	0.005	0.003	0.001	0.007	0.563	1997135	1997216	Hayes_11_p5	135	216	1	1	Hayes	11	p5	Hayes1997
10778	422	42	2	1997	183	183	29.9	31.3	14.5	7.244	4.222	3	5.646	4.222	1.424	0	0	556.78	199.69	27.21	172.48	0	0	1.14	0.173	0.038	0.029	0.018	0.01	0.005	0.003	0.001	0.007	0.422	1997135	1997216	Hayes_11_p5	135	216	1	1	Hayes	11	p5	Hayes1997
10779	422	42	2	1997	184	184	18	23.3	12.6	3.865	2.481	1.37	3.728	2.481	1.248	0	0	560.65	203.42	29.69	173.73	0	0	0.976	0.164	0.036	0.028	0.017	0.009	0.005	0.003	0.001	0.007	0.248	1997135	1997216	Hayes_11_p5	135	216	1	1	Hayes	11	p5	Hayes1997
10780	422	42	2	1997	185	185	29.5	26.3	10.4	6.415	4.34	2.049	5.454	4.34	1.113	0	0	567.06	208.87	34.03	174.84	0	0	0.849	0.158	0.035	0.028	0.017	0.009	0.005	0.003	0.001	0.007	0.434	1997135	1997216	Hayes_11_p5	135	216	1	1	Hayes	11	p5	Hayes1997
10781	422	42	2	1997	186	186	18.8	28.7	13.3	4.27	3.114	1.14	4.253	3.114	1.14	0	0	571.33	213.12	37.14	175.98	0	0	0.921	0.139	0.027	0.02	0.013	0.007	0.004	0.002	0.001	0.005	0.311	1997135	1997216	Hayes_11_p5	135	216	1	1	Hayes	11	p5	Hayes1997
10782	422	42	2	1997	187	187	28	28.6	12.6	6.333	4.812	1.494	6.306	4.812	1.494	0	0	577.66	219.43	41.96	177.48	0	0	0.374	0.286	0.112	0.122	0.115	0.085	0.061	0.045	0.029	0.266	0.481	1997135	1997216	Hayes_11_p5	135	216	1	1	Hayes	11	p5	Hayes1997
10783	422	42	2	1997	188	188	26.3	32.7	18	6.438	5.159	1.255	6.414	5.159	1.255	0	0	584.1	225.85	47.11	178.73	0	0	1.044	0.14	0.025	0.018	0.011	0.006	0.003	0.002	0.001	0.005	0.516	1997135	1997216	Hayes_11_p5	135	216	1	1	Hayes	11	p5	Hayes1997
10784	422	42	2	1997	189	189	24.2	32.9	20	5.985	4.995	0.968	5.962	4.995	0.968	0	0	590.09	231.81	52.11	179.7	0	0	0.795	0.113	0.02	0.015	0.009	0.005	0.003	0.002	0.001	0.004	0.499	1997135	1997216	Hayes_11_p5	135	216	1	1	Hayes	11	p5	Hayes1997
10785	422	42	2	1997	190	190	22	33.5	19.5	5.432	4.675	0.735	5.41	4.675	0.735	0	0	595.52	237.22	56.78	180.43	0	0	0.597	0.09	0.016	0.012	0.008	0.004	0.002	0.001	0.001	0.004	0.468	1997135	1997216	Hayes_11_p5	135	216	1	1	Hayes	11	p5	Hayes1997
10786	422	42	2	1997	191	191	25	34.4	19.4	6.205	5.469	0.712	6.181	5.469	0.712	0	0	601.72	243.4	62.25	181.15	0	0	0.573	0.09	0.016	0.012	0.008	0.004	0.003	0.001	0.001	0.004	0.547	1997135	1997216	Hayes_11_p5	135	216	1	1	Hayes	11	p5	Hayes1997
10787	422	42	2	1997	192	192	24.2	32.7	20.5	5.928	5.34	0.563	5.904	5.34	0.563	0	0	607.65	249.3	67.59	181.71	0	0	0.447	0.074	0.013	0.01	0.007	0.004	0.002	0.001	0.001	0.003	0.534	1997135	1997216	Hayes_11_p5	135	216	1	1	Hayes	11	p5	Hayes1997
10788	422	42	2	1997	193	193	27.2	35.2	23.2	7.012	6.43	0.555	6.985	6.43	0.555	0	0	614.66	256.29	74.02	182.26	0	0	0.434	0.076	0.013	0.011	0.008	0.004	0.002	0.001	0.001	0.004	0.643	1997135	1997216	Hayes_11_p5	135	216	1	1	Hayes	11	p5	Hayes1997
10789	422	42	2	1997	194	194	27.9	34.4	22.9	7.041	6.56	0.453	7.013	6.56	0.453	0	0	621.71	263.3	80.58	182.72	0	0	0.353	0.062	0.011	0.009	0.007	0.004	0.002	0.001	0.001	0.003	0.656	1997135	1997216	Hayes_11_p5	135	216	1	1	Hayes	11	p5	Hayes1997
10790	422	42	2	1997	195	195	26.8	29.5	15.2	6.062	5.715	0.317	6.031	5.715	0.317	0	0	627.77	269.33	86.3	183.03	0	0	0.251	0.039	0.008	0.006	0.005	0.002	0.002	0.001	0	0.002	0.571	1997135	1997216	Hayes_11_p5	135	216	1	1	Hayes	11	p5	Hayes1997
10791	422	42	2	1997	196	196	27.7	36.9	16.9	7.462	7.084	0.347	7.43	7.084	0.347	0	0	635.23	276.76	93.38	183.38	0	0	0.283	0.036	0.008	0.007	0.005	0.003	0.002	0.001	0.001	0.002	0.708	1997135	1997216	Hayes_11_p5	135	216	1	1	Hayes	11	p5	Hayes1997
10792	422	42	2	1997	197	197	28.1	36.5	20	7.567	7.223	0.313	6.468	6.155	0.313	0	0	642.8	283.23	99.54	183.69	0	0	0.255	0.033	0.007	0.006	0.004	0.002	0.002	0.001	0	0.002	0.616	1997135	1997216	Hayes_11_p5	135	216	1	1	Hayes	11	p5	Hayes1997
10793	422	42	2	1997	198	198	28.3	36.1	18.5	7.38	7.069	0.28	3.7	3.42	0.28	0	0	650.18	286.93	102.96	183.97	0	0	0.226	0.03	0.007	0.006	0.004	0.002	0.002	0.001	0	0.002	0.342	1997135	1997216	Hayes_11_p5	135	216	1	1	Hayes	11	p5	Hayes1997
10794	422	42	2	1997	199	199	26.8	35.7	19	6.864	6.568	0.267	2.79	2.524	0.267	0	0	657.04	289.72	105.48	184.24	0	0	0.215	0.029	0.007	0.005	0.004	0.002	0.001	0.001	0	0.002	0.252	1997135	1997216	Hayes_11_p5	135	216	1	1	Hayes	11	p5	Hayes1997
10795	422	42	2	1997	200	200	23	30.9	17.9	5.383	5.137	0.221	2.244	2.023	0.221	0	0	662.42	291.96	107.5	184.46	0	0	0.177	0.025	0.006	0.005	0.003	0.002	0.001	0.001	0	0.002	0.202	1997135	1997216	Hayes_11_p5	135	216	1	1	Hayes	11	p5	Hayes1997
10796	422	42	2	1997	201	201	20.3	31.6	18.1	4.796	4.565	0.209	1.912	1.703	0.209	0	0	667.22	293.88	109.21	184.67	0	0	0.18	0.018	0.003	0.003	0.002	0.001	0.001	0	0	0.001	0.17	1997135	1997216	Hayes_11_p5	135	216	1	1	Hayes	11	p5	Hayes1997
10797	422	42	2	1997	202	202	25.8	32.7	21	6.308	5.987	0.294	6.281	5.987	0.294	0	0	673.53	300.16	115.19	184.96	0	0	0.092	0.047	0.013	0.018	0.017	0.013	0.013	0.01	0.007	0.063	0.599	1997135	1997216	Hayes_11_p5	135	216	1	1	Hayes	11	p5	Hayes1997
10798	422	42	2	1997	203	203	27	35.3	19.2	6.784	6.469	0.287	6.755	6.469	0.287	0	0	680.31	306.91	121.66	185.25	0	0	0.254	0.021	0.003	0.003	0.002	0.001	0.001	0	0	0.001	0.647	1997135	1997216	Hayes_11_p5	135	216	1	1	Hayes	11	p5	Hayes1997
10799	422	42	2	1997	204	204	27.6	36.3	20.4	7.375	7.062	0.283	7.345	7.062	0.283	0	0	687.69	314.26	128.72	185.53	0	0	0.251	0.019	0.004	0.003	0.002	0.001	0.001	0.001	0	0.001	0.706	1997135	1997216	Hayes_11_p5	135	216	1	1	Hayes	11	p5	Hayes1997
10800	422	42	2	1997	205	205	26.3	37.6	20.5	7.516	7.223	0.263	2.47	2.208	0.263	0	0	695.2	316.73	130.93	185.8	0	0	0.217	0.027	0.005	0.005	0.003	0.002	0.001	0.001	0	0.002	0.221	1997135	1997216	Hayes_11_p5	135	216	1	1	Hayes	11	p5	Hayes1997
10801	422	42	2	1997	206	206	26.4	39.2	19.7	8.123	7.783	0.309	1.881	1.572	0.309	0	0	703.33	318.61	132.5	186.1	0	0	0.252	0.033	0.007	0.006	0.004	0.002	0.002	0.001	0.001	0.003	0.157	1997135	1997216	Hayes_11_p5	135	216	1	1	Hayes	11	p5	Hayes1997
10802	422	42	2	1997	207	207	26.6	38.4	20.8	7.934	7.566	0.337	1.639	1.302	0.337	0	0	711.26	320.25	133.81	186.44	0	0	0.272	0.037	0.008	0.006	0.004	0.002	0.002	0.001	0.001	0.003	0.13	1997135	1997216	Hayes_11_p5	135	216	1	1	Hayes	11	p5	Hayes1997
10803	422	42	2	1997	208	208	19.4	39.9	19.4	6.166	5.849	0.293	1.418	1.125	0.293	0	0	717.42	321.67	134.93	186.73	0	0	0.258	0.021	0.004	0.003	0.002	0.001	0.001	0.001	0	0.002	0.113	1997135	1997216	Hayes_11_p5	135	216	1	1	Hayes	11	p5	Hayes1997
10804	422	42	2	1997	209	209	14	30.1	19	3.285	3.093	0.177	3.269	3.093	0.177	0	0	720.71	324.93	138.02	186.91	0	0	0.057	0.029	0.008	0.01	0.01	0.008	0.007	0.006	0.004	0.038	0.309	1997135	1997216	Hayes_11_p5	135	216	1	1	Hayes	11	p5	Hayes1997
10805	422	42	2	1997	210	210	11.5	27.7	21	2.666	2.509	0.144	2.653	2.509	0.144	0	0	723.37	327.59	140.53	187.05	0	0	0.123	0.016	0.001	0.001	0.001	0	0	0	0	0.001	0.251	1997135	1997216	Hayes_11_p5	135	216	1	1	Hayes	11	p5	Hayes1997
10806	422	42	2	1997	211	211	16.1	28.2	19.3	3.706	3.487	0.202	3.688	3.487	0.202	0	0	727.08	331.28	144.02	187.26	0	0	0.173	0.022	0.002	0.002	0.001	0.001	0	0	0	0.001	0.349	1997135	1997216	Hayes_11_p5	135	216	1	1	Hayes	11	p5	Hayes1997
10807	422	42	2	1997	212	212	25.6	31.3	15.7	5.938	5.585	0.325	5.91	5.585	0.325	0	0	733.02	337.19	149.6	187.58	0	0	0.277	0.035	0.004	0.003	0.002	0.001	0.001	0.001	0	0.001	0.558	1997135	1997216	Hayes_11_p5	135	216	1	1	Hayes	11	p5	Hayes1997
10808	422	42	2	1997	213	213	24.2	36.8	19.9	6.63	6.238	0.365	6.604	6.238	0.365	0	0	739.65	343.79	155.84	187.95	0	0	0.311	0.04	0.004	0.003	0.002	0.001	0.001	0.001	0	0.002	0.624	1997135	1997216	Hayes_11_p5	135	216	1	1	Hayes	11	p5	Hayes1997
10809	422	42	2	1997	214	214	24.8	34.3	21.5	6.193	5.825	0.343	6.167	5.825	0.343	0	0	745.84	349.96	161.67	188.29	0	0	0.292	0.038	0.004	0.003	0.002	0.001	0.001	0	0	0.001	0.582	1997135	1997216	Hayes_11_p5	135	216	1	1	Hayes	11	p5	Hayes1997
10810	422	42	2	1997	215	215	23.2	34	22.2	5.801	5.455	0.323	5.778	5.455	0.323	0	0	751.64	355.73	167.12	188.61	0	0	0.273	0.036	0.004	0.003	0.002	0.001	0.001	0.001	0	0.002	0.546	1997135	1997216	Hayes_11_p5	135	216	1	1	Hayes	11	p5	Hayes1997
10811	422	42	2	1997	216	216	25.8	32.9	21.5	6.346	5.964	0.355	6.319	5.964	0.355	0	0	757.99	362.05	173.09	188.97	0	0	0.306	0.035	0.004	0.003	0.002	0.001	0.001	0.001	0	0.002	0.596	1997135	1997216	Hayes_11_p5	135	216	1	2	Hayes	11	p5	Hayes1997
10812	422	42	2	1997	217	217	16	27.9	18.4	3.647	3.424	0.205	3.629	3.424	0.205	0	0	761.64	365.68	176.51	189.17	0	0	0.18	0.018	0.002	0.002	0.001	0.001	0	0	0	0.001	0.342	1997135	1997216	Hayes_11_p5	135	216	1	2	Hayes	11	p5	Hayes1997
10813	422	42	2	1997	218	218	14.1	21.3	14.8	2.888	2.708	0.163	2.871	2.708	0.163	0	0	764.52	368.55	179.22	189.34	0	0	0.048	0.032	0.012	0.009	0.008	0.006	0.006	0.005	0.004	0.033	0.271	1997135	1997216	Hayes_11_p5	135	216	1	2	Hayes	11	p5	Hayes1997
10814	422	42	2	1997	219	219	25.6	25.2	12.6	5.404	5.067	0.306	5.373	5.067	0.306	0	0	769.93	373.93	184.29	189.64	0	0	0.084	0.063	0.03	0.017	0.015	0.012	0.011	0.009	0.006	0.059	0.507	1997135	1997216	Hayes_11_p5	135	216	1	2	Hayes	11	p5	Hayes1997
10815	422	42	2	1997	220	220	26.6	27	12.4	5.728	5.371	0.326	5.697	5.371	0.326	0	0	775.65	379.62	189.66	189.97	0	0	0.274	0.036	0.008	0.003	0.002	0.001	0.001	0	0	0.001	0.537	1997135	1997216	Hayes_11_p5	135	216	1	2	Hayes	11	p5	Hayes1997
10816	422	42	2	1997	221	221	15.3	30.5	16.7	3.545	3.325	0.203	3.528	3.325	0.203	0	0	779.2	383.15	192.98	190.17	0	0	0.169	0.023	0.005	0.002	0.001	0.001	0.001	0	0	0.001	0.333	1997135	1997216	Hayes_11_p5	135	216	1	2	Hayes	11	p5	Hayes1997
10817	422	42	2	1997	222	222	9.3	23.8	15.9	1.981	1.857	0.114	1.971	1.857	0.114	0	0	781.18	385.12	194.84	190.28	0	0	0.096	0.012	0.003	0.001	0.001	0	0	0	0	0	0.186	1997135	1997216	Hayes_11_p5	135	216	1	2	Hayes	11	p5	Hayes1997
10818	422	42	2	1997	223	223	3.4	18.5	14	0.667	0.625	0.038	0.663	0.625	0.038	0	0	781.85	385.79	195.46	190.32	0	0	0.011	0.008	0.003	0.002	0.002	0.001	0.001	0.001	0.001	0.007	0.062	1997135	1997216	Hayes_11_p5	135	216	1	2	Hayes	11	p5	Hayes1997
10819	422	42	2	1997	224	224	19.7	27.7	15.2	4.374	4.099	0.253	4.352	4.099	0.253	0	0	786.22	390.14	199.56	190.58	0	0	0.072	0.054	0.023	0.014	0.012	0.009	0.009	0.007	0.005	0.048	0.41	1997135	1997216	Hayes_11_p5	135	216	1	2	Hayes	11	p5	Hayes1997
10820	422	42	2	1997	225	225	22.5	27.4	16	5.009	4.693	0.291	4.984	4.693	0.291	0	0	791.23	395.12	204.26	190.87	0	0	0.245	0.032	0.007	0.002	0.001	0.001	0.001	0	0	0.001	0.469	1997135	1997216	Hayes_11_p5	135	216	1	2	Hayes	11	p5	Hayes1997
10821	422	42	2	1997	226	226	21.7	35.1	19.5	5.416	5.078	0.315	5.393	5.078	0.315	0	0	796.65	400.52	209.33	191.18	0	0	0.265	0.035	0.007	0.003	0.002	0.001	0.001	0	0	0.001	0.508	1997135	1997216	Hayes_11_p5	135	216	1	2	Hayes	11	p5	Hayes1997
10822	422	42	2	1997	227	227	25.9	37.3	17.7	7.18	6.73	0.42	7.15	6.73	0.42	0	0	803.83	407.67	216.06	191.6	0	0	0.351	0.047	0.01	0.004	0.002	0.001	0.001	0.001	0	0.002	0.673	1997135	1997216	Hayes_11_p5	135	216	1	2	Hayes	11	p5	Hayes1997
10823	422	42	2	1997	228	228	22.9	35.8	17.9	5.871	5.502	0.344	5.846	5.502	0.344	0	0	809.7	413.51	221.57	191.95	0	0	0.286	0.039	0.008	0.004	0.002	0.001	0.001	0.001	0	0.002	0.55	1997135	1997216	Hayes_11_p5	135	216	1	2	Hayes	11	p5	Hayes1997
10824	422	42	2	1997	229	229	23	26.7	16.1	5.079	4.754	0.299	5.053	4.754	0.299	0	0	814.78	418.56	226.32	192.24	0	0	0.255	0.03	0.006	0.003	0.002	0.001	0.001	0	0	0.001	0.475	1997135	1997216	Hayes_11_p5	135	216	1	2	Hayes	11	p5	Hayes1997
10825	422	42	2	1997	230	230	8.5	21.6	16.9	1.779	1.664	0.105	1.769	1.664	0.105	0	0	816.56	420.33	227.98	192.35	0	0	0.03	0.02	0.009	0.006	0.005	0.004	0.004	0.003	0.002	0.021	0.166	1997135	1997216	Hayes_11_p5	135	216	1	2	Hayes	11	p5	Hayes1997
10826	422	42	2	1997	231	231	18.5	31	20.6	4.438	4.156	0.263	4.418	4.156	0.263	0	0	820.99	424.75	232.14	192.61	0	0	0.072	0.055	0.026	0.016	0.013	0.01	0.009	0.007	0.005	0.05	0.416	1997135	1997216	Hayes_11_p5	135	216	1	2	Hayes	11	p5	Hayes1997
10827	422	42	2	1997	232	232	23.9	29.4	19.1	5.572	5.215	0.331	5.546	5.215	0.331	0	0	826.56	430.3	237.35	192.94	0	0	0.278	0.036	0.008	0.003	0.002	0.001	0.001	0	0	0.001	0.522	1997135	1997216	Hayes_11_p5	135	216	1	2	Hayes	11	p5	Hayes1997
10828	422	42	2	1997	233	233	19.7	31.6	17.8	4.66	4.361	0.277	4.638	4.361	0.277	0	0	831.22	434.94	241.72	193.22	0	0	0.234	0.03	0.006	0.003	0.001	0.001	0.001	0	0	0.001	0.436	1997135	1997216	Hayes_11_p5	135	216	1	2	Hayes	11	p5	Hayes1997
10829	422	42	2	1997	234	234	11.1	28	15.5	2.479	2.319	0.148	2.467	2.319	0.148	0	0	833.7	437.4	244.03	193.37	0	0	0.125	0.016	0.003	0.001	0.001	0	0	0	0	0.001	0.232	1997135	1997216	Hayes_11_p5	135	216	1	2	Hayes	11	p5	Hayes1997
10830	422	42	2	1997	235	235	24.1	32	17.2	5.701	5.334	0.341	5.675	5.334	0.341	0	0	839.41	443.08	249.37	193.71	0	0	0.287	0.037	0.008	0.003	0.002	0.001	0.001	0	0	0.001	0.533	1997135	1997216	Hayes_11_p5	135	216	1	2	Hayes	11	p5	Hayes1997
10831	422	42	2	1997	236	236	23.9	34.8	18.5	5.879	5.501	0.352	5.853	5.501	0.352	0	0	845.28	448.93	254.87	194.06	0	0	0.295	0.039	0.008	0.004	0.002	0.001	0.001	0.001	0	0.002	0.55	1997135	1997216	Hayes_11_p5	135	216	1	2	Hayes	11	p5	Hayes1997
10832	422	42	2	1997	237	237	23.5	34.2	18.7	5.751	5.38	0.346	5.726	5.38	0.346	0	0	851.03	454.66	260.25	194.41	0	0	0.288	0.039	0.008	0.004	0.002	0.001	0.001	0.001	0	0.002	0.538	1997135	1997216	Hayes_11_p5	135	216	1	2	Hayes	11	p5	Hayes1997
10833	422	42	2	1997	238	238	23.2	34.3	17.9	5.65	5.285	0.34	5.625	5.285	0.34	0	0	856.68	460.28	265.54	194.75	0	0	0.281	0.039	0.008	0.004	0.002	0.001	0.001	0.001	0	0.002	0.529	1997135	1997216	Hayes_11_p5	135	216	1	2	Hayes	11	p5	Hayes1997
10834	422	42	2	1997	239	239	17.1	34.1	19.6	4.205	3.933	0.254	4.187	3.933	0.254	0	0	860.89	464.47	269.47	195	0	0	0.208	0.03	0.006	0.004	0.002	0.001	0.001	0.001	0	0.002	0.393	1997135	1997216	Hayes_11_p5	135	216	1	2	Hayes	11	p5	Hayes1997
10835	422	42	2	1997	240	240	22.2	36.1	19	5.827	5.45	0.352	5.802	5.45	0.352	0	0	866.72	470.27	274.92	195.35	0	0	0.286	0.042	0.008	0.006	0.003	0.002	0.001	0.001	0	0.002	0.545	1997135	1997216	Hayes_11_p5	135	216	1	2	Hayes	11	p5	Hayes1997
10836	422	42	2	1997	241	241	11.8	34.8	19.7	2.924	2.734	0.177	2.912	2.734	0.177	0	0	869.64	473.18	277.65	195.53	0	0	0.144	0.02	0.004	0.003	0.002	0.001	0.001	0	0	0.001	0.273	1997135	1997216	Hayes_11_p5	135	216	1	2	Hayes	11	p5	Hayes1997
10837	422	42	2	1997	242	242	22.6	35.2	21.2	5.733	5.357	0.353	2.415	2.062	0.353	0	0	875.37	475.6	279.71	195.88	0	0	0.286	0.039	0.009	0.007	0.004	0.002	0.002	0.001	0.001	0.003	0.206	1997135	1997216	Hayes_11_p5	135	216	1	2	Hayes	11	p5	Hayes1997
10838	422	42	2	1997	243	243	18.6	31	21.1	4.474	4.155	0.3	1.672	1.372	0.3	0	0	879.85	477.27	281.09	196.18	0	0	0.242	0.034	0.008	0.006	0.003	0.002	0.001	0.001	0.001	0.003	0.137	1997135	1997216	Hayes_11_p5	135	216	1	2	Hayes	11	p5	Hayes1997
10839	422	42	2	1997	244	244	15.1	37.4	20.7	4.296	3.964	0.315	1.346	1.03	0.315	0	0	884.14	478.62	282.12	196.5	0	0	0.253	0.036	0.008	0.006	0.004	0.002	0.002	0.001	0.001	0.003	0.103	1997135	1997216	Hayes_11_p5	135	216	1	2	Hayes	11	p5	Hayes1997
10840	422	42	2	1997	245	245	6.5	24.1	19.2	1.429	1.307	0.115	0.979	0.864	0.115	0	0	885.57	479.59	282.98	196.61	0	0	0.092	0.013	0.003	0.002	0.001	0.001	0.001	0	0	0.001	0.086	1997135	1997216	Hayes_11_p5	135	216	1	2	Hayes	11	p5	Hayes1997
10841	422	42	2	1997	246	246	14.6	27.1	18.1	3.296	3.003	0.278	1.039	0.761	0.278	0	0	888.87	480.63	283.74	196.89	0	0	0.221	0.032	0.007	0.006	0.003	0.002	0.001	0.001	0.001	0.003	0.076	1997135	1997216	Hayes_11_p5	135	216	1	2	Hayes	11	p5	Hayes1997
10842	422	42	2	1997	247	247	16.6	28.2	16.2	3.744	3.38	0.346	1.027	0.681	0.346	0	0	892.61	481.66	284.42	197.24	0	0	0.275	0.041	0.009	0.007	0.004	0.002	0.002	0.001	0.001	0.003	0.068	1997135	1997216	Hayes_11_p5	135	216	1	2	Hayes	11	p5	Hayes1997
10843	422	42	2	1997	248	248	20.7	31.8	13.7	4.777	4.27	0.485	1.102	0.616	0.485	0	0	897.39	482.76	285.04	197.72	0	0	0.382	0.058	0.013	0.011	0.006	0.004	0.003	0.002	0.001	0.005	0.062	1997135	1997216	Hayes_11_p5	135	216	1	2	Hayes	11	p5	Hayes1997
10844	422	42	2	1997	249	249	20.9	33.2	19.2	5.103	4.51	0.572	1.134	0.562	0.572	0	0	902.49	483.9	285.6	198.29	0	0	0.445	0.072	0.016	0.013	0.008	0.005	0.003	0.002	0.001	0.006	0.056	1997135	1997216	Hayes_11_p5	135	216	1	2	Hayes	11	p5	Hayes1997
10845	422	42	2	1997	250	250	20.9	36.1	19.5	5.541	4.836	0.683	1.133	0.515	0.618	0	0	908.03	485.03	286.12	198.91	0	0	0.472	0.082	0.019	0.015	0.009	0.005	0.004	0.002	0.001	0.007	0.052	1997135	1997216	Hayes_11_p5	135	216	1	2	Hayes	11	p5	Hayes1997
10846	422	42	2	1997	251	251	22.1	34.8	16.8	5.409	4.655	0.732	1.12	0.403	0.717	0	0	913.44	486.15	286.52	199.63	0	0	0.573	0.081	0.018	0.015	0.009	0.005	0.004	0.002	0.001	0.007	0.04	1997135	1997216	Hayes_11_p5	135	216	1	2	Hayes	11	p5	Hayes1997
10847	422	42	2	1997	252	252	22.2	25.3	12.4	4.73	4.005	0.7	1.156	0.455	0.7	0	0	918.17	487.31	286.98	200.33	0	0	0.607	0.053	0.012	0.01	0.006	0.003	0.003	0.002	0.001	0.005	0.046	1997135	1997216	Hayes_11_p5	135	216	1	2	Hayes	11	p5	Hayes1997
10848	422	42	2	1997	253	253	22.1	28.3	10.4	4.824	4.022	0.777	4.8	4.022	0.777	0	0	923	492.11	291	201.11	0	0	0.689	0.049	0.011	0.009	0.006	0.003	0.002	0.001	0.001	0.004	0.402	1997135	1997216	Hayes_11_p5	135	216	1	2	Hayes	11	p5	Hayes1997
10849	422	42	2	1997	254	254	21.4	29.1	13	4.802	4.005	0.774	1.116	0.342	0.774	0	0	927.8	493.22	291.34	201.88	0	0	0.64	0.075	0.017	0.014	0.009	0.005	0.004	0.002	0.001	0.007	0.034	1997135	1997216	Hayes_11_p5	135	216	1	2	Hayes	11	p5	Hayes1997
10850	422	42	2	1997	255	255	6.2	28.4	14.8	1.401	1.15	0.245	0.52	0.275	0.245	0	0	929.2	493.74	291.61	202.13	0	0	0.208	0.021	0.005	0.004	0.002	0.001	0.001	0.001	0	0.002	0.027	1997135	1997216	Hayes_11_p5	135	216	1	2	Hayes	11	p5	Hayes1997
10851	422	42	2	1997	256	256	20.5	31.7	14.6	4.82	3.9	0.9	3.885	2.985	0.9	0	0	934.02	497.63	294.6	203.03	0	0	0.785	0.064	0.015	0.012	0.007	0.004	0.003	0.002	0.001	0.006	0.298	1997135	1997216	Hayes_11_p5	135	216	1	2	Hayes	11	p5	Hayes1997
10852	422	42	2	1997	257	257	16.8	32	15.4	3.978	3.219	0.743	1.01	0.267	0.743	0	0	938	498.64	294.87	203.77	0	0	0.604	0.078	0.018	0.015	0.009	0.005	0.004	0.002	0.001	0.007	0.027	1997135	1997216	Hayes_11_p5	135	216	1	2	Hayes	11	p5	Hayes1997
10853	422	42	2	1997	258	258	20.4	33.4	19.5	5.059	4.02	1.02	1.158	0.255	0.903	0	0	943.06	499.79	295.12	204.67	0	0	0.763	0.078	0.018	0.015	0.009	0.005	0.004	0.002	0.001	0.007	0.026	1997135	1997216	Hayes_11_p5	135	216	1	2	Hayes	11	p5	Hayes1997
10854	422	42	2	1997	259	259	16.8	30.4	17.9	4.005	3.119	0.87	3.254	2.383	0.87	0	0	947.06	503.05	297.5	205.54	0	0	0.754	0.065	0.015	0.012	0.008	0.004	0.003	0.002	0.001	0.006	0.238	1997135	1997216	Hayes_11_p5	135	216	1	2	Hayes	11	p5	Hayes1997
10855	422	42	2	1997	260	260	20.7	31.2	14.5	4.845	3.772	1.053	0.995	0.245	0.75	0	0	951.91	504.04	297.75	206.29	0	0	0.611	0.077	0.018	0.014	0.009	0.005	0.004	0.002	0.001	0.007	0.025	1997135	1997216	Hayes_11_p5	135	216	1	2	Hayes	11	p5	Hayes1997
10856	422	42	2	1997	261	261	18.2	38	20.6	5.44	4.152	1.27	0.924	0.235	0.689	0	0	957.35	504.97	297.99	206.98	0	0	0.551	0.077	0.018	0.014	0.009	0.005	0.004	0.002	0.001	0.007	0.024	1997135	1997216	Hayes_11_p5	135	216	1	2	Hayes	11	p5	Hayes1997
10857	422	42	2	1997	262	262	18.8	28.6	12.6	4.224	3.15	1.056	0.82	0.186	0.634	0	0	961.57	505.79	298.17	207.61	0	0	0.497	0.076	0.018	0.014	0.009	0.005	0.004	0.002	0.001	0.007	0.019	1997135	1997216	Hayes_11_p5	135	216	1	2	Hayes	11	p5	Hayes1997
10858	422	42	2	1997	263	263	11.7	14.1	8.8	2.103	1.565	0.526	0.678	0.152	0.526	0	0	963.67	506.46	298.32	208.14	0	0	0.441	0.047	0.011	0.009	0.006	0.003	0.002	0.001	0.001	0.004	0.015	1997135	1997216	Hayes_11_p5	135	216	1	2	Hayes	11	p5	Hayes1997
11005	432	43	2	1998	135	135	14.4	27.1	11.7	3.167	1.501	3.167	1.652	0	1.652	0	0	262.65	139.03	0	139.03	0	0	1.327	0.2	0.043	0.03	0.018	0.01	0.008	0.005	0.003	0.007	0	1998135	1998204	Hayes_11_p5	135	204	1	1	Hayes	11	p5	Hayes1998
11006	432	43	2	1998	136	136	29.1	30.3	9.2	7.426	0	7.426	1.922	0	1.922	0	0	270.08	140.95	0	140.95	0	0	1.589	0.209	0.043	0.03	0.018	0.01	0.008	0.005	0.003	0.007	0	1998135	1998204	Hayes_11_p5	135	204	1	1	Hayes	11	p5	Hayes1998
11007	432	43	2	1998	137	137	27.1	34	15.1	7.5	0	7.5	1.764	0	1.764	0	0	277.58	142.72	0	142.72	0	0	1.433	0.207	0.042	0.03	0.018	0.01	0.008	0.005	0.003	0.007	0	1998135	1998204	Hayes_11_p5	135	204	1	1	Hayes	11	p5	Hayes1998
11008	432	43	2	1998	138	138	28.3	37.9	16.9	9.311	0	9.311	1.671	0	1.671	0	0	286.89	144.39	0	144.39	0	0	1.342	0.206	0.042	0.03	0.018	0.01	0.008	0.005	0.003	0.007	0	1998135	1998204	Hayes_11_p5	135	204	1	1	Hayes	11	p5	Hayes1998
11009	432	43	2	1998	139	139	23.2	29.2	14.4	6.021	0	6.021	1.587	0	1.587	0	0	292.91	145.97	0	145.97	0	0	1.259	0.205	0.042	0.03	0.018	0.01	0.008	0.005	0.003	0.007	0	1998135	1998204	Hayes_11_p5	135	204	1	1	Hayes	11	p5	Hayes1998
11010	432	43	2	1998	140	140	26.8	29.8	14.7	6.991	0	6.991	1.462	0	1.462	0	0	299.9	147.44	0	147.44	0	0	1.136	0.203	0.042	0.03	0.018	0.01	0.008	0.005	0.003	0.007	0	1998135	1998204	Hayes_11_p5	135	204	1	1	Hayes	11	p5	Hayes1998
11011	432	43	2	1998	141	141	13.5	34.8	19.8	3.844	0.001	3.843	1.35	0.001	1.349	0	0	303.74	148.79	0	148.79	0	0	1.024	0.202	0.042	0.03	0.018	0.01	0.008	0.005	0.003	0.007	0	1998135	1998204	Hayes_11_p5	135	204	1	1	Hayes	11	p5	Hayes1998
11012	432	43	2	1998	142	142	14.8	28.2	18	3.86	0.002	3.858	1.249	0.002	1.247	0	0	307.6	150.04	0	150.03	0	0	0.924	0.201	0.042	0.03	0.018	0.01	0.008	0.005	0.003	0.007	0	1998135	1998204	Hayes_11_p5	135	204	1	1	Hayes	11	p5	Hayes1998
11013	432	43	2	1998	143	143	21.8	26.1	13.8	5.354	0.005	5.35	1.175	0.005	1.17	0	0	312.96	151.21	0.01	151.2	0	0	0.848	0.199	0.042	0.03	0.018	0.01	0.008	0.005	0.003	0.007	0	1998135	1998204	Hayes_11_p5	135	204	1	1	Hayes	11	p5	Hayes1998
11014	432	43	2	1998	144	144	10.8	26.4	11.5	2.609	0.003	2.605	1.58	0.003	1.577	0	0	315.57	152.79	0.01	152.78	0	0	1.249	0.205	0.042	0.03	0.018	0.01	0.008	0.005	0.003	0.007	0	1998135	1998204	Hayes_11_p5	135	204	1	1	Hayes	11	p5	Hayes1998
11015	432	43	2	1998	145	145	26.6	24	12.9	6.48	0.011	6.469	6.48	0.011	6.469	0	0	322.05	159.27	0.02	159.25	0	0	1.506	1.119	0.472	0.537	0.485	0.375	0.361	0.322	0.244	1.049	0.001	1998135	1998204	Hayes_11_p5	135	204	1	1	Hayes	11	p5	Hayes1998
11016	432	43	2	1998	146	146	28.2	25.1	9.6	6.768	0.016	6.752	1.903	0.016	1.887	0	0	328.82	161.18	0.04	161.14	0	0	1.558	0.209	0.041	0.029	0.018	0.01	0.008	0.005	0.003	0.007	0.002	1998135	1998204	Hayes_11_p5	135	204	1	1	Hayes	11	p5	Hayes1998
11017	432	43	2	1998	147	147	26.9	32.2	15.3	7.3	0.022	7.279	1.754	0.022	1.732	0	0	336.12	162.93	0.06	162.87	0	0	1.404	0.207	0.041	0.029	0.018	0.01	0.008	0.005	0.003	0.007	0.002	1998135	1998204	Hayes_11_p5	135	204	1	1	Hayes	11	p5	Hayes1998
11018	432	43	2	1998	148	148	27.4	33.5	18.1	7.659	0.034	7.625	1.627	0.034	1.592	0	0	343.78	164.56	0.09	164.46	0	0	1.266	0.206	0.041	0.029	0.018	0.01	0.008	0.005	0.003	0.007	0.003	1998135	1998204	Hayes_11_p5	135	204	1	1	Hayes	11	p5	Hayes1998
11019	432	43	2	1998	149	149	25.5	33	16.6	6.983	0.047	6.936	1.513	0.047	1.466	0	0	350.76	166.07	0.14	165.93	0	0	1.141	0.205	0.041	0.029	0.018	0.01	0.008	0.005	0.003	0.007	0.005	1998135	1998204	Hayes_11_p5	135	204	1	1	Hayes	11	p5	Hayes1998
11020	432	43	2	1998	150	150	21.6	39.3	20.3	7.711	0.073	7.637	1.424	0.073	1.351	0	0	358.47	167.49	0.21	167.28	0	0	1.027	0.203	0.04	0.029	0.018	0.01	0.008	0.005	0.003	0.007	0.007	1998135	1998204	Hayes_11_p5	135	204	1	1	Hayes	11	p5	Hayes1998
11021	432	43	2	1998	151	151	28.1	28.7	15.3	7.207	0.095	7.112	1.34	0.095	1.246	0	0	365.68	168.83	0.31	168.52	0	0	0.924	0.202	0.04	0.029	0.018	0.01	0.008	0.005	0.003	0.007	0.009	1998135	1998204	Hayes_11_p5	135	204	1	1	Hayes	11	p5	Hayes1998
11022	432	43	2	1998	152	152	27.5	36.7	12	8.075	0.137	7.937	1.288	0.137	1.151	0	0	373.75	170.12	0.45	169.68	0	0	0.831	0.2	0.04	0.029	0.018	0.01	0.008	0.005	0.003	0.007	0.014	1998135	1998204	Hayes_11_p5	135	204	1	1	Hayes	11	p5	Hayes1998
11023	432	43	2	1998	153	153	29.3	32.9	12.2	7.645	0.169	7.475	1.236	0.169	1.067	0	0	381.4	171.36	0.62	170.74	0	0	0.749	0.198	0.04	0.029	0.018	0.01	0.008	0.005	0.003	0.007	0.017	1998135	1998204	Hayes_11_p5	135	204	1	1	Hayes	11	p5	Hayes1998
11024	432	43	2	1998	154	154	11.5	20.7	8	2.489	0.07	2.418	1.061	0.07	0.991	0	0	383.89	172.42	0.69	171.73	0	0	0.675	0.197	0.04	0.029	0.018	0.01	0.008	0.005	0.003	0.007	0.007	1998135	1998204	Hayes_11_p5	135	204	1	1	Hayes	11	p5	Hayes1998
11025	432	43	2	1998	155	155	3.5	9.4	6.6	0.631	0.019	0.612	0.631	0.019	0.612	0	0	384.52	173.05	0.7	172.34	0	0	0.422	0.118	0.024	0.018	0.011	0.006	0.005	0.003	0.002	0.004	0.002	1998135	1998204	Hayes_11_p5	135	204	1	1	Hayes	11	p5	Hayes1998
11026	432	43	2	1998	156	156	11.2	14.5	4.1	2.141	0.065	2.076	1.137	0.065	1.072	0	0	386.66	174.19	0.77	173.42	0	0	0.759	0.194	0.04	0.029	0.018	0.01	0.008	0.005	0.003	0.007	0.006	1998135	1998204	Hayes_11_p5	135	204	1	1	Hayes	11	p5	Hayes1998
11027	432	43	2	1998	157	157	28.9	25.3	1.7	6.292	0.192	6.098	1.202	0.192	1.01	0	0	392.95	175.39	0.96	174.43	0	0	0.699	0.193	0.039	0.029	0.018	0.01	0.008	0.005	0.003	0.007	0.019	1998135	1998204	Hayes_11_p5	135	204	1	1	Hayes	11	p5	Hayes1998
11028	432	43	2	1998	158	158	14.4	25.5	12.4	3.434	0.112	3.321	1.116	0.112	1.003	0	0	396.38	176.5	1.07	175.43	0	0	0.694	0.191	0.039	0.029	0.018	0.01	0.008	0.005	0.003	0.007	0.011	1998135	1998204	Hayes_11_p5	135	204	1	1	Hayes	11	p5	Hayes1998
11029	432	43	2	1998	159	159	4.2	31.2	11.7	1.067	0.041	1.025	1.066	0.041	1.025	0	0	397.45	177.57	1.11	176.46	0	0	0.764	0.161	0.033	0.024	0.015	0.008	0.006	0.004	0.003	0.006	0.004	1998135	1998204	Hayes_11_p5	135	204	1	1	Hayes	11	p5	Hayes1998
11030	432	43	2	1998	160	160	26.4	27.6	10	6.408	0.265	6.142	1.608	0.265	1.343	0	0	403.86	179.18	1.38	177.8	0	0	1.036	0.188	0.039	0.029	0.018	0.01	0.008	0.005	0.003	0.007	0.026	1998135	1998204	Hayes_11_p5	135	204	1	1	Hayes	11	p5	Hayes1998
11031	432	43	2	1998	161	161	12.4	33.2	16.8	3.364	0.163	3.2	1.396	0.163	1.233	0	0	407.22	180.57	1.54	179.03	0	0	0.929	0.187	0.039	0.029	0.018	0.01	0.008	0.005	0.003	0.007	0.016	1998135	1998204	Hayes_11_p5	135	204	1	1	Hayes	11	p5	Hayes1998
11032	432	43	2	1998	162	162	26.1	33.6	17.4	7.11	0.423	6.685	1.576	0.423	1.153	0	0	414.33	182.15	1.96	180.18	0	0	0.85	0.185	0.039	0.029	0.018	0.01	0.008	0.005	0.003	0.007	0.042	1998135	1998204	Hayes_11_p5	135	204	1	1	Hayes	11	p5	Hayes1998
11033	432	43	2	1998	163	163	28.5	33.2	15.4	7.591	0.566	7.022	1.645	0.566	1.079	0	0	421.92	183.79	2.53	181.26	0	0	0.779	0.183	0.038	0.029	0.017	0.01	0.008	0.005	0.003	0.007	0.057	1998135	1998204	Hayes_11_p5	135	204	1	1	Hayes	11	p5	Hayes1998
11034	432	43	2	1998	164	164	25	40	16.1	8.777	0.8	7.974	1.798	0.8	0.999	0	0	430.7	185.59	3.33	182.26	0	0	0.702	0.18	0.038	0.028	0.017	0.01	0.008	0.005	0.003	0.007	0.08	1998135	1998204	Hayes_11_p5	135	204	1	1	Hayes	11	p5	Hayes1998
11035	432	43	2	1998	165	165	19.5	26.2	12.3	4.638	0.501	4.134	1.426	0.501	0.925	0	0	435.34	187.02	3.83	183.19	0	0	0.633	0.177	0.037	0.028	0.017	0.01	0.008	0.005	0.003	0.007	0.05	1998135	1998204	Hayes_11_p5	135	204	1	1	Hayes	11	p5	Hayes1998
11036	432	43	2	1998	166	166	21.2	26.3	13.3	5.064	0.667	4.393	1.527	0.667	0.86	0	0	440.4	188.55	4.5	184.05	0	0	0.571	0.174	0.037	0.028	0.017	0.01	0.008	0.005	0.003	0.007	0.067	1998135	1998204	Hayes_11_p5	135	204	1	1	Hayes	11	p5	Hayes1998
11037	432	43	2	1998	167	167	25.4	32.7	10.6	6.365	1.031	5.328	1.832	1.031	0.801	0	0	446.77	190.38	5.53	184.85	0	0	0.515	0.171	0.036	0.028	0.017	0.01	0.008	0.005	0.003	0.007	0.103	1998135	1998204	Hayes_11_p5	135	204	1	1	Hayes	11	p5	Hayes1998
11038	432	43	2	1998	168	168	28.1	38.5	20	9.215	1.89	7.317	2.636	1.89	0.746	0	0	455.98	193.01	7.42	185.59	0	0	0.464	0.168	0.036	0.028	0.017	0.01	0.008	0.005	0.003	0.007	0.189	1998135	1998204	Hayes_11_p5	135	204	1	1	Hayes	11	p5	Hayes1998
11039	432	43	2	1998	169	169	28.3	32.5	14.1	7.151	1.869	5.273	2.561	1.869	0.693	0	0	463.13	195.57	9.29	186.29	0	0	0.419	0.162	0.035	0.028	0.017	0.01	0.008	0.005	0.003	0.007	0.187	1998135	1998204	Hayes_11_p5	135	204	1	1	Hayes	11	p5	Hayes1998
11040	432	43	2	1998	170	170	30.1	36.5	12.7	8.321	2.731	5.577	3.375	2.731	0.645	0	0	471.46	198.95	12.02	186.93	0	0	0.378	0.156	0.034	0.027	0.017	0.01	0.008	0.005	0.003	0.007	0.273	1998135	1998204	Hayes_11_p5	135	204	1	1	Hayes	11	p5	Hayes1998
11041	432	43	2	1998	171	171	28.1	33.9	18.5	7.29	2.978	4.298	3.576	2.978	0.598	0	0	478.74	202.53	15	187.53	0	0	0.341	0.149	0.032	0.027	0.017	0.01	0.007	0.005	0.003	0.007	0.298	1998135	1998204	Hayes_11_p5	135	204	1	1	Hayes	11	p5	Hayes1998
11042	432	43	2	1998	172	172	26.2	33.4	17.5	6.64	3.255	3.37	3.898	3.255	0.643	0	0	485.38	206.42	18.25	188.17	0	0	0.395	0.141	0.03	0.026	0.017	0.01	0.007	0.005	0.003	0.007	0.325	1998135	1998204	Hayes_11_p5	135	204	1	1	Hayes	11	p5	Hayes1998
11043	432	43	2	1998	173	173	27.7	30.8	16.1	6.723	3.66	3.044	5	3.66	1.34	0	0	492.11	211.42	21.91	189.51	0	0	1.082	0.154	0.029	0.026	0.017	0.01	0.007	0.005	0.003	0.007	0.366	1998135	1998204	Hayes_11_p5	135	204	1	1	Hayes	11	p5	Hayes1998
11044	432	43	2	1998	174	174	27	38	18.1	8.217	4.946	3.25	6.826	4.946	1.88	0	0	500.32	218.25	26.86	191.39	0	0	1.613	0.165	0.027	0.025	0.016	0.01	0.007	0.005	0.003	0.007	0.495	1998135	1998204	Hayes_11_p5	135	204	1	1	Hayes	11	p5	Hayes1998
11045	432	43	2	1998	175	175	29.5	41.4	21.9	10.694	7.012	3.656	8.7	7.012	1.687	0	0	511.02	226.95	33.87	193.08	0	0	1.435	0.154	0.025	0.024	0.016	0.009	0.007	0.005	0.003	0.007	0.701	1998135	1998204	Hayes_11_p5	135	204	1	1	Hayes	11	p5	Hayes1998
11046	432	43	2	1998	176	176	29.6	39.1	19.8	9.415	6.68	2.708	8.161	6.68	1.481	0	0	520.43	235.11	40.55	194.56	0	0	1.248	0.138	0.024	0.023	0.016	0.009	0.007	0.005	0.003	0.007	0.668	1998135	1998204	Hayes_11_p5	135	204	1	1	Hayes	11	p5	Hayes1998
11047	432	43	2	1998	177	177	29.3	43	22.8	11.239	8.527	2.681	9.803	8.527	1.276	0	0	531.67	244.91	49.08	195.84	0	0	1.062	0.122	0.023	0.022	0.015	0.009	0.007	0.005	0.003	0.007	0.853	1998135	1998204	Hayes_11_p5	135	204	1	1	Hayes	11	p5	Hayes1998
11048	432	43	2	1998	178	178	26.8	41.5	22.4	9.533	7.635	1.87	8.695	7.635	1.06	0	0	541.21	253.61	56.71	196.9	0	0	0.867	0.104	0.023	0.021	0.015	0.009	0.007	0.005	0.003	0.007	0.764	1998135	1998204	Hayes_11_p5	135	204	1	1	Hayes	11	p5	Hayes1998
11049	432	43	2	1998	179	179	28.4	36.6	22.2	7.922	6.606	1.289	7.525	6.606	0.918	0	0	549.13	261.13	63.32	197.81	0	0	0.732	0.1	0.022	0.019	0.014	0.008	0.007	0.005	0.003	0.007	0.661	1998135	1998204	Hayes_11_p5	135	204	1	1	Hayes	11	p5	Hayes1998
11050	432	43	2	1998	180	180	25.5	42.5	21.6	9.342	8.073	1.239	8.882	8.047	0.835	0	0	558.47	270.02	71.37	198.65	0	0	0.654	0.098	0.022	0.019	0.013	0.008	0.006	0.005	0.003	0.007	0.805	1998135	1998204	Hayes_11_p5	135	204	1	1	Hayes	11	p5	Hayes1998
11051	432	43	2	1998	181	181	27.5	33.9	17.7	6.693	5.928	0.737	6.666	5.928	0.737	0	0	565.16	276.68	77.29	199.39	0	0	0.569	0.092	0.021	0.018	0.012	0.007	0.006	0.005	0.003	0.007	0.593	1998135	1998204	Hayes_11_p5	135	204	1	1	Hayes	11	p5	Hayes1998
11052	432	43	2	1998	182	182	24.9	32	22.3	6.12	5.545	0.55	6.095	5.545	0.55	0	0	571.28	282.78	82.84	199.94	0	0	0.469	0.048	0.009	0.007	0.005	0.003	0.002	0.002	0.001	0.003	0.554	1998135	1998204	Hayes_11_p5	135	204	1	1	Hayes	11	p5	Hayes1998
11053	432	43	2	1998	183	183	25.5	32.9	19.5	6.208	5.718	0.464	6.182	5.718	0.464	0	0	577.49	288.96	88.56	200.4	0	0	0.132	0.081	0.026	0.027	0.027	0.021	0.02	0.023	0.02	0.089	0.572	1998135	1998204	Hayes_11_p5	135	204	1	1	Hayes	11	p5	Hayes1998
11054	432	43	2	1998	184	184	24.7	37.2	22.8	7.056	6.593	0.437	7.03	6.593	0.437	0	0	584.55	295.99	95.15	200.84	0	0	0.37	0.047	0.007	0.004	0.003	0.002	0.001	0.001	0.001	0.002	0.659	1998135	1998204	Hayes_11_p5	135	204	1	1	Hayes	11	p5	Hayes1998
11055	432	43	2	1998	185	185	19.1	35.2	13.9	4.606	4.329	0.256	4.585	4.329	0.256	0	0	589.15	300.57	99.48	201.09	0	0	0.217	0.027	0.004	0.002	0.002	0.001	0.001	0.001	0	0.001	0.433	1998135	1998204	Hayes_11_p5	135	204	1	1	Hayes	11	p5	Hayes1998
11056	432	43	2	1998	186	186	19.5	35.5	25.7	5.182	4.897	0.265	5.162	4.897	0.265	0	0	594.34	305.74	104.38	201.36	0	0	0.225	0.028	0.004	0.003	0.002	0.001	0.001	0.001	0	0.001	0.49	1998135	1998204	Hayes_11_p5	135	204	1	1	Hayes	11	p5	Hayes1998
11057	432	43	2	1998	187	187	24.3	38	22.2	7.182	6.815	0.34	7.155	6.815	0.34	0	0	601.52	312.89	111.19	201.7	0	0	0.292	0.032	0.005	0.003	0.002	0.001	0.001	0.001	0.001	0.001	0.681	1998135	1998204	Hayes_11_p5	135	204	1	1	Hayes	11	p5	Hayes1998
11058	432	43	2	1998	188	188	26.5	32.6	21.3	6.481	6.175	0.278	6.453	6.175	0.278	0	0	608	319.34	117.37	201.98	0	0	0.244	0.022	0.004	0.003	0.002	0.001	0.001	0.001	0	0.001	0.617	1998135	1998204	Hayes_11_p5	135	204	1	1	Hayes	11	p5	Hayes1998
11059	432	43	2	1998	189	189	8.8	28.7	21.8	2.07	1.981	0.08	2.061	1.981	0.08	0	0	610.07	321.4	119.35	202.06	0	0	0.071	0.006	0.001	0.001	0.001	0	0	0	0	0	0.198	1998135	1998204	Hayes_11_p5	135	204	1	1	Hayes	11	p5	Hayes1998
11060	432	43	2	1998	190	190	12.1	31.6	20.8	2.916	2.792	0.111	2.903	2.792	0.111	0	0	612.98	324.31	122.14	202.17	0	0	0.099	0.008	0.001	0.001	0.001	0	0	0	0	0	0.279	1998135	1998204	Hayes_11_p5	135	204	1	1	Hayes	11	p5	Hayes1998
11061	432	43	2	1998	191	191	10.8	31.3	19.5	2.57	2.463	0.095	2.558	2.463	0.095	0	0	615.55	326.87	124.6	202.26	0	0	0.027	0.016	0.007	0.005	0.005	0.004	0.004	0.004	0.004	0.018	0.246	1998135	1998204	Hayes_11_p5	135	204	1	1	Hayes	11	p5	Hayes1998
11062	432	43	2	1998	192	192	13.2	30.9	21.1	3.163	3.035	0.114	3.149	3.035	0.114	0	0	618.72	330.01	127.64	202.38	0	0	0.03	0.023	0.011	0.006	0.006	0.005	0.004	0.005	0.004	0.021	0.304	1998135	1998204	Hayes_11_p5	135	204	1	1	Hayes	11	p5	Hayes1998
11063	432	43	2	1998	193	193	22.3	34.3	21	5.534	5.318	0.193	5.511	5.318	0.193	0	0	624.25	335.53	132.95	202.57	0	0	0.162	0.021	0.005	0.002	0.001	0.001	0	0	0	0.001	0.532	1998135	1998204	Hayes_11_p5	135	204	1	1	Hayes	11	p5	Hayes1998
11064	432	43	2	1998	194	194	24.7	36.8	20.1	6.759	6.511	0.221	6.731	6.511	0.221	0	0	631.01	342.26	139.46	202.79	0	0	0.185	0.024	0.005	0.002	0.001	0.001	0.001	0	0	0.001	0.651	1998135	1998204	Hayes_11_p5	135	204	1	1	Hayes	11	p5	Hayes1998
11065	432	43	2	1998	195	195	27.6	36	22.6	7.36	7.107	0.224	7.33	7.107	0.224	0	0	638.37	349.59	146.57	203.02	0	0	0.188	0.024	0.005	0.002	0.001	0.001	0.001	0	0	0.001	0.711	1998135	1998204	Hayes_11_p5	135	204	1	1	Hayes	11	p5	Hayes1998
11066	432	43	2	1998	196	196	24.4	34.3	21.9	6.085	5.889	0.171	6.06	5.889	0.171	0	0	644.45	355.65	152.46	203.19	0	0	0.143	0.018	0.004	0.002	0.001	0.001	0.001	0	0	0.001	0.589	1998135	1998204	Hayes_11_p5	135	204	1	1	Hayes	11	p5	Hayes1998
11067	432	43	2	1998	197	197	27.7	33	20.5	6.75	6.524	0.196	6.721	6.524	0.196	0	0	651.2	362.37	158.99	203.38	0	0	0.164	0.021	0.005	0.002	0.002	0.001	0.001	0	0	0.001	0.652	1998135	1998204	Hayes_11_p5	135	204	1	1	Hayes	11	p5	Hayes1998
11068	432	43	2	1998	198	198	28.4	37	17.7	7.719	7.455	0.232	7.687	7.455	0.232	0	0	658.92	370.05	166.44	203.61	0	0	0.193	0.024	0.006	0.003	0.002	0.001	0.001	0.001	0	0.001	0.745	1998135	1998204	Hayes_11_p5	135	204	1	1	Hayes	11	p5	Hayes1998
11069	432	43	2	1998	199	199	28.1	38.8	19	8.436	8.141	0.261	8.402	8.141	0.261	0	0	667.36	378.46	174.58	203.88	0	0	0.216	0.027	0.006	0.004	0.003	0.001	0.001	0.001	0.001	0.002	0.814	1998135	1998204	Hayes_11_p5	135	204	1	1	Hayes	11	p5	Hayes1998
11070	432	43	2	1998	200	200	26.8	39.9	19.9	8.531	8.226	0.272	8.109	7.837	0.272	0	0	675.89	386.57	182.42	204.15	0	0	0.219	0.031	0.007	0.005	0.003	0.002	0.001	0.001	0.001	0.002	0.784	1998135	1998204	Hayes_11_p5	135	204	1	1	Hayes	11	p5	Hayes1998
11071	432	43	2	1998	201	201	27.3	41.2	20.6	9.27	8.931	0.304	3.839	3.534	0.304	0	0	685.16	390.4	185.95	204.45	0	0	0.245	0.034	0.008	0.006	0.004	0.002	0.002	0.001	0.001	0.003	0.353	1998135	1998204	Hayes_11_p5	135	204	1	1	Hayes	11	p5	Hayes1998
11072	432	43	2	1998	202	202	26.4	40.5	24.2	8.889	8.534	0.324	2.887	2.563	0.324	0	0	694.05	393.29	188.52	204.78	0	0	0.259	0.037	0.008	0.007	0.004	0.002	0.002	0.001	0.001	0.003	0.256	1998135	1998204	Hayes_11_p5	135	204	1	1	Hayes	11	p5	Hayes1998
11073	432	43	2	1998	203	203	12.5	29.4	20.6	2.935	2.802	0.12	2.162	2.042	0.12	0	0	696.99	395.45	190.56	204.9	0	0	0.1	0.011	0.003	0.002	0.001	0.001	0.001	0	0	0.001	0.204	1998135	1998204	Hayes_11_p5	135	204	1	1	Hayes	11	p5	Hayes1998
11074	432	43	2	1998	204	204	6.1	23.8	20.2	1.341	1.277	0.057	1.335	1.277	0.057	0	0	698.33	396.79	191.84	204.95	0	0	0.051	0.004	0.001	0.001	0	0	0	0	0	0	0.128	1998135	1998204	Hayes_11_p5	135	204	1	2	Hayes	11	p5	Hayes1998
11075	432	43	2	1998	205	205	9.1	27.4	18.7	2.064	1.964	0.089	2.054	1.964	0.089	0	0	700.39	398.84	193.8	205.04	0	0	0.027	0.015	0.004	0.005	0.005	0.004	0.004	0.003	0.003	0.019	0.196	1998135	1998204	Hayes_11_p5	135	204	1	2	Hayes	11	p5	Hayes1998
11076	432	43	2	1998	206	206	4.1	33.3	18.9	0.993	0.945	0.044	0.989	0.945	0.044	0	0	701.38	399.83	194.74	205.09	0	0	0.012	0.009	0.003	0.002	0.002	0.002	0.002	0.001	0.001	0.008	0.095	1998135	1998204	Hayes_11_p5	135	204	1	2	Hayes	11	p5	Hayes1998
11077	432	43	2	1998	207	207	5.1	25.8	12.2	1.079	1.025	0.048	1.073	1.025	0.048	0	0	702.46	400.9	195.77	205.13	0	0	0.013	0.01	0.005	0.003	0.002	0.002	0.002	0.001	0.001	0.009	0.102	1998135	1998204	Hayes_11_p5	135	204	1	2	Hayes	11	p5	Hayes1998
11078	432	43	2	1998	208	208	25.6	29.2	18.4	5.913	5.618	0.267	5.885	5.618	0.267	0	0	708.38	406.79	201.39	205.4	0	0	0.072	0.054	0.025	0.016	0.013	0.01	0.01	0.008	0.007	0.05	0.562	1998135	1998204	Hayes_11_p5	135	204	1	2	Hayes	11	p5	Hayes1998
11079	432	43	2	1998	209	209	27.6	29.4	14.4	6.199	5.884	0.284	6.168	5.884	0.284	0	0	714.57	412.96	207.27	205.69	0	0	0.239	0.031	0.007	0.003	0.002	0.001	0.001	0	0	0.001	0.588	1998135	1998204	Hayes_11_p5	135	204	1	2	Hayes	11	p5	Hayes1998
11080	432	43	2	1998	210	210	10.9	29.4	17.8	2.512	2.383	0.116	2.5	2.383	0.116	0	0	717.09	415.46	209.65	205.8	0	0	0.099	0.012	0.003	0.001	0.001	0	0	0	0	0	0.238	1998135	1998204	Hayes_11_p5	135	204	1	2	Hayes	11	p5	Hayes1998
11081	432	43	2	1998	211	211	5.6	24	19.1	1.225	1.162	0.057	1.219	1.162	0.057	0	0	718.31	416.67	210.82	205.86	0	0	0.016	0.011	0.005	0.005	0.003	0.002	0.002	0.002	0.002	0.011	0.116	1998135	1998204	Hayes_11_p5	135	204	1	2	Hayes	11	p5	Hayes1998
11082	432	43	2	1998	212	212	12.6	22	17.5	2.658	2.518	0.126	2.644	2.518	0.126	0	0	720.97	419.32	213.33	205.99	0	0	0.033	0.025	0.012	0.012	0.006	0.004	0.004	0.004	0.003	0.022	0.252	1998135	1998204	Hayes_11_p5	135	204	1	2	Hayes	11	p5	Hayes1998
11083	432	43	2	1998	213	213	12.3	28.4	19.2	2.834	2.684	0.136	2.82	2.684	0.136	0	0	723.8	422.14	216.02	206.12	0	0	0.035	0.026	0.013	0.013	0.008	0.005	0.005	0.004	0.003	0.024	0.268	1998135	1998204	Hayes_11_p5	135	204	1	2	Hayes	11	p5	Hayes1998
11084	432	43	2	1998	214	214	19.1	34.9	19.6	4.733	4.484	0.229	4.713	4.484	0.229	0	0	728.54	426.85	220.5	206.35	0	0	0.058	0.043	0.021	0.022	0.018	0.008	0.008	0.006	0.006	0.039	0.448	1998135	1998204	Hayes_11_p5	135	204	1	2	Hayes	11	p5	Hayes1998
11085	432	43	2	1998	215	215	23.6	30.9	18.9	5.577	5.279	0.273	5.552	5.279	0.273	0	0	734.11	432.4	225.78	206.62	0	0	0.068	0.051	0.024	0.026	0.023	0.011	0.009	0.007	0.007	0.047	0.528	1998135	1998204	Hayes_11_p5	135	204	1	2	Hayes	11	p5	Hayes1998
11086	432	43	2	1998	216	216	9.7	26.7	16.9	2.154	2.037	0.106	2.143	2.037	0.106	0	0	736.27	434.55	227.82	206.73	0	0	0.088	0.012	0.002	0.002	0.001	0	0	0	0	0	0.204	1998135	1998204	Hayes_11_p5	135	204	1	2	Hayes	11	p5	Hayes1998
11087	432	43	2	1998	217	217	13.9	25.2	16.8	3.031	2.864	0.151	3.015	2.864	0.151	0	0	739.3	437.56	230.68	206.88	0	0	0.125	0.016	0.004	0.002	0.001	0.001	0	0	0	0.001	0.286	1998135	1998204	Hayes_11_p5	135	204	1	2	Hayes	11	p5	Hayes1998
11088	432	43	2	1998	218	218	20.7	27.5	14.9	4.569	4.315	0.23	4.545	4.315	0.23	0	0	743.87	442.11	235	207.11	0	0	0.19	0.025	0.005	0.004	0.002	0.001	0.001	0	0	0.001	0.431	1998135	1998204	Hayes_11_p5	135	204	1	2	Hayes	11	p5	Hayes1998
11089	432	43	2	1998	219	219	22.3	30.4	14.2	5.061	4.778	0.258	5.036	4.778	0.258	0	0	748.93	447.14	239.77	207.37	0	0	0.213	0.029	0.006	0.004	0.003	0.001	0.001	0	0	0.001	0.478	1998135	1998204	Hayes_11_p5	135	204	1	2	Hayes	11	p5	Hayes1998
11090	432	43	2	1998	220	220	25.4	32.9	15.9	6.003	5.661	0.313	5.975	5.661	0.313	0	0	754.93	453.12	245.43	207.68	0	0	0.257	0.035	0.008	0.006	0.003	0.001	0.001	0.001	0	0.001	0.566	1998135	1998204	Hayes_11_p5	135	204	1	2	Hayes	11	p5	Hayes1998
11091	432	43	2	1998	221	221	19.5	32.5	16.4	4.605	4.337	0.247	4.584	4.337	0.247	0	0	759.54	457.7	249.77	207.93	0	0	0.202	0.028	0.006	0.005	0.003	0.001	0.001	0	0	0.001	0.434	1998135	1998204	Hayes_11_p5	135	204	1	2	Hayes	11	p5	Hayes1998
11092	432	43	2	1998	222	222	8.5	29.5	21.4	2.015	1.895	0.111	2.006	1.895	0.111	0	0	761.55	459.71	251.67	208.04	0	0	0.09	0.013	0.003	0.002	0.001	0.001	0	0	0	0.001	0.189	1998135	1998204	Hayes_11_p5	135	204	1	2	Hayes	11	p5	Hayes1998
11093	432	43	2	1998	223	223	20.5	29.5	20.3	4.821	4.527	0.273	4.799	4.527	0.273	0	0	766.37	464.51	256.19	208.31	0	0	0.226	0.029	0.006	0.005	0.003	0.001	0.001	0	0	0.001	0.453	1998135	1998204	Hayes_11_p5	135	204	1	2	Hayes	11	p5	Hayes1998
11094	432	43	2	1998	224	224	14.7	28.9	18.2	3.383	3.17	0.197	3.367	3.17	0.197	0	0	769.76	467.87	259.36	208.51	0	0	0.165	0.019	0.004	0.003	0.002	0.001	0.001	0	0	0.001	0.317	1998135	1998204	Hayes_11_p5	135	204	1	2	Hayes	11	p5	Hayes1998
11095	432	43	2	1998	225	225	22.4	30	18.2	5.22	4.884	0.311	5.195	4.884	0.311	0	0	774.98	473.07	264.25	208.82	0	0	0.261	0.03	0.007	0.005	0.003	0.001	0.001	0.001	0	0.001	0.488	1998135	1998204	Hayes_11_p5	135	204	1	2	Hayes	11	p5	Hayes1998
11096	432	43	2	1998	226	226	24.2	33.4	15.1	5.722	5.346	0.35	5.696	5.346	0.35	0	0	780.7	478.76	269.59	209.17	0	0	0.293	0.034	0.007	0.006	0.004	0.002	0.001	0.001	0	0.002	0.535	1998135	1998204	Hayes_11_p5	135	204	1	2	Hayes	11	p5	Hayes1998
11097	432	43	2	1998	227	227	18.1	33.4	15.6	4.296	4.007	0.269	4.276	4.007	0.269	0	0	784.99	483.04	273.6	209.44	0	0	0.225	0.026	0.006	0.005	0.003	0.001	0.001	0.001	0	0.001	0.401	1998135	1998204	Hayes_11_p5	135	204	1	2	Hayes	11	p5	Hayes1998
11098	432	43	2	1998	228	228	23.6	37.1	19.4	6.551	6.103	0.422	6.525	6.103	0.422	0	0	791.55	489.57	279.7	209.86	0	0	0.35	0.041	0.009	0.008	0.005	0.002	0.001	0.001	0.001	0.003	0.61	1998135	1998204	Hayes_11_p5	135	204	1	2	Hayes	11	p5	Hayes1998
11099	432	43	2	1998	229	229	24.1	39	19	7.337	6.821	0.487	7.309	6.821	0.487	0	0	798.88	496.87	286.53	210.35	0	0	0.398	0.051	0.011	0.01	0.007	0.003	0.002	0.001	0.001	0.003	0.682	1998135	1998204	Hayes_11_p5	135	204	1	2	Hayes	11	p5	Hayes1998
11100	432	43	2	1998	230	230	24.2	35.9	18.3	6.258	5.803	0.429	6.232	5.803	0.429	0	0	805.14	503.11	292.33	210.78	0	0	0.346	0.047	0.011	0.009	0.006	0.003	0.002	0.001	0.001	0.003	0.58	1998135	1998204	Hayes_11_p5	135	204	1	2	Hayes	11	p5	Hayes1998
11101	432	43	2	1998	231	231	23.6	35.2	19.3	5.915	5.473	0.418	4.336	3.918	0.418	0	0	811.06	507.44	296.25	211.19	0	0	0.335	0.047	0.011	0.009	0.006	0.003	0.002	0.001	0.001	0.003	0.392	1998135	1998204	Hayes_11_p5	135	204	1	2	Hayes	11	p5	Hayes1998
11102	432	43	2	1998	232	232	21	36.1	19	5.518	5.091	0.405	2.88	2.476	0.405	0	0	816.57	510.32	298.72	211.6	0	0	0.323	0.046	0.01	0.009	0.006	0.003	0.002	0.001	0.001	0.004	0.248	1998135	1998204	Hayes_11_p5	135	204	1	2	Hayes	11	p5	Hayes1998
11103	432	43	2	1998	233	233	21.9	36.3	19.5	5.839	5.358	0.458	2.311	1.854	0.458	0	0	822.41	512.63	300.58	212.06	0	0	0.362	0.054	0.012	0.01	0.007	0.004	0.002	0.002	0.001	0.004	0.185	1998135	1998204	Hayes_11_p5	135	204	1	2	Hayes	11	p5	Hayes1998
11104	432	43	2	1998	234	234	21.8	37	19.7	6.043	5.504	0.515	2.039	1.524	0.515	0	0	828.46	514.67	302.1	212.57	0	0	0.404	0.062	0.014	0.012	0.008	0.004	0.003	0.002	0.001	0.005	0.152	1998135	1998204	Hayes_11_p5	135	204	1	2	Hayes	11	p5	Hayes1998
11105	432	43	2	1998	235	235	23.6	39.8	20.8	7.573	6.841	0.705	1.99	1.299	0.691	0	0	836.03	516.66	303.4	213.26	0	0	0.536	0.087	0.02	0.016	0.011	0.006	0.004	0.003	0.002	0.007	0.13	1998135	1998204	Hayes_11_p5	135	204	1	2	Hayes	11	p5	Hayes1998
11106	432	43	2	1998	236	236	21.5	39.8	22	6.96	6.222	0.714	1.767	1.131	0.636	0	0	842.99	518.43	304.53	213.9	0	0	0.483	0.085	0.019	0.016	0.011	0.006	0.004	0.002	0.002	0.007	0.113	1998135	1998204	Hayes_11_p5	135	204	1	2	Hayes	11	p5	Hayes1998
11107	432	43	2	1998	237	237	19.8	31.8	20.2	4.796	4.236	0.54	1.542	1.003	0.54	0	0	847.79	519.97	305.53	214.44	0	0	0.401	0.077	0.018	0.015	0.01	0.005	0.004	0.002	0.002	0.007	0.1	1998135	1998204	Hayes_11_p5	135	204	1	2	Hayes	11	p5	Hayes1998
11108	432	43	2	1998	238	238	9.3	31.4	20.3	2.247	1.963	0.275	1.177	0.902	0.275	0	0	850.03	521.15	306.44	214.71	0	0	0.236	0.025	0.004	0.003	0.002	0.001	0.001	0.001	0	0.002	0.09	1998135	1998204	Hayes_11_p5	135	204	1	2	Hayes	11	p5	Hayes1998
11109	432	43	2	1998	239	239	20.2	36.4	21	5.528	4.792	0.716	5.508	4.792	0.716	0	0	855.56	526.66	311.23	215.43	0	0	0.231	0.113	0.031	0.042	0.041	0.031	0.028	0.023	0.021	0.154	0.479	1998135	1998204	Hayes_11_p5	135	204	1	2	Hayes	11	p5	Hayes1998
11110	432	43	2	1998	240	240	22.9	33.7	18.3	5.62	4.87	0.728	5.598	4.87	0.728	0	0	861.18	532.25	316.1	216.16	0	0	0.646	0.055	0.008	0.006	0.004	0.002	0.002	0.001	0.001	0.003	0.487	1998135	1998204	Hayes_11_p5	135	204	1	2	Hayes	11	p5	Hayes1998
11111	432	43	2	1998	241	241	23	36.6	16.5	6.159	5.337	0.797	6.135	5.337	0.797	0	0	867.34	538.39	321.43	216.95	0	0	0.704	0.059	0.01	0.008	0.005	0.003	0.002	0.001	0.001	0.004	0.534	1998135	1998204	Hayes_11_p5	135	204	1	2	Hayes	11	p5	Hayes1998
11112	432	43	2	1998	242	242	21.8	35.3	17.4	5.468	4.738	0.708	4.582	3.874	0.708	0	0	872.81	542.97	325.31	217.66	0	0	0.604	0.063	0.012	0.01	0.006	0.004	0.003	0.002	0.001	0.005	0.387	1998135	1998204	Hayes_11_p5	135	204	1	2	Hayes	11	p5	Hayes1998
11113	432	43	2	1998	243	243	14.1	36.1	16.7	3.671	3.181	0.475	1.869	1.393	0.475	0	0	876.48	544.84	326.7	218.14	0	0	0.377	0.059	0.011	0.009	0.006	0.003	0.002	0.002	0.001	0.004	0.139	1998135	1998204	Hayes_11_p5	135	204	1	2	Hayes	11	p5	Hayes1998
11114	432	43	2	1998	244	244	12.3	26	15.8	2.711	2.326	0.372	1.508	1.136	0.372	0	0	879.19	546.35	327.84	218.51	0	0	0.292	0.047	0.009	0.008	0.005	0.003	0.002	0.001	0.001	0.004	0.114	1998135	1998204	Hayes_11_p5	135	204	1	2	Hayes	11	p5	Hayes1998
11115	432	43	2	1998	245	245	22.3	34.5	12.5	5.284	4.498	0.762	1.649	0.951	0.699	0	0	884.47	548	328.79	219.21	0	0	0.546	0.089	0.018	0.015	0.01	0.006	0.004	0.002	0.002	0.007	0.095	1998135	1998204	Hayes_11_p5	135	204	1	2	Hayes	11	p5	Hayes1998
11116	432	43	2	1998	246	246	21.4	39.7	18	6.76	5.683	1.053	1.5	0.857	0.642	0	0	891.23	549.5	329.65	219.85	0	0	0.492	0.087	0.018	0.015	0.01	0.005	0.004	0.002	0.002	0.007	0.086	1998135	1998204	Hayes_11_p5	135	204	1	2	Hayes	11	p5	Hayes1998
11117	432	43	2	1998	247	247	20.2	35.1	14.3	4.915	4.067	0.828	1.381	0.788	0.592	0	0	896.15	550.88	330.44	220.44	0	0	0.444	0.085	0.018	0.015	0.01	0.005	0.004	0.002	0.002	0.007	0.079	1998135	1998204	Hayes_11_p5	135	204	1	2	Hayes	11	p5	Hayes1998
11118	432	43	2	1998	248	248	18.5	37.1	15.1	5.041	4.172	0.849	1.281	0.734	0.547	0	0	901.19	552.16	331.17	220.99	0	0	0.4	0.084	0.018	0.015	0.01	0.005	0.004	0.002	0.002	0.007	0.073	1998135	1998204	Hayes_11_p5	135	204	1	2	Hayes	11	p5	Hayes1998
11265	442	44	2	1999	135	135	4.8	28.6	16.6	1.102	0.068	1.102	1.029	0	1.029	0	0	258.78	131.71	0	131.71	0	0	0.711	0.199	0.045	0.031	0.018	0.007	0.005	0.003	0.002	0.007	0	1999135	1999211	Hayes_11_p5	135	211	1	1	Hayes	11	p5	Hayes1999
11266	442	44	2	1999	136	136	11.8	25.4	13.8	2.856	0	2.856	1.331	0	1.331	0	0	261.63	133.04	0	133.04	0	0	1.014	0.198	0.045	0.031	0.018	0.007	0.005	0.003	0.002	0.007	0	1999135	1999211	Hayes_11_p5	135	211	1	1	Hayes	11	p5	Hayes1999
11267	442	44	2	1999	137	137	20	20.7	7	4.394	0	4.394	1.666	0	1.666	0	0	266.03	134.71	0	134.71	0	0	1.351	0.197	0.045	0.031	0.018	0.007	0.005	0.003	0.002	0.007	0	1999135	1999211	Hayes_11_p5	135	211	1	1	Hayes	11	p5	Hayes1999
11268	442	44	2	1999	138	138	28.2	25.1	3.7	6.38	0	6.38	1.596	0	1.596	0	0	272.41	136.31	0	136.31	0	0	1.282	0.195	0.045	0.031	0.018	0.007	0.005	0.003	0.002	0.007	0	1999135	1999211	Hayes_11_p5	135	211	1	1	Hayes	11	p5	Hayes1999
11269	442	44	2	1999	139	139	24.4	29.4	11.5	6.185	0	6.185	1.469	0	1.469	0	0	278.59	137.78	0	137.78	0	0	1.157	0.194	0.045	0.031	0.018	0.007	0.005	0.003	0.002	0.007	0	1999135	1999211	Hayes_11_p5	135	211	1	1	Hayes	11	p5	Hayes1999
11270	442	44	2	1999	140	140	4.7	23	12.8	1.11	0	1.11	1.11	0	1.11	0	0	279.7	138.89	0	138.89	0	0	0.899	0.131	0.03	0.021	0.012	0.005	0.004	0.002	0.001	0.005	0	1999135	1999211	Hayes_11_p5	135	211	1	1	Hayes	11	p5	Hayes1999
11271	442	44	2	1999	141	141	28	25.5	11.3	6.844	0	6.844	1.834	0	1.834	0	0	286.54	140.72	0	140.72	0	0	1.524	0.192	0.045	0.031	0.018	0.007	0.005	0.003	0.002	0.007	0	1999135	1999211	Hayes_11_p5	135	211	1	1	Hayes	11	p5	Hayes1999
11272	442	44	2	1999	142	142	15.7	28.7	12.9	4.019	0	4.019	1.861	0	1.861	0	0	290.56	142.58	0	142.58	0	0	1.547	0.197	0.045	0.031	0.018	0.007	0.005	0.003	0.002	0.007	0	1999135	1999211	Hayes_11_p5	135	211	1	1	Hayes	11	p5	Hayes1999
11273	442	44	2	1999	143	143	27.7	24.2	12.2	6.722	0.001	6.72	1.888	0.001	1.887	0	0	297.29	144.47	0	144.47	0	0	1.568	0.201	0.045	0.031	0.018	0.007	0.005	0.003	0.002	0.007	0	1999135	1999211	Hayes_11_p5	135	211	1	1	Hayes	11	p5	Hayes1999
11274	442	44	2	1999	144	144	27.5	29.4	11.7	7.04	0.002	7.038	1.733	0.002	1.731	0	0	304.33	146.2	0	146.2	0	0	1.414	0.2	0.044	0.031	0.018	0.007	0.005	0.003	0.002	0.007	0	1999135	1999211	Hayes_11_p5	135	211	1	1	Hayes	11	p5	Hayes1999
11275	442	44	2	1999	145	145	25.1	22.4	10.9	5.834	0.003	5.831	1.594	0.003	1.591	0	0	310.16	147.8	0.01	147.79	0	0	1.275	0.198	0.044	0.031	0.018	0.007	0.005	0.003	0.002	0.007	0	1999135	1999211	Hayes_11_p5	135	211	1	1	Hayes	11	p5	Hayes1999
11276	442	44	2	1999	146	146	26.3	24.9	7.5	6.106	0.004	6.101	1.469	0.004	1.464	0	0	316.27	149.27	0.01	149.26	0	0	1.15	0.197	0.044	0.031	0.018	0.007	0.005	0.003	0.001	0.007	0	1999135	1999211	Hayes_11_p5	135	211	1	1	Hayes	11	p5	Hayes1999
11277	442	44	2	1999	147	147	25.8	24.5	8.6	5.993	0.005	5.987	1.355	0.005	1.35	0	0	322.26	150.62	0.02	150.61	0	0	1.037	0.196	0.044	0.031	0.018	0.007	0.005	0.003	0.001	0.007	0.001	1999135	1999211	Hayes_11_p5	135	211	1	1	Hayes	11	p5	Hayes1999
11278	442	44	2	1999	148	148	26.4	26.9	10.5	6.397	0.008	6.389	1.254	0.008	1.247	0	0	328.65	151.88	0.02	151.85	0	0	0.935	0.195	0.044	0.031	0.018	0.007	0.005	0.003	0.001	0.007	0.001	1999135	1999211	Hayes_11_p5	135	211	1	1	Hayes	11	p5	Hayes1999
11279	442	44	2	1999	149	149	26.4	27.8	11.2	6.483	0.011	6.472	1.164	0.011	1.153	0	0	335.14	153.04	0.03	153.01	0	0	0.843	0.193	0.044	0.031	0.018	0.007	0.005	0.003	0.001	0.007	0.001	1999135	1999211	Hayes_11_p5	135	211	1	1	Hayes	11	p5	Hayes1999
11280	442	44	2	1999	150	150	17.4	34.1	17.7	4.803	0.012	4.791	1.095	0.012	1.084	0	0	339.94	154.14	0.05	154.09	0	0	0.775	0.192	0.044	0.031	0.018	0.007	0.005	0.003	0.001	0.007	0.001	1999135	1999211	Hayes_11_p5	135	211	1	1	Hayes	11	p5	Hayes1999
11281	442	44	2	1999	151	151	14.9	27.2	13.1	3.671	0.014	3.657	1.285	0.014	1.271	0	0	343.61	155.42	0.06	155.36	0	0	0.964	0.191	0.044	0.031	0.018	0.007	0.005	0.003	0.001	0.007	0.001	1999135	1999211	Hayes_11_p5	135	211	1	1	Hayes	11	p5	Hayes1999
11282	442	44	2	1999	152	152	27.5	27.2	10.7	6.735	0.035	6.7	1.696	0.035	1.661	0	0	350.35	157.12	0.1	157.02	0	0	1.355	0.189	0.044	0.031	0.018	0.007	0.005	0.003	0.001	0.007	0.003	1999135	1999211	Hayes_11_p5	135	211	1	1	Hayes	11	p5	Hayes1999
11283	442	44	2	1999	153	153	27.8	29.9	11.5	7.15	0.047	7.103	1.847	0.047	1.8	0	0	357.5	158.96	0.14	158.82	0	0	1.495	0.188	0.044	0.031	0.018	0.007	0.005	0.003	0.001	0.007	0.005	1999135	1999211	Hayes_11_p5	135	211	1	1	Hayes	11	p5	Hayes1999
11284	442	44	2	1999	154	154	12.8	31.2	17.4	3.484	0.03	3.453	1.72	0.03	1.689	0	0	360.98	160.68	0.17	160.51	0	0	1.386	0.187	0.044	0.03	0.018	0.007	0.005	0.003	0.001	0.007	0.003	1999135	1999211	Hayes_11_p5	135	211	1	1	Hayes	11	p5	Hayes1999
11285	442	44	2	1999	155	155	26.5	32.9	20.9	7.495	0.089	7.405	1.655	0.089	1.565	0	0	368.48	162.34	0.26	162.08	0	0	1.264	0.186	0.043	0.03	0.018	0.007	0.005	0.003	0.001	0.007	0.009	1999135	1999211	Hayes_11_p5	135	211	1	1	Hayes	11	p5	Hayes1999
11286	442	44	2	1999	156	156	21.7	28.8	17.6	5.709	0.094	5.614	1.732	0.094	1.638	0	0	374.18	164.07	0.36	163.71	0	0	1.338	0.184	0.043	0.03	0.018	0.007	0.005	0.003	0.001	0.007	0.009	1999135	1999211	Hayes_11_p5	135	211	1	1	Hayes	11	p5	Hayes1999
11287	442	44	2	1999	157	157	28.5	32.6	13.2	7.623	0.161	7.462	1.849	0.161	1.688	0	0	381.81	165.92	0.52	165.4	0	0	1.39	0.183	0.043	0.03	0.018	0.007	0.005	0.003	0.001	0.007	0.016	1999135	1999211	Hayes_11_p5	135	211	1	1	Hayes	11	p5	Hayes1999
11288	442	44	2	1999	158	158	27.7	34.2	13.1	7.495	0.202	7.293	1.746	0.202	1.545	0	0	389.3	167.67	0.72	166.95	0	0	1.248	0.181	0.043	0.03	0.018	0.007	0.005	0.003	0.001	0.007	0.02	1999135	1999211	Hayes_11_p5	135	211	1	1	Hayes	11	p5	Hayes1999
11289	442	44	2	1999	159	159	26.5	34.3	17.4	7.366	0.251	7.114	1.841	0.251	1.59	0	0	396.67	169.51	0.97	168.54	0	0	1.296	0.179	0.043	0.03	0.018	0.007	0.005	0.003	0.001	0.007	0.025	1999135	1999211	Hayes_11_p5	135	211	1	1	Hayes	11	p5	Hayes1999
11290	442	44	2	1999	160	160	22	31.9	17.1	5.978	0.259	5.718	2.043	0.259	1.785	0	0	402.65	171.55	1.23	170.32	0	0	1.491	0.178	0.043	0.03	0.018	0.007	0.005	0.003	0.001	0.007	0.026	1999135	1999211	Hayes_11_p5	135	211	1	1	Hayes	11	p5	Hayes1999
11291	442	44	2	1999	161	161	13.4	28.9	17.4	3.541	0.189	3.351	2.094	0.189	1.905	0	0	406.19	173.64	1.42	172.23	0	0	1.606	0.184	0.042	0.03	0.018	0.007	0.005	0.003	0.001	0.007	0.019	1999135	1999211	Hayes_11_p5	135	211	1	1	Hayes	11	p5	Hayes1999
11292	442	44	2	1999	162	162	20.1	27.2	15.5	5.136	0.327	4.807	2.203	0.327	1.876	0	0	411.32	175.85	1.74	174.1	0	0	1.572	0.19	0.042	0.03	0.018	0.007	0.005	0.003	0.001	0.007	0.033	1999135	1999211	Hayes_11_p5	135	211	1	1	Hayes	11	p5	Hayes1999
11293	442	44	2	1999	163	163	6.2	19.7	13.8	1.417	0.105	1.311	1.416	0.105	1.311	0	0	412.74	177.26	1.85	175.41	0	0	1.086	0.143	0.032	0.021	0.013	0.005	0.004	0.002	0.001	0.005	0.01	1999135	1999211	Hayes_11_p5	135	211	1	1	Hayes	11	p5	Hayes1999
11294	442	44	2	1999	164	164	23.2	25.6	12.7	5.681	0.46	5.218	5.679	0.46	5.218	0	0	418.42	182.94	2.31	180.63	0	0	1.257	0.981	0.46	0.492	0.427	0.232	0.21	0.155	0.098	0.905	0.046	1999135	1999211	Hayes_11_p5	135	211	1	1	Hayes	11	p5	Hayes1999
11295	442	44	2	1999	165	165	27.3	26.3	11.6	6.644	0.607	6.033	2.414	0.607	1.807	0	0	425.07	185.36	2.92	182.44	0	0	1.476	0.211	0.046	0.031	0.018	0.007	0.005	0.003	0.001	0.007	0.061	1999135	1999211	Hayes_11_p5	135	211	1	1	Hayes	11	p5	Hayes1999
11296	442	44	2	1999	166	166	4.2	24.6	13.6	1.011	0.104	0.907	1.011	0.104	0.907	0	0	426.08	186.37	3.02	183.35	0	0	0.734	0.11	0.024	0.016	0.01	0.004	0.003	0.002	0.001	0.004	0.01	1999135	1999211	Hayes_11_p5	135	211	1	1	Hayes	11	p5	Hayes1999
11297	442	44	2	1999	167	167	14.9	18.8	9.1	3.205	0.352	2.85	2.069	0.352	1.717	0	0	429.28	188.44	3.37	185.06	0	0	1.39	0.207	0.046	0.031	0.018	0.007	0.005	0.003	0.001	0.007	0.035	1999135	1999211	Hayes_11_p5	135	211	1	1	Hayes	11	p5	Hayes1999
11298	442	44	2	1999	168	168	24.1	22.5	6.5	5.297	0.609	4.684	2.179	0.609	1.57	0	0	434.58	190.61	3.98	186.63	0	0	1.246	0.205	0.046	0.031	0.018	0.007	0.005	0.003	0.001	0.007	0.061	1999135	1999211	Hayes_11_p5	135	211	1	1	Hayes	11	p5	Hayes1999
11299	442	44	2	1999	169	169	4	17	13.4	0.865	0.104	0.759	0.864	0.104	0.759	0	0	435.44	191.48	4.09	187.39	0	0	0.026	0.059	0.044	0.061	0.068	0.049	0.044	0.037	0.026	0.348	0.01	1999135	1999211	Hayes_11_p5	135	211	1	1	Hayes	11	p5	Hayes1999
11300	442	44	2	1999	170	170	7.5	22.2	15.2	1.79	0.223	1.566	1.789	0.223	1.566	0	0	437.23	193.27	4.31	188.96	0	0	0.379	0.287	0.136	0.146	0.129	0.092	0.062	0.045	0.028	0.263	0.022	1999135	1999211	Hayes_11_p5	135	211	1	1	Hayes	11	p5	Hayes1999
11301	442	44	2	1999	171	171	14	27.1	17.5	3.593	0.484	3.106	3.59	0.484	3.106	0	0	440.83	196.86	4.79	192.06	0	0	0.739	0.567	0.265	0.287	0.254	0.193	0.129	0.089	0.057	0.524	0.048	1999135	1999211	Hayes_11_p5	135	211	1	1	Hayes	11	p5	Hayes1999
11302	442	44	2	1999	172	172	24.8	28.4	15.8	6.34	0.985	5.35	2.886	0.985	1.901	0	0	447.17	199.74	5.78	193.97	0	0	1.566	0.212	0.046	0.031	0.019	0.01	0.006	0.003	0.001	0.007	0.099	1999135	1999211	Hayes_11_p5	135	211	1	1	Hayes	11	p5	Hayes1999
11303	442	44	2	1999	173	173	9.6	27.8	16.2	2.421	0.474	1.944	2.418	0.474	1.944	0	0	449.59	202.16	6.25	195.91	0	0	0.449	0.357	0.171	0.183	0.16	0.122	0.083	0.056	0.035	0.328	0.047	1999135	1999211	Hayes_11_p5	135	211	1	1	Hayes	11	p5	Hayes1999
11304	442	44	2	1999	174	174	22.1	30.6	15.8	5.753	1.237	4.51	5.747	1.237	4.51	0	0	455.34	207.91	7.49	200.42	0	0	1.084	0.818	0.391	0.422	0.369	0.28	0.195	0.127	0.08	0.744	0.124	1999135	1999211	Hayes_11_p5	135	211	1	1	Hayes	11	p5	Hayes1999
11305	442	44	2	1999	175	175	18.2	29.3	18.6	4.716	1.232	3.478	4.71	1.232	3.478	0	0	460.06	212.62	8.72	203.9	0	0	0.8	0.629	0.299	0.327	0.289	0.222	0.159	0.1	0.063	0.589	0.123	1999135	1999211	Hayes_11_p5	135	211	1	1	Hayes	11	p5	Hayes1999
11306	442	44	2	1999	176	176	24.6	31	16.9	6.357	1.939	4.409	6.348	1.939	4.409	0	0	466.41	218.97	10.66	208.31	0	0	0.152	0.324	0.238	0.342	0.384	0.35	0.293	0.206	0.146	1.974	0.194	1999135	1999211	Hayes_11_p5	135	211	1	1	Hayes	11	p5	Hayes1999
11307	442	44	2	1999	177	177	16.4	34.7	19.8	4.45	1.642	2.8	3.375	1.642	1.733	0	0	470.86	222.34	12.3	210.04	0	0	1.413	0.199	0.044	0.031	0.018	0.01	0.006	0.003	0.001	0.007	0.164	1999135	1999211	Hayes_11_p5	135	211	1	1	Hayes	11	p5	Hayes1999
11308	442	44	2	1999	178	178	20.3	27.6	19.7	5.055	2.028	3.017	3.588	2.028	1.56	0	0	475.92	225.93	14.33	211.6	0	0	1.245	0.195	0.044	0.031	0.018	0.01	0.006	0.003	0.001	0.007	0.203	1999135	1999211	Hayes_11_p5	135	211	1	1	Hayes	11	p5	Hayes1999
11309	442	44	2	1999	179	179	24.6	25.3	16.2	5.752	2.544	3.195	4.265	2.544	1.721	0	0	481.67	230.19	16.87	213.32	0	0	1.404	0.198	0.043	0.03	0.018	0.01	0.006	0.003	0.001	0.007	0.254	1999135	1999211	Hayes_11_p5	135	211	1	1	Hayes	11	p5	Hayes1999
11310	442	44	2	1999	180	180	12.5	26.8	13.9	2.921	1.44	1.473	2.913	1.44	1.473	0	0	484.59	233.11	18.31	214.79	0	0	1.221	0.159	0.033	0.024	0.014	0.008	0.005	0.002	0.001	0.006	0.144	1999135	1999211	Hayes_11_p5	135	211	1	1	Hayes	11	p5	Hayes1999
11311	442	44	2	1999	181	181	9.1	25.7	17.3	2.142	1.113	1.023	2.136	1.113	1.023	0	0	486.73	235.24	19.43	215.82	0	0	0.843	0.113	0.024	0.017	0.01	0.006	0.003	0.002	0.001	0.004	0.111	1999135	1999211	Hayes_11_p5	135	211	1	1	Hayes	11	p5	Hayes1999
11312	442	44	2	1999	182	182	27.2	31.1	18.6	6.854	3.695	3.141	5.576	3.695	1.881	0	0	493.59	240.82	23.12	217.7	0	0	1.569	0.197	0.041	0.03	0.018	0.01	0.006	0.003	0.001	0.007	0.369	1999135	1999211	Hayes_11_p5	135	211	1	1	Hayes	11	p5	Hayes1999
11313	442	44	2	1999	183	183	21.1	35.8	20.5	5.818	3.458	2.345	5.27	3.458	1.812	0	0	499.41	246.09	26.58	219.51	0	0	1.508	0.191	0.039	0.029	0.018	0.01	0.006	0.003	0.001	0.007	0.346	1999135	1999211	Hayes_11_p5	135	211	1	1	Hayes	11	p5	Hayes1999
11314	442	44	2	1999	184	184	25.7	35	23.3	6.854	4.357	2.479	5.984	4.357	1.627	0	0	506.26	252.07	30.94	221.14	0	0	1.332	0.184	0.038	0.029	0.018	0.01	0.006	0.003	0.001	0.007	0.436	1999135	1999211	Hayes_11_p5	135	211	1	1	Hayes	11	p5	Hayes1999
11315	442	44	2	1999	185	185	26.9	34.3	21.1	6.951	4.744	2.186	6.165	4.744	1.42	0	0	513.21	258.24	35.68	222.56	0	0	1.137	0.175	0.036	0.028	0.017	0.01	0.006	0.003	0.001	0.007	0.474	1999135	1999211	Hayes_11_p5	135	211	1	1	Hayes	11	p5	Hayes1999
11316	442	44	2	1999	186	186	23.5	36.1	17.2	6.27	4.562	1.687	6.074	4.562	1.512	0	0	519.48	264.31	40.24	224.07	0	0	1.241	0.165	0.034	0.027	0.017	0.01	0.006	0.003	0.001	0.007	0.456	1999135	1999211	Hayes_11_p5	135	211	1	1	Hayes	11	p5	Hayes1999
11317	442	44	2	1999	187	187	26.5	30.1	20.2	6.439	4.913	1.502	6.415	4.913	1.502	0	0	525.92	270.73	45.16	225.57	0	0	1.258	0.147	0.031	0.025	0.016	0.009	0.005	0.003	0.001	0.007	0.491	1999135	1999211	Hayes_11_p5	135	211	1	1	Hayes	11	p5	Hayes1999
11318	442	44	2	1999	188	188	25.9	35.7	19.6	6.814	5.446	1.344	6.79	5.446	1.344	0	0	532.73	277.52	50.6	226.91	0	0	1.106	0.142	0.03	0.025	0.016	0.009	0.005	0.003	0.001	0.007	0.545	1999135	1999211	Hayes_11_p5	135	211	1	1	Hayes	11	p5	Hayes1999
11319	442	44	2	1999	189	189	25.8	37.5	21.8	7.532	6.251	1.256	7.441	6.251	1.191	0	0	540.26	284.96	56.85	228.11	0	0	0.958	0.136	0.028	0.025	0.016	0.009	0.005	0.003	0.001	0.007	0.625	1999135	1999211	Hayes_11_p5	135	211	1	1	Hayes	11	p5	Hayes1999
11320	442	44	2	1999	190	190	15.1	29.6	14.5	3.44	2.94	0.484	3.424	2.94	0.484	0	0	543.7	288.38	59.79	228.59	0	0	0.378	0.061	0.013	0.012	0.008	0.005	0.003	0.001	0.001	0.003	0.294	1999135	1999211	Hayes_11_p5	135	211	1	1	Hayes	11	p5	Hayes1999
11321	442	44	2	1999	191	191	21	24.6	12.6	4.436	3.825	0.588	4.413	3.825	0.588	0	0	548.14	292.8	63.62	229.18	0	0	0.458	0.073	0.016	0.015	0.01	0.006	0.003	0.002	0.001	0.004	0.383	1999135	1999211	Hayes_11_p5	135	211	1	1	Hayes	11	p5	Hayes1999
11322	442	44	2	1999	192	192	26.3	27.3	9.8	5.603	4.893	0.682	5.574	4.893	0.682	0	0	553.74	298.37	68.51	229.86	0	0	0.528	0.085	0.019	0.018	0.012	0.007	0.004	0.002	0.001	0.005	0.489	1999135	1999211	Hayes_11_p5	135	211	1	1	Hayes	11	p5	Hayes1999
11323	442	44	2	1999	193	193	25.9	30.5	15.7	5.987	5.306	0.653	5.946	5.293	0.653	0	0	559.73	304.32	73.8	230.51	0	0	0.501	0.084	0.019	0.017	0.012	0.007	0.004	0.002	0.001	0.006	0.529	1999135	1999211	Hayes_11_p5	135	211	1	1	Hayes	11	p5	Hayes1999
11324	442	44	2	1999	194	194	27	34.1	15.8	6.487	5.823	0.637	6.46	5.823	0.637	0	0	566.22	310.78	79.63	231.15	0	0	0.484	0.085	0.019	0.016	0.012	0.007	0.004	0.002	0.001	0.006	0.582	1999135	1999211	Hayes_11_p5	135	211	1	1	Hayes	11	p5	Hayes1999
11325	442	44	2	1999	195	195	23.6	38	20.6	6.926	6.291	0.609	6.901	6.291	0.609	0	0	573.14	317.68	85.92	231.76	0	0	0.457	0.085	0.019	0.016	0.011	0.007	0.004	0.002	0.001	0.006	0.629	1999135	1999211	Hayes_11_p5	135	211	1	1	Hayes	11	p5	Hayes1999
11326	442	44	2	1999	196	196	20	34.8	19.4	4.954	4.537	0.397	4.934	4.537	0.397	0	0	578.1	322.61	90.45	232.15	0	0	0.324	0.047	0.009	0.005	0.004	0.002	0.001	0.001	0	0.002	0.454	1999135	1999211	Hayes_11_p5	135	211	1	1	Hayes	11	p5	Hayes1999
11327	442	44	2	1999	197	197	19.6	25.6	19.1	4.388	4.042	0.325	4.367	4.042	0.325	0	0	582.49	326.98	94.5	232.48	0	0	0.087	0.066	0.03	0.024	0.018	0.014	0.013	0.01	0.006	0.058	0.404	1999135	1999211	Hayes_11_p5	135	211	1	1	Hayes	11	p5	Hayes1999
11328	442	44	2	1999	198	198	10.7	32	19.6	2.579	2.391	0.177	2.568	2.391	0.177	0	0	585.07	329.54	96.89	232.66	0	0	0.046	0.034	0.016	0.016	0.01	0.008	0.007	0.005	0.003	0.031	0.239	1999135	1999211	Hayes_11_p5	135	211	1	1	Hayes	11	p5	Hayes1999
11329	442	44	2	1999	199	199	21.7	35.4	22.3	5.62	5.227	0.371	5.598	5.227	0.371	0	0	590.68	335.14	102.12	233.03	0	0	0.31	0.04	0.009	0.006	0.002	0.001	0.001	0.001	0	0.001	0.523	1999135	1999211	Hayes_11_p5	135	211	1	1	Hayes	11	p5	Hayes1999
11330	442	44	2	1999	200	200	23.1	36.4	21.4	6.269	5.863	0.381	6.245	5.863	0.381	0	0	596.95	341.39	107.98	233.41	0	0	0.318	0.041	0.009	0.006	0.002	0.001	0.001	0.001	0	0.001	0.586	1999135	1999211	Hayes_11_p5	135	211	1	1	Hayes	11	p5	Hayes1999
11331	442	44	2	1999	201	201	24.4	36.4	21	6.598	6.204	0.369	6.572	6.204	0.369	0	0	603.55	347.96	114.18	233.78	0	0	0.306	0.04	0.009	0.006	0.003	0.001	0.001	0.001	0	0.002	0.62	1999135	1999211	Hayes_11_p5	135	211	1	1	Hayes	11	p5	Hayes1999
11332	442	44	2	1999	202	202	24.9	36.3	21.3	6.706	6.337	0.343	6.679	6.337	0.343	0	0	610.26	354.64	120.52	234.12	0	0	0.284	0.037	0.008	0.006	0.003	0.001	0.001	0.001	0	0.002	0.634	1999135	1999211	Hayes_11_p5	135	211	1	1	Hayes	11	p5	Hayes1999
11333	442	44	2	1999	203	203	24.7	37.1	20.4	6.889	6.54	0.322	6.862	6.54	0.322	0	0	617.15	361.5	127.06	234.44	0	0	0.265	0.035	0.008	0.005	0.003	0.001	0.001	0.001	0	0.002	0.654	1999135	1999211	Hayes_11_p5	135	211	1	1	Hayes	11	p5	Hayes1999
11334	442	44	2	1999	204	204	10.4	38.9	21.1	3.187	3.038	0.137	3.174	3.038	0.137	0	0	620.33	364.67	130.1	234.58	0	0	0.112	0.015	0.003	0.002	0.001	0.001	0.001	0	0	0.001	0.304	1999135	1999211	Hayes_11_p5	135	211	1	1	Hayes	11	p5	Hayes1999
11335	442	44	2	1999	205	205	25.2	38.7	21.9	7.692	7.29	0.373	7.663	7.29	0.373	0	0	628.03	372.34	137.39	234.95	0	0	0.305	0.041	0.009	0.007	0.003	0.002	0.001	0.001	0	0.002	0.729	1999135	1999211	Hayes_11_p5	135	211	1	1	Hayes	11	p5	Hayes1999
11336	442	44	2	1999	206	206	18.8	38.6	22.5	5.733	5.425	0.286	5.711	5.425	0.286	0	0	633.76	378.05	142.81	235.24	0	0	0.232	0.032	0.007	0.006	0.003	0.002	0.001	0.001	0	0.002	0.543	1999135	1999211	Hayes_11_p5	135	211	1	1	Hayes	11	p5	Hayes1999
11337	442	44	2	1999	207	207	18.5	33.3	22.1	4.584	4.329	0.235	4.565	4.329	0.235	0	0	638.34	382.61	147.14	235.47	0	0	0.193	0.025	0.005	0.005	0.003	0.001	0.001	0.001	0	0.002	0.433	1999135	1999211	Hayes_11_p5	135	211	1	1	Hayes	11	p5	Hayes1999
11338	442	44	2	1999	208	208	23.1	38.9	22.9	7.168	6.764	0.378	5.404	5.026	0.378	0	0	645.51	388.02	152.17	235.85	0	0	0.312	0.038	0.008	0.007	0.004	0.002	0.002	0.001	0.001	0.003	0.503	1999135	1999211	Hayes_11_p5	135	211	1	1	Hayes	11	p5	Hayes1999
11339	442	44	2	1999	209	209	23	39.8	22.6	7.436	7.002	0.407	3.01	2.603	0.407	0	0	652.95	391.03	154.77	236.26	0	0	0.328	0.045	0.01	0.008	0.005	0.003	0.002	0.001	0.001	0.003	0.26	1999135	1999211	Hayes_11_p5	135	211	1	1	Hayes	11	p5	Hayes1999
11340	442	44	2	1999	210	210	25.1	40.2	21.5	8.214	7.691	0.493	2.443	1.95	0.493	0	0	661.16	393.47	156.72	236.75	0	0	0.397	0.054	0.012	0.01	0.006	0.004	0.003	0.002	0.001	0.004	0.195	1999135	1999211	Hayes_11_p5	135	211	1	1	Hayes	11	p5	Hayes1999
11341	442	44	2	1999	211	211	24.1	41.7	23	8.531	7.933	0.569	2.177	1.609	0.569	0	0	669.69	395.65	158.33	237.32	0	0	0.46	0.061	0.014	0.011	0.007	0.004	0.003	0.002	0.001	0.005	0.161	1999135	1999211	Hayes_11_p5	135	211	1	2	Hayes	11	p5	Hayes1999
11342	442	44	2	1999	212	212	16.6	29.2	21	3.916	3.608	0.291	1.661	1.37	0.291	0	0	673.61	397.31	159.7	237.61	0	0	0.253	0.024	0.004	0.003	0.002	0.001	0.001	0.001	0	0.002	0.137	1999135	1999211	Hayes_11_p5	135	211	1	2	Hayes	11	p5	Hayes1999
11343	442	44	2	1999	213	213	7	28.6	19.9	1.633	1.494	0.131	1.625	1.494	0.131	0	0	675.24	398.93	161.19	237.74	0	0	0.038	0.023	0.01	0.011	0.008	0.005	0.005	0.004	0.003	0.025	0.149	1999135	1999211	Hayes_11_p5	135	211	1	2	Hayes	11	p5	Hayes1999
11344	442	44	2	1999	214	214	4.1	20.2	17.4	0.85	0.777	0.068	0.845	0.777	0.068	0	0	676.09	399.78	161.97	237.81	0	0	0.017	0.013	0.006	0.007	0.005	0.003	0.002	0.002	0.001	0.011	0.078	1999135	1999211	Hayes_11_p5	135	211	1	2	Hayes	11	p5	Hayes1999
11345	442	44	2	1999	215	215	11.1	25.1	17.2	2.437	2.229	0.196	2.425	2.229	0.196	0	0	678.53	402.2	164.2	238.01	0	0	0.048	0.036	0.017	0.018	0.016	0.012	0.007	0.005	0.003	0.032	0.223	1999135	1999211	Hayes_11_p5	135	211	1	2	Hayes	11	p5	Hayes1999
11346	442	44	2	1999	216	216	21.2	28.5	16.5	4.815	4.404	0.387	4.791	4.404	0.387	0	0	683.34	407	168.6	238.39	0	0	0.094	0.07	0.033	0.036	0.032	0.024	0.016	0.01	0.007	0.064	0.44	1999135	1999211	Hayes_11_p5	135	211	1	2	Hayes	11	p5	Hayes1999
11347	442	44	2	1999	217	217	15.6	27.2	19.2	3.563	3.259	0.287	3.546	3.259	0.287	0	0	686.9	410.54	171.86	238.68	0	0	0.238	0.031	0.007	0.005	0.003	0.002	0.001	0	0	0.001	0.326	1999135	1999211	Hayes_11_p5	135	211	1	2	Hayes	11	p5	Hayes1999
11348	442	44	2	1999	218	218	16.6	33.5	19.5	4.07	3.725	0.328	4.053	3.725	0.328	0	0	690.97	414.59	175.59	239.01	0	0	0.272	0.035	0.008	0.005	0.003	0.002	0.001	0	0	0.001	0.373	1999135	1999211	Hayes_11_p5	135	211	1	2	Hayes	11	p5	Hayes1999
11349	442	44	2	1999	219	219	22	34.4	21.4	5.516	5.05	0.444	5.494	5.05	0.444	0	0	696.49	420.09	180.64	239.45	0	0	0.368	0.048	0.01	0.007	0.004	0.002	0.001	0.001	0	0.002	0.505	1999135	1999211	Hayes_11_p5	135	211	1	2	Hayes	11	p5	Hayes1999
11350	442	44	2	1999	220	220	20.6	30.6	19.9	4.908	4.492	0.395	4.887	4.492	0.395	0	0	701.4	424.97	185.13	239.85	0	0	0.326	0.043	0.009	0.007	0.004	0.002	0.001	0.001	0	0.002	0.449	1999135	1999211	Hayes_11_p5	135	211	1	2	Hayes	11	p5	Hayes1999
11351	442	44	2	1999	221	221	24.1	35.5	19.2	6.154	5.634	0.495	6.129	5.634	0.495	0	0	707.55	431.1	190.76	240.34	0	0	0.407	0.055	0.012	0.009	0.005	0.003	0.002	0.001	0	0.002	0.563	1999135	1999211	Hayes_11_p5	135	211	1	2	Hayes	11	p5	Hayes1999
11352	442	44	2	1999	222	222	23.7	34.7	21.3	5.952	5.45	0.479	5.929	5.45	0.479	0	0	713.5	437.03	196.21	240.82	0	0	0.391	0.054	0.012	0.009	0.005	0.003	0.002	0.001	0	0.002	0.545	1999135	1999211	Hayes_11_p5	135	211	1	2	Hayes	11	p5	Hayes1999
11353	442	44	2	1999	223	223	21.6	38	22.3	6.415	5.875	0.516	6.391	5.875	0.516	0	0	719.92	443.42	202.09	241.34	0	0	0.418	0.06	0.013	0.01	0.006	0.003	0.002	0.001	0.001	0.003	0.587	1999135	1999211	Hayes_11_p5	135	211	1	2	Hayes	11	p5	Hayes1999
11354	442	44	2	1999	224	224	24.4	34.2	19.6	6.022	5.513	0.485	5.997	5.513	0.485	0	0	725.94	449.42	207.6	241.82	0	0	0.388	0.058	0.013	0.01	0.006	0.003	0.002	0.001	0.001	0.003	0.551	1999135	1999211	Hayes_11_p5	135	211	1	2	Hayes	11	p5	Hayes1999
11355	442	44	2	1999	225	225	24.7	27.6	15.2	5.487	5.018	0.442	5.46	5.018	0.442	0	0	731.43	454.88	212.62	242.26	0	0	0.35	0.055	0.012	0.009	0.006	0.003	0.002	0.001	0.001	0.003	0.502	1999135	1999211	Hayes_11_p5	135	211	1	2	Hayes	11	p5	Hayes1999
11356	442	44	2	1999	226	226	23.8	31.1	14.2	5.461	4.989	0.446	5.435	4.989	0.446	0	0	736.89	460.32	217.61	242.71	0	0	0.349	0.057	0.013	0.01	0.007	0.004	0.002	0.001	0.001	0.003	0.499	1999135	1999211	Hayes_11_p5	135	211	1	2	Hayes	11	p5	Hayes1999
11357	442	44	2	1999	227	227	20.7	38	20.1	6.055	5.528	0.504	6.032	5.528	0.504	0	0	742.94	466.35	223.13	243.21	0	0	0.395	0.063	0.014	0.012	0.008	0.004	0.003	0.001	0.001	0.004	0.553	1999135	1999211	Hayes_11_p5	135	211	1	2	Hayes	11	p5	Hayes1999
11358	442	44	2	1999	228	228	23.5	36.6	23	6.525	5.943	0.558	6.501	5.943	0.558	0	0	749.47	472.85	229.08	243.77	0	0	0.438	0.068	0.016	0.013	0.009	0.005	0.003	0.002	0.001	0.004	0.594	1999135	1999211	Hayes_11_p5	135	211	1	2	Hayes	11	p5	Hayes1999
11359	442	44	2	1999	229	229	21.3	37.6	20.4	6.121	5.559	0.539	6.098	5.559	0.539	0	0	755.59	478.95	234.64	244.31	0	0	0.422	0.066	0.015	0.012	0.009	0.005	0.003	0.002	0.001	0.004	0.556	1999135	1999211	Hayes_11_p5	135	211	1	2	Hayes	11	p5	Hayes1999
11360	442	44	2	1999	230	230	22	31	17.9	5.185	4.693	0.469	5.143	4.674	0.469	0	0	760.78	484.09	239.31	244.78	0	0	0.365	0.059	0.013	0.011	0.008	0.004	0.003	0.001	0.001	0.004	0.467	1999135	1999211	Hayes_11_p5	135	211	1	2	Hayes	11	p5	Hayes1999
11361	442	44	2	1999	231	231	23.7	31.7	13.8	5.463	4.931	0.506	5.437	4.931	0.506	0	0	766.24	489.53	244.24	245.29	0	0	0.391	0.065	0.015	0.012	0.008	0.005	0.003	0.002	0.001	0.005	0.493	1999135	1999211	Hayes_11_p5	135	211	1	2	Hayes	11	p5	Hayes1999
11362	442	44	2	1999	232	232	22.5	26.5	14.1	4.896	4.409	0.462	4.871	4.409	0.462	0	0	771.13	494.4	248.65	245.75	0	0	0.364	0.056	0.013	0.01	0.007	0.004	0.003	0.001	0.001	0.004	0.441	1999135	1999211	Hayes_11_p5	135	211	1	2	Hayes	11	p5	Hayes1999
11363	442	44	2	1999	233	233	22.5	32.9	16.2	5.352	4.814	0.514	3.61	3.096	0.514	0	0	776.49	498.01	251.75	246.26	0	0	0.411	0.058	0.013	0.011	0.007	0.004	0.003	0.002	0.001	0.004	0.31	1999135	1999211	Hayes_11_p5	135	211	1	2	Hayes	11	p5	Hayes1999
11364	442	44	2	1999	234	234	18.3	32.9	20.6	4.493	4.025	0.45	2.598	2.148	0.45	0	0	780.98	500.61	253.89	246.71	0	0	0.356	0.053	0.012	0.01	0.006	0.004	0.003	0.001	0.001	0.004	0.215	1999135	1999211	Hayes_11_p5	135	211	1	2	Hayes	11	p5	Hayes1999
11365	442	44	2	1999	235	235	23	32.6	16.6	5.474	4.872	0.578	2.267	1.689	0.578	0	0	786.45	502.87	255.58	247.29	0	0	0.455	0.069	0.016	0.013	0.009	0.005	0.004	0.002	0.001	0.006	0.169	1999135	1999211	Hayes_11_p5	135	211	1	2	Hayes	11	p5	Hayes1999
11366	442	44	2	1999	236	236	23.1	33.5	13	5.412	4.773	0.615	2.009	1.394	0.615	0	0	791.86	504.88	256.98	247.9	0	0	0.477	0.077	0.017	0.014	0.01	0.005	0.004	0.002	0.001	0.006	0.139	1999135	1999211	Hayes_11_p5	135	211	1	2	Hayes	11	p5	Hayes1999
11367	442	44	2	1999	237	237	22.1	38.5	15.5	6.45	5.633	0.792	1.823	1.186	0.636	0	0	798.31	506.7	258.16	248.54	0	0	0.485	0.085	0.019	0.016	0.011	0.006	0.004	0.002	0.001	0.007	0.119	1999135	1999211	Hayes_11_p5	135	211	1	2	Hayes	11	p5	Hayes1999
11368	442	44	2	1999	238	238	20.6	39.7	18.3	6.501	5.61	0.867	1.643	1.032	0.611	0	0	804.82	508.35	259.2	249.15	0	0	0.462	0.083	0.019	0.016	0.01	0.006	0.004	0.002	0.001	0.007	0.103	1999135	1999211	Hayes_11_p5	135	211	1	2	Hayes	11	p5	Hayes1999
11369	442	44	2	1999	239	239	22.3	34.5	16.7	5.444	4.634	0.788	1.5	0.912	0.588	0	0	810.26	509.85	260.11	249.74	0	0	0.441	0.082	0.019	0.016	0.01	0.006	0.004	0.002	0.001	0.007	0.091	1999135	1999211	Hayes_11_p5	135	211	1	2	Hayes	11	p5	Hayes1999
11370	442	44	2	1999	240	240	20.9	34.7	18.4	5.18	4.35	0.81	1.272	0.729	0.543	0	0	815.44	511.12	260.84	250.28	0	0	0.398	0.081	0.018	0.015	0.01	0.006	0.004	0.002	0.001	0.007	0.073	1999135	1999211	Hayes_11_p5	135	211	1	2	Hayes	11	p5	Hayes1999
11371	442	44	2	1999	241	241	9.9	32.6	19.7	2.425	2.007	0.409	1.071	0.662	0.409	0	0	817.86	512.19	261.5	250.69	0	0	0.355	0.032	0.006	0.005	0.003	0.002	0.001	0.001	0	0.002	0.066	1999135	1999211	Hayes_11_p5	135	211	1	2	Hayes	11	p5	Hayes1999
11372	442	44	2	1999	242	242	20.4	33.6	20.2	5.112	4.178	0.915	5.092	4.176	0.915	0	0	822.98	517.28	265.68	251.61	0	0	0.306	0.113	0.042	0.055	0.055	0.042	0.04	0.031	0.022	0.208	0.418	1999135	1999211	Hayes_11_p5	135	211	1	2	Hayes	11	p5	Hayes1999
11373	442	44	2	1999	243	243	18.8	35	21.9	4.827	3.946	0.864	4.81	3.946	0.864	0	0	827.8	522.09	269.62	252.47	0	0	0.769	0.058	0.01	0.009	0.006	0.003	0.002	0.001	0.001	0.004	0.395	1999135	1999211	Hayes_11_p5	135	211	1	2	Hayes	11	p5	Hayes1999
11374	442	44	2	1999	244	244	20.9	35.5	21.6	5.493	4.49	0.984	4.348	3.364	0.984	0	0	833.3	526.44	272.99	253.45	0	0	0.842	0.086	0.016	0.013	0.009	0.005	0.004	0.002	0.001	0.006	0.336	1999135	1999211	Hayes_11_p5	135	211	1	2	Hayes	11	p5	Hayes1999
11375	442	44	2	1999	245	245	20.1	33.8	19.5	4.993	4.08	0.894	1.712	0.944	0.768	0	0	838.29	528.15	273.93	254.22	0	0	0.611	0.094	0.018	0.015	0.01	0.006	0.004	0.002	0.001	0.007	0.094	1999135	1999211	Hayes_11_p5	135	211	1	2	Hayes	11	p5	Hayes1999
11376	442	44	2	1999	246	246	17.2	33.5	19.3	4.258	3.428	0.815	1.572	0.757	0.815	0	0	842.55	529.72	274.69	255.04	0	0	0.701	0.067	0.013	0.011	0.007	0.004	0.003	0.002	0.001	0.005	0.076	1999135	1999211	Hayes_11_p5	135	211	1	2	Hayes	11	p5	Hayes1999
11377	442	44	2	1999	247	247	12.8	29.7	16.2	2.991	2.369	0.61	2.979	2.369	0.61	0	0	845.54	532.7	277.06	255.65	0	0	0.546	0.038	0.008	0.006	0.004	0.002	0.002	0.001	0.001	0.003	0.237	1999135	1999211	Hayes_11_p5	135	211	1	2	Hayes	11	p5	Hayes1999
11378	442	44	2	1999	248	248	20	26.8	14.6	4.458	3.528	0.909	4.438	3.528	0.909	0	0	850	537.14	280.58	256.56	0	0	0.793	0.068	0.014	0.011	0.008	0.004	0.003	0.002	0.001	0.005	0.353	1999135	1999211	Hayes_11_p5	135	211	1	2	Hayes	11	p5	Hayes1999
11379	442	44	2	1999	249	249	19	32.5	15.8	4.548	3.602	0.928	1.378	0.605	0.773	0	0	854.55	538.52	281.19	257.33	0	0	0.625	0.086	0.018	0.015	0.01	0.005	0.004	0.002	0.001	0.007	0.06	1999135	1999211	Hayes_11_p5	135	211	1	2	Hayes	11	p5	Hayes1999
11380	442	44	2	1999	250	250	18.8	37.1	17.4	5.242	4.083	1.141	1.295	0.545	0.749	0	0	859.79	539.81	281.73	258.08	0	0	0.603	0.084	0.018	0.014	0.01	0.005	0.004	0.002	0.001	0.007	0.055	1999135	1999211	Hayes_11_p5	135	211	1	2	Hayes	11	p5	Hayes1999
11381	442	44	2	1999	251	251	21.6	25.2	9.7	4.542	3.464	1.056	1.226	0.498	0.728	0	0	864.33	541.04	282.23	258.81	0	0	0.583	0.083	0.018	0.014	0.01	0.005	0.004	0.002	0.001	0.007	0.05	1999135	1999211	Hayes_11_p5	135	211	1	2	Hayes	11	p5	Hayes1999
11382	442	44	2	1999	252	252	20.7	30.8	9.3	4.65	3.479	1.151	1.104	0.435	0.669	0	0	868.98	542.14	282.67	259.48	0	0	0.526	0.081	0.018	0.014	0.01	0.005	0.004	0.002	0.001	0.007	0.044	1999135	1999211	Hayes_11_p5	135	211	1	2	Hayes	11	p5	Hayes1999
11383	442	44	2	1999	253	253	19.6	26.8	14.5	4.382	3.212	1.153	0.934	0.318	0.616	0	0	873.36	543.08	282.99	260.09	0	0	0.474	0.08	0.018	0.014	0.009	0.005	0.004	0.002	0.001	0.007	0.032	1999135	1999211	Hayes_11_p5	135	211	1	2	Hayes	11	p5	Hayes1999
11384	442	44	2	1999	254	254	8.4	24.9	15.6	1.855	1.33	0.518	0.781	0.263	0.518	0	0	875.22	543.86	283.25	260.61	0	0	0.444	0.042	0.009	0.007	0.005	0.003	0.002	0.001	0.001	0.004	0.026	1999135	1999211	Hayes_11_p5	135	211	1	2	Hayes	11	p5	Hayes1999
11385	442	44	2	1999	255	255	17.1	21.6	6.6	3.389	2.376	0.996	3.372	2.376	0.996	0	0	878.61	547.23	285.62	261.61	0	0	0.898	0.055	0.012	0.01	0.007	0.004	0.003	0.002	0.001	0.005	0.238	1999135	1999211	Hayes_11_p5	135	211	1	2	Hayes	11	p5	Hayes1999
11386	442	44	2	1999	256	256	20.3	24	5.2	4.095	2.872	1.204	4.056	2.872	1.185	0	0	882.7	551.29	288.5	262.79	0	0	1.044	0.079	0.018	0.014	0.009	0.005	0.004	0.002	0.001	0.007	0.287	1999135	1999211	Hayes_11_p5	135	211	1	2	Hayes	11	p5	Hayes1999
11533	452	45	2	2000	135	135	21.2	24.2	6.4	4.312	3.024	4.312	0.844	0	0.844	0	0	304.57	156.27	0	156.27	0	0	0.523	0.194	0.045	0.031	0.019	0.01	0.008	0.005	0.002	0.007	0	2000135	2000208	Hayes_11_p5	135	208	1	1	Hayes	11	p5	Hayes2000
11534	452	45	2	2000	136	136	18.8	23.8	12.9	4.405	0	4.405	0.791	0	0.791	0	0	308.97	157.07	0	157.07	0	0	0.471	0.193	0.045	0.031	0.018	0.01	0.008	0.005	0.002	0.007	0	2000135	2000208	Hayes_11_p5	135	208	1	1	Hayes	11	p5	Hayes2000
11535	452	45	2	2000	137	137	9.4	24	14.5	2.233	0	2.233	0.743	0	0.743	0	0	311.2	157.81	0	157.81	0	0	0.425	0.191	0.045	0.031	0.018	0.01	0.008	0.005	0.002	0.007	0	2000135	2000208	Hayes_11_p5	135	208	1	1	Hayes	11	p5	Hayes2000
11536	452	45	2	2000	138	138	11.9	30.6	14.1	3.042	0	3.042	0.7	0	0.7	0	0	314.25	158.51	0	158.51	0	0	0.383	0.19	0.045	0.031	0.018	0.01	0.008	0.005	0.002	0.007	0	2000135	2000208	Hayes_11_p5	135	208	1	1	Hayes	11	p5	Hayes2000
11537	452	45	2	2000	139	139	5.8	14.7	9.8	1.166	0	1.166	0.661	0	0.661	0	0	315.41	159.17	0	159.17	0	0	0.346	0.189	0.045	0.031	0.018	0.01	0.008	0.005	0.002	0.007	0	2000135	2000208	Hayes_11_p5	135	208	1	1	Hayes	11	p5	Hayes2000
11538	452	45	2	2000	140	140	23.4	22.7	9	5.203	0	5.203	0.626	0	0.626	0	0	320.62	159.8	0	159.8	0	0	0.312	0.188	0.045	0.031	0.018	0.01	0.008	0.005	0.002	0.007	0	2000135	2000208	Hayes_11_p5	135	208	1	1	Hayes	11	p5	Hayes2000
11539	452	45	2	2000	141	141	21.2	28.8	6.9	4.997	0	4.997	1.325	0	1.325	0	0	325.61	161.12	0	161.12	0	0	1	0.198	0.045	0.031	0.018	0.01	0.008	0.005	0.002	0.007	0	2000135	2000208	Hayes_11_p5	135	208	1	1	Hayes	11	p5	Hayes2000
11540	452	45	2	2000	142	142	24.4	31	8.8	6.265	0	6.265	1.966	0	1.966	0	0	331.88	163.09	0	163.09	0	0	1.631	0.209	0.044	0.031	0.018	0.01	0.008	0.005	0.002	0.007	0	2000135	2000208	Hayes_11_p5	135	208	1	1	Hayes	11	p5	Hayes2000
11541	452	45	2	2000	143	143	23.7	35.6	13.2	6.772	0.001	6.771	1.816	0.001	1.815	0	0	338.65	164.9	0	164.9	0	0	1.48	0.208	0.044	0.031	0.018	0.01	0.008	0.005	0.002	0.007	0	2000135	2000208	Hayes_11_p5	135	208	1	1	Hayes	11	p5	Hayes2000
11542	452	45	2	2000	144	144	25.5	37.2	16.8	8.101	0.003	8.097	1.671	0.003	1.668	0	0	346.75	166.58	0	166.57	0	0	1.335	0.207	0.044	0.031	0.018	0.01	0.008	0.005	0.002	0.007	0	2000135	2000208	Hayes_11_p5	135	208	1	1	Hayes	11	p5	Hayes2000
11543	452	45	2	2000	145	145	17.7	29.7	15.6	4.653	0.004	4.649	1.539	0.004	1.535	0	0	351.4	168.12	0.01	168.11	0	0	1.204	0.205	0.044	0.031	0.018	0.01	0.008	0.005	0.002	0.007	0	2000135	2000208	Hayes_11_p5	135	208	1	1	Hayes	11	p5	Hayes2000
11544	452	45	2	2000	146	146	24.9	27.3	12.2	6.176	0.008	6.168	1.747	0.008	1.739	0	0	357.58	169.86	0.02	169.85	0	0	1.403	0.21	0.044	0.031	0.018	0.01	0.008	0.005	0.002	0.007	0.001	2000135	2000208	Hayes_11_p5	135	208	1	1	Hayes	11	p5	Hayes2000
11545	452	45	2	2000	147	147	7	28.3	15.2	1.827	0.003	1.824	1.827	0.003	1.824	0	0	359.41	171.69	0.02	171.67	0	0	0.419	0.322	0.149	0.16	0.141	0.108	0.103	0.09	0.043	0.29	0	2000135	2000208	Hayes_11_p5	135	208	1	1	Hayes	11	p5	Hayes2000
11546	452	45	2	2000	148	148	26.2	27.3	12.7	6.649	0.018	6.631	6.649	0.018	6.631	0	0	366.06	178.34	0.04	178.3	0	0	1.527	1.155	0.554	0.593	0.516	0.392	0.373	0.326	0.153	1.042	0.002	2000135	2000208	Hayes_11_p5	135	208	1	1	Hayes	11	p5	Hayes2000
11547	452	45	2	2000	149	149	27.2	35.5	10.4	7.578	0.028	7.551	5.153	0.028	5.125	0	0	373.63	183.49	0.07	183.43	0	0	0.17	0.36	0.265	0.374	0.417	0.378	0.413	0.412	0.216	2.12	0.003	2000135	2000208	Hayes_11_p5	135	208	1	1	Hayes	11	p5	Hayes2000
11548	452	45	2	2000	150	150	25.6	37.5	18	8.364	0.044	8.321	1.88	0.044	1.836	0	0	382	185.37	0.11	185.26	0	0	1.498	0.209	0.046	0.031	0.019	0.01	0.008	0.005	0.002	0.007	0.004	2000135	2000208	Hayes_11_p5	135	208	1	1	Hayes	11	p5	Hayes2000
11549	452	45	2	2000	151	151	26	37.5	19.2	8.52	0.066	8.454	1.751	0.066	1.685	0	0	390.52	187.12	0.17	186.95	0	0	1.349	0.208	0.046	0.031	0.019	0.01	0.008	0.005	0.002	0.007	0.007	2000135	2000208	Hayes_11_p5	135	208	1	1	Hayes	11	p5	Hayes2000
11550	452	45	2	2000	152	152	22.2	36.3	15.5	6.629	0.074	6.555	1.622	0.074	1.549	0	0	397.15	188.74	0.25	188.5	0	0	1.214	0.206	0.046	0.031	0.019	0.01	0.008	0.005	0.002	0.007	0.007	2000135	2000208	Hayes_11_p5	135	208	1	1	Hayes	11	p5	Hayes2000
11551	452	45	2	2000	153	153	18.4	31.3	16.7	4.936	0.075	4.86	1.5	0.075	1.425	0	0	402.08	190.24	0.32	189.92	0	0	1.092	0.205	0.046	0.031	0.019	0.01	0.008	0.005	0.002	0.007	0.008	2000135	2000208	Hayes_11_p5	135	208	1	1	Hayes	11	p5	Hayes2000
11552	452	45	2	2000	154	154	27.1	25.3	14.9	6.664	0.133	6.53	1.446	0.133	1.313	0	0	408.75	191.69	0.46	191.23	0	0	0.981	0.203	0.046	0.031	0.019	0.01	0.008	0.005	0.002	0.007	0.013	2000135	2000208	Hayes_11_p5	135	208	1	1	Hayes	11	p5	Hayes2000
11553	452	45	2	2000	155	155	24.4	28	11.2	5.994	0.146	5.847	1.355	0.146	1.209	0	0	414.74	193.05	0.6	192.44	0	0	0.88	0.201	0.046	0.031	0.019	0.01	0.008	0.005	0.002	0.007	0.015	2000135	2000208	Hayes_11_p5	135	208	1	1	Hayes	11	p5	Hayes2000
11554	452	45	2	2000	156	156	20.7	26.4	13.6	5.067	0.148	4.919	1.266	0.148	1.118	0	0	419.81	194.31	0.75	193.56	0	0	0.791	0.199	0.046	0.031	0.019	0.01	0.008	0.005	0.002	0.007	0.015	2000135	2000208	Hayes_11_p5	135	208	1	1	Hayes	11	p5	Hayes2000
11555	452	45	2	2000	157	157	28.1	24	6.6	6.278	0.218	6.058	1.256	0.218	1.038	0	0	426.09	195.57	0.97	194.6	0	0	0.713	0.198	0.046	0.031	0.019	0.01	0.008	0.005	0.002	0.007	0.022	2000135	2000208	Hayes_11_p5	135	208	1	1	Hayes	11	p5	Hayes2000
11556	452	45	2	2000	158	158	26.3	27.7	12.5	6.443	0.244	6.198	1.208	0.243	0.965	0	0	432.53	196.78	1.21	195.56	0	0	0.643	0.195	0.045	0.031	0.019	0.01	0.008	0.005	0.002	0.007	0.024	2000135	2000208	Hayes_11_p5	135	208	1	1	Hayes	11	p5	Hayes2000
11557	452	45	2	2000	159	159	27.5	35.2	17.1	7.626	0.344	7.281	1.244	0.344	0.9	0	0	440.16	198.02	1.56	196.46	0	0	0.579	0.193	0.045	0.031	0.019	0.01	0.008	0.005	0.002	0.007	0.034	2000135	2000208	Hayes_11_p5	135	208	1	1	Hayes	11	p5	Hayes2000
11558	452	45	2	2000	160	160	28.2	34.7	18.8	7.776	0.443	7.331	1.283	0.443	0.84	0	0	447.93	199.3	2	197.3	0	0	0.523	0.191	0.045	0.031	0.019	0.01	0.008	0.005	0.002	0.007	0.044	2000135	2000208	Hayes_11_p5	135	208	1	1	Hayes	11	p5	Hayes2000
11559	452	45	2	2000	161	161	25.8	33.4	18.5	6.978	0.496	6.479	1.282	0.496	0.786	0	0	454.91	200.58	2.49	198.09	0	0	0.471	0.188	0.045	0.031	0.018	0.01	0.008	0.005	0.002	0.007	0.05	2000135	2000208	Hayes_11_p5	135	208	1	1	Hayes	11	p5	Hayes2000
11560	452	45	2	2000	162	162	23.8	34	22.1	6.619	0.577	6.04	1.313	0.577	0.736	0	0	461.53	201.9	3.07	198.83	0	0	0.425	0.185	0.044	0.031	0.018	0.01	0.008	0.005	0.002	0.007	0.058	2000135	2000208	Hayes_11_p5	135	208	1	1	Hayes	11	p5	Hayes2000
11561	452	45	2	2000	163	163	20.8	32.5	19.2	5.559	0.591	4.965	1.282	0.591	0.691	0	0	467.09	203.18	3.66	199.52	0	0	0.383	0.182	0.044	0.031	0.018	0.01	0.008	0.005	0.002	0.007	0.059	2000135	2000208	Hayes_11_p5	135	208	1	1	Hayes	11	p5	Hayes2000
11562	452	45	2	2000	164	164	26.6	35.7	15.6	7.371	0.93	6.436	1.58	0.93	0.65	0	0	474.46	204.76	4.59	200.17	0	0	0.346	0.18	0.044	0.031	0.018	0.01	0.008	0.005	0.002	0.007	0.093	2000135	2000208	Hayes_11_p5	135	208	1	1	Hayes	11	p5	Hayes2000
11563	452	45	2	2000	165	165	19.4	33.9	16.3	5.107	0.835	4.269	1.52	0.835	0.685	0	0	479.57	206.28	5.43	200.85	0	0	0.385	0.176	0.043	0.03	0.018	0.01	0.008	0.005	0.002	0.007	0.083	2000135	2000208	Hayes_11_p5	135	208	1	1	Hayes	11	p5	Hayes2000
11564	452	45	2	2000	166	166	26.3	29.9	11.9	6.4	1.257	5.136	1.974	1.257	0.717	0	0	485.97	208.26	6.69	201.57	0	0	0.421	0.172	0.043	0.03	0.018	0.01	0.008	0.005	0.002	0.007	0.126	2000135	2000208	Hayes_11_p5	135	208	1	1	Hayes	11	p5	Hayes2000
11565	452	45	2	2000	167	167	26.5	37.9	13.1	7.983	1.98	5.994	2.65	1.98	0.67	0	0	493.95	210.9	8.66	202.24	0	0	0.38	0.168	0.042	0.03	0.018	0.01	0.008	0.005	0.002	0.007	0.198	2000135	2000208	Hayes_11_p5	135	208	1	1	Hayes	11	p5	Hayes2000
11566	452	45	2	2000	168	168	27.3	25.8	15.4	6.402	1.974	4.416	2.599	1.974	0.625	0	0	500.35	213.5	10.64	202.86	0	0	0.343	0.162	0.041	0.03	0.018	0.01	0.008	0.005	0.002	0.007	0.197	2000135	2000208	Hayes_11_p5	135	208	1	1	Hayes	11	p5	Hayes2000
11567	452	45	2	2000	169	169	5.8	21.4	12.5	1.246	0.472	0.771	1.056	0.472	0.584	0	0	501.6	214.56	11.11	203.45	0	0	0.309	0.156	0.04	0.029	0.018	0.01	0.008	0.005	0.002	0.007	0.047	2000135	2000208	Hayes_11_p5	135	208	1	1	Hayes	11	p5	Hayes2000
11568	452	45	2	2000	170	170	28.2	26.8	9.7	6.315	2.497	3.803	3.048	2.497	0.551	0	0	507.91	217.61	13.61	204	0	0	0.279	0.154	0.04	0.029	0.018	0.01	0.008	0.005	0.002	0.007	0.25	2000135	2000208	Hayes_11_p5	135	208	1	1	Hayes	11	p5	Hayes2000
11569	452	45	2	2000	171	171	24.5	32	17.3	6.111	2.916	3.182	3.43	2.916	0.515	0	0	514.02	221.04	16.52	204.51	0	0	0.251	0.147	0.038	0.029	0.018	0.01	0.008	0.005	0.002	0.007	0.292	2000135	2000208	Hayes_11_p5	135	208	1	1	Hayes	11	p5	Hayes2000
11570	452	45	2	2000	172	172	23.6	30.6	17.2	5.738	3.16	2.562	3.641	3.16	0.48	0	0	519.76	224.68	19.68	204.99	0	0	0.227	0.139	0.037	0.028	0.018	0.01	0.008	0.005	0.002	0.007	0.316	2000135	2000208	Hayes_11_p5	135	208	1	1	Hayes	11	p5	Hayes2000
11571	452	45	2	2000	173	173	28.8	33	17.7	7.17	4.299	2.85	4.747	4.299	0.448	0	0	526.93	229.43	23.98	205.44	0	0	0.204	0.131	0.035	0.028	0.017	0.01	0.008	0.005	0.002	0.007	0.43	2000135	2000208	Hayes_11_p5	135	208	1	1	Hayes	11	p5	Hayes2000
11572	452	45	2	2000	174	174	27.5	36.1	16.2	7.298	4.794	2.483	5.208	4.794	0.414	0	0	534.23	234.63	28.78	205.86	0	0	0.184	0.121	0.034	0.027	0.017	0.01	0.008	0.005	0.002	0.007	0.479	2000135	2000208	Hayes_11_p5	135	208	1	1	Hayes	11	p5	Hayes2000
11573	452	45	2	2000	175	175	22.8	36.2	18.1	6.126	4.337	1.771	4.98	4.337	0.644	0	0	540.35	239.61	33.11	206.5	0	0	0.426	0.112	0.031	0.026	0.017	0.01	0.007	0.005	0.002	0.007	0.434	2000135	2000208	Hayes_11_p5	135	208	1	1	Hayes	11	p5	Hayes2000
11574	452	45	2	2000	176	176	27	35	16.7	6.723	5.02	1.68	5.887	5.018	0.869	0	0	547.08	245.5	38.13	207.37	0	0	0.659	0.108	0.029	0.025	0.016	0.01	0.007	0.005	0.002	0.007	0.502	2000135	2000208	Hayes_11_p5	135	208	1	1	Hayes	11	p5	Hayes2000
11575	452	45	2	2000	177	177	19.7	35	20.9	5.022	3.958	1.047	4.769	3.958	0.811	0	0	552.1	250.27	42.09	208.18	0	0	0.609	0.105	0.026	0.024	0.016	0.009	0.007	0.005	0.002	0.007	0.396	2000135	2000208	Hayes_11_p5	135	208	1	1	Hayes	11	p5	Hayes2000
11576	452	45	2	2000	178	178	27.1	26.7	16.5	6.088	4.955	1.106	5.716	4.955	0.761	0	0	558.19	255.99	47.05	208.94	0	0	0.564	0.103	0.025	0.023	0.016	0.009	0.007	0.005	0.002	0.007	0.496	2000135	2000208	Hayes_11_p5	135	208	1	1	Hayes	11	p5	Hayes2000
11577	452	45	2	2000	179	179	15.9	22.5	16	3.369	2.85	0.503	3.353	2.85	0.503	0	0	561.56	259.34	49.9	209.44	0	0	0.385	0.062	0.015	0.013	0.009	0.006	0.004	0.003	0.001	0.004	0.285	2000135	2000208	Hayes_11_p5	135	208	1	1	Hayes	11	p5	Hayes2000
11578	452	45	2	2000	180	180	22.1	23.6	12.8	4.617	3.981	0.612	4.593	3.981	0.612	0	0	566.17	263.93	53.88	210.06	0	0	0.482	0.069	0.016	0.014	0.01	0.006	0.005	0.003	0.001	0.005	0.398	2000135	2000208	Hayes_11_p5	135	208	1	1	Hayes	11	p5	Hayes2000
11579	452	45	2	2000	181	181	22.9	28.4	8.4	4.883	4.31	0.547	4.857	4.31	0.547	0	0	571.06	268.79	58.19	210.6	0	0	0.462	0.051	0.009	0.008	0.006	0.003	0.003	0.002	0.001	0.003	0.431	2000135	2000208	Hayes_11_p5	135	208	1	1	Hayes	11	p5	Hayes2000
11580	452	45	2	2000	182	182	26	28.6	14.6	5.839	5.263	0.547	5.81	5.263	0.547	0	0	576.9	274.6	63.45	211.15	0	0	0.151	0.086	0.026	0.035	0.038	0.031	0.031	0.031	0.015	0.103	0.526	2000135	2000208	Hayes_11_p5	135	208	1	1	Hayes	11	p5	Hayes2000
11581	452	45	2	2000	183	183	26.1	35.2	17.4	6.474	5.952	0.495	6.447	5.952	0.495	0	0	583.37	281.05	69.4	211.65	0	0	0.432	0.04	0.006	0.005	0.004	0.002	0.002	0.001	0.001	0.002	0.595	2000135	2000208	Hayes_11_p5	135	208	1	1	Hayes	11	p5	Hayes2000
11582	452	45	2	2000	184	184	27.1	34.7	20.7	6.765	6.316	0.422	6.738	6.316	0.422	0	0	590.14	287.78	75.72	212.07	0	0	0.369	0.033	0.005	0.004	0.003	0.002	0.001	0.001	0	0.002	0.632	2000135	2000208	Hayes_11_p5	135	208	1	1	Hayes	11	p5	Hayes2000
11583	452	45	2	2000	185	185	21.4	32.3	19.8	5.167	4.884	0.261	5.145	4.884	0.261	0	0	595.3	292.93	80.6	212.33	0	0	0.225	0.024	0.003	0.003	0.002	0.001	0.001	0.001	0	0.001	0.488	2000135	2000208	Hayes_11_p5	135	208	1	1	Hayes	11	p5	Hayes2000
11584	452	45	2	2000	186	186	23.5	37.9	19.9	6.804	6.485	0.292	6.778	6.485	0.292	0	0	602.11	299.71	87.09	212.62	0	0	0.08	0.058	0.014	0.017	0.018	0.014	0.014	0.016	0.008	0.053	0.649	2000135	2000208	Hayes_11_p5	135	208	1	1	Hayes	11	p5	Hayes2000
11585	452	45	2	2000	187	187	24.4	37.9	20.6	7.094	6.789	0.277	7.066	6.789	0.277	0	0	609.2	306.77	93.88	212.9	0	0	0.237	0.029	0.003	0.003	0.002	0.001	0.001	0.001	0	0.001	0.679	2000135	2000208	Hayes_11_p5	135	208	1	1	Hayes	11	p5	Hayes2000
11586	452	45	2	2000	188	188	26.6	37.3	20.1	7.472	7.177	0.265	7.442	7.177	0.265	0	0	616.67	314.21	101.05	213.16	0	0	0.228	0.026	0.003	0.003	0.002	0.001	0.001	0.001	0	0.001	0.718	2000135	2000208	Hayes_11_p5	135	208	1	1	Hayes	11	p5	Hayes2000
11587	452	45	2	2000	189	189	27.5	35.5	19.4	6.985	6.731	0.225	6.956	6.731	0.225	0	0	623.66	321.17	107.78	213.39	0	0	0.193	0.021	0.003	0.002	0.002	0.001	0.001	0.001	0	0.001	0.673	2000135	2000208	Hayes_11_p5	135	208	1	1	Hayes	11	p5	Hayes2000
11588	452	45	2	2000	190	190	27	37.9	22.1	7.915	7.654	0.231	7.885	7.654	0.231	0	0	631.57	329.05	115.44	213.62	0	0	0.199	0.02	0.003	0.003	0.002	0.001	0.001	0.001	0	0.001	0.765	2000135	2000208	Hayes_11_p5	135	208	1	1	Hayes	11	p5	Hayes2000
11589	452	45	2	2000	191	191	26.4	40.3	24.2	8.801	8.534	0.235	8.77	8.534	0.235	0	0	640.37	337.82	123.97	213.85	0	0	0.204	0.018	0.004	0.003	0.002	0.001	0.001	0.001	0	0.001	0.853	2000135	2000208	Hayes_11_p5	135	208	1	1	Hayes	11	p5	Hayes2000
11590	452	45	2	2000	192	192	19.4	37.7	20.4	5.562	5.403	0.137	5.54	5.403	0.137	0	0	645.94	343.36	129.37	213.99	0	0	0.119	0.011	0.002	0.002	0.001	0.001	0	0	0	0.001	0.54	2000135	2000208	Hayes_11_p5	135	208	1	1	Hayes	11	p5	Hayes2000
11591	452	45	2	2000	193	193	25.1	33.8	20	6.144	5.972	0.145	6.117	5.972	0.145	0	0	652.08	349.48	135.35	214.14	0	0	0.042	0.027	0.008	0.008	0.008	0.006	0.006	0.006	0.004	0.028	0.597	2000135	2000208	Hayes_11_p5	135	208	1	1	Hayes	11	p5	Hayes2000
11592	452	45	2	2000	194	194	26.8	33.7	22.9	6.685	6.508	0.149	6.657	6.508	0.149	0	0	658.76	356.14	141.85	214.28	0	0	0.126	0.016	0.003	0.001	0.001	0	0	0	0	0.001	0.651	2000135	2000208	Hayes_11_p5	135	208	1	1	Hayes	11	p5	Hayes2000
11593	452	45	2	2000	195	195	25.2	35.1	17.8	6.183	6.027	0.129	6.155	6.027	0.129	0	0	664.95	362.29	147.88	214.41	0	0	0.109	0.014	0.002	0.001	0.001	0	0	0	0	0.001	0.603	2000135	2000208	Hayes_11_p5	135	208	1	1	Hayes	11	p5	Hayes2000
11594	452	45	2	2000	196	196	26.8	38.1	19.3	7.78	7.594	0.154	7.748	7.594	0.154	0	0	672.73	370.04	155.48	214.57	0	0	0.13	0.016	0.002	0.002	0.001	0.001	0	0	0	0.001	0.759	2000135	2000208	Hayes_11_p5	135	208	1	1	Hayes	11	p5	Hayes2000
11595	452	45	2	2000	197	197	26.9	39.2	19	8.223	8.036	0.154	8.19	8.036	0.154	0	0	680.95	378.23	163.51	214.72	0	0	0.13	0.016	0.003	0.002	0.001	0.001	0.001	0	0	0.001	0.804	2000135	2000208	Hayes_11_p5	135	208	1	1	Hayes	11	p5	Hayes2000
11596	452	45	2	2000	198	198	10	35.7	21.2	2.594	2.537	0.046	2.584	2.537	0.046	0	0	683.54	380.81	166.05	214.77	0	0	0.04	0.004	0.001	0	0	0	0	0	0	0	0.254	2000135	2000208	Hayes_11_p5	135	208	1	1	Hayes	11	p5	Hayes2000
11597	452	45	2	2000	199	199	8.4	28.4	19.7	1.934	1.888	0.037	1.925	1.888	0.037	0	0	685.48	382.74	167.94	214.8	0	0	0.011	0.007	0.002	0.002	0.002	0.002	0.002	0.001	0.001	0.007	0.189	2000135	2000208	Hayes_11_p5	135	208	1	1	Hayes	11	p5	Hayes2000
11598	452	45	2	2000	200	200	20.2	35	18.5	4.953	4.832	0.099	4.931	4.832	0.099	0	0	690.43	387.67	172.77	214.9	0	0	0.029	0.021	0.006	0.005	0.005	0.004	0.004	0.004	0.003	0.019	0.483	2000135	2000208	Hayes_11_p5	135	208	1	1	Hayes	11	p5	Hayes2000
11599	452	45	2	2000	201	201	21	30.7	18.1	4.903	4.777	0.103	4.88	4.777	0.103	0	0	695.34	392.55	177.55	215.01	0	0	0.029	0.021	0.008	0.006	0.006	0.004	0.004	0.004	0.003	0.02	0.478	2000135	2000208	Hayes_11_p5	135	208	1	1	Hayes	11	p5	Hayes2000
11600	452	45	2	2000	202	202	17.8	29.4	18.5	4.11	3.999	0.091	4.09	3.999	0.091	0	0	699.44	396.64	181.54	215.1	0	0	0.025	0.018	0.008	0.007	0.005	0.004	0.003	0.003	0.002	0.016	0.4	2000135	2000208	Hayes_11_p5	135	208	1	1	Hayes	11	p5	Hayes2000
11601	452	45	2	2000	203	203	12.7	27.7	16.2	2.827	2.747	0.066	2.813	2.747	0.066	0	0	702.27	399.45	184.29	215.16	0	0	0.017	0.013	0.006	0.007	0.004	0.002	0.002	0.002	0.002	0.011	0.275	2000135	2000208	Hayes_11_p5	135	208	1	1	Hayes	11	p5	Hayes2000
11602	452	45	2	2000	204	204	20.2	28.6	15.9	4.534	4.4	0.11	4.511	4.4	0.11	0	0	706.81	403.96	188.69	215.27	0	0	0.029	0.021	0.01	0.011	0.006	0.004	0.004	0.003	0.003	0.019	0.44	2000135	2000208	Hayes_11_p5	135	208	1	1	Hayes	11	p5	Hayes2000
11603	452	45	2	2000	205	205	24.6	28.5	17.1	5.567	5.397	0.141	5.539	5.397	0.141	0	0	712.37	409.5	194.09	215.41	0	0	0.037	0.027	0.012	0.014	0.008	0.005	0.005	0.004	0.004	0.025	0.54	2000135	2000208	Hayes_11_p5	135	208	1	1	Hayes	11	p5	Hayes2000
11604	452	45	2	2000	206	206	22.6	31.7	18	5.335	5.169	0.141	5.31	5.169	0.141	0	0	717.71	414.81	199.26	215.55	0	0	0.118	0.015	0.003	0.002	0.001	0	0	0	0	0.001	0.517	2000135	2000208	Hayes_11_p5	135	208	1	1	Hayes	11	p5	Hayes2000
11605	452	45	2	2000	207	207	25	31.3	20.2	5.97	5.779	0.164	5.943	5.779	0.164	0	0	723.68	420.76	205.04	215.72	0	0	0.137	0.017	0.004	0.003	0.001	0.001	0	0	0	0.001	0.578	2000135	2000208	Hayes_11_p5	135	208	1	1	Hayes	11	p5	Hayes2000
11606	452	45	2	2000	208	208	21.9	34	18.6	5.322	5.147	0.151	5.298	5.147	0.151	0	0	729	426.05	210.18	215.87	0	0	0.126	0.016	0.003	0.002	0.001	0.001	0	0	0	0.001	0.515	2000135	2000208	Hayes_11_p5	135	208	1	2	Hayes	11	p5	Hayes2000
11607	452	45	2	2000	209	209	20.6	33.7	22.6	5.132	4.959	0.151	5.11	4.959	0.151	0	0	734.13	431.16	215.14	216.02	0	0	0.126	0.016	0.003	0.003	0.001	0.001	0	0	0	0.001	0.496	2000135	2000208	Hayes_11_p5	135	208	1	2	Hayes	11	p5	Hayes2000
11608	452	45	2	2000	210	210	11.1	31.4	19	2.631	2.539	0.08	2.619	2.539	0.08	0	0	736.76	433.78	217.68	216.1	0	0	0.068	0.007	0.002	0.001	0.001	0	0	0	0	0	0.254	2000135	2000208	Hayes_11_p5	135	208	1	2	Hayes	11	p5	Hayes2000
11609	452	45	2	2000	211	211	23.8	29.9	16.5	5.451	5.253	0.171	5.424	5.253	0.171	0	0	742.21	439.21	222.94	216.27	0	0	0.148	0.014	0.003	0.002	0.001	0.001	0	0	0	0.001	0.525	2000135	2000208	Hayes_11_p5	135	208	1	2	Hayes	11	p5	Hayes2000
11610	452	45	2	2000	212	212	22.8	29.4	15	5.134	4.943	0.166	5.108	4.943	0.166	0	0	747.35	444.32	227.88	216.44	0	0	0.144	0.013	0.003	0.002	0.001	0.001	0	0	0	0.001	0.494	2000135	2000208	Hayes_11_p5	135	208	1	2	Hayes	11	p5	Hayes2000
11611	452	45	2	2000	213	213	24.4	31.2	15.8	5.641	5.427	0.187	5.614	5.427	0.187	0	0	752.99	449.93	233.31	216.62	0	0	0.163	0.015	0.003	0.003	0.001	0.001	0.001	0	0	0.001	0.543	2000135	2000208	Hayes_11_p5	135	208	1	2	Hayes	11	p5	Hayes2000
11612	452	45	2	2000	214	214	21	33.4	17.1	5.021	4.827	0.171	4.998	4.827	0.171	0	0	758.01	454.93	238.13	216.8	0	0	0.149	0.013	0.003	0.002	0.001	0.001	0.001	0	0	0.001	0.483	2000135	2000208	Hayes_11_p5	135	208	1	2	Hayes	11	p5	Hayes2000
11613	452	45	2	2000	215	215	18.7	34.8	17.5	4.551	4.372	0.159	4.53	4.372	0.159	0	0	762.56	459.46	242.5	216.95	0	0	0.137	0.013	0.003	0.002	0.001	0.001	0.001	0	0	0.001	0.437	2000135	2000208	Hayes_11_p5	135	208	1	2	Hayes	11	p5	Hayes2000
11614	452	45	2	2000	216	216	24	35	20.6	5.98	5.741	0.214	5.955	5.741	0.214	0	0	768.54	465.41	248.24	217.17	0	0	0.186	0.016	0.004	0.003	0.002	0.001	0.001	0	0	0.001	0.574	2000135	2000208	Hayes_11_p5	135	208	1	2	Hayes	11	p5	Hayes2000
11615	452	45	2	2000	217	217	16.4	35.5	21.6	4.23	4.058	0.155	4.213	4.058	0.155	0	0	772.77	469.62	252.3	217.32	0	0	0.133	0.013	0.003	0.002	0.001	0.001	0.001	0	0	0.001	0.406	2000135	2000208	Hayes_11_p5	135	208	1	2	Hayes	11	p5	Hayes2000
11616	452	45	2	2000	218	218	20.3	39.6	21.4	6.439	6.173	0.241	4.311	4.07	0.241	0	0	779.21	473.94	256.37	217.56	0	0	0.199	0.024	0.005	0.004	0.003	0.001	0.001	0.001	0	0.002	0.407	2000135	2000208	Hayes_11_p5	135	208	1	2	Hayes	11	p5	Hayes2000
11617	452	45	2	2000	219	219	23.9	36.7	23.5	6.656	6.367	0.263	2.694	2.431	0.263	0	0	785.87	476.63	258.8	217.83	0	0	0.214	0.028	0.006	0.005	0.003	0.002	0.001	0.001	0.001	0.002	0.243	2000135	2000208	Hayes_11_p5	135	208	1	2	Hayes	11	p5	Hayes2000
11618	452	45	2	2000	220	220	20.4	37.6	20.6	5.839	5.561	0.255	2.142	1.887	0.255	0	0	791.7	478.77	260.69	218.08	0	0	0.206	0.028	0.006	0.005	0.003	0.002	0.001	0.001	0.001	0.002	0.189	2000135	2000208	Hayes_11_p5	135	208	1	2	Hayes	11	p5	Hayes2000
11619	452	45	2	2000	221	221	24.8	39.9	20.3	7.93	7.515	0.384	1.884	1.5	0.384	0	0	799.63	480.66	262.19	218.47	0	0	0.308	0.043	0.01	0.008	0.005	0.003	0.002	0.001	0.001	0.003	0.15	2000135	2000208	Hayes_11_p5	135	208	1	2	Hayes	11	p5	Hayes2000
11620	452	45	2	2000	222	222	23.3	36.7	21.7	6.422	6.046	0.351	1.643	1.292	0.351	0	0	806.06	482.3	263.48	218.82	0	0	0.281	0.039	0.009	0.007	0.005	0.003	0.002	0.001	0.001	0.003	0.129	2000135	2000208	Hayes_11_p5	135	208	1	2	Hayes	11	p5	Hayes2000
11621	452	45	2	2000	223	223	20.6	36.5	18.7	5.51	5.149	0.338	1.476	1.138	0.338	0	0	811.57	483.78	264.62	219.16	0	0	0.27	0.038	0.009	0.007	0.005	0.002	0.002	0.001	0.001	0.003	0.114	2000135	2000208	Hayes_11_p5	135	208	1	2	Hayes	11	p5	Hayes2000
11622	452	45	2	2000	224	224	22.5	37.8	18.4	6.427	5.963	0.439	1.457	1.018	0.439	0	0	817.99	485.23	265.64	219.59	0	0	0.349	0.051	0.011	0.009	0.006	0.003	0.002	0.002	0.001	0.004	0.102	2000135	2000208	Hayes_11_p5	135	208	1	2	Hayes	11	p5	Hayes2000
11623	452	45	2	2000	225	225	23.9	39.6	21.9	7.637	7.027	0.583	1.503	0.92	0.583	0	0	825.63	486.74	266.56	220.18	0	0	0.458	0.07	0.016	0.013	0.008	0.005	0.003	0.002	0.002	0.006	0.092	2000135	2000208	Hayes_11_p5	135	208	1	2	Hayes	11	p5	Hayes2000
11624	452	45	2	2000	226	226	21.4	39.9	20.1	6.861	6.25	0.586	1.405	0.819	0.586	0	0	832.49	488.14	267.38	220.76	0	0	0.453	0.074	0.017	0.014	0.009	0.005	0.004	0.002	0.002	0.006	0.082	2000135	2000208	Hayes_11_p5	135	208	1	2	Hayes	11	p5	Hayes2000
11625	452	45	2	2000	227	227	23.3	41	25.2	8.128	7.33	0.772	1.277	0.68	0.597	0	0	840.62	489.42	268.06	221.36	0	0	0.452	0.08	0.018	0.015	0.01	0.005	0.004	0.002	0.002	0.007	0.068	2000135	2000208	Hayes_11_p5	135	208	1	2	Hayes	11	p5	Hayes2000
11626	452	45	2	2000	228	228	20.8	39.5	23.1	6.687	5.958	0.707	1.175	0.624	0.551	0	0	847.31	490.59	268.68	221.91	0	0	0.408	0.08	0.018	0.015	0.01	0.005	0.004	0.002	0.002	0.007	0.062	2000135	2000208	Hayes_11_p5	135	208	1	2	Hayes	11	p5	Hayes2000
11627	452	45	2	2000	229	229	22.6	39.1	20.5	7.017	6.172	0.82	1.038	0.528	0.51	0	0	854.32	491.63	269.21	222.42	0	0	0.368	0.079	0.018	0.015	0.01	0.005	0.004	0.002	0.002	0.007	0.053	2000135	2000208	Hayes_11_p5	135	208	1	2	Hayes	11	p5	Hayes2000
11628	452	45	2	2000	230	230	16.3	29.4	19	3.819	3.31	0.492	0.968	0.495	0.473	0	0	858.14	492.6	269.7	222.89	0	0	0.332	0.079	0.018	0.015	0.01	0.005	0.004	0.002	0.002	0.007	0.049	2000135	2000208	Hayes_11_p5	135	208	1	2	Hayes	11	p5	Hayes2000
11629	452	45	2	2000	231	231	16	24.8	12.6	3.385	2.892	0.476	0.906	0.466	0.44	0	0	861.53	493.5	270.17	223.33	0	0	0.299	0.078	0.018	0.015	0.009	0.005	0.004	0.002	0.002	0.007	0.047	2000135	2000208	Hayes_11_p5	135	208	1	2	Hayes	11	p5	Hayes2000
11630	452	45	2	2000	232	232	10.6	39	18	3.233	2.728	0.494	0.85	0.44	0.41	0	0	864.76	494.35	270.61	223.74	0	0	0.27	0.078	0.018	0.014	0.009	0.005	0.004	0.002	0.002	0.007	0.044	2000135	2000208	Hayes_11_p5	135	208	1	2	Hayes	11	p5	Hayes2000
11631	452	45	2	2000	233	233	15.3	34.2	17.8	3.757	3.122	0.621	0.799	0.416	0.383	0	0	868.52	495.15	271.03	224.13	0	0	0.243	0.077	0.018	0.014	0.009	0.005	0.004	0.002	0.002	0.007	0.042	2000135	2000208	Hayes_11_p5	135	208	1	2	Hayes	11	p5	Hayes2000
11632	452	45	2	2000	234	234	17.9	36.5	19.1	4.86	3.975	0.868	0.94	0.395	0.545	0	0	873.38	496.09	271.42	224.67	0	0	0.406	0.077	0.018	0.014	0.009	0.005	0.004	0.002	0.002	0.007	0.04	2000135	2000208	Hayes_11_p5	135	208	1	2	Hayes	11	p5	Hayes2000
11633	452	45	2	2000	235	235	19.9	40.9	20.5	6.791	5.458	1.311	1.011	0.321	0.69	0	0	880.17	497.1	271.74	225.36	0	0	0.553	0.076	0.018	0.014	0.009	0.005	0.004	0.002	0.002	0.007	0.032	2000135	2000208	Hayes_11_p5	135	208	1	2	Hayes	11	p5	Hayes2000
11634	452	45	2	2000	236	236	22	40.6	21.3	7.455	5.879	1.554	0.933	0.297	0.636	0	0	887.62	498.04	272.04	226	0	0	0.498	0.076	0.018	0.014	0.009	0.005	0.004	0.002	0.002	0.007	0.03	2000135	2000208	Hayes_11_p5	135	208	1	2	Hayes	11	p5	Hayes2000
11635	452	45	2	2000	237	237	19.6	37.7	20	5.736	4.43	1.288	0.87	0.284	0.586	0	0	893.36	498.91	272.32	226.58	0	0	0.449	0.075	0.018	0.014	0.009	0.005	0.004	0.002	0.002	0.007	0.028	2000135	2000208	Hayes_11_p5	135	208	1	2	Hayes	11	p5	Hayes2000
11636	452	45	2	2000	238	238	21.6	42.9	19.3	8.031	6.074	1.933	0.814	0.273	0.541	0	0	901.39	499.72	272.6	227.13	0	0	0.405	0.075	0.018	0.014	0.009	0.005	0.004	0.002	0.002	0.007	0.027	2000135	2000208	Hayes_11_p5	135	208	1	2	Hayes	11	p5	Hayes2000
11637	452	45	2	2000	239	239	15.8	37.8	23.7	4.779	3.534	1.232	0.763	0.262	0.501	0	0	906.17	500.48	272.86	227.63	0	0	0.366	0.074	0.018	0.014	0.009	0.005	0.004	0.002	0.002	0.007	0.026	2000135	2000208	Hayes_11_p5	135	208	1	2	Hayes	11	p5	Hayes2000
11638	452	45	2	2000	240	240	20.8	40.6	21.7	7.115	5.143	1.952	0.716	0.252	0.465	0	0	913.29	501.2	273.11	228.09	0	0	0.33	0.074	0.018	0.014	0.009	0.005	0.004	0.002	0.002	0.007	0.025	2000135	2000208	Hayes_11_p5	135	208	1	2	Hayes	11	p5	Hayes2000
11639	452	45	2	2000	241	241	20.3	42.5	21.3	7.553	5.329	2.204	0.674	0.242	0.432	0	0	920.84	501.87	273.35	228.52	0	0	0.297	0.073	0.018	0.014	0.009	0.005	0.004	0.002	0.002	0.007	0.024	2000135	2000208	Hayes_11_p5	135	208	1	2	Hayes	11	p5	Hayes2000
11640	452	45	2	2000	242	242	19.1	39.4	19.7	6.119	4.208	1.894	0.635	0.233	0.402	0	0	926.96	502.51	273.59	228.92	0	0	0.268	0.073	0.018	0.014	0.009	0.005	0.004	0.002	0.002	0.007	0.023	2000135	2000208	Hayes_11_p5	135	208	1	2	Hayes	11	p5	Hayes2000
11641	452	45	2	2000	243	243	20.7	39	21	6.573	4.405	2.15	0.6	0.225	0.375	0	0	933.53	503.11	273.81	229.3	0	0	0.242	0.073	0.017	0.014	0.009	0.005	0.004	0.002	0.002	0.007	0.023	2000135	2000208	Hayes_11_p5	135	208	1	2	Hayes	11	p5	Hayes2000
11642	452	45	2	2000	244	244	18.3	36.4	19	5.037	3.285	1.737	0.544	0.193	0.351	0	0	938.57	503.65	274	229.65	0	0	0.218	0.072	0.017	0.014	0.009	0.005	0.004	0.002	0.002	0.007	0.019	2000135	2000208	Hayes_11_p5	135	208	1	2	Hayes	11	p5	Hayes2000
11643	452	45	2	2000	245	245	16.5	36.7	16.1	4.531	2.875	1.642	0.47	0.142	0.329	0	0	943.1	504.12	274.15	229.98	0	0	0.197	0.072	0.017	0.014	0.009	0.005	0.004	0.002	0.002	0.007	0.014	2000135	2000208	Hayes_11_p5	135	208	1	2	Hayes	11	p5	Hayes2000
11644	452	45	2	2000	246	246	20.1	43.1	19	7.618	4.838	2.761	0.424	0.076	0.348	0	0	950.72	504.55	274.22	230.33	0	0	0.217	0.071	0.017	0.014	0.009	0.005	0.004	0.002	0.002	0.007	0.008	2000135	2000208	Hayes_11_p5	135	208	1	2	Hayes	11	p5	Hayes2000
11791	462	46	2	2001	135	135	24.1	34.6	17.8	6.128	3.889	6.128	1.171	0	1.171	0	0	289.21	154.89	0	154.89	0	0	0.847	0.198	0.045	0.031	0.018	0.01	0.008	0.005	0.002	0.007	0	2001135	2001208	Hayes_11_p5	135	208	1	1	Hayes	11	p5	Hayes2001
11792	462	46	2	2001	136	136	22.2	35.3	16	6.218	0	6.218	1.101	0	1.101	0	0	295.43	155.99	0	155.99	0	0	0.778	0.196	0.045	0.031	0.018	0.01	0.008	0.005	0.002	0.007	0	2001135	2001208	Hayes_11_p5	135	208	1	1	Hayes	11	p5	Hayes2001
11793	462	46	2	2001	137	137	13.1	21.3	17.6	3.119	0	3.119	1.087	0	1.087	0	0	298.54	157.08	0	157.08	0	0	0.766	0.195	0.045	0.031	0.018	0.01	0.008	0.005	0.002	0.007	0	2001135	2001208	Hayes_11_p5	135	208	1	1	Hayes	11	p5	Hayes2001
11794	462	46	2	2001	138	138	18	24.4	13.8	4.318	0	4.318	1.06	0	1.06	0	0	302.86	158.14	0	158.14	0	0	0.74	0.194	0.045	0.031	0.018	0.01	0.008	0.005	0.002	0.007	0	2001135	2001208	Hayes_11_p5	135	208	1	1	Hayes	11	p5	Hayes2001
11795	462	46	2	2001	139	139	18.6	26.7	10.4	4.453	0	4.453	1.025	0	1.025	0	0	307.32	159.16	0	159.16	0	0	0.706	0.193	0.045	0.031	0.018	0.01	0.008	0.005	0.002	0.007	0	2001135	2001208	Hayes_11_p5	135	208	1	1	Hayes	11	p5	Hayes2001
11796	462	46	2	2001	140	140	9.4	27.5	12.5	2.312	0	2.312	1.303	0	1.303	0	0	309.63	160.47	0	160.47	0	0	0.985	0.191	0.045	0.031	0.018	0.01	0.008	0.005	0.002	0.007	0	2001135	2001208	Hayes_11_p5	135	208	1	1	Hayes	11	p5	Hayes2001
11797	462	46	2	2001	141	141	25.1	19.4	5.1	5.307	0	5.307	1.661	0	1.661	0	0	314.93	162.13	0	162.13	0	0	1.345	0.19	0.045	0.031	0.018	0.01	0.008	0.005	0.002	0.007	0	2001135	2001208	Hayes_11_p5	135	208	1	1	Hayes	11	p5	Hayes2001
11798	462	46	2	2001	142	142	17.8	24.5	4.5	4.033	0	4.033	1.675	0	1.675	0	0	318.97	163.8	0	163.8	0	0	1.36	0.189	0.045	0.031	0.018	0.01	0.008	0.005	0.002	0.007	0	2001135	2001208	Hayes_11_p5	135	208	1	1	Hayes	11	p5	Hayes2001
11799	462	46	2	2001	143	143	26.7	23.4	6	6.016	0	6.016	1.54	0	1.54	0	0	324.98	165.34	0	165.34	0	0	1.227	0.188	0.044	0.031	0.018	0.01	0.008	0.005	0.002	0.007	0	2001135	2001208	Hayes_11_p5	135	208	1	1	Hayes	11	p5	Hayes2001
11800	462	46	2	2001	144	144	14.3	16.1	4.9	2.869	0.001	2.868	1.419	0.001	1.418	0	0	327.85	166.76	0	166.76	0	0	1.106	0.186	0.044	0.031	0.018	0.01	0.008	0.005	0.002	0.007	0	2001135	2001208	Hayes_11_p5	135	208	1	1	Hayes	11	p5	Hayes2001
11801	462	46	2	2001	145	145	24.4	21	5.2	5.245	0.001	5.244	1.31	0.001	1.308	0	0	333.1	168.07	0	168.07	0	0	0.998	0.185	0.044	0.031	0.018	0.01	0.008	0.005	0.002	0.007	0	2001135	2001208	Hayes_11_p5	135	208	1	1	Hayes	11	p5	Hayes2001
11802	462	46	2	2001	146	146	28.5	28	4.9	6.678	0.002	6.676	1.211	0.002	1.209	0	0	339.78	169.28	0	169.28	0	0	0.9	0.184	0.044	0.031	0.018	0.01	0.008	0.005	0.002	0.007	0	2001135	2001208	Hayes_11_p5	135	208	1	1	Hayes	11	p5	Hayes2001
11803	462	46	2	2001	147	147	14.2	26.5	10.4	3.408	0.001	3.406	1.121	0.001	1.119	0	0	343.18	170.4	0	170.4	0	0	0.811	0.183	0.044	0.031	0.018	0.01	0.008	0.005	0.002	0.007	0	2001135	2001208	Hayes_11_p5	135	208	1	1	Hayes	11	p5	Hayes2001
11804	462	46	2	2001	148	148	22.7	28.6	8.7	5.497	0.003	5.494	1.041	0.003	1.039	0	0	348.68	171.44	0.01	171.43	0	0	0.732	0.182	0.044	0.031	0.018	0.01	0.008	0.005	0.002	0.007	0	2001135	2001208	Hayes_11_p5	135	208	1	1	Hayes	11	p5	Hayes2001
11805	462	46	2	2001	149	149	6.5	23.5	14.4	1.546	0.001	1.544	1.546	0.001	1.544	0	0	350.23	172.99	0.01	172.98	0	0	0.04	0.103	0.079	0.112	0.125	0.113	0.125	0.128	0.092	0.629	0	2001135	2001208	Hayes_11_p5	135	208	1	1	Hayes	11	p5	Hayes2001
11806	462	46	2	2001	150	150	4.4	21.5	13.9	1.052	0.001	1.051	1.052	0.001	1.051	0	0	351.28	174.04	0.01	174.03	0	0	0.238	0.179	0.087	0.091	0.08	0.061	0.059	0.054	0.045	0.157	0	2001135	2001208	Hayes_11_p5	135	208	1	1	Hayes	11	p5	Hayes2001
11807	462	46	2	2001	151	151	12.4	21.7	11.4	2.907	0.004	2.903	2.907	0.004	2.903	0	0	354.19	176.95	0.01	176.93	0	0	0.647	0.491	0.233	0.25	0.22	0.168	0.161	0.145	0.127	0.46	0	2001135	2001208	Hayes_11_p5	135	208	1	1	Hayes	11	p5	Hayes2001
11808	462	46	2	2001	152	152	26	30.4	12.1	6.793	0.013	6.78	6.793	0.013	6.78	0	0	360.98	183.74	0.03	183.71	0	0	1.472	1.144	0.537	0.582	0.514	0.394	0.377	0.335	0.298	1.126	0.001	2001135	2001208	Hayes_11_p5	135	208	1	1	Hayes	11	p5	Hayes2001
11809	462	46	2	2001	153	153	28.2	22.3	10	6.529	0.018	6.511	5.433	0.018	5.414	0	0	367.51	189.17	0.05	189.13	0	0	0.162	0.354	0.259	0.367	0.41	0.374	0.412	0.415	0.413	2.248	0.002	2001135	2001208	Hayes_11_p5	135	208	1	1	Hayes	11	p5	Hayes2001
11810	462	46	2	2001	154	154	8.1	17.4	12.3	1.793	0.006	1.786	1.793	0.006	1.786	0	0	369.3	190.96	0.05	190.91	0	0	1.46	0.2	0.044	0.03	0.018	0.01	0.008	0.005	0.004	0.008	0.001	2001135	2001208	Hayes_11_p5	135	208	1	1	Hayes	11	p5	Hayes2001
11811	462	46	2	2001	155	155	3.2	16.4	11.4	0.692	0.003	0.69	0.692	0.003	0.69	0	0	369.99	191.66	0.05	191.6	0	0	0.559	0.08	0.018	0.012	0.007	0.004	0.003	0.002	0.001	0.003	0	2001135	2001208	Hayes_11_p5	135	208	1	1	Hayes	11	p5	Hayes2001
11812	462	46	2	2001	156	156	19.4	20	12.7	4.453	0.02	4.433	4.453	0.02	4.433	0	0	374.45	196.11	0.07	196.04	0	0	0.937	0.743	0.358	0.384	0.338	0.259	0.248	0.225	0.201	0.741	0.002	2001135	2001208	Hayes_11_p5	135	208	1	1	Hayes	11	p5	Hayes2001
11813	462	46	2	2001	157	157	10	24.9	16.8	2.542	0.014	2.529	2.542	0.014	2.529	0	0	376.99	198.65	0.09	198.56	0	0	0.549	0.421	0.2	0.215	0.19	0.145	0.139	0.125	0.112	0.432	0.001	2001135	2001208	Hayes_11_p5	135	208	1	1	Hayes	11	p5	Hayes2001
11814	462	46	2	2001	158	158	24.3	25.8	19.2	6.348	0.045	6.303	6.348	0.045	6.303	0	0	383.34	205	0.13	204.87	0	0	1.337	1.048	0.494	0.535	0.473	0.362	0.347	0.308	0.276	1.122	0.005	2001135	2001208	Hayes_11_p5	135	208	1	1	Hayes	11	p5	Hayes2001
11815	462	46	2	2001	159	159	27.2	25.8	16.2	6.91	0.066	6.844	6.91	0.066	6.844	0	0	390.25	211.91	0.2	211.71	0	0	1.468	1.13	0.528	0.576	0.511	0.391	0.376	0.334	0.3	1.229	0.007	2001135	2001208	Hayes_11_p5	135	208	1	1	Hayes	11	p5	Hayes2001
11816	462	46	2	2001	160	160	27	30	14.9	7.156	0.088	7.068	2.014	0.088	1.926	0	0	397.4	213.92	0.29	213.64	0	0	1.588	0.208	0.045	0.031	0.018	0.01	0.008	0.005	0.004	0.009	0.009	2001135	2001208	Hayes_11_p5	135	208	1	1	Hayes	11	p5	Hayes2001
11817	462	46	2	2001	161	161	28.2	34.3	19.2	8.043	0.129	7.913	1.909	0.129	1.78	0	0	405.45	215.83	0.42	215.42	0	0	1.444	0.206	0.045	0.031	0.018	0.01	0.008	0.005	0.004	0.009	0.013	2001135	2001208	Hayes_11_p5	135	208	1	1	Hayes	11	p5	Hayes2001
11818	462	46	2	2001	162	162	26.8	35.1	18.9	7.684	0.166	7.517	1.799	0.166	1.633	0	0	413.13	217.63	0.58	217.05	0	0	1.299	0.205	0.045	0.031	0.018	0.01	0.008	0.005	0.004	0.009	0.017	2001135	2001208	Hayes_11_p5	135	208	1	1	Hayes	11	p5	Hayes2001
11819	462	46	2	2001	163	163	25.3	34.9	20.5	7.248	0.206	7.041	1.705	0.206	1.499	0	0	420.38	219.34	0.79	218.55	0	0	1.167	0.203	0.044	0.031	0.018	0.01	0.008	0.005	0.004	0.009	0.021	2001135	2001208	Hayes_11_p5	135	208	1	1	Hayes	11	p5	Hayes2001
11820	462	46	2	2001	164	164	25.8	32.7	11.8	6.746	0.25	6.495	5.853	0.25	5.603	0	0	427.12	225.19	1.04	224.15	0	0	0.155	0.363	0.267	0.376	0.418	0.381	0.42	0.421	0.418	2.384	0.025	2001135	2001208	Hayes_11_p5	135	208	1	1	Hayes	11	p5	Hayes2001
11821	462	46	2	2001	165	165	28.2	26.5	12.2	7.013	0.318	6.693	7.012	0.318	6.693	0	0	434.14	232.2	1.36	230.84	0	0	1.467	1.109	0.525	0.565	0.497	0.38	0.364	0.321	0.287	1.178	0.032	2001135	2001208	Hayes_11_p5	135	208	1	1	Hayes	11	p5	Hayes2001
11822	462	46	2	2001	166	166	28.8	31	9.4	7.338	0.388	6.947	6.002	0.388	5.614	0	0	441.48	238.2	1.75	236.46	0	0	0.169	0.357	0.263	0.372	0.414	0.377	0.415	0.415	0.415	2.416	0.039	2001135	2001208	Hayes_11_p5	135	208	1	1	Hayes	11	p5	Hayes2001
11823	462	46	2	2001	167	167	28	33.7	15	7.653	0.471	7.18	2.289	0.471	1.819	0	0	449.13	240.49	2.22	238.28	0	0	1.48	0.207	0.046	0.031	0.018	0.01	0.008	0.005	0.004	0.009	0.047	2001135	2001208	Hayes_11_p5	135	208	1	1	Hayes	11	p5	Hayes2001
11824	462	46	2	2001	168	168	17.6	36.8	17.5	5.436	0.409	5.026	2.069	0.409	1.66	0	0	454.56	242.56	2.63	239.94	0	0	1.324	0.204	0.046	0.031	0.018	0.01	0.008	0.005	0.004	0.009	0.041	2001135	2001208	Hayes_11_p5	135	208	1	1	Hayes	11	p5	Hayes2001
11825	462	46	2	2001	169	169	26.2	36.5	22.2	8.17	0.741	7.426	2.26	0.741	1.519	0	0	462.73	244.82	3.37	241.46	0	0	1.186	0.202	0.045	0.031	0.018	0.01	0.008	0.005	0.004	0.009	0.074	2001135	2001208	Hayes_11_p5	135	208	1	1	Hayes	11	p5	Hayes2001
11826	462	46	2	2001	170	170	9.9	25.3	14.4	2.398	0.264	2.132	1.648	0.264	1.384	0	0	465.13	246.47	3.63	242.84	0	0	1.054	0.199	0.045	0.031	0.018	0.01	0.008	0.005	0.004	0.009	0.026	2001135	2001208	Hayes_11_p5	135	208	1	1	Hayes	11	p5	Hayes2001
11827	462	46	2	2001	171	171	10.4	20.1	14.3	2.348	0.288	2.058	1.561	0.288	1.273	0	0	467.48	248.03	3.92	244.11	0	0	0.946	0.197	0.045	0.031	0.018	0.01	0.008	0.005	0.004	0.009	0.029	2001135	2001208	Hayes_11_p5	135	208	1	1	Hayes	11	p5	Hayes2001
11828	462	46	2	2001	172	172	27.9	27.1	13	6.762	0.915	5.842	2.088	0.915	1.173	0	0	474.24	250.12	4.83	245.29	0	0	0.848	0.196	0.044	0.031	0.018	0.01	0.008	0.005	0.004	0.009	0.091	2001135	2001208	Hayes_11_p5	135	208	1	1	Hayes	11	p5	Hayes2001
11829	462	46	2	2001	173	173	28	32.8	10.6	7.059	1.241	5.811	2.322	1.241	1.081	0	0	481.3	252.44	6.07	246.37	0	0	0.76	0.192	0.044	0.031	0.018	0.01	0.008	0.005	0.004	0.009	0.124	2001135	2001208	Hayes_11_p5	135	208	1	1	Hayes	11	p5	Hayes2001
11830	462	46	2	2001	174	174	28.1	34.6	15.5	7.424	1.679	5.737	2.679	1.679	0.999	0	0	488.73	255.12	7.75	247.37	0	0	0.684	0.188	0.043	0.03	0.018	0.01	0.008	0.005	0.004	0.009	0.168	2001135	2001208	Hayes_11_p5	135	208	1	1	Hayes	11	p5	Hayes2001
11831	462	46	2	2001	175	175	28	34.6	20	7.559	2.167	5.383	3.09	2.165	0.925	0	0	496.28	258.21	9.92	248.29	0	0	0.616	0.183	0.042	0.03	0.018	0.01	0.008	0.005	0.004	0.009	0.216	2001135	2001208	Hayes_11_p5	135	208	1	1	Hayes	11	p5	Hayes2001
11832	462	46	2	2001	176	176	27.2	35.6	21.6	7.623	2.719	4.893	3.575	2.719	0.857	0	0	503.91	261.79	12.64	249.15	0	0	0.556	0.176	0.041	0.03	0.018	0.01	0.008	0.005	0.004	0.009	0.272	2001135	2001208	Hayes_11_p5	135	208	1	1	Hayes	11	p5	Hayes2001
11833	462	46	2	2001	177	177	21.4	35.3	20.7	5.798	2.507	3.281	3.299	2.507	0.793	0	0	509.71	265.08	15.14	249.94	0	0	0.501	0.169	0.039	0.029	0.018	0.01	0.008	0.005	0.004	0.009	0.251	2001135	2001208	Hayes_11_p5	135	208	1	1	Hayes	11	p5	Hayes2001
11834	462	46	2	2001	178	178	26.7	34.1	18.1	6.876	3.275	3.585	4.01	3.275	0.735	0	0	516.58	269.1	18.42	250.68	0	0	0.452	0.163	0.038	0.029	0.018	0.01	0.008	0.005	0.004	0.009	0.328	2001135	2001208	Hayes_11_p5	135	208	1	1	Hayes	11	p5	Hayes2001
11835	462	46	2	2001	179	179	26.8	34.5	19.6	6.948	3.696	3.236	4.377	3.696	0.68	0	0	523.53	273.47	22.12	251.36	0	0	0.408	0.155	0.036	0.028	0.017	0.01	0.008	0.005	0.004	0.009	0.37	2001135	2001208	Hayes_11_p5	135	208	1	1	Hayes	11	p5	Hayes2001
11836	462	46	2	2001	180	180	23.9	31.6	18	5.895	3.46	2.418	4.089	3.46	0.629	0	0	529.42	277.56	25.58	251.98	0	0	0.368	0.146	0.035	0.028	0.017	0.01	0.008	0.005	0.004	0.009	0.346	2001135	2001208	Hayes_11_p5	135	208	1	1	Hayes	11	p5	Hayes2001
11837	462	46	2	2001	181	181	24.8	34	18.8	6.272	3.982	2.272	4.564	3.982	0.582	0	0	535.7	282.13	29.56	252.57	0	0	0.332	0.138	0.033	0.027	0.017	0.01	0.008	0.005	0.004	0.009	0.398	2001135	2001208	Hayes_11_p5	135	208	1	1	Hayes	11	p5	Hayes2001
11838	462	46	2	2001	182	182	24.1	33.1	19.3	6.021	4.105	1.898	4.643	4.105	0.538	0	0	541.72	286.77	33.66	253.11	0	0	0.299	0.129	0.031	0.027	0.017	0.01	0.007	0.005	0.004	0.009	0.41	2001135	2001208	Hayes_11_p5	135	208	1	1	Hayes	11	p5	Hayes2001
11839	462	46	2	2001	183	183	26.9	34.6	21.3	6.885	4.985	1.878	5.483	4.985	0.497	0	0	548.6	292.25	38.65	253.6	0	0	0.27	0.12	0.03	0.026	0.017	0.01	0.007	0.005	0.004	0.009	0.499	2001135	2001208	Hayes_11_p5	135	208	1	1	Hayes	11	p5	Hayes2001
11840	462	46	2	2001	184	184	27.1	40.1	19.8	8.894	6.818	2.048	7.291	6.818	0.473	0	0	557.5	299.54	45.47	254.08	0	0	0.258	0.112	0.027	0.025	0.016	0.009	0.007	0.005	0.004	0.009	0.682	2001135	2001208	Hayes_11_p5	135	208	1	1	Hayes	11	p5	Hayes2001
11841	462	46	2	2001	185	185	27.5	37.4	21.1	7.944	6.388	1.531	6.839	6.388	0.452	0	0	565.44	306.38	51.85	254.53	0	0	0.247	0.107	0.024	0.024	0.016	0.009	0.007	0.005	0.004	0.009	0.639	2001135	2001208	Hayes_11_p5	135	208	1	1	Hayes	11	p5	Hayes2001
11842	462	46	2	2001	186	186	23.5	33.8	21.4	5.889	4.927	0.941	5.362	4.927	0.435	0	0	571.33	311.74	56.78	254.96	0	0	0.238	0.103	0.023	0.022	0.015	0.009	0.007	0.005	0.004	0.009	0.493	2001135	2001208	Hayes_11_p5	135	208	1	1	Hayes	11	p5	Hayes2001
11843	462	46	2	2001	187	187	27.5	41.5	20.1	9.535	8.21	1.293	8.631	8.21	0.421	0	0	580.87	320.37	64.99	255.38	0	0	0.229	0.101	0.023	0.021	0.015	0.009	0.007	0.005	0.004	0.009	0.821	2001135	2001208	Hayes_11_p5	135	208	1	1	Hayes	11	p5	Hayes2001
11844	462	46	2	2001	188	188	27.9	41.6	25	9.997	8.848	1.118	9.24	8.848	0.392	0	0	590.86	329.61	73.84	255.78	0	0	0.207	0.098	0.022	0.019	0.014	0.008	0.006	0.005	0.004	0.009	0.885	2001135	2001208	Hayes_11_p5	135	208	1	1	Hayes	11	p5	Hayes2001
11845	462	46	2	2001	189	189	23.9	39.1	22.6	7.498	6.782	0.689	7.148	6.782	0.366	0	0	598.36	336.76	80.62	256.14	0	0	0.186	0.096	0.022	0.018	0.013	0.008	0.006	0.005	0.004	0.009	0.678	2001135	2001208	Hayes_11_p5	135	208	1	1	Hayes	11	p5	Hayes2001
11846	462	46	2	2001	190	190	23.7	40.7	20.2	7.883	7.199	0.655	7.543	7.199	0.343	0	0	606.24	344.31	87.82	256.48	0	0	0.168	0.094	0.021	0.018	0.012	0.007	0.006	0.005	0.004	0.009	0.72	2001135	2001208	Hayes_11_p5	135	208	1	1	Hayes	11	p5	Hayes2001
11847	462	46	2	2001	191	191	20.4	40.1	23.3	6.727	6.197	0.507	6.52	6.197	0.323	0	0	612.97	350.83	94.02	256.81	0	0	0.152	0.092	0.021	0.018	0.012	0.007	0.005	0.004	0.004	0.009	0.62	2001135	2001208	Hayes_11_p5	135	208	1	1	Hayes	11	p5	Hayes2001
11848	462	46	2	2001	192	192	22.2	40.7	20.8	7.402	6.862	0.513	6.193	5.89	0.304	0	0	620.37	357.02	99.91	257.11	0	0	0.137	0.09	0.02	0.017	0.011	0.006	0.005	0.004	0.003	0.009	0.589	2001135	2001208	Hayes_11_p5	135	208	1	1	Hayes	11	p5	Hayes2001
11849	462	46	2	2001	193	193	12.9	33.7	19.8	3.16	2.941	0.206	3.147	2.941	0.206	0	0	623.53	360.17	102.85	257.32	0	0	0.141	0.035	0.008	0.007	0.004	0.002	0.002	0.001	0.001	0.004	0.294	2001135	2001208	Hayes_11_p5	135	208	1	1	Hayes	11	p5	Hayes2001
11850	462	46	2	2001	194	194	25.8	28.9	18.9	5.964	5.569	0.368	5.936	5.569	0.368	0	0	629.5	366.1	108.42	257.68	0	0	0.287	0.043	0.01	0.008	0.005	0.003	0.002	0.002	0.002	0.004	0.557	2001135	2001208	Hayes_11_p5	135	208	1	1	Hayes	11	p5	Hayes2001
11851	462	46	2	2001	195	195	24.5	30.7	17.2	5.701	5.359	0.316	5.675	5.359	0.316	0	0	635.2	371.78	113.78	258	0	0	0.245	0.038	0.009	0.007	0.005	0.003	0.002	0.001	0.001	0.004	0.536	2001135	2001208	Hayes_11_p5	135	208	1	1	Hayes	11	p5	Hayes2001
11852	462	46	2	2001	196	196	12.9	33.2	19.2	3.127	2.957	0.157	3.114	2.957	0.157	0	0	638.32	374.89	116.73	258.16	0	0	0.13	0.018	0.003	0.002	0.001	0.001	0.001	0	0	0.001	0.296	2001135	2001208	Hayes_11_p5	135	208	1	1	Hayes	11	p5	Hayes2001
11853	462	46	2	2001	197	197	26.8	35.7	20.5	6.952	6.59	0.334	6.924	6.59	0.334	0	0	645.28	381.81	123.32	258.49	0	0	0.09	0.068	0.021	0.017	0.017	0.013	0.013	0.011	0.012	0.072	0.659	2001135	2001208	Hayes_11_p5	135	208	1	1	Hayes	11	p5	Hayes2001
11854	462	46	2	2001	198	198	26.4	40.1	21.3	8.582	8.177	0.373	8.55	8.177	0.373	0	0	653.86	390.36	131.5	258.86	0	0	0.102	0.072	0.022	0.02	0.02	0.015	0.015	0.012	0.014	0.082	0.818	2001135	2001208	Hayes_11_p5	135	208	1	1	Hayes	11	p5	Hayes2001
11855	462	46	2	2001	199	199	20.1	39	22.3	6.239	5.968	0.247	6.215	5.968	0.247	0	0	660.1	396.58	137.47	259.11	0	0	0.213	0.024	0.003	0.002	0.001	0.001	0.001	0	0	0.001	0.597	2001135	2001208	Hayes_11_p5	135	208	1	1	Hayes	11	p5	Hayes2001
11856	462	46	2	2001	200	200	23	39.1	23.5	7.226	6.931	0.269	7.2	6.931	0.269	0	0	667.32	403.78	144.4	259.38	0	0	0.234	0.023	0.003	0.002	0.002	0.001	0.001	0	0	0.001	0.693	2001135	2001208	Hayes_11_p5	135	208	1	1	Hayes	11	p5	Hayes2001
11857	462	46	2	2001	201	201	20	38.5	23.5	6.101	5.867	0.212	6.078	5.867	0.212	0	0	673.42	409.86	150.27	259.59	0	0	0.186	0.016	0.003	0.002	0.001	0.001	0.001	0	0	0.001	0.587	2001135	2001208	Hayes_11_p5	135	208	1	1	Hayes	11	p5	Hayes2001
11858	462	46	2	2001	202	202	26.5	40.1	24.8	8.801	8.432	0.338	7.896	7.557	0.338	0	0	682.22	417.75	157.82	259.93	0	0	0.3	0.023	0.005	0.003	0.002	0.001	0.001	0.001	0	0.002	0.756	2001135	2001208	Hayes_11_p5	135	208	1	1	Hayes	11	p5	Hayes2001
11859	462	46	2	2001	203	203	24.2	40.7	27.3	8.392	8.03	0.334	5.789	5.456	0.334	0	0	690.62	423.54	163.28	260.26	0	0	0.291	0.025	0.005	0.004	0.003	0.002	0.001	0.001	0.001	0.002	0.546	2001135	2001208	Hayes_11_p5	135	208	1	1	Hayes	11	p5	Hayes2001
11860	462	46	2	2001	204	204	25.5	38.9	23.7	7.944	7.583	0.333	3.423	3.09	0.333	0	0	698.56	426.96	166.37	260.6	0	0	0.286	0.026	0.006	0.004	0.003	0.002	0.001	0.001	0.001	0.003	0.309	2001135	2001208	Hayes_11_p5	135	208	1	1	Hayes	11	p5	Hayes2001
11861	462	46	2	2001	205	205	22.9	35.4	21.1	5.861	5.568	0.27	5.063	4.794	0.27	0	0	704.42	432.03	171.16	260.86	0	0	0.234	0.02	0.004	0.003	0.002	0.001	0.001	0.001	0	0.002	0.479	2001135	2001208	Hayes_11_p5	135	208	1	1	Hayes	11	p5	Hayes2001
11862	462	46	2	2001	206	206	15.9	33.7	21.5	3.937	3.736	0.185	2.236	2.051	0.185	0	0	708.36	434.26	173.21	261.05	0	0	0.153	0.018	0.004	0.003	0.002	0.001	0.001	0.001	0	0.002	0.205	2001135	2001208	Hayes_11_p5	135	208	1	1	Hayes	11	p5	Hayes2001
11863	462	46	2	2001	207	207	19.8	31.5	19.2	4.715	4.456	0.237	2.076	1.839	0.237	0	0	713.07	436.34	175.05	261.29	0	0	0.203	0.023	0.003	0.003	0.002	0.001	0.001	0	0	0.001	0.184	2001135	2001208	Hayes_11_p5	135	208	1	1	Hayes	11	p5	Hayes2001
11864	462	46	2	2001	208	208	18.6	35.2	19.2	4.657	4.382	0.256	4.638	4.382	0.256	0	0	717.73	440.98	179.43	261.54	0	0	0.072	0.051	0.018	0.014	0.012	0.01	0.009	0.007	0.007	0.055	0.438	2001135	2001208	Hayes_11_p5	135	208	1	2	Hayes	11	p5	Hayes2001
11865	462	46	2	2001	209	209	25.7	32	19.7	6.187	5.818	0.342	6.16	5.818	0.342	0	0	723.92	447.14	185.25	261.88	0	0	0.091	0.065	0.033	0.021	0.016	0.012	0.012	0.01	0.009	0.072	0.582	2001135	2001208	Hayes_11_p5	135	208	1	2	Hayes	11	p5	Hayes2001
11866	462	46	2	2001	210	210	26.3	35.3	20.5	6.681	6.282	0.371	6.653	6.282	0.371	0	0	730.6	453.79	191.54	262.26	0	0	0.314	0.037	0.009	0.004	0.002	0.001	0.001	0.001	0	0.002	0.628	2001135	2001208	Hayes_11_p5	135	208	1	2	Hayes	11	p5	Hayes2001
11867	462	46	2	2001	211	211	25.9	38.1	23.5	7.77	7.307	0.434	7.741	7.307	0.434	0	0	738.37	461.53	198.84	262.69	0	0	0.368	0.042	0.01	0.005	0.002	0.001	0.001	0.001	0	0.002	0.731	2001135	2001208	Hayes_11_p5	135	208	1	2	Hayes	11	p5	Hayes2001
11868	462	46	2	2001	212	212	24.2	37.7	25.4	7.203	6.774	0.404	7.178	6.774	0.404	0	0	745.57	468.71	205.62	263.09	0	0	0.344	0.038	0.009	0.005	0.003	0.001	0.001	0.001	0	0.002	0.677	2001135	2001208	Hayes_11_p5	135	208	1	2	Hayes	11	p5	Hayes2001
11869	462	46	2	2001	213	213	25.4	39.2	23.4	8.031	7.55	0.453	8.003	7.55	0.453	0	0	753.6	476.71	213.17	263.55	0	0	0.387	0.04	0.01	0.006	0.003	0.002	0.001	0.001	0.001	0.003	0.755	2001135	2001208	Hayes_11_p5	135	208	1	2	Hayes	11	p5	Hayes2001
11870	462	46	2	2001	214	214	25.6	38.2	20.9	7.583	7.125	0.429	7.554	7.125	0.429	0	0	761.19	484.27	220.29	263.98	0	0	0.368	0.035	0.009	0.006	0.003	0.002	0.001	0.001	0.001	0.003	0.712	2001135	2001208	Hayes_11_p5	135	208	1	2	Hayes	11	p5	Hayes2001
11871	462	46	2	2001	215	215	25.5	38	22.5	7.556	7.097	0.431	5.667	5.236	0.431	0	0	768.74	489.93	225.53	264.41	0	0	0.361	0.041	0.008	0.007	0.004	0.002	0.002	0.001	0.001	0.004	0.524	2001135	2001208	Hayes_11_p5	135	208	1	2	Hayes	11	p5	Hayes2001
11872	462	46	2	2001	216	216	25.8	37.2	18.1	7.127	6.676	0.422	2.974	2.552	0.422	0	0	775.87	492.91	228.08	264.83	0	0	0.338	0.048	0.01	0.009	0.005	0.003	0.002	0.001	0.001	0.004	0.255	2001135	2001208	Hayes_11_p5	135	208	1	2	Hayes	11	p5	Hayes2001
11873	462	46	2	2001	217	217	24.9	38.4	19.1	7.361	6.857	0.475	2.642	2.166	0.475	0	0	783.23	495.55	230.25	265.3	0	0	0.378	0.055	0.012	0.01	0.006	0.003	0.002	0.002	0.001	0.005	0.217	2001135	2001208	Hayes_11_p5	135	208	1	2	Hayes	11	p5	Hayes2001
11874	462	46	2	2001	218	218	23.3	38.8	21.9	7.161	6.627	0.507	2.473	1.966	0.507	0	0	790.39	498.02	232.21	265.81	0	0	0.4	0.061	0.013	0.011	0.007	0.004	0.003	0.002	0.001	0.006	0.197	2001135	2001208	Hayes_11_p5	135	208	1	2	Hayes	11	p5	Hayes2001
11875	462	46	2	2001	219	219	25.1	36.4	19.3	6.717	6.168	0.522	2.345	1.823	0.522	0	0	797.11	500.37	234.03	266.33	0	0	0.407	0.065	0.014	0.012	0.007	0.004	0.003	0.002	0.001	0.006	0.182	2001135	2001208	Hayes_11_p5	135	208	1	2	Hayes	11	p5	Hayes2001
11876	462	46	2	2001	220	220	25.1	36.5	16.8	6.643	6.05	0.565	2.279	1.714	0.565	0	0	803.75	502.65	235.75	266.9	0	0	0.435	0.074	0.016	0.014	0.008	0.005	0.003	0.002	0.002	0.007	0.171	2001135	2001208	Hayes_11_p5	135	208	1	2	Hayes	11	p5	Hayes2001
11877	462	46	2	2001	221	221	22.4	32.6	20.5	5.471	4.94	0.509	2.135	1.626	0.509	0	0	809.22	504.78	237.37	267.41	0	0	0.384	0.07	0.015	0.013	0.008	0.004	0.003	0.002	0.002	0.007	0.163	2001135	2001208	Hayes_11_p5	135	208	1	2	Hayes	11	p5	Hayes2001
11878	462	46	2	2001	222	222	17	24.9	15.9	3.683	3.293	0.371	1.925	1.554	0.371	0	0	812.9	506.71	238.93	267.78	0	0	0.275	0.054	0.012	0.01	0.006	0.003	0.003	0.002	0.001	0.005	0.155	2001135	2001208	Hayes_11_p5	135	208	1	2	Hayes	11	p5	Hayes2001
11879	462	46	2	2001	223	223	24.7	32.1	15.3	5.789	5.144	0.619	1.879	1.341	0.539	0	0	818.69	508.58	240.27	268.32	0	0	0.394	0.081	0.018	0.015	0.009	0.005	0.004	0.002	0.002	0.008	0.134	2001135	2001208	Hayes_11_p5	135	208	1	2	Hayes	11	p5	Hayes2001
11880	462	46	2	2001	224	224	20.9	34.6	15.6	5.048	4.443	0.584	1.799	1.3	0.499	0	0	823.74	510.38	241.57	268.81	0	0	0.355	0.08	0.018	0.015	0.009	0.005	0.004	0.002	0.002	0.008	0.13	2001135	2001208	Hayes_11_p5	135	208	1	2	Hayes	11	p5	Hayes2001
11881	462	46	2	2001	225	225	21	33.4	18.9	5.132	4.47	0.641	1.732	1.268	0.464	0	0	828.87	512.12	242.84	269.28	0	0	0.32	0.08	0.018	0.015	0.009	0.005	0.004	0.002	0.002	0.008	0.127	2001135	2001208	Hayes_11_p5	135	208	1	2	Hayes	11	p5	Hayes2001
11882	462	46	2	2001	226	226	16.6	34.5	17.9	4.079	3.514	0.549	1.788	1.239	0.549	0	0	832.95	513.9	244.08	269.83	0	0	0.466	0.046	0.01	0.009	0.005	0.003	0.002	0.001	0.001	0.005	0.124	2001135	2001208	Hayes_11_p5	135	208	1	2	Hayes	11	p5	Hayes2001
11883	462	46	2	2001	227	227	21.5	32.6	18.5	5.228	4.456	0.751	5.206	4.456	0.751	0	0	838.18	519.11	248.53	270.58	0	0	0.677	0.041	0.009	0.008	0.005	0.003	0.002	0.001	0.001	0.004	0.446	2001135	2001208	Hayes_11_p5	135	208	1	2	Hayes	11	p5	Hayes2001
11884	462	46	2	2001	228	228	24.2	33.9	16.1	5.857	4.992	0.841	4.91	4.069	0.841	0	0	844.04	524.02	252.6	271.42	0	0	0.733	0.06	0.014	0.011	0.007	0.004	0.003	0.002	0.001	0.006	0.407	2001135	2001208	Hayes_11_p5	135	208	1	2	Hayes	11	p5	Hayes2001
11885	462	46	2	2001	229	229	22.5	32.2	18.1	5.416	4.616	0.778	3.071	2.294	0.778	0	0	849.45	527.09	254.89	272.2	0	0	0.678	0.063	0.01	0.008	0.005	0.003	0.002	0.001	0.001	0.005	0.229	2001135	2001208	Hayes_11_p5	135	208	1	2	Hayes	11	p5	Hayes2001
11886	462	46	2	2001	230	230	24.6	31.1	16.2	5.803	4.903	0.875	5.779	4.903	0.875	0	0	855.26	532.87	259.8	273.07	0	0	0.28	0.137	0.038	0.049	0.046	0.035	0.034	0.027	0.025	0.203	0.49	2001135	2001208	Hayes_11_p5	135	208	1	2	Hayes	11	p5	Hayes2001
11887	462	46	2	2001	231	231	23	30.5	14.1	5.302	4.478	0.8	5.278	4.478	0.8	0	0	860.56	538.15	264.28	273.87	0	0	0.713	0.057	0.008	0.007	0.004	0.002	0.002	0.001	0.001	0.004	0.448	2001135	2001208	Hayes_11_p5	135	208	1	2	Hayes	11	p5	Hayes2001
11888	462	46	2	2001	232	232	17.9	36.9	16.4	4.881	4.126	0.736	4.862	4.126	0.736	0	0	865.44	543.01	268.4	274.61	0	0	0.652	0.052	0.009	0.007	0.005	0.003	0.002	0.001	0.001	0.004	0.413	2001135	2001208	Hayes_11_p5	135	208	1	2	Hayes	11	p5	Hayes2001
11889	462	46	2	2001	233	233	22.3	38.4	19.9	6.711	5.675	1.012	6.227	5.215	1.012	0	0	872.15	549.24	273.62	275.62	0	0	0.871	0.087	0.016	0.013	0.008	0.004	0.003	0.002	0.002	0.007	0.522	2001135	2001208	Hayes_11_p5	135	208	1	2	Hayes	11	p5	Hayes2001
11890	462	46	2	2001	234	234	19.4	38.5	20.7	5.887	4.979	0.888	4.656	3.839	0.817	0	0	878.04	553.89	277.46	276.44	0	0	0.66	0.095	0.018	0.014	0.009	0.005	0.004	0.002	0.002	0.008	0.384	2001135	2001208	Hayes_11_p5	135	208	1	2	Hayes	11	p5	Hayes2001
11891	462	46	2	2001	235	235	16	35.3	17.5	4.024	3.388	0.62	3.992	3.372	0.62	0	0	882.06	557.89	280.83	277.06	0	0	0.535	0.051	0.01	0.008	0.005	0.003	0.002	0.001	0.001	0.004	0.337	2001135	2001208	Hayes_11_p5	135	208	1	2	Hayes	11	p5	Hayes2001
11892	462	46	2	2001	236	236	15.5	28.6	17.8	3.593	3.023	0.554	3.577	3.023	0.554	0	0	885.65	561.46	283.85	277.61	0	0	0.492	0.036	0.007	0.006	0.004	0.002	0.002	0.001	0.001	0.003	0.302	2001135	2001208	Hayes_11_p5	135	208	1	2	Hayes	11	p5	Hayes2001
11893	462	46	2	2001	237	237	21.4	30.6	16.9	5.032	4.235	0.776	4.6	3.825	0.776	0	0	890.69	566.06	287.68	278.39	0	0	0.67	0.063	0.013	0.01	0.006	0.004	0.003	0.002	0.001	0.005	0.382	2001135	2001208	Hayes_11_p5	135	208	1	2	Hayes	11	p5	Hayes2001
11894	462	46	2	2001	238	238	22.3	32.9	19.4	5.466	4.602	0.842	2.934	2.175	0.759	0	0	896.15	569	289.85	279.15	0	0	0.611	0.087	0.018	0.014	0.009	0.005	0.004	0.002	0.002	0.007	0.218	2001135	2001208	Hayes_11_p5	135	208	1	2	Hayes	11	p5	Hayes2001
11895	462	46	2	2001	239	239	22.9	36.3	15.9	6.016	5.019	0.973	2.38	1.683	0.697	0	0	902.17	571.38	291.54	279.84	0	0	0.551	0.085	0.018	0.014	0.009	0.005	0.004	0.002	0.002	0.007	0.168	2001135	2001208	Hayes_11_p5	135	208	1	2	Hayes	11	p5	Hayes2001
11896	462	46	2	2001	240	240	22.4	35.8	16.5	5.758	4.746	0.989	2.003	1.362	0.641	0	0	907.93	573.38	292.9	280.48	0	0	0.497	0.084	0.018	0.014	0.009	0.005	0.004	0.002	0.002	0.007	0.136	2001135	2001208	Hayes_11_p5	135	208	1	2	Hayes	11	p5	Hayes2001
11897	462	46	2	2001	241	241	22.5	33.4	17	5.465	4.444	1	1.714	1.123	0.591	0	0	913.39	575.09	294.02	281.07	0	0	0.448	0.082	0.017	0.014	0.009	0.005	0.004	0.002	0.002	0.007	0.112	2001135	2001208	Hayes_11_p5	135	208	1	2	Hayes	11	p5	Hayes2001
11898	462	46	2	2001	242	242	12.4	33.6	19	3.065	2.457	0.597	1.43	0.884	0.545	0	0	916.46	576.52	294.9	281.62	0	0	0.404	0.081	0.017	0.014	0.009	0.005	0.004	0.002	0.002	0.007	0.088	2001135	2001208	Hayes_11_p5	135	208	1	2	Hayes	11	p5	Hayes2001
11899	462	46	2	2001	243	243	21.9	29.9	17.8	5.161	4.084	1.056	1.293	0.788	0.505	0	0	921.62	577.82	295.69	282.12	0	0	0.365	0.08	0.017	0.014	0.009	0.005	0.004	0.002	0.002	0.007	0.079	2001135	2001208	Hayes_11_p5	135	208	1	2	Hayes	11	p5	Hayes2001
11900	462	46	2	2001	244	244	18.9	32.7	15.5	4.523	3.519	0.987	1.18	0.712	0.469	0	0	926.14	579	296.4	282.59	0	0	0.329	0.08	0.017	0.014	0.009	0.005	0.004	0.002	0.002	0.007	0.071	2001135	2001208	Hayes_11_p5	135	208	1	2	Hayes	11	p5	Hayes2001
11901	462	46	2	2001	245	245	21.2	35.8	19.5	5.597	4.281	1.297	1.786	0.649	1.137	0	0	931.74	580.78	297.05	283.73	0	0	0.996	0.082	0.017	0.014	0.009	0.005	0.004	0.002	0.002	0.007	0.065	2001135	2001208	Hayes_11_p5	135	208	1	2	Hayes	11	p5	Hayes2001
11902	462	46	2	2001	246	246	21.7	32.9	16.7	5.321	3.989	1.312	5.301	3.989	1.312	0	0	937.06	586.09	301.04	285.04	0	0	1.204	0.063	0.013	0.011	0.007	0.004	0.003	0.002	0.001	0.005	0.399	2001135	2001208	Hayes_11_p5	135	208	1	2	Hayes	11	p5	Hayes2001
11903	462	46	2	2001	247	247	21.4	33.3	16.1	5.228	3.919	1.289	5.193	3.919	1.274	0	0	942.29	591.28	304.96	286.32	0	0	1.131	0.083	0.017	0.014	0.009	0.005	0.004	0.002	0.002	0.007	0.392	2001135	2001208	Hayes_11_p5	135	208	1	2	Hayes	11	p5	Hayes2001
11904	462	46	2	2001	248	248	17	33	17.4	4.164	3.122	1.027	1.739	0.917	0.821	0	0	946.45	593.02	305.88	287.14	0	0	0.68	0.082	0.017	0.014	0.009	0.005	0.004	0.002	0.002	0.007	0.092	2001135	2001208	Hayes_11_p5	135	208	1	2	Hayes	11	p5	Hayes2001
11905	462	46	2	2001	249	249	14.2	32.9	19.1	3.515	2.636	0.867	1.749	0.948	0.8	0	0	949.96	594.77	306.83	287.94	0	0	0.66	0.081	0.017	0.014	0.009	0.005	0.004	0.002	0.002	0.007	0.095	2001135	2001208	Hayes_11_p5	135	208	1	2	Hayes	11	p5	Hayes2001
12052	472	47	2	2002	135	135	21.7	21.1	9.6	4.345	3.017	4.345	1.306	0	1.306	0	0	293.89	114.43	0	114.43	0	0	1.056	0.152	0.033	0.025	0.015	0.008	0.005	0.003	0.002	0.007	0	2002135	2002205	Hayes_11_p5	135	205	1	1	Hayes	11	p5	Hayes2002
12053	472	47	2	2002	136	136	20.4	17.9	6.2	4.253	0	4.253	1.664	0	1.664	0	0	298.14	116.1	0	116.1	0	0	1.41	0.157	0.032	0.025	0.015	0.008	0.005	0.003	0.002	0.007	0	2002135	2002205	Hayes_11_p5	135	205	1	1	Hayes	11	p5	Hayes2002
12054	472	47	2	2002	137	137	24.7	19.8	3	5.213	0	5.213	1.885	0	1.885	0	0	303.36	117.98	0	117.98	0	0	1.624	0.163	0.032	0.025	0.015	0.008	0.005	0.003	0.002	0.007	0	2002135	2002205	Hayes_11_p5	135	205	1	1	Hayes	11	p5	Hayes2002
12055	472	47	2	2002	138	138	17.9	22.4	8.1	4.092	0	4.092	1.768	0	1.768	0	0	307.45	119.75	0	119.75	0	0	1.508	0.163	0.032	0.025	0.015	0.008	0.005	0.003	0.002	0.007	0	2002135	2002205	Hayes_11_p5	135	205	1	1	Hayes	11	p5	Hayes2002
12056	472	47	2	2002	139	139	11.3	21.1	11.3	2.599	0	2.599	1.619	0	1.619	0	0	310.05	121.37	0	121.37	0	0	1.36	0.162	0.032	0.025	0.015	0.008	0.005	0.003	0.002	0.007	0	2002135	2002205	Hayes_11_p5	135	205	1	1	Hayes	11	p5	Hayes2002
12057	472	47	2	2002	140	140	16.3	26.1	11.2	3.972	0	3.972	1.485	0	1.485	0	0	314.02	122.85	0	122.85	0	0	1.226	0.161	0.032	0.025	0.015	0.008	0.005	0.003	0.002	0.007	0	2002135	2002205	Hayes_11_p5	135	205	1	1	Hayes	11	p5	Hayes2002
12058	472	47	2	2002	141	141	23.8	29.6	15.5	6.226	0	6.226	1.363	0	1.363	0	0	320.24	124.22	0	124.22	0	0	1.106	0.16	0.032	0.025	0.015	0.007	0.005	0.003	0.002	0.007	0	2002135	2002205	Hayes_11_p5	135	205	1	1	Hayes	11	p5	Hayes2002
12059	472	47	2	2002	142	142	20.8	21.2	12.6	4.787	0	4.787	1.293	0	1.293	0	0	325.03	125.51	0	125.51	0	0	1.037	0.159	0.032	0.025	0.015	0.007	0.005	0.003	0.002	0.007	0	2002135	2002205	Hayes_11_p5	135	205	1	1	Hayes	11	p5	Hayes2002
12060	472	47	2	2002	143	143	21.9	15	5.6	4.334	0	4.334	1.229	0	1.229	0	0	329.36	126.74	0	126.74	0	0	0.974	0.158	0.032	0.025	0.015	0.007	0.005	0.003	0.002	0.007	0	2002135	2002205	Hayes_11_p5	135	205	1	1	Hayes	11	p5	Hayes2002
12061	472	47	2	2002	144	144	3.7	23.3	4.5	0.812	0	0.812	0.812	0	0.812	0	0	330.18	127.55	0	127.55	0	0	0.664	0.098	0.017	0.013	0.008	0.004	0.003	0.002	0.001	0.004	0	2002135	2002205	Hayes_11_p5	135	205	1	1	Hayes	11	p5	Hayes2002
12062	472	47	2	2002	145	145	26.1	28.8	10.6	6.629	0.001	6.628	6.629	0.001	6.628	0	0	336.81	134.18	0	134.18	0	0	1.698	1.302	0.478	0.513	0.46	0.314	0.289	0.213	0.134	1.227	0	2002135	2002205	Hayes_11_p5	135	205	1	1	Hayes	11	p5	Hayes2002
12063	472	47	2	2002	146	146	22.2	27.6	13.6	5.659	0.002	5.657	1.826	0.002	1.824	0	0	342.46	136.01	0	136	0	0	1.513	0.21	0.037	0.025	0.015	0.007	0.005	0.003	0.002	0.007	0	2002135	2002205	Hayes_11_p5	135	205	1	1	Hayes	11	p5	Hayes2002
12064	472	47	2	2002	147	147	22.8	28.4	14.5	5.894	0.003	5.891	1.717	0.003	1.714	0	0	348.36	137.72	0.01	137.72	0	0	1.404	0.209	0.037	0.024	0.015	0.007	0.005	0.003	0.002	0.007	0	2002135	2002205	Hayes_11_p5	135	205	1	1	Hayes	11	p5	Hayes2002
12065	472	47	2	2002	148	148	20.9	33.6	13.3	5.653	0.004	5.648	1.579	0.004	1.574	0	0	354.01	139.3	0.01	139.29	0	0	1.266	0.207	0.037	0.024	0.015	0.007	0.005	0.003	0.002	0.007	0	2002135	2002205	Hayes_11_p5	135	205	1	1	Hayes	11	p5	Hayes2002
12066	472	47	2	2002	149	149	25.2	33.8	15.7	6.922	0.009	6.914	1.457	0.009	1.449	0	0	360.93	140.76	0.02	140.74	0	0	1.142	0.206	0.037	0.024	0.015	0.007	0.005	0.003	0.002	0.007	0.001	2002135	2002205	Hayes_11_p5	135	205	1	1	Hayes	11	p5	Hayes2002
12067	472	47	2	2002	150	150	26.5	38.4	15.4	8.77	0.018	8.752	1.353	0.018	1.335	0	0	369.7	142.11	0.04	142.08	0	0	1.029	0.205	0.037	0.024	0.015	0.007	0.005	0.003	0.002	0.007	0.002	2002135	2002205	Hayes_11_p5	135	205	1	1	Hayes	11	p5	Hayes2002
12068	472	47	2	2002	151	151	27	39	24.3	9.729	0.031	9.698	1.263	0.031	1.232	0	0	379.43	143.38	0.07	143.31	0	0	0.928	0.203	0.037	0.024	0.015	0.007	0.005	0.003	0.002	0.007	0.003	2002135	2002205	Hayes_11_p5	135	205	1	1	Hayes	11	p5	Hayes2002
12069	472	47	2	2002	152	152	25	39.7	22	9.146	0.046	9.1	1.184	0.046	1.138	0	0	388.58	144.56	0.11	144.45	0	0	0.836	0.202	0.037	0.024	0.015	0.007	0.005	0.003	0.002	0.007	0.005	2002135	2002205	Hayes_11_p5	135	205	1	1	Hayes	11	p5	Hayes2002
12070	472	47	2	2002	153	153	23.6	33	17.9	6.441	0.048	6.393	1.102	0.048	1.054	0	0	395.02	145.66	0.16	145.5	0	0	0.754	0.2	0.037	0.024	0.015	0.007	0.005	0.003	0.002	0.007	0.005	2002135	2002205	Hayes_11_p5	135	205	1	1	Hayes	11	p5	Hayes2002
12071	472	47	2	2002	154	154	14.4	21.3	14.2	3.324	0.036	3.287	1.015	0.036	0.979	0	0	398.34	146.68	0.2	146.48	0	0	0.679	0.199	0.037	0.024	0.015	0.007	0.005	0.003	0.002	0.007	0.004	2002135	2002205	Hayes_11_p5	135	205	1	1	Hayes	11	p5	Hayes2002
12072	472	47	2	2002	155	155	11	26.1	13.5	2.671	0.035	2.636	0.994	0.035	0.959	0	0	401.02	147.67	0.23	147.44	0	0	0.662	0.197	0.037	0.024	0.015	0.007	0.005	0.003	0.002	0.007	0.004	2002135	2002205	Hayes_11_p5	135	205	1	1	Hayes	11	p5	Hayes2002
12073	472	47	2	2002	156	156	20.9	31.6	11.4	5.328	0.086	5.242	1.027	0.086	0.942	0	0	406.34	148.7	0.32	148.38	0	0	0.646	0.196	0.036	0.024	0.015	0.007	0.005	0.003	0.002	0.007	0.009	2002135	2002205	Hayes_11_p5	135	205	1	1	Hayes	11	p5	Hayes2002
12074	472	47	2	2002	157	157	27.8	35.8	15	7.878	0.16	7.718	1.037	0.16	0.877	0	0	414.22	149.74	0.48	149.26	0	0	0.583	0.195	0.036	0.024	0.015	0.007	0.005	0.003	0.002	0.007	0.016	2002135	2002205	Hayes_11_p5	135	205	1	1	Hayes	11	p5	Hayes2002
12075	472	47	2	2002	158	158	28.5	35.6	20.1	8.256	0.22	8.034	1.038	0.22	0.818	0	0	422.48	150.77	0.7	150.07	0	0	0.525	0.193	0.036	0.024	0.015	0.007	0.005	0.003	0.002	0.007	0.022	2002135	2002205	Hayes_11_p5	135	205	1	1	Hayes	11	p5	Hayes2002
12076	472	47	2	2002	159	159	27.5	35.7	22	8.091	0.285	7.804	1.049	0.285	0.764	0	0	430.57	151.82	0.99	150.84	0	0	0.474	0.191	0.036	0.024	0.015	0.007	0.005	0.003	0.002	0.007	0.029	2002135	2002205	Hayes_11_p5	135	205	1	1	Hayes	11	p5	Hayes2002
12077	472	47	2	2002	160	160	24.6	39	23.6	8.632	0.397	8.233	1.112	0.397	0.715	0	0	439.2	152.93	1.38	151.55	0	0	0.427	0.189	0.036	0.024	0.015	0.007	0.005	0.003	0.002	0.007	0.04	2002135	2002205	Hayes_11_p5	135	205	1	1	Hayes	11	p5	Hayes2002
12078	472	47	2	2002	161	161	18.4	35.2	22.9	5.269	0.305	4.964	0.974	0.305	0.67	0	0	444.47	153.91	1.69	152.22	0	0	0.385	0.186	0.035	0.024	0.015	0.007	0.005	0.003	0.002	0.007	0.03	2002135	2002205	Hayes_11_p5	135	205	1	1	Hayes	11	p5	Hayes2002
12079	472	47	2	2002	162	162	26.3	33.9	20.7	7.232	0.529	6.701	1.159	0.529	0.63	0	0	451.7	155.07	2.22	152.85	0	0	0.348	0.184	0.035	0.024	0.015	0.007	0.005	0.003	0.002	0.007	0.053	2002135	2002205	Hayes_11_p5	135	205	1	1	Hayes	11	p5	Hayes2002
12080	472	47	2	2002	163	163	22.5	24.1	12.9	5.204	0.471	4.73	1.103	0.471	0.632	0	0	456.91	156.17	2.69	153.48	0	0	0.353	0.181	0.035	0.024	0.015	0.007	0.005	0.003	0.002	0.007	0.047	2002135	2002205	Hayes_11_p5	135	205	1	1	Hayes	11	p5	Hayes2002
12081	472	47	2	2002	164	164	20.7	28.7	9.7	4.933	0.501	4.429	1.207	0.501	0.707	0	0	461.84	157.38	3.19	154.19	0	0	0.431	0.179	0.034	0.024	0.015	0.007	0.005	0.003	0.002	0.007	0.05	2002135	2002205	Hayes_11_p5	135	205	1	1	Hayes	11	p5	Hayes2002
12082	472	47	2	2002	165	165	30.2	29.5	11.4	7.375	0.835	6.536	1.57	0.835	0.735	0	0	469.21	158.95	4.02	154.93	0	0	0.462	0.176	0.034	0.024	0.015	0.007	0.005	0.003	0.002	0.007	0.083	2002135	2002205	Hayes_11_p5	135	205	1	1	Hayes	11	p5	Hayes2002
12083	472	47	2	2002	166	166	9.3	28.4	9.4	2.193	0.332	1.858	1.342	0.332	1.009	0	0	471.41	160.29	4.35	155.93	0	0	0.741	0.173	0.033	0.024	0.014	0.007	0.005	0.003	0.002	0.007	0.033	2002135	2002205	Hayes_11_p5	135	205	1	1	Hayes	11	p5	Hayes2002
12084	472	47	2	2002	167	167	29.7	35.4	15.2	8.176	1.364	6.805	2.622	1.364	1.258	0	0	479.58	162.91	5.72	157.19	0	0	0.992	0.171	0.033	0.024	0.014	0.007	0.005	0.003	0.002	0.007	0.136	2002135	2002205	Hayes_11_p5	135	205	1	1	Hayes	11	p5	Hayes2002
12085	472	47	2	2002	168	168	28	36.2	19.4	8.203	1.788	6.408	2.945	1.788	1.157	0	0	487.79	165.86	7.51	158.35	0	0	0.896	0.167	0.032	0.023	0.014	0.007	0.005	0.003	0.002	0.007	0.179	2002135	2002205	Hayes_11_p5	135	205	1	1	Hayes	11	p5	Hayes2002
12086	472	47	2	2002	169	169	26.6	35.9	21.4	7.696	2.13	5.558	3.199	2.13	1.07	0	0	495.48	169.06	9.64	159.42	0	0	0.816	0.161	0.031	0.023	0.014	0.007	0.005	0.003	0.002	0.007	0.213	2002135	2002205	Hayes_11_p5	135	205	1	1	Hayes	11	p5	Hayes2002
12087	472	47	2	2002	170	170	25.2	32.9	19.2	6.613	2.26	4.342	3.239	2.26	0.979	0	0	502.09	172.29	11.9	160.4	0	0	0.733	0.155	0.03	0.023	0.014	0.007	0.005	0.003	0.002	0.007	0.226	2002135	2002205	Hayes_11_p5	135	205	1	1	Hayes	11	p5	Hayes2002
12088	472	47	2	2002	171	171	18.1	34.7	21.6	4.867	2.001	2.858	3.286	2.001	1.285	0	0	506.96	175.58	13.9	161.68	0	0	1.047	0.148	0.029	0.022	0.014	0.007	0.005	0.003	0.002	0.007	0.2	2002135	2002205	Hayes_11_p5	135	205	1	1	Hayes	11	p5	Hayes2002
12089	472	47	2	2002	172	172	27.8	36.3	22	8.104	3.77	4.318	5.332	3.77	1.562	0	0	515.07	180.91	17.67	163.24	0	0	1.332	0.142	0.028	0.022	0.014	0.007	0.005	0.003	0.002	0.007	0.377	2002135	2002205	Hayes_11_p5	135	205	1	1	Hayes	11	p5	Hayes2002
12090	472	47	2	2002	173	173	27.9	37.2	22.3	8.44	4.413	4.01	5.796	4.413	1.383	0	0	523.51	186.71	22.08	164.63	0	0	1.165	0.133	0.026	0.021	0.014	0.007	0.005	0.003	0.002	0.007	0.441	2002135	2002205	Hayes_11_p5	135	205	1	1	Hayes	11	p5	Hayes2002
12091	472	47	2	2002	174	174	28.3	35.1	22	7.554	4.385	3.151	5.585	4.385	1.2	0	0	531.06	192.29	26.47	165.83	0	0	0.996	0.121	0.025	0.021	0.013	0.007	0.005	0.003	0.002	0.007	0.439	2002135	2002205	Hayes_11_p5	135	205	1	1	Hayes	11	p5	Hayes2002
12092	472	47	2	2002	175	175	27.3	35.7	20.5	7.377	4.7	2.658	4.363	3.35	1.013	0	0	538.44	196.66	29.82	166.84	0	0	0.822	0.11	0.024	0.02	0.013	0.007	0.005	0.003	0.002	0.007	0.335	2002135	2002205	Hayes_11_p5	135	205	1	1	Hayes	11	p5	Hayes2002
12093	472	47	2	2002	176	176	27	35.2	19.6	7.015	4.696	2.299	3.299	2.394	0.905	0	0	545.45	199.95	32.21	167.74	0	0	0.721	0.104	0.023	0.019	0.013	0.007	0.005	0.003	0.002	0.007	0.239	2002135	2002205	Hayes_11_p5	135	205	1	1	Hayes	11	p5	Hayes2002
12094	472	47	2	2002	177	177	24.6	37.9	18.6	7.298	5.008	2.269	2.819	1.945	0.874	0	0	552.75	202.77	34.15	168.62	0	0	0.695	0.101	0.023	0.019	0.012	0.007	0.005	0.003	0.002	0.007	0.195	2002135	2002205	Hayes_11_p5	135	205	1	1	Hayes	11	p5	Hayes2002
12095	472	47	2	2002	178	178	26.9	38.6	19.2	8.291	5.742	2.526	2.484	1.635	0.849	0	0	561.04	205.26	35.79	169.47	0	0	0.674	0.098	0.022	0.019	0.012	0.007	0.005	0.003	0.002	0.007	0.164	2002135	2002205	Hayes_11_p5	135	205	1	1	Hayes	11	p5	Hayes2002
12096	472	47	2	2002	179	179	29	36.7	21.4	8.233	5.709	2.501	2.205	1.425	0.78	0	0	569.27	207.46	37.22	170.25	0	0	0.608	0.096	0.022	0.018	0.012	0.007	0.005	0.003	0.002	0.007	0.143	2002135	2002205	Hayes_11_p5	135	205	1	1	Hayes	11	p5	Hayes2002
12097	472	47	2	2002	180	180	29.3	36.1	22.6	8.12	5.623	2.475	1.988	1.271	0.718	0	0	577.39	209.45	38.49	170.96	0	0	0.549	0.094	0.021	0.018	0.012	0.007	0.005	0.003	0.002	0.007	0.127	2002135	2002205	Hayes_11_p5	135	205	1	1	Hayes	11	p5	Hayes2002
12098	472	47	2	2002	181	181	29.2	29.3	19.3	7.009	4.83	2.155	1.81	1.149	0.661	0	0	584.4	211.26	39.63	171.63	0	0	0.495	0.093	0.021	0.018	0.012	0.007	0.005	0.003	0.002	0.007	0.115	2002135	2002205	Hayes_11_p5	135	205	1	1	Hayes	11	p5	Hayes2002
12099	472	47	2	2002	182	182	28	32.9	22	7.12	4.894	2.205	1.666	1.056	0.611	0	0	591.52	212.93	40.69	172.24	0	0	0.446	0.091	0.021	0.018	0.012	0.006	0.005	0.003	0.002	0.007	0.106	2002135	2002205	Hayes_11_p5	135	205	1	1	Hayes	11	p5	Hayes2002
12100	472	47	2	2002	183	183	16.8	33.7	19.8	4.243	2.898	1.332	1.539	0.974	0.565	0	0	595.77	214.47	41.66	172.8	0	0	0.402	0.09	0.021	0.017	0.011	0.006	0.005	0.003	0.002	0.007	0.097	2002135	2002205	Hayes_11_p5	135	205	1	1	Hayes	11	p5	Hayes2002
12101	472	47	2	2002	184	184	20.9	33.6	18.7	5.232	3.558	1.658	1.427	0.904	0.524	0	0	601	215.89	42.57	173.33	0	0	0.363	0.089	0.02	0.017	0.011	0.006	0.005	0.003	0.002	0.007	0.09	2002135	2002205	Hayes_11_p5	135	205	1	1	Hayes	11	p5	Hayes2002
12102	472	47	2	2002	185	185	25.4	31.9	19.1	6.266	4.208	2.039	1.329	0.843	0.487	0	0	607.26	217.22	43.41	173.81	0	0	0.327	0.088	0.02	0.017	0.011	0.006	0.005	0.003	0.002	0.007	0.084	2002135	2002205	Hayes_11_p5	135	205	1	1	Hayes	11	p5	Hayes2002
12103	472	47	2	2002	186	186	23.1	35.2	20.6	6.021	3.986	2.018	1.242	0.79	0.453	0	0	613.29	218.47	44.2	174.27	0	0	0.295	0.087	0.02	0.017	0.011	0.006	0.005	0.003	0.002	0.007	0.079	2002135	2002205	Hayes_11_p5	135	205	1	1	Hayes	11	p5	Hayes2002
12104	472	47	2	2002	187	187	26.1	36.2	19	7.112	4.634	2.457	1.163	0.741	0.422	0	0	620.4	219.63	44.94	174.69	0	0	0.266	0.086	0.02	0.017	0.011	0.006	0.005	0.003	0.002	0.007	0.074	2002135	2002205	Hayes_11_p5	135	205	1	1	Hayes	11	p5	Hayes2002
12105	472	47	2	2002	188	188	26.9	38.4	19.7	8.254	5.285	2.948	1.092	0.697	0.395	0	0	628.65	220.72	45.64	175.08	0	0	0.24	0.085	0.02	0.017	0.011	0.006	0.005	0.003	0.002	0.007	0.07	2002135	2002205	Hayes_11_p5	135	205	1	1	Hayes	11	p5	Hayes2002
12106	472	47	2	2002	189	189	28.1	41.5	22.4	10.162	6.379	3.759	1.025	0.655	0.37	0	0	638.81	221.75	46.29	175.45	0	0	0.217	0.084	0.02	0.017	0.011	0.006	0.005	0.003	0.002	0.007	0.066	2002135	2002205	Hayes_11_p5	135	205	1	1	Hayes	11	p5	Hayes2002
12107	472	47	2	2002	190	190	28.2	37	21.3	8.17	5.013	3.137	0.963	0.616	0.348	0	0	646.98	222.71	46.91	175.8	0	0	0.195	0.083	0.019	0.016	0.011	0.006	0.005	0.003	0.002	0.007	0.062	2002135	2002205	Hayes_11_p5	135	205	1	1	Hayes	11	p5	Hayes2002
12108	472	47	2	2002	191	191	26.5	32.5	17.8	6.563	3.939	2.605	0.974	0.583	0.391	0	0	653.55	223.68	47.49	176.19	0	0	0.24	0.082	0.019	0.016	0.011	0.006	0.005	0.003	0.002	0.007	0.058	2002135	2002205	Hayes_11_p5	135	205	1	1	Hayes	11	p5	Hayes2002
12109	472	47	2	2002	192	192	25.6	28.2	15.7	5.968	3.508	2.441	1	0.556	0.445	0	0	659.51	224.68	48.05	176.64	0	0	0.295	0.082	0.019	0.016	0.011	0.006	0.005	0.003	0.002	0.007	0.056	2002135	2002205	Hayes_11_p5	135	205	1	1	Hayes	11	p5	Hayes2002
12110	472	47	2	2002	193	193	14.1	31.2	14.8	3.382	1.949	1.423	0.929	0.499	0.43	0	0	662.9	225.61	48.55	177.07	0	0	0.281	0.081	0.019	0.016	0.011	0.006	0.005	0.003	0.002	0.007	0.05	2002135	2002205	Hayes_11_p5	135	205	1	1	Hayes	11	p5	Hayes2002
12111	472	47	2	2002	194	194	23.2	33.1	15	5.697	3.228	2.453	0.88	0.479	0.401	0	0	668.59	226.49	49.03	177.47	0	0	0.253	0.08	0.019	0.016	0.011	0.006	0.005	0.003	0.002	0.007	0.048	2002135	2002205	Hayes_11_p5	135	205	1	1	Hayes	11	p5	Hayes2002
12112	472	47	2	2002	195	195	27.9	34.8	17	7.086	3.929	3.139	0.835	0.459	0.375	0	0	675.68	227.33	49.48	177.84	0	0	0.228	0.08	0.019	0.016	0.011	0.006	0.004	0.003	0.002	0.007	0.046	2002135	2002205	Hayes_11_p5	135	205	1	1	Hayes	11	p5	Hayes2002
12113	472	47	2	2002	196	196	27.7	36.3	19.5	7.71	4.176	3.517	0.793	0.44	0.352	0	0	683.39	228.12	49.93	178.19	0	0	0.206	0.079	0.019	0.016	0.01	0.006	0.004	0.003	0.002	0.007	0.044	2002135	2002205	Hayes_11_p5	135	205	1	1	Hayes	11	p5	Hayes2002
12114	472	47	2	2002	197	197	26.9	36.4	19.7	7.548	3.986	3.545	0.753	0.422	0.331	0	0	690.94	228.87	50.35	178.53	0	0	0.186	0.079	0.019	0.016	0.01	0.006	0.004	0.003	0.002	0.007	0.042	2002135	2002205	Hayes_11_p5	135	205	1	1	Hayes	11	p5	Hayes2002
12115	472	47	2	2002	198	198	27.3	41.8	19.4	9.945	5.094	4.831	0.713	0.401	0.312	0	0	700.88	229.59	50.75	178.84	0	0	0.167	0.078	0.019	0.016	0.01	0.006	0.004	0.003	0.002	0.007	0.04	2002135	2002205	Hayes_11_p5	135	205	1	1	Hayes	11	p5	Hayes2002
12116	472	47	2	2002	199	199	28	40.2	22.2	9.675	4.797	4.859	0.676	0.381	0.295	0	0	710.56	230.26	51.13	179.13	0	0	0.151	0.078	0.018	0.016	0.01	0.006	0.004	0.003	0.002	0.007	0.038	2002135	2002205	Hayes_11_p5	135	205	1	1	Hayes	11	p5	Hayes2002
12117	472	47	2	2002	200	200	27.9	39.9	22	9.51	4.562	4.93	0.642	0.362	0.279	0	0	720.07	230.9	51.49	179.41	0	0	0.136	0.077	0.018	0.016	0.01	0.006	0.004	0.003	0.002	0.007	0.036	2002135	2002205	Hayes_11_p5	135	205	1	1	Hayes	11	p5	Hayes2002
12118	472	47	2	2002	201	201	27.8	41.6	21.7	10.238	4.75	5.471	0.611	0.346	0.265	0	0	730.31	231.51	51.84	179.68	0	0	0.123	0.077	0.018	0.016	0.01	0.006	0.004	0.003	0.002	0.007	0.035	2002135	2002205	Hayes_11_p5	135	205	1	1	Hayes	11	p5	Hayes2002
12119	472	47	2	2002	202	202	24.5	30.6	19.7	6.131	2.745	3.373	0.995	0.33	0.665	0	0	736.44	232.51	52.17	180.34	0	0	0.523	0.076	0.018	0.015	0.01	0.006	0.004	0.003	0.002	0.007	0.033	2002135	2002205	Hayes_11_p5	135	205	1	1	Hayes	11	p5	Hayes2002
12120	472	47	2	2002	203	203	26.8	32.7	16	6.79	2.941	3.834	2.081	0.831	1.25	0	0	743.23	234.59	53	181.59	0	0	1.109	0.076	0.018	0.015	0.01	0.006	0.004	0.003	0.002	0.007	0.083	2002135	2002205	Hayes_11_p5	135	205	1	1	Hayes	11	p5	Hayes2002
12121	472	47	2	2002	204	204	25.6	38.7	20	8.353	3.524	4.815	2.9	1.584	1.316	0	0	751.58	237.49	54.58	182.91	0	0	1.176	0.075	0.018	0.015	0.01	0.006	0.004	0.003	0.002	0.007	0.158	2002135	2002205	Hayes_11_p5	135	205	1	1	Hayes	11	p5	Hayes2002
12122	472	47	2	2002	205	205	27.3	43.7	21.3	11.225	4.64	6.568	2.526	1.453	1.072	0	0	762.8	240.02	56.04	183.98	0	0	0.933	0.075	0.018	0.015	0.01	0.006	0.004	0.003	0.002	0.007	0.145	2002135	2002205	Hayes_11_p5	135	205	1	2	Hayes	11	p5	Hayes2002
12123	472	47	2	2002	206	206	26.7	43.8	22.6	11.086	4.463	6.607	1.179	0.315	0.865	0	0	773.89	241.2	56.35	184.85	0	0	0.725	0.074	0.018	0.015	0.01	0.006	0.004	0.003	0.002	0.007	0.031	2002135	2002205	Hayes_11_p5	135	205	1	2	Hayes	11	p5	Hayes2002
12124	472	47	2	2002	207	207	19.6	37.6	22.4	6.119	2.374	3.736	1.043	0.255	0.788	0	0	780.01	242.24	56.61	185.63	0	0	0.649	0.074	0.018	0.015	0.01	0.006	0.004	0.003	0.002	0.007	0.026	2002135	2002205	Hayes_11_p5	135	205	1	2	Hayes	11	p5	Hayes2002
12125	472	47	2	2002	208	208	19.3	36.4	18.8	5.53	2.07	3.451	1.333	0.246	1.087	0	0	785.54	243.57	56.85	186.72	0	0	0.949	0.073	0.018	0.015	0.01	0.006	0.004	0.003	0.002	0.007	0.025	2002135	2002205	Hayes_11_p5	135	205	1	2	Hayes	11	p5	Hayes2002
12126	472	47	2	2002	209	209	18.1	35.6	18	5.015	1.812	3.195	3.288	1.601	1.687	0	0	790.55	246.86	58.45	188.41	0	0	1.469	0.149	0.023	0.015	0.01	0.006	0.004	0.003	0.002	0.007	0.16	2002135	2002205	Hayes_11_p5	135	205	1	2	Hayes	11	p5	Hayes2002
12127	472	47	2	2002	210	210	27.2	37.6	20	8.531	3.069	5.449	7.159	3.069	4.09	0	0	799.09	254.02	61.52	192.5	0	0	0.162	0.372	0.162	0.176	0.22	0.202	0.225	0.206	0.164	2.201	0.307	2002135	2002205	Hayes_11_p5	135	205	1	2	Hayes	11	p5	Hayes2002
12128	472	47	2	2002	211	211	26.7	38.5	20.1	8.754	3.149	5.592	4.807	3.149	1.658	0	0	807.84	258.83	64.67	194.16	0	0	1.379	0.207	0.027	0.015	0.01	0.006	0.004	0.003	0.002	0.007	0.315	2002135	2002205	Hayes_11_p5	135	205	1	2	Hayes	11	p5	Hayes2002
12129	472	47	2	2002	212	212	26.9	31.6	20.6	7.082	2.546	4.524	4.004	2.546	1.457	0	0	814.92	262.83	67.22	195.61	0	0	1.191	0.196	0.025	0.015	0.01	0.006	0.004	0.003	0.002	0.007	0.255	2002135	2002205	Hayes_11_p5	135	205	1	2	Hayes	11	p5	Hayes2002
12130	472	47	2	2002	213	213	25.3	32.2	19.9	6.646	2.39	4.245	3.661	2.39	1.272	0	0	821.57	266.49	69.61	196.88	0	0	1.017	0.184	0.024	0.015	0.01	0.006	0.004	0.003	0.002	0.007	0.239	2002135	2002205	Hayes_11_p5	135	205	1	2	Hayes	11	p5	Hayes2002
12131	472	47	2	2002	214	214	25	37.4	20.5	7.693	2.767	4.914	3.871	2.767	1.103	0	0	829.26	270.36	72.37	197.99	0	0	0.861	0.173	0.024	0.015	0.01	0.006	0.004	0.003	0.002	0.007	0.277	2002135	2002205	Hayes_11_p5	135	205	1	2	Hayes	11	p5	Hayes2002
12132	472	47	2	2002	215	215	23.6	39.6	23.7	8.242	2.966	5.265	3.943	2.966	0.977	0	0	837.5	274.31	75.34	198.97	0	0	0.75	0.158	0.023	0.015	0.01	0.006	0.004	0.003	0.002	0.007	0.297	2002135	2002205	Hayes_11_p5	135	205	1	2	Hayes	11	p5	Hayes2002
12133	472	47	2	2002	216	216	20.7	38.2	23.1	6.719	2.418	4.292	3.284	2.404	0.88	0	0	844.22	277.59	77.74	199.85	0	0	0.671	0.14	0.023	0.015	0.01	0.006	0.004	0.003	0.002	0.007	0.24	2002135	2002205	Hayes_11_p5	135	205	1	2	Hayes	11	p5	Hayes2002
12134	472	47	2	2002	217	217	22.6	35.9	19.4	6.345	2.282	4.053	3.081	2.282	0.798	0	0	850.57	280.67	80.03	200.64	0	0	0.605	0.125	0.022	0.015	0.01	0.006	0.004	0.003	0.002	0.007	0.228	2002135	2002205	Hayes_11_p5	135	205	1	2	Hayes	11	p5	Hayes2002
12135	472	47	2	2002	218	218	25.2	35.8	20.7	7.091	2.551	4.53	3.275	2.551	0.724	0	0	857.66	283.94	82.58	201.37	0	0	0.546	0.111	0.022	0.015	0.01	0.006	0.004	0.003	0.002	0.007	0.255	2002135	2002205	Hayes_11_p5	135	205	1	2	Hayes	11	p5	Hayes2002
12136	472	47	2	2002	219	219	22.2	36	21.9	6.359	2.287	4.062	1.672	1.015	0.656	0	0	864.02	285.62	83.59	202.02	0	0	0.492	0.097	0.022	0.015	0.01	0.005	0.004	0.003	0.002	0.007	0.102	2002135	2002205	Hayes_11_p5	135	205	1	2	Hayes	11	p5	Hayes2002
12137	472	47	2	2002	220	220	24.8	26.8	18.3	5.998	2.107	3.88	1.363	0.76	0.604	0	0	870.02	286.98	84.35	202.63	0	0	0.444	0.094	0.021	0.015	0.01	0.005	0.004	0.003	0.002	0.007	0.076	2002135	2002205	Hayes_11_p5	135	205	1	2	Hayes	11	p5	Hayes2002
12138	472	47	2	2002	221	221	18.3	34.3	19.6	4.851	1.662	3.182	1.897	0.622	1.275	0	0	874.87	288.88	84.97	203.9	0	0	1.06	0.149	0.02	0.015	0.01	0.005	0.004	0.003	0.002	0.007	0.062	2002135	2002205	Hayes_11_p5	135	205	1	2	Hayes	11	p5	Hayes2002
12139	472	47	2	2002	222	222	22.4	35.9	18	6.391	2.134	4.247	4.02	2.134	1.886	0	0	881.26	292.9	87.11	205.79	0	0	1.616	0.205	0.02	0.015	0.01	0.005	0.004	0.003	0.002	0.007	0.213	2002135	2002205	Hayes_11_p5	135	205	1	2	Hayes	11	p5	Hayes2002
12140	472	47	2	2002	223	223	23.5	32.4	16.2	6.1	2.036	4.054	3.886	2.036	1.85	0	0	887.36	296.78	89.14	207.64	0	0	1.565	0.209	0.031	0.014	0.01	0.005	0.004	0.003	0.002	0.007	0.204	2002135	2002205	Hayes_11_p5	135	205	1	2	Hayes	11	p5	Hayes2002
12141	472	47	2	2002	224	224	7	26.5	13.1	1.663	0.555	1.105	1.66	0.555	1.105	0	0	889.02	298.44	89.7	208.74	0	0	0.923	0.13	0.025	0.009	0.006	0.003	0.002	0.002	0.001	0.004	0.055	2002135	2002205	Hayes_11_p5	135	205	1	2	Hayes	11	p5	Hayes2002
12142	472	47	2	2002	225	225	24.7	30.7	14.1	6.195	2.067	4.117	6.184	2.067	4.117	0	0	895.22	304.63	91.77	212.86	0	0	1.079	0.862	0.391	0.288	0.196	0.151	0.147	0.118	0.086	0.798	0.207	2002135	2002205	Hayes_11_p5	135	205	1	2	Hayes	11	p5	Hayes2002
12143	472	47	2	2002	226	226	26.2	30.7	19.1	6.843	2.284	4.548	6.832	2.284	4.548	0	0	902.06	311.46	94.05	217.41	0	0	1.178	0.911	0.437	0.41	0.21	0.163	0.158	0.127	0.093	0.861	0.228	2002135	2002205	Hayes_11_p5	135	205	1	2	Hayes	11	p5	Hayes2002
12144	472	47	2	2002	227	227	25.3	32.6	20.9	6.809	2.274	4.525	4.011	2.274	1.737	0	0	908.87	315.47	96.32	219.15	0	0	1.434	0.201	0.045	0.027	0.009	0.005	0.004	0.002	0.001	0.007	0.227	2002135	2002205	Hayes_11_p5	135	205	1	2	Hayes	11	p5	Hayes2002
12145	472	47	2	2002	228	228	22.9	26.2	16.7	5.545	1.85	3.685	3.406	1.85	1.557	0	0	914.41	318.88	98.17	220.7	0	0	1.263	0.193	0.044	0.027	0.009	0.005	0.004	0.002	0.001	0.007	0.185	2002135	2002205	Hayes_11_p5	135	205	1	2	Hayes	11	p5	Hayes2002
12146	472	47	2	2002	229	229	15.8	35.3	16.8	4.279	1.429	2.844	2.828	1.429	1.4	0	0	918.69	321.7	99.6	222.1	0	0	1.113	0.187	0.043	0.027	0.009	0.005	0.004	0.002	0.001	0.007	0.143	2002135	2002205	Hayes_11_p5	135	205	1	2	Hayes	11	p5	Hayes2002
12147	472	47	2	2002	230	230	9.6	25.1	17	2.286	0.763	1.519	2.14	0.763	1.378	0	0	920.98	323.84	100.36	223.48	0	0	1.097	0.182	0.042	0.026	0.009	0.005	0.004	0.002	0.001	0.007	0.076	2002135	2002205	Hayes_11_p5	135	205	1	2	Hayes	11	p5	Hayes2002
12148	472	47	2	2002	231	231	19.4	33.8	17.5	5.124	1.711	3.405	3.118	1.711	1.408	0	0	926.1	326.96	102.07	224.89	0	0	1.131	0.179	0.041	0.026	0.009	0.005	0.004	0.002	0.001	0.007	0.171	2002135	2002205	Hayes_11_p5	135	205	1	2	Hayes	11	p5	Hayes2002
12149	472	47	2	2002	232	232	22.5	36	22.6	6.576	2.197	4.37	3.663	2.197	1.467	0	0	932.68	330.63	104.27	226.36	0	0	1.198	0.173	0.041	0.026	0.009	0.005	0.004	0.002	0.001	0.007	0.22	2002135	2002205	Hayes_11_p5	135	205	1	2	Hayes	11	p5	Hayes2002
12150	472	47	2	2002	233	233	18.2	34.8	21	4.991	1.667	3.317	3.139	1.667	1.472	0	0	937.67	333.77	105.94	227.83	0	0	1.211	0.166	0.039	0.026	0.009	0.005	0.004	0.002	0.001	0.007	0.167	2002135	2002205	Hayes_11_p5	135	205	1	2	Hayes	11	p5	Hayes2002
12151	472	47	2	2002	234	234	21	34.7	20.8	5.727	1.913	3.806	3.235	1.913	1.323	0	0	943.4	337	107.85	229.15	0	0	1.069	0.16	0.038	0.025	0.009	0.005	0.004	0.002	0.001	0.007	0.191	2002135	2002205	Hayes_11_p5	135	205	1	2	Hayes	11	p5	Hayes2002
12152	472	47	2	2002	235	235	22.6	30.4	19.4	5.814	1.941	3.864	3.148	1.941	1.208	0	0	949.21	340.15	109.79	230.36	0	0	0.961	0.154	0.037	0.025	0.009	0.005	0.004	0.002	0.001	0.007	0.194	2002135	2002205	Hayes_11_p5	135	205	1	2	Hayes	11	p5	Hayes2002
12153	472	47	2	2002	236	236	13.2	31.8	17.8	3.402	1.136	2.261	2.312	1.136	1.176	0	0	952.61	342.46	110.93	231.53	0	0	0.937	0.148	0.036	0.025	0.009	0.005	0.004	0.002	0.001	0.007	0.114	2002135	2002205	Hayes_11_p5	135	205	1	2	Hayes	11	p5	Hayes2002
12154	472	47	2	2002	237	237	19.9	30.7	17.6	5.066	1.691	3.367	2.837	1.691	1.146	0	0	957.68	345.3	112.62	232.68	0	0	0.912	0.144	0.035	0.025	0.009	0.005	0.004	0.002	0.001	0.007	0.169	2002135	2002205	Hayes_11_p5	135	205	1	2	Hayes	11	p5	Hayes2002
12155	472	47	2	2002	238	238	15	29.6	16.7	3.738	1.247	2.484	2.376	1.247	1.128	0	0	961.42	347.67	113.86	233.81	0	0	0.901	0.138	0.034	0.024	0.009	0.005	0.004	0.002	0.001	0.007	0.125	2002135	2002205	Hayes_11_p5	135	205	1	2	Hayes	11	p5	Hayes2002
12156	472	47	2	2002	239	239	17.2	31	16.6	4.361	1.455	2.898	2.584	1.455	1.129	0	0	965.78	350.26	115.32	234.94	0	0	0.908	0.134	0.034	0.024	0.009	0.005	0.004	0.002	0.001	0.007	0.146	2002135	2002205	Hayes_11_p5	135	205	1	2	Hayes	11	p5	Hayes2002
12157	472	47	2	2002	240	240	18.2	31.7	18.2	4.693	1.567	3.119	2.585	1.567	1.018	0	0	970.47	352.84	116.89	235.95	0	0	0.803	0.129	0.033	0.024	0.009	0.005	0.004	0.002	0.001	0.007	0.157	2002135	2002205	Hayes_11_p5	135	205	1	2	Hayes	11	p5	Hayes2002
12158	472	47	2	2002	241	241	19.2	28.9	18.8	4.814	1.606	3.199	2.535	1.606	0.929	0	0	975.28	355.38	118.49	236.88	0	0	0.72	0.124	0.032	0.023	0.009	0.005	0.004	0.002	0.001	0.007	0.161	2002135	2002205	Hayes_11_p5	135	205	1	2	Hayes	11	p5	Hayes2002
12159	472	47	2	2002	242	242	13.9	32.5	18.2	3.603	1.203	2.395	2.049	1.199	0.85	0	0	978.89	357.43	119.69	237.73	0	0	0.648	0.118	0.031	0.023	0.009	0.005	0.004	0.002	0.001	0.007	0.12	2002135	2002205	Hayes_11_p5	135	205	1	2	Hayes	11	p5	Hayes2002
12160	472	47	2	2002	243	243	20.8	35.8	18.8	5.802	1.938	3.856	2.719	1.938	0.782	0	0	984.69	360.15	121.63	238.51	0	0	0.585	0.115	0.03	0.023	0.009	0.005	0.004	0.002	0.001	0.007	0.194	2002135	2002205	Hayes_11_p5	135	205	1	2	Hayes	11	p5	Hayes2002
12161	472	47	2	2002	244	244	19.6	34	17.3	5.116	1.708	3.4	2.426	1.708	0.718	0	0	989.81	362.57	123.34	239.23	0	0	0.527	0.111	0.028	0.022	0.009	0.005	0.004	0.002	0.001	0.007	0.171	2002135	2002205	Hayes_11_p5	135	205	1	2	Hayes	11	p5	Hayes2002
12162	472	47	2	2002	245	245	23.1	33.6	16.9	5.98	1.996	3.974	2.658	1.996	0.661	0	0	995.79	365.23	125.33	239.89	0	0	0.476	0.108	0.026	0.022	0.009	0.005	0.004	0.002	0.001	0.007	0.2	2002135	2002205	Hayes_11_p5	135	205	1	2	Hayes	11	p5	Hayes2002
12163	472	47	2	2002	246	246	21.4	36	18.9	6.018	2.01	3.999	2.619	2.01	0.609	0	0	1002	368	127	241	0	0	0.429	0.105	0.025	0.021	0.009	0.005	0.004	0.002	0.001	0.007	0.201	2002135	2002205	Hayes_11_p5	135	205	1	2	Hayes	11	p5	Hayes2002
12310	482	48	2	2003	135	135	12.7	19	9.2	2.625	0.874	2.625	1.714	0	1.714	0	0	307.61	123.53	0	123.53	0	0	1.388	0.2	0.045	0.031	0.019	0.01	0.008	0.004	0.001	0.007	0	2003135	2003209	Hayes_11_p5	135	209	1	1	Hayes	11	p5	Hayes2003
12311	482	48	2	2003	136	136	17.1	23.8	6.3	3.929	0	3.929	3.929	0	3.929	0	0	311.54	127.45	0	127.45	0	0	0.914	0.688	0.327	0.354	0.313	0.238	0.226	0.159	0.069	0.64	0	2003135	2003209	Hayes_11_p5	135	209	1	1	Hayes	11	p5	Hayes2003
12312	482	48	2	2003	137	137	28.2	25.6	13.8	7.066	0	7.066	7.066	0	7.066	0	0	318.61	134.52	0	134.52	0	0	1.623	1.244	0.591	0.636	0.56	0.427	0.406	0.309	0.124	1.148	0	2003135	2003209	Hayes_11_p5	135	209	1	1	Hayes	11	p5	Hayes2003
12313	482	48	2	2003	138	138	14.2	18.8	7.9	3.083	0	3.083	3.083	0	3.083	0	0	321.69	137.6	0	137.6	0	0	0.101	0.218	0.161	0.227	0.253	0.23	0.251	0.231	0.098	1.313	0	2003135	2003209	Hayes_11_p5	135	209	1	1	Hayes	11	p5	Hayes2003
12314	482	48	2	2003	139	139	16.2	17.4	6.2	3.393	0	3.393	1.86	0	1.86	0	0	325.08	139.46	0	139.46	0	0	1.525	0.208	0.046	0.031	0.019	0.01	0.008	0.005	0.001	0.007	0	2003135	2003209	Hayes_11_p5	135	209	1	1	Hayes	11	p5	Hayes2003
12315	482	48	2	2003	140	140	29.3	21.3	5.7	6.446	0	6.446	1.773	0	1.773	0	0	331.53	141.24	0	141.24	0	0	1.439	0.206	0.046	0.031	0.019	0.01	0.008	0.005	0.001	0.007	0	2003135	2003209	Hayes_11_p5	135	209	1	1	Hayes	11	p5	Hayes2003
12316	482	48	2	2003	141	141	28.3	25.4	6.8	6.605	0	6.605	1.63	0	1.63	0	0	338.14	142.87	0	142.87	0	0	1.298	0.205	0.046	0.031	0.019	0.01	0.008	0.005	0.001	0.007	0	2003135	2003209	Hayes_11_p5	135	209	1	1	Hayes	11	p5	Hayes2003
12317	482	48	2	2003	142	142	14.5	23.9	14	3.512	0	3.512	1.501	0	1.501	0	0	341.65	144.37	0	144.37	0	0	1.17	0.204	0.046	0.031	0.019	0.01	0.008	0.005	0.001	0.007	0	2003135	2003209	Hayes_11_p5	135	209	1	1	Hayes	11	p5	Hayes2003
12318	482	48	2	2003	143	143	18	26.8	14.6	4.52	0	4.52	1.385	0	1.385	0	0	346.17	145.75	0	145.75	0	0	1.055	0.202	0.046	0.031	0.019	0.01	0.008	0.005	0.001	0.007	0	2003135	2003209	Hayes_11_p5	135	209	1	1	Hayes	11	p5	Hayes2003
12319	482	48	2	2003	144	144	24.2	21.3	10.3	5.459	0.001	5.458	1.657	0.001	1.656	0	0	351.63	147.41	0	147.41	0	0	1.325	0.204	0.046	0.031	0.019	0.01	0.008	0.005	0.001	0.007	0	2003135	2003209	Hayes_11_p5	135	209	1	1	Hayes	11	p5	Hayes2003
12320	482	48	2	2003	145	145	26.7	22.2	9.3	6.163	0.002	6.161	1.901	0.002	1.9	0	0	357.79	149.31	0	149.31	0	0	1.568	0.205	0.046	0.031	0.018	0.01	0.008	0.005	0.001	0.007	0	2003135	2003209	Hayes_11_p5	135	209	1	1	Hayes	11	p5	Hayes2003
12321	482	48	2	2003	146	146	26.2	27	10.5	6.457	0.002	6.454	1.747	0.002	1.744	0	0	364.25	151.06	0.01	151.05	0	0	1.414	0.203	0.046	0.031	0.018	0.01	0.008	0.005	0.001	0.007	0	2003135	2003209	Hayes_11_p5	135	209	1	1	Hayes	11	p5	Hayes2003
12322	482	48	2	2003	147	147	27	30.5	14.9	7.141	0.004	7.137	1.608	0.004	1.604	0	0	371.39	152.67	0.01	152.66	0	0	1.275	0.202	0.046	0.031	0.018	0.01	0.008	0.005	0.001	0.007	0	2003135	2003209	Hayes_11_p5	135	209	1	1	Hayes	11	p5	Hayes2003
12323	482	48	2	2003	148	148	28.1	36.6	12.2	8.324	0.008	8.316	1.486	0.008	1.477	0	0	379.71	154.15	0.02	154.13	0	0	1.15	0.201	0.046	0.031	0.018	0.01	0.008	0.005	0.001	0.007	0.001	2003135	2003209	Hayes_11_p5	135	209	1	1	Hayes	11	p5	Hayes2003
12324	482	48	2	2003	149	149	27.3	34	19.1	7.672	0.013	7.659	1.376	0.013	1.363	0	0	387.38	155.53	0.03	155.5	0	0	1.037	0.199	0.046	0.031	0.018	0.01	0.008	0.005	0.001	0.007	0.001	2003135	2003209	Hayes_11_p5	135	209	1	1	Hayes	11	p5	Hayes2003
12325	482	48	2	2003	150	150	27.9	21.9	13.5	6.512	0.018	6.493	1.278	0.018	1.259	0	0	393.9	156.8	0.05	156.76	0	0	0.935	0.198	0.045	0.031	0.018	0.01	0.008	0.005	0.001	0.007	0.002	2003135	2003209	Hayes_11_p5	135	209	1	1	Hayes	11	p5	Hayes2003
12326	482	48	2	2003	151	151	23.8	24.9	12.3	5.691	0.021	5.67	1.186	0.021	1.165	0	0	399.59	157.99	0.07	157.92	0	0	0.842	0.197	0.045	0.031	0.018	0.01	0.008	0.005	0.001	0.007	0.002	2003135	2003209	Hayes_11_p5	135	209	1	1	Hayes	11	p5	Hayes2003
12327	482	48	2	2003	152	152	18.7	26	14.3	4.592	0.022	4.57	4.592	0.022	4.57	0	0	404.18	162.58	0.09	162.49	0	0	0.124	0.319	0.241	0.337	0.375	0.341	0.374	0.368	0.193	1.899	0.002	2003135	2003209	Hayes_11_p5	135	209	1	1	Hayes	11	p5	Hayes2003
12328	482	48	2	2003	153	153	21.4	20.7	12.1	4.98	0.031	4.949	4.98	0.031	4.949	0	0	409.16	167.56	0.12	167.44	0	0	1.14	0.849	0.406	0.437	0.385	0.295	0.282	0.253	0.15	0.754	0.003	2003135	2003209	Hayes_11_p5	135	209	1	1	Hayes	11	p5	Hayes2003
12329	482	48	2	2003	154	154	14.5	19.5	11.5	3.292	0.024	3.267	3.291	0.024	3.267	0	0	412.45	170.85	0.15	170.71	0	0	0.723	0.562	0.266	0.288	0.255	0.195	0.187	0.166	0.115	0.51	0.002	2003135	2003209	Hayes_11_p5	135	209	1	1	Hayes	11	p5	Hayes2003
12330	482	48	2	2003	155	155	15.3	22.4	10	3.552	0.03	3.521	3.552	0.03	3.521	0	0	416	174.41	0.18	174.23	0	0	0.787	0.609	0.286	0.308	0.272	0.208	0.199	0.176	0.132	0.544	0.003	2003135	2003209	Hayes_11_p5	135	209	1	1	Hayes	11	p5	Hayes2003
12331	482	48	2	2003	156	156	19.7	23.7	8.9	4.624	0.045	4.578	4.624	0.045	4.578	0	0	420.63	179.03	0.22	178.81	0	0	1.052	0.792	0.371	0.397	0.349	0.267	0.255	0.226	0.172	0.699	0.005	2003135	2003209	Hayes_11_p5	135	209	1	1	Hayes	11	p5	Hayes2003
12332	482	48	2	2003	157	157	28.1	21.3	9.6	6.424	0.072	6.352	6.424	0.072	6.352	0	0	427.05	185.45	0.29	185.16	0	0	1.426	1.091	0.512	0.556	0.49	0.375	0.359	0.317	0.243	0.983	0.007	2003135	2003209	Hayes_11_p5	135	209	1	1	Hayes	11	p5	Hayes2003
12333	482	48	2	2003	158	158	18.2	27.8	7.1	4.404	0.056	4.348	1.991	0.056	1.935	0	0	431.46	187.44	0.35	187.09	0	0	1.595	0.211	0.046	0.031	0.018	0.01	0.008	0.005	0.003	0.007	0.006	2003135	2003209	Hayes_11_p5	135	209	1	1	Hayes	11	p5	Hayes2003
12334	482	48	2	2003	159	159	26.5	30.8	13.7	7.018	0.103	6.914	2.007	0.103	1.904	0	0	438.47	189.45	0.45	189	0	0	1.561	0.214	0.046	0.031	0.018	0.01	0.008	0.005	0.003	0.007	0.01	2003135	2003209	Hayes_11_p5	135	209	1	1	Hayes	11	p5	Hayes2003
12335	482	48	2	2003	160	160	27.5	28.7	18.1	7.31	0.14	7.169	1.91	0.14	1.77	0	0	445.78	191.36	0.59	190.77	0	0	1.429	0.212	0.045	0.031	0.018	0.01	0.008	0.005	0.003	0.007	0.014	2003135	2003209	Hayes_11_p5	135	209	1	1	Hayes	11	p5	Hayes2003
12336	482	48	2	2003	161	161	28.7	31.3	14.4	7.61	0.188	7.422	1.85	0.188	1.662	0	0	453.39	193.21	0.78	192.43	0	0	1.324	0.21	0.045	0.031	0.018	0.01	0.008	0.005	0.003	0.007	0.019	2003135	2003209	Hayes_11_p5	135	209	1	1	Hayes	11	p5	Hayes2003
12337	482	48	2	2003	162	162	25.7	27.1	15.6	6.526	0.204	6.321	1.891	0.204	1.687	0	0	459.92	195.1	0.99	194.12	0	0	1.35	0.209	0.045	0.031	0.018	0.01	0.008	0.005	0.003	0.007	0.02	2003135	2003209	Hayes_11_p5	135	209	1	1	Hayes	11	p5	Hayes2003
12338	482	48	2	2003	163	163	22	23.7	14.1	5.321	0.202	5.118	2.084	0.202	1.882	0	0	465.24	197.19	1.19	196	0	0	1.539	0.214	0.046	0.031	0.018	0.01	0.008	0.005	0.003	0.007	0.02	2003135	2003209	Hayes_11_p5	135	209	1	1	Hayes	11	p5	Hayes2003
12339	482	48	2	2003	164	164	20.1	27.8	17	5.25	0.231	5.017	5.248	0.231	5.017	0	0	470.49	202.43	1.42	201.01	0	0	1.111	0.877	0.408	0.438	0.384	0.295	0.283	0.25	0.192	0.778	0.023	2003135	2003209	Hayes_11_p5	135	209	1	1	Hayes	11	p5	Hayes2003
12340	482	48	2	2003	165	165	20	30.7	14.8	5.287	0.28	5.006	2.096	0.28	1.816	0	0	475.78	204.53	1.7	202.83	0	0	1.477	0.21	0.046	0.031	0.018	0.01	0.008	0.005	0.003	0.007	0.028	2003135	2003209	Hayes_11_p5	135	209	1	1	Hayes	11	p5	Hayes2003
12341	482	48	2	2003	166	166	28	31.3	15.6	7.449	0.473	6.974	2.134	0.473	1.662	0	0	483.23	206.67	2.17	204.49	0	0	1.325	0.208	0.046	0.031	0.018	0.01	0.008	0.005	0.003	0.007	0.047	2003135	2003209	Hayes_11_p5	135	209	1	1	Hayes	11	p5	Hayes2003
12342	482	48	2	2003	167	167	28	32.2	16.3	7.515	0.574	6.938	2.091	0.574	1.517	0	0	490.74	208.76	2.75	206.01	0	0	1.184	0.206	0.045	0.031	0.018	0.01	0.008	0.005	0.003	0.007	0.057	2003135	2003209	Hayes_11_p5	135	209	1	1	Hayes	11	p5	Hayes2003
12343	482	48	2	2003	168	168	22.6	28.7	16.8	5.819	0.533	5.283	1.918	0.533	1.385	0	0	496.56	210.67	3.28	207.39	0	0	1.055	0.203	0.045	0.031	0.018	0.01	0.008	0.005	0.003	0.007	0.053	2003135	2003209	Hayes_11_p5	135	209	1	1	Hayes	11	p5	Hayes2003
12344	482	48	2	2003	169	169	12.6	26	17.6	3.147	0.335	2.81	1.769	0.335	1.434	0	0	499.71	212.44	3.61	208.83	0	0	1.107	0.201	0.045	0.031	0.018	0.01	0.008	0.005	0.003	0.007	0.033	2003135	2003209	Hayes_11_p5	135	209	1	1	Hayes	11	p5	Hayes2003
12345	482	48	2	2003	170	170	14.7	28	18.5	3.798	0.459	3.337	2.153	0.459	1.695	0	0	503.51	214.6	4.07	210.52	0	0	1.37	0.199	0.045	0.031	0.018	0.01	0.008	0.005	0.003	0.007	0.046	2003135	2003209	Hayes_11_p5	135	209	1	1	Hayes	11	p5	Hayes2003
12346	482	48	2	2003	171	171	14.3	31.2	19.5	3.874	0.548	3.324	2.436	0.548	1.889	0	0	507.38	217.03	4.62	212.41	0	0	1.564	0.199	0.044	0.031	0.018	0.01	0.008	0.005	0.003	0.007	0.055	2003135	2003209	Hayes_11_p5	135	209	1	1	Hayes	11	p5	Hayes2003
12347	482	48	2	2003	172	172	20.1	37.4	22.4	6.563	1.072	5.487	2.923	1.072	1.851	0	0	513.94	219.96	5.69	214.26	0	0	1.527	0.198	0.044	0.03	0.018	0.01	0.008	0.005	0.003	0.007	0.107	2003135	2003209	Hayes_11_p5	135	209	1	1	Hayes	11	p5	Hayes2003
12348	482	48	2	2003	173	173	22.8	37.7	22.8	7.502	1.483	6.014	3.159	1.483	1.676	0	0	521.45	223.12	7.18	215.94	0	0	1.356	0.195	0.043	0.03	0.018	0.01	0.008	0.005	0.003	0.007	0.148	2003135	2003209	Hayes_11_p5	135	209	1	1	Hayes	11	p5	Hayes2003
12349	482	48	2	2003	174	174	23.1	35.4	24.5	6.738	1.634	5.097	3.144	1.634	1.51	0	0	528.18	226.26	8.81	217.45	0	0	1.195	0.191	0.043	0.03	0.018	0.01	0.008	0.005	0.003	0.007	0.163	2003135	2003209	Hayes_11_p5	135	209	1	1	Hayes	11	p5	Hayes2003
12350	482	48	2	2003	175	175	23.5	26.5	14.9	5.637	1.66	3.968	3.017	1.66	1.357	0	0	533.82	229.28	10.47	218.81	0	0	1.048	0.186	0.042	0.03	0.018	0.01	0.008	0.005	0.003	0.007	0.166	2003135	2003209	Hayes_11_p5	135	209	1	1	Hayes	11	p5	Hayes2003
12351	482	48	2	2003	176	176	16.4	30.5	10	3.921	1.39	2.523	2.609	1.39	1.219	0	0	537.74	231.88	11.86	220.02	0	0	0.916	0.182	0.041	0.03	0.018	0.01	0.008	0.005	0.003	0.007	0.139	2003135	2003209	Hayes_11_p5	135	209	1	1	Hayes	11	p5	Hayes2003
12352	482	48	2	2003	177	177	28.8	33.8	14.3	7.317	2.937	4.365	4.044	2.937	1.107	0	0	545.06	235.93	14.8	221.13	0	0	0.809	0.177	0.04	0.029	0.018	0.01	0.008	0.005	0.003	0.007	0.294	2003135	2003209	Hayes_11_p5	135	209	1	1	Hayes	11	p5	Hayes2003
12353	482	48	2	2003	178	178	27.5	34.5	17.1	7.112	3.265	3.832	4.275	3.265	1.01	0	0	552.17	240.2	18.06	222.14	0	0	0.722	0.17	0.039	0.029	0.017	0.01	0.008	0.005	0.003	0.007	0.327	2003135	2003209	Hayes_11_p5	135	209	1	1	Hayes	11	p5	Hayes2003
12354	482	48	2	2003	179	179	28.3	26.3	16.8	6.606	3.406	3.182	4.431	3.406	1.025	0	0	558.78	244.63	21.47	223.17	0	0	0.748	0.161	0.037	0.028	0.017	0.01	0.008	0.005	0.003	0.007	0.341	2003135	2003209	Hayes_11_p5	135	209	1	1	Hayes	11	p5	Hayes2003
12355	482	48	2	2003	180	180	18.3	29.9	14.6	4.351	2.498	1.84	4.018	2.498	1.52	0	0	563.13	248.65	23.97	224.69	0	0	1.246	0.161	0.036	0.028	0.017	0.01	0.008	0.005	0.003	0.007	0.25	2003135	2003209	Hayes_11_p5	135	209	1	1	Hayes	11	p5	Hayes2003
12356	482	48	2	2003	181	181	28.1	34.1	16.9	7.152	4.377	2.755	6.246	4.377	1.869	0	0	570.28	254.9	28.34	226.56	0	0	1.595	0.163	0.035	0.027	0.017	0.01	0.007	0.005	0.003	0.007	0.438	2003135	2003209	Hayes_11_p5	135	209	1	1	Hayes	11	p5	Hayes2003
12357	482	48	2	2003	182	182	28.2	39.2	20	9.098	6.065	3.008	7.712	6.065	1.647	0	0	579.38	262.61	34.41	228.2	0	0	1.384	0.154	0.033	0.027	0.017	0.01	0.007	0.005	0.003	0.007	0.606	2003135	2003209	Hayes_11_p5	135	209	1	1	Hayes	11	p5	Hayes2003
12358	482	48	2	2003	183	183	27.6	42.1	19.4	10.035	7.195	2.812	8.617	7.195	1.422	0	0	589.41	271.23	41.6	229.62	0	0	1.174	0.142	0.031	0.026	0.016	0.01	0.007	0.005	0.003	0.007	0.72	2003135	2003209	Hayes_11_p5	135	209	1	1	Hayes	11	p5	Hayes2003
12359	482	48	2	2003	184	184	28.6	39.7	21.1	9.347	7.115	2.204	8.316	7.115	1.201	0	0	598.76	279.54	48.72	230.83	0	0	0.972	0.129	0.028	0.025	0.016	0.009	0.007	0.005	0.003	0.007	0.712	2003135	2003209	Hayes_11_p5	135	209	1	1	Hayes	11	p5	Hayes2003
12360	482	48	2	2003	185	185	26.6	37.6	18.8	7.672	6.147	1.499	7.149	6.147	1.003	0	0	606.43	286.69	54.86	231.83	0	0	0.79	0.116	0.025	0.024	0.016	0.009	0.007	0.005	0.003	0.007	0.615	2003135	2003209	Hayes_11_p5	135	209	1	1	Hayes	11	p5	Hayes2003
12361	482	48	2	2003	186	186	27.8	38.9	23.6	8.785	7.326	1.431	8.227	7.326	0.901	0	0	615.22	294.92	62.19	232.73	0	0	0.701	0.108	0.024	0.022	0.015	0.009	0.007	0.005	0.003	0.007	0.733	2003135	2003209	Hayes_11_p5	135	209	1	1	Hayes	11	p5	Hayes2003
12362	482	48	2	2003	187	187	28	35	22.3	7.139	6.155	0.958	6.963	6.143	0.82	0	0	622.36	301.88	68.33	233.55	0	0	0.628	0.103	0.023	0.021	0.014	0.009	0.007	0.005	0.003	0.007	0.614	2003135	2003209	Hayes_11_p5	135	209	1	1	Hayes	11	p5	Hayes2003
12363	482	48	2	2003	188	188	27.2	38	18.7	7.904	7.005	0.87	7.757	7.005	0.752	0	0	630.26	309.64	75.34	234.3	0	0	0.566	0.1	0.023	0.019	0.014	0.008	0.006	0.005	0.003	0.007	0.7	2003135	2003209	Hayes_11_p5	135	209	1	1	Hayes	11	p5	Hayes2003
12364	482	48	2	2003	189	189	25.8	33.5	20.8	6.374	5.771	0.577	6.349	5.771	0.577	0	0	636.63	315.99	81.11	234.88	0	0	0.427	0.082	0.018	0.016	0.011	0.007	0.005	0.004	0.003	0.006	0.577	2003135	2003209	Hayes_11_p5	135	209	1	1	Hayes	11	p5	Hayes2003
12365	482	48	2	2003	190	190	25.2	38	15.2	7.123	6.516	0.578	7.094	6.516	0.578	0	0	643.76	323.08	87.63	235.46	0	0	0.42	0.086	0.019	0.016	0.011	0.007	0.005	0.004	0.003	0.006	0.652	2003135	2003209	Hayes_11_p5	135	209	1	1	Hayes	11	p5	Hayes2003
12366	482	48	2	2003	191	191	28.6	36.3	18.7	7.576	6.994	0.552	7.545	6.994	0.552	0	0	651.33	330.63	94.62	236.01	0	0	0.393	0.086	0.02	0.017	0.011	0.006	0.005	0.004	0.003	0.006	0.699	2003135	2003209	Hayes_11_p5	135	209	1	1	Hayes	11	p5	Hayes2003
12367	482	48	2	2003	192	192	27	32.5	19.8	6.533	6.084	0.421	6.505	6.084	0.421	0	0	657.87	337.13	100.7	236.43	0	0	0.294	0.069	0.016	0.013	0.009	0.005	0.004	0.003	0.002	0.005	0.608	2003135	2003209	Hayes_11_p5	135	209	1	1	Hayes	11	p5	Hayes2003
12368	482	48	2	2003	193	193	26.3	37.4	17.7	7.315	6.864	0.421	6.878	6.458	0.421	0	0	665.18	344.01	107.16	236.85	0	0	0.293	0.07	0.016	0.013	0.009	0.005	0.004	0.003	0.002	0.005	0.646	2003135	2003209	Hayes_11_p5	135	209	1	1	Hayes	11	p5	Hayes2003
12369	482	48	2	2003	194	194	24.6	44.4	18.2	9.461	8.935	0.493	7.061	6.569	0.493	0	0	674.64	351.07	113.73	237.34	0	0	0.341	0.083	0.019	0.016	0.011	0.006	0.004	0.003	0.003	0.006	0.657	2003135	2003209	Hayes_11_p5	135	209	1	1	Hayes	11	p5	Hayes2003
12370	482	48	2	2003	195	195	27.5	37.5	21.6	7.886	7.46	0.395	6.627	6.232	0.395	0	0	682.53	357.7	119.96	237.74	0	0	0.267	0.071	0.016	0.013	0.009	0.005	0.004	0.003	0.002	0.006	0.623	2003135	2003209	Hayes_11_p5	135	209	1	1	Hayes	11	p5	Hayes2003
12371	482	48	2	2003	196	196	27.9	42.5	21.6	10.11	9.603	0.471	3.76	3.304	0.456	0	0	692.64	361.46	123.27	238.19	0	0	0.301	0.085	0.019	0.016	0.011	0.006	0.005	0.003	0.002	0.007	0.33	2003135	2003209	Hayes_11_p5	135	209	1	1	Hayes	11	p5	Hayes2003
12372	482	48	2	2003	197	197	24.3	40.7	20.7	8.082	7.651	0.401	2.655	2.255	0.401	0	0	700.72	364.12	125.52	238.59	0	0	0.257	0.079	0.018	0.015	0.01	0.006	0.004	0.003	0.002	0.006	0.225	2003135	2003209	Hayes_11_p5	135	209	1	1	Hayes	11	p5	Hayes2003
12373	482	48	2	2003	198	198	27.3	43	23.4	10.229	9.647	0.548	2.23	1.833	0.397	0	0	710.95	366.35	127.35	238.99	0	0	0.247	0.083	0.019	0.016	0.01	0.006	0.004	0.003	0.002	0.007	0.183	2003135	2003209	Hayes_11_p5	135	209	1	1	Hayes	11	p5	Hayes2003
12374	482	48	2	2003	199	199	21.2	35.4	23	5.498	5.152	0.325	1.881	1.556	0.325	0	0	716.45	368.23	128.91	239.32	0	0	0.195	0.072	0.016	0.014	0.009	0.005	0.004	0.002	0.002	0.006	0.156	2003135	2003209	Hayes_11_p5	135	209	1	1	Hayes	11	p5	Hayes2003
12375	482	48	2	2003	200	200	17	41.5	22.4	5.935	5.536	0.378	1.649	1.299	0.35	0	0	722.38	369.87	130.21	239.67	0	0	0.203	0.081	0.019	0.016	0.01	0.006	0.004	0.003	0.002	0.007	0.13	2003135	2003209	Hayes_11_p5	135	209	1	1	Hayes	11	p5	Hayes2003
12376	482	48	2	2003	201	201	22.7	37	18.8	6.237	5.778	0.434	1.482	1.153	0.329	0	0	728.62	371.36	131.36	239.99	0	0	0.183	0.08	0.018	0.015	0.01	0.006	0.004	0.003	0.002	0.007	0.115	2003135	2003209	Hayes_11_p5	135	209	1	1	Hayes	11	p5	Hayes2003
12377	482	48	2	2003	202	202	20.9	29.5	17.3	4.811	4.416	0.372	1.337	1.027	0.31	0	0	733.43	372.69	132.39	240.3	0	0	0.165	0.08	0.018	0.015	0.01	0.006	0.004	0.003	0.002	0.007	0.103	2003135	2003209	Hayes_11_p5	135	209	1	1	Hayes	11	p5	Hayes2003
12378	482	48	2	2003	203	203	24.4	31.8	15.4	5.686	5.174	0.485	1.208	0.915	0.293	0	0	739.11	373.9	133.3	240.6	0	0	0.149	0.079	0.018	0.015	0.01	0.006	0.004	0.003	0.002	0.007	0.091	2003135	2003209	Hayes_11_p5	135	209	1	1	Hayes	11	p5	Hayes2003
12379	482	48	2	2003	204	204	25.9	37.3	18.9	7.251	6.538	0.685	1.073	0.796	0.277	0	0	746.37	374.97	134.1	240.87	0	0	0.134	0.079	0.018	0.015	0.01	0.006	0.004	0.003	0.002	0.007	0.08	2003135	2003209	Hayes_11_p5	135	209	1	1	Hayes	11	p5	Hayes2003
12380	482	48	2	2003	205	205	25.9	41.1	23.2	8.963	7.994	0.939	0.993	0.73	0.263	0	0	755.33	375.97	134.83	241.14	0	0	0.121	0.078	0.018	0.015	0.01	0.006	0.004	0.003	0.002	0.007	0.073	2003135	2003209	Hayes_11_p5	135	209	1	1	Hayes	11	p5	Hayes2003
12381	482	48	2	2003	206	206	26.1	42.2	24.7	9.585	8.443	1.113	0.923	0.673	0.25	0	0	764.91	376.89	135.5	241.39	0	0	0.109	0.078	0.018	0.015	0.01	0.006	0.004	0.003	0.002	0.007	0.067	2003135	2003209	Hayes_11_p5	135	209	1	1	Hayes	11	p5	Hayes2003
12382	482	48	2	2003	207	207	22.6	39.7	23.8	7.378	6.409	0.946	0.863	0.624	0.239	0	0	772.29	377.75	136.13	241.63	0	0	0.099	0.077	0.018	0.015	0.01	0.005	0.004	0.003	0.002	0.007	0.062	2003135	2003209	Hayes_11_p5	135	209	1	1	Hayes	11	p5	Hayes2003
12383	482	48	2	2003	208	208	18.1	33.1	19.4	4.428	3.788	0.623	0.811	0.582	0.228	0	0	776.72	378.56	136.71	241.85	0	0	0.089	0.077	0.018	0.015	0.01	0.005	0.004	0.002	0.002	0.007	0.058	2003135	2003209	Hayes_11_p5	135	209	1	1	Hayes	11	p5	Hayes2003
12384	482	48	2	2003	209	209	18.6	34.7	18	4.588	3.87	0.701	0.765	0.546	0.219	0	0	781.31	379.33	137.26	242.07	0	0	0.08	0.076	0.018	0.015	0.01	0.005	0.004	0.002	0.002	0.007	0.055	2003135	2003209	Hayes_11_p5	135	209	1	2	Hayes	11	p5	Hayes2003
12385	482	48	2	2003	210	210	25.2	35.9	16.7	6.502	5.401	1.077	0.724	0.513	0.21	0	0	787.81	380.05	137.77	242.28	0	0	0.072	0.076	0.018	0.014	0.01	0.005	0.004	0.002	0.002	0.007	0.051	2003135	2003209	Hayes_11_p5	135	209	1	2	Hayes	11	p5	Hayes2003
12386	482	48	2	2003	211	211	26.3	43.8	18.2	9.994	8.167	1.796	0.687	0.484	0.203	0	0	797.8	380.74	138.25	242.49	0	0	0.065	0.075	0.018	0.014	0.009	0.005	0.004	0.002	0.002	0.007	0.048	2003135	2003209	Hayes_11_p5	135	209	1	2	Hayes	11	p5	Hayes2003
12387	482	48	2	2003	212	212	22.8	33.8	20.5	5.695	4.566	1.109	0.653	0.458	0.195	0	0	803.5	381.39	138.71	242.68	0	0	0.059	0.075	0.018	0.014	0.009	0.005	0.004	0.002	0.002	0.007	0.046	2003135	2003209	Hayes_11_p5	135	209	1	2	Hayes	11	p5	Hayes2003
12388	482	48	2	2003	213	213	19.5	34.8	18.1	4.848	3.814	1.016	0.594	0.405	0.189	0	0	808.35	381.99	139.12	242.87	0	0	0.053	0.074	0.018	0.014	0.009	0.005	0.004	0.002	0.002	0.007	0.041	2003135	2003209	Hayes_11_p5	135	209	1	2	Hayes	11	p5	Hayes2003
12389	482	48	2	2003	214	214	20.1	35.2	18.7	5.094	3.932	1.144	0.545	0.362	0.183	0	0	813.44	382.53	139.48	243.05	0	0	0.048	0.074	0.018	0.014	0.009	0.005	0.004	0.002	0.002	0.007	0.036	2003135	2003209	Hayes_11_p5	135	209	1	2	Hayes	11	p5	Hayes2003
12390	482	48	2	2003	215	215	23.5	33.1	21.6	5.901	4.463	1.419	0.522	0.344	0.178	0	0	819.34	383.05	139.82	243.23	0	0	0.043	0.073	0.018	0.014	0.009	0.005	0.004	0.002	0.002	0.007	0.034	2003135	2003209	Hayes_11_p5	135	209	1	2	Hayes	11	p5	Hayes2003
12391	482	48	2	2003	216	216	17.3	38.9	18.8	5.334	3.948	1.37	0.5	0.327	0.173	0	0	824.68	383.55	140.15	243.4	0	0	0.039	0.073	0.018	0.014	0.009	0.005	0.004	0.002	0.002	0.007	0.033	2003135	2003209	Hayes_11_p5	135	209	1	2	Hayes	11	p5	Hayes2003
12392	482	48	2	2003	217	217	25.4	37.2	18.7	7.201	5.21	1.968	0.481	0.312	0.169	0	0	831.88	384.03	140.46	243.57	0	0	0.035	0.072	0.018	0.014	0.009	0.005	0.004	0.002	0.002	0.007	0.031	2003135	2003209	Hayes_11_p5	135	209	1	2	Hayes	11	p5	Hayes2003
12393	482	48	2	2003	218	218	24.4	35.6	20.9	6.463	4.566	1.877	0.463	0.298	0.165	0	0	838.34	384.5	140.76	243.74	0	0	0.032	0.072	0.017	0.014	0.009	0.005	0.004	0.002	0.002	0.007	0.03	2003135	2003209	Hayes_11_p5	135	209	1	2	Hayes	11	p5	Hayes2003
12394	482	48	2	2003	219	219	22.7	31	21.7	5.621	3.873	1.73	0.446	0.286	0.161	0	0	843.96	384.94	141.04	243.9	0	0	0.029	0.071	0.017	0.014	0.009	0.005	0.004	0.002	0.002	0.007	0.029	2003135	2003209	Hayes_11_p5	135	209	1	2	Hayes	11	p5	Hayes2003
12395	482	48	2	2003	220	220	20.5	36.4	17.9	5.575	3.746	1.812	0.431	0.274	0.157	0	0	849.54	385.37	141.32	244.06	0	0	0.026	0.071	0.017	0.014	0.009	0.005	0.004	0.002	0.002	0.007	0.027	2003135	2003209	Hayes_11_p5	135	209	1	2	Hayes	11	p5	Hayes2003
12396	482	48	2	2003	221	221	23.9	35.1	19.1	6.118	4.006	2.095	0.417	0.263	0.154	0	0	855.66	385.79	141.58	244.21	0	0	0.023	0.07	0.017	0.014	0.009	0.005	0.004	0.002	0.002	0.007	0.026	2003135	2003209	Hayes_11_p5	135	209	1	2	Hayes	11	p5	Hayes2003
12397	482	48	2	2003	222	222	25	31.8	18.4	6.134	3.907	2.208	0.527	0.253	0.274	0	0	861.79	386.32	141.83	244.48	0	0	0.144	0.07	0.017	0.014	0.009	0.005	0.004	0.002	0.002	0.007	0.025	2003135	2003209	Hayes_11_p5	135	209	1	2	Hayes	11	p5	Hayes2003
12398	482	48	2	2003	223	223	21.9	32.6	15.4	5.329	3.3	2.012	0.625	0.243	0.382	0	0	867.12	386.94	142.08	244.87	0	0	0.252	0.07	0.017	0.014	0.009	0.005	0.004	0.002	0.002	0.007	0.024	2003135	2003209	Hayes_11_p5	135	209	1	2	Hayes	11	p5	Hayes2003
12399	482	48	2	2003	224	224	22.4	31.6	15.6	5.409	3.256	2.137	0.591	0.234	0.357	0	0	872.53	387.54	142.31	245.22	0	0	0.227	0.069	0.017	0.014	0.009	0.005	0.004	0.002	0.002	0.007	0.023	2003135	2003209	Hayes_11_p5	135	209	1	2	Hayes	11	p5	Hayes2003
12400	482	48	2	2003	225	225	23.8	31.5	15	5.725	3.347	2.361	0.56	0.226	0.334	0	0	878.25	388.1	142.54	245.56	0	0	0.205	0.069	0.017	0.014	0.009	0.005	0.004	0.002	0.002	0.007	0.023	2003135	2003209	Hayes_11_p5	135	209	1	2	Hayes	11	p5	Hayes2003
12401	482	48	2	2003	226	226	20.3	36.2	16.2	5.475	3.107	2.353	0.532	0.218	0.313	0	0	883.73	388.63	142.76	245.87	0	0	0.185	0.068	0.017	0.014	0.009	0.005	0.004	0.002	0.002	0.007	0.022	2003135	2003209	Hayes_11_p5	135	209	1	2	Hayes	11	p5	Hayes2003
12402	482	48	2	2003	227	227	23	38.2	17.9	6.972	3.839	3.116	0.484	0.19	0.295	0	0	890.7	389.11	142.95	246.17	0	0	0.167	0.068	0.017	0.014	0.009	0.005	0.004	0.002	0.002	0.007	0.019	2003135	2003209	Hayes_11_p5	135	209	1	2	Hayes	11	p5	Hayes2003
12403	482	48	2	2003	228	228	24.4	39.4	21.8	8.062	4.301	3.743	0.443	0.165	0.278	0	0	898.76	389.55	143.11	246.44	0	0	0.15	0.067	0.017	0.014	0.009	0.005	0.004	0.002	0.002	0.007	0.017	2003135	2003209	Hayes_11_p5	135	209	1	2	Hayes	11	p5	Hayes2003
12404	482	48	2	2003	229	229	22.4	41.9	21.8	8.315	4.293	4.006	0.423	0.16	0.262	0	0	907.08	389.98	143.27	246.71	0	0	0.136	0.067	0.017	0.014	0.009	0.005	0.004	0.002	0.002	0.007	0.016	2003135	2003209	Hayes_11_p5	135	209	1	2	Hayes	11	p5	Hayes2003
12405	482	48	2	2003	230	230	13	36.8	19.2	3.722	1.856	1.857	0.883	0.134	0.749	0	0	910.8	390.86	143.41	247.45	0	0	0.623	0.066	0.017	0.014	0.009	0.005	0.004	0.002	0.002	0.007	0.013	2003135	2003209	Hayes_11_p5	135	209	1	2	Hayes	11	p5	Hayes2003
12406	482	48	2	2003	231	231	19	39.3	20.6	6.335	3.059	3.263	3.738	2.201	1.537	0	0	917.13	394.6	145.61	248.99	0	0	1.391	0.086	0.017	0.014	0.009	0.005	0.004	0.002	0.002	0.007	0.22	2003135	2003209	Hayes_11_p5	135	209	1	2	Hayes	11	p5	Hayes2003
12407	482	48	2	2003	232	232	22.1	40.3	20.3	7.757	3.708	4.033	5.227	3.683	1.544	0	0	924.89	399.82	149.29	250.54	0	0	1.379	0.106	0.017	0.014	0.009	0.005	0.004	0.002	0.002	0.007	0.368	2003135	2003209	Hayes_11_p5	135	209	1	2	Hayes	11	p5	Hayes2003
12408	482	48	2	2003	233	233	20.9	39.3	19.9	6.935	3.315	3.606	4.481	3.315	1.165	0	0	931.82	404.31	152.61	251.7	0	0	1.008	0.098	0.017	0.014	0.009	0.005	0.004	0.002	0.002	0.007	0.332	2003135	2003209	Hayes_11_p5	135	209	1	2	Hayes	11	p5	Hayes2003
12409	482	48	2	2003	234	234	21.5	38.8	21.2	6.979	3.336	3.629	1.251	0.463	0.788	0	0	938.8	405.56	153.07	252.49	0	0	0.634	0.094	0.017	0.014	0.009	0.005	0.004	0.002	0.002	0.007	0.046	2003135	2003209	Hayes_11_p5	135	209	1	2	Hayes	11	p5	Hayes2003
12410	482	48	2	2003	235	235	22.6	39	20	7.355	3.409	3.932	1.069	0.347	0.723	0	0	946.16	406.63	153.42	253.21	0	0	0.572	0.091	0.017	0.014	0.009	0.005	0.004	0.002	0.002	0.007	0.035	2003135	2003209	Hayes_11_p5	135	209	1	2	Hayes	11	p5	Hayes2003
12411	482	48	2	2003	236	236	22.7	38.2	20.5	7.134	3.198	3.923	0.944	0.28	0.664	0	0	953.29	407.57	153.7	253.88	0	0	0.516	0.089	0.017	0.014	0.009	0.005	0.004	0.002	0.002	0.007	0.028	2003135	2003209	Hayes_11_p5	135	209	1	2	Hayes	11	p5	Hayes2003
12412	482	48	2	2003	237	237	22.6	38.2	19.8	7.077	3.065	4	0.849	0.237	0.612	0	0	960.37	408.42	153.93	254.49	0	0	0.465	0.087	0.017	0.014	0.009	0.005	0.004	0.002	0.002	0.007	0.024	2003135	2003209	Hayes_11_p5	135	209	1	2	Hayes	11	p5	Hayes2003
12413	482	48	2	2003	238	238	13.1	33	18.2	3.36	1.404	1.949	1.46	0.207	1.253	0	0	963.73	409.88	154.14	255.74	0	0	1.07	0.125	0.017	0.014	0.009	0.005	0.004	0.002	0.002	0.007	0.021	2003135	2003209	Hayes_11_p5	135	209	1	2	Hayes	11	p5	Hayes2003
12414	482	48	2	2003	239	239	22.3	32.2	20.7	5.921	2.394	3.516	4.23	2.394	1.836	0	0	969.65	414.11	156.53	257.58	0	0	1.615	0.162	0.017	0.014	0.009	0.005	0.004	0.002	0.002	0.007	0.239	2003135	2003209	Hayes_11_p5	135	209	1	2	Hayes	11	p5	Hayes2003
12415	482	48	2	2003	240	240	15.1	29	19.1	3.812	1.541	2.263	3.212	1.541	1.671	0	0	973.46	417.32	158.07	259.25	0	0	1.463	0.149	0.017	0.014	0.009	0.005	0.004	0.002	0.002	0.007	0.154	2003135	2003209	Hayes_11_p5	135	209	1	2	Hayes	11	p5	Hayes2003
12416	482	48	2	2003	241	241	19.1	19.6	15.5	4.185	1.689	2.485	3.438	1.689	1.749	0	0	977.65	420.76	159.76	261	0	0	1.532	0.158	0.017	0.014	0.009	0.005	0.004	0.002	0.002	0.007	0.169	2003135	2003209	Hayes_11_p5	135	209	1	2	Hayes	11	p5	Hayes2003
12417	482	48	2	2003	242	242	9.1	20.1	15.1	2.007	0.81	1.192	2.002	0.81	1.192	0	0	979.65	422.76	160.57	262.19	0	0	1.045	0.108	0.011	0.009	0.006	0.003	0.002	0.001	0.001	0.004	0.081	2003135	2003209	Hayes_11_p5	135	209	1	2	Hayes	11	p5	Hayes2003
12418	482	48	2	2003	243	243	8.3	26.5	14.1	1.967	0.794	1.168	1.962	0.794	1.168	0	0	981.62	424.72	161.37	263.36	0	0	0.371	0.22	0.047	0.062	0.06	0.046	0.044	0.035	0.032	0.25	0.079	2003135	2003209	Hayes_11_p5	135	209	1	2	Hayes	11	p5	Hayes2003
12419	482	48	2	2003	244	244	21.1	29.7	11.1	5.074	2.049	3.013	3.895	2.049	1.845	0	0	986.69	428.62	163.42	265.2	0	0	1.622	0.165	0.017	0.014	0.009	0.005	0.004	0.002	0.002	0.007	0.205	2003135	2003209	Hayes_11_p5	135	209	1	2	Hayes	11	p5	Hayes2003
12420	482	48	2	2003	245	245	22.4	31.7	14.1	5.616	2.269	3.335	3.892	2.269	1.623	0	0	992.31	432.51	165.69	266.82	0	0	1.41	0.154	0.017	0.014	0.009	0.005	0.004	0.002	0.002	0.007	0.227	2003135	2003209	Hayes_11_p5	135	209	1	2	Hayes	11	p5	Hayes2003
12421	482	48	2	2003	246	246	19.3	29.6	14.5	4.721	1.907	2.803	3.319	1.907	1.412	0	0	997.03	435.83	167.59	268.24	0	0	1.211	0.142	0.017	0.014	0.009	0.005	0.004	0.002	0.002	0.007	0.191	2003135	2003209	Hayes_11_p5	135	209	1	2	Hayes	11	p5	Hayes2003
12422	482	48	2	2003	247	247	21.7	31.4	14.1	5.383	2.175	3.196	3.404	2.175	1.229	0	0	1002	439	170	269	0	0	1.037	0.133	0.016	0.014	0.009	0.005	0.004	0.002	0.002	0.007	0.217	2003135	2003209	Hayes_11_p5	135	209	1	2	Hayes	11	p5	Hayes2003
12423	482	48	2	2003	248	248	21.3	31.7	13.9	5.276	2.132	3.133	3.183	2.132	1.052	0	0	1008	442	172	271	0	0	0.871	0.122	0.016	0.014	0.009	0.005	0.004	0.002	0.002	0.007	0.213	2003135	2003209	Hayes_11_p5	135	209	1	2	Hayes	11	p5	Hayes2003
12424	482	48	2	2003	249	249	21.1	25.8	16.5	4.971	2.008	2.952	2.927	2.008	0.92	0	0	1013	445	174	271	0	0	0.751	0.11	0.016	0.014	0.009	0.005	0.004	0.002	0.002	0.007	0.201	2003135	2003209	Hayes_11_p5	135	209	1	2	Hayes	11	p5	Hayes2003
12425	482	48	2	2003	250	250	18.1	25.5	16.5	4.241	1.713	2.518	1.981	0.919	1.062	0	0	1017	447	175	272	0	0	0.905	0.098	0.016	0.014	0.009	0.005	0.004	0.002	0.002	0.007	0.092	2003135	2003209	Hayes_11_p5	135	209	1	2	Hayes	11	p5	Hayes2003
12426	482	48	2	2003	251	251	17.2	31.8	17.2	4.386	1.773	2.605	3.006	1.773	1.233	0	0	1021	450	177	274	0	0	1.082	0.093	0.016	0.014	0.009	0.005	0.004	0.002	0.002	0.007	0.177	2003135	2003209	Hayes_11_p5	135	209	1	2	Hayes	11	p5	Hayes2003
12573	492	49	2	2004	135	135	27.4	15.8	0.5	4.94	1.99	4.94	1.619	0	1.619	0	0	306.26	125.38	0	125.38	0	0	1.291	0.21	0.046	0.03	0.017	0.008	0.005	0.003	0.002	0.007	0	2004135	2004217	Hayes_11_p5	135	217	1	1	Hayes	11	p5	Hayes2004
12574	492	49	2	2004	136	136	19.7	22.3	4.4	4.303	0	4.303	1.643	0	1.643	0	0	310.56	127.02	0	127.02	0	0	1.316	0.208	0.046	0.03	0.017	0.008	0.005	0.003	0.002	0.007	0	2004135	2004217	Hayes_11_p5	135	217	1	1	Hayes	11	p5	Hayes2004
12575	492	49	2	2004	137	137	16.2	26.7	11.8	4.01	0	4.01	1.859	0	1.859	0	0	314.57	128.88	0	128.88	0	0	1.529	0.211	0.046	0.03	0.017	0.008	0.005	0.003	0.002	0.007	0	2004135	2004217	Hayes_11_p5	135	217	1	1	Hayes	11	p5	Hayes2004
12576	492	49	2	2004	138	138	7.1	24.9	13.7	1.759	0	1.759	1.759	0	1.759	0	0	316.33	130.64	0	130.64	0	0	1.451	0.198	0.043	0.028	0.016	0.008	0.005	0.003	0.001	0.007	0	2004135	2004217	Hayes_11_p5	135	217	1	1	Hayes	11	p5	Hayes2004
12577	492	49	2	2004	139	139	9.7	20.4	12.7	2.242	0	2.242	1.759	0	1.759	0	0	318.57	132.4	0	132.4	0	0	1.427	0.213	0.046	0.03	0.017	0.008	0.005	0.003	0.002	0.007	0	2004135	2004217	Hayes_11_p5	135	217	1	1	Hayes	11	p5	Hayes2004
12578	492	49	2	2004	140	140	9.5	30.4	16.6	2.543	0	2.543	1.617	0	1.617	0	0	321.12	134.02	0	134.02	0	0	1.287	0.212	0.046	0.03	0.017	0.008	0.005	0.003	0.002	0.007	0	2004135	2004217	Hayes_11_p5	135	217	1	1	Hayes	11	p5	Hayes2004
12579	492	49	2	2004	141	141	14	31.4	16.8	3.78	0	3.78	1.489	0	1.489	0	0	324.9	135.51	0	135.51	0	0	1.161	0.21	0.046	0.03	0.017	0.008	0.005	0.003	0.002	0.007	0	2004135	2004217	Hayes_11_p5	135	217	1	1	Hayes	11	p5	Hayes2004
12580	492	49	2	2004	142	142	23.7	35.1	16.4	6.645	0.001	6.644	1.376	0.001	1.374	0	0	331.54	136.88	0	136.88	0	0	1.047	0.209	0.046	0.03	0.017	0.008	0.005	0.003	0.002	0.007	0	2004135	2004217	Hayes_11_p5	135	217	1	1	Hayes	11	p5	Hayes2004
12581	492	49	2	2004	143	143	18.9	34.2	14.2	5.125	0.002	5.123	1.272	0.002	1.27	0	0	336.67	138.16	0	138.15	0	0	0.944	0.208	0.046	0.03	0.017	0.008	0.005	0.003	0.002	0.007	0	2004135	2004217	Hayes_11_p5	135	217	1	1	Hayes	11	p5	Hayes2004
12582	492	49	2	2004	144	144	27.5	31.8	10.2	7.025	0.006	7.019	1.181	0.006	1.176	0	0	343.69	139.34	0.01	139.33	0	0	0.851	0.206	0.046	0.03	0.017	0.008	0.005	0.003	0.002	0.007	0.001	2004135	2004217	Hayes_11_p5	135	217	1	1	Hayes	11	p5	Hayes2004
12583	492	49	2	2004	145	145	23.7	33.5	12.8	6.276	0.008	6.268	1.098	0.008	1.091	0	0	349.97	140.44	0.02	140.42	0	0	0.768	0.205	0.045	0.03	0.017	0.008	0.005	0.003	0.002	0.007	0.001	2004135	2004217	Hayes_11_p5	135	217	1	1	Hayes	11	p5	Hayes2004
12584	492	49	2	2004	146	146	23.3	25.1	9.2	5.418	0.011	5.407	1.025	0.011	1.014	0	0	355.39	141.46	0.03	141.43	0	0	0.692	0.204	0.045	0.03	0.017	0.008	0.005	0.003	0.002	0.007	0.001	2004135	2004217	Hayes_11_p5	135	217	1	1	Hayes	11	p5	Hayes2004
12585	492	49	2	2004	147	147	25	31.5	10.9	6.349	0.016	6.333	0.96	0.016	0.944	0	0	361.74	142.42	0.04	142.38	0	0	0.625	0.202	0.045	0.03	0.017	0.008	0.005	0.003	0.002	0.007	0.002	2004135	2004217	Hayes_11_p5	135	217	1	1	Hayes	11	p5	Hayes2004
12586	492	49	2	2004	148	148	20.8	30.7	11.7	5.255	0.019	5.236	0.901	0.019	0.881	0	0	366.99	143.32	0.06	143.26	0	0	0.563	0.201	0.045	0.03	0.017	0.008	0.005	0.003	0.002	0.007	0.002	2004135	2004217	Hayes_11_p5	135	217	1	1	Hayes	11	p5	Hayes2004
12587	492	49	2	2004	149	149	17.2	34.2	12.5	4.538	0.023	4.515	0.848	0.023	0.825	0	0	371.53	144.17	0.09	144.08	0	0	0.508	0.2	0.045	0.03	0.017	0.008	0.005	0.003	0.002	0.007	0.002	2004135	2004217	Hayes_11_p5	135	217	1	1	Hayes	11	p5	Hayes2004
12588	492	49	2	2004	150	150	17.9	33.7	16.1	4.812	0.034	4.778	0.808	0.034	0.773	0	0	376.34	144.98	0.12	144.86	0	0	0.458	0.198	0.045	0.03	0.017	0.008	0.005	0.003	0.002	0.007	0.003	2004135	2004217	Hayes_11_p5	135	217	1	1	Hayes	11	p5	Hayes2004
12589	492	49	2	2004	151	151	20.4	23	9	4.564	0.045	4.518	0.772	0.045	0.727	0	0	380.9	145.75	0.17	145.58	0	0	0.413	0.197	0.045	0.03	0.017	0.008	0.005	0.003	0.002	0.007	0.005	2004135	2004217	Hayes_11_p5	135	217	1	1	Hayes	11	p5	Hayes2004
12590	492	49	2	2004	152	152	19.6	26.7	5.9	4.47	0.051	4.419	0.735	0.051	0.685	0	0	385.38	146.48	0.22	146.27	0	0	0.373	0.195	0.045	0.03	0.017	0.008	0.005	0.003	0.002	0.007	0.005	2004135	2004217	Hayes_11_p5	135	217	1	1	Hayes	11	p5	Hayes2004
12591	492	49	2	2004	153	153	27.5	28.5	9.2	6.581	0.084	6.496	0.731	0.084	0.646	0	0	391.96	147.21	0.3	146.91	0	0	0.336	0.194	0.045	0.03	0.017	0.008	0.005	0.003	0.002	0.007	0.008	2004135	2004217	Hayes_11_p5	135	217	1	1	Hayes	11	p5	Hayes2004
12592	492	49	2	2004	154	154	26.1	23.9	11.3	5.996	0.093	5.902	0.705	0.093	0.612	0	0	397.95	147.92	0.4	147.52	0	0	0.303	0.192	0.045	0.03	0.017	0.008	0.005	0.003	0.002	0.007	0.009	2004135	2004217	Hayes_11_p5	135	217	1	1	Hayes	11	p5	Hayes2004
12593	492	49	2	2004	155	155	26.7	27.4	8.1	6.231	0.115	6.115	0.695	0.115	0.58	0	0	404.18	148.61	0.51	148.1	0	0	0.273	0.191	0.044	0.03	0.017	0.008	0.005	0.003	0.002	0.007	0.011	2004135	2004217	Hayes_11_p5	135	217	1	1	Hayes	11	p5	Hayes2004
12594	492	49	2	2004	156	156	25.4	30.1	13.7	6.39	0.137	6.252	0.688	0.137	0.551	0	0	410.57	149.3	0.65	148.66	0	0	0.247	0.189	0.044	0.029	0.017	0.008	0.005	0.003	0.002	0.007	0.014	2004135	2004217	Hayes_11_p5	135	217	1	1	Hayes	11	p5	Hayes2004
12595	492	49	2	2004	157	157	20.3	29.7	14.7	5.114	0.139	4.975	0.664	0.139	0.525	0	0	415.69	149.97	0.79	149.18	0	0	0.222	0.187	0.044	0.029	0.017	0.008	0.005	0.003	0.002	0.007	0.014	2004135	2004217	Hayes_11_p5	135	217	1	1	Hayes	11	p5	Hayes2004
12596	492	49	2	2004	158	158	22.8	32.7	14.9	5.94	0.2	5.739	0.702	0.2	0.502	0	0	421.63	150.67	0.99	149.68	0	0	0.201	0.185	0.044	0.029	0.017	0.008	0.005	0.003	0.002	0.007	0.02	2004135	2004217	Hayes_11_p5	135	217	1	1	Hayes	11	p5	Hayes2004
12597	492	49	2	2004	159	159	27.5	35	19.1	7.554	0.32	7.232	0.8	0.32	0.48	0	0	429.18	151.47	1.31	150.16	0	0	0.181	0.184	0.044	0.029	0.017	0.008	0.005	0.003	0.002	0.007	0.032	2004135	2004217	Hayes_11_p5	135	217	1	1	Hayes	11	p5	Hayes2004
12598	492	49	2	2004	160	160	25.9	33	20.6	7.026	0.379	6.645	0.839	0.379	0.459	0	0	436.21	152.31	1.68	150.62	0	0	0.163	0.181	0.043	0.029	0.017	0.008	0.005	0.003	0.002	0.007	0.038	2004135	2004217	Hayes_11_p5	135	217	1	1	Hayes	11	p5	Hayes2004
12599	492	49	2	2004	161	161	18.2	29.1	19.4	4.683	0.317	4.364	0.758	0.317	0.44	0	0	440.89	153.06	2	151.06	0	0	0.147	0.179	0.043	0.029	0.017	0.008	0.005	0.003	0.002	0.007	0.032	2004135	2004217	Hayes_11_p5	135	217	1	1	Hayes	11	p5	Hayes2004
12600	492	49	2	2004	162	162	17.7	32.6	19.1	4.711	0.382	4.327	0.806	0.382	0.424	0	0	445.6	153.87	2.38	151.49	0	0	0.133	0.177	0.043	0.029	0.017	0.008	0.005	0.003	0.002	0.007	0.038	2004135	2004217	Hayes_11_p5	135	217	1	1	Hayes	11	p5	Hayes2004
12601	492	49	2	2004	163	163	28.9	32.5	15.4	7.463	0.729	6.731	1.136	0.729	0.408	0	0	453.06	155.01	3.11	151.89	0	0	0.12	0.174	0.043	0.029	0.017	0.008	0.005	0.003	0.002	0.007	0.073	2004135	2004217	Hayes_11_p5	135	217	1	1	Hayes	11	p5	Hayes2004
12602	492	49	2	2004	164	164	21.1	34.2	15.3	5.533	0.639	4.891	1.031	0.639	0.392	0	0	458.6	156.04	3.75	152.29	0	0	0.108	0.171	0.042	0.029	0.017	0.008	0.005	0.003	0.002	0.007	0.064	2004135	2004217	Hayes_11_p5	135	217	1	1	Hayes	11	p5	Hayes2004
12603	492	49	2	2004	165	165	26.4	32.9	14.1	6.748	0.91	5.834	1.68	0.91	0.77	0	0	465.35	157.72	4.66	153.06	0	0	0.49	0.168	0.042	0.029	0.017	0.008	0.005	0.003	0.002	0.007	0.091	2004135	2004217	Hayes_11_p5	135	217	1	1	Hayes	11	p5	Hayes2004
12604	492	49	2	2004	166	166	27.4	33.1	18.5	7.361	1.279	6.076	2.849	1.279	1.569	0	0	472.71	160.57	5.94	154.63	0	0	1.277	0.181	0.041	0.029	0.017	0.008	0.005	0.003	0.002	0.007	0.128	2004135	2004217	Hayes_11_p5	135	217	1	1	Hayes	11	p5	Hayes2004
12605	492	49	2	2004	167	167	25.6	31.7	16.4	6.755	1.502	5.245	6.748	1.502	5.245	0	0	479.46	167.31	7.44	159.87	0	0	1.329	0.964	0.424	0.451	0.403	0.262	0.217	0.16	0.101	0.935	0.15	2004135	2004217	Hayes_11_p5	135	217	1	1	Hayes	11	p5	Hayes2004
12606	492	49	2	2004	168	168	19	26.1	15.2	4.616	1.278	3.331	4.609	1.278	3.331	0	0	484.08	171.92	8.72	163.2	0	0	0.815	0.627	0.288	0.3	0.266	0.17	0.133	0.098	0.062	0.574	0.128	2004135	2004217	Hayes_11_p5	135	217	1	1	Hayes	11	p5	Hayes2004
12607	492	49	2	2004	169	169	15.2	22.6	13.9	3.479	1.127	2.345	3.472	1.127	2.345	0	0	487.56	175.39	9.85	165.55	0	0	0.559	0.426	0.207	0.22	0.193	0.134	0.112	0.066	0.042	0.386	0.113	2004135	2004217	Hayes_11_p5	135	217	1	1	Hayes	11	p5	Hayes2004
12608	492	49	2	2004	170	170	7	18.1	11	1.464	0.534	0.926	1.46	0.534	0.926	0	0	489.02	176.85	10.38	166.47	0	0	0.218	0.165	0.08	0.085	0.075	0.057	0.053	0.026	0.016	0.149	0.053	2004135	2004217	Hayes_11_p5	135	217	1	1	Hayes	11	p5	Hayes2004
12609	492	49	2	2004	171	171	11.5	18.3	10.1	2.388	0.906	1.476	2.382	0.906	1.476	0	0	491.41	179.24	11.29	167.95	0	0	0.349	0.264	0.127	0.135	0.118	0.091	0.086	0.045	0.025	0.236	0.091	2004135	2004217	Hayes_11_p5	135	217	1	1	Hayes	11	p5	Hayes2004
12610	492	49	2	2004	172	172	13.3	25.5	14.3	3.125	1.261	1.857	3.117	1.261	1.857	0	0	494.53	182.35	12.55	169.81	0	0	0.437	0.331	0.159	0.169	0.149	0.114	0.108	0.062	0.032	0.296	0.126	2004135	2004217	Hayes_11_p5	135	217	1	1	Hayes	11	p5	Hayes2004
12611	492	49	2	2004	173	173	19.8	25.3	13.1	4.563	2.023	2.528	4.551	2.023	2.528	0	0	499.1	186.91	14.57	172.33	0	0	0.588	0.446	0.211	0.228	0.201	0.154	0.147	0.099	0.044	0.411	0.202	2004135	2004217	Hayes_11_p5	135	217	1	1	Hayes	11	p5	Hayes2004
12612	492	49	2	2004	174	174	28.7	26.9	10.9	6.547	3.295	3.233	6.528	3.295	3.233	0	0	505.64	193.43	17.87	175.57	0	0	0.73	0.564	0.266	0.292	0.26	0.198	0.19	0.14	0.057	0.534	0.329	2004135	2004217	Hayes_11_p5	135	217	1	1	Hayes	11	p5	Hayes2004
12613	492	49	2	2004	175	175	28	30.1	12.5	6.613	3.893	2.699	5.674	3.893	1.782	0	0	512.26	199.11	21.76	177.35	0	0	1.457	0.2	0.044	0.031	0.019	0.01	0.008	0.004	0.001	0.007	0.389	2004135	2004217	Hayes_11_p5	135	217	1	1	Hayes	11	p5	Hayes2004
12614	492	49	2	2004	176	176	22.9	27.5	11.5	5.146	3.316	1.811	4.899	3.316	1.583	0	0	517.4	204.01	25.08	178.93	0	0	1.27	0.191	0.042	0.03	0.018	0.01	0.008	0.004	0.001	0.007	0.332	2004135	2004217	Hayes_11_p5	135	217	1	1	Hayes	11	p5	Hayes2004
12615	492	49	2	2004	177	177	25.4	23.4	9.1	5.274	3.627	1.623	5.25	3.627	1.623	0	0	522.68	209.26	28.7	180.55	0	0	1.321	0.183	0.041	0.03	0.018	0.01	0.008	0.004	0.001	0.007	0.363	2004135	2004217	Hayes_11_p5	135	217	1	1	Hayes	11	p5	Hayes2004
12616	492	49	2	2004	178	178	6.2	22.1	13.8	1.312	0.961	0.345	1.306	0.961	0.345	0	0	523.99	210.56	29.66	180.9	0	0	0.288	0.035	0.007	0.005	0.003	0.002	0.001	0.001	0	0.001	0.096	2004135	2004217	Hayes_11_p5	135	217	1	1	Hayes	11	p5	Hayes2004
12617	492	49	2	2004	179	179	12.8	24.4	13.6	2.784	2.069	0.703	2.772	2.069	0.703	0	0	526.77	213.33	31.73	181.6	0	0	0.172	0.117	0.05	0.06	0.055	0.043	0.041	0.031	0.013	0.119	0.207	2004135	2004217	Hayes_11_p5	135	217	1	1	Hayes	11	p5	Hayes2004
12618	492	49	2	2004	180	180	26.2	25.1	13.9	5.738	4.385	1.328	5.713	4.385	1.328	0	0	532.51	219.05	36.12	182.93	0	0	1.115	0.133	0.026	0.02	0.012	0.007	0.005	0.003	0.001	0.005	0.438	2004135	2004217	Hayes_11_p5	135	217	1	1	Hayes	11	p5	Hayes2004
12619	492	49	2	2004	181	181	22.1	27.4	13.2	4.912	3.942	0.947	4.89	3.942	0.947	0	0	537.42	223.94	40.06	183.88	0	0	0.796	0.094	0.018	0.014	0.009	0.005	0.004	0.002	0.001	0.004	0.394	2004135	2004217	Hayes_11_p5	135	217	1	1	Hayes	11	p5	Hayes2004
12620	492	49	2	2004	182	182	21.4	26.9	15.8	4.808	3.997	0.789	4.786	3.997	0.789	0	0	542.23	228.72	44.06	184.67	0	0	0.192	0.137	0.061	0.066	0.06	0.046	0.045	0.035	0.014	0.133	0.4	2004135	2004217	Hayes_11_p5	135	217	1	1	Hayes	11	p5	Hayes2004
12621	492	49	2	2004	183	183	14	24.9	17.6	3.104	2.657	0.433	3.09	2.657	0.433	0	0	545.33	231.81	46.71	185.1	0	0	0.104	0.079	0.037	0.037	0.031	0.024	0.024	0.018	0.008	0.07	0.266	2004135	2004217	Hayes_11_p5	135	217	1	1	Hayes	11	p5	Hayes2004
12622	492	49	2	2004	184	184	9.9	27.8	16.8	2.251	1.959	0.282	2.241	1.959	0.282	0	0	547.59	234.05	48.67	185.38	0	0	0.067	0.051	0.024	0.025	0.021	0.016	0.016	0.012	0.005	0.046	0.196	2004135	2004217	Hayes_11_p5	135	217	1	1	Hayes	11	p5	Hayes2004
12623	492	49	2	2004	185	185	27.3	33	15.8	6.52	5.736	0.757	6.492	5.736	0.757	0	0	554.11	240.55	54.41	186.14	0	0	0.181	0.136	0.064	0.068	0.056	0.042	0.041	0.032	0.013	0.123	0.574	2004135	2004217	Hayes_11_p5	135	217	1	1	Hayes	11	p5	Hayes2004
12624	492	49	2	2004	186	186	26.1	31.2	15.6	6.082	5.483	0.57	6.054	5.483	0.57	0	0	560.19	246.6	59.89	186.71	0	0	0.137	0.103	0.048	0.051	0.043	0.031	0.03	0.024	0.01	0.093	0.548	2004135	2004217	Hayes_11_p5	135	217	1	1	Hayes	11	p5	Hayes2004
12625	492	49	2	2004	187	187	18.2	29.6	15.1	4.138	3.803	0.315	4.119	3.803	0.315	0	0	564.33	250.72	63.69	187.02	0	0	0.076	0.057	0.027	0.028	0.024	0.017	0.017	0.013	0.005	0.051	0.38	2004135	2004217	Hayes_11_p5	135	217	1	1	Hayes	11	p5	Hayes2004
12626	492	49	2	2004	188	188	23.6	25.6	14.8	5.102	4.739	0.336	5.076	4.739	0.336	0	0	569.43	255.79	68.43	187.36	0	0	0.081	0.061	0.029	0.031	0.026	0.018	0.017	0.014	0.006	0.054	0.474	2004135	2004217	Hayes_11_p5	135	217	1	1	Hayes	11	p5	Hayes2004
12627	492	49	2	2004	189	189	14.6	31.1	14.5	3.35	3.151	0.183	3.334	3.151	0.183	0	0	572.78	259.13	71.58	187.54	0	0	0.044	0.033	0.016	0.017	0.015	0.01	0.009	0.007	0.003	0.029	0.315	2004135	2004217	Hayes_11_p5	135	217	1	1	Hayes	11	p5	Hayes2004
12628	492	49	2	2004	190	190	20.9	33.3	18	5.036	4.768	0.245	5.014	4.768	0.245	0	0	577.82	264.14	76.35	187.79	0	0	0.058	0.044	0.021	0.022	0.02	0.015	0.013	0.01	0.004	0.04	0.477	2004135	2004217	Hayes_11_p5	135	217	1	1	Hayes	11	p5	Hayes2004
12629	492	49	2	2004	191	191	24.3	30.5	18.1	5.678	5.415	0.237	5.651	5.415	0.237	0	0	583.49	269.79	81.77	188.03	0	0	0.055	0.041	0.019	0.021	0.019	0.014	0.013	0.01	0.004	0.039	0.541	2004135	2004217	Hayes_11_p5	135	217	1	1	Hayes	11	p5	Hayes2004
12630	492	49	2	2004	192	192	15.3	32.2	18.8	3.656	3.512	0.128	3.64	3.512	0.128	0	0	587.15	273.43	85.28	188.15	0	0	0.106	0.014	0.003	0.002	0.001	0.001	0.001	0	0	0	0.351	2004135	2004217	Hayes_11_p5	135	217	1	1	Hayes	11	p5	Hayes2004
12631	492	49	2	2004	193	193	24.6	34	20.4	6.058	5.831	0.202	6.033	5.831	0.202	0	0	593.21	279.47	91.11	188.36	0	0	0.166	0.022	0.005	0.003	0.002	0.001	0.001	0	0	0.001	0.583	2004135	2004217	Hayes_11_p5	135	217	1	1	Hayes	11	p5	Hayes2004
12632	492	49	2	2004	194	194	27.4	36.3	19.7	7.28	7.028	0.222	7.25	7.028	0.222	0	0	600.49	286.72	98.14	188.58	0	0	0.182	0.024	0.005	0.004	0.002	0.001	0.001	0.001	0	0.001	0.703	2004135	2004217	Hayes_11_p5	135	217	1	1	Hayes	11	p5	Hayes2004
12633	492	49	2	2004	195	195	27.3	35.5	18.7	6.896	6.676	0.191	6.867	6.676	0.191	0	0	607.38	293.58	104.81	188.77	0	0	0.156	0.021	0.005	0.003	0.002	0.001	0.001	0	0	0.001	0.668	2004135	2004217	Hayes_11_p5	135	217	1	1	Hayes	11	p5	Hayes2004
12634	492	49	2	2004	196	196	22.7	32.9	19.1	5.469	5.306	0.138	5.444	5.306	0.138	0	0	612.85	299.03	110.12	188.91	0	0	0.113	0.015	0.003	0.003	0.002	0.001	0.001	0	0	0.001	0.531	2004135	2004217	Hayes_11_p5	135	217	1	1	Hayes	11	p5	Hayes2004
12635	492	49	2	2004	197	197	25	36.1	19.5	6.556	6.372	0.156	6.528	6.372	0.156	0	0	619.41	305.55	116.49	189.06	0	0	0.127	0.017	0.004	0.003	0.002	0.001	0.001	0	0	0.001	0.637	2004135	2004217	Hayes_11_p5	135	217	1	1	Hayes	11	p5	Hayes2004
12636	492	49	2	2004	198	198	23.8	30.3	19.9	5.605	5.454	0.125	5.579	5.454	0.125	0	0	625.01	311.13	121.95	189.19	0	0	0.101	0.014	0.003	0.002	0.002	0.001	0.001	0	0	0.001	0.545	2004135	2004217	Hayes_11_p5	135	217	1	1	Hayes	11	p5	Hayes2004
12637	492	49	2	2004	199	199	23.2	29.7	17.9	5.348	5.209	0.112	5.322	5.209	0.112	0	0	630.36	316.46	127.16	189.3	0	0	0.091	0.013	0.003	0.002	0.002	0.001	0.001	0	0	0.001	0.521	2004135	2004217	Hayes_11_p5	135	217	1	1	Hayes	11	p5	Hayes2004
12638	492	49	2	2004	200	200	26	33.1	16.5	6.157	6.005	0.123	6.128	6.005	0.123	0	0	636.52	322.58	133.16	189.42	0	0	0.099	0.014	0.003	0.003	0.002	0.001	0.001	0	0	0.001	0.6	2004135	2004217	Hayes_11_p5	135	217	1	1	Hayes	11	p5	Hayes2004
12639	492	49	2	2004	201	201	26.1	36.7	18.2	6.998	6.836	0.132	6.968	6.836	0.132	0	0	643.52	329.55	140	189.55	0	0	0.106	0.015	0.003	0.003	0.002	0.001	0.001	0	0	0.001	0.684	2004135	2004217	Hayes_11_p5	135	217	1	1	Hayes	11	p5	Hayes2004
12640	492	49	2	2004	202	202	25.9	37.4	20.1	7.293	7.132	0.131	7.263	7.132	0.131	0	0	650.81	336.81	147.13	189.69	0	0	0.112	0.011	0.002	0.002	0.001	0.001	0.001	0	0	0.001	0.713	2004135	2004217	Hayes_11_p5	135	217	1	1	Hayes	11	p5	Hayes2004
12641	492	49	2	2004	203	203	14.5	33.8	21.3	3.578	3.502	0.061	3.563	3.502	0.061	0	0	654.39	340.38	150.63	189.75	0	0	0.017	0.01	0.003	0.004	0.004	0.003	0.003	0.003	0.001	0.012	0.35	2004135	2004217	Hayes_11_p5	135	217	1	1	Hayes	11	p5	Hayes2004
12642	492	49	2	2004	204	204	19.4	29.8	19.1	4.516	4.417	0.078	4.494	4.417	0.078	0	0	658.9	344.87	155.05	189.82	0	0	0.02	0.015	0.006	0.005	0.005	0.004	0.004	0.003	0.001	0.014	0.442	2004135	2004217	Hayes_11_p5	135	217	1	1	Hayes	11	p5	Hayes2004
12643	492	49	2	2004	205	205	5.7	19.9	15.3	1.145	1.119	0.019	1.138	1.119	0.019	0	0	660.05	346.01	156.17	189.84	0	0	0.005	0.004	0.002	0.001	0.001	0.001	0.001	0.001	0	0.003	0.112	2004135	2004217	Hayes_11_p5	135	217	1	1	Hayes	11	p5	Hayes2004
12644	492	49	2	2004	206	206	6	18.1	14.1	1.166	1.138	0.021	1.158	1.138	0.021	0	0	661.22	347.17	157.3	189.86	0	0	0.005	0.004	0.002	0.002	0.001	0.001	0.001	0.001	0	0.004	0.114	2004135	2004217	Hayes_11_p5	135	217	1	1	Hayes	11	p5	Hayes2004
12645	492	49	2	2004	207	207	17.5	22.5	13	3.565	3.476	0.067	3.543	3.476	0.067	0	0	664.78	350.71	160.78	189.93	0	0	0.017	0.013	0.006	0.005	0.004	0.003	0.003	0.003	0.001	0.012	0.348	2004135	2004217	Hayes_11_p5	135	217	1	1	Hayes	11	p5	Hayes2004
12646	492	49	2	2004	208	208	25.1	25.5	10.9	5.217	5.082	0.104	5.186	5.082	0.104	0	0	670	355.9	165.86	190.04	0	0	0.087	0.011	0.002	0.001	0.001	0	0	0	0	0	0.508	2004135	2004217	Hayes_11_p5	135	217	1	1	Hayes	11	p5	Hayes2004
12647	492	49	2	2004	209	209	25.5	28.6	13.7	5.625	5.477	0.118	5.595	5.477	0.118	0	0	675.62	361.49	171.34	190.15	0	0	0.029	0.022	0.01	0.01	0.009	0.006	0.005	0.004	0.002	0.02	0.548	2004135	2004217	Hayes_11_p5	135	217	1	1	Hayes	11	p5	Hayes2004
12648	492	49	2	2004	210	210	7.4	26	16.4	1.618	1.573	0.036	1.609	1.573	0.036	0	0	677.24	363.1	172.91	190.19	0	0	0.009	0.006	0.003	0.003	0.003	0.002	0.002	0.001	0.001	0.006	0.157	2004135	2004217	Hayes_11_p5	135	217	1	1	Hayes	11	p5	Hayes2004
12649	492	49	2	2004	211	211	23.2	26.2	14.7	5.017	4.873	0.116	4.989	4.873	0.116	0	0	682.26	368.09	177.78	190.31	0	0	0.027	0.02	0.01	0.01	0.009	0.007	0.007	0.005	0.002	0.019	0.487	2004135	2004217	Hayes_11_p5	135	217	1	1	Hayes	11	p5	Hayes2004
12650	492	49	2	2004	212	212	25.8	28.6	13.9	5.703	5.534	0.138	5.672	5.534	0.138	0	0	687.96	373.76	183.32	190.44	0	0	0.032	0.024	0.011	0.012	0.011	0.008	0.008	0.007	0.002	0.022	0.553	2004135	2004217	Hayes_11_p5	135	217	1	1	Hayes	11	p5	Hayes2004
12651	492	49	2	2004	213	213	25.2	33.7	16.7	6.021	5.841	0.152	5.993	5.841	0.152	0	0	693.98	379.76	189.16	190.6	0	0	0.126	0.017	0.004	0.002	0.001	0.001	0.001	0	0	0.001	0.584	2004135	2004217	Hayes_11_p5	135	217	1	1	Hayes	11	p5	Hayes2004
12652	492	49	2	2004	214	214	25.3	36.5	19.2	6.767	6.56	0.178	6.739	6.56	0.178	0	0	700.75	386.49	195.72	190.78	0	0	0.147	0.019	0.004	0.003	0.002	0.001	0.001	0	0	0.001	0.656	2004135	2004217	Hayes_11_p5	135	217	1	1	Hayes	11	p5	Hayes2004
12653	492	49	2	2004	215	215	25	37.1	19.7	6.924	6.706	0.19	6.895	6.706	0.19	0	0	707.67	393.39	202.43	190.96	0	0	0.156	0.021	0.005	0.003	0.002	0.001	0.001	0.001	0	0.001	0.671	2004135	2004217	Hayes_11_p5	135	217	1	1	Hayes	11	p5	Hayes2004
12654	492	49	2	2004	216	216	23.4	36.4	21.4	6.321	6.116	0.179	6.295	6.116	0.179	0	0	713.99	399.69	208.54	191.14	0	0	0.147	0.02	0.004	0.003	0.002	0.001	0.001	0.001	0	0.001	0.612	2004135	2004217	Hayes_11_p5	135	217	1	1	Hayes	11	p5	Hayes2004
12655	492	49	2	2004	217	217	22.6	29.7	18.8	5.251	5.071	0.154	5.226	5.071	0.154	0	0	719.24	404.91	213.61	191.3	0	0	0.126	0.017	0.004	0.003	0.002	0.001	0.001	0	0	0.001	0.507	2004135	2004217	Hayes_11_p5	135	217	1	2	Hayes	11	p5	Hayes2004
12656	492	49	2	2004	218	218	21.1	28.2	17.1	4.76	4.592	0.144	4.736	4.592	0.144	0	0	724	409.65	218.2	191.44	0	0	0.117	0.016	0.004	0.003	0.002	0.001	0.001	0	0	0.001	0.459	2004135	2004217	Hayes_11_p5	135	217	1	2	Hayes	11	p5	Hayes2004
12657	492	49	2	2004	219	219	17.6	23.7	15.1	3.707	3.57	0.116	3.686	3.57	0.116	0	0	727.71	413.33	221.77	191.56	0	0	0.094	0.013	0.003	0.002	0.001	0.001	0.001	0	0	0.001	0.357	2004135	2004217	Hayes_11_p5	135	217	1	2	Hayes	11	p5	Hayes2004
12658	492	49	2	2004	220	220	16.7	27.3	15.3	3.678	3.54	0.118	3.659	3.54	0.118	0	0	731.39	416.99	225.31	191.68	0	0	0.096	0.014	0.003	0.002	0.001	0.001	0.001	0	0	0.001	0.354	2004135	2004217	Hayes_11_p5	135	217	1	2	Hayes	11	p5	Hayes2004
12659	492	49	2	2004	221	221	22.9	31.2	15.7	5.289	5.088	0.175	5.263	5.088	0.175	0	0	736.68	422.25	230.4	191.85	0	0	0.147	0.017	0.004	0.003	0.002	0.001	0.001	0.001	0	0.001	0.509	2004135	2004217	Hayes_11_p5	135	217	1	2	Hayes	11	p5	Hayes2004
12660	492	49	2	2004	222	222	20.6	28.9	15	4.614	4.433	0.157	4.59	4.433	0.157	0	0	741.29	426.84	234.84	192.01	0	0	0.134	0.014	0.003	0.002	0.001	0.001	0.001	0	0	0.001	0.443	2004135	2004217	Hayes_11_p5	135	217	1	2	Hayes	11	p5	Hayes2004
12661	492	49	2	2004	223	223	14.1	24.9	13.5	2.978	2.857	0.104	2.961	2.857	0.104	0	0	744.27	429.81	237.69	192.11	0	0	0.028	0.018	0.006	0.007	0.007	0.006	0.005	0.005	0.002	0.019	0.286	2004135	2004217	Hayes_11_p5	135	217	1	2	Hayes	11	p5	Hayes2004
12662	492	49	2	2004	224	224	24.1	23.3	12.3	4.942	4.736	0.176	4.913	4.736	0.176	0	0	749.21	434.72	242.43	192.29	0	0	0.046	0.032	0.011	0.012	0.013	0.01	0.009	0.009	0.003	0.032	0.474	2004135	2004217	Hayes_11_p5	135	217	1	2	Hayes	11	p5	Hayes2004
12663	492	49	2	2004	225	225	22.4	24.5	10.9	4.609	4.413	0.168	4.581	4.413	0.168	0	0	753.82	439.3	246.84	192.46	0	0	0.143	0.017	0.003	0.002	0.001	0.001	0.001	0	0	0.001	0.441	2004135	2004217	Hayes_11_p5	135	217	1	2	Hayes	11	p5	Hayes2004
12664	492	49	2	2004	226	226	20.3	23.5	8.9	4.055	3.878	0.151	4.03	3.878	0.151	0	0	757.87	443.33	250.72	192.61	0	0	0.128	0.016	0.002	0.002	0.001	0.001	0.001	0	0	0.001	0.388	2004135	2004217	Hayes_11_p5	135	217	1	2	Hayes	11	p5	Hayes2004
12665	492	49	2	2004	227	227	11.3	23.6	10.8	2.297	2.196	0.088	2.283	2.196	0.088	0	0	760.17	445.61	252.92	192.7	0	0	0.074	0.009	0.001	0.001	0.001	0	0	0	0	0	0.22	2004135	2004217	Hayes_11_p5	135	217	1	2	Hayes	11	p5	Hayes2004
12666	492	49	2	2004	228	228	23.1	27	12.6	4.969	4.748	0.193	4.942	4.748	0.193	0	0	765.14	450.55	257.66	192.89	0	0	0.164	0.02	0.003	0.002	0.002	0.001	0.001	0	0	0.001	0.475	2004135	2004217	Hayes_11_p5	135	217	1	2	Hayes	11	p5	Hayes2004
12667	492	49	2	2004	229	229	20.3	29.8	15.5	4.614	4.408	0.183	4.591	4.408	0.183	0	0	769.75	455.14	262.07	193.07	0	0	0.154	0.019	0.003	0.002	0.002	0.001	0.001	0	0	0.001	0.441	2004135	2004217	Hayes_11_p5	135	217	1	2	Hayes	11	p5	Hayes2004
12668	492	49	2	2004	230	230	23.2	31.4	15.8	5.381	5.137	0.217	5.354	5.137	0.217	0	0	775.13	460.5	267.21	193.29	0	0	0.186	0.021	0.003	0.002	0.002	0.001	0.001	0.001	0	0.001	0.514	2004135	2004217	Hayes_11_p5	135	217	1	2	Hayes	11	p5	Hayes2004
12669	492	49	2	2004	231	231	18.7	31.9	15.9	4.366	4.165	0.179	4.345	4.165	0.179	0	0	779.5	464.84	271.37	193.47	0	0	0.05	0.033	0.009	0.011	0.012	0.009	0.009	0.009	0.004	0.034	0.417	2004135	2004217	Hayes_11_p5	135	217	1	2	Hayes	11	p5	Hayes2004
12670	492	49	2	2004	232	232	13.7	20.2	12.3	2.702	2.573	0.113	2.686	2.573	0.113	0	0	782.2	467.53	273.95	193.58	0	0	0.031	0.023	0.006	0.007	0.007	0.005	0.005	0.005	0.002	0.021	0.257	2004135	2004217	Hayes_11_p5	135	217	1	2	Hayes	11	p5	Hayes2004
12671	492	49	2	2004	233	233	20.8	27.7	11.6	4.479	4.264	0.19	4.454	4.264	0.19	0	0	786.68	471.98	278.21	193.77	0	0	0.162	0.021	0.002	0.002	0.001	0.001	0.001	0	0	0.001	0.426	2004135	2004217	Hayes_11_p5	135	217	1	2	Hayes	11	p5	Hayes2004
12672	492	49	2	2004	234	234	23.9	29.1	10.9	5.204	4.951	0.224	5.176	4.951	0.224	0	0	791.89	477.16	283.16	194	0	0	0.19	0.024	0.003	0.002	0.002	0.001	0.001	0.001	0	0.001	0.495	2004135	2004217	Hayes_11_p5	135	217	1	2	Hayes	11	p5	Hayes2004
12673	492	49	2	2004	235	235	21.3	31.3	15.8	4.937	4.697	0.216	4.913	4.697	0.216	0	0	796.82	482.07	287.86	194.21	0	0	0.182	0.024	0.003	0.002	0.002	0.001	0.001	0.001	0	0.001	0.47	2004135	2004217	Hayes_11_p5	135	217	1	2	Hayes	11	p5	Hayes2004
12674	492	49	2	2004	236	236	19.1	32.4	17.6	4.54	4.317	0.202	4.519	4.317	0.202	0	0	801.36	486.59	292.18	194.42	0	0	0.169	0.022	0.003	0.002	0.002	0.001	0.001	0	0	0.001	0.432	2004135	2004217	Hayes_11_p5	135	217	1	2	Hayes	11	p5	Hayes2004
12675	492	49	2	2004	237	237	21	31.1	18.5	4.954	4.708	0.223	4.931	4.708	0.223	0	0	806.32	491.52	296.88	194.64	0	0	0.186	0.025	0.003	0.003	0.002	0.001	0.001	0.001	0	0.001	0.471	2004135	2004217	Hayes_11_p5	135	217	1	2	Hayes	11	p5	Hayes2004
12676	492	49	2	2004	238	238	21.4	32.2	16.3	5.027	4.774	0.229	5.004	4.774	0.229	0	0	811.34	496.53	301.66	194.87	0	0	0.19	0.026	0.004	0.003	0.002	0.001	0.001	0.001	0	0.001	0.477	2004135	2004217	Hayes_11_p5	135	217	1	2	Hayes	11	p5	Hayes2004
12677	492	49	2	2004	239	239	23	32.5	15	5.369	5.096	0.248	5.343	5.096	0.248	0	0	816.71	501.87	306.75	195.12	0	0	0.204	0.028	0.005	0.004	0.002	0.001	0.001	0.001	0	0.001	0.51	2004135	2004217	Hayes_11_p5	135	217	1	2	Hayes	11	p5	Hayes2004
12678	492	49	2	2004	240	240	21.5	28.3	16.4	4.838	4.588	0.226	4.814	4.588	0.226	0	0	821.55	506.68	311.34	195.34	0	0	0.184	0.026	0.005	0.004	0.003	0.001	0.001	0.001	0	0.002	0.459	2004135	2004217	Hayes_11_p5	135	217	1	2	Hayes	11	p5	Hayes2004
12679	492	49	2	2004	241	241	22.4	25.8	11.6	4.712	4.463	0.223	4.686	4.463	0.223	0	0	826.26	511.37	315.81	195.56	0	0	0.194	0.017	0.003	0.003	0.002	0.001	0.001	0.001	0	0.001	0.446	2004135	2004217	Hayes_11_p5	135	217	1	2	Hayes	11	p5	Hayes2004
12680	492	49	2	2004	242	242	21.4	31.5	10.6	4.785	4.531	0.229	4.76	4.531	0.229	0	0	831.05	516.13	320.34	195.79	0	0	0.073	0.032	0.011	0.014	0.014	0.011	0.011	0.009	0.005	0.049	0.453	2004135	2004217	Hayes_11_p5	135	217	1	2	Hayes	11	p5	Hayes2004
12681	492	49	2	2004	243	243	22.8	30.6	12.6	5.123	4.849	0.247	5.096	4.849	0.247	0	0	836.17	521.22	325.18	196.04	0	0	0.218	0.02	0.003	0.002	0.002	0.001	0.001	0	0	0.001	0.485	2004135	2004217	Hayes_11_p5	135	217	1	2	Hayes	11	p5	Hayes2004
12682	492	49	2	2004	244	244	21.3	32.8	14.6	4.979	4.712	0.243	4.955	4.712	0.243	0	0	841.15	526.18	329.9	196.28	0	0	0.213	0.019	0.003	0.003	0.002	0.001	0.001	0	0	0.001	0.471	2004135	2004217	Hayes_11_p5	135	217	1	2	Hayes	11	p5	Hayes2004
12683	492	49	2	2004	245	245	22.4	32.6	13.5	5.181	4.9	0.255	5.156	4.9	0.255	0	0	846.33	531.34	334.8	196.54	0	0	0.223	0.019	0.004	0.003	0.002	0.001	0.001	0.001	0	0.001	0.49	2004135	2004217	Hayes_11_p5	135	217	1	2	Hayes	11	p5	Hayes2004
12684	492	49	2	2004	246	246	22.2	31.9	14.9	5.146	4.865	0.256	5.121	4.865	0.256	0	0	851.48	536.46	339.66	196.79	0	0	0.216	0.024	0.005	0.004	0.003	0.001	0.001	0.001	0	0.002	0.487	2004135	2004217	Hayes_11_p5	135	217	1	2	Hayes	11	p5	Hayes2004
12685	492	49	2	2004	247	247	21.6	31.7	16.8	5.065	4.787	0.254	2.796	2.542	0.254	0	0	856.54	539.25	342.2	197.05	0	0	0.2	0.031	0.007	0.005	0.003	0.002	0.001	0.001	0	0.002	0.254	2004135	2004217	Hayes_11_p5	135	217	1	2	Hayes	11	p5	Hayes2004
12686	492	49	2	2004	248	248	20.8	33.2	18.6	5.023	4.731	0.27	2.211	1.941	0.27	0	0	861.57	541.46	344.14	197.32	0	0	0.227	0.025	0.005	0.004	0.003	0.002	0.001	0.001	0	0.002	0.194	2004135	2004217	Hayes_11_p5	135	217	1	2	Hayes	11	p5	Hayes2004
12687	492	49	2	2004	249	249	14.6	28	12.6	3.185	2.981	0.187	3.168	2.981	0.187	0	0	864.75	544.63	347.13	197.51	0	0	0.163	0.014	0.003	0.002	0.002	0.001	0.001	0	0	0.001	0.298	2004135	2004217	Hayes_11_p5	135	217	1	2	Hayes	11	p5	Hayes2004
12688	492	49	2	2004	250	250	22.2	27.8	10.1	4.735	4.43	0.278	3.162	2.884	0.278	0	0	869.48	547.79	350.01	197.78	0	0	0.235	0.025	0.005	0.004	0.003	0.002	0.001	0.001	0	0.002	0.288	2004135	2004217	Hayes_11_p5	135	217	1	2	Hayes	11	p5	Hayes2004
12689	492	49	2	2004	251	251	21.6	28.5	9	4.605	4.295	0.284	1.669	1.384	0.284	0	0	874.09	549.46	351.39	198.07	0	0	0.232	0.03	0.007	0.005	0.003	0.002	0.001	0.001	0	0.002	0.138	2004135	2004217	Hayes_11_p5	135	217	1	2	Hayes	11	p5	Hayes2004
12690	492	49	2	2004	252	252	20.8	29.1	11.6	4.562	4.229	0.31	1.49	1.18	0.31	0	0	878.65	550.95	352.57	198.38	0	0	0.251	0.034	0.007	0.006	0.004	0.002	0.002	0.001	0.001	0.003	0.118	2004135	2004217	Hayes_11_p5	135	217	1	2	Hayes	11	p5	Hayes2004
12691	492	49	2	2004	253	253	21.2	31.8	11.7	4.805	4.421	0.359	1.348	0.989	0.359	0	0	883.46	552.3	353.56	198.74	0	0	0.289	0.04	0.009	0.007	0.005	0.003	0.002	0.001	0.001	0.003	0.099	2004135	2004217	Hayes_11_p5	135	217	1	2	Hayes	11	p5	Hayes2004
12692	492	49	2	2004	254	254	20.1	32	12.6	4.601	4.198	0.38	1.269	0.889	0.38	0	0	888.06	553.57	354.45	199.12	0	0	0.303	0.043	0.01	0.008	0.005	0.003	0.002	0.001	0.001	0.004	0.089	2004135	2004217	Hayes_11_p5	135	217	1	2	Hayes	11	p5	Hayes2004
12693	492	49	2	2004	255	255	20.3	31.8	13.7	4.679	4.23	0.426	1.234	0.807	0.426	0	0	892.74	554.8	355.26	199.54	0	0	0.337	0.05	0.011	0.009	0.006	0.003	0.003	0.002	0.001	0.004	0.081	2004135	2004217	Hayes_11_p5	135	217	1	2	Hayes	11	p5	Hayes2004
12694	492	49	2	2004	256	256	20	34.7	14.3	4.785	4.283	0.481	1.218	0.738	0.481	0	0	897.52	556.02	356	200.02	0	0	0.376	0.059	0.013	0.011	0.007	0.004	0.003	0.002	0.001	0.005	0.074	2004135	2004217	Hayes_11_p5	135	217	1	2	Hayes	11	p5	Hayes2004
12695	492	49	2	2004	257	257	17.8	36.1	20.5	4.744	4.202	0.524	1.175	0.651	0.524	0	0	902.27	557.2	356.65	200.55	0	0	0.449	0.042	0.009	0.008	0.005	0.003	0.002	0.001	0.001	0.004	0.065	2004135	2004217	Hayes_11_p5	135	217	1	2	Hayes	11	p5	Hayes2004
12696	492	49	2	2004	258	258	18.6	33.3	16.5	4.476	3.914	0.542	4.457	3.914	0.542	0	0	906.74	561.65	360.56	201.09	0	0	0.492	0.028	0.006	0.005	0.003	0.002	0.001	0.001	0	0.002	0.391	2004135	2004217	Hayes_11_p5	135	217	1	2	Hayes	11	p5	Hayes2004
12697	492	49	2	2004	259	259	20.7	25.1	11.1	4.348	3.798	0.527	4.325	3.798	0.527	0	0	911.09	565.98	364.36	201.62	0	0	0.473	0.031	0.007	0.005	0.004	0.002	0.001	0.001	0.001	0.003	0.38	2004135	2004217	Hayes_11_p5	135	217	1	2	Hayes	11	p5	Hayes2004
12698	492	49	2	2004	260	260	20.4	28.1	7.8	4.322	3.775	0.523	3.651	3.127	0.523	0	0	915.41	569.63	367.49	202.14	0	0	0.452	0.041	0.009	0.007	0.005	0.003	0.002	0.001	0.001	0.003	0.313	2004135	2004217	Hayes_11_p5	135	217	1	2	Hayes	11	p5	Hayes2004
12699	492	49	2	2004	261	261	17.7	31.9	14.6	4.128	3.609	0.5	1.072	0.572	0.5	0	0	919.54	570.7	368.06	202.64	0	0	0.403	0.055	0.012	0.009	0.006	0.004	0.003	0.002	0.001	0.005	0.057	2004135	2004217	Hayes_11_p5	135	217	1	2	Hayes	11	p5	Hayes2004
12700	492	49	2	2004	262	262	19.1	35.6	17.6	4.872	4.207	0.645	1.174	0.529	0.645	0	0	924.41	571.87	368.59	203.29	0	0	0.514	0.074	0.016	0.013	0.009	0.005	0.004	0.002	0.001	0.006	0.053	2004135	2004217	Hayes_11_p5	135	217	1	2	Hayes	11	p5	Hayes2004
12701	492	49	2	2004	263	263	14	31	20.3	3.379	2.876	0.489	0.922	0.433	0.489	0	0	927.79	572.8	369.02	203.77	0	0	0.383	0.06	0.013	0.01	0.007	0.004	0.003	0.002	0.001	0.005	0.043	2004135	2004217	Hayes_11_p5	135	217	1	2	Hayes	11	p5	Hayes2004
12702	492	49	2	2004	264	264	10.4	30	19.7	2.475	2.077	0.388	0.706	0.318	0.388	0	0	930.27	573.5	369.34	204.16	0	0	0.3	0.05	0.011	0.009	0.006	0.003	0.002	0.002	0.001	0.004	0.032	2004135	2004217	Hayes_11_p5	135	217	1	2	Hayes	11	p5	Hayes2004
12703	492	49	2	2004	265	265	10.5	25	14	2.262	1.869	0.382	0.683	0.301	0.382	0	0	932.53	574.19	369.64	204.54	0	0	0.333	0.028	0.006	0.005	0.003	0.002	0.001	0.001	0	0.002	0.03	2004135	2004217	Hayes_11_p5	135	217	1	2	Hayes	11	p5	Hayes2004
12704	492	49	2	2004	266	266	3.1	18.3	11.2	0.603	0.49	0.11	0.6	0.49	0.11	0	0	933.13	574.79	370.13	204.65	0	0	0.097	0.008	0.001	0.001	0.001	0	0	0	0	0	0.049	2004135	2004217	Hayes_11_p5	135	217	1	2	Hayes	11	p5	Hayes2004
12705	492	49	2	2004	267	267	19.3	23.7	7.9	3.921	3.186	0.713	3.899	3.186	0.713	0	0	937.05	578.68	373.32	205.37	0	0	0.217	0.149	0.029	0.037	0.037	0.028	0.027	0.022	0.016	0.15	0.319	2004135	2004217	Hayes_11_p5	135	217	1	2	Hayes	11	p5	Hayes2004
12706	492	49	2	2004	268	268	18.8	26.6	8.2	3.969	3.226	0.722	3.948	3.226	0.722	0	0	941.02	582.63	376.54	206.09	0	0	0.622	0.075	0.007	0.006	0.004	0.002	0.002	0.001	0.001	0.003	0.323	2004135	2004217	Hayes_11_p5	135	217	1	2	Hayes	11	p5	Hayes2004
12707	492	49	2	2004	269	269	17.8	26.1	10.8	3.812	3.099	0.694	3.793	3.099	0.694	0	0	944.83	586.43	379.64	206.78	0	0	0.593	0.074	0.008	0.006	0.004	0.002	0.002	0.001	0.001	0.003	0.31	2004135	2004217	Hayes_11_p5	135	217	1	2	Hayes	11	p5	Hayes2004
12708	492	49	2	2004	270	270	16.6	26.3	10.9	3.563	2.897	0.648	3.545	2.897	0.648	0	0	948.39	589.97	382.54	207.43	0	0	0.549	0.072	0.008	0.007	0.004	0.002	0.002	0.001	0.001	0.003	0.29	2004135	2004217	Hayes_11_p5	135	217	1	2	Hayes	11	p5	Hayes2004
12709	492	49	2	2004	271	271	9.4	25.4	12.4	2.018	1.641	0.367	2.008	1.641	0.367	0	0	950.41	591.98	384.18	207.8	0	0	0.307	0.042	0.005	0.004	0.003	0.002	0.001	0.001	0	0.002	0.164	2004135	2004217	Hayes_11_p5	135	217	1	2	Hayes	11	p5	Hayes2004
12856	502	50	2	2005	135	135	27.3	20.7	3.5	5.079	4.124	5.079	0.554	0	0.554	0	0	267.29	134.06	0	134.06	0	0	0.245	0.181	0.044	0.03	0.018	0.01	0.008	0.005	0.004	0.007	0	2005135	2005217	Hayes_11_p5	135	217	1	1	Hayes	11	p5	Hayes2005
12857	502	50	2	2005	136	136	24.1	25.9	9.2	5.574	0	5.574	0.528	0	0.528	0	0	272.86	134.59	0	134.59	0	0	0.221	0.18	0.044	0.03	0.018	0.01	0.008	0.005	0.004	0.007	0	2005135	2005217	Hayes_11_p5	135	217	1	1	Hayes	11	p5	Hayes2005
12858	502	50	2	2005	137	137	22.5	29.7	13.7	5.64	0	5.64	0.505	0	0.505	0	0	278.5	135.09	0	135.09	0	0	0.199	0.179	0.044	0.03	0.018	0.01	0.008	0.005	0.004	0.007	0	2005135	2005217	Hayes_11_p5	135	217	1	1	Hayes	11	p5	Hayes2005
12859	502	50	2	2005	138	138	26.2	27.2	12.1	6.295	0	6.295	0.484	0	0.484	0	0	284.8	135.58	0	135.58	0	0	0.18	0.178	0.044	0.03	0.018	0.01	0.008	0.005	0.004	0.007	0	2005135	2005217	Hayes_11_p5	135	217	1	1	Hayes	11	p5	Hayes2005
12860	502	50	2	2005	139	139	27.3	32.4	10.9	6.9	0	6.9	0.465	0	0.465	0	0	291.7	136.04	0	136.04	0	0	0.162	0.177	0.044	0.03	0.018	0.01	0.008	0.005	0.004	0.007	0	2005135	2005217	Hayes_11_p5	135	217	1	1	Hayes	11	p5	Hayes2005
12861	502	50	2	2005	140	140	26.3	33.9	14.3	6.928	0	6.928	0.448	0	0.448	0	0	298.62	136.49	0	136.49	0	0	0.146	0.176	0.044	0.03	0.018	0.01	0.008	0.005	0.004	0.007	0	2005135	2005217	Hayes_11_p5	135	217	1	1	Hayes	11	p5	Hayes2005
12862	502	50	2	2005	141	141	23.7	36.5	18.1	7.039	0	7.039	0.433	0	0.433	0	0	305.66	136.92	0	136.92	0	0	0.132	0.175	0.044	0.03	0.018	0.01	0.008	0.005	0.004	0.007	0	2005135	2005217	Hayes_11_p5	135	217	1	1	Hayes	11	p5	Hayes2005
12863	502	50	2	2005	142	142	26.5	29	14.9	6.632	0	6.632	0.418	0	0.418	0	0	312.3	137.34	0	137.34	0	0	0.119	0.173	0.044	0.03	0.018	0.01	0.008	0.005	0.004	0.007	0	2005135	2005217	Hayes_11_p5	135	217	1	1	Hayes	11	p5	Hayes2005
12864	502	50	2	2005	143	143	27	31.4	13.5	6.868	0	6.868	1.117	0	1.117	0	0	319.16	138.46	0	138.46	0	0	0.819	0.172	0.043	0.03	0.018	0.01	0.008	0.005	0.004	0.007	0	2005135	2005217	Hayes_11_p5	135	217	1	1	Hayes	11	p5	Hayes2005
12865	502	50	2	2005	144	144	24.7	29.2	15.9	6.524	0	6.524	1.88	0	1.88	0	0	325.69	140.34	0	140.34	0	0	1.58	0.174	0.043	0.03	0.018	0.01	0.008	0.005	0.004	0.007	0	2005135	2005217	Hayes_11_p5	135	217	1	1	Hayes	11	p5	Hayes2005
12866	502	50	2	2005	145	145	17.8	23.8	11.4	4.268	0	4.268	1.857	0	1.857	0	0	329.95	142.2	0	142.2	0	0	1.555	0.176	0.043	0.03	0.018	0.01	0.008	0.005	0.004	0.007	0	2005135	2005217	Hayes_11_p5	135	217	1	1	Hayes	11	p5	Hayes2005
12867	502	50	2	2005	146	146	24	23	8.1	5.511	0	5.511	1.703	0	1.703	0	0	335.47	143.9	0	143.9	0	0	1.403	0.175	0.043	0.03	0.018	0.01	0.008	0.005	0.004	0.007	0	2005135	2005217	Hayes_11_p5	135	217	1	1	Hayes	11	p5	Hayes2005
12868	502	50	2	2005	147	147	20.8	23.9	8.7	4.835	0	4.835	1.564	0	1.564	0	0	340.3	145.46	0	145.46	0	0	1.265	0.174	0.043	0.03	0.018	0.01	0.008	0.005	0.004	0.007	0	2005135	2005217	Hayes_11_p5	135	217	1	1	Hayes	11	p5	Hayes2005
12869	502	50	2	2005	148	148	13.8	25.6	7.4	3.229	0	3.229	1.439	0	1.439	0	0	343.53	146.9	0	146.9	0	0	1.141	0.173	0.043	0.03	0.018	0.01	0.008	0.005	0.004	0.007	0	2005135	2005217	Hayes_11_p5	135	217	1	1	Hayes	11	p5	Hayes2005
12870	502	50	2	2005	149	149	12.5	21.4	10.6	2.838	0	2.838	1.631	0	1.631	0	0	346.37	148.53	0	148.53	0	0	1.334	0.172	0.043	0.03	0.018	0.01	0.008	0.005	0.004	0.007	0	2005135	2005217	Hayes_11_p5	135	217	1	1	Hayes	11	p5	Hayes2005
12871	502	50	2	2005	150	150	12.2	18.3	9.5	2.673	0	2.673	1.927	0	1.927	0	0	349.04	150.46	0	150.46	0	0	1.614	0.189	0.043	0.03	0.018	0.01	0.008	0.005	0.004	0.007	0	2005135	2005217	Hayes_11_p5	135	217	1	1	Hayes	11	p5	Hayes2005
12872	502	50	2	2005	151	151	11.8	21.1	11.9	2.746	0.001	2.745	2.746	0.001	2.745	0	0	351.79	153.21	0	153.21	0	0	0.624	0.47	0.215	0.232	0.204	0.157	0.152	0.134	0.12	0.437	0	2005135	2005217	Hayes_11_p5	135	217	1	1	Hayes	11	p5	Hayes2005
12873	502	50	2	2005	152	152	24.6	25.4	9.5	5.942	0.001	5.941	5.942	0.001	5.941	0	0	357.73	159.15	0	159.15	0	0	1.343	1.024	0.478	0.51	0.441	0.337	0.325	0.288	0.258	0.937	0	2005135	2005217	Hayes_11_p5	135	217	1	1	Hayes	11	p5	Hayes2005
12874	502	50	2	2005	153	153	8.6	25.4	14.9	2.16	0.001	2.16	1.851	0.001	1.851	0	0	359.89	161	0	161	0	0	1.51	0.211	0.046	0.031	0.018	0.01	0.008	0.005	0.004	0.007	0	2005135	2005217	Hayes_11_p5	135	217	1	1	Hayes	11	p5	Hayes2005
12875	502	50	2	2005	154	154	10	22.7	13.3	2.387	0.001	2.386	2.387	0.001	2.386	0	0	362.28	163.39	0	163.38	0	0	0.517	0.414	0.194	0.208	0.181	0.137	0.132	0.117	0.105	0.382	0	2005135	2005217	Hayes_11_p5	135	217	1	1	Hayes	11	p5	Hayes2005
12876	502	50	2	2005	155	155	23.5	26.1	12.4	5.865	0.004	5.86	5.865	0.004	5.86	0	0	368.14	169.25	0.01	169.24	0	0	1.335	1.01	0.47	0.506	0.436	0.329	0.318	0.282	0.253	0.923	0	2005135	2005217	Hayes_11_p5	135	217	1	1	Hayes	11	p5	Hayes2005
12877	502	50	2	2005	156	156	27	27.8	10.8	6.756	0.007	6.748	1.861	0.007	1.853	0	0	374.9	171.11	0.02	171.1	0	0	1.515	0.21	0.046	0.031	0.018	0.01	0.007	0.005	0.004	0.007	0.001	2005135	2005217	Hayes_11_p5	135	217	1	1	Hayes	11	p5	Hayes2005
12878	502	50	2	2005	157	157	26.4	32	15.4	7.147	0.011	7.136	1.714	0.011	1.703	0	0	382.04	172.83	0.03	172.8	0	0	1.366	0.208	0.046	0.031	0.018	0.01	0.007	0.005	0.004	0.007	0.001	2005135	2005217	Hayes_11_p5	135	217	1	1	Hayes	11	p5	Hayes2005
12879	502	50	2	2005	158	158	25.7	33	17.6	7.115	0.018	7.097	1.585	0.018	1.567	0	0	389.16	174.41	0.04	174.37	0	0	1.232	0.207	0.046	0.031	0.018	0.01	0.007	0.005	0.004	0.007	0.002	2005135	2005217	Hayes_11_p5	135	217	1	1	Hayes	11	p5	Hayes2005
12880	502	50	2	2005	159	159	28.5	29.8	15.9	7.491	0.029	7.462	1.473	0.029	1.444	0	0	396.65	175.89	0.07	175.81	0	0	1.111	0.206	0.046	0.031	0.018	0.01	0.007	0.005	0.004	0.007	0.003	2005135	2005217	Hayes_11_p5	135	217	1	1	Hayes	11	p5	Hayes2005
12881	502	50	2	2005	160	160	6.8	28.9	14.8	1.748	0.01	1.738	1.553	0.01	1.543	0	0	398.4	177.44	0.08	177.35	0	0	1.211	0.204	0.045	0.031	0.018	0.01	0.007	0.005	0.004	0.007	0.001	2005135	2005217	Hayes_11_p5	135	217	1	1	Hayes	11	p5	Hayes2005
12882	502	50	2	2005	161	161	12.9	23.4	14.6	3.131	0.023	3.108	3.131	0.023	3.108	0	0	401.53	180.57	0.11	180.46	0	0	0.1	0.214	0.159	0.223	0.244	0.217	0.235	0.235	0.235	1.246	0.002	2005135	2005217	Hayes_11_p5	135	217	1	1	Hayes	11	p5	Hayes2005
12883	502	50	2	2005	162	162	25.6	26.1	13.6	6.45	0.058	6.391	6.449	0.058	6.391	0	0	407.98	187.02	0.17	186.85	0	0	1.449	1.095	0.519	0.557	0.491	0.372	0.348	0.306	0.274	0.981	0.006	2005135	2005217	Hayes_11_p5	135	217	1	1	Hayes	11	p5	Hayes2005
12884	502	50	2	2005	163	163	12.3	21.3	13.4	2.897	0.033	2.864	2.897	0.033	2.864	0	0	410.87	189.92	0.2	189.72	0	0	0.638	0.492	0.232	0.249	0.22	0.167	0.159	0.14	0.125	0.441	0.003	2005135	2005217	Hayes_11_p5	135	217	1	1	Hayes	11	p5	Hayes2005
12885	502	50	2	2005	164	164	17.9	24.1	11.6	4.319	0.058	4.261	4.319	0.058	4.261	0	0	415.19	194.23	0.26	193.98	0	0	0.961	0.73	0.341	0.37	0.326	0.248	0.237	0.209	0.186	0.654	0.006	2005135	2005217	Hayes_11_p5	135	217	1	1	Hayes	11	p5	Hayes2005
12886	502	50	2	2005	165	165	28.5	27.6	10.4	7.081	0.111	6.969	1.998	0.111	1.887	0	0	422.27	196.23	0.37	195.87	0	0	1.545	0.212	0.046	0.032	0.019	0.01	0.008	0.005	0.004	0.007	0.011	2005135	2005217	Hayes_11_p5	135	217	1	1	Hayes	11	p5	Hayes2005
12887	502	50	2	2005	166	166	27	31.6	11.5	7.053	0.133	6.919	7.052	0.133	6.919	0	0	429.33	203.29	0.5	202.78	0	0	1.476	1.189	0.569	0.611	0.537	0.41	0.393	0.355	0.312	1.068	0.013	2005135	2005217	Hayes_11_p5	135	217	1	1	Hayes	11	p5	Hayes2005
12888	502	50	2	2005	167	167	18.4	29.7	15.3	4.865	0.115	4.75	4.865	0.115	4.75	0	0	434.19	208.15	0.62	207.53	0	0	1.023	0.808	0.385	0.414	0.365	0.28	0.268	0.241	0.213	0.753	0.011	2005135	2005217	Hayes_11_p5	135	217	1	1	Hayes	11	p5	Hayes2005
12889	502	50	2	2005	168	168	20.9	29.7	16.8	5.566	0.163	5.402	5.547	0.163	5.384	0	0	439.76	213.7	0.78	212.92	0	0	0.164	0.358	0.264	0.373	0.415	0.378	0.417	0.418	0.417	2.18	0.016	2005135	2005217	Hayes_11_p5	135	217	1	1	Hayes	11	p5	Hayes2005
12890	502	50	2	2005	169	169	25.4	29.9	18.1	6.833	0.247	6.584	2.031	0.247	1.784	0	0	446.59	215.73	1.02	214.7	0	0	1.445	0.207	0.046	0.031	0.019	0.01	0.008	0.005	0.004	0.008	0.025	2005135	2005217	Hayes_11_p5	135	217	1	1	Hayes	11	p5	Hayes2005
12891	502	50	2	2005	170	170	24.3	32.5	19.7	6.761	0.303	6.457	1.936	0.303	1.633	0	0	453.35	217.66	1.33	216.34	0	0	1.297	0.206	0.046	0.031	0.019	0.01	0.008	0.005	0.004	0.008	0.03	2005135	2005217	Hayes_11_p5	135	217	1	1	Hayes	11	p5	Hayes2005
12892	502	50	2	2005	171	171	26	34.2	19.6	7.317	0.41	6.904	2.175	0.41	1.765	0	0	460.67	219.84	1.74	218.1	0	0	1.428	0.206	0.046	0.031	0.019	0.01	0.008	0.005	0.004	0.008	0.041	2005135	2005217	Hayes_11_p5	135	217	1	1	Hayes	11	p5	Hayes2005
12893	502	50	2	2005	172	172	23.4	32.6	18.2	6.472	0.45	6.019	2.331	0.45	1.881	0	0	467.14	222.17	2.19	219.98	0	0	1.545	0.206	0.045	0.031	0.018	0.01	0.008	0.005	0.004	0.008	0.045	2005135	2005217	Hayes_11_p5	135	217	1	1	Hayes	11	p5	Hayes2005
12894	502	50	2	2005	173	173	26.7	34.5	18.3	7.486	0.632	6.852	2.348	0.632	1.716	0	0	474.63	224.52	2.82	221.7	0	0	1.383	0.204	0.045	0.031	0.018	0.01	0.008	0.005	0.004	0.008	0.063	2005135	2005217	Hayes_11_p5	135	217	1	1	Hayes	11	p5	Hayes2005
12895	502	50	2	2005	174	174	27.6	35.4	18	7.88	0.802	7.075	2.365	0.802	1.563	0	0	482.51	226.88	3.62	223.26	0	0	1.233	0.201	0.045	0.031	0.018	0.01	0.008	0.005	0.004	0.008	0.08	2005135	2005217	Hayes_11_p5	135	217	1	1	Hayes	11	p5	Hayes2005
12896	502	50	2	2005	175	175	25.5	35	21	7.219	0.876	6.339	2.298	0.876	1.422	0	0	489.73	229.18	4.5	224.68	0	0	1.096	0.198	0.044	0.031	0.018	0.01	0.008	0.005	0.004	0.008	0.088	2005135	2005217	Hayes_11_p5	135	217	1	1	Hayes	11	p5	Hayes2005
12897	502	50	2	2005	176	176	22.2	34	19.1	6.086	0.948	5.133	2.242	0.948	1.294	0	0	495.81	231.42	5.45	225.98	0	0	0.971	0.195	0.044	0.031	0.018	0.01	0.008	0.005	0.004	0.008	0.095	2005135	2005217	Hayes_11_p5	135	217	1	1	Hayes	11	p5	Hayes2005
12898	502	50	2	2005	177	177	21.7	34.3	19.6	5.938	1.141	4.792	2.318	1.141	1.177	0	0	501.75	233.74	6.59	227.15	0	0	0.858	0.192	0.043	0.031	0.018	0.01	0.008	0.005	0.004	0.008	0.114	2005135	2005217	Hayes_11_p5	135	217	1	1	Hayes	11	p5	Hayes2005
12899	502	50	2	2005	178	178	26.7	36.4	19.1	7.849	1.837	6.004	2.919	1.837	1.081	0	0	509.6	236.66	8.42	228.23	0	0	0.767	0.188	0.043	0.03	0.018	0.01	0.008	0.005	0.004	0.008	0.184	2005135	2005217	Hayes_11_p5	135	217	1	1	Hayes	11	p5	Hayes2005
12900	502	50	2	2005	179	179	26.5	37.2	19.5	8.062	2.362	5.69	3.359	2.362	0.996	0	0	517.66	240.02	10.79	229.23	0	0	0.689	0.183	0.042	0.03	0.018	0.01	0.008	0.005	0.004	0.008	0.236	2005135	2005217	Hayes_11_p5	135	217	1	1	Hayes	11	p5	Hayes2005
12901	502	50	2	2005	180	180	26.6	35	20.2	7.15	2.575	4.564	3.491	2.572	0.919	0	0	524.81	243.51	13.36	230.15	0	0	0.621	0.176	0.04	0.03	0.018	0.01	0.008	0.005	0.004	0.008	0.257	2005135	2005217	Hayes_11_p5	135	217	1	1	Hayes	11	p5	Hayes2005
12902	502	50	2	2005	181	181	26.4	32.3	17.9	6.71	2.914	3.782	3.764	2.914	0.849	0	0	531.52	247.27	16.27	231	0	0	0.56	0.169	0.039	0.029	0.018	0.01	0.008	0.005	0.004	0.008	0.291	2005135	2005217	Hayes_11_p5	135	217	1	1	Hayes	11	p5	Hayes2005
12903	502	50	2	2005	182	182	25.8	31.5	15.5	6.335	3.093	3.226	3.878	3.093	0.785	0	0	537.86	251.15	19.37	231.78	0	0	0.505	0.161	0.037	0.029	0.018	0.01	0.008	0.005	0.004	0.008	0.309	2005135	2005217	Hayes_11_p5	135	217	1	1	Hayes	11	p5	Hayes2005
12904	502	50	2	2005	183	183	27.2	34.3	17.2	6.915	3.751	3.147	4.476	3.751	0.725	0	0	544.77	255.63	23.12	232.51	0	0	0.456	0.154	0.036	0.028	0.017	0.01	0.008	0.005	0.004	0.008	0.375	2005135	2005217	Hayes_11_p5	135	217	1	1	Hayes	11	p5	Hayes2005
12905	502	50	2	2005	184	184	5.5	31.8	17.9	1.357	0.812	0.542	1.354	0.812	0.542	0	0	546.13	256.98	23.93	233.05	0	0	0.4	0.08	0.019	0.015	0.009	0.005	0.004	0.003	0.002	0.004	0.081	2005135	2005217	Hayes_11_p5	135	217	1	1	Hayes	11	p5	Hayes2005
12906	502	50	2	2005	185	185	25.8	29.5	15.6	6.141	3.74	2.381	5.399	3.74	1.659	0	0	552.27	262.38	27.67	234.71	0	0	1.364	0.181	0.035	0.027	0.017	0.01	0.008	0.005	0.004	0.008	0.374	2005135	2005217	Hayes_11_p5	135	217	1	1	Hayes	11	p5	Hayes2005
12907	502	50	2	2005	186	186	23.5	28.9	15	5.522	3.64	1.863	5.503	3.64	1.863	0	0	557.79	267.88	31.31	236.57	0	0	1.543	0.209	0.034	0.027	0.017	0.01	0.007	0.005	0.004	0.007	0.364	2005135	2005217	Hayes_11_p5	135	217	1	1	Hayes	11	p5	Hayes2005
12908	502	50	2	2005	187	187	22.8	29.8	16.7	5.434	3.817	1.598	5.415	3.817	1.598	0	0	563.22	273.3	35.12	238.17	0	0	1.302	0.192	0.031	0.025	0.016	0.009	0.007	0.005	0.004	0.007	0.382	2005135	2005217	Hayes_11_p5	135	217	1	1	Hayes	11	p5	Hayes2005
12909	502	50	2	2005	188	188	23.8	32.1	17.5	5.809	4.305	1.484	5.789	4.305	1.484	0	0	569.03	279.08	39.43	239.66	0	0	1.189	0.19	0.031	0.025	0.016	0.009	0.007	0.005	0.004	0.007	0.43	2005135	2005217	Hayes_11_p5	135	217	1	1	Hayes	11	p5	Hayes2005
12910	502	50	2	2005	189	189	21.9	33	18.5	5.401	4.198	1.183	5.381	4.198	1.183	0	0	574.44	284.47	43.63	240.84	0	0	0.929	0.163	0.026	0.022	0.014	0.008	0.006	0.004	0.003	0.007	0.42	2005135	2005217	Hayes_11_p5	135	217	1	1	Hayes	11	p5	Hayes2005
12911	502	50	2	2005	190	190	19.8	33.1	20.3	4.926	3.976	0.931	4.908	3.976	0.931	0	0	579.36	289.37	47.6	241.77	0	0	0.717	0.137	0.021	0.019	0.012	0.007	0.006	0.004	0.003	0.006	0.398	2005135	2005217	Hayes_11_p5	135	217	1	1	Hayes	11	p5	Hayes2005
12912	502	50	2	2005	191	191	26.9	32.2	18.7	6.528	5.424	1.078	6.502	5.424	1.078	0	0	585.89	295.88	53.03	242.85	0	0	0.813	0.167	0.026	0.024	0.016	0.009	0.007	0.005	0.004	0.007	0.542	2005135	2005217	Hayes_11_p5	135	217	1	1	Hayes	11	p5	Hayes2005
12913	502	50	2	2005	192	192	25.6	32.2	18.4	6.173	5.304	0.845	6.148	5.304	0.845	0	0	592.06	302.02	58.33	243.69	0	0	0.628	0.135	0.021	0.02	0.013	0.008	0.006	0.004	0.003	0.006	0.53	2005135	2005217	Hayes_11_p5	135	217	1	1	Hayes	11	p5	Hayes2005
12914	502	50	2	2005	193	193	21.2	33.1	19.2	5.175	4.564	0.59	5.154	4.564	0.59	0	0	597.24	307.18	62.9	244.28	0	0	0.435	0.095	0.016	0.014	0.01	0.006	0.004	0.003	0.002	0.005	0.456	2005135	2005217	Hayes_11_p5	135	217	1	1	Hayes	11	p5	Hayes2005
12915	502	50	2	2005	194	194	26.5	31.8	18.1	6.316	5.669	0.619	6.283	5.664	0.619	0	0	603.55	313.46	68.56	244.9	0	0	0.454	0.098	0.017	0.015	0.011	0.006	0.005	0.004	0.003	0.005	0.566	2005135	2005217	Hayes_11_p5	135	217	1	1	Hayes	11	p5	Hayes2005
12916	502	50	2	2005	195	195	27.6	32.5	16.7	6.547	5.987	0.53	6.518	5.987	0.53	0	0	610.1	319.98	74.55	245.43	0	0	0.389	0.082	0.016	0.014	0.01	0.006	0.004	0.003	0.002	0.005	0.599	2005135	2005217	Hayes_11_p5	135	217	1	1	Hayes	11	p5	Hayes2005
12917	502	50	2	2005	196	196	27.6	33.2	17.7	6.636	6.131	0.477	6.607	6.131	0.477	0	0	616.74	326.59	80.68	245.91	0	0	0.351	0.07	0.015	0.013	0.009	0.005	0.004	0.003	0.002	0.005	0.613	2005135	2005217	Hayes_11_p5	135	217	1	1	Hayes	11	p5	Hayes2005
12918	502	50	2	2005	197	197	27.4	34.3	18.3	6.687	6.232	0.427	6.659	6.232	0.427	0	0	623.42	333.25	86.91	246.33	0	0	0.311	0.063	0.014	0.012	0.008	0.005	0.004	0.003	0.002	0.005	0.623	2005135	2005217	Hayes_11_p5	135	217	1	1	Hayes	11	p5	Hayes2005
12919	502	50	2	2005	198	198	24.6	37.4	18.5	6.88	6.462	0.39	6.852	6.462	0.39	0	0	630.3	340.1	93.37	246.73	0	0	0.329	0.034	0.007	0.006	0.004	0.003	0.002	0.002	0.001	0.003	0.646	2005135	2005217	Hayes_11_p5	135	217	1	1	Hayes	11	p5	Hayes2005
12920	502	50	2	2005	199	199	27.6	29.3	17.3	6.333	5.979	0.324	6.303	5.979	0.324	0	0	636.64	346.4	99.35	247.05	0	0	0.29	0.019	0.004	0.003	0.002	0.001	0.001	0.001	0.001	0.001	0.598	2005135	2005217	Hayes_11_p5	135	217	1	1	Hayes	11	p5	Hayes2005
12921	502	50	2	2005	200	200	19.3	35.3	19.5	4.862	4.62	0.222	4.842	4.62	0.222	0	0	641.5	351.24	103.97	247.27	0	0	0.198	0.014	0.003	0.002	0.002	0.001	0.001	0.001	0	0.001	0.462	2005135	2005217	Hayes_11_p5	135	217	1	1	Hayes	11	p5	Hayes2005
12922	502	50	2	2005	201	201	26.6	39.1	23.1	8.341	7.956	0.355	8.311	7.956	0.355	0	0	649.84	359.55	111.93	247.63	0	0	0.316	0.022	0.005	0.004	0.003	0.001	0.001	0.001	0.001	0.002	0.796	2005135	2005217	Hayes_11_p5	135	217	1	1	Hayes	11	p5	Hayes2005
12923	502	50	2	2005	202	202	22.2	37.2	20.4	6.218	5.953	0.24	6.193	5.953	0.24	0	0	656.06	365.75	117.88	247.87	0	0	0.211	0.016	0.003	0.003	0.002	0.001	0.001	0.001	0.001	0.001	0.595	2005135	2005217	Hayes_11_p5	135	217	1	1	Hayes	11	p5	Hayes2005
12924	502	50	2	2005	203	203	27.9	38.9	21.1	8.541	8.203	0.306	8.508	8.203	0.306	0	0	664.6	374.25	126.08	248.17	0	0	0.264	0.024	0.005	0.004	0.003	0.002	0.001	0.001	0.001	0.002	0.82	2005135	2005217	Hayes_11_p5	135	217	1	1	Hayes	11	p5	Hayes2005
12925	502	50	2	2005	204	204	28.1	38.7	21.6	8.542	8.23	0.279	8.509	8.23	0.279	0	0	673.14	382.76	134.31	248.45	0	0	0.231	0.027	0.006	0.005	0.003	0.002	0.001	0.001	0.001	0.002	0.823	2005135	2005217	Hayes_11_p5	135	217	1	1	Hayes	11	p5	Hayes2005
12926	502	50	2	2005	205	205	26.1	38	21.9	7.677	7.418	0.229	7.647	7.418	0.229	0	0	680.82	390.41	141.73	248.68	0	0	0.187	0.023	0.005	0.004	0.003	0.002	0.001	0.001	0.001	0.002	0.742	2005135	2005217	Hayes_11_p5	135	217	1	1	Hayes	11	p5	Hayes2005
12927	502	50	2	2005	206	206	17	36	21.2	4.487	4.344	0.125	4.468	4.344	0.125	0	0	685.3	394.88	146.07	248.8	0	0	0.109	0.009	0.002	0.001	0.001	0.001	0	0	0	0.001	0.434	2005135	2005217	Hayes_11_p5	135	217	1	1	Hayes	11	p5	Hayes2005
12928	502	50	2	2005	207	207	16.9	24.3	13.5	3.539	3.424	0.095	3.519	3.424	0.095	0	0	688.84	398.4	149.5	248.9	0	0	0.03	0.012	0.004	0.006	0.006	0.004	0.004	0.004	0.004	0.021	0.342	2005135	2005217	Hayes_11_p5	135	217	1	1	Hayes	11	p5	Hayes2005
12929	502	50	2	2005	208	208	28.7	25.5	9.7	5.911	5.721	0.154	5.875	5.721	0.154	0	0	694.75	404.27	155.22	249.05	0	0	0.138	0.01	0.002	0.001	0.001	0.001	0	0	0	0.001	0.572	2005135	2005217	Hayes_11_p5	135	217	1	1	Hayes	11	p5	Hayes2005
12930	502	50	2	2005	209	209	27.5	31.4	11.9	6.183	5.983	0.168	6.151	5.983	0.168	0	0	700.94	410.42	161.2	249.22	0	0	0.148	0.012	0.002	0.002	0.001	0.001	0.001	0	0	0.001	0.598	2005135	2005217	Hayes_11_p5	135	217	1	1	Hayes	11	p5	Hayes2005
12931	502	50	2	2005	210	210	26.6	34.1	14.5	6.282	6.076	0.177	5.627	5.45	0.177	0	0	707.22	416.05	166.65	249.4	0	0	0.15	0.015	0.003	0.003	0.002	0.001	0.001	0	0	0.001	0.545	2005135	2005217	Hayes_11_p5	135	217	1	1	Hayes	11	p5	Hayes2005
12932	502	50	2	2005	211	211	26.7	35.6	17.3	6.714	6.489	0.195	2.916	2.72	0.195	0	0	713.93	418.97	169.37	249.59	0	0	0.155	0.024	0.005	0.004	0.003	0.001	0.001	0.001	0.001	0.002	0.272	2005135	2005217	Hayes_11_p5	135	217	1	1	Hayes	11	p5	Hayes2005
12933	502	50	2	2005	212	212	25	36.2	19.4	6.59	6.35	0.213	2.4	2.188	0.213	0	0	720.52	421.37	171.56	249.81	0	0	0.168	0.026	0.005	0.004	0.003	0.002	0.001	0.001	0.001	0.002	0.219	2005135	2005217	Hayes_11_p5	135	217	1	1	Hayes	11	p5	Hayes2005
12934	502	50	2	2005	213	213	26.1	37.9	18.5	7.471	7.171	0.27	2.13	1.861	0.27	0	0	727.99	423.5	173.42	250.07	0	0	0.213	0.033	0.007	0.006	0.004	0.002	0.002	0.001	0.001	0.003	0.186	2005135	2005217	Hayes_11_p5	135	217	1	1	Hayes	11	p5	Hayes2005
12935	502	50	2	2005	214	214	23.3	38.4	19.5	6.887	6.579	0.281	1.909	1.627	0.281	0	0	734.88	425.41	175.05	250.36	0	0	0.221	0.034	0.007	0.006	0.004	0.002	0.002	0.001	0.001	0.003	0.163	2005135	2005217	Hayes_11_p5	135	217	1	1	Hayes	11	p5	Hayes2005
12936	502	50	2	2005	215	215	26.5	37.4	19.8	7.469	7.095	0.344	1.795	1.451	0.344	0	0	742.35	427.2	176.5	250.7	0	0	0.269	0.043	0.009	0.008	0.005	0.003	0.002	0.001	0.001	0.004	0.145	2005135	2005217	Hayes_11_p5	135	217	1	1	Hayes	11	p5	Hayes2005
12937	502	50	2	2005	216	216	15.8	28.1	16.5	3.551	3.348	0.185	1.462	1.277	0.185	0	0	745.9	428.66	177.78	250.88	0	0	0.143	0.024	0.005	0.004	0.003	0.002	0.001	0.001	0.001	0.002	0.128	2005135	2005217	Hayes_11_p5	135	217	1	1	Hayes	11	p5	Hayes2005
12938	502	50	2	2005	217	217	20.2	26.8	14.8	4.415	4.141	0.251	1.396	1.145	0.251	0	0	750.32	430.06	178.92	251.14	0	0	0.194	0.032	0.007	0.006	0.004	0.002	0.002	0.001	0.001	0.003	0.114	2005135	2005217	Hayes_11_p5	135	217	1	2	Hayes	11	p5	Hayes2005
12939	502	50	2	2005	218	218	26.1	31.4	14.4	6	5.592	0.379	1.437	1.058	0.379	0	0	756.32	431.5	179.98	251.52	0	0	0.29	0.05	0.011	0.009	0.006	0.003	0.002	0.002	0.001	0.004	0.106	2005135	2005217	Hayes_11_p5	135	217	1	2	Hayes	11	p5	Hayes2005
12940	502	50	2	2005	219	219	22.6	33.9	17.7	5.473	5.063	0.387	1.292	0.905	0.387	0	0	761.79	432.79	180.89	251.9	0	0	0.293	0.053	0.012	0.01	0.006	0.004	0.003	0.002	0.001	0.005	0.091	2005135	2005217	Hayes_11_p5	135	217	1	2	Hayes	11	p5	Hayes2005
12941	502	50	2	2005	220	220	25.8	34.6	17.5	6.291	5.77	0.494	1.325	0.83	0.494	0	0	768.08	434.11	181.72	252.4	0	0	0.369	0.071	0.016	0.013	0.008	0.005	0.004	0.002	0.002	0.006	0.083	2005135	2005217	Hayes_11_p5	135	217	1	2	Hayes	11	p5	Hayes2005
12942	502	50	2	2005	221	221	25.5	35.4	18.6	6.439	5.849	0.564	1.308	0.781	0.527	0	0	774.52	435.42	182.5	252.92	0	0	0.384	0.08	0.018	0.015	0.01	0.005	0.004	0.002	0.002	0.007	0.078	2005135	2005217	Hayes_11_p5	135	217	1	2	Hayes	11	p5	Hayes2005
12943	502	50	2	2005	222	222	20.2	33.8	19.4	4.959	4.456	0.483	1.22	0.737	0.483	0	0	779.48	436.64	183.23	253.41	0	0	0.343	0.079	0.018	0.014	0.009	0.005	0.004	0.002	0.002	0.007	0.074	2005135	2005217	Hayes_11_p5	135	217	1	2	Hayes	11	p5	Hayes2005
12944	502	50	2	2005	223	223	18.3	32.1	19.9	4.433	3.939	0.476	1.166	0.69	0.476	0	0	783.91	437.81	183.92	253.88	0	0	0.407	0.043	0.007	0.006	0.004	0.002	0.002	0.001	0.001	0.003	0.069	2005135	2005217	Hayes_11_p5	135	217	1	2	Hayes	11	p5	Hayes2005
12945	502	50	2	2005	224	224	6.3	26.6	18.9	1.434	1.259	0.169	1.428	1.259	0.169	0	0	785.35	439.23	185.18	254.05	0	0	0.055	0.029	0.007	0.009	0.009	0.007	0.007	0.005	0.005	0.037	0.126	2005135	2005217	Hayes_11_p5	135	217	1	2	Hayes	11	p5	Hayes2005
12946	502	50	2	2005	225	225	13.9	23.9	15.7	2.99	2.623	0.352	2.975	2.623	0.352	0	0	788.34	442.21	187.81	254.4	0	0	0.11	0.066	0.015	0.019	0.018	0.014	0.014	0.011	0.01	0.076	0.262	2005135	2005217	Hayes_11_p5	135	217	1	2	Hayes	11	p5	Hayes2005
12947	502	50	2	2005	226	226	24.3	22.9	13.8	5.081	4.456	0.598	5.043	4.445	0.598	0	0	793.42	447.25	192.25	255	0	0	0.523	0.054	0.006	0.005	0.003	0.002	0.001	0.001	0.001	0.002	0.445	2005135	2005217	Hayes_11_p5	135	217	1	2	Hayes	11	p5	Hayes2005
12948	502	50	2	2005	227	227	25	25.6	12.9	5.361	4.702	0.631	5.333	4.702	0.631	0	0	798.78	452.58	196.95	255.63	0	0	0.55	0.057	0.007	0.006	0.004	0.002	0.002	0.001	0.001	0.003	0.47	2005135	2005217	Hayes_11_p5	135	217	1	2	Hayes	11	p5	Hayes2005
12949	502	50	2	2005	228	228	21	27.6	15.7	4.711	4.134	0.554	4.688	4.134	0.554	0	0	803.49	457.27	201.09	256.19	0	0	0.48	0.049	0.007	0.006	0.004	0.002	0.002	0.001	0.001	0.003	0.413	2005135	2005217	Hayes_11_p5	135	217	1	2	Hayes	11	p5	Hayes2005
12950	502	50	2	2005	229	229	13.8	31.3	18.8	3.3	2.898	0.388	3.286	2.898	0.388	0	0	806.79	460.56	203.98	256.57	0	0	0.333	0.035	0.006	0.005	0.003	0.002	0.001	0.001	0.001	0.002	0.29	2005135	2005217	Hayes_11_p5	135	217	1	2	Hayes	11	p5	Hayes2005
12951	502	50	2	2005	230	230	24.6	35	17.1	6.041	5.306	0.711	2.663	1.953	0.711	0	0	812.83	463.22	205.94	257.29	0	0	0.586	0.077	0.014	0.011	0.007	0.004	0.003	0.002	0.001	0.006	0.195	2005135	2005217	Hayes_11_p5	135	217	1	2	Hayes	11	p5	Hayes2005
12952	502	50	2	2005	231	231	6.3	30	18.3	1.48	1.287	0.186	1.252	1.066	0.186	0	0	814.31	464.47	207	257.47	0	0	0.162	0.014	0.003	0.002	0.001	0.001	0.001	0	0	0.001	0.107	2005135	2005217	Hayes_11_p5	135	217	1	2	Hayes	11	p5	Hayes2005
12953	502	50	2	2005	232	232	23	28.8	16.9	5.292	4.59	0.678	5.268	4.59	0.678	0	0	819.6	469.74	211.59	258.15	0	0	0.613	0.039	0.008	0.006	0.004	0.002	0.002	0.001	0.001	0.003	0.459	2005135	2005217	Hayes_11_p5	135	217	1	2	Hayes	11	p5	Hayes2005
12954	502	50	2	2005	233	233	12.8	28.2	19	2.967	2.573	0.38	2.953	2.573	0.38	0	0	822.57	472.7	214.17	258.53	0	0	0.33	0.03	0.006	0.005	0.003	0.002	0.001	0.001	0.001	0.002	0.257	2005135	2005217	Hayes_11_p5	135	217	1	2	Hayes	11	p5	Hayes2005
12955	502	50	2	2005	234	234	7.3	26.8	17.1	1.64	1.422	0.21	1.191	0.981	0.21	0	0	824.21	473.89	215.15	258.74	0	0	0.184	0.015	0.003	0.002	0.002	0.001	0.001	0	0	0.001	0.098	2005135	2005217	Hayes_11_p5	135	217	1	2	Hayes	11	p5	Hayes2005
12956	502	50	2	2005	235	235	7.7	26.9	16.9	1.734	1.497	0.229	1.726	1.497	0.229	0	0	825.94	475.61	216.64	258.97	0	0	0.208	0.013	0.002	0.002	0.001	0.001	0.001	0	0	0.001	0.15	2005135	2005217	Hayes_11_p5	135	217	1	2	Hayes	11	p5	Hayes2005
12957	502	50	2	2005	236	236	11.1	28.5	17.8	2.566	2.215	0.339	2.554	2.215	0.339	0	0	828.51	478.17	218.86	259.31	0	0	0.307	0.021	0.003	0.003	0.002	0.001	0.001	0	0	0.001	0.221	2005135	2005217	Hayes_11_p5	135	217	1	2	Hayes	11	p5	Hayes2005
12958	502	50	2	2005	237	237	13.8	31.9	18.6	3.329	2.874	0.44	3.315	2.874	0.44	0	0	831.84	481.48	221.73	259.75	0	0	0.394	0.031	0.004	0.004	0.002	0.001	0.001	0.001	0	0.002	0.287	2005135	2005217	Hayes_11_p5	135	217	1	2	Hayes	11	p5	Hayes2005
12959	502	50	2	2005	238	238	22.6	29.8	17.1	5.27	4.55	0.697	5.247	4.55	0.697	0	0	837.11	486.73	226.28	260.45	0	0	0.612	0.059	0.007	0.006	0.004	0.002	0.002	0.001	0.001	0.003	0.455	2005135	2005217	Hayes_11_p5	135	217	1	2	Hayes	11	p5	Hayes2005
12960	502	50	2	2005	239	239	22.4	31.8	17.1	5.336	4.607	0.706	5.313	4.607	0.706	0	0	842.44	492.04	230.89	261.15	0	0	0.624	0.055	0.008	0.006	0.004	0.002	0.002	0.001	0.001	0.003	0.461	2005135	2005217	Hayes_11_p5	135	217	1	2	Hayes	11	p5	Hayes2005
12961	502	50	2	2005	240	240	21.3	31.5	16.4	5.033	4.345	0.666	5.011	4.345	0.666	0	0	847.48	497.05	235.23	261.82	0	0	0.593	0.046	0.008	0.006	0.004	0.002	0.002	0.001	0.001	0.003	0.435	2005135	2005217	Hayes_11_p5	135	217	1	2	Hayes	11	p5	Hayes2005
12962	502	50	2	2005	241	241	22.9	30.9	13.8	5.263	4.543	0.696	4.084	3.387	0.696	0	0	852.74	501.14	238.62	262.52	0	0	0.595	0.062	0.011	0.009	0.006	0.003	0.002	0.001	0.001	0.005	0.339	2005135	2005217	Hayes_11_p5	135	217	1	2	Hayes	11	p5	Hayes2005
12963	502	50	2	2005	242	242	22.7	31.9	15.1	5.321	4.593	0.704	1.58	0.876	0.704	0	0	858.06	502.72	239.5	263.22	0	0	0.562	0.087	0.016	0.013	0.008	0.005	0.004	0.002	0.002	0.007	0.088	2005135	2005217	Hayes_11_p5	135	217	1	2	Hayes	11	p5	Hayes2005
12964	502	50	2	2005	243	243	17.9	26.5	13.4	3.897	3.318	0.56	1.271	0.711	0.56	0	0	861.96	503.99	240.21	263.78	0	0	0.44	0.072	0.014	0.011	0.007	0.004	0.003	0.002	0.001	0.006	0.071	2005135	2005217	Hayes_11_p5	135	217	1	2	Hayes	11	p5	Hayes2005
12965	502	50	2	2005	244	244	22.3	28.5	11.7	4.911	4.126	0.761	1.285	0.623	0.662	0	0	866.87	505.27	240.83	264.44	0	0	0.513	0.088	0.017	0.014	0.009	0.005	0.004	0.002	0.002	0.007	0.062	2005135	2005217	Hayes_11_p5	135	217	1	2	Hayes	11	p5	Hayes2005
12966	502	50	2	2005	245	245	19.7	29.5	16	4.542	3.761	0.762	1.17	0.56	0.61	0	0	871.41	506.44	241.39	265.05	0	0	0.463	0.086	0.017	0.014	0.009	0.005	0.004	0.002	0.002	0.007	0.056	2005135	2005217	Hayes_11_p5	135	217	1	2	Hayes	11	p5	Hayes2005
12967	502	50	2	2005	246	246	21	32.4	16.6	5.029	4.099	0.91	1.045	0.482	0.562	0	0	876.44	507.49	241.88	265.61	0	0	0.417	0.085	0.017	0.014	0.009	0.005	0.004	0.002	0.002	0.007	0.048	2005135	2005217	Hayes_11_p5	135	217	1	2	Hayes	11	p5	Hayes2005
12968	502	50	2	2005	247	247	19.8	32.2	18	4.787	3.835	0.934	0.951	0.431	0.52	0	0	881.23	508.44	242.31	266.13	0	0	0.376	0.083	0.017	0.014	0.009	0.005	0.004	0.002	0.002	0.007	0.043	2005135	2005217	Hayes_11_p5	135	217	1	2	Hayes	11	p5	Hayes2005
12969	502	50	2	2005	248	248	18.9	31.8	18.7	4.58	3.602	0.96	1.326	0.366	0.96	0	0	885.81	509.77	242.67	267.09	0	0	0.81	0.103	0.014	0.011	0.007	0.004	0.003	0.002	0.001	0.006	0.037	2005135	2005217	Hayes_11_p5	135	217	1	2	Hayes	11	p5	Hayes2005
12970	502	50	2	2005	249	249	17.5	28.5	16.3	4.061	3.131	0.913	4.036	3.123	0.913	0	0	889.87	513.8	245.79	268.01	0	0	0.286	0.179	0.037	0.049	0.046	0.035	0.034	0.027	0.025	0.196	0.312	2005135	2005217	Hayes_11_p5	135	217	1	2	Hayes	11	p5	Hayes2005
12971	502	50	2	2005	250	250	19.1	29.4	17.3	4.508	3.476	1.014	4.49	3.476	1.014	0	0	894.37	518.29	249.27	269.02	0	0	0.883	0.096	0.01	0.008	0.005	0.003	0.002	0.001	0.001	0.004	0.348	2005135	2005217	Hayes_11_p5	135	217	1	2	Hayes	11	p5	Hayes2005
12972	502	50	2	2005	251	251	20.3	32.8	17.9	4.988	3.847	1.122	4.969	3.847	1.122	0	0	899.36	523.26	253.12	270.14	0	0	0.969	0.109	0.013	0.01	0.007	0.004	0.003	0.002	0.001	0.005	0.385	2005135	2005217	Hayes_11_p5	135	217	1	2	Hayes	11	p5	Hayes2005
12973	502	50	2	2005	252	252	20.5	31.5	17.4	4.941	3.81	1.111	4.922	3.81	1.111	0	0	904.3	528.18	256.93	271.25	0	0	0.947	0.113	0.015	0.012	0.008	0.004	0.003	0.002	0.001	0.006	0.381	2005135	2005217	Hayes_11_p5	135	217	1	2	Hayes	11	p5	Hayes2005
12974	502	50	2	2005	253	253	20.4	33.1	18.8	5.045	3.892	1.135	4.953	3.892	1.062	0	0	909.35	533.14	260.82	272.32	0	0	0.888	0.114	0.017	0.014	0.009	0.005	0.004	0.002	0.002	0.007	0.389	2005135	2005217	Hayes_11_p5	135	217	1	2	Hayes	11	p5	Hayes2005
12975	502	50	2	2005	254	254	17.6	31.9	19.3	4.305	3.321	0.968	2.058	1.247	0.81	0	0	913.65	535.19	262.07	273.13	0	0	0.652	0.099	0.017	0.014	0.009	0.005	0.004	0.002	0.002	0.007	0.125	2005135	2005217	Hayes_11_p5	135	217	1	2	Hayes	11	p5	Hayes2005
12976	502	50	2	2005	255	255	17.3	33.6	18.6	4.292	3.267	1.009	1.57	0.83	0.74	0	0	917.94	536.76	262.9	273.87	0	0	0.588	0.093	0.017	0.014	0.009	0.005	0.004	0.002	0.002	0.007	0.083	2005135	2005217	Hayes_11_p5	135	217	1	2	Hayes	11	p5	Hayes2005
12977	502	50	2	2005	256	256	19.5	26.4	14.1	4.32	3.229	1.072	1.371	0.692	0.679	0	0	922.26	538.13	263.59	274.55	0	0	0.53	0.09	0.017	0.014	0.009	0.005	0.004	0.002	0.002	0.007	0.069	2005135	2005217	Hayes_11_p5	135	217	1	2	Hayes	11	p5	Hayes2005
12978	502	50	2	2005	257	257	20.3	25.1	11.2	4.33	3.175	1.135	1.751	0.616	1.135	0	0	926.59	539.89	264.2	275.68	0	0	0.998	0.083	0.016	0.013	0.008	0.005	0.003	0.002	0.002	0.006	0.062	2005135	2005217	Hayes_11_p5	135	217	1	2	Hayes	11	p5	Hayes2005
12979	502	50	2	2005	258	258	20.4	24.7	10.4	4.353	3.128	1.205	4.333	3.128	1.205	0	0	930.95	544.22	267.33	276.89	0	0	1.101	0.063	0.012	0.01	0.006	0.003	0.003	0.002	0.001	0.005	0.313	2005135	2005217	Hayes_11_p5	135	217	1	2	Hayes	11	p5	Hayes2005
12980	502	50	2	2005	259	259	20.8	27.1	9.3	4.515	3.246	1.25	4.495	3.246	1.25	0	0	935.46	548.71	270.58	278.14	0	0	1.114	0.082	0.015	0.013	0.008	0.005	0.003	0.002	0.002	0.006	0.325	2005135	2005217	Hayes_11_p5	135	217	1	2	Hayes	11	p5	Hayes2005
12981	502	50	2	2005	260	260	20	31.2	12.9	4.671	3.36	1.293	3.502	2.51	0.992	0	0	940.13	552.22	273.09	279.13	0	0	0.844	0.089	0.017	0.014	0.009	0.005	0.004	0.002	0.002	0.007	0.251	2005135	2005217	Hayes_11_p5	135	217	1	2	Hayes	11	p5	Hayes2005
12982	502	50	2	2005	261	261	12.8	30.3	15.4	3.011	2.155	0.844	1.85	1.093	0.757	0	0	943.14	554.07	274.18	279.88	0	0	0.611	0.087	0.017	0.014	0.009	0.005	0.004	0.002	0.002	0.007	0.109	2005135	2005217	Hayes_11_p5	135	217	1	2	Hayes	11	p5	Hayes2005
12983	502	50	2	2005	262	262	19.3	29	13.9	4.425	3.127	1.281	1.667	0.971	0.695	0	0	947.57	555.73	275.15	280.58	0	0	0.551	0.085	0.017	0.014	0.009	0.005	0.004	0.002	0.002	0.007	0.097	2005135	2005217	Hayes_11_p5	135	217	1	2	Hayes	11	p5	Hayes2005
12984	502	50	2	2005	263	263	20	32.4	11.8	4.696	3.26	1.418	1.471	0.831	0.64	0	0	952.26	557.2	275.98	281.22	0	0	0.497	0.083	0.017	0.014	0.009	0.005	0.004	0.002	0.002	0.007	0.083	2005135	2005217	Hayes_11_p5	135	217	1	2	Hayes	11	p5	Hayes2005
12985	502	50	2	2005	264	264	17.9	36.9	17.8	5.011	3.413	1.582	1.32	0.73	0.589	0	0	957.28	558.52	276.71	281.81	0	0	0.448	0.082	0.017	0.014	0.009	0.005	0.004	0.002	0.002	0.007	0.073	2005135	2005217	Hayes_11_p5	135	217	1	2	Hayes	11	p5	Hayes2005
12986	502	50	2	2005	265	265	10.8	25.1	15.2	2.398	1.597	0.793	1.103	0.559	0.544	0	0	959.67	559.63	277.27	282.35	0	0	0.404	0.081	0.017	0.014	0.009	0.005	0.004	0.002	0.002	0.007	0.056	2005135	2005217	Hayes_11_p5	135	217	1	2	Hayes	11	p5	Hayes2005
12987	502	50	2	2005	266	266	15.9	27.5	12.8	3.563	2.372	1.177	1.014	0.51	0.504	0	0	963.24	560.64	277.78	282.86	0	0	0.365	0.08	0.017	0.014	0.009	0.005	0.004	0.002	0.002	0.007	0.051	2005135	2005217	Hayes_11_p5	135	217	1	2	Hayes	11	p5	Hayes2005
13134	512	51	2	2006	135	135	22.9	21.2	3.9	4.407	2.93	4.407	1.011	0	1.011	0	0	333.81	101.87	0	101.87	0	0	0.775	0.14	0.032	0.025	0.015	0.007	0.005	0.003	0.002	0.007	0	2006135	2006205	Hayes_11_p5	135	205	1	1	Hayes	11	p5	Hayes2006
13135	512	51	2	2006	136	136	29	23.6	4.1	6.332	0	6.332	0.934	0	0.934	0	0	340.14	102.81	0	102.81	0	0	0.699	0.139	0.032	0.025	0.015	0.007	0.005	0.003	0.002	0.007	0	2006135	2006205	Hayes_11_p5	135	205	1	1	Hayes	11	p5	Hayes2006
13136	512	51	2	2006	137	137	29.2	28.7	5.7	6.886	0	6.886	0.864	0	0.864	0	0	347.02	103.67	0	103.67	0	0	0.63	0.138	0.032	0.025	0.015	0.007	0.005	0.003	0.002	0.007	0	2006135	2006205	Hayes_11_p5	135	205	1	1	Hayes	11	p5	Hayes2006
13137	512	51	2	2006	138	138	27.5	30.4	8.6	6.763	0	6.763	0.801	0	0.801	0	0	353.79	104.47	0	104.47	0	0	0.568	0.137	0.032	0.025	0.015	0.007	0.005	0.003	0.002	0.007	0	2006135	2006205	Hayes_11_p5	135	205	1	1	Hayes	11	p5	Hayes2006
13138	512	51	2	2006	139	139	29.1	35.3	11.8	7.843	0	7.843	0.745	0	0.745	0	0	361.63	105.22	0	105.22	0	0	0.512	0.136	0.032	0.025	0.015	0.007	0.005	0.003	0.002	0.007	0	2006135	2006205	Hayes_11_p5	135	205	1	1	Hayes	11	p5	Hayes2006
13139	512	51	2	2006	140	140	25.8	29.6	14.9	6.577	0	6.577	0.693	0	0.693	0	0	368.21	105.91	0	105.91	0	0	0.462	0.135	0.031	0.025	0.015	0.007	0.005	0.003	0.002	0.007	0	2006135	2006205	Hayes_11_p5	135	205	1	1	Hayes	11	p5	Hayes2006
13140	512	51	2	2006	141	141	27.3	31	13.4	6.98	0	6.98	1.206	0	1.206	0	0	375.19	107.12	0	107.12	0	0	0.976	0.134	0.031	0.025	0.015	0.007	0.005	0.003	0.002	0.007	0	2006135	2006205	Hayes_11_p5	135	205	1	1	Hayes	11	p5	Hayes2006
13141	512	51	2	2006	142	142	25.8	31.2	16.8	7.013	0.002	7.011	1.671	0.002	1.669	0	0	382.2	108.79	0	108.78	0	0	1.44	0.134	0.031	0.025	0.015	0.007	0.005	0.003	0.002	0.007	0	2006135	2006205	Hayes_11_p5	135	205	1	1	Hayes	11	p5	Hayes2006
13142	512	51	2	2006	143	143	23.1	32.2	16.8	6.319	0.003	6.315	1.53	0.003	1.526	0	0	388.52	110.32	0.01	110.31	0	0	1.298	0.133	0.031	0.025	0.015	0.007	0.005	0.003	0.002	0.007	0	2006135	2006205	Hayes_11_p5	135	205	1	1	Hayes	11	p5	Hayes2006
13143	512	51	2	2006	144	144	29.7	32.1	13.8	7.905	0.008	7.897	1.406	0.008	1.398	0	0	396.42	111.72	0.01	111.71	0	0	1.171	0.132	0.031	0.025	0.015	0.007	0.005	0.003	0.002	0.007	0.001	2006135	2006205	Hayes_11_p5	135	205	1	1	Hayes	11	p5	Hayes2006
13144	512	51	2	2006	145	145	29.6	32.9	11.4	7.778	0.013	7.765	1.295	0.013	1.282	0	0	404.2	113.02	0.03	112.99	0	0	1.056	0.131	0.031	0.025	0.015	0.007	0.005	0.003	0.002	0.007	0.001	2006135	2006205	Hayes_11_p5	135	205	1	1	Hayes	11	p5	Hayes2006
13145	512	51	2	2006	146	146	21.1	34.1	16.3	5.803	0.014	5.788	1.191	0.014	1.177	0	0	410	114.21	0.04	114.17	0	0	0.952	0.13	0.031	0.025	0.015	0.007	0.005	0.003	0.002	0.007	0.001	2006135	2006205	Hayes_11_p5	135	205	1	1	Hayes	11	p5	Hayes2006
13146	512	51	2	2006	147	147	27.5	35.5	19.2	7.985	0.031	7.954	1.113	0.031	1.082	0	0	417.99	115.32	0.07	115.25	0	0	0.858	0.129	0.031	0.025	0.015	0.007	0.005	0.003	0.002	0.007	0.003	2006135	2006205	Hayes_11_p5	135	205	1	1	Hayes	11	p5	Hayes2006
13147	512	51	2	2006	148	148	28.9	35.6	21.7	8.556	0.051	8.506	1.047	0.051	0.996	0	0	426.55	116.37	0.12	116.25	0	0	0.773	0.128	0.031	0.025	0.015	0.007	0.005	0.003	0.002	0.007	0.005	2006135	2006205	Hayes_11_p5	135	205	1	1	Hayes	11	p5	Hayes2006
13148	512	51	2	2006	149	149	28.8	29.7	15.9	7.455	0.066	7.388	0.985	0.066	0.919	0	0	434	117.35	0.19	117.16	0	0	0.697	0.127	0.031	0.025	0.015	0.007	0.005	0.003	0.002	0.007	0.007	2006135	2006205	Hayes_11_p5	135	205	1	1	Hayes	11	p5	Hayes2006
13149	512	51	2	2006	150	150	11.3	23.6	13.9	2.672	0.032	2.64	0.881	0.032	0.85	0	0	436.67	118.23	0.22	118.01	0	0	0.629	0.126	0.031	0.025	0.015	0.007	0.005	0.003	0.002	0.007	0.003	2006135	2006205	Hayes_11_p5	135	205	1	1	Hayes	11	p5	Hayes2006
13150	512	51	2	2006	151	151	23	27.5	14.5	5.714	0.082	5.632	1.466	0.082	1.384	0	0	442.39	119.7	0.3	119.4	0	0	1.143	0.146	0.031	0.025	0.015	0.007	0.005	0.003	0.002	0.007	0.008	2006135	2006205	Hayes_11_p5	135	205	1	1	Hayes	11	p5	Hayes2006
13151	512	51	2	2006	152	152	26.9	27	13.9	6.834	0.123	6.711	1.991	0.123	1.868	0	0	449.22	121.69	0.42	121.27	0	0	1.607	0.166	0.031	0.024	0.015	0.007	0.005	0.003	0.002	0.007	0.012	2006135	2006205	Hayes_11_p5	135	205	1	1	Hayes	11	p5	Hayes2006
13152	512	51	2	2006	153	153	29.7	29.2	11.8	7.573	0.167	7.405	1.872	0.167	1.705	0	0	456.79	123.56	0.59	122.97	0	0	1.446	0.165	0.03	0.024	0.015	0.007	0.005	0.003	0.002	0.007	0.017	2006135	2006205	Hayes_11_p5	135	205	1	1	Hayes	11	p5	Hayes2006
13153	512	51	2	2006	154	154	21.5	31.6	15.8	5.776	0.156	5.62	1.712	0.156	1.556	0	0	462.57	125.27	0.75	124.53	0	0	1.299	0.163	0.03	0.024	0.015	0.007	0.005	0.003	0.002	0.007	0.016	2006135	2006205	Hayes_11_p5	135	205	1	1	Hayes	11	p5	Hayes2006
13154	512	51	2	2006	155	155	26.9	32.3	15.8	7.244	0.245	6.998	1.667	0.245	1.423	0	0	469.81	126.94	0.99	125.95	0	0	1.166	0.162	0.03	0.024	0.015	0.007	0.005	0.003	0.002	0.007	0.024	2006135	2006205	Hayes_11_p5	135	205	1	1	Hayes	11	p5	Hayes2006
13155	512	51	2	2006	156	156	18.4	31	17.7	4.928	0.209	4.719	1.508	0.209	1.299	0	0	474.74	128.45	1.2	127.25	0	0	1.045	0.16	0.03	0.024	0.015	0.007	0.005	0.003	0.002	0.007	0.021	2006135	2006205	Hayes_11_p5	135	205	1	1	Hayes	11	p5	Hayes2006
13156	512	51	2	2006	157	157	29.7	32.8	16	7.975	0.414	7.558	1.604	0.414	1.189	0	0	482.72	130.05	1.61	128.44	0	0	0.937	0.159	0.03	0.024	0.015	0.007	0.005	0.003	0.002	0.007	0.041	2006135	2006205	Hayes_11_p5	135	205	1	1	Hayes	11	p5	Hayes2006
13157	512	51	2	2006	158	158	28.2	34.2	16	7.65	0.489	7.159	1.574	0.489	1.085	0	0	490.37	131.63	2.1	129.52	0	0	0.835	0.157	0.03	0.024	0.015	0.007	0.005	0.003	0.002	0.007	0.049	2006135	2006205	Hayes_11_p5	135	205	1	1	Hayes	11	p5	Hayes2006
13158	512	51	2	2006	159	159	25.3	34.9	18.1	6.986	0.544	6.44	1.541	0.544	0.998	0	0	497.35	133.17	2.65	130.52	0	0	0.751	0.154	0.029	0.024	0.015	0.007	0.005	0.003	0.002	0.007	0.054	2006135	2006205	Hayes_11_p5	135	205	1	1	Hayes	11	p5	Hayes2006
13159	512	51	2	2006	160	160	27.9	36.7	17.7	8.394	0.791	7.6	1.708	0.788	0.92	0	0	505.75	134.88	3.43	131.44	0	0	0.676	0.152	0.029	0.024	0.015	0.007	0.005	0.003	0.002	0.007	0.079	2006135	2006205	Hayes_11_p5	135	205	1	1	Hayes	11	p5	Hayes2006
13160	512	51	2	2006	161	161	25.9	32.5	17.7	6.889	0.776	6.109	1.994	0.776	1.218	0	0	512.64	136.87	4.21	132.66	0	0	0.978	0.149	0.028	0.024	0.015	0.007	0.005	0.003	0.002	0.007	0.078	2006135	2006205	Hayes_11_p5	135	205	1	1	Hayes	11	p5	Hayes2006
13161	512	51	2	2006	162	162	18.8	28.4	15.5	4.764	0.694	4.066	2.443	0.694	1.749	0	0	517.4	139.31	4.9	134.41	0	0	1.485	0.173	0.028	0.024	0.015	0.007	0.005	0.003	0.002	0.007	0.069	2006135	2006205	Hayes_11_p5	135	205	1	1	Hayes	11	p5	Hayes2006
13162	512	51	2	2006	163	163	21.3	28.3	15.6	5.416	0.948	4.463	2.799	0.948	1.852	0	0	522.82	142.11	5.85	136.26	0	0	1.563	0.198	0.027	0.024	0.015	0.007	0.005	0.003	0.002	0.007	0.095	2006135	2006205	Hayes_11_p5	135	205	1	1	Hayes	11	p5	Hayes2006
13163	512	51	2	2006	164	164	28.3	32	15.3	7.406	1.58	5.818	3.259	1.58	1.679	0	0	530.22	145.37	7.43	137.94	0	0	1.394	0.195	0.027	0.024	0.015	0.007	0.005	0.003	0.002	0.007	0.158	2006135	2006205	Hayes_11_p5	135	205	1	1	Hayes	11	p5	Hayes2006
13164	512	51	2	2006	165	165	28.4	36	16.5	8.073	2.195	5.868	3.704	2.195	1.509	0	0	538.29	149.08	9.63	139.45	0	0	1.231	0.19	0.026	0.023	0.014	0.007	0.005	0.003	0.002	0.007	0.22	2006135	2006205	Hayes_11_p5	135	205	1	1	Hayes	11	p5	Hayes2006
13165	512	51	2	2006	166	166	19.2	35.2	19	5.241	1.785	3.448	3.127	1.785	1.342	0	0	543.54	152.2	11.41	140.79	0	0	1.071	0.184	0.026	0.023	0.014	0.007	0.005	0.003	0.002	0.007	0.179	2006135	2006205	Hayes_11_p5	135	205	1	1	Hayes	11	p5	Hayes2006
13166	512	51	2	2006	167	167	11.8	29	15.5	2.877	1.133	1.739	2.756	1.133	1.624	0	0	546.41	154.96	12.55	142.41	0	0	1.327	0.201	0.034	0.023	0.014	0.007	0.005	0.003	0.002	0.007	0.113	2006135	2006205	Hayes_11_p5	135	205	1	1	Hayes	11	p5	Hayes2006
13167	512	51	2	2006	168	168	16.5	25.8	14.7	3.878	1.663	2.206	3.869	1.663	2.206	0	0	550.29	158.83	14.21	144.62	0	0	0.55	0.437	0.186	0.155	0.147	0.104	0.097	0.071	0.045	0.414	0.166	2006135	2006205	Hayes_11_p5	135	205	1	1	Hayes	11	p5	Hayes2006
13168	512	51	2	2006	169	169	28.9	33.1	13.3	7.256	3.361	3.877	5.167	3.361	1.805	0	0	557.55	164	17.57	146.43	0	0	1.492	0.211	0.042	0.022	0.014	0.007	0.005	0.003	0.002	0.007	0.336	2006135	2006205	Hayes_11_p5	135	205	1	1	Hayes	11	p5	Hayes2006
13169	512	51	2	2006	170	170	28.5	34.1	16.5	7.308	3.824	3.467	5.421	3.824	1.597	0	0	564.85	169.42	21.39	148.02	0	0	1.294	0.202	0.041	0.021	0.014	0.007	0.005	0.003	0.002	0.007	0.382	2006135	2006205	Hayes_11_p5	135	205	1	1	Hayes	11	p5	Hayes2006
13170	512	51	2	2006	171	171	25.4	36.1	21.6	7.149	4.162	2.969	5.563	4.162	1.4	0	0	572	174.98	25.56	149.42	0	0	1.109	0.193	0.039	0.021	0.014	0.007	0.005	0.003	0.002	0.007	0.416	2006135	2006205	Hayes_11_p5	135	205	1	1	Hayes	11	p5	Hayes2006
13171	512	51	2	2006	172	172	23.1	30.6	18.5	5.662	3.582	2.063	5.191	3.582	1.609	0	0	577.67	180.17	29.14	151.03	0	0	1.327	0.187	0.037	0.02	0.013	0.007	0.005	0.003	0.002	0.007	0.358	2006135	2006205	Hayes_11_p5	135	205	1	1	Hayes	11	p5	Hayes2006
13172	512	51	2	2006	173	173	22.3	28.8	17.1	5.302	3.586	1.697	5.283	3.586	1.697	0	0	582.97	185.45	32.72	152.73	0	0	1.447	0.168	0.032	0.018	0.012	0.006	0.005	0.003	0.001	0.007	0.359	2006135	2006205	Hayes_11_p5	135	205	1	1	Hayes	11	p5	Hayes2006
13173	512	51	2	2006	174	174	27.3	29.1	14.6	6.348	4.545	1.779	6.323	4.545	1.779	0	0	589.32	191.78	37.27	154.51	0	0	1.503	0.186	0.033	0.02	0.013	0.007	0.005	0.003	0.002	0.007	0.454	2006135	2006205	Hayes_11_p5	135	205	1	1	Hayes	11	p5	Hayes2006
13174	512	51	2	2006	175	175	23.6	28.9	14.7	5.431	4.127	1.281	5.408	4.127	1.281	0	0	594.75	197.19	41.4	155.79	0	0	1.064	0.145	0.026	0.016	0.011	0.006	0.004	0.002	0.001	0.006	0.413	2006135	2006205	Hayes_11_p5	135	205	1	1	Hayes	11	p5	Hayes2006
13175	512	51	2	2006	176	176	27.6	26	13.3	6.033	4.789	1.216	6.005	4.789	1.216	0	0	600.78	203.19	46.18	157.01	0	0	0.993	0.147	0.026	0.017	0.011	0.006	0.005	0.003	0.001	0.007	0.479	2006135	2006205	Hayes_11_p5	135	205	1	1	Hayes	11	p5	Hayes2006
13176	512	51	2	2006	177	177	27.8	27	10.7	5.986	4.961	0.996	5.957	4.961	0.996	0	0	606.77	209.15	51.15	158	0	0	0.795	0.131	0.023	0.016	0.011	0.006	0.004	0.003	0.001	0.006	0.496	2006135	2006205	Hayes_11_p5	135	205	1	1	Hayes	11	p5	Hayes2006
13177	512	51	2	2006	178	178	27.1	30.4	12.3	6.122	5.26	0.833	6.093	5.26	0.833	0	0	612.89	215.24	56.41	158.84	0	0	0.648	0.118	0.021	0.016	0.011	0.006	0.004	0.003	0.001	0.006	0.526	2006135	2006205	Hayes_11_p5	135	205	1	1	Hayes	11	p5	Hayes2006
13178	512	51	2	2006	179	179	28.8	34.3	14.3	6.874	6.079	0.765	6.844	6.079	0.765	0	0	619.76	222.08	62.48	159.6	0	0	0.597	0.101	0.02	0.016	0.011	0.006	0.004	0.003	0.001	0.006	0.608	2006135	2006205	Hayes_11_p5	135	205	1	1	Hayes	11	p5	Hayes2006
13179	512	51	2	2006	180	180	28	35.2	18	6.97	6.317	0.624	3.392	2.768	0.624	0	0	626.73	225.48	65.25	160.22	0	0	0.489	0.075	0.018	0.014	0.009	0.005	0.004	0.002	0.001	0.006	0.277	2006135	2006205	Hayes_11_p5	135	205	1	1	Hayes	11	p5	Hayes2006
13180	512	51	2	2006	181	181	28.3	35.9	16.4	7.236	6.574	0.632	2.835	2.203	0.632	0	0	633.97	228.31	67.46	160.86	0	0	0.489	0.079	0.018	0.015	0.01	0.006	0.004	0.002	0.001	0.006	0.22	2006135	2006205	Hayes_11_p5	135	205	1	1	Hayes	11	p5	Hayes2006
13181	512	51	2	2006	182	182	26.3	36.5	19.3	7.084	6.431	0.626	2.462	1.836	0.626	0	0	641.05	230.77	69.29	161.48	0	0	0.477	0.083	0.019	0.016	0.01	0.006	0.004	0.003	0.001	0.007	0.184	2006135	2006205	Hayes_11_p5	135	205	1	1	Hayes	11	p5	Hayes2006
13182	512	51	2	2006	183	183	26.1	33.8	19.2	6.398	5.775	0.597	2.168	1.571	0.597	0	0	647.45	232.94	70.86	162.08	0	0	0.447	0.083	0.019	0.016	0.01	0.006	0.004	0.003	0.001	0.007	0.157	2006135	2006205	Hayes_11_p5	135	205	1	1	Hayes	11	p5	Hayes2006
13183	512	51	2	2006	184	184	12.7	32.4	20	3.086	2.769	0.305	1.682	1.377	0.305	0	0	650.54	234.62	72.24	162.38	0	0	0.223	0.045	0.01	0.009	0.006	0.003	0.002	0.001	0.001	0.004	0.138	2006135	2006205	Hayes_11_p5	135	205	1	1	Hayes	11	p5	Hayes2006
13184	512	51	2	2006	185	185	26.8	29.5	18.6	6.25	5.585	0.637	1.799	1.232	0.567	0	0	656.79	236.42	73.47	162.95	0	0	0.411	0.086	0.02	0.017	0.011	0.006	0.005	0.003	0.002	0.007	0.123	2006135	2006205	Hayes_11_p5	135	205	1	1	Hayes	11	p5	Hayes2006
13185	512	51	2	2006	186	186	22.6	27.2	16.1	5.042	4.47	0.548	1.633	1.109	0.524	0	0	661.83	238.05	74.58	163.47	0	0	0.37	0.085	0.02	0.016	0.011	0.006	0.005	0.003	0.002	0.007	0.111	2006135	2006205	Hayes_11_p5	135	205	1	1	Hayes	11	p5	Hayes2006
13186	512	51	2	2006	187	187	27.8	29.2	14.9	6.292	5.536	0.727	1.495	1.009	0.486	0	0	668.12	239.55	75.59	163.96	0	0	0.334	0.084	0.019	0.016	0.011	0.006	0.005	0.003	0.002	0.007	0.101	2006135	2006205	Hayes_11_p5	135	205	1	1	Hayes	11	p5	Hayes2006
13187	512	51	2	2006	188	188	23.7	32.9	17.8	5.715	4.984	0.707	1.528	0.924	0.604	0	0	673.83	241.08	76.51	164.56	0	0	0.453	0.083	0.019	0.016	0.011	0.006	0.004	0.003	0.002	0.007	0.092	2006135	2006205	Hayes_11_p5	135	205	1	1	Hayes	11	p5	Hayes2006
13188	512	51	2	2006	189	189	12.8	30.5	19.2	3.044	2.628	0.403	1.254	0.851	0.403	0	0	676.88	242.33	77.36	164.97	0	0	0.319	0.046	0.011	0.009	0.006	0.003	0.003	0.002	0.001	0.004	0.085	2006135	2006205	Hayes_11_p5	135	205	1	1	Hayes	11	p5	Hayes2006
13189	512	51	2	2006	190	190	14.8	27.8	18.5	3.401	2.91	0.475	1.231	0.755	0.475	0	0	680.28	243.56	78.12	165.44	0	0	0.405	0.039	0.009	0.008	0.005	0.003	0.002	0.001	0.001	0.004	0.076	2006135	2006205	Hayes_11_p5	135	205	1	1	Hayes	11	p5	Hayes2006
13190	512	51	2	2006	191	191	12.7	29.5	19.1	2.999	2.542	0.444	2.986	2.542	0.444	0	0	683.28	246.55	80.66	165.89	0	0	0.393	0.028	0.006	0.005	0.004	0.002	0.002	0.001	0.001	0.003	0.254	2006135	2006205	Hayes_11_p5	135	205	1	1	Hayes	11	p5	Hayes2006
13191	512	51	2	2006	192	192	21.8	32.4	19.2	5.305	4.535	0.749	3.096	2.346	0.749	0	0	688.58	249.64	83.01	166.64	0	0	0.643	0.058	0.013	0.011	0.007	0.004	0.003	0.002	0.001	0.005	0.235	2006135	2006205	Hayes_11_p5	135	205	1	1	Hayes	11	p5	Hayes2006
13192	512	51	2	2006	193	193	26.5	33.4	18.5	6.48	5.533	0.921	1.628	0.707	0.921	0	0	695.06	251.27	83.71	167.56	0	0	0.815	0.061	0.013	0.011	0.007	0.004	0.003	0.002	0.001	0.005	0.071	2006135	2006205	Hayes_11_p5	135	205	1	1	Hayes	11	p5	Hayes2006
13193	512	51	2	2006	194	194	25.5	38	19.9	7.548	6.366	1.155	5.899	4.744	1.155	0	0	702.61	257.17	88.46	168.71	0	0	0.379	0.132	0.053	0.071	0.07	0.054	0.052	0.042	0.03	0.274	0.474	2006135	2006205	Hayes_11_p5	135	205	1	1	Hayes	11	p5	Hayes2006
13194	512	51	2	2006	195	195	28	35.9	18.6	7.345	6.239	1.078	6.111	5.033	1.078	0	0	709.95	263.28	93.49	169.79	0	0	0.955	0.073	0.014	0.012	0.008	0.004	0.003	0.002	0.001	0.006	0.503	2006135	2006205	Hayes_11_p5	135	205	1	1	Hayes	11	p5	Hayes2006
13195	512	51	2	2006	196	196	28.7	37.4	19	8.141	6.985	1.126	1.92	1.024	0.896	0	0	718.1	265.2	94.52	170.69	0	0	0.739	0.092	0.018	0.015	0.01	0.006	0.004	0.003	0.002	0.007	0.102	2006135	2006205	Hayes_11_p5	135	205	1	1	Hayes	11	p5	Hayes2006
13196	512	51	2	2006	197	197	28.9	39.4	19.3	9.075	7.698	1.346	1.494	0.697	0.797	0	0	727.17	266.7	95.21	171.48	0	0	0.643	0.09	0.018	0.015	0.01	0.006	0.004	0.003	0.002	0.007	0.07	2006135	2006205	Hayes_11_p5	135	205	1	1	Hayes	11	p5	Hayes2006
13197	512	51	2	2006	198	198	25.7	37.3	20.1	7.323	6.114	1.183	1.358	0.626	0.732	0	0	734.49	268.05	95.84	172.22	0	0	0.58	0.088	0.018	0.015	0.01	0.006	0.004	0.003	0.002	0.007	0.063	2006135	2006205	Hayes_11_p5	135	205	1	1	Hayes	11	p5	Hayes2006
13198	512	51	2	2006	199	199	25.1	37.2	19.8	7.111	5.839	1.247	1.243	0.57	0.673	0	0	741.61	269.3	96.41	172.89	0	0	0.523	0.086	0.018	0.015	0.01	0.006	0.004	0.003	0.002	0.007	0.057	2006135	2006205	Hayes_11_p5	135	205	1	1	Hayes	11	p5	Hayes2006
13199	512	51	2	2006	200	200	27.5	41.2	22.7	9.639	7.781	1.829	1.145	0.524	0.62	0	0	751.24	270.44	96.93	173.51	0	0	0.472	0.085	0.018	0.015	0.01	0.006	0.004	0.003	0.002	0.007	0.052	2006135	2006205	Hayes_11_p5	135	205	1	1	Hayes	11	p5	Hayes2006
13200	512	51	2	2006	201	201	13.7	36.2	21.3	3.733	2.955	0.765	1.058	0.486	0.573	0	0	754.98	271.5	97.42	174.08	0	0	0.426	0.084	0.018	0.015	0.01	0.005	0.004	0.003	0.002	0.007	0.049	2006135	2006205	Hayes_11_p5	135	205	1	1	Hayes	11	p5	Hayes2006
13201	512	51	2	2006	202	202	21.7	28.2	11.6	4.792	3.721	1.05	0.982	0.453	0.53	0	0	759.77	272.48	97.87	174.61	0	0	0.384	0.083	0.018	0.015	0.01	0.005	0.004	0.002	0.002	0.007	0.045	2006135	2006205	Hayes_11_p5	135	205	1	1	Hayes	11	p5	Hayes2006
13202	512	51	2	2006	203	203	21.2	30.1	15.4	4.935	3.76	1.156	0.915	0.424	0.491	0	0	764.7	273.4	98.3	175.1	0	0	0.346	0.082	0.018	0.015	0.01	0.005	0.004	0.002	0.002	0.007	0.042	2006135	2006205	Hayes_11_p5	135	205	1	1	Hayes	11	p5	Hayes2006
13203	512	51	2	2006	204	204	26.9	32	15	6.388	4.769	1.595	0.791	0.335	0.455	0	0	771.09	274.19	98.63	175.56	0	0	0.312	0.081	0.018	0.015	0.01	0.005	0.004	0.002	0.002	0.007	0.034	2006135	2006205	Hayes_11_p5	135	205	1	1	Hayes	11	p5	Hayes2006
13204	512	51	2	2006	205	205	26.8	35.8	17.2	6.992	5.108	1.861	0.744	0.32	0.424	0	0	778.08	274.93	98.95	175.98	0	0	0.282	0.08	0.018	0.014	0.01	0.005	0.004	0.002	0.002	0.007	0.032	2006135	2006205	Hayes_11_p5	135	205	1	2	Hayes	11	p5	Hayes2006
13205	512	51	2	2006	206	206	21.3	38.2	20.1	6.432	4.592	1.821	0.883	0.306	0.577	0	0	784.52	275.82	99.26	176.56	0	0	0.435	0.08	0.018	0.014	0.01	0.005	0.004	0.002	0.002	0.007	0.031	2006135	2006205	Hayes_11_p5	135	205	1	2	Hayes	11	p5	Hayes2006
13206	512	51	2	2006	207	207	25.8	35.9	20.5	6.972	4.857	2.094	1.008	0.292	0.715	0	0	791.49	276.82	99.55	177.27	0	0	0.574	0.079	0.018	0.014	0.009	0.005	0.004	0.002	0.002	0.007	0.029	2006135	2006205	Hayes_11_p5	135	205	1	2	Hayes	11	p5	Hayes2006
13207	512	51	2	2006	208	208	24.2	30.5	19.8	5.916	4.017	1.88	0.938	0.28	0.658	0	0	797.4	277.76	99.83	177.93	0	0	0.518	0.079	0.018	0.014	0.009	0.005	0.004	0.002	0.002	0.007	0.028	2006135	2006205	Hayes_11_p5	135	205	1	2	Hayes	11	p5	Hayes2006
13208	512	51	2	2006	209	209	26.9	34.5	18.6	6.816	4.511	2.285	0.873	0.266	0.607	0	0	804.22	278.63	100.1	178.54	0	0	0.467	0.078	0.018	0.014	0.009	0.005	0.004	0.002	0.002	0.007	0.027	2006135	2006205	Hayes_11_p5	135	205	1	2	Hayes	11	p5	Hayes2006
13209	512	51	2	2006	210	210	25.8	36.9	20.5	7.389	4.761	2.607	0.779	0.218	0.56	0	0	811.61	279.41	100.31	179.1	0	0	0.421	0.077	0.017	0.014	0.009	0.005	0.004	0.002	0.002	0.007	0.022	2006135	2006205	Hayes_11_p5	135	205	1	2	Hayes	11	p5	Hayes2006
13210	512	51	2	2006	211	211	24.9	37.2	21.7	7.314	4.583	2.712	0.728	0.21	0.518	0	0	818.92	280.14	100.52	179.62	0	0	0.38	0.077	0.017	0.014	0.009	0.005	0.004	0.002	0.002	0.007	0.021	2006135	2006205	Hayes_11_p5	135	205	1	2	Hayes	11	p5	Hayes2006
13211	512	51	2	2006	212	212	25.6	38.3	23.7	8.067	4.911	3.137	0.682	0.201	0.481	0	0	826.99	280.82	100.72	180.1	0	0	0.343	0.076	0.017	0.014	0.009	0.005	0.004	0.002	0.002	0.007	0.02	2006135	2006205	Hayes_11_p5	135	205	1	2	Hayes	11	p5	Hayes2006
13212	512	51	2	2006	213	213	23.1	36.8	22.1	6.688	3.951	2.721	0.64	0.194	0.446	0	0	833.68	281.46	100.92	180.55	0	0	0.309	0.076	0.017	0.014	0.009	0.005	0.004	0.002	0.002	0.007	0.019	2006135	2006205	Hayes_11_p5	135	205	1	2	Hayes	11	p5	Hayes2006
13213	512	51	2	2006	214	214	11.1	29.7	18.9	2.701	1.546	1.147	1.334	0.187	1.147	0	0	836.38	282.8	101.11	181.69	0	0	0.998	0.087	0.017	0.014	0.009	0.005	0.004	0.002	0.002	0.007	0.019	2006135	2006205	Hayes_11_p5	135	205	1	2	Hayes	11	p5	Hayes2006
13214	512	51	2	2006	215	215	27.2	30.2	16.4	6.675	3.713	2.943	5.494	3.713	1.781	0	0	843.05	288.29	104.82	183.47	0	0	1.622	0.098	0.017	0.014	0.009	0.005	0.004	0.002	0.002	0.007	0.371	2006135	2006205	Hayes_11_p5	135	205	1	2	Hayes	11	p5	Hayes2006
13215	512	51	2	2006	216	216	25.1	32.8	16.4	6.295	3.503	2.776	4.807	3.503	1.305	0	0	849.35	293.1	108.32	184.78	0	0	1.149	0.095	0.017	0.014	0.009	0.005	0.004	0.002	0.002	0.007	0.35	2006135	2006205	Hayes_11_p5	135	205	1	2	Hayes	11	p5	Hayes2006
13216	512	51	2	2006	217	217	25.1	37.2	20.4	7.411	4.126	3.267	1.677	0.798	0.88	0	0	856.76	294.78	109.12	185.66	0	0	0.726	0.093	0.017	0.014	0.009	0.005	0.004	0.002	0.002	0.007	0.08	2006135	2006205	Hayes_11_p5	135	205	1	2	Hayes	11	p5	Hayes2006
13217	512	51	2	2006	218	218	15.5	34.3	20.8	4.052	2.196	1.847	1.836	0.488	1.348	0	0	860.81	296.61	109.61	187.01	0	0	1.174	0.114	0.017	0.014	0.009	0.005	0.004	0.002	0.002	0.007	0.049	2006135	2006205	Hayes_11_p5	135	205	1	2	Hayes	11	p5	Hayes2006
13218	512	51	2	2006	219	219	14.6	33.2	20.1	3.819	2.016	1.794	3.81	2.016	1.794	0	0	864.63	300.42	111.62	188.8	0	0	1.599	0.135	0.017	0.014	0.009	0.005	0.004	0.002	0.002	0.007	0.202	2006135	2006205	Hayes_11_p5	135	205	1	2	Hayes	11	p5	Hayes2006
13219	512	51	2	2006	220	220	18	35.9	20.1	5.023	2.651	2.36	4.208	2.651	1.557	0	0	869.65	304.63	114.27	190.36	0	0	1.37	0.126	0.017	0.014	0.009	0.005	0.004	0.002	0.002	0.007	0.265	2006135	2006205	Hayes_11_p5	135	205	1	2	Hayes	11	p5	Hayes2006
13220	512	51	2	2006	221	221	24.5	38.7	20.9	7.907	4.175	3.715	5.493	4.175	1.319	0	0	877.56	310.12	118.45	191.68	0	0	1.144	0.114	0.017	0.014	0.009	0.005	0.004	0.002	0.002	0.007	0.417	2006135	2006205	Hayes_11_p5	135	205	1	2	Hayes	11	p5	Hayes2006
13221	512	51	2	2006	222	222	17.8	35.7	19.8	4.861	2.566	2.284	3.233	2.264	0.969	0	0	882.42	313.36	120.71	192.64	0	0	0.806	0.102	0.017	0.014	0.009	0.005	0.004	0.002	0.002	0.007	0.226	2006135	2006205	Hayes_11_p5	135	205	1	2	Hayes	11	p5	Hayes2006
13222	512	51	2	2006	223	223	24	34.6	18	6.187	3.252	2.92	1.411	0.622	0.789	0	0	888.61	314.77	121.33	193.43	0	0	0.634	0.094	0.017	0.014	0.009	0.005	0.004	0.002	0.002	0.007	0.062	2006135	2006205	Hayes_11_p5	135	205	1	2	Hayes	11	p5	Hayes2006
13223	512	51	2	2006	224	224	24.8	36.2	19.9	6.952	3.557	3.379	1.188	0.465	0.723	0	0	895.56	315.95	121.8	194.16	0	0	0.572	0.09	0.017	0.014	0.009	0.005	0.004	0.002	0.002	0.007	0.046	2006135	2006205	Hayes_11_p5	135	205	1	2	Hayes	11	p5	Hayes2006
13224	512	51	2	2006	225	225	7.4	30.9	20.4	1.869	0.927	0.938	1.321	0.383	0.938	0	0	897.43	317.28	122.18	195.09	0	0	0.795	0.085	0.016	0.014	0.009	0.005	0.004	0.002	0.001	0.007	0.038	2006135	2006205	Hayes_11_p5	135	205	1	2	Hayes	11	p5	Hayes2006
13225	512	51	2	2006	226	226	26	26.5	17	6.16	2.991	3.153	4.193	2.991	1.202	0	0	903.59	321.47	125.17	196.3	0	0	1.056	0.086	0.017	0.014	0.009	0.005	0.004	0.002	0.002	0.007	0.299	2006135	2006205	Hayes_11_p5	135	205	1	2	Hayes	11	p5	Hayes2006
13226	512	51	2	2006	227	227	25.9	29.3	14.6	6.182	3.002	3.164	1.138	0.319	0.819	0	0	909.77	322.61	125.49	197.12	0	0	0.675	0.085	0.017	0.014	0.009	0.005	0.004	0.002	0.002	0.007	0.032	2006135	2006205	Hayes_11_p5	135	205	1	2	Hayes	11	p5	Hayes2006
13227	512	51	2	2006	228	228	14.1	31.6	18.6	3.56	1.677	1.875	1.616	0.287	1.329	0	0	913.33	324.22	125.78	198.44	0	0	1.164	0.105	0.017	0.014	0.009	0.005	0.004	0.002	0.002	0.007	0.029	2006135	2006205	Hayes_11_p5	135	205	1	2	Hayes	11	p5	Hayes2006
13228	512	51	2	2006	229	229	20.5	33.9	19.6	5.449	2.49	2.947	5.433	2.486	2.947	0	0	918.78	329.66	128.26	201.39	0	0	0.955	0.49	0.12	0.159	0.153	0.118	0.114	0.091	0.073	0.675	0.249	2006135	2006205	Hayes_11_p5	135	205	1	2	Hayes	11	p5	Hayes2006
13229	512	51	2	2006	230	230	21.1	34.3	19.5	5.622	2.57	3.041	5.606	2.565	3.041	0	0	924.4	335.26	130.83	204.43	0	0	0.91	0.613	0.183	0.153	0.147	0.114	0.11	0.088	0.071	0.653	0.257	2006135	2006205	Hayes_11_p5	135	205	1	2	Hayes	11	p5	Hayes2006
13230	512	51	2	2006	231	231	13.5	25.4	17.6	3.215	1.468	1.739	3.206	1.468	1.739	0	0	927.62	338.47	132.3	206.17	0	0	0.499	0.375	0.137	0.083	0.08	0.062	0.06	0.048	0.039	0.357	0.147	2006135	2006205	Hayes_11_p5	135	205	1	2	Hayes	11	p5	Hayes2006
13231	512	51	2	2006	232	232	18.1	26.6	16.7	4.347	1.985	2.351	4.333	1.982	2.351	0	0	931.96	342.8	134.28	208.52	0	0	0.68	0.506	0.203	0.109	0.106	0.082	0.079	0.063	0.051	0.473	0.198	2006135	2006205	Hayes_11_p5	135	205	1	2	Hayes	11	p5	Hayes2006
13232	512	51	2	2006	233	233	21.5	28.7	17.4	5.314	2.427	2.874	5.302	2.427	2.874	0	0	937.28	348.1	136.71	211.4	0	0	0.801	0.619	0.273	0.134	0.129	0.1	0.097	0.078	0.063	0.581	0.243	2006135	2006205	Hayes_11_p5	135	205	1	2	Hayes	11	p5	Hayes2006
13233	512	51	2	2006	234	234	22.1	29.9	15.9	5.461	2.494	2.954	4.239	2.494	1.745	0	0	942.74	352.34	139.2	213.14	0	0	1.457	0.204	0.042	0.013	0.009	0.005	0.004	0.002	0.001	0.007	0.249	2006135	2006205	Hayes_11_p5	135	205	1	2	Hayes	11	p5	Hayes2006
13234	512	51	2	2006	235	235	23.9	33.2	17.2	6.16	2.815	3.332	4.346	2.815	1.531	0	0	948.9	356.69	142.02	214.67	0	0	1.253	0.195	0.041	0.013	0.009	0.005	0.004	0.002	0.001	0.007	0.281	2006135	2006205	Hayes_11_p5	135	205	1	2	Hayes	11	p5	Hayes2006
13235	512	51	2	2006	236	236	21.8	34.7	19.6	5.787	2.645	3.13	3.974	2.645	1.329	0	0	954.68	360.66	144.66	216	0	0	1.063	0.185	0.039	0.013	0.009	0.005	0.004	0.002	0.001	0.007	0.264	2006135	2006205	Hayes_11_p5	135	205	1	2	Hayes	11	p5	Hayes2006
13236	512	51	2	2006	237	237	14.5	29.2	16.8	3.543	1.618	1.916	2.986	1.618	1.367	0	0	958.23	363.65	146.28	217.37	0	0	1.112	0.175	0.038	0.013	0.009	0.005	0.004	0.002	0.001	0.007	0.162	2006135	2006205	Hayes_11_p5	135	205	1	2	Hayes	11	p5	Hayes2006
13237	512	51	2	2006	238	238	9.2	23.2	16.3	2.099	0.958	1.135	2.093	0.958	1.135	0	0	960.33	365.74	147.24	218.5	0	0	0.94	0.133	0.029	0.01	0.007	0.004	0.003	0.002	0.001	0.006	0.096	2006135	2006205	Hayes_11_p5	135	205	1	2	Hayes	11	p5	Hayes2006
13238	512	51	2	2006	239	239	9	25.6	15.7	2.099	0.958	1.135	2.093	0.958	1.135	0	0	962.42	367.83	148.2	219.64	0	0	0.962	0.119	0.025	0.009	0.006	0.003	0.003	0.002	0.001	0.005	0.096	2006135	2006205	Hayes_11_p5	135	205	1	2	Hayes	11	p5	Hayes2006
13239	512	51	2	2006	240	240	12.7	23.7	13.2	2.863	1.307	1.548	2.855	1.307	1.548	0	0	965.29	370.69	149.5	221.19	0	0	1.335	0.149	0.03	0.011	0.007	0.004	0.003	0.002	0.001	0.006	0.131	2006135	2006205	Hayes_11_p5	135	205	1	2	Hayes	11	p5	Hayes2006
13240	512	51	2	2006	241	241	22.5	25.1	11.5	5.074	2.316	2.745	4.008	2.316	1.693	0	0	970.36	374.7	151.82	222.88	0	0	1.443	0.174	0.035	0.013	0.009	0.005	0.004	0.002	0.001	0.007	0.232	2006135	2006205	Hayes_11_p5	135	205	1	2	Hayes	11	p5	Hayes2006
13241	512	51	2	2006	242	242	23.5	28.4	11.8	5.51	2.515	2.98	4.223	2.515	1.707	0	0	975.87	378.92	154.33	224.59	0	0	1.465	0.168	0.033	0.013	0.009	0.005	0.004	0.002	0.001	0.007	0.252	2006135	2006205	Hayes_11_p5	135	205	1	2	Hayes	11	p5	Hayes2006
13242	512	51	2	2006	243	243	22.3	30.8	15.7	5.56	2.54	3.007	4.409	2.54	1.869	0	0	981.43	383.33	156.87	226.46	0	0	1.6	0.193	0.034	0.013	0.009	0.005	0.004	0.002	0.001	0.007	0.254	2006135	2006205	Hayes_11_p5	135	205	1	2	Hayes	11	p5	Hayes2006
13243	512	51	2	2006	244	244	9.8	24.5	13.6	2.234	1.02	1.209	2.228	1.02	1.209	0	0	983.67	385.56	157.89	227.66	0	0	0.051	0.112	0.061	0.047	0.058	0.054	0.06	0.054	0.049	0.662	0.102	2006135	2006205	Hayes_11_p5	135	205	1	2	Hayes	11	p5	Hayes2006
13244	512	51	2	2006	245	245	18.8	20.9	10.3	3.981	1.816	2.153	3.582	1.816	1.767	0	0	987.65	389.14	159.71	229.43	0	0	1.478	0.212	0.035	0.013	0.009	0.005	0.004	0.002	0.001	0.007	0.182	2006135	2006205	Hayes_11_p5	135	205	1	2	Hayes	11	p5	Hayes2006
13245	512	51	2	2006	246	246	17.4	24.3	8.2	3.769	1.719	2.038	3.292	1.719	1.573	0	0	991.42	392.43	161.43	231	0	0	1.293	0.206	0.033	0.013	0.009	0.005	0.004	0.002	0.001	0.007	0.172	2006135	2006205	Hayes_11_p5	135	205	1	2	Hayes	11	p5	Hayes2006
13246	512	51	2	2006	247	247	22	23.6	10.2	4.79	2.185	2.591	3.586	2.185	1.4	0	0	996.21	396.02	163.61	232.4	0	0	1.128	0.199	0.032	0.013	0.009	0.005	0.004	0.002	0.001	0.007	0.219	2006135	2006205	Hayes_11_p5	135	205	1	2	Hayes	11	p5	Hayes2006
13247	512	51	2	2006	248	248	22.4	25.6	8.2	4.904	2.237	2.653	3.469	2.237	1.232	0	0	1001	399	166	234	0	0	0.968	0.192	0.031	0.013	0.009	0.005	0.004	0.002	0.001	0.007	0.224	2006135	2006205	Hayes_11_p5	135	205	1	2	Hayes	11	p5	Hayes2006
13248	512	51	2	2006	249	249	22.1	26.9	9.2	4.946	2.257	2.675	3.335	2.257	1.078	0	0	1006	403	168	235	0	0	0.824	0.184	0.029	0.013	0.009	0.005	0.004	0.002	0.001	0.007	0.226	2006135	2006205	Hayes_11_p5	135	205	1	2	Hayes	11	p5	Hayes2006
13249	512	51	2	2006	250	250	20.3	27.7	11.3	4.658	2.126	2.519	3.1	2.126	0.974	0	0	1011	406	170	236	0	0	0.73	0.175	0.028	0.013	0.009	0.005	0.004	0.002	0.001	0.007	0.213	2006135	2006205	Hayes_11_p5	135	205	1	2	Hayes	11	p5	Hayes2006
13250	512	51	2	2006	251	251	16.3	26.6	14	3.766	1.719	2.037	2.74	1.719	1.021	0	0	1014	409	172	237	0	0	0.788	0.166	0.026	0.013	0.009	0.005	0.004	0.002	0.001	0.007	0.172	2006135	2006205	Hayes_11_p5	135	205	1	2	Hayes	11	p5	Hayes2006
13251	512	51	2	2006	252	252	1.2	22.7	15.3	0.268	0.122	0.145	0.267	0.122	0.145	0	0	1015	409	172	237	0	0	0.12	0.018	0.003	0.001	0.001	0	0	0	0	0.001	0.012	2006135	2006205	Hayes_11_p5	135	205	1	2	Hayes	11	p5	Hayes2006
13398	522	52	2	2007	135	135	22.2	19.2	7.8	4.511	0	4.511	4.511	0	4.511	0	0	286.26	162.25	0	162.25	0	0	1.002	0.756	0.358	0.385	0.337	0.256	0.244	0.215	0.192	0.767	0	2007135	2007215	Hayes_11_p5	135	215	1	1	Hayes	11	p5	Hayes2007
13399	522	52	2	2007	136	136	25.6	22.4	5.3	5.718	0	5.718	5.718	0	5.718	0	0	291.98	167.97	0	167.97	0	0	1.219	0.957	0.452	0.492	0.432	0.33	0.315	0.278	0.249	0.995	0	2007135	2007215	Hayes_11_p5	135	215	1	1	Hayes	11	p5	Hayes2007
13400	522	52	2	2007	137	137	27	22.5	8.6	6.194	0	6.194	1.782	0	1.782	0	0	298.17	169.75	0	169.75	0	0	1.444	0.207	0.046	0.031	0.018	0.01	0.008	0.005	0.004	0.008	0	2007135	2007215	Hayes_11_p5	135	215	1	1	Hayes	11	p5	Hayes2007
13401	522	52	2	2007	138	138	27.4	24.5	10.3	6.513	0	6.513	1.638	0	1.638	0	0	304.68	171.39	0	171.39	0	0	1.302	0.205	0.046	0.031	0.018	0.01	0.008	0.005	0.004	0.008	0	2007135	2007215	Hayes_11_p5	135	215	1	1	Hayes	11	p5	Hayes2007
13402	522	52	2	2007	139	139	27.1	25.5	10.7	6.517	0	6.517	1.509	0	1.509	0	0	311.2	172.9	0	172.9	0	0	1.174	0.204	0.046	0.031	0.018	0.01	0.008	0.005	0.004	0.008	0	2007135	2007215	Hayes_11_p5	135	215	1	1	Hayes	11	p5	Hayes2007
13403	522	52	2	2007	140	140	26.5	27.1	12.8	6.584	0	6.584	1.393	0	1.393	0	0	317.78	174.29	0	174.29	0	0	1.059	0.203	0.046	0.031	0.018	0.01	0.008	0.005	0.004	0.008	0	2007135	2007215	Hayes_11_p5	135	215	1	1	Hayes	11	p5	Hayes2007
13404	522	52	2	2007	141	141	21.9	25.7	15.5	5.449	0	5.449	1.287	0	1.287	0	0	323.23	175.58	0	175.58	0	0	0.955	0.202	0.046	0.031	0.018	0.01	0.008	0.005	0.004	0.008	0	2007135	2007215	Hayes_11_p5	135	215	1	1	Hayes	11	p5	Hayes2007
13405	522	52	2	2007	142	142	12.2	26.4	13.7	3.008	0	3.008	3.008	0	3.008	0	0	326.24	178.59	0	178.59	0	0	0.078	0.195	0.146	0.204	0.226	0.206	0.226	0.231	0.231	1.265	0	2007135	2007215	Hayes_11_p5	135	215	1	1	Hayes	11	p5	Hayes2007
13406	522	52	2	2007	143	143	19.8	23.5	11.3	4.749	0.001	4.748	4.749	0.001	4.748	0	0	330.99	183.33	0	183.33	0	0	1.038	0.781	0.378	0.4	0.35	0.268	0.256	0.236	0.211	0.831	0	2007135	2007215	Hayes_11_p5	135	215	1	1	Hayes	11	p5	Hayes2007
13407	522	52	2	2007	144	144	26.3	20.7	9.7	5.983	0.002	5.981	5.983	0.002	5.981	0	0	336.97	189.32	0	189.31	0	0	1.263	0.974	0.463	0.498	0.439	0.336	0.322	0.289	0.259	1.138	0	2007135	2007215	Hayes_11_p5	135	215	1	1	Hayes	11	p5	Hayes2007
13408	522	52	2	2007	145	145	26.5	22	7.9	6.012	0.003	6.009	5.855	0.003	5.852	0	0	342.98	195.17	0.01	195.17	0	0	0.167	0.359	0.263	0.373	0.415	0.378	0.417	0.418	0.419	2.643	0	2007135	2007215	Hayes_11_p5	135	215	1	1	Hayes	11	p5	Hayes2007
13409	522	52	2	2007	146	146	17.4	23.3	12.7	4.18	0.002	4.178	1.821	0.002	1.819	0	0	347.16	196.99	0.01	196.99	0	0	1.477	0.208	0.046	0.031	0.019	0.01	0.008	0.005	0.004	0.01	0	2007135	2007215	Hayes_11_p5	135	215	1	1	Hayes	11	p5	Hayes2007
13410	522	52	2	2007	147	147	19.1	25.5	13.5	4.723	0.004	4.719	1.676	0.004	1.672	0	0	351.89	198.67	0.01	198.66	0	0	1.332	0.207	0.046	0.031	0.019	0.01	0.008	0.005	0.004	0.01	0	2007135	2007215	Hayes_11_p5	135	215	1	1	Hayes	11	p5	Hayes2007
13411	522	52	2	2007	148	148	17.6	27	15.4	4.478	0.005	4.473	1.545	0.005	1.54	0	0	356.36	200.21	0.02	200.2	0	0	1.201	0.205	0.046	0.031	0.019	0.01	0.008	0.005	0.004	0.01	0.001	2007135	2007215	Hayes_11_p5	135	215	1	1	Hayes	11	p5	Hayes2007
13412	522	52	2	2007	149	149	10.6	26.3	13	2.614	0.004	2.61	2.614	0.004	2.61	0	0	358.98	202.83	0.02	202.81	0	0	0.07	0.162	0.121	0.169	0.187	0.17	0.187	0.189	0.187	1.168	0	2007135	2007215	Hayes_11_p5	135	215	1	1	Hayes	11	p5	Hayes2007
13413	522	52	2	2007	150	150	22.7	21.8	11.2	5.322	0.013	5.309	5.322	0.013	5.309	0	0	364.3	208.15	0.03	208.12	0	0	1.139	0.861	0.408	0.438	0.386	0.295	0.283	0.25	0.222	1.028	0.001	2007135	2007215	Hayes_11_p5	135	215	1	1	Hayes	11	p5	Hayes2007
13414	522	52	2	2007	151	151	12.6	24.2	10.8	3.019	0.009	3.01	3.019	0.009	3.01	0	0	367.32	211.17	0.04	211.13	0	0	0.628	0.484	0.233	0.248	0.218	0.167	0.16	0.145	0.129	0.598	0.001	2007135	2007215	Hayes_11_p5	135	215	1	1	Hayes	11	p5	Hayes2007
13415	522	52	2	2007	152	152	9.2	19.3	11.8	2.094	0.008	2.087	2.094	0.008	2.087	0	0	369.41	213.26	0.05	213.21	0	0	0.436	0.333	0.158	0.17	0.15	0.115	0.11	0.099	0.088	0.428	0.001	2007135	2007215	Hayes_11_p5	135	215	1	1	Hayes	11	p5	Hayes2007
13416	522	52	2	2007	153	153	24.1	24.5	9.5	5.741	0.025	5.716	5.741	0.025	5.716	0	0	375.15	219	0.07	218.93	0	0	1.175	0.911	0.428	0.463	0.409	0.313	0.3	0.267	0.239	1.212	0.002	2007135	2007215	Hayes_11_p5	135	215	1	1	Hayes	11	p5	Hayes2007
13417	522	52	2	2007	154	154	25.7	26.3	10.7	6.299	0.033	6.266	6.164	0.033	6.131	0	0	381.45	225.17	0.11	225.06	0	0	0.166	0.357	0.26	0.369	0.411	0.375	0.413	0.417	0.417	2.947	0.003	2007135	2007215	Hayes_11_p5	135	215	1	1	Hayes	11	p5	Hayes2007
13418	522	52	2	2007	155	155	23.8	27.5	11.2	5.938	0.04	5.898	1.845	0.04	1.805	0	0	387.39	227.01	0.15	226.87	0	0	1.465	0.207	0.046	0.031	0.018	0.01	0.008	0.005	0.004	0.011	0.004	2007135	2007215	Hayes_11_p5	135	215	1	1	Hayes	11	p5	Hayes2007
13419	522	52	2	2007	156	156	28.3	27	12.7	7.068	0.06	7.008	1.719	0.06	1.659	0	0	394.46	228.73	0.21	228.52	0	0	1.32	0.206	0.045	0.031	0.018	0.01	0.008	0.005	0.004	0.011	0.006	2007135	2007215	Hayes_11_p5	135	215	1	1	Hayes	11	p5	Hayes2007
13420	522	52	2	2007	157	157	23	32.1	16.9	6.257	0.068	6.188	1.594	0.068	1.526	0	0	400.72	230.33	0.28	230.05	0	0	1.189	0.204	0.045	0.031	0.018	0.01	0.008	0.005	0.004	0.011	0.007	2007135	2007215	Hayes_11_p5	135	215	1	1	Hayes	11	p5	Hayes2007
13421	522	52	2	2007	158	158	29.8	28.6	10.1	7.364	0.109	7.254	1.514	0.109	1.405	0	0	408.08	231.84	0.38	231.46	0	0	1.07	0.203	0.045	0.031	0.018	0.01	0.008	0.005	0.004	0.011	0.011	2007135	2007215	Hayes_11_p5	135	215	1	1	Hayes	11	p5	Hayes2007
13422	522	52	2	2007	159	159	30.5	22.9	6.2	6.762	0.122	6.639	1.417	0.122	1.295	0	0	414.84	233.26	0.51	232.75	0	0	0.961	0.201	0.045	0.031	0.018	0.01	0.008	0.005	0.004	0.011	0.012	2007135	2007215	Hayes_11_p5	135	215	1	1	Hayes	11	p5	Hayes2007
13423	522	52	2	2007	160	160	28.9	30.8	10.3	7.287	0.144	7.142	1.339	0.144	1.195	0	0	422.13	234.6	0.65	233.95	0	0	0.863	0.2	0.045	0.031	0.018	0.01	0.008	0.005	0.004	0.011	0.014	2007135	2007215	Hayes_11_p5	135	215	1	1	Hayes	11	p5	Hayes2007
13424	522	52	2	2007	161	161	27.6	29.4	17.1	7.188	0.175	7.012	1.282	0.175	1.107	0	0	429.32	235.88	0.83	235.05	0	0	0.777	0.198	0.045	0.031	0.018	0.01	0.008	0.005	0.004	0.011	0.017	2007135	2007215	Hayes_11_p5	135	215	1	1	Hayes	11	p5	Hayes2007
13425	522	52	2	2007	162	162	27.7	31.7	17.3	7.385	0.228	7.156	1.257	0.228	1.028	0	0	436.7	237.13	1.05	236.08	0	0	0.701	0.196	0.045	0.031	0.018	0.01	0.008	0.005	0.004	0.011	0.023	2007135	2007215	Hayes_11_p5	135	215	1	1	Hayes	11	p5	Hayes2007
13426	522	52	2	2007	163	163	14.4	30.1	19.6	3.824	0.151	3.672	1.107	0.15	0.957	0	0	440.52	238.24	1.2	237.04	0	0	0.632	0.194	0.044	0.031	0.018	0.01	0.008	0.005	0.004	0.011	0.015	2007135	2007215	Hayes_11_p5	135	215	1	1	Hayes	11	p5	Hayes2007
13427	522	52	2	2007	164	164	6.1	24	16.5	1.47	0.072	1.398	1.47	0.072	1.398	0	0	442	239.71	1.28	238.44	0	0	0.029	0.082	0.061	0.087	0.096	0.088	0.095	0.095	0.095	0.67	0.007	2007135	2007215	Hayes_11_p5	135	215	1	1	Hayes	11	p5	Hayes2007
13428	522	52	2	2007	165	165	12.1	24.3	16.2	3.023	0.164	2.858	3.022	0.164	2.858	0	0	445.02	242.73	1.44	241.29	0	0	0.609	0.458	0.222	0.235	0.206	0.157	0.148	0.129	0.115	0.579	0.016	2007135	2007215	Hayes_11_p5	135	215	1	1	Hayes	11	p5	Hayes2007
13429	522	52	2	2007	166	166	25.8	28.2	15.9	6.71	0.422	6.286	6.708	0.422	6.286	0	0	451.73	249.44	1.86	247.58	0	0	1.312	1	0.475	0.511	0.45	0.344	0.329	0.289	0.258	1.319	0.042	2007135	2007215	Hayes_11_p5	135	215	1	1	Hayes	11	p5	Hayes2007
13430	522	52	2	2007	167	167	27.5	28.8	15.6	7.139	0.532	6.604	6.698	0.532	6.166	0	0	458.87	256.14	2.39	253.75	0	0	0.169	0.358	0.264	0.373	0.415	0.379	0.416	0.415	0.414	2.965	0.053	2007135	2007215	Hayes_11_p5	135	215	1	1	Hayes	11	p5	Hayes2007
13431	522	52	2	2007	168	168	24.2	28.3	17.5	6.318	0.555	5.76	2.371	0.555	1.816	0	0	465.19	258.51	2.95	255.56	0	0	1.476	0.207	0.046	0.031	0.019	0.01	0.008	0.005	0.004	0.011	0.055	2007135	2007215	Hayes_11_p5	135	215	1	1	Hayes	11	p5	Hayes2007
13432	522	52	2	2007	169	169	15.8	28.1	17.5	4.087	0.419	3.666	2.077	0.419	1.658	0	0	469.27	260.59	3.37	257.22	0	0	1.32	0.204	0.046	0.031	0.019	0.01	0.008	0.005	0.004	0.011	0.042	2007135	2007215	Hayes_11_p5	135	215	1	1	Hayes	11	p5	Hayes2007
13433	522	52	2	2007	170	170	19.7	29.3	15.7	5.063	0.598	4.462	2.116	0.598	1.518	0	0	474.34	262.7	3.97	258.74	0	0	1.183	0.202	0.045	0.031	0.018	0.01	0.008	0.005	0.004	0.011	0.06	2007135	2007215	Hayes_11_p5	135	215	1	1	Hayes	11	p5	Hayes2007
13434	522	52	2	2007	171	171	28.7	31.6	17.4	7.606	1.095	6.506	2.483	1.095	1.388	0	0	481.94	265.19	5.06	260.13	0	0	1.056	0.199	0.045	0.031	0.018	0.01	0.008	0.005	0.004	0.011	0.11	2007135	2007215	Hayes_11_p5	135	215	1	1	Hayes	11	p5	Hayes2007
13435	522	52	2	2007	172	172	27.8	31.2	17.9	7.29	1.369	5.914	2.629	1.369	1.26	0	0	489.23	267.82	6.43	261.39	0	0	0.933	0.196	0.044	0.031	0.018	0.01	0.008	0.005	0.004	0.011	0.137	2007135	2007215	Hayes_11_p5	135	215	1	1	Hayes	11	p5	Hayes2007
13436	522	52	2	2007	173	173	27	31.8	18	7.057	1.695	5.354	2.839	1.695	1.143	0	0	496.29	270.66	8.13	262.53	0	0	0.821	0.191	0.044	0.031	0.018	0.01	0.008	0.005	0.004	0.011	0.17	2007135	2007215	Hayes_11_p5	135	215	1	1	Hayes	11	p5	Hayes2007
13437	522	52	2	2007	174	174	28.9	31.5	16.9	7.39	2.222	5.157	3.274	2.222	1.051	0	0	503.68	273.93	10.35	263.58	0	0	0.736	0.186	0.043	0.03	0.018	0.01	0.008	0.005	0.004	0.011	0.222	2007135	2007215	Hayes_11_p5	135	215	1	1	Hayes	11	p5	Hayes2007
13438	522	52	2	2007	175	175	28.4	32.8	16.9	7.278	2.727	4.538	3.691	2.722	0.969	0	0	510.96	277.62	13.07	264.55	0	0	0.662	0.18	0.041	0.03	0.018	0.01	0.008	0.005	0.004	0.011	0.272	2007135	2007215	Hayes_11_p5	135	215	1	1	Hayes	11	p5	Hayes2007
13439	522	52	2	2007	176	176	29	31.9	18.3	7.344	3.342	3.987	4.236	3.342	0.895	0	0	518.3	281.86	16.41	265.44	0	0	0.597	0.172	0.04	0.029	0.018	0.01	0.008	0.005	0.004	0.011	0.334	2007135	2007215	Hayes_11_p5	135	215	1	1	Hayes	11	p5	Hayes2007
13440	522	52	2	2007	177	177	20.7	29.2	19.4	5.067	2.74	2.314	3.565	2.74	0.825	0	0	523.37	285.42	19.15	266.27	0	0	0.538	0.164	0.038	0.029	0.018	0.01	0.008	0.005	0.004	0.011	0.274	2007135	2007215	Hayes_11_p5	135	215	1	1	Hayes	11	p5	Hayes2007
13441	522	52	2	2007	178	178	14	26.1	18	3.253	1.899	1.344	2.662	1.899	0.763	0	0	526.62	288.08	21.05	267.03	0	0	0.486	0.157	0.037	0.028	0.018	0.01	0.008	0.005	0.004	0.011	0.19	2007135	2007215	Hayes_11_p5	135	215	1	1	Hayes	11	p5	Hayes2007
13442	522	52	2	2007	179	179	26.2	25.8	14.7	5.886	3.606	2.259	4.315	3.606	0.709	0	0	532.51	292.4	24.66	267.74	0	0	0.438	0.152	0.036	0.028	0.017	0.01	0.008	0.005	0.004	0.011	0.361	2007135	2007215	Hayes_11_p5	135	215	1	1	Hayes	11	p5	Hayes2007
13443	522	52	2	2007	180	180	28.7	25.9	11.2	6.232	4.137	2.07	4.792	4.137	0.655	0	0	538.74	297.19	28.79	268.4	0	0	0.395	0.143	0.034	0.027	0.017	0.01	0.008	0.005	0.004	0.011	0.414	2007135	2007215	Hayes_11_p5	135	215	1	1	Hayes	11	p5	Hayes2007
13444	522	52	2	2007	181	181	20.1	26.2	15.4	4.499	3.223	1.258	3.828	3.223	0.604	0	0	543.24	301.02	32.02	269	0	0	0.356	0.134	0.033	0.027	0.017	0.01	0.008	0.005	0.004	0.011	0.322	2007135	2007215	Hayes_11_p5	135	215	1	1	Hayes	11	p5	Hayes2007
13445	522	52	2	2007	182	182	20.2	27	15.2	4.536	3.405	1.113	3.964	3.405	0.56	0	0	547.77	304.98	35.42	269.56	0	0	0.321	0.127	0.031	0.026	0.017	0.01	0.007	0.005	0.004	0.011	0.34	2007135	2007215	Hayes_11_p5	135	215	1	1	Hayes	11	p5	Hayes2007
13446	522	52	2	2007	183	183	18.8	28.7	16.5	4.331	3.387	0.927	3.905	3.387	0.518	0	0	552.11	308.89	38.81	270.08	0	0	0.29	0.12	0.03	0.026	0.017	0.01	0.007	0.005	0.004	0.011	0.339	2007135	2007215	Hayes_11_p5	135	215	1	1	Hayes	11	p5	Hayes2007
13447	522	52	2	2007	184	184	24.5	32.2	18.2	5.922	4.789	1.11	5.899	4.789	1.11	0	0	558.03	314.79	43.6	271.19	0	0	0.904	0.109	0.026	0.023	0.015	0.009	0.007	0.005	0.003	0.01	0.479	2007135	2007215	Hayes_11_p5	135	215	1	1	Hayes	11	p5	Hayes2007
13448	522	52	2	2007	185	185	24.8	30.7	17.9	5.904	4.952	0.927	5.879	4.952	0.927	0	0	563.93	320.67	48.55	272.12	0	0	0.227	0.113	0.043	0.065	0.064	0.051	0.051	0.047	0.043	0.223	0.495	2007135	2007215	Hayes_11_p5	135	215	1	1	Hayes	11	p5	Hayes2007
13449	522	52	2	2007	186	186	28.1	31.8	15.4	6.62	5.727	0.864	6.591	5.727	0.864	0	0	570.55	327.26	54.28	272.98	0	0	0.208	0.118	0.038	0.058	0.059	0.047	0.046	0.044	0.04	0.207	0.573	2007135	2007215	Hayes_11_p5	135	215	1	1	Hayes	11	p5	Hayes2007
13450	522	52	2	2007	187	187	27.3	33.7	17.3	6.629	5.903	0.698	6.601	5.903	0.698	0	0	577.18	333.86	60.18	273.68	0	0	0.604	0.057	0.009	0.008	0.006	0.003	0.003	0.002	0.001	0.004	0.59	2007135	2007215	Hayes_11_p5	135	215	1	1	Hayes	11	p5	Hayes2007
13451	522	52	2	2007	188	188	28.9	34.9	17.7	7.104	6.468	0.606	7.074	6.468	0.606	0	0	584.28	340.93	66.65	274.28	0	0	0.524	0.048	0.008	0.007	0.005	0.003	0.002	0.002	0.001	0.004	0.647	2007135	2007215	Hayes_11_p5	135	215	1	1	Hayes	11	p5	Hayes2007
13452	522	52	2	2007	189	189	28.6	36	17.7	7.414	6.879	0.504	7.383	6.879	0.504	0	0	591.7	348.32	73.53	274.79	0	0	0.436	0.039	0.007	0.006	0.005	0.003	0.002	0.002	0.001	0.004	0.688	2007135	2007215	Hayes_11_p5	135	215	1	1	Hayes	11	p5	Hayes2007
13453	522	52	2	2007	190	190	16.5	29.5	18.1	3.818	3.592	0.208	3.8	3.592	0.208	0	0	595.52	352.12	77.12	275	0	0	0.183	0.014	0.003	0.002	0.002	0.001	0.001	0.001	0	0.001	0.359	2007135	2007215	Hayes_11_p5	135	215	1	1	Hayes	11	p5	Hayes2007
13454	522	52	2	2007	191	191	21.4	28.2	16	4.801	4.547	0.23	4.777	4.547	0.23	0	0	600.32	356.89	81.67	275.23	0	0	0.06	0.024	0.01	0.014	0.015	0.012	0.012	0.012	0.011	0.06	0.455	2007135	2007215	Hayes_11_p5	135	215	1	1	Hayes	11	p5	Hayes2007
13455	522	52	2	2007	192	192	19.6	27	15.4	4.312	4.113	0.177	4.29	4.113	0.177	0	0	604.63	361.18	85.78	275.4	0	0	0.045	0.023	0.008	0.01	0.011	0.009	0.009	0.009	0.009	0.045	0.411	2007135	2007215	Hayes_11_p5	135	215	1	1	Hayes	11	p5	Hayes2007
13456	522	52	2	2007	193	193	24.6	30.2	16.5	5.659	5.416	0.215	5.631	5.416	0.215	0	0	610.29	366.82	91.2	275.62	0	0	0.053	0.036	0.013	0.012	0.012	0.01	0.01	0.01	0.01	0.051	0.542	2007135	2007215	Hayes_11_p5	135	215	1	1	Hayes	11	p5	Hayes2007
13457	522	52	2	2007	194	194	27.2	28.7	16.1	6.13	5.888	0.212	6.099	5.888	0.212	0	0	616.42	372.92	97.09	275.83	0	0	0.049	0.037	0.016	0.011	0.011	0.009	0.009	0.01	0.009	0.049	0.589	2007135	2007215	Hayes_11_p5	135	215	1	1	Hayes	11	p5	Hayes2007
13458	522	52	2	2007	195	195	28.2	34	17.1	6.784	6.542	0.211	6.754	6.542	0.211	0	0	623.2	379.67	103.63	276.04	0	0	0.177	0.023	0.005	0.002	0.001	0.001	0.001	0.001	0	0.001	0.654	2007135	2007215	Hayes_11_p5	135	215	1	1	Hayes	11	p5	Hayes2007
13459	522	52	2	2007	196	196	25.3	34.9	16.8	6.129	5.929	0.173	6.102	5.929	0.173	0	0	629.33	385.77	109.56	276.21	0	0	0.145	0.019	0.004	0.002	0.001	0.001	0.001	0	0	0.001	0.593	2007135	2007215	Hayes_11_p5	135	215	1	1	Hayes	11	p5	Hayes2007
13460	522	52	2	2007	197	197	27	34.5	18.3	6.581	6.381	0.171	6.552	6.381	0.171	0	0	635.91	392.32	115.94	276.39	0	0	0.04	0.03	0.013	0.009	0.009	0.007	0.007	0.008	0.008	0.04	0.638	2007135	2007215	Hayes_11_p5	135	215	1	1	Hayes	11	p5	Hayes2007
13461	522	52	2	2007	198	198	26.7	35	18.7	6.558	6.373	0.157	6.53	6.373	0.157	0	0	642.47	398.85	122.31	276.54	0	0	0.131	0.017	0.003	0.002	0.001	0.001	0	0	0	0.001	0.637	2007135	2007215	Hayes_11_p5	135	215	1	1	Hayes	11	p5	Hayes2007
13462	522	52	2	2007	199	199	25.7	35.8	19.6	6.636	6.461	0.147	6.608	6.461	0.147	0	0	649.11	405.46	128.77	276.69	0	0	0.123	0.016	0.003	0.002	0.001	0.001	0	0	0	0.001	0.646	2007135	2007215	Hayes_11_p5	135	215	1	1	Hayes	11	p5	Hayes2007
13463	522	52	2	2007	200	200	17.7	30.3	20.7	4.193	4.086	0.087	4.173	4.086	0.087	0	0	653.3	409.63	132.86	276.78	0	0	0.073	0.009	0.002	0.001	0.001	0	0	0	0	0.001	0.409	2007135	2007215	Hayes_11_p5	135	215	1	1	Hayes	11	p5	Hayes2007
13464	522	52	2	2007	201	201	18.4	32.4	20.3	4.444	4.334	0.09	4.425	4.334	0.09	0	0	657.75	414.06	137.19	276.87	0	0	0.075	0.01	0.002	0.001	0.001	0	0	0	0	0.001	0.433	2007135	2007215	Hayes_11_p5	135	215	1	1	Hayes	11	p5	Hayes2007
13465	522	52	2	2007	202	202	26.4	33.4	20.5	6.453	6.297	0.128	6.425	6.297	0.128	0	0	664.2	420.48	143.49	276.99	0	0	0.106	0.013	0.003	0.002	0.001	0.001	0	0	0	0.001	0.63	2007135	2007215	Hayes_11_p5	135	215	1	1	Hayes	11	p5	Hayes2007
13466	522	52	2	2007	203	203	25.3	34.1	19.7	6.194	6.051	0.116	6.166	6.051	0.116	0	0	670.39	426.65	149.54	277.11	0	0	0.096	0.012	0.003	0.002	0.001	0.001	0	0	0	0.001	0.605	2007135	2007215	Hayes_11_p5	135	215	1	1	Hayes	11	p5	Hayes2007
13467	522	52	2	2007	204	204	24.1	33.9	20.1	5.903	5.772	0.105	5.877	5.772	0.105	0	0	676.3	432.53	155.31	277.22	0	0	0.087	0.011	0.002	0.002	0.001	0.001	0	0	0	0.001	0.577	2007135	2007215	Hayes_11_p5	135	215	1	1	Hayes	11	p5	Hayes2007
13468	522	52	2	2007	205	205	25.7	33	18.3	6.156	6.022	0.106	6.128	6.022	0.106	0	0	682.45	438.65	161.33	277.32	0	0	0.086	0.011	0.002	0.002	0.001	0.001	0	0	0	0.001	0.602	2007135	2007215	Hayes_11_p5	135	215	1	1	Hayes	11	p5	Hayes2007
13469	522	52	2	2007	206	206	26	33.5	19.4	6.309	6.177	0.104	6.281	6.177	0.104	0	0	688.76	444.94	167.51	277.43	0	0	0.084	0.011	0.002	0.002	0.001	0.001	0.001	0	0	0.001	0.618	2007135	2007215	Hayes_11_p5	135	215	1	1	Hayes	11	p5	Hayes2007
13470	522	52	2	2007	207	207	26.6	34.8	18.7	6.512	6.369	0.115	6.484	6.369	0.115	0	0	695.27	451.42	173.88	277.54	0	0	0.093	0.012	0.003	0.002	0.001	0.001	0.001	0	0	0.001	0.637	2007135	2007215	Hayes_11_p5	135	215	1	1	Hayes	11	p5	Hayes2007
13471	522	52	2	2007	208	208	15.7	31.5	19.8	3.741	3.654	0.07	3.724	3.654	0.07	0	0	699.01	455.14	177.53	277.61	0	0	0.056	0.008	0.002	0.001	0.001	0	0	0	0	0.001	0.365	2007135	2007215	Hayes_11_p5	135	215	1	1	Hayes	11	p5	Hayes2007
13472	522	52	2	2007	209	209	14.8	31.1	18.8	3.486	3.401	0.069	3.47	3.401	0.069	0	0	702.5	458.61	180.93	277.68	0	0	0.056	0.008	0.002	0.001	0.001	0	0	0	0	0.001	0.34	2007135	2007215	Hayes_11_p5	135	215	1	1	Hayes	11	p5	Hayes2007
13473	522	52	2	2007	210	210	8.7	28.9	19.7	2.014	1.962	0.042	2.004	1.962	0.042	0	0	704.51	460.62	182.89	277.72	0	0	0.036	0.003	0.001	0.001	0	0	0	0	0	0	0.196	2007135	2007215	Hayes_11_p5	135	215	1	1	Hayes	11	p5	Hayes2007
13474	522	52	2	2007	211	211	14.2	29.2	19.8	3.302	3.214	0.073	3.287	3.214	0.073	0	0	707.82	463.9	186.11	277.8	0	0	0.063	0.006	0.001	0.001	0	0	0	0	0	0	0.321	2007135	2007215	Hayes_11_p5	135	215	1	1	Hayes	11	p5	Hayes2007
13475	522	52	2	2007	212	212	18.2	30	19.9	4.274	4.155	0.099	4.254	4.155	0.099	0	0	712.09	468.16	190.26	277.89	0	0	0.023	0.018	0.009	0.009	0.005	0.003	0.003	0.003	0.003	0.023	0.416	2007135	2007215	Hayes_11_p5	135	215	1	1	Hayes	11	p5	Hayes2007
13476	522	52	2	2007	213	213	12.8	31.1	20	3.045	2.957	0.074	3.031	2.957	0.074	0	0	715.14	471.19	193.22	277.97	0	0	0.017	0.013	0.006	0.007	0.005	0.002	0.002	0.002	0.002	0.017	0.296	2007135	2007215	Hayes_11_p5	135	215	1	1	Hayes	11	p5	Hayes2007
13477	522	52	2	2007	214	214	22.4	31	19.7	5.312	5.153	0.134	5.288	5.153	0.134	0	0	720.45	476.48	198.37	278.1	0	0	0.031	0.023	0.011	0.012	0.01	0.005	0.004	0.004	0.004	0.03	0.515	2007135	2007215	Hayes_11_p5	135	215	1	1	Hayes	11	p5	Hayes2007
13478	522	52	2	2007	215	215	19.8	31.6	20	4.737	4.591	0.124	4.715	4.591	0.124	0	0	725.18	481.19	202.96	278.23	0	0	0.028	0.021	0.01	0.011	0.01	0.005	0.004	0.003	0.004	0.028	0.459	2007135	2007215	Hayes_11_p5	135	215	1	2	Hayes	11	p5	Hayes2007
13479	522	52	2	2007	216	216	25.7	34.7	21.1	6.402	6.2	0.175	6.375	6.2	0.175	0	0	731.59	487.57	209.16	278.4	0	0	0.144	0.019	0.004	0.003	0.002	0.001	0	0	0	0.001	0.62	2007135	2007215	Hayes_11_p5	135	215	1	2	Hayes	11	p5	Hayes2007
13480	522	52	2	2007	217	217	13.8	33.6	21.7	3.413	3.302	0.097	3.398	3.302	0.097	0	0	735	490.96	212.47	278.5	0	0	0.08	0.011	0.002	0.002	0.001	0	0	0	0	0.001	0.33	2007135	2007215	Hayes_11_p5	135	215	1	2	Hayes	11	p5	Hayes2007
13481	522	52	2	2007	218	218	21.6	35.6	21.4	5.591	5.404	0.164	5.568	5.404	0.164	0	0	740.59	496.53	217.87	278.66	0	0	0.135	0.018	0.004	0.003	0.002	0.001	0	0	0	0.001	0.54	2007135	2007215	Hayes_11_p5	135	215	1	2	Hayes	11	p5	Hayes2007
13482	522	52	2	2007	219	219	15.2	33	20.1	3.695	3.567	0.112	3.679	3.567	0.112	0	0	744.28	500.21	221.44	278.77	0	0	0.092	0.012	0.003	0.002	0.001	0	0	0	0	0.001	0.357	2007135	2007215	Hayes_11_p5	135	215	1	2	Hayes	11	p5	Hayes2007
13483	522	52	2	2007	220	220	22	34.4	19.4	5.401	5.209	0.169	5.377	5.209	0.169	0	0	749.68	505.59	226.65	278.94	0	0	0.138	0.019	0.004	0.003	0.002	0.001	0	0	0	0.001	0.521	2007135	2007215	Hayes_11_p5	135	215	1	2	Hayes	11	p5	Hayes2007
13484	522	52	2	2007	221	221	25.7	35.6	19.4	6.563	6.324	0.211	6.535	6.324	0.211	0	0	756.25	512.12	232.97	279.15	0	0	0.172	0.024	0.005	0.004	0.002	0.001	0.001	0	0	0.001	0.632	2007135	2007215	Hayes_11_p5	135	215	1	2	Hayes	11	p5	Hayes2007
13485	522	52	2	2007	222	222	25.3	36.1	20.6	6.693	6.444	0.221	6.665	6.444	0.221	0	0	762.94	518.79	239.41	279.37	0	0	0.18	0.025	0.005	0.004	0.002	0.001	0.001	0	0	0.002	0.644	2007135	2007215	Hayes_11_p5	135	215	1	2	Hayes	11	p5	Hayes2007
13486	522	52	2	2007	223	223	25.1	36.6	20.2	6.8	6.541	0.231	6.772	6.541	0.231	0	0	769.74	525.56	245.96	279.6	0	0	0.187	0.027	0.006	0.004	0.003	0.001	0.001	0	0	0.002	0.654	2007135	2007215	Hayes_11_p5	135	215	1	2	Hayes	11	p5	Hayes2007
13487	522	52	2	2007	224	224	23.3	36.5	21	6.313	6.068	0.22	6.288	6.068	0.22	0	0	776.05	531.85	252.02	279.82	0	0	0.177	0.026	0.006	0.004	0.003	0.001	0.001	0	0	0.002	0.607	2007135	2007215	Hayes_11_p5	135	215	1	2	Hayes	11	p5	Hayes2007
13488	522	52	2	2007	225	225	24.4	37.8	21.1	7.073	6.793	0.252	7.046	6.793	0.252	0	0	783.13	538.89	258.82	280.08	0	0	0.201	0.03	0.007	0.005	0.003	0.001	0.001	0.001	0	0.002	0.679	2007135	2007215	Hayes_11_p5	135	215	1	2	Hayes	11	p5	Hayes2007
13489	522	52	2	2007	226	226	24.6	38	20	7.151	6.861	0.261	7.122	6.861	0.261	0	0	790.28	546.02	265.68	280.34	0	0	0.207	0.031	0.007	0.005	0.004	0.002	0.001	0.001	0.001	0.003	0.686	2007135	2007215	Hayes_11_p5	135	215	1	2	Hayes	11	p5	Hayes2007
13490	522	52	2	2007	227	227	23.6	35.8	19.6	6.102	5.849	0.228	6.076	5.849	0.228	0	0	796.38	552.09	271.53	280.57	0	0	0.182	0.026	0.006	0.005	0.003	0.002	0.001	0.001	0.001	0.003	0.585	2007135	2007215	Hayes_11_p5	135	215	1	2	Hayes	11	p5	Hayes2007
13491	522	52	2	2007	228	228	13	32.8	20.9	3.172	3.038	0.121	3.159	3.038	0.121	0	0	799.55	555.25	274.56	280.69	0	0	0.097	0.014	0.003	0.002	0.002	0.001	0.001	0	0	0.001	0.304	2007135	2007215	Hayes_11_p5	135	215	1	2	Hayes	11	p5	Hayes2007
13492	522	52	2	2007	229	229	19.8	34.7	20.2	4.905	4.693	0.191	4.884	4.693	0.191	0	0	804.46	560.13	279.26	280.88	0	0	0.153	0.021	0.005	0.004	0.003	0.001	0.001	0.001	0	0.002	0.469	2007135	2007215	Hayes_11_p5	135	215	1	2	Hayes	11	p5	Hayes2007
13493	522	52	2	2007	230	230	23.2	32.7	20.1	5.624	5.377	0.223	5.309	5.086	0.223	0	0	810.08	565.44	284.34	281.1	0	0	0.178	0.025	0.006	0.004	0.003	0.002	0.001	0.001	0.001	0.003	0.509	2007135	2007215	Hayes_11_p5	135	215	1	2	Hayes	11	p5	Hayes2007
13494	522	52	2	2007	231	231	20.7	33.9	20.7	5.103	4.876	0.206	3.721	3.515	0.206	0	0	815.18	569.16	287.86	281.31	0	0	0.164	0.023	0.005	0.004	0.003	0.002	0.001	0.001	0.001	0.003	0.352	2007135	2007215	Hayes_11_p5	135	215	1	2	Hayes	11	p5	Hayes2007
13495	522	52	2	2007	232	232	18.5	37.9	20.4	5.368	5.12	0.226	3.037	2.81	0.226	0	0	820.55	572.2	290.67	281.53	0	0	0.18	0.026	0.006	0.005	0.003	0.002	0.001	0.001	0.001	0.003	0.281	2007135	2007215	Hayes_11_p5	135	215	1	2	Hayes	11	p5	Hayes2007
13496	522	52	2	2007	233	233	22.1	35.3	19.5	5.56	5.285	0.252	2.591	2.339	0.252	0	0	826.11	574.79	293.01	281.78	0	0	0.2	0.029	0.006	0.005	0.003	0.002	0.001	0.001	0.001	0.004	0.234	2007135	2007215	Hayes_11_p5	135	215	1	2	Hayes	11	p5	Hayes2007
13497	522	52	2	2007	234	234	15.8	32.9	19.9	3.837	3.631	0.189	2.251	2.061	0.189	0	0	829.95	577.04	295.07	281.97	0	0	0.15	0.022	0.005	0.004	0.003	0.001	0.001	0.001	0	0.003	0.206	2007135	2007215	Hayes_11_p5	135	215	1	2	Hayes	11	p5	Hayes2007
13498	522	52	2	2007	235	235	15	29.8	18.4	3.486	3.286	0.184	2.043	1.859	0.184	0	0	833.44	579.09	296.93	282.16	0	0	0.161	0.013	0.003	0.002	0.001	0.001	0.001	0	0	0.002	0.186	2007135	2007215	Hayes_11_p5	135	215	1	2	Hayes	11	p5	Hayes2007
13499	522	52	2	2007	236	236	8.6	24.5	16.3	1.854	1.741	0.104	1.845	1.741	0.104	0	0	835.29	580.93	298.67	282.26	0	0	0.032	0.012	0.004	0.006	0.006	0.004	0.004	0.003	0.003	0.03	0.174	2007135	2007215	Hayes_11_p5	135	215	1	2	Hayes	11	p5	Hayes2007
13500	522	52	2	2007	237	237	14.2	26.6	14.6	3.097	2.906	0.175	3.081	2.906	0.175	0	0	838.39	584.01	301.58	282.44	0	0	0.155	0.013	0.002	0.002	0.001	0.001	0	0	0	0.001	0.291	2007135	2007215	Hayes_11_p5	135	215	1	2	Hayes	11	p5	Hayes2007
13501	522	52	2	2007	238	238	19.9	34.7	19.8	4.932	4.632	0.279	4.912	4.632	0.279	0	0	843.32	588.92	306.21	282.71	0	0	0.248	0.019	0.003	0.003	0.002	0.001	0.001	0	0	0.002	0.463	2007135	2007215	Hayes_11_p5	135	215	1	2	Hayes	11	p5	Hayes2007
13502	522	52	2	2007	239	239	23	35.1	21.5	5.816	5.462	0.331	5.793	5.462	0.331	0	0	849.14	594.71	311.67	283.05	0	0	0.291	0.024	0.004	0.004	0.002	0.001	0.001	0.001	0	0.002	0.546	2007135	2007215	Hayes_11_p5	135	215	1	2	Hayes	11	p5	Hayes2007
13503	522	52	2	2007	240	240	16.7	33.2	19.6	4.065	3.815	0.232	4.048	3.815	0.232	0	0	853.2	598.76	315.48	283.28	0	0	0.195	0.022	0.004	0.003	0.002	0.001	0.001	0.001	0	0.002	0.382	2007135	2007215	Hayes_11_p5	135	215	1	2	Hayes	11	p5	Hayes2007
13504	522	52	2	2007	241	241	8.4	23.5	17.8	1.809	1.695	0.104	1.799	1.695	0.104	0	0	855.01	600.56	317.18	283.38	0	0	0.083	0.012	0.002	0.002	0.001	0.001	0.001	0	0	0.001	0.17	2007135	2007215	Hayes_11_p5	135	215	1	2	Hayes	11	p5	Hayes2007
13505	522	52	2	2007	242	242	20	27.7	15.6	4.447	4.168	0.256	1.977	1.721	0.256	0	0	859.46	602.54	318.9	283.64	0	0	0.205	0.03	0.006	0.005	0.003	0.002	0.001	0.001	0.001	0.003	0.172	2007135	2007215	Hayes_11_p5	135	215	1	2	Hayes	11	p5	Hayes2007
13506	522	52	2	2007	243	243	21.5	30.2	14.6	4.884	4.554	0.306	1.843	1.538	0.306	0	0	864.34	604.38	320.44	283.94	0	0	0.243	0.036	0.007	0.006	0.004	0.002	0.002	0.001	0.001	0.004	0.154	2007135	2007215	Hayes_11_p5	135	215	1	2	Hayes	11	p5	Hayes2007
13507	522	52	2	2007	244	244	21.8	30.8	14.4	4.982	4.616	0.342	1.777	1.436	0.342	0	0	869.32	606.16	321.87	284.28	0	0	0.27	0.04	0.008	0.007	0.004	0.003	0.002	0.001	0.001	0.005	0.144	2007135	2007215	Hayes_11_p5	135	215	1	2	Hayes	11	p5	Hayes2007
13508	522	52	2	2007	245	245	20.9	32.6	14.3	4.873	4.483	0.367	1.667	1.3	0.367	0	0	874.19	607.83	323.17	284.65	0	0	0.288	0.044	0.009	0.008	0.005	0.003	0.002	0.001	0.001	0.005	0.13	2007135	2007215	Hayes_11_p5	135	215	1	2	Hayes	11	p5	Hayes2007
13509	522	52	2	2007	246	246	21.4	32.3	14.2	4.973	4.54	0.409	1.644	1.234	0.409	0	0	879.17	609.47	324.41	285.06	0	0	0.319	0.051	0.011	0.009	0.006	0.003	0.002	0.001	0.001	0.006	0.123	2007135	2007215	Hayes_11_p5	135	215	1	2	Hayes	11	p5	Hayes2007
13510	522	52	2	2007	247	247	21.2	32.3	14.2	4.931	4.463	0.445	1.625	1.18	0.445	0	0	884.1	611.09	325.59	285.51	0	0	0.342	0.057	0.012	0.01	0.007	0.004	0.003	0.002	0.001	0.007	0.118	2007135	2007215	Hayes_11_p5	135	215	1	2	Hayes	11	p5	Hayes2007
13511	522	52	2	2007	248	248	20.1	32.1	17.7	4.79	4.297	0.472	1.605	1.134	0.472	0	0	888.89	612.7	326.72	285.98	0	0	0.358	0.063	0.014	0.011	0.007	0.004	0.003	0.002	0.001	0.008	0.113	2007135	2007215	Hayes_11_p5	135	215	1	2	Hayes	11	p5	Hayes2007
13512	522	52	2	2007	249	249	11.4	33.3	18.1	2.762	2.454	0.296	1.389	1.092	0.296	0	0	891.65	614.09	327.82	286.27	0	0	0.221	0.042	0.009	0.007	0.005	0.003	0.002	0.001	0.001	0.005	0.109	2007135	2007215	Hayes_11_p5	135	215	1	2	Hayes	11	p5	Hayes2007
13513	522	52	2	2007	250	250	21.2	28.4	16	4.795	4.225	0.547	1.523	0.976	0.547	0	0	896.45	615.61	328.79	286.82	0	0	0.404	0.079	0.018	0.014	0.009	0.005	0.004	0.002	0.002	0.01	0.098	2007135	2007215	Hayes_11_p5	135	215	1	2	Hayes	11	p5	Hayes2007
13514	522	52	2	2007	251	251	18.5	30	13.7	4.192	3.653	0.519	1.405	0.888	0.517	0	0	900.64	617.02	329.68	287.34	0	0	0.371	0.08	0.018	0.014	0.009	0.005	0.004	0.002	0.002	0.01	0.089	2007135	2007215	Hayes_11_p5	135	215	1	2	Hayes	11	p5	Hayes2007
13515	522	52	2	2007	252	252	4.8	17.1	11.9	0.913	0.786	0.122	0.908	0.786	0.122	0	0	901.55	617.92	330.46	287.46	0	0	0.085	0.02	0.005	0.004	0.002	0.001	0.001	0.001	0	0.003	0.079	2007135	2007215	Hayes_11_p5	135	215	1	2	Hayes	11	p5	Hayes2007
13516	522	52	2	2007	253	253	6.2	16.1	7.6	1.117	0.961	0.149	1.003	0.854	0.149	0	0	902.67	618.93	331.32	287.61	0	0	0.13	0.011	0.002	0.002	0.001	0.001	0.001	0	0	0.001	0.085	2007135	2007215	Hayes_11_p5	135	215	1	2	Hayes	11	p5	Hayes2007
13517	522	52	2	2007	254	254	21	26.8	6.2	4.34	3.729	0.587	4.316	3.729	0.587	0	0	907.01	623.24	335.05	288.2	0	0	0.538	0.027	0.006	0.005	0.003	0.002	0.001	0.001	0.001	0.003	0.373	2007135	2007215	Hayes_11_p5	135	215	1	2	Hayes	11	p5	Hayes2007
13518	522	52	2	2007	255	255	20.5	28.2	8.7	4.394	3.776	0.594	4.371	3.776	0.594	0	0	911.4	627.61	338.82	288.79	0	0	0.531	0.035	0.008	0.006	0.004	0.002	0.002	0.001	0.001	0.004	0.378	2007135	2007215	Hayes_11_p5	135	215	1	2	Hayes	11	p5	Hayes2007
13519	522	52	2	2007	256	256	18.8	25.3	11.2	3.963	3.406	0.536	3.942	3.406	0.536	0	0	915.37	631.56	342.23	289.33	0	0	0.459	0.042	0.01	0.008	0.005	0.003	0.002	0.001	0.001	0.005	0.341	2007135	2007215	Hayes_11_p5	135	215	1	2	Hayes	11	p5	Hayes2007
13520	522	52	2	2007	257	257	14.6	17.6	9.7	2.745	2.357	0.371	2.728	2.357	0.371	0	0	918.11	634.28	344.59	289.7	0	0	0.322	0.027	0.006	0.005	0.003	0.002	0.001	0.001	0.001	0.003	0.236	2007135	2007215	Hayes_11_p5	135	215	1	2	Hayes	11	p5	Hayes2007
13521	522	52	2	2007	258	258	10.1	22.1	9.7	2.022	1.737	0.273	2.01	1.737	0.273	0	0	920.13	636.29	346.32	289.97	0	0	0.244	0.016	0.004	0.003	0.002	0.001	0.001	0	0	0.002	0.174	2007135	2007215	Hayes_11_p5	135	215	1	2	Hayes	11	p5	Hayes2007
13522	522	52	2	2007	259	259	13.5	31.1	11.4	3.057	2.628	0.413	3.042	2.628	0.413	0	0	923.19	639.34	348.95	290.38	0	0	0.364	0.027	0.006	0.005	0.003	0.002	0.001	0.001	0.001	0.003	0.263	2007135	2007215	Hayes_11_p5	135	215	1	2	Hayes	11	p5	Hayes2007
13523	522	52	2	2007	260	260	15.8	31.6	17.4	3.759	3.234	0.508	3.743	3.234	0.508	0	0	926.95	643.08	352.19	290.89	0	0	0.445	0.041	0.006	0.005	0.003	0.002	0.001	0.001	0.001	0.003	0.323	2007135	2007215	Hayes_11_p5	135	215	1	2	Hayes	11	p5	Hayes2007
13524	522	52	2	2007	261	261	12.9	29.1	15.1	2.943	2.531	0.398	2.929	2.531	0.398	0	0	929.89	646.01	354.72	291.29	0	0	0.349	0.035	0.004	0.003	0.002	0.001	0.001	0.001	0	0.002	0.253	2007135	2007215	Hayes_11_p5	135	215	1	2	Hayes	11	p5	Hayes2007
13671	532	53	2	2008	135	135	25.8	20.6	2.5	4.742	3.166	4.742	1.545	0	1.545	0	0	268.1	148.81	0	148.81	0	0	1.216	0.206	0.046	0.031	0.019	0.01	0.006	0.003	0.001	0.007	0	2008135	2008213	Hayes_11_p5	135	213	1	1	Hayes	11	p5	Hayes2008
13672	532	53	2	2008	136	136	15.4	19.4	6.9	3.3	0	3.3	1.424	0	1.424	0	0	271.4	150.24	0	150.24	0	0	1.097	0.204	0.046	0.031	0.019	0.01	0.006	0.003	0.001	0.007	0	2008135	2008213	Hayes_11_p5	135	213	1	1	Hayes	11	p5	Hayes2008
13673	532	53	2	2008	137	137	27.2	24.4	4.9	6.103	0	6.103	1.315	0	1.315	0	0	277.5	151.55	0	151.55	0	0	0.989	0.203	0.046	0.031	0.019	0.01	0.006	0.003	0.001	0.007	0	2008135	2008213	Hayes_11_p5	135	213	1	1	Hayes	11	p5	Hayes2008
13674	532	53	2	2008	138	138	27	27.5	9.7	6.539	0	6.539	1.217	0	1.217	0	0	284.04	152.77	0	152.77	0	0	0.892	0.202	0.046	0.031	0.018	0.01	0.006	0.003	0.001	0.007	0	2008135	2008213	Hayes_11_p5	135	213	1	1	Hayes	11	p5	Hayes2008
13675	532	53	2	2008	139	139	26.6	30.8	7	6.541	0	6.541	1.128	0	1.128	0	0	290.58	153.9	0	153.9	0	0	0.805	0.201	0.046	0.031	0.018	0.01	0.006	0.003	0.001	0.007	0	2008135	2008213	Hayes_11_p5	135	213	1	1	Hayes	11	p5	Hayes2008
13676	532	53	2	2008	140	140	22.6	31.3	11.6	5.779	0	5.779	1.048	0	1.048	0	0	296.36	154.94	0	154.94	0	0	0.726	0.199	0.046	0.031	0.018	0.01	0.006	0.003	0.001	0.007	0	2008135	2008213	Hayes_11_p5	135	213	1	1	Hayes	11	p5	Hayes2008
13677	532	53	2	2008	141	141	24.8	24.6	10.9	5.807	0	5.807	0.975	0	0.975	0	0	302.17	155.92	0	155.92	0	0	0.655	0.198	0.045	0.031	0.018	0.01	0.006	0.003	0.001	0.007	0	2008135	2008213	Hayes_11_p5	135	213	1	1	Hayes	11	p5	Hayes2008
13678	532	53	2	2008	142	142	21.9	26.1	10.4	5.192	0	5.192	0.909	0	0.909	0	0	307.36	156.83	0	156.83	0	0	0.59	0.197	0.045	0.031	0.018	0.01	0.006	0.003	0.001	0.007	0	2008135	2008213	Hayes_11_p5	135	213	1	1	Hayes	11	p5	Hayes2008
13679	532	53	2	2008	143	143	5.3	23.9	14.6	1.263	0	1.263	1.263	0	1.263	0	0	308.63	158.09	0	158.09	0	0	0.033	0.094	0.071	0.1	0.111	0.101	0.094	0.059	0.042	0.558	0	2008135	2008213	Hayes_11_p5	135	213	1	1	Hayes	11	p5	Hayes2008
13680	532	53	2	2008	144	144	1.8	22.1	12.4	0.428	0	0.428	0.428	0	0.428	0	0	309.05	158.52	0	158.52	0	0	0.102	0.077	0.037	0.039	0.034	0.026	0.025	0.013	0.007	0.067	0	2008135	2008213	Hayes_11_p5	135	213	1	1	Hayes	11	p5	Hayes2008
13681	532	53	2	2008	145	145	25.4	26.7	12.4	6.393	0.003	6.39	6.393	0.003	6.39	0	0	315.45	164.91	0	164.91	0	0	1.501	1.136	0.538	0.578	0.51	0.39	0.373	0.235	0.11	1.018	0	2008135	2008213	Hayes_11_p5	135	213	1	1	Hayes	11	p5	Hayes2008
13682	532	53	2	2008	146	146	24.5	29.6	13.9	6.415	0.005	6.41	6.415	0.005	6.41	0	0	321.86	171.33	0.01	171.32	0	0	1.439	1.117	0.538	0.575	0.506	0.387	0.371	0.303	0.175	0.998	0	2008135	2008213	Hayes_11_p5	135	213	1	1	Hayes	11	p5	Hayes2008
13683	532	53	2	2008	147	147	10.8	22.6	13.9	2.606	0.003	2.603	2.606	0.003	2.603	0	0	324.47	173.94	0.01	173.92	0	0	0.578	0.446	0.217	0.23	0.202	0.155	0.148	0.135	0.101	0.391	0	2008135	2008213	Hayes_11_p5	135	213	1	1	Hayes	11	p5	Hayes2008
13684	532	53	2	2008	148	148	3	16.1	9.2	0.639	0.001	0.638	0.639	0.001	0.638	0	0	325.11	174.57	0.01	174.56	0	0	0.143	0.109	0.052	0.055	0.049	0.037	0.036	0.032	0.027	0.098	0	2008135	2008213	Hayes_11_p5	135	213	1	1	Hayes	11	p5	Hayes2008
13685	532	53	2	2008	149	149	5.6	18.7	8.5	1.227	0.002	1.225	1.227	0.002	1.225	0	0	326.33	175.8	0.01	175.79	0	0	0.272	0.208	0.097	0.106	0.093	0.071	0.068	0.061	0.054	0.195	0	2008135	2008213	Hayes_11_p5	135	213	1	1	Hayes	11	p5	Hayes2008
13686	532	53	2	2008	150	150	12.5	30.9	16.7	3.401	0.007	3.394	3.401	0.007	3.394	0	0	329.73	179.2	0.02	179.18	0	0	0.76	0.578	0.274	0.292	0.256	0.196	0.187	0.166	0.147	0.537	0.001	2008135	2008213	Hayes_11_p5	135	213	1	1	Hayes	11	p5	Hayes2008
13687	532	53	2	2008	151	151	26.9	29.2	15.3	7.114	0.021	7.093	7.114	0.021	7.093	0	0	336.85	186.31	0.04	186.27	0	0	1.582	1.203	0.568	0.609	0.536	0.411	0.392	0.347	0.309	1.135	0.002	2008135	2008213	Hayes_11_p5	135	213	1	1	Hayes	11	p5	Hayes2008
13688	532	53	2	2008	152	152	19.4	27.8	14.8	5.003	0.021	4.981	5.003	0.021	4.981	0	0	341.85	191.32	0.06	191.25	0	0	0.155	0.332	0.244	0.343	0.381	0.348	0.382	0.384	0.382	2.03	0.002	2008135	2008213	Hayes_11_p5	135	213	1	1	Hayes	11	p5	Hayes2008
13689	532	53	2	2008	153	153	25	28.1	15.7	6.509	0.038	6.471	1.848	0.038	1.81	0	0	348.36	193.17	0.1	193.06	0	0	1.473	0.207	0.046	0.031	0.018	0.01	0.008	0.005	0.004	0.008	0.004	2008135	2008213	Hayes_11_p5	135	213	1	1	Hayes	11	p5	Hayes2008
13690	532	53	2	2008	154	154	11.8	28.7	17.2	3.113	0.024	3.089	1.687	0.024	1.663	0	0	351.47	194.85	0.13	194.73	0	0	1.327	0.206	0.046	0.031	0.018	0.01	0.008	0.005	0.004	0.008	0.002	2008135	2008213	Hayes_11_p5	135	213	1	1	Hayes	11	p5	Hayes2008
13691	532	53	2	2008	155	155	25.4	30.6	16.6	6.784	0.07	6.713	1.6	0.07	1.53	0	0	358.26	196.45	0.2	196.26	0	0	1.196	0.204	0.046	0.031	0.018	0.01	0.008	0.005	0.004	0.008	0.007	2008135	2008213	Hayes_11_p5	135	213	1	1	Hayes	11	p5	Hayes2008
13692	532	53	2	2008	156	156	20.2	30.4	16.1	5.339	0.074	5.265	1.483	0.074	1.409	0	0	363.6	197.94	0.27	197.67	0	0	1.076	0.203	0.046	0.031	0.018	0.01	0.008	0.005	0.004	0.008	0.007	2008135	2008213	Hayes_11_p5	135	213	1	1	Hayes	11	p5	Hayes2008
13693	532	53	2	2008	157	157	16.4	27.9	14.5	4.145	0.074	4.071	1.373	0.074	1.299	0	0	367.74	199.31	0.34	198.97	0	0	0.968	0.202	0.046	0.031	0.018	0.01	0.008	0.005	0.004	0.008	0.007	2008135	2008213	Hayes_11_p5	135	213	1	1	Hayes	11	p5	Hayes2008
13694	532	53	2	2008	158	158	27.4	28.5	11.3	6.777	0.148	6.628	1.348	0.148	1.2	0	0	374.52	200.66	0.49	200.17	0	0	0.871	0.2	0.045	0.031	0.018	0.01	0.008	0.005	0.004	0.008	0.015	2008135	2008213	Hayes_11_p5	135	213	1	1	Hayes	11	p5	Hayes2008
13695	532	53	2	2008	159	159	25.8	31.7	17.9	6.932	0.182	6.749	1.293	0.182	1.111	0	0	381.45	201.95	0.67	201.28	0	0	0.784	0.198	0.045	0.031	0.018	0.01	0.008	0.005	0.004	0.008	0.018	2008135	2008213	Hayes_11_p5	135	213	1	1	Hayes	11	p5	Hayes2008
13696	532	53	2	2008	160	160	21.3	26.3	14.5	5.227	0.175	5.052	1.206	0.175	1.031	0	0	386.68	203.16	0.85	202.31	0	0	0.706	0.196	0.045	0.031	0.018	0.01	0.008	0.005	0.004	0.008	0.018	2008135	2008213	Hayes_11_p5	135	213	1	1	Hayes	11	p5	Hayes2008
13697	532	53	2	2008	161	161	28	26.9	10.9	6.704	0.266	6.437	1.225	0.265	0.96	0	0	393.38	204.38	1.11	203.27	0	0	0.637	0.195	0.045	0.031	0.018	0.01	0.008	0.005	0.004	0.008	0.027	2008135	2008213	Hayes_11_p5	135	213	1	1	Hayes	11	p5	Hayes2008
13698	532	53	2	2008	162	162	27.7	31.7	12.1	7.063	0.324	6.737	1.219	0.324	0.895	0	0	400.45	205.6	1.44	204.16	0	0	0.574	0.193	0.045	0.031	0.018	0.01	0.008	0.005	0.004	0.008	0.032	2008135	2008213	Hayes_11_p5	135	213	1	1	Hayes	11	p5	Hayes2008
13699	532	53	2	2008	163	163	22.4	29.3	14.8	5.655	0.313	5.341	1.149	0.313	0.836	0	0	406.1	206.75	1.75	205	0	0	0.518	0.19	0.044	0.031	0.018	0.01	0.008	0.005	0.004	0.008	0.031	2008135	2008213	Hayes_11_p5	135	213	1	1	Hayes	11	p5	Hayes2008
13700	532	53	2	2008	164	164	27.7	28.1	11.2	6.686	0.438	6.245	1.221	0.438	0.783	0	0	412.79	207.97	2.19	205.78	0	0	0.467	0.188	0.044	0.031	0.018	0.01	0.008	0.005	0.004	0.008	0.044	2008135	2008213	Hayes_11_p5	135	213	1	1	Hayes	11	p5	Hayes2008
13701	532	53	2	2008	165	165	28.4	27.8	10.9	6.796	0.51	6.283	1.244	0.51	0.734	0	0	419.58	209.21	2.7	206.51	0	0	0.421	0.186	0.044	0.03	0.018	0.01	0.008	0.005	0.004	0.008	0.051	2008135	2008213	Hayes_11_p5	135	213	1	1	Hayes	11	p5	Hayes2008
13702	532	53	2	2008	166	166	27.1	32.5	12.7	6.926	0.591	6.332	1.28	0.591	0.689	0	0	426.51	210.49	3.29	207.2	0	0	0.38	0.183	0.043	0.03	0.018	0.01	0.008	0.005	0.004	0.008	0.059	2008135	2008213	Hayes_11_p5	135	213	1	1	Hayes	11	p5	Hayes2008
13703	532	53	2	2008	167	167	24	31.7	17.1	6.261	0.63	5.628	1.278	0.63	0.649	0	0	432.77	211.77	3.92	207.85	0	0	0.343	0.181	0.043	0.03	0.018	0.01	0.008	0.005	0.004	0.008	0.063	2008135	2008213	Hayes_11_p5	135	213	1	1	Hayes	11	p5	Hayes2008
13704	532	53	2	2008	168	168	11.3	22.9	14	2.589	0.306	2.281	0.918	0.306	0.612	0	0	435.36	212.69	4.22	208.46	0	0	0.309	0.178	0.042	0.03	0.018	0.01	0.008	0.005	0.004	0.008	0.031	2008135	2008213	Hayes_11_p5	135	213	1	1	Hayes	11	p5	Hayes2008
13705	532	53	2	2008	169	169	22.2	26.4	15.2	5.343	0.713	4.626	2.001	0.713	1.287	0	0	440.7	214.69	4.94	209.75	0	0	0.985	0.178	0.042	0.03	0.018	0.01	0.008	0.005	0.004	0.008	0.071	2008135	2008213	Hayes_11_p5	135	213	1	1	Hayes	11	p5	Hayes2008
13706	532	53	2	2008	170	170	24.9	29.9	13.9	6.381	1.057	5.319	6.375	1.057	5.319	0	0	447.08	221.07	5.99	215.07	0	0	1.235	0.863	0.408	0.441	0.397	0.309	0.297	0.263	0.235	0.871	0.106	2008135	2008213	Hayes_11_p5	135	213	1	1	Hayes	11	p5	Hayes2008
13707	532	53	2	2008	171	171	16.1	25.2	15.4	3.923	0.817	3.101	3.918	0.817	3.101	0	0	451	224.98	6.81	218.17	0	0	0.692	0.54	0.245	0.252	0.228	0.179	0.172	0.152	0.136	0.506	0.082	2008135	2008213	Hayes_11_p5	135	213	1	1	Hayes	11	p5	Hayes2008
13708	532	53	2	2008	172	172	24.6	28.9	12.7	6.084	1.469	4.607	3.321	1.469	1.852	0	0	457.09	228.3	8.28	220.02	0	0	1.516	0.21	0.045	0.029	0.018	0.01	0.008	0.005	0.004	0.007	0.147	2008135	2008213	Hayes_11_p5	135	213	1	1	Hayes	11	p5	Hayes2008
13709	532	53	2	2008	173	173	26.1	30	13.5	6.494	1.929	4.555	3.615	1.929	1.686	0	0	463.58	231.92	10.21	221.71	0	0	1.356	0.206	0.044	0.029	0.017	0.01	0.008	0.005	0.004	0.007	0.193	2008135	2008213	Hayes_11_p5	135	213	1	1	Hayes	11	p5	Hayes2008
13710	532	53	2	2008	174	174	28.7	32.3	13.5	7.228	2.629	4.585	4.417	2.629	1.787	0	0	470.81	236.34	12.84	223.5	0	0	1.461	0.204	0.043	0.028	0.017	0.01	0.008	0.005	0.004	0.007	0.263	2008135	2008213	Hayes_11_p5	135	213	1	1	Hayes	11	p5	Hayes2008
13711	532	53	2	2008	175	175	23.9	30.3	16.9	5.999	2.664	3.322	4.533	2.664	1.87	0	0	476.81	240.87	15.5	225.37	0	0	1.549	0.2	0.042	0.028	0.017	0.01	0.008	0.005	0.004	0.007	0.266	2008135	2008213	Hayes_11_p5	135	213	1	1	Hayes	11	p5	Hayes2008
13712	532	53	2	2008	176	176	22.2	31.5	16.6	5.552	2.862	2.675	4.546	2.862	1.684	0	0	482.36	245.42	18.36	227.05	0	0	1.372	0.193	0.041	0.027	0.017	0.01	0.008	0.005	0.004	0.007	0.286	2008135	2008213	Hayes_11_p5	135	213	1	1	Hayes	11	p5	Hayes2008
13713	532	53	2	2008	177	177	27.9	35	17.3	7.211	4.054	3.138	5.567	4.054	1.513	0	0	489.57	250.98	22.42	228.56	0	0	1.21	0.186	0.039	0.027	0.017	0.01	0.008	0.005	0.004	0.007	0.405	2008135	2008213	Hayes_11_p5	135	213	1	1	Hayes	11	p5	Hayes2008
13714	532	53	2	2008	178	178	23	35.5	17.8	6.067	3.757	2.293	5.364	3.757	1.607	0	0	495.64	256.35	26.18	230.17	0	0	1.316	0.177	0.037	0.026	0.017	0.01	0.007	0.005	0.004	0.007	0.376	2008135	2008213	Hayes_11_p5	135	213	1	1	Hayes	11	p5	Hayes2008
13715	532	53	2	2008	179	179	23.7	31.4	16.1	5.762	3.826	1.917	5.679	3.826	1.853	0	0	501.4	262.02	30	232.02	0	0	1.566	0.175	0.036	0.026	0.016	0.01	0.007	0.005	0.004	0.007	0.383	2008135	2008213	Hayes_11_p5	135	213	1	1	Hayes	11	p5	Hayes2008
13716	532	53	2	2008	180	180	26.4	27.6	14	6.014	4.253	1.737	5.99	4.253	1.737	0	0	507.41	268.01	34.25	233.76	0	0	1.467	0.166	0.033	0.024	0.016	0.009	0.007	0.005	0.004	0.007	0.425	2008135	2008213	Hayes_11_p5	135	213	1	1	Hayes	11	p5	Hayes2008
13717	532	53	2	2008	181	181	28.9	28.1	11.6	6.442	4.841	1.573	6.414	4.841	1.573	0	0	513.86	274.43	39.1	235.33	0	0	1.309	0.16	0.032	0.024	0.016	0.009	0.007	0.005	0.004	0.007	0.484	2008135	2008213	Hayes_11_p5	135	213	1	1	Hayes	11	p5	Hayes2008
13718	532	53	2	2008	182	182	29.3	30.6	11.8	6.683	5.311	1.343	6.654	5.311	1.343	0	0	520.54	281.08	44.41	236.68	0	0	1.099	0.146	0.029	0.023	0.015	0.009	0.007	0.005	0.004	0.007	0.531	2008135	2008213	Hayes_11_p5	135	213	1	1	Hayes	11	p5	Hayes2008
13719	532	53	2	2008	183	183	28.7	35.5	15.5	7.216	6.012	1.177	7.188	6.012	1.177	0	0	527.76	288.27	50.42	237.85	0	0	0.945	0.137	0.027	0.022	0.015	0.009	0.007	0.005	0.004	0.007	0.601	2008135	2008213	Hayes_11_p5	135	213	1	1	Hayes	11	p5	Hayes2008
13720	532	53	2	2008	184	184	26.1	33.5	17.2	6.326	5.467	0.834	6.3	5.467	0.834	0	0	534.08	294.57	55.89	238.69	0	0	0.655	0.104	0.021	0.017	0.012	0.007	0.006	0.004	0.003	0.006	0.547	2008135	2008213	Hayes_11_p5	135	213	1	1	Hayes	11	p5	Hayes2008
13721	532	53	2	2008	185	185	24.3	26.2	14.2	5.285	4.687	0.571	5.258	4.687	0.571	0	0	539.37	299.83	60.57	239.26	0	0	0.445	0.071	0.015	0.013	0.009	0.005	0.004	0.003	0.002	0.004	0.469	2008135	2008213	Hayes_11_p5	135	213	1	1	Hayes	11	p5	Hayes2008
13722	532	53	2	2008	186	186	26.6	31.3	13.5	6.089	5.516	0.544	6.06	5.516	0.544	0	0	545.46	305.89	66.09	239.8	0	0	0.423	0.067	0.014	0.012	0.009	0.005	0.004	0.003	0.002	0.004	0.552	2008135	2008213	Hayes_11_p5	135	213	1	1	Hayes	11	p5	Hayes2008
13723	532	53	2	2008	187	187	25.7	35.3	18	6.42	5.928	0.465	6.393	5.928	0.465	0	0	551.88	312.28	72.02	240.27	0	0	0.36	0.058	0.013	0.011	0.008	0.005	0.004	0.003	0.002	0.004	0.593	2008135	2008213	Hayes_11_p5	135	213	1	1	Hayes	11	p5	Hayes2008
13724	532	53	2	2008	188	188	17.6	34.4	20.5	4.365	4.089	0.258	4.339	4.08	0.258	0	0	556.24	316.62	76.1	240.53	0	0	0.199	0.033	0.007	0.006	0.004	0.003	0.002	0.002	0.001	0.002	0.408	2008135	2008213	Hayes_11_p5	135	213	1	1	Hayes	11	p5	Hayes2008
13725	532	53	2	2008	189	189	19.5	33.3	19.3	4.737	4.472	0.245	4.716	4.472	0.245	0	0	560.98	321.34	80.57	240.77	0	0	0.203	0.023	0.005	0.004	0.003	0.002	0.001	0.001	0.001	0.002	0.447	2008135	2008213	Hayes_11_p5	135	213	1	1	Hayes	11	p5	Hayes2008
13726	532	53	2	2008	190	190	19.8	29.3	17.7	4.551	4.326	0.203	4.529	4.326	0.203	0	0	565.53	325.87	84.89	240.97	0	0	0.176	0.015	0.003	0.003	0.002	0.001	0.001	0.001	0.001	0.001	0.433	2008135	2008213	Hayes_11_p5	135	213	1	1	Hayes	11	p5	Hayes2008
13727	532	53	2	2008	191	191	26.7	30.1	16.3	6.125	5.842	0.253	6.095	5.842	0.253	0	0	571.65	331.96	90.74	241.23	0	0	0.216	0.02	0.004	0.004	0.002	0.001	0.001	0.001	0.001	0.002	0.584	2008135	2008213	Hayes_11_p5	135	213	1	1	Hayes	11	p5	Hayes2008
13728	532	53	2	2008	192	192	26.9	31.7	17.2	6.318	6.055	0.234	6.289	6.055	0.234	0	0	577.97	338.25	96.79	241.46	0	0	0.196	0.021	0.005	0.004	0.003	0.002	0.001	0.001	0.001	0.002	0.605	2008135	2008213	Hayes_11_p5	135	213	1	1	Hayes	11	p5	Hayes2008
13729	532	53	2	2008	193	193	24.9	36.3	20.1	6.632	6.384	0.221	6.605	6.384	0.221	0	0	584.6	344.86	103.18	241.68	0	0	0.18	0.023	0.005	0.004	0.003	0.002	0.001	0.001	0.001	0.002	0.638	2008135	2008213	Hayes_11_p5	135	213	1	1	Hayes	11	p5	Hayes2008
13730	532	53	2	2008	194	194	21.4	25.4	13.4	4.537	4.373	0.139	4.511	4.373	0.139	0	0	589.14	349.37	107.55	241.82	0	0	0.112	0.014	0.003	0.003	0.002	0.001	0.001	0.001	0.001	0.001	0.437	2008135	2008213	Hayes_11_p5	135	213	1	1	Hayes	11	p5	Hayes2008
13731	532	53	2	2008	195	195	28.9	30.9	9.8	6.355	6.139	0.182	6.321	6.139	0.182	0	0	595.5	355.69	113.69	242	0	0	0.147	0.019	0.004	0.004	0.002	0.001	0.001	0.001	0.001	0.002	0.614	2008135	2008213	Hayes_11_p5	135	213	1	1	Hayes	11	p5	Hayes2008
13732	532	53	2	2008	196	196	27.9	33.4	15	6.56	6.359	0.17	6.529	6.359	0.17	0	0	602.06	362.22	120.05	242.17	0	0	0.137	0.018	0.004	0.003	0.002	0.001	0.001	0.001	0.001	0.002	0.636	2008135	2008213	Hayes_11_p5	135	213	1	1	Hayes	11	p5	Hayes2008
13733	532	53	2	2008	197	197	22.7	34	18.4	5.503	5.347	0.131	5.478	5.347	0.131	0	0	607.56	367.7	125.39	242.3	0	0	0.105	0.014	0.003	0.003	0.002	0.001	0.001	0.001	0	0.001	0.535	2008135	2008213	Hayes_11_p5	135	213	1	1	Hayes	11	p5	Hayes2008
13734	532	53	2	2008	198	198	26	32.1	17.3	6.126	5.96	0.138	5.366	5.229	0.138	0	0	613.69	373.06	130.62	242.44	0	0	0.11	0.015	0.003	0.003	0.002	0.001	0.001	0.001	0.001	0.001	0.523	2008135	2008213	Hayes_11_p5	135	213	1	1	Hayes	11	p5	Hayes2008
13735	532	53	2	2008	199	199	19.5	34.2	19.3	4.766	4.643	0.102	4.745	4.643	0.102	0	0	618.45	377.81	135.27	242.54	0	0	0.084	0.011	0.003	0.001	0.001	0	0	0	0	0.001	0.464	2008135	2008213	Hayes_11_p5	135	213	1	1	Hayes	11	p5	Hayes2008
13736	532	53	2	2008	200	200	17	28.1	18.2	3.859	3.76	0.08	3.84	3.76	0.08	0	0	622.31	381.65	139.03	242.62	0	0	0.021	0.016	0.008	0.006	0.004	0.003	0.003	0.002	0.002	0.015	0.376	2008135	2008213	Hayes_11_p5	135	213	1	1	Hayes	11	p5	Hayes2008
13737	532	53	2	2008	201	201	27.1	33	19.2	6.538	6.376	0.132	6.508	6.376	0.132	0	0	628.85	388.15	145.4	242.75	0	0	0.111	0.014	0.003	0.002	0.001	0	0	0	0	0.001	0.638	2008135	2008213	Hayes_11_p5	135	213	1	1	Hayes	11	p5	Hayes2008
13738	532	53	2	2008	202	202	27.4	35.8	17.7	6.98	6.817	0.133	6.949	6.817	0.133	0	0	635.83	395.1	152.22	242.89	0	0	0.111	0.014	0.003	0.002	0.001	0	0	0	0	0.001	0.682	2008135	2008213	Hayes_11_p5	135	213	1	1	Hayes	11	p5	Hayes2008
13739	532	53	2	2008	203	203	25.6	36	18	6.605	6.457	0.119	6.576	6.457	0.119	0	0	642.43	401.68	158.68	243	0	0	0.099	0.013	0.003	0.001	0.001	0	0	0	0	0.001	0.646	2008135	2008213	Hayes_11_p5	135	213	1	1	Hayes	11	p5	Hayes2008
13740	532	53	2	2008	204	204	23.2	34.1	19.3	5.663	5.541	0.097	5.638	5.541	0.097	0	0	648.1	407.32	164.22	243.1	0	0	0.081	0.011	0.002	0.001	0.001	0	0	0	0	0	0.554	2008135	2008213	Hayes_11_p5	135	213	1	1	Hayes	11	p5	Hayes2008
13741	532	53	2	2008	205	205	25.6	35.6	19.9	6.547	6.41	0.109	6.519	6.41	0.109	0	0	654.64	413.84	170.63	243.21	0	0	0.09	0.012	0.003	0.001	0.001	0	0	0	0	0.001	0.641	2008135	2008213	Hayes_11_p5	135	213	1	1	Hayes	11	p5	Hayes2008
13742	532	53	2	2008	206	206	22.3	35.6	20.9	5.742	5.616	0.102	5.718	5.616	0.102	0	0	660.39	419.56	176.24	243.31	0	0	0.084	0.011	0.003	0.001	0.001	0	0	0	0	0.001	0.562	2008135	2008213	Hayes_11_p5	135	213	1	1	Hayes	11	p5	Hayes2008
13743	532	53	2	2008	207	207	20.7	31.8	20.3	4.966	4.85	0.094	4.944	4.85	0.094	0	0	665.35	424.5	181.09	243.41	0	0	0.08	0.009	0.002	0.001	0.001	0	0	0	0	0.001	0.485	2008135	2008213	Hayes_11_p5	135	213	1	1	Hayes	11	p5	Hayes2008
13744	532	53	2	2008	208	208	15.4	32.8	19.4	3.712	3.621	0.074	3.695	3.621	0.074	0	0	669.06	428.19	184.71	243.48	0	0	0.064	0.007	0.001	0.001	0	0	0	0	0	0	0.362	2008135	2008213	Hayes_11_p5	135	213	1	1	Hayes	11	p5	Hayes2008
13745	532	53	2	2008	209	209	25.9	35.6	19.8	6.624	6.456	0.14	6.596	6.456	0.14	0	0	675.69	434.79	191.17	243.62	0	0	0.12	0.014	0.002	0.001	0.001	0	0	0	0	0.001	0.646	2008135	2008213	Hayes_11_p5	135	213	1	1	Hayes	11	p5	Hayes2008
13746	532	53	2	2008	210	210	13.3	31.9	20.2	3.194	3.109	0.071	3.18	3.109	0.071	0	0	678.88	437.97	194.28	243.69	0	0	0.061	0.007	0.001	0.001	0	0	0	0	0	0	0.311	2008135	2008213	Hayes_11_p5	135	213	1	1	Hayes	11	p5	Hayes2008
13747	532	53	2	2008	211	211	11.2	26.2	18.4	2.493	2.422	0.058	2.48	2.422	0.058	0	0	681.37	440.45	196.7	243.75	0	0	0.051	0.005	0.001	0.001	0	0	0	0	0	0	0.242	2008135	2008213	Hayes_11_p5	135	213	1	1	Hayes	11	p5	Hayes2008
13748	532	53	2	2008	212	212	26.1	31.2	16.4	6.054	5.878	0.147	6.025	5.878	0.147	0	0	687.43	446.47	202.58	243.9	0	0	0.129	0.013	0.002	0.001	0.001	0	0	0	0	0.001	0.588	2008135	2008213	Hayes_11_p5	135	213	1	1	Hayes	11	p5	Hayes2008
13749	532	53	2	2008	213	213	26	34.7	17.5	6.314	6.125	0.16	6.285	6.125	0.16	0	0	693.74	452.76	208.7	244.06	0	0	0.14	0.013	0.002	0.002	0.001	0.001	0	0	0	0.001	0.613	2008135	2008213	Hayes_11_p5	135	213	1	2	Hayes	11	p5	Hayes2008
13750	532	53	2	2008	214	214	23.2	34.8	18.3	5.671	5.497	0.15	5.646	5.497	0.15	0	0	699.41	458.41	214.2	244.21	0	0	0.13	0.012	0.002	0.002	0.001	0.001	0	0	0	0.001	0.55	2008135	2008213	Hayes_11_p5	135	213	1	2	Hayes	11	p5	Hayes2008
13751	532	53	2	2008	215	215	25.7	38.2	21.2	7.598	7.36	0.208	6.14	5.931	0.208	0	0	707.01	464.55	220.13	244.41	0	0	0.176	0.019	0.004	0.003	0.002	0.001	0.001	0.001	0	0.001	0.593	2008135	2008213	Hayes_11_p5	135	213	1	2	Hayes	11	p5	Hayes2008
13752	532	53	2	2008	216	216	26.3	37.7	21.1	7.578	7.332	0.215	2.678	2.462	0.215	0	0	714.59	467.22	222.59	244.63	0	0	0.17	0.026	0.006	0.005	0.003	0.002	0.001	0.001	0.001	0.002	0.246	2008135	2008213	Hayes_11_p5	135	213	1	2	Hayes	11	p5	Hayes2008
13753	532	53	2	2008	217	217	20.4	35.7	20.9	5.289	5.098	0.169	2.158	1.989	0.169	0	0	719.88	469.38	224.58	244.8	0	0	0.134	0.021	0.005	0.004	0.002	0.001	0.001	0.001	0	0.002	0.199	2008135	2008213	Hayes_11_p5	135	213	1	2	Hayes	11	p5	Hayes2008
13754	532	53	2	2008	218	218	20.3	30.9	19.2	4.793	4.601	0.17	1.872	1.701	0.17	0	0	724.67	471.25	226.28	244.97	0	0	0.134	0.021	0.005	0.004	0.002	0.001	0.001	0.001	0	0.002	0.17	2008135	2008213	Hayes_11_p5	135	213	1	2	Hayes	11	p5	Hayes2008
13755	532	53	2	2008	219	219	11.5	29.6	19.3	2.68	2.562	0.106	1.591	1.485	0.106	0	0	727.35	472.84	227.77	245.08	0	0	0.092	0.008	0.002	0.001	0.001	0	0	0	0	0.001	0.149	2008135	2008213	Hayes_11_p5	135	213	1	2	Hayes	11	p5	Hayes2008
13756	532	53	2	2008	220	220	20.9	25.5	17.1	4.58	4.363	0.194	4.556	4.363	0.194	0	0	731.93	477.4	232.13	245.27	0	0	0.063	0.03	0.009	0.011	0.011	0.008	0.008	0.006	0.006	0.042	0.436	2008135	2008213	Hayes_11_p5	135	213	1	2	Hayes	11	p5	Hayes2008
13757	532	53	2	2008	221	221	20.4	27.8	15.3	4.528	4.31	0.194	4.504	4.31	0.194	0	0	736.46	481.9	236.44	245.46	0	0	0.058	0.037	0.011	0.011	0.01	0.008	0.007	0.006	0.006	0.041	0.431	2008135	2008213	Hayes_11_p5	135	213	1	2	Hayes	11	p5	Hayes2008
13758	532	53	2	2008	222	222	4.9	26.1	19.2	1.099	1.046	0.048	1.094	1.046	0.048	0	0	737.56	483	237.49	245.51	0	0	0.041	0.005	0.001	0	0	0	0	0	0	0	0.105	2008135	2008213	Hayes_11_p5	135	213	1	2	Hayes	11	p5	Hayes2008
13759	532	53	2	2008	223	223	15.2	25.3	18.3	3.355	3.189	0.148	3.337	3.189	0.148	0	0	740.91	486.34	240.68	245.66	0	0	0.126	0.016	0.002	0.001	0.001	0	0	0	0	0.001	0.319	2008135	2008213	Hayes_11_p5	135	213	1	2	Hayes	11	p5	Hayes2008
13760	532	53	2	2008	224	224	17.8	27.4	17.2	3.991	3.792	0.179	3.971	3.792	0.179	0	0	744.9	490.31	244.47	245.84	0	0	0.151	0.02	0.003	0.002	0.001	0.001	0	0	0	0.001	0.379	2008135	2008213	Hayes_11_p5	135	213	1	2	Hayes	11	p5	Hayes2008
13761	532	53	2	2008	225	225	25.5	29.9	14.7	5.772	5.481	0.262	5.743	5.481	0.262	0	0	750.68	496.05	249.95	246.1	0	0	0.221	0.029	0.004	0.002	0.002	0.001	0.001	0	0	0.001	0.548	2008135	2008213	Hayes_11_p5	135	213	1	2	Hayes	11	p5	Hayes2008
13762	532	53	2	2008	226	226	21.9	31.6	16.3	5.112	4.853	0.235	5.088	4.853	0.235	0	0	755.79	501.14	254.8	246.34	0	0	0.2	0.026	0.003	0.002	0.001	0.001	0.001	0	0	0.001	0.485	2008135	2008213	Hayes_11_p5	135	213	1	2	Hayes	11	p5	Hayes2008
13763	532	53	2	2008	227	227	20.9	26.6	15	4.566	4.329	0.212	4.542	4.329	0.212	0	0	760.35	505.68	259.13	246.55	0	0	0.182	0.023	0.003	0.002	0.001	0.001	0	0	0	0.001	0.433	2008135	2008213	Hayes_11_p5	135	213	1	2	Hayes	11	p5	Hayes2008
13764	532	53	2	2008	228	228	18.1	25.9	15.8	3.946	3.739	0.186	3.925	3.739	0.186	0	0	764.3	509.6	262.87	246.73	0	0	0.158	0.02	0.003	0.002	0.001	0.001	0	0	0	0.001	0.374	2008135	2008213	Hayes_11_p5	135	213	1	2	Hayes	11	p5	Hayes2008
13765	532	53	2	2008	229	229	18.1	25.1	14.6	3.871	3.666	0.184	3.85	3.666	0.184	0	0	768.17	513.45	266.54	246.92	0	0	0.156	0.02	0.003	0.002	0.001	0.001	0	0	0	0.001	0.367	2008135	2008213	Hayes_11_p5	135	213	1	2	Hayes	11	p5	Hayes2008
13766	532	53	2	2008	230	230	17.9	23.9	14.6	3.773	3.57	0.182	3.752	3.57	0.182	0	0	771.94	517.21	270.11	247.1	0	0	0.153	0.02	0.003	0.002	0.001	0.001	0.001	0	0	0.001	0.357	2008135	2008213	Hayes_11_p5	135	213	1	2	Hayes	11	p5	Hayes2008
13767	532	53	2	2008	231	231	21.4	24.6	14.5	4.545	4.299	0.221	4.52	4.299	0.221	0	0	776.49	521.73	274.4	247.32	0	0	0.185	0.024	0.004	0.003	0.002	0.001	0.001	0	0	0.001	0.43	2008135	2008213	Hayes_11_p5	135	213	1	2	Hayes	11	p5	Hayes2008
13768	532	53	2	2008	232	232	19.8	26.4	13.1	4.249	4.017	0.209	4.225	4.017	0.209	0	0	780.74	525.95	278.42	247.53	0	0	0.173	0.023	0.004	0.003	0.002	0.001	0.001	0	0	0.001	0.402	2008135	2008213	Hayes_11_p5	135	213	1	2	Hayes	11	p5	Hayes2008
13769	532	53	2	2008	233	233	21.2	26.1	14.5	4.583	4.331	0.227	3.126	2.899	0.227	0	0	785.32	529.08	281.32	247.76	0	0	0.186	0.025	0.005	0.004	0.002	0.001	0.001	0.001	0	0.002	0.29	2008135	2008213	Hayes_11_p5	135	213	1	2	Hayes	11	p5	Hayes2008
13770	532	53	2	2008	234	234	16.9	29.6	16.2	3.855	3.636	0.201	1.842	1.641	0.201	0	0	789.18	530.92	282.96	247.96	0	0	0.164	0.022	0.005	0.003	0.002	0.001	0.001	0.001	0	0.002	0.164	2008135	2008213	Hayes_11_p5	135	213	1	2	Hayes	11	p5	Hayes2008
13771	532	53	2	2008	235	235	22.2	32.2	18	5.284	4.961	0.299	1.608	1.309	0.299	0	0	794.46	532.53	284.27	248.26	0	0	0.25	0.029	0.006	0.005	0.003	0.002	0.001	0.001	0.001	0.002	0.131	2008135	2008213	Hayes_11_p5	135	213	1	2	Hayes	11	p5	Hayes2008
13772	532	53	2	2008	236	236	8	27.5	16.8	1.793	1.671	0.113	1.784	1.671	0.113	0	0	796.25	534.31	285.94	248.37	0	0	0.098	0.01	0.001	0.001	0.001	0	0	0	0	0.001	0.167	2008135	2008213	Hayes_11_p5	135	213	1	2	Hayes	11	p5	Hayes2008
13773	532	53	2	2008	237	237	11.3	26.1	16.8	2.495	2.325	0.157	2.482	2.325	0.157	0	0	798.75	536.79	288.27	248.53	0	0	0.137	0.015	0.002	0.001	0.001	0	0	0	0	0.001	0.233	2008135	2008213	Hayes_11_p5	135	213	1	2	Hayes	11	p5	Hayes2008
13774	532	53	2	2008	238	238	20	27.9	15.7	4.47	4.166	0.281	4.448	4.166	0.281	0	0	803.22	541.24	292.43	248.81	0	0	0.246	0.025	0.003	0.002	0.001	0.001	0.001	0	0	0.001	0.417	2008135	2008213	Hayes_11_p5	135	213	1	2	Hayes	11	p5	Hayes2008
13775	532	53	2	2008	239	239	15.8	29.3	14.9	3.567	3.325	0.225	3.549	3.325	0.225	0	0	806.78	544.79	295.76	249.03	0	0	0.197	0.019	0.002	0.002	0.001	0.001	0	0	0	0.001	0.332	2008135	2008213	Hayes_11_p5	135	213	1	2	Hayes	11	p5	Hayes2008
13776	532	53	2	2008	240	240	16.6	31.3	17.7	3.913	3.648	0.247	3.895	3.648	0.247	0	0	810.7	548.68	299.41	249.28	0	0	0.216	0.021	0.003	0.002	0.001	0.001	0.001	0	0	0.001	0.365	2008135	2008213	Hayes_11_p5	135	213	1	2	Hayes	11	p5	Hayes2008
13777	532	53	2	2008	241	241	19.1	30.5	16	4.406	4.107	0.278	4.384	4.107	0.278	0	0	815.1	553.07	303.51	249.56	0	0	0.243	0.023	0.004	0.003	0.002	0.001	0.001	0	0	0.001	0.411	2008135	2008213	Hayes_11_p5	135	213	1	2	Hayes	11	p5	Hayes2008
13778	532	53	2	2008	242	242	23.6	29.6	13.3	5.278	4.918	0.333	5.251	4.918	0.333	0	0	820.38	558.32	308.43	249.89	0	0	0.291	0.026	0.005	0.004	0.002	0.001	0.001	0.001	0	0.002	0.492	2008135	2008213	Hayes_11_p5	135	213	1	2	Hayes	11	p5	Hayes2008
13779	532	53	2	2008	243	243	20.9	31	14.2	4.779	4.453	0.302	2.281	1.98	0.302	0	0	825.16	560.6	310.41	250.19	0	0	0.25	0.031	0.006	0.005	0.003	0.002	0.001	0.001	0.001	0.002	0.198	2008135	2008213	Hayes_11_p5	135	213	1	2	Hayes	11	p5	Hayes2008
13780	532	53	2	2008	244	244	19.7	30.9	18.1	4.633	4.296	0.316	1.434	1.118	0.316	0	0	829.79	562.03	311.53	250.51	0	0	0.258	0.035	0.007	0.005	0.003	0.002	0.001	0.001	0.001	0.003	0.112	2008135	2008213	Hayes_11_p5	135	213	1	2	Hayes	11	p5	Hayes2008
13781	532	53	2	2008	245	245	20.4	31.7	20.2	4.917	4.526	0.37	1.265	0.895	0.37	0	0	834.71	563.3	312.42	250.88	0	0	0.3	0.041	0.009	0.006	0.004	0.002	0.002	0.001	0.001	0.003	0.089	2008135	2008213	Hayes_11_p5	135	213	1	2	Hayes	11	p5	Hayes2008
13782	532	53	2	2008	246	246	13.6	23.5	13.1	2.827	2.575	0.236	1.001	0.764	0.236	0	0	837.54	564.3	313.19	251.11	0	0	0.204	0.019	0.004	0.003	0.002	0.001	0.001	0	0	0.002	0.076	2008135	2008213	Hayes_11_p5	135	213	1	2	Hayes	11	p5	Hayes2008
13783	532	53	2	2008	247	247	21.1	21.2	9	4.124	3.723	0.376	4.098	3.723	0.376	0	0	841.66	568.4	316.91	251.49	0	0	0.337	0.023	0.005	0.004	0.002	0.001	0.001	0.001	0	0.002	0.372	2008135	2008213	Hayes_11_p5	135	213	1	2	Hayes	11	p5	Hayes2008
13784	532	53	2	2008	248	248	22.5	25	7.1	4.54	4.099	0.414	3.784	3.371	0.414	0	0	846.2	572.18	320.28	251.9	0	0	0.357	0.033	0.007	0.005	0.003	0.002	0.001	0.001	0.001	0.003	0.337	2008135	2008213	Hayes_11_p5	135	213	1	2	Hayes	11	p5	Hayes2008
13785	532	53	2	2008	249	249	8.5	19.2	9.4	1.62	1.462	0.148	1.16	1.012	0.148	0	0	847.82	573.34	321.29	252.05	0	0	0.125	0.013	0.003	0.002	0.001	0.001	0.001	0	0	0.001	0.101	2008135	2008213	Hayes_11_p5	135	213	1	2	Hayes	11	p5	Hayes2008
13786	532	53	2	2008	250	250	7.1	19.6	10.1	1.371	1.233	0.13	1.363	1.233	0.13	0	0	849.19	574.7	322.53	252.18	0	0	0.114	0.009	0.002	0.002	0.001	0.001	0	0	0	0.001	0.123	2008135	2008213	Hayes_11_p5	135	213	1	2	Hayes	11	p5	Hayes2008
13787	532	53	2	2008	251	251	16.2	23.5	10	3.288	2.959	0.311	3.269	2.959	0.311	0	0	852.48	577.97	325.48	252.49	0	0	0.268	0.025	0.005	0.004	0.003	0.001	0.001	0.001	0.001	0.002	0.296	2008135	2008213	Hayes_11_p5	135	213	1	2	Hayes	11	p5	Hayes2008
13788	532	53	2	2008	252	252	12.8	18.1	8	2.374	2.134	0.224	1.295	1.07	0.224	0	0	854.85	579.27	326.56	252.71	0	0	0.183	0.024	0.005	0.004	0.003	0.001	0.001	0.001	0	0.002	0.107	2008135	2008213	Hayes_11_p5	135	213	1	2	Hayes	11	p5	Hayes2008
13789	532	53	2	2008	253	253	18.6	19.6	8	3.523	3.149	0.353	1.289	0.936	0.353	0	0	858.38	580.56	327.49	253.07	0	0	0.286	0.038	0.008	0.007	0.004	0.002	0.002	0.001	0.001	0.003	0.094	2008135	2008213	Hayes_11_p5	135	213	1	2	Hayes	11	p5	Hayes2008
13790	532	53	2	2008	254	254	9.1	26.1	14.4	1.979	1.755	0.214	1.071	0.857	0.214	0	0	860.36	581.63	328.35	253.28	0	0	0.173	0.024	0.005	0.004	0.003	0.001	0.001	0.001	0	0.002	0.086	2008135	2008213	Hayes_11_p5	135	213	1	2	Hayes	11	p5	Hayes2008
13791	532	53	2	2008	255	255	4.3	22.2	16.6	0.909	0.8	0.104	0.88	0.776	0.104	0	0	861.26	582.51	329.12	253.38	0	0	0.092	0.007	0.001	0.001	0.001	0	0	0	0	0.001	0.078	2008135	2008213	Hayes_11_p5	135	213	1	2	Hayes	11	p5	Hayes2008
13792	532	53	2	2008	256	256	3.5	19.9	15.6	0.716	0.63	0.082	0.712	0.63	0.082	0	0	861.98	583.22	329.75	253.47	0	0	0.029	0.009	0.004	0.005	0.005	0.004	0.003	0.003	0.002	0.019	0.063	2008135	2008213	Hayes_11_p5	135	213	1	2	Hayes	11	p5	Hayes2008
13793	532	53	2	2008	257	257	20.2	25.9	13.9	4.384	3.859	0.502	4.357	3.855	0.502	0	0	866.36	587.58	333.61	253.97	0	0	0.46	0.025	0.005	0.004	0.003	0.001	0.001	0.001	0	0.002	0.385	2008135	2008213	Hayes_11_p5	135	213	1	2	Hayes	11	p5	Hayes2008
13794	532	53	2	2008	258	258	20.9	20.2	6.4	3.949	3.472	0.453	3.924	3.472	0.453	0	0	870.31	591.5	337.08	254.42	0	0	0.404	0.029	0.006	0.005	0.003	0.002	0.001	0.001	0.001	0.002	0.347	2008135	2008213	Hayes_11_p5	135	213	1	2	Hayes	11	p5	Hayes2008
13795	532	53	2	2008	259	259	21	24.7	3.6	4.107	3.611	0.471	3.732	3.262	0.471	0	0	874.42	595.23	340.34	254.89	0	0	0.404	0.039	0.008	0.006	0.004	0.002	0.002	0.001	0.001	0.003	0.326	2008135	2008213	Hayes_11_p5	135	213	1	2	Hayes	11	p5	Hayes2008
13796	532	53	2	2008	260	260	20.7	28.1	8.2	4.391	3.864	0.503	1.891	1.388	0.503	0	0	878.81	597.12	341.73	255.4	0	0	0.406	0.057	0.012	0.009	0.006	0.003	0.002	0.001	0.001	0.005	0.139	2008135	2008213	Hayes_11_p5	135	213	1	2	Hayes	11	p5	Hayes2008
13797	532	53	2	2008	261	261	20.3	27.9	10	4.362	3.804	0.536	1.652	1.116	0.536	0	0	883.17	598.78	342.85	255.93	0	0	0.428	0.063	0.013	0.011	0.007	0.004	0.003	0.002	0.001	0.005	0.112	2008135	2008213	Hayes_11_p5	135	213	1	2	Hayes	11	p5	Hayes2008
13798	532	53	2	2008	262	262	19	26.6	11.1	4.059	3.501	0.537	1.484	0.947	0.537	0	0	887.23	600.26	343.79	256.47	0	0	0.423	0.066	0.014	0.011	0.007	0.004	0.003	0.002	0.001	0.006	0.095	2008135	2008213	Hayes_11_p5	135	213	1	2	Hayes	11	p5	Hayes2008
13799	532	53	2	2008	263	263	19.4	26.5	10.6	4.127	3.518	0.588	1.416	0.828	0.588	0	0	891.36	601.68	344.62	257.06	0	0	0.455	0.076	0.017	0.013	0.008	0.005	0.003	0.002	0.002	0.006	0.083	2008135	2008213	Hayes_11_p5	135	213	1	2	Hayes	11	p5	Hayes2008
13800	532	53	2	2008	264	264	19	27.8	10.1	4.094	3.445	0.628	1.236	0.651	0.584	0	0	895.45	602.91	345.27	257.64	0	0	0.443	0.081	0.018	0.014	0.009	0.005	0.004	0.002	0.002	0.007	0.065	2008135	2008213	Hayes_11_p5	135	213	1	2	Hayes	11	p5	Hayes2008
13801	532	53	2	2008	265	265	15.5	28.3	14.1	3.472	2.882	0.574	1.131	0.591	0.54	0	0	898.93	604.04	345.86	258.18	0	0	0.4	0.08	0.018	0.014	0.009	0.005	0.004	0.002	0.002	0.007	0.059	2008135	2008213	Hayes_11_p5	135	213	1	2	Hayes	11	p5	Hayes2008
13802	532	53	2	2008	266	266	17.8	30.3	17	4.175	3.416	0.741	1.043	0.542	0.5	0	0	903.1	605.09	346.4	258.68	0	0	0.361	0.08	0.018	0.014	0.009	0.005	0.004	0.002	0.002	0.007	0.054	2008135	2008213	Hayes_11_p5	135	213	1	2	Hayes	11	p5	Hayes2008
13803	532	53	2	2008	267	267	13.3	28.1	14.5	2.989	2.406	0.57	0.966	0.502	0.464	0	0	906.09	606.05	346.91	259.15	0	0	0.325	0.079	0.018	0.014	0.009	0.005	0.004	0.002	0.002	0.007	0.05	2008135	2008213	Hayes_11_p5	135	213	1	2	Hayes	11	p5	Hayes2008
13804	532	53	2	2008	268	268	17.5	29.1	12.6	3.927	3.109	0.8	0.899	0.468	0.432	0	0	910.02	606.95	347.37	259.58	0	0	0.293	0.079	0.018	0.014	0.009	0.005	0.004	0.002	0.002	0.007	0.047	2008135	2008213	Hayes_11_p5	135	213	1	2	Hayes	11	p5	Hayes2008
13805	532	53	2	2008	269	269	17.8	30.1	15.9	4.149	3.227	0.904	0.84	0.438	0.402	0	0	914.17	607.79	347.81	259.98	0	0	0.265	0.078	0.018	0.014	0.009	0.005	0.004	0.002	0.002	0.007	0.044	2008135	2008213	Hayes_11_p5	135	213	1	2	Hayes	11	p5	Hayes2008
13806	532	53	2	2008	270	270	18.1	31.8	13.6	4.233	3.23	0.986	0.788	0.412	0.376	0	0	918.4	608.58	348.22	260.36	0	0	0.239	0.078	0.018	0.014	0.009	0.005	0.004	0.002	0.002	0.007	0.041	2008135	2008213	Hayes_11_p5	135	213	1	2	Hayes	11	p5	Hayes2008
13807	532	53	2	2008	271	271	14.4	28.1	13.2	3.218	2.454	0.749	0.742	0.39	0.352	0	0	921.62	609.32	348.61	260.71	0	0	0.215	0.077	0.018	0.014	0.009	0.005	0.004	0.002	0.002	0.007	0.039	2008135	2008213	Hayes_11_p5	135	213	1	2	Hayes	11	p5	Hayes2008
13954	542	54	2	2009	135	135	16.7	24.5	11.5	3.541	2.365	3.541	1.16	0	1.16	0	0	293.38	102.66	0	102.66	0	0	0.857	0.185	0.044	0.031	0.018	0.008	0.005	0.003	0.001	0.007	0	2009135	2009216	Hayes_11_p5	135	216	1	1	Hayes	11	p5	Hayes2009
13955	542	54	2	2009	136	136	26.6	18.3	6.3	5.523	0	5.523	1.075	0	1.075	0	0	298.91	103.73	0	103.73	0	0	0.773	0.184	0.044	0.031	0.018	0.008	0.005	0.003	0.001	0.007	0	2009135	2009216	Hayes_11_p5	135	216	1	1	Hayes	11	p5	Hayes2009
13956	542	54	2	2009	137	137	27.5	24.7	5.8	6.183	0	6.183	0.998	0	0.998	0	0	305.09	104.73	0	104.73	0	0	0.697	0.183	0.044	0.03	0.018	0.008	0.005	0.003	0.001	0.007	0	2009135	2009216	Hayes_11_p5	135	216	1	1	Hayes	11	p5	Hayes2009
13957	542	54	2	2009	138	138	28	30.2	9.4	6.927	0	6.927	0.928	0	0.928	0	0	312.02	105.66	0	105.66	0	0	0.629	0.182	0.044	0.03	0.018	0.008	0.005	0.003	0.001	0.007	0	2009135	2009216	Hayes_11_p5	135	216	1	1	Hayes	11	p5	Hayes2009
13958	542	54	2	2009	139	139	28.5	30.8	13.3	7.302	0	7.302	0.865	0	0.865	0	0	319.32	106.52	0	106.52	0	0	0.567	0.18	0.044	0.03	0.018	0.008	0.005	0.003	0.001	0.007	0	2009135	2009216	Hayes_11_p5	135	216	1	1	Hayes	11	p5	Hayes2009
13959	542	54	2	2009	140	140	26.2	29.7	14.1	6.657	0	6.657	0.808	0	0.808	0	0	325.98	107.33	0	107.33	0	0	0.511	0.179	0.044	0.03	0.018	0.008	0.005	0.003	0.001	0.007	0	2009135	2009216	Hayes_11_p5	135	216	1	1	Hayes	11	p5	Hayes2009
13960	542	54	2	2009	141	141	24.4	26.8	11.9	5.88	0	5.88	0.756	0	0.756	0	0	331.86	108.09	0	108.09	0	0	0.461	0.178	0.044	0.03	0.018	0.008	0.005	0.003	0.001	0.007	0	2009135	2009216	Hayes_11_p5	135	216	1	1	Hayes	11	p5	Hayes2009
13961	542	54	2	2009	142	142	24.8	27.6	9.5	5.91	0.001	5.909	0.711	0.001	0.71	0	0	337.77	108.8	0	108.8	0	0	0.416	0.177	0.044	0.03	0.018	0.008	0.005	0.003	0.001	0.007	0	2009135	2009216	Hayes_11_p5	135	216	1	1	Hayes	11	p5	Hayes2009
13962	542	54	2	2009	143	143	24.1	28.4	12.3	5.921	0.002	5.919	0.67	0.002	0.668	0	0	343.69	109.47	0	109.47	0	0	0.375	0.176	0.043	0.03	0.018	0.008	0.005	0.003	0.001	0.007	0	2009135	2009216	Hayes_11_p5	135	216	1	1	Hayes	11	p5	Hayes2009
13963	542	54	2	2009	144	144	24.1	27.5	12.9	5.879	0.003	5.876	0.8	0.003	0.797	0	0	349.57	110.27	0.01	110.26	0	0	0.505	0.175	0.043	0.03	0.018	0.008	0.005	0.003	0.001	0.007	0	2009135	2009216	Hayes_11_p5	135	216	1	1	Hayes	11	p5	Hayes2009
13964	542	54	2	2009	145	145	24.3	27.2	13.3	5.981	0.005	5.976	1.266	0.005	1.261	0	0	355.55	111.54	0.01	111.52	0	0	0.971	0.174	0.043	0.03	0.018	0.008	0.005	0.003	0.001	0.007	0.001	2009135	2009216	Hayes_11_p5	135	216	1	1	Hayes	11	p5	Hayes2009
13965	542	54	2	2009	146	146	5	18.1	9.9	1.086	0.001	1.085	1.086	0.001	1.085	0	0	356.63	112.62	0.01	112.61	0	0	0.038	0.078	0.061	0.086	0.096	0.071	0.063	0.053	0.037	0.5	0	2009135	2009216	Hayes_11_p5	135	216	1	1	Hayes	11	p5	Hayes2009
13966	542	54	2	2009	147	147	16	19.1	8.6	3.538	0.005	3.532	3.538	0.005	3.532	0	0	360.17	116.16	0.02	116.14	0	0	0.856	0.647	0.306	0.329	0.29	0.204	0.139	0.102	0.064	0.593	0.001	2009135	2009216	Hayes_11_p5	135	216	1	1	Hayes	11	p5	Hayes2009
13967	542	54	2	2009	148	148	29.1	26.6	7	6.969	0.012	6.958	6.969	0.012	6.958	0	0	367.14	123.13	0.03	123.1	0	0	1.629	1.272	0.599	0.649	0.573	0.435	0.283	0.203	0.128	1.185	0.001	2009135	2009216	Hayes_11_p5	135	216	1	1	Hayes	11	p5	Hayes2009
13968	542	54	2	2009	149	149	29.1	30.9	10.5	7.511	0.016	7.495	1.765	0.016	1.749	0	0	374.65	124.89	0.05	124.85	0	0	1.421	0.206	0.046	0.031	0.018	0.01	0.005	0.003	0.001	0.007	0.002	2009135	2009216	Hayes_11_p5	135	216	1	1	Hayes	11	p5	Hayes2009
13969	542	54	2	2009	150	150	29.1	31.2	12.9	7.64	0.024	7.617	1.631	0.024	1.608	0	0	382.29	126.53	0.07	126.46	0	0	1.281	0.205	0.046	0.031	0.018	0.01	0.005	0.003	0.001	0.007	0.002	2009135	2009216	Hayes_11_p5	135	216	1	1	Hayes	11	p5	Hayes2009
13970	542	54	2	2009	151	151	25.9	32.4	11.9	6.812	0.031	6.78	1.511	0.031	1.48	0	0	389.1	128.04	0.1	127.94	0	0	1.154	0.203	0.046	0.031	0.018	0.01	0.005	0.003	0.001	0.007	0.003	2009135	2009216	Hayes_11_p5	135	216	1	1	Hayes	11	p5	Hayes2009
13971	542	54	2	2009	152	152	20.5	29.5	15	5.319	0.035	5.285	1.541	0.035	1.506	0	0	394.42	129.58	0.13	129.44	0	0	1.182	0.202	0.045	0.031	0.018	0.01	0.005	0.003	0.001	0.007	0.003	2009135	2009216	Hayes_11_p5	135	216	1	1	Hayes	11	p5	Hayes2009
13972	542	54	2	2009	153	153	5.2	21.3	13.6	1.215	0.011	1.204	1.215	0.011	1.204	0	0	395.64	130.79	0.15	130.65	0	0	0.95	0.158	0.036	0.024	0.015	0.008	0.004	0.002	0.001	0.006	0.001	2009135	2009216	Hayes_11_p5	135	216	1	1	Hayes	11	p5	Hayes2009
13973	542	54	2	2009	154	154	25.4	20.9	10.8	5.746	0.06	5.685	1.495	0.06	1.435	0	0	401.38	132.29	0.21	132.08	0	0	1.114	0.2	0.045	0.031	0.018	0.01	0.005	0.003	0.001	0.007	0.006	2009135	2009216	Hayes_11_p5	135	216	1	1	Hayes	11	p5	Hayes2009
13974	542	54	2	2009	155	155	15	24.1	10.5	3.513	0.042	3.47	1.364	0.042	1.322	0	0	404.9	133.65	0.25	133.4	0	0	1.002	0.198	0.045	0.031	0.018	0.01	0.005	0.003	0.001	0.007	0.004	2009135	2009216	Hayes_11_p5	135	216	1	1	Hayes	11	p5	Hayes2009
13975	542	54	2	2009	156	156	27.1	29.5	11.3	6.797	0.095	6.701	1.316	0.095	1.221	0	0	411.69	134.97	0.34	134.62	0	0	0.902	0.197	0.045	0.031	0.018	0.01	0.005	0.003	0.001	0.007	0.01	2009135	2009216	Hayes_11_p5	135	216	1	1	Hayes	11	p5	Hayes2009
13976	542	54	2	2009	157	157	21.2	30.7	16	5.568	0.097	5.47	1.226	0.097	1.128	0	0	417.26	136.19	0.44	135.75	0	0	0.812	0.195	0.045	0.031	0.018	0.01	0.005	0.003	0.001	0.007	0.01	2009135	2009216	Hayes_11_p5	135	216	1	1	Hayes	11	p5	Hayes2009
13977	542	54	2	2009	158	158	6.5	24.6	11.2	1.525	0.034	1.491	1.081	0.034	1.046	0	0	418.78	137.27	0.47	136.8	0	0	0.732	0.194	0.045	0.031	0.018	0.01	0.005	0.003	0.001	0.007	0.003	2009135	2009216	Hayes_11_p5	135	216	1	1	Hayes	11	p5	Hayes2009
13978	542	54	2	2009	159	159	24	23.4	9.4	5.448	0.139	5.307	1.112	0.139	0.973	0	0	424.23	138.39	0.61	137.77	0	0	0.66	0.192	0.045	0.031	0.018	0.01	0.005	0.003	0.001	0.007	0.014	2009135	2009216	Hayes_11_p5	135	216	1	1	Hayes	11	p5	Hayes2009
13979	542	54	2	2009	160	160	9.6	22.7	13.6	2.232	0.064	2.168	0.97	0.064	0.906	0	0	426.46	139.36	0.68	138.68	0	0	0.595	0.191	0.044	0.031	0.018	0.01	0.005	0.003	0.001	0.007	0.006	2009135	2009216	Hayes_11_p5	135	216	1	1	Hayes	11	p5	Hayes2009
13980	542	54	2	2009	161	161	13.1	21.1	14.4	2.998	0.099	2.898	1.541	0.099	1.441	0	0	429.46	140.9	0.78	140.12	0	0	1.128	0.193	0.044	0.031	0.018	0.01	0.005	0.003	0.001	0.007	0.01	2009135	2009216	Hayes_11_p5	135	216	1	1	Hayes	11	p5	Hayes2009
13981	542	54	2	2009	162	162	10.6	21	13.6	2.488	0.094	2.393	2.487	0.094	2.393	0	0	431.95	143.38	0.87	142.51	0	0	0.587	0.426	0.205	0.22	0.195	0.147	0.097	0.069	0.044	0.403	0.009	2009135	2009216	Hayes_11_p5	135	216	1	1	Hayes	11	p5	Hayes2009
13982	542	54	2	2009	163	163	20.9	25.3	12.2	5.119	0.218	4.9	5.118	0.218	4.9	0	0	437.07	148.5	1.09	147.41	0	0	1.179	0.899	0.423	0.452	0.398	0.301	0.2	0.139	0.088	0.818	0.022	2009135	2009216	Hayes_11_p5	135	216	1	1	Hayes	11	p5	Hayes2009
13983	542	54	2	2009	164	164	22.3	24.9	13.1	5.446	0.267	5.178	5.445	0.267	5.178	0	0	442.52	153.95	1.35	152.59	0	0	1.232	0.955	0.451	0.479	0.421	0.321	0.215	0.147	0.093	0.863	0.027	2009135	2009216	Hayes_11_p5	135	216	1	1	Hayes	11	p5	Hayes2009
13984	542	54	2	2009	165	165	14.1	24.9	15.4	3.511	0.198	3.312	3.51	0.198	3.312	0	0	446.03	157.46	1.55	155.9	0	0	0.8	0.61	0.288	0.306	0.268	0.205	0.136	0.093	0.059	0.546	0.02	2009135	2009216	Hayes_11_p5	135	216	1	1	Hayes	11	p5	Hayes2009
13985	542	54	2	2009	166	166	20.7	29.7	16	5.475	0.356	5.118	5.474	0.356	5.118	0	0	451.5	162.93	1.91	161.02	0	0	1.251	0.938	0.441	0.473	0.415	0.317	0.21	0.142	0.09	0.84	0.036	2009135	2009216	Hayes_11_p5	135	216	1	1	Hayes	11	p5	Hayes2009
13986	542	54	2	2009	167	167	29.2	30.9	13.7	7.668	0.591	7.074	7.665	0.591	7.074	0	0	459.17	170.6	2.5	168.1	0	0	1.673	1.296	0.612	0.661	0.582	0.445	0.296	0.199	0.127	1.182	0.059	2009135	2009216	Hayes_11_p5	135	216	1	1	Hayes	11	p5	Hayes2009
13987	542	54	2	2009	168	168	24.8	33.5	18.2	6.874	0.626	6.245	2.362	0.626	1.736	0	0	466.04	172.96	3.13	169.83	0	0	1.411	0.204	0.045	0.031	0.018	0.01	0.005	0.003	0.001	0.007	0.063	2009135	2009216	Hayes_11_p5	135	216	1	1	Hayes	11	p5	Hayes2009
13988	542	54	2	2009	169	169	24.6	33.5	19.4	6.826	0.744	6.079	2.326	0.744	1.582	0	0	472.87	175.28	3.87	171.41	0	0	1.26	0.201	0.045	0.031	0.018	0.01	0.005	0.003	0.001	0.007	0.074	2009135	2009216	Hayes_11_p5	135	216	1	1	Hayes	11	p5	Hayes2009
13989	542	54	2	2009	170	170	19.6	29.4	18	5.113	0.661	4.449	2.102	0.661	1.441	0	0	477.98	177.39	4.53	172.85	0	0	1.122	0.199	0.045	0.031	0.018	0.01	0.005	0.003	0.001	0.007	0.066	2009135	2009216	Hayes_11_p5	135	216	1	1	Hayes	11	p5	Hayes2009
13990	542	54	2	2009	171	171	8.3	24.8	17.4	2.029	0.319	1.708	1.996	0.319	1.677	0	0	480.01	179.38	4.85	174.53	0	0	1.358	0.199	0.044	0.031	0.018	0.01	0.005	0.003	0.001	0.007	0.032	2009135	2009216	Hayes_11_p5	135	216	1	1	Hayes	11	p5	Hayes2009
13991	542	54	2	2009	172	172	27.6	33.4	19.5	7.646	1.311	6.329	3.208	1.311	1.896	0	0	487.66	182.59	6.16	176.43	0	0	1.577	0.2	0.044	0.031	0.018	0.01	0.005	0.003	0.001	0.007	0.131	2009135	2009216	Hayes_11_p5	135	216	1	1	Hayes	11	p5	Hayes2009
13992	542	54	2	2009	173	173	28.9	34.9	18.5	7.976	1.755	6.213	3.469	1.755	1.713	0	0	495.63	186.06	7.92	178.14	0	0	1.398	0.196	0.043	0.03	0.018	0.01	0.005	0.003	0.001	0.007	0.176	2009135	2009216	Hayes_11_p5	135	216	1	1	Hayes	11	p5	Hayes2009
13993	542	54	2	2009	174	174	27.7	36.2	20	8.142	2.288	5.844	3.828	2.288	1.54	0	0	503.78	189.89	10.2	179.68	0	0	1.231	0.192	0.043	0.03	0.018	0.01	0.005	0.003	0.001	0.007	0.229	2009135	2009216	Hayes_11_p5	135	216	1	1	Hayes	11	p5	Hayes2009
13994	542	54	2	2009	175	175	23.7	36.5	19.3	6.945	2.427	4.508	3.799	2.427	1.373	0	0	510.72	193.68	12.63	181.05	0	0	1.071	0.186	0.041	0.03	0.018	0.01	0.005	0.003	0.001	0.007	0.243	2009135	2009216	Hayes_11_p5	135	216	1	1	Hayes	11	p5	Hayes2009
13995	542	54	2	2009	176	176	28.5	35.9	20.3	8.041	3.34	4.687	4.559	3.34	1.22	0	0	518.76	198.24	15.97	182.27	0	0	0.926	0.18	0.04	0.029	0.018	0.01	0.005	0.003	0.001	0.007	0.334	2009135	2009216	Hayes_11_p5	135	216	1	1	Hayes	11	p5	Hayes2009
13996	542	54	2	2009	177	177	26.2	36.5	20.3	7.55	3.571	3.964	4.646	3.571	1.075	0	0	526.31	202.89	19.54	183.35	0	0	0.792	0.172	0.039	0.029	0.018	0.01	0.005	0.003	0.001	0.007	0.357	2009135	2009216	Hayes_11_p5	135	216	1	1	Hayes	11	p5	Hayes2009
13997	542	54	2	2009	178	178	19.1	30.4	17.5	4.693	2.474	2.207	3.453	2.474	0.979	0	0	531.01	206.34	22.02	184.33	0	0	0.708	0.163	0.037	0.028	0.017	0.01	0.005	0.003	0.001	0.007	0.247	2009135	2009216	Hayes_11_p5	135	216	1	1	Hayes	11	p5	Hayes2009
13998	542	54	2	2009	179	179	24.9	31.8	13.9	6.011	3.408	2.585	4.304	3.403	0.9	0	0	537.02	210.65	25.42	185.23	0	0	0.637	0.156	0.036	0.028	0.017	0.01	0.005	0.003	0.001	0.007	0.34	2009135	2009216	Hayes_11_p5	135	216	1	1	Hayes	11	p5	Hayes2009
13999	542	54	2	2009	180	180	28.6	33	16.5	7.076	4.371	2.684	5.197	4.371	0.827	0	0	544.09	215.84	29.79	186.05	0	0	0.575	0.148	0.034	0.027	0.017	0.01	0.005	0.003	0.001	0.007	0.437	2009135	2009216	Hayes_11_p5	135	216	1	1	Hayes	11	p5	Hayes2009
14000	542	54	2	2009	181	181	28.5	31.9	15.1	6.842	4.599	2.22	5.356	4.599	0.757	0	0	550.93	221.2	34.39	186.81	0	0	0.518	0.137	0.032	0.026	0.017	0.01	0.005	0.003	0.001	0.007	0.46	2009135	2009216	Hayes_11_p5	135	216	1	1	Hayes	11	p5	Hayes2009
14001	542	54	2	2009	182	182	28.3	31.9	13.3	6.657	4.809	1.823	5.5	4.809	0.691	0	0	557.59	226.7	39.2	187.5	0	0	0.467	0.126	0.03	0.026	0.016	0.01	0.005	0.003	0.001	0.007	0.481	2009135	2009216	Hayes_11_p5	135	216	1	1	Hayes	11	p5	Hayes2009
14002	542	54	2	2009	183	183	23.7	31.5	17.3	5.683	4.362	1.3	4.993	4.362	0.631	0	0	563.27	231.69	43.56	188.13	0	0	0.422	0.115	0.028	0.025	0.016	0.009	0.005	0.003	0.001	0.007	0.436	2009135	2009216	Hayes_11_p5	135	216	1	1	Hayes	11	p5	Hayes2009
14003	542	54	2	2009	184	184	13.6	32.7	19.1	3.332	2.67	0.65	3.25	2.67	0.58	0	0	566.61	234.94	46.23	188.71	0	0	0.38	0.11	0.025	0.024	0.016	0.009	0.005	0.003	0.001	0.007	0.267	2009135	2009216	Hayes_11_p5	135	216	1	1	Hayes	11	p5	Hayes2009
14004	542	54	2	2009	185	185	18.3	28.7	18.1	4.25	3.477	0.755	4.016	3.477	0.538	0	0	570.86	238.96	49.71	189.25	0	0	0.343	0.107	0.025	0.023	0.015	0.009	0.005	0.003	0.001	0.007	0.348	2009135	2009216	Hayes_11_p5	135	216	1	1	Hayes	11	p5	Hayes2009
14005	542	54	2	2009	186	186	25.6	26.6	15	5.653	4.742	0.884	5.241	4.742	0.499	0	0	576.51	244.2	54.45	189.75	0	0	0.309	0.104	0.024	0.022	0.015	0.009	0.005	0.003	0.001	0.007	0.474	2009135	2009216	Hayes_11_p5	135	216	1	1	Hayes	11	p5	Hayes2009
14006	542	54	2	2009	187	187	27.1	29.3	14.9	6.15	5.32	0.801	5.783	5.32	0.463	0	0	582.66	249.98	59.77	190.21	0	0	0.279	0.101	0.023	0.02	0.014	0.009	0.005	0.003	0.001	0.007	0.532	2009135	2009216	Hayes_11_p5	135	216	1	1	Hayes	11	p5	Hayes2009
14007	542	54	2	2009	188	188	25.7	31.2	15.8	5.983	5.316	0.64	5.745	5.316	0.43	0	0	588.64	255.73	65.09	190.64	0	0	0.252	0.099	0.022	0.019	0.014	0.008	0.005	0.003	0.001	0.007	0.532	2009135	2009216	Hayes_11_p5	135	216	1	1	Hayes	11	p5	Hayes2009
14008	542	54	2	2009	189	189	26.4	33.7	17.7	6.389	5.796	0.566	6.196	5.796	0.4	0	0	595.03	261.92	70.88	191.04	0	0	0.227	0.096	0.022	0.019	0.013	0.008	0.005	0.003	0.001	0.007	0.58	2009135	2009216	Hayes_11_p5	135	216	1	1	Hayes	11	p5	Hayes2009
14009	542	54	2	2009	190	190	20.8	34.3	20	5.139	4.743	0.375	3.49	3.115	0.375	0	0	600.17	265.42	74	191.42	0	0	0.25	0.07	0.016	0.013	0.009	0.005	0.004	0.002	0.001	0.005	0.312	2009135	2009216	Hayes_11_p5	135	216	1	1	Hayes	11	p5	Hayes2009
14010	542	54	2	2009	191	191	20.8	34.6	20.5	5.175	4.783	0.371	2.671	2.299	0.371	0	0	605.35	268.09	76.3	191.79	0	0	0.272	0.056	0.013	0.011	0.007	0.004	0.003	0.002	0.001	0.004	0.23	2009135	2009216	Hayes_11_p5	135	216	1	1	Hayes	11	p5	Hayes2009
14011	542	54	2	2009	192	192	16	32.3	20.8	3.895	3.592	0.286	2.139	1.852	0.286	0	0	609.24	270.22	78.15	192.08	0	0	0.247	0.022	0.005	0.004	0.003	0.002	0.001	0.001	0	0.002	0.185	2009135	2009216	Hayes_11_p5	135	216	1	1	Hayes	11	p5	Hayes2009
14012	542	54	2	2009	193	193	24.9	34.3	19.7	6.16	5.669	0.466	3.527	3.061	0.466	0	0	615.4	273.75	81.21	192.54	0	0	0.423	0.024	0.005	0.004	0.003	0.002	0.001	0.001	0	0.002	0.306	2009135	2009216	Hayes_11_p5	135	216	1	1	Hayes	11	p5	Hayes2009
14013	542	54	2	2009	194	194	21.5	32.4	19.2	5.193	4.777	0.394	3.573	3.18	0.394	0	0	620.59	277.33	84.39	192.94	0	0	0.354	0.024	0.004	0.004	0.002	0.001	0.001	0.001	0	0.002	0.318	2009135	2009216	Hayes_11_p5	135	216	1	1	Hayes	11	p5	Hayes2009
14014	542	54	2	2009	195	195	25.7	35.2	20.6	6.514	6.003	0.485	6.488	6.003	0.485	0	0	627.11	283.81	90.39	193.42	0	0	0.421	0.046	0.006	0.004	0.003	0.002	0.001	0.001	0	0.002	0.6	2009135	2009216	Hayes_11_p5	135	216	1	1	Hayes	11	p5	Hayes2009
14015	542	54	2	2009	196	196	25.8	29.2	18.2	5.968	5.541	0.399	5.94	5.541	0.399	0	0	633.08	289.75	95.93	193.82	0	0	0.341	0.042	0.006	0.003	0.002	0.001	0.001	0.001	0	0.002	0.554	2009135	2009216	Hayes_11_p5	135	216	1	1	Hayes	11	p5	Hayes2009
14016	542	54	2	2009	197	197	18.8	29	16.8	4.289	4.011	0.258	4.268	4.011	0.258	0	0	637.36	294.02	99.94	194.08	0	0	0.221	0.027	0.003	0.002	0.001	0.001	0.001	0	0	0.001	0.401	2009135	2009216	Hayes_11_p5	135	216	1	1	Hayes	11	p5	Hayes2009
14017	542	54	2	2009	198	198	21.9	26.8	13.6	4.75	4.46	0.264	4.724	4.46	0.264	0	0	642.11	298.75	104.4	194.34	0	0	0.077	0.056	0.015	0.015	0.015	0.011	0.011	0.008	0.005	0.051	0.446	2009135	2009216	Hayes_11_p5	135	216	1	1	Hayes	11	p5	Hayes2009
14018	542	54	2	2009	199	199	27.4	27.5	14	6.007	5.668	0.307	5.975	5.668	0.307	0	0	648.12	304.72	110.07	194.65	0	0	0.261	0.033	0.005	0.003	0.002	0.001	0.001	0	0	0.001	0.567	2009135	2009216	Hayes_11_p5	135	216	1	1	Hayes	11	p5	Hayes2009
14019	542	54	2	2009	200	200	25.8	30.8	13	5.826	5.528	0.268	5.796	5.528	0.268	0	0	653.95	310.52	115.6	194.92	0	0	0.229	0.028	0.004	0.002	0.002	0.001	0.001	0	0	0.001	0.553	2009135	2009216	Hayes_11_p5	135	216	1	1	Hayes	11	p5	Hayes2009
14020	542	54	2	2009	201	201	14	30.5	18.2	3.273	3.12	0.137	3.258	3.12	0.137	0	0	657.22	313.78	118.72	195.05	0	0	0.117	0.014	0.002	0.001	0.001	0	0	0	0	0.001	0.312	2009135	2009216	Hayes_11_p5	135	216	1	1	Hayes	11	p5	Hayes2009
14021	542	54	2	2009	202	202	26.1	27.8	15.4	5.794	5.53	0.233	5.764	5.53	0.233	0	0	663.01	319.54	124.25	195.29	0	0	0.199	0.023	0.003	0.002	0.002	0.001	0.001	0	0	0.001	0.553	2009135	2009216	Hayes_11_p5	135	216	1	1	Hayes	11	p5	Hayes2009
14022	542	54	2	2009	203	203	16.9	30.6	13.1	3.804	3.644	0.14	3.785	3.644	0.14	0	0	666.82	323.32	127.9	195.43	0	0	0.12	0.013	0.002	0.002	0.001	0.001	0	0	0	0.001	0.364	2009135	2009216	Hayes_11_p5	135	216	1	1	Hayes	11	p5	Hayes2009
14023	542	54	2	2009	204	204	25.8	32	13.5	5.916	5.678	0.209	5.887	5.678	0.209	0	0	672.73	329.21	133.57	195.64	0	0	0.177	0.019	0.004	0.003	0.002	0.001	0.001	0	0	0.001	0.568	2009135	2009216	Hayes_11_p5	135	216	1	1	Hayes	11	p5	Hayes2009
14024	542	54	2	2009	205	205	25.8	35.6	16	6.432	6.194	0.21	3.935	3.725	0.21	0	0	679.17	333.15	137.3	195.85	0	0	0.175	0.021	0.005	0.003	0.002	0.001	0.001	0.001	0	0.001	0.373	2009135	2009216	Hayes_11_p5	135	216	1	1	Hayes	11	p5	Hayes2009
14025	542	54	2	2009	206	206	23.5	28.2	18.1	5.342	5.129	0.186	1.928	1.742	0.186	0	0	684.51	335.07	139.04	196.03	0	0	0.156	0.017	0.004	0.003	0.002	0.001	0.001	0	0	0.001	0.174	2009135	2009216	Hayes_11_p5	135	216	1	1	Hayes	11	p5	Hayes2009
14026	542	54	2	2009	207	207	25.3	31.1	17	5.897	5.639	0.23	4.673	4.443	0.23	0	0	690.4	339.75	143.48	196.26	0	0	0.198	0.019	0.004	0.003	0.002	0.001	0.001	0.001	0	0.001	0.444	2009135	2009216	Hayes_11_p5	135	216	1	1	Hayes	11	p5	Hayes2009
14027	542	54	2	2009	208	208	20.3	31.7	16.7	4.751	4.539	0.189	1.373	1.184	0.189	0	0	695.15	341.12	144.67	196.45	0	0	0.151	0.022	0.005	0.004	0.002	0.001	0.001	0.001	0	0.002	0.118	2009135	2009216	Hayes_11_p5	135	216	1	1	Hayes	11	p5	Hayes2009
14028	542	54	2	2009	209	209	11.5	24.7	14.6	2.445	2.322	0.109	1.147	1.038	0.109	0	0	697.6	342.27	145.71	196.56	0	0	0.087	0.013	0.003	0.002	0.001	0.001	0.001	0	0	0.001	0.104	2009135	2009216	Hayes_11_p5	135	216	1	1	Hayes	11	p5	Hayes2009
14029	542	54	2	2009	210	210	14.5	24.6	12.6	3.03	2.865	0.148	1.077	0.929	0.148	0	0	700.63	343.34	146.64	196.71	0	0	0.118	0.017	0.004	0.003	0.002	0.001	0.001	0.001	0	0.001	0.093	2009135	2009216	Hayes_11_p5	135	216	1	1	Hayes	11	p5	Hayes2009
14030	542	54	2	2009	211	211	25.7	24.7	11.4	5.328	5.009	0.288	1.129	0.842	0.288	0	0	705.96	344.47	147.48	197	0	0	0.229	0.034	0.008	0.006	0.004	0.002	0.002	0.001	0.001	0.003	0.084	2009135	2009216	Hayes_11_p5	135	216	1	1	Hayes	11	p5	Hayes2009
14031	542	54	2	2009	212	212	22.2	29.7	11.5	4.895	4.571	0.299	1.066	0.768	0.299	0	0	710.85	345.54	148.24	197.3	0	0	0.263	0.021	0.004	0.003	0.002	0.001	0.001	0.001	0	0.002	0.077	2009135	2009216	Hayes_11_p5	135	216	1	1	Hayes	11	p5	Hayes2009
14032	542	54	2	2009	213	213	26.1	27.3	13.4	5.697	5.277	0.39	5.667	5.277	0.39	0	0	716.55	351.21	153.52	197.69	0	0	0.133	0.046	0.018	0.024	0.023	0.018	0.017	0.014	0.01	0.089	0.528	2009135	2009216	Hayes_11_p5	135	216	1	1	Hayes	11	p5	Hayes2009
14033	542	54	2	2009	214	214	25.4	33.7	14.5	6.006	5.567	0.412	5.979	5.567	0.412	0	0	722.56	357.19	159.09	198.1	0	0	0.364	0.029	0.005	0.004	0.003	0.002	0.001	0.001	0	0.002	0.557	2009135	2009216	Hayes_11_p5	135	216	1	1	Hayes	11	p5	Hayes2009
14034	542	54	2	2009	215	215	24.8	35.7	16.6	6.269	5.813	0.43	1.685	1.255	0.43	0	0	728.83	358.87	160.34	198.53	0	0	0.354	0.045	0.009	0.007	0.005	0.003	0.002	0.001	0.001	0.003	0.126	2009135	2009216	Hayes_11_p5	135	216	1	1	Hayes	11	p5	Hayes2009
14035	542	54	2	2009	216	216	24.5	31.3	18.4	5.805	5.337	0.442	1.322	0.88	0.442	0	0	734.63	360.19	161.22	198.97	0	0	0.36	0.049	0.01	0.008	0.005	0.003	0.002	0.001	0.001	0.004	0.088	2009135	2009216	Hayes_11_p5	135	216	1	2	Hayes	11	p5	Hayes2009
14036	542	54	2	2009	217	217	20.8	30.3	17.8	4.858	4.424	0.412	1.052	0.641	0.412	0	0	739.49	361.25	161.86	199.38	0	0	0.331	0.047	0.01	0.008	0.005	0.003	0.002	0.001	0.001	0.004	0.064	2009135	2009216	Hayes_11_p5	135	216	1	2	Hayes	11	p5	Hayes2009
14037	542	54	2	2009	218	218	17.7	29.9	18.1	4.129	3.722	0.388	0.964	0.576	0.388	0	0	743.62	362.21	162.44	199.77	0	0	0.323	0.038	0.008	0.006	0.004	0.002	0.002	0.001	0.001	0.003	0.058	2009135	2009216	Hayes_11_p5	135	216	1	2	Hayes	11	p5	Hayes2009
14038	542	54	2	2009	219	219	23.4	35.9	20.4	6.169	5.504	0.641	3.163	2.522	0.641	0	0	749.79	365.37	164.96	200.41	0	0	0.548	0.054	0.011	0.009	0.006	0.003	0.003	0.002	0.001	0.004	0.252	2009135	2009216	Hayes_11_p5	135	216	1	2	Hayes	11	p5	Hayes2009
14039	542	54	2	2009	220	220	24.8	34.9	22	6.285	5.569	0.692	1.181	0.489	0.692	0	0	756.07	366.55	165.45	201.1	0	0	0.559	0.076	0.016	0.013	0.009	0.005	0.004	0.002	0.001	0.006	0.049	2009135	2009216	Hayes_11_p5	135	216	1	2	Hayes	11	p5	Hayes2009
14040	542	54	2	2009	221	221	16.6	30.9	18.8	3.948	3.451	0.481	0.883	0.403	0.481	0	0	760.02	367.44	165.85	201.58	0	0	0.382	0.056	0.012	0.01	0.006	0.004	0.003	0.002	0.001	0.005	0.04	2009135	2009216	Hayes_11_p5	135	216	1	2	Hayes	11	p5	Hayes2009
14041	542	54	2	2009	222	222	19.6	29.8	16	4.517	3.894	0.602	0.97	0.367	0.602	0	0	764.54	368.41	166.22	202.18	0	0	0.527	0.046	0.008	0.007	0.004	0.002	0.002	0.001	0.001	0.003	0.037	2009135	2009216	Hayes_11_p5	135	216	1	2	Hayes	11	p5	Hayes2009
14042	542	54	2	2009	223	223	24.6	32	14.8	5.797	4.925	0.847	5.772	4.925	0.847	0	0	770.33	374.18	171.15	203.03	0	0	0.285	0.116	0.038	0.049	0.047	0.036	0.035	0.028	0.021	0.192	0.493	2009135	2009216	Hayes_11_p5	135	216	1	2	Hayes	11	p5	Hayes2009
14043	542	54	2	2009	224	224	22.7	33.5	17.4	5.534	4.703	0.809	5.512	4.703	0.809	0	0	775.87	379.69	175.85	203.84	0	0	0.723	0.053	0.009	0.007	0.005	0.003	0.002	0.001	0.001	0.004	0.47	2009135	2009216	Hayes_11_p5	135	216	1	2	Hayes	11	p5	Hayes2009
14044	542	54	2	2009	225	225	23.5	33.1	17	5.677	4.824	0.83	3.924	3.095	0.83	0	0	781.54	383.61	178.94	204.67	0	0	0.709	0.074	0.014	0.011	0.007	0.004	0.003	0.002	0.001	0.005	0.309	2009135	2009216	Hayes_11_p5	135	216	1	2	Hayes	11	p5	Hayes2009
14045	542	54	2	2009	226	226	20.8	31.5	18.8	4.996	4.245	0.73	1.378	0.648	0.73	0	0	786.54	384.99	179.59	205.4	0	0	0.583	0.089	0.017	0.013	0.009	0.005	0.004	0.002	0.001	0.007	0.065	2009135	2009216	Hayes_11_p5	135	216	1	2	Hayes	11	p5	Hayes2009
14046	542	54	2	2009	227	227	16.7	32.2	19.2	4.058	3.399	0.643	1.151	0.508	0.643	0	0	790.6	386.14	180.1	206.04	0	0	0.506	0.082	0.016	0.013	0.008	0.005	0.004	0.002	0.001	0.006	0.051	2009135	2009216	Hayes_11_p5	135	216	1	2	Hayes	11	p5	Hayes2009
14047	542	54	2	2009	228	228	23.4	27.4	16.5	5.291	4.361	0.907	1.338	0.431	0.907	0	0	795.89	387.48	180.53	206.95	0	0	0.786	0.078	0.012	0.01	0.006	0.004	0.003	0.002	0.001	0.005	0.043	2009135	2009216	Hayes_11_p5	135	216	1	2	Hayes	11	p5	Hayes2009
14048	542	54	2	2009	229	229	21.5	25.8	14.6	4.741	3.839	0.88	4.719	3.839	0.88	0	0	800.63	392.2	184.37	207.83	0	0	0.291	0.134	0.039	0.05	0.048	0.037	0.035	0.028	0.021	0.197	0.384	2009135	2009216	Hayes_11_p5	135	216	1	2	Hayes	11	p5	Hayes2009
14049	542	54	2	2009	230	230	20	27.6	15.7	4.539	3.677	0.843	4.519	3.677	0.843	0	0	805.17	396.72	188.05	208.67	0	0	0.733	0.077	0.013	0.006	0.004	0.002	0.002	0.001	0.001	0.003	0.368	2009135	2009216	Hayes_11_p5	135	216	1	2	Hayes	11	p5	Hayes2009
14050	542	54	2	2009	231	231	19.2	28.9	14.4	4.378	3.546	0.813	4.359	3.546	0.813	0	0	809.55	401.08	191.59	209.49	0	0	0.675	0.099	0.019	0.007	0.004	0.002	0.002	0.001	0.001	0.003	0.355	2009135	2009216	Hayes_11_p5	135	216	1	2	Hayes	11	p5	Hayes2009
14051	542	54	2	2009	232	232	23.2	26.4	12.6	5.061	4.097	0.939	5.037	4.097	0.939	0	0	814.61	406.12	195.69	210.43	0	0	0.772	0.12	0.022	0.008	0.005	0.003	0.002	0.001	0.001	0.004	0.41	2009135	2009216	Hayes_11_p5	135	216	1	2	Hayes	11	p5	Hayes2009
14052	542	54	2	2009	233	233	23.7	26.4	10.2	5.065	4.1	0.94	5.04	4.1	0.94	0	0	819.67	411.16	199.79	211.37	0	0	0.761	0.127	0.024	0.009	0.006	0.003	0.003	0.002	0.001	0.005	0.41	2009135	2009216	Hayes_11_p5	135	216	1	2	Hayes	11	p5	Hayes2009
14053	542	54	2	2009	234	234	23.7	27.2	9.6	5.085	4.116	0.944	5.06	4.116	0.944	0	0	824.76	416.22	203.91	212.31	0	0	0.749	0.136	0.025	0.011	0.007	0.004	0.003	0.002	0.001	0.005	0.412	2009135	2009216	Hayes_11_p5	135	216	1	2	Hayes	11	p5	Hayes2009
14054	542	54	2	2009	235	235	22.2	31.1	13.8	5.148	4.17	0.956	5.126	4.17	0.956	0	0	829.91	421.34	208.08	213.27	0	0	0.739	0.15	0.028	0.013	0.008	0.005	0.003	0.002	0.001	0.006	0.417	2009135	2009216	Hayes_11_p5	135	216	1	2	Hayes	11	p5	Hayes2009
14055	542	54	2	2009	236	236	22	34.6	18.3	5.473	4.437	1.016	5.371	4.437	0.934	0	0	835.38	426.71	212.51	214.2	0	0	0.717	0.148	0.027	0.014	0.009	0.005	0.004	0.002	0.001	0.007	0.444	2009135	2009216	Hayes_11_p5	135	216	1	2	Hayes	11	p5	Hayes2009
14056	542	54	2	2009	237	237	14.5	31.2	18.6	3.484	2.824	0.647	3.471	2.824	0.647	0	0	838.86	430.18	215.34	214.85	0	0	0.537	0.08	0.011	0.006	0.004	0.002	0.002	0.001	0.001	0.003	0.282	2009135	2009216	Hayes_11_p5	135	216	1	2	Hayes	11	p5	Hayes2009
14057	542	54	2	2009	238	238	13.8	27.2	17.6	3.167	2.565	0.588	3.153	2.565	0.588	0	0	842.03	433.34	217.9	215.43	0	0	0.177	0.126	0.034	0.03	0.029	0.022	0.021	0.017	0.013	0.119	0.257	2009135	2009216	Hayes_11_p5	135	216	1	2	Hayes	11	p5	Hayes2009
14058	542	54	2	2009	239	239	22.2	27.5	14.2	4.976	4.03	0.924	4.948	4.024	0.924	0	0	847.01	438.28	221.93	216.36	0	0	0.791	0.099	0.012	0.007	0.005	0.003	0.002	0.001	0.001	0.004	0.402	2009135	2009216	Hayes_11_p5	135	216	1	2	Hayes	11	p5	Hayes2009
14059	542	54	2	2009	240	240	20.7	29.6	11.8	4.662	3.775	0.865	4.641	3.775	0.865	0	0	851.67	442.93	225.7	217.22	0	0	0.734	0.096	0.013	0.008	0.005	0.003	0.002	0.001	0.001	0.004	0.378	2009135	2009216	Hayes_11_p5	135	216	1	2	Hayes	11	p5	Hayes2009
14060	542	54	2	2009	241	241	16.6	23.8	11.3	3.468	2.806	0.644	3.45	2.806	0.644	0	0	855.14	446.38	228.51	217.87	0	0	0.539	0.074	0.011	0.006	0.004	0.002	0.002	0.001	0.001	0.003	0.281	2009135	2009216	Hayes_11_p5	135	216	1	2	Hayes	11	p5	Hayes2009
14061	542	54	2	2009	242	242	19.5	21.6	9.6	3.9	3.155	0.724	3.879	3.155	0.724	0	0	859.04	450.25	231.66	218.59	0	0	0.599	0.087	0.013	0.008	0.005	0.003	0.002	0.001	0.001	0.004	0.315	2009135	2009216	Hayes_11_p5	135	216	1	2	Hayes	11	p5	Hayes2009
14062	542	54	2	2009	243	243	15.8	22.7	9.9	3.211	2.598	0.596	3.194	2.598	0.596	0	0	862.25	453.45	234.26	219.19	0	0	0.485	0.075	0.012	0.008	0.005	0.003	0.002	0.001	0.001	0.004	0.26	2009135	2009216	Hayes_11_p5	135	216	1	2	Hayes	11	p5	Hayes2009
14063	542	54	2	2009	244	244	13.8	25.5	12.3	2.961	2.397	0.55	2.947	2.397	0.55	0	0	865.21	456.39	236.66	219.74	0	0	0.443	0.07	0.013	0.008	0.005	0.003	0.002	0.001	0.001	0.004	0.24	2009135	2009216	Hayes_11_p5	135	216	1	2	Hayes	11	p5	Hayes2009
14064	542	54	2	2009	245	245	10.1	25.3	14.6	2.202	1.783	0.409	2.192	1.783	0.409	0	0	867.41	458.59	238.44	220.15	0	0	0.33	0.05	0.01	0.006	0.004	0.002	0.002	0.001	0.001	0.003	0.178	2009135	2009216	Hayes_11_p5	135	216	1	2	Hayes	11	p5	Hayes2009
14065	542	54	2	2009	246	246	12.2	27.8	14.1	2.728	2.209	0.506	2.181	1.675	0.506	0	0	870.14	460.77	240.12	220.65	0	0	0.408	0.06	0.013	0.008	0.005	0.003	0.002	0.001	0.001	0.004	0.167	2009135	2009216	Hayes_11_p5	135	216	1	2	Hayes	11	p5	Hayes2009
14066	542	54	2	2009	247	247	6.6	22.9	14.4	1.395	1.124	0.264	1.06	0.796	0.264	0	0	871.53	461.83	240.91	220.92	0	0	0.211	0.032	0.007	0.005	0.003	0.002	0.001	0.001	0	0.002	0.08	2009135	2009216	Hayes_11_p5	135	216	1	2	Hayes	11	p5	Hayes2009
14067	542	54	2	2009	248	248	15.3	24	13	3.242	2.6	0.626	1.203	0.577	0.626	0	0	874.77	463.03	241.49	221.54	0	0	0.5	0.075	0.016	0.011	0.007	0.004	0.003	0.002	0.001	0.006	0.058	2009135	2009216	Hayes_11_p5	135	216	1	2	Hayes	11	p5	Hayes2009
14068	542	54	2	2009	249	249	15.5	27	12.4	3.394	2.68	0.698	1.125	0.426	0.698	0	0	878.17	464.16	241.92	222.24	0	0	0.551	0.087	0.019	0.014	0.009	0.005	0.004	0.002	0.001	0.007	0.043	2009135	2009216	Hayes_11_p5	135	216	1	2	Hayes	11	p5	Hayes2009
14069	542	54	2	2009	250	250	15.7	30.7	16.2	3.699	2.871	0.813	1.161	0.348	0.813	0	0	881.87	465.32	242.26	223.05	0	0	0.713	0.061	0.012	0.009	0.006	0.003	0.002	0.001	0.001	0.004	0.035	2009135	2009216	Hayes_11_p5	135	216	1	2	Hayes	11	p5	Hayes2009
14070	542	54	2	2009	251	251	17.7	26.5	15.9	4.008	3.049	0.942	3.991	3.049	0.942	0	0	885.88	469.31	245.31	224	0	0	0.319	0.139	0.045	0.052	0.05	0.038	0.037	0.03	0.022	0.21	0.305	2009135	2009216	Hayes_11_p5	135	216	1	2	Hayes	11	p5	Hayes2009
14071	542	54	2	2009	252	252	10.7	24.8	16	2.373	1.805	0.558	2.363	1.805	0.558	0	0	888.25	471.67	247.12	224.55	0	0	0.488	0.05	0.006	0.005	0.003	0.002	0.001	0.001	0	0.002	0.181	2009135	2009216	Hayes_11_p5	135	216	1	2	Hayes	11	p5	Hayes2009
14072	542	54	2	2009	253	253	14.4	26	15.9	3.234	2.461	0.76	3.221	2.461	0.76	0	0	891.48	474.89	249.58	225.31	0	0	0.661	0.069	0.009	0.007	0.004	0.002	0.002	0.001	0.001	0.003	0.246	2009135	2009216	Hayes_11_p5	135	216	1	2	Hayes	11	p5	Hayes2009
14073	542	54	2	2009	254	254	11.5	26.6	14.6	2.572	1.957	0.604	2.561	1.957	0.604	0	0	894.06	477.45	251.54	225.92	0	0	0.534	0.048	0.007	0.005	0.003	0.002	0.001	0.001	0.001	0.003	0.196	2009135	2009216	Hayes_11_p5	135	216	1	2	Hayes	11	p5	Hayes2009
14074	542	54	2	2009	255	255	14.8	22	12.5	3.085	2.345	0.725	3.07	2.345	0.725	0	0	897.14	480.52	253.88	226.64	0	0	0.649	0.051	0.008	0.006	0.004	0.002	0.002	0.001	0.001	0.003	0.234	2009135	2009216	Hayes_11_p5	135	216	1	2	Hayes	11	p5	Hayes2009
14075	542	54	2	2009	256	256	12.7	24.7	14.6	2.782	2.116	0.654	2.77	2.116	0.654	0	0	899.92	483.29	256	227.3	0	0	0.583	0.046	0.008	0.006	0.004	0.002	0.002	0.001	0.001	0.003	0.212	2009135	2009216	Hayes_11_p5	135	216	1	2	Hayes	11	p5	Hayes2009
14076	542	54	2	2009	257	257	14.8	24.7	12.9	3.194	2.429	0.751	3.179	2.429	0.751	0	0	903.12	486.47	258.42	228.05	0	0	0.663	0.056	0.01	0.007	0.005	0.003	0.002	0.001	0.001	0.004	0.243	2009135	2009216	Hayes_11_p5	135	216	1	2	Hayes	11	p5	Hayes2009
14077	542	54	2	2009	258	258	13.4	25.2	12.3	2.89	2.198	0.679	2.877	2.198	0.679	0	0	906.01	489.35	260.62	228.73	0	0	0.588	0.058	0.01	0.008	0.005	0.003	0.002	0.001	0.001	0.004	0.22	2009135	2009216	Hayes_11_p5	135	216	1	2	Hayes	11	p5	Hayes2009
14078	542	54	2	2009	259	259	15.4	24.9	13.1	3.325	2.529	0.782	3.213	2.432	0.782	0	0	909.33	492.56	263.05	229.51	0	0	0.654	0.08	0.015	0.011	0.007	0.004	0.003	0.002	0.001	0.005	0.243	2009135	2009216	Hayes_11_p5	135	216	1	2	Hayes	11	p5	Hayes2009
14079	542	54	2	2009	260	260	15.8	24.8	11.7	3.364	2.556	0.793	1.341	0.553	0.788	0	0	912.7	493.9	263.61	230.3	0	0	0.634	0.094	0.018	0.014	0.009	0.005	0.004	0.002	0.001	0.007	0.055	2009135	2009216	Hayes_11_p5	135	216	1	2	Hayes	11	p5	Hayes2009
14080	542	54	2	2009	261	261	14.9	24.7	10.7	3.146	2.348	0.783	1.116	0.394	0.722	0	0	915.84	495.02	264	231.02	0	0	0.572	0.09	0.018	0.014	0.009	0.005	0.004	0.002	0.001	0.007	0.039	2009135	2009216	Hayes_11_p5	135	216	1	2	Hayes	11	p5	Hayes2009
14081	542	54	2	2009	262	262	18.9	24.6	7.8	3.895	2.849	1.027	0.914	0.25	0.663	0	0	919.74	495.93	264.25	231.68	0	0	0.516	0.088	0.018	0.014	0.009	0.005	0.004	0.002	0.001	0.007	0.025	2009135	2009216	Hayes_11_p5	135	216	1	2	Hayes	11	p5	Hayes2009
14082	542	54	2	2009	263	263	16.9	29.1	12	3.815	2.731	1.068	0.814	0.203	0.611	0	0	923.55	496.75	264.45	232.29	0	0	0.465	0.086	0.018	0.014	0.009	0.005	0.004	0.002	0.001	0.007	0.02	2009135	2009216	Hayes_11_p5	135	216	1	2	Hayes	11	p5	Hayes2009
14083	542	54	2	2009	264	264	13.7	19.8	9.5	2.7	1.885	0.802	0.734	0.171	0.563	0	0	926.25	497.48	264.63	232.86	0	0	0.419	0.084	0.018	0.014	0.009	0.005	0.004	0.002	0.001	0.007	0.017	2009135	2009216	Hayes_11_p5	135	216	1	2	Hayes	11	p5	Hayes2009
14084	542	54	2	2009	265	265	4.7	15	7.2	0.849	0.578	0.266	0.414	0.147	0.266	0	0	927.1	497.89	264.77	233.12	0	0	0.208	0.034	0.007	0.006	0.004	0.002	0.002	0.001	0.001	0.003	0.015	2009135	2009216	Hayes_11_p5	135	216	1	2	Hayes	11	p5	Hayes2009
14085	542	54	2	2009	266	266	11.4	16.8	7	2.119	1.414	0.694	0.827	0.133	0.694	0	0	929.22	498.72	264.91	233.82	0	0	0.566	0.074	0.016	0.012	0.008	0.005	0.003	0.002	0.001	0.006	0.013	2009135	2009216	Hayes_11_p5	135	216	1	2	Hayes	11	p5	Hayes2009
14086	542	54	2	2009	267	267	12.1	18.6	6.7	2.304	1.501	0.792	0.735	0.027	0.707	0	0	931.52	499.46	264.93	234.52	0	0	0.567	0.081	0.018	0.014	0.009	0.005	0.004	0.002	0.001	0.007	0.003	2009135	2009216	Hayes_11_p5	135	216	1	2	Hayes	11	p5	Hayes2009
14087	542	54	2	2009	268	268	10.6	18.5	7	2.024	1.284	0.731	0.758	0.027	0.731	0	0	933.55	500.21	264.96	235.25	0	0	0.601	0.075	0.017	0.013	0.008	0.005	0.003	0.002	0.001	0.006	0.003	2009135	2009216	Hayes_11_p5	135	216	1	2	Hayes	11	p5	Hayes2009
14088	542	54	2	2009	269	269	17.8	26.4	5.6	3.749	2.311	1.423	1.111	0.254	0.857	0	0	937.3	501.32	265.21	236.11	0	0	0.717	0.08	0.018	0.014	0.009	0.005	0.004	0.002	0.001	0.007	0.025	2009135	2009216	Hayes_11_p5	135	216	1	2	Hayes	11	p5	Hayes2009
14089	542	54	2	2009	270	270	17.1	29	8.4	3.811	2.287	1.511	0.789	0.025	0.763	0	0	941.11	502.11	265.24	236.87	0	0	0.625	0.079	0.018	0.014	0.009	0.005	0.004	0.002	0.001	0.007	0.003	2009135	2009216	Hayes_11_p5	135	216	1	2	Hayes	11	p5	Hayes2009
14090	542	54	2	2009	271	271	18.5	20.7	3.7	3.56	2.069	1.476	0.726	0.025	0.701	0	0	944.67	502.84	265.26	237.58	0	0	0.563	0.079	0.018	0.014	0.009	0.005	0.004	0.002	0.001	0.007	0.002	2009135	2009216	Hayes_11_p5	135	216	1	2	Hayes	11	p5	Hayes2009
14091	542	54	2	2009	272	272	17.4	23.7	3	3.473	1.955	1.503	0.67	0.024	0.646	0	0	948.14	503.51	265.29	238.22	0	0	0.508	0.078	0.018	0.014	0.009	0.005	0.004	0.002	0.001	0.007	0.002	2009135	2009216	Hayes_11_p5	135	216	1	2	Hayes	11	p5	Hayes2009
14092	542	54	2	2009	273	273	14.4	30.2	9.8	3.308	1.805	1.492	0.619	0.024	0.595	0	0	951.45	504.13	265.31	238.82	0	0	0.458	0.078	0.018	0.014	0.009	0.005	0.004	0.002	0.001	0.007	0.002	2009135	2009216	Hayes_11_p5	135	216	1	2	Hayes	11	p5	Hayes2009
14093	542	54	2	2009	274	274	12.5	20.3	5.1	2.436	1.283	1.143	0.573	0.023	0.55	0	0	953.89	504.7	265.34	239.37	0	0	0.413	0.077	0.018	0.014	0.009	0.005	0.004	0.002	0.001	0.007	0.002	2009135	2009216	Hayes_11_p5	135	216	1	2	Hayes	11	p5	Hayes2009
14094	542	54	2	2009	275	275	16.8	18.5	2.7	3.124	1.59	1.521	0.531	0.023	0.508	0	0	957.01	505.23	265.36	239.87	0	0	0.373	0.077	0.018	0.014	0.009	0.005	0.004	0.002	0.001	0.007	0.002	2009135	2009216	Hayes_11_p5	135	216	1	2	Hayes	11	p5	Hayes2009
14095	542	54	2	2009	276	276	16.9	17.4	-0.9	2.987	1.468	1.507	0.494	0.022	0.471	0	0	960	505.73	265.38	240.35	0	0	0.336	0.076	0.018	0.014	0.009	0.005	0.004	0.002	0.001	0.007	0.002	2009135	2009216	Hayes_11_p5	135	216	1	2	Hayes	11	p5	Hayes2009
14096	542	54	2	2009	277	277	10.7	17	4.5	2.11	0	2.11	0.438	0	0.438	0	0	962.11	506.16	265.38	240.78	0	0	0.303	0.076	0.017	0.014	0.009	0.005	0.004	0.002	0.001	0.007	0	2009135	2009216	Hayes_11_p5	135	216	1	2	Hayes	11	p5	Hayes2009
14097	542	54	2	2009	278	278	2.3	16.5	9.9	0.474	0	0.474	0.474	0	0.474	0	0	962.58	506.64	265.38	241.26	0	0	0.36	0.064	0.015	0.011	0.007	0.004	0.003	0.002	0.001	0.006	0	2009135	2009216	Hayes_11_p5	135	216	1	2	Hayes	11	p5	Hayes2009
14098	542	54	2	2009	279	279	16.8	15.7	2.4	3.208	0	3.208	0.676	0	0.676	0	0	965.79	507.31	265.38	241.93	0	0	0.542	0.075	0.017	0.014	0.009	0.005	0.004	0.002	0.001	0.007	0	2009135	2009216	Hayes_11_p5	135	216	1	2	Hayes	11	p5	Hayes2009
14245	552	55	2	2010	135	135	21.8	18.3	7.8	4.596	0	4.596	1.361	0	1.361	0	0	288.02	114.54	0	114.54	0	0	1.065	0.184	0.044	0.028	0.015	0.007	0.005	0.003	0.002	0.007	0	2010135	2010210	Hayes_11_p5	135	210	1	1	Hayes	11	p5	Hayes2010
14246	552	55	2	2010	136	136	4.9	17.8	10	1.061	0	1.061	1.061	0	1.061	0	0	289.08	115.6	0	115.6	0	0	0.872	0.121	0.028	0.017	0.009	0.004	0.003	0.002	0.001	0.004	0	2010135	2010210	Hayes_11_p5	135	210	1	1	Hayes	11	p5	Hayes2010
14247	552	55	2	2010	137	137	25.1	20.9	7.9	5.637	0	5.637	5.637	0	5.637	0	0	294.72	121.24	0	121.24	0	0	1.398	1.076	0.501	0.517	0.372	0.254	0.235	0.173	0.109	1.002	0	2010135	2010210	Hayes_11_p5	135	210	1	1	Hayes	11	p5	Hayes2010
14248	552	55	2	2010	138	138	19.1	20.7	7.8	4.256	0	4.256	4.256	0	4.256	0	0	298.98	125.49	0	125.49	0	0	1.049	0.805	0.377	0.398	0.281	0.192	0.178	0.131	0.083	0.762	0	2010135	2010210	Hayes_11_p5	135	210	1	1	Hayes	11	p5	Hayes2010
14249	552	55	2	2010	139	139	2.1	15.8	11	0.452	0	0.452	0.452	0	0.452	0	0	299.43	125.94	0	125.94	0	0	0.114	0.086	0.04	0.042	0.029	0.02	0.018	0.014	0.009	0.08	0	2010135	2010210	Hayes_11_p5	135	210	1	1	Hayes	11	p5	Hayes2010
14250	552	55	2	2010	140	140	5.2	16.6	9.9	1.124	0	1.124	1.124	0	1.124	0	0	300.55	127.07	0	127.07	0	0	0.282	0.213	0.1	0.107	0.075	0.049	0.046	0.034	0.021	0.197	0	2010135	2010210	Hayes_11_p5	135	210	1	1	Hayes	11	p5	Hayes2010
14251	552	55	2	2010	141	141	26.5	24.7	7.1	6.213	0	6.213	6.213	0	6.213	0	0	306.77	133.28	0	133.28	0	0	1.541	1.171	0.547	0.591	0.435	0.274	0.254	0.187	0.118	1.093	0	2010135	2010210	Hayes_11_p5	135	210	1	1	Hayes	11	p5	Hayes2010
14252	552	55	2	2010	142	142	23.2	30.5	18.2	6.331	0	6.331	1.808	0	1.808	0	0	313.1	135.09	0	135.09	0	0	1.483	0.208	0.046	0.031	0.015	0.007	0.005	0.003	0.001	0.007	0	2010135	2010210	Hayes_11_p5	135	210	1	1	Hayes	11	p5	Hayes2010
14253	552	55	2	2010	143	143	23.4	30.1	16.3	6.24	0	6.24	1.661	0	1.661	0	0	319.34	136.75	0	136.75	0	0	1.338	0.207	0.046	0.031	0.015	0.007	0.005	0.003	0.001	0.007	0	2010135	2010210	Hayes_11_p5	135	210	1	1	Hayes	11	p5	Hayes2010
14254	552	55	2	2010	144	144	19.3	28.3	15	4.971	0.001	4.97	4.584	0.001	4.583	0	0	324.31	141.33	0	141.33	0	0	0.164	0.367	0.265	0.37	0.344	0.255	0.271	0.227	0.161	2.159	0	2010135	2010210	Hayes_11_p5	135	210	1	1	Hayes	11	p5	Hayes2010
14255	552	55	2	2010	145	145	19.3	25.2	13.4	4.808	0.002	4.806	4.808	0.002	4.806	0	0	329.12	146.14	0	146.14	0	0	1.205	0.906	0.429	0.453	0.366	0.235	0.185	0.137	0.087	0.803	0	2010135	2010210	Hayes_11_p5	135	210	1	1	Hayes	11	p5	Hayes2010
14256	552	55	2	2010	146	146	24	26.2	13.9	6.056	0.004	6.052	6.056	0.004	6.052	0	0	335.17	152.2	0.01	152.19	0	0	1.435	1.117	0.531	0.571	0.504	0.359	0.234	0.173	0.11	1.018	0	2010135	2010210	Hayes_11_p5	135	210	1	1	Hayes	11	p5	Hayes2010
14257	552	55	2	2010	147	147	22.5	29.5	15.6	5.951	0.006	5.945	4.702	0.006	4.696	0	0	341.12	156.9	0.01	156.89	0	0	0.164	0.356	0.264	0.372	0.414	0.369	0.264	0.221	0.157	2.116	0.001	2010135	2010210	Hayes_11_p5	135	210	1	1	Hayes	11	p5	Hayes2010
14258	552	55	2	2010	148	148	27	30.9	16.7	7.309	0.011	7.297	1.785	0.011	1.773	0	0	348.43	158.68	0.02	158.66	0	0	1.444	0.207	0.046	0.031	0.018	0.01	0.005	0.003	0.001	0.007	0.001	2010135	2010210	Hayes_11_p5	135	210	1	1	Hayes	11	p5	Hayes2010
14259	552	55	2	2010	149	149	26.9	31.7	17.4	7.349	0.018	7.331	1.838	0.018	1.82	0	0	355.78	160.52	0.04	160.48	0	0	1.49	0.207	0.046	0.031	0.018	0.01	0.005	0.003	0.001	0.007	0.002	2010135	2010210	Hayes_11_p5	135	210	1	1	Hayes	11	p5	Hayes2010
14260	552	55	2	2010	150	150	21.5	24.3	12.7	5.236	0.02	5.216	1.881	0.02	1.861	0	0	361.02	162.4	0.06	162.34	0	0	1.532	0.208	0.046	0.031	0.018	0.01	0.005	0.003	0.001	0.007	0.002	2010135	2010210	Hayes_11_p5	135	210	1	1	Hayes	11	p5	Hayes2010
14261	552	55	2	2010	151	151	28.4	26.6	9.8	6.913	0.033	6.88	1.742	0.033	1.709	0	0	367.93	164.15	0.1	164.05	0	0	1.381	0.206	0.046	0.031	0.018	0.01	0.005	0.003	0.001	0.007	0.003	2010135	2010210	Hayes_11_p5	135	210	1	1	Hayes	11	p5	Hayes2010
14262	552	55	2	2010	152	152	23.1	33.2	16.9	6.376	0.038	6.337	1.609	0.038	1.571	0	0	374.31	165.75	0.13	165.62	0	0	1.244	0.205	0.046	0.031	0.018	0.01	0.005	0.003	0.001	0.007	0.004	2010135	2010210	Hayes_11_p5	135	210	1	1	Hayes	11	p5	Hayes2010
14263	552	55	2	2010	153	153	24.4	25.9	14.2	6.047	0.052	5.995	1.498	0.052	1.446	0	0	380.35	167.25	0.19	167.07	0	0	1.121	0.204	0.046	0.031	0.018	0.01	0.005	0.003	0.001	0.007	0.005	2010135	2010210	Hayes_11_p5	135	210	1	1	Hayes	11	p5	Hayes2010
14264	552	55	2	2010	154	154	23.9	30.1	12.3	6.107	0.067	6.04	1.399	0.067	1.332	0	0	386.46	168.65	0.25	168.4	0	0	1.009	0.202	0.046	0.031	0.018	0.01	0.005	0.003	0.001	0.007	0.007	2010135	2010210	Hayes_11_p5	135	210	1	1	Hayes	11	p5	Hayes2010
14265	552	55	2	2010	155	155	25.2	34.3	17.8	6.997	0.098	6.899	1.327	0.098	1.229	0	0	393.46	169.98	0.35	169.63	0	0	0.907	0.201	0.046	0.031	0.018	0.01	0.005	0.003	0.001	0.007	0.01	2010135	2010210	Hayes_11_p5	135	210	1	1	Hayes	11	p5	Hayes2010
14266	552	55	2	2010	156	156	24.7	32.4	18	6.706	0.126	6.579	1.263	0.126	1.136	0	0	400.16	171.24	0.48	170.77	0	0	0.816	0.199	0.045	0.031	0.018	0.01	0.005	0.003	0.001	0.007	0.013	2010135	2010210	Hayes_11_p5	135	210	1	1	Hayes	11	p5	Hayes2010
14267	552	55	2	2010	157	157	19.3	29.4	16.5	4.997	0.123	4.873	1.636	0.123	1.513	0	0	405.16	172.88	0.6	172.28	0	0	1.194	0.198	0.045	0.031	0.018	0.01	0.005	0.003	0.001	0.007	0.012	2010135	2010210	Hayes_11_p5	135	210	1	1	Hayes	11	p5	Hayes2010
14268	552	55	2	2010	158	158	15.6	26.7	15.5	3.982	0.122	3.86	3.981	0.122	3.86	0	0	409.14	176.86	0.72	176.14	0	0	0.918	0.685	0.334	0.36	0.318	0.241	0.192	0.115	0.068	0.63	0.012	2010135	2010210	Hayes_11_p5	135	210	1	1	Hayes	11	p5	Hayes2010
14269	552	55	2	2010	159	159	19.7	28.9	18	5.266	0.192	5.073	5.265	0.192	5.073	0	0	414.41	182.12	0.91	181.21	0	0	1.181	0.907	0.431	0.463	0.409	0.313	0.3	0.176	0.087	0.808	0.019	2010135	2010210	Hayes_11_p5	135	210	1	1	Hayes	11	p5	Hayes2010
14270	552	55	2	2010	160	160	23.8	28	16.3	6.185	0.276	5.908	5.186	0.276	4.911	0	0	420.59	187.31	1.19	186.12	0	0	0.169	0.359	0.263	0.373	0.415	0.379	0.417	0.307	0.153	2.076	0.028	2010135	2010210	Hayes_11_p5	135	210	1	1	Hayes	11	p5	Hayes2010
14271	552	55	2	2010	161	161	14.9	33.2	21.6	4.251	0.227	4.023	2.04	0.227	1.814	0	0	424.84	189.35	1.41	187.93	0	0	1.48	0.208	0.046	0.031	0.019	0.01	0.008	0.004	0.001	0.007	0.023	2010135	2010210	Hayes_11_p5	135	210	1	1	Hayes	11	p5	Hayes2010
14272	552	55	2	2010	162	162	20.1	32.5	19.4	5.567	0.369	5.197	2.029	0.369	1.66	0	0	430.41	191.38	1.78	189.6	0	0	1.329	0.206	0.046	0.031	0.019	0.01	0.008	0.004	0.001	0.007	0.037	2010135	2010210	Hayes_11_p5	135	210	1	1	Hayes	11	p5	Hayes2010
14273	552	55	2	2010	163	163	13.5	25.6	17.1	3.381	0.272	3.107	3.38	0.272	3.107	0	0	433.79	194.76	2.06	192.7	0	0	0.104	0.233	0.17	0.237	0.263	0.239	0.263	0.194	0.097	1.308	0.027	2010135	2010210	Hayes_11_p5	135	210	1	1	Hayes	11	p5	Hayes2010
14274	552	55	2	2010	164	164	13.4	25.9	16.1	3.386	0.312	3.073	3.385	0.312	3.073	0	0	437.18	198.14	2.37	195.78	0	0	0.738	0.556	0.264	0.279	0.243	0.184	0.175	0.113	0.05	0.469	0.031	2010135	2010210	Hayes_11_p5	135	210	1	1	Hayes	11	p5	Hayes2010
14275	552	55	2	2010	165	165	20.5	24	14.1	4.964	0.519	4.442	4.961	0.519	4.442	0	0	442.14	203.1	2.89	200.22	0	0	1.041	0.794	0.377	0.406	0.355	0.271	0.258	0.178	0.074	0.689	0.052	2010135	2010210	Hayes_11_p5	135	210	1	1	Hayes	11	p5	Hayes2010
14276	552	55	2	2010	166	166	28.9	28.7	13.2	7.311	0.85	6.456	7.306	0.85	6.456	0	0	449.45	210.41	3.74	206.67	0	0	1.444	1.148	0.55	0.596	0.524	0.4	0.382	0.279	0.109	1.023	0.085	2010135	2010210	Hayes_11_p5	135	210	1	1	Hayes	11	p5	Hayes2010
14277	552	55	2	2010	167	167	26.2	31.5	17.5	7.015	0.927	6.083	2.619	0.927	1.692	0	0	456.47	213.03	4.66	208.37	0	0	1.365	0.202	0.045	0.031	0.018	0.01	0.008	0.004	0.001	0.007	0.093	2010135	2010210	Hayes_11_p5	135	210	1	1	Hayes	11	p5	Hayes2010
14278	552	55	2	2010	168	168	28.1	33.1	20.9	7.761	1.325	6.431	3.128	1.325	1.803	0	0	464.23	216.16	5.99	210.17	0	0	1.466	0.211	0.046	0.031	0.018	0.01	0.008	0.004	0.001	0.007	0.132	2010135	2010210	Hayes_11_p5	135	210	1	1	Hayes	11	p5	Hayes2010
14279	552	55	2	2010	169	169	27.3	31.6	17.9	7.271	1.598	5.665	7.263	1.598	5.665	0	0	471.5	223.42	7.59	215.83	0	0	1.284	1.032	0.479	0.517	0.45	0.345	0.331	0.242	0.095	0.89	0.16	2010135	2010210	Hayes_11_p5	135	210	1	1	Hayes	11	p5	Hayes2010
14280	552	55	2	2010	170	170	24.2	33.6	18.1	6.508	1.806	4.694	3.532	1.806	1.726	0	0	478.01	226.95	9.39	217.56	0	0	1.396	0.207	0.045	0.031	0.018	0.01	0.008	0.004	0.001	0.007	0.181	2010135	2010210	Hayes_11_p5	135	210	1	1	Hayes	11	p5	Hayes2010
14281	552	55	2	2010	171	171	13.6	32.4	18.8	3.581	1.207	2.368	2.965	1.207	1.758	0	0	481.59	229.92	10.6	219.32	0	0	1.433	0.202	0.044	0.031	0.018	0.01	0.008	0.004	0.001	0.007	0.121	2010135	2010210	Hayes_11_p5	135	210	1	1	Hayes	11	p5	Hayes2010
14282	552	55	2	2010	172	172	27.4	32.9	13.2	6.958	2.609	4.336	4.407	2.609	1.798	0	0	488.55	234.33	13.21	221.12	0	0	1.478	0.198	0.044	0.03	0.018	0.01	0.008	0.004	0.001	0.007	0.261	2010135	2010210	Hayes_11_p5	135	210	1	1	Hayes	11	p5	Hayes2010
14283	552	55	2	2010	173	173	25.6	35.3	19.2	6.944	3.145	3.785	4.748	3.145	1.602	0	0	495.49	239.07	16.35	222.72	0	0	1.29	0.192	0.043	0.03	0.018	0.01	0.008	0.004	0.001	0.007	0.315	2010135	2010210	Hayes_11_p5	135	210	1	1	Hayes	11	p5	Hayes2010
14284	552	55	2	2010	174	174	29.7	29.2	17.8	7.26	3.841	3.399	5.257	3.841	1.416	0	0	502.75	244.33	20.19	224.14	0	0	1.113	0.185	0.041	0.03	0.018	0.01	0.008	0.004	0.001	0.007	0.384	2010135	2010210	Hayes_11_p5	135	210	1	1	Hayes	11	p5	Hayes2010
14285	552	55	2	2010	175	175	29.3	29.5	14.8	6.945	4.098	2.826	5.335	4.098	1.237	0	0	509.7	249.66	24.29	225.37	0	0	0.945	0.176	0.04	0.029	0.017	0.01	0.008	0.004	0.001	0.007	0.41	2010135	2010210	Hayes_11_p5	135	210	1	1	Hayes	11	p5	Hayes2010
14286	552	55	2	2010	176	176	28.7	36.3	19.3	7.928	5.146	2.76	6.218	5.146	1.073	0	0	517.62	255.88	29.44	226.44	0	0	0.791	0.168	0.038	0.028	0.017	0.01	0.007	0.004	0.001	0.007	0.515	2010135	2010210	Hayes_11_p5	135	210	1	1	Hayes	11	p5	Hayes2010
14287	552	55	2	2010	177	177	28.8	36.9	20.7	8.22	5.777	2.42	6.748	5.777	0.971	0	0	525.84	262.63	35.21	227.42	0	0	0.705	0.157	0.036	0.028	0.017	0.01	0.007	0.004	0.001	0.007	0.578	2010135	2010210	Hayes_11_p5	135	210	1	1	Hayes	11	p5	Hayes2010
14288	552	55	2	2010	178	178	28.2	31	18	6.784	5.095	1.664	5.973	5.089	0.883	0	0	532.63	268.6	40.3	228.3	0	0	0.634	0.144	0.033	0.027	0.017	0.009	0.007	0.004	0.001	0.007	0.509	2010135	2010210	Hayes_11_p5	135	210	1	1	Hayes	11	p5	Hayes2010
14289	552	55	2	2010	179	179	29.4	32.6	15	7	5.553	1.419	6.36	5.553	0.807	0	0	539.63	274.96	45.86	229.11	0	0	0.572	0.133	0.031	0.026	0.016	0.009	0.007	0.004	0.001	0.007	0.555	2010135	2010210	Hayes_11_p5	135	210	1	1	Hayes	11	p5	Hayes2010
14290	552	55	2	2010	180	180	29.2	31.8	15.9	6.902	5.738	1.135	6.474	5.738	0.735	0	0	546.53	281.44	51.6	229.84	0	0	0.515	0.122	0.029	0.025	0.016	0.009	0.007	0.004	0.001	0.007	0.574	2010135	2010210	Hayes_11_p5	135	210	1	1	Hayes	11	p5	Hayes2010
14291	552	55	2	2010	181	181	29.3	31.4	16.4	6.892	5.95	0.912	6.62	5.95	0.67	0	0	553.42	288.06	57.55	230.51	0	0	0.465	0.111	0.026	0.024	0.016	0.009	0.007	0.004	0.001	0.007	0.595	2010135	2010210	Hayes_11_p5	135	210	1	1	Hayes	11	p5	Hayes2010
14292	552	55	2	2010	182	182	28.4	31	15.5	6.584	5.859	0.696	6.474	5.859	0.616	0	0	560.01	294.53	63.4	231.13	0	0	0.419	0.106	0.024	0.023	0.015	0.009	0.007	0.004	0.001	0.007	0.586	2010135	2010210	Hayes_11_p5	135	210	1	1	Hayes	11	p5	Hayes2010
14293	552	55	2	2010	183	183	23.4	31.6	19.2	5.596	5.099	0.473	5.572	5.099	0.473	0	0	565.6	300.1	68.5	231.6	0	0	0.315	0.086	0.02	0.018	0.012	0.007	0.006	0.003	0.001	0.006	0.51	2010135	2010210	Hayes_11_p5	135	210	1	1	Hayes	11	p5	Hayes2010
14294	552	55	2	2010	184	184	17.2	31.1	21.1	4.141	3.832	0.291	4.123	3.832	0.291	0	0	569.74	304.23	72.34	231.89	0	0	0.19	0.055	0.013	0.011	0.008	0.004	0.004	0.002	0.001	0.004	0.383	2010135	2010210	Hayes_11_p5	135	210	1	1	Hayes	11	p5	Hayes2010
14295	552	55	2	2010	185	185	12.5	26.5	18	2.792	2.607	0.171	2.778	2.607	0.171	0	0	572.53	307.01	74.94	232.06	0	0	0.133	0.021	0.005	0.004	0.003	0.002	0.001	0.001	0	0.001	0.261	2010135	2010210	Hayes_11_p5	135	210	1	1	Hayes	11	p5	Hayes2010
14296	552	55	2	2010	186	186	19.9	27.6	16.7	4.458	4.187	0.248	4.436	4.187	0.248	0	0	576.99	311.44	79.13	232.31	0	0	0.208	0.022	0.005	0.004	0.003	0.002	0.001	0.001	0	0.002	0.419	2010135	2010210	Hayes_11_p5	135	210	1	1	Hayes	11	p5	Hayes2010
14297	552	55	2	2010	187	187	28.2	30	15.2	6.412	6.074	0.307	6.38	6.074	0.307	0	0	583.4	317.82	85.2	232.62	0	0	0.262	0.024	0.006	0.005	0.003	0.002	0.001	0.001	0	0.002	0.607	2010135	2010210	Hayes_11_p5	135	210	1	1	Hayes	11	p5	Hayes2010
14298	552	55	2	2010	188	188	11.4	24.9	17.3	2.482	2.373	0.096	2.469	2.373	0.096	0	0	585.89	320.29	87.58	232.71	0	0	0.085	0.006	0.001	0.001	0.001	0	0	0	0	0	0.237	2010135	2010210	Hayes_11_p5	135	210	1	1	Hayes	11	p5	Hayes2010
14299	552	55	2	2010	189	189	17.7	24.8	16.5	3.826	3.662	0.143	3.805	3.662	0.143	0	0	589.71	324.1	91.24	232.86	0	0	0.044	0.018	0.007	0.01	0.01	0.008	0.008	0.007	0.003	0.029	0.366	2010135	2010210	Hayes_11_p5	135	210	1	1	Hayes	11	p5	Hayes2010
14300	552	55	2	2010	190	190	29.1	28.9	14.5	6.494	6.232	0.228	6.461	6.232	0.228	0	0	596.21	330.56	97.47	233.09	0	0	0.204	0.014	0.003	0.002	0.002	0.001	0.001	0	0	0.001	0.623	2010135	2010210	Hayes_11_p5	135	210	1	1	Hayes	11	p5	Hayes2010
14301	552	55	2	2010	191	191	25.7	31.8	16.8	6.024	5.806	0.189	5.995	5.806	0.189	0	0	602.23	336.55	103.28	233.28	0	0	0.168	0.012	0.003	0.002	0.001	0.001	0.001	0	0	0.001	0.581	2010135	2010210	Hayes_11_p5	135	210	1	1	Hayes	11	p5	Hayes2010
14302	552	55	2	2010	192	192	28.3	32.3	18.3	6.739	6.514	0.193	6.708	6.514	0.193	0	0	608.97	343.26	109.79	233.47	0	0	0.169	0.014	0.003	0.002	0.002	0.001	0.001	0	0	0.001	0.651	2010135	2010210	Hayes_11_p5	135	210	1	1	Hayes	11	p5	Hayes2010
14303	552	55	2	2010	193	193	17.5	29.5	18.5	4.045	3.92	0.106	4.026	3.92	0.106	0	0	613.01	347.28	113.71	233.57	0	0	0.09	0.009	0.002	0.002	0.001	0.001	0	0	0	0.001	0.392	2010135	2010210	Hayes_11_p5	135	210	1	1	Hayes	11	p5	Hayes2010
14304	552	55	2	2010	194	194	27.9	37.1	18.3	7.648	7.424	0.192	4.051	3.86	0.192	0	0	620.66	351.34	117.57	233.77	0	0	0.156	0.02	0.004	0.004	0.002	0.001	0.001	0.001	0	0.001	0.386	2010135	2010210	Hayes_11_p5	135	210	1	1	Hayes	11	p5	Hayes2010
14305	552	55	2	2010	195	195	22.1	36.2	21.4	5.902	5.726	0.152	2.917	2.766	0.152	0	0	626.56	354.25	120.34	233.92	0	0	0.123	0.016	0.004	0.003	0.002	0.001	0.001	0.001	0	0.001	0.277	2010135	2010210	Hayes_11_p5	135	210	1	1	Hayes	11	p5	Hayes2010
14306	552	55	2	2010	196	196	26.6	30.2	19.8	6.255	6.057	0.169	2.354	2.185	0.169	0	0	632.82	356.61	122.52	234.09	0	0	0.137	0.018	0.004	0.003	0.002	0.001	0.001	0.001	0	0.001	0.219	2010135	2010210	Hayes_11_p5	135	210	1	1	Hayes	11	p5	Hayes2010
14307	552	55	2	2010	197	197	27.4	34.9	19.7	6.77	6.544	0.197	2.012	1.815	0.197	0	0	639.59	358.62	124.34	234.28	0	0	0.159	0.021	0.005	0.004	0.003	0.001	0.001	0.001	0	0.002	0.182	2010135	2010210	Hayes_11_p5	135	210	1	1	Hayes	11	p5	Hayes2010
14308	552	55	2	2010	198	198	27.5	36.9	19.9	7.547	7.275	0.242	1.745	1.504	0.242	0	0	647.14	360.36	125.84	234.52	0	0	0.195	0.027	0.006	0.005	0.003	0.002	0.001	0.001	0	0.002	0.15	2010135	2010210	Hayes_11_p5	135	210	1	1	Hayes	11	p5	Hayes2010
14309	552	55	2	2010	199	199	16.9	34.3	20.5	4.176	4.008	0.15	1.465	1.315	0.15	0	0	651.31	361.83	127.15	234.67	0	0	0.12	0.017	0.004	0.003	0.002	0.001	0.001	0.001	0	0.001	0.131	2010135	2010210	Hayes_11_p5	135	210	1	1	Hayes	11	p5	Hayes2010
14310	552	55	2	2010	200	200	25.4	35.6	20.5	6.537	6.253	0.256	1.428	1.172	0.256	0	0	657.85	363.26	128.33	234.93	0	0	0.205	0.029	0.006	0.005	0.004	0.002	0.001	0.001	0	0.002	0.117	2010135	2010210	Hayes_11_p5	135	210	1	1	Hayes	11	p5	Hayes2010
14311	552	55	2	2010	201	201	14.5	30.7	20.6	3.454	3.287	0.152	1.206	1.054	0.152	0	0	661.3	364.46	129.38	235.08	0	0	0.127	0.017	0.002	0.002	0.001	0.001	0	0	0	0.001	0.105	2010135	2010210	Hayes_11_p5	135	210	1	1	Hayes	11	p5	Hayes2010
14312	552	55	2	2010	202	202	12.1	33	20	2.948	2.793	0.142	2.935	2.793	0.142	0	0	664.25	367.4	132.17	235.22	0	0	0.042	0.032	0.007	0.008	0.007	0.006	0.006	0.004	0.003	0.027	0.279	2010135	2010210	Hayes_11_p5	135	210	1	1	Hayes	11	p5	Hayes2010
14313	552	55	2	2010	203	203	25.5	35.2	22.3	6.515	6.173	0.316	6.489	6.173	0.316	0	0	670.77	373.89	138.35	235.54	0	0	0.269	0.035	0.004	0.003	0.002	0.001	0.001	0	0	0.001	0.617	2010135	2010210	Hayes_11_p5	135	210	1	1	Hayes	11	p5	Hayes2010
14314	552	55	2	2010	204	204	22.8	34.9	21.2	5.711	5.408	0.28	5.688	5.408	0.28	0	0	676.48	379.57	143.75	235.82	0	0	0.238	0.031	0.004	0.003	0.002	0.001	0.001	0	0	0.001	0.541	2010135	2010210	Hayes_11_p5	135	210	1	1	Hayes	11	p5	Hayes2010
14315	552	55	2	2010	205	205	19.9	29.5	19.7	4.656	4.404	0.23	4.635	4.404	0.23	0	0	681.13	384.21	148.16	236.05	0	0	0.195	0.025	0.004	0.002	0.002	0.001	0.001	0	0	0.001	0.44	2010135	2010210	Hayes_11_p5	135	210	1	1	Hayes	11	p5	Hayes2010
14316	552	55	2	2010	206	206	25	29.4	17.5	5.748	5.433	0.287	5.72	5.433	0.287	0	0	686.88	389.93	153.59	236.34	0	0	0.242	0.031	0.005	0.003	0.002	0.001	0.001	0.001	0	0.001	0.543	2010135	2010210	Hayes_11_p5	135	210	1	1	Hayes	11	p5	Hayes2010
14317	552	55	2	2010	207	207	25.8	33.4	19.7	6.293	5.949	0.317	6.266	5.949	0.317	0	0	693.17	396.2	159.54	236.65	0	0	0.264	0.034	0.006	0.004	0.003	0.002	0.001	0.001	0	0.002	0.595	2010135	2010210	Hayes_11_p5	135	210	1	1	Hayes	11	p5	Hayes2010
14318	552	55	2	2010	208	208	27.5	33.8	20.3	6.762	6.39	0.344	2.151	1.808	0.344	0	0	699.94	398.35	161.35	237	0	0	0.276	0.04	0.009	0.006	0.004	0.002	0.002	0.001	0.001	0.003	0.181	2010135	2010210	Hayes_11_p5	135	210	1	1	Hayes	11	p5	Hayes2010
14319	552	55	2	2010	209	209	23.5	32.3	19	5.639	5.295	0.319	1.579	1.26	0.319	0	0	705.57	399.93	162.61	237.32	0	0	0.255	0.037	0.008	0.006	0.004	0.002	0.002	0.001	0.001	0.003	0.126	2010135	2010210	Hayes_11_p5	135	210	1	1	Hayes	11	p5	Hayes2010
14320	552	55	2	2010	210	210	24.2	33.8	20.4	5.963	5.562	0.376	1.422	1.047	0.376	0	0	711.54	401.35	163.66	237.69	0	0	0.3	0.044	0.01	0.007	0.005	0.003	0.002	0.001	0.001	0.003	0.105	2010135	2010210	Hayes_11_p5	135	210	1	2	Hayes	11	p5	Hayes2010
14321	552	55	2	2010	211	211	22.9	34.7	20.8	5.716	5.29	0.403	1.31	0.908	0.403	0	0	717.25	402.66	164.56	238.1	0	0	0.319	0.048	0.011	0.008	0.005	0.003	0.002	0.001	0.001	0.004	0.091	2010135	2010210	Hayes_11_p5	135	210	1	2	Hayes	11	p5	Hayes2010
14322	552	55	2	2010	212	212	24.7	33.1	20.4	6.052	5.551	0.476	1.282	0.806	0.476	0	0	723.31	403.94	165.37	238.57	0	0	0.374	0.059	0.013	0.01	0.007	0.004	0.003	0.002	0.001	0.005	0.081	2010135	2010210	Hayes_11_p5	135	210	1	2	Hayes	11	p5	Hayes2010
14323	552	55	2	2010	213	213	23	34.6	19.5	5.694	5.172	0.499	1.226	0.726	0.499	0	0	729	405.17	166.1	239.07	0	0	0.387	0.064	0.014	0.011	0.007	0.004	0.003	0.002	0.001	0.005	0.073	2010135	2010210	Hayes_11_p5	135	210	1	2	Hayes	11	p5	Hayes2010
14324	552	55	2	2010	214	214	23	38.3	21.8	6.913	6.215	0.673	1.278	0.662	0.617	0	0	735.91	406.45	166.76	239.69	0	0	0.471	0.083	0.019	0.014	0.009	0.005	0.004	0.002	0.001	0.007	0.066	2010135	2010210	Hayes_11_p5	135	210	1	2	Hayes	11	p5	Hayes2010
14325	552	55	2	2010	215	215	23.8	33.6	19.3	5.835	5.181	0.63	1.174	0.606	0.569	0	0	741.75	407.62	167.36	240.26	0	0	0.425	0.082	0.019	0.014	0.009	0.005	0.004	0.002	0.001	0.007	0.061	2010135	2010210	Hayes_11_p5	135	210	1	2	Hayes	11	p5	Hayes2010
14326	552	55	2	2010	216	216	22	30.1	19.2	5.197	4.555	0.62	0.931	0.406	0.525	0	0	746.95	408.55	167.77	240.78	0	0	0.383	0.08	0.018	0.014	0.009	0.005	0.004	0.002	0.001	0.007	0.041	2010135	2010210	Hayes_11_p5	135	210	1	2	Hayes	11	p5	Hayes2010
14327	552	55	2	2010	217	217	24	30.3	18.2	5.647	4.884	0.739	0.858	0.371	0.487	0	0	752.59	409.41	168.14	241.27	0	0	0.346	0.08	0.018	0.014	0.009	0.005	0.004	0.002	0.001	0.007	0.037	2010135	2010210	Hayes_11_p5	135	210	1	2	Hayes	11	p5	Hayes2010
14328	552	55	2	2010	218	218	21	30.7	18.8	4.992	4.254	0.718	0.743	0.291	0.452	0	0	757.59	410.15	168.43	241.72	0	0	0.312	0.079	0.018	0.014	0.009	0.005	0.004	0.002	0.001	0.007	0.029	2010135	2010210	Hayes_11_p5	135	210	1	2	Hayes	11	p5	Hayes2010
14329	552	55	2	2010	219	219	25.3	34.7	19.4	6.312	5.295	0.993	0.697	0.276	0.421	0	0	763.9	410.85	168.71	242.14	0	0	0.281	0.079	0.018	0.014	0.009	0.005	0.004	0.002	0.001	0.007	0.028	2010135	2010210	Hayes_11_p5	135	210	1	2	Hayes	11	p5	Hayes2010
14330	552	55	2	2010	220	220	25.7	37.2	20.5	7.302	6.022	1.254	0.656	0.263	0.393	0	0	771.2	411.51	168.97	242.54	0	0	0.254	0.078	0.018	0.014	0.009	0.005	0.004	0.002	0.001	0.007	0.026	2010135	2010210	Hayes_11_p5	135	210	1	2	Hayes	11	p5	Hayes2010
14331	552	55	2	2010	221	221	24.8	35.1	21.4	6.347	5.139	1.186	0.618	0.251	0.367	0	0	777.55	412.12	169.22	242.9	0	0	0.229	0.078	0.018	0.014	0.009	0.005	0.004	0.002	0.001	0.007	0.025	2010135	2010210	Hayes_11_p5	135	210	1	2	Hayes	11	p5	Hayes2010
14332	552	55	2	2010	222	222	24.6	33.9	19.2	6.107	4.849	1.236	0.584	0.24	0.344	0	0	783.65	412.71	169.46	243.25	0	0	0.206	0.077	0.018	0.014	0.009	0.005	0.004	0.002	0.001	0.007	0.024	2010135	2010210	Hayes_11_p5	135	210	1	2	Hayes	11	p5	Hayes2010
14333	552	55	2	2010	223	223	26.4	36.1	17.9	6.99	5.439	1.526	0.553	0.229	0.323	0	0	790.64	413.26	169.69	243.57	0	0	0.186	0.077	0.018	0.014	0.009	0.005	0.004	0.002	0.001	0.007	0.023	2010135	2010210	Hayes_11_p5	135	210	1	2	Hayes	11	p5	Hayes2010
14334	552	55	2	2010	224	224	22.3	37.8	19.5	6.532	4.977	1.534	1.27	0.22	1.05	0	0	797.17	414.53	169.91	244.62	0	0	0.913	0.077	0.018	0.014	0.009	0.005	0.004	0.002	0.001	0.007	0.022	2010135	2010210	Hayes_11_p5	135	210	1	2	Hayes	11	p5	Hayes2010
14335	552	55	2	2010	225	225	25	32.9	18.3	6.205	4.621	1.561	6.183	4.621	1.561	0	0	803.38	420.71	174.53	246.18	0	0	1.435	0.071	0.016	0.013	0.008	0.005	0.003	0.002	0.001	0.006	0.462	2010135	2010210	Hayes_11_p5	135	210	1	2	Hayes	11	p5	Hayes2010
14336	552	55	2	2010	226	226	23.9	32.7	16	5.795	4.315	1.458	4.167	3.037	1.13	0	0	809.17	424.88	177.57	247.31	0	0	0.992	0.077	0.018	0.014	0.009	0.005	0.004	0.002	0.001	0.007	0.304	2010135	2010210	Hayes_11_p5	135	210	1	2	Hayes	11	p5	Hayes2010
14337	552	55	2	2010	227	227	20.3	26.9	14.4	4.539	3.378	1.142	1.173	0.238	0.935	0	0	813.71	426.05	177.81	248.25	0	0	0.798	0.077	0.018	0.014	0.009	0.005	0.004	0.002	0.001	0.007	0.024	2010135	2010210	Hayes_11_p5	135	210	1	2	Hayes	11	p5	Hayes2010
14338	552	55	2	2010	228	228	18.6	28	14.3	4.23	3.078	1.135	3.262	2.22	1.042	0	0	817.94	429.32	180.03	249.29	0	0	0.906	0.076	0.018	0.014	0.009	0.005	0.004	0.002	0.001	0.007	0.222	2010135	2010210	Hayes_11_p5	135	210	1	2	Hayes	11	p5	Hayes2010
14339	552	55	2	2010	229	229	7.3	24.9	16.7	1.627	1.184	0.437	0.631	0.194	0.437	0	0	819.57	429.95	180.22	249.72	0	0	0.357	0.044	0.01	0.008	0.005	0.003	0.002	0.001	0.001	0.004	0.019	2010135	2010210	Hayes_11_p5	135	210	1	2	Hayes	11	p5	Hayes2010
14340	552	55	2	2010	230	230	22.5	32.7	15.2	5.428	3.87	1.539	0.852	0.14	0.712	0	0	825	430.8	180.36	250.44	0	0	0.576	0.076	0.018	0.014	0.009	0.005	0.004	0.002	0.001	0.007	0.014	2010135	2010210	Hayes_11_p5	135	210	1	2	Hayes	11	p5	Hayes2010
14341	552	55	2	2010	231	231	20.7	36.5	18.4	5.691	3.959	1.714	1.054	0.101	0.954	0	0	830.69	431.85	180.46	251.39	0	0	0.819	0.075	0.018	0.014	0.009	0.005	0.004	0.002	0.001	0.007	0.01	2010135	2010210	Hayes_11_p5	135	210	1	2	Hayes	11	p5	Hayes2010
14342	552	55	2	2010	232	232	20.5	32.8	18.4	5.115	3.466	1.633	4.526	3.354	1.172	0	0	835.8	436.38	183.82	252.56	0	0	1.038	0.075	0.018	0.014	0.009	0.005	0.004	0.002	0.001	0.007	0.335	2010135	2010210	Hayes_11_p5	135	210	1	2	Hayes	11	p5	Hayes2010
14343	552	55	2	2010	233	233	25.4	35	14.9	6.3	4.268	2.011	0.839	0.094	0.745	0	0	842.1	437.22	183.91	253.31	0	0	0.611	0.074	0.017	0.014	0.009	0.005	0.004	0.002	0.001	0.007	0.009	2010135	2010210	Hayes_11_p5	135	210	1	2	Hayes	11	p5	Hayes2010
14344	552	55	2	2010	234	234	25	34	15.7	6.181	4.075	2.086	0.772	0.088	0.684	0	0	848.28	437.99	184	253.99	0	0	0.551	0.074	0.017	0.014	0.009	0.005	0.004	0.002	0.001	0.007	0.009	2010135	2010210	Hayes_11_p5	135	210	1	2	Hayes	11	p5	Hayes2010
14345	552	55	2	2010	235	235	21	34.8	17.9	5.328	3.416	1.897	1.427	0.083	1.344	0	0	853.61	439.42	184.08	255.34	0	0	1.108	0.149	0.034	0.024	0.01	0.005	0.004	0.002	0.001	0.007	0.008	2010135	2010210	Hayes_11_p5	135	210	1	2	Hayes	11	p5	Hayes2010
14346	552	55	2	2010	236	236	24.4	26.3	13.2	5.521	3.434	2.067	5.501	3.434	2.067	0	0	859.13	444.92	187.51	257.4	0	0	0.537	0.419	0.199	0.214	0.121	0.068	0.065	0.05	0.038	0.356	0.343	2010135	2010210	Hayes_11_p5	135	210	1	2	Hayes	11	p5	Hayes2010
14347	552	55	2	2010	237	237	24.8	27.8	10	5.561	3.459	2.082	5.275	3.459	1.816	0	0	864.69	450.19	190.97	259.22	0	0	1.499	0.208	0.046	0.031	0.013	0.005	0.004	0.002	0.001	0.007	0.346	2010135	2010210	Hayes_11_p5	135	210	1	2	Hayes	11	p5	Hayes2010
14348	552	55	2	2010	238	238	25	29.3	11.2	5.748	3.576	2.152	5.18	3.576	1.605	0	0	870.44	455.37	194.55	260.82	0	0	1.297	0.2	0.045	0.031	0.013	0.005	0.004	0.002	0.001	0.007	0.358	2010135	2010210	Hayes_11_p5	135	210	1	2	Hayes	11	p5	Hayes2010
14349	552	55	2	2010	239	239	24.9	31.5	11.3	5.864	3.649	2.195	5.06	3.649	1.411	0	0	876.31	460.43	198.2	262.23	0	0	1.115	0.192	0.043	0.03	0.013	0.005	0.004	0.002	0.001	0.007	0.365	2010135	2010210	Hayes_11_p5	135	210	1	2	Hayes	11	p5	Hayes2010
14350	552	55	2	2010	240	240	23.6	32.8	16.3	5.841	3.636	2.187	4.871	3.636	1.234	0	0	882.15	465.3	201.83	263.47	0	0	0.949	0.183	0.041	0.029	0.012	0.005	0.004	0.002	0.001	0.007	0.364	2010135	2010210	Hayes_11_p5	135	210	1	2	Hayes	11	p5	Hayes2010
14351	552	55	2	2010	241	241	18	33	20	4.576	2.85	1.713	3.923	2.85	1.074	0	0	886.72	469.23	204.68	264.54	0	0	0.8	0.175	0.04	0.028	0.012	0.005	0.004	0.002	0.001	0.007	0.285	2010135	2010210	Hayes_11_p5	135	210	1	2	Hayes	11	p5	Hayes2010
14352	552	55	2	2010	242	242	18.9	33.1	20.9	4.835	3.011	1.81	3.989	3.011	0.978	0	0	891.56	473.21	207.69	265.52	0	0	0.714	0.167	0.038	0.027	0.012	0.005	0.004	0.002	0.001	0.007	0.301	2010135	2010210	Hayes_11_p5	135	210	1	2	Hayes	11	p5	Hayes2010
14353	552	55	2	2010	243	243	19.9	31.8	17.3	4.889	3.044	1.83	4.081	3.044	1.037	0	0	896.45	477.3	210.74	266.56	0	0	0.784	0.159	0.037	0.027	0.012	0.005	0.004	0.002	0.001	0.007	0.304	2010135	2010210	Hayes_11_p5	135	210	1	2	Hayes	11	p5	Hayes2010
14354	552	55	2	2010	244	244	15.5	26.9	15.3	3.558	2.214	1.332	3.304	2.214	1.091	0	0	900	480.6	212.95	267.65	0	0	0.849	0.15	0.035	0.026	0.012	0.005	0.004	0.002	0.001	0.007	0.221	2010135	2010210	Hayes_11_p5	135	210	1	2	Hayes	11	p5	Hayes2010
14355	552	55	2	2010	245	245	16.1	24.1	-2.9	3.046	1.891	1.14	2.879	1.891	0.988	0	0	903.05	483.48	214.84	268.64	0	0	0.754	0.144	0.034	0.025	0.012	0.005	0.004	0.002	0.001	0.007	0.189	2010135	2010210	Hayes_11_p5	135	210	1	2	Hayes	11	p5	Hayes2010
14356	552	55	2	2010	246	246	24.1	8.6	-5.4	3.756	0	3.756	0.904	0	0.904	0	0	906.81	484.38	214.84	269.54	0	0	0.677	0.139	0.033	0.025	0.012	0.005	0.004	0.002	0.001	0.007	0	2010135	2010210	Hayes_11_p5	135	210	1	2	Hayes	11	p5	Hayes2010
14357	552	55	2	2010	247	247	23.3	13.6	-3.3	4.058	0	4.058	0.837	0	0.837	0	0	910.86	485.22	214.84	270.38	0	0	0.611	0.138	0.033	0.025	0.012	0.005	0.004	0.002	0.001	0.007	0	2010135	2010210	Hayes_11_p5	135	210	1	2	Hayes	11	p5	Hayes2010
14358	552	55	2	2010	248	248	19.4	16.1	0.4	3.652	0	3.652	0.776	0	0.776	0	0	914.52	486	214.84	271.15	0	0	0.551	0.137	0.033	0.025	0.012	0.005	0.004	0.002	0.001	0.007	0	2010135	2010210	Hayes_11_p5	135	210	1	2	Hayes	11	p5	Hayes2010
14505	562	56	2	2011	135	135	11.4	14.7	2.8	2.13	0	2.13	0.437	0	0.437	0	0	315.18	89.83	0	89.83	0	0	0.238	0.101	0.033	0.025	0.015	0.008	0.005	0.003	0.002	0.007	0	2011135	2011210	Hayes_11_p5	135	210	1	1	Hayes	11	p5	Hayes2011
14506	562	56	2	2011	136	136	29.1	20.8	-0.2	5.777	0	5.777	0.413	0	0.413	0	0	320.96	90.25	0	90.25	0	0	0.215	0.101	0.033	0.025	0.015	0.008	0.005	0.003	0.002	0.007	0	2011135	2011210	Hayes_11_p5	135	210	1	1	Hayes	11	p5	Hayes2011
14507	562	56	2	2011	137	137	21.2	21.2	6.3	4.494	0	4.494	0.392	0	0.392	0	0	325.45	90.64	0	90.64	0	0	0.194	0.1	0.033	0.025	0.015	0.008	0.005	0.003	0.002	0.007	0	2011135	2011210	Hayes_11_p5	135	210	1	1	Hayes	11	p5	Hayes2011
14508	562	56	2	2011	138	138	5	15.7	7.4	0.991	0	0.991	0.617	0	0.617	0	0	326.44	91.25	0	91.25	0	0	0.42	0.099	0.033	0.025	0.015	0.008	0.005	0.003	0.002	0.007	0	2011135	2011210	Hayes_11_p5	135	210	1	1	Hayes	11	p5	Hayes2011
14509	562	56	2	2011	139	139	2.5	20.9	9.8	0.553	0	0.553	0.553	0	0.553	0	0	327	91.81	0	91.81	0	0	0.462	0.052	0.013	0.01	0.006	0.003	0.002	0.001	0.001	0.003	0	2011135	2011210	Hayes_11_p5	135	210	1	1	Hayes	11	p5	Hayes2011
14510	562	56	2	2011	140	140	10.4	22.7	9.9	2.437	0	2.437	2.437	0	2.437	0	0	329.43	94.24	0	94.24	0	0	0.67	0.403	0.16	0.197	0.176	0.12	0.11	0.081	0.051	0.468	0	2011135	2011210	Hayes_11_p5	135	210	1	1	Hayes	11	p5	Hayes2011
14511	562	56	2	2011	141	141	19	25.5	7.2	4.507	0	4.507	4.507	0	4.507	0	0	333.94	98.75	0	98.75	0	0	1.198	0.797	0.292	0.363	0.324	0.221	0.203	0.15	0.094	0.864	0	2011135	2011210	Hayes_11_p5	135	210	1	1	Hayes	11	p5	Hayes2011
14512	562	56	2	2011	142	142	23.5	27.8	9.5	5.821	0	5.821	1.804	0	1.804	0	0	339.76	100.55	0	100.55	0	0	1.523	0.185	0.032	0.025	0.015	0.007	0.005	0.003	0.002	0.007	0	2011135	2011210	Hayes_11_p5	135	210	1	1	Hayes	11	p5	Hayes2011
14513	562	56	2	2011	143	143	26.2	27.2	11.6	6.522	0	6.522	1.855	0	1.855	0	0	346.28	102.41	0	102.41	0	0	1.547	0.204	0.04	0.025	0.015	0.007	0.005	0.003	0.002	0.007	0	2011135	2011210	Hayes_11_p5	135	210	1	1	Hayes	11	p5	Hayes2011
14514	562	56	2	2011	144	144	15.6	22.4	11.1	3.667	0	3.667	3.667	0	3.667	0	0	349.95	106.08	0	106.08	0	0	0.892	0.7	0.331	0.318	0.276	0.181	0.15	0.11	0.07	0.639	0	2011135	2011210	Hayes_11_p5	135	210	1	1	Hayes	11	p5	Hayes2011
14515	562	56	2	2011	145	145	7.4	16	7.7	1.55	0	1.55	1.55	0	1.55	0	0	351.5	107.63	0	107.63	0	0	0.37	0.283	0.134	0.145	0.127	0.088	0.062	0.046	0.029	0.266	0	2011135	2011210	Hayes_11_p5	135	210	1	1	Hayes	11	p5	Hayes2011
14516	562	56	2	2011	146	146	28	20.7	3.4	6.011	0	6.011	6.011	0	6.011	0	0	357.51	113.64	0	113.64	0	0	1.412	1.096	0.515	0.558	0.493	0.367	0.242	0.178	0.113	1.037	0	2011135	2011210	Hayes_11_p5	135	210	1	1	Hayes	11	p5	Hayes2011
14517	562	56	2	2011	147	147	18.8	24.3	9.7	4.457	0.001	4.456	1.789	0.001	1.788	0	0	361.97	115.43	0	115.42	0	0	1.457	0.208	0.046	0.031	0.019	0.01	0.005	0.003	0.002	0.007	0	2011135	2011210	Hayes_11_p5	135	210	1	1	Hayes	11	p5	Hayes2011
14518	562	56	2	2011	148	148	19.7	23.2	12.2	4.682	0.001	4.681	1.645	0.001	1.644	0	0	366.65	117.07	0	117.07	0	0	1.314	0.207	0.046	0.031	0.019	0.01	0.005	0.003	0.002	0.007	0	2011135	2011210	Hayes_11_p5	135	210	1	1	Hayes	11	p5	Hayes2011
14519	562	56	2	2011	149	149	12.3	29.7	13.5	3.181	0.001	3.179	1.515	0.001	1.513	0	0	369.83	118.59	0	118.58	0	0	1.185	0.205	0.046	0.031	0.019	0.01	0.005	0.003	0.002	0.007	0	2011135	2011210	Hayes_11_p5	135	210	1	1	Hayes	11	p5	Hayes2011
14520	562	56	2	2011	150	150	25.9	33.4	12.1	6.884	0.004	6.879	1.4	0.004	1.396	0	0	376.71	119.99	0.01	119.98	0	0	1.069	0.204	0.046	0.031	0.018	0.01	0.005	0.003	0.002	0.007	0	2011135	2011210	Hayes_11_p5	135	210	1	1	Hayes	11	p5	Hayes2011
14521	562	56	2	2011	151	151	30.1	27.6	7.6	7.191	0.008	7.183	1.297	0.008	1.289	0	0	383.91	121.28	0.02	121.27	0	0	0.964	0.203	0.046	0.031	0.018	0.01	0.005	0.003	0.002	0.007	0.001	2011135	2011210	Hayes_11_p5	135	210	1	1	Hayes	11	p5	Hayes2011
14522	562	56	2	2011	152	152	18.7	31	13	4.838	0.007	4.831	1.2	0.007	1.193	0	0	388.74	122.48	0.02	122.46	0	0	0.869	0.201	0.046	0.031	0.018	0.01	0.005	0.003	0.002	0.007	0.001	2011135	2011210	Hayes_11_p5	135	210	1	1	Hayes	11	p5	Hayes2011
14523	562	56	2	2011	153	153	19.7	33.5	18.5	5.438	0.012	5.426	1.118	0.012	1.106	0	0	394.18	123.6	0.03	123.57	0	0	0.784	0.2	0.045	0.031	0.018	0.01	0.005	0.003	0.002	0.007	0.001	2011135	2011210	Hayes_11_p5	135	210	1	1	Hayes	11	p5	Hayes2011
14524	562	56	2	2011	154	154	22.7	31.7	18.8	6.143	0.021	6.122	1.049	0.021	1.028	0	0	400.32	124.65	0.06	124.59	0	0	0.707	0.199	0.045	0.031	0.018	0.01	0.005	0.003	0.002	0.007	0.002	2011135	2011210	Hayes_11_p5	135	210	1	1	Hayes	11	p5	Hayes2011
14525	562	56	2	2011	155	155	19.6	29.9	15.8	5.074	0.026	5.047	0.983	0.026	0.957	0	0	405.4	125.63	0.08	125.55	0	0	0.637	0.197	0.045	0.031	0.018	0.01	0.005	0.003	0.002	0.007	0.003	2011135	2011210	Hayes_11_p5	135	210	1	1	Hayes	11	p5	Hayes2011
14526	562	56	2	2011	156	156	28.1	34.6	13.5	7.516	0.054	7.462	0.946	0.054	0.893	0	0	412.91	126.58	0.13	126.44	0	0	0.575	0.196	0.045	0.031	0.018	0.01	0.005	0.003	0.002	0.007	0.005	2011135	2011210	Hayes_11_p5	135	210	1	1	Hayes	11	p5	Hayes2011
14527	562	56	2	2011	157	157	26.9	35.7	16.3	7.646	0.076	7.57	0.911	0.076	0.835	0	0	420.56	127.49	0.21	127.28	0	0	0.518	0.195	0.045	0.031	0.018	0.01	0.005	0.003	0.002	0.007	0.008	2011135	2011210	Hayes_11_p5	135	210	1	1	Hayes	11	p5	Hayes2011
14528	562	56	2	2011	158	158	25.7	33.8	19.9	7.102	0.098	7.003	0.88	0.098	0.782	0	0	427.66	128.37	0.31	128.06	0	0	0.468	0.193	0.045	0.031	0.018	0.01	0.005	0.003	0.002	0.007	0.01	2011135	2011210	Hayes_11_p5	135	210	1	1	Hayes	11	p5	Hayes2011
14529	562	56	2	2011	159	159	26.9	27.5	14.3	6.637	0.125	6.511	0.859	0.125	0.734	0	0	434.3	129.23	0.43	128.79	0	0	0.422	0.191	0.045	0.031	0.018	0.01	0.005	0.003	0.002	0.007	0.013	2011135	2011210	Hayes_11_p5	135	210	1	1	Hayes	11	p5	Hayes2011
14530	562	56	2	2011	160	160	16.2	21.9	11.5	3.64	0.085	3.555	0.775	0.085	0.691	0	0	437.94	130	0.52	129.48	0	0	0.38	0.19	0.044	0.031	0.018	0.01	0.005	0.003	0.002	0.007	0.008	2011135	2011210	Hayes_11_p5	135	210	1	1	Hayes	11	p5	Hayes2011
14531	562	56	2	2011	161	161	19.7	25.8	10.9	4.618	0.121	4.497	0.773	0.121	0.652	0	0	442.56	130.78	0.64	130.14	0	0	0.343	0.188	0.044	0.031	0.018	0.01	0.005	0.003	0.002	0.007	0.012	2011135	2011210	Hayes_11_p5	135	210	1	1	Hayes	11	p5	Hayes2011
14532	562	56	2	2011	162	162	23.4	27.4	10.4	5.562	0.169	5.392	4.922	0.169	4.753	0	0	448.12	135.7	0.81	134.89	0	0	0.114	0.35	0.267	0.378	0.417	0.374	0.279	0.231	0.163	2.182	0.017	2011135	2011210	Hayes_11_p5	135	210	1	1	Hayes	11	p5	Hayes2011
14533	562	56	2	2011	163	163	22.8	28.7	14	5.915	0.209	5.705	5.914	0.209	5.705	0	0	454.03	141.61	1.02	140.59	0	0	1.375	1.037	0.491	0.528	0.462	0.351	0.242	0.163	0.103	0.953	0.021	2011135	2011210	Hayes_11_p5	135	210	1	1	Hayes	11	p5	Hayes2011
14534	562	56	2	2011	164	164	12.8	27.1	16.4	3.298	0.141	3.156	3.297	0.141	3.156	0	0	457.33	144.91	1.16	143.75	0	0	0.112	0.236	0.174	0.245	0.271	0.245	0.207	0.149	0.105	1.412	0.014	2011135	2011210	Hayes_11_p5	135	210	1	1	Hayes	11	p5	Hayes2011
14535	562	56	2	2011	165	165	25.7	31	14.3	6.801	0.344	6.455	2.185	0.344	1.841	0	0	464.13	147.09	1.5	145.59	0	0	1.508	0.209	0.046	0.031	0.018	0.01	0.006	0.003	0.001	0.007	0.034	2011135	2011210	Hayes_11_p5	135	210	1	1	Hayes	11	p5	Hayes2011
14536	562	56	2	2011	166	166	28.5	31.1	11.3	7.333	0.448	6.882	2.13	0.448	1.682	0	0	471.47	149.22	1.95	147.27	0	0	1.352	0.206	0.046	0.031	0.018	0.01	0.006	0.003	0.001	0.007	0.045	2011135	2011210	Hayes_11_p5	135	210	1	1	Hayes	11	p5	Hayes2011
14537	562	56	2	2011	167	167	24.8	31.4	16.8	6.632	0.477	6.152	2.235	0.477	1.758	0	0	478.1	151.46	2.43	149.03	0	0	1.43	0.205	0.046	0.031	0.018	0.01	0.006	0.003	0.001	0.007	0.048	2011135	2011210	Hayes_11_p5	135	210	1	1	Hayes	11	p5	Hayes2011
14538	562	56	2	2011	168	168	23.4	29	14.9	6.044	0.521	5.52	6.041	0.521	5.52	0	0	484.14	157.5	2.95	154.55	0	0	1.299	0.994	0.481	0.517	0.455	0.344	0.255	0.157	0.099	0.919	0.052	2011135	2011210	Hayes_11_p5	135	210	1	1	Hayes	11	p5	Hayes2011
14539	562	56	2	2011	169	169	25.1	28.4	13.6	6.375	0.637	5.734	6.371	0.637	5.734	0	0	490.52	163.87	3.58	160.28	0	0	1.352	1.043	0.508	0.538	0.472	0.359	0.276	0.158	0.1	0.928	0.064	2011135	2011210	Hayes_11_p5	135	210	1	1	Hayes	11	p5	Hayes2011
14540	562	56	2	2011	170	170	24.1	31.9	14.6	6.401	0.731	5.666	6.398	0.731	5.666	0	0	496.92	170.27	4.32	165.95	0	0	1.303	1.032	0.488	0.527	0.465	0.356	0.304	0.158	0.1	0.933	0.073	2011135	2011210	Hayes_11_p5	135	210	1	1	Hayes	11	p5	Hayes2011
14541	562	56	2	2011	171	171	22.6	27.2	14.9	5.651	0.821	4.825	5.623	0.821	4.801	0	0	502.57	175.89	5.14	170.75	0	0	0.161	0.355	0.261	0.37	0.414	0.377	0.388	0.219	0.155	2.101	0.082	2011135	2011210	Hayes_11_p5	135	210	1	1	Hayes	11	p5	Hayes2011
14542	562	56	2	2011	172	172	19.5	24.4	12.8	4.606	0.83	3.771	2.561	0.83	1.73	0	0	507.17	178.45	5.97	172.48	0	0	1.402	0.204	0.045	0.031	0.018	0.01	0.007	0.003	0.001	0.007	0.083	2011135	2011210	Hayes_11_p5	135	210	1	1	Hayes	11	p5	Hayes2011
14543	562	56	2	2011	173	173	29	29	11.6	7.101	1.536	5.556	3.11	1.536	1.574	0	0	514.27	181.56	7.5	174.06	0	0	1.25	0.201	0.045	0.031	0.018	0.01	0.007	0.003	0.001	0.007	0.154	2011135	2011210	Hayes_11_p5	135	210	1	1	Hayes	11	p5	Hayes2011
14544	562	56	2	2011	174	174	28.6	30.6	12	7.064	1.955	5.098	3.374	1.955	1.42	0	0	521.34	184.93	9.46	175.48	0	0	1.101	0.197	0.044	0.031	0.018	0.01	0.007	0.003	0.001	0.007	0.195	2011135	2011210	Hayes_11_p5	135	210	1	1	Hayes	11	p5	Hayes2011
14545	562	56	2	2011	175	175	26.4	32.1	16.3	6.755	2.342	4.401	3.614	2.342	1.272	0	0	528.09	188.55	11.8	176.75	0	0	0.96	0.191	0.043	0.03	0.018	0.01	0.007	0.003	0.001	0.007	0.234	2011135	2011210	Hayes_11_p5	135	210	1	1	Hayes	11	p5	Hayes2011
14546	562	56	2	2011	176	176	27.9	32.8	17.5	7.16	3.004	4.142	4.136	3.004	1.133	0	0	535.25	192.69	14.8	177.88	0	0	0.828	0.186	0.042	0.03	0.018	0.01	0.007	0.003	0.001	0.007	0.3	2011135	2011210	Hayes_11_p5	135	210	1	1	Hayes	11	p5	Hayes2011
14547	562	56	2	2011	177	177	13.7	33.8	19.3	3.552	1.781	1.763	2.813	1.781	1.032	0	0	538.8	195.5	16.58	178.91	0	0	0.738	0.178	0.041	0.029	0.018	0.01	0.007	0.003	0.001	0.007	0.178	2011135	2011210	Hayes_11_p5	135	210	1	1	Hayes	11	p5	Hayes2011
14548	562	56	2	2011	178	178	29	27.4	15.1	6.743	3.665	3.058	4.609	3.657	0.952	0	0	545.55	200.11	20.24	179.87	0	0	0.664	0.173	0.04	0.029	0.018	0.01	0.007	0.003	0.001	0.007	0.366	2011135	2011210	Hayes_11_p5	135	210	1	1	Hayes	11	p5	Hayes2011
14549	562	56	2	2011	179	179	27.3	31.8	12.5	6.486	3.911	2.555	4.786	3.911	0.875	0	0	552.03	204.89	24.15	180.74	0	0	0.599	0.164	0.038	0.029	0.018	0.01	0.007	0.003	0.001	0.007	0.391	2011135	2011210	Hayes_11_p5	135	210	1	1	Hayes	11	p5	Hayes2011
14550	562	56	2	2011	180	180	28.1	38.3	16.9	8.429	5.544	2.861	6.348	5.544	0.804	0	0	560.46	211.24	29.7	181.54	0	0	0.54	0.154	0.036	0.028	0.017	0.01	0.007	0.003	0.001	0.007	0.554	2011135	2011210	Hayes_11_p5	135	210	1	1	Hayes	11	p5	Hayes2011
14551	562	56	2	2011	181	181	27	40.1	22.6	9.105	6.465	2.616	7.199	6.465	0.734	0	0	569.57	218.44	36.16	182.28	0	0	0.487	0.142	0.034	0.027	0.017	0.01	0.007	0.003	0.001	0.007	0.647	2011135	2011210	Hayes_11_p5	135	210	1	1	Hayes	11	p5	Hayes2011
14552	562	56	2	2011	182	182	27.7	36.2	21.1	7.572	5.717	1.831	6.385	5.717	0.668	0	0	577.14	224.82	41.88	182.95	0	0	0.439	0.127	0.031	0.026	0.017	0.01	0.007	0.003	0.001	0.007	0.572	2011135	2011210	Hayes_11_p5	135	210	1	1	Hayes	11	p5	Hayes2011
14553	562	56	2	2011	183	183	14.1	33.5	18.8	3.479	2.769	0.697	3.466	2.769	0.697	0	0	580.62	228.29	44.65	183.64	0	0	0.503	0.106	0.026	0.023	0.015	0.009	0.006	0.003	0.001	0.006	0.277	2011135	2011210	Hayes_11_p5	135	210	1	1	Hayes	11	p5	Hayes2011
14554	562	56	2	2011	184	184	27.4	33.1	17.1	6.645	5.414	1.206	6.265	5.408	0.857	0	0	587.26	234.56	50.06	184.5	0	0	0.651	0.112	0.027	0.024	0.016	0.009	0.007	0.003	0.001	0.007	0.541	2011135	2011210	Hayes_11_p5	135	210	1	1	Hayes	11	p5	Hayes2011
14555	562	56	2	2011	185	185	26.9	34.7	16.9	6.598	5.589	0.983	6.373	5.589	0.784	0	0	593.86	240.93	55.64	185.28	0	0	0.587	0.107	0.024	0.023	0.016	0.009	0.007	0.003	0.001	0.007	0.559	2011135	2011210	Hayes_11_p5	135	210	1	1	Hayes	11	p5	Hayes2011
14556	562	56	2	2011	186	186	27.1	36.9	18.2	7.429	6.494	0.906	7.214	6.494	0.719	0	0	601.29	248.14	62.14	186	0	0	0.53	0.103	0.023	0.022	0.015	0.009	0.006	0.003	0.001	0.007	0.649	2011135	2011210	Hayes_11_p5	135	210	1	1	Hayes	11	p5	Hayes2011
14557	562	56	2	2011	187	187	17.2	31.3	18.8	4.097	3.672	0.407	4.079	3.672	0.407	0	0	605.39	252.22	65.81	186.41	0	0	0.338	0.043	0.007	0.006	0.004	0.003	0.002	0.001	0	0.002	0.367	2011135	2011210	Hayes_11_p5	135	210	1	1	Hayes	11	p5	Hayes2011
14558	562	56	2	2011	188	188	24.9	30.2	18.4	5.853	5.316	0.511	5.826	5.316	0.511	0	0	611.24	258.05	71.13	186.92	0	0	0.145	0.091	0.024	0.034	0.036	0.029	0.027	0.016	0.01	0.097	0.532	2011135	2011210	Hayes_11_p5	135	210	1	1	Hayes	11	p5	Hayes2011
14559	562	56	2	2011	189	189	24.9	31.8	17.5	5.902	5.45	0.426	5.876	5.45	0.426	0	0	617.14	263.92	76.58	187.35	0	0	0.369	0.039	0.005	0.004	0.003	0.002	0.001	0.001	0	0.002	0.545	2011135	2011210	Hayes_11_p5	135	210	1	1	Hayes	11	p5	Hayes2011
14560	562	56	2	2011	190	190	25.6	36.2	20.9	6.85	6.414	0.409	6.823	6.414	0.409	0	0	623.99	270.75	82.99	187.76	0	0	0.355	0.036	0.005	0.004	0.003	0.002	0.001	0.001	0	0.002	0.641	2011135	2011210	Hayes_11_p5	135	210	1	1	Hayes	11	p5	Hayes2011
14561	562	56	2	2011	191	191	25.3	38	21.1	7.426	7.032	0.365	7.397	7.032	0.365	0	0	631.42	278.14	90.02	188.12	0	0	0.318	0.03	0.005	0.004	0.003	0.002	0.001	0.001	0	0.002	0.703	2011135	2011210	Hayes_11_p5	135	210	1	1	Hayes	11	p5	Hayes2011
14562	562	56	2	2011	192	192	21.4	35.1	21.1	5.388	5.128	0.238	5.366	5.128	0.238	0	0	636.8	283.51	95.15	188.36	0	0	0.208	0.018	0.003	0.003	0.002	0.001	0.001	0	0	0.001	0.513	2011135	2011210	Hayes_11_p5	135	210	1	1	Hayes	11	p5	Hayes2011
14563	562	56	2	2011	193	193	14.7	31.5	20.9	3.541	3.382	0.144	3.525	3.382	0.144	0	0	640.35	287.04	98.53	188.5	0	0	0.125	0.011	0.002	0.002	0.001	0.001	0.001	0	0	0.001	0.338	2011135	2011210	Hayes_11_p5	135	210	1	1	Hayes	11	p5	Hayes2011
14564	562	56	2	2011	194	194	17	32.1	19.7	4.084	3.909	0.158	4.066	3.909	0.158	0	0	644.43	291.1	102.44	188.66	0	0	0.135	0.013	0.003	0.002	0.002	0.001	0.001	0	0	0.001	0.391	2011135	2011210	Hayes_11_p5	135	210	1	1	Hayes	11	p5	Hayes2011
14565	562	56	2	2011	195	195	26.9	35.7	20.5	6.96	6.678	0.254	5.189	4.935	0.254	0	0	651.39	296.29	107.38	188.92	0	0	0.212	0.024	0.005	0.004	0.003	0.002	0.001	0.001	0	0.002	0.493	2011135	2011210	Hayes_11_p5	135	210	1	1	Hayes	11	p5	Hayes2011
14566	562	56	2	2011	196	196	21.8	37.8	22.6	6.381	6.134	0.223	3.003	2.78	0.223	0	0	657.77	299.29	110.16	189.14	0	0	0.181	0.023	0.005	0.004	0.003	0.002	0.001	0.001	0	0.002	0.278	2011135	2011210	Hayes_11_p5	135	210	1	1	Hayes	11	p5	Hayes2011
14567	562	56	2	2011	197	197	23	38.4	22.2	6.919	6.639	0.254	2.395	2.141	0.254	0	0	664.69	301.69	112.3	189.39	0	0	0.206	0.027	0.006	0.005	0.003	0.002	0.001	0.001	0	0.002	0.214	2011135	2011210	Hayes_11_p5	135	210	1	1	Hayes	11	p5	Hayes2011
14568	562	56	2	2011	198	198	26.9	38	22	7.926	7.58	0.315	2.062	1.747	0.315	0	0	672.62	303.75	114.04	189.71	0	0	0.255	0.034	0.008	0.006	0.004	0.002	0.002	0.001	0.001	0.003	0.175	2011135	2011210	Hayes_11_p5	135	210	1	1	Hayes	11	p5	Hayes2011
14569	562	56	2	2011	199	199	26.8	38	21.6	7.879	7.503	0.346	1.786	1.44	0.346	0	0	680.49	305.54	115.48	190.05	0	0	0.278	0.038	0.009	0.007	0.005	0.003	0.002	0.001	0.001	0.003	0.144	2011135	2011210	Hayes_11_p5	135	210	1	1	Hayes	11	p5	Hayes2011
14570	562	56	2	2011	200	200	27.2	38.1	22.1	8.067	7.643	0.393	1.65	1.257	0.393	0	0	688.56	307.19	116.74	190.45	0	0	0.314	0.045	0.01	0.008	0.006	0.003	0.002	0.001	0.001	0.004	0.126	2011135	2011210	Hayes_11_p5	135	210	1	1	Hayes	11	p5	Hayes2011
14571	562	56	2	2011	201	201	26.6	39.1	21.5	8.257	7.777	0.449	1.564	1.114	0.449	0	0	696.82	308.75	117.86	190.9	0	0	0.355	0.052	0.012	0.01	0.006	0.004	0.003	0.002	0.001	0.004	0.111	2011135	2011210	Hayes_11_p5	135	210	1	1	Hayes	11	p5	Hayes2011
14572	562	56	2	2011	202	202	19.5	35.6	21.3	5.058	4.73	0.307	1.307	0.999	0.307	0	0	701.88	310.06	118.85	191.2	0	0	0.267	0.022	0.005	0.004	0.003	0.002	0.001	0.001	0	0.002	0.1	2011135	2011210	Hayes_11_p5	135	210	1	1	Hayes	11	p5	Hayes2011
14573	562	56	2	2011	203	203	23.7	36.2	19.9	6.304	5.857	0.421	5.336	4.914	0.421	0	0	708.18	315.39	123.77	191.62	0	0	0.381	0.022	0.005	0.004	0.003	0.002	0.001	0.001	0	0.002	0.491	2011135	2011210	Hayes_11_p5	135	210	1	1	Hayes	11	p5	Hayes2011
14574	562	56	2	2011	204	204	20.7	37.9	22	6.093	5.654	0.416	4.489	4.073	0.416	0	0	714.27	319.88	127.84	192.04	0	0	0.362	0.03	0.007	0.006	0.004	0.002	0.002	0.001	0.001	0.003	0.407	2011135	2011210	Hayes_11_p5	135	210	1	1	Hayes	11	p5	Hayes2011
14575	562	56	2	2011	205	205	19.4	34.5	21	4.839	4.484	0.335	1.031	0.696	0.335	0	0	719.11	320.91	128.54	192.38	0	0	0.271	0.036	0.008	0.007	0.004	0.003	0.002	0.001	0.001	0.003	0.07	2011135	2011210	Hayes_11_p5	135	210	1	1	Hayes	11	p5	Hayes2011
14576	562	56	2	2011	206	206	26.5	34.5	18.1	6.484	5.954	0.503	1.138	0.635	0.503	0	0	725.6	322.05	129.17	192.88	0	0	0.403	0.055	0.012	0.01	0.007	0.004	0.003	0.002	0.001	0.005	0.063	2011135	2011210	Hayes_11_p5	135	210	1	1	Hayes	11	p5	Hayes2011
14577	562	56	2	2011	207	207	26.4	37.4	20.1	7.491	6.812	0.651	1.193	0.542	0.651	0	0	733.09	323.24	129.71	193.53	0	0	0.515	0.076	0.017	0.014	0.009	0.005	0.004	0.002	0.001	0.007	0.054	2011135	2011210	Hayes_11_p5	135	210	1	1	Hayes	11	p5	Hayes2011
14578	562	56	2	2011	208	208	25.3	37.6	21.9	7.348	6.607	0.714	1.218	0.504	0.714	0	0	740.43	324.46	130.22	194.24	0	0	0.601	0.063	0.014	0.012	0.008	0.004	0.003	0.002	0.001	0.006	0.05	2011135	2011210	Hayes_11_p5	135	210	1	1	Hayes	11	p5	Hayes2011
14579	562	56	2	2011	209	209	13.7	33.6	21.4	3.415	3.032	0.37	3.401	3.032	0.37	0	0	743.85	327.86	133.25	194.61	0	0	0.322	0.027	0.006	0.005	0.003	0.002	0.001	0.001	0	0.002	0.303	2011135	2011210	Hayes_11_p5	135	210	1	1	Hayes	11	p5	Hayes2011
14580	562	56	2	2011	210	210	14.9	31.4	20	3.589	3.186	0.389	0.908	0.52	0.389	0	0	747.44	328.77	133.77	195	0	0	0.32	0.038	0.009	0.007	0.005	0.003	0.002	0.001	0.001	0.003	0.052	2011135	2011210	Hayes_11_p5	135	210	1	2	Hayes	11	p5	Hayes2011
14581	562	56	2	2011	211	211	26.3	35.7	18.8	6.791	5.957	0.807	1.192	0.431	0.76	0	0	754.23	329.96	134.2	195.76	0	0	0.619	0.079	0.018	0.015	0.01	0.005	0.004	0.002	0.001	0.007	0.043	2011135	2011210	Hayes_11_p5	135	210	1	2	Hayes	11	p5	Hayes2011
14582	562	56	2	2011	212	212	24.2	37.6	21.8	7.054	6.105	0.925	1.331	0.406	0.925	0	0	761.28	331.29	134.61	196.69	0	0	0.81	0.071	0.013	0.01	0.007	0.004	0.003	0.002	0.001	0.005	0.041	2011135	2011210	Hayes_11_p5	135	210	1	2	Hayes	11	p5	Hayes2011
14583	562	56	2	2011	213	213	25.9	39.6	22	8.391	7.153	1.209	8.363	7.153	1.209	0	0	769.67	339.66	141.76	197.9	0	0	0.401	0.171	0.054	0.07	0.069	0.053	0.051	0.041	0.029	0.27	0.715	2011135	2011210	Hayes_11_p5	135	210	1	2	Hayes	11	p5	Hayes2011
14584	562	56	2	2011	214	214	18.2	35.3	21.2	4.705	4.01	0.678	4.688	4.01	0.678	0	0	774.38	344.34	145.77	198.57	0	0	0.613	0.039	0.008	0.006	0.004	0.002	0.002	0.001	0.001	0.003	0.401	2011135	2011210	Hayes_11_p5	135	210	1	2	Hayes	11	p5	Hayes2011
14585	562	56	2	2011	215	215	16.1	31.7	19.9	3.912	3.332	0.564	3.896	3.332	0.564	0	0	778.29	348.24	149.1	199.14	0	0	0.506	0.034	0.007	0.006	0.004	0.002	0.002	0.001	0.001	0.003	0.333	2011135	2011210	Hayes_11_p5	135	210	1	2	Hayes	11	p5	Hayes2011
14586	562	56	2	2011	216	216	18.4	33	19.7	4.532	3.861	0.653	4.514	3.861	0.653	0	0	782.82	352.75	152.96	199.79	0	0	0.586	0.044	0.007	0.006	0.004	0.002	0.002	0.001	0.001	0.003	0.386	2011135	2011210	Hayes_11_p5	135	210	1	2	Hayes	11	p5	Hayes2011
14587	562	56	2	2011	217	217	19.3	31.8	19.4	4.684	3.99	0.675	4.665	3.99	0.675	0	0	787.51	357.42	156.95	200.47	0	0	0.588	0.06	0.008	0.006	0.004	0.002	0.002	0.001	0.001	0.003	0.399	2011135	2011210	Hayes_11_p5	135	210	1	2	Hayes	11	p5	Hayes2011
14588	562	56	2	2011	218	218	25.3	35.1	18.9	6.36	5.419	0.917	6.308	5.391	0.917	0	0	793.87	363.73	162.34	201.38	0	0	0.794	0.08	0.012	0.01	0.006	0.004	0.003	0.002	0.001	0.005	0.539	2011135	2011210	Hayes_11_p5	135	210	1	2	Hayes	11	p5	Hayes2011
14589	562	56	2	2011	219	219	16.5	34.6	20.1	4.136	3.525	0.596	2.918	2.322	0.596	0	0	798	366.65	164.67	201.98	0	0	0.516	0.049	0.009	0.007	0.005	0.003	0.002	0.001	0.001	0.003	0.232	2011135	2011210	Hayes_11_p5	135	210	1	2	Hayes	11	p5	Hayes2011
14590	562	56	2	2011	220	220	23.7	31.4	16.9	5.62	4.759	0.837	4.693	3.856	0.837	0	0	803.62	371.34	168.52	202.82	0	0	0.727	0.067	0.013	0.01	0.007	0.004	0.003	0.002	0.001	0.005	0.386	2011135	2011210	Hayes_11_p5	135	210	1	2	Hayes	11	p5	Hayes2011
14591	562	56	2	2011	221	221	18.5	31.1	15.9	4.333	3.668	0.645	1.191	0.545	0.645	0	0	807.96	372.53	169.07	203.46	0	0	0.54	0.073	0.013	0.007	0.004	0.002	0.002	0.001	0.001	0.003	0.055	2011135	2011210	Hayes_11_p5	135	210	1	2	Hayes	11	p5	Hayes2011
14592	562	56	2	2011	222	222	15.2	27.1	16.1	3.43	2.861	0.554	3.415	2.861	0.554	0	0	811.39	375.94	171.93	204.02	0	0	0.159	0.121	0.046	0.027	0.027	0.02	0.02	0.016	0.011	0.107	0.286	2011135	2011210	Hayes_11_p5	135	210	1	2	Hayes	11	p5	Hayes2011
14593	562	56	2	2011	223	223	23.8	30.2	15.7	5.545	4.625	0.896	5.521	4.625	0.896	0	0	816.93	381.47	176.55	204.91	0	0	0.757	0.1	0.018	0.007	0.004	0.003	0.002	0.001	0.001	0.003	0.463	2011135	2011210	Hayes_11_p5	135	210	1	2	Hayes	11	p5	Hayes2011
14594	562	56	2	2011	224	224	19.9	30	18	4.702	3.923	0.76	4.683	3.923	0.76	0	0	821.63	386.15	180.48	205.67	0	0	0.637	0.087	0.016	0.006	0.004	0.002	0.002	0.001	0.001	0.003	0.392	2011135	2011210	Hayes_11_p5	135	210	1	2	Hayes	11	p5	Hayes2011
14595	562	56	2	2011	225	225	24.5	29.7	16.2	5.689	4.745	0.919	5.664	4.745	0.919	0	0	827.32	391.81	185.22	206.59	0	0	0.764	0.109	0.02	0.009	0.006	0.003	0.002	0.001	0.001	0.004	0.475	2011135	2011210	Hayes_11_p5	135	210	1	2	Hayes	11	p5	Hayes2011
14596	562	56	2	2011	226	226	24.1	31	15.9	5.66	4.722	0.914	5.636	4.722	0.914	0	0	832.98	397.45	189.94	207.51	0	0	0.75	0.113	0.021	0.01	0.006	0.004	0.003	0.002	0.001	0.005	0.472	2011135	2011210	Hayes_11_p5	135	210	1	2	Hayes	11	p5	Hayes2011
14597	562	56	2	2011	227	227	20.2	33.4	18.4	4.954	4.135	0.8	4.935	4.135	0.8	0	0	837.94	402.38	194.08	208.31	0	0	0.644	0.106	0.02	0.01	0.007	0.004	0.003	0.002	0.001	0.005	0.413	2011135	2011210	Hayes_11_p5	135	210	1	2	Hayes	11	p5	Hayes2011
14598	562	56	2	2011	228	228	18.8	32.7	18.6	4.58	3.822	0.74	4.562	3.822	0.74	0	0	842.52	406.95	197.9	209.05	0	0	0.586	0.102	0.019	0.011	0.007	0.004	0.003	0.002	0.001	0.005	0.382	2011135	2011210	Hayes_11_p5	135	210	1	2	Hayes	11	p5	Hayes2011
14599	562	56	2	2011	229	229	21.9	31	19.1	5.255	4.385	0.849	5.234	4.385	0.849	0	0	847.77	412.18	202.28	209.9	0	0	0.674	0.111	0.023	0.014	0.009	0.005	0.004	0.002	0.001	0.007	0.439	2011135	2011210	Hayes_11_p5	135	210	1	2	Hayes	11	p5	Hayes2011
14600	562	56	2	2011	230	230	23.5	37.4	18.7	6.669	5.567	1.077	1.976	1.195	0.781	0	0	854.44	414.16	203.48	210.68	0	0	0.623	0.093	0.022	0.014	0.009	0.005	0.004	0.002	0.001	0.007	0.12	2011135	2011210	Hayes_11_p5	135	210	1	2	Hayes	11	p5	Hayes2011
14601	562	56	2	2011	231	231	22.1	34.8	17.1	5.45	4.484	0.945	1.517	0.801	0.715	0	0	859.89	415.67	204.28	211.39	0	0	0.562	0.09	0.021	0.014	0.009	0.005	0.004	0.002	0.001	0.007	0.08	2011135	2011210	Hayes_11_p5	135	210	1	2	Hayes	11	p5	Hayes2011
14602	562	56	2	2011	232	232	19.7	30.2	18.7	4.682	3.791	0.872	1.293	0.636	0.657	0	0	864.57	416.97	204.92	212.05	0	0	0.507	0.087	0.02	0.014	0.009	0.005	0.004	0.002	0.001	0.007	0.064	2011135	2011210	Hayes_11_p5	135	210	1	2	Hayes	11	p5	Hayes2011
14603	562	56	2	2011	233	233	21.1	33.1	17.8	5.149	4.101	1.029	1.142	0.537	0.605	0	0	869.72	418.11	205.45	212.65	0	0	0.457	0.085	0.02	0.014	0.009	0.005	0.004	0.002	0.001	0.007	0.054	2011135	2011210	Hayes_11_p5	135	210	1	2	Hayes	11	p5	Hayes2011
14604	562	56	2	2011	234	234	22.8	33.7	20.4	5.712	4.467	1.224	1.027	0.469	0.558	0	0	875.43	419.13	205.92	213.21	0	0	0.412	0.084	0.019	0.014	0.009	0.005	0.004	0.002	0.001	0.007	0.047	2011135	2011210	Hayes_11_p5	135	210	1	2	Hayes	11	p5	Hayes2011
14605	562	56	2	2011	235	235	23.1	39	18.4	7.134	5.473	1.638	0.935	0.419	0.516	0	0	882.57	420.07	206.34	213.73	0	0	0.372	0.082	0.019	0.014	0.009	0.005	0.004	0.002	0.001	0.007	0.042	2011135	2011210	Hayes_11_p5	135	210	1	2	Hayes	11	p5	Hayes2011
14606	562	56	2	2011	236	236	22.9	35.7	18	5.963	4.478	1.465	0.79	0.312	0.478	0	0	888.53	420.86	206.65	214.2	0	0	0.335	0.081	0.019	0.014	0.009	0.005	0.004	0.002	0.001	0.007	0.031	2011135	2011210	Hayes_11_p5	135	210	1	2	Hayes	11	p5	Hayes2011
14607	562	56	2	2011	237	237	22.7	33.6	15.1	5.498	4.037	1.441	0.707	0.263	0.444	0	0	894.03	421.57	206.92	214.65	0	0	0.302	0.08	0.019	0.014	0.009	0.005	0.004	0.002	0.001	0.007	0.026	2011135	2011210	Hayes_11_p5	135	210	1	2	Hayes	11	p5	Hayes2011
14608	562	56	2	2011	238	238	10.9	34.4	15.8	2.681	1.924	0.748	0.619	0.206	0.413	0	0	896.71	422.19	207.12	215.06	0	0	0.273	0.08	0.018	0.014	0.009	0.005	0.004	0.002	0.001	0.007	0.021	2011135	2011210	Hayes_11_p5	135	210	1	2	Hayes	11	p5	Hayes2011
14609	562	56	2	2011	239	239	22.2	33.6	18.4	5.524	3.877	1.629	0.58	0.194	0.386	0	0	902.23	422.77	207.32	215.45	0	0	0.246	0.079	0.018	0.014	0.009	0.005	0.004	0.002	0.001	0.007	0.019	2011135	2011210	Hayes_11_p5	135	210	1	2	Hayes	11	p5	Hayes2011
14610	562	56	2	2011	240	240	12.8	34.6	17.7	3.209	2.196	1.003	0.475	0.114	0.361	0	0	905.44	423.24	207.43	215.81	0	0	0.222	0.079	0.018	0.014	0.009	0.005	0.004	0.002	0.001	0.007	0.011	2011135	2011210	Hayes_11_p5	135	210	1	2	Hayes	11	p5	Hayes2011
14611	562	56	2	2011	241	241	10.4	28.9	17.9	2.459	1.64	0.81	0.752	0.08	0.672	0	0	907.9	423.99	207.51	216.48	0	0	0.534	0.078	0.018	0.014	0.009	0.005	0.004	0.002	0.001	0.007	0.008	2011135	2011210	Hayes_11_p5	135	210	1	2	Hayes	11	p5	Hayes2011
14612	562	56	2	2011	242	242	19	33.5	17.7	4.76	3.091	1.654	2.033	1.081	0.953	0	0	912.66	426.03	208.59	217.43	0	0	0.815	0.078	0.018	0.014	0.009	0.005	0.004	0.002	0.001	0.007	0.108	2011135	2011210	Hayes_11_p5	135	210	1	2	Hayes	11	p5	Hayes2011
14613	562	56	2	2011	243	243	21.5	37	17.9	6.102	3.89	2.195	0.815	0.041	0.774	0	0	918.76	426.84	208.63	218.21	0	0	0.636	0.077	0.018	0.014	0.009	0.005	0.004	0.002	0.001	0.007	0.004	2011135	2011210	Hayes_11_p5	135	210	1	2	Hayes	11	p5	Hayes2011
14614	562	56	2	2011	244	244	21.7	38.8	21.1	6.899	4.275	2.607	0.746	0.035	0.711	0	0	925.66	427.59	208.67	218.92	0	0	0.574	0.077	0.018	0.014	0.009	0.005	0.004	0.002	0.001	0.007	0.003	2011135	2011210	Hayes_11_p5	135	210	1	2	Hayes	11	p5	Hayes2011
14615	562	56	2	2011	245	245	15.7	33.5	20.4	4.021	2.416	1.594	0.688	0.034	0.654	0	0	929.68	428.27	208.7	219.57	0	0	0.518	0.076	0.018	0.014	0.009	0.005	0.004	0.002	0.001	0.007	0.003	2011135	2011210	Hayes_11_p5	135	210	1	2	Hayes	11	p5	Hayes2011
14616	562	56	2	2011	246	246	10.9	27.1	15.5	2.513	1.462	1.043	0.635	0.033	0.603	0	0	932.2	428.91	208.73	220.18	0	0	0.467	0.076	0.018	0.014	0.009	0.005	0.004	0.002	0.001	0.007	0.003	2011135	2011210	Hayes_11_p5	135	210	1	2	Hayes	11	p5	Hayes2011
14617	562	56	2	2011	247	247	22.1	23.7	9.3	4.656	2.622	2.017	0.588	0.032	0.556	0	0	936.85	429.5	208.77	220.73	0	0	0.421	0.075	0.018	0.014	0.009	0.005	0.004	0.002	0.001	0.007	0.003	2011135	2011210	Hayes_11_p5	135	210	1	2	Hayes	11	p5	Hayes2011
14618	562	56	2	2011	248	248	22.9	24.6	5.4	4.728	2.575	2.135	0.546	0.031	0.515	0	0	941.58	430.04	208.8	221.25	0	0	0.38	0.075	0.018	0.014	0.009	0.005	0.004	0.002	0.001	0.007	0.003	2011135	2011210	Hayes_11_p5	135	210	1	2	Hayes	11	p5	Hayes2011
14619	562	56	2	2011	249	249	19.3	26.7	7.9	4.188	2.207	1.967	0.507	0.03	0.477	0	0	945.77	430.55	208.83	221.72	0	0	0.343	0.074	0.018	0.014	0.009	0.005	0.004	0.002	0.001	0.007	0.003	2011135	2011210	Hayes_11_p5	135	210	1	2	Hayes	11	p5	Hayes2011
14620	562	56	2	2011	250	250	14.8	24.3	12.4	3.241	1.651	1.58	0.472	0.029	0.443	0	0	949.01	431.02	208.86	222.17	0	0	0.309	0.074	0.018	0.014	0.009	0.005	0.004	0.002	0.001	0.007	0.003	2011135	2011210	Hayes_11_p5	135	210	1	2	Hayes	11	p5	Hayes2011
14621	562	56	2	2011	251	251	21.8	25.5	9.8	4.75	2.337	2.399	0.44	0.029	0.412	0	0	953.76	431.46	208.88	222.58	0	0	0.279	0.073	0.018	0.014	0.009	0.005	0.004	0.002	0.001	0.007	0.003	2011135	2011210	Hayes_11_p5	135	210	1	2	Hayes	11	p5	Hayes2011
14622	562	56	2	2011	252	252	18.6	26	7	3.991	1.894	2.084	0.412	0.028	0.384	0	0	957.75	431.87	208.91	222.96	0	0	0.251	0.073	0.018	0.014	0.009	0.005	0.004	0.002	0.001	0.007	0.003	2011135	2011210	Hayes_11_p5	135	210	1	2	Hayes	11	p5	Hayes2011
14623	562	56	2	2011	253	253	19.5	27.5	10.4	4.39	2.011	2.368	0.386	0.027	0.359	0	0	962.14	432.26	208.94	223.32	0	0	0.227	0.073	0.018	0.014	0.009	0.005	0.004	0.002	0.001	0.007	0.003	2011135	2011210	Hayes_11_p5	135	210	1	2	Hayes	11	p5	Hayes2011
14624	562	56	2	2011	254	254	21.2	30.8	9.8	4.948	2.185	2.751	0.363	0.027	0.336	0	0	967.09	432.62	208.97	223.66	0	0	0.204	0.072	0.018	0.014	0.009	0.005	0.004	0.002	0.001	0.007	0.003	2011135	2011210	Hayes_11_p5	135	210	1	2	Hayes	11	p5	Hayes2011
14625	562	56	2	2011	255	255	19.8	34.9	13.7	4.991	2.124	2.856	0.341	0.026	0.315	0	0	972.08	432.96	208.99	223.97	0	0	0.184	0.072	0.017	0.014	0.009	0.005	0.004	0.002	0.001	0.007	0.003	2011135	2011210	Hayes_11_p5	135	210	1	2	Hayes	11	p5	Hayes2011
14626	562	56	2	2011	256	256	14.2	26.6	13	3.239	1.377	1.853	0.322	0.025	0.297	0	0	975.32	433.29	209.02	224.27	0	0	0.166	0.071	0.017	0.014	0.009	0.005	0.004	0.002	0.001	0.007	0.003	2011135	2011210	Hayes_11_p5	135	210	1	2	Hayes	11	p5	Hayes2011
14773	572	57	2	2012	135	135	27.9	27.8	7	6.169	2.622	6.169	0.643	0	0.643	0	0	350.05	136.07	0	136.07	0	0	0.327	0.193	0.045	0.031	0.018	0.01	0.007	0.003	0.001	0.007	0	2012135	2012210	Hayes_11_p5	135	210	1	1	Hayes	11	p5	Hayes2012
14774	572	57	2	2012	136	136	28.2	30.8	8.2	6.883	0	6.883	0.609	0	0.609	0	0	356.93	136.68	0	136.68	0	0	0.295	0.191	0.045	0.031	0.018	0.01	0.007	0.003	0.001	0.007	0	2012135	2012210	Hayes_11_p5	135	210	1	1	Hayes	11	p5	Hayes2012
14775	572	57	2	2012	137	137	27.5	30.5	8.2	6.682	0	6.682	0.579	0	0.579	0	0	363.61	137.26	0	137.26	0	0	0.266	0.19	0.045	0.031	0.018	0.01	0.007	0.003	0.001	0.007	0	2012135	2012210	Hayes_11_p5	135	210	1	1	Hayes	11	p5	Hayes2012
14776	572	57	2	2012	138	138	24.5	32.8	13.8	6.373	0	6.373	0.551	0	0.551	0	0	369.99	137.81	0	137.81	0	0	0.24	0.189	0.045	0.031	0.018	0.01	0.007	0.003	0.001	0.007	0	2012135	2012210	Hayes_11_p5	135	210	1	1	Hayes	11	p5	Hayes2012
14777	572	57	2	2012	139	139	26	32.8	16.4	6.888	0	6.888	0.526	0	0.526	0	0	376.87	138.34	0	138.34	0	0	0.217	0.188	0.044	0.031	0.018	0.01	0.007	0.003	0.001	0.007	0	2012135	2012210	Hayes_11_p5	135	210	1	1	Hayes	11	p5	Hayes2012
14778	572	57	2	2012	140	140	15.8	27.7	12.8	3.842	0	3.842	0.504	0	0.504	0	0	380.72	138.84	0	138.84	0	0	0.195	0.187	0.044	0.031	0.018	0.01	0.007	0.003	0.001	0.007	0	2012135	2012210	Hayes_11_p5	135	210	1	1	Hayes	11	p5	Hayes2012
14779	572	57	2	2012	141	141	27.4	24.1	9.6	6.207	0	6.207	0.483	0	0.483	0	0	386.92	139.33	0	139.33	0	0	0.176	0.185	0.044	0.031	0.018	0.01	0.007	0.003	0.001	0.007	0	2012135	2012210	Hayes_11_p5	135	210	1	1	Hayes	11	p5	Hayes2012
14780	572	57	2	2012	142	142	27.3	26.8	8.5	6.335	0	6.335	0.465	0	0.465	0	0	393.26	139.79	0	139.79	0	0	0.159	0.184	0.044	0.031	0.018	0.01	0.007	0.003	0.001	0.007	0	2012135	2012210	Hayes_11_p5	135	210	1	1	Hayes	11	p5	Hayes2012
14781	572	57	2	2012	143	143	27	31.9	13.6	6.921	0	6.921	0.448	0	0.448	0	0	400.18	140.24	0	140.24	0	0	0.143	0.183	0.044	0.031	0.018	0.01	0.007	0.003	0.001	0.007	0	2012135	2012210	Hayes_11_p5	135	210	1	1	Hayes	11	p5	Hayes2012
14782	572	57	2	2012	144	144	25.1	33	16.3	6.639	0	6.639	0.432	0	0.432	0	0	406.82	140.67	0	140.67	0	0	0.129	0.182	0.044	0.031	0.018	0.01	0.007	0.003	0.001	0.007	0	2012135	2012210	Hayes_11_p5	135	210	1	1	Hayes	11	p5	Hayes2012
14783	572	57	2	2012	145	145	27.9	28	13.2	6.812	0	6.812	0.418	0	0.418	0	0	413.63	141.09	0	141.09	0	0	0.117	0.181	0.044	0.031	0.018	0.01	0.007	0.003	0.001	0.007	0	2012135	2012210	Hayes_11_p5	135	210	1	1	Hayes	11	p5	Hayes2012
14784	572	57	2	2012	146	146	9.5	28.4	14.2	2.348	0	2.348	1.216	0	1.216	0	0	415.98	142.3	0	142.3	0	0	0.912	0.183	0.044	0.031	0.018	0.01	0.007	0.003	0.001	0.007	0	2012135	2012210	Hayes_11_p5	135	210	1	1	Hayes	11	p5	Hayes2012
14785	572	57	2	2012	147	147	24.2	36.7	17.8	7.614	0	7.614	7.614	0	7.614	0	0	423.59	149.92	0	149.92	0	0	1.885	1.302	0.617	0.682	0.61	0.469	0.382	0.223	0.141	1.303	0	2012135	2012210	Hayes_11_p5	135	210	1	1	Hayes	11	p5	Hayes2012
14786	572	57	2	2012	148	148	21.7	33.6	17.7	6.112	0	6.112	1.862	0	1.862	0	0	429.7	151.78	0	151.78	0	0	1.535	0.208	0.043	0.03	0.018	0.01	0.006	0.003	0.001	0.007	0	2012135	2012210	Hayes_11_p5	135	210	1	1	Hayes	11	p5	Hayes2012
14787	572	57	2	2012	149	149	29.3	29.7	11.7	7.521	0	7.521	1.71	0	1.71	0	0	437.22	153.49	0	153.49	0	0	1.384	0.207	0.043	0.03	0.018	0.01	0.006	0.003	0.001	0.007	0	2012135	2012210	Hayes_11_p5	135	210	1	1	Hayes	11	p5	Hayes2012
14788	572	57	2	2012	150	150	28.6	29	10.4	7.175	0	7.175	1.573	0	1.573	0	0	444.4	155.06	0	155.06	0	0	1.248	0.206	0.043	0.03	0.018	0.01	0.006	0.003	0.001	0.007	0	2012135	2012210	Hayes_11_p5	135	210	1	1	Hayes	11	p5	Hayes2012
14789	572	57	2	2012	151	151	9.8	26.1	11.6	2.388	0.001	2.387	2.388	0.001	2.387	0	0	446.79	157.45	0	157.45	0	0	0.079	0.18	0.13	0.183	0.204	0.186	0.174	0.112	0.079	1.06	0	2012135	2012210	Hayes_11_p5	135	210	1	1	Hayes	11	p5	Hayes2012
14790	572	57	2	2012	152	152	25.7	20.8	7.9	5.778	0.002	5.776	5.778	0.002	5.776	0	0	452.57	163.23	0	163.23	0	0	1.374	1.038	0.492	0.528	0.465	0.355	0.315	0.163	0.102	0.944	0	2012135	2012210	Hayes_11_p5	135	210	1	1	Hayes	11	p5	Hayes2012
14791	572	57	2	2012	153	153	11.1	21	5.4	2.432	0.001	2.431	2.432	0.001	2.431	0	0	455	165.66	0	165.66	0	0	0.547	0.436	0.207	0.225	0.199	0.152	0.144	0.071	0.044	0.406	0	2012135	2012210	Hayes_11_p5	135	210	1	1	Hayes	11	p5	Hayes2012
14792	572	57	2	2012	154	154	28.8	30.6	8.6	7.313	0.003	7.309	1.814	0.003	1.81	0	0	462.31	167.48	0.01	167.47	0	0	1.475	0.209	0.046	0.032	0.019	0.01	0.008	0.003	0.001	0.007	0	2012135	2012210	Hayes_11_p5	135	210	1	1	Hayes	11	p5	Hayes2012
14793	572	57	2	2012	155	155	23.6	32.8	16.2	6.476	0.005	6.471	1.669	0.005	1.664	0	0	468.79	169.15	0.01	169.13	0	0	1.33	0.207	0.046	0.032	0.019	0.01	0.008	0.003	0.001	0.007	0	2012135	2012210	Hayes_11_p5	135	210	1	1	Hayes	11	p5	Hayes2012
14794	572	57	2	2012	156	156	28.5	33.5	16.3	7.852	0.011	7.841	1.542	0.011	1.532	0	0	476.64	170.69	0.02	170.67	0	0	1.2	0.206	0.046	0.032	0.019	0.01	0.008	0.003	0.001	0.007	0.001	2012135	2012210	Hayes_11_p5	135	210	1	1	Hayes	11	p5	Hayes2012
14795	572	57	2	2012	157	157	27.6	32.4	14.3	7.375	0.017	7.358	1.429	0.017	1.412	0	0	484.01	172.12	0.04	172.08	0	0	1.082	0.205	0.046	0.031	0.019	0.01	0.008	0.003	0.001	0.007	0.002	2012135	2012210	Hayes_11_p5	135	210	1	1	Hayes	11	p5	Hayes2012
14796	572	57	2	2012	158	158	25.8	30.5	14.2	6.719	0.024	6.695	1.328	0.024	1.304	0	0	490.73	173.44	0.06	173.38	0	0	0.975	0.203	0.046	0.031	0.019	0.01	0.008	0.003	0.001	0.007	0.002	2012135	2012210	Hayes_11_p5	135	210	1	1	Hayes	11	p5	Hayes2012
14797	572	57	2	2012	159	159	25.9	30	14.3	6.689	0.034	6.655	1.24	0.034	1.206	0	0	497.42	174.68	0.1	174.59	0	0	0.878	0.202	0.046	0.031	0.019	0.01	0.008	0.003	0.001	0.007	0.003	2012135	2012210	Hayes_11_p5	135	210	1	1	Hayes	11	p5	Hayes2012
14798	572	57	2	2012	160	160	27.7	30.6	13.6	7.143	0.05	7.092	1.168	0.05	1.118	0	0	504.56	175.85	0.15	175.7	0	0	0.792	0.201	0.046	0.031	0.019	0.01	0.008	0.003	0.001	0.007	0.005	2012135	2012210	Hayes_11_p5	135	210	1	1	Hayes	11	p5	Hayes2012
14799	572	57	2	2012	161	161	27.6	34.2	17.3	7.585	0.072	7.513	1.11	0.072	1.038	0	0	512.15	176.96	0.22	176.74	0	0	0.714	0.199	0.046	0.031	0.019	0.01	0.008	0.003	0.001	0.007	0.007	2012135	2012210	Hayes_11_p5	135	210	1	1	Hayes	11	p5	Hayes2012
14800	572	57	2	2012	162	162	19.3	30.4	16.5	5.046	0.067	4.978	1.033	0.067	0.966	0	0	517.2	178	0.29	177.71	0	0	0.644	0.198	0.045	0.031	0.019	0.01	0.008	0.003	0.001	0.007	0.007	2012135	2012210	Hayes_11_p5	135	210	1	1	Hayes	11	p5	Hayes2012
14801	572	57	2	2012	163	163	29	29.9	12	7.267	0.125	7.141	1.026	0.125	0.901	0	0	524.46	179.02	0.41	178.61	0	0	0.58	0.196	0.045	0.031	0.019	0.01	0.008	0.003	0.001	0.007	0.013	2012135	2012210	Hayes_11_p5	135	210	1	1	Hayes	11	p5	Hayes2012
14802	572	57	2	2012	164	164	22.5	29.7	11.3	5.581	0.12	5.461	0.962	0.12	0.842	0	0	530.04	179.98	0.53	179.45	0	0	0.523	0.194	0.045	0.031	0.019	0.01	0.008	0.003	0.001	0.007	0.012	2012135	2012210	Hayes_11_p5	135	210	1	1	Hayes	11	p5	Hayes2012
14803	572	57	2	2012	165	165	27.1	33.4	18.5	7.373	0.191	7.181	0.981	0.191	0.789	0	0	537.42	180.96	0.72	180.24	0	0	0.472	0.193	0.045	0.031	0.019	0.01	0.008	0.003	0.001	0.007	0.019	2012135	2012210	Hayes_11_p5	135	210	1	1	Hayes	11	p5	Hayes2012
14804	572	57	2	2012	166	166	19.9	35.7	17.1	5.653	0.19	5.462	1.553	0.19	1.363	0	0	543.07	182.52	0.91	181.6	0	0	1.047	0.192	0.045	0.031	0.019	0.01	0.008	0.003	0.001	0.007	0.019	2012135	2012210	Hayes_11_p5	135	210	1	1	Hayes	11	p5	Hayes2012
14805	572	57	2	2012	167	167	25.4	29.8	16.1	6.742	0.287	6.454	6.741	0.287	6.454	0	0	549.81	189.26	1.2	188.06	0	0	1.55	1.118	0.534	0.582	0.519	0.398	0.379	0.187	0.115	1.07	0.029	2012135	2012210	Hayes_11_p5	135	210	1	1	Hayes	11	p5	Hayes2012
14806	572	57	2	2012	168	168	22.4	30.2	16.3	5.971	0.309	5.661	2.205	0.309	1.896	0	0	555.78	191.46	1.51	189.96	0	0	1.561	0.212	0.046	0.031	0.018	0.01	0.008	0.003	0.001	0.007	0.031	2012135	2012210	Hayes_11_p5	135	210	1	1	Hayes	11	p5	Hayes2012
14807	572	57	2	2012	169	169	28.9	34.3	17.9	8.096	0.505	7.588	2.239	0.505	1.734	0	0	563.88	193.7	2.01	191.69	0	0	1.401	0.21	0.045	0.031	0.018	0.01	0.008	0.003	0.001	0.007	0.051	2012135	2012210	Hayes_11_p5	135	210	1	1	Hayes	11	p5	Hayes2012
14808	572	57	2	2012	170	170	28.8	35.9	19.8	8.594	0.66	7.931	2.243	0.66	1.582	0	0	572.47	195.95	2.67	193.27	0	0	1.252	0.207	0.045	0.03	0.018	0.01	0.008	0.003	0.001	0.007	0.066	2012135	2012210	Hayes_11_p5	135	210	1	1	Hayes	11	p5	Hayes2012
14809	572	57	2	2012	171	171	28	34.4	22	7.97	0.748	7.219	2.191	0.748	1.443	0	0	580.44	198.14	3.42	194.71	0	0	1.116	0.204	0.045	0.03	0.018	0.01	0.008	0.003	0.001	0.007	0.075	2012135	2012210	Hayes_11_p5	135	210	1	1	Hayes	11	p5	Hayes2012
14810	572	57	2	2012	172	172	10.1	29.2	17.2	2.61	0.297	2.311	1.613	0.297	1.315	0	0	583.05	199.75	3.72	196.03	0	0	0.992	0.201	0.044	0.03	0.018	0.01	0.008	0.003	0.001	0.007	0.03	2012135	2012210	Hayes_11_p5	135	210	1	1	Hayes	11	p5	Hayes2012
14811	572	57	2	2012	173	173	30.2	28.3	13.3	7.459	0.953	6.501	2.163	0.953	1.21	0	0	590.51	201.91	4.67	197.24	0	0	0.889	0.199	0.044	0.03	0.018	0.01	0.008	0.003	0.001	0.007	0.095	2012135	2012210	Hayes_11_p5	135	210	1	1	Hayes	11	p5	Hayes2012
14812	572	57	2	2012	174	174	29.1	31.6	13.9	7.433	1.26	6.166	2.371	1.26	1.11	0	0	597.95	204.28	5.93	198.35	0	0	0.794	0.196	0.043	0.03	0.018	0.01	0.008	0.003	0.001	0.007	0.126	2012135	2012210	Hayes_11_p5	135	210	1	1	Hayes	11	p5	Hayes2012
14813	572	57	2	2012	175	175	27.7	36.5	19	8.185	1.804	6.373	2.828	1.804	1.024	0	0	606.13	207.11	7.74	199.37	0	0	0.713	0.191	0.043	0.03	0.018	0.01	0.008	0.003	0.001	0.007	0.18	2012135	2012210	Hayes_11_p5	135	210	1	1	Hayes	11	p5	Hayes2012
14814	572	57	2	2012	176	176	28.3	37.2	20.3	8.664	2.417	6.236	3.359	2.413	0.946	0	0	614.79	210.47	10.15	200.32	0	0	0.642	0.186	0.042	0.029	0.018	0.01	0.008	0.003	0.001	0.007	0.241	2012135	2012210	Hayes_11_p5	135	210	1	1	Hayes	11	p5	Hayes2012
14815	572	57	2	2012	177	177	23.1	36.3	18.7	6.601	2.3	4.291	3.174	2.3	0.874	0	0	621.39	213.64	12.45	201.19	0	0	0.579	0.179	0.04	0.029	0.018	0.01	0.008	0.003	0.001	0.007	0.23	2012135	2012210	Hayes_11_p5	135	210	1	1	Hayes	11	p5	Hayes2012
14816	572	57	2	2012	178	178	29.3	41.2	20.4	10.658	4.401	6.241	5.209	4.401	0.809	0	0	632.05	218.85	16.85	202	0	0	0.523	0.172	0.039	0.029	0.018	0.01	0.008	0.003	0.001	0.007	0.44	2012135	2012210	Hayes_11_p5	135	210	1	1	Hayes	11	p5	Hayes2012
14817	572	57	2	2012	179	179	29.5	42	22.7	11.187	5.28	5.887	6.023	5.28	0.743	0	0	643.24	224.88	22.13	202.75	0	0	0.471	0.161	0.037	0.028	0.017	0.01	0.008	0.003	0.001	0.007	0.528	2012135	2012210	Hayes_11_p5	135	210	1	1	Hayes	11	p5	Hayes2012
14818	572	57	2	2012	180	180	27.6	37.8	21	8.424	4.488	3.918	5.168	4.488	0.68	0	0	651.66	230.05	26.62	203.43	0	0	0.425	0.148	0.034	0.027	0.017	0.01	0.008	0.003	0.001	0.007	0.449	2012135	2012210	Hayes_11_p5	135	210	1	1	Hayes	11	p5	Hayes2012
14819	572	57	2	2012	181	181	27.1	37.6	22.2	8.19	4.827	3.343	5.452	4.827	0.625	0	0	659.85	235.5	31.45	204.05	0	0	0.383	0.138	0.032	0.026	0.017	0.01	0.007	0.003	0.001	0.007	0.483	2012135	2012210	Hayes_11_p5	135	210	1	1	Hayes	11	p5	Hayes2012
14820	572	57	2	2012	182	182	11.6	35.7	19.9	3.102	1.994	1.1	2.566	1.994	0.573	0	0	662.96	238.06	33.44	204.62	0	0	0.346	0.127	0.03	0.025	0.016	0.01	0.007	0.003	0.001	0.007	0.199	2012135	2012210	Hayes_11_p5	135	210	1	1	Hayes	11	p5	Hayes2012
14821	572	57	2	2012	183	183	27.1	35.1	19.4	6.966	4.63	2.315	5.163	4.63	0.532	0	0	669.92	243.23	38.07	205.16	0	0	0.312	0.122	0.029	0.025	0.016	0.01	0.007	0.003	0.001	0.007	0.463	2012135	2012210	Hayes_11_p5	135	210	1	1	Hayes	11	p5	Hayes2012
14822	572	57	2	2012	184	184	27.2	36	21.1	7.384	5.263	2.099	5.753	5.263	0.489	0	0	677.31	248.98	43.33	205.65	0	0	0.281	0.113	0.027	0.024	0.016	0.009	0.007	0.003	0.001	0.007	0.526	2012135	2012210	Hayes_11_p5	135	210	1	1	Hayes	11	p5	Hayes2012
14823	572	57	2	2012	185	185	27.2	36.7	20.9	7.611	5.756	1.832	6.208	5.756	0.452	0	0	684.92	255.19	49.09	206.1	0	0	0.254	0.108	0.024	0.023	0.016	0.009	0.007	0.003	0.001	0.007	0.576	2012135	2012210	Hayes_11_p5	135	210	1	1	Hayes	11	p5	Hayes2012
14824	572	57	2	2012	186	186	27.5	37.9	23.1	8.264	6.568	1.671	6.988	6.568	0.42	0	0	693.18	262.17	55.66	206.52	0	0	0.229	0.104	0.023	0.021	0.015	0.009	0.007	0.003	0.001	0.007	0.657	2012135	2012210	Hayes_11_p5	135	210	1	1	Hayes	11	p5	Hayes2012
14825	572	57	2	2012	187	187	28.5	37.7	22.7	8.423	6.976	1.42	7.366	6.976	0.39	0	0	701.61	269.54	62.63	206.91	0	0	0.206	0.101	0.023	0.02	0.014	0.009	0.007	0.003	0.001	0.007	0.698	2012135	2012210	Hayes_11_p5	135	210	1	1	Hayes	11	p5	Hayes2012
14826	572	57	2	2012	188	188	28.1	38.4	22	8.531	7.316	1.186	7.68	7.316	0.364	0	0	710.14	277.22	69.95	207.27	0	0	0.186	0.098	0.022	0.019	0.013	0.008	0.006	0.003	0.001	0.007	0.732	2012135	2012210	Hayes_11_p5	135	210	1	1	Hayes	11	p5	Hayes2012
14827	572	57	2	2012	189	189	25.2	34.5	20.8	6.302	5.555	0.722	5.895	5.555	0.34	0	0	716.44	283.12	75.5	207.61	0	0	0.168	0.095	0.022	0.018	0.012	0.007	0.006	0.003	0.001	0.007	0.556	2012135	2012210	Hayes_11_p5	135	210	1	1	Hayes	11	p5	Hayes2012
14828	572	57	2	2012	190	190	15.2	30.3	20.2	3.616	3.227	0.374	3.546	3.227	0.319	0	0	720.05	286.66	78.73	207.93	0	0	0.151	0.093	0.021	0.018	0.012	0.007	0.005	0.003	0.001	0.007	0.323	2012135	2012210	Hayes_11_p5	135	210	1	1	Hayes	11	p5	Hayes2012
14829	572	57	2	2012	191	191	18.1	27	18.9	4.108	3.689	0.399	3.515	3.214	0.302	0	0	724.16	290.18	81.94	208.23	0	0	0.136	0.092	0.021	0.018	0.012	0.007	0.005	0.003	0.001	0.007	0.321	2012135	2012210	Hayes_11_p5	135	210	1	1	Hayes	11	p5	Hayes2012
14830	572	57	2	2012	192	192	27.9	30.2	17.7	6.501	5.872	0.6	2.631	2.346	0.285	0	0	730.66	292.81	84.29	208.52	0	0	0.123	0.09	0.02	0.017	0.011	0.007	0.005	0.003	0.001	0.007	0.235	2012135	2012210	Hayes_11_p5	135	210	1	1	Hayes	11	p5	Hayes2012
14831	572	57	2	2012	193	193	29	31	14.7	6.669	6.007	0.631	2.158	1.889	0.27	0	0	737.33	294.97	86.18	208.79	0	0	0.111	0.088	0.02	0.017	0.011	0.006	0.005	0.003	0.001	0.007	0.189	2012135	2012210	Hayes_11_p5	135	210	1	1	Hayes	11	p5	Hayes2012
14832	572	57	2	2012	194	194	27.6	34.4	15.6	6.635	5.95	0.656	1.847	1.591	0.257	0	0	743.96	296.81	87.77	209.04	0	0	0.1	0.087	0.02	0.017	0.011	0.006	0.005	0.003	0.001	0.007	0.159	2012135	2012210	Hayes_11_p5	135	210	1	1	Hayes	11	p5	Hayes2012
14833	572	57	2	2012	195	195	28.2	35.4	18	7.099	6.329	0.742	1.619	1.375	0.245	0	0	751.06	298.43	89.14	209.29	0	0	0.09	0.085	0.02	0.016	0.011	0.006	0.005	0.003	0.001	0.007	0.137	2012135	2012210	Hayes_11_p5	135	210	1	1	Hayes	11	p5	Hayes2012
14834	572	57	2	2012	196	196	26.7	35.6	18.7	6.833	6.045	0.762	1.443	1.209	0.234	0	0	757.9	299.88	90.35	209.52	0	0	0.081	0.084	0.019	0.016	0.011	0.006	0.005	0.003	0.001	0.007	0.121	2012135	2012210	Hayes_11_p5	135	210	1	1	Hayes	11	p5	Hayes2012
14835	572	57	2	2012	197	197	27.4	37.1	20	7.667	6.725	0.914	1.303	1.079	0.224	0	0	765.56	301.18	91.43	209.75	0	0	0.073	0.083	0.019	0.016	0.011	0.006	0.005	0.003	0.001	0.007	0.108	2012135	2012210	Hayes_11_p5	135	210	1	1	Hayes	11	p5	Hayes2012
14836	572	57	2	2012	198	198	28.1	35.4	20	7.19	6.24	0.922	1.188	0.973	0.215	0	0	772.75	302.37	92.41	209.96	0	0	0.066	0.082	0.019	0.016	0.01	0.006	0.004	0.003	0.001	0.007	0.097	2012135	2012210	Hayes_11_p5	135	210	1	1	Hayes	11	p5	Hayes2012
14837	572	57	2	2012	199	199	27.5	37.7	20.4	7.972	6.845	1.098	1.063	0.855	0.207	0	0	780.73	303.43	93.26	210.17	0	0	0.06	0.081	0.019	0.016	0.01	0.006	0.004	0.003	0.001	0.007	0.086	2012135	2012210	Hayes_11_p5	135	210	1	1	Hayes	11	p5	Hayes2012
14838	572	57	2	2012	200	200	22.5	37.2	21.6	6.417	5.443	0.952	0.958	0.758	0.2	0	0	787.14	304.39	94.02	210.37	0	0	0.054	0.08	0.019	0.016	0.01	0.006	0.004	0.003	0.001	0.007	0.076	2012135	2012210	Hayes_11_p5	135	210	1	1	Hayes	11	p5	Hayes2012
14839	572	57	2	2012	201	201	28.1	38.5	20.2	8.485	7.104	1.352	0.893	0.7	0.194	0	0	795.63	305.28	94.72	210.56	0	0	0.049	0.08	0.018	0.015	0.01	0.006	0.004	0.003	0.001	0.007	0.07	2012135	2012210	Hayes_11_p5	135	210	1	1	Hayes	11	p5	Hayes2012
14840	572	57	2	2012	202	202	27.9	38.3	18.6	8.264	6.817	1.417	0.837	0.649	0.188	0	0	803.89	306.12	95.37	210.75	0	0	0.044	0.079	0.018	0.015	0.01	0.006	0.004	0.003	0.001	0.007	0.065	2012135	2012210	Hayes_11_p5	135	210	1	1	Hayes	11	p5	Hayes2012
14841	572	57	2	2012	203	203	27.5	39.3	18.8	8.575	6.967	1.58	0.788	0.605	0.183	0	0	812.47	306.91	95.97	210.93	0	0	0.04	0.079	0.018	0.015	0.01	0.006	0.004	0.003	0.001	0.007	0.06	2012135	2012210	Hayes_11_p5	135	210	1	1	Hayes	11	p5	Hayes2012
14842	572	57	2	2012	204	204	27.4	39.1	18.2	8.442	6.734	1.68	0.713	0.534	0.178	0	0	820.91	307.62	96.51	211.11	0	0	0.036	0.078	0.018	0.015	0.01	0.006	0.004	0.003	0.001	0.007	0.053	2012135	2012210	Hayes_11_p5	135	210	1	1	Hayes	11	p5	Hayes2012
14843	572	57	2	2012	205	205	27.3	38.4	21.8	8.339	6.526	1.787	0.657	0.484	0.174	0	0	829.25	308.28	96.99	211.29	0	0	0.032	0.078	0.018	0.015	0.01	0.006	0.004	0.003	0.001	0.007	0.048	2012135	2012210	Hayes_11_p5	135	210	1	1	Hayes	11	p5	Hayes2012
14844	572	57	2	2012	206	206	27.1	39.6	22	8.798	6.747	2.025	0.623	0.453	0.17	0	0	838.05	308.9	97.44	211.46	0	0	0.029	0.077	0.018	0.015	0.01	0.006	0.004	0.003	0.001	0.007	0.045	2012135	2012210	Hayes_11_p5	135	210	1	1	Hayes	11	p5	Hayes2012
14845	572	57	2	2012	207	207	25.6	38.7	21.7	7.958	5.973	1.961	0.592	0.426	0.166	0	0	846	309.49	97.87	211.62	0	0	0.026	0.077	0.018	0.015	0.01	0.006	0.004	0.003	0.001	0.007	0.043	2012135	2012210	Hayes_11_p5	135	210	1	1	Hayes	11	p5	Hayes2012
14846	572	57	2	2012	208	208	26.8	36.1	18.8	7.167	5.259	1.885	0.564	0.401	0.163	0	0	853.17	310.05	98.27	211.78	0	0	0.024	0.076	0.018	0.015	0.01	0.006	0.004	0.003	0.001	0.007	0.04	2012135	2012210	Hayes_11_p5	135	210	1	1	Hayes	11	p5	Hayes2012
14847	572	57	2	2012	209	209	27.2	34.8	17.9	6.804	4.878	1.904	0.54	0.38	0.16	0	0	859.97	310.59	98.65	211.94	0	0	0.021	0.076	0.018	0.015	0.01	0.005	0.004	0.002	0.001	0.007	0.038	2012135	2012210	Hayes_11_p5	135	210	1	1	Hayes	11	p5	Hayes2012
14848	572	57	2	2012	210	210	21.5	39.2	19.4	6.782	4.75	2.012	0.517	0.36	0.157	0	0	866.76	311.11	99.01	212.1	0	0	0.019	0.075	0.018	0.015	0.01	0.005	0.004	0.002	0.001	0.007	0.036	2012135	2012210	Hayes_11_p5	135	210	1	2	Hayes	11	p5	Hayes2012
14849	572	57	2	2012	211	211	24.7	38.9	21.4	7.796	5.328	2.447	0.497	0.342	0.155	0	0	874.55	311.61	99.35	212.26	0	0	0.017	0.075	0.018	0.015	0.01	0.005	0.004	0.002	0.001	0.007	0.034	2012135	2012210	Hayes_11_p5	135	210	1	2	Hayes	11	p5	Hayes2012
14850	572	57	2	2012	212	212	24.3	35.8	20.2	6.505	4.331	2.155	0.478	0.326	0.152	0	0	881.06	312.09	99.68	212.41	0	0	0.016	0.074	0.018	0.015	0.01	0.005	0.004	0.002	0.001	0.007	0.033	2012135	2012210	Hayes_11_p5	135	210	1	2	Hayes	11	p5	Hayes2012
14851	572	57	2	2012	213	213	25	36.8	21.7	7.143	4.633	2.49	0.461	0.311	0.15	0	0	888.2	312.55	99.99	212.56	0	0	0.014	0.074	0.018	0.014	0.01	0.005	0.004	0.002	0.001	0.007	0.031	2012135	2012210	Hayes_11_p5	135	210	1	2	Hayes	11	p5	Hayes2012
14852	572	57	2	2012	214	214	23.6	37.9	20.6	7.094	4.478	2.598	0.445	0.297	0.148	0	0	895.29	312.99	100.29	212.71	0	0	0.013	0.073	0.018	0.014	0.01	0.005	0.004	0.002	0.001	0.007	0.03	2012135	2012210	Hayes_11_p5	135	210	1	2	Hayes	11	p5	Hayes2012
14853	572	57	2	2012	215	215	23.6	33.9	20.8	6.037	3.704	2.317	0.43	0.284	0.146	0	0	901.33	313.42	100.57	212.85	0	0	0.011	0.073	0.018	0.014	0.009	0.005	0.004	0.002	0.001	0.007	0.028	2012135	2012210	Hayes_11_p5	135	210	1	2	Hayes	11	p5	Hayes2012
14854	572	57	2	2012	216	216	25.4	35.9	21.1	6.932	4.134	2.781	0.416	0.272	0.144	0	0	908.26	313.84	100.84	213	0	0	0.01	0.073	0.018	0.014	0.009	0.005	0.004	0.002	0.001	0.007	0.027	2012135	2012210	Hayes_11_p5	135	210	1	2	Hayes	11	p5	Hayes2012
14855	572	57	2	2012	217	217	17.2	28.6	16.3	4.036	2.334	1.69	0.362	0.219	0.143	0	0	912.3	314.2	101.06	213.14	0	0	0.009	0.072	0.018	0.014	0.009	0.005	0.004	0.002	0.001	0.007	0.022	2012135	2012210	Hayes_11_p5	135	210	1	2	Hayes	11	p5	Hayes2012
14856	572	57	2	2012	218	218	27.2	31.9	13.2	6.484	3.643	2.822	0.351	0.21	0.141	0	0	918.78	314.55	101.27	213.28	0	0	0.008	0.072	0.018	0.014	0.009	0.005	0.004	0.002	0.001	0.007	0.021	2012135	2012210	Hayes_11_p5	135	210	1	2	Hayes	11	p5	Hayes2012
14857	572	57	2	2012	219	219	25.1	37.3	15.6	7.143	3.892	3.233	0.342	0.202	0.14	0	0	925.93	314.89	101.47	213.42	0	0	0.008	0.071	0.017	0.014	0.009	0.005	0.004	0.002	0.001	0.007	0.02	2012135	2012210	Hayes_11_p5	135	210	1	2	Hayes	11	p5	Hayes2012
14858	572	57	2	2012	220	220	15.7	33.4	20	4.012	2.117	1.885	0.333	0.194	0.139	0	0	929.94	315.23	101.67	213.56	0	0	0.007	0.071	0.017	0.014	0.009	0.005	0.004	0.002	0.001	0.007	0.019	2012135	2012210	Hayes_11_p5	135	210	1	2	Hayes	11	p5	Hayes2012
14859	572	57	2	2012	221	221	26.3	37.5	17.3	7.68	3.928	3.735	0.324	0.187	0.137	0	0	937.62	315.55	101.85	213.7	0	0	0.006	0.07	0.017	0.014	0.009	0.005	0.004	0.002	0.001	0.007	0.019	2012135	2012210	Hayes_11_p5	135	210	1	2	Hayes	11	p5	Hayes2012
14860	572	57	2	2012	222	222	25.6	30.5	16.3	6.196	3.062	3.118	0.317	0.18	0.136	0	0	943.81	315.87	102.03	213.83	0	0	0.006	0.07	0.017	0.014	0.009	0.005	0.004	0.002	0.001	0.007	0.018	2012135	2012210	Hayes_11_p5	135	210	1	2	Hayes	11	p5	Hayes2012
14861	572	57	2	2012	223	223	24.6	29.3	13.4	5.757	2.749	2.992	0.309	0.174	0.135	0	0	949.57	316.18	102.21	213.97	0	0	0.005	0.069	0.017	0.014	0.009	0.005	0.004	0.002	0.001	0.007	0.017	2012135	2012210	Hayes_11_p5	135	210	1	2	Hayes	11	p5	Hayes2012
14862	572	57	2	2012	224	224	18.6	31.9	14.3	4.522	2.088	2.424	0.302	0.168	0.134	0	0	954.09	316.48	102.38	214.1	0	0	0.005	0.069	0.017	0.014	0.009	0.005	0.004	0.002	0.001	0.007	0.017	2012135	2012210	Hayes_11_p5	135	210	1	2	Hayes	11	p5	Hayes2012
14863	572	57	2	2012	225	225	25.1	32	16.4	6.215	2.773	3.428	0.296	0.163	0.133	0	0	960.31	316.78	102.54	214.24	0	0	0.004	0.068	0.017	0.014	0.009	0.005	0.004	0.002	0.001	0.007	0.016	2012135	2012210	Hayes_11_p5	135	210	1	2	Hayes	11	p5	Hayes2012
14864	572	57	2	2012	226	226	23.6	28.9	12.4	5.484	2.36	3.111	0.952	0.158	0.794	0	0	965.79	317.73	102.7	215.03	0	0	0.666	0.068	0.017	0.014	0.009	0.005	0.004	0.002	0.001	0.007	0.016	2012135	2012210	Hayes_11_p5	135	210	1	2	Hayes	11	p5	Hayes2012
14865	572	57	2	2012	227	227	21.6	27.1	15.9	5.185	2.153	3.02	2.398	0.798	1.6	0	0	970.98	320.13	103.5	216.63	0	0	1.471	0.069	0.017	0.014	0.009	0.005	0.004	0.002	0.001	0.007	0.08	2012135	2012210	Hayes_11_p5	135	210	1	2	Hayes	11	p5	Hayes2012
14866	572	57	2	2012	228	228	22.3	34.5	14.8	5.8	2.353	3.436	2.746	1.144	1.602	0	0	976.78	322.87	104.64	218.23	0	0	1.471	0.071	0.017	0.014	0.009	0.005	0.004	0.002	0.001	0.007	0.114	2012135	2012210	Hayes_11_p5	135	210	1	2	Hayes	11	p5	Hayes2012
14867	572	57	2	2012	229	229	17.6	23.7	11.8	3.932	1.561	2.361	2.921	1.561	1.36	0	0	980.71	325.79	106.2	219.59	0	0	1.229	0.07	0.017	0.014	0.009	0.005	0.004	0.002	0.001	0.007	0.156	2012135	2012210	Hayes_11_p5	135	210	1	2	Hayes	11	p5	Hayes2012
14868	572	57	2	2012	230	230	23.8	26.7	8.4	5.339	2.12	3.206	3.219	2.12	1.099	0	0	986.05	329.01	108.32	220.69	0	0	0.969	0.07	0.017	0.014	0.009	0.005	0.004	0.002	0.001	0.007	0.212	2012135	2012210	Hayes_11_p5	135	210	1	2	Hayes	11	p5	Hayes2012
14869	572	57	2	2012	231	231	19.4	28.7	12.1	4.566	1.814	2.742	0.967	0.159	0.808	0	0	990.61	329.98	108.48	221.5	0	0	0.678	0.069	0.017	0.014	0.009	0.005	0.004	0.002	0.001	0.007	0.016	2012135	2012210	Hayes_11_p5	135	210	1	2	Hayes	11	p5	Hayes2012
14870	572	57	2	2012	232	232	25.6	26.3	8	5.665	2.172	3.479	0.89	0.15	0.74	0	0	996.28	330.87	108.63	222.24	0	0	0.611	0.069	0.017	0.014	0.009	0.005	0.004	0.002	0.001	0.007	0.015	2012135	2012210	Hayes_11_p5	135	210	1	2	Hayes	11	p5	Hayes2012
14871	572	57	2	2012	233	233	23.7	30.5	8.9	5.563	2.056	3.494	0.824	0.145	0.679	0	0	1002	332	109	223	0	0	0.551	0.068	0.017	0.014	0.009	0.005	0.004	0.002	0.001	0.007	0.015	2012135	2012210	Hayes_11_p5	135	210	1	2	Hayes	11	p5	Hayes2012
14872	572	57	2	2012	234	234	23.8	32.8	12.9	5.917	2.108	3.799	0.766	0.141	0.625	0	0	1008	332	109	224	0	0	0.497	0.068	0.017	0.014	0.009	0.005	0.004	0.002	0.001	0.007	0.014	2012135	2012210	Hayes_11_p5	135	210	1	2	Hayes	11	p5	Hayes2012
14873	572	57	2	2012	235	235	23.2	32.8	15	5.862	2.01	3.842	0.697	0.122	0.576	0	0	1014	333	109	224	0	0	0.448	0.068	0.017	0.014	0.009	0.005	0.004	0.002	0.001	0.007	0.012	2012135	2012210	Hayes_11_p5	135	210	1	2	Hayes	11	p5	Hayes2012
14874	572	57	2	2012	236	236	9.8	30.9	18.3	2.486	0.82	1.662	1.333	0.102	1.231	0	0	1016	334	109	225	0	0	1.062	0.109	0.017	0.014	0.009	0.005	0.004	0.002	0.001	0.007	0.01	2012135	2012210	Hayes_11_p5	135	210	1	2	Hayes	11	p5	Hayes2012
14875	572	57	2	2012	237	237	4.3	26.1	18.3	1.064	0.338	0.724	1.062	0.338	0.724	0	0	1017	336	109	226	0	0	0.217	0.141	0.054	0.041	0.035	0.027	0.026	0.021	0.016	0.147	0.034	2012135	2012210	Hayes_11_p5	135	210	1	2	Hayes	11	p5	Hayes2012
14876	572	57	2	2012	238	238	9.8	27	16.6	2.422	0.77	1.648	2.418	0.77	1.648	0	0	1020	338	110	228	0	0	0.461	0.349	0.17	0.108	0.072	0.055	0.053	0.043	0.033	0.304	0.077	2012135	2012210	Hayes_11_p5	135	210	1	2	Hayes	11	p5	Hayes2012
14877	572	57	2	2012	239	239	22.5	30.8	15.6	5.759	1.832	3.917	5.747	1.829	3.917	0	0	1025	344	112	232	0	0	1.072	0.816	0.387	0.295	0.172	0.133	0.128	0.103	0.078	0.733	0.183	2012135	2012210	Hayes_11_p5	135	210	1	2	Hayes	11	p5	Hayes2012
14878	572	57	2	2012	240	240	22	33.1	16.3	5.787	1.841	3.936	3.664	1.841	1.823	0	0	1031	347	114	233	0	0	1.518	0.208	0.046	0.023	0.009	0.005	0.004	0.002	0.001	0.007	0.184	2012135	2012210	Hayes_11_p5	135	210	1	2	Hayes	11	p5	Hayes2012
14879	572	57	2	2012	241	241	23	35.3	16.3	6.253	1.99	4.254	3.626	1.987	1.639	0	0	1037	351	116	235	0	0	1.341	0.203	0.045	0.022	0.009	0.005	0.004	0.002	0.001	0.007	0.199	2012135	2012210	Hayes_11_p5	135	210	1	2	Hayes	11	p5	Hayes2012
14880	572	57	2	2012	242	242	23.1	35.9	15	6.408	2.039	4.359	3.509	2.039	1.47	0	0	1044	355	118	237	0	0	1.179	0.197	0.044	0.022	0.009	0.005	0.004	0.002	0.001	0.007	0.204	2012135	2012210	Hayes_11_p5	135	210	1	2	Hayes	11	p5	Hayes2012
14881	572	57	2	2012	243	243	22.9	36.8	15.4	6.662	2.12	4.532	3.436	2.12	1.316	0	0	1050	358	120	238	0	0	1.032	0.191	0.043	0.021	0.009	0.005	0.004	0.002	0.001	0.007	0.212	2012135	2012210	Hayes_11_p5	135	210	1	2	Hayes	11	p5	Hayes2012
14882	572	57	2	2012	244	244	22.8	34.7	13	5.876	1.869	3.997	3.043	1.869	1.174	0	0	1056	361	122	239	0	0	0.897	0.186	0.042	0.021	0.009	0.005	0.004	0.002	0.001	0.007	0.187	2012135	2012210	Hayes_11_p5	135	210	1	2	Hayes	11	p5	Hayes2012
14883	572	57	2	2012	245	245	22	35.3	14.4	5.828	1.855	3.965	2.913	1.855	1.058	0	0	1062	364	124	240	0	0	0.789	0.18	0.041	0.02	0.009	0.005	0.004	0.002	0.001	0.007	0.185	2012135	2012210	Hayes_11_p5	135	210	1	2	Hayes	11	p5	Hayes2012
14884	572	57	2	2012	246	246	21.9	38.5	17.4	6.992	2.226	4.756	3.194	2.226	0.968	0	0	1069	367	126	241	0	0	0.707	0.173	0.04	0.02	0.009	0.005	0.004	0.002	0.001	0.007	0.223	2012135	2012210	Hayes_11_p5	135	210	1	2	Hayes	11	p5	Hayes2012
14885	572	57	2	2012	247	247	5.8	30.8	16.9	1.465	0.466	0.996	1.352	0.465	0.887	0	0	1071	368	126	242	0	0	0.636	0.165	0.038	0.02	0.009	0.005	0.004	0.002	0.001	0.007	0.046	2012135	2012210	Hayes_11_p5	135	210	1	2	Hayes	11	p5	Hayes2012
14886	572	57	2	2012	248	248	19.3	37.7	15.8	5.837	1.858	3.971	2.68	1.858	0.822	0	0	1076	371	128	243	0	0	0.574	0.163	0.037	0.02	0.009	0.005	0.004	0.002	0.001	0.007	0.186	2012135	2012210	Hayes_11_p5	135	210	1	2	Hayes	11	p5	Hayes2012
14887	572	57	2	2012	249	249	21.6	30.5	14.5	5.326	1.694	3.623	2.451	1.694	0.757	0	0	1082	374	130	244	0	0	0.518	0.156	0.036	0.019	0.009	0.005	0.004	0.002	0.001	0.007	0.169	2012135	2012210	Hayes_11_p5	135	210	1	2	Hayes	11	p5	Hayes2012
14888	572	57	2	2012	250	250	20.7	34.9	11.5	5.236	1.666	3.562	2.363	1.666	0.698	0	0	1087	376	132	244	0	0	0.467	0.149	0.035	0.019	0.009	0.005	0.004	0.002	0.001	0.007	0.167	2012135	2012210	Hayes_11_p5	135	210	1	2	Hayes	11	p5	Hayes2012
14889	572	57	2	2012	251	251	11.7	22.5	9.6	2.512	0.798	1.709	1.859	0.798	1.061	0	0	1090	378	132	245	0	0	0.838	0.142	0.033	0.019	0.009	0.005	0.004	0.002	0.001	0.007	0.08	2012135	2012210	Hayes_11_p5	135	210	1	2	Hayes	11	p5	Hayes2012
14890	572	57	2	2012	252	252	22.6	29.3	5.3	5.187	1.648	3.529	3.039	1.648	1.391	0	0	1095	381	134	247	0	0	1.173	0.139	0.033	0.019	0.009	0.005	0.004	0.002	0.001	0.007	0.165	2012135	2012210	Hayes_11_p5	135	210	1	2	Hayes	11	p5	Hayes2012
14891	572	57	2	2012	253	253	22.6	27.8	7.2	5.156	1.638	3.507	2.88	1.638	1.242	0	0	1100	384	136	248	0	0	1.03	0.133	0.032	0.019	0.009	0.005	0.004	0.002	0.001	0.007	0.164	2012135	2012210	Hayes_11_p5	135	210	1	2	Hayes	11	p5	Hayes2012
14892	572	57	2	2012	254	254	22.2	33	9.4	5.466	1.738	3.718	2.844	1.738	1.106	0	0	1105	387	138	249	0	0	0.901	0.128	0.031	0.019	0.009	0.005	0.004	0.002	0.001	0.007	0.174	2012135	2012210	Hayes_11_p5	135	210	1	2	Hayes	11	p5	Hayes2012
14893	572	57	2	2012	255	255	19.7	35.9	16.8	5.486	1.746	3.732	2.735	1.746	0.989	0	0	1111	389	139	250	0	0	0.792	0.122	0.029	0.019	0.009	0.005	0.004	0.002	0.001	0.007	0.175	2012135	2012210	Hayes_11_p5	135	210	1	2	Hayes	11	p5	Hayes2012
14894	572	57	2	2012	256	256	11.7	25.1	11.2	2.649	0.842	1.802	2.258	0.842	1.416	0	0	1113	392	140	251	0	0	1.215	0.127	0.028	0.018	0.009	0.005	0.004	0.002	0.001	0.007	0.084	2012135	2012210	Hayes_11_p5	135	210	1	2	Hayes	11	p5	Hayes2012
14895	572	57	2	2012	257	257	14.9	19.3	8.1	3.107	0.986	2.113	2.796	0.986	1.81	0	0	1117	394	141	253	0	0	1.6	0.137	0.027	0.018	0.009	0.005	0.004	0.002	0.001	0.007	0.099	2012135	2012210	Hayes_11_p5	135	210	1	2	Hayes	11	p5	Hayes2012
14896	572	57	2	2012	258	258	21.3	25.2	4.2	4.624	1.468	3.145	3.099	1.468	1.631	0	0	1121	397	143	255	0	0	1.425	0.133	0.026	0.018	0.009	0.005	0.004	0.002	0.001	0.007	0.147	2012135	2012210	Hayes_11_p5	135	210	1	2	Hayes	11	p5	Hayes2012
14897	572	57	2	2012	259	259	21.7	26.1	5	4.781	1.518	3.252	2.974	1.518	1.455	0	0	1126	400	144	256	0	0	1.256	0.127	0.026	0.018	0.009	0.005	0.004	0.002	0.001	0.007	0.152	2012135	2012210	Hayes_11_p5	135	210	1	2	Hayes	11	p5	Hayes2012
15044	582	58	2	2013	135	135	22.2	32.3	13.4	5.583	1.776	5.583	1.109	0	1.109	0	0	325.68	85.34	0	85.34	0	0	0.861	0.15	0.033	0.025	0.015	0.008	0.005	0.003	0.002	0.007	0	2013135	2013206	Hayes_11_p5	135	206	1	1	Hayes	11	p5	Hayes2013
15045	582	58	2	2013	136	136	20.1	27.9	13	5.003	0	5.003	1.039	0	1.039	0	0	330.68	86.38	0	86.38	0	0	0.791	0.149	0.033	0.025	0.015	0.008	0.005	0.003	0.002	0.007	0	2013135	2013206	Hayes_11_p5	135	206	1	1	Hayes	11	p5	Hayes2013
15046	582	58	2	2013	137	137	28.3	30.5	10.4	7.104	0	7.104	0.975	0	0.975	0	0	337.79	87.35	0	87.35	0	0	0.728	0.148	0.032	0.025	0.015	0.008	0.005	0.003	0.002	0.007	0	2013135	2013206	Hayes_11_p5	135	206	1	1	Hayes	11	p5	Hayes2013
15047	582	58	2	2013	138	138	13.1	33.3	15.7	3.523	0	3.523	1.025	0	1.025	0	0	341.31	88.38	0	88.38	0	0	0.78	0.148	0.032	0.025	0.015	0.008	0.005	0.003	0.002	0.007	0	2013135	2013206	Hayes_11_p5	135	206	1	1	Hayes	11	p5	Hayes2013
15048	582	58	2	2013	139	139	16.5	27.8	13.3	4.118	0	4.118	1.217	0	1.217	0	0	345.43	89.6	0	89.6	0	0	0.973	0.147	0.032	0.025	0.015	0.008	0.005	0.003	0.002	0.007	0	2013135	2013206	Hayes_11_p5	135	206	1	1	Hayes	11	p5	Hayes2013
15049	582	58	2	2013	140	140	23.9	25.9	11.1	5.767	0	5.767	1.268	0	1.268	0	0	351.19	90.86	0	90.86	0	0	1.025	0.146	0.032	0.025	0.015	0.008	0.005	0.003	0.002	0.007	0	2013135	2013206	Hayes_11_p5	135	206	1	1	Hayes	11	p5	Hayes2013
15050	582	58	2	2013	141	141	14.9	23.1	9.1	3.402	0	3.402	1.166	0	1.166	0	0	354.6	92.03	0	92.03	0	0	0.924	0.145	0.032	0.025	0.015	0.008	0.005	0.003	0.002	0.007	0	2013135	2013206	Hayes_11_p5	135	206	1	1	Hayes	11	p5	Hayes2013
15051	582	58	2	2013	142	142	23.8	25.3	7.2	5.483	0.001	5.482	1.076	0.001	1.074	0	0	360.08	93.11	0	93.1	0	0	0.833	0.144	0.032	0.025	0.015	0.008	0.005	0.003	0.002	0.007	0	2013135	2013206	Hayes_11_p5	135	206	1	1	Hayes	11	p5	Hayes2013
15052	582	58	2	2013	143	143	21	22.7	10	4.779	0.001	4.778	0.993	0.001	0.992	0	0	364.86	94.1	0	94.1	0	0	0.752	0.143	0.032	0.025	0.015	0.008	0.005	0.003	0.002	0.007	0	2013135	2013206	Hayes_11_p5	135	206	1	1	Hayes	11	p5	Hayes2013
15053	582	58	2	2013	144	144	15.7	27.5	13.1	3.879	0.001	3.878	0.918	0.001	0.917	0	0	368.74	95.02	0	95.01	0	0	0.678	0.142	0.032	0.025	0.015	0.008	0.005	0.003	0.002	0.007	0	2013135	2013206	Hayes_11_p5	135	206	1	1	Hayes	11	p5	Hayes2013
15054	582	58	2	2013	145	145	24.2	32.4	18.6	6.571	0.004	6.567	0.853	0.004	0.849	0	0	375.31	95.87	0.01	95.86	0	0	0.611	0.141	0.032	0.025	0.015	0.008	0.005	0.003	0.002	0.007	0	2013135	2013206	Hayes_11_p5	135	206	1	1	Hayes	11	p5	Hayes2013
15055	582	58	2	2013	146	146	23.2	34.2	19.1	6.43	0.006	6.424	0.795	0.006	0.788	0	0	381.74	96.66	0.01	96.65	0	0	0.551	0.14	0.032	0.025	0.015	0.008	0.005	0.003	0.002	0.007	0.001	2013135	2013206	Hayes_11_p5	135	206	1	1	Hayes	11	p5	Hayes2013
15056	582	58	2	2013	147	147	16.1	38.8	18.2	5.443	0.01	5.433	0.743	0.01	0.733	0	0	387.18	97.41	0.02	97.38	0	0	0.497	0.139	0.032	0.025	0.015	0.008	0.005	0.003	0.002	0.007	0.001	2013135	2013206	Hayes_11_p5	135	206	1	1	Hayes	11	p5	Hayes2013
15057	582	58	2	2013	148	148	22	33.4	16.4	5.91	0.017	5.893	0.74	0.017	0.723	0	0	393.09	98.15	0.04	98.11	0	0	0.488	0.138	0.032	0.025	0.015	0.008	0.005	0.003	0.002	0.007	0.002	2013135	2013206	Hayes_11_p5	135	206	1	1	Hayes	11	p5	Hayes2013
15058	582	58	2	2013	149	149	11.7	28.8	14.7	2.951	0.013	2.938	0.976	0.013	0.963	0	0	396.04	99.12	0.05	99.07	0	0	0.729	0.137	0.032	0.025	0.015	0.008	0.005	0.003	0.002	0.007	0.001	2013135	2013206	Hayes_11_p5	135	206	1	1	Hayes	11	p5	Hayes2013
15059	582	58	2	2013	150	150	22.8	25.8	13.7	5.585	0.034	5.551	1.599	0.034	1.565	0	0	401.63	100.72	0.09	100.64	0	0	1.314	0.155	0.032	0.025	0.015	0.008	0.005	0.003	0.002	0.007	0.003	2013135	2013206	Hayes_11_p5	135	206	1	1	Hayes	11	p5	Hayes2013
15060	582	58	2	2013	151	151	26.6	28.5	10.8	6.72	0.052	6.668	1.911	0.052	1.859	0	0	408.35	102.63	0.14	102.49	0	0	1.59	0.172	0.032	0.025	0.015	0.008	0.005	0.003	0.002	0.007	0.005	2013135	2013206	Hayes_11_p5	135	206	1	1	Hayes	11	p5	Hayes2013
15061	582	58	2	2013	152	152	18.5	22.1	9.5	4.247	0.042	4.205	1.741	0.042	1.699	0	0	412.59	104.37	0.18	104.19	0	0	1.432	0.171	0.031	0.025	0.015	0.008	0.005	0.003	0.002	0.007	0.004	2013135	2013206	Hayes_11_p5	135	206	1	1	Hayes	11	p5	Hayes2013
15062	582	58	2	2013	153	153	30.7	23.7	4.8	6.874	0.077	6.796	1.633	0.077	1.556	0	0	419.47	106.01	0.26	105.75	0	0	1.29	0.17	0.031	0.025	0.015	0.008	0.005	0.003	0.002	0.007	0.008	2013135	2013206	Hayes_11_p5	135	206	1	1	Hayes	11	p5	Hayes2013
15063	582	58	2	2013	154	154	28.3	30.5	10.3	7.187	0.089	7.097	1.514	0.089	1.426	0	0	426.65	107.52	0.35	107.18	0	0	1.161	0.168	0.031	0.025	0.015	0.008	0.005	0.003	0.002	0.007	0.009	2013135	2013206	Hayes_11_p5	135	206	1	1	Hayes	11	p5	Hayes2013
15064	582	58	2	2013	155	155	13.4	28.6	17.1	3.493	0.055	3.438	1.509	0.055	1.455	0	0	430.15	109.03	0.4	108.63	0	0	1.192	0.167	0.031	0.025	0.015	0.008	0.005	0.003	0.002	0.007	0.005	2013135	2013206	Hayes_11_p5	135	206	1	1	Hayes	11	p5	Hayes2013
15065	582	58	2	2013	156	156	14.6	19	10.2	3.21	0.064	3.145	1.693	0.064	1.629	0	0	433.36	110.72	0.47	110.26	0	0	1.367	0.166	0.031	0.025	0.015	0.007	0.005	0.003	0.002	0.007	0.006	2013135	2013206	Hayes_11_p5	135	206	1	1	Hayes	11	p5	Hayes2013
15066	582	58	2	2013	157	157	28.2	24.4	7.9	6.554	0.143	6.409	1.782	0.143	1.639	0	0	439.91	112.51	0.61	111.9	0	0	1.378	0.165	0.031	0.025	0.015	0.007	0.005	0.003	0.002	0.007	0.014	2013135	2013206	Hayes_11_p5	135	206	1	1	Hayes	11	p5	Hayes2013
15067	582	58	2	2013	158	158	28.6	28.6	10.7	7.129	0.175	6.953	1.673	0.175	1.498	0	0	447.04	114.18	0.78	113.39	0	0	1.239	0.163	0.031	0.025	0.015	0.007	0.005	0.003	0.002	0.007	0.018	2013135	2013206	Hayes_11_p5	135	206	1	1	Hayes	11	p5	Hayes2013
15068	582	58	2	2013	159	159	10.7	29.1	12.8	2.714	0.081	2.633	1.45	0.081	1.369	0	0	449.75	115.63	0.86	114.76	0	0	1.112	0.162	0.031	0.025	0.015	0.007	0.005	0.003	0.002	0.007	0.008	2013135	2013206	Hayes_11_p5	135	206	1	1	Hayes	11	p5	Hayes2013
15069	582	58	2	2013	160	160	30.5	32.3	9.3	7.78	0.278	7.501	1.535	0.278	1.257	0	0	457.53	117.16	1.14	116.02	0	0	1.001	0.161	0.031	0.025	0.015	0.007	0.005	0.003	0.002	0.007	0.028	2013135	2013206	Hayes_11_p5	135	206	1	1	Hayes	11	p5	Hayes2013
15070	582	58	2	2013	161	161	29.4	41.1	12.8	10.76	0.464	10.294	1.613	0.464	1.149	0	0	468.29	118.78	1.61	117.17	0	0	0.895	0.159	0.03	0.025	0.015	0.007	0.005	0.003	0.002	0.007	0.046	2013135	2013206	Hayes_11_p5	135	206	1	1	Hayes	11	p5	Hayes2013
15071	582	58	2	2013	162	162	25.5	41.3	25.4	10.18	0.537	9.641	1.589	0.537	1.052	0	0	478.47	120.37	2.14	118.22	0	0	0.801	0.157	0.03	0.025	0.015	0.007	0.005	0.003	0.002	0.007	0.054	2013135	2013206	Hayes_11_p5	135	206	1	1	Hayes	11	p5	Hayes2013
15072	582	58	2	2013	163	163	29.5	37.3	20.3	9.371	0.607	8.761	1.576	0.607	0.969	0	0	487.84	121.94	2.75	119.19	0	0	0.721	0.154	0.03	0.024	0.015	0.007	0.005	0.003	0.002	0.007	0.061	2013135	2013206	Hayes_11_p5	135	206	1	1	Hayes	11	p5	Hayes2013
15073	582	58	2	2013	164	164	24.1	34.1	14.7	6.417	0.521	5.894	1.414	0.52	0.894	0	0	494.26	123.36	3.27	120.09	0	0	0.65	0.152	0.029	0.024	0.015	0.007	0.005	0.003	0.002	0.007	0.052	2013135	2013206	Hayes_11_p5	135	206	1	1	Hayes	11	p5	Hayes2013
15074	582	58	2	2013	165	165	20.6	39.9	19.4	7.325	0.722	6.6	1.55	0.722	0.828	0	0	501.59	124.91	3.99	120.91	0	0	0.586	0.149	0.029	0.024	0.015	0.007	0.005	0.003	0.002	0.007	0.072	2013135	2013206	Hayes_11_p5	135	206	1	1	Hayes	11	p5	Hayes2013
15075	582	58	2	2013	166	166	23.1	34.9	19.5	6.36	0.774	5.583	1.766	0.774	0.992	0	0	507.95	126.67	4.77	121.91	0	0	0.754	0.146	0.028	0.024	0.015	0.007	0.005	0.003	0.002	0.007	0.077	2013135	2013206	Hayes_11_p5	135	206	1	1	Hayes	11	p5	Hayes2013
15076	582	58	2	2013	167	167	20.7	32.4	16.6	5.472	0.834	4.634	2.434	0.834	1.6	0	0	513.42	129.11	5.6	123.51	0	0	1.313	0.184	0.039	0.025	0.015	0.007	0.005	0.003	0.002	0.007	0.083	2013135	2013206	Hayes_11_p5	135	206	1	1	Hayes	11	p5	Hayes2013
15077	582	58	2	2013	168	168	26.7	29.5	15.6	6.874	1.277	5.591	6.868	1.277	5.591	0	0	520.29	135.97	6.88	129.1	0	0	1.361	1.077	0.508	0.461	0.375	0.26	0.24	0.177	0.111	1.021	0.128	2013135	2013206	Hayes_11_p5	135	206	1	1	Hayes	11	p5	Hayes2013
15078	582	58	2	2013	169	169	22.8	32.1	17.4	6.049	1.426	4.616	6.042	1.426	4.616	0	0	526.34	142.02	8.3	133.71	0	0	1.124	0.887	0.416	0.392	0.306	0.213	0.197	0.145	0.092	0.843	0.143	2013135	2013206	Hayes_11_p5	135	206	1	1	Hayes	11	p5	Hayes2013
15079	582	58	2	2013	170	170	26	31	17.3	6.779	1.943	4.827	6.769	1.943	4.827	0	0	533.12	148.78	10.25	138.54	0	0	1.188	0.927	0.431	0.41	0.316	0.221	0.205	0.151	0.096	0.881	0.194	2013135	2013206	Hayes_11_p5	135	206	1	1	Hayes	11	p5	Hayes2013
15080	582	58	2	2013	171	171	25.6	36.1	21.5	7.511	2.643	4.856	4.396	2.643	1.753	0	0	540.63	153.18	12.89	140.29	0	0	1.438	0.206	0.045	0.027	0.014	0.007	0.005	0.003	0.002	0.007	0.264	2013135	2013206	Hayes_11_p5	135	206	1	1	Hayes	11	p5	Hayes2013
15081	582	58	2	2013	172	172	26.3	37.2	23.2	8.142	3.445	4.683	5.008	3.445	1.562	0	0	548.77	158.19	16.33	141.85	0	0	1.256	0.199	0.043	0.027	0.014	0.007	0.005	0.003	0.002	0.007	0.345	2013135	2013206	Hayes_11_p5	135	206	1	1	Hayes	11	p5	Hayes2013
15082	582	58	2	2013	173	173	21.6	35.9	22.8	6.159	2.936	3.211	4.311	2.936	1.375	0	0	554.93	162.5	19.27	143.23	0	0	1.079	0.19	0.042	0.026	0.014	0.007	0.005	0.003	0.002	0.007	0.294	2013135	2013206	Hayes_11_p5	135	206	1	1	Hayes	11	p5	Hayes2013
15083	582	58	2	2013	174	174	23.4	36.4	22	6.753	3.525	3.213	4.741	3.525	1.216	0	0	561.68	167.24	22.8	144.45	0	0	0.929	0.183	0.04	0.026	0.013	0.007	0.005	0.003	0.002	0.007	0.353	2013135	2013206	Hayes_11_p5	135	206	1	1	Hayes	11	p5	Hayes2013
15084	582	58	2	2013	175	175	19.9	35.8	23	5.549	3.166	2.37	4.234	3.166	1.068	0	0	567.23	171.47	25.96	145.51	0	0	0.792	0.174	0.039	0.025	0.013	0.007	0.005	0.003	0.002	0.007	0.317	2013135	2013206	Hayes_11_p5	135	206	1	1	Hayes	11	p5	Hayes2013
15085	582	58	2	2013	176	176	24.9	36.7	22.4	7.204	4.402	2.785	5.375	4.402	0.973	0	0	574.44	176.85	30.36	146.49	0	0	0.709	0.166	0.037	0.024	0.013	0.007	0.005	0.003	0.002	0.007	0.44	2013135	2013206	Hayes_11_p5	135	206	1	1	Hayes	11	p5	Hayes2013
15086	582	58	2	2013	177	177	28	37.6	18.8	8.222	5.416	2.783	6.294	5.408	0.886	0	0	582.66	183.14	35.77	147.37	0	0	0.637	0.154	0.035	0.024	0.013	0.007	0.005	0.003	0.002	0.007	0.541	2013135	2013206	Hayes_11_p5	135	206	1	1	Hayes	11	p5	Hayes2013
15087	582	58	2	2013	178	178	24.5	42.6	21.9	9.211	6.53	2.657	7.334	6.53	0.805	0	0	591.87	190.48	42.3	148.18	0	0	0.575	0.139	0.032	0.023	0.013	0.007	0.005	0.003	0.002	0.007	0.653	2013135	2013206	Hayes_11_p5	135	206	1	1	Hayes	11	p5	Hayes2013
15088	582	58	2	2013	179	179	29.3	36.2	18.2	7.864	5.882	1.956	6.622	5.882	0.74	0	0	599.73	197.1	48.18	148.92	0	0	0.533	0.122	0.028	0.021	0.013	0.007	0.005	0.003	0.002	0.007	0.588	2013135	2013206	Hayes_11_p5	135	206	1	1	Hayes	11	p5	Hayes2013
15089	582	58	2	2013	180	180	28.3	32.3	16.4	6.785	5.357	1.401	5.061	4.378	0.683	0	0	606.52	202.16	52.56	149.6	0	0	0.495	0.107	0.024	0.02	0.012	0.007	0.005	0.003	0.002	0.007	0.438	2013135	2013206	Hayes_11_p5	135	206	1	1	Hayes	11	p5	Hayes2013
15090	582	58	2	2013	181	181	26.8	29.6	12.4	6.027	4.917	1.083	3.377	2.752	0.625	0	0	612.55	205.54	55.31	150.22	0	0	0.447	0.101	0.023	0.019	0.012	0.007	0.005	0.003	0.002	0.007	0.275	2013135	2013206	Hayes_11_p5	135	206	1	1	Hayes	11	p5	Hayes2013
15091	582	58	2	2013	182	182	27.9	28.6	9.7	6.061	5.01	1.022	2.749	2.173	0.576	0	0	618.61	208.29	57.49	150.8	0	0	0.403	0.097	0.022	0.018	0.012	0.007	0.005	0.003	0.002	0.007	0.217	2013135	2013206	Hayes_11_p5	135	206	1	1	Hayes	11	p5	Hayes2013
15092	582	58	2	2013	183	183	26.4	29.9	9	5.788	4.814	0.946	2.355	1.823	0.532	0	0	624.4	210.64	59.31	151.33	0	0	0.363	0.095	0.021	0.018	0.012	0.007	0.005	0.003	0.002	0.007	0.182	2013135	2013206	Hayes_11_p5	135	206	1	1	Hayes	11	p5	Hayes2013
15093	582	58	2	2013	184	184	26.1	31.6	13.2	6.025	5.024	0.975	2.069	1.575	0.493	0	0	630.42	212.71	60.88	151.83	0	0	0.328	0.093	0.021	0.018	0.011	0.006	0.005	0.003	0.002	0.007	0.158	2013135	2013206	Hayes_11_p5	135	206	1	1	Hayes	11	p5	Hayes2013
15094	582	58	2	2013	185	185	28	34.7	15.1	6.782	5.648	1.107	1.844	1.385	0.458	0	0	637.2	214.55	62.27	152.28	0	0	0.296	0.091	0.021	0.017	0.011	0.006	0.005	0.003	0.002	0.007	0.139	2013135	2013206	Hayes_11_p5	135	206	1	1	Hayes	11	p5	Hayes2013
15095	582	58	2	2013	186	186	23.6	36.6	19.2	6.441	5.322	1.097	1.661	1.234	0.427	0	0	643.64	216.21	63.5	152.71	0	0	0.267	0.089	0.02	0.017	0.011	0.006	0.005	0.003	0.002	0.007	0.123	2013135	2013206	Hayes_11_p5	135	206	1	1	Hayes	11	p5	Hayes2013
15096	582	58	2	2013	187	187	26.2	39.8	20.3	8.454	6.918	1.509	1.531	1.108	0.423	0	0	652.1	217.75	64.61	153.13	0	0	0.265	0.088	0.02	0.017	0.011	0.006	0.005	0.003	0.002	0.007	0.111	2013135	2013206	Hayes_11_p5	135	206	1	1	Hayes	11	p5	Hayes2013
15097	582	58	2	2013	188	188	20.6	40.1	24.9	6.954	5.619	1.314	1.921	1	0.92	0	0	659.05	219.67	65.61	154.06	0	0	0.764	0.087	0.02	0.017	0.011	0.006	0.005	0.003	0.002	0.007	0.1	2013135	2013206	Hayes_11_p5	135	206	1	1	Hayes	11	p5	Hayes2013
15098	582	58	2	2013	189	189	23.8	39.7	22.6	7.825	6.238	1.563	3.807	2.463	1.344	0	0	666.88	223.47	68.07	155.4	0	0	1.189	0.085	0.02	0.017	0.011	0.006	0.005	0.003	0.002	0.007	0.246	2013135	2013206	Hayes_11_p5	135	206	1	1	Hayes	11	p5	Hayes2013
15099	582	58	2	2013	190	190	26.6	41.5	22	9.45	7.504	1.918	3.265	2.143	1.122	0	0	676.33	226.74	70.22	156.52	0	0	0.969	0.084	0.019	0.016	0.011	0.006	0.005	0.003	0.002	0.007	0.214	2013135	2013206	Hayes_11_p5	135	206	1	1	Hayes	11	p5	Hayes2013
15100	582	58	2	2013	191	191	19.5	34.4	19.6	4.903	3.859	1.027	1.95	1.002	0.948	0	0	681.23	228.69	71.22	157.47	0	0	0.796	0.083	0.019	0.016	0.011	0.006	0.005	0.003	0.002	0.007	0.1	2013135	2013206	Hayes_11_p5	135	206	1	1	Hayes	11	p5	Hayes2013
15101	582	58	2	2013	192	192	27	36.2	22.4	7.437	5.79	1.623	1.636	0.788	0.848	0	0	688.67	230.32	72.01	158.32	0	0	0.698	0.082	0.019	0.016	0.011	0.006	0.004	0.003	0.002	0.007	0.079	2013135	2013206	Hayes_11_p5	135	206	1	1	Hayes	11	p5	Hayes2013
15102	582	58	2	2013	193	193	26.2	39.7	21.1	8.534	6.542	1.967	1.466	0.692	0.773	0	0	697.2	231.79	72.7	159.09	0	0	0.625	0.082	0.019	0.016	0.011	0.006	0.004	0.003	0.002	0.007	0.069	2013135	2013206	Hayes_11_p5	135	206	1	1	Hayes	11	p5	Hayes2013
15103	582	58	2	2013	194	194	26.9	42.6	24.6	10.225	7.704	2.494	1.312	0.601	0.711	0	0	707.43	233.1	73.3	159.8	0	0	0.563	0.081	0.019	0.016	0.01	0.006	0.004	0.003	0.002	0.007	0.06	2013135	2013206	Hayes_11_p5	135	206	1	1	Hayes	11	p5	Hayes2013
15104	582	58	2	2013	195	195	9.5	29	18.8	2.25	1.66	0.582	1.145	0.563	0.582	0	0	709.68	234.25	73.86	160.38	0	0	0.451	0.071	0.017	0.014	0.009	0.005	0.004	0.002	0.001	0.007	0.056	2013135	2013206	Hayes_11_p5	135	206	1	1	Hayes	11	p5	Hayes2013
15105	582	58	2	2013	196	196	26.1	31.3	14.3	6.139	4.472	1.644	1.143	0.534	0.61	0	0	715.82	235.39	74.4	160.99	0	0	0.464	0.08	0.018	0.016	0.01	0.006	0.004	0.003	0.002	0.007	0.053	2013135	2013206	Hayes_11_p5	135	206	1	1	Hayes	11	p5	Hayes2013
15106	582	58	2	2013	197	197	22.5	30.5	16.7	5.347	3.823	1.505	1.084	0.507	0.578	0	0	721.16	236.47	74.9	161.57	0	0	0.433	0.079	0.018	0.016	0.01	0.006	0.004	0.003	0.002	0.007	0.051	2013135	2013206	Hayes_11_p5	135	206	1	1	Hayes	11	p5	Hayes2013
15107	582	58	2	2013	198	198	23.6	33	17.6	5.811	4.077	1.714	1.031	0.482	0.549	0	0	726.97	237.51	75.39	162.12	0	0	0.405	0.079	0.018	0.015	0.01	0.006	0.004	0.003	0.002	0.007	0.048	2013135	2013206	Hayes_11_p5	135	206	1	1	Hayes	11	p5	Hayes2013
15108	582	58	2	2013	199	199	24.7	34.9	17.5	6.212	4.258	1.934	0.963	0.454	0.509	0	0	733.19	238.47	75.84	162.63	0	0	0.365	0.078	0.018	0.015	0.01	0.006	0.004	0.003	0.002	0.007	0.045	2013135	2013206	Hayes_11_p5	135	206	1	1	Hayes	11	p5	Hayes2013
15109	582	58	2	2013	200	200	22.6	37.7	20.9	6.733	4.506	2.208	1.492	0.411	1.08	0	0	739.92	239.96	76.25	163.71	0	0	0.938	0.078	0.018	0.015	0.01	0.006	0.004	0.003	0.002	0.007	0.041	2013135	2013206	Hayes_11_p5	135	206	1	1	Hayes	11	p5	Hayes2013
15110	582	58	2	2013	201	201	19.4	33.9	19.9	4.991	3.255	1.722	3.812	2.217	1.596	0	0	744.91	243.77	78.47	165.3	0	0	1.454	0.077	0.018	0.015	0.01	0.006	0.004	0.003	0.002	0.007	0.222	2013135	2013206	Hayes_11_p5	135	206	1	1	Hayes	11	p5	Hayes2013
15111	582	58	2	2013	202	202	25.1	31.9	19.5	6.287	4.062	2.206	3.58	2.308	1.272	0	0	751.2	247.35	80.78	166.58	0	0	1.131	0.077	0.018	0.015	0.01	0.006	0.004	0.003	0.002	0.007	0.231	2013135	2013206	Hayes_11_p5	135	206	1	1	Hayes	11	p5	Hayes2013
15112	582	58	2	2013	203	203	17.6	37.1	20	5.104	3.259	1.832	1.697	0.728	0.969	0	0	756.3	249.05	81.5	167.54	0	0	0.829	0.076	0.018	0.015	0.01	0.006	0.004	0.003	0.002	0.007	0.073	2013135	2013206	Hayes_11_p5	135	206	1	1	Hayes	11	p5	Hayes2013
15113	582	58	2	2013	204	204	21.9	33	21.4	5.615	3.503	2.097	1.241	0.392	0.849	0	0	761.92	250.29	81.9	168.39	0	0	0.71	0.076	0.018	0.015	0.01	0.006	0.004	0.003	0.002	0.007	0.039	2013135	2013206	Hayes_11_p5	135	206	1	1	Hayes	11	p5	Hayes2013
15114	582	58	2	2013	205	205	25.1	33.6	18.1	6.336	3.846	2.472	1.088	0.315	0.773	0	0	768.25	251.38	82.21	169.17	0	0	0.634	0.075	0.018	0.015	0.01	0.006	0.004	0.003	0.002	0.007	0.032	2013135	2013206	Hayes_11_p5	135	206	1	1	Hayes	11	p5	Hayes2013
15115	582	58	2	2013	206	206	7.1	32	17.9	1.762	1.039	0.718	1.019	0.302	0.718	0	0	770.01	252.4	82.51	169.88	0	0	0.598	0.078	0.017	0.008	0.005	0.003	0.002	0.001	0.001	0.004	0.03	2013135	2013206	Hayes_11_p5	135	206	1	2	Hayes	11	p5	Hayes2013
15116	582	58	2	2013	207	207	25.8	29.2	16.9	6.266	3.613	2.635	6.247	3.613	2.635	0	0	776.28	258.65	86.13	172.52	0	0	0.723	0.551	0.259	0.142	0.127	0.098	0.094	0.075	0.055	0.51	0.361	2013135	2013206	Hayes_11_p5	135	206	1	2	Hayes	11	p5	Hayes2013
15117	582	58	2	2013	208	208	6.7	20.6	14.4	1.437	0.827	0.604	1.431	0.827	0.604	0	0	777.72	260.08	86.95	173.12	0	0	0.157	0.119	0.057	0.048	0.039	0.021	0.021	0.017	0.012	0.113	0.083	2013135	2013206	Hayes_11_p5	135	206	1	2	Hayes	11	p5	Hayes2013
15118	582	58	2	2013	209	209	3.6	18.8	13.4	0.749	0.431	0.315	0.746	0.431	0.315	0	0	778.47	260.82	87.39	173.44	0	0	0.08	0.06	0.029	0.031	0.026	0.011	0.01	0.008	0.006	0.054	0.043	2013135	2013206	Hayes_11_p5	135	206	1	2	Hayes	11	p5	Hayes2013
15119	582	58	2	2013	210	210	4.1	26.1	16.5	0.959	0.553	0.403	0.956	0.553	0.403	0	0	779.43	261.78	87.94	173.84	0	0	0.101	0.076	0.037	0.039	0.034	0.017	0.013	0.01	0.007	0.069	0.055	2013135	2013206	Hayes_11_p5	135	206	1	2	Hayes	11	p5	Hayes2013
15120	582	58	2	2013	211	211	12	27	18.9	2.888	1.665	1.214	2.879	1.665	1.214	0	0	782.31	264.66	89.6	175.06	0	0	0.299	0.226	0.107	0.115	0.101	0.064	0.039	0.031	0.023	0.21	0.166	2013135	2013206	Hayes_11_p5	135	206	1	2	Hayes	11	p5	Hayes2013
15121	582	58	2	2013	212	212	23.8	30.1	17.4	5.857	3.378	2.463	5.84	3.378	2.463	0	0	788.17	270.5	92.98	177.52	0	0	0.6	0.456	0.213	0.232	0.205	0.14	0.079	0.063	0.046	0.428	0.338	2013135	2013206	Hayes_11_p5	135	206	1	2	Hayes	11	p5	Hayes2013
15122	582	58	2	2013	213	213	22	32.2	19.3	5.612	3.237	2.359	5.119	3.237	1.882	0	0	793.78	275.62	96.22	179.4	0	0	1.555	0.208	0.045	0.031	0.018	0.009	0.004	0.002	0.001	0.007	0.324	2013135	2013206	Hayes_11_p5	135	206	1	2	Hayes	11	p5	Hayes2013
15123	582	58	2	2013	214	214	22.1	33.5	18.9	5.685	3.28	2.39	4.972	3.28	1.692	0	0	799.47	280.59	99.5	181.09	0	0	1.374	0.201	0.044	0.03	0.018	0.009	0.004	0.002	0.001	0.007	0.328	2013135	2013206	Hayes_11_p5	135	206	1	2	Hayes	11	p5	Hayes2013
15124	582	58	2	2013	215	215	11.5	27.2	20.8	2.794	1.611	1.175	2.786	1.611	1.175	0	0	802.26	283.38	101.11	182.27	0	0	0.936	0.15	0.033	0.023	0.014	0.007	0.003	0.002	0.001	0.006	0.161	2013135	2013206	Hayes_11_p5	135	206	1	2	Hayes	11	p5	Hayes2013
15125	582	58	2	2013	216	216	11.8	28.6	19.7	2.885	1.663	1.213	2.876	1.663	1.213	0	0	805.15	286.25	102.77	183.48	0	0	0.955	0.162	0.035	0.025	0.015	0.008	0.003	0.002	0.001	0.006	0.166	2013135	2013206	Hayes_11_p5	135	206	1	2	Hayes	11	p5	Hayes2013
15126	582	58	2	2013	217	217	9.9	29	20.9	2.45	1.413	1.03	2.443	1.413	1.03	0	0	807.6	288.69	104.19	184.51	0	0	0.801	0.144	0.031	0.022	0.014	0.007	0.003	0.002	0.001	0.006	0.141	2013135	2013206	Hayes_11_p5	135	206	1	2	Hayes	11	p5	Hayes2013
15127	582	58	2	2013	218	218	18.9	32.1	19.9	4.796	2.767	2.017	4.03	2.767	1.263	0	0	812.39	292.72	106.95	185.77	0	0	0.968	0.184	0.04	0.029	0.018	0.009	0.004	0.002	0.001	0.007	0.277	2013135	2013206	Hayes_11_p5	135	206	1	2	Hayes	11	p5	Hayes2013
15128	582	58	2	2013	219	219	12.8	30.1	18.4	3.14	1.811	1.32	2.976	1.811	1.165	0	0	815.53	295.7	108.76	186.94	0	0	0.878	0.178	0.039	0.028	0.017	0.009	0.004	0.002	0.001	0.007	0.181	2013135	2013206	Hayes_11_p5	135	206	1	2	Hayes	11	p5	Hayes2013
15129	582	58	2	2013	220	220	9.4	26.7	18.5	2.22	1.28	0.933	2.213	1.28	0.933	0	0	817.75	297.91	110.04	187.87	0	0	0.737	0.121	0.027	0.019	0.012	0.006	0.003	0.002	0.001	0.005	0.128	2013135	2013206	Hayes_11_p5	135	206	1	2	Hayes	11	p5	Hayes2013
15130	582	58	2	2013	221	221	19.6	26.1	17.1	4.575	2.637	1.924	4.161	2.637	1.524	0	0	822.33	302.07	112.68	189.39	0	0	1.247	0.171	0.038	0.028	0.017	0.009	0.004	0.002	0.001	0.007	0.264	2013135	2013206	Hayes_11_p5	135	206	1	2	Hayes	11	p5	Hayes2013
15131	582	58	2	2013	222	222	24.5	28.5	13.7	5.716	3.295	2.403	4.666	3.295	1.371	0	0	828.04	306.74	115.98	190.77	0	0	1.101	0.165	0.037	0.027	0.017	0.008	0.004	0.002	0.001	0.007	0.329	2013135	2013206	Hayes_11_p5	135	206	1	2	Hayes	11	p5	Hayes2013
15132	582	58	2	2013	223	223	19.4	30.2	16.5	4.705	2.713	1.978	3.937	2.713	1.224	0	0	832.75	310.68	118.69	191.99	0	0	0.963	0.159	0.036	0.027	0.017	0.008	0.004	0.002	0.001	0.007	0.271	2013135	2013206	Hayes_11_p5	135	206	1	2	Hayes	11	p5	Hayes2013
15133	582	58	2	2013	224	224	23.5	30.1	17.1	5.709	3.292	2.4	4.389	3.292	1.097	0	0	838.46	315.07	121.98	193.09	0	0	0.843	0.154	0.035	0.026	0.016	0.008	0.004	0.002	0.001	0.007	0.329	2013135	2013206	Hayes_11_p5	135	206	1	2	Hayes	11	p5	Hayes2013
15134	582	58	2	2013	225	225	16.4	24.6	16.4	3.715	2.141	1.562	3.251	2.141	1.11	0	0	842.17	318.32	124.12	194.2	0	0	0.865	0.147	0.033	0.026	0.016	0.008	0.004	0.002	0.001	0.007	0.214	2013135	2013206	Hayes_11_p5	135	206	1	2	Hayes	11	p5	Hayes2013
15135	582	58	2	2013	226	226	13.8	25.8	15.3	3.149	1.815	1.324	2.945	1.815	1.13	0	0	845.32	321.26	125.94	195.33	0	0	0.892	0.142	0.032	0.025	0.016	0.008	0.004	0.002	0.001	0.007	0.182	2013135	2013206	Hayes_11_p5	135	206	1	2	Hayes	11	p5	Hayes2013
15136	582	58	2	2013	227	227	19	30.5	16.6	4.616	2.662	1.941	3.69	2.662	1.028	0	0	849.94	324.95	128.6	196.36	0	0	0.795	0.138	0.031	0.025	0.016	0.008	0.004	0.002	0.001	0.007	0.266	2013135	2013206	Hayes_11_p5	135	206	1	2	Hayes	11	p5	Hayes2013
15137	582	58	2	2013	228	228	17.2	28.2	15.9	4.046	2.332	1.701	3.272	2.332	0.939	0	0	853.98	328.22	130.93	197.3	0	0	0.714	0.132	0.03	0.024	0.016	0.008	0.004	0.002	0.001	0.007	0.233	2013135	2013206	Hayes_11_p5	135	206	1	2	Hayes	11	p5	Hayes2013
15138	582	58	2	2013	229	229	15	27	18.9	3.557	2.051	1.496	2.91	2.049	0.862	0	0	857.54	331.14	132.98	198.16	0	0	0.643	0.127	0.029	0.024	0.015	0.008	0.004	0.002	0.001	0.007	0.205	2013135	2013206	Hayes_11_p5	135	206	1	2	Hayes	11	p5	Hayes2013
15139	582	58	2	2013	230	230	19.1	28.7	15	4.479	2.582	1.883	3.374	2.582	0.792	0	0	862.02	334.51	135.56	198.95	0	0	0.58	0.122	0.028	0.023	0.015	0.008	0.004	0.002	0.001	0.007	0.258	2013135	2013206	Hayes_11_p5	135	206	1	2	Hayes	11	p5	Hayes2013
15140	582	58	2	2013	231	231	23.6	31.3	17.5	5.801	3.346	2.439	4.074	3.346	0.728	0	0	867.82	338.58	138.91	199.68	0	0	0.523	0.117	0.027	0.023	0.015	0.007	0.004	0.002	0.001	0.007	0.335	2013135	2013206	Hayes_11_p5	135	206	1	2	Hayes	11	p5	Hayes2013
15141	582	58	2	2013	232	232	23.9	34.1	16.5	6.008	3.465	2.526	4.135	3.465	0.669	0	0	873.83	342.72	142.37	200.35	0	0	0.472	0.112	0.026	0.022	0.015	0.007	0.004	0.002	0.001	0.007	0.347	2013135	2013206	Hayes_11_p5	135	206	1	2	Hayes	11	p5	Hayes2013
15142	582	58	2	2013	233	233	23.9	36.3	19.9	6.663	3.845	2.801	4.461	3.845	0.617	0	0	880.49	347.18	146.22	200.96	0	0	0.426	0.109	0.025	0.021	0.014	0.007	0.004	0.002	0.001	0.007	0.384	2013135	2013206	Hayes_11_p5	135	206	1	2	Hayes	11	p5	Hayes2013
15143	582	58	2	2013	234	234	24.2	36.2	20.4	6.729	3.883	2.829	4.452	3.883	0.568	0	0	887.22	351.63	150.1	201.53	0	0	0.384	0.105	0.024	0.02	0.014	0.007	0.004	0.002	0.001	0.007	0.388	2013135	2013206	Hayes_11_p5	135	206	1	2	Hayes	11	p5	Hayes2013
15144	582	58	2	2013	235	235	20	36	22	5.559	3.208	2.337	3.895	3.208	0.687	0	0	892.78	355.53	153.31	202.22	0	0	0.508	0.102	0.023	0.019	0.013	0.007	0.004	0.002	0.001	0.007	0.321	2013135	2013206	Hayes_11_p5	135	206	1	2	Hayes	11	p5	Hayes2013
15145	582	58	2	2013	236	236	23.6	37	21.8	6.932	4.001	2.914	4.776	3.983	0.794	0	0	899.71	360.3	157.29	203.01	0	0	0.62	0.099	0.022	0.018	0.012	0.007	0.004	0.002	0.001	0.007	0.398	2013135	2013206	Hayes_11_p5	135	206	1	2	Hayes	11	p5	Hayes2013
15146	582	58	2	2013	237	237	22.4	36.9	22.2	6.557	3.785	2.757	3.471	2.744	0.726	0	0	906.27	363.77	160.03	203.74	0	0	0.559	0.095	0.021	0.018	0.012	0.006	0.004	0.002	0.001	0.007	0.274	2013135	2013206	Hayes_11_p5	135	206	1	2	Hayes	11	p5	Hayes2013
15147	582	58	2	2013	238	238	22.4	37.2	22.4	6.667	3.815	2.837	2.614	1.948	0.666	0	0	912.94	366.39	161.98	204.4	0	0	0.504	0.092	0.021	0.017	0.011	0.006	0.004	0.002	0.001	0.007	0.195	2013135	2013206	Hayes_11_p5	135	206	1	2	Hayes	11	p5	Hayes2013
15148	582	58	2	2013	239	239	23.6	36.7	20.9	6.78	3.818	2.946	2.133	1.519	0.613	0	0	919.72	368.52	163.5	205.02	0	0	0.455	0.089	0.02	0.017	0.011	0.006	0.004	0.002	0.001	0.007	0.152	2013135	2013206	Hayes_11_p5	135	206	1	2	Hayes	11	p5	Hayes2013
15149	582	58	2	2013	240	240	19	35.5	18.5	5.039	2.782	2.245	1.81	1.244	0.566	0	0	924.76	370.33	164.75	205.58	0	0	0.41	0.087	0.02	0.016	0.011	0.006	0.004	0.002	0.001	0.007	0.124	2013135	2013206	Hayes_11_p5	135	206	1	2	Hayes	11	p5	Hayes2013
15150	582	58	2	2013	241	241	22.9	39.1	19	7.339	3.979	3.343	1.571	1.048	0.523	0	0	932.1	371.9	165.79	206.11	0	0	0.37	0.086	0.019	0.016	0.011	0.006	0.004	0.002	0.001	0.007	0.105	2013135	2013206	Hayes_11_p5	135	206	1	2	Hayes	11	p5	Hayes2013
15151	582	58	2	2013	242	242	23.5	40.2	20.5	8.022	4.243	3.762	1.392	0.907	0.484	0	0	940.12	373.29	166.7	206.59	0	0	0.334	0.084	0.019	0.016	0.01	0.006	0.004	0.002	0.001	0.007	0.091	2013135	2013206	Hayes_11_p5	135	206	1	2	Hayes	11	p5	Hayes2013
15152	582	58	2	2013	243	243	22.1	37.3	22.7	6.654	3.425	3.215	1.251	0.802	0.45	0	0	946.77	374.54	167.5	207.04	0	0	0.301	0.083	0.019	0.016	0.01	0.006	0.004	0.002	0.001	0.007	0.08	2013135	2013206	Hayes_11_p5	135	206	1	2	Hayes	11	p5	Hayes2013
15153	582	58	2	2013	244	244	23.1	31.9	16.6	5.712	2.86	2.837	1.446	0.719	0.728	0	0	952.48	375.99	168.22	207.77	0	0	0.58	0.082	0.019	0.016	0.01	0.006	0.004	0.002	0.001	0.007	0.072	2013135	2013206	Hayes_11_p5	135	206	1	2	Hayes	11	p5	Hayes2013
15154	582	58	2	2013	245	245	23.8	30.8	11.9	5.675	2.766	2.894	2.069	1.091	0.978	0	0	958.16	378.06	169.31	208.75	0	0	0.833	0.081	0.018	0.015	0.01	0.006	0.004	0.002	0.001	0.007	0.109	2013135	2013206	Hayes_11_p5	135	206	1	2	Hayes	11	p5	Hayes2013
15155	582	58	2	2013	246	246	22.5	34.5	13.8	5.666	2.706	2.946	1.447	0.602	0.845	0	0	963.82	379.5	169.91	209.59	0	0	0.7	0.08	0.018	0.015	0.01	0.006	0.004	0.002	0.001	0.007	0.06	2013135	2013206	Hayes_11_p5	135	206	1	2	Hayes	11	p5	Hayes2013
15156	582	58	2	2013	247	247	22.8	35.8	16.6	6.158	2.86	3.285	1.259	0.491	0.768	0	0	969.98	380.76	170.41	210.36	0	0	0.625	0.08	0.018	0.015	0.01	0.006	0.004	0.002	0.001	0.007	0.049	2013135	2013206	Hayes_11_p5	135	206	1	2	Hayes	11	p5	Hayes2013
15157	582	58	2	2013	248	248	18.6	36.8	15.9	5.278	2.378	2.889	1.107	0.4	0.706	0	0	975.26	381.87	170.81	211.06	0	0	0.564	0.079	0.018	0.015	0.01	0.006	0.004	0.002	0.001	0.007	0.04	2013135	2013206	Hayes_11_p5	135	206	1	2	Hayes	11	p5	Hayes2013
15158	582	58	2	2013	249	249	22.7	39.3	17.1	7.369	3.222	4.133	1.024	0.374	0.65	0	0	982.63	382.89	171.18	211.71	0	0	0.508	0.079	0.018	0.015	0.01	0.006	0.004	0.002	0.001	0.007	0.037	2013135	2013206	Hayes_11_p5	135	206	1	2	Hayes	11	p5	Hayes2013
15159	582	58	2	2013	250	250	21	41.3	21.1	7.674	3.357	4.304	0.95	0.351	0.6	0	0	990.3	383.84	171.53	212.31	0	0	0.458	0.078	0.018	0.015	0.01	0.006	0.004	0.002	0.001	0.007	0.035	2013135	2013206	Hayes_11_p5	135	206	1	2	Hayes	11	p5	Hayes2013
15306	592	59	2	2014	135	135	19	18.7	3.7	3.637	1.585	3.637	0.943	0	0.943	0	0	342.39	79.8	0	79.8	0	0	0.746	0.097	0.033	0.026	0.015	0.008	0.005	0.003	0.002	0.007	0	2014135	2014216	Hayes_11_p5	135	216	1	1	Hayes	11	p5	Hayes2014
15307	592	59	2	2014	136	136	14.1	18.5	2.1	2.811	0	2.811	0.869	0	0.869	0	0	345.2	80.67	0	80.67	0	0	0.673	0.097	0.033	0.026	0.015	0.008	0.005	0.003	0.002	0.007	0	2014135	2014216	Hayes_11_p5	135	216	1	1	Hayes	11	p5	Hayes2014
15308	592	59	2	2014	137	137	15.3	17.2	0.8	2.947	0	2.947	0.802	0	0.802	0	0	348.15	81.47	0	81.47	0	0	0.607	0.096	0.033	0.025	0.015	0.008	0.005	0.003	0.002	0.007	0	2014135	2014216	Hayes_11_p5	135	216	1	1	Hayes	11	p5	Hayes2014
15309	592	59	2	2014	138	138	20.5	25.9	5.3	4.638	0	4.638	0.766	0	0.766	0	0	352.79	82.24	0	82.24	0	0	0.572	0.096	0.033	0.025	0.015	0.008	0.005	0.003	0.002	0.007	0	2014135	2014216	Hayes_11_p5	135	216	1	1	Hayes	11	p5	Hayes2014
15310	592	59	2	2014	139	139	26.9	38.2	16.6	8.748	0	8.748	0.734	0	0.734	0	0	361.53	82.97	0	82.97	0	0	0.54	0.095	0.033	0.025	0.015	0.008	0.005	0.003	0.002	0.007	0	2014135	2014216	Hayes_11_p5	135	216	1	1	Hayes	11	p5	Hayes2014
15311	592	59	2	2014	140	140	25.9	31.3	11.4	6.56	0	6.56	0.68	0	0.68	0	0	368.09	83.65	0	83.65	0	0	0.487	0.094	0.033	0.025	0.015	0.008	0.005	0.003	0.002	0.007	0	2014135	2014216	Hayes_11_p5	135	216	1	1	Hayes	11	p5	Hayes2014
15312	592	59	2	2014	141	141	22.5	31.5	16.9	5.942	0	5.942	0.632	0	0.632	0	0	374.04	84.28	0	84.28	0	0	0.44	0.094	0.033	0.025	0.015	0.008	0.005	0.003	0.002	0.007	0	2014135	2014216	Hayes_11_p5	135	216	1	1	Hayes	11	p5	Hayes2014
15313	592	59	2	2014	142	142	19.2	29	14.8	4.847	0	4.847	0.627	0	0.627	0	0	378.88	84.91	0	84.91	0	0	0.436	0.093	0.033	0.025	0.015	0.008	0.005	0.003	0.002	0.007	0	2014135	2014216	Hayes_11_p5	135	216	1	1	Hayes	11	p5	Hayes2014
15314	592	59	2	2014	143	143	11.4	22.5	16.1	2.695	0	2.695	0.623	0	0.623	0	0	381.58	85.53	0	85.53	0	0	0.432	0.092	0.033	0.025	0.015	0.008	0.005	0.003	0.002	0.007	0	2014135	2014216	Hayes_11_p5	135	216	1	1	Hayes	11	p5	Hayes2014
15315	592	59	2	2014	144	144	13.2	26.2	16.5	3.268	0	3.268	0.854	0	0.854	0	0	384.85	86.39	0	86.39	0	0	0.664	0.092	0.033	0.025	0.015	0.008	0.005	0.003	0.002	0.007	0	2014135	2014216	Hayes_11_p5	135	216	1	1	Hayes	11	p5	Hayes2014
15316	592	59	2	2014	145	145	17.1	28	13.3	4.285	0	4.285	1.063	0	1.063	0	0	389.13	87.45	0	87.45	0	0	0.874	0.091	0.033	0.025	0.015	0.008	0.005	0.003	0.002	0.007	0	2014135	2014216	Hayes_11_p5	135	216	1	1	Hayes	11	p5	Hayes2014
15317	592	59	2	2014	146	146	19.6	29.2	10.8	4.871	0	4.871	0.991	0	0.991	0	0	394	88.44	0	88.44	0	0	0.803	0.091	0.032	0.025	0.015	0.008	0.005	0.003	0.002	0.007	0	2014135	2014216	Hayes_11_p5	135	216	1	1	Hayes	11	p5	Hayes2014
15318	592	59	2	2014	147	147	27.2	30.5	12.3	6.931	0	6.931	0.927	0	0.927	0	0	400.93	89.37	0	89.37	0	0	0.739	0.09	0.032	0.025	0.015	0.008	0.005	0.003	0.002	0.007	0	2014135	2014216	Hayes_11_p5	135	216	1	1	Hayes	11	p5	Hayes2014
15319	592	59	2	2014	148	148	22.9	33.6	14.9	6.145	0	6.145	0.854	0	0.854	0	0	407.08	90.22	0	90.22	0	0	0.666	0.09	0.032	0.025	0.015	0.008	0.005	0.003	0.002	0.007	0	2014135	2014216	Hayes_11_p5	135	216	1	1	Hayes	11	p5	Hayes2014
15320	592	59	2	2014	149	149	24.9	33.3	14.7	6.636	0	6.636	0.787	0	0.787	0	0	413.71	91.01	0	91.01	0	0	0.601	0.089	0.032	0.025	0.015	0.008	0.005	0.003	0.002	0.007	0	2014135	2014216	Hayes_11_p5	135	216	1	1	Hayes	11	p5	Hayes2014
15321	592	59	2	2014	150	150	25.7	31.6	14.8	6.713	0.002	6.711	0.73	0.002	0.728	0	0	420.43	91.74	0	91.74	0	0	0.542	0.088	0.032	0.025	0.015	0.008	0.005	0.003	0.002	0.007	0	2014135	2014216	Hayes_11_p5	135	216	1	1	Hayes	11	p5	Hayes2014
15322	592	59	2	2014	151	151	20	31.3	14.5	5.186	0.003	5.183	0.677	0.003	0.674	0	0	425.61	92.42	0.01	92.41	0	0	0.489	0.088	0.032	0.025	0.015	0.008	0.005	0.003	0.002	0.007	0	2014135	2014216	Hayes_11_p5	135	216	1	1	Hayes	11	p5	Hayes2014
15323	592	59	2	2014	152	152	15.5	35.3	17.7	4.346	0.004	4.342	1.042	0.004	1.037	0	0	429.96	93.46	0.01	93.45	0	0	0.853	0.087	0.032	0.025	0.015	0.008	0.005	0.003	0.002	0.007	0	2014135	2014216	Hayes_11_p5	135	216	1	1	Hayes	11	p5	Hayes2014
15324	592	59	2	2014	153	153	24.6	29.9	17.1	6.549	0.011	6.538	1.376	0.011	1.365	0	0	436.51	94.83	0.02	94.81	0	0	1.181	0.087	0.032	0.025	0.015	0.008	0.005	0.003	0.002	0.007	0.001	2014135	2014216	Hayes_11_p5	135	216	1	1	Hayes	11	p5	Hayes2014
15325	592	59	2	2014	154	154	22.4	38	17.4	7.375	0.019	7.355	1.267	0.019	1.248	0	0	443.88	96.1	0.04	96.06	0	0	1.065	0.086	0.032	0.025	0.015	0.008	0.005	0.003	0.002	0.007	0.002	2014135	2014216	Hayes_11_p5	135	216	1	1	Hayes	11	p5	Hayes2014
15326	592	59	2	2014	155	155	17.1	27.7	18.9	4.467	0.018	4.449	1.16	0.018	1.142	0	0	448.35	97.26	0.06	97.2	0	0	0.959	0.086	0.032	0.025	0.015	0.008	0.005	0.003	0.002	0.007	0.002	2014135	2014216	Hayes_11_p5	135	216	1	1	Hayes	11	p5	Hayes2014
15327	592	59	2	2014	156	156	23.9	29.2	15.1	6.15	0.036	6.115	1.585	0.036	1.549	0	0	454.5	98.85	0.09	98.75	0	0	1.292	0.155	0.038	0.025	0.015	0.008	0.005	0.003	0.002	0.007	0.004	2014135	2014216	Hayes_11_p5	135	216	1	1	Hayes	11	p5	Hayes2014
15328	592	59	2	2014	157	157	18.7	29.3	16.1	4.968	0.039	4.929	4.968	0.039	4.929	0	0	459.47	103.81	0.13	103.68	0	0	1.237	0.965	0.429	0.387	0.333	0.228	0.21	0.154	0.097	0.889	0.004	2014135	2014216	Hayes_11_p5	135	216	1	1	Hayes	11	p5	Hayes2014
15329	592	59	2	2014	158	158	18.4	23.9	14	4.511	0.048	4.463	4.511	0.048	4.463	0	0	463.98	108.33	0.18	108.14	0	0	1.095	0.854	0.402	0.371	0.302	0.207	0.191	0.14	0.089	0.812	0.005	2014135	2014216	Hayes_11_p5	135	216	1	1	Hayes	11	p5	Hayes2014
15330	592	59	2	2014	159	159	12.7	24.1	13.9	3.107	0.04	3.067	3.107	0.04	3.067	0	0	467.09	111.43	0.22	111.21	0	0	0.111	0.24	0.175	0.215	0.218	0.177	0.188	0.157	0.111	1.474	0.004	2014135	2014216	Hayes_11_p5	135	216	1	1	Hayes	11	p5	Hayes2014
15331	592	59	2	2014	160	160	3.5	18.9	14.3	0.804	0.012	0.791	0.804	0.012	0.791	0	0	467.89	112.24	0.23	112	0	0	0.187	0.146	0.07	0.07	0.059	0.043	0.038	0.024	0.015	0.137	0.001	2014135	2014216	Hayes_11_p5	135	216	1	1	Hayes	11	p5	Hayes2014
15332	592	59	2	2014	161	161	27.1	25.8	13.6	6.791	0.12	6.671	6.791	0.12	6.671	0	0	474.68	119.03	0.35	118.67	0	0	1.569	1.189	0.563	0.606	0.534	0.408	0.371	0.204	0.12	1.106	0.012	2014135	2014216	Hayes_11_p5	135	216	1	1	Hayes	11	p5	Hayes2014
15333	592	59	2	2014	162	162	25.5	33.4	14.5	6.972	0.149	6.822	6.971	0.149	6.822	0	0	481.65	126	0.5	125.5	0	0	1.55	1.207	0.582	0.622	0.547	0.419	0.398	0.258	0.122	1.119	0.015	2014135	2014216	Hayes_11_p5	135	216	1	1	Hayes	11	p5	Hayes2014
15334	592	59	2	2014	163	163	28.2	23.2	14.1	6.834	0.187	6.646	6.832	0.187	6.646	0	0	488.49	132.83	0.69	132.14	0	0	1.482	1.166	0.556	0.605	0.535	0.411	0.393	0.294	0.118	1.086	0.019	2014135	2014216	Hayes_11_p5	135	216	1	1	Hayes	11	p5	Hayes2014
15335	592	59	2	2014	164	164	23.2	27.6	11.3	5.771	0.185	5.586	5.237	0.185	5.053	0	0	494.26	138.07	0.87	137.19	0	0	0.161	0.354	0.263	0.373	0.416	0.379	0.417	0.376	0.16	2.153	0.018	2014135	2014216	Hayes_11_p5	135	216	1	1	Hayes	11	p5	Hayes2014
15336	592	59	2	2014	165	165	26.7	35.9	14.6	7.771	0.291	7.479	7.77	0.291	7.479	0	0	502.03	145.84	1.16	144.67	0	0	1.675	1.321	0.632	0.675	0.593	0.453	0.434	0.35	0.131	1.214	0.029	2014135	2014216	Hayes_11_p5	135	216	1	1	Hayes	11	p5	Hayes2014
15337	592	59	2	2014	166	166	28.5	29	12.8	7.3	0.342	6.956	7.298	0.342	6.956	0	0	509.33	153.14	1.51	151.63	0	0	1.547	1.241	0.585	0.629	0.553	0.422	0.404	0.325	0.122	1.129	0.034	2014135	2014216	Hayes_11_p5	135	216	1	1	Hayes	11	p5	Hayes2014
15338	592	59	2	2014	167	167	26.3	35.3	19	7.609	0.425	7.182	2.145	0.425	1.72	0	0	516.94	155.28	1.93	153.35	0	0	1.386	0.207	0.046	0.031	0.018	0.01	0.008	0.005	0.001	0.007	0.043	2014135	2014216	Hayes_11_p5	135	216	1	1	Hayes	11	p5	Hayes2014
15339	592	59	2	2014	168	168	28.9	39	23.9	10.385	0.722	9.661	2.293	0.722	1.571	0	0	527.32	157.57	2.65	154.92	0	0	1.24	0.205	0.046	0.031	0.018	0.01	0.008	0.005	0.001	0.007	0.072	2014135	2014216	Hayes_11_p5	135	216	1	1	Hayes	11	p5	Hayes2014
15340	592	59	2	2014	169	169	22	35.7	20.7	6.497	0.549	5.946	1.978	0.549	1.429	0	0	533.82	159.55	3.2	156.35	0	0	1.102	0.202	0.045	0.031	0.018	0.01	0.008	0.005	0.001	0.007	0.055	2014135	2014216	Hayes_11_p5	135	216	1	1	Hayes	11	p5	Hayes2014
15341	592	59	2	2014	170	170	28.2	30.4	17	7.383	0.761	6.619	2.067	0.761	1.306	0	0	541.21	161.62	3.96	157.65	0	0	0.982	0.199	0.045	0.031	0.018	0.01	0.008	0.005	0.001	0.007	0.076	2014135	2014216	Hayes_11_p5	135	216	1	1	Hayes	11	p5	Hayes2014
15342	592	59	2	2014	171	171	26.8	35.7	18	7.674	0.93	6.74	2.12	0.93	1.19	0	0	548.88	163.74	4.89	158.84	0	0	0.869	0.196	0.044	0.031	0.018	0.01	0.008	0.005	0.001	0.007	0.093	2014135	2014216	Hayes_11_p5	135	216	1	1	Hayes	11	p5	Hayes2014
15343	592	59	2	2014	172	172	26.7	35.1	19.1	7.396	1.16	6.232	2.254	1.16	1.094	0	0	556.28	165.99	6.05	159.94	0	0	0.778	0.193	0.044	0.031	0.018	0.01	0.008	0.005	0.001	0.007	0.116	2014135	2014216	Hayes_11_p5	135	216	1	1	Hayes	11	p5	Hayes2014
15344	592	59	2	2014	173	173	19.7	33.6	18.3	5.274	1.058	4.211	2.107	1.058	1.05	0	0	561.55	168.1	7.11	160.99	0	0	0.739	0.189	0.043	0.03	0.018	0.01	0.008	0.005	0.001	0.007	0.106	2014135	2014216	Hayes_11_p5	135	216	1	1	Hayes	11	p5	Hayes2014
15345	592	59	2	2014	174	174	22.9	28.3	17.8	5.733	1.375	4.351	2.41	1.375	1.036	0	0	567.28	170.51	8.49	162.02	0	0	0.729	0.185	0.042	0.03	0.018	0.01	0.008	0.005	0.001	0.007	0.137	2014135	2014216	Hayes_11_p5	135	216	1	1	Hayes	11	p5	Hayes2014
15346	592	59	2	2014	175	175	7	24.7	16.1	1.646	0.479	1.164	1.526	0.479	1.046	0	0	568.93	172.04	8.97	163.07	0	0	0.745	0.18	0.042	0.03	0.018	0.01	0.008	0.005	0.001	0.007	0.048	2014135	2014216	Hayes_11_p5	135	216	1	1	Hayes	11	p5	Hayes2014
15347	592	59	2	2014	176	176	21.2	30.7	15.1	5.295	1.64	3.647	2.674	1.64	1.034	0	0	574.22	174.71	10.61	164.1	0	0	0.736	0.178	0.041	0.03	0.018	0.01	0.008	0.005	0.001	0.007	0.164	2014135	2014216	Hayes_11_p5	135	216	1	1	Hayes	11	p5	Hayes2014
15348	592	59	2	2014	177	177	13.6	30	17.4	3.397	1.242	2.148	2.446	1.242	1.204	0	0	577.62	177.16	11.85	165.31	0	0	0.913	0.173	0.04	0.029	0.018	0.01	0.008	0.005	0.001	0.007	0.124	2014135	2014216	Hayes_11_p5	135	216	1	1	Hayes	11	p5	Hayes2014
15349	592	59	2	2014	178	178	14.5	31.7	16.5	3.675	1.489	2.179	3.201	1.489	1.712	0	0	581.3	180.36	13.34	167.02	0	0	1.396	0.196	0.042	0.029	0.018	0.01	0.008	0.005	0.001	0.007	0.149	2014135	2014216	Hayes_11_p5	135	216	1	1	Hayes	11	p5	Hayes2014
15350	592	59	2	2014	179	179	23.4	30.3	16.1	5.849	2.543	3.294	5.836	2.543	3.294	0	0	587.14	186.19	15.88	170.31	0	0	0.763	0.594	0.269	0.288	0.257	0.199	0.191	0.155	0.056	0.522	0.254	2014135	2014216	Hayes_11_p5	135	216	1	1	Hayes	11	p5	Hayes2014
15351	592	59	2	2014	180	180	17.7	31.5	18.8	4.54	2.194	2.336	4.529	2.194	2.336	0	0	591.68	190.72	18.07	172.65	0	0	0.538	0.41	0.198	0.211	0.185	0.142	0.136	0.114	0.039	0.362	0.219	2014135	2014216	Hayes_11_p5	135	216	1	1	Hayes	11	p5	Hayes2014
15352	592	59	2	2014	181	181	24.5	33.7	21	6.495	3.382	3.098	6.48	3.382	3.098	0	0	598.18	197.2	21.45	175.75	0	0	0.712	0.541	0.255	0.276	0.244	0.187	0.179	0.157	0.06	0.486	0.338	2014135	2014216	Hayes_11_p5	135	216	1	1	Hayes	11	p5	Hayes2014
15353	592	59	2	2014	182	182	26.3	29.3	17.6	6.422	3.666	2.737	6.403	3.666	2.737	0	0	604.6	203.6	25.12	178.48	0	0	0.609	0.473	0.222	0.245	0.218	0.167	0.161	0.141	0.06	0.44	0.367	2014135	2014216	Hayes_11_p5	135	216	1	1	Hayes	11	p5	Hayes2014
15354	592	59	2	2014	183	183	27.4	26.6	13	6.2	3.862	2.315	5.641	3.862	1.778	0	0	610.8	209.25	28.98	180.26	0	0	1.456	0.198	0.043	0.03	0.018	0.01	0.008	0.005	0.002	0.007	0.386	2014135	2014216	Hayes_11_p5	135	216	1	1	Hayes	11	p5	Hayes2014
15355	592	59	2	2014	184	184	24.3	28.2	12.7	5.532	3.734	1.777	5.308	3.734	1.574	0	0	616.33	214.55	32.72	181.84	0	0	1.262	0.189	0.042	0.03	0.018	0.01	0.008	0.005	0.002	0.007	0.373	2014135	2014216	Hayes_11_p5	135	216	1	1	Hayes	11	p5	Hayes2014
15356	592	59	2	2014	185	185	26.5	32	17.8	6.49	4.664	1.804	6.055	4.664	1.392	0	0	622.82	220.61	37.38	183.23	0	0	1.091	0.182	0.04	0.029	0.018	0.01	0.008	0.005	0.002	0.007	0.466	2014135	2014216	Hayes_11_p5	135	216	1	1	Hayes	11	p5	Hayes2014
15357	592	59	2	2014	186	186	25.6	37.1	21.9	7.396	5.632	1.741	6.846	5.632	1.214	0	0	630.22	227.45	43.01	184.44	0	0	0.925	0.172	0.039	0.029	0.018	0.01	0.008	0.005	0.002	0.007	0.563	2014135	2014216	Hayes_11_p5	135	216	1	1	Hayes	11	p5	Hayes2014
15358	592	59	2	2014	187	187	27.9	37.6	20.4	8.137	6.49	1.621	7.539	6.49	1.049	0	0	638.36	234.99	49.5	185.49	0	0	0.774	0.162	0.036	0.028	0.017	0.01	0.008	0.005	0.002	0.007	0.649	2014135	2014216	Hayes_11_p5	135	216	1	1	Hayes	11	p5	Hayes2014
15359	592	59	2	2014	188	188	25.1	40.1	19.5	8.178	6.802	1.348	7.774	6.802	0.973	0	0	646.53	242.77	56.3	186.46	0	0	0.716	0.148	0.034	0.027	0.017	0.01	0.007	0.005	0.002	0.007	0.68	2014135	2014216	Hayes_11_p5	135	216	1	1	Hayes	11	p5	Hayes2014
15360	592	59	2	2014	189	189	25.5	29.6	18.5	5.981	5.127	0.829	5.956	5.127	0.829	0	0	652.52	248.72	61.43	187.29	0	0	0.616	0.12	0.028	0.023	0.015	0.008	0.006	0.004	0.002	0.006	0.513	2014135	2014216	Hayes_11_p5	135	216	1	1	Hayes	11	p5	Hayes2014
15361	592	59	2	2014	190	190	27.2	32.4	16.3	6.455	5.68	0.747	6.427	5.68	0.747	0	0	658.97	255.15	67.11	188.04	0	0	0.62	0.07	0.016	0.014	0.009	0.005	0.004	0.003	0.001	0.004	0.568	2014135	2014216	Hayes_11_p5	135	216	1	1	Hayes	11	p5	Hayes2014
15362	592	59	2	2014	191	191	26.3	30.1	18.4	6.179	5.563	0.588	6.152	5.563	0.588	0	0	665.15	261.3	72.67	188.63	0	0	0.513	0.045	0.009	0.008	0.005	0.003	0.002	0.002	0.001	0.002	0.556	2014135	2014216	Hayes_11_p5	135	216	1	1	Hayes	11	p5	Hayes2014
15363	592	59	2	2014	192	192	25.8	36.8	18.6	7.036	6.454	0.555	7.008	6.454	0.555	0	0	672.18	268.31	79.13	189.18	0	0	0.478	0.049	0.007	0.007	0.005	0.003	0.002	0.001	0.001	0.002	0.645	2014135	2014216	Hayes_11_p5	135	216	1	1	Hayes	11	p5	Hayes2014
15364	592	59	2	2014	193	193	26.9	37	18.6	7.402	6.85	0.522	7.372	6.85	0.522	0	0	679.59	275.68	85.98	189.7	0	0	0.452	0.044	0.007	0.006	0.004	0.003	0.002	0.001	0.001	0.002	0.685	2014135	2014216	Hayes_11_p5	135	216	1	1	Hayes	11	p5	Hayes2014
15365	592	59	2	2014	194	194	18.9	31.4	20.6	4.554	4.248	0.286	4.534	4.248	0.286	0	0	684.14	280.22	90.23	189.99	0	0	0.249	0.023	0.004	0.003	0.002	0.001	0.001	0.001	0	0.001	0.425	2014135	2014216	Hayes_11_p5	135	216	1	1	Hayes	11	p5	Hayes2014
15366	592	59	2	2014	195	195	26.8	28.7	16.8	6.091	5.708	0.354	6.061	5.708	0.354	0	0	690.23	286.28	95.93	190.34	0	0	0.307	0.028	0.005	0.004	0.003	0.002	0.001	0.001	0	0.001	0.571	2014135	2014216	Hayes_11_p5	135	216	1	1	Hayes	11	p5	Hayes2014
15367	592	59	2	2014	196	196	20.3	24.6	9.7	4.148	3.908	0.215	4.123	3.908	0.215	0	0	694.38	290.4	99.84	190.56	0	0	0.186	0.017	0.003	0.003	0.002	0.001	0.001	0.001	0	0.001	0.391	2014135	2014216	Hayes_11_p5	135	216	1	1	Hayes	11	p5	Hayes2014
15368	592	59	2	2014	197	197	3.2	19.8	14.9	0.642	0.608	0.031	0.639	0.608	0.031	0	0	695.02	291.04	100.45	190.59	0	0	0.027	0.003	0	0	0	0	0	0	0	0	0.061	2014135	2014216	Hayes_11_p5	135	216	1	1	Hayes	11	p5	Hayes2014
15369	592	59	2	2014	198	198	7.5	19.2	14.2	1.486	1.406	0.071	1.477	1.406	0.071	0	0	696.51	292.52	101.86	190.66	0	0	0.02	0.012	0.003	0.005	0.005	0.004	0.004	0.004	0.002	0.013	0.141	2014135	2014216	Hayes_11_p5	135	216	1	1	Hayes	11	p5	Hayes2014
15370	592	59	2	2014	199	199	14.7	24.4	16	3.154	2.989	0.148	3.137	2.989	0.148	0	0	699.66	295.65	104.85	190.81	0	0	0.04	0.028	0.007	0.009	0.01	0.008	0.008	0.008	0.004	0.027	0.299	2014135	2014216	Hayes_11_p5	135	216	1	1	Hayes	11	p5	Hayes2014
15371	592	59	2	2014	200	200	13.8	27.3	16.5	3.074	2.922	0.137	3.059	2.922	0.137	0	0	702.74	298.71	107.77	190.95	0	0	0.117	0.014	0.002	0.001	0.001	0.001	0	0	0	0.001	0.292	2014135	2014216	Hayes_11_p5	135	216	1	1	Hayes	11	p5	Hayes2014
15372	592	59	2	2014	201	201	24.9	35.8	19.4	6.439	6.139	0.274	6.412	6.139	0.274	0	0	709.18	305.12	113.91	191.22	0	0	0.234	0.028	0.003	0.003	0.002	0.001	0.001	0.001	0	0.001	0.614	2014135	2014216	Hayes_11_p5	135	216	1	1	Hayes	11	p5	Hayes2014
15373	592	59	2	2014	202	202	23.6	38.4	20.6	7.033	6.732	0.273	7.005	6.732	0.273	0	0	716.21	312.13	120.64	191.49	0	0	0.233	0.028	0.004	0.003	0.002	0.001	0.001	0.001	0	0.001	0.673	2014135	2014216	Hayes_11_p5	135	216	1	1	Hayes	11	p5	Hayes2014
15374	592	59	2	2014	203	203	24	37.4	18.5	6.703	6.434	0.241	6.675	6.434	0.241	0	0	722.91	318.8	127.07	191.73	0	0	0.204	0.024	0.003	0.003	0.002	0.001	0.001	0.001	0	0.001	0.643	2014135	2014216	Hayes_11_p5	135	216	1	1	Hayes	11	p5	Hayes2014
15375	592	59	2	2014	204	204	21.1	33	20.9	5.159	4.965	0.172	5.137	4.965	0.172	0	0	728.07	323.94	132.04	191.91	0	0	0.145	0.017	0.003	0.002	0.002	0.001	0.001	0.001	0	0.001	0.496	2014135	2014216	Hayes_11_p5	135	216	1	1	Hayes	11	p5	Hayes2014
15376	592	59	2	2014	205	205	24.5	36	17.7	6.317	6.092	0.198	6.29	6.092	0.198	0	0	734.39	330.23	138.13	192.1	0	0	0.167	0.02	0.003	0.003	0.002	0.001	0.001	0.001	0	0.001	0.609	2014135	2014216	Hayes_11_p5	135	216	1	1	Hayes	11	p5	Hayes2014
15377	592	59	2	2014	206	206	23.8	37.8	24.7	7.06	6.826	0.207	7.034	6.826	0.207	0	0	741.45	337.27	144.95	192.31	0	0	0.172	0.021	0.004	0.003	0.002	0.001	0.001	0.001	0	0.001	0.683	2014135	2014216	Hayes_11_p5	135	216	1	1	Hayes	11	p5	Hayes2014
15378	592	59	2	2014	207	207	22.8	38.9	22.4	7.031	6.81	0.194	7.004	6.81	0.194	0	0	748.48	344.27	151.76	192.5	0	0	0.156	0.022	0.004	0.004	0.002	0.001	0.001	0.001	0	0.001	0.681	2014135	2014216	Hayes_11_p5	135	216	1	1	Hayes	11	p5	Hayes2014
15379	592	59	2	2014	208	208	22.9	32.7	20.6	5.564	5.381	0.159	5.54	5.381	0.159	0	0	754.04	349.81	157.15	192.66	0	0	0.128	0.018	0.004	0.003	0.002	0.001	0.001	0.001	0	0.001	0.538	2014135	2014216	Hayes_11_p5	135	216	1	1	Hayes	11	p5	Hayes2014
15380	592	59	2	2014	209	209	25.1	31.8	15.2	5.81	5.609	0.172	5.781	5.609	0.172	0	0	759.85	355.59	162.75	192.84	0	0	0.138	0.019	0.004	0.003	0.002	0.001	0.001	0.001	0	0.001	0.561	2014135	2014216	Hayes_11_p5	135	216	1	1	Hayes	11	p5	Hayes2014
15381	592	59	2	2014	210	210	23.5	31.8	15.6	5.456	5.263	0.167	3.776	3.609	0.167	0	0	765.31	359.37	166.36	193	0	0	0.134	0.019	0.004	0.003	0.002	0.001	0.001	0.001	0	0.001	0.361	2014135	2014216	Hayes_11_p5	135	216	1	1	Hayes	11	p5	Hayes2014
15382	592	59	2	2014	211	211	11.1	25.8	16.4	2.422	2.331	0.078	2.409	2.331	0.078	0	0	767.73	361.77	168.69	193.08	0	0	0.064	0.008	0.002	0.001	0.001	0.001	0	0	0	0.001	0.233	2014135	2014216	Hayes_11_p5	135	216	1	1	Hayes	11	p5	Hayes2014
15383	592	59	2	2014	212	212	11.1	31	12.2	2.491	2.395	0.083	2.369	2.286	0.083	0	0	770.22	364.14	170.98	193.16	0	0	0.068	0.008	0.002	0.001	0.001	0.001	0	0	0	0.001	0.229	2014135	2014216	Hayes_11_p5	135	216	1	1	Hayes	11	p5	Hayes2014
15384	592	59	2	2014	213	213	23.5	33.1	14.9	5.509	5.295	0.188	1.975	1.787	0.188	0	0	775.73	366.12	172.77	193.35	0	0	0.154	0.019	0.004	0.003	0.002	0.001	0.001	0.001	0	0.002	0.179	2014135	2014216	Hayes_11_p5	135	216	1	1	Hayes	11	p5	Hayes2014
15385	592	59	2	2014	214	214	19.8	33.6	12	4.57	4.374	0.174	1.66	1.486	0.174	0	0	780.3	367.78	174.25	193.52	0	0	0.142	0.018	0.004	0.003	0.002	0.001	0.001	0.001	0	0.001	0.149	2014135	2014216	Hayes_11_p5	135	216	1	1	Hayes	11	p5	Hayes2014
15386	592	59	2	2014	215	215	18.2	35.5	19.8	4.638	4.422	0.197	1.481	1.284	0.197	0	0	784.94	369.26	175.54	193.72	0	0	0.16	0.021	0.005	0.004	0.003	0.001	0.001	0.001	0	0.002	0.128	2014135	2014216	Hayes_11_p5	135	216	1	1	Hayes	11	p5	Hayes2014
15387	592	59	2	2014	216	216	18.6	36.1	19.2	4.879	4.627	0.231	1.308	1.077	0.231	0	0	789.82	370.57	176.62	193.95	0	0	0.187	0.025	0.006	0.005	0.003	0.002	0.001	0.001	0.001	0.002	0.108	2014135	2014216	Hayes_11_p5	135	216	1	2	Hayes	11	p5	Hayes2014
15388	592	59	2	2014	217	217	18.4	36.3	17	4.808	4.531	0.256	1.228	0.972	0.256	0	0	794.62	371.8	177.59	194.21	0	0	0.206	0.028	0.006	0.005	0.003	0.002	0.001	0.001	0.001	0.002	0.097	2014135	2014216	Hayes_11_p5	135	216	1	2	Hayes	11	p5	Hayes2014
15389	592	59	2	2014	218	218	18.2	34.3	21	4.525	4.236	0.27	1.075	0.805	0.27	0	0	799.15	372.87	178.39	194.48	0	0	0.219	0.029	0.006	0.005	0.003	0.002	0.001	0.001	0.001	0.002	0.081	2014135	2014216	Hayes_11_p5	135	216	1	2	Hayes	11	p5	Hayes2014
15390	592	59	2	2014	219	219	19.6	30.7	18.8	4.622	4.292	0.309	1.043	0.734	0.309	0	0	803.77	373.91	179.13	194.79	0	0	0.271	0.021	0.005	0.004	0.003	0.001	0.001	0.001	0	0.002	0.073	2014135	2014216	Hayes_11_p5	135	216	1	2	Hayes	11	p5	Hayes2014
15391	592	59	2	2014	220	220	22.4	31	18.5	5.302	4.882	0.396	5.278	4.882	0.396	0	0	809.07	379.19	184.01	195.18	0	0	0.361	0.021	0.004	0.003	0.002	0.001	0.001	0.001	0	0.002	0.488	2014135	2014216	Hayes_11_p5	135	216	1	2	Hayes	11	p5	Hayes2014
15392	592	59	2	2014	221	221	24.1	33.9	18	5.862	5.399	0.438	5.837	5.399	0.438	0	0	814.93	385.03	189.41	195.62	0	0	0.394	0.027	0.005	0.004	0.003	0.001	0.001	0.001	0	0.002	0.54	2014135	2014216	Hayes_11_p5	135	216	1	2	Hayes	11	p5	Hayes2014
15393	592	59	2	2014	222	222	20.1	30.8	17.1	4.697	4.324	0.351	4.675	4.324	0.351	0	0	819.63	389.7	193.73	195.97	0	0	0.311	0.025	0.004	0.004	0.002	0.001	0.001	0.001	0	0.002	0.432	2014135	2014216	Hayes_11_p5	135	216	1	2	Hayes	11	p5	Hayes2014
15394	592	59	2	2014	223	223	24.3	30.7	16.7	5.652	5.203	0.422	4.508	4.085	0.422	0	0	825.28	394.21	197.82	196.39	0	0	0.362	0.037	0.007	0.005	0.004	0.002	0.002	0.001	0.001	0.003	0.409	2014135	2014216	Hayes_11_p5	135	216	1	2	Hayes	11	p5	Hayes2014
15395	592	59	2	2014	224	224	24.9	29.3	14.2	5.59	5.145	0.418	1.349	0.931	0.418	0	0	830.87	395.56	198.75	196.81	0	0	0.332	0.051	0.01	0.008	0.005	0.003	0.002	0.001	0.001	0.004	0.093	2014135	2014216	Hayes_11_p5	135	216	1	2	Hayes	11	p5	Hayes2014
15396	592	59	2	2014	225	225	24.7	32.3	14.7	5.763	5.257	0.479	1.246	0.767	0.479	0	0	836.63	396.81	199.52	197.29	0	0	0.378	0.059	0.012	0.009	0.006	0.004	0.003	0.002	0.001	0.005	0.077	2014135	2014216	Hayes_11_p5	135	216	1	2	Hayes	11	p5	Hayes2014
15397	592	59	2	2014	226	226	21.7	34.3	19	5.341	4.825	0.493	1.161	0.668	0.493	0	0	841.97	397.97	200.18	197.78	0	0	0.386	0.063	0.013	0.01	0.007	0.004	0.003	0.002	0.001	0.005	0.067	2014135	2014216	Hayes_11_p5	135	216	1	2	Hayes	11	p5	Hayes2014
15398	592	59	2	2014	227	227	22.3	34.8	21	5.6	5.005	0.573	1.171	0.598	0.573	0	0	847.57	399.14	200.78	198.36	0	0	0.465	0.063	0.013	0.01	0.007	0.004	0.003	0.002	0.001	0.005	0.06	2014135	2014216	Hayes_11_p5	135	216	1	2	Hayes	11	p5	Hayes2014
15399	592	59	2	2014	228	228	23.5	35.3	19	5.943	5.247	0.673	1.438	0.765	0.673	0	0	853.52	400.58	201.55	199.03	0	0	0.56	0.065	0.014	0.011	0.007	0.004	0.003	0.002	0.001	0.005	0.077	2014135	2014216	Hayes_11_p5	135	216	1	2	Hayes	11	p5	Hayes2014
15400	592	59	2	2014	229	229	24.4	37.2	19.5	6.859	5.982	0.851	1.237	0.442	0.795	0	0	860.38	401.81	201.99	199.83	0	0	0.65	0.084	0.018	0.014	0.009	0.005	0.004	0.002	0.002	0.007	0.044	2014135	2014216	Hayes_11_p5	135	216	1	2	Hayes	11	p5	Hayes2014
15401	592	59	2	2014	230	230	23.5	36.1	15.4	6.068	5.215	0.828	1.138	0.408	0.73	0	0	866.44	402.95	202.4	200.56	0	0	0.586	0.082	0.018	0.014	0.009	0.005	0.004	0.002	0.002	0.007	0.041	2014135	2014216	Hayes_11_p5	135	216	1	2	Hayes	11	p5	Hayes2014
15402	592	59	2	2014	231	231	21.4	37.2	16.6	5.913	5.006	0.884	0.993	0.321	0.671	0	0	872.36	403.94	202.72	201.23	0	0	0.529	0.081	0.018	0.014	0.009	0.005	0.004	0.002	0.002	0.007	0.032	2014135	2014216	Hayes_11_p5	135	216	1	2	Hayes	11	p5	Hayes2014
15403	592	59	2	2014	232	232	21.9	38.1	20.4	6.509	5.423	1.063	0.892	0.274	0.619	0	0	878.87	404.84	202.99	201.85	0	0	0.477	0.08	0.018	0.014	0.009	0.005	0.004	0.002	0.002	0.007	0.027	2014135	2014216	Hayes_11_p5	135	216	1	2	Hayes	11	p5	Hayes2014
15404	592	59	2	2014	233	233	22.5	38.4	25.1	7.01	5.741	1.248	0.833	0.262	0.571	0	0	885.88	405.67	203.25	202.42	0	0	0.43	0.08	0.018	0.014	0.009	0.005	0.004	0.002	0.002	0.007	0.026	2014135	2014216	Hayes_11_p5	135	216	1	2	Hayes	11	p5	Hayes2014
15405	592	59	2	2014	234	234	20.3	37.4	21.6	5.889	4.732	1.138	0.917	0.251	0.666	0	0	891.77	406.59	203.5	203.08	0	0	0.525	0.079	0.018	0.014	0.009	0.005	0.004	0.002	0.002	0.007	0.025	2014135	2014216	Hayes_11_p5	135	216	1	2	Hayes	11	p5	Hayes2014
15406	592	59	2	2014	235	235	22.3	36.9	19.1	6.221	4.9	1.3	0.992	0.241	0.751	0	0	897.99	407.58	203.74	203.83	0	0	0.611	0.079	0.018	0.014	0.009	0.005	0.004	0.002	0.002	0.007	0.024	2014135	2014216	Hayes_11_p5	135	216	1	2	Hayes	11	p5	Hayes2014
15407	592	59	2	2014	236	236	24.3	33.6	18	5.993	4.623	1.349	0.922	0.232	0.69	0	0	903.98	408.5	203.98	204.52	0	0	0.551	0.078	0.018	0.014	0.009	0.005	0.004	0.002	0.002	0.007	0.023	2014135	2014216	Hayes_11_p5	135	216	1	2	Hayes	11	p5	Hayes2014
15408	592	59	2	2014	237	237	21.4	36.5	17.8	5.814	4.39	1.404	1.134	0.223	0.91	0	0	909.79	409.63	204.2	205.43	0	0	0.772	0.078	0.018	0.014	0.009	0.005	0.004	0.002	0.002	0.007	0.022	2014135	2014216	Hayes_11_p5	135	216	1	2	Hayes	11	p5	Hayes2014
15409	592	59	2	2014	238	238	21.2	32	16.3	5.116	3.775	1.322	4.247	3.124	1.123	0	0	914.91	413.88	207.32	206.56	0	0	0.985	0.077	0.017	0.014	0.009	0.005	0.004	0.002	0.002	0.007	0.312	2014135	2014216	Hayes_11_p5	135	216	1	2	Hayes	11	p5	Hayes2014
15410	592	59	2	2014	239	239	14.1	29.2	20.8	3.4	2.509	0.879	1.009	0.236	0.773	0	0	918.31	414.89	207.56	207.33	0	0	0.636	0.077	0.017	0.014	0.009	0.005	0.004	0.002	0.002	0.007	0.024	2014135	2014216	Hayes_11_p5	135	216	1	2	Hayes	11	p5	Hayes2014
15411	592	59	2	2014	240	240	17.2	29.2	21	4.162	3.004	1.143	0.962	0.228	0.735	0	0	922.47	415.85	207.79	208.07	0	0	0.598	0.076	0.017	0.014	0.009	0.005	0.004	0.002	0.002	0.007	0.023	2014135	2014216	Hayes_11_p5	135	216	1	2	Hayes	11	p5	Hayes2014
15412	592	59	2	2014	241	241	22.9	30.3	17.2	5.463	3.851	1.593	0.91	0.22	0.69	0	0	927.93	416.76	208.01	208.76	0	0	0.554	0.076	0.017	0.014	0.009	0.005	0.004	0.002	0.002	0.007	0.022	2014135	2014216	Hayes_11_p5	135	216	1	2	Hayes	11	p5	Hayes2014
15413	592	59	2	2014	242	242	23.2	34.9	14.2	5.706	3.923	1.764	0.848	0.198	0.65	0	0	933.64	417.61	208.21	209.41	0	0	0.514	0.075	0.017	0.014	0.009	0.005	0.004	0.002	0.002	0.007	0.02	2014135	2014216	Hayes_11_p5	135	216	1	2	Hayes	11	p5	Hayes2014
15414	592	59	2	2014	243	243	18.7	36.8	18.3	5.233	3.508	1.71	1.101	0.164	0.937	0	0	938.87	418.71	208.37	210.34	0	0	0.802	0.075	0.017	0.014	0.009	0.005	0.004	0.002	0.002	0.007	0.016	2014135	2014216	Hayes_11_p5	135	216	1	2	Hayes	11	p5	Hayes2014
15415	592	59	2	2014	244	244	21.1	28.5	15.7	4.94	3.22	1.703	4.432	3.22	1.211	0	0	943.81	423.14	211.59	211.55	0	0	1.077	0.074	0.017	0.014	0.009	0.005	0.004	0.002	0.002	0.007	0.322	2014135	2014216	Hayes_11_p5	135	216	1	2	Hayes	11	p5	Hayes2014
15416	592	59	2	2014	245	245	22.2	29.8	15.7	5.253	3.424	1.81	0.975	0.162	0.813	0	0	949.07	424.12	211.75	212.37	0	0	0.679	0.074	0.017	0.014	0.009	0.005	0.004	0.002	0.002	0.007	0.016	2014135	2014216	Hayes_11_p5	135	216	1	2	Hayes	11	p5	Hayes2014
15417	592	59	2	2014	246	246	21.7	37.6	19.5	6.42	4.08	2.323	0.872	0.128	0.745	0	0	955.49	424.99	211.88	213.11	0	0	0.611	0.073	0.017	0.014	0.009	0.005	0.004	0.002	0.002	0.007	0.013	2014135	2014216	Hayes_11_p5	135	216	1	2	Hayes	11	p5	Hayes2014
15418	592	59	2	2014	247	247	19.1	37.1	21.5	5.592	3.453	2.125	0.78	0.096	0.684	0	0	961.08	425.77	211.97	213.8	0	0	0.551	0.073	0.017	0.014	0.009	0.005	0.004	0.002	0.002	0.007	0.01	2014135	2014216	Hayes_11_p5	135	216	1	2	Hayes	11	p5	Hayes2014
15419	592	59	2	2014	248	248	4	22	12.3	0.843	0.504	0.336	0.417	0.081	0.336	0	0	961.92	426.19	212.06	214.13	0	0	0.296	0.023	0.005	0.004	0.002	0.001	0.001	0.001	0	0.002	0.008	2014135	2014216	Hayes_11_p5	135	216	1	2	Hayes	11	p5	Hayes2014
15420	592	59	2	2014	249	249	20.8	23.3	9.1	4.417	2.572	1.828	4.4	2.572	1.828	0	0	966.34	430.59	214.63	215.96	0	0	0.63	0.225	0.081	0.105	0.101	0.077	0.074	0.059	0.055	0.422	0.257	2014135	2014216	Hayes_11_p5	135	216	1	2	Hayes	11	p5	Hayes2014
15421	592	59	2	2014	250	250	21	27.2	9.3	4.671	2.721	1.933	4.259	2.721	1.538	0	0	971.01	434.85	217.35	217.5	0	0	1.378	0.1	0.017	0.014	0.009	0.005	0.004	0.002	0.002	0.007	0.272	2014135	2014216	Hayes_11_p5	135	216	1	2	Hayes	11	p5	Hayes2014
15422	592	59	2	2014	251	251	18.2	33.9	15.2	4.552	2.655	1.884	3.823	2.655	1.168	0	0	975.56	438.67	220	218.67	0	0	1.011	0.098	0.017	0.014	0.009	0.005	0.004	0.002	0.002	0.007	0.266	2014135	2014216	Hayes_11_p5	135	216	1	2	Hayes	11	p5	Hayes2014
15423	592	59	2	2014	252	252	16.4	36.8	20.5	4.725	2.758	1.956	2.127	0.742	1.385	0	0	980.29	440.8	220.75	220.05	0	0	1.2	0.126	0.017	0.014	0.009	0.005	0.004	0.002	0.002	0.007	0.074	2014135	2014216	Hayes_11_p5	135	216	1	2	Hayes	11	p5	Hayes2014
15424	592	59	2	2014	253	253	17.1	21.3	13	3.663	2.084	1.566	3.649	2.084	1.566	0	0	983.95	444.45	222.83	221.62	0	0	1.382	0.133	0.015	0.012	0.008	0.004	0.003	0.002	0.001	0.006	0.208	2014135	2014216	Hayes_11_p5	135	216	1	2	Hayes	11	p5	Hayes2014
15425	592	59	2	2014	254	254	6.6	14.8	9.5	1.251	0.711	0.535	1.245	0.711	0.535	0	0	985.2	445.69	223.54	222.15	0	0	0.467	0.048	0.006	0.005	0.003	0.002	0.001	0.001	0.001	0.002	0.071	2014135	2014216	Hayes_11_p5	135	216	1	2	Hayes	11	p5	Hayes2014
15426	592	59	2	2014	255	255	6.9	11	2.2	1.143	0.649	0.489	1.138	0.649	0.489	0	0	986.34	446.83	224.19	222.64	0	0	0.429	0.043	0.005	0.004	0.003	0.001	0.001	0.001	0	0.002	0.065	2014135	2014216	Hayes_11_p5	135	216	1	2	Hayes	11	p5	Hayes2014
15427	592	59	2	2014	256	256	15	18.2	0.6	2.749	1.561	1.175	2.736	1.561	1.175	0	0	989.09	449.56	225.75	223.81	0	0	0.376	0.217	0.048	0.063	0.06	0.046	0.044	0.035	0.033	0.253	0.156	2014135	2014216	Hayes_11_p5	135	216	1	2	Hayes	11	p5	Hayes2014
15428	592	59	2	2014	257	257	19.5	28.9	5.3	4.306	2.45	1.841	4.219	2.45	1.769	0	0	993.4	453.78	228.2	225.58	0	0	1.554	0.157	0.017	0.014	0.009	0.005	0.004	0.002	0.002	0.007	0.245	2014135	2014216	Hayes_11_p5	135	216	1	2	Hayes	11	p5	Hayes2014
15429	592	59	2	2014	258	258	16.4	22.3	10.9	3.482	1.981	1.488	3.469	1.981	1.488	0	0	996.88	457.25	230.18	227.07	0	0	1.289	0.142	0.016	0.013	0.009	0.005	0.004	0.002	0.002	0.007	0.198	2014135	2014216	Hayes_11_p5	135	216	1	2	Hayes	11	p5	Hayes2014
15430	592	59	2	2014	259	259	12.9	28.1	8.9	2.888	1.643	1.234	2.878	1.643	1.234	0	0	999.77	460.13	231.82	228.31	0	0	1.053	0.127	0.016	0.013	0.008	0.005	0.003	0.002	0.002	0.006	0.164	2014135	2014216	Hayes_11_p5	135	216	1	2	Hayes	11	p5	Hayes2014
15431	592	59	2	2014	260	260	19.4	31.3	13.4	4.66	2.654	1.992	3.814	2.654	1.16	0	0	1004	464	234	229	0	0	0.974	0.128	0.017	0.014	0.009	0.005	0.004	0.002	0.002	0.007	0.265	2014135	2014216	Hayes_11_p5	135	216	1	2	Hayes	11	p5	Hayes2014
15432	592	59	2	2014	261	261	14	31.7	17.5	3.473	1.979	1.484	2.945	1.979	0.966	0	0	1008	467	236	230	0	0	0.792	0.116	0.017	0.014	0.009	0.005	0.004	0.002	0.002	0.007	0.198	2014135	2014216	Hayes_11_p5	135	216	1	2	Hayes	11	p5	Hayes2014
15433	592	59	2	2014	262	262	20.3	32.8	16.1	5.038	2.87	2.153	2.536	1.681	0.855	0	0	1013	469	238	231	0	0	0.692	0.104	0.017	0.014	0.009	0.005	0.004	0.002	0.002	0.007	0.168	2014135	2014216	Hayes_11_p5	135	216	1	2	Hayes	11	p5	Hayes2014
15434	592	59	2	2014	263	263	19.6	31.3	17	4.811	2.741	2.056	1.32	0.557	0.764	0	0	1018	471	239	232	0	0	0.611	0.094	0.017	0.014	0.009	0.005	0.004	0.002	0.002	0.007	0.056	2014135	2014216	Hayes_11_p5	135	216	1	2	Hayes	11	p5	Hayes2014
15581	602	60	2	2015	135	135	24	26.4	15.5	5.584	0	5.584	5.584	0	5.584	0	0	357.77	115.65	0	115.65	0	0	1.358	1.066	0.506	0.54	0.385	0.246	0.227	0.168	0.106	0.981	0	2015135	2015211	Hayes_11_p5	135	211	1	1	Hayes	11	p5	Hayes2015
15582	602	60	2	2015	136	136	10.9	20	10.7	2.465	0	2.465	2.465	0	2.465	0	0	360.23	118.12	0	118.12	0	0	0.591	0.466	0.225	0.239	0.192	0.111	0.098	0.072	0.046	0.425	0	2015135	2015211	Hayes_11_p5	135	211	1	1	Hayes	11	p5	Hayes2015
15583	602	60	2	2015	137	137	29.3	26.6	9.6	7.19	0	7.19	7.19	0	7.19	0	0	367.42	125.31	0	125.31	0	0	1.759	1.333	0.639	0.691	0.609	0.344	0.277	0.205	0.13	1.205	0	2015135	2015211	Hayes_11_p5	135	211	1	1	Hayes	11	p5	Hayes2015
15584	602	60	2	2015	138	138	29.2	19	9.9	6.477	0	6.477	4.638	0	4.638	0	0	373.9	129.95	0	129.95	0	0	0.167	0.357	0.264	0.374	0.417	0.301	0.264	0.221	0.157	2.116	0	2015135	2015211	Hayes_11_p5	135	211	1	1	Hayes	11	p5	Hayes2015
15585	602	60	2	2015	139	139	4.2	10.2	5.5	0.783	0	0.783	0.783	0	0.783	0	0	374.69	130.73	0	130.73	0	0	0.186	0.145	0.07	0.075	0.066	0.045	0.03	0.022	0.014	0.13	0	2015135	2015211	Hayes_11_p5	135	211	1	1	Hayes	11	p5	Hayes2015
15586	602	60	2	2015	140	140	9.2	12.1	5.5	1.782	0	1.782	1.782	0	1.782	0	0	376.47	132.51	0	132.51	0	0	0.431	0.327	0.155	0.167	0.147	0.111	0.074	0.049	0.031	0.29	0	2015135	2015211	Hayes_11_p5	135	211	1	1	Hayes	11	p5	Hayes2015
15587	602	60	2	2015	141	141	28	16.9	2.8	5.661	0	5.661	5.661	0	5.661	0	0	382.13	138.17	0	138.17	0	0	1.347	1.038	0.485	0.526	0.464	0.354	0.261	0.157	0.1	0.928	0	2015135	2015211	Hayes_11_p5	135	211	1	1	Hayes	11	p5	Hayes2015
15588	602	60	2	2015	142	142	5.8	13.8	9.1	1.187	0	1.187	1.187	0	1.187	0	0	383.31	139.36	0	139.36	0	0	0.28	0.219	0.103	0.11	0.097	0.074	0.055	0.033	0.021	0.194	0	2015135	2015211	Hayes_11_p5	135	211	1	1	Hayes	11	p5	Hayes2015
15589	602	60	2	2015	143	143	6.1	16.3	11.7	1.334	0	1.334	1.334	0	1.334	0	0	384.65	140.69	0	140.69	0	0	0.324	0.245	0.117	0.123	0.108	0.082	0.067	0.035	0.023	0.21	0	2015135	2015211	Hayes_11_p5	135	211	1	1	Hayes	11	p5	Hayes2015
15590	602	60	2	2015	144	144	10.8	20.7	12.3	2.519	0	2.519	2.519	0	2.519	0	0	387.17	143.21	0	143.21	0	0	0.602	0.455	0.221	0.233	0.205	0.156	0.144	0.07	0.042	0.391	0	2015135	2015211	Hayes_11_p5	135	211	1	1	Hayes	11	p5	Hayes2015
15591	602	60	2	2015	145	145	18.9	23.5	12.4	4.568	0	4.568	4.568	0	4.568	0	0	391.74	147.78	0	147.78	0	0	1.079	0.821	0.398	0.421	0.369	0.283	0.271	0.146	0.075	0.704	0	2015135	2015211	Hayes_11_p5	135	211	1	1	Hayes	11	p5	Hayes2015
15592	602	60	2	2015	146	146	26.8	24.7	11.4	6.51	0	6.51	6.51	0	6.51	0	0	398.25	154.29	0	154.29	0	0	1.504	1.163	0.553	0.595	0.524	0.401	0.384	0.251	0.11	1.025	0	2015135	2015211	Hayes_11_p5	135	211	1	1	Hayes	11	p5	Hayes2015
15593	602	60	2	2015	147	147	18.1	25.2	11.3	4.399	0.001	4.399	4.399	0.001	4.399	0	0	402.65	158.69	0	158.69	0	0	0.149	0.32	0.237	0.334	0.372	0.339	0.373	0.301	0.135	1.84	0	2015135	2015211	Hayes_11_p5	135	211	1	1	Hayes	11	p5	Hayes2015
15594	602	60	2	2015	148	148	18.6	25.8	13.6	4.642	0.001	4.641	4.642	0.001	4.641	0	0	407.29	163.33	0	163.33	0	0	1.064	0.827	0.399	0.427	0.376	0.285	0.272	0.194	0.077	0.72	0	2015135	2015211	Hayes_11_p5	135	211	1	1	Hayes	11	p5	Hayes2015
15595	602	60	2	2015	149	149	24.8	26.4	12.3	6.196	0.003	6.193	6.196	0.003	6.193	0	0	413.48	169.53	0	169.52	0	0	1.435	1.099	0.526	0.57	0.504	0.383	0.363	0.263	0.101	0.95	0	2015135	2015211	Hayes_11_p5	135	211	1	1	Hayes	11	p5	Hayes2015
15596	602	60	2	2015	150	150	30.3	19.4	8.8	6.694	0.005	6.689	4.894	0.005	4.89	0	0	420.18	174.42	0.01	174.41	0	0	0.169	0.357	0.264	0.374	0.417	0.379	0.415	0.358	0.147	2.011	0	2015135	2015211	Hayes_11_p5	135	211	1	1	Hayes	11	p5	Hayes2015
15597	602	60	2	2015	151	151	29.5	23.9	7.6	6.841	0.006	6.835	1.827	0.006	1.821	0	0	427.02	176.25	0.02	176.23	0	0	1.487	0.207	0.046	0.031	0.019	0.01	0.008	0.005	0.001	0.007	0.001	2015135	2015211	Hayes_11_p5	135	211	1	1	Hayes	11	p5	Hayes2015
15598	602	60	2	2015	152	152	25.8	26.2	13.8	6.45	0.007	6.444	1.68	0.007	1.674	0	0	433.47	177.93	0.02	177.91	0	0	1.341	0.206	0.046	0.031	0.019	0.01	0.008	0.005	0.001	0.007	0.001	2015135	2015211	Hayes_11_p5	135	211	1	1	Hayes	11	p5	Hayes2015
15599	602	60	2	2015	153	153	23.5	31.1	16.1	6.299	0.01	6.289	1.55	0.01	1.54	0	0	439.77	179.48	0.03	179.45	0	0	1.209	0.205	0.046	0.031	0.019	0.01	0.008	0.005	0.001	0.007	0.001	2015135	2015211	Hayes_11_p5	135	211	1	1	Hayes	11	p5	Hayes2015
15600	602	60	2	2015	154	154	13.3	27.2	18.8	3.468	0.009	3.459	1.429	0.009	1.42	0	0	443.24	180.91	0.04	180.87	0	0	1.09	0.203	0.046	0.031	0.019	0.01	0.008	0.005	0.001	0.007	0.001	2015135	2015211	Hayes_11_p5	135	211	1	1	Hayes	11	p5	Hayes2015
15601	602	60	2	2015	155	155	26.2	32.5	17.3	7.139	0.026	7.113	1.337	0.026	1.311	0	0	450.37	182.25	0.07	182.18	0	0	0.983	0.202	0.046	0.031	0.019	0.01	0.008	0.005	0.001	0.007	0.003	2015135	2015211	Hayes_11_p5	135	211	1	1	Hayes	11	p5	Hayes2015
15602	602	60	2	2015	156	156	20	29.2	16.4	5.202	0.029	5.173	1.241	0.029	1.212	0	0	455.58	183.49	0.09	183.39	0	0	0.885	0.2	0.046	0.031	0.019	0.01	0.008	0.005	0.001	0.007	0.003	2015135	2015211	Hayes_11_p5	135	211	1	1	Hayes	11	p5	Hayes2015
15603	602	60	2	2015	157	157	24.9	33.6	16.6	6.786	0.051	6.735	1.174	0.051	1.123	0	0	462.36	184.66	0.15	184.51	0	0	0.798	0.199	0.046	0.031	0.019	0.01	0.008	0.005	0.001	0.007	0.005	2015135	2015211	Hayes_11_p5	135	211	1	1	Hayes	11	p5	Hayes2015
15604	602	60	2	2015	158	158	29.4	32.6	17.7	7.966	0.084	7.882	1.127	0.084	1.043	0	0	470.33	185.79	0.23	185.56	0	0	0.72	0.198	0.046	0.031	0.019	0.01	0.008	0.005	0.001	0.007	0.008	2015135	2015211	Hayes_11_p5	135	211	1	1	Hayes	11	p5	Hayes2015
15605	602	60	2	2015	159	159	30	31.8	14.8	7.866	0.114	7.752	1.084	0.114	0.971	0	0	478.2	186.87	0.34	186.53	0	0	0.649	0.196	0.045	0.031	0.019	0.01	0.008	0.005	0.001	0.007	0.011	2015135	2015211	Hayes_11_p5	135	211	1	1	Hayes	11	p5	Hayes2015
15606	602	60	2	2015	160	160	29.6	35.6	15.5	8.329	0.158	8.17	1.064	0.158	0.905	0	0	486.52	187.94	0.5	187.43	0	0	0.585	0.194	0.045	0.031	0.019	0.01	0.008	0.005	0.001	0.007	0.016	2015135	2015211	Hayes_11_p5	135	211	1	1	Hayes	11	p5	Hayes2015
15607	602	60	2	2015	161	161	26.1	37.1	19.1	8.134	0.203	7.93	1.235	0.203	1.032	0	0	494.66	189.17	0.7	188.47	0	0	0.714	0.193	0.045	0.031	0.019	0.01	0.008	0.005	0.001	0.007	0.02	2015135	2015211	Hayes_11_p5	135	211	1	1	Hayes	11	p5	Hayes2015
15608	602	60	2	2015	162	162	24.6	29.3	17.9	6.441	0.208	6.232	1.354	0.208	1.146	0	0	501.1	190.52	0.91	189.61	0	0	0.831	0.191	0.045	0.031	0.019	0.01	0.008	0.005	0.001	0.007	0.021	2015135	2015211	Hayes_11_p5	135	211	1	1	Hayes	11	p5	Hayes2015
15609	602	60	2	2015	163	163	9.5	20.8	14.7	2.184	0.088	2.096	1.198	0.088	1.11	0	0	503.28	191.72	1	190.72	0	0	0.797	0.189	0.045	0.031	0.018	0.01	0.008	0.005	0.001	0.007	0.009	2015135	2015211	Hayes_11_p5	135	211	1	1	Hayes	11	p5	Hayes2015
15610	602	60	2	2015	164	164	18.3	27.5	13.2	4.51	0.205	4.304	1.284	0.205	1.079	0	0	507.79	193.01	1.21	191.8	0	0	0.768	0.187	0.044	0.031	0.018	0.01	0.008	0.005	0.001	0.007	0.02	2015135	2015211	Hayes_11_p5	135	211	1	1	Hayes	11	p5	Hayes2015
15611	602	60	2	2015	165	165	9.5	24.7	16.6	2.319	0.123	2.195	1.537	0.123	1.414	0	0	510.11	194.54	1.33	193.22	0	0	1.104	0.185	0.044	0.031	0.018	0.01	0.008	0.005	0.001	0.007	0.012	2015135	2015211	Hayes_11_p5	135	211	1	1	Hayes	11	p5	Hayes2015
15612	602	60	2	2015	166	166	27.5	28.1	15.8	7.087	0.436	6.648	2.152	0.436	1.716	0	0	517.2	196.7	1.76	194.93	0	0	1.408	0.184	0.044	0.031	0.018	0.01	0.008	0.005	0.001	0.007	0.044	2015135	2015211	Hayes_11_p5	135	211	1	1	Hayes	11	p5	Hayes2015
15613	602	60	2	2015	167	167	24.9	27.8	14.3	6.282	0.456	5.823	2.022	0.456	1.565	0	0	523.48	198.72	2.22	196.5	0	0	1.26	0.182	0.044	0.031	0.018	0.01	0.008	0.005	0.001	0.007	0.046	2015135	2015211	Hayes_11_p5	135	211	1	1	Hayes	11	p5	Hayes2015
15614	602	60	2	2015	168	168	22.4	32	16.9	6.007	0.507	5.498	1.936	0.507	1.43	0	0	529.49	200.65	2.73	197.93	0	0	1.127	0.179	0.043	0.031	0.018	0.01	0.008	0.005	0.001	0.007	0.051	2015135	2015211	Hayes_11_p5	135	211	1	1	Hayes	11	p5	Hayes2015
15615	602	60	2	2015	169	169	24.1	30.2	17.5	6.327	0.634	5.69	1.94	0.634	1.306	0	0	535.81	202.59	3.36	199.23	0	0	1.007	0.177	0.043	0.031	0.018	0.01	0.008	0.005	0.001	0.007	0.063	2015135	2015211	Hayes_11_p5	135	211	1	1	Hayes	11	p5	Hayes2015
15616	602	60	2	2015	170	170	25.9	33.3	17.9	7.013	0.821	6.188	2.014	0.821	1.193	0	0	542.83	204.61	4.18	200.43	0	0	0.896	0.174	0.043	0.031	0.018	0.01	0.008	0.005	0.001	0.007	0.082	2015135	2015211	Hayes_11_p5	135	211	1	1	Hayes	11	p5	Hayes2015
15617	602	60	2	2015	171	171	29.4	38.6	21	9.916	1.501	8.408	2.595	1.501	1.093	0	0	552.74	207.2	5.68	201.52	0	0	0.8	0.171	0.042	0.03	0.018	0.01	0.008	0.005	0.001	0.007	0.15	2015135	2015211	Hayes_11_p5	135	211	1	1	Hayes	11	p5	Hayes2015
15618	602	60	2	2015	172	172	28.4	38.6	19.6	9.406	1.864	7.535	2.869	1.864	1.005	0	0	562.15	210.07	7.55	202.52	0	0	0.719	0.166	0.041	0.03	0.018	0.01	0.008	0.005	0.001	0.007	0.186	2015135	2015211	Hayes_11_p5	135	211	1	1	Hayes	11	p5	Hayes2015
15619	602	60	2	2015	173	173	28.8	35.8	23.7	8.409	2.134	6.266	3.057	2.131	0.926	0	0	570.56	213.13	9.68	203.45	0	0	0.647	0.161	0.04	0.03	0.018	0.01	0.008	0.005	0.001	0.007	0.213	2015135	2015211	Hayes_11_p5	135	211	1	1	Hayes	11	p5	Hayes2015
15620	602	60	2	2015	174	174	27.8	37.1	20	8.39	2.689	5.69	3.544	2.689	0.855	0	0	578.95	216.67	12.37	204.31	0	0	0.584	0.154	0.039	0.029	0.018	0.01	0.008	0.005	0.001	0.007	0.269	2015135	2015211	Hayes_11_p5	135	211	1	1	Hayes	11	p5	Hayes2015
15621	602	60	2	2015	175	175	28.5	37.9	23.6	9.074	3.578	5.482	4.366	3.578	0.788	0	0	588.02	221.04	15.95	205.09	0	0	0.526	0.147	0.038	0.029	0.018	0.01	0.008	0.005	0.001	0.007	0.358	2015135	2015211	Hayes_11_p5	135	211	1	1	Hayes	11	p5	Hayes2015
15622	602	60	2	2015	176	176	24.4	35.8	20.2	6.729	3.203	3.512	3.928	3.203	0.725	0	0	594.75	224.97	19.15	205.82	0	0	0.475	0.138	0.036	0.028	0.018	0.01	0.008	0.005	0.001	0.007	0.32	2015135	2015211	Hayes_11_p5	135	211	1	1	Hayes	11	p5	Hayes2015
15623	602	60	2	2015	177	177	25.4	29.6	18.3	6.196	3.262	2.917	4.068	3.262	0.805	0	0	600.95	229.03	22.41	206.62	0	0	0.565	0.13	0.034	0.028	0.017	0.01	0.008	0.005	0.001	0.007	0.326	2015135	2015211	Hayes_11_p5	135	211	1	1	Hayes	11	p5	Hayes2015
15624	602	60	2	2015	178	178	30.5	32.3	13.1	7.348	4.257	3.069	5.13	4.254	0.877	0	0	608.29	234.16	26.66	207.5	0	0	0.647	0.122	0.033	0.027	0.017	0.01	0.008	0.005	0.001	0.007	0.425	2015135	2015211	Hayes_11_p5	135	211	1	1	Hayes	11	p5	Hayes2015
15625	602	60	2	2015	179	179	29.4	36.2	18.1	8.002	5.127	2.852	5.928	5.127	0.801	0	0	616.3	240.09	31.79	208.3	0	0	0.584	0.114	0.031	0.027	0.017	0.01	0.008	0.005	0.001	0.007	0.513	2015135	2015211	Hayes_11_p5	135	211	1	1	Hayes	11	p5	Hayes2015
15626	602	60	2	2015	180	180	27.7	35.5	14.2	7.007	4.873	2.11	5.608	4.873	0.735	0	0	623.3	245.7	36.67	209.04	0	0	0.527	0.109	0.028	0.025	0.017	0.01	0.007	0.005	0.001	0.007	0.487	2015135	2015211	Hayes_11_p5	135	211	1	1	Hayes	11	p5	Hayes2015
15627	602	60	2	2015	181	181	26.6	39.2	17.3	8.265	6.144	2.094	6.82	6.144	0.675	0	0	631.57	252.52	42.81	209.71	0	0	0.475	0.106	0.025	0.024	0.016	0.009	0.007	0.005	0.001	0.007	0.614	2015135	2015211	Hayes_11_p5	135	211	1	1	Hayes	11	p5	Hayes2015
15628	602	60	2	2015	182	182	23	37.2	25.2	6.781	5.319	1.441	5.941	5.319	0.622	0	0	638.35	258.46	48.13	210.33	0	0	0.428	0.103	0.024	0.023	0.016	0.009	0.007	0.004	0.001	0.007	0.532	2015135	2015211	Hayes_11_p5	135	211	1	1	Hayes	11	p5	Hayes2015
15629	602	60	2	2015	183	183	17.3	30.6	19.3	4.143	3.375	0.752	4.127	3.375	0.752	0	0	642.49	262.59	51.5	211.08	0	0	0.605	0.078	0.018	0.017	0.012	0.007	0.005	0.003	0.001	0.005	0.337	2015135	2015211	Hayes_11_p5	135	211	1	1	Hayes	11	p5	Hayes2015
15630	602	60	2	2015	184	184	27.2	28.9	16	6.244	5.214	1.002	6.216	5.214	1.002	0	0	648.73	268.8	56.72	212.09	0	0	0.858	0.077	0.018	0.016	0.011	0.007	0.005	0.003	0.001	0.005	0.521	2015135	2015211	Hayes_11_p5	135	211	1	1	Hayes	11	p5	Hayes2015
15631	602	60	2	2015	185	185	28.1	32.8	16.5	6.73	5.814	0.887	6.702	5.814	0.887	0	0	655.46	275.51	62.53	212.97	0	0	0.748	0.075	0.017	0.015	0.011	0.006	0.005	0.003	0.001	0.005	0.581	2015135	2015211	Hayes_11_p5	135	211	1	1	Hayes	11	p5	Hayes2015
15632	602	60	2	2015	186	186	27.1	38.4	21.8	8.205	7.297	0.879	8.176	7.297	0.879	0	0	663.67	283.68	69.83	213.85	0	0	0.725	0.083	0.019	0.017	0.012	0.007	0.006	0.004	0.001	0.006	0.73	2015135	2015211	Hayes_11_p5	135	211	1	1	Hayes	11	p5	Hayes2015
15633	602	60	2	2015	187	187	9.2	28.2	20.4	2.141	1.944	0.187	2.132	1.944	0.187	0	0	665.81	285.81	71.77	214.04	0	0	0.152	0.019	0.004	0.004	0.003	0.002	0.001	0.001	0	0.001	0.194	2015135	2015211	Hayes_11_p5	135	211	1	1	Hayes	11	p5	Hayes2015
15634	602	60	2	2015	188	188	27.6	25.5	14.9	5.966	5.446	0.488	5.935	5.446	0.488	0	0	671.78	291.75	77.22	214.53	0	0	0.395	0.051	0.012	0.01	0.007	0.004	0.003	0.002	0.001	0.004	0.545	2015135	2015211	Hayes_11_p5	135	211	1	1	Hayes	11	p5	Hayes2015
15635	602	60	2	2015	189	189	16.7	24.3	9.8	3.405	3.158	0.227	3.385	3.158	0.227	0	0	675.18	295.13	80.38	214.76	0	0	0.183	0.024	0.006	0.005	0.003	0.002	0.001	0.001	0	0.002	0.316	2015135	2015211	Hayes_11_p5	135	211	1	1	Hayes	11	p5	Hayes2015
15636	602	60	2	2015	190	190	13.3	27.7	15.1	2.946	2.758	0.173	2.931	2.758	0.173	0	0	678.13	298.06	83.14	214.93	0	0	0.139	0.019	0.004	0.004	0.002	0.001	0.001	0.001	0	0.001	0.276	2015135	2015211	Hayes_11_p5	135	211	1	1	Hayes	11	p5	Hayes2015
15637	602	60	2	2015	191	191	21.1	32.2	19.4	5.072	4.769	0.281	5.05	4.769	0.281	0	0	683.2	303.11	87.9	215.21	0	0	0.233	0.027	0.006	0.005	0.003	0.002	0.001	0.001	0	0.002	0.477	2015135	2015211	Hayes_11_p5	135	211	1	1	Hayes	11	p5	Hayes2015
15638	602	60	2	2015	192	192	28.2	37.3	20.8	7.969	7.535	0.403	6.636	6.233	0.403	0	0	691.17	309.75	94.14	215.61	0	0	0.341	0.034	0.008	0.007	0.004	0.002	0.002	0.001	0.001	0.003	0.623	2015135	2015211	Hayes_11_p5	135	211	1	1	Hayes	11	p5	Hayes2015
15639	602	60	2	2015	193	193	25.8	40.2	19.4	8.316	7.896	0.388	3.793	3.405	0.388	0	0	699.48	313.54	97.54	216	0	0	0.318	0.039	0.009	0.007	0.005	0.003	0.002	0.001	0.001	0.003	0.34	2015135	2015211	Hayes_11_p5	135	211	1	1	Hayes	11	p5	Hayes2015
15640	602	60	2	2015	194	194	28.8	39	21.5	8.892	8.428	0.431	2.702	2.271	0.431	0	0	708.38	316.24	99.81	216.43	0	0	0.35	0.045	0.01	0.009	0.006	0.003	0.002	0.002	0.001	0.003	0.227	2015135	2015211	Hayes_11_p5	135	211	1	1	Hayes	11	p5	Hayes2015
15641	602	60	2	2015	195	195	27	37.5	21.9	7.763	7.327	0.407	2.221	1.815	0.407	0	0	716.14	318.47	101.63	216.84	0	0	0.329	0.044	0.01	0.008	0.005	0.003	0.002	0.001	0.001	0.003	0.181	2015135	2015211	Hayes_11_p5	135	211	1	1	Hayes	11	p5	Hayes2015
15642	602	60	2	2015	196	196	26.5	34.2	18.8	6.48	6.083	0.369	1.907	1.538	0.369	0	0	722.62	320.37	103.17	217.21	0	0	0.308	0.041	0.008	0.004	0.003	0.002	0.001	0.001	0	0.002	0.154	2015135	2015211	Hayes_11_p5	135	211	1	1	Hayes	11	p5	Hayes2015
15643	602	60	2	2015	197	197	28.7	35.6	19.6	7.374	6.889	0.455	7.344	6.889	0.455	0	0	729.99	327.72	110.06	217.66	0	0	0.128	0.098	0.038	0.024	0.024	0.019	0.018	0.015	0.009	0.082	0.689	2015135	2015211	Hayes_11_p5	135	211	1	1	Hayes	11	p5	Hayes2015
15644	602	60	2	2015	198	198	28.1	37.8	19.8	8.103	7.626	0.445	8.071	7.626	0.445	0	0	738.1	335.79	117.68	218.11	0	0	0.377	0.048	0.009	0.004	0.003	0.001	0.001	0.001	0	0.002	0.763	2015135	2015211	Hayes_11_p5	135	211	1	1	Hayes	11	p5	Hayes2015
15645	602	60	2	2015	199	199	26.4	33.9	22.7	6.613	6.26	0.326	6.586	6.26	0.326	0	0	744.71	342.37	123.94	218.43	0	0	0.276	0.034	0.006	0.003	0.002	0.001	0.001	0.001	0	0.001	0.626	2015135	2015211	Hayes_11_p5	135	211	1	1	Hayes	11	p5	Hayes2015
15646	602	60	2	2015	200	200	25.3	31.6	19	6.022	5.726	0.269	5.995	5.726	0.269	0	0	750.73	348.37	129.67	218.7	0	0	0.228	0.029	0.005	0.002	0.002	0.001	0.001	0	0	0.001	0.573	2015135	2015211	Hayes_11_p5	135	211	1	1	Hayes	11	p5	Hayes2015
15647	602	60	2	2015	201	201	27.8	32.6	20.6	6.764	6.457	0.277	6.735	6.457	0.277	0	0	757.5	355.1	136.12	218.98	0	0	0.079	0.058	0.024	0.015	0.015	0.011	0.011	0.009	0.005	0.051	0.646	2015135	2015211	Hayes_11_p5	135	211	1	1	Hayes	11	p5	Hayes2015
15648	602	60	2	2015	202	202	27.5	30	17.1	6.339	6.071	0.237	6.308	6.071	0.237	0	0	763.83	361.41	142.2	219.22	0	0	0.202	0.025	0.005	0.002	0.001	0.001	0.001	0	0	0.001	0.607	2015135	2015211	Hayes_11_p5	135	211	1	1	Hayes	11	p5	Hayes2015
15649	602	60	2	2015	203	203	18.8	30.2	17.8	4.363	4.193	0.15	4.343	4.193	0.15	0	0	768.2	365.75	146.39	219.37	0	0	0.127	0.015	0.003	0.001	0.001	0.001	0	0	0	0.001	0.419	2015135	2015211	Hayes_11_p5	135	211	1	1	Hayes	11	p5	Hayes2015
15650	602	60	2	2015	204	204	25.8	35.9	19.8	6.718	6.454	0.236	6.69	6.454	0.236	0	0	774.92	372.45	152.84	219.6	0	0	0.201	0.024	0.004	0.002	0.002	0.001	0.001	0	0	0.001	0.645	2015135	2015211	Hayes_11_p5	135	211	1	1	Hayes	11	p5	Hayes2015
15651	602	60	2	2015	205	205	27.7	40	22.5	9.019	8.661	0.325	8.986	8.661	0.325	0	0	783.94	381.43	161.5	219.93	0	0	0.275	0.033	0.006	0.004	0.002	0.001	0.001	0.001	0	0.002	0.866	2015135	2015211	Hayes_11_p5	135	211	1	1	Hayes	11	p5	Hayes2015
15652	602	60	2	2015	206	206	19.5	32	23.5	4.806	4.608	0.177	4.785	4.608	0.177	0	0	788.74	386.22	166.11	220.1	0	0	0.148	0.018	0.003	0.002	0.002	0.001	0.001	0	0	0.001	0.461	2015135	2015211	Hayes_11_p5	135	211	1	1	Hayes	11	p5	Hayes2015
15653	602	60	2	2015	207	207	26.2	35	19.9	6.496	6.225	0.244	3.832	3.588	0.244	0	0	795.24	390.05	169.7	220.35	0	0	0.214	0.018	0.004	0.003	0.002	0.001	0.001	0	0	0.001	0.359	2015135	2015211	Hayes_11_p5	135	211	1	1	Hayes	11	p5	Hayes2015
15654	602	60	2	2015	208	208	24.2	34.2	20.2	5.971	5.705	0.241	5.945	5.705	0.241	0	0	801.21	395.99	175.4	220.59	0	0	0.079	0.036	0.012	0.014	0.014	0.011	0.01	0.008	0.005	0.05	0.57	2015135	2015211	Hayes_11_p5	135	211	1	1	Hayes	11	p5	Hayes2015
15655	602	60	2	2015	209	209	27	31	22.4	6.54	6.243	0.268	6.511	6.243	0.268	0	0	807.75	402.51	181.65	220.86	0	0	0.229	0.028	0.004	0.003	0.002	0.001	0.001	0	0	0.001	0.624	2015135	2015211	Hayes_11_p5	135	211	1	1	Hayes	11	p5	Hayes2015
15656	602	60	2	2015	210	210	15.8	27.2	18.2	3.558	3.392	0.149	3.541	3.392	0.149	0	0	811.31	406.05	185.04	221.01	0	0	0.126	0.015	0.002	0.002	0.001	0.001	0	0	0	0.001	0.339	2015135	2015211	Hayes_11_p5	135	211	1	1	Hayes	11	p5	Hayes2015
15657	602	60	2	2015	211	211	22.2	31.5	18.4	5.252	5.005	0.223	5.228	5.005	0.223	0	0	816.56	411.27	190.05	221.23	0	0	0.187	0.023	0.004	0.003	0.002	0.001	0.001	0	0	0.001	0.501	2015135	2015211	Hayes_11_p5	135	211	1	2	Hayes	11	p5	Hayes2015
15658	602	60	2	2015	212	212	27.4	34.4	17.8	6.657	6.341	0.287	2.77	2.483	0.287	0	0	823.22	414.04	192.53	221.52	0	0	0.235	0.031	0.006	0.005	0.003	0.002	0.001	0.001	0	0.002	0.248	2015135	2015211	Hayes_11_p5	135	211	1	2	Hayes	11	p5	Hayes2015
15659	602	60	2	2015	213	213	25.7	34.1	18.3	6.249	5.926	0.296	1.773	1.476	0.296	0	0	829.47	415.82	194	221.81	0	0	0.241	0.033	0.007	0.005	0.003	0.002	0.001	0.001	0	0.002	0.148	2015135	2015211	Hayes_11_p5	135	211	1	2	Hayes	11	p5	Hayes2015
15660	602	60	2	2015	214	214	27.1	35.6	19.4	6.933	6.536	0.369	1.542	1.173	0.369	0	0	836.4	417.36	195.18	222.18	0	0	0.298	0.041	0.009	0.007	0.004	0.003	0.002	0.001	0.001	0.003	0.117	2015135	2015211	Hayes_11_p5	135	211	1	2	Hayes	11	p5	Hayes2015
15661	602	60	2	2015	215	215	22.5	34.9	18.7	5.54	5.185	0.332	1.273	0.941	0.332	0	0	841.94	418.63	196.12	222.51	0	0	0.266	0.038	0.008	0.006	0.004	0.002	0.002	0.001	0.001	0.003	0.094	2015135	2015211	Hayes_11_p5	135	211	1	2	Hayes	11	p5	Hayes2015
15662	602	60	2	2015	216	216	22.2	31.2	19.8	5.301	4.922	0.356	1.194	0.838	0.356	0	0	847.24	419.83	196.96	222.87	0	0	0.284	0.042	0.009	0.007	0.005	0.003	0.002	0.001	0.001	0.003	0.084	2015135	2015211	Hayes_11_p5	135	211	1	2	Hayes	11	p5	Hayes2015
15663	602	60	2	2015	217	217	27.1	30.2	18.7	6.356	5.849	0.478	1.233	0.755	0.478	0	0	853.6	421.06	197.71	223.35	0	0	0.393	0.049	0.011	0.008	0.006	0.003	0.002	0.001	0.001	0.004	0.075	2015135	2015211	Hayes_11_p5	135	211	1	2	Hayes	11	p5	Hayes2015
15664	602	60	2	2015	218	218	14	30.8	17.1	3.272	2.982	0.275	1.468	1.193	0.275	0	0	856.87	422.53	198.9	223.62	0	0	0.231	0.025	0.006	0.004	0.003	0.002	0.001	0.001	0	0.002	0.119	2015135	2015211	Hayes_11_p5	135	211	1	2	Hayes	11	p5	Hayes2015
15665	602	60	2	2015	219	219	25.8	35.3	17.7	6.446	5.836	0.584	1.383	0.799	0.584	0	0	863.31	423.91	199.7	224.21	0	0	0.483	0.058	0.013	0.01	0.007	0.004	0.003	0.002	0.001	0.005	0.08	2015135	2015211	Hayes_11_p5	135	211	1	2	Hayes	11	p5	Hayes2015
15666	602	60	2	2015	220	220	23.8	38.8	19.7	7.236	6.482	0.727	1.341	0.614	0.727	0	0	870.55	425.25	200.32	224.93	0	0	0.636	0.052	0.012	0.009	0.006	0.003	0.003	0.002	0.001	0.004	0.061	2015135	2015211	Hayes_11_p5	135	211	1	2	Hayes	11	p5	Hayes2015
15667	602	60	2	2015	221	221	17.2	33.8	21.2	4.297	3.801	0.479	4.227	3.748	0.479	0	0	874.85	429.48	204.07	225.41	0	0	0.431	0.027	0.006	0.005	0.003	0.002	0.001	0.001	0	0.002	0.375	2015135	2015211	Hayes_11_p5	135	211	1	2	Hayes	11	p5	Hayes2015
15668	602	60	2	2015	222	222	23.1	31.5	20.7	5.605	4.958	0.625	3.441	2.816	0.625	0	0	880.45	432.92	206.88	226.04	0	0	0.54	0.048	0.011	0.009	0.006	0.003	0.002	0.001	0.001	0.004	0.282	2015135	2015211	Hayes_11_p5	135	211	1	2	Hayes	11	p5	Hayes2015
15669	602	60	2	2015	223	223	15.8	28.6	17.4	3.622	3.198	0.407	0.763	0.355	0.407	0	0	884.07	433.68	207.24	226.44	0	0	0.331	0.043	0.01	0.008	0.005	0.003	0.002	0.001	0.001	0.004	0.036	2015135	2015211	Hayes_11_p5	135	211	1	2	Hayes	11	p5	Hayes2015
15670	602	60	2	2015	224	224	18.9	29.7	16	4.346	3.789	0.538	0.852	0.314	0.538	0	0	888.42	434.53	207.55	226.98	0	0	0.433	0.06	0.013	0.011	0.007	0.004	0.003	0.002	0.001	0.005	0.031	2015135	2015211	Hayes_11_p5	135	211	1	2	Hayes	11	p5	Hayes2015
15671	602	60	2	2015	225	225	24.3	32.9	17.6	5.865	5.042	0.799	0.974	0.297	0.677	0	0	894.29	435.51	207.85	227.66	0	0	0.536	0.079	0.018	0.014	0.009	0.005	0.004	0.002	0.001	0.007	0.03	2015135	2015211	Hayes_11_p5	135	211	1	2	Hayes	11	p5	Hayes2015
15672	602	60	2	2015	226	226	24.3	33.7	18.8	5.974	5.057	0.894	0.905	0.282	0.623	0	0	900.26	436.41	208.13	228.28	0	0	0.484	0.079	0.018	0.014	0.009	0.005	0.004	0.002	0.001	0.007	0.028	2015135	2015211	Hayes_11_p5	135	211	1	2	Hayes	11	p5	Hayes2015
15673	602	60	2	2015	227	227	25.1	34	17.6	6.147	5.117	1.006	0.843	0.268	0.575	0	0	906.41	437.26	208.4	228.86	0	0	0.436	0.078	0.018	0.014	0.009	0.005	0.004	0.002	0.001	0.007	0.027	2015135	2015211	Hayes_11_p5	135	211	1	2	Hayes	11	p5	Hayes2015
15674	602	60	2	2015	228	228	22.5	35.4	18.2	5.727	4.685	1.021	0.787	0.256	0.532	0	0	912.13	438.04	208.65	229.39	0	0	0.393	0.078	0.018	0.014	0.009	0.005	0.004	0.002	0.001	0.007	0.026	2015135	2015211	Hayes_11_p5	135	211	1	2	Hayes	11	p5	Hayes2015
15675	602	60	2	2015	229	229	15.7	31.9	20.9	3.861	3.1	0.747	0.736	0.244	0.493	0	0	916	438.78	208.9	229.88	0	0	0.355	0.077	0.018	0.014	0.009	0.005	0.004	0.002	0.001	0.007	0.024	2015135	2015211	Hayes_11_p5	135	211	1	2	Hayes	11	p5	Hayes2015
15676	602	60	2	2015	230	230	19.2	28	16.1	4.373	3.442	0.913	0.705	0.233	0.472	0	0	920.37	439.48	209.13	230.35	0	0	0.335	0.077	0.018	0.014	0.009	0.005	0.004	0.002	0.001	0.007	0.023	2015135	2015211	Hayes_11_p5	135	211	1	2	Hayes	11	p5	Hayes2015
15677	602	60	2	2015	231	231	24.2	25.8	12.8	5.243	4.042	1.177	0.677	0.223	0.453	0	0	925.61	440.16	209.35	230.81	0	0	0.317	0.076	0.018	0.014	0.009	0.005	0.004	0.002	0.001	0.007	0.022	2015135	2015211	Hayes_11_p5	135	211	1	2	Hayes	11	p5	Hayes2015
15678	602	60	2	2015	232	232	25.3	29.2	10.7	5.624	4.245	1.355	0.636	0.214	0.421	0	0	931.24	440.8	209.57	231.23	0	0	0.286	0.076	0.018	0.014	0.009	0.005	0.004	0.002	0.001	0.007	0.021	2015135	2015211	Hayes_11_p5	135	211	1	2	Hayes	11	p5	Hayes2015
15679	602	60	2	2015	233	233	21.8	30.1	14.2	5.04	3.721	1.299	0.599	0.206	0.393	0	0	936.28	441.4	209.77	231.62	0	0	0.258	0.075	0.018	0.014	0.009	0.005	0.004	0.002	0.001	0.007	0.021	2015135	2015211	Hayes_11_p5	135	211	1	2	Hayes	11	p5	Hayes2015
15680	602	60	2	2015	234	234	21.9	35	18.1	5.505	3.974	1.513	0.517	0.15	0.367	0	0	941.78	441.91	209.92	231.99	0	0	0.232	0.075	0.018	0.014	0.009	0.005	0.004	0.002	0.001	0.007	0.015	2015135	2015211	Hayes_11_p5	135	211	1	2	Hayes	11	p5	Hayes2015
15681	602	60	2	2015	235	235	23.1	25.1	12.5	4.986	3.508	1.457	0.465	0.121	0.344	0	0	946.77	442.38	210.05	232.33	0	0	0.209	0.074	0.018	0.014	0.009	0.005	0.004	0.002	0.001	0.007	0.012	2015135	2015211	Hayes_11_p5	135	211	1	2	Hayes	11	p5	Hayes2015
15682	602	60	2	2015	236	236	25.3	29.8	8.3	5.598	3.84	1.735	0.404	0.081	0.322	0	0	952.37	442.78	210.13	232.65	0	0	0.189	0.074	0.018	0.014	0.009	0.005	0.004	0.002	0.001	0.007	0.008	2015135	2015211	Hayes_11_p5	135	211	1	2	Hayes	11	p5	Hayes2015
15683	602	60	2	2015	237	237	22.4	31.9	11.7	5.226	3.492	1.715	0.35	0.047	0.303	0	0	957.59	443.13	210.17	232.96	0	0	0.17	0.074	0.017	0.014	0.009	0.005	0.004	0.002	0.001	0.007	0.005	2015135	2015211	Hayes_11_p5	135	211	1	2	Hayes	11	p5	Hayes2015
15684	602	60	2	2015	238	238	21.5	37.7	15.6	6.181	4.02	2.143	0.331	0.045	0.286	0	0	963.77	443.46	210.22	233.24	0	0	0.154	0.073	0.017	0.014	0.009	0.005	0.004	0.002	0.001	0.007	0.004	2015135	2015211	Hayes_11_p5	135	211	1	2	Hayes	11	p5	Hayes2015
15685	602	60	2	2015	239	239	15.8	38.3	21.2	4.871	3.079	1.78	0.314	0.043	0.27	0	0	968.64	443.78	210.26	233.51	0	0	0.139	0.073	0.017	0.014	0.009	0.005	0.004	0.002	0.001	0.007	0.004	2015135	2015211	Hayes_11_p5	135	211	1	2	Hayes	11	p5	Hayes2015
15686	602	60	2	2015	240	240	23.6	33.2	18.1	5.889	3.611	2.261	0.298	0.042	0.256	0	0	974.53	444.07	210.3	233.77	0	0	0.125	0.072	0.017	0.014	0.009	0.005	0.004	0.002	0.001	0.007	0.004	2015135	2015211	Hayes_11_p5	135	211	1	2	Hayes	11	p5	Hayes2015
15687	602	60	2	2015	241	241	20.1	31.7	12.8	4.755	2.826	1.914	0.284	0.041	0.244	0	0	979.29	444.36	210.34	234.01	0	0	0.113	0.072	0.017	0.014	0.009	0.005	0.004	0.002	0.001	0.007	0.004	2015135	2015211	Hayes_11_p5	135	211	1	2	Hayes	11	p5	Hayes2015
15688	602	60	2	2015	242	242	22.2	32.7	10.2	5.219	3.005	2.197	0.271	0.039	0.232	0	0	984.51	444.63	210.38	234.25	0	0	0.102	0.071	0.017	0.014	0.009	0.005	0.004	0.002	0.001	0.007	0.004	2015135	2015211	Hayes_11_p5	135	211	1	2	Hayes	11	p5	Hayes2015
15689	602	60	2	2015	243	243	22.7	37.5	13.1	6.412	3.577	2.817	0.26	0.038	0.221	0	0	990.92	444.89	210.42	234.47	0	0	0.092	0.071	0.017	0.014	0.009	0.005	0.004	0.002	0.001	0.007	0.004	2015135	2015211	Hayes_11_p5	135	211	1	2	Hayes	11	p5	Hayes2015
15690	602	60	2	2015	244	244	23	36.2	21.6	6.449	3.483	2.951	0.249	0.037	0.212	0	0	997.37	445.14	210.46	234.68	0	0	0.083	0.07	0.017	0.014	0.009	0.005	0.004	0.002	0.001	0.007	0.004	2015135	2015211	Hayes_11_p5	135	211	1	2	Hayes	11	p5	Hayes2015
15691	602	60	2	2015	245	245	23.1	38.5	21.3	7.284	3.804	3.465	0.239	0.036	0.203	0	0	1005	445	210	235	0	0	0.075	0.07	0.017	0.014	0.009	0.005	0.004	0.002	0.001	0.007	0.004	2015135	2015211	Hayes_11_p5	135	211	1	2	Hayes	11	p5	Hayes2015
15692	602	60	2	2015	246	246	20.9	37.5	21.5	6.29	3.173	3.104	0.23	0.035	0.196	0	0	1011	446	211	235	0	0	0.067	0.069	0.017	0.014	0.009	0.005	0.004	0.002	0.001	0.007	0.003	2015135	2015211	Hayes_11_p5	135	211	1	2	Hayes	11	p5	Hayes2015
15693	602	60	2	2015	247	247	22.4	37.7	22.9	6.887	3.354	3.519	0.222	0.034	0.188	0	0	1018	446	211	235	0	0	0.061	0.069	0.017	0.014	0.009	0.005	0.004	0.002	0.001	0.007	0.003	2015135	2015211	Hayes_11_p5	135	211	1	2	Hayes	11	p5	Hayes2015
15694	602	60	2	2015	248	248	19.9	37.3	23.2	6.019	2.828	3.179	0.215	0.033	0.182	0	0	1024	446	211	235	0	0	0.055	0.068	0.017	0.014	0.009	0.005	0.004	0.002	0.001	0.007	0.003	2015135	2015211	Hayes_11_p5	135	211	1	2	Hayes	11	p5	Hayes2015
15695	602	60	2	2015	249	249	22.3	39.2	24	7.461	3.38	4.068	0.208	0.032	0.176	0	0	1031	446	211	236	0	0	0.049	0.068	0.017	0.014	0.009	0.005	0.004	0.002	0.001	0.007	0.003	2015135	2015211	Hayes_11_p5	135	211	1	2	Hayes	11	p5	Hayes2015
15696	602	60	2	2015	250	250	20.1	37.3	20.1	5.977	2.608	3.358	0.202	0.031	0.171	0	0	1037	446	211	236	0	0	0.045	0.068	0.017	0.014	0.009	0.005	0.004	0.002	0.001	0.007	0.003	2015135	2015211	Hayes_11_p5	135	211	1	2	Hayes	11	p5	Hayes2015
15697	602	60	2	2015	251	251	16.1	30.9	17.3	3.98	1.671	2.301	0.334	0.03	0.303	0	0	1041	447	211	236	0	0	0.178	0.067	0.017	0.014	0.009	0.005	0.004	0.002	0.001	0.007	0.003	2015135	2015211	Hayes_11_p5	135	211	1	2	Hayes	11	p5	Hayes2015
15698	602	60	2	2015	252	252	19.8	31.1	16.8	4.921	1.989	2.922	0.452	0.03	0.423	0	0	1046	447	211	237	0	0	0.297	0.067	0.017	0.014	0.009	0.005	0.004	0.002	0.001	0.007	0.003	2015135	2015211	Hayes_11_p5	135	211	1	2	Hayes	11	p5	Hayes2015
15699	602	60	2	2015	253	253	21	33	15.9	5.301	2.061	3.23	0.471	0.029	0.442	0	0	1051	448	211	237	0	0	0.317	0.066	0.017	0.014	0.009	0.005	0.004	0.002	0.001	0.007	0.003	2015135	2015211	Hayes_11_p5	135	211	1	2	Hayes	11	p5	Hayes2015
15700	602	60	2	2015	254	254	19.1	24.3	12.5	4.252	1.651	2.591	0.502	0.028	0.474	0	0	1056	448	211	237	0	0	0.35	0.066	0.017	0.014	0.009	0.005	0.004	0.002	0.001	0.007	0.003	2015135	2015211	Hayes_11_p5	135	211	1	2	Hayes	11	p5	Hayes2015
15878	613	61	3	1986	166	166	29.4	36.5	16.9	9.049	0	9.049	1.791	0	1.791	0	0	570.64	190.36	0	190.36	0	0	1.468	0.208	0.046	0.031	0.015	0.007	0.005	0.003	0.001	0.007	0	1986166	1986229	Hayes_11_p9	166	229	1	1	Hayes	11	p9	Hayes1986
15879	613	61	3	1986	167	167	28	34.7	17.8	7.931	0	7.931	4.496	0	4.496	0	0	578.58	194.86	0	194.86	0	0	0.171	0.368	0.268	0.371	0.342	0.243	0.261	0.219	0.155	2.099	0	1986166	1986229	Hayes_11_p9	166	229	1	1	Hayes	11	p9	Hayes1986
15880	613	61	3	1986	168	168	27.1	32.5	18.6	7.634	0	7.634	7.634	0	7.634	0	0	586.21	202.49	0	202.49	0	0	1.938	1.465	0.683	0.734	0.55	0.317	0.295	0.219	0.139	1.294	0	1986166	1986229	Hayes_11_p9	166	229	1	1	Hayes	11	p9	Hayes1986
15881	613	61	3	1986	169	169	26.9	32	17.1	7.4	0	7.4	1.794	0	1.794	0	0	593.61	204.29	0	204.29	0	0	1.47	0.208	0.046	0.031	0.016	0.007	0.005	0.003	0.001	0.007	0	1986166	1986229	Hayes_11_p9	166	229	1	1	Hayes	11	p9	Hayes1986
15882	613	61	3	1986	170	170	24.2	32.5	20.6	6.831	0	6.831	1.648	0	1.648	0	0	600.44	205.93	0	205.93	0	0	1.326	0.207	0.046	0.031	0.016	0.007	0.005	0.003	0.001	0.007	0	1986166	1986229	Hayes_11_p9	166	229	1	1	Hayes	11	p9	Hayes1986
15883	613	61	3	1986	171	171	23.9	34.2	20.2	6.819	0	6.819	1.664	0	1.664	0	0	607.26	207.6	0	207.6	0	0	1.343	0.206	0.046	0.031	0.016	0.007	0.005	0.003	0.001	0.007	0	1986166	1986229	Hayes_11_p9	166	229	1	1	Hayes	11	p9	Hayes1986
15884	613	61	3	1986	172	172	23.8	35.2	20.7	6.984	0.002	6.982	1.68	0.002	1.677	0	0	614.24	209.28	0	209.27	0	0	1.358	0.204	0.046	0.031	0.016	0.007	0.005	0.003	0.001	0.007	0	1986166	1986229	Hayes_11_p9	166	229	1	1	Hayes	11	p9	Hayes1986
15885	613	61	3	1986	173	173	27.2	29	17.2	7.185	0.005	7.18	4.479	0.005	4.473	0	0	621.43	213.75	0.01	213.75	0	0	0.165	0.364	0.271	0.378	0.376	0.237	0.254	0.214	0.152	2.061	0.001	1986166	1986229	Hayes_11_p9	166	229	1	1	Hayes	11	p9	Hayes1986
15886	613	61	3	1986	174	174	20.5	31.4	17.9	5.676	0.007	5.67	5.676	0.007	5.67	0	0	627.1	219.43	0.01	219.42	0	0	1.437	1.081	0.524	0.553	0.465	0.238	0.207	0.154	0.098	0.913	0.001	1986166	1986229	Hayes_11_p9	166	229	1	1	Hayes	11	p9	Hayes1986
15887	613	61	3	1986	175	175	25.7	31.7	20.5	7.244	0.014	7.23	7.244	0.014	7.23	0	0	634.35	226.68	0.03	226.65	0	0	1.741	1.372	0.652	0.703	0.62	0.35	0.27	0.201	0.128	1.194	0.001	1986166	1986229	Hayes_11_p9	166	229	1	1	Hayes	11	p9	Hayes1986
15888	613	61	3	1986	176	176	24.8	33.2	20.3	7.052	0.022	7.03	1.757	0.022	1.734	0	0	641.4	228.43	0.05	228.38	0	0	1.407	0.207	0.046	0.031	0.019	0.008	0.005	0.003	0.001	0.007	0.002	1986166	1986229	Hayes_11_p9	166	229	1	1	Hayes	11	p9	Hayes1986
15889	613	61	3	1986	177	177	23.4	34.6	20.3	6.72	0.033	6.687	4.596	0.033	4.563	0	0	648.12	233.03	0.08	232.94	0	0	0.168	0.367	0.273	0.381	0.423	0.334	0.246	0.208	0.148	2.016	0.003	1986166	1986229	Hayes_11_p9	166	229	1	1	Hayes	11	p9	Hayes1986
15890	613	61	3	1986	178	178	26.1	34.4	20	7.566	0.056	7.51	7.566	0.056	7.51	0	0	655.69	240.59	0.14	240.45	0	0	1.849	1.397	0.661	0.711	0.626	0.469	0.287	0.198	0.126	1.185	0.006	1986166	1986229	Hayes_11_p9	166	229	1	1	Hayes	11	p9	Hayes1986
15891	613	61	3	1986	179	179	29.4	36.4	20.1	9.188	0.098	9.089	4.644	0.098	4.545	0	0	664.87	245.24	0.24	245	0	0	0.166	0.356	0.263	0.371	0.413	0.371	0.279	0.203	0.145	1.98	0.01	1986166	1986229	Hayes_11_p9	166	229	1	1	Hayes	11	p9	Hayes1986
15892	613	61	3	1986	180	180	26.1	37.5	22.6	8.77	0.132	8.638	1.917	0.132	1.785	0	0	673.64	247.15	0.37	246.78	0	0	1.457	0.206	0.046	0.031	0.018	0.01	0.005	0.003	0.001	0.007	0.013	1986166	1986229	Hayes_11_p9	166	229	1	1	Hayes	11	p9	Hayes1986
15893	613	61	3	1986	181	181	14	33	20.9	3.966	0.081	3.885	3.966	0.081	3.885	0	0	677.61	251.12	0.45	250.67	0	0	0.144	0.31	0.23	0.321	0.356	0.322	0.249	0.17	0.121	1.66	0.008	1986166	1986229	Hayes_11_p9	166	229	1	1	Hayes	11	p9	Hayes1986
15894	613	61	3	1986	182	182	26	30.8	18.7	7.163	0.194	6.968	7.162	0.194	6.968	0	0	684.77	258.28	0.65	257.64	0	0	1.704	1.288	0.61	0.656	0.577	0.442	0.339	0.177	0.113	1.062	0.019	1986166	1986229	Hayes_11_p9	166	229	1	1	Hayes	11	p9	Hayes1986
15895	613	61	3	1986	183	183	25.1	34	18.3	7.079	0.246	6.833	4.819	0.246	4.573	0	0	691.85	263.1	0.89	262.21	0	0	0.167	0.356	0.263	0.371	0.413	0.377	0.359	0.197	0.141	1.929	0.025	1986166	1986229	Hayes_11_p9	166	229	1	1	Hayes	11	p9	Hayes1986
15896	613	61	3	1986	184	184	30.1	34.7	19.9	8.628	0.382	8.244	2.176	0.382	1.794	0	0	700.48	265.28	1.27	264	0	0	1.464	0.206	0.046	0.031	0.018	0.01	0.007	0.002	0.001	0.006	0.038	1986166	1986229	Hayes_11_p9	166	229	1	1	Hayes	11	p9	Hayes1986
15897	613	61	3	1986	185	185	29.4	37	23.2	9.56	0.54	9.018	2.177	0.54	1.638	0	0	710.04	267.45	1.81	265.64	0	0	1.311	0.204	0.046	0.031	0.018	0.01	0.007	0.002	0.001	0.006	0.054	1986166	1986229	Hayes_11_p9	166	229	1	1	Hayes	11	p9	Hayes1986
15898	613	61	3	1986	186	186	19	37.3	18.2	6.027	0.426	5.6	2.203	0.426	1.777	0	0	716.07	269.66	2.24	267.42	0	0	1.444	0.21	0.046	0.031	0.018	0.01	0.007	0.002	0.001	0.006	0.043	1986166	1986229	Hayes_11_p9	166	229	1	1	Hayes	11	p9	Hayes1986
15899	613	61	3	1986	187	187	19.4	27	16.4	4.963	0.427	4.534	4.961	0.427	4.534	0	0	721.03	274.62	2.67	271.95	0	0	1.089	0.841	0.398	0.424	0.373	0.286	0.256	0.122	0.071	0.674	0.043	1986166	1986229	Hayes_11_p9	166	229	1	1	Hayes	11	p9	Hayes1986
15900	613	61	3	1986	188	188	21.4	29.6	20.3	5.798	0.577	5.218	5.795	0.577	5.218	0	0	726.83	280.41	3.24	277.17	0	0	1.227	0.952	0.453	0.488	0.43	0.329	0.315	0.168	0.082	0.775	0.058	1986166	1986229	Hayes_11_p9	166	229	1	1	Hayes	11	p9	Hayes1986
15901	613	61	3	1986	189	189	23.8	37.7	21.7	7.901	0.93	6.967	5.6	0.93	4.67	0	0	734.73	286.01	4.17	281.84	0	0	0.165	0.356	0.263	0.372	0.415	0.378	0.417	0.277	0.137	1.891	0.093	1986166	1986229	Hayes_11_p9	166	229	1	1	Hayes	11	p9	Hayes1986
15902	613	61	3	1986	190	190	18.7	34.6	19.7	5.253	0.781	4.469	2.595	0.781	1.814	0	0	739.98	288.61	4.95	283.66	0	0	1.485	0.205	0.046	0.031	0.018	0.01	0.008	0.003	0.001	0.006	0.078	1986166	1986229	Hayes_11_p9	166	229	1	1	Hayes	11	p9	Hayes1986
15903	613	61	3	1986	191	191	22.3	30	19.5	5.918	1.054	4.858	2.891	1.054	1.837	0	0	745.9	291.5	6.01	285.49	0	0	1.511	0.203	0.045	0.031	0.018	0.01	0.008	0.003	0.001	0.006	0.105	1986166	1986229	Hayes_11_p9	166	229	1	1	Hayes	11	p9	Hayes1986
15904	613	61	3	1986	192	192	29.1	33.1	18.4	7.892	1.727	6.157	3.53	1.727	1.803	0	0	753.79	295.03	7.73	287.3	0	0	1.48	0.2	0.045	0.031	0.018	0.01	0.008	0.003	0.001	0.006	0.173	1986166	1986229	Hayes_11_p9	166	229	1	1	Hayes	11	p9	Hayes1986
15905	613	61	3	1986	193	193	27.9	32.6	20.9	7.552	2.114	5.429	3.735	2.114	1.621	0	0	761.35	298.76	9.85	288.92	0	0	1.304	0.195	0.044	0.031	0.018	0.01	0.008	0.003	0.001	0.006	0.211	1986166	1986229	Hayes_11_p9	166	229	1	1	Hayes	11	p9	Hayes1986
15906	613	61	3	1986	194	194	26	35.7	19.4	7.316	2.551	4.754	4	2.551	1.45	0	0	768.66	302.77	12.4	290.37	0	0	1.139	0.19	0.043	0.03	0.018	0.01	0.008	0.003	0.001	0.006	0.255	1986166	1986229	Hayes_11_p9	166	229	1	1	Hayes	11	p9	Hayes1986
15907	613	61	3	1986	195	195	29.9	36.6	20.2	8.753	3.681	5.056	4.969	3.681	1.288	0	0	777.41	307.73	16.08	291.65	0	0	0.985	0.184	0.042	0.03	0.018	0.01	0.008	0.003	0.001	0.006	0.368	1986166	1986229	Hayes_11_p9	166	229	1	1	Hayes	11	p9	Hayes1986
15908	613	61	3	1986	196	196	29.8	37.3	22.5	9.08	4.369	4.694	5.492	4.369	1.123	0	0	786.49	313.23	20.45	292.78	0	0	0.83	0.176	0.04	0.029	0.018	0.01	0.008	0.003	0.001	0.006	0.437	1986166	1986229	Hayes_11_p9	166	229	1	1	Hayes	11	p9	Hayes1986
15909	613	61	3	1986	197	197	29.2	37.6	24.3	9.048	4.912	4.117	5.927	4.912	1.015	0	0	795.54	319.15	25.36	293.79	0	0	0.736	0.166	0.038	0.029	0.018	0.01	0.008	0.003	0.001	0.006	0.491	1986166	1986229	Hayes_11_p9	166	229	1	1	Hayes	11	p9	Hayes1986
15910	613	61	3	1986	198	198	29.8	38.1	24.5	9.393	5.658	3.714	6.573	5.648	0.925	0	0	804.94	325.73	31.01	294.72	0	0	0.661	0.155	0.036	0.028	0.017	0.01	0.008	0.003	0.001	0.006	0.565	1986166	1986229	Hayes_11_p9	166	229	1	1	Hayes	11	p9	Hayes1986
15911	613	61	3	1986	199	199	29.4	42.2	21.1	10.879	7.181	3.671	8.026	7.181	0.844	0	0	815.82	333.75	38.19	295.56	0	0	0.596	0.143	0.033	0.027	0.017	0.01	0.007	0.003	0.001	0.006	0.718	1986166	1986229	Hayes_11_p9	166	229	1	1	Hayes	11	p9	Hayes1986
15912	613	61	3	1986	200	200	27.8	35.3	19.7	7.214	5.138	2.053	5.904	5.138	0.766	0	0	823.03	339.66	43.33	296.33	0	0	0.537	0.129	0.03	0.026	0.017	0.01	0.007	0.003	0.001	0.006	0.514	1986166	1986229	Hayes_11_p9	166	229	1	1	Hayes	11	p9	Hayes1986
15913	613	61	3	1986	201	201	20.7	27.5	18.5	4.798	3.63	1.149	4.379	3.63	0.748	0	0	827.83	344.03	46.96	297.08	0	0	0.534	0.118	0.028	0.025	0.016	0.009	0.007	0.003	0.001	0.006	0.363	1986166	1986229	Hayes_11_p9	166	229	1	1	Hayes	11	p9	Hayes1986
15914	613	61	3	1986	202	202	23	29.5	18.9	5.449	4.289	1.139	5.026	4.289	0.737	0	0	833.28	349.06	51.25	297.81	0	0	0.53	0.113	0.026	0.024	0.016	0.009	0.007	0.003	0.001	0.006	0.429	1986166	1986229	Hayes_11_p9	166	229	1	1	Hayes	11	p9	Hayes1986
15915	613	61	3	1986	203	203	23.7	33.5	17.8	5.794	4.735	1.037	5.462	4.735	0.727	0	0	839.07	354.52	55.98	298.54	0	0	0.527	0.109	0.025	0.023	0.016	0.009	0.007	0.003	0.001	0.006	0.473	1986166	1986229	Hayes_11_p9	166	229	1	1	Hayes	11	p9	Hayes1986
15916	613	61	3	1986	204	204	27.3	36.7	20.3	7.54	6.367	1.146	7.086	6.367	0.718	0	0	846.61	361.61	62.35	299.26	0	0	0.525	0.106	0.024	0.022	0.015	0.009	0.007	0.003	0.001	0.006	0.637	1986166	1986229	Hayes_11_p9	166	229	1	1	Hayes	11	p9	Hayes1986
15917	613	61	3	1986	205	205	27.7	38.9	22.8	8.659	7.543	1.086	8.203	7.543	0.66	0	0	855.27	369.81	69.89	299.92	0	0	0.473	0.102	0.023	0.021	0.015	0.009	0.007	0.003	0.001	0.006	0.754	1986166	1986229	Hayes_11_p9	166	229	1	1	Hayes	11	p9	Hayes1986
15918	613	61	3	1986	206	206	26.5	35.3	18.3	6.654	5.941	0.686	6.627	5.941	0.686	0	0	861.92	376.44	75.83	300.61	0	0	0.585	0.056	0.013	0.011	0.008	0.005	0.004	0.002	0.001	0.003	0.594	1986166	1986229	Hayes_11_p9	166	229	1	1	Hayes	11	p9	Hayes1986
15919	613	61	3	1986	207	207	28.2	36.1	17.6	7.367	6.708	0.629	7.337	6.708	0.629	0	0	869.29	383.78	82.54	301.23	0	0	0.2	0.072	0.033	0.045	0.046	0.037	0.038	0.025	0.013	0.12	0.671	1986166	1986229	Hayes_11_p9	166	229	1	1	Hayes	11	p9	Hayes1986
15920	613	61	3	1986	208	208	25.9	35	21.7	6.544	6.023	0.495	6.518	6.023	0.495	0	0	875.83	390.29	88.57	301.73	0	0	0.445	0.029	0.006	0.005	0.003	0.002	0.002	0.001	0	0.002	0.602	1986166	1986229	Hayes_11_p9	166	229	1	1	Hayes	11	p9	Hayes1986
15921	613	61	3	1986	209	209	27.2	39.4	20.9	8.56	7.949	0.58	8.099	7.519	0.58	0	0	884.39	398.39	96.08	302.31	0	0	0.517	0.036	0.008	0.006	0.004	0.002	0.002	0.001	0	0.002	0.752	1986166	1986229	Hayes_11_p9	166	229	1	1	Hayes	11	p9	Hayes1986
15922	613	61	3	1986	210	210	28.7	39.4	20.6	9.001	8.419	0.548	6.702	6.154	0.548	0	0	893.39	405.09	102.24	302.86	0	0	0.479	0.04	0.009	0.007	0.005	0.003	0.002	0.001	0.001	0.003	0.615	1986166	1986229	Hayes_11_p9	166	229	1	1	Hayes	11	p9	Hayes1986
15923	613	61	3	1986	211	211	26.6	36.8	22.1	7.395	6.939	0.427	3.563	3.136	0.427	0	0	900.79	408.66	105.37	303.28	0	0	0.357	0.04	0.009	0.007	0.005	0.003	0.002	0.001	0.001	0.003	0.314	1986166	1986229	Hayes_11_p9	166	229	1	1	Hayes	11	p9	Hayes1986
15924	613	61	3	1986	212	212	16.9	31.1	21.4	4.075	3.815	0.242	2.446	2.204	0.242	0	0	904.86	411.1	107.58	303.53	0	0	0.199	0.025	0.005	0.005	0.003	0.002	0.001	0.001	0	0.002	0.22	1986166	1986229	Hayes_11_p9	166	229	1	1	Hayes	11	p9	Hayes1986
15925	613	61	3	1986	213	213	17	31.7	17.2	4.003	3.742	0.242	2.067	1.824	0.242	0	0	908.87	413.17	109.4	303.77	0	0	0.209	0.019	0.004	0.003	0.002	0.001	0.001	0.001	0	0.001	0.182	1986166	1986229	Hayes_11_p9	166	229	1	1	Hayes	11	p9	Hayes1986
15926	613	61	3	1986	214	214	21.1	32.6	15.1	4.948	4.613	0.311	4.925	4.613	0.311	0	0	913.82	418.1	114.02	304.08	0	0	0.277	0.019	0.004	0.004	0.002	0.001	0.001	0.001	0	0.001	0.461	1986166	1986229	Hayes_11_p9	166	229	1	1	Hayes	11	p9	Hayes1986
15927	613	61	3	1986	215	215	27.7	32.5	17.8	6.608	6.197	0.382	4.49	4.108	0.382	0	0	920.42	422.59	118.12	304.46	0	0	0.327	0.031	0.007	0.006	0.004	0.002	0.002	0.001	0	0.002	0.411	1986166	1986229	Hayes_11_p9	166	229	1	1	Hayes	11	p9	Hayes1986
15928	613	61	3	1986	216	216	25.1	35.8	17.2	6.395	6.012	0.356	1.646	1.29	0.356	0	0	926.82	424.23	119.41	304.82	0	0	0.307	0.028	0.006	0.005	0.003	0.002	0.001	0.001	0	0.002	0.129	1986166	1986229	Hayes_11_p9	166	229	1	1	Hayes	11	p9	Hayes1986
15929	613	61	3	1986	217	217	23.9	33.3	16.4	5.7	5.326	0.348	5.674	5.326	0.348	0	0	932.52	429.91	124.74	305.17	0	0	0.311	0.021	0.005	0.004	0.003	0.001	0.001	0.001	0	0.002	0.533	1986166	1986229	Hayes_11_p9	166	229	1	1	Hayes	11	p9	Hayes1986
15930	613	61	3	1986	218	218	24.7	35	19.4	6.117	5.75	0.341	2.435	2.094	0.341	0	0	938.64	432.34	126.83	305.51	0	0	0.289	0.029	0.007	0.005	0.004	0.002	0.002	0.001	0	0.002	0.209	1986166	1986229	Hayes_11_p9	166	229	1	1	Hayes	11	p9	Hayes1986
15931	613	61	3	1986	219	219	25	33.3	17.8	6.015	5.633	0.355	1.496	1.141	0.355	0	0	944.65	433.84	127.97	305.86	0	0	0.294	0.035	0.008	0.006	0.004	0.002	0.002	0.001	0.001	0.003	0.114	1986166	1986229	Hayes_11_p9	166	229	1	1	Hayes	11	p9	Hayes1986
15932	613	61	3	1986	220	220	20.3	32	16.7	4.781	4.448	0.31	1.296	0.985	0.31	0	0	949.43	435.13	128.96	306.17	0	0	0.254	0.032	0.007	0.006	0.004	0.002	0.002	0.001	0	0.002	0.099	1986166	1986229	Hayes_11_p9	166	229	1	1	Hayes	11	p9	Hayes1986
15933	613	61	3	1986	221	221	18.2	32.9	20.2	4.441	4.102	0.321	1.196	0.875	0.321	0	0	953.87	436.33	129.84	306.49	0	0	0.264	0.032	0.007	0.006	0.004	0.002	0.002	0.001	0	0.002	0.088	1986166	1986229	Hayes_11_p9	166	229	1	1	Hayes	11	p9	Hayes1986
15934	613	61	3	1986	222	222	21.7	28.3	17.4	4.939	4.52	0.395	1.214	0.818	0.395	0	0	958.81	437.54	130.65	306.89	0	0	0.327	0.038	0.009	0.007	0.005	0.003	0.002	0.001	0.001	0.003	0.082	1986166	1986229	Hayes_11_p9	166	229	1	1	Hayes	11	p9	Hayes1986
15935	613	61	3	1986	223	223	24	29.9	16.6	5.534	5.018	0.49	1.155	0.664	0.49	0	0	964.34	438.7	131.32	307.38	0	0	0.419	0.04	0.009	0.007	0.005	0.003	0.002	0.001	0.001	0.003	0.066	1986166	1986229	Hayes_11_p9	166	229	1	1	Hayes	11	p9	Hayes1986
15936	613	61	3	1986	224	224	23	37.6	20.3	6.62	5.944	0.651	4.505	3.854	0.651	0	0	970.96	443.2	135.17	308.03	0	0	0.569	0.046	0.01	0.009	0.006	0.003	0.002	0.001	0.001	0.004	0.385	1986166	1986229	Hayes_11_p9	166	229	1	1	Hayes	11	p9	Hayes1986
15937	613	61	3	1986	225	225	20.7	34.4	20.8	5.169	4.636	0.513	1.033	0.52	0.513	0	0	976.13	444.23	135.69	308.54	0	0	0.416	0.054	0.012	0.01	0.007	0.004	0.003	0.002	0.001	0.004	0.052	1986166	1986229	Hayes_11_p9	166	229	1	1	Hayes	11	p9	Hayes1986
15938	613	61	3	1986	226	226	12.1	30.5	19.4	2.874	2.546	0.316	0.802	0.486	0.316	0	0	979.01	445.04	136.18	308.86	0	0	0.269	0.026	0.006	0.005	0.003	0.002	0.001	0.001	0	0.002	0.049	1986166	1986229	Hayes_11_p9	166	229	1	1	Hayes	11	p9	Hayes1986
15939	613	61	3	1986	227	227	19.8	31	19.8	4.756	4.165	0.571	4.735	4.164	0.571	0	0	983.76	449.77	140.34	309.43	0	0	0.503	0.039	0.009	0.007	0.005	0.003	0.002	0.001	0.001	0.003	0.416	1986166	1986229	Hayes_11_p9	166	229	1	1	Hayes	11	p9	Hayes1986
15940	613	61	3	1986	228	228	24.6	36	19.1	6.47	5.668	0.777	1.197	0.445	0.752	0	0	990.23	450.97	140.79	310.18	0	0	0.611	0.079	0.018	0.015	0.01	0.005	0.004	0.002	0.001	0.006	0.045	1986166	1986229	Hayes_11_p9	166	229	1	1	Hayes	11	p9	Hayes1986
15941	613	61	3	1986	229	229	22.2	33.5	20.1	5.487	4.738	0.727	1.11	0.419	0.691	0	0	995.72	452.08	141.21	310.87	0	0	0.551	0.078	0.018	0.015	0.01	0.005	0.004	0.002	0.001	0.006	0.042	1986166	1986229	Hayes_11_p9	166	229	1	2	Hayes	11	p9	Hayes1986
15942	613	61	3	1986	230	230	21.7	38.4	21.6	6.584	5.605	0.956	1.032	0.395	0.636	0	0	1002	453	142	312	0	0	0.497	0.078	0.018	0.014	0.009	0.005	0.004	0.002	0.001	0.006	0.04	1986166	1986229	Hayes_11_p9	166	229	1	2	Hayes	11	p9	Hayes1986
15943	613	61	3	1986	231	231	23	34.2	20.4	5.754	4.818	0.914	0.961	0.374	0.587	0	0	1008	454	142	312	0	0	0.448	0.077	0.018	0.014	0.009	0.005	0.004	0.002	0.001	0.006	0.037	1986166	1986229	Hayes_11_p9	166	229	1	2	Hayes	11	p9	Hayes1986
15944	613	61	3	1986	232	232	21.4	37.9	19.2	6.251	5.148	1.081	1.044	0.355	0.689	0	0	1014	455	142	313	0	0	0.552	0.077	0.018	0.014	0.009	0.005	0.004	0.002	0.001	0.006	0.036	1986166	1986229	Hayes_11_p9	166	229	1	2	Hayes	11	p9	Hayes1986
15945	613	61	3	1986	233	233	15.5	25	17.4	3.442	2.781	0.646	0.93	0.284	0.646	0	0	1018	456	143	313	0	0	0.533	0.063	0.015	0.012	0.008	0.004	0.003	0.002	0.001	0.005	0.028	1986166	1986229	Hayes_11_p9	166	229	1	2	Hayes	11	p9	Hayes1986
15946	613	61	3	1986	234	234	22.7	35.2	19.3	5.782	4.596	1.166	1.436	0.27	1.166	0	0	1024	457	143	315	0	0	0.999	0.115	0.015	0.012	0.008	0.005	0.003	0.002	0.001	0.005	0.027	1986166	1986229	Hayes_11_p9	166	229	1	2	Hayes	11	p9	Hayes1986
15947	613	61	3	1986	235	235	18.9	26.5	17.9	4.333	3.373	0.942	4.315	3.373	0.942	0	0	1028	462	146	316	0	0	0.817	0.095	0.009	0.007	0.005	0.003	0.002	0.001	0.001	0.003	0.337	1986166	1986229	Hayes_11_p9	166	229	1	2	Hayes	11	p9	Hayes1986
15948	613	61	3	1986	236	236	22.7	32.4	16.9	5.511	4.292	1.198	5.49	4.292	1.198	0	0	1033	467	151	317	0	0	1.03	0.125	0.013	0.01	0.007	0.004	0.003	0.002	0.001	0.004	0.429	1986166	1986229	Hayes_11_p9	166	229	1	2	Hayes	11	p9	Hayes1986
15949	613	61	3	1986	237	237	23.2	34.2	18.6	5.802	4.52	1.261	5.782	4.52	1.261	0	0	1039	473	155	318	0	0	1.068	0.14	0.016	0.013	0.008	0.005	0.004	0.002	0.001	0.006	0.452	1986166	1986229	Hayes_11_p9	166	229	1	2	Hayes	11	p9	Hayes1986
15950	613	61	3	1986	238	238	13.7	25	20.2	3.127	2.435	0.68	3.115	2.435	0.68	0	0	1042	476	158	319	0	0	0.591	0.062	0.008	0.006	0.004	0.002	0.002	0.001	0.001	0.003	0.243	1986166	1986229	Hayes_11_p9	166	229	1	2	Hayes	11	p9	Hayes1986
15951	613	61	3	1986	239	239	21.8	25.3	15.8	4.847	3.772	1.054	4.826	3.772	1.054	0	0	1047	481	161	320	0	0	0.94	0.078	0.01	0.008	0.006	0.003	0.002	0.001	0.001	0.004	0.377	1986166	1986229	Hayes_11_p9	166	229	1	2	Hayes	11	p9	Hayes1986
15952	613	61	3	1986	240	240	17.4	23.2	11.7	3.641	2.832	0.792	3.623	2.832	0.792	0	0	1051	485	164	321	0	0	0.702	0.059	0.009	0.007	0.005	0.003	0.002	0.001	0.001	0.003	0.283	1986166	1986229	Hayes_11_p9	166	229	1	2	Hayes	11	p9	Hayes1986
15953	613	61	3	1986	241	241	22.7	29.3	15.7	5.267	4.101	1.145	5.246	4.101	1.145	0	0	1056	490	168	322	0	0	1	0.092	0.015	0.012	0.008	0.005	0.003	0.002	0.001	0.005	0.41	1986166	1986229	Hayes_11_p9	166	229	1	2	Hayes	11	p9	Hayes1986
15954	613	61	3	1986	242	242	19	30.6	17.9	4.535	3.531	0.986	2.425	1.514	0.912	0	0	1061	492	170	323	0	0	0.752	0.099	0.018	0.014	0.009	0.005	0.004	0.002	0.001	0.006	0.151	1986166	1986229	Hayes_11_p9	166	229	1	2	Hayes	11	p9	Hayes1986
15955	613	61	3	1986	243	243	14.8	22.4	16.2	3.171	2.437	0.72	1.367	0.647	0.72	0	0	1064	494	170	323	0	0	0.581	0.085	0.016	0.013	0.008	0.005	0.004	0.002	0.001	0.006	0.065	1986166	1986229	Hayes_11_p9	166	229	1	2	Hayes	11	p9	Hayes1986
15956	613	61	3	1986	244	244	11.7	20.9	16.2	2.464	1.863	0.589	1.095	0.506	0.589	0	0	1066	495	171	324	0	0	0.469	0.073	0.014	0.011	0.007	0.004	0.003	0.002	0.001	0.005	0.051	1986166	1986229	Hayes_11_p9	166	229	1	2	Hayes	11	p9	Hayes1986
15957	613	61	3	1986	245	245	9.5	24.6	17.9	2.124	1.58	0.535	0.965	0.429	0.535	0	0	1068	496	171	324	0	0	0.45	0.051	0.01	0.008	0.005	0.003	0.002	0.001	0.001	0.004	0.043	1986166	1986229	Hayes_11_p9	166	229	1	2	Hayes	11	p9	Hayes1986
15958	613	61	3	1986	246	246	19.3	31.3	17.7	4.674	3.419	1.239	4.657	3.419	1.239	0	0	1073	500	175	326	0	0	1.098	0.084	0.017	0.014	0.009	0.005	0.004	0.002	0.001	0.006	0.342	1986166	1986229	Hayes_11_p9	166	229	1	2	Hayes	11	p9	Hayes1986
15959	613	61	3	1986	247	247	18	29.4	17.3	4.251	3.109	1.127	2.967	1.97	0.997	0	0	1077	503	177	327	0	0	0.853	0.085	0.017	0.014	0.009	0.005	0.004	0.002	0.001	0.006	0.197	1986166	1986229	Hayes_11_p9	166	229	1	2	Hayes	11	p9	Hayes1986
15960	613	61	3	1986	248	248	21.3	30.9	15.7	5.048	3.668	1.361	1.077	0.323	0.754	0	0	1082	504	177	327	0	0	0.611	0.083	0.017	0.014	0.009	0.005	0.004	0.002	0.001	0.006	0.032	1986166	1986229	Hayes_11_p9	166	229	1	2	Hayes	11	p9	Hayes1986
15961	613	61	3	1986	249	249	10.1	19.6	10.3	1.999	1.417	0.572	0.869	0.297	0.572	0	0	1084	505	177	328	0	0	0.491	0.048	0.01	0.008	0.005	0.003	0.002	0.001	0.001	0.004	0.03	1986166	1986229	Hayes_11_p9	166	229	1	2	Hayes	11	p9	Hayes1986
15962	613	61	3	1986	250	250	10.6	16.7	8.2	1.992	1.383	0.599	1.982	1.383	0.599	0	0	1086	507	179	329	0	0	0.538	0.035	0.008	0.006	0.004	0.002	0.002	0.001	0.001	0.003	0.138	1986166	1986229	Hayes_11_p9	166	229	1	2	Hayes	11	p9	Hayes1986
15963	613	61	3	1986	251	251	10.8	24.3	12.1	2.326	1.616	0.699	2.292	1.593	0.699	0	0	1089	510	180	329	0	0	0.627	0.042	0.009	0.007	0.005	0.003	0.002	0.001	0.001	0.003	0.159	1986166	1986229	Hayes_11_p9	166	229	1	2	Hayes	11	p9	Hayes1986
15964	613	61	3	1986	252	252	15.4	32.7	16.8	3.782	2.632	1.137	3.743	2.613	1.13	0	0	1092	513	183	330	0	0	0.991	0.08	0.017	0.014	0.009	0.005	0.004	0.002	0.001	0.006	0.261	1986166	1986229	Hayes_11_p9	166	229	1	2	Hayes	11	p9	Hayes1986
15965	613	61	3	1986	253	253	13.7	33.7	15.6	3.361	2.338	1.011	1.221	0.21	1.011	0	0	1096	515	183	331	0	0	0.862	0.105	0.013	0.01	0.007	0.004	0.003	0.002	0.001	0.005	0.021	1986166	1986229	Hayes_11_p9	166	229	1	2	Hayes	11	p9	Hayes1986
15966	613	61	3	1986	254	254	22.4	27.7	12.9	5.094	3.456	1.618	5.066	3.448	1.618	0	0	1101	520	187	333	0	0	0.508	0.374	0.069	0.084	0.081	0.062	0.059	0.047	0.032	0.302	0.345	1986166	1986229	Hayes_11_p9	166	229	1	2	Hayes	11	p9	Hayes1986
15967	613	61	3	1986	255	255	22.2	30.8	10.6	5.138	3.486	1.632	5.118	3.486	1.632	0	0	1106	525	190	335	0	0	1.395	0.182	0.017	0.013	0.008	0.004	0.003	0.002	0.001	0.006	0.349	1986166	1986229	Hayes_11_p9	166	229	1	2	Hayes	11	p9	Hayes1986
15968	613	61	3	1986	256	256	21.7	29.4	13.2	5.029	3.412	1.597	4.962	3.409	1.552	0	0	1111	530	193	336	0	0	1.305	0.187	0.019	0.014	0.009	0.005	0.004	0.002	0.001	0.006	0.341	1986166	1986229	Hayes_11_p9	166	229	1	2	Hayes	11	p9	Hayes1986
15969	613	61	3	1986	257	257	15.5	28.6	18	3.682	2.5	1.17	3.67	2.5	1.17	0	0	1115	533	196	337	0	0	0.961	0.154	0.017	0.013	0.008	0.005	0.003	0.002	0.001	0.006	0.25	1986166	1986229	Hayes_11_p9	166	229	1	2	Hayes	11	p9	Hayes1986
15970	613	61	3	1986	258	258	7.8	24.6	20.4	1.8	1.222	0.572	1.793	1.222	0.572	0	0	1117	535	197	338	0	0	0.458	0.082	0.01	0.007	0.005	0.003	0.002	0.001	0.001	0.003	0.122	1986166	1986229	Hayes_11_p9	166	229	1	2	Hayes	11	p9	Hayes1986
15971	613	61	3	1986	259	259	10.4	25.6	17.8	2.378	1.614	0.755	2.369	1.614	0.755	0	0	1119	538	199	339	0	0	0.599	0.112	0.014	0.01	0.007	0.004	0.003	0.002	0.001	0.005	0.161	1986166	1986229	Hayes_11_p9	166	229	1	2	Hayes	11	p9	Hayes1986
15972	613	61	3	1986	260	260	14.7	29.7	17.1	3.5	2.376	1.112	3.473	2.376	1.097	0	0	1122	541	201	340	0	0	0.894	0.143	0.019	0.014	0.009	0.005	0.004	0.002	0.001	0.006	0.238	1986166	1986229	Hayes_11_p9	166	229	1	2	Hayes	11	p9	Hayes1986
15973	613	61	3	1986	261	261	15.2	33.9	17.4	3.805	2.584	1.209	3.718	2.584	1.134	0	0	1126	545	204	341	0	0	0.946	0.127	0.019	0.014	0.009	0.005	0.004	0.002	0.001	0.006	0.258	1986166	1986229	Hayes_11_p9	166	229	1	2	Hayes	11	p9	Hayes1986
15974	613	61	3	1986	262	262	17.9	31.4	16.8	4.335	2.943	1.377	3.888	2.943	0.945	0	0	1131	549	207	342	0	0	0.769	0.115	0.019	0.014	0.009	0.005	0.004	0.002	0.001	0.006	0.294	1986166	1986229	Hayes_11_p9	166	229	1	2	Hayes	11	p9	Hayes1986
15975	613	61	3	1986	263	263	20.8	34.1	20.7	5.325	3.618	1.692	1.643	0.816	0.827	0	0	1136	550	208	343	0	0	0.669	0.098	0.019	0.014	0.009	0.005	0.004	0.002	0.001	0.006	0.082	1986166	1986229	Hayes_11_p9	166	229	1	2	Hayes	11	p9	Hayes1986
15976	613	61	3	1986	264	264	17.5	33.4	20.3	4.441	2.955	1.472	1.244	0.488	0.756	0	0	1140	551	208	343	0	0	0.604	0.092	0.019	0.014	0.009	0.005	0.004	0.002	0.001	0.006	0.049	1986166	1986229	Hayes_11_p9	166	229	1	2	Hayes	11	p9	Hayes1986
15977	613	61	3	1986	265	265	10.7	31.1	18.5	2.619	1.702	0.909	1.058	0.365	0.693	0	0	1143	553	208	344	0	0	0.544	0.089	0.019	0.014	0.009	0.005	0.004	0.002	0.001	0.006	0.036	1986166	1986229	Hayes_11_p9	166	229	1	2	Hayes	11	p9	Hayes1986
15978	613	61	3	1986	266	266	13.6	24	17.7	3.056	1.939	1.106	0.932	0.295	0.638	0	0	1146	553	209	345	0	0	0.491	0.087	0.018	0.014	0.009	0.005	0.004	0.002	0.001	0.006	0.029	1986166	1986229	Hayes_11_p9	166	229	1	2	Hayes	11	p9	Hayes1986
15979	613	61	3	1986	267	267	15.8	31	15.8	3.798	2.351	1.435	0.885	0.249	0.636	0	0	1150	554	209	345	0	0	0.492	0.085	0.018	0.014	0.009	0.005	0.004	0.002	0.001	0.006	0.025	1986166	1986229	Hayes_11_p9	166	229	1	2	Hayes	11	p9	Hayes1986
15980	613	61	3	1986	268	268	20.9	29.9	12	4.834	2.91	1.907	0.851	0.216	0.635	0	0	1155	555	209	346	0	0	0.493	0.084	0.018	0.014	0.009	0.005	0.004	0.002	0.001	0.006	0.022	1986166	1986229	Hayes_11_p9	166	229	1	2	Hayes	11	p9	Hayes1986
15981	613	61	3	1986	269	269	18.8	32.9	12.1	4.51	2.638	1.858	0.752	0.166	0.586	0	0	1159	556	209	347	0	0	0.444	0.082	0.018	0.014	0.009	0.005	0.004	0.002	0.001	0.006	0.017	1986166	1986229	Hayes_11_p9	166	229	1	2	Hayes	11	p9	Hayes1986
15982	613	61	3	1986	270	270	20.6	28.6	10.5	4.652	2.64	1.997	0.582	0.042	0.541	0	0	1164	557	209	347	0	0	0.401	0.081	0.018	0.014	0.009	0.005	0.004	0.002	0.001	0.006	0.004	1986166	1986229	Hayes_11_p9	166	229	1	2	Hayes	11	p9	Hayes1986
15983	613	61	3	1986	271	271	17.1	34.4	16.5	4.32	2.378	1.93	1.194	0.032	1.161	0	0	1168	558	209	348	0	0	1.02	0.082	0.018	0.014	0.009	0.005	0.004	0.002	0.001	0.006	0.003	1986166	1986229	Hayes_11_p9	166	229	1	2	Hayes	11	p9	Hayes1986
15984	613	61	3	1986	272	272	9.8	17.6	12	1.994	1.06	0.927	1.987	1.06	0.927	0	0	1170	560	210	349	0	0	0.316	0.151	0.043	0.052	0.05	0.039	0.037	0.029	0.02	0.19	0.106	1986166	1986229	Hayes_11_p9	166	229	1	2	Hayes	11	p9	Hayes1986
15985	613	61	3	1986	273	273	13	18.8	11.7	2.682	1.425	1.247	2.672	1.425	1.247	0	0	1173	562	212	351	0	0	1.078	0.129	0.012	0.009	0.006	0.003	0.003	0.001	0.001	0.004	0.143	1986166	1986229	Hayes_11_p9	166	229	1	2	Hayes	11	p9	Hayes1986
15986	613	61	3	1986	274	274	7.2	19.9	13	1.521	0.808	0.707	1.515	0.808	0.707	0	0	1174	564	213	351	0	0	0.605	0.077	0.008	0.006	0.004	0.002	0.002	0.001	0.001	0.003	0.081	1986166	1986229	Hayes_11_p9	166	229	1	2	Hayes	11	p9	Hayes1986
15987	613	61	3	1986	275	275	2.9	22.4	14.6	0.64	0.34	0.298	0.638	0.34	0.298	0	0	1175	565	213	352	0	0	0.253	0.033	0.003	0.003	0.002	0.001	0.001	0	0	0.001	0.034	1986166	1986229	Hayes_11_p9	166	229	1	2	Hayes	11	p9	Hayes1986
15988	613	61	3	1986	276	276	4.9	22.1	10	1.036	0.55	0.482	1.032	0.55	0.482	0	0	1176	566	214	352	0	0	0.408	0.055	0.006	0.004	0.003	0.002	0.001	0.001	0	0.002	0.055	1986166	1986229	Hayes_11_p9	166	229	1	2	Hayes	11	p9	Hayes1986
15989	613	61	3	1986	277	277	14.6	20.3	8	2.958	1.571	1.375	2.947	1.571	1.375	0	0	1179	569	215	353	0	0	1.16	0.161	0.016	0.013	0.008	0.005	0.003	0.002	0.001	0.006	0.157	1986166	1986229	Hayes_11_p9	166	229	1	2	Hayes	11	p9	Hayes1986
15990	613	61	3	1986	278	278	15.4	23.2	6.5	3.192	1.696	1.484	3.011	1.696	1.315	0	0	1182	572	217	355	0	0	1.09	0.166	0.018	0.014	0.009	0.005	0.004	0.002	0.001	0.006	0.17	1986166	1986229	Hayes_11_p9	166	229	1	2	Hayes	11	p9	Hayes1986
15991	613	61	3	1986	279	279	18.4	23.4	5.3	3.774	2.005	1.755	3.149	2.005	1.144	0	0	1186	575	219	356	0	0	0.928	0.158	0.018	0.014	0.009	0.005	0.004	0.002	0.001	0.006	0.201	1986166	1986229	Hayes_11_p9	166	229	1	2	Hayes	11	p9	Hayes1986
15992	613	61	3	1986	280	280	18.5	26.3	11.6	4.142	2.203	1.926	3.181	2.203	0.978	0	0	1190	578	221	357	0	0	0.771	0.148	0.018	0.014	0.009	0.005	0.004	0.002	0.001	0.006	0.22	1986166	1986229	Hayes_11_p9	166	229	1	2	Hayes	11	p9	Hayes1986
15993	613	61	3	1986	281	281	11.1	26.5	10.1	2.458	1.307	1.143	2.185	1.307	0.878	0	0	1193	580	222	358	0	0	0.686	0.134	0.018	0.014	0.009	0.005	0.004	0.002	0.001	0.006	0.131	1986166	1986229	Hayes_11_p9	166	229	1	2	Hayes	11	p9	Hayes1986
15994	613	61	3	1986	282	282	6.9	12.5	8.9	1.249	0.663	0.581	1.241	0.661	0.581	0	0	1194	581	223	358	0	0	0.448	0.09	0.013	0.01	0.006	0.004	0.003	0.002	0.001	0.004	0.066	1986166	1986229	Hayes_11_p9	166	229	1	2	Hayes	11	p9	Hayes1986
15995	613	61	3	1986	283	283	4.8	17.3	9.3	0.934	0.496	0.435	0.931	0.496	0.435	0	0	1195	582	223	359	0	0	0.367	0.049	0.006	0.004	0.003	0.002	0.001	0.001	0	0.002	0.05	1986166	1986229	Hayes_11_p9	166	229	1	2	Hayes	11	p9	Hayes1986
15996	613	61	3	1986	284	284	3.7	16.5	1.7	0.673	0.357	0.313	0.67	0.357	0.313	0	0	1195	583	224	359	0	0	0.097	0.067	0.024	0.017	0.015	0.011	0.011	0.009	0.006	0.056	0.036	1986166	1986229	Hayes_11_p9	166	229	1	2	Hayes	11	p9	Hayes1986
16174	623	62	3	1987	166	166	25.6	38.8	19.6	8.234	4.387	8.234	1.556	0	1.556	0	0	514.19	235.5	0	235.5	0	0	1.216	0.207	0.046	0.031	0.018	0.01	0.008	0.005	0.004	0.011	0	1987166	1987232	Hayes_11_p9	166	232	1	1	Hayes	11	p9	Hayes1987
16175	623	62	3	1987	167	167	25.6	36.7	19.6	8.015	0	8.015	1.435	0	1.435	0	0	522.21	236.94	0	236.94	0	0	1.096	0.206	0.046	0.031	0.018	0.01	0.008	0.005	0.004	0.011	0	1987166	1987232	Hayes_11_p9	166	232	1	1	Hayes	11	p9	Hayes1987
16176	623	62	3	1987	168	168	27.5	35	18.3	7.756	0	7.756	5.981	0	5.981	0	0	529.96	242.92	0	242.92	0	0	0.152	0.361	0.263	0.368	0.407	0.371	0.409	0.405	0.4	2.846	0	1987166	1987232	Hayes_11_p9	166	232	1	1	Hayes	11	p9	Hayes1987
16177	623	62	3	1987	169	169	26.5	29.4	16.8	7.121	0	7.121	7.121	0	7.121	0	0	537.09	250.04	0	250.04	0	0	1.539	1.151	0.536	0.577	0.501	0.383	0.368	0.322	0.284	1.461	0	1987166	1987232	Hayes_11_p9	166	232	1	1	Hayes	11	p9	Hayes1987
16178	623	62	3	1987	170	170	16.5	27.8	15.8	4.294	0	4.294	1.929	0	1.929	0	0	541.38	251.97	0	251.97	0	0	1.588	0.21	0.046	0.031	0.018	0.01	0.008	0.005	0.004	0.011	0	1987166	1987232	Hayes_11_p9	166	232	1	1	Hayes	11	p9	Hayes1987
16179	623	62	3	1987	171	171	28.3	31.8	16.6	7.75	0	7.75	1.851	0	1.851	0	0	549.13	253.82	0	253.82	0	0	1.51	0.21	0.046	0.031	0.018	0.01	0.008	0.005	0.004	0.011	0	1987166	1987232	Hayes_11_p9	166	232	1	1	Hayes	11	p9	Hayes1987
16180	623	62	3	1987	172	172	28.1	33.5	17.9	7.873	0.002	7.871	1.704	0.002	1.702	0	0	557	255.52	0	255.52	0	0	1.362	0.208	0.045	0.031	0.018	0.01	0.008	0.005	0.004	0.011	0	1987166	1987232	Hayes_11_p9	166	232	1	1	Hayes	11	p9	Hayes1987
16181	623	62	3	1987	173	173	25.6	34.5	18.4	7.243	0.004	7.239	1.57	0.004	1.566	0	0	564.25	257.09	0.01	257.09	0	0	1.228	0.207	0.045	0.031	0.018	0.01	0.008	0.005	0.004	0.011	0	1987166	1987232	Hayes_11_p9	166	232	1	1	Hayes	11	p9	Hayes1987
16182	623	62	3	1987	174	174	29.6	33.5	16.5	8.143	0.008	8.134	1.453	0.008	1.444	0	0	572.39	258.55	0.01	258.53	0	0	1.108	0.206	0.045	0.031	0.018	0.01	0.008	0.005	0.004	0.011	0.001	1987166	1987232	Hayes_11_p9	166	232	1	1	Hayes	11	p9	Hayes1987
16183	623	62	3	1987	175	175	21.3	32.4	17.1	5.794	0.01	5.784	1.713	0.01	1.703	0	0	578.18	260.26	0.02	260.23	0	0	1.359	0.212	0.046	0.031	0.018	0.01	0.008	0.005	0.004	0.011	0.001	1987166	1987232	Hayes_11_p9	166	232	1	1	Hayes	11	p9	Hayes1987
16184	623	62	3	1987	176	176	30.2	29.7	15.8	8.047	0.022	8.025	8.047	0.022	8.025	0	0	586.23	268.31	0.05	268.26	0	0	1.679	1.318	0.614	0.658	0.564	0.432	0.415	0.364	0.322	1.658	0.002	1987166	1987232	Hayes_11_p9	166	232	1	1	Hayes	11	p9	Hayes1987
16185	623	62	3	1987	177	177	27.6	32	13.6	7.383	0.03	7.353	7.383	0.03	7.353	0	0	593.61	275.69	0.08	275.61	0	0	1.518	1.204	0.576	0.616	0.534	0.402	0.378	0.329	0.291	1.504	0.003	1987166	1987232	Hayes_11_p9	166	232	1	1	Hayes	11	p9	Hayes1987
16186	623	62	3	1987	178	178	27.9	34.1	15.8	7.796	0.046	7.75	7.796	0.046	7.75	0	0	601.41	283.48	0.12	283.36	0	0	1.599	1.264	0.602	0.648	0.572	0.432	0.405	0.349	0.304	1.575	0.005	1987166	1987232	Hayes_11_p9	166	232	1	1	Hayes	11	p9	Hayes1987
16187	623	62	3	1987	179	179	24	34.6	16.9	6.758	0.057	6.701	1.907	0.057	1.851	0	0	608.16	285.39	0.18	285.21	0	0	1.509	0.207	0.046	0.031	0.019	0.01	0.008	0.005	0.004	0.01	0.006	1987166	1987232	Hayes_11_p9	166	232	1	1	Hayes	11	p9	Hayes1987
16188	623	62	3	1987	180	180	11.3	24.3	17.4	2.848	0.033	2.814	2.848	0.033	2.814	0	0	611.01	288.24	0.21	288.03	0	0	0.589	0.457	0.216	0.233	0.206	0.156	0.149	0.128	0.11	0.57	0.003	1987166	1987232	Hayes_11_p9	166	232	1	1	Hayes	11	p9	Hayes1987
16189	623	62	3	1987	181	181	19.8	25.3	14.3	4.956	0.072	4.884	4.956	0.072	4.884	0	0	615.97	293.19	0.28	292.91	0	0	1.049	0.796	0.371	0.401	0.354	0.269	0.257	0.219	0.188	0.979	0.007	1987166	1987232	Hayes_11_p9	166	232	1	1	Hayes	11	p9	Hayes1987
16190	623	62	3	1987	182	182	27	29.6	11.4	6.92	0.122	6.797	2.005	0.122	1.882	0	0	622.89	295.2	0.41	294.79	0	0	1.538	0.211	0.046	0.031	0.018	0.01	0.008	0.005	0.003	0.01	0.012	1987166	1987232	Hayes_11_p9	166	232	1	1	Hayes	11	p9	Hayes1987
16191	623	62	3	1987	183	183	28.2	31.9	15.8	7.628	0.166	7.461	7.627	0.166	7.461	0	0	630.52	302.83	0.57	302.25	0	0	1.528	1.232	0.587	0.624	0.547	0.417	0.398	0.336	0.289	1.504	0.017	1987166	1987232	Hayes_11_p9	166	232	1	1	Hayes	11	p9	Hayes1987
16192	623	62	3	1987	184	184	26.1	31.5	19.7	7.265	0.202	7.062	7.264	0.202	7.062	0	0	637.78	310.09	0.77	309.32	0	0	1.462	1.165	0.55	0.589	0.517	0.395	0.377	0.317	0.272	1.418	0.02	1987166	1987232	Hayes_11_p9	166	232	1	1	Hayes	11	p9	Hayes1987
16193	623	62	3	1987	185	185	24.2	29.1	16	6.346	0.226	6.118	6.344	0.226	6.118	0	0	644.13	316.43	1	315.43	0	0	1.256	1	0.481	0.513	0.451	0.346	0.331	0.287	0.242	1.209	0.023	1987166	1987232	Hayes_11_p9	166	232	1	1	Hayes	11	p9	Hayes1987
16194	623	62	3	1987	186	186	27.9	34.6	18.4	7.938	0.344	7.592	7.937	0.344	7.592	0	0	652.07	324.37	1.34	323.03	0	0	1.593	1.225	0.584	0.634	0.56	0.43	0.412	0.366	0.314	1.475	0.034	1987166	1987232	Hayes_11_p9	166	232	1	1	Hayes	11	p9	Hayes1987
16195	623	62	3	1987	187	187	27.8	34.2	17.7	7.8	0.426	7.372	6.323	0.426	5.897	0	0	659.87	330.69	1.77	328.92	0	0	0.167	0.355	0.264	0.373	0.416	0.379	0.417	0.419	0.417	2.689	0.043	1987166	1987232	Hayes_11_p9	166	232	1	1	Hayes	11	p9	Hayes1987
16196	623	62	3	1987	188	188	20.7	31.6	19.1	5.689	0.384	5.303	5.687	0.384	5.303	0	0	665.55	336.38	2.15	334.23	0	0	0.149	0.317	0.235	0.335	0.374	0.341	0.375	0.376	0.375	2.426	0.038	1987166	1987232	Hayes_11_p9	166	232	1	1	Hayes	11	p9	Hayes1987
16197	623	62	3	1987	189	189	26.3	32.9	16.8	7.188	0.587	6.597	2.511	0.587	1.923	0	0	672.74	338.89	2.74	336.15	0	0	1.58	0.21	0.046	0.031	0.018	0.01	0.008	0.005	0.004	0.01	0.059	1987166	1987232	Hayes_11_p9	166	232	1	1	Hayes	11	p9	Hayes1987
16198	623	62	3	1987	190	190	22.8	33.2	19.8	6.39	0.626	5.761	6.387	0.626	5.761	0	0	679.13	345.28	3.37	341.91	0	0	1.219	0.948	0.439	0.468	0.416	0.32	0.306	0.271	0.242	1.132	0.063	1987166	1987232	Hayes_11_p9	166	232	1	1	Hayes	11	p9	Hayes1987
16199	623	62	3	1987	191	191	26.7	36.4	22.6	8.348	0.978	7.366	2.824	0.978	1.847	0	0	687.48	348.1	4.35	343.76	0	0	1.508	0.209	0.045	0.03	0.018	0.01	0.008	0.005	0.004	0.01	0.098	1987166	1987232	Hayes_11_p9	166	232	1	1	Hayes	11	p9	Hayes1987
16200	623	62	3	1987	192	192	25	35.4	23.3	7.365	1.121	6.239	2.846	1.121	1.725	0	0	694.85	350.95	5.47	345.48	0	0	1.39	0.205	0.045	0.03	0.018	0.01	0.008	0.005	0.004	0.01	0.112	1987166	1987232	Hayes_11_p9	166	232	1	1	Hayes	11	p9	Hayes1987
16201	623	62	3	1987	193	193	12.3	23.9	12.1	2.856	0.548	2.304	2.384	0.548	1.836	0	0	697.7	353.33	6.01	347.32	0	0	1.5	0.207	0.044	0.03	0.018	0.01	0.008	0.005	0.004	0.01	0.055	1987166	1987232	Hayes_11_p9	166	232	1	1	Hayes	11	p9	Hayes1987
16202	623	62	3	1987	194	194	29.1	26.7	9.5	6.87	1.484	5.377	3.384	1.484	1.9	0	0	704.57	356.72	7.5	349.22	0	0	1.562	0.209	0.044	0.03	0.018	0.01	0.008	0.005	0.004	0.01	0.148	1987166	1987232	Hayes_11_p9	166	232	1	1	Hayes	11	p9	Hayes1987
16203	623	62	3	1987	195	195	28.1	26.9	10.8	6.625	1.832	4.782	3.547	1.832	1.714	0	0	711.2	360.26	9.33	350.93	0	0	1.382	0.205	0.043	0.03	0.018	0.01	0.008	0.005	0.004	0.01	0.183	1987166	1987232	Hayes_11_p9	166	232	1	1	Hayes	11	p9	Hayes1987
16204	623	62	3	1987	196	196	28.9	34.6	15.3	7.586	2.621	4.952	4.162	2.621	1.541	0	0	718.78	364.43	11.95	352.47	0	0	1.215	0.2	0.042	0.029	0.018	0.01	0.008	0.005	0.004	0.01	0.262	1987166	1987232	Hayes_11_p9	166	232	1	1	Hayes	11	p9	Hayes1987
16205	623	62	3	1987	197	197	28.6	35.7	19.2	7.93	3.368	4.547	4.738	3.368	1.37	0	0	726.71	369.16	15.32	353.84	0	0	1.051	0.194	0.041	0.029	0.018	0.01	0.008	0.005	0.004	0.01	0.337	1987166	1987232	Hayes_11_p9	166	232	1	1	Hayes	11	p9	Hayes1987
16206	623	62	3	1987	198	198	10.7	26.8	20.5	2.597	1.32	1.27	2.59	1.32	1.27	0	0	729.31	371.75	16.64	355.11	0	0	1.016	0.158	0.032	0.022	0.014	0.008	0.006	0.004	0.003	0.008	0.132	1987166	1987232	Hayes_11_p9	166	232	1	1	Hayes	11	p9	Hayes1987
16207	623	62	3	1987	199	199	26.2	38	19.6	8.151	4.333	3.8	8.133	4.333	3.8	0	0	737.46	379.89	20.97	358.91	0	0	0.828	0.639	0.265	0.29	0.266	0.208	0.203	0.181	0.162	0.759	0.433	1987166	1987232	Hayes_11_p9	166	232	1	1	Hayes	11	p9	Hayes1987
16208	623	62	3	1987	200	200	28.9	36.4	21.8	8.311	4.87	3.421	6.656	4.87	1.786	0	0	745.77	386.54	25.84	360.7	0	0	1.462	0.204	0.039	0.028	0.017	0.01	0.008	0.005	0.004	0.01	0.487	1987166	1987232	Hayes_11_p9	166	232	1	1	Hayes	11	p9	Hayes1987
16209	623	62	3	1987	201	201	28.1	35.4	22.2	7.588	4.882	2.685	6.44	4.882	1.558	0	0	753.36	392.98	30.72	362.26	0	0	1.247	0.194	0.037	0.027	0.017	0.01	0.007	0.005	0.004	0.01	0.488	1987166	1987232	Hayes_11_p9	166	232	1	1	Hayes	11	p9	Hayes1987
16210	623	62	3	1987	202	202	27.5	34.4	20.9	7.084	4.928	2.134	6.281	4.928	1.353	0	0	760.44	399.26	35.65	363.61	0	0	1.055	0.184	0.036	0.026	0.017	0.01	0.007	0.005	0.004	0.01	0.493	1987166	1987232	Hayes_11_p9	166	232	1	1	Hayes	11	p9	Hayes1987
16211	623	62	3	1987	203	203	27	33.9	20.5	6.843	5.08	1.74	6.248	5.08	1.168	0	0	767.28	405.51	40.73	364.78	0	0	0.883	0.175	0.034	0.026	0.016	0.009	0.007	0.005	0.004	0.01	0.508	1987166	1987232	Hayes_11_p9	166	232	1	1	Hayes	11	p9	Hayes1987
16212	623	62	3	1987	204	204	27.1	36.4	21.5	7.497	5.874	1.598	6.91	5.874	1.036	0	0	774.78	412.42	46.61	365.82	0	0	0.763	0.164	0.032	0.025	0.016	0.009	0.007	0.005	0.004	0.01	0.587	1987166	1987232	Hayes_11_p9	166	232	1	1	Hayes	11	p9	Hayes1987
16213	623	62	3	1987	205	205	27.5	37.1	20.3	7.786	6.379	1.38	7.318	6.379	0.939	0	0	782.57	419.74	52.99	366.75	0	0	0.683	0.152	0.029	0.024	0.016	0.009	0.007	0.005	0.004	0.01	0.638	1987166	1987232	Hayes_11_p9	166	232	1	1	Hayes	11	p9	Hayes1987
16214	623	62	3	1987	206	206	26.9	36.7	19.2	7.372	6.268	1.077	7.115	6.263	0.853	0	0	789.94	426.85	59.25	367.61	0	0	0.614	0.139	0.026	0.023	0.015	0.009	0.007	0.005	0.004	0.01	0.626	1987166	1987232	Hayes_11_p9	166	232	1	1	Hayes	11	p9	Hayes1987
16215	623	62	3	1987	207	207	27.8	36.2	19.7	7.419	6.499	0.893	7.274	6.499	0.775	0	0	797.36	434.13	65.75	368.38	0	0	0.554	0.126	0.025	0.022	0.015	0.009	0.007	0.005	0.004	0.01	0.65	1987166	1987232	Hayes_11_p9	166	232	1	1	Hayes	11	p9	Hayes1987
16216	623	62	3	1987	208	208	27.7	36.3	18.8	7.366	6.613	0.724	7.317	6.613	0.703	0	0	804.72	441.45	72.36	369.08	0	0	0.499	0.111	0.024	0.021	0.015	0.009	0.007	0.005	0.004	0.01	0.661	1987166	1987232	Hayes_11_p9	166	232	1	1	Hayes	11	p9	Hayes1987
16217	623	62	3	1987	209	209	27.9	37	20.9	7.789	7.135	0.624	7.76	7.135	0.624	0	0	812.51	449.2	79.5	369.71	0	0	0.436	0.102	0.022	0.019	0.013	0.008	0.006	0.005	0.004	0.01	0.714	1987166	1987232	Hayes_11_p9	166	232	1	1	Hayes	11	p9	Hayes1987
16218	623	62	3	1987	210	210	27.1	37.3	19.6	7.603	7.076	0.497	7.573	7.076	0.497	0	0	820.12	456.78	86.57	370.21	0	0	0.34	0.084	0.019	0.016	0.011	0.007	0.005	0.004	0.003	0.008	0.708	1987166	1987232	Hayes_11_p9	166	232	1	1	Hayes	11	p9	Hayes1987
16219	623	62	3	1987	211	211	28	38.4	20.7	8.357	7.84	0.485	8.325	7.84	0.485	0	0	828.47	465.1	94.41	370.69	0	0	0.326	0.086	0.019	0.016	0.011	0.006	0.005	0.004	0.003	0.009	0.784	1987166	1987232	Hayes_11_p9	166	232	1	1	Hayes	11	p9	Hayes1987
16220	623	62	3	1987	212	212	27.8	39.8	19.4	8.794	8.308	0.452	8.572	8.12	0.452	0	0	837.27	473.68	102.53	371.14	0	0	0.298	0.083	0.019	0.016	0.01	0.006	0.005	0.004	0.003	0.009	0.812	1987166	1987232	Hayes_11_p9	166	232	1	1	Hayes	11	p9	Hayes1987
16221	623	62	3	1987	213	213	26.6	40	23.9	8.74	8.308	0.401	7.265	6.864	0.401	0	0	846.01	480.94	109.4	371.54	0	0	0.259	0.076	0.017	0.014	0.01	0.005	0.004	0.003	0.003	0.008	0.686	1987166	1987232	Hayes_11_p9	166	232	1	1	Hayes	11	p9	Hayes1987
16222	623	62	3	1987	214	214	27.4	38.9	22.8	8.481	8.087	0.363	7.047	6.684	0.363	0	0	854.49	487.99	116.08	371.91	0	0	0.23	0.072	0.016	0.014	0.009	0.005	0.004	0.003	0.003	0.008	0.668	1987166	1987232	Hayes_11_p9	166	232	1	1	Hayes	11	p9	Hayes1987
16223	623	62	3	1987	215	215	20.5	32.5	19.8	4.946	4.727	0.197	4.925	4.727	0.197	0	0	859.44	492.91	120.81	372.1	0	0	0.167	0.016	0.004	0.003	0.002	0.001	0.001	0.001	0.001	0.002	0.473	1987166	1987232	Hayes_11_p9	166	232	1	1	Hayes	11	p9	Hayes1987
16224	623	62	3	1987	216	216	24.4	31.1	18.4	5.747	5.507	0.213	5.72	5.507	0.213	0	0	865.18	498.63	126.31	372.32	0	0	0.193	0.011	0.002	0.002	0.001	0.001	0.001	0	0	0.001	0.551	1987166	1987232	Hayes_11_p9	166	232	1	1	Hayes	11	p9	Hayes1987
16225	623	62	3	1987	217	217	27.6	32.2	15.8	6.452	6.201	0.221	6.421	6.201	0.221	0	0	871.64	505.05	132.51	372.54	0	0	0.197	0.013	0.003	0.002	0.002	0.001	0.001	0	0	0.001	0.62	1987166	1987232	Hayes_11_p9	166	232	1	1	Hayes	11	p9	Hayes1987
16226	623	62	3	1987	218	218	24	37.7	20.1	6.874	6.631	0.215	6.846	6.631	0.215	0	0	878.51	511.9	139.15	372.75	0	0	0.187	0.015	0.003	0.003	0.002	0.001	0.001	0.001	0	0.002	0.663	1987166	1987232	Hayes_11_p9	166	232	1	1	Hayes	11	p9	Hayes1987
16227	623	62	3	1987	219	219	18	36.9	19.9	4.939	4.775	0.144	4.919	4.775	0.144	0	0	883.45	516.82	143.92	372.9	0	0	0.121	0.012	0.003	0.002	0.002	0.001	0.001	0	0	0.001	0.478	1987166	1987232	Hayes_11_p9	166	232	1	1	Hayes	11	p9	Hayes1987
16228	623	62	3	1987	220	220	20.7	30	19.9	4.862	4.703	0.136	3.751	3.615	0.136	0	0	888.31	520.57	147.54	373.03	0	0	0.114	0.012	0.003	0.002	0.001	0.001	0.001	0	0	0.001	0.361	1987166	1987232	Hayes_11_p9	166	232	1	1	Hayes	11	p9	Hayes1987
16229	623	62	3	1987	221	221	21.3	27.7	15.9	4.731	4.577	0.129	2.635	2.506	0.129	0	0	893.04	523.2	150.04	373.16	0	0	0.107	0.012	0.003	0.002	0.002	0.001	0.001	0	0	0.001	0.251	1987166	1987232	Hayes_11_p9	166	232	1	1	Hayes	11	p9	Hayes1987
16230	623	62	3	1987	222	222	26.6	32.3	11.8	6.036	5.834	0.171	2.406	2.235	0.171	0	0	899.08	525.61	152.28	373.33	0	0	0.14	0.017	0.004	0.003	0.002	0.001	0.001	0.001	0	0.002	0.224	1987166	1987232	Hayes_11_p9	166	232	1	1	Hayes	11	p9	Hayes1987
16231	623	62	3	1987	223	223	26.5	36.3	18.3	6.969	6.728	0.211	2.278	2.067	0.211	0	0	906.05	527.89	154.34	373.54	0	0	0.185	0.016	0.003	0.002	0.002	0.001	0.001	0	0	0.002	0.207	1987166	1987232	Hayes_11_p9	166	232	1	1	Hayes	11	p9	Hayes1987
16232	623	62	3	1987	224	224	11.9	27	19.5	2.699	2.594	0.092	2.686	2.594	0.092	0	0	908.74	530.57	156.94	373.64	0	0	0.026	0.015	0.006	0.006	0.005	0.003	0.003	0.003	0.002	0.022	0.259	1987166	1987232	Hayes_11_p9	166	232	1	1	Hayes	11	p9	Hayes1987
16233	623	62	3	1987	225	225	13.3	26.9	18.7	2.996	2.875	0.105	2.981	2.875	0.105	0	0	911.74	533.55	159.81	373.74	0	0	0.027	0.02	0.01	0.008	0.005	0.004	0.004	0.003	0.003	0.023	0.288	1987166	1987232	Hayes_11_p9	166	232	1	1	Hayes	11	p9	Hayes1987
16234	623	62	3	1987	226	226	22.5	32.9	18.1	5.392	5.173	0.194	5.367	5.173	0.194	0	0	917.13	538.92	164.99	373.94	0	0	0.048	0.036	0.018	0.015	0.009	0.007	0.007	0.005	0.005	0.044	0.517	1987166	1987232	Hayes_11_p9	166	232	1	1	Hayes	11	p9	Hayes1987
16235	623	62	3	1987	227	227	26.3	36.8	21.6	7.274	6.977	0.267	7.245	6.977	0.267	0	0	924.41	546.17	171.96	374.2	0	0	0.223	0.029	0.007	0.003	0.001	0.001	0.001	0	0	0.001	0.698	1987166	1987232	Hayes_11_p9	166	232	1	1	Hayes	11	p9	Hayes1987
16236	623	62	3	1987	228	228	26.5	33.1	18.6	6.387	6.118	0.24	6.358	6.118	0.24	0	0	930.79	552.52	178.08	374.44	0	0	0.2	0.026	0.006	0.003	0.001	0.001	0.001	0	0	0.001	0.612	1987166	1987232	Hayes_11_p9	166	232	1	1	Hayes	11	p9	Hayes1987
16237	623	62	3	1987	229	229	25.9	34.1	16.4	6.211	5.944	0.238	6.182	5.944	0.238	0	0	937	558.71	184.03	374.68	0	0	0.202	0.024	0.005	0.003	0.001	0.001	0.001	0	0	0.001	0.594	1987166	1987232	Hayes_11_p9	166	232	1	1	Hayes	11	p9	Hayes1987
16238	623	62	3	1987	230	230	19.3	26.8	17	4.288	4.098	0.168	4.266	4.098	0.168	0	0	941.29	562.97	188.12	374.85	0	0	0.046	0.03	0.012	0.011	0.008	0.006	0.006	0.005	0.004	0.04	0.41	1987166	1987232	Hayes_11_p9	166	232	1	1	Hayes	11	p9	Hayes1987
16239	623	62	3	1987	231	231	22.8	34.2	16.8	5.492	5.248	0.219	5.467	5.248	0.219	0	0	946.78	568.44	193.37	375.07	0	0	0.059	0.04	0.015	0.014	0.011	0.008	0.008	0.006	0.006	0.052	0.525	1987166	1987232	Hayes_11_p9	166	232	1	1	Hayes	11	p9	Hayes1987
16240	623	62	3	1987	232	232	24.1	38.7	18.3	7.18	6.859	0.291	7.15	6.859	0.291	0	0	953.96	575.59	200.23	375.36	0	0	0.249	0.029	0.005	0.003	0.002	0.001	0.001	0	0	0.002	0.686	1987166	1987232	Hayes_11_p9	166	232	1	2	Hayes	11	p9	Hayes1987
16241	623	62	3	1987	233	233	25.5	39.4	25.6	8.241	7.871	0.34	8.212	7.871	0.34	0	0	962.2	583.8	208.1	375.7	0	0	0.29	0.034	0.006	0.004	0.002	0.001	0.001	0.001	0	0.002	0.787	1987166	1987232	Hayes_11_p9	166	232	1	2	Hayes	11	p9	Hayes1987
16242	623	62	3	1987	234	234	14.5	25.6	12	3.052	2.907	0.128	3.035	2.907	0.128	0	0	965.26	586.84	211.01	375.83	0	0	0.111	0.011	0.002	0.001	0.001	0	0	0	0	0.001	0.291	1987166	1987232	Hayes_11_p9	166	232	1	2	Hayes	11	p9	Hayes1987
16243	623	62	3	1987	235	235	11.1	21.2	11.5	2.203	2.095	0.094	2.189	2.095	0.094	0	0	967.46	589.03	213.1	375.92	0	0	0.028	0.014	0.005	0.006	0.005	0.004	0.004	0.003	0.003	0.024	0.21	1987166	1987232	Hayes_11_p9	166	232	1	2	Hayes	11	p9	Hayes1987
16244	623	62	3	1987	236	236	3.9	18.7	13	0.759	0.721	0.033	0.754	0.721	0.033	0	0	968.22	589.78	213.83	375.95	0	0	0.01	0.005	0.002	0.002	0.002	0.001	0.001	0.001	0.001	0.008	0.072	1987166	1987232	Hayes_11_p9	166	232	1	2	Hayes	11	p9	Hayes1987
16245	623	62	3	1987	237	237	16.4	31.2	16.5	3.818	3.632	0.168	3.8	3.632	0.168	0	0	972.04	593.58	217.46	376.12	0	0	0.049	0.029	0.008	0.01	0.008	0.006	0.006	0.005	0.005	0.041	0.363	1987166	1987232	Hayes_11_p9	166	232	1	2	Hayes	11	p9	Hayes1987
16246	623	62	3	1987	238	238	9.2	21.9	14.8	1.895	1.8	0.084	1.884	1.8	0.084	0	0	973.93	595.46	219.26	376.21	0	0	0.024	0.014	0.004	0.005	0.004	0.003	0.003	0.003	0.002	0.021	0.18	1987166	1987232	Hayes_11_p9	166	232	1	2	Hayes	11	p9	Hayes1987
16247	623	62	3	1987	239	239	14.3	24.7	13.3	3.012	2.859	0.136	2.995	2.859	0.136	0	0	976.94	598.46	222.12	376.34	0	0	0.119	0.011	0.002	0.001	0.001	0	0	0	0	0.001	0.286	1987166	1987232	Hayes_11_p9	166	232	1	2	Hayes	11	p9	Hayes1987
16248	623	62	3	1987	240	240	24.6	28.8	12	5.386	5.11	0.246	5.357	5.11	0.246	0	0	982.33	603.82	227.23	376.59	0	0	0.216	0.02	0.003	0.002	0.001	0.001	0.001	0	0	0.001	0.511	1987166	1987232	Hayes_11_p9	166	232	1	2	Hayes	11	p9	Hayes1987
16249	623	62	3	1987	241	241	24.7	29.3	13.9	5.519	5.235	0.256	5.491	5.235	0.256	0	0	987.85	609.31	232.46	376.85	0	0	0.223	0.02	0.004	0.003	0.002	0.001	0.001	0	0	0.002	0.523	1987166	1987232	Hayes_11_p9	166	232	1	2	Hayes	11	p9	Hayes1987
16250	623	62	3	1987	242	242	22.7	26.1	15.6	4.951	4.693	0.232	4.925	4.693	0.232	0	0	992.8	614.23	237.15	377.08	0	0	0.202	0.018	0.004	0.003	0.002	0.001	0.001	0	0	0.002	0.469	1987166	1987232	Hayes_11_p9	166	232	1	2	Hayes	11	p9	Hayes1987
16251	623	62	3	1987	243	243	24.5	26.4	12.7	5.239	4.961	0.248	5.21	4.961	0.248	0	0	998.04	619.44	242.12	377.33	0	0	0.208	0.024	0.005	0.004	0.002	0.001	0.001	0.001	0	0.002	0.496	1987166	1987232	Hayes_11_p9	166	232	1	2	Hayes	11	p9	Hayes1987
16252	623	62	3	1987	244	244	24.2	35.9	12.7	6	5.684	0.288	2.675	2.387	0.288	0	0	1004	622	245	378	0	0	0.228	0.034	0.007	0.006	0.003	0.002	0.001	0.001	0.001	0.003	0.239	1987166	1987232	Hayes_11_p9	166	232	1	2	Hayes	11	p9	Hayes1987
16253	623	62	3	1987	245	245	23	30.2	12.8	5.148	4.852	0.269	2.357	2.088	0.269	0	0	1009	624	247	378	0	0	0.213	0.032	0.007	0.006	0.003	0.002	0.001	0.001	0.001	0.003	0.209	1987166	1987232	Hayes_11_p9	166	232	1	2	Hayes	11	p9	Hayes1987
16254	623	62	3	1987	246	246	23.1	35.8	15.6	5.821	5.464	0.331	2.229	1.898	0.331	0	0	1015	627	248	378	0	0	0.261	0.039	0.009	0.007	0.004	0.002	0.002	0.001	0.001	0.004	0.19	1987166	1987232	Hayes_11_p9	166	232	1	2	Hayes	11	p9	Hayes1987
16255	623	62	3	1987	247	247	18.5	34.2	18.4	4.513	4.212	0.282	2.043	1.761	0.282	0	0	1020	629	250	378	0	0	0.221	0.034	0.008	0.006	0.004	0.002	0.002	0.001	0.001	0.004	0.176	1987166	1987232	Hayes_11_p9	166	232	1	2	Hayes	11	p9	Hayes1987
16256	623	62	3	1987	248	248	13.6	25.5	17.5	2.994	2.776	0.203	1.859	1.657	0.203	0	0	1023	631	252	379	0	0	0.161	0.023	0.005	0.004	0.003	0.001	0.001	0.001	0	0.003	0.166	1987166	1987232	Hayes_11_p9	166	232	1	2	Hayes	11	p9	Hayes1987
16257	623	62	3	1987	249	249	13.1	28.2	15.1	2.923	2.699	0.209	1.834	1.625	0.209	0	0	1025	632	254	379	0	0	0.171	0.021	0.005	0.004	0.002	0.001	0.001	0.001	0	0.002	0.163	1987166	1987232	Hayes_11_p9	166	232	1	2	Hayes	11	p9	Hayes1987
16258	623	62	3	1987	250	250	18.2	29.9	13	4.078	3.75	0.307	1.978	1.671	0.307	0	0	1030	634	255	379	0	0	0.253	0.03	0.007	0.006	0.003	0.002	0.001	0.001	0.001	0.003	0.167	1987166	1987232	Hayes_11_p9	166	232	1	2	Hayes	11	p9	Hayes1987
16259	623	62	3	1987	251	251	19.7	26.3	13.3	4.243	3.878	0.343	1.877	1.534	0.343	0	0	1034	636	257	380	0	0	0.28	0.035	0.008	0.006	0.004	0.002	0.002	0.001	0.001	0.004	0.153	1987166	1987232	Hayes_11_p9	166	232	1	2	Hayes	11	p9	Hayes1987
16260	623	62	3	1987	252	252	18.8	32.6	13.1	4.352	3.951	0.38	1.824	1.445	0.38	0	0	1038	638	258	380	0	0	0.316	0.036	0.008	0.007	0.004	0.002	0.002	0.001	0.001	0.004	0.144	1987166	1987232	Hayes_11_p9	166	232	1	2	Hayes	11	p9	Hayes1987
16261	623	62	3	1987	253	253	18	28.9	9.9	3.9	3.512	0.368	2.206	1.838	0.368	0	0	1042	640	260	380	0	0	0.31	0.032	0.007	0.006	0.004	0.002	0.002	0.001	0.001	0.004	0.184	1987166	1987232	Hayes_11_p9	166	232	1	2	Hayes	11	p9	Hayes1987
16262	623	62	3	1987	254	254	16.9	25.7	11.5	3.57	3.196	0.355	1.677	1.322	0.355	0	0	1046	642	261	381	0	0	0.294	0.034	0.008	0.006	0.004	0.002	0.002	0.001	0.001	0.004	0.132	1987166	1987232	Hayes_11_p9	166	232	1	2	Hayes	11	p9	Hayes1987
16263	623	62	3	1987	255	255	20.2	25.1	12	4.257	3.781	0.453	1.619	1.166	0.453	0	0	1050	644	263	381	0	0	0.371	0.046	0.01	0.008	0.005	0.003	0.002	0.001	0.001	0.005	0.117	1987166	1987232	Hayes_11_p9	166	232	1	2	Hayes	11	p9	Hayes1987
16264	623	62	3	1987	256	256	20	32.1	14	4.65	4.095	0.534	1.657	1.124	0.534	0	0	1054	645	264	382	0	0	0.432	0.056	0.013	0.01	0.006	0.004	0.003	0.002	0.001	0.006	0.112	1987166	1987232	Hayes_11_p9	166	232	1	2	Hayes	11	p9	Hayes1987
16265	623	62	3	1987	257	257	12.9	33.2	18.2	3.133	2.731	0.389	1.491	1.102	0.389	0	0	1058	647	265	382	0	0	0.311	0.043	0.01	0.008	0.005	0.003	0.002	0.001	0.001	0.005	0.11	1987166	1987232	Hayes_11_p9	166	232	1	2	Hayes	11	p9	Hayes1987
16266	623	62	3	1987	258	258	12.7	29.3	15.2	2.892	2.497	0.382	1.464	1.082	0.382	0	0	1061	648	266	382	0	0	0.302	0.044	0.01	0.008	0.005	0.003	0.002	0.001	0.001	0.005	0.108	1987166	1987232	Hayes_11_p9	166	232	1	2	Hayes	11	p9	Hayes1987
16267	623	62	3	1987	259	259	15.3	27.6	13.2	3.367	2.879	0.471	1.535	1.064	0.471	0	0	1064	650	267	383	0	0	0.368	0.057	0.013	0.01	0.007	0.004	0.003	0.002	0.001	0.006	0.106	1987166	1987232	Hayes_11_p9	166	232	1	2	Hayes	11	p9	Hayes1987
16268	623	62	3	1987	260	260	16.4	25.3	13.3	3.517	2.976	0.524	1.541	1.017	0.524	0	0	1067	651	268	383	0	0	0.403	0.067	0.015	0.012	0.008	0.004	0.003	0.002	0.001	0.008	0.102	1987166	1987232	Hayes_11_p9	166	232	1	2	Hayes	11	p9	Hayes1987
16269	623	62	3	1987	261	261	20	25.6	11.4	4.243	3.549	0.672	1.543	0.969	0.574	0	0	1072	653	269	384	0	0	0.433	0.078	0.018	0.014	0.009	0.005	0.004	0.002	0.002	0.009	0.097	1987166	1987232	Hayes_11_p9	166	232	1	2	Hayes	11	p9	Hayes1987
16270	623	62	3	1987	262	262	19.5	25.7	9.6	4.086	3.373	0.692	1.465	0.934	0.531	0	0	1076	654	270	385	0	0	0.391	0.078	0.018	0.014	0.009	0.005	0.004	0.002	0.002	0.009	0.093	1987166	1987232	Hayes_11_p9	166	232	1	2	Hayes	11	p9	Hayes1987
16271	623	62	3	1987	263	263	21.7	27.8	6.8	4.565	3.717	0.824	1.386	0.895	0.492	0	0	1080	656	271	385	0	0	0.352	0.077	0.018	0.014	0.009	0.005	0.004	0.002	0.002	0.009	0.089	1987166	1987232	Hayes_11_p9	166	232	1	2	Hayes	11	p9	Hayes1987
16272	623	62	3	1987	264	264	21.2	22.6	5.6	4.133	3.314	0.796	1.307	0.851	0.456	0	0	1084	657	272	385	0	0	0.318	0.077	0.018	0.014	0.009	0.005	0.004	0.002	0.002	0.009	0.085	1987166	1987232	Hayes_11_p9	166	232	1	2	Hayes	11	p9	Hayes1987
16273	623	62	3	1987	265	265	21.8	26.4	3.2	4.381	3.46	0.897	1.224	0.799	0.425	0	0	1089	658	272	386	0	0	0.286	0.076	0.018	0.014	0.009	0.005	0.004	0.002	0.002	0.009	0.08	1987166	1987232	Hayes_11_p9	166	232	1	2	Hayes	11	p9	Hayes1987
16274	623	62	3	1987	266	266	21.3	32	6.7	4.728	3.678	1.028	1.188	0.793	0.396	0	0	1094	659	273	386	0	0	0.258	0.076	0.018	0.014	0.009	0.005	0.004	0.002	0.002	0.009	0.079	1987166	1987232	Hayes_11_p9	166	232	1	2	Hayes	11	p9	Hayes1987
16275	623	62	3	1987	267	267	20.9	33.2	9.5	4.814	3.682	1.111	1.156	0.786	0.37	0	0	1098	661	274	387	0	0	0.233	0.075	0.018	0.014	0.009	0.005	0.004	0.002	0.002	0.009	0.079	1987166	1987232	Hayes_11_p9	166	232	1	2	Hayes	11	p9	Hayes1987
16276	623	62	3	1987	268	268	19.8	30.2	8.8	4.387	3.295	1.072	1.127	0.78	0.346	0	0	1103	662	275	387	0	0	0.21	0.075	0.018	0.014	0.009	0.005	0.004	0.002	0.002	0.008	0.078	1987166	1987232	Hayes_11_p9	166	232	1	2	Hayes	11	p9	Hayes1987
16277	623	62	3	1987	269	269	19.1	32.2	11.7	4.435	3.273	1.144	1.099	0.774	0.325	0	0	1107	663	275	387	0	0	0.19	0.074	0.018	0.014	0.009	0.005	0.004	0.002	0.002	0.008	0.077	1987166	1987232	Hayes_11_p9	166	232	1	2	Hayes	11	p9	Hayes1987
16278	623	62	3	1987	270	270	18.7	30.8	14.6	4.375	3.169	1.188	1.32	0.72	0.6	0	0	1112	664	276	388	0	0	0.465	0.074	0.018	0.014	0.009	0.005	0.004	0.002	0.002	0.008	0.072	1987166	1987232	Hayes_11_p9	166	232	1	2	Hayes	11	p9	Hayes1987
16279	623	62	3	1987	271	271	14.4	25.9	9.4	3.072	2.181	0.878	1.634	0.786	0.849	0	0	1115	666	277	389	0	0	0.714	0.073	0.017	0.014	0.009	0.005	0.004	0.002	0.002	0.008	0.079	1987166	1987232	Hayes_11_p9	166	232	1	2	Hayes	11	p9	Hayes1987
16280	623	62	3	1987	272	272	14.9	24.1	5.8	3.015	2.104	0.897	1.274	0.514	0.759	0	0	1118	667	277	390	0	0	0.625	0.073	0.017	0.014	0.009	0.005	0.004	0.002	0.002	0.008	0.051	1987166	1987232	Hayes_11_p9	166	232	1	2	Hayes	11	p9	Hayes1987
16281	623	62	3	1987	273	273	15.7	27.1	4.8	3.278	2.244	1.019	1.151	0.453	0.698	0	0	1121	668	278	390	0	0	0.564	0.072	0.017	0.014	0.009	0.005	0.004	0.002	0.002	0.008	0.045	1987166	1987232	Hayes_11_p9	166	232	1	2	Hayes	11	p9	Hayes1987
16282	623	62	3	1987	274	274	15.7	33	7.8	3.612	2.422	1.177	1.048	0.406	0.642	0	0	1125	669	278	391	0	0	0.509	0.072	0.017	0.014	0.009	0.005	0.004	0.002	0.002	0.008	0.041	1987166	1987232	Hayes_11_p9	166	232	1	2	Hayes	11	p9	Hayes1987
16283	623	62	3	1987	275	275	15.7	18.9	3.5	2.908	1.901	0.992	0.96	0.369	0.591	0	0	1127	670	279	391	0	0	0.459	0.071	0.017	0.014	0.009	0.005	0.004	0.002	0.002	0.008	0.037	1987166	1987232	Hayes_11_p9	166	232	1	2	Hayes	11	p9	Hayes1987
16284	623	62	3	1987	276	276	15.3	23.1	0	2.914	1.861	1.039	0.883	0.338	0.546	0	0	1130	671	279	392	0	0	0.414	0.071	0.017	0.014	0.009	0.005	0.004	0.002	0.002	0.008	0.034	1987166	1987232	Hayes_11_p9	166	232	1	2	Hayes	11	p9	Hayes1987
16285	623	62	3	1987	277	277	14.6	34.4	6.5	3.677	0	3.677	0.504	0	0.504	0	0	1134	672	279	393	0	0	0.373	0.07	0.017	0.014	0.009	0.005	0.004	0.002	0.002	0.008	0	1987166	1987232	Hayes_11_p9	166	232	1	2	Hayes	11	p9	Hayes1987
16286	623	62	3	1987	278	278	14.5	21.7	4.3	3.054	0	3.054	0.467	0	0.467	0	0	1137	672	279	393	0	0	0.337	0.07	0.017	0.014	0.009	0.005	0.004	0.002	0.002	0.008	0	1987166	1987232	Hayes_11_p9	166	232	1	2	Hayes	11	p9	Hayes1987
16287	623	62	3	1987	279	279	14.5	24.5	1.3	3.084	0	3.084	0.434	0	0.434	0	0	1140	672	279	393	0	0	0.304	0.069	0.017	0.014	0.009	0.005	0.004	0.002	0.002	0.008	0	1987166	1987232	Hayes_11_p9	166	232	1	2	Hayes	11	p9	Hayes1987
16465	633	63	3	1988	166	166	25.7	34.1	13.7	6.898	0	6.898	1.015	0	1.015	0	0	587.99	146.88	0	146.88	0	0	0.771	0.143	0.039	0.024	0.015	0.007	0.005	0.003	0.002	0.007	0	1988166	1988228	Hayes_11_p9	166	228	1	1	Hayes	11	p9	Hayes1988
16466	633	63	3	1988	167	167	27.5	30.1	19.3	7.341	0	7.341	0.939	0	0.939	0	0	595.33	147.82	0	147.82	0	0	0.695	0.142	0.039	0.024	0.015	0.007	0.005	0.003	0.002	0.007	0	1988166	1988228	Hayes_11_p9	166	228	1	1	Hayes	11	p9	Hayes1988
16467	633	63	3	1988	168	168	30.2	32.9	15.8	8.084	0	8.084	0.87	0	0.87	0	0	603.41	148.69	0	148.69	0	0	0.627	0.141	0.039	0.024	0.015	0.007	0.005	0.003	0.002	0.007	0	1988166	1988228	Hayes_11_p9	166	228	1	1	Hayes	11	p9	Hayes1988
16468	633	63	3	1988	169	169	28.9	37	17.1	8.878	0	8.878	0.807	0	0.807	0	0	612.29	149.5	0	149.5	0	0	0.565	0.14	0.039	0.024	0.015	0.007	0.005	0.003	0.002	0.007	0	1988166	1988228	Hayes_11_p9	166	228	1	1	Hayes	11	p9	Hayes1988
16469	633	63	3	1988	170	170	29.9	42.8	20.1	12.302	0	12.302	0.751	0	0.751	0	0	624.59	150.25	0	150.25	0	0	0.51	0.139	0.039	0.024	0.015	0.007	0.005	0.003	0.002	0.007	0	1988166	1988228	Hayes_11_p9	166	228	1	1	Hayes	11	p9	Hayes1988
16470	633	63	3	1988	171	171	31	44.4	20.8	13.683	0	13.683	0.7	0	0.7	0	0	638.27	150.95	0	150.95	0	0	0.46	0.138	0.039	0.024	0.015	0.007	0.005	0.003	0.002	0.007	0	1988166	1988228	Hayes_11_p9	166	228	1	1	Hayes	11	p9	Hayes1988
16471	633	63	3	1988	172	172	28.8	44.5	18.2	12.537	0.005	12.532	0.659	0.005	0.654	0	0	650.81	151.61	0.01	151.6	0	0	0.415	0.137	0.039	0.024	0.015	0.007	0.005	0.003	0.002	0.007	0.001	1988166	1988228	Hayes_11_p9	166	228	1	1	Hayes	11	p9	Hayes1988
16472	633	63	3	1988	173	173	28.5	43.3	19.7	11.895	0.009	11.886	0.621	0.009	0.612	0	0	662.71	152.23	0.01	152.21	0	0	0.374	0.136	0.038	0.024	0.015	0.007	0.005	0.003	0.002	0.007	0.001	1988166	1988228	Hayes_11_p9	166	228	1	1	Hayes	11	p9	Hayes1988
16473	633	63	3	1988	174	174	26.1	43.2	24.9	11.191	0.015	11.176	0.589	0.015	0.574	0	0	673.9	152.82	0.03	152.79	0	0	0.337	0.135	0.038	0.024	0.015	0.007	0.005	0.003	0.002	0.007	0.002	1988166	1988228	Hayes_11_p9	166	228	1	1	Hayes	11	p9	Hayes1988
16474	633	63	3	1988	175	175	27.4	40.2	20.8	10.008	0.024	9.984	0.564	0.024	0.54	0	0	683.91	153.38	0.05	153.33	0	0	0.304	0.134	0.038	0.024	0.015	0.007	0.005	0.003	0.002	0.007	0.002	1988166	1988228	Hayes_11_p9	166	228	1	1	Hayes	11	p9	Hayes1988
16475	633	63	3	1988	176	176	30.2	39.5	19.3	10.556	0.043	10.512	0.552	0.043	0.509	0	0	694.46	153.93	0.1	153.84	0	0	0.274	0.133	0.038	0.024	0.015	0.007	0.005	0.003	0.002	0.007	0.004	1988166	1988228	Hayes_11_p9	166	228	1	1	Hayes	11	p9	Hayes1988
16476	633	63	3	1988	177	177	29	41.3	20.3	11.077	0.073	11.003	0.554	0.073	0.481	0	0	705.54	154.49	0.17	154.32	0	0	0.247	0.132	0.038	0.024	0.015	0.007	0.005	0.003	0.002	0.007	0.007	1988166	1988228	Hayes_11_p9	166	228	1	1	Hayes	11	p9	Hayes1988
16477	633	63	3	1988	178	178	29.3	37.4	22.6	9.416	0.092	9.324	0.547	0.092	0.455	0	0	714.95	155.03	0.26	154.77	0	0	0.223	0.131	0.038	0.024	0.015	0.007	0.005	0.003	0.002	0.007	0.009	1988166	1988228	Hayes_11_p9	166	228	1	1	Hayes	11	p9	Hayes1988
16478	633	63	3	1988	179	179	26.7	35.7	20.5	7.727	0.113	7.613	0.545	0.113	0.432	0	0	722.68	155.58	0.37	155.21	0	0	0.201	0.13	0.038	0.024	0.015	0.007	0.005	0.003	0.002	0.007	0.011	1988166	1988228	Hayes_11_p9	166	228	1	1	Hayes	11	p9	Hayes1988
16479	633	63	3	1988	180	180	26.1	36.7	21.6	8.015	0.168	7.846	0.579	0.168	0.411	0	0	730.7	156.16	0.54	155.62	0	0	0.182	0.129	0.038	0.024	0.015	0.007	0.005	0.003	0.002	0.007	0.017	1988166	1988228	Hayes_11_p9	166	228	1	1	Hayes	11	p9	Hayes1988
16480	633	63	3	1988	181	181	18.4	38.3	21.2	6.103	0.176	5.927	1.327	0.176	1.151	0	0	736.8	157.49	0.72	156.77	0	0	0.921	0.13	0.037	0.024	0.015	0.007	0.005	0.003	0.002	0.007	0.018	1988166	1988228	Hayes_11_p9	166	228	1	1	Hayes	11	p9	Hayes1988
16481	633	63	3	1988	182	182	10.5	25.5	18.6	2.708	0.103	2.605	1.921	0.103	1.818	0	0	739.51	159.41	0.82	158.59	0	0	1.588	0.13	0.037	0.024	0.015	0.007	0.005	0.003	0.002	0.007	0.01	1988166	1988228	Hayes_11_p9	166	228	1	1	Hayes	11	p9	Hayes1988
16482	633	63	3	1988	183	183	13.3	22.3	15.4	3.198	0.148	3.05	1.806	0.148	1.658	0	0	742.71	161.21	0.97	160.24	0	0	1.43	0.129	0.037	0.024	0.015	0.007	0.005	0.003	0.002	0.007	0.015	1988166	1988228	Hayes_11_p9	166	228	1	1	Hayes	11	p9	Hayes1988
16483	633	63	3	1988	184	184	21.1	29	14.6	5.431	0.29	5.139	1.803	0.29	1.513	0	0	748.14	163.02	1.26	161.76	0	0	1.285	0.128	0.037	0.024	0.015	0.007	0.005	0.003	0.002	0.007	0.029	1988166	1988228	Hayes_11_p9	166	228	1	1	Hayes	11	p9	Hayes1988
16484	633	63	3	1988	185	185	28.7	36.7	14.3	8.593	0.551	8.04	1.928	0.551	1.378	0	0	756.73	164.94	1.81	163.13	0	0	1.152	0.126	0.037	0.024	0.015	0.007	0.005	0.003	0.002	0.007	0.055	1988166	1988228	Hayes_11_p9	166	228	1	1	Hayes	11	p9	Hayes1988
16485	633	63	3	1988	186	186	30.4	38.8	20.7	10.512	0.829	9.679	2.078	0.829	1.249	0	0	767.24	167.02	2.64	164.38	0	0	1.026	0.124	0.036	0.024	0.014	0.007	0.005	0.003	0.002	0.007	0.083	1988166	1988228	Hayes_11_p9	166	228	1	1	Hayes	11	p9	Hayes1988
16486	633	63	3	1988	187	187	27.2	38.6	22.8	9.386	0.901	8.482	2.027	0.901	1.126	0	0	776.63	169.05	3.54	165.51	0	0	0.906	0.122	0.036	0.023	0.014	0.007	0.005	0.003	0.002	0.007	0.09	1988166	1988228	Hayes_11_p9	166	228	1	1	Hayes	11	p9	Hayes1988
16487	633	63	3	1988	188	188	28.7	37.9	23.7	9.567	1.108	8.455	2.13	1.108	1.022	0	0	786.19	171.18	4.65	166.53	0	0	0.805	0.12	0.035	0.023	0.014	0.007	0.005	0.003	0.002	0.007	0.111	1988166	1988228	Hayes_11_p9	166	228	1	1	Hayes	11	p9	Hayes1988
16488	633	63	3	1988	189	189	13.3	34.4	20.9	3.683	0.562	3.119	1.498	0.562	0.936	0	0	789.88	172.68	5.21	167.47	0	0	0.723	0.117	0.034	0.023	0.014	0.007	0.005	0.003	0.002	0.007	0.056	1988166	1988228	Hayes_11_p9	166	228	1	1	Hayes	11	p9	Hayes1988
16489	633	63	3	1988	190	190	17.2	33.9	18.3	4.63	0.807	3.82	2.229	0.807	1.422	0	0	794.51	174.91	6.02	168.89	0	0	1.185	0.142	0.034	0.023	0.014	0.007	0.005	0.003	0.002	0.007	0.081	1988166	1988228	Hayes_11_p9	166	228	1	1	Hayes	11	p9	Hayes1988
16490	633	63	3	1988	191	191	21.5	32.8	19.5	5.89	1.208	4.675	3.072	1.208	1.863	0	0	800.4	177.98	7.23	170.75	0	0	1.603	0.166	0.033	0.023	0.014	0.007	0.005	0.003	0.002	0.007	0.121	1988166	1988228	Hayes_11_p9	166	228	1	1	Hayes	11	p9	Hayes1988
16491	633	63	3	1988	192	192	30.2	33.3	16.6	8.052	2.003	6.04	3.684	2.003	1.681	0	0	808.45	181.66	9.23	172.43	0	0	1.425	0.162	0.032	0.023	0.014	0.007	0.005	0.003	0.002	0.007	0.2	1988166	1988228	Hayes_11_p9	166	228	1	1	Hayes	11	p9	Hayes1988
16492	633	63	3	1988	193	193	27.7	34.9	15.9	7.363	2.339	5.013	3.84	2.339	1.501	0	0	815.81	185.5	11.57	173.93	0	0	1.251	0.157	0.031	0.022	0.014	0.007	0.005	0.003	0.002	0.007	0.234	1988166	1988228	Hayes_11_p9	166	228	1	1	Hayes	11	p9	Hayes1988
16493	633	63	3	1988	194	194	26.6	36.8	17.8	7.792	3.045	4.733	4.622	3.045	1.577	0	0	823.6	190.12	14.61	175.51	0	0	1.335	0.152	0.03	0.022	0.014	0.007	0.005	0.003	0.002	0.007	0.305	1988166	1988228	Hayes_11_p9	166	228	1	1	Hayes	11	p9	Hayes1988
16494	633	63	3	1988	195	195	29.8	41.4	21.7	11.163	4.956	6.188	6.588	4.956	1.632	0	0	834.77	196.71	19.57	177.14	0	0	1.399	0.145	0.029	0.022	0.014	0.007	0.005	0.003	0.002	0.007	0.496	1988166	1988228	Hayes_11_p9	166	228	1	1	Hayes	11	p9	Hayes1988
16495	633	63	3	1988	196	196	26.4	40.8	23.2	9.588	4.843	4.727	6.243	4.843	1.4	0	0	844.35	202.96	24.41	178.54	0	0	1.182	0.134	0.026	0.021	0.014	0.007	0.005	0.003	0.002	0.007	0.484	1988166	1988228	Hayes_11_p9	166	228	1	1	Hayes	11	p9	Hayes1988
16496	633	63	3	1988	197	197	27.8	42.4	20.3	10.522	5.888	4.612	7.495	5.888	1.607	0	0	854.88	210.45	30.3	180.15	0	0	1.347	0.173	0.03	0.02	0.013	0.007	0.005	0.003	0.002	0.007	0.589	1988166	1988228	Hayes_11_p9	166	228	1	1	Hayes	11	p9	Hayes1988
16497	633	63	3	1988	198	198	25.7	34	21.5	6.733	4.141	2.574	5.884	4.141	1.744	0	0	861.61	216.34	34.44	181.89	0	0	1.443	0.21	0.034	0.02	0.013	0.007	0.005	0.003	0.002	0.007	0.414	1988166	1988228	Hayes_11_p9	166	228	1	1	Hayes	11	p9	Hayes1988
16498	633	63	3	1988	199	199	24.1	32.3	21.9	6.156	4.088	2.05	5.696	4.088	1.609	0	0	867.76	222.03	38.53	183.5	0	0	1.322	0.199	0.032	0.02	0.013	0.007	0.005	0.003	0.002	0.007	0.409	1988166	1988228	Hayes_11_p9	166	228	1	1	Hayes	11	p9	Hayes1988
16499	633	63	3	1988	200	200	29	34.9	20.2	7.471	5.282	2.166	6.768	5.282	1.486	0	0	875.24	228.8	43.81	184.99	0	0	1.213	0.188	0.029	0.019	0.013	0.007	0.005	0.003	0.002	0.007	0.528	1988166	1988228	Hayes_11_p9	166	228	1	1	Hayes	11	p9	Hayes1988
16500	633	63	3	1988	201	201	19	24.6	14.9	4.158	3.129	1.011	4.14	3.129	1.011	0	0	879.39	232.94	46.94	186	0	0	0.844	0.115	0.017	0.012	0.008	0.004	0.003	0.002	0.001	0.005	0.313	1988166	1988228	Hayes_11_p9	166	228	1	1	Hayes	11	p9	Hayes1988
16501	633	63	3	1988	202	202	26.9	30.8	13.1	6.241	4.873	1.342	6.215	4.873	1.342	0	0	885.63	239.15	51.81	187.34	0	0	1.146	0.137	0.018	0.014	0.009	0.005	0.004	0.002	0.001	0.005	0.487	1988166	1988228	Hayes_11_p9	166	228	1	1	Hayes	11	p9	Hayes1988
16502	633	63	3	1988	203	203	29.4	31.2	15.5	6.928	5.654	1.246	6.899	5.654	1.246	0	0	892.56	246.05	57.47	188.59	0	0	1.049	0.135	0.019	0.015	0.01	0.005	0.004	0.002	0.001	0.006	0.565	1988166	1988228	Hayes_11_p9	166	228	1	1	Hayes	11	p9	Hayes1988
16503	633	63	3	1988	204	204	29.1	31.6	18.2	6.982	5.928	1.026	6.954	5.928	1.026	0	0	899.55	253.01	63.39	189.61	0	0	0.848	0.118	0.018	0.014	0.009	0.005	0.004	0.002	0.001	0.006	0.593	1988166	1988228	Hayes_11_p9	166	228	1	1	Hayes	11	p9	Hayes1988
16504	633	63	3	1988	205	205	26.2	35.4	16.2	6.541	5.732	0.783	6.515	5.732	0.783	0	0	906.09	259.52	69.13	190.4	0	0	0.629	0.097	0.017	0.013	0.009	0.005	0.004	0.002	0.001	0.005	0.573	1988166	1988228	Hayes_11_p9	166	228	1	1	Hayes	11	p9	Hayes1988
16505	633	63	3	1988	206	206	27	37.6	20.3	7.766	6.966	0.771	4.355	3.584	0.771	0	0	913.85	263.88	72.71	191.17	0	0	0.618	0.09	0.019	0.015	0.01	0.006	0.004	0.002	0.001	0.006	0.358	1988166	1988228	Hayes_11_p9	166	228	1	1	Hayes	11	p9	Hayes1988
16506	633	63	3	1988	207	207	27	36.3	17.3	7.106	6.401	0.676	3.047	2.371	0.676	0	0	920.96	266.92	75.08	191.84	0	0	0.563	0.077	0.012	0.008	0.005	0.003	0.002	0.001	0.001	0.003	0.237	1988166	1988228	Hayes_11_p9	166	228	1	1	Hayes	11	p9	Hayes1988
16507	633	63	3	1988	208	208	27.9	30.1	16	6.445	5.783	0.633	6.416	5.783	0.633	0	0	927.4	273.34	80.86	192.48	0	0	0.17	0.129	0.049	0.049	0.034	0.026	0.025	0.019	0.013	0.118	0.578	1988166	1988228	Hayes_11_p9	166	228	1	1	Hayes	11	p9	Hayes1988
16508	633	63	3	1988	209	209	28.5	31.2	15.9	6.648	6.038	0.579	6.617	6.038	0.579	0	0	934.05	279.96	86.9	193.05	0	0	0.145	0.11	0.053	0.057	0.031	0.024	0.023	0.018	0.012	0.108	0.604	1988166	1988228	Hayes_11_p9	166	228	1	1	Hayes	11	p9	Hayes1988
16509	633	63	3	1988	210	210	27.8	32.1	17.3	6.604	6.067	0.508	6.575	6.067	0.508	0	0	940.66	286.53	92.97	193.56	0	0	0.422	0.055	0.013	0.009	0.003	0.002	0.001	0.001	0	0.002	0.607	1988166	1988228	Hayes_11_p9	166	228	1	1	Hayes	11	p9	Hayes1988
16510	633	63	3	1988	211	211	21.3	39.7	19.5	6.736	6.251	0.46	6.711	6.251	0.46	0	0	947.39	293.24	99.22	194.02	0	0	0.381	0.05	0.011	0.008	0.003	0.002	0.001	0.001	0	0.002	0.625	1988166	1988228	Hayes_11_p9	166	228	1	1	Hayes	11	p9	Hayes1988
16511	633	63	3	1988	212	212	27.9	38.6	18.1	8.282	7.733	0.516	8.249	7.733	0.516	0	0	955.67	301.49	106.95	194.54	0	0	0.427	0.055	0.013	0.009	0.004	0.002	0.002	0.001	0.001	0.002	0.773	1988166	1988228	Hayes_11_p9	166	228	1	1	Hayes	11	p9	Hayes1988
16512	633	63	3	1988	213	213	27.6	37.2	19.8	7.714	7.257	0.427	7.684	7.257	0.427	0	0	963.39	309.18	114.21	194.96	0	0	0.351	0.046	0.011	0.008	0.004	0.002	0.001	0.001	0	0.002	0.726	1988166	1988228	Hayes_11_p9	166	228	1	1	Hayes	11	p9	Hayes1988
16513	633	63	3	1988	214	214	26.8	35.4	22.7	6.936	6.565	0.344	6.909	6.565	0.344	0	0	970.32	316.08	120.78	195.31	0	0	0.279	0.038	0.009	0.007	0.003	0.002	0.001	0.001	0	0.002	0.657	1988166	1988228	Hayes_11_p9	166	228	1	1	Hayes	11	p9	Hayes1988
16514	633	63	3	1988	215	215	26.2	36.3	23	7.126	6.78	0.319	7.099	6.78	0.319	0	0	977.45	323.18	127.56	195.63	0	0	0.256	0.036	0.009	0.007	0.003	0.002	0.001	0.001	0	0.002	0.678	1988166	1988228	Hayes_11_p9	166	228	1	1	Hayes	11	p9	Hayes1988
16515	633	63	3	1988	216	216	25.2	37.2	22.3	7.146	6.828	0.291	7.118	6.828	0.291	0	0	984.6	330.3	134.38	195.92	0	0	0.234	0.032	0.007	0.007	0.003	0.002	0.001	0.001	0	0.002	0.683	1988166	1988228	Hayes_11_p9	166	228	1	1	Hayes	11	p9	Hayes1988
16516	633	63	3	1988	217	217	8.5	29.1	19.7	1.976	1.893	0.074	1.966	1.893	0.074	0	0	986.57	332.27	136.28	195.99	0	0	0.062	0.008	0.001	0.001	0.001	0	0	0	0	0	0.189	1988166	1988228	Hayes_11_p9	166	228	1	1	Hayes	11	p9	Hayes1988
16517	633	63	3	1988	218	218	25.8	30	17.1	5.948	5.699	0.219	5.919	5.699	0.219	0	0	992.52	338.19	141.98	196.21	0	0	0.063	0.045	0.01	0.013	0.012	0.009	0.009	0.007	0.005	0.045	0.57	1988166	1988228	Hayes_11_p9	166	228	1	1	Hayes	11	p9	Hayes1988
16518	633	63	3	1988	219	219	26.4	35.9	20.3	6.898	6.634	0.235	6.869	6.634	0.235	0	0	999.42	345.06	148.61	196.45	0	0	0.2	0.025	0.003	0.002	0.001	0.001	0.001	0	0	0.001	0.663	1988166	1988228	Hayes_11_p9	166	228	1	1	Hayes	11	p9	Hayes1988
16519	633	63	3	1988	220	220	25.6	37.6	20.9	7.336	7.075	0.231	7.306	7.075	0.231	0	0	1007	352	156	197	0	0	0.196	0.024	0.003	0.003	0.002	0.001	0.001	0	0	0.001	0.708	1988166	1988228	Hayes_11_p9	166	228	1	1	Hayes	11	p9	Hayes1988
16520	633	63	3	1988	221	221	21.2	35.2	21.3	5.365	5.169	0.174	5.342	5.169	0.174	0	0	1012	358	161	197	0	0	0.146	0.018	0.003	0.002	0.001	0.001	0.001	0	0	0.001	0.517	1988166	1988228	Hayes_11_p9	166	228	1	1	Hayes	11	p9	Hayes1988
16521	633	63	3	1988	222	222	25.1	32.5	19.7	6.051	5.823	0.202	6.024	5.823	0.202	0	0	1018	364	167	197	0	0	0.174	0.017	0.003	0.003	0.002	0.001	0.001	0	0	0.001	0.582	1988166	1988228	Hayes_11_p9	166	228	1	1	Hayes	11	p9	Hayes1988
16522	633	63	3	1988	223	223	26.9	35.1	18.4	6.637	6.382	0.227	6.609	6.382	0.227	0	0	1025	370	173	197	0	0	0.199	0.016	0.004	0.003	0.002	0.001	0.001	0	0	0.001	0.638	1988166	1988228	Hayes_11_p9	166	228	1	1	Hayes	11	p9	Hayes1988
16523	633	63	3	1988	224	224	25.4	36.7	21.4	6.971	6.699	0.244	2.083	1.839	0.244	0	0	1032	372	175	198	0	0	0.197	0.027	0.006	0.005	0.003	0.002	0.001	0.001	0	0.002	0.184	1988166	1988228	Hayes_11_p9	166	228	1	1	Hayes	11	p9	Hayes1988
16524	633	63	3	1988	225	225	22.9	34.5	21.5	5.712	5.462	0.226	1.703	1.477	0.226	0	0	1037	374	176	198	0	0	0.181	0.026	0.006	0.005	0.003	0.002	0.001	0.001	0	0.002	0.148	1988166	1988228	Hayes_11_p9	166	228	1	1	Hayes	11	p9	Hayes1988
16525	633	63	3	1988	226	226	27.2	36.7	19.3	7.368	7.009	0.328	1.572	1.244	0.328	0	0	1045	376	178	198	0	0	0.262	0.038	0.008	0.007	0.004	0.002	0.002	0.001	0.001	0.003	0.124	1988166	1988228	Hayes_11_p9	166	228	1	1	Hayes	11	p9	Hayes1988
16526	633	63	3	1988	227	227	26.8	41.7	18.6	9.204	8.704	0.466	1.558	1.092	0.466	0	0	1054	377	179	199	0	0	0.37	0.054	0.012	0.01	0.006	0.004	0.003	0.002	0.001	0.005	0.109	1988166	1988228	Hayes_11_p9	166	228	1	1	Hayes	11	p9	Hayes1988
16527	633	63	3	1988	228	228	26.4	40.8	21.2	8.86	8.317	0.511	1.481	0.971	0.511	0	0	1063	379	180	199	0	0	0.401	0.062	0.014	0.011	0.007	0.004	0.003	0.002	0.001	0.005	0.097	1988166	1988228	Hayes_11_p9	166	228	1	2	Hayes	11	p9	Hayes1988
16528	633	63	3	1988	229	229	25.8	38.5	23.8	7.906	7.36	0.517	1.389	0.872	0.517	0	0	1071	380	181	200	0	0	0.4	0.065	0.015	0.012	0.008	0.004	0.003	0.002	0.001	0.006	0.087	1988166	1988228	Hayes_11_p9	166	228	1	2	Hayes	11	p9	Hayes1988
16529	633	63	3	1988	230	230	24.6	39.5	19.7	7.708	7.111	0.568	1.36	0.792	0.568	0	0	1079	381	181	200	0	0	0.433	0.076	0.017	0.014	0.009	0.005	0.004	0.002	0.001	0.007	0.079	1988166	1988228	Hayes_11_p9	166	228	1	2	Hayes	11	p9	Hayes1988
16530	633	63	3	1988	231	231	15.9	37.6	19.4	4.533	4.14	0.375	0.997	0.622	0.375	0	0	1083	382	182	201	0	0	0.28	0.053	0.012	0.01	0.006	0.004	0.003	0.002	0.001	0.005	0.062	1988166	1988228	Hayes_11_p9	166	228	1	2	Hayes	11	p9	Hayes1988
16531	633	63	3	1988	232	232	22	32.2	20.7	5.357	4.843	0.491	1.01	0.518	0.491	0	0	1088	383	182	201	0	0	0.362	0.073	0.016	0.013	0.009	0.005	0.004	0.002	0.001	0.007	0.052	1988166	1988228	Hayes_11_p9	166	228	1	2	Hayes	11	p9	Hayes1988
16532	633	63	3	1988	233	233	23.2	35.2	16.9	5.735	5.126	0.585	0.991	0.482	0.508	0	0	1094	384	183	202	0	0	0.365	0.08	0.018	0.015	0.01	0.005	0.004	0.002	0.002	0.007	0.048	1988166	1988228	Hayes_11_p9	166	228	1	2	Hayes	11	p9	Hayes1988
16533	633	63	3	1988	234	234	24.4	40.3	19.1	7.94	7.013	0.899	0.922	0.45	0.472	0	0	1102	385	183	202	0	0	0.329	0.079	0.018	0.015	0.01	0.005	0.004	0.002	0.002	0.007	0.045	1988166	1988228	Hayes_11_p9	166	228	1	2	Hayes	11	p9	Hayes1988
16534	633	63	3	1988	235	235	18	34.4	22.1	4.544	3.958	0.57	0.861	0.422	0.439	0	0	1107	386	184	202	0	0	0.297	0.079	0.018	0.015	0.01	0.005	0.004	0.002	0.002	0.007	0.042	1988166	1988228	Hayes_11_p9	166	228	1	2	Hayes	11	p9	Hayes1988
16535	633	63	3	1988	236	236	22.9	36.3	15.2	5.961	5.117	0.82	0.806	0.397	0.409	0	0	1113	387	184	203	0	0	0.268	0.078	0.018	0.014	0.01	0.005	0.004	0.002	0.002	0.007	0.04	1988166	1988228	Hayes_11_p9	166	228	1	2	Hayes	11	p9	Hayes1988
16536	633	63	3	1988	237	237	23.7	38.1	17.4	6.885	5.822	1.037	0.757	0.375	0.382	0	0	1119	388	185	203	0	0	0.242	0.078	0.018	0.014	0.009	0.005	0.004	0.002	0.002	0.007	0.038	1988166	1988228	Hayes_11_p9	166	228	1	2	Hayes	11	p9	Hayes1988
16537	633	63	3	1988	238	238	24	38.6	13.2	6.954	5.782	1.145	0.712	0.355	0.357	0	0	1126	389	185	204	0	0	0.218	0.077	0.018	0.014	0.009	0.005	0.004	0.002	0.002	0.007	0.036	1988166	1988228	Hayes_11_p9	166	228	1	2	Hayes	11	p9	Hayes1988
16538	633	63	3	1988	239	239	18.5	33.1	12.9	4.339	3.543	0.777	0.616	0.281	0.335	0	0	1131	389	185	204	0	0	0.197	0.077	0.018	0.014	0.009	0.005	0.004	0.002	0.002	0.007	0.028	1988166	1988228	Hayes_11_p9	166	228	1	2	Hayes	11	p9	Hayes1988
16539	633	63	3	1988	240	240	18.9	26.1	12.9	4.094	3.282	0.793	0.575	0.26	0.315	0	0	1135	390	186	204	0	0	0.177	0.076	0.018	0.014	0.009	0.005	0.004	0.002	0.002	0.007	0.026	1988166	1988228	Hayes_11_p9	166	228	1	2	Hayes	11	p9	Hayes1988
16540	633	63	3	1988	241	241	21.9	27.8	6.7	4.613	3.626	0.964	0.545	0.248	0.297	0	0	1139	390	186	205	0	0	0.16	0.076	0.018	0.014	0.009	0.005	0.004	0.002	0.002	0.007	0.025	1988166	1988228	Hayes_11_p9	166	228	1	2	Hayes	11	p9	Hayes1988
16541	633	63	3	1988	242	242	23.1	28.9	9	5.033	3.879	1.131	0.518	0.237	0.281	0	0	1145	391	186	205	0	0	0.144	0.075	0.018	0.014	0.009	0.005	0.004	0.002	0.002	0.007	0.024	1988166	1988228	Hayes_11_p9	166	228	1	2	Hayes	11	p9	Hayes1988
16542	633	63	3	1988	243	243	22.7	32.7	11	5.26	3.971	1.268	0.493	0.227	0.266	0	0	1150	391	186	205	0	0	0.13	0.075	0.018	0.014	0.009	0.005	0.004	0.002	0.002	0.007	0.023	1988166	1988228	Hayes_11_p9	166	228	1	2	Hayes	11	p9	Hayes1988
16543	633	63	3	1988	244	244	22.7	32.4	19	5.57	4.115	1.436	0.47	0.217	0.253	0	0	1155	392	186	205	0	0	0.117	0.074	0.018	0.014	0.009	0.005	0.004	0.002	0.002	0.007	0.022	1988166	1988228	Hayes_11_p9	166	228	1	2	Hayes	11	p9	Hayes1988
16544	633	63	3	1988	245	245	16.5	23.6	17.2	3.622	2.612	0.995	0.695	0.209	0.486	0	0	1159	392	187	206	0	0	0.351	0.074	0.018	0.014	0.009	0.005	0.004	0.002	0.002	0.007	0.021	1988166	1988228	Hayes_11_p9	166	228	1	2	Hayes	11	p9	Hayes1988
16545	633	63	3	1988	246	246	16.1	21.7	15	3.413	2.403	0.995	0.897	0.201	0.696	0	0	1162	393	187	207	0	0	0.562	0.074	0.017	0.014	0.009	0.005	0.004	0.002	0.002	0.007	0.02	1988166	1988228	Hayes_11_p9	166	228	1	2	Hayes	11	p9	Hayes1988
16546	633	63	3	1988	247	247	22.6	26.1	11	4.902	3.369	1.513	0.834	0.193	0.641	0	0	1167	394	187	207	0	0	0.507	0.073	0.017	0.014	0.009	0.005	0.004	0.002	0.002	0.007	0.019	1988166	1988228	Hayes_11_p9	166	228	1	2	Hayes	11	p9	Hayes1988
16547	633	63	3	1988	248	248	23.6	28	10	5.205	3.487	1.698	0.776	0.186	0.59	0	0	1172	395	187	208	0	0	0.457	0.073	0.017	0.014	0.009	0.005	0.004	0.002	0.002	0.007	0.019	1988166	1988228	Hayes_11_p9	166	228	1	2	Hayes	11	p9	Hayes1988
16548	633	63	3	1988	249	249	23.3	29.1	8.4	5.15	3.359	1.771	0.724	0.18	0.545	0	0	1178	396	187	208	0	0	0.412	0.072	0.017	0.014	0.009	0.005	0.004	0.002	0.002	0.007	0.018	1988166	1988228	Hayes_11_p9	166	228	1	2	Hayes	11	p9	Hayes1988
16549	633	63	3	1988	250	250	16.8	28.7	6.8	3.654	2.318	1.322	0.677	0.173	0.504	0	0	1181	396	188	209	0	0	0.372	0.072	0.017	0.014	0.009	0.005	0.004	0.002	0.002	0.007	0.017	1988166	1988228	Hayes_11_p9	166	228	1	2	Hayes	11	p9	Hayes1988
16550	633	63	3	1988	251	251	17.8	37.5	15.4	5.089	3.145	1.93	0.634	0.168	0.467	0	0	1186	397	188	209	0	0	0.335	0.071	0.017	0.014	0.009	0.005	0.004	0.002	0.002	0.007	0.017	1988166	1988228	Hayes_11_p9	166	228	1	2	Hayes	11	p9	Hayes1988
16551	633	63	3	1988	252	252	18.6	33.1	12.9	4.482	2.688	1.779	0.596	0.162	0.433	0	0	1191	398	188	210	0	0	0.302	0.071	0.017	0.014	0.009	0.005	0.004	0.002	0.002	0.007	0.016	1988166	1988228	Hayes_11_p9	166	228	1	2	Hayes	11	p9	Hayes1988
16552	633	63	3	1988	253	253	20.5	32.7	10.5	4.838	2.817	2.006	0.525	0.122	0.403	0	0	1196	398	188	210	0	0	0.273	0.07	0.017	0.014	0.009	0.005	0.004	0.002	0.002	0.007	0.012	1988166	1988228	Hayes_11_p9	166	228	1	2	Hayes	11	p9	Hayes1988
16553	633	63	3	1988	254	254	20.2	36.7	13.6	5.5	3.108	2.377	0.489	0.114	0.376	0	0	1201	399	188	210	0	0	0.246	0.07	0.017	0.014	0.009	0.005	0.004	0.002	0.002	0.007	0.011	1988166	1988228	Hayes_11_p9	166	228	1	2	Hayes	11	p9	Hayes1988
16554	633	63	3	1988	255	255	18.2	36	19.7	4.99	2.732	2.246	0.439	0.088	0.351	0	0	1206	399	188	211	0	0	0.222	0.069	0.017	0.014	0.009	0.005	0.004	0.002	0.002	0.007	0.009	1988166	1988228	Hayes_11_p9	166	228	1	2	Hayes	11	p9	Hayes1988
16555	633	63	3	1988	256	256	4.1	25.1	13.1	0.908	0.481	0.425	0.402	0.073	0.329	0	0	1207	399	188	211	0	0	0.2	0.069	0.017	0.014	0.009	0.005	0.004	0.002	0.002	0.007	0.007	1988166	1988228	Hayes_11_p9	166	228	1	2	Hayes	11	p9	Hayes1988
16556	633	63	3	1988	257	257	13.4	25.3	11.7	2.946	1.514	1.423	0.353	0.044	0.309	0	0	1210	400	188	211	0	0	0.18	0.068	0.017	0.014	0.009	0.005	0.004	0.002	0.002	0.007	0.004	1988166	1988228	Hayes_11_p9	166	228	1	2	Hayes	11	p9	Hayes1988
16557	633	63	3	1988	258	258	5.5	26.7	15	1.265	0.629	0.632	0.665	0.033	0.632	0	0	1211	400	188	212	0	0	0.522	0.077	0.009	0.008	0.005	0.003	0.002	0.001	0.001	0.004	0.003	1988166	1988228	Hayes_11_p9	166	228	1	2	Hayes	11	p9	Hayes1988
16558	633	63	3	1988	259	259	8.6	22.8	13.5	1.916	0.92	0.99	1.911	0.92	0.99	0	0	1213	402	189	213	0	0	0.292	0.216	0.069	0.049	0.046	0.035	0.033	0.027	0.022	0.202	0.092	1988166	1988228	Hayes_11_p9	166	228	1	2	Hayes	11	p9	Hayes1988
16559	633	63	3	1988	260	260	21.6	27.4	12.1	5.032	2.418	2.6	5.018	2.418	2.6	0	0	1218	407	192	216	0	0	0.726	0.551	0.257	0.133	0.117	0.089	0.086	0.069	0.056	0.518	0.242	1988166	1988228	Hayes_11_p9	166	228	1	2	Hayes	11	p9	Hayes1988
16560	633	63	3	1988	261	261	21.4	34.3	17.1	5.581	2.685	2.884	4.499	2.685	1.814	0	0	1224	412	194	217	0	0	1.519	0.206	0.045	0.016	0.009	0.005	0.004	0.002	0.002	0.007	0.268	1988166	1988228	Hayes_11_p9	166	228	1	2	Hayes	11	p9	Hayes1988
16561	633	63	3	1988	262	262	19.5	31.1	16.3	4.866	2.34	2.514	4.138	2.34	1.797	0	0	1229	416	197	219	0	0	1.51	0.2	0.043	0.016	0.009	0.005	0.004	0.002	0.002	0.007	0.234	1988166	1988228	Hayes_11_p9	166	228	1	2	Hayes	11	p9	Hayes1988
16562	633	63	3	1988	263	263	18.1	22.8	9.2	3.878	1.862	2.004	3.653	1.862	1.791	0	0	1233	420	199	221	0	0	1.51	0.195	0.042	0.015	0.009	0.005	0.004	0.002	0.002	0.007	0.186	1988166	1988228	Hayes_11_p9	166	228	1	2	Hayes	11	p9	Hayes1988
16563	633	63	3	1988	264	264	21	29.7	6.6	4.785	2.298	2.472	3.892	2.298	1.593	0	0	1237	424	201	223	0	0	1.321	0.188	0.04	0.015	0.009	0.005	0.004	0.002	0.002	0.007	0.23	1988166	1988228	Hayes_11_p9	166	228	1	2	Hayes	11	p9	Hayes1988
16564	633	63	3	1988	265	265	17.1	33.7	19.4	4.475	2.153	2.312	3.556	2.153	1.403	0	0	1242	427	203	224	0	0	1.14	0.18	0.039	0.015	0.009	0.005	0.004	0.002	0.002	0.007	0.215	1988166	1988228	Hayes_11_p9	166	228	1	2	Hayes	11	p9	Hayes1988
16565	633	63	3	1988	266	266	18	29.9	16.7	4.421	2.126	2.284	3.361	2.126	1.235	0	0	1246	430	205	225	0	0	0.981	0.173	0.038	0.015	0.009	0.005	0.004	0.002	0.002	0.007	0.213	1988166	1988228	Hayes_11_p9	166	228	1	2	Hayes	11	p9	Hayes1988
16566	633	63	3	1988	267	267	18.8	19	6.4	3.69	1.771	1.907	2.853	1.771	1.083	0	0	1250	433	207	226	0	0	0.837	0.165	0.036	0.015	0.009	0.005	0.004	0.002	0.002	0.007	0.177	1988166	1988228	Hayes_11_p9	166	228	1	2	Hayes	11	p9	Hayes1988
16567	633	63	3	1988	268	268	20.3	25	3.2	4.193	2.012	2.166	2.992	2.012	0.98	0	0	1254	436	209	227	0	0	0.743	0.158	0.035	0.015	0.009	0.005	0.004	0.002	0.002	0.007	0.201	1988166	1988228	Hayes_11_p9	166	228	1	2	Hayes	11	p9	Hayes1988
16568	633	63	3	1988	269	269	19.9	30	8.3	4.562	2.192	2.357	3.074	2.18	0.894	0	0	1259	439	211	228	0	0	0.667	0.15	0.033	0.015	0.009	0.005	0.004	0.002	0.002	0.007	0.218	1988166	1988228	Hayes_11_p9	166	228	1	2	Hayes	11	p9	Hayes1988
16569	633	63	3	1988	270	270	19.7	30.6	13.1	4.715	2.267	2.436	3.084	2.267	0.817	0	0	1263	442	213	229	0	0	0.602	0.14	0.031	0.015	0.009	0.005	0.004	0.002	0.002	0.007	0.227	1988166	1988228	Hayes_11_p9	166	228	1	2	Hayes	11	p9	Hayes1988
16570	633	63	3	1988	271	271	12	31.2	15.4	2.939	1.413	1.519	2.16	1.413	0.747	0	0	1266	445	215	230	0	0	0.543	0.131	0.029	0.015	0.009	0.005	0.004	0.002	0.002	0.007	0.141	1988166	1988228	Hayes_11_p9	166	228	1	2	Hayes	11	p9	Hayes1988
16571	633	63	3	1988	272	272	14.2	24.4	10	3.073	1.476	1.587	2.162	1.476	0.686	0	0	1269	447	216	231	0	0	0.489	0.125	0.028	0.015	0.009	0.005	0.004	0.002	0.002	0.007	0.148	1988166	1988228	Hayes_11_p9	166	228	1	2	Hayes	11	p9	Hayes1988
16572	633	63	3	1988	273	273	4.5	13.3	7.4	0.816	0.391	0.421	0.813	0.391	0.421	0	0	1270	448	217	231	0	0	0.295	0.079	0.018	0.01	0.006	0.003	0.002	0.001	0.001	0.005	0.039	1988166	1988228	Hayes_11_p9	166	228	1	2	Hayes	11	p9	Hayes1988
16573	633	63	3	1988	274	274	6.7	17.8	8.3	1.307	0.627	0.675	1.302	0.627	0.675	0	0	1272	449	217	232	0	0	0.494	0.113	0.026	0.015	0.009	0.005	0.004	0.002	0.001	0.007	0.063	1988166	1988228	Hayes_11_p9	166	228	1	2	Hayes	11	p9	Hayes1988
16574	633	63	3	1988	275	275	13.1	20.9	7.6	2.656	1.275	1.372	2.215	1.275	0.94	0	0	1274	451	219	233	0	0	0.756	0.114	0.026	0.015	0.009	0.005	0.004	0.002	0.002	0.007	0.127	1988166	1988228	Hayes_11_p9	166	228	1	2	Hayes	11	p9	Hayes1988
16575	633	63	3	1988	276	276	17.9	22	3.2	3.559	1.707	1.839	2.763	1.707	1.056	0	0	1278	454	220	234	0	0	0.878	0.109	0.025	0.015	0.009	0.005	0.004	0.002	0.002	0.007	0.171	1988166	1988228	Hayes_11_p9	166	228	1	2	Hayes	11	p9	Hayes1988
16576	633	63	3	1988	277	277	15.5	24.7	5.1	3.242	1.556	1.675	2.462	1.556	0.906	0	0	1281	456	222	235	0	0	0.734	0.105	0.024	0.015	0.009	0.005	0.004	0.002	0.002	0.007	0.156	1988166	1988228	Hayes_11_p9	166	228	1	2	Hayes	11	p9	Hayes1988
16577	633	63	3	1988	278	278	5.8	11.9	4.3	1	0.479	0.517	0.974	0.457	0.517	0	0	1282	457	222	235	0	0	0.412	0.063	0.014	0.01	0.006	0.003	0.002	0.001	0.001	0.005	0.046	1988166	1988228	Hayes_11_p9	166	228	1	2	Hayes	11	p9	Hayes1988
16578	633	63	3	1988	279	279	3.4	6.4	3.6	0.53	0.254	0.274	0.528	0.254	0.274	0	0	1283	458	223	235	0	0	0.22	0.033	0.007	0.005	0.003	0.002	0.001	0.001	0.001	0.002	0.025	1988166	1988228	Hayes_11_p9	166	228	1	2	Hayes	11	p9	Hayes1988
16579	633	63	3	1988	280	280	2.7	6.9	4.2	0.432	0.181	0.249	0.43	0.181	0.249	0	0	1283	458	223	236	0	0	0.214	0.021	0.005	0.003	0.002	0.001	0.001	0	0	0.002	0.018	1988166	1988228	Hayes_11_p9	166	228	1	2	Hayes	11	p9	Hayes1988
16580	633	63	3	1988	281	281	5.1	10.1	6.6	0.893	0.375	0.515	0.89	0.375	0.515	0	0	1284	459	223	236	0	0	0.456	0.035	0.008	0.005	0.003	0.002	0.001	0.001	0.001	0.003	0.037	1988166	1988228	Hayes_11_p9	166	228	1	2	Hayes	11	p9	Hayes1988
16581	633	63	3	1988	282	282	16.7	19.3	5.1	3.301	1.387	1.904	2.722	1.387	1.335	0	0	1287	462	225	237	0	0	1.174	0.095	0.022	0.015	0.009	0.005	0.004	0.002	0.002	0.007	0.139	1988166	1988228	Hayes_11_p9	166	228	1	2	Hayes	11	p9	Hayes1988
16759	643	64	3	1989	166	166	29.9	25.9	5.2	6.469	2.72	6.469	1.527	0	1.527	0	0	503.59	141.36	0	141.36	0	0	1.202	0.205	0.046	0.031	0.019	0.008	0.005	0.003	0.001	0.007	0	1989166	1989236	Hayes_11_p9	166	236	1	1	Hayes	11	p9	Hayes1989
16760	643	64	3	1989	167	167	29	28.7	9.5	7.16	0	7.16	1.408	0	1.408	0	0	510.75	142.77	0	142.77	0	0	1.084	0.204	0.046	0.031	0.019	0.008	0.005	0.003	0.001	0.007	0	1989166	1989236	Hayes_11_p9	166	236	1	1	Hayes	11	p9	Hayes1989
16761	643	64	3	1989	168	168	19.8	32.5	15.1	5.311	0	5.311	1.3	0	1.3	0	0	516.06	144.07	0	144.07	0	0	0.977	0.202	0.046	0.031	0.019	0.008	0.005	0.003	0.001	0.007	0	1989166	1989236	Hayes_11_p9	166	236	1	1	Hayes	11	p9	Hayes1989
16762	643	64	3	1989	169	169	30.2	34.2	12.8	8.091	0	8.091	1.203	0	1.203	0	0	524.15	145.27	0	145.27	0	0	0.882	0.201	0.046	0.031	0.018	0.008	0.005	0.003	0.001	0.007	0	1989166	1989236	Hayes_11_p9	166	236	1	1	Hayes	11	p9	Hayes1989
16763	643	64	3	1989	170	170	29.5	36.3	16.2	8.746	0	8.746	1.115	0	1.115	0	0	532.9	146.38	0	146.38	0	0	0.795	0.2	0.045	0.031	0.018	0.008	0.005	0.003	0.001	0.007	0	1989166	1989236	Hayes_11_p9	166	236	1	1	Hayes	11	p9	Hayes1989
16764	643	64	3	1989	171	171	26.1	38.7	21.3	9.031	0	9.031	1.035	0	1.035	0	0	541.93	147.42	0	147.42	0	0	0.717	0.198	0.045	0.031	0.018	0.008	0.005	0.003	0.001	0.007	0	1989166	1989236	Hayes_11_p9	166	236	1	1	Hayes	11	p9	Hayes1989
16765	643	64	3	1989	172	172	16.4	30.8	17.8	4.356	0.002	4.355	0.965	0.002	0.963	0	0	546.29	148.38	0	148.38	0	0	0.647	0.197	0.045	0.031	0.018	0.008	0.005	0.003	0.001	0.007	0	1989166	1989236	Hayes_11_p9	166	236	1	1	Hayes	11	p9	Hayes1989
16766	643	64	3	1989	173	173	16.4	17.7	10.7	3.495	0.002	3.493	3.495	0.002	3.493	0	0	549.78	151.88	0	151.88	0	0	0.098	0.271	0.201	0.281	0.312	0.225	0.2	0.169	0.12	1.617	0	1989166	1989236	Hayes_11_p9	166	236	1	1	Hayes	11	p9	Hayes1989
16767	643	64	3	1989	174	174	24.2	20.7	8.6	5.467	0.004	5.463	5.467	0.004	5.463	0	0	555.25	157.35	0.01	157.34	0	0	1.348	1.018	0.476	0.513	0.448	0.279	0.209	0.155	0.098	0.917	0	1989166	1989236	Hayes_11_p9	166	236	1	1	Hayes	11	p9	Hayes1989
16768	643	64	3	1989	175	175	7.4	29.4	17.1	1.981	0.002	1.98	1.981	0.002	1.98	0	0	557.23	159.33	0.01	159.32	0	0	0.48	0.371	0.174	0.186	0.163	0.105	0.075	0.056	0.036	0.333	0	1989166	1989236	Hayes_11_p9	166	236	1	1	Hayes	11	p9	Hayes1989
16769	643	64	3	1989	176	176	23.4	31	16.5	6.378	0.01	6.368	6.378	0.01	6.368	0	0	563.61	165.71	0.02	165.69	0	0	1.56	1.187	0.555	0.596	0.525	0.346	0.241	0.179	0.114	1.064	0.001	1989166	1989236	Hayes_11_p9	166	236	1	1	Hayes	11	p9	Hayes1989
16770	643	64	3	1989	177	177	26.7	29.8	16.6	7.145	0.018	7.127	7.145	0.018	7.127	0	0	570.75	172.85	0.04	172.81	0	0	1.71	1.332	0.638	0.673	0.589	0.401	0.268	0.199	0.127	1.189	0.002	1989166	1989236	Hayes_11_p9	166	236	1	1	Hayes	11	p9	Hayes1989
16771	643	64	3	1989	178	178	29.3	29.4	13.6	7.642	0.029	7.613	7.642	0.029	7.613	0	0	578.39	180.49	0.07	180.42	0	0	1.785	1.433	0.679	0.725	0.637	0.44	0.287	0.214	0.136	1.278	0.003	1989166	1989236	Hayes_11_p9	166	236	1	1	Hayes	11	p9	Hayes1989
16772	643	64	3	1989	179	179	23.1	30.5	16	6.176	0.033	6.143	1.736	0.033	1.703	0	0	584.57	182.23	0.1	182.13	0	0	1.375	0.207	0.046	0.031	0.018	0.009	0.005	0.003	0.001	0.007	0.003	1989166	1989236	Hayes_11_p9	166	236	1	1	Hayes	11	p9	Hayes1989
16773	643	64	3	1989	180	180	25.6	31	19.5	7.027	0.052	6.975	1.618	0.052	1.565	0	0	591.6	183.85	0.15	183.69	0	0	1.239	0.205	0.046	0.031	0.018	0.009	0.005	0.003	0.001	0.007	0.005	1989166	1989236	Hayes_11_p9	166	236	1	1	Hayes	11	p9	Hayes1989
16774	643	64	3	1989	181	181	17.5	31.2	18.2	4.748	0.05	4.698	1.49	0.05	1.44	0	0	596.35	185.34	0.2	185.13	0	0	1.116	0.204	0.046	0.031	0.018	0.009	0.005	0.003	0.001	0.007	0.005	1989166	1989236	Hayes_11_p9	166	236	1	1	Hayes	11	p9	Hayes1989
16775	643	64	3	1989	182	182	28.8	32.6	17	7.833	0.11	7.722	4.773	0.11	4.663	0	0	604.18	190.11	0.31	189.8	0	0	0.153	0.364	0.272	0.379	0.419	0.366	0.28	0.212	0.151	2.067	0.011	1989166	1989236	Hayes_11_p9	166	236	1	1	Hayes	11	p9	Hayes1989
16776	643	64	3	1989	183	183	29	31.3	17.1	7.95	0.149	7.801	7.95	0.149	7.801	0	0	612.13	198.06	0.46	197.6	0	0	1.906	1.434	0.694	0.734	0.643	0.492	0.353	0.202	0.129	1.215	0.015	1989166	1989236	Hayes_11_p9	166	236	1	1	Hayes	11	p9	Hayes1989
16777	643	64	3	1989	184	184	29.4	32.4	17.6	8.135	0.197	7.938	8.134	0.197	7.938	0	0	620.26	206.19	0.66	205.54	0	0	1.809	1.468	0.698	0.753	0.664	0.508	0.407	0.213	0.136	1.282	0.02	1989166	1989236	Hayes_11_p9	166	236	1	1	Hayes	11	p9	Hayes1989
16778	643	64	3	1989	185	185	28.9	33.5	18.5	8.088	0.252	7.835	1.926	0.252	1.674	0	0	628.35	208.12	0.91	207.21	0	0	1.345	0.205	0.046	0.031	0.019	0.01	0.007	0.003	0.001	0.007	0.025	1989166	1989236	Hayes_11_p9	166	236	1	1	Hayes	11	p9	Hayes1989
16779	643	64	3	1989	186	186	29.1	34.4	17.7	8.129	0.324	7.803	1.857	0.324	1.533	0	0	636.48	209.98	1.23	208.74	0	0	1.206	0.203	0.046	0.031	0.019	0.01	0.007	0.003	0.001	0.007	0.032	1989166	1989236	Hayes_11_p9	166	236	1	1	Hayes	11	p9	Hayes1989
16780	643	64	3	1989	187	187	28.7	36	17.5	8.465	0.426	8.037	1.83	0.426	1.404	0	0	644.95	211.81	1.66	210.15	0	0	1.079	0.201	0.046	0.031	0.019	0.01	0.007	0.003	0.001	0.007	0.043	1989166	1989236	Hayes_11_p9	166	236	1	1	Hayes	11	p9	Hayes1989
16781	643	64	3	1989	188	188	28.7	35.4	17.8	8.165	0.512	7.651	1.797	0.512	1.285	0	0	653.11	213.6	2.17	211.43	0	0	0.963	0.199	0.045	0.031	0.019	0.01	0.007	0.003	0.001	0.007	0.051	1989166	1989236	Hayes_11_p9	166	236	1	1	Hayes	11	p9	Hayes1989
16782	643	64	3	1989	189	189	29.2	36.7	16.8	8.8	0.68	8.117	1.855	0.68	1.176	0	0	661.91	215.46	2.85	212.61	0	0	0.856	0.197	0.045	0.031	0.019	0.01	0.007	0.003	0.001	0.007	0.068	1989166	1989236	Hayes_11_p9	166	236	1	1	Hayes	11	p9	Hayes1989
16783	643	64	3	1989	190	190	29.3	36.6	18.8	8.861	0.829	8.029	1.912	0.829	1.084	0	0	670.77	217.37	3.68	213.69	0	0	0.768	0.194	0.044	0.031	0.018	0.01	0.007	0.003	0.001	0.007	0.083	1989166	1989236	Hayes_11_p9	166	236	1	1	Hayes	11	p9	Hayes1989
16784	643	64	3	1989	191	191	27.2	36.7	21.1	8.358	0.94	7.414	1.943	0.94	1.003	0	0	679.13	219.31	4.62	214.69	0	0	0.691	0.191	0.044	0.031	0.018	0.01	0.007	0.003	0.001	0.007	0.094	1989166	1989236	Hayes_11_p9	166	236	1	1	Hayes	11	p9	Hayes1989
16785	643	64	3	1989	192	192	25.1	41.1	23.6	9.639	1.419	8.215	2.348	1.417	0.93	0	0	688.77	221.66	6.04	215.62	0	0	0.623	0.187	0.043	0.031	0.018	0.01	0.007	0.003	0.001	0.007	0.142	1989166	1989236	Hayes_11_p9	166	236	1	1	Hayes	11	p9	Hayes1989
16786	643	64	3	1989	193	193	21.6	34.6	22.9	6.022	1.122	4.895	1.985	1.122	0.863	0	0	694.79	223.65	7.16	216.49	0	0	0.562	0.182	0.042	0.03	0.018	0.01	0.007	0.003	0.001	0.007	0.112	1989166	1989236	Hayes_11_p9	166	236	1	1	Hayes	11	p9	Hayes1989
16787	643	64	3	1989	194	194	14.6	30.3	18.9	3.756	0.852	2.899	2.267	0.852	1.415	0	0	698.55	225.91	8.01	217.9	0	0	1.113	0.184	0.042	0.03	0.018	0.01	0.007	0.003	0.001	0.007	0.085	1989166	1989236	Hayes_11_p9	166	236	1	1	Hayes	11	p9	Hayes1989
16788	643	64	3	1989	195	195	18.7	32	18.3	4.991	1.293	3.692	4.985	1.293	3.692	0	0	703.54	230.9	9.3	221.59	0	0	0.939	0.615	0.287	0.336	0.305	0.237	0.2	0.1	0.064	0.608	0.129	1989166	1989236	Hayes_11_p9	166	236	1	1	Hayes	11	p9	Hayes1989
16789	643	64	3	1989	196	196	8	26.6	17.1	1.977	0.6	1.374	1.974	0.6	1.374	0	0	705.51	232.87	9.9	222.97	0	0	1.157	0.134	0.029	0.021	0.013	0.007	0.005	0.002	0.001	0.005	0.06	1989166	1989236	Hayes_11_p9	166	236	1	1	Hayes	11	p9	Hayes1989
16790	643	64	3	1989	197	197	8.2	26	16.5	1.99	0.647	1.34	1.987	0.647	1.34	0	0	707.5	234.86	10.55	224.31	0	0	1.116	0.138	0.03	0.022	0.013	0.008	0.005	0.002	0.001	0.005	0.065	1989166	1989236	Hayes_11_p9	166	236	1	1	Hayes	11	p9	Hayes1989
16791	643	64	3	1989	198	198	20.6	33	20	5.518	1.878	3.631	3.537	1.878	1.659	0	0	713.02	238.39	12.43	225.96	0	0	1.364	0.181	0.039	0.029	0.018	0.01	0.007	0.003	0.001	0.007	0.188	1989166	1989236	Hayes_11_p9	166	236	1	1	Hayes	11	p9	Hayes1989
16792	643	64	3	1989	199	199	26.2	31.6	18.7	6.786	2.575	4.199	4.069	2.575	1.495	0	0	719.81	242.46	15	227.46	0	0	1.206	0.176	0.038	0.029	0.018	0.01	0.007	0.003	0.001	0.007	0.257	1989166	1989236	Hayes_11_p9	166	236	1	1	Hayes	11	p9	Hayes1989
16793	643	64	3	1989	200	200	26.7	30.3	16.2	6.621	2.851	3.755	4.187	2.851	1.336	0	0	726.43	246.65	17.86	228.8	0	0	1.055	0.17	0.037	0.029	0.018	0.01	0.007	0.003	0.001	0.007	0.285	1989166	1989236	Hayes_11_p9	166	236	1	1	Hayes	11	p9	Hayes1989
16794	643	64	3	1989	201	201	27.2	29.3	14.1	6.495	3.147	3.331	4.335	3.147	1.187	0	0	732.92	250.99	21	229.98	0	0	0.915	0.164	0.036	0.028	0.017	0.01	0.007	0.003	0.001	0.007	0.315	1989166	1989236	Hayes_11_p9	166	236	1	1	Hayes	11	p9	Hayes1989
16795	643	64	3	1989	202	202	26.6	30.2	15.1	6.402	3.458	2.926	4.52	3.458	1.061	0	0	739.33	255.51	24.46	231.04	0	0	0.798	0.157	0.034	0.028	0.017	0.01	0.007	0.003	0.001	0.007	0.346	1989166	1989236	Hayes_11_p9	166	236	1	1	Hayes	11	p9	Hayes1989
16796	643	64	3	1989	203	203	25.9	30.4	13.8	6.133	3.641	2.473	4.608	3.641	0.967	0	0	745.46	260.11	28.1	232.01	0	0	0.714	0.149	0.033	0.027	0.017	0.01	0.007	0.003	0.001	0.007	0.364	1989166	1989236	Hayes_11_p9	166	236	1	1	Hayes	11	p9	Hayes1989
16797	643	64	3	1989	204	204	21	30.5	13.7	4.937	3.178	1.742	4.059	3.174	0.885	0	0	750.4	264.17	31.28	232.9	0	0	0.643	0.14	0.031	0.027	0.017	0.01	0.007	0.003	0.001	0.007	0.317	1989166	1989236	Hayes_11_p9	166	236	1	1	Hayes	11	p9	Hayes1989
16798	643	64	3	1989	205	205	25.4	30.3	14	5.936	4.051	1.864	4.863	4.051	0.812	0	0	756.33	269.03	35.33	233.71	0	0	0.58	0.133	0.03	0.026	0.017	0.01	0.006	0.003	0.001	0.007	0.405	1989166	1989236	Hayes_11_p9	166	236	1	1	Hayes	11	p9	Hayes1989
16799	643	64	3	1989	206	206	23.8	31.5	16.5	5.708	4.143	1.544	5.494	4.143	1.35	0	0	762.04	274.53	39.47	235.06	0	0	1.121	0.133	0.028	0.025	0.016	0.01	0.006	0.003	0.001	0.007	0.414	1989166	1989236	Hayes_11_p9	166	236	1	1	Hayes	11	p9	Hayes1989
16800	643	64	3	1989	207	207	24.6	31.8	17.3	5.974	4.556	1.396	5.952	4.556	1.396	0	0	768.01	280.48	44.03	236.45	0	0	0.396	0.187	0.078	0.118	0.116	0.093	0.08	0.043	0.027	0.259	0.456	1989166	1989236	Hayes_11_p9	166	236	1	1	Hayes	11	p9	Hayes1989
16801	643	64	3	1989	208	208	27.2	32.5	17.8	6.642	5.291	1.326	6.617	5.291	1.326	0	0	774.66	287.1	49.32	237.78	0	0	1.167	0.092	0.018	0.018	0.012	0.007	0.005	0.002	0.001	0.005	0.529	1989166	1989236	Hayes_11_p9	166	236	1	1	Hayes	11	p9	Hayes1989
16802	643	64	3	1989	209	209	25.9	35.3	18.8	6.61	5.483	1.102	6.585	5.483	1.102	0	0	781.26	293.68	54.8	238.88	0	0	0.964	0.078	0.016	0.016	0.011	0.006	0.004	0.002	0.001	0.005	0.548	1989166	1989236	Hayes_11_p9	166	236	1	1	Hayes	11	p9	Hayes1989
16803	643	64	3	1989	210	210	26.5	38.3	22.5	8.069	6.912	1.13	8.042	6.912	1.13	0	0	789.33	301.72	61.71	240.01	0	0	0.977	0.085	0.019	0.017	0.012	0.007	0.005	0.002	0.001	0.005	0.691	1989166	1989236	Hayes_11_p9	166	236	1	1	Hayes	11	p9	Hayes1989
16804	643	64	3	1989	211	211	24.7	39.8	21.6	8.005	7.041	0.937	7.978	7.041	0.937	0	0	797.34	309.7	68.75	240.95	0	0	0.799	0.077	0.017	0.015	0.011	0.006	0.004	0.002	0.001	0.005	0.704	1989166	1989236	Hayes_11_p9	166	236	1	1	Hayes	11	p9	Hayes1989
16805	643	64	3	1989	212	212	18	30.8	19.8	4.304	3.83	0.456	4.286	3.83	0.456	0	0	801.64	313.99	72.58	241.4	0	0	0.381	0.042	0.009	0.008	0.006	0.003	0.002	0.001	0.001	0.003	0.383	1989166	1989236	Hayes_11_p9	166	236	1	1	Hayes	11	p9	Hayes1989
16806	643	64	3	1989	213	213	23.1	33.6	21.1	5.735	5.148	0.565	5.713	5.148	0.565	0	0	807.38	319.7	77.73	241.97	0	0	0.463	0.057	0.013	0.011	0.008	0.005	0.003	0.001	0.001	0.004	0.515	1989166	1989236	Hayes_11_p9	166	236	1	1	Hayes	11	p9	Hayes1989
16807	643	64	3	1989	214	214	22.1	33.5	21.1	5.474	4.961	0.491	5.452	4.961	0.491	0	0	812.85	325.15	82.69	242.46	0	0	0.397	0.053	0.012	0.01	0.007	0.004	0.003	0.001	0.001	0.004	0.496	1989166	1989236	Hayes_11_p9	166	236	1	1	Hayes	11	p9	Hayes1989
16808	643	64	3	1989	215	215	23.9	38.1	22.1	7.118	6.507	0.585	4.4	3.816	0.585	0	0	819.97	329.55	86.51	243.04	0	0	0.469	0.065	0.015	0.012	0.008	0.005	0.003	0.002	0.001	0.005	0.382	1989166	1989236	Hayes_11_p9	166	236	1	1	Hayes	11	p9	Hayes1989
16809	643	64	3	1989	216	216	17.6	42.6	20.3	6.382	5.838	0.521	3.072	2.551	0.521	0	0	826.35	332.63	89.06	243.56	0	0	0.413	0.061	0.014	0.011	0.008	0.004	0.003	0.002	0.001	0.004	0.255	1989166	1989236	Hayes_11_p9	166	236	1	1	Hayes	11	p9	Hayes1989
16810	643	64	3	1989	217	217	26.1	33.1	19.8	6.374	5.806	0.541	2.5	1.96	0.541	0	0	832.73	335.13	91.02	244.11	0	0	0.425	0.065	0.015	0.012	0.008	0.005	0.003	0.002	0.001	0.005	0.196	1989166	1989236	Hayes_11_p9	166	236	1	1	Hayes	11	p9	Hayes1989
16811	643	64	3	1989	218	218	10.2	31.5	15.6	2.376	2.154	0.211	1.828	1.617	0.211	0	0	835.1	336.95	92.64	244.32	0	0	0.164	0.026	0.006	0.005	0.003	0.002	0.001	0.001	0	0.002	0.162	1989166	1989236	Hayes_11_p9	166	236	1	1	Hayes	11	p9	Hayes1989
16812	643	64	3	1989	219	219	27.2	26.4	10.9	5.757	5.214	0.512	1.9	1.388	0.512	0	0	840.86	338.85	94.03	244.83	0	0	0.396	0.065	0.015	0.012	0.008	0.005	0.003	0.002	0.001	0.005	0.139	1989166	1989236	Hayes_11_p9	166	236	1	1	Hayes	11	p9	Hayes1989
16813	643	64	3	1989	220	220	27.4	30.8	7.1	5.935	5.342	0.561	1.775	1.213	0.561	0	0	846.79	340.63	95.24	245.39	0	0	0.428	0.074	0.017	0.014	0.009	0.005	0.004	0.002	0.001	0.006	0.121	1989166	1989236	Hayes_11_p9	166	236	1	1	Hayes	11	p9	Hayes1989
16814	643	64	3	1989	221	221	23.8	30.9	12	5.366	4.797	0.543	1.619	1.076	0.543	0	0	852.16	342.25	96.31	245.93	0	0	0.407	0.076	0.017	0.014	0.01	0.005	0.004	0.002	0.001	0.006	0.108	1989166	1989236	Hayes_11_p9	166	236	1	1	Hayes	11	p9	Hayes1989
16815	643	64	3	1989	222	222	14.9	27.4	17.2	3.36	2.98	0.365	1.329	0.965	0.365	0	0	855.52	343.58	97.28	246.3	0	0	0.267	0.054	0.012	0.01	0.007	0.004	0.003	0.002	0.001	0.004	0.096	1989166	1989236	Hayes_11_p9	166	236	1	1	Hayes	11	p9	Hayes1989
16816	643	64	3	1989	223	223	21.6	29.2	14.5	4.875	4.291	0.56	1.41	0.877	0.533	0	0	860.4	344.99	98.16	246.83	0	0	0.385	0.082	0.019	0.016	0.01	0.006	0.004	0.003	0.001	0.007	0.088	1989166	1989236	Hayes_11_p9	166	236	1	1	Hayes	11	p9	Hayes1989
16817	643	64	3	1989	224	224	16	24.9	17.5	3.519	3.068	0.434	1.221	0.787	0.434	0	0	863.91	346.21	98.94	247.26	0	0	0.305	0.071	0.016	0.014	0.009	0.005	0.004	0.002	0.001	0.006	0.079	1989166	1989236	Hayes_11_p9	166	236	1	1	Hayes	11	p9	Hayes1989
16818	643	64	3	1989	225	225	20.2	23	15	4.259	3.678	0.559	1.232	0.672	0.559	0	0	868.17	347.44	99.61	247.82	0	0	0.415	0.08	0.018	0.015	0.01	0.006	0.004	0.002	0.001	0.007	0.067	1989166	1989236	Hayes_11_p9	166	236	1	1	Hayes	11	p9	Hayes1989
16819	643	64	3	1989	226	226	24.5	29.9	14.7	5.601	4.786	0.789	1.241	0.624	0.617	0	0	873.77	348.68	100.24	248.44	0	0	0.473	0.08	0.018	0.015	0.01	0.006	0.004	0.002	0.001	0.007	0.062	1989166	1989236	Hayes_11_p9	166	236	1	1	Hayes	11	p9	Hayes1989
16820	643	64	3	1989	227	227	14.1	26.8	15.7	3.139	2.642	0.482	1.057	0.576	0.482	0	0	876.91	349.74	100.81	248.92	0	0	0.361	0.067	0.015	0.013	0.009	0.005	0.004	0.002	0.001	0.006	0.058	1989166	1989236	Hayes_11_p9	166	236	1	1	Hayes	11	p9	Hayes1989
16821	643	64	3	1989	228	228	20.5	30.9	14.3	4.738	3.935	0.782	1.021	0.487	0.534	0	0	881.65	350.76	101.3	249.46	0	0	0.391	0.079	0.018	0.015	0.01	0.006	0.004	0.002	0.001	0.007	0.049	1989166	1989236	Hayes_11_p9	166	236	1	1	Hayes	11	p9	Hayes1989
16822	643	64	3	1989	229	229	23	30.9	15.2	5.359	4.38	0.957	0.949	0.454	0.494	0	0	887.01	351.71	101.76	249.95	0	0	0.353	0.078	0.018	0.015	0.01	0.006	0.004	0.002	0.001	0.007	0.045	1989166	1989236	Hayes_11_p9	166	236	1	1	Hayes	11	p9	Hayes1989
16823	643	64	3	1989	230	230	17.8	32.1	18.9	4.324	3.474	0.834	0.884	0.425	0.459	0	0	891.33	352.59	102.18	250.41	0	0	0.318	0.078	0.018	0.015	0.01	0.006	0.004	0.002	0.001	0.007	0.043	1989166	1989236	Hayes_11_p9	166	236	1	1	Hayes	11	p9	Hayes1989
16824	643	64	3	1989	231	231	23.9	31	19.3	5.762	4.546	1.194	1.465	0.4	1.065	0	0	897.09	354.06	102.58	251.47	0	0	0.925	0.077	0.018	0.015	0.01	0.006	0.004	0.002	0.001	0.007	0.04	1989166	1989236	Hayes_11_p9	166	236	1	1	Hayes	11	p9	Hayes1989
16825	643	64	3	1989	232	232	22.7	30.3	20.8	5.547	4.292	1.235	5.04	3.804	1.235	0	0	902.64	359.1	106.39	252.71	0	0	1.128	0.059	0.014	0.011	0.007	0.004	0.003	0.002	0.001	0.005	0.38	1989166	1989236	Hayes_11_p9	166	236	1	1	Hayes	11	p9	Hayes1989
16826	643	64	3	1989	233	233	18.3	36.1	19.7	4.939	3.813	1.109	4.688	3.578	1.109	0	0	907.58	363.78	109.96	253.82	0	0	0.977	0.073	0.017	0.014	0.009	0.005	0.004	0.002	0.001	0.006	0.358	1989166	1989236	Hayes_11_p9	166	236	1	1	Hayes	11	p9	Hayes1989
16827	643	64	3	1989	234	234	7.4	28.2	17.3	1.712	1.32	0.384	0.737	0.352	0.384	0	0	909.29	364.52	110.32	254.2	0	0	0.318	0.037	0.009	0.007	0.005	0.003	0.002	0.001	0.001	0.003	0.035	1989166	1989236	Hayes_11_p9	166	236	1	1	Hayes	11	p9	Hayes1989
16828	643	64	3	1989	235	235	24.9	33.2	14.3	5.969	4.53	1.416	1.155	0.339	0.816	0	0	915.26	365.67	110.65	255.02	0	0	0.678	0.076	0.018	0.015	0.01	0.005	0.004	0.002	0.001	0.007	0.034	1989166	1989236	Hayes_11_p9	166	236	1	1	Hayes	11	p9	Hayes1989
16829	643	64	3	1989	236	236	21.5	33.4	17.1	5.279	3.923	1.337	1.46	0.319	1.141	0	0	920.54	367.13	110.97	256.16	0	0	1.004	0.075	0.018	0.014	0.01	0.005	0.004	0.002	0.001	0.007	0.032	1989166	1989236	Hayes_11_p9	166	236	1	2	Hayes	11	p9	Hayes1989
16830	643	64	3	1989	237	237	21.4	34.2	18.8	5.407	3.931	1.459	5.389	3.931	1.459	0	0	925.95	372.52	114.9	257.62	0	0	1.335	0.069	0.016	0.013	0.008	0.005	0.004	0.002	0.001	0.006	0.393	1989166	1989236	Hayes_11_p9	166	236	1	2	Hayes	11	p9	Hayes1989
16831	643	64	3	1989	238	238	22.8	36.7	20.6	6.443	4.685	1.738	5.572	4.214	1.358	0	0	932.39	378.1	119.12	258.98	0	0	1.217	0.08	0.018	0.014	0.01	0.005	0.004	0.002	0.001	0.007	0.421	1989166	1989236	Hayes_11_p9	166	236	1	2	Hayes	11	p9	Hayes1989
16832	643	64	3	1989	239	239	7.5	33.5	20.4	1.893	1.373	0.514	0.943	0.429	0.514	0	0	934.28	379.04	119.55	259.49	0	0	0.434	0.045	0.01	0.008	0.005	0.003	0.002	0.001	0.001	0.004	0.043	1989166	1989236	Hayes_11_p9	166	236	1	2	Hayes	11	p9	Hayes1989
16833	643	64	3	1989	240	240	13.7	33.5	18.9	3.429	2.444	0.974	1.414	0.52	0.895	0	0	937.71	380.45	120.07	260.39	0	0	0.754	0.079	0.018	0.014	0.009	0.005	0.004	0.002	0.001	0.007	0.052	1989166	1989236	Hayes_11_p9	166	236	1	2	Hayes	11	p9	Hayes1989
16834	643	64	3	1989	241	241	6.1	31.6	19.2	1.501	1.048	0.448	0.723	0.275	0.448	0	0	939.21	381.18	120.34	260.83	0	0	0.369	0.044	0.01	0.008	0.005	0.003	0.002	0.001	0.001	0.004	0.028	1989166	1989236	Hayes_11_p9	166	236	1	2	Hayes	11	p9	Hayes1989
16835	643	64	3	1989	242	242	16	33.1	20.5	4.043	2.769	1.261	0.96	0.209	0.751	0	0	943.26	382.14	120.55	261.59	0	0	0.612	0.078	0.018	0.014	0.009	0.005	0.004	0.002	0.001	0.007	0.021	1989166	1989236	Hayes_11_p9	166	236	1	2	Hayes	11	p9	Hayes1989
16836	643	64	3	1989	243	243	22.3	38.6	22.3	7.03	4.699	2.312	0.891	0.201	0.69	0	0	950.29	383.03	120.75	262.28	0	0	0.552	0.078	0.018	0.014	0.009	0.005	0.004	0.002	0.001	0.007	0.02	1989166	1989236	Hayes_11_p9	166	236	1	2	Hayes	11	p9	Hayes1989
16837	643	64	3	1989	244	244	16.4	31	18.4	4.005	2.603	1.389	0.829	0.193	0.636	0	0	954.29	383.86	120.95	262.91	0	0	0.498	0.077	0.018	0.014	0.009	0.005	0.004	0.002	0.001	0.007	0.019	1989166	1989236	Hayes_11_p9	166	236	1	2	Hayes	11	p9	Hayes1989
16838	643	64	3	1989	245	245	14.7	27.9	20.2	3.521	2.227	1.283	0.772	0.186	0.586	0	0	957.81	384.63	121.13	263.5	0	0	0.449	0.077	0.017	0.014	0.009	0.005	0.004	0.002	0.001	0.007	0.019	1989166	1989236	Hayes_11_p9	166	236	1	2	Hayes	11	p9	Hayes1989
16839	643	64	3	1989	246	246	15.4	34.8	20.2	3.979	2.45	1.518	0.721	0.179	0.542	0	0	961.79	385.35	121.31	264.04	0	0	0.405	0.076	0.017	0.014	0.009	0.005	0.004	0.002	0.001	0.007	0.018	1989166	1989236	Hayes_11_p9	166	236	1	2	Hayes	11	p9	Hayes1989
16840	643	64	3	1989	247	247	20.9	26.5	22.3	5.023	3.004	2.004	0.674	0.173	0.501	0	0	966.81	386.02	121.48	264.54	0	0	0.365	0.076	0.017	0.014	0.009	0.005	0.004	0.002	0.001	0.007	0.017	1989166	1989236	Hayes_11_p9	166	236	1	2	Hayes	11	p9	Hayes1989
16841	643	64	3	1989	248	248	10.8	29.4	18	2.601	1.51	1.084	1.251	0.167	1.084	0	0	969.41	387.27	121.65	265.62	0	0	0.892	0.131	0.024	0.012	0.008	0.005	0.003	0.002	0.001	0.006	0.017	1989166	1989236	Hayes_11_p9	166	236	1	2	Hayes	11	p9	Hayes1989
16842	643	64	3	1989	249	249	18.9	36.1	21.5	5.37	3.031	2.326	5.357	3.031	2.326	0	0	974.78	392.63	124.68	267.95	0	0	0.675	0.52	0.204	0.113	0.109	0.084	0.081	0.065	0.045	0.43	0.303	1989166	1989236	Hayes_11_p9	166	236	1	2	Hayes	11	p9	Hayes1989
16843	643	64	3	1989	250	250	20.8	35.9	24.9	5.978	3.375	2.589	5.259	3.375	1.884	0	0	980.76	397.89	128.06	269.83	0	0	1.588	0.213	0.041	0.014	0.009	0.005	0.004	0.002	0.001	0.007	0.337	1989166	1989236	Hayes_11_p9	166	236	1	2	Hayes	11	p9	Hayes1989
16844	643	64	3	1989	251	251	4.2	31.5	13.1	1.015	0.572	0.44	1.012	0.572	0.44	0	0	981.78	398.9	128.63	270.27	0	0	0.37	0.05	0.01	0.003	0.002	0.001	0.001	0.001	0	0.002	0.057	1989166	1989236	Hayes_11_p9	166	236	1	2	Hayes	11	p9	Hayes1989
16845	643	64	3	1989	252	252	15.1	20.8	11.3	3.172	1.786	1.374	3.16	1.786	1.374	0	0	984.95	402.06	130.42	271.65	0	0	0.403	0.289	0.118	0.068	0.066	0.051	0.049	0.04	0.027	0.262	0.179	1989166	1989236	Hayes_11_p9	166	236	1	2	Hayes	11	p9	Hayes1989
16846	643	64	3	1989	253	253	11.8	21.3	9.1	2.445	1.376	1.059	2.436	1.376	1.059	0	0	987.39	404.5	131.79	272.71	0	0	0.9	0.114	0.022	0.008	0.005	0.003	0.002	0.001	0.001	0.004	0.138	1989166	1989236	Hayes_11_p9	166	236	1	2	Hayes	11	p9	Hayes1989
16847	643	64	3	1989	254	254	10.4	15.3	7	1.941	1.092	0.841	1.933	1.092	0.841	0	0	989.34	406.43	132.88	273.55	0	0	0.716	0.089	0.017	0.006	0.004	0.002	0.002	0.001	0.001	0.003	0.109	1989166	1989236	Hayes_11_p9	166	236	1	2	Hayes	11	p9	Hayes1989
16848	643	64	3	1989	255	255	2.5	10.1	5.7	0.426	0.24	0.185	0.424	0.24	0.185	0	0	989.76	406.86	133.12	273.73	0	0	0.054	0.039	0.017	0.011	0.009	0.007	0.006	0.005	0.004	0.034	0.024	1989166	1989236	Hayes_11_p9	166	236	1	2	Hayes	11	p9	Hayes1989
16849	643	64	3	1989	256	256	13.6	9.5	6.2	2.311	1.299	1.001	2.301	1.299	1.001	0	0	992.07	409.16	134.42	274.73	0	0	0.285	0.213	0.102	0.068	0.045	0.034	0.033	0.027	0.018	0.177	0.13	1989166	1989236	Hayes_11_p9	166	236	1	2	Hayes	11	p9	Hayes1989
16850	643	64	3	1989	257	257	21.8	21.7	5.8	4.416	2.485	1.913	4.398	2.485	1.913	0	0	996.49	413.55	136.91	276.65	0	0	0.531	0.402	0.19	0.141	0.086	0.067	0.064	0.052	0.036	0.343	0.249	1989166	1989236	Hayes_11_p9	166	236	1	2	Hayes	11	p9	Hayes1989
16851	643	64	3	1989	258	258	21.4	24.8	5.5	4.499	2.533	1.949	4.4	2.533	1.867	0	0	1001	418	139	279	0	0	1.564	0.208	0.046	0.022	0.009	0.005	0.004	0.002	0.001	0.007	0.253	1989166	1989236	Hayes_11_p9	166	236	1	2	Hayes	11	p9	Hayes1989
16852	643	64	3	1989	259	259	21	31	8.7	4.88	2.75	2.114	4.411	2.75	1.661	0	0	1006	422	142	280	0	0	1.367	0.2	0.044	0.021	0.009	0.005	0.004	0.002	0.001	0.007	0.275	1989166	1989236	Hayes_11_p9	166	236	1	2	Hayes	11	p9	Hayes1989
16853	643	64	3	1989	260	260	20.3	32	12.8	4.911	2.769	2.127	4.239	2.769	1.47	0	0	1011	427	145	282	0	0	1.186	0.193	0.043	0.021	0.009	0.005	0.004	0.002	0.001	0.007	0.277	1989166	1989236	Hayes_11_p9	166	236	1	2	Hayes	11	p9	Hayes1989
16854	643	64	3	1989	261	261	20.7	29.5	16.1	4.979	2.808	2.157	4.098	2.804	1.294	0	0	1016	431	148	283	0	0	1.019	0.185	0.041	0.02	0.009	0.005	0.004	0.002	0.001	0.007	0.28	1989166	1989236	Hayes_11_p9	166	236	1	2	Hayes	11	p9	Hayes1989
16855	643	64	3	1989	262	262	18	30.4	17.7	4.416	2.491	1.913	3.621	2.491	1.13	0	0	1020	434	150	284	0	0	0.866	0.177	0.04	0.02	0.009	0.005	0.004	0.002	0.001	0.007	0.249	1989166	1989236	Hayes_11_p9	166	236	1	2	Hayes	11	p9	Hayes1989
16856	643	64	3	1989	263	263	19	29.3	16.5	4.557	2.57	1.974	3.583	2.57	1.013	0	0	1025	438	153	285	0	0	0.759	0.168	0.038	0.02	0.009	0.005	0.004	0.002	0.001	0.007	0.257	1989166	1989236	Hayes_11_p9	166	236	1	2	Hayes	11	p9	Hayes1989
16857	643	64	3	1989	264	264	10.1	22.2	10.7	2.12	1.194	0.918	2.112	1.194	0.918	0	0	1027	440	154	286	0	0	0.677	0.158	0.036	0.019	0.009	0.005	0.004	0.002	0.001	0.007	0.119	1989166	1989236	Hayes_11_p9	166	236	1	2	Hayes	11	p9	Hayes1989
16858	643	64	3	1989	265	265	19.7	24.2	7.6	4.128	2.324	1.788	3.169	2.32	0.849	0	0	1031	443	156	287	0	0	0.613	0.154	0.035	0.019	0.009	0.005	0.004	0.002	0.001	0.007	0.232	1989166	1989236	Hayes_11_p9	166	236	1	2	Hayes	11	p9	Hayes1989
16859	643	64	3	1989	266	266	20.3	15	1.3	3.516	1.976	1.523	2.754	1.976	0.778	0	0	1034	446	158	288	0	0	0.553	0.145	0.034	0.019	0.009	0.005	0.004	0.002	0.001	0.007	0.198	1989166	1989236	Hayes_11_p9	166	236	1	2	Hayes	11	p9	Hayes1989
16860	643	64	3	1989	267	267	19.5	20.7	-0.6	3.608	2.029	1.563	2.743	2.029	0.714	0	0	1038	449	160	288	0	0	0.498	0.137	0.032	0.019	0.009	0.005	0.004	0.002	0.001	0.007	0.203	1989166	1989236	Hayes_11_p9	166	236	1	2	Hayes	11	p9	Hayes1989
16861	643	64	3	1989	268	268	19.2	26.3	4.2	4.311	0	4.311	0.656	0	0.656	0	0	1042	449	160	289	0	0	0.45	0.129	0.03	0.019	0.009	0.005	0.004	0.002	0.001	0.007	0	1989166	1989236	Hayes_11_p9	166	236	1	2	Hayes	11	p9	Hayes1989
16862	643	64	3	1989	269	269	18.8	25	4.2	4.145	0	4.145	0.611	0	0.611	0	0	1047	450	160	290	0	0	0.405	0.128	0.03	0.019	0.009	0.005	0.004	0.002	0.001	0.007	0	1989166	1989236	Hayes_11_p9	166	236	1	2	Hayes	11	p9	Hayes1989
16863	643	64	3	1989	270	270	18.1	24.7	4.7	3.987	0	3.987	0.57	0	0.57	0	0	1051	451	160	290	0	0	0.366	0.127	0.03	0.019	0.009	0.005	0.004	0.002	0.001	0.007	0	1989166	1989236	Hayes_11_p9	166	236	1	2	Hayes	11	p9	Hayes1989
17041	653	65	3	1990	166	166	19.5	34.5	19.8	5.517	0	5.517	5.129	0	5.129	0	0	531.61	273.56	0	273.56	0	0	0.148	0.356	0.268	0.377	0.419	0.379	0.413	0.413	0.371	1.985	0	1990166	1990234	Hayes_11_p9	166	234	1	1	Hayes	11	p9	Hayes1990
17042	653	65	3	1990	167	167	24.4	36.7	20.2	7.823	0	7.823	7.823	0	7.823	0	0	539.43	281.38	0	281.38	0	0	1.793	1.354	0.641	0.689	0.607	0.461	0.438	0.386	0.326	1.13	0	1990166	1990234	Hayes_11_p9	166	234	1	1	Hayes	11	p9	Hayes1990
17043	653	65	3	1990	168	168	30.4	32.6	15.8	8.342	0	8.342	5.121	0	5.121	0	0	547.77	286.5	0	286.5	0	0	0.167	0.356	0.263	0.371	0.413	0.374	0.409	0.41	0.409	1.951	0	1990166	1990234	Hayes_11_p9	166	234	1	1	Hayes	11	p9	Hayes1990
17044	653	65	3	1990	169	169	26.2	38.8	16.3	9.029	0	9.029	1.894	0	1.894	0	0	556.8	288.4	0	288.4	0	0	1.558	0.207	0.046	0.031	0.018	0.01	0.008	0.005	0.004	0.006	0	1990166	1990234	Hayes_11_p9	166	234	1	1	Hayes	11	p9	Hayes1990
17045	653	65	3	1990	170	170	28.2	34.4	21.8	8.232	0	8.232	8.232	0	8.232	0	0	565.03	296.63	0	296.63	0	0	1.839	1.421	0.685	0.732	0.645	0.492	0.469	0.409	0.363	1.177	0	1990166	1990234	Hayes_11_p9	166	234	1	1	Hayes	11	p9	Hayes1990
17046	653	65	3	1990	171	171	27.8	31.2	18.4	7.67	0	7.67	7.67	0	7.67	0	0	572.7	304.3	0	304.3	0	0	1.658	1.338	0.635	0.685	0.604	0.462	0.442	0.388	0.344	1.113	0	1990166	1990234	Hayes_11_p9	166	234	1	1	Hayes	11	p9	Hayes1990
17047	653	65	3	1990	172	172	8.1	26.5	14.2	2.041	0.001	2.041	2.041	0.001	2.041	0	0	574.75	306.34	0	306.34	0	0	0.448	0.352	0.167	0.18	0.16	0.122	0.117	0.103	0.092	0.3	0	1990166	1990234	Hayes_11_p9	166	234	1	1	Hayes	11	p9	Hayes1990
17048	653	65	3	1990	173	173	27.4	28.1	11	6.928	0.004	6.924	6.928	0.004	6.924	0	0	581.67	313.27	0	313.26	0	0	1.595	1.191	0.556	0.599	0.531	0.408	0.391	0.344	0.307	1.002	0	1990166	1990234	Hayes_11_p9	166	234	1	1	Hayes	11	p9	Hayes1990
17049	653	65	3	1990	174	174	29.9	30.7	11.4	7.772	0.006	7.766	1.834	0.006	1.827	0	0	589.45	315.1	0.01	315.09	0	0	1.493	0.207	0.045	0.031	0.018	0.01	0.008	0.005	0.004	0.006	0.001	1990166	1990234	Hayes_11_p9	166	234	1	1	Hayes	11	p9	Hayes1990
17050	653	65	3	1990	175	175	27.2	34.1	16.2	7.573	0.01	7.563	1.689	0.01	1.679	0	0	597.02	316.79	0.02	316.77	0	0	1.346	0.206	0.045	0.031	0.018	0.01	0.008	0.005	0.004	0.006	0.001	1990166	1990234	Hayes_11_p9	166	234	1	1	Hayes	11	p9	Hayes1990
17051	653	65	3	1990	176	176	26.9	38.7	18.4	9.277	0.02	9.257	1.565	0.02	1.545	0	0	606.3	318.36	0.04	318.32	0	0	1.214	0.204	0.045	0.031	0.018	0.01	0.008	0.005	0.004	0.006	0.002	1990166	1990234	Hayes_11_p9	166	234	1	1	Hayes	11	p9	Hayes1990
17052	653	65	3	1990	177	177	29	36	23.4	8.971	0.031	8.94	1.455	0.031	1.424	0	0	615.27	319.81	0.07	319.74	0	0	1.094	0.203	0.045	0.031	0.018	0.01	0.008	0.005	0.004	0.006	0.003	1990166	1990234	Hayes_11_p9	166	234	1	1	Hayes	11	p9	Hayes1990
17053	653	65	3	1990	178	178	28.4	35.7	23.4	8.611	0.048	8.564	1.362	0.048	1.315	0	0	623.88	321.17	0.12	321.06	0	0	0.986	0.202	0.045	0.031	0.018	0.01	0.008	0.005	0.004	0.006	0.005	1990166	1990234	Hayes_11_p9	166	234	1	1	Hayes	11	p9	Hayes1990
17054	653	65	3	1990	179	179	29.2	42.8	22.5	12.337	0.105	12.231	1.32	0.105	1.215	0	0	636.21	322.49	0.22	322.27	0	0	0.888	0.2	0.045	0.031	0.018	0.01	0.008	0.005	0.004	0.006	0.011	1990166	1990234	Hayes_11_p9	166	234	1	1	Hayes	11	p9	Hayes1990
17055	653	65	3	1990	180	180	28.5	42.5	26.4	12.138	0.141	11.997	1.265	0.141	1.125	0	0	648.35	323.76	0.36	323.4	0	0	0.799	0.199	0.045	0.031	0.018	0.01	0.008	0.005	0.004	0.006	0.014	1990166	1990234	Hayes_11_p9	166	234	1	1	Hayes	11	p9	Hayes1990
17056	653	65	3	1990	181	181	26.4	39.8	24.4	9.803	0.153	9.65	1.196	0.153	1.044	0	0	658.16	324.96	0.52	324.44	0	0	0.72	0.197	0.045	0.03	0.018	0.01	0.008	0.005	0.004	0.006	0.015	1990166	1990234	Hayes_11_p9	166	234	1	1	Hayes	11	p9	Hayes1990
17057	653	65	3	1990	182	182	29.5	42.2	21.8	11.974	0.259	11.715	1.229	0.258	0.971	0	0	670.13	326.18	0.77	325.41	0	0	0.649	0.195	0.044	0.03	0.018	0.01	0.008	0.005	0.004	0.006	0.026	1990166	1990234	Hayes_11_p9	166	234	1	1	Hayes	11	p9	Hayes1990
17058	653	65	3	1990	183	183	29.5	42.5	21.5	12.073	0.343	11.728	1.248	0.343	0.905	0	0	682.2	327.43	1.12	326.31	0	0	0.586	0.193	0.044	0.03	0.018	0.01	0.008	0.005	0.004	0.006	0.034	1990166	1990234	Hayes_11_p9	166	234	1	1	Hayes	11	p9	Hayes1990
17059	653	65	3	1990	184	184	29.7	41.2	22.5	11.515	0.424	11.089	1.269	0.424	0.845	0	0	693.72	328.7	1.54	327.16	0	0	0.528	0.191	0.044	0.03	0.018	0.01	0.008	0.005	0.004	0.006	0.042	1990166	1990234	Hayes_11_p9	166	234	1	1	Hayes	11	p9	Hayes1990
17060	653	65	3	1990	185	185	27.1	41	23	10.413	0.497	9.914	1.287	0.497	0.79	0	0	704.13	329.99	2.04	327.95	0	0	0.476	0.189	0.043	0.03	0.018	0.01	0.008	0.005	0.004	0.006	0.05	1990166	1990234	Hayes_11_p9	166	234	1	1	Hayes	11	p9	Hayes1990
17061	653	65	3	1990	186	186	8.8	33.2	20.1	2.402	0.146	2.255	0.887	0.146	0.74	0	0	706.53	330.87	2.19	328.69	0	0	0.43	0.186	0.043	0.03	0.018	0.01	0.008	0.005	0.004	0.006	0.015	1990166	1990234	Hayes_11_p9	166	234	1	1	Hayes	11	p9	Hayes1990
17062	653	65	3	1990	187	187	22	38.9	21.8	7.559	0.535	7.022	1.231	0.535	0.696	0	0	714.09	332.11	2.72	329.39	0	0	0.387	0.185	0.043	0.03	0.018	0.01	0.008	0.005	0.004	0.006	0.053	1990166	1990234	Hayes_11_p9	166	234	1	1	Hayes	11	p9	Hayes1990
17063	653	65	3	1990	188	188	28.8	39.7	23.2	10.337	0.929	9.405	1.584	0.929	0.655	0	0	724.43	333.69	3.65	330.04	0	0	0.349	0.182	0.042	0.03	0.018	0.01	0.008	0.005	0.004	0.006	0.093	1990166	1990234	Hayes_11_p9	166	234	1	1	Hayes	11	p9	Hayes1990
17064	653	65	3	1990	189	189	27.8	39.7	24.6	10.021	1.196	8.82	1.812	1.196	0.616	0	0	734.45	335.5	4.84	330.66	0	0	0.315	0.179	0.042	0.03	0.018	0.01	0.008	0.005	0.004	0.006	0.12	1990166	1990234	Hayes_11_p9	166	234	1	1	Hayes	11	p9	Hayes1990
17065	653	65	3	1990	190	190	17.4	34.4	20.6	4.748	0.739	4.006	1.319	0.739	0.58	0	0	739.2	336.82	5.58	331.24	0	0	0.284	0.175	0.041	0.029	0.018	0.01	0.008	0.005	0.004	0.006	0.074	1990166	1990234	Hayes_11_p9	166	234	1	1	Hayes	11	p9	Hayes1990
17066	653	65	3	1990	191	191	14.4	29	21.2	3.709	0.683	3.023	1.526	0.683	0.843	0	0	742.91	338.35	6.27	332.08	0	0	0.551	0.172	0.04	0.029	0.018	0.01	0.008	0.005	0.004	0.006	0.068	1990166	1990234	Hayes_11_p9	166	234	1	1	Hayes	11	p9	Hayes1990
17067	653	65	3	1990	192	192	27.4	31.2	19.1	7.196	1.521	5.668	2.601	1.521	1.08	0	0	750.1	340.95	7.79	333.16	0	0	0.791	0.169	0.04	0.029	0.018	0.01	0.008	0.005	0.004	0.006	0.152	1990166	1990234	Hayes_11_p9	166	234	1	1	Hayes	11	p9	Hayes1990
17068	653	65	3	1990	193	193	22.5	24.6	12.1	5.136	1.373	3.756	2.367	1.373	0.995	0	0	755.24	343.32	9.16	334.16	0	0	0.712	0.164	0.039	0.029	0.018	0.01	0.008	0.005	0.004	0.006	0.137	1990166	1990234	Hayes_11_p9	166	234	1	1	Hayes	11	p9	Hayes1990
17069	653	65	3	1990	194	194	27.9	25.5	8.9	6.215	1.998	4.204	2.916	1.996	0.919	0	0	761.45	346.23	11.16	335.07	0	0	0.642	0.16	0.038	0.029	0.018	0.01	0.008	0.005	0.004	0.006	0.2	1990166	1990234	Hayes_11_p9	166	234	1	1	Hayes	11	p9	Hayes1990
17070	653	65	3	1990	195	195	29.5	30.7	7.5	6.844	2.708	4.121	3.557	2.708	0.849	0	0	768.3	349.79	13.86	335.92	0	0	0.579	0.155	0.037	0.028	0.018	0.01	0.008	0.005	0.004	0.006	0.271	1990166	1990234	Hayes_11_p9	166	234	1	1	Hayes	11	p9	Hayes1990
17071	653	65	3	1990	196	196	29.4	35.7	12.9	7.689	3.496	4.176	4.279	3.496	0.784	0	0	775.99	354.07	17.36	336.71	0	0	0.522	0.148	0.036	0.028	0.017	0.01	0.008	0.005	0.004	0.006	0.35	1990166	1990234	Hayes_11_p9	166	234	1	1	Hayes	11	p9	Hayes1990
17072	653	65	3	1990	197	197	28.6	33.4	18.1	7.276	3.749	3.509	4.471	3.749	0.722	0	0	783.26	358.54	21.11	337.43	0	0	0.471	0.14	0.034	0.027	0.017	0.01	0.008	0.005	0.004	0.006	0.375	1990166	1990234	Hayes_11_p9	166	234	1	1	Hayes	11	p9	Hayes1990
17073	653	65	3	1990	198	198	27.8	34.7	19.4	7.175	4.121	3.036	4.786	4.121	0.664	0	0	790.44	363.32	25.23	338.09	0	0	0.424	0.132	0.032	0.027	0.017	0.01	0.007	0.005	0.004	0.006	0.412	1990166	1990234	Hayes_11_p9	166	234	1	1	Hayes	11	p9	Hayes1990
17074	653	65	3	1990	199	199	28.1	35.4	20.1	7.418	4.674	2.724	5.285	4.674	0.611	0	0	797.85	368.61	29.9	338.71	0	0	0.383	0.123	0.03	0.026	0.017	0.01	0.007	0.005	0.004	0.006	0.467	1990166	1990234	Hayes_11_p9	166	234	1	1	Hayes	11	p9	Hayes1990
17075	653	65	3	1990	200	200	12.4	37.3	19.1	3.571	2.439	1.121	3.098	2.439	0.659	0	0	801.42	371.71	32.34	339.36	0	0	0.443	0.114	0.028	0.025	0.017	0.01	0.007	0.005	0.004	0.006	0.244	1990166	1990234	Hayes_11_p9	166	234	1	1	Hayes	11	p9	Hayes1990
17076	653	65	3	1990	201	201	11.7	27.8	19.2	2.754	1.941	0.804	2.744	1.941	0.804	0	0	804.18	374.45	34.28	340.17	0	0	0.654	0.091	0.016	0.015	0.01	0.006	0.004	0.003	0.002	0.004	0.194	1990166	1990234	Hayes_11_p9	166	234	1	1	Hayes	11	p9	Hayes1990
17077	653	65	3	1990	202	202	15.6	25.1	18.8	3.577	2.591	0.972	3.563	2.591	0.972	0	0	807.76	378.01	36.87	341.14	0	0	0.235	0.169	0.066	0.08	0.074	0.057	0.055	0.049	0.044	0.143	0.259	1990166	1990234	Hayes_11_p9	166	234	1	1	Hayes	11	p9	Hayes1990
17078	653	65	3	1990	203	203	28.8	25.9	16	6.496	4.867	1.602	6.469	4.867	1.602	0	0	814.25	384.48	41.74	342.74	0	0	0.365	0.275	0.131	0.141	0.124	0.095	0.09	0.08	0.07	0.23	0.487	1990166	1990234	Hayes_11_p9	166	234	1	1	Hayes	11	p9	Hayes1990
17079	653	65	3	1990	204	204	27.2	28.5	13.6	6.161	4.872	1.262	6.134	4.872	1.262	0	0	820.41	390.62	46.61	344	0	0	1.043	0.134	0.03	0.02	0.012	0.007	0.005	0.003	0.002	0.004	0.487	1990166	1990234	Hayes_11_p9	166	234	1	1	Hayes	11	p9	Hayes1990
17080	653	65	3	1990	205	205	24.2	31.7	17.5	5.815	4.8	0.991	5.791	4.8	0.991	0	0	826.23	396.41	51.41	345	0	0	0.813	0.109	0.024	0.017	0.01	0.006	0.004	0.003	0.002	0.004	0.48	1990166	1990234	Hayes_11_p9	166	234	1	1	Hayes	11	p9	Hayes1990
17081	653	65	3	1990	206	206	8.2	33.2	20.7	2.039	1.737	0.294	2.031	1.737	0.294	0	0	828.27	398.44	53.15	345.29	0	0	0.244	0.03	0.007	0.005	0.003	0.002	0.001	0.001	0.001	0.001	0.174	1990166	1990234	Hayes_11_p9	166	234	1	1	Hayes	11	p9	Hayes1990
17082	653	65	3	1990	207	207	23.1	35.8	18.5	6.024	5.179	0.821	6.001	5.179	0.821	0	0	834.29	404.44	58.33	346.11	0	0	0.195	0.13	0.061	0.07	0.064	0.049	0.047	0.042	0.038	0.126	0.518	1990166	1990234	Hayes_11_p9	166	234	1	1	Hayes	11	p9	Hayes1990
17083	653	65	3	1990	208	208	26.8	35.8	19.9	7.032	6.188	0.817	7.005	6.188	0.817	0	0	841.32	411.44	64.52	346.93	0	0	0.688	0.078	0.017	0.013	0.008	0.004	0.003	0.002	0.002	0.003	0.619	1990166	1990234	Hayes_11_p9	166	234	1	1	Hayes	11	p9	Hayes1990
17084	653	65	3	1990	209	209	7.5	31.1	19.2	1.794	1.6	0.187	1.787	1.6	0.187	0	0	843.12	413.23	66.12	347.11	0	0	0.156	0.018	0.004	0.003	0.002	0.001	0.001	0.001	0	0.001	0.16	1990166	1990234	Hayes_11_p9	166	234	1	1	Hayes	11	p9	Hayes1990
17085	653	65	3	1990	210	210	20.7	32	16.4	4.897	4.381	0.495	4.876	4.381	0.495	0	0	848.01	418.11	70.5	347.61	0	0	0.415	0.048	0.01	0.008	0.005	0.003	0.002	0.001	0.001	0.002	0.438	1990166	1990234	Hayes_11_p9	166	234	1	1	Hayes	11	p9	Hayes1990
17086	653	65	3	1990	211	211	13	25.1	16.8	2.848	2.569	0.264	2.834	2.569	0.264	0	0	850.86	420.94	73.07	347.87	0	0	0.223	0.024	0.005	0.004	0.003	0.001	0.001	0.001	0.001	0.001	0.257	1990166	1990234	Hayes_11_p9	166	234	1	1	Hayes	11	p9	Hayes1990
17087	653	65	3	1990	212	212	26.1	28	15.9	5.872	5.326	0.517	5.843	5.326	0.517	0	0	856.73	426.78	78.39	348.39	0	0	0.441	0.045	0.01	0.008	0.005	0.003	0.002	0.001	0.001	0.002	0.533	1990166	1990234	Hayes_11_p9	166	234	1	1	Hayes	11	p9	Hayes1990
17088	653	65	3	1990	213	213	26.9	31.4	13.9	6.186	5.667	0.49	6.156	5.667	0.49	0	0	862.92	432.94	84.06	348.88	0	0	0.417	0.042	0.009	0.008	0.005	0.003	0.002	0.001	0.001	0.002	0.567	1990166	1990234	Hayes_11_p9	166	234	1	1	Hayes	11	p9	Hayes1990
17089	653	65	3	1990	214	214	16.5	35.8	17.9	4.239	3.921	0.3	4.221	3.921	0.3	0	0	867.16	437.16	87.98	349.18	0	0	0.258	0.025	0.005	0.004	0.003	0.002	0.001	0.001	0.001	0.001	0.392	1990166	1990234	Hayes_11_p9	166	234	1	1	Hayes	11	p9	Hayes1990
17090	653	65	3	1990	215	215	22.4	32	17.7	5.325	4.947	0.354	5.301	4.947	0.354	0	0	872.48	442.46	92.93	349.54	0	0	0.091	0.059	0.02	0.027	0.026	0.02	0.019	0.018	0.017	0.057	0.495	1990166	1990234	Hayes_11_p9	166	234	1	1	Hayes	11	p9	Hayes1990
17091	653	65	3	1990	216	216	24.1	30.5	14.5	5.498	5.137	0.334	5.471	5.137	0.334	0	0	877.98	447.93	98.06	349.87	0	0	0.083	0.062	0.019	0.024	0.024	0.019	0.018	0.017	0.016	0.053	0.514	1990166	1990234	Hayes_11_p9	166	234	1	1	Hayes	11	p9	Hayes1990
17092	653	65	3	1990	217	217	24.9	25.2	13.5	5.293	4.971	0.292	5.264	4.971	0.292	0	0	883.27	453.2	103.04	350.16	0	0	0.245	0.032	0.004	0.004	0.002	0.001	0.001	0.001	0.001	0.001	0.497	1990166	1990234	Hayes_11_p9	166	234	1	1	Hayes	11	p9	Hayes1990
17093	653	65	3	1990	218	218	27.1	26.1	10.7	5.688	5.371	0.285	5.656	5.371	0.285	0	0	888.96	458.85	108.41	350.45	0	0	0.239	0.031	0.004	0.004	0.002	0.001	0.001	0.001	0.001	0.001	0.537	1990166	1990234	Hayes_11_p9	166	234	1	1	Hayes	11	p9	Hayes1990
17094	653	65	3	1990	219	219	25.3	29.6	11.6	5.573	5.292	0.251	5.543	5.292	0.251	0	0	894.54	464.4	113.7	350.7	0	0	0.211	0.027	0.004	0.003	0.002	0.001	0.001	0.001	0.001	0.001	0.529	1990166	1990234	Hayes_11_p9	166	234	1	1	Hayes	11	p9	Hayes1990
17095	653	65	3	1990	220	220	26.7	32.9	15.9	6.301	6.012	0.259	6.271	6.012	0.259	0	0	900.84	470.67	119.71	350.96	0	0	0.217	0.028	0.004	0.003	0.002	0.001	0.001	0.001	0.001	0.001	0.601	1990166	1990234	Hayes_11_p9	166	234	1	1	Hayes	11	p9	Hayes1990
17096	653	65	3	1990	221	221	25.7	34.2	14.5	6.085	5.828	0.228	6.057	5.828	0.228	0	0	906.92	476.72	125.54	351.19	0	0	0.191	0.025	0.003	0.003	0.002	0.001	0.001	0.001	0.001	0.001	0.583	1990166	1990234	Hayes_11_p9	166	234	1	1	Hayes	11	p9	Hayes1990
17097	653	65	3	1990	222	222	21.7	35	15.8	5.229	5.024	0.18	5.205	5.024	0.18	0	0	912.15	481.93	130.56	351.37	0	0	0.15	0.02	0.003	0.002	0.002	0.001	0.001	0.001	0	0.001	0.502	1990166	1990234	Hayes_11_p9	166	234	1	1	Hayes	11	p9	Hayes1990
17098	653	65	3	1990	223	223	12.5	28.1	17.4	2.824	2.718	0.092	2.81	2.718	0.092	0	0	914.97	484.74	133.28	351.46	0	0	0.078	0.009	0.001	0.001	0.001	0	0	0	0	0	0.272	1990166	1990234	Hayes_11_p9	166	234	1	1	Hayes	11	p9	Hayes1990
17099	653	65	3	1990	224	224	16.9	26.6	17.1	3.745	3.607	0.119	3.726	3.607	0.119	0	0	918.72	488.47	136.89	351.58	0	0	0.031	0.021	0.008	0.009	0.008	0.006	0.006	0.006	0.005	0.019	0.361	1990166	1990234	Hayes_11_p9	166	234	1	1	Hayes	11	p9	Hayes1990
17100	653	65	3	1990	225	225	25.5	26.4	14.7	5.533	5.334	0.169	5.502	5.334	0.169	0	0	924.25	493.97	142.22	351.75	0	0	0.041	0.031	0.015	0.016	0.011	0.008	0.007	0.008	0.007	0.026	0.533	1990166	1990234	Hayes_11_p9	166	234	1	1	Hayes	11	p9	Hayes1990
17101	653	65	3	1990	226	226	15.9	28.1	18.2	3.615	3.481	0.116	3.597	3.481	0.116	0	0	927.87	497.56	145.7	351.86	0	0	0.028	0.021	0.01	0.011	0.008	0.006	0.005	0.005	0.005	0.018	0.348	1990166	1990234	Hayes_11_p9	166	234	1	1	Hayes	11	p9	Hayes1990
17102	653	65	3	1990	227	227	17.6	30.1	18.4	4.099	3.944	0.135	4.079	3.944	0.135	0	0	931.97	501.64	149.65	352	0	0	0.032	0.024	0.011	0.012	0.011	0.008	0.006	0.006	0.005	0.02	0.394	1990166	1990234	Hayes_11_p9	166	234	1	1	Hayes	11	p9	Hayes1990
17103	653	65	3	1990	228	228	24.3	33.2	18.4	5.853	5.628	0.198	5.826	5.628	0.198	0	0	937.82	507.47	155.28	352.19	0	0	0.047	0.035	0.016	0.018	0.016	0.012	0.008	0.008	0.008	0.03	0.563	1990166	1990234	Hayes_11_p9	166	234	1	1	Hayes	11	p9	Hayes1990
17104	653	65	3	1990	229	229	25.2	33.9	20.5	6.206	5.964	0.216	6.179	5.964	0.216	0	0	944.02	513.65	161.24	352.41	0	0	0.178	0.023	0.005	0.003	0.002	0.001	0.001	0	0	0.001	0.596	1990166	1990234	Hayes_11_p9	166	234	1	1	Hayes	11	p9	Hayes1990
17105	653	65	3	1990	230	230	23.1	34.4	20.1	5.703	5.475	0.203	5.678	5.475	0.203	0	0	949.73	519.33	166.71	352.61	0	0	0.169	0.021	0.005	0.003	0.002	0.001	0.001	0	0	0.001	0.548	1990166	1990234	Hayes_11_p9	166	234	1	1	Hayes	11	p9	Hayes1990
17106	653	65	3	1990	231	231	13	29.7	18.5	3.017	2.892	0.111	3.003	2.892	0.111	0	0	952.75	522.33	169.61	352.72	0	0	0.092	0.011	0.002	0.002	0.001	0.001	0	0	0	0	0.289	1990166	1990234	Hayes_11_p9	166	234	1	1	Hayes	11	p9	Hayes1990
17107	653	65	3	1990	232	232	17.6	30.5	17.2	4.082	3.909	0.154	4.063	3.909	0.154	0	0	956.83	526.39	173.52	352.88	0	0	0.128	0.016	0.003	0.002	0.001	0.001	0	0	0	0.001	0.391	1990166	1990234	Hayes_11_p9	166	234	1	1	Hayes	11	p9	Hayes1990
17108	653	65	3	1990	233	233	22.7	33.6	20	5.556	5.317	0.214	5.531	5.317	0.214	0	0	962.38	531.92	178.83	353.09	0	0	0.178	0.022	0.005	0.003	0.002	0.001	0.001	0.001	0	0.001	0.532	1990166	1990234	Hayes_11_p9	166	234	1	1	Hayes	11	p9	Hayes1990
17109	653	65	3	1990	234	234	23.7	35.8	19.8	6.142	5.873	0.244	6.116	5.873	0.244	0	0	968.53	538.04	184.71	353.34	0	0	0.202	0.026	0.006	0.004	0.003	0.001	0.001	0.001	0	0.001	0.587	1990166	1990234	Hayes_11_p9	166	234	1	2	Hayes	11	p9	Hayes1990
17110	653	65	3	1990	235	235	22.8	36.2	19.5	6.025	5.754	0.246	6	5.754	0.246	0	0	974.55	544.04	190.46	353.58	0	0	0.208	0.024	0.005	0.004	0.002	0.001	0.001	0.001	0	0.001	0.575	1990166	1990234	Hayes_11_p9	166	234	1	2	Hayes	11	p9	Hayes1990
17111	653	65	3	1990	236	236	20.6	34.4	18.6	5.038	4.804	0.212	5.016	4.804	0.212	0	0	979.59	549.06	195.26	353.79	0	0	0.055	0.036	0.014	0.017	0.016	0.012	0.009	0.009	0.009	0.035	0.48	1990166	1990234	Hayes_11_p9	166	234	1	2	Hayes	11	p9	Hayes1990
17112	653	65	3	1990	237	237	24.5	38.6	19.9	7.345	6.998	0.318	7.316	6.998	0.318	0	0	986.93	556.37	202.26	354.11	0	0	0.081	0.058	0.02	0.025	0.024	0.018	0.013	0.013	0.013	0.052	0.7	1990166	1990234	Hayes_11_p9	166	234	1	2	Hayes	11	p9	Hayes1990
17113	653	65	3	1990	238	238	25.3	39.4	21.1	7.948	7.562	0.355	7.917	7.562	0.355	0	0	994.88	564.29	209.82	354.47	0	0	0.299	0.037	0.006	0.005	0.003	0.002	0.001	0.001	0.001	0.001	0.756	1990166	1990234	Hayes_11_p9	166	234	1	2	Hayes	11	p9	Hayes1990
17114	653	65	3	1990	239	239	23.8	39.8	20.5	7.59	7.211	0.351	7.561	7.211	0.351	0	0	1002	572	217	355	0	0	0.294	0.037	0.006	0.005	0.003	0.002	0.001	0.001	0.001	0.001	0.721	1990166	1990234	Hayes_11_p9	166	234	1	2	Hayes	11	p9	Hayes1990
17115	653	65	3	1990	240	240	23.5	41.7	18.8	8.087	7.67	0.386	8.056	7.67	0.386	0	0	1011	580	225	355	0	0	0.322	0.042	0.006	0.005	0.004	0.002	0.001	0.001	0.001	0.002	0.767	1990166	1990234	Hayes_11_p9	166	234	1	2	Hayes	11	p9	Hayes1990
17116	653	65	3	1990	241	241	22.2	35	20.9	5.554	5.258	0.273	5.531	5.258	0.273	0	0	1016	585	230	355	0	0	0.227	0.03	0.005	0.004	0.003	0.001	0.001	0.001	0.001	0.001	0.526	1990166	1990234	Hayes_11_p9	166	234	1	2	Hayes	11	p9	Hayes1990
17117	653	65	3	1990	242	242	23.1	40.4	18.9	7.499	7.089	0.38	7.47	7.089	0.38	0	0	1024	593	237	356	0	0	0.315	0.042	0.007	0.005	0.004	0.002	0.001	0.001	0.001	0.002	0.709	1990166	1990234	Hayes_11_p9	166	234	1	2	Hayes	11	p9	Hayes1990
17118	653	65	3	1990	243	243	23.6	40	19.1	7.53	7.106	0.394	7.5	7.106	0.394	0	0	1031	600	244	356	0	0	0.323	0.045	0.007	0.006	0.004	0.002	0.002	0.001	0.001	0.002	0.711	1990166	1990234	Hayes_11_p9	166	234	1	2	Hayes	11	p9	Hayes1990
17119	653	65	3	1990	244	244	22.5	40	19.2	7.183	6.768	0.388	7.156	6.768	0.388	0	0	1038	608	251	357	0	0	0.314	0.045	0.008	0.007	0.005	0.003	0.002	0.001	0.001	0.002	0.677	1990166	1990234	Hayes_11_p9	166	234	1	2	Hayes	11	p9	Hayes1990
17120	653	65	3	1990	245	245	20.9	36.7	19.7	5.686	5.346	0.317	5.662	5.346	0.317	0	0	1044	613	256	357	0	0	0.255	0.036	0.007	0.006	0.004	0.002	0.002	0.001	0.001	0.002	0.535	1990166	1990234	Hayes_11_p9	166	234	1	2	Hayes	11	p9	Hayes1990
17121	653	65	3	1990	246	246	22.4	34.9	16.3	5.423	5.088	0.311	5.399	5.088	0.311	0	0	1049	619	261	357	0	0	0.25	0.035	0.007	0.006	0.004	0.002	0.002	0.001	0.001	0.002	0.509	1990166	1990234	Hayes_11_p9	166	234	1	2	Hayes	11	p9	Hayes1990
17122	653	65	3	1990	247	247	22.6	35.6	17.7	5.719	5.357	0.337	5.694	5.357	0.337	0	0	1055	624	267	358	0	0	0.27	0.039	0.008	0.007	0.005	0.003	0.002	0.001	0.001	0.003	0.536	1990166	1990234	Hayes_11_p9	166	234	1	2	Hayes	11	p9	Hayes1990
17123	653	65	3	1990	248	248	22.1	36.7	18.5	5.965	5.579	0.362	5.941	5.579	0.362	0	0	1061	630	272	358	0	0	0.289	0.042	0.009	0.007	0.005	0.003	0.002	0.001	0.001	0.003	0.558	1990166	1990234	Hayes_11_p9	166	234	1	2	Hayes	11	p9	Hayes1990
17124	653	65	3	1990	249	249	21.7	38.6	21.7	6.59	6.154	0.412	4.845	4.434	0.412	0	0	1068	635	277	358	0	0	0.327	0.048	0.011	0.009	0.006	0.003	0.002	0.001	0.001	0.003	0.443	1990166	1990234	Hayes_11_p9	166	234	1	2	Hayes	11	p9	Hayes1990
17125	653	65	3	1990	250	250	20.3	34.6	19.6	5.017	4.671	0.325	3.26	2.934	0.325	0	0	1073	638	280	359	0	0	0.257	0.039	0.009	0.007	0.005	0.003	0.002	0.001	0.001	0.003	0.293	1990166	1990234	Hayes_11_p9	166	234	1	2	Hayes	11	p9	Hayes1990
17126	653	65	3	1990	251	251	22	37.3	15.1	5.989	5.554	0.409	2.679	2.271	0.409	0	0	1079	641	282	359	0	0	0.321	0.049	0.011	0.009	0.006	0.003	0.002	0.002	0.001	0.004	0.227	1990166	1990234	Hayes_11_p9	166	234	1	2	Hayes	11	p9	Hayes1990
17127	653	65	3	1990	252	252	18.8	38.5	16.7	5.501	5.072	0.406	2.267	1.861	0.406	0	0	1084	643	284	360	0	0	0.317	0.05	0.011	0.009	0.006	0.003	0.003	0.002	0.001	0.004	0.186	1990166	1990234	Hayes_11_p9	166	234	1	2	Hayes	11	p9	Hayes1990
17128	653	65	3	1990	253	253	18.7	35.9	20.2	4.904	4.491	0.393	1.972	1.579	0.393	0	0	1089	645	285	360	0	0	0.304	0.05	0.011	0.009	0.006	0.003	0.003	0.002	0.001	0.004	0.158	1990166	1990234	Hayes_11_p9	166	234	1	2	Hayes	11	p9	Hayes1990
17129	653	65	3	1990	254	254	20.7	33	18.3	4.996	4.54	0.435	1.807	1.372	0.435	0	0	1094	647	287	360	0	0	0.332	0.057	0.013	0.011	0.007	0.004	0.003	0.002	0.001	0.005	0.137	1990166	1990234	Hayes_11_p9	166	234	1	2	Hayes	11	p9	Hayes1990
17130	653	65	3	1990	255	255	21.6	32.3	13.9	5.015	4.516	0.475	1.687	1.212	0.475	0	0	1099	649	288	361	0	0	0.358	0.065	0.015	0.012	0.008	0.005	0.003	0.002	0.002	0.005	0.121	1990166	1990234	Hayes_11_p9	166	234	1	2	Hayes	11	p9	Hayes1990
17131	653	65	3	1990	256	256	21.3	34.5	15	5.111	4.561	0.528	1.612	1.084	0.528	0	0	1104	650	289	361	0	0	0.391	0.076	0.017	0.014	0.009	0.005	0.004	0.002	0.002	0.006	0.108	1990166	1990234	Hayes_11_p9	166	234	1	2	Hayes	11	p9	Hayes1990
17132	653	65	3	1990	257	257	21.5	28.1	12.2	4.704	4.15	0.53	1.419	0.892	0.526	0	0	1109	652	290	362	0	0	0.381	0.081	0.018	0.015	0.01	0.006	0.004	0.003	0.002	0.007	0.089	1990166	1990234	Hayes_11_p9	166	234	1	2	Hayes	11	p9	Hayes1990
17133	653	65	3	1990	258	258	20.7	37.9	10.2	5.645	4.929	0.691	1.303	0.815	0.488	0	0	1115	653	291	362	0	0	0.344	0.08	0.018	0.015	0.01	0.006	0.004	0.003	0.002	0.007	0.081	1990166	1990234	Hayes_11_p9	166	234	1	2	Hayes	11	p9	Hayes1990
17134	653	65	3	1990	259	259	16.5	24.3	15.7	3.555	3.062	0.475	1.144	0.691	0.453	0	0	1118	654	291	363	0	0	0.31	0.08	0.018	0.015	0.01	0.006	0.004	0.003	0.002	0.007	0.069	1990166	1990234	Hayes_11_p9	166	234	1	2	Hayes	11	p9	Hayes1990
17135	653	65	3	1990	260	260	3.9	17.8	12.6	0.755	0.641	0.109	0.749	0.64	0.109	0	0	1119	655	292	363	0	0	0.094	0.008	0.002	0.001	0.001	0.001	0	0	0	0.001	0.064	1990166	1990234	Hayes_11_p9	166	234	1	2	Hayes	11	p9	Hayes1990
17136	653	65	3	1990	261	261	8.3	28.7	14.9	1.886	1.605	0.272	1.877	1.605	0.272	0	0	1121	657	294	363	0	0	0.093	0.038	0.012	0.016	0.016	0.012	0.011	0.009	0.008	0.057	0.16	1990166	1990234	Hayes_11_p9	166	234	1	2	Hayes	11	p9	Hayes1990
17137	653	65	3	1990	262	262	4.4	19.2	13.2	0.877	0.746	0.127	0.872	0.746	0.127	0	0	1122	658	294	363	0	0	0.112	0.01	0.001	0.001	0.001	0	0	0	0	0	0.075	1990166	1990234	Hayes_11_p9	166	234	1	2	Hayes	11	p9	Hayes1990
17138	653	65	3	1990	263	263	13.5	28.5	18.2	3.136	2.67	0.453	3.123	2.67	0.453	0	0	1125	661	297	364	0	0	0.402	0.035	0.004	0.004	0.002	0.001	0.001	0.001	0	0.002	0.267	1990166	1990234	Hayes_11_p9	166	234	1	2	Hayes	11	p9	Hayes1990
17139	653	65	3	1990	264	264	17.4	21.3	11.2	3.502	2.977	0.505	3.482	2.977	0.505	0	0	1128	664	300	364	0	0	0.448	0.039	0.005	0.004	0.003	0.002	0.001	0.001	0.001	0.002	0.298	1990166	1990234	Hayes_11_p9	166	234	1	2	Hayes	11	p9	Hayes1990
17140	653	65	3	1990	265	265	20.2	23.6	5.8	3.994	3.394	0.576	3.97	3.394	0.576	0	0	1132	668	303	365	0	0	0.509	0.044	0.007	0.005	0.004	0.002	0.002	0.001	0.001	0.002	0.339	1990166	1990234	Hayes_11_p9	166	234	1	2	Hayes	11	p9	Hayes1990
17141	653	65	3	1990	266	266	20.6	20.2	0.8	3.708	3.148	0.535	3.683	3.148	0.535	0	0	1136	672	307	365	0	0	0.468	0.042	0.007	0.006	0.004	0.002	0.002	0.001	0.001	0.003	0.315	1990166	1990234	Hayes_11_p9	166	234	1	2	Hayes	11	p9	Hayes1990
17142	653	65	3	1990	267	267	19.9	32.7	6.6	4.426	3.765	0.639	4.138	3.499	0.639	0	0	1140	676	310	366	0	0	0.541	0.06	0.011	0.009	0.006	0.003	0.002	0.001	0.001	0.004	0.35	1990166	1990234	Hayes_11_p9	166	234	1	2	Hayes	11	p9	Hayes1990
17143	653	65	3	1990	268	268	19.9	34	11.3	4.649	3.957	0.671	1.93	1.259	0.671	0	0	1145	678	311	367	0	0	0.532	0.084	0.016	0.013	0.008	0.005	0.004	0.002	0.002	0.006	0.126	1990166	1990234	Hayes_11_p9	166	234	1	2	Hayes	11	p9	Hayes1990
17144	653	65	3	1990	269	269	16	35	11.1	3.778	3.179	0.582	1.543	0.961	0.582	0	0	1149	680	312	367	0	0	0.456	0.075	0.015	0.012	0.008	0.004	0.003	0.002	0.002	0.005	0.096	1990166	1990234	Hayes_11_p9	166	234	1	2	Hayes	11	p9	Hayes1990
17145	653	65	3	1990	270	270	15.3	29.5	11.4	3.405	2.829	0.56	1.385	0.825	0.56	0	0	1152	681	313	368	0	0	0.433	0.075	0.015	0.012	0.008	0.005	0.003	0.002	0.002	0.006	0.082	1990166	1990234	Hayes_11_p9	166	234	1	2	Hayes	11	p9	Hayes1990
17146	653	65	3	1990	271	271	18.1	24.8	11.9	3.827	3.136	0.671	1.359	0.738	0.621	0	0	1156	682	314	368	0	0	0.472	0.087	0.018	0.014	0.01	0.005	0.004	0.002	0.002	0.007	0.074	1990166	1990234	Hayes_11_p9	166	234	1	2	Hayes	11	p9	Hayes1990
17147	653	65	3	1990	272	272	4.9	17.9	11	0.941	0.76	0.176	0.808	0.631	0.176	0	0	1157	683	315	369	0	0	0.151	0.017	0.003	0.002	0.001	0.001	0.001	0	0	0.001	0.063	1990166	1990234	Hayes_11_p9	166	234	1	2	Hayes	11	p9	Hayes1990
17148	653	65	3	1990	273	273	5.3	17.5	11.9	1.029	0.828	0.195	1.023	0.828	0.195	0	0	1158	684	315	369	0	0	0.064	0.033	0.008	0.011	0.011	0.008	0.008	0.006	0.006	0.04	0.083	1990166	1990234	Hayes_11_p9	166	234	1	2	Hayes	11	p9	Hayes1990
17149	653	65	3	1990	274	274	18.4	26.8	9.2	3.933	3.169	0.744	3.914	3.169	0.744	0	0	1162	688	319	370	0	0	0.66	0.06	0.007	0.006	0.004	0.002	0.002	0.001	0.001	0.003	0.317	1990166	1990234	Hayes_11_p9	166	234	1	2	Hayes	11	p9	Hayes1990
17150	653	65	3	1990	275	275	10.1	23.3	16.6	2.195	1.769	0.415	2.185	1.769	0.415	0	0	1164	690	320	370	0	0	0.368	0.033	0.004	0.003	0.002	0.001	0.001	0.001	0	0.002	0.177	1990166	1990234	Hayes_11_p9	166	234	1	2	Hayes	11	p9	Hayes1990
17151	653	65	3	1990	276	276	15.4	21.1	9.2	3.061	2.465	0.579	3.044	2.465	0.579	0	0	1167	693	323	371	0	0	0.513	0.047	0.006	0.004	0.003	0.002	0.001	0.001	0.001	0.002	0.246	1990166	1990234	Hayes_11_p9	166	234	1	2	Hayes	11	p9	Hayes1990
17152	653	65	3	1990	277	277	17.3	31.3	10.1	3.927	3.166	0.743	3.909	3.166	0.743	0	0	1171	697	326	371	0	0	0.656	0.06	0.008	0.006	0.004	0.002	0.002	0.001	0.001	0.003	0.317	1990166	1990234	Hayes_11_p9	166	234	1	2	Hayes	11	p9	Hayes1990
17153	653	65	3	1990	278	278	18.3	35.2	14.5	4.519	3.646	0.855	4.501	3.646	0.855	0	0	1176	702	330	372	0	0	0.751	0.07	0.01	0.008	0.005	0.003	0.002	0.001	0.001	0.004	0.365	1990166	1990234	Hayes_11_p9	166	234	1	2	Hayes	11	p9	Hayes1990
17154	653	65	3	1990	279	279	17	23.2	7.6	3.415	2.75	0.646	3.397	2.75	0.646	0	0	1179	705	332	373	0	0	0.563	0.053	0.009	0.007	0.005	0.003	0.002	0.001	0.001	0.003	0.275	1990166	1990234	Hayes_11_p9	166	234	1	2	Hayes	11	p9	Hayes1990
17155	653	65	3	1990	280	280	12.2	14.6	3.3	2.081	1.674	0.394	2.067	1.674	0.394	0	0	1181	707	334	373	0	0	0.333	0.038	0.007	0.005	0.003	0.002	0.001	0.001	0.001	0.002	0.167	1990166	1990234	Hayes_11_p9	166	234	1	2	Hayes	11	p9	Hayes1990
17156	653	65	3	1990	281	281	3.4	8.5	2.9	0.523	0.42	0.099	0.519	0.42	0.099	0	0	1182	708	334	373	0	0	0.085	0.009	0.002	0.001	0.001	0	0	0	0	0.001	0.042	1990166	1990234	Hayes_11_p9	166	234	1	2	Hayes	11	p9	Hayes1990
17157	653	65	3	1990	282	282	14.6	12.1	-1	2.296	1.807	0.472	2.279	1.807	0.472	0	0	1184	710	336	374	0	0	0.418	0.034	0.006	0.005	0.003	0.002	0.001	0.001	0.001	0.002	0.181	1990166	1990234	Hayes_11_p9	166	234	1	2	Hayes	11	p9	Hayes1990
17158	653	65	3	1990	283	283	16.7	22.3	-1.2	3.064	2.415	0.63	3.045	2.415	0.63	0	0	1187	713	339	374	0	0	0.547	0.051	0.009	0.007	0.005	0.003	0.002	0.001	0.001	0.003	0.241	1990166	1990234	Hayes_11_p9	166	234	1	2	Hayes	11	p9	Hayes1990
17336	663	66	3	1991	166	166	20.6	27.9	15.9	4.712	0	4.712	4.712	0	4.712	0	0	449.6	230.55	0	230.55	0	0	0.143	0.314	0.232	0.328	0.361	0.328	0.361	0.362	0.355	1.927	0	1991166	1991229	Hayes_11_p9	166	229	1	1	Hayes	11	p9	Hayes1991
17337	663	66	3	1991	167	167	25.6	30.6	10.8	6.604	0	6.604	1.769	0	1.769	0	0	456.21	232.32	0	232.32	0	0	1.432	0.206	0.046	0.031	0.018	0.01	0.008	0.005	0.004	0.008	0	1991166	1991229	Hayes_11_p9	166	229	1	1	Hayes	11	p9	Hayes1991
17338	663	66	3	1991	168	168	24	35.3	15.2	6.801	0	6.801	1.627	0	1.627	0	0	463.01	233.94	0	233.94	0	0	1.292	0.205	0.046	0.031	0.018	0.01	0.008	0.005	0.004	0.008	0	1991166	1991229	Hayes_11_p9	166	229	1	1	Hayes	11	p9	Hayes1991
17339	663	66	3	1991	169	169	27.9	34.7	17.9	7.867	0	7.867	1.499	0	1.499	0	0	470.88	235.44	0	235.44	0	0	1.165	0.204	0.046	0.031	0.018	0.01	0.008	0.005	0.004	0.008	0	1991166	1991229	Hayes_11_p9	166	229	1	1	Hayes	11	p9	Hayes1991
17340	663	66	3	1991	170	170	22.6	33.5	19.8	6.353	0	6.353	1.383	0	1.383	0	0	477.23	236.82	0	236.82	0	0	1.051	0.203	0.046	0.031	0.018	0.01	0.008	0.005	0.004	0.008	0	1991166	1991229	Hayes_11_p9	166	229	1	1	Hayes	11	p9	Hayes1991
17341	663	66	3	1991	171	171	23.3	36.6	21.8	7.33	0	7.33	1.278	0	1.278	0	0	484.56	238.1	0	238.1	0	0	0.948	0.201	0.046	0.031	0.018	0.01	0.008	0.005	0.004	0.008	0	1991166	1991229	Hayes_11_p9	166	229	1	1	Hayes	11	p9	Hayes1991
17342	663	66	3	1991	172	172	19.3	35.7	19.5	5.679	0.002	5.677	1.186	0.002	1.184	0	0	490.24	239.29	0	239.29	0	0	0.855	0.2	0.046	0.031	0.018	0.01	0.008	0.005	0.004	0.008	0	1991166	1991229	Hayes_11_p9	166	229	1	1	Hayes	11	p9	Hayes1991
17343	663	66	3	1991	173	173	16.1	28.5	18.5	4.207	0.003	4.204	1.102	0.003	1.099	0	0	494.45	240.39	0.01	240.39	0	0	0.771	0.199	0.046	0.031	0.018	0.01	0.008	0.005	0.004	0.008	0	1991166	1991229	Hayes_11_p9	166	229	1	1	Hayes	11	p9	Hayes1991
17344	663	66	3	1991	174	174	12	26.5	18.3	3.053	0.004	3.049	1.026	0.004	1.022	0	0	497.5	241.42	0.01	241.41	0	0	0.695	0.197	0.046	0.031	0.018	0.01	0.008	0.005	0.004	0.008	0	1991166	1991229	Hayes_11_p9	166	229	1	1	Hayes	11	p9	Hayes1991
17345	663	66	3	1991	175	175	16.6	34.3	19	4.614	0.009	4.605	0.961	0.009	0.952	0	0	502.11	242.38	0.02	242.36	0	0	0.627	0.196	0.046	0.031	0.018	0.01	0.008	0.005	0.004	0.008	0.001	1991166	1991229	Hayes_11_p9	166	229	1	1	Hayes	11	p9	Hayes1991
17346	663	66	3	1991	176	176	26.7	39.6	23.3	9.72	0.031	9.689	0.92	0.031	0.889	0	0	511.83	243.3	0.05	243.25	0	0	0.565	0.195	0.045	0.031	0.018	0.01	0.008	0.005	0.004	0.008	0.003	1991166	1991229	Hayes_11_p9	166	229	1	1	Hayes	11	p9	Hayes1991
17347	663	66	3	1991	177	177	26.4	39.4	24.3	9.562	0.047	9.515	1.026	0.047	0.979	0	0	521.39	244.32	0.1	244.23	0	0	0.657	0.193	0.045	0.031	0.018	0.01	0.008	0.005	0.004	0.008	0.005	1991166	1991229	Hayes_11_p9	166	229	1	1	Hayes	11	p9	Hayes1991
17348	663	66	3	1991	178	178	28.9	39.4	23.5	10.489	0.077	10.412	1.138	0.077	1.06	0	0	531.88	245.46	0.17	245.29	0	0	0.74	0.192	0.045	0.031	0.018	0.01	0.008	0.005	0.004	0.008	0.008	1991166	1991229	Hayes_11_p9	166	229	1	1	Hayes	11	p9	Hayes1991
17349	663	66	3	1991	179	179	27.6	38.7	22.8	9.614	0.104	9.51	1.089	0.103	0.986	0	0	541.5	246.55	0.28	246.27	0	0	0.667	0.191	0.045	0.031	0.018	0.01	0.008	0.005	0.004	0.008	0.01	1991166	1991229	Hayes_11_p9	166	229	1	1	Hayes	11	p9	Hayes1991
17350	663	66	3	1991	180	180	27.5	38.4	23.8	9.475	0.146	9.329	1.065	0.146	0.919	0	0	550.97	247.62	0.42	247.19	0	0	0.602	0.189	0.045	0.031	0.018	0.01	0.008	0.005	0.004	0.008	0.015	1991166	1991229	Hayes_11_p9	166	229	1	1	Hayes	11	p9	Hayes1991
17351	663	66	3	1991	181	181	27.1	40.7	24.1	10.402	0.222	10.179	1.08	0.222	0.858	0	0	561.38	248.7	0.64	248.05	0	0	0.543	0.187	0.045	0.031	0.018	0.01	0.008	0.005	0.004	0.008	0.022	1991166	1991229	Hayes_11_p9	166	229	1	1	Hayes	11	p9	Hayes1991
17352	663	66	3	1991	182	182	28.9	34.8	19.4	8.032	0.227	7.804	1.609	0.227	1.382	0	0	569.41	250.31	0.87	249.43	0	0	1.069	0.186	0.044	0.031	0.018	0.01	0.008	0.005	0.004	0.008	0.023	1991166	1991229	Hayes_11_p9	166	229	1	1	Hayes	11	p9	Hayes1991
17353	663	66	3	1991	183	183	26.7	33.8	20	7.614	0.291	7.321	2.146	0.291	1.855	0	0	577.02	252.45	1.16	251.29	0	0	1.543	0.185	0.044	0.031	0.018	0.01	0.008	0.005	0.004	0.008	0.029	1991166	1991229	Hayes_11_p9	166	229	1	1	Hayes	11	p9	Hayes1991
17354	663	66	3	1991	184	184	23.4	34.5	19.3	6.643	0.333	6.308	2.028	0.333	1.694	0	0	583.66	254.48	1.5	252.98	0	0	1.384	0.183	0.044	0.031	0.018	0.01	0.008	0.005	0.004	0.008	0.033	1991166	1991229	Hayes_11_p9	166	229	1	1	Hayes	11	p9	Hayes1991
17355	663	66	3	1991	185	185	29.2	38.4	13.6	9.518	0.608	8.908	2.157	0.608	1.549	0	0	593.18	256.64	2.1	254.53	0	0	1.241	0.181	0.044	0.031	0.018	0.01	0.008	0.005	0.004	0.008	0.061	1991166	1991229	Hayes_11_p9	166	229	1	1	Hayes	11	p9	Hayes1991
17356	663	66	3	1991	186	186	27.6	44.3	16.7	11.933	0.931	10.998	2.341	0.931	1.41	0	0	605.12	258.98	3.04	255.94	0	0	1.105	0.179	0.043	0.03	0.018	0.01	0.008	0.005	0.004	0.008	0.093	1991166	1991229	Hayes_11_p9	166	229	1	1	Hayes	11	p9	Hayes1991
17357	663	66	3	1991	187	187	23.6	45.7	24.9	11.299	1.037	10.259	2.315	1.037	1.278	0	0	616.41	261.29	4.07	257.22	0	0	0.977	0.176	0.043	0.03	0.018	0.01	0.008	0.005	0.004	0.008	0.104	1991166	1991229	Hayes_11_p9	166	229	1	1	Hayes	11	p9	Hayes1991
17358	663	66	3	1991	188	188	15.8	43.2	23.3	6.723	0.717	6.003	1.875	0.717	1.158	0	0	623.14	263.17	4.79	258.38	0	0	0.861	0.172	0.042	0.03	0.018	0.01	0.008	0.005	0.004	0.008	0.072	1991166	1991229	Hayes_11_p9	166	229	1	1	Hayes	11	p9	Hayes1991
17359	663	66	3	1991	189	189	14.8	37.5	21.3	4.748	0.599	4.147	1.713	0.599	1.115	0	0	627.89	264.88	5.39	259.49	0	0	0.821	0.17	0.041	0.03	0.018	0.01	0.008	0.005	0.004	0.008	0.06	1991166	1991229	Hayes_11_p9	166	229	1	1	Hayes	11	p9	Hayes1991
17360	663	66	3	1991	190	190	21.7	39.2	18.8	7.429	1.089	6.335	2.168	1.089	1.079	0	0	635.31	267.05	6.48	260.57	0	0	0.789	0.167	0.041	0.03	0.018	0.01	0.008	0.005	0.004	0.008	0.109	1991166	1991229	Hayes_11_p9	166	229	1	1	Hayes	11	p9	Hayes1991
17361	663	66	3	1991	191	191	12.3	35.5	21.6	3.525	0.636	2.886	1.631	0.636	0.995	0	0	638.84	268.68	7.11	261.57	0	0	0.709	0.163	0.04	0.03	0.018	0.01	0.008	0.005	0.004	0.008	0.064	1991166	1991229	Hayes_11_p9	166	229	1	1	Hayes	11	p9	Hayes1991
17362	663	66	3	1991	192	192	20.8	35.2	19	5.731	1.165	4.561	2.647	1.165	1.481	0	0	644.57	271.33	8.28	263.05	0	0	1.179	0.18	0.04	0.03	0.018	0.01	0.008	0.005	0.004	0.008	0.117	1991166	1991229	Hayes_11_p9	166	229	1	1	Hayes	11	p9	Hayes1991
17363	663	66	3	1991	193	193	23.4	35	20.9	6.579	1.614	4.958	3.534	1.614	1.92	0	0	651.15	274.86	9.89	264.97	0	0	1.604	0.196	0.039	0.029	0.018	0.01	0.008	0.005	0.004	0.008	0.161	1991166	1991229	Hayes_11_p9	166	229	1	1	Hayes	11	p9	Hayes1991
17364	663	66	3	1991	194	194	19.2	31.9	19	5.088	1.52	3.561	3.251	1.52	1.731	0	0	656.24	278.11	11.41	266.7	0	0	1.42	0.191	0.038	0.029	0.018	0.01	0.008	0.005	0.004	0.008	0.152	1991166	1991229	Hayes_11_p9	166	229	1	1	Hayes	11	p9	Hayes1991
17365	663	66	3	1991	195	195	23.8	34	16.6	6.284	2.09	4.184	3.653	2.09	1.563	0	0	662.52	281.76	13.5	268.26	0	0	1.257	0.187	0.038	0.029	0.018	0.01	0.008	0.005	0.004	0.008	0.209	1991166	1991229	Hayes_11_p9	166	229	1	1	Hayes	11	p9	Hayes1991
17366	663	66	3	1991	196	196	22.2	36.3	18.4	6.375	2.405	3.96	3.806	2.405	1.401	0	0	668.9	285.57	15.91	269.66	0	0	1.102	0.182	0.037	0.029	0.017	0.01	0.008	0.005	0.004	0.008	0.24	1991166	1991229	Hayes_11_p9	166	229	1	1	Hayes	11	p9	Hayes1991
17367	663	66	3	1991	197	197	21	38.5	22.4	6.866	2.891	3.964	4.141	2.891	1.25	0	0	675.76	289.71	18.8	270.91	0	0	0.958	0.177	0.036	0.028	0.017	0.01	0.008	0.005	0.004	0.008	0.289	1991166	1991229	Hayes_11_p9	166	229	1	1	Hayes	11	p9	Hayes1991
17368	663	66	3	1991	198	198	23.5	39.7	23	8.101	3.755	4.332	4.861	3.755	1.106	0	0	683.86	294.57	22.55	272.02	0	0	0.823	0.17	0.034	0.028	0.017	0.01	0.008	0.005	0.004	0.008	0.375	1991166	1991229	Hayes_11_p9	166	229	1	1	Hayes	11	p9	Hayes1991
17369	663	66	3	1991	199	199	27	41	23.1	9.808	5.013	4.777	6.018	5.013	1.005	0	0	693.67	300.59	27.57	273.02	0	0	0.732	0.162	0.033	0.027	0.017	0.01	0.007	0.005	0.004	0.008	0.501	1991166	1991229	Hayes_11_p9	166	229	1	1	Hayes	11	p9	Hayes1991
17370	663	66	3	1991	200	200	10.9	40.6	24.9	3.899	2.202	1.689	3.114	2.199	0.915	0	0	697.57	303.7	29.76	273.94	0	0	0.658	0.151	0.03	0.027	0.017	0.01	0.007	0.005	0.004	0.008	0.22	1991166	1991229	Hayes_11_p9	166	229	1	1	Hayes	11	p9	Hayes1991
17371	663	66	3	1991	201	201	22.3	42.6	24.6	8.669	5.079	3.572	5.923	5.079	0.844	0	0	706.24	309.63	34.84	274.78	0	0	0.593	0.145	0.029	0.026	0.017	0.01	0.007	0.005	0.004	0.008	0.508	1991166	1991229	Hayes_11_p9	166	229	1	1	Hayes	11	p9	Hayes1991
17372	663	66	3	1991	202	202	24.3	42.2	24.6	9.226	5.788	3.417	6.56	5.788	0.771	0	0	715.47	316.19	40.63	275.55	0	0	0.535	0.135	0.027	0.025	0.016	0.009	0.007	0.005	0.004	0.008	0.579	1991166	1991229	Hayes_11_p9	166	229	1	1	Hayes	11	p9	Hayes1991
17373	663	66	3	1991	203	203	17.2	43.4	22.5	6.745	4.517	2.211	5.416	4.517	0.899	0	0	722.21	321.6	45.15	276.45	0	0	0.679	0.122	0.025	0.024	0.016	0.009	0.007	0.005	0.004	0.008	0.452	1991166	1991229	Hayes_11_p9	166	229	1	1	Hayes	11	p9	Hayes1991
17374	663	66	3	1991	204	204	9.3	31.9	16.8	2.26	1.574	0.678	2.252	1.574	0.678	0	0	724.47	323.86	46.72	277.13	0	0	0.578	0.055	0.011	0.011	0.007	0.004	0.003	0.002	0.002	0.004	0.157	1991166	1991229	Hayes_11_p9	166	229	1	1	Hayes	11	p9	Hayes1991
17375	663	66	3	1991	205	205	23.3	27.8	15.7	5.394	3.832	1.542	5.374	3.832	1.542	0	0	729.86	329.23	50.56	278.67	0	0	0.416	0.187	0.074	0.114	0.115	0.091	0.091	0.084	0.076	0.293	0.383	1991166	1991229	Hayes_11_p9	166	229	1	1	Hayes	11	p9	Hayes1991
17376	663	66	3	1991	206	206	26.1	31.5	15	6.244	4.567	1.653	6.22	4.567	1.653	0	0	736.11	335.45	55.12	280.33	0	0	1.456	0.112	0.021	0.02	0.014	0.008	0.006	0.004	0.003	0.007	0.457	1991166	1991229	Hayes_11_p9	166	229	1	1	Hayes	11	p9	Hayes1991
17377	663	66	3	1991	207	207	22.1	29.8	15.4	5.176	3.899	1.256	5.155	3.899	1.256	0	0	741.28	340.6	59.02	281.58	0	0	1.097	0.088	0.018	0.017	0.012	0.007	0.005	0.004	0.003	0.006	0.39	1991166	1991229	Hayes_11_p9	166	229	1	1	Hayes	11	p9	Hayes1991
17378	663	66	3	1991	208	208	17.9	30.8	19.7	4.358	3.361	0.982	4.342	3.361	0.982	0	0	745.64	344.95	62.38	282.56	0	0	0.847	0.074	0.016	0.014	0.01	0.006	0.005	0.003	0.002	0.005	0.336	1991166	1991229	Hayes_11_p9	166	229	1	1	Hayes	11	p9	Hayes1991
17379	663	66	3	1991	209	209	26.1	34	17.8	6.47	5.073	1.373	6.391	5.073	1.319	0	0	752.11	351.34	67.45	283.88	0	0	1.122	0.108	0.023	0.02	0.014	0.008	0.007	0.005	0.004	0.008	0.507	1991166	1991229	Hayes_11_p9	166	229	1	1	Hayes	11	p9	Hayes1991
17380	663	66	3	1991	210	210	25.3	35.8	15.3	6.484	5.199	1.26	6.318	5.199	1.119	0	0	758.6	357.66	72.65	285	0	0	0.927	0.105	0.023	0.02	0.014	0.008	0.006	0.005	0.004	0.008	0.52	1991166	1991229	Hayes_11_p9	166	229	1	1	Hayes	11	p9	Hayes1991
17381	663	66	3	1991	211	211	22.5	42.7	17.7	8.162	6.68	1.455	7.62	6.68	0.939	0	0	766.76	365.28	79.33	285.94	0	0	0.752	0.102	0.022	0.019	0.014	0.008	0.006	0.005	0.004	0.008	0.668	1991166	1991229	Hayes_11_p9	166	229	1	1	Hayes	11	p9	Hayes1991
17382	663	66	3	1991	212	212	26.5	39.7	20.1	8.506	7.071	1.406	7.893	7.041	0.852	0	0	775.26	373.17	86.38	286.79	0	0	0.669	0.1	0.022	0.019	0.013	0.008	0.006	0.005	0.003	0.008	0.704	1991166	1991229	Hayes_11_p9	166	229	1	1	Hayes	11	p9	Hayes1991
17383	663	66	3	1991	213	213	25.4	41.1	19.2	8.63	7.295	1.305	8.076	7.295	0.781	0	0	783.89	381.25	93.67	287.57	0	0	0.604	0.097	0.022	0.018	0.012	0.007	0.006	0.004	0.003	0.008	0.73	1991166	1991229	Hayes_11_p9	166	229	1	1	Hayes	11	p9	Hayes1991
17384	663	66	3	1991	214	214	20.6	41.7	22.1	7.312	6.272	1.016	7.039	6.272	0.766	0	0	791.2	388.28	99.94	288.34	0	0	0.593	0.095	0.021	0.018	0.012	0.007	0.005	0.004	0.003	0.008	0.627	1991166	1991229	Hayes_11_p9	166	229	1	1	Hayes	11	p9	Hayes1991
17385	663	66	3	1991	215	215	13	23.8	16.9	2.813	2.433	0.366	2.799	2.433	0.366	0	0	794.02	391.08	102.38	288.71	0	0	0.293	0.04	0.009	0.008	0.005	0.003	0.002	0.002	0.001	0.003	0.243	1991166	1991229	Hayes_11_p9	166	229	1	1	Hayes	11	p9	Hayes1991
17386	663	66	3	1991	216	216	14.1	23.8	16	3.029	2.636	0.378	3.014	2.636	0.378	0	0	797.05	394.1	105.01	289.08	0	0	0.309	0.038	0.008	0.007	0.005	0.003	0.002	0.002	0.001	0.003	0.264	1991166	1991229	Hayes_11_p9	166	229	1	1	Hayes	11	p9	Hayes1991
17387	663	66	3	1991	217	217	7.5	31.6	20.6	1.821	1.597	0.217	1.814	1.597	0.217	0	0	798.87	395.91	106.61	289.3	0	0	0.184	0.022	0.003	0.003	0.002	0.001	0.001	0.001	0	0.001	0.16	1991166	1991229	Hayes_11_p9	166	229	1	1	Hayes	11	p9	Hayes1991
17388	663	66	3	1991	218	218	21.3	36.4	18.8	5.731	5.039	0.67	5.709	5.039	0.67	0	0	804.6	401.62	111.65	289.97	0	0	0.187	0.13	0.029	0.039	0.038	0.03	0.029	0.029	0.028	0.132	0.504	1991166	1991229	Hayes_11_p9	166	229	1	1	Hayes	11	p9	Hayes1991
17389	663	66	3	1991	219	219	24.6	36.9	19.4	6.812	6.04	0.745	6.786	6.04	0.745	0	0	811.41	408.41	117.69	290.72	0	0	0.639	0.076	0.008	0.007	0.005	0.003	0.002	0.001	0.001	0.003	0.604	1991166	1991229	Hayes_11_p9	166	229	1	1	Hayes	11	p9	Hayes1991
17390	663	66	3	1991	220	220	10.3	29.7	19.3	2.432	2.139	0.282	2.422	2.139	0.282	0	0	813.84	410.83	119.83	291	0	0	0.243	0.027	0.003	0.003	0.002	0.001	0.001	0.001	0	0.001	0.214	1991166	1991229	Hayes_11_p9	166	229	1	1	Hayes	11	p9	Hayes1991
17391	663	66	3	1991	221	221	18.8	27.2	14.3	4.158	3.647	0.49	4.137	3.647	0.49	0	0	818	414.97	123.47	291.49	0	0	0.426	0.044	0.006	0.005	0.003	0.002	0.001	0.001	0.001	0.002	0.365	1991166	1991229	Hayes_11_p9	166	229	1	1	Hayes	11	p9	Hayes1991
17392	663	66	3	1991	222	222	23	28	13.7	5.11	4.475	0.61	5.085	4.475	0.61	0	0	823.11	420.05	127.95	292.1	0	0	0.529	0.055	0.007	0.006	0.004	0.002	0.002	0.001	0.001	0.003	0.447	1991166	1991229	Hayes_11_p9	166	229	1	1	Hayes	11	p9	Hayes1991
17393	663	66	3	1991	223	223	17.4	28.4	17	3.982	3.483	0.482	3.964	3.483	0.482	0	0	827.09	424.01	131.43	292.58	0	0	0.416	0.043	0.006	0.005	0.004	0.002	0.001	0.001	0.001	0.002	0.348	1991166	1991229	Hayes_11_p9	166	229	1	1	Hayes	11	p9	Hayes1991
17394	663	66	3	1991	224	224	5.1	23.8	16.9	1.105	0.964	0.136	1.1	0.964	0.136	0	0	828.2	425.11	132.4	292.72	0	0	0.118	0.011	0.002	0.002	0.001	0.001	0	0	0	0.001	0.096	1991166	1991229	Hayes_11_p9	166	229	1	1	Hayes	11	p9	Hayes1991
17395	663	66	3	1991	225	225	22.4	27.8	15.9	5.053	4.402	0.627	5.029	4.402	0.627	0	0	833.25	430.14	136.8	293.34	0	0	0.556	0.045	0.007	0.006	0.004	0.002	0.002	0.001	0.001	0.003	0.44	1991166	1991229	Hayes_11_p9	166	229	1	1	Hayes	11	p9	Hayes1991
17396	663	66	3	1991	226	226	24.6	31.2	13.4	5.665	4.926	0.713	5.639	4.926	0.713	0	0	838.92	435.78	141.72	294.06	0	0	0.637	0.046	0.008	0.007	0.005	0.003	0.002	0.001	0.001	0.003	0.493	1991166	1991229	Hayes_11_p9	166	229	1	1	Hayes	11	p9	Hayes1991
17397	663	66	3	1991	227	227	23.9	33.4	14.6	5.687	4.937	0.725	5.663	4.937	0.725	0	0	844.6	441.44	146.66	294.78	0	0	0.641	0.05	0.009	0.008	0.005	0.003	0.002	0.001	0.001	0.004	0.494	1991166	1991229	Hayes_11_p9	166	229	1	1	Hayes	11	p9	Hayes1991
17398	663	66	3	1991	228	228	21.4	35.3	20.7	5.495	4.763	0.712	5.474	4.763	0.712	0	0	850.1	446.92	151.42	295.49	0	0	0.616	0.056	0.011	0.009	0.006	0.003	0.003	0.002	0.001	0.004	0.476	1991166	1991229	Hayes_11_p9	166	229	1	1	Hayes	11	p9	Hayes1991
17399	663	66	3	1991	229	229	24.6	32.9	15.7	5.861	5.062	0.774	5.437	4.664	0.774	0	0	855.96	452.36	156.09	296.27	0	0	0.644	0.075	0.015	0.013	0.008	0.005	0.004	0.002	0.002	0.006	0.466	1991166	1991229	Hayes_11_p9	166	229	1	2	Hayes	11	p9	Hayes1991
17400	663	66	3	1991	230	230	23.4	36.1	17.1	6.115	5.271	0.82	3.717	2.897	0.82	0	0	862.07	456.07	158.99	297.09	0	0	0.662	0.091	0.019	0.016	0.01	0.006	0.004	0.003	0.002	0.007	0.29	1991166	1991229	Hayes_11_p9	166	229	1	2	Hayes	11	p9	Hayes1991
17401	663	66	3	1991	231	231	24.1	31.9	17.2	5.742	4.913	0.805	3.152	2.381	0.77	0	0	867.82	459.22	161.37	297.86	0	0	0.611	0.091	0.019	0.016	0.011	0.006	0.004	0.003	0.002	0.008	0.238	1991166	1991229	Hayes_11_p9	166	229	1	2	Hayes	11	p9	Hayes1991
17402	663	66	3	1991	232	232	22.1	26.8	16.5	4.949	4.196	0.73	2.841	2.111	0.73	0	0	872.76	462.07	163.48	298.59	0	0	0.614	0.066	0.014	0.012	0.008	0.004	0.003	0.002	0.002	0.006	0.211	1991166	1991229	Hayes_11_p9	166	229	1	2	Hayes	11	p9	Hayes1991
17403	663	66	3	1991	233	233	22.1	38.9	14.4	6.572	5.53	1.017	6.273	5.256	1.017	0	0	879.34	468.34	168.73	299.61	0	0	0.886	0.074	0.016	0.013	0.009	0.005	0.004	0.002	0.002	0.006	0.526	1991166	1991229	Hayes_11_p9	166	229	1	2	Hayes	11	p9	Hayes1991
17404	663	66	3	1991	234	234	21.4	38.9	18.9	6.547	5.511	1.013	2.5	1.737	0.763	0	0	885.88	470.84	170.47	300.37	0	0	0.611	0.085	0.019	0.016	0.01	0.006	0.004	0.003	0.002	0.007	0.174	1991166	1991229	Hayes_11_p9	166	229	1	2	Hayes	11	p9	Hayes1991
17405	663	66	3	1991	235	235	23.2	34.5	18.2	5.741	4.772	0.947	2.464	1.518	0.947	0	0	891.62	473.3	171.99	301.32	0	0	0.799	0.083	0.018	0.015	0.01	0.006	0.004	0.003	0.002	0.007	0.152	1991166	1991229	Hayes_11_p9	166	229	1	2	Hayes	11	p9	Hayes1991
17406	663	66	3	1991	236	236	22.5	35.6	17.9	5.795	4.757	1.016	5.227	4.211	1.016	0	0	897.42	478.53	176.2	302.33	0	0	0.884	0.074	0.016	0.014	0.009	0.005	0.004	0.002	0.002	0.007	0.421	1991166	1991229	Hayes_11_p9	166	229	1	2	Hayes	11	p9	Hayes1991
17407	663	66	3	1991	237	237	23	36.4	21.1	6.308	5.18	1.106	2.043	1.285	0.758	0	0	903.73	480.57	177.48	303.09	0	0	0.611	0.082	0.018	0.015	0.01	0.006	0.004	0.003	0.002	0.007	0.128	1991166	1991229	Hayes_11_p9	166	229	1	2	Hayes	11	p9	Hayes1991
17408	663	66	3	1991	238	238	22.9	34.6	17.3	5.653	4.573	1.058	1.777	1.08	0.697	0	0	909.38	482.35	178.56	303.79	0	0	0.551	0.081	0.018	0.015	0.01	0.006	0.004	0.003	0.002	0.007	0.108	1991166	1991229	Hayes_11_p9	166	229	1	2	Hayes	11	p9	Hayes1991
17409	663	66	3	1991	239	239	22.8	36.2	17.5	6.051	4.823	1.206	1.594	0.952	0.642	0	0	915.43	483.95	179.52	304.43	0	0	0.497	0.08	0.018	0.015	0.01	0.006	0.004	0.003	0.002	0.007	0.095	1991166	1991229	Hayes_11_p9	166	229	1	2	Hayes	11	p9	Hayes1991
17410	663	66	3	1991	240	240	21	35.2	22.8	5.481	4.297	1.165	1.468	0.876	0.592	0	0	920.91	485.41	180.39	305.02	0	0	0.448	0.08	0.018	0.015	0.01	0.006	0.004	0.003	0.002	0.007	0.088	1991166	1991229	Hayes_11_p9	166	229	1	2	Hayes	11	p9	Hayes1991
17411	663	66	3	1991	241	241	20.3	31.4	19.6	4.942	3.806	1.118	1.928	0.811	1.118	0	0	925.85	487.34	181.2	306.14	0	0	0.98	0.076	0.017	0.014	0.009	0.005	0.004	0.002	0.002	0.007	0.081	1991166	1991229	Hayes_11_p9	166	229	1	2	Hayes	11	p9	Hayes1991
17412	663	66	3	1991	242	242	20.8	34.6	18	5.234	3.961	1.255	5.216	3.961	1.255	0	0	931.09	492.56	185.16	307.39	0	0	1.151	0.058	0.013	0.011	0.007	0.004	0.003	0.002	0.001	0.005	0.396	1991166	1991229	Hayes_11_p9	166	229	1	2	Hayes	11	p9	Hayes1991
17413	663	66	3	1991	243	243	21.7	32.4	18.4	5.336	4.037	1.28	5.317	4.037	1.28	0	0	936.42	497.88	189.2	308.67	0	0	1.144	0.077	0.017	0.014	0.009	0.005	0.004	0.002	0.002	0.007	0.404	1991166	1991229	Hayes_11_p9	166	229	1	2	Hayes	11	p9	Hayes1991
17414	663	66	3	1991	244	244	17.8	29.5	18.1	4.217	3.19	1.011	2.28	1.35	0.929	0	0	940.64	500.15	190.55	309.6	0	0	0.785	0.081	0.018	0.015	0.01	0.005	0.004	0.002	0.002	0.007	0.135	1991166	1991229	Hayes_11_p9	166	229	1	2	Hayes	11	p9	Hayes1991
17415	663	66	3	1991	245	245	14.7	31	18.1	3.542	2.645	0.884	1.583	0.78	0.804	0	0	944.18	501.74	191.33	310.41	0	0	0.66	0.08	0.018	0.015	0.01	0.005	0.004	0.002	0.002	0.007	0.078	1991166	1991229	Hayes_11_p9	166	229	1	2	Hayes	11	p9	Hayes1991
17416	663	66	3	1991	246	246	17.2	32.5	18.7	4.235	3.112	1.108	1.838	0.73	1.108	0	0	948.42	503.58	192.06	311.51	0	0	0.963	0.093	0.015	0.012	0.008	0.005	0.003	0.002	0.002	0.006	0.073	1991166	1991229	Hayes_11_p9	166	229	1	2	Hayes	11	p9	Hayes1991
17417	663	66	3	1991	247	247	20.3	26.7	15.2	4.613	3.324	1.27	4.594	3.324	1.27	0	0	953.03	508.17	195.39	312.78	0	0	1.128	0.099	0.012	0.01	0.007	0.004	0.003	0.002	0.001	0.005	0.332	1991166	1991229	Hayes_11_p9	166	229	1	2	Hayes	11	p9	Hayes1991
17418	663	66	3	1991	248	248	19	31.3	12.1	4.437	3.198	1.222	4.42	3.198	1.222	0	0	957.47	512.59	198.58	314.01	0	0	1.077	0.098	0.013	0.011	0.007	0.004	0.003	0.002	0.001	0.005	0.32	1991166	1991229	Hayes_11_p9	166	229	1	2	Hayes	11	p9	Hayes1991
17419	663	66	3	1991	249	249	18	30.9	16.1	4.305	3.103	1.186	4.289	3.103	1.186	0	0	961.77	516.88	201.69	315.19	0	0	1.034	0.098	0.015	0.012	0.008	0.005	0.003	0.002	0.002	0.006	0.31	1991166	1991229	Hayes_11_p9	166	229	1	2	Hayes	11	p9	Hayes1991
17420	663	66	3	1991	250	250	16	30.2	21	3.927	2.832	1.081	3.913	2.832	1.081	0	0	965.7	520.79	204.52	316.27	0	0	0.92	0.101	0.017	0.014	0.009	0.005	0.004	0.002	0.002	0.007	0.283	1991166	1991229	Hayes_11_p9	166	229	1	2	Hayes	11	p9	Hayes1991
17421	663	66	3	1991	251	251	20.1	38.1	21	6.093	4.397	1.678	2.359	1.522	0.837	0	0	971.79	523.15	206.04	317.11	0	0	0.674	0.101	0.018	0.014	0.01	0.005	0.004	0.002	0.002	0.007	0.152	1991166	1991229	Hayes_11_p9	166	229	1	2	Hayes	11	p9	Hayes1991
17422	663	66	3	1991	252	252	19.9	33.5	19.3	4.99	3.542	1.432	1.832	1.067	0.765	0	0	976.78	524.98	207.11	317.88	0	0	0.608	0.095	0.018	0.014	0.009	0.005	0.004	0.002	0.002	0.007	0.107	1991166	1991229	Hayes_11_p9	166	229	1	2	Hayes	11	p9	Hayes1991
17423	663	66	3	1991	253	253	7.5	31.4	19.7	1.846	1.287	0.553	1.449	0.896	0.553	0	0	978.63	526.43	208	318.43	0	0	0.432	0.072	0.014	0.011	0.007	0.004	0.003	0.002	0.001	0.006	0.09	1991166	1991229	Hayes_11_p9	166	229	1	2	Hayes	11	p9	Hayes1991
17424	663	66	3	1991	254	254	17.1	36.3	21.7	4.759	3.293	1.452	1.422	0.765	0.657	0	0	983.39	527.85	208.77	319.09	0	0	0.506	0.09	0.018	0.014	0.009	0.005	0.004	0.002	0.002	0.007	0.077	1991166	1991229	Hayes_11_p9	166	229	1	2	Hayes	11	p9	Hayes1991
17425	663	66	3	1991	255	255	18.9	35.8	19.3	5.045	3.419	1.611	1.301	0.695	0.605	0	0	988.43	529.16	209.46	319.69	0	0	0.456	0.088	0.017	0.014	0.009	0.005	0.004	0.002	0.002	0.007	0.07	1991166	1991229	Hayes_11_p9	166	229	1	2	Hayes	11	p9	Hayes1991
17426	663	66	3	1991	256	256	16.5	32.5	18.4	4.084	2.707	1.365	1.2	0.641	0.559	0	0	992.52	530.36	210.1	320.25	0	0	0.411	0.086	0.017	0.014	0.009	0.005	0.004	0.002	0.002	0.007	0.064	1991166	1991229	Hayes_11_p9	166	229	1	2	Hayes	11	p9	Hayes1991
