## Supplementary File 2 for "Crop modeling defines opportunities and challenges for drought escape, water capture, and yield increase using chilling-tolerant sorghum": KGFR8617_OEB_1.csv (part 3 of 3)

ID	ID1	RUNNO	TRNO	YEAR	DOY	DAS	SRAA	TMAXA	TMINA	EOAA	EOPA	EOSA	ETAA	EPAA	ESAA	EFAA	EMAA	EOAC	ETAC	EPAC	ESAC	EFAC	EMAC	ES1D	ES2D	ES3D	ES4D	ES5D	ES6D	ES7D	ES8D	ES9D	ES10D	TRWUD	PDAT	ADAT	TNAM	doy_p	doy_a	growing_season	GS_VR	LOC	cult	PD	locyear
17427	663	66	3	1991	257	257	13	34	21.2	3.339	2.166	1.163	1.129	0.598	0.532	0	0	995.86	531.48	210.7	320.78	0	0	0.386	0.085	0.017	0.014	0.009	0.005	0.004	0.002	0.002	0.007	0.06	1991166	1991229	Hayes_11_p9	166	229	1	2	Hayes	11	p9	Hayes1991
17428	663	66	3	1991	258	258	19.6	25.3	9.5	4.18	2.65	1.513	1.068	0.561	0.507	0	0	1000	533	211	321	0	0	0.363	0.083	0.017	0.014	0.009	0.005	0.004	0.002	0.002	0.007	0.056	1991166	1991229	Hayes_11_p9	166	229	1	2	Hayes	11	p9	Hayes1991
17429	663	66	3	1991	259	259	21	30	8.4	4.707	2.916	1.774	0.999	0.529	0.47	0	0	1005	534	212	322	0	0	0.327	0.082	0.017	0.014	0.009	0.005	0.004	0.002	0.002	0.007	0.053	1991166	1991229	Hayes_11_p9	166	229	1	2	Hayes	11	p9	Hayes1991
17430	663	66	3	1991	260	260	14.5	33	13.2	3.495	2.114	1.371	0.875	0.438	0.437	0	0	1008	534	212	322	0	0	0.295	0.081	0.017	0.014	0.009	0.005	0.004	0.002	0.002	0.007	0.044	1991166	1991229	Hayes_11_p9	166	229	1	2	Hayes	11	p9	Hayes1991
17431	663	66	3	1991	261	261	21	17.5	5.5	3.909	2.303	1.589	0.818	0.411	0.407	0	0	1012	535	213	323	0	0	0.266	0.08	0.017	0.014	0.009	0.005	0.004	0.002	0.002	0.007	0.041	1991166	1991229	Hayes_11_p9	166	229	1	2	Hayes	11	p9	Hayes1991
17432	663	66	3	1991	262	262	20.3	22	1.3	3.877	2.225	1.635	0.777	0.396	0.38	0	0	1016	536	213	323	0	0	0.24	0.08	0.017	0.014	0.009	0.005	0.004	0.002	0.002	0.007	0.04	1991166	1991229	Hayes_11_p9	166	229	1	2	Hayes	11	p9	Hayes1991
17433	663	66	3	1991	263	263	17	20.1	8.1	3.372	1.885	1.473	0.739	0.382	0.356	0	0	1019	537	213	323	0	0	0.216	0.079	0.017	0.014	0.009	0.005	0.004	0.002	0.002	0.007	0.038	1991166	1991229	Hayes_11_p9	166	229	1	2	Hayes	11	p9	Hayes1991
17434	663	66	3	1991	264	264	19	30.6	9.1	4.344	2.369	1.962	0.704	0.369	0.334	0	0	1024	537	214	324	0	0	0.195	0.079	0.017	0.014	0.009	0.005	0.004	0.002	0.002	0.007	0.037	1991166	1991229	Hayes_11_p9	166	229	1	2	Hayes	11	p9	Hayes1991
17435	663	66	3	1991	265	265	19.4	20.9	5.5	3.81	2.016	1.78	0.672	0.357	0.315	0	0	1028	538	214	324	0	0	0.176	0.078	0.017	0.014	0.009	0.005	0.004	0.002	0.002	0.007	0.036	1991166	1991229	Hayes_11_p9	166	229	1	2	Hayes	11	p9	Hayes1991
17436	663	66	3	1991	266	266	16	23.6	1.5	3.149	1.619	1.517	0.643	0.346	0.297	0	0	1031	539	214	324	0	0	0.159	0.078	0.017	0.014	0.009	0.005	0.004	0.002	0.002	0.007	0.035	1991166	1991229	Hayes_11_p9	166	229	1	2	Hayes	11	p9	Hayes1991
17437	663	66	3	1991	267	267	16.2	19	4.5	3.079	1.54	1.527	0.616	0.335	0.281	0	0	1034	539	215	325	0	0	0.143	0.077	0.017	0.014	0.009	0.005	0.004	0.002	0.002	0.007	0.033	1991166	1991229	Hayes_11_p9	166	229	1	2	Hayes	11	p9	Hayes1991
17438	663	66	3	1991	268	268	19.1	28	4.5	4.1	1.997	2.09	0.591	0.325	0.266	0	0	1038	540	215	325	0	0	0.129	0.077	0.017	0.014	0.009	0.005	0.004	0.002	0.002	0.007	0.032	1991166	1991229	Hayes_11_p9	166	229	1	2	Hayes	11	p9	Hayes1991
17439	663	66	3	1991	269	269	19.1	28	4.7	4.113	1.944	2.157	0.568	0.315	0.253	0	0	1042	541	215	325	0	0	0.116	0.076	0.017	0.014	0.009	0.005	0.004	0.002	0.002	0.007	0.032	1991166	1991229	Hayes_11_p9	166	229	1	2	Hayes	11	p9	Hayes1991
17440	663	66	3	1991	270	270	18.5	32.1	11.2	4.414	2.025	2.377	0.547	0.306	0.241	0	0	1046	541	216	325	0	0	0.105	0.076	0.017	0.014	0.009	0.005	0.004	0.002	0.002	0.007	0.031	1991166	1991229	Hayes_11_p9	166	229	1	2	Hayes	11	p9	Hayes1991
17441	663	66	3	1991	271	271	17.7	31.5	9.2	4.136	1.838	2.287	0.523	0.293	0.23	0	0	1051	542	216	326	0	0	0.095	0.075	0.017	0.014	0.009	0.005	0.004	0.002	0.002	0.007	0.029	1991166	1991229	Hayes_11_p9	166	229	1	2	Hayes	11	p9	Hayes1991
17442	663	66	3	1991	272	272	17.8	31	14.7	4.319	1.861	2.448	0.479	0.259	0.22	0	0	1055	542	216	326	0	0	0.085	0.075	0.017	0.014	0.009	0.005	0.004	0.002	0.002	0.007	0.026	1991166	1991229	Hayes_11_p9	166	229	1	2	Hayes	11	p9	Hayes1991
17443	663	66	3	1991	273	273	12.9	27.1	11.7	2.927	1.219	1.7	0.463	0.252	0.211	0	0	1058	543	217	326	0	0	0.077	0.074	0.017	0.014	0.009	0.005	0.004	0.002	0.002	0.007	0.025	1991166	1991229	Hayes_11_p9	166	229	1	2	Hayes	11	p9	Hayes1991
17444	663	66	3	1991	274	274	16.9	32.6	7.4	3.961	1.601	2.351	0.448	0.245	0.203	0	0	1062	543	217	326	0	0	0.069	0.074	0.017	0.014	0.009	0.005	0.004	0.002	0.002	0.007	0.025	1991166	1991229	Hayes_11_p9	166	229	1	2	Hayes	11	p9	Hayes1991
17445	663	66	3	1991	275	275	16.6	30.9	13	3.989	1.56	2.421	0.418	0.222	0.195	0	0	1066	543	217	326	0	0	0.063	0.073	0.017	0.014	0.009	0.005	0.004	0.002	0.002	0.007	0.022	1991166	1991229	Hayes_11_p9	166	229	1	2	Hayes	11	p9	Hayes1991
17446	663	66	3	1991	276	276	4.3	20.2	9.7	0.883	0.333	0.547	0.395	0.206	0.189	0	0	1067	544	217	327	0	0	0.057	0.073	0.017	0.014	0.009	0.005	0.004	0.002	0.002	0.007	0.021	1991166	1991229	Hayes_11_p9	166	229	1	2	Hayes	11	p9	Hayes1991
17447	663	66	3	1991	277	277	6.4	13.2	-0.3	1.075	0.399	0.672	0.384	0.201	0.183	0	0	1068	544	217	327	0	0	0.051	0.073	0.017	0.014	0.009	0.005	0.004	0.002	0.002	0.007	0.02	1991166	1991229	Hayes_11_p9	166	229	1	2	Hayes	11	p9	Hayes1991
17448	663	66	3	1991	278	278	12.9	17.8	-1.9	2.394	0	2.394	0.177	0	0.177	0	0	1070	544	217	327	0	0	0.046	0.072	0.017	0.014	0.009	0.005	0.004	0.002	0.002	0.007	0	1991166	1991229	Hayes_11_p9	166	229	1	2	Hayes	11	p9	Hayes1991
17449	663	66	3	1991	279	279	17.4	18.8	-3.8	3.215	0	3.215	0.172	0	0.172	0	0	1073	545	217	327	0	0	0.041	0.072	0.017	0.014	0.009	0.005	0.004	0.002	0.002	0.007	0	1991166	1991229	Hayes_11_p9	166	229	1	2	Hayes	11	p9	Hayes1991
17450	663	66	3	1991	280	280	16.8	32.8	1.1	3.934	0	3.934	0.167	0	0.167	0	0	1077	545	217	327	0	0	0.037	0.071	0.017	0.014	0.009	0.005	0.004	0.002	0.002	0.007	0	1991166	1991229	Hayes_11_p9	166	229	1	2	Hayes	11	p9	Hayes1991
17628	673	67	3	1992	166	166	19.1	26.7	17.9	5	0	5	5	0	5	0	0	476.01	212.6	0	212.6	0	0	1.109	0.854	0.414	0.432	0.376	0.285	0.271	0.237	0.212	0.809	0	1992166	1992243	Hayes_11_p9	166	243	1	1	Hayes	11	p9	Hayes1992
17629	673	67	3	1992	167	167	10.9	33.3	17.6	3.066	0	3.066	3.066	0	3.066	0	0	479.07	215.66	0	215.66	0	0	0.672	0.52	0.247	0.264	0.232	0.178	0.169	0.148	0.133	0.503	0	1992166	1992243	Hayes_11_p9	166	243	1	1	Hayes	11	p9	Hayes1992
17630	673	67	3	1992	168	168	25.6	36.3	15.3	7.729	0	7.729	7.729	0	7.729	0	0	486.8	223.39	0	223.39	0	0	1.648	1.31	0.619	0.671	0.591	0.452	0.432	0.381	0.341	1.285	0	1992166	1992243	Hayes_11_p9	166	243	1	1	Hayes	11	p9	Hayes1992
17631	673	67	3	1992	169	169	27.8	31.2	12.2	7.288	0	7.288	1.718	0	1.718	0	0	494.09	225.11	0	225.11	0	0	1.383	0.205	0.046	0.031	0.018	0.01	0.008	0.005	0.004	0.008	0	1992166	1992243	Hayes_11_p9	166	243	1	1	Hayes	11	p9	Hayes1992
17632	673	67	3	1992	170	170	28.8	32.4	13.4	7.688	0	7.688	1.581	0	1.581	0	0	501.78	226.69	0	226.69	0	0	1.248	0.203	0.046	0.031	0.018	0.01	0.008	0.005	0.004	0.008	0	1992166	1992243	Hayes_11_p9	166	243	1	1	Hayes	11	p9	Hayes1992
17633	673	67	3	1992	171	171	17.2	27.4	17.7	4.465	0	4.465	1.457	0	1.457	0	0	506.24	228.15	0	228.15	0	0	1.125	0.202	0.045	0.031	0.018	0.01	0.008	0.005	0.004	0.008	0	1992166	1992243	Hayes_11_p9	166	243	1	1	Hayes	11	p9	Hayes1992
17634	673	67	3	1992	172	172	14.8	26.1	17.3	3.759	0.001	3.758	1.346	0.001	1.345	0	0	510	229.49	0	229.49	0	0	1.015	0.201	0.045	0.031	0.018	0.01	0.008	0.005	0.004	0.008	0	1992166	1992243	Hayes_11_p9	166	243	1	1	Hayes	11	p9	Hayes1992
17635	673	67	3	1992	173	173	19.6	25	14.7	4.798	0.002	4.797	1.246	0.002	1.244	0	0	514.8	230.74	0	230.74	0	0	0.915	0.2	0.045	0.031	0.018	0.01	0.008	0.005	0.004	0.008	0	1992166	1992243	Hayes_11_p9	166	243	1	1	Hayes	11	p9	Hayes1992
17636	673	67	3	1992	174	174	26.8	30.7	15.2	7.016	0.004	7.012	1.157	0.004	1.153	0	0	521.82	231.9	0.01	231.89	0	0	0.825	0.198	0.045	0.031	0.018	0.01	0.008	0.005	0.004	0.008	0	1992166	1992243	Hayes_11_p9	166	243	1	1	Hayes	11	p9	Hayes1992
17637	673	67	3	1992	175	175	25.9	34.8	16.2	7.124	0.007	7.116	1.078	0.007	1.07	0	0	528.94	232.97	0.01	232.96	0	0	0.744	0.197	0.045	0.031	0.018	0.01	0.008	0.005	0.004	0.008	0.001	1992166	1992243	Hayes_11_p9	166	243	1	1	Hayes	11	p9	Hayes1992
17638	673	67	3	1992	176	176	24	37	19.2	7.504	0.013	7.491	1.009	0.013	0.996	0	0	536.45	233.98	0.03	233.95	0	0	0.671	0.196	0.045	0.031	0.018	0.01	0.008	0.005	0.004	0.008	0.001	1992166	1992243	Hayes_11_p9	166	243	1	1	Hayes	11	p9	Hayes1992
17639	673	67	3	1992	177	177	14.4	25	17.5	3.567	0.01	3.556	3.567	0.01	3.556	0	0	540.01	237.55	0.04	237.51	0	0	0.086	0.235	0.177	0.249	0.276	0.252	0.277	0.277	0.274	1.453	0.001	1992166	1992243	Hayes_11_p9	166	243	1	1	Hayes	11	p9	Hayes1992
17640	673	67	3	1992	178	178	18.2	25.2	16.3	4.639	0.019	4.62	4.639	0.019	4.62	0	0	544.65	242.19	0.06	242.13	0	0	1.029	0.777	0.368	0.396	0.348	0.266	0.255	0.225	0.2	0.756	0.002	1992166	1992243	Hayes_11_p9	166	243	1	1	Hayes	11	p9	Hayes1992
17641	673	67	3	1992	179	179	13.5	24.4	14.7	3.348	0.018	3.33	3.348	0.018	3.33	0	0	548	245.54	0.07	245.46	0	0	0.732	0.563	0.266	0.284	0.25	0.191	0.183	0.161	0.144	0.555	0.002	1992166	1992243	Hayes_11_p9	166	243	1	1	Hayes	11	p9	Hayes1992
17642	673	67	3	1992	180	180	23	22.5	16.2	5.656	0.039	5.617	5.656	0.039	5.617	0	0	553.66	251.19	0.11	251.08	0	0	1.24	0.946	0.452	0.479	0.42	0.321	0.307	0.277	0.247	0.929	0.004	1992166	1992243	Hayes_11_p9	166	243	1	1	Hayes	11	p9	Hayes1992
17643	673	67	3	1992	181	181	25.7	28	15.1	6.676	0.057	6.619	6.676	0.057	6.619	0	0	560.33	257.87	0.17	257.7	0	0	1.412	1.102	0.524	0.564	0.497	0.381	0.365	0.328	0.293	1.153	0.006	1992166	1992243	Hayes_11_p9	166	243	1	1	Hayes	11	p9	Hayes1992
17644	673	67	3	1992	182	182	26.6	30.1	17	7.144	0.08	7.064	5.671	0.08	5.591	0	0	567.48	263.54	0.25	263.29	0	0	0.163	0.356	0.263	0.372	0.414	0.377	0.416	0.418	0.418	2.392	0.008	1992166	1992243	Hayes_11_p9	166	243	1	1	Hayes	11	p9	Hayes1992
17645	673	67	3	1992	183	183	7.7	35	18.2	2.197	0.033	2.164	1.808	0.033	1.776	0	0	569.67	265.35	0.28	265.06	0	0	1.437	0.207	0.046	0.031	0.018	0.01	0.008	0.005	0.004	0.009	0.003	1992166	1992243	Hayes_11_p9	166	243	1	1	Hayes	11	p9	Hayes1992
17646	673	67	3	1992	184	184	15	23.3	12.9	3.579	0.061	3.518	1.693	0.061	1.632	0	0	573.25	267.04	0.34	266.7	0	0	1.295	0.205	0.046	0.031	0.018	0.01	0.008	0.005	0.004	0.009	0.006	1992166	1992243	Hayes_11_p9	166	243	1	1	Hayes	11	p9	Hayes1992
17647	673	67	3	1992	185	185	25.8	27.3	9.7	6.27	0.127	6.142	1.629	0.127	1.502	0	0	579.52	268.67	0.47	268.2	0	0	1.166	0.204	0.046	0.031	0.018	0.01	0.008	0.005	0.004	0.009	0.013	1992166	1992243	Hayes_11_p9	166	243	1	1	Hayes	11	p9	Hayes1992
17648	673	67	3	1992	186	186	24	35.1	17.3	6.748	0.162	6.585	1.544	0.162	1.382	0	0	586.27	270.21	0.63	269.58	0	0	1.048	0.202	0.046	0.031	0.018	0.01	0.008	0.005	0.004	0.009	0.016	1992166	1992243	Hayes_11_p9	166	243	1	1	Hayes	11	p9	Hayes1992
17649	673	67	3	1992	187	187	20.8	29.5	18.5	5.502	0.175	5.327	1.447	0.175	1.272	0	0	591.77	271.66	0.81	270.85	0	0	0.94	0.2	0.046	0.031	0.018	0.01	0.008	0.005	0.004	0.009	0.017	1992166	1992243	Hayes_11_p9	166	243	1	1	Hayes	11	p9	Hayes1992
17650	673	67	3	1992	188	188	14.8	35.8	18.8	4.331	0.173	4.157	1.347	0.173	1.174	0	0	596.1	273.01	0.98	272.03	0	0	0.844	0.199	0.045	0.031	0.018	0.01	0.008	0.005	0.004	0.009	0.017	1992166	1992243	Hayes_11_p9	166	243	1	1	Hayes	11	p9	Hayes1992
17651	673	67	3	1992	189	189	22.8	36.9	20	7.103	0.361	6.741	1.942	0.361	1.581	0	0	603.21	274.95	1.34	273.61	0	0	1.24	0.209	0.046	0.031	0.018	0.01	0.008	0.005	0.004	0.009	0.036	1992166	1992243	Hayes_11_p9	166	243	1	1	Hayes	11	p9	Hayes1992
17652	673	67	3	1992	190	190	22.3	32.3	19.3	6.212	0.397	5.813	6.21	0.397	5.813	0	0	609.42	281.16	1.74	279.42	0	0	1.269	0.976	0.454	0.489	0.427	0.327	0.314	0.279	0.25	1.029	0.04	1992166	1992243	Hayes_11_p9	166	243	1	1	Hayes	11	p9	Hayes1992
17653	673	67	3	1992	191	191	9.5	31.9	19.7	2.63	0.208	2.422	2.076	0.208	1.868	0	0	612.05	283.23	1.95	281.29	0	0	1.526	0.21	0.046	0.031	0.018	0.01	0.008	0.005	0.004	0.009	0.021	1992166	1992243	Hayes_11_p9	166	243	1	1	Hayes	11	p9	Hayes1992
17654	673	67	3	1992	192	192	21.2	28.9	19.4	5.631	0.52	5.108	2.231	0.52	1.712	0	0	617.68	285.46	2.47	283	0	0	1.372	0.208	0.046	0.031	0.018	0.01	0.008	0.005	0.004	0.009	0.052	1992166	1992243	Hayes_11_p9	166	243	1	1	Hayes	11	p9	Hayes1992
17655	673	67	3	1992	193	193	17	31.9	20.3	4.663	0.509	4.152	2.134	0.509	1.626	0	0	622.34	287.6	2.97	284.62	0	0	1.289	0.206	0.045	0.031	0.018	0.01	0.008	0.005	0.004	0.009	0.051	1992166	1992243	Hayes_11_p9	166	243	1	1	Hayes	11	p9	Hayes1992
17656	673	67	3	1992	194	194	19	34.3	18.9	5.274	0.685	4.586	2.494	0.685	1.809	0	0	627.62	290.09	3.66	286.43	0	0	1.467	0.211	0.046	0.031	0.018	0.01	0.008	0.005	0.004	0.009	0.068	1992166	1992243	Hayes_11_p9	166	243	1	1	Hayes	11	p9	Hayes1992
17657	673	67	3	1992	195	195	13.9	27.8	19.6	3.633	0.569	3.061	3.631	0.569	3.061	0	0	631.25	293.72	4.23	289.49	0	0	0.674	0.519	0.24	0.255	0.223	0.171	0.164	0.146	0.131	0.54	0.057	1992166	1992243	Hayes_11_p9	166	243	1	1	Hayes	11	p9	Hayes1992
17658	673	67	3	1992	196	196	24.6	34.1	17.2	6.758	1.215	5.537	6.752	1.215	5.537	0	0	638.01	300.48	5.44	295.03	0	0	1.224	0.929	0.432	0.466	0.404	0.308	0.297	0.264	0.236	0.977	0.121	1992166	1992243	Hayes_11_p9	166	243	1	1	Hayes	11	p9	Hayes1992
17659	673	67	3	1992	197	197	26	36	20	7.68	1.727	5.945	3.562	1.727	1.836	0	0	645.69	304.04	7.17	296.87	0	0	1.498	0.208	0.045	0.031	0.018	0.01	0.008	0.005	0.004	0.009	0.173	1992166	1992243	Hayes_11_p9	166	243	1	1	Hayes	11	p9	Hayes1992
17660	673	67	3	1992	198	198	16.6	27.3	16.6	4.108	1.152	2.949	2.802	1.152	1.65	0	0	649.79	306.84	8.32	298.52	0	0	1.318	0.203	0.044	0.031	0.018	0.01	0.008	0.005	0.004	0.009	0.115	1992166	1992243	Hayes_11_p9	166	243	1	1	Hayes	11	p9	Hayes1992
17661	673	67	3	1992	199	199	24	30.6	15.5	6.054	1.951	4.093	3.446	1.951	1.496	0	0	655.85	310.29	10.27	300.01	0	0	1.168	0.2	0.044	0.031	0.018	0.01	0.008	0.005	0.004	0.009	0.195	1992166	1992243	Hayes_11_p9	166	243	1	1	Hayes	11	p9	Hayes1992
17662	673	67	3	1992	200	200	18.4	32.5	14.7	4.666	1.709	2.948	3.089	1.709	1.38	0	0	660.51	313.38	11.98	301.39	0	0	1.059	0.195	0.043	0.03	0.018	0.01	0.008	0.005	0.004	0.009	0.171	1992166	1992243	Hayes_11_p9	166	243	1	1	Hayes	11	p9	Hayes1992
17663	673	67	3	1992	201	201	23	35.1	16.8	6.077	2.447	3.619	3.905	2.447	1.458	0	0	666.59	317.28	14.43	302.85	0	0	1.142	0.19	0.042	0.03	0.018	0.01	0.008	0.005	0.004	0.009	0.245	1992166	1992243	Hayes_11_p9	166	243	1	1	Hayes	11	p9	Hayes1992
17664	673	67	3	1992	202	202	9.1	22.2	16.6	2.057	0.923	1.129	2.052	0.923	1.129	0	0	668.65	319.33	15.35	303.98	0	0	0.033	0.072	0.053	0.076	0.085	0.077	0.085	0.085	0.084	0.48	0.092	1992166	1992243	Hayes_11_p9	166	243	1	1	Hayes	11	p9	Hayes1992
17665	673	67	3	1992	203	203	7.4	26.1	16.4	1.761	0.824	0.933	1.757	0.824	0.933	0	0	670.41	321.09	16.18	304.91	0	0	0.208	0.155	0.074	0.08	0.07	0.054	0.051	0.044	0.039	0.158	0.082	1992166	1992243	Hayes_11_p9	166	243	1	1	Hayes	11	p9	Hayes1992
17666	673	67	3	1992	204	204	14.7	27.6	17.1	3.569	1.725	1.835	3.56	1.725	1.835	0	0	673.98	324.65	17.9	306.75	0	0	0.402	0.303	0.143	0.155	0.137	0.105	0.1	0.088	0.079	0.323	0.172	1992166	1992243	Hayes_11_p9	166	243	1	1	Hayes	11	p9	Hayes1992
17667	673	67	3	1992	205	205	20.7	24.1	16.7	4.777	2.453	2.31	4.763	2.453	2.31	0	0	678.76	329.41	20.35	309.06	0	0	0.493	0.378	0.179	0.196	0.173	0.132	0.127	0.112	0.1	0.419	0.245	1992166	1992243	Hayes_11_p9	166	243	1	1	Hayes	11	p9	Hayes1992
17668	673	67	3	1992	206	206	20.2	34.1	20	5.297	2.948	2.336	5.284	2.948	2.336	0	0	684.05	334.7	23.3	311.39	0	0	0.071	0.146	0.106	0.154	0.173	0.157	0.174	0.174	0.174	1.007	0.295	1992166	1992243	Hayes_11_p9	166	243	1	1	Hayes	11	p9	Hayes1992
17669	673	67	3	1992	207	207	20.1	37.2	21.7	6.01	3.586	2.409	5.505	3.586	1.918	0	0	690.06	340.2	26.89	313.31	0	0	1.584	0.205	0.044	0.031	0.018	0.01	0.008	0.005	0.004	0.009	0.359	1992166	1992243	Hayes_11_p9	166	243	1	1	Hayes	11	p9	Hayes1992
17670	673	67	3	1992	208	208	20.3	27.6	17.3	4.8	3.044	1.741	4.784	3.044	1.741	0	0	694.86	344.99	29.93	315.05	0	0	1.435	0.191	0.04	0.027	0.016	0.009	0.007	0.005	0.003	0.008	0.304	1992166	1992243	Hayes_11_p9	166	243	1	1	Hayes	11	p9	Hayes1992
17671	673	67	3	1992	209	209	26.7	30.6	15	6.382	4.282	2.078	6.36	4.282	2.078	0	0	701.25	351.35	34.21	317.13	0	0	0.437	0.354	0.162	0.169	0.153	0.117	0.113	0.101	0.091	0.381	0.428	1992166	1992243	Hayes_11_p9	166	243	1	1	Hayes	11	p9	Hayes1992
17672	673	67	3	1992	210	210	23.6	33	16.9	5.826	4.171	1.635	5.805	4.171	1.635	0	0	707.07	357.15	38.38	318.77	0	0	1.33	0.189	0.04	0.027	0.016	0.009	0.007	0.005	0.003	0.008	0.417	1992166	1992243	Hayes_11_p9	166	243	1	1	Hayes	11	p9	Hayes1992
17673	673	67	3	1992	211	211	22	34.7	18.6	5.559	4.181	1.359	5.54	4.181	1.359	0	0	712.63	362.69	42.57	320.13	0	0	1.115	0.15	0.032	0.022	0.013	0.007	0.006	0.004	0.003	0.007	0.418	1992166	1992243	Hayes_11_p9	166	243	1	1	Hayes	11	p9	Hayes1992
17674	673	67	3	1992	212	212	23.2	27.2	15.7	5.265	4.115	1.128	5.243	4.115	1.128	0	0	717.9	367.93	46.68	321.25	0	0	0.932	0.12	0.026	0.017	0.011	0.006	0.005	0.003	0.002	0.006	0.412	1992166	1992243	Hayes_11_p9	166	243	1	1	Hayes	11	p9	Hayes1992
17675	673	67	3	1992	213	213	26.1	26.7	12.2	5.698	4.614	1.056	5.671	4.614	1.056	0	0	723.59	373.6	51.29	322.31	0	0	0.862	0.118	0.025	0.017	0.011	0.006	0.005	0.003	0.002	0.006	0.461	1992166	1992243	Hayes_11_p9	166	243	1	1	Hayes	11	p9	Hayes1992
17676	673	67	3	1992	214	214	25.5	31.6	16.4	6.051	5.077	0.949	6.026	5.077	0.949	0	0	729.64	379.63	56.37	323.26	0	0	0.785	0.102	0.02	0.014	0.009	0.005	0.004	0.003	0.002	0.005	0.508	1992166	1992243	Hayes_11_p9	166	243	1	1	Hayes	11	p9	Hayes1992
17677	673	67	3	1992	215	215	20.4	30.6	19.2	4.884	4.17	0.694	4.864	4.17	0.694	0	0	734.53	384.49	60.54	323.95	0	0	0.581	0.071	0.013	0.01	0.006	0.003	0.003	0.002	0.001	0.003	0.417	1992166	1992243	Hayes_11_p9	166	243	1	1	Hayes	11	p9	Hayes1992
17678	673	67	3	1992	216	216	16.8	26.9	15.3	3.738	3.23	0.491	3.72	3.23	0.491	0	0	738.27	388.21	63.77	324.44	0	0	0.407	0.052	0.011	0.008	0.004	0.002	0.002	0.001	0.001	0.002	0.323	1992166	1992243	Hayes_11_p9	166	243	1	1	Hayes	11	p9	Hayes1992
17679	673	67	3	1992	217	217	16.5	26	16.1	3.653	3.186	0.449	3.636	3.186	0.449	0	0	741.92	391.85	66.96	324.89	0	0	0.099	0.076	0.037	0.039	0.033	0.024	0.023	0.021	0.019	0.079	0.319	1992166	1992243	Hayes_11_p9	166	243	1	1	Hayes	11	p9	Hayes1992
17680	673	67	3	1992	218	218	17.1	26.3	14.5	3.748	3.297	0.432	3.729	3.297	0.432	0	0	745.67	395.58	70.25	325.33	0	0	0.096	0.072	0.034	0.037	0.032	0.025	0.023	0.02	0.018	0.075	0.33	1992166	1992243	Hayes_11_p9	166	243	1	1	Hayes	11	p9	Hayes1992
17681	673	67	3	1992	219	219	19.3	30.5	17.9	4.549	4.038	0.491	4.529	4.038	0.491	0	0	750.22	400.11	74.29	325.82	0	0	0.107	0.081	0.038	0.041	0.037	0.028	0.027	0.023	0.021	0.088	0.404	1992166	1992243	Hayes_11_p9	166	243	1	1	Hayes	11	p9	Hayes1992
17682	673	67	3	1992	220	220	25.1	34.3	18.9	6.199	5.552	0.621	6.173	5.552	0.621	0	0	756.42	406.28	79.84	326.44	0	0	0.134	0.101	0.047	0.052	0.046	0.036	0.034	0.03	0.027	0.113	0.555	1992166	1992243	Hayes_11_p9	166	243	1	1	Hayes	11	p9	Hayes1992
17683	673	67	3	1992	221	221	24	34.7	18.5	5.926	5.362	0.539	5.901	5.362	0.539	0	0	762.34	412.18	85.21	326.98	0	0	0.443	0.058	0.013	0.009	0.005	0.003	0.002	0.002	0.001	0.003	0.536	1992166	1992243	Hayes_11_p9	166	243	1	1	Hayes	11	p9	Hayes1992
17684	673	67	3	1992	222	222	24.5	33.6	22.7	6.148	5.613	0.511	6.124	5.613	0.511	0	0	768.49	418.31	90.82	327.49	0	0	0.417	0.057	0.012	0.009	0.005	0.003	0.002	0.002	0.001	0.003	0.561	1992166	1992243	Hayes_11_p9	166	243	1	1	Hayes	11	p9	Hayes1992
17685	673	67	3	1992	223	223	21.5	32.8	20.2	5.251	4.831	0.398	5.229	4.831	0.398	0	0	773.74	423.54	95.65	327.89	0	0	0.323	0.045	0.01	0.007	0.004	0.002	0.002	0.001	0.001	0.002	0.483	1992166	1992243	Hayes_11_p9	166	243	1	1	Hayes	11	p9	Hayes1992
17686	673	67	3	1992	224	224	19.1	22.6	15.9	4.017	3.714	0.281	3.995	3.714	0.281	0	0	777.76	427.53	99.36	328.17	0	0	0.233	0.029	0.006	0.005	0.003	0.002	0.001	0.001	0.001	0.002	0.371	1992166	1992243	Hayes_11_p9	166	243	1	1	Hayes	11	p9	Hayes1992
17687	673	67	3	1992	225	225	22.4	24.9	14.5	4.79	4.452	0.312	4.764	4.452	0.312	0	0	782.55	432.29	103.82	328.48	0	0	0.072	0.05	0.023	0.025	0.022	0.017	0.016	0.015	0.013	0.058	0.445	1992166	1992243	Hayes_11_p9	166	243	1	1	Hayes	11	p9	Hayes1992
17688	673	67	3	1992	226	226	20.1	24.7	12.2	4.205	3.93	0.252	4.181	3.93	0.252	0	0	786.75	436.48	107.75	328.73	0	0	0.056	0.043	0.02	0.02	0.018	0.014	0.013	0.012	0.011	0.046	0.393	1992166	1992243	Hayes_11_p9	166	243	1	1	Hayes	11	p9	Hayes1992
17689	673	67	3	1992	227	227	18.9	24.1	12.9	3.945	3.703	0.219	3.922	3.703	0.219	0	0	790.7	440.4	111.45	328.95	0	0	0.181	0.024	0.005	0.003	0.002	0.001	0.001	0.001	0	0.001	0.37	1992166	1992243	Hayes_11_p9	166	243	1	1	Hayes	11	p9	Hayes1992
17690	673	67	3	1992	228	228	19.1	25.9	13.7	4.099	3.864	0.212	4.076	3.864	0.212	0	0	794.79	444.47	115.31	329.16	0	0	0.175	0.023	0.005	0.003	0.002	0.001	0.001	0.001	0	0.001	0.386	1992166	1992243	Hayes_11_p9	166	243	1	1	Hayes	11	p9	Hayes1992
17691	673	67	3	1992	229	229	20.6	28.1	16.2	4.623	4.376	0.223	4.599	4.376	0.223	0	0	799.42	449.07	119.69	329.38	0	0	0.183	0.025	0.005	0.004	0.002	0.001	0.001	0.001	0	0.001	0.438	1992166	1992243	Hayes_11_p9	166	243	1	1	Hayes	11	p9	Hayes1992
17692	673	67	3	1992	230	230	10.1	23.1	16	2.132	2.024	0.096	2.12	2.024	0.096	0	0	801.55	451.19	121.71	329.48	0	0	0.079	0.01	0.002	0.001	0.001	0	0	0	0	0	0.202	1992166	1992243	Hayes_11_p9	166	243	1	1	Hayes	11	p9	Hayes1992
17693	673	67	3	1992	231	231	22.4	27.3	13.1	4.859	4.619	0.213	4.832	4.619	0.213	0	0	806.41	456.03	126.33	329.69	0	0	0.177	0.022	0.005	0.003	0.002	0.001	0.001	0.001	0	0.001	0.462	1992166	1992243	Hayes_11_p9	166	243	1	1	Hayes	11	p9	Hayes1992
17694	673	67	3	1992	232	232	20.9	28.1	13.7	4.601	4.353	0.224	4.576	4.353	0.224	0	0	811.01	460.6	130.69	329.92	0	0	0.186	0.023	0.005	0.003	0.002	0.001	0.001	0.001	0	0.001	0.435	1992166	1992243	Hayes_11_p9	166	243	1	1	Hayes	11	p9	Hayes1992
17695	673	67	3	1992	233	233	23.5	29.5	12.1	5.193	4.909	0.257	5.166	4.909	0.257	0	0	816.2	465.77	135.59	330.17	0	0	0.213	0.027	0.006	0.004	0.002	0.001	0.001	0.001	0.001	0.001	0.491	1992166	1992243	Hayes_11_p9	166	243	1	1	Hayes	11	p9	Hayes1992
17696	673	67	3	1992	234	234	22.9	30.2	15	5.216	4.927	0.263	5.19	4.927	0.263	0	0	821.42	470.96	140.52	330.44	0	0	0.217	0.028	0.006	0.004	0.003	0.001	0.001	0.001	0.001	0.002	0.493	1992166	1992243	Hayes_11_p9	166	243	1	1	Hayes	11	p9	Hayes1992
17697	673	67	3	1992	235	235	21.9	31.3	17.9	5.159	4.87	0.265	5.135	4.87	0.265	0	0	826.58	476.09	145.39	330.7	0	0	0.218	0.028	0.006	0.004	0.003	0.002	0.001	0.001	0.001	0.002	0.487	1992166	1992243	Hayes_11_p9	166	243	1	1	Hayes	11	p9	Hayes1992
17698	673	67	3	1992	236	236	22	33	19.7	5.347	5.043	0.281	5.324	5.043	0.281	0	0	831.92	481.42	150.44	330.98	0	0	0.23	0.03	0.007	0.005	0.003	0.002	0.001	0.001	0.001	0.002	0.504	1992166	1992243	Hayes_11_p9	166	243	1	1	Hayes	11	p9	Hayes1992
17699	673	67	3	1992	237	237	12.5	32.7	16.6	2.962	2.789	0.159	2.949	2.789	0.159	0	0	834.89	484.37	153.22	331.14	0	0	0.131	0.017	0.004	0.003	0.002	0.001	0.001	0.001	0	0.001	0.279	1992166	1992243	Hayes_11_p9	166	243	1	1	Hayes	11	p9	Hayes1992
17700	673	67	3	1992	238	238	9.1	17.3	13.7	1.751	1.644	0.096	1.74	1.644	0.096	0	0	836.64	486.11	154.87	331.24	0	0	0.081	0.01	0.002	0.001	0.001	0	0	0	0	0.001	0.164	1992166	1992243	Hayes_11_p9	166	243	1	1	Hayes	11	p9	Hayes1992
17701	673	67	3	1992	239	239	7	18.5	12.2	1.352	1.268	0.075	1.343	1.268	0.075	0	0	837.99	487.45	156.14	331.31	0	0	0.018	0.013	0.004	0.005	0.005	0.004	0.004	0.004	0.003	0.015	0.127	1992166	1992243	Hayes_11_p9	166	243	1	1	Hayes	11	p9	Hayes1992
17702	673	67	3	1992	240	240	21.5	26.5	8.8	4.47	4.192	0.251	4.443	4.192	0.251	0	0	842.46	491.89	160.33	331.56	0	0	0.061	0.044	0.014	0.017	0.016	0.013	0.012	0.012	0.011	0.05	0.419	1992166	1992243	Hayes_11_p9	166	243	1	1	Hayes	11	p9	Hayes1992
17703	673	67	3	1992	241	241	22.9	31.2	9.3	5.058	4.743	0.288	5.031	4.743	0.288	0	0	847.52	496.92	165.07	331.85	0	0	0.242	0.03	0.004	0.003	0.002	0.001	0.001	0.001	0.001	0.001	0.474	1992166	1992243	Hayes_11_p9	166	243	1	1	Hayes	11	p9	Hayes1992
17704	673	67	3	1992	242	242	20	28.3	14.7	4.453	4.173	0.258	4.431	4.173	0.258	0	0	851.97	501.35	169.24	332.11	0	0	0.217	0.028	0.004	0.003	0.002	0.001	0.001	0.001	0	0.001	0.417	1992166	1992243	Hayes_11_p9	166	243	1	1	Hayes	11	p9	Hayes1992
17705	673	67	3	1992	243	243	20.5	22.9	15.1	4.294	4.017	0.253	4.27	4.017	0.253	0	0	856.26	505.62	173.26	332.36	0	0	0.212	0.027	0.004	0.003	0.002	0.001	0.001	0.001	0	0.001	0.402	1992166	1992243	Hayes_11_p9	166	243	1	2	Hayes	11	p9	Hayes1992
17706	673	67	3	1992	244	244	14.8	26.5	15.1	3.237	3.027	0.194	3.22	3.027	0.194	0	0	859.5	508.84	176.29	332.56	0	0	0.162	0.021	0.003	0.002	0.002	0.001	0.001	0.001	0	0.001	0.303	1992166	1992243	Hayes_11_p9	166	243	1	2	Hayes	11	p9	Hayes1992
17707	673	67	3	1992	245	245	7.9	28.8	16.6	1.795	1.677	0.109	1.786	1.677	0.109	0	0	861.3	510.63	177.96	332.67	0	0	0.091	0.012	0.002	0.001	0.001	0.001	0	0	0	0.001	0.168	1992166	1992243	Hayes_11_p9	166	243	1	2	Hayes	11	p9	Hayes1992
17708	673	67	3	1992	246	246	21.6	33.5	13.9	5.071	4.732	0.315	5.046	4.732	0.315	0	0	866.37	515.68	182.7	332.98	0	0	0.262	0.035	0.005	0.004	0.003	0.002	0.001	0.001	0.001	0.002	0.473	1992166	1992243	Hayes_11_p9	166	243	1	2	Hayes	11	p9	Hayes1992
17709	673	67	3	1992	247	247	21.4	33.4	12.6	4.97	4.631	0.315	4.946	4.631	0.315	0	0	871.34	520.62	187.33	333.3	0	0	0.261	0.035	0.005	0.004	0.003	0.002	0.001	0.001	0.001	0.002	0.463	1992166	1992243	Hayes_11_p9	166	243	1	2	Hayes	11	p9	Hayes1992
17710	673	67	3	1992	248	248	11.2	30.6	17.8	2.621	2.439	0.17	2.608	2.439	0.17	0	0	873.96	523.23	189.77	333.47	0	0	0.14	0.019	0.003	0.002	0.002	0.001	0.001	0.001	0	0.001	0.244	1992166	1992243	Hayes_11_p9	166	243	1	2	Hayes	11	p9	Hayes1992
17711	673	67	3	1992	249	249	20.4	30.3	18	4.765	4.428	0.315	4.743	4.428	0.315	0	0	878.72	527.97	194.19	333.78	0	0	0.259	0.036	0.006	0.005	0.003	0.002	0.001	0.001	0.001	0.002	0.443	1992166	1992243	Hayes_11_p9	166	243	1	2	Hayes	11	p9	Hayes1992
17712	673	67	3	1992	250	250	21	31.2	13.5	4.792	4.444	0.324	4.768	4.444	0.324	0	0	883.52	532.74	198.64	334.1	0	0	0.275	0.032	0.005	0.004	0.003	0.001	0.001	0.001	0.001	0.002	0.444	1992166	1992243	Hayes_11_p9	166	243	1	2	Hayes	11	p9	Hayes1992
17713	673	67	3	1992	251	251	9	25.4	11.5	1.891	1.75	0.13	1.88	1.75	0.13	0	0	885.41	534.62	200.39	334.24	0	0	0.113	0.012	0.002	0.001	0.001	0	0	0	0	0.001	0.175	1992166	1992243	Hayes_11_p9	166	243	1	2	Hayes	11	p9	Hayes1992
17714	673	67	3	1992	252	252	16.6	21.4	10.6	3.291	3.04	0.23	3.271	3.04	0.23	0	0	888.7	537.89	203.43	334.47	0	0	0.199	0.02	0.003	0.002	0.002	0.001	0.001	0.001	0	0.001	0.304	1992166	1992243	Hayes_11_p9	166	243	1	2	Hayes	11	p9	Hayes1992
17715	673	67	3	1992	253	253	20.5	24.6	12.3	4.293	3.965	0.304	4.269	3.965	0.304	0	0	892.99	542.16	207.39	334.77	0	0	0.263	0.027	0.004	0.003	0.002	0.001	0.001	0.001	0.001	0.002	0.397	1992166	1992243	Hayes_11_p9	166	243	1	2	Hayes	11	p9	Hayes1992
17716	673	67	3	1992	254	254	21	25.2	10.5	4.365	4.027	0.313	4.34	4.027	0.313	0	0	897.35	546.5	211.42	335.08	0	0	0.27	0.027	0.004	0.003	0.002	0.001	0.001	0.001	0.001	0.002	0.403	1992166	1992243	Hayes_11_p9	166	243	1	2	Hayes	11	p9	Hayes1992
17717	673	67	3	1992	255	255	19.6	27	8.1	4.084	3.763	0.297	4.06	3.763	0.297	0	0	901.44	550.56	215.18	335.38	0	0	0.255	0.026	0.004	0.004	0.002	0.001	0.001	0.001	0.001	0.002	0.376	1992166	1992243	Hayes_11_p9	166	243	1	2	Hayes	11	p9	Hayes1992
17718	673	67	3	1992	256	256	13.9	34.2	17.3	3.374	3.111	0.248	3.359	3.111	0.248	0	0	904.81	553.92	218.29	335.63	0	0	0.213	0.022	0.004	0.003	0.002	0.001	0.001	0.001	0.001	0.002	0.311	1992166	1992243	Hayes_11_p9	166	243	1	2	Hayes	11	p9	Hayes1992
17719	673	67	3	1992	257	257	18.7	35	21.3	4.707	4.333	0.355	4.688	4.333	0.355	0	0	909.52	558.61	222.63	335.98	0	0	0.303	0.031	0.006	0.005	0.003	0.002	0.001	0.001	0.001	0.002	0.433	1992166	1992243	Hayes_11_p9	166	243	1	2	Hayes	11	p9	Hayes1992
17720	673	67	3	1992	258	258	15.3	33.6	21.2	3.793	3.484	0.294	3.778	3.484	0.294	0	0	913.31	562.39	226.11	336.28	0	0	0.248	0.026	0.005	0.004	0.003	0.002	0.001	0.001	0.001	0.002	0.348	1992166	1992243	Hayes_11_p9	166	243	1	2	Hayes	11	p9	Hayes1992
17721	673	67	3	1992	259	259	16.6	34.3	21.8	4.163	3.815	0.331	4.146	3.815	0.331	0	0	917.48	566.53	229.93	336.61	0	0	0.275	0.032	0.007	0.005	0.004	0.002	0.002	0.001	0.001	0.003	0.381	1992166	1992243	Hayes_11_p9	166	243	1	2	Hayes	11	p9	Hayes1992
17722	673	67	3	1992	260	260	17.5	35.7	22.4	4.612	4.217	0.377	4.594	4.217	0.377	0	0	922.09	571.13	234.14	336.98	0	0	0.307	0.04	0.008	0.007	0.005	0.003	0.002	0.001	0.001	0.004	0.422	1992166	1992243	Hayes_11_p9	166	243	1	2	Hayes	11	p9	Hayes1992
17723	673	67	3	1992	261	261	15.9	36.7	14.3	4.181	3.811	0.351	4.163	3.811	0.351	0	0	926.27	575.29	237.96	337.34	0	0	0.305	0.026	0.006	0.005	0.003	0.002	0.001	0.001	0.001	0.002	0.381	1992166	1992243	Hayes_11_p9	166	243	1	2	Hayes	11	p9	Hayes1992
17724	673	67	3	1992	262	262	19.3	20.3	9	3.726	3.382	0.321	3.703	3.382	0.321	0	0	929.99	578.99	241.34	337.66	0	0	0.287	0.019	0.004	0.003	0.002	0.001	0.001	0.001	0.001	0.002	0.338	1992166	1992243	Hayes_11_p9	166	243	1	2	Hayes	11	p9	Hayes1992
17725	673	67	3	1992	263	263	16.3	22	8.3	3.198	2.901	0.278	3.178	2.901	0.278	0	0	933.19	582.17	244.24	337.93	0	0	0.246	0.018	0.004	0.003	0.002	0.001	0.001	0.001	0	0.002	0.29	1992166	1992243	Hayes_11_p9	166	243	1	2	Hayes	11	p9	Hayes1992
17726	673	67	3	1992	264	264	16.2	25.6	13.8	3.482	3.158	0.305	3.464	3.158	0.305	0	0	936.67	585.64	247.4	338.24	0	0	0.27	0.02	0.004	0.004	0.002	0.001	0.001	0.001	0.001	0.002	0.316	1992166	1992243	Hayes_11_p9	166	243	1	2	Hayes	11	p9	Hayes1992
17727	673	67	3	1992	265	265	9.7	23.7	11.9	2.006	1.816	0.179	1.995	1.816	0.179	0	0	938.68	587.63	249.21	338.42	0	0	0.157	0.012	0.003	0.002	0.001	0.001	0.001	0	0	0.001	0.182	1992166	1992243	Hayes_11_p9	166	243	1	2	Hayes	11	p9	Hayes1992
17728	673	67	3	1992	266	266	18.9	25.7	7.3	3.856	3.486	0.348	3.834	3.486	0.348	0	0	942.54	591.46	252.7	338.77	0	0	0.304	0.025	0.005	0.004	0.003	0.002	0.001	0.001	0.001	0.002	0.349	1992166	1992243	Hayes_11_p9	166	243	1	2	Hayes	11	p9	Hayes1992
17729	673	67	3	1992	267	267	18.9	27.5	6.4	3.914	3.534	0.357	3.891	3.534	0.357	0	0	946.45	595.35	256.23	339.12	0	0	0.305	0.029	0.006	0.005	0.003	0.002	0.001	0.001	0.001	0.003	0.353	1992166	1992243	Hayes_11_p9	166	243	1	2	Hayes	11	p9	Hayes1992
17730	673	67	3	1992	268	268	18.7	27.6	8.4	3.94	3.554	0.364	3.918	3.554	0.364	0	0	950.39	599.27	259.79	339.49	0	0	0.3	0.036	0.008	0.006	0.004	0.002	0.002	0.001	0.001	0.004	0.355	1992166	1992243	Hayes_11_p9	166	243	1	2	Hayes	11	p9	Hayes1992
17731	673	67	3	1992	269	269	16.2	28.1	12.3	3.543	3.193	0.332	3.524	3.193	0.332	0	0	953.93	602.8	262.98	339.82	0	0	0.288	0.027	0.005	0.004	0.003	0.001	0.001	0.001	0.001	0.002	0.319	1992166	1992243	Hayes_11_p9	166	243	1	2	Hayes	11	p9	Hayes1992
17732	673	67	3	1992	270	270	17.8	23.9	9.4	3.621	3.255	0.345	3.6	3.255	0.345	0	0	957.56	606.4	266.23	340.16	0	0	0.105	0.049	0.015	0.02	0.02	0.015	0.015	0.012	0.011	0.082	0.326	1992166	1992243	Hayes_11_p9	166	243	1	2	Hayes	11	p9	Hayes1992
17733	673	67	3	1992	271	271	18.1	28.8	9.1	3.903	3.506	0.376	3.882	3.506	0.376	0	0	961.46	610.28	269.74	340.54	0	0	0.334	0.027	0.004	0.003	0.002	0.001	0.001	0.001	0	0.002	0.351	1992166	1992243	Hayes_11_p9	166	243	1	2	Hayes	11	p9	Hayes1992
17734	673	67	3	1992	272	272	17.8	18.8	6.5	3.296	2.952	0.322	3.275	2.952	0.322	0	0	964.76	613.55	272.69	340.86	0	0	0.286	0.023	0.004	0.003	0.002	0.001	0.001	0.001	0	0.002	0.295	1992166	1992243	Hayes_11_p9	166	243	1	2	Hayes	11	p9	Hayes1992
17735	673	67	3	1992	273	273	17.2	26.2	4.4	3.452	3.091	0.34	3.43	3.091	0.34	0	0	968.21	616.98	275.78	341.2	0	0	0.3	0.024	0.004	0.004	0.002	0.001	0.001	0.001	0	0.002	0.309	1992166	1992243	Hayes_11_p9	166	243	1	2	Hayes	11	p9	Hayes1992
17736	673	67	3	1992	274	274	17.7	28.7	6.4	3.726	3.334	0.371	3.705	3.334	0.371	0	0	971.93	620.69	279.12	341.57	0	0	0.322	0.029	0.005	0.005	0.003	0.002	0.001	0.001	0.001	0.003	0.333	1992166	1992243	Hayes_11_p9	166	243	1	2	Hayes	11	p9	Hayes1992
17737	673	67	3	1992	275	275	17.7	30.5	5.9	3.791	3.388	0.382	3.77	3.388	0.382	0	0	975.72	624.46	282.5	341.96	0	0	0.323	0.035	0.007	0.006	0.004	0.002	0.002	0.001	0.001	0.003	0.339	1992166	1992243	Hayes_11_p9	166	243	1	2	Hayes	11	p9	Hayes1992
17738	673	67	3	1992	276	276	17.7	31.7	7.5	3.893	3.474	0.398	3.083	2.685	0.398	0	0	979.62	627.54	285.19	342.35	0	0	0.319	0.046	0.009	0.007	0.005	0.003	0.002	0.001	0.001	0.004	0.269	1992166	1992243	Hayes_11_p9	166	243	1	2	Hayes	11	p9	Hayes1992
17739	673	67	3	1992	277	277	17.3	31.2	9.2	3.834	3.412	0.402	2.496	2.094	0.402	0	0	983.45	630.04	287.28	342.76	0	0	0.321	0.047	0.009	0.008	0.005	0.003	0.002	0.001	0.001	0.005	0.209	1992166	1992243	Hayes_11_p9	166	243	1	2	Hayes	11	p9	Hayes1992
17740	673	67	3	1992	278	278	16.9	30.4	8.7	3.698	3.274	0.405	2.234	1.829	0.405	0	0	987.15	632.27	289.11	343.16	0	0	0.32	0.048	0.01	0.008	0.005	0.003	0.002	0.001	0.001	0.005	0.183	1992166	1992243	Hayes_11_p9	166	243	1	2	Hayes	11	p9	Hayes1992
17741	673	67	3	1992	279	279	14.8	30	11.4	3.294	2.899	0.378	2.023	1.645	0.378	0	0	990.44	634.3	290.76	343.54	0	0	0.297	0.046	0.01	0.008	0.005	0.003	0.002	0.001	0.001	0.005	0.164	1992166	1992243	Hayes_11_p9	166	243	1	2	Hayes	11	p9	Hayes1992
17742	673	67	3	1992	280	280	6.2	24.6	11.5	1.295	1.132	0.156	1.288	1.132	0.156	0	0	991.74	635.58	291.89	343.69	0	0	0.122	0.019	0.004	0.003	0.002	0.001	0.001	0.001	0	0.002	0.113	1992166	1992243	Hayes_11_p9	166	243	1	2	Hayes	11	p9	Hayes1992
17743	673	67	3	1992	281	281	0.9	11.6	1.9	0.143	0.124	0.017	0.142	0.124	0.017	0	0	991.88	635.73	292.01	343.71	0	0	0.014	0.002	0	0	0	0	0	0	0	0	0.012	1992166	1992243	Hayes_11_p9	166	243	1	2	Hayes	11	p9	Hayes1992
17744	673	67	3	1992	282	282	3.9	14.5	1.2	0.646	0.563	0.078	0.641	0.563	0.078	0	0	992.53	636.37	292.58	343.79	0	0	0.022	0.016	0.004	0.004	0.004	0.003	0.003	0.002	0.002	0.017	0.056	1992166	1992243	Hayes_11_p9	166	243	1	2	Hayes	11	p9	Hayes1992
17745	673	67	3	1992	283	283	10.3	17.9	-0.2	1.772	1.546	0.213	1.759	1.546	0.213	0	0	994.3	638.13	294.12	344	0	0	0.059	0.044	0.013	0.011	0.011	0.008	0.008	0.006	0.006	0.047	0.155	1992166	1992243	Hayes_11_p9	166	243	1	2	Hayes	11	p9	Hayes1992
17746	673	67	3	1992	284	284	15.2	20.5	3.1	3.247	0	3.247	1.911	0	1.911	0	0	997.55	640.04	294.12	345.91	0	0	1.621	0.212	0.03	0.015	0.01	0.006	0.004	0.003	0.002	0.009	0	1992166	1992243	Hayes_11_p9	166	243	1	2	Hayes	11	p9	Hayes1992
17747	673	67	3	1992	285	285	15.4	28.8	3	3.653	0	3.653	1.751	0	1.751	0	0	1001	642	294	348	0	0	1.462	0.211	0.03	0.015	0.01	0.006	0.004	0.003	0.002	0.009	0	1992166	1992243	Hayes_11_p9	166	243	1	2	Hayes	11	p9	Hayes1992
17748	673	67	3	1992	286	286	14.7	21.5	9	3.327	0	3.327	1.606	0	1.606	0	0	1005	643	294	349	0	0	1.318	0.209	0.03	0.015	0.01	0.006	0.004	0.003	0.002	0.009	0	1992166	1992243	Hayes_11_p9	166	243	1	2	Hayes	11	p9	Hayes1992
17926	683	68	3	1993	166	166	26.7	32.1	16.5	7.122	0	7.122	1.021	0	1.021	0	0	392.48	211.42	0	211.42	0	0	0.693	0.201	0.046	0.031	0.018	0.01	0.008	0.005	0.003	0.007	0	1993166	1993235	Hayes_11_p9	166	235	1	1	Hayes	11	p9	Hayes1993
17927	683	68	3	1993	167	167	22.1	34.9	21.6	6.307	0	6.307	1.016	0	1.016	0	0	398.79	212.43	0	212.43	0	0	0.688	0.199	0.046	0.031	0.018	0.01	0.008	0.005	0.003	0.007	0	1993166	1993235	Hayes_11_p9	166	235	1	1	Hayes	11	p9	Hayes1993
17928	683	68	3	1993	168	168	9.2	30.2	16.8	2.408	0	2.408	2.408	0	2.408	0	0	401.19	214.84	0	214.84	0	0	0.061	0.168	0.126	0.177	0.195	0.177	0.195	0.198	0.168	0.944	0	1993166	1993235	Hayes_11_p9	166	235	1	1	Hayes	11	p9	Hayes1993
17929	683	68	3	1993	169	169	11.4	27	17.1	2.988	0	2.988	2.988	0	2.988	0	0	404.18	217.83	0	217.83	0	0	0.671	0.505	0.245	0.258	0.226	0.173	0.166	0.152	0.127	0.465	0	1993166	1993235	Hayes_11_p9	166	235	1	1	Hayes	11	p9	Hayes1993
17930	683	68	3	1993	170	170	14	25.7	15.6	3.566	0	3.566	3.566	0	3.566	0	0	407.75	221.4	0	221.4	0	0	0.779	0.593	0.284	0.303	0.266	0.204	0.195	0.175	0.159	0.607	0	1993166	1993235	Hayes_11_p9	166	235	1	1	Hayes	11	p9	Hayes1993
17931	683	68	3	1993	171	171	29.2	33.8	14.6	8.089	0	8.089	8.089	0	8.089	0	0	415.84	229.49	0	229.49	0	0	1.756	1.335	0.63	0.68	0.6	0.46	0.44	0.391	0.352	1.445	0	1993166	1993235	Hayes_11_p9	166	235	1	1	Hayes	11	p9	Hayes1993
17932	683	68	3	1993	172	172	28.2	31.7	17.4	7.749	0	7.749	5.645	0	5.645	0	0	423.59	235.13	0	235.13	0	0	0.165	0.355	0.261	0.37	0.413	0.377	0.415	0.416	0.417	2.456	0	1993166	1993235	Hayes_11_p9	166	235	1	1	Hayes	11	p9	Hayes1993
17933	683	68	3	1993	173	173	25	31.6	18.2	6.898	0.002	6.896	1.795	0.002	1.793	0	0	430.48	236.93	0	236.92	0	0	1.455	0.206	0.046	0.031	0.018	0.01	0.008	0.005	0.004	0.009	0	1993166	1993235	Hayes_11_p9	166	235	1	1	Hayes	11	p9	Hayes1993
17934	683	68	3	1993	174	174	20.5	32.5	16.8	5.628	0.004	5.625	1.845	0.004	1.841	0	0	436.11	238.77	0.01	238.76	0	0	1.502	0.207	0.046	0.031	0.018	0.01	0.008	0.005	0.004	0.009	0	1993166	1993235	Hayes_11_p9	166	235	1	1	Hayes	11	p9	Hayes1993
17935	683	68	3	1993	175	175	28.8	25.8	13.5	7.196	0.008	7.188	1.951	0.008	1.943	0	0	443.31	240.72	0.01	240.71	0	0	1.602	0.209	0.046	0.031	0.018	0.01	0.008	0.005	0.004	0.009	0.001	1993166	1993235	Hayes_11_p9	166	235	1	1	Hayes	11	p9	Hayes1993
17936	683	68	3	1993	176	176	28.3	29.5	10.2	7.188	0.012	7.176	1.854	0.012	1.842	0	0	450.5	242.58	0.03	242.55	0	0	1.502	0.209	0.046	0.031	0.018	0.01	0.008	0.005	0.004	0.009	0.001	1993166	1993235	Hayes_11_p9	166	235	1	1	Hayes	11	p9	Hayes1993
17937	683	68	3	1993	177	177	25.7	33.4	15.5	7.066	0.016	7.05	7.066	0.016	7.05	0	0	457.56	249.64	0.04	249.6	0	0	1.469	1.184	0.55	0.595	0.522	0.401	0.384	0.34	0.305	1.3	0.002	1993166	1993235	Hayes_11_p9	166	235	1	1	Hayes	11	p9	Hayes1993
17938	683	68	3	1993	178	178	26.7	34.5	16.5	7.534	0.027	7.507	7.534	0.027	7.507	0	0	465.1	257.18	0.07	257.11	0	0	1.602	1.259	0.585	0.629	0.548	0.422	0.405	0.359	0.322	1.375	0.003	1993166	1993235	Hayes_11_p9	166	235	1	1	Hayes	11	p9	Hayes1993
17939	683	68	3	1993	179	179	25.4	31.9	18.7	7.043	0.039	7.004	1.831	0.039	1.792	0	0	472.14	259.01	0.11	258.9	0	0	1.456	0.207	0.045	0.031	0.018	0.01	0.008	0.005	0.004	0.009	0.004	1993166	1993235	Hayes_11_p9	166	235	1	1	Hayes	11	p9	Hayes1993
17940	683	68	3	1993	180	180	23.8	39.1	19	8.432	0.067	8.365	8.432	0.067	8.365	0	0	480.57	267.44	0.18	267.26	0	0	1.753	1.414	0.67	0.709	0.611	0.467	0.449	0.399	0.359	1.533	0.007	1993166	1993235	Hayes_11_p9	166	235	1	1	Hayes	11	p9	Hayes1993
17941	683	68	3	1993	181	181	13.6	36.4	20.7	4.277	0.048	4.229	4.277	0.048	4.229	0	0	484.85	271.72	0.22	271.49	0	0	0.894	0.718	0.338	0.361	0.309	0.233	0.225	0.2	0.18	0.771	0.005	1993166	1993235	Hayes_11_p9	166	235	1	1	Hayes	11	p9	Hayes1993
17942	683	68	3	1993	182	182	13.8	34.1	17.9	3.894	0.06	3.833	3.893	0.06	3.833	0	0	488.74	275.61	0.28	275.33	0	0	0.812	0.641	0.307	0.328	0.284	0.216	0.207	0.188	0.166	0.685	0.006	1993166	1993235	Hayes_11_p9	166	235	1	1	Hayes	11	p9	Hayes1993
17943	683	68	3	1993	183	183	21.1	31.6	18.1	5.834	0.114	5.719	5.833	0.114	5.719	0	0	494.58	281.44	0.4	281.04	0	0	1.233	0.942	0.458	0.484	0.424	0.325	0.311	0.286	0.252	1.004	0.011	1993166	1993235	Hayes_11_p9	166	235	1	1	Hayes	11	p9	Hayes1993
17944	683	68	3	1993	184	184	25.6	33.7	20.3	7.335	0.189	7.145	7.334	0.189	7.145	0	0	501.91	288.78	0.59	288.19	0	0	1.517	1.165	0.557	0.603	0.533	0.409	0.392	0.352	0.319	1.299	0.019	1993166	1993235	Hayes_11_p9	166	235	1	1	Hayes	11	p9	Hayes1993
17945	683	68	3	1993	185	185	24.7	31.2	17.3	6.715	0.229	6.486	6.714	0.229	6.486	0	0	508.63	295.49	0.81	294.68	0	0	1.33	1.048	0.503	0.549	0.487	0.375	0.36	0.321	0.29	1.222	0.023	1993166	1993235	Hayes_11_p9	166	235	1	1	Hayes	11	p9	Hayes1993
17946	683	68	3	1993	186	186	22.4	28.9	17.8	5.934	0.254	5.678	5.932	0.254	5.678	0	0	514.56	301.42	1.07	300.35	0	0	0.163	0.344	0.257	0.368	0.413	0.378	0.415	0.419	0.422	2.499	0.025	1993166	1993235	Hayes_11_p9	166	235	1	1	Hayes	11	p9	Hayes1993
17947	683	68	3	1993	187	187	23.2	27.6	17.5	6.043	0.316	5.725	6.041	0.316	5.725	0	0	520.6	307.46	1.38	306.08	0	0	1.23	0.903	0.433	0.477	0.425	0.328	0.313	0.279	0.252	1.085	0.032	1993166	1993235	Hayes_11_p9	166	235	1	1	Hayes	11	p9	Hayes1993
17948	683	68	3	1993	188	188	23.6	30.3	16.4	6.293	0.394	5.897	6.291	0.394	5.897	0	0	526.9	313.75	1.78	311.98	0	0	1.282	0.949	0.457	0.495	0.437	0.336	0.32	0.281	0.252	1.086	0.039	1993166	1993235	Hayes_11_p9	166	235	1	1	Hayes	11	p9	Hayes1993
17949	683	68	3	1993	189	189	20	34.4	18.1	5.636	0.423	5.211	5.634	0.423	5.211	0	0	532.53	319.39	2.2	317.19	0	0	1.114	0.859	0.418	0.443	0.389	0.298	0.284	0.247	0.22	0.938	0.042	1993166	1993235	Hayes_11_p9	166	235	1	1	Hayes	11	p9	Hayes1993
17950	683	68	3	1993	190	190	19.9	28.4	17.8	5.23	0.475	4.753	5.227	0.475	4.753	0	0	537.76	324.62	2.68	321.94	0	0	1.024	0.78	0.373	0.401	0.354	0.271	0.259	0.228	0.202	0.86	0.047	1993166	1993235	Hayes_11_p9	166	235	1	1	Hayes	11	p9	Hayes1993
17951	683	68	3	1993	191	191	26.7	34.5	19.8	7.588	0.803	6.782	7.585	0.803	6.782	0	0	545.35	332.2	3.48	328.72	0	0	1.444	1.11	0.523	0.568	0.503	0.385	0.369	0.325	0.291	1.264	0.08	1993166	1993235	Hayes_11_p9	166	235	1	1	Hayes	11	p9	Hayes1993
17952	683	68	3	1993	192	192	18.5	26.7	19.3	4.774	0.603	4.168	4.771	0.603	4.168	0	0	550.12	336.97	4.08	332.89	0	0	0.125	0.258	0.189	0.27	0.302	0.276	0.304	0.305	0.304	1.836	0.06	1993166	1993235	Hayes_11_p9	166	235	1	1	Hayes	11	p9	Hayes1993
17953	683	68	3	1993	193	193	14.1	29.7	18.4	3.733	0.567	3.163	3.73	0.567	3.163	0	0	553.86	340.7	4.65	336.05	0	0	0.685	0.516	0.248	0.265	0.232	0.177	0.17	0.149	0.133	0.586	0.057	1993166	1993235	Hayes_11_p9	166	235	1	1	Hayes	11	p9	Hayes1993
17954	683	68	3	1993	194	194	20.6	34.3	18.7	5.736	1.003	4.728	5.731	1.003	4.728	0	0	559.59	346.43	5.65	340.78	0	0	1.022	0.779	0.378	0.398	0.346	0.264	0.253	0.227	0.202	0.859	0.1	1993166	1993235	Hayes_11_p9	166	235	1	1	Hayes	11	p9	Hayes1993
17955	683	68	3	1993	195	195	16.5	28.1	19.3	4.283	0.907	3.371	4.278	0.907	3.371	0	0	563.88	350.71	6.56	344.15	0	0	0.712	0.546	0.26	0.283	0.25	0.192	0.184	0.166	0.149	0.628	0.091	1993166	1993235	Hayes_11_p9	166	235	1	1	Hayes	11	p9	Hayes1993
17956	683	68	3	1993	196	196	10.9	27.4	20.3	2.809	0.692	2.114	2.806	0.692	2.114	0	0	566.68	353.52	7.25	346.26	0	0	0.439	0.341	0.162	0.177	0.157	0.12	0.115	0.103	0.092	0.407	0.069	1993166	1993235	Hayes_11_p9	166	235	1	1	Hayes	11	p9	Hayes1993
17957	683	68	3	1993	197	197	21.6	34.3	21.4	6.009	1.634	4.368	6.002	1.634	4.368	0	0	572.69	359.52	8.89	350.63	0	0	0.918	0.697	0.331	0.363	0.323	0.248	0.236	0.21	0.189	0.853	0.163	1993166	1993235	Hayes_11_p9	166	235	1	1	Hayes	11	p9	Hayes1993
17958	683	68	3	1993	198	198	5.8	34.3	17.9	1.562	0.507	1.052	1.56	0.507	1.052	0	0	574.26	361.08	9.39	351.68	0	0	0.222	0.167	0.08	0.087	0.077	0.059	0.057	0.051	0.046	0.206	0.051	1993166	1993235	Hayes_11_p9	166	235	1	1	Hayes	11	p9	Hayes1993
17959	683	68	3	1993	199	199	19.5	28	18.8	4.942	1.657	3.277	4.934	1.657	3.277	0	0	579.2	366.01	11.05	354.96	0	0	0.701	0.523	0.25	0.269	0.237	0.182	0.174	0.157	0.142	0.642	0.166	1993166	1993235	Hayes_11_p9	166	235	1	1	Hayes	11	p9	Hayes1993
17960	683	68	3	1993	200	200	18.4	28	18.4	4.613	1.717	2.888	4.605	1.717	2.888	0	0	583.81	370.62	12.77	357.85	0	0	0.605	0.458	0.221	0.237	0.209	0.16	0.153	0.139	0.126	0.579	0.172	1993166	1993235	Hayes_11_p9	166	235	1	1	Hayes	11	p9	Hayes1993
17961	683	68	3	1993	201	201	17	30	17.2	4.295	1.754	2.532	4.286	1.754	2.532	0	0	588.11	374.9	14.52	360.38	0	0	0.522	0.397	0.193	0.205	0.18	0.138	0.132	0.121	0.109	0.535	0.175	1993166	1993235	Hayes_11_p9	166	235	1	1	Hayes	11	p9	Hayes1993
17962	683	68	3	1993	202	202	12.1	26.3	17.8	2.928	1.296	1.624	2.921	1.296	1.624	0	0	591.03	377.82	15.82	362.01	0	0	0.329	0.25	0.121	0.129	0.113	0.087	0.083	0.076	0.068	0.368	0.13	1993166	1993235	Hayes_11_p9	166	235	1	1	Hayes	11	p9	Hayes1993
17963	683	68	3	1993	203	203	24	33.4	19.9	6.353	2.975	3.365	6.34	2.975	3.365	0	0	597.39	384.16	18.79	365.37	0	0	0.68	0.517	0.245	0.264	0.233	0.178	0.171	0.153	0.137	0.788	0.297	1993166	1993235	Hayes_11_p9	166	235	1	1	Hayes	11	p9	Hayes1993
17964	683	68	3	1993	204	204	16.3	34.3	22.4	4.386	2.268	2.109	4.376	2.268	2.109	0	0	601.77	388.54	21.06	367.48	0	0	0.408	0.32	0.15	0.166	0.148	0.113	0.108	0.096	0.086	0.514	0.227	1993166	1993235	Hayes_11_p9	166	235	1	1	Hayes	11	p9	Hayes1993
17965	683	68	3	1993	205	205	20.3	36.1	18.2	5.639	3.1	2.525	5.625	3.1	2.525	0	0	607.41	394.17	24.16	370	0	0	0.062	0.13	0.094	0.138	0.155	0.141	0.155	0.157	0.156	1.336	0.31	1993166	1993235	Hayes_11_p9	166	235	1	1	Hayes	11	p9	Hayes1993
17966	683	68	3	1993	206	206	27	31.8	18	6.766	3.988	2.759	6.747	3.988	2.759	0	0	614.18	400.91	28.15	372.76	0	0	0.066	0.139	0.1	0.149	0.169	0.154	0.17	0.172	0.172	1.468	0.399	1993166	1993235	Hayes_11_p9	166	235	1	1	Hayes	11	p9	Hayes1993
17967	683	68	3	1993	207	207	13.2	35.6	20.4	3.565	2.283	1.272	3.556	2.283	1.272	0	0	617.74	404.47	30.43	374.04	0	0	1.029	0.145	0.032	0.023	0.014	0.008	0.006	0.004	0.003	0.01	0.228	1993166	1993235	Hayes_11_p9	166	235	1	1	Hayes	11	p9	Hayes1993
17968	683	68	3	1993	208	208	24.6	29.7	18.5	5.962	3.955	1.988	5.482	3.955	1.527	0	0	623.71	409.95	34.39	375.56	0	0	1.215	0.185	0.04	0.03	0.018	0.01	0.008	0.005	0.004	0.013	0.395	1993166	1993235	Hayes_11_p9	166	235	1	1	Hayes	11	p9	Hayes1993
17969	683	68	3	1993	209	209	26.8	30.6	14.9	6.337	4.463	1.85	5.808	4.463	1.345	0	0	630.04	415.76	38.85	376.91	0	0	1.043	0.177	0.039	0.029	0.018	0.01	0.008	0.005	0.004	0.013	0.446	1993166	1993235	Hayes_11_p9	166	235	1	1	Hayes	11	p9	Hayes1993
17970	683	68	3	1993	210	210	26	35.2	19.9	6.708	5.004	1.683	6.177	5.004	1.174	0	0	636.75	421.94	43.85	378.08	0	0	0.883	0.169	0.037	0.028	0.018	0.01	0.007	0.005	0.004	0.013	0.5	1993166	1993235	Hayes_11_p9	166	235	1	1	Hayes	11	p9	Hayes1993
17971	683	68	3	1993	211	211	25.9	37.9	20.8	7.706	6.022	1.66	7.066	6.022	1.044	0	0	644.46	429	49.88	379.13	0	0	0.766	0.159	0.035	0.028	0.017	0.01	0.007	0.005	0.004	0.013	0.602	1993166	1993235	Hayes_11_p9	166	235	1	1	Hayes	11	p9	Hayes1993
17972	683	68	3	1993	212	212	25.3	38.2	25.2	7.84	6.277	1.54	7.288	6.277	1.011	0	0	652.3	436.29	56.15	380.14	0	0	0.749	0.147	0.033	0.027	0.017	0.01	0.007	0.005	0.004	0.013	0.628	1993166	1993235	Hayes_11_p9	166	235	1	1	Hayes	11	p9	Hayes1993
17973	683	68	3	1993	213	213	21.4	29.2	17.3	4.981	4.066	0.894	4.96	4.066	0.894	0	0	657.28	441.25	60.22	381.03	0	0	0.67	0.123	0.028	0.024	0.015	0.009	0.006	0.005	0.003	0.011	0.407	1993166	1993235	Hayes_11_p9	166	235	1	1	Hayes	11	p9	Hayes1993
17974	683	68	3	1993	214	214	12.1	26.1	14.5	2.653	2.201	0.44	2.641	2.201	0.44	0	0	659.93	443.89	62.42	381.47	0	0	0.345	0.052	0.012	0.01	0.007	0.004	0.003	0.002	0.002	0.005	0.22	1993166	1993235	Hayes_11_p9	166	235	1	1	Hayes	11	p9	Hayes1993
17975	683	68	3	1993	215	215	12.9	19.2	11.2	2.525	2.109	0.401	2.51	2.109	0.401	0	0	662.46	446.4	64.53	381.87	0	0	0.341	0.032	0.007	0.007	0.004	0.002	0.002	0.001	0.001	0.003	0.211	1993166	1993235	Hayes_11_p9	166	235	1	1	Hayes	11	p9	Hayes1993
17976	683	68	3	1993	216	216	22.3	23.6	10.3	4.595	3.866	0.704	4.57	3.866	0.704	0	0	667.05	450.97	68.39	382.58	0	0	0.617	0.046	0.011	0.01	0.006	0.004	0.003	0.002	0.001	0.005	0.387	1993166	1993235	Hayes_11_p9	166	235	1	1	Hayes	11	p9	Hayes1993
17977	683	68	3	1993	217	217	17.7	23.4	15	3.774	3.223	0.532	3.755	3.223	0.532	0	0	670.82	454.73	71.62	383.11	0	0	0.462	0.04	0.007	0.007	0.005	0.003	0.002	0.001	0.001	0.004	0.322	1993166	1993235	Hayes_11_p9	166	235	1	1	Hayes	11	p9	Hayes1993
17978	683	68	3	1993	218	218	23	27	13.4	5.051	4.36	0.667	5.027	4.36	0.667	0	0	675.88	459.75	75.98	383.77	0	0	0.153	0.088	0.029	0.044	0.044	0.034	0.033	0.032	0.029	0.18	0.436	1993166	1993235	Hayes_11_p9	166	235	1	1	Hayes	11	p9	Hayes1993
17979	683	68	3	1993	219	219	23.6	28.8	15.6	5.374	4.698	0.65	5.349	4.698	0.65	0	0	681.25	465.1	80.68	384.42	0	0	0.152	0.084	0.028	0.042	0.042	0.033	0.032	0.031	0.029	0.177	0.47	1993166	1993235	Hayes_11_p9	166	235	1	1	Hayes	11	p9	Hayes1993
17980	683	68	3	1993	220	220	18.6	31.9	19.2	4.495	3.978	0.498	4.477	3.978	0.498	0	0	685.75	469.58	84.65	384.92	0	0	0.117	0.064	0.021	0.032	0.032	0.025	0.025	0.024	0.022	0.137	0.398	1993166	1993235	Hayes_11_p9	166	235	1	1	Hayes	11	p9	Hayes1993
17981	683	68	3	1993	221	221	24.7	36.9	20.3	6.876	6.137	0.713	6.85	6.137	0.713	0	0	692.62	476.43	90.79	385.64	0	0	0.617	0.058	0.009	0.008	0.006	0.003	0.003	0.002	0.001	0.005	0.614	1993166	1993235	Hayes_11_p9	166	235	1	1	Hayes	11	p9	Hayes1993
17982	683	68	3	1993	222	222	25.6	34	20.1	6.347	5.72	0.602	6.322	5.72	0.602	0	0	698.97	482.75	96.51	386.24	0	0	0.519	0.049	0.008	0.007	0.005	0.003	0.002	0.002	0.001	0.004	0.572	1993166	1993235	Hayes_11_p9	166	235	1	1	Hayes	11	p9	Hayes1993
17983	683	68	3	1993	223	223	14.4	34.1	20	3.566	3.243	0.308	3.551	3.243	0.308	0	0	702.53	486.3	99.75	386.55	0	0	0.268	0.024	0.004	0.004	0.003	0.001	0.001	0.001	0.001	0.002	0.324	1993166	1993235	Hayes_11_p9	166	235	1	1	Hayes	11	p9	Hayes1993
17984	683	68	3	1993	224	224	21.1	35	19.1	5.243	4.789	0.432	5.221	4.789	0.432	0	0	707.78	491.52	104.54	386.98	0	0	0.103	0.065	0.019	0.024	0.026	0.02	0.02	0.02	0.018	0.118	0.479	1993166	1993235	Hayes_11_p9	166	235	1	1	Hayes	11	p9	Hayes1993
17985	683	68	3	1993	225	225	23	32.9	18.7	5.569	5.118	0.427	5.545	5.118	0.427	0	0	713.35	497.07	109.66	387.4	0	0	0.098	0.073	0.019	0.023	0.024	0.019	0.019	0.019	0.018	0.114	0.512	1993166	1993235	Hayes_11_p9	166	235	1	1	Hayes	11	p9	Hayes1993
17986	683	68	3	1993	226	226	23.9	35.5	20	6.131	5.672	0.434	6.106	5.672	0.434	0	0	719.48	503.17	115.33	387.84	0	0	0.365	0.047	0.006	0.004	0.003	0.002	0.001	0.001	0.001	0.003	0.567	1993166	1993235	Hayes_11_p9	166	235	1	1	Hayes	11	p9	Hayes1993
17987	683	68	3	1993	227	227	21.9	36.2	21.8	5.9	5.492	0.385	5.877	5.492	0.385	0	0	725.38	509.05	120.83	388.22	0	0	0.323	0.042	0.005	0.004	0.003	0.002	0.001	0.001	0.001	0.003	0.549	1993166	1993235	Hayes_11_p9	166	235	1	1	Hayes	11	p9	Hayes1993
17988	683	68	3	1993	228	228	22.8	37.7	20.5	6.586	6.09	0.47	6.56	6.09	0.47	0	0	731.96	515.61	126.92	388.69	0	0	0.392	0.052	0.007	0.005	0.004	0.002	0.002	0.001	0.001	0.004	0.609	1993166	1993235	Hayes_11_p9	166	235	1	1	Hayes	11	p9	Hayes1993
17989	683	68	3	1993	229	229	22.9	37	21.1	6.408	5.915	0.468	6.383	5.915	0.468	0	0	738.37	521.99	132.83	389.16	0	0	0.388	0.053	0.007	0.006	0.004	0.002	0.002	0.001	0.001	0.004	0.591	1993166	1993235	Hayes_11_p9	166	235	1	1	Hayes	11	p9	Hayes1993
17990	683	68	3	1993	230	230	16.1	37.3	20.7	4.563	4.203	0.342	4.545	4.203	0.342	0	0	742.93	526.54	137.03	389.5	0	0	0.282	0.038	0.006	0.005	0.003	0.002	0.001	0.001	0.001	0.003	0.42	1993166	1993235	Hayes_11_p9	166	235	1	1	Hayes	11	p9	Hayes1993
17991	683	68	3	1993	231	231	9.5	29.9	20.1	2.247	2.064	0.172	2.237	2.064	0.172	0	0	745.18	528.77	139.1	389.68	0	0	0.147	0.016	0.002	0.002	0.001	0.001	0.001	0	0	0.001	0.206	1993166	1993235	Hayes_11_p9	166	235	1	1	Hayes	11	p9	Hayes1993
17992	683	68	3	1993	232	232	9.7	27.8	19.8	2.239	2.054	0.175	2.229	2.054	0.175	0	0	747.42	531	141.15	389.85	0	0	0.043	0.027	0.008	0.009	0.009	0.007	0.007	0.008	0.007	0.049	0.205	1993166	1993235	Hayes_11_p9	166	235	1	1	Hayes	11	p9	Hayes1993
17993	683	68	3	1993	233	233	6.2	34.2	21.3	1.551	1.421	0.124	1.544	1.421	0.124	0	0	748.97	532.55	142.57	389.97	0	0	0.029	0.022	0.007	0.006	0.006	0.005	0.005	0.005	0.005	0.034	0.142	1993166	1993235	Hayes_11_p9	166	235	1	1	Hayes	11	p9	Hayes1993
17994	683	68	3	1993	234	234	18.7	34.2	17	4.539	4.149	0.371	4.519	4.149	0.371	0	0	753.51	537.07	146.72	390.34	0	0	0.084	0.063	0.025	0.026	0.019	0.014	0.014	0.015	0.014	0.096	0.415	1993166	1993235	Hayes_11_p9	166	235	1	1	Hayes	11	p9	Hayes1993
17995	683	68	3	1993	235	235	22.3	31.3	17.6	5.271	4.808	0.439	5.247	4.808	0.439	0	0	758.78	542.31	151.53	390.78	0	0	0.097	0.072	0.034	0.037	0.024	0.016	0.016	0.017	0.016	0.111	0.481	1993166	1993235	Hayes_11_p9	166	235	1	2	Hayes	11	p9	Hayes1993
17996	683	68	3	1993	236	236	23.4	33.8	17.2	5.667	5.161	0.482	5.642	5.161	0.482	0	0	764.45	547.96	156.69	391.27	0	0	0.106	0.078	0.037	0.041	0.027	0.018	0.017	0.018	0.018	0.123	0.516	1993166	1993235	Hayes_11_p9	166	235	1	2	Hayes	11	p9	Hayes1993
17997	683	68	3	1993	237	237	21.8	33.3	19	5.319	4.836	0.462	5.297	4.836	0.462	0	0	769.77	553.25	161.53	391.73	0	0	0.384	0.049	0.011	0.008	0.003	0.002	0.001	0.001	0.001	0.003	0.484	1993166	1993235	Hayes_11_p9	166	235	1	2	Hayes	11	p9	Hayes1993
17998	683	68	3	1993	238	238	20.8	35	21.2	5.246	4.76	0.465	5.225	4.76	0.465	0	0	775.01	558.48	166.29	392.19	0	0	0.386	0.049	0.011	0.008	0.003	0.002	0.001	0.001	0.001	0.003	0.476	1993166	1993235	Hayes_11_p9	166	235	1	2	Hayes	11	p9	Hayes1993
17999	683	68	3	1993	239	239	6.8	30.3	19.3	1.61	1.457	0.146	1.603	1.457	0.146	0	0	776.62	560.08	167.74	392.34	0	0	0.121	0.016	0.004	0.002	0.001	0.001	0	0	0	0.001	0.146	1993166	1993235	Hayes_11_p9	166	235	1	2	Hayes	11	p9	Hayes1993
18000	683	68	3	1993	240	240	7.1	27.7	19.4	1.636	1.477	0.152	1.629	1.477	0.152	0	0	778.26	561.71	169.22	392.49	0	0	0.033	0.025	0.012	0.013	0.011	0.006	0.005	0.005	0.005	0.038	0.148	1993166	1993235	Hayes_11_p9	166	235	1	2	Hayes	11	p9	Hayes1993
18001	683	68	3	1993	241	241	18.2	32.9	18.5	4.412	3.977	0.416	4.393	3.977	0.416	0	0	782.67	566.1	173.2	392.91	0	0	0.089	0.067	0.032	0.034	0.03	0.016	0.014	0.015	0.014	0.104	0.398	1993166	1993235	Hayes_11_p9	166	235	1	2	Hayes	11	p9	Hayes1993
18002	683	68	3	1993	242	242	4.9	23.9	11.5	1.015	0.911	0.098	1.009	0.911	0.098	0	0	783.69	567.11	174.11	393	0	0	0.021	0.016	0.007	0.008	0.007	0.004	0.003	0.003	0.003	0.024	0.091	1993166	1993235	Hayes_11_p9	166	235	1	2	Hayes	11	p9	Hayes1993
18003	683	68	3	1993	243	243	22.1	22.3	9.4	4.406	3.951	0.429	4.38	3.951	0.429	0	0	788.09	571.49	178.06	393.43	0	0	0.093	0.07	0.032	0.035	0.031	0.017	0.015	0.015	0.015	0.107	0.395	1993166	1993235	Hayes_11_p9	166	235	1	2	Hayes	11	p9	Hayes1993
18004	683	68	3	1993	244	244	20.8	26.9	10.6	4.438	3.978	0.436	4.414	3.978	0.436	0	0	792.53	575.91	182.04	393.87	0	0	0.362	0.047	0.01	0.007	0.004	0.002	0.001	0.001	0.001	0.003	0.398	1993166	1993235	Hayes_11_p9	166	235	1	2	Hayes	11	p9	Hayes1993
18005	683	68	3	1993	245	245	12.2	24.7	13.1	2.586	2.315	0.257	2.572	2.315	0.257	0	0	795.12	578.48	184.35	394.13	0	0	0.214	0.027	0.006	0.004	0.002	0.001	0.001	0.001	0	0.002	0.231	1993166	1993235	Hayes_11_p9	166	235	1	2	Hayes	11	p9	Hayes1993
18006	683	68	3	1993	246	246	22.4	28.6	8.6	4.803	4.292	0.484	4.777	4.292	0.484	0	0	799.92	583.26	188.65	394.61	0	0	0.404	0.05	0.011	0.007	0.004	0.002	0.001	0.001	0.001	0.003	0.429	1993166	1993235	Hayes_11_p9	166	235	1	2	Hayes	11	p9	Hayes1993
18007	683	68	3	1993	247	247	21.8	30.2	11.9	4.888	4.365	0.499	4.864	4.365	0.499	0	0	804.81	588.12	193.01	395.11	0	0	0.414	0.053	0.011	0.008	0.005	0.002	0.001	0.001	0.001	0.003	0.436	1993166	1993235	Hayes_11_p9	166	235	1	2	Hayes	11	p9	Hayes1993
18008	683	68	3	1993	248	248	5.5	24.1	12.7	1.154	1.028	0.12	1.148	1.028	0.12	0	0	805.96	589.27	194.04	395.23	0	0	0.1	0.012	0.003	0.002	0.001	0	0	0	0	0.001	0.103	1993166	1993235	Hayes_11_p9	166	235	1	2	Hayes	11	p9	Hayes1993
18009	683	68	3	1993	249	249	18.4	19.9	10.7	3.599	3.2	0.378	3.578	3.2	0.378	0	0	809.56	592.85	197.24	395.61	0	0	0.085	0.056	0.026	0.029	0.027	0.015	0.013	0.013	0.013	0.1	0.32	1993166	1993235	Hayes_11_p9	166	235	1	2	Hayes	11	p9	Hayes1993
18010	683	68	3	1993	250	250	5.6	18.2	10.4	1.068	0.948	0.113	1.061	0.948	0.113	0	0	810.63	593.91	198.19	395.72	0	0	0.095	0.011	0.002	0.002	0.001	0	0	0	0	0.001	0.095	1993166	1993235	Hayes_11_p9	166	235	1	2	Hayes	11	p9	Hayes1993
18011	683	68	3	1993	251	251	19.7	25.2	11.2	4.142	3.677	0.442	4.119	3.677	0.442	0	0	814.77	598.03	201.86	396.16	0	0	0.372	0.043	0.009	0.007	0.004	0.002	0.001	0.001	0.001	0.003	0.368	1993166	1993235	Hayes_11_p9	166	235	1	2	Hayes	11	p9	Hayes1993
18012	683	68	3	1993	252	252	20.8	29.6	11.7	4.628	4.105	0.5	4.605	4.105	0.5	0	0	819.4	602.63	205.97	396.66	0	0	0.419	0.049	0.01	0.008	0.005	0.002	0.001	0.001	0.001	0.004	0.41	1993166	1993235	Hayes_11_p9	166	235	1	2	Hayes	11	p9	Hayes1993
18013	683	68	3	1993	253	253	20.2	25.7	10.9	4.262	3.772	0.467	4.239	3.772	0.467	0	0	823.66	606.87	209.74	397.13	0	0	0.39	0.047	0.01	0.007	0.005	0.002	0.001	0.001	0.001	0.003	0.377	1993166	1993235	Hayes_11_p9	166	235	1	2	Hayes	11	p9	Hayes1993
18014	683	68	3	1993	254	254	20.1	35	15.5	4.885	4.322	0.542	4.865	4.322	0.542	0	0	828.55	611.73	214.06	397.67	0	0	0.45	0.055	0.012	0.009	0.006	0.002	0.002	0.001	0.001	0.004	0.432	1993166	1993235	Hayes_11_p9	166	235	1	2	Hayes	11	p9	Hayes1993
18015	683	68	3	1993	255	255	20.4	35.8	18.4	5.289	4.669	0.599	5.268	4.669	0.599	0	0	833.83	617	218.73	398.27	0	0	0.494	0.062	0.013	0.01	0.007	0.003	0.002	0.001	0.001	0.005	0.467	1993166	1993235	Hayes_11_p9	166	235	1	2	Hayes	11	p9	Hayes1993
18016	683	68	3	1993	256	256	2.1	25.1	5.1	0.419	0.368	0.048	0.416	0.368	0.048	0	0	834.25	617.42	219.1	398.32	0	0	0.04	0.005	0.001	0.001	0.001	0	0	0	0	0	0.037	1993166	1993235	Hayes_11_p9	166	235	1	2	Hayes	11	p9	Hayes1993
18017	683	68	3	1993	257	257	18	16.5	3.1	3.127	2.74	0.365	3.105	2.74	0.365	0	0	837.38	620.52	221.84	398.68	0	0	0.307	0.034	0.007	0.006	0.004	0.002	0.001	0.001	0.001	0.003	0.274	1993166	1993235	Hayes_11_p9	166	235	1	2	Hayes	11	p9	Hayes1993
18018	683	68	3	1993	258	258	20.6	22.8	1.9	3.873	3.393	0.454	3.847	3.393	0.454	0	0	841.25	624.37	225.23	399.14	0	0	0.38	0.043	0.009	0.008	0.005	0.002	0.001	0.001	0.001	0.004	0.339	1993166	1993235	Hayes_11_p9	166	235	1	2	Hayes	11	p9	Hayes1993
18019	683	68	3	1993	259	259	19.7	26.9	8.7	4.144	3.632	0.489	4.122	3.632	0.489	0	0	845.4	628.49	228.86	399.63	0	0	0.408	0.047	0.01	0.008	0.006	0.002	0.002	0.001	0.001	0.004	0.363	1993166	1993235	Hayes_11_p9	166	235	1	2	Hayes	11	p9	Hayes1993
18020	683	68	3	1993	260	260	9	26.7	13.5	1.963	1.719	0.234	1.953	1.719	0.234	0	0	847.36	630.45	230.58	399.86	0	0	0.199	0.02	0.004	0.004	0.002	0.001	0.001	0.001	0	0.002	0.172	1993166	1993235	Hayes_11_p9	166	235	1	2	Hayes	11	p9	Hayes1993
18021	683	68	3	1993	261	261	4.2	23.3	14.4	0.887	0.775	0.107	0.882	0.775	0.107	0	0	848.25	631.33	231.36	399.97	0	0	0.091	0.01	0.002	0.001	0.001	0	0	0	0	0.001	0.077	1993166	1993235	Hayes_11_p9	166	235	1	2	Hayes	11	p9	Hayes1993
18022	683	68	3	1993	262	262	15.2	25.5	12.9	3.262	2.845	0.4	3.245	2.845	0.4	0	0	851.51	634.57	234.2	400.37	0	0	0.092	0.07	0.032	0.026	0.024	0.015	0.013	0.013	0.013	0.102	0.284	1993166	1993235	Hayes_11_p9	166	235	1	2	Hayes	11	p9	Hayes1993
18023	683	68	3	1993	263	263	19.4	28	10.8	4.219	3.673	0.525	4.198	3.673	0.525	0	0	855.73	638.77	237.88	400.89	0	0	0.118	0.089	0.042	0.036	0.032	0.019	0.018	0.017	0.017	0.136	0.367	1993166	1993235	Hayes_11_p9	166	235	1	2	Hayes	11	p9	Hayes1993
18024	683	68	3	1993	264	264	15.2	34	13.6	3.617	3.145	0.456	3.601	3.145	0.456	0	0	859.35	642.37	241.02	401.35	0	0	0.378	0.05	0.011	0.006	0.004	0.002	0.001	0.001	0.001	0.003	0.315	1993166	1993235	Hayes_11_p9	166	235	1	2	Hayes	11	p9	Hayes1993
18025	683	68	3	1993	265	265	7.4	25.1	14.1	1.596	1.383	0.205	1.588	1.383	0.205	0	0	860.94	643.96	242.4	401.56	0	0	0.169	0.023	0.005	0.003	0.002	0.001	0.001	0	0	0.001	0.138	1993166	1993235	Hayes_11_p9	166	235	1	2	Hayes	11	p9	Hayes1993
18026	683	68	3	1993	266	266	9.4	14.1	9.4	1.682	1.452	0.219	1.671	1.452	0.219	0	0	862.62	645.63	243.85	401.77	0	0	0.183	0.024	0.005	0.003	0.002	0.001	0.001	0	0	0.001	0.145	1993166	1993235	Hayes_11_p9	166	235	1	2	Hayes	11	p9	Hayes1993
18027	683	68	3	1993	267	267	2.5	14.6	10.7	0.457	0.394	0.06	0.454	0.394	0.06	0	0	863.08	646.08	244.25	401.83	0	0	0.014	0.01	0.004	0.004	0.004	0.002	0.002	0.002	0.002	0.016	0.039	1993166	1993235	Hayes_11_p9	166	235	1	2	Hayes	11	p9	Hayes1993
18028	683	68	3	1993	268	268	18	28	9.2	3.87	3.341	0.509	3.849	3.341	0.509	0	0	866.95	649.93	247.59	402.34	0	0	0.118	0.087	0.038	0.034	0.03	0.019	0.017	0.016	0.016	0.133	0.334	1993166	1993235	Hayes_11_p9	166	235	1	2	Hayes	11	p9	Hayes1993
18029	683	68	3	1993	269	269	17.1	19.4	4.4	3.15	2.71	0.419	3.13	2.71	0.419	0	0	870.1	653.06	250.3	402.76	0	0	0.35	0.045	0.009	0.005	0.003	0.001	0.001	0.001	0.001	0.003	0.271	1993166	1993235	Hayes_11_p9	166	235	1	2	Hayes	11	p9	Hayes1993
18030	683	68	3	1993	270	270	18.2	29.5	2.2	3.762	3.236	0.504	3.74	3.236	0.504	0	0	873.86	656.8	253.54	403.27	0	0	0.419	0.055	0.011	0.006	0.004	0.002	0.001	0.001	0.001	0.003	0.324	1993166	1993235	Hayes_11_p9	166	235	1	2	Hayes	11	p9	Hayes1993
18031	683	68	3	1993	271	271	16.3	23.5	9.3	3.315	2.848	0.449	3.296	2.848	0.449	0	0	877.18	660.1	256.38	403.71	0	0	0.372	0.05	0.01	0.006	0.003	0.002	0.001	0.001	0.001	0.003	0.285	1993166	1993235	Hayes_11_p9	166	235	1	2	Hayes	11	p9	Hayes1993
18032	683	68	3	1993	272	272	14.8	22.1	6.2	2.876	2.465	0.393	2.858	2.465	0.393	0	0	880.05	662.96	258.85	404.11	0	0	0.324	0.045	0.009	0.005	0.003	0.002	0.001	0.001	0.001	0.003	0.247	1993166	1993235	Hayes_11_p9	166	235	1	2	Hayes	11	p9	Hayes1993
18033	683	68	3	1993	273	273	17.5	33.6	8.7	4	3.43	0.551	3.981	3.43	0.551	0	0	884.05	666.94	262.28	404.66	0	0	0.452	0.064	0.013	0.008	0.005	0.002	0.002	0.001	0.001	0.004	0.343	1993166	1993235	Hayes_11_p9	166	235	1	2	Hayes	11	p9	Hayes1993
18034	683	68	3	1993	274	274	15.3	20.6	10.6	3.03	2.589	0.424	3.012	2.589	0.424	0	0	887.08	669.95	264.87	405.08	0	0	0.345	0.05	0.01	0.006	0.004	0.002	0.001	0.001	0.001	0.003	0.259	1993166	1993235	Hayes_11_p9	166	235	1	2	Hayes	11	p9	Hayes1993
18035	683	68	3	1993	275	275	12.9	21.2	9	2.538	2.165	0.358	2.524	2.165	0.358	0	0	889.62	672.47	267.03	405.44	0	0	0.29	0.043	0.009	0.005	0.003	0.002	0.001	0.001	0.001	0.003	0.217	1993166	1993235	Hayes_11_p9	166	235	1	2	Hayes	11	p9	Hayes1993
18036	683	68	3	1993	276	276	17.2	28.9	7.2	3.676	3.133	0.523	3.656	3.133	0.523	0	0	893.3	676.13	270.17	405.96	0	0	0.421	0.065	0.013	0.008	0.005	0.002	0.002	0.001	0.001	0.005	0.313	1993166	1993235	Hayes_11_p9	166	235	1	2	Hayes	11	p9	Hayes1993
18037	683	68	3	1993	277	277	17	31.8	9.2	3.82	3.251	0.55	3.801	3.251	0.55	0	0	897.12	679.93	273.42	406.51	0	0	0.439	0.07	0.015	0.009	0.005	0.003	0.002	0.001	0.001	0.005	0.325	1993166	1993235	Hayes_11_p9	166	235	1	2	Hayes	11	p9	Hayes1993
18038	683	68	3	1993	278	278	15.9	30.9	10	3.557	3.02	0.52	3.54	3.02	0.52	0	0	900.67	683.47	276.44	407.03	0	0	0.41	0.069	0.014	0.009	0.005	0.003	0.002	0.001	0.001	0.005	0.302	1993166	1993235	Hayes_11_p9	166	235	1	2	Hayes	11	p9	Hayes1993
18039	683	68	3	1993	279	279	15.9	32.9	14.9	3.775	3.198	0.56	3.758	3.198	0.56	0	0	904.45	687.23	279.63	407.59	0	0	0.436	0.077	0.016	0.01	0.006	0.003	0.002	0.002	0.001	0.006	0.32	1993166	1993235	Hayes_11_p9	166	235	1	2	Hayes	11	p9	Hayes1993
18040	683	68	3	1993	280	280	13.7	28	12.9	3.03	2.558	0.458	3.016	2.558	0.458	0	0	907.48	690.24	282.19	408.05	0	0	0.354	0.064	0.013	0.009	0.006	0.003	0.002	0.001	0.001	0.005	0.256	1993166	1993235	Hayes_11_p9	166	235	1	2	Hayes	11	p9	Hayes1993
18041	683	68	3	1993	281	281	4.2	18.6	3.1	0.755	0.634	0.116	0.75	0.634	0.116	0	0	908.23	690.99	282.83	408.17	0	0	0.089	0.016	0.003	0.002	0.001	0.001	0.001	0	0	0.001	0.063	1993166	1993235	Hayes_11_p9	166	235	1	2	Hayes	11	p9	Hayes1993
18042	683	68	3	1993	282	282	14.3	9.6	-0.1	2.155	1.806	0.332	2.139	1.806	0.332	0	0	910.39	693.13	284.63	408.5	0	0	0.255	0.046	0.01	0.007	0.004	0.002	0.002	0.001	0.001	0.004	0.181	1993166	1993235	Hayes_11_p9	166	235	1	2	Hayes	11	p9	Hayes1993
18043	683	68	3	1993	283	283	3.8	12.1	-1.6	0.66	0	0.66	0.66	0	0.66	0	0	911.05	693.79	284.63	409.16	0	0	0.507	0.092	0.019	0.013	0.009	0.004	0.003	0.002	0.002	0.009	0	1993166	1993235	Hayes_11_p9	166	235	1	2	Hayes	11	p9	Hayes1993
18044	683	68	3	1993	284	284	15	25.6	-0.3	3.232	0	3.232	0.899	0	0.899	0	0	914.28	694.69	284.63	410.06	0	0	0.678	0.132	0.028	0.019	0.012	0.006	0.005	0.003	0.002	0.012	0	1993166	1993235	Hayes_11_p9	166	235	1	2	Hayes	11	p9	Hayes1993
18222	693	69	3	1994	166	166	24.9	33.9	22.3	7.048	0	7.048	0.88	0	0.88	0	0	516.22	160.65	0	160.65	0	0	0.606	0.162	0.042	0.03	0.017	0.007	0.005	0.003	0.001	0.007	0	1994166	1994232	Hayes_11_p9	166	232	1	1	Hayes	11	p9	Hayes1994
18223	693	69	3	1994	167	167	16.9	35	22.7	4.841	0	4.841	0.82	0	0.82	0	0	521.06	161.47	0	161.47	0	0	0.546	0.161	0.042	0.03	0.017	0.007	0.005	0.003	0.001	0.007	0	1994166	1994232	Hayes_11_p9	166	232	1	1	Hayes	11	p9	Hayes1994
18224	693	69	3	1994	168	168	24.5	36.1	21.8	7.394	0	7.394	0.765	0	0.765	0	0	528.45	162.24	0	162.24	0	0	0.493	0.16	0.042	0.03	0.017	0.007	0.005	0.003	0.001	0.007	0	1994166	1994232	Hayes_11_p9	166	232	1	1	Hayes	11	p9	Hayes1994
18225	693	69	3	1994	169	169	21.9	35.4	20.3	6.289	0	6.289	0.715	0	0.715	0	0	534.74	162.95	0	162.95	0	0	0.444	0.159	0.042	0.03	0.017	0.007	0.005	0.003	0.001	0.007	0	1994166	1994232	Hayes_11_p9	166	232	1	1	Hayes	11	p9	Hayes1994
18226	693	69	3	1994	170	170	27.9	36.3	19.3	8.341	0	8.341	0.671	0	0.671	0	0	543.08	163.62	0	163.62	0	0	0.401	0.158	0.042	0.03	0.017	0.007	0.005	0.003	0.001	0.007	0	1994166	1994232	Hayes_11_p9	166	232	1	1	Hayes	11	p9	Hayes1994
18227	693	69	3	1994	171	171	27.3	37.1	19.4	8.506	0.002	8.503	0.647	0.002	0.645	0	0	551.59	164.27	0	164.27	0	0	0.376	0.157	0.042	0.03	0.017	0.007	0.005	0.003	0.001	0.007	0	1994166	1994232	Hayes_11_p9	166	232	1	1	Hayes	11	p9	Hayes1994
18228	693	69	3	1994	172	172	14.9	29.1	20.5	3.924	0.002	3.921	0.639	0.002	0.636	0	0	555.51	164.91	0	164.9	0	0	0.369	0.156	0.042	0.03	0.017	0.007	0.005	0.003	0.001	0.007	0	1994166	1994232	Hayes_11_p9	166	232	1	1	Hayes	11	p9	Hayes1994
18229	693	69	3	1994	173	173	20	38.4	19.5	6.655	0.007	6.648	1.018	0.007	1.011	0	0	562.17	165.93	0.01	165.91	0	0	0.745	0.155	0.042	0.03	0.017	0.007	0.005	0.003	0.001	0.007	0.001	1994166	1994232	Hayes_11_p9	166	232	1	1	Hayes	11	p9	Hayes1994
18230	693	69	3	1994	174	174	25.7	29.9	17.8	6.852	0.012	6.84	1.371	0.012	1.359	0	0	569.02	167.3	0.02	167.27	0	0	1.093	0.153	0.042	0.03	0.017	0.007	0.005	0.003	0.001	0.007	0.001	1994166	1994232	Hayes_11_p9	166	232	1	1	Hayes	11	p9	Hayes1994
18231	693	69	3	1994	175	175	27.5	34.7	16.4	7.631	0.021	7.61	1.295	0.021	1.274	0	0	576.65	168.59	0.04	168.55	0	0	1.01	0.152	0.042	0.03	0.017	0.007	0.005	0.003	0.001	0.007	0.002	1994166	1994232	Hayes_11_p9	166	232	1	1	Hayes	11	p9	Hayes1994
18232	693	69	3	1994	176	176	26.5	41.3	17.9	10.188	0.044	10.144	1.218	0.044	1.173	0	0	586.84	169.81	0.09	169.72	0	0	0.91	0.151	0.042	0.03	0.017	0.007	0.005	0.003	0.001	0.007	0.004	1994166	1994232	Hayes_11_p9	166	232	1	1	Hayes	11	p9	Hayes1994
18233	693	69	3	1994	177	177	29	32.7	14.4	7.709	0.049	7.661	1.13	0.049	1.081	0	0	594.55	170.94	0.14	170.8	0	0	0.82	0.15	0.041	0.03	0.017	0.007	0.005	0.003	0.001	0.007	0.005	1994166	1994232	Hayes_11_p9	166	232	1	1	Hayes	11	p9	Hayes1994
18234	693	69	3	1994	178	178	29	32.6	17.2	7.836	0.071	7.764	1.07	0.071	0.999	0	0	602.38	172.01	0.21	171.8	0	0	0.739	0.149	0.041	0.03	0.017	0.007	0.005	0.003	0.001	0.007	0.007	1994166	1994232	Hayes_11_p9	166	232	1	1	Hayes	11	p9	Hayes1994
18235	693	69	3	1994	179	179	29	34.8	12.6	7.74	0.099	7.64	1.023	0.098	0.925	0	0	610.12	173.03	0.31	172.73	0	0	0.666	0.148	0.041	0.03	0.017	0.007	0.005	0.003	0.001	0.007	0.01	1994166	1994232	Hayes_11_p9	166	232	1	1	Hayes	11	p9	Hayes1994
18236	693	69	3	1994	180	180	23.8	37.6	18.3	7.594	0.131	7.463	0.989	0.131	0.858	0	0	617.72	174.02	0.44	173.58	0	0	0.601	0.146	0.041	0.03	0.017	0.007	0.005	0.003	0.001	0.007	0.013	1994166	1994232	Hayes_11_p9	166	232	1	1	Hayes	11	p9	Hayes1994
18237	693	69	3	1994	181	181	27	37.7	18	8.618	0.197	8.42	0.995	0.197	0.797	0	0	626.33	175.02	0.64	174.38	0	0	0.542	0.145	0.041	0.029	0.017	0.007	0.005	0.003	0.001	0.007	0.02	1994166	1994232	Hayes_11_p9	166	232	1	1	Hayes	11	p9	Hayes1994
18238	693	69	3	1994	182	182	22.5	40	17.7	7.997	0.24	7.756	1.08	0.24	0.84	0	0	634.33	176.1	0.88	175.22	0	0	0.587	0.143	0.041	0.029	0.017	0.007	0.005	0.003	0.001	0.007	0.024	1994166	1994232	Hayes_11_p9	166	232	1	1	Hayes	11	p9	Hayes1994
18239	693	69	3	1994	183	183	17.1	29.3	15.8	4.375	0.167	4.208	1.637	0.167	1.47	0	0	638.71	177.73	1.04	176.69	0	0	1.173	0.183	0.044	0.03	0.017	0.007	0.005	0.003	0.001	0.007	0.017	1994166	1994232	Hayes_11_p9	166	232	1	1	Hayes	11	p9	Hayes1994
18240	693	69	3	1994	184	184	21.2	32.5	18	5.881	0.275	5.605	5.88	0.275	5.605	0	0	644.59	183.61	1.32	182.3	0	0	1.384	1.073	0.502	0.52	0.438	0.242	0.221	0.164	0.104	0.957	0.028	1994166	1994232	Hayes_11_p9	166	232	1	1	Hayes	11	p9	Hayes1994
18241	693	69	3	1994	185	185	27.2	35.3	18.4	7.879	0.462	7.415	7.877	0.462	7.415	0	0	652.47	191.49	1.78	189.71	0	0	1.774	1.385	0.662	0.719	0.622	0.33	0.294	0.217	0.138	1.275	0.046	1994166	1994232	Hayes_11_p9	166	232	1	1	Hayes	11	p9	Hayes1994
18242	693	69	3	1994	186	186	22.9	36	22.2	7.022	0.514	6.506	5.11	0.514	4.596	0	0	659.49	196.6	2.29	194.31	0	0	0.159	0.35	0.262	0.374	0.413	0.264	0.265	0.223	0.158	2.129	0.051	1994166	1994232	Hayes_11_p9	166	232	1	1	Hayes	11	p9	Hayes1994
18243	693	69	3	1994	187	187	26.7	35.2	21.4	7.768	0.704	7.061	2.417	0.704	1.712	0	0	667.26	199.02	3	196.02	0	0	1.391	0.202	0.046	0.031	0.018	0.007	0.005	0.003	0.001	0.007	0.07	1994166	1994232	Hayes_11_p9	166	232	1	1	Hayes	11	p9	Hayes1994
18244	693	69	3	1994	188	188	21.4	25.6	15.5	5.276	0.584	4.688	5.214	0.584	4.63	0	0	672.53	204.23	3.58	200.65	0	0	0.166	0.361	0.271	0.38	0.42	0.288	0.262	0.22	0.156	2.105	0.058	1994166	1994232	Hayes_11_p9	166	232	1	1	Hayes	11	p9	Hayes1994
18245	693	69	3	1994	189	189	28.4	30.1	11.3	7.218	0.904	6.309	7.213	0.904	6.309	0	0	679.75	211.44	4.49	206.96	0	0	1.548	1.17	0.554	0.596	0.525	0.35	0.238	0.176	0.112	1.039	0.09	1994166	1994232	Hayes_11_p9	166	232	1	1	Hayes	11	p9	Hayes1994
18246	693	69	3	1994	190	190	27.1	32.2	15.1	7.17	1.181	5.983	2.996	1.181	1.814	0	0	686.92	214.44	5.67	208.77	0	0	1.485	0.208	0.046	0.031	0.019	0.01	0.005	0.003	0.001	0.007	0.118	1994166	1994232	Hayes_11_p9	166	232	1	1	Hayes	11	p9	Hayes1994
18247	693	69	3	1994	191	191	28.2	33.6	17.4	7.612	1.606	5.998	3.247	1.606	1.641	0	0	694.53	217.69	7.27	210.41	0	0	1.316	0.204	0.046	0.031	0.019	0.01	0.005	0.003	0.001	0.007	0.161	1994166	1994232	Hayes_11_p9	166	232	1	1	Hayes	11	p9	Hayes1994
18248	693	69	3	1994	192	192	25.8	33.3	18.3	6.896	1.854	5.033	3.329	1.854	1.475	0	0	701.43	221.02	9.13	211.89	0	0	1.156	0.199	0.045	0.031	0.019	0.01	0.005	0.003	0.001	0.007	0.185	1994166	1994232	Hayes_11_p9	166	232	1	1	Hayes	11	p9	Hayes1994
18249	693	69	3	1994	193	193	23.7	31.9	20.4	6.253	2.07	4.173	3.391	2.07	1.321	0	0	707.68	224.41	11.2	213.21	0	0	1.008	0.193	0.044	0.031	0.018	0.01	0.005	0.003	0.001	0.007	0.207	1994166	1994232	Hayes_11_p9	166	232	1	1	Hayes	11	p9	Hayes1994
18250	693	69	3	1994	194	194	22.7	29.5	16.7	5.609	2.217	3.381	3.395	2.217	1.178	0	0	713.29	227.8	13.41	214.39	0	0	0.873	0.188	0.043	0.03	0.018	0.01	0.005	0.003	0.001	0.007	0.222	1994166	1994232	Hayes_11_p9	166	232	1	1	Hayes	11	p9	Hayes1994
18251	693	69	3	1994	195	195	20.6	27.5	17.1	4.934	2.276	2.646	3.826	2.276	1.549	0	0	718.23	231.63	15.69	215.94	0	0	1.246	0.187	0.042	0.03	0.018	0.01	0.005	0.003	0.001	0.007	0.228	1994166	1994232	Hayes_11_p9	166	232	1	1	Hayes	11	p9	Hayes1994
18252	693	69	3	1994	196	196	20.6	29.6	17.8	5.117	2.582	2.522	5.104	2.582	2.522	0	0	723.34	236.73	18.27	218.46	0	0	0.644	0.447	0.199	0.228	0.209	0.149	0.098	0.073	0.046	0.429	0.258	1994166	1994232	Hayes_11_p9	166	232	1	1	Hayes	11	p9	Hayes1994
18253	693	69	3	1994	197	197	26.2	30.9	17.1	6.522	3.574	2.93	6.504	3.574	2.93	0	0	729.87	243.24	21.85	221.39	0	0	0.732	0.544	0.246	0.272	0.24	0.168	0.11	0.082	0.052	0.484	0.357	1994166	1994232	Hayes_11_p9	166	232	1	1	Hayes	11	p9	Hayes1994
18254	693	69	3	1994	198	198	25.9	31	17.7	6.422	3.865	2.538	6.403	3.865	2.538	0	0	736.29	249.64	25.71	223.93	0	0	0.608	0.471	0.224	0.242	0.211	0.149	0.095	0.071	0.045	0.42	0.387	1994166	1994232	Hayes_11_p9	166	232	1	1	Hayes	11	p9	Hayes1994
18255	693	69	3	1994	199	199	26	36.9	21.6	7.582	4.954	2.607	6.754	4.954	1.799	0	0	743.87	256.39	30.67	225.73	0	0	1.475	0.204	0.045	0.031	0.018	0.01	0.005	0.003	0.001	0.007	0.495	1994166	1994232	Hayes_11_p9	166	232	1	1	Hayes	11	p9	Hayes1994
18256	693	69	3	1994	200	200	25.3	36.7	20.6	7.181	5.036	2.124	6.601	5.036	1.565	0	0	751.05	262.99	35.7	227.29	0	0	1.255	0.193	0.044	0.03	0.018	0.01	0.005	0.003	0.001	0.007	0.504	1994166	1994232	Hayes_11_p9	166	232	1	1	Hayes	11	p9	Hayes1994
18257	693	69	3	1994	201	201	20.2	29.6	16.4	4.75	3.53	1.202	4.731	3.53	1.202	0	0	755.8	267.73	39.23	228.49	0	0	0.976	0.143	0.032	0.021	0.013	0.007	0.003	0.002	0.001	0.005	0.353	1994166	1994232	Hayes_11_p9	166	232	1	1	Hayes	11	p9	Hayes1994
18258	693	69	3	1994	202	202	27	31.9	15.2	6.45	4.994	1.43	6.425	4.994	1.43	0	0	762.25	274.15	44.23	229.92	0	0	0.343	0.271	0.127	0.132	0.114	0.082	0.054	0.04	0.026	0.24	0.499	1994166	1994232	Hayes_11_p9	166	232	1	1	Hayes	11	p9	Hayes1994
18259	693	69	3	1994	203	203	27.4	32.8	16	6.605	5.359	1.22	6.579	5.359	1.22	0	0	768.85	280.73	49.58	231.14	0	0	1.001	0.14	0.031	0.02	0.012	0.006	0.003	0.002	0.001	0.005	0.536	1994166	1994232	Hayes_11_p9	166	232	1	1	Hayes	11	p9	Hayes1994
18260	693	69	3	1994	204	204	26.7	32.7	18.1	6.49	5.474	0.989	6.464	5.474	0.989	0	0	775.34	287.19	55.06	232.13	0	0	0.799	0.12	0.026	0.018	0.011	0.006	0.003	0.002	0.001	0.004	0.547	1994166	1994232	Hayes_11_p9	166	232	1	1	Hayes	11	p9	Hayes1994
18261	693	69	3	1994	205	205	8.7	29.5	19.6	2.055	1.788	0.259	2.046	1.788	0.259	0	0	777.4	289.24	56.85	232.39	0	0	0.208	0.031	0.007	0.005	0.003	0.002	0.001	0	0	0.001	0.179	1994166	1994232	Hayes_11_p9	166	232	1	1	Hayes	11	p9	Hayes1994
18262	693	69	3	1994	206	206	22.2	32.3	17.7	5.33	4.677	0.63	5.307	4.677	0.63	0	0	782.73	294.55	61.52	233.02	0	0	0.526	0.066	0.014	0.01	0.006	0.003	0.002	0.001	0	0.002	0.468	1994166	1994232	Hayes_11_p9	166	232	1	1	Hayes	11	p9	Hayes1994
18263	693	69	3	1994	207	207	25.8	24.5	13.2	5.462	4.883	0.55	5.433	4.883	0.55	0	0	788.19	299.98	66.41	233.57	0	0	0.466	0.053	0.011	0.008	0.005	0.002	0.001	0.001	0	0.002	0.488	1994166	1994232	Hayes_11_p9	166	232	1	1	Hayes	11	p9	Hayes1994
18264	693	69	3	1994	208	208	26.4	27.6	11.2	5.693	5.189	0.474	5.663	5.189	0.474	0	0	793.88	305.64	71.6	234.05	0	0	0.4	0.047	0.01	0.007	0.004	0.002	0.001	0.001	0	0.002	0.519	1994166	1994232	Hayes_11_p9	166	232	1	1	Hayes	11	p9	Hayes1994
18265	693	69	3	1994	209	209	27	28.4	11.1	5.86	5.428	0.401	5.828	5.428	0.401	0	0	799.74	311.47	77.02	234.45	0	0	0.337	0.04	0.008	0.006	0.004	0.002	0.001	0.001	0	0.002	0.543	1994166	1994232	Hayes_11_p9	166	232	1	1	Hayes	11	p9	Hayes1994
18266	693	69	3	1994	210	210	22.6	30.6	12.6	5.085	4.751	0.308	5.059	4.751	0.308	0	0	804.83	316.53	81.78	234.75	0	0	0.258	0.031	0.006	0.005	0.003	0.002	0.001	0.001	0	0.001	0.475	1994166	1994232	Hayes_11_p9	166	232	1	1	Hayes	11	p9	Hayes1994
18267	693	69	3	1994	211	211	25.5	33.4	15.9	6.06	5.7	0.332	6.032	5.7	0.332	0	0	810.89	322.56	87.48	235.09	0	0	0.276	0.034	0.007	0.006	0.004	0.002	0.001	0.001	0	0.002	0.57	1994166	1994232	Hayes_11_p9	166	232	1	1	Hayes	11	p9	Hayes1994
18268	693	69	3	1994	212	212	23.9	36.3	16.3	6.216	5.884	0.305	6.189	5.884	0.305	0	0	817.1	328.75	93.36	235.39	0	0	0.252	0.032	0.007	0.005	0.003	0.002	0.001	0.001	0	0.002	0.588	1994166	1994232	Hayes_11_p9	166	232	1	1	Hayes	11	p9	Hayes1994
18269	693	69	3	1994	213	213	14.9	33.3	22.3	3.695	3.515	0.164	3.679	3.515	0.164	0	0	820.8	332.43	96.88	235.55	0	0	0.135	0.017	0.004	0.003	0.002	0.001	0.001	0	0	0.001	0.352	1994166	1994232	Hayes_11_p9	166	232	1	1	Hayes	11	p9	Hayes1994
18270	693	69	3	1994	214	214	17.7	31	20.3	4.222	4.025	0.178	4.203	4.025	0.178	0	0	825.02	336.63	100.9	235.73	0	0	0.147	0.018	0.004	0.003	0.002	0.001	0.001	0	0	0.001	0.403	1994166	1994232	Hayes_11_p9	166	232	1	1	Hayes	11	p9	Hayes1994
18271	693	69	3	1994	215	215	15.9	32.1	19.1	3.804	3.636	0.15	3.787	3.636	0.15	0	0	828.83	340.42	104.54	235.88	0	0	0.126	0.014	0.003	0.003	0.002	0.001	0.001	0	0	0.001	0.364	1994166	1994232	Hayes_11_p9	166	232	1	1	Hayes	11	p9	Hayes1994
18272	693	69	3	1994	216	216	24.2	31.2	18	5.686	5.446	0.214	5.66	5.446	0.214	0	0	834.51	346.08	109.98	236.1	0	0	0.177	0.021	0.005	0.004	0.003	0.001	0.001	0.001	0	0.001	0.545	1994166	1994232	Hayes_11_p9	166	232	1	1	Hayes	11	p9	Hayes1994
18273	693	69	3	1994	217	217	24.4	28.9	16.1	5.507	5.289	0.19	5.479	5.289	0.19	0	0	840.02	351.56	115.27	236.29	0	0	0.154	0.021	0.005	0.004	0.003	0.001	0.001	0.001	0	0.001	0.529	1994166	1994232	Hayes_11_p9	166	232	1	1	Hayes	11	p9	Hayes1994
18274	693	69	3	1994	218	218	22.4	35.8	17.8	5.716	5.509	0.182	5.691	5.509	0.182	0	0	845.74	357.25	120.78	236.47	0	0	0.147	0.02	0.004	0.004	0.002	0.001	0.001	0.001	0	0.001	0.551	1994166	1994232	Hayes_11_p9	166	232	1	1	Hayes	11	p9	Hayes1994
18275	693	69	3	1994	219	219	23.7	35.5	17.6	5.94	5.737	0.177	3.405	3.228	0.177	0	0	851.68	360.66	124.01	236.65	0	0	0.143	0.019	0.004	0.004	0.002	0.001	0.001	0.001	0	0.001	0.323	1994166	1994232	Hayes_11_p9	166	232	1	1	Hayes	11	p9	Hayes1994
18276	693	69	3	1994	220	220	24.8	34	20.2	6.093	5.881	0.186	2.533	2.347	0.186	0	0	857.77	363.19	126.36	236.83	0	0	0.149	0.021	0.005	0.004	0.003	0.001	0.001	0.001	0	0.002	0.235	1994166	1994232	Hayes_11_p9	166	232	1	1	Hayes	11	p9	Hayes1994
18277	693	69	3	1994	221	221	16.7	34.4	19.4	4.098	3.947	0.133	2.006	1.872	0.133	0	0	861.87	365.19	128.23	236.97	0	0	0.107	0.015	0.003	0.003	0.002	0.001	0.001	0	0	0.001	0.187	1994166	1994232	Hayes_11_p9	166	232	1	1	Hayes	11	p9	Hayes1994
18278	693	69	3	1994	222	222	12.8	35.6	21	3.304	3.176	0.114	1.635	1.521	0.114	0	0	865.17	366.83	129.75	237.08	0	0	0.091	0.013	0.003	0.002	0.002	0.001	0.001	0	0	0.001	0.152	1994166	1994232	Hayes_11_p9	166	232	1	1	Hayes	11	p9	Hayes1994
18279	693	69	3	1994	223	223	10	34.4	21.4	2.489	2.387	0.091	1.41	1.319	0.091	0	0	867.66	368.24	131.07	237.17	0	0	0.073	0.01	0.002	0.002	0.001	0.001	0.001	0	0	0.001	0.132	1994166	1994232	Hayes_11_p9	166	232	1	1	Hayes	11	p9	Hayes1994
18280	693	69	3	1994	224	224	24.3	39.3	21.8	7.618	7.289	0.301	1.454	1.154	0.301	0	0	875.28	369.69	132.22	237.47	0	0	0.241	0.034	0.008	0.006	0.004	0.002	0.002	0.001	0.001	0.003	0.115	1994166	1994232	Hayes_11_p9	166	232	1	1	Hayes	11	p9	Hayes1994
18281	693	69	3	1994	225	225	11.3	34.9	21.1	2.824	2.685	0.128	1.149	1.022	0.128	0	0	878.1	370.84	133.24	237.6	0	0	0.105	0.013	0.003	0.002	0.002	0.001	0.001	0	0	0.001	0.102	1994166	1994232	Hayes_11_p9	166	232	1	1	Hayes	11	p9	Hayes1994
18282	693	69	3	1994	226	226	23.9	27.6	15.4	5.296	5.005	0.264	1.665	1.402	0.264	0	0	883.4	372.51	134.65	237.86	0	0	0.221	0.024	0.005	0.004	0.003	0.002	0.001	0.001	0	0.002	0.14	1994166	1994232	Hayes_11_p9	166	232	1	1	Hayes	11	p9	Hayes1994
18283	693	69	3	1994	227	227	24.2	34.2	12.7	5.664	5.323	0.314	1.319	1.005	0.314	0	0	889.06	373.83	135.65	238.18	0	0	0.26	0.03	0.007	0.006	0.004	0.002	0.002	0.001	0.001	0.003	0.101	1994166	1994232	Hayes_11_p9	166	232	1	1	Hayes	11	p9	Hayes1994
18284	693	69	3	1994	228	228	24.6	34.1	13.5	5.789	5.401	0.361	1.124	0.763	0.361	0	0	894.85	374.95	136.41	238.54	0	0	0.296	0.036	0.008	0.007	0.005	0.003	0.002	0.001	0.001	0.003	0.076	1994166	1994232	Hayes_11_p9	166	232	1	1	Hayes	11	p9	Hayes1994
18285	693	69	3	1994	229	229	22.8	33.8	19.4	5.584	5.169	0.391	0.967	0.576	0.391	0	0	900.43	375.92	136.99	238.93	0	0	0.317	0.041	0.009	0.008	0.005	0.003	0.002	0.001	0.001	0.004	0.058	1994166	1994232	Hayes_11_p9	166	232	1	1	Hayes	11	p9	Hayes1994
18286	693	69	3	1994	230	230	22.4	35.5	15.6	5.566	5.104	0.438	0.957	0.52	0.438	0	0	906	376.87	137.51	239.37	0	0	0.352	0.048	0.011	0.009	0.006	0.003	0.002	0.002	0.001	0.004	0.052	1994166	1994232	Hayes_11_p9	166	232	1	1	Hayes	11	p9	Hayes1994
18287	693	69	3	1994	231	231	14.4	34.8	19.4	3.571	3.241	0.315	0.8	0.485	0.315	0	0	909.57	377.67	137.99	239.68	0	0	0.25	0.036	0.008	0.007	0.004	0.003	0.002	0.001	0.001	0.003	0.048	1994166	1994232	Hayes_11_p9	166	232	1	1	Hayes	11	p9	Hayes1994
18288	693	69	3	1994	232	232	22.8	29	13.6	5.09	4.567	0.498	0.952	0.455	0.498	0	0	914.66	378.63	138.45	240.18	0	0	0.392	0.059	0.013	0.011	0.007	0.004	0.003	0.002	0.001	0.005	0.045	1994166	1994232	Hayes_11_p9	166	232	1	2	Hayes	11	p9	Hayes1994
18289	693	69	3	1994	233	233	23	32.6	13.5	5.351	4.746	0.581	1.009	0.428	0.581	0	0	920.01	379.64	138.88	240.76	0	0	0.45	0.073	0.017	0.014	0.009	0.005	0.004	0.002	0.001	0.006	0.043	1994166	1994232	Hayes_11_p9	166	232	1	2	Hayes	11	p9	Hayes1994
18290	693	69	3	1994	234	234	22.9	34.5	15.8	5.538	4.85	0.665	0.987	0.403	0.584	0	0	925.55	380.62	139.28	241.34	0	0	0.443	0.079	0.018	0.015	0.01	0.005	0.004	0.002	0.001	0.007	0.04	1994166	1994232	Hayes_11_p9	166	232	1	2	Hayes	11	p9	Hayes1994
18291	693	69	3	1994	235	235	21.8	37.2	17.9	6.062	5.236	0.802	0.96	0.381	0.579	0	0	931.61	381.58	139.66	241.92	0	0	0.439	0.078	0.018	0.014	0.01	0.005	0.004	0.002	0.001	0.007	0.038	1994166	1994232	Hayes_11_p9	166	232	1	2	Hayes	11	p9	Hayes1994
18292	693	69	3	1994	236	236	23.4	37.9	16.4	6.685	5.688	0.972	0.935	0.361	0.574	0	0	938.3	382.52	140.02	242.5	0	0	0.435	0.078	0.018	0.014	0.01	0.005	0.004	0.002	0.001	0.007	0.036	1994166	1994232	Hayes_11_p9	166	232	1	2	Hayes	11	p9	Hayes1994
18293	693	69	3	1994	237	237	20.3	38.4	21.5	6.163	5.161	0.98	0.96	0.331	0.629	0	0	944.46	383.48	140.35	243.13	0	0	0.49	0.077	0.018	0.014	0.009	0.005	0.004	0.002	0.001	0.007	0.033	1994166	1994232	Hayes_11_p9	166	232	1	2	Hayes	11	p9	Hayes1994
18294	693	69	3	1994	238	238	23.4	35.9	20.3	6.211	5.112	1.077	0.943	0.265	0.678	0	0	950.67	384.42	140.62	243.8	0	0	0.54	0.077	0.018	0.014	0.009	0.005	0.004	0.002	0.001	0.007	0.027	1994166	1994232	Hayes_11_p9	166	232	1	2	Hayes	11	p9	Hayes1994
18295	693	69	3	1994	239	239	23.2	41.7	18.2	8.078	6.529	1.522	0.877	0.253	0.625	0	0	958.75	385.3	140.87	244.43	0	0	0.487	0.076	0.018	0.014	0.009	0.005	0.004	0.002	0.001	0.007	0.025	1994166	1994232	Hayes_11_p9	166	232	1	2	Hayes	11	p9	Hayes1994
18296	693	69	3	1994	240	240	13.5	28.2	19	3.151	2.495	0.643	0.817	0.241	0.576	0	0	961.9	386.11	141.11	245	0	0	0.439	0.076	0.018	0.014	0.009	0.005	0.004	0.002	0.001	0.007	0.024	1994166	1994232	Hayes_11_p9	166	232	1	2	Hayes	11	p9	Hayes1994
18297	693	69	3	1994	241	241	19.8	33.1	16.4	4.793	3.724	1.051	0.763	0.231	0.532	0	0	966.69	386.88	141.34	245.54	0	0	0.396	0.075	0.018	0.014	0.009	0.005	0.004	0.002	0.001	0.007	0.023	1994166	1994232	Hayes_11_p9	166	232	1	2	Hayes	11	p9	Hayes1994
18298	693	69	3	1994	242	242	17.4	30	20.2	4.193	3.19	0.987	0.714	0.221	0.493	0	0	970.89	387.59	141.56	246.03	0	0	0.357	0.075	0.018	0.014	0.009	0.005	0.004	0.002	0.001	0.007	0.022	1994166	1994232	Hayes_11_p9	166	232	1	2	Hayes	11	p9	Hayes1994
18299	693	69	3	1994	243	243	6.6	20.2	14.8	1.361	1.012	0.343	0.555	0.212	0.343	0	0	972.25	388.15	141.77	246.37	0	0	0.242	0.056	0.013	0.011	0.007	0.004	0.003	0.002	0.001	0.005	0.021	1994166	1994232	Hayes_11_p9	166	232	1	2	Hayes	11	p9	Hayes1994
18300	693	69	3	1994	244	244	14	25.7	13.8	3.069	2.24	0.816	0.637	0.204	0.433	0	0	975.32	388.78	141.98	246.81	0	0	0.299	0.074	0.018	0.014	0.009	0.005	0.004	0.002	0.001	0.007	0.02	1994166	1994232	Hayes_11_p9	166	232	1	2	Hayes	11	p9	Hayes1994
18301	693	69	3	1994	245	245	7	22.2	14.5	1.481	1.056	0.418	0.599	0.196	0.403	0	0	976.8	389.38	142.17	247.21	0	0	0.269	0.073	0.018	0.014	0.009	0.005	0.004	0.002	0.001	0.007	0.02	1994166	1994232	Hayes_11_p9	166	232	1	2	Hayes	11	p9	Hayes1994
18302	693	69	3	1994	246	246	13.9	32.1	19.9	3.441	2.407	1.023	0.565	0.189	0.376	0	0	980.24	389.95	142.36	247.58	0	0	0.243	0.073	0.017	0.014	0.009	0.005	0.004	0.002	0.001	0.007	0.019	1994166	1994232	Hayes_11_p9	166	232	1	2	Hayes	11	p9	Hayes1994
18303	693	69	3	1994	247	247	17.7	30.3	18.4	4.259	2.905	1.339	0.597	0.182	0.416	0	0	984.5	390.54	142.54	248	0	0	0.283	0.072	0.017	0.014	0.009	0.005	0.004	0.002	0.001	0.007	0.018	1994166	1994232	Hayes_11_p9	166	232	1	2	Hayes	11	p9	Hayes1994
18304	693	69	3	1994	248	248	20.7	29.8	15.9	4.878	3.241	1.619	0.626	0.175	0.451	0	0	989.37	391.17	142.72	248.45	0	0	0.319	0.072	0.017	0.014	0.009	0.005	0.004	0.002	0.001	0.007	0.018	1994166	1994232	Hayes_11_p9	166	232	1	2	Hayes	11	p9	Hayes1994
18305	693	69	3	1994	249	249	21.2	31.2	11.1	4.903	3.17	1.715	0.589	0.169	0.419	0	0	994.28	391.76	142.89	248.87	0	0	0.288	0.071	0.017	0.014	0.009	0.005	0.004	0.002	0.001	0.007	0.017	1994166	1994232	Hayes_11_p9	166	232	1	2	Hayes	11	p9	Hayes1994
18306	693	69	3	1994	250	250	19.6	30.4	15.5	4.653	2.927	1.71	1.079	0.164	0.915	0	0	998.93	392.84	143.05	249.79	0	0	0.784	0.071	0.017	0.014	0.009	0.005	0.004	0.002	0.001	0.007	0.016	1994166	1994232	Hayes_11_p9	166	232	1	2	Hayes	11	p9	Hayes1994
18307	693	69	3	1994	251	251	21	30.5	11.9	4.927	3.012	1.899	4.374	3.012	1.363	0	0	1004	397	146	251	0	0	1.232	0.071	0.017	0.014	0.009	0.005	0.004	0.002	0.001	0.007	0.301	1994166	1994232	Hayes_11_p9	166	232	1	2	Hayes	11	p9	Hayes1994
18308	693	69	3	1994	252	252	20	31.2	14.4	4.796	2.932	1.848	2.348	1.394	0.954	0	0	1009	400	147	252	0	0	0.825	0.07	0.017	0.014	0.009	0.005	0.004	0.002	0.001	0.007	0.139	1994166	1994232	Hayes_11_p9	166	232	1	2	Hayes	11	p9	Hayes1994
18309	693	69	3	1994	253	253	19.4	30.6	17.6	4.726	2.845	1.867	0.873	0.123	0.75	0	0	1013	400	148	253	0	0	0.621	0.07	0.017	0.014	0.009	0.005	0.004	0.002	0.001	0.007	0.012	1994166	1994232	Hayes_11_p9	166	232	1	2	Hayes	11	p9	Hayes1994
18310	693	69	3	1994	254	254	19.9	32.2	18.1	4.959	2.899	2.046	0.799	0.11	0.689	0	0	1018	401	148	254	0	0	0.56	0.069	0.017	0.014	0.009	0.005	0.004	0.002	0.001	0.007	0.011	1994166	1994232	Hayes_11_p9	166	232	1	2	Hayes	11	p9	Hayes1994
18311	693	69	3	1994	255	255	19.4	32.9	20.3	4.955	2.809	2.133	0.712	0.079	0.633	0	0	1023	402	148	254	0	0	0.505	0.069	0.017	0.014	0.009	0.005	0.004	0.002	0.001	0.007	0.008	1994166	1994232	Hayes_11_p9	166	232	1	2	Hayes	11	p9	Hayes1994
18312	693	69	3	1994	256	256	20.2	34.8	20.5	5.279	2.898	2.368	0.66	0.077	0.583	0	0	1029	403	148	255	0	0	0.455	0.068	0.017	0.014	0.009	0.005	0.004	0.002	0.001	0.007	0.008	1994166	1994232	Hayes_11_p9	166	232	1	2	Hayes	11	p9	Hayes1994
18313	693	69	3	1994	257	257	18.2	34.7	22.2	4.815	2.558	2.245	0.612	0.074	0.538	0	0	1033	403	148	255	0	0	0.411	0.068	0.017	0.014	0.009	0.005	0.004	0.002	0.001	0.007	0.007	1994166	1994232	Hayes_11_p9	166	232	1	2	Hayes	11	p9	Hayes1994
18314	693	69	3	1994	258	258	19.5	31.2	11.5	4.605	2.363	2.229	0.569	0.072	0.497	0	0	1038	404	148	256	0	0	0.37	0.067	0.017	0.014	0.009	0.005	0.004	0.002	0.001	0.007	0.007	1994166	1994232	Hayes_11_p9	166	232	1	2	Hayes	11	p9	Hayes1994
18315	693	69	3	1994	259	259	20.8	27.9	8.2	4.61	2.285	2.311	0.496	0.036	0.46	0	0	1043	404	148	256	0	0	0.334	0.067	0.017	0.014	0.009	0.005	0.004	0.002	0.001	0.007	0.004	1994166	1994232	Hayes_11_p9	166	232	1	2	Hayes	11	p9	Hayes1994
18316	693	69	3	1994	260	260	19.7	27.8	9	4.396	2.104	2.279	0.461	0.034	0.427	0	0	1047	405	148	257	0	0	0.301	0.067	0.017	0.014	0.009	0.005	0.004	0.002	0.001	0.007	0.003	1994166	1994232	Hayes_11_p9	166	232	1	2	Hayes	11	p9	Hayes1994
18317	693	69	3	1994	261	261	20.2	29.1	6.9	4.509	2.082	2.414	0.43	0.033	0.397	0	0	1052	405	148	257	0	0	0.272	0.066	0.017	0.014	0.009	0.005	0.004	0.002	0.001	0.007	0.003	1994166	1994232	Hayes_11_p9	166	232	1	2	Hayes	11	p9	Hayes1994
18318	693	69	3	1994	262	262	18	31.3	9.4	4.214	1.877	2.327	0.402	0.032	0.37	0	0	1056	406	148	257	0	0	0.245	0.066	0.017	0.014	0.009	0.005	0.004	0.002	0.001	0.007	0.003	1994166	1994232	Hayes_11_p9	166	232	1	2	Hayes	11	p9	Hayes1994
18319	693	69	3	1994	263	263	13.9	29.5	13.6	3.297	1.415	1.874	0.416	0.032	0.385	0	0	1059	406	148	258	0	0	0.26	0.065	0.017	0.014	0.009	0.005	0.004	0.002	0.001	0.007	0.003	1994166	1994232	Hayes_11_p9	166	232	1	2	Hayes	11	p9	Hayes1994
18320	693	69	3	1994	264	264	8.9	26.6	6.9	1.938	0.8	1.132	0.566	0.031	0.535	0	0	1061	407	148	258	0	0	0.411	0.065	0.017	0.014	0.009	0.005	0.004	0.002	0.001	0.007	0.003	1994166	1994232	Hayes_11_p9	166	232	1	2	Hayes	11	p9	Hayes1994
18321	693	69	3	1994	265	265	8.6	16.1	3.2	1.578	0.627	0.946	0.662	0.03	0.632	0	0	1063	407	148	259	0	0	0.508	0.064	0.017	0.014	0.009	0.005	0.004	0.002	0.001	0.007	0.003	1994166	1994232	Hayes_11_p9	166	232	1	2	Hayes	11	p9	Hayes1994
18322	693	69	3	1994	266	266	8.8	13.4	1.7	1.526	0.583	0.938	0.61	0.029	0.581	0	0	1064	408	148	260	0	0	0.458	0.064	0.017	0.014	0.009	0.005	0.004	0.002	0.001	0.007	0.003	1994166	1994232	Hayes_11_p9	166	232	1	2	Hayes	11	p9	Hayes1994
18323	693	69	3	1994	267	267	9.9	20.2	1	1.892	0.697	1.189	0.565	0.029	0.536	0	0	1066	408	148	260	0	0	0.414	0.064	0.017	0.014	0.009	0.005	0.004	0.002	0.001	0.007	0.003	1994166	1994232	Hayes_11_p9	166	232	1	2	Hayes	11	p9	Hayes1994
18324	693	69	3	1994	268	268	18	27.8	8.7	4.076	1.446	2.621	0.523	0.028	0.495	0	0	1070	409	148	261	0	0	0.373	0.063	0.017	0.014	0.009	0.005	0.004	0.002	0.001	0.007	0.003	1994166	1994232	Hayes_11_p9	166	232	1	2	Hayes	11	p9	Hayes1994
18325	693	69	3	1994	269	269	18.7	26.2	6.5	4.08	1.39	2.681	0.485	0.027	0.458	0	0	1074	409	148	261	0	0	0.336	0.063	0.017	0.014	0.009	0.005	0.004	0.002	0.001	0.007	0.003	1994166	1994232	Hayes_11_p9	166	232	1	2	Hayes	11	p9	Hayes1994
18326	693	69	3	1994	270	270	16.8	33.1	7.1	4.009	1.312	2.689	0.451	0.027	0.424	0	0	1078	410	148	261	0	0	0.303	0.062	0.017	0.014	0.009	0.005	0.004	0.002	0.001	0.007	0.003	1994166	1994232	Hayes_11_p9	166	232	1	2	Hayes	11	p9	Hayes1994
18327	693	69	3	1994	271	271	18.3	32.1	8.1	4.354	1.368	2.978	0.42	0.026	0.394	0	0	1082	410	148	262	0	0	0.274	0.062	0.017	0.014	0.009	0.005	0.004	0.002	0.001	0.007	0.003	1994166	1994232	Hayes_11_p9	166	232	1	2	Hayes	11	p9	Hayes1994
18328	693	69	3	1994	272	272	17.8	37.9	9.7	5.182	1.563	3.611	0.392	0.025	0.367	0	0	1088	411	148	262	0	0	0.247	0.062	0.017	0.014	0.009	0.005	0.004	0.002	0.001	0.007	0.003	1994166	1994232	Hayes_11_p9	166	232	1	2	Hayes	11	p9	Hayes1994
18329	693	69	3	1994	273	273	17.6	37.2	18.8	5.273	1.526	3.74	0.367	0.025	0.342	0	0	1093	411	148	263	0	0	0.223	0.061	0.017	0.014	0.009	0.005	0.004	0.002	0.001	0.007	0.002	1994166	1994232	Hayes_11_p9	166	232	1	2	Hayes	11	p9	Hayes1994
18330	693	69	3	1994	274	274	3.6	20.9	13.5	0.783	0.217	0.565	0.344	0.024	0.32	0	0	1094	411	148	263	0	0	0.201	0.061	0.017	0.014	0.009	0.005	0.004	0.002	0.001	0.007	0.002	1994166	1994232	Hayes_11_p9	166	232	1	2	Hayes	11	p9	Hayes1994
18331	693	69	3	1994	275	275	6	22.5	11.1	1.306	0.348	0.956	0.412	0.024	0.388	0	0	1095	412	148	263	0	0	0.269	0.06	0.017	0.014	0.009	0.005	0.004	0.002	0.001	0.007	0.002	1994166	1994232	Hayes_11_p9	166	232	1	2	Hayes	11	p9	Hayes1994
18332	693	69	3	1994	276	276	7.2	22.2	10.7	1.564	0.4	1.161	0.487	0.023	0.464	0	0	1097	412	149	264	0	0	0.346	0.06	0.016	0.014	0.009	0.005	0.004	0.002	0.001	0.007	0.002	1994166	1994232	Hayes_11_p9	166	232	1	2	Hayes	11	p9	Hayes1994
18333	693	69	3	1994	277	277	7.7	18.8	13.9	1.647	0.404	1.24	0.467	0.023	0.444	0	0	1098	413	149	264	0	0	0.327	0.06	0.016	0.014	0.009	0.005	0.004	0.002	0.001	0.007	0.002	1994166	1994232	Hayes_11_p9	166	232	1	2	Hayes	11	p9	Hayes1994
18334	693	69	3	1994	278	278	7.8	28.8	15.3	1.908	0.449	1.456	0.459	0.022	0.437	0	0	1100	413	149	265	0	0	0.319	0.059	0.016	0.014	0.009	0.005	0.004	0.002	0.001	0.007	0.002	1994166	1994232	Hayes_11_p9	166	232	1	2	Hayes	11	p9	Hayes1994
18335	693	69	3	1994	279	279	16.1	29.1	12.6	3.877	0.875	2.998	0.564	0.022	0.542	0	0	1104	414	149	265	0	0	0.425	0.059	0.016	0.014	0.009	0.005	0.004	0.002	0.001	0.007	0.002	1994166	1994232	Hayes_11_p9	166	232	1	2	Hayes	11	p9	Hayes1994
18336	693	69	3	1994	280	280	15	21.4	7.8	3.173	0.684	2.484	0.634	0.021	0.613	0	0	1107	414	149	266	0	0	0.496	0.058	0.016	0.014	0.009	0.005	0.004	0.002	0.001	0.007	0.002	1994166	1994232	Hayes_11_p9	166	232	1	2	Hayes	11	p9	Hayes1994
18337	693	69	3	1994	281	281	16.1	19.7	1.3	3.131	0.645	2.48	0.585	0.021	0.564	0	0	1110	415	149	266	0	0	0.448	0.058	0.016	0.014	0.009	0.005	0.004	0.002	0.001	0.007	0.002	1994166	1994232	Hayes_11_p9	166	232	1	2	Hayes	11	p9	Hayes1994
18338	693	69	3	1994	282	282	16.6	23.8	-1.6	3.33	0.657	2.668	0.54	0.021	0.519	0	0	1114	416	149	267	0	0	0.404	0.058	0.016	0.014	0.009	0.005	0.004	0.002	0.001	0.007	0.002	1994166	1994232	Hayes_11_p9	166	232	1	2	Hayes	11	p9	Hayes1994
18339	693	69	3	1994	283	283	16.4	23.3	2.6	3.479	0	3.479	0.479	0	0.479	0	0	1117	416	149	267	0	0	0.364	0.057	0.016	0.014	0.009	0.005	0.004	0.002	0.001	0.007	0	1994166	1994232	Hayes_11_p9	166	232	1	2	Hayes	11	p9	Hayes1994
18340	693	69	3	1994	284	284	16.4	23.5	1.6	3.453	0	3.453	0.443	0	0.443	0	0	1121	416	149	268	0	0	0.328	0.057	0.016	0.014	0.009	0.005	0.004	0.002	0.001	0.007	0	1994166	1994232	Hayes_11_p9	166	232	1	2	Hayes	11	p9	Hayes1994
18341	693	69	3	1994	285	285	16.1	25.1	1.9	3.47	0	3.47	0.411	0	0.411	0	0	1124	417	149	268	0	0	0.296	0.057	0.016	0.014	0.009	0.005	0.004	0.002	0.001	0.007	0	1994166	1994232	Hayes_11_p9	166	232	1	2	Hayes	11	p9	Hayes1994
18519	703	70	3	1995	166	166	26.6	36.4	17.2	7.923	0	7.923	0.881	0	0.881	0	0	419.01	202.14	0	202.14	0	0	0.565	0.187	0.044	0.031	0.018	0.01	0.008	0.005	0.004	0.009	0	1995166	1995232	Hayes_11_p9	166	232	1	1	Hayes	11	p9	Hayes1995
18520	703	70	3	1995	167	167	27.4	33.6	20.6	7.617	0	7.617	0.824	0	0.824	0	0	426.62	202.96	0	202.96	0	0	0.509	0.186	0.044	0.031	0.018	0.01	0.008	0.005	0.004	0.009	0	1995166	1995232	Hayes_11_p9	166	232	1	1	Hayes	11	p9	Hayes1995
18521	703	70	3	1995	168	168	27.3	31.6	17.5	7.254	0	7.254	0.773	0	0.773	0	0	433.88	203.74	0	203.74	0	0	0.459	0.184	0.044	0.031	0.018	0.01	0.008	0.005	0.004	0.009	0	1995166	1995232	Hayes_11_p9	166	232	1	1	Hayes	11	p9	Hayes1995
18522	703	70	3	1995	169	169	25.1	30.5	16.9	6.551	0	6.551	0.727	0	0.727	0	0	440.43	204.46	0	204.46	0	0	0.414	0.183	0.044	0.031	0.018	0.01	0.008	0.005	0.004	0.009	0	1995166	1995232	Hayes_11_p9	166	232	1	1	Hayes	11	p9	Hayes1995
18523	703	70	3	1995	170	170	26.2	32.1	17.7	6.99	0	6.99	0.685	0	0.685	0	0	447.42	205.15	0	205.15	0	0	0.374	0.182	0.044	0.031	0.018	0.01	0.008	0.005	0.004	0.009	0	1995166	1995232	Hayes_11_p9	166	232	1	1	Hayes	11	p9	Hayes1995
18524	703	70	3	1995	171	171	26.1	33.3	18.8	7.101	0	7.101	0.647	0	0.647	0	0	454.52	205.8	0	205.8	0	0	0.337	0.181	0.044	0.031	0.018	0.01	0.008	0.005	0.004	0.009	0	1995166	1995232	Hayes_11_p9	166	232	1	1	Hayes	11	p9	Hayes1995
18525	703	70	3	1995	172	172	25.9	32.9	19.1	7.023	0.002	7.021	0.615	0.002	0.612	0	0	461.54	206.41	0	206.41	0	0	0.304	0.18	0.044	0.031	0.018	0.01	0.008	0.005	0.004	0.009	0	1995166	1995232	Hayes_11_p9	166	232	1	1	Hayes	11	p9	Hayes1995
18526	703	70	3	1995	173	173	22.3	33.4	18.9	6.064	0.004	6.061	0.585	0.004	0.581	0	0	467.61	207	0.01	206.99	0	0	0.274	0.179	0.044	0.031	0.018	0.01	0.008	0.005	0.004	0.009	0	1995166	1995232	Hayes_11_p9	166	232	1	1	Hayes	11	p9	Hayes1995
18527	703	70	3	1995	174	174	16.7	26.3	17.6	4.154	0.005	4.149	0.558	0.005	0.553	0	0	471.76	207.55	0.01	207.54	0	0	0.247	0.177	0.044	0.031	0.018	0.01	0.008	0.005	0.004	0.009	0	1995166	1995232	Hayes_11_p9	166	232	1	1	Hayes	11	p9	Hayes1995
18528	703	70	3	1995	175	175	11.6	20	14	2.592	0.004	2.588	0.929	0.004	0.925	0	0	474.35	208.48	0.01	208.47	0	0	0.62	0.176	0.044	0.031	0.018	0.01	0.008	0.005	0.004	0.009	0	1995166	1995232	Hayes_11_p9	166	232	1	1	Hayes	11	p9	Hayes1995
18529	703	70	3	1995	176	176	23	25.6	12.4	5.574	0.012	5.562	1.272	0.012	1.26	0	0	479.93	209.75	0.03	209.73	0	0	0.957	0.175	0.044	0.031	0.018	0.01	0.008	0.005	0.004	0.009	0.001	1995166	1995232	Hayes_11_p9	166	232	1	1	Hayes	11	p9	Hayes1995
18530	703	70	3	1995	177	177	26.8	27.7	9.9	6.508	0.019	6.489	1.183	0.019	1.164	0	0	486.43	210.94	0.05	210.89	0	0	0.862	0.174	0.044	0.031	0.018	0.01	0.008	0.005	0.004	0.009	0.002	1995166	1995232	Hayes_11_p9	166	232	1	1	Hayes	11	p9	Hayes1995
18531	703	70	3	1995	178	178	27.4	34	11.9	7.247	0.027	7.22	1.106	0.027	1.078	0	0	493.68	212.04	0.07	211.97	0	0	0.778	0.173	0.043	0.031	0.018	0.01	0.008	0.005	0.004	0.009	0.003	1995166	1995232	Hayes_11_p9	166	232	1	1	Hayes	11	p9	Hayes1995
18532	703	70	3	1995	179	179	15.1	27.6	19	3.909	0.022	3.888	1.047	0.022	1.025	0	0	497.59	213.09	0.09	213	0	0	0.726	0.171	0.043	0.031	0.018	0.01	0.008	0.005	0.004	0.009	0.002	1995166	1995232	Hayes_11_p9	166	232	1	1	Hayes	11	p9	Hayes1995
18533	703	70	3	1995	180	180	17	22.4	12.1	3.911	0.029	3.881	1.006	0.029	0.977	0	0	501.5	214.1	0.12	213.97	0	0	0.679	0.17	0.043	0.031	0.018	0.01	0.008	0.005	0.004	0.009	0.003	1995166	1995232	Hayes_11_p9	166	232	1	1	Hayes	11	p9	Hayes1995
18534	703	70	3	1995	181	181	25.8	25.4	10.7	6.076	0.055	6.021	0.963	0.054	0.909	0	0	507.58	215.06	0.18	214.88	0	0	0.612	0.169	0.043	0.031	0.018	0.01	0.008	0.005	0.004	0.009	0.005	1995166	1995232	Hayes_11_p9	166	232	1	1	Hayes	11	p9	Hayes1995
18535	703	70	3	1995	182	182	8.3	17.2	14.3	1.81	0.02	1.791	1.014	0.02	0.995	0	0	509.39	216.07	0.2	215.88	0	0	0.699	0.168	0.043	0.031	0.018	0.01	0.008	0.005	0.004	0.009	0.002	1995166	1995232	Hayes_11_p9	166	232	1	1	Hayes	11	p9	Hayes1995
18536	703	70	3	1995	183	183	12.9	27.3	13	3.183	0.04	3.143	1.112	0.04	1.072	0	0	512.57	217.19	0.24	216.95	0	0	0.778	0.167	0.043	0.03	0.018	0.01	0.008	0.005	0.004	0.009	0.004	1995166	1995232	Hayes_11_p9	166	232	1	1	Hayes	11	p9	Hayes1995
18537	703	70	3	1995	184	184	17.3	30.6	16	4.523	0.07	4.454	1.103	0.07	1.033	0	0	517.09	218.29	0.31	217.98	0	0	0.741	0.165	0.043	0.03	0.018	0.01	0.008	0.005	0.004	0.009	0.007	1995166	1995232	Hayes_11_p9	166	232	1	1	Hayes	11	p9	Hayes1995
18538	703	70	3	1995	185	185	10.4	24.3	14.4	2.495	0.049	2.445	1.16	0.049	1.111	0	0	519.59	219.45	0.36	219.09	0	0	0.82	0.164	0.043	0.03	0.018	0.01	0.008	0.005	0.004	0.009	0.005	1995166	1995232	Hayes_11_p9	166	232	1	1	Hayes	11	p9	Hayes1995
18539	703	70	3	1995	186	186	24.8	28.6	12.7	6.204	0.144	6.059	1.286	0.144	1.142	0	0	525.79	220.73	0.5	220.23	0	0	0.852	0.163	0.043	0.03	0.018	0.01	0.008	0.005	0.004	0.009	0.014	1995166	1995232	Hayes_11_p9	166	232	1	1	Hayes	11	p9	Hayes1995
18540	703	70	3	1995	187	187	27.9	37.9	13.5	8.778	0.249	8.529	1.304	0.249	1.055	0	0	534.57	222.04	0.75	221.29	0	0	0.767	0.161	0.042	0.03	0.018	0.01	0.008	0.005	0.004	0.009	0.025	1995166	1995232	Hayes_11_p9	166	232	1	1	Hayes	11	p9	Hayes1995
18541	703	70	3	1995	188	188	27.7	39.7	20.8	9.965	0.357	9.607	1.334	0.357	0.977	0	0	544.54	223.37	1.11	222.27	0	0	0.691	0.159	0.042	0.03	0.018	0.01	0.008	0.005	0.004	0.009	0.036	1995166	1995232	Hayes_11_p9	166	232	1	1	Hayes	11	p9	Hayes1995
18542	703	70	3	1995	189	189	27	37	20.2	8.436	0.38	8.055	1.285	0.379	0.906	0	0	552.97	224.66	1.49	223.17	0	0	0.623	0.157	0.042	0.03	0.018	0.01	0.008	0.005	0.004	0.009	0.038	1995166	1995232	Hayes_11_p9	166	232	1	1	Hayes	11	p9	Hayes1995
18543	703	70	3	1995	190	190	27.2	36.3	18.1	8.047	0.46	7.585	1.302	0.46	0.842	0	0	561.02	225.96	1.95	224.01	0	0	0.562	0.155	0.041	0.03	0.018	0.01	0.008	0.005	0.004	0.009	0.046	1995166	1995232	Hayes_11_p9	166	232	1	1	Hayes	11	p9	Hayes1995
18544	703	70	3	1995	191	191	26.2	42	18.9	10.232	0.732	9.497	1.516	0.732	0.784	0	0	571.25	227.48	2.68	224.8	0	0	0.507	0.152	0.041	0.03	0.018	0.01	0.008	0.005	0.004	0.009	0.073	1995166	1995232	Hayes_11_p9	166	232	1	1	Hayes	11	p9	Hayes1995
18545	703	70	3	1995	192	192	27.3	44.4	20.5	11.893	1.014	10.875	1.745	1.014	0.731	0	0	583.14	229.22	3.69	225.53	0	0	0.457	0.149	0.041	0.03	0.018	0.01	0.008	0.005	0.004	0.009	0.101	1995166	1995232	Hayes_11_p9	166	232	1	1	Hayes	11	p9	Hayes1995
18546	703	70	3	1995	193	193	27.8	42.5	22.8	11.302	1.129	10.168	1.81	1.129	0.681	0	0	594.45	231.03	4.82	226.21	0	0	0.412	0.145	0.04	0.03	0.018	0.01	0.008	0.005	0.004	0.009	0.113	1995166	1995232	Hayes_11_p9	166	232	1	1	Hayes	11	p9	Hayes1995
18547	703	70	3	1995	194	194	27.3	40	19.5	9.656	1.271	8.38	1.907	1.271	0.636	0	0	604.1	232.94	6.09	226.85	0	0	0.372	0.141	0.039	0.03	0.018	0.01	0.008	0.005	0.004	0.009	0.127	1995166	1995232	Hayes_11_p9	166	232	1	1	Hayes	11	p9	Hayes1995
18548	703	70	3	1995	195	195	23.7	39.5	21.9	8.267	1.409	6.853	2.19	1.409	0.78	0	0	612.37	235.13	7.5	227.63	0	0	0.522	0.137	0.039	0.029	0.018	0.01	0.008	0.005	0.004	0.009	0.141	1995166	1995232	Hayes_11_p9	166	232	1	1	Hayes	11	p9	Hayes1995
18549	703	70	3	1995	196	196	22.4	34.5	18.6	6.05	1.283	4.762	2.191	1.281	0.91	0	0	618.42	237.32	8.78	228.54	0	0	0.657	0.132	0.038	0.029	0.018	0.01	0.008	0.005	0.004	0.009	0.128	1995166	1995232	Hayes_11_p9	166	232	1	1	Hayes	11	p9	Hayes1995
18550	703	70	3	1995	197	197	25.4	33.7	19.2	6.777	1.751	5.018	2.591	1.751	0.84	0	0	625.2	239.91	10.53	229.38	0	0	0.593	0.128	0.037	0.029	0.018	0.01	0.008	0.005	0.004	0.009	0.175	1995166	1995232	Hayes_11_p9	166	232	1	1	Hayes	11	p9	Hayes1995
18551	703	70	3	1995	198	198	24.7	32.6	18	6.398	2.036	4.352	2.811	2.036	0.775	0	0	631.6	242.72	12.57	230.15	0	0	0.534	0.123	0.036	0.029	0.018	0.01	0.008	0.005	0.004	0.009	0.204	1995166	1995232	Hayes_11_p9	166	232	1	1	Hayes	11	p9	Hayes1995
18552	703	70	3	1995	199	199	21.8	28.3	18.4	5.363	1.947	3.406	2.923	1.947	0.976	0	0	636.96	245.65	14.52	231.13	0	0	0.742	0.118	0.035	0.028	0.018	0.01	0.008	0.005	0.004	0.009	0.195	1995166	1995232	Hayes_11_p9	166	232	1	1	Hayes	11	p9	Hayes1995
18553	703	70	3	1995	200	200	17.8	34.8	19.3	4.744	1.926	2.81	3.083	1.926	1.158	0	0	641.7	248.73	16.44	232.29	0	0	0.929	0.114	0.034	0.028	0.017	0.01	0.008	0.005	0.004	0.009	0.193	1995166	1995232	Hayes_11_p9	166	232	1	1	Hayes	11	p9	Hayes1995
18554	703	70	3	1995	201	201	20.4	31.4	18.5	5.177	2.288	2.878	3.376	2.288	1.089	0	0	646.88	252.1	18.73	233.37	0	0	0.864	0.112	0.033	0.027	0.017	0.01	0.008	0.005	0.004	0.009	0.229	1995166	1995232	Hayes_11_p9	166	232	1	1	Hayes	11	p9	Hayes1995
18555	703	70	3	1995	202	202	26.2	37.5	15.5	7.686	3.72	3.95	4.755	3.72	1.035	0	0	654.57	256.86	22.45	234.41	0	0	0.815	0.11	0.031	0.027	0.017	0.01	0.008	0.005	0.004	0.009	0.372	1995166	1995232	Hayes_11_p9	166	232	1	1	Hayes	11	p9	Hayes1995
18556	703	70	3	1995	203	203	26.2	37.2	19.2	7.694	4.135	3.541	5.079	4.135	0.943	0	0	662.26	261.94	26.59	235.35	0	0	0.73	0.107	0.029	0.026	0.017	0.01	0.008	0.005	0.004	0.009	0.414	1995166	1995232	Hayes_11_p9	166	232	1	1	Hayes	11	p9	Hayes1995
18557	703	70	3	1995	204	204	25.1	34	18.4	6.394	3.77	2.606	4.722	3.77	0.952	0	0	668.65	266.66	30.36	236.3	0	0	0.745	0.105	0.026	0.025	0.016	0.01	0.007	0.005	0.004	0.009	0.377	1995166	1995232	Hayes_11_p9	166	232	1	1	Hayes	11	p9	Hayes1995
18558	703	70	3	1995	205	205	25.7	35	16.5	6.493	4.142	2.332	5.104	4.142	0.962	0	0	675.15	271.76	34.5	237.27	0	0	0.76	0.103	0.025	0.024	0.016	0.01	0.007	0.005	0.004	0.009	0.414	1995166	1995232	Hayes_11_p9	166	232	1	1	Hayes	11	p9	Hayes1995
18559	703	70	3	1995	206	206	25.6	36.8	16.8	7.094	4.855	2.217	5.97	4.855	1.115	0	0	682.24	277.73	39.35	238.38	0	0	0.918	0.101	0.024	0.023	0.016	0.009	0.007	0.005	0.004	0.009	0.486	1995166	1995232	Hayes_11_p9	166	232	1	1	Hayes	11	p9	Hayes1995
18560	703	70	3	1995	207	207	26.2	37.4	17	7.482	5.439	2.019	6.693	5.439	1.255	0	0	689.72	284.43	44.79	239.63	0	0	1.062	0.099	0.023	0.022	0.015	0.009	0.007	0.005	0.004	0.009	0.544	1995166	1995232	Hayes_11_p9	166	232	1	1	Hayes	11	p9	Hayes1995
18561	703	70	3	1995	208	208	27.1	38.2	21.4	8.242	6.317	1.9	7.397	6.317	1.08	0	0	697.96	291.82	51.11	240.71	0	0	0.892	0.098	0.023	0.02	0.015	0.009	0.007	0.005	0.004	0.009	0.632	1995166	1995232	Hayes_11_p9	166	232	1	1	Hayes	11	p9	Hayes1995
18562	703	70	3	1995	209	209	26.4	39.1	16.9	8.095	6.49	1.577	7.428	6.49	0.938	0	0	706.06	299.25	57.6	241.65	0	0	0.754	0.096	0.022	0.019	0.014	0.008	0.007	0.005	0.004	0.009	0.649	1995166	1995232	Hayes_11_p9	166	232	1	1	Hayes	11	p9	Hayes1995
18563	703	70	3	1995	210	210	25.5	38.6	16.9	7.597	6.319	1.25	7.15	6.298	0.853	0	0	713.66	306.4	63.9	242.51	0	0	0.673	0.094	0.022	0.019	0.013	0.008	0.006	0.005	0.004	0.009	0.63	1995166	1995232	Hayes_11_p9	166	232	1	1	Hayes	11	p9	Hayes1995
18564	703	70	3	1995	211	211	24.5	34	20.2	6.105	5.172	0.911	5.954	5.172	0.783	0	0	719.76	312.36	69.07	243.29	0	0	0.607	0.093	0.022	0.018	0.012	0.007	0.006	0.005	0.004	0.009	0.517	1995166	1995232	Hayes_11_p9	166	232	1	1	Hayes	11	p9	Hayes1995
18565	703	70	3	1995	212	212	6.8	32.8	15	1.609	1.384	0.218	1.602	1.384	0.218	0	0	721.37	313.96	70.45	243.51	0	0	0.166	0.028	0.006	0.005	0.004	0.002	0.002	0.001	0.001	0.003	0.138	1995166	1995232	Hayes_11_p9	166	232	1	1	Hayes	11	p9	Hayes1995
18566	703	70	3	1995	213	213	21.3	26.4	13.8	4.639	4.002	0.614	4.616	4.002	0.614	0	0	726.01	318.57	74.45	244.12	0	0	0.464	0.08	0.019	0.016	0.011	0.006	0.005	0.004	0.003	0.007	0.4	1995166	1995232	Hayes_11_p9	166	232	1	1	Hayes	11	p9	Hayes1995
18567	703	70	3	1995	214	214	16	28.8	15.6	3.629	3.17	0.442	3.612	3.17	0.442	0	0	729.64	322.19	77.62	244.56	0	0	0.328	0.061	0.014	0.012	0.008	0.005	0.004	0.003	0.002	0.006	0.317	1995166	1995232	Hayes_11_p9	166	232	1	1	Hayes	11	p9	Hayes1995
18568	703	70	3	1995	215	215	20.3	32.8	19.7	4.954	4.366	0.568	4.933	4.366	0.568	0	0	734.59	327.12	81.99	245.13	0	0	0.414	0.082	0.019	0.016	0.011	0.006	0.005	0.004	0.003	0.008	0.437	1995166	1995232	Hayes_11_p9	166	232	1	1	Hayes	11	p9	Hayes1995
18569	703	70	3	1995	216	216	21.2	31.9	17.7	5.045	4.488	0.535	5.023	4.488	0.535	0	0	739.64	332.14	86.48	245.67	0	0	0.382	0.082	0.019	0.016	0.011	0.006	0.005	0.004	0.003	0.008	0.449	1995166	1995232	Hayes_11_p9	166	232	1	1	Hayes	11	p9	Hayes1995
18570	703	70	3	1995	217	217	19.9	35.2	18.5	4.972	4.465	0.487	4.952	4.465	0.487	0	0	744.61	337.1	90.94	246.15	0	0	0.408	0.042	0.01	0.008	0.005	0.003	0.002	0.002	0.002	0.004	0.447	1995166	1995232	Hayes_11_p9	166	232	1	1	Hayes	11	p9	Hayes1995
18571	703	70	3	1995	218	218	23.9	31.3	16.9	5.621	5.085	0.511	5.595	5.085	0.511	0	0	750.23	342.69	96.03	246.66	0	0	0.455	0.03	0.007	0.006	0.004	0.002	0.002	0.001	0.001	0.003	0.508	1995166	1995232	Hayes_11_p9	166	232	1	1	Hayes	11	p9	Hayes1995
18572	703	70	3	1995	219	219	21.7	39.9	19.4	6.935	6.333	0.576	6.909	6.333	0.576	0	0	757.16	349.6	102.36	247.24	0	0	0.505	0.038	0.009	0.007	0.005	0.003	0.002	0.002	0.001	0.004	0.633	1995166	1995232	Hayes_11_p9	166	232	1	1	Hayes	11	p9	Hayes1995
18573	703	70	3	1995	220	220	24.8	38.6	24.2	7.673	7.058	0.589	7.646	7.058	0.589	0	0	764.84	357.25	109.42	247.83	0	0	0.502	0.047	0.011	0.009	0.006	0.003	0.003	0.002	0.002	0.005	0.706	1995166	1995232	Hayes_11_p9	166	232	1	1	Hayes	11	p9	Hayes1995
18574	703	70	3	1995	221	221	19.5	37.5	22.9	5.656	5.239	0.397	5.233	4.836	0.397	0	0	770.49	362.48	114.25	248.23	0	0	0.321	0.041	0.009	0.008	0.005	0.003	0.002	0.001	0.001	0.004	0.484	1995166	1995232	Hayes_11_p9	166	232	1	1	Hayes	11	p9	Hayes1995
18575	703	70	3	1995	222	222	24.6	38.1	20.9	7.253	6.747	0.479	5.176	4.697	0.479	0	0	777.75	367.66	118.95	248.7	0	0	0.385	0.051	0.012	0.01	0.006	0.004	0.003	0.002	0.002	0.005	0.47	1995166	1995232	Hayes_11_p9	166	232	1	1	Hayes	11	p9	Hayes1995
18576	703	70	3	1995	223	223	24.7	39.3	21.2	7.735	7.208	0.498	3.701	3.203	0.498	0	0	785.48	371.36	122.15	249.2	0	0	0.396	0.056	0.013	0.011	0.007	0.004	0.003	0.002	0.002	0.006	0.32	1995166	1995232	Hayes_11_p9	166	232	1	1	Hayes	11	p9	Hayes1995
18577	703	70	3	1995	224	224	24.1	40.6	23.3	8.132	7.561	0.542	2.811	2.269	0.542	0	0	793.61	374.17	124.42	249.74	0	0	0.426	0.064	0.015	0.012	0.008	0.005	0.003	0.002	0.002	0.007	0.227	1995166	1995232	Hayes_11_p9	166	232	1	1	Hayes	11	p9	Hayes1995
18578	703	70	3	1995	225	225	21.6	40.8	24.1	7.398	6.83	0.543	2.455	1.912	0.543	0	0	801.01	376.62	126.33	250.29	0	0	0.42	0.067	0.015	0.013	0.008	0.005	0.004	0.002	0.002	0.007	0.191	1995166	1995232	Hayes_11_p9	166	232	1	1	Hayes	11	p9	Hayes1995
18579	703	70	3	1995	226	226	8.7	30.3	19.4	2.054	1.879	0.165	1.842	1.676	0.165	0	0	803.07	378.46	128.01	250.45	0	0	0.127	0.021	0.005	0.004	0.003	0.001	0.001	0.001	0.001	0.002	0.168	1995166	1995232	Hayes_11_p9	166	232	1	1	Hayes	11	p9	Hayes1995
18580	703	70	3	1995	227	227	6.4	28.9	19.4	1.488	1.36	0.121	1.481	1.36	0.121	0	0	804.55	379.95	129.37	250.57	0	0	0.096	0.014	0.003	0.003	0.002	0.001	0.001	0	0	0.001	0.136	1995166	1995232	Hayes_11_p9	166	232	1	1	Hayes	11	p9	Hayes1995
18581	703	70	3	1995	228	228	20.4	36.7	19.1	5.542	5.068	0.452	1.872	1.42	0.452	0	0	810.1	381.82	130.79	251.03	0	0	0.364	0.048	0.011	0.009	0.006	0.003	0.003	0.002	0.001	0.005	0.142	1995166	1995232	Hayes_11_p9	166	232	1	1	Hayes	11	p9	Hayes1995
18582	703	70	3	1995	229	229	23	37.8	23.4	6.81	6.177	0.608	1.946	1.338	0.608	0	0	816.91	383.76	132.13	251.63	0	0	0.484	0.068	0.016	0.013	0.008	0.005	0.004	0.002	0.002	0.007	0.134	1995166	1995232	Hayes_11_p9	166	232	1	1	Hayes	11	p9	Hayes1995
18583	703	70	3	1995	230	230	22.6	39.9	22.5	7.372	6.623	0.723	1.992	1.268	0.723	0	0	824.28	385.75	133.4	252.36	0	0	0.604	0.066	0.015	0.012	0.008	0.005	0.003	0.002	0.002	0.007	0.127	1995166	1995232	Hayes_11_p9	166	232	1	1	Hayes	11	p9	Hayes1995
18584	703	70	3	1995	231	231	18	30.8	20	4.311	3.828	0.465	2.999	2.535	0.465	0	0	828.59	388.75	135.93	252.82	0	0	0.399	0.036	0.008	0.007	0.004	0.002	0.002	0.001	0.001	0.004	0.253	1995166	1995232	Hayes_11_p9	166	232	1	1	Hayes	11	p9	Hayes1995
18585	703	70	3	1995	232	232	19.5	37.1	17.4	5.368	4.746	0.601	1.851	1.251	0.601	0	0	833.96	390.6	137.18	253.42	0	0	0.5	0.056	0.013	0.01	0.007	0.004	0.003	0.002	0.001	0.006	0.125	1995166	1995232	Hayes_11_p9	166	232	1	2	Hayes	11	p9	Hayes1995
18586	703	70	3	1995	233	233	22.1	38	21.4	6.55	5.732	0.795	1.959	1.164	0.795	0	0	840.51	392.56	138.35	254.22	0	0	0.68	0.063	0.014	0.012	0.008	0.004	0.003	0.002	0.001	0.007	0.116	1995166	1995232	Hayes_11_p9	166	232	1	2	Hayes	11	p9	Hayes1995
18587	703	70	3	1995	234	234	19.5	37.1	21.6	5.544	4.792	0.731	4.904	4.172	0.731	0	0	846.05	397.47	142.52	254.95	0	0	0.639	0.051	0.012	0.01	0.006	0.004	0.003	0.002	0.001	0.005	0.417	1995166	1995232	Hayes_11_p9	166	232	1	2	Hayes	11	p9	Hayes1995
18588	703	70	3	1995	235	235	20.4	36.6	21.3	5.632	4.859	0.753	1.901	1.148	0.753	0	0	851.68	399.37	143.67	255.7	0	0	0.613	0.077	0.018	0.014	0.009	0.005	0.004	0.002	0.002	0.008	0.115	1995166	1995232	Hayes_11_p9	166	232	1	2	Hayes	11	p9	Hayes1995
18589	703	70	3	1995	236	236	22.2	36.5	21.3	6.104	5.201	0.881	1.839	1.139	0.699	0	0	857.79	401.21	144.81	256.4	0	0	0.558	0.077	0.018	0.014	0.01	0.005	0.004	0.002	0.002	0.008	0.114	1995166	1995232	Hayes_11_p9	166	232	1	2	Hayes	11	p9	Hayes1995
18590	703	70	3	1995	237	237	22.3	38	17.8	6.475	5.444	1.008	1.748	1.105	0.644	0	0	864.26	402.95	145.91	257.04	0	0	0.503	0.077	0.018	0.014	0.009	0.005	0.004	0.002	0.002	0.008	0.11	1995166	1995232	Hayes_11_p9	166	232	1	2	Hayes	11	p9	Hayes1995
18591	703	70	3	1995	238	238	16.8	38.4	18.5	5.006	4.149	0.839	1.667	1.073	0.593	0	0	869.27	404.62	146.98	257.64	0	0	0.454	0.076	0.018	0.014	0.009	0.005	0.004	0.002	0.002	0.008	0.107	1995166	1995232	Hayes_11_p9	166	232	1	2	Hayes	11	p9	Hayes1995
18592	703	70	3	1995	239	239	21.3	39	20.2	6.618	5.411	1.185	1.593	1.045	0.548	0	0	875.89	406.21	148.03	258.19	0	0	0.409	0.076	0.018	0.014	0.009	0.005	0.004	0.002	0.002	0.008	0.105	1995166	1995232	Hayes_11_p9	166	232	1	2	Hayes	11	p9	Hayes1995
18593	703	70	3	1995	240	240	21.2	38.5	18.5	6.364	5.121	1.222	1.476	0.968	0.507	0	0	882.25	407.69	149	258.69	0	0	0.369	0.075	0.018	0.014	0.009	0.005	0.004	0.002	0.002	0.008	0.097	1995166	1995232	Hayes_11_p9	166	232	1	2	Hayes	11	p9	Hayes1995
18594	703	70	3	1995	241	241	21	38.9	18.9	6.455	5.109	1.324	1.417	0.947	0.47	0	0	888.7	409.11	149.94	259.16	0	0	0.333	0.075	0.018	0.014	0.009	0.005	0.004	0.002	0.002	0.008	0.095	1995166	1995232	Hayes_11_p9	166	232	1	2	Hayes	11	p9	Hayes1995
18595	703	70	3	1995	242	242	12.7	40.3	22.8	4.285	3.335	0.937	1.776	0.927	0.849	0	0	892.99	410.88	150.87	260.01	0	0	0.712	0.074	0.018	0.014	0.009	0.005	0.004	0.002	0.002	0.008	0.093	1995166	1995232	Hayes_11_p9	166	232	1	2	Hayes	11	p9	Hayes1995
18596	703	70	3	1995	243	243	19.4	34.1	20.2	4.907	3.756	1.134	4.89	3.756	1.134	0	0	897.9	415.77	154.63	261.15	0	0	1.004	0.07	0.017	0.014	0.009	0.005	0.004	0.002	0.002	0.007	0.376	1995166	1995232	Hayes_11_p9	166	232	1	2	Hayes	11	p9	Hayes1995
18597	703	70	3	1995	244	244	19.8	34.6	17.6	4.93	3.773	1.139	2.309	1.5	0.81	0	0	902.83	418.08	156.13	261.96	0	0	0.674	0.073	0.018	0.014	0.009	0.005	0.004	0.002	0.002	0.008	0.15	1995166	1995232	Hayes_11_p9	166	232	1	2	Hayes	11	p9	Hayes1995
18598	703	70	3	1995	245	245	14.1	39.8	21.5	4.633	3.501	1.117	1.981	1.239	0.743	0	0	907.46	420.06	157.37	262.7	0	0	0.608	0.073	0.018	0.014	0.009	0.005	0.004	0.002	0.002	0.008	0.124	1995166	1995232	Hayes_11_p9	166	232	1	2	Hayes	11	p9	Hayes1995
18599	703	70	3	1995	246	246	15.9	36.6	20.4	4.428	3.296	1.118	1.72	1.037	0.682	0	0	911.89	421.78	158.4	263.38	0	0	0.548	0.073	0.018	0.014	0.009	0.005	0.004	0.002	0.002	0.008	0.104	1995166	1995232	Hayes_11_p9	166	232	1	2	Hayes	11	p9	Hayes1995
18600	703	70	3	1995	247	247	20.1	37	19.6	5.691	4.167	1.507	1.498	0.87	0.628	0	0	917.58	423.28	159.27	264.01	0	0	0.495	0.072	0.017	0.014	0.009	0.005	0.004	0.002	0.002	0.008	0.087	1995166	1995232	Hayes_11_p9	166	232	1	2	Hayes	11	p9	Hayes1995
18601	703	70	3	1995	248	248	19.5	37.3	19.9	5.627	4.039	1.57	1.338	0.759	0.579	0	0	923.2	424.62	160.03	264.59	0	0	0.446	0.072	0.017	0.014	0.009	0.005	0.004	0.002	0.002	0.008	0.076	1995166	1995232	Hayes_11_p9	166	232	1	2	Hayes	11	p9	Hayes1995
18602	703	70	3	1995	249	249	19.3	34.7	20.4	4.933	3.468	1.45	1.212	0.678	0.534	0	0	928.14	425.83	160.71	265.12	0	0	0.402	0.071	0.017	0.014	0.009	0.005	0.004	0.002	0.002	0.007	0.068	1995166	1995232	Hayes_11_p9	166	232	1	2	Hayes	11	p9	Hayes1995
18603	703	70	3	1995	250	250	18.5	23.2	12.2	3.904	2.682	1.205	1.11	0.615	0.494	0	0	932.04	426.94	161.33	265.62	0	0	0.363	0.071	0.017	0.014	0.009	0.005	0.004	0.002	0.002	0.007	0.062	1995166	1995232	Hayes_11_p9	166	232	1	2	Hayes	11	p9	Hayes1995
18604	703	70	3	1995	251	251	19.6	22	8.7	3.958	2.662	1.279	1.028	0.57	0.458	0	0	936	427.97	161.9	266.08	0	0	0.327	0.07	0.017	0.014	0.009	0.005	0.004	0.002	0.002	0.007	0.057	1995166	1995232	Hayes_11_p9	166	232	1	2	Hayes	11	p9	Hayes1995
18605	703	70	3	1995	252	252	16.3	23.4	12.7	3.473	2.286	1.173	0.951	0.525	0.426	0	0	939.47	428.92	162.42	266.5	0	0	0.295	0.07	0.017	0.014	0.009	0.005	0.004	0.002	0.002	0.007	0.053	1995166	1995232	Hayes_11_p9	166	232	1	2	Hayes	11	p9	Hayes1995
18606	703	70	3	1995	253	253	13.9	26	9.8	2.99	1.926	1.052	0.874	0.478	0.396	0	0	942.46	429.79	162.9	266.9	0	0	0.266	0.069	0.017	0.014	0.009	0.005	0.004	0.002	0.002	0.007	0.048	1995166	1995232	Hayes_11_p9	166	232	1	2	Hayes	11	p9	Hayes1995
18607	703	70	3	1995	254	254	9.8	30.5	13.7	2.297	1.448	0.84	0.861	0.418	0.443	0	0	944.76	430.66	163.32	267.34	0	0	0.314	0.069	0.017	0.014	0.009	0.005	0.004	0.002	0.002	0.007	0.042	1995166	1995232	Hayes_11_p9	166	232	1	2	Hayes	11	p9	Hayes1995
18608	703	70	3	1995	255	255	17.5	31.7	12.2	4.123	2.547	1.562	0.864	0.379	0.485	0	0	948.88	431.52	163.7	267.82	0	0	0.356	0.068	0.017	0.014	0.009	0.005	0.004	0.002	0.002	0.007	0.038	1995166	1995232	Hayes_11_p9	166	232	1	2	Hayes	11	p9	Hayes1995
18609	703	70	3	1995	256	256	20.4	34.6	10.5	4.91	2.956	1.938	0.77	0.32	0.45	0	0	953.79	432.29	164.02	268.27	0	0	0.322	0.068	0.017	0.014	0.009	0.005	0.004	0.002	0.002	0.007	0.032	1995166	1995232	Hayes_11_p9	166	232	1	2	Hayes	11	p9	Hayes1995
18610	703	70	3	1995	257	257	19.2	32.1	12.7	4.576	2.678	1.883	0.719	0.302	0.418	0	0	958.37	433.01	164.32	268.69	0	0	0.29	0.068	0.017	0.014	0.009	0.005	0.004	0.002	0.002	0.007	0.03	1995166	1995232	Hayes_11_p9	166	232	1	2	Hayes	11	p9	Hayes1995
18611	703	70	3	1995	258	258	18.2	30	14.8	4.31	2.452	1.845	0.674	0.286	0.389	0	0	962.68	433.68	164.6	269.08	0	0	0.262	0.067	0.017	0.014	0.009	0.005	0.004	0.002	0.002	0.007	0.029	1995166	1995232	Hayes_11_p9	166	232	1	2	Hayes	11	p9	Hayes1995
18612	703	70	3	1995	259	259	19.1	30.9	16.2	4.625	2.556	2.055	0.634	0.271	0.362	0	0	967.3	434.32	164.87	269.44	0	0	0.236	0.067	0.017	0.014	0.009	0.005	0.004	0.002	0.002	0.007	0.027	1995166	1995232	Hayes_11_p9	166	232	1	2	Hayes	11	p9	Hayes1995
18613	703	70	3	1995	260	260	14.4	30.4	14.2	3.421	1.835	1.577	0.597	0.258	0.339	0	0	970.72	434.91	165.13	269.78	0	0	0.213	0.066	0.017	0.014	0.009	0.005	0.004	0.002	0.002	0.007	0.026	1995166	1995232	Hayes_11_p9	166	232	1	2	Hayes	11	p9	Hayes1995
18614	703	70	3	1995	261	261	7.2	28.2	16.2	1.696	0.884	0.808	1.055	0.247	0.808	0	0	972.42	435.97	165.38	270.59	0	0	0.688	0.063	0.016	0.013	0.009	0.005	0.004	0.002	0.002	0.007	0.025	1995166	1995232	Hayes_11_p9	166	232	1	2	Hayes	11	p9	Hayes1995
18615	703	70	3	1995	262	262	7.5	17.6	8.3	1.472	0.746	0.72	1.466	0.746	0.72	0	0	973.89	437.44	166.12	271.31	0	0	0.652	0.036	0.009	0.008	0.005	0.003	0.002	0.001	0.001	0.004	0.075	1995166	1995232	Hayes_11_p9	166	232	1	2	Hayes	11	p9	Hayes1995
18616	703	70	3	1995	263	263	3.3	12.9	2.1	0.567	0.287	0.277	0.564	0.287	0.277	0	0	974.46	438	166.41	271.59	0	0	0.253	0.013	0.003	0.003	0.002	0.001	0.001	0	0	0.001	0.029	1995166	1995232	Hayes_11_p9	166	232	1	2	Hayes	11	p9	Hayes1995
18617	703	70	3	1995	264	264	11.7	9.7	0.1	1.875	0.949	0.918	1.867	0.949	0.918	0	0	976.33	439.87	167.36	272.51	0	0	0.836	0.05	0.009	0.007	0.005	0.003	0.002	0.001	0.001	0.004	0.095	1995166	1995232	Hayes_11_p9	166	232	1	2	Hayes	11	p9	Hayes1995
18618	703	70	3	1995	265	265	18.7	15	-3.2	3.198	1.401	1.784	3.139	1.401	1.738	0	0	979.53	443.01	168.76	274.24	0	0	1.551	0.127	0.017	0.014	0.009	0.005	0.004	0.002	0.002	0.007	0.14	1995166	1995232	Hayes_11_p9	166	232	1	2	Hayes	11	p9	Hayes1995
18619	703	70	3	1995	266	266	17.5	20.7	3.7	3.483	1.529	1.943	3.059	1.529	1.53	0	0	983.02	446.06	170.29	275.77	0	0	1.349	0.121	0.017	0.014	0.009	0.005	0.004	0.002	0.002	0.007	0.153	1995166	1995232	Hayes_11_p9	166	232	1	2	Hayes	11	p9	Hayes1995
18797	713	71	3	1996	166	166	15.3	32.3	17.8	3.9	1.716	3.9	1.52	0	1.52	0	0	442.46	157.66	0	157.66	0	0	1.189	0.203	0.046	0.031	0.018	0.01	0.008	0.005	0.003	0.007	0	1996166	1996233	Hayes_11_p9	166	233	1	1	Hayes	11	p9	Hayes1996
18798	713	71	3	1996	167	167	15	33.5	18.5	4.234	0	4.234	1.923	0	1.923	0	0	446.69	159.59	0	159.59	0	0	1.59	0.206	0.046	0.031	0.018	0.01	0.008	0.005	0.003	0.007	0	1996166	1996233	Hayes_11_p9	166	233	1	1	Hayes	11	p9	Hayes1996
18799	713	71	3	1996	168	168	16.6	32.2	18.3	4.63	0	4.63	1.899	0	1.899	0	0	451.32	161.49	0	161.49	0	0	1.564	0.208	0.045	0.031	0.018	0.01	0.008	0.005	0.003	0.007	0	1996166	1996233	Hayes_11_p9	166	233	1	1	Hayes	11	p9	Hayes1996
18800	713	71	3	1996	169	169	27.7	30.6	16.1	7.434	0	7.434	1.745	0	1.745	0	0	458.76	163.23	0	163.23	0	0	1.41	0.207	0.045	0.031	0.018	0.01	0.008	0.005	0.003	0.007	0	1996166	1996233	Hayes_11_p9	166	233	1	1	Hayes	11	p9	Hayes1996
18801	713	71	3	1996	170	170	28	37.6	16.7	9.055	0	9.055	1.605	0	1.605	0	0	467.81	164.84	0	164.84	0	0	1.272	0.206	0.045	0.031	0.018	0.01	0.008	0.005	0.003	0.007	0	1996166	1996233	Hayes_11_p9	166	233	1	1	Hayes	11	p9	Hayes1996
18802	713	71	3	1996	171	171	29	38.7	16.6	9.862	0	9.862	1.478	0	1.478	0	0	477.67	166.31	0	166.31	0	0	1.147	0.204	0.045	0.031	0.018	0.01	0.008	0.005	0.003	0.007	0	1996166	1996233	Hayes_11_p9	166	233	1	1	Hayes	11	p9	Hayes1996
18803	713	71	3	1996	172	172	22	40.4	18.9	8.209	0.003	8.206	1.367	0.003	1.364	0	0	485.88	167.68	0	167.68	0	0	1.035	0.203	0.045	0.031	0.018	0.01	0.008	0.005	0.003	0.007	0	1996166	1996233	Hayes_11_p9	166	233	1	1	Hayes	11	p9	Hayes1996
18804	713	71	3	1996	173	173	25.3	40.6	18.1	9.446	0.006	9.439	5.396	0.006	5.39	0	0	495.33	173.08	0.01	173.07	0	0	0.149	0.363	0.27	0.376	0.417	0.381	0.42	0.431	0.381	2.202	0.001	1996166	1996233	Hayes_11_p9	166	233	1	1	Hayes	11	p9	Hayes1996
18805	713	71	3	1996	174	174	18.5	35.6	18.1	5.511	0.007	5.505	5.511	0.007	5.505	0	0	500.84	178.59	0.02	178.57	0	0	1.23	0.925	0.448	0.473	0.414	0.317	0.303	0.278	0.249	0.868	0.001	1996166	1996233	Hayes_11_p9	166	233	1	1	Hayes	11	p9	Hayes1996
18806	713	71	3	1996	175	175	27.3	24.5	23.8	7.289	0.016	7.273	7.289	0.016	7.273	0	0	508.13	185.88	0.03	185.85	0	0	1.565	1.22	0.58	0.624	0.55	0.421	0.404	0.362	0.324	1.224	0.002	1996166	1996233	Hayes_11_p9	166	233	1	1	Hayes	11	p9	Hayes1996
18807	713	71	3	1996	176	176	16.3	27.7	20.3	4.372	0.015	4.357	4.372	0.015	4.357	0	0	512.5	190.25	0.05	190.2	0	0	0.917	0.718	0.346	0.374	0.331	0.254	0.244	0.216	0.195	0.762	0.001	1996166	1996233	Hayes_11_p9	166	233	1	1	Hayes	11	p9	Hayes1996
18808	713	71	3	1996	177	177	24.9	32.4	16.3	6.848	0.034	6.814	6.848	0.034	6.814	0	0	519.35	197.1	0.08	197.02	0	0	1.444	1.107	0.537	0.584	0.518	0.398	0.382	0.339	0.305	1.2	0.003	1996166	1996233	Hayes_11_p9	166	233	1	1	Hayes	11	p9	Hayes1996
18809	713	71	3	1996	178	178	23.6	38	22.1	8.097	0.058	8.038	5.488	0.058	5.43	0	0	527.44	202.59	0.14	202.45	0	0	0.156	0.335	0.253	0.361	0.404	0.37	0.409	0.412	0.414	2.317	0.006	1996166	1996233	Hayes_11_p9	166	233	1	1	Hayes	11	p9	Hayes1996
18810	713	71	3	1996	179	179	23.2	33	22	6.646	0.069	6.577	1.762	0.069	1.693	0	0	534.09	204.35	0.21	204.14	0	0	1.371	0.194	0.044	0.03	0.018	0.01	0.008	0.005	0.004	0.008	0.007	1996166	1996233	Hayes_11_p9	166	233	1	1	Hayes	11	p9	Hayes1996
18811	713	71	3	1996	180	180	27.6	36.9	21	8.834	0.132	8.702	1.687	0.132	1.555	0	0	542.92	206.03	0.34	205.7	0	0	1.234	0.193	0.044	0.03	0.018	0.01	0.008	0.005	0.004	0.008	0.013	1996166	1996233	Hayes_11_p9	166	233	1	1	Hayes	11	p9	Hayes1996
18812	713	71	3	1996	181	181	24.9	34.6	23	7.23	0.147	7.082	1.575	0.147	1.428	0	0	550.15	207.61	0.49	207.12	0	0	1.109	0.191	0.044	0.03	0.018	0.01	0.008	0.005	0.004	0.008	0.015	1996166	1996233	Hayes_11_p9	166	233	1	1	Hayes	11	p9	Hayes1996
18813	713	71	3	1996	182	182	26.5	33.8	20.2	7.45	0.206	7.243	1.519	0.206	1.313	0	0	557.61	209.13	0.69	208.44	0	0	0.996	0.19	0.044	0.03	0.018	0.01	0.008	0.005	0.004	0.008	0.021	1996166	1996233	Hayes_11_p9	166	233	1	1	Hayes	11	p9	Hayes1996
18814	713	71	3	1996	183	183	25.3	37.1	18.2	7.916	0.288	7.627	1.495	0.288	1.207	0	0	565.52	210.62	0.98	209.64	0	0	0.892	0.188	0.044	0.03	0.018	0.01	0.008	0.005	0.004	0.008	0.029	1996166	1996233	Hayes_11_p9	166	233	1	1	Hayes	11	p9	Hayes1996
18815	713	71	3	1996	184	184	28.7	40.2	19.6	10.508	0.487	10.019	1.601	0.487	1.114	0	0	576.03	212.23	1.47	210.76	0	0	0.801	0.186	0.043	0.03	0.018	0.01	0.008	0.005	0.004	0.008	0.049	1996166	1996233	Hayes_11_p9	166	233	1	1	Hayes	11	p9	Hayes1996
18816	713	71	3	1996	185	185	26	39.2	21.1	9.132	0.525	8.606	1.555	0.525	1.03	0	0	585.16	213.78	1.99	211.79	0	0	0.721	0.184	0.043	0.03	0.018	0.01	0.008	0.005	0.004	0.008	0.052	1996166	1996233	Hayes_11_p9	166	233	1	1	Hayes	11	p9	Hayes1996
18817	713	71	3	1996	186	186	27.7	37.2	22.8	8.874	0.632	8.239	1.587	0.631	0.956	0	0	594.04	215.37	2.62	212.74	0	0	0.65	0.181	0.043	0.03	0.018	0.01	0.008	0.005	0.004	0.008	0.063	1996166	1996233	Hayes_11_p9	166	233	1	1	Hayes	11	p9	Hayes1996
18818	713	71	3	1996	187	187	24.3	34.5	20	6.727	0.596	6.128	1.485	0.596	0.889	0	0	600.76	216.85	3.22	213.63	0	0	0.586	0.178	0.042	0.03	0.018	0.01	0.008	0.005	0.004	0.008	0.06	1996166	1996233	Hayes_11_p9	166	233	1	1	Hayes	11	p9	Hayes1996
18819	713	71	3	1996	188	188	19.3	37.2	22.5	6.117	0.664	5.45	1.743	0.664	1.078	0	0	606.88	218.6	3.88	214.71	0	0	0.779	0.176	0.042	0.03	0.018	0.01	0.008	0.005	0.004	0.008	0.066	1996166	1996233	Hayes_11_p9	166	233	1	1	Hayes	11	p9	Hayes1996
18820	713	71	3	1996	189	189	24.7	33.8	18.8	6.762	0.896	5.861	6.322	0.896	5.425	0	0	613.64	224.92	4.78	220.14	0	0	0.15	0.339	0.258	0.37	0.414	0.376	0.41	0.409	0.409	2.29	0.09	1996166	1996233	Hayes_11_p9	166	233	1	1	Hayes	11	p9	Hayes1996
18821	713	71	3	1996	190	190	24	26.8	17.7	6.124	1.028	5.091	6.119	1.028	5.091	0	0	619.77	231.04	5.81	225.23	0	0	1.14	0.854	0.407	0.44	0.388	0.294	0.276	0.241	0.213	0.839	0.103	1996166	1996233	Hayes_11_p9	166	233	1	1	Hayes	11	p9	Hayes1996
18822	713	71	3	1996	191	191	24	25.4	17.4	5.948	1.246	4.695	5.941	1.246	4.695	0	0	625.71	236.98	7.06	229.92	0	0	1.015	0.78	0.372	0.406	0.36	0.276	0.263	0.23	0.201	0.791	0.125	1996166	1996233	Hayes_11_p9	166	233	1	1	Hayes	11	p9	Hayes1996
18823	713	71	3	1996	192	192	19.8	24.6	14.3	4.696	1.214	3.475	4.689	1.214	3.475	0	0	630.41	241.67	8.27	233.4	0	0	0.107	0.223	0.165	0.237	0.266	0.243	0.267	0.266	0.259	1.443	0.121	1996166	1996233	Hayes_11_p9	166	233	1	1	Hayes	11	p9	Hayes1996
18824	713	71	3	1996	193	193	6.7	23.7	15.4	1.572	0.481	1.089	1.57	0.481	1.089	0	0	631.98	243.24	8.75	234.49	0	0	0.889	0.121	0.027	0.019	0.011	0.006	0.005	0.003	0.002	0.005	0.048	1996166	1996233	Hayes_11_p9	166	233	1	1	Hayes	11	p9	Hayes1996
18825	713	71	3	1996	194	194	26.1	31.5	19.5	6.875	2.228	4.636	3.921	2.228	1.693	0	0	638.86	247.16	10.98	236.18	0	0	1.366	0.198	0.044	0.031	0.018	0.01	0.008	0.005	0.004	0.008	0.223	1996166	1996233	Hayes_11_p9	166	233	1	1	Hayes	11	p9	Hayes1996
18826	713	71	3	1996	195	195	24.1	31.9	17.1	6.175	2.431	3.732	6.164	2.431	3.732	0	0	645.03	253.32	13.41	239.91	0	0	0.113	0.245	0.182	0.259	0.289	0.261	0.286	0.285	0.276	1.537	0.243	1996166	1996233	Hayes_11_p9	166	233	1	1	Hayes	11	p9	Hayes1996
18827	713	71	3	1996	196	196	28.3	28.9	15.9	6.959	3.074	3.869	6.943	3.074	3.869	0	0	651.99	260.26	16.48	243.78	0	0	0.862	0.651	0.308	0.333	0.293	0.223	0.213	0.188	0.164	0.635	0.307	1996166	1996233	Hayes_11_p9	166	233	1	1	Hayes	11	p9	Hayes1996
18828	713	71	3	1996	197	197	26.3	33.3	16.8	6.75	3.376	3.358	5.234	3.376	1.858	0	0	658.74	265.5	19.86	245.64	0	0	1.521	0.206	0.046	0.031	0.019	0.01	0.008	0.005	0.004	0.008	0.338	1996166	1996233	Hayes_11_p9	166	233	1	1	Hayes	11	p9	Hayes1996
18829	713	71	3	1996	198	198	23.7	35.7	20.6	6.532	3.625	2.891	5.416	3.625	1.791	0	0	665.27	270.91	23.48	247.43	0	0	1.464	0.198	0.044	0.031	0.019	0.01	0.008	0.005	0.004	0.008	0.363	1996166	1996233	Hayes_11_p9	166	233	1	1	Hayes	11	p9	Hayes1996
18830	713	71	3	1996	199	199	27.6	39.5	23.9	9.363	5.653	3.689	7.379	5.653	1.726	0	0	674.64	278.29	29.14	249.15	0	0	1.41	0.19	0.043	0.03	0.018	0.01	0.008	0.005	0.004	0.008	0.565	1996166	1996233	Hayes_11_p9	166	233	1	1	Hayes	11	p9	Hayes1996
18831	713	71	3	1996	200	200	27.2	38.2	22	8.464	5.561	2.881	7.062	5.561	1.501	0	0	683.1	285.35	34.7	250.65	0	0	1.199	0.179	0.04	0.03	0.018	0.01	0.008	0.005	0.004	0.008	0.556	1996166	1996233	Hayes_11_p9	166	233	1	1	Hayes	11	p9	Hayes1996
18832	713	71	3	1996	201	201	19.2	37.9	20.9	5.789	4.086	1.686	5.386	4.086	1.299	0	0	688.89	290.74	38.78	251.95	0	0	1.012	0.169	0.038	0.029	0.018	0.01	0.008	0.005	0.004	0.008	0.409	1996166	1996233	Hayes_11_p9	166	233	1	1	Hayes	11	p9	Hayes1996
18833	713	71	3	1996	202	202	15.5	33.3	20.6	3.908	2.882	1.013	3.895	2.882	1.013	0	0	692.8	294.63	41.67	252.97	0	0	0.767	0.143	0.032	0.025	0.016	0.009	0.007	0.005	0.003	0.007	0.288	1996166	1996233	Hayes_11_p9	166	233	1	1	Hayes	11	p9	Hayes1996
18834	713	71	3	1996	203	203	12.6	33.5	20.1	3.16	2.405	0.744	3.149	2.405	0.744	0	0	695.96	297.78	44.07	253.71	0	0	0.563	0.104	0.024	0.019	0.012	0.007	0.005	0.003	0.003	0.005	0.241	1996166	1996233	Hayes_11_p9	166	233	1	1	Hayes	11	p9	Hayes1996
18835	713	71	3	1996	204	204	14.9	32.4	17.5	3.619	2.818	0.787	3.605	2.818	0.787	0	0	699.58	301.39	46.89	254.5	0	0	0.608	0.102	0.023	0.019	0.012	0.007	0.005	0.003	0.003	0.005	0.282	1996166	1996233	Hayes_11_p9	166	233	1	1	Hayes	11	p9	Hayes1996
18836	713	71	3	1996	205	205	12.9	26.1	17.1	2.903	2.316	0.574	2.89	2.316	0.574	0	0	702.48	304.28	49.21	255.07	0	0	0.461	0.064	0.015	0.012	0.008	0.004	0.003	0.002	0.002	0.004	0.232	1996166	1996233	Hayes_11_p9	166	233	1	1	Hayes	11	p9	Hayes1996
18837	713	71	3	1996	206	206	23.5	30.3	18	5.58	4.542	1.016	5.558	4.542	1.016	0	0	708.06	309.84	53.75	256.09	0	0	0.835	0.101	0.023	0.019	0.012	0.007	0.005	0.004	0.003	0.006	0.454	1996166	1996233	Hayes_11_p9	166	233	1	1	Hayes	11	p9	Hayes1996
18838	713	71	3	1996	207	207	21.1	31.8	14.7	4.95	4.156	0.773	4.929	4.156	0.773	0	0	713.01	314.77	57.9	256.86	0	0	0.635	0.082	0.019	0.013	0.008	0.004	0.003	0.002	0.002	0.004	0.416	1996166	1996233	Hayes_11_p9	166	233	1	1	Hayes	11	p9	Hayes1996
18839	713	71	3	1996	208	208	21.7	26	16.7	4.836	4.157	0.656	4.814	4.157	0.656	0	0	717.85	319.58	62.06	257.52	0	0	0.15	0.114	0.054	0.055	0.045	0.034	0.034	0.031	0.029	0.111	0.416	1996166	1996233	Hayes_11_p9	166	233	1	1	Hayes	11	p9	Hayes1996
18840	713	71	3	1996	209	209	22.5	32.3	16.2	5.355	4.666	0.666	5.332	4.666	0.666	0	0	723.2	324.91	66.73	258.18	0	0	0.152	0.113	0.054	0.057	0.045	0.035	0.034	0.032	0.03	0.114	0.467	1996166	1996233	Hayes_11_p9	166	233	1	1	Hayes	11	p9	Hayes1996
18841	713	71	3	1996	210	210	20.4	33.1	20.2	5.03	4.438	0.572	5.01	4.438	0.572	0	0	728.23	329.92	71.17	258.76	0	0	0.473	0.061	0.014	0.009	0.005	0.003	0.002	0.002	0.001	0.002	0.444	1996166	1996233	Hayes_11_p9	166	233	1	1	Hayes	11	p9	Hayes1996
18842	713	71	3	1996	211	211	23.2	31.2	18.4	5.524	4.921	0.579	5.5	4.921	0.579	0	0	733.75	335.42	76.09	259.33	0	0	0.481	0.06	0.013	0.009	0.005	0.003	0.002	0.002	0.001	0.002	0.492	1996166	1996233	Hayes_11_p9	166	233	1	1	Hayes	11	p9	Hayes1996
18843	713	71	3	1996	212	212	21.4	25.9	15.8	4.7	4.227	0.449	4.676	4.227	0.449	0	0	738.45	340.1	80.31	259.78	0	0	0.375	0.046	0.01	0.007	0.004	0.002	0.002	0.001	0.001	0.002	0.423	1996166	1996233	Hayes_11_p9	166	233	1	1	Hayes	11	p9	Hayes1996
18844	713	71	3	1996	213	213	13.6	29.8	17.4	3.157	2.866	0.277	3.143	2.866	0.277	0	0	741.61	343.24	83.18	260.06	0	0	0.231	0.029	0.006	0.004	0.002	0.001	0.001	0.001	0.001	0.001	0.287	1996166	1996233	Hayes_11_p9	166	233	1	1	Hayes	11	p9	Hayes1996
18845	713	71	3	1996	214	214	14.2	30.6	18.1	3.343	3.049	0.278	3.328	3.049	0.278	0	0	744.95	346.57	86.23	260.34	0	0	0.066	0.05	0.022	0.022	0.018	0.014	0.014	0.013	0.012	0.048	0.305	1996166	1996233	Hayes_11_p9	166	233	1	1	Hayes	11	p9	Hayes1996
18846	713	71	3	1996	215	215	10.5	30.3	17.3	2.448	2.243	0.193	2.436	2.243	0.193	0	0	747.4	349	88.47	260.53	0	0	0.045	0.034	0.016	0.016	0.014	0.01	0.009	0.009	0.008	0.032	0.224	1996166	1996233	Hayes_11_p9	166	233	1	1	Hayes	11	p9	Hayes1996
18847	713	71	3	1996	216	216	21.5	31.3	16.9	5.05	4.643	0.384	5.027	4.643	0.384	0	0	752.45	354.03	93.12	260.92	0	0	0.087	0.066	0.031	0.034	0.03	0.021	0.018	0.017	0.016	0.064	0.464	1996166	1996233	Hayes_11_p9	166	233	1	1	Hayes	11	p9	Hayes1996
18848	713	71	3	1996	217	217	22	35.2	21.9	5.623	5.208	0.394	5.601	5.208	0.394	0	0	758.08	359.63	98.32	261.31	0	0	0.09	0.068	0.032	0.034	0.03	0.023	0.019	0.018	0.017	0.065	0.521	1996166	1996233	Hayes_11_p9	166	233	1	1	Hayes	11	p9	Hayes1996
18849	713	71	3	1996	218	218	25.4	32.4	17.7	6.062	5.644	0.391	6.035	5.644	0.391	0	0	764.14	365.67	103.97	261.7	0	0	0.09	0.067	0.031	0.034	0.03	0.022	0.018	0.017	0.016	0.065	0.564	1996166	1996233	Hayes_11_p9	166	233	1	1	Hayes	11	p9	Hayes1996
18850	713	71	3	1996	219	219	25.4	34.6	22	6.389	5.988	0.375	6.363	5.988	0.375	0	0	770.53	372.03	109.96	262.07	0	0	0.086	0.064	0.029	0.032	0.029	0.022	0.017	0.017	0.016	0.063	0.599	1996166	1996233	Hayes_11_p9	166	233	1	1	Hayes	11	p9	Hayes1996
18851	713	71	3	1996	220	220	22.9	28.8	17.5	5.236	4.931	0.28	5.211	4.931	0.28	0	0	775.76	377.24	114.89	262.35	0	0	0.065	0.048	0.022	0.024	0.021	0.016	0.013	0.013	0.012	0.047	0.493	1996166	1996233	Hayes_11_p9	166	233	1	1	Hayes	11	p9	Hayes1996
18852	713	71	3	1996	221	221	25.3	29.6	16.4	5.786	5.473	0.284	5.758	5.473	0.284	0	0	781.55	383	120.36	262.64	0	0	0.065	0.049	0.023	0.024	0.021	0.016	0.013	0.013	0.012	0.048	0.547	1996166	1996233	Hayes_11_p9	166	233	1	1	Hayes	11	p9	Hayes1996
18853	713	71	3	1996	222	222	25	26.2	13.8	5.383	5.112	0.242	5.354	5.112	0.242	0	0	786.93	388.35	125.47	262.88	0	0	0.2	0.026	0.006	0.004	0.002	0.001	0.001	0.001	0	0.001	0.511	1996166	1996233	Hayes_11_p9	166	233	1	1	Hayes	11	p9	Hayes1996
18854	713	71	3	1996	223	223	10.1	25.5	17	2.211	2.108	0.091	2.199	2.108	0.091	0	0	789.14	390.55	127.58	262.97	0	0	0.076	0.01	0.002	0.001	0.001	0	0	0	0	0	0.211	1996166	1996233	Hayes_11_p9	166	233	1	1	Hayes	11	p9	Hayes1996
18855	713	71	3	1996	224	224	10.1	25.1	15.9	2.183	2.071	0.101	2.172	2.071	0.101	0	0	791.33	392.72	129.65	263.07	0	0	0.024	0.018	0.008	0.008	0.007	0.006	0.004	0.004	0.004	0.017	0.207	1996166	1996233	Hayes_11_p9	166	233	1	1	Hayes	11	p9	Hayes1996
18856	713	71	3	1996	225	225	21.8	25.9	12.7	4.638	4.394	0.218	4.612	4.394	0.218	0	0	795.96	397.34	134.05	263.29	0	0	0.051	0.038	0.016	0.018	0.016	0.012	0.01	0.01	0.009	0.038	0.439	1996166	1996233	Hayes_11_p9	166	233	1	1	Hayes	11	p9	Hayes1996
18857	713	71	3	1996	226	226	20.7	30.3	15.5	4.738	4.488	0.226	4.715	4.488	0.226	0	0	800.7	402.05	138.53	263.52	0	0	0.188	0.024	0.005	0.003	0.002	0.001	0.001	0.001	0	0.001	0.449	1996166	1996233	Hayes_11_p9	166	233	1	1	Hayes	11	p9	Hayes1996
18858	713	71	3	1996	227	227	7.6	29.1	16.4	1.728	1.635	0.084	1.719	1.635	0.084	0	0	802.43	403.77	140.17	263.6	0	0	0.07	0.009	0.002	0.001	0.001	0	0	0	0	0	0.164	1996166	1996233	Hayes_11_p9	166	233	1	1	Hayes	11	p9	Hayes1996
18859	713	71	3	1996	228	228	18.5	32	17.6	4.383	4.145	0.218	4.363	4.145	0.218	0	0	806.81	408.13	144.31	263.82	0	0	0.182	0.023	0.004	0.003	0.002	0.001	0.001	0.001	0	0.001	0.414	1996166	1996233	Hayes_11_p9	166	233	1	1	Hayes	11	p9	Hayes1996
18860	713	71	3	1996	229	229	18.9	32.3	18.7	4.528	4.277	0.231	4.508	4.277	0.231	0	0	811.34	412.64	148.59	264.05	0	0	0.194	0.023	0.004	0.003	0.002	0.001	0.001	0.001	0	0.001	0.428	1996166	1996233	Hayes_11_p9	166	233	1	1	Hayes	11	p9	Hayes1996
18861	713	71	3	1996	230	230	15.7	26.7	16.7	3.483	3.283	0.182	3.465	3.283	0.182	0	0	814.83	416.11	151.87	264.23	0	0	0.045	0.03	0.012	0.014	0.013	0.01	0.008	0.008	0.008	0.033	0.328	1996166	1996233	Hayes_11_p9	166	233	1	1	Hayes	11	p9	Hayes1996
18862	713	71	3	1996	231	231	21.3	33.1	14.8	5.007	4.717	0.266	4.983	4.717	0.266	0	0	819.83	421.09	156.59	264.5	0	0	0.225	0.026	0.005	0.004	0.002	0.001	0.001	0.001	0	0.001	0.472	1996166	1996233	Hayes_11_p9	166	233	1	1	Hayes	11	p9	Hayes1996
18863	713	71	3	1996	232	232	18.1	35.6	21	4.689	4.415	0.255	4.67	4.415	0.255	0	0	824.52	425.76	161.01	264.75	0	0	0.215	0.025	0.005	0.003	0.002	0.001	0.001	0.001	0	0.001	0.441	1996166	1996233	Hayes_11_p9	166	233	1	1	Hayes	11	p9	Hayes1996
18864	713	71	3	1996	233	233	11.2	29.9	19.3	2.628	2.469	0.147	2.615	2.469	0.147	0	0	827.15	428.38	163.47	264.9	0	0	0.124	0.015	0.003	0.002	0.001	0.001	0	0	0	0.001	0.247	1996166	1996233	Hayes_11_p9	166	233	1	2	Hayes	11	p9	Hayes1996
18865	713	71	3	1996	234	234	22.4	33	19.3	5.435	5.1	0.311	5.411	5.1	0.311	0	0	832.58	433.79	168.57	265.21	0	0	0.261	0.031	0.006	0.004	0.003	0.002	0.001	0.001	0.001	0.001	0.51	1996166	1996233	Hayes_11_p9	166	233	1	2	Hayes	11	p9	Hayes1996
18866	713	71	3	1996	235	235	11.8	29.2	20.3	2.768	2.593	0.162	2.755	2.593	0.162	0	0	835.35	436.54	171.17	265.37	0	0	0.136	0.016	0.003	0.002	0.002	0.001	0.001	0	0	0.001	0.259	1996166	1996233	Hayes_11_p9	166	233	1	2	Hayes	11	p9	Hayes1996
18867	713	71	3	1996	236	236	23.2	25.1	18.6	5.13	4.796	0.308	5.104	4.796	0.308	0	0	840.48	441.65	175.96	265.68	0	0	0.258	0.032	0.006	0.004	0.003	0.001	0.001	0.001	0.001	0.001	0.48	1996166	1996233	Hayes_11_p9	166	233	1	2	Hayes	11	p9	Hayes1996
18868	713	71	3	1996	237	237	20.5	27.8	18.1	4.661	4.354	0.285	4.639	4.354	0.285	0	0	845.14	446.28	180.32	265.97	0	0	0.07	0.053	0.024	0.021	0.018	0.014	0.011	0.012	0.012	0.05	0.435	1996166	1996233	Hayes_11_p9	166	233	1	2	Hayes	11	p9	Hayes1996
18869	713	71	3	1996	238	238	20.2	29.3	17.5	4.651	4.339	0.29	4.629	4.339	0.29	0	0	849.79	450.91	184.66	266.26	0	0	0.069	0.053	0.025	0.025	0.018	0.014	0.011	0.012	0.012	0.051	0.434	1996166	1996233	Hayes_11_p9	166	233	1	2	Hayes	11	p9	Hayes1996
18870	713	71	3	1996	239	239	20.4	29.1	18.8	4.733	4.409	0.302	4.711	4.409	0.302	0	0	854.53	455.62	189.07	266.56	0	0	0.25	0.033	0.007	0.005	0.002	0.001	0.001	0.001	0.001	0.001	0.441	1996166	1996233	Hayes_11_p9	166	233	1	2	Hayes	11	p9	Hayes1996
18871	713	71	3	1996	240	240	19.1	28.9	15.7	4.32	4.017	0.282	4.299	4.017	0.282	0	0	858.85	459.92	193.08	266.84	0	0	0.233	0.031	0.007	0.005	0.002	0.001	0.001	0.001	0	0.001	0.402	1996166	1996233	Hayes_11_p9	166	233	1	2	Hayes	11	p9	Hayes1996
18872	713	71	3	1996	241	241	18.7	29.4	16.9	4.292	3.986	0.285	4.272	3.986	0.285	0	0	863.14	464.19	197.07	267.13	0	0	0.235	0.032	0.007	0.005	0.002	0.001	0.001	0.001	0.001	0.001	0.399	1996166	1996233	Hayes_11_p9	166	233	1	2	Hayes	11	p9	Hayes1996
18873	713	71	3	1996	242	242	16.1	30.4	15.9	3.71	3.44	0.252	3.692	3.44	0.252	0	0	866.85	467.89	200.51	267.38	0	0	0.207	0.029	0.006	0.004	0.002	0.001	0.001	0.001	0	0.001	0.344	1996166	1996233	Hayes_11_p9	166	233	1	2	Hayes	11	p9	Hayes1996
18874	713	71	3	1996	243	243	10.5	27.3	16.5	2.346	2.172	0.163	2.335	2.172	0.163	0	0	869.2	470.22	202.68	267.54	0	0	0.134	0.018	0.004	0.003	0.001	0.001	0	0	0	0.001	0.217	1996166	1996233	Hayes_11_p9	166	233	1	2	Hayes	11	p9	Hayes1996
18875	713	71	3	1996	244	244	11.9	25.8	17.5	2.636	2.437	0.186	2.623	2.437	0.186	0	0	871.83	472.84	205.12	267.73	0	0	0.045	0.034	0.016	0.016	0.011	0.008	0.007	0.007	0.007	0.033	0.244	1996166	1996233	Hayes_11_p9	166	233	1	2	Hayes	11	p9	Hayes1996
18876	713	71	3	1996	245	245	18.9	27.2	17.6	4.259	3.931	0.307	4.238	3.931	0.307	0	0	876.09	477.08	209.05	268.03	0	0	0.255	0.034	0.007	0.005	0.002	0.001	0.001	0.001	0	0.001	0.393	1996166	1996233	Hayes_11_p9	166	233	1	2	Hayes	11	p9	Hayes1996
18877	713	71	3	1996	246	246	11	29.3	18.4	2.554	2.354	0.187	2.542	2.354	0.187	0	0	878.64	479.62	211.4	268.22	0	0	0.156	0.021	0.004	0.003	0.001	0.001	0	0	0	0.001	0.235	1996166	1996233	Hayes_11_p9	166	233	1	2	Hayes	11	p9	Hayes1996
18878	713	71	3	1996	247	247	19.8	29.4	17.3	4.565	4.201	0.343	4.543	4.201	0.343	0	0	883.21	484.17	215.6	268.56	0	0	0.284	0.038	0.008	0.005	0.002	0.001	0.001	0.001	0.001	0.001	0.42	1996166	1996233	Hayes_11_p9	166	233	1	2	Hayes	11	p9	Hayes1996
18879	713	71	3	1996	248	248	19.2	30.5	17.1	4.475	4.111	0.343	4.454	4.111	0.343	0	0	887.68	488.62	219.72	268.91	0	0	0.283	0.038	0.008	0.005	0.002	0.001	0.001	0.001	0.001	0.002	0.411	1996166	1996233	Hayes_11_p9	166	233	1	2	Hayes	11	p9	Hayes1996
18880	713	71	3	1996	249	249	21.4	30.9	16.6	4.992	4.577	0.391	4.968	4.577	0.391	0	0	892.68	493.59	224.29	269.3	0	0	0.322	0.044	0.01	0.006	0.003	0.002	0.001	0.001	0.001	0.002	0.458	1996166	1996233	Hayes_11_p9	166	233	1	2	Hayes	11	p9	Hayes1996
18881	713	71	3	1996	250	250	19.3	30.7	14.7	4.429	4.053	0.355	4.407	4.053	0.355	0	0	897.1	498	228.35	269.65	0	0	0.29	0.041	0.009	0.006	0.003	0.002	0.001	0.001	0.001	0.002	0.405	1996166	1996233	Hayes_11_p9	166	233	1	2	Hayes	11	p9	Hayes1996
18882	713	71	3	1996	251	251	6.5	21.9	17.3	1.373	1.254	0.112	1.366	1.254	0.112	0	0	898.48	499.36	229.6	269.76	0	0	0.091	0.013	0.003	0.002	0.001	0.001	0	0	0	0.001	0.125	1996166	1996233	Hayes_11_p9	166	233	1	2	Hayes	11	p9	Hayes1996
18883	713	71	3	1996	252	252	19.3	31.3	12.6	4.39	4.004	0.364	4.368	4.004	0.364	0	0	902.87	503.73	233.6	270.13	0	0	0.296	0.043	0.009	0.006	0.003	0.002	0.001	0.001	0.001	0.002	0.4	1996166	1996233	Hayes_11_p9	166	233	1	2	Hayes	11	p9	Hayes1996
18884	713	71	3	1996	253	253	21.5	33	13.6	5.022	4.573	0.425	4.998	4.573	0.425	0	0	907.89	508.73	238.18	270.55	0	0	0.342	0.051	0.011	0.008	0.004	0.002	0.002	0.001	0.001	0.002	0.457	1996166	1996233	Hayes_11_p9	166	233	1	2	Hayes	11	p9	Hayes1996
18885	713	71	3	1996	254	254	21.2	34.7	15.4	5.11	4.646	0.442	5.088	4.646	0.442	0	0	913	513.82	242.82	271	0	0	0.353	0.055	0.012	0.008	0.004	0.002	0.002	0.001	0.001	0.003	0.465	1996166	1996233	Hayes_11_p9	166	233	1	2	Hayes	11	p9	Hayes1996
18886	713	71	3	1996	255	255	19.8	32.3	15.8	4.664	4.23	0.413	4.643	4.23	0.413	0	0	917.66	518.46	247.05	271.41	0	0	0.326	0.053	0.012	0.008	0.004	0.002	0.002	0.001	0.001	0.003	0.423	1996166	1996233	Hayes_11_p9	166	233	1	2	Hayes	11	p9	Hayes1996
18887	713	71	3	1996	256	256	19.8	24.2	12.4	4.134	3.737	0.374	4.111	3.737	0.374	0	0	921.8	522.57	250.79	271.78	0	0	0.292	0.049	0.011	0.008	0.004	0.002	0.002	0.001	0.001	0.003	0.374	1996166	1996233	Hayes_11_p9	166	233	1	2	Hayes	11	p9	Hayes1996
18888	713	71	3	1996	257	257	14.7	23.3	11	3	2.707	0.275	2.982	2.707	0.275	0	0	924.8	525.55	253.5	272.06	0	0	0.215	0.036	0.008	0.006	0.003	0.002	0.001	0.001	0.001	0.002	0.271	1996166	1996233	Hayes_11_p9	166	233	1	2	Hayes	11	p9	Hayes1996
18889	713	71	3	1996	258	258	3.2	15.8	12.5	0.599	0.54	0.056	0.595	0.54	0.056	0	0	925.4	526.15	254.04	272.11	0	0	0.043	0.007	0.002	0.001	0.001	0	0	0	0	0	0.054	1996166	1996233	Hayes_11_p9	166	233	1	2	Hayes	11	p9	Hayes1996
18890	713	71	3	1996	259	259	2.5	13.1	11.6	0.447	0.402	0.042	0.444	0.402	0.042	0	0	925.84	526.59	254.44	272.15	0	0	0.033	0.005	0.001	0.001	0.001	0	0	0	0	0	0.04	1996166	1996233	Hayes_11_p9	166	233	1	2	Hayes	11	p9	Hayes1996
18891	713	71	3	1996	260	260	10.9	20.6	11.5	2.158	1.942	0.203	2.145	1.942	0.203	0	0	928	528.74	256.38	272.36	0	0	0.159	0.026	0.006	0.004	0.003	0.001	0.001	0.001	0.001	0.002	0.194	1996166	1996233	Hayes_11_p9	166	233	1	2	Hayes	11	p9	Hayes1996
18892	713	71	3	1996	261	261	7	18.5	14.5	1.384	1.244	0.132	1.376	1.244	0.132	0	0	929.38	530.11	257.62	272.49	0	0	0.103	0.017	0.004	0.003	0.002	0.001	0.001	0	0	0.001	0.124	1996166	1996233	Hayes_11_p9	166	233	1	2	Hayes	11	p9	Hayes1996
18893	713	71	3	1996	262	262	3.2	18.9	15.7	0.643	0.577	0.062	0.639	0.577	0.062	0	0	930.03	530.75	258.2	272.55	0	0	0.048	0.008	0.002	0.001	0.001	0	0	0	0	0.001	0.058	1996166	1996233	Hayes_11_p9	166	233	1	2	Hayes	11	p9	Hayes1996
18894	713	71	3	1996	263	263	9.8	20.2	9	1.888	1.692	0.184	1.877	1.692	0.184	0	0	931.92	532.63	259.89	272.74	0	0	0.148	0.021	0.005	0.004	0.002	0.001	0.001	0.001	0.001	0.001	0.169	1996166	1996233	Hayes_11_p9	166	233	1	2	Hayes	11	p9	Hayes1996
18895	713	71	3	1996	264	264	15.6	24.7	7.2	3.141	2.813	0.31	3.122	2.813	0.31	0	0	935.06	535.75	262.71	273.05	0	0	0.253	0.033	0.007	0.006	0.003	0.002	0.001	0.001	0.001	0.002	0.281	1996166	1996233	Hayes_11_p9	166	233	1	2	Hayes	11	p9	Hayes1996
18896	713	71	3	1996	265	265	20	29.9	5.8	4.248	3.801	0.423	4.224	3.801	0.423	0	0	939.3	539.98	266.51	273.47	0	0	0.343	0.046	0.01	0.008	0.005	0.003	0.002	0.001	0.001	0.003	0.38	1996166	1996233	Hayes_11_p9	166	233	1	2	Hayes	11	p9	Hayes1996
18897	713	71	3	1996	266	266	16.7	29.6	12	3.712	3.319	0.375	3.694	3.319	0.375	0	0	943.02	543.67	269.83	273.84	0	0	0.302	0.042	0.009	0.008	0.005	0.003	0.002	0.001	0.001	0.003	0.332	1996166	1996233	Hayes_11_p9	166	233	1	2	Hayes	11	p9	Hayes1996
18898	713	71	3	1996	267	267	17.5	22.8	13.3	3.622	3.23	0.372	3.602	3.23	0.372	0	0	946.64	547.27	273.06	274.22	0	0	0.298	0.042	0.009	0.008	0.005	0.003	0.002	0.001	0.001	0.003	0.323	1996166	1996233	Hayes_11_p9	166	233	1	2	Hayes	11	p9	Hayes1996
18899	713	71	3	1996	268	268	10.4	20.7	8.3	2.006	1.785	0.209	1.994	1.785	0.209	0	0	948.64	549.26	274.84	274.42	0	0	0.166	0.024	0.005	0.004	0.003	0.002	0.001	0.001	0.001	0.002	0.178	1996166	1996233	Hayes_11_p9	166	233	1	2	Hayes	11	p9	Hayes1996
18900	713	71	3	1996	269	269	3.5	19.4	8	0.662	0.588	0.07	0.658	0.588	0.07	0	0	949.31	549.92	275.43	274.49	0	0	0.056	0.008	0.002	0.001	0.001	0	0	0	0	0.001	0.059	1996166	1996233	Hayes_11_p9	166	233	1	2	Hayes	11	p9	Hayes1996
18901	713	71	3	1996	270	270	10.9	14.7	5.6	1.884	1.671	0.2	1.871	1.671	0.2	0	0	951.19	551.79	277.1	274.69	0	0	0.164	0.02	0.004	0.004	0.002	0.001	0.001	0.001	0.001	0.002	0.167	1996166	1996233	Hayes_11_p9	166	233	1	2	Hayes	11	p9	Hayes1996
18902	713	71	3	1996	271	271	17	18.5	1.3	2.98	2.641	0.317	2.958	2.641	0.317	0	0	954.17	554.75	279.74	275.01	0	0	0.261	0.031	0.007	0.006	0.004	0.002	0.002	0.001	0.001	0.003	0.264	1996166	1996233	Hayes_11_p9	166	233	1	2	Hayes	11	p9	Hayes1996
18903	713	71	3	1996	272	272	18.5	25.9	1.1	3.59	3.183	0.384	3.567	3.183	0.384	0	0	957.76	558.32	282.92	275.4	0	0	0.313	0.04	0.009	0.007	0.005	0.003	0.002	0.001	0.001	0.003	0.318	1996166	1996233	Hayes_11_p9	166	233	1	2	Hayes	11	p9	Hayes1996
18904	713	71	3	1996	273	273	18	29.6	9.1	3.914	3.471	0.423	3.893	3.471	0.423	0	0	961.67	562.21	286.39	275.82	0	0	0.342	0.046	0.01	0.008	0.005	0.003	0.002	0.001	0.001	0.004	0.347	1996166	1996233	Hayes_11_p9	166	233	1	2	Hayes	11	p9	Hayes1996
18905	713	71	3	1996	274	274	17.6	28.6	10.9	3.836	3.396	0.421	3.73	3.309	0.421	0	0	965.51	565.94	289.7	276.24	0	0	0.337	0.047	0.011	0.009	0.006	0.003	0.002	0.001	0.001	0.004	0.331	1996166	1996233	Hayes_11_p9	166	233	1	2	Hayes	11	p9	Hayes1996
18906	713	71	3	1996	275	275	17.5	28.9	12.5	3.877	3.425	0.432	3.063	2.63	0.432	0	0	969.39	569.01	292.33	276.67	0	0	0.343	0.05	0.011	0.009	0.006	0.003	0.003	0.002	0.001	0.004	0.263	1996166	1996233	Hayes_11_p9	166	233	1	2	Hayes	11	p9	Hayes1996
18907	713	71	3	1996	276	276	16.1	17.5	6.6	2.928	2.574	0.334	2.595	2.26	0.334	0	0	972.32	571.6	294.59	277.01	0	0	0.263	0.04	0.009	0.007	0.005	0.003	0.002	0.001	0.001	0.003	0.226	1996166	1996233	Hayes_11_p9	166	233	1	2	Hayes	11	p9	Hayes1996
18908	713	71	3	1996	277	277	15.9	17.3	6	2.867	2.516	0.332	2.363	2.031	0.332	0	0	975.18	573.96	296.63	277.34	0	0	0.259	0.04	0.009	0.008	0.005	0.003	0.002	0.001	0.001	0.004	0.203	1996166	1996233	Hayes_11_p9	166	233	1	2	Hayes	11	p9	Hayes1996
18909	713	71	3	1996	278	278	12.9	23.6	7.6	2.573	2.254	0.304	2.178	1.874	0.304	0	0	977.76	576.14	298.5	277.64	0	0	0.236	0.038	0.009	0.007	0.005	0.003	0.002	0.001	0.001	0.003	0.187	1996166	1996233	Hayes_11_p9	166	233	1	2	Hayes	11	p9	Hayes1996
18910	713	71	3	1996	279	279	15.1	26.1	11.4	3.209	2.806	0.386	2.109	1.723	0.386	0	0	980.97	578.25	300.22	278.03	0	0	0.297	0.049	0.011	0.009	0.006	0.003	0.003	0.002	0.001	0.004	0.172	1996166	1996233	Hayes_11_p9	166	233	1	2	Hayes	11	p9	Hayes1996
18911	713	71	3	1996	280	280	13.9	26.7	12	2.992	2.601	0.375	1.968	1.593	0.375	0	0	983.96	580.22	301.82	278.4	0	0	0.285	0.049	0.011	0.009	0.006	0.003	0.003	0.002	0.001	0.005	0.159	1996166	1996233	Hayes_11_p9	166	233	1	2	Hayes	11	p9	Hayes1996
18912	713	71	3	1996	281	281	7.4	17.3	5.2	1.326	1.144	0.173	1.317	1.144	0.173	0	0	985.28	581.54	302.96	278.58	0	0	0.152	0.012	0.003	0.002	0.001	0.001	0.001	0	0	0.001	0.114	1996166	1996233	Hayes_11_p9	166	233	1	2	Hayes	11	p9	Hayes1996
18913	713	71	3	1996	282	282	16	26.3	3	3.196	2.76	0.417	3.177	2.76	0.417	0	0	988.48	584.71	305.72	278.99	0	0	0.14	0.045	0.019	0.026	0.025	0.019	0.018	0.015	0.014	0.097	0.276	1996166	1996233	Hayes_11_p9	166	233	1	2	Hayes	11	p9	Hayes1996
18914	713	71	3	1996	283	283	16.4	22.3	11.2	3.335	2.881	0.435	3.317	2.881	0.435	0	0	991.82	588.03	308.6	279.43	0	0	0.392	0.025	0.005	0.004	0.003	0.002	0.001	0.001	0.001	0.002	0.288	1996166	1996233	Hayes_11_p9	166	233	1	2	Hayes	11	p9	Hayes1996
18915	713	71	3	1996	284	284	16.5	17.4	3.5	2.922	2.52	0.381	2.902	2.52	0.381	0	0	994.74	590.93	311.12	279.81	0	0	0.337	0.026	0.005	0.004	0.003	0.002	0.001	0.001	0.001	0.002	0.252	1996166	1996233	Hayes_11_p9	166	233	1	2	Hayes	11	p9	Hayes1996
18916	713	71	3	1996	285	285	16	25.9	7.2	3.287	2.839	0.429	3.268	2.839	0.429	0	0	998.02	594.2	313.96	280.24	0	0	0.37	0.035	0.007	0.006	0.004	0.002	0.002	0.001	0.001	0.003	0.284	1996166	1996233	Hayes_11_p9	166	233	1	2	Hayes	11	p9	Hayes1996
18917	713	71	3	1996	286	286	15.9	28.9	10.3	3.472	3.001	0.453	2.299	1.846	0.453	0	0	1001	596	316	281	0	0	0.374	0.046	0.009	0.008	0.005	0.003	0.002	0.001	0.001	0.004	0.185	1996166	1996233	Hayes_11_p9	166	233	1	2	Hayes	11	p9	Hayes1996
18918	713	71	3	1996	287	287	15.4	30.1	11	3.431	2.948	0.466	1.984	1.519	0.466	0	0	1005	598	317	281	0	0	0.379	0.05	0.01	0.009	0.006	0.003	0.002	0.001	0.001	0.004	0.152	1996166	1996233	Hayes_11_p9	166	233	1	2	Hayes	11	p9	Hayes1996
18919	713	71	3	1996	288	288	15.1	29	15.1	3.43	2.926	0.489	1.739	1.25	0.489	0	0	1008	600	319	282	0	0	0.393	0.055	0.011	0.009	0.006	0.004	0.003	0.002	0.001	0.005	0.125	1996166	1996233	Hayes_11_p9	166	233	1	2	Hayes	11	p9	Hayes1996
18920	713	71	3	1996	289	289	13.8	22.6	11.2	2.814	2.376	0.423	1.578	1.155	0.423	0	0	1011	602	320	282	0	0	0.337	0.049	0.01	0.009	0.006	0.003	0.002	0.001	0.001	0.004	0.116	1996166	1996233	Hayes_11_p9	166	233	1	2	Hayes	11	p9	Hayes1996
18921	713	71	3	1996	290	290	14.7	29.5	7.7	3.175	2.657	0.501	1.567	1.066	0.501	0	0	1014	603	321	283	0	0	0.395	0.06	0.013	0.011	0.007	0.004	0.003	0.002	0.001	0.005	0.107	1996166	1996233	Hayes_11_p9	166	233	1	2	Hayes	11	p9	Hayes1996
18922	713	71	3	1996	291	291	12.5	13.4	1.7	2.048	1.692	0.342	1.33	0.989	0.342	0	0	1016	605	322	283	0	0	0.266	0.043	0.009	0.008	0.005	0.003	0.002	0.001	0.001	0.004	0.099	1996166	1996233	Hayes_11_p9	166	233	1	2	Hayes	11	p9	Hayes1996
18923	713	71	3	1996	292	292	15.4	18.1	-2.9	2.59	2.123	0.448	1.425	0.977	0.448	0	0	1019	606	323	283	0	0	0.345	0.058	0.013	0.01	0.007	0.004	0.003	0.002	0.001	0.005	0.098	1996166	1996233	Hayes_11_p9	166	233	1	2	Hayes	11	p9	Hayes1996
18924	713	71	3	1996	293	293	12.6	23.7	5.6	2.769	0	2.769	0.599	0	0.599	0	0	1022	607	323	284	0	0	0.454	0.082	0.018	0.015	0.01	0.005	0.004	0.002	0.002	0.007	0	1996166	1996233	Hayes_11_p9	166	233	1	2	Hayes	11	p9	Hayes1996
18925	713	71	3	1996	294	294	12.1	20.6	7.4	2.589	0	2.589	0.554	0	0.554	0	0	1024	607	323	285	0	0	0.41	0.081	0.018	0.015	0.01	0.005	0.004	0.002	0.002	0.007	0	1996166	1996233	Hayes_11_p9	166	233	1	2	Hayes	11	p9	Hayes1996
18926	713	71	3	1996	295	295	6.2	9.3	4.8	1.091	0	1.091	0.513	0	0.513	0	0	1025	608	323	285	0	0	0.369	0.08	0.018	0.015	0.01	0.005	0.004	0.002	0.002	0.007	0	1996166	1996233	Hayes_11_p9	166	233	1	2	Hayes	11	p9	Hayes1996
18927	713	71	3	1996	296	296	4.9	12	-0.5	0.849	0	0.849	0.476	0	0.476	0	0	1026	608	323	286	0	0	0.333	0.08	0.018	0.015	0.01	0.005	0.004	0.002	0.002	0.007	0	1996166	1996233	Hayes_11_p9	166	233	1	2	Hayes	11	p9	Hayes1996
18928	713	71	3	1996	297	297	13.9	21.9	-1.7	2.772	0	2.772	0.443	0	0.443	0	0	1029	609	323	286	0	0	0.3	0.079	0.018	0.015	0.01	0.005	0.004	0.002	0.002	0.007	0	1996166	1996233	Hayes_11_p9	166	233	1	2	Hayes	11	p9	Hayes1996
19106	723	72	3	1997	166	166	22.1	33.8	18.1	6.123	0	6.123	1.13	0	1.13	0	0	468.81	137.96	0	137.96	0	0	0.876	0.16	0.031	0.025	0.015	0.007	0.005	0.003	0.002	0.007	0	1997166	1997235	Hayes_11_p9	166	235	1	1	Hayes	11	p9	Hayes1997
19107	723	72	3	1997	167	167	25.7	29.2	15.3	6.613	0	6.613	1.043	0	1.043	0	0	475.43	139.01	0	139.01	0	0	0.79	0.159	0.031	0.024	0.015	0.007	0.005	0.003	0.002	0.007	0	1997166	1997235	Hayes_11_p9	166	235	1	1	Hayes	11	p9	Hayes1997
19108	723	72	3	1997	168	168	24.2	34.1	12.4	6.421	0	6.421	0.965	0	0.965	0	0	481.85	139.97	0	139.97	0	0	0.712	0.158	0.031	0.024	0.015	0.007	0.005	0.003	0.002	0.007	0	1997166	1997235	Hayes_11_p9	166	235	1	1	Hayes	11	p9	Hayes1997
19109	723	72	3	1997	169	169	29.2	35.5	14.2	8.132	0	8.132	0.894	0	0.894	0	0	489.98	140.87	0	140.87	0	0	0.642	0.157	0.031	0.024	0.015	0.007	0.005	0.003	0.002	0.007	0	1997166	1997235	Hayes_11_p9	166	235	1	1	Hayes	11	p9	Hayes1997
19110	723	72	3	1997	170	170	28.2	36.9	19.5	8.765	0	8.765	0.903	0	0.903	0	0	498.75	141.77	0	141.77	0	0	0.653	0.156	0.03	0.024	0.015	0.007	0.005	0.003	0.002	0.007	0	1997166	1997235	Hayes_11_p9	166	235	1	1	Hayes	11	p9	Hayes1997
19111	723	72	3	1997	171	171	27.6	40.4	20.2	10.26	0	10.26	0.912	0	0.912	0	0	509.01	142.68	0	142.68	0	0	0.662	0.155	0.03	0.024	0.015	0.007	0.005	0.003	0.002	0.007	0	1997166	1997235	Hayes_11_p9	166	235	1	1	Hayes	11	p9	Hayes1997
19112	723	72	3	1997	172	172	22.4	34.6	18.6	6.223	0.002	6.221	0.848	0.002	0.845	0	0	515.23	143.53	0	143.53	0	0	0.597	0.154	0.03	0.024	0.015	0.007	0.005	0.003	0.002	0.007	0	1997166	1997235	Hayes_11_p9	166	235	1	1	Hayes	11	p9	Hayes1997
19113	723	72	3	1997	173	173	29.1	32.9	18.7	7.93	0.006	7.924	0.792	0.006	0.786	0	0	523.16	144.32	0.01	144.31	0	0	0.539	0.153	0.03	0.024	0.015	0.007	0.005	0.003	0.002	0.007	0.001	1997166	1997235	Hayes_11_p9	166	235	1	1	Hayes	11	p9	Hayes1997
19114	723	72	3	1997	174	174	15.7	26.2	19.2	3.98	0.006	3.975	1.297	0.006	1.291	0	0	527.14	145.62	0.01	145.6	0	0	1.045	0.152	0.03	0.024	0.015	0.007	0.005	0.003	0.002	0.007	0.001	1997166	1997235	Hayes_11_p9	166	235	1	1	Hayes	11	p9	Hayes1997
19115	723	72	3	1997	175	175	12.6	32.9	15.4	3.46	0.007	3.452	1.915	0.007	1.908	0	0	530.6	147.53	0.02	147.51	0	0	1.611	0.188	0.04	0.029	0.015	0.007	0.005	0.003	0.002	0.007	0.001	1997166	1997235	Hayes_11_p9	166	235	1	1	Hayes	11	p9	Hayes1997
19116	723	72	3	1997	176	176	26	29.3	17	6.953	0.023	6.931	6.953	0.023	6.931	0	0	537.55	154.49	0.04	154.44	0	0	1.644	1.294	0.628	0.663	0.53	0.367	0.283	0.205	0.129	1.187	0.002	1997166	1997235	Hayes_11_p9	166	235	1	1	Hayes	11	p9	Hayes1997
19117	723	72	3	1997	177	177	25	28.6	17.1	6.636	0.031	6.605	6.636	0.031	6.605	0	0	544.19	161.12	0.08	161.05	0	0	1.537	1.193	0.569	0.618	0.547	0.413	0.279	0.194	0.123	1.13	0.003	1997166	1997235	Hayes_11_p9	166	235	1	1	Hayes	11	p9	Hayes1997
19118	723	72	3	1997	178	178	29.1	33.6	17.2	8.147	0.054	8.094	4.895	0.054	4.841	0	0	552.34	166.02	0.13	165.89	0	0	0.167	0.354	0.263	0.375	0.416	0.377	0.302	0.232	0.164	2.191	0.005	1997166	1997235	Hayes_11_p9	166	235	1	1	Hayes	11	p9	Hayes1997
19119	723	72	3	1997	179	179	29	33.6	18.6	8.192	0.077	8.115	1.879	0.077	1.802	0	0	560.53	167.9	0.21	167.69	0	0	1.473	0.206	0.046	0.032	0.019	0.01	0.006	0.003	0.001	0.007	0.008	1997166	1997235	Hayes_11_p9	166	235	1	1	Hayes	11	p9	Hayes1997
19120	723	72	3	1997	180	180	24.1	31.9	18.8	6.659	0.088	6.571	1.942	0.088	1.854	0	0	567.19	169.84	0.29	169.54	0	0	1.523	0.208	0.046	0.032	0.019	0.01	0.006	0.003	0.001	0.007	0.009	1997166	1997235	Hayes_11_p9	166	235	1	1	Hayes	11	p9	Hayes1997
19121	723	72	3	1997	181	181	28.7	33.4	17.7	8.052	0.142	7.909	2.043	0.142	1.901	0	0	575.24	171.88	0.44	171.44	0	0	1.568	0.21	0.046	0.031	0.019	0.01	0.006	0.003	0.001	0.007	0.014	1997166	1997235	Hayes_11_p9	166	235	1	1	Hayes	11	p9	Hayes1997
19122	723	72	3	1997	182	182	29.3	41.3	21.4	11.676	0.273	11.402	2.014	0.273	1.741	0	0	586.91	173.89	0.71	173.19	0	0	1.41	0.208	0.046	0.031	0.019	0.01	0.006	0.003	0.001	0.007	0.027	1997166	1997235	Hayes_11_p9	166	235	1	1	Hayes	11	p9	Hayes1997
19123	723	72	3	1997	183	183	29.9	31.3	14.5	7.917	0.233	7.682	1.826	0.233	1.593	0	0	594.83	175.72	0.94	174.78	0	0	1.263	0.206	0.045	0.031	0.019	0.01	0.006	0.003	0.001	0.007	0.023	1997166	1997235	Hayes_11_p9	166	235	1	1	Hayes	11	p9	Hayes1997
19124	723	72	3	1997	184	184	18	23.3	12.6	4.249	0.158	4.09	1.618	0.158	1.46	0	0	599.08	177.34	1.1	176.24	0	0	1.133	0.204	0.045	0.031	0.019	0.01	0.006	0.003	0.001	0.007	0.016	1997166	1997235	Hayes_11_p9	166	235	1	1	Hayes	11	p9	Hayes1997
19125	723	72	3	1997	185	185	29.5	26.3	10.4	7.066	0.301	6.763	1.644	0.301	1.343	0	0	606.15	178.98	1.4	177.58	0	0	1.018	0.203	0.045	0.031	0.019	0.01	0.006	0.003	0.001	0.007	0.03	1997166	1997235	Hayes_11_p9	166	235	1	1	Hayes	11	p9	Hayes1997
19126	723	72	3	1997	186	186	18.8	28.7	13.3	4.722	0.231	4.489	4.72	0.231	4.489	0	0	610.87	183.7	1.63	182.07	0	0	0.137	0.336	0.249	0.352	0.391	0.355	0.298	0.212	0.15	2.009	0.023	1997166	1997235	Hayes_11_p9	166	235	1	1	Hayes	11	p9	Hayes1997
19127	723	72	3	1997	187	187	28	28.6	12.6	7.148	0.414	6.732	7.146	0.414	6.732	0	0	618.02	190.85	2.05	188.8	0	0	1.606	1.212	0.574	0.617	0.544	0.416	0.345	0.19	0.12	1.108	0.041	1997166	1997235	Hayes_11_p9	166	235	1	1	Hayes	11	p9	Hayes1997
19128	723	72	3	1997	188	188	26.3	32.7	18	7.261	0.495	6.764	5.344	0.495	4.849	0	0	625.28	196.19	2.54	193.65	0	0	0.167	0.356	0.263	0.371	0.413	0.377	0.386	0.225	0.159	2.132	0.05	1997166	1997235	Hayes_11_p9	166	235	1	1	Hayes	11	p9	Hayes1997
19129	723	72	3	1997	189	189	24.2	32.9	20	6.77	0.564	6.203	2.36	0.564	1.796	0	0	632.05	198.55	3.11	195.45	0	0	1.466	0.206	0.046	0.031	0.018	0.01	0.007	0.003	0.001	0.007	0.056	1997166	1997235	Hayes_11_p9	166	235	1	1	Hayes	11	p9	Hayes1997
19130	723	72	3	1997	190	190	22	33.5	19.5	6.126	0.619	5.504	2.256	0.619	1.638	0	0	638.17	200.81	3.73	197.08	0	0	1.311	0.203	0.045	0.031	0.018	0.01	0.007	0.003	0.001	0.007	0.062	1997166	1997235	Hayes_11_p9	166	235	1	1	Hayes	11	p9	Hayes1997
19131	723	72	3	1997	191	191	25	34.4	19.4	6.972	0.841	6.127	2.335	0.841	1.494	0	0	645.15	203.14	4.57	198.58	0	0	1.17	0.201	0.045	0.031	0.018	0.01	0.007	0.003	0.001	0.007	0.084	1997166	1997235	Hayes_11_p9	166	235	1	1	Hayes	11	p9	Hayes1997
19132	723	72	3	1997	192	192	24.2	32.7	20.5	6.622	1.022	5.595	2.382	1.022	1.359	0	0	651.77	205.53	5.59	199.94	0	0	1.039	0.198	0.045	0.031	0.018	0.01	0.007	0.003	0.001	0.007	0.102	1997166	1997235	Hayes_11_p9	166	235	1	1	Hayes	11	p9	Hayes1997
19133	723	72	3	1997	193	193	27.2	35.2	23.2	7.781	1.507	6.267	2.742	1.507	1.234	0	0	659.55	208.27	7.1	201.17	0	0	0.918	0.194	0.044	0.031	0.018	0.01	0.007	0.003	0.001	0.007	0.151	1997166	1997235	Hayes_11_p9	166	235	1	1	Hayes	11	p9	Hayes1997
19134	723	72	3	1997	194	194	27.9	34.4	22.9	7.748	1.907	5.833	3.027	1.907	1.12	0	0	667.3	211.29	9	202.29	0	0	0.809	0.19	0.043	0.03	0.018	0.01	0.007	0.003	0.001	0.007	0.191	1997166	1997235	Hayes_11_p9	166	235	1	1	Hayes	11	p9	Hayes1997
19135	723	72	3	1997	195	195	26.8	29.5	15.2	6.607	2.044	4.553	3.112	2.044	1.067	0	0	673.9	214.41	11.05	203.36	0	0	0.764	0.184	0.042	0.03	0.018	0.01	0.007	0.003	0.001	0.007	0.204	1997166	1997235	Hayes_11_p9	166	235	1	1	Hayes	11	p9	Hayes1997
19136	723	72	3	1997	196	196	27.7	36.9	16.9	8.06	3.059	4.988	4.106	3.059	1.047	0	0	681.96	218.51	14.11	204.41	0	0	0.752	0.178	0.041	0.03	0.018	0.01	0.007	0.003	0.001	0.007	0.306	1997166	1997235	Hayes_11_p9	166	235	1	1	Hayes	11	p9	Hayes1997
19137	723	72	3	1997	197	197	28.1	36.5	20	8.085	3.706	4.363	4.692	3.706	0.986	0	0	690.05	223.2	17.81	205.39	0	0	0.701	0.171	0.039	0.029	0.018	0.01	0.007	0.003	0.001	0.007	0.371	1997166	1997235	Hayes_11_p9	166	235	1	1	Hayes	11	p9	Hayes1997
19138	723	72	3	1997	198	198	28.3	36.1	18.5	7.817	4.036	3.764	4.936	4.032	0.904	0	0	697.87	228.14	21.84	206.3	0	0	0.631	0.162	0.038	0.028	0.018	0.01	0.007	0.003	0.001	0.007	0.403	1997166	1997235	Hayes_11_p9	166	235	1	1	Hayes	11	p9	Hayes1997
19139	723	72	3	1997	199	199	26.8	35.7	19	7.206	4.143	3.045	4.973	4.143	0.83	0	0	705.07	233.11	25.99	207.13	0	0	0.569	0.152	0.036	0.028	0.017	0.01	0.007	0.003	0.001	0.007	0.414	1997166	1997235	Hayes_11_p9	166	235	1	1	Hayes	11	p9	Hayes1997
19140	723	72	3	1997	200	200	23	30.9	17.9	5.606	3.524	2.064	4.286	3.524	0.761	0	0	710.68	237.4	29.51	207.89	0	0	0.513	0.143	0.034	0.027	0.017	0.01	0.007	0.003	0.001	0.007	0.352	1997166	1997235	Hayes_11_p9	166	235	1	1	Hayes	11	p9	Hayes1997
19141	723	72	3	1997	201	201	20.3	31.6	18.1	4.962	3.34	1.606	4.694	3.34	1.355	0	0	715.64	242.09	32.85	209.24	0	0	1.091	0.16	0.032	0.027	0.017	0.01	0.007	0.003	0.001	0.007	0.334	1997166	1997235	Hayes_11_p9	166	235	1	1	Hayes	11	p9	Hayes1997
19142	723	72	3	1997	202	202	25.8	32.7	21	6.553	4.653	1.879	6.532	4.653	1.879	0	0	722.19	248.63	37.5	211.12	0	0	1.603	0.176	0.03	0.026	0.016	0.01	0.007	0.003	0.001	0.007	0.465	1997166	1997235	Hayes_11_p9	166	235	1	1	Hayes	11	p9	Hayes1997
19143	723	72	3	1997	203	203	27	35.3	19.2	6.995	5.266	1.706	6.972	5.266	1.706	0	0	729.19	255.6	42.77	212.83	0	0	1.441	0.169	0.028	0.025	0.016	0.009	0.007	0.003	0.001	0.007	0.527	1997166	1997235	Hayes_11_p9	166	235	1	1	Hayes	11	p9	Hayes1997
19144	723	72	3	1997	204	204	27.6	36.3	20.4	7.554	5.986	1.542	7.504	5.986	1.518	0	0	736.74	263.1	48.76	214.35	0	0	1.265	0.159	0.026	0.024	0.016	0.009	0.007	0.003	0.001	0.007	0.599	1997166	1997235	Hayes_11_p9	166	235	1	1	Hayes	11	p9	Hayes1997
19145	723	72	3	1997	205	205	26.3	37.6	20.5	7.657	6.337	1.294	7.631	6.337	1.294	0	0	744.4	270.73	55.09	215.64	0	0	1.061	0.144	0.024	0.023	0.015	0.009	0.006	0.003	0.001	0.007	0.634	1997166	1997235	Hayes_11_p9	166	235	1	1	Hayes	11	p9	Hayes1997
19146	723	72	3	1997	206	206	26.4	39.2	19.7	8.234	7.05	1.156	8.182	7.05	1.132	0	0	752.63	278.91	62.14	216.77	0	0	0.911	0.133	0.024	0.022	0.015	0.009	0.006	0.003	0.001	0.007	0.705	1997166	1997235	Hayes_11_p9	166	235	1	1	Hayes	11	p9	Hayes1997
19147	723	72	3	1997	207	207	26.6	38.4	20.8	8.008	7.049	0.93	7.979	7.049	0.93	0	0	760.64	286.89	69.19	217.7	0	0	0.736	0.112	0.022	0.02	0.014	0.008	0.006	0.003	0.001	0.007	0.705	1997166	1997235	Hayes_11_p9	166	235	1	1	Hayes	11	p9	Hayes1997
19148	723	72	3	1997	208	208	19.4	39.9	19.4	6.202	5.585	0.595	6.18	5.585	0.595	0	0	766.84	293.07	74.78	218.3	0	0	0.51	0.05	0.01	0.008	0.006	0.004	0.003	0.001	0.001	0.003	0.559	1997166	1997235	Hayes_11_p9	166	235	1	1	Hayes	11	p9	Hayes1997
19149	723	72	3	1997	209	209	14	30.1	19	3.299	3.009	0.275	3.285	3.009	0.275	0	0	770.14	296.36	77.79	218.57	0	0	0.08	0.047	0.013	0.018	0.019	0.015	0.014	0.009	0.006	0.053	0.301	1997166	1997235	Hayes_11_p9	166	235	1	1	Hayes	11	p9	Hayes1997
19150	723	72	3	1997	210	210	11.5	27.7	21	2.676	2.454	0.21	2.664	2.454	0.21	0	0	772.82	299.02	80.24	218.78	0	0	0.059	0.043	0.01	0.013	0.014	0.011	0.01	0.007	0.004	0.039	0.245	1997166	1997235	Hayes_11_p9	166	235	1	1	Hayes	11	p9	Hayes1997
19151	723	72	3	1997	211	211	16.1	28.2	19.3	3.718	3.422	0.279	3.701	3.422	0.279	0	0	776.54	302.72	83.66	219.06	0	0	0.077	0.056	0.013	0.018	0.018	0.015	0.014	0.009	0.006	0.053	0.342	1997166	1997235	Hayes_11_p9	166	235	1	1	Hayes	11	p9	Hayes1997
19152	723	72	3	1997	212	212	25.6	31.3	15.7	5.954	5.509	0.417	5.926	5.509	0.417	0	0	782.49	308.65	89.17	219.48	0	0	0.356	0.044	0.005	0.004	0.003	0.002	0.001	0.001	0	0.002	0.551	1997166	1997235	Hayes_11_p9	166	235	1	1	Hayes	11	p9	Hayes1997
19153	723	72	3	1997	213	213	24.2	36.8	19.9	6.641	6.197	0.418	6.615	6.197	0.418	0	0	789.13	315.26	95.37	219.9	0	0	0.354	0.045	0.007	0.004	0.003	0.002	0.001	0.001	0	0.002	0.62	1997166	1997235	Hayes_11_p9	166	235	1	1	Hayes	11	p9	Hayes1997
19154	723	72	3	1997	214	214	24.8	34.3	21.5	6.195	5.817	0.353	6.17	5.817	0.353	0	0	795.33	321.43	101.19	220.25	0	0	0.296	0.039	0.007	0.003	0.002	0.001	0.001	0.001	0	0.001	0.582	1997166	1997235	Hayes_11_p9	166	235	1	1	Hayes	11	p9	Hayes1997
19155	723	72	3	1997	215	215	23.2	34	22.2	5.8	5.478	0.298	5.776	5.478	0.298	0	0	801.13	327.21	106.66	220.55	0	0	0.25	0.033	0.006	0.003	0.002	0.001	0.001	0	0	0.001	0.548	1997166	1997235	Hayes_11_p9	166	235	1	1	Hayes	11	p9	Hayes1997
19156	723	72	3	1997	216	216	25.8	32.9	21.5	6.341	6.016	0.298	6.314	6.016	0.298	0	0	807.47	333.52	112.68	220.84	0	0	0.251	0.032	0.005	0.003	0.002	0.001	0.001	0	0	0.001	0.602	1997166	1997235	Hayes_11_p9	166	235	1	1	Hayes	11	p9	Hayes1997
19157	723	72	3	1997	217	217	16	27.9	18.4	3.64	3.467	0.155	3.622	3.467	0.155	0	0	811.11	337.15	116.15	221	0	0	0.043	0.032	0.01	0.009	0.009	0.007	0.007	0.005	0.003	0.029	0.347	1997166	1997235	Hayes_11_p9	166	235	1	1	Hayes	11	p9	Hayes1997
19158	723	72	3	1997	218	218	14.1	21.3	14.8	2.881	2.748	0.117	2.864	2.748	0.117	0	0	813.99	340.01	118.89	221.12	0	0	0.031	0.023	0.009	0.009	0.007	0.005	0.005	0.003	0.002	0.021	0.275	1997166	1997235	Hayes_11_p9	166	235	1	1	Hayes	11	p9	Hayes1997
19159	723	72	3	1997	219	219	25.6	25.2	12.6	5.39	5.15	0.21	5.359	5.15	0.21	0	0	819.38	345.37	124.04	221.33	0	0	0.054	0.041	0.019	0.02	0.012	0.009	0.009	0.006	0.004	0.037	0.515	1997166	1997235	Hayes_11_p9	166	235	1	1	Hayes	11	p9	Hayes1997
19160	723	72	3	1997	220	220	26.6	27	12.4	5.711	5.476	0.204	5.679	5.476	0.204	0	0	825.09	351.05	129.52	221.53	0	0	0.17	0.022	0.005	0.003	0.001	0.001	0.001	0	0	0.001	0.548	1997166	1997235	Hayes_11_p9	166	235	1	1	Hayes	11	p9	Hayes1997
19161	723	72	3	1997	221	221	15.3	30.5	16.7	3.533	3.401	0.116	3.516	3.401	0.116	0	0	828.62	354.57	132.92	221.64	0	0	0.096	0.012	0.003	0.002	0.001	0	0	0	0	0	0.34	1997166	1997235	Hayes_11_p9	166	235	1	1	Hayes	11	p9	Hayes1997
19162	723	72	3	1997	222	222	9.3	23.8	15.9	1.975	1.901	0.062	1.964	1.901	0.062	0	0	830.6	356.53	134.82	221.71	0	0	0.052	0.007	0.001	0.001	0	0	0	0	0	0	0.19	1997166	1997235	Hayes_11_p9	166	235	1	1	Hayes	11	p9	Hayes1997
19163	723	72	3	1997	223	223	3.4	18.5	14	0.665	0.64	0.021	0.661	0.64	0.021	0	0	831.26	357.19	135.46	221.73	0	0	0.006	0.004	0.002	0.002	0.001	0.001	0.001	0.001	0	0.004	0.064	1997166	1997235	Hayes_11_p9	166	235	1	1	Hayes	11	p9	Hayes1997
19164	723	72	3	1997	224	224	19.7	27.7	15.2	4.358	4.196	0.139	4.335	4.196	0.139	0	0	835.62	361.52	139.66	221.87	0	0	0.037	0.028	0.013	0.013	0.007	0.006	0.005	0.004	0.003	0.024	0.42	1997166	1997235	Hayes_11_p9	166	235	1	1	Hayes	11	p9	Hayes1997
19165	723	72	3	1997	225	225	22.5	27.4	16	4.989	4.812	0.152	4.963	4.812	0.152	0	0	840.61	366.49	144.47	222.02	0	0	0.039	0.03	0.014	0.015	0.008	0.006	0.006	0.004	0.003	0.027	0.481	1997166	1997235	Hayes_11_p9	166	235	1	1	Hayes	11	p9	Hayes1997
19166	723	72	3	1997	226	226	21.7	35.1	19.5	5.393	5.215	0.155	5.37	5.215	0.155	0	0	846	371.86	149.68	222.17	0	0	0.129	0.017	0.004	0.002	0.001	0.001	0	0	0	0.001	0.522	1997166	1997235	Hayes_11_p9	166	235	1	1	Hayes	11	p9	Hayes1997
19167	723	72	3	1997	227	227	25.9	37.3	17.7	7.152	6.909	0.212	7.121	6.909	0.212	0	0	853.16	378.98	156.59	222.39	0	0	0.176	0.023	0.005	0.003	0.001	0.001	0.001	0	0	0.001	0.691	1997166	1997235	Hayes_11_p9	166	235	1	1	Hayes	11	p9	Hayes1997
19168	723	72	3	1997	228	228	22.9	35.8	17.9	5.85	5.645	0.179	5.825	5.645	0.179	0	0	859.01	384.8	162.24	222.57	0	0	0.149	0.02	0.004	0.003	0.001	0.001	0.001	0	0	0.001	0.565	1997166	1997235	Hayes_11_p9	166	235	1	1	Hayes	11	p9	Hayes1997
19169	723	72	3	1997	229	229	23	26.7	16.1	5.062	4.875	0.16	5.035	4.875	0.16	0	0	864.07	389.84	167.11	222.73	0	0	0.134	0.017	0.003	0.002	0.001	0.001	0	0	0	0.001	0.488	1997166	1997235	Hayes_11_p9	166	235	1	1	Hayes	11	p9	Hayes1997
19170	723	72	3	1997	230	230	8.5	21.6	16.9	1.772	1.704	0.058	1.762	1.704	0.058	0	0	865.84	391.6	168.82	222.78	0	0	0.015	0.011	0.005	0.005	0.003	0.002	0.002	0.002	0.001	0.01	0.17	1997166	1997235	Hayes_11_p9	166	235	1	1	Hayes	11	p9	Hayes1997
19171	723	72	3	1997	231	231	18.5	31	20.6	4.421	4.253	0.148	4.401	4.253	0.148	0	0	870.26	396	173.07	222.93	0	0	0.038	0.029	0.014	0.015	0.009	0.006	0.006	0.004	0.003	0.026	0.425	1997166	1997235	Hayes_11_p9	166	235	1	1	Hayes	11	p9	Hayes1997
19172	723	72	3	1997	232	232	23.9	29.4	19.1	5.552	5.335	0.19	5.525	5.335	0.19	0	0	875.81	401.53	178.41	223.12	0	0	0.049	0.036	0.017	0.019	0.012	0.008	0.007	0.006	0.004	0.034	0.534	1997166	1997235	Hayes_11_p9	166	235	1	1	Hayes	11	p9	Hayes1997
19173	723	72	3	1997	233	233	19.7	31.6	17.8	4.644	4.459	0.163	4.622	4.459	0.163	0	0	880.46	406.15	182.87	223.28	0	0	0.042	0.031	0.015	0.016	0.01	0.007	0.006	0.005	0.003	0.029	0.446	1997166	1997235	Hayes_11_p9	166	235	1	1	Hayes	11	p9	Hayes1997
19174	723	72	3	1997	234	234	11.1	28	15.5	2.471	2.369	0.089	2.458	2.369	0.089	0	0	882.93	408.61	185.23	223.37	0	0	0.023	0.017	0.008	0.008	0.005	0.004	0.003	0.003	0.002	0.016	0.237	1997166	1997235	Hayes_11_p9	166	235	1	1	Hayes	11	p9	Hayes1997
19175	723	72	3	1997	235	235	24.1	32	17.2	5.683	5.447	0.209	5.656	5.447	0.209	0	0	888.61	414.26	190.68	223.58	0	0	0.174	0.023	0.005	0.003	0.001	0.001	0.001	0	0	0.001	0.545	1997166	1997235	Hayes_11_p9	166	235	1	2	Hayes	11	p9	Hayes1997
19176	723	72	3	1997	236	236	23.9	34.8	18.5	5.861	5.615	0.22	5.835	5.615	0.22	0	0	894.47	420.1	196.3	223.8	0	0	0.183	0.024	0.005	0.004	0.001	0.001	0.001	0	0	0.001	0.561	1997166	1997235	Hayes_11_p9	166	235	1	2	Hayes	11	p9	Hayes1997
19177	723	72	3	1997	237	237	23.5	34.2	18.7	5.735	5.489	0.22	5.709	5.489	0.22	0	0	900.21	425.81	201.79	224.02	0	0	0.182	0.025	0.005	0.004	0.002	0.001	0.001	0	0	0.001	0.549	1997166	1997235	Hayes_11_p9	166	235	1	2	Hayes	11	p9	Hayes1997
19178	723	72	3	1997	238	238	23.2	34.3	17.9	5.636	5.39	0.221	5.611	5.39	0.221	0	0	905.84	431.42	207.18	224.24	0	0	0.182	0.025	0.005	0.004	0.002	0.001	0.001	0	0	0.001	0.539	1997166	1997235	Hayes_11_p9	166	235	1	2	Hayes	11	p9	Hayes1997
19179	723	72	3	1997	239	239	17.1	34.1	19.6	4.195	4.009	0.167	4.177	4.009	0.167	0	0	910.04	435.6	211.18	224.41	0	0	0.137	0.019	0.004	0.003	0.001	0.001	0.001	0	0	0.001	0.401	1997166	1997235	Hayes_11_p9	166	235	1	2	Hayes	11	p9	Hayes1997
19180	723	72	3	1997	240	240	22.2	36.1	19	5.814	5.553	0.236	5.789	5.553	0.236	0	0	915.85	441.39	216.74	224.65	0	0	0.193	0.027	0.006	0.004	0.002	0.001	0.001	0	0	0.001	0.555	1997166	1997235	Hayes_11_p9	166	235	1	2	Hayes	11	p9	Hayes1997
19181	723	72	3	1997	241	241	11.8	34.8	19.7	2.918	2.785	0.121	2.905	2.785	0.121	0	0	918.77	444.29	219.52	224.77	0	0	0.098	0.014	0.003	0.002	0.001	0.001	0	0	0	0.001	0.278	1997166	1997235	Hayes_11_p9	166	235	1	2	Hayes	11	p9	Hayes1997
19182	723	72	3	1997	242	242	22.6	35.2	21.2	5.721	5.457	0.241	5.698	5.457	0.241	0	0	924.49	449.99	224.98	225.01	0	0	0.195	0.029	0.006	0.004	0.002	0.001	0.001	0.001	0	0.001	0.546	1997166	1997235	Hayes_11_p9	166	235	1	2	Hayes	11	p9	Hayes1997
19183	723	72	3	1997	243	243	18.6	31	21.1	4.463	4.249	0.194	4.443	4.249	0.194	0	0	928.95	454.43	229.23	225.2	0	0	0.156	0.024	0.005	0.004	0.002	0.001	0.001	0	0	0.001	0.425	1997166	1997235	Hayes_11_p9	166	235	1	2	Hayes	11	p9	Hayes1997
19184	723	72	3	1997	244	244	15.1	37.4	20.7	4.283	4.073	0.192	4.265	4.073	0.192	0	0	933.24	458.7	233.3	225.4	0	0	0.154	0.023	0.005	0.004	0.002	0.001	0.001	0	0	0.001	0.407	1997166	1997235	Hayes_11_p9	166	235	1	2	Hayes	11	p9	Hayes1997
19185	723	72	3	1997	245	245	6.5	24.1	19.2	1.424	1.35	0.066	1.416	1.35	0.066	0	0	934.66	460.11	234.65	225.46	0	0	0.053	0.007	0.002	0.001	0.001	0	0	0	0	0	0.135	1997166	1997235	Hayes_11_p9	166	235	1	2	Hayes	11	p9	Hayes1997
19186	723	72	3	1997	246	246	14.6	27.1	18.1	3.283	3.111	0.155	3.266	3.111	0.155	0	0	937.94	463.38	237.76	225.62	0	0	0.126	0.017	0.004	0.003	0.002	0.001	0.001	0	0	0.001	0.311	1997166	1997235	Hayes_11_p9	166	235	1	2	Hayes	11	p9	Hayes1997
19187	723	72	3	1997	247	247	16.6	28.2	16.2	3.726	3.526	0.181	3.707	3.526	0.181	0	0	941.67	467.09	241.29	225.8	0	0	0.146	0.02	0.004	0.004	0.002	0.001	0.001	0.001	0	0.001	0.353	1997166	1997235	Hayes_11_p9	166	235	1	2	Hayes	11	p9	Hayes1997
19188	723	72	3	1997	248	248	20.7	31.8	13.7	4.749	4.49	0.235	3.224	2.988	0.235	0	0	946.42	470.31	244.28	226.03	0	0	0.19	0.026	0.006	0.005	0.003	0.002	0.001	0.001	0	0.002	0.299	1997166	1997235	Hayes_11_p9	166	235	1	2	Hayes	11	p9	Hayes1997
19189	723	72	3	1997	249	249	20.9	33.2	19.2	5.069	4.782	0.264	2.385	2.121	0.264	0	0	951.48	472.7	246.4	226.3	0	0	0.212	0.03	0.007	0.005	0.003	0.002	0.001	0.001	0	0.002	0.212	1997166	1997235	Hayes_11_p9	166	235	1	2	Hayes	11	p9	Hayes1997
19190	723	72	3	1997	250	250	20.9	36.1	19.5	5.499	5.165	0.311	1.923	1.612	0.311	0	0	956.98	474.62	248.01	226.61	0	0	0.249	0.035	0.008	0.006	0.004	0.002	0.002	0.001	0.001	0.003	0.161	1997166	1997235	Hayes_11_p9	166	235	1	2	Hayes	11	p9	Hayes1997
19191	723	72	3	1997	251	251	22.1	34.8	16.8	5.365	5.007	0.335	1.684	1.349	0.335	0	0	962.35	476.3	249.36	226.94	0	0	0.278	0.032	0.007	0.006	0.004	0.002	0.002	0.001	0.001	0.003	0.135	1997166	1997235	Hayes_11_p9	166	235	1	2	Hayes	11	p9	Hayes1997
19192	723	72	3	1997	252	252	22.2	25.3	12.4	4.686	4.336	0.323	4.046	3.722	0.323	0	0	967.04	480.35	253.08	227.27	0	0	0.285	0.022	0.005	0.004	0.003	0.001	0.001	0.001	0	0.002	0.372	1997166	1997235	Hayes_11_p9	166	235	1	2	Hayes	11	p9	Hayes1997
19193	723	72	3	1997	253	253	22.1	28.3	10.4	4.763	4.402	0.335	4.736	4.402	0.335	0	0	971.8	485.08	257.48	227.6	0	0	0.295	0.022	0.005	0.004	0.003	0.001	0.001	0.001	0	0.002	0.44	1997166	1997235	Hayes_11_p9	166	235	1	2	Hayes	11	p9	Hayes1997
19194	723	72	3	1997	254	254	21.4	29.1	13	4.748	4.389	0.334	1.526	1.193	0.334	0	0	976.55	486.61	258.68	227.94	0	0	0.277	0.032	0.007	0.006	0.004	0.002	0.002	0.001	0.001	0.003	0.119	1997166	1997235	Hayes_11_p9	166	235	1	2	Hayes	11	p9	Hayes1997
19195	723	72	3	1997	255	255	6.2	28.4	14.8	1.385	1.27	0.107	1.074	0.967	0.107	0	0	977.93	487.69	259.64	228.04	0	0	0.091	0.009	0.002	0.002	0.001	0.001	0	0	0	0.001	0.097	1997166	1997235	Hayes_11_p9	166	235	1	2	Hayes	11	p9	Hayes1997
19196	723	72	3	1997	256	256	20.5	31.7	14.6	4.751	4.349	0.379	4.728	4.349	0.379	0	0	982.68	492.41	263.99	228.42	0	0	0.332	0.027	0.006	0.005	0.003	0.002	0.001	0.001	0	0.002	0.435	1997166	1997235	Hayes_11_p9	166	235	1	2	Hayes	11	p9	Hayes1997
19197	723	72	3	1997	257	257	16.8	32	15.4	3.926	3.594	0.314	1.049	0.735	0.314	0	0	986.61	493.46	264.73	228.74	0	0	0.254	0.033	0.008	0.006	0.004	0.002	0.002	0.001	0.001	0.003	0.074	1997166	1997235	Hayes_11_p9	166	235	1	2	Hayes	11	p9	Hayes1997
19198	723	72	3	1997	258	258	20.4	33.4	19.5	4.989	4.528	0.44	1.064	0.624	0.44	0	0	991.6	494.53	265.35	229.18	0	0	0.373	0.037	0.008	0.007	0.005	0.003	0.002	0.001	0.001	0.003	0.062	1997166	1997235	Hayes_11_p9	166	235	1	2	Hayes	11	p9	Hayes1997
19199	723	72	3	1997	259	259	16.8	30.4	17.9	3.941	3.538	0.385	3.923	3.538	0.385	0	0	995.54	498.45	268.89	229.56	0	0	0.336	0.028	0.006	0.005	0.003	0.002	0.001	0.001	0	0.002	0.354	1997166	1997235	Hayes_11_p9	166	235	1	2	Hayes	11	p9	Hayes1997
19200	723	72	3	1997	260	260	20.7	31.2	14.5	4.773	4.284	0.467	0.969	0.503	0.467	0	0	1000	499	269	230	0	0	0.38	0.048	0.011	0.009	0.006	0.003	0.002	0.001	0.001	0.004	0.05	1997166	1997235	Hayes_11_p9	166	235	1	2	Hayes	11	p9	Hayes1997
19201	723	72	3	1997	261	261	18.2	38	20.6	5.356	4.757	0.579	1.012	0.433	0.579	0	0	1006	500	270	231	0	0	0.467	0.063	0.014	0.012	0.008	0.004	0.003	0.002	0.001	0.006	0.043	1997166	1997235	Hayes_11_p9	166	235	1	2	Hayes	11	p9	Hayes1997
19202	723	72	3	1997	262	262	18.8	28.6	12.6	4.157	3.639	0.497	0.904	0.407	0.497	0	0	1010	501	270	231	0	0	0.395	0.057	0.013	0.011	0.007	0.004	0.003	0.002	0.001	0.005	0.041	1997166	1997235	Hayes_11_p9	166	235	1	2	Hayes	11	p9	Hayes1997
19203	723	72	3	1997	263	263	11.7	14.1	8.8	2.073	1.787	0.272	0.656	0.384	0.272	0	0	1012	502	271	231	0	0	0.23	0.024	0.005	0.004	0.003	0.002	0.001	0.001	0	0.002	0.038	1997166	1997235	Hayes_11_p9	166	235	1	2	Hayes	11	p9	Hayes1997
19204	723	72	3	1997	264	264	4.8	16.8	10.1	0.898	0.765	0.128	0.893	0.765	0.128	0	0	1013	503	271	232	0	0	0.113	0.008	0.002	0.001	0.001	0.001	0	0	0	0.001	0.076	1997166	1997235	Hayes_11_p9	166	235	1	2	Hayes	11	p9	Hayes1997
19205	723	72	3	1997	265	265	1.8	19.7	14.9	0.366	0.312	0.052	0.364	0.312	0.052	0	0	1013	503	272	232	0	0	0.047	0.003	0.001	0	0	0	0	0	0	0	0.031	1997166	1997235	Hayes_11_p9	166	235	1	2	Hayes	11	p9	Hayes1997
19206	723	72	3	1997	266	266	0.9	17.3	13.3	0.175	0.149	0.025	0.174	0.149	0.025	0	0	1013	503	272	232	0	0	0.008	0.004	0.001	0.001	0.001	0.001	0.001	0.001	0.001	0.005	0.015	1997166	1997235	Hayes_11_p9	166	235	1	2	Hayes	11	p9	Hayes1997
19207	723	72	3	1997	267	267	3.4	17.2	9.5	0.638	0.543	0.091	0.634	0.543	0.091	0	0	1014	504	272	232	0	0	0.028	0.018	0.004	0.005	0.005	0.004	0.004	0.003	0.002	0.019	0.054	1997166	1997235	Hayes_11_p9	166	235	1	2	Hayes	11	p9	Hayes1997
19208	723	72	3	1997	268	268	20	29.3	9.2	4.374	3.729	0.623	4.352	3.729	0.623	0	0	1018	508	276	232	0	0	0.194	0.12	0.026	0.034	0.033	0.025	0.024	0.02	0.014	0.132	0.373	1997166	1997235	Hayes_11_p9	166	235	1	2	Hayes	11	p9	Hayes1997
19209	723	72	3	1997	269	269	16.9	29.4	11.3	3.76	3.207	0.535	3.742	3.207	0.535	0	0	1022	512	279	233	0	0	0.468	0.049	0.005	0.004	0.003	0.002	0.001	0.001	0	0.002	0.321	1997166	1997235	Hayes_11_p9	166	235	1	2	Hayes	11	p9	Hayes1997
19210	723	72	3	1997	270	270	15.7	30.4	16.2	3.666	3.128	0.522	3.649	3.128	0.522	0	0	1026	516	282	233	0	0	0.454	0.048	0.006	0.005	0.003	0.002	0.001	0.001	0	0.002	0.313	1997166	1997235	Hayes_11_p9	166	235	1	2	Hayes	11	p9	Hayes1997
19211	723	72	3	1997	271	271	19.6	26.6	10.2	4.175	3.559	0.594	4.153	3.559	0.594	0	0	1030	520	286	234	0	0	0.514	0.055	0.007	0.006	0.004	0.002	0.002	0.001	0.001	0.003	0.356	1997166	1997235	Hayes_11_p9	166	235	1	2	Hayes	11	p9	Hayes1997
19212	723	72	3	1997	272	272	19.3	32.9	11.8	4.478	3.82	0.637	4.458	3.82	0.637	0	0	1034	524	290	235	0	0	0.547	0.059	0.009	0.007	0.005	0.003	0.002	0.001	0.001	0.004	0.382	1997166	1997235	Hayes_11_p9	166	235	1	2	Hayes	11	p9	Hayes1997
19213	723	72	3	1997	273	273	18.7	28.8	8.6	4.031	3.437	0.574	3.65	3.076	0.574	0	0	1038	528	293	235	0	0	0.479	0.059	0.01	0.008	0.005	0.003	0.002	0.001	0.001	0.004	0.308	1997166	1997235	Hayes_11_p9	166	235	1	2	Hayes	11	p9	Hayes1997
19214	723	72	3	1997	274	274	17.6	30.8	10.7	3.947	3.361	0.568	1.316	0.748	0.568	0	0	1042	529	294	236	0	0	0.458	0.067	0.012	0.01	0.007	0.004	0.003	0.002	0.001	0.005	0.075	1997166	1997235	Hayes_11_p9	166	235	1	2	Hayes	11	p9	Hayes1997
19215	723	72	3	1997	275	275	17.9	36.8	14.9	4.792	4.032	0.74	1.293	0.552	0.74	0	0	1047	531	294	236	0	0	0.591	0.089	0.017	0.014	0.009	0.005	0.004	0.002	0.001	0.007	0.055	1997166	1997235	Hayes_11_p9	166	235	1	2	Hayes	11	p9	Hayes1997
19216	723	72	3	1997	276	276	17	34.5	17.4	4.184	3.467	0.701	1.159	0.458	0.701	0	0	1051	532	295	237	0	0	0.575	0.075	0.015	0.012	0.008	0.004	0.003	0.002	0.001	0.006	0.046	1997166	1997235	Hayes_11_p9	166	235	1	2	Hayes	11	p9	Hayes1997
19217	723	72	3	1997	277	277	18	30.7	11.6	4.083	3.325	0.739	1.602	0.863	0.739	0	0	1055	533	296	238	0	0	0.619	0.07	0.014	0.011	0.008	0.004	0.003	0.002	0.001	0.006	0.086	1997166	1997235	Hayes_11_p9	166	235	1	2	Hayes	11	p9	Hayes1997
19218	723	72	3	1997	278	278	17.6	33.9	17	4.309	3.461	0.831	1.167	0.36	0.807	0	0	1060	535	296	239	0	0	0.661	0.085	0.018	0.014	0.009	0.005	0.004	0.002	0.001	0.007	0.036	1997166	1997235	Hayes_11_p9	166	235	1	2	Hayes	11	p9	Hayes1997
19219	723	72	3	1997	279	279	16.1	31.2	18.2	3.867	3.051	0.801	1.067	0.326	0.741	0	0	1064	536	296	239	0	0	0.596	0.084	0.018	0.014	0.009	0.005	0.004	0.002	0.001	0.007	0.033	1997166	1997235	Hayes_11_p9	166	235	1	2	Hayes	11	p9	Hayes1997
19220	723	72	3	1997	280	280	6.9	25.5	19.7	1.575	1.218	0.35	0.65	0.3	0.35	0	0	1065	536	297	240	0	0	0.276	0.042	0.009	0.007	0.005	0.003	0.002	0.001	0.001	0.004	0.03	1997166	1997235	Hayes_11_p9	166	235	1	2	Hayes	11	p9	Hayes1997
19221	723	72	3	1997	281	281	9.2	29.1	11.4	2.056	1.563	0.484	0.765	0.281	0.484	0	0	1067	537	297	240	0	0	0.378	0.06	0.013	0.01	0.007	0.004	0.003	0.002	0.001	0.005	0.028	1997166	1997235	Hayes_11_p9	166	235	1	2	Hayes	11	p9	Hayes1997
19222	723	72	3	1997	282	282	17.5	21.5	2.3	3.287	2.448	0.82	0.795	0.181	0.614	0	0	1071	538	297	241	0	0	0.473	0.08	0.018	0.014	0.009	0.005	0.004	0.002	0.001	0.007	0.018	1997166	1997235	Hayes_11_p9	166	235	1	2	Hayes	11	p9	Hayes1997
19223	723	72	3	1997	283	283	9.5	28.5	9.7	2.086	1.523	0.554	0.729	0.175	0.554	0	0	1073	539	297	241	0	0	0.417	0.078	0.017	0.014	0.009	0.005	0.004	0.002	0.001	0.007	0.017	1997166	1997235	Hayes_11_p9	166	235	1	2	Hayes	11	p9	Hayes1997
19224	723	72	3	1997	284	284	6.4	25.4	19.1	1.461	1.044	0.411	0.58	0.169	0.411	0	0	1074	539	297	242	0	0	0.307	0.059	0.013	0.011	0.007	0.004	0.003	0.002	0.001	0.005	0.017	1997166	1997235	Hayes_11_p9	166	235	1	2	Hayes	11	p9	Hayes1997
19225	723	72	3	1997	285	285	3.7	24.1	4.3	0.737	0.515	0.219	0.382	0.163	0.219	0	0	1075	540	297	242	0	0	0.187	0.018	0.004	0.003	0.002	0.001	0.001	0.001	0	0.002	0.016	1997166	1997235	Hayes_11_p9	166	235	1	2	Hayes	11	p9	Hayes1997
19226	723	72	3	1997	286	286	15.6	17.7	0.7	2.772	1.898	0.858	2.756	1.898	0.858	0	0	1078	542	299	243	0	0	0.769	0.05	0.011	0.009	0.006	0.003	0.002	0.001	0.001	0.004	0.19	1997166	1997235	Hayes_11_p9	166	235	1	2	Hayes	11	p9	Hayes1997
19227	723	72	3	1997	287	287	16.1	25.2	0.9	3.181	2.18	0.985	3.165	2.18	0.985	0	0	1081	545	302	244	0	0	0.86	0.071	0.016	0.013	0.008	0.005	0.003	0.002	0.001	0.006	0.218	1997166	1997235	Hayes_11_p9	166	235	1	2	Hayes	11	p9	Hayes1997
19405	733	73	3	1998	166	166	21.2	26.3	13.3	4.7	3.227	4.7	0.89	0	0.89	0	0	425.9	184.06	0	184.06	0	0	0.586	0.185	0.039	0.029	0.018	0.01	0.008	0.005	0.003	0.007	0	1998166	1998231	Hayes_11_p9	166	231	1	1	Hayes	11	p9	Hayes1998
19406	733	73	3	1998	167	167	25.4	32.7	10.6	6.507	0	6.507	0.831	0	0.831	0	0	432.4	184.89	0	184.89	0	0	0.529	0.184	0.039	0.029	0.018	0.01	0.008	0.005	0.003	0.007	0	1998166	1998231	Hayes_11_p9	166	231	1	1	Hayes	11	p9	Hayes1998
19407	733	73	3	1998	168	168	28.1	38.5	20	9.47	0	9.47	0.778	0	0.778	0	0	441.87	185.67	0	185.67	0	0	0.477	0.182	0.039	0.029	0.018	0.01	0.008	0.005	0.003	0.007	0	1998166	1998231	Hayes_11_p9	166	231	1	1	Hayes	11	p9	Hayes1998
19408	733	73	3	1998	169	169	28.3	32.5	14.1	7.401	0	7.401	0.73	0	0.73	0	0	449.27	186.4	0	186.4	0	0	0.43	0.181	0.039	0.029	0.017	0.01	0.008	0.005	0.003	0.007	0	1998166	1998231	Hayes_11_p9	166	231	1	1	Hayes	11	p9	Hayes1998
19409	733	73	3	1998	170	170	30.1	36.5	12.7	8.682	0	8.682	0.686	0	0.686	0	0	457.96	187.09	0	187.09	0	0	0.388	0.18	0.039	0.029	0.017	0.01	0.008	0.005	0.003	0.007	0	1998166	1998231	Hayes_11_p9	166	231	1	1	Hayes	11	p9	Hayes1998
19410	733	73	3	1998	171	171	28.1	33.9	18.5	7.681	0	7.681	0.647	0	0.647	0	0	465.64	187.73	0	187.73	0	0	0.35	0.179	0.039	0.029	0.017	0.01	0.008	0.005	0.003	0.007	0	1998166	1998231	Hayes_11_p9	166	231	1	1	Hayes	11	p9	Hayes1998
19411	733	73	3	1998	172	172	26.2	33.4	17.5	7.064	0.003	7.062	0.702	0.003	0.699	0	0	472.7	188.43	0	188.43	0	0	0.404	0.178	0.039	0.029	0.017	0.01	0.008	0.005	0.003	0.007	0	1998166	1998231	Hayes_11_p9	166	231	1	1	Hayes	11	p9	Hayes1998
19412	733	73	3	1998	173	173	27.7	30.8	16.1	7.219	0.005	7.214	1.405	0.005	1.4	0	0	479.92	189.84	0.01	189.83	0	0	1.086	0.196	0.039	0.029	0.017	0.01	0.008	0.005	0.003	0.007	0.001	1998166	1998231	Hayes_11_p9	166	231	1	1	Hayes	11	p9	Hayes1998
19413	733	73	3	1998	174	174	27	38	18.1	9.094	0.011	9.083	1.957	0.011	1.946	0	0	489.01	191.8	0.02	191.78	0	0	1.613	0.215	0.039	0.028	0.017	0.01	0.008	0.005	0.003	0.007	0.001	1998166	1998231	Hayes_11_p9	166	231	1	1	Hayes	11	p9	Hayes1998
19414	733	73	3	1998	175	175	29.5	41.4	21.9	11.905	0.024	11.881	1.824	0.024	1.8	0	0	500.92	193.62	0.04	193.58	0	0	1.469	0.213	0.039	0.028	0.017	0.01	0.008	0.005	0.003	0.007	0.002	1998166	1998231	Hayes_11_p9	166	231	1	1	Hayes	11	p9	Hayes1998
19415	733	73	3	1998	176	176	29.6	39.1	19.8	10.547	0.033	10.514	1.702	0.033	1.669	0	0	511.47	195.32	0.08	195.25	0	0	1.339	0.212	0.039	0.028	0.017	0.01	0.008	0.005	0.003	0.007	0.003	1998166	1998231	Hayes_11_p9	166	231	1	1	Hayes	11	p9	Hayes1998
19416	733	73	3	1998	177	177	29.3	43	22.8	12.646	0.064	12.582	1.598	0.064	1.534	0	0	524.11	196.92	0.14	196.78	0	0	1.206	0.21	0.039	0.028	0.017	0.01	0.008	0.005	0.003	0.007	0.006	1998166	1998231	Hayes_11_p9	166	231	1	1	Hayes	11	p9	Hayes1998
19417	733	73	3	1998	178	178	26.8	41.5	22.4	10.76	0.078	10.682	1.49	0.078	1.412	0	0	534.87	198.41	0.22	198.19	0	0	1.086	0.209	0.039	0.028	0.017	0.01	0.008	0.005	0.003	0.007	0.008	1998166	1998231	Hayes_11_p9	166	231	1	1	Hayes	11	p9	Hayes1998
19418	733	73	3	1998	179	179	28.4	36.6	22.2	8.952	0.095	8.858	1.396	0.095	1.301	0	0	543.82	199.81	0.31	199.49	0	0	0.976	0.207	0.039	0.028	0.017	0.01	0.008	0.005	0.003	0.007	0.009	1998166	1998231	Hayes_11_p9	166	231	1	1	Hayes	11	p9	Hayes1998
19419	733	73	3	1998	180	180	25.5	42.5	21.6	10.56	0.167	10.393	1.367	0.167	1.2	0	0	554.38	201.17	0.48	200.69	0	0	0.877	0.206	0.039	0.028	0.017	0.01	0.008	0.005	0.003	0.007	0.017	1998166	1998231	Hayes_11_p9	166	231	1	1	Hayes	11	p9	Hayes1998
19420	733	73	3	1998	181	181	27.5	33.9	17.7	7.562	0.158	7.403	1.268	0.158	1.11	0	0	561.95	202.44	0.64	201.8	0	0	0.789	0.204	0.039	0.028	0.017	0.01	0.008	0.005	0.003	0.007	0.016	1998166	1998231	Hayes_11_p9	166	231	1	1	Hayes	11	p9	Hayes1998
19421	733	73	3	1998	182	182	24.9	32	22.3	6.907	0.2	6.706	1.75	0.2	1.55	0	0	568.85	204.19	0.84	203.36	0	0	1.215	0.213	0.043	0.029	0.017	0.01	0.008	0.005	0.003	0.007	0.02	1998166	1998231	Hayes_11_p9	166	231	1	1	Hayes	11	p9	Hayes1998
19422	733	73	3	1998	183	183	25.5	32.9	19.5	7.189	0.28	6.908	7.188	0.28	6.908	0	0	576.04	211.38	1.12	210.26	0	0	1.57	1.219	0.573	0.584	0.518	0.4	0.38	0.335	0.249	1.081	0.028	1998166	1998231	Hayes_11_p9	166	231	1	1	Hayes	11	p9	Hayes1998
19423	733	73	3	1998	184	184	24.7	37.2	22.8	8.162	0.413	7.748	8.16	0.413	7.748	0	0	584.2	219.54	1.53	218.01	0	0	1.677	1.341	0.636	0.685	0.605	0.463	0.44	0.384	0.294	1.223	0.041	1998166	1998231	Hayes_11_p9	166	231	1	1	Hayes	11	p9	Hayes1998
19424	733	73	3	1998	185	185	19.1	35.2	13.9	5.293	0.341	4.951	5.292	0.341	4.951	0	0	589.5	224.83	1.87	222.96	0	0	0.147	0.334	0.247	0.35	0.391	0.356	0.39	0.388	0.345	2.003	0.034	1998166	1998231	Hayes_11_p9	166	231	1	1	Hayes	11	p9	Hayes1998
19425	733	73	3	1998	186	186	19.5	35.5	25.7	5.942	0.467	5.473	2.157	0.467	1.69	0	0	595.44	226.99	2.34	224.65	0	0	1.358	0.204	0.046	0.031	0.018	0.01	0.008	0.005	0.003	0.007	0.047	1998166	1998231	Hayes_11_p9	166	231	1	1	Hayes	11	p9	Hayes1998
19426	733	73	3	1998	187	187	24.3	38	22.2	8.18	0.803	7.373	2.522	0.803	1.719	0	0	603.62	229.51	3.14	226.37	0	0	1.39	0.201	0.045	0.031	0.018	0.01	0.008	0.005	0.003	0.007	0.08	1998166	1998231	Hayes_11_p9	166	231	1	1	Hayes	11	p9	Hayes1998
19427	733	73	3	1998	188	188	26.5	32.6	21.3	7.403	0.877	6.522	2.742	0.877	1.865	0	0	611.02	232.25	4.02	228.24	0	0	1.538	0.2	0.045	0.031	0.018	0.01	0.008	0.005	0.003	0.007	0.088	1998166	1998231	Hayes_11_p9	166	231	1	1	Hayes	11	p9	Hayes1998
19428	733	73	3	1998	189	189	8.8	28.7	21.8	2.358	0.363	1.993	2.183	0.363	1.82	0	0	613.38	234.44	4.38	230.06	0	0	1.495	0.198	0.044	0.031	0.018	0.01	0.008	0.005	0.003	0.007	0.036	1998166	1998231	Hayes_11_p9	166	231	1	1	Hayes	11	p9	Hayes1998
19429	733	73	3	1998	190	190	12.1	31.6	20.8	3.3	0.556	2.742	2.356	0.556	1.8	0	0	616.68	236.79	4.94	231.86	0	0	1.478	0.196	0.044	0.031	0.018	0.01	0.008	0.005	0.003	0.007	0.056	1998166	1998231	Hayes_11_p9	166	231	1	1	Hayes	11	p9	Hayes1998
19430	733	73	3	1998	191	191	10.8	31.3	19.5	2.908	0.552	2.354	2.905	0.552	2.354	0	0	619.59	239.7	5.49	234.21	0	0	0.519	0.394	0.191	0.207	0.183	0.141	0.135	0.121	0.098	0.365	0.055	1998166	1998231	Hayes_11_p9	166	231	1	1	Hayes	11	p9	Hayes1998
19431	733	73	3	1998	192	192	13.2	30.9	21.1	3.586	0.755	2.827	3.582	0.755	2.827	0	0	623.17	243.28	6.24	237.04	0	0	0.632	0.478	0.229	0.247	0.219	0.168	0.161	0.144	0.123	0.426	0.076	1998166	1998231	Hayes_11_p9	166	231	1	1	Hayes	11	p9	Hayes1998
19432	733	73	3	1998	193	193	22.3	34.3	21	6.234	1.485	4.742	6.227	1.485	4.742	0	0	629.41	249.51	7.73	241.78	0	0	1.036	0.803	0.38	0.413	0.366	0.28	0.269	0.239	0.211	0.745	0.149	1998166	1998231	Hayes_11_p9	166	231	1	1	Hayes	11	p9	Hayes1998
19433	733	73	3	1998	194	194	24.7	36.8	20.1	7.529	2.172	5.348	7.5	2.172	5.328	0	0	636.94	257.01	9.9	247.11	0	0	0.163	0.35	0.257	0.369	0.414	0.378	0.416	0.417	0.416	2.148	0.217	1998166	1998231	Hayes_11_p9	166	231	1	1	Hayes	11	p9	Hayes1998
19434	733	73	3	1998	195	195	27.6	36	22.6	8.135	2.693	5.431	4.418	2.693	1.725	0	0	645.07	261.42	12.59	248.83	0	0	1.399	0.199	0.044	0.031	0.018	0.01	0.008	0.005	0.004	0.007	0.269	1998166	1998231	Hayes_11_p9	166	231	1	1	Hayes	11	p9	Hayes1998
19435	733	73	3	1998	196	196	24.4	34.3	21.9	6.648	2.541	4.097	4.073	2.541	1.532	0	0	651.72	265.5	15.13	250.36	0	0	1.214	0.192	0.043	0.03	0.018	0.01	0.008	0.005	0.004	0.007	0.254	1998166	1998231	Hayes_11_p9	166	231	1	1	Hayes	11	p9	Hayes1998
19436	733	73	3	1998	197	197	27.7	33	20.5	7.297	3.138	4.145	4.501	3.138	1.363	0	0	659.02	270	18.27	251.73	0	0	1.052	0.186	0.042	0.03	0.018	0.01	0.008	0.005	0.004	0.007	0.314	1998166	1998231	Hayes_11_p9	166	231	1	1	Hayes	11	p9	Hayes1998
19437	733	73	3	1998	198	198	28.4	37	17.7	8.253	4.009	4.226	5.21	4.009	1.2	0	0	667.27	275.21	22.28	252.93	0	0	0.899	0.179	0.041	0.03	0.018	0.01	0.008	0.005	0.004	0.007	0.401	1998166	1998231	Hayes_11_p9	166	231	1	1	Hayes	11	p9	Hayes1998
19438	733	73	3	1998	199	199	28.1	38.8	19	8.928	4.85	4.058	5.917	4.85	1.067	0	0	676.2	281.13	27.13	253.99	0	0	0.777	0.17	0.039	0.029	0.018	0.01	0.008	0.005	0.004	0.007	0.485	1998166	1998231	Hayes_11_p9	166	231	1	1	Hayes	11	p9	Hayes1998
19439	733	73	3	1998	200	200	26.8	39.9	19.9	8.95	5.36	3.568	6.33	5.36	0.97	0	0	685.15	287.46	32.49	254.96	0	0	0.694	0.16	0.037	0.028	0.018	0.01	0.008	0.005	0.004	0.007	0.536	1998166	1998231	Hayes_11_p9	166	231	1	1	Hayes	11	p9	Hayes1998
19440	733	73	3	1998	201	201	27.3	41.2	20.6	9.649	6.266	3.358	7.146	6.26	0.885	0	0	694.8	294.6	38.75	255.85	0	0	0.625	0.148	0.034	0.027	0.017	0.01	0.007	0.005	0.004	0.007	0.626	1998166	1998231	Hayes_11_p9	166	231	1	1	Hayes	11	p9	Hayes1998
19441	733	73	3	1998	202	202	26.4	40.5	24.2	9.184	6.405	2.756	7.211	6.405	0.807	0	0	703.98	301.81	45.16	256.66	0	0	0.563	0.135	0.032	0.027	0.017	0.01	0.007	0.005	0.004	0.007	0.64	1998166	1998231	Hayes_11_p9	166	231	1	1	Hayes	11	p9	Hayes1998
19442	733	73	3	1998	203	203	12.5	29.4	20.6	3.014	2.225	0.778	3.003	2.225	0.778	0	0	706.99	304.82	47.38	257.43	0	0	0.585	0.104	0.025	0.022	0.014	0.008	0.006	0.004	0.003	0.006	0.223	1998166	1998231	Hayes_11_p9	166	231	1	1	Hayes	11	p9	Hayes1998
19443	733	73	3	1998	204	204	6.1	23.8	20.2	1.376	1.041	0.33	1.371	1.041	0.33	0	0	708.37	306.19	48.42	257.76	0	0	0.28	0.027	0.006	0.006	0.004	0.002	0.002	0.001	0.001	0.002	0.104	1998166	1998231	Hayes_11_p9	166	231	1	1	Hayes	11	p9	Hayes1998
19444	733	73	3	1998	205	205	9.1	27.4	18.7	2.127	1.626	0.492	2.119	1.626	0.492	0	0	710.5	308.3	50.05	258.26	0	0	0.126	0.074	0.031	0.037	0.036	0.028	0.027	0.026	0.024	0.085	0.163	1998166	1998231	Hayes_11_p9	166	231	1	1	Hayes	11	p9	Hayes1998
19445	733	73	3	1998	206	206	4.1	33.3	18.9	1.022	0.794	0.224	1.018	0.794	0.224	0	0	711.52	309.32	50.84	258.48	0	0	0.054	0.04	0.017	0.018	0.015	0.012	0.012	0.011	0.01	0.036	0.079	1998166	1998231	Hayes_11_p9	166	231	1	1	Hayes	11	p9	Hayes1998
19446	733	73	3	1998	207	207	5.1	25.8	12.2	1.109	0.863	0.241	1.104	0.863	0.241	0	0	712.63	310.43	51.71	258.72	0	0	0.057	0.042	0.02	0.021	0.017	0.012	0.012	0.011	0.011	0.038	0.086	1998166	1998231	Hayes_11_p9	166	231	1	1	Hayes	11	p9	Hayes1998
19447	733	73	3	1998	208	208	25.6	29.2	18.4	6.074	4.753	1.298	6.05	4.753	1.298	0	0	718.7	316.48	56.46	260.02	0	0	0.299	0.225	0.106	0.114	0.095	0.068	0.066	0.062	0.057	0.206	0.475	1998166	1998231	Hayes_11_p9	166	231	1	1	Hayes	11	p9	Hayes1998
19448	733	73	3	1998	209	209	27.6	29.4	14.4	6.346	5.08	1.238	6.319	5.08	1.238	0	0	725.05	322.8	61.54	261.26	0	0	1.025	0.133	0.029	0.02	0.011	0.006	0.004	0.003	0.002	0.005	0.508	1998166	1998231	Hayes_11_p9	166	231	1	1	Hayes	11	p9	Hayes1998
19449	733	73	3	1998	210	210	10.9	29.4	17.8	2.561	2.098	0.453	2.551	2.098	0.453	0	0	727.61	325.35	63.64	261.71	0	0	0.375	0.048	0.01	0.007	0.004	0.002	0.002	0.001	0.001	0.002	0.21	1998166	1998231	Hayes_11_p9	166	231	1	1	Hayes	11	p9	Hayes1998
19450	733	73	3	1998	211	211	5.6	24	19.1	1.249	1.031	0.213	1.244	1.031	0.213	0	0	728.86	326.59	64.67	261.92	0	0	0.049	0.036	0.017	0.019	0.016	0.012	0.011	0.01	0.009	0.034	0.103	1998166	1998231	Hayes_11_p9	166	231	1	1	Hayes	11	p9	Hayes1998
19451	733	73	3	1998	212	212	12.6	22	17.5	2.709	2.243	0.453	2.696	2.243	0.453	0	0	731.57	329.29	66.91	262.38	0	0	0.103	0.078	0.037	0.04	0.035	0.027	0.025	0.021	0.019	0.069	0.224	1998166	1998231	Hayes_11_p9	166	231	1	1	Hayes	11	p9	Hayes1998
19452	733	73	3	1998	213	213	12.3	28.4	19.2	2.884	2.41	0.462	2.872	2.41	0.462	0	0	734.45	332.16	69.32	262.84	0	0	0.104	0.078	0.038	0.04	0.035	0.027	0.026	0.023	0.02	0.071	0.241	1998166	1998231	Hayes_11_p9	166	231	1	1	Hayes	11	p9	Hayes1998
19453	733	73	3	1998	214	214	19.1	34.9	19.6	4.812	4.054	0.74	4.794	4.054	0.74	0	0	739.26	336.95	73.38	263.58	0	0	0.165	0.124	0.06	0.064	0.056	0.043	0.041	0.038	0.033	0.115	0.405	1998166	1998231	Hayes_11_p9	166	231	1	1	Hayes	11	p9	Hayes1998
19454	733	73	3	1998	215	215	23.6	30.9	18.9	5.661	4.821	0.816	5.638	4.821	0.816	0	0	744.93	342.59	78.2	264.39	0	0	0.18	0.136	0.064	0.07	0.061	0.047	0.045	0.04	0.036	0.136	0.482	1998166	1998231	Hayes_11_p9	166	231	1	1	Hayes	11	p9	Hayes1998
19455	733	73	3	1998	216	216	9.7	26.7	16.9	2.182	1.882	0.29	2.172	1.882	0.29	0	0	747.11	344.76	80.08	264.68	0	0	0.063	0.047	0.022	0.025	0.022	0.017	0.016	0.014	0.013	0.051	0.188	1998166	1998231	Hayes_11_p9	166	231	1	1	Hayes	11	p9	Hayes1998
19456	733	73	3	1998	217	217	13.9	25.2	16.8	3.068	2.657	0.396	3.053	2.657	0.396	0	0	750.17	347.81	82.74	265.08	0	0	0.085	0.064	0.03	0.034	0.03	0.023	0.022	0.02	0.018	0.07	0.266	1998166	1998231	Hayes_11_p9	166	231	1	1	Hayes	11	p9	Hayes1998
19457	733	73	3	1998	218	218	20.7	27.5	14.9	4.619	4.028	0.569	4.597	4.028	0.569	0	0	754.79	352.41	86.76	265.65	0	0	0.122	0.091	0.042	0.048	0.044	0.033	0.032	0.028	0.026	0.102	0.403	1998166	1998231	Hayes_11_p9	166	231	1	1	Hayes	11	p9	Hayes1998
19458	733	73	3	1998	219	219	22.3	30.4	14.2	5.11	4.5	0.586	5.086	4.5	0.586	0	0	759.9	357.5	91.26	266.23	0	0	0.018	0.036	0.025	0.038	0.044	0.04	0.044	0.045	0.045	0.252	0.45	1998166	1998231	Hayes_11_p9	166	231	1	1	Hayes	11	p9	Hayes1998
19459	733	73	3	1998	220	220	25.4	32.9	15.9	6.051	5.381	0.644	6.025	5.381	0.644	0	0	765.95	363.52	96.64	266.88	0	0	0.53	0.068	0.015	0.011	0.007	0.004	0.003	0.002	0.001	0.003	0.538	1998166	1998231	Hayes_11_p9	166	231	1	1	Hayes	11	p9	Hayes1998
19460	733	73	3	1998	221	221	19.5	32.5	16.4	4.635	4.162	0.452	4.614	4.162	0.452	0	0	770.59	368.14	100.81	267.33	0	0	0.37	0.049	0.011	0.008	0.005	0.003	0.002	0.001	0.001	0.002	0.416	1998166	1998231	Hayes_11_p9	166	231	1	1	Hayes	11	p9	Hayes1998
19461	733	73	3	1998	222	222	8.5	29.5	21.4	2.025	1.831	0.185	2.017	1.831	0.185	0	0	772.62	370.15	102.64	267.52	0	0	0.151	0.02	0.004	0.003	0.002	0.001	0.001	0.001	0	0.001	0.183	1998166	1998231	Hayes_11_p9	166	231	1	1	Hayes	11	p9	Hayes1998
19462	733	73	3	1998	223	223	20.5	29.5	20.3	4.844	4.39	0.434	4.823	4.39	0.434	0	0	777.46	374.98	107.03	267.95	0	0	0.359	0.044	0.01	0.007	0.005	0.003	0.002	0.001	0.001	0.002	0.439	1998166	1998231	Hayes_11_p9	166	231	1	1	Hayes	11	p9	Hayes1998
19463	733	73	3	1998	224	224	14.7	28.9	18.2	3.402	3.061	0.325	3.387	3.061	0.325	0	0	780.86	378.36	110.09	268.28	0	0	0.273	0.031	0.007	0.005	0.003	0.002	0.001	0.001	0.001	0.002	0.306	1998166	1998231	Hayes_11_p9	166	231	1	1	Hayes	11	p9	Hayes1998
19464	733	73	3	1998	225	225	22.4	30	18.2	5.249	4.715	0.51	5.226	4.715	0.51	0	0	786.11	383.59	114.8	268.79	0	0	0.428	0.048	0.01	0.008	0.005	0.003	0.002	0.002	0.001	0.003	0.472	1998166	1998231	Hayes_11_p9	166	231	1	1	Hayes	11	p9	Hayes1998
19465	733	73	3	1998	226	226	24.2	33.4	15.1	5.755	5.16	0.569	5.729	5.16	0.569	0	0	791.87	389.32	119.96	269.36	0	0	0.475	0.054	0.012	0.01	0.006	0.003	0.003	0.002	0.001	0.003	0.516	1998166	1998231	Hayes_11_p9	166	231	1	1	Hayes	11	p9	Hayes1998
19466	733	73	3	1998	227	227	18.1	33.4	15.6	4.319	3.866	0.435	4.3	3.866	0.435	0	0	796.19	393.62	123.83	269.79	0	0	0.361	0.042	0.009	0.008	0.005	0.003	0.002	0.001	0.001	0.003	0.387	1998166	1998231	Hayes_11_p9	166	231	1	1	Hayes	11	p9	Hayes1998
19467	733	73	3	1998	228	228	23.6	37.1	19.4	6.587	5.888	0.674	6.562	5.888	0.674	0	0	802.77	400.18	129.72	270.46	0	0	0.557	0.066	0.015	0.013	0.008	0.005	0.003	0.002	0.002	0.004	0.589	1998166	1998231	Hayes_11_p9	166	231	1	1	Hayes	11	p9	Hayes1998
19468	733	73	3	1998	229	229	24.1	39	19	7.377	6.579	0.771	7.35	6.579	0.771	0	0	810.15	407.53	136.3	271.24	0	0	0.631	0.077	0.017	0.015	0.01	0.006	0.004	0.003	0.002	0.005	0.658	1998166	1998231	Hayes_11_p9	166	231	1	1	Hayes	11	p9	Hayes1998
19469	733	73	3	1998	230	230	24.2	35.9	18.3	6.291	5.595	0.671	6.266	5.595	0.671	0	0	816.44	413.8	141.89	271.91	0	0	0.542	0.069	0.016	0.015	0.01	0.005	0.004	0.003	0.002	0.005	0.559	1998166	1998231	Hayes_11_p9	166	231	1	1	Hayes	11	p9	Hayes1998
19470	733	73	3	1998	231	231	23.6	35.2	19.3	5.945	5.275	0.647	5.922	5.275	0.647	0	0	822.39	419.72	147.16	272.55	0	0	0.515	0.071	0.016	0.015	0.01	0.006	0.004	0.003	0.002	0.006	0.527	1998166	1998231	Hayes_11_p9	166	231	1	2	Hayes	11	p9	Hayes1998
19471	733	73	3	1998	232	232	21	36.1	19	5.545	4.908	0.616	5.524	4.908	0.616	0	0	827.93	425.24	152.07	273.17	0	0	0.485	0.07	0.016	0.014	0.01	0.006	0.004	0.003	0.002	0.006	0.491	1998166	1998231	Hayes_11_p9	166	231	1	2	Hayes	11	p9	Hayes1998
19472	733	73	3	1998	233	233	21.9	36.3	19.5	5.866	5.178	0.665	5.843	5.178	0.665	0	0	833.8	431.08	157.25	273.83	0	0	0.518	0.078	0.018	0.016	0.011	0.006	0.005	0.004	0.003	0.006	0.518	1998166	1998231	Hayes_11_p9	166	231	1	2	Hayes	11	p9	Hayes1998
19473	733	73	3	1998	234	234	21.8	37	19.7	6.066	5.342	0.702	6.032	5.33	0.702	0	0	839.86	437.12	162.58	274.54	0	0	0.54	0.087	0.02	0.017	0.012	0.007	0.005	0.004	0.003	0.007	0.533	1998166	1998231	Hayes_11_p9	166	231	1	2	Hayes	11	p9	Hayes1998
19474	733	73	3	1998	235	235	23.6	39.8	20.8	7.597	6.673	0.897	7.434	6.673	0.761	0	0	847.46	444.55	169.25	275.3	0	0	0.576	0.099	0.022	0.019	0.014	0.008	0.006	0.004	0.003	0.008	0.667	1998166	1998231	Hayes_11_p9	166	231	1	2	Hayes	11	p9	Hayes1998
19475	733	73	3	1998	236	236	21.5	39.8	22	6.976	6.11	0.842	6.81	6.11	0.7	0	0	854.44	451.36	175.36	276	0	0	0.52	0.097	0.022	0.019	0.013	0.007	0.006	0.004	0.003	0.008	0.611	1998166	1998231	Hayes_11_p9	166	231	1	2	Hayes	11	p9	Hayes1998
19476	733	73	3	1998	237	237	19.8	31.8	20.2	4.803	4.19	0.593	4.783	4.19	0.593	0	0	859.24	456.14	179.55	276.59	0	0	0.431	0.087	0.02	0.017	0.011	0.006	0.005	0.004	0.003	0.008	0.419	1998166	1998231	Hayes_11_p9	166	231	1	2	Hayes	11	p9	Hayes1998
19477	733	73	3	1998	238	238	9.3	31.4	20.3	2.248	1.956	0.283	2.239	1.956	0.283	0	0	861.49	458.38	181.51	276.87	0	0	0.238	0.027	0.005	0.004	0.003	0.002	0.001	0.001	0.001	0.002	0.196	1998166	1998231	Hayes_11_p9	166	231	1	2	Hayes	11	p9	Hayes1998
19478	733	73	3	1998	239	239	20.2	36.4	21	5.527	4.798	0.709	5.507	4.798	0.709	0	0	867.01	463.89	186.31	277.58	0	0	0.203	0.108	0.031	0.042	0.043	0.033	0.032	0.033	0.032	0.151	0.48	1998166	1998231	Hayes_11_p9	166	231	1	2	Hayes	11	p9	Hayes1998
19479	733	73	3	1998	240	240	22.9	33.7	18.3	5.623	4.864	0.737	5.6	4.864	0.737	0	0	872.64	469.49	191.17	278.32	0	0	0.645	0.06	0.008	0.007	0.005	0.003	0.002	0.002	0.001	0.003	0.486	1998166	1998231	Hayes_11_p9	166	231	1	2	Hayes	11	p9	Hayes1998
19480	733	73	3	1998	241	241	23	36.6	16.5	6.166	5.319	0.823	6.142	5.319	0.823	0	0	878.8	475.63	196.49	279.14	0	0	0.718	0.067	0.01	0.009	0.006	0.003	0.002	0.002	0.002	0.004	0.532	1998166	1998231	Hayes_11_p9	166	231	1	2	Hayes	11	p9	Hayes1998
19481	733	73	3	1998	242	242	21.8	35.3	17.4	5.481	4.713	0.746	5.459	4.713	0.746	0	0	884.28	481.09	201.2	279.89	0	0	0.647	0.06	0.01	0.009	0.006	0.003	0.002	0.002	0.002	0.004	0.471	1998166	1998231	Hayes_11_p9	166	231	1	2	Hayes	11	p9	Hayes1998
19482	733	73	3	1998	243	243	14.1	36.1	16.7	3.684	3.158	0.511	3.669	3.158	0.511	0	0	887.97	484.76	204.36	280.4	0	0	0.439	0.042	0.008	0.007	0.005	0.003	0.002	0.001	0.001	0.003	0.316	1998166	1998231	Hayes_11_p9	166	231	1	2	Hayes	11	p9	Hayes1998
19483	733	73	3	1998	244	244	12.3	26	15.8	2.717	2.32	0.384	2.704	2.32	0.384	0	0	890.68	487.46	206.68	280.78	0	0	0.325	0.034	0.007	0.006	0.004	0.002	0.002	0.001	0.001	0.003	0.232	1998166	1998231	Hayes_11_p9	166	231	1	2	Hayes	11	p9	Hayes1998
19484	733	73	3	1998	245	245	22.3	34.5	12.5	5.291	4.509	0.758	5.267	4.509	0.758	0	0	895.98	492.73	211.19	281.54	0	0	0.63	0.074	0.015	0.012	0.008	0.005	0.004	0.003	0.002	0.006	0.451	1998166	1998231	Hayes_11_p9	166	231	1	2	Hayes	11	p9	Hayes1998
19485	733	73	3	1998	246	246	21.4	39.7	18	6.759	5.75	0.984	6.655	5.75	0.904	0	0	902.73	499.39	216.94	282.44	0	0	0.731	0.099	0.02	0.017	0.011	0.006	0.005	0.003	0.003	0.008	0.575	1998166	1998231	Hayes_11_p9	166	231	1	2	Hayes	11	p9	Hayes1998
19486	733	73	3	1998	247	247	20.2	35.1	14.3	4.908	4.158	0.73	4.85	4.12	0.73	0	0	907.64	504.24	221.06	283.17	0	0	0.578	0.085	0.018	0.015	0.01	0.006	0.004	0.003	0.002	0.008	0.412	1998166	1998231	Hayes_11_p9	166	231	1	2	Hayes	11	p9	Hayes1998
19487	733	73	3	1998	248	248	18.5	37.1	15.1	5.035	4.254	0.762	5.006	4.254	0.752	0	0	912.68	509.24	225.32	283.93	0	0	0.588	0.093	0.02	0.017	0.011	0.006	0.005	0.003	0.003	0.008	0.425	1998166	1998231	Hayes_11_p9	166	231	1	2	Hayes	11	p9	Hayes1998
19488	733	73	3	1998	249	249	21	40.4	17.8	6.846	5.767	1.055	4.29	3.599	0.691	0	0	919.52	513.53	228.91	284.62	0	0	0.53	0.09	0.019	0.016	0.011	0.006	0.005	0.003	0.002	0.008	0.36	1998166	1998231	Hayes_11_p9	166	231	1	2	Hayes	11	p9	Hayes1998
19489	733	73	3	1998	250	250	17.2	33.1	18.9	4.21	3.521	0.672	3.159	2.523	0.636	0	0	923.73	516.69	231.44	285.25	0	0	0.478	0.088	0.019	0.016	0.011	0.006	0.005	0.003	0.002	0.008	0.252	1998166	1998231	Hayes_11_p9	166	231	1	2	Hayes	11	p9	Hayes1998
19490	733	73	3	1998	251	251	19.2	28.2	16.8	4.386	3.648	0.718	2.688	2.101	0.587	0	0	928.12	519.38	233.54	285.84	0	0	0.431	0.086	0.019	0.016	0.011	0.006	0.005	0.003	0.002	0.008	0.21	1998166	1998231	Hayes_11_p9	166	231	1	2	Hayes	11	p9	Hayes1998
19491	733	73	3	1998	252	252	19.5	32.7	15.6	4.645	3.835	0.791	2.376	1.834	0.542	0	0	932.76	521.75	235.37	286.38	0	0	0.389	0.085	0.019	0.016	0.011	0.006	0.004	0.003	0.002	0.008	0.183	1998166	1998231	Hayes_11_p9	166	231	1	2	Hayes	11	p9	Hayes1998
19492	733	73	3	1998	253	253	19.8	33.9	14.9	4.758	3.89	0.848	2.144	1.642	0.502	0	0	937.52	523.9	237.01	286.88	0	0	0.351	0.083	0.018	0.016	0.01	0.006	0.004	0.003	0.002	0.008	0.164	1998166	1998231	Hayes_11_p9	166	231	1	2	Hayes	11	p9	Hayes1998
19493	733	73	3	1998	254	254	20.8	33.3	11.2	4.836	3.909	0.906	1.961	1.496	0.466	0	0	942.36	525.86	238.51	287.35	0	0	0.316	0.082	0.018	0.016	0.01	0.006	0.004	0.003	0.002	0.008	0.15	1998166	1998231	Hayes_11_p9	166	231	1	2	Hayes	11	p9	Hayes1998
19494	733	73	3	1998	255	255	19.4	32.9	16.2	4.663	3.725	0.92	1.723	1.29	0.433	0	0	947.02	527.58	239.8	287.78	0	0	0.285	0.081	0.018	0.016	0.01	0.006	0.004	0.003	0.002	0.008	0.129	1998166	1998231	Hayes_11_p9	166	231	1	2	Hayes	11	p9	Hayes1998
19495	733	73	3	1998	256	256	19.1	30.5	13.9	4.4	3.467	0.914	1.565	1.161	0.404	0	0	951.42	529.15	240.96	288.19	0	0	0.257	0.08	0.018	0.015	0.01	0.006	0.004	0.003	0.002	0.008	0.116	1998166	1998231	Hayes_11_p9	166	231	1	2	Hayes	11	p9	Hayes1998
19496	733	73	3	1998	257	257	14.8	30.4	16.1	3.466	2.694	0.758	1.496	1.094	0.403	0	0	954.89	530.64	242.05	288.59	0	0	0.256	0.08	0.018	0.015	0.01	0.006	0.004	0.003	0.002	0.008	0.109	1998166	1998231	Hayes_11_p9	166	231	1	2	Hayes	11	p9	Hayes1998
19497	733	73	3	1998	258	258	18.6	27.9	16.1	4.24	3.252	0.971	1.438	1.037	0.401	0	0	959.13	532.08	243.09	288.99	0	0	0.256	0.079	0.018	0.015	0.01	0.006	0.004	0.003	0.002	0.008	0.104	1998166	1998231	Hayes_11_p9	166	231	1	2	Hayes	11	p9	Hayes1998
19498	733	73	3	1998	259	259	18.2	30.2	11.9	4.13	3.118	0.994	1.363	0.987	0.375	0	0	963.26	533.44	244.08	289.37	0	0	0.231	0.079	0.018	0.015	0.01	0.006	0.004	0.003	0.002	0.008	0.099	1998166	1998231	Hayes_11_p9	166	231	1	2	Hayes	11	p9	Hayes1998
19499	733	73	3	1998	260	260	19.1	33	14	4.55	3.383	1.15	1.296	0.944	0.352	0	0	967.81	534.74	245.02	289.72	0	0	0.208	0.078	0.018	0.015	0.01	0.006	0.004	0.003	0.002	0.008	0.094	1998166	1998231	Hayes_11_p9	166	231	1	2	Hayes	11	p9	Hayes1998
19500	733	73	3	1998	261	261	19.3	33	14.5	4.621	3.377	1.227	1.237	0.907	0.331	0	0	972.43	535.98	245.93	290.05	0	0	0.188	0.078	0.018	0.015	0.01	0.006	0.004	0.003	0.002	0.008	0.091	1998166	1998231	Hayes_11_p9	166	231	1	2	Hayes	11	p9	Hayes1998
19501	733	73	3	1998	262	262	17.7	37.4	19	5.089	3.655	1.419	1.184	0.873	0.311	0	0	977.52	537.16	246.8	290.36	0	0	0.169	0.077	0.018	0.015	0.01	0.006	0.004	0.003	0.002	0.008	0.087	1998166	1998231	Hayes_11_p9	166	231	1	2	Hayes	11	p9	Hayes1998
19502	733	73	3	1998	263	263	11.3	28.5	17.2	2.633	1.853	0.77	1.137	0.843	0.294	0	0	980.15	538.3	247.65	290.65	0	0	0.153	0.077	0.018	0.015	0.01	0.006	0.004	0.003	0.002	0.008	0.084	1998166	1998231	Hayes_11_p9	166	231	1	2	Hayes	11	p9	Hayes1998
19503	733	73	3	1998	264	264	2.7	19.8	9.4	0.531	0.367	0.161	0.528	0.367	0.161	0	0	980.68	538.83	248.01	290.81	0	0	0.079	0.044	0.01	0.008	0.006	0.003	0.002	0.001	0.001	0.005	0.037	1998166	1998231	Hayes_11_p9	166	231	1	2	Hayes	11	p9	Hayes1998
19504	733	73	3	1998	265	265	11.5	16.8	10	2.181	1.51	0.66	1.072	0.801	0.27	0	0	982.86	539.9	248.81	291.08	0	0	0.13	0.076	0.018	0.015	0.01	0.006	0.004	0.003	0.002	0.008	0.08	1998166	1998231	Hayes_11_p9	166	231	1	2	Hayes	11	p9	Hayes1998
19505	733	73	3	1998	266	266	4.7	25.9	13.2	1.032	0.706	0.321	0.963	0.706	0.257	0	0	983.89	540.86	249.52	291.34	0	0	0.117	0.076	0.018	0.015	0.01	0.006	0.004	0.003	0.002	0.008	0.071	1998166	1998231	Hayes_11_p9	166	231	1	2	Hayes	11	p9	Hayes1998
19506	733	73	3	1998	267	267	16.8	28.7	17.7	3.944	2.703	1.227	1.002	0.758	0.245	0	0	987.84	541.86	250.28	291.58	0	0	0.106	0.075	0.018	0.015	0.01	0.005	0.004	0.003	0.002	0.008	0.076	1998166	1998231	Hayes_11_p9	166	231	1	2	Hayes	11	p9	Hayes1998
19507	733	73	3	1998	268	268	15.7	39.4	17.9	4.97	3.342	1.613	0.971	0.738	0.233	0	0	992.81	542.83	251.02	291.82	0	0	0.095	0.075	0.018	0.015	0.01	0.005	0.004	0.003	0.002	0.008	0.074	1998166	1998231	Hayes_11_p9	166	231	1	2	Hayes	11	p9	Hayes1998
19508	733	73	3	1998	269	269	18.2	35.3	23.3	4.85	3.192	1.644	0.942	0.719	0.223	0	0	997.65	543.78	251.73	292.04	0	0	0.086	0.074	0.018	0.014	0.01	0.005	0.004	0.002	0.002	0.008	0.072	1998166	1998231	Hayes_11_p9	166	231	1	2	Hayes	11	p9	Hayes1998
19509	733	73	3	1998	270	270	12.4	30.6	18.8	3.011	1.937	1.065	0.916	0.702	0.214	0	0	1001	545	252	292	0	0	0.078	0.074	0.018	0.014	0.01	0.005	0.004	0.002	0.002	0.008	0.07	1998166	1998231	Hayes_11_p9	166	231	1	2	Hayes	11	p9	Hayes1998
19510	733	73	3	1998	271	271	16.6	35.3	15.4	4.2	2.652	1.535	0.892	0.686	0.206	0	0	1005	546	253	292	0	0	0.07	0.073	0.017	0.014	0.01	0.005	0.004	0.002	0.002	0.008	0.069	1998166	1998231	Hayes_11_p9	166	231	1	2	Hayes	11	p9	Hayes1998
19511	733	73	3	1998	272	272	3.8	31.4	17.5	0.925	0.571	0.351	0.922	0.571	0.351	0	0	1006	547	254	293	0	0	0.235	0.062	0.015	0.012	0.008	0.005	0.003	0.002	0.002	0.007	0.057	1998166	1998231	Hayes_11_p9	166	231	1	2	Hayes	11	p9	Hayes1998
19512	733	73	3	1998	273	273	4.8	24.2	13.7	1.049	0.647	0.398	1.045	0.647	0.398	0	0	1007	548	254	293	0	0	0.346	0.032	0.006	0.005	0.003	0.002	0.001	0.001	0.001	0.002	0.065	1998166	1998231	Hayes_11_p9	166	231	1	2	Hayes	11	p9	Hayes1998
19513	733	73	3	1998	274	274	1.4	13.7	6.3	0.252	0.155	0.096	0.25	0.155	0.096	0	0	1007	548	254	293	0	0	0.03	0.017	0.004	0.005	0.005	0.004	0.004	0.003	0.003	0.021	0.015	1998166	1998231	Hayes_11_p9	166	231	1	2	Hayes	11	p9	Hayes1998
19514	733	73	3	1998	275	275	1.8	13.9	6.5	0.326	0.201	0.124	0.324	0.201	0.124	0	0	1007	548	255	293	0	0	0.037	0.027	0.005	0.006	0.006	0.005	0.005	0.004	0.003	0.026	0.02	1998166	1998231	Hayes_11_p9	166	231	1	2	Hayes	11	p9	Hayes1998
19515	733	73	3	1998	276	276	3.3	16	9.4	0.633	0.39	0.24	0.63	0.39	0.24	0	0	1008	549	255	294	0	0	0.07	0.053	0.012	0.012	0.012	0.009	0.009	0.007	0.007	0.05	0.039	1998166	1998231	Hayes_11_p9	166	231	1	2	Hayes	11	p9	Hayes1998
19516	733	73	3	1998	277	277	7.2	28.7	10.7	1.646	1.015	0.624	1.64	1.015	0.624	0	0	1010	550	256	294	0	0	0.181	0.136	0.032	0.031	0.031	0.024	0.023	0.019	0.017	0.131	0.102	1998166	1998231	Hayes_11_p9	166	231	1	2	Hayes	11	p9	Hayes1998
19517	733	73	3	1998	278	278	9.8	20.6	6.5	1.949	1.201	0.739	1.94	1.201	0.739	0	0	1012	552	257	295	0	0	0.63	0.083	0.009	0.006	0.004	0.002	0.002	0.001	0.001	0.003	0.12	1998166	1998231	Hayes_11_p9	166	231	1	2	Hayes	11	p9	Hayes1998
19518	733	73	3	1998	279	279	16.5	22.8	3.3	3.28	2.021	1.244	3.265	2.021	1.244	0	0	1015	556	259	296	0	0	1.054	0.143	0.016	0.01	0.007	0.004	0.003	0.002	0.001	0.005	0.202	1998166	1998231	Hayes_11_p9	166	231	1	2	Hayes	11	p9	Hayes1998
19696	743	74	3	1999	166	166	4.2	24.6	13.6	0.932	0	0.932	0.932	0	0.932	0	0	418.88	188.85	0	188.85	0	0	0.763	0.107	0.024	0.016	0.01	0.004	0.003	0.001	0.001	0.004	0	1999166	1999234	Hayes_11_p9	166	234	1	1	Hayes	11	p9	Hayes1999
19697	743	74	3	1999	167	167	14.9	18.8	9.1	3.27	0	3.27	1.784	0	1.784	0	0	422.15	190.63	0	190.63	0	0	1.462	0.204	0.046	0.031	0.018	0.007	0.005	0.003	0.001	0.007	0	1999166	1999234	Hayes_11_p9	166	234	1	1	Hayes	11	p9	Hayes1999
19698	743	74	3	1999	168	168	24.1	22.5	6.5	5.406	0	5.406	1.64	0	1.64	0	0	427.55	192.27	0	192.27	0	0	1.318	0.203	0.046	0.031	0.018	0.007	0.005	0.003	0.001	0.007	0	1999166	1999234	Hayes_11_p9	166	234	1	1	Hayes	11	p9	Hayes1999
19699	743	74	3	1999	169	169	4	17	13.4	0.883	0	0.883	0.883	0	0.883	0	0	428.44	193.16	0	193.16	0	0	0.031	0.068	0.051	0.071	0.079	0.057	0.05	0.042	0.03	0.403	0	1999166	1999234	Hayes_11_p9	166	234	1	1	Hayes	11	p9	Hayes1999
19700	743	74	3	1999	170	170	7.5	22.2	15.2	1.829	0	1.829	1.829	0	1.829	0	0	430.26	194.98	0	194.98	0	0	0.444	0.335	0.159	0.171	0.15	0.108	0.072	0.052	0.033	0.305	0	1999166	1999234	Hayes_11_p9	166	234	1	1	Hayes	11	p9	Hayes1999
19701	743	74	3	1999	171	171	14	27.1	17.5	3.675	0	3.675	3.675	0	3.675	0	0	433.94	198.66	0	198.66	0	0	0.876	0.673	0.315	0.341	0.301	0.228	0.154	0.105	0.066	0.616	0	1999166	1999234	Hayes_11_p9	166	234	1	1	Hayes	11	p9	Hayes1999
19702	743	74	3	1999	172	172	24.8	28.4	15.8	6.504	0	6.504	1.897	0	1.897	0	0	440.44	200.56	0	200.56	0	0	1.561	0.212	0.046	0.032	0.019	0.01	0.006	0.003	0.001	0.007	0	1999166	1999234	Hayes_11_p9	166	234	1	1	Hayes	11	p9	Hayes1999
19703	743	74	3	1999	173	173	9.6	27.8	16.2	2.5	0	2.5	2.5	0	2.5	0	0	442.94	203.06	0	203.06	0	0	0.578	0.46	0.22	0.236	0.207	0.157	0.108	0.071	0.045	0.418	0	1999166	1999234	Hayes_11_p9	166	234	1	1	Hayes	11	p9	Hayes1999
19704	743	74	3	1999	174	174	22.1	30.6	15.8	5.966	0.001	5.964	5.966	0.001	5.964	0	0	448.91	209.02	0	209.02	0	0	1.431	1.082	0.518	0.56	0.491	0.372	0.263	0.165	0.105	0.976	0	1999166	1999234	Hayes_11_p9	166	234	1	1	Hayes	11	p9	Hayes1999
19705	743	74	3	1999	175	175	18.2	29.3	18.6	4.923	0.002	4.921	4.923	0.002	4.921	0	0	453.83	213.94	0	213.94	0	0	1.128	0.891	0.426	0.464	0.411	0.315	0.231	0.139	0.088	0.826	0	1999166	1999234	Hayes_11_p9	166	234	1	1	Hayes	11	p9	Hayes1999
19706	743	74	3	1999	176	176	24.6	31	16.9	6.678	0.005	6.673	4.75	0.005	4.745	0	0	460.51	218.69	0.01	218.68	0	0	0.162	0.351	0.26	0.372	0.415	0.379	0.324	0.219	0.155	2.107	0.001	1999166	1999234	Hayes_11_p9	166	234	1	1	Hayes	11	p9	Hayes1999
19707	743	74	3	1999	177	177	16.4	34.7	19.8	4.726	0.006	4.72	1.763	0.006	1.757	0	0	465.23	220.46	0.01	220.44	0	0	1.431	0.204	0.046	0.031	0.019	0.01	0.006	0.003	0.001	0.007	0.001	1999166	1999234	Hayes_11_p9	166	234	1	1	Hayes	11	p9	Hayes1999
19708	743	74	3	1999	178	178	20.3	27.6	19.7	5.389	0.012	5.377	1.627	0.012	1.615	0	0	470.62	222.08	0.03	222.06	0	0	1.29	0.202	0.046	0.031	0.019	0.01	0.006	0.003	0.001	0.007	0.001	1999166	1999234	Hayes_11_p9	166	234	1	1	Hayes	11	p9	Hayes1999
19709	743	74	3	1999	179	179	24.6	25.3	16.2	6.164	0.02	6.144	1.794	0.02	1.774	0	0	476.79	223.88	0.05	223.83	0	0	1.441	0.21	0.046	0.031	0.019	0.01	0.006	0.003	0.001	0.007	0.002	1999166	1999234	Hayes_11_p9	166	234	1	1	Hayes	11	p9	Hayes1999
19710	743	74	3	1999	180	180	12.5	26.8	13.9	3.172	0.014	3.158	3.172	0.014	3.158	0	0	479.96	227.05	0.06	226.99	0	0	0.741	0.583	0.271	0.292	0.258	0.198	0.148	0.088	0.056	0.522	0.001	1999166	1999234	Hayes_11_p9	166	234	1	1	Hayes	11	p9	Hayes1999
19711	743	74	3	1999	181	181	9.1	25.7	17.3	2.335	0.013	2.322	1.921	0.013	1.908	0	0	482.29	228.97	0.07	228.9	0	0	1.572	0.212	0.046	0.031	0.018	0.01	0.006	0.003	0.001	0.007	0.001	1999166	1999234	Hayes_11_p9	166	234	1	1	Hayes	11	p9	Hayes1999
19712	743	74	3	1999	182	182	27.2	31.1	18.6	7.485	0.056	7.429	1.993	0.056	1.936	0	0	489.78	230.96	0.13	230.83	0	0	1.6	0.213	0.046	0.031	0.018	0.01	0.006	0.003	0.001	0.007	0.006	1999166	1999234	Hayes_11_p9	166	234	1	1	Hayes	11	p9	Hayes1999
19713	743	74	3	1999	183	183	21.1	35.8	20.5	6.42	0.067	6.352	1.984	0.067	1.917	0	0	496.2	232.95	0.2	232.75	0	0	1.579	0.214	0.046	0.031	0.018	0.01	0.006	0.003	0.001	0.007	0.007	1999166	1999234	Hayes_11_p9	166	234	1	1	Hayes	11	p9	Hayes1999
19714	743	74	3	1999	184	184	25.7	35	23.3	7.596	0.111	7.484	1.893	0.111	1.782	0	0	503.8	234.84	0.31	234.53	0	0	1.446	0.213	0.046	0.031	0.018	0.01	0.006	0.003	0.001	0.007	0.011	1999166	1999234	Hayes_11_p9	166	234	1	1	Hayes	11	p9	Hayes1999
19715	743	74	3	1999	185	185	26.9	34.3	21.1	7.733	0.156	7.576	1.791	0.156	1.634	0	0	511.53	236.63	0.46	236.17	0	0	1.3	0.211	0.046	0.031	0.018	0.01	0.006	0.003	0.001	0.007	0.016	1999166	1999234	Hayes_11_p9	166	234	1	1	Hayes	11	p9	Hayes1999
19716	743	74	3	1999	186	186	23.5	36.1	17.2	6.998	0.189	6.808	1.947	0.189	1.758	0	0	518.53	238.58	0.65	237.93	0	0	1.424	0.211	0.046	0.031	0.018	0.01	0.006	0.003	0.001	0.007	0.019	1999166	1999234	Hayes_11_p9	166	234	1	1	Hayes	11	p9	Hayes1999
19717	743	74	3	1999	187	187	26.5	30.1	20.2	7.276	0.254	7.021	2.122	0.254	1.868	0	0	525.8	240.7	0.91	239.79	0	0	1.534	0.211	0.046	0.031	0.018	0.01	0.006	0.003	0.001	0.007	0.025	1999166	1999234	Hayes_11_p9	166	234	1	1	Hayes	11	p9	Hayes1999
19718	743	74	3	1999	188	188	25.9	35.7	19.6	7.704	0.339	7.363	2.046	0.339	1.707	0	0	533.51	242.75	1.25	241.5	0	0	1.375	0.21	0.045	0.031	0.018	0.01	0.006	0.003	0.001	0.007	0.034	1999166	1999234	Hayes_11_p9	166	234	1	1	Hayes	11	p9	Hayes1999
19719	743	74	3	1999	189	189	25.8	37.5	21.8	8.507	0.474	8.031	2.034	0.474	1.56	0	0	542.01	244.78	1.72	243.06	0	0	1.231	0.207	0.045	0.031	0.018	0.01	0.006	0.003	0.001	0.007	0.047	1999166	1999234	Hayes_11_p9	166	234	1	1	Hayes	11	p9	Hayes1999
19720	743	74	3	1999	190	190	15.1	29.6	14.5	3.878	0.269	3.608	1.693	0.269	1.424	0	0	545.89	246.47	1.99	244.48	0	0	1.097	0.205	0.045	0.031	0.018	0.01	0.006	0.003	0.001	0.007	0.027	1999166	1999234	Hayes_11_p9	166	234	1	1	Hayes	11	p9	Hayes1999
19721	743	74	3	1999	191	191	21	24.6	12.6	4.981	0.405	4.574	1.712	0.405	1.307	0	0	550.87	248.18	2.39	245.79	0	0	0.983	0.203	0.045	0.031	0.018	0.01	0.006	0.003	0.001	0.007	0.04	1999166	1999234	Hayes_11_p9	166	234	1	1	Hayes	11	p9	Hayes1999
19722	743	74	3	1999	192	192	26.3	27.3	9.8	6.273	0.573	5.697	1.771	0.573	1.198	0	0	557.14	249.96	2.97	246.99	0	0	0.877	0.201	0.044	0.031	0.018	0.01	0.006	0.003	0.001	0.007	0.057	1999166	1999234	Hayes_11_p9	166	234	1	1	Hayes	11	p9	Hayes1999
19723	743	74	3	1999	193	193	25.9	30.5	15.7	6.686	0.681	6.001	1.785	0.681	1.104	0	0	563.83	251.74	3.65	248.09	0	0	0.785	0.198	0.044	0.031	0.018	0.01	0.006	0.003	0.001	0.007	0.068	1999166	1999234	Hayes_11_p9	166	234	1	1	Hayes	11	p9	Hayes1999
19724	743	74	3	1999	194	194	27	34.1	15.8	7.221	0.86	6.358	1.881	0.86	1.022	0	0	571.05	253.62	4.51	249.11	0	0	0.707	0.195	0.043	0.031	0.018	0.01	0.006	0.003	0.001	0.007	0.086	1999166	1999234	Hayes_11_p9	166	234	1	1	Hayes	11	p9	Hayes1999
19725	743	74	3	1999	195	195	23.6	38	20.6	7.667	1.186	6.476	2.132	1.184	0.948	0	0	578.72	255.75	5.69	250.06	0	0	0.637	0.192	0.043	0.03	0.018	0.01	0.006	0.003	0.001	0.007	0.118	1999166	1999234	Hayes_11_p9	166	234	1	1	Hayes	11	p9	Hayes1999
19726	743	74	3	1999	196	196	20	34.8	19.4	5.452	1.053	4.394	5.447	1.053	4.394	0	0	584.17	261.2	6.74	254.46	0	0	0.119	0.326	0.243	0.347	0.387	0.354	0.344	0.206	0.142	1.928	0.105	1999166	1999234	Hayes_11_p9	166	234	1	1	Hayes	11	p9	Hayes1999
19727	743	74	3	1999	197	197	19.6	25.6	19.1	4.934	1.143	3.785	4.928	1.143	3.785	0	0	589.1	266.13	7.89	258.24	0	0	0.903	0.675	0.327	0.347	0.304	0.233	0.22	0.136	0.062	0.578	0.114	1999166	1999234	Hayes_11_p9	166	234	1	1	Hayes	11	p9	Hayes1999
19728	743	74	3	1999	198	198	10.7	32	19.6	2.875	0.791	2.08	2.871	0.791	2.08	0	0	591.98	269	8.68	260.32	0	0	0.477	0.368	0.175	0.188	0.166	0.127	0.122	0.1	0.035	0.323	0.079	1999166	1999234	Hayes_11_p9	166	234	1	1	Hayes	11	p9	Hayes1999
19729	743	74	3	1999	199	199	21.7	35.4	22.3	6.23	1.883	4.339	6.222	1.883	4.339	0	0	598.21	275.22	10.56	264.66	0	0	0.971	0.762	0.361	0.394	0.349	0.266	0.255	0.224	0.076	0.681	0.188	1999166	1999234	Hayes_11_p9	166	234	1	1	Hayes	11	p9	Hayes1999
19730	743	74	3	1999	200	200	23.1	36.4	21.4	6.872	2.465	4.397	4.225	2.465	1.759	0	0	605.08	279.45	13.03	266.42	0	0	1.429	0.204	0.045	0.031	0.019	0.01	0.008	0.005	0.001	0.007	0.247	1999166	1999234	Hayes_11_p9	166	234	1	1	Hayes	11	p9	Hayes1999
19731	743	74	3	1999	201	201	24.4	36.4	21	7.162	2.889	4.261	4.464	2.889	1.575	0	0	612.24	283.91	15.92	267.99	0	0	1.253	0.197	0.044	0.031	0.018	0.01	0.008	0.005	0.001	0.007	0.289	1999166	1999234	Hayes_11_p9	166	234	1	1	Hayes	11	p9	Hayes1999
19732	743	74	3	1999	202	202	24.9	36.3	21.3	7.207	3.263	3.931	4.664	3.263	1.401	0	0	619.45	288.57	19.18	269.39	0	0	1.088	0.19	0.043	0.03	0.018	0.01	0.008	0.005	0.001	0.007	0.326	1999166	1999234	Hayes_11_p9	166	234	1	1	Hayes	11	p9	Hayes1999
19733	743	74	3	1999	203	203	24.7	37.1	20.4	7.334	3.696	3.623	4.936	3.696	1.24	0	0	626.79	293.51	22.88	270.63	0	0	0.936	0.183	0.041	0.03	0.018	0.01	0.008	0.005	0.001	0.007	0.37	1999166	1999234	Hayes_11_p9	166	234	1	1	Hayes	11	p9	Hayes1999
19734	743	74	3	1999	204	204	10.4	38.9	21.1	3.363	1.866	1.49	2.957	1.866	1.091	0	0	630.15	296.47	24.74	271.73	0	0	0.798	0.175	0.04	0.029	0.018	0.01	0.008	0.005	0.001	0.007	0.187	1999166	1999234	Hayes_11_p9	166	234	1	1	Hayes	11	p9	Hayes1999
19735	743	74	3	1999	205	205	25.2	38.7	21.9	8.078	4.653	3.407	5.657	4.653	1.004	0	0	638.23	302.12	29.39	272.73	0	0	0.717	0.17	0.039	0.029	0.018	0.01	0.008	0.005	0.001	0.007	0.465	1999166	1999234	Hayes_11_p9	166	234	1	1	Hayes	11	p9	Hayes1999
19736	743	74	3	1999	206	206	18.8	38.6	22.5	5.975	3.735	2.225	4.647	3.73	0.917	0	0	644.2	306.77	33.12	273.65	0	0	0.644	0.16	0.037	0.028	0.018	0.01	0.008	0.005	0.001	0.007	0.373	1999166	1999234	Hayes_11_p9	166	234	1	1	Hayes	11	p9	Hayes1999
19737	743	74	3	1999	207	207	18.5	33.3	22.1	4.751	3.134	1.603	4.016	3.134	0.882	0	0	648.95	310.79	36.26	274.53	0	0	0.62	0.151	0.035	0.028	0.017	0.01	0.008	0.005	0.001	0.007	0.313	1999166	1999234	Hayes_11_p9	166	234	1	1	Hayes	11	p9	Hayes1999
19738	743	74	3	1999	208	208	23.1	38.9	22.9	7.398	5.121	2.257	5.973	5.121	0.851	0	0	656.35	316.76	41.38	275.38	0	0	0.599	0.144	0.034	0.027	0.017	0.01	0.007	0.005	0.001	0.007	0.512	1999166	1999234	Hayes_11_p9	166	234	1	1	Hayes	11	p9	Hayes1999
19739	743	74	3	1999	209	209	23	39.8	22.6	7.633	5.567	2.045	6.345	5.567	0.778	0	0	663.98	323.1	46.95	276.16	0	0	0.54	0.133	0.032	0.026	0.017	0.01	0.007	0.005	0.001	0.007	0.557	1999166	1999234	Hayes_11_p9	166	234	1	1	Hayes	11	p9	Hayes1999
19740	743	74	3	1999	210	210	25.1	40.2	21.5	8.387	6.397	1.966	7.131	6.397	0.735	0	0	672.37	330.24	53.34	276.89	0	0	0.511	0.122	0.029	0.026	0.017	0.009	0.007	0.005	0.001	0.007	0.64	1999166	1999234	Hayes_11_p9	166	234	1	1	Hayes	11	p9	Hayes1999
19741	743	74	3	1999	211	211	24.1	41.7	23	8.668	6.893	1.75	7.611	6.893	0.717	0	0	681.04	337.85	60.24	277.61	0	0	0.51	0.11	0.026	0.025	0.016	0.009	0.007	0.005	0.001	0.007	0.689	1999166	1999234	Hayes_11_p9	166	234	1	1	Hayes	11	p9	Hayes1999
19742	743	74	3	1999	212	212	16.6	29.2	21	3.968	3.218	0.734	3.952	3.218	0.734	0	0	685.01	341.8	63.45	278.35	0	0	0.614	0.069	0.013	0.013	0.009	0.005	0.004	0.003	0.001	0.004	0.322	1999166	1999234	Hayes_11_p9	166	234	1	1	Hayes	11	p9	Hayes1999
19743	743	74	3	1999	213	213	7	28.6	19.9	1.657	1.362	0.289	1.65	1.362	0.289	0	0	686.66	343.45	64.82	278.63	0	0	0.074	0.046	0.02	0.024	0.023	0.017	0.016	0.015	0.005	0.048	0.136	1999166	1999234	Hayes_11_p9	166	234	1	1	Hayes	11	p9	Hayes1999
19744	743	74	3	1999	214	214	4.1	20.2	17.4	0.862	0.711	0.147	0.858	0.711	0.147	0	0	687.53	344.31	65.53	278.78	0	0	0.034	0.026	0.013	0.013	0.012	0.009	0.008	0.007	0.004	0.022	0.071	1999166	1999234	Hayes_11_p9	166	234	1	1	Hayes	11	p9	Hayes1999
19745	743	74	3	1999	215	215	11.1	25.1	17.2	2.472	2.044	0.416	2.46	2.044	0.416	0	0	690	346.77	67.57	279.2	0	0	0.094	0.071	0.034	0.036	0.032	0.024	0.023	0.021	0.017	0.062	0.204	1999166	1999234	Hayes_11_p9	166	234	1	1	Hayes	11	p9	Hayes1999
19746	743	74	3	1999	216	216	21.2	28.5	16.5	4.877	4.066	0.79	4.856	4.066	0.79	0	0	694.87	351.62	71.64	279.99	0	0	0.178	0.134	0.063	0.068	0.06	0.046	0.044	0.039	0.035	0.121	0.407	1999166	1999234	Hayes_11_p9	166	234	1	1	Hayes	11	p9	Hayes1999
19747	743	74	3	1999	217	217	15.6	27.2	19.2	3.601	3.045	0.541	3.586	3.045	0.541	0	0	698.48	355.21	74.68	280.53	0	0	0.122	0.09	0.042	0.047	0.042	0.032	0.03	0.027	0.024	0.084	0.305	1999166	1999234	Hayes_11_p9	166	234	1	1	Hayes	11	p9	Hayes1999
19748	743	74	3	1999	218	218	16.6	33.5	19.5	4.109	3.509	0.584	4.093	3.509	0.584	0	0	702.58	359.3	78.19	281.11	0	0	0.132	0.096	0.045	0.05	0.045	0.034	0.033	0.03	0.026	0.092	0.351	1999166	1999234	Hayes_11_p9	166	234	1	1	Hayes	11	p9	Hayes1999
19749	743	74	3	1999	219	219	22	34.4	21.4	5.563	4.795	0.747	5.542	4.795	0.747	0	0	708.15	364.84	82.99	281.86	0	0	0.62	0.077	0.017	0.012	0.007	0.004	0.003	0.002	0.002	0.003	0.479	1999166	1999234	Hayes_11_p9	166	234	1	1	Hayes	11	p9	Hayes1999
19750	743	74	3	1999	220	220	20.6	30.6	19.9	4.941	4.306	0.615	4.921	4.306	0.615	0	0	713.09	369.76	87.29	282.47	0	0	0.508	0.065	0.014	0.01	0.006	0.003	0.003	0.002	0.001	0.002	0.431	1999166	1999234	Hayes_11_p9	166	234	1	1	Hayes	11	p9	Hayes1999
19751	743	74	3	1999	221	221	24.1	35.5	19.2	6.187	5.445	0.717	6.163	5.445	0.717	0	0	719.28	375.93	92.74	283.19	0	0	0.59	0.076	0.017	0.012	0.008	0.004	0.003	0.002	0.002	0.003	0.545	1999166	1999234	Hayes_11_p9	166	234	1	1	Hayes	11	p9	Hayes1999
19752	743	74	3	1999	222	222	23.7	34.7	21.3	5.976	5.315	0.638	5.953	5.315	0.638	0	0	725.25	381.88	98.05	283.83	0	0	0.522	0.069	0.015	0.011	0.007	0.004	0.003	0.002	0.002	0.003	0.531	1999166	1999234	Hayes_11_p9	166	234	1	1	Hayes	11	p9	Hayes1999
19753	743	74	3	1999	223	223	21.6	38	22.3	6.432	5.775	0.634	6.409	5.775	0.634	0	0	731.68	388.29	103.83	284.46	0	0	0.515	0.07	0.015	0.012	0.007	0.004	0.003	0.002	0.002	0.003	0.578	1999166	1999234	Hayes_11_p9	166	234	1	1	Hayes	11	p9	Hayes1999
19754	743	74	3	1999	224	224	24.4	34.2	19.6	6.033	5.454	0.554	6.008	5.454	0.554	0	0	737.72	394.3	109.28	285.02	0	0	0.447	0.062	0.014	0.011	0.007	0.004	0.003	0.002	0.002	0.003	0.545	1999166	1999234	Hayes_11_p9	166	234	1	1	Hayes	11	p9	Hayes1999
19755	743	74	3	1999	225	225	24.7	27.6	15.2	5.491	4.999	0.465	5.464	4.999	0.465	0	0	743.21	399.76	114.28	285.48	0	0	0.373	0.053	0.012	0.01	0.006	0.003	0.003	0.002	0.001	0.003	0.5	1999166	1999234	Hayes_11_p9	166	234	1	1	Hayes	11	p9	Hayes1999
19756	743	74	3	1999	226	226	23.8	31.1	14.2	5.469	4.944	0.499	5.443	4.944	0.499	0	0	748.68	405.2	119.22	285.98	0	0	0.397	0.058	0.013	0.011	0.007	0.004	0.003	0.002	0.002	0.003	0.494	1999166	1999234	Hayes_11_p9	166	234	1	1	Hayes	11	p9	Hayes1999
19757	743	74	3	1999	227	227	20.7	38	20.1	6.064	5.479	0.562	6.041	5.479	0.562	0	0	754.74	411.25	124.7	286.54	0	0	0.444	0.066	0.015	0.013	0.008	0.005	0.004	0.003	0.002	0.004	0.548	1999166	1999234	Hayes_11_p9	166	234	1	1	Hayes	11	p9	Hayes1999
19758	743	74	3	1999	228	228	23.5	36.6	23	6.534	5.891	0.619	6.51	5.891	0.619	0	0	761.27	417.76	130.59	287.16	0	0	0.487	0.072	0.016	0.015	0.01	0.006	0.004	0.003	0.002	0.004	0.589	1999166	1999234	Hayes_11_p9	166	234	1	1	Hayes	11	p9	Hayes1999
19759	743	74	3	1999	229	229	21.3	37.6	20.4	6.129	5.512	0.594	6.106	5.512	0.594	0	0	767.4	423.86	136.11	287.76	0	0	0.466	0.069	0.016	0.014	0.01	0.006	0.004	0.003	0.002	0.004	0.551	1999166	1999234	Hayes_11_p9	166	234	1	1	Hayes	11	p9	Hayes1999
19760	743	74	3	1999	230	230	22	31	17.9	5.192	4.654	0.514	5.169	4.654	0.514	0	0	772.59	429.03	140.76	288.27	0	0	0.4	0.062	0.014	0.013	0.009	0.005	0.004	0.003	0.002	0.004	0.465	1999166	1999234	Hayes_11_p9	166	234	1	1	Hayes	11	p9	Hayes1999
19761	743	74	3	1999	231	231	23.7	31.7	13.8	5.469	4.892	0.551	5.433	4.881	0.551	0	0	778.06	434.46	145.64	288.82	0	0	0.425	0.068	0.015	0.013	0.01	0.005	0.004	0.003	0.002	0.005	0.488	1999166	1999234	Hayes_11_p9	166	234	1	1	Hayes	11	p9	Hayes1999
19762	743	74	3	1999	232	232	22.5	26.5	14.1	4.901	4.374	0.502	4.876	4.374	0.502	0	0	782.96	439.34	150.02	289.32	0	0	0.392	0.06	0.013	0.012	0.008	0.005	0.004	0.003	0.002	0.004	0.437	1999166	1999234	Hayes_11_p9	166	234	1	1	Hayes	11	p9	Hayes1999
19763	743	74	3	1999	233	233	22.5	32.9	16.2	5.357	4.778	0.556	5.334	4.778	0.556	0	0	788.32	444.67	154.79	289.88	0	0	0.44	0.063	0.014	0.012	0.009	0.005	0.004	0.003	0.002	0.004	0.478	1999166	1999234	Hayes_11_p9	166	234	1	1	Hayes	11	p9	Hayes1999
19764	743	74	3	1999	234	234	18.3	32.9	20.6	4.497	4.003	0.475	4.467	3.992	0.475	0	0	792.82	449.14	158.78	290.35	0	0	0.372	0.056	0.013	0.011	0.007	0.004	0.003	0.003	0.002	0.004	0.399	1999166	1999234	Hayes_11_p9	166	234	1	2	Hayes	11	p9	Hayes1999
19765	743	74	3	1999	235	235	23	32.6	16.6	5.476	4.862	0.59	5.452	4.862	0.59	0	0	798.29	454.59	163.65	290.95	0	0	0.458	0.072	0.016	0.014	0.009	0.005	0.004	0.003	0.003	0.005	0.486	1999166	1999234	Hayes_11_p9	166	234	1	2	Hayes	11	p9	Hayes1999
19766	743	74	3	1999	236	236	23.1	33.5	13	5.41	4.792	0.594	5.386	4.792	0.594	0	0	803.7	459.98	168.44	291.54	0	0	0.454	0.076	0.017	0.015	0.01	0.006	0.004	0.003	0.003	0.006	0.479	1999166	1999234	Hayes_11_p9	166	234	1	2	Hayes	11	p9	Hayes1999
19767	743	74	3	1999	237	237	22.1	38.5	15.5	6.442	5.698	0.719	6.388	5.698	0.69	0	0	810.15	466.37	174.14	292.23	0	0	0.52	0.093	0.021	0.018	0.012	0.007	0.005	0.004	0.003	0.007	0.57	1999166	1999234	Hayes_11_p9	166	234	1	2	Hayes	11	p9	Hayes1999
19768	743	74	3	1999	238	238	20.6	39.7	18.3	6.486	5.725	0.738	6.384	5.725	0.659	0	0	816.63	472.75	179.86	292.89	0	0	0.494	0.09	0.021	0.017	0.012	0.007	0.005	0.004	0.003	0.007	0.572	1999166	1999234	Hayes_11_p9	166	234	1	2	Hayes	11	p9	Hayes1999
19769	743	74	3	1999	239	239	22.3	34.5	16.7	5.426	4.773	0.63	5.403	4.773	0.63	0	0	822.06	478.15	184.63	293.52	0	0	0.469	0.088	0.02	0.017	0.011	0.006	0.005	0.003	0.003	0.007	0.477	1999166	1999234	Hayes_11_p9	166	234	1	2	Hayes	11	p9	Hayes1999
19770	743	74	3	1999	240	240	20.9	34.7	18.4	5.158	4.526	0.611	5.109	4.526	0.583	0	0	827.22	483.26	189.16	294.1	0	0	0.424	0.087	0.02	0.017	0.011	0.006	0.005	0.003	0.003	0.007	0.453	1999166	1999234	Hayes_11_p9	166	234	1	2	Hayes	11	p9	Hayes1999
19771	743	74	3	1999	241	241	9.9	32.6	19.7	2.412	2.111	0.291	2.402	2.111	0.291	0	0	829.63	485.66	191.27	294.39	0	0	0.251	0.024	0.005	0.004	0.003	0.001	0.001	0.001	0.001	0.002	0.211	1999166	1999234	Hayes_11_p9	166	234	1	2	Hayes	11	p9	Hayes1999
19772	743	74	3	1999	242	242	20.4	33.6	20.2	5.067	4.423	0.624	5.046	4.423	0.624	0	0	834.7	490.71	195.69	295.02	0	0	0.197	0.077	0.029	0.039	0.038	0.029	0.028	0.024	0.029	0.133	0.442	1999166	1999234	Hayes_11_p9	166	234	1	2	Hayes	11	p9	Hayes1999
19773	743	74	3	1999	243	243	18.8	35	21.9	4.791	4.171	0.602	4.773	4.171	0.602	0	0	839.49	495.48	199.86	295.62	0	0	0.539	0.038	0.007	0.006	0.004	0.002	0.002	0.001	0.001	0.003	0.417	1999166	1999234	Hayes_11_p9	166	234	1	2	Hayes	11	p9	Hayes1999
19774	743	74	3	1999	244	244	20.9	35.5	21.6	5.461	4.74	0.701	5.441	4.74	0.701	0	0	844.95	500.92	204.6	296.32	0	0	0.617	0.049	0.009	0.008	0.005	0.003	0.002	0.001	0.001	0.004	0.474	1999166	1999234	Hayes_11_p9	166	234	1	2	Hayes	11	p9	Hayes1999
19775	743	74	3	1999	245	245	20.1	33.8	19.5	4.97	4.298	0.652	4.95	4.298	0.652	0	0	849.92	505.87	208.9	296.97	0	0	0.556	0.056	0.011	0.009	0.006	0.004	0.003	0.002	0.002	0.004	0.43	1999166	1999234	Hayes_11_p9	166	234	1	2	Hayes	11	p9	Hayes1999
19776	743	74	3	1999	246	246	17.2	33.5	19.3	4.23	3.647	0.566	3.757	3.19	0.566	0	0	854.15	509.63	212.09	297.54	0	0	0.492	0.043	0.009	0.007	0.005	0.003	0.002	0.001	0.001	0.003	0.319	1999166	1999234	Hayes_11_p9	166	234	1	2	Hayes	11	p9	Hayes1999
19777	743	74	3	1999	247	247	12.8	29.7	16.2	2.963	2.545	0.405	2.95	2.545	0.405	0	0	857.11	512.58	214.64	297.94	0	0	0.364	0.023	0.005	0.004	0.003	0.002	0.001	0.001	0.001	0.002	0.255	1999166	1999234	Hayes_11_p9	166	234	1	2	Hayes	11	p9	Hayes1999
19778	743	74	3	1999	248	248	20	26.8	14.6	4.421	3.786	0.613	4.4	3.786	0.613	0	0	861.53	516.98	218.42	298.56	0	0	0.544	0.04	0.008	0.007	0.005	0.003	0.002	0.001	0.001	0.003	0.379	1999166	1999234	Hayes_11_p9	166	234	1	2	Hayes	11	p9	Hayes1999
19779	743	74	3	1999	249	249	19	32.5	15.8	4.517	3.862	0.635	4.498	3.862	0.635	0	0	866.05	521.48	222.29	299.19	0	0	0.545	0.051	0.011	0.009	0.006	0.003	0.003	0.002	0.001	0.004	0.386	1999166	1999234	Hayes_11_p9	166	234	1	2	Hayes	11	p9	Hayes1999
19780	743	74	3	1999	250	250	18.8	37.1	17.4	5.195	4.431	0.743	2.265	1.522	0.743	0	0	871.24	523.74	223.81	299.94	0	0	0.604	0.079	0.017	0.014	0.009	0.005	0.004	0.002	0.002	0.006	0.152	1999166	1999234	Hayes_11_p9	166	234	1	2	Hayes	11	p9	Hayes1999
19781	743	74	3	1999	251	251	21.6	25.2	9.7	4.497	3.788	0.686	1.902	1.216	0.686	0	0	875.74	525.64	225.02	300.62	0	0	0.555	0.074	0.016	0.013	0.009	0.005	0.004	0.002	0.002	0.006	0.122	1999166	1999234	Hayes_11_p9	166	234	1	2	Hayes	11	p9	Hayes1999
19782	743	74	3	1999	252	252	20.7	30.8	9.3	4.602	3.833	0.747	1.771	1.035	0.736	0	0	880.34	527.42	226.06	301.36	0	0	0.587	0.084	0.018	0.015	0.01	0.006	0.004	0.003	0.002	0.007	0.104	1999166	1999234	Hayes_11_p9	166	234	1	2	Hayes	11	p9	Hayes1999
19783	743	74	3	1999	253	253	19.6	26.8	14.5	4.335	3.563	0.752	1.595	0.918	0.677	0	0	884.68	529.01	226.98	302.03	0	0	0.53	0.083	0.018	0.015	0.01	0.006	0.004	0.003	0.002	0.007	0.092	1999166	1999234	Hayes_11_p9	166	234	1	2	Hayes	11	p9	Hayes1999
19784	743	74	3	1999	254	254	8.4	24.9	15.6	1.834	1.486	0.339	1.166	0.827	0.339	0	0	886.51	530.18	227.8	302.37	0	0	0.292	0.026	0.006	0.005	0.003	0.002	0.001	0.001	0.001	0.002	0.083	1999166	1999234	Hayes_11_p9	166	234	1	2	Hayes	11	p9	Hayes1999
19785	743	74	3	1999	255	255	17.1	21.6	6.6	3.338	2.678	0.641	3.268	2.627	0.641	0	0	889.85	533.45	230.43	303.02	0	0	0.579	0.034	0.008	0.006	0.004	0.002	0.002	0.001	0.001	0.003	0.263	1999166	1999234	Hayes_11_p9	166	234	1	2	Hayes	11	p9	Hayes1999
19786	743	74	3	1999	256	256	20.3	24	5.2	4.038	3.239	0.776	4.015	3.239	0.776	0	0	893.89	537.46	233.67	303.79	0	0	0.689	0.048	0.011	0.009	0.006	0.003	0.003	0.002	0.001	0.004	0.324	1999166	1999234	Hayes_11_p9	166	234	1	2	Hayes	11	p9	Hayes1999
19787	743	74	3	1999	257	257	18.2	18.8	9.6	3.505	2.812	0.673	1.893	1.22	0.673	0	0	897.39	539.35	234.89	304.46	0	0	0.6	0.041	0.009	0.008	0.005	0.003	0.002	0.001	0.001	0.004	0.122	1999166	1999234	Hayes_11_p9	166	234	1	2	Hayes	11	p9	Hayes1999
19788	743	74	3	1999	258	258	20	21.3	9.6	4.003	3.176	0.806	3.982	3.176	0.806	0	0	901.4	543.34	238.07	305.27	0	0	0.733	0.041	0.009	0.008	0.005	0.003	0.002	0.001	0.001	0.004	0.318	1999166	1999234	Hayes_11_p9	166	234	1	2	Hayes	11	p9	Hayes1999
19789	743	74	3	1999	259	259	14.4	18.9	13.3	2.878	2.284	0.579	2.863	2.284	0.579	0	0	904.27	546.2	240.35	305.85	0	0	0.516	0.035	0.008	0.006	0.004	0.002	0.002	0.001	0.001	0.003	0.228	1999166	1999234	Hayes_11_p9	166	234	1	2	Hayes	11	p9	Hayes1999
19790	743	74	3	1999	260	260	13.8	19.6	12.3	2.758	2.188	0.555	2.744	2.188	0.555	0	0	907.03	548.94	242.54	306.41	0	0	0.486	0.039	0.009	0.007	0.005	0.003	0.002	0.001	0.001	0.003	0.219	1999166	1999234	Hayes_11_p9	166	234	1	2	Hayes	11	p9	Hayes1999
19791	743	74	3	1999	261	261	17.9	26.1	12.4	3.88	3.081	0.781	1.597	0.816	0.781	0	0	910.91	550.54	243.35	307.19	0	0	0.658	0.068	0.015	0.013	0.008	0.005	0.004	0.002	0.002	0.006	0.082	1999166	1999234	Hayes_11_p9	166	234	1	2	Hayes	11	p9	Hayes1999
19792	743	74	3	1999	262	262	3.1	18.9	10.9	0.606	0.473	0.129	0.603	0.473	0.129	0	0	911.52	551.14	243.83	307.32	0	0	0.11	0.011	0.002	0.002	0.001	0.001	0.001	0	0	0.001	0.047	1999166	1999234	Hayes_11_p9	166	234	1	2	Hayes	11	p9	Hayes1999
19793	743	74	3	1999	263	263	10.5	15.2	4.9	1.843	1.438	0.394	1.832	1.438	0.394	0	0	913.36	552.97	245.27	307.71	0	0	0.339	0.03	0.007	0.006	0.004	0.002	0.002	0.001	0.001	0.003	0.144	1999166	1999234	Hayes_11_p9	166	234	1	2	Hayes	11	p9	Hayes1999
19794	743	74	3	1999	264	264	19.6	23.2	2.7	3.773	2.946	0.806	1.447	0.642	0.806	0	0	917.13	554.42	245.91	308.51	0	0	0.676	0.072	0.016	0.013	0.009	0.005	0.004	0.002	0.002	0.006	0.064	1999166	1999234	Hayes_11_p9	166	234	1	2	Hayes	11	p9	Hayes1999
19795	743	74	3	1999	265	265	19.3	29.9	7.3	4.215	3.239	0.956	1.223	0.432	0.791	0	0	921.35	555.64	246.34	309.31	0	0	0.65	0.078	0.018	0.014	0.01	0.005	0.004	0.002	0.002	0.007	0.043	1999166	1999234	Hayes_11_p9	166	234	1	2	Hayes	11	p9	Hayes1999
19796	743	74	3	1999	266	266	18.4	33.1	10.7	4.289	3.235	1.036	1.136	0.41	0.726	0	0	925.64	556.78	246.75	310.03	0	0	0.587	0.077	0.018	0.014	0.01	0.005	0.004	0.002	0.002	0.007	0.041	1999166	1999234	Hayes_11_p9	166	234	1	2	Hayes	11	p9	Hayes1999
19797	743	74	3	1999	267	267	18.4	32.4	9.7	4.229	3.124	1.087	1.058	0.39	0.668	0	0	929.87	557.84	247.14	310.7	0	0	0.529	0.077	0.018	0.014	0.01	0.005	0.004	0.002	0.002	0.007	0.039	1999166	1999234	Hayes_11_p9	166	234	1	2	Hayes	11	p9	Hayes1999
19798	743	74	3	1999	268	268	18	30.6	14	4.194	3.034	1.144	0.947	0.332	0.616	0	0	934.06	558.79	247.47	311.32	0	0	0.477	0.076	0.018	0.014	0.009	0.005	0.004	0.002	0.002	0.007	0.033	1999166	1999234	Hayes_11_p9	166	234	1	2	Hayes	11	p9	Hayes1999
19799	743	74	3	1999	269	269	16.3	22.8	13.5	3.454	2.441	0.998	0.879	0.311	0.568	0	0	937.51	559.66	247.78	311.88	0	0	0.43	0.076	0.018	0.014	0.009	0.005	0.004	0.002	0.002	0.007	0.031	1999166	1999234	Hayes_11_p9	166	234	1	2	Hayes	11	p9	Hayes1999
19800	743	74	3	1999	270	270	11.3	16.4	8.2	2.101	1.45	0.641	0.823	0.298	0.525	0	0	939.62	560.49	248.08	312.41	0	0	0.388	0.075	0.018	0.014	0.009	0.005	0.004	0.002	0.002	0.007	0.03	1999166	1999234	Hayes_11_p9	166	234	1	2	Hayes	11	p9	Hayes1999
19801	743	74	3	1999	271	271	11.8	14	4.7	2.049	1.383	0.655	0.772	0.285	0.487	0	0	941.66	561.26	248.36	312.9	0	0	0.35	0.075	0.018	0.014	0.009	0.005	0.004	0.002	0.002	0.007	0.029	1999166	1999234	Hayes_11_p9	166	234	1	2	Hayes	11	p9	Hayes1999
19802	743	74	3	1999	272	272	18.3	19.6	2.4	3.38	2.232	1.13	0.726	0.274	0.452	0	0	945.04	561.99	248.64	313.35	0	0	0.316	0.074	0.017	0.014	0.009	0.005	0.004	0.002	0.002	0.007	0.027	1999166	1999234	Hayes_11_p9	166	234	1	2	Hayes	11	p9	Hayes1999
19803	743	74	3	1999	273	273	17.7	23.2	4.3	3.504	2.258	1.229	0.683	0.263	0.42	0	0	948.55	562.67	248.9	313.77	0	0	0.285	0.074	0.017	0.014	0.009	0.005	0.004	0.002	0.002	0.007	0.026	1999166	1999234	Hayes_11_p9	166	234	1	2	Hayes	11	p9	Hayes1999
19804	743	74	3	1999	274	274	16.6	29.5	3.5	3.547	2.228	1.303	0.645	0.253	0.392	0	0	952.09	563.31	249.15	314.16	0	0	0.257	0.073	0.017	0.014	0.009	0.005	0.004	0.002	0.002	0.007	0.025	1999166	1999234	Hayes_11_p9	166	234	1	2	Hayes	11	p9	Hayes1999
19805	743	74	3	1999	275	275	16.5	13.5	2.2	2.788	1.703	1.071	0.61	0.244	0.366	0	0	954.88	563.92	249.4	314.53	0	0	0.232	0.073	0.017	0.014	0.009	0.005	0.004	0.002	0.002	0.007	0.024	1999166	1999234	Hayes_11_p9	166	234	1	2	Hayes	11	p9	Hayes1999
19806	743	74	3	1999	276	276	11.1	12.5	0.2	1.81	1.076	0.724	0.584	0.241	0.343	0	0	956.69	564.51	249.64	314.87	0	0	0.209	0.073	0.017	0.014	0.009	0.005	0.004	0.002	0.002	0.007	0.024	1999166	1999234	Hayes_11_p9	166	234	1	2	Hayes	11	p9	Hayes1999
19807	743	74	3	1999	277	277	17.1	20.6	-1.6	3.108	1.804	1.289	0.561	0.239	0.321	0	0	959.8	565.07	249.88	315.19	0	0	0.188	0.072	0.017	0.014	0.009	0.005	0.004	0.002	0.002	0.007	0.024	1999166	1999234	Hayes_11_p9	166	234	1	2	Hayes	11	p9	Hayes1999
19808	743	74	3	1999	278	278	17.2	27.2	2.9	3.828	0	3.828	0.302	0	0.302	0	0	963.63	565.37	249.88	315.49	0	0	0.17	0.072	0.017	0.014	0.009	0.005	0.004	0.002	0.002	0.007	0	1999166	1999234	Hayes_11_p9	166	234	1	2	Hayes	11	p9	Hayes1999
19809	743	74	3	1999	279	279	14.9	30.6	10	3.662	0	3.662	0.285	0	0.285	0	0	967.29	565.66	249.88	315.78	0	0	0.153	0.071	0.017	0.014	0.009	0.005	0.004	0.002	0.002	0.007	0	1999166	1999234	Hayes_11_p9	166	234	1	2	Hayes	11	p9	Hayes1999
19810	743	74	3	1999	280	280	7.8	26.3	13.8	1.877	0	1.877	0.27	0	0.27	0	0	969.17	565.93	249.88	316.05	0	0	0.138	0.071	0.017	0.014	0.009	0.005	0.004	0.002	0.002	0.007	0	1999166	1999234	Hayes_11_p9	166	234	1	2	Hayes	11	p9	Hayes1999
19988	753	75	3	2000	166	166	26.3	29.9	11.9	6.567	0	6.567	0.742	0	0.742	0	0	520.04	204.03	0	204.03	0	0	0.427	0.189	0.045	0.031	0.018	0.01	0.008	0.005	0.002	0.007	0	2000166	2000230	Hayes_11_p9	166	230	1	1	Hayes	11	p9	Hayes2000
19989	753	75	3	2000	167	167	26.5	37.9	13.1	8.242	0	8.242	0.699	0	0.699	0	0	528.28	204.73	0	204.73	0	0	0.385	0.187	0.045	0.031	0.018	0.01	0.008	0.005	0.002	0.007	0	2000166	2000230	Hayes_11_p9	166	230	1	1	Hayes	11	p9	Hayes2000
19990	753	75	3	2000	168	168	27.3	25.8	15.4	6.659	0	6.659	0.66	0	0.66	0	0	534.94	205.39	0	205.39	0	0	0.348	0.186	0.045	0.031	0.018	0.01	0.008	0.005	0.002	0.007	0	2000166	2000230	Hayes_11_p9	166	230	1	1	Hayes	11	p9	Hayes2000
19991	753	75	3	2000	169	169	5.8	21.4	12.5	1.307	0	1.307	0.625	0	0.625	0	0	536.25	206.01	0	206.01	0	0	0.313	0.185	0.045	0.031	0.018	0.01	0.008	0.005	0.002	0.007	0	2000166	2000230	Hayes_11_p9	166	230	1	1	Hayes	11	p9	Hayes2000
19992	753	75	3	2000	170	170	28.2	26.8	9.7	6.636	0	6.636	0.593	0	0.593	0	0	542.88	206.6	0	206.6	0	0	0.283	0.184	0.045	0.031	0.018	0.01	0.008	0.005	0.002	0.007	0	2000166	2000230	Hayes_11_p9	166	230	1	1	Hayes	11	p9	Hayes2000
19993	753	75	3	2000	171	171	24.5	32	17.3	6.485	0	6.485	0.563	0	0.563	0	0	549.37	207.17	0	207.17	0	0	0.255	0.183	0.045	0.031	0.018	0.01	0.008	0.005	0.002	0.007	0	2000166	2000230	Hayes_11_p9	166	230	1	1	Hayes	11	p9	Hayes2000
19994	753	75	3	2000	172	172	23.6	30.6	17.2	6.142	0	6.142	0.537	0	0.537	0	0	555.51	207.7	0	207.7	0	0	0.23	0.181	0.045	0.031	0.018	0.01	0.008	0.005	0.002	0.007	0	2000166	2000230	Hayes_11_p9	166	230	1	1	Hayes	11	p9	Hayes2000
19995	753	75	3	2000	173	173	28.8	33	17.7	7.715	0.002	7.713	0.515	0.002	0.513	0	0	563.23	208.22	0	208.22	0	0	0.207	0.18	0.044	0.031	0.018	0.01	0.008	0.005	0.002	0.007	0	2000166	2000230	Hayes_11_p9	166	230	1	1	Hayes	11	p9	Hayes2000
19996	753	75	3	2000	174	174	27.5	36.1	16.2	7.904	0.004	7.9	0.496	0.004	0.492	0	0	571.13	208.71	0.01	208.71	0	0	0.187	0.179	0.044	0.031	0.018	0.01	0.008	0.005	0.002	0.007	0	2000166	2000230	Hayes_11_p9	166	230	1	1	Hayes	11	p9	Hayes2000
19997	753	75	3	2000	175	175	22.8	36.2	18.1	6.672	0.007	6.665	0.738	0.007	0.732	0	0	577.8	209.45	0.01	209.44	0	0	0.429	0.178	0.044	0.031	0.018	0.01	0.008	0.005	0.002	0.007	0.001	2000166	2000230	Hayes_11_p9	166	230	1	1	Hayes	11	p9	Hayes2000
19998	753	75	3	2000	176	176	27	35	16.7	7.444	0.013	7.431	0.976	0.013	0.963	0	0	585.25	210.43	0.03	210.4	0	0	0.661	0.177	0.044	0.031	0.018	0.01	0.008	0.005	0.002	0.007	0.001	2000166	2000230	Hayes_11_p9	166	230	1	1	Hayes	11	p9	Hayes2000
19999	753	75	3	2000	177	177	19.7	35	20.9	5.585	0.016	5.569	0.928	0.016	0.912	0	0	590.83	211.36	0.04	211.32	0	0	0.611	0.176	0.044	0.031	0.018	0.01	0.008	0.005	0.002	0.007	0.002	2000166	2000230	Hayes_11_p9	166	230	1	1	Hayes	11	p9	Hayes2000
20000	753	75	3	2000	178	178	27.1	26.7	16.5	6.78	0.031	6.749	0.896	0.031	0.865	0	0	597.61	212.25	0.07	212.18	0	0	0.566	0.174	0.044	0.031	0.018	0.01	0.008	0.005	0.002	0.007	0.003	2000166	2000230	Hayes_11_p9	166	230	1	1	Hayes	11	p9	Hayes2000
20001	753	75	3	2000	179	179	15.9	22.5	16	3.764	0.024	3.741	0.945	0.024	0.921	0	0	601.38	213.2	0.1	213.1	0	0	0.623	0.173	0.044	0.031	0.018	0.01	0.008	0.005	0.002	0.007	0.002	2000166	2000230	Hayes_11_p9	166	230	1	1	Hayes	11	p9	Hayes2000
20002	753	75	3	2000	180	180	22.1	23.6	12.8	5.188	0.041	5.147	1.012	0.041	0.971	0	0	606.56	214.21	0.14	214.07	0	0	0.675	0.172	0.044	0.031	0.018	0.01	0.008	0.005	0.002	0.007	0.004	2000166	2000230	Hayes_11_p9	166	230	1	1	Hayes	11	p9	Hayes2000
20003	753	75	3	2000	181	181	22.9	28.4	8.4	5.492	0.053	5.439	1.547	0.053	1.494	0	0	612.06	215.76	0.19	215.57	0	0	1.171	0.196	0.045	0.031	0.018	0.01	0.008	0.005	0.002	0.007	0.005	2000166	2000230	Hayes_11_p9	166	230	1	1	Hayes	11	p9	Hayes2000
20004	753	75	3	2000	182	182	26	28.6	14.6	6.773	0.078	6.695	6.773	0.078	6.695	0	0	618.83	222.53	0.27	222.26	0	0	1.529	1.191	0.55	0.584	0.516	0.398	0.38	0.336	0.151	1.059	0.008	2000166	2000230	Hayes_11_p9	166	230	1	1	Hayes	11	p9	Hayes2000
20005	753	75	3	2000	183	183	26.1	35.2	17.4	7.491	0.112	7.378	1.899	0.112	1.787	0	0	626.32	224.43	0.38	224.05	0	0	1.452	0.209	0.045	0.031	0.018	0.01	0.008	0.005	0.002	0.007	0.011	2000166	2000230	Hayes_11_p9	166	230	1	1	Hayes	11	p9	Hayes2000
20006	753	75	3	2000	184	184	27.1	34.7	20.7	7.803	0.158	7.644	1.796	0.158	1.638	0	0	634.12	226.22	0.54	225.69	0	0	1.305	0.207	0.045	0.031	0.018	0.01	0.008	0.005	0.002	0.007	0.016	2000166	2000230	Hayes_11_p9	166	230	1	1	Hayes	11	p9	Hayes2000
20007	753	75	3	2000	185	185	21.4	32.3	19.8	5.939	0.161	5.778	5.204	0.161	5.044	0	0	640.06	231.43	0.7	230.73	0	0	0.162	0.367	0.27	0.376	0.413	0.373	0.405	0.404	0.203	2.07	0.016	2000166	2000230	Hayes_11_p9	166	230	1	1	Hayes	11	p9	Hayes2000
20008	753	75	3	2000	186	186	23.5	37.9	19.9	7.947	0.278	7.668	7.946	0.278	7.668	0	0	648.01	239.38	0.98	238.4	0	0	1.808	1.345	0.643	0.692	0.604	0.455	0.427	0.367	0.165	1.16	0.028	2000166	2000230	Hayes_11_p9	166	230	1	1	Hayes	11	p9	Hayes2000
20009	753	75	3	2000	187	187	24.4	37.9	20.6	8.232	0.367	7.864	5.375	0.367	5.009	0	0	656.24	244.75	1.34	243.41	0	0	0.171	0.359	0.265	0.374	0.416	0.379	0.412	0.4	0.199	2.034	0.037	2000166	2000230	Hayes_11_p9	166	230	1	1	Hayes	11	p9	Hayes2000
20010	753	75	3	2000	188	188	26.6	37.3	20.1	8.652	0.486	8.164	2.314	0.486	1.828	0	0	664.89	247.06	1.83	245.23	0	0	1.493	0.207	0.046	0.031	0.019	0.01	0.008	0.005	0.002	0.007	0.049	2000166	2000230	Hayes_11_p9	166	230	1	1	Hayes	11	p9	Hayes2000
20011	753	75	3	2000	189	189	27.5	35.5	19.4	8.035	0.564	7.469	2.228	0.564	1.664	0	0	672.93	249.29	2.39	246.9	0	0	1.332	0.205	0.046	0.031	0.019	0.01	0.008	0.005	0.002	0.007	0.056	2000166	2000230	Hayes_11_p9	166	230	1	1	Hayes	11	p9	Hayes2000
20012	753	75	3	2000	190	190	27	37.9	22.1	9.046	0.788	8.255	2.303	0.788	1.516	0	0	681.97	251.6	3.18	248.41	0	0	1.186	0.202	0.046	0.031	0.019	0.01	0.008	0.005	0.002	0.007	0.079	2000166	2000230	Hayes_11_p9	166	230	1	1	Hayes	11	p9	Hayes2000
20013	753	75	3	2000	191	191	26.4	40.3	24.2	9.994	1.057	8.932	2.433	1.057	1.376	0	0	691.97	254.03	4.24	249.79	0	0	1.051	0.199	0.045	0.031	0.019	0.01	0.008	0.005	0.002	0.007	0.106	2000166	2000230	Hayes_11_p9	166	230	1	1	Hayes	11	p9	Hayes2000
20014	753	75	3	2000	192	192	19.4	37.7	20.4	6.266	0.861	5.401	5.81	0.861	4.948	0	0	698.23	259.84	5.1	254.74	0	0	0.148	0.358	0.266	0.372	0.412	0.376	0.409	0.4	0.197	2.012	0.086	2000166	2000230	Hayes_11_p9	166	230	1	1	Hayes	11	p9	Hayes2000
20015	753	75	3	2000	193	193	25.1	33.8	20	7.036	1.169	5.861	7.03	1.169	5.861	0	0	705.27	266.87	6.27	260.6	0	0	1.38	1.037	0.497	0.523	0.457	0.35	0.332	0.292	0.134	0.859	0.117	2000166	2000230	Hayes_11_p9	166	230	1	1	Hayes	11	p9	Hayes2000
20016	753	75	3	2000	194	194	26.8	33.7	22.9	7.574	1.586	5.981	7.568	1.586	5.981	0	0	712.84	274.44	7.86	266.58	0	0	1.322	1.053	0.5	0.539	0.476	0.365	0.35	0.311	0.17	0.896	0.159	2000166	2000230	Hayes_11_p9	166	230	1	1	Hayes	11	p9	Hayes2000
20017	753	75	3	2000	195	195	25.2	35.1	17.8	6.917	1.827	5.082	6.839	1.827	5.012	0	0	719.76	281.28	9.68	271.59	0	0	0.156	0.349	0.259	0.369	0.413	0.377	0.416	0.416	0.286	1.97	0.183	2000166	2000230	Hayes_11_p9	166	230	1	1	Hayes	11	p9	Hayes2000
20018	753	75	3	2000	196	196	26.8	38.1	19.3	8.61	2.794	5.805	4.463	2.794	1.67	0	0	728.37	285.74	12.48	273.26	0	0	1.344	0.199	0.045	0.031	0.018	0.01	0.008	0.005	0.003	0.006	0.279	2000166	2000230	Hayes_11_p9	166	230	1	1	Hayes	11	p9	Hayes2000
20019	753	75	3	2000	197	197	26.9	39.2	19	8.997	3.362	5.622	4.839	3.362	1.477	0	0	737.37	290.58	15.84	274.74	0	0	1.161	0.192	0.044	0.03	0.018	0.01	0.008	0.005	0.003	0.006	0.336	2000166	2000230	Hayes_11_p9	166	230	1	1	Hayes	11	p9	Hayes2000
20020	753	75	3	2000	198	198	10	35.7	21.2	2.807	1.196	1.605	2.802	1.196	1.605	0	0	740.17	293.38	17.03	276.35	0	0	1.294	0.193	0.042	0.029	0.017	0.01	0.007	0.005	0.003	0.006	0.12	2000166	2000230	Hayes_11_p9	166	230	1	1	Hayes	11	p9	Hayes2000
20021	753	75	3	2000	199	199	8.4	28.4	19.7	2.108	0.941	1.162	2.103	0.941	1.162	0	0	742.28	295.48	17.98	277.51	0	0	0.27	0.209	0.096	0.1	0.088	0.068	0.066	0.058	0.036	0.171	0.094	2000166	2000230	Hayes_11_p9	166	230	1	1	Hayes	11	p9	Hayes2000
20022	753	75	3	2000	200	200	20.2	35	18.5	5.39	2.502	2.877	5.379	2.502	2.877	0	0	747.67	300.86	20.48	280.38	0	0	0.673	0.51	0.245	0.255	0.221	0.169	0.161	0.142	0.088	0.412	0.25	2000166	2000230	Hayes_11_p9	166	230	1	1	Hayes	11	p9	Hayes2000
20023	753	75	3	2000	201	201	21	30.7	18.1	5.293	2.674	2.606	5.28	2.674	2.606	0	0	752.96	306.14	23.15	282.99	0	0	0.602	0.453	0.216	0.234	0.207	0.158	0.149	0.131	0.082	0.375	0.267	2000166	2000230	Hayes_11_p9	166	230	1	1	Hayes	11	p9	Hayes2000
20024	753	75	3	2000	202	202	17.8	29.4	18.5	4.403	2.411	1.98	4.391	2.411	1.98	0	0	757.37	310.53	25.56	284.97	0	0	0.45	0.339	0.163	0.175	0.155	0.119	0.113	0.102	0.078	0.286	0.241	2000166	2000230	Hayes_11_p9	166	230	1	1	Hayes	11	p9	Hayes2000
20025	753	75	3	2000	203	203	12.7	27.7	16.2	3.012	1.756	1.247	3.003	1.756	1.247	0	0	760.38	313.53	27.32	286.22	0	0	0.278	0.211	0.1	0.109	0.096	0.074	0.071	0.064	0.058	0.185	0.176	2000166	2000230	Hayes_11_p9	166	230	1	1	Hayes	11	p9	Hayes2000
20026	753	75	3	2000	204	204	20.2	28.6	15.9	4.807	2.921	1.871	4.791	2.921	1.871	0	0	765.19	318.33	30.24	288.09	0	0	0.422	0.315	0.148	0.162	0.143	0.11	0.106	0.094	0.086	0.285	0.292	2000166	2000230	Hayes_11_p9	166	230	1	1	Hayes	11	p9	Hayes2000
20027	753	75	3	2000	205	205	24.6	28.5	17.1	5.865	3.785	2.06	5.846	3.785	2.06	0	0	771.05	324.17	34.02	290.15	0	0	0.463	0.344	0.161	0.177	0.159	0.121	0.116	0.103	0.093	0.323	0.379	2000166	2000230	Hayes_11_p9	166	230	1	1	Hayes	11	p9	Hayes2000
20028	753	75	3	2000	206	206	22.6	31.7	18	5.575	3.839	1.717	5.556	3.839	1.717	0	0	776.63	329.73	37.86	291.86	0	0	0.374	0.281	0.132	0.148	0.134	0.103	0.099	0.088	0.079	0.279	0.384	2000166	2000230	Hayes_11_p9	166	230	1	1	Hayes	11	p9	Hayes2000
20029	753	75	3	2000	207	207	25	31.3	20.2	6.196	4.494	1.681	6.175	4.494	1.681	0	0	782.82	335.9	42.36	293.54	0	0	0.052	0.106	0.077	0.114	0.131	0.12	0.132	0.134	0.134	0.68	0.449	2000166	2000230	Hayes_11_p9	166	230	1	1	Hayes	11	p9	Hayes2000
20030	753	75	3	2000	208	208	21.9	34	18.6	5.488	4.182	1.287	5.469	4.182	1.287	0	0	788.31	341.37	46.54	294.83	0	0	1.053	0.14	0.031	0.022	0.014	0.008	0.006	0.004	0.003	0.006	0.418	2000166	2000230	Hayes_11_p9	166	230	1	1	Hayes	11	p9	Hayes2000
20031	753	75	3	2000	209	209	20.6	33.7	22.6	5.262	4.161	1.083	5.244	4.161	1.083	0	0	793.57	346.61	50.7	295.91	0	0	0.871	0.126	0.028	0.021	0.013	0.007	0.005	0.004	0.003	0.005	0.416	2000166	2000230	Hayes_11_p9	166	230	1	1	Hayes	11	p9	Hayes2000
20032	753	75	3	2000	210	210	11.1	31.4	19	2.69	2.165	0.514	2.68	2.165	0.514	0	0	796.26	349.29	52.87	296.43	0	0	0.421	0.055	0.012	0.009	0.006	0.003	0.002	0.002	0.001	0.002	0.217	2000166	2000230	Hayes_11_p9	166	230	1	1	Hayes	11	p9	Hayes2000
20033	753	75	3	2000	211	211	23.8	29.9	16.5	5.575	4.527	1.026	5.552	4.527	1.026	0	0	801.84	354.85	57.39	297.45	0	0	0.858	0.099	0.022	0.017	0.011	0.006	0.004	0.003	0.002	0.004	0.453	2000166	2000230	Hayes_11_p9	166	230	1	1	Hayes	11	p9	Hayes2000
20034	753	75	3	2000	212	212	22.8	29.4	15	5.235	4.329	0.883	5.212	4.329	0.883	0	0	807.07	360.06	61.72	298.34	0	0	0.73	0.089	0.02	0.015	0.01	0.006	0.004	0.003	0.002	0.004	0.433	2000166	2000230	Hayes_11_p9	166	230	1	1	Hayes	11	p9	Hayes2000
20035	753	75	3	2000	213	213	24.4	31.2	15.8	5.736	4.822	0.889	5.712	4.822	0.889	0	0	812.81	365.77	66.54	299.23	0	0	0.727	0.093	0.021	0.017	0.011	0.006	0.005	0.003	0.002	0.005	0.482	2000166	2000230	Hayes_11_p9	166	230	1	1	Hayes	11	p9	Hayes2000
20036	753	75	3	2000	214	214	21	33.4	17.1	5.092	4.35	0.721	5.071	4.35	0.721	0	0	817.9	370.84	70.89	299.95	0	0	0.581	0.079	0.018	0.015	0.009	0.005	0.004	0.003	0.002	0.004	0.435	2000166	2000230	Hayes_11_p9	166	230	1	1	Hayes	11	p9	Hayes2000
20037	753	75	3	2000	215	215	18.7	34.8	17.5	4.607	3.984	0.604	4.588	3.984	0.604	0	0	822.51	375.43	74.88	300.55	0	0	0.48	0.07	0.016	0.013	0.009	0.005	0.004	0.003	0.002	0.004	0.398	2000166	2000230	Hayes_11_p9	166	230	1	1	Hayes	11	p9	Hayes2000
20038	753	75	3	2000	216	216	24	35	20.6	6.045	5.281	0.741	6.022	5.281	0.741	0	0	828.55	381.45	80.16	301.29	0	0	0.603	0.076	0.018	0.015	0.01	0.006	0.004	0.003	0.002	0.004	0.528	2000166	2000230	Hayes_11_p9	166	230	1	1	Hayes	11	p9	Hayes2000
20039	753	75	3	2000	217	217	16.4	35.5	21.6	4.274	3.777	0.481	4.258	3.777	0.481	0	0	832.83	385.71	83.94	301.77	0	0	0.402	0.043	0.01	0.009	0.006	0.003	0.003	0.002	0.001	0.003	0.378	2000166	2000230	Hayes_11_p9	166	230	1	1	Hayes	11	p9	Hayes2000
20040	753	75	3	2000	218	218	20.3	39.6	21.4	6.499	5.785	0.691	6.476	5.785	0.691	0	0	839.32	392.19	89.72	302.46	0	0	0.572	0.064	0.015	0.013	0.009	0.005	0.004	0.003	0.002	0.004	0.579	2000166	2000230	Hayes_11_p9	166	230	1	1	Hayes	11	p9	Hayes2000
20041	753	75	3	2000	219	219	23.9	36.7	23.5	6.708	6.019	0.665	6.684	6.019	0.665	0	0	846.03	398.87	95.74	303.13	0	0	0.539	0.067	0.015	0.014	0.01	0.005	0.004	0.003	0.002	0.005	0.602	2000166	2000230	Hayes_11_p9	166	230	1	1	Hayes	11	p9	Hayes2000
20042	753	75	3	2000	220	220	20.4	37.6	20.6	5.874	5.316	0.536	5.852	5.316	0.536	0	0	851.91	404.72	101.06	303.66	0	0	0.427	0.058	0.013	0.012	0.008	0.005	0.004	0.003	0.002	0.004	0.532	2000166	2000230	Hayes_11_p9	166	230	1	1	Hayes	11	p9	Hayes2000
20043	753	75	3	2000	221	221	24.8	39.9	20.3	7.966	7.258	0.679	7.937	7.258	0.679	0	0	859.87	412.66	108.31	304.34	0	0	0.536	0.077	0.017	0.015	0.011	0.006	0.005	0.004	0.003	0.006	0.726	2000166	2000230	Hayes_11_p9	166	230	1	1	Hayes	11	p9	Hayes2000
20044	753	75	3	2000	222	222	23.3	36.7	21.7	6.441	5.912	0.504	6.416	5.912	0.504	0	0	866.31	419.07	114.23	304.85	0	0	0.396	0.059	0.013	0.011	0.008	0.005	0.004	0.003	0.002	0.004	0.591	2000166	2000230	Hayes_11_p9	166	230	1	1	Hayes	11	p9	Hayes2000
20045	753	75	3	2000	223	223	20.6	36.5	18.7	5.526	5.033	0.471	5.504	5.033	0.471	0	0	871.84	424.58	119.26	305.32	0	0	0.368	0.056	0.013	0.011	0.008	0.004	0.003	0.003	0.002	0.004	0.503	2000166	2000230	Hayes_11_p9	166	230	1	1	Hayes	11	p9	Hayes2000
20046	753	75	3	2000	224	224	22.5	37.8	18.4	6.442	5.857	0.56	6.403	5.843	0.56	0	0	878.28	430.98	125.1	305.88	0	0	0.434	0.069	0.016	0.013	0.009	0.005	0.004	0.003	0.002	0.005	0.584	2000166	2000230	Hayes_11_p9	166	230	1	1	Hayes	11	p9	Hayes2000
20047	753	75	3	2000	225	225	23.9	39.6	21.9	7.649	6.942	0.68	7.622	6.942	0.68	0	0	885.93	438.6	132.04	306.56	0	0	0.52	0.087	0.02	0.017	0.011	0.006	0.005	0.004	0.003	0.007	0.694	2000166	2000230	Hayes_11_p9	166	230	1	1	Hayes	11	p9	Hayes2000
20048	753	75	3	2000	226	226	21.4	39.9	20.1	6.866	6.216	0.625	6.841	6.216	0.625	0	0	892.8	445.44	138.26	307.18	0	0	0.47	0.084	0.019	0.016	0.011	0.006	0.005	0.004	0.003	0.007	0.622	2000166	2000230	Hayes_11_p9	166	230	1	1	Hayes	11	p9	Hayes2000
20049	753	75	3	2000	227	227	23.3	41	25.2	8.127	7.344	0.756	7.985	7.344	0.64	0	0	900.92	453.43	145.61	307.82	0	0	0.474	0.091	0.021	0.017	0.012	0.007	0.005	0.004	0.003	0.007	0.734	2000166	2000230	Hayes_11_p9	166	230	1	1	Hayes	11	p9	Hayes2000
20050	753	75	3	2000	228	228	20.8	39.5	23.1	6.68	6.019	0.638	6.609	6.019	0.59	0	0	907.6	460.04	151.62	308.41	0	0	0.427	0.089	0.02	0.017	0.011	0.006	0.005	0.004	0.003	0.007	0.602	2000166	2000230	Hayes_11_p9	166	230	1	1	Hayes	11	p9	Hayes2000
20051	753	75	3	2000	229	229	22.6	39.1	20.5	7.001	6.291	0.685	6.836	6.291	0.544	0	0	914.6	466.87	157.92	308.96	0	0	0.385	0.087	0.02	0.017	0.011	0.006	0.005	0.003	0.003	0.007	0.629	2000166	2000230	Hayes_11_p9	166	230	1	1	Hayes	11	p9	Hayes2000
20052	753	75	3	2000	230	230	16.3	29.4	19	3.807	3.409	0.381	3.79	3.409	0.381	0	0	918.41	470.66	161.32	309.34	0	0	0.263	0.065	0.015	0.012	0.008	0.005	0.003	0.002	0.002	0.006	0.341	2000166	2000230	Hayes_11_p9	166	230	1	2	Hayes	11	p9	Hayes2000
20053	753	75	3	2000	231	231	16	24.8	12.6	3.37	3.009	0.343	3.352	3.009	0.343	0	0	921.78	474.01	164.33	309.68	0	0	0.232	0.061	0.014	0.012	0.008	0.004	0.003	0.002	0.002	0.005	0.301	2000166	2000230	Hayes_11_p9	166	230	1	2	Hayes	11	p9	Hayes2000
20054	753	75	3	2000	232	232	10.6	39	18	3.215	2.872	0.331	2.908	2.577	0.331	0	0	925	476.92	166.91	310.01	0	0	0.22	0.061	0.014	0.012	0.008	0.004	0.003	0.002	0.002	0.005	0.258	2000166	2000230	Hayes_11_p9	166	230	1	2	Hayes	11	p9	Hayes2000
20055	753	75	3	2000	233	233	15.3	34.2	17.8	3.733	3.324	0.393	2.453	2.06	0.393	0	0	928.73	479.38	168.97	310.41	0	0	0.255	0.076	0.017	0.015	0.01	0.005	0.004	0.003	0.002	0.007	0.206	2000166	2000230	Hayes_11_p9	166	230	1	2	Hayes	11	p9	Hayes2000
20056	753	75	3	2000	234	234	17.9	36.5	19.1	4.823	4.274	0.53	2.238	1.708	0.53	0	0	933.55	481.61	170.68	310.94	0	0	0.396	0.073	0.017	0.014	0.009	0.005	0.004	0.002	0.002	0.007	0.171	2000166	2000230	Hayes_11_p9	166	230	1	2	Hayes	11	p9	Hayes2000
20057	753	75	3	2000	235	235	19.9	40.9	20.5	6.727	5.915	0.789	2.218	1.484	0.734	0	0	940.28	483.83	172.16	311.67	0	0	0.586	0.08	0.018	0.016	0.01	0.006	0.004	0.003	0.002	0.007	0.148	2000166	2000230	Hayes_11_p9	166	230	1	2	Hayes	11	p9	Hayes2000
20058	753	75	3	2000	236	236	22	40.6	21.3	7.381	6.419	0.938	1.987	1.312	0.675	0	0	947.66	485.82	173.47	312.34	0	0	0.529	0.08	0.018	0.015	0.01	0.006	0.004	0.003	0.002	0.007	0.131	2000166	2000230	Hayes_11_p9	166	230	1	2	Hayes	11	p9	Hayes2000
20059	753	75	3	2000	237	237	19.6	37.7	20	5.677	4.873	0.783	1.799	1.177	0.622	0	0	953.34	487.62	174.65	312.97	0	0	0.477	0.079	0.018	0.015	0.01	0.006	0.004	0.003	0.002	0.007	0.118	2000166	2000230	Hayes_11_p9	166	230	1	2	Hayes	11	p9	Hayes2000
20060	753	75	3	2000	238	238	21.6	42.9	19.3	7.942	6.735	1.181	1.588	1.013	0.574	0	0	961.28	489.21	175.66	313.54	0	0	0.43	0.079	0.018	0.015	0.01	0.006	0.004	0.003	0.002	0.007	0.101	2000166	2000230	Hayes_11_p9	166	230	1	2	Hayes	11	p9	Hayes2000
20061	753	75	3	2000	239	239	15.8	37.8	23.7	4.724	3.948	0.761	1.459	0.927	0.531	0	0	966	490.66	176.59	314.07	0	0	0.388	0.078	0.018	0.015	0.01	0.006	0.004	0.003	0.002	0.007	0.093	2000166	2000230	Hayes_11_p9	166	230	1	2	Hayes	11	p9	Hayes2000
20062	753	75	3	2000	240	240	20.8	40.6	21.7	7.03	5.793	1.214	1.347	0.855	0.492	0	0	973.03	492.01	177.45	314.56	0	0	0.35	0.078	0.018	0.015	0.01	0.006	0.004	0.003	0.002	0.007	0.085	2000166	2000230	Hayes_11_p9	166	230	1	2	Hayes	11	p9	Hayes2000
20063	753	75	3	2000	241	241	20.3	42.5	21.3	7.459	6.048	1.389	1.25	0.793	0.457	0	0	980.49	493.26	178.24	315.02	0	0	0.316	0.077	0.018	0.015	0.01	0.006	0.004	0.003	0.002	0.007	0.079	2000166	2000230	Hayes_11_p9	166	230	1	2	Hayes	11	p9	Hayes2000
20064	753	75	3	2000	242	242	19.1	39.4	19.7	6.04	4.811	1.21	1.164	0.739	0.425	0	0	986.53	494.43	178.98	315.45	0	0	0.285	0.077	0.018	0.015	0.01	0.006	0.004	0.003	0.002	0.007	0.074	2000166	2000230	Hayes_11_p9	166	230	1	2	Hayes	11	p9	Hayes2000
20065	753	75	3	2000	243	243	20.7	39	21	6.487	5.076	1.39	1.089	0.692	0.397	0	0	993.02	495.51	179.67	315.84	0	0	0.257	0.076	0.018	0.015	0.01	0.006	0.004	0.003	0.002	0.007	0.069	2000166	2000230	Hayes_11_p9	166	230	1	2	Hayes	11	p9	Hayes2000
20066	753	75	3	2000	244	244	18.3	36.4	19	4.969	3.813	1.138	1.021	0.65	0.371	0	0	997.99	496.54	180.32	316.21	0	0	0.232	0.076	0.018	0.015	0.01	0.006	0.004	0.003	0.002	0.007	0.065	2000166	2000230	Hayes_11_p9	166	230	1	2	Hayes	11	p9	Hayes2000
20067	753	75	3	2000	245	245	16.5	36.7	16.1	4.468	3.364	1.088	0.96	0.613	0.347	0	0	1002	497	181	317	0	0	0.209	0.075	0.018	0.015	0.01	0.005	0.004	0.003	0.002	0.007	0.061	2000166	2000230	Hayes_11_p9	166	230	1	2	Hayes	11	p9	Hayes2000
20068	753	75	3	2000	246	246	20.1	43.1	19	7.525	5.562	1.942	0.945	0.58	0.365	0	0	1010	498	182	317	0	0	0.228	0.075	0.018	0.015	0.01	0.005	0.004	0.002	0.002	0.007	0.058	2000166	2000230	Hayes_11_p9	166	230	1	2	Hayes	11	p9	Hayes2000
20069	753	75	3	2000	247	247	18.4	38.8	20.7	5.739	4.149	1.573	1.108	0.55	0.558	0	0	1016	500	182	317	0	0	0.421	0.074	0.018	0.014	0.01	0.005	0.004	0.002	0.002	0.007	0.055	2000166	2000230	Hayes_11_p9	166	230	1	2	Hayes	11	p9	Hayes2000
20070	753	75	3	2000	248	248	20	37.4	20.1	5.822	4.116	1.688	1.215	0.522	0.693	0	0	1022	501	183	318	0	0	0.556	0.074	0.018	0.014	0.01	0.005	0.004	0.002	0.002	0.007	0.052	2000166	2000230	Hayes_11_p9	166	230	1	2	Hayes	11	p9	Hayes2000
20071	753	75	3	2000	249	249	18.1	34.7	20	4.626	3.195	1.416	1.16	0.498	0.662	0	0	1026	502	183	319	0	0	0.526	0.073	0.018	0.014	0.01	0.005	0.004	0.002	0.002	0.007	0.05	2000166	2000230	Hayes_11_p9	166	230	1	2	Hayes	11	p9	Hayes2000
20072	753	75	3	2000	250	250	20.1	37.7	18	5.878	3.969	1.892	1.109	0.475	0.634	0	0	1032	503	184	319	0	0	0.499	0.073	0.018	0.014	0.01	0.005	0.004	0.002	0.002	0.007	0.047	2000166	2000230	Hayes_11_p9	166	230	1	2	Hayes	11	p9	Hayes2000
20073	753	75	3	2000	251	251	19.2	29.1	19.1	4.607	3.034	1.558	1.004	0.42	0.585	0	0	1037	504	184	320	0	0	0.45	0.073	0.018	0.014	0.009	0.005	0.004	0.002	0.002	0.007	0.042	2000166	2000230	Hayes_11_p9	166	230	1	2	Hayes	11	p9	Hayes2000
20074	753	75	3	2000	252	252	19.5	36.3	15.8	5.239	3.367	1.856	0.931	0.392	0.54	0	0	1042	505	184	321	0	0	0.406	0.072	0.018	0.014	0.009	0.005	0.004	0.002	0.002	0.007	0.039	2000166	2000230	Hayes_11_p9	166	230	1	2	Hayes	11	p9	Hayes2000
20075	753	75	3	2000	253	253	18.9	38.7	21.1	5.959	3.734	2.21	0.875	0.376	0.5	0	0	1048	506	185	321	0	0	0.366	0.072	0.017	0.014	0.009	0.005	0.004	0.002	0.002	0.007	0.038	2000166	2000230	Hayes_11_p9	166	230	1	2	Hayes	11	p9	Hayes2000
20076	753	75	3	2000	254	254	20.4	38.9	18.2	6.382	3.891	2.474	0.824	0.361	0.463	0	0	1054	507	185	322	0	0	0.33	0.071	0.017	0.014	0.009	0.005	0.004	0.002	0.002	0.007	0.036	2000166	2000230	Hayes_11_p9	166	230	1	2	Hayes	11	p9	Hayes2000
20077	753	75	3	2000	255	255	20.2	34.8	17	5.112	3.028	2.069	0.777	0.347	0.43	0	0	1059	507	185	322	0	0	0.298	0.071	0.017	0.014	0.009	0.005	0.004	0.002	0.002	0.007	0.035	2000166	2000230	Hayes_11_p9	166	230	1	2	Hayes	11	p9	Hayes2000
20078	753	75	3	2000	256	256	20.7	30.7	12.5	4.852	2.793	2.044	0.734	0.334	0.4	0	0	1064	508	186	322	0	0	0.269	0.07	0.017	0.014	0.009	0.005	0.004	0.002	0.002	0.007	0.033	2000166	2000230	Hayes_11_p9	166	230	1	2	Hayes	11	p9	Hayes2000
20079	753	75	3	2000	257	257	19.4	37.7	15	5.621	3.146	2.46	0.695	0.322	0.373	0	0	1070	509	186	323	0	0	0.242	0.07	0.017	0.014	0.009	0.005	0.004	0.002	0.002	0.007	0.032	2000166	2000230	Hayes_11_p9	166	230	1	2	Hayes	11	p9	Hayes2000
20080	753	75	3	2000	258	258	20.3	29.6	17.5	4.896	2.659	2.224	0.66	0.311	0.349	0	0	1075	510	186	323	0	0	0.219	0.069	0.017	0.014	0.009	0.005	0.004	0.002	0.002	0.007	0.031	2000166	2000230	Hayes_11_p9	166	230	1	2	Hayes	11	p9	Hayes2000
20081	753	75	3	2000	259	259	20.2	29.2	9.3	4.56	2.401	2.145	0.627	0.3	0.327	0	0	1079	510	187	323	0	0	0.197	0.069	0.017	0.014	0.009	0.005	0.004	0.002	0.002	0.007	0.03	2000166	2000230	Hayes_11_p9	166	230	1	2	Hayes	11	p9	Hayes2000
20082	753	75	3	2000	260	260	19.9	32.6	10.8	4.736	2.421	2.302	0.597	0.29	0.307	0	0	1084	511	187	324	0	0	0.178	0.068	0.017	0.014	0.009	0.005	0.004	0.002	0.002	0.007	0.029	2000166	2000230	Hayes_11_p9	166	230	1	2	Hayes	11	p9	Hayes2000
20083	753	75	3	2000	261	261	19.8	35.2	11.7	4.936	2.447	2.477	0.57	0.281	0.289	0	0	1089	511	187	324	0	0	0.16	0.068	0.017	0.014	0.009	0.005	0.004	0.002	0.002	0.007	0.028	2000166	2000230	Hayes_11_p9	166	230	1	2	Hayes	11	p9	Hayes2000
20084	753	75	3	2000	262	262	17.3	38	18.1	5.241	2.519	2.711	0.545	0.272	0.273	0	0	1094	512	188	324	0	0	0.145	0.068	0.017	0.014	0.009	0.005	0.004	0.002	0.002	0.007	0.027	2000166	2000230	Hayes_11_p9	166	230	1	2	Hayes	11	p9	Hayes2000
20085	753	75	3	2000	263	263	5.4	27.5	14.7	1.255	0.583	0.668	0.522	0.264	0.258	0	0	1095	512	188	325	0	0	0.13	0.067	0.017	0.014	0.009	0.005	0.004	0.002	0.002	0.007	0.026	2000166	2000230	Hayes_11_p9	166	230	1	2	Hayes	11	p9	Hayes2000
20086	753	75	3	2000	264	264	16.3	20.5	6.8	3.248	1.477	1.76	0.501	0.256	0.245	0	0	1099	513	188	325	0	0	0.118	0.067	0.017	0.014	0.009	0.005	0.004	0.002	0.002	0.007	0.026	2000166	2000230	Hayes_11_p9	166	230	1	2	Hayes	11	p9	Hayes2000
20087	753	75	3	2000	265	265	19.1	25.3	3.2	3.936	1.736	2.188	0.492	0.259	0.233	0	0	1103	513	188	325	0	0	0.106	0.066	0.017	0.014	0.009	0.005	0.004	0.002	0.002	0.007	0.026	2000166	2000230	Hayes_11_p9	166	230	1	2	Hayes	11	p9	Hayes2000
20088	753	75	3	2000	266	266	13.4	25.6	11.2	2.971	1.27	1.693	0.483	0.262	0.222	0	0	1106	514	189	325	0	0	0.096	0.066	0.017	0.014	0.009	0.005	0.004	0.002	0.002	0.007	0.026	2000166	2000230	Hayes_11_p9	166	230	1	2	Hayes	11	p9	Hayes2000
20089	753	75	3	2000	267	267	7.4	12	7.5	1.319	0.546	0.768	0.491	0.254	0.236	0	0	1107	514	189	326	0	0	0.111	0.065	0.017	0.014	0.009	0.005	0.004	0.002	0.002	0.007	0.025	2000166	2000230	Hayes_11_p9	166	230	1	2	Hayes	11	p9	Hayes2000
20090	753	75	3	2000	268	268	3.8	7.4	2.8	0.598	0.242	0.354	0.596	0.242	0.354	0	0	1108	515	189	326	0	0	0.293	0.031	0.008	0.007	0.004	0.002	0.002	0.001	0.001	0.003	0.024	2000166	2000230	Hayes_11_p9	166	230	1	2	Hayes	11	p9	Hayes2000
20091	753	75	3	2000	269	269	19.1	20.4	-1.1	3.642	1.301	2.33	2.493	1.301	1.192	0	0	1111	517	190	327	0	0	1.067	0.065	0.017	0.014	0.009	0.005	0.004	0.002	0.002	0.007	0.13	2000166	2000230	Hayes_11_p9	166	230	1	2	Hayes	11	p9	Hayes2000
20092	753	75	3	2000	270	270	18.8	28.8	3.7	4.176	1.494	2.672	2.207	1.24	0.967	0	0	1115	520	192	328	0	0	0.842	0.064	0.017	0.014	0.009	0.005	0.004	0.002	0.002	0.007	0.124	2000166	2000230	Hayes_11_p9	166	230	1	2	Hayes	11	p9	Hayes2000
20270	763	76	3	2001	166	166	28.8	31	9.4	6.978	1.291	6.978	5.673	0	5.673	0	0	445.6	232.34	0	232.34	0	0	0.17	0.359	0.263	0.372	0.414	0.377	0.416	0.417	0.414	2.471	0	2001166	2001227	Hayes_11_p9	166	227	1	1	Hayes	11	p9	Hayes2001
20271	763	76	3	2001	167	167	28	33.7	15	7.735	0	7.735	1.842	0	1.842	0	0	453.34	234.18	0	234.18	0	0	1.501	0.208	0.046	0.031	0.018	0.01	0.008	0.005	0.004	0.009	0	2001166	2001227	Hayes_11_p9	166	227	1	1	Hayes	11	p9	Hayes2001
20272	763	76	3	2001	168	168	17.6	36.8	17.5	5.506	0	5.506	1.693	0	1.693	0	0	458.84	235.87	0	235.87	0	0	1.354	0.207	0.046	0.031	0.018	0.01	0.008	0.005	0.004	0.009	0	2001166	2001227	Hayes_11_p9	166	227	1	1	Hayes	11	p9	Hayes2001
20273	763	76	3	2001	169	169	26.2	36.5	22.2	8.295	0	8.295	1.559	0	1.559	0	0	467.14	237.43	0	237.43	0	0	1.221	0.206	0.046	0.031	0.018	0.01	0.008	0.005	0.004	0.009	0	2001166	2001227	Hayes_11_p9	166	227	1	1	Hayes	11	p9	Hayes2001
20274	763	76	3	2001	170	170	9.9	25.3	14.4	2.442	0	2.442	1.438	0	1.438	0	0	469.58	238.87	0	238.87	0	0	1.101	0.204	0.046	0.031	0.018	0.01	0.008	0.005	0.004	0.009	0	2001166	2001227	Hayes_11_p9	166	227	1	1	Hayes	11	p9	Hayes2001
20275	763	76	3	2001	171	171	10.4	20.1	14.3	2.394	0	2.394	1.328	0	1.328	0	0	471.97	240.2	0	240.2	0	0	0.993	0.203	0.046	0.031	0.018	0.01	0.008	0.005	0.004	0.009	0	2001166	2001227	Hayes_11_p9	166	227	1	1	Hayes	11	p9	Hayes2001
20276	763	76	3	2001	172	172	27.9	27.1	13	6.906	0	6.906	1.229	0	1.229	0	0	478.88	241.43	0	241.43	0	0	0.896	0.202	0.046	0.031	0.018	0.01	0.008	0.005	0.004	0.009	0	2001166	2001227	Hayes_11_p9	166	227	1	1	Hayes	11	p9	Hayes2001
20277	763	76	3	2001	173	173	28	32.8	10.6	7.247	0.002	7.245	1.142	0.002	1.14	0	0	486.13	242.57	0	242.57	0	0	0.808	0.2	0.046	0.031	0.018	0.01	0.008	0.005	0.004	0.009	0	2001166	2001227	Hayes_11_p9	166	227	1	1	Hayes	11	p9	Hayes2001
20278	763	76	3	2001	174	174	28.1	34.6	15.5	7.671	0.004	7.667	1.063	0.004	1.059	0	0	493.8	243.63	0.01	243.63	0	0	0.729	0.199	0.046	0.031	0.018	0.01	0.008	0.005	0.004	0.009	0	2001166	2001227	Hayes_11_p9	166	227	1	1	Hayes	11	p9	Hayes2001
20279	763	76	3	2001	175	175	28	34.6	20	7.87	0.007	7.863	0.994	0.007	0.986	0	0	501.67	244.63	0.01	244.61	0	0	0.657	0.198	0.045	0.031	0.018	0.01	0.008	0.005	0.004	0.009	0.001	2001166	2001227	Hayes_11_p9	166	227	1	1	Hayes	11	p9	Hayes2001
20280	763	76	3	2001	176	176	27.2	35.6	21.6	8.004	0.013	7.991	0.934	0.013	0.921	0	0	509.67	245.56	0.03	245.54	0	0	0.593	0.197	0.045	0.031	0.018	0.01	0.008	0.005	0.004	0.009	0.001	2001166	2001227	Hayes_11_p9	166	227	1	1	Hayes	11	p9	Hayes2001
20281	763	76	3	2001	177	177	21.4	35.3	20.7	6.144	0.018	6.127	0.879	0.018	0.861	0	0	515.82	246.44	0.04	246.4	0	0	0.535	0.195	0.045	0.031	0.018	0.01	0.008	0.005	0.004	0.009	0.002	2001166	2001227	Hayes_11_p9	166	227	1	1	Hayes	11	p9	Hayes2001
20282	763	76	3	2001	178	178	26.7	34.1	18.1	7.321	0.034	7.287	0.841	0.034	0.807	0	0	523.14	247.28	0.08	247.2	0	0	0.482	0.194	0.045	0.031	0.018	0.01	0.008	0.005	0.004	0.009	0.003	2001166	2001227	Hayes_11_p9	166	227	1	1	Hayes	11	p9	Hayes2001
20283	763	76	3	2001	179	179	26.8	34.5	19.6	7.443	0.051	7.391	0.81	0.051	0.758	0	0	530.58	248.09	0.13	247.96	0	0	0.435	0.193	0.045	0.031	0.018	0.01	0.008	0.005	0.004	0.009	0.005	2001166	2001227	Hayes_11_p9	166	227	1	1	Hayes	11	p9	Hayes2001
20284	763	76	3	2001	180	180	23.9	31.6	18	6.351	0.064	6.287	0.778	0.064	0.714	0	0	536.93	248.87	0.19	248.68	0	0	0.392	0.191	0.045	0.031	0.018	0.01	0.008	0.005	0.004	0.009	0.006	2001166	2001227	Hayes_11_p9	166	227	1	1	Hayes	11	p9	Hayes2001
20285	763	76	3	2001	181	181	24.8	34	18.8	6.789	0.094	6.694	0.768	0.094	0.674	0	0	543.72	249.64	0.29	249.35	0	0	0.354	0.19	0.045	0.031	0.018	0.01	0.008	0.005	0.004	0.009	0.009	2001166	2001227	Hayes_11_p9	166	227	1	1	Hayes	11	p9	Hayes2001
20286	763	76	3	2001	182	182	24.1	33.1	19.3	6.546	0.123	6.423	0.761	0.123	0.637	0	0	550.27	250.4	0.41	249.99	0	0	0.319	0.188	0.045	0.031	0.018	0.01	0.008	0.005	0.004	0.009	0.012	2001166	2001227	Hayes_11_p9	166	227	1	1	Hayes	11	p9	Hayes2001
20287	763	76	3	2001	183	183	26.9	34.6	21.3	7.513	0.187	7.325	0.792	0.187	0.604	0	0	557.78	251.19	0.6	250.59	0	0	0.288	0.187	0.044	0.031	0.018	0.01	0.008	0.005	0.004	0.009	0.019	2001166	2001227	Hayes_11_p9	166	227	1	1	Hayes	11	p9	Hayes2001
20288	763	76	3	2001	184	184	27.1	40.1	19.8	9.737	0.32	9.415	0.909	0.32	0.589	0	0	567.52	252.1	0.92	251.18	0	0	0.274	0.185	0.044	0.031	0.018	0.01	0.008	0.005	0.004	0.009	0.032	2001166	2001227	Hayes_11_p9	166	227	1	1	Hayes	11	p9	Hayes2001
20289	763	76	3	2001	185	185	27.5	37.4	21.1	8.727	0.361	8.365	0.935	0.361	0.574	0	0	576.24	253.03	1.28	251.75	0	0	0.262	0.183	0.044	0.031	0.018	0.01	0.008	0.005	0.004	0.009	0.036	2001166	2001227	Hayes_11_p9	166	227	1	1	Hayes	11	p9	Hayes2001
20290	763	76	3	2001	186	186	23.5	33.8	21.4	6.481	0.342	6.137	0.902	0.342	0.56	0	0	582.72	253.93	1.62	252.31	0	0	0.251	0.181	0.043	0.031	0.018	0.01	0.008	0.005	0.004	0.009	0.034	2001166	2001227	Hayes_11_p9	166	227	1	1	Hayes	11	p9	Hayes2001
20291	763	76	3	2001	187	187	27.5	41.5	20.1	10.504	0.702	9.799	1.25	0.702	0.548	0	0	593.23	255.18	2.32	252.86	0	0	0.241	0.179	0.043	0.031	0.018	0.01	0.008	0.005	0.004	0.009	0.07	2001166	2001227	Hayes_11_p9	166	227	1	1	Hayes	11	p9	Hayes2001
20292	763	76	3	2001	188	188	27.9	41.6	25	11.017	0.884	10.129	1.405	0.884	0.521	0	0	604.24	256.59	3.21	253.38	0	0	0.217	0.176	0.043	0.03	0.018	0.01	0.008	0.005	0.004	0.009	0.088	2001166	2001227	Hayes_11_p9	166	227	1	1	Hayes	11	p9	Hayes2001
20293	763	76	3	2001	189	189	23.9	39.1	22.6	8.26	0.792	7.465	1.287	0.792	0.495	0	0	612.5	257.88	4	253.88	0	0	0.196	0.172	0.042	0.03	0.018	0.01	0.008	0.005	0.004	0.009	0.079	2001166	2001227	Hayes_11_p9	166	227	1	1	Hayes	11	p9	Hayes2001
20294	763	76	3	2001	190	190	23.7	40.7	20.2	8.66	1.06	7.595	1.532	1.06	0.472	0	0	621.16	259.41	5.06	254.35	0	0	0.177	0.169	0.041	0.03	0.018	0.01	0.008	0.005	0.004	0.009	0.106	2001166	2001227	Hayes_11_p9	166	227	1	1	Hayes	11	p9	Hayes2001
20295	763	76	3	2001	191	191	20.4	40.1	23.3	7.365	1.136	6.224	1.586	1.136	0.45	0	0	628.53	260.99	6.2	254.8	0	0	0.16	0.165	0.041	0.03	0.018	0.01	0.008	0.005	0.004	0.009	0.114	2001166	2001227	Hayes_11_p9	166	227	1	1	Hayes	11	p9	Hayes2001
20296	763	76	3	2001	192	192	22.2	40.7	20.8	8.072	1.513	6.553	1.943	1.513	0.429	0	0	636.6	262.94	7.71	255.23	0	0	0.144	0.162	0.04	0.03	0.018	0.01	0.008	0.005	0.004	0.009	0.151	2001166	2001227	Hayes_11_p9	166	227	1	1	Hayes	11	p9	Hayes2001
20297	763	76	3	2001	193	193	12.9	33.7	19.8	3.429	0.786	2.639	1.431	0.786	0.645	0	0	640.03	264.37	8.49	255.87	0	0	0.365	0.157	0.039	0.029	0.018	0.01	0.008	0.005	0.004	0.009	0.079	2001166	2001227	Hayes_11_p9	166	227	1	1	Hayes	11	p9	Hayes2001
20298	763	76	3	2001	194	194	25.8	28.9	18.9	6.517	1.681	4.828	2.522	1.681	0.841	0	0	646.55	266.89	10.18	256.71	0	0	0.565	0.154	0.039	0.029	0.018	0.01	0.008	0.005	0.004	0.009	0.168	2001166	2001227	Hayes_11_p9	166	227	1	1	Hayes	11	p9	Hayes2001
20299	763	76	3	2001	195	195	24.5	30.7	17.2	6.176	1.967	4.199	2.747	1.967	0.779	0	0	652.72	269.64	12.14	257.49	0	0	0.509	0.15	0.038	0.029	0.018	0.01	0.008	0.005	0.004	0.009	0.197	2001166	2001227	Hayes_11_p9	166	227	1	1	Hayes	11	p9	Hayes2001
20300	763	76	3	2001	196	196	12.9	33.2	19.2	3.366	1.223	2.138	2.625	1.223	1.402	0	0	656.09	272.26	13.37	258.9	0	0	1.09	0.185	0.044	0.031	0.018	0.01	0.008	0.005	0.004	0.009	0.122	2001166	2001227	Hayes_11_p9	166	227	1	1	Hayes	11	p9	Hayes2001
20301	763	76	3	2001	197	197	26.8	35.7	20.5	7.623	2.965	4.646	7.611	2.965	4.646	0	0	663.71	279.87	16.33	263.54	0	0	1	0.776	0.368	0.393	0.341	0.258	0.248	0.22	0.196	0.845	0.297	2001166	2001227	Hayes_11_p9	166	227	1	1	Hayes	11	p9	Hayes2001
20302	763	76	3	2001	198	198	26.4	40.1	21.3	9.314	4.117	5.181	5.976	4.117	1.859	0	0	673.03	285.85	20.45	265.4	0	0	1.521	0.206	0.046	0.031	0.018	0.01	0.008	0.005	0.004	0.009	0.412	2001166	2001227	Hayes_11_p9	166	227	1	1	Hayes	11	p9	Hayes2001
20303	763	76	3	2001	199	199	20.1	39	22.3	6.701	3.32	3.368	5.029	3.32	1.708	0	0	679.73	290.88	23.77	267.11	0	0	1.383	0.197	0.044	0.03	0.018	0.01	0.008	0.005	0.004	0.009	0.332	2001166	2001227	Hayes_11_p9	166	227	1	1	Hayes	11	p9	Hayes2001
20304	763	76	3	2001	200	200	23	39.1	23.5	7.698	4.131	3.552	5.684	4.131	1.553	0	0	687.42	296.56	27.9	268.66	0	0	1.237	0.19	0.042	0.03	0.018	0.01	0.008	0.005	0.004	0.009	0.413	2001166	2001227	Hayes_11_p9	166	227	1	1	Hayes	11	p9	Hayes2001
20305	763	76	3	2001	201	201	20	38.5	23.5	6.442	3.751	2.677	5.139	3.751	1.387	0	0	693.87	301.7	31.65	270.05	0	0	1.083	0.181	0.041	0.029	0.018	0.01	0.007	0.005	0.004	0.009	0.375	2001166	2001227	Hayes_11_p9	166	227	1	1	Hayes	11	p9	Hayes2001
20306	763	76	3	2001	202	202	26.5	40.1	24.8	9.221	5.724	3.476	6.963	5.724	1.239	0	0	703.09	308.66	37.37	271.29	0	0	0.945	0.173	0.039	0.029	0.018	0.01	0.007	0.005	0.004	0.009	0.572	2001166	2001227	Hayes_11_p9	166	227	1	1	Hayes	11	p9	Hayes2001
20307	763	76	3	2001	203	203	24.2	40.7	27.3	8.719	5.828	2.87	6.926	5.828	1.097	0	0	711.81	315.59	43.2	272.39	0	0	0.818	0.162	0.037	0.028	0.017	0.01	0.007	0.005	0.004	0.009	0.583	2001166	2001227	Hayes_11_p9	166	227	1	1	Hayes	11	p9	Hayes2001
20308	763	76	3	2001	204	204	25.5	38.9	23.7	8.203	5.81	2.371	6.967	5.81	1.157	0	0	720.01	322.56	49.01	273.54	0	0	0.893	0.15	0.034	0.027	0.017	0.01	0.007	0.005	0.004	0.009	0.581	2001166	2001227	Hayes_11_p9	166	227	1	1	Hayes	11	p9	Hayes2001
20309	763	76	3	2001	205	205	22.9	35.4	21.1	6.026	4.496	1.511	5.694	4.496	1.198	0	0	726.04	328.25	53.51	274.74	0	0	0.95	0.138	0.032	0.026	0.017	0.009	0.007	0.005	0.004	0.009	0.45	2001166	2001227	Hayes_11_p9	166	227	1	1	Hayes	11	p9	Hayes2001
20310	763	76	3	2001	206	206	15.9	33.7	21.5	4.028	3.129	0.885	4.014	3.129	0.885	0	0	730.06	332.26	56.64	275.63	0	0	0.686	0.109	0.025	0.021	0.014	0.008	0.006	0.004	0.003	0.008	0.313	2001166	2001227	Hayes_11_p9	166	227	1	1	Hayes	11	p9	Hayes2001
20311	763	76	3	2001	207	207	19.8	31.5	19.2	4.811	3.792	1.001	4.793	3.792	1.001	0	0	734.88	337.06	60.43	276.63	0	0	0.816	0.114	0.02	0.017	0.011	0.006	0.005	0.003	0.002	0.006	0.379	2001166	2001227	Hayes_11_p9	166	227	1	1	Hayes	11	p9	Hayes2001
20312	763	76	3	2001	208	208	18.6	35.2	19.2	4.76	3.819	0.924	4.743	3.819	0.924	0	0	739.64	341.8	64.25	277.55	0	0	0.214	0.161	0.064	0.073	0.063	0.047	0.046	0.043	0.04	0.173	0.382	2001166	2001227	Hayes_11_p9	166	227	1	1	Hayes	11	p9	Hayes2001
20313	763	76	3	2001	209	209	25.7	32	19.7	6.313	5.14	1.149	6.289	5.14	1.149	0	0	745.95	348.09	69.39	278.7	0	0	0.258	0.194	0.092	0.1	0.081	0.057	0.055	0.052	0.048	0.211	0.514	2001166	2001227	Hayes_11_p9	166	227	1	1	Hayes	11	p9	Hayes2001
20314	763	76	3	2001	210	210	26.3	35.3	20.5	6.796	5.643	1.129	6.772	5.643	1.129	0	0	752.74	354.86	75.03	279.83	0	0	0.249	0.187	0.089	0.099	0.082	0.056	0.055	0.052	0.048	0.212	0.564	2001166	2001227	Hayes_11_p9	166	227	1	1	Hayes	11	p9	Hayes2001
20315	763	76	3	2001	211	211	25.9	38.1	23.5	7.884	6.665	1.193	7.858	6.665	1.193	0	0	760.63	362.72	81.7	281.02	0	0	0.984	0.128	0.028	0.02	0.011	0.006	0.004	0.003	0.002	0.006	0.666	2001166	2001227	Hayes_11_p9	166	227	1	1	Hayes	11	p9	Hayes2001
20316	763	76	3	2001	212	212	24.2	37.7	25.4	7.29	6.259	1.008	7.267	6.259	1.008	0	0	767.92	369.99	87.96	282.03	0	0	0.822	0.112	0.025	0.018	0.01	0.005	0.004	0.003	0.002	0.006	0.626	2001166	2001227	Hayes_11_p9	166	227	1	1	Hayes	11	p9	Hayes2001
20317	763	76	3	2001	213	213	25.4	39.2	23.4	8.112	7.053	1.032	8.085	7.053	1.032	0	0	776.03	378.07	95.01	283.06	0	0	0.832	0.119	0.027	0.02	0.011	0.006	0.004	0.003	0.002	0.006	0.705	2001166	2001227	Hayes_11_p9	166	227	1	1	Hayes	11	p9	Hayes2001
20318	763	76	3	2001	214	214	25.6	38.2	20.9	7.645	6.726	0.891	7.617	6.726	0.891	0	0	783.68	385.69	101.74	283.95	0	0	0.708	0.108	0.024	0.019	0.011	0.005	0.004	0.003	0.002	0.006	0.673	2001166	2001227	Hayes_11_p9	166	227	1	1	Hayes	11	p9	Hayes2001
20319	763	76	3	2001	215	215	25.5	38	22.5	7.606	6.767	0.812	7.579	6.767	0.812	0	0	791.28	393.27	108.5	284.76	0	0	0.635	0.103	0.023	0.019	0.011	0.005	0.004	0.003	0.002	0.006	0.677	2001166	2001227	Hayes_11_p9	166	227	1	1	Hayes	11	p9	Hayes2001
20320	763	76	3	2001	216	216	25.8	37.2	18.1	7.164	6.434	0.702	7.135	6.434	0.702	0	0	798.44	400.4	114.94	285.46	0	0	0.538	0.093	0.021	0.018	0.01	0.005	0.004	0.003	0.002	0.006	0.643	2001166	2001227	Hayes_11_p9	166	227	1	1	Hayes	11	p9	Hayes2001
20321	763	76	3	2001	217	217	24.9	38.4	19.1	7.386	6.695	0.663	7.358	6.695	0.663	0	0	805.83	407.76	121.63	286.13	0	0	0.506	0.088	0.02	0.017	0.01	0.005	0.004	0.003	0.002	0.006	0.67	2001166	2001227	Hayes_11_p9	166	227	1	1	Hayes	11	p9	Hayes2001
20322	763	76	3	2001	218	218	23.3	38.8	21.9	7.173	6.555	0.593	7.147	6.555	0.593	0	0	813	414.91	128.19	286.72	0	0	0.452	0.077	0.018	0.016	0.01	0.005	0.004	0.003	0.002	0.006	0.655	2001166	2001227	Hayes_11_p9	166	227	1	1	Hayes	11	p9	Hayes2001
20323	763	76	3	2001	219	219	25.1	36.4	19.3	6.728	6.102	0.6	6.689	6.089	0.6	0	0	819.73	421.6	134.28	287.32	0	0	0.457	0.077	0.018	0.017	0.01	0.005	0.004	0.003	0.002	0.006	0.609	2001166	2001227	Hayes_11_p9	166	227	1	1	Hayes	11	p9	Hayes2001
20324	763	76	3	2001	220	220	25.1	36.5	16.8	6.649	6.016	0.606	6.622	6.016	0.606	0	0	826.38	428.22	140.29	287.93	0	0	0.458	0.08	0.018	0.017	0.011	0.005	0.004	0.003	0.003	0.007	0.602	2001166	2001227	Hayes_11_p9	166	227	1	1	Hayes	11	p9	Hayes2001
20325	763	76	3	2001	221	221	22.4	32.6	20.5	5.473	4.942	0.508	5.45	4.942	0.508	0	0	831.86	433.67	145.23	288.43	0	0	0.38	0.069	0.016	0.014	0.009	0.005	0.004	0.003	0.002	0.006	0.494	2001166	2001227	Hayes_11_p9	166	227	1	1	Hayes	11	p9	Hayes2001
20326	763	76	3	2001	222	222	17	24.9	15.9	3.681	3.314	0.349	3.663	3.314	0.349	0	0	835.54	437.33	148.55	288.78	0	0	0.258	0.049	0.011	0.01	0.006	0.003	0.003	0.002	0.002	0.005	0.331	2001166	2001227	Hayes_11_p9	166	227	1	1	Hayes	11	p9	Hayes2001
20327	763	76	3	2001	223	223	24.7	32.1	15.3	5.783	5.201	0.556	5.757	5.201	0.556	0	0	841.32	443.09	153.75	289.34	0	0	0.408	0.081	0.018	0.016	0.01	0.006	0.004	0.003	0.003	0.008	0.52	2001166	2001227	Hayes_11_p9	166	227	1	1	Hayes	11	p9	Hayes2001
20328	763	76	3	2001	224	224	20.9	34.6	15.6	5.039	4.525	0.492	5.018	4.525	0.492	0	0	846.36	448.11	158.27	289.83	0	0	0.356	0.074	0.017	0.014	0.009	0.005	0.004	0.003	0.002	0.007	0.453	2001166	2001227	Hayes_11_p9	166	227	1	1	Hayes	11	p9	Hayes2001
20329	763	76	3	2001	225	225	21	33.4	18.9	5.118	4.588	0.509	5.097	4.588	0.509	0	0	851.48	453.2	162.86	290.34	0	0	0.362	0.08	0.018	0.015	0.01	0.006	0.004	0.003	0.003	0.008	0.459	2001166	2001227	Hayes_11_p9	166	227	1	1	Hayes	11	p9	Hayes2001
20330	763	76	3	2001	226	226	16.6	34.5	17.9	4.065	3.636	0.413	4.048	3.636	0.413	0	0	855.54	457.25	166.5	290.75	0	0	0.347	0.036	0.008	0.007	0.005	0.002	0.002	0.001	0.001	0.004	0.364	2001166	2001227	Hayes_11_p9	166	227	1	1	Hayes	11	p9	Hayes2001
20331	763	76	3	2001	227	227	21.5	32.6	18.5	5.199	4.639	0.538	5.177	4.639	0.538	0	0	860.74	462.43	171.14	291.29	0	0	0.482	0.031	0.007	0.006	0.004	0.002	0.002	0.001	0.001	0.003	0.464	2001166	2001227	Hayes_11_p9	166	227	1	2	Hayes	11	p9	Hayes2001
20332	763	76	3	2001	228	228	24.2	33.9	16.1	5.833	5.192	0.615	5.808	5.192	0.615	0	0	866.57	468.24	176.33	291.91	0	0	0.545	0.038	0.009	0.007	0.005	0.003	0.002	0.001	0.001	0.004	0.519	2001166	2001227	Hayes_11_p9	166	227	1	2	Hayes	11	p9	Hayes2001
20333	763	76	3	2001	229	229	22.5	32.2	18.1	5.399	4.796	0.58	5.376	4.796	0.58	0	0	871.97	473.61	181.12	292.49	0	0	0.504	0.049	0.007	0.006	0.004	0.002	0.002	0.001	0.001	0.003	0.48	2001166	2001227	Hayes_11_p9	166	227	1	2	Hayes	11	p9	Hayes2001
20334	763	76	3	2001	230	230	24.6	31.1	16.2	5.762	5.105	0.631	5.736	5.105	0.631	0	0	877.74	479.35	186.23	293.12	0	0	0.539	0.065	0.007	0.006	0.004	0.002	0.002	0.001	0.001	0.003	0.511	2001166	2001227	Hayes_11_p9	166	227	1	2	Hayes	11	p9	Hayes2001
20335	763	76	3	2001	231	231	23	30.5	14.1	5.267	4.656	0.586	5.242	4.656	0.586	0	0	883	484.59	190.89	293.7	0	0	0.499	0.06	0.007	0.006	0.004	0.002	0.002	0.001	0.001	0.003	0.466	2001166	2001227	Hayes_11_p9	166	227	1	2	Hayes	11	p9	Hayes2001
20336	763	76	3	2001	232	232	17.9	36.9	16.4	4.852	4.284	0.549	4.833	4.284	0.549	0	0	887.85	489.42	195.17	294.25	0	0	0.464	0.056	0.008	0.007	0.004	0.002	0.002	0.001	0.001	0.004	0.428	2001166	2001227	Hayes_11_p9	166	227	1	2	Hayes	11	p9	Hayes2001
20337	763	76	3	2001	233	233	22.3	38.4	19.9	6.679	5.884	0.77	6.655	5.884	0.77	0	0	894.53	496.08	201.05	295.02	0	0	0.647	0.079	0.012	0.01	0.007	0.004	0.003	0.002	0.001	0.006	0.588	2001166	2001227	Hayes_11_p9	166	227	1	2	Hayes	11	p9	Hayes2001
20338	763	76	3	2001	234	234	19.4	38.5	20.7	5.869	5.156	0.692	5.847	5.156	0.692	0	0	900.4	501.92	206.21	295.72	0	0	0.579	0.067	0.012	0.011	0.007	0.004	0.003	0.002	0.001	0.006	0.516	2001166	2001227	Hayes_11_p9	166	227	1	2	Hayes	11	p9	Hayes2001
20339	763	76	3	2001	235	235	16	35.3	17.5	4.009	3.509	0.483	3.993	3.509	0.483	0	0	904.41	505.92	209.72	296.2	0	0	0.419	0.037	0.007	0.006	0.004	0.002	0.002	0.001	0.001	0.003	0.351	2001166	2001227	Hayes_11_p9	166	227	1	2	Hayes	11	p9	Hayes2001
20340	763	76	3	2001	236	236	15.5	28.6	17.8	3.578	3.122	0.44	3.562	3.122	0.44	0	0	907.99	509.48	212.84	296.64	0	0	0.391	0.028	0.006	0.005	0.003	0.002	0.001	0.001	0.001	0.003	0.312	2001166	2001227	Hayes_11_p9	166	227	1	2	Hayes	11	p9	Hayes2001
20341	763	76	3	2001	237	237	21.4	30.6	16.9	5.015	4.366	0.627	4.993	4.366	0.627	0	0	913	514.47	217.21	297.27	0	0	0.546	0.046	0.009	0.008	0.005	0.003	0.002	0.001	0.001	0.004	0.437	2001166	2001227	Hayes_11_p9	166	227	1	2	Hayes	11	p9	Hayes2001
20342	763	76	3	2001	238	238	22.3	32.9	19.4	5.451	4.736	0.693	3.579	2.886	0.693	0	0	918.45	518.05	220.09	297.96	0	0	0.575	0.067	0.014	0.012	0.008	0.004	0.003	0.002	0.002	0.007	0.289	2001166	2001227	Hayes_11_p9	166	227	1	2	Hayes	11	p9	Hayes2001
20343	763	76	3	2001	239	239	22.9	36.3	15.9	5.997	5.179	0.794	2.999	2.205	0.794	0	0	924.45	521.05	222.3	298.75	0	0	0.645	0.083	0.018	0.015	0.01	0.006	0.004	0.003	0.002	0.008	0.22	2001166	2001227	Hayes_11_p9	166	227	1	2	Hayes	11	p9	Hayes2001
20344	763	76	3	2001	240	240	22.4	35.8	16.5	5.738	4.911	0.805	2.686	1.92	0.766	0	0	930.19	523.74	224.22	299.52	0	0	0.611	0.086	0.018	0.016	0.01	0.006	0.004	0.003	0.002	0.009	0.192	2001166	2001227	Hayes_11_p9	166	227	1	2	Hayes	11	p9	Hayes2001
20345	763	76	3	2001	241	241	22.5	33.4	17	5.445	4.613	0.811	2.459	1.756	0.704	0	0	935.64	526.2	225.97	300.22	0	0	0.551	0.085	0.018	0.016	0.01	0.006	0.004	0.003	0.002	0.009	0.176	2001166	2001227	Hayes_11_p9	166	227	1	2	Hayes	11	p9	Hayes2001
20346	763	76	3	2001	242	242	12.4	33.6	19	3.053	2.559	0.482	2.097	1.615	0.482	0	0	938.69	528.29	227.59	300.7	0	0	0.37	0.062	0.013	0.011	0.008	0.004	0.003	0.002	0.001	0.007	0.161	2001166	2001227	Hayes_11_p9	166	227	1	2	Hayes	11	p9	Hayes2001
20347	763	76	3	2001	243	243	21.9	29.9	17.8	5.138	4.277	0.839	2.075	1.466	0.61	0	0	943.83	530.37	229.05	301.31	0	0	0.461	0.082	0.018	0.015	0.01	0.006	0.004	0.003	0.002	0.009	0.147	2001166	2001227	Hayes_11_p9	166	227	1	2	Hayes	11	p9	Hayes2001
20348	763	76	3	2001	244	244	18.9	32.7	15.5	4.501	3.702	0.78	1.857	1.294	0.563	0	0	948.33	532.23	230.35	301.88	0	0	0.416	0.081	0.018	0.015	0.01	0.006	0.004	0.003	0.002	0.009	0.129	2001166	2001227	Hayes_11_p9	166	227	1	2	Hayes	11	p9	Hayes2001
20349	763	76	3	2001	245	245	21.2	35.8	19.5	5.568	4.528	1.019	2.255	1.236	1.019	0	0	953.9	534.48	231.58	302.9	0	0	0.891	0.072	0.015	0.013	0.009	0.005	0.004	0.002	0.002	0.007	0.124	2001166	2001227	Hayes_11_p9	166	227	1	2	Hayes	11	p9	Hayes2001
20350	763	76	3	2001	246	246	21.7	32.9	16.7	5.277	4.229	1.028	5.257	4.229	1.028	0	0	959.17	539.74	235.81	303.92	0	0	0.334	0.104	0.045	0.061	0.06	0.046	0.045	0.036	0.033	0.263	0.423	2001166	2001227	Hayes_11_p9	166	227	1	2	Hayes	11	p9	Hayes2001
20351	763	76	3	2001	247	247	21.4	33.3	16.1	5.193	4.161	1.011	5.173	4.161	1.011	0	0	964.37	544.91	239.97	304.93	0	0	0.905	0.061	0.012	0.01	0.007	0.004	0.003	0.002	0.001	0.006	0.416	2001166	2001227	Hayes_11_p9	166	227	1	2	Hayes	11	p9	Hayes2001
20352	763	76	3	2001	248	248	17	33	17.4	4.141	3.318	0.806	4.125	3.318	0.806	0	0	968.51	549.03	243.29	305.74	0	0	0.69	0.066	0.014	0.012	0.008	0.004	0.003	0.002	0.001	0.007	0.332	2001166	2001227	Hayes_11_p9	166	227	1	2	Hayes	11	p9	Hayes2001
20353	763	76	3	2001	249	249	14.2	32.9	19.1	3.491	2.798	0.68	1.907	1.227	0.68	0	0	972	550.94	244.52	306.42	0	0	0.555	0.07	0.015	0.012	0.008	0.005	0.003	0.002	0.002	0.007	0.123	2001166	2001227	Hayes_11_p9	166	227	1	2	Hayes	11	p9	Hayes2001
20354	763	76	3	2001	250	250	9.4	24.5	15.6	2.05	1.623	0.418	1.623	1.205	0.418	0	0	974.05	552.56	245.72	306.84	0	0	0.364	0.03	0.006	0.005	0.004	0.002	0.001	0.001	0.001	0.003	0.12	2001166	2001227	Hayes_11_p9	166	227	1	2	Hayes	11	p9	Hayes2001
20355	763	76	3	2001	251	251	5	16.8	8.5	0.932	0.733	0.194	0.927	0.733	0.194	0	0	974.98	553.49	246.46	307.03	0	0	0.175	0.011	0.002	0.002	0.001	0.001	0.001	0	0	0.001	0.073	2001166	2001227	Hayes_11_p9	166	227	1	2	Hayes	11	p9	Hayes2001
20356	763	76	3	2001	252	252	21.8	27	5.1	4.517	3.553	0.94	4.494	3.553	0.94	0	0	979.5	557.98	250.01	307.97	0	0	0.841	0.056	0.012	0.01	0.007	0.004	0.003	0.002	0.001	0.006	0.355	2001166	2001227	Hayes_11_p9	166	227	1	2	Hayes	11	p9	Hayes2001
20357	763	76	3	2001	253	253	21.5	30.1	8.2	4.736	3.728	0.986	4.071	3.085	0.986	0	0	984.23	562.06	253.1	308.96	0	0	0.846	0.078	0.017	0.014	0.009	0.005	0.004	0.002	0.002	0.008	0.309	2001166	2001227	Hayes_11_p9	166	227	1	2	Hayes	11	p9	Hayes2001
20358	763	76	3	2001	254	254	20.3	31.2	10.4	4.601	3.615	0.966	2.002	1.247	0.755	0	0	988.83	564.06	254.34	309.71	0	0	0.611	0.08	0.018	0.014	0.01	0.005	0.004	0.002	0.002	0.008	0.125	2001166	2001227	Hayes_11_p9	166	227	1	2	Hayes	11	p9	Hayes2001
20359	763	76	3	2001	255	255	20.2	32.8	14.8	4.824	3.739	1.065	1.916	1.222	0.695	0	0	993.66	565.97	255.56	310.41	0	0	0.551	0.08	0.018	0.014	0.01	0.005	0.004	0.002	0.002	0.008	0.122	2001166	2001227	Hayes_11_p9	166	227	1	2	Hayes	11	p9	Hayes2001
20360	763	76	3	2001	256	256	17.8	32.5	16.4	4.291	3.278	0.997	2.064	1.198	0.866	0	0	997.95	568.04	256.76	311.27	0	0	0.723	0.079	0.018	0.014	0.01	0.005	0.004	0.002	0.002	0.008	0.12	2001166	2001227	Hayes_11_p9	166	227	1	2	Hayes	11	p9	Hayes2001
20361	763	76	3	2001	257	257	11.3	31.5	16.2	2.702	2.034	0.658	2.692	2.034	0.658	0	0	1001	571	259	312	0	0	0.591	0.038	0.008	0.007	0.004	0.002	0.002	0.001	0.001	0.004	0.203	2001166	2001227	Hayes_11_p9	166	227	1	2	Hayes	11	p9	Hayes2001
20362	763	76	3	2001	258	258	2.2	23.9	16.2	0.484	0.364	0.118	0.482	0.364	0.118	0	0	1001	571	259	312	0	0	0.104	0.009	0.001	0.001	0.001	0	0	0	0	0.001	0.036	2001166	2001227	Hayes_11_p9	166	227	1	2	Hayes	11	p9	Hayes2001
20363	763	76	3	2001	259	259	4.4	25.3	15.8	0.983	0.74	0.239	0.979	0.74	0.239	0	0	1002	572	260	312	0	0	0.071	0.051	0.009	0.012	0.012	0.009	0.009	0.007	0.007	0.053	0.074	2001166	2001227	Hayes_11_p9	166	227	1	2	Hayes	11	p9	Hayes2001
20364	763	76	3	2001	260	260	3.6	25.7	16.4	0.812	0.611	0.198	0.808	0.611	0.198	0	0	1003	573	261	312	0	0	0.054	0.04	0.014	0.015	0.01	0.007	0.007	0.005	0.005	0.04	0.061	2001166	2001227	Hayes_11_p9	166	227	1	2	Hayes	11	p9	Hayes2001
20365	763	76	3	2001	261	261	5.2	18.9	12.4	1.042	0.784	0.254	1.037	0.784	0.254	0	0	1004	574	261	313	0	0	0.065	0.049	0.023	0.025	0.014	0.008	0.008	0.007	0.006	0.048	0.078	2001166	2001227	Hayes_11_p9	166	227	1	2	Hayes	11	p9	Hayes2001
20366	763	76	3	2001	262	262	18.9	27.8	10.4	4.167	3.134	1.014	4.148	3.134	1.014	0	0	1008	578	264	314	0	0	0.258	0.195	0.092	0.099	0.06	0.034	0.033	0.026	0.024	0.193	0.313	2001166	2001227	Hayes_11_p9	166	227	1	2	Hayes	11	p9	Hayes2001
20367	763	76	3	2001	263	263	19.2	30	17.6	4.588	3.454	1.117	4.571	3.454	1.117	0	0	1013	583	268	315	0	0	0.93	0.121	0.027	0.018	0.008	0.003	0.002	0.001	0.001	0.005	0.345	2001166	2001227	Hayes_11_p9	166	227	1	2	Hayes	11	p9	Hayes2001
20368	763	76	3	2001	264	264	19	27.4	10.9	4.18	3.144	1.017	4.161	3.144	1.017	0	0	1017	587	271	316	0	0	0.84	0.115	0.025	0.018	0.007	0.003	0.002	0.001	0.001	0.005	0.314	2001166	2001227	Hayes_11_p9	166	227	1	2	Hayes	11	p9	Hayes2001
20369	763	76	3	2001	265	265	14.8	33.4	18	3.673	2.766	0.894	3.66	2.766	0.894	0	0	1021	591	274	317	0	0	0.73	0.105	0.023	0.016	0.007	0.003	0.002	0.001	0.001	0.004	0.277	2001166	2001227	Hayes_11_p9	166	227	1	2	Hayes	11	p9	Hayes2001
20370	763	76	3	2001	266	266	7.1	20.3	11.1	1.428	1.073	0.348	1.421	1.073	0.348	0	0	1022	592	275	317	0	0	0.281	0.043	0.009	0.007	0.003	0.001	0.001	0.001	0	0.002	0.107	2001166	2001227	Hayes_11_p9	166	227	1	2	Hayes	11	p9	Hayes2001
20371	763	76	3	2001	267	267	18.7	18.9	6.5	3.539	2.658	0.861	3.52	2.658	0.861	0	0	1026	596	278	318	0	0	0.693	0.107	0.024	0.017	0.007	0.003	0.002	0.001	0.001	0.005	0.266	2001166	2001227	Hayes_11_p9	166	227	1	2	Hayes	11	p9	Hayes2001
20372	763	76	3	2001	268	268	18.7	21.1	3.6	3.55	2.666	0.864	3.53	2.666	0.864	0	0	1029	599	280	319	0	0	0.686	0.113	0.025	0.018	0.008	0.003	0.003	0.002	0.001	0.005	0.267	2001166	2001227	Hayes_11_p9	166	227	1	2	Hayes	11	p9	Hayes2001
20373	763	76	3	2001	269	269	17.8	26.1	7.2	3.724	2.799	0.906	3.706	2.799	0.906	0	0	1033	603	283	320	0	0	0.709	0.124	0.028	0.021	0.009	0.004	0.003	0.002	0.001	0.006	0.28	2001166	2001227	Hayes_11_p9	166	227	1	2	Hayes	11	p9	Hayes2001
20374	763	76	3	2001	270	270	17.1	27.4	9.7	3.708	2.789	0.903	3.691	2.789	0.903	0	0	1037	606	286	321	0	0	0.692	0.131	0.03	0.022	0.01	0.004	0.003	0.002	0.001	0.007	0.279	2001166	2001227	Hayes_11_p9	166	227	1	2	Hayes	11	p9	Hayes2001
20375	763	76	3	2001	271	271	17.2	26.1	11.5	3.723	2.8	0.906	3.706	2.8	0.906	0	0	1040	610	289	322	0	0	0.685	0.137	0.031	0.024	0.011	0.005	0.004	0.002	0.002	0.007	0.28	2001166	2001227	Hayes_11_p9	166	227	1	2	Hayes	11	p9	Hayes2001
20376	763	76	3	2001	272	272	17.3	26.4	9	3.68	2.767	0.896	3.663	2.767	0.896	0	0	1044	614	291	322	0	0	0.667	0.139	0.032	0.025	0.011	0.005	0.004	0.002	0.002	0.008	0.277	2001166	2001227	Hayes_11_p9	166	227	1	2	Hayes	11	p9	Hayes2001
20377	763	76	3	2001	273	273	16.6	26.8	8.7	3.538	2.66	0.861	3.516	2.655	0.861	0	0	1047	617	294	323	0	0	0.632	0.138	0.032	0.025	0.012	0.005	0.004	0.002	0.002	0.008	0.266	2001166	2001227	Hayes_11_p9	166	227	1	2	Hayes	11	p9	Hayes2001
20378	763	76	3	2001	274	274	16.6	29.2	9.6	3.668	2.758	0.893	3.559	2.758	0.801	0	0	1051	621	297	324	0	0	0.579	0.132	0.031	0.025	0.012	0.005	0.004	0.002	0.002	0.008	0.276	2001166	2001227	Hayes_11_p9	166	227	1	2	Hayes	11	p9	Hayes2001
20379	763	76	3	2001	275	275	17	30.6	9.4	3.811	2.867	0.928	3.6	2.867	0.734	0	0	1055	624	300	325	0	0	0.522	0.124	0.029	0.025	0.012	0.005	0.004	0.002	0.002	0.008	0.287	2001166	2001227	Hayes_11_p9	166	227	1	2	Hayes	11	p9	Hayes2001
20380	763	76	3	2001	276	276	16.6	24.1	12.1	3.515	2.643	0.855	3.315	2.643	0.672	0	0	1058	628	302	326	0	0	0.471	0.116	0.028	0.024	0.012	0.005	0.004	0.002	0.002	0.008	0.264	2001166	2001227	Hayes_11_p9	166	227	1	2	Hayes	11	p9	Hayes2001
20381	763	76	3	2001	277	277	4.7	17.5	7.8	0.878	0.659	0.214	0.873	0.659	0.214	0	0	1059	629	303	326	0	0	0.158	0.032	0.008	0.007	0.003	0.002	0.001	0.001	0.001	0.002	0.066	2001166	2001227	Hayes_11_p9	166	227	1	2	Hayes	11	p9	Hayes2001
20382	763	76	3	2001	278	278	14.1	13.7	2.2	2.358	1.769	0.574	2.343	1.769	0.574	0	0	1062	631	305	326	0	0	0.465	0.063	0.015	0.013	0.007	0.003	0.002	0.001	0.001	0.005	0.177	2001166	2001227	Hayes_11_p9	166	227	1	2	Hayes	11	p9	Hayes2001
20383	763	76	3	2001	279	279	16.9	19.9	-0.4	3.032	2.276	0.738	3.013	2.276	0.738	0	0	1065	634	307	327	0	0	0.614	0.071	0.016	0.015	0.008	0.003	0.003	0.002	0.001	0.005	0.228	2001166	2001227	Hayes_11_p9	166	227	1	2	Hayes	11	p9	Hayes2001
20384	763	76	3	2001	280	280	14.4	24.8	5.9	3.258	0	3.258	1.003	0	1.003	0	0	1068	635	307	328	0	0	0.818	0.106	0.024	0.021	0.012	0.005	0.004	0.002	0.002	0.008	0	2001166	2001227	Hayes_11_p9	166	227	1	2	Hayes	11	p9	Hayes2001
20385	763	76	3	2001	281	281	15.4	30.9	9.3	3.852	0	3.852	0.922	0	0.922	0	0	1072	636	307	329	0	0	0.738	0.105	0.024	0.021	0.012	0.005	0.004	0.002	0.002	0.008	0	2001166	2001227	Hayes_11_p9	166	227	1	2	Hayes	11	p9	Hayes2001
20386	763	76	3	2001	282	282	9.7	28.6	15.7	2.476	0	2.476	1.05	0	1.05	0	0	1074	637	307	330	0	0	0.867	0.104	0.024	0.021	0.012	0.005	0.004	0.002	0.002	0.008	0	2001166	2001227	Hayes_11_p9	166	227	1	2	Hayes	11	p9	Hayes2001
20564	773	77	3	2002	166	166	9.3	28.4	9.4	2.236	0	2.236	1.023	0	1.023	0	0	504.65	156.97	0	156.97	0	0	0.741	0.184	0.035	0.024	0.015	0.007	0.005	0.003	0.002	0.007	0	2002166	2002227	Hayes_11_p9	166	227	1	1	Hayes	11	p9	Hayes2002
20565	773	77	3	2002	167	167	29.7	35.4	15.2	8.381	0	8.381	1.273	0	1.273	0	0	513.03	158.25	0	158.25	0	0	0.992	0.183	0.035	0.024	0.015	0.007	0.005	0.003	0.002	0.007	0	2002166	2002227	Hayes_11_p9	166	227	1	1	Hayes	11	p9	Hayes2002
20566	773	77	3	2002	168	168	28	36.2	19.4	8.47	0	8.47	1.189	0	1.189	0	0	521.5	159.43	0	159.43	0	0	0.91	0.182	0.035	0.024	0.015	0.007	0.005	0.003	0.002	0.007	0	2002166	2002227	Hayes_11_p9	166	227	1	1	Hayes	11	p9	Hayes2002
20567	773	77	3	2002	169	169	26.6	35.9	21.4	8.011	0	8.011	1.113	0	1.113	0	0	529.51	160.55	0	160.55	0	0	0.835	0.18	0.035	0.024	0.015	0.007	0.005	0.003	0.002	0.007	0	2002166	2002227	Hayes_11_p9	166	227	1	1	Hayes	11	p9	Hayes2002
20568	773	77	3	2002	170	170	25.2	32.9	19.2	6.942	0	6.942	1.03	0	1.03	0	0	536.45	161.58	0	161.58	0	0	0.753	0.179	0.035	0.024	0.015	0.007	0.005	0.003	0.002	0.007	0	2002166	2002227	Hayes_11_p9	166	227	1	1	Hayes	11	p9	Hayes2002
20569	773	77	3	2002	171	171	18.1	34.7	21.6	5.153	0	5.153	1.342	0	1.342	0	0	541.61	162.92	0	162.92	0	0	1.067	0.178	0.035	0.024	0.015	0.007	0.005	0.003	0.002	0.007	0	2002166	2002227	Hayes_11_p9	166	227	1	1	Hayes	11	p9	Hayes2002
20570	773	77	3	2002	172	172	27.8	36.3	22	8.733	0.004	8.729	1.628	0.004	1.624	0	0	550.34	164.55	0	164.54	0	0	1.35	0.177	0.035	0.024	0.015	0.007	0.005	0.003	0.002	0.007	0	2002166	2002227	Hayes_11_p9	166	227	1	1	Hayes	11	p9	Hayes2002
20571	773	77	3	2002	173	173	27.9	37.2	22.3	9.163	0.008	9.156	1.498	0.008	1.49	0	0	559.5	166.05	0.01	166.04	0	0	1.217	0.176	0.035	0.024	0.015	0.007	0.005	0.003	0.002	0.007	0.001	2002166	2002227	Hayes_11_p9	166	227	1	1	Hayes	11	p9	Hayes2002
20572	773	77	3	2002	174	174	28.3	35.1	22	8.261	0.013	8.248	1.382	0.013	1.369	0	0	567.76	167.43	0.02	167.4	0	0	1.098	0.175	0.034	0.024	0.014	0.007	0.005	0.003	0.002	0.007	0.001	2002166	2002227	Hayes_11_p9	166	227	1	1	Hayes	11	p9	Hayes2002
20573	773	77	3	2002	175	175	27.3	35.7	20.5	8.121	0.023	8.099	1.283	0.023	1.26	0	0	575.89	168.71	0.05	168.66	0	0	0.989	0.174	0.034	0.024	0.014	0.007	0.005	0.003	0.002	0.007	0.002	2002166	2002227	Hayes_11_p9	166	227	1	1	Hayes	11	p9	Hayes2002
20574	773	77	3	2002	176	176	27	35.2	19.6	7.74	0.035	7.705	1.196	0.035	1.161	0	0	583.63	169.91	0.08	169.83	0	0	0.892	0.172	0.034	0.024	0.014	0.007	0.005	0.003	0.002	0.007	0.004	2002166	2002227	Hayes_11_p9	166	227	1	1	Hayes	11	p9	Hayes2002
20575	773	77	3	2002	177	177	24.6	37.9	18.6	8.05	0.056	7.993	1.177	0.056	1.121	0	0	591.68	171.08	0.14	170.95	0	0	0.853	0.171	0.034	0.024	0.014	0.007	0.005	0.003	0.002	0.007	0.006	2002166	2002227	Hayes_11_p9	166	227	1	1	Hayes	11	p9	Hayes2002
20576	773	77	3	2002	178	178	26.9	38.6	19.2	9.151	0.093	9.058	1.177	0.093	1.084	0	0	600.83	172.26	0.23	172.03	0	0	0.818	0.17	0.034	0.024	0.014	0.007	0.005	0.003	0.002	0.007	0.009	2002166	2002227	Hayes_11_p9	166	227	1	1	Hayes	11	p9	Hayes2002
20577	773	77	3	2002	179	179	29	36.7	21.4	9.065	0.128	8.936	1.13	0.128	1.002	0	0	609.89	173.39	0.36	173.03	0	0	0.737	0.169	0.034	0.024	0.014	0.007	0.005	0.003	0.002	0.007	0.013	2002166	2002227	Hayes_11_p9	166	227	1	1	Hayes	11	p9	Hayes2002
20578	773	77	3	2002	180	180	29.3	36.1	22.6	8.917	0.176	8.74	1.103	0.175	0.928	0	0	618.81	174.5	0.53	173.96	0	0	0.665	0.167	0.034	0.024	0.014	0.007	0.005	0.003	0.002	0.007	0.017	2002166	2002227	Hayes_11_p9	166	227	1	1	Hayes	11	p9	Hayes2002
20579	773	77	3	2002	181	181	29.2	29.3	19.3	7.674	0.207	7.466	1.068	0.207	0.861	0	0	626.48	175.56	0.74	174.82	0	0	0.599	0.166	0.034	0.024	0.014	0.007	0.005	0.003	0.002	0.007	0.021	2002166	2002227	Hayes_11_p9	166	227	1	1	Hayes	11	p9	Hayes2002
20580	773	77	3	2002	182	182	28	32.9	22	7.775	0.269	7.505	1.069	0.269	0.8	0	0	634.26	176.63	1.01	175.62	0	0	0.541	0.164	0.033	0.024	0.014	0.007	0.005	0.003	0.002	0.007	0.027	2002166	2002227	Hayes_11_p9	166	227	1	1	Hayes	11	p9	Hayes2002
20581	773	77	3	2002	183	183	16.8	33.7	19.8	4.618	0.209	4.408	0.954	0.209	0.745	0	0	638.88	177.59	1.22	176.37	0	0	0.488	0.162	0.033	0.023	0.014	0.007	0.005	0.003	0.002	0.007	0.021	2002166	2002227	Hayes_11_p9	166	227	1	1	Hayes	11	p9	Hayes2002
20582	773	77	3	2002	184	184	20.9	33.6	18.7	5.677	0.323	5.353	1.019	0.323	0.695	0	0	644.55	178.6	1.54	177.06	0	0	0.44	0.161	0.033	0.023	0.014	0.007	0.005	0.003	0.002	0.007	0.032	2002166	2002227	Hayes_11_p9	166	227	1	1	Hayes	11	p9	Hayes2002
20583	773	77	3	2002	185	185	25.4	31.9	19.1	6.774	0.478	6.294	1.128	0.478	0.65	0	0	651.33	179.73	2.02	177.71	0	0	0.397	0.159	0.033	0.023	0.014	0.007	0.005	0.003	0.002	0.007	0.048	2002166	2002227	Hayes_11_p9	166	227	1	1	Hayes	11	p9	Hayes2002
20584	773	77	3	2002	186	186	23.1	35.2	20.6	6.484	0.558	5.924	1.166	0.558	0.608	0	0	657.81	180.9	2.58	178.32	0	0	0.358	0.156	0.032	0.023	0.014	0.007	0.005	0.003	0.002	0.007	0.056	2002166	2002227	Hayes_11_p9	166	227	1	1	Hayes	11	p9	Hayes2002
20585	773	77	3	2002	187	187	26.1	36.2	19	7.624	0.797	6.824	1.367	0.797	0.57	0	0	665.44	182.26	3.37	178.89	0	0	0.323	0.154	0.032	0.023	0.014	0.007	0.005	0.003	0.002	0.007	0.08	2002166	2002227	Hayes_11_p9	166	227	1	1	Hayes	11	p9	Hayes2002
20586	773	77	3	2002	188	188	26.9	38.4	19.7	8.808	1.101	7.702	1.636	1.101	0.535	0	0	674.24	183.9	4.48	179.43	0	0	0.291	0.151	0.031	0.023	0.014	0.007	0.005	0.003	0.002	0.007	0.11	2002166	2002227	Hayes_11_p9	166	227	1	1	Hayes	11	p9	Hayes2002
20587	773	77	3	2002	189	189	28.1	41.5	22.4	10.771	1.749	9.015	2.251	1.749	0.501	0	0	685.01	186.15	6.22	179.93	0	0	0.262	0.147	0.03	0.023	0.014	0.007	0.005	0.003	0.002	0.007	0.175	2002166	2002227	Hayes_11_p9	166	227	1	1	Hayes	11	p9	Hayes2002
20588	773	77	3	2002	190	190	28.2	37	21.3	8.591	1.801	6.783	2.27	1.801	0.469	0	0	693.61	188.42	8.03	180.4	0	0	0.237	0.142	0.029	0.022	0.014	0.007	0.005	0.003	0.002	0.007	0.18	2002166	2002227	Hayes_11_p9	166	227	1	1	Hayes	11	p9	Hayes2002
20589	773	77	3	2002	191	191	26.5	32.5	17.8	6.84	1.826	5.005	2.329	1.826	0.503	0	0	700.45	190.75	9.85	180.9	0	0	0.277	0.137	0.028	0.022	0.014	0.007	0.005	0.003	0.002	0.007	0.183	2002166	2002227	Hayes_11_p9	166	227	1	1	Hayes	11	p9	Hayes2002
20590	773	77	3	2002	192	192	25.6	28.2	15.7	6.167	2.038	4.118	2.585	2.038	0.547	0	0	706.61	193.34	11.89	181.45	0	0	0.329	0.131	0.027	0.022	0.014	0.007	0.005	0.003	0.002	0.007	0.204	2002166	2002227	Hayes_11_p9	166	227	1	1	Hayes	11	p9	Hayes2002
20591	773	77	3	2002	193	193	14.1	31.2	14.8	3.46	1.382	2.07	1.905	1.382	0.522	0	0	710.07	195.24	13.27	181.97	0	0	0.311	0.126	0.026	0.021	0.014	0.007	0.005	0.003	0.002	0.007	0.138	2002166	2002227	Hayes_11_p9	166	227	1	1	Hayes	11	p9	Hayes2002
20592	773	77	3	2002	194	194	23.2	33.1	15	5.788	2.558	3.218	3.044	2.558	0.486	0	0	715.86	198.28	15.83	182.45	0	0	0.28	0.121	0.026	0.021	0.014	0.007	0.005	0.003	0.002	0.007	0.256	2002166	2002227	Hayes_11_p9	166	227	1	1	Hayes	11	p9	Hayes2002
20593	773	77	3	2002	195	195	27.9	34.8	17	7.145	3.501	3.628	3.744	3.295	0.45	0	0	723.01	202.03	19.12	182.9	0	0	0.253	0.114	0.025	0.021	0.013	0.007	0.005	0.003	0.002	0.007	0.329	2002166	2002227	Hayes_11_p9	166	227	1	1	Hayes	11	p9	Hayes2002
20594	773	77	3	2002	196	196	27.7	36.3	19.5	7.711	4.194	3.499	2.831	2.414	0.417	0	0	730.72	204.86	21.54	183.32	0	0	0.228	0.108	0.024	0.02	0.013	0.007	0.005	0.003	0.002	0.007	0.241	2002166	2002227	Hayes_11_p9	166	227	1	1	Hayes	11	p9	Hayes2002
20595	773	77	3	2002	197	197	26.9	36.4	19.7	7.512	4.281	3.213	2.34	1.951	0.389	0	0	738.23	207.2	23.49	183.71	0	0	0.206	0.104	0.023	0.019	0.013	0.007	0.005	0.003	0.002	0.007	0.195	2002166	2002227	Hayes_11_p9	166	227	1	1	Hayes	11	p9	Hayes2002
20596	773	77	3	2002	198	198	27.3	41.8	19.4	9.86	5.775	4.063	2.022	1.657	0.365	0	0	748.09	209.22	25.15	184.07	0	0	0.186	0.101	0.023	0.019	0.012	0.007	0.005	0.003	0.002	0.007	0.166	2002166	2002227	Hayes_11_p9	166	227	1	1	Hayes	11	p9	Hayes2002
20597	773	77	3	2002	199	199	28	40.2	22.2	9.57	5.635	3.914	1.768	1.425	0.343	0	0	757.66	210.99	26.57	184.42	0	0	0.167	0.099	0.022	0.019	0.012	0.007	0.005	0.003	0.002	0.007	0.143	2002166	2002227	Hayes_11_p9	166	227	1	1	Hayes	11	p9	Hayes2002
20598	773	77	3	2002	200	200	27.9	39.9	22	9.388	5.534	3.833	1.582	1.258	0.324	0	0	767.05	212.57	27.83	184.74	0	0	0.151	0.097	0.022	0.018	0.012	0.007	0.005	0.003	0.002	0.007	0.126	2002166	2002227	Hayes_11_p9	166	227	1	1	Hayes	11	p9	Hayes2002
20599	773	77	3	2002	201	201	27.8	41.6	21.7	10.091	5.933	4.135	1.436	1.129	0.307	0	0	777.14	214.01	28.96	185.05	0	0	0.136	0.095	0.022	0.018	0.012	0.007	0.005	0.003	0.002	0.007	0.113	2002166	2002227	Hayes_11_p9	166	227	1	1	Hayes	11	p9	Hayes2002
20600	773	77	3	2002	202	202	24.5	30.6	19.7	6.035	3.518	2.5	1.726	1.023	0.703	0	0	783.17	215.73	29.98	185.75	0	0	0.535	0.094	0.021	0.018	0.012	0.007	0.005	0.003	0.002	0.007	0.102	2002166	2002227	Hayes_11_p9	166	227	1	1	Hayes	11	p9	Hayes2002
20601	773	77	3	2002	203	203	26.8	32.7	16	6.644	3.878	2.747	2.439	1.153	1.286	0	0	789.82	218.17	31.13	187.04	0	0	1.12	0.093	0.021	0.018	0.012	0.007	0.005	0.003	0.002	0.007	0.115	2002166	2002227	Hayes_11_p9	166	227	1	1	Hayes	11	p9	Hayes2002
20602	773	77	3	2002	204	204	25.6	38.7	20	8.147	4.778	3.35	2.84	1.46	1.38	0	0	797.96	221.01	32.59	188.42	0	0	1.215	0.091	0.021	0.018	0.012	0.006	0.005	0.003	0.002	0.007	0.146	2002166	2002227	Hayes_11_p9	166	227	1	1	Hayes	11	p9	Hayes2002
20603	773	77	3	2002	205	205	27.3	43.7	21.3	10.956	6.448	4.484	2.693	1.491	1.202	0	0	808.92	223.7	34.09	189.62	0	0	1.039	0.09	0.021	0.017	0.011	0.006	0.005	0.003	0.002	0.007	0.149	2002166	2002227	Hayes_11_p9	166	227	1	1	Hayes	11	p9	Hayes2002
20604	773	77	3	2002	206	206	26.7	43.8	22.6	10.828	6.344	4.461	2.042	1.009	1.034	0	0	819.75	225.75	35.09	190.65	0	0	0.872	0.089	0.02	0.017	0.011	0.006	0.005	0.003	0.002	0.007	0.101	2002166	2002227	Hayes_11_p9	166	227	1	1	Hayes	11	p9	Hayes2002
20605	773	77	3	2002	207	207	19.6	37.6	22.4	5.974	3.433	2.527	1.696	0.772	0.924	0	0	825.72	227.44	35.87	191.58	0	0	0.764	0.088	0.02	0.017	0.011	0.006	0.005	0.003	0.002	0.007	0.077	2002166	2002227	Hayes_11_p9	166	227	1	1	Hayes	11	p9	Hayes2002
20606	773	77	3	2002	208	208	19.3	36.4	18.8	5.397	3.049	2.334	1.903	0.697	1.206	0	0	831.12	229.35	36.56	192.78	0	0	1.048	0.087	0.02	0.017	0.011	0.006	0.005	0.003	0.002	0.007	0.07	2002166	2002227	Hayes_11_p9	166	227	1	1	Hayes	11	p9	Hayes2002
20607	773	77	3	2002	209	209	18.1	35.6	18	4.871	2.706	2.153	3.211	1.464	1.747	0	0	835.99	232.56	38.03	194.53	0	0	1.513	0.156	0.028	0.017	0.011	0.006	0.005	0.003	0.002	0.007	0.146	2002166	2002227	Hayes_11_p9	166	227	1	1	Hayes	11	p9	Hayes2002
20608	773	77	3	2002	210	210	27.2	37.6	20	8.264	4.61	3.635	8.245	4.61	3.635	0	0	844.25	240.8	42.64	198.16	0	0	0.143	0.319	0.173	0.169	0.21	0.192	0.213	0.192	0.141	1.884	0.461	2002166	2002227	Hayes_11_p9	166	227	1	1	Hayes	11	p9	Hayes2002
20609	773	77	3	2002	211	211	26.7	38.5	20.1	8.445	4.946	3.478	6.659	4.946	1.712	0	0	852.7	247.46	47.58	199.88	0	0	1.427	0.202	0.033	0.017	0.011	0.006	0.005	0.003	0.002	0.007	0.495	2002166	2002227	Hayes_11_p9	166	227	1	1	Hayes	11	p9	Hayes2002
20610	773	77	3	2002	212	212	26.9	31.6	20.6	6.813	4.169	2.625	5.662	4.169	1.493	0	0	859.51	253.12	51.75	201.37	0	0	1.228	0.186	0.03	0.016	0.011	0.006	0.005	0.003	0.002	0.007	0.417	2002166	2002227	Hayes_11_p9	166	227	1	1	Hayes	11	p9	Hayes2002
20611	773	77	3	2002	213	213	25.3	32.2	19.9	6.378	4.066	2.293	5.368	4.066	1.302	0	0	865.89	258.49	55.82	202.67	0	0	1.054	0.172	0.027	0.016	0.011	0.006	0.005	0.003	0.002	0.007	0.407	2002166	2002227	Hayes_11_p9	166	227	1	1	Hayes	11	p9	Hayes2002
20612	773	77	3	2002	214	214	25	37.4	20.5	7.369	4.871	2.478	5.991	4.871	1.12	0	0	873.26	264.48	60.69	203.79	0	0	0.889	0.157	0.024	0.016	0.011	0.006	0.005	0.003	0.002	0.007	0.487	2002166	2002227	Hayes_11_p9	166	227	1	1	Hayes	11	p9	Hayes2002
20613	773	77	3	2002	215	215	23.6	39.6	23.7	7.878	5.382	2.476	6.34	5.382	0.958	0	0	881.14	270.82	66.07	204.75	0	0	0.752	0.134	0.023	0.016	0.011	0.006	0.005	0.003	0.002	0.007	0.538	2002166	2002227	Hayes_11_p9	166	227	1	1	Hayes	11	p9	Hayes2002
20614	773	77	3	2002	216	216	20.7	38.2	23.1	6.41	4.505	1.888	2.595	1.749	0.846	0	0	887.55	273.42	67.82	205.6	0	0	0.67	0.104	0.023	0.016	0.011	0.006	0.005	0.003	0.002	0.007	0.175	2002166	2002227	Hayes_11_p9	166	227	1	1	Hayes	11	p9	Hayes2002
20615	773	77	3	2002	217	217	22.6	35.9	19.4	6.062	4.232	1.812	2.013	1.24	0.773	0	0	893.61	275.43	69.06	206.37	0	0	0.604	0.099	0.022	0.016	0.011	0.006	0.005	0.003	0.002	0.007	0.124	2002166	2002227	Hayes_11_p9	166	227	1	1	Hayes	11	p9	Hayes2002
20616	773	77	3	2002	218	218	25.2	35.8	20.7	6.786	4.686	2.08	1.736	1.026	0.71	0	0	900.4	277.17	70.09	207.08	0	0	0.545	0.095	0.021	0.016	0.011	0.006	0.005	0.003	0.002	0.007	0.103	2002166	2002227	Hayes_11_p9	166	227	1	1	Hayes	11	p9	Hayes2002
20617	773	77	3	2002	219	219	22.2	36	21.9	6.1	4.125	1.958	1.535	0.881	0.654	0	0	906.5	278.7	70.97	207.73	0	0	0.491	0.093	0.021	0.016	0.011	0.006	0.004	0.003	0.002	0.007	0.088	2002166	2002227	Hayes_11_p9	166	227	1	1	Hayes	11	p9	Hayes2002
20618	773	77	3	2002	220	220	24.8	26.8	18.3	5.762	3.808	1.934	1.382	0.779	0.603	0	0	912.26	280.08	71.75	208.34	0	0	0.443	0.091	0.02	0.016	0.01	0.006	0.004	0.003	0.002	0.007	0.078	2002166	2002227	Hayes_11_p9	166	227	1	1	Hayes	11	p9	Hayes2002
20619	773	77	3	2002	221	221	18.3	34.3	19.6	4.666	3.016	1.636	1.977	0.702	1.275	0	0	916.92	282.06	72.45	209.61	0	0	1.06	0.148	0.02	0.016	0.01	0.006	0.004	0.003	0.002	0.007	0.07	2002166	2002227	Hayes_11_p9	166	227	1	1	Hayes	11	p9	Hayes2002
20620	773	77	3	2002	222	222	22.4	35.9	18	6.076	3.841	2.218	5.728	3.841	1.887	0	0	923	287.79	76.29	211.5	0	0	1.616	0.204	0.02	0.016	0.01	0.006	0.004	0.003	0.002	0.007	0.384	2002166	2002227	Hayes_11_p9	166	227	1	1	Hayes	11	p9	Hayes2002
20621	773	77	3	2002	223	223	23.5	32.4	16.2	5.808	3.67	2.12	5.5	3.67	1.83	0	0	928.81	293.29	79.96	213.33	0	0	1.548	0.205	0.029	0.016	0.01	0.006	0.004	0.003	0.002	0.007	0.367	2002166	2002227	Hayes_11_p9	166	227	1	1	Hayes	11	p9	Hayes2002
20622	773	77	3	2002	224	224	7	26.5	13.1	1.582	0.999	0.577	1.576	0.999	0.577	0	0	930.39	294.86	80.96	213.91	0	0	0.483	0.067	0.012	0.005	0.003	0.002	0.001	0.001	0	0.002	0.1	2002166	2002227	Hayes_11_p9	166	227	1	1	Hayes	11	p9	Hayes2002
20623	773	77	3	2002	225	225	24.7	30.7	14.1	5.902	3.728	2.154	5.612	3.728	1.885	0	0	936.29	300.48	84.69	215.79	0	0	1.574	0.214	0.044	0.021	0.01	0.006	0.004	0.003	0.002	0.007	0.373	2002166	2002227	Hayes_11_p9	166	227	1	1	Hayes	11	p9	Hayes2002
20624	773	77	3	2002	226	226	26.2	30.7	19.1	6.503	4.109	2.373	6.483	4.109	2.373	0	0	942.79	306.96	88.8	218.16	0	0	0.093	0.198	0.146	0.17	0.125	0.114	0.127	0.116	0.089	1.195	0.411	2002166	2002227	Hayes_11_p9	166	227	1	1	Hayes	11	p9	Hayes2002
20625	773	77	3	2002	227	227	25.3	32.6	20.9	6.487	4.101	2.368	5.857	4.101	1.756	0	0	949.28	312.82	92.9	219.92	0	0	1.454	0.2	0.045	0.026	0.01	0.006	0.004	0.003	0.001	0.007	0.41	2002166	2002227	Hayes_11_p9	166	227	1	2	Hayes	11	p9	Hayes2002
20626	773	77	3	2002	228	228	22.9	26.2	16.7	5.29	3.341	1.931	4.891	3.341	1.55	0	0	954.57	317.71	96.24	221.47	0	0	1.262	0.188	0.042	0.025	0.01	0.006	0.004	0.003	0.001	0.007	0.334	2002166	2002227	Hayes_11_p9	166	227	1	2	Hayes	11	p9	Hayes2002
20627	773	77	3	2002	229	229	15.8	35.3	16.8	4.088	2.584	1.492	3.957	2.584	1.373	0	0	958.66	321.66	98.82	222.84	0	0	1.098	0.179	0.041	0.024	0.01	0.006	0.004	0.003	0.001	0.007	0.258	2002166	2002227	Hayes_11_p9	166	227	1	2	Hayes	11	p9	Hayes2002
20628	773	77	3	2002	230	230	9.6	25.1	17	2.186	1.381	0.798	2.179	1.381	0.798	0	0	960.85	323.84	100.2	223.64	0	0	0.64	0.102	0.023	0.014	0.006	0.003	0.003	0.002	0.001	0.004	0.138	2002166	2002227	Hayes_11_p9	166	227	1	2	Hayes	11	p9	Hayes2002
20629	773	77	3	2002	231	231	19.4	33.8	17.5	4.898	3.096	1.788	4.5	3.096	1.405	0	0	965.74	328.34	103.3	225.04	0	0	1.144	0.167	0.038	0.023	0.01	0.006	0.004	0.003	0.001	0.007	0.31	2002166	2002227	Hayes_11_p9	166	227	1	2	Hayes	11	p9	Hayes2002
20630	773	77	3	2002	232	232	22.5	36	22.6	6.288	3.976	2.295	5.421	3.976	1.444	0	0	972.03	333.76	107.27	226.49	0	0	1.195	0.158	0.037	0.023	0.01	0.006	0.004	0.003	0.001	0.007	0.398	2002166	2002227	Hayes_11_p9	166	227	1	2	Hayes	11	p9	Hayes2002
20631	773	77	3	2002	233	233	18.2	34.8	21	4.763	3.011	1.738	4.437	3.011	1.426	0	0	976.79	338.2	110.28	227.91	0	0	1.19	0.147	0.035	0.022	0.01	0.006	0.004	0.003	0.001	0.007	0.301	2002166	2002227	Hayes_11_p9	166	227	1	2	Hayes	11	p9	Hayes2002
20632	773	77	3	2002	234	234	21	34.7	20.8	5.473	3.46	1.997	4.721	3.46	1.261	0	0	982.27	342.92	113.74	229.17	0	0	1.036	0.138	0.033	0.022	0.01	0.006	0.004	0.003	0.001	0.007	0.346	2002166	2002227	Hayes_11_p9	166	227	1	2	Hayes	11	p9	Hayes2002
20633	773	77	3	2002	235	235	22.6	30.4	19.4	5.562	3.515	2.03	4.643	3.515	1.128	0	0	987.83	347.56	117.26	230.3	0	0	0.916	0.129	0.031	0.021	0.01	0.006	0.004	0.003	0.001	0.007	0.351	2002166	2002227	Hayes_11_p9	166	227	1	2	Hayes	11	p9	Hayes2002
20634	773	77	3	2002	236	236	13.2	31.8	17.8	3.258	2.059	1.189	3.156	2.059	1.098	0	0	991.09	350.72	119.32	231.4	0	0	0.899	0.118	0.029	0.02	0.01	0.006	0.004	0.003	0.001	0.007	0.206	2002166	2002227	Hayes_11_p9	166	227	1	2	Hayes	11	p9	Hayes2002
20635	773	77	3	2002	237	237	19.9	30.7	17.6	4.848	3.063	1.77	4.132	3.063	1.068	0	0	995.93	354.85	122.38	232.47	0	0	0.877	0.112	0.027	0.02	0.01	0.006	0.004	0.003	0.001	0.007	0.306	2002166	2002227	Hayes_11_p9	166	227	1	2	Hayes	11	p9	Hayes2002
20636	773	77	3	2002	238	238	15	29.6	16.7	3.581	2.262	1.307	3.304	2.262	1.041	0	0	999.52	358.15	124.64	233.51	0	0	0.859	0.107	0.024	0.02	0.01	0.006	0.004	0.003	0.001	0.007	0.226	2002166	2002227	Hayes_11_p9	166	227	1	2	Hayes	11	p9	Hayes2002
20637	773	77	3	2002	239	239	17.2	31	16.6	4.173	2.637	1.523	3.674	2.637	1.038	0	0	1004	362	127	235	0	0	0.863	0.102	0.023	0.019	0.01	0.006	0.004	0.003	0.001	0.007	0.264	2002166	2002227	Hayes_11_p9	166	227	1	2	Hayes	11	p9	Hayes2002
20638	773	77	3	2002	240	240	18.2	31.7	18.2	4.493	2.84	1.64	2.338	1.461	0.877	0	0	1008	364	129	235	0	0	0.708	0.097	0.022	0.018	0.01	0.006	0.004	0.003	0.001	0.007	0.146	2002166	2002227	Hayes_11_p9	166	227	1	2	Hayes	11	p9	Hayes2002
20639	773	77	3	2002	241	241	19.2	28.9	18.8	4.618	2.876	1.727	1.851	1.055	0.796	0	0	1013	366	130	236	0	0	0.632	0.094	0.021	0.018	0.01	0.006	0.004	0.003	0.001	0.007	0.105	2002166	2002227	Hayes_11_p9	166	227	1	2	Hayes	11	p9	Hayes2002
20640	773	77	3	2002	242	242	13.9	32.5	18.2	3.465	2.119	1.337	1.596	0.865	0.731	0	0	1016	368	131	237	0	0	0.57	0.092	0.021	0.018	0.01	0.006	0.004	0.003	0.001	0.007	0.086	2002166	2002227	Hayes_11_p9	166	227	1	2	Hayes	11	p9	Hayes2002
20641	773	77	3	2002	243	243	20.8	35.8	18.8	5.592	3.358	2.219	1.412	0.739	0.672	0	0	1022	369	131	238	0	0	0.514	0.09	0.02	0.017	0.01	0.006	0.004	0.003	0.001	0.007	0.074	2002166	2002227	Hayes_11_p9	166	227	1	2	Hayes	11	p9	Hayes2002
20642	773	77	3	2002	244	244	19.6	34	17.3	4.943	2.896	2.033	1.269	0.649	0.62	0	0	1027	370	132	238	0	0	0.463	0.088	0.02	0.017	0.01	0.006	0.004	0.003	0.001	0.007	0.065	2002166	2002227	Hayes_11_p9	166	227	1	2	Hayes	11	p9	Hayes2002
20643	773	77	3	2002	245	245	23.1	33.6	16.9	5.792	3.31	2.466	1.153	0.58	0.572	0	0	1033	371	133	239	0	0	0.418	0.087	0.02	0.017	0.01	0.006	0.004	0.003	0.001	0.007	0.058	2002166	2002227	Hayes_11_p9	166	227	1	2	Hayes	11	p9	Hayes2002
20644	773	77	3	2002	246	246	21.4	36	18.9	5.842	3.251	2.576	1.056	0.526	0.53	0	0	1038	373	133	239	0	0	0.377	0.086	0.02	0.017	0.01	0.006	0.004	0.003	0.001	0.007	0.053	2002166	2002227	Hayes_11_p9	166	227	1	2	Hayes	11	p9	Hayes2002
20645	773	77	3	2002	247	247	20.6	35.5	19.3	5.496	2.974	2.508	0.972	0.481	0.491	0	0	1044	373	134	240	0	0	0.34	0.084	0.019	0.017	0.01	0.006	0.004	0.003	0.001	0.007	0.048	2002166	2002227	Hayes_11_p9	166	227	1	2	Hayes	11	p9	Hayes2002
20646	773	77	3	2002	248	248	19.8	35.1	17.3	5.102	2.683	2.407	0.9	0.444	0.456	0	0	1049	374	134	240	0	0	0.307	0.083	0.019	0.016	0.01	0.006	0.004	0.003	0.001	0.007	0.044	2002166	2002227	Hayes_11_p9	166	227	1	2	Hayes	11	p9	Hayes2002
20647	773	77	3	2002	249	249	22	35.2	18.3	5.749	2.938	2.798	0.837	0.412	0.425	0	0	1055	375	134	241	0	0	0.276	0.082	0.019	0.016	0.01	0.006	0.004	0.003	0.001	0.007	0.041	2002166	2002227	Hayes_11_p9	166	227	1	2	Hayes	11	p9	Hayes2002
20648	773	77	3	2002	250	250	21.6	33	19.7	5.528	2.74	2.775	0.782	0.385	0.397	0	0	1060	376	135	241	0	0	0.249	0.081	0.019	0.016	0.01	0.005	0.004	0.003	0.001	0.007	0.039	2002166	2002227	Hayes_11_p9	166	227	1	2	Hayes	11	p9	Hayes2002
20649	773	77	3	2002	251	251	21.9	29.6	17.9	5.339	2.565	2.761	0.681	0.31	0.371	0	0	1066	377	135	241	0	0	0.225	0.081	0.019	0.016	0.01	0.005	0.004	0.003	0.001	0.007	0.031	2002166	2002227	Hayes_11_p9	166	227	1	2	Hayes	11	p9	Hayes2002
20650	773	77	3	2002	252	252	15.6	22.7	15.2	3.44	1.601	1.83	0.642	0.294	0.348	0	0	1069	377	135	242	0	0	0.203	0.08	0.019	0.016	0.01	0.005	0.004	0.003	0.001	0.007	0.029	2002166	2002227	Hayes_11_p9	166	227	1	2	Hayes	11	p9	Hayes2002
20651	773	77	3	2002	253	253	17.9	27.7	13.4	4.137	1.869	2.258	0.695	0.28	0.416	0	0	1073	378	136	242	0	0	0.271	0.08	0.019	0.016	0.01	0.005	0.004	0.003	0.001	0.007	0.028	2002166	2002227	Hayes_11_p9	166	227	1	2	Hayes	11	p9	Hayes2002
20652	773	77	3	2002	254	254	19.3	27.1	17.1	4.58	2.004	2.565	0.743	0.267	0.477	0	0	1078	379	136	243	0	0	0.333	0.079	0.018	0.016	0.01	0.005	0.004	0.002	0.001	0.007	0.027	2002166	2002227	Hayes_11_p9	166	227	1	2	Hayes	11	p9	Hayes2002
20653	773	77	3	2002	255	255	9.6	27	17.4	2.283	0.967	1.311	0.698	0.255	0.443	0	0	1080	379	136	243	0	0	0.3	0.078	0.018	0.016	0.01	0.005	0.004	0.002	0.001	0.007	0.025	2002166	2002227	Hayes_11_p9	166	227	1	2	Hayes	11	p9	Hayes2002
20654	773	77	3	2002	256	256	8.5	23.5	13.5	1.881	0.774	1.103	1.347	0.244	1.103	0	0	1082	381	137	244	0	0	0.935	0.107	0.017	0.015	0.009	0.005	0.004	0.002	0.001	0.007	0.024	2002166	2002227	Hayes_11_p9	166	227	1	2	Hayes	11	p9	Hayes2002
20655	773	77	3	2002	257	257	11.2	26	8.7	2.528	1.012	1.509	2.518	1.009	1.509	0	0	1084	383	138	246	0	0	0.478	0.251	0.065	0.09	0.082	0.063	0.061	0.049	0.036	0.334	0.101	2002166	2002227	Hayes_11_p9	166	227	1	2	Hayes	11	p9	Hayes2002
20656	773	77	3	2002	258	258	21.5	29	9.1	5.048	2.023	3.013	3.837	2.023	1.814	0	0	1090	387	140	248	0	0	1.604	0.146	0.018	0.016	0.01	0.005	0.004	0.002	0.001	0.007	0.202	2002166	2002227	Hayes_11_p9	166	227	1	2	Hayes	11	p9	Hayes2002
20657	773	77	3	2002	259	259	21.5	32.5	12.2	5.364	2.15	3.202	3.748	2.15	1.598	0	0	1095	391	142	249	0	0	1.399	0.136	0.018	0.016	0.01	0.005	0.004	0.002	0.001	0.007	0.215	2002166	2002227	Hayes_11_p9	166	227	1	2	Hayes	11	p9	Hayes2002
20658	773	77	3	2002	260	260	19.5	26.7	16	4.669	1.871	2.787	3.269	1.871	1.398	0	0	1100	394	144	251	0	0	1.21	0.124	0.018	0.015	0.009	0.005	0.004	0.002	0.001	0.007	0.187	2002166	2002227	Hayes_11_p9	166	227	1	2	Hayes	11	p9	Hayes2002
20659	773	77	3	2002	261	261	9.8	21	8.6	2.048	0.82	1.223	2.043	0.82	1.223	0	0	1102	396	144	252	0	0	1.045	0.115	0.018	0.015	0.009	0.005	0.004	0.002	0.001	0.007	0.082	2002166	2002227	Hayes_11_p9	166	227	1	2	Hayes	11	p9	Hayes2002
20660	773	77	3	2002	262	262	11.1	32.2	5.5	2.595	1.04	1.549	2.121	1.04	1.082	0	0	1104	398	145	253	0	0	0.907	0.111	0.018	0.015	0.009	0.005	0.004	0.002	0.001	0.007	0.104	2002166	2002227	Hayes_11_p9	166	227	1	2	Hayes	11	p9	Hayes2002
20661	773	77	3	2002	263	263	20.4	22.9	11.2	4.447	1.781	2.654	2.583	1.639	0.944	0	0	1109	401	147	254	0	0	0.774	0.107	0.018	0.015	0.009	0.005	0.004	0.002	0.001	0.007	0.164	2002166	2002227	Hayes_11_p9	166	227	1	2	Hayes	11	p9	Hayes2002
20662	773	77	3	2002	264	264	18.5	22.7	3.8	3.763	1.501	2.251	1.486	0.649	0.838	0	0	1112	402	148	255	0	0	0.676	0.098	0.018	0.015	0.009	0.005	0.004	0.002	0.001	0.007	0.065	2002166	2002227	Hayes_11_p9	166	227	1	2	Hayes	11	p9	Hayes2002
20663	773	77	3	2002	265	265	20.3	23.7	8.1	4.345	1.699	2.635	1.253	0.485	0.768	0	0	1117	404	148	255	0	0	0.61	0.095	0.018	0.015	0.009	0.005	0.004	0.002	0.001	0.007	0.049	2002166	2002227	Hayes_11_p9	166	227	1	2	Hayes	11	p9	Hayes2002
20664	773	77	3	2002	266	266	19.8	27.8	7.3	4.434	1.686	2.738	1.103	0.398	0.705	0	0	1121	405	149	256	0	0	0.55	0.092	0.018	0.015	0.009	0.005	0.004	0.002	0.001	0.007	0.04	2002166	2002227	Hayes_11_p9	166	227	1	2	Hayes	11	p9	Hayes2002
20665	773	77	3	2002	267	267	17.4	31.2	10.4	4.161	1.536	2.617	0.993	0.344	0.649	0	0	1125	406	149	257	0	0	0.496	0.09	0.018	0.015	0.009	0.005	0.004	0.002	0.001	0.007	0.034	2002166	2002227	Hayes_11_p9	166	227	1	2	Hayes	11	p9	Hayes2002
20666	773	77	3	2002	268	268	16	17.4	8.8	3.17	1.132	2.03	0.904	0.306	0.598	0	0	1129	407	149	257	0	0	0.448	0.088	0.018	0.015	0.009	0.005	0.004	0.002	0.001	0.007	0.031	2002166	2002227	Hayes_11_p9	166	227	1	2	Hayes	11	p9	Hayes2002
20667	773	77	3	2002	269	269	6.2	23.4	9.8	1.343	0.466	0.874	0.83	0.277	0.553	0	0	1130	407	150	258	0	0	0.404	0.087	0.018	0.015	0.009	0.005	0.004	0.002	0.001	0.007	0.028	2002166	2002227	Hayes_11_p9	166	227	1	2	Hayes	11	p9	Hayes2002
20668	773	77	3	2002	270	270	17.9	33.5	12.7	4.474	1.529	2.937	0.766	0.255	0.512	0	0	1134	408	150	258	0	0	0.364	0.086	0.018	0.015	0.009	0.005	0.004	0.002	0.001	0.007	0.025	2002166	2002227	Hayes_11_p9	166	227	1	2	Hayes	11	p9	Hayes2002
20669	773	77	3	2002	271	271	10.2	33.3	13.5	2.561	0.845	1.711	0.711	0.236	0.475	0	0	1137	409	150	259	0	0	0.328	0.084	0.017	0.015	0.009	0.005	0.004	0.002	0.001	0.007	0.024	2002166	2002227	Hayes_11_p9	166	227	1	2	Hayes	11	p9	Hayes2002
20670	773	77	3	2002	272	272	14.6	33.3	17.8	3.783	1.213	2.564	0.662	0.221	0.441	0	0	1141	410	150	259	0	0	0.296	0.083	0.017	0.015	0.009	0.005	0.004	0.002	0.001	0.007	0.022	2002166	2002227	Hayes_11_p9	166	227	1	2	Hayes	11	p9	Hayes2002
20671	773	77	3	2002	273	273	18.7	34.1	14.5	4.776	1.479	3.289	0.619	0.208	0.411	0	0	1145	410	150	260	0	0	0.267	0.082	0.017	0.015	0.009	0.005	0.004	0.002	0.001	0.007	0.021	2002166	2002227	Hayes_11_p9	166	227	1	2	Hayes	11	p9	Hayes2002
20672	773	77	3	2002	274	274	17.2	14.5	7.6	3.241	0.965	2.268	0.571	0.187	0.384	0	0	1149	411	151	260	0	0	0.241	0.081	0.017	0.015	0.009	0.005	0.004	0.002	0.001	0.007	0.019	2002166	2002227	Hayes_11_p9	166	227	1	2	Hayes	11	p9	Hayes2002
20673	773	77	3	2002	275	275	2.3	17.1	7.3	0.449	0.129	0.319	0.448	0.129	0.319	0	0	1149	411	151	260	0	0	0.273	0.026	0.006	0.005	0.003	0.002	0.001	0.001	0	0.002	0.013	2002166	2002227	Hayes_11_p9	166	227	1	2	Hayes	11	p9	Hayes2002
20674	773	77	3	2002	276	276	4	19.4	6.9	0.827	0.238	0.587	0.825	0.238	0.587	0	0	1150	412	151	261	0	0	0.528	0.038	0.006	0.005	0.003	0.002	0.001	0.001	0	0.002	0.024	2002166	2002227	Hayes_11_p9	166	227	1	2	Hayes	11	p9	Hayes2002
20675	773	77	3	2002	277	277	17.7	23.6	5.6	3.847	1.108	2.731	3.839	1.108	2.731	0	0	1154	416	152	264	0	0	0.877	0.451	0.114	0.155	0.146	0.113	0.109	0.088	0.066	0.612	0.111	2002166	2002227	Hayes_11_p9	166	227	1	2	Hayes	11	p9	Hayes2002
20676	773	77	3	2002	278	278	15.6	20.1	6.4	3.249	0.936	2.307	2.675	0.936	1.739	0	0	1157	419	153	266	0	0	1.538	0.14	0.017	0.015	0.009	0.005	0.004	0.002	0.001	0.007	0.094	2002166	2002227	Hayes_11_p9	166	227	1	2	Hayes	11	p9	Hayes2002
20677	773	77	3	2002	279	279	16.7	21.5	3.4	3.436	0.989	2.439	2.549	0.989	1.56	0	0	1161	421	154	267	0	0	1.364	0.135	0.017	0.015	0.009	0.005	0.004	0.002	0.001	0.007	0.099	2002166	2002227	Hayes_11_p9	166	227	1	2	Hayes	11	p9	Hayes2002
20678	773	77	3	2002	280	280	16.9	23.4	6.1	3.642	1.049	2.585	2.445	1.049	1.396	0	0	1164	424	155	269	0	0	1.206	0.129	0.017	0.015	0.009	0.005	0.004	0.002	0.001	0.007	0.105	2002166	2002227	Hayes_11_p9	166	227	1	2	Hayes	11	p9	Hayes2002
20679	773	77	3	2002	281	281	14.6	20.4	10.9	3.144	0.906	2.232	2.151	0.906	1.245	0	0	1167	426	156	270	0	0	1.061	0.123	0.017	0.015	0.009	0.005	0.004	0.002	0.001	0.007	0.091	2002166	2002227	Hayes_11_p9	166	227	1	2	Hayes	11	p9	Hayes2002
20680	773	77	3	2002	282	282	7.6	23.3	7.5	1.645	0.474	1.168	1.587	0.474	1.113	0	0	1169	427	156	271	0	0	0.934	0.118	0.017	0.015	0.009	0.005	0.004	0.002	0.001	0.007	0.047	2002166	2002227	Hayes_11_p9	166	227	1	2	Hayes	11	p9	Hayes2002
20858	783	78	3	2003	166	166	28	31.3	15.6	7.196	2.077	7.196	1.714	0	1.714	0	0	477.68	206.62	0	206.62	0	0	1.377	0.209	0.046	0.031	0.018	0.01	0.008	0.005	0.003	0.007	0	2003166	2003228	Hayes_11_p9	166	228	1	1	Hayes	11	p9	Hayes2003
20859	783	78	3	2003	167	167	28	32.2	16.3	7.618	0	7.618	1.578	0	1.578	0	0	485.3	208.19	0	208.19	0	0	1.242	0.208	0.046	0.031	0.018	0.01	0.008	0.005	0.003	0.007	0	2003166	2003228	Hayes_11_p9	166	228	1	1	Hayes	11	p9	Hayes2003
20860	783	78	3	2003	168	168	22.6	28.7	16.8	5.912	0	5.912	1.454	0	1.454	0	0	491.21	209.65	0	209.65	0	0	1.12	0.206	0.046	0.031	0.018	0.01	0.008	0.005	0.003	0.007	0	2003166	2003228	Hayes_11_p9	166	228	1	1	Hayes	11	p9	Hayes2003
20861	783	78	3	2003	169	169	12.6	26	17.6	3.204	0	3.204	1.51	0	1.51	0	0	494.42	211.16	0	211.16	0	0	1.177	0.205	0.046	0.031	0.018	0.01	0.008	0.005	0.003	0.007	0	2003166	2003228	Hayes_11_p9	166	228	1	1	Hayes	11	p9	Hayes2003
20862	783	78	3	2003	170	170	14.7	28	18.5	3.878	0	3.878	1.766	0	1.766	0	0	498.29	212.92	0	212.92	0	0	1.434	0.204	0.045	0.031	0.018	0.01	0.008	0.005	0.003	0.007	0	2003166	2003228	Hayes_11_p9	166	228	1	1	Hayes	11	p9	Hayes2003
20863	783	78	3	2003	171	171	14.3	31.2	19.5	3.972	0	3.972	1.943	0	1.943	0	0	502.27	214.87	0	214.87	0	0	1.61	0.206	0.045	0.031	0.018	0.01	0.008	0.005	0.003	0.007	0	2003166	2003228	Hayes_11_p9	166	228	1	1	Hayes	11	p9	Hayes2003
20864	783	78	3	2003	172	172	20.1	37.4	22.4	6.75	0	6.75	1.897	0	1.897	0	0	509.01	216.76	0	216.76	0	0	1.562	0.208	0.045	0.031	0.018	0.01	0.008	0.005	0.003	0.007	0	2003166	2003228	Hayes_11_p9	166	228	1	1	Hayes	11	p9	Hayes2003
20865	783	78	3	2003	173	173	22.8	37.7	22.8	7.755	0.003	7.752	1.746	0.003	1.743	0	0	516.77	218.51	0	218.51	0	0	1.408	0.207	0.045	0.031	0.018	0.01	0.008	0.005	0.003	0.007	0	2003166	2003228	Hayes_11_p9	166	228	1	1	Hayes	11	p9	Hayes2003
20866	783	78	3	2003	174	174	23.1	35.4	24.5	7.011	0.006	7.005	1.609	0.006	1.603	0	0	523.78	220.12	0.01	220.11	0	0	1.27	0.206	0.045	0.031	0.018	0.01	0.008	0.005	0.003	0.007	0.001	2003166	2003228	Hayes_11_p9	166	228	1	1	Hayes	11	p9	Hayes2003
20867	783	78	3	2003	175	175	23.5	26.5	14.9	5.909	0.01	5.899	1.487	0.01	1.476	0	0	529.69	221.61	0.02	221.59	0	0	1.145	0.204	0.045	0.031	0.018	0.01	0.008	0.005	0.003	0.007	0.001	2003166	2003228	Hayes_11_p9	166	228	1	1	Hayes	11	p9	Hayes2003
20868	783	78	3	2003	176	176	16.4	30.5	10	4.144	0.011	4.133	1.373	0.011	1.362	0	0	533.83	222.98	0.03	222.95	0	0	1.033	0.203	0.045	0.031	0.018	0.01	0.008	0.005	0.003	0.007	0.001	2003166	2003228	Hayes_11_p9	166	228	1	1	Hayes	11	p9	Hayes2003
20869	783	78	3	2003	177	177	28.8	33.8	14.3	7.775	0.027	7.748	1.286	0.027	1.259	0	0	541.61	224.26	0.06	224.21	0	0	0.931	0.202	0.045	0.031	0.018	0.01	0.008	0.005	0.003	0.007	0.003	2003166	2003228	Hayes_11_p9	166	228	1	1	Hayes	11	p9	Hayes2003
20870	783	78	3	2003	178	178	27.5	34.5	17.1	7.607	0.04	7.567	1.206	0.04	1.166	0	0	549.22	225.47	0.1	225.37	0	0	0.839	0.2	0.045	0.031	0.018	0.01	0.008	0.005	0.003	0.007	0.004	2003166	2003228	Hayes_11_p9	166	228	1	1	Hayes	11	p9	Hayes2003
20871	783	78	3	2003	179	179	28.3	26.3	16.8	7.109	0.055	7.053	1.235	0.055	1.18	0	0	556.33	226.7	0.15	226.55	0	0	0.855	0.199	0.045	0.031	0.018	0.01	0.008	0.005	0.003	0.007	0.006	2003166	2003228	Hayes_11_p9	166	228	1	1	Hayes	11	p9	Hayes2003
20872	783	78	3	2003	180	180	18.3	29.9	14.6	4.727	0.048	4.678	1.676	0.048	1.628	0	0	561.05	228.38	0.2	228.18	0	0	1.294	0.207	0.045	0.031	0.018	0.01	0.008	0.005	0.003	0.007	0.005	2003166	2003228	Hayes_11_p9	166	228	1	1	Hayes	11	p9	Hayes2003
20873	783	78	3	2003	181	181	28.1	34.1	16.9	7.909	0.105	7.804	7.909	0.105	7.804	0	0	568.96	236.29	0.31	235.98	0	0	1.76	1.372	0.621	0.67	0.587	0.453	0.436	0.387	0.306	1.211	0.011	2003166	2003228	Hayes_11_p9	166	228	1	1	Hayes	11	p9	Hayes2003
20874	783	78	3	2003	182	182	28.2	39.2	20	10.111	0.182	9.928	1.929	0.182	1.747	0	0	579.07	238.22	0.49	237.73	0	0	1.416	0.206	0.044	0.03	0.018	0.01	0.008	0.005	0.003	0.007	0.018	2003166	2003228	Hayes_11_p9	166	228	1	1	Hayes	11	p9	Hayes2003
20875	783	78	3	2003	183	183	27.6	42.1	19.4	11.203	0.264	10.937	1.865	0.264	1.601	0	0	590.28	240.08	0.75	239.33	0	0	1.272	0.205	0.044	0.03	0.018	0.01	0.008	0.005	0.003	0.007	0.026	2003166	2003228	Hayes_11_p9	166	228	1	1	Hayes	11	p9	Hayes2003
20876	783	78	3	2003	184	184	28.6	39.7	21.1	10.467	0.312	10.153	1.779	0.312	1.467	0	0	600.74	241.86	1.06	240.8	0	0	1.14	0.203	0.044	0.03	0.018	0.01	0.008	0.005	0.003	0.007	0.031	2003166	2003228	Hayes_11_p9	166	228	1	1	Hayes	11	p9	Hayes2003
20877	783	78	3	2003	185	185	26.6	37.6	18.8	8.606	0.332	8.273	1.676	0.332	1.345	0	0	609.35	243.54	1.4	242.14	0	0	1.02	0.201	0.043	0.03	0.018	0.01	0.007	0.005	0.003	0.007	0.033	2003166	2003228	Hayes_11_p9	166	228	1	1	Hayes	11	p9	Hayes2003
20878	783	78	3	2003	186	186	27.8	38.9	23.6	9.852	0.49	9.36	1.724	0.49	1.234	0	0	619.2	245.26	1.89	243.38	0	0	0.912	0.199	0.043	0.03	0.018	0.01	0.007	0.005	0.003	0.007	0.049	2003166	2003228	Hayes_11_p9	166	228	1	1	Hayes	11	p9	Hayes2003
20879	783	78	3	2003	187	187	28	35	22.3	7.999	0.504	7.493	1.638	0.504	1.134	0	0	627.2	246.9	2.39	244.51	0	0	0.815	0.197	0.043	0.03	0.018	0.01	0.007	0.005	0.003	0.007	0.05	2003166	2003228	Hayes_11_p9	166	228	1	1	Hayes	11	p9	Hayes2003
20880	783	78	3	2003	188	188	27.2	38	18.7	8.84	0.711	8.126	1.76	0.711	1.049	0	0	636.04	248.66	3.1	245.56	0	0	0.733	0.194	0.042	0.029	0.018	0.01	0.007	0.005	0.003	0.007	0.071	2003166	2003228	Hayes_11_p9	166	228	1	1	Hayes	11	p9	Hayes2003
20881	783	78	3	2003	189	189	25.8	33.5	20.8	7.114	0.699	6.412	1.67	0.697	0.973	0	0	643.15	250.33	3.8	246.53	0	0	0.661	0.191	0.042	0.029	0.017	0.01	0.007	0.005	0.003	0.007	0.07	2003166	2003228	Hayes_11_p9	166	228	1	1	Hayes	11	p9	Hayes2003
20882	783	78	3	2003	190	190	25.2	38	15.2	7.921	0.95	6.967	1.854	0.95	0.905	0	0	651.07	252.19	4.75	247.44	0	0	0.596	0.188	0.041	0.029	0.017	0.01	0.007	0.005	0.003	0.007	0.095	2003166	2003228	Hayes_11_p9	166	228	1	1	Hayes	11	p9	Hayes2003
20883	783	78	3	2003	191	191	28.6	36.3	18.7	8.381	1.29	7.085	2.131	1.29	0.842	0	0	659.46	254.32	6.04	248.28	0	0	0.537	0.185	0.041	0.029	0.017	0.01	0.007	0.005	0.003	0.007	0.129	2003166	2003228	Hayes_11_p9	166	228	1	1	Hayes	11	p9	Hayes2003
20884	783	78	3	2003	192	192	27	32.5	19.8	7.18	1.436	5.737	2.219	1.436	0.784	0	0	666.63	256.54	7.47	249.06	0	0	0.485	0.181	0.04	0.029	0.017	0.01	0.007	0.005	0.003	0.007	0.144	2003166	2003228	Hayes_11_p9	166	228	1	1	Hayes	11	p9	Hayes2003
20885	783	78	3	2003	193	193	26.3	37.4	17.7	7.979	2.022	5.949	2.767	2.022	0.745	0	0	674.61	259.3	9.49	249.81	0	0	0.452	0.176	0.039	0.028	0.017	0.01	0.007	0.005	0.003	0.007	0.202	2003166	2003228	Hayes_11_p9	166	228	1	1	Hayes	11	p9	Hayes2003
20886	783	78	3	2003	194	194	24.6	44.4	18.2	10.241	3.223	7.007	3.931	3.223	0.708	0	0	684.86	263.23	12.72	250.52	0	0	0.422	0.17	0.038	0.028	0.017	0.01	0.007	0.005	0.003	0.007	0.322	2003166	2003228	Hayes_11_p9	166	228	1	1	Hayes	11	p9	Hayes2003
20887	783	78	3	2003	195	195	27.5	37.5	21.6	8.459	3.211	5.235	3.867	3.211	0.656	0	0	693.31	267.1	15.93	251.17	0	0	0.381	0.162	0.036	0.028	0.017	0.01	0.007	0.005	0.003	0.007	0.321	2003166	2003228	Hayes_11_p9	166	228	1	1	Hayes	11	p9	Hayes2003
20888	783	78	3	2003	196	196	27.9	42.5	21.6	10.767	4.67	6.079	5.278	4.67	0.608	0	0	704.08	272.38	20.6	251.78	0	0	0.343	0.154	0.035	0.027	0.017	0.01	0.007	0.005	0.003	0.007	0.467	2003166	2003228	Hayes_11_p9	166	228	1	1	Hayes	11	p9	Hayes2003
20889	783	78	3	2003	197	197	24.3	40.7	20.7	8.537	4.19	4.331	4.75	4.19	0.56	0	0	712.62	277.13	24.79	252.34	0	0	0.31	0.144	0.032	0.026	0.016	0.01	0.007	0.005	0.003	0.007	0.419	2003166	2003228	Hayes_11_p9	166	228	1	1	Hayes	11	p9	Hayes2003
20890	783	78	3	2003	198	198	27.3	43	23.4	10.729	5.809	4.9	6.326	5.809	0.517	0	0	723.35	283.46	30.6	252.86	0	0	0.279	0.134	0.03	0.025	0.016	0.009	0.007	0.005	0.003	0.007	0.581	2003166	2003228	Hayes_11_p9	166	228	1	1	Hayes	11	p9	Hayes2003
20891	783	78	3	2003	199	199	21.2	35.4	23	5.722	3.412	2.296	3.885	3.412	0.473	0	0	729.07	287.34	34.01	253.33	0	0	0.252	0.122	0.028	0.025	0.016	0.009	0.007	0.005	0.003	0.007	0.341	2003166	2003228	Hayes_11_p9	166	228	1	1	Hayes	11	p9	Hayes2003
20892	783	78	3	2003	200	200	17	41.5	22.4	6.141	3.918	2.208	4.358	3.918	0.439	0	0	735.21	291.7	37.93	253.77	0	0	0.227	0.115	0.026	0.024	0.016	0.009	0.007	0.005	0.003	0.007	0.392	2003166	2003228	Hayes_11_p9	166	228	1	1	Hayes	11	p9	Hayes2003
20893	783	78	3	2003	201	201	22.7	37	18.8	6.424	4.3	2.106	4.709	4.3	0.409	0	0	741.64	296.41	42.23	254.18	0	0	0.205	0.11	0.025	0.023	0.015	0.009	0.007	0.005	0.003	0.007	0.43	2003166	2003228	Hayes_11_p9	166	228	1	1	Hayes	11	p9	Hayes2003
20894	783	78	3	2003	202	202	20.9	29.5	17.3	4.927	3.489	1.42	3.872	3.489	0.383	0	0	746.56	300.28	45.72	254.56	0	0	0.185	0.107	0.024	0.022	0.015	0.009	0.007	0.005	0.003	0.007	0.349	2003166	2003228	Hayes_11_p9	166	228	1	1	Hayes	11	p9	Hayes2003
20895	783	78	3	2003	203	203	24.4	31.8	15.4	5.795	4.299	1.474	4.66	4.299	0.361	0	0	752.36	304.94	50.02	254.92	0	0	0.167	0.104	0.024	0.021	0.015	0.009	0.007	0.005	0.003	0.007	0.43	2003166	2003228	Hayes_11_p9	166	228	1	1	Hayes	11	p9	Hayes2003
20896	783	78	3	2003	204	204	25.9	37.3	18.9	7.352	5.719	1.608	6.059	5.719	0.34	0	0	759.71	311	55.74	255.26	0	0	0.15	0.102	0.023	0.02	0.014	0.008	0.007	0.005	0.003	0.007	0.572	2003166	2003228	Hayes_11_p9	166	228	1	1	Hayes	11	p9	Hayes2003
20897	783	78	3	2003	205	205	25.9	41.1	23.2	9.043	7.339	1.678	7.658	7.339	0.32	0	0	768.75	318.66	63.07	255.58	0	0	0.136	0.1	0.023	0.019	0.013	0.008	0.006	0.005	0.003	0.007	0.734	2003166	2003228	Hayes_11_p9	166	228	1	1	Hayes	11	p9	Hayes2003
20898	783	78	3	2003	206	206	26.1	42.2	24.7	9.628	8.089	1.511	8.39	8.089	0.301	0	0	778.38	327.05	71.16	255.88	0	0	0.122	0.097	0.022	0.019	0.013	0.008	0.006	0.005	0.003	0.007	0.809	2003166	2003228	Hayes_11_p9	166	228	1	1	Hayes	11	p9	Hayes2003
20899	783	78	3	2003	207	207	22.6	39.7	23.8	7.39	6.318	1.048	6.602	6.318	0.284	0	0	785.77	333.65	77.48	256.17	0	0	0.11	0.095	0.021	0.018	0.012	0.007	0.006	0.005	0.003	0.007	0.632	2003166	2003228	Hayes_11_p9	166	228	1	1	Hayes	11	p9	Hayes2003
20900	783	78	3	2003	208	208	18.1	33.1	19.4	4.423	3.831	0.575	4.1	3.831	0.269	0	0	790.19	337.75	81.31	256.44	0	0	0.099	0.093	0.021	0.018	0.012	0.007	0.005	0.004	0.003	0.007	0.383	2003166	2003228	Hayes_11_p9	166	228	1	1	Hayes	11	p9	Hayes2003
20901	783	78	3	2003	209	209	18.6	34.7	18	4.573	4	0.554	4.257	4	0.256	0	0	794.77	342.01	85.31	256.69	0	0	0.09	0.091	0.021	0.017	0.012	0.007	0.005	0.004	0.003	0.007	0.4	2003166	2003228	Hayes_11_p9	166	228	1	1	Hayes	11	p9	Hayes2003
20902	783	78	3	2003	210	210	25.2	35.9	16.7	6.466	5.71	0.73	5.509	5.265	0.245	0	0	801.23	347.52	90.58	256.94	0	0	0.081	0.09	0.02	0.017	0.011	0.006	0.005	0.004	0.003	0.007	0.526	2003166	2003228	Hayes_11_p9	166	228	1	1	Hayes	11	p9	Hayes2003
20903	783	78	3	2003	211	211	26.3	43.8	18.2	9.913	8.852	1.027	5.703	5.469	0.234	0	0	811.15	353.22	96.05	257.17	0	0	0.073	0.088	0.02	0.017	0.011	0.006	0.005	0.004	0.003	0.007	0.547	2003166	2003228	Hayes_11_p9	166	228	1	1	Hayes	11	p9	Hayes2003
20904	783	78	3	2003	212	212	22.8	33.8	20.5	5.639	5.044	0.572	5.268	5.044	0.224	0	0	816.78	358.49	101.09	257.4	0	0	0.066	0.087	0.02	0.017	0.011	0.006	0.005	0.003	0.003	0.007	0.504	2003166	2003228	Hayes_11_p9	166	228	1	1	Hayes	11	p9	Hayes2003
20905	783	78	3	2003	213	213	19.5	34.8	18.1	4.788	4.325	0.443	4.54	4.325	0.215	0	0	821.57	363.03	105.41	257.61	0	0	0.059	0.086	0.02	0.016	0.011	0.006	0.005	0.003	0.002	0.007	0.432	2003166	2003228	Hayes_11_p9	166	228	1	1	Hayes	11	p9	Hayes2003
20906	783	78	3	2003	214	214	20.1	35.2	18.7	5.018	4.568	0.43	2.73	2.523	0.207	0	0	826.59	365.76	107.94	257.82	0	0	0.054	0.085	0.019	0.016	0.011	0.006	0.005	0.003	0.002	0.007	0.252	2003166	2003228	Hayes_11_p9	166	228	1	1	Hayes	11	p9	Hayes2003
20907	783	78	3	2003	215	215	23.5	33.1	21.6	5.805	5.278	0.504	2.185	1.985	0.2	0	0	832.39	367.94	109.92	258.02	0	0	0.048	0.083	0.019	0.016	0.011	0.006	0.005	0.003	0.002	0.007	0.198	2003166	2003228	Hayes_11_p9	166	228	1	1	Hayes	11	p9	Hayes2003
20908	783	78	3	2003	216	216	17.3	38.9	18.8	5.239	4.745	0.475	1.863	1.669	0.193	0	0	837.63	369.8	111.59	258.21	0	0	0.044	0.082	0.019	0.016	0.01	0.006	0.004	0.003	0.002	0.007	0.167	2003166	2003228	Hayes_11_p9	166	228	1	1	Hayes	11	p9	Hayes2003
20909	783	78	3	2003	217	217	25.4	37.2	18.7	7.064	6.36	0.676	1.629	1.441	0.187	0	0	844.7	371.43	113.03	258.4	0	0	0.039	0.081	0.019	0.016	0.01	0.006	0.004	0.003	0.002	0.007	0.144	2003166	2003228	Hayes_11_p9	166	228	1	1	Hayes	11	p9	Hayes2003
20910	783	78	3	2003	218	218	24.4	35.6	20.9	6.333	5.658	0.65	1.403	1.221	0.182	0	0	851.03	372.84	114.25	258.58	0	0	0.035	0.081	0.019	0.016	0.01	0.006	0.004	0.003	0.002	0.007	0.122	2003166	2003228	Hayes_11_p9	166	228	1	1	Hayes	11	p9	Hayes2003
20911	783	78	3	2003	219	219	22.7	31	21.7	5.501	4.873	0.605	1.275	1.097	0.178	0	0	856.53	374.11	115.35	258.76	0	0	0.032	0.08	0.018	0.015	0.01	0.006	0.004	0.003	0.002	0.007	0.11	2003166	2003228	Hayes_11_p9	166	228	1	1	Hayes	11	p9	Hayes2003
20912	783	78	3	2003	220	220	20.5	36.4	17.9	5.451	4.776	0.653	1.156	0.983	0.173	0	0	861.98	375.27	116.33	258.93	0	0	0.029	0.08	0.018	0.015	0.01	0.006	0.004	0.003	0.002	0.007	0.098	2003166	2003228	Hayes_11_p9	166	228	1	1	Hayes	11	p9	Hayes2003
20913	783	78	3	2003	221	221	23.9	35.1	19.1	5.978	5.175	0.779	1.059	0.889	0.17	0	0	867.96	376.33	117.22	259.1	0	0	0.026	0.079	0.018	0.015	0.01	0.006	0.004	0.003	0.002	0.007	0.089	2003166	2003228	Hayes_11_p9	166	228	1	1	Hayes	11	p9	Hayes2003
20914	783	78	3	2003	222	222	25	31.8	18.4	5.988	5.114	0.85	1.093	0.804	0.289	0	0	873.95	377.42	118.03	259.39	0	0	0.146	0.079	0.018	0.015	0.01	0.006	0.004	0.003	0.002	0.007	0.08	2003166	2003228	Hayes_11_p9	166	228	1	1	Hayes	11	p9	Hayes2003
20915	783	78	3	2003	223	223	21.9	32.6	15.4	5.19	4.369	0.799	1.103	0.707	0.396	0	0	879.14	378.52	118.73	259.79	0	0	0.254	0.078	0.018	0.015	0.01	0.006	0.004	0.003	0.002	0.007	0.071	2003166	2003228	Hayes_11_p9	166	228	1	1	Hayes	11	p9	Hayes2003
20916	783	78	3	2003	224	224	22.4	31.6	15.6	5.265	4.366	0.877	1.025	0.655	0.371	0	0	884.4	379.55	119.39	260.16	0	0	0.229	0.078	0.018	0.015	0.01	0.006	0.004	0.003	0.002	0.007	0.065	2003166	2003228	Hayes_11_p9	166	228	1	1	Hayes	11	p9	Hayes2003
20917	783	78	3	2003	225	225	23.8	31.5	15	5.57	4.546	1.001	0.956	0.609	0.347	0	0	889.97	380.5	120	260.51	0	0	0.207	0.077	0.018	0.015	0.01	0.006	0.004	0.003	0.002	0.007	0.061	2003166	2003228	Hayes_11_p9	166	228	1	1	Hayes	11	p9	Hayes2003
20918	783	78	3	2003	226	226	20.3	36.2	16.2	5.325	4.274	1.031	0.896	0.569	0.326	0	0	895.3	381.4	120.57	260.83	0	0	0.187	0.077	0.018	0.015	0.01	0.005	0.004	0.003	0.002	0.007	0.057	2003166	2003228	Hayes_11_p9	166	228	1	1	Hayes	11	p9	Hayes2003
20919	783	78	3	2003	227	227	23	38.2	17.9	6.779	5.346	1.409	0.841	0.534	0.307	0	0	902.08	382.24	121.1	261.14	0	0	0.168	0.076	0.018	0.015	0.01	0.005	0.004	0.002	0.002	0.007	0.053	2003166	2003228	Hayes_11_p9	166	228	1	1	Hayes	11	p9	Hayes2003
20920	783	78	3	2003	228	228	24.4	39.4	21.8	7.837	6.065	1.749	0.793	0.503	0.29	0	0	909.91	383.03	121.6	261.43	0	0	0.152	0.076	0.018	0.015	0.01	0.005	0.004	0.002	0.002	0.007	0.05	2003166	2003228	Hayes_11_p9	166	228	1	2	Hayes	11	p9	Hayes2003
20921	783	78	3	2003	229	229	22.4	41.9	21.8	8.083	6.128	1.932	0.749	0.475	0.274	0	0	918	383.78	122.08	261.7	0	0	0.137	0.075	0.018	0.015	0.01	0.005	0.004	0.002	0.002	0.007	0.047	2003166	2003228	Hayes_11_p9	166	228	1	2	Hayes	11	p9	Hayes2003
20922	783	78	3	2003	230	230	13	36.8	19.2	3.617	2.682	0.924	1.21	0.449	0.761	0	0	921.61	384.99	122.53	262.46	0	0	0.624	0.075	0.018	0.014	0.01	0.005	0.004	0.002	0.002	0.007	0.045	2003166	2003228	Hayes_11_p9	166	228	1	2	Hayes	11	p9	Hayes2003
20923	783	78	3	2003	231	231	19	39.3	20.6	6.108	4.439	1.651	2.554	1.006	1.548	0	0	927.72	387.55	123.53	264.01	0	0	1.391	0.094	0.018	0.014	0.009	0.005	0.004	0.002	0.002	0.007	0.101	2003166	2003228	Hayes_11_p9	166	228	1	2	Hayes	11	p9	Hayes2003
20924	783	78	3	2003	232	232	22.1	40.3	20.3	7.48	5.332	2.126	5.251	3.548	1.702	0	0	935.2	392.8	127.08	265.71	0	0	1.526	0.114	0.018	0.014	0.009	0.005	0.004	0.002	0.002	0.007	0.355	2003166	2003228	Hayes_11_p9	166	228	1	2	Hayes	11	p9	Hayes2003
20925	783	78	3	2003	233	233	20.9	39.3	19.9	6.723	4.752	1.952	3.05	1.575	1.476	0	0	941.92	395.85	128.66	267.19	0	0	1.317	0.097	0.018	0.014	0.009	0.005	0.004	0.002	0.002	0.007	0.157	2003166	2003228	Hayes_11_p9	166	228	1	2	Hayes	11	p9	Hayes2003
20926	783	78	3	2003	234	234	21.5	38.8	21.2	6.808	4.729	2.06	2.665	1.404	1.262	0	0	948.73	398.51	130.06	268.45	0	0	1.106	0.094	0.018	0.014	0.009	0.005	0.004	0.002	0.002	0.007	0.14	2003166	2003228	Hayes_11_p9	166	228	1	2	Hayes	11	p9	Hayes2003
20927	783	78	3	2003	235	235	22.6	39	20	7.169	4.888	2.261	2.098	1.028	1.07	0	0	955.9	400.61	131.09	269.52	0	0	0.916	0.092	0.018	0.014	0.009	0.005	0.004	0.002	0.002	0.007	0.103	2003166	2003228	Hayes_11_p9	166	228	1	2	Hayes	11	p9	Hayes2003
20928	783	78	3	2003	236	236	22.7	38.2	20.5	6.951	4.637	2.295	1.436	0.51	0.926	0	0	962.85	402.05	131.6	270.45	0	0	0.775	0.09	0.018	0.014	0.009	0.005	0.004	0.002	0.002	0.007	0.051	2003166	2003228	Hayes_11_p9	166	228	1	2	Hayes	11	p9	Hayes2003
20929	783	78	3	2003	237	237	22.6	38.2	19.8	6.898	4.487	2.392	1.271	0.428	0.843	0	0	969.75	403.32	132.03	271.29	0	0	0.693	0.089	0.017	0.014	0.009	0.005	0.004	0.002	0.002	0.007	0.043	2003166	2003228	Hayes_11_p9	166	228	1	2	Hayes	11	p9	Hayes2003
20930	783	78	3	2003	238	238	13.1	33	18.2	3.276	2.074	1.192	1.578	0.386	1.192	0	0	973.03	404.9	132.41	272.48	0	0	1.023	0.116	0.015	0.012	0.008	0.005	0.003	0.002	0.002	0.006	0.039	2003166	2003228	Hayes_11_p9	166	228	1	2	Hayes	11	p9	Hayes2003
20931	783	78	3	2003	239	239	22.3	32.2	20.7	5.71	3.529	2.165	5.386	3.529	1.857	0	0	978.74	410.28	135.94	274.34	0	0	1.619	0.178	0.017	0.014	0.009	0.005	0.004	0.002	0.002	0.007	0.353	2003166	2003228	Hayes_11_p9	166	228	1	2	Hayes	11	p9	Hayes2003
20932	783	78	3	2003	240	240	15.1	29	19.1	3.683	2.275	1.396	3.671	2.275	1.396	0	0	982.42	413.95	138.22	275.73	0	0	1.218	0.128	0.014	0.012	0.008	0.004	0.003	0.002	0.001	0.006	0.228	2003166	2003228	Hayes_11_p9	166	228	1	2	Hayes	11	p9	Hayes2003
20933	783	78	3	2003	241	241	19.1	19.6	15.5	4.047	2.497	1.534	4.031	2.497	1.534	0	0	986.47	417.99	140.72	277.27	0	0	1.343	0.139	0.015	0.012	0.008	0.004	0.003	0.002	0.002	0.006	0.25	2003166	2003228	Hayes_11_p9	166	228	1	2	Hayes	11	p9	Hayes2003
20934	783	78	3	2003	242	242	9.1	20.1	15.1	1.937	1.196	0.734	1.93	1.196	0.734	0	0	988.4	419.92	141.91	278	0	0	0.232	0.138	0.03	0.04	0.039	0.03	0.029	0.023	0.021	0.154	0.12	2003166	2003228	Hayes_11_p9	166	228	1	2	Hayes	11	p9	Hayes2003
20935	783	78	3	2003	243	243	8.3	26.5	14.1	1.899	1.172	0.72	1.892	1.172	0.72	0	0	990.3	421.81	143.08	278.72	0	0	0.233	0.134	0.029	0.038	0.037	0.029	0.028	0.022	0.02	0.149	0.117	2003166	2003228	Hayes_11_p9	166	228	1	2	Hayes	11	p9	Hayes2003
20936	783	78	3	2003	244	244	21.1	29.7	11.1	4.897	3.023	1.856	4.879	3.023	1.856	0	0	995.2	426.69	146.11	280.58	0	0	0.592	0.344	0.077	0.1	0.097	0.075	0.072	0.058	0.053	0.389	0.302	2003166	2003228	Hayes_11_p9	166	228	1	2	Hayes	11	p9	Hayes2003
20937	783	78	3	2003	245	245	22.4	31.7	14.1	5.432	3.356	2.059	5.103	3.356	1.747	0	0	1001	432	149	282	0	0	1.538	0.15	0.017	0.014	0.009	0.005	0.004	0.002	0.002	0.007	0.336	2003166	2003228	Hayes_11_p9	166	228	1	2	Hayes	11	p9	Hayes2003
20938	783	78	3	2003	246	246	19.3	29.6	14.5	4.572	2.824	1.733	4.337	2.824	1.513	0	0	1005	436	152	284	0	0	1.322	0.132	0.017	0.014	0.009	0.005	0.004	0.002	0.002	0.007	0.282	2003166	2003228	Hayes_11_p9	166	228	1	2	Hayes	11	p9	Hayes2003
20939	783	78	3	2003	247	247	21.7	31.4	14.1	5.219	3.223	1.978	4.534	3.223	1.31	0	0	1010	441	156	285	0	0	1.133	0.117	0.017	0.014	0.009	0.005	0.004	0.002	0.002	0.007	0.322	2003166	2003228	Hayes_11_p9	166	228	1	2	Hayes	11	p9	Hayes2003
20940	783	78	3	2003	248	248	21.3	31.7	13.9	5.118	3.161	1.94	4.24	3.161	1.079	0	0	1016	445	159	286	0	0	0.917	0.103	0.017	0.014	0.009	0.005	0.004	0.002	0.002	0.007	0.316	2003166	2003228	Hayes_11_p9	166	228	1	2	Hayes	11	p9	Hayes2003
20941	783	78	3	2003	249	249	21.1	25.8	16.5	4.816	2.974	1.826	1.628	0.855	0.774	0	0	1020	447	160	287	0	0	0.618	0.096	0.017	0.014	0.009	0.005	0.004	0.002	0.002	0.007	0.085	2003166	2003228	Hayes_11_p9	166	228	1	2	Hayes	11	p9	Hayes2003
20942	783	78	3	2003	250	250	18.1	25.5	16.5	4.121	2.491	1.616	1.549	0.59	0.959	0	0	1024	448	160	288	0	0	0.807	0.092	0.017	0.014	0.009	0.005	0.004	0.002	0.002	0.007	0.059	2003166	2003228	Hayes_11_p9	166	228	1	2	Hayes	11	p9	Hayes2003
20943	783	78	3	2003	251	251	17.2	31.8	17.2	4.26	2.516	1.732	3.667	2.516	1.151	0	0	1029	452	163	289	0	0	1.003	0.089	0.017	0.014	0.009	0.005	0.004	0.002	0.002	0.007	0.252	2003166	2003228	Hayes_11_p9	166	228	1	2	Hayes	11	p9	Hayes2003
20944	783	78	3	2003	252	252	9.9	31.7	17.2	2.44	1.441	0.992	1.429	0.573	0.856	0	0	1031	453	163	290	0	0	0.709	0.087	0.017	0.014	0.009	0.005	0.004	0.002	0.002	0.007	0.057	2003166	2003228	Hayes_11_p9	166	228	1	2	Hayes	11	p9	Hayes2003
20945	783	78	3	2003	253	253	11.8	31.1	16.7	2.88	1.669	1.203	1.627	0.424	1.203	0	0	1034	455	164	291	0	0	0.994	0.132	0.029	0.02	0.012	0.004	0.003	0.002	0.001	0.006	0.042	2003166	2003228	Hayes_11_p9	166	228	1	2	Hayes	11	p9	Hayes2003
20946	783	78	3	2003	254	254	13.6	22.6	10	2.89	1.632	1.247	2.879	1.632	1.247	0	0	1037	458	165	292	0	0	0.311	0.241	0.115	0.123	0.107	0.046	0.038	0.03	0.028	0.208	0.163	2003166	2003228	Hayes_11_p9	166	228	1	2	Hayes	11	p9	Hayes2003
20947	783	78	3	2003	255	255	21	27.8	7.9	4.678	2.643	2.018	4.661	2.643	2.018	0	0	1042	462	168	294	0	0	0.495	0.386	0.183	0.199	0.175	0.083	0.062	0.05	0.045	0.341	0.264	2003166	2003228	Hayes_11_p9	166	228	1	2	Hayes	11	p9	Hayes2003
20948	783	78	3	2003	256	256	13.7	20.4	10.7	2.841	1.604	1.226	2.83	1.604	1.226	0	0	1044	465	170	296	0	0	1.009	0.138	0.031	0.021	0.012	0.004	0.003	0.002	0.001	0.005	0.16	2003166	2003228	Hayes_11_p9	166	228	1	2	Hayes	11	p9	Hayes2003
20949	783	78	3	2003	257	257	19.4	23.8	6.3	4.041	2.282	1.744	3.963	2.282	1.682	0	0	1049	469	172	297	0	0	1.367	0.199	0.045	0.031	0.018	0.006	0.004	0.002	0.002	0.007	0.228	2003166	2003228	Hayes_11_p9	166	228	1	2	Hayes	11	p9	Hayes2003
20950	783	78	3	2003	258	258	20.4	29.3	8.3	4.619	2.61	1.993	4.121	2.61	1.511	0	0	1053	473	174	299	0	0	1.204	0.193	0.044	0.03	0.018	0.006	0.004	0.002	0.002	0.007	0.261	2003166	2003228	Hayes_11_p9	166	228	1	2	Hayes	11	p9	Hayes2003
20951	783	78	3	2003	259	259	19.9	29.9	12.2	4.669	2.64	2.015	3.99	2.64	1.351	0	0	1058	477	177	300	0	0	1.053	0.186	0.043	0.03	0.018	0.006	0.004	0.002	0.002	0.007	0.264	2003166	2003228	Hayes_11_p9	166	228	1	2	Hayes	11	p9	Hayes2003
20952	783	78	3	2003	260	260	18	33.8	14.1	4.467	2.527	1.927	3.731	2.527	1.204	0	0	1062	481	180	301	0	0	0.915	0.179	0.043	0.029	0.018	0.006	0.004	0.002	0.002	0.007	0.253	2003166	2003228	Hayes_11_p9	166	228	1	2	Hayes	11	p9	Hayes2003
20953	783	78	3	2003	261	261	18.3	20.4	3.8	3.53	1.992	1.523	3.071	1.992	1.079	0	0	1066	484	182	302	0	0	0.798	0.172	0.042	0.029	0.017	0.006	0.004	0.002	0.002	0.007	0.199	2003166	2003228	Hayes_11_p9	166	228	1	2	Hayes	11	p9	Hayes2003
20954	783	78	3	2003	262	262	20.1	21.7	0.9	3.838	2.166	1.656	3.155	2.166	0.989	0	0	1070	487	184	303	0	0	0.716	0.166	0.041	0.029	0.017	0.006	0.004	0.002	0.002	0.007	0.217	2003166	2003228	Hayes_11_p9	166	228	1	2	Hayes	11	p9	Hayes2003
20955	783	78	3	2003	263	263	16.2	23.5	6.7	3.338	1.885	1.44	2.791	1.882	0.91	0	0	1073	490	186	304	0	0	0.644	0.16	0.04	0.028	0.017	0.006	0.004	0.002	0.002	0.007	0.188	2003166	2003228	Hayes_11_p9	166	228	1	2	Hayes	11	p9	Hayes2003
20956	783	78	3	2003	264	264	16.7	25.2	11	3.644	2.059	1.572	3.144	2.059	1.085	0	0	1077	493	188	305	0	0	0.826	0.154	0.039	0.028	0.017	0.006	0.004	0.002	0.002	0.007	0.206	2003166	2003228	Hayes_11_p9	166	228	1	2	Hayes	11	p9	Hayes2003
20957	783	78	3	2003	265	265	19.2	22.1	9.2	3.99	2.253	1.722	3.495	2.253	1.242	0	0	1081	497	190	307	0	0	0.991	0.148	0.038	0.027	0.017	0.006	0.004	0.002	0.002	0.007	0.225	2003166	2003228	Hayes_11_p9	166	228	1	2	Hayes	11	p9	Hayes2003
20958	783	78	3	2003	266	266	18.8	31.1	9.9	4.382	2.477	1.891	3.586	2.477	1.109	0	0	1085	500	192	308	0	0	0.864	0.143	0.037	0.027	0.016	0.006	0.004	0.002	0.002	0.007	0.248	2003166	2003228	Hayes_11_p9	166	228	1	2	Hayes	11	p9	Hayes2003
20959	783	78	3	2003	267	267	19	23.1	6.6	3.898	2.201	1.682	3.204	2.201	1.002	0	0	1089	503	195	309	0	0	0.766	0.136	0.036	0.026	0.016	0.006	0.004	0.002	0.002	0.007	0.22	2003166	2003228	Hayes_11_p9	166	228	1	2	Hayes	11	p9	Hayes2003
20960	783	78	3	2003	268	268	18.7	24.7	3	3.792	2.141	1.636	3.058	2.141	0.917	0	0	1093	506	197	310	0	0	0.689	0.131	0.035	0.026	0.016	0.006	0.004	0.002	0.002	0.007	0.214	2003166	2003228	Hayes_11_p9	166	228	1	2	Hayes	11	p9	Hayes2003
20961	783	78	3	2003	269	269	17.3	28.4	8.8	3.858	2.18	1.665	3.019	2.177	0.841	0	0	1097	509	199	311	0	0	0.62	0.125	0.034	0.025	0.016	0.006	0.004	0.002	0.002	0.007	0.218	2003166	2003228	Hayes_11_p9	166	228	1	2	Hayes	11	p9	Hayes2003
20962	783	78	3	2003	270	270	17	23.4	5.6	3.461	1.954	1.493	2.727	1.954	0.773	0	0	1100	512	201	311	0	0	0.559	0.119	0.033	0.025	0.016	0.006	0.004	0.002	0.002	0.007	0.195	2003166	2003228	Hayes_11_p9	166	228	1	2	Hayes	11	p9	Hayes2003
20963	783	78	3	2003	271	271	17.5	21	4.2	3.403	1.92	1.468	2.633	1.92	0.713	0	0	1103	515	203	312	0	0	0.504	0.115	0.032	0.024	0.015	0.006	0.004	0.002	0.002	0.007	0.192	2003166	2003228	Hayes_11_p9	166	228	1	2	Hayes	11	p9	Hayes2003
20964	783	78	3	2003	272	272	8.3	17.3	6.6	1.566	0.884	0.676	1.542	0.884	0.658	0	0	1105	516	204	313	0	0	0.455	0.112	0.031	0.024	0.015	0.006	0.004	0.002	0.002	0.007	0.088	2003166	2003228	Hayes_11_p9	166	228	1	2	Hayes	11	p9	Hayes2003
20965	783	78	3	2003	273	273	8.1	11.4	4.5	1.368	0.771	0.59	1.361	0.771	0.59	0	0	1106	518	204	313	0	0	0.396	0.107	0.03	0.023	0.014	0.006	0.004	0.002	0.002	0.006	0.077	2003166	2003228	Hayes_11_p9	166	228	1	2	Hayes	11	p9	Hayes2003
20966	783	78	3	2003	274	274	18.2	18.3	2.2	3.335	1.881	1.439	2.451	1.881	0.57	0	0	1110	520	206	314	0	0	0.371	0.109	0.03	0.023	0.015	0.006	0.004	0.002	0.002	0.007	0.188	2003166	2003228	Hayes_11_p9	166	228	1	2	Hayes	11	p9	Hayes2003
20967	783	78	3	2003	275	275	13.2	16.2	3	2.362	1.332	1.019	1.862	1.332	0.53	0	0	1112	522	208	314	0	0	0.335	0.108	0.029	0.023	0.015	0.006	0.004	0.002	0.002	0.007	0.133	2003166	2003228	Hayes_11_p9	166	228	1	2	Hayes	11	p9	Hayes2003
20968	783	78	3	2003	276	276	16.4	24.4	6.9	3.409	1.925	1.471	2.419	1.925	0.494	0	0	1115	524	210	315	0	0	0.302	0.106	0.028	0.022	0.014	0.006	0.004	0.002	0.002	0.007	0.192	2003166	2003228	Hayes_11_p9	166	228	1	2	Hayes	11	p9	Hayes2003
20969	783	78	3	2003	277	277	15	22.4	4.1	2.961	1.671	1.277	2.132	1.671	0.461	0	0	1118	527	211	315	0	0	0.273	0.105	0.027	0.022	0.014	0.006	0.004	0.002	0.002	0.007	0.167	2003166	2003228	Hayes_11_p9	166	228	1	2	Hayes	11	p9	Hayes2003
20970	783	78	3	2003	278	278	17	24.9	5.2	3.502	1.977	1.511	2.405	1.974	0.431	0	0	1122	529	213	316	0	0	0.246	0.103	0.026	0.021	0.014	0.006	0.004	0.002	0.002	0.007	0.197	2003166	2003228	Hayes_11_p9	166	228	1	2	Hayes	11	p9	Hayes2003
20971	783	78	3	2003	279	279	16.7	26.1	7.2	3.552	2.006	1.533	2.41	2.006	0.403	0	0	1125	531	215	316	0	0	0.222	0.102	0.025	0.02	0.014	0.006	0.004	0.002	0.002	0.007	0.201	2003166	2003228	Hayes_11_p9	166	228	1	2	Hayes	11	p9	Hayes2003
20972	783	78	3	2003	280	280	13.9	26.8	9.7	3.044	1.72	1.313	2.098	1.72	0.378	0	0	1128	534	217	317	0	0	0.2	0.1	0.024	0.02	0.013	0.006	0.004	0.002	0.002	0.007	0.172	2003166	2003228	Hayes_11_p9	166	228	1	2	Hayes	11	p9	Hayes2003
20973	783	78	3	2003	281	281	9.6	24.7	14.3	2.127	1.202	0.918	1.558	1.202	0.356	0	0	1131	535	218	317	0	0	0.18	0.099	0.024	0.019	0.013	0.006	0.004	0.002	0.002	0.007	0.12	2003166	2003228	Hayes_11_p9	166	228	1	2	Hayes	11	p9	Hayes2003
20974	783	78	3	2003	282	282	14.4	26.6	14.3	3.263	1.844	1.408	2.372	1.844	0.527	0	0	1134	537	220	317	0	0	0.354	0.098	0.023	0.019	0.013	0.006	0.004	0.002	0.002	0.007	0.184	2003166	2003228	Hayes_11_p9	166	228	1	2	Hayes	11	p9	Hayes2003
20975	783	78	3	2003	283	283	7.9	25.7	14.9	1.788	1.011	0.772	1.782	1.011	0.772	0	0	1136	539	221	318	0	0	0.626	0.082	0.02	0.016	0.01	0.005	0.003	0.002	0.001	0.006	0.101	2003166	2003228	Hayes_11_p9	166	228	1	2	Hayes	11	p9	Hayes2003
20976	783	78	3	2003	284	284	15.2	19.6	4.2	2.914	1.644	1.257	2.703	1.644	1.059	0	0	1139	542	223	319	0	0	0.891	0.095	0.023	0.018	0.012	0.006	0.004	0.002	0.002	0.007	0.164	2003166	2003228	Hayes_11_p9	166	228	1	2	Hayes	11	p9	Hayes2003
20977	783	78	3	2003	285	285	16.1	23.3	1.9	3.175	1.791	1.37	2.702	1.791	0.911	0	0	1142	545	224	320	0	0	0.745	0.094	0.022	0.018	0.012	0.006	0.004	0.002	0.002	0.007	0.179	2003166	2003228	Hayes_11_p9	166	228	1	2	Hayes	11	p9	Hayes2003
20978	783	78	3	2003	286	286	7	19.1	4.6	1.333	0.752	0.575	1.327	0.752	0.575	0	0	1143	546	225	321	0	0	0.461	0.064	0.015	0.012	0.008	0.004	0.003	0.002	0.001	0.005	0.075	2003166	2003228	Hayes_11_p9	166	228	1	2	Hayes	11	p9	Hayes2003
20979	783	78	3	2003	287	287	15.7	21.2	2.7	3.023	1.706	1.305	2.458	1.683	0.774	0	0	1146	548	227	322	0	0	0.613	0.091	0.021	0.017	0.011	0.006	0.004	0.002	0.002	0.007	0.168	2003166	2003228	Hayes_11_p9	166	228	1	2	Hayes	11	p9	Hayes2003
20980	783	78	3	2003	288	288	15.3	22.2	2.2	2.971	1.677	1.282	2.388	1.677	0.711	0	0	1149	551	229	322	0	0	0.553	0.089	0.021	0.017	0.011	0.006	0.004	0.002	0.002	0.007	0.168	2003166	2003228	Hayes_11_p9	166	228	1	2	Hayes	11	p9	Hayes2003
20981	783	78	3	2003	289	289	7.6	18.9	2.2	1.407	0.794	0.607	1.401	0.794	0.607	0	0	1150	552	229	323	0	0	0.463	0.081	0.019	0.015	0.01	0.005	0.003	0.002	0.002	0.006	0.079	2003166	2003228	Hayes_11_p9	166	228	1	2	Hayes	11	p9	Hayes2003
20982	783	78	3	2003	290	290	13.7	24.8	0.5	2.711	1.53	1.17	2.137	1.53	0.607	0	0	1153	554	231	323	0	0	0.453	0.086	0.02	0.016	0.011	0.006	0.004	0.002	0.002	0.007	0.153	2003166	2003228	Hayes_11_p9	166	228	1	2	Hayes	11	p9	Hayes2003
20983	783	78	3	2003	291	291	14.9	32.5	7.2	3.435	1.941	1.482	2.02	1.46	0.56	0	0	1157	556	232	324	0	0	0.409	0.085	0.02	0.016	0.011	0.006	0.004	0.002	0.002	0.007	0.146	2003166	2003228	Hayes_11_p9	166	228	1	2	Hayes	11	p9	Hayes2003
20984	783	78	3	2003	292	292	14.1	33.2	7.1	3.272	1.849	1.412	1.82	1.303	0.517	0	0	1160	558	234	325	0	0	0.369	0.083	0.019	0.016	0.01	0.006	0.004	0.002	0.002	0.007	0.13	2003166	2003228	Hayes_11_p9	166	228	1	2	Hayes	11	p9	Hayes2003
21162	793	79	3	2004	166	166	27.4	33.1	18.5	6.958	3.938	6.958	1.588	0	1.588	0	0	454.4	153.98	0	153.98	0	0	1.277	0.195	0.044	0.029	0.017	0.008	0.005	0.003	0.002	0.007	0	2004166	2004248	Hayes_11_p9	166	248	1	1	Hayes	11	p9	Hayes2004
21163	793	79	3	2004	167	167	25.6	31.7	16.4	7.011	0	7.011	7.011	0	7.011	0	0	461.41	160.99	0	160.99	0	0	1.737	1.313	0.605	0.631	0.533	0.346	0.284	0.209	0.132	1.222	0	2004166	2004248	Hayes_11_p9	166	248	1	1	Hayes	11	p9	Hayes2004
21164	793	79	3	2004	168	168	19	26.1	15.2	4.831	0	4.831	4.831	0	4.831	0	0	466.24	165.82	0	165.82	0	0	1.157	0.899	0.433	0.451	0.382	0.268	0.193	0.14	0.089	0.819	0	2004166	2004248	Hayes_11_p9	166	248	1	1	Hayes	11	p9	Hayes2004
21165	793	79	3	2004	169	169	15.2	22.6	13.9	3.672	0	3.672	3.672	0	3.672	0	0	469.91	169.5	0	169.5	0	0	0.862	0.663	0.322	0.341	0.299	0.226	0.182	0.113	0.064	0.598	0	2004166	2004248	Hayes_11_p9	166	248	1	1	Hayes	11	p9	Hayes2004
21166	793	79	3	2004	170	170	7	18.1	11	1.557	0	1.557	1.557	0	1.557	0	0	471.47	171.05	0	171.05	0	0	0.362	0.277	0.134	0.142	0.125	0.095	0.091	0.055	0.027	0.248	0	2004166	2004248	Hayes_11_p9	166	248	1	1	Hayes	11	p9	Hayes2004
21167	793	79	3	2004	171	171	11.5	18.3	10.1	2.548	0	2.548	2.548	0	2.548	0	0	474.02	173.6	0	173.6	0	0	0.596	0.452	0.218	0.231	0.203	0.155	0.149	0.098	0.043	0.402	0	2004166	2004248	Hayes_11_p9	166	248	1	1	Hayes	11	p9	Hayes2004
21168	793	79	3	2004	172	172	13.3	25.5	14.3	3.345	0	3.345	3.345	0	3.345	0	0	477.36	176.94	0	176.94	0	0	0.778	0.592	0.286	0.303	0.266	0.204	0.195	0.139	0.057	0.527	0	2004166	2004248	Hayes_11_p9	166	248	1	1	Hayes	11	p9	Hayes2004
21169	793	79	3	2004	173	173	19.8	25.3	13.1	4.918	0	4.918	4.918	0	4.918	0	0	482.28	181.86	0	181.86	0	0	1.133	0.862	0.409	0.44	0.388	0.297	0.284	0.231	0.086	0.788	0	2004166	2004248	Hayes_11_p9	166	248	1	1	Hayes	11	p9	Hayes2004
21170	793	79	3	2004	174	174	28.7	26.9	10.9	7.115	0	7.115	7.115	0	7.115	0	0	489.39	188.98	0	188.98	0	0	1.563	1.244	0.591	0.643	0.568	0.436	0.417	0.364	0.127	1.161	0	2004166	2004248	Hayes_11_p9	166	248	1	1	Hayes	11	p9	Hayes2004
21171	793	79	3	2004	175	175	28	30.1	12.5	7.264	0.002	7.262	1.711	0.002	1.71	0	0	496.66	190.69	0	190.69	0	0	1.379	0.204	0.046	0.031	0.018	0.01	0.008	0.005	0.001	0.007	0	2004166	2004248	Hayes_11_p9	166	248	1	1	Hayes	11	p9	Hayes2004
21172	793	79	3	2004	176	176	22.9	27.5	11.5	5.692	0.002	5.689	1.575	0.002	1.573	0	0	502.35	192.26	0	192.26	0	0	1.243	0.202	0.046	0.031	0.018	0.01	0.008	0.005	0.001	0.007	0	2004166	2004248	Hayes_11_p9	166	248	1	1	Hayes	11	p9	Hayes2004
21173	793	79	3	2004	177	177	25.4	23.4	9.1	5.859	0.004	5.855	1.669	0.004	1.665	0	0	508.21	193.93	0.01	193.93	0	0	1.337	0.201	0.045	0.031	0.018	0.01	0.008	0.005	0.001	0.007	0	2004166	2004248	Hayes_11_p9	166	248	1	1	Hayes	11	p9	Hayes2004
21174	793	79	3	2004	178	178	6.2	22.1	13.8	1.478	0.001	1.477	1.478	0.001	1.477	0	0	509.69	195.41	0.01	195.4	0	0	1.216	0.162	0.036	0.024	0.014	0.008	0.006	0.004	0.001	0.005	0	2004166	2004248	Hayes_11_p9	166	248	1	1	Hayes	11	p9	Hayes2004
21175	793	79	3	2004	179	179	12.8	24.4	13.6	3.152	0.004	3.149	3.152	0.004	3.149	0	0	512.84	198.56	0.01	198.55	0	0	0.717	0.557	0.259	0.279	0.245	0.189	0.181	0.159	0.055	0.507	0	2004166	2004248	Hayes_11_p9	166	248	1	1	Hayes	11	p9	Hayes2004
21176	793	79	3	2004	180	180	26.2	25.1	13.9	6.508	0.011	6.498	1.88	0.011	1.87	0	0	519.35	200.44	0.02	200.42	0	0	1.53	0.212	0.046	0.031	0.018	0.01	0.008	0.005	0.001	0.007	0.001	2004166	2004248	Hayes_11_p9	166	248	1	1	Hayes	11	p9	Hayes2004
21177	793	79	3	2004	181	181	22.1	27.4	13.2	5.584	0.013	5.571	1.894	0.013	1.881	0	0	524.93	202.34	0.04	202.3	0	0	1.54	0.214	0.046	0.031	0.018	0.01	0.008	0.005	0.001	0.007	0.001	2004166	2004248	Hayes_11_p9	166	248	1	1	Hayes	11	p9	Hayes2004
21178	793	79	3	2004	182	182	21.4	26.9	15.8	5.515	0.018	5.497	5.515	0.018	5.497	0	0	530.45	207.85	0.05	207.8	0	0	1.255	0.972	0.459	0.492	0.431	0.331	0.317	0.276	0.098	0.866	0.002	2004166	2004248	Hayes_11_p9	166	248	1	1	Hayes	11	p9	Hayes2004
21179	793	79	3	2004	183	183	14	24.9	17.6	3.579	0.016	3.563	3.579	0.016	3.563	0	0	534.02	211.43	0.07	211.36	0	0	0.812	0.625	0.304	0.322	0.282	0.216	0.206	0.179	0.068	0.55	0.002	2004166	2004248	Hayes_11_p9	166	248	1	1	Hayes	11	p9	Hayes2004
21180	793	79	3	2004	184	184	9.9	27.8	16.8	2.604	0.015	2.589	2.604	0.015	2.589	0	0	536.63	214.04	0.09	213.95	0	0	0.592	0.451	0.214	0.23	0.203	0.155	0.148	0.131	0.06	0.404	0.002	2004166	2004248	Hayes_11_p9	166	248	1	1	Hayes	11	p9	Hayes2004
21181	793	79	3	2004	185	185	27.3	33	15.8	7.538	0.059	7.479	7.538	0.059	7.479	0	0	544.17	221.57	0.14	221.43	0	0	1.712	1.307	0.616	0.661	0.582	0.445	0.425	0.375	0.198	1.158	0.006	2004166	2004248	Hayes_11_p9	166	248	1	1	Hayes	11	p9	Hayes2004
21182	793	79	3	2004	186	186	26.1	31.2	15.6	7.044	0.077	6.967	7.044	0.077	6.967	0	0	551.21	228.62	0.22	228.4	0	0	1.583	1.226	0.583	0.618	0.541	0.413	0.394	0.349	0.185	1.075	0.008	2004166	2004248	Hayes_11_p9	166	248	1	1	Hayes	11	p9	Hayes2004
21183	793	79	3	2004	187	187	18.2	29.6	15.1	4.806	0.069	4.736	4.805	0.069	4.736	0	0	556.02	233.42	0.29	233.13	0	0	1.079	0.835	0.399	0.421	0.368	0.28	0.267	0.236	0.124	0.725	0.007	2004166	2004248	Hayes_11_p9	166	248	1	1	Hayes	11	p9	Hayes2004
21184	793	79	3	2004	188	188	23.6	25.6	14.8	5.94	0.109	5.83	5.939	0.109	5.83	0	0	561.96	239.36	0.4	238.96	0	0	1.34	1.028	0.491	0.519	0.453	0.345	0.328	0.289	0.153	0.884	0.011	2004166	2004248	Hayes_11_p9	166	248	1	1	Hayes	11	p9	Hayes2004
21185	793	79	3	2004	189	189	14.6	31.1	14.5	3.901	0.086	3.814	3.901	0.086	3.814	0	0	565.86	243.26	0.49	242.78	0	0	0.867	0.669	0.324	0.342	0.3	0.229	0.217	0.19	0.102	0.574	0.009	2004166	2004248	Hayes_11_p9	166	248	1	1	Hayes	11	p9	Hayes2004
21186	793	79	3	2004	190	190	20.9	33.3	18	5.872	0.161	5.71	5.871	0.161	5.71	0	0	571.73	249.13	0.65	248.49	0	0	1.296	0.992	0.471	0.507	0.447	0.342	0.326	0.287	0.176	0.866	0.016	2004166	2004248	Hayes_11_p9	166	248	1	1	Hayes	11	p9	Hayes2004
21187	793	79	3	2004	191	191	24.3	30.5	18.1	6.592	0.231	6.36	5.364	0.231	5.133	0	0	578.32	254.5	0.88	253.62	0	0	0.168	0.358	0.264	0.373	0.415	0.378	0.415	0.414	0.312	2.035	0.023	2004166	2004248	Hayes_11_p9	166	248	1	1	Hayes	11	p9	Hayes2004
21188	793	79	3	2004	192	192	15.3	32.2	18.8	4.241	0.185	4.055	1.998	0.185	1.814	0	0	582.56	256.5	1.06	255.43	0	0	1.477	0.208	0.046	0.031	0.019	0.01	0.008	0.005	0.003	0.007	0.018	2004166	2004248	Hayes_11_p9	166	248	1	1	Hayes	11	p9	Hayes2004
21189	793	79	3	2004	193	193	24.6	34	20.4	6.985	0.376	6.607	2.038	0.376	1.662	0	0	589.55	258.53	1.44	257.1	0	0	1.328	0.206	0.046	0.031	0.019	0.01	0.008	0.005	0.003	0.007	0.038	2004166	2004248	Hayes_11_p9	166	248	1	1	Hayes	11	p9	Hayes2004
21190	793	79	3	2004	194	194	27.4	36.3	19.7	8.344	0.559	7.782	2.079	0.559	1.52	0	0	597.89	260.61	2	258.62	0	0	1.188	0.204	0.046	0.031	0.019	0.01	0.008	0.005	0.003	0.007	0.056	2004166	2004248	Hayes_11_p9	166	248	1	1	Hayes	11	p9	Hayes2004
21191	793	79	3	2004	195	195	27.3	35.5	18.7	7.858	0.646	7.209	2.034	0.646	1.387	0	0	605.75	262.65	2.64	260	0	0	1.058	0.201	0.045	0.031	0.018	0.01	0.008	0.005	0.003	0.007	0.065	2004166	2004248	Hayes_11_p9	166	248	1	1	Hayes	11	p9	Hayes2004
21192	793	79	3	2004	196	196	22.7	32.9	19.1	6.196	0.618	5.575	1.885	0.618	1.266	0	0	611.95	264.53	3.26	261.27	0	0	0.94	0.199	0.045	0.031	0.018	0.01	0.008	0.005	0.003	0.007	0.062	2004166	2004248	Hayes_11_p9	166	248	1	1	Hayes	11	p9	Hayes2004
21193	793	79	3	2004	197	197	25	36.1	19.5	7.386	0.879	6.504	2.038	0.879	1.16	0	0	619.33	266.57	4.14	262.43	0	0	0.837	0.196	0.045	0.031	0.018	0.01	0.008	0.005	0.003	0.007	0.088	2004166	2004248	Hayes_11_p9	166	248	1	1	Hayes	11	p9	Hayes2004
21194	793	79	3	2004	198	198	23.8	30.3	19.9	6.271	0.954	5.313	2.024	0.954	1.07	0	0	625.6	268.59	5.1	263.5	0	0	0.751	0.193	0.044	0.031	0.018	0.01	0.008	0.005	0.003	0.007	0.095	2004166	2004248	Hayes_11_p9	166	248	1	1	Hayes	11	p9	Hayes2004
21195	793	79	3	2004	199	199	23.2	29.7	17.9	5.941	1.131	4.804	2.118	1.127	0.991	0	0	631.54	270.71	6.22	264.49	0	0	0.676	0.189	0.043	0.031	0.018	0.01	0.008	0.005	0.003	0.007	0.113	2004166	2004248	Hayes_11_p9	166	248	1	1	Hayes	11	p9	Hayes2004
21196	793	79	3	2004	200	200	26	33.1	16.5	6.787	1.593	5.186	2.512	1.593	0.919	0	0	638.33	273.22	7.82	265.41	0	0	0.61	0.185	0.043	0.03	0.018	0.01	0.008	0.005	0.003	0.007	0.159	2004166	2004248	Hayes_11_p9	166	248	1	1	Hayes	11	p9	Hayes2004
21197	793	79	3	2004	201	201	26.1	36.7	18.2	7.644	2.235	5.399	3.088	2.235	0.853	0	0	645.97	276.31	10.05	266.26	0	0	0.55	0.18	0.042	0.03	0.018	0.01	0.008	0.005	0.003	0.007	0.223	2004166	2004248	Hayes_11_p9	166	248	1	1	Hayes	11	p9	Hayes2004
21198	793	79	3	2004	202	202	25.9	37.4	20.1	7.888	2.828	5.048	4.202	2.828	1.374	0	0	653.86	280.51	12.88	267.64	0	0	1.078	0.175	0.04	0.03	0.018	0.01	0.008	0.005	0.003	0.007	0.283	2004166	2004248	Hayes_11_p9	166	248	1	1	Hayes	11	p9	Hayes2004
21199	793	79	3	2004	203	203	14.5	33.8	21.3	3.909	1.685	2.217	3.902	1.685	2.217	0	0	657.77	284.42	14.56	269.85	0	0	0.524	0.363	0.176	0.193	0.169	0.132	0.128	0.113	0.076	0.343	0.168	2004166	2004248	Hayes_11_p9	166	248	1	1	Hayes	11	p9	Hayes2004
21200	793	79	3	2004	204	204	19.4	29.8	19.1	4.917	2.266	2.64	4.906	2.266	2.64	0	0	662.69	289.32	16.83	272.49	0	0	0.611	0.464	0.224	0.232	0.2	0.155	0.148	0.13	0.087	0.388	0.227	2004166	2004248	Hayes_11_p9	166	248	1	1	Hayes	11	p9	Hayes2004
21201	793	79	3	2004	205	205	5.7	19.9	15.3	1.238	0.62	0.614	1.234	0.62	0.614	0	0	663.93	290.56	17.45	273.11	0	0	0.141	0.106	0.051	0.055	0.048	0.037	0.035	0.031	0.021	0.09	0.062	2004166	2004248	Hayes_11_p9	166	248	1	1	Hayes	11	p9	Hayes2004
21202	793	79	3	2004	206	206	6	18.1	14.1	1.259	0.644	0.61	1.255	0.644	0.61	0	0	665.19	291.81	18.09	273.72	0	0	0.14	0.105	0.049	0.054	0.047	0.036	0.035	0.031	0.023	0.09	0.064	2004166	2004248	Hayes_11_p9	166	248	1	1	Hayes	11	p9	Hayes2004
21203	793	79	3	2004	207	207	17.5	22.5	13	3.839	2.004	1.823	3.827	2.004	1.823	0	0	669.02	295.64	20.1	275.54	0	0	0.415	0.313	0.147	0.16	0.141	0.108	0.103	0.091	0.074	0.27	0.2	2004166	2004248	Hayes_11_p9	166	248	1	1	Hayes	11	p9	Hayes2004
21204	793	79	3	2004	208	208	25.1	25.5	10.9	5.577	3.116	2.442	5.558	3.116	2.442	0	0	674.6	301.2	23.21	277.98	0	0	0.545	0.417	0.195	0.215	0.19	0.146	0.14	0.124	0.102	0.368	0.312	2004166	2004248	Hayes_11_p9	166	248	1	1	Hayes	11	p9	Hayes2004
21205	793	79	3	2004	209	209	25.5	28.6	13.7	5.955	3.633	2.302	5.935	3.633	2.302	0	0	680.56	307.13	26.85	280.28	0	0	0.511	0.391	0.187	0.203	0.179	0.137	0.132	0.119	0.1	0.342	0.363	2004166	2004248	Hayes_11_p9	166	248	1	1	Hayes	11	p9	Hayes2004
21206	793	79	3	2004	210	210	7.4	26	16.4	1.701	1.122	0.573	1.695	1.122	0.573	0	0	682.26	308.83	27.97	280.86	0	0	0.127	0.096	0.047	0.05	0.044	0.033	0.032	0.029	0.026	0.09	0.112	2004166	2004248	Hayes_11_p9	166	248	1	1	Hayes	11	p9	Hayes2004
21207	793	79	3	2004	211	211	23.2	26.2	14.7	5.265	3.546	1.7	5.245	3.546	1.7	0	0	687.52	314.07	31.51	282.56	0	0	0.372	0.281	0.133	0.143	0.126	0.097	0.093	0.083	0.075	0.297	0.355	2004166	2004248	Hayes_11_p9	166	248	1	1	Hayes	11	p9	Hayes2004
21208	793	79	3	2004	212	212	25.8	28.6	13.9	5.937	4.243	1.67	5.913	4.243	1.67	0	0	693.46	319.98	35.76	284.23	0	0	0.354	0.271	0.129	0.141	0.126	0.096	0.092	0.082	0.073	0.307	0.424	2004166	2004248	Hayes_11_p9	166	248	1	1	Hayes	11	p9	Hayes2004
21209	793	79	3	2004	213	213	25.2	33.7	16.7	6.22	4.708	1.489	6.198	4.708	1.489	0	0	699.68	326.18	40.46	285.72	0	0	0.044	0.091	0.066	0.096	0.11	0.099	0.109	0.111	0.111	0.652	0.471	2004166	2004248	Hayes_11_p9	166	248	1	1	Hayes	11	p9	Hayes2004
21210	793	79	3	2004	214	214	25.3	36.5	19.2	6.947	5.513	1.41	6.923	5.513	1.41	0	0	706.63	333.1	45.98	287.13	0	0	0.041	0.083	0.061	0.09	0.104	0.094	0.104	0.105	0.106	0.623	0.551	2004166	2004248	Hayes_11_p9	166	248	1	1	Hayes	11	p9	Hayes2004
21211	793	79	3	2004	215	215	25	37.1	19.7	7.069	5.835	1.209	7.045	5.835	1.209	0	0	713.7	340.15	51.81	288.34	0	0	0.987	0.132	0.029	0.021	0.013	0.007	0.006	0.004	0.003	0.007	0.584	2004166	2004248	Hayes_11_p9	166	248	1	1	Hayes	11	p9	Hayes2004
21212	793	79	3	2004	216	216	23.4	36.4	21.4	6.422	5.475	0.924	6.399	5.475	0.924	0	0	720.12	346.55	57.29	289.26	0	0	0.743	0.106	0.024	0.018	0.011	0.006	0.005	0.003	0.002	0.006	0.548	2004166	2004248	Hayes_11_p9	166	248	1	1	Hayes	11	p9	Hayes2004
21213	793	79	3	2004	217	217	22.6	29.7	18.8	5.315	4.643	0.649	5.292	4.643	0.649	0	0	725.43	351.84	61.93	289.91	0	0	0.514	0.078	0.018	0.013	0.008	0.005	0.004	0.002	0.002	0.005	0.464	2004166	2004248	Hayes_11_p9	166	248	1	1	Hayes	11	p9	Hayes2004
21214	793	79	3	2004	218	218	21.1	28.2	17.1	4.804	4.282	0.5	4.782	4.282	0.5	0	0	730.24	356.62	66.21	290.41	0	0	0.39	0.063	0.014	0.011	0.007	0.004	0.003	0.002	0.002	0.004	0.428	2004166	2004248	Hayes_11_p9	166	248	1	1	Hayes	11	p9	Hayes2004
21215	793	79	3	2004	219	219	17.6	23.7	15.1	3.733	3.38	0.334	3.714	3.38	0.334	0	0	733.97	360.34	69.59	290.74	0	0	0.257	0.043	0.01	0.008	0.005	0.003	0.002	0.001	0.001	0.003	0.338	2004166	2004248	Hayes_11_p9	166	248	1	1	Hayes	11	p9	Hayes2004
21216	793	79	3	2004	220	220	16.7	27.3	15.3	3.7	3.375	0.307	3.682	3.375	0.307	0	0	737.67	364.02	72.97	291.05	0	0	0.236	0.04	0.009	0.007	0.005	0.003	0.002	0.001	0.001	0.003	0.337	2004166	2004248	Hayes_11_p9	166	248	1	1	Hayes	11	p9	Hayes2004
21217	793	79	3	2004	221	221	22.9	31.2	15.7	5.316	4.881	0.411	5.291	4.881	0.411	0	0	742.99	369.31	77.85	291.46	0	0	0.334	0.043	0.01	0.008	0.005	0.003	0.002	0.002	0.001	0.003	0.488	2004166	2004248	Hayes_11_p9	166	248	1	1	Hayes	11	p9	Hayes2004
21218	793	79	3	2004	222	222	20.6	28.9	15	4.635	4.288	0.325	4.612	4.288	0.325	0	0	747.62	373.92	82.14	291.78	0	0	0.279	0.027	0.005	0.005	0.003	0.002	0.001	0.001	0.001	0.002	0.429	2004166	2004248	Hayes_11_p9	166	248	1	1	Hayes	11	p9	Hayes2004
21219	793	79	3	2004	223	223	14.1	24.9	13.5	2.991	2.782	0.192	2.974	2.782	0.192	0	0	750.61	376.89	84.92	291.98	0	0	0.049	0.026	0.01	0.014	0.014	0.011	0.01	0.01	0.009	0.039	0.278	2004166	2004248	Hayes_11_p9	166	248	1	1	Hayes	11	p9	Hayes2004
21220	793	79	3	2004	224	224	24.1	23.3	12.3	4.96	4.631	0.3	4.931	4.631	0.3	0	0	755.57	381.83	89.55	292.28	0	0	0.075	0.042	0.015	0.022	0.022	0.017	0.016	0.015	0.014	0.062	0.463	2004166	2004248	Hayes_11_p9	166	248	1	1	Hayes	11	p9	Hayes2004
21221	793	79	3	2004	225	225	22.4	24.5	10.9	4.621	4.342	0.252	4.594	4.342	0.252	0	0	760.19	386.42	93.89	292.53	0	0	0.217	0.021	0.003	0.003	0.002	0.001	0.001	0.001	0.001	0.001	0.434	2004166	2004248	Hayes_11_p9	166	248	1	1	Hayes	11	p9	Hayes2004
21222	793	79	3	2004	226	226	20.3	23.5	8.9	4.062	3.835	0.202	4.037	3.835	0.202	0	0	764.26	390.46	97.73	292.73	0	0	0.174	0.017	0.003	0.003	0.002	0.001	0.001	0.001	0	0.001	0.384	2004166	2004248	Hayes_11_p9	166	248	1	1	Hayes	11	p9	Hayes2004
21223	793	79	3	2004	227	227	11.3	23.6	10.8	2.3	2.18	0.106	2.286	2.18	0.106	0	0	766.55	392.74	99.91	292.84	0	0	0.091	0.009	0.002	0.001	0.001	0.001	0	0	0	0.001	0.218	2004166	2004248	Hayes_11_p9	166	248	1	1	Hayes	11	p9	Hayes2004
21224	793	79	3	2004	228	228	23.1	27	12.6	4.973	4.725	0.22	4.945	4.725	0.22	0	0	771.53	397.69	104.63	293.06	0	0	0.189	0.018	0.003	0.003	0.002	0.001	0.001	0.001	0	0.001	0.473	2004166	2004248	Hayes_11_p9	166	248	1	1	Hayes	11	p9	Hayes2004
21225	793	79	3	2004	229	229	20.3	29.8	15.5	4.614	4.404	0.187	4.591	4.404	0.187	0	0	776.14	402.28	109.04	293.24	0	0	0.161	0.015	0.003	0.003	0.002	0.001	0.001	0.001	0	0.001	0.44	2004166	2004248	Hayes_11_p9	166	248	1	1	Hayes	11	p9	Hayes2004
21226	793	79	3	2004	230	230	23.2	31.4	15.8	5.378	5.148	0.204	5.352	5.148	0.204	0	0	781.52	407.63	114.18	293.45	0	0	0.178	0.015	0.003	0.003	0.002	0.001	0.001	0.001	0	0.001	0.515	2004166	2004248	Hayes_11_p9	166	248	1	1	Hayes	11	p9	Hayes2004
21227	793	79	3	2004	231	231	18.7	31.9	15.9	4.362	4.188	0.153	4.341	4.188	0.153	0	0	785.88	411.97	118.37	293.6	0	0	0.04	0.02	0.007	0.01	0.011	0.008	0.008	0.008	0.007	0.034	0.419	2004166	2004248	Hayes_11_p9	166	248	1	1	Hayes	11	p9	Hayes2004
21228	793	79	3	2004	232	232	13.7	20.2	12.3	2.699	2.593	0.089	2.682	2.593	0.089	0	0	788.58	414.65	120.96	293.69	0	0	0.023	0.013	0.004	0.006	0.006	0.005	0.005	0.005	0.004	0.019	0.259	2004166	2004248	Hayes_11_p9	166	248	1	1	Hayes	11	p9	Hayes2004
21229	793	79	3	2004	233	233	20.8	27.7	11.6	4.473	4.303	0.145	4.448	4.303	0.145	0	0	793.05	419.1	125.27	293.83	0	0	0.126	0.012	0.002	0.002	0.001	0.001	0	0	0	0.001	0.43	2004166	2004248	Hayes_11_p9	166	248	1	1	Hayes	11	p9	Hayes2004
21230	793	79	3	2004	234	234	23.9	29.1	10.9	5.195	5.007	0.159	5.166	5.007	0.159	0	0	798.25	424.27	130.27	293.99	0	0	0.138	0.013	0.002	0.002	0.001	0.001	0.001	0	0	0.001	0.501	2004166	2004248	Hayes_11_p9	166	248	1	1	Hayes	11	p9	Hayes2004
21231	793	79	3	2004	235	235	21.3	31.3	15.8	4.927	4.762	0.141	4.903	4.762	0.141	0	0	803.18	429.17	135.04	294.13	0	0	0.122	0.012	0.002	0.002	0.001	0.001	0	0	0	0.001	0.476	2004166	2004248	Hayes_11_p9	166	248	1	1	Hayes	11	p9	Hayes2004
21232	793	79	3	2004	236	236	19.1	32.4	17.6	4.53	4.386	0.123	4.508	4.386	0.123	0	0	807.71	433.68	139.42	294.26	0	0	0.106	0.01	0.002	0.001	0.001	0.001	0	0	0	0.001	0.439	2004166	2004248	Hayes_11_p9	166	248	1	1	Hayes	11	p9	Hayes2004
21233	793	79	3	2004	237	237	21	31.1	18.5	4.942	4.79	0.129	4.918	4.79	0.129	0	0	812.65	438.6	144.21	294.39	0	0	0.111	0.01	0.002	0.002	0.001	0.001	0	0	0	0.001	0.479	2004166	2004248	Hayes_11_p9	166	248	1	1	Hayes	11	p9	Hayes2004
21234	793	79	3	2004	238	238	21.4	32.2	16.3	5.015	4.866	0.125	4.99	4.866	0.125	0	0	817.66	443.59	149.08	294.51	0	0	0.107	0.01	0.002	0.002	0.001	0.001	0	0	0	0.001	0.487	2004166	2004248	Hayes_11_p9	166	248	1	1	Hayes	11	p9	Hayes2004
21235	793	79	3	2004	239	239	23	32.5	15	5.356	5.191	0.139	5.33	5.191	0.139	0	0	823.02	448.92	154.27	294.65	0	0	0.118	0.012	0.002	0.002	0.001	0.001	0.001	0	0	0.001	0.519	2004166	2004248	Hayes_11_p9	166	248	1	1	Hayes	11	p9	Hayes2004
21236	793	79	3	2004	240	240	21.5	28.3	16.4	4.827	4.672	0.13	4.802	4.672	0.13	0	0	827.85	453.72	158.94	294.78	0	0	0.109	0.012	0.002	0.002	0.001	0.001	0.001	0	0	0.001	0.467	2004166	2004248	Hayes_11_p9	166	248	1	1	Hayes	11	p9	Hayes2004
21237	793	79	3	2004	241	241	22.4	25.8	11.6	4.702	4.543	0.131	4.674	4.543	0.131	0	0	832.55	458.4	163.48	294.91	0	0	0.114	0.01	0.002	0.002	0.001	0.001	0	0	0	0.001	0.454	2004166	2004248	Hayes_11_p9	166	248	1	1	Hayes	11	p9	Hayes2004
21238	793	79	3	2004	242	242	21.4	31.5	10.6	4.772	4.608	0.138	4.746	4.608	0.138	0	0	837.32	463.14	168.09	295.05	0	0	0.04	0.018	0.006	0.008	0.008	0.006	0.006	0.006	0.006	0.032	0.461	2004166	2004248	Hayes_11_p9	166	248	1	1	Hayes	11	p9	Hayes2004
21239	793	79	3	2004	243	243	22.8	30.6	12.6	5.11	4.93	0.153	5.083	4.93	0.153	0	0	842.43	468.22	173.02	295.2	0	0	0.134	0.012	0.002	0.001	0.001	0.001	0	0	0	0.001	0.493	2004166	2004248	Hayes_11_p9	166	248	1	1	Hayes	11	p9	Hayes2004
21240	793	79	3	2004	244	244	21.3	32.8	14.6	4.967	4.789	0.153	4.943	4.789	0.153	0	0	847.4	473.17	177.81	295.36	0	0	0.135	0.012	0.002	0.002	0.001	0.001	0	0	0	0.001	0.479	2004166	2004248	Hayes_11_p9	166	248	1	1	Hayes	11	p9	Hayes2004
21241	793	79	3	2004	245	245	22.4	32.6	13.5	5.17	4.98	0.165	5.144	4.98	0.165	0	0	852.57	478.31	182.79	295.52	0	0	0.144	0.012	0.002	0.002	0.001	0.001	0.001	0	0	0.001	0.498	2004166	2004248	Hayes_11_p9	166	248	1	1	Hayes	11	p9	Hayes2004
21242	793	79	3	2004	246	246	22.2	31.9	14.9	5.137	4.943	0.168	5.112	4.943	0.168	0	0	857.7	483.42	187.73	295.69	0	0	0.146	0.013	0.002	0.002	0.001	0.001	0.001	0	0	0.001	0.494	2004166	2004248	Hayes_11_p9	166	248	1	1	Hayes	11	p9	Hayes2004
21243	793	79	3	2004	247	247	21.6	31.7	16.8	5.057	4.863	0.17	5.033	4.863	0.17	0	0	862.76	488.46	192.6	295.86	0	0	0.145	0.014	0.003	0.002	0.002	0.001	0.001	0	0	0.001	0.486	2004166	2004248	Hayes_11_p9	166	248	1	1	Hayes	11	p9	Hayes2004
21244	793	79	3	2004	248	248	20.8	33.2	18.6	5.014	4.818	0.173	4.991	4.818	0.173	0	0	867.77	493.45	197.42	296.03	0	0	0.15	0.013	0.003	0.002	0.001	0.001	0.001	0	0	0.001	0.482	2004166	2004248	Hayes_11_p9	166	248	1	2	Hayes	11	p9	Hayes2004
21245	793	79	3	2004	249	249	14.6	28	12.6	3.176	3.046	0.112	3.159	3.046	0.112	0	0	870.95	496.6	200.46	296.14	0	0	0.099	0.008	0.002	0.001	0.001	0	0	0	0	0.001	0.305	2004166	2004248	Hayes_11_p9	166	248	1	2	Hayes	11	p9	Hayes2004
21246	793	79	3	2004	250	250	22.2	27.8	10.1	4.723	4.525	0.171	4.696	4.525	0.171	0	0	875.67	501.3	204.99	296.31	0	0	0.149	0.013	0.003	0.002	0.001	0.001	0.001	0	0	0.001	0.452	2004166	2004248	Hayes_11_p9	166	248	1	2	Hayes	11	p9	Hayes2004
21247	793	79	3	2004	251	251	21.6	28.5	9	4.593	4.396	0.17	4.566	4.396	0.17	0	0	880.27	505.87	209.38	296.48	0	0	0.144	0.015	0.003	0.003	0.002	0.001	0.001	0	0	0.001	0.44	2004166	2004248	Hayes_11_p9	166	248	1	2	Hayes	11	p9	Hayes2004
21248	793	79	3	2004	252	252	20.8	29.1	11.6	4.547	4.35	0.172	4.522	4.35	0.172	0	0	884.81	510.39	213.73	296.66	0	0	0.14	0.018	0.004	0.003	0.002	0.001	0.001	0.001	0	0.002	0.435	2004166	2004248	Hayes_11_p9	166	248	1	2	Hayes	11	p9	Hayes2004
21249	793	79	3	2004	253	253	21.2	31.8	11.7	4.785	4.575	0.185	4.27	4.085	0.185	0	0	889.6	514.66	217.82	296.84	0	0	0.149	0.02	0.004	0.003	0.002	0.001	0.001	0.001	0	0.002	0.409	2004166	2004248	Hayes_11_p9	166	248	1	2	Hayes	11	p9	Hayes2004
21250	793	79	3	2004	254	254	20.1	32	12.6	4.578	4.375	0.18	3.438	3.257	0.18	0	0	894.18	518.1	221.07	297.02	0	0	0.145	0.02	0.004	0.003	0.002	0.001	0.001	0.001	0	0.002	0.326	2004166	2004248	Hayes_11_p9	166	248	1	2	Hayes	11	p9	Hayes2004
21251	793	79	3	2004	255	255	20.3	31.8	13.7	4.652	4.438	0.191	3.01	2.819	0.191	0	0	898.83	521.11	223.89	297.21	0	0	0.153	0.021	0.005	0.004	0.002	0.001	0.001	0.001	0	0.002	0.282	2004166	2004248	Hayes_11_p9	166	248	1	2	Hayes	11	p9	Hayes2004
21252	793	79	3	2004	256	256	20	34.7	14.3	4.754	4.525	0.207	2.638	2.431	0.207	0	0	903.58	523.74	226.32	297.42	0	0	0.165	0.023	0.005	0.004	0.003	0.002	0.001	0.001	0.001	0.002	0.243	2004166	2004248	Hayes_11_p9	166	248	1	2	Hayes	11	p9	Hayes2004
21253	793	79	3	2004	257	257	17.8	36.1	20.5	4.71	4.471	0.22	2.422	2.202	0.22	0	0	908.29	526.17	228.53	297.64	0	0	0.19	0.017	0.004	0.003	0.002	0.001	0.001	0.001	0	0.002	0.22	2004166	2004248	Hayes_11_p9	166	248	1	2	Hayes	11	p9	Hayes2004
21254	793	79	3	2004	258	258	18.6	33.3	16.5	4.433	4.189	0.224	4.412	4.189	0.224	0	0	912.73	530.58	232.72	297.86	0	0	0.203	0.012	0.002	0.002	0.001	0.001	0.001	0	0	0.001	0.419	2004166	2004248	Hayes_11_p9	166	248	1	2	Hayes	11	p9	Hayes2004
21255	793	79	3	2004	259	259	20.7	25.1	11.1	4.306	4.061	0.219	4.28	4.061	0.219	0	0	917.03	534.86	236.78	298.08	0	0	0.196	0.013	0.003	0.002	0.001	0.001	0.001	0	0	0.001	0.406	2004166	2004248	Hayes_11_p9	166	248	1	2	Hayes	11	p9	Hayes2004
21256	793	79	3	2004	260	260	20.4	28.1	7.8	4.283	4.039	0.22	4.258	4.039	0.22	0	0	921.31	539.12	240.82	298.3	0	0	0.192	0.017	0.003	0.003	0.002	0.001	0.001	0	0	0.002	0.404	2004166	2004248	Hayes_11_p9	166	248	1	2	Hayes	11	p9	Hayes2004
21257	793	79	3	2004	261	261	17.7	31.9	14.6	4.094	3.863	0.212	2.952	2.74	0.212	0	0	925.41	542.07	243.56	298.51	0	0	0.176	0.021	0.004	0.003	0.002	0.001	0.001	0.001	0	0.002	0.274	2004166	2004248	Hayes_11_p9	166	248	1	2	Hayes	11	p9	Hayes2004
21258	793	79	3	2004	262	262	19.1	35.6	17.6	4.827	4.545	0.261	2.279	2.018	0.261	0	0	930.24	544.35	245.57	298.77	0	0	0.213	0.027	0.005	0.005	0.003	0.002	0.001	0.001	0.001	0.003	0.202	2004166	2004248	Hayes_11_p9	166	248	1	2	Hayes	11	p9	Hayes2004
21259	793	79	3	2004	263	263	14	31	20.3	3.345	3.135	0.195	2.001	1.806	0.195	0	0	933.58	546.35	247.38	298.97	0	0	0.159	0.021	0.004	0.004	0.002	0.001	0.001	0.001	0	0.002	0.181	2004166	2004248	Hayes_11_p9	166	248	1	2	Hayes	11	p9	Hayes2004
21260	793	79	3	2004	264	264	10.4	30	19.7	2.448	2.285	0.152	1.828	1.676	0.152	0	0	936.03	548.18	249.06	299.12	0	0	0.123	0.017	0.003	0.003	0.002	0.001	0.001	0	0	0.002	0.168	2004166	2004248	Hayes_11_p9	166	248	1	2	Hayes	11	p9	Hayes2004
21261	793	79	3	2004	265	265	10.5	25	14	2.235	2.078	0.144	1.725	1.581	0.144	0	0	938.26	549.9	250.64	299.26	0	0	0.127	0.01	0.002	0.002	0.001	0.001	0	0	0	0.001	0.158	2004166	2004248	Hayes_11_p9	166	248	1	2	Hayes	11	p9	Hayes2004
21262	793	79	3	2004	266	266	3.1	18.3	11.2	0.593	0.549	0.039	0.589	0.549	0.039	0	0	938.86	550.49	251.19	299.3	0	0	0.012	0.006	0.002	0.002	0.002	0.002	0.002	0.001	0.001	0.009	0.055	2004166	2004248	Hayes_11_p9	166	248	1	2	Hayes	11	p9	Hayes2004
21263	793	79	3	2004	267	267	19.3	23.7	7.9	3.849	3.569	0.256	3.826	3.569	0.256	0	0	942.71	554.31	254.75	299.56	0	0	0.074	0.055	0.01	0.013	0.013	0.01	0.009	0.008	0.007	0.058	0.357	2004166	2004248	Hayes_11_p9	166	248	1	2	Hayes	11	p9	Hayes2004
21264	793	79	3	2004	268	268	18.8	26.6	8.2	3.899	3.617	0.259	3.876	3.617	0.259	0	0	946.6	558.19	258.37	299.82	0	0	0.222	0.029	0.003	0.002	0.001	0.001	0.001	0	0	0.001	0.362	2004166	2004248	Hayes_11_p9	166	248	1	2	Hayes	11	p9	Hayes2004
21265	793	79	3	2004	269	269	17.8	26.1	10.8	3.747	3.477	0.249	3.726	3.477	0.249	0	0	950.35	561.92	261.85	300.07	0	0	0.212	0.028	0.003	0.002	0.001	0.001	0.001	0	0	0.001	0.348	2004166	2004248	Hayes_11_p9	166	248	1	2	Hayes	11	p9	Hayes2004
21266	793	79	3	2004	270	270	16.6	26.3	10.9	3.505	3.252	0.233	3.485	3.252	0.233	0	0	953.86	565.4	265.1	300.3	0	0	0.197	0.026	0.003	0.002	0.001	0.001	0.001	0	0	0.001	0.325	2004166	2004248	Hayes_11_p9	166	248	1	2	Hayes	11	p9	Hayes2004
21267	793	79	3	2004	271	271	9.4	25.4	12.4	1.987	1.844	0.132	1.976	1.844	0.132	0	0	955.84	567.38	266.94	300.43	0	0	0.111	0.015	0.002	0.001	0.001	0.001	0	0	0	0.001	0.184	2004166	2004248	Hayes_11_p9	166	248	1	2	Hayes	11	p9	Hayes2004
21268	793	79	3	2004	272	272	13.5	18.6	10.9	2.582	2.393	0.172	2.565	2.393	0.172	0	0	958.43	569.94	269.34	300.61	0	0	0.144	0.02	0.002	0.002	0.001	0.001	0.001	0	0	0.001	0.239	2004166	2004248	Hayes_11_p9	166	248	1	2	Hayes	11	p9	Hayes2004
21269	793	79	3	2004	273	273	8.5	22.9	9.8	1.703	1.58	0.113	1.693	1.58	0.113	0	0	960.13	571.64	270.92	300.72	0	0	0.094	0.013	0.002	0.001	0.001	0.001	0	0	0	0.001	0.158	2004166	2004248	Hayes_11_p9	166	248	1	2	Hayes	11	p9	Hayes2004
21270	793	79	3	2004	274	274	12.3	25.9	10.8	2.581	2.394	0.172	2.566	2.394	0.172	0	0	962.71	574.2	273.31	300.89	0	0	0.142	0.02	0.003	0.002	0.001	0.001	0.001	0	0	0.001	0.239	2004166	2004248	Hayes_11_p9	166	248	1	2	Hayes	11	p9	Hayes2004
21271	793	79	3	2004	275	275	11.7	17	3.2	2.034	1.883	0.135	2.019	1.883	0.135	0	0	964.74	576.22	275.19	301.03	0	0	0.111	0.016	0.002	0.002	0.001	0.001	0.001	0	0	0.001	0.188	2004166	2004248	Hayes_11_p9	166	248	1	2	Hayes	11	p9	Hayes2004
21272	793	79	3	2004	276	276	17.4	19.4	0.7	3.057	2.831	0.203	3.034	2.831	0.203	0	0	967.8	579.26	278.03	301.23	0	0	0.167	0.023	0.004	0.003	0.002	0.001	0.001	0	0	0.002	0.283	2004166	2004248	Hayes_11_p9	166	248	1	2	Hayes	11	p9	Hayes2004
21273	793	79	3	2004	277	277	17	26.9	5.9	3.466	3.215	0.231	2.969	2.738	0.231	0	0	971.27	582.22	280.76	301.46	0	0	0.189	0.025	0.004	0.004	0.002	0.001	0.001	0.001	0	0.002	0.274	2004166	2004248	Hayes_11_p9	166	248	1	2	Hayes	11	p9	Hayes2004
21274	793	79	3	2004	278	278	17.1	19.4	7.3	3.198	2.959	0.217	2.076	1.859	0.217	0	0	974.46	584.3	282.62	301.68	0	0	0.177	0.024	0.005	0.004	0.002	0.001	0.001	0.001	0	0.002	0.186	2004166	2004248	Hayes_11_p9	166	248	1	2	Hayes	11	p9	Hayes2004
21275	793	79	3	2004	279	279	16	22.4	5.3	3.062	2.823	0.218	1.804	1.585	0.218	0	0	977.53	586.1	284.21	301.9	0	0	0.192	0.016	0.003	0.002	0.002	0.001	0.001	0	0	0.001	0.159	2004166	2004248	Hayes_11_p9	166	248	1	2	Hayes	11	p9	Hayes2004
21276	793	79	3	2004	280	280	1.7	16.2	11.5	0.317	0.291	0.024	0.315	0.291	0.024	0	0	977.84	586.42	284.5	301.92	0	0	0.008	0.004	0.001	0.001	0.001	0.001	0.001	0.001	0.001	0.006	0.029	2004166	2004248	Hayes_11_p9	166	248	1	2	Hayes	11	p9	Hayes2004
21277	793	79	3	2004	281	281	7.4	22.5	11.5	1.501	1.379	0.113	1.492	1.379	0.113	0	0	979.34	587.91	285.88	302.03	0	0	0.033	0.025	0.004	0.006	0.006	0.004	0.004	0.003	0.003	0.025	0.138	2004166	2004248	Hayes_11_p9	166	248	1	2	Hayes	11	p9	Hayes2004
21278	793	79	3	2004	282	282	15.9	23.6	8.3	3.182	2.922	0.24	3.163	2.922	0.24	0	0	982.53	591.07	288.8	302.27	0	0	0.206	0.027	0.002	0.002	0.001	0.001	0.001	0	0	0.001	0.292	2004166	2004248	Hayes_11_p9	166	248	1	2	Hayes	11	p9	Hayes2004
21279	793	79	3	2004	283	283	16.4	22.3	6.7	3.181	2.92	0.24	3.161	2.92	0.24	0	0	985.71	594.23	291.72	302.51	0	0	0.206	0.026	0.002	0.002	0.001	0.001	0.001	0	0	0.001	0.292	2004166	2004248	Hayes_11_p9	166	248	1	2	Hayes	11	p9	Hayes2004
21280	793	79	3	2004	284	284	11.5	20.3	9.2	2.221	2.039	0.168	2.207	2.039	0.168	0	0	987.93	596.44	293.76	302.68	0	0	0.049	0.036	0.008	0.008	0.008	0.006	0.006	0.005	0.004	0.037	0.204	2004166	2004248	Hayes_11_p9	166	248	1	2	Hayes	11	p9	Hayes2004
21281	793	79	3	2004	285	285	7.1	15.5	9.7	1.29	1.183	0.097	1.281	1.183	0.097	0	0	989.22	597.72	294.94	302.78	0	0	0.028	0.021	0.005	0.005	0.005	0.004	0.003	0.003	0.003	0.021	0.118	2004166	2004248	Hayes_11_p9	166	248	1	2	Hayes	11	p9	Hayes2004
21282	793	79	3	2004	286	286	7.9	18.9	8	1.481	1.359	0.112	1.471	1.359	0.112	0	0	990.7	599.19	296.3	302.89	0	0	0.095	0.013	0.002	0.001	0.001	0	0	0	0	0	0.136	2004166	2004248	Hayes_11_p9	166	248	1	2	Hayes	11	p9	Hayes2004
21283	793	79	3	2004	287	287	8.2	14.3	1.7	1.351	1.238	0.102	1.34	1.238	0.102	0	0	992.05	600.53	297.54	302.99	0	0	0.087	0.011	0.001	0.001	0.001	0	0	0	0	0	0.124	2004166	2004248	Hayes_11_p9	166	248	1	2	Hayes	11	p9	Hayes2004
21284	793	79	3	2004	288	288	9.4	14.6	-0.8	1.515	1.388	0.114	1.503	1.388	0.114	0	0	993.57	602.04	298.93	303.11	0	0	0.097	0.013	0.002	0.001	0.001	0	0	0	0	0.001	0.139	2004166	2004248	Hayes_11_p9	166	248	1	2	Hayes	11	p9	Hayes2004
21285	793	79	3	2004	289	289	4.4	13.4	3	0.841	0	0.841	0.841	0	0.841	0	0	994.41	602.88	298.93	303.95	0	0	0.712	0.095	0.012	0.007	0.004	0.003	0.002	0.001	0.001	0.004	0	2004166	2004248	Hayes_11_p9	166	248	1	2	Hayes	11	p9	Hayes2004
21286	793	79	3	2004	290	290	10.6	16	1.4	2.07	0	2.07	1.675	0	1.675	0	0	996.48	604.55	298.93	305.62	0	0	1.408	0.197	0.025	0.014	0.009	0.005	0.004	0.002	0.002	0.008	0	2004166	2004248	Hayes_11_p9	166	248	1	2	Hayes	11	p9	Hayes2004
21287	793	79	3	2004	291	291	12.8	19.7	4.3	2.704	0	2.704	1.535	0	1.535	0	0	999.18	606.09	298.93	307.16	0	0	1.27	0.196	0.024	0.014	0.009	0.005	0.004	0.002	0.002	0.008	0	2004166	2004248	Hayes_11_p9	166	248	1	2	Hayes	11	p9	Hayes2004
21288	793	79	3	2004	292	292	13.5	20.8	7.8	2.978	0	2.978	1.41	0	1.41	0	0	1002	607	299	309	0	0	1.145	0.195	0.024	0.014	0.009	0.005	0.004	0.002	0.002	0.008	0	2004166	2004248	Hayes_11_p9	166	248	1	2	Hayes	11	p9	Hayes2004
21289	793	79	3	2004	293	293	9.6	18.3	6.6	2.016	0	2.016	1.296	0	1.296	0	0	1004	609	299	310	0	0	1.033	0.194	0.024	0.014	0.009	0.005	0.004	0.002	0.002	0.008	0	2004166	2004248	Hayes_11_p9	166	248	1	2	Hayes	11	p9	Hayes2004
21290	793	79	3	2004	294	294	1.6	11.4	7.4	0.305	0	0.305	0.305	0	0.305	0	0	1004	609	299	310	0	0	0.238	0.049	0.006	0.004	0.002	0.001	0.001	0.001	0	0.002	0	2004166	2004248	Hayes_11_p9	166	248	1	2	Hayes	11	p9	Hayes2004
21291	793	79	3	2004	295	295	3.7	22.3	9.6	0.839	0	0.839	0.839	0	0.839	0	0	1005	610	299	311	0	0	0.652	0.138	0.017	0.01	0.007	0.004	0.003	0.002	0.001	0.006	0	2004166	2004248	Hayes_11_p9	166	248	1	2	Hayes	11	p9	Hayes2004
21292	793	79	3	2004	296	296	7.5	24.4	9.7	1.745	0	1.745	1.105	0	1.105	0	0	1007	611	299	312	0	0	0.844	0.191	0.024	0.014	0.009	0.005	0.004	0.002	0.002	0.008	0	2004166	2004248	Hayes_11_p9	166	248	1	2	Hayes	11	p9	Hayes2004
21293	793	79	3	2004	297	297	13.6	20.6	4	2.853	0	2.853	1.02	0	1.02	0	0	1010	612	299	313	0	0	0.761	0.19	0.024	0.014	0.009	0.005	0.004	0.002	0.002	0.008	0	2004166	2004248	Hayes_11_p9	166	248	1	2	Hayes	11	p9	Hayes2004
21294	793	79	3	2004	298	298	13.4	21.8	3.6	2.841	0	2.841	0.944	0	0.944	0	0	1013	613	299	314	0	0	0.687	0.189	0.024	0.014	0.009	0.005	0.004	0.002	0.002	0.008	0	2004166	2004248	Hayes_11_p9	166	248	1	2	Hayes	11	p9	Hayes2004
21295	793	79	3	2004	299	299	12.7	17.3	3.1	2.508	0	2.508	0.876	0	0.876	0	0	1015	614	299	315	0	0	0.619	0.187	0.024	0.014	0.009	0.005	0.004	0.002	0.002	0.008	0	2004166	2004248	Hayes_11_p9	166	248	1	2	Hayes	11	p9	Hayes2004
21296	793	79	3	2004	300	300	9.9	19.6	8.2	2.115	0	2.115	0.814	0	0.814	0	0	1017	615	299	316	0	0	0.559	0.186	0.024	0.014	0.009	0.005	0.004	0.002	0.002	0.008	0	2004166	2004248	Hayes_11_p9	166	248	1	2	Hayes	11	p9	Hayes2004
21297	793	79	3	2004	301	301	2.2	20.6	13.3	0.497	0	0.497	0.497	0	0.497	0	0	1018	615	299	316	0	0	0.331	0.121	0.016	0.009	0.006	0.003	0.003	0.002	0.001	0.005	0	2004166	2004248	Hayes_11_p9	166	248	1	2	Hayes	11	p9	Hayes2004
21298	793	79	3	2004	302	302	11.2	27.7	16.7	2.833	0	2.833	0.724	0	0.724	0	0	1021	616	299	317	0	0	0.471	0.184	0.024	0.014	0.009	0.005	0.004	0.002	0.002	0.008	0	2004166	2004248	Hayes_11_p9	166	248	1	2	Hayes	11	p9	Hayes2004
21299	793	79	3	2004	303	303	11.6	20.6	7.5	2.485	0	2.485	0.677	0	0.677	0	0	1023	617	299	318	0	0	0.425	0.183	0.024	0.014	0.009	0.005	0.004	0.002	0.002	0.008	0	2004166	2004248	Hayes_11_p9	166	248	1	2	Hayes	11	p9	Hayes2004
21300	793	79	3	2004	304	304	12.6	18.2	3.7	2.516	0	2.516	0.634	0	0.634	0	0	1026	617	299	318	0	0	0.383	0.182	0.024	0.014	0.009	0.005	0.004	0.002	0.002	0.008	0	2004166	2004248	Hayes_11_p9	166	248	1	2	Hayes	11	p9	Hayes2004
21301	793	79	3	2004	305	305	9	16.3	1.2	1.702	0	1.702	0.595	0	0.595	0	0	1027	618	299	319	0	0	0.346	0.181	0.024	0.014	0.009	0.005	0.004	0.002	0.002	0.008	0	2004166	2004248	Hayes_11_p9	166	248	1	2	Hayes	11	p9	Hayes2004
21302	793	79	3	2004	306	306	3.7	10.3	3.2	0.649	0	0.649	0.56	0	0.56	0	0	1028	618	299	319	0	0	0.312	0.179	0.024	0.014	0.009	0.005	0.004	0.002	0.002	0.008	0	2004166	2004248	Hayes_11_p9	166	248	1	2	Hayes	11	p9	Hayes2004
21303	793	79	3	2004	307	307	12.5	10	-3.3	2.023	0	2.023	0.528	0	0.528	0	0	1030	619	299	320	0	0	0.281	0.178	0.024	0.014	0.009	0.005	0.004	0.002	0.002	0.008	0	2004166	2004248	Hayes_11_p9	166	248	1	2	Hayes	11	p9	Hayes2004
21304	793	79	3	2004	308	308	12.2	10.8	-6.5	1.926	0	1.926	0.499	0	0.499	0	0	1032	619	299	320	0	0	0.254	0.177	0.024	0.014	0.009	0.005	0.004	0.002	0.002	0.008	0	2004166	2004248	Hayes_11_p9	166	248	1	2	Hayes	11	p9	Hayes2004
21305	793	79	3	2004	309	309	11.9	13.6	-2.8	2.058	0	2.058	0.473	0	0.473	0	0	1034	620	299	321	0	0	0.229	0.176	0.024	0.014	0.009	0.005	0.004	0.002	0.002	0.008	0	2004166	2004248	Hayes_11_p9	166	248	1	2	Hayes	11	p9	Hayes2004
21306	793	79	3	2004	310	310	12	22.6	-0.8	2.43	0	2.43	0.45	0	0.45	0	0	1036	620	299	321	0	0	0.206	0.175	0.024	0.014	0.009	0.005	0.004	0.002	0.002	0.008	0	2004166	2004248	Hayes_11_p9	166	248	1	2	Hayes	11	p9	Hayes2004
21484	803	80	3	2005	166	166	27	31.6	11.5	7.075	0	7.075	7.075	0	7.075	0	0	462.96	209.95	0	209.95	0	0	1.521	1.224	0.586	0.629	0.552	0.422	0.405	0.364	0.297	1.074	0	2005166	2005233	Hayes_11_p9	166	233	1	1	Hayes	11	p9	Hayes2005
21485	803	80	3	2005	167	167	18.4	29.7	15.3	4.884	0	4.884	4.884	0	4.884	0	0	467.84	214.84	0	214.84	0	0	1.058	0.836	0.398	0.429	0.378	0.289	0.277	0.249	0.217	0.753	0	2005166	2005233	Hayes_11_p9	166	233	1	1	Hayes	11	p9	Hayes2005
21486	803	80	3	2005	168	168	20.9	29.7	16.8	5.592	0	5.592	5.313	0	5.313	0	0	473.44	220.15	0	220.15	0	0	0.164	0.358	0.265	0.373	0.415	0.378	0.416	0.418	0.414	2.111	0	2005166	2005233	Hayes_11_p9	166	233	1	1	Hayes	11	p9	Hayes2005
21487	803	80	3	2005	169	169	25.4	29.9	18.1	6.874	0	6.874	1.789	0	1.789	0	0	480.31	221.94	0	221.94	0	0	1.45	0.208	0.046	0.031	0.019	0.01	0.008	0.005	0.004	0.007	0	2005166	2005233	Hayes_11_p9	166	233	1	1	Hayes	11	p9	Hayes2005
21488	803	80	3	2005	170	170	24.3	32.5	19.7	6.812	0	6.812	1.645	0	1.645	0	0	487.12	223.58	0	223.58	0	0	1.308	0.207	0.046	0.031	0.019	0.01	0.008	0.005	0.004	0.007	0	2005166	2005233	Hayes_11_p9	166	233	1	1	Hayes	11	p9	Hayes2005
21489	803	80	3	2005	171	171	26	34.2	19.6	7.384	0	7.384	1.78	0	1.78	0	0	494.5	225.36	0	225.36	0	0	1.442	0.208	0.046	0.031	0.018	0.01	0.008	0.005	0.004	0.007	0	2005166	2005233	Hayes_11_p9	166	233	1	1	Hayes	11	p9	Hayes2005
21490	803	80	3	2005	172	172	23.4	32.6	18.2	6.55	0.002	6.548	1.904	0.002	1.902	0	0	501.05	227.27	0	227.27	0	0	1.562	0.209	0.046	0.031	0.018	0.01	0.008	0.005	0.004	0.007	0	2005166	2005233	Hayes_11_p9	166	233	1	1	Hayes	11	p9	Hayes2005
21491	803	80	3	2005	173	173	26.7	34.5	18.3	7.593	0.005	7.589	1.752	0.005	1.747	0	0	508.65	229.02	0.01	229.01	0	0	1.409	0.208	0.046	0.031	0.018	0.01	0.008	0.005	0.004	0.007	0	2005166	2005233	Hayes_11_p9	166	233	1	1	Hayes	11	p9	Hayes2005
21492	803	80	3	2005	174	174	27.6	35.4	18	8.014	0.009	8.005	1.616	0.009	1.607	0	0	516.66	230.64	0.02	230.62	0	0	1.27	0.207	0.046	0.031	0.018	0.01	0.008	0.005	0.004	0.007	0.001	2005166	2005233	Hayes_11_p9	166	233	1	1	Hayes	11	p9	Hayes2005
21493	803	80	3	2005	175	175	25.5	35	21	7.363	0.015	7.348	1.495	0.015	1.481	0	0	524.02	232.13	0.03	232.1	0	0	1.145	0.205	0.046	0.031	0.018	0.01	0.008	0.005	0.004	0.007	0.001	2005166	2005233	Hayes_11_p9	166	233	1	1	Hayes	11	p9	Hayes2005
21494	803	80	3	2005	176	176	22.2	34	19.1	6.236	0.021	6.216	1.387	0.021	1.366	0	0	530.26	233.52	0.05	233.47	0	0	1.033	0.204	0.046	0.031	0.018	0.01	0.008	0.005	0.004	0.007	0.002	2005166	2005233	Hayes_11_p9	166	233	1	1	Hayes	11	p9	Hayes2005
21495	803	80	3	2005	177	177	21.7	34.3	19.6	6.115	0.032	6.083	1.294	0.032	1.263	0	0	536.37	234.81	0.08	234.73	0	0	0.931	0.203	0.046	0.031	0.018	0.01	0.008	0.005	0.004	0.007	0.003	2005166	2005233	Hayes_11_p9	166	233	1	1	Hayes	11	p9	Hayes2005
21496	803	80	3	2005	178	178	26.7	36.4	19.1	8.122	0.062	8.06	1.232	0.062	1.169	0	0	544.5	236.04	0.15	235.9	0	0	0.839	0.201	0.046	0.031	0.018	0.01	0.008	0.005	0.004	0.007	0.006	2005166	2005233	Hayes_11_p9	166	233	1	1	Hayes	11	p9	Hayes2005
21497	803	80	3	2005	179	179	26.5	37.2	19.5	8.402	0.093	8.308	1.178	0.093	1.085	0	0	552.9	237.22	0.24	236.98	0	0	0.756	0.2	0.045	0.031	0.018	0.01	0.008	0.005	0.004	0.007	0.009	2005166	2005233	Hayes_11_p9	166	233	1	1	Hayes	11	p9	Hayes2005
21498	803	80	3	2005	180	180	26.6	35	20.2	7.509	0.116	7.393	1.124	0.116	1.009	0	0	560.41	238.35	0.35	237.99	0	0	0.681	0.198	0.045	0.031	0.018	0.01	0.008	0.005	0.004	0.007	0.012	2005166	2005233	Hayes_11_p9	166	233	1	1	Hayes	11	p9	Hayes2005
21499	803	80	3	2005	181	181	26.4	32.3	17.9	7.105	0.15	6.955	1.09	0.15	0.94	0	0	567.51	239.44	0.5	238.93	0	0	0.614	0.197	0.045	0.031	0.018	0.01	0.008	0.005	0.004	0.007	0.015	2005166	2005233	Hayes_11_p9	166	233	1	1	Hayes	11	p9	Hayes2005
21500	803	80	3	2005	182	182	25.8	31.5	15.5	6.745	0.187	6.557	1.064	0.187	0.877	0	0	574.26	240.5	0.69	239.81	0	0	0.554	0.195	0.045	0.031	0.018	0.01	0.008	0.005	0.004	0.007	0.019	2005166	2005233	Hayes_11_p9	166	233	1	1	Hayes	11	p9	Hayes2005
21501	803	80	3	2005	183	183	27.2	34.3	17.2	7.401	0.259	7.14	1.08	0.259	0.821	0	0	581.66	241.58	0.95	240.63	0	0	0.5	0.193	0.045	0.031	0.018	0.01	0.008	0.005	0.004	0.007	0.026	2005166	2005233	Hayes_11_p9	166	233	1	1	Hayes	11	p9	Hayes2005
21502	803	80	3	2005	184	184	5.5	31.8	17.9	1.46	0.065	1.395	1.153	0.065	1.088	0	0	583.12	242.73	1.01	241.72	0	0	0.77	0.191	0.044	0.031	0.018	0.01	0.008	0.005	0.004	0.007	0.007	2005166	2005233	Hayes_11_p9	166	233	1	1	Hayes	11	p9	Hayes2005
21503	803	80	3	2005	185	185	25.8	29.5	15.6	6.677	0.328	6.347	5.586	0.328	5.258	0	0	589.8	248.32	1.34	246.98	0	0	0.153	0.353	0.267	0.374	0.413	0.375	0.412	0.413	0.409	2.09	0.033	2005166	2005233	Hayes_11_p9	166	233	1	1	Hayes	11	p9	Hayes2005
21504	803	80	3	2005	186	186	23.5	28.9	15	6.13	0.367	5.761	6.128	0.367	5.761	0	0	595.93	254.45	1.71	252.74	0	0	1.307	0.988	0.468	0.499	0.438	0.333	0.318	0.281	0.25	0.879	0.037	2005166	2005233	Hayes_11_p9	166	233	1	1	Hayes	11	p9	Hayes2005
21505	803	80	3	2005	187	187	22.8	29.8	16.7	6.042	0.432	5.608	5.671	0.432	5.239	0	0	601.97	260.12	2.14	257.98	0	0	0.171	0.358	0.264	0.369	0.409	0.372	0.41	0.411	0.411	2.063	0.043	2005166	2005233	Hayes_11_p9	166	233	1	1	Hayes	11	p9	Hayes2005
21506	803	80	3	2005	188	188	23.8	32.1	17.5	6.488	0.554	5.93	2.387	0.554	1.833	0	0	608.46	262.51	2.7	259.81	0	0	1.497	0.207	0.046	0.031	0.018	0.01	0.008	0.005	0.004	0.007	0.055	2005166	2005233	Hayes_11_p9	166	233	1	1	Hayes	11	p9	Hayes2005
21507	803	80	3	2005	189	189	21.9	33	18.5	6.027	0.618	5.405	2.291	0.618	1.673	0	0	614.48	264.8	3.32	261.48	0	0	1.339	0.205	0.046	0.031	0.018	0.01	0.008	0.005	0.004	0.007	0.062	2005166	2005233	Hayes_11_p9	166	233	1	1	Hayes	11	p9	Hayes2005
21508	803	80	3	2005	190	190	19.8	33.1	20.3	5.484	0.671	4.811	2.197	0.671	1.527	0	0	619.97	267	3.99	263.01	0	0	1.197	0.202	0.045	0.031	0.018	0.01	0.008	0.005	0.004	0.007	0.067	2005166	2005233	Hayes_11_p9	166	233	1	1	Hayes	11	p9	Hayes2005
21509	803	80	3	2005	191	191	26.9	32.2	18.7	7.241	1.078	6.158	2.472	1.078	1.394	0	0	627.21	269.47	5.06	264.4	0	0	1.068	0.199	0.045	0.031	0.018	0.01	0.008	0.005	0.004	0.007	0.108	2005166	2005233	Hayes_11_p9	166	233	1	1	Hayes	11	p9	Hayes2005
21510	803	80	3	2005	192	192	25.6	32.2	18.4	6.81	1.302	5.502	2.568	1.302	1.266	0	0	634.02	272.04	6.37	265.67	0	0	0.944	0.196	0.044	0.031	0.018	0.01	0.008	0.005	0.004	0.007	0.13	2005166	2005233	Hayes_11_p9	166	233	1	1	Hayes	11	p9	Hayes2005
21511	803	80	3	2005	193	193	21.2	33.1	19.2	5.669	1.362	4.301	2.509	1.362	1.147	0	0	639.69	274.54	7.73	266.82	0	0	0.83	0.192	0.043	0.03	0.018	0.01	0.008	0.005	0.004	0.007	0.136	2005166	2005233	Hayes_11_p9	166	233	1	1	Hayes	11	p9	Hayes2005
21512	803	80	3	2005	194	194	26.5	31.8	18.1	6.872	1.98	4.882	3.036	1.98	1.056	0	0	646.56	277.58	9.71	267.87	0	0	0.744	0.187	0.043	0.03	0.018	0.01	0.008	0.005	0.004	0.007	0.198	2005166	2005233	Hayes_11_p9	166	233	1	1	Hayes	11	p9	Hayes2005
21513	803	80	3	2005	195	195	27.6	32.5	16.7	7.061	2.504	4.545	3.472	2.498	0.974	0	0	653.62	281.05	12.21	268.85	0	0	0.67	0.182	0.041	0.03	0.018	0.01	0.008	0.005	0.004	0.007	0.25	2005166	2005233	Hayes_11_p9	166	233	1	1	Hayes	11	p9	Hayes2005
21514	803	80	3	2005	196	196	27.6	33.2	17.7	7.082	3.054	4.014	3.953	3.054	0.899	0	0	660.7	285.01	15.26	269.75	0	0	0.604	0.175	0.04	0.029	0.018	0.01	0.008	0.005	0.004	0.007	0.305	2005166	2005233	Hayes_11_p9	166	233	1	1	Hayes	11	p9	Hayes2005
21515	803	80	3	2005	197	197	27.4	34.3	18.3	7.082	3.453	3.613	4.283	3.453	0.83	0	0	667.78	289.29	18.71	270.58	0	0	0.545	0.167	0.039	0.029	0.018	0.01	0.008	0.005	0.004	0.007	0.345	2005166	2005233	Hayes_11_p9	166	233	1	1	Hayes	11	p9	Hayes2005
21516	803	80	3	2005	198	198	24.6	37.4	18.5	7.231	3.939	3.275	5.21	3.939	1.271	0	0	675.01	294.5	22.65	271.85	0	0	0.996	0.159	0.037	0.028	0.017	0.01	0.008	0.005	0.004	0.007	0.394	2005166	2005233	Hayes_11_p9	166	233	1	1	Hayes	11	p9	Hayes2005
21517	803	80	3	2005	199	199	27.6	29.3	17.3	6.687	3.979	2.688	5.807	3.979	1.829	0	0	681.7	300.31	26.63	273.68	0	0	1.562	0.154	0.035	0.028	0.017	0.01	0.007	0.005	0.004	0.007	0.398	2005166	2005233	Hayes_11_p9	166	233	1	1	Hayes	11	p9	Hayes2005
21518	803	80	3	2005	200	200	19.3	35.3	19.5	5.099	3.314	1.771	5.085	3.314	1.771	0	0	686.8	305.39	29.94	275.45	0	0	1.513	0.149	0.033	0.027	0.017	0.01	0.007	0.005	0.004	0.007	0.331	2005166	2005233	Hayes_11_p9	166	233	1	1	Hayes	11	p9	Hayes2005
21519	803	80	3	2005	201	201	26.6	39.1	23.1	8.685	5.962	2.701	7.564	5.962	1.602	0	0	695.48	312.95	35.9	277.05	0	0	1.351	0.144	0.032	0.027	0.017	0.01	0.007	0.005	0.004	0.007	0.596	2005166	2005233	Hayes_11_p9	166	233	1	1	Hayes	11	p9	Hayes2005
21520	803	80	3	2005	202	202	22.2	37.2	20.4	6.422	4.701	1.702	6.098	4.701	1.397	0	0	701.91	319.05	40.61	278.45	0	0	1.161	0.132	0.029	0.026	0.016	0.009	0.007	0.005	0.004	0.007	0.47	2005166	2005233	Hayes_11_p9	166	233	1	1	Hayes	11	p9	Hayes2005
21521	803	80	3	2005	203	203	27.9	38.9	21.1	8.771	6.724	2.02	7.949	6.724	1.225	0	0	710.68	327	47.33	279.67	0	0	1.001	0.123	0.028	0.025	0.016	0.009	0.007	0.005	0.004	0.007	0.672	2005166	2005233	Hayes_11_p9	166	233	1	1	Hayes	11	p9	Hayes2005
21522	803	80	3	2005	204	204	28.1	38.7	21.6	8.72	7.02	1.672	8.063	7.02	1.043	0	0	719.4	335.06	54.35	280.71	0	0	0.835	0.111	0.025	0.024	0.016	0.009	0.007	0.005	0.004	0.007	0.702	2005166	2005233	Hayes_11_p9	166	233	1	1	Hayes	11	p9	Hayes2005
21523	803	80	3	2005	205	205	26.1	38	21.9	7.801	6.538	1.236	7.465	6.538	0.927	0	0	727.2	342.53	60.89	281.64	0	0	0.728	0.105	0.024	0.023	0.015	0.009	0.007	0.005	0.004	0.007	0.654	2005166	2005233	Hayes_11_p9	166	233	1	1	Hayes	11	p9	Hayes2005
21524	803	80	3	2005	206	206	17	36	21.2	4.543	3.926	0.601	4.527	3.926	0.601	0	0	731.74	347.06	64.81	282.24	0	0	0.514	0.049	0.01	0.009	0.006	0.004	0.003	0.002	0.002	0.003	0.393	2005166	2005233	Hayes_11_p9	166	233	1	1	Hayes	11	p9	Hayes2005
21525	803	80	3	2005	207	207	16.9	24.3	13.5	3.588	3.148	0.422	3.569	3.148	0.422	0	0	735.33	350.63	67.96	282.66	0	0	0.118	0.051	0.02	0.029	0.03	0.024	0.024	0.024	0.022	0.079	0.315	2005166	2005233	Hayes_11_p9	166	233	1	1	Hayes	11	p9	Hayes2005
21526	803	80	3	2005	208	208	28.7	25.5	9.7	5.98	5.323	0.624	5.947	5.323	0.624	0	0	741.31	356.57	73.28	283.29	0	0	0.553	0.04	0.008	0.007	0.005	0.003	0.002	0.002	0.001	0.002	0.532	2005166	2005233	Hayes_11_p9	166	233	1	1	Hayes	11	p9	Hayes2005
21527	803	80	3	2005	209	209	27.5	31.4	11.9	6.235	5.675	0.529	6.204	5.675	0.529	0	0	747.54	362.78	78.96	283.82	0	0	0.467	0.035	0.007	0.006	0.004	0.003	0.002	0.002	0.001	0.002	0.567	2005166	2005233	Hayes_11_p9	166	233	1	1	Hayes	11	p9	Hayes2005
21528	803	80	3	2005	210	210	26.6	34.1	14.5	6.325	5.82	0.477	6.296	5.82	0.477	0	0	753.87	369.07	84.78	284.29	0	0	0.417	0.033	0.007	0.006	0.004	0.002	0.002	0.001	0.001	0.002	0.582	2005166	2005233	Hayes_11_p9	166	233	1	1	Hayes	11	p9	Hayes2005
21529	803	80	3	2005	211	211	26.7	35.6	17.3	6.75	6.268	0.453	6.722	6.268	0.453	0	0	760.62	375.79	91.05	284.75	0	0	0.391	0.035	0.007	0.006	0.004	0.002	0.002	0.002	0.001	0.002	0.627	2005166	2005233	Hayes_11_p9	166	233	1	1	Hayes	11	p9	Hayes2005
21530	803	80	3	2005	212	212	25	36.2	19.4	6.616	6.192	0.397	6.589	6.192	0.397	0	0	767.23	382.38	97.24	285.14	0	0	0.335	0.034	0.007	0.006	0.004	0.002	0.002	0.002	0.001	0.002	0.619	2005166	2005233	Hayes_11_p9	166	233	1	1	Hayes	11	p9	Hayes2005
21531	803	80	3	2005	213	213	26.1	37.9	18.5	7.488	7.054	0.404	7.458	7.054	0.404	0	0	774.72	389.84	104.29	285.55	0	0	0.329	0.042	0.009	0.008	0.005	0.003	0.002	0.002	0.002	0.003	0.705	2005166	2005233	Hayes_11_p9	166	233	1	1	Hayes	11	p9	Hayes2005
21532	803	80	3	2005	214	214	23.3	38.4	19.5	6.895	6.534	0.334	6.867	6.534	0.334	0	0	781.62	396.71	110.83	285.88	0	0	0.269	0.036	0.008	0.007	0.004	0.003	0.002	0.002	0.001	0.003	0.653	2005166	2005233	Hayes_11_p9	166	233	1	1	Hayes	11	p9	Hayes2005
21533	803	80	3	2005	215	215	26.5	37.4	19.8	7.468	7.108	0.33	7.438	7.108	0.33	0	0	789.09	404.15	117.93	286.21	0	0	0.265	0.036	0.008	0.007	0.004	0.003	0.002	0.002	0.001	0.003	0.711	2005166	2005233	Hayes_11_p9	166	233	1	1	Hayes	11	p9	Hayes2005
21534	803	80	3	2005	216	216	15.8	28.1	16.5	3.546	3.386	0.142	3.528	3.386	0.142	0	0	792.63	407.68	121.32	286.35	0	0	0.113	0.016	0.004	0.003	0.002	0.001	0.001	0.001	0.001	0.001	0.339	2005166	2005233	Hayes_11_p9	166	233	1	1	Hayes	11	p9	Hayes2005
21535	803	80	3	2005	217	217	20.2	26.8	14.8	4.407	4.215	0.168	4.365	4.197	0.168	0	0	797.04	412.04	125.52	286.52	0	0	0.133	0.019	0.004	0.004	0.002	0.001	0.001	0.001	0.001	0.001	0.42	2005166	2005233	Hayes_11_p9	166	233	1	1	Hayes	11	p9	Hayes2005
21536	803	80	3	2005	218	218	26.1	31.4	14.4	5.982	5.739	0.214	5.953	5.739	0.214	0	0	803.02	417.99	131.26	286.74	0	0	0.17	0.025	0.005	0.005	0.003	0.002	0.001	0.001	0.001	0.002	0.574	2005166	2005233	Hayes_11_p9	166	233	1	1	Hayes	11	p9	Hayes2005
21537	803	80	3	2005	219	219	22.6	33.9	17.7	5.451	5.247	0.179	5.426	5.247	0.179	0	0	808.47	423.42	136.5	286.91	0	0	0.142	0.021	0.005	0.004	0.003	0.001	0.001	0.001	0.001	0.002	0.525	2005166	2005233	Hayes_11_p9	166	233	1	1	Hayes	11	p9	Hayes2005
21538	803	80	3	2005	220	220	25.8	34.6	17.5	6.259	6.038	0.192	3.768	3.576	0.192	0	0	814.73	427.19	140.08	287.11	0	0	0.152	0.022	0.005	0.004	0.003	0.002	0.001	0.001	0.001	0.002	0.358	2005166	2005233	Hayes_11_p9	166	233	1	1	Hayes	11	p9	Hayes2005
21539	803	80	3	2005	221	221	25.5	35.4	18.6	6.401	6.174	0.199	2.469	2.27	0.199	0	0	821.13	429.66	142.35	287.31	0	0	0.156	0.023	0.005	0.004	0.003	0.002	0.001	0.001	0.001	0.002	0.227	2005166	2005233	Hayes_11_p9	166	233	1	1	Hayes	11	p9	Hayes2005
21540	803	80	3	2005	222	222	20.2	33.8	19.4	4.926	4.74	0.164	2.03	1.865	0.164	0	0	826.06	431.69	144.22	287.47	0	0	0.129	0.02	0.004	0.004	0.002	0.001	0.001	0.001	0	0.002	0.187	2005166	2005233	Hayes_11_p9	166	233	1	1	Hayes	11	p9	Hayes2005
21541	803	80	3	2005	223	223	18.3	32.1	19.9	4.399	4.222	0.158	1.766	1.608	0.158	0	0	830.46	433.45	145.82	287.63	0	0	0.136	0.014	0.002	0.002	0.001	0.001	0.001	0	0	0.001	0.161	2005166	2005233	Hayes_11_p9	166	233	1	1	Hayes	11	p9	Hayes2005
21542	803	80	3	2005	224	224	6.3	26.6	18.9	1.417	1.354	0.056	1.41	1.354	0.056	0	0	831.87	434.86	147.18	287.68	0	0	0.018	0.01	0.002	0.003	0.003	0.002	0.002	0.002	0.002	0.011	0.135	2005166	2005233	Hayes_11_p9	166	233	1	1	Hayes	11	p9	Hayes2005
21543	803	80	3	2005	225	225	13.9	23.9	15.7	2.955	2.819	0.12	2.938	2.819	0.12	0	0	834.83	437.8	150	287.8	0	0	0.036	0.024	0.005	0.007	0.007	0.005	0.005	0.004	0.004	0.024	0.282	2005166	2005233	Hayes_11_p9	166	233	1	1	Hayes	11	p9	Hayes2005
21544	803	80	3	2005	226	226	24.3	22.9	13.8	5.024	4.787	0.207	4.995	4.787	0.207	0	0	839.85	442.8	154.78	288.01	0	0	0.179	0.021	0.002	0.002	0.001	0.001	0	0	0	0.001	0.479	2005166	2005233	Hayes_11_p9	166	233	1	1	Hayes	11	p9	Hayes2005
21545	803	80	3	2005	227	227	25	25.6	12.9	5.303	5.051	0.222	5.273	5.051	0.222	0	0	845.15	448.07	159.84	288.23	0	0	0.192	0.021	0.002	0.002	0.001	0.001	0.001	0	0	0.001	0.505	2005166	2005233	Hayes_11_p9	166	233	1	1	Hayes	11	p9	Hayes2005
21546	803	80	3	2005	228	228	21	27.6	15.7	4.663	4.44	0.199	4.639	4.44	0.199	0	0	849.82	452.71	164.28	288.43	0	0	0.171	0.019	0.002	0.002	0.001	0.001	0.001	0	0	0.001	0.444	2005166	2005233	Hayes_11_p9	166	233	1	1	Hayes	11	p9	Hayes2005
21547	803	80	3	2005	229	229	13.8	31.3	18.8	3.268	3.112	0.141	3.253	3.112	0.141	0	0	853.09	455.96	167.39	288.57	0	0	0.122	0.013	0.002	0.002	0.001	0.001	0	0	0	0.001	0.311	2005166	2005233	Hayes_11_p9	166	233	1	1	Hayes	11	p9	Hayes2005
21548	803	80	3	2005	230	230	24.6	35	17.1	5.988	5.699	0.263	5.962	5.699	0.263	0	0	859.07	461.92	173.09	288.84	0	0	0.225	0.023	0.004	0.003	0.002	0.001	0.001	0.001	0	0.002	0.57	2005166	2005233	Hayes_11_p9	166	233	1	1	Hayes	11	p9	Hayes2005
21549	803	80	3	2005	231	231	6.3	30	18.3	1.465	1.393	0.065	1.458	1.393	0.065	0	0	860.54	463.38	174.48	288.9	0	0	0.057	0.005	0.001	0.001	0.001	0	0	0	0	0	0.139	2005166	2005233	Hayes_11_p9	166	233	1	1	Hayes	11	p9	Hayes2005
21550	803	80	3	2005	232	232	23	28.8	16.9	5.228	4.966	0.236	5.202	4.966	0.236	0	0	865.77	468.58	179.45	289.14	0	0	0.213	0.014	0.003	0.002	0.001	0.001	0.001	0	0	0.001	0.497	2005166	2005233	Hayes_11_p9	166	233	1	1	Hayes	11	p9	Hayes2005
21551	803	80	3	2005	233	233	12.8	28.2	19	2.935	2.786	0.134	2.907	2.773	0.134	0	0	868.7	471.49	182.22	289.27	0	0	0.117	0.01	0.002	0.002	0.001	0.001	0	0	0	0.001	0.277	2005166	2005233	Hayes_11_p9	166	233	1	2	Hayes	11	p9	Hayes2005
21552	803	80	3	2005	234	234	7.3	26.8	17.1	1.623	1.54	0.075	1.615	1.54	0.075	0	0	870.32	473.1	183.76	289.35	0	0	0.066	0.005	0.001	0.001	0.001	0	0	0	0	0	0.154	2005166	2005233	Hayes_11_p9	166	233	1	2	Hayes	11	p9	Hayes2005
21553	803	80	3	2005	235	235	7.7	26.9	16.9	1.713	1.624	0.08	1.704	1.624	0.08	0	0	872.04	474.81	185.38	289.43	0	0	0.073	0.005	0.001	0.001	0	0	0	0	0	0	0.162	2005166	2005233	Hayes_11_p9	166	233	1	2	Hayes	11	p9	Hayes2005
21554	803	80	3	2005	236	236	11.1	28.5	17.8	2.533	2.401	0.12	2.52	2.401	0.12	0	0	874.57	477.33	187.78	289.55	0	0	0.108	0.008	0.001	0.001	0.001	0	0	0	0	0	0.24	2005166	2005233	Hayes_11_p9	166	233	1	2	Hayes	11	p9	Hayes2005
21555	803	80	3	2005	237	237	13.8	31.9	18.6	3.288	3.116	0.157	3.273	3.116	0.157	0	0	877.86	480.6	190.9	289.7	0	0	0.14	0.011	0.002	0.001	0.001	0	0	0	0	0.001	0.312	2005166	2005233	Hayes_11_p9	166	233	1	2	Hayes	11	p9	Hayes2005
21556	803	80	3	2005	238	238	22.6	29.8	17.1	5.206	4.929	0.252	5.18	4.929	0.252	0	0	883.06	485.78	195.83	289.96	0	0	0.221	0.022	0.003	0.002	0.001	0.001	0.001	0	0	0.001	0.493	2005166	2005233	Hayes_11_p9	166	233	1	2	Hayes	11	p9	Hayes2005
21557	803	80	3	2005	239	239	22.4	31.8	17.1	5.274	4.991	0.258	5.249	4.991	0.258	0	0	888.34	491.03	200.82	290.21	0	0	0.228	0.02	0.003	0.002	0.002	0.001	0.001	0	0	0.001	0.499	2005166	2005233	Hayes_11_p9	166	233	1	2	Hayes	11	p9	Hayes2005
21558	803	80	3	2005	240	240	21.3	31.5	16.4	4.974	4.705	0.245	4.95	4.705	0.245	0	0	893.31	495.98	205.52	290.46	0	0	0.219	0.016	0.003	0.002	0.001	0.001	0.001	0	0	0.001	0.47	2005166	2005233	Hayes_11_p9	166	233	1	2	Hayes	11	p9	Hayes2005
21559	803	80	3	2005	241	241	22.9	30.9	13.8	5.208	4.922	0.259	5.182	4.922	0.259	0	0	898.52	501.16	210.45	290.72	0	0	0.226	0.021	0.004	0.003	0.002	0.001	0.001	0.001	0	0.001	0.492	2005166	2005233	Hayes_11_p9	166	233	1	2	Hayes	11	p9	Hayes2005
21560	803	80	3	2005	242	242	22.7	31.9	15.1	5.269	4.978	0.265	1.606	1.341	0.265	0	0	903.79	502.77	211.79	290.98	0	0	0.215	0.03	0.006	0.005	0.003	0.002	0.001	0.001	0.001	0.002	0.134	2005166	2005233	Hayes_11_p9	166	233	1	2	Hayes	11	p9	Hayes2005
21561	803	80	3	2005	243	243	17.9	26.5	13.4	3.856	3.619	0.216	1.271	1.055	0.216	0	0	907.64	504.04	212.84	291.2	0	0	0.175	0.025	0.005	0.004	0.003	0.001	0.001	0.001	0	0.002	0.105	2005166	2005233	Hayes_11_p9	166	233	1	2	Hayes	11	p9	Hayes2005
21562	803	80	3	2005	244	244	22.3	28.5	11.7	4.857	4.53	0.302	1.153	0.852	0.302	0	0	912.5	505.19	213.69	291.5	0	0	0.243	0.035	0.007	0.006	0.004	0.002	0.002	0.001	0.001	0.003	0.085	2005166	2005233	Hayes_11_p9	166	233	1	2	Hayes	11	p9	Hayes2005
21563	803	80	3	2005	245	245	19.7	29.5	16	4.491	4.157	0.312	1.076	0.765	0.312	0	0	916.99	506.27	214.46	291.81	0	0	0.249	0.036	0.007	0.006	0.004	0.002	0.002	0.001	0.001	0.003	0.076	2005166	2005233	Hayes_11_p9	166	233	1	2	Hayes	11	p9	Hayes2005
21564	803	80	3	2005	246	246	21	32.4	16.6	4.97	4.563	0.385	1.083	0.699	0.385	0	0	921.96	507.35	215.16	292.2	0	0	0.306	0.046	0.01	0.008	0.005	0.003	0.002	0.001	0.001	0.004	0.07	2005166	2005233	Hayes_11_p9	166	233	1	2	Hayes	11	p9	Hayes2005
21565	803	80	3	2005	247	247	19.8	32.2	18	4.728	4.3	0.408	0.994	0.586	0.408	0	0	926.69	508.35	215.74	292.6	0	0	0.321	0.05	0.011	0.008	0.005	0.003	0.002	0.001	0.001	0.004	0.059	2005166	2005233	Hayes_11_p9	166	233	1	2	Hayes	11	p9	Hayes2005
21566	803	80	3	2005	248	248	18.9	31.8	18.7	4.521	4.069	0.433	0.975	0.543	0.433	0	0	931.21	509.32	216.29	293.04	0	0	0.367	0.045	0.006	0.005	0.003	0.002	0.001	0.001	0.001	0.002	0.054	2005166	2005233	Hayes_11_p9	166	233	1	2	Hayes	11	p9	Hayes2005
21567	803	80	3	2005	249	249	17.5	28.5	16.3	3.984	3.543	0.422	3.966	3.543	0.422	0	0	935.2	513.29	219.83	293.46	0	0	0.13	0.087	0.017	0.022	0.022	0.017	0.016	0.013	0.012	0.086	0.354	2005166	2005233	Hayes_11_p9	166	233	1	2	Hayes	11	p9	Hayes2005
21568	803	80	3	2005	250	250	19.1	29.4	17.3	4.424	3.935	0.469	4.404	3.935	0.469	0	0	939.62	517.69	223.76	293.93	0	0	0.405	0.047	0.005	0.004	0.002	0.001	0.001	0.001	0	0.002	0.394	2005166	2005233	Hayes_11_p9	166	233	1	2	Hayes	11	p9	Hayes2005
21569	803	80	3	2005	251	251	20.3	32.8	17.9	4.9	4.36	0.519	4.879	4.36	0.519	0	0	944.52	522.57	228.12	294.45	0	0	0.446	0.053	0.006	0.005	0.003	0.002	0.001	0.001	0.001	0.002	0.436	2005166	2005233	Hayes_11_p9	166	233	1	2	Hayes	11	p9	Hayes2005
21570	803	80	3	2005	252	252	20.5	31.5	17.4	4.858	4.322	0.515	4.837	4.322	0.515	0	0	949.38	527.41	232.45	294.96	0	0	0.439	0.053	0.007	0.005	0.003	0.002	0.001	0.001	0.001	0.003	0.432	2005166	2005233	Hayes_11_p9	166	233	1	2	Hayes	11	p9	Hayes2005
21571	803	80	3	2005	253	253	20.4	33.1	18.8	4.966	4.419	0.526	4.945	4.419	0.526	0	0	954.34	532.35	236.87	295.49	0	0	0.445	0.054	0.008	0.006	0.004	0.002	0.002	0.001	0.001	0.003	0.442	2005166	2005233	Hayes_11_p9	166	233	1	2	Hayes	11	p9	Hayes2005
21572	803	80	3	2005	254	254	17.6	31.9	19.3	4.242	3.775	0.449	3.401	2.952	0.449	0	0	958.59	535.75	239.82	295.94	0	0	0.374	0.047	0.008	0.006	0.004	0.002	0.002	0.001	0.001	0.003	0.295	2005166	2005233	Hayes_11_p9	166	233	1	2	Hayes	11	p9	Hayes2005
21573	803	80	3	2005	255	255	17.3	33.6	18.6	4.225	3.748	0.459	1.401	0.943	0.459	0	0	962.81	537.16	240.76	296.4	0	0	0.373	0.052	0.01	0.008	0.005	0.003	0.002	0.001	0.001	0.004	0.094	2005166	2005233	Hayes_11_p9	166	233	1	2	Hayes	11	p9	Hayes2005
21574	803	80	3	2005	256	256	19.5	26.4	14.1	4.251	3.728	0.502	1.162	0.66	0.502	0	0	967.06	538.32	241.42	296.9	0	0	0.404	0.059	0.011	0.009	0.006	0.003	0.002	0.001	0.001	0.004	0.066	2005166	2005233	Hayes_11_p9	166	233	1	2	Hayes	11	p9	Hayes2005
21575	803	80	3	2005	257	257	20.3	25.1	11.2	4.26	3.69	0.548	1.117	0.569	0.548	0	0	971.32	539.43	241.99	297.44	0	0	0.483	0.04	0.007	0.006	0.004	0.002	0.002	0.001	0.001	0.003	0.057	2005166	2005233	Hayes_11_p9	166	233	1	2	Hayes	11	p9	Hayes2005
21576	803	80	3	2005	258	258	20.4	24.7	10.4	4.258	3.638	0.597	4.235	3.638	0.597	0	0	975.58	543.67	245.63	298.04	0	0	0.205	0.072	0.027	0.035	0.034	0.026	0.025	0.02	0.018	0.136	0.364	2005166	2005233	Hayes_11_p9	166	233	1	2	Hayes	11	p9	Hayes2005
21577	803	80	3	2005	259	259	20.8	27.1	9.3	4.426	3.782	0.621	4.402	3.782	0.621	0	0	980.01	548.07	249.41	298.66	0	0	0.555	0.041	0.007	0.006	0.004	0.002	0.002	0.001	0.001	0.003	0.378	2005166	2005233	Hayes_11_p9	166	233	1	2	Hayes	11	p9	Hayes2005
21578	803	80	3	2005	260	260	20	31.2	12.9	4.587	3.922	0.643	4.203	3.559	0.643	0	0	984.59	552.27	252.97	299.31	0	0	0.554	0.055	0.01	0.008	0.005	0.003	0.002	0.001	0.001	0.004	0.356	2005166	2005233	Hayes_11_p9	166	233	1	2	Hayes	11	p9	Hayes2005
21579	803	80	3	2005	261	261	12.8	30.3	15.4	2.957	2.529	0.415	1.24	0.825	0.415	0	0	987.55	553.51	253.79	299.72	0	0	0.332	0.05	0.01	0.008	0.005	0.003	0.002	0.001	0.001	0.004	0.083	2005166	2005233	Hayes_11_p9	166	233	1	2	Hayes	11	p9	Hayes2005
21580	803	80	3	2005	262	262	19.3	29	13.9	4.347	3.676	0.651	1.34	0.689	0.651	0	0	991.9	554.85	254.48	300.37	0	0	0.517	0.08	0.016	0.013	0.008	0.005	0.003	0.002	0.002	0.006	0.069	2005166	2005233	Hayes_11_p9	166	233	1	2	Hayes	11	p9	Hayes2005
21581	803	80	3	2005	263	263	20	32.4	11.8	4.615	3.847	0.747	1.238	0.563	0.676	0	0	996.51	556.09	255.04	301.05	0	0	0.528	0.088	0.018	0.014	0.009	0.005	0.004	0.002	0.002	0.007	0.056	2005166	2005233	Hayes_11_p9	166	233	1	2	Hayes	11	p9	Hayes2005
21582	803	80	3	2005	264	264	17.9	36.9	17.8	4.924	4.044	0.861	1.094	0.472	0.622	0	0	1001	557	256	302	0	0	0.476	0.086	0.018	0.014	0.009	0.005	0.004	0.002	0.002	0.007	0.047	2005166	2005233	Hayes_11_p9	166	233	1	2	Hayes	11	p9	Hayes2005
21583	803	80	3	2005	265	265	10.8	25.1	15.2	2.357	1.901	0.445	0.841	0.396	0.445	0	0	1004	558	256	302	0	0	0.333	0.065	0.014	0.011	0.007	0.004	0.003	0.002	0.001	0.005	0.04	2005166	2005233	Hayes_11_p9	166	233	1	2	Hayes	11	p9	Hayes2005
21584	803	80	3	2005	266	266	15.9	27.5	12.8	3.508	2.785	0.707	0.891	0.351	0.539	0	0	1007	559	256	303	0	0	0.397	0.083	0.017	0.014	0.009	0.005	0.004	0.002	0.002	0.007	0.035	2005166	2005233	Hayes_11_p9	166	233	1	2	Hayes	11	p9	Hayes2005
21585	803	80	3	2005	267	267	17.1	33.5	17.3	4.181	3.262	0.903	0.791	0.292	0.499	0	0	1011	560	257	303	0	0	0.358	0.081	0.017	0.014	0.009	0.005	0.004	0.002	0.002	0.007	0.029	2005166	2005233	Hayes_11_p9	166	233	1	2	Hayes	11	p9	Hayes2005
21586	803	80	3	2005	268	268	10.1	26.6	13.7	2.227	1.702	0.516	0.682	0.219	0.463	0	0	1014	560	257	304	0	0	0.323	0.08	0.017	0.014	0.009	0.005	0.004	0.002	0.002	0.007	0.022	2005166	2005233	Hayes_11_p9	166	233	1	2	Hayes	11	p9	Hayes2005
21587	803	80	3	2005	269	269	19.5	25.8	9.6	4.126	3.089	1.018	0.643	0.212	0.431	0	0	1018	561	257	304	0	0	0.291	0.08	0.017	0.014	0.009	0.005	0.004	0.002	0.002	0.007	0.021	2005166	2005233	Hayes_11_p9	166	233	1	2	Hayes	11	p9	Hayes2005
21588	803	80	3	2005	270	270	18.5	32	9	4.204	3.079	1.107	0.608	0.206	0.402	0	0	1022	562	257	304	0	0	0.263	0.079	0.017	0.014	0.009	0.005	0.004	0.002	0.002	0.007	0.021	2005166	2005233	Hayes_11_p9	166	233	1	2	Hayes	11	p9	Hayes2005
21589	803	80	3	2005	271	271	11	22.6	3	2.115	1.511	0.593	0.576	0.201	0.375	0	0	1024	562	257	305	0	0	0.237	0.079	0.017	0.014	0.009	0.005	0.004	0.002	0.002	0.007	0.02	2005166	2005233	Hayes_11_p9	166	233	1	2	Hayes	11	p9	Hayes2005
21590	803	80	3	2005	272	272	17.1	21.3	0.3	3.154	2.203	0.934	0.547	0.195	0.351	0	0	1027	563	258	305	0	0	0.214	0.078	0.017	0.014	0.009	0.005	0.004	0.002	0.002	0.007	0.02	2005166	2005233	Hayes_11_p9	166	233	1	2	Hayes	11	p9	Hayes2005
21591	803	80	3	2005	273	273	18.1	28.8	8.6	3.968	2.71	1.242	0.52	0.19	0.33	0	0	1031	563	258	306	0	0	0.193	0.078	0.017	0.014	0.009	0.005	0.004	0.002	0.002	0.007	0.019	2005166	2005233	Hayes_11_p9	166	233	1	2	Hayes	11	p9	Hayes2005
21592	803	80	3	2005	274	274	9.9	25.4	12	2.145	1.428	0.709	0.495	0.185	0.31	0	0	1033	564	258	306	0	0	0.174	0.077	0.017	0.014	0.009	0.005	0.004	0.002	0.002	0.007	0.018	2005166	2005233	Hayes_11_p9	166	233	1	2	Hayes	11	p9	Hayes2005
21593	803	80	3	2005	275	275	15.6	33.6	15.5	3.822	2.485	1.325	0.473	0.18	0.293	0	0	1037	564	258	306	0	0	0.157	0.077	0.017	0.014	0.009	0.005	0.004	0.002	0.002	0.007	0.018	2005166	2005233	Hayes_11_p9	166	233	1	2	Hayes	11	p9	Hayes2005
21594	803	80	3	2005	276	276	15.9	32.8	20.5	4.01	2.538	1.46	0.453	0.176	0.277	0	0	1041	565	258	306	0	0	0.141	0.076	0.017	0.014	0.009	0.005	0.004	0.002	0.002	0.007	0.018	2005166	2005233	Hayes_11_p9	166	233	1	2	Hayes	11	p9	Hayes2005
21595	803	80	3	2005	277	277	12	31.2	16.5	2.896	1.781	1.105	0.812	0.171	0.64	0	0	1044	566	258	307	0	0	0.505	0.076	0.017	0.014	0.009	0.005	0.004	0.002	0.002	0.007	0.017	2005166	2005233	Hayes_11_p9	166	233	1	2	Hayes	11	p9	Hayes2005
21596	803	80	3	2005	278	278	11.7	20.3	5.2	2.274	1.357	0.907	2.264	1.357	0.907	0	0	1046	568	260	308	0	0	0.78	0.071	0.016	0.013	0.008	0.005	0.004	0.002	0.002	0.006	0.136	2005166	2005233	Hayes_11_p9	166	233	1	2	Hayes	11	p9	Hayes2005
21597	803	80	3	2005	279	279	16.3	12.4	1.3	2.7	1.609	1.076	1.035	0.262	0.773	0	0	1049	569	260	309	0	0	0.639	0.075	0.017	0.014	0.009	0.005	0.004	0.002	0.002	0.007	0.026	2005166	2005233	Hayes_11_p9	166	233	1	2	Hayes	11	p9	Hayes2005
21598	803	80	3	2005	280	280	18	16.4	-0.4	3.124	1.816	1.292	1.023	0.313	0.71	0	0	1052	570	260	309	0	0	0.576	0.074	0.017	0.014	0.009	0.005	0.004	0.002	0.002	0.007	0.031	2005166	2005233	Hayes_11_p9	166	233	1	2	Hayes	11	p9	Hayes2005
21599	803	80	3	2005	281	281	17.5	20	2.2	3.551	0	3.551	0.653	0	0.653	0	0	1056	570	260	310	0	0	0.52	0.074	0.017	0.014	0.009	0.005	0.004	0.002	0.002	0.007	0	2005166	2005233	Hayes_11_p9	166	233	1	2	Hayes	11	p9	Hayes2005
21600	803	80	3	2005	282	282	10.3	21.8	5.7	2.21	0	2.21	0.768	0	0.768	0	0	1058	571	260	311	0	0	0.635	0.074	0.017	0.014	0.009	0.005	0.004	0.002	0.002	0.007	0	2005166	2005233	Hayes_11_p9	166	233	1	2	Hayes	11	p9	Hayes2005
21601	803	80	3	2005	283	283	4.9	14.5	9.3	0.99	0	0.99	0.99	0	0.99	0	0	1059	572	260	312	0	0	0.86	0.089	0.012	0.01	0.006	0.003	0.003	0.002	0.001	0.005	0	2005166	2005233	Hayes_11_p9	166	233	1	2	Hayes	11	p9	Hayes2005
21779	813	81	3	2006	166	166	19.2	35.2	19	5.532	0	5.532	1.454	0	1.454	0	0	577.24	141.99	0	141.99	0	0	1.154	0.207	0.03	0.024	0.015	0.007	0.005	0.003	0.002	0.007	0	2006166	2006231	Hayes_11_p9	166	231	1	1	Hayes	11	p9	Hayes2006
21780	813	81	3	2006	167	167	11.8	29	15.5	3.059	0	3.059	3.059	0	3.059	0	0	580.3	145.05	0	145.05	0	0	0.104	0.247	0.153	0.203	0.219	0.179	0.19	0.159	0.112	1.493	0	2006166	2006231	Hayes_11_p9	166	231	1	1	Hayes	11	p9	Hayes2006
21781	813	81	3	2006	168	168	16.5	25.8	14.7	4.185	0	4.185	4.185	0	4.185	0	0	584.48	149.24	0	149.24	0	0	1.058	0.799	0.379	0.353	0.275	0.189	0.175	0.129	0.081	0.747	0	2006166	2006231	Hayes_11_p9	166	231	1	1	Hayes	11	p9	Hayes2006
21782	813	81	3	2006	169	169	28.9	33.1	13.3	7.848	0	7.848	7.848	0	7.848	0	0	592.33	157.09	0	157.09	0	0	1.903	1.497	0.708	0.699	0.522	0.36	0.333	0.245	0.155	1.427	0	2006166	2006231	Hayes_11_p9	166	231	1	1	Hayes	11	p9	Hayes2006
21783	813	81	3	2006	170	170	28.5	34.1	16.5	7.96	0	7.96	1.687	0	1.687	0	0	600.29	158.77	0	158.77	0	0	1.372	0.203	0.045	0.028	0.014	0.007	0.005	0.003	0.001	0.007	0	2006166	2006231	Hayes_11_p9	166	231	1	1	Hayes	11	p9	Hayes2006
21784	813	81	3	2006	171	171	25.4	36.1	21.6	7.845	0	7.845	1.551	0	1.551	0	0	608.14	160.33	0	160.33	0	0	1.238	0.202	0.045	0.028	0.014	0.007	0.005	0.003	0.001	0.007	0	2006166	2006231	Hayes_11_p9	166	231	1	1	Hayes	11	p9	Hayes2006
21785	813	81	3	2006	172	172	23.1	30.6	18.5	6.25	0.002	6.248	1.741	0.002	1.739	0	0	614.38	162.07	0	162.06	0	0	1.418	0.209	0.046	0.028	0.014	0.007	0.005	0.003	0.001	0.007	0	2006166	2006231	Hayes_11_p9	166	231	1	1	Hayes	11	p9	Hayes2006
21786	813	81	3	2006	173	173	22.3	28.8	17.1	5.941	0.004	5.937	5.941	0.004	5.937	0	0	620.33	168.01	0.01	168	0	0	1.501	1.148	0.529	0.518	0.382	0.264	0.245	0.181	0.114	1.056	0	2006166	2006231	Hayes_11_p9	166	231	1	1	Hayes	11	p9	Hayes2006
21787	813	81	3	2006	174	174	27.3	29.1	14.6	7.158	0.007	7.151	7.158	0.007	7.151	0	0	627.48	175.17	0.01	175.15	0	0	1.756	1.385	0.647	0.635	0.462	0.32	0.297	0.22	0.139	1.289	0.001	2006166	2006231	Hayes_11_p9	166	231	1	1	Hayes	11	p9	Hayes2006
21788	813	81	3	2006	175	175	23.6	28.9	14.7	6.144	0.01	6.134	1.727	0.01	1.717	0	0	633.63	176.89	0.02	176.87	0	0	1.4	0.206	0.045	0.028	0.014	0.007	0.005	0.003	0.001	0.007	0.001	2006166	2006231	Hayes_11_p9	166	231	1	1	Hayes	11	p9	Hayes2006
21789	813	81	3	2006	176	176	27.6	26	13.3	6.837	0.016	6.821	1.594	0.016	1.578	0	0	640.47	178.49	0.04	178.45	0	0	1.262	0.205	0.045	0.028	0.014	0.007	0.005	0.003	0.001	0.007	0.002	2006166	2006231	Hayes_11_p9	166	231	1	1	Hayes	11	p9	Hayes2006
21790	813	81	3	2006	177	177	27.8	27	10.7	6.798	0.022	6.776	1.474	0.022	1.452	0	0	647.26	179.96	0.06	179.9	0	0	1.138	0.204	0.045	0.028	0.014	0.007	0.005	0.003	0.001	0.007	0.002	2006166	2006231	Hayes_11_p9	166	231	1	1	Hayes	11	p9	Hayes2006
21791	813	81	3	2006	178	178	27.1	30.4	12.3	6.959	0.03	6.929	1.368	0.03	1.338	0	0	654.22	181.33	0.09	181.24	0	0	1.025	0.202	0.045	0.028	0.014	0.007	0.005	0.003	0.001	0.007	0.003	2006166	2006231	Hayes_11_p9	166	231	1	1	Hayes	11	p9	Hayes2006
21792	813	81	3	2006	179	179	28.8	34.3	14.3	7.813	0.046	7.767	1.281	0.046	1.235	0	0	662.03	182.61	0.14	182.47	0	0	0.924	0.201	0.045	0.028	0.014	0.007	0.005	0.003	0.001	0.007	0.005	2006166	2006231	Hayes_11_p9	166	231	1	1	Hayes	11	p9	Hayes2006
21793	813	81	3	2006	180	180	28	35.2	18	7.918	0.067	7.851	1.208	0.067	1.142	0	0	669.95	183.82	0.2	183.61	0	0	0.832	0.199	0.045	0.028	0.014	0.007	0.005	0.003	0.001	0.007	0.007	2006166	2006231	Hayes_11_p9	166	231	1	1	Hayes	11	p9	Hayes2006
21794	813	81	3	2006	181	181	28.3	35.9	16.4	8.198	0.098	8.099	1.156	0.098	1.058	0	0	678.15	184.97	0.3	184.67	0	0	0.75	0.198	0.045	0.028	0.014	0.007	0.005	0.003	0.001	0.007	0.01	2006166	2006231	Hayes_11_p9	166	231	1	1	Hayes	11	p9	Hayes2006
21795	813	81	3	2006	182	182	26.3	36.5	19.3	8.002	0.131	7.87	1.113	0.13	0.982	0	0	686.15	186.08	0.43	185.65	0	0	0.676	0.196	0.045	0.028	0.014	0.007	0.005	0.003	0.001	0.007	0.013	2006166	2006231	Hayes_11_p9	166	231	1	1	Hayes	11	p9	Hayes2006
21796	813	81	3	2006	183	183	26.1	33.8	19.2	7.202	0.159	7.043	1.073	0.159	0.914	0	0	693.35	187.16	0.59	186.57	0	0	0.61	0.195	0.044	0.028	0.014	0.007	0.005	0.003	0.001	0.007	0.016	2006166	2006231	Hayes_11_p9	166	231	1	1	Hayes	11	p9	Hayes2006
21797	813	81	3	2006	184	184	12.7	32.4	20	3.463	0.101	3.361	0.953	0.101	0.852	0	0	696.82	188.11	0.69	187.42	0	0	0.55	0.193	0.044	0.028	0.014	0.007	0.005	0.003	0.001	0.007	0.01	2006166	2006231	Hayes_11_p9	166	231	1	1	Hayes	11	p9	Hayes2006
21798	813	81	3	2006	185	185	26.8	29.5	18.6	6.989	0.261	6.727	1.057	0.261	0.796	0	0	703.81	189.17	0.95	188.22	0	0	0.496	0.191	0.044	0.028	0.014	0.007	0.005	0.003	0.001	0.007	0.026	2006166	2006231	Hayes_11_p9	166	231	1	1	Hayes	11	p9	Hayes2006
21799	813	81	3	2006	186	186	22.6	27.2	16.1	5.619	0.26	5.358	1.006	0.26	0.745	0	0	709.43	190.17	1.21	188.96	0	0	0.447	0.189	0.044	0.028	0.014	0.007	0.005	0.003	0.001	0.007	0.026	2006166	2006231	Hayes_11_p9	166	231	1	1	Hayes	11	p9	Hayes2006
21800	813	81	3	2006	187	187	27.8	29.2	14.9	6.991	0.385	6.604	1.084	0.385	0.699	0	0	716.42	191.26	1.6	189.66	0	0	0.403	0.187	0.043	0.028	0.014	0.007	0.005	0.003	0.001	0.007	0.038	2006166	2006231	Hayes_11_p9	166	231	1	1	Hayes	11	p9	Hayes2006
21801	813	81	3	2006	188	188	23.7	32.9	17.8	6.327	0.416	5.91	1.224	0.416	0.809	0	0	722.74	192.48	2.01	190.47	0	0	0.516	0.185	0.043	0.028	0.014	0.007	0.005	0.003	0.001	0.007	0.042	2006166	2006231	Hayes_11_p9	166	231	1	1	Hayes	11	p9	Hayes2006
21802	813	81	3	2006	189	189	12.8	30.5	19.2	3.384	0.27	3.112	1.178	0.27	0.907	0	0	726.13	193.66	2.28	191.38	0	0	0.617	0.183	0.043	0.028	0.014	0.007	0.005	0.003	0.001	0.007	0.027	2006166	2006231	Hayes_11_p9	166	231	1	1	Hayes	11	p9	Hayes2006
21803	813	81	3	2006	190	190	14.8	27.8	18.5	3.763	0.357	3.404	1.52	0.357	1.163	0	0	729.89	195.18	2.64	192.54	0	0	0.876	0.181	0.042	0.028	0.014	0.007	0.005	0.003	0.001	0.007	0.036	2006166	2006231	Hayes_11_p9	166	231	1	1	Hayes	11	p9	Hayes2006
21804	813	81	3	2006	191	191	12.7	29.5	19.1	3.353	0.368	2.983	1.761	0.368	1.394	0	0	733.24	196.94	3.01	193.93	0	0	1.109	0.179	0.042	0.027	0.014	0.007	0.005	0.003	0.001	0.007	0.037	2006166	2006231	Hayes_11_p9	166	231	1	1	Hayes	11	p9	Hayes2006
21805	813	81	3	2006	192	192	21.8	32.4	19.2	5.909	0.75	5.155	2.028	0.75	1.278	0	0	739.15	198.97	3.76	195.21	0	0	0.995	0.177	0.042	0.027	0.014	0.007	0.005	0.003	0.001	0.007	0.075	2006166	2006231	Hayes_11_p9	166	231	1	1	Hayes	11	p9	Hayes2006
21806	813	81	3	2006	193	193	26.5	33.4	18.5	7.169	1.13	6.033	2.73	1.13	1.599	0	0	746.32	201.7	4.89	196.81	0	0	1.303	0.191	0.041	0.027	0.013	0.007	0.005	0.003	0.001	0.007	0.113	2006166	2006231	Hayes_11_p9	166	231	1	1	Hayes	11	p9	Hayes2006
21807	813	81	3	2006	194	194	25.5	38	19.9	8.4	1.692	6.701	3.586	1.692	1.893	0	0	754.72	205.28	6.58	198.7	0	0	1.585	0.204	0.041	0.027	0.013	0.007	0.005	0.003	0.001	0.007	0.169	2006166	2006231	Hayes_11_p9	166	231	1	1	Hayes	11	p9	Hayes2006
21808	813	81	3	2006	195	195	28	35.9	18.6	8.092	2.04	6.043	3.748	2.04	1.707	0	0	762.81	209.03	8.62	200.41	0	0	1.405	0.199	0.04	0.027	0.013	0.007	0.005	0.003	0.001	0.007	0.204	2006166	2006231	Hayes_11_p9	166	231	1	1	Hayes	11	p9	Hayes2006
21809	813	81	3	2006	196	196	28.7	37.4	19	8.872	2.811	6.049	4.344	2.811	1.532	0	0	771.68	213.38	11.43	201.94	0	0	1.238	0.193	0.038	0.026	0.013	0.007	0.005	0.003	0.001	0.007	0.281	2006166	2006231	Hayes_11_p9	166	231	1	1	Hayes	11	p9	Hayes2006
21810	813	81	3	2006	197	197	28.9	39.4	19.3	9.734	3.819	5.899	5.18	3.819	1.36	0	0	781.42	218.56	15.25	203.3	0	0	1.075	0.185	0.037	0.026	0.013	0.007	0.005	0.003	0.001	0.007	0.382	2006166	2006231	Hayes_11_p9	166	231	1	1	Hayes	11	p9	Hayes2006
21811	813	81	3	2006	198	198	25.7	37.3	20.1	7.753	3.486	4.252	4.672	3.486	1.186	0	0	789.17	223.23	18.74	204.49	0	0	0.913	0.176	0.035	0.025	0.013	0.007	0.005	0.003	0.001	0.007	0.349	2006166	2006231	Hayes_11_p9	166	231	1	1	Hayes	11	p9	Hayes2006
21812	813	81	3	2006	199	199	25.1	37.2	19.8	7.444	3.744	3.685	4.793	3.744	1.05	0	0	796.62	228.02	22.48	205.54	0	0	0.789	0.166	0.033	0.025	0.013	0.007	0.005	0.003	0.001	0.007	0.374	2006166	2006231	Hayes_11_p9	166	231	1	1	Hayes	11	p9	Hayes2006
21813	813	81	3	2006	200	200	27.5	41.2	22.7	9.989	5.546	4.422	6.499	5.546	0.952	0	0	806.61	234.52	28.03	206.49	0	0	0.706	0.156	0.031	0.024	0.013	0.007	0.005	0.003	0.001	0.007	0.555	2006166	2006231	Hayes_11_p9	166	231	1	1	Hayes	11	p9	Hayes2006
21814	813	81	3	2006	201	201	13.7	36.2	21.3	3.829	2.337	1.482	3.195	2.334	0.861	0	0	810.43	237.71	30.36	207.35	0	0	0.634	0.14	0.027	0.023	0.013	0.007	0.005	0.003	0.001	0.007	0.233	2006166	2006231	Hayes_11_p9	166	231	1	1	Hayes	11	p9	Hayes2006
21815	813	81	3	2006	202	202	21.7	28.2	11.6	4.887	3.11	1.76	3.899	3.11	0.79	0	0	815.32	241.61	33.47	208.14	0	0	0.572	0.133	0.026	0.023	0.013	0.007	0.005	0.003	0.001	0.007	0.311	2006166	2006231	Hayes_11_p9	166	231	1	1	Hayes	11	p9	Hayes2006
21816	813	81	3	2006	203	203	21.2	30.1	15.4	4.996	3.384	1.594	4.105	3.384	0.721	0	0	820.32	245.72	36.86	208.86	0	0	0.516	0.123	0.025	0.022	0.012	0.007	0.005	0.003	0.001	0.007	0.338	2006166	2006231	Hayes_11_p9	166	231	1	1	Hayes	11	p9	Hayes2006
21817	813	81	3	2006	204	204	26.9	32	15	6.422	4.589	1.81	4.931	4.274	0.657	0	0	826.74	250.65	41.13	209.52	0	0	0.465	0.111	0.024	0.021	0.012	0.007	0.005	0.003	0.001	0.007	0.427	2006166	2006231	Hayes_11_p9	166	231	1	1	Hayes	11	p9	Hayes2006
21818	813	81	3	2006	205	205	26.8	35.8	17.2	6.98	5.265	1.691	2.999	2.398	0.601	0	0	833.72	253.65	43.53	210.12	0	0	0.42	0.103	0.023	0.019	0.012	0.007	0.005	0.003	0.001	0.007	0.24	2006166	2006231	Hayes_11_p9	166	231	1	1	Hayes	11	p9	Hayes2006
21819	813	81	3	2006	206	206	21.3	38.2	20.1	6.4	4.888	1.492	2.598	1.863	0.735	0	0	840.12	256.25	45.39	210.86	0	0	0.56	0.1	0.022	0.019	0.012	0.007	0.005	0.003	0.001	0.007	0.186	2006166	2006231	Hayes_11_p9	166	231	1	1	Hayes	11	p9	Hayes2006
21820	813	81	3	2006	207	207	25.8	35.9	20.5	6.916	5.29	1.603	2.422	1.564	0.858	0	0	847.03	258.67	46.95	211.71	0	0	0.686	0.097	0.022	0.018	0.012	0.007	0.005	0.003	0.001	0.007	0.156	2006166	2006231	Hayes_11_p9	166	231	1	1	Hayes	11	p9	Hayes2006
21821	813	81	3	2006	208	208	24.2	30.5	19.8	5.856	4.471	1.364	2.118	1.333	0.785	0	0	852.89	260.79	48.29	212.5	0	0	0.617	0.095	0.021	0.018	0.012	0.006	0.005	0.003	0.001	0.007	0.133	2006166	2006231	Hayes_11_p9	166	231	1	1	Hayes	11	p9	Hayes2006
21822	813	81	3	2006	209	209	26.9	34.5	18.6	6.735	5.131	1.581	1.906	1.184	0.722	0	0	859.63	262.69	49.47	213.22	0	0	0.556	0.093	0.021	0.018	0.011	0.006	0.005	0.003	0.001	0.007	0.118	2006166	2006231	Hayes_11_p9	166	231	1	1	Hayes	11	p9	Hayes2006
21823	813	81	3	2006	210	210	25.8	36.9	20.5	7.289	5.521	1.745	1.731	1.066	0.665	0	0	866.91	264.42	50.54	213.89	0	0	0.502	0.091	0.021	0.017	0.011	0.006	0.005	0.003	0.001	0.007	0.107	2006166	2006231	Hayes_11_p9	166	231	1	1	Hayes	11	p9	Hayes2006
21824	813	81	3	2006	211	211	24.9	37.2	21.7	7.208	5.389	1.797	1.58	0.966	0.614	0	0	874.12	266	51.5	214.5	0	0	0.452	0.09	0.02	0.017	0.011	0.006	0.005	0.003	0.001	0.007	0.097	2006166	2006231	Hayes_11_p9	166	231	1	1	Hayes	11	p9	Hayes2006
21825	813	81	3	2006	212	212	25.6	38.3	23.7	7.944	5.856	2.065	1.45	0.883	0.567	0	0	882.07	267.45	52.39	215.07	0	0	0.408	0.089	0.02	0.017	0.011	0.006	0.005	0.003	0.001	0.007	0.088	2006166	2006231	Hayes_11_p9	166	231	1	1	Hayes	11	p9	Hayes2006
21826	813	81	3	2006	213	213	23.1	36.8	22.1	6.582	4.772	1.79	1.337	0.812	0.525	0	0	888.65	268.79	53.2	215.59	0	0	0.368	0.087	0.02	0.017	0.011	0.006	0.005	0.003	0.001	0.007	0.081	2006166	2006231	Hayes_11_p9	166	231	1	1	Hayes	11	p9	Hayes2006
21827	813	81	3	2006	214	214	11.1	29.7	18.9	2.656	1.894	0.753	1.506	0.753	0.753	0	0	891.3	270.3	53.95	216.35	0	0	0.646	0.063	0.012	0.011	0.007	0.004	0.003	0.002	0.001	0.005	0.075	2006166	2006231	Hayes_11_p9	166	231	1	1	Hayes	11	p9	Hayes2006
21828	813	81	3	2006	215	215	27.2	30.2	16.4	6.511	4.596	1.892	5.323	3.431	1.892	0	0	897.81	275.62	57.38	218.24	0	0	0.606	0.24	0.09	0.122	0.119	0.091	0.087	0.069	0.045	0.423	0.343	2006166	2006231	Hayes_11_p9	166	231	1	1	Hayes	11	p9	Hayes2006
21829	813	81	3	2006	216	216	25.1	32.8	16.4	6.158	4.428	1.709	4.256	2.627	1.629	0	0	903.97	279.88	60.01	219.87	0	0	1.459	0.102	0.019	0.016	0.011	0.006	0.005	0.003	0.001	0.007	0.263	2006166	2006231	Hayes_11_p9	166	231	1	1	Hayes	11	p9	Hayes2006
21830	813	81	3	2006	217	217	25.1	37.2	20.4	7.269	5.268	1.979	4.021	2.691	1.33	0	0	911.24	283.9	62.7	221.2	0	0	1.164	0.098	0.019	0.016	0.011	0.006	0.004	0.003	0.001	0.007	0.269	2006166	2006231	Hayes_11_p9	166	231	1	1	Hayes	11	p9	Hayes2006
21831	813	81	3	2006	218	218	15.5	34.3	20.8	3.961	2.877	1.071	2.642	1.57	1.071	0	0	915.2	286.54	64.27	222.27	0	0	0.932	0.091	0.014	0.012	0.008	0.004	0.003	0.002	0.001	0.005	0.157	2006166	2006231	Hayes_11_p9	166	231	1	1	Hayes	11	p9	Hayes2006
21832	813	81	3	2006	219	219	14.6	33.2	20.1	3.693	2.678	1.004	3.681	2.678	1.004	0	0	918.9	290.22	66.95	223.27	0	0	0.877	0.088	0.011	0.009	0.006	0.003	0.003	0.002	0.001	0.004	0.268	2006166	2006231	Hayes_11_p9	166	231	1	1	Hayes	11	p9	Hayes2006
21833	813	81	3	2006	220	220	18	35.9	20.1	4.859	3.58	1.264	4.844	3.58	1.264	0	0	923.76	295.06	70.53	224.54	0	0	1.1	0.112	0.015	0.013	0.008	0.005	0.003	0.002	0.001	0.006	0.358	2006166	2006231	Hayes_11_p9	166	231	1	1	Hayes	11	p9	Hayes2006
21834	813	81	3	2006	221	221	24.5	38.7	20.9	7.648	5.739	1.886	7.147	5.739	1.408	0	0	931.4	302.21	76.27	225.94	0	0	1.215	0.126	0.019	0.016	0.01	0.006	0.004	0.003	0.001	0.007	0.574	2006166	2006231	Hayes_11_p9	166	231	1	1	Hayes	11	p9	Hayes2006
21835	813	81	3	2006	222	222	17.8	35.7	19.8	4.705	3.611	1.078	4.666	3.588	1.078	0	0	936.11	306.88	79.85	227.02	0	0	0.919	0.096	0.018	0.015	0.01	0.006	0.004	0.003	0.001	0.007	0.359	2006166	2006231	Hayes_11_p9	166	231	1	1	Hayes	11	p9	Hayes2006
21836	813	81	3	2006	223	223	24	34.6	18	5.988	4.595	1.372	1.683	0.909	0.774	0	0	942.1	308.56	80.76	227.8	0	0	0.611	0.096	0.019	0.016	0.01	0.006	0.004	0.003	0.001	0.007	0.091	2006166	2006231	Hayes_11_p9	166	231	1	1	Hayes	11	p9	Hayes2006
21837	813	81	3	2006	224	224	24.8	36.2	19.9	6.731	5.073	1.636	1.482	0.772	0.71	0	0	948.83	310.04	81.54	228.51	0	0	0.551	0.093	0.018	0.016	0.01	0.006	0.004	0.003	0.001	0.007	0.077	2006166	2006231	Hayes_11_p9	166	231	1	1	Hayes	11	p9	Hayes2006
21838	813	81	3	2006	225	225	7.4	30.9	20.4	1.811	1.337	0.467	1.149	0.682	0.467	0	0	950.64	311.19	82.22	228.97	0	0	0.391	0.044	0.009	0.008	0.005	0.003	0.002	0.001	0.001	0.003	0.068	2006166	2006231	Hayes_11_p9	166	231	1	1	Hayes	11	p9	Hayes2006
21839	813	81	3	2006	226	226	26	26.5	17	5.941	4.332	1.585	4.821	3.589	1.232	0	0	956.58	316.01	85.81	230.2	0	0	1.077	0.089	0.018	0.016	0.01	0.006	0.004	0.003	0.001	0.007	0.359	2006166	2006231	Hayes_11_p9	166	231	1	1	Hayes	11	p9	Hayes2006
21840	813	81	3	2006	227	227	25.9	29.3	14.6	5.982	4.345	1.614	1.436	0.603	0.833	0	0	962.56	317.45	86.41	231.04	0	0	0.68	0.088	0.018	0.015	0.01	0.006	0.004	0.003	0.001	0.007	0.06	2006166	2006231	Hayes_11_p9	166	231	1	1	Hayes	11	p9	Hayes2006
21841	813	81	3	2006	228	228	14.1	31.6	18.6	3.447	2.452	0.983	1.52	0.536	0.983	0	0	966.01	318.97	86.95	232.02	0	0	0.856	0.08	0.013	0.011	0.007	0.004	0.003	0.002	0.001	0.005	0.054	2006166	2006231	Hayes_11_p9	166	231	1	1	Hayes	11	p9	Hayes2006
21842	813	81	3	2006	229	229	20.5	33.9	19.6	5.234	3.649	1.568	5.208	3.64	1.568	0	0	971.24	324.17	90.59	233.59	0	0	0.499	0.261	0.066	0.09	0.089	0.068	0.066	0.053	0.036	0.339	0.364	2006166	2006231	Hayes_11_p9	166	231	1	1	Hayes	11	p9	Hayes2006
21843	813	81	3	2006	230	230	21.1	34.3	19.5	5.403	3.767	1.619	5.386	3.767	1.619	0	0	976.65	329.56	94.35	235.21	0	0	0.478	0.32	0.101	0.087	0.086	0.066	0.064	0.051	0.035	0.33	0.377	2006166	2006231	Hayes_11_p9	166	231	1	1	Hayes	11	p9	Hayes2006
21844	813	81	3	2006	231	231	13.5	25.4	17.6	3.089	2.152	0.926	3.077	2.152	0.926	0	0	979.73	332.64	96.5	236.13	0	0	0.263	0.193	0.075	0.048	0.047	0.036	0.035	0.028	0.019	0.181	0.215	2006166	2006231	Hayes_11_p9	166	231	1	2	Hayes	11	p9	Hayes2006
21845	813	81	3	2006	232	232	18.1	26.6	16.7	4.174	2.907	1.251	4.158	2.907	1.251	0	0	983.91	336.8	99.41	237.38	0	0	0.356	0.262	0.109	0.063	0.062	0.048	0.046	0.037	0.026	0.24	0.291	2006166	2006231	Hayes_11_p9	166	231	1	2	Hayes	11	p9	Hayes2006
21846	813	81	3	2006	233	233	21.5	28.7	17.4	5.105	3.557	1.53	5.086	3.557	1.53	0	0	989.01	341.88	102.97	238.91	0	0	1.289	0.169	0.036	0.012	0.008	0.004	0.003	0.002	0.001	0.006	0.356	2006166	2006231	Hayes_11_p9	166	231	1	2	Hayes	11	p9	Hayes2006
21847	813	81	3	2006	234	234	22.1	29.9	15.9	5.249	3.657	1.573	5.23	3.657	1.573	0	0	994.26	347.11	106.63	240.49	0	0	1.308	0.183	0.039	0.014	0.009	0.005	0.004	0.002	0.001	0.006	0.366	2006166	2006231	Hayes_11_p9	166	231	1	2	Hayes	11	p9	Hayes2006
21848	813	81	3	2006	235	235	23.9	33.2	17.2	5.931	4.134	1.777	5.638	4.134	1.504	0	0	1000	353	111	242	0	0	1.23	0.187	0.041	0.015	0.01	0.006	0.004	0.003	0.001	0.007	0.413	2006166	2006231	Hayes_11_p9	166	231	1	2	Hayes	11	p9	Hayes2006
21849	813	81	3	2006	236	236	21.8	34.7	19.6	5.58	3.89	1.672	5.174	3.89	1.284	0	0	1006	358	115	243	0	0	1.027	0.172	0.039	0.015	0.01	0.006	0.004	0.003	0.001	0.007	0.389	2006166	2006231	Hayes_11_p9	166	231	1	2	Hayes	11	p9	Hayes2006
21850	813	81	3	2006	237	237	14.5	29.2	16.8	3.421	2.383	1.025	3.408	2.383	1.025	0	0	1009	361	117	244	0	0	0.836	0.124	0.029	0.012	0.008	0.004	0.003	0.002	0.001	0.006	0.238	2006166	2006231	Hayes_11_p9	166	231	1	2	Hayes	11	p9	Hayes2006
21851	813	81	3	2006	238	238	9.2	23.2	16.3	2.022	1.408	0.606	2.014	1.408	0.606	0	0	1011	363	118	245	0	0	0.508	0.064	0.015	0.006	0.004	0.002	0.002	0.001	0.001	0.003	0.141	2006166	2006231	Hayes_11_p9	166	231	1	2	Hayes	11	p9	Hayes2006
21852	813	81	3	2006	239	239	9	25.6	15.7	2.025	1.41	0.607	2.017	1.41	0.607	0	0	1013	365	120	246	0	0	0.521	0.056	0.013	0.005	0.004	0.002	0.002	0.001	0.001	0.003	0.141	2006166	2006231	Hayes_11_p9	166	231	1	2	Hayes	11	p9	Hayes2006
21853	813	81	3	2006	240	240	12.7	23.7	13.2	2.75	1.915	0.824	2.739	1.915	0.824	0	0	1016	368	122	246	0	0	0.249	0.138	0.064	0.045	0.044	0.034	0.033	0.026	0.018	0.172	0.191	2006166	2006231	Hayes_11_p9	166	231	1	2	Hayes	11	p9	Hayes2006
21854	813	81	3	2006	241	241	22.5	25.1	11.5	4.886	3.401	1.464	4.865	3.401	1.464	0	0	1021	373	125	248	0	0	1.279	0.122	0.026	0.012	0.008	0.004	0.003	0.002	0.001	0.006	0.34	2006166	2006231	Hayes_11_p9	166	231	1	2	Hayes	11	p9	Hayes2006
21855	813	81	3	2006	242	242	23.5	28.4	11.8	5.313	3.7	1.592	5.292	3.7	1.592	0	0	1026	378	129	249	0	0	1.395	0.129	0.028	0.013	0.009	0.005	0.004	0.002	0.001	0.006	0.37	2006166	2006231	Hayes_11_p9	166	231	1	2	Hayes	11	p9	Hayes2006
21856	813	81	3	2006	243	243	22.3	30.8	15.7	5.346	3.725	1.602	5.327	3.725	1.602	0	0	1032	384	133	251	0	0	1.387	0.151	0.025	0.013	0.008	0.005	0.004	0.002	0.001	0.006	0.373	2006166	2006231	Hayes_11_p9	166	231	1	2	Hayes	11	p9	Hayes2006
21857	813	81	3	2006	244	244	9.8	24.5	13.6	2.148	1.495	0.644	2.139	1.495	0.644	0	0	1034	386	134	252	0	0	0.544	0.073	0.01	0.005	0.004	0.002	0.001	0.001	0.001	0.003	0.15	2006166	2006231	Hayes_11_p9	166	231	1	2	Hayes	11	p9	Hayes2006
21858	813	81	3	2006	245	245	18.8	20.9	10.3	3.825	2.661	1.146	3.807	2.661	1.146	0	0	1038	390	137	253	0	0	0.964	0.133	0.018	0.01	0.007	0.004	0.003	0.002	0.001	0.005	0.266	2006166	2006231	Hayes_11_p9	166	231	1	2	Hayes	11	p9	Hayes2006
21859	813	81	3	2006	246	246	17.4	24.3	8.2	3.628	2.524	1.087	3.611	2.524	1.087	0	0	1041	393	139	254	0	0	0.904	0.133	0.018	0.01	0.007	0.004	0.003	0.002	0.001	0.005	0.252	2006166	2006231	Hayes_11_p9	166	231	1	2	Hayes	11	p9	Hayes2006
21860	813	81	3	2006	247	247	22	23.6	10.2	4.618	3.213	1.384	4.583	3.213	1.37	0	0	1046	398	142	255	0	0	1.124	0.176	0.025	0.015	0.01	0.006	0.004	0.003	0.001	0.007	0.321	2006166	2006231	Hayes_11_p9	166	231	1	2	Hayes	11	p9	Hayes2006
21861	813	81	3	2006	248	248	22.4	25.6	8.2	4.733	3.293	1.418	4.458	3.293	1.165	0	0	1050	402	146	256	0	0	0.934	0.162	0.024	0.015	0.01	0.006	0.004	0.003	0.001	0.007	0.329	2006166	2006231	Hayes_11_p9	166	231	1	2	Hayes	11	p9	Hayes2006
21862	813	81	3	2006	249	249	22.1	26.9	9.2	4.777	3.325	1.431	4.298	3.325	0.973	0	0	1055	406	149	257	0	0	0.757	0.147	0.024	0.015	0.01	0.006	0.004	0.003	0.001	0.007	0.332	2006166	2006231	Hayes_11_p9	166	231	1	2	Hayes	11	p9	Hayes2006
21863	813	81	3	2006	250	250	20.3	27.7	11.3	4.503	3.135	1.349	3.984	3.113	0.871	0	0	1060	410	152	258	0	0	0.675	0.127	0.023	0.015	0.01	0.005	0.004	0.003	0.001	0.007	0.311	2006166	2006231	Hayes_11_p9	166	231	1	2	Hayes	11	p9	Hayes2006
21864	813	81	3	2006	251	251	16.3	26.6	14	3.643	2.537	1.092	3.345	2.428	0.917	0	0	1063	414	155	259	0	0	0.741	0.108	0.023	0.015	0.01	0.005	0.004	0.003	0.001	0.007	0.243	2006166	2006231	Hayes_11_p9	166	231	1	2	Hayes	11	p9	Hayes2006
21865	813	81	3	2006	252	252	1.2	22.7	15.3	0.259	0.18	0.078	0.258	0.18	0.078	0	0	1064	414	155	259	0	0	0.066	0.008	0.001	0.001	0.001	0	0	0	0	0	0.018	2006166	2006231	Hayes_11_p9	166	231	1	2	Hayes	11	p9	Hayes2006
21866	813	81	3	2006	253	253	8.7	23.8	14.4	1.907	1.326	0.573	1.899	1.326	0.573	0	0	1066	416	156	260	0	0	0.172	0.122	0.028	0.03	0.03	0.023	0.022	0.018	0.013	0.117	0.133	2006166	2006231	Hayes_11_p9	166	231	1	2	Hayes	11	p9	Hayes2006
21867	813	81	3	2006	254	254	6.7	21.4	12	1.395	0.97	0.419	1.389	0.97	0.419	0	0	1067	417	157	260	0	0	0.36	0.045	0.005	0.003	0.002	0.001	0.001	0.001	0	0.002	0.097	2006166	2006231	Hayes_11_p9	166	231	1	2	Hayes	11	p9	Hayes2006
21868	813	81	3	2006	255	255	17.7	24.5	10	3.767	2.619	1.132	3.751	2.619	1.132	0	0	1071	421	160	261	0	0	0.968	0.122	0.014	0.009	0.006	0.003	0.003	0.002	0.001	0.004	0.262	2006166	2006231	Hayes_11_p9	166	231	1	2	Hayes	11	p9	Hayes2006
21869	813	81	3	2006	256	256	20.8	28.8	9.9	4.655	3.237	1.399	4.636	3.237	1.399	0	0	1075	426	163	263	0	0	1.185	0.157	0.018	0.012	0.008	0.005	0.004	0.002	0.001	0.006	0.324	2006166	2006231	Hayes_11_p9	166	231	1	2	Hayes	11	p9	Hayes2006
21870	813	81	3	2006	257	257	19.2	30.1	15.2	4.536	3.157	1.363	4.519	3.157	1.363	0	0	1080	430	166	264	0	0	1.138	0.161	0.021	0.014	0.009	0.005	0.004	0.002	0.001	0.007	0.316	2006166	2006231	Hayes_11_p9	166	231	1	2	Hayes	11	p9	Hayes2006
21871	813	81	3	2006	258	258	16.1	31.6	17.6	3.929	2.735	1.181	3.916	2.735	1.181	0	0	1084	434	169	265	0	0	0.966	0.15	0.021	0.014	0.009	0.005	0.004	0.002	0.001	0.007	0.274	2006166	2006231	Hayes_11_p9	166	231	1	2	Hayes	11	p9	Hayes2006
21872	813	81	3	2006	259	259	20.1	33.2	14.7	4.88	3.396	1.466	4.418	3.397	1.021	0	0	1089	439	172	266	0	0	0.816	0.139	0.021	0.014	0.01	0.005	0.004	0.002	0.001	0.007	0.34	2006166	2006231	Hayes_11_p9	166	231	1	2	Hayes	11	p9	Hayes2006
21873	813	81	3	2006	260	260	21.2	21	6.5	4.147	2.881	1.246	3.781	2.881	0.9	0	0	1093	442	175	267	0	0	0.716	0.118	0.021	0.014	0.01	0.005	0.004	0.002	0.001	0.007	0.288	2006166	2006231	Hayes_11_p9	166	231	1	2	Hayes	11	p9	Hayes2006
21874	813	81	3	2006	261	261	18.7	20.1	4.6	3.548	2.464	1.066	1.933	1.127	0.806	0	0	1096	444	176	268	0	0	0.64	0.101	0.021	0.014	0.01	0.005	0.004	0.002	0.001	0.007	0.113	2006166	2006231	Hayes_11_p9	166	231	1	2	Hayes	11	p9	Hayes2006
21875	813	81	3	2006	262	262	20.1	23.3	2.2	3.901	2.672	1.21	1.478	0.74	0.737	0	0	1100	446	177	269	0	0	0.577	0.095	0.02	0.014	0.01	0.005	0.004	0.002	0.001	0.007	0.074	2006166	2006231	Hayes_11_p9	166	231	1	2	Hayes	11	p9	Hayes2006
21876	813	81	3	2006	263	263	19.2	27.3	8.6	4.153	2.792	1.343	1.394	0.589	0.805	0	0	1104	447	178	270	0	0	0.648	0.092	0.02	0.014	0.01	0.005	0.004	0.002	0.001	0.007	0.059	2006166	2006231	Hayes_11_p9	166	231	1	2	Hayes	11	p9	Hayes2006
21877	813	81	3	2006	264	264	3.4	20.4	11.1	0.691	0.454	0.234	0.688	0.454	0.234	0	0	1105	448	178	270	0	0	0.198	0.021	0.005	0.003	0.002	0.001	0.001	0.001	0	0.002	0.045	2006166	2006231	Hayes_11_p9	166	231	1	2	Hayes	11	p9	Hayes2006
21878	813	81	3	2006	265	265	17.9	20.9	8.8	3.597	2.364	1.217	3.456	2.364	1.092	0	0	1109	451	180	271	0	0	0.939	0.089	0.02	0.014	0.009	0.005	0.004	0.002	0.001	0.007	0.236	2006166	2006231	Hayes_11_p9	166	231	1	2	Hayes	11	p9	Hayes2006
21879	813	81	3	2006	266	266	7.5	16.5	7	1.39	0.913	0.47	0.893	0.422	0.47	0	0	1110	452	181	271	0	0	0.381	0.052	0.012	0.008	0.006	0.003	0.002	0.001	0.001	0.004	0.042	2006166	2006231	Hayes_11_p9	166	231	1	2	Hayes	11	p9	Hayes2006
21880	813	81	3	2006	267	267	19.1	20.3	5.6	3.689	2.391	1.281	1.126	0.372	0.754	0	0	1114	453	181	272	0	0	0.605	0.086	0.019	0.014	0.009	0.005	0.004	0.002	0.001	0.007	0.037	2006166	2006231	Hayes_11_p9	166	231	1	2	Hayes	11	p9	Hayes2006
21881	813	81	3	2006	268	268	19.5	25.4	5.1	4.02	2.544	1.459	1.032	0.339	0.693	0	0	1118	454	182	273	0	0	0.545	0.085	0.019	0.014	0.009	0.005	0.004	0.002	0.001	0.007	0.034	2006166	2006231	Hayes_11_p9	166	231	1	2	Hayes	11	p9	Hayes2006
21882	813	81	3	2006	269	269	19.2	28.5	6	4.154	2.562	1.576	0.95	0.311	0.638	0	0	1122	455	182	273	0	0	0.492	0.083	0.019	0.014	0.009	0.005	0.004	0.002	0.001	0.007	0.031	2006166	2006231	Hayes_11_p9	166	231	1	2	Hayes	11	p9	Hayes2006
21883	813	81	3	2006	270	270	8.4	21	6	1.651	0.991	0.654	0.877	0.289	0.588	0	0	1124	456	182	274	0	0	0.444	0.082	0.019	0.014	0.009	0.005	0.004	0.002	0.001	0.007	0.029	2006166	2006231	Hayes_11_p9	166	231	1	2	Hayes	11	p9	Hayes2006
21884	813	81	3	2006	271	271	18.3	19.6	2.4	3.415	2.003	1.397	0.75	0.206	0.544	0	0	1127	457	182	275	0	0	0.4	0.081	0.019	0.014	0.009	0.005	0.004	0.002	0.001	0.007	0.021	2006166	2006231	Hayes_11_p9	166	231	1	2	Hayes	11	p9	Hayes2006
21885	813	81	3	2006	272	272	16.4	27.9	7.4	3.578	2.044	1.521	0.692	0.188	0.504	0	0	1131	458	183	275	0	0	0.361	0.08	0.019	0.014	0.009	0.005	0.004	0.002	0.001	0.007	0.019	2006166	2006231	Hayes_11_p9	166	231	1	2	Hayes	11	p9	Hayes2006
21886	813	81	3	2006	273	273	17.9	29.8	8.3	4.032	2.236	1.782	0.648	0.181	0.467	0	0	1135	458	183	276	0	0	0.325	0.08	0.018	0.014	0.009	0.005	0.004	0.002	0.001	0.007	0.018	2006166	2006231	Hayes_11_p9	166	231	1	2	Hayes	11	p9	Hayes2006
21887	813	81	3	2006	274	274	17.6	33.9	11.9	4.279	2.303	1.963	0.609	0.174	0.435	0	0	1139	459	183	276	0	0	0.294	0.079	0.018	0.014	0.009	0.005	0.004	0.002	0.001	0.007	0.017	2006166	2006231	Hayes_11_p9	166	231	1	2	Hayes	11	p9	Hayes2006
21888	813	81	3	2006	275	275	16	33.5	12.5	3.896	2.032	1.853	0.573	0.167	0.405	0	0	1143	459	183	276	0	0	0.265	0.079	0.018	0.014	0.009	0.005	0.004	0.002	0.001	0.007	0.017	2006166	2006231	Hayes_11_p9	166	231	1	2	Hayes	11	p9	Hayes2006
21889	813	81	3	2006	276	276	13.1	31.9	11.9	3.124	1.578	1.538	0.54	0.161	0.379	0	0	1146	460	183	277	0	0	0.239	0.078	0.018	0.014	0.009	0.005	0.004	0.002	0.001	0.007	0.016	2006166	2006231	Hayes_11_p9	166	231	1	2	Hayes	11	p9	Hayes2006
21890	813	81	3	2006	277	277	5.1	20.1	10.7	1.044	0.51	0.531	0.481	0.126	0.355	0	0	1147	460	183	277	0	0	0.215	0.078	0.018	0.014	0.009	0.005	0.004	0.002	0.001	0.007	0.013	2006166	2006231	Hayes_11_p9	166	231	1	2	Hayes	11	p9	Hayes2006
21891	813	81	3	2006	278	278	13.9	22.2	9.6	2.901	1.383	1.509	0.452	0.119	0.333	0	0	1150	461	183	277	0	0	0.194	0.077	0.018	0.014	0.009	0.005	0.004	0.002	0.001	0.007	0.012	2006166	2006231	Hayes_11_p9	166	231	1	2	Hayes	11	p9	Hayes2006
21892	813	81	3	2006	279	279	15.1	28	12.5	3.473	1.602	1.861	0.429	0.116	0.313	0	0	1153	461	184	278	0	0	0.175	0.077	0.018	0.014	0.009	0.005	0.004	0.002	0.001	0.007	0.012	2006166	2006231	Hayes_11_p9	166	231	1	2	Hayes	11	p9	Hayes2006
21893	813	81	3	2006	280	280	15.7	29.8	15.1	3.768	1.68	2.079	0.408	0.113	0.295	0	0	1157	462	184	278	0	0	0.158	0.076	0.018	0.014	0.009	0.005	0.004	0.002	0.001	0.007	0.011	2006166	2006231	Hayes_11_p9	166	231	1	2	Hayes	11	p9	Hayes2006
21894	813	81	3	2006	281	281	7.1	22.9	7.8	1.479	0.636	0.839	0.537	0.11	0.427	0	0	1159	462	184	279	0	0	0.29	0.076	0.018	0.014	0.009	0.005	0.004	0.002	0.001	0.007	0.011	2006166	2006231	Hayes_11_p9	166	231	1	2	Hayes	11	p9	Hayes2006
21895	813	81	3	2006	282	282	2.3	9.4	6.7	0.393	0.163	0.228	0.335	0.107	0.228	0	0	1159	463	184	279	0	0	0.19	0.021	0.005	0.004	0.003	0.001	0.001	0.001	0	0.002	0.011	2006166	2006231	Hayes_11_p9	166	231	1	2	Hayes	11	p9	Hayes2006
21896	813	81	3	2006	283	283	1.2	8.4	3.9	0.198	0.081	0.116	0.197	0.081	0.116	0	0	1159	463	184	279	0	0	0.105	0.006	0.001	0.001	0.001	0	0	0	0	0.001	0.008	2006166	2006231	Hayes_11_p9	166	231	1	2	Hayes	11	p9	Hayes2006
21897	813	81	3	2006	284	284	9.9	12.6	3	1.754	0.72	1.028	1.748	0.72	1.028	0	0	1161	465	185	280	0	0	0.36	0.103	0.048	0.06	0.059	0.046	0.044	0.035	0.026	0.246	0.072	2006166	2006231	Hayes_11_p9	166	231	1	2	Hayes	11	p9	Hayes2006
21898	813	81	3	2006	285	285	17.5	12.7	0.2	3.005	1.233	1.761	2.928	1.233	1.695	0	0	1164	468	186	282	0	0	1.552	0.082	0.018	0.014	0.009	0.005	0.004	0.002	0.001	0.007	0.123	2006166	2006231	Hayes_11_p9	166	231	1	2	Hayes	11	p9	Hayes2006
21899	813	81	3	2006	286	286	16.7	15.3	-0.3	2.959	1.214	1.734	2.641	1.214	1.427	0	0	1167	470	187	283	0	0	1.285	0.082	0.018	0.014	0.009	0.005	0.004	0.002	0.001	0.007	0.121	2006166	2006231	Hayes_11_p9	166	231	1	2	Hayes	11	p9	Hayes2006
22077	823	82	3	2007	166	166	25.8	28.2	15.9	6.324	0	6.324	6.324	0	6.324	0	0	443.63	247.85	0	247.85	0	0	1.32	1.006	0.477	0.513	0.452	0.346	0.331	0.291	0.26	1.327	0	2007166	2007232	Hayes_11_p9	166	232	1	1	Hayes	11	p9	Hayes2007
22078	823	82	3	2007	167	167	27.5	28.8	15.6	7.229	0	7.229	6.178	0	6.178	0	0	450.86	254.02	0	254.02	0	0	0.17	0.36	0.263	0.373	0.415	0.379	0.417	0.416	0.414	2.97	0	2007166	2007232	Hayes_11_p9	166	232	1	1	Hayes	11	p9	Hayes2007
22079	823	82	3	2007	168	168	24.2	28.3	17.5	6.413	0	6.413	1.84	0	1.84	0	0	457.27	255.86	0	255.86	0	0	1.497	0.209	0.046	0.031	0.019	0.01	0.008	0.005	0.004	0.011	0	2007166	2007232	Hayes_11_p9	166	232	1	1	Hayes	11	p9	Hayes2007
22080	823	82	3	2007	169	169	15.8	28.1	17.5	4.158	0	4.158	1.692	0	1.692	0	0	461.43	257.56	0	257.56	0	0	1.35	0.207	0.046	0.031	0.019	0.01	0.008	0.005	0.004	0.011	0	2007166	2007232	Hayes_11_p9	166	232	1	1	Hayes	11	p9	Hayes2007
22081	823	82	3	2007	170	170	19.7	29.3	15.7	5.162	0	5.162	1.558	0	1.558	0	0	466.59	259.11	0	259.11	0	0	1.218	0.206	0.046	0.031	0.019	0.01	0.008	0.005	0.004	0.011	0	2007166	2007232	Hayes_11_p9	166	232	1	1	Hayes	11	p9	Hayes2007
22082	823	82	3	2007	171	171	28.7	31.6	17.4	7.783	0	7.783	1.437	0	1.437	0	0	474.37	260.55	0	260.55	0	0	1.098	0.205	0.046	0.031	0.019	0.01	0.008	0.005	0.004	0.011	0	2007166	2007232	Hayes_11_p9	166	232	1	1	Hayes	11	p9	Hayes2007
22083	823	82	3	2007	172	172	27.8	31.2	17.9	7.507	0.002	7.505	1.33	0.002	1.328	0	0	481.88	261.88	0	261.88	0	0	0.99	0.203	0.046	0.031	0.019	0.01	0.008	0.005	0.004	0.011	0	2007166	2007232	Hayes_11_p9	166	232	1	1	Hayes	11	p9	Hayes2007
22084	823	82	3	2007	173	173	27	31.8	18	7.32	0.003	7.317	1.233	0.003	1.229	0	0	489.2	263.11	0.01	263.11	0	0	0.893	0.202	0.046	0.031	0.019	0.01	0.008	0.005	0.004	0.011	0	2007166	2007232	Hayes_11_p9	166	232	1	1	Hayes	11	p9	Hayes2007
22085	823	82	3	2007	174	174	28.9	31.5	16.9	7.725	0.007	7.718	1.147	0.007	1.14	0	0	496.92	264.26	0.01	264.25	0	0	0.805	0.201	0.046	0.031	0.018	0.01	0.008	0.005	0.004	0.011	0.001	2007166	2007232	Hayes_11_p9	166	232	1	1	Hayes	11	p9	Hayes2007
22086	823	82	3	2007	175	175	28.4	32.8	16.9	7.679	0.011	7.668	1.071	0.011	1.06	0	0	504.6	265.33	0.02	265.31	0	0	0.726	0.199	0.046	0.031	0.018	0.01	0.008	0.005	0.004	0.011	0.001	2007166	2007232	Hayes_11_p9	166	232	1	1	Hayes	11	p9	Hayes2007
22087	823	82	3	2007	176	176	29	31.9	18.3	7.824	0.019	7.806	1.005	0.019	0.987	0	0	512.43	266.34	0.04	266.29	0	0	0.655	0.198	0.045	0.031	0.018	0.01	0.008	0.005	0.004	0.011	0.002	2007166	2007232	Hayes_11_p9	166	232	1	1	Hayes	11	p9	Hayes2007
22088	823	82	3	2007	177	177	20.7	29.2	19.4	5.454	0.02	5.433	0.941	0.02	0.921	0	0	517.88	267.28	0.06	267.22	0	0	0.591	0.197	0.045	0.031	0.018	0.01	0.008	0.005	0.004	0.011	0.002	2007166	2007232	Hayes_11_p9	166	232	1	1	Hayes	11	p9	Hayes2007
22089	823	82	3	2007	178	178	14	26.1	18	3.516	0.019	3.497	0.881	0.019	0.862	0	0	521.4	268.16	0.08	268.08	0	0	0.533	0.195	0.045	0.031	0.018	0.01	0.008	0.005	0.004	0.011	0.002	2007166	2007232	Hayes_11_p9	166	232	1	1	Hayes	11	p9	Hayes2007
22090	823	82	3	2007	179	179	26.2	25.8	14.7	6.378	0.046	6.332	0.854	0.046	0.808	0	0	527.78	269.01	0.13	268.88	0	0	0.481	0.194	0.045	0.031	0.018	0.01	0.008	0.005	0.004	0.011	0.005	2007166	2007232	Hayes_11_p9	166	232	1	1	Hayes	11	p9	Hayes2007
22091	823	82	3	2007	180	180	28.7	25.9	11.2	6.788	0.063	6.725	0.822	0.063	0.759	0	0	534.56	269.83	0.19	269.64	0	0	0.433	0.193	0.045	0.031	0.018	0.01	0.008	0.005	0.004	0.011	0.006	2007166	2007232	Hayes_11_p9	166	232	1	1	Hayes	11	p9	Hayes2007
22092	823	82	3	2007	181	181	20.1	26.2	15.4	4.926	0.056	4.87	0.77	0.056	0.715	0	0	539.49	270.6	0.25	270.36	0	0	0.391	0.191	0.045	0.031	0.018	0.01	0.008	0.005	0.004	0.011	0.006	2007166	2007232	Hayes_11_p9	166	232	1	1	Hayes	11	p9	Hayes2007
22093	823	82	3	2007	182	182	20.2	27	15.2	4.981	0.071	4.91	0.745	0.071	0.675	0	0	544.47	271.35	0.32	271.03	0	0	0.353	0.19	0.045	0.031	0.018	0.01	0.008	0.005	0.004	0.011	0.007	2007166	2007232	Hayes_11_p9	166	232	1	1	Hayes	11	p9	Hayes2007
22094	823	82	3	2007	183	183	18.8	28.7	16.5	4.768	0.084	4.683	0.723	0.084	0.639	0	0	549.24	272.07	0.4	271.67	0	0	0.318	0.188	0.045	0.031	0.018	0.01	0.008	0.005	0.004	0.011	0.008	2007166	2007232	Hayes_11_p9	166	232	1	1	Hayes	11	p9	Hayes2007
22095	823	82	3	2007	184	184	24.5	32.2	18.2	6.53	0.144	6.385	1.472	0.144	1.328	0	0	555.77	273.54	0.54	273	0	0	1.003	0.193	0.044	0.031	0.018	0.01	0.008	0.005	0.004	0.011	0.014	2007166	2007232	Hayes_11_p9	166	232	1	1	Hayes	11	p9	Hayes2007
22096	823	82	3	2007	185	185	24.8	30.7	17.9	6.766	0.193	6.572	6.765	0.193	6.572	0	0	562.54	280.31	0.74	279.57	0	0	1.414	1.027	0.484	0.526	0.464	0.355	0.341	0.301	0.268	1.392	0.019	2007166	2007232	Hayes_11_p9	166	232	1	1	Hayes	11	p9	Hayes2007
22097	823	82	3	2007	186	186	28.1	31.8	15.4	7.598	0.272	7.325	7.597	0.272	7.325	0	0	570.13	287.91	1.01	286.9	0	0	1.502	1.185	0.552	0.594	0.519	0.396	0.381	0.336	0.3	1.559	0.027	2007166	2007232	Hayes_11_p9	166	232	1	1	Hayes	11	p9	Hayes2007
22098	823	82	3	2007	187	187	27.3	33.7	17.3	7.593	0.338	7.254	2.099	0.338	1.761	0	0	577.73	290	1.35	288.66	0	0	1.421	0.208	0.046	0.031	0.018	0.01	0.008	0.005	0.004	0.011	0.034	2007166	2007232	Hayes_11_p9	166	232	1	1	Hayes	11	p9	Hayes2007
22099	823	82	3	2007	188	188	28.9	34.9	17.7	8.113	0.45	7.661	2.06	0.45	1.611	0	0	585.84	292.06	1.8	290.27	0	0	1.273	0.205	0.045	0.031	0.018	0.01	0.008	0.005	0.004	0.011	0.045	2007166	2007232	Hayes_11_p9	166	232	1	1	Hayes	11	p9	Hayes2007
22100	823	82	3	2007	189	189	28.6	36	17.7	8.439	0.579	7.857	2.051	0.579	1.472	0	0	594.28	294.12	2.37	291.74	0	0	1.138	0.203	0.045	0.031	0.018	0.01	0.008	0.005	0.004	0.011	0.058	2007166	2007232	Hayes_11_p9	166	232	1	1	Hayes	11	p9	Hayes2007
22101	823	82	3	2007	190	190	16.5	29.5	18.1	4.328	0.363	3.964	2.002	0.363	1.639	0	0	598.61	296.12	2.74	293.38	0	0	1.308	0.201	0.045	0.031	0.018	0.01	0.008	0.005	0.004	0.011	0.036	2007166	2007232	Hayes_11_p9	166	232	1	1	Hayes	11	p9	Hayes2007
22102	823	82	3	2007	191	191	21.4	28.2	16	5.506	0.542	4.961	2.337	0.542	1.795	0	0	604.11	298.46	3.28	295.18	0	0	1.466	0.198	0.044	0.031	0.018	0.01	0.008	0.005	0.004	0.011	0.054	2007166	2007232	Hayes_11_p9	166	232	1	1	Hayes	11	p9	Hayes2007
22103	823	82	3	2007	192	192	19.6	27	15.4	4.917	0.557	4.357	2.415	0.557	1.858	0	0	609.03	300.87	3.84	297.03	0	0	1.515	0.21	0.046	0.031	0.018	0.01	0.008	0.005	0.004	0.011	0.056	2007166	2007232	Hayes_11_p9	166	232	1	1	Hayes	11	p9	Hayes2007
22104	823	82	3	2007	193	193	24.6	30.2	16.5	6.485	0.831	5.65	6.481	0.831	5.65	0	0	615.51	307.35	4.67	302.68	0	0	1.176	0.923	0.436	0.462	0.399	0.306	0.294	0.258	0.228	1.167	0.083	2007166	2007232	Hayes_11_p9	166	232	1	1	Hayes	11	p9	Hayes2007
22105	823	82	3	2007	194	194	27.2	28.7	16.1	6.993	1.141	5.846	6.987	1.141	5.846	0	0	622.51	314.34	5.81	308.53	0	0	1.193	0.933	0.443	0.478	0.422	0.323	0.31	0.272	0.242	1.231	0.114	2007166	2007232	Hayes_11_p9	166	232	1	1	Hayes	11	p9	Hayes2007
22106	823	82	3	2007	195	195	28.2	34	17.1	7.657	1.602	6.047	7.649	1.602	6.047	0	0	630.16	321.99	7.41	314.58	0	0	0.161	0.349	0.258	0.366	0.408	0.373	0.411	0.411	0.408	2.902	0.16	2007166	2007232	Hayes_11_p9	166	232	1	1	Hayes	11	p9	Hayes2007
22107	823	82	3	2007	196	196	25.3	34.9	16.8	6.848	1.827	5.013	6.84	1.827	5.013	0	0	637.01	328.83	9.24	319.59	0	0	1.018	0.8	0.386	0.41	0.36	0.276	0.263	0.232	0.206	1.062	0.183	2007166	2007232	Hayes_11_p9	166	232	1	1	Hayes	11	p9	Hayes2007
22108	823	82	3	2007	197	197	27	34.5	18.3	7.312	2.395	4.906	7.301	2.395	4.906	0	0	644.33	336.13	11.63	324.5	0	0	1.008	0.79	0.374	0.402	0.351	0.269	0.256	0.225	0.2	1.031	0.24	2007166	2007232	Hayes_11_p9	166	232	1	1	Hayes	11	p9	Hayes2007
22109	823	82	3	2007	198	198	26.7	35	18.7	7.181	2.872	4.296	4.659	2.872	1.786	0	0	651.51	340.79	14.5	326.28	0	0	1.447	0.206	0.046	0.031	0.018	0.01	0.008	0.005	0.004	0.011	0.287	2007166	2007232	Hayes_11_p9	166	232	1	1	Hayes	11	p9	Hayes2007
22110	823	82	3	2007	199	199	25.7	35.8	19.6	7.153	3.415	3.723	5.003	3.415	1.588	0	0	658.66	345.79	17.92	327.87	0	0	1.257	0.199	0.044	0.031	0.018	0.01	0.008	0.005	0.004	0.011	0.342	2007166	2007232	Hayes_11_p9	166	232	1	1	Hayes	11	p9	Hayes2007
22111	823	82	3	2007	200	200	17.7	30.3	20.7	4.47	2.373	2.086	3.773	2.373	1.4	0	0	663.13	349.56	20.29	329.27	0	0	1.08	0.191	0.043	0.03	0.018	0.01	0.008	0.005	0.004	0.011	0.237	2007166	2007232	Hayes_11_p9	166	232	1	1	Hayes	11	p9	Hayes2007
22112	823	82	3	2007	201	201	18.4	32.4	20.3	4.703	2.673	2.018	3.923	2.673	1.251	0	0	667.83	353.49	22.97	330.52	0	0	0.938	0.186	0.042	0.03	0.018	0.01	0.008	0.005	0.004	0.011	0.267	2007166	2007232	Hayes_11_p9	166	232	1	1	Hayes	11	p9	Hayes2007
22113	823	82	3	2007	202	202	26.4	33.4	20.5	6.779	4.111	2.65	5.223	4.111	1.112	0	0	674.61	358.71	27.08	331.63	0	0	0.807	0.18	0.041	0.03	0.018	0.01	0.008	0.005	0.004	0.011	0.411	2007166	2007232	Hayes_11_p9	166	232	1	1	Hayes	11	p9	Hayes2007
22114	823	82	3	2007	203	203	25.3	34.1	19.7	6.455	4.247	2.188	5.259	4.247	1.012	0	0	681.07	363.97	31.32	332.65	0	0	0.719	0.17	0.039	0.029	0.018	0.01	0.008	0.005	0.004	0.011	0.425	2007166	2007232	Hayes_11_p9	166	232	1	1	Hayes	11	p9	Hayes2007
22115	823	82	3	2007	204	204	24.1	33.9	20.1	6.11	4.303	1.788	5.223	4.296	0.927	0	0	687.18	369.19	35.62	333.57	0	0	0.646	0.16	0.037	0.028	0.017	0.01	0.008	0.005	0.004	0.011	0.43	2007166	2007232	Hayes_11_p9	166	232	1	1	Hayes	11	p9	Hayes2007
22116	823	82	3	2007	205	205	25.7	33	18.3	6.335	4.716	1.597	5.566	4.716	0.85	0	0	693.51	374.76	40.34	334.42	0	0	0.583	0.151	0.035	0.027	0.017	0.01	0.007	0.005	0.004	0.011	0.472	2007166	2007232	Hayes_11_p9	166	232	1	1	Hayes	11	p9	Hayes2007
22117	823	82	3	2007	206	206	26	33.5	19.4	6.458	5.058	1.377	5.838	5.058	0.78	0	0	699.97	380.6	45.39	335.2	0	0	0.526	0.14	0.033	0.027	0.017	0.01	0.007	0.005	0.004	0.011	0.506	2007166	2007232	Hayes_11_p9	166	232	1	1	Hayes	11	p9	Hayes2007
22118	823	82	3	2007	207	207	26.6	34.8	18.7	6.635	5.424	1.187	6.138	5.424	0.714	0	0	706.6	386.73	50.82	335.92	0	0	0.474	0.13	0.031	0.026	0.017	0.009	0.007	0.005	0.004	0.011	0.542	2007166	2007232	Hayes_11_p9	166	232	1	1	Hayes	11	p9	Hayes2007
22119	823	82	3	2007	208	208	15.7	31.5	19.8	3.796	3.217	0.564	3.781	3.217	0.564	0	0	710.4	390.51	54.03	336.48	0	0	0.369	0.102	0.025	0.022	0.014	0.008	0.006	0.004	0.003	0.01	0.322	2007166	2007232	Hayes_11_p9	166	232	1	1	Hayes	11	p9	Hayes2007
22120	823	82	3	2007	209	209	14.8	31.1	18.8	3.53	3.046	0.469	3.515	3.046	0.469	0	0	713.93	394.03	57.08	336.95	0	0	0.302	0.088	0.021	0.019	0.012	0.007	0.005	0.004	0.003	0.009	0.305	2007166	2007232	Hayes_11_p9	166	232	1	1	Hayes	11	p9	Hayes2007
22121	823	82	3	2007	210	210	8.7	28.9	19.7	2.036	1.783	0.244	2.027	1.783	0.244	0	0	715.96	396.06	58.86	337.19	0	0	0.19	0.028	0.007	0.006	0.004	0.002	0.002	0.001	0.001	0.003	0.178	2007166	2007232	Hayes_11_p9	166	232	1	1	Hayes	11	p9	Hayes2007
22122	823	82	3	2007	211	211	14.2	29.2	19.8	3.342	2.951	0.377	3.327	2.951	0.377	0	0	719.31	399.38	61.81	337.57	0	0	0.313	0.037	0.008	0.006	0.004	0.002	0.002	0.001	0.001	0.002	0.295	2007166	2007232	Hayes_11_p9	166	232	1	1	Hayes	11	p9	Hayes2007
22123	823	82	3	2007	212	212	18.2	30	19.9	4.325	3.865	0.442	4.307	3.865	0.442	0	0	723.63	403.69	65.68	338.01	0	0	0.095	0.072	0.035	0.037	0.032	0.023	0.02	0.019	0.018	0.091	0.386	2007166	2007232	Hayes_11_p9	166	232	1	1	Hayes	11	p9	Hayes2007
22124	823	82	3	2007	213	213	12.8	31.1	20	3.077	2.773	0.291	3.064	2.773	0.291	0	0	726.71	406.75	68.45	338.3	0	0	0.063	0.047	0.023	0.024	0.021	0.016	0.014	0.013	0.012	0.059	0.277	2007166	2007232	Hayes_11_p9	166	232	1	1	Hayes	11	p9	Hayes2007
22125	823	82	3	2007	214	214	22.4	31	19.7	5.364	4.858	0.483	5.341	4.858	0.483	0	0	732.07	412.1	73.31	338.79	0	0	0.102	0.077	0.037	0.04	0.035	0.027	0.025	0.023	0.02	0.098	0.486	2007166	2007232	Hayes_11_p9	166	232	1	1	Hayes	11	p9	Hayes2007
22126	823	82	3	2007	215	215	19.8	31.6	20	4.776	4.364	0.392	4.756	4.364	0.392	0	0	736.85	416.85	77.67	339.18	0	0	0.082	0.062	0.029	0.032	0.028	0.021	0.02	0.018	0.016	0.082	0.436	2007166	2007232	Hayes_11_p9	166	232	1	1	Hayes	11	p9	Hayes2007
22127	823	82	3	2007	216	216	25.7	34.7	21.1	6.447	5.933	0.488	6.421	5.933	0.488	0	0	743.3	423.27	83.61	339.67	0	0	0.102	0.076	0.035	0.039	0.035	0.027	0.026	0.023	0.02	0.105	0.593	2007166	2007232	Hayes_11_p9	166	232	1	1	Hayes	11	p9	Hayes2007
22128	823	82	3	2007	217	217	13.8	33.6	21.7	3.433	3.184	0.234	3.419	3.184	0.234	0	0	746.73	426.69	86.79	339.9	0	0	0.049	0.035	0.016	0.019	0.017	0.013	0.012	0.011	0.01	0.052	0.318	2007166	2007232	Hayes_11_p9	166	232	1	1	Hayes	11	p9	Hayes2007
22129	823	82	3	2007	218	218	21.6	35.6	21.4	5.619	5.233	0.364	5.597	5.233	0.364	0	0	752.35	432.29	92.02	340.26	0	0	0.301	0.038	0.008	0.006	0.004	0.002	0.001	0.001	0.001	0.002	0.523	2007166	2007232	Hayes_11_p9	166	232	1	1	Hayes	11	p9	Hayes2007
22130	823	82	3	2007	219	219	15.2	33	20.1	3.71	3.473	0.221	3.694	3.473	0.221	0	0	756.06	435.98	95.5	340.49	0	0	0.183	0.023	0.005	0.004	0.002	0.001	0.001	0.001	0	0.001	0.347	2007166	2007232	Hayes_11_p9	166	232	1	1	Hayes	11	p9	Hayes2007
22131	823	82	3	2007	220	220	22	34.4	19.4	5.42	5.091	0.306	5.397	5.091	0.306	0	0	761.48	441.38	100.59	340.79	0	0	0.252	0.032	0.007	0.005	0.003	0.002	0.001	0.001	0.001	0.002	0.509	2007166	2007232	Hayes_11_p9	166	232	1	1	Hayes	11	p9	Hayes2007
22132	823	82	3	2007	221	221	25.7	35.6	19.4	6.581	6.212	0.342	6.554	6.212	0.342	0	0	768.06	447.93	106.8	341.13	0	0	0.281	0.035	0.008	0.006	0.004	0.002	0.002	0.001	0.001	0.002	0.621	2007166	2007232	Hayes_11_p9	166	232	1	1	Hayes	11	p9	Hayes2007
22133	823	82	3	2007	222	222	25.3	36.1	20.6	6.706	6.362	0.316	6.678	6.362	0.316	0	0	774.77	454.61	113.16	341.45	0	0	0.26	0.033	0.007	0.006	0.004	0.002	0.001	0.001	0.001	0.002	0.636	2007166	2007232	Hayes_11_p9	166	232	1	1	Hayes	11	p9	Hayes2007
22134	823	82	3	2007	223	223	25.1	36.6	20.2	6.808	6.487	0.293	6.781	6.487	0.293	0	0	781.57	461.39	119.65	341.74	0	0	0.24	0.03	0.007	0.005	0.003	0.002	0.001	0.001	0.001	0.002	0.649	2007166	2007232	Hayes_11_p9	166	232	1	1	Hayes	11	p9	Hayes2007
22135	823	82	3	2007	224	224	23.3	36.5	21	6.318	6.042	0.25	6.292	6.042	0.25	0	0	787.89	467.69	125.69	341.99	0	0	0.204	0.026	0.006	0.005	0.003	0.002	0.001	0.001	0.001	0.002	0.604	2007166	2007232	Hayes_11_p9	166	232	1	1	Hayes	11	p9	Hayes2007
22136	823	82	3	2007	225	225	24.4	37.8	21.1	7.075	6.787	0.261	7.048	6.787	0.261	0	0	794.97	474.73	132.48	342.25	0	0	0.212	0.027	0.006	0.005	0.003	0.002	0.001	0.001	0.001	0.002	0.679	2007166	2007232	Hayes_11_p9	166	232	1	1	Hayes	11	p9	Hayes2007
22137	823	82	3	2007	226	226	24.6	38	20	7.156	6.832	0.295	7.127	6.832	0.295	0	0	802.12	481.86	139.31	342.55	0	0	0.239	0.03	0.007	0.006	0.004	0.002	0.002	0.001	0.001	0.003	0.683	2007166	2007232	Hayes_11_p9	166	232	1	1	Hayes	11	p9	Hayes2007
22138	823	82	3	2007	227	227	23.6	35.8	19.6	6.106	5.822	0.259	6.081	5.822	0.259	0	0	808.23	487.94	145.13	342.81	0	0	0.208	0.027	0.006	0.006	0.004	0.002	0.002	0.001	0.001	0.003	0.582	2007166	2007232	Hayes_11_p9	166	232	1	1	Hayes	11	p9	Hayes2007
22139	823	82	3	2007	228	228	13	32.8	20.9	3.175	3.022	0.139	3.161	3.022	0.139	0	0	811.4	491.1	148.16	342.95	0	0	0.111	0.015	0.003	0.003	0.002	0.001	0.001	0.001	0	0.002	0.302	2007166	2007232	Hayes_11_p9	166	232	1	1	Hayes	11	p9	Hayes2007
22140	823	82	3	2007	229	229	19.8	34.7	20.2	4.909	4.668	0.22	4.888	4.668	0.22	0	0	816.31	495.99	152.82	343.17	0	0	0.176	0.023	0.005	0.005	0.003	0.002	0.001	0.001	0.001	0.003	0.467	2007166	2007232	Hayes_11_p9	166	232	1	1	Hayes	11	p9	Hayes2007
22141	823	82	3	2007	230	230	23.2	32.7	20.1	5.629	5.345	0.259	5.604	5.345	0.259	0	0	821.94	501.59	158.17	343.43	0	0	0.207	0.028	0.006	0.005	0.004	0.002	0.002	0.001	0.001	0.003	0.535	2007166	2007232	Hayes_11_p9	166	232	1	1	Hayes	11	p9	Hayes2007
22142	823	82	3	2007	231	231	20.7	33.9	20.7	5.108	4.845	0.242	5.087	4.845	0.242	0	0	827.05	506.68	163.01	343.67	0	0	0.192	0.027	0.006	0.005	0.004	0.002	0.002	0.001	0.001	0.003	0.484	2007166	2007232	Hayes_11_p9	166	232	1	1	Hayes	11	p9	Hayes2007
22143	823	82	3	2007	232	232	18.5	37.9	20.4	5.372	5.09	0.261	5.351	5.09	0.261	0	0	832.42	512.03	168.1	343.93	0	0	0.207	0.029	0.007	0.006	0.004	0.002	0.002	0.001	0.001	0.003	0.509	2007166	2007232	Hayes_11_p9	166	232	1	2	Hayes	11	p9	Hayes2007
22144	823	82	3	2007	233	233	22.1	35.3	19.5	5.564	5.262	0.279	5.541	5.262	0.279	0	0	837.99	517.57	173.37	344.21	0	0	0.22	0.032	0.007	0.006	0.004	0.002	0.002	0.001	0.001	0.004	0.526	2007166	2007232	Hayes_11_p9	166	232	1	2	Hayes	11	p9	Hayes2007
22145	823	82	3	2007	234	234	15.8	32.9	19.9	3.838	3.624	0.197	3.822	3.624	0.197	0	0	841.82	521.39	176.99	344.4	0	0	0.155	0.023	0.005	0.004	0.003	0.002	0.001	0.001	0.001	0.003	0.362	2007166	2007232	Hayes_11_p9	166	232	1	2	Hayes	11	p9	Hayes2007
22146	823	82	3	2007	235	235	15	29.8	18.4	3.486	3.286	0.184	3.47	3.286	0.184	0	0	845.31	524.86	180.28	344.59	0	0	0.159	0.014	0.003	0.002	0.002	0.001	0.001	0.001	0	0.002	0.329	2007166	2007232	Hayes_11_p9	166	232	1	2	Hayes	11	p9	Hayes2007
22147	823	82	3	2007	236	236	8.6	24.5	16.3	1.854	1.744	0.1	1.844	1.744	0.1	0	0	847.16	526.71	182.02	344.69	0	0	0.028	0.012	0.004	0.006	0.006	0.004	0.004	0.005	0.004	0.027	0.174	2007166	2007232	Hayes_11_p9	166	232	1	2	Hayes	11	p9	Hayes2007
22148	823	82	3	2007	237	237	14.2	26.6	14.6	3.097	2.91	0.17	3.08	2.91	0.17	0	0	850.26	529.79	184.93	344.86	0	0	0.045	0.023	0.007	0.01	0.01	0.008	0.007	0.008	0.007	0.046	0.291	2007166	2007232	Hayes_11_p9	166	232	1	2	Hayes	11	p9	Hayes2007
22149	823	82	3	2007	238	238	19.9	34.7	19.8	4.933	4.636	0.276	4.912	4.636	0.276	0	0	855.19	534.7	189.56	345.14	0	0	0.243	0.021	0.003	0.003	0.002	0.001	0.001	0.001	0	0.002	0.464	2007166	2007232	Hayes_11_p9	166	232	1	2	Hayes	11	p9	Hayes2007
22150	823	82	3	2007	239	239	23	35.1	21.5	5.819	5.46	0.335	5.795	5.46	0.335	0	0	861.01	540.5	195.02	345.47	0	0	0.294	0.024	0.004	0.004	0.002	0.001	0.001	0.001	0.001	0.002	0.546	2007166	2007232	Hayes_11_p9	166	232	1	2	Hayes	11	p9	Hayes2007
22151	823	82	3	2007	240	240	16.7	33.2	19.6	4.07	3.811	0.241	4.052	3.811	0.241	0	0	865.08	544.55	198.84	345.71	0	0	0.212	0.017	0.003	0.003	0.002	0.001	0.001	0.001	0	0.002	0.381	2007166	2007232	Hayes_11_p9	166	232	1	2	Hayes	11	p9	Hayes2007
22152	823	82	3	2007	241	241	8.4	23.5	17.8	1.811	1.691	0.11	1.802	1.691	0.11	0	0	866.89	546.35	200.53	345.82	0	0	0.096	0.008	0.002	0.001	0.001	0.001	0	0	0	0.001	0.169	2007166	2007232	Hayes_11_p9	166	232	1	2	Hayes	11	p9	Hayes2007
22153	823	82	3	2007	242	242	20	27.7	15.6	4.453	4.155	0.276	4.43	4.155	0.276	0	0	871.35	550.78	204.68	346.1	0	0	0.238	0.021	0.004	0.004	0.002	0.001	0.001	0.001	0.001	0.002	0.415	2007166	2007232	Hayes_11_p9	166	232	1	2	Hayes	11	p9	Hayes2007
22154	823	82	3	2007	243	243	21.5	30.2	14.6	4.888	4.555	0.309	4.864	4.555	0.309	0	0	876.23	555.64	209.24	346.41	0	0	0.261	0.027	0.005	0.005	0.003	0.002	0.001	0.001	0.001	0.003	0.456	2007166	2007232	Hayes_11_p9	166	232	1	2	Hayes	11	p9	Hayes2007
22155	823	82	3	2007	244	244	21.8	30.8	14.4	4.982	4.636	0.321	4.957	4.636	0.321	0	0	881.22	560.6	213.87	346.73	0	0	0.264	0.032	0.007	0.006	0.004	0.002	0.002	0.001	0.001	0.004	0.464	2007166	2007232	Hayes_11_p9	166	232	1	2	Hayes	11	p9	Hayes2007
22156	823	82	3	2007	245	245	20.9	32.6	14.3	4.869	4.526	0.321	4.846	4.526	0.321	0	0	886.09	565.45	218.4	347.05	0	0	0.26	0.034	0.007	0.006	0.004	0.002	0.002	0.001	0.001	0.004	0.453	2007166	2007232	Hayes_11_p9	166	232	1	2	Hayes	11	p9	Hayes2007
22157	823	82	3	2007	246	246	21.4	32.3	14.2	4.966	4.608	0.334	4.942	4.608	0.334	0	0	891.05	570.39	223.01	347.38	0	0	0.269	0.036	0.008	0.006	0.004	0.002	0.002	0.001	0.001	0.004	0.461	2007166	2007232	Hayes_11_p9	166	232	1	2	Hayes	11	p9	Hayes2007
22158	823	82	3	2007	247	247	21.2	32.3	14.2	4.92	4.558	0.338	4.897	4.558	0.338	0	0	895.97	575.29	227.57	347.72	0	0	0.271	0.037	0.008	0.007	0.004	0.002	0.002	0.001	0.001	0.005	0.456	2007166	2007232	Hayes_11_p9	166	232	1	2	Hayes	11	p9	Hayes2007
22159	823	82	3	2007	248	248	20.1	32.1	17.7	4.776	4.419	0.336	3.92	3.584	0.336	0	0	900.75	579.21	231.15	348.06	0	0	0.267	0.038	0.008	0.007	0.005	0.003	0.002	0.001	0.001	0.005	0.358	2007166	2007232	Hayes_11_p9	166	232	1	2	Hayes	11	p9	Hayes2007
22160	823	82	3	2007	249	249	11.4	33.3	18.1	2.752	2.542	0.198	2.74	2.542	0.198	0	0	903.5	581.95	233.69	348.26	0	0	0.157	0.023	0.005	0.004	0.003	0.002	0.001	0.001	0.001	0.003	0.254	2007166	2007232	Hayes_11_p9	166	232	1	2	Hayes	11	p9	Hayes2007
22161	823	82	3	2007	250	250	21.2	28.4	16	4.775	4.399	0.353	2.63	2.278	0.353	0	0	908.28	584.58	235.97	348.61	0	0	0.278	0.041	0.009	0.007	0.005	0.003	0.002	0.001	0.001	0.005	0.228	2007166	2007232	Hayes_11_p9	166	232	1	2	Hayes	11	p9	Hayes2007
22162	823	82	3	2007	251	251	18.5	30	13.7	4.172	3.823	0.328	2.323	1.995	0.328	0	0	912.45	586.9	237.96	348.94	0	0	0.257	0.039	0.009	0.007	0.005	0.003	0.002	0.001	0.001	0.005	0.199	2007166	2007232	Hayes_11_p9	166	232	1	2	Hayes	11	p9	Hayes2007
22163	823	82	3	2007	252	252	4.8	17.1	11.9	0.908	0.827	0.076	0.903	0.827	0.076	0	0	913.36	587.8	238.79	349.01	0	0	0.059	0.009	0.002	0.002	0.001	0.001	0	0	0	0.001	0.083	2007166	2007232	Hayes_11_p9	166	232	1	2	Hayes	11	p9	Hayes2007
22164	823	82	3	2007	253	253	6.2	16.1	7.6	1.112	1.011	0.093	1.104	1.011	0.093	0	0	914.47	588.91	239.8	349.1	0	0	0.082	0.006	0.001	0.001	0.001	0	0	0	0	0.001	0.101	2007166	2007232	Hayes_11_p9	166	232	1	2	Hayes	11	p9	Hayes2007
22165	823	82	3	2007	254	254	21	26.8	6.2	4.307	3.921	0.36	4.281	3.921	0.36	0	0	918.77	593.19	243.72	349.46	0	0	0.109	0.034	0.015	0.02	0.02	0.015	0.015	0.012	0.011	0.108	0.392	2007166	2007232	Hayes_11_p9	166	232	1	2	Hayes	11	p9	Hayes2007
22166	823	82	3	2007	255	255	20.5	28.2	8.7	4.363	3.974	0.365	4.339	3.974	0.365	0	0	923.14	597.53	247.7	349.83	0	0	0.326	0.022	0.004	0.004	0.002	0.001	0.001	0.001	0	0.003	0.397	2007166	2007232	Hayes_11_p9	166	232	1	2	Hayes	11	p9	Hayes2007
22167	823	82	3	2007	256	256	18.8	25.3	11.2	3.938	3.587	0.329	3.916	3.587	0.329	0	0	927.08	601.44	251.28	350.16	0	0	0.286	0.024	0.005	0.004	0.003	0.002	0.001	0.001	0.001	0.003	0.359	2007166	2007232	Hayes_11_p9	166	232	1	2	Hayes	11	p9	Hayes2007
22168	823	82	3	2007	257	257	14.6	17.6	9.7	2.728	2.483	0.228	2.193	1.965	0.228	0	0	929.8	603.64	253.25	350.39	0	0	0.198	0.017	0.003	0.003	0.002	0.001	0.001	0	0	0.002	0.197	2007166	2007232	Hayes_11_p9	166	232	1	2	Hayes	11	p9	Hayes2007
22169	823	82	3	2007	258	258	10.1	22.1	9.7	2.008	1.824	0.172	1.996	1.824	0.172	0	0	931.81	605.63	255.07	350.56	0	0	0.154	0.01	0.002	0.002	0.001	0.001	0.001	0	0	0.001	0.182	2007166	2007232	Hayes_11_p9	166	232	1	2	Hayes	11	p9	Hayes2007
22170	823	82	3	2007	259	259	13.5	31.1	11.4	3.036	2.761	0.26	3.021	2.761	0.26	0	0	934.85	608.65	257.83	350.82	0	0	0.229	0.017	0.004	0.003	0.002	0.001	0.001	0.001	0	0.002	0.276	2007166	2007232	Hayes_11_p9	166	232	1	2	Hayes	11	p9	Hayes2007
22171	823	82	3	2007	260	260	15.8	31.6	17.4	3.735	3.398	0.32	3.718	3.398	0.32	0	0	938.58	612.37	261.23	351.14	0	0	0.279	0.027	0.004	0.003	0.002	0.001	0.001	0.001	0	0.002	0.34	2007166	2007232	Hayes_11_p9	166	232	1	2	Hayes	11	p9	Hayes2007
22172	823	82	3	2007	261	261	12.9	29.1	15.1	2.92	2.653	0.253	2.905	2.653	0.253	0	0	941.5	615.28	263.88	351.39	0	0	0.217	0.025	0.003	0.002	0.001	0.001	0.001	0	0	0.002	0.265	2007166	2007232	Hayes_11_p9	166	232	1	2	Hayes	11	p9	Hayes2007
22173	823	82	3	2007	262	262	18.2	27.1	13	3.959	3.589	0.35	3.939	3.589	0.35	0	0	945.46	619.21	267.47	351.74	0	0	0.3	0.035	0.004	0.003	0.002	0.001	0.001	0.001	0	0.002	0.359	2007166	2007232	Hayes_11_p9	166	232	1	2	Hayes	11	p9	Hayes2007
22174	823	82	3	2007	263	263	18.2	31.7	19	4.364	3.953	0.392	4.345	3.953	0.392	0	0	949.83	623.56	271.43	352.13	0	0	0.334	0.039	0.005	0.004	0.003	0.002	0.001	0.001	0.001	0.003	0.395	2007166	2007232	Hayes_11_p9	166	232	1	2	Hayes	11	p9	Hayes2007
22175	823	82	3	2007	264	264	12.3	30.2	14	2.795	2.524	0.257	2.781	2.524	0.257	0	0	952.62	626.34	273.95	352.39	0	0	0.218	0.026	0.004	0.003	0.002	0.001	0.001	0.001	0	0.002	0.252	2007166	2007232	Hayes_11_p9	166	232	1	2	Hayes	11	p9	Hayes2007
22176	823	82	3	2007	265	265	18.6	29	11	4.073	3.669	0.383	4.051	3.669	0.383	0	0	956.69	630.39	277.62	352.77	0	0	0.323	0.038	0.006	0.005	0.003	0.002	0.001	0.001	0.001	0.004	0.367	2007166	2007232	Hayes_11_p9	166	232	1	2	Hayes	11	p9	Hayes2007
22177	823	82	3	2007	266	266	17.1	30.5	18.6	4.033	3.63	0.386	3.537	3.151	0.386	0	0	960.73	633.93	280.77	353.16	0	0	0.317	0.041	0.007	0.006	0.004	0.002	0.002	0.001	0.001	0.004	0.315	2007166	2007232	Hayes_11_p9	166	232	1	2	Hayes	11	p9	Hayes2007
22178	823	82	3	2007	267	267	12.3	30.5	14	2.804	2.516	0.274	1.952	1.677	0.274	0	0	963.53	635.88	282.45	353.43	0	0	0.241	0.02	0.004	0.003	0.002	0.001	0.001	0.001	0	0.002	0.168	2007166	2007232	Hayes_11_p9	166	232	1	2	Hayes	11	p9	Hayes2007
22179	823	82	3	2007	268	268	18.5	21.7	8.5	3.633	3.241	0.37	3.611	3.241	0.37	0	0	967.16	639.49	285.69	353.8	0	0	0.113	0.038	0.015	0.02	0.02	0.015	0.015	0.012	0.011	0.11	0.324	2007166	2007232	Hayes_11_p9	166	232	1	2	Hayes	11	p9	Hayes2007
22180	823	82	3	2007	269	269	15.5	25.7	6.7	3.154	2.814	0.321	3.135	2.814	0.321	0	0	970.32	642.63	288.5	354.12	0	0	0.288	0.019	0.004	0.003	0.002	0.001	0.001	0.001	0	0.002	0.281	2007166	2007232	Hayes_11_p9	166	232	1	2	Hayes	11	p9	Hayes2007
22181	823	82	3	2007	270	270	18.2	28.1	6.8	3.817	3.406	0.39	3.795	3.406	0.39	0	0	974.14	646.42	291.91	354.51	0	0	0.342	0.028	0.005	0.004	0.003	0.002	0.001	0.001	0.001	0.003	0.341	2007166	2007232	Hayes_11_p9	166	232	1	2	Hayes	11	p9	Hayes2007
22182	823	82	3	2007	271	271	14.8	29.1	10	3.222	2.871	0.334	3.205	2.871	0.334	0	0	977.36	649.63	294.78	354.85	0	0	0.282	0.03	0.006	0.005	0.003	0.002	0.001	0.001	0.001	0.004	0.287	2007166	2007232	Hayes_11_p9	166	232	1	2	Hayes	11	p9	Hayes2007
22183	823	82	3	2007	272	272	11.4	29.3	16.8	2.62	2.332	0.276	1.846	1.571	0.276	0	0	979.98	651.47	296.35	355.12	0	0	0.224	0.03	0.006	0.005	0.003	0.002	0.001	0.001	0.001	0.004	0.157	2007166	2007232	Hayes_11_p9	166	232	1	2	Hayes	11	p9	Hayes2007
22184	823	82	3	2007	273	273	9.6	24	9.2	1.95	1.726	0.213	1.662	1.449	0.213	0	0	981.93	653.14	297.8	355.34	0	0	0.172	0.023	0.005	0.004	0.003	0.001	0.001	0.001	0	0.003	0.145	2007166	2007232	Hayes_11_p9	166	232	1	2	Hayes	11	p9	Hayes2007
22185	823	82	3	2007	274	274	16.3	28	6.1	3.393	2.996	0.377	1.701	1.324	0.377	0	0	985.32	654.84	299.12	355.71	0	0	0.303	0.042	0.009	0.007	0.005	0.003	0.002	0.001	0.001	0.005	0.132	2007166	2007232	Hayes_11_p9	166	232	1	2	Hayes	11	p9	Hayes2007
22186	823	82	3	2007	275	275	16.1	25	7.5	3.268	2.863	0.385	1.66	1.275	0.385	0	0	988.59	656.5	300.4	356.1	0	0	0.307	0.044	0.009	0.007	0.005	0.003	0.002	0.001	0.001	0.005	0.127	2007166	2007232	Hayes_11_p9	166	232	1	2	Hayes	11	p9	Hayes2007
22187	823	82	3	2007	276	276	17	27.6	5.4	3.506	3.047	0.439	1.663	1.224	0.439	0	0	992.09	658.16	301.62	356.54	0	0	0.347	0.052	0.011	0.009	0.006	0.003	0.002	0.002	0.001	0.006	0.122	2007166	2007232	Hayes_11_p9	166	232	1	2	Hayes	11	p9	Hayes2007
22188	823	82	3	2007	277	277	7.8	29.7	11.9	1.74	1.5	0.232	1.379	1.148	0.232	0	0	993.83	659.54	302.77	356.77	0	0	0.181	0.028	0.006	0.005	0.003	0.002	0.001	0.001	0.001	0.004	0.115	2007166	2007232	Hayes_11_p9	166	232	1	2	Hayes	11	p9	Hayes2007
22189	823	82	3	2007	278	278	15.2	33.4	17.3	3.68	3.163	0.502	1.621	1.119	0.502	0	0	997.51	661.16	303.89	357.27	0	0	0.389	0.063	0.013	0.011	0.007	0.004	0.003	0.002	0.001	0.008	0.112	2007166	2007232	Hayes_11_p9	166	232	1	2	Hayes	11	p9	Hayes2007
22190	823	82	3	2007	279	279	15.3	31.2	19.8	3.687	3.135	0.536	1.586	1.05	0.536	0	0	1001	663	305	358	0	0	0.41	0.07	0.015	0.012	0.008	0.005	0.003	0.002	0.002	0.009	0.105	2007166	2007232	Hayes_11_p9	166	232	1	2	Hayes	11	p9	Hayes2007
22191	823	82	3	2007	280	280	2.6	24.4	9.1	0.533	0.447	0.083	0.53	0.447	0.083	0	0	1002	663	305	358	0	0	0.068	0.01	0.002	0.001	0.001	0	0	0	0	0.001	0.045	2007166	2007232	Hayes_11_p9	166	232	1	2	Hayes	11	p9	Hayes2007
22192	823	82	3	2007	281	281	16.4	23.5	4.7	3.217	2.7	0.498	3.198	2.7	0.498	0	0	1005	666	308	358	0	0	0.132	0.1	0.041	0.022	0.022	0.017	0.016	0.013	0.012	0.123	0.27	2007166	2007232	Hayes_11_p9	166	232	1	2	Hayes	11	p9	Hayes2007
22193	823	82	3	2007	282	282	16.1	28	5.7	3.374	2.833	0.522	3.356	2.833	0.522	0	0	1008	670	311	359	0	0	0.44	0.058	0.012	0.004	0.003	0.001	0.001	0.001	0.001	0.003	0.283	2007166	2007232	Hayes_11_p9	166	232	1	2	Hayes	11	p9	Hayes2007
22194	823	82	3	2007	283	283	15.8	21.6	6.7	3.073	2.579	0.476	3.055	2.579	0.476	0	0	1011	673	313	359	0	0	0.398	0.054	0.011	0.004	0.002	0.001	0.001	0.001	0	0.003	0.258	2007166	2007232	Hayes_11_p9	166	232	1	2	Hayes	11	p9	Hayes2007
22195	823	82	3	2007	284	284	15.1	22	5.5	2.92	2.45	0.452	2.902	2.45	0.452	0	0	1014	676	316	360	0	0	0.377	0.052	0.01	0.004	0.003	0.001	0.001	0.001	0	0.003	0.245	2007166	2007232	Hayes_11_p9	166	232	1	2	Hayes	11	p9	Hayes2007
22196	823	82	3	2007	285	285	4.3	20.5	10.7	0.853	0.716	0.132	0.848	0.716	0.132	0	0	1015	677	317	360	0	0	0.109	0.016	0.003	0.001	0.001	0	0	0	0	0.001	0.072	2007166	2007232	Hayes_11_p9	166	232	1	2	Hayes	11	p9	Hayes2007
22197	823	82	3	2007	286	286	2.5	19.9	12.4	0.499	0.419	0.077	0.497	0.419	0.077	0	0	1016	677	317	360	0	0	0.065	0.008	0.002	0.001	0	0	0	0	0	0	0.042	2007166	2007232	Hayes_11_p9	166	232	1	2	Hayes	11	p9	Hayes2007
22198	823	82	3	2007	287	287	2.3	17.4	10.1	0.436	0.366	0.067	0.433	0.366	0.067	0	0	1016	678	317	360	0	0	0.058	0.007	0.001	0.001	0	0	0	0	0	0	0.037	2007166	2007232	Hayes_11_p9	166	232	1	2	Hayes	11	p9	Hayes2007
22199	823	82	3	2007	288	288	3.1	12.4	4.9	0.519	0.435	0.08	0.515	0.435	0.08	0	0	1017	678	318	360	0	0	0.069	0.008	0.002	0.001	0	0	0	0	0	0	0.043	2007166	2007232	Hayes_11_p9	166	232	1	2	Hayes	11	p9	Hayes2007
22200	823	82	3	2007	289	289	14.5	20.8	2	2.672	2.241	0.414	2.654	2.241	0.414	0	0	1019	681	320	361	0	0	0.353	0.042	0.008	0.003	0.002	0.001	0.001	0.001	0	0.002	0.224	2007166	2007232	Hayes_11_p9	166	232	1	2	Hayes	11	p9	Hayes2007
22201	823	82	3	2007	290	290	7.2	20.8	10.1	1.428	1.199	0.221	1.42	1.199	0.221	0	0	1021	682	321	361	0	0	0.188	0.023	0.005	0.002	0.001	0.001	0.001	0	0	0.001	0.12	2007166	2007232	Hayes_11_p9	166	232	1	2	Hayes	11	p9	Hayes2007
22202	823	82	3	2007	291	291	4.8	15.2	5.1	0.84	0.704	0.13	0.834	0.704	0.13	0	0	1022	683	322	361	0	0	0.11	0.013	0.003	0.001	0.001	0	0	0	0	0.001	0.07	2007166	2007232	Hayes_11_p9	166	232	1	2	Hayes	11	p9	Hayes2007
22203	823	82	3	2007	292	292	14.6	23.2	2.5	2.792	2.343	0.432	2.775	2.343	0.432	0	0	1024	686	324	361	0	0	0.366	0.045	0.009	0.004	0.002	0.001	0.001	0.001	0	0.003	0.234	2007166	2007232	Hayes_11_p9	166	232	1	2	Hayes	11	p9	Hayes2007
22204	823	82	3	2007	293	293	13.9	28.6	6.8	2.957	2.484	0.458	2.942	2.484	0.458	0	0	1027	689	327	362	0	0	0.386	0.048	0.01	0.004	0.003	0.002	0.001	0.001	0.001	0.003	0.248	2007166	2007232	Hayes_11_p9	166	232	1	2	Hayes	11	p9	Hayes2007
22205	823	82	3	2007	294	294	3.1	14.7	6.1	0.543	0.455	0.084	0.539	0.455	0.084	0	0	1028	689	327	362	0	0	0.071	0.009	0.002	0.001	0.001	0	0	0	0	0.001	0.046	2007166	2007232	Hayes_11_p9	166	232	1	2	Hayes	11	p9	Hayes2007
22206	823	82	3	2007	295	295	14.2	14.4	0	2.325	1.948	0.36	2.308	1.948	0.36	0	0	1030	692	329	362	0	0	0.302	0.039	0.008	0.004	0.002	0.001	0.001	0.001	0	0.003	0.195	2007166	2007232	Hayes_11_p9	166	232	1	2	Hayes	11	p9	Hayes2007
22207	823	82	3	2007	296	296	13.6	22.4	-1.1	2.823	0	2.823	1.347	0	1.347	0	0	1033	693	329	364	0	0	1.123	0.148	0.03	0.014	0.009	0.005	0.004	0.002	0.002	0.01	0	2007166	2007232	Hayes_11_p9	166	232	1	2	Hayes	11	p9	Hayes2007
22208	823	82	3	2007	297	297	13.6	19.1	2.7	2.782	0	2.782	1.236	0	1.236	0	0	1036	694	329	365	0	0	1.013	0.147	0.03	0.014	0.009	0.005	0.004	0.002	0.002	0.01	0	2007166	2007232	Hayes_11_p9	166	232	1	2	Hayes	11	p9	Hayes2007
22209	823	82	3	2007	298	298	13.7	18.8	1.1	2.738	0	2.738	1.136	0	1.136	0	0	1039	695	329	366	0	0	0.913	0.146	0.029	0.014	0.009	0.005	0.004	0.002	0.002	0.01	0	2007166	2007232	Hayes_11_p9	166	232	1	2	Hayes	11	p9	Hayes2007
22387	833	83	3	2008	166	166	27.1	32.5	12.7	7.003	0	7.003	0.703	0	0.703	0	0	462.5	215.45	0	215.45	0	0	0.384	0.19	0.045	0.031	0.018	0.01	0.008	0.005	0.004	0.007	0	2008166	2008240	Hayes_11_p9	166	240	1	1	Hayes	11	p9	Hayes2008
22388	833	83	3	2008	167	167	24	31.7	17.1	6.342	0	6.342	0.664	0	0.664	0	0	468.84	216.11	0	216.11	0	0	0.347	0.189	0.045	0.031	0.018	0.01	0.008	0.005	0.004	0.007	0	2008166	2008240	Hayes_11_p9	166	240	1	1	Hayes	11	p9	Hayes2008
22389	833	83	3	2008	168	168	11.3	22.9	14	2.628	0	2.628	0.628	0	0.628	0	0	471.47	216.74	0	216.74	0	0	0.313	0.188	0.045	0.031	0.018	0.01	0.008	0.005	0.004	0.007	0	2008166	2008240	Hayes_11_p9	166	240	1	1	Hayes	11	p9	Hayes2008
22390	833	83	3	2008	169	169	22.2	26.4	15.2	5.433	0	5.433	1.304	0	1.304	0	0	476.9	218.04	0	218.04	0	0	0.987	0.189	0.045	0.031	0.018	0.01	0.008	0.005	0.004	0.007	0	2008166	2008240	Hayes_11_p9	166	240	1	1	Hayes	11	p9	Hayes2008
22391	833	83	3	2008	170	170	24.9	29.9	13.9	6.56	0	6.56	6.56	0	6.56	0	0	483.46	224.6	0	224.6	0	0	1.512	1.09	0.53	0.565	0.495	0.379	0.363	0.322	0.287	1.015	0	2008166	2008240	Hayes_11_p9	166	240	1	1	Hayes	11	p9	Hayes2008
22392	833	83	3	2008	171	171	16.1	25.2	15.4	4.059	0	4.059	4.059	0	4.059	0	0	487.52	228.66	0	228.66	0	0	0.893	0.707	0.332	0.355	0.309	0.234	0.224	0.199	0.178	0.629	0	2008166	2008240	Hayes_11_p9	166	240	1	1	Hayes	11	p9	Hayes2008
22393	833	83	3	2008	172	172	24.6	28.9	12.7	6.325	0	6.325	5.182	0	5.182	0	0	493.84	233.84	0	233.84	0	0	0.166	0.36	0.262	0.368	0.406	0.362	0.399	0.401	0.401	2.056	0	2008166	2008240	Hayes_11_p9	166	240	1	1	Hayes	11	p9	Hayes2008
22394	833	83	3	2008	173	173	26.1	30	13.5	6.835	0	6.835	1.804	0	1.804	0	0	500.68	235.65	0	235.65	0	0	1.467	0.209	0.046	0.031	0.018	0.01	0.007	0.005	0.004	0.007	0	2008166	2008240	Hayes_11_p9	166	240	1	1	Hayes	11	p9	Hayes2008
22395	833	83	3	2008	174	174	28.7	32.3	13.5	7.678	0	7.678	1.863	0	1.863	0	0	508.36	237.51	0	237.51	0	0	1.521	0.213	0.046	0.031	0.018	0.01	0.007	0.005	0.004	0.007	0	2008166	2008240	Hayes_11_p9	166	240	1	1	Hayes	11	p9	Hayes2008
22396	833	83	3	2008	175	175	23.9	30.3	16.9	6.464	0.002	6.462	6.464	0.002	6.462	0	0	514.82	243.97	0	243.97	0	0	1.433	1.136	0.528	0.562	0.491	0.368	0.353	0.314	0.281	0.996	0	2008166	2008240	Hayes_11_p9	166	240	1	1	Hayes	11	p9	Hayes2008
22397	833	83	3	2008	176	176	22.2	31.5	16.6	6.043	0.003	6.04	1.769	0.003	1.765	0	0	520.86	245.74	0.01	245.74	0	0	1.43	0.209	0.046	0.031	0.018	0.01	0.007	0.005	0.004	0.007	0	2008166	2008240	Hayes_11_p9	166	240	1	1	Hayes	11	p9	Hayes2008
22398	833	83	3	2008	177	177	27.9	35	17.3	7.89	0.008	7.882	1.631	0.008	1.623	0	0	528.75	247.37	0.01	247.36	0	0	1.289	0.207	0.046	0.031	0.018	0.01	0.007	0.005	0.004	0.007	0.001	2008166	2008240	Hayes_11_p9	166	240	1	1	Hayes	11	p9	Hayes2008
22399	833	83	3	2008	178	178	23	35.5	17.8	6.682	0.011	6.671	1.756	0.011	1.745	0	0	535.43	249.13	0.02	249.11	0	0	1.411	0.207	0.045	0.03	0.018	0.01	0.007	0.005	0.004	0.007	0.001	2008166	2008240	Hayes_11_p9	166	240	1	1	Hayes	11	p9	Hayes2008
22400	833	83	3	2008	179	179	23.7	31.4	16.1	6.437	0.018	6.419	1.978	0.018	1.96	0	0	541.87	251.11	0.04	251.07	0	0	1.62	0.213	0.046	0.031	0.018	0.01	0.007	0.005	0.004	0.007	0.002	2008166	2008240	Hayes_11_p9	166	240	1	1	Hayes	11	p9	Hayes2008
22401	833	83	3	2008	180	180	26.4	27.6	14	6.765	0.028	6.737	6.765	0.028	6.737	0	0	548.64	257.87	0.07	257.8	0	0	1.494	1.191	0.555	0.585	0.507	0.382	0.367	0.326	0.292	1.039	0.003	2008166	2008240	Hayes_11_p9	166	240	1	1	Hayes	11	p9	Hayes2008
22402	833	83	3	2008	181	181	28.9	28.1	11.6	7.274	0.041	7.233	1.788	0.041	1.747	0	0	555.91	259.66	0.11	259.55	0	0	1.412	0.208	0.046	0.03	0.018	0.01	0.007	0.005	0.004	0.007	0.004	2008166	2008240	Hayes_11_p9	166	240	1	1	Hayes	11	p9	Hayes2008
22403	833	83	3	2008	182	182	29.3	30.6	11.8	7.569	0.056	7.513	1.661	0.056	1.605	0	0	563.48	261.32	0.17	261.16	0	0	1.273	0.207	0.046	0.03	0.018	0.01	0.007	0.005	0.004	0.007	0.006	2008166	2008240	Hayes_11_p9	166	240	1	1	Hayes	11	p9	Hayes2008
22404	833	83	3	2008	183	183	28.7	35.5	15.5	8.19	0.08	8.109	1.557	0.08	1.477	0	0	571.67	262.88	0.25	262.63	0	0	1.146	0.205	0.045	0.03	0.018	0.01	0.007	0.005	0.004	0.007	0.008	2008166	2008240	Hayes_11_p9	166	240	1	1	Hayes	11	p9	Hayes2008
22405	833	83	3	2008	184	184	26.1	33.5	17.2	7.184	0.097	7.087	1.457	0.097	1.36	0	0	578.85	264.34	0.34	263.99	0	0	1.031	0.204	0.045	0.03	0.018	0.01	0.007	0.005	0.004	0.007	0.01	2008166	2008240	Hayes_11_p9	166	240	1	1	Hayes	11	p9	Hayes2008
22406	833	83	3	2008	185	185	24.3	26.2	14.2	5.998	0.109	5.888	1.363	0.109	1.254	0	0	584.85	265.7	0.45	265.25	0	0	0.927	0.202	0.045	0.03	0.018	0.01	0.007	0.005	0.004	0.007	0.011	2008166	2008240	Hayes_11_p9	166	240	1	1	Hayes	11	p9	Hayes2008
22407	833	83	3	2008	186	186	26.6	31.3	13.5	6.903	0.153	6.749	1.312	0.153	1.159	0	0	591.75	267.01	0.61	266.4	0	0	0.833	0.201	0.045	0.03	0.018	0.01	0.007	0.005	0.004	0.007	0.015	2008166	2008240	Hayes_11_p9	166	240	1	1	Hayes	11	p9	Hayes2008
22408	833	83	3	2008	187	187	25.7	35.3	18	7.269	0.203	7.065	1.277	0.203	1.074	0	0	599.02	268.29	0.81	267.48	0	0	0.75	0.199	0.045	0.03	0.018	0.01	0.007	0.005	0.004	0.007	0.02	2008166	2008240	Hayes_11_p9	166	240	1	1	Hayes	11	p9	Hayes2008
22409	833	83	3	2008	188	188	17.6	34.4	20.5	4.933	0.178	4.754	1.175	0.177	0.998	0	0	603.96	269.46	0.99	268.48	0	0	0.676	0.197	0.045	0.03	0.018	0.01	0.007	0.005	0.004	0.007	0.018	2008166	2008240	Hayes_11_p9	166	240	1	1	Hayes	11	p9	Hayes2008
22410	833	83	3	2008	189	189	19.5	33.3	19.3	5.339	0.246	5.093	1.469	0.246	1.224	0	0	609.29	270.93	1.23	269.7	0	0	0.904	0.195	0.044	0.03	0.018	0.01	0.007	0.005	0.004	0.007	0.025	2008166	2008240	Hayes_11_p9	166	240	1	1	Hayes	11	p9	Hayes2008
22411	833	83	3	2008	190	190	19.8	29.3	17.7	5.203	0.299	4.902	1.726	0.299	1.427	0	0	614.5	272.66	1.53	271.13	0	0	1.11	0.193	0.044	0.03	0.018	0.01	0.007	0.005	0.004	0.007	0.03	2008166	2008240	Hayes_11_p9	166	240	1	1	Hayes	11	p9	Hayes2008
22412	833	83	3	2008	191	191	26.7	30.1	16.3	6.969	0.48	6.487	1.788	0.48	1.308	0	0	621.47	274.45	2.01	272.44	0	0	0.994	0.191	0.044	0.03	0.017	0.01	0.007	0.005	0.004	0.007	0.048	2008166	2008240	Hayes_11_p9	166	240	1	1	Hayes	11	p9	Hayes2008
22413	833	83	3	2008	192	192	26.9	31.7	17.2	7.156	0.587	6.567	1.784	0.587	1.197	0	0	628.62	276.23	2.6	273.63	0	0	0.885	0.189	0.043	0.03	0.017	0.01	0.007	0.005	0.004	0.007	0.059	2008166	2008240	Hayes_11_p9	166	240	1	1	Hayes	11	p9	Hayes2008
22414	833	83	3	2008	193	193	24.9	36.3	20.1	7.479	0.732	6.743	1.834	0.732	1.101	0	0	636.1	278.06	3.33	274.73	0	0	0.793	0.186	0.043	0.03	0.017	0.01	0.007	0.005	0.004	0.007	0.073	2008166	2008240	Hayes_11_p9	166	240	1	1	Hayes	11	p9	Hayes2008
22415	833	83	3	2008	194	194	21.4	25.4	13.4	5.092	0.597	4.491	1.615	0.597	1.018	0	0	641.19	279.68	3.93	275.75	0	0	0.713	0.183	0.042	0.03	0.017	0.01	0.007	0.005	0.004	0.007	0.06	2008166	2008240	Hayes_11_p9	166	240	1	1	Hayes	11	p9	Hayes2008
22416	833	83	3	2008	195	195	28.9	30.9	9.8	7.106	0.929	6.172	1.872	0.927	0.944	0	0	648.3	281.55	4.85	276.7	0	0	0.643	0.18	0.042	0.03	0.017	0.01	0.007	0.005	0.004	0.007	0.093	2008166	2008240	Hayes_11_p9	166	240	1	1	Hayes	11	p9	Hayes2008
22417	833	83	3	2008	196	196	27.9	33.4	15	7.283	1.255	6.022	2.132	1.255	0.877	0	0	655.58	283.68	6.11	277.57	0	0	0.58	0.177	0.041	0.029	0.017	0.01	0.007	0.005	0.004	0.007	0.126	2008166	2008240	Hayes_11_p9	166	240	1	1	Hayes	11	p9	Hayes2008
22418	833	83	3	2008	197	197	22.7	34	18.4	6.061	1.344	4.712	2.158	1.344	0.815	0	0	661.64	285.84	7.45	278.39	0	0	0.523	0.173	0.041	0.029	0.017	0.01	0.007	0.005	0.004	0.007	0.134	2008166	2008240	Hayes_11_p9	166	240	1	1	Hayes	11	p9	Hayes2008
22419	833	83	3	2008	198	198	26	32.1	17.3	6.697	1.809	4.879	2.567	1.809	0.758	0	0	668.34	288.41	9.26	279.15	0	0	0.472	0.168	0.04	0.029	0.017	0.01	0.007	0.005	0.004	0.007	0.181	2008166	2008240	Hayes_11_p9	166	240	1	1	Hayes	11	p9	Hayes2008
22420	833	83	3	2008	199	199	19.5	34.2	19.3	5.162	1.72	3.435	3.114	1.72	1.394	0	0	673.5	291.52	10.98	280.54	0	0	1.072	0.194	0.045	0.031	0.018	0.01	0.008	0.005	0.004	0.007	0.172	2008166	2008240	Hayes_11_p9	166	240	1	1	Hayes	11	p9	Hayes2008
22421	833	83	3	2008	200	200	17	28.1	18.2	4.25	1.642	2.599	4.242	1.642	2.599	0	0	677.75	295.76	12.62	283.14	0	0	0.576	0.445	0.211	0.228	0.201	0.154	0.148	0.13	0.114	0.392	0.164	2008166	2008240	Hayes_11_p9	166	240	1	1	Hayes	11	p9	Hayes2008
22422	833	83	3	2008	201	201	27.1	33	19.2	7.131	3.113	4.003	7.116	3.113	4.003	0	0	684.88	302.88	15.74	287.14	0	0	0.862	0.678	0.323	0.353	0.312	0.238	0.228	0.202	0.179	0.627	0.311	2008166	2008240	Hayes_11_p9	166	240	1	1	Hayes	11	p9	Hayes2008
22423	833	83	3	2008	202	202	27.4	35.8	17.7	7.529	3.706	3.807	5.456	3.706	1.75	0	0	692.41	308.34	19.44	288.89	0	0	1.422	0.2	0.045	0.031	0.018	0.01	0.008	0.005	0.004	0.007	0.371	2008166	2008240	Hayes_11_p9	166	240	1	1	Hayes	11	p9	Hayes2008
22424	833	83	3	2008	203	203	25.6	36	18	7.041	3.867	3.157	5.425	3.867	1.558	0	0	699.46	313.76	23.31	290.45	0	0	1.241	0.191	0.043	0.03	0.018	0.01	0.008	0.005	0.004	0.007	0.387	2008166	2008240	Hayes_11_p9	166	240	1	1	Hayes	11	p9	Hayes2008
22425	833	83	3	2008	204	204	23.2	34.1	19.3	5.976	3.596	2.364	4.977	3.596	1.381	0	0	705.43	318.74	26.91	291.83	0	0	1.075	0.183	0.041	0.03	0.018	0.01	0.008	0.005	0.004	0.007	0.36	2008166	2008240	Hayes_11_p9	166	240	1	1	Hayes	11	p9	Hayes2008
22426	833	83	3	2008	205	205	25.6	35.6	19.9	6.85	4.437	2.394	5.662	4.437	1.225	0	0	712.28	324.4	31.34	293.06	0	0	0.929	0.175	0.04	0.029	0.018	0.01	0.008	0.005	0.004	0.007	0.444	2008166	2008240	Hayes_11_p9	166	240	1	1	Hayes	11	p9	Hayes2008
22427	833	83	3	2008	206	206	22.3	35.6	20.9	5.959	4.142	1.799	5.221	4.142	1.078	0	0	718.24	329.62	35.49	294.14	0	0	0.795	0.165	0.038	0.029	0.018	0.01	0.008	0.005	0.004	0.007	0.414	2008166	2008240	Hayes_11_p9	166	240	1	1	Hayes	11	p9	Hayes2008
22428	833	83	3	2008	207	207	20.7	31.8	20.3	5.123	3.755	1.351	4.949	3.755	1.194	0	0	723.36	334.57	39.24	295.33	0	0	0.922	0.156	0.036	0.028	0.017	0.01	0.008	0.005	0.004	0.007	0.375	2008166	2008240	Hayes_11_p9	166	240	1	1	Hayes	11	p9	Hayes2008
22429	833	83	3	2008	208	208	15.4	32.8	19.4	3.82	2.924	0.883	3.807	2.924	0.883	0	0	727.18	338.38	42.16	296.21	0	0	0.729	0.095	0.018	0.014	0.009	0.005	0.004	0.003	0.002	0.004	0.292	2008166	2008240	Hayes_11_p9	166	240	1	1	Hayes	11	p9	Hayes2008
22430	833	83	3	2008	209	209	25.9	35.6	19.8	6.82	5.371	1.426	6.796	5.371	1.426	0	0	734	345.17	47.53	297.64	0	0	1.192	0.152	0.024	0.02	0.013	0.007	0.005	0.004	0.003	0.005	0.537	2008166	2008240	Hayes_11_p9	166	240	1	1	Hayes	11	p9	Hayes2008
22431	833	83	3	2008	210	210	13.3	31.9	20.2	3.268	2.68	0.575	3.255	2.68	0.575	0	0	737.27	348.43	50.22	298.21	0	0	0.481	0.062	0.009	0.008	0.005	0.003	0.002	0.002	0.001	0.002	0.268	2008166	2008240	Hayes_11_p9	166	240	1	1	Hayes	11	p9	Hayes2008
22432	833	83	3	2008	211	211	11.2	26.2	18.4	2.546	2.125	0.41	2.534	2.125	0.41	0	0	739.82	350.96	52.34	298.62	0	0	0.1	0.072	0.023	0.031	0.03	0.023	0.023	0.021	0.019	0.068	0.212	2008166	2008240	Hayes_11_p9	166	240	1	1	Hayes	11	p9	Hayes2008
22433	833	83	3	2008	212	212	26.1	31.2	16.4	6.17	5.224	0.92	6.144	5.224	0.92	0	0	745.99	357.11	57.56	299.54	0	0	0.773	0.097	0.014	0.012	0.008	0.005	0.003	0.002	0.002	0.003	0.522	2008166	2008240	Hayes_11_p9	166	240	1	1	Hayes	11	p9	Hayes2008
22434	833	83	3	2008	213	213	26	34.7	17.5	6.406	5.582	0.799	6.381	5.582	0.799	0	0	752.39	363.49	63.15	300.34	0	0	0.667	0.087	0.012	0.011	0.007	0.004	0.003	0.002	0.002	0.003	0.558	2008166	2008240	Hayes_11_p9	166	240	1	1	Hayes	11	p9	Hayes2008
22435	833	83	3	2008	214	214	23.2	34.8	18.3	5.734	5.114	0.597	5.711	5.114	0.597	0	0	758.13	369.2	68.26	300.94	0	0	0.495	0.067	0.009	0.009	0.006	0.003	0.003	0.002	0.001	0.003	0.511	2008166	2008240	Hayes_11_p9	166	240	1	1	Hayes	11	p9	Hayes2008
22436	833	83	3	2008	215	215	25.7	38.2	21.2	7.67	6.916	0.726	7.642	6.916	0.726	0	0	765.8	376.84	75.18	301.66	0	0	0.597	0.083	0.012	0.011	0.008	0.004	0.003	0.002	0.002	0.003	0.692	2008166	2008240	Hayes_11_p9	166	240	1	1	Hayes	11	p9	Hayes2008
22437	833	83	3	2008	216	216	26.3	37.7	21.1	7.637	6.959	0.65	7.609	6.959	0.65	0	0	773.44	384.45	82.13	302.31	0	0	0.529	0.076	0.011	0.011	0.007	0.004	0.003	0.002	0.002	0.003	0.696	2008166	2008240	Hayes_11_p9	166	240	1	1	Hayes	11	p9	Hayes2008
22438	833	83	3	2008	217	217	20.4	35.7	20.9	5.32	4.893	0.407	5.299	4.893	0.407	0	0	778.76	389.75	87.03	302.72	0	0	0.327	0.049	0.008	0.007	0.005	0.003	0.002	0.002	0.001	0.002	0.489	2008166	2008240	Hayes_11_p9	166	240	1	1	Hayes	11	p9	Hayes2008
22439	833	83	3	2008	218	218	20.3	30.9	19.2	4.816	4.455	0.339	4.794	4.455	0.339	0	0	783.57	394.54	91.48	303.06	0	0	0.269	0.042	0.007	0.006	0.005	0.003	0.002	0.002	0.001	0.002	0.445	2008166	2008240	Hayes_11_p9	166	240	1	1	Hayes	11	p9	Hayes2008
22440	833	83	3	2008	219	219	11.5	29.6	19.3	2.689	2.502	0.175	2.677	2.502	0.175	0	0	786.26	397.22	93.98	303.24	0	0	0.147	0.018	0.003	0.002	0.002	0.001	0.001	0.001	0	0.001	0.25	2008166	2008240	Hayes_11_p9	166	240	1	1	Hayes	11	p9	Hayes2008
22441	833	83	3	2008	220	220	20.9	25.5	17.1	4.594	4.284	0.286	4.57	4.284	0.286	0	0	790.85	401.79	98.27	303.52	0	0	0.077	0.05	0.013	0.018	0.019	0.015	0.015	0.015	0.014	0.05	0.428	2008166	2008240	Hayes_11_p9	166	240	1	1	Hayes	11	p9	Hayes2008
22442	833	83	3	2008	221	221	20.4	27.8	15.3	4.538	4.255	0.26	4.515	4.255	0.26	0	0	795.39	406.3	102.52	303.78	0	0	0.067	0.048	0.017	0.016	0.016	0.013	0.013	0.013	0.012	0.044	0.425	2008166	2008240	Hayes_11_p9	166	240	1	1	Hayes	11	p9	Hayes2008
22443	833	83	3	2008	222	222	4.9	26.1	19.2	1.101	1.037	0.058	1.095	1.037	0.058	0	0	796.49	407.4	103.56	303.84	0	0	0.014	0.011	0.005	0.004	0.004	0.003	0.003	0.003	0.003	0.01	0.104	2008166	2008240	Hayes_11_p9	166	240	1	1	Hayes	11	p9	Hayes2008
22444	833	83	3	2008	223	223	15.2	25.3	18.3	3.359	3.167	0.175	3.342	3.167	0.175	0	0	799.85	410.74	106.73	304.01	0	0	0.043	0.032	0.015	0.011	0.011	0.008	0.009	0.009	0.008	0.029	0.317	2008166	2008240	Hayes_11_p9	166	240	1	1	Hayes	11	p9	Hayes2008
22445	833	83	3	2008	224	224	17.8	27.4	17.2	3.994	3.777	0.197	3.974	3.777	0.197	0	0	803.85	414.72	110.5	304.21	0	0	0.164	0.021	0.005	0.002	0.001	0.001	0.001	0	0	0.001	0.378	2008166	2008240	Hayes_11_p9	166	240	1	1	Hayes	11	p9	Hayes2008
22446	833	83	3	2008	225	225	25.5	29.9	14.7	5.774	5.477	0.268	5.745	5.477	0.268	0	0	809.62	420.46	115.98	304.48	0	0	0.223	0.029	0.006	0.003	0.002	0.001	0.001	0.001	0.001	0.001	0.548	2008166	2008240	Hayes_11_p9	166	240	1	1	Hayes	11	p9	Hayes2008
22447	833	83	3	2008	226	226	21.9	31.6	16.3	5.111	4.87	0.216	5.087	4.87	0.216	0	0	814.73	425.55	120.85	304.7	0	0	0.18	0.024	0.005	0.002	0.001	0.001	0.001	0.001	0	0.001	0.487	2008166	2008240	Hayes_11_p9	166	240	1	1	Hayes	11	p9	Hayes2008
22448	833	83	3	2008	227	227	20.9	26.6	15	4.562	4.357	0.18	4.537	4.357	0.18	0	0	819.29	430.08	125.21	304.88	0	0	0.045	0.034	0.016	0.012	0.01	0.008	0.008	0.009	0.008	0.03	0.436	2008166	2008240	Hayes_11_p9	166	240	1	1	Hayes	11	p9	Hayes2008
22449	833	83	3	2008	228	228	18.1	25.9	15.8	3.941	3.774	0.146	3.92	3.774	0.146	0	0	823.23	434	128.98	305.02	0	0	0.121	0.016	0.003	0.002	0.001	0.001	0	0	0	0.001	0.377	2008166	2008240	Hayes_11_p9	166	240	1	1	Hayes	11	p9	Hayes2008
22450	833	83	3	2008	229	229	18.1	25.1	14.6	3.866	3.708	0.136	3.844	3.708	0.136	0	0	827.1	437.85	132.69	305.16	0	0	0.113	0.015	0.003	0.002	0.001	0.001	0	0	0	0.001	0.371	2008166	2008240	Hayes_11_p9	166	240	1	1	Hayes	11	p9	Hayes2008
22451	833	83	3	2008	230	230	17.9	23.9	14.6	3.769	3.603	0.145	3.748	3.603	0.145	0	0	830.87	441.6	136.29	305.3	0	0	0.12	0.016	0.003	0.002	0.001	0.001	0	0	0	0.001	0.36	2008166	2008240	Hayes_11_p9	166	240	1	1	Hayes	11	p9	Hayes2008
22452	833	83	3	2008	231	231	21.4	24.6	14.5	4.541	4.338	0.178	4.516	4.338	0.178	0	0	835.41	446.11	140.63	305.48	0	0	0.147	0.02	0.004	0.002	0.001	0.001	0.001	0	0	0.001	0.434	2008166	2008240	Hayes_11_p9	166	240	1	1	Hayes	11	p9	Hayes2008
22453	833	83	3	2008	232	232	19.8	26.4	13.1	4.246	4.053	0.169	4.222	4.053	0.169	0	0	839.66	450.33	144.69	305.65	0	0	0.14	0.019	0.004	0.002	0.001	0.001	0.001	0	0	0.001	0.405	2008166	2008240	Hayes_11_p9	166	240	1	1	Hayes	11	p9	Hayes2008
22454	833	83	3	2008	233	233	21.2	26.1	14.5	4.581	4.37	0.186	4.556	4.37	0.186	0	0	844.24	454.89	149.05	305.84	0	0	0.153	0.021	0.005	0.002	0.001	0.001	0.001	0.001	0	0.001	0.437	2008166	2008240	Hayes_11_p9	166	240	1	1	Hayes	11	p9	Hayes2008
22455	833	83	3	2008	234	234	16.9	29.6	16.2	3.853	3.674	0.159	3.834	3.674	0.159	0	0	848.09	458.72	152.73	305.99	0	0	0.131	0.018	0.004	0.002	0.001	0.001	0.001	0	0	0.001	0.367	2008166	2008240	Hayes_11_p9	166	240	1	1	Hayes	11	p9	Hayes2008
22456	833	83	3	2008	235	235	22.2	32.2	18	5.278	5.032	0.222	5.253	5.032	0.222	0	0	853.37	463.98	157.76	306.22	0	0	0.185	0.023	0.005	0.003	0.002	0.001	0.001	0.001	0.001	0.001	0.503	2008166	2008240	Hayes_11_p9	166	240	1	1	Hayes	11	p9	Hayes2008
22457	833	83	3	2008	236	236	8	27.5	16.8	1.789	1.703	0.077	1.78	1.703	0.077	0	0	855.16	465.76	159.46	306.29	0	0	0.065	0.008	0.002	0.001	0.001	0	0	0	0	0	0.17	2008166	2008240	Hayes_11_p9	166	240	1	1	Hayes	11	p9	Hayes2008
22458	833	83	3	2008	237	237	11.3	26.1	16.8	2.488	2.366	0.109	2.475	2.366	0.109	0	0	857.64	468.23	161.83	306.4	0	0	0.028	0.021	0.009	0.006	0.006	0.005	0.005	0.005	0.005	0.019	0.237	2008166	2008240	Hayes_11_p9	166	240	1	1	Hayes	11	p9	Hayes2008
22459	833	83	3	2008	238	238	20	27.9	15.7	4.459	4.236	0.2	4.436	4.236	0.2	0	0	862.1	472.67	166.07	306.6	0	0	0.052	0.039	0.017	0.012	0.011	0.009	0.008	0.009	0.009	0.035	0.424	2008166	2008240	Hayes_11_p9	166	240	1	1	Hayes	11	p9	Hayes2008
22460	833	83	3	2008	239	239	15.8	29.3	14.9	3.559	3.378	0.163	3.541	3.378	0.163	0	0	865.66	476.21	169.44	306.77	0	0	0.042	0.031	0.014	0.009	0.009	0.007	0.007	0.007	0.007	0.029	0.338	2008166	2008240	Hayes_11_p9	166	240	1	1	Hayes	11	p9	Hayes2008
22461	833	83	3	2008	240	240	16.6	31.3	17.7	3.904	3.704	0.182	3.886	3.704	0.182	0	0	869.57	480.1	173.15	306.95	0	0	0.153	0.02	0.004	0.002	0.001	0.001	0	0	0	0.001	0.37	2008166	2008240	Hayes_11_p9	166	240	1	2	Hayes	11	p9	Hayes2008
22462	833	83	3	2008	241	241	19.1	30.5	16	4.398	4.166	0.21	4.376	4.166	0.21	0	0	873.96	484.47	177.31	307.16	0	0	0.176	0.023	0.005	0.002	0.001	0.001	0.001	0	0	0.001	0.417	2008166	2008240	Hayes_11_p9	166	240	1	2	Hayes	11	p9	Hayes2008
22463	833	83	3	2008	242	242	23.6	29.6	13.3	5.27	4.985	0.258	5.243	4.985	0.258	0	0	879.23	489.71	182.3	307.42	0	0	0.216	0.028	0.006	0.003	0.002	0.001	0.001	0.001	0	0.001	0.498	2008166	2008240	Hayes_11_p9	166	240	1	2	Hayes	11	p9	Hayes2008
22464	833	83	3	2008	243	243	20.9	31	14.2	4.774	4.512	0.238	4.751	4.512	0.238	0	0	884.01	494.46	186.81	307.65	0	0	0.198	0.026	0.005	0.003	0.002	0.001	0.001	0.001	0	0.001	0.451	2008166	2008240	Hayes_11_p9	166	240	1	2	Hayes	11	p9	Hayes2008
22465	833	83	3	2008	244	244	19.7	30.9	18.1	4.627	4.37	0.236	4.606	4.37	0.236	0	0	888.64	499.07	191.18	307.89	0	0	0.195	0.026	0.005	0.003	0.002	0.001	0.001	0.001	0.001	0.001	0.437	2008166	2008240	Hayes_11_p9	166	240	1	2	Hayes	11	p9	Hayes2008
22466	833	83	3	2008	245	245	20.4	31.7	20.2	4.907	4.629	0.256	4.885	4.629	0.256	0	0	893.54	503.96	195.81	308.15	0	0	0.211	0.029	0.006	0.003	0.002	0.001	0.001	0.001	0.001	0.001	0.463	2008166	2008240	Hayes_11_p9	166	240	1	2	Hayes	11	p9	Hayes2008
22467	833	83	3	2008	246	246	13.6	23.5	13.1	2.819	2.652	0.151	2.803	2.652	0.151	0	0	896.36	506.76	198.46	308.3	0	0	0.129	0.014	0.003	0.002	0.001	0.001	0	0	0	0.001	0.265	2008166	2008240	Hayes_11_p9	166	240	1	2	Hayes	11	p9	Hayes2008
22468	833	83	3	2008	247	247	21.1	21.2	9	4.104	3.855	0.223	4.078	3.855	0.223	0	0	900.47	510.84	202.32	308.52	0	0	0.196	0.018	0.003	0.002	0.001	0.001	0.001	0	0	0.001	0.385	2008166	2008240	Hayes_11_p9	166	240	1	2	Hayes	11	p9	Hayes2008
22469	833	83	3	2008	248	248	22.5	25	7.1	4.523	4.247	0.249	4.495	4.247	0.249	0	0	904.99	515.33	206.56	308.77	0	0	0.218	0.019	0.004	0.002	0.002	0.001	0.001	0.001	0	0.001	0.425	2008166	2008240	Hayes_11_p9	166	240	1	2	Hayes	11	p9	Hayes2008
22470	833	83	3	2008	249	249	8.5	19.2	9.4	1.615	1.515	0.09	1.605	1.515	0.09	0	0	906.61	516.94	208.08	308.86	0	0	0.079	0.007	0.001	0.001	0.001	0	0	0	0	0	0.151	2008166	2008240	Hayes_11_p9	166	240	1	2	Hayes	11	p9	Hayes2008
22471	833	83	3	2008	250	250	7.1	19.6	10.1	1.366	1.28	0.077	1.357	1.28	0.077	0	0	907.97	518.29	209.36	308.94	0	0	0.023	0.011	0.004	0.005	0.005	0.004	0.003	0.003	0.003	0.015	0.128	2008166	2008240	Hayes_11_p9	166	240	1	2	Hayes	11	p9	Hayes2008
22472	833	83	3	2008	251	251	16.2	23.5	10	3.276	3.071	0.186	3.256	3.071	0.186	0	0	911.25	521.55	212.43	309.12	0	0	0.165	0.013	0.002	0.002	0.001	0.001	0	0	0	0.001	0.307	2008166	2008240	Hayes_11_p9	166	240	1	2	Hayes	11	p9	Hayes2008
22473	833	83	3	2008	252	252	12.8	18.1	8	2.366	2.215	0.136	2.35	2.215	0.136	0	0	913.61	523.9	214.64	309.26	0	0	0.12	0.01	0.002	0.001	0.001	0	0	0	0	0.001	0.221	2008166	2008240	Hayes_11_p9	166	240	1	2	Hayes	11	p9	Hayes2008
22474	833	83	3	2008	253	253	18.6	19.6	8	3.511	3.284	0.203	3.487	3.284	0.203	0	0	917.12	527.39	217.93	309.46	0	0	0.18	0.014	0.003	0.002	0.001	0.001	0.001	0	0	0.001	0.328	2008166	2008240	Hayes_11_p9	166	240	1	2	Hayes	11	p9	Hayes2008
22475	833	83	3	2008	254	254	9.1	26.1	14.4	1.97	1.844	0.115	1.959	1.844	0.115	0	0	919.09	529.35	219.77	309.58	0	0	0.101	0.008	0.002	0.001	0.001	0	0	0	0	0.001	0.184	2008166	2008240	Hayes_11_p9	166	240	1	2	Hayes	11	p9	Hayes2008
22476	833	83	3	2008	255	255	4.3	22.2	16.6	0.904	0.845	0.054	0.899	0.845	0.054	0	0	920	530.25	220.62	309.63	0	0	0.047	0.004	0.001	0.001	0	0	0	0	0	0	0.085	2008166	2008240	Hayes_11_p9	166	240	1	2	Hayes	11	p9	Hayes2008
22477	833	83	3	2008	256	256	3.5	19.9	15.6	0.709	0.663	0.043	0.705	0.663	0.043	0	0	920.71	530.95	221.28	309.67	0	0	0.013	0.007	0.002	0.003	0.003	0.002	0.002	0.002	0.002	0.008	0.066	2008166	2008240	Hayes_11_p9	166	240	1	2	Hayes	11	p9	Hayes2008
22478	833	83	3	2008	257	257	20.2	25.9	13.9	4.348	4.058	0.266	4.325	4.058	0.266	0	0	925.06	535.28	225.34	309.94	0	0	0.078	0.044	0.013	0.016	0.016	0.012	0.012	0.011	0.011	0.053	0.406	2008166	2008240	Hayes_11_p9	166	240	1	2	Hayes	11	p9	Hayes2008
22479	833	83	3	2008	258	258	20.9	20.2	6.4	3.922	3.652	0.245	3.896	3.652	0.245	0	0	928.98	539.17	228.99	310.18	0	0	0.214	0.021	0.003	0.002	0.002	0.001	0.001	0	0	0.001	0.365	2008166	2008240	Hayes_11_p9	166	240	1	2	Hayes	11	p9	Hayes2008
22480	833	83	3	2008	259	259	21	24.7	3.6	4.083	3.8	0.257	4.057	3.8	0.257	0	0	933.06	543.23	232.79	310.44	0	0	0.224	0.021	0.003	0.003	0.002	0.001	0.001	0.001	0	0.001	0.38	2008166	2008240	Hayes_11_p9	166	240	1	2	Hayes	11	p9	Hayes2008
22481	833	83	3	2008	260	260	20.7	28.1	8.2	4.37	4.067	0.277	4.344	4.067	0.277	0	0	937.43	547.57	236.86	310.72	0	0	0.241	0.023	0.004	0.003	0.002	0.001	0.001	0.001	0	0.001	0.407	2008166	2008240	Hayes_11_p9	166	240	1	2	Hayes	11	p9	Hayes2008
22482	833	83	3	2008	261	261	20.3	27.9	10	4.337	4.033	0.279	4.313	4.033	0.279	0	0	941.77	551.89	240.89	311	0	0	0.242	0.023	0.004	0.003	0.002	0.001	0.001	0.001	0.001	0.001	0.403	2008166	2008240	Hayes_11_p9	166	240	1	2	Hayes	11	p9	Hayes2008
22483	833	83	3	2008	262	262	19	26.6	11.1	4.031	3.744	0.264	4.008	3.744	0.264	0	0	945.8	555.89	244.63	311.26	0	0	0.225	0.023	0.005	0.004	0.002	0.001	0.001	0.001	0.001	0.002	0.374	2008166	2008240	Hayes_11_p9	166	240	1	2	Hayes	11	p9	Hayes2008
22484	833	83	3	2008	263	263	19.4	26.5	10.6	4.093	3.798	0.272	4.07	3.798	0.272	0	0	949.89	559.96	248.43	311.53	0	0	0.227	0.027	0.006	0.004	0.003	0.002	0.001	0.001	0.001	0.002	0.38	2008166	2008240	Hayes_11_p9	166	240	1	2	Hayes	11	p9	Hayes2008
22485	833	83	3	2008	264	264	19	27.8	10.1	4.056	3.759	0.274	4.033	3.759	0.274	0	0	953.95	564	252.19	311.81	0	0	0.223	0.03	0.006	0.005	0.003	0.002	0.001	0.001	0.001	0.002	0.376	2008166	2008240	Hayes_11_p9	166	240	1	2	Hayes	11	p9	Hayes2008
22486	833	83	3	2008	265	265	15.5	28.3	14.1	3.435	3.182	0.236	3.417	3.182	0.236	0	0	957.38	567.42	255.37	312.04	0	0	0.191	0.026	0.006	0.004	0.003	0.002	0.001	0.001	0.001	0.002	0.318	2008166	2008240	Hayes_11_p9	166	240	1	2	Hayes	11	p9	Hayes2008
22487	833	83	3	2008	266	266	17.8	30.3	17	4.126	3.817	0.289	3.165	2.876	0.289	0	0	961.51	570.58	258.25	312.33	0	0	0.232	0.032	0.007	0.006	0.004	0.002	0.002	0.001	0.001	0.002	0.288	2008166	2008240	Hayes_11_p9	166	240	1	2	Hayes	11	p9	Hayes2008
22488	833	83	3	2008	267	267	13.3	28.1	14.5	2.951	2.722	0.213	2.422	2.209	0.213	0	0	964.46	573	260.46	312.54	0	0	0.171	0.024	0.005	0.004	0.003	0.002	0.001	0.001	0.001	0.002	0.221	2008166	2008240	Hayes_11_p9	166	240	1	2	Hayes	11	p9	Hayes2008
22489	833	83	3	2008	268	268	17.5	29.1	12.6	3.871	3.564	0.287	2.069	1.782	0.287	0	0	968.33	575.07	262.24	312.83	0	0	0.229	0.033	0.007	0.006	0.004	0.002	0.002	0.001	0.001	0.003	0.178	2008166	2008240	Hayes_11_p9	166	240	1	2	Hayes	11	p9	Hayes2008
22490	833	83	3	2008	269	269	17.8	30.1	15.9	4.087	3.744	0.323	1.855	1.532	0.323	0	0	972.42	576.93	263.77	313.15	0	0	0.256	0.038	0.008	0.007	0.004	0.002	0.002	0.001	0.001	0.003	0.153	2008166	2008240	Hayes_11_p9	166	240	1	2	Hayes	11	p9	Hayes2008
22491	833	83	3	2008	270	270	18.1	31.8	13.6	4.166	3.791	0.355	1.702	1.347	0.355	0	0	976.58	578.63	265.12	313.51	0	0	0.28	0.042	0.009	0.008	0.005	0.003	0.002	0.001	0.001	0.003	0.135	2008166	2008240	Hayes_11_p9	166	240	1	2	Hayes	11	p9	Hayes2008
22492	833	83	3	2008	271	271	14.4	28.1	13.2	3.17	2.861	0.292	1.496	1.203	0.292	0	0	979.75	580.12	266.32	313.8	0	0	0.229	0.036	0.008	0.006	0.004	0.002	0.002	0.001	0.001	0.003	0.12	2008166	2008240	Hayes_11_p9	166	240	1	2	Hayes	11	p9	Hayes2008
22493	833	83	3	2008	272	272	17.4	31.4	11.1	3.918	3.511	0.387	1.476	1.089	0.387	0	0	983.67	581.6	267.41	314.19	0	0	0.301	0.048	0.011	0.009	0.006	0.003	0.002	0.002	0.001	0.004	0.109	2008166	2008240	Hayes_11_p9	166	240	1	2	Hayes	11	p9	Hayes2008
22494	833	83	3	2008	273	273	18.4	23.2	7.3	3.636	3.225	0.389	1.382	0.993	0.389	0	0	987.31	582.98	268.41	314.58	0	0	0.299	0.05	0.011	0.009	0.006	0.003	0.003	0.002	0.001	0.004	0.099	2008166	2008240	Hayes_11_p9	166	240	1	2	Hayes	11	p9	Hayes2008
22495	833	83	3	2008	274	274	18	26.6	3.9	3.613	3.174	0.418	1.33	0.913	0.418	0	0	990.92	584.31	269.32	314.99	0	0	0.317	0.056	0.013	0.01	0.007	0.004	0.003	0.002	0.001	0.005	0.091	2008166	2008240	Hayes_11_p9	166	240	1	2	Hayes	11	p9	Hayes2008
22496	833	83	3	2008	275	275	17.7	24.4	6.3	3.529	3.068	0.44	1.205	0.764	0.44	0	0	994.45	585.52	270.08	315.43	0	0	0.329	0.062	0.014	0.011	0.008	0.004	0.003	0.002	0.001	0.005	0.076	2008166	2008240	Hayes_11_p9	166	240	1	2	Hayes	11	p9	Hayes2008
22497	833	83	3	2008	276	276	17.3	24.7	3.8	3.391	2.914	0.456	1.114	0.658	0.456	0	0	997.84	586.63	270.74	315.89	0	0	0.335	0.067	0.015	0.013	0.008	0.005	0.004	0.002	0.002	0.006	0.066	2008166	2008240	Hayes_11_p9	166	240	1	2	Hayes	11	p9	Hayes2008
22498	833	83	3	2008	277	277	16.5	26.1	8.2	3.424	2.908	0.497	1.113	0.616	0.497	0	0	1001	588	271	316	0	0	0.357	0.078	0.018	0.014	0.01	0.005	0.004	0.002	0.002	0.007	0.062	2008166	2008240	Hayes_11_p9	166	240	1	2	Hayes	11	p9	Hayes2008
22499	833	83	3	2008	278	278	14.3	28.2	10.2	3.098	2.598	0.485	1.052	0.579	0.472	0	0	1004	589	272	317	0	0	0.33	0.079	0.018	0.015	0.01	0.005	0.004	0.003	0.002	0.007	0.058	2008166	2008240	Hayes_11_p9	166	240	1	2	Hayes	11	p9	Hayes2008
22500	833	83	3	2008	279	279	5.8	22.7	15.8	1.232	1.018	0.207	0.754	0.547	0.207	0	0	1006	590	272	317	0	0	0.18	0.015	0.003	0.003	0.002	0.001	0.001	0	0	0.001	0.055	2008166	2008240	Hayes_11_p9	166	240	1	2	Hayes	11	p9	Hayes2008
22501	833	83	3	2008	280	280	1.9	18.7	10.5	0.369	0.302	0.065	0.367	0.302	0.065	0	0	1006	590	273	317	0	0	0.022	0.008	0.003	0.004	0.004	0.003	0.003	0.002	0.002	0.015	0.03	2008166	2008240	Hayes_11_p9	166	240	1	2	Hayes	11	p9	Hayes2008
22502	833	83	3	2008	281	281	17.3	20.5	5.6	3.296	2.698	0.578	3.276	2.698	0.578	0	0	1009	593	275	318	0	0	0.19	0.084	0.025	0.033	0.033	0.025	0.024	0.02	0.018	0.126	0.27	2008166	2008240	Hayes_11_p9	166	240	1	2	Hayes	11	p9	Hayes2008
22503	833	83	3	2008	282	282	16.5	24.7	6	3.335	2.731	0.585	3.316	2.731	0.585	0	0	1013	597	278	318	0	0	0.524	0.04	0.006	0.005	0.003	0.002	0.001	0.001	0.001	0.002	0.273	2008166	2008240	Hayes_11_p9	166	240	1	2	Hayes	11	p9	Hayes2008
22504	833	83	3	2008	283	283	16.1	24.7	7	3.279	2.686	0.575	3.261	2.686	0.575	0	0	1016	600	281	319	0	0	0.512	0.04	0.007	0.005	0.004	0.002	0.002	0.001	0.001	0.003	0.269	2008166	2008240	Hayes_11_p9	166	240	1	2	Hayes	11	p9	Hayes2008
22505	833	83	3	2008	284	284	15.6	26.1	11	3.339	2.736	0.586	3.322	2.736	0.586	0	0	1019	603	284	319	0	0	0.512	0.046	0.008	0.006	0.004	0.002	0.002	0.001	0.001	0.003	0.274	2008166	2008240	Hayes_11_p9	166	240	1	2	Hayes	11	p9	Hayes2008
22506	833	83	3	2008	285	285	4.4	20.4	9.3	0.862	0.706	0.151	0.857	0.706	0.151	0	0	1020	604	284	320	0	0	0.134	0.011	0.002	0.001	0.001	0.001	0	0	0	0.001	0.071	2008166	2008240	Hayes_11_p9	166	240	1	2	Hayes	11	p9	Hayes2008
22507	833	83	3	2008	286	286	1.4	19.8	10.5	0.276	0.226	0.048	0.275	0.226	0.048	0	0	1020	604	285	320	0	0	0.015	0.008	0.004	0.003	0.002	0.002	0.002	0.001	0.001	0.01	0.023	2008166	2008240	Hayes_11_p9	166	240	1	2	Hayes	11	p9	Hayes2008
22508	833	83	3	2008	287	287	14	15.9	5.2	2.489	2.036	0.437	2.473	2.036	0.437	0	0	1023	607	287	320	0	0	0.118	0.09	0.043	0.033	0.02	0.016	0.015	0.012	0.011	0.079	0.204	2008166	2008240	Hayes_11_p9	166	240	1	2	Hayes	11	p9	Hayes2008
22509	833	83	3	2008	288	288	1.3	9.1	4.9	0.207	0.169	0.036	0.206	0.169	0.036	0	0	1023	607	287	320	0	0	0.01	0.007	0.003	0.003	0.002	0.001	0.001	0.001	0.001	0.006	0.017	2008166	2008240	Hayes_11_p9	166	240	1	2	Hayes	11	p9	Hayes2008
22510	833	83	3	2008	289	289	14.6	14.3	2.8	2.473	2.022	0.434	2.456	2.022	0.434	0	0	1026	609	289	321	0	0	0.111	0.084	0.04	0.043	0.034	0.014	0.014	0.011	0.01	0.073	0.202	2008166	2008240	Hayes_11_p9	166	240	1	2	Hayes	11	p9	Hayes2008
22511	833	83	3	2008	290	290	15.2	16.6	0.6	2.607	2.131	0.457	2.589	2.131	0.457	0	0	1028	612	291	321	0	0	0.116	0.088	0.041	0.044	0.038	0.015	0.015	0.012	0.011	0.078	0.213	2008166	2008240	Hayes_11_p9	166	240	1	2	Hayes	11	p9	Hayes2008
22512	833	83	3	2008	291	291	15.1	20.1	4.1	2.82	2.308	0.495	2.803	2.308	0.495	0	0	1031	615	293	322	0	0	0.411	0.054	0.012	0.008	0.005	0.001	0.001	0.001	0	0.002	0.231	2008166	2008240	Hayes_11_p9	166	240	1	2	Hayes	11	p9	Hayes2008
22513	833	83	3	2008	292	292	14.4	22.9	3.5	2.779	2.275	0.487	2.762	2.275	0.487	0	0	1034	618	296	322	0	0	0.403	0.055	0.012	0.008	0.005	0.001	0.001	0.001	0	0.002	0.227	2008166	2008240	Hayes_11_p9	166	240	1	2	Hayes	11	p9	Hayes2008
22514	833	83	3	2008	293	293	14	25.2	8.6	2.91	2.384	0.51	2.894	2.384	0.51	0	0	1037	620	298	323	0	0	0.42	0.058	0.013	0.009	0.005	0.002	0.001	0.001	0.001	0.002	0.238	2008166	2008240	Hayes_11_p9	166	240	1	2	Hayes	11	p9	Hayes2008
22515	833	83	3	2008	294	294	12.5	15.8	7.2	2.258	1.848	0.396	2.244	1.848	0.396	0	0	1039	623	300	323	0	0	0.328	0.044	0.009	0.006	0.004	0.001	0.001	0.001	0	0.001	0.185	2008166	2008240	Hayes_11_p9	166	240	1	2	Hayes	11	p9	Hayes2008
22516	833	83	3	2008	295	295	0.6	15.5	7.5	0.108	0.089	0.019	0.108	0.089	0.019	0	0	1039	623	300	323	0	0	0.005	0.004	0.002	0.002	0.002	0.001	0.001	0	0	0.003	0.009	2008166	2008240	Hayes_11_p9	166	240	1	2	Hayes	11	p9	Hayes2008
22517	833	83	3	2008	296	296	2	9.8	2.3	0.313	0.256	0.055	0.311	0.256	0.055	0	0	1039	623	300	323	0	0	0.014	0.01	0.005	0.005	0.005	0.003	0.002	0.001	0.001	0.009	0.026	2008166	2008240	Hayes_11_p9	166	240	1	2	Hayes	11	p9	Hayes2008
22518	833	83	3	2008	297	297	1.9	4.7	1	0.208	0.17	0.036	0.206	0.17	0.036	0	0	1040	623	300	323	0	0	0.009	0.007	0.003	0.003	0.003	0.002	0.001	0.001	0.001	0.006	0.017	2008166	2008240	Hayes_11_p9	166	240	1	2	Hayes	11	p9	Hayes2008
22519	833	83	3	2008	298	298	7.1	11	-0.5	1.1	0.899	0.193	1.091	0.899	0.193	0	0	1041	624	301	323	0	0	0.047	0.035	0.017	0.018	0.016	0.012	0.008	0.005	0.004	0.031	0.09	2008166	2008240	Hayes_11_p9	166	240	1	2	Hayes	11	p9	Hayes2008
22520	833	83	3	2008	299	299	12.1	21.4	0.4	2.223	1.819	0.39	2.209	1.819	0.39	0	0	1043	627	303	324	0	0	0.094	0.071	0.033	0.036	0.032	0.024	0.017	0.01	0.009	0.063	0.182	2008166	2008240	Hayes_11_p9	166	240	1	2	Hayes	11	p9	Hayes2008
22698	843	84	3	2009	166	166	20.7	29.7	16	4.819	0	4.819	4.819	0	4.819	0	0	431.74	158.07	0	158.07	0	0	1.172	0.88	0.416	0.445	0.39	0.297	0.213	0.133	0.085	0.787	0	2009166	2009239	Hayes_11_p9	166	239	1	1	Hayes	11	p9	Hayes2009
22699	843	84	3	2009	167	167	29.2	30.9	13.7	7.771	0	7.771	7.771	0	7.771	0	0	439.52	165.84	0	165.84	0	0	1.838	1.422	0.666	0.721	0.638	0.487	0.355	0.218	0.138	1.289	0	2009166	2009239	Hayes_11_p9	166	239	1	1	Hayes	11	p9	Hayes2009
22700	843	84	3	2009	168	168	24.8	33.5	18.2	6.978	0	6.978	1.753	0	1.753	0	0	446.49	167.59	0	167.59	0	0	1.424	0.206	0.046	0.031	0.018	0.01	0.006	0.003	0.001	0.007	0	2009166	2009239	Hayes_11_p9	166	239	1	1	Hayes	11	p9	Hayes2009
22701	843	84	3	2009	169	169	24.6	33.5	19.4	6.949	0	6.949	1.612	0	1.612	0	0	453.44	169.21	0	169.21	0	0	1.285	0.205	0.046	0.031	0.018	0.01	0.006	0.003	0.001	0.007	0	2009166	2009239	Hayes_11_p9	166	239	1	1	Hayes	11	p9	Hayes2009
22702	843	84	3	2009	170	170	19.6	29.4	18	5.221	0	5.221	1.485	0	1.485	0	0	458.66	170.69	0	170.69	0	0	1.159	0.204	0.045	0.031	0.018	0.01	0.006	0.003	0.001	0.007	0	2009166	2009239	Hayes_11_p9	166	239	1	1	Hayes	11	p9	Hayes2009
22703	843	84	3	2009	171	171	8.3	24.8	17.4	2.08	0	2.08	1.712	0	1.712	0	0	460.74	172.4	0	172.4	0	0	1.382	0.207	0.045	0.031	0.018	0.01	0.006	0.003	0.001	0.007	0	2009166	2009239	Hayes_11_p9	166	239	1	1	Hayes	11	p9	Hayes2009
22704	843	84	3	2009	172	172	27.6	33.4	19.5	7.869	0.002	7.868	1.918	0.002	1.916	0	0	468.61	174.32	0	174.32	0	0	1.584	0.21	0.045	0.031	0.018	0.01	0.006	0.003	0.001	0.007	0	2009166	2009239	Hayes_11_p9	166	239	1	1	Hayes	11	p9	Hayes2009
22705	843	84	3	2009	173	173	28.9	34.9	18.5	8.271	0.004	8.267	1.763	0.004	1.759	0	0	476.88	176.08	0.01	176.08	0	0	1.429	0.209	0.045	0.031	0.018	0.01	0.006	0.003	0.001	0.007	0	2009166	2009239	Hayes_11_p9	166	239	1	1	Hayes	11	p9	Hayes2009
22706	843	84	3	2009	174	174	27.7	36.2	20	8.521	0.007	8.514	1.625	0.007	1.618	0	0	485.41	177.71	0.01	177.7	0	0	1.288	0.208	0.045	0.031	0.018	0.01	0.006	0.003	0.001	0.007	0.001	2009166	2009239	Hayes_11_p9	166	239	1	1	Hayes	11	p9	Hayes2009
22707	843	84	3	2009	175	175	23.7	36.5	19.3	7.341	0.012	7.33	1.501	0.012	1.49	0	0	492.75	179.21	0.02	179.19	0	0	1.162	0.206	0.045	0.031	0.018	0.01	0.006	0.003	0.001	0.007	0.001	2009166	2009239	Hayes_11_p9	166	239	1	1	Hayes	11	p9	Hayes2009
22708	843	84	3	2009	176	176	28.5	35.9	20.3	8.575	0.023	8.552	1.397	0.023	1.374	0	0	501.32	180.61	0.05	180.56	0	0	1.047	0.205	0.045	0.031	0.018	0.01	0.006	0.003	0.001	0.007	0.002	2009166	2009239	Hayes_11_p9	166	239	1	1	Hayes	11	p9	Hayes2009
22709	843	84	3	2009	177	177	26.2	36.5	20.3	8.11	0.036	8.074	1.305	0.036	1.269	0	0	509.43	181.91	0.08	181.83	0	0	0.944	0.204	0.045	0.031	0.018	0.01	0.006	0.003	0.001	0.007	0.004	2009166	2009239	Hayes_11_p9	166	239	1	1	Hayes	11	p9	Hayes2009
22710	843	84	3	2009	178	178	19.1	30.4	17.5	5.069	0.035	5.034	1.208	0.035	1.173	0	0	514.5	183.12	0.12	183	0	0	0.85	0.202	0.045	0.031	0.018	0.01	0.006	0.003	0.001	0.007	0.003	2009166	2009239	Hayes_11_p9	166	239	1	1	Hayes	11	p9	Hayes2009
22711	843	84	3	2009	179	179	24.9	31.8	13.9	6.515	0.062	6.452	1.15	0.062	1.088	0	0	521.02	184.27	0.18	184.09	0	0	0.766	0.201	0.045	0.031	0.018	0.01	0.006	0.003	0.001	0.007	0.006	2009166	2009239	Hayes_11_p9	166	239	1	1	Hayes	11	p9	Hayes2009
22712	843	84	3	2009	180	180	28.6	33	16.5	7.706	0.099	7.606	1.11	0.099	1.011	0	0	528.72	185.38	0.28	185.1	0	0	0.691	0.199	0.044	0.031	0.018	0.01	0.006	0.003	0.001	0.007	0.01	2009166	2009239	Hayes_11_p9	166	239	1	1	Hayes	11	p9	Hayes2009
22713	843	84	3	2009	181	181	28.5	31.9	15.1	7.489	0.131	7.358	1.072	0.13	0.941	0	0	536.21	186.45	0.41	186.04	0	0	0.623	0.198	0.044	0.031	0.018	0.01	0.006	0.003	0.001	0.007	0.013	2009166	2009239	Hayes_11_p9	166	239	1	1	Hayes	11	p9	Hayes2009
22714	843	84	3	2009	182	182	28.3	31.9	13.3	7.318	0.165	7.151	1.044	0.165	0.878	0	0	543.53	187.5	0.58	186.92	0	0	0.562	0.196	0.044	0.031	0.018	0.01	0.006	0.003	0.001	0.007	0.017	2009166	2009239	Hayes_11_p9	166	239	1	1	Hayes	11	p9	Hayes2009
22715	843	84	3	2009	183	183	23.7	31.5	17.3	6.268	0.179	6.088	1	0.179	0.821	0	0	549.8	188.5	0.76	187.74	0	0	0.507	0.194	0.044	0.031	0.018	0.01	0.006	0.003	0.001	0.007	0.018	2009166	2009239	Hayes_11_p9	166	239	1	1	Hayes	11	p9	Hayes2009
22716	843	84	3	2009	184	184	13.6	32.7	19.1	3.682	0.133	3.548	0.902	0.133	0.769	0	0	553.48	189.4	0.89	188.51	0	0	0.457	0.192	0.044	0.031	0.018	0.01	0.006	0.003	0.001	0.007	0.013	2009166	2009239	Hayes_11_p9	166	239	1	1	Hayes	11	p9	Hayes2009
22717	843	84	3	2009	185	185	18.3	28.7	18.1	4.695	0.213	4.481	0.935	0.213	0.723	0	0	558.17	190.34	1.1	189.23	0	0	0.412	0.191	0.043	0.031	0.018	0.01	0.006	0.003	0.001	0.007	0.021	2009166	2009239	Hayes_11_p9	166	239	1	1	Hayes	11	p9	Hayes2009
22718	843	84	3	2009	186	186	25.6	26.6	15	6.245	0.342	5.902	1.022	0.342	0.68	0	0	564.42	191.36	1.44	189.91	0	0	0.372	0.189	0.043	0.03	0.018	0.01	0.006	0.003	0.001	0.007	0.034	2009166	2009239	Hayes_11_p9	166	239	1	1	Hayes	11	p9	Hayes2009
22719	843	84	3	2009	187	187	27.1	29.3	14.9	6.8	0.435	6.363	1.076	0.435	0.641	0	0	571.22	192.43	1.88	190.55	0	0	0.335	0.187	0.043	0.03	0.018	0.01	0.006	0.003	0.001	0.007	0.043	2009166	2009239	Hayes_11_p9	166	239	1	1	Hayes	11	p9	Hayes2009
22720	843	84	3	2009	188	188	25.7	31.2	15.8	6.617	0.5	6.114	1.105	0.5	0.605	0	0	577.84	193.54	2.38	191.16	0	0	0.302	0.184	0.042	0.03	0.018	0.01	0.006	0.003	0.001	0.007	0.05	2009166	2009239	Hayes_11_p9	166	239	1	1	Hayes	11	p9	Hayes2009
22721	843	84	3	2009	189	189	26.4	33.7	17.7	7.062	0.634	6.425	1.206	0.634	0.572	0	0	584.9	194.74	3.01	191.73	0	0	0.273	0.182	0.042	0.03	0.018	0.01	0.006	0.003	0.001	0.007	0.063	2009166	2009239	Hayes_11_p9	166	239	1	1	Hayes	11	p9	Hayes2009
22722	843	84	3	2009	190	190	20.8	34.3	20	5.673	0.609	5.062	1.284	0.609	0.674	0	0	590.57	196.03	3.62	192.41	0	0	0.378	0.179	0.042	0.03	0.018	0.01	0.006	0.003	0.001	0.007	0.061	2009166	2009239	Hayes_11_p9	166	239	1	1	Hayes	11	p9	Hayes2009
22723	843	84	3	2009	191	191	20.8	34.6	20.5	5.735	0.731	5	1.498	0.731	0.766	0	0	596.31	197.52	4.35	193.17	0	0	0.474	0.176	0.041	0.03	0.018	0.01	0.006	0.003	0.001	0.007	0.073	2009166	2009239	Hayes_11_p9	166	239	1	1	Hayes	11	p9	Hayes2009
22724	843	84	3	2009	192	192	16	32.3	20.8	4.293	0.674	3.616	1.984	0.674	1.31	0	0	600.6	199.51	5.03	194.48	0	0	1.021	0.173	0.041	0.03	0.018	0.01	0.006	0.003	0.001	0.007	0.067	2009166	2009239	Hayes_11_p9	166	239	1	1	Hayes	11	p9	Hayes2009
22725	843	84	3	2009	193	193	24.9	34.3	19.7	6.948	1.275	5.667	3.075	1.275	1.8	0	0	607.55	202.58	6.3	196.28	0	0	1.514	0.17	0.04	0.03	0.018	0.01	0.006	0.003	0.001	0.007	0.128	2009166	2009239	Hayes_11_p9	166	239	1	1	Hayes	11	p9	Hayes2009
22726	843	84	3	2009	194	194	21.5	32.4	19.2	5.792	1.331	4.455	3.167	1.331	1.836	0	0	613.34	205.75	7.63	198.12	0	0	1.537	0.185	0.039	0.03	0.018	0.01	0.006	0.003	0.001	0.007	0.133	2009166	2009239	Hayes_11_p9	166	239	1	1	Hayes	11	p9	Hayes2009
22727	843	84	3	2009	195	195	25.7	35.2	20.6	7.244	2.007	5.229	7.236	2.007	5.229	0	0	620.58	212.99	9.64	203.35	0	0	1.272	0.947	0.429	0.482	0.427	0.326	0.24	0.146	0.093	0.867	0.201	2009166	2009239	Hayes_11_p9	166	239	1	1	Hayes	11	p9	Hayes2009
22728	843	84	3	2009	196	196	25.8	29.2	18.2	6.577	2.236	4.33	6.566	2.236	4.33	0	0	627.16	219.55	11.88	207.68	0	0	1.012	0.792	0.377	0.408	0.359	0.271	0.202	0.119	0.076	0.713	0.224	2009166	2009239	Hayes_11_p9	166	239	1	1	Hayes	11	p9	Hayes2009
22729	843	84	3	2009	197	197	18.8	29	16.8	4.665	1.915	2.741	4.655	1.915	2.741	0	0	631.82	224.21	13.79	210.42	0	0	0.646	0.503	0.236	0.255	0.225	0.171	0.129	0.075	0.048	0.451	0.191	2009166	2009239	Hayes_11_p9	166	239	1	1	Hayes	11	p9	Hayes2009
22730	843	84	3	2009	198	198	21.9	26.8	13.6	5.153	2.311	2.828	5.139	2.311	2.828	0	0	636.98	229.35	16.1	213.25	0	0	0.687	0.521	0.247	0.263	0.23	0.173	0.131	0.075	0.048	0.452	0.231	2009166	2009239	Hayes_11_p9	166	239	1	1	Hayes	11	p9	Hayes2009
22731	843	84	3	2009	199	199	27.4	27.5	14	6.469	3.198	3.253	6.451	3.198	3.253	0	0	643.45	235.8	19.3	216.5	0	0	0.777	0.592	0.281	0.304	0.267	0.203	0.159	0.088	0.056	0.526	0.32	2009166	2009239	Hayes_11_p9	166	239	1	1	Hayes	11	p9	Hayes2009
22732	843	84	3	2009	200	200	25.8	30.8	13	6.209	3.423	2.768	5.27	3.423	1.847	0	0	649.66	241.07	22.72	218.35	0	0	1.518	0.205	0.046	0.031	0.019	0.01	0.007	0.003	0.001	0.007	0.342	2009166	2009239	Hayes_11_p9	166	239	1	1	Hayes	11	p9	Hayes2009
22733	843	84	3	2009	201	201	14	30.5	18.2	3.452	2.086	1.355	3.442	2.086	1.355	0	0	653.11	244.51	24.81	219.7	0	0	1.094	0.162	0.036	0.025	0.015	0.008	0.005	0.002	0.001	0.006	0.209	2009166	2009239	Hayes_11_p9	166	239	1	1	Hayes	11	p9	Hayes2009
22734	843	84	3	2009	202	202	26.1	27.8	15.4	6.076	3.842	2.213	5.356	3.842	1.514	0	0	659.18	249.87	28.65	221.21	0	0	1.202	0.192	0.043	0.03	0.018	0.01	0.007	0.003	0.001	0.007	0.384	2009166	2009239	Hayes_11_p9	166	239	1	1	Hayes	11	p9	Hayes2009
22735	843	84	3	2009	203	203	16.9	30.6	13.1	3.955	2.696	1.245	3.941	2.696	1.245	0	0	663.14	253.81	31.35	222.46	0	0	0.966	0.17	0.038	0.028	0.017	0.009	0.006	0.002	0.001	0.006	0.27	2009166	2009239	Hayes_11_p9	166	239	1	1	Hayes	11	p9	Hayes2009
22736	843	84	3	2009	204	204	25.8	32	13.5	6.118	4.357	1.739	5.567	4.357	1.211	0	0	669.26	259.37	35.7	223.67	0	0	0.918	0.178	0.04	0.03	0.018	0.01	0.006	0.003	0.001	0.007	0.436	2009166	2009239	Hayes_11_p9	166	239	1	1	Hayes	11	p9	Hayes2009
22737	843	84	3	2009	205	205	25.8	35.6	16	6.609	4.988	1.598	6.061	4.988	1.073	0	0	675.87	265.43	40.69	224.74	0	0	0.792	0.169	0.038	0.029	0.018	0.01	0.006	0.003	0.001	0.007	0.499	2009166	2009239	Hayes_11_p9	166	239	1	1	Hayes	11	p9	Hayes2009
22738	843	84	3	2009	206	206	23.5	28.2	18.1	5.458	4.322	1.114	5.435	4.322	1.114	0	0	681.32	270.87	45.01	225.86	0	0	0.852	0.155	0.036	0.028	0.017	0.01	0.006	0.003	0.001	0.007	0.432	2009166	2009239	Hayes_11_p9	166	239	1	1	Hayes	11	p9	Hayes2009
22739	843	84	3	2009	207	207	25.3	31.1	17	6.003	4.936	1.043	5.978	4.936	1.043	0	0	687.33	276.85	49.95	226.9	0	0	0.82	0.13	0.03	0.024	0.015	0.009	0.005	0.002	0.001	0.006	0.494	2009166	2009239	Hayes_11_p9	166	239	1	1	Hayes	11	p9	Hayes2009
22740	843	84	3	2009	208	208	20.3	31.7	16.7	4.816	4.096	0.7	4.796	4.096	0.7	0	0	692.14	281.64	54.04	227.6	0	0	0.539	0.093	0.022	0.018	0.011	0.006	0.004	0.002	0.001	0.005	0.41	2009166	2009239	Hayes_11_p9	166	239	1	1	Hayes	11	p9	Hayes2009
22741	843	84	3	2009	209	209	11.5	24.7	14.6	2.47	2.147	0.31	2.457	2.147	0.31	0	0	694.61	284.1	56.19	227.91	0	0	0.237	0.041	0.01	0.008	0.005	0.003	0.002	0.001	0	0.002	0.215	2009166	2009239	Hayes_11_p9	166	239	1	1	Hayes	11	p9	Hayes2009
22742	843	84	3	2009	210	210	14.5	24.6	12.6	3.056	2.687	0.353	3.04	2.687	0.353	0	0	697.67	287.14	58.88	228.26	0	0	0.27	0.047	0.011	0.01	0.006	0.004	0.002	0.001	0.001	0.003	0.269	2009166	2009239	Hayes_11_p9	166	239	1	1	Hayes	11	p9	Hayes2009
22743	843	84	3	2009	211	211	25.7	24.7	11.4	5.362	4.775	0.558	5.332	4.775	0.558	0	0	703.03	292.47	63.65	228.82	0	0	0.425	0.074	0.017	0.015	0.01	0.006	0.004	0.002	0.001	0.004	0.477	2009166	2009239	Hayes_11_p9	166	239	1	1	Hayes	11	p9	Hayes2009
22744	843	84	3	2009	212	212	22.2	29.7	11.5	4.911	4.463	0.422	4.886	4.463	0.422	0	0	707.94	297.36	68.12	229.24	0	0	0.357	0.037	0.008	0.007	0.005	0.003	0.002	0.001	0	0.002	0.446	2009166	2009239	Hayes_11_p9	166	239	1	1	Hayes	11	p9	Hayes2009
22745	843	84	3	2009	213	213	26.1	27.3	13.4	5.701	5.255	0.416	5.671	5.255	0.416	0	0	713.64	303.03	73.37	229.66	0	0	0.121	0.055	0.022	0.034	0.034	0.027	0.022	0.013	0.008	0.08	0.525	2009166	2009239	Hayes_11_p9	166	239	1	1	Hayes	11	p9	Hayes2009
22746	843	84	3	2009	214	214	25.4	33.7	14.5	6.003	5.614	0.361	5.975	5.614	0.361	0	0	719.65	309.01	78.99	230.02	0	0	0.319	0.024	0.005	0.005	0.003	0.002	0.001	0.001	0	0.001	0.561	2009166	2009239	Hayes_11_p9	166	239	1	1	Hayes	11	p9	Hayes2009
22747	843	84	3	2009	215	215	24.8	35.7	16.6	6.265	5.902	0.336	6.238	5.902	0.336	0	0	725.91	315.24	84.89	230.36	0	0	0.297	0.022	0.005	0.004	0.003	0.002	0.001	0.001	0	0.001	0.59	2009166	2009239	Hayes_11_p9	166	239	1	1	Hayes	11	p9	Hayes2009
22748	843	84	3	2009	216	216	24.5	31.3	18.4	5.791	5.485	0.279	5.765	5.485	0.279	0	0	731.7	321.01	90.37	230.64	0	0	0.245	0.019	0.004	0.004	0.003	0.002	0.001	0	0	0.001	0.549	2009166	2009239	Hayes_11_p9	166	239	1	1	Hayes	11	p9	Hayes2009
22749	843	84	3	2009	217	217	20.8	30.3	17.8	4.838	4.604	0.211	4.815	4.604	0.211	0	0	736.54	325.82	94.98	230.85	0	0	0.184	0.015	0.003	0.003	0.002	0.001	0.001	0	0	0.001	0.46	2009166	2009239	Hayes_11_p9	166	239	1	1	Hayes	11	p9	Hayes2009
22750	843	84	3	2009	218	218	17.7	29.9	18.1	4.105	3.92	0.165	4.086	3.92	0.165	0	0	740.64	329.91	98.9	231.01	0	0	0.145	0.012	0.003	0.002	0.002	0.001	0.001	0	0	0.001	0.392	2009166	2009239	Hayes_11_p9	166	239	1	1	Hayes	11	p9	Hayes2009
22751	843	84	3	2009	219	219	23.4	35.9	20.4	6.12	5.863	0.232	6.095	5.863	0.232	0	0	746.76	336	104.76	231.24	0	0	0.204	0.016	0.003	0.003	0.002	0.001	0.001	0	0	0.001	0.586	2009166	2009239	Hayes_11_p9	166	239	1	1	Hayes	11	p9	Hayes2009
22752	843	84	3	2009	220	220	24.8	34.9	22	6.232	5.989	0.218	6.206	5.989	0.218	0	0	753	342.21	110.75	231.46	0	0	0.187	0.017	0.004	0.003	0.002	0.001	0.001	0	0	0.001	0.599	2009166	2009239	Hayes_11_p9	166	239	1	1	Hayes	11	p9	Hayes2009
22753	843	84	3	2009	221	221	16.6	30.9	18.8	3.908	3.764	0.126	3.889	3.764	0.126	0	0	756.9	346.1	114.51	231.59	0	0	0.103	0.013	0.003	0.002	0.002	0.001	0.001	0	0	0.001	0.376	2009166	2009239	Hayes_11_p9	166	239	1	1	Hayes	11	p9	Hayes2009
22754	843	84	3	2009	222	222	19.6	29.8	16	4.464	4.304	0.137	3.734	3.596	0.137	0	0	761.37	349.83	118.11	231.72	0	0	0.119	0.011	0.002	0.002	0.001	0.001	0	0	0	0.001	0.36	2009166	2009239	Hayes_11_p9	166	239	1	1	Hayes	11	p9	Hayes2009
22755	843	84	3	2009	223	223	24.6	32	14.8	5.694	5.498	0.169	5.666	5.498	0.169	0	0	767.06	355.5	123.61	231.89	0	0	0.053	0.026	0.008	0.011	0.011	0.008	0.008	0.006	0.004	0.035	0.55	2009166	2009239	Hayes_11_p9	166	239	1	1	Hayes	11	p9	Hayes2009
22756	843	84	3	2009	224	224	22.7	33.5	17.4	5.441	5.266	0.15	5.416	5.266	0.15	0	0	772.5	360.91	128.87	232.04	0	0	0.133	0.011	0.002	0.001	0.001	0.001	0	0	0	0.001	0.527	2009166	2009239	Hayes_11_p9	166	239	1	1	Hayes	11	p9	Hayes2009
22757	843	84	3	2009	225	225	23.5	33.1	17	5.59	5.419	0.145	5.564	5.419	0.145	0	0	778.09	366.48	134.29	232.19	0	0	0.129	0.01	0.002	0.002	0.001	0.001	0	0	0	0.001	0.542	2009166	2009239	Hayes_11_p9	166	239	1	1	Hayes	11	p9	Hayes2009
22758	843	84	3	2009	226	226	20.8	31.5	18.8	4.924	4.78	0.121	4.628	4.507	0.121	0	0	783.02	371.11	138.8	232.31	0	0	0.103	0.011	0.002	0.002	0.001	0.001	0.001	0	0	0.001	0.451	2009166	2009239	Hayes_11_p9	166	239	1	1	Hayes	11	p9	Hayes2009
22759	843	84	3	2009	227	227	16.7	32.2	19.2	3.994	3.881	0.094	2.265	2.171	0.094	0	0	787.01	373.37	140.97	232.4	0	0	0.074	0.012	0.002	0.002	0.001	0.001	0.001	0	0	0.001	0.217	2009166	2009239	Hayes_11_p9	166	239	1	1	Hayes	11	p9	Hayes2009
22760	843	84	3	2009	228	228	23.4	27.4	16.5	5.201	5.046	0.128	1.87	1.741	0.128	0	0	792.21	375.24	142.71	232.53	0	0	0.111	0.011	0.002	0.002	0.001	0.001	0	0	0	0.001	0.174	2009166	2009239	Hayes_11_p9	166	239	1	1	Hayes	11	p9	Hayes2009
22761	843	84	3	2009	229	229	21.5	25.8	14.6	4.626	4.472	0.129	4.601	4.472	0.129	0	0	796.84	379.84	147.18	232.66	0	0	0.041	0.02	0.006	0.008	0.008	0.006	0.006	0.004	0.003	0.027	0.447	2009166	2009239	Hayes_11_p9	166	239	1	1	Hayes	11	p9	Hayes2009
22762	843	84	3	2009	230	230	20	27.6	15.7	4.433	4.282	0.128	4.41	4.282	0.128	0	0	801.27	384.25	151.46	232.79	0	0	0.111	0.012	0.002	0.001	0.001	0	0	0	0	0	0.428	2009166	2009239	Hayes_11_p9	166	239	1	1	Hayes	11	p9	Hayes2009
22763	843	84	3	2009	231	231	19.2	28.9	14.4	4.278	4.128	0.128	4.256	4.128	0.128	0	0	805.55	388.51	155.59	232.92	0	0	0.107	0.014	0.003	0.001	0.001	0	0	0	0	0	0.413	2009166	2009239	Hayes_11_p9	166	239	1	1	Hayes	11	p9	Hayes2009
22764	843	84	3	2009	232	232	23.2	26.4	12.6	4.95	4.769	0.152	4.922	4.769	0.152	0	0	810.5	393.43	160.36	233.07	0	0	0.128	0.017	0.004	0.001	0.001	0.001	0	0	0	0.001	0.477	2009166	2009239	Hayes_11_p9	166	239	1	1	Hayes	11	p9	Hayes2009
22765	843	84	3	2009	233	233	23.7	26.4	10.2	4.959	4.773	0.157	4.93	4.773	0.157	0	0	815.46	398.36	165.13	233.23	0	0	0.131	0.018	0.004	0.002	0.001	0.001	0	0	0	0.001	0.477	2009166	2009239	Hayes_11_p9	166	239	1	1	Hayes	11	p9	Hayes2009
22766	843	84	3	2009	234	234	23.7	27.2	9.6	4.983	4.792	0.163	4.954	4.792	0.163	0	0	820.44	403.31	169.93	233.39	0	0	0.135	0.018	0.004	0.002	0.001	0.001	0	0	0	0.001	0.479	2009166	2009239	Hayes_11_p9	166	239	1	1	Hayes	11	p9	Hayes2009
22767	843	84	3	2009	235	235	22.2	31.1	13.8	5.05	4.855	0.169	5.024	4.855	0.169	0	0	825.49	408.34	174.78	233.56	0	0	0.14	0.019	0.004	0.002	0.001	0.001	0.001	0	0	0.001	0.485	2009166	2009239	Hayes_11_p9	166	239	1	1	Hayes	11	p9	Hayes2009
22768	843	84	3	2009	236	236	22	34.6	18.3	5.371	5.163	0.185	5.348	5.163	0.185	0	0	830.86	413.69	179.94	233.74	0	0	0.152	0.021	0.005	0.002	0.002	0.001	0.001	0	0	0.001	0.516	2009166	2009239	Hayes_11_p9	166	239	1	1	Hayes	11	p9	Hayes2009
22769	843	84	3	2009	237	237	14.5	31.2	18.6	3.421	3.284	0.121	3.405	3.284	0.121	0	0	834.28	417.09	183.23	233.86	0	0	0.101	0.014	0.002	0.001	0.001	0	0	0	0	0.001	0.328	2009166	2009239	Hayes_11_p9	166	239	1	1	Hayes	11	p9	Hayes2009
22770	843	84	3	2009	238	238	13.8	27.2	17.6	3.093	2.966	0.112	3.078	2.966	0.112	0	0	837.38	420.17	186.19	233.98	0	0	0.032	0.024	0.007	0.006	0.006	0.005	0.004	0.003	0.002	0.022	0.297	2009166	2009239	Hayes_11_p9	166	239	1	1	Hayes	11	p9	Hayes2009
22771	843	84	3	2009	239	239	22.2	27.5	14.2	4.864	4.658	0.18	4.838	4.658	0.18	0	0	842.24	425.01	190.85	234.16	0	0	0.153	0.02	0.003	0.001	0.001	0.001	0	0	0	0.001	0.466	2009166	2009239	Hayes_11_p9	166	239	1	2	Hayes	11	p9	Hayes2009
22772	843	84	3	2009	240	240	20.7	29.6	11.8	4.562	4.365	0.172	4.538	4.365	0.172	0	0	846.8	429.54	195.22	234.33	0	0	0.146	0.019	0.003	0.002	0.001	0.001	0	0	0	0.001	0.437	2009166	2009239	Hayes_11_p9	166	239	1	2	Hayes	11	p9	Hayes2009
22773	843	84	3	2009	241	241	16.6	23.8	11.3	3.397	3.246	0.131	3.377	3.246	0.131	0	0	850.2	432.92	198.46	234.46	0	0	0.11	0.015	0.002	0.001	0.001	0	0	0	0	0.001	0.325	2009166	2009239	Hayes_11_p9	166	239	1	2	Hayes	11	p9	Hayes2009
22774	843	84	3	2009	242	242	19.5	21.6	9.6	3.823	3.649	0.15	3.799	3.649	0.15	0	0	854.02	436.72	202.11	234.61	0	0	0.126	0.017	0.002	0.002	0.001	0.001	0	0	0	0.001	0.365	2009166	2009239	Hayes_11_p9	166	239	1	2	Hayes	11	p9	Hayes2009
22775	843	84	3	2009	243	243	15.8	22.7	9.9	3.151	3.005	0.126	3.131	3.005	0.126	0	0	857.17	439.85	205.12	234.73	0	0	0.105	0.014	0.002	0.001	0.001	0.001	0	0	0	0.001	0.3	2009166	2009239	Hayes_11_p9	166	239	1	2	Hayes	11	p9	Hayes2009
22776	843	84	3	2009	244	244	13.8	25.5	12.3	2.908	2.773	0.118	2.891	2.773	0.118	0	0	860.08	442.74	207.89	234.85	0	0	0.098	0.014	0.002	0.001	0.001	0.001	0	0	0	0.001	0.277	2009166	2009239	Hayes_11_p9	166	239	1	2	Hayes	11	p9	Hayes2009
22777	843	84	3	2009	245	245	10.1	25.3	14.6	2.163	2.061	0.09	2.151	2.061	0.09	0	0	862.24	444.89	209.95	234.94	0	0	0.074	0.01	0.002	0.001	0.001	0	0	0	0	0.001	0.206	2009166	2009239	Hayes_11_p9	166	239	1	2	Hayes	11	p9	Hayes2009
22778	843	84	3	2009	246	246	12.2	27.8	14.1	2.68	2.553	0.113	2.666	2.553	0.113	0	0	864.93	447.56	212.5	235.06	0	0	0.093	0.013	0.002	0.002	0.001	0.001	0	0	0	0.001	0.255	2009166	2009239	Hayes_11_p9	166	239	1	2	Hayes	11	p9	Hayes2009
22779	843	84	3	2009	247	247	6.6	22.9	14.4	1.37	1.304	0.059	1.362	1.304	0.059	0	0	866.3	448.92	213.81	235.11	0	0	0.048	0.006	0.001	0.001	0.001	0	0	0	0	0	0.13	2009166	2009239	Hayes_11_p9	166	239	1	2	Hayes	11	p9	Hayes2009
22780	843	84	3	2009	248	248	15.3	24	13	3.183	3.027	0.138	3.165	3.027	0.138	0	0	869.48	452.09	216.83	235.25	0	0	0.113	0.015	0.003	0.002	0.001	0.001	0.001	0	0	0.001	0.303	2009166	2009239	Hayes_11_p9	166	239	1	2	Hayes	11	p9	Hayes2009
22781	843	84	3	2009	249	249	15.5	27	12.4	3.328	3.163	0.147	1.855	1.709	0.147	0	0	872.81	453.94	218.54	235.4	0	0	0.12	0.016	0.004	0.003	0.002	0.001	0.001	0	0	0.001	0.171	2009166	2009239	Hayes_11_p9	166	239	1	2	Hayes	11	p9	Hayes2009
22782	843	84	3	2009	250	250	15.7	30.7	16.2	3.624	3.435	0.172	1.481	1.309	0.172	0	0	876.43	455.42	219.85	235.57	0	0	0.15	0.013	0.003	0.002	0.001	0.001	0.001	0	0	0.001	0.131	2009166	2009239	Hayes_11_p9	166	239	1	2	Hayes	11	p9	Hayes2009
22783	843	84	3	2009	251	251	17.7	26.5	15.9	3.893	3.67	0.203	3.873	3.67	0.203	0	0	880.32	459.29	223.52	235.77	0	0	0.067	0.033	0.01	0.011	0.011	0.009	0.008	0.007	0.005	0.043	0.367	2009166	2009239	Hayes_11_p9	166	239	1	2	Hayes	11	p9	Hayes2009
22784	843	84	3	2009	252	252	10.7	24.8	16	2.308	2.175	0.121	2.296	2.175	0.121	0	0	882.63	461.59	225.7	235.89	0	0	0.106	0.011	0.001	0.001	0.001	0	0	0	0	0	0.217	2009166	2009239	Hayes_11_p9	166	239	1	2	Hayes	11	p9	Hayes2009
22785	843	84	3	2009	253	253	14.4	26	15.9	3.148	2.966	0.166	3.132	2.966	0.166	0	0	885.78	464.72	228.66	236.06	0	0	0.146	0.014	0.002	0.001	0.001	0.001	0	0	0	0.001	0.297	2009166	2009239	Hayes_11_p9	166	239	1	2	Hayes	11	p9	Hayes2009
22786	843	84	3	2009	254	254	11.5	26.6	14.6	2.506	2.36	0.133	2.493	2.36	0.133	0	0	888.29	467.22	231.02	236.19	0	0	0.117	0.011	0.001	0.001	0.001	0	0	0	0	0.001	0.236	2009166	2009239	Hayes_11_p9	166	239	1	2	Hayes	11	p9	Hayes2009
22787	843	84	3	2009	255	255	14.8	22	12.5	2.998	2.82	0.16	2.98	2.82	0.16	0	0	891.29	470.2	233.84	236.35	0	0	0.051	0.026	0.008	0.009	0.009	0.007	0.007	0.005	0.004	0.035	0.282	2009166	2009239	Hayes_11_p9	166	239	1	2	Hayes	11	p9	Hayes2009
22788	843	84	3	2009	256	256	12.7	24.7	14.6	2.706	2.546	0.146	2.692	2.546	0.146	0	0	893.99	472.89	236.39	236.5	0	0	0.129	0.011	0.002	0.001	0.001	0	0	0	0	0.001	0.255	2009166	2009239	Hayes_11_p9	166	239	1	2	Hayes	11	p9	Hayes2009
22789	843	84	3	2009	257	257	14.8	24.7	12.9	3.111	2.924	0.169	3.093	2.924	0.169	0	0	897.1	475.98	239.31	236.67	0	0	0.149	0.012	0.002	0.002	0.001	0.001	0	0	0	0.001	0.292	2009166	2009239	Hayes_11_p9	166	239	1	2	Hayes	11	p9	Hayes2009
22790	843	84	3	2009	258	258	13.4	25.2	12.3	2.819	2.65	0.154	2.803	2.65	0.154	0	0	899.92	478.78	241.96	236.82	0	0	0.136	0.011	0.002	0.001	0.001	0.001	0	0	0	0.001	0.265	2009166	2009239	Hayes_11_p9	166	239	1	2	Hayes	11	p9	Hayes2009
22791	843	84	3	2009	259	259	15.4	24.9	13.1	3.249	3.052	0.178	3.23	3.052	0.178	0	0	903.17	482.01	245.01	237	0	0	0.155	0.014	0.003	0.002	0.001	0.001	0.001	0	0	0.001	0.305	2009166	2009239	Hayes_11_p9	166	239	1	2	Hayes	11	p9	Hayes2009
22792	843	84	3	2009	260	260	15.8	24.8	11.7	3.29	3.09	0.181	3.271	3.09	0.181	0	0	906.46	485.28	248.1	237.18	0	0	0.154	0.017	0.003	0.002	0.002	0.001	0.001	0	0	0.001	0.309	2009166	2009239	Hayes_11_p9	166	239	1	2	Hayes	11	p9	Hayes2009
22793	843	84	3	2009	261	261	14.9	24.7	10.7	3.072	2.884	0.17	1.493	1.322	0.17	0	0	909.53	486.78	249.42	237.35	0	0	0.137	0.02	0.004	0.003	0.002	0.001	0.001	0	0	0.001	0.132	2009166	2009239	Hayes_11_p9	166	239	1	2	Hayes	11	p9	Hayes2009
22794	843	84	3	2009	262	262	18.9	24.6	7.8	3.8	3.549	0.228	1.22	0.992	0.228	0	0	913.33	488	250.42	237.58	0	0	0.183	0.026	0.005	0.004	0.003	0.002	0.001	0.001	0	0.002	0.099	2009166	2009239	Hayes_11_p9	166	239	1	2	Hayes	11	p9	Hayes2009
22795	843	84	3	2009	263	263	16.9	29.1	12	3.718	3.451	0.247	1.023	0.776	0.247	0	0	917.05	489.02	251.19	237.83	0	0	0.198	0.029	0.006	0.005	0.003	0.002	0.001	0.001	0	0.002	0.078	2009166	2009239	Hayes_11_p9	166	239	1	2	Hayes	11	p9	Hayes2009
22796	843	84	3	2009	264	264	13.7	19.8	9.5	2.629	2.419	0.193	0.878	0.685	0.193	0	0	919.68	489.9	251.88	238.02	0	0	0.155	0.023	0.005	0.004	0.002	0.001	0.001	0.001	0	0.002	0.068	2009166	2009239	Hayes_11_p9	166	239	1	2	Hayes	11	p9	Hayes2009
22797	843	84	3	2009	265	265	4.7	15	7.2	0.826	0.753	0.067	0.686	0.619	0.067	0	0	920.5	490.58	252.5	238.09	0	0	0.055	0.007	0.001	0.001	0.001	0	0	0	0	0.001	0.062	2009166	2009239	Hayes_11_p9	166	239	1	2	Hayes	11	p9	Hayes2009
22798	843	84	3	2009	266	266	11.4	16.8	7	2.054	1.87	0.17	1.986	1.816	0.17	0	0	922.56	492.57	254.31	238.26	0	0	0.144	0.015	0.003	0.002	0.002	0.001	0.001	0	0	0.001	0.182	2009166	2009239	Hayes_11_p9	166	239	1	2	Hayes	11	p9	Hayes2009
22799	843	84	3	2009	267	267	12.1	18.6	6.7	2.229	2.03	0.184	0.808	0.624	0.184	0	0	924.79	493.38	254.94	238.44	0	0	0.152	0.019	0.004	0.003	0.002	0.001	0.001	0.001	0	0.001	0.062	2009166	2009239	Hayes_11_p9	166	239	1	2	Hayes	11	p9	Hayes2009
22800	843	84	3	2009	268	268	10.6	18.5	7	1.957	1.768	0.176	0.657	0.48	0.176	0	0	926.75	494.03	255.42	238.62	0	0	0.149	0.016	0.003	0.003	0.002	0.001	0.001	0	0	0.001	0.048	2009166	2009239	Hayes_11_p9	166	239	1	2	Hayes	11	p9	Hayes2009
22801	843	84	3	2009	269	269	17.8	26.4	5.6	3.613	3.237	0.355	3.341	2.986	0.355	0	0	930.36	497.37	258.4	238.97	0	0	0.306	0.028	0.006	0.005	0.003	0.002	0.001	0.001	0	0.002	0.299	2009166	2009239	Hayes_11_p9	166	239	1	2	Hayes	11	p9	Hayes2009
22802	843	84	3	2009	270	270	17.1	29	8.4	3.666	3.285	0.36	0.7	0.34	0.36	0	0	934.02	498.07	258.74	239.33	0	0	0.292	0.039	0.009	0.007	0.004	0.002	0.002	0.001	0.001	0.003	0.034	2009166	2009239	Hayes_11_p9	166	239	1	2	Hayes	11	p9	Hayes2009
22803	843	84	3	2009	271	271	18.5	20.7	3.7	3.423	3.027	0.373	0.692	0.319	0.373	0	0	937.45	498.77	259.06	239.7	0	0	0.3	0.042	0.009	0.007	0.005	0.003	0.002	0.001	0.001	0.004	0.032	2009166	2009239	Hayes_11_p9	166	239	1	2	Hayes	11	p9	Hayes2009
22804	843	84	3	2009	272	272	17.4	23.7	3	3.338	2.915	0.402	0.622	0.22	0.402	0	0	940.79	499.39	259.28	240.11	0	0	0.32	0.047	0.01	0.008	0.005	0.003	0.002	0.001	0.001	0.004	0.022	2009166	2009239	Hayes_11_p9	166	239	1	2	Hayes	11	p9	Hayes2009
22805	843	84	3	2009	273	273	14.4	30.2	9.8	3.179	2.742	0.421	0.632	0.211	0.421	0	0	943.96	500.02	259.49	240.53	0	0	0.331	0.051	0.011	0.009	0.006	0.003	0.002	0.001	0.001	0.004	0.021	2009166	2009239	Hayes_11_p9	166	239	1	2	Hayes	11	p9	Hayes2009
22806	843	84	3	2009	274	274	12.5	20.3	5.1	2.34	1.985	0.34	0.543	0.203	0.34	0	0	946.3	500.56	259.7	240.87	0	0	0.264	0.043	0.01	0.008	0.005	0.003	0.002	0.001	0.001	0.004	0.02	2009166	2009239	Hayes_11_p9	166	239	1	2	Hayes	11	p9	Hayes2009
22807	843	84	3	2009	275	275	16.8	18.5	2.7	3.001	2.506	0.475	0.671	0.196	0.475	0	0	949.3	501.23	259.89	241.34	0	0	0.365	0.063	0.014	0.011	0.007	0.004	0.003	0.002	0.001	0.005	0.02	2009166	2009239	Hayes_11_p9	166	239	1	2	Hayes	11	p9	Hayes2009
22808	843	84	3	2009	276	276	16.9	17.4	-0.9	2.869	2.354	0.495	0.683	0.188	0.495	0	0	952.17	501.92	260.08	241.84	0	0	0.373	0.069	0.016	0.012	0.008	0.004	0.003	0.002	0.001	0.006	0.019	2009166	2009239	Hayes_11_p9	166	239	1	2	Hayes	11	p9	Hayes2009
22809	843	84	3	2009	277	277	10.7	17	4.5	2.116	0	2.116	0.53	0	0.53	0	0	954.29	502.45	260.08	242.37	0	0	0.391	0.079	0.018	0.014	0.009	0.005	0.004	0.002	0.001	0.007	0	2009166	2009239	Hayes_11_p9	166	239	1	2	Hayes	11	p9	Hayes2009
22810	843	84	3	2009	278	278	2.3	16.5	9.9	0.475	0	0.475	0.475	0	0.475	0	0	954.76	502.92	260.08	242.84	0	0	0.373	0.058	0.013	0.01	0.007	0.004	0.003	0.002	0.001	0.005	0	2009166	2009239	Hayes_11_p9	166	239	1	2	Hayes	11	p9	Hayes2009
22811	843	84	3	2009	279	279	16.8	15.7	2.4	3.216	0	3.216	0.758	0	0.758	0	0	957.98	503.68	260.08	243.6	0	0	0.62	0.078	0.018	0.014	0.009	0.005	0.004	0.002	0.001	0.007	0	2009166	2009239	Hayes_11_p9	166	239	1	2	Hayes	11	p9	Hayes2009
22989	853	85	3	2010	166	166	28.9	28.7	13.2	7.451	0	7.451	4.895	0	4.895	0	0	450.07	206.86	0	206.86	0	0	0.171	0.36	0.264	0.374	0.415	0.376	0.413	0.352	0.149	2.022	0	2010166	2010233	Hayes_11_p9	166	233	1	1	Hayes	11	p9	Hayes2010
22990	853	85	3	2010	167	167	26.2	31.5	17.5	7.197	0	7.197	1.842	0	1.842	0	0	457.27	208.7	0	208.7	0	0	1.506	0.209	0.046	0.031	0.019	0.01	0.008	0.004	0.001	0.007	0	2010166	2010233	Hayes_11_p9	166	233	1	1	Hayes	11	p9	Hayes2010
22991	853	85	3	2010	168	168	28.1	33.1	20.9	8.007	0	8.007	8.007	0	8.007	0	0	465.28	216.7	0	216.7	0	0	1.792	1.45	0.693	0.738	0.646	0.493	0.467	0.352	0.133	1.243	0	2010166	2010233	Hayes_11_p9	166	233	1	1	Hayes	11	p9	Hayes2010
22992	853	85	3	2010	169	169	27.3	31.6	17.9	7.539	0	7.539	7.539	0	7.539	0	0	472.82	224.24	0	224.24	0	0	1.7	1.366	0.646	0.695	0.609	0.465	0.438	0.329	0.124	1.167	0	2010166	2010233	Hayes_11_p9	166	233	1	1	Hayes	11	p9	Hayes2010
22993	853	85	3	2010	170	170	24.2	33.6	18.1	6.801	0	6.801	1.709	0	1.709	0	0	479.62	225.95	0	225.95	0	0	1.377	0.207	0.046	0.031	0.018	0.01	0.008	0.004	0.001	0.007	0	2010166	2010233	Hayes_11_p9	166	233	1	1	Hayes	11	p9	Hayes2010
22994	853	85	3	2010	171	171	13.6	32.4	18.8	3.776	0	3.776	1.773	0	1.773	0	0	483.39	227.72	0	227.72	0	0	1.442	0.206	0.046	0.031	0.018	0.01	0.008	0.004	0.001	0.007	0	2010166	2010233	Hayes_11_p9	166	233	1	1	Hayes	11	p9	Hayes2010
22995	853	85	3	2010	172	172	27.4	32.9	13.2	7.405	0.002	7.402	1.833	0.002	1.831	0	0	490.8	229.56	0	229.56	0	0	1.5	0.205	0.046	0.031	0.018	0.01	0.008	0.004	0.001	0.007	0	2010166	2010233	Hayes_11_p9	166	233	1	1	Hayes	11	p9	Hayes2010
22996	853	85	3	2010	173	173	25.6	35.3	19.2	7.475	0.004	7.471	1.686	0.004	1.682	0	0	498.27	231.24	0.01	231.24	0	0	1.353	0.203	0.046	0.031	0.018	0.01	0.008	0.004	0.001	0.007	0	2010166	2010233	Hayes_11_p9	166	233	1	1	Hayes	11	p9	Hayes2010
22997	853	85	3	2010	174	174	29.7	29.2	17.8	7.897	0.009	7.888	1.556	0.009	1.548	0	0	506.17	232.8	0.02	232.78	0	0	1.22	0.202	0.046	0.031	0.018	0.01	0.008	0.004	0.001	0.007	0.001	2010166	2010233	Hayes_11_p9	166	233	1	1	Hayes	11	p9	Hayes2010
22998	853	85	3	2010	175	175	29.3	29.5	14.8	7.612	0.014	7.598	1.44	0.014	1.426	0	0	513.78	234.24	0.03	234.21	0	0	1.1	0.201	0.046	0.031	0.018	0.01	0.008	0.004	0.001	0.007	0.001	2010166	2010233	Hayes_11_p9	166	233	1	1	Hayes	11	p9	Hayes2010
22999	853	85	3	2010	176	176	28.7	36.3	19.3	8.747	0.023	8.723	1.34	0.023	1.316	0	0	522.53	235.58	0.05	235.53	0	0	0.992	0.199	0.046	0.031	0.018	0.01	0.008	0.004	0.001	0.007	0.002	2010166	2010233	Hayes_11_p9	166	233	1	1	Hayes	11	p9	Hayes2010
23000	853	85	3	2010	177	177	28.8	36.9	20.7	9.113	0.039	9.074	1.256	0.039	1.217	0	0	531.64	236.84	0.09	236.74	0	0	0.894	0.198	0.045	0.031	0.018	0.01	0.008	0.004	0.001	0.007	0.004	2010166	2010233	Hayes_11_p9	166	233	1	1	Hayes	11	p9	Hayes2010
23001	853	85	3	2010	178	178	28.2	31	18	7.551	0.05	7.501	1.176	0.05	1.127	0	0	539.19	238.01	0.14	237.87	0	0	0.805	0.197	0.045	0.031	0.018	0.01	0.008	0.004	0.001	0.007	0.005	2010166	2010233	Hayes_11_p9	166	233	1	1	Hayes	11	p9	Hayes2010
23002	853	85	3	2010	179	179	29.4	32.6	15	7.814	0.073	7.741	1.119	0.073	1.046	0	0	547.01	239.13	0.21	238.92	0	0	0.726	0.195	0.045	0.031	0.018	0.01	0.008	0.004	0.001	0.007	0.007	2010166	2010233	Hayes_11_p9	166	233	1	1	Hayes	11	p9	Hayes2010
23003	853	85	3	2010	180	180	29.2	31.8	15.9	7.722	0.099	7.623	1.072	0.099	0.973	0	0	554.73	240.2	0.31	239.89	0	0	0.655	0.194	0.045	0.031	0.018	0.01	0.008	0.004	0.001	0.007	0.01	2010166	2010233	Hayes_11_p9	166	233	1	1	Hayes	11	p9	Hayes2010
23004	853	85	3	2010	181	181	29.3	31.4	16.4	7.722	0.132	7.589	1.039	0.132	0.907	0	0	562.45	241.24	0.44	240.8	0	0	0.591	0.192	0.045	0.031	0.018	0.01	0.008	0.004	0.001	0.007	0.013	2010166	2010233	Hayes_11_p9	166	233	1	1	Hayes	11	p9	Hayes2010
23005	853	85	3	2010	182	182	28.4	31	15.5	7.383	0.165	7.218	1.012	0.165	0.847	0	0	569.83	242.25	0.61	241.64	0	0	0.533	0.191	0.045	0.031	0.018	0.01	0.008	0.004	0.001	0.007	0.016	2010166	2010233	Hayes_11_p9	166	233	1	1	Hayes	11	p9	Hayes2010
23006	853	85	3	2010	183	183	23.4	31.6	19.2	6.276	0.178	6.097	0.971	0.178	0.793	0	0	576.11	243.22	0.79	242.44	0	0	0.48	0.189	0.044	0.031	0.018	0.01	0.008	0.004	0.001	0.007	0.018	2010166	2010233	Hayes_11_p9	166	233	1	1	Hayes	11	p9	Hayes2010
23007	853	85	3	2010	184	184	17.2	31.1	21.1	4.639	0.168	4.471	0.911	0.168	0.744	0	0	580.75	244.14	0.95	243.18	0	0	0.433	0.187	0.044	0.031	0.018	0.01	0.008	0.004	0.001	0.007	0.017	2010166	2010233	Hayes_11_p9	166	233	1	1	Hayes	11	p9	Hayes2010
23008	853	85	3	2010	185	185	12.5	26.5	18	3.123	0.142	2.981	1.14	0.142	0.998	0	0	583.87	245.28	1.1	244.18	0	0	0.69	0.186	0.044	0.031	0.018	0.01	0.008	0.004	0.001	0.007	0.014	2010166	2010233	Hayes_11_p9	166	233	1	1	Hayes	11	p9	Hayes2010
23009	853	85	3	2010	186	186	19.9	27.6	16.7	5.064	0.273	4.79	1.501	0.273	1.228	0	0	588.94	246.78	1.37	245.41	0	0	0.922	0.184	0.044	0.031	0.018	0.01	0.008	0.004	0.001	0.007	0.027	2010166	2010233	Hayes_11_p9	166	233	1	1	Hayes	11	p9	Hayes2010
23010	853	85	3	2010	187	187	28.2	30	15.2	7.26	0.462	6.796	1.785	0.462	1.323	0	0	596.2	248.56	1.83	246.73	0	0	1.019	0.182	0.044	0.031	0.018	0.01	0.008	0.004	0.001	0.007	0.046	2010166	2010233	Hayes_11_p9	166	233	1	1	Hayes	11	p9	Hayes2010
23011	853	85	3	2010	188	188	11.4	24.9	17.3	2.831	0.214	2.616	1.937	0.214	1.723	0	0	599.03	250.5	2.04	248.45	0	0	1.414	0.188	0.043	0.03	0.018	0.01	0.008	0.004	0.001	0.007	0.021	2010166	2010233	Hayes_11_p9	166	233	1	1	Hayes	11	p9	Hayes2010
23012	853	85	3	2010	189	189	17.7	24.8	16.5	4.417	0.381	4.034	2.274	0.381	1.892	0	0	603.45	252.77	2.43	250.35	0	0	1.577	0.194	0.043	0.03	0.018	0.01	0.008	0.004	0.001	0.007	0.038	2010166	2010233	Hayes_11_p9	166	233	1	1	Hayes	11	p9	Hayes2010
23013	853	85	3	2010	190	190	29.1	28.9	14.5	7.451	0.73	6.717	2.458	0.73	1.728	0	0	610.9	255.23	3.16	252.07	0	0	1.415	0.192	0.043	0.03	0.018	0.01	0.008	0.004	0.001	0.007	0.073	2010166	2010233	Hayes_11_p9	166	233	1	1	Hayes	11	p9	Hayes2010
23014	853	85	3	2010	191	191	25.7	31.8	16.8	6.869	0.776	6.089	2.349	0.776	1.573	0	0	617.77	257.58	3.93	253.65	0	0	1.263	0.189	0.042	0.03	0.018	0.01	0.008	0.004	0.001	0.007	0.078	2010166	2010233	Hayes_11_p9	166	233	1	1	Hayes	11	p9	Hayes2010
23015	853	85	3	2010	192	192	28.3	32.3	18.3	7.636	1.007	6.624	2.439	1.007	1.432	0	0	625.4	260.02	4.94	255.08	0	0	1.126	0.186	0.042	0.03	0.018	0.01	0.008	0.004	0.001	0.007	0.101	2010166	2010233	Hayes_11_p9	166	233	1	1	Hayes	11	p9	Hayes2010
23016	853	85	3	2010	193	193	17.5	29.5	18.5	4.542	0.786	3.752	2.087	0.786	1.301	0	0	629.94	262.11	5.73	256.38	0	0	0.999	0.183	0.041	0.03	0.018	0.01	0.008	0.004	0.001	0.007	0.079	2010166	2010233	Hayes_11_p9	166	233	1	1	Hayes	11	p9	Hayes2010
23017	853	85	3	2010	194	194	27.9	37.1	18.3	8.524	1.744	6.773	2.93	1.744	1.187	0	0	638.47	265.04	7.47	257.57	0	0	0.888	0.18	0.041	0.03	0.018	0.01	0.008	0.004	0.001	0.007	0.174	2010166	2010233	Hayes_11_p9	166	233	1	1	Hayes	11	p9	Hayes2010
23018	853	85	3	2010	195	195	22.1	36.2	21.4	6.508	1.696	4.805	2.776	1.696	1.08	0	0	644.98	267.81	9.17	258.65	0	0	0.788	0.175	0.04	0.029	0.018	0.01	0.008	0.004	0.001	0.007	0.17	2010166	2010233	Hayes_11_p9	166	233	1	1	Hayes	11	p9	Hayes2010
23019	853	85	3	2010	196	196	26.6	30.2	19.8	6.833	2.139	4.684	3.132	2.139	0.994	0	0	651.81	270.94	11.3	259.64	0	0	0.708	0.17	0.039	0.029	0.018	0.01	0.008	0.004	0.001	0.007	0.214	2010166	2010233	Hayes_11_p9	166	233	1	1	Hayes	11	p9	Hayes2010
23020	853	85	3	2010	197	197	27.4	34.9	19.7	7.312	2.8	4.499	3.712	2.796	0.916	0	0	659.12	274.66	14.1	260.55	0	0	0.637	0.164	0.038	0.029	0.018	0.01	0.008	0.004	0.001	0.007	0.28	2010166	2010233	Hayes_11_p9	166	233	1	1	Hayes	11	p9	Hayes2010
23021	853	85	3	2010	198	198	27.5	36.9	19.9	8.053	3.714	4.323	4.558	3.714	0.844	0	0	667.17	279.21	17.81	261.4	0	0	0.575	0.157	0.036	0.028	0.017	0.01	0.008	0.004	0.001	0.007	0.371	2010166	2010233	Hayes_11_p9	166	233	1	1	Hayes	11	p9	Hayes2010
23022	853	85	3	2010	199	199	16.9	34.3	20.5	4.416	2.287	2.118	3.063	2.287	0.775	0	0	671.59	282.28	20.1	262.17	0	0	0.518	0.148	0.034	0.028	0.017	0.01	0.007	0.004	0.001	0.007	0.229	2010166	2010233	Hayes_11_p9	166	233	1	1	Hayes	11	p9	Hayes2010
23023	853	85	3	2010	200	200	25.4	35.6	20.5	6.872	3.807	3.049	4.524	3.807	0.717	0	0	678.46	286.8	23.91	262.89	0	0	0.468	0.142	0.033	0.027	0.017	0.01	0.007	0.004	0.001	0.007	0.381	2010166	2010233	Hayes_11_p9	166	233	1	1	Hayes	11	p9	Hayes2010
23024	853	85	3	2010	201	201	14.5	30.7	20.6	3.603	2.182	1.41	3.544	2.182	1.362	0	0	682.06	290.34	26.09	264.25	0	0	1.071	0.179	0.039	0.027	0.017	0.01	0.007	0.004	0.001	0.007	0.218	2010166	2010233	Hayes_11_p9	166	233	1	1	Hayes	11	p9	Hayes2010
23025	853	85	3	2010	202	202	12.1	33	20	3.1	1.968	1.123	3.091	1.968	1.123	0	0	685.16	293.43	28.06	265.38	0	0	0.271	0.21	0.096	0.088	0.084	0.066	0.064	0.049	0.019	0.177	0.197	2010166	2010233	Hayes_11_p9	166	233	1	1	Hayes	11	p9	Hayes2010
23026	853	85	3	2010	203	203	25.5	35.2	22.3	6.823	4.493	2.311	6.394	4.493	1.9	0	0	691.99	299.83	32.55	267.28	0	0	1.572	0.212	0.045	0.026	0.017	0.01	0.007	0.004	0.001	0.007	0.449	2010166	2010233	Hayes_11_p9	166	233	1	1	Hayes	11	p9	Hayes2010
23027	853	85	3	2010	204	204	22.8	34.9	21.2	5.926	4.174	1.734	5.87	4.174	1.696	0	0	697.91	305.7	36.73	268.97	0	0	1.38	0.202	0.044	0.025	0.016	0.01	0.007	0.004	0.001	0.007	0.417	2010166	2010233	Hayes_11_p9	166	233	1	1	Hayes	11	p9	Hayes2010
23028	853	85	3	2010	205	205	19.9	29.5	19.7	4.797	3.557	1.222	4.779	3.557	1.222	0	0	702.71	310.48	40.28	270.19	0	0	0.976	0.156	0.034	0.02	0.013	0.008	0.006	0.003	0.001	0.005	0.356	2010166	2010233	Hayes_11_p9	166	233	1	1	Hayes	11	p9	Hayes2010
23029	853	85	3	2010	206	206	25	29.4	17.5	5.89	4.544	1.323	5.867	4.544	1.323	0	0	708.6	316.35	44.83	271.52	0	0	1.039	0.179	0.039	0.023	0.015	0.009	0.007	0.004	0.001	0.006	0.454	2010166	2010233	Hayes_11_p9	166	233	1	1	Hayes	11	p9	Hayes2010
23030	853	85	3	2010	207	207	25.8	33.4	19.7	6.413	5.166	1.223	6.386	5.166	1.219	0	0	715.01	322.73	49.99	272.74	0	0	0.936	0.177	0.039	0.024	0.016	0.009	0.007	0.004	0.001	0.007	0.517	2010166	2010233	Hayes_11_p9	166	233	1	1	Hayes	11	p9	Hayes2010
23031	853	85	3	2010	208	208	27.5	33.8	20.3	6.859	5.734	1.1	6.8	5.734	1.066	0	0	721.87	329.53	55.73	273.8	0	0	0.796	0.167	0.037	0.023	0.015	0.009	0.007	0.004	0.001	0.007	0.573	2010166	2010233	Hayes_11_p9	166	233	1	1	Hayes	11	p9	Hayes2010
23032	853	85	3	2010	209	209	23.5	32.3	19	5.694	4.915	0.756	5.671	4.915	0.756	0	0	727.57	335.2	60.64	274.56	0	0	0.557	0.122	0.027	0.017	0.012	0.007	0.005	0.003	0.001	0.005	0.491	2010166	2010233	Hayes_11_p9	166	233	1	1	Hayes	11	p9	Hayes2010
23033	853	85	3	2010	210	210	24.2	33.8	20.4	6	5.299	0.677	5.97	5.293	0.677	0	0	733.57	341.17	65.94	275.24	0	0	0.495	0.11	0.024	0.016	0.011	0.007	0.005	0.003	0.001	0.005	0.529	2010166	2010233	Hayes_11_p9	166	233	1	1	Hayes	11	p9	Hayes2010
23034	853	85	3	2010	211	211	22.9	34.7	20.8	5.738	5.131	0.585	5.716	5.131	0.585	0	0	739.3	346.89	71.07	275.82	0	0	0.426	0.095	0.021	0.014	0.01	0.006	0.005	0.003	0.001	0.005	0.513	2010166	2010233	Hayes_11_p9	166	233	1	1	Hayes	11	p9	Hayes2010
23035	853	85	3	2010	212	212	24.7	33.1	20.4	6.063	5.475	0.563	6.038	5.475	0.563	0	0	745.37	352.92	76.54	276.38	0	0	0.409	0.09	0.02	0.014	0.01	0.006	0.005	0.003	0.001	0.005	0.548	2010166	2010233	Hayes_11_p9	166	233	1	1	Hayes	11	p9	Hayes2010
23036	853	85	3	2010	213	213	23	34.6	19.5	5.692	5.192	0.477	5.669	5.192	0.477	0	0	751.06	358.59	81.73	276.86	0	0	0.346	0.074	0.017	0.013	0.009	0.005	0.004	0.003	0.001	0.004	0.519	2010166	2010233	Hayes_11_p9	166	233	1	1	Hayes	11	p9	Hayes2010
23037	853	85	3	2010	214	214	23	38.3	21.8	6.896	6.345	0.526	6.871	6.345	0.526	0	0	757.96	365.46	88.08	277.39	0	0	0.38	0.083	0.019	0.015	0.01	0.006	0.005	0.003	0.001	0.005	0.634	2010166	2010233	Hayes_11_p9	166	233	1	1	Hayes	11	p9	Hayes2010
23038	853	85	3	2010	215	215	23.8	33.6	19.3	5.81	5.381	0.404	5.785	5.381	0.404	0	0	763.77	371.25	93.46	277.79	0	0	0.289	0.065	0.015	0.012	0.008	0.005	0.004	0.002	0.001	0.004	0.538	2010166	2010233	Hayes_11_p9	166	233	1	1	Hayes	11	p9	Hayes2010
23039	853	85	3	2010	216	216	22	30.1	19.2	5.165	4.814	0.327	5.141	4.814	0.327	0	0	768.93	376.39	98.27	278.12	0	0	0.231	0.054	0.012	0.01	0.007	0.004	0.003	0.002	0.001	0.004	0.481	2010166	2010233	Hayes_11_p9	166	233	1	1	Hayes	11	p9	Hayes2010
23040	853	85	3	2010	217	217	24	30.3	18.2	5.602	5.251	0.325	5.576	5.251	0.325	0	0	774.53	381.97	103.52	278.44	0	0	0.227	0.055	0.012	0.01	0.007	0.004	0.003	0.002	0.001	0.004	0.525	2010166	2010233	Hayes_11_p9	166	233	1	1	Hayes	11	p9	Hayes2010
23041	853	85	3	2010	218	218	21	30.7	18.8	4.942	4.658	0.261	4.919	4.658	0.261	0	0	779.47	386.89	108.18	278.7	0	0	0.181	0.045	0.01	0.008	0.006	0.003	0.002	0.002	0.001	0.003	0.466	2010166	2010233	Hayes_11_p9	166	233	1	1	Hayes	11	p9	Hayes2010
23042	853	85	3	2010	219	219	25.3	34.7	19.4	6.237	5.906	0.304	4.827	4.523	0.304	0	0	785.71	391.71	112.7	279.01	0	0	0.209	0.053	0.012	0.01	0.007	0.004	0.003	0.002	0.001	0.004	0.452	2010166	2010233	Hayes_11_p9	166	233	1	1	Hayes	11	p9	Hayes2010
23043	853	85	3	2010	220	220	25.7	37.2	20.5	7.202	6.837	0.336	3.294	2.958	0.336	0	0	792.91	395.01	115.66	279.34	0	0	0.229	0.06	0.014	0.011	0.007	0.004	0.003	0.002	0.001	0.004	0.296	2010166	2010233	Hayes_11_p9	166	233	1	1	Hayes	11	p9	Hayes2010
23044	853	85	3	2010	221	221	24.8	35.1	21.4	6.252	5.922	0.305	2.574	2.269	0.305	0	0	799.16	397.58	117.93	279.65	0	0	0.205	0.056	0.013	0.011	0.007	0.004	0.003	0.002	0.001	0.004	0.227	2010166	2010233	Hayes_11_p9	166	233	1	1	Hayes	11	p9	Hayes2010
23045	853	85	3	2010	222	222	24.6	33.9	19.2	6.006	5.671	0.31	2.167	1.857	0.31	0	0	805.17	399.75	119.79	279.96	0	0	0.205	0.059	0.013	0.011	0.007	0.004	0.003	0.002	0.001	0.004	0.186	2010166	2010233	Hayes_11_p9	166	233	1	1	Hayes	11	p9	Hayes2010
23046	853	85	3	2010	223	223	26.4	36.1	17.9	6.866	6.457	0.38	1.954	1.574	0.38	0	0	812.04	401.7	121.36	280.34	0	0	0.247	0.074	0.017	0.014	0.009	0.005	0.004	0.002	0.001	0.006	0.157	2010166	2010233	Hayes_11_p9	166	233	1	1	Hayes	11	p9	Hayes2010
23047	853	85	3	2010	224	224	22.3	37.8	19.5	6.409	5.988	0.396	1.737	1.342	0.396	0	0	818.44	403.44	122.7	280.73	0	0	0.343	0.03	0.007	0.006	0.004	0.002	0.002	0.001	0	0.002	0.134	2010166	2010233	Hayes_11_p9	166	233	1	1	Hayes	11	p9	Hayes2010
23048	853	85	3	2010	225	225	25	32.9	18.3	6.029	5.588	0.415	3.992	3.577	0.415	0	0	824.47	407.43	126.28	281.15	0	0	0.142	0.044	0.02	0.027	0.026	0.02	0.02	0.016	0.01	0.091	0.358	2010166	2010233	Hayes_11_p9	166	233	1	1	Hayes	11	p9	Hayes2010
23049	853	85	3	2010	226	226	23.9	32.7	16	5.657	5.223	0.408	4.01	3.601	0.408	0	0	830.13	411.44	129.88	281.56	0	0	0.368	0.023	0.005	0.004	0.003	0.002	0.001	0.001	0	0.002	0.36	2010166	2010233	Hayes_11_p9	166	233	1	1	Hayes	11	p9	Hayes2010
23050	853	85	3	2010	227	227	20.3	26.9	14.4	4.444	4.087	0.334	3.991	3.657	0.334	0	0	834.57	415.43	133.54	281.89	0	0	0.3	0.019	0.004	0.003	0.002	0.001	0.001	0.001	0	0.001	0.366	2010166	2010233	Hayes_11_p9	166	233	1	1	Hayes	11	p9	Hayes2010
23051	853	85	3	2010	228	228	18.6	28	14.3	4.123	3.788	0.314	4.055	3.741	0.314	0	0	838.7	419.49	137.28	282.2	0	0	0.28	0.019	0.004	0.004	0.002	0.001	0.001	0.001	0	0.002	0.374	2010166	2010233	Hayes_11_p9	166	233	1	1	Hayes	11	p9	Hayes2010
23052	853	85	3	2010	229	229	7.3	24.9	16.7	1.589	1.459	0.121	1.581	1.459	0.121	0	0	840.29	421.07	138.74	282.33	0	0	0.104	0.01	0.002	0.002	0.001	0.001	0	0	0	0.001	0.146	2010166	2010233	Hayes_11_p9	166	233	1	1	Hayes	11	p9	Hayes2010
23053	853	85	3	2010	230	230	22.5	32.7	15.2	5.29	4.862	0.403	1.508	1.104	0.403	0	0	845.58	422.57	139.84	282.73	0	0	0.341	0.036	0.008	0.006	0.004	0.002	0.002	0.001	0.001	0.003	0.11	2010166	2010233	Hayes_11_p9	166	233	1	1	Hayes	11	p9	Hayes2010
23054	853	85	3	2010	231	231	20.7	36.5	18.4	5.542	5.053	0.467	1.283	0.816	0.467	0	0	851.12	423.86	140.66	283.2	0	0	0.409	0.033	0.007	0.006	0.004	0.002	0.002	0.001	0.001	0.003	0.082	2010166	2010233	Hayes_11_p9	166	233	1	1	Hayes	11	p9	Hayes2010
23055	853	85	3	2010	232	232	20.5	32.8	18.4	4.955	4.471	0.463	4.205	3.742	0.463	0	0	856.07	428.06	144.4	283.66	0	0	0.416	0.026	0.006	0.005	0.003	0.002	0.001	0.001	0	0.002	0.374	2010166	2010233	Hayes_11_p9	166	233	1	1	Hayes	11	p9	Hayes2010
23056	853	85	3	2010	233	233	25.4	35	14.9	6.126	5.517	0.582	3.696	3.114	0.582	0	0	862.2	431.76	147.52	284.24	0	0	0.504	0.044	0.01	0.008	0.005	0.003	0.002	0.001	0.001	0.004	0.311	2010166	2010233	Hayes_11_p9	166	233	1	2	Hayes	11	p9	Hayes2010
23057	853	85	3	2010	234	234	25	34	15.7	5.998	5.373	0.599	1.087	0.488	0.599	0	0	868.2	432.84	148	284.84	0	0	0.486	0.064	0.014	0.012	0.008	0.004	0.003	0.002	0.001	0.005	0.049	2010166	2010233	Hayes_11_p9	166	233	1	2	Hayes	11	p9	Hayes2010
23058	853	85	3	2010	235	235	21	34.8	17.9	5.167	4.573	0.573	1.03	0.457	0.573	0	0	873.36	433.87	148.46	285.41	0	0	0.473	0.063	0.014	0.01	0.005	0.002	0.002	0.001	0.001	0.003	0.046	2010166	2010233	Hayes_11_p9	166	233	1	2	Hayes	11	p9	Hayes2010
23059	853	85	3	2010	236	236	24.4	26.3	13.2	5.299	4.623	0.649	5.272	4.623	0.649	0	0	878.66	439.15	153.08	286.06	0	0	0.17	0.13	0.061	0.066	0.042	0.022	0.021	0.017	0.011	0.108	0.462	2010166	2010233	Hayes_11_p9	166	233	1	2	Hayes	11	p9	Hayes2010
23060	853	85	3	2010	237	237	24.8	27.8	10	5.343	4.661	0.654	5.315	4.661	0.654	0	0	884.01	444.46	157.75	286.72	0	0	0.545	0.071	0.016	0.011	0.005	0.002	0.001	0.001	0	0.002	0.466	2010166	2010233	Hayes_11_p9	166	233	1	2	Hayes	11	p9	Hayes2010
23061	853	85	3	2010	238	238	25	29.3	11.2	5.534	4.829	0.678	5.506	4.829	0.678	0	0	889.54	449.97	162.57	287.39	0	0	0.562	0.075	0.017	0.011	0.005	0.002	0.002	0.001	0	0.002	0.483	2010166	2010233	Hayes_11_p9	166	233	1	2	Hayes	11	p9	Hayes2010
23062	853	85	3	2010	239	239	24.9	31.5	11.3	5.656	4.937	0.693	5.629	4.937	0.693	0	0	895.2	455.6	167.51	288.09	0	0	0.572	0.077	0.017	0.012	0.006	0.002	0.002	0.001	0.001	0.003	0.494	2010166	2010233	Hayes_11_p9	166	233	1	2	Hayes	11	p9	Hayes2010
23063	853	85	3	2010	240	240	23.6	32.8	16.3	5.643	4.928	0.691	5.619	4.928	0.691	0	0	900.84	461.22	172.44	288.78	0	0	0.568	0.078	0.018	0.012	0.006	0.002	0.002	0.001	0.001	0.003	0.493	2010166	2010233	Hayes_11_p9	166	233	1	2	Hayes	11	p9	Hayes2010
23064	853	85	3	2010	241	241	18	33	20	4.427	3.867	0.542	4.409	3.867	0.542	0	0	905.27	465.63	176.31	289.32	0	0	0.443	0.063	0.014	0.01	0.005	0.002	0.001	0.001	0	0.002	0.387	2010166	2010233	Hayes_11_p9	166	233	1	2	Hayes	11	p9	Hayes2010
23065	853	85	3	2010	242	242	18.9	33.1	20.9	4.682	4.09	0.573	4.663	4.09	0.573	0	0	909.95	470.29	180.4	289.89	0	0	0.466	0.067	0.015	0.011	0.005	0.002	0.002	0.001	0.001	0.003	0.409	2010166	2010233	Hayes_11_p9	166	233	1	2	Hayes	11	p9	Hayes2010
23066	853	85	3	2010	243	243	19.9	31.8	17.3	4.736	4.136	0.58	4.716	4.136	0.58	0	0	914.69	475	184.53	290.47	0	0	0.48	0.062	0.014	0.011	0.005	0.002	0.002	0.001	0.001	0.003	0.414	2010166	2010233	Hayes_11_p9	166	233	1	2	Hayes	11	p9	Hayes2010
23067	853	85	3	2010	244	244	15.5	26.9	15.3	3.441	3.003	0.421	3.424	3.003	0.421	0	0	918.13	478.43	187.54	290.89	0	0	0.354	0.041	0.009	0.007	0.004	0.002	0.001	0.001	0	0.002	0.3	2010166	2010233	Hayes_11_p9	166	233	1	2	Hayes	11	p9	Hayes2010
23068	853	85	3	2010	245	245	16.1	24.1	-2.9	2.949	2.567	0.361	2.928	2.567	0.361	0	0	921.07	481.36	190.1	291.25	0	0	0.303	0.035	0.008	0.006	0.003	0.001	0.001	0.001	0	0.002	0.257	2010166	2010233	Hayes_11_p9	166	233	1	2	Hayes	11	p9	Hayes2010
23069	853	85	3	2010	246	246	24.1	8.6	-5.4	3.807	0	3.807	1.304	0	1.304	0	0	924.88	482.66	190.1	292.56	0	0	1.092	0.127	0.03	0.023	0.012	0.005	0.004	0.002	0.001	0.007	0	2010166	2010233	Hayes_11_p9	166	233	1	2	Hayes	11	p9	Hayes2010
23070	853	85	3	2010	247	247	23.3	13.6	-3.3	4.108	0	4.108	1.196	0	1.196	0	0	928.99	483.86	190.1	293.75	0	0	0.985	0.126	0.03	0.023	0.012	0.005	0.004	0.002	0.001	0.007	0	2010166	2010233	Hayes_11_p9	166	233	1	2	Hayes	11	p9	Hayes2010
23071	853	85	3	2010	248	248	19.4	16.1	0.4	3.693	0	3.693	1.098	0	1.098	0	0	932.68	484.95	190.1	294.85	0	0	0.888	0.126	0.03	0.023	0.012	0.005	0.004	0.002	0.001	0.007	0	2010166	2010233	Hayes_11_p9	166	233	1	2	Hayes	11	p9	Hayes2010
23249	863	86	3	2011	166	166	28.5	31.1	11.3	7.407	0	7.407	1.694	0	1.694	0	0	471.76	147.72	0	147.72	0	0	1.362	0.208	0.046	0.031	0.019	0.01	0.006	0.003	0.001	0.007	0	2011166	2011231	Hayes_11_p9	166	231	1	1	Hayes	11	p9	Hayes2011
23250	863	86	3	2011	167	167	24.8	31.4	16.8	6.71	0	6.71	1.775	0	1.775	0	0	478.47	149.49	0	149.49	0	0	1.443	0.208	0.046	0.031	0.019	0.01	0.006	0.003	0.001	0.007	0	2011166	2011231	Hayes_11_p9	166	231	1	1	Hayes	11	p9	Hayes2011
23251	863	86	3	2011	168	168	23.4	29	14.9	6.133	0	6.133	6.133	0	6.133	0	0	484.6	155.62	0	155.62	0	0	1.443	1.109	0.534	0.572	0.503	0.384	0.291	0.173	0.11	1.014	0	2011166	2011231	Hayes_11_p9	166	231	1	1	Hayes	11	p9	Hayes2011
23252	863	86	3	2011	169	169	25.1	28.4	13.6	6.481	0	6.481	6.481	0	6.481	0	0	491.08	162.1	0	162.1	0	0	1.522	1.176	0.573	0.607	0.532	0.407	0.329	0.178	0.113	1.044	0	2011166	2011231	Hayes_11_p9	166	231	1	1	Hayes	11	p9	Hayes2011
23253	863	86	3	2011	170	170	24.1	31.9	14.6	6.523	0	6.523	6.523	0	6.523	0	0	497.61	168.63	0	168.63	0	0	1.494	1.182	0.562	0.605	0.534	0.409	0.37	0.182	0.115	1.07	0	2011166	2011231	Hayes_11_p9	166	231	1	1	Hayes	11	p9	Hayes2011
23254	863	86	3	2011	171	171	22.6	27.2	14.9	5.784	0	5.784	4.818	0	4.818	0	0	503.39	173.45	0	173.45	0	0	0.16	0.355	0.263	0.371	0.413	0.377	0.41	0.221	0.155	2.096	0	2011166	2011231	Hayes_11_p9	166	231	1	1	Hayes	11	p9	Hayes2011
23255	863	86	3	2011	172	172	19.5	24.4	12.8	4.743	0	4.743	1.739	0	1.739	0	0	508.13	175.19	0	175.19	0	0	1.408	0.206	0.046	0.031	0.018	0.01	0.008	0.003	0.001	0.007	0	2011166	2011231	Hayes_11_p9	166	231	1	1	Hayes	11	p9	Hayes2011
23256	863	86	3	2011	173	173	29	29	11.6	7.35	0.002	7.348	1.601	0.002	1.599	0	0	515.48	176.79	0	176.78	0	0	1.27	0.204	0.046	0.031	0.018	0.01	0.008	0.003	0.001	0.007	0	2011166	2011231	Hayes_11_p9	166	231	1	1	Hayes	11	p9	Hayes2011
23257	863	86	3	2011	174	174	28.6	30.6	12	7.377	0.003	7.374	1.476	0.003	1.473	0	0	522.86	178.26	0	178.26	0	0	1.145	0.203	0.046	0.031	0.018	0.01	0.008	0.003	0.001	0.007	0	2011166	2011231	Hayes_11_p9	166	231	1	1	Hayes	11	p9	Hayes2011
23258	863	86	3	2011	175	175	26.4	32.1	16.3	7.125	0.005	7.121	1.364	0.005	1.359	0	0	529.99	179.63	0.01	179.62	0	0	1.033	0.202	0.046	0.031	0.018	0.01	0.008	0.003	0.001	0.007	0	2011166	2011231	Hayes_11_p9	166	231	1	1	Hayes	11	p9	Hayes2011
23259	863	86	3	2011	176	176	27.9	32.8	17.5	7.628	0.009	7.619	1.265	0.009	1.256	0	0	537.61	180.89	0.02	180.87	0	0	0.931	0.201	0.046	0.031	0.018	0.01	0.008	0.003	0.001	0.007	0.001	2011166	2011231	Hayes_11_p9	166	231	1	1	Hayes	11	p9	Hayes2011
23260	863	86	3	2011	177	177	13.7	33.8	19.3	3.822	0.007	3.815	1.17	0.007	1.163	0	0	541.44	182.06	0.02	182.04	0	0	0.84	0.199	0.046	0.031	0.018	0.01	0.008	0.003	0.001	0.007	0.001	2011166	2011231	Hayes_11_p9	166	231	1	1	Hayes	11	p9	Hayes2011
23261	863	86	3	2011	178	178	29	27.4	15.1	7.287	0.022	7.265	1.102	0.022	1.079	0	0	548.72	183.16	0.05	183.11	0	0	0.757	0.198	0.046	0.031	0.018	0.01	0.008	0.003	0.001	0.007	0.002	2011166	2011231	Hayes_11_p9	166	231	1	1	Hayes	11	p9	Hayes2011
23262	863	86	3	2011	179	179	27.3	31.8	12.5	7.054	0.03	7.024	1.034	0.03	1.003	0	0	555.78	184.2	0.08	184.12	0	0	0.683	0.197	0.045	0.031	0.018	0.01	0.008	0.003	0.001	0.007	0.003	2011166	2011231	Hayes_11_p9	166	231	1	1	Hayes	11	p9	Hayes2011
23263	863	86	3	2011	180	180	28.1	38.3	16.9	9.218	0.056	9.162	0.991	0.056	0.935	0	0	565	185.19	0.13	185.05	0	0	0.616	0.195	0.045	0.031	0.018	0.01	0.008	0.003	0.001	0.007	0.006	2011166	2011231	Hayes_11_p9	166	231	1	1	Hayes	11	p9	Hayes2011
23264	863	86	3	2011	181	181	27	40.1	22.6	10.006	0.086	9.92	0.959	0.086	0.873	0	0	575	186.15	0.22	185.93	0	0	0.555	0.194	0.045	0.031	0.018	0.01	0.008	0.003	0.001	0.007	0.009	2011166	2011231	Hayes_11_p9	166	231	1	1	Hayes	11	p9	Hayes2011
23265	863	86	3	2011	182	182	27.7	36.2	21.1	8.354	0.1	8.253	0.917	0.1	0.817	0	0	583.36	187.06	0.32	186.74	0	0	0.501	0.192	0.045	0.031	0.018	0.01	0.008	0.003	0.001	0.007	0.01	2011166	2011231	Hayes_11_p9	166	231	1	1	Hayes	11	p9	Hayes2011
23266	863	86	3	2011	183	183	14.1	33.5	18.8	3.85	0.066	3.784	0.983	0.066	0.918	0	0	587.21	188.05	0.39	187.66	0	0	0.604	0.191	0.045	0.031	0.018	0.01	0.008	0.003	0.001	0.007	0.007	2011166	2011231	Hayes_11_p9	166	231	1	1	Hayes	11	p9	Hayes2011
23267	863	86	3	2011	184	184	27.4	33.1	17.1	7.414	0.169	7.244	1.178	0.169	1.009	0	0	594.62	189.22	0.55	188.67	0	0	0.697	0.189	0.045	0.031	0.018	0.01	0.008	0.003	0.001	0.007	0.017	2011166	2011231	Hayes_11_p9	166	231	1	1	Hayes	11	p9	Hayes2011
23268	863	86	3	2011	185	185	26.9	34.7	16.9	7.37	0.22	7.149	1.158	0.22	0.938	0	0	601.99	190.38	0.77	189.61	0	0	0.628	0.188	0.044	0.031	0.018	0.01	0.008	0.003	0.001	0.007	0.022	2011166	2011231	Hayes_11_p9	166	231	1	1	Hayes	11	p9	Hayes2011
23269	863	86	3	2011	186	186	27.1	36.9	18.2	8.302	0.321	7.98	1.195	0.321	0.875	0	0	610.29	191.58	1.09	190.48	0	0	0.567	0.186	0.044	0.031	0.018	0.01	0.008	0.003	0.001	0.007	0.032	2011166	2011231	Hayes_11_p9	166	231	1	1	Hayes	11	p9	Hayes2011
23270	863	86	3	2011	187	187	17.2	31.3	18.8	4.577	0.225	4.351	4.576	0.225	4.351	0	0	614.87	196.15	1.32	194.83	0	0	0.115	0.319	0.244	0.34	0.377	0.342	0.371	0.2	0.141	1.902	0.022	2011166	2011231	Hayes_11_p9	166	231	1	1	Hayes	11	p9	Hayes2011
23271	863	86	3	2011	188	188	24.9	30.2	18.4	6.762	0.411	6.35	6.76	0.411	6.35	0	0	621.63	202.91	1.73	201.18	0	0	1.527	1.152	0.544	0.579	0.508	0.386	0.367	0.173	0.108	1.006	0.041	2011166	2011231	Hayes_11_p9	166	231	1	1	Hayes	11	p9	Hayes2011
23272	863	86	3	2011	189	189	24.9	31.8	17.5	6.78	0.5	6.278	2.338	0.5	1.839	0	0	628.41	205.25	2.23	203.02	0	0	1.504	0.209	0.047	0.031	0.018	0.01	0.008	0.003	0.001	0.007	0.05	2011166	2011231	Hayes_11_p9	166	231	1	1	Hayes	11	p9	Hayes2011
23273	863	86	3	2011	190	190	25.6	36.2	20.9	7.828	0.696	7.129	2.375	0.696	1.679	0	0	636.24	207.63	2.93	204.7	0	0	1.347	0.207	0.046	0.031	0.018	0.01	0.008	0.003	0.001	0.007	0.07	2011166	2011231	Hayes_11_p9	166	231	1	1	Hayes	11	p9	Hayes2011
23274	863	86	3	2011	191	191	25.3	38	21.1	8.439	0.911	7.524	2.441	0.911	1.53	0	0	644.68	210.07	3.84	206.23	0	0	1.202	0.204	0.046	0.031	0.018	0.01	0.008	0.003	0.001	0.007	0.091	2011166	2011231	Hayes_11_p9	166	231	1	1	Hayes	11	p9	Hayes2011
23275	863	86	3	2011	192	192	21.4	35.1	21.1	6.076	0.842	5.23	2.235	0.842	1.392	0	0	650.76	212.3	4.68	207.62	0	0	1.068	0.201	0.045	0.031	0.018	0.01	0.008	0.003	0.001	0.007	0.084	2011166	2011231	Hayes_11_p9	166	231	1	1	Hayes	11	p9	Hayes2011
23276	863	86	3	2011	193	193	14.7	31.5	20.9	3.963	0.676	3.285	1.945	0.676	1.269	0	0	654.72	214.25	5.36	208.89	0	0	0.949	0.198	0.045	0.031	0.018	0.01	0.008	0.003	0.001	0.007	0.068	2011166	2011231	Hayes_11_p9	166	231	1	1	Hayes	11	p9	Hayes2011
23277	863	86	3	2011	194	194	17	32.1	19.7	4.544	0.893	3.646	2.054	0.893	1.161	0	0	659.26	216.3	6.25	210.05	0	0	0.844	0.195	0.044	0.031	0.018	0.01	0.008	0.003	0.001	0.007	0.089	2011166	2011231	Hayes_11_p9	166	231	1	1	Hayes	11	p9	Hayes2011
23278	863	86	3	2011	195	195	26.9	35.7	20.5	7.692	1.771	5.913	2.842	1.771	1.071	0	0	666.95	219.14	8.02	211.12	0	0	0.758	0.192	0.044	0.03	0.018	0.01	0.008	0.003	0.001	0.007	0.177	2011166	2011231	Hayes_11_p9	166	231	1	1	Hayes	11	p9	Hayes2011
23279	863	86	3	2011	196	196	21.8	37.8	22.6	6.983	2.018	4.957	3.006	2.018	0.988	0	0	673.94	222.15	10.04	212.11	0	0	0.682	0.186	0.043	0.03	0.018	0.01	0.008	0.003	0.001	0.007	0.202	2011166	2011231	Hayes_11_p9	166	231	1	1	Hayes	11	p9	Hayes2011
23280	863	86	3	2011	197	197	23	38.4	22.2	7.502	2.583	4.909	3.493	2.581	0.913	0	0	681.44	225.64	12.62	213.02	0	0	0.614	0.18	0.041	0.03	0.018	0.01	0.008	0.003	0.001	0.007	0.258	2011166	2011231	Hayes_11_p9	166	231	1	1	Hayes	11	p9	Hayes2011
23281	863	86	3	2011	198	198	26.9	38	22	8.529	3.308	5.207	4.152	3.308	0.843	0	0	689.97	229.79	15.93	213.87	0	0	0.554	0.173	0.04	0.029	0.018	0.01	0.008	0.003	0.001	0.007	0.331	2011166	2011231	Hayes_11_p9	166	231	1	1	Hayes	11	p9	Hayes2011
23282	863	86	3	2011	199	199	26.8	38	21.6	8.406	3.71	4.681	4.488	3.71	0.778	0	0	698.37	234.28	19.64	214.64	0	0	0.5	0.165	0.038	0.029	0.018	0.01	0.008	0.003	0.001	0.007	0.371	2011166	2011231	Hayes_11_p9	166	231	1	1	Hayes	11	p9	Hayes2011
23283	863	86	3	2011	200	200	27.2	38.1	22.1	8.533	4.233	4.283	4.95	4.233	0.717	0	0	706.91	239.23	23.87	215.36	0	0	0.451	0.156	0.036	0.028	0.017	0.01	0.008	0.003	0.001	0.007	0.423	2011166	2011231	Hayes_11_p9	166	231	1	1	Hayes	11	p9	Hayes2011
23284	863	86	3	2011	201	201	26.6	39.1	21.5	8.661	4.777	3.864	5.437	4.777	0.66	0	0	715.57	244.67	28.65	216.02	0	0	0.406	0.146	0.034	0.028	0.017	0.01	0.008	0.003	0.001	0.007	0.478	2011166	2011231	Hayes_11_p9	166	231	1	1	Hayes	11	p9	Hayes2011
23285	863	86	3	2011	202	202	19.5	35.6	21.3	5.263	3.181	2.068	4.234	3.181	1.052	0	0	720.83	248.9	31.83	217.07	0	0	0.813	0.136	0.032	0.027	0.017	0.01	0.007	0.003	0.001	0.007	0.318	2011166	2011231	Hayes_11_p9	166	231	1	1	Hayes	11	p9	Hayes2011
23286	863	86	3	2011	203	203	23.7	36.2	19.9	6.575	4.221	2.336	5.63	4.221	1.409	0	0	727.41	254.53	36.05	218.48	0	0	1.18	0.128	0.031	0.026	0.017	0.01	0.007	0.003	0.001	0.007	0.422	2011166	2011231	Hayes_11_p9	166	231	1	1	Hayes	11	p9	Hayes2011
23287	863	86	3	2011	204	204	20.7	37.9	22	6.308	4.321	1.97	5.575	4.321	1.254	0	0	733.71	260.11	40.37	219.74	0	0	1.036	0.12	0.029	0.026	0.016	0.01	0.007	0.003	0.001	0.007	0.432	2011166	2011231	Hayes_11_p9	166	231	1	1	Hayes	11	p9	Hayes2011
23288	863	86	3	2011	205	205	19.4	34.5	21	4.981	3.583	1.383	4.691	3.583	1.108	0	0	738.7	264.8	43.95	220.85	0	0	0.899	0.113	0.027	0.025	0.016	0.009	0.007	0.003	0.001	0.007	0.358	2011166	2011231	Hayes_11_p9	166	231	1	1	Hayes	11	p9	Hayes2011
23289	863	86	3	2011	206	206	26.5	34.5	18.1	6.635	4.968	1.644	5.962	4.968	0.993	0	0	745.33	270.76	48.92	221.84	0	0	0.791	0.11	0.025	0.024	0.016	0.009	0.007	0.003	0.001	0.007	0.497	2011166	2011231	Hayes_11_p9	166	231	1	1	Hayes	11	p9	Hayes2011
23290	863	86	3	2011	207	207	26.4	37.4	20.1	7.615	5.984	1.606	6.886	5.984	0.902	0	0	752.95	277.65	54.9	222.74	0	0	0.707	0.106	0.024	0.023	0.015	0.009	0.007	0.003	0.001	0.007	0.598	2011166	2011231	Hayes_11_p9	166	231	1	1	Hayes	11	p9	Hayes2011
23291	863	86	3	2011	208	208	25.3	37.6	21.9	7.427	6.073	1.329	7.156	6.073	1.083	0	0	760.37	284.8	60.98	223.82	0	0	0.895	0.103	0.023	0.021	0.015	0.009	0.007	0.003	0.001	0.007	0.607	2011166	2011231	Hayes_11_p9	166	231	1	1	Hayes	11	p9	Hayes2011
23292	863	86	3	2011	209	209	13.7	33.6	21.4	3.442	2.869	0.56	3.429	2.869	0.56	0	0	763.81	288.23	63.85	224.38	0	0	0.478	0.045	0.01	0.009	0.006	0.004	0.003	0.001	0.001	0.003	0.287	2011166	2011231	Hayes_11_p9	166	231	1	1	Hayes	11	p9	Hayes2011
23293	863	86	3	2011	210	210	14.9	31.4	20	3.616	3.042	0.56	3.602	3.042	0.56	0	0	767.43	291.83	66.89	224.94	0	0	0.472	0.048	0.011	0.009	0.007	0.004	0.003	0.001	0.001	0.003	0.304	2011166	2011231	Hayes_11_p9	166	231	1	1	Hayes	11	p9	Hayes2011
23294	863	86	3	2011	211	211	26.3	35.7	18.8	6.822	5.797	1	6.797	5.797	1	0	0	774.25	298.63	72.69	225.94	0	0	0.831	0.093	0.021	0.018	0.013	0.008	0.006	0.003	0.001	0.006	0.58	2011166	2011231	Hayes_11_p9	166	231	1	1	Hayes	11	p9	Hayes2011
23295	863	86	3	2011	212	212	24.2	37.6	21.8	7.061	6.099	0.938	7.036	6.099	0.938	0	0	781.31	305.67	78.79	226.88	0	0	0.806	0.081	0.014	0.012	0.008	0.005	0.004	0.002	0.001	0.004	0.61	2011166	2011231	Hayes_11_p9	166	231	1	1	Hayes	11	p9	Hayes2011
23296	863	86	3	2011	213	213	25.9	39.6	22	8.36	7.317	1.015	8.332	7.317	1.015	0	0	789.67	314	86.1	227.9	0	0	0.892	0.082	0.012	0.01	0.007	0.004	0.003	0.001	0.001	0.004	0.732	2011166	2011231	Hayes_11_p9	166	231	1	1	Hayes	11	p9	Hayes2011
23297	863	86	3	2011	214	214	18.2	35.3	21.2	4.681	4.147	0.517	4.664	4.147	0.517	0	0	794.36	318.66	90.25	228.41	0	0	0.452	0.041	0.007	0.006	0.004	0.002	0.002	0.001	0	0.002	0.415	2011166	2011231	Hayes_11_p9	166	231	1	1	Hayes	11	p9	Hayes2011
23298	863	86	3	2011	215	215	16.1	31.7	19.9	3.893	3.474	0.403	3.877	3.474	0.403	0	0	798.25	322.54	93.72	228.81	0	0	0.357	0.028	0.005	0.004	0.003	0.002	0.001	0.001	0	0.002	0.347	2011166	2011231	Hayes_11_p9	166	231	1	1	Hayes	11	p9	Hayes2011
23299	863	86	3	2011	216	216	18.4	33	19.7	4.505	4.046	0.44	4.487	4.046	0.44	0	0	802.75	327.02	97.77	229.26	0	0	0.134	0.071	0.021	0.029	0.028	0.022	0.022	0.015	0.009	0.089	0.405	2011166	2011231	Hayes_11_p9	166	231	1	1	Hayes	11	p9	Hayes2011
23300	863	86	3	2011	217	217	19.3	31.8	19.4	4.651	4.205	0.426	4.632	4.205	0.426	0	0	807.41	331.66	101.97	229.68	0	0	0.369	0.041	0.005	0.004	0.003	0.002	0.001	0.001	0	0.002	0.421	2011166	2011231	Hayes_11_p9	166	231	1	1	Hayes	11	p9	Hayes2011
23301	863	86	3	2011	218	218	25.3	35.1	18.9	6.312	5.746	0.541	6.287	5.746	0.541	0	0	813.72	337.94	107.72	230.22	0	0	0.466	0.051	0.007	0.006	0.004	0.002	0.002	0.001	0	0.002	0.575	2011166	2011231	Hayes_11_p9	166	231	1	1	Hayes	11	p9	Hayes2011
23302	863	86	3	2011	219	219	16.5	34.6	20.1	4.105	3.766	0.322	4.088	3.766	0.322	0	0	817.82	342.03	111.49	230.54	0	0	0.281	0.027	0.004	0.003	0.002	0.001	0.001	0.001	0	0.001	0.377	2011166	2011231	Hayes_11_p9	166	231	1	1	Hayes	11	p9	Hayes2011
23303	863	86	3	2011	220	220	23.7	31.4	16.9	5.569	5.13	0.414	5.544	5.13	0.414	0	0	823.39	347.57	116.62	230.96	0	0	0.366	0.03	0.005	0.004	0.003	0.002	0.001	0.001	0	0.002	0.513	2011166	2011231	Hayes_11_p9	166	231	1	1	Hayes	11	p9	Hayes2011
23304	863	86	3	2011	221	221	18.5	31.1	15.9	4.296	3.982	0.294	4.276	3.982	0.294	0	0	827.69	351.85	120.6	231.25	0	0	0.252	0.027	0.006	0.003	0.002	0.001	0.001	0	0	0.001	0.398	2011166	2011231	Hayes_11_p9	166	231	1	1	Hayes	11	p9	Hayes2011
23305	863	86	3	2011	222	222	15.2	27.1	16.1	3.382	3.112	0.253	3.365	3.112	0.253	0	0	831.07	355.22	123.71	231.5	0	0	0.01	0.023	0.016	0.014	0.015	0.014	0.015	0.013	0.009	0.124	0.311	2011166	2011231	Hayes_11_p9	166	231	1	1	Hayes	11	p9	Hayes2011
23306	863	86	3	2011	223	223	23.8	30.2	15.7	5.47	5.028	0.416	5.444	5.028	0.416	0	0	836.54	360.66	128.74	231.92	0	0	0.341	0.051	0.011	0.005	0.003	0.002	0.001	0.001	0	0.002	0.503	2011166	2011231	Hayes_11_p9	166	231	1	1	Hayes	11	p9	Hayes2011
23307	863	86	3	2011	224	224	19.9	30	18	4.642	4.261	0.36	4.621	4.261	0.36	0	0	841.18	365.28	133	232.28	0	0	0.293	0.045	0.01	0.004	0.003	0.001	0.001	0.001	0	0.002	0.426	2011166	2011231	Hayes_11_p9	166	231	1	1	Hayes	11	p9	Hayes2011
23308	863	86	3	2011	225	225	24.5	29.7	16.2	5.62	5.15	0.443	5.593	5.15	0.443	0	0	846.8	370.87	138.15	232.72	0	0	0.359	0.056	0.013	0.006	0.003	0.002	0.001	0.001	0	0.002	0.515	2011166	2011231	Hayes_11_p9	166	231	1	1	Hayes	11	p9	Hayes2011
23309	863	86	3	2011	226	226	24.1	31	15.9	5.596	5.12	0.449	5.57	5.12	0.449	0	0	852.4	376.44	143.27	233.17	0	0	0.36	0.058	0.014	0.007	0.004	0.002	0.002	0.001	0	0.002	0.512	2011166	2011231	Hayes_11_p9	166	231	1	1	Hayes	11	p9	Hayes2011
23310	863	86	3	2011	227	227	20.2	33.4	18.4	4.902	4.48	0.401	4.881	4.48	0.401	0	0	857.3	381.32	147.75	233.57	0	0	0.316	0.053	0.013	0.007	0.004	0.002	0.002	0.001	0	0.002	0.448	2011166	2011231	Hayes_11_p9	166	231	1	1	Hayes	11	p9	Hayes2011
23311	863	86	3	2011	228	228	18.8	32.7	18.6	4.534	4.136	0.378	4.515	4.136	0.378	0	0	861.83	385.84	151.89	233.95	0	0	0.297	0.051	0.013	0.007	0.004	0.002	0.002	0.001	0.001	0.002	0.414	2011166	2011231	Hayes_11_p9	166	231	1	1	Hayes	11	p9	Hayes2011
23312	863	86	3	2011	229	229	21.9	31	19.1	5.205	4.739	0.443	5.182	4.739	0.443	0	0	867.04	391.02	156.62	234.4	0	0	0.349	0.056	0.015	0.008	0.005	0.003	0.002	0.001	0.001	0.003	0.474	2011166	2011231	Hayes_11_p9	166	231	1	1	Hayes	11	p9	Hayes2011
23313	863	86	3	2011	230	230	23.5	37.4	18.7	6.608	6.008	0.574	6.582	6.008	0.574	0	0	873.65	397.6	162.63	234.97	0	0	0.457	0.067	0.018	0.012	0.007	0.004	0.003	0.002	0.001	0.004	0.601	2011166	2011231	Hayes_11_p9	166	231	1	1	Hayes	11	p9	Hayes2011
23314	863	86	3	2011	231	231	22.1	34.8	17.1	5.395	4.892	0.479	3.353	2.874	0.479	0	0	879.04	400.96	165.51	235.45	0	0	0.382	0.057	0.012	0.01	0.006	0.003	0.003	0.002	0.001	0.004	0.287	2011166	2011231	Hayes_11_p9	166	231	1	2	Hayes	11	p9	Hayes2011
23315	863	86	3	2011	232	232	19.7	30.2	18.7	4.631	4.178	0.433	2.384	1.952	0.433	0	0	883.67	403.34	167.46	235.88	0	0	0.342	0.052	0.011	0.009	0.006	0.003	0.003	0.001	0.001	0.004	0.195	2011166	2011231	Hayes_11_p9	166	231	1	2	Hayes	11	p9	Hayes2011
23316	863	86	3	2011	233	233	21.1	33.1	17.8	5.089	4.561	0.506	2.07	1.564	0.506	0	0	888.76	405.41	169.02	236.39	0	0	0.397	0.062	0.014	0.011	0.007	0.004	0.003	0.002	0.001	0.005	0.156	2011166	2011231	Hayes_11_p9	166	231	1	2	Hayes	11	p9	Hayes2011
23317	863	86	3	2011	234	234	22.8	33.7	20.4	5.641	5.014	0.605	1.919	1.314	0.605	0	0	894.4	407.33	170.34	236.99	0	0	0.47	0.076	0.017	0.014	0.009	0.005	0.004	0.002	0.001	0.006	0.131	2011166	2011231	Hayes_11_p9	166	231	1	2	Hayes	11	p9	Hayes2011
23318	863	86	3	2011	235	235	23.1	39	18.4	7.041	6.195	0.82	1.783	1.134	0.649	0	0	901.44	409.11	171.47	237.64	0	0	0.497	0.086	0.019	0.016	0.01	0.006	0.004	0.003	0.001	0.007	0.113	2011166	2011231	Hayes_11_p9	166	231	1	2	Hayes	11	p9	Hayes2011
23319	863	86	3	2011	236	236	22.9	35.7	18	5.882	5.112	0.748	1.59	0.991	0.598	0	0	907.33	410.7	172.46	238.24	0	0	0.448	0.084	0.019	0.016	0.01	0.006	0.004	0.003	0.001	0.007	0.099	2011166	2011231	Hayes_11_p9	166	231	1	2	Hayes	11	p9	Hayes2011
23320	863	86	3	2011	237	237	22.7	33.6	15.1	5.42	4.648	0.749	1.433	0.881	0.552	0	0	912.75	412.14	173.34	238.79	0	0	0.404	0.083	0.019	0.016	0.01	0.006	0.004	0.003	0.001	0.007	0.088	2011166	2011231	Hayes_11_p9	166	231	1	2	Hayes	11	p9	Hayes2011
23321	863	86	3	2011	238	238	10.9	34.4	15.8	2.642	2.235	0.395	1.181	0.786	0.395	0	0	915.39	413.32	174.13	239.19	0	0	0.282	0.063	0.014	0.012	0.008	0.004	0.003	0.002	0.001	0.005	0.079	2011166	2011231	Hayes_11_p9	166	231	1	2	Hayes	11	p9	Hayes2011
23322	863	86	3	2011	239	239	22.2	33.6	18.4	5.439	4.552	0.866	1.113	0.631	0.482	0	0	920.83	414.43	174.76	239.67	0	0	0.337	0.08	0.019	0.015	0.01	0.006	0.004	0.003	0.001	0.007	0.063	2011166	2011231	Hayes_11_p9	166	231	1	2	Hayes	11	p9	Hayes2011
23323	863	86	3	2011	240	240	12.8	34.6	17.7	3.158	2.602	0.544	1.029	0.582	0.448	0	0	923.99	415.46	175.34	240.12	0	0	0.304	0.08	0.018	0.015	0.01	0.006	0.004	0.002	0.001	0.007	0.058	2011166	2011231	Hayes_11_p9	166	231	1	2	Hayes	11	p9	Hayes2011
23324	863	86	3	2011	241	241	10.4	28.9	17.9	2.418	1.962	0.446	0.985	0.539	0.446	0	0	926.4	416.44	175.88	240.56	0	0	0.361	0.047	0.011	0.009	0.006	0.003	0.002	0.001	0.001	0.004	0.054	2011166	2011231	Hayes_11_p9	166	231	1	2	Hayes	11	p9	Hayes2011
23325	863	86	3	2011	242	242	19	33.5	17.7	4.664	3.732	0.914	3.54	2.625	0.914	0	0	931.07	419.98	178.51	241.48	0	0	0.79	0.069	0.016	0.013	0.009	0.005	0.004	0.002	0.001	0.006	0.263	2011166	2011231	Hayes_11_p9	166	231	1	2	Hayes	11	p9	Hayes2011
23326	863	86	3	2011	243	243	21.5	37	17.9	5.97	4.778	1.17	1.207	0.455	0.753	0	0	937.04	421.19	178.96	242.23	0	0	0.611	0.079	0.018	0.015	0.01	0.005	0.004	0.002	0.001	0.007	0.045	2011166	2011231	Hayes_11_p9	166	231	1	2	Hayes	11	p9	Hayes2011
23327	863	86	3	2011	244	244	21.7	38.8	21.1	6.75	5.303	1.425	1.118	0.426	0.692	0	0	943.79	422.31	179.39	242.92	0	0	0.551	0.078	0.018	0.015	0.01	0.005	0.004	0.002	0.001	0.007	0.043	2011166	2011231	Hayes_11_p9	166	231	1	2	Hayes	11	p9	Hayes2011
23328	863	86	3	2011	245	245	15.7	33.5	20.4	3.933	3.028	0.892	1.037	0.4	0.637	0	0	947.72	423.35	179.79	243.56	0	0	0.497	0.078	0.018	0.015	0.01	0.005	0.004	0.002	0.001	0.007	0.04	2011166	2011231	Hayes_11_p9	166	231	1	2	Hayes	11	p9	Hayes2011
23329	863	86	3	2011	246	246	10.9	27.1	15.5	2.458	1.853	0.594	0.965	0.377	0.588	0	0	950.18	424.31	180.16	244.15	0	0	0.448	0.077	0.018	0.015	0.01	0.005	0.004	0.002	0.001	0.007	0.038	2011166	2011231	Hayes_11_p9	166	231	1	2	Hayes	11	p9	Hayes2011
23330	863	86	3	2011	247	247	22.1	23.7	9.3	4.552	3.365	1.165	0.9	0.357	0.543	0	0	954.73	425.21	180.52	244.69	0	0	0.404	0.077	0.018	0.015	0.01	0.005	0.004	0.002	0.001	0.007	0.036	2011166	2011231	Hayes_11_p9	166	231	1	2	Hayes	11	p9	Hayes2011
23331	863	86	3	2011	248	248	22.9	24.6	5.4	4.622	3.342	1.257	0.841	0.338	0.503	0	0	959.35	426.05	180.86	245.19	0	0	0.365	0.076	0.018	0.015	0.009	0.005	0.004	0.002	0.001	0.007	0.034	2011166	2011231	Hayes_11_p9	166	231	1	2	Hayes	11	p9	Hayes2011
23332	863	86	3	2011	249	249	19.3	26.7	7.9	4.094	2.895	1.18	0.788	0.321	0.466	0	0	963.45	426.84	181.18	245.66	0	0	0.329	0.076	0.018	0.014	0.009	0.005	0.004	0.002	0.001	0.007	0.032	2011166	2011231	Hayes_11_p9	166	231	1	2	Hayes	11	p9	Hayes2011
23333	863	86	3	2011	250	250	14.8	24.3	12.4	3.168	2.189	0.965	0.739	0.306	0.433	0	0	966.61	427.58	181.49	246.09	0	0	0.297	0.075	0.018	0.014	0.009	0.005	0.004	0.002	0.001	0.007	0.031	2011166	2011231	Hayes_11_p9	166	231	1	2	Hayes	11	p9	Hayes2011
23334	863	86	3	2011	251	251	21.8	25.5	9.8	4.643	3.135	1.489	0.695	0.292	0.403	0	0	971.26	428.27	181.78	246.5	0	0	0.268	0.075	0.018	0.014	0.009	0.005	0.004	0.002	0.001	0.007	0.029	2011166	2011231	Hayes_11_p9	166	231	1	2	Hayes	11	p9	Hayes2011
23335	863	86	3	2011	252	252	18.6	26	7	3.901	2.567	1.317	0.624	0.248	0.377	0	0	975.16	428.9	182.03	246.87	0	0	0.241	0.074	0.018	0.014	0.009	0.005	0.004	0.002	0.001	0.007	0.025	2011166	2011231	Hayes_11_p9	166	231	1	2	Hayes	11	p9	Hayes2011
23336	863	86	3	2011	253	253	19.5	27.5	10.4	4.293	2.755	1.521	0.569	0.217	0.352	0	0	979.45	429.47	182.24	247.22	0	0	0.218	0.074	0.018	0.014	0.009	0.005	0.004	0.002	0.001	0.007	0.022	2011166	2011231	Hayes_11_p9	166	231	1	2	Hayes	11	p9	Hayes2011
23337	863	86	3	2011	254	254	21.2	30.8	9.8	4.839	3.023	1.799	0.538	0.208	0.33	0	0	984.29	430	182.45	247.55	0	0	0.196	0.073	0.018	0.014	0.009	0.005	0.004	0.002	0.001	0.007	0.021	2011166	2011231	Hayes_11_p9	166	231	1	2	Hayes	11	p9	Hayes2011
23338	863	86	3	2011	255	255	19.8	34.9	13.7	4.882	2.967	1.9	0.51	0.2	0.31	0	0	989.17	430.51	182.65	247.86	0	0	0.177	0.073	0.018	0.014	0.009	0.005	0.004	0.002	0.001	0.007	0.02	2011166	2011231	Hayes_11_p9	166	231	1	2	Hayes	11	p9	Hayes2011
23339	863	86	3	2011	256	256	14.2	26.6	13	3.175	1.872	1.291	0.485	0.192	0.292	0	0	992.35	431	182.84	248.16	0	0	0.16	0.072	0.018	0.014	0.009	0.005	0.004	0.002	0.001	0.007	0.019	2011166	2011231	Hayes_11_p9	166	231	1	2	Hayes	11	p9	Hayes2011
23340	863	86	3	2011	257	257	7.7	18.3	8.7	1.494	0.855	0.633	0.462	0.185	0.276	0	0	993.84	431.46	183.03	248.43	0	0	0.144	0.072	0.017	0.014	0.009	0.005	0.004	0.002	0.001	0.007	0.019	2011166	2011231	Hayes_11_p9	166	231	1	2	Hayes	11	p9	Hayes2011
23341	863	86	3	2011	258	258	3.3	9.8	5.6	0.548	0.305	0.24	0.419	0.179	0.24	0	0	994.39	431.88	183.21	248.67	0	0	0.119	0.065	0.016	0.013	0.008	0.005	0.004	0.002	0.001	0.006	0.018	2011166	2011231	Hayes_11_p9	166	231	1	2	Hayes	11	p9	Hayes2011
23342	863	86	3	2011	259	259	3.8	15	6.3	0.689	0.379	0.307	0.422	0.173	0.249	0	0	995.08	432.3	183.38	248.92	0	0	0.118	0.071	0.017	0.014	0.009	0.005	0.004	0.002	0.001	0.007	0.017	2011166	2011231	Hayes_11_p9	166	231	1	2	Hayes	11	p9	Hayes2011
23343	863	86	3	2011	260	260	2.7	18.6	11.5	0.541	0.293	0.247	0.414	0.167	0.247	0	0	995.62	432.72	183.55	249.17	0	0	0.215	0.017	0.004	0.003	0.002	0.001	0.001	0.001	0	0.002	0.017	2011166	2011231	Hayes_11_p9	166	231	1	2	Hayes	11	p9	Hayes2011
23344	863	86	3	2011	261	261	16.7	24.7	10	3.668	1.957	1.699	3.656	1.957	1.699	0	0	999.29	436.37	185.5	250.87	0	0	0.607	0.164	0.079	0.103	0.099	0.076	0.073	0.059	0.042	0.398	0.196	2011166	2011231	Hayes_11_p9	166	231	1	2	Hayes	11	p9	Hayes2011
23345	863	86	3	2011	262	262	19.9	29.8	7.6	4.544	2.424	2.105	3.971	2.424	1.547	0	0	1004	440	188	252	0	0	1.41	0.078	0.017	0.014	0.009	0.005	0.004	0.002	0.001	0.007	0.242	2011166	2011231	Hayes_11_p9	166	231	1	2	Hayes	11	p9	Hayes2011
23346	863	86	3	2011	263	263	18.9	24.6	11.5	4.157	2.218	1.926	3.395	2.218	1.177	0	0	1008	444	190	254	0	0	1.04	0.077	0.017	0.014	0.009	0.005	0.004	0.002	0.001	0.007	0.222	2011166	2011231	Hayes_11_p9	166	231	1	2	Hayes	11	p9	Hayes2011
23347	863	86	3	2011	264	264	12.3	19.8	7.3	2.439	1.3	1.13	1.293	0.431	0.862	0	0	1010	445	191	254	0	0	0.726	0.077	0.017	0.014	0.009	0.005	0.004	0.002	0.001	0.007	0.043	2011166	2011231	Hayes_11_p9	166	231	1	2	Hayes	11	p9	Hayes2011
23348	863	86	3	2011	265	265	19.6	25.3	5	4.098	2.135	1.948	0.885	0.122	0.763	0	0	1015	446	191	255	0	0	0.628	0.076	0.017	0.014	0.009	0.005	0.004	0.002	0.001	0.007	0.012	2011166	2011231	Hayes_11_p9	166	231	1	2	Hayes	11	p9	Hayes2011
23349	863	86	3	2011	266	266	18.4	26.3	5.3	3.911	1.976	1.922	0.813	0.112	0.701	0	0	1018	447	191	256	0	0	0.566	0.076	0.017	0.014	0.009	0.005	0.004	0.002	0.001	0.007	0.011	2011166	2011231	Hayes_11_p9	166	231	1	2	Hayes	11	p9	Hayes2011
23350	863	86	3	2011	267	267	15.4	28.3	7.5	3.423	1.673	1.74	0.753	0.108	0.645	0	0	1022	447	191	257	0	0	0.511	0.075	0.017	0.014	0.009	0.005	0.004	0.002	0.001	0.007	0.011	2011166	2011231	Hayes_11_p9	166	231	1	2	Hayes	11	p9	Hayes2011
23351	863	86	3	2011	268	268	18.7	23.6	4.9	3.834	1.81	2.011	0.668	0.073	0.594	0	0	1026	448	191	257	0	0	0.461	0.075	0.017	0.014	0.009	0.005	0.004	0.002	0.001	0.007	0.007	2011166	2011231	Hayes_11_p9	166	231	1	2	Hayes	11	p9	Hayes2011
23352	863	86	3	2011	269	269	18.9	26.7	5.9	4.075	1.859	2.203	0.619	0.07	0.549	0	0	1030	449	191	258	0	0	0.415	0.074	0.017	0.014	0.009	0.005	0.004	0.002	0.001	0.007	0.007	2011166	2011231	Hayes_11_p9	166	231	1	2	Hayes	11	p9	Hayes2011
23353	863	86	3	2011	270	270	18.3	28.9	5.7	4.054	1.784	2.258	0.557	0.05	0.507	0	0	1034	449	191	258	0	0	0.375	0.074	0.017	0.014	0.009	0.005	0.004	0.002	0.001	0.007	0.005	2011166	2011231	Hayes_11_p9	166	231	1	2	Hayes	11	p9	Hayes2011
23354	863	86	3	2011	271	271	18	33.3	8.4	4.298	1.825	2.462	0.502	0.032	0.47	0	0	1038	450	191	259	0	0	0.338	0.073	0.017	0.014	0.009	0.005	0.004	0.002	0.001	0.007	0.003	2011166	2011231	Hayes_11_p9	166	231	1	2	Hayes	11	p9	Hayes2011
23355	863	86	3	2011	272	272	17.8	24.2	6.5	3.75	1.532	2.208	0.467	0.031	0.436	0	0	1042	450	191	259	0	0	0.305	0.073	0.017	0.014	0.009	0.005	0.004	0.002	0.001	0.007	0.003	2011166	2011231	Hayes_11_p9	166	231	1	2	Hayes	11	p9	Hayes2011
23356	863	86	3	2011	273	273	18.5	23.3	1.5	3.688	1.449	2.229	0.436	0.03	0.406	0	0	1046	451	191	260	0	0	0.275	0.072	0.017	0.014	0.009	0.005	0.004	0.002	0.001	0.007	0.003	2011166	2011231	Hayes_11_p9	166	231	1	2	Hayes	11	p9	Hayes2011
23357	863	86	3	2011	274	274	17.7	25.9	5.1	3.776	1.428	2.339	0.408	0.029	0.379	0	0	1049	451	191	260	0	0	0.248	0.072	0.017	0.014	0.009	0.005	0.004	0.002	0.001	0.007	0.003	2011166	2011231	Hayes_11_p9	166	231	1	2	Hayes	11	p9	Hayes2011
23358	863	86	3	2011	275	275	17.6	29	6.8	3.965	1.442	2.514	0.382	0.029	0.354	0	0	1053	452	191	260	0	0	0.224	0.071	0.017	0.014	0.009	0.005	0.004	0.002	0.001	0.007	0.003	2011166	2011231	Hayes_11_p9	166	231	1	2	Hayes	11	p9	Hayes2011
23359	863	86	3	2011	276	276	16.9	31.6	9.4	4.014	1.403	2.603	0.359	0.028	0.331	0	0	1057	452	191	261	0	0	0.202	0.071	0.017	0.014	0.009	0.005	0.004	0.002	0.001	0.007	0.003	2011166	2011231	Hayes_11_p9	166	231	1	2	Hayes	11	p9	Hayes2011
23360	863	86	3	2011	277	277	17	31.7	12.6	4.147	1.393	2.747	0.338	0.027	0.311	0	0	1061	452	191	261	0	0	0.182	0.071	0.017	0.014	0.009	0.005	0.004	0.002	0.001	0.007	0.003	2011166	2011231	Hayes_11_p9	166	231	1	2	Hayes	11	p9	Hayes2011
23361	863	86	3	2011	278	278	16.1	27.3	11.5	3.704	1.194	2.504	0.319	0.027	0.293	0	0	1065	453	191	261	0	0	0.164	0.07	0.017	0.014	0.009	0.005	0.004	0.002	0.001	0.007	0.003	2011166	2011231	Hayes_11_p9	166	231	1	2	Hayes	11	p9	Hayes2011
23362	863	86	3	2011	279	279	14.4	27.9	14.1	3.41	1.055	2.349	0.302	0.026	0.276	0	0	1069	453	191	261	0	0	0.148	0.07	0.017	0.014	0.009	0.005	0.004	0.002	0.001	0.007	0.003	2011166	2011231	Hayes_11_p9	166	231	1	2	Hayes	11	p9	Hayes2011
23363	863	86	3	2011	280	280	11.8	27.2	15.7	2.81	0.834	1.971	0.615	0.025	0.59	0	0	1071	453	191	262	0	0	0.462	0.069	0.017	0.014	0.009	0.005	0.004	0.002	0.001	0.007	0.003	2011166	2011231	Hayes_11_p9	166	231	1	2	Hayes	11	p9	Hayes2011
23364	863	86	3	2011	281	281	3.1	19.4	11.4	0.657	0.187	0.469	0.656	0.187	0.469	0	0	1072	454	192	263	0	0	0.401	0.037	0.009	0.007	0.005	0.003	0.002	0.001	0.001	0.004	0.019	2011166	2011231	Hayes_11_p9	166	231	1	2	Hayes	11	p9	Hayes2011
23365	863	86	3	2011	282	282	1.5	14.7	8.2	0.289	0.082	0.206	0.288	0.082	0.206	0	0	1072	454	192	263	0	0	0.174	0.017	0.004	0.003	0.002	0.001	0.001	0.001	0	0.002	0.008	2011166	2011231	Hayes_11_p9	166	231	1	2	Hayes	11	p9	Hayes2011
23366	863	86	3	2011	283	283	15	20.9	4.5	3.043	0.865	2.172	0.816	0.024	0.792	0	0	1075	455	192	264	0	0	0.665	0.068	0.017	0.014	0.009	0.005	0.004	0.002	0.001	0.007	0.002	2011166	2011231	Hayes_11_p9	166	231	1	2	Hayes	11	p9	Hayes2011
23367	863	86	3	2011	284	284	8.3	20.8	8.7	1.746	0.478	1.265	0.75	0.024	0.726	0	0	1077	456	192	264	0	0	0.6	0.068	0.017	0.014	0.009	0.005	0.004	0.002	0.001	0.007	0.002	2011166	2011231	Hayes_11_p9	166	231	1	2	Hayes	11	p9	Hayes2011
23368	863	86	3	2011	285	285	13.6	21.7	6.4	2.838	0.746	2.087	0.69	0.023	0.667	0	0	1080	457	192	265	0	0	0.541	0.068	0.017	0.014	0.009	0.005	0.004	0.002	0.001	0.007	0.002	2011166	2011231	Hayes_11_p9	166	231	1	2	Hayes	11	p9	Hayes2011
23369	863	86	3	2011	286	286	15.8	23.8	4	3.319	0.836	2.477	0.636	0.023	0.613	0	0	1083	457	192	266	0	0	0.488	0.067	0.016	0.014	0.009	0.005	0.004	0.002	0.001	0.007	0.002	2011166	2011231	Hayes_11_p9	166	231	1	2	Hayes	11	p9	Hayes2011
23370	863	86	3	2011	287	287	12.7	19.8	4.3	2.533	0.611	1.918	0.587	0.022	0.565	0	0	1086	458	192	266	0	0	0.44	0.067	0.016	0.014	0.009	0.005	0.004	0.002	0.001	0.007	0.002	2011166	2011231	Hayes_11_p9	166	231	1	2	Hayes	11	p9	Hayes2011
23371	863	86	3	2011	288	288	15	26.2	3.2	3.231	0.747	2.479	0.543	0.022	0.521	0	0	1089	458	192	267	0	0	0.397	0.066	0.016	0.014	0.009	0.005	0.004	0.002	0.001	0.007	0.002	2011166	2011231	Hayes_11_p9	166	231	1	2	Hayes	11	p9	Hayes2011
23372	863	86	3	2011	289	289	11	18	6.1	2.176	0.481	1.692	0.503	0.021	0.482	0	0	1091	459	192	267	0	0	0.358	0.066	0.016	0.014	0.009	0.005	0.004	0.002	0.001	0.007	0.002	2011166	2011231	Hayes_11_p9	166	231	1	2	Hayes	11	p9	Hayes2011
23373	863	86	3	2011	290	290	6.4	14.8	4	1.184	0.251	0.931	0.83	0.021	0.809	0	0	1092	460	192	268	0	0	0.686	0.065	0.016	0.014	0.009	0.005	0.004	0.002	0.001	0.007	0.002	2011166	2011231	Hayes_11_p9	166	231	1	2	Hayes	11	p9	Hayes2011
23374	863	86	3	2011	291	291	15	13.8	0.9	2.695	0.547	2.143	1.651	0.547	1.104	0	0	1095	461	192	269	0	0	0.982	0.065	0.016	0.014	0.009	0.005	0.004	0.002	0.001	0.007	0.055	2011166	2011231	Hayes_11_p9	166	231	1	2	Hayes	11	p9	Hayes2011
23375	863	86	3	2011	292	292	15	13.9	-2.2	2.6	0.527	2.068	1.482	0.527	0.954	0	0	1098	463	193	270	0	0	0.832	0.065	0.016	0.014	0.009	0.005	0.004	0.002	0.001	0.007	0.053	2011166	2011231	Hayes_11_p9	166	231	1	2	Hayes	11	p9	Hayes2011
23376	863	86	3	2011	293	293	14.9	16.1	-3.7	2.7	0	2.7	0.821	0	0.821	0	0	1100	464	193	271	0	0	0.699	0.064	0.016	0.014	0.009	0.005	0.004	0.002	0.001	0.007	0	2011166	2011231	Hayes_11_p9	166	231	1	2	Hayes	11	p9	Hayes2011
23377	863	86	3	2011	294	294	13.3	24.7	0.1	2.837	0	2.837	0.752	0	0.752	0	0	1103	464	193	272	0	0	0.631	0.064	0.016	0.014	0.009	0.005	0.004	0.002	0.001	0.007	0	2011166	2011231	Hayes_11_p9	166	231	1	2	Hayes	11	p9	Hayes2011
23378	863	86	3	2011	295	295	5.1	20.4	3.7	1.057	0	1.057	0.69	0	0.69	0	0	1104	465	193	272	0	0	0.569	0.063	0.016	0.014	0.009	0.005	0.004	0.002	0.001	0.007	0	2011166	2011231	Hayes_11_p9	166	231	1	2	Hayes	11	p9	Hayes2011
23556	873	87	3	2012	166	166	19.9	35.7	17.1	5.678	0	5.678	1.367	0	1.367	0	0	564.8	182.75	0	182.75	0	0	1.048	0.195	0.045	0.031	0.019	0.01	0.008	0.003	0.001	0.007	0	2012166	2012228	Hayes_11_p9	166	228	1	1	Hayes	11	p9	Hayes2012
23557	873	87	3	2012	167	167	25.4	29.8	16.1	6.79	0	6.79	6.79	0	6.79	0	0	571.59	189.54	0	189.54	0	0	1.628	1.186	0.567	0.617	0.545	0.418	0.395	0.19	0.121	1.123	0	2012166	2012228	Hayes_11_p9	166	228	1	1	Hayes	11	p9	Hayes2012
23558	873	87	3	2012	168	168	22.4	30.2	16.3	6.023	0	6.023	1.898	0	1.898	0	0	577.61	191.44	0	191.44	0	0	1.56	0.213	0.046	0.031	0.018	0.01	0.008	0.003	0.001	0.007	0	2012166	2012228	Hayes_11_p9	166	228	1	1	Hayes	11	p9	Hayes2012
23559	873	87	3	2012	169	169	28.9	34.3	17.9	8.179	0	8.179	1.743	0	1.743	0	0	585.79	193.18	0	193.18	0	0	1.407	0.212	0.046	0.031	0.018	0.01	0.008	0.003	0.001	0.007	0	2012166	2012228	Hayes_11_p9	166	228	1	1	Hayes	11	p9	Hayes2012
23560	873	87	3	2012	170	170	28.8	35.9	19.8	8.702	0	8.702	1.604	0	1.604	0	0	594.49	194.79	0	194.79	0	0	1.269	0.211	0.046	0.031	0.018	0.01	0.008	0.003	0.001	0.007	0	2012166	2012228	Hayes_11_p9	166	228	1	1	Hayes	11	p9	Hayes2012
23561	873	87	3	2012	171	171	28	34.4	22	8.092	0	8.092	1.478	0	1.478	0	0	602.58	196.27	0	196.27	0	0	1.144	0.209	0.046	0.031	0.018	0.01	0.008	0.003	0.001	0.007	0	2012166	2012228	Hayes_11_p9	166	228	1	1	Hayes	11	p9	Hayes2012
23562	873	87	3	2012	172	172	10.1	29.2	17.2	2.657	0.001	2.656	1.365	0.001	1.364	0	0	605.24	197.63	0	197.63	0	0	1.032	0.208	0.046	0.031	0.018	0.01	0.008	0.003	0.001	0.007	0	2012166	2012228	Hayes_11_p9	166	228	1	1	Hayes	11	p9	Hayes2012
23563	873	87	3	2012	173	173	30.2	28.3	13.3	7.608	0.005	7.603	1.266	0.005	1.261	0	0	612.85	198.9	0.01	198.89	0	0	0.931	0.207	0.046	0.031	0.018	0.01	0.008	0.003	0.001	0.007	0.001	2012166	2012228	Hayes_11_p9	166	228	1	1	Hayes	11	p9	Hayes2012
23564	873	87	3	2012	174	174	29.1	31.6	13.9	7.624	0.008	7.616	1.176	0.008	1.168	0	0	620.47	200.07	0.01	200.06	0	0	0.839	0.205	0.045	0.031	0.018	0.01	0.008	0.003	0.001	0.007	0.001	2012166	2012228	Hayes_11_p9	166	228	1	1	Hayes	11	p9	Hayes2012
23565	873	87	3	2012	175	175	27.7	36.5	19	8.45	0.014	8.436	1.099	0.014	1.084	0	0	628.92	201.17	0.03	201.14	0	0	0.757	0.204	0.045	0.031	0.018	0.01	0.008	0.003	0.001	0.007	0.001	2012166	2012228	Hayes_11_p9	166	228	1	1	Hayes	11	p9	Hayes2012
23566	873	87	3	2012	176	176	28.3	37.2	20.3	9.009	0.026	8.984	1.034	0.026	1.009	0	0	637.93	202.21	0.05	202.15	0	0	0.683	0.203	0.045	0.031	0.018	0.01	0.008	0.003	0.001	0.007	0.003	2012166	2012228	Hayes_11_p9	166	228	1	1	Hayes	11	p9	Hayes2012
23567	873	87	3	2012	177	177	23.1	36.3	18.7	6.923	0.031	6.892	0.971	0.031	0.94	0	0	644.85	203.18	0.09	203.09	0	0	0.616	0.201	0.045	0.031	0.018	0.01	0.008	0.003	0.001	0.007	0.003	2012166	2012228	Hayes_11_p9	166	228	1	1	Hayes	11	p9	Hayes2012
23568	873	87	3	2012	178	178	29.3	41.2	20.4	11.262	0.077	11.185	0.955	0.077	0.878	0	0	656.12	204.13	0.16	203.97	0	0	0.555	0.2	0.045	0.031	0.018	0.01	0.008	0.003	0.001	0.007	0.008	2012166	2012228	Hayes_11_p9	166	228	1	1	Hayes	11	p9	Hayes2012
23569	873	87	3	2012	179	179	29.5	42	22.7	11.899	0.115	11.784	0.936	0.115	0.822	0	0	668.02	205.07	0.28	204.79	0	0	0.501	0.198	0.045	0.031	0.018	0.01	0.008	0.003	0.001	0.007	0.011	2012166	2012228	Hayes_11_p9	166	228	1	1	Hayes	11	p9	Hayes2012
23570	873	87	3	2012	180	180	27.6	37.8	21	9.02	0.119	8.9	0.89	0.119	0.771	0	0	677.03	205.96	0.4	205.56	0	0	0.452	0.197	0.045	0.031	0.018	0.01	0.008	0.003	0.001	0.007	0.012	2012166	2012228	Hayes_11_p9	166	228	1	1	Hayes	11	p9	Hayes2012
23571	873	87	3	2012	181	181	27.1	37.6	22.2	8.818	0.165	8.653	0.889	0.165	0.725	0	0	685.85	206.85	0.56	206.29	0	0	0.407	0.195	0.045	0.031	0.018	0.01	0.008	0.003	0.001	0.007	0.016	2012166	2012228	Hayes_11_p9	166	228	1	1	Hayes	11	p9	Hayes2012
23572	873	87	3	2012	182	182	11.6	35.7	19.9	3.357	0.086	3.27	0.769	0.086	0.683	0	0	689.21	207.62	0.65	206.97	0	0	0.367	0.193	0.044	0.031	0.018	0.01	0.008	0.003	0.001	0.007	0.009	2012166	2012228	Hayes_11_p9	166	228	1	1	Hayes	11	p9	Hayes2012
23573	873	87	3	2012	183	183	27.1	35.1	19.4	7.548	0.237	7.31	0.882	0.237	0.645	0	0	696.76	208.5	0.88	207.62	0	0	0.331	0.192	0.044	0.031	0.018	0.01	0.008	0.003	0.001	0.007	0.024	2012166	2012228	Hayes_11_p9	166	228	1	1	Hayes	11	p9	Hayes2012
23574	873	87	3	2012	184	184	27.2	36	21.1	8.031	0.339	7.691	0.949	0.339	0.61	0	0	704.79	209.45	1.22	208.23	0	0	0.299	0.19	0.044	0.03	0.018	0.01	0.008	0.003	0.001	0.007	0.034	2012166	2012228	Hayes_11_p9	166	228	1	1	Hayes	11	p9	Hayes2012
23575	873	87	3	2012	185	185	27.2	36.7	20.9	8.302	0.46	7.84	1.038	0.46	0.578	0	0	713.09	210.49	1.68	208.8	0	0	0.269	0.188	0.044	0.03	0.018	0.01	0.008	0.003	0.001	0.007	0.046	2012166	2012228	Hayes_11_p9	166	228	1	1	Hayes	11	p9	Hayes2012
23576	873	87	3	2012	186	186	27.5	37.9	23.1	9.031	0.638	8.391	1.187	0.638	0.549	0	0	722.12	211.67	2.32	209.35	0	0	0.243	0.185	0.043	0.03	0.018	0.01	0.008	0.003	0.001	0.007	0.064	2012166	2012228	Hayes_11_p9	166	228	1	1	Hayes	11	p9	Hayes2012
23577	873	87	3	2012	187	187	28.5	37.7	22.7	9.215	0.811	8.401	1.333	0.811	0.521	0	0	731.34	213.01	3.13	209.87	0	0	0.219	0.182	0.043	0.03	0.018	0.01	0.008	0.003	0.001	0.007	0.081	2012166	2012228	Hayes_11_p9	166	228	1	1	Hayes	11	p9	Hayes2012
23578	873	87	3	2012	188	188	28.1	38.4	22	9.336	1.009	8.323	1.505	1.009	0.496	0	0	740.67	214.51	4.14	210.37	0	0	0.198	0.179	0.042	0.03	0.018	0.01	0.008	0.003	0.001	0.007	0.101	2012166	2012228	Hayes_11_p9	166	228	1	1	Hayes	11	p9	Hayes2012
23579	873	87	3	2012	189	189	25.2	34.5	20.8	6.883	0.976	5.903	1.448	0.976	0.472	0	0	747.56	215.96	5.12	210.84	0	0	0.178	0.176	0.041	0.03	0.018	0.01	0.008	0.003	0.001	0.007	0.098	2012166	2012228	Hayes_11_p9	166	228	1	1	Hayes	11	p9	Hayes2012
23580	873	87	3	2012	190	190	15.2	30.3	20.2	3.934	0.708	3.223	1.158	0.708	0.45	0	0	751.49	217.12	5.82	211.29	0	0	0.161	0.172	0.041	0.03	0.018	0.01	0.008	0.003	0.001	0.007	0.071	2012166	2012228	Hayes_11_p9	166	228	1	1	Hayes	11	p9	Hayes2012
23581	873	87	3	2012	191	191	18.1	27	18.9	4.456	0.927	3.524	1.357	0.927	0.431	0	0	755.95	218.47	6.75	211.72	0	0	0.145	0.169	0.04	0.03	0.018	0.01	0.008	0.003	0.001	0.007	0.093	2012166	2012228	Hayes_11_p9	166	228	1	1	Hayes	11	p9	Hayes2012
23582	873	87	3	2012	192	192	27.9	30.2	17.7	7.021	1.722	5.291	2.134	1.722	0.412	0	0	762.97	220.61	8.47	212.14	0	0	0.131	0.166	0.04	0.029	0.018	0.01	0.008	0.003	0.001	0.007	0.172	2012166	2012228	Hayes_11_p9	166	228	1	1	Hayes	11	p9	Hayes2012
23583	873	87	3	2012	193	193	29	31	14.7	7.144	2.204	4.929	2.597	2.204	0.393	0	0	770.11	223.2	10.68	212.53	0	0	0.118	0.161	0.039	0.029	0.018	0.01	0.008	0.003	0.001	0.007	0.22	2012166	2012228	Hayes_11_p9	166	228	1	1	Hayes	11	p9	Hayes2012
23584	873	87	3	2012	194	194	27.6	34.4	15.6	7.039	2.701	4.325	3.075	2.701	0.374	0	0	777.15	226.28	13.38	212.9	0	0	0.106	0.155	0.037	0.029	0.018	0.01	0.008	0.003	0.001	0.007	0.27	2012166	2012228	Hayes_11_p9	166	228	1	1	Hayes	11	p9	Hayes2012
23585	873	87	3	2012	195	195	28.2	35.4	18	7.478	3.277	4.186	3.632	3.277	0.354	0	0	784.63	229.91	16.65	213.26	0	0	0.096	0.148	0.036	0.028	0.017	0.01	0.007	0.003	0.001	0.007	0.328	2012166	2012228	Hayes_11_p9	166	228	1	1	Hayes	11	p9	Hayes2012
23586	873	87	3	2012	196	196	26.7	35.6	18.7	7.143	3.544	3.583	3.879	3.544	0.335	0	0	791.77	233.79	20.2	213.59	0	0	0.087	0.14	0.034	0.028	0.017	0.01	0.007	0.003	0.001	0.007	0.354	2012166	2012228	Hayes_11_p9	166	228	1	1	Hayes	11	p9	Hayes2012
23587	873	87	3	2012	197	197	27.4	37.1	20	7.956	4.388	3.549	4.703	4.388	0.315	0	0	799.73	238.49	24.59	213.91	0	0	0.078	0.132	0.033	0.027	0.017	0.01	0.007	0.003	0.001	0.007	0.439	2012166	2012228	Hayes_11_p9	166	228	1	1	Hayes	11	p9	Hayes2012
23588	873	87	3	2012	198	198	28.1	35.4	20	7.404	4.494	2.891	4.788	4.494	0.295	0	0	807.13	243.28	29.08	214.2	0	0	0.07	0.122	0.031	0.026	0.017	0.01	0.007	0.003	0.001	0.007	0.449	2012166	2012228	Hayes_11_p9	166	228	1	1	Hayes	11	p9	Hayes2012
23589	873	87	3	2012	199	199	27.5	37.7	20.4	8.15	5.388	2.739	5.663	5.388	0.275	0	0	815.28	248.95	34.47	214.48	0	0	0.063	0.113	0.028	0.026	0.016	0.01	0.007	0.003	0.001	0.007	0.539	2012166	2012228	Hayes_11_p9	166	228	1	1	Hayes	11	p9	Hayes2012
23590	873	87	3	2012	200	200	22.5	37.2	21.6	6.516	4.627	1.869	4.887	4.627	0.259	0	0	821.8	253.83	39.1	214.74	0	0	0.057	0.108	0.025	0.025	0.016	0.009	0.007	0.003	0.001	0.007	0.463	2012166	2012228	Hayes_11_p9	166	228	1	1	Hayes	11	p9	Hayes2012
23591	873	87	3	2012	201	201	28.1	38.5	20.2	8.57	6.401	2.143	6.648	6.401	0.247	0	0	830.37	260.48	45.5	214.98	0	0	0.052	0.105	0.024	0.023	0.016	0.009	0.007	0.003	0.001	0.007	0.64	2012166	2012228	Hayes_11_p9	166	228	1	1	Hayes	11	p9	Hayes2012
23592	873	87	3	2012	202	202	27.9	38.3	18.6	8.298	6.534	1.736	6.769	6.534	0.235	0	0	838.67	267.25	52.03	215.22	0	0	0.047	0.102	0.023	0.021	0.015	0.009	0.007	0.003	0.001	0.007	0.653	2012166	2012228	Hayes_11_p9	166	228	1	1	Hayes	11	p9	Hayes2012
23593	873	87	3	2012	203	203	27.5	39.3	18.8	8.566	7.047	1.49	7.27	7.047	0.224	0	0	847.23	274.52	59.08	215.44	0	0	0.042	0.099	0.023	0.02	0.014	0.008	0.006	0.003	0.001	0.007	0.705	2012166	2012228	Hayes_11_p9	166	228	1	1	Hayes	11	p9	Hayes2012
23594	873	87	3	2012	204	204	27.4	39.1	18.2	8.392	7.151	1.211	7.365	7.151	0.214	0	0	855.62	281.88	66.23	215.66	0	0	0.038	0.097	0.022	0.019	0.013	0.008	0.006	0.003	0.001	0.007	0.715	2012166	2012228	Hayes_11_p9	166	228	1	1	Hayes	11	p9	Hayes2012
23595	873	87	3	2012	205	205	27.3	38.4	21.8	8.254	7.239	0.986	6.657	6.452	0.205	0	0	863.88	288.54	72.68	215.86	0	0	0.034	0.095	0.021	0.018	0.012	0.007	0.006	0.003	0.001	0.007	0.645	2012166	2012228	Hayes_11_p9	166	228	1	1	Hayes	11	p9	Hayes2012
23596	873	87	3	2012	206	206	27.1	39.6	22	8.678	7.764	0.883	3.061	2.864	0.197	0	0	872.56	291.6	75.54	216.06	0	0	0.031	0.093	0.021	0.018	0.012	0.007	0.005	0.003	0.001	0.007	0.286	2012166	2012228	Hayes_11_p9	166	228	1	1	Hayes	11	p9	Hayes2012
23597	873	87	3	2012	207	207	25.6	38.7	21.7	7.838	6.988	0.822	2.337	2.147	0.19	0	0	880.39	293.94	77.69	216.25	0	0	0.028	0.091	0.021	0.017	0.012	0.007	0.005	0.003	0.001	0.007	0.215	2012166	2012228	Hayes_11_p9	166	228	1	1	Hayes	11	p9	Hayes2012
23598	873	87	3	2012	208	208	26.8	36.1	18.8	7.049	6.247	0.774	1.924	1.739	0.185	0	0	887.44	295.86	79.43	216.43	0	0	0.025	0.089	0.02	0.017	0.011	0.006	0.005	0.003	0.001	0.007	0.174	2012166	2012228	Hayes_11_p9	166	228	1	1	Hayes	11	p9	Hayes2012
23599	873	87	3	2012	209	209	27.2	34.8	17.9	6.684	5.885	0.772	1.654	1.474	0.18	0	0	894.13	297.52	80.9	216.61	0	0	0.023	0.088	0.02	0.017	0.011	0.006	0.005	0.003	0.001	0.007	0.147	2012166	2012228	Hayes_11_p9	166	228	1	1	Hayes	11	p9	Hayes2012
23600	873	87	3	2012	210	210	21.5	39.2	19.4	6.654	5.819	0.811	1.459	1.284	0.176	0	0	900.78	298.98	82.19	216.79	0	0	0.02	0.086	0.02	0.017	0.011	0.006	0.005	0.003	0.001	0.007	0.128	2012166	2012228	Hayes_11_p9	166	228	1	1	Hayes	11	p9	Hayes2012
23601	873	87	3	2012	211	211	24.7	38.9	21.4	7.641	6.622	0.993	1.302	1.131	0.172	0	0	908.42	300.28	83.32	216.96	0	0	0.018	0.085	0.019	0.016	0.011	0.006	0.005	0.003	0.001	0.007	0.113	2012166	2012228	Hayes_11_p9	166	228	1	1	Hayes	11	p9	Hayes2012
23602	873	87	3	2012	212	212	24.3	35.8	20.2	6.369	5.459	0.887	1.179	1.01	0.168	0	0	914.79	301.46	84.33	217.13	0	0	0.017	0.084	0.019	0.016	0.011	0.006	0.005	0.003	0.001	0.007	0.101	2012166	2012228	Hayes_11_p9	166	228	1	1	Hayes	11	p9	Hayes2012
23603	873	87	3	2012	213	213	25	36.8	21.7	6.987	5.925	1.037	1.081	0.916	0.165	0	0	921.78	302.54	85.25	217.29	0	0	0.015	0.083	0.019	0.016	0.011	0.006	0.004	0.003	0.001	0.007	0.092	2012166	2012228	Hayes_11_p9	166	228	1	1	Hayes	11	p9	Hayes2012
23604	873	87	3	2012	214	214	23.6	37.9	20.6	6.934	5.809	1.101	0.999	0.837	0.162	0	0	928.71	303.54	86.08	217.46	0	0	0.013	0.082	0.019	0.016	0.01	0.006	0.004	0.003	0.001	0.007	0.084	2012166	2012228	Hayes_11_p9	166	228	1	1	Hayes	11	p9	Hayes2012
23605	873	87	3	2012	215	215	23.6	33.9	20.8	5.896	4.873	1.001	0.877	0.717	0.159	0	0	934.61	304.41	86.8	217.61	0	0	0.012	0.081	0.019	0.016	0.01	0.006	0.004	0.003	0.001	0.007	0.072	2012166	2012228	Hayes_11_p9	166	228	1	1	Hayes	11	p9	Hayes2012
23606	873	87	3	2012	216	216	25.4	35.9	21.1	6.765	5.518	1.223	0.822	0.665	0.157	0	0	941.37	305.24	87.46	217.77	0	0	0.011	0.08	0.019	0.016	0.01	0.006	0.004	0.003	0.001	0.007	0.067	2012166	2012228	Hayes_11_p9	166	228	1	1	Hayes	11	p9	Hayes2012
23607	873	87	3	2012	217	217	17.2	28.6	16.3	3.936	3.159	0.76	0.775	0.62	0.155	0	0	945.31	306.01	88.08	217.93	0	0	0.01	0.08	0.018	0.015	0.01	0.006	0.004	0.003	0.001	0.007	0.062	2012166	2012228	Hayes_11_p9	166	228	1	1	Hayes	11	p9	Hayes2012
23608	873	87	3	2012	218	218	27.2	31.9	13.2	6.319	5.003	1.29	0.734	0.581	0.153	0	0	951.63	306.75	88.67	218.08	0	0	0.009	0.079	0.018	0.015	0.01	0.006	0.004	0.003	0.001	0.007	0.058	2012166	2012228	Hayes_11_p9	166	228	1	1	Hayes	11	p9	Hayes2012
23609	873	87	3	2012	219	219	25.1	37.3	15.6	6.958	5.41	1.523	0.693	0.541	0.151	0	0	958.58	307.44	89.21	218.23	0	0	0.008	0.079	0.018	0.015	0.01	0.006	0.004	0.003	0.001	0.007	0.054	2012166	2012228	Hayes_11_p9	166	228	1	1	Hayes	11	p9	Hayes2012
23610	873	87	3	2012	220	220	15.7	33.4	20	3.907	2.978	0.916	0.625	0.475	0.15	0	0	962.49	308.06	89.68	218.38	0	0	0.007	0.078	0.018	0.015	0.01	0.006	0.004	0.003	0.001	0.007	0.048	2012166	2012228	Hayes_11_p9	166	228	1	1	Hayes	11	p9	Hayes2012
23611	873	87	3	2012	221	221	26.3	37.5	17.3	7.478	5.591	1.862	0.586	0.437	0.148	0	0	969.97	308.65	90.12	218.53	0	0	0.007	0.078	0.018	0.015	0.01	0.006	0.004	0.003	0.001	0.007	0.044	2012166	2012228	Hayes_11_p9	166	228	1	1	Hayes	11	p9	Hayes2012
23612	873	87	3	2012	222	222	25.6	30.5	16.3	6.032	4.408	1.601	0.559	0.412	0.147	0	0	976	309.21	90.53	218.68	0	0	0.006	0.077	0.018	0.015	0.01	0.006	0.004	0.003	0.001	0.007	0.041	2012166	2012228	Hayes_11_p9	166	228	1	1	Hayes	11	p9	Hayes2012
23613	873	87	3	2012	223	223	24.6	29.3	13.4	5.604	4.002	1.58	0.535	0.389	0.146	0	0	981.61	309.74	90.92	218.82	0	0	0.005	0.077	0.018	0.015	0.01	0.006	0.004	0.003	0.001	0.007	0.039	2012166	2012228	Hayes_11_p9	166	228	1	1	Hayes	11	p9	Hayes2012
23614	873	87	3	2012	224	224	18.6	31.9	14.3	4.402	3.072	1.314	0.513	0.369	0.144	0	0	986.01	310.26	91.29	218.97	0	0	0.005	0.076	0.018	0.015	0.01	0.006	0.004	0.003	0.001	0.007	0.037	2012166	2012228	Hayes_11_p9	166	228	1	1	Hayes	11	p9	Hayes2012
23615	873	87	3	2012	225	225	25.1	32	16.4	6.051	4.125	1.905	0.494	0.35	0.143	0	0	992.06	310.75	91.64	219.11	0	0	0.004	0.076	0.018	0.015	0.01	0.006	0.004	0.002	0.001	0.007	0.035	2012166	2012228	Hayes_11_p9	166	228	1	1	Hayes	11	p9	Hayes2012
23616	873	87	3	2012	226	226	23.6	28.9	12.4	5.34	3.548	1.772	1.138	0.333	0.804	0	0	997.4	311.89	91.97	219.91	0	0	0.666	0.075	0.018	0.015	0.01	0.005	0.004	0.002	0.001	0.007	0.033	2012166	2012228	Hayes_11_p9	166	228	1	1	Hayes	11	p9	Hayes2012
23617	873	87	3	2012	227	227	21.6	27.1	15.9	4.999	3.237	1.744	2.31	0.699	1.61	0	0	1002	314	93	222	0	0	1.471	0.077	0.018	0.015	0.01	0.005	0.004	0.002	0.001	0.007	0.07	2012166	2012228	Hayes_11_p9	166	228	1	1	Hayes	11	p9	Hayes2012
23618	873	87	3	2012	228	228	22.3	34.5	14.8	5.589	3.539	2.032	2.372	0.735	1.637	0	0	1008	317	93	223	0	0	1.497	0.078	0.018	0.015	0.01	0.005	0.004	0.002	0.001	0.007	0.073	2012166	2012228	Hayes_11_p9	166	228	1	2	Hayes	11	p9	Hayes2012
23619	873	87	3	2012	229	229	17.6	23.7	11.8	3.802	2.349	1.439	2.21	0.771	1.439	0	0	1012	319	94	225	0	0	1.3	0.077	0.018	0.014	0.01	0.005	0.004	0.002	0.001	0.007	0.077	2012166	2012228	Hayes_11_p9	166	228	1	2	Hayes	11	p9	Hayes2012
23620	873	87	3	2012	230	230	23.8	26.7	8.4	5.187	3.139	2.028	2.094	0.821	1.272	0	0	1017	321	95	226	0	0	1.133	0.077	0.018	0.014	0.01	0.005	0.004	0.002	0.001	0.007	0.082	2012166	2012228	Hayes_11_p9	166	228	1	2	Hayes	11	p9	Hayes2012
23621	873	87	3	2012	231	231	19.4	28.7	12.1	4.462	2.641	1.806	1.985	0.877	1.107	0	0	1021	323	96	227	0	0	0.969	0.077	0.018	0.014	0.01	0.005	0.004	0.002	0.001	0.007	0.088	2012166	2012228	Hayes_11_p9	166	228	1	2	Hayes	11	p9	Hayes2012
23622	873	87	3	2012	232	232	25.6	26.3	8	5.531	3.203	2.308	1.296	0.344	0.952	0	0	1027	324	96	228	0	0	0.814	0.076	0.018	0.014	0.01	0.005	0.004	0.002	0.001	0.007	0.034	2012166	2012228	Hayes_11_p9	166	228	1	2	Hayes	11	p9	Hayes2012
23623	873	87	3	2012	233	233	23.7	30.5	8.9	5.434	3.059	2.357	1.134	0.271	0.863	0	0	1032	325	96	229	0	0	0.726	0.076	0.018	0.014	0.009	0.005	0.004	0.002	0.001	0.007	0.027	2012166	2012228	Hayes_11_p9	166	228	1	2	Hayes	11	p9	Hayes2012
23624	873	87	3	2012	234	234	23.8	32.8	12.9	5.784	3.161	2.607	1.005	0.216	0.789	0	0	1038	326	97	230	0	0	0.652	0.075	0.018	0.014	0.009	0.005	0.004	0.002	0.001	0.007	0.022	2012166	2012228	Hayes_11_p9	166	228	1	2	Hayes	11	p9	Hayes2012
23625	873	87	3	2012	235	235	23.2	32.8	15	5.734	3.038	2.681	0.918	0.194	0.724	0	0	1044	327	97	230	0	0	0.588	0.075	0.017	0.014	0.009	0.005	0.004	0.002	0.001	0.007	0.019	2012166	2012228	Hayes_11_p9	166	228	1	2	Hayes	11	p9	Hayes2012
23626	873	87	3	2012	236	236	9.8	30.9	18.3	2.433	1.248	1.179	1.365	0.187	1.179	0	0	1046	329	97	231	0	0	1.015	0.109	0.016	0.013	0.008	0.005	0.004	0.002	0.001	0.006	0.019	2012166	2012228	Hayes_11_p9	166	228	1	2	Hayes	11	p9	Hayes2012
23627	873	87	3	2012	237	237	4.3	26.1	18.3	1.032	0.514	0.516	1.029	0.514	0.516	0	0	1047	330	98	232	0	0	0.152	0.102	0.038	0.031	0.025	0.019	0.019	0.015	0.011	0.102	0.051	2012166	2012228	Hayes_11_p9	166	228	1	2	Hayes	11	p9	Hayes2012
23628	873	87	3	2012	238	238	9.8	27	16.6	2.349	1.169	1.173	2.342	1.169	1.173	0	0	1050	332	99	233	0	0	0.325	0.244	0.119	0.084	0.053	0.041	0.039	0.032	0.023	0.214	0.117	2012166	2012228	Hayes_11_p9	166	228	1	2	Hayes	11	p9	Hayes2012
23629	873	87	3	2012	239	239	22.5	30.8	15.6	5.586	2.781	2.791	5.572	2.781	2.791	0	0	1055	338	102	236	0	0	0.757	0.572	0.271	0.227	0.127	0.098	0.094	0.076	0.055	0.514	0.278	2012166	2012228	Hayes_11_p9	166	228	1	2	Hayes	11	p9	Hayes2012
23630	873	87	3	2012	240	240	22	33.1	16.3	5.621	2.799	2.808	4.676	2.799	1.878	0	0	1061	342	104	238	0	0	1.571	0.207	0.046	0.025	0.009	0.005	0.004	0.002	0.001	0.007	0.28	2012166	2012228	Hayes_11_p9	166	228	1	2	Hayes	11	p9	Hayes2012
23631	873	87	3	2012	241	241	23	35.3	16.3	6.082	3.029	3.038	4.729	3.029	1.7	0	0	1067	347	107	240	0	0	1.404	0.199	0.044	0.024	0.009	0.005	0.004	0.002	0.001	0.007	0.303	2012166	2012228	Hayes_11_p9	166	228	1	2	Hayes	11	p9	Hayes2012
23632	873	87	3	2012	242	242	23.1	35.9	15	6.239	3.107	3.117	4.642	3.107	1.535	0	0	1073	352	110	241	0	0	1.25	0.19	0.042	0.023	0.009	0.005	0.004	0.002	0.001	0.007	0.311	2012166	2012228	Hayes_11_p9	166	228	1	2	Hayes	11	p9	Hayes2012
23633	873	87	3	2012	243	243	22.9	36.8	15.4	6.492	3.234	3.244	4.616	3.234	1.383	0	0	1080	356	114	242	0	0	1.109	0.182	0.041	0.022	0.009	0.005	0.004	0.002	0.001	0.007	0.323	2012166	2012228	Hayes_11_p9	166	228	1	2	Hayes	11	p9	Hayes2012
23634	873	87	3	2012	244	244	22.8	34.7	13	5.731	2.853	2.863	4.094	2.853	1.241	0	0	1085	360	117	244	0	0	0.978	0.173	0.039	0.021	0.009	0.005	0.004	0.002	0.001	0.007	0.285	2012166	2012228	Hayes_11_p9	166	228	1	2	Hayes	11	p9	Hayes2012
23635	873	87	3	2012	245	245	22	35.3	14.4	5.688	2.832	2.842	3.947	2.832	1.114	0	0	1091	364	119	245	0	0	0.862	0.166	0.037	0.021	0.009	0.005	0.004	0.002	0.001	0.007	0.283	2012166	2012228	Hayes_11_p9	166	228	1	2	Hayes	11	p9	Hayes2012
23636	873	87	3	2012	246	246	21.9	38.5	17.4	6.826	3.401	3.41	4.411	3.401	1.01	0	0	1098	369	123	246	0	0	0.769	0.157	0.035	0.02	0.009	0.005	0.004	0.002	0.001	0.007	0.34	2012166	2012228	Hayes_11_p9	166	228	1	2	Hayes	11	p9	Hayes2012
23637	873	87	3	2012	247	247	5.8	30.8	16.9	1.43	0.712	0.715	1.427	0.712	0.715	0	0	1099	370	124	247	0	0	0.538	0.113	0.025	0.015	0.007	0.004	0.003	0.002	0.001	0.005	0.071	2012166	2012228	Hayes_11_p9	166	228	1	2	Hayes	11	p9	Hayes2012
23638	873	87	3	2012	248	248	19.3	37.7	15.8	5.704	2.841	2.85	3.699	2.838	0.861	0	0	1105	374	126	247	0	0	0.638	0.142	0.032	0.019	0.009	0.005	0.004	0.002	0.001	0.007	0.284	2012166	2012228	Hayes_11_p9	166	228	1	2	Hayes	11	p9	Hayes2012
23639	873	87	3	2012	249	249	21.6	30.5	14.5	5.205	2.591	2.601	3.377	2.591	0.786	0	0	1110	377	129	248	0	0	0.576	0.132	0.03	0.019	0.009	0.005	0.004	0.002	0.001	0.007	0.259	2012166	2012228	Hayes_11_p9	166	228	1	2	Hayes	11	p9	Hayes2012
23640	873	87	3	2012	250	250	20.7	34.9	11.5	5.119	2.548	2.557	3.266	2.548	0.718	0	0	1115	380	131	249	0	0	0.519	0.123	0.028	0.019	0.009	0.005	0.004	0.002	0.001	0.007	0.255	2012166	2012228	Hayes_11_p9	166	228	1	2	Hayes	11	p9	Hayes2012
23641	873	87	3	2012	251	251	11.7	22.5	9.6	2.456	1.221	1.227	2.293	1.221	1.072	0	0	1118	383	133	250	0	0	0.885	0.113	0.026	0.019	0.009	0.005	0.004	0.002	0.001	0.007	0.122	2012166	2012228	Hayes_11_p9	166	228	1	2	Hayes	11	p9	Hayes2012
23642	873	87	3	2012	252	252	22.6	29.3	5.3	5.048	2.51	2.522	3.907	2.51	1.397	0	0	1123	387	135	251	0	0	1.215	0.109	0.025	0.018	0.009	0.005	0.004	0.002	0.001	0.007	0.251	2012166	2012228	Hayes_11_p9	166	228	1	2	Hayes	11	p9	Hayes2012
23643	873	87	3	2012	253	253	22.6	27.8	7.2	5.018	2.495	2.507	3.701	2.495	1.206	0	0	1128	390	138	253	0	0	1.032	0.104	0.023	0.018	0.009	0.005	0.004	0.002	0.001	0.007	0.25	2012166	2012228	Hayes_11_p9	166	228	1	2	Hayes	11	p9	Hayes2012
23644	873	87	3	2012	254	254	22.2	33	9.4	5.318	2.646	2.657	3.645	2.646	0.999	0	0	1133	394	140	254	0	0	0.83	0.1	0.022	0.018	0.009	0.005	0.004	0.002	0.001	0.007	0.265	2012166	2012228	Hayes_11_p9	166	228	1	2	Hayes	11	p9	Hayes2012
23645	873	87	3	2012	255	255	19.7	35.9	16.8	5.34	2.66	2.668	2.361	1.499	0.863	0	0	1139	396	142	254	0	0	0.701	0.094	0.021	0.017	0.009	0.005	0.004	0.002	0.001	0.007	0.15	2012166	2012228	Hayes_11_p9	166	228	1	2	Hayes	11	p9	Hayes2012
23646	873	87	3	2012	256	256	11.7	25.1	11.2	2.582	1.265	1.31	2.352	1.043	1.31	0	0	1141	399	143	256	0	0	1.147	0.098	0.02	0.016	0.009	0.005	0.004	0.002	0.001	0.007	0.104	2012166	2012228	Hayes_11_p9	166	228	1	2	Hayes	11	p9	Hayes2012
23647	873	87	3	2012	257	257	14.9	19.3	8.1	3.019	1.468	1.541	3.009	1.468	1.541	0	0	1144	402	144	257	0	0	1.391	0.093	0.017	0.014	0.008	0.004	0.003	0.002	0.001	0.006	0.147	2012166	2012228	Hayes_11_p9	166	228	1	2	Hayes	11	p9	Hayes2012
23648	873	87	3	2012	258	258	21.3	25.2	4.2	4.495	2.186	2.294	3.748	2.186	1.562	0	0	1149	405	147	259	0	0	1.394	0.103	0.02	0.016	0.009	0.005	0.004	0.002	0.001	0.007	0.219	2012166	2012228	Hayes_11_p9	166	228	1	2	Hayes	11	p9	Hayes2012
23649	873	87	3	2012	259	259	21.7	26.1	5	4.645	2.259	2.37	3.547	2.259	1.288	0	0	1153	409	149	260	0	0	1.124	0.099	0.02	0.016	0.009	0.005	0.004	0.002	0.001	0.007	0.226	2012166	2012228	Hayes_11_p9	166	228	1	2	Hayes	11	p9	Hayes2012
23650	873	87	3	2012	260	260	14.6	26.6	10.3	3.272	1.593	1.67	2.607	1.593	1.014	0	0	1157	412	150	261	0	0	0.854	0.096	0.019	0.016	0.009	0.005	0.004	0.002	0.001	0.007	0.159	2012166	2012228	Hayes_11_p9	166	228	1	2	Hayes	11	p9	Hayes2012
23651	873	87	3	2012	261	261	9.5	20.6	6.2	1.896	0.922	0.968	1.766	0.922	0.844	0	0	1159	413	151	262	0	0	0.688	0.093	0.019	0.016	0.009	0.005	0.004	0.002	0.001	0.007	0.092	2012166	2012228	Hayes_11_p9	166	228	1	2	Hayes	11	p9	Hayes2012
23652	873	87	3	2012	262	262	19.1	27.1	2.9	4.032	1.961	2.057	1.461	0.697	0.764	0	0	1163	415	152	263	0	0	0.611	0.09	0.019	0.016	0.009	0.005	0.004	0.002	0.001	0.007	0.07	2012166	2012228	Hayes_11_p9	166	228	1	2	Hayes	11	p9	Hayes2012
23653	873	87	3	2012	263	263	18.8	33.9	8.3	4.504	2.144	2.347	1.294	0.592	0.701	0	0	1167	416	153	263	0	0	0.551	0.087	0.019	0.015	0.009	0.005	0.004	0.002	0.001	0.007	0.059	2012166	2012228	Hayes_11_p9	166	228	1	2	Hayes	11	p9	Hayes2012
23654	873	87	3	2012	264	264	15.8	26.5	5.4	3.385	1.568	1.806	1.162	0.517	0.645	0	0	1170	417	153	264	0	0	0.497	0.085	0.018	0.015	0.009	0.005	0.004	0.002	0.001	0.007	0.052	2012166	2012228	Hayes_11_p9	166	228	1	2	Hayes	11	p9	Hayes2012
23655	873	87	3	2012	265	265	19.9	28.1	8.1	4.451	2.013	2.426	1.032	0.438	0.594	0	0	1175	418	154	265	0	0	0.448	0.084	0.018	0.015	0.009	0.005	0.004	0.002	0.001	0.007	0.044	2012166	2012228	Hayes_11_p9	166	228	1	2	Hayes	11	p9	Hayes2012
23656	873	87	3	2012	266	266	19.8	21.6	6.2	4.012	1.761	2.238	0.892	0.343	0.548	0	0	1179	419	154	265	0	0	0.404	0.082	0.018	0.015	0.009	0.005	0.004	0.002	0.001	0.007	0.034	2012166	2012228	Hayes_11_p9	166	228	1	2	Hayes	11	p9	Hayes2012
23657	873	87	3	2012	267	267	17.7	22.6	2.7	3.525	1.502	2.012	0.715	0.208	0.507	0	0	1182	420	154	266	0	0	0.365	0.081	0.018	0.015	0.009	0.005	0.004	0.002	0.001	0.007	0.021	2012166	2012228	Hayes_11_p9	166	228	1	2	Hayes	11	p9	Hayes2012
23658	873	87	3	2012	268	268	11.5	24.5	6.2	2.426	1.003	1.416	0.656	0.186	0.471	0	0	1185	421	154	266	0	0	0.329	0.08	0.018	0.015	0.009	0.005	0.004	0.002	0.001	0.007	0.019	2012166	2012228	Hayes_11_p9	166	228	1	2	Hayes	11	p9	Hayes2012
23659	873	87	3	2012	269	269	14.8	28	9.1	3.345	1.341	1.996	0.785	0.176	0.609	0	0	1188	421	154	267	0	0	0.468	0.08	0.018	0.015	0.009	0.005	0.004	0.002	0.001	0.007	0.018	2012166	2012228	Hayes_11_p9	166	228	1	2	Hayes	11	p9	Hayes2012
23660	873	87	3	2012	270	270	15.2	25.5	9.8	3.377	1.308	2.061	0.893	0.158	0.734	0	0	1192	422	155	268	0	0	0.594	0.079	0.018	0.015	0.009	0.005	0.004	0.002	0.001	0.007	0.016	2012166	2012228	Hayes_11_p9	166	228	1	2	Hayes	11	p9	Hayes2012
23661	873	87	3	2012	271	271	17.7	24.8	6.8	3.803	1.422	2.371	0.811	0.135	0.675	0	0	1195	423	155	268	0	0	0.536	0.079	0.018	0.014	0.009	0.005	0.004	0.002	0.001	0.007	0.014	2012166	2012228	Hayes_11_p9	166	228	1	2	Hayes	11	p9	Hayes2012
23662	873	87	3	2012	272	272	16.5	24.6	8.4	3.587	1.294	2.285	0.751	0.129	0.622	0	0	1199	424	155	269	0	0	0.483	0.078	0.018	0.014	0.009	0.005	0.004	0.002	0.001	0.007	0.013	2012166	2012228	Hayes_11_p9	166	228	1	2	Hayes	11	p9	Hayes2012
23663	873	87	3	2012	273	273	18	23.8	7	3.829	1.331	2.489	0.698	0.123	0.574	0	0	1203	424	155	269	0	0	0.436	0.078	0.018	0.014	0.009	0.005	0.004	0.002	0.001	0.007	0.012	2012166	2012228	Hayes_11_p9	166	228	1	2	Hayes	11	p9	Hayes2012
23664	873	87	3	2012	274	274	17.4	26.3	6.6	3.812	1.277	2.527	0.729	0.066	0.663	0	0	1207	425	155	270	0	0	0.526	0.077	0.018	0.014	0.009	0.005	0.004	0.002	0.001	0.007	0.007	2012166	2012228	Hayes_11_p9	166	228	1	2	Hayes	11	p9	Hayes2012
23665	873	87	3	2012	275	275	12.7	22.1	6.2	2.642	0.852	1.784	0.77	0.027	0.744	0	0	1209	426	155	271	0	0	0.606	0.077	0.018	0.014	0.009	0.005	0.004	0.002	0.001	0.007	0.003	2012166	2012228	Hayes_11_p9	166	228	1	2	Hayes	11	p9	Hayes2012
23666	873	87	3	2012	276	276	18.4	24.2	1	3.759	1.165	2.586	0.709	0.026	0.684	0	0	1213	427	155	272	0	0	0.547	0.076	0.018	0.014	0.009	0.005	0.004	0.002	0.001	0.007	0.003	2012166	2012228	Hayes_11_p9	166	228	1	2	Hayes	11	p9	Hayes2012
23667	873	87	3	2012	277	277	17	29.6	6.3	3.898	1.16	2.731	0.655	0.025	0.629	0	0	1217	427	155	272	0	0	0.493	0.076	0.018	0.014	0.009	0.005	0.004	0.002	0.001	0.007	0.003	2012166	2012228	Hayes_11_p9	166	228	1	2	Hayes	11	p9	Hayes2012
23668	873	87	3	2012	278	278	15.9	14.4	4	2.905	0.827	2.071	0.605	0.025	0.58	0	0	1220	428	155	273	0	0	0.445	0.075	0.018	0.014	0.009	0.005	0.004	0.002	0.001	0.007	0.002	2012166	2012228	Hayes_11_p9	166	228	1	2	Hayes	11	p9	Hayes2012
23669	873	87	3	2012	279	279	5.7	8.1	0.6	0.905	0.247	0.656	0.56	0.024	0.536	0	0	1221	429	155	273	0	0	0.401	0.075	0.018	0.014	0.009	0.005	0.004	0.002	0.001	0.007	0.002	2012166	2012228	Hayes_11_p9	166	228	1	2	Hayes	11	p9	Hayes2012
23670	873	87	3	2012	280	280	6.3	5.9	-1.7	0.942	0.194	0.746	0.52	0.024	0.496	0	0	1222	429	155	274	0	0	0.362	0.074	0.018	0.014	0.009	0.005	0.004	0.002	0.001	0.007	0.002	2012166	2012228	Hayes_11_p9	166	228	1	2	Hayes	11	p9	Hayes2012
23671	873	87	3	2012	281	281	16.1	12.1	-3	2.647	0.546	2.096	0.483	0.023	0.46	0	0	1224	430	155	274	0	0	0.326	0.074	0.017	0.014	0.009	0.005	0.004	0.002	0.001	0.007	0.002	2012166	2012228	Hayes_11_p9	166	228	1	2	Hayes	11	p9	Hayes2012
23672	873	87	3	2012	282	282	16.9	23.4	-1.3	3.366	0.696	2.665	0.45	0.023	0.428	0	0	1228	430	155	275	0	0	0.294	0.073	0.017	0.014	0.009	0.005	0.004	0.002	0.001	0.007	0.002	2012166	2012228	Hayes_11_p9	166	228	1	2	Hayes	11	p9	Hayes2012
23850	883	88	3	2013	166	166	23.1	34.9	19.5	6.291	1.304	6.291	1.025	0	1.025	0	0	508.09	122.25	0	122.25	0	0	0.774	0.156	0.031	0.025	0.015	0.007	0.005	0.003	0.002	0.007	0	2013166	2013233	Hayes_11_p9	166	233	1	1	Hayes	11	p9	Hayes2013
23851	883	88	3	2013	167	167	20.7	32.4	16.6	5.598	0	5.598	1.619	0	1.619	0	0	513.69	123.87	0	123.87	0	0	1.322	0.19	0.041	0.027	0.015	0.007	0.005	0.003	0.002	0.007	0	2013166	2013233	Hayes_11_p9	166	233	1	1	Hayes	11	p9	Hayes2013
23852	883	88	3	2013	168	168	26.7	29.5	15.6	7.092	0	7.092	7.092	0	7.092	0	0	520.78	130.96	0	130.96	0	0	1.709	1.351	0.641	0.654	0.474	0.325	0.3	0.221	0.139	1.277	0	2013166	2013233	Hayes_11_p9	166	233	1	1	Hayes	11	p9	Hayes2013
23853	883	88	3	2013	169	169	22.8	32.1	17.4	6.283	0	6.283	6.283	0	6.283	0	0	527.06	137.25	0	137.25	0	0	1.505	1.197	0.565	0.598	0.42	0.286	0.264	0.195	0.123	1.13	0	2013166	2013233	Hayes_11_p9	166	233	1	1	Hayes	11	p9	Hayes2013
23854	883	88	3	2013	170	170	26	31	17.3	7.108	0	7.108	7.108	0	7.108	0	0	534.17	144.35	0	144.35	0	0	1.713	1.352	0.632	0.68	0.476	0.321	0.297	0.22	0.139	1.278	0	2013166	2013233	Hayes_11_p9	166	233	1	1	Hayes	11	p9	Hayes2013
23855	883	88	3	2013	171	171	25.6	36.1	21.5	7.944	0	7.944	1.726	0	1.726	0	0	542.11	146.08	0	146.08	0	0	1.404	0.207	0.046	0.031	0.015	0.007	0.005	0.003	0.002	0.007	0	2013166	2013233	Hayes_11_p9	166	233	1	1	Hayes	11	p9	Hayes2013
23856	883	88	3	2013	172	172	26.3	37.2	23.2	8.704	0.003	8.701	1.59	0.003	1.587	0	0	550.82	147.67	0	147.67	0	0	1.266	0.205	0.046	0.031	0.015	0.007	0.005	0.003	0.002	0.007	0	2013166	2013233	Hayes_11_p9	166	233	1	1	Hayes	11	p9	Hayes2013
23857	883	88	3	2013	173	173	21.6	35.9	22.8	6.632	0.005	6.628	1.466	0.005	1.461	0	0	557.45	149.13	0.01	149.13	0	0	1.142	0.204	0.045	0.031	0.014	0.007	0.005	0.003	0.002	0.007	0	2013166	2013233	Hayes_11_p9	166	233	1	1	Hayes	11	p9	Hayes2013
23858	883	88	3	2013	174	174	23.4	36.4	22	7.312	0.01	7.302	1.357	0.01	1.347	0	0	564.76	150.49	0.02	150.47	0	0	1.03	0.203	0.045	0.031	0.014	0.007	0.005	0.003	0.002	0.007	0.001	2013166	2013233	Hayes_11_p9	166	233	1	1	Hayes	11	p9	Hayes2013
23859	883	88	3	2013	175	175	19.9	35.8	23	6.042	0.015	6.027	1.259	0.015	1.244	0	0	570.8	151.75	0.03	151.72	0	0	0.928	0.201	0.045	0.031	0.014	0.007	0.005	0.003	0.002	0.007	0.001	2013166	2013233	Hayes_11_p9	166	233	1	1	Hayes	11	p9	Hayes2013
23860	883	88	3	2013	176	176	24.9	36.7	22.4	7.872	0.032	7.84	1.184	0.032	1.152	0	0	578.68	152.94	0.06	152.87	0	0	0.837	0.2	0.045	0.031	0.014	0.007	0.005	0.003	0.002	0.007	0.003	2013166	2013233	Hayes_11_p9	166	233	1	1	Hayes	11	p9	Hayes2013
23861	883	88	3	2013	177	177	28	37.6	18.8	9.023	0.058	8.965	1.126	0.058	1.068	0	0	587.7	154.06	0.12	153.94	0	0	0.755	0.199	0.045	0.031	0.014	0.007	0.005	0.003	0.002	0.007	0.006	2013166	2013233	Hayes_11_p9	166	233	1	1	Hayes	11	p9	Hayes2013
23862	883	88	3	2013	178	178	24.5	42.6	21.9	10.153	0.096	10.056	1.088	0.096	0.992	0	0	597.85	155.15	0.22	154.93	0	0	0.68	0.197	0.045	0.031	0.014	0.007	0.005	0.003	0.002	0.007	0.01	2013166	2013233	Hayes_11_p9	166	233	1	1	Hayes	11	p9	Hayes2013
23863	883	88	3	2013	179	179	29.3	36.2	18.2	8.694	0.112	8.582	1.049	0.111	0.938	0	0	606.55	156.2	0.33	155.87	0	0	0.628	0.196	0.045	0.031	0.014	0.007	0.005	0.003	0.002	0.007	0.011	2013166	2013233	Hayes_11_p9	166	233	1	1	Hayes	11	p9	Hayes2013
23864	883	88	3	2013	180	180	28.3	32.3	16.4	7.529	0.137	7.392	1.026	0.137	0.889	0	0	614.08	157.23	0.47	156.76	0	0	0.581	0.194	0.045	0.031	0.014	0.007	0.005	0.003	0.002	0.007	0.014	2013166	2013233	Hayes_11_p9	166	233	1	1	Hayes	11	p9	Hayes2013
23865	883	88	3	2013	181	181	26.8	29.6	12.4	6.694	0.163	6.53	0.993	0.163	0.83	0	0	620.77	158.22	0.63	157.59	0	0	0.524	0.192	0.044	0.031	0.014	0.007	0.005	0.003	0.002	0.007	0.016	2013166	2013233	Hayes_11_p9	166	233	1	1	Hayes	11	p9	Hayes2013
23866	883	88	3	2013	182	182	27.9	28.6	9.7	6.726	0.204	6.521	0.981	0.204	0.777	0	0	627.5	159.2	0.84	158.36	0	0	0.473	0.191	0.044	0.031	0.014	0.007	0.005	0.003	0.002	0.007	0.02	2013166	2013233	Hayes_11_p9	166	233	1	1	Hayes	11	p9	Hayes2013
23867	883	88	3	2013	183	183	26.4	29.9	9	6.414	0.23	6.183	0.958	0.23	0.728	0	0	633.91	160.16	1.06	159.09	0	0	0.426	0.189	0.044	0.031	0.014	0.007	0.005	0.003	0.002	0.007	0.023	2013166	2013233	Hayes_11_p9	166	233	1	1	Hayes	11	p9	Hayes2013
23868	883	88	3	2013	184	184	26.1	31.6	13.2	6.666	0.28	6.384	0.964	0.28	0.684	0	0	640.58	161.12	1.35	159.78	0	0	0.385	0.187	0.044	0.031	0.014	0.007	0.005	0.003	0.002	0.007	0.028	2013166	2013233	Hayes_11_p9	166	233	1	1	Hayes	11	p9	Hayes2013
23869	883	88	3	2013	185	185	28	34.7	15.1	7.484	0.388	7.094	1.032	0.388	0.644	0	0	648.06	162.15	1.73	160.42	0	0	0.347	0.185	0.043	0.03	0.014	0.007	0.005	0.003	0.002	0.007	0.039	2013166	2013233	Hayes_11_p9	166	233	1	1	Hayes	11	p9	Hayes2013
23870	883	88	3	2013	186	186	23.6	36.6	19.2	7.085	0.458	6.625	1.065	0.458	0.607	0	0	655.14	163.22	2.19	161.03	0	0	0.313	0.183	0.043	0.03	0.014	0.007	0.005	0.003	0.002	0.007	0.046	2013166	2013233	Hayes_11_p9	166	233	1	1	Hayes	11	p9	Hayes2013
23871	883	88	3	2013	187	187	26.2	39.8	20.3	9.264	0.741	8.52	1.34	0.741	0.598	0	0	664.41	164.56	2.93	161.63	0	0	0.307	0.18	0.043	0.03	0.014	0.007	0.005	0.003	0.002	0.007	0.074	2013166	2013233	Hayes_11_p9	166	233	1	1	Hayes	11	p9	Hayes2013
23872	883	88	3	2013	188	188	20.6	40.1	24.9	7.599	0.732	6.863	1.822	0.732	1.089	0	0	672.01	166.38	3.66	162.72	0	0	0.801	0.177	0.042	0.03	0.014	0.007	0.005	0.003	0.002	0.007	0.073	2013166	2013233	Hayes_11_p9	166	233	1	1	Hayes	11	p9	Hayes2013
23873	883	88	3	2013	189	189	23.8	39.7	22.6	8.703	1.001	7.698	2.508	1.001	1.507	0	0	680.71	168.89	4.67	164.22	0	0	1.223	0.174	0.041	0.03	0.014	0.007	0.005	0.003	0.002	0.007	0.1	2013166	2013233	Hayes_11_p9	166	233	1	1	Hayes	11	p9	Hayes2013
23874	883	88	3	2013	190	190	26.6	41.5	22	10.435	1.519	8.91	2.94	1.519	1.42	0	0	691.15	171.83	6.19	165.64	0	0	1.141	0.171	0.041	0.03	0.014	0.007	0.005	0.003	0.002	0.007	0.152	2013166	2013233	Hayes_11_p9	166	233	1	1	Hayes	11	p9	Hayes2013
23875	883	88	3	2013	191	191	19.5	34.4	19.6	5.375	1.003	4.368	2.337	1.003	1.334	0	0	696.52	174.17	7.19	166.98	0	0	1.06	0.166	0.04	0.03	0.014	0.007	0.005	0.003	0.002	0.007	0.1	2013166	2013233	Hayes_11_p9	166	233	1	1	Hayes	11	p9	Hayes2013
23876	883	88	3	2013	192	192	27	36.2	22.4	8.079	1.806	6.266	3.02	1.806	1.214	0	0	704.6	177.19	8.99	168.19	0	0	0.944	0.163	0.039	0.029	0.014	0.007	0.005	0.003	0.002	0.007	0.181	2013166	2013233	Hayes_11_p9	166	233	1	1	Hayes	11	p9	Hayes2013
23877	883	88	3	2013	193	193	26.2	39.7	21.1	9.159	2.577	6.572	3.671	2.577	1.094	0	0	713.76	180.86	11.57	169.29	0	0	0.831	0.158	0.038	0.029	0.014	0.007	0.005	0.003	0.002	0.007	0.258	2013166	2013233	Hayes_11_p9	166	233	1	1	Hayes	11	p9	Hayes2013
23878	883	88	3	2013	194	194	26.9	42.6	24.6	10.837	3.754	7.07	4.751	3.754	0.998	0	0	724.59	185.61	15.32	170.28	0	0	0.744	0.151	0.037	0.029	0.014	0.007	0.005	0.003	0.002	0.007	0.375	2013166	2013233	Hayes_11_p9	166	233	1	1	Hayes	11	p9	Hayes2013
23879	883	88	3	2013	195	195	9.5	29	18.8	2.361	0.937	1.42	1.844	0.935	0.909	0	0	726.96	187.45	16.26	171.19	0	0	0.669	0.141	0.035	0.028	0.014	0.007	0.005	0.003	0.002	0.007	0.094	2013166	2013233	Hayes_11_p9	166	233	1	1	Hayes	11	p9	Hayes2013
23880	883	88	3	2013	196	196	26.1	31.3	14.3	6.41	2.668	3.728	3.508	2.668	0.84	0	0	733.37	190.96	18.93	172.03	0	0	0.603	0.137	0.034	0.028	0.014	0.007	0.005	0.003	0.002	0.007	0.267	2013166	2013233	Hayes_11_p9	166	233	1	1	Hayes	11	p9	Hayes2013
23881	883	88	3	2013	197	197	22.5	30.5	16.7	5.53	2.595	2.922	3.38	2.595	0.786	0	0	738.9	194.34	21.52	172.82	0	0	0.559	0.13	0.033	0.027	0.013	0.007	0.005	0.003	0.001	0.007	0.259	2013166	2013233	Hayes_11_p9	166	233	1	1	Hayes	11	p9	Hayes2013
23882	883	88	3	2013	198	198	23.6	33	17.6	5.961	3.076	2.871	3.812	3.076	0.736	0	0	744.86	198.15	24.6	173.55	0	0	0.518	0.123	0.031	0.027	0.013	0.007	0.005	0.003	0.001	0.007	0.308	2013166	2013233	Hayes_11_p9	166	233	1	1	Hayes	11	p9	Hayes2013
23883	883	88	3	2013	199	199	24.7	34.9	17.5	6.316	3.566	2.734	4.24	3.566	0.675	0	0	751.17	202.39	28.16	174.23	0	0	0.468	0.115	0.029	0.026	0.013	0.007	0.005	0.003	0.001	0.007	0.357	2013166	2013233	Hayes_11_p9	166	233	1	1	Hayes	11	p9	Hayes2013
23884	883	88	3	2013	200	200	22.6	37.7	20.9	6.787	4.168	2.602	5.396	4.168	1.228	0	0	757.96	207.79	32.33	175.46	0	0	1.03	0.11	0.026	0.025	0.013	0.007	0.005	0.003	0.001	0.007	0.417	2013166	2013233	Hayes_11_p9	166	233	1	1	Hayes	11	p9	Hayes2013
23885	883	88	3	2013	201	201	19.4	33.9	19.9	4.992	3.279	1.699	4.977	3.279	1.699	0	0	762.95	212.77	35.61	177.16	0	0	1.512	0.104	0.024	0.023	0.012	0.007	0.005	0.003	0.001	0.007	0.328	2013166	2013233	Hayes_11_p9	166	233	1	1	Hayes	11	p9	Hayes2013
23886	883	88	3	2013	202	202	25.1	31.9	19.5	6.257	4.326	1.911	5.841	4.326	1.516	0	0	769.21	218.61	39.94	178.67	0	0	1.331	0.103	0.023	0.023	0.012	0.007	0.005	0.003	0.001	0.007	0.433	2013166	2013233	Hayes_11_p9	166	233	1	1	Hayes	11	p9	Hayes2013
23887	883	88	3	2013	203	203	17.6	37.1	20	5.049	3.701	1.332	4.992	3.701	1.291	0	0	774.26	223.6	43.64	179.96	0	0	1.112	0.1	0.023	0.021	0.012	0.007	0.005	0.003	0.001	0.007	0.37	2013166	2013233	Hayes_11_p9	166	233	1	1	Hayes	11	p9	Hayes2013
23888	883	88	3	2013	204	204	21.9	33	21.4	5.52	4.192	1.31	4.191	3.121	1.07	0	0	779.78	227.79	46.76	181.03	0	0	0.895	0.098	0.022	0.019	0.012	0.007	0.005	0.003	0.001	0.007	0.312	2013166	2013233	Hayes_11_p9	166	233	1	1	Hayes	11	p9	Hayes2013
23889	883	88	3	2013	205	205	25.1	33.6	18.1	6.197	4.822	1.353	2.832	1.933	0.899	0	0	785.97	230.62	48.69	181.93	0	0	0.728	0.096	0.022	0.019	0.012	0.007	0.005	0.003	0.001	0.007	0.193	2013166	2013233	Hayes_11_p9	166	233	1	1	Hayes	11	p9	Hayes2013
23890	883	88	3	2013	206	206	7.1	32	17.9	1.719	1.343	0.369	1.712	1.343	0.369	0	0	787.69	232.33	50.03	182.3	0	0	0.305	0.041	0.009	0.005	0.003	0.002	0.001	0.001	0	0.002	0.134	2013166	2013233	Hayes_11_p9	166	233	1	1	Hayes	11	p9	Hayes2013
23891	883	88	3	2013	207	207	25.8	29.2	16.9	6.045	4.779	1.241	6.02	4.779	1.241	0	0	793.74	238.35	54.81	183.54	0	0	0.327	0.248	0.119	0.09	0.067	0.051	0.049	0.038	0.025	0.228	0.478	2013166	2013233	Hayes_11_p9	166	233	1	1	Hayes	11	p9	Hayes2013
23892	883	88	3	2013	208	208	6.7	20.6	14.4	1.383	1.119	0.257	1.376	1.119	0.257	0	0	795.12	239.73	55.93	183.8	0	0	0.065	0.049	0.024	0.022	0.018	0.012	0.01	0.008	0.005	0.046	0.112	2013166	2013233	Hayes_11_p9	166	233	1	1	Hayes	11	p9	Hayes2013
23893	883	88	3	2013	209	209	3.6	18.8	13.4	0.72	0.585	0.131	0.716	0.585	0.131	0	0	795.84	240.45	56.52	183.93	0	0	0.032	0.024	0.012	0.012	0.011	0.007	0.005	0.004	0.002	0.022	0.059	2013166	2013233	Hayes_11_p9	166	233	1	1	Hayes	11	p9	Hayes2013
23894	883	88	3	2013	210	210	4.1	26.1	16.5	0.92	0.751	0.165	0.916	0.751	0.165	0	0	796.76	241.36	57.27	184.1	0	0	0.04	0.03	0.015	0.015	0.014	0.01	0.006	0.005	0.003	0.027	0.075	2013166	2013233	Hayes_11_p9	166	233	1	1	Hayes	11	p9	Hayes2013
23895	883	88	3	2013	211	211	12	27	18.9	2.771	2.269	0.49	2.76	2.269	0.49	0	0	799.53	244.12	59.54	184.59	0	0	0.117	0.088	0.042	0.045	0.04	0.03	0.023	0.014	0.009	0.082	0.227	2013166	2013233	Hayes_11_p9	166	233	1	1	Hayes	11	p9	Hayes2013
23896	883	88	3	2013	212	212	23.8	30.1	17.4	5.618	4.645	0.95	5.595	4.645	0.95	0	0	805.15	249.72	64.18	185.54	0	0	0.226	0.17	0.08	0.086	0.077	0.059	0.049	0.026	0.017	0.159	0.465	2013166	2013233	Hayes_11_p9	166	233	1	1	Hayes	11	p9	Hayes2013
23897	883	88	3	2013	213	213	22	32.2	19.3	5.374	4.523	0.83	5.353	4.523	0.83	0	0	810.53	255.07	68.71	186.37	0	0	0.687	0.09	0.019	0.013	0.008	0.004	0.003	0.001	0.001	0.003	0.452	2013166	2013233	Hayes_11_p9	166	233	1	1	Hayes	11	p9	Hayes2013
23898	883	88	3	2013	214	214	22.1	33.5	18.9	5.444	4.65	0.773	5.423	4.65	0.773	0	0	815.97	260.49	73.36	187.14	0	0	0.635	0.086	0.018	0.013	0.008	0.004	0.003	0.001	0.001	0.003	0.465	2013166	2013233	Hayes_11_p9	166	233	1	1	Hayes	11	p9	Hayes2013
23899	883	88	3	2013	215	215	11.5	27.2	20.8	2.676	2.316	0.349	2.665	2.316	0.349	0	0	818.65	263.16	75.67	187.49	0	0	0.285	0.04	0.009	0.006	0.004	0.002	0.001	0.001	0	0.002	0.232	2013166	2013233	Hayes_11_p9	166	233	1	1	Hayes	11	p9	Hayes2013
23900	883	88	3	2013	216	216	11.8	28.6	19.7	2.764	2.407	0.345	2.752	2.407	0.345	0	0	821.41	265.91	78.08	187.83	0	0	0.282	0.039	0.008	0.006	0.004	0.002	0.001	0.001	0	0.002	0.241	2013166	2013233	Hayes_11_p9	166	233	1	1	Hayes	11	p9	Hayes2013
23901	883	88	3	2013	217	217	9.9	29	20.9	2.348	2.057	0.28	2.338	2.057	0.28	0	0	823.76	268.25	80.13	188.11	0	0	0.229	0.032	0.007	0.005	0.003	0.002	0.001	0	0	0.001	0.206	2013166	2013233	Hayes_11_p9	166	233	1	1	Hayes	11	p9	Hayes2013
23902	883	88	3	2013	218	218	18.9	32.1	19.9	4.598	4.05	0.529	4.579	4.05	0.529	0	0	828.35	272.83	84.19	188.64	0	0	0.431	0.06	0.013	0.009	0.006	0.003	0.002	0.001	0	0.002	0.405	2013166	2013233	Hayes_11_p9	166	233	1	1	Hayes	11	p9	Hayes2013
23903	883	88	3	2013	219	219	12.8	30.1	18.4	3.01	2.674	0.323	2.997	2.674	0.323	0	0	831.36	275.82	86.86	188.96	0	0	0.262	0.037	0.008	0.006	0.004	0.002	0.001	0.001	0	0.002	0.267	2013166	2013233	Hayes_11_p9	166	233	1	1	Hayes	11	p9	Hayes2013
23904	883	88	3	2013	220	220	9.4	26.7	18.5	2.128	1.899	0.218	2.118	1.899	0.218	0	0	833.49	277.94	88.76	189.18	0	0	0.183	0.022	0.005	0.003	0.002	0.001	0.001	0	0	0.001	0.19	2013166	2013233	Hayes_11_p9	166	233	1	1	Hayes	11	p9	Hayes2013
23905	883	88	3	2013	221	221	19.6	26.1	17.1	4.363	3.906	0.435	4.341	3.906	0.435	0	0	837.86	282.28	92.67	189.62	0	0	0.113	0.067	0.031	0.037	0.035	0.027	0.023	0.013	0.009	0.08	0.391	2013166	2013233	Hayes_11_p9	166	233	1	1	Hayes	11	p9	Hayes2013
23906	883	88	3	2013	222	222	24.5	28.5	13.7	5.456	4.919	0.51	5.428	4.919	0.51	0	0	843.31	287.71	97.58	190.13	0	0	0.436	0.045	0.009	0.007	0.005	0.003	0.002	0.001	0	0.002	0.492	2013166	2013233	Hayes_11_p9	166	233	1	1	Hayes	11	p9	Hayes2013
23907	883	88	3	2013	223	223	19.4	30.2	16.5	4.493	4.086	0.386	4.472	4.086	0.386	0	0	847.8	292.18	101.67	190.51	0	0	0.329	0.034	0.007	0.006	0.004	0.002	0.001	0.001	0	0.002	0.409	2013166	2013233	Hayes_11_p9	166	233	1	1	Hayes	11	p9	Hayes2013
23908	883	88	3	2013	224	224	23.5	30.1	17.1	5.465	4.934	0.506	5.44	4.934	0.506	0	0	853.27	297.62	106.6	191.02	0	0	0.431	0.045	0.009	0.008	0.005	0.003	0.002	0.001	0	0.002	0.493	2013166	2013233	Hayes_11_p9	166	233	1	1	Hayes	11	p9	Hayes2013
23909	883	88	3	2013	225	225	16.4	24.6	16.4	3.561	3.207	0.335	3.542	3.207	0.335	0	0	856.83	301.17	109.81	191.35	0	0	0.288	0.028	0.006	0.005	0.003	0.002	0.001	0.001	0	0.001	0.321	2013166	2013233	Hayes_11_p9	166	233	1	1	Hayes	11	p9	Hayes2013
23910	883	88	3	2013	226	226	13.8	25.8	15.3	3.015	2.712	0.288	2.999	2.712	0.288	0	0	859.84	304.17	112.52	191.64	0	0	0.25	0.022	0.005	0.004	0.003	0.002	0.001	0	0	0.001	0.271	2013166	2013233	Hayes_11_p9	166	233	1	1	Hayes	11	p9	Hayes2013
23911	883	88	3	2013	227	227	19	30.5	16.6	4.425	3.976	0.428	4.405	3.976	0.428	0	0	864.27	308.57	116.5	192.07	0	0	0.371	0.033	0.007	0.006	0.004	0.002	0.001	0.001	0	0.002	0.398	2013166	2013233	Hayes_11_p9	166	233	1	1	Hayes	11	p9	Hayes2013
23912	883	88	3	2013	228	228	17.2	28.2	15.9	3.882	3.482	0.382	3.864	3.482	0.382	0	0	868.15	312.43	119.98	192.45	0	0	0.33	0.03	0.006	0.006	0.004	0.002	0.001	0.001	0	0.002	0.348	2013166	2013233	Hayes_11_p9	166	233	1	1	Hayes	11	p9	Hayes2013
23913	883	88	3	2013	229	229	15	27	18.9	3.417	3.06	0.341	3.401	3.06	0.341	0	0	871.57	315.83	123.04	192.79	0	0	0.294	0.027	0.006	0.005	0.004	0.002	0.001	0.001	0	0.002	0.306	2013166	2013233	Hayes_11_p9	166	233	1	1	Hayes	11	p9	Hayes2013
23914	883	88	3	2013	230	230	19.1	28.7	15	4.306	3.849	0.437	4.286	3.849	0.437	0	0	875.88	320.12	126.89	193.23	0	0	0.375	0.035	0.008	0.007	0.005	0.003	0.002	0.001	0	0.002	0.385	2013166	2013233	Hayes_11_p9	166	233	1	1	Hayes	11	p9	Hayes2013
23915	883	88	3	2013	231	231	23.6	31.3	17.5	5.581	4.982	0.575	5.557	4.982	0.575	0	0	881.46	325.68	131.87	193.81	0	0	0.489	0.048	0.011	0.009	0.007	0.004	0.002	0.001	0.001	0.003	0.498	2013166	2013233	Hayes_11_p9	166	233	1	1	Hayes	11	p9	Hayes2013
23916	883	88	3	2013	232	232	23.9	34.1	16.5	5.783	5.153	0.606	5.759	5.153	0.606	0	0	887.24	331.44	137.02	194.41	0	0	0.508	0.055	0.012	0.01	0.007	0.004	0.003	0.001	0.001	0.004	0.515	2013166	2013233	Hayes_11_p9	166	233	1	1	Hayes	11	p9	Hayes2013
23917	883	88	3	2013	233	233	23.9	36.3	19.9	6.416	5.707	0.685	6.392	5.707	0.685	0	0	893.66	337.83	142.73	195.1	0	0	0.56	0.07	0.016	0.013	0.009	0.005	0.004	0.002	0.001	0.005	0.571	2013166	2013233	Hayes_11_p9	166	233	1	2	Hayes	11	p9	Hayes2013
23918	883	88	3	2013	234	234	24.2	36.2	20.4	6.484	5.753	0.707	6.46	5.753	0.707	0	0	900.14	344.29	148.48	195.8	0	0	0.569	0.077	0.017	0.015	0.01	0.006	0.004	0.002	0.001	0.006	0.575	2013166	2013233	Hayes_11_p9	166	233	1	2	Hayes	11	p9	Hayes2013
23919	883	88	3	2013	235	235	20	36	22	5.36	4.743	0.597	5.34	4.743	0.597	0	0	905.5	349.63	153.23	196.4	0	0	0.494	0.058	0.013	0.011	0.007	0.004	0.003	0.002	0.001	0.004	0.474	2013166	2013233	Hayes_11_p9	166	233	1	2	Hayes	11	p9	Hayes2013
23920	883	88	3	2013	236	236	23.6	37	21.8	6.666	5.883	0.759	5.788	5.029	0.759	0	0	912.17	355.42	158.26	197.16	0	0	0.644	0.064	0.014	0.012	0.008	0.005	0.003	0.002	0.001	0.005	0.503	2013166	2013233	Hayes_11_p9	166	233	1	2	Hayes	11	p9	Hayes2013
23921	883	88	3	2013	237	237	22.4	36.9	22.2	6.306	5.549	0.734	3.38	2.646	0.734	0	0	918.47	358.8	160.9	197.89	0	0	0.58	0.086	0.019	0.016	0.011	0.006	0.005	0.003	0.001	0.007	0.265	2013166	2013233	Hayes_11_p9	166	233	1	2	Hayes	11	p9	Hayes2013
23922	883	88	3	2013	238	238	22.4	37.2	22.4	6.417	5.604	0.79	2.699	1.986	0.713	0	0	924.89	361.49	162.89	198.61	0	0	0.554	0.089	0.02	0.017	0.011	0.006	0.005	0.003	0.001	0.007	0.199	2013166	2013233	Hayes_11_p9	166	233	1	2	Hayes	11	p9	Hayes2013
23923	883	88	3	2013	239	239	23.6	36.7	20.9	6.528	5.644	0.86	2.254	1.599	0.655	0	0	931.42	363.75	164.49	199.26	0	0	0.5	0.087	0.02	0.016	0.011	0.006	0.005	0.003	0.001	0.007	0.16	2013166	2013233	Hayes_11_p9	166	233	1	2	Hayes	11	p9	Hayes2013
23924	883	88	3	2013	240	240	19	35.5	18.5	4.853	4.147	0.687	1.944	1.34	0.604	0	0	936.27	365.69	165.83	199.87	0	0	0.451	0.085	0.019	0.016	0.011	0.006	0.005	0.003	0.001	0.007	0.134	2013166	2013233	Hayes_11_p9	166	233	1	2	Hayes	11	p9	Hayes2013
23925	883	88	3	2013	241	241	22.9	39.1	19	7.069	5.974	1.07	1.711	1.154	0.557	0	0	943.34	367.4	166.98	200.42	0	0	0.407	0.083	0.019	0.016	0.011	0.006	0.004	0.003	0.001	0.007	0.115	2013166	2013233	Hayes_11_p9	166	233	1	2	Hayes	11	p9	Hayes2013
23926	883	88	3	2013	242	242	23.5	40.2	20.5	7.728	6.44	1.262	1.528	1.013	0.515	0	0	951.07	368.93	167.99	200.94	0	0	0.367	0.082	0.019	0.016	0.01	0.006	0.004	0.003	0.001	0.007	0.101	2013166	2013233	Hayes_11_p9	166	233	1	2	Hayes	11	p9	Hayes2013
23927	883	88	3	2013	243	243	22.1	37.3	22.7	6.41	5.259	1.13	1.291	0.813	0.478	0	0	957.48	370.22	168.81	201.42	0	0	0.331	0.081	0.018	0.016	0.01	0.006	0.004	0.003	0.001	0.007	0.081	2013166	2013233	Hayes_11_p9	166	233	1	2	Hayes	11	p9	Hayes2013
23928	883	88	3	2013	244	244	23.1	31.9	16.6	5.504	4.439	1.043	1.488	0.735	0.753	0	0	962.98	371.71	169.54	202.17	0	0	0.607	0.08	0.018	0.016	0.01	0.006	0.004	0.003	0.001	0.007	0.073	2013166	2013233	Hayes_11_p9	166	233	1	2	Hayes	11	p9	Hayes2013
23929	883	88	3	2013	245	245	23.8	30.8	11.9	5.436	4.309	1.104	3.233	2.231	1.002	0	0	968.42	374.94	171.77	203.17	0	0	0.857	0.08	0.018	0.015	0.01	0.006	0.004	0.003	0.001	0.007	0.223	2013166	2013233	Hayes_11_p9	166	233	1	2	Hayes	11	p9	Hayes2013
23930	883	88	3	2013	246	246	22.5	34.5	13.8	5.43	4.263	1.145	1.329	0.566	0.763	0	0	973.85	376.27	172.34	203.93	0	0	0.619	0.079	0.018	0.015	0.01	0.006	0.004	0.003	0.001	0.007	0.057	2013166	2013233	Hayes_11_p9	166	233	1	2	Hayes	11	p9	Hayes2013
23931	883	88	3	2013	247	247	22.8	35.8	16.6	5.907	4.553	1.332	1.224	0.523	0.701	0	0	979.75	377.5	172.86	204.64	0	0	0.558	0.079	0.018	0.015	0.01	0.006	0.004	0.003	0.001	0.007	0.052	2013166	2013233	Hayes_11_p9	166	233	1	2	Hayes	11	p9	Hayes2013
23932	883	88	3	2013	248	248	18.6	36.8	15.9	5.066	3.828	1.22	1.131	0.485	0.646	0	0	984.82	378.63	173.35	205.28	0	0	0.503	0.078	0.018	0.015	0.01	0.006	0.004	0.003	0.001	0.007	0.049	2013166	2013233	Hayes_11_p9	166	233	1	2	Hayes	11	p9	Hayes2013
23933	883	88	3	2013	249	249	22.7	39.3	17.1	7.079	5.241	1.815	1.048	0.453	0.596	0	0	991.9	379.68	173.8	205.88	0	0	0.454	0.078	0.018	0.015	0.01	0.006	0.004	0.002	0.001	0.007	0.045	2013166	2013233	Hayes_11_p9	166	233	1	2	Hayes	11	p9	Hayes2013
23934	883	88	3	2013	250	250	21	41.3	21.1	7.391	5.354	2.016	0.974	0.424	0.55	0	0	999.29	380.65	174.22	206.43	0	0	0.409	0.077	0.018	0.015	0.01	0.006	0.004	0.002	0.001	0.007	0.042	2013166	2013233	Hayes_11_p9	166	233	1	2	Hayes	11	p9	Hayes2013
23935	883	88	3	2013	251	251	22	39.6	20.8	7.157	5.064	2.073	0.908	0.399	0.509	0	0	1006	382	175	207	0	0	0.369	0.077	0.018	0.015	0.01	0.006	0.004	0.002	0.001	0.007	0.04	2013166	2013233	Hayes_11_p9	166	233	1	2	Hayes	11	p9	Hayes2013
23936	883	88	3	2013	252	252	22.3	36.6	19.8	6.215	4.291	1.906	0.849	0.376	0.472	0	0	1013	382	175	207	0	0	0.333	0.076	0.018	0.015	0.01	0.006	0.004	0.002	0.001	0.007	0.038	2013166	2013233	Hayes_11_p9	166	233	1	2	Hayes	11	p9	Hayes2013
23937	883	88	3	2013	253	253	17.1	35.7	20.8	4.581	3.085	1.482	0.932	0.356	0.576	0	0	1017	383	175	208	0	0	0.438	0.076	0.018	0.015	0.01	0.005	0.004	0.002	0.001	0.007	0.036	2013166	2013233	Hayes_11_p9	166	233	1	2	Hayes	11	p9	Hayes2013
23938	883	88	3	2013	254	254	17.2	35.3	18.3	4.452	2.924	1.514	1.429	0.337	1.092	0	0	1022	385	176	209	0	0	0.954	0.075	0.018	0.015	0.01	0.005	0.004	0.002	0.001	0.007	0.034	2013166	2013233	Hayes_11_p9	166	233	1	2	Hayes	11	p9	Hayes2013
23939	883	88	3	2013	255	255	1.9	20.9	19.6	0.421	0.269	0.15	0.42	0.269	0.15	0	0	1022	385	176	209	0	0	0.134	0.011	0.002	0.001	0.001	0	0	0	0	0.001	0.027	2013166	2013233	Hayes_11_p9	166	233	1	2	Hayes	11	p9	Hayes2013
23940	883	88	3	2013	256	256	8.8	21.2	14.4	1.885	1.205	0.672	1.877	1.205	0.672	0	0	1024	387	177	210	0	0	0.212	0.128	0.027	0.036	0.036	0.027	0.026	0.021	0.016	0.144	0.12	2013166	2013233	Hayes_11_p9	166	233	1	2	Hayes	11	p9	Hayes2013
23941	883	88	3	2013	257	257	10.4	26.5	13.5	2.359	1.509	0.842	2.35	1.509	0.842	0	0	1026	389	179	211	0	0	0.259	0.161	0.034	0.045	0.045	0.035	0.033	0.026	0.02	0.183	0.151	2013166	2013233	Hayes_11_p9	166	233	1	2	Hayes	11	p9	Hayes2013
23942	883	88	3	2013	258	258	11.2	26.5	15.4	2.576	1.648	0.919	2.567	1.648	0.919	0	0	1029	392	180	212	0	0	0.803	0.085	0.009	0.007	0.005	0.003	0.002	0.001	0.001	0.004	0.165	2013166	2013233	Hayes_11_p9	166	233	1	2	Hayes	11	p9	Hayes2013
23943	883	88	3	2013	259	259	2.8	15.5	13.6	0.551	0.352	0.197	0.549	0.352	0.197	0	0	1029	393	181	212	0	0	0.171	0.019	0.002	0.002	0.001	0.001	0	0	0	0.001	0.035	2013166	2013233	Hayes_11_p9	166	233	1	2	Hayes	11	p9	Hayes2013
23944	883	88	3	2013	260	260	17.4	30.6	15.2	4.195	2.684	1.497	4.181	2.684	1.497	0	0	1034	397	183	213	0	0	0.461	0.3	0.06	0.079	0.078	0.06	0.058	0.046	0.034	0.319	0.268	2013166	2013233	Hayes_11_p9	166	233	1	2	Hayes	11	p9	Hayes2013
23945	883	88	3	2013	261	261	19.6	34.2	20.6	5.098	3.265	1.819	5.052	3.265	1.788	0	0	1039	402	187	215	0	0	1.549	0.177	0.017	0.014	0.01	0.005	0.004	0.002	0.001	0.007	0.326	2013166	2013233	Hayes_11_p9	166	233	1	2	Hayes	11	p9	Hayes2013
23946	883	88	3	2013	262	262	15.1	24.9	15.5	3.4	2.174	1.213	3.387	2.174	1.213	0	0	1042	405	189	216	0	0	1.035	0.129	0.014	0.011	0.008	0.004	0.003	0.002	0.001	0.006	0.217	2013166	2013233	Hayes_11_p9	166	233	1	2	Hayes	11	p9	Hayes2013
23947	883	88	3	2013	263	263	20.5	23.9	9.1	4.316	2.758	1.54	4.105	2.758	1.347	0	0	1046	409	192	218	0	0	1.134	0.151	0.017	0.014	0.01	0.005	0.004	0.002	0.001	0.007	0.276	2013166	2013233	Hayes_11_p9	166	233	1	2	Hayes	11	p9	Hayes2013
23948	883	88	3	2013	264	264	21.3	29.4	11.1	4.865	3.112	1.736	4.244	3.103	1.14	0	0	1051	414	195	219	0	0	0.941	0.138	0.017	0.014	0.01	0.005	0.004	0.002	0.001	0.007	0.31	2013166	2013233	Hayes_11_p9	166	233	1	2	Hayes	11	p9	Hayes2013
23949	883	88	3	2013	265	265	21	29.3	13.5	4.871	3.116	1.738	4.056	3.116	0.94	0	0	1056	418	198	220	0	0	0.755	0.124	0.017	0.014	0.01	0.005	0.004	0.002	0.001	0.007	0.312	2013166	2013233	Hayes_11_p9	166	233	1	2	Hayes	11	p9	Hayes2013
23950	883	88	3	2013	266	266	14.4	28.2	13.6	3.297	2.109	1.176	2.497	1.66	0.837	0	0	1060	420	199	221	0	0	0.672	0.104	0.017	0.014	0.009	0.005	0.004	0.002	0.001	0.007	0.166	2013166	2013233	Hayes_11_p9	166	233	1	2	Hayes	11	p9	Hayes2013
23951	883	88	3	2013	267	267	20.7	25.7	11.4	4.518	2.875	1.625	1.435	0.674	0.761	0	0	1064	421	200	221	0	0	0.606	0.094	0.017	0.014	0.009	0.005	0.004	0.002	0.001	0.007	0.067	2013166	2013233	Hayes_11_p9	166	233	1	2	Hayes	11	p9	Hayes2013
23952	883	88	3	2013	268	268	20.2	30.8	7.9	4.564	2.839	1.707	1.211	0.513	0.698	0	0	1069	423	201	222	0	0	0.546	0.09	0.017	0.014	0.009	0.005	0.004	0.002	0.001	0.007	0.051	2013166	2013233	Hayes_11_p9	166	233	1	2	Hayes	11	p9	Hayes2013
23953	883	88	3	2013	269	269	19.8	35.7	18.4	5.273	3.205	2.054	1.07	0.429	0.642	0	0	1074	424	201	223	0	0	0.493	0.088	0.017	0.014	0.009	0.005	0.004	0.002	0.001	0.007	0.043	2013166	2013233	Hayes_11_p9	166	233	1	2	Hayes	11	p9	Hayes2013
23954	883	88	3	2013	270	270	17.6	33.6	13.5	4.296	2.54	1.743	1.029	0.374	0.655	0	0	1078	425	201	223	0	0	0.508	0.086	0.017	0.014	0.009	0.005	0.004	0.002	0.001	0.007	0.037	2013166	2013233	Hayes_11_p9	166	233	1	2	Hayes	11	p9	Hayes2013
23955	883	88	3	2013	271	271	20.5	20.5	8.4	4.109	2.36	1.732	1.612	0.335	1.277	0	0	1082	426	202	225	0	0	1.121	0.095	0.017	0.014	0.009	0.005	0.004	0.002	0.001	0.007	0.033	2013166	2013233	Hayes_11_p9	166	233	1	2	Hayes	11	p9	Hayes2013
23956	883	88	3	2013	272	272	20	26	7.7	4.356	2.434	1.906	4.21	2.434	1.776	0	0	1087	431	204	226	0	0	1.61	0.105	0.017	0.014	0.009	0.005	0.004	0.002	0.001	0.007	0.243	2013166	2013233	Hayes_11_p9	166	233	1	2	Hayes	11	p9	Hayes2013
23957	883	88	3	2013	273	273	19.4	29.3	7	4.355	2.434	1.906	3.87	2.434	1.436	0	0	1091	434	207	228	0	0	1.274	0.101	0.017	0.014	0.009	0.005	0.004	0.002	0.001	0.007	0.243	2013166	2013233	Hayes_11_p9	166	233	1	2	Hayes	11	p9	Hayes2013
23958	883	88	3	2013	274	274	18.6	28.2	9.6	4.188	2.342	1.833	3.452	2.342	1.111	0	0	1095	438	209	229	0	0	0.952	0.098	0.017	0.014	0.009	0.005	0.004	0.002	0.001	0.007	0.234	2013166	2013233	Hayes_11_p9	166	233	1	2	Hayes	11	p9	Hayes2013
23959	883	88	3	2013	275	275	16.5	29.5	15.1	3.921	2.194	1.716	1.563	0.747	0.816	0	0	1099	440	210	230	0	0	0.659	0.096	0.017	0.014	0.009	0.005	0.004	0.002	0.001	0.007	0.075	2013166	2013233	Hayes_11_p9	166	233	1	2	Hayes	11	p9	Hayes2013
23960	883	88	3	2013	276	276	16.8	32.5	15.7	4.149	2.276	1.862	1.266	0.519	0.747	0	0	1103	441	210	231	0	0	0.595	0.091	0.017	0.014	0.009	0.005	0.004	0.002	0.001	0.007	0.052	2013166	2013233	Hayes_11_p9	166	233	1	2	Hayes	11	p9	Hayes2013
23961	883	88	3	2013	277	277	18.2	23.9	6.4	3.77	2.011	1.745	1.103	0.417	0.685	0	0	1107	442	211	231	0	0	0.536	0.089	0.017	0.014	0.009	0.005	0.004	0.002	0.001	0.007	0.042	2013166	2013233	Hayes_11_p9	166	233	1	2	Hayes	11	p9	Hayes2013
23962	883	88	3	2013	278	278	18.4	15.2	5.8	3.362	1.744	1.604	0.987	0.356	0.63	0	0	1110	443	211	232	0	0	0.484	0.087	0.017	0.014	0.009	0.005	0.004	0.002	0.001	0.007	0.036	2013166	2013233	Hayes_11_p9	166	233	1	2	Hayes	11	p9	Hayes2013
23963	883	88	3	2013	279	279	19	21.2	4.6	3.743	1.89	1.84	0.897	0.316	0.581	0	0	1114	444	211	232	0	0	0.436	0.085	0.017	0.014	0.009	0.005	0.004	0.002	0.001	0.007	0.032	2013166	2013233	Hayes_11_p9	166	233	1	2	Hayes	11	p9	Hayes2013
23964	883	88	3	2013	280	280	18.2	26.8	2.3	3.791	1.859	1.919	0.822	0.285	0.537	0	0	1118	445	212	233	0	0	0.393	0.083	0.017	0.014	0.009	0.005	0.004	0.002	0.001	0.007	0.029	2013166	2013233	Hayes_11_p9	166	233	1	2	Hayes	11	p9	Hayes2013
23965	883	88	3	2013	281	281	17.2	28.9	11.3	3.966	1.889	2.067	0.757	0.261	0.497	0	0	1122	445	212	233	0	0	0.355	0.082	0.017	0.014	0.009	0.005	0.004	0.002	0.001	0.007	0.026	2013166	2013233	Hayes_11_p9	166	233	1	2	Hayes	11	p9	Hayes2013
23966	883	88	3	2013	282	282	17.5	29.1	12.7	4.094	1.89	2.194	0.609	0.148	0.46	0	0	1126	446	212	234	0	0	0.32	0.081	0.017	0.014	0.009	0.005	0.004	0.002	0.001	0.007	0.015	2013166	2013233	Hayes_11_p9	166	233	1	2	Hayes	11	p9	Hayes2013
23967	883	88	3	2013	283	283	17.2	29.9	13	4.069	1.878	2.18	1.127	0.144	0.983	0	0	1130	447	212	235	0	0	0.843	0.08	0.017	0.014	0.009	0.005	0.004	0.002	0.001	0.007	0.014	2013166	2013233	Hayes_11_p9	166	233	1	2	Hayes	11	p9	Hayes2013
24145	893	89	3	2014	166	166	28.5	29	12.8	6.814	0	6.814	6.814	0	6.814	0	0	497.5	149.45	0	149.45	0	0	1.518	1.214	0.573	0.613	0.539	0.412	0.394	0.332	0.119	1.102	0	2014166	2014233	Hayes_11_p9	166	233	1	1	Hayes	11	p9	Hayes2014
24146	893	89	3	2014	167	167	26.3	35.3	19	7.684	0	7.684	1.747	0	1.747	0	0	505.18	151.2	0	151.2	0	0	1.411	0.209	0.046	0.031	0.018	0.01	0.008	0.005	0.001	0.007	0	2014166	2014233	Hayes_11_p9	166	233	1	1	Hayes	11	p9	Hayes2014
24147	893	89	3	2014	168	168	28.9	39	23.9	10.509	0	10.509	1.607	0	1.607	0	0	515.69	152.81	0	152.81	0	0	1.272	0.207	0.046	0.031	0.018	0.01	0.008	0.005	0.001	0.007	0	2014166	2014233	Hayes_11_p9	166	233	1	1	Hayes	11	p9	Hayes2014
24148	893	89	3	2014	169	169	22	35.7	20.7	6.59	0	6.59	1.481	0	1.481	0	0	522.28	154.29	0	154.29	0	0	1.147	0.206	0.046	0.031	0.018	0.01	0.008	0.005	0.001	0.007	0	2014166	2014233	Hayes_11_p9	166	233	1	1	Hayes	11	p9	Hayes2014
24149	893	89	3	2014	170	170	28.2	30.4	17	7.51	0	7.51	1.367	0	1.367	0	0	529.79	155.65	0	155.65	0	0	1.035	0.205	0.046	0.031	0.018	0.01	0.008	0.005	0.001	0.007	0	2014166	2014233	Hayes_11_p9	166	233	1	1	Hayes	11	p9	Hayes2014
24150	893	89	3	2014	171	171	26.8	35.7	18	7.826	0	7.826	1.264	0	1.264	0	0	537.62	156.92	0	156.92	0	0	0.933	0.203	0.046	0.031	0.018	0.01	0.008	0.005	0.001	0.007	0	2014166	2014233	Hayes_11_p9	166	233	1	1	Hayes	11	p9	Hayes2014
24151	893	89	3	2014	172	172	26.7	35.1	19.1	7.577	0.003	7.574	1.174	0.003	1.171	0	0	545.19	158.09	0	158.09	0	0	0.842	0.202	0.046	0.031	0.018	0.01	0.008	0.005	0.001	0.007	0	2014166	2014233	Hayes_11_p9	166	233	1	1	Hayes	11	p9	Hayes2014
24152	893	89	3	2014	173	173	19.7	33.6	18.3	5.433	0.004	5.428	1.13	0.004	1.126	0	0	550.63	159.22	0.01	159.21	0	0	0.798	0.201	0.046	0.031	0.018	0.01	0.008	0.005	0.001	0.007	0	2014166	2014233	Hayes_11_p9	166	233	1	1	Hayes	11	p9	Hayes2014
24153	893	89	3	2014	174	174	22.9	28.3	17.8	5.937	0.008	5.928	1.118	0.008	1.11	0	0	556.56	160.34	0.02	160.32	0	0	0.784	0.199	0.046	0.031	0.018	0.01	0.008	0.005	0.001	0.007	0.001	2014166	2014233	Hayes_11_p9	166	233	1	1	Hayes	11	p9	Hayes2014
24154	893	89	3	2014	175	175	7	24.7	16.1	1.716	0.004	1.712	1.124	0.004	1.12	0	0	558.28	161.46	0.02	161.44	0	0	0.795	0.198	0.046	0.031	0.018	0.01	0.008	0.005	0.001	0.007	0	2014166	2014233	Hayes_11_p9	166	233	1	1	Hayes	11	p9	Hayes2014
24155	893	89	3	2014	176	176	21.2	30.7	15.1	5.536	0.017	5.52	1.121	0.017	1.104	0	0	563.82	162.58	0.04	162.55	0	0	0.781	0.197	0.046	0.031	0.018	0.01	0.008	0.005	0.001	0.007	0.002	2014166	2014233	Hayes_11_p9	166	233	1	1	Hayes	11	p9	Hayes2014
24156	893	89	3	2014	177	177	13.6	30	17.4	3.575	0.015	3.559	1.292	0.015	1.276	0	0	567.39	163.88	0.05	163.82	0	0	0.954	0.196	0.045	0.031	0.018	0.01	0.008	0.005	0.001	0.007	0.002	2014166	2014233	Hayes_11_p9	166	233	1	1	Hayes	11	p9	Hayes2014
24157	893	89	3	2014	178	178	14.5	31.7	16.5	3.909	0.024	3.885	3.909	0.024	3.885	0	0	571.3	167.78	0.08	167.71	0	0	0.123	0.277	0.21	0.289	0.319	0.289	0.317	0.305	0.121	1.635	0.002	2014166	2014233	Hayes_11_p9	166	233	1	1	Hayes	11	p9	Hayes2014
24158	893	89	3	2014	179	179	23.4	30.3	16.1	6.31	0.053	6.257	6.31	0.053	6.257	0	0	577.61	174.09	0.13	173.97	0	0	1.464	1.102	0.533	0.556	0.484	0.369	0.351	0.311	0.133	0.953	0.005	2014166	2014233	Hayes_11_p9	166	233	1	1	Hayes	11	p9	Hayes2014
24159	893	89	3	2014	180	180	17.7	31.5	18.8	4.91	0.055	4.854	4.91	0.055	4.854	0	0	582.52	179	0.18	178.82	0	0	1.092	0.845	0.409	0.434	0.381	0.292	0.279	0.251	0.134	0.736	0.006	2014166	2014233	Hayes_11_p9	166	233	1	1	Hayes	11	p9	Hayes2014
24160	893	89	3	2014	181	181	24.5	33.7	21	7.07	0.107	6.962	7.069	0.107	6.962	0	0	589.59	186.07	0.29	185.78	0	0	1.56	1.207	0.571	0.615	0.543	0.416	0.398	0.354	0.229	1.07	0.011	2014166	2014233	Hayes_11_p9	166	233	1	1	Hayes	11	p9	Hayes2014
24161	893	89	3	2014	182	182	26.3	29.3	17.6	7.021	0.144	6.876	5.307	0.144	5.163	0	0	596.61	191.38	0.44	190.94	0	0	0.166	0.355	0.262	0.37	0.412	0.376	0.414	0.416	0.331	2.06	0.014	2014166	2014233	Hayes_11_p9	166	233	1	1	Hayes	11	p9	Hayes2014
24162	893	89	3	2014	183	183	27.4	26.6	13	6.843	0.177	6.665	1.995	0.177	1.817	0	0	603.45	193.37	0.61	192.76	0	0	1.483	0.206	0.046	0.031	0.018	0.01	0.008	0.005	0.003	0.007	0.018	2014166	2014233	Hayes_11_p9	166	233	1	1	Hayes	11	p9	Hayes2014
24163	893	89	3	2014	184	184	24.3	28.2	12.7	6.136	0.19	5.945	1.855	0.19	1.665	0	0	609.59	195.23	0.8	194.43	0	0	1.332	0.204	0.046	0.031	0.018	0.01	0.008	0.005	0.003	0.007	0.019	2014166	2014233	Hayes_11_p9	166	233	1	1	Hayes	11	p9	Hayes2014
24164	893	89	3	2014	185	185	26.5	32	17.8	7.221	0.268	6.952	1.795	0.268	1.527	0	0	616.81	197.02	1.07	195.95	0	0	1.197	0.203	0.045	0.031	0.018	0.01	0.008	0.005	0.003	0.007	0.027	2014166	2014233	Hayes_11_p9	166	233	1	1	Hayes	11	p9	Hayes2014
24165	893	89	3	2014	186	186	25.6	37.1	21.9	8.247	0.383	7.862	1.784	0.383	1.401	0	0	625.06	198.81	1.45	197.36	0	0	1.073	0.201	0.045	0.031	0.018	0.01	0.008	0.005	0.003	0.007	0.038	2014166	2014233	Hayes_11_p9	166	233	1	1	Hayes	11	p9	Hayes2014
24166	893	89	3	2014	187	187	27.9	37.6	20.4	9.08	0.53	8.548	1.814	0.53	1.284	0	0	634.14	200.62	1.98	198.64	0	0	0.958	0.199	0.045	0.031	0.018	0.01	0.008	0.005	0.003	0.007	0.053	2014166	2014233	Hayes_11_p9	166	233	1	1	Hayes	11	p9	Hayes2014
24167	893	89	3	2014	188	188	25.1	40.1	19.5	9.122	0.658	8.462	1.858	0.658	1.2	0	0	643.26	202.48	2.64	199.84	0	0	0.877	0.196	0.045	0.031	0.018	0.01	0.008	0.005	0.003	0.007	0.066	2014166	2014233	Hayes_11_p9	166	233	1	1	Hayes	11	p9	Hayes2014
24168	893	89	3	2014	189	189	25.5	29.6	18.5	6.673	0.579	6.091	1.734	0.579	1.156	0	0	649.93	204.21	3.22	200.99	0	0	0.836	0.194	0.044	0.031	0.018	0.01	0.008	0.005	0.003	0.007	0.058	2014166	2014233	Hayes_11_p9	166	233	1	1	Hayes	11	p9	Hayes2014
24169	893	89	3	2014	190	190	27.2	32.4	16.3	7.199	0.743	6.452	2.273	0.743	1.53	0	0	657.13	206.49	3.96	202.52	0	0	1.213	0.192	0.044	0.031	0.018	0.01	0.008	0.005	0.003	0.007	0.074	2014166	2014233	Hayes_11_p9	166	233	1	1	Hayes	11	p9	Hayes2014
24170	893	89	3	2014	191	191	26.3	30.1	18.4	7.024	0.859	6.161	2.818	0.859	1.959	0	0	664.16	209.31	4.82	204.48	0	0	1.624	0.207	0.045	0.031	0.018	0.01	0.008	0.005	0.003	0.007	0.086	2014166	2014233	Hayes_11_p9	166	233	1	1	Hayes	11	p9	Hayes2014
24171	893	89	3	2014	192	192	25.8	36.8	18.6	7.973	1.257	6.71	7.967	1.257	6.71	0	0	672.13	217.27	6.08	211.19	0	0	1.469	1.191	0.552	0.592	0.516	0.397	0.381	0.338	0.242	1.033	0.126	2014166	2014233	Hayes_11_p9	166	233	1	1	Hayes	11	p9	Hayes2014
24172	893	89	3	2014	193	193	26.9	37	18.6	8.305	1.663	6.634	3.451	1.663	1.788	0	0	680.43	220.72	7.74	212.98	0	0	1.453	0.207	0.045	0.031	0.018	0.01	0.008	0.005	0.003	0.007	0.166	2014166	2014233	Hayes_11_p9	166	233	1	1	Hayes	11	p9	Hayes2014
24173	893	89	3	2014	194	194	18.9	31.4	20.6	5.069	1.284	3.778	2.97	1.284	1.685	0	0	685.5	223.69	9.03	214.67	0	0	1.357	0.203	0.044	0.031	0.018	0.01	0.008	0.005	0.003	0.007	0.128	2014166	2014233	Hayes_11_p9	166	233	1	1	Hayes	11	p9	Hayes2014
24174	893	89	3	2014	195	195	26.8	28.7	16.8	6.713	1.998	4.704	3.525	1.998	1.527	0	0	692.21	227.22	11.02	216.19	0	0	1.203	0.199	0.044	0.03	0.018	0.01	0.008	0.005	0.003	0.007	0.2	2014166	2014233	Hayes_11_p9	166	233	1	1	Hayes	11	p9	Hayes2014
24175	893	89	3	2014	196	196	20.3	24.6	9.7	4.513	1.65	2.852	3.021	1.65	1.371	0	0	696.73	230.24	12.67	217.56	0	0	1.053	0.194	0.043	0.03	0.018	0.01	0.008	0.005	0.003	0.007	0.165	2014166	2014233	Hayes_11_p9	166	233	1	1	Hayes	11	p9	Hayes2014
24176	893	89	3	2014	197	197	3.2	19.8	14.9	0.692	0.293	0.397	0.69	0.293	0.397	0	0	697.42	230.93	12.97	217.96	0	0	0.318	0.049	0.01	0.007	0.004	0.002	0.002	0.001	0.001	0.002	0.029	2014166	2014233	Hayes_11_p9	166	233	1	1	Hayes	11	p9	Hayes2014
24177	893	89	3	2014	198	198	7.5	19.2	14.2	1.62	0.7	0.915	1.615	0.7	0.915	0	0	699.04	232.54	13.67	218.88	0	0	0.217	0.163	0.074	0.077	0.067	0.052	0.05	0.045	0.032	0.138	0.07	2014166	2014233	Hayes_11_p9	166	233	1	1	Hayes	11	p9	Hayes2014
24178	893	89	3	2014	199	199	14.7	24.4	16	3.431	1.529	1.893	3.422	1.529	1.893	0	0	702.47	235.97	15.2	220.77	0	0	0.44	0.333	0.155	0.165	0.141	0.107	0.105	0.093	0.067	0.287	0.153	2014166	2014233	Hayes_11_p9	166	233	1	1	Hayes	11	p9	Hayes2014
24179	893	89	3	2014	200	200	13.8	27.3	16.5	3.322	1.584	1.729	3.313	1.584	1.729	0	0	705.79	239.28	16.78	222.5	0	0	1.424	0.191	0.041	0.028	0.016	0.009	0.007	0.005	0.003	0.006	0.158	2014166	2014233	Hayes_11_p9	166	233	1	1	Hayes	11	p9	Hayes2014
24180	893	89	3	2014	201	201	24.9	35.8	19.4	6.907	3.5	3.392	5.261	3.5	1.761	0	0	712.7	244.54	20.28	224.26	0	0	1.425	0.209	0.045	0.031	0.018	0.01	0.008	0.005	0.003	0.007	0.35	2014166	2014233	Hayes_11_p9	166	233	1	1	Hayes	11	p9	Hayes2014
24181	893	89	3	2014	202	202	23.6	38.4	20.6	7.465	4.169	3.279	5.729	4.169	1.56	0	0	720.16	250.27	24.45	225.82	0	0	1.234	0.202	0.044	0.03	0.018	0.01	0.007	0.005	0.003	0.007	0.417	2014166	2014233	Hayes_11_p9	166	233	1	1	Hayes	11	p9	Hayes2014
24182	893	89	3	2014	203	203	24	37.4	18.5	7.049	4.272	2.759	5.642	4.272	1.37	0	0	727.21	255.91	28.72	227.19	0	0	1.054	0.194	0.042	0.03	0.017	0.01	0.007	0.005	0.003	0.007	0.427	2014166	2014233	Hayes_11_p9	166	233	1	1	Hayes	11	p9	Hayes2014
24183	893	89	3	2014	204	204	21.1	33	20.9	5.381	3.51	1.855	4.706	3.51	1.196	0	0	732.59	260.62	32.23	228.39	0	0	0.892	0.185	0.041	0.029	0.017	0.01	0.007	0.005	0.003	0.007	0.351	2014166	2014233	Hayes_11_p9	166	233	1	1	Hayes	11	p9	Hayes2014
24184	893	89	3	2014	205	205	24.5	36	17.7	6.548	4.523	2.005	5.597	4.523	1.074	0	0	739.14	266.21	36.75	229.46	0	0	0.78	0.178	0.039	0.029	0.017	0.009	0.007	0.005	0.003	0.007	0.452	2014166	2014233	Hayes_11_p9	166	233	1	1	Hayes	11	p9	Hayes2014
24185	893	89	3	2014	206	206	23.8	37.8	24.7	7.273	5.327	1.926	6.305	5.327	0.979	0	0	746.42	272.52	42.08	230.44	0	0	0.697	0.168	0.037	0.028	0.017	0.009	0.007	0.005	0.003	0.007	0.533	2014166	2014233	Hayes_11_p9	166	233	1	1	Hayes	11	p9	Hayes2014
24186	893	89	3	2014	207	207	22.8	38.9	22.4	7.208	5.537	1.649	6.425	5.531	0.894	0	0	753.62	278.94	47.61	231.33	0	0	0.627	0.157	0.035	0.027	0.016	0.009	0.007	0.005	0.003	0.007	0.553	2014166	2014233	Hayes_11_p9	166	233	1	1	Hayes	11	p9	Hayes2014
24187	893	89	3	2014	208	208	22.9	32.7	20.6	5.679	4.533	1.125	5.35	4.533	0.817	0	0	759.3	284.29	52.14	232.15	0	0	0.566	0.146	0.033	0.026	0.016	0.009	0.007	0.005	0.003	0.007	0.453	2014166	2014233	Hayes_11_p9	166	233	1	1	Hayes	11	p9	Hayes2014
24188	893	89	3	2014	209	209	25.1	31.8	15.2	5.907	4.873	1.009	5.622	4.873	0.749	0	0	765.21	289.92	57.02	232.9	0	0	0.51	0.136	0.031	0.026	0.016	0.009	0.007	0.005	0.003	0.007	0.487	2014166	2014233	Hayes_11_p9	166	233	1	1	Hayes	11	p9	Hayes2014
24189	893	89	3	2014	210	210	23.5	31.8	15.6	5.527	4.705	0.799	5.391	4.705	0.686	0	0	770.74	295.31	61.72	233.58	0	0	0.46	0.127	0.029	0.025	0.016	0.009	0.007	0.005	0.003	0.007	0.47	2014166	2014233	Hayes_11_p9	166	233	1	1	Hayes	11	p9	Hayes2014
24190	893	89	3	2014	211	211	11.1	25.8	16.4	2.446	2.133	0.302	2.435	2.133	0.302	0	0	773.18	297.74	63.86	233.89	0	0	0.209	0.051	0.012	0.011	0.007	0.004	0.003	0.002	0.001	0.003	0.213	2014166	2014233	Hayes_11_p9	166	233	1	1	Hayes	11	p9	Hayes2014
24191	893	89	3	2014	212	212	11.1	31	12.2	2.515	2.206	0.297	2.503	2.206	0.297	0	0	775.7	300.24	66.06	234.18	0	0	0.212	0.047	0.011	0.01	0.006	0.003	0.003	0.002	0.001	0.003	0.221	2014166	2014233	Hayes_11_p9	166	233	1	1	Hayes	11	p9	Hayes2014
24192	893	89	3	2014	213	213	23.5	33.1	14.9	5.558	4.905	0.628	5.533	4.905	0.628	0	0	781.25	305.78	70.97	234.81	0	0	0.445	0.1	0.023	0.021	0.013	0.008	0.006	0.004	0.003	0.006	0.491	2014166	2014233	Hayes_11_p9	166	233	1	1	Hayes	11	p9	Hayes2014
24193	893	89	3	2014	214	214	19.8	33.6	12	4.603	4.108	0.473	4.582	4.108	0.473	0	0	785.86	310.36	75.07	235.29	0	0	0.33	0.078	0.018	0.016	0.011	0.006	0.005	0.003	0.002	0.005	0.411	2014166	2014233	Hayes_11_p9	166	233	1	1	Hayes	11	p9	Hayes2014
24194	893	89	3	2014	215	215	18.2	35.5	19.8	4.664	4.203	0.443	4.646	4.203	0.443	0	0	790.52	315.01	79.28	235.73	0	0	0.304	0.075	0.017	0.015	0.01	0.006	0.005	0.003	0.002	0.005	0.42	2014166	2014233	Hayes_11_p9	166	233	1	1	Hayes	11	p9	Hayes2014
24195	893	89	3	2014	216	216	18.6	36.1	19.2	4.9	4.447	0.434	4.88	4.447	0.434	0	0	795.42	319.89	83.72	236.16	0	0	0.293	0.077	0.017	0.015	0.01	0.006	0.005	0.003	0.002	0.005	0.445	2014166	2014233	Hayes_11_p9	166	233	1	1	Hayes	11	p9	Hayes2014
24196	893	89	3	2014	217	217	18.4	36.3	17	4.822	4.405	0.397	4.802	4.405	0.397	0	0	800.24	324.69	88.13	236.56	0	0	0.264	0.073	0.016	0.014	0.01	0.005	0.004	0.003	0.002	0.005	0.44	2014166	2014233	Hayes_11_p9	166	233	1	1	Hayes	11	p9	Hayes2014
24197	893	89	3	2014	218	218	18.2	34.3	21	4.531	4.165	0.348	4.513	4.165	0.348	0	0	804.77	329.2	92.29	236.91	0	0	0.235	0.062	0.014	0.012	0.008	0.005	0.004	0.003	0.002	0.004	0.417	2014166	2014233	Hayes_11_p9	166	233	1	1	Hayes	11	p9	Hayes2014
24198	893	89	3	2014	219	219	19.6	30.7	18.8	4.622	4.27	0.332	4.601	4.27	0.332	0	0	809.4	333.8	96.56	237.24	0	0	0.272	0.033	0.007	0.006	0.004	0.002	0.002	0.002	0.001	0.002	0.427	2014166	2014233	Hayes_11_p9	166	233	1	1	Hayes	11	p9	Hayes2014
24199	893	89	3	2014	220	220	22.4	31	18.5	5.293	4.916	0.353	5.269	4.916	0.353	0	0	814.69	339.07	101.48	237.59	0	0	0.314	0.022	0.005	0.004	0.003	0.002	0.001	0.001	0.001	0.001	0.492	2014166	2014233	Hayes_11_p9	166	233	1	1	Hayes	11	p9	Hayes2014
24200	893	89	3	2014	221	221	24.1	33.9	18	5.854	5.47	0.359	5.829	5.47	0.359	0	0	820.54	344.9	106.95	237.95	0	0	0.109	0.043	0.018	0.024	0.024	0.018	0.018	0.019	0.015	0.071	0.547	2014166	2014233	Hayes_11_p9	166	233	1	1	Hayes	11	p9	Hayes2014
24201	893	89	3	2014	222	222	20.1	30.8	17.1	4.687	4.403	0.263	4.665	4.403	0.263	0	0	825.23	349.57	111.35	238.21	0	0	0.234	0.018	0.003	0.003	0.002	0.001	0.001	0.001	0	0.001	0.44	2014166	2014233	Hayes_11_p9	166	233	1	1	Hayes	11	p9	Hayes2014
24202	893	89	3	2014	223	223	24.3	30.7	16.7	5.64	5.32	0.294	5.614	5.32	0.294	0	0	830.87	355.18	116.67	238.51	0	0	0.262	0.019	0.004	0.003	0.002	0.001	0.001	0.001	0	0.001	0.532	2014166	2014233	Hayes_11_p9	166	233	1	1	Hayes	11	p9	Hayes2014
24203	893	89	3	2014	224	224	24.9	29.3	14.2	5.579	5.284	0.266	5.55	5.284	0.266	0	0	836.45	360.73	121.96	238.77	0	0	0.237	0.017	0.003	0.003	0.002	0.001	0.001	0.001	0	0.001	0.528	2014166	2014233	Hayes_11_p9	166	233	1	1	Hayes	11	p9	Hayes2014
24204	893	89	3	2014	225	225	24.7	32.3	14.7	5.741	5.462	0.251	5.713	5.462	0.251	0	0	842.19	366.44	127.42	239.02	0	0	0.221	0.017	0.004	0.003	0.002	0.001	0.001	0.001	0	0.001	0.546	2014166	2014233	Hayes_11_p9	166	233	1	1	Hayes	11	p9	Hayes2014
24205	893	89	3	2014	226	226	21.7	34.3	19	5.312	5.075	0.214	5.289	5.075	0.214	0	0	847.5	371.73	132.49	239.24	0	0	0.185	0.016	0.003	0.003	0.002	0.001	0.001	0.001	0	0.001	0.507	2014166	2014233	Hayes_11_p9	166	233	1	1	Hayes	11	p9	Hayes2014
24206	893	89	3	2014	227	227	22.3	34.8	21	5.566	5.292	0.25	5.543	5.292	0.25	0	0	853.07	377.27	137.79	239.49	0	0	0.216	0.02	0.004	0.003	0.002	0.001	0.001	0.001	0	0.001	0.529	2014166	2014233	Hayes_11_p9	166	233	1	1	Hayes	11	p9	Hayes2014
24207	893	89	3	2014	228	228	23.5	35.3	19	5.896	5.598	0.273	5.871	5.598	0.273	0	0	858.96	383.14	143.38	239.76	0	0	0.234	0.022	0.005	0.004	0.003	0.001	0.001	0.001	0.001	0.002	0.56	2014166	2014233	Hayes_11_p9	166	233	1	1	Hayes	11	p9	Hayes2014
24208	893	89	3	2014	229	229	24.4	37.2	19.5	6.796	6.445	0.323	4.03	3.707	0.323	0	0	865.76	387.17	147.09	240.08	0	0	0.263	0.034	0.007	0.006	0.004	0.002	0.002	0.001	0.001	0.002	0.371	2014166	2014233	Hayes_11_p9	166	233	1	1	Hayes	11	p9	Hayes2014
24209	893	89	3	2014	230	230	23.5	36.1	15.4	6.006	5.675	0.304	2.952	2.648	0.304	0	0	871.77	390.13	149.74	240.39	0	0	0.246	0.033	0.007	0.006	0.004	0.002	0.002	0.001	0.001	0.002	0.265	2014166	2014233	Hayes_11_p9	166	233	1	1	Hayes	11	p9	Hayes2014
24210	893	89	3	2014	231	231	21.4	37.2	16.6	5.848	5.502	0.321	2.406	2.085	0.321	0	0	877.61	392.53	151.82	240.71	0	0	0.258	0.035	0.008	0.006	0.004	0.002	0.002	0.001	0.001	0.003	0.208	2014166	2014233	Hayes_11_p9	166	233	1	1	Hayes	11	p9	Hayes2014
24211	893	89	3	2014	232	232	21.9	38.1	20.4	6.431	6.02	0.386	2.112	1.727	0.386	0	0	884.05	394.64	153.55	241.1	0	0	0.309	0.043	0.01	0.008	0.005	0.003	0.002	0.001	0.001	0.003	0.173	2014166	2014233	Hayes_11_p9	166	233	1	1	Hayes	11	p9	Hayes2014
24212	893	89	3	2014	233	233	22.5	38.4	25.1	6.92	6.437	0.459	1.947	1.488	0.459	0	0	890.97	396.59	155.04	241.55	0	0	0.365	0.053	0.012	0.01	0.006	0.004	0.003	0.002	0.001	0.004	0.149	2014166	2014233	Hayes_11_p9	166	233	1	2	Hayes	11	p9	Hayes2014
24213	893	89	3	2014	234	234	20.3	37.4	21.6	5.809	5.359	0.428	1.733	1.305	0.428	0	0	896.77	398.32	156.34	241.98	0	0	0.351	0.043	0.01	0.008	0.005	0.003	0.002	0.001	0.001	0.003	0.131	2014166	2014233	Hayes_11_p9	166	233	1	2	Hayes	11	p9	Hayes2014
24214	893	89	3	2014	235	235	22.3	36.9	19.1	6.125	5.603	0.498	2.14	1.643	0.498	0	0	902.9	400.46	157.99	242.48	0	0	0.419	0.044	0.01	0.008	0.005	0.003	0.002	0.001	0.001	0.004	0.164	2014166	2014233	Hayes_11_p9	166	233	1	2	Hayes	11	p9	Hayes2014
24215	893	89	3	2014	236	236	24.3	33.6	18	5.895	5.346	0.523	1.644	1.12	0.523	0	0	908.79	402.11	159.11	243	0	0	0.433	0.05	0.011	0.009	0.006	0.003	0.003	0.002	0.001	0.004	0.112	2014166	2014233	Hayes_11_p9	166	233	1	2	Hayes	11	p9	Hayes2014
24216	893	89	3	2014	237	237	21.4	36.5	17.8	5.714	5.133	0.558	1.427	0.869	0.558	0	0	914.51	403.54	159.98	243.56	0	0	0.482	0.042	0.009	0.008	0.005	0.003	0.002	0.001	0.001	0.004	0.087	2014166	2014233	Hayes_11_p9	166	233	1	2	Hayes	11	p9	Hayes2014
24217	893	89	3	2014	238	238	21.2	32	16.3	5.012	4.451	0.538	4.99	4.451	0.538	0	0	919.52	408.53	164.43	244.1	0	0	0.478	0.033	0.007	0.006	0.004	0.002	0.002	0.001	0.001	0.003	0.445	2014166	2014233	Hayes_11_p9	166	233	1	2	Hayes	11	p9	Hayes2014
24218	893	89	3	2014	239	239	14.1	29.2	20.8	3.336	2.964	0.358	1.317	0.959	0.358	0	0	922.86	409.84	165.39	244.46	0	0	0.302	0.031	0.007	0.006	0.004	0.002	0.002	0.001	0.001	0.003	0.096	2014166	2014233	Hayes_11_p9	166	233	1	2	Hayes	11	p9	Hayes2014
24219	893	89	3	2014	240	240	17.2	29.2	21	4.08	3.59	0.472	1.352	0.88	0.472	0	0	926.94	411.19	166.27	244.93	0	0	0.396	0.043	0.01	0.008	0.005	0.003	0.002	0.001	0.001	0.004	0.088	2014166	2014233	Hayes_11_p9	166	233	1	2	Hayes	11	p9	Hayes2014
24220	893	89	3	2014	241	241	22.9	30.3	17.2	5.353	4.657	0.672	1.359	0.686	0.672	0	0	932.29	412.55	166.95	245.6	0	0	0.558	0.064	0.014	0.012	0.008	0.004	0.003	0.002	0.001	0.005	0.069	2014166	2014233	Hayes_11_p9	166	233	1	2	Hayes	11	p9	Hayes2014
24221	893	89	3	2014	242	242	23.2	34.9	14.2	5.587	4.796	0.767	1.322	0.556	0.767	0	0	937.87	413.88	167.51	246.37	0	0	0.628	0.077	0.017	0.014	0.009	0.005	0.004	0.002	0.002	0.007	0.056	2014166	2014233	Hayes_11_p9	166	233	1	2	Hayes	11	p9	Hayes2014
24222	893	89	3	2014	243	243	18.7	36.8	18.3	5.122	4.336	0.766	1.287	0.521	0.766	0	0	943	415.16	168.03	247.13	0	0	0.665	0.057	0.013	0.01	0.007	0.004	0.003	0.002	0.001	0.005	0.052	2014166	2014233	Hayes_11_p9	166	233	1	2	Hayes	11	p9	Hayes2014
24223	893	89	3	2014	244	244	21.1	28.5	15.7	4.814	4.009	0.783	4.792	4.009	0.783	0	0	947.81	419.95	172.04	247.92	0	0	0.702	0.045	0.01	0.008	0.006	0.003	0.002	0.001	0.001	0.004	0.401	2014166	2014233	Hayes_11_p9	166	233	1	2	Hayes	11	p9	Hayes2014
24224	893	89	3	2014	245	245	22.2	29.8	15.7	5.13	4.273	0.835	2.045	1.21	0.835	0	0	952.94	422	173.25	248.75	0	0	0.711	0.069	0.016	0.013	0.008	0.005	0.004	0.002	0.002	0.006	0.121	2014166	2014233	Hayes_11_p9	166	233	1	2	Hayes	11	p9	Hayes2014
24225	893	89	3	2014	246	246	21.7	37.6	19.5	6.266	5.156	1.088	1.263	0.462	0.801	0	0	959.21	423.26	173.71	249.55	0	0	0.661	0.077	0.018	0.014	0.009	0.005	0.004	0.002	0.002	0.007	0.046	2014166	2014233	Hayes_11_p9	166	233	1	2	Hayes	11	p9	Hayes2014
24226	893	89	3	2014	247	247	19.1	37.1	21.5	5.456	4.413	1.024	1.126	0.39	0.735	0	0	964.66	424.39	174.1	250.29	0	0	0.596	0.077	0.018	0.014	0.009	0.005	0.004	0.002	0.002	0.007	0.039	2014166	2014233	Hayes_11_p9	166	233	1	2	Hayes	11	p9	Hayes2014
24227	893	89	3	2014	248	248	4	22	12.3	0.822	0.652	0.166	0.526	0.36	0.166	0	0	965.48	424.91	174.46	250.45	0	0	0.146	0.012	0.002	0.002	0.001	0.001	0.001	0	0	0.001	0.036	2014166	2014233	Hayes_11_p9	166	233	1	2	Hayes	11	p9	Hayes2014
24228	893	89	3	2014	249	249	20.8	23.3	9.1	4.268	3.35	0.895	4.246	3.35	0.895	0	0	969.75	429.16	177.81	251.35	0	0	0.305	0.116	0.04	0.052	0.051	0.039	0.038	0.03	0.027	0.197	0.335	2014166	2014233	Hayes_11_p9	166	233	1	2	Hayes	11	p9	Hayes2014
24229	893	89	3	2014	250	250	21	27.2	9.3	4.524	3.553	0.949	4.502	3.553	0.949	0	0	974.28	433.66	181.36	252.3	0	0	0.85	0.063	0.011	0.009	0.006	0.003	0.002	0.001	0.001	0.004	0.355	2014166	2014233	Hayes_11_p9	166	233	1	2	Hayes	11	p9	Hayes2014
24230	893	89	3	2014	251	251	18.2	33.9	15.2	4.42	3.476	0.927	4.403	3.476	0.927	0	0	978.7	438.07	184.84	253.23	0	0	0.806	0.075	0.013	0.011	0.007	0.004	0.003	0.002	0.001	0.005	0.348	2014166	2014233	Hayes_11_p9	166	233	1	2	Hayes	11	p9	Hayes2014
24231	893	89	3	2014	252	252	16.4	36.8	20.5	4.598	3.618	0.965	2.078	1.113	0.965	0	0	983.29	440.14	185.95	254.19	0	0	0.835	0.088	0.012	0.01	0.006	0.004	0.003	0.002	0.001	0.005	0.111	2014166	2014233	Hayes_11_p9	166	233	1	2	Hayes	11	p9	Hayes2014
24232	893	89	3	2014	253	253	17.1	21.3	13	3.54	2.739	0.784	3.523	2.739	0.784	0	0	986.83	443.67	188.69	254.97	0	0	0.692	0.066	0.008	0.006	0.004	0.002	0.002	0.001	0.001	0.003	0.274	2014166	2014233	Hayes_11_p9	166	233	1	2	Hayes	11	p9	Hayes2014
24233	893	89	3	2014	254	254	6.6	14.8	9.5	1.211	0.936	0.268	1.204	0.936	0.268	0	0	988.05	444.87	189.63	255.24	0	0	0.235	0.023	0.003	0.002	0.001	0.001	0.001	0	0	0.001	0.094	2014166	2014233	Hayes_11_p9	166	233	1	2	Hayes	11	p9	Hayes2014
24234	893	89	3	2014	255	255	6.9	11	2.2	1.108	0.855	0.245	1.1	0.855	0.245	0	0	989.15	445.97	190.48	255.49	0	0	0.216	0.021	0.002	0.002	0.001	0.001	0.001	0	0	0.001	0.085	2014166	2014233	Hayes_11_p9	166	233	1	2	Hayes	11	p9	Hayes2014
24235	893	89	3	2014	256	256	15	18.2	0.6	2.656	2.051	0.588	2.639	2.051	0.588	0	0	991.81	448.61	192.53	256.08	0	0	0.187	0.111	0.025	0.032	0.031	0.024	0.023	0.018	0.017	0.122	0.205	2014166	2014233	Hayes_11_p9	166	233	1	2	Hayes	11	p9	Hayes2014
24236	893	89	3	2014	257	257	19.5	28.9	5.3	4.163	3.22	0.922	4.142	3.22	0.922	0	0	995.97	452.75	195.75	257	0	0	0.808	0.083	0.009	0.007	0.005	0.003	0.002	0.001	0.001	0.003	0.322	2014166	2014233	Hayes_11_p9	166	233	1	2	Hayes	11	p9	Hayes2014
24237	893	89	3	2014	258	258	16.4	22.3	10.9	3.372	2.609	0.747	3.356	2.609	0.747	0	0	999.34	456.11	198.36	257.75	0	0	0.649	0.069	0.008	0.007	0.004	0.002	0.002	0.001	0.001	0.003	0.261	2014166	2014233	Hayes_11_p9	166	233	1	2	Hayes	11	p9	Hayes2014
24238	893	89	3	2014	259	259	12.9	28.1	8.9	2.802	2.168	0.621	2.789	2.168	0.621	0	0	1002	459	201	258	0	0	0.536	0.059	0.008	0.006	0.004	0.002	0.002	0.001	0.001	0.003	0.217	2014166	2014233	Hayes_11_p9	166	233	1	2	Hayes	11	p9	Hayes2014
24239	893	89	3	2014	260	260	19.4	31.3	13.4	4.527	3.506	1.003	4.508	3.506	1.003	0	0	1007	463	204	259	0	0	0.859	0.097	0.013	0.011	0.007	0.004	0.003	0.002	0.001	0.005	0.351	2014166	2014233	Hayes_11_p9	166	233	1	2	Hayes	11	p9	Hayes2014
24240	893	89	3	2014	261	261	14	31.7	17.5	3.378	2.617	0.748	3.365	2.617	0.748	0	0	1010	467	207	260	0	0	0.63	0.076	0.012	0.01	0.006	0.004	0.003	0.002	0.001	0.005	0.262	2014166	2014233	Hayes_11_p9	166	233	1	2	Hayes	11	p9	Hayes2014
24241	893	89	3	2014	262	262	20.3	32.8	16.1	4.899	3.795	1.085	2.711	1.849	0.862	0	0	1015	469	209	261	0	0	0.698	0.103	0.017	0.014	0.009	0.005	0.004	0.002	0.002	0.007	0.185	2014166	2014233	Hayes_11_p9	166	233	1	2	Hayes	11	p9	Hayes2014
24242	893	89	3	2014	263	263	19.6	31.3	17	4.686	3.59	1.079	1.498	0.732	0.767	0	0	1020	471	209	262	0	0	0.612	0.094	0.017	0.014	0.009	0.005	0.004	0.002	0.002	0.007	0.073	2014166	2014233	Hayes_11_p9	166	233	1	2	Hayes	11	p9	Hayes2014
24243	893	89	3	2014	264	264	20	26.4	11.1	4.323	3.249	1.054	1.271	0.568	0.703	0	0	1024	472	210	262	0	0	0.552	0.09	0.017	0.014	0.009	0.005	0.004	0.002	0.002	0.007	0.057	2014166	2014233	Hayes_11_p9	166	233	1	2	Hayes	11	p9	Hayes2014
24244	893	89	3	2014	265	265	18	26.6	10.6	3.89	2.867	1.005	1.128	0.482	0.646	0	0	1028	473	210	263	0	0	0.498	0.088	0.017	0.014	0.009	0.005	0.004	0.002	0.002	0.007	0.048	2014166	2014233	Hayes_11_p9	166	233	1	2	Hayes	11	p9	Hayes2014
24245	893	89	3	2014	266	266	15.8	28.9	13.8	3.605	2.605	0.986	1.411	0.425	0.986	0	0	1031	475	211	264	0	0	0.809	0.116	0.025	0.013	0.007	0.004	0.003	0.002	0.001	0.005	0.043	2014166	2014233	Hayes_11_p9	166	233	1	2	Hayes	11	p9	Hayes2014
24246	893	89	3	2014	267	267	19.2	29.4	14.2	4.477	3.168	1.292	4.46	3.168	1.292	0	0	1036	479	214	265	0	0	0.354	0.271	0.129	0.098	0.058	0.044	0.043	0.034	0.031	0.231	0.317	2014166	2014233	Hayes_11_p9	166	233	1	2	Hayes	11	p9	Hayes2014
24247	893	89	3	2014	268	268	19.2	30.6	15.1	4.566	3.231	1.318	4.549	3.231	1.318	0	0	1040	484	217	267	0	0	0.35	0.272	0.13	0.103	0.06	0.046	0.045	0.036	0.032	0.242	0.323	2014166	2014233	Hayes_11_p9	166	233	1	2	Hayes	11	p9	Hayes2014
24248	893	89	3	2014	269	269	19.6	29	12.3	4.476	3.166	1.292	4.457	3.165	1.292	0	0	1045	488	220	268	0	0	1.074	0.147	0.033	0.016	0.007	0.004	0.003	0.002	0.001	0.005	0.317	2014166	2014233	Hayes_11_p9	166	233	1	2	Hayes	11	p9	Hayes2014
24249	893	89	3	2014	270	270	17.9	29.1	13	4.108	2.906	1.186	4.092	2.906	1.186	0	0	1049	492	223	269	0	0	0.972	0.143	0.033	0.016	0.007	0.004	0.003	0.002	0.001	0.005	0.291	2014166	2014233	Hayes_11_p9	166	233	1	2	Hayes	11	p9	Hayes2014
24250	893	89	3	2014	271	271	16.2	29.4	15.6	3.801	2.689	1.097	3.786	2.689	1.097	0	0	1053	496	226	270	0	0	0.885	0.141	0.033	0.016	0.007	0.004	0.003	0.002	0.001	0.005	0.269	2014166	2014233	Hayes_11_p9	166	233	1	2	Hayes	11	p9	Hayes2014
24251	893	89	3	2014	272	272	17.9	29.8	13.1	4.134	2.924	1.193	4.118	2.924	1.193	0	0	1057	500	229	271	0	0	0.945	0.164	0.038	0.019	0.008	0.005	0.004	0.002	0.002	0.006	0.292	2014166	2014233	Hayes_11_p9	166	233	1	2	Hayes	11	p9	Hayes2014
24252	893	89	3	2014	273	273	10.8	27.1	14.3	2.436	1.723	0.703	2.426	1.723	0.703	0	0	1059	503	231	272	0	0	0.57	0.087	0.021	0.01	0.005	0.003	0.002	0.001	0.001	0.003	0.172	2014166	2014233	Hayes_11_p9	166	233	1	2	Hayes	11	p9	Hayes2014
24253	893	89	3	2014	274	274	12.6	25.1	12.9	2.754	1.948	0.795	2.743	1.948	0.795	0	0	1062	505	232	273	0	0	0.664	0.085	0.02	0.01	0.005	0.003	0.002	0.001	0.001	0.004	0.195	2014166	2014233	Hayes_11_p9	166	233	1	2	Hayes	11	p9	Hayes2014
24254	893	89	3	2014	275	275	12.4	20.3	8.5	2.453	1.733	0.708	2.441	1.733	0.708	0	0	1065	508	234	274	0	0	0.602	0.07	0.016	0.008	0.004	0.002	0.002	0.001	0.001	0.003	0.173	2014166	2014233	Hayes_11_p9	166	233	1	2	Hayes	11	p9	Hayes2014
24255	893	89	3	2014	276	276	17.4	15.7	2.2	3.047	2.15	0.88	3.03	2.15	0.88	0	0	1068	511	236	275	0	0	0.759	0.081	0.017	0.009	0.004	0.002	0.002	0.001	0.001	0.003	0.215	2014166	2014233	Hayes_11_p9	166	233	1	2	Hayes	11	p9	Hayes2014
24256	893	89	3	2014	277	277	17.6	22.7	1.2	3.377	2.384	0.975	3.359	2.384	0.975	0	0	1071	514	239	276	0	0	0.836	0.093	0.02	0.011	0.005	0.003	0.002	0.001	0.001	0.004	0.238	2014166	2014233	Hayes_11_p9	166	233	1	2	Hayes	11	p9	Hayes2014
24257	893	89	3	2014	278	278	14.8	25.4	7	3.095	2.187	0.893	3.081	2.187	0.893	0	0	1074	517	241	276	0	0	0.76	0.088	0.019	0.011	0.005	0.003	0.002	0.001	0.001	0.004	0.219	2014166	2014233	Hayes_11_p9	166	233	1	2	Hayes	11	p9	Hayes2014
24258	893	89	3	2014	279	279	16.8	28.4	10	3.733	2.64	1.078	3.718	2.64	1.078	0	0	1078	521	244	277	0	0	0.908	0.111	0.024	0.014	0.006	0.004	0.003	0.002	0.001	0.005	0.264	2014166	2014233	Hayes_11_p9	166	233	1	2	Hayes	11	p9	Hayes2014
24259	893	89	3	2014	280	280	17.6	27.9	9.1	3.854	2.725	1.113	3.838	2.725	1.113	0	0	1082	525	246	279	0	0	0.926	0.121	0.026	0.016	0.007	0.004	0.003	0.002	0.001	0.006	0.273	2014166	2014233	Hayes_11_p9	166	233	1	2	Hayes	11	p9	Hayes2014
24260	893	89	3	2014	281	281	12.5	23	9.8	2.586	1.828	0.747	2.574	1.828	0.747	0	0	1084	527	248	279	0	0	0.611	0.087	0.019	0.012	0.006	0.003	0.002	0.001	0.001	0.004	0.183	2014166	2014233	Hayes_11_p9	166	233	1	2	Hayes	11	p9	Hayes2014
24261	893	89	3	2014	282	282	2.6	16.3	11.7	0.5	0.353	0.144	0.497	0.353	0.144	0	0	1085	528	248	279	0	0	0.124	0.013	0.003	0.002	0.001	0	0	0	0	0.001	0.035	2014166	2014233	Hayes_11_p9	166	233	1	2	Hayes	11	p9	Hayes2014
24262	893	89	3	2014	283	283	3.7	12	4.5	0.627	0.442	0.181	0.623	0.442	0.181	0	0	1085	529	249	280	0	0	0.055	0.034	0.015	0.012	0.009	0.007	0.006	0.005	0.005	0.034	0.044	2014166	2014233	Hayes_11_p9	166	233	1	2	Hayes	11	p9	Hayes2014
24263	893	89	3	2014	284	284	16.7	16.2	1	2.914	2.055	0.841	2.894	2.053	0.841	0	0	1088	531	251	281	0	0	0.239	0.18	0.081	0.053	0.038	0.029	0.028	0.022	0.02	0.152	0.205	2014166	2014233	Hayes_11_p9	166	233	1	2	Hayes	11	p9	Hayes2014
24264	893	89	3	2014	285	285	7.5	16.8	5.4	1.378	0.973	0.398	1.371	0.973	0.398	0	0	1090	533	252	281	0	0	0.334	0.044	0.009	0.004	0.002	0.001	0.001	0	0	0.001	0.097	2014166	2014233	Hayes_11_p9	166	233	1	2	Hayes	11	p9	Hayes2014
24265	893	89	3	2014	286	286	15.1	18.1	8.2	2.901	2.049	0.837	2.886	2.049	0.837	0	0	1093	536	254	282	0	0	0.702	0.094	0.02	0.008	0.004	0.002	0.002	0.001	0.001	0.003	0.205	2014166	2014233	Hayes_11_p9	166	233	1	2	Hayes	11	p9	Hayes2014
24266	893	89	3	2014	287	287	16.6	20.4	4.6	3.182	2.247	0.918	3.165	2.247	0.918	0	0	1096	539	256	283	0	0	0.763	0.107	0.023	0.01	0.005	0.003	0.002	0.001	0.001	0.004	0.225	2014166	2014233	Hayes_11_p9	166	233	1	2	Hayes	11	p9	Hayes2014
24267	893	89	3	2014	288	288	16.9	25.2	2.3	3.383	2.389	0.976	3.365	2.389	0.976	0	0	1099	542	259	284	0	0	0.803	0.119	0.026	0.011	0.005	0.003	0.002	0.001	0.001	0.004	0.239	2014166	2014233	Hayes_11_p9	166	233	1	2	Hayes	11	p9	Hayes2014
24268	893	89	3	2014	289	289	16.5	27.2	7	3.524	2.491	1.017	3.508	2.491	1.017	0	0	1103	546	261	285	0	0	0.826	0.131	0.028	0.013	0.006	0.003	0.003	0.002	0.001	0.005	0.249	2014166	2014233	Hayes_11_p9	166	233	1	2	Hayes	11	p9	Hayes2014
24269	893	89	3	2014	290	290	14.9	20.8	6.2	2.904	2.051	0.838	2.889	2.051	0.838	0	0	1106	549	263	286	0	0	0.67	0.114	0.025	0.011	0.006	0.003	0.002	0.001	0.001	0.004	0.205	2014166	2014233	Hayes_11_p9	166	233	1	2	Hayes	11	p9	Hayes2014
24270	893	89	3	2014	291	291	14.3	17.7	2.1	2.562	1.808	0.74	2.548	1.808	0.74	0	0	1108	551	265	286	0	0	0.581	0.107	0.023	0.011	0.005	0.003	0.002	0.001	0.001	0.004	0.181	2014166	2014233	Hayes_11_p9	166	233	1	2	Hayes	11	p9	Hayes2014
24271	893	89	3	2014	292	292	14.8	24.1	5.9	3	2.12	0.866	2.986	2.12	0.866	0	0	1111	554	267	287	0	0	0.669	0.132	0.029	0.014	0.007	0.004	0.003	0.002	0.001	0.005	0.212	2014166	2014233	Hayes_11_p9	166	233	1	2	Hayes	11	p9	Hayes2014
24272	893	89	3	2014	293	293	15.9	25.9	6.6	3.317	2.344	0.957	3.301	2.344	0.957	0	0	1115	557	269	288	0	0	0.728	0.152	0.033	0.017	0.008	0.005	0.004	0.002	0.002	0.006	0.234	2014166	2014233	Hayes_11_p9	166	233	1	2	Hayes	11	p9	Hayes2014
24273	893	89	3	2014	294	294	14.2	26.6	5.8	2.966	2.096	0.856	2.952	2.096	0.856	0	0	1118	560	272	289	0	0	0.642	0.14	0.031	0.016	0.008	0.005	0.003	0.002	0.002	0.006	0.21	2014166	2014233	Hayes_11_p9	166	233	1	2	Hayes	11	p9	Hayes2014
24274	893	89	3	2014	295	295	7.4	23.7	10.6	1.551	1.096	0.448	1.544	1.096	0.448	0	0	1119	562	273	289	0	0	0.34	0.069	0.015	0.009	0.004	0.002	0.002	0.001	0.001	0.003	0.11	2014166	2014233	Hayes_11_p9	166	233	1	2	Hayes	11	p9	Hayes2014
24275	893	89	3	2014	296	296	11.6	23.4	10.4	2.42	1.71	0.699	2.409	1.71	0.699	0	0	1121	564	274	290	0	0	0.541	0.101	0.023	0.013	0.006	0.004	0.003	0.002	0.001	0.005	0.171	2014166	2014233	Hayes_11_p9	166	233	1	2	Hayes	11	p9	Hayes2014
24276	893	89	3	2014	297	297	13.8	31.8	11	3.199	2.263	0.923	3.16	2.263	0.896	0	0	1125	568	277	291	0	0	0.688	0.133	0.03	0.018	0.009	0.005	0.004	0.002	0.002	0.007	0.226	2014166	2014233	Hayes_11_p9	166	233	1	2	Hayes	11	p9	Hayes2014
24277	893	89	3	2014	298	298	15.3	31.6	6.8	3.423	2.42	0.988	3.231	2.414	0.816	0	0	1128	571	279	292	0	0	0.619	0.124	0.028	0.018	0.009	0.005	0.004	0.002	0.002	0.007	0.241	2014166	2014233	Hayes_11_p9	166	233	1	2	Hayes	11	p9	Hayes2014
24455	903	90	3	2015	166	166	27.5	28.1	15.8	6.382	4.516	6.382	1.728	0	1.728	0	0	494.51	189.15	0	189.15	0	0	1.413	0.189	0.045	0.031	0.018	0.01	0.008	0.005	0.001	0.007	0	2015166	2015230	Hayes_11_p9	166	230	1	1	Hayes	11	p9	Hayes2015
24456	903	90	3	2015	167	167	24.9	27.8	14.3	6.356	0	6.356	1.588	0	1.588	0	0	500.87	190.74	0	190.74	0	0	1.275	0.188	0.045	0.031	0.018	0.01	0.008	0.005	0.001	0.007	0	2015166	2015230	Hayes_11_p9	166	230	1	1	Hayes	11	p9	Hayes2015
24457	903	90	3	2015	168	168	22.4	32	16.9	6.089	0	6.089	1.462	0	1.462	0	0	506.96	192.2	0	192.2	0	0	1.149	0.187	0.045	0.031	0.018	0.01	0.008	0.005	0.001	0.007	0	2015166	2015230	Hayes_11_p9	166	230	1	1	Hayes	11	p9	Hayes2015
24458	903	90	3	2015	169	169	24.1	30.2	17.5	6.428	0	6.428	1.348	0	1.348	0	0	513.39	193.55	0	193.55	0	0	1.037	0.186	0.045	0.031	0.018	0.01	0.008	0.005	0.001	0.007	0	2015166	2015230	Hayes_11_p9	166	230	1	1	Hayes	11	p9	Hayes2015
24459	903	90	3	2015	170	170	25.9	33.3	17.9	7.142	0	7.142	1.245	0	1.245	0	0	520.53	194.79	0	194.79	0	0	0.935	0.184	0.045	0.031	0.018	0.01	0.008	0.005	0.001	0.007	0	2015166	2015230	Hayes_11_p9	166	230	1	1	Hayes	11	p9	Hayes2015
24460	903	90	3	2015	171	171	29.4	38.6	21	10.145	0	10.145	1.152	0	1.152	0	0	530.67	195.94	0	195.94	0	0	0.843	0.183	0.045	0.031	0.018	0.01	0.008	0.005	0.001	0.007	0	2015166	2015230	Hayes_11_p9	166	230	1	1	Hayes	11	p9	Hayes2015
24461	903	90	3	2015	172	172	28.4	38.6	19.6	9.683	0.003	9.679	1.071	0.003	1.068	0	0	540.36	197.02	0	197.01	0	0	0.761	0.182	0.045	0.031	0.018	0.01	0.008	0.005	0.001	0.007	0	2015166	2015230	Hayes_11_p9	166	230	1	1	Hayes	11	p9	Hayes2015
24462	903	90	3	2015	173	173	28.8	35.8	23.7	8.717	0.006	8.711	0.998	0.006	0.992	0	0	549.07	198.01	0.01	198	0	0	0.686	0.181	0.044	0.031	0.018	0.01	0.008	0.005	0.001	0.007	0.001	2015166	2015230	Hayes_11_p9	166	230	1	1	Hayes	11	p9	Hayes2015
24463	903	90	3	2015	174	174	27.8	37.1	20	8.77	0.012	8.758	0.935	0.012	0.923	0	0	557.84	198.95	0.02	198.93	0	0	0.619	0.18	0.044	0.031	0.018	0.01	0.008	0.005	0.001	0.007	0.001	2015166	2015230	Hayes_11_p9	166	230	1	1	Hayes	11	p9	Hayes2015
24464	903	90	3	2015	175	175	28.5	37.9	23.6	9.57	0.024	9.546	0.885	0.024	0.861	0	0	567.41	199.83	0.05	199.79	0	0	0.558	0.179	0.044	0.031	0.018	0.01	0.008	0.005	0.001	0.007	0.002	2015166	2015230	Hayes_11_p9	166	230	1	1	Hayes	11	p9	Hayes2015
24465	903	90	3	2015	176	176	24.4	35.8	20.2	7.166	0.029	7.137	0.834	0.029	0.805	0	0	574.58	200.67	0.08	200.59	0	0	0.503	0.177	0.044	0.031	0.018	0.01	0.008	0.005	0.001	0.007	0.003	2015166	2015230	Hayes_11_p9	166	230	1	1	Hayes	11	p9	Hayes2015
24466	903	90	3	2015	177	177	25.4	29.6	18.3	6.635	0.043	6.591	0.935	0.043	0.891	0	0	581.22	201.6	0.12	201.48	0	0	0.591	0.176	0.044	0.031	0.018	0.01	0.008	0.005	0.001	0.007	0.004	2015166	2015230	Hayes_11_p9	166	230	1	1	Hayes	11	p9	Hayes2015
24467	903	90	3	2015	178	178	30.5	32.3	13.1	7.953	0.073	7.879	1.042	0.073	0.969	0	0	589.17	202.64	0.19	202.45	0	0	0.671	0.175	0.044	0.031	0.018	0.01	0.008	0.005	0.001	0.007	0.007	2015166	2015230	Hayes_11_p9	166	230	1	1	Hayes	11	p9	Hayes2015
24468	903	90	3	2015	179	179	29.4	36.2	18.1	8.715	0.11	8.605	1.012	0.11	0.902	0	0	597.88	203.66	0.3	203.36	0	0	0.605	0.173	0.044	0.031	0.018	0.01	0.008	0.005	0.001	0.007	0.011	2015166	2015230	Hayes_11_p9	166	230	1	1	Hayes	11	p9	Hayes2015
24469	903	90	3	2015	180	180	27.7	35.5	14.2	7.672	0.133	7.538	0.974	0.133	0.841	0	0	605.56	204.63	0.43	204.2	0	0	0.545	0.172	0.044	0.031	0.018	0.01	0.008	0.005	0.001	0.007	0.013	2015166	2015230	Hayes_11_p9	166	230	1	1	Hayes	11	p9	Hayes2015
24470	903	90	3	2015	181	181	26.6	39.2	17.3	9.086	0.208	8.877	0.994	0.208	0.786	0	0	614.64	205.62	0.64	204.98	0	0	0.492	0.17	0.043	0.031	0.018	0.01	0.008	0.005	0.001	0.007	0.021	2015166	2015230	Hayes_11_p9	166	230	1	1	Hayes	11	p9	Hayes2015
24471	903	90	3	2015	182	182	23	37.2	25.2	7.478	0.221	7.256	0.957	0.221	0.735	0	0	622.12	206.58	0.86	205.72	0	0	0.444	0.169	0.043	0.031	0.018	0.01	0.008	0.005	0.001	0.007	0.022	2015166	2015230	Hayes_11_p9	166	230	1	1	Hayes	11	p9	Hayes2015
24472	903	90	3	2015	183	183	17.3	30.6	19.3	4.575	0.179	4.395	1.256	0.179	1.077	0	0	626.69	207.84	1.04	206.8	0	0	0.788	0.167	0.043	0.031	0.018	0.01	0.008	0.005	0.001	0.007	0.018	2015166	2015230	Hayes_11_p9	166	230	1	1	Hayes	11	p9	Hayes2015
24473	903	90	3	2015	184	184	27.2	28.9	16	7.031	0.345	6.684	1.731	0.345	1.386	0	0	633.73	209.57	1.39	208.18	0	0	1.098	0.165	0.043	0.03	0.018	0.01	0.008	0.005	0.001	0.007	0.035	2015166	2015230	Hayes_11_p9	166	230	1	1	Hayes	11	p9	Hayes2015
24474	903	90	3	2015	185	185	28.1	32.8	16.5	7.575	0.451	7.122	1.719	0.451	1.268	0	0	641.3	211.29	1.84	209.45	0	0	0.983	0.164	0.042	0.03	0.018	0.01	0.008	0.005	0.001	0.007	0.045	2015166	2015230	Hayes_11_p9	166	230	1	1	Hayes	11	p9	Hayes2015
24475	903	90	3	2015	186	186	27.1	38.4	21.8	9.222	0.676	8.543	1.836	0.676	1.16	0	0	650.52	213.12	2.51	210.61	0	0	0.877	0.161	0.042	0.03	0.018	0.01	0.008	0.005	0.001	0.007	0.068	2015166	2015230	Hayes_11_p9	166	230	1	1	Hayes	11	p9	Hayes2015
24476	903	90	3	2015	187	187	9.2	28.2	20.4	2.401	0.215	2.186	1.28	0.215	1.065	0	0	652.92	214.4	2.73	211.67	0	0	0.785	0.159	0.041	0.03	0.018	0.01	0.008	0.005	0.001	0.007	0.021	2015166	2015230	Hayes_11_p9	166	230	1	1	Hayes	11	p9	Hayes2015
24477	903	90	3	2015	188	188	27.6	25.5	14.9	6.666	0.692	5.97	1.677	0.692	0.986	0	0	659.59	216.08	3.42	212.66	0	0	0.708	0.157	0.041	0.03	0.018	0.01	0.008	0.005	0.001	0.007	0.069	2015166	2015230	Hayes_11_p9	166	230	1	1	Hayes	11	p9	Hayes2015
24478	903	90	3	2015	189	189	16.7	24.3	9.8	3.796	0.447	3.346	1.374	0.447	0.927	0	0	663.39	217.45	3.87	213.59	0	0	0.653	0.154	0.041	0.03	0.018	0.01	0.008	0.005	0.001	0.007	0.045	2015166	2015230	Hayes_11_p9	166	230	1	1	Hayes	11	p9	Hayes2015
24479	903	90	3	2015	190	190	13.3	27.7	15.1	3.281	0.418	2.861	1.293	0.418	0.875	0	0	666.67	218.75	4.29	214.46	0	0	0.604	0.152	0.04	0.03	0.018	0.01	0.008	0.005	0.001	0.007	0.042	2015166	2015230	Hayes_11_p9	166	230	1	1	Hayes	11	p9	Hayes2015
24480	903	90	3	2015	191	191	21.1	32.2	19.4	5.626	0.822	4.801	1.758	0.822	0.936	0	0	672.29	220.51	5.11	215.4	0	0	0.667	0.15	0.04	0.03	0.018	0.01	0.008	0.005	0.001	0.007	0.082	2015166	2015230	Hayes_11_p9	166	230	1	1	Hayes	11	p9	Hayes2015
24481	903	90	3	2015	192	192	28.2	37.3	20.8	8.846	1.584	7.256	2.574	1.584	0.99	0	0	681.14	223.08	6.69	216.39	0	0	0.724	0.147	0.039	0.03	0.018	0.01	0.008	0.005	0.001	0.007	0.158	2015166	2015230	Hayes_11_p9	166	230	1	1	Hayes	11	p9	Hayes2015
24482	903	90	3	2015	193	193	25.8	40.2	19.4	9.156	2.109	7.038	3.018	2.106	0.912	0	0	690.29	226.1	8.8	217.3	0	0	0.652	0.143	0.039	0.029	0.018	0.01	0.008	0.005	0.001	0.007	0.211	2015166	2015230	Hayes_11_p9	166	230	1	1	Hayes	11	p9	Hayes2015
24483	903	90	3	2015	194	194	28.8	39	21.5	9.698	2.781	6.907	3.621	2.781	0.84	0	0	699.99	229.72	11.58	218.14	0	0	0.588	0.137	0.037	0.029	0.018	0.01	0.008	0.005	0.001	0.007	0.278	2015166	2015230	Hayes_11_p9	166	230	1	1	Hayes	11	p9	Hayes2015
24484	903	90	3	2015	195	195	27	37.5	21.9	8.371	3.001	5.358	3.789	3.001	0.788	0	0	708.36	233.51	14.58	218.93	0	0	0.545	0.129	0.036	0.029	0.018	0.01	0.008	0.005	0.001	0.007	0.3	2015166	2015230	Hayes_11_p9	166	230	1	1	Hayes	11	p9	Hayes2015
24485	903	90	3	2015	196	196	26.5	34.2	18.8	6.932	2.843	4.076	4.251	2.843	1.408	0	0	715.3	237.76	17.42	220.34	0	0	1.113	0.173	0.042	0.03	0.018	0.01	0.008	0.005	0.001	0.007	0.284	2015166	2015230	Hayes_11_p9	166	230	1	1	Hayes	11	p9	Hayes2015
24486	903	90	3	2015	197	197	28.7	35.6	19.6	7.967	3.696	4.255	7.951	3.696	4.255	0	0	723.26	245.71	21.12	224.59	0	0	0.988	0.764	0.361	0.386	0.329	0.248	0.243	0.205	0.07	0.659	0.37	2015166	2015230	Hayes_11_p9	166	230	1	1	Hayes	11	p9	Hayes2015
24487	903	90	3	2015	198	198	28.1	37.8	19.8	8.662	4.53	4.113	6.367	4.53	1.837	0	0	731.93	252.08	25.65	226.43	0	0	1.509	0.204	0.045	0.031	0.018	0.01	0.008	0.005	0.001	0.007	0.453	2015166	2015230	Hayes_11_p9	166	230	1	1	Hayes	11	p9	Hayes2015
24488	903	90	3	2015	199	199	26.4	33.9	22.7	6.997	4.06	2.92	5.723	4.06	1.663	0	0	738.92	257.8	29.71	228.09	0	0	1.347	0.194	0.043	0.03	0.018	0.01	0.007	0.005	0.001	0.007	0.406	2015166	2015230	Hayes_11_p9	166	230	1	1	Hayes	11	p9	Hayes2015
24489	903	90	3	2015	200	200	25.3	31.6	19	6.311	3.989	2.304	5.769	3.989	1.78	0	0	745.23	263.57	33.7	229.87	0	0	1.45	0.205	0.046	0.031	0.018	0.01	0.007	0.005	0.001	0.007	0.399	2015166	2015230	Hayes_11_p9	166	230	1	1	Hayes	11	p9	Hayes2015
24490	903	90	3	2015	201	201	27.8	32.6	20.6	7.065	4.799	2.244	7.043	4.799	2.244	0	0	752.3	270.61	38.5	232.11	0	0	0.523	0.403	0.192	0.208	0.179	0.127	0.123	0.106	0.037	0.345	0.48	2015166	2015230	Hayes_11_p9	166	230	1	1	Hayes	11	p9	Hayes2015
24491	903	90	3	2015	202	202	27.5	30	17.1	6.577	4.777	1.775	6.552	4.777	1.775	0	0	758.87	277.16	43.27	233.89	0	0	0.418	0.31	0.148	0.163	0.144	0.102	0.098	0.085	0.029	0.278	0.478	2015166	2015230	Hayes_11_p9	166	230	1	1	Hayes	11	p9	Hayes2015
24492	903	90	3	2015	203	203	18.8	30.2	17.8	4.495	3.456	1.022	4.478	3.456	1.022	0	0	763.37	281.64	46.73	234.91	0	0	0.845	0.109	0.024	0.017	0.01	0.005	0.004	0.003	0.001	0.004	0.346	2015166	2015230	Hayes_11_p9	166	230	1	1	Hayes	11	p9	Hayes2015
24493	903	90	3	2015	204	204	25.8	35.9	19.8	6.886	5.477	1.386	6.863	5.477	1.386	0	0	770.26	288.5	52.21	236.3	0	0	1.135	0.154	0.034	0.025	0.015	0.008	0.006	0.004	0.001	0.005	0.548	2015166	2015230	Hayes_11_p9	166	230	1	1	Hayes	11	p9	Hayes2015
24494	903	90	3	2015	205	205	27.7	40	22.5	9.192	7.604	1.559	9.136	7.604	1.532	0	0	779.45	297.64	59.81	237.83	0	0	1.236	0.179	0.04	0.03	0.018	0.009	0.007	0.005	0.001	0.007	0.76	2015166	2015230	Hayes_11_p9	166	230	1	1	Hayes	11	p9	Hayes2015
24495	903	90	3	2015	206	206	19.5	32	23.5	4.873	4.17	0.686	4.855	4.17	0.686	0	0	784.32	302.49	63.98	238.51	0	0	0.541	0.086	0.02	0.015	0.009	0.005	0.004	0.002	0.001	0.003	0.417	2015166	2015230	Hayes_11_p9	166	230	1	1	Hayes	11	p9	Hayes2015
24496	903	90	3	2015	207	207	26.2	35	19.9	6.57	5.735	0.81	6.545	5.735	0.81	0	0	790.89	309.04	69.72	239.32	0	0	0.67	0.084	0.018	0.014	0.009	0.005	0.003	0.002	0.001	0.003	0.574	2015166	2015230	Hayes_11_p9	166	230	1	1	Hayes	11	p9	Hayes2015
24497	903	90	3	2015	208	208	24.2	34.2	20.2	6.034	5.342	0.668	6.01	5.342	0.668	0	0	796.93	315.05	75.06	239.99	0	0	0.172	0.115	0.045	0.056	0.052	0.037	0.036	0.033	0.012	0.111	0.534	2015166	2015230	Hayes_11_p9	166	230	1	1	Hayes	11	p9	Hayes2015
24498	903	90	3	2015	209	209	27	31	22.4	6.601	5.912	0.662	6.574	5.912	0.662	0	0	803.53	321.62	80.97	240.65	0	0	0.168	0.124	0.043	0.054	0.051	0.036	0.035	0.032	0.012	0.109	0.591	2015166	2015230	Hayes_11_p9	166	230	1	1	Hayes	11	p9	Hayes2015
24499	903	90	3	2015	210	210	15.8	27.2	18.2	3.586	3.247	0.322	3.569	3.247	0.322	0	0	807.11	325.19	84.22	240.98	0	0	0.27	0.035	0.005	0.004	0.003	0.001	0.001	0.001	0	0.001	0.325	2015166	2015230	Hayes_11_p9	166	230	1	1	Hayes	11	p9	Hayes2015
24500	903	90	3	2015	211	211	22.2	31.5	18.4	5.288	4.819	0.446	5.264	4.819	0.446	0	0	812.4	330.46	89.04	241.42	0	0	0.373	0.048	0.008	0.006	0.004	0.002	0.002	0.001	0	0.002	0.482	2015166	2015230	Hayes_11_p9	166	230	1	1	Hayes	11	p9	Hayes2015
24501	903	90	3	2015	212	212	27.4	34.4	17.8	6.695	6.15	0.516	6.666	6.15	0.516	0	0	819.1	337.12	95.19	241.94	0	0	0.43	0.057	0.009	0.007	0.005	0.003	0.002	0.001	0	0.002	0.615	2015166	2015230	Hayes_11_p9	166	230	1	1	Hayes	11	p9	Hayes2015
24502	903	90	3	2015	213	213	25.7	34.1	18.3	6.273	5.813	0.433	6.246	5.813	0.433	0	0	825.37	343.37	101	242.37	0	0	0.359	0.048	0.007	0.007	0.004	0.002	0.002	0.001	0	0.002	0.581	2015166	2015230	Hayes_11_p9	166	230	1	1	Hayes	11	p9	Hayes2015
24503	903	90	3	2015	214	214	27.1	35.6	19.4	6.948	6.486	0.433	6.919	6.486	0.433	0	0	832.32	350.29	107.48	242.81	0	0	0.357	0.049	0.007	0.007	0.005	0.002	0.002	0.001	0	0.002	0.649	2015166	2015230	Hayes_11_p9	166	230	1	1	Hayes	11	p9	Hayes2015
24504	903	90	3	2015	215	215	22.5	34.9	18.7	5.542	5.208	0.311	5.518	5.208	0.311	0	0	837.86	355.81	112.69	243.12	0	0	0.255	0.036	0.006	0.005	0.003	0.002	0.001	0.001	0	0.002	0.521	2015166	2015230	Hayes_11_p9	166	230	1	1	Hayes	11	p9	Hayes2015
24505	903	90	3	2015	216	216	22.2	31.2	19.8	5.295	4.998	0.272	5.271	4.998	0.272	0	0	843.15	361.08	117.69	243.39	0	0	0.222	0.032	0.005	0.005	0.003	0.002	0.001	0.001	0	0.001	0.5	2015166	2015230	Hayes_11_p9	166	230	1	1	Hayes	11	p9	Hayes2015
24506	903	90	3	2015	217	217	27.1	30.2	18.7	6.338	6.009	0.3	6.309	6.009	0.3	0	0	849.49	367.39	123.7	243.69	0	0	0.248	0.032	0.006	0.005	0.003	0.002	0.001	0.001	0	0.002	0.601	2015166	2015230	Hayes_11_p9	166	230	1	1	Hayes	11	p9	Hayes2015
24507	903	90	3	2015	218	218	14	30.8	17.1	3.256	3.101	0.14	3.241	3.101	0.14	0	0	852.75	370.63	126.8	243.83	0	0	0.117	0.013	0.003	0.002	0.002	0.001	0.001	0	0	0.001	0.31	2015166	2015230	Hayes_11_p9	166	230	1	1	Hayes	11	p9	Hayes2015
24508	903	90	3	2015	219	219	25.8	35.3	17.7	6.41	6.119	0.264	6.383	6.119	0.264	0	0	859.16	377.01	132.92	244.09	0	0	0.221	0.025	0.005	0.004	0.003	0.002	0.001	0.001	0	0.001	0.612	2015166	2015230	Hayes_11_p9	166	230	1	1	Hayes	11	p9	Hayes2015
24509	903	90	3	2015	220	220	23.8	38.8	19.7	7.184	6.884	0.272	7.156	6.884	0.272	0	0	866.34	384.17	139.8	244.36	0	0	0.236	0.021	0.004	0.004	0.003	0.001	0.001	0.001	0	0.001	0.688	2015166	2015230	Hayes_11_p9	166	230	1	1	Hayes	11	p9	Hayes2015
24510	903	90	3	2015	221	221	17.2	33.8	21.2	4.252	4.084	0.149	4.234	4.084	0.149	0	0	870.59	388.4	143.89	244.51	0	0	0.133	0.009	0.002	0.002	0.001	0.001	0	0	0	0.001	0.408	2015166	2015230	Hayes_11_p9	166	230	1	1	Hayes	11	p9	Hayes2015
24511	903	90	3	2015	222	222	23.1	31.5	20.7	5.556	5.315	0.216	5.531	5.315	0.216	0	0	876.15	393.93	149.2	244.73	0	0	0.191	0.014	0.003	0.003	0.002	0.001	0.001	0.001	0	0.001	0.532	2015166	2015230	Hayes_11_p9	166	230	1	1	Hayes	11	p9	Hayes2015
24512	903	90	3	2015	223	223	15.8	28.6	17.4	3.593	3.432	0.143	3.575	3.432	0.143	0	0	879.74	397.51	152.63	244.87	0	0	0.124	0.011	0.002	0.002	0.001	0.001	0.001	0	0	0.001	0.343	2015166	2015230	Hayes_11_p9	166	230	1	1	Hayes	11	p9	Hayes2015
24513	903	90	3	2015	224	224	18.9	29.7	16	4.306	4.109	0.176	4.284	4.109	0.176	0	0	884.05	401.79	156.74	245.05	0	0	0.149	0.015	0.003	0.003	0.002	0.001	0.001	0.001	0	0.001	0.411	2015166	2015230	Hayes_11_p9	166	230	1	1	Hayes	11	p9	Hayes2015
24514	903	90	3	2015	225	225	24.3	32.9	17.6	5.801	5.533	0.242	5.775	5.533	0.242	0	0	889.85	407.57	162.28	245.29	0	0	0.199	0.024	0.005	0.004	0.003	0.002	0.001	0.001	0	0.002	0.553	2015166	2015230	Hayes_11_p9	166	230	1	1	Hayes	11	p9	Hayes2015
24515	903	90	3	2015	226	226	24.3	33.7	18.8	5.902	5.623	0.252	4.717	4.464	0.252	0	0	895.75	412.28	166.74	245.54	0	0	0.205	0.027	0.006	0.005	0.003	0.002	0.001	0.001	0	0.002	0.446	2015166	2015230	Hayes_11_p9	166	230	1	1	Hayes	11	p9	Hayes2015
24516	903	90	3	2015	227	227	25.1	34	17.6	6.064	5.769	0.268	3.104	2.836	0.268	0	0	901.82	415.39	169.58	245.81	0	0	0.217	0.029	0.006	0.005	0.004	0.002	0.001	0.001	0	0.002	0.284	2015166	2015230	Hayes_11_p9	166	230	1	1	Hayes	11	p9	Hayes2015
24517	903	90	3	2015	228	228	22.5	35.4	18.2	5.643	5.349	0.27	2.433	2.163	0.27	0	0	907.46	417.82	171.74	246.08	0	0	0.217	0.03	0.007	0.006	0.004	0.002	0.002	0.001	0	0.002	0.216	2015166	2015230	Hayes_11_p9	166	230	1	1	Hayes	11	p9	Hayes2015
24518	903	90	3	2015	229	229	15.7	31.9	20.9	3.801	3.585	0.199	1.908	1.709	0.199	0	0	911.26	419.73	173.45	246.28	0	0	0.159	0.022	0.005	0.004	0.003	0.002	0.001	0.001	0	0.002	0.171	2015166	2015230	Hayes_11_p9	166	230	1	1	Hayes	11	p9	Hayes2015
24519	903	90	3	2015	230	230	19.2	28	16.1	4.299	4.035	0.243	1.693	1.451	0.243	0	0	915.56	421.42	174.9	246.52	0	0	0.195	0.027	0.006	0.005	0.003	0.002	0.001	0.001	0	0.002	0.145	2015166	2015230	Hayes_11_p9	166	230	1	2	Hayes	11	p9	Hayes2015
24520	903	90	3	2015	231	231	24.2	25.8	12.8	5.148	4.802	0.319	1.579	1.261	0.319	0	0	920.71	423	176.16	246.84	0	0	0.256	0.035	0.008	0.007	0.004	0.002	0.002	0.001	0.001	0.003	0.126	2015166	2015230	Hayes_11_p9	166	230	1	2	Hayes	11	p9	Hayes2015
24521	903	90	3	2015	232	232	25.3	29.2	10.7	5.517	5.109	0.378	1.492	1.114	0.378	0	0	926.22	424.49	177.27	247.22	0	0	0.302	0.043	0.01	0.008	0.005	0.003	0.002	0.001	0.001	0.003	0.111	2015166	2015230	Hayes_11_p9	166	230	1	2	Hayes	11	p9	Hayes2015
24522	903	90	3	2015	233	233	21.8	30.1	14.2	4.939	4.539	0.376	1.372	0.996	0.376	0	0	931.16	425.87	178.27	247.6	0	0	0.297	0.044	0.01	0.008	0.005	0.003	0.002	0.001	0.001	0.004	0.1	2015166	2015230	Hayes_11_p9	166	230	1	2	Hayes	11	p9	Hayes2015
24523	903	90	3	2015	234	234	21.9	35	18.1	5.39	4.914	0.454	1.259	0.806	0.454	0	0	936.55	427.12	179.07	248.05	0	0	0.356	0.055	0.012	0.01	0.007	0.004	0.003	0.002	0.001	0.005	0.081	2015166	2015230	Hayes_11_p9	166	230	1	2	Hayes	11	p9	Hayes2015
24524	903	90	3	2015	235	235	23.1	25.1	12.5	4.877	4.397	0.454	1.146	0.692	0.454	0	0	941.43	428.27	179.77	248.5	0	0	0.351	0.058	0.013	0.011	0.007	0.004	0.003	0.002	0.001	0.005	0.069	2015166	2015230	Hayes_11_p9	166	230	1	2	Hayes	11	p9	Hayes2015
24525	903	90	3	2015	236	236	25.3	29.8	8.3	5.472	4.88	0.563	1.178	0.615	0.563	0	0	946.9	429.45	180.38	249.07	0	0	0.428	0.075	0.017	0.014	0.009	0.005	0.004	0.002	0.001	0.006	0.061	2015166	2015230	Hayes_11_p9	166	230	1	2	Hayes	11	p9	Hayes2015
24526	903	90	3	2015	237	237	22.4	31.9	11.7	5.103	4.499	0.58	1.119	0.566	0.554	0	0	952.01	430.57	180.95	249.62	0	0	0.412	0.08	0.018	0.015	0.01	0.006	0.004	0.003	0.001	0.007	0.057	2015166	2015230	Hayes_11_p9	166	230	1	2	Hayes	11	p9	Hayes2015
24527	903	90	3	2015	238	238	21.5	37.7	15.6	6.031	5.254	0.753	1.036	0.523	0.513	0	0	958.04	431.6	181.47	250.13	0	0	0.371	0.079	0.018	0.015	0.01	0.005	0.004	0.002	0.001	0.007	0.052	2015166	2015230	Hayes_11_p9	166	230	1	2	Hayes	11	p9	Hayes2015
24528	903	90	3	2015	239	239	15.8	38.3	21.2	4.75	4.082	0.652	0.962	0.486	0.476	0	0	962.79	432.57	181.96	250.61	0	0	0.335	0.078	0.018	0.015	0.01	0.005	0.004	0.002	0.001	0.007	0.049	2015166	2015230	Hayes_11_p9	166	230	1	2	Hayes	11	p9	Hayes2015
24529	903	90	3	2015	240	240	23.6	33.2	18.1	5.738	4.856	0.859	0.896	0.454	0.442	0	0	968.52	433.46	182.41	251.05	0	0	0.302	0.078	0.018	0.014	0.01	0.005	0.004	0.002	0.001	0.007	0.045	2015166	2015230	Hayes_11_p9	166	230	1	2	Hayes	11	p9	Hayes2015
24530	903	90	3	2015	241	241	20.1	31.7	12.8	4.631	3.855	0.756	0.837	0.426	0.412	0	0	973.16	434.3	182.84	251.46	0	0	0.272	0.077	0.018	0.014	0.01	0.005	0.004	0.002	0.001	0.007	0.043	2015166	2015230	Hayes_11_p9	166	230	1	2	Hayes	11	p9	Hayes2015
24531	903	90	3	2015	242	242	22.2	32.7	10.2	5.08	4.158	0.898	0.785	0.401	0.384	0	0	978.23	435.08	183.24	251.85	0	0	0.246	0.077	0.018	0.014	0.01	0.005	0.004	0.002	0.001	0.007	0.04	2015166	2015230	Hayes_11_p9	166	230	1	2	Hayes	11	p9	Hayes2015
24532	903	90	3	2015	243	243	22.7	37.5	13.1	6.237	5.02	1.193	0.686	0.326	0.359	0	0	984.47	435.77	183.56	252.21	0	0	0.222	0.076	0.018	0.014	0.009	0.005	0.004	0.002	0.001	0.007	0.033	2015166	2015230	Hayes_11_p9	166	230	1	2	Hayes	11	p9	Hayes2015
24533	903	90	3	2015	244	244	23	36.2	21.6	6.271	4.955	1.295	0.634	0.297	0.337	0	0	990.74	436.4	183.86	252.54	0	0	0.2	0.076	0.018	0.014	0.009	0.005	0.004	0.002	0.001	0.007	0.03	2015166	2015230	Hayes_11_p9	166	230	1	2	Hayes	11	p9	Hayes2015
24534	903	90	3	2015	245	245	23.1	38.5	21.3	7.081	5.484	1.575	0.599	0.282	0.317	0	0	997.82	437	184.14	252.86	0	0	0.18	0.076	0.018	0.014	0.009	0.005	0.004	0.002	0.001	0.007	0.028	2015166	2015230	Hayes_11_p9	166	230	1	2	Hayes	11	p9	Hayes2015
24535	903	90	3	2015	246	246	20.9	37.5	21.5	6.114	4.635	1.46	0.567	0.268	0.298	0	0	1004	438	184	253	0	0	0.163	0.075	0.018	0.014	0.009	0.005	0.004	0.002	0.001	0.007	0.027	2015166	2015230	Hayes_11_p9	166	230	1	2	Hayes	11	p9	Hayes2015
24536	903	90	3	2015	247	247	22.4	37.7	22.9	6.693	4.963	1.71	0.537	0.256	0.282	0	0	1011	438	185	253	0	0	0.147	0.075	0.018	0.014	0.009	0.005	0.004	0.002	0.001	0.007	0.026	2015166	2015230	Hayes_11_p9	166	230	1	2	Hayes	11	p9	Hayes2015
24537	903	90	3	2015	248	248	19.9	37.3	23.2	5.849	4.238	1.594	0.511	0.244	0.267	0	0	1016	439	185	254	0	0	0.132	0.074	0.018	0.014	0.009	0.005	0.004	0.002	0.001	0.007	0.024	2015166	2015230	Hayes_11_p9	166	230	1	2	Hayes	11	p9	Hayes2015
24538	903	90	3	2015	249	249	22.3	39.2	24	7.25	5.13	2.101	0.487	0.233	0.253	0	0	1024	439	185	254	0	0	0.119	0.074	0.018	0.014	0.009	0.005	0.004	0.002	0.001	0.007	0.023	2015166	2015230	Hayes_11_p9	166	230	1	2	Hayes	11	p9	Hayes2015
24539	903	90	3	2015	250	250	20.1	37.3	20.1	5.809	4.006	1.786	0.465	0.224	0.241	0	0	1030	440	185	254	0	0	0.108	0.073	0.017	0.014	0.009	0.005	0.004	0.002	0.001	0.007	0.022	2015166	2015230	Hayes_11_p9	166	230	1	2	Hayes	11	p9	Hayes2015
24540	903	90	3	2015	251	251	16.1	30.9	17.3	3.868	2.598	1.257	0.582	0.215	0.367	0	0	1033	440	186	255	0	0	0.234	0.073	0.017	0.014	0.009	0.005	0.004	0.002	0.001	0.007	0.021	2015166	2015230	Hayes_11_p9	166	230	1	2	Hayes	11	p9	Hayes2015
24541	903	90	3	2015	252	252	19.8	31.1	16.8	4.773	3.124	1.633	0.687	0.206	0.481	0	0	1038	441	186	255	0	0	0.349	0.072	0.017	0.014	0.009	0.005	0.004	0.002	0.001	0.007	0.021	2015166	2015230	Hayes_11_p9	166	230	1	2	Hayes	11	p9	Hayes2015
24542	903	90	3	2015	253	253	21	33	15.9	5.144	3.277	1.851	0.693	0.198	0.495	0	0	1043	442	186	256	0	0	0.364	0.072	0.017	0.014	0.009	0.005	0.004	0.002	0.001	0.007	0.02	2015166	2015230	Hayes_11_p9	166	230	1	2	Hayes	11	p9	Hayes2015
24543	903	90	3	2015	254	254	19.1	24.3	12.5	4.133	2.557	1.56	0.714	0.191	0.523	0	0	1047	442	186	256	0	0	0.392	0.071	0.017	0.014	0.009	0.005	0.004	0.002	0.001	0.007	0.019	2015166	2015230	Hayes_11_p9	166	230	1	2	Hayes	11	p9	Hayes2015
24544	903	90	3	2015	255	255	19.2	30	9.4	4.35	2.617	1.718	0.682	0.184	0.498	0	0	1052	443	186	257	0	0	0.368	0.071	0.017	0.014	0.009	0.005	0.004	0.002	0.001	0.007	0.018	2015166	2015230	Hayes_11_p9	166	230	1	2	Hayes	11	p9	Hayes2015
24545	903	90	3	2015	256	256	21.9	33.2	11.9	5.256	3.072	2.167	0.639	0.178	0.462	0	0	1057	444	187	257	0	0	0.332	0.07	0.017	0.014	0.009	0.005	0.004	0.002	0.001	0.007	0.018	2015166	2015230	Hayes_11_p9	166	230	1	2	Hayes	11	p9	Hayes2015
24546	903	90	3	2015	257	257	19.6	32.7	19.1	4.938	2.802	2.123	0.6	0.171	0.429	0	0	1062	444	187	257	0	0	0.299	0.07	0.017	0.014	0.009	0.005	0.004	0.002	0.001	0.007	0.017	2015166	2015230	Hayes_11_p9	166	230	1	2	Hayes	11	p9	Hayes2015
24547	903	90	3	2015	258	258	19.7	36.5	20.7	5.587	3.075	2.499	0.546	0.147	0.399	0	0	1068	445	187	258	0	0	0.27	0.069	0.017	0.014	0.009	0.005	0.004	0.002	0.001	0.007	0.015	2015166	2015230	Hayes_11_p9	166	230	1	2	Hayes	11	p9	Hayes2015
24548	903	90	3	2015	259	259	19.3	35.8	20.7	5.282	2.816	2.454	0.492	0.12	0.372	0	0	1073	445	187	258	0	0	0.243	0.069	0.017	0.014	0.009	0.005	0.004	0.002	0.001	0.007	0.012	2015166	2015230	Hayes_11_p9	166	230	1	2	Hayes	11	p9	Hayes2015
24549	903	90	3	2015	260	260	21.2	32.5	21.1	5.434	2.802	2.619	0.452	0.105	0.347	0	0	1078	446	187	259	0	0	0.22	0.069	0.017	0.014	0.009	0.005	0.004	0.002	0.001	0.007	0.01	2015166	2015230	Hayes_11_p9	166	230	1	2	Hayes	11	p9	Hayes2015
24550	903	90	3	2015	261	261	13.8	23.7	12	2.988	1.487	1.492	0.403	0.078	0.325	0	0	1081	446	187	259	0	0	0.198	0.068	0.017	0.014	0.009	0.005	0.004	0.002	0.001	0.007	0.008	2015166	2015230	Hayes_11_p9	166	230	1	2	Hayes	11	p9	Hayes2015
24551	903	90	3	2015	262	262	18.2	24.1	9.4	3.882	1.867	2.002	0.381	0.075	0.305	0	0	1085	446	187	259	0	0	0.179	0.068	0.017	0.014	0.009	0.005	0.004	0.002	0.001	0.007	0.008	2015166	2015230	Hayes_11_p9	166	230	1	2	Hayes	11	p9	Hayes2015
24552	903	90	3	2015	263	263	18.5	28.8	11.2	4.249	1.975	2.263	0.333	0.046	0.287	0	0	1089	447	187	259	0	0	0.161	0.067	0.017	0.014	0.009	0.005	0.004	0.002	0.001	0.007	0.005	2015166	2015230	Hayes_11_p9	166	230	1	2	Hayes	11	p9	Hayes2015
24553	903	90	3	2015	264	264	15.4	30.3	17.9	3.793	1.702	2.082	0.306	0.035	0.271	0	0	1093	447	187	260	0	0	0.145	0.067	0.017	0.014	0.009	0.005	0.004	0.002	0.001	0.007	0.003	2015166	2015230	Hayes_11_p9	166	230	1	2	Hayes	11	p9	Hayes2015
24554	903	90	3	2015	265	265	15.4	35.1	16.6	3.982	1.723	2.251	0.29	0.034	0.256	0	0	1097	447	187	260	0	0	0.131	0.066	0.017	0.014	0.009	0.005	0.004	0.002	0.001	0.007	0.003	2015166	2015230	Hayes_11_p9	166	230	1	2	Hayes	11	p9	Hayes2015
24555	903	90	3	2015	266	266	6.6	26.1	18.4	1.561	0.65	0.908	0.501	0.033	0.468	0	0	1099	448	187	260	0	0	0.344	0.066	0.017	0.014	0.009	0.005	0.004	0.002	0.001	0.007	0.003	2015166	2015230	Hayes_11_p9	166	230	1	2	Hayes	11	p9	Hayes2015
24556	903	90	3	2015	267	267	18	28.4	16.6	4.356	1.749	2.598	0.692	0.032	0.66	0	0	1103	449	187	261	0	0	0.536	0.065	0.017	0.014	0.009	0.005	0.004	0.002	0.001	0.007	0.003	2015166	2015230	Hayes_11_p9	166	230	1	2	Hayes	11	p9	Hayes2015
24557	903	90	3	2015	268	268	6.7	22.5	15.4	1.499	0.579	0.917	0.677	0.031	0.646	0	0	1105	449	187	262	0	0	0.522	0.065	0.017	0.014	0.009	0.005	0.004	0.002	0.001	0.007	0.003	2015166	2015230	Hayes_11_p9	166	230	1	2	Hayes	11	p9	Hayes2015
24558	903	90	3	2015	269	269	10.3	26.3	14.6	2.403	0.893	1.505	0.679	0.03	0.648	0	0	1107	450	187	262	0	0	0.525	0.065	0.017	0.014	0.009	0.005	0.004	0.002	0.001	0.007	0.003	2015166	2015230	Hayes_11_p9	166	230	1	2	Hayes	11	p9	Hayes2015
24559	903	90	3	2015	270	270	19.2	30.3	11.3	4.582	1.638	2.935	0.641	0.029	0.611	0	0	1112	451	188	263	0	0	0.488	0.064	0.017	0.014	0.009	0.005	0.004	0.002	0.001	0.007	0.003	2015166	2015230	Hayes_11_p9	166	230	1	2	Hayes	11	p9	Hayes2015
24560	903	90	3	2015	271	271	17.9	32.7	11.8	4.411	1.515	2.888	0.591	0.029	0.563	0	0	1116	451	188	264	0	0	0.44	0.064	0.017	0.014	0.009	0.005	0.004	0.002	0.001	0.007	0.003	2015166	2015230	Hayes_11_p9	166	230	1	2	Hayes	11	p9	Hayes2015
24561	903	90	3	2015	272	272	6.6	18.6	9.5	1.342	0.442	0.897	0.547	0.028	0.519	0	0	1117	452	188	264	0	0	0.397	0.063	0.017	0.014	0.009	0.005	0.004	0.002	0.001	0.007	0.003	2015166	2015230	Hayes_11_p9	166	230	1	2	Hayes	11	p9	Hayes2015
24562	903	90	3	2015	273	273	10	23.4	9.1	2.16	0.684	1.471	0.507	0.027	0.48	0	0	1120	452	188	265	0	0	0.358	0.063	0.017	0.014	0.009	0.005	0.004	0.002	0.001	0.007	0.003	2015166	2015230	Hayes_11_p9	166	230	1	2	Hayes	11	p9	Hayes2015
24563	903	90	3	2015	274	274	12.3	23.5	13.2	2.756	0.839	1.912	0.471	0.027	0.444	0	0	1122	453	188	265	0	0	0.323	0.063	0.017	0.014	0.009	0.005	0.004	0.002	0.001	0.007	0.003	2015166	2015230	Hayes_11_p9	166	230	1	2	Hayes	11	p9	Hayes2015
24564	903	90	3	2015	275	275	14.2	20.6	7.2	2.912	0.849	2.056	0.438	0.026	0.412	0	0	1125	453	188	265	0	0	0.291	0.062	0.017	0.014	0.009	0.005	0.004	0.002	0.001	0.007	0.003	2015166	2015230	Hayes_11_p9	166	230	1	2	Hayes	11	p9	Hayes2015
24565	903	90	3	2015	276	276	6	13.7	8.7	1.133	0.317	0.814	0.644	0.025	0.618	0	0	1126	454	188	266	0	0	0.498	0.062	0.017	0.014	0.009	0.005	0.004	0.002	0.001	0.007	0.003	2015166	2015230	Hayes_11_p9	166	230	1	2	Hayes	11	p9	Hayes2015
24566	903	90	3	2015	277	277	9.6	20.4	10.5	2.047	0.551	1.493	0.953	0.134	0.819	0	0	1128	455	188	267	0	0	0.7	0.061	0.017	0.014	0.009	0.005	0.004	0.002	0.001	0.007	0.013	2015166	2015230	Hayes_11_p9	166	230	1	2	Hayes	11	p9	Hayes2015
24567	903	90	3	2015	278	278	10.9	21.2	11.8	2.375	0.618	1.753	0.778	0.024	0.754	0	0	1131	455	188	268	0	0	0.635	0.061	0.017	0.014	0.009	0.005	0.004	0.002	0.001	0.007	0.002	2015166	2015230	Hayes_11_p9	166	230	1	2	Hayes	11	p9	Hayes2015
24568	903	90	3	2015	279	279	13.4	24.9	7.1	2.941	0.737	2.2	0.715	0.024	0.691	0	0	1134	456	188	268	0	0	0.573	0.061	0.017	0.014	0.009	0.005	0.004	0.002	0.001	0.007	0.002	2015166	2015230	Hayes_11_p9	166	230	1	2	Hayes	11	p9	Hayes2015
24569	903	90	3	2015	280	280	6.8	20.9	12.3	1.482	0.356	1.124	0.658	0.023	0.635	0	0	1135	457	188	269	0	0	0.516	0.06	0.016	0.014	0.009	0.005	0.004	0.002	0.001	0.007	0.002	2015166	2015230	Hayes_11_p9	166	230	1	2	Hayes	11	p9	Hayes2015
24570	903	90	3	2015	281	281	17	30.8	13.9	4.225	1.015	3.205	0.655	0.023	0.633	0	0	1139	458	188	270	0	0	0.515	0.06	0.016	0.014	0.009	0.005	0.004	0.002	0.001	0.007	0.002	2015166	2015230	Hayes_11_p9	166	230	1	2	Hayes	11	p9	Hayes2015
24687	914	91	4	1986	105	105	26.7	18.4	-4.2	4.944	0	4.944	0.554	0	0.554	0	0	238.3	56.14	0	56.14	0	0	0.388	0.091	0.031	0.017	0.012	0.004	0.003	0.003	0.003	0.003	0	1986105	1986198	Gcity_11_p1	105	198	1	1	Gcity	11	p1	Gcity1986
24688	914	91	4	1986	106	106	22	20.8	0.3	4.412	0	4.412	0.516	0	0.516	0	0	242.71	56.66	0	56.66	0	0	0.351	0.09	0.03	0.017	0.012	0.004	0.003	0.003	0.003	0.003	0	1986105	1986198	Gcity_11_p1	105	198	1	1	Gcity	11	p1	Gcity1986
24689	914	91	4	1986	107	107	12.9	27.4	7.8	3.016	0	3.016	0.481	0	0.481	0	0	245.73	57.14	0	57.14	0	0	0.316	0.09	0.03	0.017	0.012	0.004	0.003	0.003	0.003	0.003	0	1986105	1986198	Gcity_11_p1	105	198	1	1	Gcity	11	p1	Gcity1986
24690	914	91	4	1986	108	108	17.3	18.5	2.7	3.427	0	3.427	0.449	0	0.449	0	0	249.16	57.59	0	57.59	0	0	0.286	0.089	0.03	0.017	0.012	0.004	0.003	0.003	0.003	0.003	0	1986105	1986198	Gcity_11_p1	105	198	1	1	Gcity	11	p1	Gcity1986
24691	914	91	4	1986	109	109	24.1	20.3	0.1	4.774	0	4.774	0.421	0	0.421	0	0	253.93	58.01	0	58.01	0	0	0.258	0.089	0.03	0.017	0.012	0.004	0.003	0.003	0.003	0.003	0	1986105	1986198	Gcity_11_p1	105	198	1	1	Gcity	11	p1	Gcity1986
24692	914	91	4	1986	110	110	19.9	21.2	4	4.139	0	4.139	0.395	0	0.395	0	0	258.07	58.4	0	58.4	0	0	0.233	0.088	0.03	0.017	0.012	0.004	0.003	0.003	0.003	0.003	0	1986105	1986198	Gcity_11_p1	105	198	1	1	Gcity	11	p1	Gcity1986
24693	914	91	4	1986	111	111	24.4	22.3	3.2	5.11	0	5.11	0.372	0	0.372	0	0	263.18	58.78	0	58.78	0	0	0.21	0.087	0.03	0.017	0.012	0.004	0.003	0.003	0.003	0.003	0	1986105	1986198	Gcity_11_p1	105	198	1	1	Gcity	11	p1	Gcity1986
24694	914	91	4	1986	112	112	26.5	27.6	6.7	6.128	0	6.128	0.351	0	0.351	0	0	269.31	59.13	0	59.13	0	0	0.19	0.087	0.03	0.017	0.012	0.004	0.003	0.003	0.003	0.003	0	1986105	1986198	Gcity_11_p1	105	198	1	1	Gcity	11	p1	Gcity1986
24695	914	91	4	1986	113	113	23	32.7	10.3	5.811	0	5.811	0.332	0	0.332	0	0	275.12	59.46	0	59.46	0	0	0.171	0.086	0.03	0.017	0.012	0.004	0.003	0.003	0.003	0.003	0	1986105	1986198	Gcity_11_p1	105	198	1	1	Gcity	11	p1	Gcity1986
24696	914	91	4	1986	114	114	22.2	26.4	9.7	5.178	0	5.178	0.315	0	0.315	0	0	280.3	59.77	0	59.77	0	0	0.155	0.086	0.03	0.017	0.012	0.004	0.003	0.003	0.003	0.003	0	1986105	1986198	Gcity_11_p1	105	198	1	1	Gcity	11	p1	Gcity1986
24697	914	91	4	1986	115	115	25.5	28.6	12.7	6.252	0	6.252	0.299	0	0.299	0	0	286.55	60.07	0	60.07	0	0	0.14	0.085	0.03	0.017	0.012	0.004	0.003	0.003	0.003	0.003	0	1986105	1986198	Gcity_11_p1	105	198	1	1	Gcity	11	p1	Gcity1986
24698	914	91	4	1986	116	116	19	28.2	9.5	4.518	0	4.518	0.333	0	0.333	0	0	291.07	60.41	0	60.41	0	0	0.175	0.085	0.03	0.017	0.012	0.004	0.003	0.003	0.003	0.003	0	1986105	1986198	Gcity_11_p1	105	198	1	1	Gcity	11	p1	Gcity1986
24699	914	91	4	1986	117	117	7.5	9.6	0.7	1.261	0	1.261	0.997	0	0.997	0	0	292.33	61.4	0	61.4	0	0	0.839	0.084	0.03	0.017	0.011	0.004	0.003	0.003	0.003	0.003	0	1986105	1986198	Gcity_11_p1	105	198	1	1	Gcity	11	p1	Gcity1986
24700	914	91	4	1986	118	118	24.6	23.9	3.3	5.49	0	5.49	1.596	0	1.596	0	0	297.82	63	0	63	0	0	1.438	0.084	0.03	0.017	0.011	0.004	0.003	0.003	0.003	0.003	0	1986105	1986198	Gcity_11_p1	105	198	1	1	Gcity	11	p1	Gcity1986
24701	914	91	4	1986	119	119	27.3	31.1	9.7	7.021	0	7.021	1.504	0	1.504	0	0	304.84	64.5	0	64.5	0	0	1.347	0.083	0.03	0.017	0.011	0.004	0.003	0.003	0.003	0.003	0	1986105	1986198	Gcity_11_p1	105	198	1	1	Gcity	11	p1	Gcity1986
24702	914	91	4	1986	120	120	28.6	25.2	9.9	6.831	0	6.831	1.372	0	1.372	0	0	311.67	65.87	0	65.87	0	0	1.216	0.083	0.03	0.017	0.011	0.004	0.003	0.003	0.003	0.003	0	1986105	1986198	Gcity_11_p1	105	198	1	1	Gcity	11	p1	Gcity1986
24703	914	91	4	1986	121	121	24.7	23.1	7.7	5.614	0	5.614	1.253	0	1.253	0	0	317.28	67.13	0	67.13	0	0	1.098	0.082	0.03	0.017	0.011	0.004	0.003	0.003	0.003	0.003	0	1986105	1986198	Gcity_11_p1	105	198	1	1	Gcity	11	p1	Gcity1986
24704	914	91	4	1986	122	122	21.6	26.4	10.5	5.221	0	5.221	1.146	0	1.146	0	0	322.5	68.27	0	68.27	0	0	0.991	0.081	0.03	0.017	0.011	0.004	0.003	0.003	0.003	0.003	0	1986105	1986198	Gcity_11_p1	105	198	1	1	Gcity	11	p1	Gcity1986
24705	914	91	4	1986	123	123	26.8	28.9	13.7	6.823	0	6.823	1.049	0	1.049	0	0	329.33	69.32	0	69.32	0	0	0.894	0.081	0.03	0.017	0.011	0.004	0.003	0.003	0.003	0.003	0	1986105	1986198	Gcity_11_p1	105	198	1	1	Gcity	11	p1	Gcity1986
24706	914	91	4	1986	124	124	27	31.6	14.3	7.099	0.001	7.098	0.962	0.001	0.961	0	0	336.43	70.28	0	70.28	0	0	0.807	0.08	0.03	0.017	0.011	0.004	0.003	0.003	0.003	0.003	0	1986105	1986198	Gcity_11_p1	105	198	1	1	Gcity	11	p1	Gcity1986
24707	914	91	4	1986	125	125	29.2	27.2	13	7.206	0.002	7.203	0.884	0.002	0.882	0	0	343.63	71.17	0	71.17	0	0	0.729	0.08	0.029	0.017	0.011	0.004	0.003	0.003	0.003	0.003	0	1986105	1986198	Gcity_11_p1	105	198	1	1	Gcity	11	p1	Gcity1986
24708	914	91	4	1986	126	126	25.8	30.7	5.5	6.238	0.003	6.235	0.812	0.002	0.81	0	0	349.87	71.98	0.01	71.98	0	0	0.658	0.079	0.029	0.017	0.011	0.004	0.002	0.003	0.003	0.003	0	1986105	1986198	Gcity_11_p1	105	198	1	1	Gcity	11	p1	Gcity1986
24709	914	91	4	1986	127	127	26.3	33.3	16	7.081	0.005	7.076	0.751	0.005	0.746	0	0	356.95	72.73	0.01	72.72	0	0	0.594	0.079	0.029	0.017	0.011	0.004	0.002	0.003	0.003	0.003	0.001	1986105	1986198	Gcity_11_p1	105	198	1	1	Gcity	11	p1	Gcity1986
24710	914	91	4	1986	128	128	7.8	27.9	8.7	1.863	0.002	1.86	0.69	0.002	0.687	0	0	358.81	73.42	0.01	73.41	0	0	0.536	0.078	0.029	0.017	0.011	0.004	0.002	0.003	0.003	0.003	0	1986105	1986198	Gcity_11_p1	105	198	1	1	Gcity	11	p1	Gcity1986
24711	914	91	4	1986	129	129	26.2	27.3	2.6	5.889	0.009	5.88	0.644	0.009	0.635	0	0	364.7	74.07	0.02	74.04	0	0	0.484	0.078	0.029	0.017	0.011	0.004	0.002	0.003	0.003	0.003	0.001	1986105	1986198	Gcity_11_p1	105	198	1	1	Gcity	11	p1	Gcity1986
24712	914	91	4	1986	130	130	29.7	27.8	7.2	6.972	0.013	6.959	0.6	0.013	0.587	0	0	371.67	74.67	0.04	74.63	0	0	0.437	0.077	0.029	0.017	0.011	0.004	0.002	0.003	0.003	0.003	0.001	1986105	1986198	Gcity_11_p1	105	198	1	1	Gcity	11	p1	Gcity1986
24713	914	91	4	1986	131	131	30.2	33.5	7	7.565	0.018	7.547	0.562	0.018	0.544	0	0	379.24	75.23	0.05	75.17	0	0	0.394	0.077	0.029	0.017	0.011	0.004	0.002	0.003	0.003	0.003	0.002	1986105	1986198	Gcity_11_p1	105	198	1	1	Gcity	11	p1	Gcity1986
24714	914	91	4	1986	132	132	29.2	28.2	12	7.138	0.024	7.114	0.529	0.024	0.505	0	0	386.38	75.76	0.08	75.68	0	0	0.356	0.076	0.029	0.017	0.011	0.004	0.002	0.003	0.003	0.003	0.002	1986105	1986198	Gcity_11_p1	105	198	1	1	Gcity	11	p1	Gcity1986
24715	914	91	4	1986	133	133	30.1	27	9.3	7.087	0.033	7.054	0.649	0.033	0.616	0	0	393.47	76.41	0.11	76.3	0	0	0.467	0.076	0.029	0.017	0.011	0.004	0.002	0.003	0.003	0.003	0.003	1986105	1986198	Gcity_11_p1	105	198	1	1	Gcity	11	p1	Gcity1986
24716	914	91	4	1986	134	134	25	27.5	11.3	6.07	0.036	6.034	0.849	0.036	0.813	0	0	399.54	77.25	0.15	77.11	0	0	0.665	0.075	0.029	0.017	0.011	0.004	0.002	0.003	0.003	0.003	0.004	1986105	1986198	Gcity_11_p1	105	198	1	1	Gcity	11	p1	Gcity1986
24717	914	91	4	1986	135	135	23	27.1	7.4	5.406	0.041	5.365	0.886	0.041	0.845	0	0	404.94	78.14	0.19	77.95	0	0	0.698	0.075	0.029	0.017	0.011	0.004	0.002	0.003	0.003	0.003	0.004	1986105	1986198	Gcity_11_p1	105	198	1	1	Gcity	11	p1	Gcity1986
24718	914	91	4	1986	136	136	5.4	22	7.1	1.183	0.01	1.172	0.787	0.01	0.776	0	0	406.12	78.93	0.2	78.73	0	0	0.629	0.074	0.029	0.017	0.011	0.004	0.002	0.003	0.003	0.003	0.001	1986105	1986198	Gcity_11_p1	105	198	1	1	Gcity	11	p1	Gcity1986
24719	914	91	4	1986	137	137	28.2	19.1	7.1	5.924	0.057	5.867	0.771	0.057	0.714	0	0	412.05	79.7	0.25	79.44	0	0	0.568	0.074	0.029	0.017	0.011	0.004	0.002	0.003	0.003	0.003	0.006	1986105	1986198	Gcity_11_p1	105	198	1	1	Gcity	11	p1	Gcity1986
24720	914	91	4	1986	138	138	26.1	24.3	1	5.558	0.057	5.5	0.716	0.057	0.659	0	0	417.61	80.41	0.31	80.1	0	0	0.513	0.074	0.028	0.017	0.011	0.004	0.002	0.003	0.003	0.003	0.006	1986105	1986198	Gcity_11_p1	105	198	1	1	Gcity	11	p1	Gcity1986
24721	914	91	4	1986	139	139	26.6	27.1	5.6	6.106	0.068	6.038	0.676	0.068	0.608	0	0	423.71	81.09	0.38	80.71	0	0	0.463	0.073	0.028	0.017	0.011	0.004	0.002	0.003	0.003	0.003	0.007	1986105	1986198	Gcity_11_p1	105	198	1	1	Gcity	11	p1	Gcity1986
24722	914	91	4	1986	140	140	28.9	30.6	11.5	7.244	0.093	7.151	0.655	0.093	0.562	0	0	430.96	81.75	0.47	81.27	0	0	0.418	0.073	0.028	0.017	0.011	0.004	0.002	0.003	0.003	0.003	0.009	1986105	1986198	Gcity_11_p1	105	198	1	1	Gcity	11	p1	Gcity1986
24723	914	91	4	1986	141	141	27.4	29.6	12	6.803	0.113	6.689	0.634	0.113	0.521	0	0	437.76	82.38	0.58	81.79	0	0	0.377	0.072	0.028	0.016	0.011	0.004	0.002	0.003	0.003	0.003	0.011	1986105	1986198	Gcity_11_p1	105	198	1	1	Gcity	11	p1	Gcity1986
24724	914	91	4	1986	142	142	5	25.7	15.1	1.213	0.025	1.187	0.509	0.025	0.484	0	0	438.97	82.89	0.61	82.28	0	0	0.341	0.072	0.028	0.016	0.011	0.004	0.002	0.003	0.003	0.003	0.003	1986105	1986198	Gcity_11_p1	105	198	1	1	Gcity	11	p1	Gcity1986
24725	914	91	4	1986	143	143	30.5	24.3	10.5	6.994	0.161	6.832	0.611	0.161	0.45	0	0	445.97	83.5	0.77	82.73	0	0	0.307	0.071	0.028	0.016	0.011	0.004	0.002	0.003	0.003	0.003	0.016	1986105	1986198	Gcity_11_p1	105	198	1	1	Gcity	11	p1	Gcity1986
24726	914	91	4	1986	144	144	25.7	23.8	10.1	5.828	0.157	5.67	0.576	0.157	0.419	0	0	451.79	84.07	0.93	83.15	0	0	0.278	0.071	0.028	0.016	0.011	0.004	0.002	0.003	0.003	0.003	0.016	1986105	1986198	Gcity_11_p1	105	198	1	1	Gcity	11	p1	Gcity1986
24727	914	91	4	1986	145	145	25.4	24.1	10.5	5.793	0.178	5.614	0.667	0.178	0.489	0	0	457.59	84.74	1.11	83.64	0	0	0.348	0.07	0.027	0.016	0.011	0.004	0.002	0.003	0.003	0.003	0.018	1986105	1986198	Gcity_11_p1	105	198	1	1	Gcity	11	p1	Gcity1986
24728	914	91	4	1986	146	146	13.4	20.5	6.7	2.834	0.1	2.734	1.228	0.1	1.128	0	0	460.42	85.97	1.21	84.76	0	0	0.987	0.07	0.027	0.016	0.011	0.004	0.002	0.003	0.003	0.003	0.01	1986105	1986198	Gcity_11_p1	105	198	1	1	Gcity	11	p1	Gcity1986
24729	914	91	4	1986	147	147	16.7	21.6	9.4	3.802	0.141	3.66	1.749	0.141	1.608	0	0	464.22	87.72	1.35	86.37	0	0	1.467	0.07	0.027	0.016	0.011	0.004	0.002	0.003	0.003	0.003	0.014	1986105	1986198	Gcity_11_p1	105	198	1	1	Gcity	11	p1	Gcity1986
24730	914	91	4	1986	148	148	8.8	19.4	11.3	1.968	0.08	1.888	1.72	0.08	1.64	0	0	466.19	89.44	1.43	88.01	0	0	1.495	0.075	0.027	0.016	0.011	0.004	0.002	0.003	0.003	0.003	0.008	1986105	1986198	Gcity_11_p1	105	198	1	1	Gcity	11	p1	Gcity1986
24731	914	91	4	1986	149	149	14.9	23.8	10.9	3.537	0.157	3.378	1.828	0.157	1.67	0	0	469.73	91.27	1.58	89.68	0	0	1.522	0.079	0.027	0.016	0.011	0.004	0.002	0.003	0.003	0.003	0.016	1986105	1986198	Gcity_11_p1	105	198	1	1	Gcity	11	p1	Gcity1986
24732	914	91	4	1986	150	150	27.8	27	8.4	6.687	0.334	6.351	1.852	0.334	1.518	0	0	476.42	93.12	1.92	91.2	0	0	1.371	0.078	0.027	0.016	0.011	0.004	0.002	0.003	0.003	0.003	0.033	1986105	1986198	Gcity_11_p1	105	198	1	1	Gcity	11	p1	Gcity1986
24733	914	91	4	1986	151	151	23	25.7	12.6	5.604	0.315	5.287	1.789	0.315	1.475	0	0	482.02	94.91	2.23	92.67	0	0	1.328	0.078	0.026	0.016	0.011	0.004	0.002	0.003	0.003	0.003	0.031	1986105	1986198	Gcity_11_p1	105	198	1	1	Gcity	11	p1	Gcity1986
24734	914	91	4	1986	152	152	27.6	23.5	13.5	6.598	0.427	6.168	2.048	0.427	1.621	0	0	488.62	96.96	2.66	94.3	0	0	1.471	0.081	0.026	0.016	0.011	0.004	0.002	0.003	0.003	0.003	0.043	1986105	1986198	Gcity_11_p1	105	198	1	1	Gcity	11	p1	Gcity1986
24735	914	91	4	1986	153	153	24.3	19.7	14.8	5.628	0.414	5.211	5.625	0.414	5.211	0	0	494.24	102.58	3.07	99.51	0	0	1.709	0.649	0.355	0.341	0.394	0.215	0.173	0.307	0.39	0.679	0.041	1986105	1986198	Gcity_11_p1	105	198	1	1	Gcity	11	p1	Gcity1986
24736	914	91	4	1986	154	154	24	26.8	18.7	6.27	0.51	5.758	6.268	0.51	5.758	0	0	500.51	108.85	3.58	105.26	0	0	1.799	0.86	0.378	0.365	0.426	0.234	0.189	0.336	0.426	0.744	0.051	1986105	1986198	Gcity_11_p1	105	198	1	1	Gcity	11	p1	Gcity1986
24737	914	91	4	1986	155	155	17.9	29.3	15.4	4.639	0.486	4.151	4.637	0.486	4.151	0	0	505.15	113.49	4.07	109.42	0	0	1.309	0.653	0.263	0.254	0.3	0.165	0.134	0.239	0.304	0.53	0.049	1986105	1986198	Gcity_11_p1	105	198	1	1	Gcity	11	p1	Gcity1986
24738	914	91	4	1986	156	156	11.4	26.7	15.7	2.888	0.366	2.52	2.886	0.366	2.52	0	0	508.04	116.37	4.44	111.94	0	0	0.804	0.422	0.153	0.148	0.177	0.098	0.08	0.142	0.181	0.316	0.037	1986105	1986198	Gcity_11_p1	105	198	1	1	Gcity	11	p1	Gcity1986
24739	914	91	4	1986	157	157	27.1	32.9	15.1	7.285	1.043	6.237	7.28	1.043	6.237	0	0	515.33	123.65	5.48	118.17	0	0	1.918	1.243	0.434	0.34	0.408	0.227	0.184	0.329	0.419	0.734	0.104	1986105	1986198	Gcity_11_p1	105	198	1	1	Gcity	11	p1	Gcity1986
24740	914	91	4	1986	158	158	30.2	31	14.7	7.877	1.465	6.404	7.87	1.465	6.404	0	0	523.2	131.52	6.94	124.58	0	0	1.814	1.399	0.537	0.333	0.407	0.228	0.186	0.332	0.424	0.744	0.147	1986105	1986198	Gcity_11_p1	105	198	1	1	Gcity	11	p1	Gcity1986
24741	914	91	4	1986	159	159	26.4	29	17.2	6.749	1.65	5.091	3.286	1.65	1.636	0	0	529.95	134.81	8.59	126.21	0	0	1.364	0.199	0.035	0.013	0.01	0.004	0.002	0.003	0.003	0.003	0.165	1986105	1986198	Gcity_11_p1	105	198	1	1	Gcity	11	p1	Gcity1986
24742	914	91	4	1986	160	160	13.1	26.8	13.8	3.136	0.96	2.17	3.13	0.96	2.17	0	0	533.09	137.94	9.55	128.38	0	0	0.6	0.475	0.195	0.11	0.135	0.078	0.063	0.114	0.145	0.255	0.096	1986105	1986198	Gcity_11_p1	105	198	1	1	Gcity	11	p1	Gcity1986
24743	914	91	4	1986	161	161	17.5	22.8	12.7	3.98	1.362	2.61	3.972	1.362	2.61	0	0	537.07	141.91	10.92	130.99	0	0	0.756	0.556	0.251	0.127	0.156	0.09	0.074	0.132	0.169	0.297	0.136	1986105	1986198	Gcity_11_p1	105	198	1	1	Gcity	11	p1	Gcity1986
24744	914	91	4	1986	162	162	30.9	27.4	11.5	7.265	2.853	4.395	4.655	2.853	1.802	0	0	544.33	146.56	13.77	132.79	0	0	1.522	0.201	0.041	0.013	0.01	0.004	0.002	0.003	0.003	0.003	0.285	1986105	1986198	Gcity_11_p1	105	198	1	1	Gcity	11	p1	Gcity1986
24745	914	91	4	1986	163	163	31.8	34.8	12.2	8.062	3.678	4.366	5.258	3.678	1.58	0	0	552.4	151.82	17.45	134.37	0	0	1.308	0.195	0.04	0.013	0.01	0.004	0.002	0.003	0.003	0.003	0.368	1986105	1986198	Gcity_11_p1	105	198	1	1	Gcity	11	p1	Gcity1986
24746	914	91	4	1986	164	164	27.5	36.2	16.4	7.581	3.969	3.594	5.422	3.969	1.453	0	0	559.98	157.24	21.42	135.83	0	0	1.192	0.187	0.038	0.012	0.009	0.004	0.002	0.003	0.003	0.003	0.397	1986105	1986198	Gcity_11_p1	105	198	1	1	Gcity	11	p1	Gcity1986
24747	914	91	4	1986	165	165	30	33.3	15.4	7.48	4.352	3.108	5.679	4.352	1.328	0	0	567.46	162.92	25.77	137.15	0	0	1.078	0.178	0.036	0.012	0.009	0.004	0.002	0.003	0.003	0.003	0.435	1986105	1986198	Gcity_11_p1	105	198	1	1	Gcity	11	p1	Gcity1986
24748	914	91	4	1986	166	166	30.5	34	16.5	7.633	4.907	2.702	6.012	4.907	1.105	0	0	575.09	168.93	30.67	138.26	0	0	0.869	0.167	0.033	0.012	0.009	0.004	0.002	0.003	0.003	0.003	0.491	1986105	1986198	Gcity_11_p1	105	198	1	1	Gcity	11	p1	Gcity1986
24749	914	91	4	1986	167	167	28.6	32.4	19.2	7.103	4.977	2.103	5.924	4.977	0.947	0	0	582.19	174.86	35.65	139.21	0	0	0.729	0.152	0.03	0.012	0.009	0.004	0.002	0.003	0.003	0.003	0.498	1986105	1986198	Gcity_11_p1	105	198	1	1	Gcity	11	p1	Gcity1986
24750	914	91	4	1986	168	168	29.7	30.3	16.5	7.017	5.258	1.732	6.086	5.238	0.848	0	0	589.21	180.94	40.89	140.05	0	0	0.651	0.135	0.027	0.012	0.009	0.004	0.002	0.003	0.003	0.003	0.524	1986105	1986198	Gcity_11_p1	105	198	1	1	Gcity	11	p1	Gcity1986
24751	914	91	4	1986	169	169	29.7	30	16.8	6.964	5.53	1.406	6.115	5.353	0.762	0	0	596.17	187.06	46.24	140.82	0	0	0.588	0.116	0.024	0.012	0.009	0.004	0.002	0.003	0.003	0.003	0.535	1986105	1986198	Gcity_11_p1	105	198	1	1	Gcity	11	p1	Gcity1986
24752	914	91	4	1986	170	170	23.4	32.9	18	5.685	4.726	0.936	2.16	1.479	0.681	0	0	601.86	189.22	47.72	141.5	0	0	0.531	0.094	0.022	0.011	0.008	0.004	0.002	0.003	0.003	0.003	0.148	1986105	1986198	Gcity_11_p1	105	198	1	1	Gcity	11	p1	Gcity1986
24753	914	91	4	1986	171	171	27.3	32.8	19.4	6.691	5.553	1.113	1.741	1.116	0.625	0	0	608.55	190.96	48.84	142.12	0	0	0.479	0.092	0.021	0.011	0.008	0.004	0.002	0.003	0.003	0.003	0.112	1986105	1986198	Gcity_11_p1	105	198	1	1	Gcity	11	p1	Gcity1986
24754	914	91	4	1986	172	172	28.4	34.7	18.5	7.06	5.82	1.214	1.479	0.903	0.576	0	0	615.61	192.44	49.74	142.7	0	0	0.432	0.09	0.02	0.011	0.008	0.004	0.002	0.003	0.003	0.003	0.09	1986105	1986198	Gcity_11_p1	105	198	1	1	Gcity	11	p1	Gcity1986
24755	914	91	4	1986	173	173	30.4	29	21.3	7.258	5.926	1.304	1.291	0.76	0.532	0	0	622.87	193.73	50.5	143.23	0	0	0.39	0.088	0.02	0.011	0.008	0.004	0.002	0.003	0.003	0.003	0.076	1986105	1986198	Gcity_11_p1	105	198	1	1	Gcity	11	p1	Gcity1986
24756	914	91	4	1986	174	174	25.3	32.9	18.4	6.176	4.987	1.166	1.148	0.656	0.491	0	0	629.04	194.88	51.16	143.72	0	0	0.352	0.087	0.02	0.011	0.008	0.004	0.002	0.003	0.003	0.003	0.066	1986105	1986198	Gcity_11_p1	105	198	1	1	Gcity	11	p1	Gcity1986
24757	914	91	4	1986	175	175	26	32.5	18.7	6.339	5.056	1.259	1.568	0.577	0.991	0	0	635.38	196.45	51.73	144.71	0	0	0.853	0.085	0.019	0.011	0.008	0.004	0.002	0.003	0.003	0.003	0.058	1986105	1986198	Gcity_11_p1	105	198	1	1	Gcity	11	p1	Gcity1986
24758	914	91	4	1986	176	176	26.7	32	17.5	6.474	5.083	1.366	4.602	3.235	1.366	0	0	641.86	201.05	54.97	146.08	0	0	1.237	0.08	0.018	0.01	0.007	0.004	0.002	0.003	0.002	0.003	0.324	1986105	1986198	Gcity_11_p1	105	198	1	1	Gcity	11	p1	Gcity1986
24759	914	91	4	1986	177	177	20.2	32.9	18.3	4.955	3.927	1.01	4.48	3.471	1.01	0	0	646.81	205.53	58.44	147.09	0	0	0.912	0.062	0.013	0.007	0.005	0.003	0.002	0.002	0.002	0.002	0.347	1986105	1986198	Gcity_11_p1	105	198	1	1	Gcity	11	p1	Gcity1986
24760	914	91	4	1986	178	178	30.3	33.7	19.3	7.557	6.077	1.453	5.86	4.407	1.453	0	0	654.37	211.39	62.85	148.54	0	0	1.31	0.093	0.018	0.01	0.007	0.004	0.002	0.003	0.003	0.003	0.441	1986105	1986198	Gcity_11_p1	105	198	1	1	Gcity	11	p1	Gcity1986
24761	914	91	4	1986	179	179	30.7	34.9	18.2	7.659	6.243	1.387	2.808	1.826	0.982	0	0	662.03	214.2	64.67	149.52	0	0	0.84	0.092	0.019	0.01	0.007	0.004	0.002	0.003	0.003	0.003	0.183	1986105	1986198	Gcity_11_p1	105	198	1	1	Gcity	11	p1	Gcity1986
24762	914	91	4	1986	180	180	26	36.6	19.8	7.156	5.799	1.332	1.328	0.547	0.781	0	0	669.18	215.52	65.22	150.3	0	0	0.641	0.089	0.018	0.01	0.007	0.004	0.002	0.003	0.003	0.003	0.055	1986105	1986198	Gcity_11_p1	105	198	1	1	Gcity	11	p1	Gcity1986
24763	914	91	4	1986	181	181	8.1	37.2	18.9	2.289	1.826	0.455	0.939	0.484	0.455	0	0	671.47	216.46	65.7	150.76	0	0	0.404	0.033	0.007	0.004	0.003	0.001	0.001	0.001	0.001	0.001	0.048	1986105	1986198	Gcity_11_p1	105	198	1	1	Gcity	11	p1	Gcity1986
24764	914	91	4	1986	182	182	29.7	31.3	18.1	7.19	5.657	1.506	6.493	4.987	1.506	0	0	678.66	222.96	70.69	152.27	0	0	0.541	0.186	0.081	0.071	0.08	0.063	0.053	0.095	0.122	0.214	0.499	1986105	1986198	Gcity_11_p1	105	198	1	1	Gcity	11	p1	Gcity1986
24765	914	91	4	1986	183	183	26.4	32.2	17.2	6.376	5.121	1.231	6.268	5.037	1.231	0	0	685.04	229.23	75.73	153.5	0	0	1.093	0.091	0.017	0.009	0.007	0.004	0.002	0.003	0.002	0.003	0.504	1986105	1986198	Gcity_11_p1	105	198	1	1	Gcity	11	p1	Gcity1986
24766	914	91	4	1986	184	184	30.5	33.2	18.6	7.479	6.135	1.316	1.387	0.64	0.747	0	0	692.52	230.61	76.37	154.24	0	0	0.606	0.092	0.018	0.01	0.007	0.004	0.002	0.003	0.003	0.003	0.064	1986105	1986198	Gcity_11_p1	105	198	1	1	Gcity	11	p1	Gcity1986
24767	914	91	4	1986	185	185	29.7	38.3	20.9	8.978	7.259	1.689	1.212	0.527	0.685	0	0	701.5	231.82	76.9	154.93	0	0	0.547	0.089	0.018	0.01	0.007	0.004	0.002	0.003	0.003	0.003	0.053	1986105	1986198	Gcity_11_p1	105	198	1	1	Gcity	11	p1	Gcity1986
24768	914	91	4	1986	186	186	16.4	36.3	17.6	4.381	3.481	0.884	1.34	0.455	0.884	0	0	705.88	233.16	77.35	155.81	0	0	0.767	0.076	0.015	0.008	0.006	0.003	0.002	0.003	0.002	0.003	0.046	1986105	1986198	Gcity_11_p1	105	198	1	1	Gcity	11	p1	Gcity1986
24769	914	91	4	1986	187	187	26.3	26.7	15.1	5.897	4.604	1.268	5.872	4.604	1.268	0	0	711.77	239.04	81.95	157.08	0	0	1.156	0.072	0.014	0.008	0.006	0.003	0.002	0.002	0.002	0.003	0.46	1986105	1986198	Gcity_11_p1	105	198	1	1	Gcity	11	p1	Gcity1986
24770	914	91	4	1986	188	188	25.5	29	17.2	5.946	4.748	1.174	5.412	4.237	1.174	0	0	717.72	244.45	86.19	158.26	0	0	1.043	0.085	0.017	0.009	0.006	0.004	0.002	0.003	0.002	0.003	0.424	1986105	1986198	Gcity_11_p1	105	198	1	1	Gcity	11	p1	Gcity1986
24771	914	91	4	1986	189	189	21.1	35.5	18.9	5.437	4.429	0.988	1.221	0.479	0.741	0	0	723.16	245.67	86.67	159	0	0	0.606	0.087	0.017	0.009	0.007	0.004	0.002	0.003	0.003	0.003	0.048	1986105	1986198	Gcity_11_p1	105	198	1	1	Gcity	11	p1	Gcity1986
24772	914	91	4	1986	190	190	13.4	35.1	16.7	3.33	2.665	0.653	1.039	0.386	0.653	0	0	726.49	246.71	87.06	159.65	0	0	0.534	0.076	0.015	0.008	0.006	0.003	0.002	0.003	0.002	0.003	0.039	1986105	1986198	Gcity_11_p1	105	198	1	1	Gcity	11	p1	Gcity1986
24773	914	91	4	1986	191	191	26.9	30.4	17.1	6.357	4.996	1.336	1.311	0.344	0.967	0	0	732.84	248.02	87.4	160.62	0	0	0.836	0.084	0.017	0.009	0.007	0.004	0.002	0.003	0.003	0.003	0.034	1986105	1986198	Gcity_11_p1	105	198	1	1	Gcity	11	p1	Gcity1986
24774	914	91	4	1986	192	192	28.6	32.9	16	6.927	5.335	1.566	4.421	3.293	1.127	0	0	739.77	252.44	90.69	161.74	0	0	0.998	0.082	0.017	0.009	0.007	0.004	0.002	0.003	0.003	0.003	0.329	1986105	1986198	Gcity_11_p1	105	198	1	1	Gcity	11	p1	Gcity1986
24775	914	91	4	1986	193	193	31.2	32.8	18.1	7.641	5.886	1.727	1.028	0.294	0.734	0	0	747.41	253.47	90.99	162.48	0	0	0.606	0.081	0.017	0.009	0.007	0.004	0.002	0.003	0.003	0.003	0.029	1986105	1986198	Gcity_11_p1	105	198	1	1	Gcity	11	p1	Gcity1986
24776	914	91	4	1986	194	194	26.1	37	18.9	7.339	5.535	1.78	0.819	0.145	0.674	0	0	754.75	254.29	91.13	163.15	0	0	0.547	0.08	0.017	0.009	0.007	0.004	0.002	0.003	0.003	0.003	0.014	1986105	1986198	Gcity_11_p1	105	198	1	1	Gcity	11	p1	Gcity1986
24777	914	91	4	1986	195	195	30.1	34.9	19.9	7.658	5.646	1.988	0.759	0.139	0.62	0	0	762.41	255.04	91.27	163.77	0	0	0.494	0.079	0.017	0.009	0.006	0.004	0.002	0.003	0.003	0.003	0.014	1986105	1986198	Gcity_11_p1	105	198	1	1	Gcity	11	p1	Gcity1986
24778	914	91	4	1986	196	196	29.7	35.5	20.9	7.844	5.645	2.175	0.705	0.134	0.572	0	0	770.25	255.75	91.41	164.34	0	0	0.446	0.079	0.017	0.009	0.006	0.004	0.002	0.003	0.003	0.003	0.013	1986105	1986198	Gcity_11_p1	105	198	1	1	Gcity	11	p1	Gcity1986
24779	914	91	4	1986	197	197	29.4	35.9	21.9	8.004	5.618	2.362	0.657	0.129	0.528	0	0	778.26	256.41	91.54	164.87	0	0	0.403	0.078	0.017	0.009	0.006	0.004	0.002	0.003	0.003	0.003	0.013	1986105	1986198	Gcity_11_p1	105	198	1	1	Gcity	11	p1	Gcity1986
24780	914	91	4	1986	198	198	29	36.2	22.7	8.081	5.527	2.531	0.612	0.125	0.488	0	0	786.34	257.02	91.66	165.36	0	0	0.363	0.078	0.017	0.009	0.006	0.004	0.002	0.003	0.003	0.003	0.012	1986105	1986198	Gcity_11_p1	105	198	1	2	Gcity	11	p1	Gcity1986
24781	914	91	4	1986	199	199	28.9	37.3	20	8.391	5.586	2.782	0.572	0.12	0.452	0	0	794.73	257.59	91.78	165.81	0	0	0.328	0.077	0.017	0.009	0.006	0.004	0.002	0.003	0.003	0.003	0.012	1986105	1986198	Gcity_11_p1	105	198	1	2	Gcity	11	p1	Gcity1986
24782	914	91	4	1986	200	200	27.6	37.3	16.9	7.861	5.088	2.751	1.394	0.116	1.277	0	0	802.59	258.99	91.9	167.09	0	0	1.06	0.156	0.031	0.01	0.006	0.004	0.002	0.003	0.003	0.003	0.012	1986105	1986198	Gcity_11_p1	105	198	1	2	Gcity	11	p1	Gcity1986
24783	914	91	4	1986	201	201	16.7	26.3	18.7	3.95	2.482	1.455	3.937	2.482	1.455	0	0	806.54	262.92	94.38	168.54	0	0	0.423	0.326	0.152	0.077	0.056	0.047	0.04	0.074	0.095	0.166	0.248	1986105	1986198	Gcity_11_p1	105	198	1	2	Gcity	11	p1	Gcity1986
24784	914	91	4	1986	202	202	21.7	28.2	16.9	5.161	3.243	1.901	5.144	3.243	1.901	0	0	811.7	268.07	97.62	170.45	0	0	0.532	0.414	0.198	0.119	0.075	0.062	0.053	0.099	0.127	0.223	0.324	1986105	1986198	Gcity_11_p1	105	198	1	2	Gcity	11	p1	Gcity1986
24785	914	91	4	1986	203	203	24.9	30.1	17.1	6.05	3.802	2.229	6.031	3.802	2.229	0	0	817.75	274.1	101.42	172.67	0	0	0.653	0.476	0.228	0.136	0.086	0.072	0.062	0.114	0.146	0.257	0.38	1986105	1986198	Gcity_11_p1	105	198	1	2	Gcity	11	p1	Gcity1986
24786	914	91	4	1986	204	204	28.8	33.3	17.8	7.31	4.595	2.693	7.288	4.595	2.693	0	0	825.06	281.39	106.02	175.37	0	0	0.789	0.574	0.276	0.163	0.104	0.087	0.074	0.138	0.177	0.312	0.46	1986105	1986198	Gcity_11_p1	105	198	1	2	Gcity	11	p1	Gcity1986
24787	914	91	4	1986	205	205	24.9	36.6	19.4	7.074	4.449	2.606	6.147	4.449	1.698	0	0	832.14	287.53	110.47	177.06	0	0	1.435	0.188	0.04	0.015	0.006	0.003	0.002	0.003	0.003	0.003	0.445	1986105	1986198	Gcity_11_p1	105	198	1	2	Gcity	11	p1	Gcity1986
24788	914	91	4	1986	206	206	25.3	32.9	18.4	6.383	4.013	2.351	5.517	4.013	1.504	0	0	838.52	293.05	114.48	178.57	0	0	1.256	0.175	0.039	0.014	0.006	0.003	0.002	0.003	0.003	0.003	0.401	1986105	1986198	Gcity_11_p1	105	198	1	2	Gcity	11	p1	Gcity1986
24789	914	91	4	1986	207	207	28.4	32.1	15.4	6.941	4.362	2.557	5.746	4.362	1.383	0	0	845.46	298.8	118.84	179.95	0	0	1.149	0.163	0.037	0.013	0.006	0.003	0.002	0.003	0.003	0.003	0.436	1986105	1986198	Gcity_11_p1	105	198	1	2	Gcity	11	p1	Gcity1986
24790	914	91	4	1986	208	208	29.2	37.8	19	8.751	5.504	3.224	6.714	5.504	1.21	0	0	854.21	305.51	124.35	181.16	0	0	0.991	0.15	0.035	0.013	0.006	0.003	0.002	0.003	0.003	0.003	0.55	1986105	1986198	Gcity_11_p1	105	198	1	2	Gcity	11	p1	Gcity1986
24791	914	91	4	1986	209	209	27	38.8	19.5	8.508	5.352	3.134	6.323	5.352	0.971	0	0	862.72	311.83	129.7	182.13	0	0	0.773	0.133	0.033	0.013	0.006	0.003	0.002	0.003	0.003	0.003	0.535	1986105	1986198	Gcity_11_p1	105	198	1	2	Gcity	11	p1	Gcity1986
24792	914	91	4	1986	210	210	28.7	39.4	17.1	9.151	5.756	3.371	6.612	5.756	0.857	0	0	871.87	318.45	135.46	182.99	0	0	0.682	0.112	0.03	0.012	0.006	0.003	0.002	0.003	0.003	0.003	0.576	1986105	1986198	Gcity_11_p1	105	198	1	2	Gcity	11	p1	Gcity1986
24793	914	91	4	1986	211	211	26.7	39.1	21.9	8.655	5.445	3.188	5.731	4.967	0.764	0	0	880.53	324.18	140.42	183.75	0	0	0.609	0.099	0.024	0.012	0.006	0.003	0.002	0.003	0.003	0.003	0.497	1986105	1986198	Gcity_11_p1	105	198	1	2	Gcity	11	p1	Gcity1986
24794	914	91	4	1986	212	212	18.4	29.9	20.5	4.526	2.839	1.673	1.763	1.071	0.692	0	0	885.05	325.94	141.49	184.45	0	0	0.55	0.092	0.019	0.011	0.006	0.003	0.002	0.003	0.003	0.003	0.107	1986105	1986198	Gcity_11_p1	105	198	1	2	Gcity	11	p1	Gcity1986
24795	914	91	4	1986	213	213	17.2	36.1	18	4.665	2.873	1.779	1.4	0.765	0.635	0	0	889.72	327.34	142.26	185.08	0	0	0.496	0.089	0.018	0.011	0.006	0.003	0.002	0.003	0.003	0.003	0.077	1986105	1986198	Gcity_11_p1	105	198	1	2	Gcity	11	p1	Gcity1986
24796	914	91	4	1986	214	214	16.8	29.3	16.5	3.993	2.403	1.578	1.188	0.605	0.583	0	0	893.71	328.53	142.86	185.66	0	0	0.448	0.087	0.018	0.01	0.006	0.003	0.002	0.003	0.003	0.003	0.06	1986105	1986198	Gcity_11_p1	105	198	1	2	Gcity	11	p1	Gcity1986
24797	914	91	4	1986	215	215	27.1	30.3	14.6	6.43	3.779	2.63	1.089	0.503	0.586	0	0	900.14	329.62	143.37	186.25	0	0	0.453	0.085	0.018	0.01	0.006	0.003	0.002	0.003	0.003	0.003	0.05	1986105	1986198	Gcity_11_p1	105	198	1	2	Gcity	11	p1	Gcity1986
24798	914	91	4	1986	216	216	23.2	31.3	16.5	5.662	3.238	2.408	1.585	0.432	1.153	0	0	905.8	331.2	143.8	187.4	0	0	1.021	0.084	0.018	0.01	0.006	0.003	0.002	0.003	0.003	0.003	0.043	1986105	1986198	Gcity_11_p1	105	198	1	2	Gcity	11	p1	Gcity1986
24799	914	91	4	1986	217	217	27.7	31.3	16.7	6.891	3.831	3.041	5.448	3.831	1.617	0	0	912.69	336.65	147.63	189.02	0	0	1.485	0.084	0.018	0.01	0.006	0.003	0.002	0.003	0.003	0.003	0.383	1986105	1986198	Gcity_11_p1	105	198	1	2	Gcity	11	p1	Gcity1986
24800	914	91	4	1986	218	218	25.1	32.7	17.4	6.325	3.517	2.791	4.325	3.201	1.124	0	0	919.02	340.97	150.83	190.14	0	0	0.993	0.083	0.017	0.01	0.006	0.003	0.002	0.003	0.003	0.003	0.32	1986105	1986198	Gcity_11_p1	105	198	1	2	Gcity	11	p1	Gcity1986
24801	914	91	4	1986	219	219	19.8	33.5	18.6	5.046	2.806	2.227	1.112	0.377	0.736	0	0	924.06	342.09	151.21	190.88	0	0	0.606	0.082	0.017	0.01	0.006	0.003	0.002	0.003	0.003	0.003	0.038	1986105	1986198	Gcity_11_p1	105	198	1	2	Gcity	11	p1	Gcity1986
24802	914	91	4	1986	220	220	18	28.8	18.5	4.36	2.355	1.994	1.002	0.327	0.675	0	0	928.43	343.09	151.53	191.56	0	0	0.547	0.081	0.017	0.01	0.006	0.003	0.002	0.003	0.003	0.003	0.033	1986105	1986198	Gcity_11_p1	105	198	1	2	Gcity	11	p1	Gcity1986
24803	914	91	4	1986	221	221	24.8	31.3	16.8	6.107	3.203	2.887	0.967	0.152	0.815	0	0	934.53	344.06	151.69	192.37	0	0	0.689	0.08	0.017	0.01	0.006	0.003	0.002	0.003	0.003	0.003	0.015	1986105	1986198	Gcity_11_p1	105	198	1	2	Gcity	11	p1	Gcity1986
24804	914	91	4	1986	222	222	21.3	28.5	16.4	5.107	2.594	2.5	2.276	1.334	0.942	0	0	939.64	346.33	153.02	193.31	0	0	0.816	0.079	0.017	0.01	0.006	0.003	0.002	0.003	0.003	0.003	0.133	1986105	1986198	Gcity_11_p1	105	198	1	2	Gcity	11	p1	Gcity1986
24805	914	91	4	1986	223	223	22.4	31.3	16.2	5.522	2.758	2.75	0.879	0.133	0.746	0	0	945.16	347.21	153.15	194.06	0	0	0.621	0.079	0.017	0.009	0.006	0.003	0.002	0.003	0.003	0.003	0.013	1986105	1986198	Gcity_11_p1	105	198	1	2	Gcity	11	p1	Gcity1986
24806	914	91	4	1986	224	224	22.3	33.3	19.1	5.743	2.776	2.955	0.81	0.126	0.685	0	0	950.9	348.02	153.28	194.74	0	0	0.56	0.078	0.017	0.009	0.006	0.003	0.002	0.003	0.003	0.003	0.013	1986105	1986198	Gcity_11_p1	105	198	1	2	Gcity	11	p1	Gcity1986
24807	914	91	4	1986	225	225	24.7	32.8	18.7	6.317	2.949	3.355	0.956	0.084	0.873	0	0	957.22	348.98	153.36	195.62	0	0	0.749	0.078	0.017	0.009	0.006	0.003	0.002	0.003	0.003	0.003	0.008	1986105	1986198	Gcity_11_p1	105	198	1	2	Gcity	11	p1	Gcity1986
24808	914	91	4	1986	226	226	11.9	25.8	17.9	2.827	1.273	1.547	2.461	1.273	1.189	0	0	960.05	351.44	154.64	196.8	0	0	1.065	0.077	0.017	0.009	0.006	0.003	0.002	0.003	0.003	0.003	0.127	1986105	1986198	Gcity_11_p1	105	198	1	2	Gcity	11	p1	Gcity1986
24809	914	91	4	1986	227	227	26.4	31.1	16.8	6.613	2.978	3.62	4.039	2.931	1.108	0	0	966.66	355.48	157.57	197.91	0	0	0.985	0.077	0.017	0.009	0.006	0.003	0.002	0.003	0.003	0.003	0.293	1986105	1986198	Gcity_11_p1	105	198	1	2	Gcity	11	p1	Gcity1986
24810	914	91	4	1986	228	228	26.1	33.3	17.5	6.681	3.01	3.657	0.79	0.062	0.728	0	0	973.34	356.27	157.63	198.64	0	0	0.606	0.076	0.017	0.009	0.006	0.003	0.002	0.003	0.003	0.003	0.006	1986105	1986198	Gcity_11_p1	105	198	1	2	Gcity	11	p1	Gcity1986
24811	914	91	4	1986	229	229	20.6	34.4	18	5.36	2.327	3.022	0.73	0.061	0.669	0	0	978.7	357	157.69	199.31	0	0	0.547	0.076	0.017	0.009	0.006	0.003	0.002	0.003	0.003	0.003	0.006	1986105	1986198	Gcity_11_p1	105	198	1	2	Gcity	11	p1	Gcity1986
24812	914	91	4	1986	230	230	21.8	36.8	17.9	6.294	2.633	3.649	0.675	0.06	0.615	0	0	985	357.67	157.75	199.92	0	0	0.494	0.075	0.017	0.009	0.006	0.003	0.002	0.003	0.003	0.003	0.006	1986105	1986198	Gcity_11_p1	105	198	1	2	Gcity	11	p1	Gcity1986
24813	914	91	4	1986	231	231	21.3	34.2	18.2	5.55	2.235	3.305	0.625	0.059	0.566	0	0	990.55	358.3	157.81	200.49	0	0	0.446	0.075	0.017	0.009	0.006	0.003	0.002	0.003	0.003	0.003	0.006	1986105	1986198	Gcity_11_p1	105	198	1	2	Gcity	11	p1	Gcity1986
24814	914	91	4	1986	232	232	16	35.2	18.1	4.253	1.649	2.597	1.231	0.057	1.174	0	0	994.8	359.53	157.86	201.66	0	0	1.048	0.08	0.017	0.009	0.006	0.003	0.002	0.003	0.003	0.003	0.006	1986105	1986198	Gcity_11_p1	105	198	1	2	Gcity	11	p1	Gcity1986
24815	914	91	4	1986	233	233	16.8	25.4	16.5	4.033	1.503	2.522	4.019	1.497	2.522	0	0	998.83	363.55	159.36	204.19	0	0	0.927	0.292	0.131	0.116	0.122	0.099	0.086	0.164	0.212	0.373	0.15	1986105	1986198	Gcity_11_p1	105	198	1	2	Gcity	11	p1	Gcity1986
24816	914	91	4	1986	234	234	23	31.9	17	5.934	2.212	3.71	3.677	2.212	1.465	0	0	1005	367	162	206	0	0	1.336	0.084	0.016	0.009	0.006	0.003	0.002	0.003	0.003	0.003	0.221	1986105	1986198	Gcity_11_p1	105	198	1	2	Gcity	11	p1	Gcity1986
24817	914	91	4	1986	235	235	18.9	24.4	16.1	4.412	1.644	2.759	2.866	1.644	1.223	0	0	1009	370	163	207	0	0	1.094	0.083	0.016	0.009	0.006	0.003	0.002	0.003	0.003	0.003	0.164	1986105	1986198	Gcity_11_p1	105	198	1	2	Gcity	11	p1	Gcity1986
24818	914	91	4	1986	236	236	21.6	29.6	16.6	5.369	2.001	3.357	3.107	2.001	1.106	0	0	1015	373	165	208	0	0	0.978	0.083	0.016	0.009	0.006	0.003	0.002	0.003	0.003	0.003	0.2	1986105	1986198	Gcity_11_p1	105	198	1	2	Gcity	11	p1	Gcity1986
24819	914	91	4	1986	237	237	21.5	30.1	17.3	5.38	2.005	3.364	1.407	0.538	0.869	0	0	1020	375	166	209	0	0	0.742	0.082	0.016	0.009	0.006	0.003	0.002	0.003	0.003	0.003	0.054	1986105	1986198	Gcity_11_p1	105	198	1	2	Gcity	11	p1	Gcity1986
24820	914	91	4	1986	238	238	11.3	29.2	18.7	2.826	1.023	1.798	0.865	0.107	0.758	0	0	1023	375	166	210	0	0	0.632	0.08	0.016	0.009	0.006	0.003	0.002	0.003	0.003	0.003	0.011	1986105	1986198	Gcity_11_p1	105	198	1	2	Gcity	11	p1	Gcity1986
24821	914	91	4	1986	239	239	19.3	24.9	14.5	4.447	1.557	2.881	0.729	0.034	0.695	0	0	1027	376	166	210	0	0	0.571	0.079	0.016	0.009	0.006	0.003	0.002	0.003	0.003	0.003	0.003	1986105	1986198	Gcity_11_p1	105	198	1	2	Gcity	11	p1	Gcity1986
24822	914	91	4	1986	240	240	14.3	23.5	10.4	3.132	1.053	2.073	0.673	0.033	0.639	0	0	1030	377	166	211	0	0	0.515	0.079	0.016	0.009	0.006	0.003	0.002	0.003	0.003	0.003	0.003	1986105	1986198	Gcity_11_p1	105	198	1	2	Gcity	11	p1	Gcity1986
24823	914	91	4	1986	241	241	23.3	27.2	13.9	5.498	1.777	3.712	0.621	0.033	0.589	0	0	1036	377	166	212	0	0	0.465	0.078	0.016	0.009	0.006	0.003	0.002	0.003	0.003	0.003	0.003	1986105	1986198	Gcity_11_p1	105	198	1	2	Gcity	11	p1	Gcity1986
24824	914	91	4	1986	242	242	22.2	26.8	18.3	5.389	1.742	3.638	0.575	0.032	0.543	0	0	1041	378	166	212	0	0	0.42	0.078	0.016	0.009	0.006	0.003	0.002	0.003	0.003	0.003	0.003	1986105	1986198	Gcity_11_p1	105	198	1	2	Gcity	11	p1	Gcity1986
24941	924	92	4	1987	105	105	25.8	24.1	-0.7	5.299	1.709	5.299	1.844	0	1.844	0	0	188.68	93.82	0	93.82	0	0	1.541	0.201	0.042	0.023	0.016	0.009	0.003	0.003	0.003	0.003	0	1987105	1987192	Gcity_11_p1	105	192	1	1	Gcity	11	p1	Gcity1987
24942	924	92	4	1987	106	106	23.3	27.3	6.7	5.596	0	5.596	1.693	0	1.693	0	0	194.27	95.51	0	95.51	0	0	1.391	0.2	0.042	0.023	0.016	0.009	0.003	0.003	0.003	0.003	0	1987105	1987192	Gcity_11_p1	105	192	1	1	Gcity	11	p1	Gcity1987
24943	924	92	4	1987	107	107	26.6	32.3	6.4	6.74	0	6.74	1.556	0	1.556	0	0	201.01	97.06	0	97.06	0	0	1.256	0.198	0.042	0.023	0.016	0.009	0.003	0.003	0.003	0.003	0	1987105	1987192	Gcity_11_p1	105	192	1	1	Gcity	11	p1	Gcity1987
24944	924	92	4	1987	108	108	25.4	33.4	10.7	6.709	0	6.709	1.433	0	1.433	0	0	207.72	98.5	0	98.5	0	0	1.134	0.197	0.042	0.023	0.016	0.009	0.003	0.003	0.003	0.003	0	1987105	1987192	Gcity_11_p1	105	192	1	1	Gcity	11	p1	Gcity1987
24945	924	92	4	1987	109	109	20.8	32.9	11.3	5.467	0	5.467	1.321	0	1.321	0	0	213.19	99.82	0	99.82	0	0	1.023	0.196	0.042	0.023	0.016	0.009	0.003	0.003	0.003	0.003	0	1987105	1987192	Gcity_11_p1	105	192	1	1	Gcity	11	p1	Gcity1987
24946	924	92	4	1987	110	110	5.9	17.7	3.3	1.188	0	1.188	1.188	0	1.188	0	0	214.37	101.01	0	101.01	0	0	0.899	0.189	0.041	0.022	0.016	0.009	0.003	0.003	0.003	0.003	0	1987105	1987192	Gcity_11_p1	105	192	1	1	Gcity	11	p1	Gcity1987
24947	924	92	4	1987	111	111	16.9	14.1	1.7	3.16	0	3.16	1.131	0	1.131	0	0	217.54	102.14	0	102.14	0	0	0.836	0.193	0.042	0.023	0.016	0.009	0.003	0.003	0.003	0.003	0	1987105	1987192	Gcity_11_p1	105	192	1	1	Gcity	11	p1	Gcity1987
24948	924	92	4	1987	112	112	27.6	25.3	-0.5	5.935	0	5.935	1.049	0	1.049	0	0	223.47	103.19	0	103.19	0	0	0.755	0.192	0.042	0.023	0.016	0.009	0.003	0.003	0.003	0.003	0	1987105	1987192	Gcity_11_p1	105	192	1	1	Gcity	11	p1	Gcity1987
24949	924	92	4	1987	113	113	27.9	24.9	1.4	6.055	0	6.055	0.974	0	0.974	0	0	229.52	104.16	0	104.16	0	0	0.681	0.191	0.041	0.023	0.016	0.009	0.003	0.003	0.003	0.003	0	1987105	1987192	Gcity_11_p1	105	192	1	1	Gcity	11	p1	Gcity1987
24950	924	92	4	1987	114	114	27.3	27.3	5.1	6.299	0.001	6.298	0.907	0.001	0.906	0	0	235.82	105.07	0	105.07	0	0	0.615	0.19	0.041	0.023	0.016	0.009	0.003	0.003	0.003	0.003	0	1987105	1987192	Gcity_11_p1	105	192	1	1	Gcity	11	p1	Gcity1987
24951	924	92	4	1987	115	115	26.7	29.1	10.2	6.552	0.001	6.551	0.846	0.001	0.845	0	0	242.38	105.91	0	105.91	0	0	0.555	0.189	0.041	0.023	0.016	0.009	0.003	0.003	0.003	0.003	0	1987105	1987192	Gcity_11_p1	105	192	1	1	Gcity	11	p1	Gcity1987
24952	924	92	4	1987	116	116	24.8	30.8	10.9	6.23	0.002	6.228	0.792	0.002	0.79	0	0	248.61	106.71	0	106.7	0	0	0.501	0.187	0.041	0.023	0.016	0.009	0.003	0.003	0.003	0.003	0	1987105	1987192	Gcity_11_p1	105	192	1	1	Gcity	11	p1	Gcity1987
24953	924	92	4	1987	117	117	25.2	22.2	9.4	5.618	0.003	5.615	0.743	0.003	0.74	0	0	254.22	107.45	0.01	107.44	0	0	0.452	0.186	0.041	0.023	0.016	0.009	0.003	0.003	0.003	0.003	0	1987105	1987192	Gcity_11_p1	105	192	1	1	Gcity	11	p1	Gcity1987
24954	924	92	4	1987	118	118	27.1	29.2	5.2	6.362	0.004	6.358	0.698	0.004	0.694	0	0	260.59	108.15	0.01	108.14	0	0	0.408	0.185	0.041	0.023	0.016	0.009	0.003	0.003	0.003	0.003	0	1987105	1987192	Gcity_11_p1	105	192	1	1	Gcity	11	p1	Gcity1987
24955	924	92	4	1987	119	119	24.2	31.6	12.3	6.173	0.005	6.167	0.659	0.005	0.653	0	0	266.76	108.81	0.02	108.79	0	0	0.369	0.184	0.041	0.023	0.016	0.009	0.003	0.003	0.003	0.003	0.001	1987105	1987192	Gcity_11_p1	105	192	1	1	Gcity	11	p1	Gcity1987
24956	924	92	4	1987	120	120	27.2	30.3	9.6	6.685	0.009	6.676	0.625	0.009	0.616	0	0	273.44	109.43	0.03	109.4	0	0	0.333	0.183	0.041	0.023	0.016	0.009	0.003	0.003	0.003	0.003	0.001	1987105	1987192	Gcity_11_p1	105	192	1	1	Gcity	11	p1	Gcity1987
24957	924	92	4	1987	121	121	24.3	29.5	9.5	5.904	0.012	5.893	0.594	0.012	0.582	0	0	279.35	110.02	0.04	109.99	0	0	0.3	0.181	0.041	0.023	0.016	0.009	0.003	0.003	0.003	0.003	0.001	1987105	1987192	Gcity_11_p1	105	192	1	1	Gcity	11	p1	Gcity1987
24958	924	92	4	1987	122	122	19.6	26.5	13.1	4.723	0.013	4.71	0.564	0.013	0.552	0	0	284.07	110.59	0.05	110.54	0	0	0.271	0.18	0.041	0.023	0.016	0.009	0.003	0.003	0.003	0.003	0.001	1987105	1987192	Gcity_11_p1	105	192	1	1	Gcity	11	p1	Gcity1987
24959	924	92	4	1987	123	123	9.8	21.6	10.7	2.176	0.008	2.168	0.532	0.008	0.524	0	0	286.25	111.12	0.06	111.06	0	0	0.245	0.179	0.041	0.023	0.016	0.009	0.003	0.003	0.003	0.003	0.001	1987105	1987192	Gcity_11_p1	105	192	1	1	Gcity	11	p1	Gcity1987
24960	924	92	4	1987	124	124	2.9	16.3	11	0.601	0.003	0.598	0.55	0.003	0.548	0	0	286.85	111.67	0.06	111.61	0	0	0.27	0.178	0.041	0.022	0.016	0.009	0.003	0.003	0.003	0.003	0	1987105	1987192	Gcity_11_p1	105	192	1	1	Gcity	11	p1	Gcity1987
24961	924	92	4	1987	125	125	5	13.1	9.7	0.979	0.005	0.975	0.574	0.005	0.569	0	0	287.83	112.24	0.06	112.18	0	0	0.292	0.177	0.041	0.022	0.016	0.009	0.003	0.003	0.003	0.003	0	1987105	1987192	Gcity_11_p1	105	192	1	1	Gcity	11	p1	Gcity1987
24962	924	92	4	1987	126	126	22.9	19.8	9	4.893	0.024	4.869	0.661	0.024	0.637	0	0	292.72	112.91	0.09	112.82	0	0	0.361	0.175	0.04	0.022	0.016	0.009	0.003	0.003	0.003	0.003	0.002	1987105	1987192	Gcity_11_p1	105	192	1	1	Gcity	11	p1	Gcity1987
24963	924	92	4	1987	127	127	28.4	24.2	6.7	6.337	0.035	6.302	0.732	0.035	0.697	0	0	299.06	113.64	0.12	113.51	0	0	0.423	0.174	0.04	0.022	0.016	0.009	0.003	0.003	0.003	0.003	0.004	1987105	1987192	Gcity_11_p1	105	192	1	1	Gcity	11	p1	Gcity1987
24964	924	92	4	1987	128	128	28.6	24.3	6.8	6.386	0.041	6.345	0.695	0.041	0.655	0	0	305.44	114.33	0.16	114.17	0	0	0.382	0.173	0.04	0.022	0.016	0.009	0.003	0.003	0.003	0.003	0.004	1987105	1987192	Gcity_11_p1	105	192	1	1	Gcity	11	p1	Gcity1987
24965	924	92	4	1987	129	129	29.3	29.6	8.8	7.094	0.052	7.042	0.668	0.052	0.616	0	0	312.54	115	0.22	114.78	0	0	0.345	0.172	0.04	0.022	0.016	0.009	0.003	0.003	0.003	0.003	0.005	1987105	1987192	Gcity_11_p1	105	192	1	1	Gcity	11	p1	Gcity1987
24966	924	92	4	1987	130	130	28.8	32.2	10.5	7.273	0.067	7.206	0.648	0.067	0.581	0	0	319.81	115.65	0.28	115.37	0	0	0.311	0.17	0.04	0.022	0.016	0.009	0.003	0.003	0.003	0.003	0.007	1987105	1987192	Gcity_11_p1	105	192	1	1	Gcity	11	p1	Gcity1987
24967	924	92	4	1987	131	131	26.4	30.5	12.3	6.62	0.08	6.54	0.629	0.08	0.55	0	0	326.43	116.28	0.36	115.92	0	0	0.281	0.169	0.04	0.022	0.016	0.009	0.003	0.003	0.003	0.003	0.008	1987105	1987192	Gcity_11_p1	105	192	1	1	Gcity	11	p1	Gcity1987
24968	924	92	4	1987	132	132	28.8	27.3	14.2	7.052	0.109	6.941	1.319	0.109	1.209	0	0	333.48	117.6	0.47	117.13	0	0	0.939	0.171	0.04	0.022	0.016	0.009	0.003	0.003	0.003	0.003	0.011	1987105	1987192	Gcity_11_p1	105	192	1	1	Gcity	11	p1	Gcity1987
24969	924	92	4	1987	133	133	28.8	30	14.9	7.634	0.148	7.485	1.953	0.148	1.805	0	0	341.11	119.55	0.62	118.93	0	0	1.534	0.172	0.04	0.022	0.016	0.009	0.003	0.003	0.003	0.003	0.015	1987105	1987192	Gcity_11_p1	105	192	1	1	Gcity	11	p1	Gcity1987
24970	924	92	4	1987	134	134	21.6	28.3	13.2	5.509	0.135	5.374	1.785	0.135	1.65	0	0	346.62	121.34	0.75	120.58	0	0	1.381	0.171	0.04	0.022	0.016	0.009	0.003	0.003	0.003	0.003	0.013	1987105	1987192	Gcity_11_p1	105	192	1	1	Gcity	11	p1	Gcity1987
24971	924	92	4	1987	135	135	26.7	28.9	15	6.916	0.204	6.711	1.716	0.204	1.511	0	0	353.54	123.05	0.96	122.09	0	0	1.243	0.169	0.039	0.022	0.016	0.009	0.003	0.003	0.003	0.003	0.02	1987105	1987192	Gcity_11_p1	105	192	1	1	Gcity	11	p1	Gcity1987
24972	924	92	4	1987	136	136	28.4	30.2	14.5	7.4	0.266	7.132	1.65	0.266	1.384	0	0	360.94	124.7	1.23	123.48	0	0	1.117	0.168	0.039	0.022	0.016	0.009	0.003	0.003	0.003	0.003	0.027	1987105	1987192	Gcity_11_p1	105	192	1	1	Gcity	11	p1	Gcity1987
24973	924	92	4	1987	137	137	25.9	31.8	15.1	6.867	0.3	6.565	1.567	0.3	1.267	0	0	367.81	126.27	1.53	124.74	0	0	1.003	0.166	0.039	0.022	0.016	0.009	0.003	0.003	0.003	0.003	0.03	1987105	1987192	Gcity_11_p1	105	192	1	1	Gcity	11	p1	Gcity1987
24974	924	92	4	1987	138	138	18.5	29.9	12.5	4.685	0.249	4.435	1.409	0.249	1.161	0	0	372.49	127.68	1.77	125.9	0	0	0.899	0.164	0.039	0.022	0.016	0.009	0.003	0.003	0.003	0.003	0.025	1987105	1987192	Gcity_11_p1	105	192	1	1	Gcity	11	p1	Gcity1987
24975	924	92	4	1987	139	139	16.8	23.7	15.9	4.044	0.25	3.793	1.318	0.25	1.068	0	0	376.54	129	2.02	126.97	0	0	0.808	0.162	0.039	0.022	0.016	0.009	0.003	0.003	0.003	0.003	0.025	1987105	1987192	Gcity_11_p1	105	192	1	1	Gcity	11	p1	Gcity1987
24976	924	92	4	1987	140	140	9.2	23.7	12.7	2.149	0.15	1.998	1.699	0.15	1.549	0	0	378.68	130.69	2.17	128.52	0	0	1.276	0.176	0.039	0.022	0.016	0.009	0.003	0.003	0.003	0.003	0.015	1987105	1987192	Gcity_11_p1	105	192	1	1	Gcity	11	p1	Gcity1987
24977	924	92	4	1987	141	141	24.2	21.8	8	5.46	0.421	5.036	5.457	0.421	5.036	0	0	384.14	136.15	2.6	133.56	0	0	1.382	0.899	0.41	0.366	0.432	0.353	0.172	0.227	0.289	0.506	0.042	1987105	1987192	Gcity_11_p1	105	192	1	1	Gcity	11	p1	Gcity1987
24978	924	92	4	1987	142	142	15.2	17.3	9.9	3.278	0.268	3.008	3.276	0.268	3.008	0	0	387.42	139.43	2.86	136.56	0	0	0.771	0.561	0.253	0.221	0.262	0.214	0.104	0.138	0.176	0.309	0.027	1987105	1987192	Gcity_11_p1	105	192	1	1	Gcity	11	p1	Gcity1987
24979	924	92	4	1987	143	143	6.8	20.4	12	1.549	0.132	1.416	1.548	0.132	1.416	0	0	388.97	140.98	3	137.98	0	0	1.185	0.155	0.031	0.017	0.012	0.007	0.002	0.002	0.002	0.002	0.013	1987105	1987192	Gcity_11_p1	105	192	1	1	Gcity	11	p1	Gcity1987
24980	924	92	4	1987	144	144	5.5	18.7	10.6	1.204	0.111	1.093	1.204	0.111	1.093	0	0	390.18	142.18	3.11	139.07	0	0	0.278	0.21	0.096	0.081	0.093	0.076	0.037	0.049	0.063	0.11	0.011	1987105	1987192	Gcity_11_p1	105	192	1	1	Gcity	11	p1	Gcity1987
24981	924	92	4	1987	145	145	20.8	25.8	10.7	5.051	0.49	4.558	5.048	0.49	4.558	0	0	395.23	147.23	3.6	143.63	0	0	1.217	0.887	0.42	0.343	0.375	0.301	0.145	0.192	0.246	0.431	0.049	1987105	1987192	Gcity_11_p1	105	192	1	1	Gcity	11	p1	Gcity1987
24982	924	92	4	1987	146	146	17.3	20.3	14.4	4.015	0.485	3.527	4.012	0.485	3.527	0	0	399.24	151.24	4.08	147.16	0	0	0.91	0.684	0.338	0.278	0.301	0.238	0.115	0.147	0.188	0.33	0.048	1987105	1987192	Gcity_11_p1	105	192	1	1	Gcity	11	p1	Gcity1987
24983	924	92	4	1987	147	147	24.8	23.9	14.1	5.989	0.853	5.131	5.984	0.853	5.131	0	0	405.23	157.22	4.93	152.29	0	0	1.272	0.961	0.468	0.4	0.452	0.361	0.211	0.222	0.284	0.499	0.085	1987105	1987192	Gcity_11_p1	105	192	1	1	Gcity	11	p1	Gcity1987
24984	924	92	4	1987	148	148	24.3	20.3	12.4	5.453	0.989	4.457	5.447	0.989	4.457	0	0	410.68	162.67	5.92	156.75	0	0	1.043	0.829	0.402	0.347	0.4	0.321	0.219	0.198	0.253	0.446	0.099	1987105	1987192	Gcity_11_p1	105	192	1	1	Gcity	11	p1	Gcity1987
24985	924	92	4	1987	149	149	18.5	26.9	11.3	4.424	0.981	3.438	2.833	0.981	1.852	0	0	415.11	165.5	6.9	158.6	0	0	1.547	0.201	0.042	0.023	0.016	0.009	0.005	0.003	0.003	0.003	0.098	1987105	1987192	Gcity_11_p1	105	192	1	1	Gcity	11	p1	Gcity1987
24986	924	92	4	1987	150	150	28.5	28.6	12.1	6.988	1.838	5.14	6.978	1.838	5.14	0	0	422.1	172.48	8.74	163.74	0	0	1.256	0.946	0.454	0.392	0.451	0.365	0.253	0.226	0.289	0.509	0.184	1987105	1987192	Gcity_11_p1	105	192	1	1	Gcity	11	p1	Gcity1987
24987	924	92	4	1987	151	151	30.4	30.8	13.6	7.615	2.535	5.067	4.232	2.535	1.697	0	0	429.71	176.71	11.28	165.44	0	0	1.402	0.193	0.041	0.022	0.016	0.009	0.005	0.003	0.003	0.003	0.254	1987105	1987192	Gcity_11_p1	105	192	1	1	Gcity	11	p1	Gcity1987
24988	924	92	4	1987	152	152	30.2	31.5	14	7.515	3.134	4.365	4.645	3.134	1.51	0	0	437.23	181.36	14.41	166.95	0	0	1.224	0.187	0.04	0.022	0.016	0.009	0.005	0.003	0.003	0.003	0.313	1987105	1987192	Gcity_11_p1	105	192	1	1	Gcity	11	p1	Gcity1987
24989	924	92	4	1987	153	153	28.7	25.8	13.8	6.588	3.16	3.41	4.491	3.16	1.331	0	0	443.81	185.85	17.57	168.28	0	0	1.054	0.179	0.039	0.021	0.016	0.009	0.005	0.003	0.003	0.003	0.316	1987105	1987192	Gcity_11_p1	105	192	1	1	Gcity	11	p1	Gcity1987
24990	924	92	4	1987	154	154	29.4	24.2	10.7	6.377	3.447	2.908	4.616	3.447	1.169	0	0	450.19	190.46	21.02	169.45	0	0	0.902	0.171	0.038	0.021	0.016	0.009	0.005	0.003	0.003	0.003	0.345	1987105	1987192	Gcity_11_p1	105	192	1	1	Gcity	11	p1	Gcity1987
24991	924	92	4	1987	155	155	31.3	27.7	8.8	6.904	4.16	2.719	5.196	4.16	1.036	0	0	457.1	195.66	25.18	170.48	0	0	0.779	0.163	0.037	0.02	0.016	0.009	0.005	0.003	0.003	0.003	0.416	1987105	1987192	Gcity_11_p1	105	192	1	1	Gcity	11	p1	Gcity1987
24992	924	92	4	1987	156	156	31.2	30	13.1	7.245	4.822	2.397	5.763	4.822	0.941	0	0	464.34	201.42	30	171.42	0	0	0.696	0.153	0.036	0.02	0.015	0.009	0.005	0.003	0.003	0.003	0.482	1987105	1987192	Gcity_11_p1	105	192	1	1	Gcity	11	p1	Gcity1987
24993	924	92	4	1987	157	157	31	30.8	13.7	7.236	5.232	1.976	6.083	5.226	0.857	0	0	471.58	207.51	35.23	172.28	0	0	0.627	0.141	0.034	0.019	0.015	0.008	0.005	0.003	0.003	0.003	0.523	1987105	1987192	Gcity_11_p1	105	192	1	1	Gcity	11	p1	Gcity1987
24994	924	92	4	1987	158	158	29.4	32.1	16.1	7.037	5.447	1.563	6.228	5.447	0.781	0	0	478.61	213.73	40.67	173.06	0	0	0.566	0.129	0.032	0.018	0.015	0.008	0.005	0.003	0.003	0.003	0.545	1987105	1987192	Gcity_11_p1	105	192	1	1	Gcity	11	p1	Gcity1987
24995	924	92	4	1987	159	159	20.9	32.7	18.3	5.087	4.151	0.916	4.861	4.151	0.71	0	0	483.7	218.6	44.82	173.77	0	0	0.511	0.116	0.031	0.017	0.014	0.008	0.004	0.003	0.003	0.003	0.415	1987105	1987192	Gcity_11_p1	105	192	1	1	Gcity	11	p1	Gcity1987
24996	924	92	4	1987	160	160	6.6	27.5	17.5	1.502	1.264	0.232	1.496	1.264	0.232	0	0	485.2	220.09	46.09	174	0	0	0.164	0.039	0.01	0.006	0.005	0.003	0.002	0.001	0.001	0.001	0.126	1987105	1987192	Gcity_11_p1	105	192	1	1	Gcity	11	p1	Gcity1987
24997	924	92	4	1987	161	161	24.1	31.1	17.8	5.718	4.855	0.839	5.489	4.855	0.633	0	0	490.92	225.58	50.94	174.64	0	0	0.445	0.109	0.029	0.016	0.014	0.008	0.004	0.003	0.003	0.003	0.486	1987105	1987192	Gcity_11_p1	105	192	1	1	Gcity	11	p1	Gcity1987
24998	924	92	4	1987	162	162	31	35	16.8	7.592	6.633	0.928	7.216	6.633	0.583	0	0	498.51	232.8	57.58	175.22	0	0	0.402	0.105	0.027	0.015	0.014	0.008	0.004	0.003	0.003	0.003	0.663	1987105	1987192	Gcity_11_p1	105	192	1	1	Gcity	11	p1	Gcity1987
24999	924	92	4	1987	163	163	30.2	35.6	14.4	7.494	6.741	0.721	7.276	6.741	0.535	0	0	506.01	240.07	64.32	175.76	0	0	0.363	0.102	0.024	0.014	0.013	0.008	0.004	0.003	0.003	0.003	0.674	1987105	1987192	Gcity_11_p1	105	192	1	1	Gcity	11	p1	Gcity1987
25000	924	92	4	1987	164	164	30.4	36.9	14.8	8.091	7.443	0.614	7.936	7.443	0.494	0	0	514.1	248.01	71.76	176.25	0	0	0.327	0.099	0.023	0.013	0.012	0.007	0.004	0.003	0.003	0.003	0.744	1987105	1987192	Gcity_11_p1	105	192	1	1	Gcity	11	p1	Gcity1987
25001	924	92	4	1987	165	165	28.8	37.6	15.9	7.994	7.484	0.477	7.939	7.484	0.456	0	0	522.09	255.95	79.24	176.7	0	0	0.295	0.096	0.022	0.012	0.011	0.007	0.004	0.003	0.003	0.003	0.748	1987105	1987192	Gcity_11_p1	105	192	1	1	Gcity	11	p1	Gcity1987
25002	924	92	4	1987	166	166	30.1	37.5	15.8	8.296	7.866	0.395	8.26	7.866	0.395	0	0	530.39	264.21	87.11	177.1	0	0	0.249	0.088	0.02	0.011	0.01	0.006	0.003	0.003	0.002	0.003	0.787	1987105	1987192	Gcity_11_p1	105	192	1	1	Gcity	11	p1	Gcity1987
25003	924	92	4	1987	167	167	24.1	36.6	19.8	6.509	6.235	0.247	6.482	6.235	0.247	0	0	536.9	270.69	93.34	177.35	0	0	0.152	0.058	0.013	0.007	0.006	0.004	0.002	0.002	0.002	0.002	0.624	1987105	1987192	Gcity_11_p1	105	192	1	1	Gcity	11	p1	Gcity1987
25004	924	92	4	1987	168	168	28.8	36.4	14.3	7.406	7.116	0.256	7.372	7.116	0.256	0	0	544.3	278.06	100.46	177.6	0	0	0.221	0.022	0.005	0.002	0.002	0.001	0.001	0.001	0.001	0.001	0.712	1987105	1987192	Gcity_11_p1	105	192	1	1	Gcity	11	p1	Gcity1987
25005	924	92	4	1987	169	169	27.1	29.9	14.4	6.111	5.89	0.189	6.079	5.89	0.189	0	0	550.41	284.14	106.35	177.79	0	0	0.066	0.026	0.011	0.009	0.011	0.009	0.008	0.011	0.014	0.025	0.589	1987105	1987192	Gcity_11_p1	105	192	1	1	Gcity	11	p1	Gcity1987
25006	924	92	4	1987	170	170	16.3	28	14.2	3.588	3.468	0.101	3.569	3.468	0.101	0	0	554	287.71	109.82	177.89	0	0	0.032	0.019	0.007	0.005	0.005	0.004	0.004	0.005	0.007	0.012	0.347	1987105	1987192	Gcity_11_p1	105	192	1	1	Gcity	11	p1	Gcity1987
25007	924	92	4	1987	171	171	29.3	30.8	14.5	6.675	6.461	0.18	6.641	6.461	0.18	0	0	560.68	294.35	116.28	178.07	0	0	0.054	0.041	0.017	0.009	0.008	0.006	0.006	0.009	0.011	0.019	0.646	1987105	1987192	Gcity_11_p1	105	192	1	1	Gcity	11	p1	Gcity1987
25008	924	92	4	1987	172	172	30.1	30.7	16.1	6.93	6.726	0.17	6.896	6.726	0.17	0	0	567.6	301.25	123.01	178.24	0	0	0.05	0.036	0.018	0.01	0.008	0.006	0.005	0.008	0.011	0.019	0.673	1987105	1987192	Gcity_11_p1	105	192	1	1	Gcity	11	p1	Gcity1987
25009	924	92	4	1987	173	173	31.2	30.8	17.4	7.257	7.061	0.162	7.222	7.061	0.162	0	0	574.86	308.47	130.07	178.4	0	0	0.046	0.033	0.016	0.01	0.008	0.006	0.005	0.008	0.01	0.018	0.706	1987105	1987192	Gcity_11_p1	105	192	1	1	Gcity	11	p1	Gcity1987
25010	924	92	4	1987	174	174	27.5	33.8	16.4	6.559	6.395	0.133	6.529	6.395	0.133	0	0	581.42	315	136.46	178.54	0	0	0.113	0.014	0.003	0.001	0.001	0	0	0	0	0	0.64	1987105	1987192	Gcity_11_p1	105	192	1	1	Gcity	11	p1	Gcity1987
25011	924	92	4	1987	175	175	19.5	28.4	16.2	4.373	4.268	0.083	4.351	4.268	0.083	0	0	585.79	319.35	140.73	178.62	0	0	0.025	0.017	0.008	0.004	0.004	0.003	0.003	0.004	0.005	0.01	0.427	1987105	1987192	Gcity_11_p1	105	192	1	1	Gcity	11	p1	Gcity1987
25012	924	92	4	1987	176	176	30.5	29	13.6	6.753	6.592	0.124	6.717	6.592	0.124	0	0	592.55	326.07	147.32	178.74	0	0	0.037	0.027	0.012	0.006	0.006	0.005	0.004	0.006	0.008	0.014	0.659	1987105	1987192	Gcity_11_p1	105	192	1	1	Gcity	11	p1	Gcity1987
25013	924	92	4	1987	177	177	27	27.9	16.2	6.02	5.886	0.103	5.988	5.886	0.103	0	0	598.57	332.05	153.21	178.85	0	0	0.088	0.011	0.002	0.001	0	0	0	0	0	0	0.589	1987105	1987192	Gcity_11_p1	105	192	1	1	Gcity	11	p1	Gcity1987
25014	924	92	4	1987	178	178	28.4	34.4	17.1	6.847	6.705	0.111	6.816	6.705	0.111	0	0	605.41	338.87	159.91	178.96	0	0	0.095	0.011	0.002	0.001	0	0	0	0	0	0	0.671	1987105	1987192	Gcity_11_p1	105	192	1	1	Gcity	11	p1	Gcity1987
25015	924	92	4	1987	179	179	26.3	33.5	17.6	6.302	6.176	0.097	6.273	6.176	0.097	0	0	611.72	345.14	166.09	179.05	0	0	0.083	0.01	0.002	0.001	0	0	0	0	0	0	0.618	1987105	1987192	Gcity_11_p1	105	192	1	1	Gcity	11	p1	Gcity1987
25016	924	92	4	1987	180	180	13.2	25.3	15.9	2.847	2.789	0.042	2.831	2.789	0.042	0	0	614.56	347.97	168.88	179.1	0	0	0.036	0.004	0.001	0	0	0	0	0	0	0	0.279	1987105	1987192	Gcity_11_p1	105	192	1	1	Gcity	11	p1	Gcity1987
25017	924	92	4	1987	181	181	25.5	25.3	14.7	5.448	5.336	0.082	5.418	5.336	0.082	0	0	620.01	353.39	174.21	179.18	0	0	0.072	0.007	0.001	0.001	0	0	0	0	0	0	0.534	1987105	1987192	Gcity_11_p1	105	192	1	1	Gcity	11	p1	Gcity1987
25018	924	92	4	1987	182	182	29.1	31	15	6.657	6.526	0.097	6.623	6.526	0.097	0	0	626.67	360.02	180.74	179.27	0	0	0.085	0.008	0.002	0.001	0	0	0	0	0	0	0.653	1987105	1987192	Gcity_11_p1	105	192	1	1	Gcity	11	p1	Gcity1987
25019	924	92	4	1987	183	183	29.6	31.2	15.8	6.825	6.697	0.095	6.792	6.697	0.095	0	0	633.49	366.81	187.44	179.37	0	0	0.083	0.007	0.002	0.001	0.001	0	0	0	0	0	0.67	1987105	1987192	Gcity_11_p1	105	192	1	1	Gcity	11	p1	Gcity1987
25020	924	92	4	1987	184	184	28.3	30.8	16.8	6.545	6.415	0.098	3.183	3.085	0.098	0	0	640.04	369.99	190.52	179.47	0	0	0.083	0.01	0.002	0.001	0.001	0	0	0	0	0	0.308	1987105	1987192	Gcity_11_p1	105	192	1	1	Gcity	11	p1	Gcity1987
25021	924	92	4	1987	185	185	28.8	29.7	13.4	6.414	6.273	0.107	1.983	1.876	0.107	0	0	646.45	371.97	192.4	179.57	0	0	0.094	0.008	0.002	0.001	0.001	0	0	0	0	0	0.188	1987105	1987192	Gcity_11_p1	105	192	1	1	Gcity	11	p1	Gcity1987
25022	924	92	4	1987	186	186	29.7	31.6	15.5	6.869	6.703	0.132	6.835	6.703	0.132	0	0	653.32	378.81	199.1	179.71	0	0	0.12	0.008	0.002	0.001	0.001	0	0	0	0	0	0.67	1987105	1987192	Gcity_11_p1	105	192	1	1	Gcity	11	p1	Gcity1987
25023	924	92	4	1987	187	187	28.4	33.3	18.3	6.827	6.657	0.139	4.275	4.136	0.139	0	0	660.15	383.08	203.24	179.85	0	0	0.121	0.012	0.002	0.001	0.001	0	0	0	0	0	0.414	1987105	1987192	Gcity_11_p1	105	192	1	1	Gcity	11	p1	Gcity1987
25024	924	92	4	1987	188	188	22.1	31.3	18	5.188	5.052	0.111	1.128	1.017	0.111	0	0	665.34	384.21	204.25	179.96	0	0	0.091	0.013	0.003	0.001	0.001	0.001	0	0	0	0	0.102	1987105	1987192	Gcity_11_p1	105	192	1	1	Gcity	11	p1	Gcity1987
25025	924	92	4	1987	189	189	28.4	32.5	15.7	6.645	6.447	0.166	1.063	0.897	0.166	0	0	671.98	385.27	205.15	180.12	0	0	0.136	0.019	0.004	0.002	0.002	0.001	0.001	0.001	0.001	0.001	0.09	1987105	1987192	Gcity_11_p1	105	192	1	1	Gcity	11	p1	Gcity1987
25026	924	92	4	1987	190	190	25.2	32.4	18.6	6.018	5.814	0.177	0.978	0.802	0.177	0	0	678	386.25	205.95	180.3	0	0	0.146	0.019	0.004	0.002	0.002	0.001	0.001	0.001	0.001	0.001	0.08	1987105	1987192	Gcity_11_p1	105	192	1	1	Gcity	11	p1	Gcity1987
25027	924	92	4	1987	191	191	28.9	34.6	22.3	7.251	6.974	0.248	1.091	0.843	0.248	0	0	685.25	387.34	206.8	180.55	0	0	0.207	0.025	0.005	0.003	0.002	0.001	0.001	0.001	0.001	0.001	0.084	1987105	1987192	Gcity_11_p1	105	192	1	1	Gcity	11	p1	Gcity1987
25028	924	92	4	1987	192	192	25.1	34.5	15.2	5.99	5.725	0.237	0.97	0.733	0.237	0	0	691.24	388.31	207.53	180.79	0	0	0.2	0.024	0.005	0.003	0.002	0.001	0.001	0.001	0.001	0.001	0.073	1987105	1987192	Gcity_11_p1	105	192	1	2	Gcity	11	p1	Gcity1987
25029	924	92	4	1987	193	193	10.5	20.4	11.8	2.066	1.959	0.094	0.893	0.798	0.094	0	0	693.31	389.21	208.33	180.88	0	0	0.081	0.009	0.002	0.001	0.001	0	0	0	0	0	0.08	1987105	1987192	Gcity_11_p1	105	192	1	2	Gcity	11	p1	Gcity1987
25030	924	92	4	1987	194	194	30.3	25.8	8.8	6.231	5.884	0.311	1.299	0.988	0.311	0	0	699.54	390.51	209.32	181.19	0	0	0.267	0.027	0.006	0.003	0.002	0.001	0.001	0.001	0.001	0.001	0.099	1987105	1987192	Gcity_11_p1	105	192	1	2	Gcity	11	p1	Gcity1987
25031	924	92	4	1987	195	195	29.3	28.2	10.1	6.276	5.887	0.354	0.812	0.458	0.354	0	0	705.82	391.32	209.77	181.54	0	0	0.299	0.035	0.007	0.004	0.003	0.002	0.001	0.001	0.001	0.001	0.046	1987105	1987192	Gcity_11_p1	105	192	1	2	Gcity	11	p1	Gcity1987
25032	924	92	4	1987	196	196	29.8	30.4	12.5	6.68	6.216	0.431	0.71	0.279	0.431	0	0	712.5	392.03	210.05	181.97	0	0	0.36	0.044	0.01	0.005	0.004	0.002	0.001	0.002	0.001	0.002	0.028	1987105	1987192	Gcity_11_p1	105	192	1	2	Gcity	11	p1	Gcity1987
25033	924	92	4	1987	197	197	29.2	33.1	18.3	7.046	6.499	0.517	0.778	0.262	0.517	0	0	719.54	392.81	210.31	182.49	0	0	0.428	0.056	0.012	0.007	0.004	0.002	0.002	0.002	0.002	0.002	0.026	1987105	1987192	Gcity_11_p1	105	192	1	2	Gcity	11	p1	Gcity1987
25034	924	92	4	1987	198	198	10.8	29.6	20.9	2.56	2.336	0.213	0.46	0.247	0.213	0	0	722.1	393.27	210.56	182.7	0	0	0.174	0.024	0.005	0.003	0.002	0.001	0.001	0.001	0.001	0.001	0.025	1987105	1987192	Gcity_11_p1	105	192	1	2	Gcity	11	p1	Gcity1987
25035	924	92	4	1987	199	199	29	35.7	15.9	7.314	6.604	0.68	0.907	0.234	0.672	0	0	729.42	394.17	210.8	183.38	0	0	0.548	0.078	0.017	0.009	0.006	0.003	0.002	0.003	0.003	0.003	0.023	1987105	1987192	Gcity_11_p1	105	192	1	2	Gcity	11	p1	Gcity1987
25036	924	92	4	1987	200	200	29.6	35.1	20.5	7.466	6.659	0.778	0.841	0.222	0.618	0	0	736.88	395.01	211.02	183.99	0	0	0.494	0.078	0.017	0.009	0.006	0.003	0.002	0.003	0.003	0.003	0.022	1987105	1987192	Gcity_11_p1	105	192	1	2	Gcity	11	p1	Gcity1987
25037	924	92	4	1987	201	201	28.8	34.1	20.7	7.176	6.314	0.834	0.735	0.165	0.57	0	0	744.06	395.75	211.18	184.56	0	0	0.446	0.077	0.017	0.009	0.006	0.003	0.002	0.003	0.003	0.003	0.017	1987105	1987192	Gcity_11_p1	105	192	1	2	Gcity	11	p1	Gcity1987
25038	924	92	4	1987	202	202	28.6	32	18.6	6.876	5.961	0.887	0.624	0.098	0.526	0	0	750.93	396.37	211.28	185.09	0	0	0.403	0.077	0.017	0.009	0.006	0.003	0.002	0.003	0.003	0.003	0.01	1987105	1987192	Gcity_11_p1	105	192	1	2	Gcity	11	p1	Gcity1987
25039	924	92	4	1987	203	203	27.9	32.8	18.9	6.79	5.795	0.968	0.554	0.068	0.486	0	0	757.72	396.93	211.35	185.58	0	0	0.364	0.076	0.017	0.009	0.006	0.003	0.002	0.003	0.003	0.003	0.007	1987105	1987192	Gcity_11_p1	105	192	1	2	Gcity	11	p1	Gcity1987
25040	924	92	4	1987	204	204	27.8	34.7	20	6.967	5.847	1.093	0.503	0.053	0.45	0	0	764.69	397.43	211.4	186.03	0	0	0.328	0.076	0.017	0.009	0.006	0.003	0.002	0.003	0.003	0.003	0.005	1987105	1987192	Gcity_11_p1	105	192	1	2	Gcity	11	p1	Gcity1987
25041	924	92	4	1987	205	205	27.4	34.2	20	6.842	5.64	1.177	0.421	0.003	0.418	0	0	771.53	397.85	211.41	186.44	0	0	0.296	0.075	0.017	0.009	0.006	0.003	0.002	0.003	0.003	0.003	0	1987105	1987192	Gcity_11_p1	105	192	1	2	Gcity	11	p1	Gcity1987
25042	924	92	4	1987	206	206	28.5	33.9	17.9	7.002	5.661	1.315	0.392	0.003	0.388	0	0	778.53	398.24	211.41	186.83	0	0	0.267	0.075	0.017	0.009	0.006	0.003	0.002	0.003	0.003	0.003	0	1987105	1987192	Gcity_11_p1	105	192	1	2	Gcity	11	p1	Gcity1987
25043	924	92	4	1987	207	207	28.3	33.7	19.7	7.039	5.577	1.437	0.365	0.003	0.362	0	0	785.57	398.61	211.42	187.19	0	0	0.241	0.074	0.017	0.009	0.006	0.003	0.002	0.003	0.003	0.003	0	1987105	1987192	Gcity_11_p1	105	192	1	2	Gcity	11	p1	Gcity1987
25044	924	92	4	1987	208	208	28.4	33.8	18.2	7.01	5.435	1.549	0.341	0.003	0.338	0	0	792.58	398.95	211.42	187.53	0	0	0.218	0.074	0.017	0.009	0.006	0.003	0.002	0.003	0.003	0.003	0	1987105	1987192	Gcity_11_p1	105	192	1	2	Gcity	11	p1	Gcity1987
25045	924	92	4	1987	209	209	28.5	34.3	19.7	7.16	5.429	1.706	0.319	0.003	0.316	0	0	799.74	399.27	211.42	187.85	0	0	0.197	0.073	0.017	0.009	0.006	0.003	0.002	0.003	0.003	0.003	0	1987105	1987192	Gcity_11_p1	105	192	1	2	Gcity	11	p1	Gcity1987
25046	924	92	4	1987	210	210	27.8	34.1	18.7	6.934	5.135	1.775	0.3	0.003	0.296	0	0	806.68	399.57	211.43	188.14	0	0	0.178	0.073	0.017	0.009	0.006	0.003	0.002	0.003	0.003	0.003	0	1987105	1987192	Gcity_11_p1	105	192	1	2	Gcity	11	p1	Gcity1987
25047	924	92	4	1987	211	211	28.2	35.7	20.4	7.481	5.407	2.05	0.282	0.003	0.278	0	0	814.16	399.85	211.43	188.42	0	0	0.16	0.073	0.017	0.009	0.006	0.003	0.002	0.003	0.003	0.003	0	1987105	1987192	Gcity_11_p1	105	192	1	2	Gcity	11	p1	Gcity1987
25048	924	92	4	1987	212	212	28.1	36.4	21	7.786	5.486	2.277	0.266	0.003	0.262	0	0	821.94	400.12	211.43	188.68	0	0	0.145	0.072	0.017	0.009	0.006	0.003	0.002	0.003	0.003	0.003	0	1987105	1987192	Gcity_11_p1	105	192	1	2	Gcity	11	p1	Gcity1987
25049	924	92	4	1987	213	213	25.7	38.3	19	7.759	5.324	2.413	0.251	0.003	0.248	0	0	829.7	400.37	211.44	188.93	0	0	0.131	0.072	0.017	0.009	0.006	0.003	0.002	0.003	0.003	0.003	0	1987105	1987192	Gcity_11_p1	105	192	1	2	Gcity	11	p1	Gcity1987
25050	924	92	4	1987	214	214	26.3	38.6	21.6	8.216	5.486	2.708	0.238	0.003	0.235	0	0	837.92	400.6	211.44	189.17	0	0	0.118	0.071	0.017	0.009	0.006	0.003	0.002	0.003	0.003	0.003	0	1987105	1987192	Gcity_11_p1	105	192	1	2	Gcity	11	p1	Gcity1987
25051	924	92	4	1987	215	215	16.9	38.1	19.4	5.086	3.3	1.772	0.226	0.003	0.223	0	0	843	400.83	211.44	189.39	0	0	0.106	0.071	0.017	0.009	0.006	0.003	0.002	0.003	0.003	0.003	0	1987105	1987192	Gcity_11_p1	105	192	1	2	Gcity	11	p1	Gcity1987
25052	924	92	4	1987	216	216	25.3	28.9	18.6	6.032	3.798	2.215	0.264	0.003	0.26	0	0	849.04	401.09	211.45	189.65	0	0	0.145	0.07	0.016	0.009	0.006	0.003	0.002	0.003	0.003	0.003	0	1987105	1987192	Gcity_11_p1	105	192	1	2	Gcity	11	p1	Gcity1987
25053	924	92	4	1987	217	217	27.3	31.7	18.4	6.725	4.109	2.597	0.298	0.003	0.294	0	0	855.76	401.39	211.45	189.94	0	0	0.179	0.07	0.016	0.009	0.006	0.003	0.002	0.003	0.003	0.003	0	1987105	1987192	Gcity_11_p1	105	192	1	2	Gcity	11	p1	Gcity1987
25054	924	92	4	1987	218	218	22.6	35.3	19.1	5.904	3.498	2.39	0.28	0.003	0.277	0	0	861.67	401.67	211.45	190.22	0	0	0.162	0.069	0.016	0.009	0.006	0.003	0.002	0.003	0.003	0.003	0	1987105	1987192	Gcity_11_p1	105	192	1	2	Gcity	11	p1	Gcity1987
25055	924	92	4	1987	219	219	8.3	35.3	21	2.201	1.263	0.932	0.263	0.003	0.26	0	0	863.87	401.94	211.45	190.48	0	0	0.146	0.069	0.016	0.009	0.006	0.003	0.002	0.003	0.003	0.003	0	1987105	1987192	Gcity_11_p1	105	192	1	2	Gcity	11	p1	Gcity1987
25056	924	92	4	1987	220	220	22.3	31.1	20.1	5.558	3.086	2.458	0.249	0.003	0.246	0	0	869.42	402.18	211.46	190.73	0	0	0.132	0.068	0.016	0.009	0.006	0.003	0.002	0.003	0.003	0.003	0	1987105	1987192	Gcity_11_p1	105	192	1	2	Gcity	11	p1	Gcity1987
25057	924	92	4	1987	221	221	24.1	30.2	16.7	5.814	3.12	2.677	0.235	0.003	0.232	0	0	875.24	402.42	211.46	190.96	0	0	0.119	0.068	0.016	0.009	0.006	0.003	0.002	0.003	0.003	0.003	0	1987105	1987192	Gcity_11_p1	105	192	1	2	Gcity	11	p1	Gcity1987
25058	924	92	4	1987	222	222	27.3	29.9	14.6	6.473	3.356	3.099	0.223	0.003	0.22	0	0	881.71	402.64	211.46	191.18	0	0	0.107	0.068	0.016	0.009	0.006	0.003	0.002	0.003	0.003	0.003	0	1987105	1987192	Gcity_11_p1	105	192	1	2	Gcity	11	p1	Gcity1987
25059	924	92	4	1987	223	223	27.1	33.7	18.8	6.921	3.468	3.438	0.212	0.003	0.209	0	0	888.63	402.86	211.47	191.39	0	0	0.097	0.067	0.016	0.009	0.006	0.003	0.002	0.003	0.003	0.003	0	1987105	1987192	Gcity_11_p1	105	192	1	2	Gcity	11	p1	Gcity1987
25060	924	92	4	1987	224	224	6.4	27.9	17.9	1.527	0.738	0.785	0.202	0.003	0.199	0	0	890.16	403.06	211.47	191.59	0	0	0.088	0.067	0.016	0.009	0.006	0.003	0.002	0.003	0.003	0.003	0	1987105	1987192	Gcity_11_p1	105	192	1	2	Gcity	11	p1	Gcity1987
25061	924	92	4	1987	225	225	16.9	25.3	17.2	3.899	1.816	2.073	0.193	0.003	0.19	0	0	894.06	403.25	211.47	191.78	0	0	0.079	0.066	0.016	0.009	0.006	0.003	0.002	0.003	0.003	0.003	0	1987105	1987192	Gcity_11_p1	105	192	1	2	Gcity	11	p1	Gcity1987
25062	924	92	4	1987	226	226	21.9	32.7	18.9	5.569	2.502	3.056	0.185	0.003	0.182	0	0	899.63	403.44	211.48	191.96	0	0	0.071	0.066	0.016	0.009	0.006	0.003	0.002	0.003	0.003	0.003	0	1987105	1987192	Gcity_11_p1	105	192	1	2	Gcity	11	p1	Gcity1987
25063	924	92	4	1987	227	227	27	36.5	19.6	7.683	3.325	4.344	0.178	0.003	0.175	0	0	907.31	403.61	211.48	192.13	0	0	0.064	0.065	0.016	0.009	0.006	0.003	0.002	0.003	0.003	0.003	0	1987105	1987192	Gcity_11_p1	105	192	1	2	Gcity	11	p1	Gcity1987
25064	924	92	4	1987	228	228	27.5	33.2	17.7	6.996	2.912	4.07	0.171	0.003	0.168	0	0	914.31	403.79	211.48	192.3	0	0	0.058	0.065	0.016	0.009	0.006	0.003	0.002	0.003	0.003	0.003	0	1987105	1987192	Gcity_11_p1	105	192	1	2	Gcity	11	p1	Gcity1987
25065	924	92	4	1987	229	229	25.4	34.6	15.9	6.487	2.597	3.877	0.165	0.003	0.162	0	0	920.79	403.95	211.48	192.47	0	0	0.052	0.065	0.016	0.009	0.006	0.003	0.002	0.003	0.003	0.003	0	1987105	1987192	Gcity_11_p1	105	192	1	2	Gcity	11	p1	Gcity1987
25066	924	92	4	1987	230	230	19.3	29.1	17.5	4.704	1.81	2.885	0.159	0.003	0.156	0	0	925.5	404.11	211.49	192.62	0	0	0.047	0.064	0.016	0.009	0.006	0.003	0.002	0.003	0.003	0.003	0	1987105	1987192	Gcity_11_p1	105	192	1	2	Gcity	11	p1	Gcity1987
25067	924	92	4	1987	231	231	23.6	36.5	16.7	6.628	2.452	4.165	0.154	0.003	0.151	0	0	932.13	404.26	211.49	192.77	0	0	0.043	0.064	0.016	0.009	0.006	0.003	0.002	0.003	0.003	0.003	0	1987105	1987192	Gcity_11_p1	105	192	1	2	Gcity	11	p1	Gcity1987
25068	924	92	4	1987	232	232	23	37.9	18.9	7.06	2.509	4.541	0.15	0.003	0.147	0	0	939.19	404.41	211.49	192.92	0	0	0.039	0.063	0.016	0.009	0.006	0.003	0.002	0.003	0.003	0.003	0	1987105	1987192	Gcity_11_p1	105	192	1	2	Gcity	11	p1	Gcity1987
25069	924	92	4	1987	233	233	16.6	37.9	23.4	5.259	1.794	3.458	0.145	0.003	0.143	0	0	944.45	404.56	211.5	193.06	0	0	0.035	0.063	0.016	0.009	0.006	0.003	0.002	0.003	0.003	0.003	0	1987105	1987192	Gcity_11_p1	105	192	1	2	Gcity	11	p1	Gcity1987
25070	924	92	4	1987	234	234	6.2	24	14.3	1.397	0.456	0.938	0.142	0.003	0.139	0	0	945.84	404.7	211.5	193.2	0	0	0.031	0.063	0.016	0.009	0.006	0.003	0.002	0.003	0.003	0.003	0	1987105	1987192	Gcity_11_p1	105	192	1	2	Gcity	11	p1	Gcity1987
25071	924	92	4	1987	235	235	5.1	17.2	11.6	1.029	0.336	0.691	0.138	0.003	0.135	0	0	946.87	404.84	211.5	193.34	0	0	0.028	0.062	0.016	0.009	0.006	0.003	0.002	0.003	0.003	0.003	0	1987105	1987192	Gcity_11_p1	105	192	1	2	Gcity	11	p1	Gcity1987
25188	934	93	4	1988	105	105	23.8	14.2	4.6	4.375	1.426	4.375	1.029	0	1.029	0	0	224.25	63.19	0	63.19	0	0	0.779	0.177	0.03	0.017	0.011	0.004	0.002	0.003	0.003	0.003	0	1988105	1988194	Gcity_11_p1	105	194	1	1	Gcity	11	p1	Gcity1988
25189	934	93	4	1988	106	106	25.5	17.4	-0.1	4.903	0	4.903	0.952	0	0.952	0	0	229.15	64.15	0	64.15	0	0	0.703	0.176	0.03	0.017	0.011	0.004	0.002	0.003	0.003	0.003	0	1988105	1988194	Gcity_11_p1	105	194	1	1	Gcity	11	p1	Gcity1988
25190	934	93	4	1988	107	107	24.7	19.7	1.6	4.986	0	4.986	1.145	0	1.145	0	0	234.14	65.29	0	65.29	0	0	0.897	0.175	0.03	0.017	0.011	0.004	0.002	0.003	0.003	0.003	0	1988105	1988194	Gcity_11_p1	105	194	1	1	Gcity	11	p1	Gcity1988
25191	934	93	4	1988	108	108	10.9	17.2	5.7	2.241	0	2.241	1.712	0	1.712	0	0	236.38	67	0	67	0	0	1.448	0.19	0.031	0.017	0.011	0.004	0.002	0.003	0.003	0.003	0	1988105	1988194	Gcity_11_p1	105	194	1	1	Gcity	11	p1	Gcity1988
25192	934	93	4	1988	109	109	25.9	14.3	-0.2	4.901	0	4.901	4.901	0	4.901	0	0	241.28	71.91	0	71.91	0	0	1.39	1.024	0.372	0.308	0.333	0.18	0.145	0.257	0.326	0.568	0	1988105	1988194	Gcity_11_p1	105	194	1	1	Gcity	11	p1	Gcity1988
25193	934	93	4	1988	110	110	20.8	20.6	2.8	4.427	0	4.427	1.741	0	1.741	0	0	245.71	73.65	0	73.65	0	0	1.468	0.198	0.032	0.016	0.011	0.004	0.002	0.003	0.003	0.003	0	1988105	1988194	Gcity_11_p1	105	194	1	1	Gcity	11	p1	Gcity1988
25194	934	93	4	1988	111	111	22.8	25.5	6	5.309	0	5.309	1.597	0	1.597	0	0	251.01	75.24	0	75.24	0	0	1.325	0.196	0.032	0.016	0.011	0.004	0.002	0.003	0.003	0.003	0	1988105	1988194	Gcity_11_p1	105	194	1	1	Gcity	11	p1	Gcity1988
25195	934	93	4	1988	112	112	21.2	28.2	8.4	5.186	0	5.186	1.466	0	1.466	0	0	256.2	76.71	0	76.71	0	0	1.196	0.195	0.032	0.016	0.011	0.004	0.002	0.003	0.003	0.003	0	1988105	1988194	Gcity_11_p1	105	194	1	1	Gcity	11	p1	Gcity1988
25196	934	93	4	1988	113	113	7.7	19.7	1.4	1.575	0	1.575	1.349	0	1.349	0	0	257.78	78.06	0	78.06	0	0	1.08	0.194	0.032	0.016	0.011	0.004	0.002	0.003	0.003	0.003	0	1988105	1988194	Gcity_11_p1	105	194	1	1	Gcity	11	p1	Gcity1988
25197	934	93	4	1988	114	114	22.6	15.9	-1.5	4.224	0	4.224	1.242	0	1.242	0	0	262	79.3	0	79.3	0	0	0.974	0.193	0.032	0.016	0.011	0.004	0.002	0.003	0.003	0.003	0	1988105	1988194	Gcity_11_p1	105	194	1	1	Gcity	11	p1	Gcity1988
25198	934	93	4	1988	115	115	19.9	16.8	3.8	3.967	0	3.967	1.146	0	1.146	0	0	265.97	80.45	0	80.45	0	0	0.88	0.191	0.032	0.016	0.011	0.004	0.002	0.003	0.003	0.003	0	1988105	1988194	Gcity_11_p1	105	194	1	1	Gcity	11	p1	Gcity1988
25199	934	93	4	1988	116	116	20.9	22.3	1.2	4.386	0	4.386	1.059	0	1.059	0	0	270.35	81.51	0	81.51	0	0	0.794	0.19	0.032	0.016	0.011	0.004	0.002	0.003	0.003	0.003	0	1988105	1988194	Gcity_11_p1	105	194	1	1	Gcity	11	p1	Gcity1988
25200	934	93	4	1988	117	117	25.6	15.1	0.9	4.803	0	4.803	0.981	0	0.981	0	0	275.16	82.49	0	82.49	0	0	0.717	0.189	0.032	0.016	0.011	0.004	0.002	0.003	0.003	0.003	0	1988105	1988194	Gcity_11_p1	105	194	1	1	Gcity	11	p1	Gcity1988
25201	934	93	4	1988	118	118	26.8	22.3	-0.4	5.512	0	5.512	0.91	0	0.91	0	0	280.67	83.4	0	83.4	0	0	0.647	0.188	0.032	0.016	0.011	0.004	0.002	0.003	0.003	0.003	0	1988105	1988194	Gcity_11_p1	105	194	1	1	Gcity	11	p1	Gcity1988
25202	934	93	4	1988	119	119	16.4	24.1	3.3	3.569	0	3.569	0.845	0	0.845	0	0	284.24	84.24	0	84.24	0	0	0.584	0.187	0.032	0.016	0.011	0.004	0.002	0.003	0.003	0.003	0	1988105	1988194	Gcity_11_p1	105	194	1	1	Gcity	11	p1	Gcity1988
25203	934	93	4	1988	120	120	18.2	20.8	11.1	4.054	0.001	4.053	0.788	0.001	0.787	0	0	288.29	85.03	0	85.03	0	0	0.527	0.185	0.032	0.016	0.011	0.004	0.002	0.003	0.003	0.003	0	1988105	1988194	Gcity_11_p1	105	194	1	1	Gcity	11	p1	Gcity1988
25204	934	93	4	1988	121	121	27.4	19.7	10.9	5.994	0.001	5.993	0.736	0.001	0.735	0	0	294.29	85.77	0	85.76	0	0	0.476	0.184	0.032	0.016	0.011	0.004	0.002	0.003	0.003	0.003	0	1988105	1988194	Gcity_11_p1	105	194	1	1	Gcity	11	p1	Gcity1988
25205	934	93	4	1988	122	122	15.4	19.2	12	3.374	0.001	3.373	0.688	0.001	0.687	0	0	297.66	86.45	0	86.45	0	0	0.43	0.183	0.032	0.016	0.011	0.004	0.002	0.003	0.003	0.003	0	1988105	1988194	Gcity_11_p1	105	194	1	1	Gcity	11	p1	Gcity1988
25206	934	93	4	1988	123	123	1.9	18	5.1	0.384	0	0.384	0.384	0	0.384	0	0	298.04	86.84	0	86.83	0	0	0.242	0.101	0.018	0.009	0.006	0.002	0.001	0.002	0.001	0.002	0	1988105	1988194	Gcity_11_p1	105	194	1	1	Gcity	11	p1	Gcity1988
25207	934	93	4	1988	124	124	18.4	14.9	3.2	3.492	0.001	3.491	0.718	0.001	0.717	0	0	301.54	87.56	0	87.55	0	0	0.462	0.181	0.032	0.016	0.011	0.004	0.002	0.003	0.003	0.003	0	1988105	1988194	Gcity_11_p1	105	194	1	1	Gcity	11	p1	Gcity1988
25208	934	93	4	1988	125	125	29.4	22.3	-0.1	6.015	0.002	6.013	0.673	0.002	0.671	0	0	307.55	88.23	0.01	88.22	0	0	0.417	0.18	0.032	0.016	0.011	0.004	0.002	0.003	0.003	0.003	0	1988105	1988194	Gcity_11_p1	105	194	1	1	Gcity	11	p1	Gcity1988
25209	934	93	4	1988	126	126	28.4	26.3	5.4	6.433	0	6.433	0.629	0	0.629	0	0	313.98	88.86	0.01	88.85	0	0	0.376	0.179	0.032	0.016	0.011	0.004	0.002	0.003	0.003	0.003	0	1988105	1988194	Gcity_11_p1	105	194	1	1	Gcity	11	p1	Gcity1988
25210	934	93	4	1988	127	127	24.3	28.7	11.9	5.97	0.001	5.969	0.641	0.001	0.64	0	0	319.95	89.5	0.01	89.49	0	0	0.388	0.178	0.032	0.016	0.011	0.004	0.002	0.003	0.003	0.003	0	1988105	1988194	Gcity_11_p1	105	194	1	1	Gcity	11	p1	Gcity1988
25211	934	93	4	1988	128	128	27.6	27.1	8.7	6.496	0.003	6.493	0.653	0.003	0.65	0	0	326.45	90.15	0.01	90.14	0	0	0.399	0.177	0.031	0.016	0.011	0.004	0.002	0.003	0.003	0.003	0	1988105	1988194	Gcity_11_p1	105	194	1	1	Gcity	11	p1	Gcity1988
25212	934	93	4	1988	129	129	21.8	23.1	7.1	4.804	0.004	4.8	0.613	0.004	0.61	0	0	331.25	90.76	0.01	90.75	0	0	0.36	0.176	0.031	0.016	0.011	0.004	0.002	0.003	0.003	0.003	0	1988105	1988194	Gcity_11_p1	105	194	1	1	Gcity	11	p1	Gcity1988
25213	934	93	4	1988	130	130	27.1	24.6	3.6	5.899	0.006	5.893	0.579	0.006	0.573	0	0	337.15	91.34	0.02	91.32	0	0	0.325	0.174	0.031	0.016	0.011	0.004	0.002	0.003	0.003	0.003	0.001	1988105	1988194	Gcity_11_p1	105	194	1	1	Gcity	11	p1	Gcity1988
25214	934	93	4	1988	131	131	25	28.7	8.5	5.967	0.007	5.96	0.548	0.007	0.541	0	0	343.12	91.89	0.03	91.87	0	0	0.294	0.173	0.031	0.016	0.011	0.004	0.002	0.003	0.003	0.003	0.001	1988105	1988194	Gcity_11_p1	105	194	1	1	Gcity	11	p1	Gcity1988
25215	934	93	4	1988	132	132	28.4	26.5	11.6	6.761	0.012	6.749	0.523	0.012	0.511	0	0	349.88	92.41	0.04	92.38	0	0	0.265	0.172	0.031	0.016	0.011	0.004	0.002	0.003	0.003	0.003	0.001	1988105	1988194	Gcity_11_p1	105	194	1	1	Gcity	11	p1	Gcity1988
25216	934	93	4	1988	133	133	29.9	30.2	11.3	7.412	0.02	7.392	0.504	0.02	0.484	0	0	357.29	92.92	0.06	92.86	0	0	0.239	0.171	0.031	0.016	0.011	0.004	0.002	0.003	0.003	0.003	0.002	1988105	1988194	Gcity_11_p1	105	194	1	1	Gcity	11	p1	Gcity1988
25217	934	93	4	1988	134	134	29.5	32.9	11.1	7.524	0.03	7.494	0.489	0.03	0.459	0	0	364.82	93.41	0.09	93.32	0	0	0.216	0.17	0.031	0.016	0.011	0.004	0.002	0.003	0.003	0.003	0.003	1988105	1988194	Gcity_11_p1	105	194	1	1	Gcity	11	p1	Gcity1988
25218	934	93	4	1988	135	135	26.7	34.7	17.7	7.279	0.042	7.237	0.479	0.042	0.437	0	0	372.09	93.89	0.13	93.76	0	0	0.195	0.169	0.031	0.016	0.011	0.004	0.002	0.003	0.003	0.003	0.004	1988105	1988194	Gcity_11_p1	105	194	1	1	Gcity	11	p1	Gcity1988
25219	934	93	4	1988	136	136	30.4	28.7	12.5	7.453	0.063	7.39	0.479	0.063	0.417	0	0	379.55	94.37	0.19	94.17	0	0	0.176	0.167	0.031	0.016	0.011	0.004	0.002	0.003	0.003	0.003	0.006	1988105	1988194	Gcity_11_p1	105	194	1	1	Gcity	11	p1	Gcity1988
25220	934	93	4	1988	137	137	30.1	31.4	8	7.347	0.08	7.266	0.479	0.08	0.398	0	0	386.89	94.84	0.27	94.57	0	0	0.159	0.166	0.031	0.016	0.011	0.004	0.002	0.003	0.003	0.003	0.008	1988105	1988194	Gcity_11_p1	105	194	1	1	Gcity	11	p1	Gcity1988
25221	934	93	4	1988	138	138	26.9	34.3	16.2	7.205	0.097	7.108	0.478	0.097	0.381	0	0	394.1	95.32	0.37	94.95	0	0	0.143	0.165	0.031	0.016	0.011	0.004	0.002	0.003	0.003	0.003	0.01	1988105	1988194	Gcity_11_p1	105	194	1	1	Gcity	11	p1	Gcity1988
25222	934	93	4	1988	139	139	19.5	31.8	17.7	5.134	0.092	5.041	0.458	0.092	0.366	0	0	399.23	95.78	0.46	95.32	0	0	0.129	0.163	0.031	0.016	0.011	0.004	0.002	0.003	0.003	0.003	0.009	1988105	1988194	Gcity_11_p1	105	194	1	1	Gcity	11	p1	Gcity1988
25223	934	93	4	1988	140	140	13.9	27.8	14.1	3.401	0.079	3.322	0.431	0.079	0.351	0	0	402.64	96.21	0.54	95.67	0	0	0.117	0.162	0.031	0.016	0.011	0.004	0.002	0.003	0.003	0.003	0.008	1988105	1988194	Gcity_11_p1	105	194	1	1	Gcity	11	p1	Gcity1988
25224	934	93	4	1988	141	141	4	24.7	10.9	0.918	0.026	0.892	0.364	0.026	0.339	0	0	403.55	96.58	0.57	96.01	0	0	0.105	0.16	0.031	0.016	0.011	0.004	0.002	0.003	0.003	0.003	0.003	1988105	1988194	Gcity_11_p1	105	194	1	1	Gcity	11	p1	Gcity1988
25225	934	93	4	1988	142	142	6.7	11.1	7.9	1.238	0.039	1.199	1.238	0.039	1.199	0	0	404.79	97.81	0.61	97.21	0	0	0.945	0.181	0.031	0.016	0.011	0.004	0.002	0.003	0.003	0.003	0.004	1988105	1988194	Gcity_11_p1	105	194	1	1	Gcity	11	p1	Gcity1988
25226	934	93	4	1988	143	143	5.9	12.9	8	1.185	0.037	1.147	1.184	0.037	1.147	0	0	405.98	99	0.64	98.35	0	0	0.336	0.241	0.091	0.068	0.075	0.041	0.033	0.059	0.075	0.13	0.004	1988105	1988194	Gcity_11_p1	105	194	1	1	Gcity	11	p1	Gcity1988
25227	934	93	4	1988	144	144	15.5	18	10.3	3.412	0.109	3.302	3.412	0.109	3.302	0	0	409.39	102.41	0.75	101.66	0	0	0.957	0.692	0.278	0.194	0.214	0.117	0.095	0.168	0.214	0.374	0.011	1988105	1988194	Gcity_11_p1	105	194	1	1	Gcity	11	p1	Gcity1988
25228	934	93	4	1988	145	145	26.6	24.3	9.3	6.292	0.216	6.075	6.291	0.216	6.075	0	0	415.68	108.7	0.97	107.73	0	0	1.692	1.276	0.535	0.361	0.4	0.218	0.177	0.315	0.401	0.701	0.022	1988105	1988194	Gcity_11_p1	105	194	1	1	Gcity	11	p1	Gcity1988
25229	934	93	4	1988	146	146	26.5	26.4	12.3	6.549	0.252	6.296	1.92	0.252	1.668	0	0	422.23	110.62	1.22	109.4	0	0	1.395	0.196	0.036	0.015	0.011	0.004	0.002	0.003	0.003	0.003	0.025	1988105	1988194	Gcity_11_p1	105	194	1	1	Gcity	11	p1	Gcity1988
25230	934	93	4	1988	147	147	27	29.9	11.8	6.888	0.31	6.577	1.834	0.31	1.525	0	0	429.12	112.45	1.53	110.92	0	0	1.254	0.194	0.036	0.015	0.011	0.004	0.002	0.003	0.003	0.003	0.031	1988105	1988194	Gcity_11_p1	105	194	1	1	Gcity	11	p1	Gcity1988
25231	934	93	4	1988	148	148	26.7	32.9	13.6	7.105	0.378	6.725	2.024	0.378	1.646	0	0	436.22	114.48	1.91	112.57	0	0	1.374	0.194	0.036	0.015	0.011	0.004	0.002	0.003	0.003	0.003	0.038	1988105	1988194	Gcity_11_p1	105	194	1	1	Gcity	11	p1	Gcity1988
25232	934	93	4	1988	149	149	27.8	29.9	13.3	7.205	0.463	6.739	2.282	0.463	1.819	0	0	443.43	116.76	2.37	114.39	0	0	1.545	0.197	0.036	0.015	0.011	0.004	0.002	0.003	0.003	0.003	0.046	1988105	1988194	Gcity_11_p1	105	194	1	1	Gcity	11	p1	Gcity1988
25233	934	93	4	1988	150	150	26.6	26.6	14.6	6.682	0.504	6.176	2.226	0.504	1.722	0	0	450.11	118.99	2.88	116.11	0	0	1.448	0.197	0.036	0.015	0.011	0.004	0.002	0.003	0.003	0.003	0.05	1988105	1988194	Gcity_11_p1	105	194	1	1	Gcity	11	p1	Gcity1988
25234	934	93	4	1988	151	151	20.1	25.1	18.4	5.078	0.438	4.638	2.006	0.438	1.569	0	0	455.19	120.99	3.31	117.68	0	0	1.298	0.195	0.035	0.015	0.011	0.004	0.002	0.003	0.003	0.003	0.044	1988105	1988194	Gcity_11_p1	105	194	1	1	Gcity	11	p1	Gcity1988
25235	934	93	4	1988	152	152	10.1	20.3	14.3	2.31	0.247	2.061	2.309	0.247	2.061	0	0	457.5	123.3	3.56	119.74	0	0	0.546	0.451	0.198	0.127	0.132	0.073	0.059	0.105	0.135	0.236	0.025	1988105	1988194	Gcity_11_p1	105	194	1	1	Gcity	11	p1	Gcity1988
25236	934	93	4	1988	153	153	16.6	25.5	9.1	3.945	0.467	3.475	3.942	0.467	3.475	0	0	461.44	127.24	4.03	123.21	0	0	0.965	0.73	0.343	0.248	0.211	0.117	0.095	0.17	0.217	0.38	0.047	1988105	1988194	Gcity_11_p1	105	194	1	1	Gcity	11	p1	Gcity1988
25237	934	93	4	1988	154	154	19	23.3	12	4.452	0.628	3.82	4.448	0.628	3.82	0	0	465.9	131.69	4.66	127.03	0	0	1.028	0.786	0.377	0.308	0.234	0.13	0.106	0.189	0.241	0.423	0.063	1988105	1988194	Gcity_11_p1	105	194	1	1	Gcity	11	p1	Gcity1988
25238	934	93	4	1988	155	155	28.7	26.9	11.8	6.971	1.191	5.772	2.957	1.191	1.765	0	0	472.87	134.65	5.85	128.8	0	0	1.476	0.2	0.042	0.022	0.01	0.004	0.002	0.003	0.003	0.003	0.119	1988105	1988194	Gcity_11_p1	105	194	1	1	Gcity	11	p1	Gcity1988
25239	934	93	4	1988	156	156	27.9	28.3	13.1	6.871	1.533	5.329	3.128	1.533	1.595	0	0	479.74	137.78	7.38	130.39	0	0	1.31	0.196	0.042	0.022	0.01	0.004	0.002	0.003	0.003	0.003	0.153	1988105	1988194	Gcity_11_p1	105	194	1	1	Gcity	11	p1	Gcity1988
25240	934	93	4	1988	157	157	30.1	27.8	12.6	7.24	2.061	5.167	3.495	2.061	1.434	0	0	486.98	141.27	9.44	131.83	0	0	1.155	0.191	0.041	0.021	0.01	0.004	0.002	0.003	0.003	0.003	0.206	1988105	1988194	Gcity_11_p1	105	194	1	1	Gcity	11	p1	Gcity1988
25241	934	93	4	1988	158	158	29.5	31.2	15.9	7.45	2.696	4.741	3.974	2.696	1.278	0	0	494.43	145.24	12.14	133.11	0	0	1.006	0.185	0.041	0.021	0.01	0.004	0.002	0.003	0.003	0.003	0.27	1988105	1988194	Gcity_11_p1	105	194	1	1	Gcity	11	p1	Gcity1988
25242	934	93	4	1988	159	159	30.8	37.8	16.9	9.329	4.169	5.142	5.293	4.169	1.124	0	0	503.76	150.54	16.31	134.23	0	0	0.86	0.178	0.04	0.021	0.01	0.004	0.002	0.003	0.003	0.003	0.417	1988105	1988194	Gcity_11_p1	105	194	1	1	Gcity	11	p1	Gcity1988
25243	934	93	4	1988	160	160	27.7	40	19.4	9.389	4.809	4.561	5.809	4.809	1	0	0	513.15	156.35	21.12	135.23	0	0	0.75	0.167	0.038	0.02	0.01	0.004	0.002	0.003	0.003	0.003	0.481	1988105	1988194	Gcity_11_p1	105	194	1	1	Gcity	11	p1	Gcity1988
25244	934	93	4	1988	161	161	22.6	31.9	18.7	5.66	3.231	2.414	4.124	3.22	0.904	0	0	518.81	160.47	24.34	136.13	0	0	0.672	0.153	0.036	0.019	0.009	0.004	0.002	0.003	0.003	0.003	0.322	1988105	1988194	Gcity_11_p1	105	194	1	1	Gcity	11	p1	Gcity1988
25245	934	93	4	1988	162	162	27.3	29.7	15.9	6.489	4.01	2.458	4.836	4.01	0.826	0	0	525.29	165.31	28.35	136.96	0	0	0.606	0.142	0.035	0.018	0.009	0.004	0.002	0.003	0.003	0.003	0.401	1988105	1988194	Gcity_11_p1	105	194	1	1	Gcity	11	p1	Gcity1988
25246	934	93	4	1988	163	163	28.8	33.2	16.5	7.09	4.766	2.301	5.518	4.766	0.752	0	0	532.38	170.82	33.11	137.71	0	0	0.547	0.13	0.033	0.018	0.009	0.004	0.002	0.003	0.003	0.003	0.477	1988105	1988194	Gcity_11_p1	105	194	1	1	Gcity	11	p1	Gcity1988
25247	934	93	4	1988	164	164	23.1	32.5	18	5.663	4.103	1.54	4.784	4.103	0.681	0	0	538.05	175.61	37.21	138.39	0	0	0.494	0.115	0.031	0.017	0.009	0.004	0.002	0.003	0.003	0.003	0.41	1988105	1988194	Gcity_11_p1	105	194	1	1	Gcity	11	p1	Gcity1988
25248	934	93	4	1988	165	165	21.1	31.5	17.1	5.057	3.856	1.182	4.477	3.856	0.621	0	0	543.1	180.08	41.07	139.01	0	0	0.446	0.107	0.029	0.016	0.009	0.004	0.002	0.003	0.003	0.003	0.386	1988105	1988194	Gcity_11_p1	105	194	1	1	Gcity	11	p1	Gcity1988
25249	934	93	4	1988	166	166	27.8	31.5	15.7	6.567	5.212	1.328	5.782	5.212	0.57	0	0	549.67	185.87	46.28	139.58	0	0	0.403	0.103	0.027	0.014	0.009	0.004	0.002	0.003	0.003	0.003	0.521	1988105	1988194	Gcity_11_p1	105	194	1	1	Gcity	11	p1	Gcity1988
25250	934	93	4	1988	167	167	25.9	30.3	15.8	6.013	4.989	0.998	2.999	2.478	0.521	0	0	555.68	188.87	48.76	140.1	0	0	0.363	0.099	0.023	0.012	0.008	0.004	0.002	0.003	0.003	0.003	0.248	1988105	1988194	Gcity_11_p1	105	194	1	1	Gcity	11	p1	Gcity1988
25251	934	93	4	1988	168	168	29.5	31.8	14.8	6.905	5.783	1.093	2.073	1.594	0.479	0	0	562.59	190.94	50.36	140.58	0	0	0.328	0.095	0.022	0.012	0.008	0.004	0.002	0.003	0.003	0.003	0.159	1988105	1988194	Gcity_11_p1	105	194	1	1	Gcity	11	p1	Gcity1988
25252	934	93	4	1988	169	169	29.8	35.6	15.4	7.5	6.273	1.198	1.641	1.197	0.443	0	0	570.09	192.58	51.55	141.03	0	0	0.296	0.092	0.021	0.011	0.008	0.004	0.002	0.003	0.003	0.003	0.12	1988105	1988194	Gcity_11_p1	105	194	1	1	Gcity	11	p1	Gcity1988
25253	934	93	4	1988	170	170	27.9	39.4	18.9	8.741	7.266	1.446	1.372	0.961	0.411	0	0	578.83	193.95	52.51	141.44	0	0	0.267	0.09	0.02	0.011	0.008	0.004	0.002	0.003	0.003	0.003	0.096	1988105	1988194	Gcity_11_p1	105	194	1	1	Gcity	11	p1	Gcity1988
25254	934	93	4	1988	171	171	30	39.1	20.6	9.378	7.711	1.636	1.182	0.8	0.383	0	0	588.21	195.13	53.31	141.82	0	0	0.241	0.088	0.02	0.011	0.008	0.004	0.002	0.003	0.003	0.003	0.08	1988105	1988194	Gcity_11_p1	105	194	1	1	Gcity	11	p1	Gcity1988
25255	934	93	4	1988	172	172	28.1	39.7	18.2	8.907	7.23	1.647	1.042	0.685	0.357	0	0	597.11	196.18	54	142.18	0	0	0.218	0.086	0.02	0.011	0.008	0.004	0.002	0.003	0.003	0.003	0.069	1988105	1988194	Gcity_11_p1	105	194	1	1	Gcity	11	p1	Gcity1988
25256	934	93	4	1988	173	173	29.7	39.3	19.5	9.328	7.455	1.843	0.933	0.599	0.334	0	0	606.44	197.11	54.6	142.51	0	0	0.197	0.085	0.019	0.011	0.008	0.004	0.002	0.003	0.003	0.003	0.06	1988105	1988194	Gcity_11_p1	105	194	1	1	Gcity	11	p1	Gcity1988
25257	934	93	4	1988	174	174	25.6	42	18.8	9.076	7.133	1.915	0.845	0.532	0.313	0	0	615.52	197.95	55.13	142.83	0	0	0.177	0.084	0.019	0.011	0.007	0.004	0.002	0.003	0.003	0.003	0.053	1988105	1988194	Gcity_11_p1	105	194	1	1	Gcity	11	p1	Gcity1988
25258	934	93	4	1988	175	175	28.1	36.1	22.8	7.697	5.94	1.734	0.772	0.478	0.294	0	0	623.22	198.73	55.61	143.12	0	0	0.16	0.082	0.019	0.01	0.007	0.004	0.002	0.003	0.003	0.003	0.048	1988105	1988194	Gcity_11_p1	105	194	1	1	Gcity	11	p1	Gcity1988
25259	934	93	4	1988	176	176	30	35.9	18.3	7.897	5.98	1.89	0.906	0.435	0.472	0	0	631.11	199.63	56.04	143.59	0	0	0.339	0.081	0.019	0.01	0.007	0.004	0.002	0.003	0.003	0.003	0.043	1988105	1988194	Gcity_11_p1	105	194	1	1	Gcity	11	p1	Gcity1988
25260	934	93	4	1988	177	177	28.6	37.6	18.8	8.297	6.164	2.107	1.031	0.399	0.632	0	0	639.41	200.66	56.44	144.22	0	0	0.501	0.08	0.019	0.01	0.007	0.004	0.002	0.003	0.003	0.003	0.04	1988105	1988194	Gcity_11_p1	105	194	1	1	Gcity	11	p1	Gcity1988
25261	934	93	4	1988	178	178	29.3	34.2	20.2	7.422	5.401	1.998	0.891	0.309	0.582	0	0	646.83	201.55	56.75	144.81	0	0	0.452	0.079	0.018	0.01	0.007	0.004	0.002	0.003	0.003	0.003	0.031	1988105	1988194	Gcity_11_p1	105	194	1	1	Gcity	11	p1	Gcity1988
25262	934	93	4	1988	179	179	26.6	32.4	18.1	6.524	4.647	1.855	0.826	0.289	0.537	0	0	653.36	202.38	57.04	145.34	0	0	0.408	0.079	0.018	0.01	0.007	0.004	0.002	0.003	0.003	0.003	0.029	1988105	1988194	Gcity_11_p1	105	194	1	1	Gcity	11	p1	Gcity1988
25263	934	93	4	1988	180	180	26.3	30.9	17.9	6.347	4.42	1.905	0.768	0.271	0.497	0	0	659.7	203.15	57.31	145.84	0	0	0.368	0.078	0.018	0.01	0.007	0.004	0.002	0.003	0.003	0.003	0.027	1988105	1988194	Gcity_11_p1	105	194	1	1	Gcity	11	p1	Gcity1988
25264	934	93	4	1988	181	181	16.2	37.2	20	4.671	3.181	1.477	0.716	0.256	0.46	0	0	664.37	203.86	57.56	146.3	0	0	0.333	0.078	0.018	0.01	0.007	0.004	0.002	0.003	0.003	0.003	0.026	1988105	1988194	Gcity_11_p1	105	194	1	1	Gcity	11	p1	Gcity1988
25265	934	93	4	1988	182	182	17	31.9	18.2	4.17	2.772	1.385	0.668	0.241	0.427	0	0	668.54	204.53	57.81	146.73	0	0	0.3	0.077	0.018	0.01	0.007	0.004	0.002	0.003	0.003	0.003	0.024	1988105	1988194	Gcity_11_p1	105	194	1	1	Gcity	11	p1	Gcity1988
25266	934	93	4	1988	183	183	23.8	29.6	15.2	5.575	3.616	1.94	0.626	0.229	0.397	0	0	674.12	205.16	58.04	147.12	0	0	0.271	0.077	0.018	0.01	0.007	0.004	0.002	0.003	0.003	0.003	0.023	1988105	1988194	Gcity_11_p1	105	194	1	1	Gcity	11	p1	Gcity1988
25267	934	93	4	1988	184	184	20.8	31.5	12.8	4.897	3.097	1.783	0.588	0.218	0.37	0	0	679.02	205.75	58.25	147.49	0	0	0.245	0.076	0.018	0.01	0.007	0.004	0.002	0.003	0.003	0.003	0.022	1988105	1988194	Gcity_11_p1	105	194	1	1	Gcity	11	p1	Gcity1988
25268	934	93	4	1988	185	185	30.2	35	15.9	7.57	4.669	2.879	0.554	0.208	0.345	0	0	686.59	206.3	58.46	147.84	0	0	0.221	0.076	0.018	0.01	0.007	0.004	0.002	0.003	0.003	0.003	0.021	1988105	1988194	Gcity_11_p1	105	194	1	1	Gcity	11	p1	Gcity1988
25269	934	93	4	1988	186	186	29.6	35.3	19.7	7.761	4.659	3.081	0.522	0.199	0.323	0	0	694.35	206.82	58.66	148.16	0	0	0.199	0.076	0.017	0.01	0.007	0.004	0.002	0.003	0.003	0.003	0.02	1988105	1988194	Gcity_11_p1	105	194	1	1	Gcity	11	p1	Gcity1988
25270	934	93	4	1988	187	187	28.4	35.8	21.7	7.772	4.528	3.225	0.493	0.19	0.303	0	0	702.12	207.32	58.85	148.47	0	0	0.18	0.075	0.017	0.01	0.007	0.004	0.002	0.003	0.003	0.003	0.019	1988105	1988194	Gcity_11_p1	105	194	1	1	Gcity	11	p1	Gcity1988
25271	934	93	4	1988	188	188	27.8	33.3	20.3	7.099	4.008	3.073	0.466	0.181	0.285	0	0	709.22	207.78	59.03	148.75	0	0	0.162	0.075	0.017	0.01	0.007	0.004	0.002	0.003	0.003	0.003	0.018	1988105	1988194	Gcity_11_p1	105	194	1	1	Gcity	11	p1	Gcity1988
25272	934	93	4	1988	189	189	17.4	29.1	18.3	4.193	2.292	1.889	0.977	0.173	0.804	0	0	713.41	208.76	59.2	149.55	0	0	0.682	0.074	0.017	0.009	0.007	0.004	0.002	0.003	0.003	0.003	0.017	1988105	1988194	Gcity_11_p1	105	194	1	1	Gcity	11	p1	Gcity1988
25273	934	93	4	1988	190	190	23.8	30.7	17.2	5.897	3.126	2.756	2.844	1.572	1.272	0	0	719.31	211.6	60.78	150.83	0	0	1.151	0.074	0.017	0.009	0.007	0.004	0.002	0.003	0.003	0.003	0.157	1988105	1988194	Gcity_11_p1	105	194	1	1	Gcity	11	p1	Gcity1988
25274	934	93	4	1988	191	191	26.1	31.1	17.8	6.506	3.392	3.098	2.223	1.058	1.166	0	0	725.81	213.83	61.83	151.99	0	0	1.045	0.073	0.017	0.009	0.007	0.004	0.002	0.003	0.003	0.003	0.106	1988105	1988194	Gcity_11_p1	105	194	1	1	Gcity	11	p1	Gcity1988
25275	934	93	4	1988	192	192	29.4	32.1	17	7.392	3.763	3.611	2.893	1.774	1.119	0	0	733.21	216.72	63.61	153.11	0	0	0.999	0.073	0.017	0.009	0.007	0.004	0.002	0.003	0.003	0.003	0.177	1988105	1988194	Gcity_11_p1	105	194	1	1	Gcity	11	p1	Gcity1988
25276	934	93	4	1988	193	193	26.5	32.3	17.1	6.662	3.33	3.316	1.076	0.215	0.861	0	0	739.87	217.8	63.82	153.97	0	0	0.741	0.072	0.017	0.009	0.007	0.004	0.002	0.003	0.003	0.003	0.022	1988105	1988194	Gcity_11_p1	105	194	1	1	Gcity	11	p1	Gcity1988
25277	934	93	4	1988	194	194	26.2	34.6	17.2	6.762	3.269	3.478	0.866	0.087	0.779	0	0	746.63	218.66	63.91	154.75	0	0	0.66	0.072	0.017	0.009	0.007	0.004	0.002	0.003	0.003	0.003	0.009	1988105	1988194	Gcity_11_p1	105	194	1	2	Gcity	11	p1	Gcity1988
25278	934	93	4	1988	195	195	30.2	37.9	21.2	9.39	4.386	4.987	0.799	0.084	0.715	0	0	756.02	219.46	64	155.47	0	0	0.596	0.071	0.017	0.009	0.007	0.004	0.002	0.003	0.003	0.003	0.008	1988105	1988194	Gcity_11_p1	105	194	1	2	Gcity	11	p1	Gcity1988
25279	934	93	4	1988	196	196	24.4	37.6	21.6	7.501	3.378	4.109	0.738	0.082	0.656	0	0	763.52	220.2	64.08	156.12	0	0	0.538	0.071	0.017	0.009	0.007	0.004	0.002	0.003	0.003	0.003	0.008	1988105	1988194	Gcity_11_p1	105	194	1	2	Gcity	11	p1	Gcity1988
25280	934	93	4	1988	197	197	28.5	39.4	23	9.67	4.199	5.455	0.683	0.079	0.603	0	0	773.19	220.88	64.16	156.73	0	0	0.486	0.07	0.017	0.009	0.006	0.004	0.002	0.003	0.003	0.003	0.008	1988105	1988194	Gcity_11_p1	105	194	1	2	Gcity	11	p1	Gcity1988
25281	934	93	4	1988	198	198	26.2	34.6	21.4	6.995	2.924	4.058	0.633	0.077	0.555	0	0	780.19	221.51	64.23	157.28	0	0	0.438	0.07	0.017	0.009	0.006	0.004	0.002	0.003	0.003	0.003	0.008	1988105	1988194	Gcity_11_p1	105	194	1	2	Gcity	11	p1	Gcity1988
25282	934	93	4	1988	199	199	26.6	33.8	19.7	6.968	2.804	4.151	0.782	0.075	0.707	0	0	787.15	222.3	64.31	157.99	0	0	0.59	0.069	0.017	0.009	0.006	0.004	0.002	0.003	0.003	0.003	0.007	1988105	1988194	Gcity_11_p1	105	194	1	2	Gcity	11	p1	Gcity1988
25283	934	93	4	1988	200	200	26.3	34.7	18.4	6.955	2.693	4.249	1.085	0.144	0.941	0	0	794.11	223.38	64.45	158.93	0	0	0.825	0.069	0.017	0.009	0.006	0.004	0.002	0.003	0.003	0.003	0.014	1988105	1988194	Gcity_11_p1	105	194	1	2	Gcity	11	p1	Gcity1988
25284	934	93	4	1988	201	201	18.8	25.8	15	4.408	1.642	2.757	1.795	0.448	1.348	0	0	798.52	225.18	64.9	160.28	0	0	1.229	0.071	0.017	0.009	0.006	0.004	0.002	0.003	0.003	0.003	0.045	1988105	1988194	Gcity_11_p1	105	194	1	2	Gcity	11	p1	Gcity1988
25285	934	93	4	1988	202	202	24.9	30.6	12.6	6.155	2.228	3.916	3.455	1.867	1.588	0	0	804.67	228.63	66.77	161.86	0	0	1.468	0.074	0.017	0.009	0.006	0.004	0.002	0.003	0.003	0.003	0.187	1988105	1988194	Gcity_11_p1	105	194	1	2	Gcity	11	p1	Gcity1988
25286	934	93	4	1988	203	203	29.2	32.7	12.6	7.343	2.641	4.688	3.911	2.641	1.27	0	0	812.02	232.54	69.41	163.13	0	0	1.15	0.073	0.017	0.009	0.006	0.004	0.002	0.003	0.003	0.003	0.264	1988105	1988194	Gcity_11_p1	105	194	1	2	Gcity	11	p1	Gcity1988
25287	934	93	4	1988	204	204	28.5	34.8	15.6	7.436	2.675	4.748	1.469	0.561	0.908	0	0	819.45	234.01	69.97	164.04	0	0	0.788	0.073	0.017	0.009	0.006	0.004	0.002	0.003	0.003	0.003	0.056	1988105	1988194	Gcity_11_p1	105	194	1	2	Gcity	11	p1	Gcity1988
25288	934	93	4	1988	205	205	24.6	35	16.1	6.447	2.247	4.19	0.866	0.082	0.784	0	0	825.9	234.88	70.05	164.83	0	0	0.665	0.072	0.017	0.009	0.006	0.004	0.002	0.003	0.003	0.003	0.008	1988105	1988194	Gcity_11_p1	105	194	1	2	Gcity	11	p1	Gcity1988
25289	934	93	4	1988	206	206	27.6	34.3	20.3	7.397	2.481	4.905	0.799	0.08	0.719	0	0	833.3	235.68	70.13	165.54	0	0	0.6	0.072	0.017	0.009	0.006	0.004	0.002	0.003	0.003	0.003	0.008	1988105	1988194	Gcity_11_p1	105	194	1	2	Gcity	11	p1	Gcity1988
25290	934	93	4	1988	207	207	26	36.2	16.2	7.288	2.348	4.93	0.738	0.078	0.66	0	0	840.58	236.41	70.21	166.2	0	0	0.542	0.072	0.017	0.009	0.006	0.004	0.002	0.003	0.003	0.003	0.008	1988105	1988194	Gcity_11_p1	105	194	1	2	Gcity	11	p1	Gcity1988
25291	934	93	4	1988	208	208	26.9	31.8	17.9	6.908	2.136	4.762	0.683	0.076	0.606	0	0	847.49	237.1	70.29	166.81	0	0	0.489	0.071	0.017	0.009	0.006	0.004	0.002	0.003	0.003	0.003	0.008	1988105	1988194	Gcity_11_p1	105	194	1	2	Gcity	11	p1	Gcity1988
25292	934	93	4	1988	209	209	27.3	32	15.4	6.903	2.048	4.844	0.633	0.074	0.558	0	0	854.4	237.73	70.36	167.37	0	0	0.441	0.071	0.017	0.009	0.006	0.004	0.002	0.003	0.003	0.003	0.007	1988105	1988194	Gcity_11_p1	105	194	1	2	Gcity	11	p1	Gcity1988
25293	934	93	4	1988	210	210	27.2	35.2	19.5	7.398	2.108	5.281	0.588	0.073	0.515	0	0	861.79	238.32	70.43	167.88	0	0	0.398	0.07	0.016	0.009	0.006	0.004	0.002	0.003	0.003	0.003	0.007	1988105	1988194	Gcity_11_p1	105	194	1	2	Gcity	11	p1	Gcity1988
25294	934	93	4	1988	211	211	22.3	35.6	18.9	6.178	1.688	4.483	0.547	0.071	0.476	0	0	867.97	238.86	70.5	168.36	0	0	0.36	0.07	0.016	0.009	0.006	0.004	0.002	0.003	0.003	0.003	0.007	1988105	1988194	Gcity_11_p1	105	194	1	2	Gcity	11	p1	Gcity1988
25295	934	93	4	1988	212	212	27.4	35.7	17.4	7.557	1.98	5.568	0.509	0.069	0.44	0	0	875.53	239.37	70.57	168.8	0	0	0.325	0.069	0.016	0.009	0.006	0.004	0.002	0.003	0.003	0.003	0.007	1988105	1988194	Gcity_11_p1	105	194	1	2	Gcity	11	p1	Gcity1988
25296	934	93	4	1988	213	213	27.2	34.5	19.3	7.28	1.828	5.444	0.476	0.068	0.408	0	0	882.81	239.85	70.64	169.21	0	0	0.293	0.069	0.016	0.009	0.006	0.004	0.002	0.003	0.003	0.003	0.007	1988105	1988194	Gcity_11_p1	105	194	1	2	Gcity	11	p1	Gcity1988
25297	934	93	4	1988	214	214	26.7	33.6	21.1	7.173	1.726	5.439	0.445	0.066	0.379	0	0	889.98	240.29	70.71	169.59	0	0	0.265	0.068	0.016	0.009	0.006	0.004	0.002	0.003	0.003	0.003	0.007	1988105	1988194	Gcity_11_p1	105	194	1	2	Gcity	11	p1	Gcity1988
25298	934	93	4	1988	215	215	27.2	34.7	21.5	7.415	1.71	5.698	0.418	0.065	0.353	0	0	897.4	240.71	70.77	169.94	0	0	0.239	0.068	0.016	0.009	0.006	0.004	0.002	0.003	0.003	0.003	0.006	1988105	1988194	Gcity_11_p1	105	194	1	2	Gcity	11	p1	Gcity1988
25299	934	93	4	1988	216	216	23.7	35	20.7	6.449	1.424	5.019	0.392	0.063	0.329	0	0	903.85	241.1	70.84	170.27	0	0	0.216	0.068	0.016	0.009	0.006	0.004	0.002	0.003	0.003	0.003	0.006	1988105	1988194	Gcity_11_p1	105	194	1	2	Gcity	11	p1	Gcity1988
25300	934	93	4	1988	217	217	13	29.4	19.5	3.306	0.699	2.604	0.418	0.062	0.356	0	0	907.15	241.52	70.9	170.62	0	0	0.243	0.067	0.016	0.009	0.006	0.004	0.002	0.003	0.003	0.003	0.006	1988105	1988194	Gcity_11_p1	105	194	1	2	Gcity	11	p1	Gcity1988
25301	934	93	4	1988	218	218	24.6	28.7	18.9	6.2	1.257	4.937	0.485	0.056	0.429	0	0	913.35	242.01	70.95	171.05	0	0	0.317	0.067	0.016	0.009	0.006	0.004	0.002	0.003	0.003	0.003	0.006	1988105	1988194	Gcity_11_p1	105	194	1	2	Gcity	11	p1	Gcity1988
25302	934	93	4	1988	219	219	24.6	34.3	19.2	6.621	1.286	5.329	0.48	0.034	0.447	0	0	919.97	242.49	70.99	171.5	0	0	0.335	0.066	0.016	0.009	0.006	0.004	0.002	0.003	0.003	0.003	0.003	1988105	1988194	Gcity_11_p1	105	194	1	2	Gcity	11	p1	Gcity1988
25303	934	93	4	1988	220	220	19.3	35.5	20.9	5.443	1.011	4.428	0.447	0.033	0.414	0	0	925.42	242.93	71.02	171.91	0	0	0.302	0.066	0.016	0.009	0.006	0.004	0.002	0.003	0.003	0.003	0.003	1988105	1988194	Gcity_11_p1	105	194	1	2	Gcity	11	p1	Gcity1988
25304	934	93	4	1988	221	221	24.1	36	18.3	6.862	1.219	5.638	0.66	0.033	0.627	0	0	932.28	243.59	71.05	172.54	0	0	0.516	0.065	0.016	0.009	0.006	0.004	0.002	0.003	0.003	0.003	0.003	1988105	1988194	Gcity_11_p1	105	194	1	2	Gcity	11	p1	Gcity1988
25305	934	93	4	1988	222	222	18.8	31	18.1	4.915	0.834	4.077	1.174	0.16	1.014	0	0	937.19	244.77	71.21	173.56	0	0	0.904	0.065	0.016	0.009	0.006	0.004	0.002	0.003	0.003	0.003	0.016	1988105	1988194	Gcity_11_p1	105	194	1	2	Gcity	11	p1	Gcity1988
25306	934	93	4	1988	223	223	26.2	34.6	18.4	7.2	1.177	6.018	2.285	1.177	1.108	0	0	944.39	247.05	72.39	174.66	0	0	0.998	0.065	0.016	0.009	0.006	0.003	0.002	0.003	0.003	0.003	0.118	1988105	1988194	Gcity_11_p1	105	194	1	2	Gcity	11	p1	Gcity1988
25307	934	93	4	1988	224	224	23.5	34.3	19.9	6.466	1.057	5.404	1.426	0.529	0.897	0	0	950.86	248.48	72.92	175.56	0	0	0.787	0.064	0.016	0.009	0.006	0.003	0.002	0.003	0.003	0.003	0.053	1988105	1988194	Gcity_11_p1	105	194	1	2	Gcity	11	p1	Gcity1988
25308	934	93	4	1988	225	225	15.5	34.1	20.3	4.254	0.68	3.572	0.806	0.035	0.772	0	0	955.11	249.29	72.95	176.33	0	0	0.662	0.064	0.016	0.009	0.006	0.003	0.002	0.003	0.003	0.003	0.003	1988105	1988194	Gcity_11_p1	105	194	1	2	Gcity	11	p1	Gcity1988
25309	934	93	4	1988	226	226	26.7	37.7	18.4	8.419	1.293	7.121	0.741	0.034	0.707	0	0	963.53	250.03	72.99	177.04	0	0	0.598	0.063	0.016	0.009	0.006	0.003	0.002	0.003	0.003	0.003	0.003	1988105	1988194	Gcity_11_p1	105	194	1	2	Gcity	11	p1	Gcity1988
25310	934	93	4	1988	227	227	26.5	39.6	16.9	9.074	1.331	7.737	0.682	0.034	0.648	0	0	972.61	250.71	73.02	177.69	0	0	0.54	0.063	0.016	0.009	0.006	0.003	0.002	0.003	0.003	0.003	0.003	1988105	1988194	Gcity_11_p1	105	194	1	2	Gcity	11	p1	Gcity1988
25311	934	93	4	1988	228	228	25.3	36.3	20.7	7.525	1.054	6.466	0.628	0.033	0.595	0	0	980.13	251.34	73.06	178.28	0	0	0.487	0.063	0.016	0.009	0.006	0.003	0.002	0.003	0.003	0.003	0.003	1988105	1988194	Gcity_11_p1	105	194	1	2	Gcity	11	p1	Gcity1988
25312	934	93	4	1988	229	229	23.7	35	20.8	6.568	0.879	5.686	0.58	0.033	0.547	0	0	986.7	251.92	73.09	178.83	0	0	0.44	0.062	0.016	0.009	0.006	0.003	0.002	0.003	0.003	0.003	0.003	1988105	1988194	Gcity_11_p1	105	194	1	2	Gcity	11	p1	Gcity1988
25313	934	93	4	1988	230	230	22	35.7	19.2	6.264	0.8	5.46	0.536	0.032	0.504	0	0	992.96	252.45	73.12	179.33	0	0	0.397	0.062	0.016	0.009	0.006	0.003	0.002	0.003	0.003	0.003	0.003	1988105	1988194	Gcity_11_p1	105	194	1	2	Gcity	11	p1	Gcity1988
25314	934	93	4	1988	231	231	17.9	36.3	18.2	5.225	0.638	4.585	0.497	0.032	0.465	0	0	998.19	252.95	73.15	179.8	0	0	0.358	0.061	0.016	0.009	0.006	0.003	0.002	0.003	0.003	0.003	0.003	1988105	1988194	Gcity_11_p1	105	194	1	2	Gcity	11	p1	Gcity1988
25315	934	93	4	1988	232	232	22.9	33.7	18.6	6.157	0.718	5.437	0.461	0.031	0.43	0	0	1004	253	73	180	0	0	0.324	0.061	0.016	0.009	0.006	0.003	0.002	0.003	0.003	0.003	0.003	1988105	1988194	Gcity_11_p1	105	194	1	2	Gcity	11	p1	Gcity1988
25316	934	93	4	1988	233	233	24.3	32.4	17.9	6.41	0.713	5.693	0.428	0.031	0.398	0	0	1011	254	73	181	0	0	0.292	0.061	0.016	0.009	0.006	0.003	0.002	0.003	0.003	0.003	0.003	1988105	1988194	Gcity_11_p1	105	194	1	2	Gcity	11	p1	Gcity1988
25317	934	93	4	1988	234	234	22.5	36.3	17.7	6.539	0.695	5.841	0.399	0.03	0.369	0	0	1017	254	73	181	0	0	0.264	0.06	0.016	0.009	0.006	0.003	0.002	0.003	0.003	0.003	0.003	1988105	1988194	Gcity_11_p1	105	194	1	2	Gcity	11	p1	Gcity1988
25318	934	93	4	1988	235	235	21.3	34.2	20.5	5.826	0.619	5.204	0.373	0.03	0.343	0	0	1023	255	73	181	0	0	0.238	0.06	0.016	0.009	0.006	0.003	0.002	0.003	0.003	0.003	0.003	1988105	1988194	Gcity_11_p1	105	194	1	2	Gcity	11	p1	Gcity1988
25435	944	94	4	1989	105	105	22.7	23.8	1.7	4.753	0.504	4.753	0.587	0	0.587	0	0	216.49	60.86	0	60.86	0	0	0.401	0.113	0.03	0.017	0.011	0.004	0.002	0.003	0.003	0.003	0	1989105	1989210	Gcity_11_p1	105	210	1	1	Gcity	11	p1	Gcity1989
25436	944	94	4	1989	106	106	24.3	29.6	7.1	5.813	0	5.813	0.548	0	0.548	0	0	222.3	61.41	0	61.41	0	0	0.362	0.112	0.03	0.017	0.011	0.004	0.002	0.003	0.003	0.003	0	1989105	1989210	Gcity_11_p1	105	210	1	1	Gcity	11	p1	Gcity1989
25437	944	94	4	1989	107	107	17.9	18	7.3	3.683	0	3.683	0.512	0	0.512	0	0	225.99	61.92	0	61.92	0	0	0.327	0.112	0.03	0.017	0.011	0.004	0.002	0.003	0.003	0.003	0	1989105	1989210	Gcity_11_p1	105	210	1	1	Gcity	11	p1	Gcity1989
25438	944	94	4	1989	108	108	26.1	19.4	6.4	5.425	0	5.425	0.479	0	0.479	0	0	231.41	62.4	0	62.4	0	0	0.295	0.111	0.03	0.017	0.011	0.004	0.002	0.003	0.003	0.003	0	1989105	1989210	Gcity_11_p1	105	210	1	1	Gcity	11	p1	Gcity1989
25439	944	94	4	1989	109	109	25.9	27.1	2.8	5.774	0	5.774	0.45	0	0.45	0	0	237.19	62.85	0	62.85	0	0	0.266	0.11	0.03	0.017	0.011	0.004	0.002	0.003	0.003	0.003	0	1989105	1989210	Gcity_11_p1	105	210	1	1	Gcity	11	p1	Gcity1989
25440	944	94	4	1989	110	110	24.2	33.3	9.7	6.143	0	6.143	0.423	0	0.423	0	0	243.33	63.27	0	63.27	0	0	0.24	0.109	0.03	0.017	0.011	0.004	0.002	0.003	0.003	0.003	0	1989105	1989210	Gcity_11_p1	105	210	1	1	Gcity	11	p1	Gcity1989
25441	944	94	4	1989	111	111	26.2	33.8	9.7	6.683	0	6.683	0.399	0	0.399	0	0	250.01	63.67	0	63.67	0	0	0.217	0.109	0.03	0.017	0.011	0.004	0.002	0.003	0.003	0.003	0	1989105	1989210	Gcity_11_p1	105	210	1	1	Gcity	11	p1	Gcity1989
25442	944	94	4	1989	112	112	22.5	37.2	14.6	6.783	0	6.783	0.377	0	0.377	0	0	256.8	64.05	0	64.05	0	0	0.196	0.108	0.03	0.017	0.011	0.004	0.002	0.003	0.003	0.003	0	1989105	1989210	Gcity_11_p1	105	210	1	1	Gcity	11	p1	Gcity1989
25443	944	94	4	1989	113	113	25.7	34.9	14.6	6.869	0	6.869	0.357	0	0.357	0	0	263.66	64.4	0	64.4	0	0	0.177	0.107	0.029	0.017	0.011	0.004	0.002	0.003	0.003	0.003	0	1989105	1989210	Gcity_11_p1	105	210	1	1	Gcity	11	p1	Gcity1989
25444	944	94	4	1989	114	114	23.8	34.9	14.6	6.357	0	6.357	0.339	0	0.339	0	0	270.02	64.74	0	64.74	0	0	0.16	0.107	0.029	0.017	0.011	0.004	0.002	0.003	0.003	0.003	0	1989105	1989210	Gcity_11_p1	105	210	1	1	Gcity	11	p1	Gcity1989
25445	944	94	4	1989	115	115	20.7	28.7	12.5	5.074	0	5.074	0.323	0	0.323	0	0	275.1	65.07	0	65.07	0	0	0.144	0.106	0.029	0.017	0.011	0.004	0.002	0.003	0.003	0.003	0	1989105	1989210	Gcity_11_p1	105	210	1	1	Gcity	11	p1	Gcity1989
25446	944	94	4	1989	116	116	27	33	12.4	6.943	0	6.943	0.308	0	0.308	0	0	282.04	65.37	0	65.37	0	0	0.13	0.105	0.029	0.017	0.011	0.004	0.002	0.003	0.003	0.003	0	1989105	1989210	Gcity_11_p1	105	210	1	1	Gcity	11	p1	Gcity1989
25447	944	94	4	1989	117	117	22.9	26.3	7.5	5.232	0	5.232	0.295	0	0.295	0	0	287.27	65.67	0	65.67	0	0	0.117	0.105	0.029	0.017	0.011	0.004	0.002	0.003	0.003	0.003	0	1989105	1989210	Gcity_11_p1	105	210	1	1	Gcity	11	p1	Gcity1989
25448	944	94	4	1989	118	118	23.7	21.2	2.1	4.821	0	4.821	0.331	0	0.331	0	0	292.09	66	0	66	0	0	0.155	0.104	0.029	0.017	0.011	0.004	0.002	0.003	0.003	0.003	0	1989105	1989210	Gcity_11_p1	105	210	1	1	Gcity	11	p1	Gcity1989
25449	944	94	4	1989	119	119	21.6	18.9	0.9	4.214	0	4.214	0.413	0	0.413	0	0	296.31	66.41	0	66.41	0	0	0.237	0.103	0.029	0.017	0.011	0.004	0.002	0.003	0.003	0.003	0	1989105	1989210	Gcity_11_p1	105	210	1	1	Gcity	11	p1	Gcity1989
25450	944	94	4	1989	120	120	10	11.5	1	1.745	0	1.745	0.681	0	0.681	0	0	298.05	67.09	0	67.09	0	0	0.506	0.103	0.029	0.017	0.011	0.004	0.002	0.003	0.003	0.003	0	1989105	1989210	Gcity_11_p1	105	210	1	1	Gcity	11	p1	Gcity1989
25451	944	94	4	1989	121	121	26.3	17.4	-0.5	5.036	0	5.036	0.874	0	0.874	0	0	303.09	67.97	0	67.97	0	0	0.7	0.102	0.029	0.017	0.011	0.004	0.002	0.003	0.003	0.003	0	1989105	1989210	Gcity_11_p1	105	210	1	1	Gcity	11	p1	Gcity1989
25452	944	94	4	1989	122	122	21.8	24.4	7.6	4.954	0	4.954	0.805	0	0.805	0	0	308.04	68.77	0	68.77	0	0	0.632	0.101	0.029	0.017	0.011	0.004	0.002	0.003	0.003	0.003	0	1989105	1989210	Gcity_11_p1	105	210	1	1	Gcity	11	p1	Gcity1989
25453	944	94	4	1989	123	123	18.9	20.5	8.5	4.104	0	4.104	0.889	0	0.889	0	0	312.15	69.66	0	69.66	0	0	0.716	0.101	0.029	0.017	0.011	0.004	0.002	0.003	0.003	0.003	0	1989105	1989210	Gcity_11_p1	105	210	1	1	Gcity	11	p1	Gcity1989
25454	944	94	4	1989	124	124	18.1	20.9	4.6	3.844	0	3.844	0.965	0	0.965	0	0	315.99	70.63	0	70.63	0	0	0.792	0.1	0.029	0.016	0.011	0.004	0.002	0.003	0.003	0.003	0	1989105	1989210	Gcity_11_p1	105	210	1	1	Gcity	11	p1	Gcity1989
25455	944	94	4	1989	125	125	24.6	20.8	3.6	5.155	0	5.155	0.887	0	0.887	0	0	321.15	71.51	0	71.51	0	0	0.715	0.099	0.029	0.016	0.011	0.004	0.002	0.003	0.003	0.003	0	1989105	1989210	Gcity_11_p1	105	210	1	1	Gcity	11	p1	Gcity1989
25456	944	94	4	1989	126	126	26.3	20.8	1.9	5.411	0	5.411	0.817	0	0.817	0	0	326.56	72.33	0	72.33	0	0	0.646	0.099	0.029	0.016	0.011	0.004	0.002	0.003	0.003	0.003	0	1989105	1989210	Gcity_11_p1	105	210	1	1	Gcity	11	p1	Gcity1989
25457	944	94	4	1989	127	127	26	33.7	8.4	6.644	0	6.644	0.753	0	0.753	0	0	333.2	73.08	0	73.08	0	0	0.583	0.098	0.029	0.016	0.011	0.004	0.002	0.003	0.003	0.003	0	1989105	1989210	Gcity_11_p1	105	210	1	1	Gcity	11	p1	Gcity1989
25458	944	94	4	1989	128	128	26.1	33.1	13.3	6.859	0	6.859	0.696	0	0.696	0	0	340.06	73.78	0	73.78	0	0	0.526	0.098	0.029	0.016	0.011	0.004	0.002	0.003	0.003	0.003	0	1989105	1989210	Gcity_11_p1	105	210	1	1	Gcity	11	p1	Gcity1989
25459	944	94	4	1989	129	129	20.3	19.9	10.2	4.425	0.001	4.424	0.791	0.001	0.79	0	0	344.48	74.57	0	74.57	0	0	0.621	0.097	0.029	0.016	0.011	0.004	0.002	0.003	0.003	0.003	0	1989105	1989210	Gcity_11_p1	105	210	1	1	Gcity	11	p1	Gcity1989
25460	944	94	4	1989	130	130	24.3	22.6	9.1	5.48	0.001	5.478	0.876	0.001	0.874	0	0	349.96	75.44	0	75.44	0	0	0.706	0.096	0.029	0.016	0.011	0.004	0.002	0.003	0.003	0.003	0	1989105	1989210	Gcity_11_p1	105	210	1	1	Gcity	11	p1	Gcity1989
25461	944	94	4	1989	131	131	20.2	22.8	10.6	4.615	0.002	4.613	0.807	0.002	0.805	0	0	354.58	76.25	0	76.25	0	0	0.638	0.096	0.029	0.016	0.011	0.004	0.002	0.003	0.003	0.003	0	1989105	1989210	Gcity_11_p1	105	210	1	1	Gcity	11	p1	Gcity1989
25462	944	94	4	1989	132	132	19.7	17.2	12.7	4.25	0.002	4.248	0.744	0.002	0.742	0	0	358.83	77	0.01	76.99	0	0	0.576	0.095	0.028	0.016	0.011	0.004	0.002	0.003	0.003	0.003	0	1989105	1989210	Gcity_11_p1	105	210	1	1	Gcity	11	p1	Gcity1989
25463	944	94	4	1989	133	133	13.7	17.9	11.3	2.94	0.002	2.939	0.687	0.002	0.686	0	0	361.77	77.68	0.01	77.68	0	0	0.52	0.094	0.028	0.016	0.011	0.004	0.002	0.003	0.003	0.003	0	1989105	1989210	Gcity_11_p1	105	210	1	1	Gcity	11	p1	Gcity1989
25464	944	94	4	1989	134	134	12.4	21.5	12.5	2.815	0.002	2.813	0.685	0.002	0.683	0	0	364.58	78.37	0.01	78.36	0	0	0.518	0.094	0.028	0.016	0.011	0.004	0.002	0.003	0.003	0.003	0	1989105	1989210	Gcity_11_p1	105	210	1	1	Gcity	11	p1	Gcity1989
25465	944	94	4	1989	135	135	20	24.6	11.8	4.701	0.005	4.696	1.283	0.005	1.279	0	0	369.29	79.65	0.01	79.64	0	0	1.109	0.099	0.028	0.016	0.011	0.004	0.002	0.003	0.003	0.003	0	1989105	1989210	Gcity_11_p1	105	210	1	1	Gcity	11	p1	Gcity1989
25466	944	94	4	1989	136	136	9.5	18.4	11.2	2.127	0.003	2.125	2.127	0.003	2.125	0	0	371.41	81.78	0.02	81.76	0	0	0.698	0.271	0.155	0.143	0.157	0.085	0.069	0.122	0.155	0.27	0	1989105	1989210	Gcity_11_p1	105	210	1	1	Gcity	11	p1	Gcity1989
25467	944	94	4	1989	137	137	10.6	20.4	12.9	2.485	0.004	2.481	2.485	0.004	2.481	0	0	373.9	84.26	0.02	84.24	0	0	0.813	0.389	0.171	0.158	0.174	0.094	0.076	0.135	0.172	0.3	0	1989105	1989210	Gcity_11_p1	105	210	1	1	Gcity	11	p1	Gcity1989
25468	944	94	4	1989	138	138	20	20	11.8	4.622	0.009	4.613	4.622	0.009	4.613	0	0	378.52	88.89	0.03	88.86	0	0	1.37	0.897	0.395	0.339	0.313	0.157	0.127	0.226	0.287	0.502	0.001	1989105	1989210	Gcity_11_p1	105	210	1	1	Gcity	11	p1	Gcity1989
25469	944	94	4	1989	139	139	28.8	25.5	10.2	7.03	0.017	7.013	7.03	0.017	7.013	0	0	385.55	95.92	0.05	95.87	0	0	1.843	1.416	0.687	0.583	0.554	0.233	0.189	0.336	0.427	0.747	0.002	1989105	1989210	Gcity_11_p1	105	210	1	1	Gcity	11	p1	Gcity1989
25470	944	94	4	1989	140	140	22.9	23.8	13.5	5.574	0.017	5.557	5.574	0.017	5.557	0	0	391.13	101.49	0.06	101.43	0	0	1.35	1.118	0.541	0.466	0.502	0.189	0.154	0.274	0.35	0.612	0.002	1989105	1989210	Gcity_11_p1	105	210	1	1	Gcity	11	p1	Gcity1989
25471	944	94	4	1989	141	141	23.3	26.3	16.1	5.94	0.024	5.917	1.61	0.024	1.586	0	0	397.07	103.1	0.09	103.01	0	0	1.294	0.197	0.042	0.023	0.016	0.004	0.002	0.003	0.003	0.003	0.002	1989105	1989210	Gcity_11_p1	105	210	1	1	Gcity	11	p1	Gcity1989
25472	944	94	4	1989	142	142	29	28.6	16.4	7.576	0.041	7.535	1.498	0.041	1.458	0	0	404.64	104.6	0.13	104.47	0	0	1.167	0.196	0.042	0.023	0.016	0.004	0.002	0.003	0.003	0.003	0.004	1989105	1989210	Gcity_11_p1	105	210	1	1	Gcity	11	p1	Gcity1989
25473	944	94	4	1989	143	143	27	34.4	17.3	7.535	0.054	7.48	1.395	0.054	1.341	0	0	412.18	105.99	0.18	105.81	0	0	1.052	0.194	0.042	0.023	0.016	0.004	0.002	0.003	0.003	0.003	0.005	1989105	1989210	Gcity_11_p1	105	210	1	1	Gcity	11	p1	Gcity1989
25474	944	94	4	1989	144	144	28.8	32.4	16.9	7.813	0.079	7.734	1.314	0.079	1.235	0	0	419.99	107.31	0.26	107.05	0	0	0.947	0.193	0.042	0.023	0.016	0.004	0.002	0.003	0.003	0.003	0.008	1989105	1989210	Gcity_11_p1	105	210	1	1	Gcity	11	p1	Gcity1989
25475	944	94	4	1989	145	145	26.4	24.2	13.1	6.303	0.085	6.217	1.223	0.085	1.138	0	0	426.29	108.53	0.35	108.18	0	0	0.852	0.192	0.042	0.023	0.016	0.004	0.002	0.003	0.003	0.003	0.009	1989105	1989210	Gcity_11_p1	105	210	1	1	Gcity	11	p1	Gcity1989
25476	944	94	4	1989	146	146	20.3	19.7	9.8	4.432	0.071	4.361	1.124	0.071	1.052	0	0	430.72	109.65	0.42	109.24	0	0	0.768	0.19	0.042	0.023	0.016	0.004	0.002	0.003	0.003	0.003	0.007	1989105	1989210	Gcity_11_p1	105	210	1	1	Gcity	11	p1	Gcity1989
25477	944	94	4	1989	147	147	28.8	25.6	8.5	6.694	0.118	6.576	1.094	0.118	0.976	0	0	437.42	110.75	0.54	110.21	0	0	0.693	0.188	0.041	0.023	0.016	0.004	0.002	0.003	0.003	0.003	0.012	1989105	1989210	Gcity_11_p1	105	210	1	1	Gcity	11	p1	Gcity1989
25478	944	94	4	1989	148	148	27.1	34.4	17.5	7.451	0.149	7.301	1.055	0.149	0.906	0	0	444.87	111.8	0.68	111.12	0	0	0.625	0.187	0.041	0.023	0.015	0.004	0.002	0.003	0.003	0.003	0.015	1989105	1989210	Gcity_11_p1	105	210	1	1	Gcity	11	p1	Gcity1989
25479	944	94	4	1989	149	149	26.5	37.3	22.1	8.531	0.223	8.308	1.066	0.223	0.844	0	0	453.4	112.87	0.91	111.96	0	0	0.564	0.185	0.041	0.023	0.015	0.004	0.002	0.003	0.003	0.003	0.022	1989105	1989210	Gcity_11_p1	105	210	1	1	Gcity	11	p1	Gcity1989
25480	944	94	4	1989	150	150	25.4	29	18.4	6.59	0.222	6.367	1.008	0.222	0.786	0	0	459.99	113.88	1.13	112.75	0	0	0.509	0.183	0.041	0.023	0.015	0.004	0.002	0.003	0.003	0.003	0.022	1989105	1989210	Gcity_11_p1	105	210	1	1	Gcity	11	p1	Gcity1989
25481	944	94	4	1989	151	151	19.3	20.5	11.4	4.26	0.176	4.083	0.911	0.176	0.735	0	0	464.25	114.79	1.31	113.48	0	0	0.46	0.181	0.041	0.022	0.015	0.004	0.002	0.003	0.003	0.003	0.018	1989105	1989210	Gcity_11_p1	105	210	1	1	Gcity	11	p1	Gcity1989
25482	944	94	4	1989	152	152	17.1	17.5	10.8	3.599	0.163	3.435	0.9	0.163	0.736	0	0	467.85	115.69	1.47	114.22	0	0	0.464	0.179	0.041	0.022	0.015	0.004	0.002	0.003	0.003	0.003	0.016	1989105	1989210	Gcity_11_p1	105	210	1	1	Gcity	11	p1	Gcity1989
25483	944	94	4	1989	153	153	22.2	30.6	13.3	5.625	0.272	5.351	1.01	0.272	0.738	0	0	473.47	116.7	1.74	114.96	0	0	0.467	0.177	0.041	0.022	0.015	0.004	0.002	0.003	0.003	0.003	0.027	1989105	1989210	Gcity_11_p1	105	210	1	1	Gcity	11	p1	Gcity1989
25484	944	94	4	1989	154	154	11.2	20.6	10.8	2.454	0.141	2.312	1.026	0.141	0.885	0	0	475.93	117.72	1.88	115.84	0	0	0.616	0.175	0.04	0.022	0.015	0.004	0.002	0.003	0.003	0.003	0.014	1989105	1989210	Gcity_11_p1	105	210	1	1	Gcity	11	p1	Gcity1989
25485	944	94	4	1989	155	155	10.8	15.9	10.6	2.239	0.139	2.099	2.238	0.139	2.099	0	0	478.17	119.96	2.02	117.94	0	0	0.07	0.17	0.135	0.153	0.222	0.119	0.088	0.191	0.299	0.653	0.014	1989105	1989210	Gcity_11_p1	105	210	1	1	Gcity	11	p1	Gcity1989
25486	944	94	4	1989	156	156	29.5	22.6	10	6.883	0.446	6.434	6.881	0.446	6.434	0	0	485.05	126.84	2.47	124.38	0	0	1.648	1.237	0.598	0.519	0.601	0.384	0.164	0.284	0.363	0.637	0.045	1989105	1989210	Gcity_11_p1	105	210	1	1	Gcity	11	p1	Gcity1989
25487	944	94	4	1989	157	157	25.7	24.2	14.3	6.271	0.444	5.824	6.268	0.444	5.824	0	0	491.32	133.11	2.91	130.2	0	0	1.49	1.09	0.53	0.46	0.529	0.413	0.157	0.255	0.326	0.573	0.044	1989105	1989210	Gcity_11_p1	105	210	1	1	Gcity	11	p1	Gcity1989
25488	944	94	4	1989	158	158	25.7	24.3	13.2	6.248	0.5	5.745	6.245	0.5	5.745	0	0	497.57	139.36	3.41	135.95	0	0	1.509	1.094	0.525	0.445	0.505	0.402	0.162	0.243	0.311	0.547	0.05	1989105	1989210	Gcity_11_p1	105	210	1	1	Gcity	11	p1	Gcity1989
25489	944	94	4	1989	159	159	23.9	24.4	11.4	5.722	0.513	5.206	5.719	0.513	5.206	0	0	503.29	145.08	3.92	141.15	0	0	1.334	1.014	0.49	0.417	0.457	0.362	0.161	0.214	0.274	0.482	0.051	1989105	1989210	Gcity_11_p1	105	210	1	1	Gcity	11	p1	Gcity1989
25490	944	94	4	1989	160	160	12.1	21.9	13.1	2.836	0.329	2.506	2.834	0.329	2.506	0	0	506.13	147.91	4.25	143.66	0	0	0.628	0.477	0.234	0.204	0.229	0.183	0.1	0.099	0.128	0.225	0.033	1989105	1989210	Gcity_11_p1	105	210	1	1	Gcity	11	p1	Gcity1989
25491	944	94	4	1989	161	161	25.6	26.6	13.3	6.364	0.838	5.521	6.359	0.838	5.521	0	0	512.49	154.27	5.09	149.18	0	0	1.391	1.012	0.504	0.436	0.498	0.409	0.286	0.222	0.277	0.487	0.084	1989105	1989210	Gcity_11_p1	105	210	1	1	Gcity	11	p1	Gcity1989
25492	944	94	4	1989	162	162	26.5	27.7	14.9	6.698	1.136	5.555	6.691	1.136	5.555	0	0	519.19	160.96	6.23	154.73	0	0	1.327	1	0.49	0.426	0.491	0.4	0.325	0.284	0.294	0.518	0.114	1989105	1989210	Gcity_11_p1	105	210	1	1	Gcity	11	p1	Gcity1989
25493	944	94	4	1989	163	163	23.3	26.8	15.6	5.776	1.257	4.513	5.77	1.257	4.513	0	0	524.97	166.73	7.48	159.25	0	0	1.014	0.804	0.396	0.345	0.4	0.324	0.271	0.28	0.245	0.434	0.126	1989105	1989210	Gcity_11_p1	105	210	1	1	Gcity	11	p1	Gcity1989
25494	944	94	4	1989	164	164	15.6	21.1	11.7	3.453	0.926	2.52	3.447	0.926	2.52	0	0	528.42	170.18	8.41	161.77	0	0	0.592	0.444	0.215	0.188	0.219	0.179	0.15	0.159	0.136	0.24	0.093	1989105	1989210	Gcity_11_p1	105	210	1	1	Gcity	11	p1	Gcity1989
25495	944	94	4	1989	165	165	23	18.4	8.2	4.767	1.447	3.309	4.756	1.447	3.309	0	0	533.19	174.93	9.86	165.07	0	0	0.802	0.587	0.275	0.241	0.283	0.232	0.194	0.206	0.176	0.312	0.145	1989105	1989210	Gcity_11_p1	105	210	1	1	Gcity	11	p1	Gcity1989
25496	944	94	4	1989	166	166	30.5	23.7	5.3	6.545	2.256	4.273	4.045	2.256	1.789	0	0	539.73	178.98	12.11	166.86	0	0	1.49	0.196	0.04	0.022	0.016	0.009	0.006	0.004	0.002	0.003	0.226	1989105	1989210	Gcity_11_p1	105	210	1	1	Gcity	11	p1	Gcity1989
25497	944	94	4	1989	167	167	12.9	30.1	11.4	3.099	1.317	1.775	2.919	1.317	1.602	0	0	542.83	181.9	13.43	168.47	0	0	1.311	0.19	0.039	0.022	0.016	0.009	0.006	0.004	0.002	0.003	0.132	1989105	1989210	Gcity_11_p1	105	210	1	1	Gcity	11	p1	Gcity1989
25498	944	94	4	1989	168	168	29.4	30.6	16	7.287	3.394	3.876	4.844	3.394	1.45	0	0	550.12	186.74	16.82	169.92	0	0	1.164	0.186	0.039	0.021	0.016	0.009	0.006	0.004	0.002	0.003	0.339	1989105	1989210	Gcity_11_p1	105	210	1	1	Gcity	11	p1	Gcity1989
25499	944	94	4	1989	169	169	30.2	31.9	12.6	7.283	4.043	3.219	5.32	4.043	1.277	0	0	557.4	192.06	20.87	171.19	0	0	1.001	0.177	0.038	0.021	0.016	0.009	0.006	0.004	0.002	0.003	0.404	1989105	1989210	Gcity_11_p1	105	210	1	1	Gcity	11	p1	Gcity1989
25500	944	94	4	1989	170	170	25.4	35.1	16.8	6.495	4.017	2.459	5.126	4.017	1.109	0	0	563.9	197.19	24.88	172.3	0	0	0.844	0.167	0.037	0.02	0.016	0.009	0.006	0.004	0.002	0.003	0.402	1989105	1989210	Gcity_11_p1	105	210	1	1	Gcity	11	p1	Gcity1989
25501	944	94	4	1989	171	171	21.6	35.3	22.7	5.768	3.864	1.888	4.861	3.864	0.997	0	0	569.66	202.05	28.75	173.3	0	0	0.745	0.157	0.035	0.02	0.015	0.009	0.006	0.004	0.002	0.003	0.386	1989105	1989210	Gcity_11_p1	105	210	1	1	Gcity	11	p1	Gcity1989
25502	944	94	4	1989	172	172	22.2	28.9	11.9	5.011	3.556	1.435	4.708	3.556	1.152	0	0	574.67	206.76	32.3	174.45	0	0	0.913	0.147	0.034	0.019	0.015	0.009	0.006	0.004	0.002	0.003	0.356	1989105	1989210	Gcity_11_p1	105	210	1	1	Gcity	11	p1	Gcity1989
25503	944	94	4	1989	173	173	11.1	15	9.2	2.04	1.524	0.505	2.028	1.524	0.505	0	0	576.71	208.78	33.83	174.95	0	0	0.424	0.053	0.011	0.005	0.004	0.003	0.002	0.001	0.001	0.001	0.152	1989105	1989210	Gcity_11_p1	105	210	1	1	Gcity	11	p1	Gcity1989
25504	944	94	4	1989	174	174	9.5	15	8.5	1.741	1.316	0.416	1.732	1.316	0.416	0	0	578.45	210.51	35.14	175.37	0	0	0.11	0.078	0.036	0.025	0.031	0.027	0.024	0.025	0.022	0.038	0.132	1989105	1989210	Gcity_11_p1	105	210	1	1	Gcity	11	p1	Gcity1989
25505	944	94	4	1989	175	175	24.6	27	15.1	5.574	4.258	1.292	5.55	4.258	1.292	0	0	584.03	216.07	39.4	176.66	0	0	0.341	0.24	0.115	0.085	0.096	0.082	0.072	0.077	0.066	0.117	0.426	1989105	1989210	Gcity_11_p1	105	210	1	1	Gcity	11	p1	Gcity1989
25506	944	94	4	1989	176	176	24.9	28.4	18.3	5.838	4.676	1.138	5.814	4.676	1.138	0	0	589.87	221.88	44.08	177.8	0	0	0.288	0.209	0.102	0.082	0.085	0.073	0.065	0.069	0.06	0.106	0.468	1989105	1989210	Gcity_11_p1	105	210	1	1	Gcity	11	p1	Gcity1989
25507	944	94	4	1989	177	177	25.7	30.2	17.2	6.059	5.05	0.984	6.034	5.05	0.984	0	0	595.93	227.91	49.13	178.79	0	0	0.253	0.178	0.087	0.072	0.073	0.062	0.056	0.06	0.051	0.091	0.505	1989105	1989210	Gcity_11_p1	105	210	1	1	Gcity	11	p1	Gcity1989
25508	944	94	4	1989	178	178	29.4	29.9	16.4	6.84	5.895	0.914	6.81	5.895	0.914	0	0	602.77	234.72	55.02	179.7	0	0	0.228	0.166	0.08	0.068	0.07	0.058	0.052	0.057	0.049	0.086	0.59	1989105	1989210	Gcity_11_p1	105	210	1	1	Gcity	11	p1	Gcity1989
25509	944	94	4	1989	179	179	26.6	30.5	16.8	6.216	5.528	0.661	6.189	5.528	0.661	0	0	608.98	240.91	60.55	180.36	0	0	0.169	0.119	0.057	0.049	0.051	0.041	0.037	0.041	0.035	0.062	0.553	1989105	1989210	Gcity_11_p1	105	210	1	1	Gcity	11	p1	Gcity1989
25510	944	94	4	1989	180	180	24.2	28.4	17.2	5.526	5.024	0.476	5.5	5.024	0.476	0	0	614.51	246.41	65.58	180.84	0	0	0.127	0.086	0.041	0.035	0.035	0.029	0.026	0.029	0.025	0.044	0.502	1989105	1989210	Gcity_11_p1	105	210	1	1	Gcity	11	p1	Gcity1989
25511	944	94	4	1989	181	181	28.1	29.4	15.5	6.392	5.908	0.453	6.361	5.908	0.453	0	0	620.9	252.77	71.48	181.29	0	0	0.119	0.082	0.039	0.033	0.034	0.027	0.025	0.028	0.024	0.042	0.591	1989105	1989210	Gcity_11_p1	105	210	1	1	Gcity	11	p1	Gcity1989
25512	944	94	4	1989	182	182	29	33.1	16.8	6.922	6.5	0.391	6.89	6.5	0.391	0	0	627.82	259.66	77.98	181.68	0	0	0.098	0.071	0.034	0.029	0.029	0.024	0.022	0.025	0.021	0.038	0.65	1989105	1989210	Gcity_11_p1	105	210	1	1	Gcity	11	p1	Gcity1989
25513	944	94	4	1989	183	183	27.1	33.1	19.2	6.567	6.244	0.294	6.538	6.244	0.294	0	0	634.39	266.2	84.23	181.97	0	0	0.247	0.031	0.007	0.004	0.002	0.001	0.001	0.001	0	0	0.624	1989105	1989210	Gcity_11_p1	105	210	1	1	Gcity	11	p1	Gcity1989
25514	944	94	4	1989	184	184	28.3	32.6	16.9	6.701	6.426	0.244	6.67	6.426	0.244	0	0	641.09	272.87	90.65	182.22	0	0	0.204	0.026	0.006	0.003	0.002	0.001	0.001	0.001	0	0	0.643	1989105	1989210	Gcity_11_p1	105	210	1	1	Gcity	11	p1	Gcity1989
25515	944	94	4	1989	185	185	29.8	32	17.4	7.029	6.787	0.209	6.996	6.787	0.209	0	0	648.12	279.87	97.44	182.43	0	0	0.174	0.022	0.005	0.003	0.002	0.001	0.001	0.001	0	0	0.679	1989105	1989210	Gcity_11_p1	105	210	1	1	Gcity	11	p1	Gcity1989
25516	944	94	4	1989	186	186	29.3	33.5	15.9	6.945	6.728	0.185	6.913	6.728	0.185	0	0	655.06	286.78	104.17	182.61	0	0	0.154	0.02	0.005	0.002	0.002	0.001	0.001	0.001	0	0	0.673	1989105	1989210	Gcity_11_p1	105	210	1	1	Gcity	11	p1	Gcity1989
25517	944	94	4	1989	187	187	30	35.1	15.9	7.264	7.056	0.175	7.231	7.056	0.175	0	0	662.33	294.01	111.22	182.79	0	0	0.145	0.019	0.004	0.002	0.002	0.001	0.001	0.001	0	0	0.706	1989105	1989210	Gcity_11_p1	105	210	1	1	Gcity	11	p1	Gcity1989
25518	944	94	4	1989	188	188	29.4	33.1	17.3	7.004	6.819	0.153	6.972	6.819	0.153	0	0	669.33	300.98	118.04	182.94	0	0	0.126	0.017	0.004	0.002	0.002	0.001	0.001	0.001	0	0	0.682	1989105	1989210	Gcity_11_p1	105	210	1	1	Gcity	11	p1	Gcity1989
25519	944	94	4	1989	189	189	30.2	34.5	14.4	7.151	6.974	0.143	7.117	6.974	0.143	0	0	676.48	308.1	125.02	183.08	0	0	0.117	0.016	0.004	0.002	0.001	0.001	0.001	0.001	0	0	0.697	1989105	1989210	Gcity_11_p1	105	210	1	1	Gcity	11	p1	Gcity1989
25520	944	94	4	1989	190	190	29.4	34.2	15.6	6.998	6.837	0.129	6.965	6.837	0.129	0	0	683.48	315.07	131.85	183.21	0	0	0.105	0.014	0.004	0.002	0.001	0.001	0.001	0.001	0	0	0.684	1989105	1989210	Gcity_11_p1	105	210	1	1	Gcity	11	p1	Gcity1989
25521	944	94	4	1989	191	191	24.3	34.9	17.7	5.914	5.787	0.101	5.887	5.787	0.101	0	0	689.4	320.95	137.64	183.31	0	0	0.082	0.011	0.003	0.001	0.001	0.001	0	0	0	0	0.579	1989105	1989210	Gcity_11_p1	105	210	1	1	Gcity	11	p1	Gcity1989
25522	944	94	4	1989	192	192	27.5	36.6	22.2	7.534	7.381	0.123	7.504	7.381	0.123	0	0	696.93	328.46	145.02	183.44	0	0	0.105	0.011	0.003	0.001	0.001	0.001	0	0	0	0	0.738	1989105	1989210	Gcity_11_p1	105	210	1	1	Gcity	11	p1	Gcity1989
25523	944	94	4	1989	193	193	18.1	34.9	19.7	4.467	4.378	0.069	4.447	4.378	0.069	0	0	701.4	332.9	149.4	183.51	0	0	0.062	0.005	0.001	0.001	0	0	0	0	0	0	0.438	1989105	1989210	Gcity_11_p1	105	210	1	1	Gcity	11	p1	Gcity1989
25524	944	94	4	1989	194	194	26	26.5	18.7	5.814	5.695	0.089	5.784	5.695	0.089	0	0	707.21	338.69	155.09	183.59	0	0	0.03	0.013	0.005	0.004	0.005	0.004	0.005	0.007	0.006	0.01	0.569	1989105	1989210	Gcity_11_p1	105	210	1	1	Gcity	11	p1	Gcity1989
25525	944	94	4	1989	195	195	24.4	29	17.6	5.566	5.456	0.082	5.538	5.456	0.082	0	0	712.78	344.23	160.55	183.68	0	0	0.027	0.013	0.005	0.004	0.005	0.004	0.004	0.006	0.005	0.01	0.546	1989105	1989210	Gcity_11_p1	105	210	1	1	Gcity	11	p1	Gcity1989
25526	944	94	4	1989	196	196	22.3	29.9	16.5	5.096	4.998	0.073	5.07	4.998	0.073	0	0	717.87	349.3	165.55	183.75	0	0	0.023	0.011	0.004	0.004	0.004	0.004	0.004	0.006	0.005	0.009	0.5	1989105	1989210	Gcity_11_p1	105	210	1	1	Gcity	11	p1	Gcity1989
25527	944	94	4	1989	197	197	13	26.3	15.1	2.82	2.765	0.04	2.804	2.765	0.04	0	0	720.69	352.1	168.31	183.79	0	0	0.012	0.007	0.002	0.002	0.002	0.002	0.002	0.003	0.003	0.005	0.276	1989105	1989210	Gcity_11_p1	105	210	1	1	Gcity	11	p1	Gcity1989
25528	944	94	4	1989	198	198	28.5	29.9	19.2	6.645	6.517	0.095	6.613	6.517	0.095	0	0	727.34	358.71	174.83	183.88	0	0	0.028	0.02	0.006	0.004	0.005	0.004	0.004	0.007	0.006	0.011	0.652	1989105	1989210	Gcity_11_p1	105	210	1	1	Gcity	11	p1	Gcity1989
25529	944	94	4	1989	199	199	28.5	31.2	17.4	6.651	6.527	0.092	6.619	6.527	0.092	0	0	733.99	365.33	181.36	183.98	0	0	0.079	0.01	0.001	0.001	0	0	0	0	0	0	0.653	1989105	1989210	Gcity_11_p1	105	210	1	1	Gcity	11	p1	Gcity1989
25530	944	94	4	1989	200	200	28.1	30.2	14.3	6.337	6.21	0.094	6.305	6.21	0.094	0	0	740.32	371.64	187.57	184.07	0	0	0.081	0.01	0.001	0.001	0	0	0	0	0	0	0.621	1989105	1989210	Gcity_11_p1	105	210	1	1	Gcity	11	p1	Gcity1989
25531	944	94	4	1989	201	201	26.4	30.2	13.9	5.936	5.811	0.095	5.906	5.811	0.095	0	0	746.26	377.54	193.38	184.16	0	0	0.081	0.01	0.001	0.001	0.001	0	0	0	0	0	0.581	1989105	1989210	Gcity_11_p1	105	210	1	1	Gcity	11	p1	Gcity1989
25532	944	94	4	1989	202	202	27.2	29.7	11	5.947	5.813	0.102	5.915	5.813	0.102	0	0	752.21	383.46	199.19	184.27	0	0	0.087	0.011	0.002	0.001	0.001	0	0	0	0	0	0.581	1989105	1989210	Gcity_11_p1	105	210	1	1	Gcity	11	p1	Gcity1989
25533	944	94	4	1989	203	203	27.2	30.5	11.7	6.036	5.894	0.11	6.004	5.894	0.11	0	0	758.24	389.46	205.08	184.38	0	0	0.093	0.012	0.002	0.001	0.001	0	0	0	0	0	0.589	1989105	1989210	Gcity_11_p1	105	210	1	1	Gcity	11	p1	Gcity1989
25534	944	94	4	1989	204	204	25.4	30.5	13.3	5.706	5.566	0.11	5.676	5.566	0.11	0	0	763.95	395.14	210.65	184.49	0	0	0.093	0.012	0.002	0.001	0.001	0	0	0	0	0	0.557	1989105	1989210	Gcity_11_p1	105	210	1	1	Gcity	11	p1	Gcity1989
25535	944	94	4	1989	205	205	25.2	27.9	14.5	5.545	5.402	0.113	4.822	4.709	0.113	0	0	769.49	399.96	215.36	184.6	0	0	0.093	0.013	0.003	0.001	0.001	0.001	0	0.001	0	0	0.471	1989105	1989210	Gcity_11_p1	105	210	1	1	Gcity	11	p1	Gcity1989
25536	944	94	4	1989	206	206	25.2	29.6	16.4	5.737	5.585	0.124	3.275	3.152	0.124	0	0	775.23	403.23	218.51	184.72	0	0	0.102	0.014	0.003	0.002	0.001	0.001	0	0.001	0	0	0.315	1989105	1989210	Gcity_11_p1	105	210	1	1	Gcity	11	p1	Gcity1989
25537	944	94	4	1989	207	207	25	29.9	17.4	5.755	5.592	0.135	2.579	2.445	0.135	0	0	780.99	405.81	220.96	184.86	0	0	0.111	0.015	0.003	0.002	0.001	0.001	0	0.001	0	0	0.244	1989105	1989210	Gcity_11_p1	105	210	1	1	Gcity	11	p1	Gcity1989
25538	944	94	4	1989	208	208	26.1	30.5	16.9	6.028	5.841	0.157	2.17	2.013	0.157	0	0	787.01	407.98	222.97	185.02	0	0	0.129	0.018	0.004	0.002	0.001	0.001	0	0.001	0	0.001	0.201	1989105	1989210	Gcity_11_p1	105	210	1	1	Gcity	11	p1	Gcity1989
25539	944	94	4	1989	209	209	27.4	33.5	19.1	6.644	6.42	0.195	1.855	1.66	0.195	0	0	793.66	409.84	224.63	185.21	0	0	0.16	0.022	0.005	0.003	0.002	0.001	0.001	0.001	0.001	0.001	0.166	1989105	1989210	Gcity_11_p1	105	210	1	1	Gcity	11	p1	Gcity1989
25540	944	94	4	1989	210	210	27	35.9	18.9	6.981	6.718	0.233	1.688	1.455	0.233	0	0	800.64	411.53	226.08	185.44	0	0	0.19	0.027	0.006	0.003	0.002	0.001	0.001	0.001	0.001	0.001	0.146	1989105	1989210	Gcity_11_p1	105	210	1	2	Gcity	11	p1	Gcity1989
25541	944	94	4	1989	211	211	22.4	34.4	19.5	5.504	5.27	0.21	1.505	1.295	0.21	0	0	806.14	413.03	227.38	185.65	0	0	0.171	0.024	0.005	0.003	0.002	0.001	0.001	0.001	0.001	0.001	0.13	1989105	1989210	Gcity_11_p1	105	210	1	2	Gcity	11	p1	Gcity1989
25542	944	94	4	1989	212	212	18.6	34	19.5	4.553	4.337	0.196	1.365	1.169	0.196	0	0	810.7	414.4	228.55	185.85	0	0	0.159	0.023	0.005	0.003	0.002	0.001	0.001	0.001	0.001	0.001	0.117	1989105	1989210	Gcity_11_p1	105	210	1	2	Gcity	11	p1	Gcity1989
25543	944	94	4	1989	213	213	21.9	30	19.9	5.154	4.881	0.249	1.316	1.067	0.249	0	0	815.85	415.71	229.62	186.1	0	0	0.202	0.03	0.006	0.003	0.002	0.001	0.001	0.001	0.001	0.001	0.107	1989105	1989210	Gcity_11_p1	105	210	1	2	Gcity	11	p1	Gcity1989
25544	944	94	4	1989	214	214	23.5	30.5	20.4	5.585	5.256	0.304	1.249	0.945	0.304	0	0	821.44	416.96	230.56	186.4	0	0	0.245	0.037	0.008	0.004	0.003	0.002	0.001	0.002	0.001	0.001	0.094	1989105	1989210	Gcity_11_p1	105	210	1	2	Gcity	11	p1	Gcity1989
25545	944	94	4	1989	215	215	26	36.7	19.4	7.06	6.599	0.433	1.099	0.667	0.433	0	0	828.5	418.06	231.23	186.83	0	0	0.346	0.054	0.012	0.006	0.004	0.002	0.002	0.002	0.002	0.002	0.067	1989105	1989210	Gcity_11_p1	105	210	1	2	Gcity	11	p1	Gcity1989
25546	944	94	4	1989	216	216	25.1	38.1	19	7.308	6.773	0.507	1.109	0.602	0.507	0	0	835.8	419.17	231.83	187.34	0	0	0.4	0.067	0.014	0.008	0.005	0.003	0.002	0.003	0.002	0.002	0.06	1989105	1989210	Gcity_11_p1	105	210	1	2	Gcity	11	p1	Gcity1989
25547	944	94	4	1989	217	217	22.9	34	19.1	5.612	5.149	0.44	0.997	0.558	0.44	0	0	841.42	420.17	232.39	187.78	0	0	0.341	0.062	0.013	0.007	0.005	0.003	0.002	0.003	0.002	0.002	0.056	1989105	1989210	Gcity_11_p1	105	210	1	2	Gcity	11	p1	Gcity1989
25548	944	94	4	1989	218	218	19.9	31.6	15	4.618	4.191	0.405	0.925	0.519	0.405	0	0	846.03	421.09	232.91	188.19	0	0	0.317	0.055	0.012	0.007	0.004	0.002	0.002	0.002	0.002	0.002	0.052	1989105	1989210	Gcity_11_p1	105	210	1	2	Gcity	11	p1	Gcity1989
25549	944	94	4	1989	219	219	17.4	25.8	13.3	3.731	3.348	0.364	0.85	0.486	0.364	0	0	849.77	421.94	233.39	188.55	0	0	0.288	0.048	0.01	0.006	0.004	0.002	0.001	0.002	0.002	0.002	0.049	1989105	1989210	Gcity_11_p1	105	210	1	2	Gcity	11	p1	Gcity1989
25550	944	94	4	1989	220	220	25.8	27.8	10.2	5.535	4.909	0.597	1.021	0.457	0.565	0	0	855.3	422.96	233.85	189.12	0	0	0.44	0.078	0.017	0.009	0.006	0.003	0.002	0.003	0.002	0.003	0.046	1989105	1989210	Gcity_11_p1	105	210	1	2	Gcity	11	p1	Gcity1989
25551	944	94	4	1989	221	221	23.9	26.6	14.6	5.24	4.589	0.625	0.951	0.43	0.521	0	0	860.54	423.92	234.28	189.64	0	0	0.397	0.077	0.017	0.009	0.006	0.003	0.002	0.003	0.002	0.003	0.043	1989105	1989210	Gcity_11_p1	105	210	1	2	Gcity	11	p1	Gcity1989
25552	944	94	4	1989	222	222	25.2	27.8	16.7	5.702	4.927	0.749	0.889	0.407	0.482	0	0	866.24	424.8	234.68	190.12	0	0	0.359	0.077	0.017	0.009	0.006	0.003	0.002	0.003	0.002	0.003	0.041	1989105	1989210	Gcity_11_p1	105	210	1	2	Gcity	11	p1	Gcity1989
25553	944	94	4	1989	223	223	21.4	24.1	14.6	4.566	3.884	0.658	0.807	0.36	0.446	0	0	870.81	425.61	235.04	190.57	0	0	0.324	0.076	0.017	0.009	0.006	0.003	0.002	0.003	0.002	0.003	0.036	1989105	1989210	Gcity_11_p1	105	210	1	2	Gcity	11	p1	Gcity1989
25554	944	94	4	1989	224	224	14.2	23.8	17.6	3.096	2.595	0.487	0.785	0.298	0.487	0	0	873.9	426.4	235.34	191.05	0	0	0.43	0.035	0.008	0.004	0.003	0.002	0.001	0.002	0.001	0.001	0.03	1989105	1989210	Gcity_11_p1	105	210	1	2	Gcity	11	p1	Gcity1989
25555	944	94	4	1989	225	225	13.8	23.8	15	2.972	2.45	0.507	2.93	2.422	0.507	0	0	876.88	429.32	237.76	191.56	0	0	0.19	0.064	0.025	0.022	0.024	0.019	0.016	0.038	0.039	0.07	0.242	1989105	1989210	Gcity_11_p1	105	210	1	2	Gcity	11	p1	Gcity1989
25556	944	94	4	1989	226	226	25.5	28.8	14.7	5.815	4.796	0.993	5.789	4.796	0.993	0	0	882.69	435.11	242.56	192.55	0	0	0.346	0.153	0.049	0.043	0.046	0.037	0.032	0.073	0.077	0.136	0.48	1989105	1989210	Gcity_11_p1	105	210	1	2	Gcity	11	p1	Gcity1989
25557	944	94	4	1989	227	227	21.1	24.9	16	4.638	3.824	0.792	4.616	3.824	0.792	0	0	887.33	439.73	246.38	193.34	0	0	0.715	0.053	0.009	0.005	0.003	0.002	0.001	0.002	0.001	0.002	0.382	1989105	1989210	Gcity_11_p1	105	210	1	2	Gcity	11	p1	Gcity1989
25558	944	94	4	1989	228	228	21	28.3	18.3	4.877	4.024	0.833	4.611	3.779	0.833	0	0	892.21	444.34	250.16	194.18	0	0	0.728	0.071	0.012	0.007	0.004	0.002	0.002	0.002	0.002	0.002	0.378	1989105	1989210	Gcity_11_p1	105	210	1	2	Gcity	11	p1	Gcity1989
25559	944	94	4	1989	229	229	23.6	27.6	18.1	5.418	4.469	0.925	1.743	0.997	0.746	0	0	897.62	446.08	251.16	194.92	0	0	0.606	0.093	0.017	0.009	0.006	0.003	0.002	0.003	0.002	0.003	0.1	1989105	1989210	Gcity_11_p1	105	210	1	2	Gcity	11	p1	Gcity1989
25560	944	94	4	1989	230	230	23	29.4	18.9	5.427	4.413	0.992	1.454	0.772	0.683	0	0	903.05	447.54	251.93	195.61	0	0	0.547	0.09	0.017	0.009	0.006	0.003	0.002	0.003	0.002	0.003	0.077	1989105	1989210	Gcity_11_p1	105	210	1	2	Gcity	11	p1	Gcity1989
25561	944	94	4	1989	231	231	24	32.7	17.2	5.806	4.645	1.139	1.304	0.677	0.627	0	0	908.86	448.84	252.61	196.23	0	0	0.494	0.087	0.017	0.009	0.006	0.003	0.002	0.003	0.002	0.003	0.068	1989105	1989210	Gcity_11_p1	105	210	1	2	Gcity	11	p1	Gcity1989
25562	944	94	4	1989	232	232	23.4	31.1	19.8	5.677	4.463	1.194	1.339	0.616	0.723	0	0	914.53	450.18	253.23	196.96	0	0	0.592	0.085	0.017	0.009	0.006	0.003	0.002	0.003	0.002	0.003	0.062	1989105	1989210	Gcity_11_p1	105	210	1	2	Gcity	11	p1	Gcity1989
25563	944	94	4	1989	233	233	25.7	33.7	18.9	6.393	4.933	1.437	1.463	0.653	0.809	0	0	920.93	451.64	253.88	197.76	0	0	0.68	0.083	0.017	0.009	0.006	0.003	0.002	0.003	0.002	0.003	0.065	1989105	1989210	Gcity_11_p1	105	210	1	2	Gcity	11	p1	Gcity1989
25564	944	94	4	1989	234	234	6.9	28.6	16.6	1.598	1.209	0.383	0.922	0.539	0.383	0	0	922.53	452.57	254.42	198.15	0	0	0.341	0.027	0.005	0.003	0.002	0.001	0.001	0.001	0.001	0.001	0.054	1989105	1989210	Gcity_11_p1	105	210	1	2	Gcity	11	p1	Gcity1989
25565	944	94	4	1989	235	235	26	30.6	13.5	6.069	4.531	1.513	6.044	4.531	1.513	0	0	928.59	458.61	258.95	199.66	0	0	1.391	0.078	0.016	0.009	0.006	0.003	0.002	0.003	0.002	0.003	0.453	1989105	1989210	Gcity_11_p1	105	210	1	2	Gcity	11	p1	Gcity1989
25566	944	94	4	1989	236	236	20.5	31.4	18.4	4.983	3.723	1.242	4.965	3.723	1.242	0	0	933.58	463.58	262.67	200.9	0	0	1.099	0.107	0.013	0.007	0.005	0.003	0.002	0.003	0.002	0.002	0.372	1989105	1989210	Gcity_11_p1	105	210	1	2	Gcity	11	p1	Gcity1989
25567	944	94	4	1989	237	237	25.3	31.6	17.2	6.135	4.583	1.53	6.113	4.583	1.53	0	0	939.71	469.69	267.26	202.43	0	0	1.313	0.174	0.015	0.009	0.006	0.003	0.002	0.003	0.002	0.003	0.458	1989105	1989210	Gcity_11_p1	105	210	1	2	Gcity	11	p1	Gcity1989
25568	944	94	4	1989	238	238	25.4	33.9	18.4	6.354	4.748	1.584	6.086	4.748	1.338	0	0	946.07	475.77	272	203.77	0	0	1.128	0.165	0.016	0.009	0.006	0.003	0.002	0.003	0.002	0.003	0.475	1989105	1989210	Gcity_11_p1	105	210	1	2	Gcity	11	p1	Gcity1989
25569	944	94	4	1989	239	239	10.1	29.6	19.4	2.424	1.811	0.604	2.415	1.811	0.604	0	0	948.49	478.19	273.81	204.38	0	0	0.496	0.082	0.009	0.005	0.003	0.002	0.001	0.002	0.001	0.002	0.181	1989105	1989210	Gcity_11_p1	105	210	1	2	Gcity	11	p1	Gcity1989
25570	944	94	4	1989	240	240	16.8	29.3	18.5	3.99	2.98	0.995	3.95	2.98	0.97	0	0	952.48	482.14	276.79	205.35	0	0	0.79	0.135	0.016	0.009	0.006	0.003	0.002	0.003	0.002	0.003	0.298	1989105	1989210	Gcity_11_p1	105	210	1	2	Gcity	11	p1	Gcity1989
25571	944	94	4	1989	241	241	20.9	28	17.8	4.862	3.631	1.212	4.489	3.631	0.858	0	0	957.34	486.63	280.42	206.2	0	0	0.696	0.117	0.016	0.009	0.006	0.003	0.002	0.003	0.002	0.003	0.363	1989105	1989210	Gcity_11_p1	105	210	1	2	Gcity	11	p1	Gcity1989
25572	944	94	4	1989	242	242	24	29.7	20.6	5.805	4.337	1.447	2.199	1.437	0.762	0	0	963.15	488.83	281.86	206.97	0	0	0.621	0.096	0.016	0.009	0.006	0.003	0.002	0.003	0.002	0.003	0.144	1989105	1989210	Gcity_11_p1	105	210	1	2	Gcity	11	p1	Gcity1989
25573	944	94	4	1989	243	243	23.1	34.1	20.3	5.849	4.304	1.526	1.746	1.049	0.697	0	0	969	490.57	282.91	207.66	0	0	0.56	0.091	0.016	0.009	0.006	0.003	0.002	0.003	0.002	0.003	0.105	1989105	1989210	Gcity_11_p1	105	210	1	2	Gcity	11	p1	Gcity1989
25574	944	94	4	1989	244	244	19.4	29.4	17.9	4.596	3.317	1.262	1.499	0.86	0.639	0	0	973.59	492.07	283.77	208.3	0	0	0.506	0.088	0.016	0.009	0.006	0.003	0.002	0.003	0.002	0.003	0.086	1989105	1989210	Gcity_11_p1	105	210	1	2	Gcity	11	p1	Gcity1989
25575	944	94	4	1989	245	245	17.7	29.6	19.6	4.261	3.019	1.227	1.325	0.737	0.588	0	0	977.85	493.4	284.51	208.89	0	0	0.457	0.086	0.016	0.009	0.006	0.003	0.002	0.003	0.002	0.003	0.074	1989105	1989210	Gcity_11_p1	105	210	1	2	Gcity	11	p1	Gcity1989
25576	944	94	4	1989	246	246	21.9	34	19	5.511	3.83	1.663	1.19	0.649	0.541	0	0	983.37	494.59	285.16	209.43	0	0	0.412	0.084	0.016	0.009	0.006	0.003	0.002	0.003	0.002	0.003	0.065	1989105	1989210	Gcity_11_p1	105	210	1	2	Gcity	11	p1	Gcity1989
25577	944	94	4	1989	247	247	20.9	26.9	19.6	4.896	3.325	1.553	1.08	0.581	0.5	0	0	988.26	495.67	285.74	209.93	0	0	0.372	0.083	0.016	0.009	0.006	0.003	0.002	0.003	0.002	0.003	0.058	1989105	1989210	Gcity_11_p1	105	210	1	2	Gcity	11	p1	Gcity1989
25578	944	94	4	1989	248	248	22.3	31	17.2	5.38	3.572	1.789	1.378	0.527	0.851	0	0	993.64	497.05	286.27	210.78	0	0	0.725	0.081	0.016	0.009	0.006	0.003	0.002	0.003	0.002	0.003	0.053	1989105	1989210	Gcity_11_p1	105	210	1	2	Gcity	11	p1	Gcity1989
25579	944	94	4	1989	249	249	21.4	35	19.4	5.531	3.587	1.928	4.7	3.532	1.168	0	0	999.17	501.75	289.8	211.95	0	0	1.044	0.08	0.016	0.009	0.006	0.003	0.002	0.003	0.002	0.003	0.353	1989105	1989210	Gcity_11_p1	105	210	1	2	Gcity	11	p1	Gcity1989
25580	944	94	4	1989	250	250	20.5	35.5	19.3	5.416	3.512	1.888	1.361	0.617	0.744	0	0	1005	503	290	213	0	0	0.62	0.079	0.016	0.009	0.006	0.003	0.002	0.003	0.002	0.003	0.062	1989105	1989210	Gcity_11_p1	105	210	1	2	Gcity	11	p1	Gcity1989
25581	944	94	4	1989	251	251	6.1	30.8	13.3	1.436	0.909	0.522	1.071	0.549	0.522	0	0	1006	504	291	213	0	0	0.444	0.05	0.01	0.006	0.004	0.002	0.001	0.002	0.001	0.002	0.055	1989105	1989210	Gcity_11_p1	105	210	1	2	Gcity	11	p1	Gcity1989
25582	944	94	4	1989	252	252	8.5	18.4	10	1.676	1.046	0.622	1.668	1.046	0.622	0	0	1008	506	292	214	0	0	0.54	0.052	0.011	0.006	0.004	0.002	0.001	0.002	0.001	0.002	0.105	1989105	1989210	Gcity_11_p1	105	210	1	2	Gcity	11	p1	Gcity1989
25583	944	94	4	1989	253	253	14.4	22.4	10	2.989	1.867	1.109	1.652	0.638	1.014	0	0	1011	507	293	215	0	0	0.891	0.078	0.016	0.009	0.006	0.003	0.002	0.003	0.002	0.003	0.064	1989105	1989210	Gcity_11_p1	105	210	1	2	Gcity	11	p1	Gcity1989
25584	944	94	4	1989	254	254	4.4	15	6.3	0.801	0.49	0.307	0.798	0.49	0.307	0	0	1011	508	293	215	0	0	0.273	0.025	0.003	0.002	0.001	0.001	0	0.001	0	0.001	0.049	1989105	1989210	Gcity_11_p1	105	210	1	2	Gcity	11	p1	Gcity1989
25585	944	94	4	1989	255	255	3.8	9	5	0.628	0.384	0.241	0.625	0.384	0.241	0	0	1012	509	294	215	0	0	0.08	0.054	0.019	0.011	0.009	0.007	0.006	0.013	0.013	0.027	0.038	1989105	1989210	Gcity_11_p1	105	210	1	2	Gcity	11	p1	Gcity1989
25586	944	94	4	1989	256	256	10.7	9.9	5	1.796	1.098	0.689	1.786	1.098	0.689	0	0	1014	511	295	216	0	0	0.203	0.153	0.074	0.047	0.025	0.02	0.017	0.037	0.036	0.075	0.11	1989105	1989210	Gcity_11_p1	105	210	1	2	Gcity	11	p1	Gcity1989
25587	944	94	4	1989	257	257	22.7	20.9	4.7	4.467	2.734	1.713	4.447	2.734	1.713	0	0	1018	515	297	218	0	0	0.497	0.37	0.181	0.138	0.063	0.051	0.043	0.093	0.09	0.187	0.273	1989105	1989210	Gcity_11_p1	105	210	1	2	Gcity	11	p1	Gcity1989
25704	954	95	4	1990	105	105	20.5	19.1	6.9	3.979	2.436	3.979	1.175	0	1.175	0	0	205.39	117.05	0	117.05	0	0	0.919	0.164	0.04	0.022	0.015	0.004	0.002	0.003	0.003	0.003	0	1990105	1990197	Gcity_11_p1	105	197	1	1	Gcity	11	p1	Gcity1990
25705	954	95	4	1990	106	106	11	25.2	3.3	2.45	0	2.45	1.085	0	1.085	0	0	207.84	118.13	0	118.13	0	0	0.83	0.163	0.04	0.022	0.015	0.004	0.002	0.003	0.003	0.003	0	1990105	1990197	Gcity_11_p1	105	197	1	1	Gcity	11	p1	Gcity1990
25706	954	95	4	1990	107	107	17.7	6.6	1.8	2.914	0	2.914	1.003	0	1.003	0	0	210.75	119.13	0	119.13	0	0	0.749	0.162	0.04	0.022	0.015	0.004	0.002	0.003	0.003	0.003	0	1990105	1990197	Gcity_11_p1	105	197	1	1	Gcity	11	p1	Gcity1990
25707	954	95	4	1990	108	108	25.7	14.3	4.3	4.925	0	4.925	0.929	0	0.929	0	0	215.67	120.06	0	120.06	0	0	0.676	0.161	0.04	0.022	0.015	0.004	0.002	0.003	0.003	0.003	0	1990105	1990197	Gcity_11_p1	105	197	1	1	Gcity	11	p1	Gcity1990
25708	954	95	4	1990	109	109	23.4	23.2	6.6	5.187	0	5.187	0.862	0	0.862	0	0	220.86	120.92	0	120.92	0	0	0.61	0.16	0.04	0.022	0.015	0.004	0.002	0.003	0.003	0.003	0	1990105	1990197	Gcity_11_p1	105	197	1	1	Gcity	11	p1	Gcity1990
25709	954	95	4	1990	110	110	25.9	24.3	6.5	5.807	0	5.807	0.801	0	0.801	0	0	226.67	121.73	0	121.73	0	0	0.551	0.159	0.039	0.022	0.015	0.004	0.002	0.003	0.003	0.003	0	1990105	1990197	Gcity_11_p1	105	197	1	1	Gcity	11	p1	Gcity1990
25710	954	95	4	1990	111	111	21.6	27.5	4.7	4.959	0	4.959	0.747	0	0.747	0	0	231.63	122.47	0	122.47	0	0	0.497	0.158	0.039	0.022	0.015	0.004	0.002	0.003	0.003	0.003	0	1990105	1990197	Gcity_11_p1	105	197	1	1	Gcity	11	p1	Gcity1990
25711	954	95	4	1990	112	112	23.4	29.2	12.2	5.818	0	5.818	0.697	0	0.697	0	0	237.45	123.17	0	123.17	0	0	0.449	0.157	0.039	0.022	0.015	0.004	0.002	0.003	0.003	0.003	0	1990105	1990197	Gcity_11_p1	105	197	1	1	Gcity	11	p1	Gcity1990
25712	954	95	4	1990	113	113	23	29	12.5	5.71	0	5.71	1.09	0	1.09	0	0	243.16	124.26	0	124.26	0	0	0.843	0.156	0.039	0.022	0.015	0.004	0.002	0.003	0.003	0.003	0	1990105	1990197	Gcity_11_p1	105	197	1	1	Gcity	11	p1	Gcity1990
25713	954	95	4	1990	114	114	13.4	27.5	12.3	3.354	0	3.354	1.591	0	1.591	0	0	246.51	125.85	0	125.85	0	0	1.345	0.155	0.039	0.022	0.015	0.004	0.002	0.003	0.003	0.003	0	1990105	1990197	Gcity_11_p1	105	197	1	1	Gcity	11	p1	Gcity1990
25714	954	95	4	1990	115	115	17.6	21.4	9.9	4.024	0.001	4.023	4.024	0.001	4.023	0	0	250.53	129.87	0	129.87	0	0	1.107	0.72	0.364	0.327	0.356	0.138	0.112	0.199	0.254	0.446	0	1990105	1990197	Gcity_11_p1	105	197	1	1	Gcity	11	p1	Gcity1990
25715	954	95	4	1990	116	116	20.8	20.7	6.2	4.613	0.001	4.612	4.613	0.001	4.612	0	0	255.15	134.49	0	134.49	0	0	1.288	0.903	0.405	0.357	0.391	0.151	0.123	0.22	0.281	0.493	0	1990105	1990197	Gcity_11_p1	105	197	1	1	Gcity	11	p1	Gcity1990
25716	954	95	4	1990	117	117	19.2	16.9	5.5	3.987	0.001	3.986	3.987	0.001	3.986	0	0	259.13	138.47	0	138.47	0	0	1.108	0.798	0.364	0.309	0.33	0.128	0.104	0.186	0.238	0.419	0	1990105	1990197	Gcity_11_p1	105	197	1	1	Gcity	11	p1	Gcity1990
25717	954	95	4	1990	118	118	12.6	25.3	3.6	2.904	0.001	2.903	2.904	0.001	2.903	0	0	262.04	141.38	0	141.37	0	0	0.781	0.581	0.275	0.233	0.246	0.093	0.076	0.136	0.174	0.307	0	1990105	1990197	Gcity_11_p1	105	197	1	1	Gcity	11	p1	Gcity1990
25718	954	95	4	1990	119	119	12.9	16.1	0.5	2.518	0.001	2.517	2.518	0.001	2.517	0	0	264.55	143.9	0	143.89	0	0	0.656	0.503	0.239	0.207	0.221	0.082	0.067	0.12	0.153	0.27	0	1990105	1990197	Gcity_11_p1	105	197	1	1	Gcity	11	p1	Gcity1990
25719	954	95	4	1990	120	120	13.1	12.1	-1	2.354	0.001	2.353	1.772	0.001	1.771	0	0	266.91	145.67	0.01	145.66	0	0	1.476	0.201	0.042	0.023	0.015	0.004	0.002	0.003	0.003	0.003	0	1990105	1990197	Gcity_11_p1	105	197	1	1	Gcity	11	p1	Gcity1990
25720	954	95	4	1990	121	121	15	11.8	4.2	2.825	0	2.825	1.626	0	1.626	0	0	269.73	147.29	0.01	147.29	0	0	1.333	0.2	0.042	0.023	0.015	0.004	0.002	0.003	0.003	0.003	0	1990105	1990197	Gcity_11_p1	105	197	1	1	Gcity	11	p1	Gcity1990
25721	954	95	4	1990	122	122	17.4	8.7	1.6	3.012	0	3.012	3.012	0	3.012	0	0	272.75	150.31	0.01	150.3	0	0	0.763	0.622	0.295	0.25	0.266	0.096	0.079	0.141	0.181	0.319	0	1990105	1990197	Gcity_11_p1	105	197	1	1	Gcity	11	p1	Gcity1990
25722	954	95	4	1990	123	123	20.4	5.9	2.9	3.477	0	3.477	3.477	0	3.477	0	0	276.22	153.78	0.01	153.78	0	0	0.952	0.707	0.338	0.288	0.312	0.123	0.083	0.149	0.191	0.336	0	1990105	1990197	Gcity_11_p1	105	197	1	1	Gcity	11	p1	Gcity1990
25723	954	95	4	1990	124	124	20.9	18.5	2.6	4.346	0	4.346	4.346	0	4.346	0	0	280.57	158.13	0.01	158.12	0	0	1.115	0.85	0.412	0.358	0.407	0.231	0.106	0.191	0.245	0.432	0	1990105	1990197	Gcity_11_p1	105	197	1	1	Gcity	11	p1	Gcity1990
25724	954	95	4	1990	125	125	25.8	17.7	6.7	5.476	0	5.476	5.476	0	5.476	0	0	286.04	163.61	0.01	163.6	0	0	1.343	1.053	0.509	0.443	0.509	0.367	0.136	0.245	0.315	0.555	0	1990105	1990197	Gcity_11_p1	105	197	1	1	Gcity	11	p1	Gcity1990
25725	954	95	4	1990	126	126	29.3	24.5	3.3	6.59	0.001	6.589	6.59	0.001	6.589	0	0	292.63	170.19	0.01	170.19	0	0	1.524	1.265	0.619	0.542	0.625	0.47	0.168	0.302	0.389	0.687	0	1990105	1990197	Gcity_11_p1	105	197	1	1	Gcity	11	p1	Gcity1990
25726	954	95	4	1990	127	127	22.9	28.7	10.1	5.721	0.001	5.72	1.525	0.001	1.524	0	0	298.35	171.72	0.01	171.71	0	0	1.235	0.191	0.041	0.023	0.016	0.008	0.002	0.003	0.002	0.003	0	1990105	1990197	Gcity_11_p1	105	197	1	1	Gcity	11	p1	Gcity1990
25727	954	95	4	1990	128	128	18.1	24.8	9.1	4.257	0.002	4.255	1.405	0.002	1.403	0	0	302.61	173.13	0.01	173.12	0	0	1.115	0.189	0.041	0.023	0.016	0.008	0.002	0.003	0.002	0.003	0	1990105	1990197	Gcity_11_p1	105	197	1	1	Gcity	11	p1	Gcity1990
25728	954	95	4	1990	129	129	25.6	14.2	4.2	4.949	0.004	4.944	1.297	0.004	1.293	0	0	307.56	174.42	0.01	174.41	0	0	1.006	0.188	0.041	0.023	0.016	0.008	0.002	0.003	0.002	0.003	0	1990105	1990197	Gcity_11_p1	105	197	1	1	Gcity	11	p1	Gcity1990
25729	954	95	4	1990	130	130	27.7	21.8	-0.1	5.723	0.005	5.718	1.199	0.005	1.194	0	0	313.28	175.62	0.02	175.6	0	0	0.908	0.187	0.041	0.023	0.016	0.008	0.002	0.003	0.002	0.003	0.001	1990105	1990197	Gcity_11_p1	105	197	1	1	Gcity	11	p1	Gcity1990
25730	954	95	4	1990	131	131	16.8	25.9	9.4	3.976	0	3.976	1.623	0	1.623	0	0	317.26	177.24	0.02	177.23	0	0	1.321	0.201	0.042	0.023	0.016	0.008	0.002	0.003	0.002	0.003	0	1990105	1990197	Gcity_11_p1	105	197	1	1	Gcity	11	p1	Gcity1990
25731	954	95	4	1990	132	132	17.9	18.1	8.8	3.92	0.002	3.918	3.92	0.002	3.918	0	0	321.18	181.16	0.02	181.14	0	0	1.006	0.751	0.357	0.307	0.353	0.272	0.094	0.17	0.219	0.388	0	1990105	1990197	Gcity_11_p1	105	197	1	1	Gcity	11	p1	Gcity1990
25732	954	95	4	1990	133	133	24.8	24.7	6.9	5.795	0.004	5.791	1.818	0.004	1.814	0	0	326.98	182.98	0.02	182.96	0	0	1.51	0.203	0.042	0.023	0.017	0.009	0.002	0.003	0.002	0.003	0	1990105	1990197	Gcity_11_p1	105	197	1	1	Gcity	11	p1	Gcity1990
25733	954	95	4	1990	134	134	23.7	21.7	9	5.397	0.007	5.39	1.672	0.007	1.665	0	0	332.37	184.65	0.03	184.62	0	0	1.363	0.202	0.042	0.023	0.016	0.009	0.002	0.003	0.002	0.003	0.001	1990105	1990197	Gcity_11_p1	105	197	1	1	Gcity	11	p1	Gcity1990
25734	954	95	4	1990	135	135	19.3	30	11.9	4.963	0.009	4.955	1.54	0.009	1.531	0	0	337.33	186.19	0.04	186.15	0	0	1.23	0.2	0.042	0.023	0.016	0.009	0.002	0.003	0.002	0.003	0.001	1990105	1990197	Gcity_11_p1	105	197	1	1	Gcity	11	p1	Gcity1990
25735	954	95	4	1990	136	136	22.9	17.3	6.7	4.765	0.015	4.75	1.424	0.015	1.41	0	0	342.1	187.62	0.05	187.56	0	0	1.11	0.199	0.042	0.023	0.016	0.009	0.002	0.003	0.002	0.003	0.001	1990105	1990197	Gcity_11_p1	105	197	1	1	Gcity	11	p1	Gcity1990
25736	954	95	4	1990	137	137	28.3	24	4	6.277	0.022	6.255	1.321	0.022	1.3	0	0	348.38	188.94	0.08	188.86	0	0	1.001	0.198	0.042	0.023	0.016	0.009	0.002	0.003	0.002	0.003	0.002	1990105	1990197	Gcity_11_p1	105	197	1	1	Gcity	11	p1	Gcity1990
25737	954	95	4	1990	138	138	26	30.3	12	6.638	0.027	6.611	1.227	0.027	1.2	0	0	355.01	190.17	0.1	190.06	0	0	0.903	0.196	0.042	0.023	0.016	0.009	0.002	0.003	0.002	0.003	0.003	1990105	1990197	Gcity_11_p1	105	197	1	1	Gcity	11	p1	Gcity1990
25738	954	95	4	1990	139	139	18	27.2	7.6	4.261	0.026	4.235	1.136	0.026	1.11	0	0	359.28	191.3	0.13	191.17	0	0	0.815	0.195	0.042	0.023	0.016	0.009	0.002	0.003	0.002	0.003	0.003	1990105	1990197	Gcity_11_p1	105	197	1	1	Gcity	11	p1	Gcity1990
25739	954	95	4	1990	140	140	20.7	15.6	8.4	4.215	0.031	4.183	1.109	0.031	1.078	0	0	363.49	192.41	0.16	192.25	0	0	0.784	0.194	0.042	0.023	0.016	0.009	0.002	0.003	0.002	0.003	0.003	1990105	1990197	Gcity_11_p1	105	197	1	1	Gcity	11	p1	Gcity1990
25740	954	95	4	1990	141	141	27.8	28.9	8.3	6.743	0.054	6.689	1.102	0.054	1.049	0	0	370.23	193.51	0.21	193.3	0	0	0.756	0.192	0.042	0.023	0.016	0.009	0.002	0.003	0.002	0.003	0.005	1990105	1990197	Gcity_11_p1	105	197	1	1	Gcity	11	p1	Gcity1990
25741	954	95	4	1990	142	142	27.9	30.8	10.5	7.022	0.071	6.951	1.044	0.071	0.973	0	0	377.26	194.56	0.29	194.27	0	0	0.682	0.191	0.042	0.023	0.016	0.009	0.002	0.003	0.002	0.003	0.007	1990105	1990197	Gcity_11_p1	105	197	1	1	Gcity	11	p1	Gcity1990
25742	954	95	4	1990	143	143	24.5	35	15.1	6.669	0.089	6.579	0.994	0.089	0.905	0	0	383.92	195.55	0.37	195.18	0	0	0.616	0.189	0.041	0.023	0.016	0.009	0.002	0.003	0.002	0.003	0.009	1990105	1990197	Gcity_11_p1	105	197	1	1	Gcity	11	p1	Gcity1990
25743	954	95	4	1990	144	144	20	33.5	16	5.377	0.099	5.278	0.942	0.099	0.844	0	0	389.3	196.49	0.47	196.02	0	0	0.556	0.188	0.041	0.023	0.016	0.009	0.002	0.003	0.002	0.003	0.01	1990105	1990197	Gcity_11_p1	105	197	1	1	Gcity	11	p1	Gcity1990
25744	954	95	4	1990	145	145	23.4	27.3	14.8	5.799	0.141	5.658	0.929	0.141	0.788	0	0	395.1	197.42	0.61	196.81	0	0	0.502	0.186	0.041	0.023	0.016	0.009	0.002	0.003	0.002	0.003	0.014	1990105	1990197	Gcity_11_p1	105	197	1	1	Gcity	11	p1	Gcity1990
25745	954	95	4	1990	146	146	20.9	22.6	15.6	4.915	0.146	4.768	0.884	0.146	0.737	0	0	400.02	198.31	0.76	197.55	0	0	0.453	0.185	0.041	0.023	0.016	0.009	0.002	0.003	0.002	0.003	0.015	1990105	1990197	Gcity_11_p1	105	197	1	1	Gcity	11	p1	Gcity1990
25746	954	95	4	1990	147	147	23	18.3	10.4	4.882	0.17	4.711	1.559	0.17	1.389	0	0	404.9	199.86	0.93	198.93	0	0	1.098	0.192	0.041	0.023	0.016	0.009	0.002	0.003	0.002	0.003	0.017	1990105	1990197	Gcity_11_p1	105	197	1	1	Gcity	11	p1	Gcity1990
25747	954	95	4	1990	148	148	12.9	22	8.8	2.957	0.111	2.845	2.956	0.111	2.845	0	0	407.85	202.82	1.04	201.78	0	0	0.738	0.536	0.251	0.22	0.257	0.204	0.069	0.124	0.161	0.284	0.011	1990105	1990197	Gcity_11_p1	105	197	1	1	Gcity	11	p1	Gcity1990
25748	954	95	4	1990	149	149	10.9	16	11.4	2.346	0.096	2.249	2.345	0.096	2.249	0	0	410.2	205.17	1.14	204.03	0	0	0.579	0.433	0.207	0.181	0.206	0.16	0.058	0.093	0.12	0.213	0.01	1990105	1990197	Gcity_11_p1	105	197	1	1	Gcity	11	p1	Gcity1990
25749	954	95	4	1990	150	150	13.7	20.9	11.8	3.183	0.138	3.044	3.182	0.138	3.044	0	0	413.38	208.35	1.28	207.07	0	0	0.78	0.585	0.286	0.249	0.285	0.223	0.104	0.117	0.151	0.267	0.014	1990105	1990197	Gcity_11_p1	105	197	1	1	Gcity	11	p1	Gcity1990
25750	954	95	4	1990	151	151	25.1	24.7	14.4	6.241	0.3	5.939	6.239	0.3	5.939	0	0	419.62	214.59	1.58	213.01	0	0	1.486	1.091	0.546	0.477	0.548	0.45	0.287	0.23	0.297	0.527	0.03	1990105	1990197	Gcity_11_p1	105	197	1	1	Gcity	11	p1	Gcity1990
25751	954	95	4	1990	152	152	27.7	27.9	14	7.085	0.395	6.688	7.083	0.395	6.688	0	0	426.71	221.67	1.97	219.7	0	0	1.601	1.211	0.601	0.53	0.613	0.505	0.391	0.278	0.345	0.613	0.039	1990105	1990197	Gcity_11_p1	105	197	1	1	Gcity	11	p1	Gcity1990
25752	954	95	4	1990	153	153	30.8	27	9.8	7.493	0.49	7	7.49	0.49	7	0	0	434.2	229.16	2.46	226.7	0	0	1.587	1.268	0.627	0.55	0.637	0.519	0.432	0.338	0.375	0.667	0.049	1990105	1990197	Gcity_11_p1	105	197	1	1	Gcity	11	p1	Gcity1990
25753	954	95	4	1990	154	154	31	24.4	11	7.328	0.539	6.786	5.187	0.539	4.649	0	0	441.53	234.35	3	231.35	0	0	0.145	0.329	0.259	0.296	0.441	0.442	0.439	0.456	0.573	1.27	0.054	1990105	1990197	Gcity_11_p1	105	197	1	1	Gcity	11	p1	Gcity1990
25754	954	95	4	1990	155	155	30.4	31	10.2	7.715	0.631	7.08	2.179	0.631	1.548	0	0	449.24	236.53	3.63	232.9	0	0	1.257	0.187	0.041	0.023	0.017	0.009	0.006	0.003	0.002	0.003	0.063	1990105	1990197	Gcity_11_p1	105	197	1	1	Gcity	11	p1	Gcity1990
25755	954	95	4	1990	156	156	27.7	28.8	18.3	7.227	0.807	6.416	2.218	0.807	1.411	0	0	456.47	238.74	4.44	234.31	0	0	1.123	0.185	0.041	0.023	0.017	0.009	0.006	0.003	0.002	0.003	0.081	1990105	1990197	Gcity_11_p1	105	197	1	1	Gcity	11	p1	Gcity1990
25756	954	95	4	1990	157	157	28	27.7	17.2	7.09	1.043	6.041	2.328	1.043	1.284	0	0	463.56	241.07	5.48	235.59	0	0	1	0.182	0.04	0.022	0.016	0.009	0.006	0.003	0.002	0.003	0.104	1990105	1990197	Gcity_11_p1	105	197	1	1	Gcity	11	p1	Gcity1990
25757	954	95	4	1990	158	158	30	32.4	15.9	7.85	1.511	6.332	2.676	1.511	1.165	0	0	471.41	243.75	6.99	236.76	0	0	0.885	0.178	0.04	0.022	0.016	0.009	0.006	0.003	0.002	0.003	0.151	1990105	1990197	Gcity_11_p1	105	197	1	1	Gcity	11	p1	Gcity1990
25758	954	95	4	1990	159	159	27.9	31.8	18.7	7.319	1.844	5.465	2.905	1.844	1.06	0	0	478.73	246.65	8.84	237.82	0	0	0.786	0.173	0.039	0.022	0.016	0.009	0.006	0.003	0.002	0.003	0.184	1990105	1990197	Gcity_11_p1	105	197	1	1	Gcity	11	p1	Gcity1990
25759	954	95	4	1990	160	160	25.9	29.1	18.2	6.496	2.07	4.416	3.043	2.07	0.973	0	0	485.23	249.7	10.91	238.79	0	0	0.706	0.167	0.039	0.022	0.016	0.009	0.006	0.003	0.002	0.003	0.207	1990105	1990197	Gcity_11_p1	105	197	1	1	Gcity	11	p1	Gcity1990
25760	954	95	4	1990	161	161	27.5	33.5	17.3	7.108	2.77	4.325	3.661	2.765	0.896	0	0	492.33	253.36	13.67	239.69	0	0	0.636	0.161	0.038	0.021	0.016	0.009	0.006	0.003	0.002	0.003	0.277	1990105	1990197	Gcity_11_p1	105	197	1	1	Gcity	11	p1	Gcity1990
25761	954	95	4	1990	162	162	31.1	34.8	22.6	8.351	3.936	4.399	4.76	3.936	0.824	0	0	500.68	258.12	17.61	240.51	0	0	0.574	0.153	0.037	0.021	0.016	0.009	0.006	0.003	0.002	0.003	0.394	1990105	1990197	Gcity_11_p1	105	197	1	1	Gcity	11	p1	Gcity1990
25762	954	95	4	1990	163	163	30.1	35.7	22.7	8.339	4.482	3.839	5.237	4.482	0.756	0	0	509.02	263.35	22.09	241.27	0	0	0.518	0.143	0.035	0.02	0.016	0.009	0.006	0.003	0.002	0.003	0.448	1990105	1990197	Gcity_11_p1	105	197	1	1	Gcity	11	p1	Gcity1990
25763	954	95	4	1990	164	164	31.2	31	13.1	7.372	4.425	2.924	5.116	4.425	0.691	0	0	516.4	268.47	26.51	241.96	0	0	0.468	0.131	0.034	0.019	0.015	0.009	0.006	0.003	0.002	0.003	0.442	1990105	1990197	Gcity_11_p1	105	197	1	1	Gcity	11	p1	Gcity1990
25764	954	95	4	1990	165	165	23.2	38	17.7	6.881	4.566	2.295	5.198	4.566	0.632	0	0	523.28	273.67	31.08	242.59	0	0	0.422	0.121	0.032	0.019	0.015	0.009	0.006	0.003	0.002	0.003	0.457	1990105	1990197	Gcity_11_p1	105	197	1	1	Gcity	11	p1	Gcity1990
25765	954	95	4	1990	166	166	25.2	38.8	22	7.954	5.629	2.302	6.208	5.629	0.578	0	0	531.23	279.88	36.71	243.17	0	0	0.381	0.111	0.031	0.018	0.015	0.009	0.006	0.003	0.002	0.003	0.563	1990105	1990197	Gcity_11_p1	105	197	1	1	Gcity	11	p1	Gcity1990
25766	954	95	4	1990	167	167	29.2	37.9	20	8.65	6.495	2.128	7.027	6.495	0.532	0	0	539.88	286.9	43.2	243.7	0	0	0.344	0.106	0.029	0.017	0.014	0.008	0.006	0.003	0.002	0.003	0.649	1990105	1990197	Gcity_11_p1	105	197	1	1	Gcity	11	p1	Gcity1990
25767	954	95	4	1990	168	168	28.8	33.6	13.1	6.826	5.421	1.377	5.911	5.421	0.49	0	0	546.71	292.81	48.62	244.19	0	0	0.311	0.102	0.026	0.015	0.014	0.008	0.005	0.003	0.002	0.003	0.542	1990105	1990197	Gcity_11_p1	105	197	1	1	Gcity	11	p1	Gcity1990
25768	954	95	4	1990	169	169	28.5	39.1	18.2	8.76	7.291	1.438	7.744	7.291	0.454	0	0	555.47	300.56	55.91	244.64	0	0	0.28	0.1	0.024	0.014	0.013	0.008	0.005	0.003	0.002	0.003	0.729	1990105	1990197	Gcity_11_p1	105	197	1	1	Gcity	11	p1	Gcity1990
25769	954	95	4	1990	170	170	29.8	36.2	15.1	7.707	6.65	1.025	7.362	6.65	0.712	0	0	563.17	307.92	62.57	245.35	0	0	0.545	0.097	0.023	0.012	0.012	0.008	0.005	0.003	0.002	0.003	0.665	1990105	1990197	Gcity_11_p1	105	197	1	1	Gcity	11	p1	Gcity1990
25770	954	95	4	1990	171	171	29.6	30.6	15.2	6.826	6.07	0.724	6.795	6.07	0.724	0	0	570	314.71	68.64	246.08	0	0	0.617	0.063	0.015	0.008	0.008	0.005	0.003	0.002	0.002	0.002	0.607	1990105	1990197	Gcity_11_p1	105	197	1	1	Gcity	11	p1	Gcity1990
25771	954	95	4	1990	172	172	26.8	31.5	12.7	6.113	5.568	0.516	6.084	5.568	0.516	0	0	576.11	320.8	74.2	246.59	0	0	0.446	0.041	0.01	0.005	0.005	0.003	0.002	0.001	0.001	0.001	0.557	1990105	1990197	Gcity_11_p1	105	197	1	1	Gcity	11	p1	Gcity1990
25772	954	95	4	1990	173	173	30.9	30.3	9.5	6.766	6.268	0.463	6.731	6.268	0.463	0	0	582.88	327.53	80.47	247.06	0	0	0.395	0.041	0.009	0.005	0.004	0.003	0.002	0.001	0.001	0.001	0.627	1990105	1990197	Gcity_11_p1	105	197	1	1	Gcity	11	p1	Gcity1990
25773	954	95	4	1990	174	174	31.1	30.5	14	7.052	6.639	0.378	7.017	6.639	0.378	0	0	589.93	334.55	87.11	247.44	0	0	0.318	0.036	0.008	0.005	0.004	0.002	0.002	0.001	0.001	0.001	0.664	1990105	1990197	Gcity_11_p1	105	197	1	1	Gcity	11	p1	Gcity1990
25774	954	95	4	1990	175	175	28.3	34.6	17	6.851	6.532	0.289	6.821	6.532	0.289	0	0	596.78	341.37	93.64	247.72	0	0	0.241	0.029	0.007	0.004	0.003	0.002	0.001	0.001	0.001	0.001	0.653	1990105	1990197	Gcity_11_p1	105	197	1	1	Gcity	11	p1	Gcity1990
25775	954	95	4	1990	176	176	26.1	37	16.8	7.055	6.761	0.264	7.025	6.761	0.264	0	0	603.84	348.39	100.4	247.99	0	0	0.219	0.027	0.006	0.003	0.003	0.001	0.001	0.001	0.001	0.001	0.676	1990105	1990197	Gcity_11_p1	105	197	1	1	Gcity	11	p1	Gcity1990
25776	954	95	4	1990	177	177	28.5	39.5	20.4	8.934	8.598	0.302	6.513	6.211	0.302	0	0	612.77	354.9	106.61	248.29	0	0	0.25	0.032	0.007	0.004	0.003	0.002	0.001	0.001	0.001	0.001	0.621	1990105	1990197	Gcity_11_p1	105	197	1	1	Gcity	11	p1	Gcity1990
25777	954	95	4	1990	178	178	28.6	35	19.5	7.067	6.809	0.227	2.31	2.082	0.227	0	0	619.84	357.21	108.7	248.52	0	0	0.192	0.022	0.005	0.003	0.002	0.001	0.001	0.001	0.001	0.001	0.208	1990105	1990197	Gcity_11_p1	105	197	1	1	Gcity	11	p1	Gcity1990
25778	954	95	4	1990	179	179	28	40.3	21	9.151	8.798	0.319	2.772	2.453	0.319	0	0	628.99	359.99	111.15	248.84	0	0	0.273	0.028	0.006	0.003	0.002	0.001	0.001	0.001	0.001	0.001	0.245	1990105	1990197	Gcity_11_p1	105	197	1	1	Gcity	11	p1	Gcity1990
25779	954	95	4	1990	180	180	28.5	40.1	24.4	9.435	9.043	0.359	1.869	1.51	0.359	0	0	638.42	361.85	112.66	249.2	0	0	0.301	0.035	0.008	0.004	0.003	0.002	0.001	0.001	0.001	0.001	0.151	1990105	1990197	Gcity_11_p1	105	197	1	1	Gcity	11	p1	Gcity1990
25780	954	95	4	1990	181	181	29.8	38.5	22.1	9.009	8.591	0.385	1.624	1.24	0.385	0	0	647.43	363.48	113.9	249.58	0	0	0.32	0.04	0.009	0.005	0.003	0.002	0.001	0.002	0.001	0.001	0.124	1990105	1990197	Gcity_11_p1	105	197	1	1	Gcity	11	p1	Gcity1990
25781	954	95	4	1990	182	182	29.9	39.3	17.8	9.139	8.664	0.439	1.457	1.018	0.439	0	0	656.57	364.94	114.92	250.02	0	0	0.362	0.047	0.011	0.006	0.004	0.002	0.001	0.002	0.001	0.002	0.102	1990105	1990197	Gcity_11_p1	105	197	1	1	Gcity	11	p1	Gcity1990
25782	954	95	4	1990	183	183	30.4	38.1	19.5	8.867	8.354	0.479	1.388	0.909	0.479	0	0	665.44	366.32	115.83	250.5	0	0	0.392	0.053	0.012	0.007	0.005	0.003	0.002	0.002	0.002	0.002	0.091	1990105	1990197	Gcity_11_p1	105	197	1	1	Gcity	11	p1	Gcity1990
25783	954	95	4	1990	184	184	27.1	38.1	20.6	7.969	7.455	0.484	1.272	0.788	0.484	0	0	673.41	367.59	116.61	250.98	0	0	0.392	0.056	0.013	0.007	0.005	0.003	0.002	0.002	0.002	0.002	0.079	1990105	1990197	Gcity_11_p1	105	197	1	1	Gcity	11	p1	Gcity1990
25784	954	95	4	1990	185	185	22.4	37	20.9	6.246	5.798	0.425	1.099	0.675	0.425	0	0	679.65	368.69	117.29	251.41	0	0	0.34	0.052	0.012	0.006	0.005	0.002	0.002	0.002	0.002	0.002	0.067	1990105	1990197	Gcity_11_p1	105	197	1	1	Gcity	11	p1	Gcity1990
25785	954	95	4	1990	186	186	23.5	34.1	18.6	5.744	5.284	0.436	1.057	0.622	0.436	0	0	685.4	369.75	117.91	251.84	0	0	0.345	0.056	0.013	0.007	0.005	0.003	0.002	0.002	0.002	0.002	0.062	1990105	1990197	Gcity_11_p1	105	197	1	1	Gcity	11	p1	Gcity1990
25786	954	95	4	1990	187	187	26.3	36.5	18.6	7.046	6.425	0.593	1.157	0.578	0.58	0	0	692.44	370.91	118.49	252.42	0	0	0.452	0.079	0.018	0.01	0.007	0.004	0.002	0.003	0.002	0.003	0.058	1990105	1990197	Gcity_11_p1	105	197	1	1	Gcity	11	p1	Gcity1990
25787	954	95	4	1990	188	188	26.6	37.2	21.3	7.535	6.803	0.703	1.074	0.539	0.535	0	0	699.98	371.98	119.03	252.96	0	0	0.408	0.078	0.017	0.01	0.007	0.004	0.002	0.003	0.002	0.003	0.054	1990105	1990197	Gcity_11_p1	105	197	1	1	Gcity	11	p1	Gcity1990
25788	954	95	4	1990	189	189	22.9	35.6	22.9	6.032	5.382	0.628	0.996	0.502	0.494	0	0	706.01	372.98	119.53	253.45	0	0	0.368	0.078	0.017	0.009	0.007	0.004	0.002	0.003	0.002	0.003	0.05	1990105	1990197	Gcity_11_p1	105	197	1	1	Gcity	11	p1	Gcity1990
25789	954	95	4	1990	190	190	27.1	35.3	20.3	6.907	6.084	0.797	0.976	0.47	0.506	0	0	712.92	373.95	120	253.96	0	0	0.381	0.077	0.017	0.009	0.007	0.004	0.002	0.003	0.002	0.003	0.047	1990105	1990197	Gcity_11_p1	105	197	1	1	Gcity	11	p1	Gcity1990
25790	954	95	4	1990	191	191	24.1	33.7	20.9	5.995	5.208	0.764	0.91	0.393	0.517	0	0	718.91	374.86	120.39	254.47	0	0	0.393	0.077	0.017	0.009	0.007	0.004	0.002	0.003	0.002	0.003	0.039	1990105	1990197	Gcity_11_p1	105	197	1	1	Gcity	11	p1	Gcity1990
25791	954	95	4	1990	192	192	25.3	30.9	17.7	5.978	5.116	0.837	0.815	0.337	0.478	0	0	724.89	375.68	120.73	254.95	0	0	0.355	0.076	0.017	0.009	0.006	0.004	0.002	0.003	0.002	0.003	0.034	1990105	1990197	Gcity_11_p1	105	197	1	1	Gcity	11	p1	Gcity1990
25792	954	95	4	1990	193	193	27.5	26.2	11.1	5.857	4.929	0.898	0.744	0.301	0.443	0	0	730.75	376.42	121.03	255.39	0	0	0.32	0.076	0.017	0.009	0.006	0.004	0.002	0.003	0.002	0.003	0.03	1990105	1990197	Gcity_11_p1	105	197	1	1	Gcity	11	p1	Gcity1990
25793	954	95	4	1990	194	194	28.2	24.9	7.3	5.733	4.742	0.96	0.698	0.286	0.411	0	0	736.48	377.12	121.32	255.81	0	0	0.289	0.075	0.017	0.009	0.006	0.004	0.002	0.003	0.002	0.003	0.029	1990105	1990197	Gcity_11_p1	105	197	1	1	Gcity	11	p1	Gcity1990
25794	954	95	4	1990	195	195	25.8	28.4	8.4	5.538	4.502	1.009	0.656	0.274	0.383	0	0	742.02	377.78	121.59	256.19	0	0	0.261	0.075	0.017	0.009	0.006	0.004	0.002	0.003	0.002	0.003	0.027	1990105	1990197	Gcity_11_p1	105	197	1	1	Gcity	11	p1	Gcity1990
25795	954	95	4	1990	196	196	27	31.7	14.5	6.325	5.05	1.248	0.619	0.262	0.357	0	0	748.34	378.4	121.85	256.54	0	0	0.235	0.074	0.017	0.009	0.006	0.003	0.002	0.003	0.002	0.003	0.026	1990105	1990197	Gcity_11_p1	105	197	1	1	Gcity	11	p1	Gcity1990
25796	954	95	4	1990	197	197	27.8	30.8	15.3	6.496	5.085	1.385	0.585	0.252	0.333	0	0	754.84	378.98	122.1	256.88	0	0	0.213	0.074	0.017	0.009	0.006	0.003	0.002	0.003	0.002	0.003	0.025	1990105	1990197	Gcity_11_p1	105	197	1	2	Gcity	11	p1	Gcity1990
25797	954	95	4	1990	198	198	29.6	33.4	17.3	7.234	5.548	1.659	0.554	0.242	0.312	0	0	762.07	379.53	122.34	257.19	0	0	0.192	0.073	0.017	0.009	0.006	0.003	0.002	0.003	0.002	0.003	0.024	1990105	1990197	Gcity_11_p1	105	197	1	2	Gcity	11	p1	Gcity1990
25798	954	95	4	1990	199	199	22.1	32.3	18.8	5.405	4.056	1.33	0.526	0.233	0.293	0	0	767.48	380.06	122.58	257.48	0	0	0.173	0.073	0.017	0.009	0.006	0.003	0.002	0.003	0.002	0.003	0.023	1990105	1990197	Gcity_11_p1	105	197	1	2	Gcity	11	p1	Gcity1990
25799	954	95	4	1990	200	200	11.6	33.9	18.5	2.885	2.117	0.759	0.984	0.225	0.759	0	0	770.36	381.04	122.8	258.24	0	0	0.668	0.059	0.011	0.006	0.004	0.002	0.001	0.002	0.002	0.002	0.023	1990105	1990197	Gcity_11_p1	105	197	1	2	Gcity	11	p1	Gcity1990
25800	954	95	4	1990	201	201	10.2	27.8	17.4	2.394	1.717	0.668	2.385	1.717	0.668	0	0	772.76	383.43	124.52	258.91	0	0	0.25	0.093	0.033	0.029	0.031	0.025	0.022	0.048	0.05	0.088	0.172	1990105	1990197	Gcity_11_p1	105	197	1	2	Gcity	11	p1	Gcity1990
25801	954	95	4	1990	202	202	12.1	27	18	2.821	2.023	0.787	2.81	2.023	0.787	0	0	775.58	386.24	126.54	259.7	0	0	0.282	0.117	0.039	0.035	0.037	0.03	0.026	0.057	0.059	0.106	0.202	1990105	1990197	Gcity_11_p1	105	197	1	2	Gcity	11	p1	Gcity1990
25802	954	95	4	1990	203	203	22.6	24.3	14.8	4.975	3.566	1.389	4.955	3.566	1.389	0	0	780.55	391.19	130.11	261.08	0	0	1.259	0.092	0.014	0.007	0.005	0.003	0.002	0.003	0.002	0.002	0.357	1990105	1990197	Gcity_11_p1	105	197	1	2	Gcity	11	p1	Gcity1990
25803	954	95	4	1990	204	204	26.6	26.7	14.2	5.985	4.29	1.67	5.702	4.29	1.411	0	0	786.54	396.89	134.4	262.5	0	0	1.263	0.103	0.017	0.009	0.006	0.003	0.002	0.003	0.002	0.003	0.429	1990105	1990197	Gcity_11_p1	105	197	1	2	Gcity	11	p1	Gcity1990
25804	954	95	4	1990	205	205	24.5	30.9	17	5.883	4.22	1.642	3.169	2.057	1.112	0	0	792.42	400.06	136.46	263.61	0	0	0.97	0.096	0.017	0.009	0.006	0.003	0.002	0.003	0.002	0.003	0.206	1990105	1990197	Gcity_11_p1	105	197	1	2	Gcity	11	p1	Gcity1990
25805	954	95	4	1990	206	206	24.9	34.2	19.8	6.334	4.488	1.826	3.692	2.652	1.04	0	0	798.76	403.76	139.11	264.65	0	0	0.902	0.092	0.017	0.009	0.006	0.003	0.002	0.003	0.002	0.003	0.265	1990105	1990197	Gcity_11_p1	105	197	1	2	Gcity	11	p1	Gcity1990
25806	954	95	4	1990	207	207	24.4	33.6	19.3	6.128	4.342	1.766	1.204	0.463	0.741	0	0	804.88	404.96	139.57	265.39	0	0	0.606	0.089	0.017	0.009	0.006	0.003	0.002	0.003	0.002	0.003	0.046	1990105	1990197	Gcity_11_p1	105	197	1	2	Gcity	11	p1	Gcity1990
25807	954	95	4	1990	208	208	26.9	34	18.4	6.752	4.673	2.057	1.023	0.344	0.679	0	0	811.64	405.98	139.91	266.07	0	0	0.547	0.086	0.016	0.009	0.006	0.003	0.002	0.003	0.002	0.003	0.034	1990105	1990197	Gcity_11_p1	105	197	1	2	Gcity	11	p1	Gcity1990
25808	954	95	4	1990	209	209	23.3	30	17.7	5.582	3.766	1.797	1.608	0.296	1.312	0	0	817.22	407.59	140.21	267.38	0	0	1.159	0.108	0.016	0.009	0.006	0.003	0.002	0.003	0.002	0.003	0.03	1990105	1990197	Gcity_11_p1	105	197	1	2	Gcity	11	p1	Gcity1990
25809	954	95	4	1990	210	210	20.8	30.2	15.9	5.009	3.293	1.699	4.992	3.293	1.699	0	0	822.23	412.58	143.5	269.08	0	0	0.63	0.289	0.078	0.069	0.074	0.06	0.051	0.114	0.12	0.213	0.329	1990105	1990197	Gcity_11_p1	105	197	1	2	Gcity	11	p1	Gcity1990
25810	954	95	4	1990	211	211	21.9	25.6	16.2	5.01	3.292	1.699	4.983	3.284	1.699	0	0	827.24	417.57	146.79	270.78	0	0	0.615	0.294	0.079	0.07	0.075	0.061	0.052	0.115	0.122	0.217	0.328	1990105	1990197	Gcity_11_p1	105	197	1	2	Gcity	11	p1	Gcity1990
25811	954	95	4	1990	212	212	25.7	25.3	15.6	5.825	3.828	1.976	5.803	3.828	1.976	0	0	833.06	423.37	150.62	272.75	0	0	0.69	0.333	0.095	0.084	0.091	0.073	0.063	0.139	0.147	0.262	0.383	1990105	1990197	Gcity_11_p1	105	197	1	2	Gcity	11	p1	Gcity1990
25812	954	95	4	1990	213	213	20	28.8	16.1	4.729	3.109	1.604	4.639	3.109	1.53	0	0	837.79	428.01	153.72	274.28	0	0	1.373	0.112	0.016	0.009	0.006	0.003	0.002	0.003	0.002	0.003	0.311	1990105	1990197	Gcity_11_p1	105	197	1	2	Gcity	11	p1	Gcity1990
25813	954	95	4	1990	214	214	20.7	32.8	17.7	5.159	3.393	1.75	4.899	3.393	1.506	0	0	842.95	432.91	157.12	275.79	0	0	1.355	0.107	0.016	0.009	0.006	0.003	0.002	0.003	0.002	0.003	0.339	1990105	1990197	Gcity_11_p1	105	197	1	2	Gcity	11	p1	Gcity1990
25814	954	95	4	1990	215	215	21.4	32	17.1	5.276	3.469	1.789	4.917	3.469	1.448	0	0	848.23	437.82	160.59	277.24	0	0	1.298	0.105	0.016	0.009	0.006	0.003	0.002	0.003	0.002	0.003	0.347	1990105	1990197	Gcity_11_p1	105	197	1	2	Gcity	11	p1	Gcity1990
25815	954	95	4	1990	216	216	15.2	30.5	15.7	3.636	2.39	1.233	3.502	2.39	1.112	0	0	851.86	441.33	162.98	278.35	0	0	0.968	0.099	0.016	0.009	0.006	0.003	0.002	0.003	0.002	0.003	0.239	1990105	1990197	Gcity_11_p1	105	197	1	2	Gcity	11	p1	Gcity1990
25816	954	95	4	1990	217	217	18.4	25.8	14.4	4.113	2.702	1.395	1.664	0.847	0.817	0	0	855.97	442.99	163.82	279.17	0	0	0.676	0.096	0.016	0.009	0.006	0.003	0.002	0.003	0.002	0.003	0.085	1990105	1990197	Gcity_11_p1	105	197	1	2	Gcity	11	p1	Gcity1990
25817	954	95	4	1990	218	218	23.3	25.6	14.5	5.204	3.356	1.828	1.227	0.485	0.742	0	0	861.18	444.22	164.31	279.91	0	0	0.606	0.091	0.016	0.009	0.006	0.003	0.002	0.003	0.002	0.003	0.048	1990105	1990197	Gcity_11_p1	105	197	1	2	Gcity	11	p1	Gcity1990
25818	954	95	4	1990	219	219	28.9	28.2	12.2	6.547	4.118	2.405	1.046	0.366	0.68	0	0	867.72	445.26	164.67	280.59	0	0	0.547	0.088	0.016	0.009	0.006	0.003	0.002	0.003	0.002	0.003	0.037	1990105	1990197	Gcity_11_p1	105	197	1	2	Gcity	11	p1	Gcity1990
25819	954	95	4	1990	220	220	27.5	35.6	13.5	7.035	4.309	2.706	0.924	0.3	0.624	0	0	874.76	446.19	164.97	281.21	0	0	0.494	0.086	0.016	0.009	0.006	0.003	0.002	0.003	0.002	0.003	0.03	1990105	1990197	Gcity_11_p1	105	197	1	2	Gcity	11	p1	Gcity1990
25820	954	95	4	1990	221	221	25	36.3	13.9	6.673	3.971	2.683	0.831	0.256	0.574	0	0	881.43	447.02	165.23	281.79	0	0	0.446	0.084	0.016	0.009	0.006	0.003	0.002	0.003	0.002	0.003	0.026	1990105	1990197	Gcity_11_p1	105	197	1	2	Gcity	11	p1	Gcity1990
25821	954	95	4	1990	222	222	23.4	37.4	14.9	6.675	3.856	2.801	0.754	0.225	0.529	0	0	888.11	447.77	165.46	282.32	0	0	0.403	0.083	0.016	0.009	0.006	0.003	0.002	0.003	0.002	0.003	0.023	1990105	1990197	Gcity_11_p1	105	197	1	2	Gcity	11	p1	Gcity1990
25822	954	95	4	1990	223	223	17	30.7	16.1	4.109	2.302	1.796	0.69	0.201	0.489	0	0	892.22	448.46	165.66	282.81	0	0	0.363	0.081	0.016	0.009	0.006	0.003	0.002	0.003	0.002	0.003	0.02	1990105	1990197	Gcity_11_p1	105	197	1	2	Gcity	11	p1	Gcity1990
25823	954	95	4	1990	224	224	17.7	27.3	16.7	4.142	2.25	1.88	0.55	0.098	0.452	0	0	896.36	449.01	165.75	283.26	0	0	0.328	0.08	0.016	0.009	0.006	0.003	0.002	0.003	0.002	0.003	0.01	1990105	1990197	Gcity_11_p1	105	197	1	2	Gcity	11	p1	Gcity1990
25824	954	95	4	1990	225	225	20.4	24.7	16.1	4.616	2.43	2.173	0.503	0.084	0.42	0	0	900.98	449.52	165.84	283.68	0	0	0.296	0.079	0.016	0.009	0.006	0.003	0.002	0.003	0.002	0.003	0.008	1990105	1990197	Gcity_11_p1	105	197	1	2	Gcity	11	p1	Gcity1990
25825	954	95	4	1990	226	226	23	29.4	16.2	5.51	2.806	2.689	0.52	0.081	0.439	0	0	906.49	450.04	165.92	284.12	0	0	0.316	0.079	0.016	0.009	0.006	0.003	0.002	0.003	0.002	0.003	0.008	1990105	1990197	Gcity_11_p1	105	197	1	2	Gcity	11	p1	Gcity1990
25826	954	95	4	1990	227	227	21.9	31.4	16.9	5.411	2.663	2.735	1.18	0.079	1.101	0	0	911.9	451.22	166	285.22	0	0	0.976	0.081	0.016	0.009	0.006	0.003	0.002	0.003	0.002	0.003	0.008	1990105	1990197	Gcity_11_p1	105	197	1	2	Gcity	11	p1	Gcity1990
25827	954	95	4	1990	228	228	25.8	33.2	17.3	6.675	3.173	3.487	4.822	3.173	1.649	0	0	918.57	456.04	169.17	286.87	0	0	1.522	0.083	0.016	0.009	0.006	0.003	0.002	0.003	0.002	0.003	0.317	1990105	1990197	Gcity_11_p1	105	197	1	2	Gcity	11	p1	Gcity1990
25828	954	95	4	1990	229	229	18.2	32.4	18.4	4.668	2.219	2.439	3.421	2.219	1.203	0	0	923.24	459.46	171.39	288.07	0	0	1.077	0.082	0.016	0.009	0.006	0.003	0.002	0.003	0.002	0.003	0.222	1990105	1990197	Gcity_11_p1	105	197	1	2	Gcity	11	p1	Gcity1990
25829	954	95	4	1990	230	230	23.3	34	18.6	6.053	2.878	3.162	1.693	0.804	0.889	0	0	929.29	461.15	172.19	288.96	0	0	0.764	0.081	0.016	0.009	0.006	0.003	0.002	0.003	0.002	0.003	0.08	1990105	1990197	Gcity_11_p1	105	197	1	2	Gcity	11	p1	Gcity1990
25830	954	95	4	1990	231	231	21.6	31.7	16.6	5.393	2.496	2.884	1.046	0.236	0.809	0	0	934.69	462.2	172.43	289.77	0	0	0.685	0.08	0.015	0.009	0.006	0.003	0.002	0.003	0.002	0.003	0.024	1990105	1990197	Gcity_11_p1	105	197	1	2	Gcity	11	p1	Gcity1990
25831	954	95	4	1990	232	232	23.7	34.3	18.2	6.171	2.766	3.391	0.925	0.141	0.783	0	0	940.86	463.12	172.57	290.55	0	0	0.66	0.079	0.015	0.009	0.006	0.003	0.002	0.003	0.002	0.003	0.014	1990105	1990197	Gcity_11_p1	105	197	1	2	Gcity	11	p1	Gcity1990
25832	954	95	4	1990	233	233	19.9	34.2	18.5	5.191	2.249	2.932	0.856	0.137	0.719	0	0	946.05	463.98	172.71	291.27	0	0	0.596	0.079	0.015	0.009	0.006	0.003	0.002	0.003	0.002	0.003	0.014	1990105	1990197	Gcity_11_p1	105	197	1	2	Gcity	11	p1	Gcity1990
25833	954	95	4	1990	234	234	13.9	34.5	19.1	3.656	1.528	2.121	0.794	0.134	0.66	0	0	949.7	464.77	172.84	291.93	0	0	0.538	0.078	0.015	0.009	0.006	0.003	0.002	0.003	0.002	0.003	0.013	1990105	1990197	Gcity_11_p1	105	197	1	2	Gcity	11	p1	Gcity1990
25834	954	95	4	1990	235	235	22.3	34.6	17.2	5.799	2.339	3.449	1.127	0.131	0.996	0	0	955.5	465.9	172.97	292.93	0	0	0.875	0.078	0.015	0.009	0.006	0.003	0.002	0.003	0.002	0.003	0.013	1990105	1990197	Gcity_11_p1	105	197	1	2	Gcity	11	p1	Gcity1990
25835	954	95	4	1990	236	236	26.2	33.8	15.6	6.79	2.639	4.139	3.939	2.639	1.3	0	0	962.29	469.84	175.61	294.23	0	0	1.179	0.077	0.015	0.009	0.006	0.003	0.002	0.003	0.002	0.003	0.264	1990105	1990197	Gcity_11_p1	105	197	1	2	Gcity	11	p1	Gcity1990
25836	954	95	4	1990	237	237	26.9	36.2	17.3	7.574	2.944	4.616	2.311	1.377	0.933	0	0	969.87	472.15	176.99	295.16	0	0	0.813	0.077	0.015	0.009	0.006	0.003	0.002	0.003	0.002	0.003	0.138	1990105	1990197	Gcity_11_p1	105	197	1	2	Gcity	11	p1	Gcity1990
25837	954	95	4	1990	238	238	26.8	37.8	18.8	8.26	3.145	5.101	1.075	0.334	0.741	0	0	978.13	473.22	177.32	295.9	0	0	0.621	0.076	0.015	0.009	0.006	0.003	0.002	0.003	0.002	0.003	0.033	1990105	1990197	Gcity_11_p1	105	197	1	2	Gcity	11	p1	Gcity1990
25838	954	95	4	1990	239	239	25.9	38.3	18.6	8.178	3.007	5.158	0.994	0.314	0.68	0	0	986.3	474.22	177.64	296.58	0	0	0.56	0.076	0.015	0.009	0.006	0.003	0.002	0.003	0.002	0.003	0.031	1990105	1990197	Gcity_11_p1	105	197	1	2	Gcity	11	p1	Gcity1990
25839	954	95	4	1990	240	240	25	38.9	19	8.156	2.892	5.251	0.921	0.296	0.625	0	0	994.46	475.14	177.93	297.21	0	0	0.506	0.076	0.015	0.009	0.006	0.003	0.002	0.003	0.002	0.003	0.03	1990105	1990197	Gcity_11_p1	105	197	1	2	Gcity	11	p1	Gcity1990
25840	954	95	4	1990	241	241	25	35.5	20.1	6.9	2.358	4.531	0.855	0.28	0.575	0	0	1001	476	178	298	0	0	0.457	0.075	0.015	0.009	0.006	0.003	0.002	0.003	0.002	0.003	0.028	1990105	1990197	Gcity_11_p1	105	197	1	2	Gcity	11	p1	Gcity1990
25841	954	95	4	1990	242	242	24.9	38.5	18.6	7.953	2.621	5.321	0.796	0.266	0.53	0	0	1009	477	178	298	0	0	0.412	0.075	0.015	0.009	0.006	0.003	0.002	0.003	0.002	0.003	0.027	1990105	1990197	Gcity_11_p1	105	197	1	2	Gcity	11	p1	Gcity1990
25842	954	95	4	1990	243	243	24.1	37.2	16.8	7.115	2.344	4.76	0.742	0.253	0.489	0	0	1016	478	179	299	0	0	0.372	0.074	0.015	0.009	0.006	0.003	0.002	0.003	0.002	0.003	0.025	1990105	1990197	Gcity_11_p1	105	197	1	2	Gcity	11	p1	Gcity1990
25959	964	96	4	1991	105	105	24.1	25.4	1.4	4.972	1.634	4.972	0.365	0	0.365	0	0	226.7	45.5	0	45.5	0	0	0.199	0.092	0.031	0.017	0.012	0.004	0.003	0.003	0.003	0.003	0	1991105	1991193	Gcity_11_p1	105	193	1	1	Gcity	11	p1	Gcity1991
25960	964	96	4	1991	106	106	14.2	17.6	3.8	2.795	0	2.795	0.345	0	0.345	0	0	229.49	45.84	0	45.84	0	0	0.179	0.091	0.031	0.017	0.012	0.004	0.003	0.003	0.003	0.003	0	1991105	1991193	Gcity_11_p1	105	193	1	1	Gcity	11	p1	Gcity1991
25961	964	96	4	1991	107	107	21.2	15.4	4.6	4.069	0	4.069	0.327	0	0.327	0	0	233.56	46.17	0	46.17	0	0	0.162	0.09	0.031	0.017	0.012	0.004	0.003	0.003	0.003	0.003	0	1991105	1991193	Gcity_11_p1	105	193	1	1	Gcity	11	p1	Gcity1991
25962	964	96	4	1991	108	108	6.2	15.9	6.8	1.224	0	1.224	0.457	0	0.457	0	0	234.79	46.63	0	46.63	0	0	0.292	0.09	0.03	0.017	0.012	0.004	0.003	0.003	0.003	0.003	0	1991105	1991193	Gcity_11_p1	105	193	1	1	Gcity	11	p1	Gcity1991
25963	964	96	4	1991	109	109	17.5	14.9	3.4	3.322	0	3.322	0.573	0	0.573	0	0	238.11	47.2	0	47.2	0	0	0.41	0.089	0.03	0.017	0.012	0.004	0.003	0.003	0.003	0.003	0	1991105	1991193	Gcity_11_p1	105	193	1	1	Gcity	11	p1	Gcity1991
25964	964	96	4	1991	110	110	7.7	7.8	2.4	1.287	0	1.287	0.533	0	0.533	0	0	239.4	47.73	0	47.73	0	0	0.37	0.089	0.03	0.017	0.012	0.004	0.003	0.003	0.003	0.003	0	1991105	1991193	Gcity_11_p1	105	193	1	1	Gcity	11	p1	Gcity1991
25965	964	96	4	1991	111	111	5.2	7.6	5.2	0.893	0	0.893	0.691	0	0.691	0	0	240.29	48.42	0	48.42	0	0	0.528	0.088	0.03	0.017	0.012	0.004	0.003	0.003	0.003	0.003	0	1991105	1991193	Gcity_11_p1	105	193	1	1	Gcity	11	p1	Gcity1991
25966	964	96	4	1991	112	112	23	19.5	3.7	4.73	0	4.73	0.834	0	0.834	0	0	245.02	49.26	0	49.26	0	0	0.672	0.088	0.03	0.017	0.012	0.004	0.003	0.003	0.003	0.003	0	1991105	1991193	Gcity_11_p1	105	193	1	1	Gcity	11	p1	Gcity1991
25967	964	96	4	1991	113	113	27.6	21.2	5.6	5.902	0	5.902	0.768	0	0.768	0	0	250.92	50.03	0	50.03	0	0	0.606	0.087	0.03	0.017	0.012	0.004	0.003	0.003	0.003	0.003	0	1991105	1991193	Gcity_11_p1	105	193	1	1	Gcity	11	p1	Gcity1991
25968	964	96	4	1991	114	114	21.2	14.7	8.2	4.23	0	4.23	0.805	0	0.805	0	0	255.15	50.83	0	50.83	0	0	0.645	0.086	0.03	0.017	0.012	0.004	0.003	0.003	0.003	0.003	0	1991105	1991193	Gcity_11_p1	105	193	1	1	Gcity	11	p1	Gcity1991
25969	964	96	4	1991	115	115	21.2	19.9	7.8	4.555	0	4.555	0.839	0	0.839	0	0	259.71	51.67	0	51.67	0	0	0.679	0.086	0.03	0.017	0.012	0.004	0.003	0.003	0.003	0.003	0	1991105	1991193	Gcity_11_p1	105	193	1	1	Gcity	11	p1	Gcity1991
25970	964	96	4	1991	116	116	17.7	22.5	4.2	3.805	0	3.805	0.772	0	0.772	0	0	263.51	52.44	0	52.44	0	0	0.613	0.085	0.03	0.017	0.012	0.004	0.003	0.003	0.003	0.003	0	1991105	1991193	Gcity_11_p1	105	193	1	1	Gcity	11	p1	Gcity1991
25971	964	96	4	1991	117	117	24.1	20.1	0.5	4.828	0	4.828	0.712	0	0.712	0	0	268.34	53.15	0	53.15	0	0	0.553	0.085	0.03	0.017	0.012	0.004	0.003	0.003	0.003	0.003	0	1991105	1991193	Gcity_11_p1	105	193	1	1	Gcity	11	p1	Gcity1991
25972	964	96	4	1991	118	118	13.4	13.8	5.8	2.572	0	2.572	0.901	0	0.901	0	0	270.91	54.06	0	54.06	0	0	0.743	0.084	0.03	0.017	0.011	0.004	0.003	0.003	0.003	0.003	0	1991105	1991193	Gcity_11_p1	105	193	1	1	Gcity	11	p1	Gcity1991
25973	964	96	4	1991	119	119	17.8	17.8	5	3.647	0	3.647	1.071	0	1.071	0	0	274.56	55.13	0	55.13	0	0	0.914	0.084	0.03	0.017	0.011	0.004	0.003	0.003	0.003	0.003	0	1991105	1991193	Gcity_11_p1	105	193	1	1	Gcity	11	p1	Gcity1991
25974	964	96	4	1991	120	120	16.9	12	2.1	3.068	0	3.068	1.031	0	1.031	0	0	277.63	56.16	0	56.16	0	0	0.874	0.083	0.03	0.017	0.011	0.004	0.003	0.003	0.003	0.003	0	1991105	1991193	Gcity_11_p1	105	193	1	1	Gcity	11	p1	Gcity1991
25975	964	96	4	1991	121	121	29.2	22.6	0.7	6.134	0	6.134	0.994	0	0.994	0	0	283.76	57.15	0	57.15	0	0	0.837	0.083	0.03	0.017	0.011	0.004	0.003	0.003	0.003	0.003	0	1991105	1991193	Gcity_11_p1	105	193	1	1	Gcity	11	p1	Gcity1991
25976	964	96	4	1991	122	122	10.4	26.3	9	2.46	0	2.46	1.009	0	1.009	0	0	286.22	58.16	0	58.16	0	0	0.853	0.082	0.03	0.017	0.011	0.004	0.003	0.003	0.003	0.003	0	1991105	1991193	Gcity_11_p1	105	193	1	1	Gcity	11	p1	Gcity1991
25977	964	96	4	1991	123	123	19.1	22.1	8.4	4.277	0	4.277	1.023	0	1.023	0	0	290.5	59.18	0	59.18	0	0	0.867	0.082	0.03	0.017	0.011	0.004	0.003	0.003	0.003	0.003	0	1991105	1991193	Gcity_11_p1	105	193	1	1	Gcity	11	p1	Gcity1991
25978	964	96	4	1991	124	124	5.1	9.9	1.3	0.885	0	0.885	0.885	0	0.885	0	0	291.38	60.07	0	60.07	0	0	0.746	0.073	0.027	0.015	0.01	0.004	0.002	0.003	0.002	0.003	0	1991105	1991193	Gcity_11_p1	105	193	1	1	Gcity	11	p1	Gcity1991
25979	964	96	4	1991	125	125	22.8	17.3	-0.5	4.376	0.001	4.375	1.011	0.001	1.01	0	0	295.76	61.08	0	61.08	0	0	0.856	0.081	0.03	0.017	0.011	0.004	0.003	0.003	0.003	0.003	0	1991105	1991193	Gcity_11_p1	105	193	1	1	Gcity	11	p1	Gcity1991
25980	964	96	4	1991	126	126	27.3	25	4	6.101	0	6.101	0.975	0	0.975	0	0	301.86	62.05	0	62.05	0	0	0.822	0.08	0.029	0.017	0.011	0.004	0.003	0.003	0.003	0.003	0	1991105	1991193	Gcity_11_p1	105	193	1	1	Gcity	11	p1	Gcity1991
25981	964	96	4	1991	127	127	21	23.2	12.4	4.914	0	4.914	1.235	0	1.235	0	0	306.77	63.29	0	63.29	0	0	1.082	0.08	0.029	0.017	0.011	0.004	0.002	0.003	0.003	0.003	0	1991105	1991193	Gcity_11_p1	105	193	1	1	Gcity	11	p1	Gcity1991
25982	964	96	4	1991	128	128	28.3	23.7	7.6	6.526	0.001	6.525	1.471	0.001	1.47	0	0	313.3	64.76	0	64.76	0	0	1.317	0.079	0.029	0.017	0.011	0.004	0.002	0.003	0.003	0.003	0	1991105	1991193	Gcity_11_p1	105	193	1	1	Gcity	11	p1	Gcity1991
25983	964	96	4	1991	129	129	26.4	27.9	12.6	6.653	0.001	6.652	1.342	0.001	1.341	0	0	319.95	66.1	0	66.1	0	0	1.189	0.079	0.029	0.017	0.011	0.004	0.002	0.003	0.003	0.003	0	1991105	1991193	Gcity_11_p1	105	193	1	1	Gcity	11	p1	Gcity1991
25984	964	96	4	1991	130	130	24.1	26.3	16	6.097	0.003	6.094	1.227	0.003	1.224	0	0	326.05	67.33	0.01	67.32	0	0	1.073	0.078	0.029	0.017	0.011	0.004	0.002	0.003	0.003	0.003	0	1991105	1991193	Gcity_11_p1	105	193	1	1	Gcity	11	p1	Gcity1991
25985	964	96	4	1991	131	131	25.1	29.5	15.8	6.554	0.005	6.549	1.124	0.005	1.119	0	0	332.6	68.45	0.01	68.44	0	0	0.969	0.078	0.029	0.017	0.011	0.004	0.002	0.003	0.003	0.003	0.001	1991105	1991193	Gcity_11_p1	105	193	1	1	Gcity	11	p1	Gcity1991
25986	964	96	4	1991	132	132	30.2	32.8	16.2	8.177	0.011	8.166	1.035	0.011	1.024	0	0	340.78	69.49	0.02	69.47	0	0	0.874	0.077	0.029	0.017	0.011	0.004	0.002	0.003	0.003	0.003	0.001	1991105	1991193	Gcity_11_p1	105	193	1	1	Gcity	11	p1	Gcity1991
25987	964	96	4	1991	133	133	28.7	33.2	14.3	7.674	0.017	7.657	0.954	0.017	0.937	0	0	348.45	70.44	0.04	70.4	0	0	0.788	0.077	0.029	0.017	0.011	0.004	0.002	0.003	0.003	0.003	0.002	1991105	1991193	Gcity_11_p1	105	193	1	1	Gcity	11	p1	Gcity1991
25988	964	96	4	1991	134	134	29.5	31.8	14.1	7.733	0.026	7.706	0.868	0.009	0.858	0	0	356.18	71.31	0.05	71.26	0	0	0.709	0.076	0.029	0.017	0.011	0.004	0.002	0.003	0.003	0.003	0.001	1991105	1991193	Gcity_11_p1	105	193	1	1	Gcity	11	p1	Gcity1991
25989	964	96	4	1991	135	135	24.8	29.3	14.9	6.342	0.023	6.319	1.229	0.003	1.226	0	0	362.53	72.54	0.05	72.49	0	0	1.077	0.076	0.029	0.017	0.011	0.004	0.002	0.003	0.003	0.003	0	1991105	1991193	Gcity_11_p1	105	193	1	1	Gcity	11	p1	Gcity1991
25990	964	96	4	1991	136	136	12.3	23.3	10.9	2.91	0.011	2.899	1.569	0.011	1.558	0	0	365.44	74.11	0.06	74.05	0	0	1.41	0.075	0.029	0.017	0.011	0.004	0.002	0.003	0.003	0.003	0.001	1991105	1991193	Gcity_11_p1	105	193	1	1	Gcity	11	p1	Gcity1991
25991	964	96	4	1991	137	137	22.8	28.1	9	5.608	0.027	5.581	1.446	0.027	1.419	0	0	371.04	75.55	0.09	75.46	0	0	1.272	0.075	0.029	0.017	0.011	0.004	0.002	0.003	0.003	0.003	0.003	1991105	1991193	Gcity_11_p1	105	193	1	1	Gcity	11	p1	Gcity1991
25992	964	96	4	1991	138	138	9.3	28.8	12.8	2.367	0.015	2.351	1.307	0.015	1.292	0	0	373.41	76.86	0.1	76.76	0	0	1.145	0.074	0.029	0.017	0.011	0.004	0.002	0.003	0.003	0.003	0.002	1991105	1991193	Gcity_11_p1	105	193	1	1	Gcity	11	p1	Gcity1991
25993	964	96	4	1991	139	139	25	28.2	15.4	6.419	0.056	6.363	1.234	0.056	1.179	0	0	379.83	78.09	0.16	77.94	0	0	1.033	0.074	0.029	0.017	0.011	0.004	0.002	0.003	0.003	0.003	0.006	1991105	1991193	Gcity_11_p1	105	193	1	1	Gcity	11	p1	Gcity1991
25994	964	96	4	1991	140	140	24.9	28.1	15.8	6.379	0.075	6.304	1.147	0.075	1.072	0	0	386.21	79.24	0.23	79.01	0	0	0.927	0.073	0.029	0.017	0.011	0.004	0.002	0.003	0.003	0.003	0.008	1991105	1991193	Gcity_11_p1	105	193	1	1	Gcity	11	p1	Gcity1991
25995	964	96	4	1991	141	141	21.9	30.4	16.4	5.763	0.089	5.673	1.587	0.087	1.499	0	0	391.97	80.83	0.32	80.51	0	0	1.326	0.101	0.029	0.017	0.011	0.004	0.002	0.003	0.003	0.003	0.009	1991105	1991193	Gcity_11_p1	105	193	1	1	Gcity	11	p1	Gcity1991
25996	964	96	4	1991	142	142	24.2	25.7	15.2	6.148	0.114	6.034	6.148	0.114	6.034	0	0	398.12	86.98	0.44	86.54	0	0	1.874	1.076	0.458	0.377	0.413	0.224	0.18	0.32	0.405	0.706	0.011	1991105	1991193	Gcity_11_p1	105	193	1	1	Gcity	11	p1	Gcity1991
25997	964	96	4	1991	143	143	22.4	27.2	13.3	5.693	0.131	5.561	5.692	0.131	5.561	0	0	403.81	92.67	0.57	92.1	0	0	1.593	1.192	0.503	0.351	0.351	0.191	0.154	0.273	0.347	0.606	0.013	1991105	1991193	Gcity_11_p1	105	193	1	1	Gcity	11	p1	Gcity1991
25998	964	96	4	1991	144	144	14.6	24.9	14.3	3.639	0.102	3.536	3.638	0.102	3.536	0	0	407.45	96.31	0.67	95.64	0	0	0.995	0.746	0.356	0.257	0.215	0.117	0.095	0.168	0.214	0.373	0.01	1991105	1991193	Gcity_11_p1	105	193	1	1	Gcity	11	p1	Gcity1991
25999	964	96	4	1991	145	145	22.5	25.8	12.4	5.589	0.186	5.402	5.588	0.186	5.402	0	0	413.04	101.89	0.86	101.04	0	0	1.483	1.097	0.543	0.442	0.342	0.18	0.146	0.26	0.331	0.578	0.019	1991105	1991193	Gcity_11_p1	105	193	1	1	Gcity	11	p1	Gcity1991
26000	964	96	4	1991	146	146	26.7	27.4	14.9	6.843	0.267	6.575	6.842	0.267	6.575	0	0	419.88	108.74	1.12	107.61	0	0	1.706	1.328	0.649	0.556	0.455	0.226	0.183	0.327	0.416	0.729	0.027	1991105	1991193	Gcity_11_p1	105	193	1	1	Gcity	11	p1	Gcity1991
26001	964	96	4	1991	147	147	15.7	31.9	15.2	4.215	0.197	4.017	1.826	0.197	1.629	0	0	424.1	110.56	1.32	109.24	0	0	1.342	0.195	0.042	0.023	0.012	0.004	0.002	0.003	0.003	0.003	0.02	1991105	1991193	Gcity_11_p1	105	193	1	1	Gcity	11	p1	Gcity1991
26002	964	96	4	1991	148	148	13.9	31.8	17.9	3.779	0.213	3.565	1.886	0.213	1.673	0	0	427.88	112.45	1.53	110.92	0	0	1.386	0.194	0.042	0.023	0.012	0.004	0.002	0.003	0.003	0.003	0.021	1991105	1991193	Gcity_11_p1	105	193	1	1	Gcity	11	p1	Gcity1991
26003	964	96	4	1991	149	149	24.1	28.6	15.4	6.239	0.424	5.813	2.135	0.424	1.711	0	0	434.12	114.58	1.96	112.63	0	0	1.426	0.193	0.042	0.023	0.012	0.004	0.002	0.003	0.003	0.003	0.042	1991105	1991193	Gcity_11_p1	105	193	1	1	Gcity	11	p1	Gcity1991
26004	964	96	4	1991	150	150	25.1	32.6	16.6	6.809	0.539	6.268	2.092	0.539	1.553	0	0	440.93	116.67	2.49	114.18	0	0	1.271	0.191	0.042	0.023	0.012	0.004	0.002	0.003	0.003	0.003	0.054	1991105	1991193	Gcity_11_p1	105	193	1	1	Gcity	11	p1	Gcity1991
26005	964	96	4	1991	151	151	25.3	34	17.2	6.941	0.716	6.222	2.123	0.716	1.408	0	0	447.87	118.8	3.21	115.59	0	0	1.129	0.188	0.042	0.023	0.012	0.004	0.002	0.003	0.003	0.003	0.072	1991105	1991193	Gcity_11_p1	105	193	1	1	Gcity	11	p1	Gcity1991
26006	964	96	4	1991	152	152	20.6	23.1	16.8	4.936	0.658	4.274	1.977	0.658	1.319	0	0	452.8	120.78	3.87	116.91	0	0	1.044	0.185	0.041	0.023	0.012	0.004	0.002	0.003	0.003	0.003	0.066	1991105	1991193	Gcity_11_p1	105	193	1	1	Gcity	11	p1	Gcity1991
26007	964	96	4	1991	153	153	22.9	25.7	16	5.594	0.919	4.67	2.161	0.919	1.242	0	0	458.4	122.94	4.79	118.15	0	0	0.97	0.182	0.041	0.023	0.012	0.004	0.002	0.003	0.003	0.003	0.092	1991105	1991193	Gcity_11_p1	105	193	1	1	Gcity	11	p1	Gcity1991
26008	964	96	4	1991	154	154	23.4	28.4	12.2	5.673	1.162	4.505	2.278	1.162	1.115	0	0	464.07	125.21	5.95	119.26	0	0	0.847	0.178	0.041	0.022	0.012	0.004	0.002	0.003	0.003	0.003	0.116	1991105	1991193	Gcity_11_p1	105	193	1	1	Gcity	11	p1	Gcity1991
26009	964	96	4	1991	155	155	32	31.1	13.2	7.989	2.028	5.95	3.044	2.028	1.016	0	0	472.06	128.26	7.98	120.28	0	0	0.754	0.173	0.04	0.022	0.012	0.004	0.002	0.003	0.003	0.003	0.203	1991105	1991193	Gcity_11_p1	105	193	1	1	Gcity	11	p1	Gcity1991
26010	964	96	4	1991	156	156	30.4	32.4	14.2	7.661	2.53	5.118	3.459	2.53	0.929	0	0	479.72	131.72	10.51	121.21	0	0	0.676	0.164	0.04	0.022	0.012	0.004	0.002	0.003	0.003	0.003	0.253	1991105	1991193	Gcity_11_p1	105	193	1	1	Gcity	11	p1	Gcity1991
26011	964	96	4	1991	157	157	20.7	25.6	17.6	4.89	2.024	2.855	2.872	2.021	0.85	0	0	484.61	134.59	12.53	122.06	0	0	0.609	0.155	0.039	0.022	0.012	0.004	0.002	0.003	0.003	0.003	0.202	1991105	1991193	Gcity_11_p1	105	193	1	1	Gcity	11	p1	Gcity1991
26012	964	96	4	1991	158	158	27.3	26.2	15.6	6.348	2.906	3.426	3.737	2.906	0.831	0	0	490.96	138.33	15.44	122.89	0	0	0.598	0.147	0.038	0.021	0.012	0.004	0.002	0.003	0.003	0.003	0.291	1991105	1991193	Gcity_11_p1	105	193	1	1	Gcity	11	p1	Gcity1991
26013	964	96	4	1991	159	159	30.9	31.1	15.3	7.529	3.887	3.622	4.696	3.887	0.81	0	0	498.49	143.02	19.32	123.7	0	0	0.589	0.137	0.037	0.021	0.012	0.004	0.002	0.003	0.003	0.003	0.389	1991105	1991193	Gcity_11_p1	105	193	1	1	Gcity	11	p1	Gcity1991
26014	964	96	4	1991	160	160	31	30.1	17.3	7.508	4.366	3.12	5.104	4.366	0.738	0	0	505.99	148.13	23.69	124.44	0	0	0.531	0.124	0.035	0.02	0.011	0.004	0.002	0.003	0.003	0.003	0.437	1991105	1991193	Gcity_11_p1	105	193	1	1	Gcity	11	p1	Gcity1991
26015	964	96	4	1991	161	161	30.3	26.6	15.3	6.882	4.434	2.424	5.798	4.434	1.364	0	0	512.88	153.92	28.12	125.8	0	0	1.151	0.134	0.034	0.019	0.011	0.004	0.002	0.003	0.003	0.003	0.443	1991105	1991193	Gcity_11_p1	105	193	1	1	Gcity	11	p1	Gcity1991
26016	964	96	4	1991	162	162	32.1	29.2	15	7.533	5.287	2.218	7.505	5.287	2.218	0	0	520.41	161.43	33.41	128.02	0	0	0.671	0.37	0.173	0.16	0.153	0.082	0.067	0.12	0.153	0.268	0.529	1991105	1991193	Gcity_11_p1	105	193	1	1	Gcity	11	p1	Gcity1991
26017	964	96	4	1991	163	163	31.9	31.8	16.8	7.724	5.845	1.85	7.552	5.845	1.707	0	0	528.13	168.98	39.25	129.73	0	0	1.493	0.142	0.029	0.017	0.01	0.004	0.002	0.003	0.003	0.003	0.585	1991105	1991193	Gcity_11_p1	105	193	1	1	Gcity	11	p1	Gcity1991
26018	964	96	4	1991	164	164	30.3	32.9	18.8	7.465	6.002	1.435	7.437	6.002	1.435	0	0	535.6	176.42	45.26	131.16	0	0	1.261	0.113	0.024	0.014	0.009	0.003	0.002	0.003	0.002	0.003	0.6	1991105	1991193	Gcity_11_p1	105	193	1	1	Gcity	11	p1	Gcity1991
26019	964	96	4	1991	165	165	23.5	32.3	16	5.607	4.719	0.865	5.584	4.719	0.865	0	0	541.2	182	49.97	132.03	0	0	0.771	0.059	0.013	0.008	0.005	0.002	0.001	0.002	0.001	0.002	0.472	1991105	1991193	Gcity_11_p1	105	193	1	1	Gcity	11	p1	Gcity1991
26020	964	96	4	1991	166	166	26.7	27.7	15.7	6.013	5.208	0.777	5.985	5.208	0.777	0	0	547.22	187.99	55.18	132.8	0	0	0.693	0.053	0.012	0.007	0.005	0.002	0.001	0.001	0.001	0.002	0.521	1991105	1991193	Gcity_11_p1	105	193	1	1	Gcity	11	p1	Gcity1991
26021	964	96	4	1991	167	167	30.5	30	12.2	6.837	6.085	0.719	6.803	6.085	0.719	0	0	554.05	194.79	61.27	133.52	0	0	0.634	0.054	0.012	0.007	0.005	0.002	0.001	0.002	0.001	0.002	0.608	1991105	1991193	Gcity_11_p1	105	193	1	1	Gcity	11	p1	Gcity1991
26022	964	96	4	1991	168	168	31.2	34.9	16.2	7.575	6.916	0.627	5.086	4.46	0.627	0	0	561.63	199.88	65.73	134.15	0	0	0.533	0.059	0.013	0.007	0.005	0.002	0.001	0.002	0.002	0.002	0.446	1991105	1991193	Gcity_11_p1	105	193	1	1	Gcity	11	p1	Gcity1991
26023	964	96	4	1991	169	169	30.4	34.6	18.1	7.444	6.863	0.55	2.242	1.692	0.55	0	0	569.07	202.12	67.42	134.7	0	0	0.445	0.065	0.015	0.008	0.006	0.003	0.002	0.002	0.002	0.002	0.169	1991105	1991193	Gcity_11_p1	105	193	1	1	Gcity	11	p1	Gcity1991
26024	964	96	4	1991	170	170	28.5	33	18.3	6.873	6.316	0.527	1.78	1.253	0.527	0	0	575.95	203.9	68.67	135.23	0	0	0.424	0.065	0.015	0.008	0.006	0.003	0.002	0.002	0.002	0.002	0.125	1991105	1991193	Gcity_11_p1	105	193	1	1	Gcity	11	p1	Gcity1991
26025	964	96	4	1991	171	171	30.3	32.4	19.6	7.331	6.702	0.598	1.598	1	0.598	0	0	583.28	205.5	69.67	135.82	0	0	0.475	0.076	0.017	0.009	0.007	0.003	0.002	0.003	0.002	0.003	0.1	1991105	1991193	Gcity_11_p1	105	193	1	1	Gcity	11	p1	Gcity1991
26026	964	96	4	1991	172	172	29.8	33.6	18.6	7.256	6.581	0.646	1.472	0.831	0.64	0	0	590.53	206.97	70.5	136.46	0	0	0.502	0.086	0.02	0.011	0.008	0.004	0.002	0.003	0.003	0.003	0.083	1991105	1991193	Gcity_11_p1	105	193	1	1	Gcity	11	p1	Gcity1991
26027	964	96	4	1991	173	173	26.1	29.5	17.3	6.026	5.412	0.586	1.297	0.71	0.586	0	0	596.56	208.26	71.21	137.05	0	0	0.451	0.084	0.019	0.01	0.007	0.004	0.002	0.003	0.003	0.003	0.071	1991105	1991193	Gcity_11_p1	105	193	1	1	Gcity	11	p1	Gcity1991
26028	964	96	4	1991	174	174	28.6	28.5	16.2	6.481	5.763	0.688	1.309	0.621	0.688	0	0	603.04	209.57	71.83	137.74	0	0	0.607	0.053	0.01	0.006	0.004	0.002	0.001	0.002	0.001	0.002	0.062	1991105	1991193	Gcity_11_p1	105	193	1	1	Gcity	11	p1	Gcity1991
26029	964	96	4	1991	175	175	29.5	31.1	18.3	7.033	6.188	0.815	7.003	6.188	0.815	0	0	610.07	216.58	78.02	138.55	0	0	0.286	0.115	0.044	0.038	0.043	0.034	0.028	0.05	0.064	0.112	0.619	1991105	1991193	Gcity_11_p1	105	193	1	1	Gcity	11	p1	Gcity1991
26030	964	96	4	1991	176	176	29.2	35.5	20.7	7.558	6.754	0.775	7.529	6.754	0.775	0	0	617.63	224.11	84.78	139.33	0	0	0.692	0.055	0.01	0.005	0.004	0.002	0.001	0.002	0.001	0.002	0.675	1991105	1991193	Gcity_11_p1	105	193	1	1	Gcity	11	p1	Gcity1991
26031	964	96	4	1991	177	177	28.1	33.7	22.2	7.03	6.364	0.638	1.807	1.169	0.638	0	0	624.66	225.91	85.95	139.97	0	0	0.533	0.068	0.013	0.007	0.005	0.003	0.002	0.002	0.002	0.002	0.117	1991105	1991193	Gcity_11_p1	105	193	1	1	Gcity	11	p1	Gcity1991
26032	964	96	4	1991	178	178	30.9	34.5	20.3	7.698	6.913	0.755	1.455	0.7	0.755	0	0	632.36	227.37	86.65	140.72	0	0	0.621	0.086	0.017	0.01	0.007	0.004	0.002	0.003	0.002	0.003	0.07	1991105	1991193	Gcity_11_p1	105	193	1	1	Gcity	11	p1	Gcity1991
26033	964	96	4	1991	179	179	29.7	34.5	19.7	7.376	6.556	0.791	1.314	0.59	0.724	0	0	639.73	228.68	87.24	141.45	0	0	0.587	0.087	0.018	0.01	0.007	0.004	0.002	0.003	0.003	0.003	0.059	1991105	1991193	Gcity_11_p1	105	193	1	1	Gcity	11	p1	Gcity1991
26034	964	96	4	1991	180	180	28.4	34.4	21	7.117	6.253	0.836	1.18	0.515	0.665	0	0	646.85	229.86	87.75	142.11	0	0	0.53	0.085	0.018	0.01	0.007	0.004	0.002	0.003	0.003	0.003	0.052	1991105	1991193	Gcity_11_p1	105	193	1	1	Gcity	11	p1	Gcity1991
26035	964	96	4	1991	181	181	29.7	35.7	22.2	7.855	6.817	1.01	1.072	0.461	0.611	0	0	654.71	230.93	88.21	142.72	0	0	0.479	0.083	0.018	0.01	0.007	0.004	0.002	0.003	0.003	0.003	0.046	1991105	1991193	Gcity_11_p1	105	193	1	1	Gcity	11	p1	Gcity1991
26036	964	96	4	1991	182	182	30.9	35.3	19.1	7.837	6.707	1.101	0.98	0.418	0.563	0	0	662.54	231.91	88.63	143.28	0	0	0.432	0.082	0.018	0.01	0.007	0.004	0.002	0.003	0.003	0.003	0.042	1991105	1991193	Gcity_11_p1	105	193	1	1	Gcity	11	p1	Gcity1991
26037	964	96	4	1991	183	183	27.6	32.4	17.4	6.626	5.586	1.013	0.939	0.371	0.568	0	0	669.17	232.85	89	143.85	0	0	0.439	0.081	0.017	0.01	0.007	0.004	0.002	0.003	0.003	0.003	0.037	1991105	1991193	Gcity_11_p1	105	193	1	1	Gcity	11	p1	Gcity1991
26038	964	96	4	1991	184	184	30.5	31.8	16.5	7.24	6.01	1.201	1.452	0.263	1.189	0	0	676.41	234.3	89.26	145.04	0	0	1.056	0.084	0.017	0.009	0.007	0.004	0.002	0.003	0.003	0.003	0.026	1991105	1991193	Gcity_11_p1	105	193	1	1	Gcity	11	p1	Gcity1991
26039	964	96	4	1991	185	185	30.5	34.8	16.2	7.526	6.143	1.354	7.242	5.888	1.354	0	0	683.94	241.55	95.15	146.39	0	0	0.483	0.158	0.071	0.062	0.07	0.058	0.049	0.089	0.114	0.199	0.589	1991105	1991193	Gcity_11_p1	105	193	1	1	Gcity	11	p1	Gcity1991
26040	964	96	4	1991	186	186	30.6	37.7	16.8	8.745	7.135	1.578	4.374	3.259	1.114	0	0	692.68	245.92	98.41	147.51	0	0	0.981	0.086	0.017	0.009	0.007	0.004	0.002	0.003	0.003	0.003	0.326	1991105	1991193	Gcity_11_p1	105	193	1	1	Gcity	11	p1	Gcity1991
26041	964	96	4	1991	187	187	30.1	37.8	20.3	8.836	7.194	1.612	1.042	0.304	0.738	0	0	701.52	246.96	98.71	148.25	0	0	0.606	0.084	0.017	0.009	0.007	0.004	0.002	0.003	0.003	0.003	0.03	1991105	1991193	Gcity_11_p1	105	193	1	1	Gcity	11	p1	Gcity1991
26042	964	96	4	1991	188	188	28.9	41.1	17.7	9.779	7.812	1.935	0.947	0.27	0.677	0	0	711.29	247.91	98.98	148.92	0	0	0.547	0.083	0.017	0.009	0.007	0.004	0.002	0.003	0.003	0.003	0.027	1991105	1991193	Gcity_11_p1	105	193	1	1	Gcity	11	p1	Gcity1991
26043	964	96	4	1991	189	189	29.2	34.4	19.5	7.328	5.734	1.568	0.866	0.244	0.622	0	0	718.62	248.77	99.23	149.55	0	0	0.494	0.081	0.017	0.009	0.006	0.004	0.002	0.003	0.003	0.003	0.024	1991105	1991193	Gcity_11_p1	105	193	1	1	Gcity	11	p1	Gcity1991
26044	964	96	4	1991	190	190	30.4	37.2	17.3	8.523	6.531	1.963	0.698	0.125	0.573	0	0	727.15	249.47	99.35	150.12	0	0	0.446	0.08	0.017	0.009	0.006	0.004	0.002	0.003	0.003	0.003	0.012	1991105	1991193	Gcity_11_p1	105	193	1	1	Gcity	11	p1	Gcity1991
26045	964	96	4	1991	191	191	27.4	36.8	21.2	7.74	5.802	1.914	0.649	0.12	0.529	0	0	734.89	250.12	99.47	150.65	0	0	0.403	0.079	0.017	0.009	0.006	0.004	0.002	0.003	0.003	0.003	0.012	1991105	1991193	Gcity_11_p1	105	193	1	1	Gcity	11	p1	Gcity1991
26046	964	96	4	1991	192	192	28.3	34.5	19.4	7.142	5.228	1.891	0.654	0.116	0.538	0	0	742.03	250.78	99.59	151.19	0	0	0.412	0.079	0.017	0.009	0.006	0.004	0.002	0.003	0.003	0.003	0.012	1991105	1991193	Gcity_11_p1	105	193	1	1	Gcity	11	p1	Gcity1991
26047	964	96	4	1991	193	193	21.3	30.2	19.1	5.137	3.668	1.451	0.658	0.112	0.546	0	0	747.16	251.43	99.7	151.73	0	0	0.421	0.078	0.017	0.009	0.006	0.004	0.002	0.003	0.003	0.003	0.011	1991105	1991193	Gcity_11_p1	105	193	1	2	Gcity	11	p1	Gcity1991
26048	964	96	4	1991	194	194	23.5	28.2	16.7	5.454	3.796	1.638	0.613	0.108	0.504	0	0	752.62	252.05	99.81	152.24	0	0	0.38	0.078	0.017	0.009	0.006	0.004	0.002	0.003	0.003	0.003	0.011	1991105	1991193	Gcity_11_p1	105	193	1	2	Gcity	11	p1	Gcity1991
26049	964	96	4	1991	195	195	28	28.6	15.1	6.461	4.38	2.058	0.572	0.105	0.467	0	0	759.08	252.62	99.91	152.7	0	0	0.343	0.077	0.017	0.009	0.006	0.004	0.002	0.003	0.003	0.003	0.01	1991105	1991193	Gcity_11_p1	105	193	1	2	Gcity	11	p1	Gcity1991
26050	964	96	4	1991	196	196	23.9	31.5	17.6	5.815	3.838	1.958	0.535	0.102	0.433	0	0	764.9	253.15	100.02	153.14	0	0	0.309	0.077	0.017	0.009	0.006	0.004	0.002	0.003	0.003	0.003	0.01	1991105	1991193	Gcity_11_p1	105	193	1	2	Gcity	11	p1	Gcity1991
26051	964	96	4	1991	197	197	31.1	33.6	20.8	7.932	5.093	2.817	0.501	0.098	0.402	0	0	772.83	253.65	100.11	153.54	0	0	0.279	0.076	0.017	0.009	0.006	0.004	0.002	0.003	0.003	0.003	0.01	1991105	1991193	Gcity_11_p1	105	193	1	2	Gcity	11	p1	Gcity1991
26052	964	96	4	1991	198	198	31.3	34.7	20.1	8.051	5.021	3.008	0.47	0.096	0.375	0	0	780.88	254.12	100.21	153.91	0	0	0.252	0.076	0.017	0.009	0.006	0.004	0.002	0.003	0.003	0.003	0.01	1991105	1991193	Gcity_11_p1	105	193	1	2	Gcity	11	p1	Gcity1991
26053	964	96	4	1991	199	199	30.8	36.4	20.9	8.639	5.23	3.387	0.442	0.093	0.35	0	0	789.52	254.57	100.3	154.26	0	0	0.228	0.075	0.017	0.009	0.006	0.004	0.002	0.003	0.003	0.003	0.009	1991105	1991193	Gcity_11_p1	105	193	1	2	Gcity	11	p1	Gcity1991
26054	964	96	4	1991	200	200	28	37.2	21.1	8.214	4.822	3.372	0.417	0.09	0.327	0	0	797.73	254.98	100.39	154.59	0	0	0.205	0.075	0.017	0.009	0.006	0.004	0.002	0.003	0.003	0.003	0.009	1991105	1991193	Gcity_11_p1	105	193	1	2	Gcity	11	p1	Gcity1991
26055	964	96	4	1991	201	201	28.8	37	20.5	8.345	4.746	3.579	0.394	0.087	0.306	0	0	806.08	255.38	100.48	154.9	0	0	0.185	0.075	0.017	0.009	0.006	0.004	0.002	0.003	0.003	0.003	0.009	1991105	1991193	Gcity_11_p1	105	193	1	2	Gcity	11	p1	Gcity1991
26056	964	96	4	1991	202	202	29.3	36.5	20.3	8.275	4.557	3.699	0.373	0.085	0.288	0	0	814.35	255.75	100.56	155.18	0	0	0.167	0.074	0.017	0.009	0.006	0.004	0.002	0.003	0.003	0.003	0.008	1991105	1991193	Gcity_11_p1	105	193	1	2	Gcity	11	p1	Gcity1991
26057	964	96	4	1991	203	203	23.3	35.6	19.6	6.253	3.33	2.908	0.346	0.075	0.271	0	0	820.61	256.1	100.64	155.46	0	0	0.151	0.074	0.017	0.009	0.006	0.004	0.002	0.003	0.003	0.003	0.007	1991105	1991193	Gcity_11_p1	105	193	1	2	Gcity	11	p1	Gcity1991
26058	964	96	4	1991	204	204	10.2	30.8	15.5	2.462	1.267	1.189	0.929	0.041	0.888	0	0	823.07	257.02	100.68	156.34	0	0	0.769	0.073	0.016	0.009	0.006	0.004	0.002	0.003	0.003	0.003	0.004	1991105	1991193	Gcity_11_p1	105	193	1	2	Gcity	11	p1	Gcity1991
26059	964	96	4	1991	205	205	12	23.5	14.2	2.693	1.338	1.347	2.685	1.338	1.347	0	0	825.76	259.71	102.02	157.69	0	0	1.236	0.068	0.015	0.008	0.006	0.003	0.002	0.003	0.002	0.003	0.134	1991105	1991193	Gcity_11_p1	105	193	1	2	Gcity	11	p1	Gcity1991
26060	964	96	4	1991	206	206	25.6	27.3	14.2	5.988	2.977	2.994	4.172	2.977	1.195	0	0	831.75	263.88	105	158.89	0	0	1.077	0.072	0.016	0.009	0.006	0.004	0.002	0.003	0.003	0.003	0.298	1991105	1991193	Gcity_11_p1	105	193	1	2	Gcity	11	p1	Gcity1991
26061	964	96	4	1991	207	207	27.3	27.1	14.6	6.347	3.156	3.174	0.982	0.179	0.802	0	0	838.09	264.86	105.18	159.69	0	0	0.685	0.072	0.016	0.009	0.006	0.004	0.002	0.003	0.003	0.003	0.018	1991105	1991193	Gcity_11_p1	105	193	1	2	Gcity	11	p1	Gcity1991
26062	964	96	4	1991	208	208	30.6	32.4	17.3	7.714	3.712	3.984	0.78	0.057	0.723	0	0	845.81	265.64	105.23	160.41	0	0	0.606	0.071	0.016	0.009	0.006	0.004	0.002	0.003	0.003	0.003	0.006	1991105	1991193	Gcity_11_p1	105	193	1	2	Gcity	11	p1	Gcity1991
26063	964	96	4	1991	209	209	30.6	32.8	16.6	7.718	3.583	4.118	0.719	0.055	0.664	0	0	853.53	266.36	105.29	161.08	0	0	0.547	0.071	0.016	0.009	0.006	0.004	0.002	0.003	0.003	0.003	0.006	1991105	1991193	Gcity_11_p1	105	193	1	2	Gcity	11	p1	Gcity1991
26064	964	96	4	1991	210	210	29.1	34.7	15.4	7.436	3.328	4.092	0.664	0.054	0.61	0	0	860.96	267.03	105.34	161.69	0	0	0.494	0.07	0.016	0.009	0.006	0.004	0.002	0.003	0.003	0.003	0.005	1991105	1991193	Gcity_11_p1	105	193	1	2	Gcity	11	p1	Gcity1991
26065	964	96	4	1991	211	211	29.8	36.5	17	8.394	3.621	4.757	0.614	0.053	0.562	0	0	869.36	267.64	105.39	162.25	0	0	0.446	0.07	0.016	0.009	0.006	0.004	0.002	0.003	0.003	0.003	0.005	1991105	1991193	Gcity_11_p1	105	193	1	2	Gcity	11	p1	Gcity1991
26066	964	96	4	1991	212	212	29.9	38.7	21.4	9.714	4.037	5.661	0.569	0.052	0.518	0	0	879.07	268.21	105.44	162.77	0	0	0.403	0.069	0.016	0.009	0.006	0.004	0.002	0.003	0.003	0.003	0.005	1991105	1991193	Gcity_11_p1	105	193	1	2	Gcity	11	p1	Gcity1991
26067	964	96	4	1991	213	213	30.1	36.8	17.7	8.677	3.468	5.193	0.529	0.05	0.478	0	0	887.75	268.74	105.5	163.24	0	0	0.363	0.069	0.016	0.009	0.006	0.003	0.002	0.003	0.003	0.003	0.005	1991105	1991193	Gcity_11_p1	105	193	1	2	Gcity	11	p1	Gcity1991
26068	964	96	4	1991	214	214	30.6	37.7	19.9	9.389	3.61	5.764	0.492	0.049	0.442	0	0	897.14	269.23	105.54	163.69	0	0	0.328	0.069	0.016	0.009	0.006	0.003	0.002	0.003	0.003	0.003	0.005	1991105	1991193	Gcity_11_p1	105	193	1	2	Gcity	11	p1	Gcity1991
26069	964	96	4	1991	215	215	19.4	24.7	17.3	4.521	1.669	2.843	1.286	0.048	1.238	0	0	901.66	270.52	105.59	164.92	0	0	1.06	0.133	0.016	0.009	0.006	0.003	0.002	0.003	0.003	0.003	0.005	1991105	1991193	Gcity_11_p1	105	193	1	2	Gcity	11	p1	Gcity1991
26070	964	96	4	1991	216	216	12.4	22.6	15.8	2.879	1.021	1.851	2.873	1.021	1.851	0	0	904.54	273.39	106.61	166.78	0	0	0.626	0.42	0.081	0.069	0.074	0.063	0.055	0.102	0.131	0.23	0.102	1991105	1991193	Gcity_11_p1	105	193	1	2	Gcity	11	p1	Gcity1991
26071	964	96	4	1991	217	217	25.7	32.3	17.8	6.766	2.403	4.352	6.755	2.403	4.352	0	0	911.3	280.14	109.02	171.13	0	0	1.414	1.005	0.206	0.164	0.176	0.149	0.131	0.244	0.312	0.549	0.24	1991105	1991193	Gcity_11_p1	105	193	1	2	Gcity	11	p1	Gcity1991
26072	964	96	4	1991	218	218	28.7	31.9	17.8	7.484	2.658	4.813	4.322	2.658	1.664	0	0	918.79	284.47	111.68	172.79	0	0	1.428	0.189	0.018	0.009	0.006	0.003	0.002	0.003	0.003	0.003	0.266	1991105	1991193	Gcity_11_p1	105	193	1	2	Gcity	11	p1	Gcity1991
26073	964	96	4	1991	219	219	29.8	33.2	19.4	7.93	2.817	5.1	4.241	2.817	1.424	0	0	926.72	288.71	114.49	174.22	0	0	1.201	0.177	0.018	0.009	0.006	0.003	0.002	0.003	0.003	0.003	0.282	1991105	1991193	Gcity_11_p1	105	193	1	2	Gcity	11	p1	Gcity1991
26074	964	96	4	1991	220	220	27	30.8	17.8	6.89	2.447	4.431	3.65	2.447	1.204	0	0	933.61	292.36	116.94	175.42	0	0	0.993	0.164	0.018	0.009	0.006	0.003	0.002	0.003	0.003	0.003	0.245	1991105	1991193	Gcity_11_p1	105	193	1	2	Gcity	11	p1	Gcity1991
26075	964	96	4	1991	221	221	23.3	26.6	15	5.527	1.962	3.555	2.978	1.962	1.017	0	0	939.13	295.34	118.9	176.44	0	0	0.818	0.152	0.018	0.009	0.006	0.003	0.002	0.003	0.003	0.003	0.196	1991105	1991193	Gcity_11_p1	105	193	1	2	Gcity	11	p1	Gcity1991
26076	964	96	4	1991	222	222	28.4	27.2	14.8	6.759	2.399	4.347	3.306	2.399	0.907	0	0	945.89	298.64	121.3	177.34	0	0	0.72	0.14	0.018	0.009	0.006	0.003	0.002	0.003	0.003	0.003	0.24	1991105	1991193	Gcity_11_p1	105	193	1	2	Gcity	11	p1	Gcity1991
26077	964	96	4	1991	223	223	27.3	29.5	16.3	6.737	2.392	4.333	3.191	2.375	0.816	0	0	952.63	301.83	123.67	178.16	0	0	0.645	0.124	0.018	0.009	0.006	0.003	0.002	0.003	0.003	0.003	0.238	1991105	1991193	Gcity_11_p1	105	193	1	2	Gcity	11	p1	Gcity1991
26078	964	96	4	1991	224	224	16.6	28.4	18	4.092	1.453	2.632	2.19	1.453	0.737	0	0	956.72	304.02	125.13	178.9	0	0	0.582	0.108	0.018	0.009	0.006	0.003	0.002	0.003	0.003	0.003	0.145	1991105	1991193	Gcity_11_p1	105	193	1	2	Gcity	11	p1	Gcity1991
26079	964	96	4	1991	225	225	4.5	21.5	14.4	0.992	0.352	0.638	0.99	0.352	0.638	0	0	957.71	305.01	125.48	179.53	0	0	0.509	0.088	0.016	0.008	0.005	0.003	0.002	0.003	0.002	0.003	0.035	1991105	1991193	Gcity_11_p1	105	193	1	2	Gcity	11	p1	Gcity1991
26080	964	96	4	1991	226	226	28	27.4	10.5	6.435	2.283	4.138	1.543	0.779	0.765	0	0	964.15	306.56	126.26	180.3	0	0	0.622	0.096	0.018	0.009	0.006	0.003	0.002	0.003	0.003	0.003	0.078	1991105	1991193	Gcity_11_p1	105	193	1	2	Gcity	11	p1	Gcity1991
26081	964	96	4	1991	227	227	28.6	31.7	14.1	7.12	2.461	4.646	1.225	0.477	0.748	0	0	971.27	307.78	126.73	181.05	0	0	0.61	0.091	0.017	0.009	0.006	0.003	0.002	0.003	0.003	0.003	0.048	1991105	1991193	Gcity_11_p1	105	193	1	2	Gcity	11	p1	Gcity1991
26082	964	96	4	1991	228	228	28.4	33.9	20.3	7.572	2.536	5.025	1.043	0.358	0.685	0	0	978.84	308.82	127.09	181.73	0	0	0.551	0.088	0.017	0.009	0.006	0.003	0.002	0.003	0.003	0.003	0.036	1991105	1991193	Gcity_11_p1	105	193	1	2	Gcity	11	p1	Gcity1991
26083	964	96	4	1991	229	229	25.2	32.7	15.9	6.431	2.077	4.343	0.92	0.291	0.629	0	0	985.27	309.74	127.38	182.36	0	0	0.497	0.086	0.017	0.009	0.006	0.003	0.002	0.003	0.003	0.003	0.029	1991105	1991193	Gcity_11_p1	105	193	1	2	Gcity	11	p1	Gcity1991
26084	964	96	4	1991	230	230	22.8	32.1	17.6	5.854	1.824	4.021	0.875	0.247	0.628	0	0	991.13	310.62	127.63	182.99	0	0	0.497	0.084	0.017	0.009	0.006	0.003	0.002	0.003	0.003	0.003	0.025	1991105	1991193	Gcity_11_p1	105	193	1	2	Gcity	11	p1	Gcity1991
26085	964	96	4	1991	231	231	17.1	30.1	17.8	4.313	1.296	3.011	0.804	0.178	0.626	0	0	995.44	311.42	127.81	183.61	0	0	0.498	0.083	0.017	0.009	0.006	0.003	0.002	0.003	0.003	0.003	0.018	1991105	1991193	Gcity_11_p1	105	193	1	2	Gcity	11	p1	Gcity1991
26086	964	96	4	1991	232	232	21.7	30.9	17.1	5.495	1.593	3.894	0.781	0.156	0.625	0	0	1001	312	128	184	0	0	0.498	0.081	0.017	0.009	0.006	0.003	0.002	0.003	0.003	0.003	0.016	1991105	1991193	Gcity_11_p1	105	193	1	2	Gcity	11	p1	Gcity1991
26087	964	96	4	1991	233	233	29.5	36	16	8.208	2.29	5.908	0.672	0.048	0.624	0	0	1009	313	128	185	0	0	0.498	0.08	0.017	0.009	0.006	0.003	0.002	0.003	0.003	0.003	0.005	1991105	1991193	Gcity_11_p1	105	193	1	2	Gcity	11	p1	Gcity1991
26088	964	96	4	1991	234	234	26.5	35	16.3	6.995	1.873	5.113	0.617	0.042	0.575	0	0	1016	313	128	185	0	0	0.45	0.079	0.017	0.009	0.006	0.003	0.002	0.003	0.003	0.003	0.004	1991105	1991193	Gcity_11_p1	105	193	1	2	Gcity	11	p1	Gcity1991
26089	964	96	4	1991	235	235	27.8	32.6	19.6	7.325	1.879	5.437	0.572	0.042	0.531	0	0	1023	314	128	186	0	0	0.406	0.079	0.017	0.009	0.006	0.003	0.002	0.003	0.003	0.003	0.004	1991105	1991193	Gcity_11_p1	105	193	1	2	Gcity	11	p1	Gcity1991
26090	964	96	4	1991	236	236	27.5	33	19.7	7.285	1.79	5.486	0.531	0.041	0.49	0	0	1031	315	128	186	0	0	0.366	0.078	0.017	0.009	0.006	0.003	0.002	0.003	0.003	0.003	0.004	1991105	1991193	Gcity_11_p1	105	193	1	2	Gcity	11	p1	Gcity1991
26091	964	96	4	1991	237	237	27.7	33.2	18.9	7.314	1.721	5.586	0.494	0.04	0.454	0	0	1038	315	128	187	0	0	0.331	0.078	0.017	0.009	0.006	0.003	0.002	0.003	0.003	0.003	0.004	1991105	1991193	Gcity_11_p1	105	193	1	2	Gcity	11	p1	Gcity1991
26092	964	96	4	1991	238	238	27.5	32.7	17	7.119	1.675	5.436	0.461	0.039	0.422	0	0	1045	316	128	187	0	0	0.299	0.077	0.017	0.009	0.006	0.003	0.002	0.003	0.003	0.003	0.004	1991105	1991193	Gcity_11_p1	105	193	1	2	Gcity	11	p1	Gcity1991
26209	974	97	4	1992	105	105	23.1	28.7	14.6	5.594	1.315	5.594	0.364	0	0.364	0	0	270.89	72.23	0	72.23	0	0	0.192	0.098	0.03	0.017	0.012	0.004	0.003	0.003	0.003	0.003	0	1992105	1992229	Gcity_11_p1	105	229	1	1	Gcity	11	p1	Gcity1992
26210	974	97	4	1992	106	106	20.4	20.6	9.6	4.425	0	4.425	0.442	0	0.442	0	0	275.32	72.67	0	72.67	0	0	0.271	0.097	0.03	0.017	0.011	0.004	0.003	0.003	0.003	0.003	0	1992105	1992229	Gcity_11_p1	105	229	1	1	Gcity	11	p1	Gcity1992
26211	974	97	4	1992	107	107	11.1	17.9	8	2.293	0	2.293	0.464	0	0.464	0	0	277.61	73.14	0	73.14	0	0	0.293	0.097	0.03	0.017	0.011	0.004	0.002	0.003	0.003	0.003	0	1992105	1992229	Gcity_11_p1	105	229	1	1	Gcity	11	p1	Gcity1992
26212	974	97	4	1992	108	108	19.9	19	8.6	4.193	0	4.193	0.435	0	0.435	0	0	281.8	73.57	0	73.57	0	0	0.264	0.096	0.03	0.017	0.011	0.004	0.002	0.003	0.003	0.003	0	1992105	1992229	Gcity_11_p1	105	229	1	1	Gcity	11	p1	Gcity1992
26213	974	97	4	1992	109	109	13.7	15.6	4.4	2.639	0	2.639	0.408	0	0.408	0	0	284.44	73.98	0	73.98	0	0	0.239	0.095	0.03	0.017	0.011	0.004	0.002	0.003	0.003	0.003	0	1992105	1992229	Gcity_11_p1	105	229	1	1	Gcity	11	p1	Gcity1992
26214	974	97	4	1992	110	110	14.3	14.5	4.2	2.702	0	2.702	0.384	0	0.384	0	0	287.15	74.37	0	74.37	0	0	0.215	0.095	0.03	0.017	0.011	0.004	0.002	0.003	0.003	0.003	0	1992105	1992229	Gcity_11_p1	105	229	1	1	Gcity	11	p1	Gcity1992
26215	974	97	4	1992	111	111	12.9	8.5	0.4	2.119	0	2.119	0.411	0	0.411	0	0	289.26	74.78	0	74.78	0	0	0.243	0.094	0.03	0.017	0.011	0.004	0.002	0.003	0.003	0.003	0	1992105	1992229	Gcity_11_p1	105	229	1	1	Gcity	11	p1	Gcity1992
26216	974	97	4	1992	112	112	27.4	19.4	0.2	5.363	0	5.363	0.436	0	0.436	0	0	294.63	75.21	0	75.21	0	0	0.268	0.094	0.03	0.017	0.011	0.004	0.002	0.003	0.003	0.003	0	1992105	1992229	Gcity_11_p1	105	229	1	1	Gcity	11	p1	Gcity1992
26217	974	97	4	1992	113	113	23.6	28.6	7	5.549	0	5.549	0.409	0	0.409	0	0	300.18	75.62	0	75.62	0	0	0.242	0.093	0.03	0.017	0.011	0.004	0.002	0.003	0.003	0.003	0	1992105	1992229	Gcity_11_p1	105	229	1	1	Gcity	11	p1	Gcity1992
26218	974	97	4	1992	114	114	24.6	25	5.3	5.444	0	5.444	0.385	0	0.385	0	0	305.62	76.01	0	76.01	0	0	0.218	0.092	0.03	0.017	0.011	0.004	0.002	0.003	0.003	0.003	0	1992105	1992229	Gcity_11_p1	105	229	1	1	Gcity	11	p1	Gcity1992
26219	974	97	4	1992	115	115	28	18.5	2.9	5.54	0	5.54	0.363	0	0.363	0	0	311.16	76.37	0	76.37	0	0	0.197	0.092	0.03	0.017	0.011	0.004	0.002	0.003	0.003	0.003	0	1992105	1992229	Gcity_11_p1	105	229	1	1	Gcity	11	p1	Gcity1992
26220	974	97	4	1992	116	116	28.5	19.3	-0.4	5.52	0	5.52	0.343	0	0.343	0	0	316.68	76.71	0	76.71	0	0	0.178	0.091	0.03	0.017	0.011	0.004	0.002	0.003	0.003	0.003	0	1992105	1992229	Gcity_11_p1	105	229	1	1	Gcity	11	p1	Gcity1992
26221	974	97	4	1992	117	117	26.5	20.1	-1.2	5.15	0	5.15	0.325	0	0.325	0	0	321.83	77.04	0	77.04	0	0	0.161	0.091	0.03	0.017	0.011	0.004	0.002	0.003	0.003	0.003	0	1992105	1992229	Gcity_11_p1	105	229	1	1	Gcity	11	p1	Gcity1992
26222	974	97	4	1992	118	118	27.9	25.3	2.8	6.049	0	6.049	0.309	0	0.309	0	0	327.88	77.35	0	77.35	0	0	0.145	0.09	0.03	0.017	0.011	0.004	0.002	0.003	0.003	0.003	0	1992105	1992229	Gcity_11_p1	105	229	1	1	Gcity	11	p1	Gcity1992
26223	974	97	4	1992	119	119	28.4	24.8	11.4	6.581	0	6.581	0.294	0	0.294	0	0	334.46	77.64	0	77.64	0	0	0.131	0.09	0.029	0.017	0.011	0.004	0.002	0.003	0.003	0.003	0	1992105	1992229	Gcity_11_p1	105	229	1	1	Gcity	11	p1	Gcity1992
26224	974	97	4	1992	120	120	28.5	31.1	17	7.422	0	7.422	0.28	0	0.28	0	0	341.88	77.92	0	77.92	0	0	0.118	0.089	0.029	0.017	0.011	0.004	0.002	0.003	0.003	0.003	0	1992105	1992229	Gcity_11_p1	105	229	1	1	Gcity	11	p1	Gcity1992
26225	974	97	4	1992	121	121	28.8	32.9	22.7	7.959	0	7.959	0.268	0	0.268	0	0	349.84	78.19	0	78.19	0	0	0.107	0.088	0.029	0.017	0.011	0.004	0.002	0.003	0.003	0.003	0	1992105	1992229	Gcity_11_p1	105	229	1	1	Gcity	11	p1	Gcity1992
26226	974	97	4	1992	122	122	29.3	36.1	14	8.27	0	8.27	0.257	0	0.257	0	0	358.11	78.45	0	78.45	0	0	0.096	0.088	0.029	0.017	0.011	0.004	0.002	0.003	0.003	0.003	0	1992105	1992229	Gcity_11_p1	105	229	1	1	Gcity	11	p1	Gcity1992
26227	974	97	4	1992	123	123	26.9	21.3	10.5	5.908	0	5.908	0.247	0	0.247	0	0	364.02	78.69	0	78.69	0	0	0.087	0.087	0.029	0.017	0.011	0.004	0.002	0.003	0.003	0.003	0	1992105	1992229	Gcity_11_p1	105	229	1	1	Gcity	11	p1	Gcity1992
26228	974	97	4	1992	124	124	27.3	25.7	7.6	6.187	0	6.187	0.238	0	0.238	0	0	370.21	78.93	0	78.93	0	0	0.078	0.087	0.029	0.017	0.011	0.004	0.002	0.003	0.003	0.003	0	1992105	1992229	Gcity_11_p1	105	229	1	1	Gcity	11	p1	Gcity1992
26229	974	97	4	1992	125	125	29.4	27.3	6.4	6.728	0	6.728	0.23	0	0.23	0	0	376.93	79.16	0	79.16	0	0	0.071	0.086	0.029	0.017	0.011	0.004	0.002	0.003	0.003	0.003	0	1992105	1992229	Gcity_11_p1	105	229	1	1	Gcity	11	p1	Gcity1992
26230	974	97	4	1992	126	126	28.7	24.3	5.4	6.265	0	6.265	0.222	0	0.222	0	0	383.2	79.38	0	79.38	0	0	0.064	0.086	0.029	0.017	0.011	0.004	0.002	0.003	0.003	0.003	0	1992105	1992229	Gcity_11_p1	105	229	1	1	Gcity	11	p1	Gcity1992
26231	974	97	4	1992	127	127	29.1	23.5	4.1	6.212	0	6.212	0.216	0	0.216	0	0	389.41	79.6	0	79.6	0	0	0.058	0.085	0.029	0.017	0.011	0.004	0.002	0.003	0.003	0.003	0	1992105	1992229	Gcity_11_p1	105	229	1	1	Gcity	11	p1	Gcity1992
26232	974	97	4	1992	128	128	29.7	31	10.6	7.345	0	7.345	0.209	0	0.209	0	0	396.75	79.81	0	79.81	0	0	0.052	0.085	0.029	0.017	0.011	0.004	0.002	0.003	0.003	0.003	0	1992105	1992229	Gcity_11_p1	105	229	1	1	Gcity	11	p1	Gcity1992
26233	974	97	4	1992	129	129	28.8	30.1	12.4	7.146	0	7.146	0.204	0	0.204	0	0	403.9	80.01	0	80.01	0	0	0.047	0.084	0.029	0.017	0.011	0.004	0.002	0.003	0.003	0.003	0	1992105	1992229	Gcity_11_p1	105	229	1	1	Gcity	11	p1	Gcity1992
26234	974	97	4	1992	130	130	28.3	28.4	12.2	6.872	0	6.872	0.198	0	0.198	0	0	410.77	80.21	0	80.21	0	0	0.042	0.083	0.029	0.017	0.011	0.004	0.002	0.003	0.003	0.003	0	1992105	1992229	Gcity_11_p1	105	229	1	1	Gcity	11	p1	Gcity1992
26235	974	97	4	1992	131	131	18.4	26.1	12.4	4.353	0	4.353	0.34	0	0.34	0	0	415.13	80.55	0	80.55	0	0	0.184	0.083	0.029	0.017	0.011	0.004	0.002	0.003	0.003	0.003	0	1992105	1992229	Gcity_11_p1	105	229	1	1	Gcity	11	p1	Gcity1992
26236	974	97	4	1992	132	132	30.1	26.2	9.3	7.02	0	7.02	0.516	0	0.516	0	0	422.15	81.07	0	81.07	0	0	0.361	0.082	0.029	0.017	0.011	0.004	0.002	0.003	0.003	0.003	0	1992105	1992229	Gcity_11_p1	105	229	1	1	Gcity	11	p1	Gcity1992
26237	974	97	4	1992	133	133	27.7	24.7	9.3	6.354	0	6.354	0.529	0	0.529	0	0	428.5	81.59	0	81.59	0	0	0.375	0.082	0.029	0.017	0.011	0.004	0.002	0.003	0.003	0.003	0	1992105	1992229	Gcity_11_p1	105	229	1	1	Gcity	11	p1	Gcity1992
26238	974	97	4	1992	134	134	27.8	28	11.4	6.746	0	6.746	0.54	0	0.54	0	0	435.25	82.13	0	82.13	0	0	0.387	0.081	0.029	0.017	0.011	0.004	0.002	0.003	0.003	0.003	0	1992105	1992229	Gcity_11_p1	105	229	1	1	Gcity	11	p1	Gcity1992
26239	974	97	4	1992	135	135	29.2	28.7	12.3	7.211	0	7.211	0.551	0	0.551	0	0	442.46	82.69	0	82.69	0	0	0.398	0.081	0.029	0.017	0.011	0.004	0.002	0.003	0.003	0.003	0	1992105	1992229	Gcity_11_p1	105	229	1	1	Gcity	11	p1	Gcity1992
26240	974	97	4	1992	136	136	26.7	31.7	15.3	6.971	0	6.971	0.511	0	0.511	0	0	449.43	83.2	0	83.2	0	0	0.359	0.08	0.029	0.017	0.011	0.004	0.002	0.003	0.003	0.003	0	1992105	1992229	Gcity_11_p1	105	229	1	1	Gcity	11	p1	Gcity1992
26241	974	97	4	1992	137	137	26.8	29.7	15.3	6.834	0	6.834	0.525	0	0.525	0	0	456.26	83.72	0	83.72	0	0	0.373	0.08	0.029	0.017	0.011	0.004	0.002	0.003	0.003	0.003	0	1992105	1992229	Gcity_11_p1	105	229	1	1	Gcity	11	p1	Gcity1992
26242	974	97	4	1992	138	138	29.4	23.6	10.1	6.698	0	6.698	0.536	0	0.536	0	0	462.96	84.26	0	84.26	0	0	0.385	0.079	0.029	0.017	0.011	0.004	0.002	0.003	0.003	0.003	0	1992105	1992229	Gcity_11_p1	105	229	1	1	Gcity	11	p1	Gcity1992
26243	974	97	4	1992	139	139	30.2	27	11.5	7.25	0	7.25	0.498	0	0.498	0	0	470.21	84.76	0	84.76	0	0	0.348	0.079	0.028	0.017	0.011	0.004	0.002	0.003	0.003	0.003	0	1992105	1992229	Gcity_11_p1	105	229	1	1	Gcity	11	p1	Gcity1992
26244	974	97	4	1992	140	140	30.8	26.5	10.6	7.287	0	7.287	0.464	0	0.464	0	0	477.5	85.22	0	85.22	0	0	0.314	0.078	0.028	0.016	0.011	0.004	0.002	0.003	0.003	0.003	0	1992105	1992229	Gcity_11_p1	105	229	1	1	Gcity	11	p1	Gcity1992
26245	974	97	4	1992	141	141	29.5	29.4	16.2	7.537	0	7.537	0.433	0	0.433	0	0	485.03	85.65	0	85.65	0	0	0.283	0.078	0.028	0.016	0.011	0.004	0.002	0.003	0.003	0.003	0	1992105	1992229	Gcity_11_p1	105	229	1	1	Gcity	11	p1	Gcity1992
26246	974	97	4	1992	142	142	25.2	26.6	17.1	6.272	0	6.272	0.405	0	0.405	0	0	491.3	86.06	0	86.06	0	0	0.256	0.077	0.028	0.016	0.011	0.004	0.002	0.003	0.003	0.003	0	1992105	1992229	Gcity_11_p1	105	229	1	1	Gcity	11	p1	Gcity1992
26247	974	97	4	1992	143	143	25.8	22.8	12.9	5.925	0	5.925	0.379	0	0.379	0	0	497.23	86.44	0	86.44	0	0	0.231	0.077	0.028	0.016	0.011	0.004	0.002	0.003	0.003	0.003	0	1992105	1992229	Gcity_11_p1	105	229	1	1	Gcity	11	p1	Gcity1992
26248	974	97	4	1992	144	144	22.9	22.3	10.2	5.104	0	5.104	0.356	0	0.356	0	0	502.33	86.79	0	86.79	0	0	0.208	0.076	0.028	0.016	0.011	0.004	0.002	0.003	0.003	0.003	0	1992105	1992229	Gcity_11_p1	105	229	1	1	Gcity	11	p1	Gcity1992
26249	974	97	4	1992	145	145	16.1	22.7	9.8	3.592	0	3.592	0.335	0	0.335	0	0	505.92	87.13	0	87.13	0	0	0.188	0.076	0.028	0.016	0.011	0.004	0.002	0.003	0.003	0.003	0	1992105	1992229	Gcity_11_p1	105	229	1	1	Gcity	11	p1	Gcity1992
26250	974	97	4	1992	146	146	15.6	17.1	6.8	3.137	0	3.137	0.317	0	0.317	0	0	509.06	87.45	0	87.45	0	0	0.17	0.075	0.028	0.016	0.011	0.004	0.002	0.003	0.003	0.003	0	1992105	1992229	Gcity_11_p1	105	229	1	1	Gcity	11	p1	Gcity1992
26251	974	97	4	1992	147	147	21.6	14.4	0.5	3.913	0	3.913	0.299	0	0.299	0	0	512.97	87.74	0	87.74	0	0	0.153	0.075	0.028	0.016	0.011	0.004	0.002	0.003	0.003	0.003	0	1992105	1992229	Gcity_11_p1	105	229	1	1	Gcity	11	p1	Gcity1992
26252	974	97	4	1992	148	148	4.9	7.9	4.2	0.83	0	0.83	0.83	0	0.83	0	0	513.81	88.58	0	88.58	0	0	0.705	0.064	0.024	0.014	0.01	0.004	0.002	0.003	0.002	0.003	0	1992105	1992229	Gcity_11_p1	105	229	1	1	Gcity	11	p1	Gcity1992
26253	974	97	4	1992	149	149	6.7	10.6	4.2	1.242	0	1.242	1.242	0	1.242	0	0	515.05	89.82	0	89.82	0	0	1.128	0.058	0.022	0.013	0.009	0.003	0.002	0.002	0.002	0.003	0	1992105	1992229	Gcity_11_p1	105	229	1	1	Gcity	11	p1	Gcity1992
26254	974	97	4	1992	150	150	24.1	17.1	3	4.861	0	4.861	1.467	0	1.467	0	0	519.91	91.28	0	91.28	0	0	1.322	0.074	0.028	0.016	0.011	0.004	0.002	0.003	0.003	0.003	0	1992105	1992229	Gcity_11_p1	105	229	1	1	Gcity	11	p1	Gcity1992
26255	974	97	4	1992	151	151	12.8	20.1	9	2.837	0	2.837	1.387	0	1.387	0	0	522.75	92.67	0	92.67	0	0	1.242	0.073	0.028	0.016	0.011	0.004	0.002	0.003	0.003	0.003	0	1992105	1992229	Gcity_11_p1	105	229	1	1	Gcity	11	p1	Gcity1992
26256	974	97	4	1992	152	152	18.4	18.2	11.2	4.052	0	4.052	1.508	0	1.508	0	0	526.8	94.18	0	94.18	0	0	1.365	0.073	0.028	0.016	0.011	0.004	0.002	0.003	0.003	0.003	0	1992105	1992229	Gcity_11_p1	105	229	1	1	Gcity	11	p1	Gcity1992
26257	974	97	4	1992	153	153	14	15.6	10.6	2.984	0	2.984	1.57	0	1.57	0	0	529.78	95.75	0	95.75	0	0	1.426	0.072	0.028	0.016	0.011	0.004	0.002	0.003	0.003	0.003	0	1992105	1992229	Gcity_11_p1	105	229	1	1	Gcity	11	p1	Gcity1992
26258	974	97	4	1992	154	154	20.1	18.5	8.6	4.358	0	4.358	1.528	0	1.528	0	0	534.14	97.28	0	97.28	0	0	1.385	0.072	0.028	0.016	0.011	0.004	0.002	0.003	0.003	0.003	0	1992105	1992229	Gcity_11_p1	105	229	1	1	Gcity	11	p1	Gcity1992
26259	974	97	4	1992	155	155	28.2	21.7	12.2	6.599	0	6.599	1.49	0	1.49	0	0	540.74	98.77	0	98.77	0	0	1.348	0.071	0.028	0.016	0.011	0.004	0.002	0.003	0.003	0.003	0	1992105	1992229	Gcity_11_p1	105	229	1	1	Gcity	11	p1	Gcity1992
26260	974	97	4	1992	156	156	18.1	23.7	11.5	4.3	0	4.3	1.563	0	1.563	0	0	545.04	100.33	0	100.33	0	0	1.418	0.074	0.028	0.016	0.011	0.004	0.002	0.003	0.003	0.003	0	1992105	1992229	Gcity_11_p1	105	229	1	1	Gcity	11	p1	Gcity1992
26261	974	97	4	1992	157	157	20.5	26.6	13.2	5.163	0	5.163	5.163	0	5.163	0	0	550.2	105.49	0	105.49	0	0	1.673	0.492	0.392	0.369	0.408	0.222	0.179	0.318	0.404	0.704	0	1992105	1992229	Gcity_11_p1	105	229	1	1	Gcity	11	p1	Gcity1992
26262	974	97	4	1992	158	158	30.4	22.6	9.8	7.085	0	7.085	1.64	0	1.64	0	0	557.29	107.13	0	107.13	0	0	1.49	0.081	0.027	0.016	0.011	0.004	0.002	0.003	0.003	0.003	0	1992105	1992229	Gcity_11_p1	105	229	1	1	Gcity	11	p1	Gcity1992
26263	974	97	4	1992	159	159	24.4	23.5	12.4	5.851	0.001	5.85	1.496	0.001	1.495	0	0	563.14	108.63	0	108.63	0	0	1.345	0.08	0.027	0.016	0.011	0.004	0.002	0.003	0.003	0.003	0	1992105	1992229	Gcity_11_p1	105	229	1	1	Gcity	11	p1	Gcity1992
26264	974	97	4	1992	160	160	24.8	23.5	12	5.9	0.001	5.899	1.594	0.001	1.592	0	0	569.04	110.22	0	110.22	0	0	1.439	0.084	0.027	0.016	0.011	0.004	0.002	0.003	0.003	0.003	0	1992105	1992229	Gcity_11_p1	105	229	1	1	Gcity	11	p1	Gcity1992
26265	974	97	4	1992	161	161	15.9	25.7	14.5	4.008	0.001	4.006	4.008	0.001	4.006	0	0	573.04	114.23	0	114.23	0	0	1.33	0.476	0.283	0.269	0.299	0.163	0.132	0.235	0.299	0.521	0	1992105	1992229	Gcity_11_p1	105	229	1	1	Gcity	11	p1	Gcity1992
26266	974	97	4	1992	162	162	26.8	24.8	15.3	6.764	0.004	6.76	6.764	0.004	6.76	0	0	579.81	120.99	0.01	120.99	0	0	2.201	0.923	0.463	0.442	0.493	0.27	0.219	0.389	0.495	0.866	0	1992105	1992229	Gcity_11_p1	105	229	1	1	Gcity	11	p1	Gcity1992
26267	974	97	4	1992	163	163	19.5	24.2	14.5	4.814	0.004	4.81	1.636	0.004	1.632	0	0	584.62	122.63	0.01	122.62	0	0	1.446	0.119	0.025	0.015	0.011	0.004	0.002	0.003	0.003	0.003	0	1992105	1992229	Gcity_11_p1	105	229	1	1	Gcity	11	p1	Gcity1992
26268	974	97	4	1992	164	164	21.6	23.2	13.5	5.199	0.006	5.193	1.496	0.006	1.49	0	0	589.82	124.12	0.02	124.11	0	0	1.305	0.118	0.025	0.015	0.011	0.004	0.002	0.003	0.003	0.003	0.001	1992105	1992229	Gcity_11_p1	105	229	1	1	Gcity	11	p1	Gcity1992
26269	974	97	4	1992	165	165	25.7	27.1	16.6	6.616	0.01	6.605	1.562	0.01	1.552	0	0	596.44	125.69	0.03	125.66	0	0	1.368	0.118	0.025	0.015	0.011	0.004	0.002	0.003	0.003	0.003	0.001	1992105	1992229	Gcity_11_p1	105	229	1	1	Gcity	11	p1	Gcity1992
26270	974	97	4	1992	166	166	30.3	26.5	16.5	7.804	0.017	7.786	1.625	0.017	1.608	0	0	604.24	127.31	0.04	127.27	0	0	1.424	0.117	0.025	0.015	0.011	0.004	0.002	0.003	0.003	0.003	0.002	1992105	1992229	Gcity_11_p1	105	229	1	1	Gcity	11	p1	Gcity1992
26271	974	97	4	1992	167	167	31.3	34	16.8	8.742	0.027	8.714	1.494	0.027	1.467	0	0	612.98	128.81	0.07	128.73	0	0	1.284	0.116	0.025	0.015	0.011	0.004	0.002	0.003	0.003	0.003	0.003	1992105	1992229	Gcity_11_p1	105	229	1	1	Gcity	11	p1	Gcity1992
26272	974	97	4	1992	168	168	31.4	34.9	11.2	8.465	0.04	8.426	1.379	0.04	1.339	0	0	621.45	130.19	0.11	130.07	0	0	1.157	0.116	0.025	0.015	0.011	0.004	0.002	0.003	0.003	0.003	0.004	1992105	1992229	Gcity_11_p1	105	229	1	1	Gcity	11	p1	Gcity1992
26273	974	97	4	1992	169	169	30.5	30.9	9.4	7.719	0.05	7.668	1.273	0.05	1.223	0	0	629.17	131.46	0.16	131.3	0	0	1.042	0.115	0.025	0.015	0.011	0.004	0.002	0.003	0.003	0.003	0.005	1992105	1992229	Gcity_11_p1	105	229	1	1	Gcity	11	p1	Gcity1992
26274	974	97	4	1992	170	170	31	32	15.4	8.281	0.068	8.212	1.186	0.068	1.117	0	0	637.45	132.64	0.23	132.41	0	0	0.937	0.114	0.025	0.015	0.011	0.004	0.002	0.003	0.003	0.003	0.007	1992105	1992229	Gcity_11_p1	105	229	1	1	Gcity	11	p1	Gcity1992
26275	974	97	4	1992	171	171	20.7	31.2	16.8	5.517	0.062	5.455	1.423	0.062	1.361	0	0	642.97	134.07	0.29	133.77	0	0	1.182	0.113	0.025	0.015	0.011	0.004	0.002	0.003	0.003	0.003	0.006	1992105	1992229	Gcity_11_p1	105	229	1	1	Gcity	11	p1	Gcity1992
26276	974	97	4	1992	172	172	19.4	25.5	14.6	4.851	0.071	4.78	4.851	0.071	4.78	0	0	647.82	138.92	0.36	138.55	0	0	1.536	0.682	0.317	0.307	0.346	0.19	0.155	0.276	0.353	0.617	0.007	1992105	1992229	Gcity_11_p1	105	229	1	1	Gcity	11	p1	Gcity1992
26277	974	97	4	1992	173	173	28.2	22.5	15.2	6.889	0.122	6.767	6.889	0.122	6.767	0	0	654.71	145.81	0.49	145.32	0	0	2.259	1.064	0.421	0.41	0.464	0.256	0.209	0.373	0.476	0.835	0.012	1992105	1992229	Gcity_11_p1	105	229	1	1	Gcity	11	p1	Gcity1992
26278	974	97	4	1992	174	174	28.5	32.4	15.5	7.809	0.162	7.646	7.322	0.162	7.159	0	0	662.51	153.13	0.65	152.48	0	0	2.262	1.208	0.444	0.436	0.496	0.274	0.224	0.401	0.514	0.902	0.016	1992105	1992229	Gcity_11_p1	105	229	1	1	Gcity	11	p1	Gcity1992
26279	974	97	4	1992	175	175	29.7	30.9	16.6	8.006	0.211	7.794	1.806	0.211	1.595	0	0	670.52	154.93	0.86	154.08	0	0	1.39	0.143	0.023	0.014	0.01	0.004	0.002	0.003	0.003	0.003	0.021	1992105	1992229	Gcity_11_p1	105	229	1	1	Gcity	11	p1	Gcity1992
26280	974	97	4	1992	176	176	24.9	34.8	18.5	7.056	0.232	6.822	1.951	0.232	1.719	0	0	677.58	156.89	1.09	155.79	0	0	1.508	0.15	0.023	0.014	0.01	0.004	0.002	0.003	0.003	0.003	0.023	1992105	1992229	Gcity_11_p1	105	229	1	1	Gcity	11	p1	Gcity1992
26281	974	97	4	1992	177	177	16.5	24.7	17.2	4.182	0.173	4.009	4.181	0.173	4.009	0	0	681.76	161.07	1.26	159.8	0	0	1.305	0.734	0.232	0.23	0.264	0.146	0.12	0.216	0.276	0.486	0.017	1992105	1992229	Gcity_11_p1	105	229	1	1	Gcity	11	p1	Gcity1992
26282	974	97	4	1992	178	178	21	25.6	16.4	5.35	0.257	5.091	5.348	0.257	5.091	0	0	687.11	166.42	1.52	164.89	0	0	1.579	0.988	0.295	0.293	0.337	0.188	0.154	0.277	0.356	0.626	0.026	1992105	1992229	Gcity_11_p1	105	229	1	1	Gcity	11	p1	Gcity1992
26283	974	97	4	1992	179	179	19.4	27.1	14.1	4.897	0.273	4.623	4.895	0.273	4.623	0	0	692.01	171.31	1.79	169.52	0	0	1.396	0.992	0.319	0.249	0.288	0.161	0.132	0.238	0.306	0.54	0.027	1992105	1992229	Gcity_11_p1	105	229	1	1	Gcity	11	p1	Gcity1992
26284	974	97	4	1992	180	180	28.5	22	14.1	6.804	0.436	6.366	6.802	0.436	6.366	0	0	698.81	178.11	2.23	175.88	0	0	1.883	1.416	0.544	0.325	0.378	0.212	0.174	0.315	0.405	0.715	0.044	1992105	1992229	Gcity_11_p1	105	229	1	1	Gcity	11	p1	Gcity1992
26285	974	97	4	1992	181	181	28.3	29.6	12.1	7.228	0.516	6.709	7.225	0.516	6.709	0	0	706.04	185.34	2.75	182.59	0	0	1.835	1.491	0.625	0.352	0.411	0.231	0.19	0.345	0.444	0.785	0.052	1992105	1992229	Gcity_11_p1	105	229	1	1	Gcity	11	p1	Gcity1992
26286	974	97	4	1992	182	182	30.2	30.8	16.3	8.009	0.658	7.348	2.188	0.658	1.53	0	0	714.05	187.53	3.4	184.12	0	0	1.264	0.194	0.036	0.013	0.009	0.004	0.002	0.003	0.002	0.003	0.066	1992105	1992229	Gcity_11_p1	105	229	1	1	Gcity	11	p1	Gcity1992
26287	974	97	4	1992	183	183	23.2	34.4	18.4	6.452	0.62	5.829	2.006	0.62	1.386	0	0	720.5	189.53	4.02	185.51	0	0	1.123	0.191	0.036	0.013	0.009	0.004	0.002	0.003	0.002	0.003	0.062	1992105	1992229	Gcity_11_p1	105	229	1	1	Gcity	11	p1	Gcity1992
26288	974	97	4	1992	184	184	24	26.3	13.6	5.834	0.718	5.112	1.975	0.718	1.257	0	0	726.33	191.51	4.74	186.76	0	0	0.997	0.188	0.036	0.013	0.009	0.004	0.002	0.003	0.002	0.003	0.072	1992105	1992229	Gcity_11_p1	105	229	1	1	Gcity	11	p1	Gcity1992
26289	974	97	4	1992	185	185	29.8	26.3	11.4	7.057	1.105	5.945	2.242	1.105	1.137	0	0	733.39	193.75	5.85	187.9	0	0	0.881	0.184	0.035	0.013	0.009	0.004	0.002	0.003	0.002	0.003	0.111	1992105	1992229	Gcity_11_p1	105	229	1	1	Gcity	11	p1	Gcity1992
26290	974	97	4	1992	186	186	25.9	35.2	18.9	7.162	1.486	5.67	2.711	1.486	1.226	0	0	740.55	196.46	7.33	189.13	0	0	0.976	0.179	0.035	0.013	0.009	0.004	0.002	0.003	0.002	0.003	0.149	1992105	1992229	Gcity_11_p1	105	229	1	1	Gcity	11	p1	Gcity1992
26291	974	97	4	1992	187	187	29.7	30.5	17.2	7.642	2	5.632	3.314	2	1.313	0	0	748.19	199.77	9.33	190.44	0	0	1.071	0.172	0.034	0.013	0.009	0.004	0.002	0.003	0.002	0.003	0.2	1992105	1992229	Gcity_11_p1	105	229	1	1	Gcity	11	p1	Gcity1992
26292	974	97	4	1992	188	188	28	35.4	19.4	7.738	2.588	5.139	3.739	2.588	1.151	0	0	755.93	203.51	11.92	191.59	0	0	0.917	0.166	0.033	0.013	0.009	0.004	0.002	0.003	0.002	0.003	0.259	1992105	1992229	Gcity_11_p1	105	229	1	1	Gcity	11	p1	Gcity1992
26293	974	97	4	1992	189	189	25.1	39.6	18.7	8.433	3.48	4.939	4.528	3.48	1.048	0	0	764.37	208.04	15.4	192.64	0	0	0.824	0.156	0.032	0.012	0.009	0.004	0.002	0.003	0.002	0.003	0.348	1992105	1992229	Gcity_11_p1	105	229	1	1	Gcity	11	p1	Gcity1992
26294	974	97	4	1992	190	190	26.8	34.8	17.8	6.995	3.252	3.727	4.39	3.252	1.137	0	0	771.36	212.43	18.65	193.78	0	0	0.929	0.142	0.031	0.012	0.009	0.004	0.002	0.003	0.002	0.003	0.325	1992105	1992229	Gcity_11_p1	105	229	1	1	Gcity	11	p1	Gcity1992
26295	974	97	4	1992	191	191	23.1	31.2	17.3	5.75	3.002	2.733	4.17	3.002	1.168	0	0	777.11	216.6	21.65	194.95	0	0	0.975	0.129	0.029	0.012	0.009	0.004	0.002	0.003	0.002	0.003	0.3	1992105	1992229	Gcity_11_p1	105	229	1	1	Gcity	11	p1	Gcity1992
26296	974	97	4	1992	192	192	20.1	28.8	18.3	4.86	2.778	2.069	3.867	2.778	1.09	0	0	781.97	220.47	24.43	196.04	0	0	0.908	0.119	0.028	0.012	0.009	0.004	0.002	0.003	0.002	0.003	0.278	1992105	1992229	Gcity_11_p1	105	229	1	1	Gcity	11	p1	Gcity1992
26297	974	97	4	1992	193	193	26.9	32.1	18.5	6.722	4.126	2.576	5.198	4.126	1.072	0	0	788.69	225.67	28.56	197.11	0	0	0.902	0.109	0.026	0.012	0.009	0.004	0.002	0.003	0.002	0.003	0.413	1992105	1992229	Gcity_11_p1	105	229	1	1	Gcity	11	p1	Gcity1992
26298	974	97	4	1992	194	194	24.8	33.1	18.4	6.197	4.134	2.043	2.732	1.826	0.906	0	0	794.89	228.4	30.38	198.01	0	0	0.745	0.103	0.023	0.012	0.009	0.004	0.002	0.003	0.002	0.003	0.183	1992105	1992229	Gcity_11_p1	105	229	1	1	Gcity	11	p1	Gcity1992
26299	974	97	4	1992	195	195	27.4	30.1	17.5	6.575	4.456	2.096	2.21	1.34	0.87	0	0	801.46	230.61	31.72	198.88	0	0	0.714	0.099	0.022	0.012	0.008	0.004	0.002	0.003	0.002	0.003	0.134	1992105	1992229	Gcity_11_p1	105	229	1	1	Gcity	11	p1	Gcity1992
26300	974	97	4	1992	196	196	30.4	32.6	16.2	7.418	5.048	2.345	1.78	0.992	0.787	0	0	808.88	232.39	32.72	199.67	0	0	0.636	0.096	0.022	0.011	0.008	0.004	0.002	0.003	0.002	0.003	0.099	1992105	1992229	Gcity_11_p1	105	229	1	1	Gcity	11	p1	Gcity1992
26301	974	97	4	1992	197	197	28.9	36	17.7	7.724	5.234	2.467	1.839	0.824	1.014	0	0	816.61	234.23	33.54	200.68	0	0	0.866	0.094	0.021	0.011	0.008	0.004	0.002	0.003	0.002	0.003	0.082	1992105	1992229	Gcity_11_p1	105	229	1	1	Gcity	11	p1	Gcity1992
26302	974	97	4	1992	198	198	23.7	25.9	14.8	5.335	3.573	1.742	4.566	3.298	1.268	0	0	821.94	238.79	36.84	201.95	0	0	1.122	0.092	0.021	0.011	0.008	0.004	0.002	0.003	0.002	0.003	0.33	1992105	1992229	Gcity_11_p1	105	229	1	1	Gcity	11	p1	Gcity1992
26303	974	97	4	1992	199	199	26.6	27.6	14.6	6.049	4.279	1.747	2.091	1.138	0.952	0	0	827.99	240.88	37.98	202.91	0	0	0.809	0.09	0.021	0.011	0.008	0.004	0.002	0.003	0.002	0.003	0.114	1992105	1992229	Gcity_11_p1	105	229	1	1	Gcity	11	p1	Gcity1992
26304	974	97	4	1992	200	200	29.5	30.2	13.6	6.853	4.84	1.987	1.481	0.656	0.825	0	0	834.84	242.36	38.63	203.73	0	0	0.683	0.089	0.02	0.011	0.008	0.004	0.002	0.003	0.002	0.003	0.066	1992105	1992229	Gcity_11_p1	105	229	1	1	Gcity	11	p1	Gcity1992
26305	974	97	4	1992	201	201	28.4	32.2	16.7	6.907	4.818	2.065	1.44	0.544	0.896	0	0	841.75	243.8	39.18	204.63	0	0	0.756	0.087	0.02	0.011	0.008	0.004	0.002	0.003	0.002	0.003	0.054	1992105	1992229	Gcity_11_p1	105	229	1	1	Gcity	11	p1	Gcity1992
26306	974	97	4	1992	202	202	10.4	22.1	16.3	2.252	1.545	0.698	1.82	1.122	0.698	0	0	844	245.62	40.3	205.32	0	0	0.626	0.045	0.01	0.005	0.004	0.002	0.001	0.001	0.001	0.001	0.112	1992105	1992229	Gcity_11_p1	105	229	1	1	Gcity	11	p1	Gcity1992
26307	974	97	4	1992	203	203	26.4	28.7	18	6.299	4.374	1.902	5.52	3.834	1.686	0	0	850.3	251.14	44.13	207.01	0	0	1.54	0.094	0.02	0.011	0.008	0.004	0.002	0.003	0.002	0.003	0.383	1992105	1992229	Gcity_11_p1	105	229	1	1	Gcity	11	p1	Gcity1992
26308	974	97	4	1992	204	204	27.9	30.1	18.4	6.714	4.894	1.796	5.495	4.277	1.217	0	0	857.02	256.64	48.41	208.23	0	0	1.074	0.092	0.019	0.011	0.008	0.004	0.002	0.003	0.002	0.003	0.428	1992105	1992229	Gcity_11_p1	105	229	1	1	Gcity	11	p1	Gcity1992
26309	974	97	4	1992	205	205	25.2	28.2	18	5.879	4.403	1.453	1.279	0.532	0.747	0	0	862.89	257.92	48.94	208.97	0	0	0.606	0.09	0.019	0.01	0.007	0.004	0.002	0.003	0.002	0.003	0.053	1992105	1992229	Gcity_11_p1	105	229	1	1	Gcity	11	p1	Gcity1992
26310	974	97	4	1992	206	206	29.7	33.2	20.7	7.469	5.502	1.943	1.157	0.471	0.686	0	0	870.36	259.07	49.41	209.66	0	0	0.547	0.088	0.019	0.01	0.007	0.004	0.002	0.003	0.002	0.003	0.047	1992105	1992229	Gcity_11_p1	105	229	1	1	Gcity	11	p1	Gcity1992
26311	974	97	4	1992	207	207	25.4	36.5	19.6	7.017	5.07	1.925	1.738	0.422	1.316	0	0	877.38	260.81	49.84	210.98	0	0	1.159	0.107	0.019	0.01	0.007	0.004	0.002	0.003	0.002	0.003	0.042	1992105	1992229	Gcity_11_p1	105	229	1	1	Gcity	11	p1	Gcity1992
26312	974	97	4	1992	208	208	18.4	26	17.9	4.252	3.006	1.229	4.235	3.006	1.229	0	0	881.63	265.05	52.84	212.21	0	0	0.443	0.197	0.064	0.056	0.064	0.046	0.038	0.07	0.09	0.16	0.301	1992105	1992229	Gcity_11_p1	105	229	1	1	Gcity	11	p1	Gcity1992
26313	974	97	4	1992	209	209	29.3	29.6	15.2	6.883	4.982	1.875	6.857	4.982	1.875	0	0	888.51	271.9	57.82	214.08	0	0	0.642	0.297	0.102	0.089	0.101	0.073	0.061	0.111	0.144	0.255	0.498	1992105	1992229	Gcity_11_p1	105	229	1	1	Gcity	11	p1	Gcity1992
26314	974	97	4	1992	210	210	28.2	31.6	15.8	6.763	5.064	1.674	6.554	5.064	1.49	0	0	895.28	278.46	62.89	215.57	0	0	1.338	0.103	0.018	0.01	0.007	0.004	0.002	0.003	0.002	0.003	0.506	1992105	1992229	Gcity_11_p1	105	229	1	1	Gcity	11	p1	Gcity1992
26315	974	97	4	1992	211	211	27	35.1	17.2	6.774	5.225	1.525	3.102	2.035	1.066	0	0	902.05	281.56	64.92	216.64	0	0	0.92	0.097	0.018	0.01	0.007	0.004	0.002	0.003	0.002	0.003	0.204	1992105	1992229	Gcity_11_p1	105	229	1	1	Gcity	11	p1	Gcity1992
26316	974	97	4	1992	212	212	29.4	29.1	15.3	6.782	5.211	1.543	2.594	1.643	0.951	0	0	908.83	284.15	66.57	217.59	0	0	0.81	0.092	0.018	0.01	0.007	0.004	0.002	0.003	0.002	0.003	0.164	1992105	1992229	Gcity_11_p1	105	229	1	1	Gcity	11	p1	Gcity1992
26317	974	97	4	1992	213	213	28.2	28.6	14.9	6.443	4.92	1.497	1.26	0.493	0.767	0	0	915.28	285.41	67.06	218.35	0	0	0.629	0.089	0.018	0.01	0.007	0.004	0.002	0.003	0.002	0.003	0.049	1992105	1992229	Gcity_11_p1	105	229	1	1	Gcity	11	p1	Gcity1992
26318	974	97	4	1992	214	214	28.8	33.2	16	6.993	5.251	1.716	1.173	0.421	0.752	0	0	922.27	286.59	67.48	219.11	0	0	0.616	0.087	0.018	0.01	0.007	0.004	0.002	0.003	0.002	0.003	0.042	1992105	1992229	Gcity_11_p1	105	229	1	1	Gcity	11	p1	Gcity1992
26319	974	97	4	1992	215	215	28.5	35.2	18.7	7.287	5.369	1.894	1.109	0.37	0.739	0	0	929.56	287.7	67.85	219.84	0	0	0.605	0.085	0.018	0.01	0.007	0.004	0.002	0.003	0.002	0.003	0.037	1992105	1992229	Gcity_11_p1	105	229	1	1	Gcity	11	p1	Gcity1992
26320	974	97	4	1992	216	216	25.7	29.5	17.3	6.071	4.378	1.67	1.009	0.331	0.678	0	0	935.63	288.7	68.18	220.52	0	0	0.546	0.084	0.018	0.01	0.007	0.004	0.002	0.003	0.002	0.003	0.033	1992105	1992229	Gcity_11_p1	105	229	1	1	Gcity	11	p1	Gcity1992
26321	974	97	4	1992	217	217	25.1	28.4	17	5.851	4.13	1.699	0.924	0.301	0.623	0	0	941.48	289.63	68.48	221.15	0	0	0.493	0.082	0.018	0.01	0.007	0.004	0.002	0.003	0.002	0.003	0.03	1992105	1992229	Gcity_11_p1	105	229	1	1	Gcity	11	p1	Gcity1992
26322	974	97	4	1992	218	218	22.1	30.2	14.8	5.179	3.575	1.585	0.85	0.276	0.574	0	0	946.66	290.48	68.76	221.72	0	0	0.445	0.081	0.017	0.01	0.007	0.004	0.002	0.003	0.002	0.003	0.028	1992105	1992229	Gcity_11_p1	105	229	1	1	Gcity	11	p1	Gcity1992
26323	974	97	4	1992	219	219	24.1	30.6	18.1	5.823	3.93	1.873	0.708	0.179	0.529	0	0	952.48	291.19	68.94	222.25	0	0	0.402	0.08	0.017	0.01	0.007	0.004	0.002	0.003	0.002	0.003	0.018	1992105	1992229	Gcity_11_p1	105	229	1	1	Gcity	11	p1	Gcity1992
26324	974	97	4	1992	220	220	28.6	35.4	18.4	7.436	4.891	2.523	0.652	0.163	0.489	0	0	959.92	291.84	69.1	222.74	0	0	0.363	0.079	0.017	0.01	0.007	0.004	0.002	0.003	0.002	0.003	0.016	1992105	1992229	Gcity_11_p1	105	229	1	1	Gcity	11	p1	Gcity1992
26325	974	97	4	1992	221	221	27.6	35.1	17.4	7.021	4.491	2.51	1.23	0.155	1.075	0	0	966.94	293.07	69.26	223.81	0	0	0.948	0.08	0.017	0.009	0.007	0.004	0.002	0.003	0.002	0.003	0.015	1992105	1992229	Gcity_11_p1	105	229	1	1	Gcity	11	p1	Gcity1992
26326	974	97	4	1992	222	222	28.1	35.4	20.6	7.559	4.699	2.84	6.326	4.68	1.647	0	0	974.5	299.4	73.94	225.46	0	0	1.519	0.08	0.017	0.009	0.007	0.004	0.002	0.003	0.002	0.003	0.468	1992105	1992229	Gcity_11_p1	105	229	1	1	Gcity	11	p1	Gcity1992
26327	974	97	4	1992	223	223	19.5	33.7	17.8	4.932	3.065	1.853	4.654	3.065	1.589	0	0	979.43	304.05	77	227.05	0	0	1.399	0.143	0.018	0.009	0.007	0.003	0.002	0.003	0.002	0.003	0.306	1992105	1992229	Gcity_11_p1	105	229	1	1	Gcity	11	p1	Gcity1992
26328	974	97	4	1992	224	224	19.1	28.6	17.8	4.593	2.853	1.725	4.578	2.853	1.725	0	0	984.02	308.63	79.85	228.78	0	0	0.503	0.425	0.086	0.072	0.081	0.063	0.053	0.097	0.125	0.222	0.285	1992105	1992229	Gcity_11_p1	105	229	1	1	Gcity	11	p1	Gcity1992
26329	974	97	4	1992	225	225	24.1	24.7	16.1	5.456	3.388	2.05	4.972	3.388	1.584	0	0	989.48	313.6	83.24	230.36	0	0	1.346	0.19	0.018	0.009	0.007	0.003	0.002	0.003	0.002	0.003	0.339	1992105	1992229	Gcity_11_p1	105	229	1	1	Gcity	11	p1	Gcity1992
26330	974	97	4	1992	226	226	24.3	22.7	13.8	5.266	3.268	1.978	4.734	3.268	1.466	0	0	994.74	318.33	86.51	231.83	0	0	1.243	0.175	0.018	0.009	0.007	0.003	0.002	0.003	0.002	0.003	0.327	1992105	1992229	Gcity_11_p1	105	229	1	1	Gcity	11	p1	Gcity1992
26331	974	97	4	1992	227	227	19.3	23.4	12.5	4.166	2.585	1.565	3.853	2.585	1.267	0	0	998.91	322.19	89.09	233.09	0	0	1.059	0.161	0.018	0.009	0.007	0.003	0.002	0.003	0.002	0.003	0.259	1992105	1992229	Gcity_11_p1	105	229	1	1	Gcity	11	p1	Gcity1992
26332	974	97	4	1992	228	228	26.6	25.4	14.2	5.952	3.695	2.236	4.76	3.695	1.065	0	0	1005	327	93	234	0	0	0.868	0.149	0.018	0.009	0.007	0.003	0.002	0.003	0.002	0.003	0.369	1992105	1992229	Gcity_11_p1	105	229	1	1	Gcity	11	p1	Gcity1992
26333	974	97	4	1992	229	229	13.4	26.8	13.8	3.033	1.883	1.139	3.018	1.883	1.135	0	0	1008	330	95	235	0	0	0.958	0.13	0.018	0.009	0.007	0.003	0.002	0.003	0.002	0.003	0.188	1992105	1992229	Gcity_11_p1	105	229	1	2	Gcity	11	p1	Gcity1992
26334	974	97	4	1992	230	230	11.2	20.7	14.9	2.386	1.481	0.896	2.377	1.481	0.896	0	0	1010	332	96	236	0	0	0.799	0.07	0.01	0.005	0.004	0.002	0.001	0.002	0.001	0.002	0.148	1992105	1992229	Gcity_11_p1	105	229	1	2	Gcity	11	p1	Gcity1992
26335	974	97	4	1992	231	231	15.3	22.2	13.8	3.311	2.054	1.244	3.298	2.054	1.244	0	0	1014	336	98	237	0	0	0.444	0.222	0.061	0.052	0.058	0.046	0.038	0.07	0.091	0.161	0.205	1992105	1992229	Gcity_11_p1	105	229	1	2	Gcity	11	p1	Gcity1992
26336	974	97	4	1992	232	232	25.5	25.1	12.7	5.678	3.524	2.133	5.657	3.524	2.133	0	0	1019	341	102	240	0	0	0.725	0.423	0.104	0.088	0.099	0.078	0.066	0.12	0.155	0.276	0.352	1992105	1992229	Gcity_11_p1	105	229	1	2	Gcity	11	p1	Gcity1992
26337	974	97	4	1992	233	233	26.9	27.7	14.3	6.236	3.872	2.342	5.498	3.872	1.626	0	0	1026	347	106	241	0	0	1.431	0.149	0.017	0.009	0.006	0.003	0.002	0.003	0.002	0.003	0.387	1992105	1992229	Gcity_11_p1	105	229	1	2	Gcity	11	p1	Gcity1992
26338	974	97	4	1992	234	234	26.2	28.5	14.5	6.119	3.8	2.299	5.144	3.8	1.345	0	0	1032	352	109	243	0	0	1.167	0.131	0.017	0.009	0.006	0.003	0.002	0.003	0.002	0.003	0.38	1992105	1992229	Gcity_11_p1	105	229	1	2	Gcity	11	p1	Gcity1992
26339	974	97	4	1992	235	235	26.6	30.4	16.9	6.444	4.003	2.421	5.095	4.003	1.092	0	0	1038	357	113	244	0	0	0.931	0.114	0.017	0.009	0.006	0.003	0.002	0.003	0.002	0.003	0.4	1992105	1992229	Gcity_11_p1	105	229	1	2	Gcity	11	p1	Gcity1992
26340	974	97	4	1992	236	236	25.2	30.9	18.1	6.17	3.833	2.318	2.107	1.314	0.793	0	0	1044	359	115	244	0	0	0.645	0.101	0.017	0.009	0.006	0.003	0.002	0.003	0.002	0.003	0.131	1992105	1992229	Gcity_11_p1	105	229	1	2	Gcity	11	p1	Gcity1992
26341	974	97	4	1992	237	237	8.7	29.6	15.8	2.066	1.259	0.8	1.277	0.507	0.77	0	0	1046	360	115	245	0	0	0.631	0.093	0.017	0.009	0.006	0.003	0.002	0.003	0.002	0.003	0.051	1992105	1992229	Gcity_11_p1	105	229	1	2	Gcity	11	p1	Gcity1992
26342	974	97	4	1992	238	238	12.6	17.1	12.4	2.497	1.493	0.994	1.404	0.41	0.994	0	0	1049	362	116	246	0	0	0.859	0.089	0.017	0.009	0.006	0.003	0.002	0.003	0.002	0.003	0.041	1992105	1992229	Gcity_11_p1	105	229	1	2	Gcity	11	p1	Gcity1992
26343	974	97	4	1992	239	239	15	19.2	13.1	3.099	1.811	1.276	2.96	1.811	1.149	0	0	1052	365	117	247	0	0	1.016	0.087	0.017	0.009	0.006	0.003	0.002	0.003	0.002	0.003	0.181	1992105	1992229	Gcity_11_p1	105	229	1	2	Gcity	11	p1	Gcity1992
26344	974	97	4	1992	240	240	26.7	29.5	9.2	6.051	3.539	2.491	1.557	0.676	0.88	0	0	1058	366	118	248	0	0	0.748	0.086	0.017	0.009	0.006	0.003	0.002	0.003	0.002	0.003	0.068	1992105	1992229	Gcity_11_p1	105	229	1	2	Gcity	11	p1	Gcity1992
26345	974	97	4	1992	241	241	26.5	32.3	9.9	6.242	3.558	2.664	0.976	0.212	0.764	0	0	1064	367	118	249	0	0	0.634	0.084	0.017	0.009	0.006	0.003	0.002	0.003	0.002	0.003	0.021	1992105	1992229	Gcity_11_p1	105	229	1	2	Gcity	11	p1	Gcity1992
26346	974	97	4	1992	242	242	24.5	29.9	13.3	5.77	3.192	2.561	0.884	0.183	0.701	0	0	1070	368	119	250	0	0	0.573	0.083	0.017	0.009	0.006	0.003	0.002	0.003	0.002	0.003	0.018	1992105	1992229	Gcity_11_p1	105	229	1	2	Gcity	11	p1	Gcity1992
26347	974	97	4	1992	243	243	18.8	23.7	12.7	4.098	2.195	1.89	0.805	0.161	0.644	0	0	1074	369	119	250	0	0	0.517	0.081	0.017	0.009	0.006	0.003	0.002	0.003	0.002	0.003	0.016	1992105	1992229	Gcity_11_p1	105	229	1	2	Gcity	11	p1	Gcity1992
26348	974	97	4	1992	244	244	16.4	24.7	14.8	3.687	1.913	1.762	0.788	0.05	0.738	0	0	1078	370	119	251	0	0	0.613	0.08	0.017	0.009	0.006	0.003	0.002	0.003	0.002	0.003	0.005	1992105	1992229	Gcity_11_p1	105	229	1	2	Gcity	11	p1	Gcity1992
26349	974	97	4	1992	245	245	22.4	30.9	15.1	5.458	2.744	2.699	1.063	0.239	0.824	0	0	1083	371	119	252	0	0	0.699	0.079	0.017	0.009	0.006	0.003	0.002	0.003	0.002	0.003	0.024	1992105	1992229	Gcity_11_p1	105	229	1	2	Gcity	11	p1	Gcity1992
26350	974	97	4	1992	246	246	25.2	31.5	12.6	6.071	2.954	3.101	0.784	0.047	0.737	0	0	1089	372	119	253	0	0	0.612	0.079	0.017	0.009	0.006	0.003	0.002	0.003	0.002	0.003	0.005	1992105	1992229	Gcity_11_p1	105	229	1	2	Gcity	11	p1	Gcity1992
26351	974	97	4	1992	247	247	22.9	32.6	12.1	5.571	2.618	2.939	0.722	0.046	0.677	0	0	1095	372	119	253	0	0	0.553	0.078	0.017	0.009	0.006	0.003	0.002	0.003	0.002	0.003	0.005	1992105	1992229	Gcity_11_p1	105	229	1	2	Gcity	11	p1	Gcity1992
26352	974	97	4	1992	248	248	20.2	29.3	22.3	5.114	2.319	2.784	0.667	0.044	0.623	0	0	1100	373	119	254	0	0	0.499	0.078	0.017	0.009	0.006	0.003	0.002	0.003	0.002	0.003	0.004	1992105	1992229	Gcity_11_p1	105	229	1	2	Gcity	11	p1	Gcity1992
26353	974	97	4	1992	249	249	24.3	30.3	16.9	5.987	2.615	3.358	0.617	0.043	0.573	0	0	1106	374	119	254	0	0	0.45	0.077	0.017	0.009	0.006	0.003	0.002	0.003	0.002	0.003	0.004	1992105	1992229	Gcity_11_p1	105	229	1	2	Gcity	11	p1	Gcity1992
26354	974	97	4	1992	250	250	23.7	30.5	12.3	5.659	2.38	3.266	0.571	0.042	0.529	0	0	1112	374	119	255	0	0	0.407	0.077	0.017	0.009	0.006	0.003	0.002	0.003	0.002	0.003	0.004	1992105	1992229	Gcity_11_p1	105	229	1	2	Gcity	11	p1	Gcity1992
26355	974	97	4	1992	251	251	23.8	27.4	12.3	5.488	2.221	3.253	0.53	0.041	0.489	0	0	1117	375	119	256	0	0	0.367	0.076	0.017	0.009	0.006	0.003	0.002	0.003	0.002	0.003	0.004	1992105	1992229	Gcity_11_p1	105	229	1	2	Gcity	11	p1	Gcity1992
26356	974	97	4	1992	252	252	23.2	27	11.5	5.296	2.062	3.222	0.493	0.04	0.453	0	0	1122	375	119	256	0	0	0.331	0.076	0.017	0.009	0.006	0.003	0.002	0.003	0.002	0.003	0.004	1992105	1992229	Gcity_11_p1	105	229	1	2	Gcity	11	p1	Gcity1992
26357	974	97	4	1992	253	253	24.1	26.3	13	5.528	2.07	3.446	0.43	0.01	0.42	0	0	1128	376	119	256	0	0	0.299	0.075	0.017	0.009	0.006	0.003	0.002	0.003	0.002	0.003	0.001	1992105	1992229	Gcity_11_p1	105	229	1	2	Gcity	11	p1	Gcity1992
26358	974	97	4	1992	254	254	24	24.8	11.6	5.351	1.926	3.413	0.4	0.01	0.39	0	0	1133	376	119	257	0	0	0.27	0.075	0.017	0.009	0.006	0.003	0.002	0.003	0.002	0.003	0.001	1992105	1992229	Gcity_11_p1	105	229	1	2	Gcity	11	p1	Gcity1992
26359	974	97	4	1992	255	255	21.9	23.6	8.5	4.691	1.62	3.06	0.373	0.01	0.363	0	0	1138	376	119	257	0	0	0.244	0.074	0.017	0.009	0.006	0.003	0.002	0.003	0.002	0.003	0.001	1992105	1992229	Gcity_11_p1	105	229	1	2	Gcity	11	p1	Gcity1992
26360	974	97	4	1992	256	256	23.1	34.4	15.6	5.945	1.974	3.962	0.349	0.01	0.339	0	0	1144	377	119	257	0	0	0.22	0.074	0.016	0.009	0.006	0.003	0.002	0.003	0.002	0.003	0.001	1992105	1992229	Gcity_11_p1	105	229	1	2	Gcity	11	p1	Gcity1992
26361	974	97	4	1992	257	257	21.6	34	18.3	5.649	1.8	3.841	0.327	0.009	0.317	0	0	1150	377	119	258	0	0	0.199	0.074	0.016	0.009	0.006	0.003	0.002	0.003	0.002	0.003	0.001	1992105	1992229	Gcity_11_p1	105	229	1	2	Gcity	11	p1	Gcity1992
26362	974	97	4	1992	258	258	22.6	33.7	18.6	5.911	1.806	4.097	0.307	0.009	0.297	0	0	1155	377	119	258	0	0	0.179	0.073	0.016	0.009	0.006	0.003	0.002	0.003	0.002	0.003	0.001	1992105	1992229	Gcity_11_p1	105	229	1	2	Gcity	11	p1	Gcity1992
26363	974	97	4	1992	259	259	16	31.8	19.4	4.129	1.209	2.915	0.289	0.009	0.28	0	0	1160	378	119	258	0	0	0.162	0.073	0.016	0.009	0.006	0.003	0.002	0.003	0.002	0.003	0.001	1992105	1992229	Gcity_11_p1	105	229	1	2	Gcity	11	p1	Gcity1992
26364	974	97	4	1992	260	260	22.3	35.6	19.7	6.173	1.732	4.433	0.272	0.009	0.263	0	0	1166	378	119	259	0	0	0.146	0.072	0.016	0.009	0.006	0.003	0.002	0.003	0.002	0.003	0.001	1992105	1992229	Gcity_11_p1	105	229	1	2	Gcity	11	p1	Gcity1992
26365	974	97	4	1992	261	261	22.6	35.2	15.7	5.957	1.6	4.349	0.258	0.009	0.249	0	0	1172	378	119	259	0	0	0.132	0.072	0.016	0.009	0.006	0.003	0.002	0.003	0.002	0.003	0.001	1992105	1992229	Gcity_11_p1	105	229	1	2	Gcity	11	p1	Gcity1992
26366	974	97	4	1992	262	262	20.9	22.2	9	4.45	1.142	3.3	0.244	0.009	0.235	0	0	1176	378	119	259	0	0	0.119	0.071	0.016	0.009	0.006	0.003	0.002	0.003	0.002	0.003	0.001	1992105	1992229	Gcity_11_p1	105	229	1	2	Gcity	11	p1	Gcity1992
26367	974	97	4	1992	263	263	15	21.3	9.4	3.17	0.779	2.386	0.232	0.009	0.223	0	0	1179	379	119	259	0	0	0.107	0.071	0.016	0.009	0.006	0.003	0.002	0.003	0.002	0.003	0.001	1992105	1992229	Gcity_11_p1	105	229	1	2	Gcity	11	p1	Gcity1992
26368	974	97	4	1992	264	264	22	33.8	7.7	5.351	1.259	4.085	0.221	0.009	0.212	0	0	1185	379	119	260	0	0	0.097	0.07	0.016	0.009	0.006	0.003	0.002	0.003	0.002	0.003	0.001	1992105	1992229	Gcity_11_p1	105	229	1	2	Gcity	11	p1	Gcity1992
26369	974	97	4	1992	265	265	18.6	26.7	12.4	4.323	0.973	3.344	0.211	0.009	0.202	0	0	1189	379	119	260	0	0	0.088	0.07	0.016	0.009	0.006	0.003	0.002	0.003	0.002	0.003	0.001	1992105	1992229	Gcity_11_p1	105	229	1	2	Gcity	11	p1	Gcity1992
26370	974	97	4	1992	266	266	22	25.8	7.1	4.845	1.042	3.797	0.241	0.009	0.232	0	0	1194	379	119	260	0	0	0.118	0.069	0.016	0.009	0.006	0.003	0.002	0.003	0.002	0.003	0.001	1992105	1992229	Gcity_11_p1	105	229	1	2	Gcity	11	p1	Gcity1992
26371	974	97	4	1992	267	267	21.7	26.9	8.5	4.917	1.011	3.9	0.268	0.008	0.259	0	0	1199	380	119	260	0	0	0.145	0.069	0.016	0.009	0.006	0.003	0.002	0.003	0.002	0.003	0.001	1992105	1992229	Gcity_11_p1	105	229	1	2	Gcity	11	p1	Gcity1992
26372	974	97	4	1992	268	268	21.6	28.3	9	5.003	0.983	4.014	0.253	0.008	0.244	0	0	1204	380	119	260	0	0	0.131	0.069	0.016	0.009	0.006	0.003	0.002	0.003	0.002	0.003	0.001	1992105	1992229	Gcity_11_p1	105	229	1	2	Gcity	11	p1	Gcity1992
26373	974	97	4	1992	269	269	16.8	27.6	11.1	3.927	0.738	3.185	0.536	0.008	0.528	0	0	1208	380	119	261	0	0	0.415	0.068	0.016	0.009	0.006	0.003	0.002	0.003	0.002	0.003	0.001	1992105	1992229	Gcity_11_p1	105	229	1	2	Gcity	11	p1	Gcity1992
26374	974	97	4	1992	270	270	21.5	23.8	6.9	4.707	0.844	3.857	0.793	0.009	0.784	0	0	1212	381	119	262	0	0	0.672	0.068	0.016	0.009	0.006	0.003	0.002	0.003	0.002	0.003	0.001	1992105	1992229	Gcity_11_p1	105	229	1	2	Gcity	11	p1	Gcity1992
26375	974	97	4	1992	271	271	21.3	31.4	5.8	5.076	0.875	4.195	0.726	0.008	0.718	0	0	1217	382	119	263	0	0	0.606	0.067	0.016	0.009	0.006	0.003	0.002	0.003	0.002	0.003	0.001	1992105	1992229	Gcity_11_p1	105	229	1	2	Gcity	11	p1	Gcity1992
26376	974	97	4	1992	272	272	20.9	20	7.7	4.374	0.719	3.649	0.667	0.008	0.659	0	0	1222	383	119	263	0	0	0.547	0.067	0.016	0.009	0.006	0.003	0.002	0.003	0.002	0.003	0.001	1992105	1992229	Gcity_11_p1	105	229	1	2	Gcity	11	p1	Gcity1992
26377	974	97	4	1992	273	273	20.7	29.9	5.9	4.842	0.761	4.077	0.613	0.008	0.605	0	0	1227	383	119	264	0	0	0.494	0.066	0.016	0.009	0.006	0.003	0.002	0.003	0.002	0.003	0.001	1992105	1992229	Gcity_11_p1	105	229	1	2	Gcity	11	p1	Gcity1992
26378	974	97	4	1992	274	274	20.7	31.4	4.1	4.858	0.728	4.124	0.564	0.008	0.556	0	0	1232	384	119	264	0	0	0.446	0.066	0.016	0.009	0.006	0.003	0.002	0.003	0.002	0.003	0.001	1992105	1992229	Gcity_11_p1	105	229	1	2	Gcity	11	p1	Gcity1992
26379	974	97	4	1992	275	275	20.4	31.7	4.6	4.822	0.69	4.128	0.52	0.008	0.512	0	0	1236	384	119	265	0	0	0.403	0.066	0.016	0.009	0.006	0.003	0.002	0.003	0.002	0.003	0.001	1992105	1992229	Gcity_11_p1	105	229	1	2	Gcity	11	p1	Gcity1992
26380	974	97	4	1992	276	276	20.4	30.7	5.7	4.805	0.656	4.145	0.481	0.008	0.473	0	0	1241	385	119	265	0	0	0.363	0.065	0.016	0.009	0.006	0.003	0.002	0.003	0.002	0.003	0.001	1992105	1992229	Gcity_11_p1	105	229	1	2	Gcity	11	p1	Gcity1992
26381	974	97	4	1992	277	277	20.3	30.7	7.7	4.857	0.633	4.22	0.445	0.008	0.437	0	0	1246	385	119	266	0	0	0.328	0.065	0.016	0.009	0.006	0.003	0.002	0.003	0.002	0.003	0.001	1992105	1992229	Gcity_11_p1	105	229	1	2	Gcity	11	p1	Gcity1992
26382	974	97	4	1992	278	278	18	31.8	9.1	4.41	0.548	3.858	0.412	0.008	0.405	0	0	1250	386	120	266	0	0	0.296	0.064	0.016	0.009	0.006	0.003	0.002	0.003	0.002	0.003	0.001	1992105	1992229	Gcity_11_p1	105	229	1	2	Gcity	11	p1	Gcity1992
26383	974	97	4	1992	279	279	18.4	27.6	11	4.354	0.516	3.834	0.383	0.008	0.375	0	0	1255	386	120	267	0	0	0.267	0.064	0.016	0.009	0.006	0.003	0.002	0.003	0.002	0.003	0.001	1992105	1992229	Gcity_11_p1	105	229	1	2	Gcity	11	p1	Gcity1992
26384	974	97	4	1992	280	280	11.4	23.6	8.8	2.52	0.285	2.233	0.356	0.007	0.349	0	0	1257	386	120	267	0	0	0.241	0.063	0.016	0.009	0.006	0.003	0.002	0.003	0.002	0.003	0.001	1992105	1992229	Gcity_11_p1	105	229	1	2	Gcity	11	p1	Gcity1992
26385	974	97	4	1992	281	281	9.2	12.2	2.4	1.624	0.175	1.448	0.599	0.002	0.597	0	0	1259	387	120	267	0	0	0.49	0.063	0.016	0.009	0.006	0.003	0.002	0.003	0.002	0.003	0	1992105	1992229	Gcity_11_p1	105	229	1	2	Gcity	11	p1	Gcity1992
26386	974	97	4	1992	282	282	19.2	15.8	0.8	3.585	0.368	3.214	1.021	0.199	0.822	0	0	1263	388	120	268	0	0	0.715	0.063	0.016	0.009	0.006	0.003	0.002	0.003	0.002	0.003	0.02	1992105	1992229	Gcity_11_p1	105	229	1	2	Gcity	11	p1	Gcity1992
26387	974	97	4	1992	283	283	16.6	22.7	1.3	3.438	0.345	3.09	0.735	0.002	0.733	0	0	1266	389	120	269	0	0	0.626	0.062	0.016	0.009	0.006	0.003	0.002	0.003	0.002	0.003	0	1992105	1992229	Gcity_11_p1	105	229	1	2	Gcity	11	p1	Gcity1992
26388	974	97	4	1992	284	284	18.7	22.5	2.2	3.889	0.375	3.511	0.673	0.002	0.671	0	0	1270	389	120	270	0	0	0.565	0.062	0.016	0.009	0.006	0.003	0.002	0.003	0.002	0.003	0	1992105	1992229	Gcity_11_p1	105	229	1	2	Gcity	11	p1	Gcity1992
26389	974	97	4	1992	285	285	18.5	29.3	2.3	4.208	0.387	3.819	0.618	0.002	0.616	0	0	1274	390	120	270	0	0	0.51	0.061	0.016	0.009	0.006	0.003	0.002	0.003	0.002	0.003	0	1992105	1992229	Gcity_11_p1	105	229	1	2	Gcity	11	p1	Gcity1992
26390	974	97	4	1992	286	286	17.7	25	4.9	3.892	0.34	3.549	0.568	0.002	0.566	0	0	1278	391	120	271	0	0	0.461	0.061	0.016	0.009	0.006	0.003	0.002	0.003	0.002	0.003	0	1992105	1992229	Gcity_11_p1	105	229	1	2	Gcity	11	p1	Gcity1992
26391	974	97	4	1992	287	287	16.6	35.3	5.9	4.226	0.353	3.871	0.522	0.002	0.52	0	0	1282	391	120	271	0	0	0.416	0.061	0.016	0.009	0.006	0.003	0.002	0.003	0.002	0.003	0	1992105	1992229	Gcity_11_p1	105	229	1	2	Gcity	11	p1	Gcity1992
26392	974	97	4	1992	288	288	17.3	16.7	3.8	3.35	0.266	3.082	0.481	0.002	0.48	0	0	1286	392	120	272	0	0	0.375	0.06	0.016	0.009	0.006	0.003	0.002	0.003	0.002	0.003	0	1992105	1992229	Gcity_11_p1	105	229	1	2	Gcity	11	p1	Gcity1992
26393	974	97	4	1992	289	289	14.8	17.7	-0.2	2.793	0.211	2.58	0.445	0.002	0.443	0	0	1288	392	120	272	0	0	0.339	0.06	0.016	0.009	0.006	0.003	0.002	0.003	0.002	0.003	0	1992105	1992229	Gcity_11_p1	105	229	1	2	Gcity	11	p1	Gcity1992
26394	974	97	4	1992	290	290	11.4	7.4	-3	1.769	0	1.769	0.409	0	0.409	0	0	1290	392	120	273	0	0	0.306	0.06	0.016	0.009	0.006	0.003	0.002	0.003	0.002	0.003	0	1992105	1992229	Gcity_11_p1	105	229	1	2	Gcity	11	p1	Gcity1992
26395	974	97	4	1992	291	291	16.8	20.5	0.1	3.339	0	3.339	0.379	0	0.379	0	0	1293	393	120	273	0	0	0.276	0.059	0.016	0.009	0.006	0.003	0.002	0.003	0.002	0.003	0	1992105	1992229	Gcity_11_p1	105	229	1	2	Gcity	11	p1	Gcity1992
26396	974	97	4	1992	292	292	15.8	17.5	-1	2.968	0	2.968	0.352	0	0.352	0	0	1296	393	120	273	0	0	0.249	0.059	0.015	0.009	0.006	0.003	0.002	0.003	0.002	0.003	0	1992105	1992229	Gcity_11_p1	105	229	1	2	Gcity	11	p1	Gcity1992
26513	984	98	4	1993	105	105	27.1	12.9	-1.5	4.796	0	4.796	1.094	0	1.094	0	0	212.35	122.16	0	122.16	0	0	0.802	0.189	0.041	0.023	0.016	0.009	0.005	0.003	0.003	0.003	0	1993105	1993198	Gcity_11_p1	105	198	1	1	Gcity	11	p1	Gcity1993
26514	984	98	4	1993	106	106	22.8	17.2	-3.7	4.214	0	4.214	1.078	0	1.078	0	0	216.56	123.24	0	123.24	0	0	0.787	0.188	0.041	0.023	0.016	0.009	0.005	0.003	0.003	0.003	0	1993105	1993198	Gcity_11_p1	105	198	1	1	Gcity	11	p1	Gcity1993
26515	984	98	4	1993	107	107	28.4	21.9	3.9	6.072	0	6.072	1.078	0	1.078	0	0	222.63	124.32	0	124.32	0	0	0.788	0.186	0.041	0.023	0.016	0.009	0.005	0.003	0.003	0.003	0	1993105	1993198	Gcity_11_p1	105	198	1	1	Gcity	11	p1	Gcity1993
26516	984	98	4	1993	108	108	25.4	28.1	6	5.987	0	5.987	1.014	0	1.014	0	0	228.62	125.33	0	125.33	0	0	0.726	0.185	0.041	0.023	0.016	0.009	0.005	0.003	0.003	0.003	0	1993105	1993198	Gcity_11_p1	105	198	1	1	Gcity	11	p1	Gcity1993
26517	984	98	4	1993	109	109	26.4	16.5	2	5.107	0	5.107	0.942	0	0.942	0	0	233.73	126.27	0	126.27	0	0	0.656	0.184	0.041	0.023	0.016	0.009	0.005	0.003	0.003	0.003	0	1993105	1993198	Gcity_11_p1	105	198	1	1	Gcity	11	p1	Gcity1993
26518	984	98	4	1993	110	110	27.4	12.7	0.2	4.889	0	4.889	0.877	0	0.877	0	0	238.62	127.15	0	127.15	0	0	0.592	0.183	0.041	0.023	0.016	0.009	0.005	0.003	0.003	0.003	0	1993105	1993198	Gcity_11_p1	105	198	1	1	Gcity	11	p1	Gcity1993
26519	984	98	4	1993	111	111	28.4	17.4	-2.8	5.28	0	5.28	0.818	0	0.818	0	0	243.9	127.97	0	127.97	0	0	0.534	0.182	0.041	0.023	0.016	0.009	0.005	0.003	0.003	0.003	0	1993105	1993198	Gcity_11_p1	105	198	1	1	Gcity	11	p1	Gcity1993
26520	984	98	4	1993	112	112	28	29.8	4.5	6.601	0	6.601	0.765	0	0.765	0	0	250.5	128.73	0	128.73	0	0	0.482	0.18	0.041	0.023	0.016	0.009	0.005	0.003	0.003	0.003	0	1993105	1993198	Gcity_11_p1	105	198	1	1	Gcity	11	p1	Gcity1993
26521	984	98	4	1993	113	113	22.1	26.6	9.4	5.206	0	5.206	0.717	0	0.717	0	0	255.7	129.45	0	129.45	0	0	0.435	0.179	0.041	0.023	0.016	0.009	0.005	0.003	0.003	0.003	0	1993105	1993198	Gcity_11_p1	105	198	1	1	Gcity	11	p1	Gcity1993
26522	984	98	4	1993	114	114	17.8	18.1	6.1	3.635	0	3.635	0.673	0	0.673	0	0	259.34	130.12	0	130.12	0	0	0.393	0.178	0.041	0.023	0.016	0.009	0.005	0.003	0.003	0.003	0	1993105	1993198	Gcity_11_p1	105	198	1	1	Gcity	11	p1	Gcity1993
26523	984	98	4	1993	115	115	27.3	21.9	3	5.705	0	5.705	0.634	0	0.634	0	0	265.04	130.76	0	130.76	0	0	0.355	0.177	0.041	0.023	0.016	0.009	0.005	0.003	0.003	0.003	0	1993105	1993198	Gcity_11_p1	105	198	1	1	Gcity	11	p1	Gcity1993
26524	984	98	4	1993	116	116	27.6	27.3	7	6.404	0	6.404	0.598	0	0.598	0	0	271.45	131.35	0	131.35	0	0	0.32	0.176	0.041	0.022	0.016	0.009	0.005	0.003	0.003	0.003	0	1993105	1993198	Gcity_11_p1	105	198	1	1	Gcity	11	p1	Gcity1993
26525	984	98	4	1993	117	117	24.9	23.3	12.9	5.766	0.001	5.765	0.591	0.001	0.59	0	0	277.21	131.94	0	131.94	0	0	0.313	0.175	0.04	0.022	0.016	0.009	0.005	0.003	0.003	0.003	0	1993105	1993198	Gcity_11_p1	105	198	1	1	Gcity	11	p1	Gcity1993
26526	984	98	4	1993	118	118	18.9	20.4	8	4.043	0.001	4.042	1.247	0.001	1.246	0	0	281.26	133.19	0	133.19	0	0	0.967	0.177	0.04	0.022	0.016	0.009	0.005	0.003	0.003	0.003	0	1993105	1993198	Gcity_11_p1	105	198	1	1	Gcity	11	p1	Gcity1993
26527	984	98	4	1993	119	119	29.5	19.7	3.5	6.253	0.002	6.251	1.815	0.002	1.813	0	0	287.51	135.01	0	135	0	0	1.533	0.178	0.04	0.022	0.016	0.009	0.005	0.003	0.003	0.003	0	1993105	1993198	Gcity_11_p1	105	198	1	1	Gcity	11	p1	Gcity1993
26528	984	98	4	1993	120	120	24.7	26	10.3	6.012	0.002	6.009	1.762	0.002	1.76	0	0	293.52	136.77	0.01	136.76	0	0	1.48	0.178	0.04	0.022	0.016	0.009	0.005	0.003	0.003	0.003	0	1993105	1993198	Gcity_11_p1	105	198	1	1	Gcity	11	p1	Gcity1993
26529	984	98	4	1993	121	121	8.2	11.8	5.6	1.572	0.001	1.571	1.572	0.001	1.571	0	0	295.09	138.34	0.01	138.33	0	0	0.401	0.275	0.135	0.117	0.137	0.111	0.086	0.068	0.087	0.154	0	1993105	1993198	Gcity_11_p1	105	198	1	1	Gcity	11	p1	Gcity1993
26530	984	98	4	1993	122	122	29.8	16.9	3.6	6.123	0.003	6.119	6.123	0.003	6.119	0	0	301.22	144.46	0.01	144.45	0	0	1.554	1.116	0.529	0.455	0.527	0.425	0.328	0.261	0.334	0.589	0	1993105	1993198	Gcity_11_p1	105	198	1	1	Gcity	11	p1	Gcity1993
26531	984	98	4	1993	123	123	30.4	23.3	1.2	6.624	0.004	6.62	1.796	0.004	1.792	0	0	307.84	146.26	0.01	146.25	0	0	1.492	0.197	0.041	0.023	0.016	0.009	0.005	0.003	0.002	0.003	0	1993105	1993198	Gcity_11_p1	105	198	1	1	Gcity	11	p1	Gcity1993
26532	984	98	4	1993	124	124	28	26	9.7	6.772	0.005	6.768	1.65	0.005	1.645	0	0	314.61	147.91	0.02	147.89	0	0	1.347	0.196	0.041	0.023	0.016	0.009	0.005	0.003	0.002	0.003	0	1993105	1993198	Gcity_11_p1	105	198	1	1	Gcity	11	p1	Gcity1993
26533	984	98	4	1993	125	125	26.8	28.3	13.8	6.855	0.007	6.848	1.665	0.007	1.659	0	0	321.47	149.58	0.03	149.55	0	0	1.362	0.195	0.041	0.023	0.016	0.009	0.005	0.003	0.002	0.003	0.001	1993105	1993198	Gcity_11_p1	105	198	1	1	Gcity	11	p1	Gcity1993
26534	984	98	4	1993	126	126	26.2	24.6	13.8	6.447	0.01	6.437	1.719	0.01	1.71	0	0	327.92	151.29	0.04	151.26	0	0	1.414	0.193	0.041	0.023	0.016	0.009	0.005	0.003	0.002	0.003	0.001	1993105	1993198	Gcity_11_p1	105	198	1	1	Gcity	11	p1	Gcity1993
26535	984	98	4	1993	127	127	29.7	29.4	8.9	7.429	0.016	7.413	1.625	0.016	1.609	0	0	335.34	152.92	0.05	152.87	0	0	1.315	0.192	0.041	0.023	0.016	0.009	0.005	0.003	0.002	0.003	0.002	1993105	1993198	Gcity_11_p1	105	198	1	1	Gcity	11	p1	Gcity1993
26536	984	98	4	1993	128	128	22.1	19.5	7.9	4.808	0.014	4.794	1.493	0.014	1.479	0	0	340.15	154.41	0.07	154.35	0	0	1.186	0.191	0.041	0.023	0.016	0.009	0.005	0.003	0.002	0.003	0.001	1993105	1993198	Gcity_11_p1	105	198	1	1	Gcity	11	p1	Gcity1993
26537	984	98	4	1993	129	129	23.4	17.8	5.1	4.823	0.016	4.807	1.402	0.016	1.386	0	0	344.97	155.81	0.08	155.73	0	0	1.095	0.19	0.041	0.023	0.016	0.009	0.005	0.003	0.002	0.003	0.002	1993105	1993198	Gcity_11_p1	105	198	1	1	Gcity	11	p1	Gcity1993
26538	984	98	4	1993	130	130	30.9	20.5	4.1	6.542	0.023	6.519	1.325	0.023	1.302	0	0	351.52	157.14	0.1	157.04	0	0	1.012	0.188	0.041	0.022	0.016	0.009	0.005	0.003	0.002	0.003	0.002	1993105	1993198	Gcity_11_p1	105	198	1	1	Gcity	11	p1	Gcity1993
26539	984	98	4	1993	131	131	8.9	16.6	8.9	1.859	0.007	1.852	1.639	0.007	1.632	0	0	353.38	158.78	0.11	158.67	0	0	1.335	0.195	0.041	0.022	0.016	0.009	0.005	0.003	0.002	0.003	0.001	1993105	1993198	Gcity_11_p1	105	198	1	1	Gcity	11	p1	Gcity1993
26540	984	98	4	1993	132	132	17.4	21.4	10.9	4.047	0.017	4.03	4.047	0.017	4.03	0	0	357.42	162.83	0.13	162.7	0	0	1.02	0.74	0.344	0.3	0.347	0.279	0.216	0.172	0.221	0.39	0.002	1993105	1993198	Gcity_11_p1	105	198	1	1	Gcity	11	p1	Gcity1993
26541	984	98	4	1993	133	133	31.6	25.4	7.7	7.499	0.037	7.462	1.86	0.037	1.823	0	0	364.92	164.69	0.16	164.52	0	0	1.522	0.2	0.041	0.022	0.016	0.009	0.005	0.003	0.002	0.003	0.004	1993105	1993198	Gcity_11_p1	105	198	1	1	Gcity	11	p1	Gcity1993
26542	984	98	4	1993	134	134	29.8	31.2	8.6	7.606	0.045	7.561	1.718	0.045	1.672	0	0	372.53	166.4	0.21	166.19	0	0	1.372	0.199	0.041	0.022	0.016	0.009	0.005	0.003	0.002	0.003	0.005	1993105	1993198	Gcity_11_p1	105	198	1	1	Gcity	11	p1	Gcity1993
26543	984	98	4	1993	135	135	28.2	29.7	9.2	7.071	0.055	7.015	1.664	0.055	1.609	0	0	379.6	168.07	0.26	167.8	0	0	1.31	0.197	0.041	0.022	0.016	0.009	0.005	0.003	0.002	0.003	0.005	1993105	1993198	Gcity_11_p1	105	198	1	1	Gcity	11	p1	Gcity1993
26544	984	98	4	1993	136	136	15.7	19.4	10.4	3.493	0.034	3.458	1.648	0.034	1.614	0	0	383.09	169.72	0.3	169.42	0	0	1.317	0.196	0.041	0.022	0.016	0.009	0.005	0.003	0.002	0.003	0.003	1993105	1993198	Gcity_11_p1	105	198	1	1	Gcity	11	p1	Gcity1993
26545	984	98	4	1993	137	137	24.2	23.3	13.3	5.803	0.064	5.738	1.826	0.064	1.762	0	0	388.89	171.54	0.36	171.18	0	0	1.462	0.199	0.04	0.022	0.016	0.009	0.005	0.003	0.002	0.003	0.006	1993105	1993198	Gcity_11_p1	105	198	1	1	Gcity	11	p1	Gcity1993
26546	984	98	4	1993	138	138	29.5	21.3	9	6.706	0.09	6.615	1.921	0.09	1.831	0	0	395.6	173.46	0.45	173.01	0	0	1.528	0.203	0.04	0.022	0.016	0.009	0.005	0.003	0.002	0.003	0.009	1993105	1993198	Gcity_11_p1	105	198	1	1	Gcity	11	p1	Gcity1993
26547	984	98	4	1993	139	139	29.6	20.7	9.2	6.651	0.101	6.55	1.778	0.101	1.678	0	0	402.25	175.24	0.55	174.69	0	0	1.376	0.201	0.04	0.022	0.016	0.009	0.005	0.003	0.002	0.003	0.01	1993105	1993198	Gcity_11_p1	105	198	1	1	Gcity	11	p1	Gcity1993
26548	984	98	4	1993	140	140	24.6	21.5	8.9	5.545	0.094	5.451	1.633	0.094	1.539	0	0	407.8	176.87	0.65	176.23	0	0	1.239	0.2	0.04	0.022	0.016	0.009	0.005	0.003	0.002	0.003	0.009	1993105	1993198	Gcity_11_p1	105	198	1	1	Gcity	11	p1	Gcity1993
26549	984	98	4	1993	141	141	29.3	27.3	10.3	7.159	0.135	7.024	7.159	0.135	7.024	0	0	414.96	184.03	0.78	183.25	0	0	1.64	1.353	0.627	0.537	0.611	0.491	0.381	0.303	0.39	0.69	0.013	1993105	1993198	Gcity_11_p1	105	198	1	1	Gcity	11	p1	Gcity1993
26550	984	98	4	1993	142	142	25.2	29.1	13.9	6.585	0.148	6.436	6.584	0.148	6.436	0	0	421.54	190.62	0.93	189.69	0	0	1.644	1.219	0.584	0.499	0.559	0.434	0.335	0.254	0.328	0.58	0.015	1993105	1993198	Gcity_11_p1	105	198	1	1	Gcity	11	p1	Gcity1993
26551	984	98	4	1993	143	143	31.4	24.6	11.6	7.627	0.214	7.411	7.625	0.214	7.411	0	0	429.17	198.24	1.14	197.1	0	0	1.779	1.371	0.666	0.58	0.663	0.52	0.423	0.342	0.385	0.682	0.021	1993105	1993198	Gcity_11_p1	105	198	1	1	Gcity	11	p1	Gcity1993
26552	984	98	4	1993	144	144	18.1	20	13	4.16	0.136	4.023	4.159	0.136	4.023	0	0	433.33	202.4	1.28	201.12	0	0	0.893	0.741	0.36	0.314	0.362	0.29	0.243	0.22	0.216	0.383	0.014	1993105	1993198	Gcity_11_p1	105	198	1	1	Gcity	11	p1	Gcity1993
26553	984	98	4	1993	145	145	9.7	17.9	12.2	2.145	0.079	2.066	2.145	0.079	2.066	0	0	435.47	204.55	1.36	203.19	0	0	0.066	0.15	0.115	0.131	0.193	0.193	0.191	0.213	0.253	0.56	0.008	1993105	1993198	Gcity_11_p1	105	198	1	1	Gcity	11	p1	Gcity1993
26554	984	98	4	1993	146	146	28.5	29.4	14.3	7.391	0.295	7.094	1.914	0.295	1.618	0	0	442.86	206.46	1.65	204.8	0	0	1.316	0.197	0.042	0.023	0.017	0.009	0.006	0.004	0.002	0.003	0.03	1993105	1993198	Gcity_11_p1	105	198	1	1	Gcity	11	p1	Gcity1993
26555	984	98	4	1993	147	147	30.7	33.9	17.3	8.505	0.411	8.092	1.892	0.411	1.481	0	0	451.37	208.35	2.07	206.29	0	0	1.181	0.195	0.042	0.023	0.017	0.009	0.006	0.004	0.002	0.003	0.041	1993105	1993198	Gcity_11_p1	105	198	1	1	Gcity	11	p1	Gcity1993
26556	984	98	4	1993	148	148	27.9	31.9	14.6	7.373	0.442	6.929	1.796	0.442	1.354	0	0	458.74	210.15	2.51	207.64	0	0	1.056	0.193	0.042	0.023	0.017	0.009	0.006	0.004	0.002	0.003	0.044	1993105	1993198	Gcity_11_p1	105	198	1	1	Gcity	11	p1	Gcity1993
26557	984	98	4	1993	149	149	20.5	30.7	15.6	5.356	0.385	4.97	1.662	0.385	1.277	0	0	464.1	211.81	2.89	208.92	0	0	0.983	0.191	0.041	0.023	0.017	0.009	0.006	0.004	0.002	0.003	0.038	1993105	1993198	Gcity_11_p1	105	198	1	1	Gcity	11	p1	Gcity1993
26558	984	98	4	1993	150	150	31.7	27.8	13.1	7.839	0.66	7.175	1.87	0.66	1.21	0	0	471.94	213.68	3.55	210.13	0	0	0.918	0.188	0.041	0.023	0.017	0.009	0.006	0.004	0.002	0.003	0.066	1993105	1993198	Gcity_11_p1	105	198	1	1	Gcity	11	p1	Gcity1993
26559	984	98	4	1993	151	151	24.4	22.2	11.7	5.526	0.645	4.877	1.791	0.645	1.146	0	0	477.46	215.47	4.2	211.27	0	0	0.857	0.186	0.041	0.023	0.017	0.009	0.006	0.004	0.002	0.003	0.064	1993105	1993198	Gcity_11_p1	105	198	1	1	Gcity	11	p1	Gcity1993
26560	984	98	4	1993	152	152	28.9	31.8	13.8	7.428	1.102	6.32	2.198	1.102	1.095	0	0	484.89	217.67	5.3	212.37	0	0	0.81	0.183	0.04	0.022	0.016	0.009	0.006	0.004	0.002	0.003	0.11	1993105	1993198	Gcity_11_p1	105	198	1	1	Gcity	11	p1	Gcity1993
26561	984	98	4	1993	153	153	27	24.1	12.9	6.238	1.217	5.013	2.459	1.217	1.242	0	0	491.13	220.13	6.52	213.61	0	0	0.961	0.179	0.04	0.022	0.016	0.009	0.006	0.004	0.002	0.003	0.122	1993105	1993198	Gcity_11_p1	105	198	1	1	Gcity	11	p1	Gcity1993
26562	984	98	4	1993	154	154	19.8	16.2	10.6	4.05	1.009	3.034	2.65	1.009	1.641	0	0	495.18	222.78	7.53	215.25	0	0	1.362	0.177	0.039	0.022	0.016	0.009	0.006	0.004	0.002	0.003	0.101	1993105	1993198	Gcity_11_p1	105	198	1	1	Gcity	11	p1	Gcity1993
26563	984	98	4	1993	155	155	22	16.8	9.8	4.527	1.252	3.266	3.003	1.252	1.751	0	0	499.71	225.78	8.78	217	0	0	1.474	0.177	0.039	0.022	0.016	0.009	0.006	0.004	0.002	0.003	0.125	1993105	1993198	Gcity_11_p1	105	198	1	1	Gcity	11	p1	Gcity1993
26564	984	98	4	1993	156	156	27.1	21.3	10	5.881	1.824	4.044	3.405	1.824	1.581	0	0	505.59	229.18	10.6	218.58	0	0	1.308	0.173	0.039	0.022	0.016	0.009	0.006	0.004	0.002	0.003	0.182	1993105	1993198	Gcity_11_p1	105	198	1	1	Gcity	11	p1	Gcity1993
26565	984	98	4	1993	157	157	30.9	32.8	16.6	7.991	2.997	4.98	4.412	2.997	1.415	0	0	513.58	233.6	13.6	220	0	0	1.148	0.168	0.038	0.021	0.016	0.009	0.006	0.004	0.002	0.003	0.3	1993105	1993198	Gcity_11_p1	105	198	1	1	Gcity	11	p1	Gcity1993
26566	984	98	4	1993	158	158	30.5	28	14.7	7.245	3.364	3.862	4.606	3.364	1.242	0	0	520.82	238.2	16.96	221.24	0	0	0.984	0.16	0.037	0.021	0.016	0.009	0.006	0.004	0.002	0.003	0.336	1993105	1993198	Gcity_11_p1	105	198	1	1	Gcity	11	p1	Gcity1993
26567	984	98	4	1993	159	159	29	28.5	9.7	6.554	3.648	2.885	4.728	3.648	1.08	0	0	527.38	242.93	20.61	222.32	0	0	0.831	0.152	0.036	0.021	0.016	0.009	0.006	0.004	0.002	0.003	0.365	1993105	1993198	Gcity_11_p1	105	198	1	1	Gcity	11	p1	Gcity1993
26568	984	98	4	1993	160	160	31.2	27.3	9.7	6.856	4.408	2.422	5.38	4.408	0.973	0	0	534.23	248.31	25.02	223.29	0	0	0.736	0.143	0.035	0.02	0.016	0.009	0.006	0.004	0.002	0.003	0.441	1993105	1993198	Gcity_11_p1	105	198	1	1	Gcity	11	p1	Gcity1993
26569	984	98	4	1993	161	161	30.5	28.4	11.2	6.812	4.787	1.997	5.66	4.776	0.883	0	0	541.05	253.97	29.8	224.17	0	0	0.661	0.132	0.033	0.019	0.015	0.009	0.006	0.004	0.002	0.003	0.478	1993105	1993198	Gcity_11_p1	105	198	1	1	Gcity	11	p1	Gcity1993
26570	984	98	4	1993	162	162	31.2	30.7	12.7	7.186	5.433	1.724	6.237	5.433	0.805	0	0	548.23	260.21	35.23	224.98	0	0	0.597	0.12	0.032	0.018	0.015	0.009	0.006	0.004	0.002	0.003	0.543	1993105	1993198	Gcity_11_p1	105	198	1	1	Gcity	11	p1	Gcity1993
26571	984	98	4	1993	163	163	31.9	35.9	18.3	8.373	6.733	1.61	7.465	6.733	0.732	0	0	556.6	267.67	41.96	225.71	0	0	0.538	0.109	0.03	0.017	0.015	0.008	0.006	0.004	0.002	0.003	0.673	1993105	1993198	Gcity_11_p1	105	198	1	1	Gcity	11	p1	Gcity1993
26572	984	98	4	1993	164	164	31.8	30.2	19.2	7.554	6.38	1.143	7.049	6.38	0.669	0	0	564.16	274.72	48.34	226.38	0	0	0.486	0.104	0.027	0.016	0.014	0.008	0.006	0.004	0.002	0.003	0.638	1993105	1993198	Gcity_11_p1	105	198	1	1	Gcity	11	p1	Gcity1993
26573	984	98	4	1993	165	165	24.9	25.7	15.4	5.436	4.769	0.64	5.409	4.769	0.64	0	0	569.59	280.13	53.11	227.02	0	0	0.506	0.077	0.018	0.011	0.01	0.006	0.004	0.003	0.002	0.002	0.477	1993105	1993198	Gcity_11_p1	105	198	1	1	Gcity	11	p1	Gcity1993
26574	984	98	4	1993	166	166	30.3	32.6	16.6	7.209	6.486	0.692	7.178	6.486	0.692	0	0	576.8	287.31	59.6	227.71	0	0	0.575	0.068	0.016	0.009	0.009	0.005	0.004	0.002	0.002	0.002	0.649	1993105	1993198	Gcity_11_p1	105	198	1	1	Gcity	11	p1	Gcity1993
26575	984	98	4	1993	167	167	29.6	32.9	20.7	7.253	6.682	0.541	7.223	6.682	0.541	0	0	584.06	294.53	66.28	228.25	0	0	0.444	0.057	0.013	0.007	0.007	0.004	0.003	0.002	0.001	0.002	0.668	1993105	1993198	Gcity_11_p1	105	198	1	1	Gcity	11	p1	Gcity1993
26576	984	98	4	1993	168	168	15.4	28.1	18.9	3.528	3.306	0.205	3.511	3.306	0.205	0	0	587.58	298.04	69.58	228.46	0	0	0.17	0.021	0.005	0.003	0.002	0.001	0.001	0.001	0.001	0.001	0.331	1993105	1993198	Gcity_11_p1	105	198	1	1	Gcity	11	p1	Gcity1993
26577	984	98	4	1993	169	169	21.3	25.8	13.4	4.549	4.292	0.232	4.525	4.292	0.232	0	0	592.13	302.57	73.88	228.69	0	0	0.204	0.019	0.003	0.002	0.002	0.001	0.001	0.001	0	0	0.429	1993105	1993198	Gcity_11_p1	105	198	1	1	Gcity	11	p1	Gcity1993
26578	984	98	4	1993	170	170	29.3	25.2	15.1	6.3	5.995	0.271	6.266	5.995	0.271	0	0	598.43	308.83	79.87	228.96	0	0	0.083	0.044	0.014	0.013	0.017	0.016	0.017	0.018	0.017	0.031	0.6	1993105	1993198	Gcity_11_p1	105	198	1	1	Gcity	11	p1	Gcity1993
26579	984	98	4	1993	171	171	32	31.5	14.8	7.371	7.084	0.25	7.334	7.084	0.25	0	0	605.8	316.17	86.96	229.21	0	0	0.076	0.04	0.014	0.012	0.016	0.015	0.016	0.017	0.016	0.029	0.708	1993105	1993198	Gcity_11_p1	105	198	1	1	Gcity	11	p1	Gcity1993
26580	984	98	4	1993	172	172	30.8	31.6	17.1	7.215	6.989	0.192	7.181	6.989	0.192	0	0	613.02	323.35	93.94	229.4	0	0	0.17	0.015	0.002	0.001	0.001	0.001	0.001	0	0	0	0.699	1993105	1993198	Gcity_11_p1	105	198	1	1	Gcity	11	p1	Gcity1993
26581	984	98	4	1993	173	173	31.6	32.2	16	7.386	7.193	0.157	7.351	7.193	0.157	0	0	620.41	330.7	101.14	229.56	0	0	0.14	0.011	0.002	0.001	0.001	0.001	0	0	0	0	0.719	1993105	1993198	Gcity_11_p1	105	198	1	1	Gcity	11	p1	Gcity1993
26582	984	98	4	1993	174	174	27.4	36.9	20	7.515	7.354	0.13	7.484	7.354	0.13	0	0	627.92	338.18	108.49	229.69	0	0	0.114	0.01	0.002	0.001	0.001	0	0	0	0	0	0.735	1993105	1993198	Gcity_11_p1	105	198	1	1	Gcity	11	p1	Gcity1993
26583	984	98	4	1993	175	175	31.7	27.5	13.8	6.902	6.762	0.102	6.864	6.762	0.102	0	0	634.82	345.05	115.25	229.79	0	0	0.087	0.009	0.002	0.001	0.001	0	0	0	0	0	0.676	1993105	1993198	Gcity_11_p1	105	198	1	1	Gcity	11	p1	Gcity1993
26584	984	98	4	1993	176	176	25.2	28.1	12	5.447	5.342	0.074	5.416	5.342	0.074	0	0	640.27	350.46	120.6	229.87	0	0	0.061	0.008	0.002	0.001	0.001	0	0	0	0	0	0.534	1993105	1993198	Gcity_11_p1	105	198	1	1	Gcity	11	p1	Gcity1993
26585	984	98	4	1993	177	177	30.3	38.9	18.3	9.079	8.923	0.118	6.522	6.404	0.118	0	0	649.35	356.98	127	229.98	0	0	0.101	0.013	0.002	0.001	0.001	0	0	0	0	0	0.64	1993105	1993198	Gcity_11_p1	105	198	1	1	Gcity	11	p1	Gcity1993
26586	984	98	4	1993	178	178	29.2	33.6	15.8	6.913	6.793	0.088	6.881	6.793	0.088	0	0	656.26	363.86	133.79	230.07	0	0	0.028	0.02	0.007	0.003	0.004	0.003	0.003	0.005	0.005	0.009	0.679	1993105	1993198	Gcity_11_p1	105	198	1	1	Gcity	11	p1	Gcity1993
26587	984	98	4	1993	179	179	30.7	35.7	19	7.842	7.714	0.095	7.808	7.714	0.095	0	0	664.1	371.67	141.51	230.17	0	0	0.027	0.021	0.009	0.004	0.004	0.004	0.003	0.006	0.006	0.01	0.771	1993105	1993198	Gcity_11_p1	105	198	1	1	Gcity	11	p1	Gcity1993
26588	984	98	4	1993	180	180	30.2	38.2	20.7	8.884	8.747	0.101	8.849	8.747	0.101	0	0	672.99	380.52	150.25	230.27	0	0	0.086	0.011	0.002	0.001	0	0	0	0	0	0	0.875	1993105	1993198	Gcity_11_p1	105	198	1	1	Gcity	11	p1	Gcity1993
26589	984	98	4	1993	181	181	30.3	33.9	22.4	7.536	7.422	0.082	7.504	7.422	0.082	0	0	680.52	388.03	157.68	230.35	0	0	0.07	0.009	0.002	0.001	0	0	0	0	0	0	0.742	1993105	1993198	Gcity_11_p1	105	198	1	1	Gcity	11	p1	Gcity1993
26590	984	98	4	1993	182	182	25.4	34.6	18	6.171	6.079	0.064	6.143	6.079	0.064	0	0	686.69	394.17	163.75	230.41	0	0	0.055	0.007	0.001	0.001	0	0	0	0	0	0	0.608	1993105	1993198	Gcity_11_p1	105	198	1	1	Gcity	11	p1	Gcity1993
26591	984	98	4	1993	183	183	27.5	35.9	19	7.098	6.995	0.073	7.068	6.995	0.073	0	0	693.79	401.24	170.75	230.49	0	0	0.062	0.008	0.002	0.001	0	0	0	0	0	0	0.699	1993105	1993198	Gcity_11_p1	105	198	1	1	Gcity	11	p1	Gcity1993
26592	984	98	4	1993	184	184	27.2	35	21.7	6.807	6.71	0.069	6.779	6.71	0.069	0	0	700.6	408.02	177.46	230.56	0	0	0.058	0.007	0.001	0.001	0	0	0	0	0	0	0.671	1993105	1993198	Gcity_11_p1	105	198	1	1	Gcity	11	p1	Gcity1993
26593	984	98	4	1993	185	185	26.3	33.4	18.2	6.317	6.225	0.063	2.484	2.422	0.063	0	0	706.92	410.5	179.88	230.62	0	0	0.051	0.007	0.002	0.001	0.001	0	0	0	0	0	0.242	1993105	1993198	Gcity_11_p1	105	198	1	1	Gcity	11	p1	Gcity1993
26594	984	98	4	1993	186	186	25.6	30	17.4	5.892	5.798	0.065	1.955	1.89	0.065	0	0	712.81	412.45	181.77	230.68	0	0	0.053	0.007	0.002	0.001	0.001	0	0	0	0	0	0.189	1993105	1993198	Gcity_11_p1	105	198	1	1	Gcity	11	p1	Gcity1993
26595	984	98	4	1993	187	187	28.5	30	16.2	6.502	6.389	0.08	1.667	1.587	0.08	0	0	719.31	414.12	183.36	230.76	0	0	0.066	0.009	0.002	0.001	0.001	0	0	0	0	0	0.159	1993105	1993198	Gcity_11_p1	105	198	1	1	Gcity	11	p1	Gcity1993
26596	984	98	4	1993	188	188	28.9	31.2	16.7	6.708	6.58	0.095	1.424	1.329	0.095	0	0	726.02	415.55	184.69	230.86	0	0	0.077	0.011	0.002	0.001	0.001	0	0	0	0	0	0.133	1993105	1993198	Gcity_11_p1	105	198	1	1	Gcity	11	p1	Gcity1993
26597	984	98	4	1993	189	189	26.3	38.5	19.4	7.787	7.628	0.127	1.314	1.187	0.127	0	0	733.8	416.86	185.87	230.98	0	0	0.104	0.014	0.003	0.002	0.001	0.001	0	0.001	0	0	0.119	1993105	1993198	Gcity_11_p1	105	198	1	1	Gcity	11	p1	Gcity1993
26598	984	98	4	1993	190	190	27	29.9	16.8	6.185	6.034	0.12	1.243	1.123	0.12	0	0	739.99	418.1	187	231.11	0	0	0.099	0.013	0.003	0.002	0.001	0.001	0	0.001	0	0	0.112	1993105	1993198	Gcity_11_p1	105	198	1	1	Gcity	11	p1	Gcity1993
26599	984	98	4	1993	191	191	27.7	33.4	17.9	6.648	6.466	0.152	1.116	0.965	0.152	0	0	746.64	419.22	187.96	231.26	0	0	0.125	0.017	0.004	0.002	0.001	0.001	0	0.001	0	0.001	0.096	1993105	1993198	Gcity_11_p1	105	198	1	1	Gcity	11	p1	Gcity1993
26600	984	98	4	1993	192	192	22.6	26.6	19.2	5.082	4.921	0.136	1.02	0.885	0.136	0	0	751.72	420.24	188.85	231.39	0	0	0.112	0.015	0.003	0.002	0.001	0.001	0	0.001	0	0.001	0.088	1993105	1993198	Gcity_11_p1	105	198	1	1	Gcity	11	p1	Gcity1993
26601	984	98	4	1993	193	193	25	29.6	17.4	5.74	5.534	0.178	0.996	0.818	0.178	0	0	757.46	421.24	189.67	231.57	0	0	0.146	0.02	0.004	0.002	0.002	0.001	0.001	0.001	0.001	0.001	0.082	1993105	1993198	Gcity_11_p1	105	198	1	1	Gcity	11	p1	Gcity1993
26602	984	98	4	1993	194	194	27.8	33.4	18.8	6.724	6.453	0.242	0.895	0.653	0.242	0	0	764.18	422.13	190.32	231.81	0	0	0.198	0.028	0.006	0.003	0.002	0.001	0.001	0.001	0.001	0.001	0.065	1993105	1993198	Gcity_11_p1	105	198	1	1	Gcity	11	p1	Gcity1993
26603	984	98	4	1993	195	195	14.4	25.5	18.1	3.176	3.027	0.132	0.637	0.505	0.132	0	0	767.36	422.77	190.82	231.94	0	0	0.108	0.015	0.003	0.002	0.001	0.001	0	0.001	0	0.001	0.05	1993105	1993198	Gcity_11_p1	105	198	1	1	Gcity	11	p1	Gcity1993
26604	984	98	4	1993	196	196	23	25.1	17.9	5.044	4.779	0.239	0.692	0.453	0.239	0	0	772.4	423.46	191.28	232.18	0	0	0.205	0.022	0.005	0.003	0.002	0.001	0.001	0.001	0.001	0.001	0.045	1993105	1993198	Gcity_11_p1	105	198	1	1	Gcity	11	p1	Gcity1993
26605	984	98	4	1993	197	197	24.1	32.3	20.4	5.843	5.499	0.318	3.502	3.184	0.318	0	0	778.25	426.96	194.46	232.5	0	0	0.279	0.025	0.005	0.003	0.002	0.001	0.001	0.001	0.001	0.001	0.318	1993105	1993198	Gcity_11_p1	105	198	1	1	Gcity	11	p1	Gcity1993
26606	984	98	4	1993	198	198	22.5	34.4	19.2	5.528	5.198	0.306	0.752	0.445	0.306	0	0	783.77	427.71	194.9	232.81	0	0	0.254	0.033	0.007	0.004	0.003	0.001	0.001	0.001	0.001	0.001	0.045	1993105	1993198	Gcity_11_p1	105	198	1	2	Gcity	11	p1	Gcity1993
26607	984	98	4	1993	199	199	24.2	26.7	18.2	5.43	5.06	0.343	0.768	0.424	0.343	0	0	789.2	428.48	195.33	233.15	0	0	0.302	0.026	0.006	0.003	0.002	0.001	0.001	0.001	0.001	0.001	0.042	1993105	1993198	Gcity_11_p1	105	198	1	2	Gcity	11	p1	Gcity1993
26608	984	98	4	1993	200	200	25	29.1	17.7	5.756	5.316	0.413	5.729	5.316	0.413	0	0	794.96	434.21	200.65	233.56	0	0	0.375	0.024	0.005	0.003	0.002	0.001	0.001	0.001	0.001	0.001	0.532	1993105	1993198	Gcity_11_p1	105	198	1	2	Gcity	11	p1	Gcity1993
26609	984	98	4	1993	201	201	21.3	26.1	16.8	4.701	4.34	0.337	1.031	0.694	0.337	0	0	799.66	435.24	201.34	233.9	0	0	0.296	0.026	0.006	0.003	0.002	0.001	0.001	0.001	0.001	0.001	0.069	1993105	1993198	Gcity_11_p1	105	198	1	2	Gcity	11	p1	Gcity1993
26610	984	98	4	1993	202	202	25.6	30.9	18.2	6.039	5.528	0.484	5.042	4.558	0.484	0	0	805.7	440.28	205.9	234.39	0	0	0.432	0.033	0.007	0.004	0.003	0.001	0.001	0.001	0.001	0.001	0.456	1993105	1993198	Gcity_11_p1	105	198	1	2	Gcity	11	p1	Gcity1993
26611	984	98	4	1993	203	203	28.1	33	19.7	6.847	6.269	0.549	0.841	0.292	0.549	0	0	812.55	441.12	206.19	234.94	0	0	0.455	0.059	0.013	0.007	0.005	0.003	0.002	0.002	0.002	0.002	0.029	1993105	1993198	Gcity_11_p1	105	198	1	2	Gcity	11	p1	Gcity1993
26612	984	98	4	1993	204	204	26.8	32.4	19.9	6.505	5.89	0.588	0.863	0.275	0.588	0	0	819.05	441.99	206.46	235.52	0	0	0.482	0.067	0.015	0.008	0.005	0.003	0.002	0.003	0.002	0.002	0.027	1993105	1993198	Gcity_11_p1	105	198	1	2	Gcity	11	p1	Gcity1993
26613	984	98	4	1993	205	205	26.4	37.3	19.9	7.456	6.672	0.756	0.873	0.234	0.639	0	0	826.51	442.86	206.7	236.16	0	0	0.515	0.077	0.017	0.009	0.006	0.003	0.002	0.003	0.002	0.003	0.023	1993105	1993198	Gcity_11_p1	105	198	1	2	Gcity	11	p1	Gcity1993
26614	984	98	4	1993	206	206	28.8	31.8	15.8	6.759	5.964	0.765	0.771	0.183	0.588	0	0	833.27	443.63	206.88	236.75	0	0	0.465	0.077	0.017	0.009	0.006	0.003	0.002	0.003	0.002	0.003	0.018	1993105	1993198	Gcity_11_p1	105	198	1	2	Gcity	11	p1	Gcity1993
26615	984	98	4	1993	207	207	27	36.3	19.9	7.256	6.316	0.913	0.715	0.172	0.542	0	0	840.52	444.35	207.05	237.29	0	0	0.42	0.076	0.017	0.009	0.006	0.003	0.002	0.003	0.002	0.003	0.017	1993105	1993198	Gcity_11_p1	105	198	1	2	Gcity	11	p1	Gcity1993
26616	984	98	4	1993	208	208	29	32.1	16.9	6.902	5.913	0.96	0.664	0.163	0.501	0	0	847.43	445.01	207.22	237.79	0	0	0.379	0.076	0.017	0.009	0.006	0.003	0.002	0.003	0.002	0.003	0.016	1993105	1993198	Gcity_11_p1	105	198	1	2	Gcity	11	p1	Gcity1993
26617	984	98	4	1993	209	209	28.2	30.9	14.6	6.522	5.494	0.999	0.619	0.155	0.463	0	0	853.95	445.63	207.37	238.26	0	0	0.342	0.075	0.017	0.009	0.006	0.003	0.002	0.003	0.002	0.003	0.016	1993105	1993198	Gcity_11_p1	105	198	1	2	Gcity	11	p1	Gcity1993
26618	984	98	4	1993	210	210	28.8	35.4	17.1	7.263	6.017	1.219	0.577	0.148	0.43	0	0	861.21	446.21	207.52	238.69	0	0	0.309	0.075	0.017	0.009	0.006	0.003	0.002	0.003	0.002	0.003	0.015	1993105	1993198	Gcity_11_p1	105	198	1	2	Gcity	11	p1	Gcity1993
26619	984	98	4	1993	211	211	28	37.5	20.4	8.085	6.578	1.48	0.54	0.141	0.399	0	0	869.3	446.75	207.66	239.09	0	0	0.279	0.074	0.017	0.009	0.006	0.003	0.002	0.003	0.002	0.003	0.014	1993105	1993198	Gcity_11_p1	105	198	1	2	Gcity	11	p1	Gcity1993
26620	984	98	4	1993	212	212	28.1	39.6	20.2	8.999	7.18	1.79	0.506	0.135	0.371	0	0	878.29	447.25	207.79	239.46	0	0	0.252	0.074	0.017	0.009	0.006	0.003	0.002	0.003	0.002	0.003	0.013	1993105	1993198	Gcity_11_p1	105	198	1	2	Gcity	11	p1	Gcity1993
26621	984	98	4	1993	213	213	25.4	30.2	18.5	6.039	4.716	1.3	0.723	0.129	0.595	0	0	884.33	447.98	207.92	240.05	0	0	0.475	0.074	0.017	0.009	0.006	0.003	0.002	0.003	0.002	0.003	0.013	1993105	1993198	Gcity_11_p1	105	198	1	2	Gcity	11	p1	Gcity1993
26622	984	98	4	1993	214	214	21.3	28.6	14.2	4.842	3.699	1.123	1.348	0.255	1.093	0	0	889.18	449.32	208.18	241.14	0	0	0.974	0.073	0.017	0.009	0.006	0.003	0.002	0.003	0.002	0.003	0.025	1993105	1993198	Gcity_11_p1	105	198	1	2	Gcity	11	p1	Gcity1993
26623	984	98	4	1993	215	215	16.8	20.1	13.8	3.453	2.579	0.857	3.437	2.579	0.857	0	0	892.63	452.76	210.76	242	0	0	0.778	0.049	0.011	0.006	0.004	0.002	0.001	0.002	0.002	0.002	0.258	1993105	1993198	Gcity_11_p1	105	198	1	2	Gcity	11	p1	Gcity1993
26624	984	98	4	1993	216	216	16.9	19.2	13.8	3.424	2.557	0.85	2.792	1.942	0.85	0	0	896.05	455.55	212.7	242.85	0	0	0.762	0.054	0.012	0.007	0.005	0.002	0.002	0.002	0.002	0.002	0.194	1993105	1993198	Gcity_11_p1	105	198	1	2	Gcity	11	p1	Gcity1993
26625	984	98	4	1993	217	217	18.2	24.7	15	3.996	2.97	1.009	3.979	2.97	1.009	0	0	900.05	459.53	215.67	243.86	0	0	0.918	0.056	0.013	0.007	0.005	0.003	0.002	0.002	0.002	0.002	0.297	1993105	1993198	Gcity_11_p1	105	198	1	2	Gcity	11	p1	Gcity1993
26626	984	98	4	1993	218	218	21.8	25.2	14.1	4.786	3.557	1.208	4.754	3.557	1.198	0	0	904.84	464.29	219.23	245.06	0	0	1.08	0.072	0.017	0.009	0.006	0.003	0.002	0.003	0.002	0.003	0.356	1993105	1993198	Gcity_11_p1	105	198	1	2	Gcity	11	p1	Gcity1993
26627	984	98	4	1993	219	219	23.3	28.5	14.7	5.325	3.959	1.345	1.039	0.27	0.769	0	0	910.16	465.32	219.5	245.83	0	0	0.652	0.071	0.017	0.009	0.006	0.003	0.002	0.003	0.002	0.003	0.027	1993105	1993198	Gcity_11_p1	105	198	1	2	Gcity	11	p1	Gcity1993
26628	984	98	4	1993	220	220	22.9	33.1	19.5	5.713	4.159	1.536	0.963	0.258	0.705	0	0	915.87	466.29	219.75	246.53	0	0	0.589	0.071	0.016	0.009	0.006	0.003	0.002	0.003	0.002	0.003	0.026	1993105	1993198	Gcity_11_p1	105	198	1	2	Gcity	11	p1	Gcity1993
26629	984	98	4	1993	221	221	22.9	36.1	19.1	6.183	4.396	1.768	0.895	0.248	0.647	0	0	922.06	467.18	220	247.18	0	0	0.531	0.07	0.016	0.009	0.006	0.003	0.002	0.003	0.002	0.003	0.025	1993105	1993198	Gcity_11_p1	105	198	1	2	Gcity	11	p1	Gcity1993
26630	984	98	4	1993	222	222	22.2	34.4	17.9	5.572	3.864	1.69	1.378	0.238	1.14	0	0	927.63	468.56	220.24	248.32	0	0	1.024	0.07	0.016	0.009	0.006	0.003	0.002	0.003	0.002	0.003	0.024	1993105	1993198	Gcity_11_p1	105	198	1	2	Gcity	11	p1	Gcity1993
26631	984	98	4	1993	223	223	27.7	31.3	18.7	6.852	4.632	2.198	6.83	4.632	2.198	0	0	934.48	475.39	224.87	250.52	0	0	0.841	0.238	0.113	0.1	0.107	0.086	0.073	0.154	0.174	0.311	0.463	1993105	1993198	Gcity_11_p1	105	198	1	2	Gcity	11	p1	Gcity1993
26632	984	98	4	1993	224	224	25.5	33	20	6.47	4.375	2.075	5.864	4.375	1.49	0	0	940.95	481.25	229.25	252.01	0	0	1.357	0.087	0.016	0.009	0.006	0.003	0.002	0.003	0.002	0.003	0.437	1993105	1993198	Gcity_11_p1	105	198	1	2	Gcity	11	p1	Gcity1993
26633	984	98	4	1993	225	225	24.4	30.5	17.8	5.909	3.994	1.895	3.701	2.65	1.051	0	0	946.86	484.95	231.9	253.06	0	0	0.92	0.086	0.016	0.009	0.006	0.003	0.002	0.003	0.002	0.003	0.265	1993105	1993198	Gcity_11_p1	105	198	1	2	Gcity	11	p1	Gcity1993
26634	984	98	4	1993	226	226	26.2	34	17.6	6.558	4.434	2.103	1.537	0.801	0.736	0	0	953.42	486.49	232.7	253.79	0	0	0.606	0.085	0.016	0.009	0.006	0.003	0.002	0.003	0.002	0.003	0.08	1993105	1993198	Gcity_11_p1	105	198	1	2	Gcity	11	p1	Gcity1993
26635	984	98	4	1993	227	227	26.9	34.8	18.9	6.861	4.535	2.306	1.409	0.735	0.675	0	0	960.28	487.9	233.43	254.47	0	0	0.547	0.083	0.016	0.009	0.006	0.003	0.002	0.003	0.002	0.003	0.073	1993105	1993198	Gcity_11_p1	105	198	1	2	Gcity	11	p1	Gcity1993
26636	984	98	4	1993	228	228	28.3	35.9	19	7.616	4.916	2.679	1.273	0.653	0.62	0	0	967.9	489.17	234.09	255.09	0	0	0.494	0.081	0.016	0.009	0.006	0.003	0.002	0.003	0.002	0.003	0.065	1993105	1993198	Gcity_11_p1	105	198	1	2	Gcity	11	p1	Gcity1993
26637	984	98	4	1993	229	229	25.9	35.5	19.3	6.845	4.307	2.519	1.095	0.524	0.571	0	0	974.74	490.27	234.61	255.66	0	0	0.446	0.08	0.016	0.009	0.006	0.003	0.002	0.003	0.002	0.003	0.052	1993105	1993198	Gcity_11_p1	105	198	1	2	Gcity	11	p1	Gcity1993
26638	984	98	4	1993	230	230	22	35.5	18.6	5.795	3.552	2.227	0.974	0.448	0.527	0	0	980.53	491.24	235.06	256.19	0	0	0.403	0.079	0.016	0.009	0.006	0.003	0.002	0.003	0.002	0.003	0.045	1993105	1993198	Gcity_11_p1	105	198	1	2	Gcity	11	p1	Gcity1993
26639	984	98	4	1993	231	231	16.4	31	19.2	4.05	2.416	1.623	1.086	0.415	0.672	0	0	984.59	492.33	235.47	256.86	0	0	0.548	0.079	0.016	0.009	0.006	0.003	0.002	0.003	0.002	0.003	0.041	1993105	1993198	Gcity_11_p1	105	198	1	2	Gcity	11	p1	Gcity1993
26640	984	98	4	1993	232	232	20.9	30.6	19.9	5.199	3.021	2.164	1.265	0.463	0.803	0	0	989.78	493.6	235.93	257.66	0	0	0.68	0.078	0.016	0.009	0.006	0.003	0.002	0.003	0.002	0.003	0.046	1993105	1993198	Gcity_11_p1	105	198	1	2	Gcity	11	p1	Gcity1993
26641	984	98	4	1993	233	233	23.3	35	20.9	6.121	3.465	2.641	1.105	0.362	0.743	0	0	995.9	494.7	236.3	258.4	0	0	0.621	0.078	0.016	0.009	0.006	0.003	0.002	0.003	0.002	0.003	0.036	1993105	1993198	Gcity_11_p1	105	198	1	2	Gcity	11	p1	Gcity1993
26642	984	98	4	1993	234	234	26	34.8	18.2	6.701	3.682	3.002	1.061	0.34	0.721	0	0	1003	496	237	259	0	0	0.599	0.077	0.016	0.009	0.006	0.003	0.002	0.003	0.002	0.003	0.034	1993105	1993198	Gcity_11_p1	105	198	1	2	Gcity	11	p1	Gcity1993
26643	984	98	4	1993	235	235	27.4	33.1	16.2	6.852	3.65	3.184	1.008	0.321	0.687	0	0	1009	497	237	260	0	0	0.565	0.077	0.016	0.009	0.006	0.003	0.002	0.003	0.002	0.003	0.032	1993105	1993198	Gcity_11_p1	105	198	1	2	Gcity	11	p1	Gcity1993
26644	984	98	4	1993	236	236	27.5	33.1	15.1	6.831	3.526	3.287	0.935	0.304	0.631	0	0	1016	498	237	260	0	0	0.51	0.076	0.016	0.009	0.006	0.003	0.002	0.003	0.002	0.003	0.03	1993105	1993198	Gcity_11_p1	105	198	1	2	Gcity	11	p1	Gcity1993
26645	984	98	4	1993	237	237	26.8	34.1	19.1	6.933	3.468	3.449	0.87	0.289	0.581	0	0	1023	499	238	261	0	0	0.461	0.076	0.016	0.009	0.006	0.003	0.002	0.003	0.002	0.003	0.029	1993105	1993198	Gcity_11_p1	105	198	1	2	Gcity	11	p1	Gcity1993
26646	984	98	4	1993	238	238	24.4	34.9	20	6.413	3.105	3.294	0.81	0.275	0.535	0	0	1030	499	238	262	0	0	0.416	0.076	0.016	0.009	0.006	0.003	0.002	0.003	0.002	0.003	0.028	1993105	1993198	Gcity_11_p1	105	198	1	2	Gcity	11	p1	Gcity1993
26647	984	98	4	1993	239	239	18.1	32.8	17.5	4.578	2.143	2.424	1.42	0.262	1.157	0	0	1034	501	238	263	0	0	1.033	0.08	0.016	0.009	0.006	0.003	0.002	0.003	0.002	0.003	0.026	1993105	1993198	Gcity_11_p1	105	198	1	2	Gcity	11	p1	Gcity1993
26648	984	98	4	1993	240	240	21.7	29.5	19.1	5.491	2.489	2.99	5.479	2.489	2.99	0	0	1040	506	241	266	0	0	1.159	0.372	0.146	0.131	0.141	0.115	0.098	0.195	0.215	0.417	0.249	1993105	1993198	Gcity_11_p1	105	198	1	2	Gcity	11	p1	Gcity1993
26649	984	98	4	1993	241	241	22.8	33.2	17.4	5.912	2.68	3.219	4.221	2.68	1.541	0	0	1046	511	243	267	0	0	1.401	0.097	0.016	0.009	0.006	0.003	0.002	0.003	0.002	0.003	0.268	1993105	1993198	Gcity_11_p1	105	198	1	2	Gcity	11	p1	Gcity1993
26650	984	98	4	1993	242	242	5	21.7	10.7	1.067	0.483	0.581	1.064	0.483	0.581	0	0	1047	512	244	268	0	0	0.524	0.039	0.006	0.004	0.002	0.001	0.001	0.001	0.001	0.001	0.048	1993105	1993198	Gcity_11_p1	105	198	1	2	Gcity	11	p1	Gcity1993
26767	994	99	4	1994	105	105	27.5	18.7	2.4	5.238	2.368	5.238	1.52	0	1.52	0	0	239.64	67.89	0	67.89	0	0	1.234	0.2	0.041	0.017	0.011	0.004	0.002	0.003	0.003	0.003	0	1994105	1994189	Gcity_11_p1	105	189	1	1	Gcity	11	p1	Gcity1994
26768	994	99	4	1994	106	106	27.8	28.1	0.6	6.344	0	6.344	1.399	0	1.399	0	0	245.98	69.28	0	69.28	0	0	1.114	0.199	0.041	0.017	0.011	0.004	0.002	0.003	0.003	0.003	0	1994105	1994189	Gcity_11_p1	105	189	1	1	Gcity	11	p1	Gcity1994
26769	994	99	4	1994	107	107	26.4	31.6	5.6	6.536	0	6.536	1.289	0	1.289	0	0	252.52	70.57	0	70.57	0	0	1.006	0.198	0.041	0.017	0.011	0.004	0.002	0.003	0.003	0.003	0	1994105	1994189	Gcity_11_p1	105	189	1	1	Gcity	11	p1	Gcity1994
26770	994	99	4	1994	108	108	24.1	32.5	10.5	6.243	0	6.243	1.19	0	1.19	0	0	258.76	71.76	0	71.76	0	0	0.908	0.197	0.041	0.017	0.011	0.004	0.002	0.003	0.003	0.003	0	1994105	1994189	Gcity_11_p1	105	189	1	1	Gcity	11	p1	Gcity1994
26771	994	99	4	1994	109	109	24	23.3	10.8	5.563	0	5.563	1.1	0	1.1	0	0	264.32	72.86	0	72.86	0	0	0.82	0.195	0.041	0.017	0.011	0.004	0.002	0.003	0.003	0.003	0	1994105	1994189	Gcity_11_p1	105	189	1	1	Gcity	11	p1	Gcity1994
26772	994	99	4	1994	110	110	23.9	29	8.1	5.798	0	5.798	1.019	0	1.019	0	0	270.12	73.88	0	73.88	0	0	0.74	0.194	0.041	0.017	0.011	0.004	0.002	0.003	0.003	0.003	0	1994105	1994189	Gcity_11_p1	105	189	1	1	Gcity	11	p1	Gcity1994
26773	994	99	4	1994	111	111	27.4	24.3	12.5	6.489	0	6.489	0.946	0	0.946	0	0	276.61	74.83	0	74.83	0	0	0.668	0.193	0.041	0.017	0.011	0.004	0.002	0.003	0.003	0.003	0	1994105	1994189	Gcity_11_p1	105	189	1	1	Gcity	11	p1	Gcity1994
26774	994	99	4	1994	112	112	19.8	20.1	10.9	4.374	0	4.374	0.879	0	0.879	0	0	280.98	75.71	0	75.71	0	0	0.603	0.192	0.041	0.017	0.011	0.004	0.002	0.003	0.003	0.003	0	1994105	1994189	Gcity_11_p1	105	189	1	1	Gcity	11	p1	Gcity1994
26775	994	99	4	1994	113	113	28.2	29.2	13.5	7.106	0.001	7.105	0.82	0.001	0.819	0	0	288.09	76.53	0	76.53	0	0	0.544	0.19	0.041	0.017	0.011	0.004	0.002	0.003	0.003	0.003	0	1994105	1994189	Gcity_11_p1	105	189	1	1	Gcity	11	p1	Gcity1994
26776	994	99	4	1994	114	114	28	30	14.3	7.151	0.002	7.149	0.767	0.002	0.765	0	0	295.24	77.29	0	77.29	0	0	0.491	0.189	0.041	0.017	0.011	0.004	0.002	0.003	0.003	0.003	0	1994105	1994189	Gcity_11_p1	105	189	1	1	Gcity	11	p1	Gcity1994
26777	994	99	4	1994	115	115	20.1	25	10.3	4.678	0.002	4.676	0.718	0.002	0.716	0	0	299.92	78.01	0.01	78.01	0	0	0.444	0.188	0.041	0.017	0.011	0.004	0.002	0.003	0.003	0.003	0	1994105	1994189	Gcity_11_p1	105	189	1	1	Gcity	11	p1	Gcity1994
26778	994	99	4	1994	116	116	28.5	16.9	0.4	5.409	0.003	5.405	0.675	0.003	0.671	0	0	305.33	78.69	0.01	78.68	0	0	0.4	0.187	0.041	0.017	0.011	0.004	0.002	0.003	0.003	0.003	0	1994105	1994189	Gcity_11_p1	105	189	1	1	Gcity	11	p1	Gcity1994
26779	994	99	4	1994	117	117	7.6	1.6	-2.5	0.471	0	0.471	0.471	0	0.471	0	0	305.8	79.16	0.01	79.15	0	0	0.288	0.126	0.028	0.011	0.008	0.003	0.002	0.002	0.002	0.002	0	1994105	1994189	Gcity_11_p1	105	189	1	1	Gcity	11	p1	Gcity1994
26780	994	99	4	1994	118	118	22.7	9.9	0.1	3.843	0	3.843	1.334	0	1.334	0	0	309.64	80.49	0.01	80.48	0	0	1.061	0.189	0.041	0.017	0.011	0.004	0.002	0.003	0.003	0.003	0	1994105	1994189	Gcity_11_p1	105	189	1	1	Gcity	11	p1	Gcity1994
26781	994	99	4	1994	119	119	11.1	5.9	-1.7	1.777	0	1.777	1.777	0	1.777	0	0	311.42	82.27	0.01	82.26	0	0	0.493	0.351	0.168	0.112	0.12	0.065	0.052	0.093	0.118	0.206	0	1994105	1994189	Gcity_11_p1	105	189	1	1	Gcity	11	p1	Gcity1994
26782	994	99	4	1994	120	120	20.8	9.6	0	3.631	0	3.631	3.631	0	3.631	0	0	315.05	85.9	0.01	85.89	0	0	1.009	0.723	0.342	0.227	0.244	0.132	0.107	0.189	0.24	0.419	0	1994105	1994189	Gcity_11_p1	105	189	1	1	Gcity	11	p1	Gcity1994
26783	994	99	4	1994	121	121	24.7	15.8	0.2	4.779	0	4.779	1.791	0	1.791	0	0	319.83	87.69	0.01	87.68	0	0	1.515	0.193	0.04	0.016	0.011	0.004	0.002	0.003	0.003	0.003	0	1994105	1994189	Gcity_11_p1	105	189	1	1	Gcity	11	p1	Gcity1994
26784	994	99	4	1994	122	122	6.6	15	7.3	1.349	0	1.348	1.348	0	1.348	0	0	321.18	89.04	0.01	89.03	0	0	1.123	0.158	0.032	0.014	0.009	0.003	0.002	0.002	0.002	0.003	0	1994105	1994189	Gcity_11_p1	105	189	1	1	Gcity	11	p1	Gcity1994
26785	994	99	4	1994	123	123	26.9	19.3	9.7	5.949	0	5.949	1.644	0	1.644	0	0	327.13	90.68	0.01	90.67	0	0	1.37	0.191	0.039	0.016	0.011	0.004	0.002	0.003	0.003	0.003	0	1994105	1994189	Gcity_11_p1	105	189	1	1	Gcity	11	p1	Gcity1994
26786	994	99	4	1994	124	124	29.8	22.7	7.7	6.795	0.002	6.794	1.696	0.002	1.694	0	0	333.92	92.38	0.01	92.37	0	0	1.422	0.19	0.039	0.016	0.011	0.004	0.002	0.003	0.003	0.003	0	1994105	1994189	Gcity_11_p1	105	189	1	1	Gcity	11	p1	Gcity1994
26787	994	99	4	1994	125	125	28.2	29.1	8.4	7.012	0.003	7.009	1.63	0.003	1.627	0	0	340.94	94.01	0.01	94	0	0	1.357	0.189	0.039	0.016	0.011	0.004	0.002	0.003	0.003	0.003	0	1994105	1994189	Gcity_11_p1	105	189	1	1	Gcity	11	p1	Gcity1994
26788	994	99	4	1994	126	126	11.6	19.5	9.7	2.569	0.002	2.567	1.496	0.002	1.494	0	0	343.5	95.51	0.02	95.49	0	0	1.224	0.187	0.039	0.016	0.011	0.004	0.002	0.003	0.003	0.003	0	1994105	1994189	Gcity_11_p1	105	189	1	1	Gcity	11	p1	Gcity1994
26789	994	99	4	1994	127	127	27.5	18.9	7.3	5.886	0.007	5.879	1.38	0.007	1.373	0	0	349.39	96.89	0.02	96.86	0	0	1.105	0.186	0.039	0.016	0.011	0.004	0.002	0.003	0.003	0.003	0.001	1994105	1994189	Gcity_11_p1	105	189	1	1	Gcity	11	p1	Gcity1994
26790	994	99	4	1994	128	128	30.1	28.2	8.5	7.318	0.01	7.308	1.275	0.01	1.264	0	0	356.71	98.16	0.03	98.13	0	0	0.997	0.185	0.039	0.016	0.011	0.004	0.002	0.003	0.003	0.003	0.001	1994105	1994189	Gcity_11_p1	105	189	1	1	Gcity	11	p1	Gcity1994
26791	994	99	4	1994	129	129	20.8	22.8	11.4	4.827	0.01	4.817	1.176	0.01	1.166	0	0	361.54	99.34	0.04	99.29	0	0	0.9	0.184	0.039	0.016	0.011	0.004	0.002	0.003	0.003	0.003	0.001	1994105	1994189	Gcity_11_p1	105	189	1	1	Gcity	11	p1	Gcity1994
26792	994	99	4	1994	130	130	20.6	23	12.2	4.81	0.014	4.796	1.09	0.014	1.076	0	0	366.35	100.43	0.06	100.37	0	0	0.812	0.183	0.039	0.016	0.011	0.004	0.002	0.003	0.003	0.003	0.001	1994105	1994189	Gcity_11_p1	105	189	1	1	Gcity	11	p1	Gcity1994
26793	994	99	4	1994	131	131	30.3	28.9	9.9	7.442	0.028	7.414	1.025	0.028	0.996	0	0	373.79	101.45	0.09	101.37	0	0	0.733	0.181	0.039	0.016	0.011	0.004	0.002	0.003	0.003	0.003	0.003	1994105	1994189	Gcity_11_p1	105	189	1	1	Gcity	11	p1	Gcity1994
26794	994	99	4	1994	132	132	20.5	26.2	13.9	5.02	0.026	4.994	4.159	0.026	4.133	0	0	378.81	105.61	0.11	105.5	0	0	0.14	0.357	0.275	0.262	0.305	0.196	0.187	0.405	0.631	1.373	0.003	1994105	1994189	Gcity_11_p1	105	189	1	1	Gcity	11	p1	Gcity1994
26795	994	99	4	1994	133	133	18.4	25.5	13.9	4.644	0.032	4.611	4.644	0.032	4.611	0	0	383.45	110.25	0.14	110.11	0	0	1.25	0.939	0.471	0.389	0.321	0.15	0.122	0.216	0.274	0.479	0.003	1994105	1994189	Gcity_11_p1	105	189	1	1	Gcity	11	p1	Gcity1994
26796	994	99	4	1994	134	134	29.4	21.2	11.6	6.84	0.061	6.778	6.839	0.061	6.778	0	0	390.29	117.09	0.2	116.89	0	0	1.766	1.353	0.673	0.585	0.53	0.226	0.183	0.325	0.414	0.724	0.006	1994105	1994189	Gcity_11_p1	105	189	1	1	Gcity	11	p1	Gcity1994
26797	994	99	4	1994	135	135	30.2	25.8	7.3	7.144	0.075	7.068	7.143	0.075	7.068	0	0	397.43	124.24	0.28	123.96	0	0	1.722	1.412	0.7	0.61	0.6	0.243	0.197	0.352	0.448	0.785	0.008	1994105	1994189	Gcity_11_p1	105	189	1	1	Gcity	11	p1	Gcity1994
26798	994	99	4	1994	136	136	27.4	28.8	13.3	7.014	0.085	6.928	1.602	0.085	1.517	0	0	404.45	125.84	0.37	125.47	0	0	1.233	0.19	0.042	0.023	0.014	0.004	0.002	0.003	0.003	0.003	0.009	1994105	1994189	Gcity_11_p1	105	189	1	1	Gcity	11	p1	Gcity1994
26799	994	99	4	1994	137	137	30.5	29.4	15.7	7.97	0.124	7.846	1.516	0.124	1.393	0	0	412.42	127.35	0.49	126.87	0	0	1.111	0.188	0.042	0.023	0.014	0.004	0.002	0.003	0.003	0.003	0.012	1994105	1994189	Gcity_11_p1	105	189	1	1	Gcity	11	p1	Gcity1994
26800	994	99	4	1994	138	138	23.7	26.2	16.4	5.975	0.119	5.855	1.398	0.119	1.279	0	0	418.39	128.75	0.61	128.15	0	0	0.999	0.187	0.041	0.023	0.014	0.004	0.002	0.003	0.003	0.003	0.012	1994105	1994189	Gcity_11_p1	105	189	1	1	Gcity	11	p1	Gcity1994
26801	994	99	4	1994	139	139	26.4	27.6	15.1	6.67	0.163	6.506	1.355	0.163	1.191	0	0	425.06	130.11	0.77	129.34	0	0	0.913	0.186	0.041	0.023	0.014	0.004	0.002	0.003	0.003	0.003	0.016	1994105	1994189	Gcity_11_p1	105	189	1	1	Gcity	11	p1	Gcity1994
26802	994	99	4	1994	140	140	26.4	29	12.2	6.609	0.197	6.411	1.31	0.197	1.113	0	0	431.67	131.42	0.97	130.45	0	0	0.836	0.184	0.041	0.023	0.014	0.004	0.002	0.003	0.003	0.003	0.02	1994105	1994189	Gcity_11_p1	105	189	1	1	Gcity	11	p1	Gcity1994
26803	994	99	4	1994	141	141	29.3	30.9	14.5	7.602	0.272	7.329	1.3	0.272	1.028	0	0	439.27	132.72	1.24	131.48	0	0	0.753	0.182	0.041	0.023	0.014	0.004	0.002	0.003	0.003	0.003	0.027	1994105	1994189	Gcity_11_p1	105	189	1	1	Gcity	11	p1	Gcity1994
26804	994	99	4	1994	142	142	23.7	30.6	14.9	6.125	0.268	5.856	1.22	0.268	0.952	0	0	445.4	133.94	1.51	132.43	0	0	0.68	0.18	0.041	0.023	0.014	0.004	0.002	0.003	0.003	0.003	0.027	1994105	1994189	Gcity_11_p1	105	189	1	1	Gcity	11	p1	Gcity1994
26805	994	99	4	1994	143	143	26.4	27.7	11.3	6.394	0.336	6.056	1.219	0.335	0.884	0	0	451.79	135.16	1.84	133.31	0	0	0.613	0.178	0.041	0.023	0.014	0.004	0.002	0.003	0.003	0.003	0.034	1994105	1994189	Gcity_11_p1	105	189	1	1	Gcity	11	p1	Gcity1994
26806	994	99	4	1994	144	144	23	30.9	10.5	5.731	0.345	5.385	1.166	0.345	0.821	0	0	457.52	136.32	2.19	134.13	0	0	0.554	0.176	0.04	0.023	0.014	0.004	0.002	0.003	0.003	0.003	0.034	1994105	1994189	Gcity_11_p1	105	189	1	1	Gcity	11	p1	Gcity1994
26807	994	99	4	1994	145	145	26.2	27.5	10	6.227	0.43	5.795	1.196	0.43	0.765	0	0	463.75	137.52	2.62	134.9	0	0	0.5	0.174	0.04	0.022	0.014	0.004	0.002	0.003	0.003	0.003	0.043	1994105	1994189	Gcity_11_p1	105	189	1	1	Gcity	11	p1	Gcity1994
26808	994	99	4	1994	146	146	19.3	20.2	13	4.281	0.331	3.948	1.045	0.331	0.714	0	0	468.03	138.56	2.95	135.61	0	0	0.451	0.172	0.04	0.022	0.014	0.004	0.002	0.003	0.003	0.003	0.033	1994105	1994189	Gcity_11_p1	105	189	1	1	Gcity	11	p1	Gcity1994
26809	994	99	4	1994	147	147	26.4	23.4	13.1	6.09	0.513	5.574	1.181	0.513	0.668	0	0	474.12	139.74	3.46	136.28	0	0	0.407	0.17	0.04	0.022	0.014	0.004	0.002	0.003	0.003	0.003	0.051	1994105	1994189	Gcity_11_p1	105	189	1	1	Gcity	11	p1	Gcity1994
26810	994	99	4	1994	148	148	20.3	30.5	12.3	5.041	0.562	4.476	1.835	0.562	1.273	0	0	479.16	141.58	4.03	137.55	0	0	1.011	0.171	0.039	0.022	0.014	0.004	0.002	0.003	0.003	0.003	0.056	1994105	1994189	Gcity_11_p1	105	189	1	1	Gcity	11	p1	Gcity1994
26811	994	99	4	1994	149	149	29.3	32.4	14.5	7.803	1.075	6.723	7.798	1.075	6.723	0	0	486.97	149.38	5.1	144.28	0	0	1.857	1.189	0.615	0.556	0.57	0.231	0.188	0.336	0.429	0.753	0.107	1994105	1994189	Gcity_11_p1	105	189	1	1	Gcity	11	p1	Gcity1994
26812	994	99	4	1994	150	150	30.1	34.2	15.1	8.11	1.48	6.623	3.116	1.48	1.635	0	0	495.08	152.49	6.58	145.91	0	0	1.384	0.164	0.038	0.021	0.014	0.004	0.002	0.003	0.003	0.003	0.148	1994105	1994189	Gcity_11_p1	105	189	1	1	Gcity	11	p1	Gcity1994
26813	994	99	4	1994	151	151	27.9	34.9	16.8	7.565	1.815	5.741	7.556	1.815	5.741	0	0	502.64	160.05	8.4	151.65	0	0	1.507	1.123	0.563	0.475	0.475	0.189	0.155	0.277	0.354	0.623	0.182	1994105	1994189	Gcity_11_p1	105	189	1	1	Gcity	11	p1	Gcity1994
26814	994	99	4	1994	152	152	29	30.9	18.2	7.606	2.317	5.278	7.595	2.317	5.278	0	0	510.25	167.64	10.71	156.93	0	0	1.396	1.07	0.517	0.432	0.453	0.166	0.136	0.244	0.313	0.55	0.232	1994105	1994189	Gcity_11_p1	105	189	1	1	Gcity	11	p1	Gcity1994
26815	994	99	4	1994	153	153	16.4	26.1	16.6	3.953	1.508	2.437	3.944	1.508	2.437	0	0	514.2	171.59	12.22	159.37	0	0	0.605	0.486	0.24	0.202	0.228	0.079	0.065	0.117	0.15	0.264	0.151	1994105	1994189	Gcity_11_p1	105	189	1	1	Gcity	11	p1	Gcity1994
26816	994	99	4	1994	154	154	17.1	25.2	14.3	3.975	1.652	2.314	3.304	1.652	1.652	0	0	518.18	174.89	13.87	161.02	0	0	1.366	0.192	0.042	0.022	0.016	0.004	0.002	0.003	0.003	0.003	0.165	1994105	1994189	Gcity_11_p1	105	189	1	1	Gcity	11	p1	Gcity1994
26817	994	99	4	1994	155	155	27.3	33.5	18	7.11	3.217	3.878	4.723	3.217	1.507	0	0	525.29	179.62	17.09	162.53	0	0	1.227	0.187	0.041	0.022	0.016	0.004	0.002	0.003	0.003	0.003	0.322	1994105	1994189	Gcity_11_p1	105	189	1	1	Gcity	11	p1	Gcity1994
26818	994	99	4	1994	156	156	28.2	32.4	18.1	7.177	3.663	3.497	4.998	3.663	1.335	0	0	532.46	184.61	20.75	163.86	0	0	1.066	0.179	0.04	0.021	0.015	0.004	0.002	0.003	0.003	0.003	0.366	1994105	1994189	Gcity_11_p1	105	189	1	1	Gcity	11	p1	Gcity1994
26819	994	99	4	1994	157	157	27.7	32	15.9	6.83	3.892	2.919	5.063	3.892	1.171	0	0	539.29	189.68	24.64	165.03	0	0	0.913	0.169	0.039	0.021	0.015	0.004	0.002	0.003	0.003	0.003	0.389	1994105	1994189	Gcity_11_p1	105	189	1	1	Gcity	11	p1	Gcity1994
26820	994	99	4	1994	158	158	28.8	38.7	19.8	9.053	5.677	3.352	6.706	5.677	1.029	0	0	548.35	196.38	30.32	166.06	0	0	0.783	0.159	0.037	0.02	0.015	0.004	0.002	0.003	0.003	0.003	0.568	1994105	1994189	Gcity_11_p1	105	189	1	1	Gcity	11	p1	Gcity1994
26821	994	99	4	1994	159	159	20.5	30	19.4	4.979	3.396	1.567	4.32	3.396	0.925	0	0	553.33	200.7	33.72	166.99	0	0	0.698	0.144	0.035	0.019	0.014	0.004	0.002	0.003	0.003	0.003	0.34	1994105	1994189	Gcity_11_p1	105	189	1	1	Gcity	11	p1	Gcity1994
26822	994	99	4	1994	160	160	26.1	26.7	13.9	5.822	4.181	1.617	5.657	4.181	1.476	0	0	559.15	206.36	37.9	168.46	0	0	1.226	0.17	0.034	0.018	0.014	0.004	0.002	0.003	0.003	0.003	0.418	1994105	1994189	Gcity_11_p1	105	189	1	1	Gcity	11	p1	Gcity1994
26823	994	99	4	1994	161	161	22.8	28.2	15.8	5.268	4.008	1.238	5.246	4.008	1.238	0	0	564.42	211.61	41.91	169.7	0	0	0.366	0.249	0.093	0.081	0.102	0.04	0.033	0.06	0.077	0.135	0.401	1994105	1994189	Gcity_11_p1	105	189	1	1	Gcity	11	p1	Gcity1994
26824	994	99	4	1994	162	162	25.8	29	17.9	6.073	4.824	1.224	6.048	4.824	1.224	0	0	570.49	217.66	46.73	170.93	0	0	0.353	0.249	0.091	0.079	0.102	0.041	0.034	0.061	0.078	0.138	0.482	1994105	1994189	Gcity_11_p1	105	189	1	1	Gcity	11	p1	Gcity1994
26825	994	99	4	1994	163	163	27.2	34.3	16.2	6.661	5.512	1.123	6.635	5.512	1.123	0	0	577.15	224.29	52.24	172.05	0	0	0.959	0.118	0.019	0.01	0.008	0.002	0.001	0.002	0.002	0.002	0.551	1994105	1994189	Gcity_11_p1	105	189	1	1	Gcity	11	p1	Gcity1994
26826	994	99	4	1994	164	164	28.9	36.9	17	7.903	6.776	1.097	7.873	6.776	1.097	0	0	585.05	232.16	59.02	173.15	0	0	0.93	0.119	0.019	0.01	0.009	0.003	0.002	0.002	0.002	0.002	0.678	1994105	1994189	Gcity_11_p1	105	189	1	1	Gcity	11	p1	Gcity1994
26827	994	99	4	1994	165	165	30.3	35.4	22.8	7.92	6.999	0.891	7.891	6.999	0.891	0	0	592.97	240.05	66.02	174.04	0	0	0.748	0.101	0.016	0.009	0.008	0.002	0.001	0.002	0.002	0.002	0.7	1994105	1994189	Gcity_11_p1	105	189	1	1	Gcity	11	p1	Gcity1994
26828	994	99	4	1994	166	166	29.2	33.9	21.1	7.269	6.585	0.656	7.241	6.585	0.656	0	0	600.24	247.29	72.6	174.69	0	0	0.544	0.077	0.013	0.007	0.007	0.002	0.001	0.002	0.001	0.002	0.659	1994105	1994189	Gcity_11_p1	105	189	1	1	Gcity	11	p1	Gcity1994
26829	994	99	4	1994	167	167	26.9	37.8	20.9	7.83	7.179	0.622	7.8	7.179	0.622	0	0	608.07	255.1	79.78	175.32	0	0	0.509	0.075	0.015	0.008	0.007	0.002	0.001	0.002	0.002	0.002	0.718	1994105	1994189	Gcity_11_p1	105	189	1	1	Gcity	11	p1	Gcity1994
26830	994	99	4	1994	168	168	16.6	37.7	21	4.804	4.447	0.339	4.786	4.447	0.339	0	0	612.88	259.88	84.23	175.65	0	0	0.28	0.036	0.009	0.005	0.004	0.001	0.001	0.001	0.001	0.001	0.445	1994105	1994189	Gcity_11_p1	105	189	1	1	Gcity	11	p1	Gcity1994
26831	994	99	4	1994	169	169	19.4	34.9	19.7	4.815	4.478	0.317	4.795	4.478	0.317	0	0	617.69	264.68	88.7	175.97	0	0	0.261	0.035	0.008	0.004	0.003	0.001	0.001	0.001	0.001	0.001	0.448	1994105	1994189	Gcity_11_p1	105	189	1	1	Gcity	11	p1	Gcity1994
26832	994	99	4	1994	170	170	27.8	35.2	19.5	6.969	6.518	0.423	2.137	1.714	0.423	0	0	624.66	266.81	90.42	176.39	0	0	0.346	0.048	0.011	0.006	0.004	0.002	0.001	0.002	0.001	0.002	0.171	1994105	1994189	Gcity_11_p1	105	189	1	1	Gcity	11	p1	Gcity1994
26833	994	99	4	1994	171	171	23	35.3	19.4	5.796	5.395	0.378	1.589	1.211	0.378	0	0	630.46	268.4	91.63	176.77	0	0	0.307	0.044	0.01	0.006	0.004	0.002	0.001	0.001	0.001	0.002	0.121	1994105	1994189	Gcity_11_p1	105	189	1	1	Gcity	11	p1	Gcity1994
26834	994	99	4	1994	172	172	16.6	33	19.7	4.04	3.737	0.286	1.255	0.969	0.286	0	0	634.5	269.66	92.6	177.06	0	0	0.254	0.02	0.004	0.002	0.002	0.001	0.001	0.001	0.001	0.001	0.097	1994105	1994189	Gcity_11_p1	105	189	1	1	Gcity	11	p1	Gcity1994
26835	994	99	4	1994	173	173	19.8	33.9	18.7	4.846	4.454	0.372	4.826	4.454	0.372	0	0	639.34	274.48	97.05	177.43	0	0	0.135	0.056	0.02	0.017	0.02	0.014	0.012	0.021	0.028	0.049	0.445	1994105	1994189	Gcity_11_p1	105	189	1	1	Gcity	11	p1	Gcity1994
26836	994	99	4	1994	174	174	27.6	30.8	17.8	6.483	5.995	0.459	6.453	5.995	0.459	0	0	645.83	280.94	103.05	177.89	0	0	0.402	0.043	0.005	0.003	0.002	0.001	0.001	0.001	0.001	0.001	0.599	1994105	1994189	Gcity_11_p1	105	189	1	1	Gcity	11	p1	Gcity1994
26837	994	99	4	1994	175	175	29.9	35.3	16.2	7.376	6.878	0.466	7.344	6.878	0.466	0	0	653.2	288.28	109.93	178.36	0	0	0.407	0.042	0.006	0.003	0.002	0.001	0.001	0.001	0.001	0.001	0.688	1994105	1994189	Gcity_11_p1	105	189	1	1	Gcity	11	p1	Gcity1994
26838	994	99	4	1994	176	176	29.1	40	15.5	9.068	8.525	0.507	5.411	4.904	0.507	0	0	662.27	293.69	114.83	178.86	0	0	0.439	0.045	0.008	0.005	0.003	0.002	0.001	0.001	0.001	0.001	0.49	1994105	1994189	Gcity_11_p1	105	189	1	1	Gcity	11	p1	Gcity1994
26839	994	99	4	1994	177	177	30.2	34.1	14.8	7.165	6.766	0.366	1.358	0.992	0.366	0	0	669.43	295.05	115.82	179.23	0	0	0.296	0.045	0.009	0.005	0.003	0.002	0.001	0.001	0.001	0.001	0.099	1994105	1994189	Gcity_11_p1	105	189	1	1	Gcity	11	p1	Gcity1994
26840	994	99	4	1994	178	178	30.7	33.8	18.9	7.48	7.022	0.427	1.216	0.79	0.427	0	0	676.91	296.27	116.61	179.65	0	0	0.344	0.053	0.011	0.006	0.004	0.002	0.001	0.002	0.001	0.002	0.079	1994105	1994189	Gcity_11_p1	105	189	1	1	Gcity	11	p1	Gcity1994
26841	994	99	4	1994	179	179	29.7	35.6	14.1	7.33	6.829	0.468	1.136	0.668	0.468	0	0	684.24	297.4	117.28	180.12	0	0	0.375	0.06	0.012	0.007	0.005	0.003	0.002	0.002	0.002	0.002	0.067	1994105	1994189	Gcity_11_p1	105	189	1	1	Gcity	11	p1	Gcity1994
26842	994	99	4	1994	180	180	25.6	36.5	17.5	6.798	6.283	0.487	1.068	0.581	0.487	0	0	691.04	298.47	117.86	180.61	0	0	0.385	0.065	0.013	0.007	0.005	0.003	0.002	0.002	0.002	0.002	0.058	1994105	1994189	Gcity_11_p1	105	189	1	1	Gcity	11	p1	Gcity1994
26843	994	99	4	1994	181	181	29.8	39	14.9	8.833	8.085	0.713	1.115	0.514	0.602	0	0	699.88	299.59	118.37	181.21	0	0	0.47	0.084	0.018	0.01	0.007	0.004	0.002	0.003	0.003	0.003	0.051	1994105	1994189	Gcity_11_p1	105	189	1	1	Gcity	11	p1	Gcity1994
26844	994	99	4	1994	182	182	24	40.6	16	7.741	7.009	0.703	1.012	0.458	0.554	0	0	707.62	300.6	118.83	181.77	0	0	0.424	0.082	0.017	0.01	0.007	0.004	0.002	0.003	0.003	0.003	0.046	1994105	1994189	Gcity_11_p1	105	189	1	1	Gcity	11	p1	Gcity1994
26845	994	99	4	1994	183	183	20.6	35.6	18	5.246	4.693	0.533	0.946	0.414	0.533	0	0	712.86	301.54	119.25	182.3	0	0	0.472	0.039	0.008	0.004	0.003	0.002	0.001	0.001	0.001	0.001	0.041	1994105	1994189	Gcity_11_p1	105	189	1	1	Gcity	11	p1	Gcity1994
26846	994	99	4	1994	184	184	25.6	35.8	17.8	6.621	5.849	0.746	6.557	5.811	0.746	0	0	719.48	308.1	125.06	183.04	0	0	0.276	0.093	0.038	0.034	0.038	0.03	0.025	0.046	0.059	0.105	0.581	1994105	1994189	Gcity_11_p1	105	189	1	1	Gcity	11	p1	Gcity1994
26847	994	99	4	1994	185	185	29.6	36.2	18	7.817	6.906	0.881	7.705	6.824	0.881	0	0	727.3	315.81	131.88	183.93	0	0	0.786	0.063	0.011	0.006	0.004	0.002	0.001	0.002	0.002	0.002	0.682	1994105	1994189	Gcity_11_p1	105	189	1	1	Gcity	11	p1	Gcity1994
26848	994	99	4	1994	186	186	28.7	36.4	19.9	7.748	6.845	0.874	1.271	0.517	0.755	0	0	735.05	317.08	132.4	184.68	0	0	0.616	0.091	0.017	0.009	0.006	0.004	0.002	0.003	0.002	0.003	0.052	1994105	1994189	Gcity_11_p1	105	189	1	1	Gcity	11	p1	Gcity1994
26849	994	99	4	1994	187	187	27.7	34.3	17.4	6.768	5.897	0.844	1.088	0.397	0.691	0	0	741.82	318.17	132.79	185.37	0	0	0.556	0.088	0.017	0.009	0.006	0.004	0.002	0.003	0.002	0.003	0.04	1994105	1994189	Gcity_11_p1	105	189	1	1	Gcity	11	p1	Gcity1994
26850	994	99	4	1994	188	188	19.2	25.8	12.8	4.121	3.534	0.566	0.894	0.328	0.566	0	0	745.94	319.06	133.12	185.94	0	0	0.448	0.077	0.015	0.008	0.006	0.003	0.002	0.003	0.002	0.003	0.033	1994105	1994189	Gcity_11_p1	105	189	1	1	Gcity	11	p1	Gcity1994
26851	994	99	4	1994	189	189	29.3	30.3	9.9	6.493	5.486	0.976	0.873	0.283	0.59	0	0	752.43	319.93	133.41	186.53	0	0	0.459	0.084	0.017	0.009	0.006	0.004	0.002	0.003	0.002	0.003	0.028	1994105	1994189	Gcity_11_p1	105	189	1	2	Gcity	11	p1	Gcity1994
26852	994	99	4	1994	190	190	29.3	32.7	16.2	7.006	5.826	1.152	0.793	0.25	0.543	0	0	759.44	320.73	133.66	187.07	0	0	0.414	0.083	0.017	0.009	0.006	0.004	0.002	0.003	0.002	0.003	0.025	1994105	1994189	Gcity_11_p1	105	189	1	2	Gcity	11	p1	Gcity1994
26853	994	99	4	1994	191	191	27.6	33.3	15.1	6.601	5.391	1.183	0.726	0.224	0.501	0	0	766.04	321.45	133.88	187.57	0	0	0.374	0.081	0.017	0.009	0.006	0.004	0.002	0.003	0.002	0.003	0.022	1994105	1994189	Gcity_11_p1	105	189	1	2	Gcity	11	p1	Gcity1994
26854	994	99	4	1994	192	192	25.8	34.1	17.3	6.333	5.077	1.233	0.573	0.11	0.464	0	0	772.37	322.03	133.99	188.04	0	0	0.337	0.08	0.017	0.009	0.006	0.004	0.002	0.003	0.002	0.003	0.011	1994105	1994189	Gcity_11_p1	105	189	1	2	Gcity	11	p1	Gcity1994
26855	994	99	4	1994	193	193	23.9	34.2	17.5	5.891	4.629	1.24	0.533	0.103	0.43	0	0	778.26	322.56	134.09	188.47	0	0	0.305	0.079	0.017	0.009	0.006	0.004	0.002	0.003	0.002	0.003	0.01	1994105	1994189	Gcity_11_p1	105	189	1	2	Gcity	11	p1	Gcity1994
26856	994	99	4	1994	194	194	25.9	33.5	14.5	6.212	4.777	1.412	0.499	0.099	0.4	0	0	784.47	323.06	134.19	188.87	0	0	0.275	0.079	0.017	0.009	0.006	0.004	0.002	0.003	0.002	0.003	0.01	1994105	1994189	Gcity_11_p1	105	189	1	2	Gcity	11	p1	Gcity1994
26857	994	99	4	1994	195	195	24.8	29.4	15.7	5.744	4.318	1.403	0.468	0.095	0.373	0	0	790.22	323.53	134.29	189.24	0	0	0.248	0.078	0.017	0.009	0.006	0.004	0.002	0.003	0.002	0.003	0.01	1994105	1994189	Gcity_11_p1	105	189	1	2	Gcity	11	p1	Gcity1994
26858	994	99	4	1994	196	196	20.9	32.2	17.4	5.066	3.722	1.326	0.44	0.092	0.348	0	0	795.28	323.97	134.38	189.59	0	0	0.224	0.078	0.017	0.009	0.006	0.004	0.002	0.003	0.002	0.003	0.009	1994105	1994189	Gcity_11_p1	105	189	1	2	Gcity	11	p1	Gcity1994
26859	994	99	4	1994	197	197	24.1	33.1	16.3	5.864	4.205	1.638	0.365	0.039	0.326	0	0	801.15	324.33	134.42	189.91	0	0	0.202	0.077	0.017	0.009	0.006	0.003	0.002	0.003	0.002	0.003	0.004	1994105	1994189	Gcity_11_p1	105	189	1	2	Gcity	11	p1	Gcity1994
26860	994	99	4	1994	198	198	26.1	31.3	16.7	6.257	4.374	1.861	0.339	0.034	0.305	0	0	807.41	324.67	134.45	190.22	0	0	0.183	0.077	0.017	0.009	0.006	0.003	0.002	0.003	0.002	0.003	0.003	1994105	1994189	Gcity_11_p1	105	189	1	2	Gcity	11	p1	Gcity1994
26861	994	99	4	1994	199	199	26.9	36.8	19.4	7.552	5.145	2.385	0.32	0.033	0.287	0	0	814.96	324.99	134.49	190.51	0	0	0.165	0.076	0.017	0.009	0.006	0.003	0.002	0.003	0.002	0.003	0.003	1994105	1994189	Gcity_11_p1	105	189	1	2	Gcity	11	p1	Gcity1994
26862	994	99	4	1994	200	200	24.2	38.4	20.7	7.448	4.937	2.491	0.303	0.032	0.271	0	0	822.41	325.29	134.52	190.78	0	0	0.149	0.076	0.017	0.009	0.006	0.003	0.002	0.003	0.002	0.003	0.003	1994105	1994189	Gcity_11_p1	105	189	1	2	Gcity	11	p1	Gcity1994
26863	994	99	4	1994	201	201	19.6	29.4	16.9	4.635	2.983	1.637	0.312	0.032	0.28	0	0	827.04	325.61	134.55	191.06	0	0	0.159	0.076	0.017	0.009	0.006	0.003	0.002	0.003	0.002	0.003	0.003	1994105	1994189	Gcity_11_p1	105	189	1	2	Gcity	11	p1	Gcity1994
26864	994	99	4	1994	202	202	27.5	31.5	16.3	6.645	4.153	2.471	0.32	0.031	0.288	0	0	833.69	325.92	134.58	191.34	0	0	0.168	0.075	0.017	0.009	0.006	0.003	0.002	0.003	0.002	0.003	0.003	1994105	1994189	Gcity_11_p1	105	189	1	2	Gcity	11	p1	Gcity1994
26865	994	99	4	1994	203	203	28.4	36.7	16.8	7.859	4.768	3.069	0.302	0.031	0.271	0	0	841.54	326.23	134.61	191.62	0	0	0.151	0.075	0.017	0.009	0.006	0.003	0.002	0.003	0.002	0.003	0.003	1994105	1994189	Gcity_11_p1	105	189	1	2	Gcity	11	p1	Gcity1994
26866	994	99	4	1994	204	204	20.2	34.9	18.2	5.153	3.03	2.109	0.286	0.03	0.256	0	0	846.7	326.51	134.64	191.87	0	0	0.137	0.074	0.016	0.009	0.006	0.003	0.002	0.003	0.002	0.003	0.003	1994105	1994189	Gcity_11_p1	105	189	1	2	Gcity	11	p1	Gcity1994
26867	994	99	4	1994	205	205	20.8	31.9	17.8	5.134	2.924	2.196	0.272	0.03	0.242	0	0	851.83	326.79	134.67	192.11	0	0	0.123	0.074	0.016	0.009	0.006	0.003	0.002	0.003	0.002	0.003	0.003	1994105	1994189	Gcity_11_p1	105	189	1	2	Gcity	11	p1	Gcity1994
26868	994	99	4	1994	206	206	24.3	30.2	16.5	5.842	3.22	2.606	1.068	0.029	1.039	0	0	857.67	327.85	134.7	193.15	0	0	0.914	0.08	0.016	0.009	0.006	0.003	0.002	0.003	0.002	0.003	0.003	1994105	1994189	Gcity_11_p1	105	189	1	2	Gcity	11	p1	Gcity1994
26869	994	99	4	1994	207	207	26.2	25.8	14.7	6.064	3.23	2.816	6.046	3.23	2.816	0	0	863.74	333.9	137.93	195.97	0	0	1.05	0.331	0.143	0.127	0.136	0.113	0.097	0.179	0.231	0.408	0.323	1994105	1994189	Gcity_11_p1	105	189	1	2	Gcity	11	p1	Gcity1994
26870	994	99	4	1994	208	208	26.6	29.8	12.1	6.279	3.345	2.915	4.671	3.345	1.325	0	0	870.02	338.57	141.28	197.29	0	0	1.194	0.086	0.016	0.009	0.006	0.003	0.002	0.003	0.002	0.003	0.335	1994105	1994189	Gcity_11_p1	105	189	1	2	Gcity	11	p1	Gcity1994
26871	994	99	4	1994	209	209	25.5	29.6	13.9	6.048	3.222	2.808	1.655	0.761	0.894	0	0	876.06	340.23	142.04	198.19	0	0	0.764	0.085	0.016	0.009	0.006	0.003	0.002	0.003	0.002	0.003	0.076	1994105	1994189	Gcity_11_p1	105	189	1	2	Gcity	11	p1	Gcity1994
26872	994	99	4	1994	210	210	18.8	30.6	14.5	4.53	2.352	2.166	0.946	0.181	0.765	0	0	880.59	341.17	142.22	198.95	0	0	0.637	0.083	0.016	0.009	0.006	0.003	0.002	0.003	0.002	0.003	0.018	1994105	1994189	Gcity_11_p1	105	189	1	2	Gcity	11	p1	Gcity1994
26873	994	99	4	1994	211	211	25.4	33.9	14.9	6.373	3.209	3.149	0.857	0.155	0.702	0	0	886.97	342.03	142.37	199.65	0	0	0.575	0.082	0.016	0.009	0.006	0.003	0.002	0.003	0.002	0.003	0.016	1994105	1994189	Gcity_11_p1	105	189	1	2	Gcity	11	p1	Gcity1994
26874	994	99	4	1994	212	212	17.3	34.2	16.1	4.398	2.141	2.247	0.778	0.134	0.644	0	0	891.37	342.81	142.51	200.3	0	0	0.519	0.081	0.016	0.009	0.006	0.003	0.002	0.003	0.002	0.003	0.013	1994105	1994189	Gcity_11_p1	105	189	1	2	Gcity	11	p1	Gcity1994
26875	994	99	4	1994	213	213	24.8	33.8	20.9	6.502	3.06	3.428	0.636	0.029	0.607	0	0	897.87	343.44	142.54	200.91	0	0	0.483	0.079	0.016	0.009	0.006	0.003	0.002	0.003	0.002	0.003	0.003	1994105	1994189	Gcity_11_p1	105	189	1	2	Gcity	11	p1	Gcity1994
26876	994	99	4	1994	214	214	17.3	30.2	19.7	4.336	1.967	2.36	0.885	0.029	0.856	0	0	902.2	344.33	142.56	201.76	0	0	0.733	0.079	0.016	0.009	0.006	0.003	0.002	0.003	0.002	0.003	0.003	1994105	1994189	Gcity_11_p1	105	189	1	2	Gcity	11	p1	Gcity1994
26877	994	99	4	1994	215	215	25.4	33.1	18.7	6.599	2.885	3.701	3.605	2.538	1.067	0	0	908.8	347.93	145.1	202.83	0	0	0.944	0.078	0.016	0.009	0.006	0.003	0.002	0.003	0.002	0.003	0.254	1994105	1994189	Gcity_11_p1	105	189	1	2	Gcity	11	p1	Gcity1994
26878	994	99	4	1994	216	216	23.9	31.9	17	6.015	2.629	3.373	0.771	0.042	0.729	0	0	914.82	348.7	145.15	203.56	0	0	0.606	0.078	0.016	0.009	0.006	0.003	0.002	0.003	0.002	0.003	0.004	1994105	1994189	Gcity_11_p1	105	189	1	2	Gcity	11	p1	Gcity1994
26879	994	99	4	1994	217	217	23	29.5	16.4	5.618	2.364	3.241	0.71	0.041	0.669	0	0	920.44	349.41	145.19	204.23	0	0	0.547	0.077	0.016	0.009	0.006	0.003	0.002	0.003	0.002	0.003	0.004	1994105	1994189	Gcity_11_p1	105	189	1	2	Gcity	11	p1	Gcity1994
26880	994	99	4	1994	218	218	26.9	36.8	17.9	7.78	3.154	4.612	0.656	0.04	0.615	0	0	928.22	350.07	145.23	204.84	0	0	0.494	0.077	0.016	0.009	0.006	0.003	0.002	0.003	0.002	0.003	0.004	1994105	1994189	Gcity_11_p1	105	189	1	2	Gcity	11	p1	Gcity1994
26881	994	99	4	1994	219	219	26.2	35.3	16.8	6.944	2.708	4.224	0.607	0.04	0.567	0	0	935.16	350.68	145.27	205.41	0	0	0.446	0.076	0.016	0.009	0.006	0.003	0.002	0.003	0.002	0.003	0.004	1994105	1994189	Gcity_11_p1	105	189	1	2	Gcity	11	p1	Gcity1994
26882	994	99	4	1994	220	220	24.2	32.3	18.1	6.192	2.321	3.86	0.562	0.039	0.523	0	0	941.35	351.24	145.31	205.93	0	0	0.403	0.076	0.016	0.009	0.006	0.003	0.002	0.003	0.002	0.003	0.004	1994105	1994189	Gcity_11_p1	105	189	1	2	Gcity	11	p1	Gcity1994
26883	994	99	4	1994	221	221	22.1	33.4	20.3	5.817	2.096	3.711	0.522	0.039	0.483	0	0	947.17	351.76	145.34	206.42	0	0	0.363	0.076	0.016	0.009	0.006	0.003	0.002	0.003	0.002	0.003	0.004	1994105	1994189	Gcity_11_p1	105	189	1	2	Gcity	11	p1	Gcity1994
26884	994	99	4	1994	222	222	22.3	35.7	21.2	6.247	2.163	4.074	0.485	0.038	0.447	0	0	953.42	352.25	145.38	206.86	0	0	0.328	0.075	0.016	0.009	0.006	0.003	0.002	0.003	0.002	0.003	0.004	1994105	1994189	Gcity_11_p1	105	189	1	2	Gcity	11	p1	Gcity1994
26885	994	99	4	1994	223	223	15.6	33.1	19.9	4.09	1.359	2.724	0.452	0.037	0.415	0	0	957.51	352.7	145.42	207.28	0	0	0.296	0.075	0.016	0.009	0.006	0.003	0.002	0.003	0.002	0.003	0.004	1994105	1994189	Gcity_11_p1	105	189	1	2	Gcity	11	p1	Gcity1994
26886	994	99	4	1994	224	224	23.8	36	18.7	6.674	2.131	4.534	0.41	0.025	0.386	0	0	964.18	353.11	145.44	207.66	0	0	0.267	0.074	0.016	0.009	0.006	0.003	0.002	0.003	0.002	0.003	0.002	1994105	1994189	Gcity_11_p1	105	189	1	2	Gcity	11	p1	Gcity1994
26887	994	99	4	1994	225	225	16.1	36.9	19.2	4.756	1.457	3.293	0.379	0.02	0.359	0	0	968.94	353.49	145.46	208.02	0	0	0.241	0.074	0.016	0.009	0.006	0.003	0.002	0.003	0.002	0.003	0.002	1994105	1994189	Gcity_11_p1	105	189	1	2	Gcity	11	p1	Gcity1994
26888	994	99	4	1994	226	226	21.9	24.8	15.8	5.087	1.492	3.587	0.354	0.019	0.335	0	0	974.02	353.84	145.48	208.36	0	0	0.218	0.073	0.016	0.009	0.006	0.003	0.002	0.003	0.002	0.003	0.002	1994105	1994189	Gcity_11_p1	105	189	1	2	Gcity	11	p1	Gcity1994
26889	994	99	4	1994	227	227	26.1	28.9	13.7	6.265	1.761	4.494	0.332	0.019	0.313	0	0	980.29	354.17	145.5	208.67	0	0	0.197	0.073	0.016	0.009	0.006	0.003	0.002	0.003	0.002	0.003	0.002	1994105	1994189	Gcity_11_p1	105	189	1	2	Gcity	11	p1	Gcity1994
26890	994	99	4	1994	228	228	25	31.4	13.3	6.162	1.66	4.493	0.313	0.019	0.294	0	0	986.45	354.49	145.52	208.97	0	0	0.177	0.072	0.016	0.009	0.006	0.003	0.002	0.003	0.002	0.003	0.002	1994105	1994189	Gcity_11_p1	105	189	1	2	Gcity	11	p1	Gcity1994
26891	994	99	4	1994	229	229	25	36.8	16.3	7.23	1.866	5.355	0.295	0.019	0.276	0	0	993.68	354.78	145.54	209.24	0	0	0.16	0.072	0.016	0.009	0.006	0.003	0.002	0.003	0.002	0.003	0.002	1994105	1994189	Gcity_11_p1	105	189	1	2	Gcity	11	p1	Gcity1994
26892	994	99	4	1994	230	230	20.3	35.9	16	5.589	1.381	4.202	0.278	0.018	0.26	0	0	999.27	355.06	145.56	209.5	0	0	0.145	0.071	0.016	0.009	0.006	0.003	0.002	0.003	0.002	0.003	0.002	1994105	1994189	Gcity_11_p1	105	189	1	2	Gcity	11	p1	Gcity1994
26893	994	99	4	1994	231	231	16.2	31.2	18.8	4.161	0.984	3.172	0.263	0.018	0.245	0	0	1003	355	146	210	0	0	0.131	0.071	0.016	0.009	0.006	0.003	0.002	0.003	0.002	0.003	0.002	1994105	1994189	Gcity_11_p1	105	189	1	2	Gcity	11	p1	Gcity1994
26894	994	99	4	1994	232	232	23.5	29.9	16	5.833	1.319	4.507	0.25	0.018	0.232	0	0	1009	356	146	210	0	0	0.118	0.07	0.015	0.009	0.006	0.003	0.002	0.003	0.002	0.003	0.002	1994105	1994189	Gcity_11_p1	105	189	1	2	Gcity	11	p1	Gcity1994
26895	994	99	4	1994	233	233	24	31.2	12.8	5.899	1.334	4.558	0.238	0.018	0.22	0	0	1015	356	146	210	0	0	0.106	0.07	0.015	0.009	0.006	0.003	0.002	0.003	0.002	0.003	0.002	1994105	1994189	Gcity_11_p1	105	189	1	2	Gcity	11	p1	Gcity1994
27012	1004	100	4	1995	105	105	23.8	20.4	1.1	4.606	1.039	4.606	0.231	0	0.231	0	0	259.82	68.08	0	68.08	0	0	0.041	0.116	0.03	0.017	0.011	0.004	0.002	0.003	0.003	0.003	0	1995105	1995213	Gcity_11_p1	105	213	1	1	Gcity	11	p1	Gcity1995
27013	1004	100	4	1995	106	106	16.7	18.6	5.4	3.37	0	3.37	0.226	0	0.226	0	0	263.19	68.31	0	68.31	0	0	0.037	0.115	0.03	0.017	0.011	0.004	0.002	0.003	0.003	0.003	0	1995105	1995213	Gcity_11_p1	105	213	1	1	Gcity	11	p1	Gcity1995
27014	1004	100	4	1995	107	107	5.5	7.7	2.7	0.91	0	0.91	0.222	0	0.222	0	0	264.1	68.53	0	68.53	0	0	0.034	0.114	0.03	0.017	0.011	0.004	0.002	0.003	0.003	0.003	0	1995105	1995213	Gcity_11_p1	105	213	1	1	Gcity	11	p1	Gcity1995
27015	1004	100	4	1995	108	108	26.5	14.4	-0.5	4.729	0	4.729	0.218	0	0.218	0	0	268.83	68.75	0	68.75	0	0	0.03	0.114	0.03	0.017	0.011	0.004	0.002	0.003	0.003	0.003	0	1995105	1995213	Gcity_11_p1	105	213	1	1	Gcity	11	p1	Gcity1995
27016	1004	100	4	1995	109	109	4.5	10	-1.4	0.739	0	0.739	0.214	0	0.214	0	0	269.57	68.96	0	68.96	0	0	0.027	0.113	0.03	0.017	0.011	0.004	0.002	0.003	0.003	0.003	0	1995105	1995213	Gcity_11_p1	105	213	1	1	Gcity	11	p1	Gcity1995
27017	1004	100	4	1995	110	110	23	13.3	1.6	4.124	0	4.124	0.211	0	0.211	0	0	273.69	69.17	0	69.17	0	0	0.025	0.112	0.03	0.017	0.011	0.004	0.002	0.003	0.003	0.003	0	1995105	1995213	Gcity_11_p1	105	213	1	1	Gcity	11	p1	Gcity1995
27018	1004	100	4	1995	111	111	6.9	6.6	0.4	1.089	0	1.089	0.207	0	0.207	0	0	274.78	69.38	0	69.38	0	0	0.022	0.111	0.03	0.017	0.011	0.004	0.002	0.003	0.003	0.003	0	1995105	1995213	Gcity_11_p1	105	213	1	1	Gcity	11	p1	Gcity1995
27019	1004	100	4	1995	112	112	8.2	7.4	0.9	1.321	0	1.321	0.205	0	0.205	0	0	276.1	69.59	0	69.59	0	0	0.02	0.111	0.03	0.017	0.011	0.004	0.002	0.003	0.003	0.003	0	1995105	1995213	Gcity_11_p1	105	213	1	1	Gcity	11	p1	Gcity1995
27020	1004	100	4	1995	113	113	24.9	15.6	-0.5	4.527	0	4.527	0.202	0	0.202	0	0	280.63	69.79	0	69.79	0	0	0.018	0.11	0.03	0.017	0.011	0.004	0.002	0.003	0.003	0.003	0	1995105	1995213	Gcity_11_p1	105	213	1	1	Gcity	11	p1	Gcity1995
27021	1004	100	4	1995	114	114	24.3	14.6	0.9	4.413	0	4.413	0.199	0	0.199	0	0	285.04	69.99	0	69.99	0	0	0.016	0.109	0.03	0.017	0.011	0.004	0.002	0.003	0.003	0.003	0	1995105	1995213	Gcity_11_p1	105	213	1	1	Gcity	11	p1	Gcity1995
27022	1004	100	4	1995	115	115	26.3	23.7	2.6	5.546	0	5.546	0.197	0	0.197	0	0	290.59	70.18	0	70.18	0	0	0.015	0.109	0.03	0.017	0.011	0.004	0.002	0.003	0.003	0.003	0	1995105	1995213	Gcity_11_p1	105	213	1	1	Gcity	11	p1	Gcity1995
27023	1004	100	4	1995	116	116	18	13.4	-0.6	3.156	0	3.156	0.195	0	0.195	0	0	293.74	70.38	0	70.38	0	0	0.013	0.108	0.03	0.017	0.011	0.004	0.002	0.003	0.003	0.003	0	1995105	1995213	Gcity_11_p1	105	213	1	1	Gcity	11	p1	Gcity1995
27024	1004	100	4	1995	117	117	27.7	16	-1.4	5.019	0	5.019	0.392	0	0.392	0	0	298.76	70.77	0	70.77	0	0	0.212	0.107	0.03	0.017	0.011	0.004	0.002	0.003	0.003	0.003	0	1995105	1995213	Gcity_11_p1	105	213	1	1	Gcity	11	p1	Gcity1995
27025	1004	100	4	1995	118	118	21.9	22.2	6	4.728	0	4.728	0.57	0	0.57	0	0	303.49	71.34	0	71.34	0	0	0.39	0.107	0.029	0.017	0.011	0.004	0.002	0.003	0.003	0.003	0	1995105	1995213	Gcity_11_p1	105	213	1	1	Gcity	11	p1	Gcity1995
27026	1004	100	4	1995	119	119	17.2	17	7.5	3.499	0	3.499	0.595	0	0.595	0	0	306.99	71.93	0	71.93	0	0	0.416	0.106	0.029	0.017	0.011	0.004	0.002	0.003	0.003	0.003	0	1995105	1995213	Gcity_11_p1	105	213	1	1	Gcity	11	p1	Gcity1995
27027	1004	100	4	1995	120	120	8.5	10.9	6.4	1.566	0	1.566	0.738	0	0.738	0	0	308.56	72.67	0	72.67	0	0	0.56	0.105	0.029	0.017	0.011	0.004	0.002	0.003	0.003	0.003	0	1995105	1995213	Gcity_11_p1	105	213	1	1	Gcity	11	p1	Gcity1995
27028	1004	100	4	1995	121	121	23.9	14.1	3.7	4.53	0	4.53	0.805	0	0.805	0	0	313.09	73.48	0	73.48	0	0	0.627	0.105	0.029	0.017	0.011	0.004	0.002	0.003	0.003	0.003	0	1995105	1995213	Gcity_11_p1	105	213	1	1	Gcity	11	p1	Gcity1995
27029	1004	100	4	1995	122	122	15.7	13.3	3	2.912	0	2.912	0.918	0	0.918	0	0	316	74.4	0	74.4	0	0	0.741	0.104	0.029	0.017	0.011	0.004	0.002	0.003	0.003	0.003	0	1995105	1995213	Gcity_11_p1	105	213	1	1	Gcity	11	p1	Gcity1995
27030	1004	100	4	1995	123	123	16	17.4	4.5	3.236	0	3.236	1.045	0	1.045	0	0	319.23	75.44	0	75.44	0	0	0.869	0.103	0.029	0.017	0.011	0.004	0.002	0.003	0.003	0.003	0	1995105	1995213	Gcity_11_p1	105	213	1	1	Gcity	11	p1	Gcity1995
27031	1004	100	4	1995	124	124	27.8	20.2	2.3	5.725	0	5.725	0.984	0	0.984	0	0	324.96	76.42	0	76.42	0	0	0.809	0.103	0.029	0.017	0.011	0.004	0.002	0.003	0.003	0.003	0	1995105	1995213	Gcity_11_p1	105	213	1	1	Gcity	11	p1	Gcity1995
27032	1004	100	4	1995	125	125	5.6	11.7	6.4	1.055	0	1.055	1.041	0	1.041	0	0	326.01	77.46	0	77.46	0	0	0.866	0.102	0.029	0.017	0.011	0.004	0.002	0.003	0.003	0.003	0	1995105	1995213	Gcity_11_p1	105	213	1	1	Gcity	11	p1	Gcity1995
27033	1004	100	4	1995	126	126	26	23.3	9.9	6.001	0	6.001	1.116	0	1.116	0	0	332.01	78.58	0	78.58	0	0	0.942	0.101	0.029	0.017	0.011	0.004	0.002	0.003	0.003	0.003	0	1995105	1995213	Gcity_11_p1	105	213	1	1	Gcity	11	p1	Gcity1995
27034	1004	100	4	1995	127	127	19.6	17.1	10.4	4.178	0	4.178	1.601	0	1.601	0	0	336.19	80.18	0	80.18	0	0	1.349	0.167	0.039	0.019	0.011	0.004	0.002	0.003	0.003	0.003	0	1995105	1995213	Gcity_11_p1	105	213	1	1	Gcity	11	p1	Gcity1995
27035	1004	100	4	1995	128	128	17.2	17.5	5	3.603	0	3.603	3.603	0	3.603	0	0	339.8	83.79	0	83.79	0	0	0.958	0.742	0.356	0.281	0.246	0.124	0.1	0.178	0.225	0.393	0	1995105	1995213	Gcity_11_p1	105	213	1	1	Gcity	11	p1	Gcity1995
27036	1004	100	4	1995	129	129	20.5	19.7	6.8	4.479	0	4.479	4.479	0	4.479	0	0	344.27	88.26	0	88.26	0	0	1.146	0.903	0.435	0.369	0.337	0.157	0.127	0.224	0.285	0.497	0	1995105	1995213	Gcity_11_p1	105	213	1	1	Gcity	11	p1	Gcity1995
27037	1004	100	4	1995	130	130	26.8	19.4	6.5	5.793	0	5.793	5.793	0	5.793	0	0	350.07	94.06	0	94.06	0	0	1.413	1.167	0.568	0.486	0.451	0.207	0.167	0.297	0.377	0.659	0	1995105	1995213	Gcity_11_p1	105	213	1	1	Gcity	11	p1	Gcity1995
27038	1004	100	4	1995	131	131	25.5	20.4	3.9	5.43	0	5.43	1.549	0	1.549	0	0	355.5	95.61	0	95.61	0	0	1.264	0.193	0.041	0.022	0.013	0.004	0.002	0.003	0.003	0.003	0	1995105	1995213	Gcity_11_p1	105	213	1	1	Gcity	11	p1	Gcity1995
27039	1004	100	4	1995	132	132	23	29.6	12.7	5.908	0	5.908	1.547	0	1.547	0	0	361.41	97.15	0	97.15	0	0	1.263	0.192	0.041	0.022	0.013	0.004	0.002	0.003	0.003	0.003	0	1995105	1995213	Gcity_11_p1	105	213	1	1	Gcity	11	p1	Gcity1995
27040	1004	100	4	1995	133	133	30.1	27.7	8.9	7.365	0.001	7.363	1.545	0.001	1.544	0	0	368.77	98.7	0	98.7	0	0	1.262	0.19	0.041	0.022	0.013	0.004	0.002	0.003	0.003	0.003	0	1995105	1995213	Gcity_11_p1	105	213	1	1	Gcity	11	p1	Gcity1995
27041	1004	100	4	1995	134	134	29.6	21.9	4	6.414	0.002	6.413	1.421	0.002	1.42	0	0	375.18	100.12	0	100.12	0	0	1.139	0.189	0.041	0.022	0.013	0.004	0.002	0.003	0.003	0.003	0	1995105	1995213	Gcity_11_p1	105	213	1	1	Gcity	11	p1	Gcity1995
27042	1004	100	4	1995	135	135	27	25.6	8.4	6.359	0.002	6.357	6.359	0.002	6.357	0	0	381.54	106.48	0	106.47	0	0	1.516	1.298	0.642	0.556	0.546	0.228	0.175	0.311	0.395	0.691	0	1995105	1995213	Gcity_11_p1	105	213	1	1	Gcity	11	p1	Gcity1995
27043	1004	100	4	1995	136	136	26.2	30.7	16.2	7.124	0.003	7.121	7.124	0.003	7.121	0	0	388.67	113.6	0.01	113.59	0	0	1.883	1.432	0.703	0.612	0.64	0.271	0.175	0.312	0.397	0.696	0	1995105	1995213	Gcity_11_p1	105	213	1	1	Gcity	11	p1	Gcity1995
27044	1004	100	4	1995	137	137	3.7	16	0.7	0.725	0.001	0.724	0.725	0.001	0.724	0	0	389.39	114.33	0.01	114.32	0	0	0.189	0.144	0.071	0.061	0.066	0.033	0.018	0.031	0.04	0.07	0	1995105	1995213	Gcity_11_p1	105	213	1	1	Gcity	11	p1	Gcity1995
27045	1004	100	4	1995	138	138	30	19.7	2.9	6.381	0.005	6.376	6.381	0.005	6.376	0	0	395.77	120.71	0.01	120.69	0	0	1.63	1.227	0.617	0.536	0.597	0.355	0.156	0.278	0.355	0.623	0	1995105	1995213	Gcity_11_p1	105	213	1	1	Gcity	11	p1	Gcity1995
27046	1004	100	4	1995	139	139	28.9	26.1	7	6.883	0.006	6.877	6.883	0.006	6.877	0	0	402.66	127.59	0.02	127.57	0	0	1.67	1.309	0.644	0.561	0.639	0.466	0.175	0.312	0.4	0.702	0.001	1995105	1995213	Gcity_11_p1	105	213	1	1	Gcity	11	p1	Gcity1995
27047	1004	100	4	1995	140	140	13.7	18	10	2.995	0.003	2.991	2.995	0.003	2.991	0	0	405.65	130.59	0.02	130.56	0	0	0.103	0.229	0.178	0.201	0.296	0.292	0.122	0.261	0.41	0.899	0	1995105	1995213	Gcity_11_p1	105	213	1	1	Gcity	11	p1	Gcity1995
27048	1004	100	4	1995	141	141	27.1	24.3	9.6	6.411	0.008	6.403	4.432	0.008	4.424	0	0	412.06	135.02	0.03	134.99	0	0	0.152	0.339	0.263	0.297	0.437	0.435	0.182	0.386	0.606	1.327	0.001	1995105	1995213	Gcity_11_p1	105	213	1	1	Gcity	11	p1	Gcity1995
27049	1004	100	4	1995	142	142	12.4	25.6	7.4	2.926	0.005	2.921	2.926	0.005	2.921	0	0	414.99	137.94	0.04	137.91	0	0	0.711	0.558	0.274	0.238	0.275	0.214	0.084	0.125	0.16	0.281	0.001	1995105	1995213	Gcity_11_p1	105	213	1	1	Gcity	11	p1	Gcity1995
27050	1004	100	4	1995	143	143	6.9	8.5	5.6	1.268	0.003	1.265	1.268	0.003	1.265	0	0	416.26	139.21	0.04	139.17	0	0	0.313	0.237	0.115	0.1	0.116	0.091	0.055	0.053	0.068	0.119	0	1995105	1995213	Gcity_11_p1	105	213	1	1	Gcity	11	p1	Gcity1995
27051	1004	100	4	1995	144	144	6.8	10.4	5.7	1.284	0.003	1.281	1.284	0.003	1.281	0	0	417.54	140.5	0.04	140.45	0	0	0.308	0.235	0.113	0.099	0.114	0.091	0.073	0.056	0.069	0.122	0	1995105	1995213	Gcity_11_p1	105	213	1	1	Gcity	11	p1	Gcity1995
27052	1004	100	4	1995	145	145	5.7	13.4	5.3	1.121	0.002	1.118	1.121	0.002	1.118	0	0	418.66	141.62	0.04	141.57	0	0	0.281	0.203	0.097	0.084	0.097	0.078	0.065	0.05	0.059	0.104	0	1995105	1995213	Gcity_11_p1	105	213	1	1	Gcity	11	p1	Gcity1995
27053	1004	100	4	1995	146	146	17.9	19.2	10.2	4.04	0.009	4.031	4.04	0.009	4.031	0	0	422.7	145.66	0.05	145.6	0	0	1.056	0.732	0.351	0.299	0.341	0.273	0.23	0.177	0.207	0.364	0.001	1995105	1995213	Gcity_11_p1	105	213	1	1	Gcity	11	p1	Gcity1995
27054	1004	100	4	1995	147	147	20.9	17.7	9.5	4.583	0.012	4.572	4.583	0.012	4.572	0	0	427.28	150.24	0.06	150.18	0	0	1.118	0.832	0.4	0.344	0.395	0.318	0.269	0.225	0.243	0.428	0.001	1995105	1995213	Gcity_11_p1	105	213	1	1	Gcity	11	p1	Gcity1995
27055	1004	100	4	1995	148	148	22	18.1	7.3	4.72	0.014	4.706	4.72	0.014	4.706	0	0	432	154.96	0.08	154.88	0	0	1.099	0.855	0.412	0.358	0.412	0.333	0.282	0.25	0.255	0.449	0.001	1995105	1995213	Gcity_11_p1	105	213	1	1	Gcity	11	p1	Gcity1995
27056	1004	100	4	1995	149	149	9.6	16.5	6.5	1.99	0.006	1.984	1.829	0.006	1.823	0	0	433.99	156.79	0.08	156.7	0	0	1.517	0.201	0.042	0.023	0.016	0.009	0.006	0.004	0.002	0.003	0.001	1995105	1995213	Gcity_11_p1	105	213	1	1	Gcity	11	p1	Gcity1995
27057	1004	100	4	1995	150	150	12.7	16.2	11.9	2.767	0.009	2.757	1.802	0.009	1.793	0	0	436.76	158.59	0.09	158.5	0	0	1.486	0.203	0.042	0.023	0.016	0.009	0.006	0.004	0.002	0.003	0.001	1995105	1995213	Gcity_11_p1	105	213	1	1	Gcity	11	p1	Gcity1995
27058	1004	100	4	1995	151	151	24.5	22.1	12.6	5.777	0.022	5.755	1.794	0.022	1.772	0	0	442.54	160.38	0.12	160.27	0	0	1.465	0.203	0.042	0.023	0.016	0.009	0.006	0.004	0.002	0.003	0.002	1995105	1995213	Gcity_11_p1	105	213	1	1	Gcity	11	p1	Gcity1995
27059	1004	100	4	1995	152	152	30.5	26.6	10.4	7.494	0.037	7.457	1.789	0.037	1.752	0	0	450.03	162.17	0.15	162.02	0	0	1.445	0.203	0.042	0.023	0.016	0.009	0.006	0.004	0.002	0.003	0.004	1995105	1995213	Gcity_11_p1	105	213	1	1	Gcity	11	p1	Gcity1995
27060	1004	100	4	1995	153	153	24.1	30.1	18.2	6.518	0.042	6.476	1.65	0.042	1.608	0	0	456.55	163.82	0.19	163.63	0	0	1.303	0.201	0.042	0.023	0.016	0.009	0.006	0.004	0.002	0.003	0.004	1995105	1995213	Gcity_11_p1	105	213	1	1	Gcity	11	p1	Gcity1995
27061	1004	100	4	1995	154	154	15.7	24.5	16	3.896	0.035	3.861	1.611	0.035	1.576	0	0	460.45	165.44	0.23	165.21	0	0	1.272	0.2	0.041	0.023	0.016	0.009	0.006	0.004	0.002	0.003	0.003	1995105	1995213	Gcity_11_p1	105	213	1	1	Gcity	11	p1	Gcity1995
27062	1004	100	4	1995	155	155	17.6	22.3	13.5	4.174	0.047	4.127	1.594	0.047	1.547	0	0	464.62	167.03	0.28	166.75	0	0	1.244	0.199	0.041	0.023	0.016	0.009	0.006	0.004	0.002	0.003	0.005	1995105	1995213	Gcity_11_p1	105	213	1	1	Gcity	11	p1	Gcity1995
27063	1004	100	4	1995	156	156	28.8	27.3	12.5	7.169	0.096	7.073	1.518	0.096	1.422	0	0	471.79	168.55	0.37	168.17	0	0	1.121	0.197	0.041	0.023	0.016	0.009	0.006	0.004	0.002	0.003	0.01	1995105	1995213	Gcity_11_p1	105	213	1	1	Gcity	11	p1	Gcity1995
27064	1004	100	4	1995	157	157	30.9	30.5	16.3	8.182	0.135	8.047	1.443	0.135	1.308	0	0	479.97	169.99	0.51	169.48	0	0	1.008	0.196	0.041	0.023	0.016	0.009	0.006	0.004	0.002	0.003	0.014	1995105	1995213	Gcity_11_p1	105	213	1	1	Gcity	11	p1	Gcity1995
27065	1004	100	4	1995	158	158	30.1	29.2	13.2	7.639	0.162	7.476	1.366	0.162	1.203	0	0	487.61	171.36	0.67	170.69	0	0	0.906	0.194	0.041	0.023	0.016	0.009	0.006	0.004	0.002	0.003	0.016	1995105	1995213	Gcity_11_p1	105	213	1	1	Gcity	11	p1	Gcity1995
27066	1004	100	4	1995	159	159	7.7	20.3	10.6	1.707	0.045	1.662	1.179	0.045	1.134	0	0	489.32	172.53	0.71	171.82	0	0	0.838	0.192	0.041	0.023	0.016	0.009	0.006	0.004	0.002	0.003	0.004	1995105	1995213	Gcity_11_p1	105	213	1	1	Gcity	11	p1	Gcity1995
27067	1004	100	4	1995	160	160	29.1	22.9	10.6	6.663	0.19	6.472	1.328	0.19	1.138	0	0	495.98	173.86	0.9	172.96	0	0	0.844	0.191	0.041	0.023	0.016	0.009	0.006	0.004	0.002	0.003	0.019	1995105	1995213	Gcity_11_p1	105	213	1	1	Gcity	11	p1	Gcity1995
27068	1004	100	4	1995	161	161	18.4	21.9	7.8	4.063	0.13	3.932	1.247	0.13	1.117	0	0	500.04	175.11	1.03	174.07	0	0	0.825	0.189	0.041	0.023	0.016	0.009	0.006	0.004	0.002	0.003	0.013	1995105	1995213	Gcity_11_p1	105	213	1	1	Gcity	11	p1	Gcity1995
27069	1004	100	4	1995	162	162	30.2	24.3	6	6.754	0.233	6.519	1.267	0.233	1.034	0	0	506.8	176.38	1.27	175.11	0	0	0.744	0.187	0.041	0.022	0.016	0.009	0.006	0.004	0.002	0.003	0.023	1995105	1995213	Gcity_11_p1	105	213	1	1	Gcity	11	p1	Gcity1995
27070	1004	100	4	1995	163	163	30.6	30.2	8.9	7.521	0.281	7.238	1.239	0.28	0.959	0	0	514.32	177.62	1.55	176.07	0	0	0.671	0.185	0.04	0.022	0.016	0.009	0.006	0.004	0.002	0.003	0.028	1995105	1995213	Gcity_11_p1	105	213	1	1	Gcity	11	p1	Gcity1995
27071	1004	100	4	1995	164	164	27.6	33.9	14.4	7.353	0.321	7.03	1.213	0.321	0.891	0	0	521.67	178.83	1.87	176.96	0	0	0.606	0.183	0.04	0.022	0.016	0.009	0.006	0.004	0.002	0.003	0.032	1995105	1995213	Gcity_11_p1	105	213	1	1	Gcity	11	p1	Gcity1995
27072	1004	100	4	1995	165	165	29.6	36.2	13.9	8.466	0.457	8.006	1.287	0.457	0.83	0	0	530.14	180.12	2.33	177.79	0	0	0.547	0.181	0.04	0.022	0.016	0.009	0.006	0.004	0.002	0.003	0.046	1995105	1995213	Gcity_11_p1	105	213	1	1	Gcity	11	p1	Gcity1995
27073	1004	100	4	1995	166	166	29.3	39	15.6	9.752	0.645	9.105	1.418	0.645	0.774	0	0	539.89	181.53	2.97	178.56	0	0	0.493	0.179	0.04	0.022	0.016	0.009	0.006	0.004	0.002	0.003	0.064	1995105	1995213	Gcity_11_p1	105	213	1	1	Gcity	11	p1	Gcity1995
27074	1004	100	4	1995	167	167	29.6	33.2	17.4	7.918	0.626	7.289	1.348	0.626	0.722	0	0	547.81	182.88	3.6	179.29	0	0	0.445	0.175	0.039	0.022	0.016	0.009	0.006	0.004	0.002	0.003	0.063	1995105	1995213	Gcity_11_p1	105	213	1	1	Gcity	11	p1	Gcity1995
27075	1004	100	4	1995	168	168	29.3	29.9	16.1	7.449	0.804	6.641	1.479	0.804	0.675	0	0	555.26	184.36	4.4	179.96	0	0	0.402	0.172	0.039	0.022	0.016	0.009	0.006	0.004	0.002	0.003	0.08	1995105	1995213	Gcity_11_p1	105	213	1	1	Gcity	11	p1	Gcity1995
27076	1004	100	4	1995	169	169	24.2	30.2	17.5	6.201	0.896	5.301	1.528	0.896	0.632	0	0	561.46	185.89	5.3	180.59	0	0	0.363	0.169	0.039	0.022	0.016	0.009	0.006	0.004	0.002	0.003	0.09	1995105	1995213	Gcity_11_p1	105	213	1	1	Gcity	11	p1	Gcity1995
27077	1004	100	4	1995	170	170	30.2	31.7	17.3	7.808	1.43	6.371	2.022	1.43	0.593	0	0	569.27	187.91	6.73	181.19	0	0	0.328	0.165	0.038	0.022	0.016	0.009	0.006	0.004	0.002	0.003	0.143	1995105	1995213	Gcity_11_p1	105	213	1	1	Gcity	11	p1	Gcity1995
27078	1004	100	4	1995	171	171	30	33.8	16.9	7.847	1.89	5.948	2.445	1.89	0.555	0	0	577.11	190.36	8.62	181.74	0	0	0.296	0.16	0.038	0.021	0.016	0.009	0.006	0.004	0.002	0.003	0.189	1995105	1995213	Gcity_11_p1	105	213	1	1	Gcity	11	p1	Gcity1995
27079	1004	100	4	1995	172	172	29.3	33	18.2	7.597	2.358	5.229	2.876	2.358	0.518	0	0	584.71	193.23	10.97	182.26	0	0	0.267	0.154	0.037	0.021	0.016	0.009	0.006	0.004	0.002	0.003	0.236	1995105	1995213	Gcity_11_p1	105	213	1	1	Gcity	11	p1	Gcity1995
27080	1004	100	4	1995	173	173	28.8	34.2	16.3	7.385	2.872	4.499	4.198	2.872	1.326	0	0	592.09	197.43	13.85	183.58	0	0	1.032	0.191	0.042	0.022	0.016	0.009	0.006	0.004	0.002	0.003	0.287	1995105	1995213	Gcity_11_p1	105	213	1	1	Gcity	11	p1	Gcity1995
27081	1004	100	4	1995	174	174	27.7	26.7	15.5	6.599	3.125	3.458	6.582	3.125	3.458	0	0	598.69	204.01	16.97	187.04	0	0	0.89	0.643	0.311	0.253	0.281	0.226	0.194	0.173	0.176	0.311	0.312	1995105	1995213	Gcity_11_p1	105	213	1	1	Gcity	11	p1	Gcity1995
27082	1004	100	4	1995	175	175	24.7	18.9	13.6	5.202	2.767	2.416	5.184	2.767	2.416	0	0	603.9	209.2	19.74	189.46	0	0	0.614	0.449	0.221	0.183	0.201	0.158	0.135	0.119	0.121	0.215	0.277	1995105	1995213	Gcity_11_p1	105	213	1	1	Gcity	11	p1	Gcity1995
27083	1004	100	4	1995	176	176	29.2	27.1	11.1	6.632	3.813	2.796	6.61	3.813	2.796	0	0	610.53	215.81	23.55	192.25	0	0	0.679	0.512	0.249	0.211	0.239	0.191	0.162	0.153	0.144	0.255	0.381	1995105	1995213	Gcity_11_p1	105	213	1	1	Gcity	11	p1	Gcity1995
27084	1004	100	4	1995	177	177	28.3	28.9	10.5	6.45	4.098	2.328	6.427	4.098	2.328	0	0	616.98	222.23	27.65	194.58	0	0	0.547	0.416	0.204	0.176	0.202	0.162	0.138	0.141	0.124	0.219	0.41	1995105	1995213	Gcity_11_p1	105	213	1	1	Gcity	11	p1	Gcity1995
27085	1004	100	4	1995	178	178	29.3	32	13.7	7.021	4.85	2.146	6.576	4.85	1.726	0	0	624	228.81	32.5	196.31	0	0	1.433	0.189	0.041	0.022	0.016	0.009	0.006	0.004	0.002	0.003	0.485	1995105	1995213	Gcity_11_p1	105	213	1	1	Gcity	11	p1	Gcity1995
27086	1004	100	4	1995	179	179	25	28.8	15.9	5.816	4.319	1.474	5.793	4.319	1.474	0	0	629.81	234.6	36.82	197.78	0	0	1.236	0.153	0.033	0.018	0.013	0.007	0.005	0.003	0.002	0.002	0.432	1995105	1995213	Gcity_11_p1	105	213	1	1	Gcity	11	p1	Gcity1995
27087	1004	100	4	1995	180	180	12.1	21	13.7	2.508	1.96	0.535	2.496	1.96	0.535	0	0	632.32	237.1	38.78	198.32	0	0	0.135	0.096	0.047	0.039	0.045	0.035	0.03	0.031	0.027	0.049	0.196	1995105	1995213	Gcity_11_p1	105	213	1	1	Gcity	11	p1	Gcity1995
27088	1004	100	4	1995	181	181	10.6	21.6	12.7	2.192	1.75	0.431	2.181	1.75	0.431	0	0	634.51	239.28	40.53	198.75	0	0	0.105	0.079	0.038	0.032	0.036	0.029	0.024	0.027	0.022	0.039	0.175	1995105	1995213	Gcity_11_p1	105	213	1	1	Gcity	11	p1	Gcity1995
[truncated: 17,526,461 more chars]
