## Supplementary File 2 for "Crop modeling defines opportunities and challenges for drought escape, water capture, and yield increase using chilling-tolerant sorghum": KGFR8617_OPG1.csv (part 1 of 3)

ID	RUNNO	TRNO	YEAR	DOY	DAS	DAP	L#SD	GSTD	LAID	LWAD	SWAD	GWAD	RWAD	VWAD	CWAD	G#AD	GWGD	HIAD	PWAD	P#AD	WSPD	WSGD	NSTD	EWSD	PST1A	PST2A	KSTD	LN%D	SH%D	HIPD	PWDD	PWTD	SLAD	CHTD	CWID	RDPD	RL1D	RL2D	RL3D	RL4D	RL5D	RL6D	RL7D	RL8D	RL9D	RL10D	CDAD	LDAD	SDAD	SNW0C	SNW1C	DTTD
14	1	1	1986	105	105	0	0	0	0	0	0	0	0	0	0	0	0	0	0	0	0	0	0	0	0	0	0	0	0	0	0	0	0	0	0	0.03	0	0	0	0	0	0	0	0	0	0	0	0	0	0	0	2.27
15	1	1	1986	106	106	1	0	0	0	0	0	0	0	0	0	0	0	0	0	0	0	0	0	0	0	0	0	0	0	0	0	0	0	0	0	0.03	0	0	0	0	0	0	0	0	0	0	0	0	0	0	0	3.29
16	1	1	1986	107	107	2	0	0	0	0	0	0	0	0	0	0	0	0	0	0	0	0	0	0	0	0	0	0	0	0	0	0	0	0	0	0.03	0	0	0	0	0	0	0	0	0	0	0	0	0	0	0	9.27
17	1	1	1986	108	108	3	0	0	0	0	0	0	0	0	0	0	0	0	0	0	0	0	0	0	0	0	0	0	0	0	0	0	0	0	0	0.05	0	0	0	0	0	0	0	0	0	0	0	0	0	0	0	5.37
18	1	1	1986	109	109	4	0	0	0	0	0	0	0	0	0	0	0	0	0	0	0	0	0	0	0	0	0	0	0	0	0	0	0	0	0	0.06	0	0	0	0	0	0	0	0	0	0	0	0	0	0	0	5.12
19	1	1	1986	110	110	5	0	0	0	0	0	0	0	0	0	0	0	0	0	0	0	0	0	0	0	0	0	0	0	0	0	0	0	0	0	0.08	0	0	0	0	0	0	0	0	0	0	0	0	0	0	0	6.83
20	1	1	1986	111	111	6	0	0	0	0	0	0	0	0	0	0	0	0	0	0	0	0	0	0	0	0	0	0	0	0	0	0	0	0	0	0.09	0	0	0	0	0	0	0	0	0	0	0	0	0	0	0	5.34
21	1	1	1986	112	112	7	0	0	0	0	0	0	0	0	0	0	0	0	0	0	0	0	0	0	0	0	0	0	0	0	0	0	0	0	0	0.11	0	0	0	0	0	0	0	0	0	0	0	0	0	0	0	5.83
22	1	1	1986	113	113	8	0	0	0	0	0	0	0	0	0	0	0	0	0	0	0	0	0	0	0	0	0	0	0	0	0	0	0	0	0	0.14	0	0	0	0	0	0	0	0	0	0	0	0	0	0	0	14.08
23	1	1	1986	114	114	9	0	0	0	0	0	0	0	0	0	0	0	0	0	0	0	0	0	0	0	0	0	0	0	0	0	0	0	0	0	0.17	0	0	0	0	0	0	0	0	0	0	0	0	0	0	0	11.02
24	1	1	1986	115	115	10	0.6	0	0	1	0	0	1	1	1	0	0	0	0	0	0	0	0	0	0	0	0	0	0	0	0	0	44.3	0	0	0.21	0.32	0.16	0.14	0	0	0	0	0	0	0	0	0	0	0	0	15.9
25	1	1	1986	116	116	11	1	1	0	1	0	0	1	1	1	0	0	0	0	0	0	0	0	0	0	0	0	0	0	0	0	0	68.4	0	0	0.22	0.32	0.16	0.14	0	0	0	0	0	0	0	0	0	0	0	0	15.32
26	1	1	1986	117	117	12	1	1	0	1	0	0	1	1	1	0	0	0	0	0	0	0	0	0	0	0	0	0	0	0	0	0	68.4	0	0	0.22	0.32	0.16	0.14	0	0	0	0	0	0	0	0	0	0	0	0	0
27	1	1	1986	118	118	13	1.3	1	0	1	0	0	1	1	1	0	0	0	0	0	0	0	0	0	0	0	0	0	0	0	0	0	79.3	0	0	0.23	0.31	0.16	0.14	0	0	0	0	0	0	0	0	0	0	0	0	9.33
28	1	1	1986	119	119	14	1.6	1	0	1	0	0	1	2	2	0	0	0	0	0	0	0	0	0	0	0	0	0	0	0	0	0	105.1	0	0	0.24	0.31	0.16	0.14	0	0	0	0	0	0	0	0	0	0	0	0	13.27
29	1	1	1986	120	120	15	1.9	1	0	1	0	0	1	2	2	0	0	0	0	0	0	0	0	0	0	0	0	0	0	0	0	0	128.3	0	0	0.25	0.31	0.16	0.13	0	0	0	0	0	0	0	0	0	0	0	0	11.1
30	1	1	1986	121	121	16	2.1	1	0	1	0	0	1	2	2	0	0	0	0	0	0	0	0	0	0	0	0	0	0	0	0	0	138	0	0	0.25	0.31	0.16	0.14	0	0	0	0	0	0	0	0	0	0	0	0	7.5
31	1	1	1986	122	122	17	2.4	1	0	2	0	0	1	2	2	0	0	0	0	0	0	0	0	0	0	0	0	0	0	0	0	0	150.2	0	0	0.26	0.31	0.16	0.14	0	0	0	0	0	0	0	0	0	0	0	0	8.76
32	1	1	1986	123	123	18	2.7	1	0	2	0	0	1	2	2	0	0	0	0	0	0	0	0	0	0	0	0	0	0	0	0	0	174.6	0	0	0.27	0.31	0.16	0.14	0	0	0	0	0	0	0	0	0	0	0	0	13.74
33	1	1	1986	124	124	19	3.1	1	0.01	3	0	0	1	3	3	0	0	0	0	0	0	0	0	0	0	0	0	0	0	0	0	0	197.3	0	0	0.28	0.31	0.16	0.14	0	0	0	0	0	0	0	0	0	0	0	0	15.77
34	1	1	1986	125	125	20	3.5	1	0.01	3	0	0	1	4	4	0	0	0	0	0	0	0	0	0	0	0	0	0	0	0	0	0	214	0	0	0.3	0.31	0.16	0.14	0	0	0	0	0	0	0	0	0	0	0	0	16.09
35	1	1	1986	126	126	21	3.8	1	0.01	4	0	0	2	5	5	0	0	0	0	0	0	0	0	0	0	0	0	0	0	0	0	0	224.6	0	0	0.31	0.31	0.16	0.14	0	0	0	0	0	0	0	0	0	0	0	0	14.04
36	1	1	1986	127	127	22	4.1	1	0.01	6	0	0	2	6	6	0	0	0	0	0	0	0	0	0	0	0	0	0	0	0	0	0	234.1	0	0	0.32	0.31	0.16	0.14	0.01	0	0	0	0	0	0	0	0	0	0	0	16.57
37	1	1	1986	128	128	23	4.4	1	0.02	7	0	0	2	7	7	0	0	0	0	0	0	0	0	0	0	0	0	0	0	0	0	0	238.6	0	0	0.33	0.31	0.16	0.14	0.01	0	0	0	0	0	0	0	0	0	0	0	10.77
38	1	1	1986	129	129	24	4.6	1	0.02	8	0	0	3	8	8	0	0	0	0	0	0	0	0	0	0	0	0	0	0	0	0	0	240.7	0	0	0.33	0.31	0.17	0.15	0.01	0	0	0	0	0	0	0	0	0	0	0	8.78
39	1	1	1986	130	130	25	4.8	1	0.02	9	0	0	4	10	10	0	0	0	0	0	0	0	0	0	0	0	0	0	0	0	0	0	244.6	0	0	0.34	0.31	0.17	0.15	0.01	0	0	0	0	0	0	0	0	0	0	0	12.11
40	1	1	1986	131	131	26	5.1	1	0.03	11	0	0	5	11	11	0	0	0	0	0	0	0	0	0	0	0	0	0	0	0	0	0	247.2	0	0	0.35	0.31	0.18	0.16	0.02	0	0	0	0	0	0	0	0	0	0	0	12.23
41	1	1	1986	132	132	27	5.3	1	0.03	13	0	0	5	13	13	0	0	0	0	0	0	0	0	0	0	0	0	0	0	0	0	0	250	0	0	0.36	0.31	0.18	0.16	0.02	0	0	0	0	0	0	0	0	0	0	0	12.88
42	1	1	1986	133	133	28	5.6	1	0.04	15	0	0	8	16	16	0	0	0	0	0	0	0	0	0	0	0	0	0	0	0	0	0	252.1	0	0	0.36	0.33	0.2	0.18	0.03	0.01	0	0	0	0	0	0	0	0	0	0	13.19
43	1	1	1986	134	134	29	5.9	1	0.05	18	0	0	10	19	19	0	0	0	0	0	0	0	0	0	0	0	0	0	0	0	0	0	253.8	0	0	0.37	0.34	0.21	0.19	0.04	0.01	0	0	0	0	0	0	0	0	0	0	12.85
44	1	1	1986	135	135	30	6.2	1	0.06	22	0	0	14	22	22	0	0	0	0	0	0	0	0	0	0	0	0	0	0	0	0	0	255.4	0	0	0.38	0.36	0.24	0.22	0.05	0.01	0	0	0	0	0	0	0	0	0	0	14.04
45	1	1	1986	136	136	31	6.3	1	0.06	23	0	0	15	24	24	0	0	0	0	0	0	0	0	0	0	0	0	0	0	0	0	0	255.9	0	0	0.39	0.37	0.25	0.23	0.06	0.01	0	0	0	0	0	0	0	0	0	0	6.71
46	1	1	1986	137	137	32	6.4	1	0.06	24	0	0	19	25	25	0	0	0	0	0	0	0	0	0	0	0	0	0	0	0	0	0	256.2	0	0	0.39	0.39	0.27	0.25	0.07	0.02	0	0	0	0	0	0	0	0	0	0	5.47
47	1	1	1986	138	138	33	6.6	1	0.07	26	0	0	25	26	26	0	0	0	0	0	0	0	0	0	0	0	0	0	0	0	0	0	256.6	0	0	0.39	0.43	0.31	0.29	0.09	0.03	0	0	0	0	0	0	0	0	0	0	7.76
48	1	1	1986	139	139	34	6.8	1	0.07	28	0	0	32	29	29	0	0	0	0	0	0	0	0	0	0	0	0	0	0	0	0	0	257.1	0	0	0.4	0.48	0.35	0.33	0.12	0.04	0	0	0	0	0	0	0	0	0	0	9.42
49	1	1	1986	140	140	35	7	1	0.08	33	0	0	39	33	33	0	0	0	0	0	0	0	0	0	0	0	0	0	0	0	0	0	257.9	0	0	0.41	0.51	0.4	0.38	0.15	0.06	0	0	0	0	0	0	0	0	0	0	12.29
50	1	1	1986	141	141	36	7.3	1	0.1	37	0	0	48	38	38	0	0	0	0	0	0	0	0	0	0	0	0	0	0	0	0	0	258.6	0	0	0.43	0.54	0.45	0.43	0.18	0.08	0	0	0	0	0	0	0	0	0	0	12.6
51	1	1	1986	142	142	37	7.5	1	0.11	42	0	0	49	43	43	0	0	0	0	0	0	0	0	0	0	0	0	0	0	0	0	0	259.1	0	0	0.44	0.54	0.46	0.44	0.18	0.08	0	0	0	0	0	0	0	0	0	0	9.77
52	1	1	1986	143	143	38	7.7	1	0.12	47	0	0	59	47	47	0	0	0	0	0	0	0	0	0	0	0	0	0	0	0	0	0	259.5	0	0	0.46	0.57	0.52	0.5	0.22	0.11	0.01	0	0	0	0	0	0	0	0	0	10.45
53	1	1	1986	144	144	39	7.9	1	0.14	52	0	0	69	53	53	0	0	0	0	0	0	0	0	0	0	0	0	0	0	0	0	0	259.9	0	0	0.47	0.57	0.59	0.57	0.26	0.14	0.02	0	0	0	0	0	0	0	0	0	11.13
54	1	1	1986	145	145	40	8.1	1	0.15	57	0	0	82	57	57	0	0	0	0	0	0	0	0	0	0	0	0	0	0	0	0	0	260.2	0	0	0.48	0.59	0.67	0.65	0.31	0.17	0.03	0	0	0	0	0	0	0	0	0	9.81
55	1	1	1986	146	146	41	8.2	1	0.15	59	0	0	90	60	60	0	0	0	0	0	0	0	0	0	0	0	0	0	0	0	0	0	260.3	0	0	0.49	0.63	0.72	0.7	0.34	0.19	0.05	0	0	0	0	0	0	0	0	0	6.49
56	1	1	1986	147	147	42	8.4	1	0.17	65	0	0	98	65	65	0	0	0	0	0	0	0	0	0	0	0	0	0	0	0	0	0	260.5	0	0	0.5	0.68	0.76	0.74	0.36	0.2	0.06	0	0	0	0	0	0	0	0	0	9.36
57	1	1	1986	148	148	43	8.6	1	0.19	72	0	0	103	72	72	0	0	0	0	0	0	0	0	0	0	0	0	0	0	0	0	0	260.8	0	0	0.51	0.71	0.79	0.77	0.38	0.21	0.07	0	0	0	0	0	0	0	0	0	10.05
58	1	1	1986	149	149	44	8.9	2	0.23	93	3	0	107	95	95	0	0	0	0	0	0	0	0	0	0	0	0	0	0	0	0	0	244.6	0	0	0.53	0.72	0.81	0.79	0.39	0.22	0.08	0	0	0	0	0	0	0	0	0	11.71
59	1	1	1986	150	150	45	9.2	2	0.29	128	6	0	113	135	135	0	0	0	0	0	0	0	0	0	0	0	0	0	0	0	0	0	229	0	0	0.55	0.75	0.84	0.82	0.41	0.23	0.09	0	0	0	0	0	0	0	0	0	14.58
60	1	1	1986	151	151	46	9.5	2	0.38	175	11	0	121	185	185	0	0	0	0	0	0	0	0	0	0	0	0	0	0	0	0	0	218.4	0	0	0.56	0.8	0.88	0.86	0.43	0.25	0.11	0.01	0	0	0	0	0	0	0	0	14.73
61	1	1	1986	152	152	47	9.8	2	0.48	227	16	0	130	243	243	0	0	0	0	0	0	0	0	0	0	0	0	0	0	0	0	0	211.5	0	0	0.58	0.84	0.93	0.91	0.46	0.27	0.13	0.01	0	0	0	0	0	0	0	0	15.34
62	1	1	1986	153	153	48	10.1	2	0.57	276	21	0	138	297	297	0	0	0	0	0	0	0	0	0	0	0	0	0	0	0	0	0	207.5	0	0	0.6	0.88	0.97	0.95	0.49	0.28	0.14	0.03	0	0	0	0	0	0	0	0	14.46
63	1	1	1986	154	154	49	10.4	2	0.66	324	26	0	146	350	350	0	0	0	0	0	0	0	0	0	0	0	0	0	0	0	0	0	204.7	0	0	0.62	0.92	1.01	0.99	0.51	0.3	0.16	0.04	0	0	0	0	0	0	0	0	14.29
64	1	1	1986	155	155	50	10.7	2	0.75	369	30	0	154	399	399	0	0	0	0	0	0	0	0	0.034	0	0	0	0	0	0	0	0	202.7	0	0	0.64	0.96	1.04	1.02	0.53	0.31	0.17	0.05	0	0	0	0	0	0	0	0	18.14
65	1	1	1986	156	156	51	11.1	2	0.83	414	35	0	161	448	448	0	0	0	0	0	0	0	0	0.002	0	0	0	0	0	0	0	0	201.2	0	0	0.66	0.99	1.08	1.06	0.55	0.33	0.19	0.07	0	0	0	0	0	0	0	0	15.29
66	1	1	1986	157	157	52	11.4	3	0.94	501	43	0	176	545	545	0	0	0	0	0	0	0	0	0.084	0	0	0	0	0	0	0	0	188.3	0	0	0.67	1.07	1.15	1.13	0.59	0.35	0.22	0.1	0.01	0	0	0	0	0	0	0	16.85
67	1	1	1986	158	158	53	11.7	3	1.13	643	58	0	201	701	701	0	0	0	0	0	0	0	0	0	0	0	0	0	0	0	0	0	175	0	0	0.69	1.18	1.27	1.25	0.66	0.4	0.26	0.15	0.02	0	0	0	0	0	0	0	15.7
68	1	1	1986	159	159	54	12	3	1.33	800	74	0	229	874	874	0	0	0	0	0	0	0	0	0	0	0	0	0	0	0	0	0	165.8	0	0	0.7	1.31	1.4	1.38	0.74	0.45	0.31	0.2	0.03	0	0	0	0	0	0	0	14.55
69	1	1	1986	160	160	55	12.3	3	1.46	902	85	0	247	987	987	0	0	0	0	0	0	0	0	0	0	0	0	0	0	0	0	0	161.4	0	0	0.71	1.4	1.48	1.46	0.79	0.48	0.35	0.23	0.04	0	0	0	0	0	0	0	14.9
70	1	1	1986	161	161	56	12.6	3	1.64	1049	102	0	273	1151	1151	0	0	0	0	0	0	0	0	0	0	0	0	0	0	0	0	0	156.7	0	0	0.73	1.52	1.6	1.58	0.86	0.53	0.39	0.28	0.06	0	0	0	0	0	0	0	14.8
71	1	1	1986	162	162	57	12.9	3	1.89	1241	125	0	307	1366	1366	0	0	0	0	0	0	0	0	0	0	0	0	0	0	0	0	0	152.2	0	0	0.74	1.68	1.76	1.74	0.95	0.59	0.45	0.34	0.09	0	0	0	0	0	0	0	13.25
72	1	1	1986	163	163	58	13.2	3	2.18	1469	154	0	349	1623	1623	0	0	0	0	0	0	0	0	0	0	0	0	0	0	0	0	0	148.3	0	0	0.75	1.86	1.94	1.93	1.06	0.66	0.53	0.41	0.13	0	0	0	0	0	0	0	14.95
73	1	1	1986	164	164	59	13.5	3	2.46	1692	185	0	390	1877	1877	0	0	0	0	0	0	0	0	0	0	0	0	0	0	0	0	0	145.5	0	0	0.77	2.05	2.13	2.11	1.17	0.73	0.6	0.49	0.18	0	0	0	0	0	0	0	17.18
74	1	1	1986	165	165	60	13.9	3	2.76	1927	222	0	433	2149	2149	0	0	0	0	0	0	0	0	0	0	0	0	0	0	0	0	0	143.3	0	0	0.77	2.25	2.33	2.31	1.28	0.81	0.68	0.56	0.22	0	0	0	0	0	0	0	15.25
75	1	1	1986	166	166	61	14.2	3	3.08	2175	264	0	479	2440	2440	0	0	0	0	0	0	0	0	0	0	0	0	0	0	0	0	0	141.4	0	0	0.77	2.46	2.54	2.52	1.4	0.89	0.76	0.65	0.27	0	0	0	0	0	0	0	18.32
76	1	1	1986	167	167	62	14.6	3	3.38	2417	310	0	525	2727	2727	0	0	0	0	0	0	0	0	0	0	0	0	0	0	0	0	0	139.9	0	0	0.77	2.67	2.75	2.72	1.53	0.97	0.84	0.73	0.32	0	0	0	0	0	0	0	18.19
77	1	1	1986	168	168	63	15	3	3.68	2654	361	0	570	3015	3015	0	0	0	0	0	0	0	0	0	0	0	0	0	0	0	0	0	138.7	0	0	0.77	2.88	2.96	2.89	1.65	1.05	0.92	0.81	0.36	0	0	0	0	0	0	0	17.55
78	1	1	1986	169	169	64	15.3	3	3.98	2890	416	0	616	3307	3307	0	0	0	0	0	0	0	0	0	0	0	0	0	0	0	0	0	137.7	0	0	0.77	3.11	3.18	3.05	1.76	1.14	1.01	0.9	0.41	0	0	0	0	0	0	0	16.55
79	1	1	1986	170	170	65	15.7	3	4.25	3103	472	0	657	3575	3575	0	0	0	0	0	0	0	0	0	0	0	0	0	0	0	0	0	136.9	0	0	0.77	3.32	3.36	3.18	1.87	1.22	1.09	0.98	0.46	0	0	0	0	0	0	0	18.55
80	1	1	1986	171	171	66	16.1	3	4.4	3229	614	0	699	3843	3843	0	0	0	0	0	0	0	0	0	0	0	0	0	0	0	0	0	136.3	0	0	0.77	3.56	3.5	3.31	1.98	1.31	1.19	1.08	0.51	0	0	0	0	0	0	0	19.19
81	1	1	1986	172	172	67	16.5	3	4.55	3354	758	0	740	4113	4113	0	0	0	0	0	0	0	0	0	0	0	0	0	0	0	0	0	135.5	0	0	0.77	3.54	3.65	3.44	2.11	1.43	1.3	1.19	0.57	0	0	0	0	0	0	0	19.8
82	1	1	1986	173	173	68	16.8	3	4.52	3426	843	0	763	4270	4270	0	0	0	0	0	0.494	0.663	0	0	0	0	0	0	0	0	0	0	132	0	0	0.77	3.67	3.77	3.48	2.15	1.48	1.35	1.24	0.59	0	0	0	0	0	0	0	15.1
83	1	1	1986	174	174	69	17.1	3	4.64	3532	971	0	798	4503	4503	0	0	0	0	0	0	0	0	0	0	0	0	0	0	0	0	0	131.4	0	0	0.77	3.88	3.98	3.54	2.22	1.54	1.42	1.32	0.63	0	0	0	0	0	0	0	16.65
84	1	1	1986	175	175	70	17.5	3	4.78	3663	1134	0	843	4797	4797	0	0	0	0	0	0	0	0	0	0	0	0	0	0	0	0	0	130.6	0	0	0.77	4	4	3.62	2.31	1.63	1.51	1.41	0.68	0	0	0	0	0	0	0	18.1
85	1	1	1986	176	176	71	17.9	3	4.91	3788	1294	0	886	5082	5082	0	0	0	0	0	0	0	0	0	0	0	0	0	0	0	0	0	129.7	0	0	0.77	4	4	3.7	2.39	1.71	1.59	1.5	0.72	0	0	0	0	0	0	0	18.75
86	1	1	1986	177	177	72	18.3	3	5.02	3905	1448	0	927	5352	5352	0	0	0	0	0	0	0	0	0	0	0	0	0	0	0	0	0	128.7	0	0	0.77	4	4	3.85	2.46	1.78	1.67	1.57	0.76	0	0	0	0	0	0	0	19.39
87	1	1	1986	178	178	73	18.7	3	5.15	4033	1622	0	972	5655	5655	0	0	0	0	0	0	0	0	0	0	0	0	0	0	0	0	0	127.6	0	0	0.77	4	4	4	2.54	1.86	1.75	1.66	0.81	0	0	0	0	0	0	0	19.17
88	1	1	1986	179	179	74	19.1	3	5.28	4175	1822	0	1025	5997	5997	0	0	0	0	0	0	0	0	0	0	0	0	0	0	0	0	0	126.5	0	0	0.77	4	4	4	2.63	1.95	1.84	1.75	0.86	0	0	0	0	0	0	0	19.86
89	1	1	1986	180	180	75	19.5	3	5.38	4299	2002	0	1070	6301	6301	0	0	0	0	0	0	0	0	0	0	0	0	0	0	0	0	0	125.2	0	0	0.77	4	4	4	2.7	2.02	1.92	1.84	0.91	0	0	0	0	0	0	0	21.31
90	1	1	1986	181	181	76	19.9	3	5.41	4365	2100	0	1092	6465	6465	0	0	0	0	0	0	0	0	0	0	0	0	0	0	0	0	0	123.9	0	0	0.77	4	4	4	2.74	2.06	1.96	1.88	0.93	0	0	0	0	0	0	0	18.95
91	1	1	1986	182	182	77	20.2	3	5.5	4486	2284	0	1137	6769	6769	0	0	0	0	0	0	0	0	0	0	0	0	0	0	0	0	0	122.6	0	0	0.77	4	4	4	2.81	2.13	2.04	1.96	0.97	0	0	0	0	0	0	0	16.75
92	1	1	1986	183	183	78	20.6	3	5.58	4601	2463	0	1181	7064	7064	0	0	0	0	0	0	0	0	0	0	0	0	0	0	0	0	0	121.3	0	0	0.77	4	4	4	2.87	2.2	2.11	2.04	1.02	0	0	0	0	0	0	0	18.15
93	1	1	1986	184	184	79	20.6	4	5.51	4601	2897	0	1194	7498	7498	0	0	0	0	0	0	0	0	0	0	0	0	0	0	0	0	0	119.7	0	0	0.77	4	4	4	2.89	2.22	2.13	2.06	1.03	0	0	0	0	0	0	0	19.23
94	1	1	1986	185	185	80	20.6	4	5.44	4601	3321	0	1206	7921	7921	0	0	0	0	0	0	0.129	0	0	0	0	0	0	0	0	0	0	118.3	0	0	0.77	3.98	4	4	2.92	2.26	2.17	2.1	1.06	0	0	0	0	0	0	0	21.49
95	1	1	1986	186	186	81	20.6	4	5.28	4601	3428	0	1205	8029	8029	0	0	0	0	0	0.606	0.738	0	0	0	0	0	0	0	0	0	0	114.7	0	0	0.77	4	4	3.99	2.92	2.26	2.17	2.1	1.06	0	0	0	0	0	0	0	19.15
96	1	1	1986	187	187	82	20.6	4	5.22	4601	3706	0	1211	8307	8307	0	0	0	0	0	0	0	0	0	0	0	0	0	0	0	0	0	113.5	0	0	0.77	4	4	4	2.92	2.26	2.17	2.11	1.06	0	0	0	0	0	0	0	13.7
97	1	1	1986	188	188	83	20.6	4	5.17	4601	4012	0	1218	8613	8613	0	0	0	0	0	0	0	0	0	0	0	0	0	0	0	0	0	112.4	0	0	0.77	4	4	4	2.92	2.27	2.18	2.11	1.07	0	0	0	0	0	0	0	16.95
98	1	1	1986	189	189	84	20.6	4	5.12	4601	4352	0	1227	8953	8953	0	0	0	0	0	0	0	0	0	0	0	0	0	0	0	0	0	111.4	0	0	0.77	4	4	4	2.92	2.27	2.19	2.12	1.07	0	0	0	0	0	0	0	20.93
99	1	1	1986	190	190	85	20.6	4	5.08	4601	4619	0	1232	9219	9219	0	0	0	0	0	0	0	0	0	0	0	0	0	0	0	0	0	110.4	0	0	0.77	4	4	4	2.92	2.28	2.19	2.13	1.08	0	0	0	0	0	0	0	19.1
100	1	1	1986	191	191	86	20.6	4	5.03	4601	4936	0	1240	9537	9537	0	0	0	0	0	0	0	0	0	0	0	0	0	0	0	0	0	109.4	0	0	0.77	4	4	4	2.92	2.28	2.2	2.14	1.09	0	0	0	0	0	0	0	16.75
101	1	1	1986	192	192	87	20.6	4	4.99	4601	5350	0	1252	9950	9950	0	0	0	0	0	0	0	0	0	0	0	0	0	0	0	0	0	108.5	0	0	0.77	4	4	4	2.93	2.3	2.22	2.15	1.1	0	0	0	0	0	0	0	17.75
102	1	1	1986	193	193	88	20.6	4	4.95	4601	5746	0	1263	10347	10347	0	0	0	0	0	0	0.326	0	0	0	0	0	0	0	0	0	0	107.7	0	0	0.77	3.98	4	4	2.94	2.32	2.24	2.18	1.12	0	0	0	0	0	0	0	18.75
103	1	1	1986	194	194	89	20.6	4	4.76	4601	5833	0	1260	10433	10433	0	0	0	0	0	0.765	0.844	0	0	0	0	0	0	0	0	0	0	103.5	0	0	0.77	3.96	4	4	2.94	2.32	2.24	2.18	1.12	0	0	0	0	0	0	0	19.31
104	1	1	1986	195	195	90	20.6	4	4.56	4601	5900	0	1257	10500	10500	0	0	0	0	0	0.841	0.894	0	0	0	0	0	0	0	0	0	0	99.2	0	0	0.77	3.94	3.99	3.99	2.93	2.32	2.24	2.18	1.12	0	0	0	0	0	0	0	19.96
105	1	1	1986	196	196	91	20.6	4	4.36	4601	5954	0	1253	10555	10555	0	0	0	0	0	0.869	0.913	0	0	0	0	0	0	0	0	0	0	94.9	0	0	0.77	3.92	3.98	3.98	2.92	2.31	2.23	2.18	1.12	0	0	0	0	0	0	0	21.22
106	1	1	1986	197	197	92	20.6	5	4.17	4601	3758	1798	1247	8358	10605	36379	4.9	0.17	2247	8	0.885	0.924	0	0	0	0	0	0	0	0.21	0	2247	90.7	0	0	0.77	3.9	3.96	3.96	2.9	2.3	2.22	2.16	1.11	0	0	0	0	0	0	0	22.13
107	1	1	1986	198	198	93	20.6	5	3.98	4601	3652	1917	1240	8253	10648	36379	5.3	0.18	2396	8	0.901	0.935	0	0	0	0	0	0	0	0.22	0	2396	86.6	0	0	0.77	3.88	3.94	3.94	2.89	2.29	2.21	2.15	1.11	0	0	0	0	0	0	0	22.31
108	1	1	1986	199	199	94	20.6	5	3.8	4601	3592	1990	1234	8193	10681	36379	5.5	0.186	2488	8	0.923	0.949	0	0	0	0	0	0	0	0.23	0	2488	82.6	0	0	0.77	3.86	3.92	3.92	2.87	2.28	2.2	2.14	1.1	0	0	0	0	0	0	0	21.39
109	1	1	1986	200	200	95	20.6	5	3.63	4601	3475	2116	1228	8076	10722	36379	5.8	0.197	2645	8	0.895	0.93	0	0	0	0	0	0	0	0.25	0	2645	78.9	0	0	0.77	3.84	3.9	3.9	2.86	2.26	2.19	2.13	1.1	0	0	0	0	0	0	0	19.34
110	1	1	1986	201	201	96	20.6	5	3.47	4601	3378	2228	1222	7978	10763	36379	6.1	0.207	2784	8	0.854	0.903	0	0	0	0	0	0	0	0.26	0	2784	75.5	0	0	0.77	3.82	3.88	3.88	2.84	2.25	2.18	2.12	1.09	0	0	0	0	0	0	0	15
111	1	1	1986	202	202	97	20.6	5	3.32	4601	3287	2325	1216	7888	10794	36379	6.4	0.215	2906	8	0.898	0.933	0	0	0	0	0	0	0	0.27	0	2906	72.1	0	0	0.77	3.8	3.86	3.86	2.83	2.24	2.17	2.11	1.08	0	0	0	0	0	0	0	16.2
112	1	1	1986	203	203	98	20.6	5	3.17	4578	3310	2410	1210	7888	10901	36379	6.6	0.221	3013	8	0.91	0.94	0	0	0	0	0	0	0	0.28	0	3013	69.2	0	0	0.77	3.79	3.84	3.84	2.82	2.23	2.16	2.1	1.08	0	0	0	0	0	0	0	17.65
113	1	1	1986	204	204	99	20.6	5	3.02	4578	3254	2471	1204	7831	10920	36379	6.8	0.226	3089	8	0.943	0.963	0	0	0	0	0	0	0	0.28	0	3089	65.9	0	0	0.77	3.77	3.82	3.82	2.8	2.22	2.15	2.09	1.07	0	0	0	0	0	0	0	20.03
114	1	1	1986	205	205	100	20.6	5	2.87	4578	3224	2505	1198	7802	10934	36379	6.9	0.229	3132	8	0.961	0.974	0	0	0	0	0	0	0	0.29	0	3132	62.8	0	0	0.77	3.75	3.8	3.8	2.79	2.21	2.13	2.08	1.07	0	0	0	0	0	0	0	21.66
115	1	1	1986	206	206	101	20.6	5	2.74	4555	3215	2544	1192	7770	10950	36379	7	0.232	3179	8	0.951	0.968	0	0	0	0	0	0	0	0.29	0	3179	60.1	0	0	0.77	3.73	3.79	3.78	2.77	2.2	2.12	2.07	1.06	0	0	0	0	0	0	0	18.65
116	1	1	1986	207	207	102	20.6	5	2.73	4555	3336	2596	1246	7891	11136	36379	7.1	0.233	3245	8	0.066	0.378	0	0	0	0	0	0	0	0.29	0	3245	59.9	0	0	0.77	4	3.89	3.77	2.76	2.24	2.18	2.13	1.15	0	0	0	0	0	0	0	18.54
117	1	1	1986	208	208	103	20.6	5	2.73	4555	3451	2650	1297	8006	11318	36379	7.3	0.234	3312	8	0	0.234	0	0	0	0	0	0	0	0.29	0	3312	59.9	0	0	0.77	3.98	4	3.75	2.75	2.37	2.35	2.34	1.41	0	0	0	0	0	0	0	20.23
118	1	1	1986	209	209	104	20.6	5	2.6	4555	3410	2697	1291	7965	11335	36379	7.4	0.238	3371	8	0.944	0.963	0	0	0	0	0	0	0	0.3	0	3371	57.1	0	0	0.77	3.96	3.98	3.73	2.73	2.36	2.34	2.33	1.4	0	0	0	0	0	0	0	20.86
119	1	1	1986	210	210	105	20.6	5	2.48	4555	3371	2740	1284	7926	11351	36379	7.5	0.241	3425	8	0.95	0.967	0	0	0	0	0	0	0	0.3	0	3425	54.4	0	0	0.77	3.94	3.96	3.71	2.72	2.34	2.33	2.32	1.4	0	0	0	0	0	0	0	20.73
120	1	1	1986	211	211	106	20.6	5	2.36	4555	3329	2784	1278	7884	11363	36379	7.7	0.245	3479	8	0.957	0.972	0	0	0	0	0	0	0	0.31	0	3479	51.8	0	0	0.77	3.92	3.94	3.69	2.71	2.33	2.32	2.3	1.39	0	0	0	0	0	0	0	20.91
121	1	1	1986	212	212	107	20.6	5	2.25	4555	3271	2841	1272	7826	11377	36379	7.8	0.25	3551	8	0.924	0.95	0	0	0	0	0	0	0	0.31	0	3551	49.4	0	0	0.77	3.9	3.92	3.67	2.69	2.32	2.3	2.29	1.38	0	0	0	0	0	0	0	18.25
122	1	1	1986	213	213	108	20.6	5	2.14	4555	3218	2893	1265	7773	11389	36379	8	0.254	3617	8	0.924	0.95	0	0	0	0	0	0	0	0.32	0	3617	47.1	0	0	0.77	3.88	3.9	3.65	2.68	2.31	2.29	2.28	1.37	0	0	0	0	0	0	0	16.45
123	1	1	1986	214	214	109	20.6	5	2.14	4555	3289	2942	1294	7844	11521	36379	8.1	0.255	3677	8	0	0	0	0	0	0	0	0	0	0.32	0	3677	47.1	0	0	0.77	3.86	3.88	3.64	2.66	2.3	2.35	2.4	1.77	0	0	0	0	0	0	0	15.85
124	1	1	1986	215	215	110	20.6	5	2.04	4555	3226	3000	1288	7781	11531	36379	8.2	0.26	3750	8	0.962	0.975	0	0	0	0	0	0	0	0.33	0	3750	44.8	0	0	0.77	3.84	3.86	3.62	2.65	2.29	2.34	2.39	1.76	0	0	0	0	0	0	0	17.15
125	1	1	1986	216	216	111	20.6	5	1.94	4532	3215	3034	1281	7747	11540	36379	8.3	0.263	3792	8	0.962	0.975	0	0	0	0	0	0	0	0.33	0	3792	42.9	0	0	0.77	3.82	3.84	3.6	2.64	2.27	2.33	2.38	1.75	0	0	0	0	0	0	0	18.25
126	1	1	1986	217	217	112	20.6	5	1.94	4532	3290	3082	1313	7822	11675	36379	8.5	0.264	3853	8	0	0.091	0	0	0	0	0	0	0	0.33	0	3853	42.9	0	0	0.77	4	3.82	3.58	2.63	2.26	2.32	2.37	2.1	0	0	0	0	0	0	0	16.85
127	1	1	1986	218	218	113	20.6	5	1.85	4532	3232	3134	1306	7764	11682	36379	8.6	0.268	3918	8	0.969	0.98	0	0	0	0	0	0	0	0.34	0	3918	40.8	0	0	0.77	3.98	3.8	3.56	2.61	2.25	2.3	2.36	2.09	0	0	0	0	0	0	0	19.1
128	1	1	1986	219	219	114	20.6	5	1.76	4509	3215	3169	1299	7725	11686	36379	8.7	0.271	3961	8	0.982	0.988	0	0	0	0	0	0	0	0.34	0	3961	39	0	0	0.77	3.96	3.79	3.55	2.6	2.24	2.29	2.34	2.08	0	0	0	0	0	0	0	17.55
129	1	1	1986	220	220	115	20.6	5	1.67	4487	3215	3190	1293	7702	11690	36379	8.8	0.273	3988	8	0.978	0.986	0	0	0	0	0	0	0	0.34	0	3988	37.3	0	0	0.77	3.94	3.77	3.53	2.59	2.23	2.28	2.33	2.07	0	0	0	0	0	0	0	16.35
130	1	1	1986	221	221	116	20.6	5	1.59	4464	3215	3211	1287	7680	11693	36379	8.8	0.275	4013	8	0.977	0.985	0	0	0	0	0	0	0	0.34	0	4013	35.6	0	0	0.77	3.92	3.75	3.51	2.57	2.22	2.27	2.32	2.06	0	0	0	0	0	0	0	18.55
131	1	1	1986	222	222	117	20.6	5	1.51	4442	3215	3231	1280	7657	11696	36379	8.9	0.276	4039	8	0.979	0.987	0	0	0	0	0	0	0	0.35	0	4039	34.1	0	0	0.77	3.9	3.73	3.49	2.56	2.21	2.26	2.31	2.04	0	0	0	0	0	0	0	14.85
132	1	1	1986	223	223	118	20.6	5	1.44	4420	3215	3251	1274	7635	11699	36379	8.9	0.278	4064	8	0.982	0.989	0	0	0	0	0	0	0	0.35	0	4064	32.5	0	0	0.77	3.88	3.71	3.48	2.55	2.2	2.25	2.3	2.03	0	0	0	0	0	0	0	15.25
133	1	1	1986	224	224	119	20.6	5	1.38	4398	3238	3274	1267	7635	11728	36379	9	0.279	4092	8	0.831	0.888	0	0	0	0	0	0	0	0.35	0	4092	31.4	0	0	0.77	3.86	3.69	3.46	2.53	2.18	2.24	2.29	2.02	0	0	0	0	0	0	0	20.23
134	1	1	1986	225	225	120	20.6	5	1.31	4376	3259	3299	1261	7635	11759	36379	9.1	0.281	4124	8	0.959	0.973	0	0	0	0	0	0	0	0.35	0	4124	30	0	0	0.77	3.84	3.67	3.44	2.52	2.17	2.23	2.27	2.01	0	0	0	0	0	0	0	19.57
135	1	1	1986	226	226	121	20.6	5	1.25	4376	3232	3323	1255	7607	11761	36379	9.1	0.283	4154	8	0.967	0.979	0	0	0	0	0	0	0	0.35	0	4154	28.5	0	0	0.77	3.82	3.65	3.42	2.51	2.16	2.21	2.26	2	0	0	0	0	0	0	0	16.95
136	1	1	1986	227	227	122	20.6	5	1.25	4376	3277	3344	1271	7653	11833	36379	9.2	0.283	4181	8	0	0	0	0	0	0	0	0	0	0.35	0	4181	28.5	0	0	0.77	4	3.64	3.41	2.5	2.15	2.2	2.25	2.13	0	0	0	0	0	0	0	17.4
137	1	1	1986	228	228	123	20.6	5	1.19	4376	3255	3365	1265	7631	11837	36379	9.2	0.284	4206	8	0.972	0.982	0	0	0	0	0	0	0	0.36	0	4206	27.2	0	0	0.77	3.98	3.62	3.39	2.48	2.14	2.19	2.24	2.11	0	0	0	0	0	0	0	19.25
138	1	1	1986	229	229	124	20.6	5	1.13	4376	3234	3384	1258	7609	11840	36379	9.3	0.286	4230	8	0.983	0.989	0	0	0	0	0	0	0	0.36	0	4230	25.8	0	0	0.77	3.98	3.62	3.39	2.48	2.14	2.19	2.24	2.11	0	0	0	0	0	0	0	18.8
139	1	1	1986	230	230	125	20.6	5	1.07	4376	3223	3393	1252	7598	11840	36379	9.3	0.287	4241	8	1	1	0	0	0	0	0	0	0	0.36	0	4241	24.5	0	0	0.77	3.98	3.62	3.39	2.48	2.14	2.19	2.24	2.11	0	0	0	0	0	0	0	21.02
140	1	1	1986	231	231	126	20.6	6	1.07	4376	3223	3393	1252	7598	11840	36379	9.3	0.287	4241	8	1	1	0	0	0	0	0	0	0	0.36	0	4241	24.5	0	0	0.77	3.98	3.62	3.39	2.48	2.14	2.19	2.24	2.11	0	0	0	0	0	0	0	19.29
141	1	1	1986	232	232	127	20.6	7	1.07	4376	3223	3393	1252	7598	11840	36379	9.3	0.287	4241	8	1	1	0	0	0	0	0	0	0	0.36	0	4241	24.5	0	0	0.77	3.96	3.6	3.37	2.47	2.13	2.18	2.23	2.1	0	0	0	0	0	0	0	0
154	2	1	1987	105	105	0	0	0	0	0	0	0	0	0	0	0	0	0	0	0	0	0	0	0	0	0	0	0	0	0	0	0	0	0	0	0.03	0	0	0	0	0	0	0	0	0	0	0	0	0	0	0	7.16
155	2	1	1987	106	106	1	0	0	0	0	0	0	0	0	0	0	0	0	0	0	0	0	0	0	0	0	0	0	0	0	0	0	0	0	0	0.05	0	0	0	0	0	0	0	0	0	0	0	0	0	0	0	13.16
156	2	1	1987	107	107	2	0	0	0	0	0	0	0	0	0	0	0	0	0	0	0	0	0	0	0	0	0	0	0	0	0	0	0	0	0	0.08	0	0	0	0	0	0	0	0	0	0	0	0	0	0	0	15.6
157	2	1	1987	108	108	3	0	0	0	0	0	0	0	0	0	0	0	0	0	0	0	0	0	0	0	0	0	0	0	0	0	0	0	0	0	0.12	0	0	0	0	0	0	0	0	0	0	0	0	0	0	0	15.32
158	2	1	1987	109	109	4	0	0	0	0	0	0	0	0	0	0	0	0	0	0	0	0	0	0	0	0	0	0	0	0	0	0	0	0	0	0.16	0	0	0	0	0	0	0	0	0	0	0	0	0	0	0	16.72
159	2	1	1987	110	110	5	0	0	0	0	0	0	0	0	0	0	0	0	0	0	0	0	0	0	0	0	0	0	0	0	0	0	0	0	0	0.18	0	0	0	0	0	0	0	0	0	0	0	0	0	0	0	7.34
160	2	1	1987	111	111	6	0	0	0	0	0	0	0	0	0	0	0	0	0	0	0	0	0	0	0	0	0	0	0	0	0	0	0	0	0	0.19	0	0	0	0	0	0	0	0	0	0	0	0	0	0	0	2.61
161	2	1	1987	112	112	7	0	0	0	0	0	0	0	0	0	0	0	0	0	0	0	0	0	0	0	0	0	0	0	0	0	0	0	0	0	0.21	0	0	0	0	0	0	0	0	0	0	0	0	0	0	0	6.9
162	2	1	1987	113	113	8	0.5	0	0	1	0	0	1	1	1	0	0	0	0	0	0	0	0	0	0	0	0	0	0	0	0	0	43.4	0	0	0.23	0.32	0.16	0.23	0	0	0	0	0	0	0	0	0	0	0	0	9.27
163	2	1	1987	114	114	9	0.8	0	0	1	0	0	1	1	1	0	0	0	0	0	0	0	0	0	0	0	0	0	0	0	0	0	56	0	0	0.24	0.32	0.16	0.23	0	0	0	0	0	0	0	0	0	0	0	0	11.68
164	2	1	1987	115	115	10	1.2	1	0	1	0	0	1	1	1	0	0	0	0	0	0	0	0	0	0	0	0	0	0	0	0	0	79.1	0	0	0.25	0.32	0.16	0.23	0	0	0	0	0	0	0	0	0	0	0	0	14.23
165	2	1	1987	116	116	11	1.7	1	0	1	0	0	1	2	2	0	0	0	0	0	0	0	0	0	0	0	0	0	0	0	0	0	111.5	0	0	0.26	0.31	0.16	0.23	0	0	0	0	0	0	0	0	0	0	0	0	16.28
166	2	1	1987	117	117	12	1.9	1	0	1	0	0	1	2	2	0	0	0	0	0	0	0	0	0	0	0	0	0	0	0	0	0	130	0	0	0.27	0.31	0.16	0.22	0	0	0	0	0	0	0	0	0	0	0	0	10.88
167	2	1	1987	118	118	13	2.3	1	0	1	0	0	1	2	2	0	0	0	0	0	0	0	0	0	0	0	0	0	0	0	0	0	147.1	0	0	0.28	0.31	0.16	0.23	0	0	0	0	0	0	0	0	0	0	0	0	12.05
168	2	1	1987	119	119	14	2.7	1	0	2	0	0	1	2	2	0	0	0	0	0	0	0	0	0	0	0	0	0	0	0	0	0	178.4	0	0	0.29	0.31	0.16	0.22	0	0	0	0	0	0	0	0	0	0	0	0	18.43
169	2	1	1987	120	120	15	3.1	1	0.01	3	0	0	1	3	3	0	0	0	0	0	0	0	0	0	0	0	0	0	0	0	0	0	198.9	0	0	0.3	0.31	0.16	0.22	0	0	0	0	0	0	0	0	0	0	0	0	15.14
170	2	1	1987	121	121	16	3.4	1	0.01	3	0	0	1	4	4	0	0	0	0	0	0	0	0	0	0	0	0	0	0	0	0	0	212.9	0	0	0.31	0.31	0.16	0.23	0	0	0	0	0	0	0	0	0	0	0	0	14.75
171	2	1	1987	122	122	17	3.8	1	0.01	4	0	0	1	5	5	0	0	0	0	0	0	0	0	0	0	0	0	0	0	0	0	0	224.2	0	0	0.33	0.3	0.16	0.23	0	0	0	0	0	0	0	0	0	0	0	0	14.31
172	2	1	1987	123	123	18	4	1	0.01	5	0	0	2	6	6	0	0	0	0	0	0	0	0	0	0	0	0	0	0	0	0	0	231.3	0	0	0.33	0.3	0.16	0.23	0.01	0	0	0	0	0	0	0	0	0	0	0	11.75
173	2	1	1987	124	124	19	4.1	1	0.01	6	0	0	2	6	6	0	0	0	0	0	0	0	0	0	0	0	0	0	0	0	0	0	234	0	0	0.34	0.3	0.16	0.23	0.01	0	0	0	0	0	0	0	0	0	0	0	5.86
174	2	1	1987	125	125	20	4.2	1	0.01	6	0	0	2	7	7	0	0	0	0	0	0	0	0	0.155	0	0	0	0	0	0	0	0	235.4	0	0	0.34	0.29	0.15	0.22	0.01	0	0	0	0	0	0	0	0	0	0	0	4.21
175	2	1	1987	126	126	21	4.4	1	0.02	7	0	0	3	8	8	0	0	0	0	0	0	0	0	0.16	0	0	0	0	0	0	0	0	239.1	0	0	0.34	0.28	0.15	0.21	0.01	0	0	0	0	0	0	0	0	0	0	0	9.59
176	2	1	1987	127	127	22	4.7	1	0.02	8	0	0	4	9	9	0	0	0	0	0	0	0	0	0.014	0	0	0	0	0	0	0	0	242.9	0	0	0.35	0.29	0.16	0.22	0.02	0	0	0	0	0	0	0	0	0	0	0	11.8
177	2	1	1987	128	128	23	4.9	1	0.02	10	0	0	7	10	10	0	0	0	0	0	0	0	0	0.002	0	0	0	0	0	0	0	0	245.5	0	0	0.36	0.3	0.17	0.23	0.02	0	0	0	0	0	0	0	0	0	0	0	11.17
178	2	1	1987	129	129	24	5.2	1	0.03	12	0	0	9	12	12	0	0	0	0	0	0	0	0	0.002	0	0	0	0	0	0	0	0	248.5	0	0	0.37	0.3	0.18	0.24	0.03	0.01	0	0	0	0	0	0	0	0	0	0	13.78
179	2	1	1987	130	130	25	5.5	1	0.04	14	0	0	12	15	15	0	0	0	0	0	0	0	0	0.003	0	0	0	0	0	0	0	0	251.4	0	0	0.38	0.31	0.2	0.25	0.04	0.01	0	0	0	0	0	0	0	0	0	0	15.32
180	2	1	1987	131	131	26	5.8	1	0.04	18	0	0	14	18	18	0	0	0	0	0	0	0	0	0.003	0	0	0	0	0	0	0	0	253.5	0	0	0.39	0.32	0.21	0.26	0.05	0.01	0	0	0	0	0	0	0	0	0	0	14.49
181	2	1	1987	132	132	27	6.1	1	0.06	22	0	0	18	22	22	0	0	0	0	0	0	0	0	0.004	0	0	0	0	0	0	0	0	255.3	0	0	0.4	0.34	0.23	0.28	0.06	0.02	0	0	0	0	0	0	0	0	0	0	15.18
182	2	1	1987	133	133	28	6.5	1	0.07	27	0	0	23	27	27	0	0	0	0	0	0	0	0	0.005	0	0	0	0	0	0	0	0	256.8	0	0	0.41	0.36	0.25	0.3	0.08	0.03	0	0	0	0	0	0	0	0	0	0	17.28
183	2	1	1987	134	134	29	6.8	1	0.08	32	0	0	26	32	32	0	0	0	0	0	0	0	0	0.006	0	0	0	0	0	0	0	0	257.8	0	0	0.42	0.38	0.27	0.32	0.09	0.04	0	0	0	0	0	0	0	0	0	0	14.5
184	2	1	1987	135	135	30	7.1	1	0.1	38	0	0	34	38	38	0	0	0	0	0	0	0	0	0.007	0	0	0	0	0	0	0	0	258.6	0	0	0.44	0.42	0.31	0.36	0.12	0.05	0	0	0	0	0	0	0	0	0	0	15.09
185	2	1	1987	136	136	31	7.4	1	0.11	44	0	0	44	45	45	0	0	0	0	0	0	0	0	0.009	0	0	0	0	0	0	0	0	259.3	0	0	0.46	0.46	0.37	0.41	0.15	0.08	0.01	0	0	0	0	0	0	0	0	0	15.33
186	2	1	1987	137	137	32	7.7	1	0.14	53	0	0	54	53	53	0	0	0	0	0	0	0	0	0.011	0	0	0	0	0	0	0	0	259.9	0	0	0.48	0.49	0.42	0.47	0.18	0.1	0.02	0	0	0	0	0	0	0	0	0	17.22
187	2	1	1987	138	138	33	8	1	0.16	61	0	0	64	62	62	0	0	0	0	0	0	0	0	0.013	0	0	0	0	0	0	0	0	260.4	0	0	0.5	0.49	0.47	0.52	0.22	0.12	0.04	0	0	0	0	0	0	0	0	0	14.39
188	2	1	1987	139	139	34	8.4	1	0.19	71	0	0	73	72	72	0	0	0	0	0	0	0	0	0.014	0	0	0	0	0	0	0	0	260.8	0	0	0.52	0.48	0.52	0.57	0.24	0.14	0.06	0	0	0	0	0	0	0	0	0	16.17
189	2	1	1987	140	140	35	8.6	2	0.21	86	2	0	75	88	88	0	0	0	0	0	0	0	0	0.015	0	0	0	0	0	0	0	0	248.2	0	0	0.53	0.49	0.53	0.57	0.25	0.14	0.06	0	0	0	0	0	0	0	0	0	11.4
190	2	1	1987	141	141	36	8.8	2	0.27	114	5	0	80	118	118	0	0	0	0	0	0	0	0	0.014	0	0	0	0	0	0	0	0	233.9	0	0	0.54	0.5	0.54	0.59	0.26	0.15	0.07	0	0	0	0	0	0	0	0	0	8.23
191	2	1	1987	142	142	37	8.9	2	0.32	141	7	0	84	148	148	0	0	0	0	0	0	0	0	0.013	0	0	0	0	0	0	0	0	225.2	0	0	0.56	0.51	0.56	0.6	0.27	0.16	0.08	0	0	0	0	0	0	0	0	0	8.56
192	2	1	1987	143	143	38	9.1	2	0.33	147	8	0	85	155	155	0	0	0	0	0	0	0	0	0.013	0	0	0	0	0	0	0	0	223.6	0	0	0.56	0.5	0.55	0.59	0.27	0.16	0.08	0	0	0	0	0	0	0	0	0	6.08
193	2	1	1987	144	144	39	9.2	2	0.35	157	9	0	87	166	166	0	0	0	0	0	0	0	0	0.012	0	0	0	0	0	0	0	0	221.4	0	0	0.57	0.5	0.55	0.59	0.27	0.16	0.08	0.01	0	0	0	0	0	0	0	0	7.57
194	2	1	1987	145	145	40	9.5	2	0.43	202	14	0	94	215	215	0	0	0	0	0	0	0	0	0.009	0	0	0	0	0	0	0	0	214.1	0	0	0.59	0.53	0.58	0.62	0.29	0.17	0.1	0.01	0	0	0	0	0	0	0	0	13.48
195	2	1	1987	146	146	41	9.7	2	0.49	234	17	0	100	251	251	0	0	0	0	0	0	0	0	0.009	0	0	0	0	0	0	0	0	210.6	0	0	0.6	0.55	0.6	0.64	0.3	0.18	0.1	0.02	0	0	0	0	0	0	0	0	11.77
196	2	1	1987	147	147	42	10	2	0.57	273	21	0	106	293	293	0	0	0	0	0	0	0	0	0.007	0	0	0	0	0	0	0	0	207.5	0	0	0.62	0.58	0.62	0.66	0.31	0.19	0.12	0.03	0	0	0	0	0	0	0	0	11.61
197	2	1	1987	148	148	43	10.2	2	0.67	329	26	0	116	355	355	0	0	0	0	0	0	0	0	0.007	0	0	0	0	0	0	0	0	204.3	0	0	0.63	0.61	0.66	0.7	0.34	0.2	0.13	0.05	0	0	0	0	0	0	0	0	11.47
198	2	1	1987	149	149	44	10.5	2	0.82	405	34	0	130	439	439	0	0	0	0	0	0	0	0	0.007	0	0	0	0	0	0	0	0	201.4	0	0	0.65	0.67	0.72	0.75	0.37	0.23	0.16	0.08	0	0	0	0	0	0	0	0	12.39
199	2	1	1987	150	150	45	10.8	3	0.96	520	45	0	150	565	565	0	0	0	0	0	0	0	0	0.006	0	0	0	0	0	0	0	0	185.1	0	0	0.66	0.77	0.81	0.85	0.43	0.26	0.19	0.11	0	0	0	0	0	0	0	0	14.74
200	2	1	1987	151	151	46	11.1	3	1.14	661	60	0	175	721	721	0	0	0	0	0	0	0	0	0.004	0	0	0	0	0	0	0	0	172.9	0	0	0.68	0.89	0.93	0.97	0.5	0.31	0.24	0.16	0.01	0	0	0	0	0	0	0	16.51
201	2	1	1987	152	152	47	11.4	3	1.33	809	75	0	201	884	884	0	0	0	0	0	0	0	0	0.003	0	0	0	0	0	0	0	0	164.7	0	0	0.69	0.97	1.07	1.1	0.57	0.36	0.29	0.21	0.02	0	0	0	0	0	0	0	15.55
202	2	1	1987	153	153	48	11.6	3	1.5	939	89	0	224	1028	1028	0	0	0	0	0	0	0	0	0.001	0	0	0	0	0	0	0	0	159.5	0	0	0.7	1.07	1.17	1.21	0.64	0.4	0.33	0.25	0.04	0	0	0	0	0	0	0	10.1
203	2	1	1987	154	154	49	11.8	3	1.72	1112	108	0	255	1220	1220	0	0	0	0	0	0	0	0	0	0	0	0	0	0	0	0	0	154.6	0	0	0.71	1.22	1.32	1.35	0.72	0.46	0.39	0.31	0.06	0	0	0	0	0	0	0	9.85
204	2	1	1987	155	155	50	12	3	2	1331	133	0	295	1464	1464	0	0	0	0	0	0	0	0	0	0	0	0	0	0	0	0	0	150.2	0	0	0.72	1.4	1.5	1.54	0.83	0.53	0.46	0.38	0.08	0	0	0	0	0	0	0	10.14
205	2	1	1987	156	156	51	12.3	3	2.3	1565	161	0	337	1726	1726	0	0	0	0	0	0	0	0	0	0	0	0	0	0	0	0	0	146.8	0	0	0.73	1.6	1.7	1.73	0.94	0.6	0.54	0.46	0.12	0	0	0	0	0	0	0	12.85
206	2	1	1987	157	157	52	12.6	3	2.61	1812	193	0	382	2005	2005	0	0	0	0	0	0	0	0	0	0	0	0	0	0	0	0	0	144.2	0	0	0.74	1.81	1.9	1.94	1.06	0.68	0.62	0.54	0.16	0	0	0	0	0	0	0	13.9
207	2	1	1987	158	158	53	12.9	3	2.92	2056	227	0	426	2283	2283	0	0	0	0	0	0	0	0	0	0	0	0	0	0	0	0	0	142.2	0	0	0.76	1.94	2.12	2.15	1.19	0.76	0.7	0.62	0.21	0	0	0	0	0	0	0	16.25
208	2	1	1987	159	159	54	13.3	3	3.18	2256	259	0	463	2514	2514	0	0	0	0	0	0	0	0	0	0	0	0	0	0	0	0	0	140.8	0	0	0.78	2.02	2.29	2.33	1.29	0.83	0.77	0.69	0.25	0	0	0	0	0	0	0	17.7
209	2	1	1987	160	160	55	13.6	3	3.35	2391	282	0	487	2673	2673	0	0	0	0	0	0	0	0	0	0	0	0	0	0	0	0	0	140	0	0	0.79	2.04	2.41	2.45	1.36	0.88	0.81	0.74	0.28	0.01	0	0	0	0	0	0	16.7
210	2	1	1987	161	161	56	13.9	3	3.51	2520	306	0	510	2826	2826	0	0	0	0	0	0	0	0	0	0	0	0	0	0	0	0	0	139.2	0	0	0.81	2.15	2.51	2.55	1.42	0.92	0.85	0.78	0.3	0.02	0	0	0	0	0	0	15.75
211	2	1	1987	162	162	57	14.3	3	3.83	2771	359	0	558	3131	3131	0	0	0	0	0	0	0	0	0	0	0	0	0	0	0	0	0	138.1	0	0	0.82	2.36	2.73	2.76	1.54	1	0.93	0.86	0.35	0.04	0	0	0	0	0	0	17.2
212	2	1	1987	163	163	58	14.7	3	4.16	3036	421	0	610	3457	3457	0	0	0	0	0	0	0	0	0	0	0	0	0	0	0	0	0	137.1	0	0	0.84	2.59	2.95	2.99	1.68	1.09	1.02	0.95	0.4	0.08	0	0	0	0	0	0	18.01
213	2	1	1987	164	164	59	15	3	4.5	3303	491	0	663	3793	3793	0	0	0	0	0	0	0	0	0	0	0	0	0	0	0	0	0	136.2	0	0	0.86	2.83	3.19	3.18	1.81	1.18	1.11	1.04	0.45	0.12	0	0	0	0	0	0	17.88
214	2	1	1987	165	165	60	15.4	3	4.68	3463	673	0	716	4136	4136	0	0	0	0	0	0	0	0	0	0	0	0	0	0	0	0	0	135.3	0	0	0.87	3.07	3.43	3.36	1.96	1.27	1.21	1.13	0.51	0.17	0	0	0	0	0	0	19.02
215	2	1	1987	166	166	61	15.8	3	4.83	3599	831	0	762	4430	4430	0	0	0	0	0	0	0	0	0	0	0	0	0	0	0	0	0	134.3	0	0	0.89	3.28	3.64	3.5	2.07	1.35	1.28	1.21	0.55	0.23	0	0	0	0	0	0	20.17
216	2	1	1987	167	167	62	16.2	3	4.97	3733	991	0	807	4725	4725	0	0	0	0	0	0	0	0	0	0	0	0	0	0	0	0	0	133.1	0	0	0.9	3.49	3.83	3.63	2.2	1.43	1.36	1.29	0.6	0.28	0	0	0	0	0	0	19.69
217	2	1	1987	168	168	63	16.6	3	5.11	3877	1166	0	856	5043	5043	0	0	0	0	0	0	0	0	0	0	0	0	0	0	0	0	0	131.9	0	0	0.91	3.72	4	3.75	2.32	1.51	1.45	1.38	0.65	0.33	0	0	0	0	0	0	18.55
218	2	1	1987	169	169	64	16.9	3	5.24	4014	1337	0	903	5351	5351	0	0	0	0	0	0	0	0	0	0	0	0	0	0	0	0	0	130.6	0	0	0.92	3.94	4	3.87	2.44	1.6	1.54	1.46	0.7	0.38	0.01	0	0	0	0	0	15.1
219	2	1	1987	170	170	65	17.2	3	5.3	4099	1444	0	931	5543	5543	0	0	0	0	0	0	0	0	0	0	0	0	0	0	0	0	0	129.3	0	0	0.93	4	4	3.94	2.51	1.65	1.59	1.52	0.73	0.41	0.01	0	0	0	0	0	13.8
220	2	1	1987	171	171	66	17.5	3	5.43	4243	1631	0	981	5874	5874	0	0	0	0	0	0	0	0	0	0	0	0	0	0	0	0	0	127.9	0	0	0.93	4	4	4	2.64	1.75	1.69	1.62	0.79	0.47	0.01	0	0	0	0	0	16.2
221	2	1	1987	172	172	67	17.9	3	5.54	4384	1819	0	1031	6203	6203	0	0	0	0	0	0	0	0	0	0	0	0	0	0	0	0	0	126.4	0	0	0.94	4	4	4	2.76	1.86	1.8	1.72	0.85	0.53	0.01	0	0	0	0	0	17.7
222	2	1	1987	173	173	68	18.3	3	5.64	4511	1992	0	1076	6503	6503	0	0	0	0	0	0	0	0	0	0	0	0	0	0	0	0	0	124.9	0	0	0.95	4	4	4	2.87	1.95	1.89	1.82	0.91	0.59	0.02	0	0	0	0	0	18.41
223	2	1	1987	174	174	69	18.6	3	5.75	4657	2195	0	1129	6852	6852	0	0	0	0	0	0	0	0	0	0	0	0	0	0	0	0	0	123.4	0	0	0.96	4	4	4	3	2.08	2.03	1.95	0.98	0.67	0.03	0	0	0	0	0	17
224	2	1	1987	175	175	70	18.9	3	5.8	4760	2343	0	1165	7103	7103	0	0	0	0	0	0	0	0	0	0	0	0	0	0	0	0	0	121.8	0	0	0.97	4	4	4	3.07	2.16	2.1	2.04	1.03	0.72	0.03	0	0	0	0	0	16.75
225	2	1	1987	176	176	71	19.2	3	5.9	4906	2554	0	1219	7460	7460	0	0	0	0	0	0	0	0	0	0	0	0	0	0	0	0	0	120.2	0	0	0.98	4	4	4	3.17	2.27	2.22	2.15	1.1	0.79	0.04	0	0	0	0	0	14.75
226	2	1	1987	177	177	72	19.5	3	5.97	5037	2749	0	1267	7786	7786	0	0	0	0	0	0	0	0	0	0	0	0	0	0	0	0	0	118.6	0	0	0.98	4	4	4	3.25	2.35	2.3	2.24	1.16	0.85	0.04	0	0	0	0	0	14.8
227	2	1	1987	178	178	73	19.9	3	6.05	5169	2947	0	1316	8117	8117	0	0	0	0	0	0	0	0	0	0	0	0	0	0	0	0	0	117	0	0	0.99	4	4	4	3.32	2.43	2.38	2.33	1.22	0.92	0.05	0	0	0	0	0	16.95
228	2	1	1987	179	179	74	20.3	3	6.09	5281	3120	0	1356	8401	8401	0	0	0	0	0	0	0	0	0	0	0	0	0	0	0	0	0	115.3	0	0	1	4	4	4	3.38	2.49	2.45	2.4	1.27	0.97	0.06	0	0	0	0	0	17.7
229	2	1	1987	180	180	75	20.3	4	5.99	5281	3284	0	1357	8566	8566	0	0	0	0	0	0	0	0	0	0	0	0	0	0	0	0	0	113.4	0	0	1.01	4	4	3.99	3.37	2.49	2.45	2.4	1.28	0.97	0.06	0	0	0	0	0	12.85
230	2	1	1987	181	181	76	20.3	4	5.89	5281	3572	0	1363	8853	8853	0	0	0	0	0	0	0	0	0	0	0	0	0	0	0	0	0	111.6	0	0	1.01	4	4	3.99	3.38	2.5	2.46	2.41	1.29	0.98	0.06	0	0	0	0	0	11.8
231	2	1	1987	182	182	77	20.3	4	5.8	5281	3964	0	1373	9245	9245	0	0	0	0	0	0	0	0	0	0	0	0	0	0	0	0	0	109.9	0	0	1.02	4	4	3.99	3.39	2.51	2.48	2.43	1.3	1	0.06	0	0	0	0	0	12.5
232	2	1	1987	183	183	78	20.3	4	5.72	5281	4372	0	1384	9653	9653	0	0	0	0	0	0	0	0	0	0	0	0	0	0	0	0	0	108.3	0	0	1.03	4	4	3.99	3.39	2.53	2.49	2.45	1.32	1.02	0.07	0	0	0	0	0	15.85
233	2	1	1987	184	184	79	20.3	4	5.64	5281	4749	0	1393	10031	10031	0	0	0	0	0	0	0	0	0	0	0	0	0	0	0	0	0	106.8	0	0	1.03	4	4	3.99	3.4	2.54	2.5	2.46	1.33	1.03	0.07	0	0	0	0	0	17.6
234	2	1	1987	185	185	80	20.3	4	5.57	5281	5099	0	1401	10380	10380	0	0	0	0	0	0	0	0	0	0	0	0	0	0	0	0	0	105.4	0	0	1.04	4	4	4	3.4	2.54	2.51	2.47	1.34	1.04	0.07	0	0	0	0	0	14.55
235	2	1	1987	186	186	81	20.3	4	5.5	5281	5501	0	1412	10782	10782	0	0	0	0	0	0	0	0	0	0	0	0	0	0	0	0	0	104.1	0	0	1.05	4	4	4	3.41	2.55	2.52	2.48	1.35	1.06	0.08	0	0	0	0	0	18.45
236	2	1	1987	187	187	82	20.3	4	5.43	5281	5901	0	1422	11183	11183	0	0	0	0	0	0	0	0	0	0	0	0	0	0	0	0	0	102.8	0	0	1.06	4	4	4	3.41	2.56	2.53	2.49	1.36	1.07	0.08	0	0	0	0	0	17.94
237	2	1	1987	188	188	83	20.3	4	5.37	5281	6199	0	1428	11480	11480	0	0	0	0	0	0	0	0	0	0	0	0	0	0	0	0	0	101.7	0	0	1.07	4	4	4	3.41	2.57	2.54	2.5	1.37	1.08	0.08	0	0	0	0	0	17.35
238	2	1	1987	189	189	84	20.3	4	5.31	5281	6576	0	1437	11857	11857	0	0	0	0	0	0	0	0	0	0	0	0	0	0	0	0	0	100.5	0	0	1.08	4	4	4	3.41	2.57	2.54	2.51	1.37	1.1	0.09	0	0	0	0	0	16.85
239	2	1	1987	190	190	85	20.3	4	5.25	5281	6903	0	1444	12184	12184	0	0	0	0	0	0	0	0	0	0	0	0	0	0	0	0	0	99.5	0	0	1.08	4	4	4	3.41	2.58	2.55	2.51	1.38	1.11	0.09	0	0	0	0	0	18.5
240	2	1	1987	191	191	86	20.3	4	5.2	5281	7285	0	1454	12566	12566	0	0	0	0	0	0	0	0	0	0	0	0	0	0	0	0	0	98.5	0	0	1.1	4	4	4	3.41	2.58	2.56	2.52	1.39	1.12	0.09	0	0	0	0	0	21.06
241	2	1	1987	192	192	87	20.3	4	5.15	5281	7642	0	1462	12923	12923	0	0	0	0	0	0	0	0	0	0	0	0	0	0	0	0	0	97.5	0	0	1.11	4	4	4	3.41	2.59	2.56	2.53	1.4	1.14	0.1	0	0	0	0	0	21.14
242	2	1	1987	193	193	88	20.3	4	5.1	5281	7818	0	1462	13099	13099	0	0	0	0	0	0	0	0	0	0	0	0	0	0	0	0	0	96.6	0	0	1.11	4	4	4	3.4	2.59	2.56	2.53	1.4	1.14	0.1	0	0	0	0	0	10
243	2	1	1987	194	194	89	20.3	4	5.06	5281	8232	0	1473	13514	13514	0	0	0	0	0	0	0	0	0	0	0	0	0	0	0	0	0	95.8	0	0	1.12	4	4	4	3.41	2.6	2.57	2.54	1.41	1.16	0.11	0	0	0	0	0	10.1
244	2	1	1987	195	195	90	20.3	5	5.02	5281	5310	2684	1466	10592	13946	39232	6.8	0.192	3355	8	0	0	0	0	0	0	0	0	0	0.24	0	3355	95	0	0	1.12	3.98	3.98	3.98	3.39	2.59	2.56	2.53	1.4	1.15	0.1	0	0	0	0	0	10.85
245	2	1	1987	196	196	91	20.3	5	4.98	5281	4910	3356	1458	10192	14386	39232	8.6	0.233	4195	8	0	0.037	0	0	0	0	0	0	0	0.29	0	4195	94.2	0	0	1.13	3.96	3.96	3.96	3.37	2.57	2.55	2.51	1.4	1.15	0.1	0	0	0	0	0	16.9
246	2	1	1987	197	197	92	20.3	5	4.84	5255	4445	3900	1451	9700	14575	39232	9.9	0.268	4874	8	0.562	0.709	0	0	0	0	0	0	0	0.33	0	4874	92	0	0	1.14	3.94	3.94	3.94	3.36	2.56	2.54	2.5	1.39	1.14	0.1	0	0	0	0	0	19.21
247	2	1	1987	198	198	93	20.3	5	4.8	5229	4445	4048	1444	9674	14734	39232	10.3	0.275	5060	8	0	0.255	0	0	0	0	0	0	0	0.34	0	5060	91.9	0	0	1.15	3.92	3.92	3.92	3.34	2.55	2.52	2.49	1.38	1.13	0.1	0	0	0	0	0	15.65
248	2	1	1987	199	199	94	20.3	5	4.77	5203	4445	4376	1437	9648	15118	39232	11.2	0.289	5470	8	0	0	0	0	0	0	0	0	0	0.36	0	5470	91.7	0	0	1.16	3.9	3.9	3.9	3.32	2.53	2.51	2.48	1.38	1.13	0.1	0	0	0	0	0	19.99
249	2	1	1987	200	200	95	20.3	5	4.74	5177	4445	4732	1429	9622	15536	39232	12.1	0.305	5914	8	0	0.224	0	0	0	0	0	0	0	0.38	0	5914	91.6	0	0	1.17	3.88	3.88	3.88	3.31	2.52	2.5	2.46	1.37	1.12	0.1	0	0	0	0	0	20.68
250	2	1	1987	201	201	96	20.3	5	4.61	5151	4445	4887	1422	9596	15705	39232	12.5	0.311	6109	8	0.58	0.72	0	0	0	0	0	0	0	0.39	0	6109	89.4	0	0	1.17	3.86	3.86	3.86	3.29	2.51	2.49	2.45	1.36	1.12	0.1	0	0	0	0	0	20.6
251	2	1	1987	202	202	97	20.3	5	4.45	5125	4445	5014	1415	9570	15838	39232	12.8	0.317	6268	8	0.655	0.77	0	0	0	0	0	0	0	0.4	0	6268	86.9	0	0	1.18	3.84	3.84	3.84	3.27	2.5	2.47	2.44	1.35	1.11	0.1	0	0	0	0	0	19.62
252	2	1	1987	203	203	98	20.3	5	4.3	5099	4445	5129	1408	9545	15956	39232	13.1	0.321	6411	8	0.684	0.79	0	0	0	0	0	0	0	0.4	0	6411	84.4	0	0	1.19	3.82	3.82	3.82	3.26	2.48	2.46	2.43	1.35	1.11	0.1	0	0	0	0	0	19.2
253	2	1	1987	204	204	99	20.3	5	4.14	5074	4445	5227	1401	9519	16053	39232	13.3	0.326	6534	8	0.736	0.824	0	0	0	0	0	0	0	0.41	0	6534	81.7	0	0	1.2	3.8	3.8	3.8	3.24	2.47	2.45	2.42	1.34	1.1	0.1	0	0	0	0	0	20.54
254	2	1	1987	205	205	100	20.3	5	3.98	5048	4445	5315	1394	9494	16138	39232	13.5	0.329	6644	8	0.767	0.845	0	0	0	0	0	0	0	0.41	0	6644	78.9	0	0	1.2	3.79	3.79	3.79	3.22	2.46	2.44	2.4	1.33	1.1	0.1	0	0	0	0	0	20.12
255	2	1	1987	206	206	101	20.3	5	3.83	5023	4445	5401	1387	9469	16220	39232	13.8	0.333	6751	8	0.766	0.844	0	0	0	0	0	0	0	0.42	0	6751	76.3	0	0	1.21	3.77	3.77	3.77	3.21	2.45	2.42	2.39	1.33	1.09	0.1	0	0	0	0	0	19.5
256	2	1	1987	207	207	102	20.3	5	3.68	4998	4445	5484	1380	9443	16299	39232	14	0.336	6855	8	0.777	0.852	0	0	0	0	0	0	0	0.42	0	6855	73.7	0	0	1.22	3.75	3.75	3.75	3.19	2.43	2.41	2.38	1.32	1.08	0.1	0	0	0	0	0	19.61
257	2	1	1987	208	208	103	20.3	5	3.54	4998	4445	5538	1373	9443	16367	39232	14.1	0.338	6923	8	0.803	0.869	0	0	0	0	0	0	0	0.42	0	6923	70.7	0	0	1.22	3.73	3.73	3.73	3.18	2.42	2.4	2.37	1.31	1.08	0.1	0	0	0	0	0	19.19
258	2	1	1987	209	209	104	20.3	5	3.39	4998	4445	5588	1366	9443	16428	39232	14.2	0.34	6984	8	0.819	0.88	0	0	0	0	0	0	0	0.43	0	6984	67.8	0	0	1.23	3.71	3.71	3.71	3.16	2.41	2.39	2.36	1.31	1.07	0.1	0	0	0	0	0	20.38
259	2	1	1987	210	210	105	20.3	5	3.25	4998	4445	5631	1359	9443	16482	39232	14.4	0.342	7039	8	0.83	0.887	0	0	0	0	0	0	0	0.43	0	7039	65	0	0	1.23	3.69	3.69	3.69	3.14	2.4	2.38	2.34	1.3	1.07	0.1	0	0	0	0	0	19.83
260	2	1	1987	211	211	106	20.3	5	3.11	4998	4445	5671	1353	9443	16532	39232	14.5	0.343	7088	8	0.847	0.899	0	0	0	0	0	0	0	0.43	0	7088	62.3	0	0	1.24	3.67	3.67	3.67	3.13	2.39	2.36	2.33	1.29	1.06	0.1	0	0	0	0	0	20.61
261	2	1	1987	212	212	107	20.3	5	2.98	4998	4445	5706	1346	9443	16576	39232	14.5	0.344	7133	8	0.857	0.905	0	0	0	0	0	0	0	0.43	0	7133	59.6	0	0	1.25	3.65	3.65	3.65	3.11	2.37	2.35	2.32	1.29	1.06	0.1	0	0	0	0	0	20.24
262	2	1	1987	213	213	108	20.3	5	2.85	4998	4445	5739	1339	9443	16618	39232	14.6	0.345	7174	8	0.857	0.905	0	0	0	0	0	0	0	0.43	0	7174	57.1	0	0	1.25	3.64	3.64	3.64	3.1	2.36	2.34	2.31	1.28	1.05	0.1	0	0	0	0	0	22.34
263	2	1	1987	214	214	109	20.3	5	2.73	4998	4445	5773	1332	9443	16660	39232	14.7	0.347	7216	8	0.854	0.903	0	0	0	0	0	0	0	0.43	0	7216	54.6	0	0	1.26	3.62	3.62	3.62	3.08	2.35	2.33	2.3	1.28	1.05	0.1	0	0	0	0	0	21.66
264	2	1	1987	215	215	110	20.3	5	2.63	4998	4445	5815	1326	9443	16712	39232	14.8	0.348	7269	8	0.75	0.834	0	0	0	0	0	0	0	0.43	0	7269	52.6	0	0	1.26	3.6	3.6	3.6	3.07	2.34	2.32	2.29	1.27	1.04	0.09	0	0	0	0	0	18.15
265	2	1	1987	216	216	111	20.3	5	2.63	4998	4496	5928	1345	9494	16904	39232	15.1	0.351	7410	8	0	0.119	0	0	0	0	0	0	0	0.44	0	7410	52.6	0	0	1.27	4	3.58	3.58	3.05	2.33	2.31	2.28	1.29	1.07	0.13	0	0	0	0	0	16.75
266	2	1	1987	217	217	112	20.3	5	2.63	4998	4561	6042	1370	9559	17111	39232	15.4	0.353	7552	8	0	0.093	0	0	0	0	0	0	0	0.44	0	7552	52.6	0	0	1.28	3.98	3.56	3.56	3.04	2.32	2.31	2.29	1.35	1.17	0.23	0	0	0	0	0	16
267	2	1	1987	218	218	113	20.3	5	2.55	4998	4557	6127	1363	9555	17214	39232	15.6	0.356	7659	8	0.558	0.706	0	0	0	0	0	0	0	0.44	0	7659	51.1	0	0	1.29	3.96	3.55	3.55	3.02	2.31	2.3	2.28	1.34	1.16	0.23	0	0	0	0	0	20.16
268	2	1	1987	219	219	114	20.3	5	2.51	4998	4554	6213	1357	9552	17319	39232	15.8	0.359	7766	8	0.384	0.59	0	0	0	0	0	0	0	0.45	0	7766	50.1	0	0	1.3	3.94	3.53	3.53	3	2.29	2.28	2.27	1.34	1.16	0.23	0	0	0	0	0	19.88
269	2	1	1987	220	220	115	20.3	5	2.46	4998	4550	6311	1350	9548	17436	39232	16.1	0.362	7888	8	0.387	0.592	0	0	0	0	0	0	0	0.45	0	7888	49.2	0	0	1.31	3.92	3.51	3.51	2.99	2.28	2.27	2.25	1.33	1.15	0.22	0	0	0	0	0	16.95
270	2	1	1987	221	221	116	20.3	5	2.41	4998	4552	6402	1344	9550	17553	39232	16.3	0.365	8002	8	0.383	0.589	0	0	0	0	0	0	0	0.46	0	8002	48.2	0	0	1.31	3.9	3.49	3.49	2.97	2.27	2.26	2.24	1.33	1.15	0.23	0	0	0	0	0	13.8
271	2	1	1987	222	222	117	20.3	5	2.35	4998	4556	6489	1340	9555	17666	39232	16.5	0.367	8111	8	0.505	0.671	0	0	0	0	0	0	0	0.46	0	8111	47	0	0	1.32	3.88	3.48	3.48	2.96	2.26	2.25	2.23	1.32	1.15	0.23	0	0	0	0	0	14.05
272	2	1	1987	223	223	118	20.3	5	2.28	4998	4560	6566	1335	9558	17765	39232	16.7	0.37	8207	8	0.554	0.703	0	0	0	0	0	0	0	0.46	0	8207	45.7	0	0	1.33	3.88	3.47	3.46	2.95	2.25	2.24	2.22	1.32	1.14	0.23	0	0	0	0	0	18.95
273	2	1	1987	224	224	119	20.3	5	2.28	4998	4564	6639	1330	9562	17861	39232	16.9	0.372	8299	8	0	0	0	0	0	0	0	0	0	0.46	0	8299	45.7	0	0	1.34	3.88	3.47	3.46	2.94	2.24	2.23	2.21	1.31	1.14	0.23	0	0	0	0	0	15.25
274	2	1	1987	225	225	120	20.3	5	2.28	4998	4576	6710	1329	9574	17961	39232	17.1	0.374	8388	8	0	0	0	0	0	0	0	0	0	0.47	0	8388	45.7	0	0	1.34	3.89	3.49	3.47	2.94	2.23	2.22	2.2	1.31	1.13	0.23	0	0	0	0	0	14.8
275	2	1	1987	226	226	121	20.3	5	2.28	4998	4627	6777	1348	9625	18096	39232	17.3	0.375	8472	8	0	0	0	0	0	0	0	0	0	0.47	0	8472	45.7	0	0	1.35	4	3.63	3.61	3.02	2.22	2.21	2.19	1.3	1.13	0.24	0	0	0	0	0	17.5
276	2	1	1987	227	227	122	20.3	5	2.28	4998	4706	6822	1381	9704	18231	39232	17.4	0.374	8527	8	0	0	0	0	0	0	0	0	0	0.47	0	8527	45.7	0	0	1.36	4	3.86	3.84	3.15	2.2	2.19	2.18	1.3	1.14	0.26	0	0	0	0	0	20.67
277	2	1	1987	228	228	123	20.3	5	2.28	4998	4777	6877	1410	9775	18371	39232	17.5	0.374	8596	8	0	0	0	0	0	0	0	0	0	0.47	0	8596	45.7	0	0	1.37	4	4	4	3.26	2.19	2.18	2.17	1.3	1.14	0.27	0	0	0	0	0	17.85
278	2	1	1987	229	229	124	20.3	6	2.28	4998	4777	6877	1410	9775	18371	39232	17.5	0.374	8596	8	0	0	0	0	0	0	0	0	0	0.47	0	8596	45.7	0	0	1.38	4	4	4	3.38	2.18	2.17	2.15	1.3	1.15	0.28	0	0	0	0	0	17.25
279	2	1	1987	230	230	125	20.3	7	2.28	4998	4777	6877	1410	9775	18371	39232	17.5	0.374	8596	8	0	0	0	0	0	0	0	0	0	0.47	0	8596	45.7	0	0	1.38	4	4	4	3.49	2.17	2.16	2.14	1.3	1.15	0.29	0	0	0	0	0	0
292	3	1	1988	105	105	0	0	0	0	0	0	0	0	0	0	0	0	0	0	0	0	0	0	0	0	0	0	0	0	0	0	0	0	0	0	0.03	0	0	0	0	0	0	0	0	0	0	0	0	0	0	0	2.06
293	3	1	1988	106	106	1	0	0	0	0	0	0	0	0	0	0	0	0	0	0	0	0	0	0	0	0	0	0	0	0	0	0	0	0	0	0.03	0	0	0	0	0	0	0	0	0	0	0	0	0	0	0	3.86
294	3	1	1988	107	107	2	0	0	0	0	0	0	0	0	0	0	0	0	0	0	0	0	0	0	0	0	0	0	0	0	0	0	0	0	0	0.04	0	0	0	0	0	0	0	0	0	0	0	0	0	0	0	4.68
295	3	1	1988	108	108	3	0	0	0	0	0	0	0	0	0	0	0	0	0	0	0	0	0	0	0	0	0	0	0	0	0	0	0	0	0	0.05	0	0	0	0	0	0	0	0	0	0	0	0	0	0	0	3.1
296	3	1	1988	109	109	4	0	0	0	0	0	0	0	0	0	0	0	0	0	0	0	0	0	0	0	0	0	0	0	0	0	0	0	0	0	0.05	0	0	0	0	0	0	0	0	0	0	0	0	0	0	0	2.78
297	3	1	1988	110	110	5	0	0	0	0	0	0	0	0	0	0	0	0	0	0	0	0	0	0	0	0	0	0	0	0	0	0	0	0	0	0.06	0	0	0	0	0	0	0	0	0	0	0	0	0	0	0	4.41
298	3	1	1988	111	111	6	0	0	0	0	0	0	0	0	0	0	0	0	0	0	0	0	0	0	0	0	0	0	0	0	0	0	0	0	0	0.09	0	0	0	0	0	0	0	0	0	0	0	0	0	0	0	9.89
299	3	1	1988	112	112	7	0	0	0	0	0	0	0	0	0	0	0	0	0	0	0	0	0	0	0	0	0	0	0	0	0	0	0	0	0	0.11	0	0	0	0	0	0	0	0	0	0	0	0	0	0	0	10.35
300	3	1	1988	113	113	8	0	0	0	0	0	0	0	0	0	0	0	0	0	0	0	0	0	0	0	0	0	0	0	0	0	0	0	0	0	0.12	0	0	0	0	0	0	0	0	0	0	0	0	0	0	0	1.36
301	3	1	1988	114	114	9	0	0	0	0	0	0	0	0	0	0	0	0	0	0	0	0	0	0	0	0	0	0	0	0	0	0	0	0	0	0.13	0	0	0	0	0	0	0	0	0	0	0	0	0	0	0	3.04
302	3	1	1988	115	115	10	0	0	0	0	0	0	0	0	0	0	0	0	0	0	0	0	0	0	0	0	0	0	0	0	0	0	0	0	0	0.14	0	0	0	0	0	0	0	0	0	0	0	0	0	0	0	4.9
303	3	1	1988	116	116	11	0	0	0	0	0	0	0	0	0	0	0	0	0	0	0	0	0	0	0	0	0	0	0	0	0	0	0	0	0	0.15	0	0	0	0	0	0	0	0	0	0	0	0	0	0	0	5.79
304	3	1	1988	117	117	12	0	0	0	0	0	0	0	0	0	0	0	0	0	0	0	0	0	0	0	0	0	0	0	0	0	0	0	0	0	0.16	0	0	0	0	0	0	0	0	0	0	0	0	0	0	0	2.47
305	3	1	1988	118	118	13	0	0	0	0	0	0	0	0	0	0	0	0	0	0	0	0	0	0	0	0	0	0	0	0	0	0	0	0	0	0.17	0	0	0	0	0	0	0	0	0	0	0	0	0	0	0	5.68
306	3	1	1988	119	119	14	0.3	0	0	1	0	0	1	1	1	0	0	0	0	0	0	0	0	0	0	0	0	0	0	0	0	0	38.8	0	0	0.19	0.32	0.16	0.12	0	0	0	0	0	0	0	0	0	0	0	0	8.47
307	3	1	1988	120	120	15	0.5	0	0	1	0	0	1	1	1	0	0	0	0	0	0	0	0	0	0	0	0	0	0	0	0	0	46.1	0	0	0.2	0.32	0.16	0.11	0	0	0	0	0	0	0	0	0	0	0	0	7.13
308	3	1	1988	121	121	16	0.8	0	0	1	0	0	1	1	1	0	0	0	0	0	0	0	0	0	0	0	0	0	0	0	0	0	59.4	0	0	0.21	0.32	0.16	0.11	0	0	0	0	0	0	0	0	0	0	0	0	10.58
309	3	1	1988	122	122	17	1.1	1	0	1	0	0	1	1	1	0	0	0	0	0	0	0	0	0	0	0	0	0	0	0	0	0	73.2	0	0	0.22	0.31	0.16	0.11	0	0	0	0	0	0	0	0	0	0	0	0	8.59
310	3	1	1988	123	123	18	1.2	1	0	1	0	0	1	1	1	0	0	0	0	0	0	0	0	0	0	0	0	0	0	0	0	0	79.6	0	0	0.22	0.31	0.16	0.11	0	0	0	0	0	0	0	0	0	0	0	0	4.92
311	3	1	1988	124	124	19	1.3	1	0	1	0	0	1	1	1	0	0	0	0	0	0	0	0	0	0	0	0	0	0	0	0	0	81	0	0	0.23	0.31	0.16	0.11	0	0	0	0	0	0	0	0	0	0	0	0	1.92
312	3	1	1988	125	125	20	1.4	1	0	1	0	0	1	1	1	0	0	0	0	0	0	0	0	0	0	0	0	0	0	0	0	0	86	0	0	0.23	0.31	0.16	0.11	0	0	0	0	0	0	0	0	0	0	0	0	4.92
313	3	1	1988	126	126	21	1.7	1	0	1	0	0	1	2	2	0	0	0	0	0	0	0	0	0	0	0	0	0	0	0	0	0	99	0	0	0.24	0.31	0.16	0.11	0	0	0	0	0	0	0	0	0	0	0	0	9.7
314	3	1	1988	127	127	22	2	1	0	1	0	0	1	2	2	0	0	0	0	0	0	0	0	0	0	0	0	0	0	0	0	0	129.5	0	0	0.25	0.31	0.16	0.11	0	0	0	0	0	0	0	0	0	0	0	0	13.38
315	3	1	1988	128	128	23	2.4	1	0	2	0	0	1	2	2	0	0	0	0	0	0	0	0	0	0	0	0	0	0	0	0	0	152.5	0	0	0.26	0.31	0.16	0.11	0	0	0	0	0	0	0	0	0	0	0	0	13.53
316	3	1	1988	129	129	24	2.6	1	0	2	0	0	1	2	2	0	0	0	0	0	0	0	0	0	0	0	0	0	0	0	0	0	170.1	0	0	0.27	0.31	0.16	0.11	0	0	0	0	0	0	0	0	0	0	0	0	11.14
317	3	1	1988	130	130	25	2.9	1	0	2	0	0	1	3	3	0	0	0	0	0	0	0	0	0	0	0	0	0	0	0	0	0	182	0	0	0.27	0.3	0.16	0.12	0	0	0	0	0	0	0	0	0	0	0	0	10.63
318	3	1	1988	131	131	26	3.2	1	0.01	3	0	0	2	3	3	0	0	0	0	0	0	0	0	0	0	0	0	0	0	0	0	0	197.7	0	0	0.28	0.3	0.16	0.12	0	0	0	0	0	0	0	0	0	0	0	0	14.11
319	3	1	1988	132	132	27	3.6	1	0.01	3	0	0	2	4	4	0	0	0	0	0	0	0	0	0	0	0	0	0	0	0	0	0	213.8	0	0	0.3	0.3	0.16	0.12	0	0	0	0	0	0	0	0	0	0	0	0	15.78
320	3	1	1988	133	133	28	4	1	0.01	5	0	0	2	5	5	0	0	0	0	0	0	0	0	0	0	0	0	0	0	0	0	0	226	0	0	0.31	0.3	0.17	0.12	0.01	0	0	0	0	0	0	0	0	0	0	0	16.93
321	3	1	1988	134	134	29	4.4	1	0.01	6	0	0	3	7	7	0	0	0	0	0	0	0	0	0	0	0	0	0	0	0	0	0	236.3	0	0	0.32	0.3	0.17	0.13	0.01	0	0	0	0	0	0	0	0	0	0	0	17.9
322	3	1	1988	135	135	30	4.8	1	0.02	9	0	0	4	9	9	0	0	0	0	0	0	0	0	0	0	0	0	0	0	0	0	0	243.7	0	0	0.34	0.3	0.18	0.14	0.01	0	0	0	0	0	0	0	0	0	0	0	21.03
323	3	1	1988	136	136	31	5.1	1	0.03	11	0	0	6	11	11	0	0	0	0	0	0	0	0	0	0	0	0	0	0	0	0	0	247.7	0	0	0.35	0.29	0.19	0.15	0.02	0	0	0	0	0	0	0	0	0	0	0	15.17
324	3	1	1988	137	137	32	5.4	1	0.03	13	0	0	9	13	13	0	0	0	0	0	0	0	0	0	0	0	0	0	0	0	0	0	250	0	0	0.35	0.29	0.22	0.18	0.04	0	0	0	0	0	0	0	0	0	0	0	14.76
325	3	1	1988	138	138	33	5.8	1	0.04	17	0	0	11	17	17	0	0	0	0	0	0	0	0	0	0	0	0	0	0	0	0	0	252.9	0	0	0.37	0.29	0.23	0.19	0.05	0.01	0	0	0	0	0	0	0	0	0	0	17.66
326	3	1	1988	139	139	34	6.2	1	0.05	21	0	0	13	22	22	0	0	0	0	0	0	0	0	0	0	0	0	0	0	0	0	0	255.2	0	0	0.38	0.29	0.25	0.21	0.06	0.01	0	0	0	0	0	0	0	0	0	0	19.01
327	3	1	1988	140	140	35	6.5	1	0.07	26	0	0	17	27	27	0	0	0	0	0	0	0	0	0	0	0	0	0	0	0	0	0	256.6	0	0	0.39	0.29	0.28	0.24	0.07	0.02	0	0	0	0	0	0	0	0	0	0	15.69
328	3	1	1988	141	141	36	6.7	1	0.07	29	0	0	17	29	29	0	0	0	0	0	0	0	0	0	0	0	0	0	0	0	0	0	257.2	0	0	0.4	0.29	0.28	0.24	0.08	0.02	0	0	0	0	0	0	0	0	0	0	11.23
329	3	1	1988	142	142	37	6.8	1	0.08	30	0	0	17	30	30	0	0	0	0	0	0	0	0	0	0	0	0	0	0	0	0	0	257.4	0	0	0.41	0.29	0.28	0.24	0.08	0.02	0	0	0	0	0	0	0	0	0	0	5.78
330	3	1	1988	143	143	38	7	1	0.08	32	0	0	18	32	32	0	0	0	0	0	0	0	0	0	0	0	0	0	0	0	0	0	257.8	0	0	0.42	0.28	0.28	0.24	0.08	0.02	0	0	0	0	0	0	0	0	0	0	6.15
331	3	1	1988	144	144	39	7.2	1	0.09	36	0	0	21	36	36	0	0	0	0	0	0	0	0	0	0	0	0	0	0	0	0	0	258.4	0	0	0.43	0.3	0.3	0.26	0.09	0.03	0	0	0	0	0	0	0	0	0	0	9.99
332	3	1	1988	145	145	40	7.5	1	0.11	43	0	0	30	43	43	0	0	0	0	0	0	0	0	0	0	0	0	0	0	0	0	0	259.2	0	0	0.45	0.36	0.36	0.32	0.12	0.05	0	0	0	0	0	0	0	0	0	0	14.64
333	3	1	1988	146	146	41	7.8	1	0.13	49	0	0	41	49	49	0	0	0	0	0	0	0	0	0	0	0	0	0	0	0	0	0	259.7	0	0	0.46	0.42	0.42	0.38	0.16	0.08	0.01	0	0	0	0	0	0	0	0	0	13.78
334	3	1	1988	147	147	42	8.1	1	0.15	59	0	0	53	59	59	0	0	0	0	0	0	0	0	0	0	0	0	0	0	0	0	0	260.2	0	0	0.48	0.49	0.48	0.45	0.2	0.1	0.02	0	0	0	0	0	0	0	0	0	16.9
335	3	1	1988	148	148	43	8.5	1	0.18	71	0	0	65	71	71	0	0	0	0	0	0	0	0	0	0	0	0	0	0	0	0	0	260.8	0	0	0.51	0.54	0.55	0.51	0.24	0.13	0.04	0	0	0	0	0	0	0	0	0	19.76
336	3	1	1988	149	149	44	8.9	2	0.24	102	4	0	70	106	106	0	0	0	0	0	0	0	0	0	0	0	0	0	0	0	0	0	238.6	0	0	0.53	0.56	0.58	0.55	0.26	0.14	0.06	0	0	0	0	0	0	0	0	0	18.24
337	3	1	1988	150	150	45	9.2	2	0.31	137	7	0	76	145	145	0	0	0	0	0	0	0	0	0	0	0	0	0	0	0	0	0	225.8	0	0	0.55	0.56	0.62	0.58	0.28	0.16	0.07	0	0	0	0	0	0	0	0	0	17.01
338	3	1	1988	151	151	46	9.6	2	0.37	168	10	0	82	178	178	0	0	0	0	0	0	0	0	0	0	0	0	0	0	0	0	0	219.1	0	0	0.57	0.56	0.65	0.61	0.3	0.17	0.08	0.01	0	0	0	0	0	0	0	0	17.02
339	3	1	1988	152	152	47	9.8	2	0.42	195	13	0	86	208	208	0	0	0	0	0	0	0	0	0	0	0	0	0	0	0	0	0	214.8	0	0	0.59	0.58	0.67	0.63	0.31	0.18	0.09	0.01	0	0	0	0	0	0	0	0	11.04
340	3	1	1988	153	153	48	10.1	2	0.49	233	17	0	93	250	250	0	0	0	0	0	0	0	0	0	0	0	0	0	0	0	0	0	210.6	0	0	0.61	0.61	0.71	0.67	0.33	0.19	0.11	0.02	0	0	0	0	0	0	0	0	14.76
341	3	1	1988	154	154	49	10.3	2	0.61	295	23	0	104	317	317	0	0	0	0	0	0	0	0	0	0	0	0	0	0	0	0	0	206	0	0	0.62	0.66	0.76	0.72	0.36	0.21	0.13	0.04	0	0	0	0	0	0	0	0	12.03
342	3	1	1988	155	155	50	10.7	2	0.79	391	33	0	121	424	424	0	0	0	0	0	0	0	0	0	0	0	0	0	0	0	0	0	201.7	0	0	0.64	0.75	0.84	0.8	0.41	0.24	0.16	0.07	0	0	0	0	0	0	0	0	16.06
343	3	1	1988	156	156	51	11	2	1.02	514	45	0	143	558	558	0	0	0	0	0	0	0	0	0	0	0	0	0	0	0	0	0	198.6	0	0	0.66	0.85	0.94	0.91	0.47	0.28	0.2	0.11	0	0	0	0	0	0	0	0	17.37
344	3	1	1988	157	157	52	11.3	3	1.22	669	60	0	170	729	729	0	0	0	0	0	0	0	0	0	0	0	0	0	0	0	0	0	182.1	0	0	0.67	0.96	1.06	1.05	0.55	0.34	0.26	0.17	0.01	0	0	0	0	0	0	0	12.1
345	3	1	1988	158	158	53	11.6	3	1.43	837	77	0	200	914	914	0	0	0	0	0	0	0	0	0	0	0	0	0	0	0	0	0	171.3	0	0	0.68	1.11	1.18	1.2	0.64	0.4	0.31	0.23	0.02	0	0	0	0	0	0	0	14.05
346	3	1	1988	159	159	54	12	3	1.68	1030	97	0	235	1127	1127	0	0	0	0	0	0	0.09	0	0	0	0	0	0	0	0	0	0	163.2	0	0	0.7	1.29	1.31	1.37	0.74	0.46	0.38	0.3	0.04	0	0	0	0	0	0	0	19.57
347	3	1	1988	160	160	55	12.4	3	1.89	1205	117	0	266	1322	1322	0	0	0	0	0	0.177	0.452	0	0	0	0	0	0	0	0	0	0	156.7	0	0	0.72	1.46	1.41	1.49	0.84	0.53	0.45	0.36	0.07	0	0	0	0	0	0	0	19.44
348	3	1	1988	161	161	56	12.7	3	2.13	1390	139	0	299	1529	1529	0	0	0	0	0	0	0.296	0	0	0	0	0	0	0	0	0	0	152.9	0	0	0.73	1.48	1.52	1.63	0.97	0.61	0.53	0.45	0.1	0	0	0	0	0	0	0	17.55
349	3	1	1988	162	162	57	13	3	2.19	1490	151	0	316	1641	1641	0	0	0	0	0	0.534	0.69	0	0	0	0	0	0	0	0	0	0	147.2	0	0	0.75	1.47	1.57	1.69	1.03	0.66	0.58	0.49	0.13	0	0	0	0	0	0	0	15
350	3	1	1988	163	163	58	13.4	3	2.22	1568	162	0	330	1730	1730	0	0	0	0	0	0.634	0.756	0	0	0	0	0	0	0	0	0	0	141.6	0	0	0.76	1.47	1.61	1.73	1.08	0.69	0.61	0.53	0.15	0	0	0	0	0	0	0	17
351	3	1	1988	164	164	59	13.8	3	2.23	1633	172	0	341	1805	1805	0	0	0	0	0	0.63	0.754	0	0	0	0	0	0	0	0	0	0	136.6	0	0	0.76	1.46	1.63	1.77	1.12	0.72	0.65	0.56	0.17	0	0	0	0	0	0	0	18.95
352	3	1	1988	165	165	60	14.1	3	2.23	1689	182	0	350	1871	1871	0	0	0	0	0	0.644	0.763	0	0	0	0	0	0	0	0	0	0	132	0	0	0.76	1.45	1.65	1.79	1.15	0.75	0.68	0.59	0.19	0	0	0	0	0	0	0	18.88
353	3	1	1988	166	166	61	14.5	3	2.21	1741	192	0	358	1933	1933	0	0	0	0	0	0.734	0.823	0	0	0	0	0	0	0	0	0	0	127	0	0	0.76	1.44	1.67	1.82	1.18	0.78	0.7	0.62	0.2	0	0	0	0	0	0	0	15.9
354	3	1	1988	167	167	62	14.8	3	2.18	1787	201	0	366	1989	1989	0	0	0	0	0	0.773	0.849	0	0	0	0	0	0	0	0	0	0	122.1	0	0	0.76	1.44	1.68	1.83	1.2	0.81	0.73	0.65	0.22	0	0	0	0	0	0	0	16.7
355	3	1	1988	168	168	63	15.1	3	2.15	1828	211	0	373	2039	2039	0	0	0	0	0	0.811	0.875	0	0	0	0	0	0	0	0	0	0	117.3	0	0	0.76	1.43	1.69	1.85	1.22	0.83	0.75	0.67	0.23	0	0	0	0	0	0	0	16.35
356	3	1	1988	169	169	64	15.5	3	2.09	1861	219	0	377	2080	2080	0	0	0	0	0	0.841	0.894	0	0	0	0	0	0	0	0	0	0	112.6	0	0	0.76	1.42	1.69	1.86	1.24	0.85	0.77	0.69	0.25	0	0	0	0	0	0	0	18.56
357	3	1	1988	170	170	65	15.9	3	2.02	1874	234	0	380	2108	2108	0	0	0	0	0	0.893	0.929	0	0	0	0	0	0	0	0	0	0	107.6	0	0	0.76	1.41	1.69	1.86	1.25	0.86	0.78	0.71	0.25	0	0	0	0	0	0	0	21.02
358	3	1	1988	171	171	66	16.4	3	1.94	1885	247	0	382	2132	2132	0	0	0	0	0	0.911	0.941	0	0	0	0	0	0	0	0	0	0	102.9	0	0	0.76	1.41	1.69	1.86	1.25	0.86	0.79	0.72	0.26	0	0	0	0	0	0	0	21.5
359	3	1	1988	172	172	67	16.8	3	1.86	1895	259	0	384	2154	2154	0	0	0	0	0	0.908	0.939	0	0	0	0	0	0	0	0	0	0	98.3	0	0	0.76	1.4	1.68	1.86	1.26	0.87	0.8	0.73	0.27	0	0	0	0	0	0	0	20.4
360	3	1	1988	173	173	68	17.2	3	1.79	1905	271	0	386	2175	2175	0	0	0	0	0	0.909	0.94	0	0	0	0	0	0	0	0	0	0	94	0	0	0.76	1.39	1.68	1.86	1.27	0.88	0.81	0.74	0.28	0	0	0	0	0	0	0	20.91
361	3	1	1988	174	174	69	17.7	3	1.72	1913	282	0	387	2195	2195	0	0	0	0	0	0.908	0.939	0	0	0	0	0	0	0	0	0	0	89.9	0	0	0.76	1.39	1.67	1.85	1.27	0.89	0.82	0.75	0.28	0	0	0	0	0	0	0	23.13
362	3	1	1988	175	175	70	18.1	3	1.65	1922	294	0	389	2216	2216	0	0	0	0	0	0.902	0.935	0	0	0	0	0	0	0	0	0	0	86	0	0	0.76	1.38	1.66	1.85	1.27	0.89	0.83	0.76	0.29	0	0	0	0	0	0	0	20.95
363	3	1	1988	176	176	71	18.5	3	1.59	1931	306	0	390	2237	2237	0	0	0	0	0	0.911	0.941	0	0	0	0	0	0	0	0	0	0	82.3	0	0	0.76	1.37	1.65	1.85	1.28	0.9	0.84	0.77	0.3	0	0	0	0	0	0	0	20.14
364	3	1	1988	177	177	72	19	3	1.52	1938	315	0	391	2254	2254	0	0	0	0	0	0.923	0.949	0	0	0	0	0	0	0	0	0	0	78.6	0	0	0.76	1.37	1.65	1.84	1.28	0.91	0.84	0.77	0.3	0	0	0	0	0	0	0	20.9
365	3	1	1988	178	178	73	19.4	3	1.46	1946	327	0	392	2272	2272	0	0	0	0	0	0.912	0.942	0	0	0	0	0	0	0	0	0	0	75.2	0	0	0.76	1.36	1.64	1.84	1.29	0.91	0.85	0.78	0.31	0	0	0	0	0	0	0	21.29
366	3	1	1988	179	179	74	19.8	3	1.41	1954	339	0	394	2292	2292	0	0	0	0	0	0.896	0.931	0	0	0	0	0	0	0	0	0	0	72.1	0	0	0.76	1.35	1.63	1.83	1.29	0.92	0.86	0.79	0.32	0	0	0	0	0	0	0	19.85
367	3	1	1988	180	180	75	20.2	3	1.35	1961	349	0	395	2310	2310	0	0	0	0	0	0.902	0.935	0	0	0	0	0	0	0	0	0	0	69	0	0	0.76	1.35	1.62	1.83	1.29	0.93	0.87	0.8	0.32	0	0	0	0	0	0	0	20.65
368	3	1	1988	181	181	76	20.7	3	1.3	1967	359	0	395	2326	2326	0	0	0	0	0	0.874	0.917	0	0	0	0	0	0	0	0	0	0	66.2	0	0	0.76	1.37	1.61	1.82	1.29	0.93	0.87	0.8	0.33	0	0	0	0	0	0	0	20.82
369	3	1	1988	182	182	77	20.7	4	1.3	1967	444	0	397	2411	2411	0	0	0	0	0	0	0	0	0	0	0	0	0	0	0	0	0	66.2	0	0	0.76	1.41	1.6	1.81	1.29	0.93	0.87	0.81	0.33	0	0	0	0	0	0	0	14.05
370	3	1	1988	183	183	78	20.7	4	1.3	1967	553	0	400	2520	2520	0	0	0	0	0	0	0.023	0	0	0	0	0	0	0	0	0	0	66.2	0	0	0.76	1.46	1.6	1.8	1.3	0.94	0.88	0.82	0.34	0	0	0	0	0	0	0	10.85
371	3	1	1988	184	184	79	20.7	4	1.29	1967	705	0	404	2672	2672	0	0	0	0	0	0.114	0.41	0	0	0	0	0	0	0	0	0	0	65.8	0	0	0.76	1.52	1.59	1.8	1.3	0.96	0.9	0.84	0.35	0	0	0	0	0	0	0	13.8
372	3	1	1988	185	185	80	20.7	4	1.24	1967	734	0	404	2701	2701	0	0	0	0	0	0.874	0.916	0	0	0	0	0	0	0	0	0	0	62.9	0	0	0.76	1.52	1.58	1.79	1.3	0.96	0.9	0.84	0.35	0	0	0	0	0	0	0	17.09
373	3	1	1988	186	186	81	20.7	4	1.18	1967	752	0	402	2719	2719	0	0	0	0	0	0.926	0.951	0	0	0	0	0	0	0	0	0	0	60	0	0	0.76	1.51	1.57	1.78	1.3	0.95	0.9	0.84	0.35	0	0	0	0	0	0	0	20.67
374	3	1	1988	187	187	82	20.7	4	1.13	1967	766	0	401	2733	2733	0	0	0	0	0	0.93	0.954	0	0	0	0	0	0	0	0	0	0	57.2	0	0	0.76	1.51	1.56	1.77	1.29	0.95	0.89	0.84	0.35	0	0	0	0	0	0	0	21.61
375	3	1	1988	188	188	83	20.7	4	1.07	1967	780	0	399	2747	2747	0	0	0	0	0	0.936	0.958	0	0	0	0	0	0	0	0	0	0	54.5	0	0	0.76	1.5	1.56	1.76	1.29	0.95	0.89	0.84	0.35	0	0	0	0	0	0	0	21.91
376	3	1	1988	189	189	84	20.7	4	1.03	1967	795	0	398	2762	2762	0	0	0	0	0	0.837	0.892	0	0	0	0	0	0	0	0	0	0	52.3	0	0	0.76	1.49	1.55	1.75	1.28	0.95	0.89	0.83	0.35	0	0	0	0	0	0	0	19.62
377	3	1	1988	190	190	85	20.7	4	0.98	1967	810	0	397	2777	2777	0	0	0	0	0	0.872	0.915	0	0	0	0	0	0	0	0	0	0	50	0	0	0.76	1.49	1.55	1.74	1.28	0.94	0.89	0.83	0.35	0	0	0	0	0	0	0	18.1
378	3	1	1988	191	191	86	20.7	4	0.98	1967	954	0	401	2921	2921	0	0	0	0	0	0	0.025	0	0	0	0	0	0	0	0	0	0	50	0	0	0.76	1.54	1.59	1.74	1.28	0.95	0.89	0.84	0.36	0	0	0	0	0	0	0	18.15
379	3	1	1988	192	192	87	20.7	4	0.98	1967	1128	0	407	3095	3095	0	0	0	0	0	0.143	0.429	0	0	0	0	0	0	0	0	0	0	49.6	0	0	0.76	1.61	1.63	1.73	1.28	0.95	0.9	0.85	0.37	0	0	0	0	0	0	0	16.95
380	3	1	1988	193	193	88	20.7	4	0.97	1967	1290	0	412	3257	3257	0	0	0	0	0	0.117	0.412	0	0	0	0	0	0	0	0	0	0	49.3	0	0	0.76	1.61	1.68	1.72	1.28	0.96	0.91	0.86	0.38	0	0	0	0	0	0	0	17.31
381	3	1	1988	194	194	89	20.7	4	0.93	1967	1317	0	411	3284	3284	0	0	0	0	0	0.851	0.901	0	0	0	0	0	0	0	0	0	0	47.2	0	0	0.76	1.61	1.67	1.71	1.27	0.96	0.91	0.86	0.38	0	0	0	0	0	0	0	18.85
382	3	1	1988	195	195	90	20.7	5	0.91	1967	889	408	425	2856	3365	9010	4.5	0.121	510	8	0.446	0.631	0	0	0	0	0	0	0	0.15	0	510	46.2	0	0	0.76	1.68	1.77	1.7	1.28	0.99	0.94	0.9	0.41	0	0	0	0	0	0	0	21.55
383	3	1	1988	196	196	91	20.7	5	0.87	1967	874	435	423	2841	3385	9010	4.8	0.129	544	8	0.892	0.928	0	0	0	0	0	0	0	0.16	0	544	44.1	0	0	0.76	1.67	1.76	1.69	1.28	0.98	0.94	0.89	0.41	0	0	0	0	0	0	0	22.13
384	3	1	1988	197	197	92	20.7	5	0.83	1967	860	458	421	2827	3400	9010	5.1	0.135	572	8	0.916	0.944	0	0	0	0	0	0	0	0.17	0	572	42.1	0	0	0.76	1.67	1.75	1.68	1.27	0.98	0.93	0.89	0.41	0	0	0	0	0	0	0	21.07
385	3	1	1988	198	198	93	20.7	5	0.83	1967	889	511	451	2856	3494	9010	5.7	0.146	639	8	0	0	0	0	0	0	0	0	0	0.18	0	639	42.1	0	0	0.76	1.95	2.04	1.68	1.28	1.01	0.97	0.93	0.44	0	0	0	0	0	0	0	19.75
386	3	1	1988	199	199	94	20.7	5	0.83	1967	889	587	474	2856	3589	9010	6.5	0.163	734	8	0	0	0	0	0	0	0	0	0	0.2	0	734	42.1	0	0	0.76	2.18	2.27	1.67	1.28	1.03	1	0.96	0.47	0	0	0	0	0	0	0	19.1
387	3	1	1988	200	200	95	20.7	5	0.83	1967	889	674	505	2856	3698	9010	7.5	0.182	842	8	0	0	0	0	0	0	0	0	0	0.23	0	842	42.1	0	0	0.76	2.48	2.57	1.66	1.29	1.06	1.03	1	0.5	0	0	0	0	0	0	0	19.46
388	3	1	1988	201	201	96	20.7	5	0.83	1967	889	741	517	2856	3782	9010	8.2	0.196	926	8	0	0	0	0	0	0	0	0	0	0.24	0	926	42.1	0	0	0.76	2.61	2.69	1.65	1.29	1.07	1.04	1.01	0.51	0	0	0	0	0	0	0	11.75
389	3	1	1988	202	202	97	20.7	5	0.83	1967	889	829	539	2856	3892	9010	9.2	0.213	1037	8	0	0	0	0	0	0	0	0	0	0.27	0	1037	42.1	0	0	0.76	2.82	2.91	1.64	1.29	1.09	1.07	1.04	0.54	0	0	0	0	0	0	0	13.95
390	3	1	1988	203	203	98	20.7	5	0.83	1967	889	923	564	2856	4010	9010	10.2	0.23	1154	8	0	0	0	0	0	0	0	0	0	0.29	0	1154	42.1	0	0	0.76	3.07	3.16	1.63	1.3	1.11	1.09	1.07	0.56	0	0	0	0	0	0	0	15.35
391	3	1	1988	204	204	99	20.7	5	0.83	1967	889	1016	587	2856	4126	9010	11.3	0.246	1271	8	0	0	0	0	0	0	0	0	0	0.31	0	1271	42.1	0	0	0.76	3.3	3.39	1.63	1.3	1.13	1.12	1.1	0.59	0	0	0	0	0	0	0	16.9
392	3	1	1988	205	205	100	20.7	5	0.83	1967	889	1104	605	2856	4235	9010	12.2	0.261	1380	8	0	0	0	0	0	0	0	0	0	0.33	0	1380	42.1	0	0	0.76	3.39	3.61	1.62	1.3	1.15	1.14	1.13	0.61	0	0	0	0	0	0	0	17.64
393	3	1	1988	206	206	101	20.7	5	0.83	1967	889	1182	630	2856	4333	9010	13.1	0.273	1477	8	0	0	0	0	0	0	0	0	0	0.34	0	1477	42.1	0	0	0.76	3.44	3.85	1.61	1.31	1.19	1.19	1.19	0.66	0	0	0	0	0	0	0	20.23
394	3	1	1988	207	207	102	20.7	5	0.8	1967	866	1245	627	2833	4390	9010	13.8	0.284	1557	8	0.626	0.751	0	0	0	0	0	0	0	0.35	0	1557	40.8	0	0	0.76	3.43	3.83	1.6	1.3	1.19	1.19	1.18	0.66	0	0	0	0	0	0	0	18.45
395	3	1	1988	208	208	103	20.7	5	0.8	1967	889	1314	645	2856	4499	9010	14.6	0.292	1643	8	0	0	0	0	0	0	0	0	0	0.37	0	1643	40.8	0	0	0.76	3.54	3.94	1.72	1.37	1.19	1.19	1.19	0.67	0	0	0	0	0	0	0	15.05
396	3	1	1988	209	209	104	20.7	5	0.8	1967	889	1398	666	2856	4603	9010	15.5	0.304	1748	8	0	0	0	0	0	0	0	0	0	0.38	0	1748	40.8	0	0	0.76	3.67	4	1.86	1.45	1.19	1.2	1.2	0.68	0	0	0	0	0	0	0	15.55
397	3	1	1988	210	210	105	20.7	5	0.8	1967	889	1480	686	2856	4705	9010	16.4	0.314	1850	8	0	0	0	0	0	0	0	0	0	0.39	0	1850	40.8	0	0	0.76	3.8	4	2	1.52	1.2	1.21	1.21	0.69	0	0	0	0	0	0	0	16.7
398	3	1	1988	211	211	106	20.7	5	0.8	1967	889	1538	702	2856	4778	9010	17.1	0.322	1922	8	0	0	0	0	0	0	0	0	0	0.4	0	1922	40.8	0	0	0.76	3.9	4	2.11	1.59	1.2	1.21	1.21	0.7	0	0	0	0	0	0	0	20.27
399	3	1	1988	212	212	107	20.7	5	0.8	1967	889	1611	725	2856	4869	9010	17.9	0.331	2014	8	0	0	0	0	0	0	0	0	0	0.41	0	2014	40.8	0	0	0.76	4	4	2.26	1.68	1.2	1.22	1.23	0.71	0	0	0	0	0	0	0	19.4
400	3	1	1988	213	213	108	20.7	5	0.8	1967	889	1682	748	2856	4958	9010	18.7	0.339	2102	8	0	0	0	0	0	0	0	0	0	0.42	0	2102	40.8	0	0	0.76	4	4	2.43	1.77	1.21	1.23	1.24	0.72	0	0	0	0	0	0	0	19.9
401	3	1	1988	214	214	109	20.7	5	0.8	1967	889	1747	771	2856	5039	9010	19.4	0.347	2184	8	0	0	0	0	0	0	0	0	0	0.43	0	2184	40.8	0	0	0.76	4	4	2.6	1.87	1.21	1.24	1.25	0.74	0	0	0	0	0	0	0	20.85
402	3	1	1988	215	215	110	20.7	5	0.8	1967	889	1808	794	2856	5116	9010	20.1	0.353	2260	8	0	0	0	0	0	0	0	0	0	0.44	0	2260	40.8	0	0	0.76	3.98	4	2.79	1.98	1.22	1.25	1.26	0.75	0	0	0	0	0	0	0	21.23
403	3	1	1988	216	216	111	20.7	5	0.8	1967	889	1865	816	2856	5187	9010	20.7	0.36	2332	8	0	0	0	0	0	0	0	0	0	0.45	0	2332	40.8	0	0	0.76	3.96	4	2.97	2.08	1.22	1.26	1.28	0.77	0	0	0	0	0	0	0	21.1
404	3	1	1988	217	217	112	20.7	5	0.8	1967	875	1909	812	2842	5228	9010	21.2	0.365	2386	8	0	0	0	0	0	0	0	0	0	0.46	0	2386	40.8	0	0	0.76	3.94	3.98	2.95	2.07	1.22	1.25	1.27	0.76	0	0	0	0	0	0	0	16.4
405	3	1	1988	218	218	113	20.7	5	0.8	1967	889	1965	828	2856	5312	9010	21.8	0.37	2456	8	0	0	0	0	0	0	0	0	0	0.46	0	2456	40.8	0	0	0.76	4	4	3.06	2.13	1.22	1.25	1.28	0.77	0	0	0	0	0	0	0	15.55
406	3	1	1988	219	219	114	20.7	5	0.8	1967	889	2026	848	2856	5388	9010	22.5	0.376	2532	8	0	0	0	0	0	0	0	0	0	0.47	0	2532	40.8	0	0	0.76	4	4	3.2	2.21	1.22	1.26	1.29	0.78	0	0	0	0	0	0	0	19.81
407	3	1	1988	220	220	115	20.7	5	0.8	1967	889	2080	870	2856	5455	9010	23.1	0.381	2600	8	0	0	0	0	0	0	0	0	0	0.48	0	2600	40.8	0	0	0.76	4	4	3.34	2.29	1.22	1.27	1.3	0.79	0	0	0	0	0	0	0	20.52
408	3	1	1988	221	221	116	20.7	5	0.8	1967	889	2129	884	2856	5516	9010	23.6	0.386	2661	8	0	0	0	0	0	0	0	0	0	0.48	0	2661	40.8	0	0	0.76	4	4	3.44	2.35	1.22	1.27	1.3	0.8	0	0	0	0	0	0	0	20.1
409	3	1	1988	222	222	117	20.7	5	0.8	1967	889	2185	901	2856	5586	9010	24.2	0.391	2731	8	0	0	0	0	0	0	0	0	0	0.49	0	2731	40.8	0	0	0.76	4	4	3.56	2.42	1.23	1.27	1.31	0.81	0	0	0	0	0	0	0	18.1
410	3	1	1988	223	223	118	20.7	5	0.8	1967	889	2241	921	2856	5657	9010	24.9	0.396	2801	8	0	0	0	0	0	0	0	0	0	0.5	0	2801	40.8	0	0	0.76	4	4	3.7	2.49	1.23	1.28	1.31	0.82	0	0	0	0	0	0	0	18.64
411	3	1	1988	224	224	119	20.7	5	0.8	1967	889	2289	942	2856	5717	9010	25.4	0.4	2862	8	0	0	0	0	0	0	0	0	0	0.5	0	2862	40.8	0	0	0.76	4	4	3.84	2.57	1.23	1.28	1.32	0.83	0	0	0	0	0	0	0	20.56
412	3	1	1988	225	225	120	20.7	5	0.8	1967	889	2334	959	2856	5773	9010	25.9	0.404	2918	8	0	0	0	0	0	0	0	0	0	0.51	0	2918	40.8	0	0	0.76	4	4	3.96	2.65	1.23	1.29	1.33	0.84	0	0	0	0	0	0	0	19.96
413	3	1	1988	226	226	121	20.7	5	0.8	1967	889	2383	981	2856	5835	9010	26.5	0.408	2979	8	0	0	0	0	0	0	0	0	0	0.51	0	2979	40.8	0	0	0.76	4	4	4	2.75	1.23	1.3	1.34	0.85	0	0	0	0	0	0	0	19.55
414	3	1	1988	227	227	122	20.7	5	0.8	1967	889	2426	1006	2856	5889	9010	26.9	0.412	3033	8	0	0	0	0	0	0	0	0	0	0.52	0	3033	40.8	0	0	0.76	3.98	4	4	2.9	1.24	1.31	1.37	0.88	0	0	0	0	0	0	0	20.19
415	3	1	1988	228	228	123	20.7	5	0.78	1967	889	2452	1016	2856	5920	9010	27.2	0.414	3064	8	0.429	0.62	0	0	0	0	0	0	0	0.52	0	3064	39.9	0	0	0.76	3.96	4	4	2.97	1.25	1.32	1.38	0.89	0	0	0	0	0	0	0	21.23
416	3	1	1988	229	229	124	20.7	6	0.78	1967	889	2452	1016	2856	5920	9010	27.2	0.414	3064	8	0.429	0.62	0	0	0	0	0	0	0	0.52	0	3064	39.9	0	0	0.76	3.94	4	4	3.04	1.25	1.33	1.39	0.91	0	0	0	0	0	0	0	22.05
417	3	1	1988	230	230	125	20.7	7	0.78	1967	889	2452	1016	2856	5920	9010	27.2	0.414	3064	8	0.429	0.62	0	0	0	0	0	0	0	0.52	0	3064	39.9	0	0	0.76	3.92	4	4	3.12	1.26	1.35	1.41	0.93	0	0	0	0	0	0	0	0
430	4	1	1989	105	105	0	0	0	0	0	0	0	0	0	0	0	0	0	0	0	0	0	0	0	0	0	0	0	0	0	0	0	0	0	0	0.03	0	0	0	0	0	0	0	0	0	0	0	0	0	0	0	6.38
431	4	1	1989	106	106	1	0	0	0	0	0	0	0	0	0	0	0	0	0	0	0	0	0	0	0	0	0	0	0	0	0	0	0	0	0	0.03	0	0	0	0	0	0	0	0	0	0	0	0	0	0	0	15.59
432	4	1	1989	107	107	2	0	0	0	0	0	0	0	0	0	0	0	0	0	0	0	0	0	0	0	0	0	0	0	0	0	0	0	0	0	0.03	0	0	0	0	0	0	0	0	0	0	0	0	0	0	0	3.77
433	4	1	1989	108	108	3	0	0	0	0	0	0	0	0	0	0	0	0	0	0	0	0	0	0	0	0	0	0	0	0	0	0	0	0	0	0.03	0	0	0	0	0	0	0	0	0	0	0	0	0	0	0	7.21
434	4	1	1989	109	109	4	0	0	0	0	0	0	0	0	0	0	0	0	0	0	0	0	0	0	0	0	0	0	0	0	0	0	0	0	0	0.03	0	0	0	0	0	0	0	0	0	0	0	0	0	0	0	11.24
435	4	1	1989	110	110	5	0	0	0	0	0	0	0	0	0	0	0	0	0	0	0	0	0	0	0	0	0	0	0	0	0	0	0	0	0	0.03	0	0	0	0	0	0	0	0	0	0	0	0	0	0	0	16.47
436	4	1	1989	111	111	6	0	0	0	0	0	0	0	0	0	0	0	0	0	0	0	0	0	0	0	0	0	0	0	0	0	0	0	0	0	0.03	0	0	0	0	0	0	0	0	0	0	0	0	0	0	0	15.48
437	4	1	1989	112	112	7	0	0	0	0	0	0	0	0	0	0	0	0	0	0	0	0	0	0	0	0	0	0	0	0	0	0	0	0	0	0.03	0	0	0	0	0	0	0	0	0	0	0	0	0	0	0	19.36
438	4	1	1989	113	113	8	0	0	0	0	0	0	0	0	0	0	0	0	0	0	0	0	0	0	0	0	0	0	0	0	0	0	0	0	0	0.03	0	0	0	0	0	0	0	0	0	0	0	0	0	0	0	19
439	4	1	1989	114	114	9	0	0	0	0	0	0	0	0	0	0	0	0	0	0	0	0	0	0	0	0	0	0	0	0	0	0	0	0	0	0.03	0	0	0	0	0	0	0	0	0	0	0	0	0	0	0	18.28
440	4	1	1989	115	115	10	0	0	0	0	0	0	0	0	0	0	0	0	0	0	0	0	0	0	0	0	0	0	0	0	0	0	0	0	0	0.03	0	0	0	0	0	0	0	0	0	0	0	0	0	0	0	17.92
441	4	1	1989	116	116	11	0	0	0	0	0	0	0	0	0	0	0	0	0	0	0	0	0	0	0	0	0	0	0	0	0	0	0	0	0	0.03	0	0	0	0	0	0	0	0	0	0	0	0	0	0	0	17.13
442	4	1	1989	117	117	12	0	0	0	0	0	0	0	0	0	0	0	0	0	0	0	0	0	0	0	0	0	0	0	0	0	0	0	0	0	0.03	0	0	0	0	0	0	0	0	0	0	0	0	0	0	0	16.29
443	4	1	1989	118	118	13	0	0	0	0	0	0	0	0	0	0	0	0	0	0	0	0	0	0	0	0	0	0	0	0	0	0	0	0	0	0.03	0	0	0	0	0	0	0	0	0	0	0	0	0	0	0	15.9
444	4	1	1989	119	119	14	0	0	0	0	0	0	0	0	0	0	0	0	0	0	0	0	0	0	0	0	0	0	0	0	0	0	0	0	0	0.03	0	0	0	0	0	0	0	0	0	0	0	0	0	0	0	8.19
445	4	1	1989	120	120	15	0	0	0	0	0	0	0	0	0	0	0	0	0	0	0	0	0	0	0	0	0	0	0	0	0	0	0	0	0	0.03	0	0	0	0	0	0	0	0	0	0	0	0	0	0	0	3.46
446	4	1	1989	121	121	16	0	0	0	0	0	0	0	0	0	0	0	0	0	0	0	0	0	0	0	0	0	0	0	0	0	0	0	0	0	0.03	0	0	0	0	0	0	0	0	0	0	0	0	0	0	0	7.75
447	4	1	1989	122	122	17	0	0	0	0	0	0	0	0	0	0	0	0	0	0	0	0	0	0	0	0	0	0	0	0	0	0	0	0	0	0.03	0	0	0	0	0	0	0	0	0	0	0	0	0	0	0	10.74
448	4	1	1989	123	123	18	0	0	0	0	0	0	0	0	0	0	0	0	0	0	0	0	0	0	0	0	0	0	0	0	0	0	0	0	0	0.03	0	0	0	0	0	0	0	0	0	0	0	0	0	0	0	6.9
449	4	1	1989	124	124	19	0	0	0	0	0	0	0	0	0	0	0	0	0	0	0	0	0	0	0	0	0	0	0	0	0	0	0	0	0	0.03	0	0	0	0	0	0	0	0	0	0	0	0	0	0	0	10.5
450	4	1	1989	125	125	20	0	0	0	0	0	0	0	0	0	0	0	0	0	0	0	0	0	0	0	0	0	0	0	0	0	0	0	0	0	0.03	0	0	0	0	0	0	0	0	0	0	0	0	0	0	0	7.98
451	4	1	1989	126	126	21	0	0	0	0	0	0	0	0	0	0	0	0	0	0	0	0	0	0	0	0	0	0	0	0	0	0	0	0	0	0.03	0	0	0	0	0	0	0	0	0	0	0	0	0	0	0	10.62
452	4	1	1989	127	127	22	0	0	0	0	0	0	0	0	0	0	0	0	0	0	0	0	0	0	0	0	0	0	0	0	0	0	0	0	0	0.03	0	0	0	0	0	0	0	0	0	0	0	0	0	0	0	13.93
453	4	1	1989	128	128	23	0	0	0	0	0	0	0	0	0	0	0	0	0	0	0	0	0	0	0	0	0	0	0	0	0	0	0	0	0	0.03	0	0	0	0	0	0	0	0	0	0	0	0	0	0	0	18.24
454	4	1	1989	129	129	24	0	0	0	0	0	0	0	0	0	0	0	0	0	0	0	0	0	0	0	0	0	0	0	0	0	0	0	0	0	0.03	0	0	0	0	0	0	0	0	0	0	0	0	0	0	0	8.3
455	4	1	1989	130	130	25	0	0	0	0	0	0	0	0	0	0	0	0	0	0	0	0	0	0	0	0	0	0	0	0	0	0	0	0	0	0.03	0	0	0	0	0	0	0	0	0	0	0	0	0	0	0	10.75
456	4	1	1989	131	131	26	0	0	0	0	0	0	0	0	0	0	0	0	0	0	0	0	0	0	0	0	0	0	0	0	0	0	0	0	0	0.03	0	0	0	0	0	0	0	0	0	0	0	0	0	0	0	11.28
457	4	1	1989	132	132	27	0	0	0	0	0	0	0	0	0	0	0	0	0	0	0	0	0	0	0	0	0	0	0	0	0	0	0	0	0	0.03	0	0	0	0	0	0	0	0	0	0	0	0	0	0	0	5.01
458	4	1	1989	133	133	28	0	0	0	0	0	0	0	0	0	0	0	0	0	0	0	0	0	0	0	0	0	0	0	0	0	0	0	0	0	0.03	0	0	0	0	0	0	0	0	0	0	0	0	0	0	0	6.12
459	4	1	1989	134	134	29	0	0	0	0	0	0	0	0	0	0	0	0	0	0	0	0	0	0	0	0	0	0	0	0	0	0	0	0	0	0.03	0	0	0	0	0	0	0	0	0	0	0	0	0	0	0	11.64
460	4	1	1989	135	135	30	0	0	0	0	0	0	0	0	0	0	0	0	0	0	0	0	0	0	0	0	0	0	0	0	0	0	0	0	0	0.03	0	0	0	0	0	0	0	0	0	0	0	0	0	0	0	11.99
461	4	1	1989	136	136	31	0	0	0	0	0	0	0	0	0	0	0	0	0	0	0	0	0	0	0	0	0	0	0	0	0	0	0	0	0	0.03	0	0	0	0	0	0	0	0	0	0	0	0	0	0	0	10.99
462	4	1	1989	137	137	32	0	0	0	0	0	0	0	0	0	0	0	0	0	0	0	0	0	0	0	0	0	0	0	0	0	0	0	0	0	0.06	0	0	0	0	0	0	0	0	0	0	0	0	0	0	0	11.1
463	4	1	1989	138	138	33	0	0	0	0	0	0	0	0	0	0	0	0	0	0	0	0	0	0	0	0	0	0	0	0	0	0	0	0	0	0.09	0	0	0	0	0	0	0	0	0	0	0	0	0	0	0	11.75
464	4	1	1989	139	139	34	0	0	0	0	0	0	0	0	0	0	0	0	0	0	0	0	0	0	0	0	0	0	0	0	0	0	0	0	0	0.13	0	0	0	0	0	0	0	0	0	0	0	0	0	0	0	16.01
465	4	1	1989	140	140	35	0	0	0	0	0	0	0	0	0	0	0	0	0	0	0	0	0	0	0	0	0	0	0	0	0	0	0	0	0	0.16	0	0	0	0	0	0	0	0	0	0	0	0	0	0	0	11.99
466	4	1	1989	141	141	36	0	0	0	0	0	0	0	0	0	0	0	0	0	0	0	0	0	0	0	0	0	0	0	0	0	0	0	0	0	0.19	0	0	0	0	0	0	0	0	0	0	0	0	0	0	0	11.42
467	4	1	1989	142	142	37	0.8	0	0	1	0	0	1	1	1	0	0	0	0	0	0	0	0	0	0	0	0	0	0	0	0	0	54.4	0	0	0.23	0.32	0.16	0.21	0	0	0	0	0	0	0	0	0	0	0	0	16.41
468	4	1	1989	143	143	38	1.3	1	0	1	0	0	1	1	1	0	0	0	0	0	0	0	0	0	0	0	0	0	0	0	0	0	89.5	0	0	0.25	0.32	0.16	0.21	0	0	0	0	0	0	0	0	0	0	0	0	19.46
469	4	1	1989	144	144	39	1.9	1	0	1	0	0	1	2	2	0	0	0	0	0	0	0	0	0	0	0	0	0	0	0	0	0	129	0	0	0.26	0.32	0.16	0.21	0	0	0	0	0	0	0	0	0	0	0	0	20.27
470	4	1	1989	145	145	40	2.3	1	0	2	0	0	1	2	2	0	0	0	0	0	0	0	0	0	0	0	0	0	0	0	0	0	156.1	0	0	0.27	0.31	0.16	0.21	0	0	0	0	0	0	0	0	0	0	0	0	14.7
471	4	1	1989	146	146	41	2.5	1	0	2	0	0	1	2	2	0	0	0	0	0	0	0	0	0	0	0	0	0	0	0	0	0	166.3	0	0	0.28	0.31	0.16	0.21	0	0	0	0	0	0	0	0	0	0	0	0	7.89
472	4	1	1989	147	147	42	2.7	1	0	2	0	0	1	2	2	0	0	0	0	0	0	0	0	0	0	0	0	0	0	0	0	0	177.7	0	0	0.29	0.31	0.16	0.21	0	0	0	0	0	0	0	0	0	0	0	0	10.3
473	4	1	1989	148	148	43	3.2	1	0.01	3	0	0	1	3	3	0	0	0	0	0	0	0	0	0	0	0	0	0	0	0	0	0	203.8	0	0	0.3	0.31	0.16	0.21	0	0	0	0	0	0	0	0	0	0	0	0	21.69
474	4	1	1989	149	149	44	3.8	1	0.01	4	0	0	1	5	5	0	0	0	0	0	0	0	0	0	0	0	0	0	0	0	0	0	222.5	0	0	0.32	0.31	0.16	0.21	0	0	0	0	0	0	0	0	0	0	0	0	22.37
475	4	1	1989	150	150	45	4.1	1	0.01	6	0	0	1	6	6	0	0	0	0	0	0	0	0	0	0	0	0	0	0	0	0	0	232.7	0	0	0.33	0.31	0.16	0.21	0	0	0	0	0	0	0	0	0	0	0	0	16.36
476	4	1	1989	151	151	46	4.3	1	0.01	6	0	0	2	7	7	0	0	0	0	0	0	0	0	0	0	0	0	0	0	0	0	0	236.2	0	0	0.34	0.31	0.16	0.21	0	0	0	0	0	0	0	0	0	0	0	0	7.37
477	4	1	1989	152	152	47	4.5	1	0.02	7	0	0	3	8	8	0	0	0	0	0	0	0	0	0	0	0	0	0	0	0	0	0	240.4	0	0	0.34	0.32	0.17	0.22	0.01	0	0	0	0	0	0	0	0	0	0	0	11.08
478	4	1	1989	153	153	48	4.9	1	0.02	10	0	0	4	10	10	0	0	0	0	0	0	0	0	0	0	0	0	0	0	0	0	0	245.3	0	0	0.35	0.32	0.18	0.23	0.01	0	0	0	0	0	0	0	0	0	0	0	15.9
479	4	1	1989	154	154	49	5.1	1	0.03	11	0	0	6	12	12	0	0	0	0	0	0	0	0	0	0	0	0	0	0	0	0	0	248.1	0	0	0.36	0.33	0.19	0.24	0.02	0	0	0	0	0	0	0	0	0	0	0	11.95
480	4	1	1989	155	155	50	5.3	1	0.03	13	0	0	7	13	13	0	0	0	0	0	0	0	0	0.085	0	0	0	0	0	0	0	0	249.8	0	0	0.36	0.34	0.19	0.24	0.02	0	0	0	0	0	0	0	0	0	0	0	8.09
481	4	1	1989	156	156	51	5.5	1	0.04	15	0	0	10	16	16	0	0	0	0	0	0	0	0	0	0	0	0	0	0	0	0	0	251.9	0	0	0.37	0.36	0.21	0.26	0.04	0.01	0	0	0	0	0	0	0	0	0	0	13.32
482	4	1	1989	157	157	52	5.8	1	0.05	18	0	0	13	19	19	0	0	0	0	0	0	0	0	0	0	0	0	0	0	0	0	0	253.8	0	0	0.38	0.38	0.23	0.28	0.05	0.01	0	0	0	0	0	0	0	0	0	0	13.74
483	4	1	1989	158	158	53	6.1	1	0.05	21	0	0	16	22	22	0	0	0	0	0	0	0	0	0	0	0	0	0	0	0	0	0	255.2	0	0	0.39	0.39	0.25	0.3	0.06	0.02	0	0	0	0	0	0	0	0	0	0	13.04
484	4	1	1989	159	159	54	6.4	1	0.06	25	0	0	20	26	26	0	0	0	0	0	0	0	0	0	0	0	0	0	0	0	0	0	256.4	0	0	0.4	0.42	0.28	0.33	0.08	0.02	0	0	0	0	0	0	0	0	0	0	13.42
485	4	1	1989	160	160	55	6.5	1	0.07	28	0	0	22	29	29	0	0	0	0	0	0	0	0	0	0	0	0	0	0	0	0	0	257.1	0	0	0.4	0.43	0.29	0.34	0.08	0.03	0	0	0	0	0	0	0	0	0	0	8.49
486	4	1	1989	161	161	56	6.8	1	0.08	32	0	0	24	32	32	0	0	0	0	0	0	0	0	0	0	0	0	0	0	0	0	0	257.8	0	0	0.41	0.43	0.29	0.34	0.09	0.03	0	0	0	0	0	0	0	0	0	0	11.07
487	4	1	1989	162	162	57	7.1	1	0.1	38	0	0	26	38	38	0	0	0	0	0	0	0	0	0.176	0	0	0	0	0	0	0	0	258.6	0	0	0.43	0.43	0.3	0.34	0.09	0.03	0	0	0	0	0	0	0	0	0	0	14.55
488	4	1	1989	163	163	58	7.4	1	0.12	45	0	0	34	45	45	0	0	0	0	0	0	0	0	0.007	0	0	0	0	0	0	0	0	259.3	0	0	0.45	0.47	0.34	0.39	0.12	0.06	0	0	0	0	0	0	0	0	0	0	16.01
489	4	1	1989	164	164	59	7.7	1	0.13	52	0	0	47	52	52	0	0	0	0	0	0	0	0	0.009	0	0	0	0	0	0	0	0	259.9	0	0	0.47	0.54	0.41	0.46	0.16	0.08	0.01	0	0	0	0	0	0	0	0	0	14.37
490	4	1	1989	165	165	60	7.8	1	0.14	53	0	0	50	54	54	0	0	0	0	0	0	0	0	0.01	0	0	0	0	0	0	0	0	260	0	0	0.47	0.56	0.43	0.47	0.17	0.09	0.01	0	0	0	0	0	0	0	0	0	4.77
491	4	1	1989	166	166	61	8	1	0.15	57	0	0	67	58	58	0	0	0	0	0	0	0	0	0.01	0	0	0	0	0	0	0	0	260.2	0	0	0.48	0.66	0.53	0.57	0.23	0.13	0.03	0	0	0	0	0	0	0	0	0	10.35
492	4	1	1989	167	167	62	8.3	1	0.17	65	0	0	83	65	65	0	0	0	0	0	0	0	0	0.01	0	0	0	0	0	0	0	0	260.5	0	0	0.5	0.75	0.62	0.66	0.28	0.16	0.06	0	0	0	0	0	0	0	0	0	13.61
493	4	1	1989	168	168	63	8.6	2	0.21	86	3	0	87	89	89	0	0	0	0	0	0	0	0	0.009	0	0	0	0	0	0	0	0	242.6	0	0	0.52	0.76	0.64	0.68	0.29	0.17	0.07	0	0	0	0	0	0	0	0	0	17.23
494	4	1	1989	169	169	64	9	2	0.28	126	7	0	94	132	132	0	0	0	0	0	0	0	0	0.007	0	0	0	0	0	0	0	0	225.6	0	0	0.54	0.78	0.68	0.72	0.32	0.19	0.08	0	0	0	0	0	0	0	0	0	18.43
495	4	1	1989	170	170	65	9.4	2	0.38	177	12	0	103	189	189	0	0	0	0	0	0	0	0	0.004	0	0	0	0	0	0	0	0	214.9	0	0	0.57	0.79	0.73	0.77	0.35	0.21	0.1	0.01	0	0	0	0	0	0	0	0	20.75
496	4	1	1989	171	171	66	9.9	2	0.49	236	18	0	113	254	254	0	0	0	0	0	0	0	0	0	0	0	0	0	0	0	0	0	208.3	0	0	0.6	0.79	0.79	0.83	0.38	0.23	0.13	0.02	0	0	0	0	0	0	0	0	22.81
497	4	1	1989	172	172	67	10.2	2	0.58	283	22	0	121	305	305	0	0	0	0	0	0	0	0	0	0	0	0	0	0	0	0	0	205.1	0	0	0.62	0.78	0.83	0.88	0.41	0.25	0.15	0.04	0	0	0	0	0	0	0	0	17.13
498	4	1	1989	173	173	68	10.4	2	0.65	319	26	0	127	345	345	0	0	0	0	0	0	0	0	0	0	0	0	0	0	0	0	0	203.2	0	0	0.63	0.81	0.86	0.9	0.43	0.26	0.16	0.05	0	0	0	0	0	0	0	0	6.65
499	4	1	1989	174	174	69	10.5	2	0.78	389	33	0	139	422	422	0	0	0	0	0	0	0	0	0	0	0	0	0	0	0	0	0	200.6	0	0	0.64	0.87	0.92	0.96	0.46	0.28	0.18	0.07	0	0	0	0	0	0	0	0	7.92
500	4	1	1989	175	175	70	10.8	2	0.84	419	36	0	144	455	455	0	0	0	0	0	0	0	0	0.13	0	0	0	0	0	0	0	0	199.7	0	0	0.66	0.89	0.94	0.99	0.47	0.29	0.19	0.08	0	0	0	0	0	0	0	0	15.45
501	4	1	1989	176	176	71	11.2	3	0.97	522	46	0	162	569	569	0	0	0	0	0	0	0	0	0.021	0	0	0	0	0	0	0	0	185.5	0	0	0.67	0.98	1.03	1.07	0.53	0.32	0.23	0.12	0	0	0	0	0	0	0	0	17.21
502	4	1	1989	177	177	72	11.5	3	1.14	653	59	0	185	713	713	0	0	0	0	0	0	0	0	0.062	0	0	0	0	0	0	0	0	174	0	0	0.68	1.09	1.14	1.18	0.59	0.37	0.27	0.16	0.01	0	0	0	0	0	0	0	15.2
503	4	1	1989	178	178	73	11.8	3	1.34	814	76	0	214	890	890	0	0	0	0	0	0	0	0	0	0	0	0	0	0	0	0	0	164.9	0	0	0.7	1.23	1.28	1.32	0.67	0.42	0.32	0.22	0.02	0	0	0	0	0	0	0	13.5
504	4	1	1989	179	179	74	12.1	3	1.52	955	91	0	239	1046	1046	0	0	0	0	0	0	0	0	0	0	0	0	0	0	0	0	0	159.4	0	0	0.71	1.34	1.39	1.43	0.74	0.46	0.37	0.26	0.03	0	0	0	0	0	0	0	15.25
505	4	1	1989	180	180	75	12.4	3	1.74	1124	110	0	269	1234	1234	0	0	0	0	0	0	0	0	0	0	0	0	0	0	0	0	0	154.6	0	0	0.72	1.49	1.53	1.57	0.82	0.52	0.42	0.32	0.05	0	0	0	0	0	0	0	17.25
506	4	1	1989	181	181	76	12.8	3	1.89	1247	125	0	291	1373	1373	0	0	0	0	0	0	0	0	0	0	0	0	0	0	0	0	0	151.8	0	0	0.74	1.59	1.63	1.68	0.88	0.56	0.46	0.36	0.07	0	0	0	0	0	0	0	16.7
507	4	1	1989	182	182	77	13.1	3	2.16	1458	154	0	329	1612	1612	0	0	0	0	0	0	0	0	0	0	0	0	0	0	0	0	0	148.3	0	0	0.75	1.77	1.81	1.85	0.98	0.63	0.53	0.43	0.09	0	0	0	0	0	0	0	16.8
508	4	1	1989	183	183	78	13.5	3	2.45	1683	186	0	370	1869	1869	0	0	0	0	0	0	0	0	0	0	0	0	0	0	0	0	0	145.4	0	0	0.76	1.96	2	2.04	1.1	0.7	0.6	0.5	0.13	0	0	0	0	0	0	0	16.2
509	4	1	1989	184	184	79	13.8	3	2.75	1921	224	0	415	2146	2146	0	0	0	0	0	0	0	0	0	0	0	0	0	0	0	0	0	143.2	0	0	0.76	2.16	2.21	2.25	1.22	0.78	0.68	0.58	0.16	0	0	0	0	0	0	0	17
510	4	1	1989	185	185	80	14.2	3	3.06	2163	268	0	460	2431	2431	0	0	0	0	0	0	0	0	0	0	0	0	0	0	0	0	0	141.3	0	0	0.76	2.37	2.42	2.46	1.34	0.86	0.76	0.66	0.2	0	0	0	0	0	0	0	18
511	4	1	1989	186	186	81	14.5	3	3.37	2412	317	0	508	2729	2729	0	0	0	0	0	0	0	0	0	0	0	0	0	0	0	0	0	139.8	0	0	0.76	2.59	2.64	2.68	1.47	0.94	0.85	0.75	0.24	0	0	0	0	0	0	0	18.02
512	4	1	1989	187	187	82	14.9	3	3.69	2660	373	0	556	3033	3033	0	0	0	0	0	0	0	0	0	0	0	0	0	0	0	0	0	138.5	0	0	0.76	2.81	2.86	2.9	1.6	1.03	0.94	0.83	0.27	0	0	0	0	0	0	0	18.46
513	4	1	1989	188	188	83	15.3	3	4	2910	435	0	605	3345	3345	0	0	0	0	0	0	0	0	0	0	0	0	0	0	0	0	0	137.5	0	0	0.76	2.98	3.1	3.14	1.74	1.12	1.03	0.92	0.31	0	0	0	0	0	0	0	18.43
514	4	1	1989	189	189	84	15.7	3	4.32	3163	505	0	656	3668	3668	0	0	0	0	0	0	0	0	0	0	0	0	0	0	0	0	0	136.5	0	0	0.76	3.1	3.35	3.39	1.88	1.22	1.12	1.02	0.36	0	0	0	0	0	0	0	18.33
515	4	1	1989	190	190	85	16.1	3	4.51	3318	681	0	708	3999	3999	0	0	0	0	0	0	0	0	0	0	0	0	0	0	0	0	0	135.8	0	0	0.76	3.19	3.58	3.66	2.05	1.33	1.23	1.12	0.4	0	0	0	0	0	0	0	19.28
516	4	1	1989	191	191	86	16.5	3	4.67	3460	848	0	756	4308	4308	0	0	0	0	0	0	0	0	0	0	0	0	0	0	0	0	0	134.9	0	0	0.76	3.24	3.76	3.85	2.22	1.44	1.35	1.23	0.45	0	0	0	0	0	0	0	20.41
517	4	1	1989	192	192	87	16.9	3	4.81	3590	1006	0	800	4596	4596	0	0	0	0	0	0	0	0	0	0	0	0	0	0	0	0	0	134	0	0	0.76	3.26	3.91	4	2.37	1.56	1.47	1.34	0.5	0	0	0	0	0	0	0	22.34
518	4	1	1989	193	193	88	17.4	3	4.85	3672	1108	0	826	4780	4780	0	0	0	0	0	0.26	0.507	0	0	0	0	0	0	0	0	0	0	132.1	0	0	0.76	3.25	3.99	4	2.46	1.65	1.55	1.41	0.54	0	0	0	0	0	0	0	20.69
519	4	1	1989	194	194	89	17.7	3	4.87	3730	1182	0	844	4912	4912	0	0	0	0	0	0.214	0.476	0	0	0	0	0	0	0	0	0	0	130.6	0	0	0.76	3.37	4	4	2.49	1.69	1.59	1.44	0.56	0	0	0	0	0	0	0	16.6
520	4	1	1989	195	195	90	18	3	4.96	3823	1304	0	876	5128	5128	0	0	0	0	0	0	0	0	0	0	0	0	0	0	0	0	0	129.7	0	0	0.76	3.58	4	4	2.55	1.76	1.65	1.5	0.59	0	0	0	0	0	0	0	17.15
521	4	1	1989	196	196	91	18.3	3	4.97	3863	1357	0	887	5220	5220	0	0	0	0	0	0	0	0	0	0	0	0	0	0	0	0	0	128.7	0	0	0.76	3.66	4	4	2.57	1.78	1.67	1.52	0.6	0	0	0	0	0	0	0	13.85
522	4	1	1989	197	197	92	18.6	3	4.98	3903	1412	0	898	5315	5315	0	0	0	0	0	0	0	0	0	0	0	0	0	0	0	0	0	127.7	0	0	0.76	3.75	4	4	2.59	1.81	1.69	1.54	0.61	0	0	0	0	0	0	0	13.25
523	4	1	1989	198	198	93	19	3	5.07	4002	1552	0	934	5553	5553	0	0	0	0	0	0	0	0	0	0	0	0	0	0	0	0	0	126.7	0	0	0.76	4	4	4	2.67	1.89	1.77	1.61	0.65	0	0	0	0	0	0	0	18.5
524	4	1	1989	199	199	94	19.3	3	5.18	4126	1731	0	980	5857	5857	0	0	0	0	0	0	0.078	0	0	0	0	0	0	0	0	0	0	125.6	0	0	0.76	3.98	4	4	2.79	2.03	1.9	1.74	0.72	0	0	0	0	0	0	0	17.15
525	4	1	1989	200	200	95	19.6	3	5.06	4167	1791	0	991	5957	5957	0	0	0	0	0	0.679	0.787	0	0	0	0	0	0	0	0	0	0	121.4	0	0	0.76	3.96	4	4	2.83	2.07	1.94	1.78	0.75	0	0	0	0	0	0	0	15.25
526	4	1	1989	201	201	96	19.9	3	4.91	4200	1840	0	1000	6040	6040	0	0	0	0	0	0.736	0.825	0	0	0	0	0	0	0	0	0	0	117	0	0	0.76	3.94	4	4	2.85	2.11	1.97	1.81	0.77	0	0	0	0	0	0	0	13.7
527	4	1	1989	202	202	97	20.2	3	4.76	4228	1883	0	1007	6110	6110	0	0	0	0	0	0.772	0.848	0	0	0	0	0	0	0	0	0	0	112.5	0	0	0.76	3.92	4	4	2.87	2.14	2	1.83	0.78	0	0	0	0	0	0	0	14.65
528	4	1	1989	203	203	98	20.5	3	4.6	4252	1921	0	1012	6173	6173	0	0	0	0	0	0.791	0.861	0	0	0	0	0	0	0	0	0	0	108.2	0	0	0.76	3.9	4	3.99	2.89	2.16	2.02	1.86	0.8	0	0	0	0	0	0	0	14.1
529	4	1	1989	204	204	99	20.5	4	4.42	4252	1989	0	1010	6241	6241	0	0	0	0	0	0.769	0.846	0	0	0	0	0	0	0	0	0	0	104	0	0	0.76	3.88	3.99	3.97	2.88	2.16	2.02	1.86	0.8	0	0	0	0	0	0	0	14.1
530	4	1	1989	205	205	100	20.5	4	4.24	4252	2050	0	1008	6302	6302	0	0	0	0	0	0.827	0.885	0	0	0	0	0	0	0	0	0	0	99.7	0	0	0.76	3.86	3.97	3.96	2.87	2.16	2.02	1.86	0.81	0	0	0	0	0	0	0	14.15
531	4	1	1989	206	206	101	20.5	4	4.06	4252	2103	0	1005	6355	6355	0	0	0	0	0	0.837	0.892	0	0	0	0	0	0	0	0	0	0	95.5	0	0	0.76	3.87	3.97	3.94	2.86	2.15	2.02	1.85	0.81	0	0	0	0	0	0	0	16
532	4	1	1989	207	207	102	20.5	4	4.06	4252	2439	0	1015	6691	6691	0	0	0	0	0	0	0.097	0	0	0	0	0	0	0	0	0	0	95.5	0	0	0.76	4	4	3.92	2.86	2.16	2.03	1.87	0.82	0	0	0	0	0	0	0	16.55
533	4	1	1989	208	208	103	20.5	4	4.06	4252	2810	0	1026	7062	7062	0	0	0	0	0	0	0.166	0	0	0	0	0	0	0	0	0	0	95.4	0	0	0.76	4	4	3.9	2.87	2.18	2.05	1.89	0.84	0	0	0	0	0	0	0	17.15
534	4	1	1989	209	209	104	20.5	4	3.91	4252	2904	0	1025	7156	7156	0	0	0	0	0	0.735	0.824	0	0	0	0	0	0	0	0	0	0	91.9	0	0	0.76	4	4	3.88	2.86	2.18	2.05	1.89	0.84	0	0	0	0	0	0	0	18.89
535	4	1	1989	210	210	105	20.5	4	3.74	4252	2952	0	1022	7204	7204	0	0	0	0	0	0.865	0.911	0	0	0	0	0	0	0	0	0	0	88	0	0	0.76	3.98	3.99	3.86	2.85	2.17	2.04	1.89	0.84	0	0	0	0	0	0	0	21.42
536	4	1	1989	211	211	106	20.5	4	3.57	4252	2988	0	1018	7240	7240	0	0	0	0	0	0.892	0.929	0	0	0	0	0	0	0	0	0	0	84	0	0	0.76	3.97	3.98	3.84	2.83	2.17	2.04	1.88	0.84	0	0	0	0	0	0	0	21.25
537	4	1	1989	212	212	107	20.5	4	3.43	4252	3034	0	1015	7286	7286	0	0	0	0	0	0.806	0.871	0	0	0	0	0	0	0	0	0	0	80.6	0	0	0.76	3.96	3.97	3.82	2.82	2.16	2.03	1.88	0.84	0	0	0	0	0	0	0	17.3
538	4	1	1989	213	213	108	20.5	4	3.28	4252	3072	0	1012	7323	7323	0	0	0	0	0	0.875	0.917	0	0	0	0	0	0	0	0	0	0	77.1	0	0	0.76	3.94	3.96	3.8	2.81	2.16	2.03	1.88	0.84	0	0	0	0	0	0	0	19.35
539	4	1	1989	214	214	109	20.5	4	3.13	4252	3103	0	1008	7355	7355	0	0	0	0	0	0.89	0.927	0	0	0	0	0	0	0	0	0	0	73.7	0	0	0.76	3.92	3.94	3.78	2.8	2.15	2.02	1.87	0.84	0	0	0	0	0	0	0	19.3
540	4	1	1989	215	215	110	20.5	4	2.99	4252	3127	0	1004	7379	7379	0	0	0	0	0	0.921	0.948	0	0	0	0	0	0	0	0	0	0	70.3	0	0	0.76	3.9	3.92	3.76	2.78	2.14	2.02	1.87	0.84	0	0	0	0	0	0	0	21.2
541	4	1	1989	216	216	111	20.5	4	2.85	4252	3145	0	1000	7397	7397	0	0	0	0	0	0.918	0.946	0	0	0	0	0	0	0	0	0	0	67.1	0	0	0.76	3.88	3.9	3.74	2.77	2.14	2.01	1.86	0.84	0	0	0	0	0	0	0	21.09
542	4	1	1989	217	217	112	20.5	5	2.72	4252	1814	1079	995	6066	7414	25424	4.2	0.145	1348	8	0.949	0.967	0	0	0	0	0	0	0	0.18	0	1348	63.9	0	0	0.76	3.86	3.88	3.72	2.76	2.13	2	1.85	0.84	0	0	0	0	0	0	0	18.45
543	4	1	1989	218	218	113	20.5	5	2.6	4231	1698	1202	990	5929	7432	25424	4.7	0.162	1503	8	0.868	0.912	0	0	0	0	0	0	0	0.2	0	1503	61.4	0	0	0.76	3.84	3.86	3.71	2.74	2.12	1.99	1.84	0.83	0	0	0	0	0	0	0	15.55
544	4	1	1989	219	219	114	20.5	5	2.48	4209	1698	1234	985	5908	7450	25424	4.9	0.166	1542	8	0.947	0.965	0	0	0	0	0	0	0	0.21	0	1542	58.8	0	0	0.76	3.82	3.84	3.69	2.73	2.1	1.98	1.83	0.83	0	0	0	0	0	0	0	10.65
545	4	1	1989	220	220	115	20.5	5	2.36	4188	1698	1264	980	5887	7466	25424	5	0.169	1580	8	0.95	0.967	0	0	0	0	0	0	0	0.21	0	1580	56.3	0	0	0.76	3.8	3.82	3.67	2.71	2.09	1.97	1.82	0.82	0	0	0	0	0	0	0	11.03
546	4	1	1989	221	221	116	20.5	5	2.25	4167	1698	1293	975	5866	7481	25424	5.1	0.173	1616	8	0.946	0.965	0	0	0	0	0	0	0	0.22	0	1616	53.9	0	0	0.76	3.78	3.81	3.65	2.7	2.08	1.96	1.81	0.82	0	0	0	0	0	0	0	13.45
547	4	1	1989	222	222	117	20.5	5	2.14	4147	1698	1321	970	5845	7496	25424	5.2	0.176	1651	8	0.917	0.945	0	0	0	0	0	0	0	0.22	0	1651	51.7	0	0	0.76	3.76	3.79	3.63	2.69	2.07	1.95	1.81	0.82	0	0	0	0	0	0	0	14.3
548	4	1	1989	223	223	118	20.5	5	2.04	4126	1698	1348	965	5824	7509	25424	5.3	0.18	1685	8	0.944	0.963	0	0	0	0	0	0	0	0.22	0	1685	49.5	0	0	0.76	3.74	3.77	3.61	2.67	2.06	1.94	1.8	0.81	0	0	0	0	0	0	0	13.85
549	4	1	1989	224	224	119	20.5	5	1.95	4105	1698	1375	960	5803	7523	25424	5.4	0.183	1719	8	0.924	0.95	0	0	0	0	0	0	0	0.23	0	1719	47.4	0	0	0.76	3.72	3.75	3.6	2.66	2.05	1.93	1.79	0.81	0	0	0	0	0	0	0	13.2
550	4	1	1989	225	225	120	20.5	5	1.86	4085	1698	1402	956	5783	7536	25424	5.5	0.186	1753	8	0.938	0.959	0	0	0	0	0	0	0	0.23	0	1753	45.4	0	0	0.76	3.71	3.73	3.58	2.65	2.04	1.92	1.78	0.8	0	0	0	0	0	0	0	11
551	4	1	1989	226	226	121	20.5	5	1.77	4064	1698	1428	951	5762	7547	25424	5.6	0.189	1785	8	0.954	0.97	0	0	0	0	0	0	0	0.24	0	1785	43.5	0	0	0.76	3.69	3.71	3.56	2.63	2.03	1.91	1.77	0.8	0	0	0	0	0	0	0	14.3
552	4	1	1989	227	227	122	20.5	5	1.69	4044	1698	1453	946	5742	7559	25424	5.7	0.192	1817	8	0.918	0.946	0	0	0	0	0	0	0	0.24	0	1817	41.7	0	0	0.76	3.67	3.69	3.54	2.62	2.02	1.9	1.76	0.8	0	0	0	0	0	0	0	13.25
553	4	1	1989	228	228	123	20.5	5	1.61	4024	1698	1478	941	5722	7569	25424	5.8	0.195	1847	8	0.946	0.965	0	0	0	0	0	0	0	0.24	0	1847	39.9	0	0	0.76	3.65	3.67	3.52	2.61	2.01	1.89	1.75	0.79	0	0	0	0	0	0	0	14.6
554	4	1	1989	229	229	124	20.5	5	1.53	4024	1698	1484	937	5722	7576	25424	5.8	0.196	1855	8	0.966	0.978	0	0	0	0	0	0	0	0.24	0	1855	38	0	0	0.76	3.63	3.66	3.51	2.59	2	1.88	1.74	0.79	0	0	0	0	0	0	0	15.05
555	4	1	1989	230	230	125	20.5	5	1.46	4024	1698	1489	932	5722	7583	25424	5.9	0.196	1861	8	0.958	0.972	0	0	0	0	0	0	0	0.25	0	1861	36.2	0	0	0.76	3.61	3.64	3.49	2.58	1.99	1.87	1.73	0.78	0	0	0	0	0	0	0	17.5
556	4	1	1989	231	231	126	20.5	5	1.38	4024	1698	1492	927	5722	7587	25424	5.9	0.197	1865	8	0.979	0.986	0	0	0	0	0	0	0	0.25	0	1865	34.4	0	0	0.76	3.6	3.62	3.47	2.57	1.98	1.86	1.73	0.78	0	0	0	0	0	0	0	17.15
557	4	1	1989	232	232	127	20.5	5	1.38	4024	1778	1511	963	5802	7690	25424	5.9	0.196	1889	8	0	0	0	0	0	0	0	0	0	0.25	0	1889	34.4	0	0	0.76	4	3.6	3.45	2.56	1.97	1.86	1.72	0.84	0	0	0	0	0	0	0	17.55
558	4	1	1989	233	233	128	20.5	5	1.38	4024	1836	1535	987	5860	7779	25424	6	0.197	1919	8	0	0	0	0	0	0	0	0	0	0.25	0	1919	34.4	0	0	0.76	3.98	3.58	3.44	2.54	1.96	1.85	1.74	1.29	0	0	0	0	0	0	0	19.58
559	4	1	1989	234	234	129	20.5	5	1.32	4024	1798	1570	982	5822	7784	25424	6.2	0.202	1962	8	0.906	0.938	0	0	0	0	0	0	0	0.25	0	1962	32.9	0	0	0.76	3.96	3.57	3.42	2.53	1.95	1.84	1.73	1.28	0	0	0	0	0	0	0	14.75
560	4	1	1989	235	235	130	20.5	5	1.26	4024	1765	1602	977	5789	7792	25424	6.3	0.206	2003	8	0.959	0.973	0	0	0	0	0	0	0	0.26	0	2003	31.3	0	0	0.76	3.94	3.55	3.4	2.52	1.94	1.83	1.72	1.27	0	0	0	0	0	0	0	15.75
561	4	1	1989	236	236	131	20.5	5	1.2	4024	1731	1632	972	5755	7795	25424	6.4	0.209	2040	8	0.982	0.989	0	0	0	0	0	0	0	0.26	0	2040	29.7	0	0	0.76	3.92	3.53	3.39	2.51	1.93	1.82	1.71	1.27	0	0	0	0	0	0	0	17.25
562	4	1	1989	237	237	132	20.5	5	1.2	4024	1788	1659	996	5812	7886	25424	6.5	0.21	2074	8	0	0	0	0	0	0	0	0	0	0.26	0	2074	29.7	0	0	0.76	4	3.51	3.37	2.49	1.92	1.81	1.71	1.3	0	0	0	0	0	0	0	18.49
563	4	1	1989	238	238	133	20.5	5	1.2	4024	1850	1684	1022	5874	7980	25424	6.6	0.211	2106	8	0	0	0	0	0	0	0	0	0	0.26	0	2106	29.7	0	0	0.76	4	3.49	3.35	2.48	1.91	1.8	1.7	1.35	0	0	0	0	0	0	0	20.17
564	4	1	1989	239	239	134	20.5	5	1.17	4024	1833	1720	1017	5857	8006	25424	6.8	0.215	2150	8	0.471	0.648	0	0	0	0	0	0	0	0.27	0	2150	29	0	0	0.76	3.98	3.48	3.34	2.47	1.9	1.79	1.69	1.35	0	0	0	0	0	0	0	18.95
565	4	1	1989	240	240	135	20.5	5	1.12	4024	1809	1754	1012	5833	8025	25424	6.9	0.219	2192	8	0.789	0.86	0	0	0	0	0	0	0	0.27	0	2192	27.9	0	0	0.76	3.96	3.46	3.32	2.46	1.89	1.78	1.68	1.34	0	0	0	0	0	0	0	18.2
566	4	1	1989	241	241	136	20.5	5	1.07	4024	1775	1786	1007	5799	8031	25424	7	0.222	2232	8	0.856	0.905	0	0	0	0	0	0	0	0.28	0	2232	26.7	0	0	0.76	3.94	3.44	3.3	2.44	1.89	1.77	1.67	1.33	0	0	0	0	0	0	0	17.4
567	4	1	1989	242	242	137	20.5	5	1.02	4024	1740	1815	1002	5764	8033	25424	7.1	0.226	2269	8	0.977	0.985	0	0	0	0	0	0	0	0.28	0	2269	25.4	0	0	0.76	3.92	3.43	3.29	2.43	1.88	1.76	1.66	1.33	0	0	0	0	0	0	0	18.8
568	4	1	1989	243	243	138	20.5	5	0.97	4024	1723	1831	997	5747	8035	25424	7.2	0.228	2288	8	0.987	0.992	0	0	0	0	0	0	0	0.28	0	2288	24.1	0	0	0.76	3.9	3.41	3.27	2.42	1.87	1.76	1.65	1.32	0	0	0	0	0	0	0	21.38
569	4	1	1989	244	244	139	20.5	5	0.92	4024	1698	1852	992	5722	8037	25424	7.3	0.23	2315	8	0.977	0.985	0	0	0	0	0	0	0	0.29	0	2315	23	0	0	0.76	3.88	3.39	3.25	2.41	1.86	1.75	1.65	1.31	0	0	0	0	0	0	0	16.7
570	4	1	1989	245	245	140	20.5	5	0.88	4024	1698	1854	987	5722	8039	25424	7.3	0.231	2317	8	0.974	0.983	0	0	0	0	0	0	0	0.29	0	2317	21.8	0	0	0.76	3.86	3.37	3.24	2.39	1.85	1.74	1.64	1.31	0	0	0	0	0	0	0	16.05
571	4	1	1989	246	246	141	20.5	5	0.84	4024	1698	1855	982	5722	8041	25424	7.3	0.231	2319	8	0.977	0.985	0	0	0	0	0	0	0	0.29	0	2319	20.8	0	0	0.76	3.84	3.36	3.22	2.38	1.84	1.73	1.63	1.3	0	0	0	0	0	0	0	19.42
572	4	1	1989	247	247	142	20.5	5	0.8	4024	1698	1856	977	5722	8042	25424	7.3	0.231	2321	8	0.982	0.988	0	0	0	0	0	0	0	0.29	0	2321	19.8	0	0	0.76	3.82	3.34	3.2	2.37	1.83	1.72	1.62	1.29	0	0	0	0	0	0	0	16.4
573	4	1	1989	248	248	143	20.5	5	0.76	4024	1698	1858	972	5722	8044	25424	7.3	0.231	2322	8	0.964	0.977	0	0	0	0	0	0	0	0.29	0	2322	18.8	0	0	0.76	3.8	3.32	3.19	2.36	1.82	1.71	1.61	1.29	0	0	0	0	0	0	0	15.7
574	4	1	1989	249	249	144	20.5	5	0.76	4024	1731	1870	983	5755	8092	25424	7.4	0.231	2337	8	0	0	0	0	0	0	0	0	0	0.29	0	2337	18.8	0	0	0.76	3.93	3.45	3.32	2.35	1.81	1.7	1.61	1.28	0	0	0	0	0	0	0	20.46
575	4	1	1989	250	250	145	20.5	5	0.76	4024	1769	1878	997	5792	8140	25424	7.4	0.231	2348	8	0	0	0	0	0	0	0	0	0	0.29	0	2348	18.8	0	0	0.76	4	3.6	3.47	2.34	1.8	1.7	1.6	1.28	0	0	0	0	0	0	0	22.06
576	4	1	1989	251	251	146	20.5	5	0.76	4024	1766	1894	992	5790	8158	25424	7.4	0.232	2368	8	0	0	0	0	0	0	0	0	0	0.29	0	2368	18.8	0	0	0.76	3.98	3.58	3.45	2.32	1.79	1.69	1.59	1.27	0	0	0	0	0	0	0	14.3
577	4	1	1989	252	252	147	20.5	5	0.76	4024	1787	1904	998	5811	8190	25424	7.5	0.232	2380	8	0	0	0	0	0	0	0	0	0	0.29	0	2380	18.8	0	0	0.76	4	3.66	3.52	2.31	1.78	1.68	1.58	1.27	0	0	0	0	0	0	0	8.05
578	4	1	1989	253	253	148	20.5	5	0.76	4024	1802	1913	1000	5825	8217	25424	7.5	0.233	2391	8	0	0	0	0	0	0	0	0	0	0.29	0	2391	18.8	0	0	0.76	4	3.7	3.57	2.3	1.77	1.67	1.57	1.26	0	0	0	0	0	0	0	7.2
579	4	1	1989	254	254	149	20.5	5	0.76	4024	1808	1918	998	5831	8229	25424	7.5	0.233	2397	8	0	0	0	0	0	0	0	0	0	0.29	0	2397	18.8	0	0	0.76	4	3.71	3.58	2.29	1.77	1.66	1.57	1.25	0	0	0	0	0	0	0	3.3
580	4	1	1989	255	255	150	20.5	5	0.76	4024	1807	1919	993	5831	8230	25424	7.5	0.233	2399	8	0	0	0	0	0	0	0	0	0	0.29	0	2399	18.8	0	0	0.76	3.98	3.69	3.56	2.28	1.76	1.65	1.56	1.25	0	0	0	0	0	0	0	0.65
581	4	1	1989	256	256	151	20.5	5	0.76	4024	1808	1920	989	5832	8232	25424	7.6	0.233	2400	8	0	0	0	0	0	0	0	0	0	0.29	0	2400	18.8	0	0	0.76	3.96	3.68	3.55	2.27	1.75	1.65	1.55	1.24	0	0	0	0	0	0	0	0.45
582	4	1	1989	257	257	152	20.5	5	0.76	4024	1838	1929	999	5862	8273	25424	7.6	0.233	2411	8	0	0	0	0.002	0	0	0	0	0	0.29	0	2411	18.8	0	0	0.76	4	3.77	3.64	2.32	1.74	1.64	1.54	1.24	0	0	0	0	0	0	0	6.1
583	4	1	1989	258	258	153	20.5	5	0.76	4024	1874	1940	1012	5898	8323	25424	7.6	0.233	2425	8	0	0	0	0	0	0	0	0	0	0.29	0	2425	18.8	0	0	0.76	4	3.87	3.74	2.38	1.73	1.63	1.54	1.23	0	0	0	0	0	0	0	7.54
584	4	1	1989	259	259	154	20.5	5	0.76	4024	1906	1956	1022	5929	8374	25424	7.7	0.234	2445	8	0	0	0	0	0	0	0	0	0	0.29	0	2445	18.8	0	0	0.76	4	3.96	3.84	2.43	1.72	1.62	1.53	1.23	0	0	0	0	0	0	0	11.85
585	4	1	1989	260	260	155	20.5	5	0.76	4024	1934	1973	1032	5958	8425	25424	7.8	0.234	2467	8	0	0	0	0	0	0	0	0	0	0.29	0	2467	18.8	0	0	0.76	4	4	3.92	2.48	1.71	1.61	1.52	1.22	0	0	0	0	0	0	0	14.4
586	4	1	1989	261	261	156	20.5	6	0.76	4024	1934	1973	1032	5958	8425	25424	7.8	0.234	2467	8	0	0	0	0	0	0	0	0	0	0.29	0	2467	18.8	0	0	0.76	4	4	4	2.53	1.71	1.6	1.51	1.21	0	0	0	0	0	0	0	14.8
587	4	1	1989	262	262	157	20.5	7	0.76	4024	1934	1973	1032	5958	8425	25424	7.8	0.234	2467	8	0	0	0	0	0	0	0	0	0	0.29	0	2467	18.8	0	0	0.76	4	4	4	2.58	1.7	1.6	1.5	1.21	0	0	0	0	0	0	0	0
600	5	1	1990	105	105	0	0	0	0	0	0	0	0	0	0	0	0	0	0	0	0	0	0	0	0	0	0	0	0	0	0	0	0	0	0	0.03	0	0	0	0	0	0	0	0	0	0	0	0	0	0	0	6.51
601	5	1	1990	106	106	1	0	0	0	0	0	0	0	0	0	0	0	0	0	0	0	0	0	0	0	0	0	0	0	0	0	0	0	0	0	0.04	0	0	0	0	0	0	0	0	0	0	0	0	0	0	0	7.44
602	5	1	1990	107	107	2	0	0	0	0	0	0	0	0	0	0	0	0	0	0	0	0	0	0	0	0	0	0	0	0	0	0	0	0	0	0.04	0	0	0	0	0	0	0	0	0	0	0	0	0	0	0	0
603	5	1	1990	108	108	3	0	0	0	0	0	0	0	0	0	0	0	0	0	0	0	0	0	0	0	0	0	0	0	0	0	0	0	0	0	0.04	0	0	0	0	0	0	0	0	0	0	0	0	0	0	0	1.41
604	5	1	1990	109	109	4	0	0	0	0	0	0	0	0	0	0	0	0	0	0	0	0	0	0	0	0	0	0	0	0	0	0	0	0	0	0.06	0	0	0	0	0	0	0	0	0	0	0	0	0	0	0	6.62
605	5	1	1990	110	110	5	0	0	0	0	0	0	0	0	0	0	0	0	0	0	0	0	0	0	0	0	0	0	0	0	0	0	0	0	0	0.08	0	0	0	0	0	0	0	0	0	0	0	0	0	0	0	9.21
606	5	1	1990	111	111	6	0	0	0	0	0	0	0	0	0	0	0	0	0	0	0	0	0	0	0	0	0	0	0	0	0	0	0	0	0	0.11	0	0	0	0	0	0	0	0	0	0	0	0	0	0	0	11.22
607	5	1	1990	112	112	7	0	0	0	0	0	0	0	0	0	0	0	0	0	0	0	0	0	0	0	0	0	0	0	0	0	0	0	0	0	0.15	0	0	0	0	0	0	0	0	0	0	0	0	0	0	0	14.97
608	5	1	1990	113	113	8	0	0	0	0	0	0	0	0	0	0	0	0	0	0	0	0	0	0	0	0	0	0	0	0	0	0	0	0	0	0.19	0	0	0	0	0	0	0	0	0	0	0	0	0	0	0	15.04
609	5	1	1990	114	114	9	0.5	0	0	1	0	0	1	1	1	0	0	0	0	0	0	0	0	0	0	0	0	0	0	0	0	0	40.6	0	0	0.22	0.32	0.16	0.18	0	0	0	0	0	0	0	0	0	0	0	0	12.44
610	5	1	1990	115	115	10	0.8	0	0	1	0	0	1	1	1	0	0	0	0	0	0	0	0	0	0	0	0	0	0	0	0	0	53.8	0	0	0.23	0.32	0.16	0.17	0	0	0	0	0	0	0	0	0	0	0	0	9.22
611	5	1	1990	116	116	11	1	1	0	1	0	0	1	1	1	0	0	0	0	0	0	0	0	0.035	0	0	0	0	0	0	0	0	65.9	0	0	0.23	0.31	0.16	0.17	0	0	0	0	0	0	0	0	0	0	0	0	8.87
612	5	1	1990	117	117	12	1.2	1	0	1	0	0	1	1	1	0	0	0	0	0	0	0	0	0.125	0	0	0	0	0	0	0	0	72.1	0	0	0.24	0.31	0.16	0.17	0	0	0	0	0	0	0	0	0	0	0	0	5.41
613	5	1	1990	118	118	13	1.4	1	0	1	0	0	1	1	1	0	0	0	0	0	0	0	0	0.032	0	0	0	0	0	0	0	0	80.2	0	0	0.24	0.31	0.15	0.17	0	0	0	0	0	0	0	0	0	0	0	0	6.64
614	5	1	1990	119	119	14	1.4	1	0	1	0	0	1	1	1	0	0	0	0	0	0	0	0	0.017	0	0	0	0	0	0	0	0	83.7	0	0	0.24	0.31	0.15	0.17	0	0	0	0	0	0	0	0	0	0	0	0	3.2
615	5	1	1990	120	120	15	1.5	1	0	1	0	0	1	1	1	0	0	0	0	0	0	0	0	0.001	0	0	0	0	0	0	0	0	86.2	0	0	0.25	0.31	0.15	0.17	0	0	0	0	0	0	0	0	0	0	0	0	2.61
616	5	1	1990	121	121	16	1.6	1	0	1	0	0	1	1	1	0	0	0	0	0	0	0	0	0	0	0	0	0	0	0	0	0	87.7	0	0	0.25	0.3	0.15	0.17	0	0	0	0	0	0	0	0	0	0	0	0	1.97
617	5	1	1990	122	122	17	1.6	1	0	1	0	0	1	1	1	0	0	0	0	0	0	0	0	0	0	0	0	0	0	0	0	0	88.6	0	0	0.25	0.3	0.15	0.17	0	0	0	0	0	0	0	0	0	0	0	0	1.35
618	5	1	1990	123	123	18	1.6	1	0	1	0	0	1	1	1	0	0	0	0	0	0	0	0	0	0	0	0	0	0	0	0	0	88.6	0	0	0.25	0.29	0.15	0.16	0	0	0	0	0	0	0	0	0	0	0	0	0
619	5	1	1990	124	124	19	1.8	1	0	1	0	0	1	2	2	0	0	0	0	0	0	0	0	0	0	0	0	0	0	0	0	0	99.5	0	0	0.25	0.28	0.14	0.16	0	0	0	0	0	0	0	0	0	0	0	0	6.84
620	5	1	1990	125	125	20	1.9	1	0	1	0	0	1	2	2	0	0	0	0	0	0	0	0	0.038	0	0	0	0	0	0	0	0	109.5	0	0	0.26	0.28	0.14	0.16	0	0	0	0	0	0	0	0	0	0	0	0	5.88
621	5	1	1990	126	126	21	2.2	1	0	1	0	0	1	2	2	0	0	0	0	0	0	0	0	0	0	0	0	0	0	0	0	0	124.6	0	0	0.26	0.28	0.14	0.16	0	0	0	0	0	0	0	0	0	0	0	0	8.94
622	5	1	1990	127	127	22	2.5	1	0	2	0	0	1	2	2	0	0	0	0	0	0	0	0	0	0	0	0	0	0	0	0	0	157.5	0	0	0.28	0.28	0.14	0.16	0	0	0	0	0	0	0	0	0	0	0	0	14.47
623	5	1	1990	128	128	23	2.8	1	0	2	0	0	1	2	2	0	0	0	0	0	0	0	0	0	0	0	0	0	0	0	0	0	174.1	0	0	0.28	0.28	0.14	0.16	0	0	0	0	0	0	0	0	0	0	0	0	10.26
624	5	1	1990	129	129	24	2.8	1	0	2	0	0	1	2	2	0	0	0	0	0	0	0	0	0	0	0	0	0	0	0	0	0	176.1	0	0	0.29	0.28	0.14	0.16	0	0	0	0	0	0	0	0	0	0	0	0	2.5
625	5	1	1990	130	130	25	3	1	0	2	0	0	1	3	3	0	0	0	0	0	0	0	0	0	0	0	0	0	0	0	0	0	179.6	0	0	0.29	0.28	0.14	0.16	0	0	0	0	0	0	0	0	0	0	0	0	4.49
626	5	1	1990	131	131	26	3.1	1	0	2	0	0	1	3	3	0	0	0	0	0	0	0	0	0	0	0	0	0	0	0	0	0	186.5	0	0	0.29	0.28	0.14	0.16	0	0	0	0	0	0	0	0	0	0	0	0	6.16
627	5	1	1990	132	132	27	3.2	1	0	2	0	0	1	3	3	0	0	0	0	0	0	0	0	0	0	0	0	0	0	0	0	0	189.4	0	0	0.3	0.28	0.14	0.16	0	0	0	0	0	0	0	0	0	0	0	0	3.37
628	5	1	1990	133	133	28	3.3	1	0.01	3	0	0	1	3	3	0	0	0	0	0	0	0	0	0.036	0	0	0	0	0	0	0	0	196.4	0	0	0.3	0.28	0.14	0.16	0	0	0	0	0	0	0	0	0	0	0	0	7.17
629	5	1	1990	134	134	29	3.6	1	0.01	3	0	0	2	4	4	0	0	0	0	0	0	0	0	0.021	0	0	0	0	0	0	0	0	209.5	0	0	0.31	0.28	0.14	0.16	0	0	0	0	0	0	0	0	0	0	0	0	10.62
630	5	1	1990	135	135	30	3.9	1	0.01	4	0	0	2	5	5	0	0	0	0	0	0	0	0	0.005	0	0	0	0	0	0	0	0	222	0	0	0.32	0.28	0.15	0.16	0	0	0	0	0	0	0	0	0	0	0	0	12.85
631	5	1	1990	136	136	31	4	1	0.01	4	0	0	2	5	5	0	0	0	0	0	0	0	0	0	0	0	0	0	0	0	0	0	225.1	0	0	0.32	0.28	0.15	0.16	0.01	0	0	0	0	0	0	0	0	0	0	0	5.88
632	5	1	1990	137	137	32	4.2	1	0.01	5	0	0	3	6	6	0	0	0	0	0	0	0	0	0	0	0	0	0	0	0	0	0	230.3	0	0	0.33	0.29	0.15	0.17	0.01	0	0	0	0	0	0	0	0	0	0	0	10.9
633	5	1	1990	138	138	33	4.5	1	0.01	6	0	0	4	7	7	0	0	0	0	0	0	0	0	0	0	0	0	0	0	0	0	0	235.2	0	0	0.34	0.29	0.16	0.17	0.01	0	0	0	0	0	0	0	0	0	0	0	9.78
634	5	1	1990	139	139	34	4.7	1	0.02	7	0	0	5	8	8	0	0	0	0	0	0	0	0	0	0	0	0	0	0	0	0	0	239.6	0	0	0.34	0.29	0.16	0.18	0.02	0	0	0	0	0	0	0	0	0	0	0	11.25
635	5	1	1990	140	140	35	4.8	1	0.02	8	0	0	6	8	8	0	0	0	0	0	0	0	0	0.024	0	0	0	0	0	0	0	0	240.6	0	0	0.35	0.29	0.16	0.17	0.02	0	0	0	0	0	0	0	0	0	0	0	3.79
636	5	1	1990	141	141	36	5	1	0.02	9	0	0	8	9	9	0	0	0	0	0	0	0	0	0	0	0	0	0	0	0	0	0	243.5	0	0	0.35	0.3	0.17	0.19	0.03	0	0	0	0	0	0	0	0	0	0	0	10.31
637	5	1	1990	142	142	37	5.3	1	0.03	11	0	0	9	11	11	0	0	0	0	0	0	0	0	0	0	0	0	0	0	0	0	0	247.6	0	0	0.36	0.31	0.18	0.2	0.03	0	0	0	0	0	0	0	0	0	0	0	14.38
638	5	1	1990	143	143	38	5.7	1	0.04	15	0	0	11	15	15	0	0	0	0	0	0	0	0	0	0	0	0	0	0	0	0	0	251.4	0	0	0.37	0.32	0.19	0.21	0.04	0.01	0	0	0	0	0	0	0	0	0	0	18.09
639	5	1	1990	144	144	39	6	1	0.04	16	0	0	11	16	16	0	0	0	0	0	0	0	0	0	0	0	0	0	0	0	0	0	252.3	0	0	0.38	0.32	0.19	0.21	0.04	0.01	0	0	0	0	0	0	0	0	0	0	17.58
640	5	1	1990	145	145	40	6.3	1	0.05	20	0	0	14	21	21	0	0	0	0	0	0	0	0	0	0	0	0	0	0	0	0	0	254.7	0	0	0.39	0.34	0.22	0.23	0.05	0.01	0	0	0	0	0	0	0	0	0	0	15.9
641	5	1	1990	146	146	41	6.5	1	0.06	23	0	0	19	24	24	0	0	0	0	0	0	0	0	0	0	0	0	0	0	0	0	0	255.9	0	0	0.4	0.36	0.24	0.25	0.07	0.02	0	0	0	0	0	0	0	0	0	0	10.18
642	5	1	1990	147	147	42	6.7	1	0.07	26	0	0	20	26	26	0	0	0	0	0	0	0	0	0	0	0	0	0	0	0	0	0	256.5	0	0	0.4	0.35	0.24	0.25	0.07	0.02	0	0	0	0	0	0	0	0	0	0	6.93
643	5	1	1990	148	148	43	6.9	1	0.07	29	0	0	27	29	29	0	0	0	0	0	0	0	0	0	0	0	0	0	0	0	0	0	257.2	0	0	0.42	0.38	0.27	0.28	0.09	0.03	0	0	0	0	0	0	0	0	0	0	10.05
644	5	1	1990	149	149	44	7	1	0.08	31	0	0	28	32	32	0	0	0	0	0	0	0	0	0.139	0	0	0	0	0	0	0	0	257.7	0	0	0.43	0.38	0.27	0.28	0.09	0.04	0	0	0	0	0	0	0	0	0	0	7.32
645	5	1	1990	150	150	45	7.2	1	0.09	34	0	0	28	35	35	0	0	0	0	0	0	0	0	0.174	0	0	0	0	0	0	0	0	258.2	0	0	0.44	0.37	0.27	0.28	0.09	0.04	0	0	0	0	0	0	0	0	0	0	8.29
646	5	1	1990	151	151	46	7.5	1	0.1	40	0	0	30	40	40	0	0	0	0	0	0	0	0	0.082	0	0	0	0	0	0	0	0	258.9	0	0	0.45	0.38	0.27	0.28	0.1	0.04	0	0	0	0	0	0	0	0	0	0	11.95
647	5	1	1990	152	152	47	7.8	1	0.13	49	0	0	37	49	49	0	0	0	0	0	0	0	0	0.006	0	0	0	0	0	0	0	0	259.7	0	0	0.47	0.41	0.31	0.32	0.12	0.06	0.01	0	0	0	0	0	0	0	0	0	17.29
648	5	1	1990	153	153	48	8.1	1	0.14	55	0	0	50	56	56	0	0	0	0	0	0	0	0	0.007	0	0	0	0	0	0	0	0	260.1	0	0	0.49	0.47	0.38	0.39	0.16	0.08	0.02	0	0	0	0	0	0	0	0	0	12.44
649	5	1	1990	154	154	49	8.3	1	0.16	63	0	0	67	63	63	0	0	0	0	0	0	0	0	0.009	0	0	0	0	0	0	0	0	260.4	0	0	0.5	0.56	0.46	0.47	0.21	0.12	0.05	0	0	0	0	0	0	0	0	0	11.98
650	5	1	1990	155	155	50	8.6	2	0.22	93	4	0	72	97	97	0	0	0	0	0	0	0	0	0.01	0	0	0	0	0	0	0	0	237	0	0	0.52	0.58	0.49	0.5	0.23	0.13	0.06	0	0	0	0	0	0	0	0	0	15.14
651	5	1	1990	156	156	51	9	2	0.3	135	8	0	80	143	143	0	0	0	0	0	0	0	0	0.009	0	0	0	0	0	0	0	0	222	0	0	0.54	0.61	0.52	0.53	0.25	0.14	0.08	0	0	0	0	0	0	0	0	0	17.62
652	5	1	1990	157	157	52	9.3	2	0.4	188	13	0	89	201	201	0	0	0	0	0	0	0	0	0.006	0	0	0	0	0	0	0	0	212.6	0	0	0.56	0.65	0.56	0.57	0.27	0.16	0.09	0.01	0	0	0	0	0	0	0	0	16.03
653	5	1	1990	158	158	53	9.7	2	0.5	244	19	0	99	262	262	0	0	0	0	0	0	0	0	0.005	0	0	0	0	0	0	0	0	207.1	0	0	0.59	0.69	0.6	0.61	0.3	0.17	0.11	0.02	0	0	0	0	0	0	0	0	18.24
654	5	1	1990	159	159	54	10	2	0.66	324	27	0	113	351	351	0	0	0	0	0	0	0	0	0.005	0	0	0	0	0	0	0	0	202.5	0	0	0.61	0.75	0.66	0.67	0.33	0.2	0.14	0.04	0	0	0	0	0	0	0	0	17.63
655	5	1	1990	160	160	55	10.4	2	0.86	432	37	0	132	469	469	0	0	0	0	0	0	0	0	0.005	0	0	0	0	0	0	0	0	199.1	0	0	0.63	0.84	0.75	0.76	0.38	0.23	0.17	0.07	0	0	0	0	0	0	0	0	18
656	5	1	1990	161	161	56	10.8	2	1.01	514	46	0	147	560	560	0	0	0	0	0	0	0	0	0.004	0	0	0	0	0	0	0	0	197.4	0	0	0.65	0.89	0.81	0.82	0.42	0.26	0.2	0.1	0	0	0	0	0	0	0	0	19.56
657	5	1	1990	162	162	57	11.3	3	1.21	665	61	0	174	726	726	0	0	0	0	0	0	0	0	0.003	0	0	0	0	0	0	0	0	181.6	0	0	0.68	1	0.94	0.95	0.5	0.31	0.25	0.15	0.01	0	0	0	0	0	0	0	22.89
658	5	1	1990	163	163	58	11.7	3	1.42	831	78	0	203	909	909	0	0	0	0	0	0	0	0	0.002	0	0	0	0	0	0	0	0	170.9	0	0	0.69	1.06	1.09	1.1	0.59	0.37	0.31	0.21	0.02	0	0	0	0	0	0	0	21.23
659	5	1	1990	164	164	59	12	3	1.67	1026	98	0	238	1125	1125	0	0	0	0	0	0	0	0	0	0	0	0	0	0	0	0	0	162.7	0	0	0.71	1.09	1.27	1.28	0.69	0.44	0.38	0.28	0.05	0	0	0	0	0	0	0	16.95
660	5	1	1990	165	165	60	12.5	3	1.77	1109	108	0	252	1217	1217	0	0	0	0	0	0	0	0	0	0	0	0	0	0	0	0	0	160	0	0	0.73	1.13	1.34	1.35	0.73	0.46	0.4	0.31	0.06	0	0	0	0	0	0	0	20.3
661	5	1	1990	166	166	61	12.9	3	1.95	1248	125	0	277	1373	1373	0	0	0	0	0	0	0	0	0	0	0	0	0	0	0	0	0	156.3	0	0	0.75	1.25	1.46	1.46	0.8	0.51	0.45	0.35	0.08	0	0	0	0	0	0	0	19.11
662	5	1	1990	167	167	62	13.3	3	2.18	1430	149	0	310	1579	1579	0	0	0	0	0	0	0	0	0	0	0	0	0	0	0	0	0	152.5	0	0	0.77	1.4	1.61	1.61	0.89	0.56	0.51	0.41	0.12	0	0	0	0	0	0	0	19.98
663	5	1	1990	168	168	63	13.6	3	2.48	1666	184	0	354	1850	1850	0	0	0	0	0	0	0	0	0	0	0	0	0	0	0	0	0	148.9	0	0	0.78	1.59	1.8	1.81	1	0.64	0.58	0.49	0.16	0.01	0	0	0	0	0	0	16.2
664	5	1	1990	169	169	64	14	3	2.75	1879	219	0	393	2098	2098	0	0	0	0	0	0	0	0	0	0	0	0	0	0	0	0	0	146.4	0	0	0.8	1.77	1.98	1.99	1.11	0.71	0.65	0.55	0.2	0.02	0	0	0	0	0	0	18.58
665	5	1	1990	170	170	65	14.4	3	3.05	2113	263	0	438	2376	2376	0	0	0	0	0	0	0	0	0	0	0	0	0	0	0	0	0	144.2	0	0	0.82	1.97	2.18	2.18	1.22	0.78	0.73	0.63	0.25	0.04	0	0	0	0	0	0	20.07
666	5	1	1990	171	171	66	14.7	3	3.35	2349	311	0	483	2661	2661	0	0	0	0	0	0	0	0	0	0	0	0	0	0	0	0	0	142.4	0	0	0.83	2.17	2.38	2.38	1.34	0.86	0.8	0.71	0.29	0.07	0	0	0	0	0	0	16.8
667	5	1	1990	172	172	67	15	3	3.43	2419	327	0	495	2746	2746	0	0	0	0	0	0	0	0	0	0	0	0	0	0	0	0	0	141.9	0	0	0.84	2.22	2.43	2.43	1.37	0.88	0.82	0.73	0.3	0.08	0	0	0	0	0	0	12.35
668	5	1	1990	173	173	68	15.2	3	3.73	2655	383	0	541	3038	3038	0	0	0	0	0	0	0	0	0	0	0	0	0	0	0	0	0	140.5	0	0	0.86	2.42	2.63	2.64	1.48	0.96	0.9	0.81	0.35	0.12	0	0	0	0	0	0	11.55
669	5	1	1990	174	174	69	15.5	3	4.06	2914	450	0	593	3364	3364	0	0	0	0	0	0	0	0	0	0	0	0	0	0	0	0	0	139.3	0	0	0.87	2.65	2.85	2.86	1.61	1.04	0.99	0.89	0.4	0.16	0	0	0	0	0	0	13.05
670	5	1	1990	175	175	70	15.8	3	4.24	3057	609	0	640	3667	3667	0	0	0	0	0	0	0	0	0	0	0	0	0	0	0	0	0	138.6	0	0	0.88	2.85	3.05	3.06	1.73	1.12	1.06	0.97	0.45	0.21	0	0	0	0	0	0	17.15
671	5	1	1990	176	176	71	16.2	3	4.41	3198	770	0	687	3969	3969	0	0	0	0	0	0	0	0	0	0	0	0	0	0	0	0	0	137.9	0	0	0.89	3.05	3.26	3.26	1.85	1.2	1.14	1.05	0.49	0.26	0	0	0	0	0	0	19.57
672	5	1	1990	177	177	72	16.7	3	4.59	3349	948	0	738	4297	4297	0	0	0	0	0	0	0	0	0	0	0	0	0	0	0	0	0	137	0	0	0.89	3.28	3.48	3.48	1.98	1.28	1.23	1.14	0.54	0.31	0	0	0	0	0	0	21.36
673	5	1	1990	178	178	73	17.1	3	4.75	3495	1126	0	789	4621	4621	0	0	0	0	0	0	0	0	0	0	0	0	0	0	0	0	0	136	0	0	0.9	3.5	3.7	3.68	2.11	1.37	1.31	1.22	0.59	0.36	0	0	0	0	0	0	21.28
674	5	1	1990	179	179	74	17.5	3	4.91	3644	1313	0	841	4957	4957	0	0	0	0	0	0	0	0	0	0	0	0	0	0	0	0	0	134.9	0	0	0.9	3.67	3.94	3.86	2.25	1.46	1.41	1.31	0.64	0.41	0	0	0	0	0	0	22.05
675	5	1	1990	180	180	75	18	3	5.06	3786	1499	0	891	5286	5286	0	0	0	0	0	0	0	0	0	0	0	0	0	0	0	0	0	133.6	0	0	0.91	3.81	4	4	2.41	1.57	1.52	1.43	0.71	0.48	0	0	0	0	0	0	23.66
676	5	1	1990	181	181	76	18.5	3	5.18	3917	1675	0	938	5592	5592	0	0	0	0	0	0	0	0	0	0	0	0	0	0	0	0	0	132.3	0	0	0.91	3.9	4	4	2.55	1.69	1.64	1.55	0.78	0.55	0	0	0	0	0	0	22.53
677	5	1	1990	182	182	77	18.9	3	5.3	4050	1861	0	986	5910	5910	0	0	0	0	0	0.073	0.383	0	0	0	0	0	0	0	0	0	0	130.9	0	0	0.92	3.95	4	4	2.68	1.82	1.77	1.68	0.86	0.63	0	0	0	0	0	0	21.69
678	5	1	1990	183	183	78	19.4	3	5.39	4163	2024	0	1027	6187	6187	0	0	0	0	0	0.198	0.466	0	0	0	0	0	0	0	0	0	0	129.5	0	0	0.92	3.96	4	4	2.79	1.94	1.89	1.81	0.93	0.71	0	0	0	0	0	0	21.59
679	5	1	1990	184	184	79	19.8	3	5.48	4278	2195	0	1070	6472	6472	0	0	0	0	0	0.178	0.453	0	0	0	0	0	0	0	0	0	0	128	0	0	0.93	3.94	4	4	2.9	2.06	2.01	1.93	1.03	0.8	0	0	0	0	0	0	21.87
680	5	1	1990	185	185	80	20.3	3	5.49	4362	2323	0	1100	6685	6685	0	0	0	0	0	0.331	0.554	0	0	0	0	0	0	0	0	0	0	125.9	0	0	0.94	3.92	4	4	2.98	2.14	2.1	2.03	1.1	0.88	0.01	0	0	0	0	0	22.07
681	5	1	1990	186	186	81	20.6	3	5.48	4402	2386	0	1112	6788	6788	0	0	0	0	0	0	0.073	0	0	0	0	0	0	0	0	0	0	124.4	0	0	0.94	3.9	4	4	3.01	2.18	2.14	2.07	1.13	0.92	0.01	0	0	0	0	0	18.65
682	5	1	1990	187	187	82	20.6	4	5.3	4402	2502	0	1111	6904	6904	0	0	0	0	0	0.633	0.756	0	0	0	0	0	0	0	0	0	0	120.5	0	0	0.94	3.88	3.98	3.99	3.01	2.18	2.15	2.07	1.13	0.92	0.01	0	0	0	0	0	21.2
683	5	1	1990	188	188	83	20.6	4	5.1	4402	2591	0	1109	6993	6993	0	0	0	0	0	0.786	0.858	0	0	0	0	0	0	0	0	0	0	115.7	0	0	0.95	3.86	3.97	3.97	3	2.18	2.15	2.07	1.14	0.93	0.01	0	0	0	0	0	21.97
684	5	1	1990	189	189	84	20.6	4	4.89	4402	2664	0	1107	7066	7066	0	0	0	0	0	0.815	0.877	0	0	0	0	0	0	0	0	0	0	111	0	0	0.96	3.84	3.95	3.96	3	2.18	2.15	2.07	1.14	0.93	0.01	0	0	0	0	0	22.61
685	5	1	1990	190	190	85	20.6	4	4.73	4402	2748	0	1105	7150	7150	0	0	0	0	0	0.661	0.775	0	0	0	0	0	0	0	0	0	0	107.4	0	0	0.96	3.82	3.93	3.94	2.99	2.18	2.15	2.07	1.14	0.94	0.01	0	0	0	0	0	19.47
686	5	1	1990	191	191	86	20.6	4	4.57	4402	2820	0	1103	7222	7222	0	0	0	0	0	0.644	0.763	0	0	0	0	0	0	0	0	0	0	103.9	0	0	0.96	3.84	3.91	3.92	2.98	2.18	2.14	2.07	1.14	0.94	0.01	0	0	0	0	0	17.1
687	5	1	1990	192	192	87	20.6	4	4.55	4402	3203	0	1114	7605	7605	0	0	0	0	0	0	0.268	0	0	0	0	0	0	0	0	0	0	103.4	0	0	0.97	3.82	3.89	3.91	3	2.22	2.19	2.12	1.18	0.98	0.01	0	0	0	0	0	17.15
688	5	1	1990	193	193	88	20.6	4	4.37	4402	3272	0	1111	7674	7674	0	0	0	0	0	0.782	0.855	0	0	0	0	0	0	0	0	0	0	99.4	0	0	0.97	3.81	3.87	3.89	2.99	2.22	2.18	2.12	1.18	0.99	0.01	0	0	0	0	0	10.35
689	5	1	1990	194	194	89	20.6	4	4.19	4402	3331	0	1108	7733	7733	0	0	0	0	0	0.848	0.899	0	0	0	0	0	0	0	0	0	0	95.2	0	0	0.97	3.79	3.85	3.87	2.98	2.21	2.18	2.11	1.18	0.99	0.01	0	0	0	0	0	9.2
690	5	1	1990	195	195	90	20.6	4	4.01	4402	3382	0	1105	7784	7784	0	0	0	0	0	0.874	0.916	0	0	0	0	0	0	0	0	0	0	91	0	0	0.97	3.77	3.83	3.85	2.97	2.21	2.18	2.11	1.18	0.99	0.01	0	0	0	0	0	11.13
691	5	1	1990	196	196	91	20.6	4	3.83	4402	3423	0	1101	7825	7825	0	0	0	0	0	0.896	0.931	0	0	0	0	0	0	0	0	0	0	86.9	0	0	0.98	3.75	3.81	3.83	2.96	2.2	2.17	2.11	1.18	0.99	0.01	0	0	0	0	0	16.1
692	5	1	1990	197	197	92	20.6	4	3.65	4402	3462	0	1098	7864	7864	0	0	0	0	0	0.899	0.933	0	0	0	0	0	0	0	0	0	0	83	0	0	0.98	3.73	3.79	3.81	2.95	2.2	2.17	2.1	1.18	0.99	0.01	0	0	0	0	0	17.75
693	5	1	1990	198	198	93	20.6	4	3.49	4402	3498	0	1094	7900	7900	0	0	0	0	0	0.904	0.937	0	0	0	0	0	0	0	0	0	0	79.3	0	0	0.99	3.71	3.77	3.79	2.93	2.19	2.16	2.1	1.18	0.99	0.01	0	0	0	0	0	18.98
694	5	1	1990	199	199	94	20.6	4	3.33	4402	3530	0	1090	7932	7932	0	0	0	0	0	0.913	0.943	0	0	0	0	0	0	0	0	0	0	75.7	0	0	0.99	3.69	3.75	3.77	2.92	2.18	2.16	2.09	1.18	0.99	0.01	0	0	0	0	0	19.56
695	5	1	1990	200	200	95	20.6	5	3.19	4402	2097	1170	1084	6499	7962	29335	4	0.147	1463	8	0.83	0.887	0	0	0	0	0	0	0	0.18	0	1463	72.5	0	0	1	3.67	3.74	3.75	2.9	2.17	2.14	2.08	1.17	0.99	0.01	0	0	0	0	0	19.59
696	5	1	1990	201	201	96	20.6	5	3.07	4402	1928	1332	1079	6330	7995	29335	4.5	0.167	1665	8	0.791	0.861	0	0	0	0	0	0	0	0.21	0	1665	69.7	0	0	1	3.66	3.72	3.73	2.89	2.16	2.13	2.07	1.16	0.98	0.01	0	0	0	0	0	15.5
697	5	1	1990	202	202	97	20.6	5	3.07	4402	1958	1451	1089	6360	8174	29335	4.9	0.178	1814	8	0	0	0	0	0	0	0	0	0	0.22	0	1814	69.7	0	0	1	3.73	3.79	3.81	2.93	2.16	2.13	2.07	1.17	0.99	0.01	0	0	0	0	0	13.95
698	5	1	1990	203	203	98	20.6	5	3.07	4402	2059	1598	1133	6461	8458	29335	5.4	0.189	1997	8	0	0	0	0	0	0	0	0	0	0.24	0	1997	69.7	0	0	1.01	4	4	4	3.08	2.23	2.14	2.08	1.18	1.01	0.01	0	0	0	0	0	12.95
699	5	1	1990	204	204	99	20.6	5	3.07	4402	2134	1766	1165	6536	8743	29335	6	0.202	2207	8	0	0	0	0	0	0	0	0	0	0.25	0	2207	69.7	0	0	1.01	4	4	4	3.19	2.27	2.14	2.08	1.19	1.02	0.01	0	0	0	0	0	13.05
700	5	1	1990	205	205	100	20.6	5	3.07	4402	2174	1956	1180	6576	9021	29335	6.7	0.217	2445	8	0	0	0	0	0	0	0	0	0	0.27	0	2445	69.7	0	0	1.01	4	4	4	3.25	2.29	2.14	2.08	1.19	1.03	0.02	0	0	0	0	0	16.6
701	5	1	1990	206	206	101	20.6	5	3.07	4402	2036	2152	1174	6438	9128	29335	7.3	0.236	2690	8	0	0	0	0	0	0	0	0	0	0.29	0	2690	69.7	0	0	1.02	3.98	3.98	3.98	3.23	2.27	2.12	2.07	1.19	1.02	0.02	0	0	0	0	0	18.95
702	5	1	1990	207	207	102	20.6	5	3.07	4402	2063	2346	1181	6465	9398	29335	8	0.25	2933	8	0	0	0	0	0	0	0	0	0	0.31	0	2933	69.7	0	0	1.02	4	4	4	3.26	2.28	2.12	2.06	1.19	1.02	0.02	0	0	0	0	0	18.9
703	5	1	1990	208	208	103	20.6	5	3.07	4402	2122	2523	1205	6524	9678	29335	8.6	0.261	3154	8	0	0	0	0	0	0	0	0	0	0.33	0	3154	69.7	0	0	1.03	4	4	4	3.34	2.31	2.12	2.06	1.19	1.03	0.02	0	0	0	0	0	19.59
704	5	1	1990	209	209	104	20.6	5	3.07	4402	1970	2721	1199	6372	9773	29335	9.3	0.278	3401	8	0	0	0	0	0	0	0	0	0	0.35	0	3401	69.7	0	0	1.03	3.98	3.98	3.98	3.33	2.3	2.11	2.05	1.19	1.03	0.02	0	0	0	0	0	17.15
705	5	1	1990	210	210	105	20.6	5	3.07	4402	1976	2916	1196	6378	10024	29335	9.9	0.291	3646	8	0	0	0	0	0	0	0	0	0	0.36	0	3646	69.7	0	0	1.03	3.98	3.98	3.98	3.32	2.29	2.1	2.04	1.18	1.02	0.02	0	0	0	0	0	16.2
706	5	1	1990	211	211	106	20.6	5	3.07	4402	1911	3097	1190	6313	10184	29335	10.6	0.304	3872	8	0	0	0	0	0	0	0	0	0	0.38	0	3872	69.7	0	0	1.04	3.96	3.96	3.96	3.3	2.28	2.09	2.03	1.17	1.02	0.02	0	0	0	0	0	12.95
707	5	1	1990	212	212	107	20.6	5	3.07	4402	1951	3289	1204	6353	10464	29335	11.2	0.314	4111	8	0	0	0	0	0	0	0	0	0	0.39	0	4111	69.7	0	0	1.04	4	4	4	3.36	2.3	2.08	2.03	1.18	1.02	0.02	0	0	0	0	0	13.95
708	5	1	1990	213	213	108	20.6	5	3.07	4402	1996	3478	1221	6398	10746	29335	11.9	0.324	4347	8	0	0	0	0	0	0	0	0	0	0.4	0	4347	69.7	0	0	1.04	4	4	4	3.42	2.31	2.08	2.03	1.18	1.03	0.02	0	0	0	0	0	14.65
709	5	1	1990	214	214	109	20.6	5	3.07	4402	1964	3662	1215	6365	10944	29335	12.5	0.335	4578	8	0	0	0	0	0	0	0	0	0	0.42	0	4578	69.7	0	0	1.05	3.98	3.98	3.98	3.4	2.3	2.07	2.02	1.17	1.02	0.02	0	0	0	0	0	18.6
710	5	1	1990	215	215	110	20.6	5	3.07	4402	1984	3843	1219	6386	11189	29335	13.1	0.343	4803	8	0	0	0	0	0	0	0	0	0	0.43	0	4803	69.7	0	0	1.05	4	4	4	3.42	2.3	2.06	2.01	1.17	1.02	0.02	0	0	0	0	0	16.85
711	5	1	1990	216	216	111	20.6	5	3.07	4402	2016	4019	1229	6417	11441	29335	13.7	0.351	5023	8	0	0	0	0	0	0	0	0	0	0.44	0	5023	69.7	0	0	1.05	4	4	4	3.45	2.31	2.06	2.01	1.17	1.03	0.02	0	0	0	0	0	14.5
712	5	1	1990	217	217	112	20.6	5	3.07	4402	2072	4161	1251	6474	11676	29335	14.2	0.356	5202	8	0	0	0	0	0	0	0	0	0	0.45	0	5202	69.7	0	0	1.06	4	4	4	3.52	2.34	2.06	2.01	1.18	1.04	0.02	0	0	0	0	0	11.35
713	5	1	1990	218	218	113	20.6	5	3.07	4402	2148	4291	1283	6550	11914	29335	14.6	0.36	5364	8	0	0	0	0	0	0	0	0	0	0.45	0	5364	69.7	0	0	1.06	4	4	4	3.63	2.39	2.06	2.02	1.19	1.05	0.02	0	0	0	0	0	10.4
714	5	1	1990	219	219	114	20.6	5	3.07	4402	2199	4442	1302	6601	12154	29335	15.1	0.366	5553	8	0	0.226	0	0	0	0	0	0	0	0.46	0	5553	69.7	0	0	1.06	4	4	4	3.72	2.43	2.06	2.02	1.21	1.07	0.03	0	0	0	0	0	12.6
715	5	1	1990	220	220	115	20.6	5	2.96	4402	2101	4602	1295	6503	12256	29335	15.7	0.376	5753	8	0.665	0.777	0	0	0	0	0	0	0	0.47	0	5753	67.3	0	0	1.07	3.98	3.98	3.98	3.7	2.42	2.05	2.01	1.2	1.07	0.03	0	0	0	0	0	16.4
716	5	1	1990	221	221	116	20.6	5	2.85	4402	1987	4751	1289	6389	12327	29335	16.2	0.385	5938	8	0.75	0.834	0	0	0	0	0	0	0	0.48	0	5938	64.8	0	0	1.07	3.96	3.96	3.96	3.68	2.41	2.04	2	1.19	1.06	0.03	0	0	0	0	0	16.34
717	5	1	1990	222	222	117	20.6	5	2.74	4380	1906	4878	1282	6286	12384	29335	16.6	0.394	6098	8	0.76	0.84	0	0	0	0	0	0	0	0.49	0	6098	62.7	0	0	1.07	3.94	3.94	3.94	3.66	2.39	2.03	1.99	1.19	1.06	0.03	0	0	0	0	0	17.3
718	5	1	1990	223	223	118	20.6	5	2.66	4358	1906	4936	1276	6264	12435	29335	16.8	0.397	6171	8	0.615	0.744	0	0	0	0	0	0	0	0.5	0	6171	61	0	0	1.08	3.92	3.92	3.92	3.64	2.38	2.02	1.98	1.18	1.05	0.03	0	0	0	0	0	14.75
719	5	1	1990	224	224	119	20.6	5	2.66	4358	1919	5056	1276	6277	12597	29335	17.2	0.401	6319	8	0	0	0	0	0	0	0	0	0	0.5	0	6319	61	0	0	1.08	3.95	3.95	3.95	3.64	2.38	2.01	1.97	1.18	1.05	0.03	0	0	0	0	0	13.85
720	5	1	1990	225	225	120	20.6	5	2.66	4358	1984	5162	1302	6342	12794	29335	17.6	0.403	6452	8	0	0	0	0	0	0	0	0	0	0.5	0	6452	61	0	0	1.08	4	4	4	3.72	2.39	2	1.97	1.18	1.06	0.03	0	0	0	0	0	12.55
721	5	1	1990	226	226	121	20.6	5	2.66	4358	1993	5275	1300	6351	12946	29335	18	0.408	6594	8	0	0	0	0	0	0	0	0	0	0.51	0	6594	61	0	0	1.09	4	4	4	3.71	2.38	2	1.96	1.18	1.05	0.03	0	0	0	0	0	15.15
722	5	1	1990	227	227	122	20.6	5	2.66	4358	2013	5385	1304	6371	13103	29335	18.4	0.411	6731	8	0	0	0	0	0	0	0	0	0	0.51	0	6731	61	0	0	1.09	4	4	4	3.73	2.38	1.99	1.95	1.17	1.05	0.03	0	0	0	0	0	16.25
723	5	1	1990	228	228	123	20.6	5	2.66	4358	2069	5489	1325	6427	13288	29335	18.7	0.413	6862	8	0	0	0	0	0	0	0	0	0	0.52	0	6862	61	0	0	1.09	4	4	4	3.81	2.41	1.98	1.94	1.18	1.06	0.03	0	0	0	0	0	17.8
724	5	1	1990	229	229	124	20.6	5	2.66	4358	2131	5586	1350	6490	13472	29335	19	0.415	6982	8	0	0	0	0	0	0	0	0	0	0.52	0	6982	61	0	0	1.1	4	4	4	3.9	2.45	1.97	1.93	1.18	1.06	0.03	0	0	0	0	0	19.2
725	5	1	1990	230	230	125	20.6	5	2.66	4358	2186	5676	1370	6544	13640	29335	19.4	0.416	7095	8	0	0	0	0	0	0	0	0	0	0.52	0	7095	61	0	0	1.1	4	4	4	3.98	2.48	1.96	1.93	1.18	1.06	0.03	0	0	0	0	0	19.22
726	5	1	1990	231	231	126	20.6	5	2.66	4358	2193	5765	1367	6551	13757	29335	19.7	0.419	7206	8	0	0	0	0	0	0	0	0	0	0.52	0	7206	61	0	0	1.11	4	4	4	3.97	2.47	1.95	1.92	1.17	1.06	0.03	0	0	0	0	0	16.1
727	5	1	1990	232	232	127	20.6	5	2.66	4358	2224	5849	1375	6582	13892	29335	19.9	0.421	7311	8	0	0	0	0	0	0	0	0	0	0.53	0	7311	61	0	0	1.11	4	4	4	4	2.48	1.94	1.91	1.17	1.06	0.04	0	0	0	0	0	15.85
728	5	1	1990	233	233	128	20.6	5	2.66	4358	2280	5927	1397	6638	14046	29335	20.2	0.422	7408	8	0	0	0	0	0	0	0	0	0	0.53	0	7408	61	0	0	1.11	4	4	4	4	2.51	1.93	1.9	1.17	1.07	0.04	0	0	0	0	0	18.8
729	5	1	1990	234	234	129	20.6	5	2.66	4358	2348	5991	1424	6706	14195	29335	20.4	0.422	7489	8	0	0	0	0	0	0	0	0	0	0.53	0	7489	61	0	0	1.12	4	4	4	4	2.55	1.92	1.9	1.18	1.07	0.04	0	0	0	0	0	19.54
730	5	1	1990	235	235	130	20.6	5	2.66	4358	2383	6070	1453	6741	14328	29335	20.7	0.424	7587	8	0	0	0	0	0	0	0	0	0	0.53	0	7587	61	0	0	1.12	4	4	4	4	2.58	1.91	1.89	1.18	1.08	0.04	0	0	0	0	0	19.51
731	5	1	1990	236	236	131	20.6	5	2.66	4358	2383	6164	1478	6741	14446	29335	21	0.427	7705	8	0	0	0	0	0	0	0	0	0	0.53	0	7705	61	0	0	1.13	4	4	4	4	2.62	1.91	1.88	1.18	1.08	0.04	0	0	0	0	0	18.47
732	5	1	1990	237	237	132	20.6	5	2.66	4358	2383	6255	1521	6741	14560	29335	21.3	0.43	7819	8	0	0	0	0	0	0	0	0	0	0.54	0	7819	61	0	0	1.13	4	4	4	4	2.67	1.9	1.88	1.19	1.1	0.05	0	0	0	0	0	20.27
733	5	1	1990	238	238	133	20.6	5	2.66	4358	2383	6341	1568	6741	14667	29335	21.6	0.432	7926	8	0	0	0	0	0	0	0	0	0	0.54	0	7926	61	0	0	1.14	4	4	4	4	2.75	1.89	1.87	1.2	1.11	0.05	0	0	0	0	0	20.96
734	5	1	1990	239	239	134	20.6	6	2.66	4358	2383	6341	1568	6741	14667	29335	21.6	0.432	7926	8	0	0	0	0	0	0	0	0	0	0.54	0	7926	61	0	0	1.14	3.98	4	4	4	2.87	1.88	1.86	1.22	1.14	0.06	0	0	0	0	0	20.75
735	5	1	1990	240	240	135	20.6	7	2.66	4358	2383	6341	1568	6741	14667	29335	21.6	0.432	7926	8	0	0	0	0	0	0	0	0	0	0.54	0	7926	61	0	0	1.14	3.96	4	4	4	3	1.87	1.86	1.25	1.18	0.07	0	0	0	0	0	0
748	6	1	1991	105	105	0	0	0	0	0	0	0	0	0	0	0	0	0	0	0	0	0	0	0	0	0	0	0	0	0	0	0	0	0	0	0.03	0	0	0	0	0	0	0	0	0	0	0	0	0	0	0	7.32
749	6	1	1991	106	106	1	0	0	0	0	0	0	0	0	0	0	0	0	0	0	0	0	0	0	0	0	0	0	0	0	0	0	0	0	0	0.03	0	0	0	0	0	0	0	0	0	0	0	0	0	0	0	4.57
750	6	1	1991	107	107	2	0	0	0	0	0	0	0	0	0	0	0	0	0	0	0	0	0	0	0	0	0	0	0	0	0	0	0	0	0	0.03	0	0	0	0	0	0	0	0	0	0	0	0	0	0	0	3.09
751	6	1	1991	108	108	3	0	0	0	0	0	0	0	0	0	0	0	0	0	0	0	0	0	0	0	0	0	0	0	0	0	0	0	0	0	0.03	0	0	0	0	0	0	0	0	0	0	0	0	0	0	0	4.54
752	6	1	1991	109	109	4	0	0	0	0	0	0	0	0	0	0	0	0	0	0	0	0	0	0	0	0	0	0	0	0	0	0	0	0	0	0.03	0	0	0	0	0	0	0	0	0	0	0	0	0	0	0	0.64
753	6	1	1991	110	110	5	0	0	0	0	0	0	0	0	0	0	0	0	0	0	0	0	0	0	0	0	0	0	0	0	0	0	0	0	0	0.03	0	0	0	0	0	0	0	0	0	0	0	0	0	0	0	1.31
754	6	1	1991	111	111	6	0	0	0	0	0	0	0	0	0	0	0	0	0	0	0	0	0	0	0	0	0	0	0	0	0	0	0	0	0	0.03	0	0	0	0	0	0	0	0	0	0	0	0	0	0	0	0
755	6	1	1991	112	112	7	0	0	0	0	0	0	0	0	0	0	0	0	0	0	0	0	0	0	0	0	0	0	0	0	0	0	0	0	0	0.03	0	0	0	0	0	0	0	0	0	0	0	0	0	0	0	6.93
756	6	1	1991	113	113	8	0	0	0	0	0	0	0	0	0	0	0	0	0	0	0	0	0	0	0	0	0	0	0	0	0	0	0	0	0	0.05	0	0	0	0	0	0	0	0	0	0	0	0	0	0	0	6.1
757	6	1	1991	114	114	9	0	0	0	0	0	0	0	0	0	0	0	0	0	0	0	0	0	0	0	0	0	0	0	0	0	0	0	0	0	0.05	0	0	0	0	0	0	0	0	0	0	0	0	0	0	0	1.56
758	6	1	1991	115	115	10	0	0	0	0	0	0	0	0	0	0	0	0	0	0	0	0	0	0	0	0	0	0	0	0	0	0	0	0	0	0.07	0	0	0	0	0	0	0	0	0	0	0	0	0	0	0	6.04
759	6	1	1991	116	116	11	0	0	0	0	0	0	0	0	0	0	0	0	0	0	0	0	0	0	0	0	0	0	0	0	0	0	0	0	0	0.09	0	0	0	0	0	0	0	0	0	0	0	0	0	0	0	11.48
760	6	1	1991	117	117	12	0	0	0	0	0	0	0	0	0	0	0	0	0	0	0	0	0	0	0	0	0	0	0	0	0	0	0	0	0	0.11	0	0	0	0	0	0	0	0	0	0	0	0	0	0	0	5.7
761	6	1	1991	118	118	13	0	0	0	0	0	0	0	0	0	0	0	0	0	0	0	0	0	0	0	0	0	0	0	0	0	0	0	0	0	0.13	0	0	0	0	0	0	0	0	0	0	0	0	0	0	0	6.72
762	6	1	1991	119	119	14	0	0	0	0	0	0	0	0	0	0	0	0	0	0	0	0	0	0	0	0	0	0	0	0	0	0	0	0	0	0.13	0	0	0	0	0	0	0	0	0	0	0	0	0	0	0	1.46
763	6	1	1991	120	120	15	0	0	0	0	0	0	0	0	0	0	0	0	0	0	0	0	0	0	0	0	0	0	0	0	0	0	0	0	0	0.14	0	0	0	0	0	0	0	0	0	0	0	0	0	0	0	2.3
764	6	1	1991	121	121	16	0	0	0	0	0	0	0	0	0	0	0	0	0	0	0	0	0	0	0	0	0	0	0	0	0	0	0	0	0	0.15	0	0	0	0	0	0	0	0	0	0	0	0	0	0	0	6.53
765	6	1	1991	122	122	17	0	0	0	0	0	0	0	0	0	0	0	0	0	0	0	0	0	0	0	0	0	0	0	0	0	0	0	0	0	0.18	0	0	0	0	0	0	0	0	0	0	0	0	0	0	0	12.45
766	6	1	1991	123	123	18	0.3	0	0	1	0	0	1	1	1	0	0	0	0	0	0	0	0	0	0	0	0	0	0	0	0	0	36.7	0	0	0.2	0.32	0.16	0.14	0	0	0	0	0	0	0	0	0	0	0	0	6.77
767	6	1	1991	124	124	19	0.3	0	0	1	0	0	1	1	1	0	0	0	0	0	0	0	0	0	0	0	0	0	0	0	0	0	35.5	0	0	0.2	0.32	0.16	0.14	0	0	0	0	0	0	0	0	0	0	0	0	0
768	6	1	1991	125	125	20	0.3	0	0	1	0	0	1	1	1	0	0	0	0	0	0	0	0	0	0	0	0	0	0	0	0	0	37	0	0	0.2	0.32	0.16	0.14	0	0	0	0	0	0	0	0	0	0	0	0	3.03
769	6	1	1991	126	126	21	0.6	0	0	1	0	0	1	1	1	0	0	0	0	0	0	0	0	0.124	0	0	0	0	0	0	0	0	43.6	0	0	0.21	0.31	0.16	0.14	0	0	0	0	0	0	0	0	0	0	0	0	8.76
770	6	1	1991	127	127	22	0.9	0	0	1	0	0	1	1	1	0	0	0	0	0	0	0	0	0.058	0	0	0	0	0	0	0	0	54.7	0	0	0.22	0.31	0.16	0.14	0	0	0	0	0	0	0	0	0	0	0	0	8.69
771	6	1	1991	128	128	23	1.1	1	0	1	0	0	1	1	1	0	0	0	0	0	0	0	0	0.03	0	0	0	0	0	0	0	0	65.5	0	0	0.23	0.31	0.16	0.14	0	0	0	0	0	0	0	0	0	0	0	0	8.64
772	6	1	1991	129	129	24	1.4	1	0	1	0	0	1	1	1	0	0	0	0	0	0	0	0	0.014	0	0	0	0	0	0	0	0	91.7	0	0	0.24	0.31	0.16	0.14	0	0	0	0	0	0	0	0	0	0	0	0	12.46
773	6	1	1991	130	130	25	1.8	1	0	1	0	0	1	2	2	0	0	0	0	0	0	0	0	0	0	0	0	0	0	0	0	0	118.9	0	0	0.25	0.31	0.15	0.14	0	0	0	0	0	0	0	0	0	0	0	0	12.79
774	6	1	1991	131	131	26	2.2	1	0	2	0	0	1	2	2	0	0	0	0	0	0	0	0	0	0	0	0	0	0	0	0	0	153	0	0	0.26	0.31	0.15	0.13	0	0	0	0	0	0	0	0	0	0	0	0	17.41
775	6	1	1991	132	132	27	2.8	1	0	2	0	0	1	3	3	0	0	0	0	0	0	0	0	0	0	0	0	0	0	0	0	0	184.1	0	0	0.28	0.31	0.15	0.13	0	0	0	0	0	0	0	0	0	0	0	0	21.24
776	6	1	1991	133	133	28	3.2	1	0.01	3	0	0	1	3	3	0	0	0	0	0	0	0	0	0	0	0	0	0	0	0	0	0	204.6	0	0	0.29	0.3	0.15	0.14	0	0	0	0	0	0	0	0	0	0	0	0	16.76
777	6	1	1991	134	134	29	3.6	1	0.01	4	0	0	1	4	4	0	0	0	0	0	0	0	0	0	0	0	0	0	0	0	0	0	219.9	0	0	0.3	0.3	0.15	0.14	0	0	0	0	0	0	0	0	0	0	0	0	17.31
778	6	1	1991	135	135	30	3.8	1	0.01	5	0	0	1	5	5	0	0	0	0	0	0	0	0	0	0	0	0	0	0	0	0	0	227.2	0	0	0.31	0.3	0.15	0.14	0	0	0	0	0	0	0	0	0	0	0	0	11
779	6	1	1991	136	136	31	4.1	1	0.01	6	0	0	1	6	6	0	0	0	0	0	0	0	0	0	0	0	0	0	0	0	0	0	232.3	0	0	0.32	0.3	0.16	0.14	0	0	0	0	0	0	0	0	0	0	0	0	9.76
780	6	1	1991	137	137	32	4.3	1	0.02	7	0	0	2	7	7	0	0	0	0	0	0	0	0	0	0	0	0	0	0	0	0	0	237.5	0	0	0.33	0.3	0.16	0.14	0	0	0	0	0	0	0	0	0	0	0	0	12.37
781	6	1	1991	138	138	33	4.6	1	0.02	8	0	0	2	8	8	0	0	0	0	0	0	0	0	0	0	0	0	0	0	0	0	0	241.6	0	0	0.33	0.3	0.16	0.14	0.01	0	0	0	0	0	0	0	0	0	0	0	11.32
782	6	1	1991	139	139	34	4.8	1	0.02	9	0	0	3	10	10	0	0	0	0	0	0	0	0	0	0	0	0	0	0	0	0	0	244.9	0	0	0.34	0.3	0.16	0.14	0.01	0	0	0	0	0	0	0	0	0	0	0	10.96
783	6	1	1991	140	140	35	5	1	0.03	11	0	0	3	12	12	0	0	0	0	0	0	0	0	0	0	0	0	0	0	0	0	0	247.8	0	0	0.35	0.3	0.16	0.15	0.01	0	0	0	0	0	0	0	0	0	0	0	11.85
784	6	1	1991	141	141	36	5.4	1	0.04	14	0	0	5	15	15	0	0	0	0	0	0	0	0	0	0	0	0	0	0	0	0	0	251.1	0	0	0.36	0.31	0.17	0.15	0.02	0	0	0	0	0	0	0	0	0	0	0	17.47
785	6	1	1991	142	142	37	5.7	1	0.05	18	0	0	6	18	18	0	0	0	0	0	0	0	0	0	0	0	0	0	0	0	0	0	253.5	0	0	0.37	0.31	0.17	0.16	0.02	0	0	0	0	0	0	0	0	0	0	0	17.02
786	6	1	1991	143	143	38	6	1	0.05	21	0	0	8	22	22	0	0	0	0	0	0	0	0	0.001	0	0	0	0	0	0	0	0	255	0	0	0.38	0.32	0.19	0.17	0.03	0.01	0	0	0	0	0	0	0	0	0	0	13.52
787	6	1	1991	144	144	39	6.3	1	0.06	25	0	0	11	26	26	0	0	0	0	0	0	0	0	0.007	0	0	0	0	0	0	0	0	256.3	0	0	0.39	0.32	0.2	0.18	0.04	0.01	0	0	0	0	0	0	0	0	0	0	14.25
788	6	1	1991	145	145	40	6.5	1	0.07	29	0	0	12	29	29	0	0	0	0	0	0	0	0	0.124	0	0	0	0	0	0	0	0	257.2	0	0	0.39	0.31	0.19	0.18	0.04	0.01	0	0	0	0	0	0	0	0	0	0	11.48
789	6	1	1991	146	146	41	6.8	1	0.09	34	0	0	18	34	34	0	0	0	0	0	0	0	0	0.166	0	0	0	0	0	0	0	0	258.1	0	0	0.41	0.33	0.22	0.2	0.06	0.02	0	0	0	0	0	0	0	0	0	0	14.46
790	6	1	1991	147	147	42	7.2	1	0.11	41	0	0	20	42	42	0	0	0	0	0	0	0	0	0.056	0	0	0	0	0	0	0	0	259	0	0	0.44	0.33	0.22	0.21	0.06	0.03	0	0	0	0	0	0	0	0	0	0	18.96
791	6	1	1991	148	148	43	7.6	1	0.13	50	0	0	26	51	51	0	0	0	0	0	0	0	0	0.162	0	0	0	0	0	0	0	0	259.7	0	0	0.46	0.36	0.25	0.24	0.08	0.04	0	0	0	0	0	0	0	0	0	0	19.16
792	6	1	1991	149	149	44	8	1	0.16	60	0	0	33	60	60	0	0	0	0	0	0	0	0	0.179	0	0	0	0	0	0	0	0	260.3	0	0	0.48	0.39	0.28	0.27	0.1	0.05	0.01	0	0	0	0	0	0	0	0	0	17.22
793	6	1	1991	150	150	45	8.3	1	0.18	70	0	0	43	70	70	0	0	0	0	0	0	0	0	0.083	0	0	0	0	0	0	0	0	260.7	0	0	0.5	0.42	0.32	0.31	0.13	0.07	0.02	0	0	0	0	0	0	0	0	0	16.89
794	6	1	1991	151	151	46	8.8	2	0.24	99	3	0	48	102	102	0	0	0	0	0	0	0	0	0.016	0	0	0	0	0	0	0	0	239.7	0	0	0.53	0.44	0.34	0.33	0.14	0.08	0.04	0	0	0	0	0	0	0	0	0	22.37
795	6	1	1991	152	152	47	9.1	2	0.26	110	5	0	49	115	115	0	0	0	0	0	0	0	0	0.014	0	0	0	0	0	0	0	0	234.3	0	0	0.55	0.44	0.35	0.34	0.15	0.08	0.04	0	0	0	0	0	0	0	0	0	14.85
796	6	1	1991	153	153	48	9.4	2	0.31	140	7	0	55	148	148	0	0	0	0	0	0	0	0	0.014	0	0	0	0	0	0	0	0	224.6	0	0	0.57	0.46	0.37	0.36	0.16	0.09	0.05	0	0	0	0	0	0	0	0	0	15.09
797	6	1	1991	154	154	49	9.7	2	0.41	191	13	0	64	203	203	0	0	0	0	0	0	0	0	0.013	0	0	0	0	0	0	0	0	215.1	0	0	0.59	0.5	0.41	0.4	0.18	0.11	0.07	0.01	0	0	0	0	0	0	0	0	16.42
798	6	1	1991	155	155	50	10.1	2	0.53	255	19	0	75	274	274	0	0	0	0	0	0	0	0	0.019	0	0	0	0	0	0	0	0	208.4	0	0	0.61	0.55	0.46	0.45	0.22	0.13	0.09	0.03	0	0	0	0	0	0	0	0	16.74
799	6	1	1991	156	156	51	10.4	2	0.67	327	26	0	88	353	353	0	0	0	0	0	0	0	0	0.021	0	0	0	0	0	0	0	0	204.1	0	0	0.63	0.61	0.52	0.51	0.25	0.15	0.11	0.05	0	0	0	0	0	0	0	0	16.74
800	6	1	1991	157	157	52	10.7	2	0.81	401	34	0	101	435	435	0	0	0	0	0	0	0	0	0.018	0	0	0	0	0	0	0	0	201.2	0	0	0.65	0.66	0.58	0.56	0.28	0.17	0.13	0.08	0	0	0	0	0	0	0	0	14.56
801	6	1	1991	158	158	53	10.9	2	0.94	470	41	0	113	511	511	0	0	0	0	0	0	0	0	0.015	0	0	0	0	0	0	0	0	199.4	0	0	0.66	0.72	0.63	0.62	0.32	0.2	0.16	0.1	0	0	0	0	0	0	0	0	12.13
802	6	1	1991	159	159	54	11.3	3	1.07	574	51	0	132	625	625	0	0	0	0	0	0	0	0	0.008	0	0	0	0	0	0	0	0	186.4	0	0	0.67	0.81	0.72	0.71	0.37	0.23	0.19	0.13	0.01	0	0	0	0	0	0	0	16.16
803	6	1	1991	160	160	55	11.6	3	1.2	673	61	0	149	734	734	0	0	0	0	0	0	0	0	0.004	0	0	0	0	0	0	0	0	177.8	0	0	0.69	0.89	0.81	0.79	0.42	0.26	0.22	0.17	0.01	0	0	0	0	0	0	0	16.45
804	6	1	1991	161	161	56	11.9	3	1.35	796	74	0	171	870	870	0	0	0	0	0	0	0	0	0.001	0	0	0	0	0	0	0	0	170.1	0	0	0.7	0.99	0.91	0.9	0.48	0.3	0.26	0.21	0.03	0	0	0	0	0	0	0	14.15
805	6	1	1991	162	162	57	12.2	3	1.54	944	90	0	198	1034	1034	0	0	0	0	0	0	0	0	0	0	0	0	0	0	0	0	0	163.4	0	0	0.72	1.12	1.03	1.02	0.55	0.35	0.31	0.25	0.04	0	0	0	0	0	0	0	15.55
806	6	1	1991	163	163	58	12.6	3	1.73	1091	107	0	224	1198	1198	0	0	0	0	0	0	0	0	0	0	0	0	0	0	0	0	0	158.5	0	0	0.73	1.24	1.15	1.14	0.62	0.4	0.36	0.3	0.07	0	0	0	0	0	0	0	18.27
807	6	1	1991	164	164	59	13	3	1.93	1246	126	0	252	1372	1372	0	0	0	0	0	0	0	0	0	0	0	0	0	0	0	0	0	154.6	0	0	0.75	1.37	1.28	1.27	0.7	0.45	0.41	0.35	0.09	0	0	0	0	0	0	0	18.93
808	6	1	1991	165	165	60	13.4	3	2.17	1439	153	0	287	1591	1591	0	0	0	0	0	0	0	0	0	0	0	0	0	0	0	0	0	150.9	0	0	0.77	1.53	1.44	1.43	0.79	0.51	0.47	0.41	0.13	0	0	0	0	0	0	0	18.42
809	6	1	1991	166	166	61	13.6	3	2.37	1598	177	0	316	1775	1775	0	0	0	0	0	0	0	0	0	0	0	0	0	0	0	0	0	148.5	0	0	0.78	1.66	1.58	1.56	0.87	0.56	0.52	0.46	0.16	0.01	0	0	0	0	0	0	13.9
810	6	1	1991	167	167	62	13.9	3	2.63	1803	209	0	354	2012	2012	0	0	0	0	0	0	0	0	0	0	0	0	0	0	0	0	0	146.1	0	0	0.79	1.83	1.75	1.74	0.97	0.62	0.59	0.53	0.2	0.02	0	0	0	0	0	0	12.7
811	6	1	1991	168	168	63	14.2	3	2.88	2000	245	0	391	2245	2245	0	0	0	0	0	0	0	0	0	0	0	0	0	0	0	0	0	144.1	0	0	0.81	1.99	1.91	1.9	1.06	0.69	0.65	0.59	0.24	0.03	0	0	0	0	0	0	17.12
812	6	1	1991	169	169	64	14.6	3	3.18	2234	291	0	436	2525	2525	0	0	0	0	0	0	0	0	0	0	0	0	0	0	0	0	0	142.3	0	0	0.83	2.19	2.11	2.1	1.18	0.76	0.73	0.67	0.28	0.06	0	0	0	0	0	0	18.24
813	6	1	1991	170	170	65	15	3	3.42	2426	334	0	473	2760	2760	0	0	0	0	0	0	0	0	0	0	0	0	0	0	0	0	0	141	0	0	0.84	2.31	2.28	2.27	1.28	0.83	0.79	0.74	0.32	0.08	0	0	0	0	0	0	18.65
814	6	1	1991	171	171	66	15.4	3	3.67	2624	384	0	512	3008	3008	0	0	0	0	0	0	0	0	0	0	0	0	0	0	0	0	0	139.8	0	0	0.86	2.4	2.45	2.44	1.38	0.9	0.86	0.8	0.36	0.12	0	0	0	0	0	0	20.73
815	6	1	1991	172	172	67	15.8	3	3.79	2723	494	0	544	3217	3217	0	0	0	0	0	0	0	0	0	0	0	0	0	0	0	0	0	139.1	0	0	0.88	2.45	2.6	2.59	1.47	0.95	0.92	0.86	0.39	0.15	0	0	0	0	0	0	19.36
816	6	1	1991	173	173	68	16.1	3	3.89	2805	588	0	571	3393	3393	0	0	0	0	0	0	0	0	0	0	0	0	0	0	0	0	0	138.6	0	0	0.89	2.48	2.73	2.72	1.54	1	0.97	0.91	0.42	0.18	0	0	0	0	0	0	15.5
817	6	1	1991	174	174	69	16.4	3	3.96	2867	659	0	590	3525	3525	0	0	0	0	0	0	0	0	0	0	0	0	0	0	0	0	0	138.2	0	0	0.89	2.49	2.82	2.81	1.59	1.04	1	0.95	0.44	0.2	0	0	0	0	0	0	14.4
818	6	1	1991	175	175	70	16.8	3	4.06	2950	759	0	618	3709	3709	0	0	0	0	0	0	0	0	0	0	0	0	0	0	0	0	0	137.7	0	0	0.9	2.51	2.95	2.94	1.67	1.09	1.05	1	0.47	0.23	0	0	0	0	0	0	18.63
819	6	1	1991	176	176	71	17.3	3	4.22	3084	923	0	664	4006	4006	0	0	0	0	0	0	0	0	0	0	0	0	0	0	0	0	0	137	0	0	0.91	2.5	3.16	3.16	1.81	1.18	1.14	1.09	0.52	0.29	0	0	0	0	0	0	22
820	6	1	1991	177	177	72	17.7	3	4.38	3214	1089	0	710	4303	4303	0	0	0	0	0	0	0	0	0	0	0	0	0	0	0	0	0	136.3	0	0	0.93	2.72	3.32	3.32	1.93	1.26	1.22	1.17	0.57	0.34	0.01	0	0	0	0	0	22.43
821	6	1	1991	178	178	73	18.2	3	4.55	3355	1275	0	761	4630	4630	0	0	0	0	0	0	0	0	0	0	0	0	0	0	0	0	0	135.6	0	0	0.94	2.88	3.47	3.49	2.09	1.36	1.33	1.27	0.63	0.4	0.01	0	0	0	0	0	22.06
822	6	1	1991	179	179	74	18.6	3	4.7	3488	1456	0	810	4944	4944	0	0	0	0	0	0	0	0	0	0	0	0	0	0	0	0	0	134.7	0	0	0.95	2.99	3.61	3.64	2.24	1.47	1.43	1.38	0.69	0.46	0.01	0	0	0	0	0	21.62
823	6	1	1991	180	180	75	19.1	3	4.84	3619	1640	0	858	5259	5259	0	0	0	0	0	0	0.141	0	0	0	0	0	0	0	0	0	0	133.7	0	0	0.96	3.07	3.73	3.77	2.38	1.59	1.55	1.5	0.76	0.53	0.02	0	0	0	0	0	22.03
824	6	1	1991	181	181	76	19.5	3	4.96	3743	1821	0	905	5564	5564	0	0	0	0	0	0.023	0.349	0	0	0	0	0	0	0	0	0	0	132.6	0	0	0.97	3.09	3.82	3.87	2.51	1.71	1.68	1.63	0.83	0.61	0.03	0	0	0	0	0	22.5
825	6	1	1991	182	182	77	19.9	3	5.1	3877	2021	0	956	5898	5898	0	0	0	0	0	0	0.216	0	0	0	0	0	0	0	0	0	0	131.4	0	0	0.98	3.42	3.97	3.95	2.61	1.82	1.79	1.74	0.9	0.68	0.03	0	0	0	0	0	19.02
826	6	1	1991	183	183	78	20.3	3	5.21	3999	2209	0	1003	6209	6209	0	0	0	0	0	0	0	0	0	0	0	0	0	0	0	0	0	130.2	0	0	0.99	3.73	4	4	2.7	1.91	1.89	1.84	0.97	0.74	0.04	0	0	0	0	0	18.9
827	6	1	1991	184	184	79	20.7	3	5.29	4106	2376	0	1043	6481	6481	0	0	0	0	0	0	0	0	0	0	0	0	0	0	0	0	0	128.9	0	0	1	4	4	4	2.78	1.99	1.97	1.93	1.03	0.81	0.05	0	0	0	0	0	18.86
828	6	1	1991	185	185	80	20.7	4	5.21	4106	2794	0	1056	6899	6899	0	0	0	0	0	0	0	0	0	0	0	0	0	0	0	0	0	126.8	0	0	1.01	4	4	4	2.8	2.02	2	1.96	1.06	0.83	0.05	0	0	0	0	0	17.19
829	6	1	1991	186	186	81	20.7	4	5.12	4106	3057	0	1062	7162	7162	0	0	0	0	0	0.333	0.556	0	0	0	0	0	0	0	0	0	0	124.7	0	0	1.01	4	4	4	2.81	2.04	2.01	1.97	1.07	0.85	0.06	0	0	0	0	0	19.73
830	6	1	1991	187	187	82	20.7	4	4.98	4106	3207	0	1064	7312	7312	0	0	0	0	0	0.554	0.703	0	0	0	0	0	0	0	0	0	0	121.2	0	0	1.03	3.99	3.99	3.99	2.82	2.04	2.02	1.98	1.08	0.86	0.06	0	0	0	0	0	23.3
831	6	1	1991	188	188	83	20.7	4	4.85	4106	3314	0	1063	7420	7420	0	0	0	0	0	0.521	0.681	0	0	0	0	0	0	0	0	0	0	118.1	0	0	1.04	3.97	3.98	3.97	2.81	2.04	2.02	1.98	1.08	0.87	0.06	0	0	0	0	0	22.44
832	6	1	1991	189	189	84	20.7	4	4.74	4106	3430	0	1063	7536	7536	0	0	0	0	0	0.446	0.631	0	0	0	0	0	0	0	0	0	0	115.5	0	0	1.05	3.98	3.97	3.96	2.81	2.04	2.02	1.98	1.08	0.87	0.06	0	0	0	0	0	20.69
833	6	1	1991	190	190	85	20.7	4	4.58	4106	3531	0	1062	7637	7637	0	0	0	0	0	0.67	0.78	0	0	0	0	0	0	0	0	0	0	111.6	0	0	1.05	3.97	3.96	3.94	2.8	2.04	2.02	1.99	1.08	0.88	0.06	0	0	0	0	0	19.87
834	6	1	1991	191	191	86	20.7	4	4.49	4106	3632	0	1061	7738	7738	0	0	0	0	0	0.412	0.608	0	0	0	0	0	0	0	0	0	0	109.3	0	0	1.06	3.96	3.94	3.92	2.8	2.04	2.02	1.99	1.09	0.88	0.07	0	0	0	0	0	20.33
835	6	1	1991	192	192	87	20.7	4	4.33	4106	3725	0	1060	7831	7831	0	0	0	0	0	0.679	0.786	0	0	0	0	0	0	0	0	0	0	105.6	0	0	1.07	3.97	3.95	3.9	2.79	2.04	2.02	1.98	1.09	0.88	0.07	0	0	0	0	0	18.96
836	6	1	1991	193	193	88	20.7	4	4.32	4106	4049	0	1068	8155	8155	0	0	0	0	0	0	0	0	0	0	0	0	0	0	0	0	0	105.3	0	0	1.08	4	4	3.88	2.79	2.05	2.03	1.99	1.1	0.9	0.07	0	0	0	0	0	19.84
837	6	1	1991	194	194	89	20.7	4	4.31	4106	4315	0	1075	8421	8421	0	0	0	0	0	0	0	0	0	0	0	0	0	0	0	0	0	105	0	0	1.09	4	4	3.86	2.78	2.05	2.04	2	1.1	0.91	0.08	0	0	0	0	0	17.45
838	6	1	1991	195	195	90	20.7	4	4.3	4106	4644	0	1084	8750	8750	0	0	0	0	0	0	0.028	0	0	0	0	0	0	0	0	0	0	104.8	0	0	1.1	4	4	3.84	2.79	2.07	2.05	2.01	1.12	0.93	0.09	0	0	0	0	0	17.3
839	6	1	1991	196	196	91	20.7	4	4.16	4106	4746	0	1083	8851	8851	0	0	0	0	0	0.669	0.78	0	0	0	0	0	0	0	0	0	0	101.3	0	0	1.11	3.99	4	3.83	2.78	2.07	2.05	2.01	1.12	0.93	0.09	0	0	0	0	0	19
840	6	1	1991	197	197	92	20.7	5	4	4106	3001	1457	1077	7106	8928	29725	4.9	0.163	1821	8	0.754	0.836	0	0	0	0	0	0	0	0.2	0	1821	97.4	0	0	1.11	3.97	3.98	3.81	2.76	2.06	2.04	2	1.11	0.93	0.09	0	0	0	0	0	21.41
841	6	1	1991	198	198	93	20.7	5	3.84	4106	2935	1558	1072	7040	8988	29725	5.2	0.173	1948	8	0.822	0.882	0	0	0	0	0	0	0	0.22	0	1948	93.4	0	0	1.12	3.95	3.96	3.79	2.75	2.05	2.03	1.99	1.11	0.92	0.09	0	0	0	0	0	21.88
842	6	1	1991	199	199	94	20.7	5	3.67	4106	2910	1616	1066	7016	9036	29725	5.4	0.179	2020	8	0.875	0.917	0	0	0	0	0	0	0	0.22	0	2020	89.3	0	0	1.13	3.93	3.94	3.77	2.74	2.04	2.02	1.98	1.1	0.92	0.09	0	0	0	0	0	22.11
843	6	1	1991	200	200	95	20.7	5	3.54	4106	2910	1651	1061	7016	9079	29725	5.6	0.182	2063	8	0.715	0.811	0	0	0	0	0	0	0	0.23	0	2063	86.2	0	0	1.13	3.91	3.92	3.75	2.72	2.02	2.01	1.97	1.1	0.91	0.09	0	0	0	0	0	22.84
844	6	1	1991	201	201	96	20.7	5	3.38	4106	2916	1669	1059	7022	9108	29725	5.6	0.183	2087	8	0.882	0.922	0	0	0	0	0	0	0	0.23	0	2087	82.4	0	0	1.14	3.89	3.91	3.73	2.71	2.02	2	1.97	1.1	0.92	0.09	0	0	0	0	0	22.93
845	6	1	1991	202	202	97	20.7	5	3.23	4106	2921	1687	1056	7027	9136	29725	5.7	0.185	2109	8	0.895	0.931	0	0	0	0	0	0	0	0.23	0	2109	78.7	0	0	1.14	3.88	3.89	3.71	2.7	2.02	2	1.97	1.1	0.92	0.1	0	0	0	0	0	22.89
846	6	1	1991	203	203	98	20.7	5	3.09	4106	2924	1707	1052	7029	9164	29725	5.7	0.186	2134	8	0.864	0.91	0	0	0	0	0	0	0	0.23	0	2134	75.3	0	0	1.15	3.87	3.87	3.69	2.69	2.01	1.99	1.96	1.1	0.92	0.1	0	0	0	0	0	22.12
847	6	1	1991	204	204	99	20.7	5	3.02	4106	2899	1777	1047	7005	9227	29725	6	0.193	2222	8	0.459	0.64	0	0	0	0	0	0	0	0.24	0	2222	73.5	0	0	1.16	3.85	3.85	3.68	2.67	2	1.98	1.95	1.09	0.91	0.1	0	0	0	0	0	16.35
848	6	1	1991	205	205	100	20.7	5	3.02	4106	2998	1849	1091	7103	9414	29725	6.2	0.196	2311	8	0	0.011	0	0	0	0	0	0	0	0.25	0	2311	73.5	0	0	1.16	4	4	3.66	2.66	2.02	2.01	1.98	1.13	0.97	0.14	0	0	0	0	0	13.75
849	6	1	1991	206	206	101	20.7	5	3.02	4106	3098	1942	1136	7204	9631	29725	6.5	0.202	2428	8	0	0.09	0	0	0	0	0	0	0	0.25	0	2428	73.5	0	0	1.17	4	4	3.64	2.65	2.06	2.05	2.02	1.17	1.03	0.18	0	0	0	0	0	15.25
850	6	1	1991	207	207	102	20.7	5	2.93	4106	3079	2048	1130	7184	9745	29725	6.9	0.21	2560	8	0.573	0.716	0	0	0	0	0	0	0	0.26	0	2560	71.4	0	0	1.18	3.98	3.98	3.62	2.63	2.05	2.04	2.01	1.17	1.02	0.18	0	0	0	0	0	14.6
851	6	1	1991	208	208	103	20.7	5	2.83	4106	3016	2149	1124	7122	9808	29725	7.2	0.219	2687	8	0.699	0.8	0	0	0	0	0	0	0	0.27	0	2687	68.9	0	0	1.19	3.96	3.96	3.6	2.62	2.04	2.03	2	1.16	1.02	0.18	0	0	0	0	0	17.25
852	6	1	1991	209	209	104	20.7	5	2.71	4106	2948	2243	1119	7053	9858	29725	7.5	0.228	2804	8	0.836	0.891	0	0	0	0	0	0	0	0.28	0	2804	66.1	0	0	1.19	3.94	3.94	3.58	2.61	2.03	2.02	1.99	1.16	1.01	0.18	0	0	0	0	0	17.9
853	6	1	1991	210	210	105	20.7	5	2.6	4106	2882	2330	1113	6988	9900	29725	7.8	0.235	2912	8	0.85	0.901	0	0	0	0	0	0	0	0.29	0	2912	63.2	0	0	1.2	3.92	3.92	3.57	2.59	2.01	2.01	1.98	1.15	1.01	0.18	0	0	0	0	0	17.32
854	6	1	1991	211	211	106	20.7	5	2.48	4106	2850	2377	1107	6955	9927	29725	8	0.239	2972	8	0.89	0.927	0	0	0	0	0	0	0	0.3	0	2972	60.4	0	0	1.2	3.9	3.9	3.55	2.58	2	2	1.97	1.15	1	0.18	0	0	0	0	0	19.94
855	6	1	1991	212	212	107	20.7	5	2.37	4106	2820	2423	1102	6926	9955	29725	8.2	0.243	3029	8	0.9	0.934	0	0	0	0	0	0	0	0.3	0	3029	57.7	0	0	1.2	3.88	3.88	3.53	2.57	1.99	1.99	1.96	1.14	1	0.18	0	0	0	0	0	20.55
856	6	1	1991	213	213	108	20.7	5	2.26	4106	2794	2463	1096	6900	9979	29725	8.3	0.247	3079	8	0.907	0.938	0	0	0	0	0	0	0	0.31	0	3079	55.1	0	0	1.21	3.86	3.86	3.51	2.55	1.98	1.98	1.95	1.13	0.99	0.17	0	0	0	0	0	20.36
857	6	1	1991	214	214	109	20.7	5	2.16	4106	2784	2486	1091	6889	9997	29725	8.4	0.249	3108	8	0.91	0.94	0	0	0	0	0	0	0	0.31	0	3108	52.6	0	0	1.21	3.84	3.84	3.5	2.54	1.97	1.97	1.94	1.13	0.99	0.17	0	0	0	0	0	21.76
858	6	1	1991	215	215	110	20.7	5	2.08	4106	2751	2535	1085	6856	10025	29725	8.5	0.253	3169	8	0.771	0.848	0	0	0	0	0	0	0	0.32	0	3169	50.6	0	0	1.22	3.82	3.82	3.48	2.53	1.97	1.96	1.93	1.12	0.98	0.17	0	0	0	0	0	12.35
859	6	1	1991	216	216	111	20.7	5	1.99	4106	2721	2581	1080	6827	10052	29725	8.7	0.257	3226	8	0.793	0.863	0	0	0	0	0	0	0	0.32	0	3226	48.6	0	0	1.22	3.8	3.8	3.46	2.52	1.96	1.95	1.92	1.12	0.98	0.17	0	0	0	0	0	11.9
860	6	1	1991	217	217	112	20.7	5	1.93	4106	2682	2630	1075	6788	10075	29725	8.8	0.261	3287	8	0.664	0.776	0	0	0	0	0	0	0	0.33	0	3287	46.9	0	0	1.23	3.79	3.79	3.44	2.5	1.95	1.94	1.91	1.11	0.97	0.17	0	0	0	0	0	18.1
861	6	1	1991	218	218	113	20.7	5	1.93	4106	2748	2672	1102	6854	10194	29725	9	0.262	3340	8	0	0	0	0	0	0	0	0	0	0.33	0	3340	46.9	0	0	1.24	4	4	3.43	2.49	1.94	1.93	1.9	1.12	0.99	0.19	0	0	0	0	0	19.22
862	6	1	1991	219	219	114	20.7	5	1.93	4106	2827	2714	1136	6933	10326	29725	9.1	0.263	3393	8	0	0	0	0	0	0	0	0	0	0.33	0	3393	46.9	0	0	1.25	4	4	3.41	2.48	1.93	1.92	1.9	1.13	1.01	0.21	0	0	0	0	0	19.64
863	6	1	1991	220	220	115	20.7	5	1.93	4106	2839	2766	1136	6944	10402	29725	9.3	0.266	3458	8	0	0	0	0	0	0	0	0	0	0.33	0	3458	46.9	0	0	1.26	4	4	3.39	2.47	1.92	1.91	1.89	1.13	1	0.21	0	0	0	0	0	16.5
864	6	1	1991	221	221	116	20.7	5	1.93	4106	2887	2815	1154	6992	10511	29725	9.5	0.268	3519	8	0	0	0	0	0	0	0	0	0	0.33	0	3519	46.9	0	0	1.26	4	4	3.38	2.45	1.91	1.9	1.88	1.13	1.01	0.22	0	0	0	0	0	12.75
865	6	1	1991	222	222	117	20.7	5	1.93	4106	2950	2866	1180	7056	10639	29725	9.6	0.269	3583	8	0	0	0	0	0	0	0	0	0	0.34	0	3583	46.9	0	0	1.27	4	4	3.36	2.44	1.9	1.89	1.87	1.14	1.03	0.24	0	0	0	0	0	12.85
866	6	1	1991	223	223	118	20.7	5	1.91	4106	2972	2922	1185	7078	10730	29725	9.8	0.272	3653	8	0.206	0.471	0	0	0	0	0	0	0	0.34	0	3653	46.5	0	0	1.27	4	4	3.34	2.43	1.89	1.88	1.86	1.15	1.04	0.25	0	0	0	0	0	14.7
867	6	1	1991	224	224	119	20.7	5	1.91	4106	2953	2970	1180	7059	10772	29725	10	0.276	3713	8	0	0	0	0	0	0	0	0	0	0.34	0	3713	46.5	0	0	1.28	3.98	3.98	3.32	2.42	1.88	1.87	1.85	1.14	1.04	0.25	0	0	0	0	0	12.35
868	6	1	1991	225	225	120	20.7	5	1.86	4106	2969	3023	1181	7074	10854	29725	10.2	0.279	3779	8	0.457	0.638	0	0	0	0	0	0	0	0.35	0	3779	45.4	0	0	1.29	4	4	3.31	2.41	1.87	1.86	1.84	1.14	1.04	0.26	0	0	0	0	0	13.85
869	6	1	1991	226	226	121	20.7	5	1.86	4106	3034	3074	1208	7139	10981	29725	10.3	0.28	3842	8	0	0	0	0	0	0	0	0	0	0.35	0	3842	45.4	0	0	1.29	3.98	4	3.29	2.39	1.86	1.85	1.83	1.17	1.09	0.31	0	0	0	0	0	14.3
870	6	1	1991	227	227	122	20.7	5	1.8	4106	3033	3123	1202	7139	11042	29725	10.5	0.283	3903	8	0.67	0.781	0	0	0	0	0	0	0	0.35	0	3903	43.9	0	0	1.3	3.96	3.98	3.28	2.38	1.85	1.84	1.82	1.17	1.08	0.31	0	0	0	0	0	16
871	6	1	1991	228	228	123	20.7	5	1.74	4106	3033	3161	1196	7138	11089	29725	10.6	0.285	3951	8	0.705	0.804	0	0	0	0	0	0	0	0.36	0	3951	42.3	0	0	1.31	3.94	3.96	3.26	2.37	1.84	1.83	1.81	1.16	1.08	0.31	0	0	0	0	0	19.83
872	6	1	1991	229	229	124	20.7	5	1.67	4106	3025	3200	1190	7131	11132	29725	10.8	0.288	4001	8	0.763	0.843	0	0	0	0	0	0	0	0.36	0	4001	40.7	0	0	1.31	3.92	3.94	3.24	2.36	1.83	1.82	1.8	1.15	1.07	0.31	0	0	0	0	0	16.3
873	6	1	1991	230	230	125	20.7	5	1.6	4106	3015	3235	1184	7120	11164	29725	10.9	0.29	4044	8	0.799	0.867	0	0	0	0	0	0	0	0.36	0	4044	39.1	0	0	1.32	3.9	3.92	3.23	2.35	1.82	1.81	1.79	1.15	1.07	0.31	0	0	0	0	0	18.29
874	6	1	1991	231	231	126	20.7	5	1.54	4106	3008	3265	1178	7114	11196	29725	11	0.292	4082	8	0.806	0.871	0	0	0	0	0	0	0	0.36	0	4082	37.5	0	0	1.32	3.88	3.9	3.21	2.33	1.81	1.81	1.79	1.14	1.06	0.3	0	0	0	0	0	16.55
875	6	1	1991	232	232	127	20.7	5	1.48	4106	3001	3292	1172	7107	11222	29725	11.1	0.293	4115	8	0.819	0.88	0	0	0	0	0	0	0	0.37	0	4115	36	0	0	1.33	3.86	3.88	3.19	2.32	1.8	1.8	1.78	1.14	1.06	0.3	0	0	0	0	0	13.65
876	6	1	1991	233	233	128	20.7	6	1.48	4106	3001	3292	1172	7107	11222	29725	11.1	0.293	4115	8	0.819	0.88	0	0	0	0	0	0	0	0.37	0	4115	36	0	0	1.33	3.84	3.86	3.18	2.31	1.8	1.79	1.77	1.13	1.05	0.3	0	0	0	0	0	17.69
877	6	1	1991	234	234	129	20.7	7	1.48	4106	3001	3292	1172	7107	11222	29725	11.1	0.293	4115	8	0.819	0.88	0	0	0	0	0	0	0	0.37	0	4115	36	0	0	1.33	3.82	3.84	3.16	2.3	1.79	1.78	1.76	1.13	1.05	0.3	0	0	0	0	0	0
890	7	1	1992	105	105	0	0	0	0	0	0	0	0	0	0	0	0	0	0	0	0	0	0	0	0	0	0	0	0	0	0	0	0	0	0	0.03	0	0	0	0	0	0	0	0	0	0	0	0	0	0	0	15.36
891	7	1	1992	106	106	1	0	0	0	0	0	0	0	0	0	0	0	0	0	0	0	0	0	0	0	0	0	0	0	0	0	0	0	0	0	0.03	0	0	0	0	0	0	0	0	0	0	0	0	0	0	0	9.56
892	7	1	1992	107	107	2	0	0	0	0	0	0	0	0	0	0	0	0	0	0	0	0	0	0	0	0	0	0	0	0	0	0	0	0	0	0.03	0	0	0	0	0	0	0	0	0	0	0	0	0	0	0	3.44
893	7	1	1992	108	108	3	0	0	0	0	0	0	0	0	0	0	0	0	0	0	0	0	0	0	0	0	0	0	0	0	0	0	0	0	0	0.03	0	0	0	0	0	0	0	0	0	0	0	0	0	0	0	5.65
894	7	1	1992	109	109	4	0	0	0	0	0	0	0	0	0	0	0	0	0	0	0	0	0	0	0	0	0	0	0	0	0	0	0	0	0	0.03	0	0	0	0	0	0	0	0	0	0	0	0	0	0	0	2.01
895	7	1	1992	110	110	5	0	0	0	0	0	0	0	0	0	0	0	0	0	0	0	0	0	0	0	0	0	0	0	0	0	0	0	0	0	0.03	0	0	0	0	0	0	0	0	0	0	0	0	0	0	0	3.2
896	7	1	1992	111	111	6	0	0	0	0	0	0	0	0	0	0	0	0	0	0	0	0	0	0	0	0	0	0	0	0	0	0	0	0	0	0.03	0	0	0	0	0	0	0	0	0	0	0	0	0	0	0	0
897	7	1	1992	112	112	7	0	0	0	0	0	0	0	0	0	0	0	0	0	0	0	0	0	0	0	0	0	0	0	0	0	0	0	0	0	0.03	0	0	0	0	0	0	0	0	0	0	0	0	0	0	0	2.18
898	7	1	1992	113	113	8	0	0	0	0	0	0	0	0	0	0	0	0	0	0	0	0	0	0	0	0	0	0	0	0	0	0	0	0	0	0.03	0	0	0	0	0	0	0	0	0	0	0	0	0	0	0	8.65
899	7	1	1992	114	114	9	0	0	0	0	0	0	0	0	0	0	0	0	0	0	0	0	0	0	0	0	0	0	0	0	0	0	0	0	0	0.03	0	0	0	0	0	0	0	0	0	0	0	0	0	0	0	5.41
900	7	1	1992	115	115	10	0	0	0	0	0	0	0	0	0	0	0	0	0	0	0	0	0	0	0	0	0	0	0	0	0	0	0	0	0	0.03	0	0	0	0	0	0	0	0	0	0	0	0	0	0	0	5.53
901	7	1	1992	116	116	11	0	0	0	0	0	0	0	0	0	0	0	0	0	0	0	0	0	0	0	0	0	0	0	0	0	0	0	0	0	0.03	0	0	0	0	0	0	0	0	0	0	0	0	0	0	0	4.69
902	7	1	1992	117	117	12	0	0	0	0	0	0	0	0	0	0	0	0	0	0	0	0	0	0	0	0	0	0	0	0	0	0	0	0	0	0.03	0	0	0	0	0	0	0	0	0	0	0	0	0	0	0	3.7
903	7	1	1992	118	118	13	0	0	0	0	0	0	0	0	0	0	0	0	0	0	0	0	0	0	0	0	0	0	0	0	0	0	0	0	0	0.03	0	0	0	0	0	0	0	0	0	0	0	0	0	0	0	4.93
904	7	1	1992	119	119	14	0	0	0	0	0	0	0	0	0	0	0	0	0	0	0	0	0	0	0	0	0	0	0	0	0	0	0	0	0	0.03	0	0	0	0	0	0	0	0	0	0	0	0	0	0	0	9.76
905	7	1	1992	120	120	15	0	0	0	0	0	0	0	0	0	0	0	0	0	0	0	0	0	0	0	0	0	0	0	0	0	0	0	0	0	0.03	0	0	0	0	0	0	0	0	0	0	0	0	0	0	0	14.47
906	7	1	1992	121	121	16	0	0	0	0	0	0	0	0	0	0	0	0	0	0	0	0	0	0	0	0	0	0	0	0	0	0	0	0	0	0.03	0	0	0	0	0	0	0	0	0	0	0	0	0	0	0	17.72
907	7	1	1992	122	122	17	0	0	0	0	0	0	0	0	0	0	0	0	0	0	0	0	0	0	0	0	0	0	0	0	0	0	0	0	0	0.03	0	0	0	0	0	0	0	0	0	0	0	0	0	0	0	19.33
908	7	1	1992	123	123	18	0	0	0	0	0	0	0	0	0	0	0	0	0	0	0	0	0	0	0	0	0	0	0	0	0	0	0	0	0	0.03	0	0	0	0	0	0	0	0	0	0	0	0	0	0	0	8.46
909	7	1	1992	124	124	19	0	0	0	0	0	0	0	0	0	0	0	0	0	0	0	0	0	0	0	0	0	0	0	0	0	0	0	0	0	0.03	0	0	0	0	0	0	0	0	0	0	0	0	0	0	0	12.04
910	7	1	1992	125	125	20	0	0	0	0	0	0	0	0	0	0	0	0	0	0	0	0	0	0	0	0	0	0	0	0	0	0	0	0	0	0.03	0	0	0	0	0	0	0	0	0	0	0	0	0	0	0	11.49
911	7	1	1992	126	126	21	0	0	0	0	0	0	0	0	0	0	0	0	0	0	0	0	0	0	0	0	0	0	0	0	0	0	0	0	0	0.03	0	0	0	0	0	0	0	0	0	0	0	0	0	0	0	8.68
912	7	1	1992	127	127	22	0	0	0	0	0	0	0	0	0	0	0	0	0	0	0	0	0	0	0	0	0	0	0	0	0	0	0	0	0	0.03	0	0	0	0	0	0	0	0	0	0	0	0	0	0	0	6.33
913	7	1	1992	128	128	23	0	0	0	0	0	0	0	0	0	0	0	0	0	0	0	0	0	0	0	0	0	0	0	0	0	0	0	0	0	0.03	0	0	0	0	0	0	0	0	0	0	0	0	0	0	0	13.39
914	7	1	1992	129	129	24	0	0	0	0	0	0	0	0	0	0	0	0	0	0	0	0	0	0	0	0	0	0	0	0	0	0	0	0	0	0.03	0	0	0	0	0	0	0	0	0	0	0	0	0	0	0	15.61
915	7	1	1992	130	130	25	0	0	0	0	0	0	0	0	0	0	0	0	0	0	0	0	0	0	0	0	0	0	0	0	0	0	0	0	0	0.03	0	0	0	0	0	0	0	0	0	0	0	0	0	0	0	15.36
916	7	1	1992	131	131	26	0	0	0	0	0	0	0	0	0	0	0	0	0	0	0	0	0	0	0	0	0	0	0	0	0	0	0	0	0	0.03	0	0	0	0	0	0	0	0	0	0	0	0	0	0	0	13.22
917	7	1	1992	132	132	27	0	0	0	0	0	0	0	0	0	0	0	0	0	0	0	0	0	0	0	0	0	0	0	0	0	0	0	0	0	0.03	0	0	0	0	0	0	0	0	0	0	0	0	0	0	0	11.8
918	7	1	1992	133	133	28	0	0	0	0	0	0	0	0	0	0	0	0	0	0	0	0	0	0	0	0	0	0	0	0	0	0	0	0	0	0.03	0	0	0	0	0	0	0	0	0	0	0	0	0	0	0	10.35
919	7	1	1992	134	134	29	0	0	0	0	0	0	0	0	0	0	0	0	0	0	0	0	0	0	0	0	0	0	0	0	0	0	0	0	0	0.04	0	0	0	0	0	0	0	0	0	0	0	0	0	0	0	10.78
920	7	1	1992	135	135	30	0	0	0	0	0	0	0	0	0	0	0	0	0	0	0	0	0	0	0	0	0	0	0	0	0	0	0	0	0	0.07	0	0	0	0	0	0	0	0	0	0	0	0	0	0	0	14.54
921	7	1	1992	136	136	31	0	0	0	0	0	0	0	0	0	0	0	0	0	0	0	0	0	0	0	0	0	0	0	0	0	0	0	0	0	0.11	0	0	0	0	0	0	0	0	0	0	0	0	0	0	0	15.43
922	7	1	1992	137	137	32	0	0	0	0	0	0	0	0	0	0	0	0	0	0	0	0	0	0	0	0	0	0	0	0	0	0	0	0	0	0.15	0	0	0	0	0	0	0	0	0	0	0	0	0	0	0	15.92
923	7	1	1992	138	138	33	0	0	0	0	0	0	0	0	0	0	0	0	0	0	0	0	0	0	0	0	0	0	0	0	0	0	0	0	0	0.18	0	0	0	0	0	0	0	0	0	0	0	0	0	0	0	10.47
924	7	1	1992	139	139	34	0.5	0	0	1	0	0	1	1	1	0	0	0	0	0	0	0	0	0	0	0	0	0	0	0	0	0	39.9	0	0	0.21	0.32	0.16	0.15	0	0	0	0	0	0	0	0	0	0	0	0	12.49
925	7	1	1992	140	140	35	0.9	0	0	1	0	0	1	1	1	0	0	0	0	0	0	0	0	0	0	0	0	0	0	0	0	0	61	0	0	0.22	0.32	0.16	0.15	0	0	0	0	0	0	0	0	0	0	0	0	13.86
926	7	1	1992	141	141	36	1.3	1	0	1	0	0	1	1	1	0	0	0	0	0	0	0	0	0	0	0	0	0	0	0	0	0	86.9	0	0	0.23	0.32	0.16	0.15	0	0	0	0	0	0	0	0	0	0	0	0	14.22
927	7	1	1992	142	142	37	1.7	1	0	1	0	0	1	2	2	0	0	0	0	0	0	0	0	0	0	0	0	0	0	0	0	0	116.6	0	0	0.24	0.31	0.16	0.15	0	0	0	0	0	0	0	0	0	0	0	0	15.07
928	7	1	1992	143	143	38	1.9	1	0	1	0	0	1	2	2	0	0	0	0	0	0	0	0	0	0	0	0	0	0	0	0	0	134.5	0	0	0.25	0.31	0.16	0.15	0	0	0	0	0	0	0	0	0	0	0	0	9.8
929	7	1	1992	144	144	39	2.2	1	0	1	0	0	1	2	2	0	0	0	0	0	0	0	0	0	0	0	0	0	0	0	0	0	147.6	0	0	0.26	0.31	0.16	0.15	0	0	0	0	0	0	0	0	0	0	0	0	8.28
930	7	1	1992	145	145	40	2.3	1	0	2	0	0	1	2	2	0	0	0	0	0	0	0	0	0	0	0	0	0	0	0	0	0	155.9	0	0	0.26	0.31	0.16	0.15	0	0	0	0	0	0	0	0	0	0	0	0	7.37
931	7	1	1992	146	146	41	2.4	1	0	2	0	0	1	2	2	0	0	0	0	0	0	0	0	0	0	0	0	0	0	0	0	0	158.1	0	0	0.27	0.31	0.16	0.15	0	0	0	0	0	0	0	0	0	0	0	0	2.66
932	7	1	1992	147	147	42	2.4	1	0	2	0	0	1	2	2	0	0	0	0	0	0	0	0	0	0	0	0	0	0	0	0	0	158.5	0	0	0.27	0.31	0.16	0.15	0	0	0	0	0	0	0	0	0	0	0	0	0.91
933	7	1	1992	148	148	43	2.4	1	0	2	0	0	1	2	2	0	0	0	0	0	0	0	0	0.174	0	0	0	0	0	0	0	0	153.2	0	0	0.27	0.3	0.15	0.14	0	0	0	0	0	0	0	0	0	0	0	0	0
934	7	1	1992	149	149	44	2.5	1	0	2	0	0	1	2	2	0	0	0	0	0	0	0	0	0.06	0	0	0	0	0	0	0	0	156.9	0	0	0.27	0.29	0.15	0.14	0	0	0	0	0	0	0	0	0	0	0	0	3.8
935	7	1	1992	150	150	45	2.7	1	0	2	0	0	1	2	2	0	0	0	0	0	0	0	0	0	0	0	0	0	0	0	0	0	163.1	0	0	0.27	0.29	0.15	0.14	0	0	0	0	0	0	0	0	0	0	0	0	5.75
936	7	1	1992	151	151	46	2.8	1	0	2	0	0	1	2	2	0	0	0	0	0	0	0	0	0	0	0	0	0	0	0	0	0	171.4	0	0	0.28	0.29	0.15	0.14	0	0	0	0	0	0	0	0	0	0	0	0	7.1
937	7	1	1992	152	152	47	3	1	0	2	0	0	1	3	3	0	0	0	0	0	0	0	0	0	0	0	0	0	0	0	0	0	181.5	0	0	0.28	0.28	0.15	0.14	0	0	0	0	0	0	0	0	0	0	0	0	5.91
938	7	1	1992	153	153	48	3.1	1	0	2	0	0	1	3	3	0	0	0	0	0	0	0	0	0	0	0	0	0	0	0	0	0	191.1	0	0	0.29	0.27	0.14	0.13	0	0	0	0	0	0	0	0	0	0	0	0	6.54
939	7	1	1992	154	154	49	3.3	1	0.01	3	0	0	1	3	3	0	0	0	0	0	0	0	0	0.339	0	0	0	0	0	0	0	0	199.3	0	0	0.29	0.26	0.14	0.13	0	0	0	0	0	0	0	0	0	0	0	0	6.55
940	7	1	1992	155	155	50	3.5	1	0.01	3	0	0	1	4	4	0	0	0	0	0	0	0	0	0.125	0	0	0	0	0	0	0	0	208.4	0	0	0.3	0.26	0.13	0.12	0	0	0	0	0	0	0	0	0	0	0	0	8.49
941	7	1	1992	156	156	51	3.7	1	0.01	4	0	0	2	4	4	0	0	0	0	0	0	0	0	0.014	0	0	0	0	0	0	0	0	218.1	0	0	0.31	0.26	0.14	0.13	0	0	0	0	0	0	0	0	0	0	0	0	11.13
942	7	1	1992	157	157	52	4	1	0.01	5	0	0	2	5	5	0	0	0	0	0	0	0	0	0.151	0	0	0	0	0	0	0	0	227.1	0	0	0.32	0.25	0.13	0.12	0	0	0	0	0	0	0	0	0	0	0	0	12.21
943	7	1	1992	158	158	53	4.2	1	0.01	6	0	0	3	6	6	0	0	0	0	0	0	0	0	0.031	0	0	0	0	0	0	0	0	232.3	0	0	0.33	0.25	0.14	0.13	0.01	0	0	0	0	0	0	0	0	0	0	0	9.97
944	7	1	1992	159	159	54	4.5	1	0.02	7	0	0	4	7	7	0	0	0	0	0	0	0	0	0.003	0	0	0	0	0	0	0	0	236.8	0	0	0.33	0.26	0.14	0.13	0.01	0	0	0	0	0	0	0	0	0	0	0	10.27
945	7	1	1992	160	160	55	4.7	1	0.02	8	0	0	4	9	9	0	0	0	0	0	0	0	0	0	0	0	0	0	0	0	0	0	241.8	0	0	0.34	0.25	0.14	0.13	0.01	0	0	0	0	0	0	0	0	0	0	0	12.85
946	7	1	1992	161	161	56	5	1	0.02	9	0	0	4	10	10	0	0	0	0	0	0	0	0	0	0	0	0	0	0	0	0	0	243.3	0	0	0.35	0.25	0.14	0.13	0.01	0	0	0	0	0	0	0	0	0	0	0	13.6
947	7	1	1992	162	162	57	5.2	1	0.02	10	0	0	4	10	10	0	0	0	0	0	0	0	0	0	0	0	0	0	0	0	0	0	244.5	0	0	0.36	0.24	0.13	0.13	0.01	0	0	0	0	0	0	0	0	0	0	0	11.61
948	7	1	1992	163	163	58	5.5	1	0.03	12	0	0	6	12	12	0	0	0	0	0	0	0	0	0	0	0	0	0	0	0	0	0	247.7	0	0	0.36	0.24	0.14	0.13	0.02	0	0	0	0	0	0	0	0	0	0	0	10.88
949	7	1	1992	164	164	59	5.7	1	0.04	14	0	0	8	15	15	0	0	0	0	0	0	0	0	0.001	0	0	0	0	0	0	0	0	250.6	0	0	0.37	0.25	0.15	0.14	0.03	0	0	0	0	0	0	0	0	0	0	0	12.34
950	7	1	1992	165	165	60	6	1	0.04	18	0	0	10	18	18	0	0	0	0	0	0	0	0	0.002	0	0	0	0	0	0	0	0	253	0	0	0.38	0.26	0.16	0.15	0.03	0.01	0	0	0	0	0	0	0	0	0	0	13.9
951	7	1	1992	166	166	61	6.3	1	0.06	22	0	0	12	22	22	0	0	0	0	0	0	0	0	0.005	0	0	0	0	0	0	0	0	254.9	0	0	0.39	0.27	0.17	0.16	0.04	0.01	0	0	0	0	0	0	0	0	0	0	14.99
952	7	1	1992	167	167	62	6.7	1	0.07	26	0	0	13	27	27	0	0	0	0	0	0	0	0	0.07	0	0	0	0	0	0	0	0	256.3	0	0	0.4	0.26	0.17	0.16	0.04	0.01	0	0	0	0	0	0	0	0	0	0	17.99
953	7	1	1992	168	168	63	7.1	1	0.09	33	0	0	17	34	34	0	0	0	0	0	0	0	0	0.002	0	0	0	0	0	0	0	0	257.8	0	0	0.42	0.29	0.2	0.19	0.06	0.02	0	0	0	0	0	0	0	0	0	0	20.17
954	7	1	1992	169	169	64	7.4	1	0.1	40	0	0	25	41	41	0	0	0	0	0	0	0	0	0.004	0	0	0	0	0	0	0	0	258.7	0	0	0.44	0.33	0.24	0.23	0.08	0.04	0	0	0	0	0	0	0	0	0	0	16.06
955	7	1	1992	170	170	65	7.8	1	0.13	49	0	0	35	50	50	0	0	0	0	0	0	0	0	0.005	0	0	0	0	0	0	0	0	259.5	0	0	0.47	0.38	0.29	0.29	0.12	0.06	0.01	0	0	0	0	0	0	0	0	0	17.36
956	7	1	1992	171	171	66	8.1	1	0.15	58	0	0	41	58	58	0	0	0	0	0	0	0	0	0.007	0	0	0	0	0	0	0	0	260.1	0	0	0.48	0.41	0.32	0.32	0.13	0.07	0.01	0	0	0	0	0	0	0	0	0	15.21
957	7	1	1992	172	172	67	8.4	1	0.17	67	0	0	47	67	67	0	0	0	0	0	0	0	0	0.007	0	0	0	0	0	0	0	0	260.5	0	0	0.5	0.44	0.35	0.35	0.15	0.09	0.02	0	0	0	0	0	0	0	0	0	14.19
958	7	1	1992	173	173	68	8.6	2	0.22	89	3	0	50	91	91	0	0	0	0	0	0	0	0	0.007	0	0	0	0	0	0	0	0	242.9	0	0	0.52	0.45	0.37	0.36	0.16	0.09	0.03	0	0	0	0	0	0	0	0	0	12.68
959	7	1	1992	174	174	69	9	2	0.28	125	6	0	57	131	131	0	0	0	0	0	0	0	0	0.005	0	0	0	0	0	0	0	0	227.2	0	0	0.54	0.46	0.4	0.4	0.18	0.11	0.05	0	0	0	0	0	0	0	0	0	16.8
960	7	1	1992	175	175	70	9.4	2	0.37	170	11	0	65	181	181	0	0	0	0	0	0	0	0	0.003	0	0	0	0	0	0	0	0	216.9	0	0	0.56	0.46	0.45	0.44	0.21	0.12	0.06	0.01	0	0	0	0	0	0	0	0	19.63
961	7	1	1992	176	176	71	9.8	2	0.47	223	16	0	74	239	239	0	0	0	0	0	0	0	0	0.003	0	0	0	0	0	0	0	0	210.2	0	0	0.59	0.45	0.5	0.49	0.24	0.14	0.09	0.02	0	0	0	0	0	0	0	0	21.84
962	7	1	1992	177	177	72	10.1	2	0.54	263	20	0	81	283	283	0	0	0	0	0	0	0	0	0.023	0	0	0	0	0	0	0	0	207	0	0	0.61	0.47	0.52	0.51	0.25	0.15	0.1	0.03	0	0	0	0	0	0	0	0	13.65
963	7	1	1992	178	178	73	10.4	2	0.65	319	26	0	91	345	345	0	0	0	0	0	0	0	0	0.017	0	0	0	0	0	0	0	0	203.7	0	0	0.62	0.51	0.55	0.55	0.28	0.17	0.11	0.04	0	0	0	0	0	0	0	0	13.4
964	7	1	1992	179	179	74	10.6	2	0.74	368	31	0	100	398	398	0	0	0	0	0	0	0	0	0.229	0	0	0	0	0	0	0	0	201.8	0	0	0.64	0.54	0.58	0.58	0.29	0.18	0.13	0.06	0	0	0	0	0	0	0	0	12.02
965	7	1	1992	180	180	75	10.9	2	0.92	460	40	0	116	499	499	0	0	0	0	0	0	0	0	0.26	0	0	0	0	0	0	0	0	199.1	0	0	0.65	0.59	0.63	0.62	0.32	0.2	0.15	0.09	0	0	0	0	0	0	0	0	11.97
966	7	1	1992	181	181	76	11.2	3	1.07	581	52	0	138	633	633	0	0	0	0	0	0	0	0	0.05	0	0	0	0	0	0	0	0	184.2	0	0	0.67	0.69	0.73	0.73	0.38	0.24	0.19	0.13	0.01	0	0	0	0	0	0	0	15.01
967	7	1	1992	182	182	77	11.5	3	1.25	721	66	0	163	787	787	0	0	0	0	0	0	0	0	0.031	0	0	0	0	0	0	0	0	173.3	0	0	0.68	0.81	0.85	0.85	0.45	0.29	0.24	0.17	0.01	0	0	0	0	0	0	0	15.55
968	7	1	1992	183	183	78	11.9	3	1.31	766	71	0	170	837	837	0	0	0	0	0	0	0	0	0.026	0	0	0	0	0	0	0	0	170.6	0	0	0.7	0.85	0.89	0.88	0.47	0.3	0.25	0.19	0.02	0	0	0	0	0	0	0	18.5
969	7	1	1992	184	184	79	12.1	3	1.42	856	80	0	186	936	936	0	0	0	0	0	0	0	0	0.015	0	0	0	0	0	0	0	0	166.1	0	0	0.71	0.92	0.96	0.96	0.52	0.33	0.28	0.22	0.03	0	0	0	0	0	0	0	10.1
970	7	1	1992	185	185	80	12.3	3	1.63	1019	98	0	215	1117	1117	0	0	0	0	0	0	0	0	0.002	0	0	0	0	0	0	0	0	159.9	0	0	0.72	1.06	1.1	1.09	0.6	0.38	0.33	0.27	0.05	0	0	0	0	0	0	0	10.5
971	7	1	1992	186	186	81	12.6	3	1.84	1182	118	0	244	1300	1300	0	0	0	0	0	0	0	0	0	0	0	0	0	0	0	0	0	155.4	0	0	0.73	1.19	1.23	1.23	0.68	0.43	0.38	0.32	0.07	0	0	0	0	0	0	0	18.09
972	7	1	1992	187	187	82	13	3	2.03	1333	137	0	272	1470	1470	0	0	0	0	0	0	0	0	0	0	0	0	0	0	0	0	0	152.2	0	0	0.75	1.32	1.36	1.35	0.75	0.48	0.43	0.37	0.1	0	0	0	0	0	0	0	16
973	7	1	1992	188	188	83	13.4	3	2.17	1444	153	0	291	1598	1598	0	0	0	0	0	0	0	0	0	0	0	0	0	0	0	0	0	150.1	0	0	0.77	1.41	1.45	1.44	0.8	0.52	0.47	0.41	0.12	0	0	0	0	0	0	0	19.04
974	7	1	1992	189	189	84	13.8	3	2.39	1619	181	0	324	1800	1800	0	0	0	0	0	0	0	0	0	0	0	0	0	0	0	0	0	147.6	0	0	0.79	1.55	1.59	1.59	0.89	0.57	0.52	0.46	0.15	0.01	0	0	0	0	0	0	19.93
975	7	1	1992	190	190	85	14.1	3	2.61	1795	213	0	357	2008	2008	0	0	0	0	0	0	0	0	0	0	0	0	0	0	0	0	0	145.5	0	0	0.8	1.7	1.74	1.74	0.97	0.63	0.58	0.52	0.19	0.02	0	0	0	0	0	0	17.8
976	7	1	1992	191	191	86	14.5	3	2.71	1872	228	0	370	2100	2100	0	0	0	0	0	0	0	0	0	0	0	0	0	0	0	0	0	144.5	0	0	0.82	1.76	1.8	1.8	1.01	0.65	0.6	0.54	0.2	0.03	0	0	0	0	0	0	17.8
977	7	1	1992	192	192	87	14.8	3	2.92	2042	265	0	403	2308	2308	0	0	0	0	0	0	0	0	0	0	0	0	0	0	0	0	0	143	0	0	0.83	1.91	1.94	1.94	1.09	0.71	0.66	0.6	0.23	0.05	0	0	0	0	0	0	16.15
978	7	1	1992	193	193	88	15.2	3	3.09	2180	299	0	430	2479	2479	0	0	0	0	0	0	0	0	0	0	0	0	0	0	0	0	0	141.8	0	0	0.85	2.02	2.06	2.06	1.16	0.75	0.7	0.64	0.26	0.07	0	0	0	0	0	0	18.1
979	7	1	1992	194	194	89	15.6	3	3.28	2334	341	0	460	2675	2675	0	0	0	0	0	0	0	0	0	0	0	0	0	0	0	0	0	140.7	0	0	0.87	2.15	2.19	2.19	1.24	0.8	0.75	0.7	0.29	0.1	0	0	0	0	0	0	18.58
980	7	1	1992	195	195	90	15.9	3	3.37	2402	418	0	482	2821	2821	0	0	0	0	0	0	0	0	0	0	0	0	0	0	0	0	0	140.1	0	0	0.88	2.25	2.29	2.28	1.29	0.84	0.79	0.73	0.31	0.12	0	0	0	0	0	0	15.7
981	7	1	1992	196	196	91	16.3	3	3.51	2523	558	0	523	3081	3081	0	0	0	0	0	0	0	0	0	0	0	0	0	0	0	0	0	139.3	0	0	0.89	2.42	2.46	2.46	1.4	0.91	0.86	0.8	0.35	0.16	0	0	0	0	0	0	17.65
982	7	1	1992	197	197	92	16.7	3	3.67	2650	709	0	567	3360	3360	0	0	0	0	0	0	0	0	0	0	0	0	0	0	0	0	0	138.5	0	0	0.9	2.61	2.65	2.64	1.5	0.98	0.93	0.87	0.39	0.2	0	0	0	0	0	0	19.69
983	7	1	1992	198	198	93	16.9	3	3.77	2732	808	0	594	3540	3540	0	0	0	0	0	0	0	0	0	0	0	0	0	0	0	0	0	137.9	0	0	0.91	2.73	2.77	2.75	1.57	1.02	0.98	0.92	0.42	0.23	0	0	0	0	0	0	13.95
984	7	1	1992	199	199	94	17.2	3	3.91	2849	953	0	635	3802	3802	0	0	0	0	0	0	0	0	0	0	0	0	0	0	0	0	0	137.3	0	0	0.92	2.91	2.94	2.91	1.68	1.09	1.05	0.99	0.46	0.27	0	0	0	0	0	0	15.05
985	7	1	1992	200	200	95	17.6	3	4.02	2938	1067	0	665	4005	4005	0	0	0	0	0	0	0	0	0	0	0	0	0	0	0	0	0	136.8	0	0	0.92	3.04	3.08	3.02	1.76	1.14	1.1	1.04	0.49	0.3	0.01	0	0	0	0	0	15.6
986	7	1	1992	201	201	96	17.9	3	4.15	3049	1211	0	705	4260	4260	0	0	0	0	0	0	0	0	0	0	0	0	0	0	0	0	0	136.2	0	0	0.93	3.22	3.25	3.15	1.86	1.21	1.16	1.11	0.53	0.34	0.01	0	0	0	0	0	17.84
987	7	1	1992	202	202	97	18.2	3	4.2	3093	1269	0	718	4362	4362	0	0	0	0	0	0	0	0	0	0	0	0	0	0	0	0	0	135.9	0	0	0.94	3.27	3.31	3.21	1.89	1.23	1.19	1.13	0.54	0.36	0.01	0	0	0	0	0	11.4
988	7	1	1992	203	203	98	18.4	3	4.24	3128	1317	0	728	4445	4445	0	0	0	0	0	0	0	0	0	0	0	0	0	0	0	0	0	135.6	0	0	0.94	3.32	3.35	3.25	1.92	1.25	1.2	1.15	0.55	0.37	0.01	0	0	0	0	0	13.25
989	7	1	1992	204	204	99	18.7	3	4.32	3197	1413	0	752	4610	4610	0	0	0	0	0	0	0	0	0.045	0	0	0	0	0	0	0	0	135.2	0	0	0.95	3.42	3.45	3.35	1.97	1.29	1.24	1.19	0.57	0.39	0.01	0	0	0	0	0	14.35
990	7	1	1992	205	205	100	19	3	4.43	3294	1550	0	787	4844	4844	0	0	0	0	0	0	0	0	0	0	0	0	0	0	0	0	0	134.6	0	0	0.96	3.57	3.6	3.5	2.06	1.34	1.3	1.24	0.61	0.43	0.01	0	0	0	0	0	12.4
991	7	1	1992	206	206	101	19.4	3	4.54	3388	1685	0	822	5073	5073	0	0	0	0	0	0	0	0	0	0	0	0	0	0	0	0	0	134	0	0	0.97	3.71	3.75	3.65	2.15	1.4	1.36	1.3	0.64	0.46	0.02	0	0	0	0	0	19.05
992	7	1	1992	207	207	102	19.8	3	4.64	3480	1822	0	856	5302	5302	0	0	0	0	0	0	0	0	0	0	0	0	0	0	0	0	0	133.3	0	0	0.98	3.86	3.89	3.79	2.23	1.46	1.41	1.36	0.67	0.49	0.02	0	0	0	0	0	20.81
993	7	1	1992	208	208	103	20.1	3	4.73	3572	1962	0	890	5534	5534	0	0	0	0	0	0	0	0	0	0	0	0	0	0	0	0	0	132.4	0	0	0.98	4	4	3.94	2.32	1.51	1.47	1.41	0.71	0.53	0.02	0	0	0	0	0	14.45
994	7	1	1992	209	209	104	20.4	3	4.86	3692	2148	0	937	5840	5840	0	0	0	0	0	0	0	0	0	0	0	0	0	0	0	0	0	131.5	0	0	0.99	4	4	4	2.43	1.59	1.54	1.49	0.75	0.57	0.03	0	0	0	0	0	14.8
995	7	1	1992	210	210	105	20.4	4	4.71	3692	2482	0	947	6174	6174	0	0	0	0	0	0	0	0	0	0	0	0	0	0	0	0	0	127.4	0	0	1	4	4	4	2.46	1.6	1.56	1.51	0.76	0.58	0.03	0	0	0	0	0	16.95
996	7	1	1992	211	211	106	20.4	4	4.67	3692	2791	0	955	6483	6483	0	0	0	0	0	0	0	0	0	0	0	0	0	0	0	0	0	126.4	0	0	1.01	4	4	4	2.48	1.62	1.57	1.52	0.77	0.59	0.03	0	0	0	0	0	18.58
997	7	1	1992	212	212	107	20.4	4	4.64	3692	3117	0	965	6809	6809	0	0	0	0	0	0	0	0	0	0	0	0	0	0	0	0	0	125.6	0	0	1.02	4	4	4	2.5	1.63	1.59	1.53	0.78	0.6	0.04	0	0	0	0	0	13.45
998	7	1	1992	213	213	108	20.4	4	4.61	3692	3483	0	976	7175	7175	0	0	0	0	0	0	0	0	0	0	0	0	0	0	0	0	0	125	0	0	1.02	4	4	4	2.53	1.65	1.61	1.55	0.79	0.61	0.04	0	0	0	0	0	11.45
999	7	1	1992	214	214	109	20.4	4	4.58	3692	3841	0	986	7533	7533	0	0	0	0	0	0	0	0	0	0	0	0	0	0	0	0	0	124.1	0	0	1.03	4	4	4	2.55	1.67	1.62	1.57	0.8	0.63	0.04	0	0	0	0	0	16
1000	7	1	1992	215	215	110	20.4	4	4.54	3692	4126	0	994	7818	7818	0	0	0	0	0	0	0	0	0	0	0	0	0	0	0	0	0	123.1	0	0	1.04	4	4	4	2.57	1.68	1.64	1.58	0.81	0.63	0.04	0	0	0	0	0	16.9
1001	7	1	1992	216	216	111	20.4	4	4.52	3692	4361	0	999	8053	8053	0	0	0	0	0	0	0	0	0	0	0	0	0	0	0	0	0	122.3	0	0	1.04	4	4	4	2.58	1.69	1.64	1.59	0.81	0.64	0.04	0	0	0	0	0	13.1
1002	7	1	1992	217	217	112	20.4	4	4.49	3692	4591	0	1004	8283	8283	0	0	0	0	0	0	0	0	0	0	0	0	0	0	0	0	0	121.6	0	0	1.05	4	4	4	2.59	1.69	1.65	1.6	0.82	0.65	0.04	0	0	0	0	0	13.05
1003	7	1	1992	218	218	113	20.4	4	4.46	3692	4830	0	1010	8522	8522	0	0	0	0	0	0	0	0	0.124	0	0	0	0	0	0	0	0	120.9	0	0	1.06	4	4	4	2.61	1.7	1.66	1.61	0.82	0.65	0.05	0	0	0	0	0	12.4
1004	7	1	1992	219	219	114	20.4	4	4.43	3692	5099	0	1016	8790	8790	0	0	0	0	0	0	0	0	0.048	0	0	0	0	0	0	0	0	120	0	0	1.06	4	4	4	2.62	1.71	1.67	1.62	0.83	0.66	0.05	0	0	0	0	0	16.2
1005	7	1	1992	220	220	115	20.4	4	4.39	3692	5448	0	1026	9140	9140	0	0	0	0	0	0	0	0	0.007	0	0	0	0	0	0	0	0	118.9	0	0	1.07	4	4	4	2.65	1.73	1.69	1.64	0.84	0.67	0.05	0	0	0	0	0	18.58
1006	7	1	1992	221	221	116	20.4	4	4.35	3692	5781	0	1036	9473	9473	0	0	0	0	0	0	0	0	0	0	0	0	0	0	0	0	0	117.8	0	0	1.08	4	4	4	2.67	1.74	1.7	1.65	0.85	0.68	0.05	0	0	0	0	0	18.53
1007	7	1	1992	222	222	117	20.4	4	4.31	3692	6120	0	1045	9812	9812	0	0	0	0	0	0	0	0	0	0	0	0	0	0	0	0	0	116.7	0	0	1.09	4	4	4	2.69	1.76	1.72	1.67	0.86	0.69	0.06	0	0	0	0	0	20.15
1008	7	1	1992	223	223	118	20.4	4	4.27	3692	6418	0	1053	10109	10109	0	0	0	0	0	0	0	0	0	0	0	0	0	0	0	0	0	115.6	0	0	1.1	4	4	4	2.71	1.77	1.73	1.68	0.87	0.7	0.06	0	0	0	0	0	18.5
1009	7	1	1992	224	224	119	20.4	4	4.25	3692	6681	0	1059	10373	10373	0	0	0	0	0	0	0	0	0	0	0	0	0	0	0	0	0	115	0	0	1.11	4	4	4	2.72	1.78	1.74	1.69	0.87	0.71	0.06	0	0	0	0	0	11.25
1010	7	1	1992	225	225	120	20.4	4	4.22	3692	6990	0	1067	10682	10682	0	0	0	0	0	0	0	0	0	0	0	0	0	0	0	0	0	114.3	0	0	1.11	4	4	4	2.74	1.79	1.75	1.7	0.88	0.72	0.06	0	0	0	0	0	11.7
1011	7	1	1992	226	226	121	20.4	5	4.2	3692	4462	2262	1062	8154	10981	29237	7.7	0.206	2828	8	0	0	0	0.007	0	0	0	0	0	0.26	0	2828	113.7	0	0	1.12	3.98	3.98	3.98	2.73	1.78	1.74	1.69	0.88	0.71	0.06	0	0	0	0	0	10.45
1012	7	1	1992	227	227	122	20.4	5	4.18	3692	4190	2702	1057	7882	11260	29237	9.2	0.24	3378	8	0	0	0	0	0	0	0	0	0	0.3	0	3378	113.1	0	0	1.12	3.96	3.96	3.96	2.72	1.78	1.73	1.69	0.87	0.71	0.06	0	0	0	0	0	10.5
1013	7	1	1992	228	228	123	20.4	5	4.15	3692	3868	3184	1051	7560	11540	29237	10.9	0.276	3981	8	0	0	0	0	0	0	0	0	0	0.34	0	3981	112.5	0	0	1.13	3.94	3.94	3.94	2.7	1.77	1.73	1.68	0.87	0.7	0.06	0	0	0	0	0	11.8
1014	7	1	1992	229	229	124	20.4	5	4.12	3674	3775	3513	1046	7448	11840	29237	12	0.297	4392	8	0	0	0	0	0	0	0	0	0	0.37	0	4392	112.2	0	0	1.14	3.92	3.92	3.92	2.69	1.76	1.72	1.67	0.86	0.7	0.06	0	0	0	0	0	14.15
1015	7	1	1992	230	230	125	20.4	5	4.1	3655	3775	3644	1041	7430	11985	29237	12.5	0.304	4556	8	0	0	0	0	0	0	0	0	0	0.38	0	4556	112.1	0	0	1.14	3.9	3.9	3.9	2.68	1.75	1.71	1.66	0.86	0.7	0.06	0	0	0	0	0	11.55
1016	7	1	1992	231	231	126	20.4	5	4.07	3637	3775	3915	1036	7411	12306	29237	13.4	0.318	4894	8	0	0	0	0	0	0	0	0	0	0.4	0	4894	112	0	0	1.15	3.88	3.88	3.88	2.66	1.74	1.7	1.65	0.85	0.69	0.06	0	0	0	0	0	12.2
1017	7	1	1992	232	232	127	20.4	5	4.05	3619	3775	4167	1030	7393	12602	29237	14.3	0.331	5208	8	0	0	0	0	0	0	0	0	0	0.41	0	5208	111.8	0	0	1.15	3.86	3.86	3.86	2.65	1.73	1.69	1.64	0.85	0.69	0.06	0	0	0	0	0	12.9
1018	7	1	1992	233	233	128	20.4	5	4.02	3601	3775	4445	1025	7375	12932	29237	15.2	0.344	5557	8	0	0	0	0	0	0	0	0	0	0.43	0	5557	111.6	0	0	1.16	3.84	3.84	3.84	2.64	1.72	1.68	1.64	0.85	0.69	0.06	0	0	0	0	0	12.8
1019	7	1	1992	234	234	129	20.4	5	3.99	3583	3775	4714	1020	7357	13250	29237	16.1	0.356	5893	8	0	0	0	0	0	0	0	0	0	0.44	0	5893	111.3	0	0	1.17	3.82	3.82	3.82	2.62	1.71	1.67	1.63	0.84	0.68	0.06	0	0	0	0	0	14.6
1020	7	1	1992	235	235	130	20.4	5	3.95	3565	3775	4969	1015	7339	13551	29237	17	0.367	6212	8	0	0	0	0	0	0	0	0	0	0.46	0	6212	110.9	0	0	1.17	3.8	3.8	3.8	2.61	1.71	1.67	1.62	0.84	0.68	0.06	0	0	0	0	0	16.6
1021	7	1	1992	236	236	131	20.4	5	3.91	3547	3775	5223	1010	7321	13850	29237	17.9	0.377	6528	8	0	0	0	0	0	0	0	0	0	0.47	0	6528	110.3	0	0	1.18	3.79	3.79	3.79	2.6	1.7	1.66	1.61	0.83	0.68	0.06	0	0	0	0	0	18.35
1022	7	1	1992	237	237	132	20.4	5	3.88	3529	3775	5371	1005	7304	14017	29237	18.4	0.383	6713	8	0	0	0	0	0	0	0	0	0	0.48	0	6713	109.9	0	0	1.19	3.77	3.77	3.77	2.58	1.69	1.65	1.6	0.83	0.67	0.06	0	0	0	0	0	16.65
1023	7	1	1992	238	238	133	20.4	5	3.86	3511	3775	5453	1000	7286	14102	29237	18.7	0.387	6816	8	0	0	0	0	0	0	0	0	0	0.48	0	6816	110	0	0	1.2	3.75	3.75	3.75	2.57	1.68	1.64	1.59	0.82	0.67	0.06	0	0	0	0	0	7.5
1024	7	1	1992	239	239	134	20.4	5	3.85	3494	3775	5522	995	7269	14171	29237	18.9	0.39	6902	8	0	0	0	0	0	0	0	0	0	0.49	0	6902	110.1	0	0	1.2	3.73	3.73	3.73	2.56	1.67	1.63	1.59	0.82	0.67	0.06	0	0	0	0	0	7.35
1025	7	1	1992	240	240	135	20.4	5	3.83	3494	3775	5748	990	7269	14454	29237	19.7	0.398	7185	8	0	0	0	0.001	0	0	0	0	0	0.5	0	7185	109.5	0	0	1.2	3.71	3.71	3.71	2.54	1.66	1.63	1.58	0.82	0.66	0.06	0	0	0	0	0	9.65
1026	7	1	1992	241	241	136	20.4	5	3.8	3494	3775	5987	985	7269	14752	29237	20.5	0.406	7483	8	0	0	0	0	0	0	0	0	0	0.51	0	7483	108.8	0	0	1.21	3.69	3.69	3.69	2.53	1.66	1.62	1.57	0.81	0.66	0.06	0	0	0	0	0	12.25
1027	7	1	1992	242	242	137	20.4	5	3.77	3494	3775	6193	980	7269	15010	29237	21.2	0.413	7741	8	0	0	0	0	0	0	0	0	0	0.52	0	7741	108	0	0	1.22	3.67	3.67	3.67	2.52	1.65	1.61	1.56	0.81	0.66	0.06	0	0	0	0	0	13.5
1028	7	1	1992	243	243	138	20.4	5	3.75	3494	3775	6403	975	7269	15272	29237	21.9	0.419	8004	8	0	0	0	0	0	0	0	0	0	0.52	0	8004	107.3	0	0	1.22	3.65	3.65	3.65	2.51	1.64	1.6	1.56	0.8	0.65	0.06	0	0	0	0	0	11
1029	7	1	1992	244	244	139	20.4	5	3.72	3494	3775	6553	970	7269	15460	29237	22.4	0.424	8191	8	0	0	0	0	0	0	0	0	0	0.53	0	8191	106.5	0	0	1.23	3.64	3.64	3.64	2.49	1.63	1.59	1.55	0.8	0.65	0.06	0	0	0	0	0	12.8
1030	7	1	1992	245	245	140	20.4	5	3.69	3494	3775	6632	965	7269	15559	29237	22.7	0.426	8290	8	0	0	0	0	0	0	0	0	0	0.53	0	8290	105.7	0	0	1.24	3.62	3.62	3.62	2.48	1.62	1.59	1.54	0.8	0.65	0.06	0	0	0	0	0	14.7
1031	7	1	1992	246	246	141	20.4	5	3.66	3494	3775	6846	961	7269	15826	29237	23.4	0.433	8557	8	0	0	0	0	0	0	0	0	0	0.54	0	8557	104.7	0	0	1.24	3.6	3.6	3.6	2.47	1.61	1.58	1.53	0.79	0.64	0.06	0	0	0	0	0	15.7
1032	7	1	1992	247	247	142	20.4	5	3.63	3494	3775	7055	956	7269	16088	29237	24.1	0.439	8819	8	0	0	0	0	0	0	0	0	0	0.55	0	8819	103.8	0	0	1.25	3.58	3.58	3.58	2.46	1.61	1.57	1.52	0.79	0.64	0.06	0	0	0	0	0	15
1033	7	1	1992	248	248	143	20.4	5	3.59	3494	3775	7163	951	7269	16223	29237	24.5	0.442	8954	8	0	0	0	0	0	0	0	0	0	0.55	0	8954	102.8	0	0	1.26	3.56	3.56	3.56	2.44	1.6	1.56	1.52	0.78	0.64	0.06	0	0	0	0	0	16.2
1034	7	1	1992	249	249	144	20.4	5	3.56	3494	3775	7358	946	7269	16466	29237	25.2	0.447	9197	8	0	0	0	0	0	0	0	0	0	0.56	0	9197	101.9	0	0	1.27	3.55	3.55	3.55	2.43	1.59	1.55	1.51	0.78	0.63	0.06	0	0	0	0	0	16.15
1035	7	1	1992	250	250	145	20.4	5	3.53	3494	3775	7555	942	7269	16713	29237	25.8	0.452	9444	8	0	0	0	0	0	0	0	0	0	0.57	0	9444	101	0	0	1.27	3.53	3.53	3.53	2.42	1.58	1.55	1.5	0.78	0.63	0.06	0	0	0	0	0	14.35
1036	7	1	1992	251	251	146	20.4	5	3.51	3494	3775	7639	937	7269	16818	29237	26.1	0.454	9549	8	0	0	0	0	0	0	0	0	0	0.57	0	9549	100.4	0	0	1.28	3.51	3.51	3.51	2.41	1.57	1.54	1.49	0.77	0.63	0.06	0	0	0	0	0	10.45
1037	7	1	1992	252	252	147	20.4	5	3.49	3494	3775	7776	932	7269	16989	29237	26.6	0.458	9720	8	0	0	0	0	0	0	0	0	0	0.57	0	9720	99.9	0	0	1.28	3.49	3.49	3.49	2.4	1.57	1.53	1.49	0.77	0.62	0.05	0	0	0	0	0	8
1038	7	1	1992	253	253	148	20.4	5	3.47	3494	3775	7965	927	7269	17224	29237	27.2	0.462	9956	8	0	0	0	0	0	0	0	0	0	0.58	0	9956	99.2	0	0	1.29	3.48	3.48	3.48	2.38	1.56	1.52	1.48	0.76	0.62	0.05	0	0	0	0	0	10.45
1039	7	1	1992	254	254	149	20.4	5	3.45	3494	3775	8156	923	7269	17463	29237	27.9	0.467	10195	8	0	0	0	0	0	0	0	0	0	0.58	0	10195	98.7	0	0	1.29	3.46	3.46	3.46	2.37	1.55	1.52	1.47	0.76	0.62	0.05	0	0	0	0	0	9.85
1040	7	1	1992	255	255	150	20.4	5	3.43	3494	3775	8333	918	7269	17684	29237	28.5	0.471	10416	8	0	0	0	0	0	0	0	0	0	0.59	0	10416	98.1	0	0	1.3	3.44	3.44	3.44	2.36	1.54	1.51	1.46	0.76	0.62	0.05	0	0	0	0	0	9.55
1041	7	1	1992	256	256	151	20.4	5	3.39	3494	3775	8456	914	7269	17839	29237	28.9	0.474	10570	8	0	0	0	0	0	0	0	0	0	0.59	0	10570	97	0	0	1.31	3.42	3.42	3.42	2.35	1.54	1.5	1.46	0.75	0.61	0.05	0	0	0	0	0	17.74
1042	7	1	1992	257	257	152	20.4	5	3.35	3494	3775	8620	909	7269	18043	29237	29.5	0.478	10775	8	0	0.252	0	0	0	0	0	0	0	0.6	0	10775	95.8	0	0	1.32	3.41	3.41	3.41	2.34	1.53	1.49	1.45	0.75	0.61	0.05	0	0	0	0	0	20.04
1043	7	1	1992	258	258	153	20.4	5	3.31	3494	3775	8748	904	7269	18203	29237	29.9	0.481	10935	8	0.026	0.351	0	0	0	0	0	0	0	0.6	0	10935	94.6	0	0	1.33	3.39	3.39	3.39	2.33	1.52	1.49	1.44	0.75	0.61	0.05	0	0	0	0	0	19.4
1044	7	1	1992	259	259	154	20.4	5	3.26	3494	3775	8847	900	7269	18327	29237	30.3	0.483	11058	8	0.296	0.531	0	0	0	0	0	0	0	0.6	0	11058	93.2	0	0	1.33	3.37	3.37	3.37	2.31	1.51	1.48	1.44	0.74	0.6	0.05	0	0	0	0	0	20.03
1045	7	1	1992	260	260	155	20.4	5	3.18	3494	3775	8923	895	7269	18422	29237	30.5	0.484	11154	8	0.472	0.648	0	0	0	0	0	0	0	0.61	0	11154	91	0	0	1.35	3.36	3.36	3.36	2.3	1.5	1.47	1.43	0.74	0.6	0.05	0	0	0	0	0	20.79
1046	7	1	1992	261	261	156	20.4	5	3.1	3494	3775	8989	891	7269	18505	29237	30.7	0.486	11237	8	0.485	0.657	0	0	0	0	0	0	0	0.61	0	11237	88.8	0	0	1.35	3.34	3.34	3.34	2.29	1.5	1.46	1.42	0.73	0.6	0.05	0	0	0	0	0	17.09
1047	7	1	1992	262	262	157	20.4	5	3.1	3494	3791	9084	895	7285	18641	29237	31.1	0.487	11355	8	0	0	0	0	0	0	0	0	0	0.61	0	11355	88.8	0	0	1.36	3.39	3.33	3.33	2.29	1.51	1.47	1.43	0.74	0.61	0.06	0	0	0	0	0	6.65
1048	7	1	1992	263	263	158	20.4	5	3.1	3494	3801	9183	895	7295	18774	29237	31.4	0.489	11479	8	0	0	0	0	0	0	0	0	0	0.61	0	11479	88.8	0	0	1.36	3.41	3.32	3.32	2.29	1.51	1.47	1.43	0.74	0.61	0.06	0	0	0	0	0	7.15
1049	7	1	1992	264	264	159	20.4	5	3.1	3494	3775	9328	891	7269	18929	29237	31.9	0.493	11660	8	0.028	0.352	0	0	0	0	0	0	0	0.62	0	11660	88.7	0	0	1.37	3.4	3.31	3.31	2.28	1.5	1.47	1.42	0.74	0.61	0.06	0	0	0	0	0	11.7
1050	7	1	1992	265	265	160	20.4	5	3.1	3494	3775	9404	886	7269	19024	29237	32.2	0.494	11755	8	0	0	0	0	0	0	0	0	0	0.62	0	11755	88.7	0	0	1.37	3.38	3.29	3.29	2.27	1.49	1.46	1.42	0.74	0.6	0.06	0	0	0	0	0	9.8
1051	7	1	1992	266	266	161	20.4	5	3.03	3494	3775	9484	882	7269	19124	29237	32.4	0.496	11855	8	0.455	0.637	0	0	0	0	0	0	0	0.62	0	11855	86.7	0	0	1.37	3.36	3.27	3.27	2.26	1.49	1.45	1.41	0.73	0.6	0.06	0	0	0	0	0	8.56
1052	7	1	1992	267	267	162	20.4	5	2.94	3494	3775	9549	878	7269	19205	29237	32.7	0.497	11936	8	0.554	0.703	0	0	0	0	0	0	0	0.62	0	11936	84.3	0	0	1.38	3.34	3.26	3.26	2.25	1.48	1.44	1.4	0.73	0.6	0.06	0	0	0	0	0	9.14
1053	7	1	1992	268	268	163	20.4	5	2.86	3494	3775	9606	873	7269	19276	29237	32.9	0.498	12007	8	0.595	0.731	0	0	0	0	0	0	0	0.62	0	12007	81.8	0	0	1.38	3.33	3.24	3.24	2.23	1.47	1.44	1.39	0.73	0.6	0.06	0	0	0	0	0	10
1054	7	1	1992	269	269	164	20.4	5	2.77	3494	3775	9655	869	7269	19337	29237	33	0.499	12069	8	0.586	0.724	0	0	0	0	0	0	0	0.62	0	12069	79.4	0	0	1.39	3.31	3.22	3.22	2.22	1.46	1.43	1.39	0.72	0.59	0.06	0	0	0	0	0	12.2
1055	7	1	1992	270	270	165	20.4	5	2.77	3494	3806	9733	880	7300	19467	29237	33.3	0.5	12167	8	0	0	0	0	0	0	0	0	0	0.63	0	12167	79.4	0	0	1.39	3.41	3.32	3.21	2.23	1.48	1.44	1.4	0.73	0.61	0.06	0	0	0	0	0	8.65
1056	7	1	1992	271	271	166	20.4	5	2.77	3494	3830	9825	888	7324	19605	29237	33.6	0.501	12281	8	0	0	0	0	0	0	0	0	0	0.63	0	12281	79.4	0	0	1.4	3.48	3.38	3.19	2.22	1.48	1.45	1.41	0.74	0.62	0.07	0	0	0	0	0	10.95
1057	7	1	1992	272	272	167	20.4	5	2.77	3494	3855	9867	896	7349	19682	29237	33.7	0.501	12333	8	0	0	0	0	0	0	0	0	0	0.63	0	12333	79.4	0	0	1.4	3.57	3.43	3.18	2.22	1.49	1.46	1.41	0.75	0.63	0.07	0	0	0	0	0	4.88
1058	7	1	1992	273	273	168	20.4	5	2.77	3494	3895	9925	911	7389	19795	29237	33.9	0.501	12407	8	0	0	0	0	0	0	0	0	0	0.63	0	12407	79.4	0	0	1.4	3.72	3.51	3.16	2.23	1.51	1.48	1.43	0.76	0.65	0.08	0	0	0	0	0	7.93
1059	7	1	1992	274	274	169	20.4	5	2.77	3494	3929	9996	924	7423	19917	29237	34.2	0.502	12495	8	0	0	0	0	0	0	0	0	0	0.63	0	12495	79.4	0	0	1.41	3.74	3.59	3.15	2.24	1.53	1.5	1.45	0.78	0.67	0.09	0	0	0	0	0	9.73
1060	7	1	1992	275	275	170	20.4	5	2.74	3494	3941	10065	925	7435	20016	29237	34.4	0.503	12581	8	0.277	0.518	0	0	0	0	0	0	0	0.63	0	12581	78.3	0	0	1.41	3.72	3.6	3.13	2.23	1.54	1.5	1.45	0.78	0.67	0.1	0	0	0	0	0	10.46
1061	7	1	1992	276	276	171	20.4	5	2.68	3494	3944	10135	922	7438	20107	29237	34.7	0.504	12669	8	0.388	0.593	0	0	0	0	0	0	0	0.63	0	12669	76.8	0	0	1.42	3.7	3.59	3.11	2.22	1.53	1.49	1.45	0.78	0.67	0.1	0	0	0	0	0	11.63
1062	7	1	1992	277	277	172	20.4	6	2.68	3494	3944	10135	922	7438	20107	29237	34.7	0.504	12669	8	0.388	0.593	0	0	0	0	0	0	0	0.63	0	12669	76.8	0	0	1.43	3.68	3.58	3.1	2.21	1.53	1.49	1.44	0.78	0.67	0.1	0	0	0	0	0	12.2
1063	7	1	1992	278	278	173	20.4	7	2.68	3494	3944	10135	922	7438	20107	29237	34.7	0.504	12669	8	0.388	0.593	0	0	0	0	0	0	0	0.63	0	12669	76.8	0	0	1.43	3.66	3.56	3.08	2.2	1.52	1.48	1.44	0.78	0.67	0.1	0	0	0	0	0	0
1076	8	1	1993	105	105	0	0	0	0	0	0	0	0	0	0	0	0	0	0	0	0	0	0	0	0	0	0	0	0	0	0	0	0	0	0	0.03	0	0	0	0	0	0	0	0	0	0	0	0	0	0	0	0.73
1077	8	1	1993	106	106	1	0	0	0	0	0	0	0	0	0	0	0	0	0	0	0	0	0	0	0	0	0	0	0	0	0	0	0	0	0	0.03	0	0	0	0	0	0	0	0	0	0	0	0	0	0	0	3.24
1078	8	1	1993	107	107	2	0	0	0	0	0	0	0	0	0	0	0	0	0	0	0	0	0	0	0	0	0	0	0	0	0	0	0	0	0	0.05	0	0	0	0	0	0	0	0	0	0	0	0	0	0	0	8.52
1079	8	1	1993	108	108	3	0	0	0	0	0	0	0	0	0	0	0	0	0	0	0	0	0	0	0	0	0	0	0	0	0	0	0	0	0	0.07	0	0	0	0	0	0	0	0	0	0	0	0	0	0	0	9.88
1080	8	1	1993	109	109	4	0	0	0	0	0	0	0	0	0	0	0	0	0	0	0	0	0	0	0	0	0	0	0	0	0	0	0	0	0	0.08	0	0	0	0	0	0	0	0	0	0	0	0	0	0	0	3.19
1081	8	1	1993	110	110	5	0	0	0	0	0	0	0	0	0	0	0	0	0	0	0	0	0	0	0	0	0	0	0	0	0	0	0	0	0	0.08	0	0	0	0	0	0	0	0	0	0	0	0	0	0	0	1.21
1082	8	1	1993	111	111	6	0	0	0	0	0	0	0	0	0	0	0	0	0	0	0	0	0	0	0	0	0	0	0	0	0	0	0	0	0	0.09	0	0	0	0	0	0	0	0	0	0	0	0	0	0	0	3.16
1083	8	1	1993	112	112	7	0	0	0	0	0	0	0	0	0	0	0	0	0	0	0	0	0	0	0	0	0	0	0	0	0	0	0	0	0	0.12	0	0	0	0	0	0	0	0	0	0	0	0	0	0	0	10.02
1084	8	1	1993	113	113	8	0	0	0	0	0	0	0	0	0	0	0	0	0	0	0	0	0	0	0	0	0	0	0	0	0	0	0	0	0	0.15	0	0	0	0	0	0	0	0	0	0	0	0	0	0	0	11.36
1085	8	1	1993	114	114	9	0	0	0	0	0	0	0	0	0	0	0	0	0	0	0	0	0	0	0	0	0	0	0	0	0	0	0	0	0	0.15	0	0	0	0	0	0	0	0	0	0	0	0	0	0	0	3.39
1086	8	1	1993	115	115	10	0	0	0	0	0	0	0	0	0	0	0	0	0	0	0	0	0	0	0	0	0	0	0	0	0	0	0	0	0	0.17	0	0	0	0	0	0	0	0	0	0	0	0	0	0	0	6.78
1087	8	1	1993	116	116	11	0.3	0	0	1	0	0	1	1	1	0	0	0	0	0	0	0	0	0	0	0	0	0	0	0	0	0	39.3	0	0	0.2	0.32	0.16	0.12	0	0	0	0	0	0	0	0	0	0	0	0	9.77
1088	8	1	1993	117	117	12	0.7	0	0	1	0	0	1	1	1	0	0	0	0	0	0	0	0	0	0	0	0	0	0	0	0	0	55.7	0	0	0.21	0.32	0.16	0.12	0	0	0	0	0	0	0	0	0	0	0	0	12.2
1089	8	1	1993	118	118	13	0.9	0	0	1	0	0	1	1	1	0	0	0	0	0	0	0	0	0	0	0	0	0	0	0	0	0	61.9	0	0	0.21	0.32	0.16	0.12	0	0	0	0	0	0	0	0	0	0	0	0	6.22
1090	8	1	1993	119	119	14	1.1	1	0	1	0	0	1	1	1	0	0	0	0	0	0	0	0	0	0	0	0	0	0	0	0	0	69.2	0	0	0.22	0.31	0.16	0.12	0	0	0	0	0	0	0	0	0	0	0	0	6.98
1091	8	1	1993	120	120	15	1.3	1	0	1	0	0	1	1	1	0	0	0	0	0	0	0	0	0	0	0	0	0	0	0	0	0	78.9	0	0	0.23	0.31	0.16	0.12	0	0	0	0	0	0	0	0	0	0	0	0	6.39
1092	8	1	1993	121	121	16	1.3	1	0	1	0	0	1	1	1	0	0	0	0	0	0	0	0	0	0	0	0	0	0	0	0	0	80.5	0	0	0.23	0.31	0.16	0.12	0	0	0	0	0	0	0	0	0	0	0	0	2.12
1093	8	1	1993	122	122	17	1.4	1	0	1	0	0	1	1	1	0	0	0	0	0	0	0	0	0	0	0	0	0	0	0	0	0	82.7	0	0	0.23	0.31	0.16	0.12	0	0	0	0	0	0	0	0	0	0	0	0	2.42
1094	8	1	1993	123	123	18	1.6	1	0	1	0	0	1	1	1	0	0	0	0	0	0	0	0	0	0	0	0	0	0	0	0	0	91.6	0	0	0.23	0.31	0.16	0.11	0	0	0	0	0	0	0	0	0	0	0	0	6.96
1095	8	1	1993	124	124	19	1.8	1	0	1	0	0	1	2	2	0	0	0	0	0	0	0	0	0	0	0	0	0	0	0	0	0	107	0	0	0.24	0.31	0.16	0.11	0	0	0	0	0	0	0	0	0	0	0	0	9.39
1096	8	1	1993	125	125	20	2.2	1	0	1	0	0	1	2	2	0	0	0	0	0	0	0	0	0	0	0	0	0	0	0	0	0	139.3	0	0	0.25	0.31	0.15	0.11	0	0	0	0	0	0	0	0	0	0	0	0	13.73
1097	8	1	1993	126	126	21	2.5	1	0	2	0	0	1	2	2	0	0	0	0	0	0	0	0	0	0	0	0	0	0	0	0	0	161	0	0	0.26	0.3	0.15	0.11	0	0	0	0	0	0	0	0	0	0	0	0	11.1
1098	8	1	1993	127	127	22	2.8	1	0	2	0	0	1	3	3	0	0	0	0	0	0	0	0	0	0	0	0	0	0	0	0	0	184.3	0	0	0.27	0.3	0.15	0.11	0	0	0	0	0	0	0	0	0	0	0	0	14.19
1099	8	1	1993	128	128	23	3	1	0	2	0	0	1	3	3	0	0	0	0	0	0	0	0	0	0	0	0	0	0	0	0	0	193.8	0	0	0.28	0.3	0.15	0.11	0	0	0	0	0	0	0	0	0	0	0	0	8.02
1100	8	1	1993	129	129	24	3.1	1	0.01	3	0	0	1	3	3	0	0	0	0	0	0	0	0	0	0	0	0	0	0	0	0	0	197	0	0	0.28	0.3	0.15	0.11	0	0	0	0	0	0	0	0	0	0	0	0	4.17
1101	8	1	1993	130	130	25	3.2	1	0.01	3	0	0	1	3	3	0	0	0	0	0	0	0	0	0	0	0	0	0	0	0	0	0	200.9	0	0	0.28	0.3	0.15	0.11	0	0	0	0	0	0	0	0	0	0	0	0	4.95
1102	8	1	1993	131	131	26	3.4	1	0.01	3	0	0	1	4	4	0	0	0	0	0	0	0	0	0	0	0	0	0	0	0	0	0	207.4	0	0	0.29	0.3	0.15	0.11	0	0	0	0	0	0	0	0	0	0	0	0	7.01
1103	8	1	1993	132	132	27	3.6	1	0.01	4	0	0	1	4	4	0	0	0	0	0	0	0	0	0	0	0	0	0	0	0	0	0	217.5	0	0	0.3	0.3	0.15	0.11	0	0	0	0	0	0	0	0	0	0	0	0	10.74
1104	8	1	1993	133	133	28	3.9	1	0.01	4	0	0	2	5	5	0	0	0	0	0	0	0	0	0.016	0	0	0	0	0	0	0	0	224.7	0	0	0.31	0.3	0.16	0.12	0	0	0	0	0	0	0	0	0	0	0	0	10.91
1105	8	1	1993	134	134	29	4.2	1	0.01	6	0	0	3	6	6	0	0	0	0	0	0	0	0	0	0	0	0	0	0	0	0	0	232.3	0	0	0.32	0.3	0.16	0.12	0.01	0	0	0	0	0	0	0	0	0	0	0	14.37
1106	8	1	1993	135	135	30	4.5	1	0.02	7	0	0	3	7	7	0	0	0	0	0	0	0	0	0	0	0	0	0	0	0	0	0	238	0	0	0.33	0.3	0.16	0.12	0.01	0	0	0	0	0	0	0	0	0	0	0	12.87
1107	8	1	1993	136	136	31	4.7	1	0.02	8	0	0	5	8	8	0	0	0	0	0	0	0	0	0	0	0	0	0	0	0	0	0	241.3	0	0	0.33	0.3	0.16	0.13	0.01	0	0	0	0	0	0	0	0	0	0	0	9.17
1108	8	1	1993	137	137	32	4.8	1	0.02	9	0	0	5	9	9	0	0	0	0	0	0	0	0	0.024	0	0	0	0	0	0	0	0	243.7	0	0	0.34	0.29	0.16	0.13	0.01	0	0	0	0	0	0	0	0	0	0	0	7.8
1109	8	1	1993	138	138	33	5	1	0.02	10	0	0	6	10	10	0	0	0	0	0	0	0	0	0	0	0	0	0	0	0	0	0	245.7	0	0	0.34	0.3	0.17	0.14	0.02	0	0	0	0	0	0	0	0	0	0	0	8.63
1110	8	1	1993	139	139	34	5.1	1	0.03	10	0	0	7	11	11	0	0	0	0	0	0	0	0	0	0	0	0	0	0	0	0	0	246.5	0	0	0.35	0.3	0.17	0.14	0.02	0	0	0	0	0	0	0	0	0	0	0	4.65
1111	8	1	1993	140	140	35	5.2	1	0.03	11	0	0	9	11	11	0	0	0	0	0	0	0	0	0	0	0	0	0	0	0	0	0	247.4	0	0	0.35	0.31	0.18	0.15	0.03	0	0	0	0	0	0	0	0	0	0	0	5.79
1112	8	1	1993	141	141	36	5.4	1	0.03	12	0	0	11	13	13	0	0	0	0	0	0	0	0	0.001	0	0	0	0	0	0	0	0	249.5	0	0	0.36	0.32	0.19	0.16	0.04	0	0	0	0	0	0	0	0	0	0	0	10.3
1113	8	1	1993	142	142	37	5.7	1	0.04	14	0	0	11	15	15	0	0	0	0	0	0	0	0	0.004	0	0	0	0	0	0	0	0	251.3	0	0	0.36	0.3	0.19	0.15	0.04	0	0	0	0	0	0	0	0	0	0	0	13.53
1114	8	1	1993	143	143	38	6	1	0.04	17	0	0	14	18	18	0	0	0	0	0	0	0	0	0.004	0	0	0	0	0	0	0	0	253.3	0	0	0.37	0.31	0.2	0.17	0.05	0.01	0	0	0	0	0	0	0	0	0	0	12.44
1115	8	1	1993	144	144	39	6.1	1	0.05	20	0	0	15	20	20	0	0	0	0	0	0	0	0	0.038	0	0	0	0	0	0	0	0	254.4	0	0	0.38	0.31	0.2	0.17	0.05	0.01	0	0	0	0	0	0	0	0	0	0	8.47
1116	8	1	1993	145	145	40	6.3	1	0.06	22	0	0	18	23	23	0	0	0	0	0	0	0	0	0.003	0	0	0	0	0	0	0	0	255.4	0	0	0.38	0.33	0.22	0.19	0.06	0.01	0	0	0	0	0	0	0	0	0	0	9.25
1117	8	1	1993	146	146	41	6.6	1	0.07	26	0	0	22	26	26	0	0	0	0	0	0	0	0	0.004	0	0	0	0	0	0	0	0	256.6	0	0	0.39	0.34	0.23	0.21	0.07	0.02	0	0	0	0	0	0	0	0	0	0	12.41
1118	8	1	1993	147	147	42	7	1	0.09	33	0	0	27	33	33	0	0	0	0	0	0	0	0	0.005	0	0	0	0	0	0	0	0	258	0	0	0.42	0.37	0.26	0.23	0.09	0.03	0	0	0	0	0	0	0	0	0	0	19.58
1119	8	1	1993	148	148	43	7.3	1	0.1	40	0	0	29	40	40	0	0	0	0	0	0	0	0	0.006	0	0	0	0	0	0	0	0	258.9	0	0	0.44	0.37	0.27	0.25	0.1	0.04	0	0	0	0	0	0	0	0	0	0	16.18
1120	8	1	1993	149	149	44	7.6	1	0.12	47	0	0	31	47	47	0	0	0	0	0	0	0	0	0.007	0	0	0	0	0	0	0	0	259.5	0	0	0.45	0.38	0.28	0.25	0.1	0.04	0	0	0	0	0	0	0	0	0	0	14.18
1121	8	1	1993	150	150	45	7.9	1	0.14	54	0	0	42	55	55	0	0	0	0	0	0	0	0	0.006	0	0	0	0	0	0	0	0	260	0	0	0.47	0.44	0.34	0.31	0.14	0.06	0.01	0	0	0	0	0	0	0	0	0	13.58
1122	8	1	1993	151	151	46	8.1	1	0.15	58	0	0	56	59	59	0	0	0	0	0	0	0	0	0.009	0	0	0	0	0	0	0	0	260.2	0	0	0.48	0.51	0.41	0.39	0.18	0.09	0.03	0	0	0	0	0	0	0	0	0	9.31
1123	8	1	1993	152	152	47	8.4	1	0.18	67	0	0	67	68	68	0	0	0	0	0	0	0	0	0.01	0	0	0	0	0	0	0	0	260.6	0	0	0.5	0.56	0.47	0.44	0.21	0.11	0.04	0	0	0	0	0	0	0	0	0	14.46
1124	8	1	1993	153	153	48	8.5	2	0.19	75	1	0	68	76	76	0	0	0	0	0	0	0	0	0.011	0	0	0	0	0	0	0	0	253.7	0	0	0.51	0.56	0.47	0.44	0.22	0.12	0.04	0	0	0	0	0	0	0	0	0	9.11
1125	8	1	1993	154	154	49	8.6	2	0.19	76	1	0	68	77	77	0	0	0	0	0	0	0	0	0.011	0	0	0	0	0	0	0	0	252.5	0	0	0.52	0.55	0.46	0.44	0.21	0.11	0.04	0	0	0	0	0	0	0	0	0	4.38
1126	8	1	1993	155	155	50	8.7	2	0.2	82	2	0	68	84	84	0	0	0	0	0	0	0	0	0.008	0	0	0	0	0	0	0	0	247.9	0	0	0.52	0.55	0.46	0.43	0.21	0.11	0.04	0	0	0	0	0	0	0	0	0	5.35
1127	8	1	1993	156	156	51	8.9	2	0.23	95	3	0	70	99	99	0	0	0	0	0	0	0	0	0.063	0	0	0	0	0	0	0	0	239.5	0	0	0.53	0.56	0.47	0.44	0.22	0.12	0.05	0	0	0	0	0	0	0	0	0	7.28
1128	8	1	1993	157	157	52	9.3	2	0.27	117	5	0	74	123	123	0	0	0	0	0	0	0	0	0.021	0	0	0	0	0	0	0	0	229.9	0	0	0.55	0.57	0.48	0.46	0.23	0.13	0.06	0	0	0	0	0	0	0	0	0	17.76
1129	8	1	1993	158	158	53	9.6	2	0.36	163	10	0	82	172	172	0	0	0	0	0	0	0	0	0.002	0	0	0	0	0	0	0	0	218.5	0	0	0.57	0.61	0.52	0.5	0.25	0.14	0.07	0.01	0	0	0	0	0	0	0	0	15.17
1130	8	1	1993	159	159	54	9.8	2	0.47	223	16	0	93	239	239	0	0	0	0	0	0	0	0	0.002	0	0	0	0	0	0	0	0	210.4	0	0	0.59	0.66	0.58	0.55	0.28	0.16	0.09	0.02	0	0	0	0	0	0	0	0	13.4
1131	8	1	1993	160	160	55	10.1	2	0.62	302	24	0	107	325	325	0	0	0	0	0	0	0	0	0.001	0	0	0	0	0	0	0	0	204.8	0	0	0.6	0.73	0.64	0.62	0.32	0.19	0.12	0.04	0	0	0	0	0	0	0	0	12.68
1132	8	1	1993	161	161	56	10.4	2	0.8	398	34	0	124	431	431	0	0	0	0	0	0	0	0	0	0	0	0	0	0	0	0	0	200.9	0	0	0.62	0.8	0.73	0.7	0.37	0.22	0.15	0.07	0	0	0	0	0	0	0	0	14.11
1133	8	1	1993	162	162	57	10.7	2	0.99	499	44	0	142	543	543	0	0	0	0	0	0	0	0	0	0	0	0	0	0	0	0	0	198.4	0	0	0.64	0.85	0.82	0.8	0.43	0.26	0.19	0.1	0	0	0	0	0	0	0	0	16.29
1134	8	1	1993	163	163	58	11.1	3	1.1	583	52	0	156	635	635	0	0	0	0	0	0	0	0	0	0	0	0	0	0	0	0	0	188.2	0	0	0.66	0.87	0.9	0.87	0.47	0.29	0.22	0.13	0	0	0	0	0	0	0	0	18.17
1135	8	1	1993	164	164	59	11.4	3	1.21	673	61	0	172	734	734	0	0	0	0	0	0	0	0	0	0	0	0	0	0	0	0	0	180.1	0	0	0.67	0.86	0.98	0.96	0.52	0.32	0.25	0.17	0.01	0	0	0	0	0	0	0	16.15
1136	8	1	1993	165	165	60	11.7	3	1.42	839	78	0	202	918	918	0	0	0	0	0	0	0	0	0	0	0	0	0	0	0	0	0	169.8	0	0	0.69	0.86	1.14	1.12	0.62	0.38	0.32	0.23	0.02	0	0	0	0	0	0	0	13.1
1137	8	1	1993	166	166	61	12	3	1.64	1009	97	0	232	1105	1105	0	0	0	0	0	0	0	0	0	0	0	0	0	0	0	0	0	162.7	0	0	0.7	0.86	1.31	1.28	0.71	0.44	0.38	0.29	0.04	0	0	0	0	0	0	0	16.3
1138	8	1	1993	167	167	62	12.4	3	1.83	1160	114	0	259	1275	1275	0	0	0	0	0	0	0	0	0	0	0	0	0	0	0	0	0	158	0	0	0.72	0.85	1.45	1.43	0.79	0.5	0.43	0.35	0.06	0	0	0	0	0	0	0	20.16
1139	8	1	1993	168	168	63	12.7	3	1.92	1227	122	0	270	1350	1350	0	0	0	0	0	0	0	0	0	0	0	0	0	0	0	0	0	156.3	0	0	0.74	0.91	1.5	1.48	0.82	0.52	0.45	0.37	0.07	0	0	0	0	0	0	0	15.5
1140	8	1	1993	169	169	64	13	3	2.02	1311	134	0	285	1445	1445	0	0	0	0	0	0	0	0	0	0	0	0	0	0	0	0	0	154.3	0	0	0.75	0.96	1.54	1.52	0.85	0.54	0.47	0.39	0.09	0	0	0	0	0	0	0	14.05
1141	8	1	1993	170	170	65	13.3	3	2.16	1416	149	0	304	1565	1565	0	0	0	0	0	0	0	0	0.183	0	0	0	0	0	0	0	0	152.3	0	0	0.76	1.05	1.63	1.61	0.9	0.57	0.51	0.42	0.11	0	0	0	0	0	0	0	12.65
1142	8	1	1993	171	171	66	13.6	3	2.44	1640	184	0	345	1824	1824	0	0	0	0	0	0	0	0	0.046	0	0	0	0	0	0	0	0	148.8	0	0	0.78	1.24	1.82	1.79	1.01	0.64	0.58	0.5	0.15	0.01	0	0	0	0	0	0	16.2
1143	8	1	1993	172	172	67	14	3	2.73	1866	223	0	388	2089	2089	0	0	0	0	0	0	0	0	0.017	0	0	0	0	0	0	0	0	146.1	0	0	0.79	1.43	2.01	1.98	1.12	0.71	0.65	0.57	0.19	0.02	0	0	0	0	0	0	16.55
1144	8	1	1993	173	173	68	14.3	3	2.99	2072	263	0	427	2335	2335	0	0	0	0	0	0	0	0	0.001	0	0	0	0	0	0	0	0	144.2	0	0	0.81	1.61	2.18	2.16	1.22	0.78	0.72	0.64	0.23	0.03	0	0	0	0	0	0	16.9
1145	8	1	1993	174	174	69	14.6	3	3.2	2244	299	0	459	2544	2544	0	0	0	0	0	0	0	0	0	0	0	0	0	0	0	0	0	142.8	0	0	0.82	1.76	2.32	2.3	1.31	0.84	0.78	0.69	0.26	0.05	0	0	0	0	0	0	16.65
1146	8	1	1993	175	175	70	14.9	3	3.51	2489	355	0	507	2844	2844	0	0	0	0	0	0	0	0	0	0	0	0	0	0	0	0	0	141.2	0	0	0.83	1.97	2.53	2.51	1.43	0.92	0.86	0.78	0.31	0.08	0	0	0	0	0	0	11.65
1147	8	1	1993	176	176	71	15.1	3	3.82	2733	414	0	555	3147	3147	0	0	0	0	0	0	0	0	0	0	0	0	0	0	0	0	0	139.9	0	0	0.84	2.18	2.74	2.72	1.55	1	0.94	0.86	0.36	0.11	0	0	0	0	0	0	11.85
1148	8	1	1993	177	177	72	15.5	3	4.1	2955	474	0	599	3429	3429	0	0	0	0	0	0	0	0	0.031	0	0	0	0	0	0	0	0	138.9	0	0	0.86	2.37	2.93	2.91	1.66	1.07	1.01	0.93	0.4	0.15	0	0	0	0	0	0	16.45
1149	8	1	1993	178	178	73	15.8	3	4.28	3094	632	0	646	3727	3727	0	0	0	0	0	0	0	0	0.005	0	0	0	0	0	0	0	0	138.2	0	0	0.88	2.58	3.13	3.11	1.78	1.15	1.09	1.01	0.45	0.19	0	0	0	0	0	0	17.46
1150	8	1	1993	179	179	74	16.2	3	4.44	3227	786	0	690	4013	4013	0	0	0	0	0	0	0	0	0	0	0	0	0	0	0	0	0	137.5	0	0	0.89	2.77	3.32	3.3	1.89	1.22	1.16	1.08	0.49	0.24	0	0	0	0	0	0	17.3
1151	8	1	1993	180	180	75	16.6	3	4.58	3350	932	0	732	4282	4282	0	0	0	0	0	0	0	0	0	0	0	0	0	0	0	0	0	136.7	0	0	0.9	2.95	3.5	3.48	1.99	1.29	1.23	1.15	0.53	0.28	0	0	0	0	0	0	19.94
1152	8	1	1993	181	181	76	17	3	4.65	3420	1018	0	754	4438	4438	0	0	0	0	0	0	0	0	0	0	0	0	0	0	0	0	0	135.9	0	0	0.91	3.05	3.59	3.57	2.05	1.32	1.27	1.19	0.55	0.31	0	0	0	0	0	0	20.15
1153	8	1	1993	182	182	77	17.4	3	4.71	3490	1106	0	777	4596	4596	0	0	0	0	0	0	0	0	0.135	0	0	0	0	0	0	0	0	135	0	0	0.92	3.14	3.69	3.67	2.1	1.36	1.3	1.23	0.57	0.33	0	0	0	0	0	0	18
1154	8	1	1993	183	183	78	17.7	3	4.82	3596	1242	0	813	4837	4837	0	0	0	0	0	0	0	0	0.131	0	0	0	0	0	0	0	0	134	0	0	0.93	3.3	3.84	3.82	2.2	1.42	1.36	1.29	0.61	0.37	0	0	0	0	0	0	16.85
1155	8	1	1993	184	184	79	18.1	3	4.95	3722	1410	0	858	5132	5132	0	0	0	0	0	0	0	0	0.092	0	0	0	0	0	0	0	0	133	0	0	0.94	3.5	4	4	2.31	1.49	1.44	1.36	0.65	0.41	0.01	0	0	0	0	0	19
1156	8	1	1993	185	185	80	18.4	3	5.07	3844	1574	0	901	5418	5418	0	0	0	0	0	0	0	0	0.042	0	0	0	0	0	0	0	0	131.8	0	0	0.95	3.68	4	4	2.41	1.57	1.51	1.43	0.69	0.45	0.01	0	0	0	0	0	16.25
1157	8	1	1993	186	186	81	18.7	3	5.16	3952	1725	0	940	5678	5678	0	0	0	0	0	0	0	0	0.025	0	0	0	0	0	0	0	0	130.6	0	0	0.95	3.85	4	4	2.51	1.63	1.57	1.5	0.73	0.49	0.01	0	0	0	0	0	15.35
1158	8	1	1993	187	187	82	19	3	5.26	4064	1884	0	980	5948	5948	0	0	0	0	0	0	0	0	0.04	0	0	0	0	0	0	0	0	129.3	0	0	0.96	4	4	4	2.61	1.69	1.64	1.56	0.77	0.53	0.02	0	0	0	0	0	14.55
1159	8	1	1993	188	188	83	19.3	3	5.35	4176	2047	0	1021	6223	6223	0	0	0	0	0	0	0	0	0.045	0	0	0	0	0	0	0	0	128	0	0	0.97	4	4	4	2.71	1.76	1.7	1.63	0.81	0.57	0.02	0	0	0	0	0	15.35
1160	8	1	1993	189	189	84	19.7	3	5.41	4270	2186	0	1055	6457	6457	0	0	0	0	0	0	0	0	0.048	0	0	0	0	0	0	0	0	126.6	0	0	0.98	4	4	4	2.79	1.82	1.76	1.68	0.84	0.6	0.02	0	0	0	0	0	18.22
1161	8	1	1993	190	190	85	20	3	5.46	4363	2327	0	1089	6690	6690	0	0	0	0	0	0	0	0	0.197	0	0	0	0	0	0	0	0	125.2	0	0	0.98	4	4	4	2.88	1.87	1.81	1.74	0.87	0.64	0.03	0	0	0	0	0	15.1
1162	8	1	1993	191	191	86	20.4	3	5.56	4486	2517	0	1136	7003	7003	0	0	0	0	0	0	0	0	0.056	0	0	0	0	0	0	0	0	123.8	0	0	0.99	4	4	4	2.99	1.95	1.89	1.82	0.91	0.68	0.03	0	0	0	0	0	19.11
1163	8	1	1993	192	192	87	20.4	4	5.49	4486	2783	0	1141	7269	7269	0	0	0	0	0	0	0	0	0.043	0	0	0	0	0	0	0	0	122.3	0	0	1	4	4	4	3.01	1.95	1.9	1.83	0.92	0.69	0.04	0	0	0	0	0	15
1164	8	1	1993	193	193	88	20.4	4	5.42	4486	2986	0	1145	7472	7472	0	0	0	0	0	0	0	0	0.093	0	0	0	0	0	0	0	0	120.8	0	0	1.01	4	4	4	3.01	1.96	1.9	1.83	0.92	0.7	0.04	0	0	0	0	0	16.05
1165	8	1	1993	194	194	89	20.4	4	5.36	4486	3282	0	1152	7768	7768	0	0	0	0	0	0	0	0	0.135	0	0	0	0	0	0	0	0	119.5	0	0	1.02	4	4	4	3.03	1.97	1.92	1.84	0.93	0.7	0.04	0	0	0	0	0	18.48
1166	8	1	1993	195	195	90	20.4	4	5.3	4486	3519	0	1156	8005	8005	0	0	0	0	0	0	0	0	0.155	0	0	0	0	0	0	0	0	118.2	0	0	1.03	4	4	4	3.04	1.98	1.92	1.85	0.94	0.71	0.04	0	0	0	0	0	15.7
1167	8	1	1993	196	196	91	20.4	4	5.25	4486	3675	0	1157	8161	8161	0	0	0	0	0	0	0	0	0.108	0	0	0	0	0	0	0	0	116.9	0	0	1.03	4	4	4	3.04	1.98	1.92	1.85	0.94	0.71	0.04	0	0	0	0	0	15.85
1168	8	1	1993	197	197	92	20.4	4	5.19	4486	3984	0	1165	8470	8470	0	0	0	0	0	0	0	0	0.08	0	0	0	0	0	0	0	0	115.8	0	0	1.04	4	4	4	3.06	1.99	1.94	1.86	0.95	0.72	0.04	0	0	0	0	0	19.83
1169	8	1	1993	198	198	93	20.4	4	5.14	4486	4074	0	1159	8560	8560	0	0	0	0	0	0	0	0	0.299	0	0	0	0	0	0	0	0	114.7	0	0	1.05	3.98	3.98	3.98	3.04	1.98	1.93	1.86	0.94	0.72	0.04	0	0	0	0	0	18.09
1170	8	1	1993	199	199	94	20.4	4	5.1	4486	4352	0	1165	8838	8838	0	0	0	0	0	0	0	0	0.233	0	0	0	0	0	0	0	0	113.6	0	0	1.06	4	4	4	3.06	1.99	1.94	1.87	0.95	0.73	0.04	0	0	0	0	0	15.4
1171	8	1	1993	200	200	95	20.4	4	5.05	4486	4614	0	1171	9101	9101	0	0	0	0	0	0	0	0	0.301	0	0	0	0	0	0	0	0	112.6	0	0	1.07	4	4	4	3.07	2	1.95	1.87	0.95	0.73	0.05	0	0	0	0	0	15.2
1172	8	1	1993	201	201	96	20.4	4	5.01	4486	4856	0	1176	9342	9342	0	0	0	0	0	0	0	0	0.311	0	0	0	0	0	0	0	0	111.7	0	0	1.07	4	4	4	3.08	2.01	1.95	1.88	0.96	0.74	0.05	0	0	0	0	0	15.6
1173	8	1	1993	202	202	97	20.4	4	4.97	4486	5028	0	1177	9514	9514	0	0	0	0	0	0	0	0	0.348	0	0	0	0	0	0	0	0	110.8	0	0	1.08	4	4	4	3.09	2.01	1.95	1.88	0.96	0.74	0.05	0	0	0	0	0	14.05
1174	8	1	1993	203	203	98	20.4	4	4.93	4486	5369	0	1186	9855	9855	0	0	0	0	0	0	0	0	0.104	0	0	0	0	0	0	0	0	109.9	0	0	1.09	4	4	4	3.11	2.02	1.97	1.9	0.97	0.75	0.05	0	0	0	0	0	18.65
1175	8	1	1993	204	204	99	20.4	4	4.89	4486	5600	0	1190	10086	10086	0	0	0	0	0	0	0	0	0.048	0	0	0	0	0	0	0	0	109.1	0	0	1.1	4	4	4	3.12	2.03	1.98	1.91	0.97	0.76	0.05	0	0	0	0	0	20.33
1176	8	1	1993	205	205	100	20.4	4	4.86	4486	5887	0	1197	10373	10373	0	0	0	0	0	0	0	0	0.021	0	0	0	0	0	0	0	0	108.3	0	0	1.11	4	4	4	3.13	2.04	1.99	1.92	0.98	0.77	0.06	0	0	0	0	0	18.84
1177	8	1	1993	206	206	101	20.4	5	4.83	4486	3774	2020	1191	8260	10786	30993	6.5	0.187	2525	8	0	0	0	0	0	0	0	0	0	0.23	0	2525	107.6	0	0	1.12	3.98	3.98	3.98	3.11	2.03	1.98	1.91	0.98	0.76	0.06	0	0	0	0	0	16.9
1178	8	1	1993	207	207	102	20.4	5	4.79	4486	3452	2437	1185	7938	10985	30993	7.9	0.222	3047	8	0	0	0	0	0	0	0	0	0	0.28	0	3047	106.9	0	0	1.13	3.96	3.96	3.96	3.1	2.02	1.97	1.9	0.97	0.76	0.06	0	0	0	0	0	19.77
1179	8	1	1993	208	208	103	20.4	5	4.76	4486	3237	2903	1179	7723	11352	30993	9.4	0.256	3629	8	0	0	0	0	0	0	0	0	0	0.32	0	3629	106.2	0	0	1.14	3.94	3.94	3.94	3.08	2.01	1.96	1.89	0.97	0.75	0.06	0	0	0	0	0	16.1
1180	8	1	1993	209	209	104	20.4	5	4.73	4464	3179	3285	1173	7643	11749	30993	10.6	0.28	4106	8	0	0	0	0	0	0	0	0	0	0.35	0	4106	106.1	0	0	1.14	3.92	3.92	3.92	3.07	2	1.95	1.88	0.96	0.75	0.05	0	0	0	0	0	14.75
1181	8	1	1993	210	210	105	20.4	5	4.71	4441	3179	3607	1167	7621	12129	30993	11.6	0.297	4508	8	0	0	0	0	0	0	0	0	0	0.37	0	4508	106	0	0	1.15	3.9	3.9	3.9	3.05	1.99	1.94	1.87	0.96	0.75	0.05	0	0	0	0	0	19.41
1182	8	1	1993	211	211	106	20.4	5	4.68	4419	3201	3910	1161	7621	12508	30993	12.6	0.313	4888	8	0	0	0	0	0	0	0	0	0	0.39	0	4888	105.9	0	0	1.16	3.88	3.88	3.88	3.04	1.98	1.93	1.86	0.95	0.74	0.05	0	0	0	0	0	20.54
1183	8	1	1993	212	212	107	20.4	5	4.65	4419	3274	4082	1192	7694	12795	30993	13.2	0.319	5102	8	0	0	0	0	0	0	0	0	0	0.4	0	5102	105.3	0	0	1.17	4	4	4	3.11	2.03	1.98	1.91	0.98	0.77	0.06	0	0	0	0	0	22.64
1184	8	1	1993	213	213	108	20.4	5	4.63	4397	3179	4417	1186	7576	13097	30993	14.2	0.337	5521	8	0	0	0	0	0	0	0	0	0	0.42	0	5521	105.3	0	0	1.18	3.98	3.98	3.98	3.1	2.02	1.97	1.9	0.98	0.77	0.06	0	0	0	0	0	15.25
1185	8	1	1993	214	214	109	20.4	5	4.61	4375	3179	4569	1180	7554	13266	30993	14.7	0.344	5712	8	0	0	0	0	0	0	0	0	0	0.43	0	5712	105.3	0	0	1.19	3.96	3.96	3.96	3.08	2	1.96	1.89	0.97	0.76	0.06	0	0	0	0	0	12.3
1186	8	1	1993	215	215	110	20.4	5	4.58	4353	3179	4697	1174	7532	13403	30993	15.2	0.35	5871	8	0	0	0	0	0	0	0	0	0	0.44	0	5871	105.3	0	0	1.19	3.94	3.94	3.94	3.06	1.99	1.95	1.88	0.97	0.76	0.06	0	0	0	0	0	7.2
1187	8	1	1993	216	216	111	20.4	5	4.56	4331	3201	4953	1168	7532	13724	30993	16	0.361	6191	8	0	0	0	0	0	0	0	0	0	0.45	0	6191	105.3	0	0	1.2	3.92	3.92	3.92	3.05	1.98	1.94	1.87	0.96	0.76	0.06	0	0	0	0	0	8.95
1188	8	1	1993	217	217	112	20.4	5	4.54	4310	3179	5182	1163	7489	13966	30993	16.7	0.371	6477	8	0	0	0	0.042	0	0	0	0	0	0.46	0	6477	105.4	0	0	1.2	3.9	3.9	3.9	3.03	1.98	1.93	1.86	0.96	0.75	0.06	0	0	0	0	0	11.2
1189	8	1	1993	218	218	113	20.4	5	4.52	4288	3179	5449	1157	7467	14279	30993	17.6	0.382	6811	8	0	0	0	0.017	0	0	0	0	0	0.48	0	6811	105.5	0	0	1.21	3.88	3.88	3.88	3.02	1.97	1.92	1.85	0.95	0.75	0.06	0	0	0	0	0	12.2
1190	8	1	1993	219	219	114	20.4	5	4.5	4267	3179	5720	1151	7446	14597	30993	18.5	0.392	7151	8	0	0	0	0.036	0	0	0	0	0	0.49	0	7151	105.6	0	0	1.21	3.86	3.86	3.86	3	1.96	1.91	1.84	0.95	0.75	0.06	0	0	0	0	0	14.2
1191	8	1	1993	220	220	115	20.4	5	4.49	4246	3179	5936	1145	7425	14844	30993	19.2	0.4	7419	8	0	0	0	0.013	0	0	0	0	0	0.5	0	7419	105.7	0	0	1.22	3.84	3.84	3.84	2.99	1.95	1.9	1.83	0.94	0.74	0.06	0	0	0	0	0	17.55
1192	8	1	1993	221	221	116	20.4	5	4.47	4246	3179	6195	1139	7425	15168	30993	20	0.408	7744	8	0	0	0	0	0	0	0	0	0	0.51	0	7744	105.2	0	0	1.23	3.82	3.82	3.82	2.97	1.94	1.89	1.82	0.94	0.74	0.06	0	0	0	0	0	20.07
1193	8	1	1993	222	222	117	20.4	5	4.43	4246	3179	6461	1134	7425	15500	30993	20.8	0.417	8076	8	0	0	0	0	0	0	0	0	0	0.52	0	8076	104.3	0	0	1.24	3.8	3.8	3.8	2.96	1.93	1.88	1.82	0.93	0.73	0.06	0	0	0	0	0	19.05
1194	8	1	1993	223	223	118	20.4	5	4.38	4246	3179	6608	1128	7425	15684	30993	21.3	0.421	8260	8	0	0	0	0	0	0	0	0	0	0.53	0	8260	103.2	0	0	1.25	3.79	3.79	3.79	2.94	1.92	1.87	1.81	0.93	0.73	0.06	0	0	0	0	0	19.05
1195	8	1	1993	224	224	119	20.4	5	4.33	4246	3179	6821	1122	7425	15950	30993	22	0.428	8526	8	0	0	0	0	0	0	0	0	0	0.53	0	8526	102.1	0	0	1.26	3.77	3.77	3.77	2.93	1.91	1.86	1.8	0.92	0.73	0.06	0	0	0	0	0	18.95
1196	8	1	1993	225	225	120	20.4	5	4.29	4246	3179	7049	1117	7425	16236	30993	22.7	0.434	8811	8	0	0	0	0.005	0	0	0	0	0	0.54	0	8811	101	0	0	1.27	3.75	3.75	3.75	2.91	1.9	1.85	1.79	0.92	0.72	0.06	0	0	0	0	0	17.8
1197	8	1	1993	226	226	121	20.4	5	4.24	4246	3179	7283	1111	7425	16529	30993	23.5	0.441	9104	8	0	0	0	0	0	0	0	0	0	0.55	0	9104	99.8	0	0	1.28	3.73	3.73	3.73	2.9	1.89	1.84	1.78	0.91	0.72	0.06	0	0	0	0	0	19.55
1198	8	1	1993	227	227	122	20.4	5	4.19	4246	3189	7478	1111	7434	16782	30993	24.1	0.446	9348	8	0	0	0	0	0	0	0	0	0	0.56	0	9348	98.6	0	0	1.29	3.73	3.73	3.73	2.9	1.89	1.84	1.78	0.91	0.72	0.06	0	0	0	0	0	20.63
1199	8	1	1993	228	228	123	20.4	5	4.13	4246	3210	7660	1116	7456	17031	30993	24.7	0.45	9576	8	0	0	0	0	0	0	0	0	0	0.56	0	9576	97.4	0	0	1.3	3.76	3.76	3.76	2.9	1.89	1.85	1.79	0.92	0.73	0.06	0	0	0	0	0	20.35
1200	8	1	1993	229	229	124	20.4	5	4.08	4246	3235	7834	1122	7480	17273	30993	25.3	0.454	9793	8	0	0	0	0	0	0	0	0	0	0.57	0	9793	96.1	0	0	1.31	3.79	3.79	3.79	2.91	1.9	1.86	1.8	0.93	0.73	0.06	0	0	0	0	0	20.48
1201	8	1	1993	230	230	125	20.4	5	4.03	4246	3213	7999	1117	7458	17457	30993	25.8	0.458	9999	8	0	0	0	0	0	0	0	0	0	0.57	0	9999	94.9	0	0	1.32	3.77	3.77	3.77	2.9	1.89	1.85	1.79	0.92	0.73	0.06	0	0	0	0	0	20.36
1202	8	1	1993	231	231	126	20.4	5	3.99	4246	3179	8112	1111	7425	17564	30993	26.2	0.462	10140	8	0	0	0	0	0	0	0	0	0	0.58	0	10140	93.9	0	0	1.33	3.75	3.75	3.75	2.89	1.89	1.84	1.78	0.92	0.73	0.06	0	0	0	0	0	17
1203	8	1	1993	232	232	127	20.4	5	3.95	4246	3179	8198	1106	7425	17672	30993	26.5	0.464	10247	8	0	0	0	0	0	0	0	0	0	0.58	0	10247	93	0	0	1.33	3.73	3.73	3.73	2.87	1.88	1.83	1.77	0.91	0.72	0.06	0	0	0	0	0	15.8
1204	8	1	1993	233	233	128	20.4	5	3.9	4246	3179	8252	1100	7425	17740	30993	26.6	0.465	10315	8	0	0	0	0.02	0	0	0	0	0	0.58	0	10315	91.8	0	0	1.34	3.71	3.71	3.71	2.86	1.87	1.82	1.76	0.91	0.72	0.06	0	0	0	0	0	19.74
1205	8	1	1993	234	234	129	20.4	5	3.85	4246	3179	8413	1095	7425	17941	30993	27.1	0.469	10516	8	0	0	0	0.08	0	0	0	0	0	0.59	0	10516	90.7	0	0	1.35	3.7	3.7	3.7	2.84	1.86	1.81	1.75	0.9	0.72	0.06	0	0	0	0	0	17.59
1206	8	1	1993	235	235	130	20.4	5	3.81	4246	3196	8576	1097	7441	18161	30993	27.7	0.472	10720	8	0	0	0	0.041	0	0	0	0	0	0.59	0	10720	89.7	0	0	1.36	3.71	3.71	3.71	2.85	1.86	1.82	1.76	0.91	0.72	0.06	0	0	0	0	0	16.45
1207	8	1	1993	236	236	131	20.4	5	3.77	4246	3223	8727	1106	7468	18377	30993	28.2	0.475	10909	8	0	0	0	0.002	0	0	0	0	0	0.59	0	10909	88.7	0	0	1.37	3.75	3.75	3.75	2.87	1.87	1.83	1.77	0.91	0.73	0.07	0	0	0	0	0	17.5
1208	8	1	1993	237	237	132	20.4	5	3.72	4246	3248	8866	1112	7493	18576	30993	28.6	0.477	11083	8	0	0	0	0	0	0	0	0	0	0.6	0	11083	87.6	0	0	1.38	3.78	3.78	3.78	2.88	1.88	1.84	1.78	0.92	0.74	0.07	0	0	0	0	0	18.15
1209	8	1	1993	238	238	133	20.4	5	3.67	4246	3284	8975	1125	7530	18748	30993	29	0.479	11218	8	0	0	0	0	0	0	0	0	0	0.6	0	11218	86.4	0	0	1.39	3.83	3.83	3.83	2.91	1.9	1.86	1.8	0.93	0.75	0.07	0	0	0	0	0	19.99
1210	8	1	1993	239	239	134	20.4	5	3.63	4246	3208	9090	1120	7454	18815	30993	29.3	0.483	11362	8	0	0	0	0	0	0	0	0	0	0.6	0	11362	85.4	0	0	1.4	3.81	3.81	3.81	2.9	1.89	1.85	1.79	0.93	0.74	0.07	0	0	0	0	0	16.8
1211	8	1	1993	240	240	135	20.4	5	3.59	4246	3179	9168	1114	7425	18884	30993	29.6	0.485	11460	8	0	0	0	0	0	0	0	0	0	0.61	0	11460	84.5	0	0	1.4	3.8	3.8	3.8	2.88	1.88	1.84	1.78	0.92	0.74	0.07	0	0	0	0	0	15.55
1212	8	1	1993	241	241	136	20.4	5	3.54	4246	3208	9261	1123	7454	19030	30993	29.9	0.487	11576	8	0	0	0	0.031	0	0	0	0	0	0.61	0	11576	83.4	0	0	1.41	3.84	3.84	3.84	2.9	1.9	1.85	1.79	0.93	0.75	0.08	0	0	0	0	0	17.7
1213	8	1	1993	242	242	137	20.4	5	3.52	4246	3179	9321	1117	7425	19076	30993	30.1	0.489	11651	8	0	0	0	0.119	0	0	0	0	0	0.61	0	11651	82.8	0	0	1.42	3.82	3.82	3.82	2.89	1.89	1.84	1.79	0.93	0.75	0.08	0	0	0	0	0	9.7
1214	8	1	1993	243	243	138	20.4	5	3.5	4246	3245	9369	1145	7490	19201	30993	30.2	0.488	11711	8	0	0	0	0.048	0	0	0	0	0	0.61	0	11711	82.4	0	0	1.42	3.93	3.93	3.93	2.95	1.93	1.88	1.83	0.95	0.77	0.08	0	0	0	0	0	7.85
1215	8	1	1993	244	244	139	20.4	6	3.5	4246	3245	9369	1145	7490	19201	30993	30.2	0.488	11711	8	0	0	0	0.048	0	0	0	0	0	0.61	0	11711	82.4	0	0	1.43	4	4	4	3.01	1.97	1.93	1.87	0.97	0.8	0.09	0	0	0	0	0	10.75
1216	8	1	1993	245	245	140	20.4	7	3.5	4246	3245	9369	1145	7490	19201	30993	30.2	0.488	11711	8	0	0	0	0.048	0	0	0	0	0	0.61	0	11711	82.4	0	0	1.43	4	4	4	3.07	2.01	1.97	1.91	1	0.82	0.1	0	0	0	0	0	0
1229	9	1	1994	105	105	0	0	0	0	0	0	0	0	0	0	0	0	0	0	0	0	0	0	0	0	0	0	0	0	0	0	0	0	0	0	0.03	0	0	0	0	0	0	0	0	0	0	0	0	0	0	0	4.43
1230	9	1	1994	106	106	1	0	0	0	0	0	0	0	0	0	0	0	0	0	0	0	0	0	0	0	0	0	0	0	0	0	0	0	0	0	0.04	0	0	0	0	0	0	0	0	0	0	0	0	0	0	0	9.72
1231	9	1	1994	107	107	2	0	0	0	0	0	0	0	0	0	0	0	0	0	0	0	0	0	0	0	0	0	0	0	0	0	0	0	0	0	0.08	0	0	0	0	0	0	0	0	0	0	0	0	0	0	0	14.66
1232	9	1	1994	108	108	3	0	0	0	0	0	0	0	0	0	0	0	0	0	0	0	0	0	0	0	0	0	0	0	0	0	0	0	0	0	0.12	0	0	0	0	0	0	0	0	0	0	0	0	0	0	0	15.99
1233	9	1	1994	109	109	4	0	0	0	0	0	0	0	0	0	0	0	0	0	0	0	0	0	0	0	0	0	0	0	0	0	0	0	0	0	0.14	0	0	0	0	0	0	0	0	0	0	0	0	0	0	0	9.29
1234	9	1	1994	110	110	5	0	0	0	0	0	0	0	0	0	0	0	0	0	0	0	0	0	0	0	0	0	0	0	0	0	0	0	0	0	0.17	0	0	0	0	0	0	0	0	0	0	0	0	0	0	0	13.33
1235	9	1	1994	111	111	6	0	0	0	0	0	0	0	0	0	0	0	0	0	0	0	0	0	0	0	0	0	0	0	0	0	0	0	0	0	0.2	0	0	0	0	0	0	0	0	0	0	0	0	0	0	0	10.11
1236	9	1	1994	112	112	7	0.3	0	0	1	0	0	1	1	1	0	0	0	0	0	0	0	0	0	0	0	0	0	0	0	0	0	35.7	0	0	0.22	0.32	0.16	0.19	0	0	0	0	0	0	0	0	0	0	0	0	7.47
1237	9	1	1994	113	113	8	0.8	0	0	1	0	0	1	1	1	0	0	0	0	0	0	0	0	0	0	0	0	0	0	0	0	0	56.7	0	0	0.23	0.32	0.16	0.19	0	0	0	0	0	0	0	0	0	0	0	0	14.75
1238	9	1	1994	114	114	9	1.3	1	0	1	0	0	1	1	1	0	0	0	0	0	0	0	0	0	0	0	0	0	0	0	0	0	86.5	0	0	0.24	0.32	0.16	0.19	0	0	0	0	0	0	0	0	0	0	0	0	16.63
1239	9	1	1994	115	115	10	1.6	1	0	1	0	0	1	2	2	0	0	0	0	0	0	0	0	0	0	0	0	0	0	0	0	0	105.8	0	0	0.25	0.31	0.16	0.19	0	0	0	0	0	0	0	0	0	0	0	0	11.14
1240	9	1	1994	116	116	11	1.7	1	0	1	0	0	1	2	2	0	0	0	0	0	0	0	0	0	0	0	0	0	0	0	0	0	109.4	0	0	0.26	0.31	0.16	0.19	0	0	0	0	0	0	0	0	0	0	0	0	3.85
1241	9	1	1994	117	117	12	1.7	1	0	1	0	0	1	2	2	0	0	0	0	0	0	0	0	0	0	0	0	0	0	0	0	0	0	0	0	0.26	0.31	0.16	0.19	0	0	0	0	0	0	0	0	0	0	0	0	0
1242	9	1	1994	118	118	13	1.7	1	0	1	0	0	1	2	2	0	0	0	0	0	0	0	0	0	0	0	0	0	0	0	0	0	0	0	0	0.26	0.31	0.16	0.19	0	0	0	0	0	0	0	0	0	0	0	0	0
1243	9	1	1994	119	119	14	1.7	1	0	1	0	0	1	2	2	0	0	0	0	0	0	0	0	0	0	0	0	0	0	0	0	0	0	0	0	0.26	0.31	0.16	0.19	0	0	0	0	0	0	0	0	0	0	0	0	0
1244	9	1	1994	120	120	15	1.7	1	0	1	0	0	1	2	2	0	0	0	0	0	0	0	0	0.129	0	0	0	0	0	0	0	0	0	0	0	0.26	0.31	0.15	0.18	0	0	0	0	0	0	0	0	0	0	0	0	0
1245	9	1	1994	121	121	16	1.7	1	0	1	0	0	1	2	2	0	0	0	0	0	0	0	0	0	0	0	0	0	0	0	0	0	1.6	0	0	0.26	0.3	0.15	0.18	0	0	0	0	0	0	0	0	0	0	0	0	1.41
1246	9	1	1994	122	122	17	1.7	1	0	1	0	0	1	2	2	0	0	0	0	0	0	0	0	0.158	0	0	0	0	0	0	0	0	1.8	0	0	0.26	0.3	0.15	0.18	0	0	0	0	0	0	0	0	0	0	0	0	0.6
1247	9	1	1994	123	123	18	1.9	1	0	1	0	0	1	2	2	0	0	0	0	0	0	0	0	0.107	0	0	0	0	0	0	0	0	13.7	0	0	0.26	0.3	0.15	0.18	0	0	0	0	0	0	0	0	0	0	0	0	4.8
1248	9	1	1994	124	124	19	2.1	1	0	1	0	0	1	2	2	0	0	0	0	0	0	0	0	0.006	0	0	0	0	0	0	0	0	49.2	0	0	0.27	0.3	0.15	0.18	0	0	0	0	0	0	0	0	0	0	0	0	11.05
1249	9	1	1994	125	125	20	2.5	1	0	2	0	0	1	2	2	0	0	0	0	0	0	0	0	0	0	0	0	0	0	0	0	0	85.3	0	0	0.28	0.3	0.15	0.18	0	0	0	0	0	0	0	0	0	0	0	0	12.97
1250	9	1	1994	126	126	21	2.6	1	0	2	0	0	1	2	2	0	0	0	0	0	0	0	0	0	0	0	0	0	0	0	0	0	95.7	0	0	0.28	0.3	0.15	0.18	0	0	0	0	0	0	0	0	0	0	0	0	4.86
1251	9	1	1994	127	127	22	2.7	1	0	2	0	0	1	2	2	0	0	0	0	0	0	0	0	0	0	0	0	0	0	0	0	0	107.2	0	0	0.29	0.29	0.15	0.18	0	0	0	0	0	0	0	0	0	0	0	0	6
1252	9	1	1994	128	128	23	3	1	0	2	0	0	1	3	3	0	0	0	0	0	0	0	0	0	0	0	0	0	0	0	0	0	126.7	0	0	0.29	0.29	0.15	0.18	0	0	0	0	0	0	0	0	0	0	0	0	9.48
1253	9	1	1994	129	129	24	3.2	1	0	3	0	0	1	3	3	0	0	0	0	0	0	0	0	0	0	0	0	0	0	0	0	0	152.1	0	0	0.3	0.29	0.15	0.18	0	0	0	0	0	0	0	0	0	0	0	0	11.25
1254	9	1	1994	130	130	25	3.5	1	0.01	3	0	0	1	4	4	0	0	0	0	0	0	0	0	0	0	0	0	0	0	0	0	0	168.3	0	0	0.31	0.29	0.15	0.18	0	0	0	0	0	0	0	0	0	0	0	0	10.49
1255	9	1	1994	131	131	26	3.8	1	0.01	4	0	0	1	5	5	0	0	0	0	0	0	0	0	0	0	0	0	0	0	0	0	0	192.5	0	0	0.32	0.29	0.15	0.18	0	0	0	0	0	0	0	0	0	0	0	0	15.56
1256	9	1	1994	132	132	27	4.1	1	0.01	5	0	0	1	6	6	0	0	0	0	0	0	0	0	0	0	0	0	0	0	0	0	0	209	0	0	0.33	0.29	0.15	0.18	0	0	0	0	0	0	0	0	0	0	0	0	14.31
1257	9	1	1994	133	133	28	4.4	1	0.02	7	0	0	2	7	7	0	0	0	0	0	0	0	0	0	0	0	0	0	0	0	0	0	220.6	0	0	0.34	0.29	0.15	0.18	0	0	0	0	0	0	0	0	0	0	0	0	13.94
1258	9	1	1994	134	134	29	4.6	1	0.02	8	0	0	2	8	8	0	0	0	0	0	0	0	0	0	0	0	0	0	0	0	0	0	225.5	0	0	0.35	0.29	0.16	0.18	0.01	0	0	0	0	0	0	0	0	0	0	0	8.61
1259	9	1	1994	135	135	30	4.9	1	0.02	9	0	0	4	10	10	0	0	0	0	0	0	0	0	0	0	0	0	0	0	0	0	0	231	0	0	0.35	0.3	0.17	0.19	0.01	0	0	0	0	0	0	0	0	0	0	0	12.34
1260	9	1	1994	136	136	31	5.2	1	0.03	11	0	0	6	12	12	0	0	0	0	0	0	0	0	0	0	0	0	0	0	0	0	0	237	0	0	0.36	0.31	0.18	0.2	0.02	0	0	0	0	0	0	0	0	0	0	0	14.36
1261	9	1	1994	137	137	32	5.5	1	0.03	14	0	0	7	15	15	0	0	0	0	0	0	0	0	0	0	0	0	0	0	0	0	0	242.6	0	0	0.37	0.32	0.19	0.21	0.03	0.01	0	0	0	0	0	0	0	0	0	0	16.36
1262	9	1	1994	138	138	33	5.8	1	0.04	18	0	0	9	18	18	0	0	0	0	0	0	0	0	0	0	0	0	0	0	0	0	0	246.7	0	0	0.38	0.34	0.2	0.23	0.03	0.01	0	0	0	0	0	0	0	0	0	0	15.74
1263	9	1	1994	139	139	34	6.1	1	0.05	22	0	0	13	22	22	0	0	0	0	0	0	0	0	0	0	0	0	0	0	0	0	0	249.7	0	0	0.39	0.36	0.22	0.25	0.05	0.01	0	0	0	0	0	0	0	0	0	0	15.09
1264	9	1	1994	140	140	35	6.4	1	0.07	26	0	0	18	26	26	0	0	0	0	0	0	0	0	0	0	0	0	0	0	0	0	0	251.9	0	0	0.4	0.38	0.26	0.28	0.07	0.02	0	0	0	0	0	0	0	0	0	0	14.6
1265	9	1	1994	141	141	36	6.8	1	0.08	31	0	0	22	32	32	0	0	0	0	0	0	0	0	0	0	0	0	0	0	0	0	0	253.8	0	0	0.42	0.39	0.28	0.31	0.08	0.03	0	0	0	0	0	0	0	0	0	0	15.78
1266	9	1	1994	142	142	37	7.1	1	0.1	38	0	0	27	38	38	0	0	0	0	0	0	0	0	0	0	0	0	0	0	0	0	0	255.5	0	0	0.44	0.39	0.32	0.35	0.11	0.05	0	0	0	0	0	0	0	0	0	0	16.7
1267	9	1	1994	143	143	38	7.4	1	0.11	45	0	0	36	45	45	0	0	0	0	0	0	0	0	0	0	0	0	0	0	0	0	0	256.6	0	0	0.46	0.39	0.38	0.4	0.14	0.07	0.01	0	0	0	0	0	0	0	0	0	15.07
1268	9	1	1994	144	144	39	7.7	1	0.13	52	0	0	43	53	53	0	0	0	0	0	0	0	0	0	0	0	0	0	0	0	0	0	257.6	0	0	0.48	0.39	0.43	0.45	0.17	0.09	0.02	0	0	0	0	0	0	0	0	0	15.39
1269	9	1	1994	145	145	40	8	1	0.16	61	0	0	53	62	62	0	0	0	0	0	0	0	0	0	0	0	0	0	0	0	0	0	258.4	0	0	0.5	0.39	0.49	0.52	0.21	0.12	0.03	0	0	0	0	0	0	0	0	0	15.81
1270	9	1	1994	146	146	41	8.3	1	0.17	67	0	0	68	67	67	0	0	0	0	0	0	0	0	0	0	0	0	0	0	0	0	0	258.8	0	0	0.51	0.39	0.59	0.61	0.26	0.15	0.06	0	0	0	0	0	0	0	0	0	10.3
1271	9	1	1994	147	147	42	8.5	2	0.23	98	4	0	74	101	101	0	0	0	0	0	0	0	0	0	0	0	0	0	0	0	0	0	236.8	0	0	0.52	0.39	0.62	0.65	0.28	0.17	0.08	0	0	0	0	0	0	0	0	0	10.19
1272	9	1	1994	148	148	43	8.8	2	0.3	136	7	0	80	143	143	0	0	0	0	0	0	0	0	0	0	0	0	0	0	0	0	0	223.3	0	0	0.54	0.42	0.66	0.68	0.3	0.18	0.09	0	0	0	0	0	0	0	0	0	14.95
1273	9	1	1994	149	149	44	9.1	2	0.4	185	12	0	89	197	197	0	0	0	0	0	0	0	0	0	0	0	0	0	0	0	0	0	214.1	0	0	0.56	0.46	0.7	0.73	0.33	0.2	0.11	0.01	0	0	0	0	0	0	0	0	17.66
1274	9	1	1994	150	150	45	9.6	2	0.52	252	19	0	101	271	271	0	0	0	0	0	0	0	0	0	0	0	0	0	0	0	0	0	207.3	0	0	0.59	0.5	0.76	0.79	0.37	0.22	0.14	0.02	0	0	0	0	0	0	0	0	20.51
1275	9	1	1994	151	151	46	9.9	2	0.68	333	27	0	115	361	361	0	0	0	0	0	0	0	0	0	0	0	0	0	0	0	0	0	202.8	0	0	0.61	0.52	0.84	0.87	0.41	0.25	0.17	0.04	0	0	0	0	0	0	0	0	18.41
1276	9	1	1994	152	152	47	10.3	2	0.81	405	34	0	128	439	439	0	0	0	0	0	0	0	0	0	0	0	0	0	0	0	0	0	200.3	0	0	0.64	0.51	0.91	0.94	0.46	0.28	0.19	0.07	0	0	0	0	0	0	0	0	20.28
1277	9	1	1994	153	153	48	10.6	2	0.91	457	39	0	136	496	496	0	0	0	0	0	0	0	0	0	0	0	0	0	0	0	0	0	199	0	0	0.65	0.51	0.96	0.99	0.48	0.3	0.21	0.09	0	0	0	0	0	0	0	0	11.22
1278	9	1	1994	154	154	49	10.8	3	1.01	536	47	0	150	584	584	0	0	0	0	0	0	0	0	0	0	0	0	0	0	0	0	0	188.5	0	0	0.66	0.51	1.04	1.06	0.53	0.33	0.24	0.12	0	0	0	0	0	0	0	0	11.45
1279	9	1	1994	155	155	50	11.2	3	1.15	644	58	0	169	703	703	0	0	0	0	0	0	0	0	0	0	0	0	0	0	0	0	0	178.4	0	0	0.68	0.51	1.14	1.16	0.59	0.37	0.28	0.16	0.01	0	0	0	0	0	0	0	18.28
1280	9	1	1994	156	156	51	11.5	3	1.33	786	73	0	195	859	859	0	0	0	0	0	0	0	0	0	0	0	0	0	0	0	0	0	169.2	0	0	0.69	0.5	1.27	1.3	0.67	0.42	0.34	0.22	0.02	0	0	0	0	0	0	0	17.15
1281	9	1	1994	157	157	52	11.8	3	1.55	957	92	0	225	1049	1049	0	0	0	0	0	0	0	0	0	0	0	0	0	0	0	0	0	161.8	0	0	0.71	0.5	1.43	1.47	0.77	0.48	0.4	0.28	0.04	0	0	0	0	0	0	0	15.45
1282	9	1	1994	158	158	53	12.2	3	1.7	1076	106	0	246	1182	1182	0	0	0	0	0	0	0	0	0	0	0	0	0	0	0	0	0	157.9	0	0	0.73	0.55	1.52	1.57	0.83	0.53	0.44	0.32	0.06	0	0	0	0	0	0	0	19.29
1283	9	1	1994	159	159	54	12.6	3	1.86	1203	122	0	269	1326	1326	0	0	0	0	0	0	0	0	0	0	0	0	0	0	0	0	0	154.6	0	0	0.74	0.57	1.61	1.7	0.9	0.57	0.49	0.37	0.08	0	0	0	0	0	0	0	15.5
1284	9	1	1994	160	160	55	12.8	3	1.98	1296	135	0	285	1431	1431	0	0	0	0	0	0	0	0	0	0	0	0	0	0	0	0	0	152.6	0	0	0.75	0.66	1.67	1.77	0.95	0.6	0.52	0.4	0.1	0	0	0	0	0	0	0	12.75
1285	9	1	1994	161	161	56	13.1	3	2.21	1478	161	0	318	1639	1639	0	0	0	0	0	0	0	0	0	0	0	0	0	0	0	0	0	149.5	0	0	0.76	0.81	1.78	1.9	1.05	0.67	0.59	0.47	0.14	0	0	0	0	0	0	0	11.95
1286	9	1	1994	162	162	57	13.4	3	2.42	1645	188	0	349	1833	1833	0	0	0	0	0	0	0	0	0	0	0	0	0	0	0	0	0	147.2	0	0	0.76	0.93	1.87	2.02	1.15	0.74	0.66	0.54	0.18	0	0	0	0	0	0	0	15.6
1287	9	1	1994	163	163	58	13.7	3	2.68	1849	224	0	388	2073	2073	0	0	0	0	0	0.056	0.371	0	0	0	0	0	0	0	0	0	0	144.7	0	0	0.76	1	1.99	2.16	1.3	0.83	0.75	0.64	0.23	0	0	0	0	0	0	0	18.36
1288	9	1	1994	164	164	59	14.2	3	2.7	1935	241	0	403	2176	2176	0	0	0	0	0	0.616	0.745	0	0	0	0	0	0	0	0	0	0	139.5	0	0	0.76	1	2.03	2.21	1.35	0.88	0.79	0.68	0.25	0	0	0	0	0	0	0	21.01
1289	9	1	1994	165	165	60	14.6	3	2.69	2004	257	0	415	2262	2262	0	0	0	0	0	0.678	0.786	0	0	0	0	0	0	0	0	0	0	134.4	0	0	0.76	0.99	2.05	2.24	1.4	0.91	0.83	0.72	0.27	0	0	0	0	0	0	0	22.68
1290	9	1	1994	166	166	61	15.1	3	2.68	2068	274	0	426	2342	2342	0	0	0	0	0	0.671	0.781	0	0	0	0	0	0	0	0	0	0	129.7	0	0	0.76	0.99	2.08	2.27	1.44	0.95	0.87	0.75	0.29	0	0	0	0	0	0	0	20.1
1291	9	1	1994	167	167	62	15.5	3	2.64	2100	310	0	435	2410	2410	0	0	0	0	0	0.589	0.727	0	0	0	0	0	0	0	0	0	0	125.9	0	0	0.76	0.98	2.09	2.29	1.47	0.98	0.9	0.79	0.31	0	0	0	0	0	0	0	20.73
1292	9	1	1994	168	168	63	15.9	3	2.57	2126	340	0	443	2466	2466	0	0	0	0	0	0.763	0.843	0	0	0	0	0	0	0	0	0	0	121.1	0	0	0.76	0.98	2.1	2.3	1.49	1.01	0.92	0.81	0.32	0	0	0	0	0	0	0	20.61
1293	9	1	1994	169	169	64	16.3	3	2.51	2150	369	0	449	2519	2519	0	0	0	0	0	0.75	0.834	0	0	0	0	0	0	0	0	0	0	116.6	0	0	0.76	0.97	2.1	2.32	1.51	1.03	0.95	0.84	0.34	0	0	0	0	0	0	0	19.66
1294	9	1	1994	170	170	65	16.7	3	2.43	2170	394	0	455	2564	2564	0	0	0	0	0	0.829	0.886	0	0	0	0	0	0	0	0	0	0	111.9	0	0	0.76	0.97	2.11	2.32	1.53	1.05	0.97	0.86	0.35	0	0	0	0	0	0	0	19.44
1295	9	1	1994	171	171	66	17.1	3	2.35	2188	416	0	459	2603	2603	0	0	0	0	0	0.846	0.898	0	0	0	0	0	0	0	0	0	0	107.3	0	0	0.76	0.96	2.1	2.33	1.55	1.07	0.98	0.88	0.36	0	0	0	0	0	0	0	19.68
1296	9	1	1994	172	172	67	17.4	3	2.29	2206	440	0	464	2646	2646	0	0	0	0	0	0.69	0.794	0	0	0	0	0	0	0	0	0	0	103.8	0	0	0.76	0.96	2.1	2.33	1.56	1.09	1	0.9	0.37	0	0	0	0	0	0	0	16.8
1297	9	1	1994	173	173	68	17.8	3	2.21	2220	457	0	467	2677	2677	0	0	0	0	0	0.829	0.887	0	0	0	0	0	0	0	0	0	0	99.6	0	0	0.76	1.01	2.09	2.33	1.57	1.1	1.01	0.91	0.38	0	0	0	0	0	0	0	20.03
1298	9	1	1994	174	174	69	18.2	3	2.21	2267	521	0	483	2787	2787	0	0	0	0	0	0.523	0.683	0	0	0	0	0	0	0	0	0	0	97.6	0	0	0.76	1.18	2.09	2.34	1.61	1.14	1.06	0.96	0.41	0	0	0	0	0	0	0	15.85
1299	9	1	1994	175	175	70	18.5	3	2.15	2289	551	0	489	2840	2840	0	0	0	0	0	0.786	0.858	0	0	0	0	0	0	0	0	0	0	94	0	0	0.76	1.23	2.08	2.34	1.62	1.16	1.08	0.98	0.43	0	0	0	0	0	0	0	17.49
1300	9	1	1994	176	176	71	18.9	3	2.07	2299	566	0	491	2865	2865	0	0	0	0	0	0.894	0.93	0	0	0	0	0	0	0	0	0	0	90	0	0	0.76	1.23	2.07	2.33	1.63	1.17	1.09	1	0.43	0	0	0	0	0	0	0	19.8
1301	9	1	1994	177	177	72	19.2	3	1.99	2311	583	0	493	2894	2894	0	0	0	0	0	0.883	0.922	0	0	0	0	0	0	0	0	0	0	86.2	0	0	0.76	1.22	2.06	2.33	1.64	1.18	1.1	1.01	0.44	0	0	0	0	0	0	0	15.55
1302	9	1	1994	178	178	73	19.6	3	1.92	2322	599	0	495	2921	2921	0	0	0	0	0	0.893	0.929	0	0	0	0	0	0	0	0	0	0	82.5	0	0	0.76	1.21	2.05	2.32	1.64	1.2	1.11	1.02	0.45	0	0	0	0	0	0	0	16.9
1303	9	1	1994	179	179	74	19.9	3	1.84	2332	614	0	497	2946	2946	0	0	0	0	0	0.896	0.931	0	0	0	0	0	0	0	0	0	0	79	0	0	0.76	1.21	2.04	2.31	1.65	1.21	1.12	1.04	0.46	0	0	0	0	0	0	0	15.63
1304	9	1	1994	180	180	75	19.9	4	1.76	2332	639	0	495	2971	2971	0	0	0	0	0	0.898	0.932	0	0	0	0	0	0	0	0	0	0	75.5	0	0	0.76	1.2	2.03	2.3	1.64	1.2	1.12	1.04	0.46	0	0	0	0	0	0	0	19.27
1305	9	1	1994	181	181	76	19.9	4	1.68	2332	662	0	494	2993	2993	0	0	0	0	0	0.914	0.943	0	0	0	0	0	0	0	0	0	0	72	0	0	0.76	1.2	2.02	2.29	1.64	1.2	1.12	1.04	0.46	0	0	0	0	0	0	0	19.15
1306	9	1	1994	182	182	77	19.9	4	1.6	2332	681	0	492	3012	3012	0	0	0	0	0	0.911	0.941	0	0	0	0	0	0	0	0	0	0	68.7	0	0	0.76	1.19	2.01	2.28	1.63	1.2	1.12	1.03	0.46	0	0	0	0	0	0	0	19.49
1307	9	1	1994	183	183	78	19.9	4	1.53	2332	704	0	491	3036	3036	0	0	0	0	0	0.854	0.903	0	0	0	0	0	0	0	0	0	0	65.8	0	0	0.76	1.19	2.01	2.27	1.62	1.19	1.11	1.03	0.46	0	0	0	0	0	0	0	14.55
1308	9	1	1994	184	184	79	19.9	4	1.53	2332	895	0	497	3227	3227	0	0	0	0	0	0	0	0	0	0	0	0	0	0	0	0	0	65.8	0	0	0.76	1.24	2.05	2.31	1.62	1.2	1.12	1.03	0.47	0	0	0	0	0	0	0	17.25
1309	9	1	1994	185	185	80	19.9	4	1.53	2332	1141	0	505	3473	3473	0	0	0	0	0	0	0	0	0	0	0	0	0	0	0	0	0	65.8	0	0	0.76	1.31	2.11	2.36	1.62	1.2	1.12	1.04	0.47	0	0	0	0	0	0	0	18.7
1310	9	1	1994	186	186	81	19.9	4	1.53	2332	1348	0	511	3679	3679	0	0	0	0	0	0	0	0	0	0	0	0	0	0	0	0	0	65.8	0	0	0.76	1.37	2.17	2.39	1.62	1.2	1.13	1.05	0.48	0	0	0	0	0	0	0	20.78
1311	9	1	1994	187	187	82	19.9	4	1.53	2332	1589	0	519	3920	3920	0	0	0	0	0	0	0	0	0	0	0	0	0	0	0	0	0	65.8	0	0	0.76	1.44	2.23	2.43	1.62	1.21	1.13	1.06	0.49	0	0	0	0	0	0	0	20.15
1312	9	1	1994	188	188	83	19.9	4	1.53	2332	1782	0	525	4114	4114	0	0	0	0	0	0	0	0	0	0	0	0	0	0	0	0	0	65.8	0	0	0.76	1.49	2.28	2.47	1.62	1.21	1.14	1.06	0.49	0	0	0	0	0	0	0	12.55
1313	9	1	1994	189	189	84	19.9	4	1.53	2332	2038	0	534	4370	4370	0	0	0	0	0	0	0	0	0	0	0	0	0	0	0	0	0	65.8	0	0	0.76	1.56	2.34	2.53	1.61	1.22	1.14	1.07	0.5	0	0	0	0	0	0	0	12.7
1314	9	1	1994	190	190	85	19.9	4	1.53	2332	2283	0	542	4615	4615	0	0	0	0	0	0	0	0	0	0	0	0	0	0	0	0	0	65.8	0	0	0.76	1.62	2.41	2.57	1.61	1.22	1.15	1.08	0.5	0	0	0	0	0	0	0	15.65
1315	9	1	1994	191	191	86	19.9	4	1.53	2332	2538	0	550	4869	4869	0	0	0	0	0	0	0	0	0	0	0	0	0	0	0	0	0	65.8	0	0	0.76	1.7	2.48	2.62	1.61	1.23	1.15	1.08	0.51	0	0	0	0	0	0	0	17.5
1316	9	1	1994	192	192	87	19.9	4	1.53	2332	2771	0	557	5102	5102	0	0	0	0	0	0	0	0	0	0	0	0	0	0	0	0	0	65.8	0	0	0.76	1.73	2.55	2.65	1.61	1.23	1.16	1.09	0.52	0	0	0	0	0	0	0	17.8
1317	9	1	1994	193	193	88	19.9	4	1.53	2332	2985	0	564	5316	5316	0	0	0	0	0	0	0	0	0	0	0	0	0	0	0	0	0	65.8	0	0	0.76	1.75	2.61	2.69	1.61	1.24	1.17	1.1	0.52	0	0	0	0	0	0	0	18.15
1318	9	1	1994	194	194	89	19.9	5	1.5	2332	1824	1028	561	4156	5441	14832	6.9	0.189	1285	8	0.441	0.628	0	0	0	0	0	0	0	0.24	0	1285	64.3	0	0	0.76	1.74	2.6	2.68	1.6	1.23	1.16	1.1	0.52	0	0	0	0	0	0	0	15.1
1319	9	1	1994	195	195	90	19.9	5	1.45	2332	1674	1198	558	4006	5503	14832	8.1	0.218	1497	8	0.687	0.792	0	0	0	0	0	0	0	0.27	0	1497	62.1	0	0	0.76	1.73	2.59	2.66	1.59	1.22	1.16	1.09	0.52	0	0	0	0	0	0	0	14.3
1320	9	1	1994	196	196	91	19.9	5	1.45	2332	1690	1325	564	4022	5678	14832	8.9	0.233	1656	8	0	0.265	0	0	0	0	0	0	0	0.29	0	1656	62.1	0	0	0.76	1.79	2.65	2.67	1.58	1.23	1.16	1.09	0.52	0	0	0	0	0	0	0	15.7
1321	9	1	1994	197	197	92	19.9	5	1.45	2332	1726	1462	578	4057	5885	14832	9.9	0.248	1827	8	0	0	0	0	0	0	0	0	0	0.31	0	1827	62.1	0	0	0.76	1.94	2.79	2.7	1.58	1.24	1.17	1.11	0.54	0	0	0	0	0	0	0	16
1322	9	1	1994	198	198	93	19.9	5	1.45	2332	1748	1615	587	4080	6099	14832	10.9	0.265	2019	8	0	0	0	0	0	0	0	0	0	0.33	0	2019	62.1	0	0	0.76	2.03	2.88	2.72	1.57	1.24	1.18	1.12	0.55	0	0	0	0	0	0	0	16.35
1323	9	1	1994	199	199	94	19.9	5	1.45	2332	1793	1731	606	4125	6289	14832	11.7	0.275	2164	8	0	0	0	0	0	0	0	0	0	0.34	0	2164	62.1	0	0	0.76	2.22	3.07	2.75	1.57	1.25	1.19	1.14	0.56	0	0	0	0	0	0	0	20.7
1324	9	1	1994	200	200	95	19.9	5	1.45	2332	1825	1862	619	4156	6484	14832	12.6	0.287	2328	8	0	0	0	0	0	0	0	0	0	0.36	0	2328	62.1	0	0	0.76	2.3	3.21	2.78	1.57	1.26	1.2	1.15	0.58	0	0	0	0	0	0	0	20.17
1325	9	1	1994	201	201	96	19.9	5	1.45	2332	1794	2030	616	4126	6663	14832	13.7	0.305	2537	8	0	0	0	0	0	0	0	0	0	0.38	0	2537	62.1	0	0	0.76	2.29	3.19	2.76	1.56	1.25	1.2	1.15	0.57	0	0	0	0	0	0	0	15
1326	9	1	1994	202	202	97	19.9	5	1.45	2332	1807	2198	619	4139	6887	14832	14.8	0.319	2748	8	0	0	0	0	0	0	0	0	0	0.4	0	2748	62.1	0	0	0.76	2.34	3.24	2.76	1.55	1.25	1.2	1.15	0.58	0	0	0	0	0	0	0	15.55
1327	9	1	1994	203	203	98	19.9	5	1.45	2332	1821	2366	623	4153	7111	14832	16	0.333	2958	8	0	0	0	0	0	0	0	0	0	0.42	0	2958	62.1	0	0	0.76	2.39	3.29	2.76	1.54	1.25	1.2	1.15	0.58	0	0	0	0	0	0	0	16.4
1328	9	1	1994	204	204	99	19.9	5	1.45	2332	1833	2532	626	4164	7329	14832	17.1	0.345	3165	8	0	0	0	0	0	0	0	0	0	0.43	0	3165	62.1	0	0	0.76	2.44	3.32	2.76	1.54	1.25	1.2	1.15	0.58	0	0	0	0	0	0	0	17.4
1329	9	1	1994	205	205	100	19.9	5	1.45	2332	1702	2696	623	4034	7403	14832	18.2	0.364	3369	8	0	0	0	0	0	0	0	0	0	0.46	0	3369	62.1	0	0	0.76	2.43	3.3	2.75	1.53	1.25	1.19	1.14	0.58	0	0	0	0	0	0	0	16.55
1330	9	1	1994	206	206	101	19.9	5	1.45	2332	1688	2856	620	4020	7591	14832	19.3	0.376	3570	8	0	0.065	0	0	0	0	0	0	0	0.47	0	3570	62.1	0	0	0.76	2.42	3.29	2.73	1.52	1.24	1.19	1.14	0.58	0	0	0	0	0	0	0	17
1331	9	1	1994	207	207	102	19.9	5	1.45	2332	1718	2981	631	4050	7777	14832	20.1	0.383	3727	8	0	0.171	0	0	0	0	0	0	0	0.48	0	3727	62.1	0	0	0.76	2.61	3.35	2.74	1.51	1.25	1.2	1.16	0.59	0	0	0	0	0	0	0	10.85
1332	9	1	1994	208	208	103	19.9	5	1.42	2332	1689	3109	628	4021	7908	14832	21	0.393	3886	8	0.404	0.603	0	0	0	0	0	0	0	0.49	0	3886	60.9	0	0	0.76	2.6	3.34	2.73	1.5	1.24	1.19	1.15	0.59	0	0	0	0	0	0	0	11.4
1333	9	1	1994	209	209	104	19.9	5	1.36	2320	1612	3206	625	3932	7940	14832	21.6	0.404	4008	8	0.855	0.904	0	0	0	0	0	0	0	0.5	0	4008	58.6	0	0	0.76	2.59	3.32	2.72	1.5	1.24	1.19	1.14	0.59	0	0	0	0	0	0	0	11.75
1334	9	1	1994	210	210	105	19.9	5	1.3	2309	1612	3235	622	3920	7964	14832	21.8	0.406	4044	8	0.864	0.91	0	0	0	0	0	0	0	0.51	0	4044	56.3	0	0	0.76	2.58	3.3	2.7	1.49	1.23	1.18	1.14	0.58	0	0	0	0	0	0	0	13.6
1335	9	1	1994	211	211	106	19.9	5	1.24	2297	1612	3260	619	3909	7984	14832	22	0.408	4075	8	0.896	0.931	0	0	0	0	0	0	0	0.51	0	4075	54.1	0	0	0.76	2.56	3.29	2.69	1.48	1.22	1.18	1.13	0.58	0	0	0	0	0	0	0	16.65
1336	9	1	1994	212	212	107	19.9	5	1.19	2285	1612	3282	616	3897	8000	14832	22.1	0.41	4103	8	0.906	0.938	0	0	0	0	0	0	0	0.51	0	4103	51.9	0	0	0.76	2.55	3.27	2.68	1.48	1.22	1.17	1.13	0.58	0	0	0	0	0	0	0	17.96
1337	9	1	1994	213	213	108	19.9	5	1.14	2274	1612	3304	613	3886	8015	14832	22.3	0.412	4130	8	0.851	0.901	0	0	0	0	0	0	0	0.52	0	4130	49.9	0	0	0.76	2.54	3.25	2.66	1.47	1.21	1.16	1.12	0.58	0	0	0	0	0	0	0	19.8
1338	9	1	1994	214	214	109	19.9	5	1.09	2263	1612	3324	610	3874	8030	14832	22.4	0.414	4156	8	0.876	0.918	0	0	0	0	0	0	0	0.52	0	4156	48	0	0	0.76	2.52	3.24	2.65	1.46	1.21	1.16	1.12	0.57	0	0	0	0	0	0	0	17.65
1339	9	1	1994	215	215	110	19.9	5	1.04	2251	1612	3343	607	3863	8041	14832	22.5	0.416	4178	8	0.887	0.925	0	0	0	0	0	0	0	0.52	0	4178	46.1	0	0	0.76	2.51	3.22	2.64	1.45	1.2	1.15	1.11	0.57	0	0	0	0	0	0	0	17.6
1340	9	1	1994	216	216	111	19.9	5	0.99	2240	1612	3357	604	3852	8049	14832	22.6	0.417	4197	8	0.951	0.968	0	0	0	0	0	0	0	0.52	0	4197	44.1	0	0	0.76	2.5	3.2	2.62	1.45	1.19	1.15	1.11	0.57	0	0	0	0	0	0	0	16.6
1341	9	1	1994	217	217	112	19.9	5	0.94	2229	1612	3372	601	3841	8056	14832	22.7	0.419	4215	8	0.949	0.967	0	0	0	0	0	0	0	0.52	0	4215	42.2	0	0	0.76	2.49	3.19	2.61	1.44	1.19	1.14	1.1	0.56	0	0	0	0	0	0	0	14.5
1342	9	1	1994	218	218	113	19.9	5	0.9	2218	1612	3386	598	3829	8062	14832	22.8	0.42	4232	8	0.951	0.968	0	0	0	0	0	0	0	0.52	0	4232	40.4	0	0	0.76	2.47	3.17	2.6	1.43	1.18	1.13	1.09	0.56	0	0	0	0	0	0	0	18.55
1343	9	1	1994	219	219	114	19.9	5	0.85	2207	1612	3400	595	3818	8068	14832	22.9	0.421	4249	8	0.953	0.969	0	0	0	0	0	0	0	0.53	0	4249	38.7	0	0	0.76	2.46	3.16	2.58	1.42	1.18	1.13	1.09	0.56	0	0	0	0	0	0	0	18.36
1344	9	1	1994	220	220	115	19.9	5	0.81	2207	1612	3404	592	3818	8074	14832	23	0.422	4255	8	0.954	0.97	0	0	0	0	0	0	0	0.53	0	4255	36.8	0	0	0.76	2.45	3.14	2.57	1.42	1.17	1.12	1.08	0.56	0	0	0	0	0	0	0	19.1
1345	9	1	1994	221	221	116	19.9	5	0.78	2207	1612	3409	589	3818	8079	14832	23	0.422	4261	8	0.931	0.954	0	0	0	0	0	0	0	0.53	0	4261	35.1	0	0	0.76	2.44	3.13	2.56	1.41	1.16	1.12	1.08	0.55	0	0	0	0	0	0	0	18.87
1346	9	1	1994	222	222	117	19.9	5	0.74	2207	1612	3413	586	3818	8084	14832	23	0.422	4266	8	0.913	0.943	0	0	0	0	0	0	0	0.53	0	4266	33.5	0	0	0.76	2.43	3.11	2.55	1.4	1.16	1.11	1.07	0.55	0	0	0	0	0	0	0	20.07
1347	9	1	1994	223	223	118	19.9	5	0.71	2207	1612	3417	583	3818	8089	14832	23	0.422	4271	8	0.884	0.923	0	0	0	0	0	0	0	0.53	0	4271	32	0	0	0.76	2.41	3.09	2.53	1.4	1.15	1.11	1.07	0.55	0	0	0	0	0	0	0	19.87
1348	9	1	1994	224	224	119	19.9	5	0.67	2207	1612	3420	580	3818	8093	14832	23.1	0.423	4275	8	0.962	0.975	0	0	0	0	0	0	0	0.53	0	4275	30.5	0	0	0.76	2.4	3.08	2.52	1.39	1.15	1.1	1.06	0.54	0	0	0	0	0	0	0	21.26
1349	9	1	1994	225	225	120	19.9	5	0.64	2207	1612	3423	577	3818	8097	14832	23.1	0.423	4279	8	0.896	0.931	0	0	0	0	0	0	0	0.53	0	4279	29.1	0	0	0.76	2.39	3.06	2.51	1.38	1.14	1.1	1.06	0.54	0	0	0	0	0	0	0	19.91
1350	9	1	1994	226	226	121	19.9	5	0.61	2207	1612	3427	574	3818	8102	14832	23.1	0.423	4284	8	0.944	0.963	0	0	0	0	0	0	0	0.53	0	4284	27.8	0	0	0.76	2.38	3.05	2.5	1.38	1.14	1.09	1.05	0.54	0	0	0	0	0	0	0	13.5
1351	9	1	1994	227	227	122	19.9	5	0.58	2207	1612	3431	571	3818	8107	14832	23.1	0.423	4289	8	0.947	0.965	0	0	0	0	0	0	0	0.53	0	4289	26.4	0	0	0.76	2.37	3.03	2.48	1.37	1.13	1.08	1.05	0.54	0	0	0	0	0	0	0	15.44
1352	9	1	1994	228	228	123	19.9	5	0.56	2207	1612	3434	568	3818	8111	14832	23.2	0.423	4293	8	0.947	0.965	0	0	0	0	0	0	0	0.53	0	4293	25.2	0	0	0.76	2.35	3.02	2.47	1.36	1.12	1.08	1.04	0.53	0	0	0	0	0	0	0	15.8
1353	9	1	1994	229	229	124	19.9	5	0.53	2207	1612	3437	566	3818	8115	14832	23.2	0.424	4297	8	0.945	0.964	0	0	0	0	0	0	0	0.53	0	4297	24	0	0	0.76	2.34	3	2.46	1.35	1.12	1.07	1.04	0.53	0	0	0	0	0	0	0	18.6
1354	9	1	1994	230	230	125	19.9	5	0.5	2207	1612	3440	563	3818	8119	14832	23.2	0.424	4301	8	0.944	0.963	0	0	0	0	0	0	0	0.53	0	4301	22.9	0	0	0.76	2.33	2.99	2.45	1.35	1.11	1.07	1.03	0.53	0	0	0	0	0	0	0	17.38
1355	9	1	1994	231	231	126	19.9	5	0.48	2207	1612	3443	560	3818	8123	14832	23.2	0.424	4304	8	0.911	0.941	0	0	0	0	0	0	0	0.53	0	4304	21.8	0	0	0.76	2.32	2.97	2.43	1.34	1.11	1.06	1.03	0.53	0	0	0	0	0	0	0	19.02
1356	9	1	1994	232	232	127	19.9	5	0.46	2207	1612	3446	557	3818	8125	14832	23.2	0.424	4307	8	0.951	0.968	0	0	0	0	0	0	0	0.53	0	4307	20.8	0	0	0.76	2.31	2.96	2.42	1.33	1.1	1.06	1.02	0.52	0	0	0	0	0	0	0	13.3
1357	9	1	1994	233	233	128	19.9	6	0.46	2207	1612	3446	557	3818	8125	14832	23.2	0.424	4307	8	0.951	0.968	0	0	0	0	0	0	0	0.53	0	4307	20.8	0	0	0.76	2.3	2.94	2.41	1.33	1.1	1.05	1.02	0.52	0	0	0	0	0	0	0	15.05
1358	9	1	1994	234	234	129	19.9	7	0.46	2207	1612	3446	557	3818	8125	14832	23.2	0.424	4307	8	0.951	0.968	0	0	0	0	0	0	0	0.53	0	4307	20.8	0	0	0.76	2.28	2.93	2.4	1.32	1.09	1.05	1.01	0.52	0	0	0	0	0	0	0	0
1371	10	1	1995	105	105	0	0	0	0	0	0	0	0	0	0	0	0	0	0	0	0	0	0	0	0	0	0	0	0	0	0	0	0	0	0	0.03	0	0	0	0	0	0	0	0	0	0	0	0	0	0	0	6.05
1372	10	1	1995	106	106	1	0	0	0	0	0	0	0	0	0	0	0	0	0	0	0	0	0	0	0	0	0	0	0	0	0	0	0	0	0	0.03	0	0	0	0	0	0	0	0	0	0	0	0	0	0	0	2.04
1373	10	1	1995	107	107	2	0	0	0	0	0	0	0	0	0	0	0	0	0	0	0	0	0	0	0	0	0	0	0	0	0	0	0	0	0	0.03	0	0	0	0	0	0	0	0	0	0	0	0	0	0	0	0
1374	10	1	1995	108	108	3	0	0	0	0	0	0	0	0	0	0	0	0	0	0	0	0	0	0	0	0	0	0	0	0	0	0	0	0	0	0.03	0	0	0	0	0	0	0	0	0	0	0	0	0	0	0	1.33
1375	10	1	1995	109	109	4	0	0	0	0	0	0	0	0	0	0	0	0	0	0	0	0	0	0	0	0	0	0	0	0	0	0	0	0	0	0.03	0	0	0	0	0	0	0	0	0	0	0	0	0	0	0	0.65
1376	10	1	1995	110	110	5	0	0	0	0	0	0	0	0	0	0	0	0	0	0	0	0	0	0	0	0	0	0	0	0	0	0	0	0	0	0.03	0	0	0	0	0	0	0	0	0	0	0	0	0	0	0	0.26
1377	10	1	1995	111	111	6	0	0	0	0	0	0	0	0	0	0	0	0	0	0	0	0	0	0	0	0	0	0	0	0	0	0	0	0	0	0.03	0	0	0	0	0	0	0	0	0	0	0	0	0	0	0	0.1
1378	10	1	1995	112	112	7	0	0	0	0	0	0	0	0	0	0	0	0	0	0	0	0	0	0	0	0	0	0	0	0	0	0	0	0	0	0.03	0	0	0	0	0	0	0	0	0	0	0	0	0	0	0	1.02
1379	10	1	1995	113	113	8	0	0	0	0	0	0	0	0	0	0	0	0	0	0	0	0	0	0	0	0	0	0	0	0	0	0	0	0	0	0.04	0	0	0	0	0	0	0	0	0	0	0	0	0	0	0	4.23
1380	10	1	1995	114	114	9	0	0	0	0	0	0	0	0	0	0	0	0	0	0	0	0	0	0	0	0	0	0	0	0	0	0	0	0	0	0.05	0	0	0	0	0	0	0	0	0	0	0	0	0	0	0	3.87
1381	10	1	1995	115	115	10	0	0	0	0	0	0	0	0	0	0	0	0	0	0	0	0	0	0	0	0	0	0	0	0	0	0	0	0	0	0.07	0	0	0	0	0	0	0	0	0	0	0	0	0	0	0	7.09
1382	10	1	1995	116	116	11	0	0	0	0	0	0	0	0	0	0	0	0	0	0	0	0	0	0	0	0	0	0	0	0	0	0	0	0	0	0.07	0	0	0	0	0	0	0	0	0	0	0	0	0	0	0	0.35
1383	10	1	1995	117	117	12	0	0	0	0	0	0	0	0	0	0	0	0	0	0	0	0	0	0	0	0	0	0	0	0	0	0	0	0	0	0.08	0	0	0	0	0	0	0	0	0	0	0	0	0	0	0	3.39
1384	10	1	1995	118	118	13	0	0	0	0	0	0	0	0	0	0	0	0	0	0	0	0	0	0	0	0	0	0	0	0	0	0	0	0	0	0.09	0	0	0	0	0	0	0	0	0	0	0	0	0	0	0	4.36
1385	10	1	1995	119	119	14	0	0	0	0	0	0	0	0	0	0	0	0	0	0	0	0	0	0	0	0	0	0	0	0	0	0	0	0	0	0.1	0	0	0	0	0	0	0	0	0	0	0	0	0	0	0	5.07
1386	10	1	1995	120	120	15	0	0	0	0	0	0	0	0	0	0	0	0	0	0	0	0	0	0	0	0	0	0	0	0	0	0	0	0	0	0.11	0	0	0	0	0	0	0	0	0	0	0	0	0	0	0	0.81
1387	10	1	1995	121	121	16	0	0	0	0	0	0	0	0	0	0	0	0	0	0	0	0	0	0	0	0	0	0	0	0	0	0	0	0	0	0.11	0	0	0	0	0	0	0	0	0	0	0	0	0	0	0	0.66
1388	10	1	1995	122	122	17	0	0	0	0	0	0	0	0	0	0	0	0	0	0	0	0	0	0	0	0	0	0	0	0	0	0	0	0	0	0.11	0	0	0	0	0	0	0	0	0	0	0	0	0	0	0	0.65
1389	10	1	1995	123	123	18	0	0	0	0	0	0	0	0	0	0	0	0	0	0	0	0	0	0	0	0	0	0	0	0	0	0	0	0	0	0.11	0	0	0	0	0	0	0	0	0	0	0	0	0	0	0	2.01
1390	10	1	1995	124	124	19	0	0	0	0	0	0	0	0	0	0	0	0	0	0	0	0	0	0	0	0	0	0	0	0	0	0	0	0	0	0.12	0	0	0	0	0	0	0	0	0	0	0	0	0	0	0	3.16
1391	10	1	1995	125	125	20	0	0	0	0	0	0	0	0	0	0	0	0	0	0	0	0	0	0	0	0	0	0	0	0	0	0	0	0	0	0.13	0	0	0	0	0	0	0	0	0	0	0	0	0	0	0	1.92
1392	10	1	1995	126	126	21	0	0	0	0	0	0	0	0	0	0	0	0	0	0	0	0	0	0	0	0	0	0	0	0	0	0	0	0	0	0.15	0	0	0	0	0	0	0	0	0	0	0	0	0	0	0	7.09
1393	10	1	1995	127	127	22	0	0	0	0	0	0	0	0	0	0	0	0	0	0	0	0	0	0	0	0	0	0	0	0	0	0	0	0	0	0.16	0	0	0	0	0	0	0	0	0	0	0	0	0	0	0	6.18
1394	10	1	1995	128	128	23	0	0	0	0	0	0	0	0	0	0	0	0	0	0	0	0	0	0	0	0	0	0	0	0	0	0	0	0	0	0.18	0	0	0	0	0	0	0	0	0	0	0	0	0	0	0	7.86
1395	10	1	1995	129	129	24	0.2	0	0	1	0	0	1	1	1	0	0	0	0	0	0	0	0	0	0	0	0	0	0	0	0	0	36.9	0	0	0.19	0.32	0.16	0.13	0	0	0	0	0	0	0	0	0	0	0	0	5.65
1396	10	1	1995	130	130	25	0.4	0	0	1	0	0	1	1	1	0	0	0	0	0	0	0	0	0	0	0	0	0	0	0	0	0	39.4	0	0	0.2	0.32	0.16	0.13	0	0	0	0	0	0	0	0	0	0	0	0	4.19
1397	10	1	1995	131	131	26	0.5	0	0	1	0	0	1	1	1	0	0	0	0	0	0	0	0	0.01	0	0	0	0	0	0	0	0	43.3	0	0	0.2	0.32	0.16	0.12	0	0	0	0	0	0	0	0	0	0	0	0	5.7
1398	10	1	1995	132	132	27	0.8	0	0	1	0	0	1	1	1	0	0	0	0	0	0	0	0	0.193	0	0	0	0	0	0	0	0	59.1	0	0	0.21	0.31	0.16	0.12	0	0	0	0	0	0	0	0	0	0	0	0	10.75
1399	10	1	1995	133	133	28	1.2	1	0	1	0	0	1	1	1	0	0	0	0	0	0	0	0	0.051	0	0	0	0	0	0	0	0	79.9	0	0	0.23	0.31	0.16	0.12	0	0	0	0	0	0	0	0	0	0	0	0	12.9
1400	10	1	1995	134	134	29	1.4	1	0	1	0	0	1	1	1	0	0	0	0	0	0	0	0	0.022	0	0	0	0	0	0	0	0	88.9	0	0	0.23	0.31	0.16	0.12	0	0	0	0	0	0	0	0	0	0	0	0	7.19
1401	10	1	1995	135	135	30	1.7	1	0	1	0	0	1	2	2	0	0	0	0	0	0	0	0	0.006	0	0	0	0	0	0	0	0	108.3	0	0	0.24	0.31	0.16	0.12	0	0	0	0	0	0	0	0	0	0	0	0	11.35
1402	10	1	1995	136	136	31	2.1	1	0	1	0	0	1	2	2	0	0	0	0	0	0	0	0	0.145	0	0	0	0	0	0	0	0	140.1	0	0	0.25	0.3	0.15	0.12	0	0	0	0	0	0	0	0	0	0	0	0	14.91
1403	10	1	1995	137	137	32	2.2	1	0	1	0	0	1	2	2	0	0	0	0	0	0	0	0	0.175	0	0	0	0	0	0	0	0	142.9	0	0	0.26	0.29	0.14	0.11	0	0	0	0	0	0	0	0	0	0	0	0	2.98
1404	10	1	1995	138	138	33	2.3	1	0	2	0	0	1	2	2	0	0	0	0	0	0	0	0	0.056	0	0	0	0	0	0	0	0	151.2	0	0	0.26	0.28	0.14	0.11	0	0	0	0	0	0	0	0	0	0	0	0	6.72
1405	10	1	1995	139	139	34	2.6	1	0	2	0	0	1	2	2	0	0	0	0	0	0	0	0	0.036	0	0	0	0	0	0	0	0	162.8	0	0	0.27	0.28	0.14	0.11	0	0	0	0	0	0	0	0	0	0	0	0	8.83
1406	10	1	1995	140	140	35	2.7	1	0	2	0	0	1	2	2	0	0	0	0	0	0	0	0	0.077	0	0	0	0	0	0	0	0	168.8	0	0	0.27	0.28	0.14	0.11	0	0	0	0	0	0	0	0	0	0	0	0	4.46
1407	10	1	1995	141	141	36	2.9	1	0	2	0	0	1	3	3	0	0	0	0	0	0	0	0	0.073	0	0	0	0	0	0	0	0	180.1	0	0	0.28	0.28	0.14	0.11	0	0	0	0	0	0	0	0	0	0	0	0	7.84
1408	10	1	1995	142	142	37	3.1	1	0	2	0	0	1	3	3	0	0	0	0	0	0	0	0	0.279	0	0	0	0	0	0	0	0	193.6	0	0	0.28	0.26	0.13	0.11	0	0	0	0	0	0	0	0	0	0	0	0	9.53
1409	10	1	1995	143	143	38	3.1	1	0	2	0	0	1	3	3	0	0	0	0	0	0	0	0	0.357	0	0	0	0	0	0	0	0	194.4	0	0	0.29	0.25	0.13	0.1	0	0	0	0	0	0	0	0	0	0	0	0	1.97
1410	10	1	1995	144	144	39	3.2	1	0.01	3	0	0	1	3	3	0	0	0	0	0	0	0	0	0.137	0	0	0	0	0	0	0	0	197.2	0	0	0.29	0.25	0.13	0.1	0	0	0	0	0	0	0	0	0	0	0	0	3.69
1411	10	1	1995	145	145	40	3.4	1	0.01	3	0	0	1	3	3	0	0	0	0	0	0	0	0	0.034	0	0	0	0	0	0	0	0	204.4	0	0	0.29	0.25	0.13	0.1	0	0	0	0	0	0	0	0	0	0	0	0	7.09
1412	10	1	1995	146	146	41	3.6	1	0.01	3	0	0	1	4	4	0	0	0	0	0	0	0	0	0.196	0	0	0	0	0	0	0	0	212.2	0	0	0.3	0.23	0.12	0.1	0	0	0	0	0	0	0	0	0	0	0	0	7.63
1413	10	1	1995	147	147	42	3.8	1	0.01	4	0	0	1	5	5	0	0	0	0	0	0	0	0	0.131	0	0	0	0	0	0	0	0	221.1	0	0	0.31	0.23	0.12	0.09	0	0	0	0	0	0	0	0	0	0	0	0	9.98
1414	10	1	1995	148	148	43	4	1	0.01	5	0	0	2	5	5	0	0	0	0	0	0	0	0	0.064	0	0	0	0	0	0	0	0	226.1	0	0	0.31	0.22	0.12	0.09	0	0	0	0	0	0	0	0	0	0	0	0	7.75
1415	10	1	1995	149	149	44	4.1	1	0.01	5	0	0	2	5	5	0	0	0	0	0	0	0	0	0	0	0	0	0	0	0	0	0	229.1	0	0	0.32	0.23	0.12	0.1	0.01	0	0	0	0	0	0	0	0	0	0	0	7.21
1416	10	1	1995	150	150	45	4.3	1	0.01	6	0	0	3	6	6	0	0	0	0	0	0	0	0	0	0	0	0	0	0	0	0	0	232.6	0	0	0.32	0.23	0.12	0.1	0.01	0	0	0	0	0	0	0	0	0	0	0	6.74
1417	10	1	1995	151	151	46	4.5	1	0.02	7	0	0	3	7	7	0	0	0	0	0	0	0	0	0	0	0	0	0	0	0	0	0	237.6	0	0	0.33	0.23	0.12	0.1	0.01	0	0	0	0	0	0	0	0	0	0	0	10.19
1418	10	1	1995	152	152	47	4.7	1	0.02	8	0	0	4	8	8	0	0	0	0	0	0	0	0	0	0	0	0	0	0	0	0	0	241.5	0	0	0.34	0.23	0.13	0.11	0.01	0	0	0	0	0	0	0	0	0	0	0	11.6
1419	10	1	1995	153	153	48	5	1	0.02	10	0	0	6	10	10	0	0	0	0	0	0	0	0	0	0	0	0	0	0	0	0	0	245.9	0	0	0.35	0.23	0.13	0.11	0.02	0	0	0	0	0	0	0	0	0	0	0	14.51
1420	10	1	1995	154	154	49	5.3	1	0.03	12	0	0	6	13	13	0	0	0	0	0	0	0	0	0.001	0	0	0	0	0	0	0	0	249	0	0	0.35	0.23	0.13	0.11	0.02	0	0	0	0	0	0	0	0	0	0	0	12.85
1421	10	1	1995	155	155	50	5.6	1	0.04	15	0	0	7	15	15	0	0	0	0	0	0	0	0	0.001	0	0	0	0	0	0	0	0	251.6	0	0	0.36	0.23	0.14	0.12	0.02	0	0	0	0	0	0	0	0	0	0	0	13.74
1422	10	1	1995	156	156	51	5.9	1	0.05	18	0	0	9	18	18	0	0	0	0	0	0	0	0	0.001	0	0	0	0	0	0	0	0	253.6	0	0	0.37	0.24	0.15	0.13	0.03	0	0	0	0	0	0	0	0	0	0	0	14.09
1423	10	1	1995	157	157	52	6.2	1	0.06	22	0	0	12	23	23	0	0	0	0	0	0	0	0	0.002	0	0	0	0	0	0	0	0	255.6	0	0	0.38	0.26	0.17	0.15	0.04	0.01	0	0	0	0	0	0	0	0	0	0	16.97
1424	10	1	1995	158	158	53	6.6	1	0.07	28	0	0	17	28	28	0	0	0	0	0	0	0	0	0.003	0	0	0	0	0	0	0	0	257	0	0	0.39	0.27	0.2	0.18	0.06	0.02	0	0	0	0	0	0	0	0	0	0	17.12
1425	10	1	1995	159	159	54	6.7	1	0.08	30	0	0	18	31	31	0	0	0	0	0	0	0	0	0.005	0	0	0	0	0	0	0	0	257.5	0	0	0.4	0.27	0.2	0.18	0.06	0.02	0	0	0	0	0	0	0	0	0	0	7.45
1426	10	1	1995	160	160	55	6.9	1	0.09	33	0	0	20	33	33	0	0	0	0	0	0	0	0	0.005	0	0	0	0	0	0	0	0	258	0	0	0.41	0.28	0.21	0.19	0.07	0.02	0	0	0	0	0	0	0	0	0	0	8.85
1427	10	1	1995	161	161	56	7.1	1	0.09	36	0	0	27	36	36	0	0	0	0	0	0	0	0	0.006	0	0	0	0	0	0	0	0	258.4	0	0	0.42	0.31	0.25	0.23	0.09	0.04	0	0	0	0	0	0	0	0	0	0	8.49
1428	10	1	1995	162	162	57	7.3	1	0.1	38	0	0	37	39	39	0	0	0	0	0	0	0	0	0.007	0	0	0	0	0	0	0	0	258.7	0	0	0.43	0.34	0.31	0.29	0.13	0.06	0	0	0	0	0	0	0	0	0	0	9.09
1429	10	1	1995	163	163	58	7.5	1	0.11	44	0	0	47	44	44	0	0	0	0	0	0	0	0	0.009	0	0	0	0	0	0	0	0	259.2	0	0	0.45	0.35	0.37	0.35	0.17	0.09	0.01	0	0	0	0	0	0	0	0	0	12.98
1430	10	1	1995	164	164	59	7.9	1	0.14	52	0	0	57	53	53	0	0	0	0	0	0	0	0	0.01	0	0	0	0	0	0	0	0	259.9	0	0	0.47	0.35	0.43	0.41	0.2	0.11	0.02	0	0	0	0	0	0	0	0	0	16.79
1431	10	1	1995	165	165	60	8.2	1	0.16	63	0	0	68	64	64	0	0	0	0	0	0	0	0	0.01	0	0	0	0	0	0	0	0	260.5	0	0	0.49	0.34	0.5	0.48	0.24	0.14	0.03	0	0	0	0	0	0	0	0	0	18.3
1432	10	1	1995	166	166	61	8.7	2	0.22	92	3	0	73	95	95	0	0	0	0	0	0	0	0	0.01	0	0	0	0	0	0	0	0	238.3	0	0	0.52	0.33	0.52	0.51	0.26	0.15	0.05	0	0	0	0	0	0	0	0	0	21.07
1433	10	1	1995	167	167	62	9.1	2	0.29	129	7	0	80	136	136	0	0	0	0	0	0	0	0	0.008	0	0	0	0	0	0	0	0	223.9	0	0	0.55	0.33	0.56	0.54	0.28	0.16	0.06	0	0	0	0	0	0	0	0	0	20.69
1434	10	1	1995	168	168	63	9.5	2	0.38	178	12	0	88	189	189	0	0	0	0	0	0	0	0	0.006	0	0	0	0	0	0	0	0	214.3	0	0	0.57	0.32	0.6	0.58	0.3	0.18	0.08	0.01	0	0	0	0	0	0	0	0	18.27
1435	10	1	1995	169	169	64	9.8	2	0.49	235	18	0	98	252	252	0	0	0	0	0	0	0	0	0.006	0	0	0	0	0	0	0	0	208	0	0	0.59	0.31	0.65	0.63	0.33	0.2	0.1	0.02	0	0	0	0	0	0	0	0	17.2
1436	10	1	1995	170	170	65	10.2	2	0.63	309	25	0	111	334	334	0	0	0	0	0	0	0	0	0.006	0	0	0	0	0	0	0	0	203.4	0	0	0.61	0.31	0.71	0.7	0.37	0.23	0.13	0.04	0	0	0	0	0	0	0	0	18.57
1437	10	1	1995	171	171	66	10.6	2	0.8	400	34	0	127	434	434	0	0	0	0	0	0	0	0	0.006	0	0	0	0	0	0	0	0	200	0	0	0.64	0.3	0.79	0.78	0.42	0.26	0.16	0.08	0	0	0	0	0	0	0	0	19.72
1438	10	1	1995	172	172	67	11	2	1.01	510	45	0	147	555	555	0	0	0	0	0	0	0	0	0.005	0	0	0	0	0	0	0	0	197.6	0	0	0.66	0.3	0.89	0.87	0.48	0.29	0.2	0.12	0	0	0	0	0	0	0	0	19.58
1439	10	1	1995	173	173	68	11.4	3	1.15	623	56	0	167	679	679	0	0	0	0	0	0	0	0	0.004	0	0	0	0	0	0	0	0	184.9	0	0	0.68	0.3	1	0.98	0.54	0.34	0.25	0.17	0.01	0	0	0	0	0	0	0	19.53
1440	10	1	1995	174	174	69	11.7	3	1.27	715	66	0	183	781	781	0	0	0	0	0	0	0	0	0.004	0	0	0	0	0	0	0	0	177.5	0	0	0.69	0.3	1.08	1.07	0.59	0.37	0.28	0.2	0.02	0	0	0	0	0	0	0	13.95
1441	10	1	1995	175	175	70	11.9	3	1.35	775	72	0	193	847	847	0	0	0	0	0	0	0	0	0.003	0	0	0	0	0	0	0	0	173.7	0	0	0.7	0.35	1.13	1.11	0.62	0.39	0.3	0.22	0.02	0	0	0	0	0	0	0	9
1442	10	1	1995	176	176	71	12.1	3	1.53	917	87	0	218	1003	1003	0	0	0	0	0	0	0	0	0.001	0	0	0	0	0	0	0	0	166.6	0	0	0.71	0.46	1.25	1.23	0.69	0.43	0.34	0.27	0.04	0	0	0	0	0	0	0	11
1443	10	1	1995	177	177	72	12.3	3	1.75	1094	106	0	250	1200	1200	0	0	0	0	0	0	0	0	0	0	0	0	0	0	0	0	0	160.3	0	0	0.72	0.55	1.4	1.39	0.78	0.49	0.4	0.33	0.06	0	0	0	0	0	0	0	10.8
1444	10	1	1995	178	178	73	12.6	3	2	1290	128	0	285	1418	1418	0	0	0	0	0	0	0	0	0	0	0	0	0	0	0	0	0	155.4	0	0	0.74	0.6	1.56	1.57	0.89	0.56	0.48	0.4	0.1	0	0	0	0	0	0	0	14.95
1445	10	1	1995	179	179	74	12.9	3	2.15	1405	142	0	305	1547	1547	0	0	0	0	0	0	0	0	0	0	0	0	0	0	0	0	0	153	0	0	0.75	0.62	1.64	1.68	0.95	0.61	0.52	0.44	0.12	0	0	0	0	0	0	0	15.3
1446	10	1	1995	180	180	75	13.1	3	2.32	1537	158	0	328	1696	1696	0	0	0	0	0	0	0	0	0	0	0	0	0	0	0	0	0	150.8	0	0	0.76	0.61	1.73	1.81	1.03	0.66	0.57	0.49	0.15	0	0	0	0	0	0	0	9.25
1447	10	1	1995	181	181	76	13.3	3	2.59	1746	186	0	366	1932	1932	0	0	0	0	0	0	0	0	0	0	0	0	0	0	0	0	0	148	0	0	0.77	0.61	1.88	2	1.15	0.74	0.65	0.58	0.2	0	0	0	0	0	0	0	10.05
1448	10	1	1995	182	182	77	13.5	3	2.65	1796	193	0	374	1989	1989	0	0	0	0	0	0	0	0	0	0	0	0	0	0	0	0	0	147.4	0	0	0.78	0.65	1.9	2.04	1.18	0.76	0.67	0.59	0.21	0	0	0	0	0	0	0	7.75
1449	10	1	1995	183	183	78	13.7	3	2.79	1905	209	0	393	2114	2114	0	0	0	0	0	0	0	0	0	0	0	0	0	0	0	0	0	146.2	0	0	0.79	0.72	1.96	2.12	1.24	0.8	0.71	0.63	0.23	0.01	0	0	0	0	0	0	12.15
1450	10	1	1995	184	184	79	14	3	2.97	2053	233	0	419	2286	2286	0	0	0	0	0	0	0	0	0	0	0	0	0	0	0	0	0	144.8	0	0	0.8	0.83	2.04	2.22	1.32	0.85	0.76	0.69	0.27	0.02	0	0	0	0	0	0	15.3
1451	10	1	1995	185	185	80	14.3	3	3.09	2143	249	0	435	2391	2391	0	0	0	0	0	0	0	0	0	0	0	0	0	0	0	0	0	144	0	0	0.81	0.92	2.08	2.28	1.37	0.88	0.8	0.72	0.29	0.03	0	0	0	0	0	0	11.35
1452	10	1	1995	186	186	81	14.5	3	3.36	2357	289	0	475	2646	2646	0	0	0	0	0	0	0	0	0	0	0	0	0	0	0	0	0	142.4	0	0	0.82	1.14	2.19	2.41	1.49	0.96	0.88	0.8	0.33	0.05	0	0	0	0	0	0	12.65
1453	10	1	1995	187	187	82	14.9	3	3.67	2602	340	0	522	2942	2942	0	0	0	0	0	0	0	0	0	0	0	0	0	0	0	0	0	140.9	0	0	0.84	1.32	2.31	2.57	1.64	1.06	0.98	0.91	0.39	0.09	0	0	0	0	0	0	17.03
1454	10	1	1995	188	188	83	15.3	3	3.97	2845	397	0	569	3242	3242	0	0	0	0	0	0	0.025	0	0	0	0	0	0	0	0	0	0	139.7	0	0	0.86	1.44	2.43	2.71	1.8	1.17	1.09	1.02	0.46	0.15	0	0	0	0	0	0	20.87
1455	10	1	1995	189	189	84	15.7	3	4.27	3081	460	0	616	3541	3541	0	0	0	0	0	0	0	0	0	0	0	0	0	0	0	0	0	138.6	0	0	0.88	1.52	2.54	2.84	1.95	1.29	1.21	1.13	0.52	0.21	0	0	0	0	0	0	20.05
1456	10	1	1995	190	190	85	16.1	3	4.45	3225	622	0	664	3847	3847	0	0	0	0	0	0	0.208	0	0	0	0	0	0	0	0	0	0	137.8	0	0	0.9	1.55	2.64	2.97	2.09	1.42	1.33	1.26	0.6	0.3	0	0	0	0	0	0	18.85
1457	10	1	1995	191	191	86	16.5	3	4.51	3325	736	0	697	4061	4061	0	0	0	0	0	0.279	0.52	0	0	0	0	0	0	0	0	0	0	135.6	0	0	0.91	1.54	2.7	3.04	2.18	1.51	1.43	1.36	0.65	0.35	0	0	0	0	0	0	20.37
1458	10	1	1995	192	192	87	16.9	3	4.52	3407	834	0	723	4241	4241	0	0	0	0	0	0.422	0.615	0	0	0	0	0	0	0	0	0	0	132.6	0	0	0.92	1.53	2.74	3.09	2.25	1.58	1.51	1.44	0.7	0.41	0	0	0	0	0	0	21.38
1459	10	1	1995	193	193	88	17.4	3	4.53	3492	939	0	751	4431	4431	0	0	0	0	0	0.4	0.601	0	0	0	0	0	0	0	0	0	0	129.8	0	0	0.93	1.52	2.78	3.15	2.32	1.66	1.59	1.52	0.76	0.46	0.01	0	0	0	0	0	22.15
1460	10	1	1995	194	194	89	17.8	3	4.59	3590	1064	0	785	4654	4654	0	0	0	0	0	0.282	0.522	0	0	0	0	0	0	0	0	0	0	128	0	0	0.94	1.52	2.82	3.2	2.41	1.74	1.68	1.62	0.83	0.54	0.01	0	0	0	0	0	20.32
1461	10	1	1995	195	195	90	18.2	3	4.59	3659	1155	0	807	4813	4813	0	0	0	0	0	0.41	0.607	0	0	0	0	0	0	0	0	0	0	125.3	0	0	0.95	1.72	2.84	3.23	2.45	1.79	1.73	1.68	0.87	0.58	0.01	0	0	0	0	0	21.34
1462	10	1	1995	196	196	91	18.6	3	4.68	3755	1285	0	841	5040	5040	0	0	0	0	0	0.113	0.409	0	0	0	0	0	0	0	0	0	0	124.7	0	0	0.96	1.92	2.86	3.26	2.51	1.87	1.81	1.76	0.94	0.66	0.02	0	0	0	0	0	18.51
1463	10	1	1995	197	197	92	19	3	4.72	3841	1407	0	871	5248	5248	0	0	0	0	0	0.286	0.524	0	0	0	0	0	0	0	0	0	0	123	0	0	0.96	2.07	2.88	3.29	2.57	1.94	1.89	1.84	1	0.74	0.03	0	0	0	0	0	18.45
1464	10	1	1995	198	198	93	19.4	3	4.78	3930	1534	0	903	5465	5465	0	0	0	0	0	0.235	0.491	0	0	0	0	0	0	0	0	0	0	121.7	0	0	0.97	2.2	2.89	3.31	2.64	2.01	1.97	1.93	1.06	0.83	0.04	0	0	0	0	0	17.3
1465	10	1	1995	199	199	94	19.7	3	4.72	3979	1606	0	919	5586	5586	0	0	0	0	0	0.517	0.678	0	0	0	0	0	0	0	0	0	0	118.6	0	0	0.98	2.4	2.89	3.31	2.66	2.04	2	1.96	1.09	0.87	0.04	0	0	0	0	0	15.35
1466	10	1	1995	200	200	95	20.1	3	4.8	4061	1729	0	948	5790	5790	0	0	0	0	0	0	0.129	0	0	0	0	0	0	0	0	0	0	118.1	0	0	0.99	2.76	2.88	3.32	2.7	2.1	2.06	2.03	1.14	0.94	0.05	0	0	0	0	0	18.97
1467	10	1	1995	201	201	96	20.4	3	4.88	4152	1869	0	982	6021	6021	0	0	0	0	0	0.015	0.344	0	0	0	0	0	0	0	0	0	0	117.6	0	0	1	2.95	2.88	3.33	2.76	2.18	2.15	2.12	1.21	1.03	0.07	0	0	0	0	0	16.95
1468	10	1	1995	202	202	97	20.8	3	4.75	4185	1922	0	992	6107	6107	0	0	0	0	0	0.715	0.811	0	0	0	0	0	0	0	0	0	0	113.5	0	0	1	2.99	2.86	3.31	2.77	2.2	2.18	2.15	1.23	1.07	0.07	0	0	0	0	0	17.9
1469	10	1	1995	203	203	98	20.8	4	4.57	4185	2016	0	991	6201	6201	0	0	0	0	0	0.746	0.831	0	0	0	0	0	0	0	0	0	0	109.2	0	0	1.01	2.98	2.85	3.3	2.76	2.2	2.18	2.15	1.23	1.07	0.07	0	0	0	0	0	19.61
1470	10	1	1995	204	204	99	20.8	4	4.41	4185	2114	0	990	6299	6299	0	0	0	0	0	0.719	0.813	0	0	0	0	0	0	0	0	0	0	105.3	0	0	1.02	3.01	2.84	3.28	2.76	2.2	2.18	2.15	1.23	1.08	0.08	0	0	0	0	0	18.2
1471	10	1	1995	205	205	100	20.8	4	4.26	4185	2232	0	990	6417	6417	0	0	0	0	0	0.669	0.78	0	0	0	0	0	0	0	0	0	0	101.8	0	0	1.03	3.04	2.82	3.27	2.75	2.2	2.18	2.15	1.24	1.08	0.08	0	0	0	0	0	17.65
1472	10	1	1995	206	206	101	20.8	4	4.1	4185	2317	0	989	6503	6503	0	0	0	0	0	0.759	0.84	0	0	0	0	0	0	0	0	0	0	97.9	0	0	1.03	3.08	2.81	3.25	2.74	2.2	2.17	2.14	1.24	1.09	0.08	0	0	0	0	0	18.36
1473	10	1	1995	207	207	102	20.8	4	4.07	4185	2632	0	998	6817	6817	0	0	0	0	0	0.123	0.416	0	0	0	0	0	0	0	0	0	0	97.3	0	0	1.04	3.11	2.79	3.23	2.74	2.22	2.2	2.17	1.26	1.12	0.09	0	0	0	0	0	18.6
1474	10	1	1995	208	208	103	20.8	4	3.91	4185	2704	0	996	6889	6889	0	0	0	0	0	0.806	0.871	0	0	0	0	0	0	0	0	0	0	93.4	0	0	1.05	3.09	2.78	3.22	2.73	2.22	2.19	2.17	1.26	1.12	0.1	0	0	0	0	0	20.9
1475	10	1	1995	209	209	104	20.8	4	3.75	4185	2770	0	994	6955	6955	0	0	0	0	0	0.813	0.876	0	0	0	0	0	0	0	0	0	0	89.6	0	0	1.05	3.08	2.77	3.2	2.72	2.21	2.19	2.17	1.26	1.13	0.1	0	0	0	0	0	18.94
1476	10	1	1995	210	210	105	20.8	4	3.6	4185	2837	0	992	7023	7023	0	0	0	0	0	0.803	0.869	0	0	0	0	0	0	0	0	0	0	86	0	0	1.06	3.06	2.75	3.18	2.71	2.21	2.19	2.16	1.27	1.13	0.1	0	0	0	0	0	18.82
1477	10	1	1995	211	211	106	20.8	4	3.46	4185	2917	0	990	7102	7102	0	0	0	0	0	0.755	0.837	0	0	0	0	0	0	0	0	0	0	82.7	0	0	1.07	3.04	2.74	3.17	2.7	2.2	2.19	2.16	1.27	1.14	0.11	0	0	0	0	0	19.1
1478	10	1	1995	212	212	107	20.8	4	3.45	4185	3000	0	989	7186	7186	0	0	0	0	0	0.06	0.374	0	0	0	0	0	0	0	0	0	0	82.5	0	0	1.07	3.03	2.72	3.15	2.68	2.2	2.18	2.16	1.27	1.14	0.11	0	0	0	0	0	15.9
1479	10	1	1995	213	213	108	20.8	4	3.34	4185	3092	0	988	7278	7278	0	0	0	0	0	0.67	0.78	0	0	0	0	0	0	0	0	0	0	79.7	0	0	1.08	3.01	2.71	3.14	2.67	2.2	2.18	2.16	1.28	1.15	0.12	0	0	0	0	0	12.1
1480	10	1	1995	214	214	109	20.8	4	3.24	4185	3179	0	987	7364	7364	0	0	0	0	0	0.584	0.723	0	0	0	0	0	0	0	0	0	0	77.4	0	0	1.08	3	2.7	3.12	2.66	2.2	2.18	2.16	1.28	1.16	0.13	0	0	0	0	0	14.2
1481	10	1	1995	215	215	110	20.8	4	3.13	4185	3260	0	985	7446	7446	0	0	0	0	0	0.686	0.791	0	0	0	0	0	0	0	0	0	0	74.7	0	0	1.09	2.98	2.68	3.11	2.64	2.19	2.18	2.16	1.28	1.17	0.13	0	0	0	0	0	18.25
1482	10	1	1995	216	216	111	20.8	5	3.02	4185	1953	1120	980	6138	7539	23423	4.8	0.149	1401	8	0.681	0.788	0	0	0	0	0	0	0	0.19	0	1401	72.2	0	0	1.1	2.97	2.67	3.09	2.63	2.18	2.17	2.15	1.28	1.16	0.13	0	0	0	0	0	16.8
1483	10	1	1995	217	217	112	20.8	5	2.91	4185	1822	1282	976	6007	7609	23423	5.5	0.168	1602	8	0.736	0.825	0	0	0	0	0	0	0	0.21	0	1602	69.5	0	0	1.1	2.95	2.66	3.07	2.62	2.17	2.15	2.14	1.27	1.15	0.13	0	0	0	0	0	18.72
1484	10	1	1995	218	218	113	20.8	5	2.91	4185	1904	1402	1012	6089	7841	23423	6	0.179	1752	8	0	0.263	0	0	0	0	0	0	0	0.22	0	1752	69.5	0	0	1.11	3.73	2.64	3.06	2.6	2.18	2.18	2.16	1.32	1.22	0.19	0	0	0	0	0	16.1
1485	10	1	1995	219	219	114	20.8	5	2.81	4185	1880	1491	1006	6065	7929	23423	6.4	0.188	1864	8	0.687	0.792	0	0	0	0	0	0	0	0.24	0	1864	67.2	0	0	1.12	3.71	2.63	3.04	2.59	2.17	2.16	2.15	1.31	1.22	0.19	0	0	0	0	0	20.26
1486	10	1	1995	220	220	115	20.8	5	2.69	4185	1863	1543	1001	6048	7977	23423	6.6	0.193	1928	8	0.849	0.9	0	0	0	0	0	0	0	0.24	0	1928	64.3	0	0	1.13	3.7	2.62	3.03	2.58	2.16	2.15	2.14	1.31	1.21	0.19	0	0	0	0	0	22.25
1487	10	1	1995	221	221	116	20.8	5	2.58	4185	1831	1600	996	6016	8017	23423	6.8	0.2	2000	8	0.833	0.889	0	0	0	0	0	0	0	0.25	0	2000	61.6	0	0	1.13	3.68	2.6	3.01	2.56	2.15	2.14	2.13	1.3	1.2	0.19	0	0	0	0	0	21.46
1488	10	1	1995	222	222	117	20.8	5	2.47	4185	1794	1657	991	5979	8051	23423	7.1	0.206	2072	8	0.882	0.922	0	0	0	0	0	0	0	0.26	0	2072	58.9	0	0	1.14	3.66	2.59	3	2.55	2.14	2.13	2.12	1.29	1.2	0.19	0	0	0	0	0	20.63
1489	10	1	1995	223	223	118	20.8	5	2.35	4185	1769	1700	986	5955	8080	23423	7.3	0.21	2126	8	0.898	0.933	0	0	0	0	0	0	0	0.26	0	2126	56.3	0	0	1.14	3.64	2.58	2.98	2.54	2.13	2.12	2.11	1.29	1.19	0.19	0	0	0	0	0	20.99
1490	10	1	1995	224	224	119	20.8	5	2.25	4185	1761	1725	982	5946	8102	23423	7.4	0.213	2156	8	0.917	0.945	0	0	0	0	0	0	0	0.27	0	2156	53.7	0	0	1.15	3.62	2.57	2.97	2.53	2.12	2.11	2.1	1.28	1.19	0.18	0	0	0	0	0	22.15
1491	10	1	1995	225	225	120	20.8	5	2.14	4164	1782	1743	977	5946	8125	23423	7.4	0.214	2178	8	0.915	0.944	0	0	0	0	0	0	0	0.27	0	2178	51.5	0	0	1.15	3.6	2.55	2.95	2.51	2.11	2.1	2.09	1.27	1.18	0.18	0	0	0	0	0	22.52
1492	10	1	1995	226	226	121	20.8	5	2.07	4143	1803	1793	972	5946	8188	23423	7.7	0.219	2242	8	0.735	0.824	0	0	0	0	0	0	0	0.27	0	2242	49.8	0	0	1.16	3.59	2.54	2.94	2.5	2.1	2.09	2.08	1.27	1.17	0.18	0	0	0	0	0	16.85
1493	10	1	1995	227	227	122	20.8	5	1.99	4143	1763	1841	967	5907	8208	23423	7.9	0.224	2301	8	0.695	0.797	0	0	0	0	0	0	0	0.28	0	2301	48.1	0	0	1.16	3.57	2.53	2.92	2.49	2.09	2.08	2.07	1.26	1.17	0.18	0	0	0	0	0	16.15
1494	10	1	1995	228	228	123	20.8	5	1.9	4123	1761	1872	962	5883	8223	23423	8	0.228	2340	8	0.922	0.949	0	0	0	0	0	0	0	0.28	0	2340	46.1	0	0	1.17	3.55	2.51	2.91	2.48	2.08	2.07	2.06	1.25	1.16	0.18	0	0	0	0	0	19.45
1495	10	1	1995	229	229	124	20.8	5	1.81	4102	1781	1895	957	5883	8252	23423	8.1	0.23	2368	8	0.94	0.96	0	0	0	0	0	0	0	0.29	0	2368	44.2	0	0	1.17	3.53	2.5	2.9	2.46	2.07	2.06	2.05	1.25	1.16	0.18	0	0	0	0	0	21.75
1496	10	1	1995	230	230	125	20.8	5	1.73	4102	1770	1912	952	5872	8263	23423	8.2	0.231	2390	8	0.946	0.965	0	0	0	0	0	0	0	0.29	0	2390	42.1	0	0	1.17	3.51	2.49	2.88	2.45	2.06	2.05	2.04	1.24	1.15	0.18	0	0	0	0	0	21.68
1497	10	1	1995	231	231	126	20.8	5	1.65	4082	1791	1946	948	5872	8305	23423	8.3	0.234	2432	8	0.835	0.89	0	0	0	0	0	0	0	0.29	0	2432	40.5	0	0	1.18	3.5	2.48	2.87	2.44	2.05	2.04	2.03	1.24	1.14	0.18	0	0	0	0	0	17.4
1498	10	1	1995	232	232	127	20.8	5	1.58	4082	1767	1976	943	5848	8319	23423	8.4	0.238	2471	8	0.916	0.945	0	0	0	0	0	0	0	0.3	0	2471	38.7	0	0	1.18	3.48	2.46	2.85	2.43	2.03	2.03	2.02	1.23	1.14	0.18	0	0	0	0	0	18.72
1499	10	1	1995	233	233	128	20.8	5	1.5	4061	1787	1995	938	5848	8342	23423	8.5	0.239	2494	8	0.945	0.964	0	0	0	0	0	0	0	0.3	0	2494	37	0	0	1.19	3.46	2.45	2.84	2.41	2.02	2.02	2.01	1.22	1.13	0.18	0	0	0	0	0	20.85
1500	10	1	1995	234	234	129	20.8	5	1.5	4061	1846	2014	963	5907	8424	23423	8.6	0.239	2517	8	0.07	0.381	0	0	0	0	0	0	0	0.3	0	2517	36.9	0	0	1.2	3.44	2.44	2.82	2.4	2.01	2.01	2	1.26	1.21	0.3	0	0	0	0	0	20.74
1501	10	1	1995	235	235	130	20.8	5	1.44	4061	1846	2035	958	5907	8450	23423	8.7	0.241	2543	8	0.832	0.889	0	0	0	0	0	0	0	0.3	0	2543	35.4	0	0	1.2	3.43	2.43	2.81	2.39	2	2	1.99	1.26	1.2	0.3	0	0	0	0	0	20.48
1502	10	1	1995	236	236	131	20.8	5	1.38	4061	1846	2054	953	5907	8475	23423	8.8	0.242	2568	8	0.848	0.899	0	0	0	0	0	0	0	0.3	0	2568	33.9	0	0	1.21	3.41	2.42	2.8	2.38	1.99	1.99	1.98	1.25	1.2	0.3	0	0	0	0	0	20.46
1503	10	1	1995	237	237	132	20.8	5	1.32	4061	1842	2075	949	5903	8497	23423	8.9	0.244	2594	8	0.858	0.906	0	0	0	0	0	0	0	0.31	0	2594	32.4	0	0	1.21	3.39	2.4	2.78	2.37	1.98	1.98	1.97	1.25	1.19	0.3	0	0	0	0	0	19.12
1504	10	1	1995	238	238	133	20.8	5	1.26	4061	1840	2093	944	5902	8518	23423	8.9	0.246	2616	8	0.818	0.879	0	0	0	0	0	0	0	0.31	0	2616	31.1	0	0	1.22	3.38	2.39	2.77	2.35	1.97	1.97	1.96	1.24	1.18	0.3	0	0	0	0	0	19.55
1505	10	1	1995	239	239	134	20.8	5	1.21	4061	1841	2106	940	5903	8535	23423	9	0.247	2633	8	0.864	0.91	0	0	0	0	0	0	0	0.31	0	2633	29.7	0	0	1.22	3.36	2.38	2.75	2.34	1.96	1.96	1.95	1.23	1.18	0.3	0	0	0	0	0	20.48
1506	10	1	1995	240	240	135	20.8	5	1.16	4061	1842	2121	935	5903	8554	23423	9.1	0.248	2651	8	0.856	0.904	0	0	0	0	0	0	0	0.31	0	2651	28.5	0	0	1.23	3.34	2.37	2.74	2.33	1.95	1.95	1.94	1.23	1.17	0.3	0	0	0	0	0	19.57
1507	10	1	1995	241	241	136	20.8	5	1.11	4061	1843	2134	931	5904	8571	23423	9.1	0.249	2667	8	0.857	0.905	0	0	0	0	0	0	0	0.31	0	2667	27.3	0	0	1.23	3.33	2.36	2.73	2.32	1.95	1.94	1.93	1.22	1.17	0.3	0	0	0	0	0	19.85
1508	10	1	1995	242	242	137	20.8	5	1.06	4061	1847	2140	928	5908	8583	23423	9.1	0.249	2675	8	0.78	0.854	0	0	0	0	0	0	0	0.31	0	2675	26.2	0	0	1.24	3.36	2.34	2.71	2.31	1.94	1.93	1.92	1.22	1.16	0.3	0	0	0	0	0	21.89
1509	10	1	1995	243	243	138	20.8	5	1.06	4061	1891	2153	946	5952	8643	23423	9.2	0.249	2691	8	0	0	0	0	0	0	0	0	0	0.31	0	2691	26.2	0	0	1.25	3.79	2.33	2.7	2.3	1.93	1.92	1.91	1.22	1.17	0.34	0	0	0	0	0	19.15
1510	10	1	1995	244	244	139	20.8	5	1.03	4061	1901	2167	946	5962	8671	23423	9.3	0.25	2709	8	0.633	0.756	0	0	0	0	0	0	0	0.31	0	2709	25.4	0	0	1.26	3.79	2.32	2.69	2.28	1.92	1.91	1.9	1.21	1.18	0.36	0	0	0	0	0	18.05
1511	10	1	1995	245	245	140	20.8	5	1	4061	1910	2174	946	5971	8689	23423	9.3	0.25	2718	8	0.628	0.753	0	0	0	0	0	0	0	0.31	0	2718	24.6	0	0	1.27	3.77	2.31	2.67	2.27	1.91	1.9	1.89	1.21	1.18	0.37	0	0	0	0	0	21.21
1512	10	1	1995	246	246	141	20.8	5	0.97	4061	1921	2183	947	5982	8711	23423	9.3	0.251	2729	8	0.581	0.721	0	0	0	0	0	0	0	0.31	0	2729	23.9	0	0	1.28	3.76	2.3	2.66	2.26	1.9	1.89	1.88	1.2	1.18	0.39	0	0	0	0	0	20.05
1513	10	1	1995	247	247	142	20.8	5	0.94	4061	1932	2191	947	5993	8733	23423	9.4	0.251	2739	8	0.658	0.773	0	0	0	0	0	0	0	0.31	0	2739	23.1	0	0	1.28	3.74	2.29	2.65	2.25	1.89	1.88	1.87	1.2	1.18	0.41	0	0	0	0	0	19.76
1514	10	1	1995	248	248	143	20.8	6	0.94	4061	1932	2191	947	5993	8733	23423	9.4	0.251	2739	8	0.658	0.773	0	0	0	0	0	0	0	0.31	0	2739	23.1	0	0	1.29	3.72	2.27	2.63	2.24	1.88	1.87	1.86	1.19	1.18	0.43	0	0	0	0	0	19.97
1515	10	1	1995	249	249	144	20.8	7	0.94	4061	1932	2191	947	5993	8733	23423	9.4	0.251	2739	8	0.658	0.773	0	0	0	0	0	0	0	0.31	0	2739	23.1	0	0	1.29	3.7	2.26	2.62	2.23	1.87	1.86	1.85	1.18	1.17	0.44	0	0	0	0	0	0
1528	11	1	1996	105	105	0	0	0	0	0	0	0	0	0	0	0	0	0	0	0	0	0	0	0	0	0	0	0	0	0	0	0	0	0	0	0.03	0	0	0	0	0	0	0	0	0	0	0	0	0	0	0	0
1529	11	1	1996	106	106	1	0	0	0	0	0	0	0	0	0	0	0	0	0	0	0	0	0	0	0	0	0	0	0	0	0	0	0	0	0	0.03	0	0	0	0	0	0	0	0	0	0	0	0	0	0	0	4.29
1530	11	1	1996	107	107	2	0	0	0	0	0	0	0	0	0	0	0	0	0	0	0	0	0	0	0	0	0	0	0	0	0	0	0	0	0	0.05	0	0	0	0	0	0	0	0	0	0	0	0	0	0	0	10.93
1531	11	1	1996	108	108	3	0	0	0	0	0	0	0	0	0	0	0	0	0	0	0	0	0	0	0	0	0	0	0	0	0	0	0	0	0	0.09	0	0	0	0	0	0	0	0	0	0	0	0	0	0	0	14.86
1532	11	1	1996	109	109	4	0	0	0	0	0	0	0	0	0	0	0	0	0	0	0	0	0	0	0	0	0	0	0	0	0	0	0	0	0	0.12	0	0	0	0	0	0	0	0	0	0	0	0	0	0	0	12.38
1533	11	1	1996	110	110	5	0	0	0	0	0	0	0	0	0	0	0	0	0	0	0	0	0	0	0	0	0	0	0	0	0	0	0	0	0	0.14	0	0	0	0	0	0	0	0	0	0	0	0	0	0	0	6.61
1534	11	1	1996	111	111	6	0	0	0	0	0	0	0	0	0	0	0	0	0	0	0	0	0	0	0	0	0	0	0	0	0	0	0	0	0	0.16	0	0	0	0	0	0	0	0	0	0	0	0	0	0	0	7.02
1535	11	1	1996	112	112	7	0	0	0	0	0	0	0	0	0	0	0	0	0	0	0	0	0	0	0	0	0	0	0	0	0	0	0	0	0	0.18	0	0	0	0	0	0	0	0	0	0	0	0	0	0	0	7.55
1536	11	1	1996	113	113	8	0	0	0	0	0	0	0	0	0	0	0	0	0	0	0	0	0	0	0	0	0	0	0	0	0	0	0	0	0	0.18	0	0	0	0	0	0	0	0	0	0	0	0	0	0	0	3.22
1537	11	1	1996	114	114	9	0.4	0	0	1	0	0	1	1	1	0	0	0	0	0	0	0	0	0	0	0	0	0	0	0	0	0	0	0	0	0.21	0.32	0.16	0.15	0	0	0	0	0	0	0	0	0	0	0	0	8.58
1538	11	1	1996	115	115	10	0.9	0	0	1	0	0	1	1	1	0	0	0	0	0	0	0	0	0	0	0	0	0	0	0	0	0	25.1	0	0	0.22	0.32	0.16	0.15	0	0	0	0	0	0	0	0	0	0	0	0	16.07
1539	11	1	1996	116	116	11	1.1	1	0	1	0	0	1	1	1	0	0	0	0	0	0	0	0	0	0	0	0	0	0	0	0	0	39.1	0	0	0.23	0.32	0.16	0.15	0	0	0	0	0	0	0	0	0	0	0	0	9.07
1540	11	1	1996	117	117	12	1.4	1	0	1	0	0	1	1	1	0	0	0	0	0	0	0	0	0	0	0	0	0	0	0	0	0	54.5	0	0	0.24	0.31	0.16	0.15	0	0	0	0	0	0	0	0	0	0	0	0	9.85
1541	11	1	1996	118	118	13	1.6	1	0	1	0	0	1	2	2	0	0	0	0	0	0	0	0	0	0	0	0	0	0	0	0	0	69.9	0	0	0.24	0.31	0.16	0.15	0	0	0	0	0	0	0	0	0	0	0	0	7.65
1542	11	1	1996	119	119	14	1.6	1	0	1	0	0	1	2	2	0	0	0	0	0	0	0	0	0	0	0	0	0	0	0	0	0	70	0	0	0.24	0.31	0.16	0.15	0	0	0	0	0	0	0	0	0	0	0	0	0.27
1543	11	1	1996	120	120	15	1.7	1	0	1	0	0	1	2	2	0	0	0	0	0	0	0	0	0	0	0	0	0	0	0	0	0	71.8	0	0	0.24	0.31	0.16	0.15	0	0	0	0	0	0	0	0	0	0	0	0	1.95
1544	11	1	1996	121	121	16	1.9	1	0	1	0	0	1	2	2	0	0	0	0	0	0	0	0	0	0	0	0	0	0	0	0	0	85	0	0	0.25	0.31	0.16	0.15	0	0	0	0	0	0	0	0	0	0	0	0	7.73
1545	11	1	1996	122	122	17	2.1	1	0	1	0	0	1	2	2	0	0	0	0	0	0	0	0	0	0	0	0	0	0	0	0	0	97.8	0	0	0.25	0.31	0.15	0.15	0	0	0	0	0	0	0	0	0	0	0	0	7.33
1546	11	1	1996	123	123	18	2.3	1	0	1	0	0	1	2	2	0	0	0	0	0	0	0	0	0	0	0	0	0	0	0	0	0	123.2	0	0	0.26	0.31	0.15	0.15	0	0	0	0	0	0	0	0	0	0	0	0	11.24
1547	11	1	1996	124	124	19	2.6	1	0	2	0	0	1	2	2	0	0	0	0	0	0	0	0	0	0	0	0	0	0	0	0	0	145.5	0	0	0.27	0.3	0.15	0.15	0	0	0	0	0	0	0	0	0	0	0	0	9.69
1548	11	1	1996	125	125	20	2.7	1	0	2	0	0	1	2	2	0	0	0	0	0	0	0	0	0	0	0	0	0	0	0	0	0	152.8	0	0	0.27	0.3	0.15	0.15	0	0	0	0	0	0	0	0	0	0	0	0	4.65
1549	11	1	1996	126	126	21	2.9	1	0	2	0	0	1	3	3	0	0	0	0	0	0	0	0	0	0	0	0	0	0	0	0	0	166.1	0	0	0.28	0.3	0.15	0.15	0	0	0	0	0	0	0	0	0	0	0	0	7.32
1550	11	1	1996	127	127	22	3	1	0	2	0	0	1	3	3	0	0	0	0	0	0	0	0	0	0	0	0	0	0	0	0	0	169.8	0	0	0.28	0.3	0.15	0.15	0	0	0	0	0	0	0	0	0	0	0	0	3.37
1551	11	1	1996	128	128	23	3.1	1	0	2	0	0	1	3	3	0	0	0	0	0	0	0	0	0	0	0	0	0	0	0	0	0	178.2	0	0	0.29	0.29	0.15	0.14	0	0	0	0	0	0	0	0	0	0	0	0	6.07
1552	11	1	1996	129	129	24	3.4	1	0.01	3	0	0	1	4	4	0	0	0	0	0	0	0	0	0	0	0	0	0	0	0	0	0	196.7	0	0	0.3	0.28	0.14	0.14	0	0	0	0	0	0	0	0	0	0	0	0	12.33
1553	11	1	1996	130	130	25	3.7	1	0.01	4	0	0	1	4	4	0	0	0	0	0	0	0	0	0.17	0	0	0	0	0	0	0	0	208.9	0	0	0.31	0.27	0.14	0.13	0	0	0	0	0	0	0	0	0	0	0	0	12.3
1554	11	1	1996	131	131	26	3.7	1	0.01	4	0	0	1	4	4	0	0	0	0	0	0	0	0	0.166	0	0	0	0	0	0	0	0	210.1	0	0	0.31	0.26	0.13	0.13	0	0	0	0	0	0	0	0	0	0	0	0	2.57
1555	11	1	1996	132	132	27	3.8	1	0.01	4	0	0	1	5	5	0	0	0	0	0	0	0	0	0.07	0	0	0	0	0	0	0	0	213.2	0	0	0.31	0.26	0.13	0.13	0	0	0	0	0	0	0	0	0	0	0	0	5.17
1556	11	1	1996	133	133	28	4	1	0.01	4	0	0	1	5	5	0	0	0	0	0	0	0	0	0.06	0	0	0	0	0	0	0	0	217.5	0	0	0.32	0.25	0.13	0.12	0	0	0	0	0	0	0	0	0	0	0	0	5.9
1557	11	1	1996	134	134	29	4.1	1	0.01	5	0	0	1	5	5	0	0	0	0	0	0	0	0	0.018	0	0	0	0	0	0	0	0	221	0	0	0.32	0.25	0.13	0.13	0	0	0	0	0	0	0	0	0	0	0	0	5.37
1558	11	1	1996	135	135	30	4.4	1	0.01	5	0	0	2	6	6	0	0	0	0	0	0	0	0	0.002	0	0	0	0	0	0	0	0	226.1	0	0	0.33	0.25	0.13	0.12	0	0	0	0	0	0	0	0	0	0	0	0	14.67
1559	11	1	1996	136	136	31	4.8	1	0.02	7	0	0	2	8	8	0	0	0	0	0	0	0	0	0	0	0	0	0	0	0	0	0	235.7	0	0	0.34	0.25	0.13	0.12	0	0	0	0	0	0	0	0	0	0	0	0	17.55
1560	11	1	1996	137	137	32	5.2	1	0.03	10	0	0	3	11	11	0	0	0	0	0	0	0	0	0	0	0	0	0	0	0	0	0	243.6	0	0	0.35	0.25	0.13	0.12	0.01	0	0	0	0	0	0	0	0	0	0	0	21.57
1561	11	1	1996	138	138	33	5.7	1	0.03	14	0	0	4	15	15	0	0	0	0	0	0	0	0	0	0	0	0	0	0	0	0	0	248.7	0	0	0.37	0.25	0.14	0.13	0.01	0	0	0	0	0	0	0	0	0	0	0	21.56
1562	11	1	1996	139	139	34	6.1	1	0.05	19	0	0	6	19	19	0	0	0	0	0	0	0	0	0.001	0	0	0	0	0	0	0	0	252.3	0	0	0.38	0.26	0.15	0.14	0.02	0	0	0	0	0	0	0	0	0	0	0	20.08
1563	11	1	1996	140	140	35	6.4	1	0.06	24	0	0	10	24	24	0	0	0	0	0	0	0	0	0.002	0	0	0	0	0	0	0	0	254.6	0	0	0.39	0.27	0.17	0.16	0.03	0.01	0	0	0	0	0	0	0	0	0	0	17.65
1564	11	1	1996	141	141	36	6.7	1	0.07	29	0	0	13	29	29	0	0	0	0	0	0	0	0	0.004	0	0	0	0	0	0	0	0	256.1	0	0	0.41	0.28	0.19	0.19	0.05	0.02	0	0	0	0	0	0	0	0	0	0	14.1
1565	11	1	1996	142	142	37	7	1	0.09	34	0	0	18	34	34	0	0	0	0	0	0	0	0	0.005	0	0	0	0	0	0	0	0	257.2	0	0	0.42	0.28	0.22	0.21	0.06	0.03	0	0	0	0	0	0	0	0	0	0	13.52
1566	11	1	1996	143	143	38	7.3	1	0.1	40	0	0	20	41	41	0	0	0	0	0	0	0	0	0.007	0	0	0	0	0	0	0	0	258.1	0	0	0.44	0.27	0.23	0.22	0.07	0.04	0	0	0	0	0	0	0	0	0	0	14.82
1567	11	1	1996	144	144	39	7.7	1	0.13	49	0	0	22	49	49	0	0	0	0	0	0	0	0	0.008	0	0	0	0	0	0	0	0	259	0	0	0.47	0.27	0.24	0.23	0.08	0.04	0	0	0	0	0	0	0	0	0	0	17.86
1568	11	1	1996	145	145	40	7.9	1	0.13	52	0	0	22	53	53	0	0	0	0	0	0	0	0	0.009	0	0	0	0	0	0	0	0	259.3	0	0	0.48	0.26	0.24	0.23	0.08	0.04	0	0	0	0	0	0	0	0	0	0	11.46
1569	11	1	1996	146	146	41	8.1	1	0.15	57	0	0	23	57	57	0	0	0	0	0	0	0	0	0.036	0	0	0	0	0	0	0	0	259.6	0	0	0.49	0.25	0.23	0.22	0.08	0.04	0	0	0	0	0	0	0	0	0	0	10.77
1570	11	1	1996	147	147	42	8.3	1	0.16	61	0	0	24	61	61	0	0	0	0	0	0	0	0	0.038	0	0	0	0	0	0	0	0	259.8	0	0	0.5	0.24	0.22	0.22	0.08	0.04	0	0	0	0	0	0	0	0	0	0	9.09
1571	11	1	1996	148	148	43	8.4	1	0.16	62	0	0	25	63	63	0	0	0	0	0	0	0	0	0.175	0	0	0	0	0	0	0	0	259.9	0	0	0.51	0.24	0.22	0.22	0.08	0.04	0.01	0	0	0	0	0	0	0	0	0	3.68
1572	11	1	1996	149	149	44	8.5	1	0.17	64	0	0	27	64	64	0	0	0	0	0	0	0	0	0.114	0	0	0	0	0	0	0	0	260	0	0	0.51	0.25	0.22	0.22	0.08	0.04	0.01	0	0	0	0	0	0	0	0	0	3.31
1573	11	1	1996	150	150	45	8.6	2	0.18	73	1	0	28	74	74	0	0	0	0	0	0	0	0	0.061	0	0	0	0	0	0	0	0	250.7	0	0	0.52	0.25	0.23	0.22	0.09	0.05	0.01	0	0	0	0	0	0	0	0	0	6.65
1574	11	1	1996	151	151	46	8.8	2	0.23	98	4	0	33	102	102	0	0	0	0	0	0	0	0	0.012	0	0	0	0	0	0	0	0	235	0	0	0.53	0.27	0.25	0.24	0.1	0.05	0.02	0	0	0	0	0	0	0	0	0	9.67
1575	11	1	1996	152	152	47	9.1	2	0.26	113	5	0	35	118	118	0	0	0	0	0	0	0	0	0.013	0	0	0	0	0	0	0	0	228.8	0	0	0.55	0.28	0.26	0.25	0.1	0.06	0.03	0	0	0	0	0	0	0	0	0	13.37
1576	11	1	1996	153	153	48	9.3	2	0.34	157	10	0	43	167	167	0	0	0	0	0	0	0	0	0.013	0	0	0	0	0	0	0	0	217.5	0	0	0.57	0.31	0.29	0.29	0.13	0.07	0.04	0.01	0	0	0	0	0	0	0	0	13.87
1577	11	1	1996	154	154	49	9.7	2	0.45	215	16	0	54	230	230	0	0	0	0	0	0	0	0	0.013	0	0	0	0	0	0	0	0	209.8	0	0	0.59	0.36	0.34	0.34	0.16	0.09	0.06	0.02	0	0	0	0	0	0	0	0	15.25
1578	11	1	1996	155	155	50	9.9	2	0.59	287	23	0	67	309	309	0	0	0	0	0	0	0	0	0.011	0	0	0	0	0	0	0	0	204.5	0	0	0.6	0.42	0.4	0.4	0.19	0.12	0.09	0.03	0	0	0	0	0	0	0	0	14.01
1579	11	1	1996	156	156	51	10.2	2	0.74	369	31	0	81	400	400	0	0	0	0	0	0	0	0	0.009	0	0	0	0	0	0	0	0	200.9	0	0	0.62	0.49	0.47	0.46	0.23	0.14	0.11	0.05	0	0	0	0	0	0	0	0	10.73
1580	11	1	1996	157	157	52	10.6	2	0.91	459	40	0	97	499	499	0	0	0	0	0	0	0	0	0.008	0	0	0	0	0	0	0	0	198.5	0	0	0.64	0.56	0.54	0.54	0.27	0.17	0.14	0.08	0	0	0	0	0	0	0	0	19.4
1581	11	1	1996	158	158	53	10.8	2	1.13	573	51	0	118	624	624	0	0	0	0	0	0	0	0	0.005	0	0	0	0	0	0	0	0	196.6	0	0	0.66	0.65	0.63	0.63	0.33	0.21	0.18	0.13	0	0	0	0	0	0	0	0	12.75
1582	11	1	1996	159	159	54	11	3	1.24	659	60	0	133	719	719	0	0	0	0	0	0	0	0	0.005	0	0	0	0	0	0	0	0	187.6	0	0	0.66	0.72	0.7	0.7	0.37	0.23	0.21	0.15	0	0	0	0	0	0	0	0	8.97
1583	11	1	1996	160	160	55	11.2	3	1.46	834	78	0	165	911	911	0	0	0	0	0	0	0	0	0.003	0	0	0	0	0	0	0	0	175.1	0	0	0.67	0.87	0.85	0.85	0.46	0.29	0.26	0.21	0.01	0	0	0	0	0	0	0	10.54
1584	11	1	1996	161	161	56	11.4	3	1.71	1028	97	0	199	1126	1126	0	0	0	0	0	0	0	0	0	0	0	0	0	0	0	0	0	166.2	0	0	0.68	1.04	1.02	1.02	0.55	0.36	0.33	0.28	0.03	0	0	0	0	0	0	0	10.45
1585	11	1	1996	162	162	57	11.7	3	1.98	1241	120	0	237	1360	1360	0	0	0	0	0	0	0	0	0	0	0	0	0	0	0	0	0	159.7	0	0	0.7	1.21	1.2	1.2	0.66	0.43	0.4	0.35	0.05	0	0	0	0	0	0	0	13.45
1586	11	1	1996	163	163	58	12	3	2.26	1463	144	0	277	1607	1607	0	0	0	0	0	0	0	0	0	0	0	0	0	0	0	0	0	154.8	0	0	0.71	1.31	1.4	1.4	0.78	0.5	0.47	0.42	0.07	0	0	0	0	0	0	0	16.15
1587	11	1	1996	164	164	59	12.4	3	2.55	1683	170	0	317	1853	1853	0	0	0	0	0	0	0	0	0	0	0	0	0	0	0	0	0	151.2	0	0	0.73	1.36	1.6	1.6	0.9	0.58	0.55	0.5	0.11	0	0	0	0	0	0	0	17.95
1588	11	1	1996	165	165	60	12.7	3	2.85	1924	200	0	361	2124	2124	0	0	0	0	0	0	0	0	0	0	0	0	0	0	0	0	0	148.3	0	0	0.74	1.35	1.83	1.83	1.03	0.67	0.64	0.59	0.15	0	0	0	0	0	0	0	16.3
1589	11	1	1996	166	166	61	13.1	3	3.02	2058	219	0	384	2277	2277	0	0	0	0	0	0	0	0	0	0	0	0	0	0	0	0	0	146.8	0	0	0.76	1.46	1.94	1.94	1.09	0.71	0.68	0.63	0.17	0	0	0	0	0	0	0	17.05
1590	11	1	1996	167	167	62	13.4	3	3.19	2191	239	0	408	2430	2430	0	0	0	0	0	0	0	0	0	0	0	0	0	0	0	0	0	145.6	0	0	0.78	1.57	2.05	2.04	1.15	0.75	0.72	0.67	0.2	0	0	0	0	0	0	0	18
1591	11	1	1996	168	168	63	13.8	3	3.38	2339	264	0	435	2603	2603	0	0	0	0	0	0	0	0	0	0	0	0	0	0	0	0	0	144.3	0	0	0.79	1.69	2.17	2.16	1.22	0.8	0.77	0.72	0.23	0.01	0	0	0	0	0	0	17.25
1592	11	1	1996	169	169	64	14.1	3	3.69	2586	310	0	481	2897	2897	0	0	0	0	0	0	0	0	0	0	0	0	0	0	0	0	0	142.7	0	0	0.81	1.92	2.35	2.35	1.35	0.88	0.85	0.81	0.28	0.03	0	0	0	0	0	0	15.35
1593	11	1	1996	170	170	65	14.5	3	4.01	2838	363	0	530	3201	3201	0	0	0	0	0	0	0	0	0	0	0	0	0	0	0	0	0	141.2	0	0	0.82	2.16	2.53	2.53	1.49	0.97	0.95	0.9	0.33	0.06	0	0	0	0	0	0	18.5
1594	11	1	1996	171	171	66	14.9	3	4.34	3099	423	0	581	3523	3523	0	0	0	0	0	0	0	0	0	0	0	0	0	0	0	0	0	140	0	0	0.84	2.42	2.69	2.7	1.64	1.07	1.05	1	0.39	0.1	0	0	0	0	0	0	18.7
1595	11	1	1996	172	172	67	15.3	3	4.58	3296	475	0	619	3771	3771	0	0	0	0	0	0	0	0	0	0	0	0	0	0	0	0	0	138.9	0	0	0.86	2.62	2.8	2.82	1.76	1.15	1.12	1.07	0.44	0.14	0	0	0	0	0	0	20.11
1596	11	1	1996	173	173	68	15.7	3	4.73	3431	628	0	664	4060	4060	0	0	0	0	0	0	0	0	0	0	0	0	0	0	0	0	0	137.8	0	0	0.88	2.81	2.99	3.01	1.87	1.22	1.2	1.15	0.48	0.18	0	0	0	0	0	0	19.77
1597	11	1	1996	174	174	69	16.1	3	4.83	3530	742	0	696	4272	4272	0	0	0	0	0	0	0	0	0	0	0	0	0	0	0	0	0	136.8	0	0	0.9	2.95	3.13	3.15	1.95	1.27	1.25	1.2	0.51	0.22	0	0	0	0	0	0	18.64
1598	11	1	1996	175	175	70	16.4	3	4.98	3674	913	0	745	4586	4586	0	0	0	0	0	0	0	0	0	0	0	0	0	0	0	0	0	135.5	0	0	0.9	3.16	3.34	3.36	2.07	1.36	1.33	1.28	0.56	0.27	0	0	0	0	0	0	16.15
1599	11	1	1996	176	176	71	16.7	3	5.05	3759	1016	0	773	4775	4775	0	0	0	0	0	0	0	0	0	0	0	0	0	0	0	0	0	134.3	0	0	0.91	3.28	3.46	3.48	2.14	1.4	1.37	1.33	0.58	0.29	0	0	0	0	0	0	16
1600	11	1	1996	177	177	72	17.1	3	5.17	3888	1176	0	817	5064	5064	0	0	0	0	0	0	0	0	0	0	0	0	0	0	0	0	0	133	0	0	0.91	3.47	3.65	3.67	2.25	1.47	1.45	1.4	0.63	0.34	0	0	0	0	0	0	16.35
1601	11	1	1996	178	178	73	17.5	3	5.27	4009	1329	0	859	5338	5338	0	0	0	0	0	0	0	0	0	0	0	0	0	0	0	0	0	131.6	0	0	0.92	3.65	3.83	3.84	2.36	1.54	1.52	1.47	0.67	0.38	0	0	0	0	0	0	21.19
1602	11	1	1996	179	179	74	17.9	3	5.37	4126	1483	0	900	5609	5609	0	0	0	0	0	0	0	0	0	0	0	0	0	0	0	0	0	130.1	0	0	0.93	3.83	4	4	2.46	1.61	1.58	1.54	0.71	0.42	0	0	0	0	0	0	19.5
1603	11	1	1996	180	180	75	18.3	3	5.48	4263	1669	0	949	5932	5932	0	0	0	0	0	0	0	0	0	0	0	0	0	0	0	0	0	128.7	0	0	0.94	4	4	4	2.58	1.69	1.66	1.62	0.75	0.47	0.01	0	0	0	0	0	20.41
1604	11	1	1996	181	181	76	18.7	3	5.57	4385	1839	0	993	6224	6224	0	0	0	0	0	0	0	0	0	0	0	0	0	0	0	0	0	127.1	0	0	0.94	4	4	4	2.69	1.76	1.73	1.69	0.8	0.51	0.01	0	0	0	0	0	20.74
1605	11	1	1996	182	182	77	19.1	3	5.67	4514	2022	0	1040	6536	6536	0	0	0	0	0	0	0	0	0	0	0	0	0	0	0	0	0	125.5	0	0	0.95	4	4	4	2.81	1.84	1.81	1.77	0.84	0.56	0.01	0	0	0	0	0	19
1606	11	1	1996	183	183	78	19.5	3	5.74	4634	2199	0	1084	6833	6833	0	0	0	0	0	0	0	0	0	0	0	0	0	0	0	0	0	123.9	0	0	0.96	4	4	4	2.92	1.91	1.88	1.84	0.88	0.6	0.01	0	0	0	0	0	19.11
1607	11	1	1996	184	184	79	19.9	3	5.83	4770	2402	0	1135	7172	7172	0	0	0	0	0	0	0	0	0	0	0	0	0	0	0	0	0	122.3	0	0	0.96	4	4	4	3.06	2	1.98	1.93	0.94	0.66	0.01	0	0	0	0	0	20.4
1608	11	1	1996	185	185	80	20.3	3	5.9	4891	2589	0	1181	7479	7479	0	0	0	0	0	0	0	0	0	0	0	0	0	0	0	0	0	120.7	0	0	0.97	4	4	4	3.19	2.1	2.07	2.03	0.99	0.72	0.02	0	0	0	0	0	20.92
1609	11	1	1996	186	186	81	20.3	4	5.81	4891	2990	0	1192	7881	7881	0	0	0	0	0	0	0.02	0	0	0	0	0	0	0	0	0	0	118.8	0	0	0.98	4	4	4	3.22	2.13	2.1	2.06	1.01	0.74	0.02	0	0	0	0	0	21.34
1610	11	1	1996	187	187	82	20.3	4	5.73	4891	3342	0	1202	8233	8233	0	0	0	0	0	0	0.046	0	0	0	0	0	0	0	0	0	0	117.1	0	0	0.98	4	4	4	3.25	2.15	2.13	2.08	1.03	0.76	0.02	0	0	0	0	0	19.21
1611	11	1	1996	188	188	83	20.3	4	5.65	4891	3622	0	1208	8512	8512	0	0	0	0	0	0	0.097	0	0	0	0	0	0	0	0	0	0	115.5	0	0	0.99	4	4	4	3.26	2.17	2.14	2.1	1.04	0.77	0.02	0	0	0	0	0	21.2
1612	11	1	1996	189	189	84	20.3	4	5.57	4891	3978	0	1217	8869	8869	0	0	0	0	0	0	0	0	0	0	0	0	0	0	0	0	0	114	0	0	1	4	4	4	3.26	2.18	2.15	2.11	1.05	0.78	0.02	0	0	0	0	0	18.3
1613	11	1	1996	190	190	85	20.3	4	5.5	4891	4324	0	1226	9215	9215	0	0	0	0	0	0	0	0	0	0	0	0	0	0	0	0	0	112.5	0	0	1	4	4	4	3.27	2.19	2.16	2.12	1.06	0.79	0.02	0	0	0	0	0	14.25
1614	11	1	1996	191	191	86	20.3	4	5.44	4891	4670	0	1235	9560	9560	0	0	0	0	0	0	0	0	0	0	0	0	0	0	0	0	0	111.2	0	0	1.01	4	4	4	3.27	2.2	2.17	2.13	1.07	0.8	0.02	0	0	0	0	0	13.4
1615	11	1	1996	192	192	87	20.3	4	5.38	4891	4954	0	1241	9845	9845	0	0	0	0	0	0	0	0	0	0	0	0	0	0	0	0	0	109.9	0	0	1.01	4	4	4	3.27	2.2	2.17	2.14	1.08	0.81	0.02	0	0	0	0	0	11.45
1616	11	1	1996	193	193	88	20.3	4	5.32	4891	5051	0	1239	9941	9941	0	0	0	0	0	0	0	0	0	0	0	0	0	0	0	0	0	108.7	0	0	1.02	4	4	4	3.26	2.2	2.17	2.13	1.08	0.81	0.02	0	0	0	0	0	11.55
1617	11	1	1996	194	194	89	20.3	4	5.26	4891	5425	0	1249	10315	10315	0	0	0	0	0	0	0	0	0	0	0	0	0	0	0	0	0	107.6	0	0	1.02	4	4	4	3.27	2.21	2.18	2.14	1.09	0.82	0.03	0	0	0	0	0	17.5
1618	11	1	1996	195	195	90	20.3	4	5.21	4891	5770	0	1258	10660	10660	0	0	0	0	0	0	0	0	0	0	0	0	0	0	0	0	0	106.5	0	0	1.03	4	4	4	3.27	2.22	2.19	2.15	1.1	0.83	0.03	0	0	0	0	0	16.5
1619	11	1	1996	196	196	91	20.3	4	5.16	4891	6174	0	1270	11065	11065	0	0	0	0	0	0	0	0	0	0	0	0	0	0	0	0	0	105.4	0	0	1.03	4	4	4	3.28	2.23	2.2	2.17	1.11	0.85	0.03	0	0	0	0	0	14.4
1620	11	1	1996	197	197	92	20.3	4	5.11	4891	6549	0	1279	11440	11440	0	0	0	0	0	0	0	0	0	0	0	0	0	0	0	0	0	104.5	0	0	1.04	4	4	4	3.28	2.24	2.21	2.18	1.12	0.86	0.03	0	0	0	0	0	17.05
1621	11	1	1996	198	198	93	20.3	4	5.06	4891	6887	0	1288	11778	11778	0	0	0	0	0	0	0	0	0	0	0	0	0	0	0	0	0	103.5	0	0	1.05	4	4	4	3.29	2.25	2.22	2.19	1.13	0.87	0.03	0	0	0	0	0	19.9
1622	11	1	1996	199	199	94	20.3	4	5.02	4891	7280	0	1298	12170	12170	0	0	0	0	0	0	0	0	0	0	0	0	0	0	0	0	0	102.7	0	0	1.05	4	4	4	3.29	2.26	2.23	2.2	1.14	0.88	0.03	0	0	0	0	0	22.26
1623	11	1	1996	200	200	95	20.3	5	4.98	4891	4870	2260	1292	9761	12586	37104	6.1	0.18	2825	8	0	0	0	0	0	0	0	0	0	0.22	0	2825	101.8	0	0	1.06	3.98	3.98	3.98	3.27	2.25	2.22	2.19	1.13	0.88	0.03	0	0	0	0	0	21.17
1624	11	1	1996	201	201	96	20.3	5	4.86	4891	4513	2669	1285	9404	12740	37104	7.2	0.209	3336	8	0.472	0.649	0	0	0	0	0	0	0	0.26	0	3336	99.4	0	0	1.07	3.96	3.96	3.96	3.26	2.23	2.21	2.18	1.13	0.87	0.03	0	0	0	0	0	20.59
1625	11	1	1996	202	202	97	20.3	5	4.75	4891	4086	3114	1279	8976	12868	37104	8.4	0.242	3892	8	0.442	0.628	0	0	0	0	0	0	0	0.3	0	3892	97.2	0	0	1.08	3.94	3.94	3.94	3.24	2.22	2.2	2.17	1.12	0.87	0.03	0	0	0	0	0	18.95
1626	11	1	1996	203	203	98	20.3	5	4.65	4866	3931	3341	1273	8797	12973	37104	9	0.257	4176	8	0.434	0.623	0	0	0	0	0	0	0	0.32	0	4176	95.6	0	0	1.08	3.92	3.92	3.92	3.23	2.21	2.19	2.15	1.12	0.87	0.03	0	0	0	0	0	18.8
1627	11	1	1996	204	204	99	20.3	5	4.55	4842	3931	3459	1266	8773	13097	37104	9.3	0.264	4324	8	0.424	0.616	0	0	0	0	0	0	0	0.33	0	4324	94	0	0	1.09	3.9	3.9	3.9	3.21	2.2	2.17	2.14	1.11	0.86	0.03	0	0	0	0	0	16.95
1628	11	1	1996	205	205	100	20.3	5	4.5	4818	3931	3593	1260	8749	13240	37104	9.7	0.271	4492	8	0.225	0.484	0	0	0	0	0	0	0	0.34	0	4492	93.4	0	0	1.09	3.88	3.88	3.88	3.19	2.19	2.16	2.13	1.11	0.86	0.03	0	0	0	0	0	13.6
1629	11	1	1996	206	206	101	20.3	5	4.48	4794	3931	3878	1254	8725	13573	37104	10.5	0.286	4848	8	0	0.117	0	0	0	0	0	0	0	0.36	0	4848	93.5	0	0	1.1	3.86	3.86	3.86	3.18	2.18	2.15	2.12	1.1	0.85	0.03	0	0	0	0	0	16.15
1630	11	1	1996	207	207	102	20.3	5	4.31	4770	3931	3948	1247	8701	13636	37104	10.6	0.29	4935	8	0.786	0.858	0	0	0	0	0	0	0	0.36	0	4935	90.3	0	0	1.1	3.84	3.84	3.84	3.16	2.17	2.14	2.11	1.09	0.85	0.03	0	0	0	0	0	15.25
1631	11	1	1996	208	208	103	20.3	5	4.3	4746	3931	4206	1241	8677	13935	37104	11.3	0.302	5258	8	0	0	0	0	0	0	0	0	0	0.38	0	5258	90.5	0	0	1.11	3.82	3.82	3.82	3.15	2.16	2.13	2.1	1.09	0.84	0.03	0	0	0	0	0	13.35
1632	11	1	1996	209	209	104	20.3	5	4.29	4722	3931	4471	1235	8653	14242	37104	12	0.314	5589	8	0	0	0	0	0	0	0	0	0	0.39	0	5589	90.8	0	0	1.11	3.8	3.8	3.8	3.13	2.15	2.12	2.09	1.08	0.84	0.03	0	0	0	0	0	16.25
1633	11	1	1996	210	210	105	20.3	5	4.28	4698	3931	4710	1229	8630	14517	37104	12.7	0.324	5887	8	0	0	0	0	0	0	0	0	0	0.41	0	5887	91	0	0	1.12	3.79	3.79	3.79	3.11	2.14	2.11	2.08	1.08	0.84	0.03	0	0	0	0	0	18.65
1634	11	1	1996	211	211	106	20.3	5	4.27	4675	3931	4976	1223	8606	14826	37104	13.4	0.336	6220	8	0	0	0	0	0	0	0	0	0	0.42	0	6220	91.3	0	0	1.13	3.77	3.77	3.77	3.1	2.13	2.1	2.07	1.07	0.83	0.03	0	0	0	0	0	16.8
1635	11	1	1996	212	212	107	20.3	5	4.26	4652	3931	5221	1216	8583	15109	37104	14.1	0.346	6526	8	0	0	0	0	0	0	0	0	0	0.43	0	6526	91.5	0	0	1.13	3.75	3.75	3.75	3.08	2.11	2.09	2.06	1.07	0.83	0.03	0	0	0	0	0	12.85
1636	11	1	1996	213	213	108	20.3	5	4.25	4628	3931	5382	1210	8559	15287	37104	14.5	0.352	6728	8	0	0	0	0	0	0	0	0	0	0.44	0	6728	91.8	0	0	1.14	3.73	3.73	3.73	3.07	2.1	2.08	2.05	1.06	0.82	0.03	0	0	0	0	0	15.6
1637	11	1	1996	214	214	109	20.3	5	4.24	4628	3931	5529	1204	8559	15471	37104	14.9	0.357	6912	8	0	0	0	0	0	0	0	0	0	0.45	0	6912	91.6	0	0	1.14	3.71	3.71	3.71	3.05	2.09	2.07	2.04	1.06	0.82	0.03	0	0	0	0	0	16.35
1638	11	1	1996	215	215	110	20.3	5	4.23	4628	3931	5637	1198	8559	15606	37104	15.2	0.361	7046	8	0	0	0	0.026	0	0	0	0	0	0.45	0	7046	91.5	0	0	1.15	3.69	3.69	3.69	3.04	2.08	2.06	2.03	1.05	0.82	0.03	0	0	0	0	0	15.8
1639	11	1	1996	216	216	111	20.3	5	4.22	4628	3931	5855	1192	8559	15878	37104	15.8	0.369	7319	8	0	0	0	0	0	0	0	0	0	0.46	0	7319	91.3	0	0	1.16	3.67	3.67	3.67	3.02	2.07	2.05	2.02	1.05	0.81	0.03	0	0	0	0	0	16.1
1640	11	1	1996	217	217	112	20.3	5	4.22	4628	3931	6075	1186	8559	16153	37104	16.4	0.376	7594	8	0	0	0	0	0	0	0	0	0	0.47	0	7594	91.1	0	0	1.17	3.65	3.65	3.65	3.01	2.06	2.04	2.01	1.04	0.81	0.03	0	0	0	0	0	20.39
1641	11	1	1996	218	218	113	20.3	5	4.21	4628	3931	6326	1180	8559	16467	37104	17.1	0.384	7908	8	0	0	0	0	0	0	0	0	0	0.48	0	7908	91	0	0	1.18	3.64	3.64	3.64	2.99	2.05	2.03	2	1.04	0.8	0.03	0	0	0	0	0	17.05
1642	11	1	1996	219	219	114	20.3	5	4.2	4628	3944	6554	1181	8572	16764	37104	17.7	0.391	8192	8	0	0	0	0	0	0	0	0	0	0.49	0	8192	90.8	0	0	1.19	3.66	3.66	3.66	2.98	2.05	2.02	1.99	1.03	0.8	0.03	0	0	0	0	0	20.24
1643	11	1	1996	220	220	115	20.3	5	4.2	4628	3931	6785	1175	8559	17040	37104	18.3	0.398	8481	8	0	0	0	0	0	0	0	0	0	0.5	0	8481	90.7	0	0	1.19	3.64	3.64	3.64	2.97	2.04	2.01	1.98	1.03	0.8	0.03	0	0	0	0	0	15.15
1644	11	1	1996	221	221	116	20.3	5	4.19	4628	3931	7026	1169	8559	17342	37104	18.9	0.405	8783	8	0	0	0	0	0	0	0	0	0	0.51	0	8783	90.5	0	0	1.2	3.62	3.62	3.62	2.95	2.03	2	1.97	1.02	0.8	0.03	0	0	0	0	0	15
1645	11	1	1996	222	222	117	20.3	5	4.18	4628	3943	7245	1169	8571	17627	37104	19.5	0.411	9056	8	0	0	0	0	0	0	0	0	0	0.51	0	9056	90.4	0	0	1.21	3.64	3.64	3.64	2.95	2.02	1.99	1.97	1.02	0.8	0.03	0	0	0	0	0	12
1646	11	1	1996	223	223	118	20.3	5	4.18	4628	3931	7349	1163	8559	17745	37104	19.8	0.414	9186	8	0	0	0	0	0	0	0	0	0	0.52	0	9186	90.3	0	0	1.21	3.62	3.62	3.62	2.93	2.01	1.98	1.96	1.02	0.79	0.03	0	0	0	0	0	13.25
1647	11	1	1996	224	224	119	20.3	5	4.17	4628	3931	7442	1157	8559	17862	37104	20.1	0.417	9303	8	0	0	0	0	0	0	0	0	0	0.52	0	9303	90.1	0	0	1.22	3.61	3.61	3.61	2.92	2	1.97	1.95	1.01	0.79	0.03	0	0	0	0	0	12.5
1648	11	1	1996	225	225	120	20.3	5	4.17	4628	3938	7633	1155	8566	18107	37104	20.6	0.422	9541	8	0	0	0	0	0	0	0	0	0	0.53	0	9541	90	0	0	1.22	3.61	3.61	3.61	2.91	1.99	1.97	1.94	1.01	0.79	0.03	0	0	0	0	0	11.3
1649	11	1	1996	226	226	121	20.3	5	4.16	4628	3931	7827	1149	8559	18343	37104	21.1	0.427	9784	8	0	0	0	0	0	0	0	0	0	0.53	0	9784	89.9	0	0	1.23	3.59	3.59	3.59	2.89	1.98	1.96	1.93	1	0.78	0.03	0	0	0	0	0	14.9
1650	11	1	1996	227	227	122	20.3	5	4.15	4628	3931	7895	1143	8559	18429	37104	21.3	0.428	9869	8	0	0	0	0	0	0	0	0	0	0.54	0	9869	89.8	0	0	1.24	3.57	3.57	3.57	2.88	1.97	1.95	1.92	1	0.78	0.03	0	0	0	0	0	14.75
1651	11	1	1996	228	228	123	20.3	5	4.15	4628	3931	8060	1138	8559	18635	37104	21.7	0.433	10075	8	0	0	0	0	0	0	0	0	0	0.54	0	10075	89.7	0	0	1.25	3.56	3.56	3.55	2.86	1.96	1.94	1.91	0.99	0.77	0.03	0	0	0	0	0	16.8
1652	11	1	1996	229	229	124	20.3	5	4.14	4628	3931	8226	1132	8559	18842	37104	22.2	0.437	10283	8	0	0	0	0	0	0	0	0	0	0.55	0	10283	89.5	0	0	1.26	3.54	3.54	3.54	2.85	1.95	1.93	1.9	0.99	0.77	0.03	0	0	0	0	0	17.5
1653	11	1	1996	230	230	125	20.3	5	4.14	4628	3931	8363	1126	8559	19013	37104	22.5	0.44	10453	8	0	0	0	0	0	0	0	0	0	0.55	0	10453	89.4	0	0	1.26	3.52	3.52	3.52	2.83	1.94	1.92	1.89	0.98	0.77	0.03	0	0	0	0	0	13.7
1654	11	1	1996	231	231	126	20.3	5	4.02	4628	3931	8436	1121	8559	19104	37104	22.7	0.442	10544	8	0.602	0.735	0	0	0	0	0	0	0	0.55	0	10544	86.8	0	0	1.27	3.5	3.5	3.5	2.82	1.93	1.91	1.88	0.98	0.76	0.03	0	0	0	0	0	15.95
1655	11	1	1996	232	232	127	20.3	5	3.87	4628	3931	8478	1115	8559	19157	37104	22.8	0.443	10597	8	0.721	0.815	0	0	0	0	0	0	0	0.55	0	10597	83.6	0	0	1.28	3.49	3.49	3.48	2.81	1.92	1.9	1.87	0.97	0.76	0.03	0	0	0	0	0	20.07
1656	11	1	1996	233	233	128	20.3	5	3.75	4628	3931	8515	1109	8559	19203	37104	22.9	0.443	10644	8	0.597	0.732	0	0	0	0	0	0	0	0.55	0	10644	81.1	0	0	1.28	3.47	3.47	3.46	2.79	1.91	1.89	1.86	0.97	0.76	0.03	0	0	0	0	0	16.6
1657	11	1	1996	234	234	129	20.3	5	3.6	4628	3931	8545	1104	8559	19241	37104	23	0.444	10682	8	0.83	0.887	0	0	0	0	0	0	0	0.56	0	10682	77.8	0	0	1.29	3.45	3.45	3.45	2.78	1.9	1.88	1.85	0.96	0.75	0.03	0	0	0	0	0	18.15
1658	11	1	1996	235	235	130	20.3	5	3.47	4628	3931	8571	1098	8559	19274	37104	23.1	0.445	10714	8	0.72	0.814	0	0	0	0	0	0	0	0.56	0	10714	75	0	0	1.3	3.43	3.43	3.43	2.76	1.89	1.87	1.84	0.96	0.75	0.03	0	0	0	0	0	16.75
1659	11	1	1996	236	236	131	20.3	5	3.32	4628	3931	8598	1093	8559	19307	37104	23.2	0.445	10747	8	0.851	0.901	0	0	0	0	0	0	0	0.56	0	10747	71.8	0	0	1.3	3.42	3.42	3.41	2.75	1.88	1.86	1.84	0.95	0.74	0.03	0	0	0	0	0	13.85
1660	11	1	1996	237	237	132	20.3	5	3.32	4628	3972	8687	1108	8600	19458	37104	23.4	0.446	10858	8	0	0	0	0	0	0	0	0	0	0.56	0	10858	71.8	0	0	1.31	3.55	3.55	3.54	2.74	1.88	1.86	1.83	0.96	0.75	0.03	0	0	0	0	0	14.95
1661	11	1	1996	238	238	133	20.3	5	3.32	4628	4015	8766	1124	8643	19601	37104	23.6	0.447	10958	8	0	0	0	0	0	0	0	0	0	0.56	0	10958	71.8	0	0	1.31	3.69	3.69	3.68	2.73	1.88	1.85	1.83	0.96	0.76	0.04	0	0	0	0	0	15.4
1662	11	1	1996	239	239	134	20.3	6	3.32	4628	4015	8766	1124	8643	19601	37104	23.6	0.447	10958	8	0	0	0	0	0	0	0	0	0	0.56	0	10958	71.8	0	0	1.32	3.83	3.83	3.8	2.73	1.87	1.85	1.83	0.97	0.77	0.04	0	0	0	0	0	15.95
1663	11	1	1996	240	240	135	20.3	7	3.32	4628	4015	8766	1124	8643	19601	37104	23.6	0.447	10958	8	0	0	0	0	0	0	0	0	0	0.56	0	10958	71.8	0	0	1.32	3.98	3.98	3.91	2.72	1.87	1.85	1.83	0.97	0.78	0.05	0	0	0	0	0	0
1676	12	1	1997	105	105	0	0	0	0	0	0	0	0	0	0	0	0	0	0	0	0	0	0	0	0	0	0	0	0	0	0	0	0	0	0	0.03	0	0	0	0	0	0	0	0	0	0	0	0	0	0	0	4.14
1677	12	1	1997	106	106	1	0	0	0	0	0	0	0	0	0	0	0	0	0	0	0	0	0	0	0	0	0	0	0	0	0	0	0	0	0	0.03	0	0	0	0	0	0	0	0	0	0	0	0	0	0	0	2.88
1678	12	1	1997	107	107	2	0	0	0	0	0	0	0	0	0	0	0	0	0	0	0	0	0	0	0	0	0	0	0	0	0	0	0	0	0	0.05	0	0	0	0	0	0	0	0	0	0	0	0	0	0	0	8.62
1679	12	1	1997	108	108	3	0	0	0	0	0	0	0	0	0	0	0	0	0	0	0	0	0	0	0	0	0	0	0	0	0	0	0	0	0	0.1	0	0	0	0	0	0	0	0	0	0	0	0	0	0	0	16.7
1680	12	1	1997	109	109	4	0	0	0	0	0	0	0	0	0	0	0	0	0	0	0	0	0	0	0	0	0	0	0	0	0	0	0	0	0	0.12	0	0	0	0	0	0	0	0	0	0	0	0	0	0	0	9.97
1681	12	1	1997	110	110	5	0	0	0	0	0	0	0	0	0	0	0	0	0	0	0	0	0	0	0	0	0	0	0	0	0	0	0	0	0	0.14	0	0	0	0	0	0	0	0	0	0	0	0	0	0	0	8.05
1682	12	1	1997	111	111	6	0	0	0	0	0	0	0	0	0	0	0	0	0	0	0	0	0	0	0	0	0	0	0	0	0	0	0	0	0	0.16	0	0	0	0	0	0	0	0	0	0	0	0	0	0	0	8.4
1683	12	1	1997	112	112	7	0	0	0	0	0	0	0	0	0	0	0	0	0	0	0	0	0	0	0	0	0	0	0	0	0	0	0	0	0	0.17	0	0	0	0	0	0	0	0	0	0	0	0	0	0	0	3.57
1684	12	1	1997	113	113	8	0	0	0	0	0	0	0	0	0	0	0	0	0	0	0	0	0	0	0	0	0	0	0	0	0	0	0	0	0	0.18	0	0	0	0	0	0	0	0	0	0	0	0	0	0	0	3.91
1685	12	1	1997	114	114	9	0	0	0	0	0	0	0	0	0	0	0	0	0	0	0	0	0	0	0	0	0	0	0	0	0	0	0	0	0	0.18	0	0	0	0	0	0	0	0	0	0	0	0	0	0	0	0.69
1686	12	1	1997	115	115	10	0	0	0	0	0	0	0	0	0	0	0	0	0	0	0	0	0	0	0	0	0	0	0	0	0	0	0	0	0	0.19	0	0	0	0	0	0	0	0	0	0	0	0	0	0	0	2.03
1687	12	1	1997	116	116	11	0	0	0	0	0	0	0	0	0	0	0	0	0	0	0	0	0	0	0	0	0	0	0	0	0	0	0	0	0	0.19	0	0	0	0	0	0	0	0	0	0	0	0	0	0	0	0.44
1688	12	1	1997	117	117	12	0.2	0	0	1	0	0	1	1	1	0	0	0	0	0	0	0	0	0	0	0	0	0	0	0	0	0	0	0	0	0.2	0.32	0.16	0.15	0	0	0	0	0	0	0	0	0	0	0	0	5.12
1689	12	1	1997	118	118	13	0.4	0	0	1	0	0	1	1	1	0	0	0	0	0	0	0	0	0	0	0	0	0	0	0	0	0	4.6	0	0	0.21	0.32	0.16	0.15	0	0	0	0	0	0	0	0	0	0	0	0	6.4
1690	12	1	1997	119	119	14	0.7	0	0	1	0	0	1	1	1	0	0	0	0	0	0	0	0	0	0	0	0	0	0	0	0	0	15.2	0	0	0.22	0.32	0.16	0.15	0	0	0	0	0	0	0	0	0	0	0	0	9.71
1691	12	1	1997	120	120	15	0.8	0	0	1	0	0	1	1	1	0	0	0	0	0	0	0	0	0	0	0	0	0	0	0	0	0	20.3	0	0	0.22	0.31	0.16	0.15	0	0	0	0	0	0	0	0	0	0	0	0	5.02
1692	12	1	1997	121	121	16	0.9	0	0	1	0	0	1	1	1	0	0	0	0	0	0	0	0	0	0	0	0	0	0	0	0	0	22.9	0	0	0.22	0.31	0.16	0.15	0	0	0	0	0	0	0	0	0	0	0	0	2.73
1693	12	1	1997	122	122	17	1	0	0	1	0	0	1	1	1	0	0	0	0	0	0	0	0	0	0	0	0	0	0	0	0	0	24.7	0	0	0.23	0.31	0.16	0.15	0	0	0	0	0	0	0	0	0	0	0	0	1.98
1694	12	1	1997	123	123	18	1.1	1	0	1	0	0	1	1	1	0	0	0	0	0	0	0	0	0	0	0	0	0	0	0	0	0	30.9	0	0	0.23	0.31	0.16	0.14	0	0	0	0	0	0	0	0	0	0	0	0	5.08
1695	12	1	1997	124	124	19	1.4	1	0	1	0	0	1	1	1	0	0	0	0	0	0	0	0	0	0	0	0	0	0	0	0	0	45.2	0	0	0.24	0.31	0.15	0.14	0	0	0	0	0	0	0	0	0	0	0	0	8.9
1696	12	1	1997	125	125	20	1.6	1	0	1	0	0	1	2	2	0	0	0	0	0	0	0	0	0	0	0	0	0	0	0	0	0	69.4	0	0	0.24	0.31	0.15	0.14	0	0	0	0	0	0	0	0	0	0	0	0	10.35
1697	12	1	1997	126	126	21	1.9	1	0	1	0	0	1	2	2	0	0	0	0	0	0	0	0	0	0	0	0	0	0	0	0	0	90.9	0	0	0.25	0.3	0.15	0.14	0	0	0	0	0	0	0	0	0	0	0	0	10.09
1698	12	1	1997	127	127	22	2.2	1	0	1	0	0	1	2	2	0	0	0	0	0	0	0	0	0	0	0	0	0	0	0	0	0	121.5	0	0	0.26	0.3	0.15	0.14	0	0	0	0	0	0	0	0	0	0	0	0	12.25
1699	12	1	1997	128	128	23	2.4	1	0	2	0	0	1	2	2	0	0	0	0	0	0	0	0	0	0	0	0	0	0	0	0	0	130.1	0	0	0.27	0.3	0.15	0.14	0	0	0	0	0	0	0	0	0	0	0	0	5.79
1700	12	1	1997	129	129	24	2.5	1	0	2	0	0	1	2	2	0	0	0	0	0	0	0	0	0	0	0	0	0	0	0	0	0	0	0	0	0.27	0.3	0.15	0.14	0	0	0	0	0	0	0	0	0	0	0	0	4.43
1701	12	1	1997	130	130	25	2.7	1	0	2	0	0	1	2	2	0	0	0	0	0	0	0	0	0	0	0	0	0	0	0	0	0	27.8	0	0	0.28	0.3	0.15	0.14	0	0	0	0	0	0	0	0	0	0	0	0	8.9
1702	12	1	1997	131	131	26	2.9	1	0	2	0	0	1	2	2	0	0	0	0	0	0	0	0	0	0	0	0	0	0	0	0	0	48.8	0	0	0.28	0.3	0.15	0.14	0	0	0	0	0	0	0	0	0	0	0	0	6.78
1703	12	1	1997	132	132	27	3	1	0	2	0	0	1	3	3	0	0	0	0	0	0	0	0	0	0	0	0	0	0	0	0	0	59.6	0	0	0.28	0.3	0.15	0.14	0	0	0	0	0	0	0	0	0	0	0	0	4.68
1704	12	1	1997	133	133	28	3.3	1	0	3	0	0	1	3	3	0	0	0	0	0	0	0	0	0	0	0	0	0	0	0	0	0	109.1	0	0	0.3	0.3	0.15	0.14	0	0	0	0	0	0	0	0	0	0	0	0	14.32
1705	12	1	1997	134	134	29	3.5	1	0	3	0	0	1	4	4	0	0	0	0	0	0	0	0	0	0	0	0	0	0	0	0	0	127	0	0	0.3	0.29	0.15	0.14	0	0	0	0	0	0	0	0	0	0	0	0	9
1706	12	1	1997	135	135	30	3.7	1	0.01	4	0	0	1	4	4	0	0	0	0	0	0	0	0	0	0	0	0	0	0	0	0	0	148.7	0	0	0.31	0.29	0.15	0.14	0	0	0	0	0	0	0	0	0	0	0	0	10.06
1707	12	1	1997	136	136	31	4.1	1	0.01	5	0	0	1	5	5	0	0	0	0	0	0	0	0	0	0	0	0	0	0	0	0	0	173.5	0	0	0.32	0.29	0.15	0.14	0	0	0	0	0	0	0	0	0	0	0	0	15.07
1708	12	1	1997	137	137	32	4.5	1	0.01	6	0	0	1	7	7	0	0	0	0	0	0	0	0	0	0	0	0	0	0	0	0	0	199.3	0	0	0.33	0.29	0.15	0.14	0	0	0	0	0	0	0	0	0	0	0	0	19.64
1709	12	1	1997	138	138	33	4.9	1	0.02	9	0	0	2	9	9	0	0	0	0	0	0	0	0	0	0	0	0	0	0	0	0	0	215.7	0	0	0.34	0.29	0.16	0.15	0.01	0	0	0	0	0	0	0	0	0	0	0	16.89
1710	12	1	1997	139	139	34	5	1	0.02	9	0	0	3	10	10	0	0	0	0	0	0	0	0	0	0	0	0	0	0	0	0	0	218.8	0	0	0.35	0.29	0.17	0.16	0.01	0	0	0	0	0	0	0	0	0	0	0	6.52
1711	12	1	1997	140	140	35	5.2	1	0.02	10	0	0	5	11	11	0	0	0	0	0	0	0	0	0	0	0	0	0	0	0	0	0	222.9	0	0	0.35	0.28	0.18	0.17	0.02	0	0	0	0	0	0	0	0	0	0	0	8.64
1712	12	1	1997	141	141	36	5.4	1	0.03	12	0	0	7	12	12	0	0	0	0	0	0	0	0	0	0	0	0	0	0	0	0	0	227.4	0	0	0.36	0.28	0.2	0.19	0.03	0.01	0	0	0	0	0	0	0	0	0	0	9.78
1713	12	1	1997	142	142	37	5.5	1	0.03	13	0	0	8	13	13	0	0	0	0	0	0	0	0	0	0	0	0	0	0	0	0	0	231.2	0	0	0.36	0.28	0.2	0.19	0.03	0.01	0	0	0	0	0	0	0	0	0	0	7.16
1714	12	1	1997	143	143	38	5.8	1	0.04	15	0	0	8	15	15	0	0	0	0	0	0	0	0	0	0	0	0	0	0	0	0	0	235.5	0	0	0.37	0.28	0.2	0.19	0.04	0.01	0	0	0	0	0	0	0	0	0	0	14.01
1715	12	1	1997	144	144	39	6.1	1	0.04	18	0	0	10	19	19	0	0	0	0	0	0	0	0	0	0	0	0	0	0	0	0	0	240.5	0	0	0.38	0.29	0.21	0.2	0.04	0.01	0	0	0	0	0	0	0	0	0	0	13.07
1716	12	1	1997	145	145	40	6.3	1	0.05	19	0	0	10	20	20	0	0	0	0	0	0	0	0	0	0	0	0	0	0	0	0	0	241.8	0	0	0.39	0.29	0.21	0.2	0.04	0.01	0	0	0	0	0	0	0	0	0	0	12.29
1717	12	1	1997	146	146	41	6.5	1	0.06	22	0	0	11	23	23	0	0	0	0	0	0	0	0	0	0	0	0	0	0	0	0	0	244.7	0	0	0.39	0.3	0.22	0.21	0.04	0.01	0	0	0	0	0	0	0	0	0	0	10.06
1718	12	1	1997	147	147	42	6.6	1	0.06	24	0	0	12	24	24	0	0	0	0	0	0	0	0	0	0	0	0	0	0	0	0	0	245.8	0	0	0.4	0.3	0.22	0.21	0.05	0.01	0	0	0	0	0	0	0	0	0	0	5.57
1719	12	1	1997	148	148	43	6.8	1	0.06	26	0	0	14	27	27	0	0	0	0	0	0	0	0	0	0	0	0	0	0	0	0	0	247.3	0	0	0.41	0.32	0.24	0.23	0.06	0.02	0	0	0	0	0	0	0	0	0	0	7.99
1720	12	1	1997	149	149	44	6.9	1	0.07	27	0	0	15	27	27	0	0	0	0	0	0	0	0	0	0	0	0	0	0	0	0	0	247.6	0	0	0.41	0.32	0.24	0.23	0.06	0.02	0	0	0	0	0	0	0	0	0	0	2.69
1721	12	1	1997	150	150	45	7.1	1	0.08	31	0	0	19	31	31	0	0	0	0	0	0	0	0	0	0	0	0	0	0	0	0	0	249.7	0	0	0.43	0.34	0.27	0.26	0.08	0.03	0	0	0	0	0	0	0	0	0	0	10.96
1722	12	1	1997	151	151	46	7.3	1	0.09	35	0	0	28	36	36	0	0	0	0	0	0	0	0	0	0	0	0	0	0	0	0	0	251.4	0	0	0.44	0.39	0.32	0.31	0.11	0.05	0	0	0	0	0	0	0	0	0	0	11.92
1723	12	1	1997	152	152	47	7.6	1	0.1	41	0	0	35	42	42	0	0	0	0	0	0	0	0	0	0	0	0	0	0	0	0	0	253.1	0	0	0.46	0.44	0.36	0.35	0.13	0.07	0.01	0	0	0	0	0	0	0	0	0	12.95
1724	12	1	1997	153	153	48	7.9	1	0.12	48	0	0	44	48	48	0	0	0	0	0	0	0	0	0	0	0	0	0	0	0	0	0	254.5	0	0	0.47	0.49	0.41	0.4	0.16	0.09	0.01	0	0	0	0	0	0	0	0	0	12.48
1725	12	1	1997	154	154	49	8.1	1	0.14	55	0	0	49	56	56	0	0	0	0	0	0	0	0	0	0	0	0	0	0	0	0	0	255.7	0	0	0.49	0.51	0.44	0.43	0.18	0.1	0.02	0	0	0	0	0	0	0	0	0	12.84
1726	12	1	1997	155	155	50	8.4	1	0.16	63	0	0	59	64	64	0	0	0	0	0	0	0	0	0	0	0	0	0	0	0	0	0	256.6	0	0	0.51	0.57	0.49	0.48	0.21	0.12	0.04	0	0	0	0	0	0	0	0	0	12.96
1727	12	1	1997	156	156	51	8.6	2	0.21	90	3	0	64	93	93	0	0	0	0	0	0	0	0	0	0	0	0	0	0	0	0	0	236.5	0	0	0.52	0.59	0.52	0.51	0.22	0.13	0.05	0	0	0	0	0	0	0	0	0	12.65
1728	12	1	1997	157	157	52	8.9	2	0.27	122	6	0	69	128	128	0	0	0	0	0	0	0	0	0	0	0	0	0	0	0	0	0	224	0	0	0.54	0.62	0.55	0.54	0.24	0.14	0.06	0	0	0	0	0	0	0	0	0	14.82
1729	12	1	1997	158	158	53	9.3	2	0.36	170	11	0	78	181	181	0	0	0	0	0	0	0	0	0	0	0	0	0	0	0	0	0	214	0	0	0.56	0.67	0.59	0.58	0.27	0.16	0.08	0	0	0	0	0	0	0	0	0	16.13
1730	12	1	1997	159	159	54	9.6	2	0.42	202	14	0	83	217	217	0	0	0	0	0	0	0	0	0	0	0	0	0	0	0	0	0	210	0	0	0.58	0.69	0.62	0.61	0.28	0.17	0.09	0.01	0	0	0	0	0	0	0	0	15.04
1731	12	1	1997	160	160	55	9.8	2	0.53	256	20	0	93	276	276	0	0	0	0	0	0	0	0	0	0	0	0	0	0	0	0	0	205.5	0	0	0.59	0.73	0.67	0.66	0.31	0.19	0.11	0.02	0	0	0	0	0	0	0	0	10.73
1732	12	1	1997	161	161	56	10	2	0.66	329	27	0	105	356	356	0	0	0	0	0	0	0	0	0	0	0	0	0	0	0	0	0	201.8	0	0	0.61	0.75	0.74	0.73	0.35	0.22	0.14	0.04	0	0	0	0	0	0	0	0	12.42
1733	12	1	1997	162	162	57	10.4	2	0.76	381	32	0	114	413	413	0	0	0	0	0	0	0	0	0	0	0	0	0	0	0	0	0	200	0	0	0.63	0.75	0.79	0.78	0.38	0.24	0.16	0.06	0	0	0	0	0	0	0	0	14.84
1734	12	1	1997	163	163	58	10.7	2	0.98	495	44	0	135	539	539	0	0	0	0	0	0	0	0	0	0	0	0	0	0	0	0	0	197.4	0	0	0.65	0.85	0.89	0.88	0.44	0.27	0.19	0.1	0	0	0	0	0	0	0	0	16.59
1735	12	1	1997	164	164	59	11	3	1.11	597	54	0	153	651	651	0	0	0	0	0	0	0	0	0	0	0	0	0	0	0	0	0	185.6	0	0	0.66	0.94	0.97	0.96	0.49	0.31	0.23	0.13	0	0	0	0	0	0	0	0	14.66
1736	12	1	1997	165	165	60	11.3	3	1.27	727	67	0	176	794	794	0	0	0	0	0	0	0	0	0	0	0	0	0	0	0	0	0	175.4	0	0	0.67	1.01	1.09	1.06	0.56	0.35	0.27	0.18	0.01	0	0	0	0	0	0	0	15.1
1737	12	1	1997	166	166	61	11.7	3	1.44	858	81	0	199	938	938	0	0	0	0	0	0	0.068	0	0	0	0	0	0	0	0	0	0	168.2	0	0	0.69	1.04	1.2	1.17	0.64	0.4	0.32	0.23	0.02	0	0	0	0	0	0	0	17.95
1738	12	1	1997	167	167	62	12	3	1.61	1001	96	0	224	1097	1097	0	0	0	0	0	0.13	0.42	0	0	0	0	0	0	0	0	0	0	161.4	0	0	0.7	1.04	1.31	1.27	0.73	0.46	0.39	0.29	0.04	0	0	0	0	0	0	0	14.25
1739	12	1	1997	168	168	63	12.3	3	1.72	1106	108	0	243	1214	1214	0	0	0	0	0	0.362	0.575	0	0	0	0	0	0	0	0	0	0	155.4	0	0	0.72	1.03	1.37	1.35	0.8	0.51	0.43	0.34	0.06	0	0	0	0	0	0	0	15.25
1740	12	1	1997	169	169	64	12.6	3	1.77	1187	118	0	257	1305	1305	0	0	0	0	0	0.601	0.735	0	0	0	0	0	0	0	0	0	0	148.9	0	0	0.73	1.03	1.42	1.4	0.86	0.55	0.47	0.38	0.08	0	0	0	0	0	0	0	16.69
1741	12	1	1997	170	170	65	13	3	1.78	1249	126	0	267	1375	1375	0	0	0	0	0	0.69	0.794	0	0	0	0	0	0	0	0	0	0	142.8	0	0	0.75	1.02	1.45	1.43	0.9	0.58	0.5	0.41	0.09	0	0	0	0	0	0	0	19.69
1742	12	1	1997	171	171	66	13.4	3	1.77	1293	133	0	274	1426	1426	0	0	0	0	0	0.771	0.848	0	0	0	0	0	0	0	0	0	0	136.8	0	0	0.76	1.02	1.47	1.45	0.92	0.6	0.52	0.43	0.11	0	0	0	0	0	0	0	20.71
1743	12	1	1997	172	172	67	13.8	3	1.77	1343	142	0	283	1485	1485	0	0	0	0	0	0.668	0.779	0	0	0	0	0	0	0	0	0	0	131.9	0	0	0.76	1.01	1.49	1.48	0.95	0.62	0.55	0.46	0.12	0	0	0	0	0	0	0	18.55
1744	12	1	1997	173	173	68	14.2	3	1.76	1389	151	0	291	1540	1540	0	0	0	0	0	0.765	0.844	0	0	0	0	0	0	0	0	0	0	126.7	0	0	0.76	1.01	1.5	1.5	0.98	0.64	0.57	0.48	0.14	0	0	0	0	0	0	0	17.8
1745	12	1	1997	174	174	69	14.5	3	1.77	1434	160	0	298	1594	1594	0	0	0	0	0	0.571	0.714	0	0	0	0	0	0	0	0	0	0	123.2	0	0	0.76	1.06	1.51	1.51	1	0.66	0.59	0.5	0.15	0	0	0	0	0	0	0	14.7
1746	12	1	1997	175	175	70	14.8	3	1.87	1516	179	0	313	1695	1695	0	0	0	0	0	0	0.198	0	0	0	0	0	0	0	0	0	0	123.4	0	0	0.76	1.14	1.58	1.58	1.03	0.69	0.62	0.53	0.17	0	0	0	0	0	0	0	16.15
1747	12	1	1997	176	176	71	15.1	3	2.09	1687	222	0	348	1909	1909	0	0	0	0	0	0	0	0	0	0	0	0	0	0	0	0	0	123.9	0	0	0.76	1.3	1.74	1.74	1.13	0.75	0.67	0.59	0.2	0	0	0	0	0	0	0	15.15
1748	12	1	1997	177	177	72	15.4	3	2.31	1859	269	0	382	2127	2127	0	0	0	0	0	0	0	0	0	0	0	0	0	0	0	0	0	124.3	0	0	0.76	1.46	1.9	1.9	1.22	0.81	0.73	0.65	0.23	0	0	0	0	0	0	0	14.85
1749	12	1	1997	178	178	73	15.8	3	2.47	1984	411	0	425	2394	2394	0	0	0	0	0	0	0	0	0	0	0	0	0	0	0	0	0	124.6	0	0	0.76	1.66	2.1	2.1	1.33	0.89	0.8	0.73	0.28	0	0	0	0	0	0	0	17.4
1750	12	1	1997	179	179	74	16.1	3	2.63	2110	558	0	468	2668	2668	0	0	0	0	0	0	0	0	0	0	0	0	0	0	0	0	0	124.8	0	0	0.76	1.86	2.3	2.3	1.45	0.96	0.87	0.8	0.32	0	0	0	0	0	0	0	18.1
1751	12	1	1997	180	180	75	16.5	3	2.77	2217	685	0	505	2902	2902	0	0	0	0	0	0	0	0	0	0	0	0	0	0	0	0	0	124.9	0	0	0.76	2.03	2.47	2.47	1.55	1.03	0.93	0.86	0.35	0	0	0	0	0	0	0	17.35
1752	12	1	1997	181	181	76	16.9	3	2.93	2345	841	0	550	3185	3185	0	0	0	0	0	0	0	0	0	0	0	0	0	0	0	0	0	125.1	0	0	0.76	2.24	2.68	2.68	1.67	1.11	1	0.94	0.4	0	0	0	0	0	0	0	17.55
1753	12	1	1997	182	182	77	17.3	3	3.1	2476	1006	0	596	3482	3482	0	0	0	0	0	0	0	0	0	0	0	0	0	0	0	0	0	125.3	0	0	0.76	2.46	2.9	2.9	1.8	1.19	1.08	1.02	0.44	0	0	0	0	0	0	0	21.41
1754	12	1	1997	183	183	78	17.6	3	3.27	2610	1179	0	645	3790	3790	0	0	0	0	0	0	0	0	0	0	0	0	0	0	0	0	0	125.4	0	0	0.76	2.69	3.12	3.12	1.93	1.28	1.15	1.1	0.49	0	0	0	0	0	0	0	14.9
1755	12	1	1997	184	184	79	17.8	3	3.38	2692	1286	0	673	3979	3979	0	0	0	0	0	0	0	0	0	0	0	0	0	0	0	0	0	125.5	0	0	0.76	2.83	3.25	3.26	2.01	1.33	1.2	1.15	0.51	0	0	0	0	0	0	0	9.95
1756	12	1	1997	185	185	80	18	3	3.55	2827	1465	0	722	4291	4291	0	0	0	0	0	0	0	0	0	0	0	0	0	0	0	0	0	125.7	0	0	0.76	2.98	3.44	3.46	2.17	1.44	1.29	1.24	0.57	0	0	0	0	0	0	0	10.35
1757	12	1	1997	186	186	81	18.3	3	3.66	2913	1581	0	752	4493	4493	0	0	0	0	0	0	0	0	0	0	0	0	0	0	0	0	0	125.7	0	0	0.76	3.14	3.6	3.55	2.26	1.49	1.33	1.29	0.6	0	0	0	0	0	0	0	13
1758	12	1	1997	187	187	82	18.5	3	3.83	3040	1757	0	799	4797	4797	0	0	0	0	0	0	0	0	0	0	0	0	0	0	0	0	0	125.8	0	0	0.76	3.39	3.85	3.68	2.4	1.58	1.41	1.37	0.64	0	0	0	0	0	0	0	12.6
1759	12	1	1997	188	188	83	18.9	3	3.98	3160	1925	0	843	5086	5086	0	0	0	0	0	0	0	0	0	0	0	0	0	0	0	0	0	125.9	0	0	0.76	3.64	4	3.79	2.52	1.66	1.48	1.45	0.69	0	0	0	0	0	0	0	17.35
1760	12	1	1997	189	189	84	19.3	3	4.12	3270	2084	0	883	5354	5354	0	0	0	0	0	0	0	0	0	0	0	0	0	0	0	0	0	126	0	0	0.76	3.87	4	3.89	2.62	1.74	1.54	1.51	0.73	0	0	0	0	0	0	0	18.45
1761	12	1	1997	190	190	85	19.6	3	4.24	3369	2230	0	920	5599	5599	0	0	0	0	0	0	0	0	0	0	0	0	0	0	0	0	0	125.9	0	0	0.76	4	4	3.97	2.72	1.81	1.6	1.58	0.77	0	0	0	0	0	0	0	18.5
1762	12	1	1997	191	191	86	20	3	4.38	3481	2399	0	962	5880	5880	0	0	0	0	0	0	0	0	0	0	0	0	0	0	0	0	0	125.8	0	0	0.76	4	4	4	2.85	1.91	1.69	1.67	0.82	0	0	0	0	0	0	0	18.87
1763	12	1	1997	192	192	87	20.4	3	4.36	3541	2493	0	983	6034	6034	0	0	0	0	0	0.439	0.626	0	0	0	0	0	0	0	0	0	0	123.1	0	0	0.76	4	4	4	2.92	1.97	1.74	1.73	0.86	0	0	0	0	0	0	0	18.6
1764	12	1	1997	193	193	88	20.4	4	4.21	3541	2617	0	983	6158	6158	0	0	0	0	0	0.669	0.78	0	0	0	0	0	0	0	0	0	0	118.9	0	0	0.76	3.98	4	4	2.93	1.97	1.75	1.73	0.86	0	0	0	0	0	0	0	21.03
1765	12	1	1997	194	194	89	20.4	4	4.06	3541	2717	0	983	6258	6258	0	0	0	0	0	0.739	0.827	0	0	0	0	0	0	0	0	0	0	114.5	0	0	0.76	3.96	3.99	3.99	2.93	1.98	1.75	1.74	0.87	0	0	0	0	0	0	0	20.62
1766	12	1	1997	195	195	90	20.4	4	3.9	3541	2808	0	982	6349	6349	0	0	0	0	0	0.751	0.835	0	0	0	0	0	0	0	0	0	0	110.2	0	0	0.76	3.94	3.98	3.98	2.92	1.98	1.75	1.74	0.87	0	0	0	0	0	0	0	14.35
1767	12	1	1997	196	196	91	20.4	4	3.74	3541	2878	0	980	6419	6419	0	0	0	0	0	0.815	0.877	0	0	0	0	0	0	0	0	0	0	105.7	0	0	0.76	3.93	3.97	3.96	2.92	1.98	1.75	1.74	0.87	0	0	0	0	0	0	0	18.44
1768	12	1	1997	197	197	92	20.4	4	3.59	3541	2939	0	978	6480	6480	0	0	0	0	0	0.837	0.892	0	0	0	0	0	0	0	0	0	0	101.3	0	0	0.76	3.91	3.95	3.95	2.91	1.98	1.75	1.74	0.87	0	0	0	0	0	0	0	19.84
1769	12	1	1997	198	198	93	20.4	4	3.43	3541	2992	0	975	6533	6533	0	0	0	0	0	0.859	0.906	0	0	0	0	0	0	0	0	0	0	97	0	0	0.76	3.89	3.94	3.93	2.9	1.97	1.75	1.74	0.88	0	0	0	0	0	0	0	18.99
1770	12	1	1997	199	199	94	20.4	4	3.29	3541	3040	0	972	6581	6581	0	0	0	0	0	0.862	0.908	0	0	0	0	0	0	0	0	0	0	92.8	0	0	0.76	3.87	3.92	3.91	2.9	1.97	1.75	1.74	0.88	0	0	0	0	0	0	0	19.11
1771	12	1	1997	200	200	95	20.4	4	3.15	3541	3088	0	969	6629	6629	0	0	0	0	0	0.838	0.893	0	0	0	0	0	0	0	0	0	0	88.9	0	0	0.76	3.85	3.9	3.89	2.89	1.97	1.75	1.74	0.88	0	0	0	0	0	0	0	16.4
1772	12	1	1997	201	201	96	20.4	4	3.01	3541	3126	0	966	6667	6667	0	0	0	0	0	0.852	0.902	0	0	0	0	0	0	0	0	0	0	85.1	0	0	0.76	3.85	3.89	3.87	2.88	1.96	1.74	1.73	0.88	0	0	0	0	0	0	0	16.85
1773	12	1	1997	202	202	97	20.4	4	3.01	3541	3449	0	975	6990	6990	0	0	0	0	0	0	0	0	0	0	0	0	0	0	0	0	0	85.1	0	0	0.76	3.97	3.99	3.85	2.87	1.97	1.75	1.74	0.89	0	0	0	0	0	0	0	18.85
1774	12	1	1997	203	203	98	20.4	4	3.01	3541	3787	0	985	7328	7328	0	0	0	0	0	0	0	0	0	0	0	0	0	0	0	0	0	85.1	0	0	0.76	4	4	3.83	2.87	1.98	1.77	1.76	0.9	0	0	0	0	0	0	0	19.09
1775	12	1	1997	204	204	99	20.4	4	3.01	3541	4133	0	995	7674	7674	0	0	0	0	0	0	0.263	0	0	0	0	0	0	0	0	0	0	85.1	0	0	0.76	3.98	4	3.82	2.88	2.01	1.79	1.79	0.93	0	0	0	0	0	0	0	19.98
1776	12	1	1997	205	205	100	20.4	5	2.88	3541	2515	1332	990	6056	7721	22668	5.9	0.173	1665	8	0.868	0.912	0	0	0	0	0	0	0	0.22	0	1665	81.4	0	0	0.76	3.96	3.98	3.8	2.87	2	1.78	1.78	0.92	0	0	0	0	0	0	0	20.33
1777	12	1	1997	206	206	101	20.4	5	2.75	3541	2391	1459	985	5932	7756	22668	6.4	0.188	1824	8	0.898	0.933	0	0	0	0	0	0	0	0.24	0	1824	77.8	0	0	0.76	3.94	3.96	3.78	2.85	1.99	1.78	1.77	0.92	0	0	0	0	0	0	0	20.28
1778	12	1	1997	207	207	102	20.4	5	2.63	3541	2316	1544	980	5857	7787	22668	6.8	0.198	1930	8	0.908	0.939	0	0	0	0	0	0	0	0.25	0	1930	74.2	0	0	0.76	3.92	3.94	3.76	2.84	1.98	1.77	1.76	0.91	0	0	0	0	0	0	0	20.65
1779	12	1	1997	208	208	103	20.4	5	2.51	3541	2261	1609	976	5802	7813	22668	7.1	0.206	2011	8	0.893	0.929	0	0	0	0	0	0	0	0.26	0	2011	70.9	0	0	0.76	3.9	3.92	3.74	2.82	1.97	1.76	1.75	0.91	0	0	0	0	0	0	0	20.26
1780	12	1	1997	209	209	104	20.4	5	2.51	3541	2296	1689	988	5837	7948	22668	7.5	0.212	2111	8	0	0	0	0	0	0	0	0	0	0.27	0	2111	70.9	0	0	0.76	4	4	3.72	2.81	1.97	1.76	1.76	0.92	0	0	0	0	0	0	0	16.55
1781	12	1	1997	210	210	105	20.4	5	2.51	3541	2289	1804	983	5830	8086	22668	8	0.223	2255	8	0	0	0	0	0	0	0	0	0	0.28	0	2255	70.9	0	0	0.76	3.98	3.98	3.7	2.8	1.96	1.76	1.75	0.91	0	0	0	0	0	0	0	16.35
1782	12	1	1997	211	211	106	20.4	5	2.51	3541	2298	1943	983	5839	8268	22668	8.6	0.235	2429	8	0	0	0	0	0	0	0	0	0	0.29	0	2429	70.9	0	0	0.76	4	4	3.68	2.78	1.95	1.75	1.75	0.91	0	0	0	0	0	0	0	15.75
1783	12	1	1997	212	212	107	20.4	5	2.51	3541	2352	2098	1005	5893	8515	22668	9.3	0.246	2622	8	0	0	0	0	0	0	0	0	0	0.31	0	2622	70.9	0	0	0.76	4	4	3.67	2.77	1.97	1.77	1.76	0.93	0	0	0	0	0	0	0	15.5
1784	12	1	1997	213	213	108	20.4	5	2.51	3541	2408	2234	1028	5949	8741	22668	9.9	0.256	2792	8	0	0	0	0	0	0	0	0	0	0.32	0	2792	70.9	0	0	0.76	4	4	3.65	2.76	1.98	1.78	1.78	0.95	0	0	0	0	0	0	0	19.86
1785	12	1	1997	214	214	109	20.4	5	2.51	3541	2456	2384	1047	5997	8977	22668	10.5	0.266	2980	8	0	0	0	0	0	0	0	0	0	0.33	0	2980	70.9	0	0	0.76	4	4	3.63	2.74	1.98	1.79	1.79	0.96	0	0	0	0	0	0	0	19.88
1786	12	1	1997	215	215	110	20.4	5	2.51	3541	2495	2533	1061	6036	9202	22668	11.2	0.275	3166	8	0	0	0	0	0	0	0	0	0	0.34	0	3166	70.9	0	0	0.76	4	4	3.61	2.73	1.99	1.8	1.8	0.97	0	0	0	0	0	0	0	20.1
1787	12	1	1997	216	216	111	20.4	5	2.51	3541	2533	2703	1075	6075	9453	22668	11.9	0.286	3378	8	0	0	0	0	0	0	0	0	0	0.36	0	3378	70.9	0	0	0.76	4	4	3.59	2.71	1.99	1.8	1.81	0.99	0	0	0	0	0	0	0	19.2
1788	12	1	1997	217	217	112	20.4	5	2.51	3541	2493	2877	1069	6034	9631	22668	12.7	0.299	3597	8	0	0	0	0	0	0	0	0	0	0.37	0	3597	70.9	0	0	0.76	3.98	3.98	3.57	2.7	1.98	1.79	1.8	0.98	0	0	0	0	0	0	0	15.15
1789	12	1	1997	218	218	113	20.4	5	2.51	3541	2482	3007	1064	6023	9782	22668	13.3	0.307	3759	8	0	0	0	0	0	0	0	0	0	0.38	0	3759	70.9	0	0	0.76	3.96	3.96	3.56	2.69	1.97	1.79	1.79	0.98	0	0	0	0	0	0	0	10.05
1790	12	1	1997	219	219	114	20.4	5	2.51	3541	2535	3147	1085	6076	10010	22668	13.9	0.314	3934	8	0	0	0	0	0	0	0	0	0	0.39	0	3934	70.9	0	0	0.76	4	4	3.75	2.67	1.97	1.79	1.8	0.99	0	0	0	0	0	0	0	10.9
1791	12	1	1997	220	220	115	20.4	5	2.51	3541	2586	3297	1105	6127	10248	22668	14.5	0.322	4121	8	0	0	0	0	0	0	0	0	0	0.4	0	4121	70.9	0	0	0.76	4	4	3.93	2.66	1.97	1.79	1.8	1	0	0	0	0	0	0	0	11.7
1792	12	1	1997	221	221	116	20.4	5	2.51	3541	2534	3470	1100	6075	10413	22668	15.3	0.333	4338	8	0	0	0	0	0	0	0	0	0	0.42	0	4338	70.9	0	0	0.76	3.98	3.98	3.91	2.65	1.96	1.79	1.79	0.99	0	0	0	0	0	0	0	15.6
1793	12	1	1997	222	222	117	20.4	5	2.51	3541	2449	3618	1094	5990	10512	22668	16	0.344	4522	8	0	0	0	0	0	0	0	0	0	0.43	0	4522	70.9	0	0	0.76	3.96	3.96	3.89	2.63	1.95	1.78	1.79	0.99	0	0	0	0	0	0	0	11.85
1794	12	1	1997	223	223	118	20.4	5	2.51	3541	2346	3723	1089	5887	10541	22668	16.4	0.353	4654	8	0	0	0	0	0	0	0	0	0	0.44	0	4654	70.9	0	0	0.76	3.94	3.94	3.87	2.62	1.94	1.77	1.78	0.98	0	0	0	0	0	0	0	8.25
1795	12	1	1997	224	224	119	20.4	5	2.51	3541	2348	3885	1085	5889	10746	22668	17.1	0.362	4857	8	0	0	0	0.017	0	0	0	0	0	0.45	0	4857	70.9	0	0	0.76	3.93	3.93	3.86	2.61	1.93	1.76	1.77	0.98	0	0	0	0	0	0	0	13.45
1796	12	1	1997	225	225	120	20.4	5	2.51	3541	2365	4047	1088	5906	10964	22668	17.9	0.369	5059	8	0	0	0	0	0	0	0	0	0	0.46	0	5059	70.9	0	0	0.76	3.98	3.98	3.91	2.6	1.93	1.76	1.76	0.98	0	0	0	0	0	0	0	13.7
1797	12	1	1997	226	226	121	20.4	5	2.51	3541	2381	4200	1090	5922	11172	22668	18.5	0.376	5250	8	0	0	0	0	0	0	0	0	0	0.47	0	5250	70.9	0	0	0.76	4	4	3.95	2.58	1.92	1.75	1.76	0.98	0	0	0	0	0	0	0	19.18
1798	12	1	1997	227	227	122	20.4	5	2.51	3541	2423	4344	1106	5964	11394	22668	19.2	0.381	5429	8	0	0	0	0	0	0	0	0	0	0.48	0	5429	70.9	0	0	0.76	4	4	4	2.57	1.92	1.75	1.76	0.98	0	0	0	0	0	0	0	18.91
1799	12	1	1997	228	228	123	20.4	5	2.51	3541	2446	4491	1112	5988	11601	22668	19.8	0.387	5613	8	0	0	0	0	0	0	0	0	0	0.48	0	5613	70.9	0	0	0.76	4	4	4	2.56	1.91	1.75	1.76	0.98	0	0	0	0	0	0	0	18.6
1800	12	1	1997	229	229	124	20.4	5	2.51	3541	2475	4628	1121	6016	11801	22668	20.4	0.392	5785	8	0	0	0	0	0	0	0	0	0	0.49	0	5785	70.9	0	0	0.76	4	4	4	2.54	1.91	1.75	1.76	0.99	0	0	0	0	0	0	0	13.4
1801	12	1	1997	230	230	125	20.4	5	2.51	3541	2417	4742	1115	5958	11885	22668	20.9	0.399	5927	8	0	0	0	0	0	0	0	0	0	0.5	0	5927	70.9	0	0	0.76	3.98	3.98	3.98	2.53	1.9	1.74	1.75	0.98	0	0	0	0	0	0	0	11.25
1802	12	1	1997	231	231	126	20.4	5	2.51	3541	2424	4875	1113	5965	12059	22668	21.5	0.404	6093	8	0	0	0	0	0	0	0	0	0	0.51	0	6093	70.9	0	0	0.76	3.99	3.99	3.99	2.52	1.89	1.73	1.74	0.98	0	0	0	0	0	0	0	17.8
1803	12	1	1997	232	232	127	20.4	5	2.51	3541	2460	5002	1126	6001	12253	22668	22.1	0.408	6252	8	0	0	0	0	0	0	0	0	0	0.51	0	6252	70.9	0	0	0.76	4	4	4	2.51	1.89	1.73	1.74	0.98	0	0	0	0	0	0	0	16.25
1804	12	1	1997	233	233	128	20.4	5	2.51	3541	2478	5123	1129	6019	12423	22668	22.6	0.412	6404	8	0	0	0	0	0	0	0	0	0	0.52	0	6404	70.9	0	0	0.76	4	4	4	2.49	1.88	1.72	1.74	0.98	0	0	0	0	0	0	0	16.7
1805	12	1	1997	234	234	129	20.4	5	2.51	3541	2440	5237	1123	5981	12528	22668	23.1	0.418	6547	8	0	0	0	0	0	0	0	0	0	0.52	0	6547	70.9	0	0	0.76	3.98	3.98	3.98	2.48	1.87	1.72	1.73	0.98	0	0	0	0	0	0	0	13.75
1806	12	1	1997	235	235	130	20.4	5	2.51	3541	2484	5347	1140	6025	12709	22668	23.6	0.421	6684	8	0	0	0	0	0	0	0	0	0	0.53	0	6684	70.9	0	0	0.76	4	4	4	2.47	1.87	1.72	1.73	0.99	0	0	0	0	0	0	0	16.6
1807	12	1	1997	236	236	131	20.4	5	2.51	3541	2529	5450	1157	6070	12883	22668	24	0.423	6813	8	0	0	0	0	0	0	0	0	0	0.53	0	6813	70.9	0	0	0.76	4	4	4	2.46	1.86	1.72	1.73	0.99	0	0	0	0	0	0	0	18.57
1808	12	1	1997	237	237	132	20.4	5	2.51	3541	2576	5546	1174	6117	13050	22668	24.5	0.425	6932	8	0	0	0	0	0	0	0	0	0	0.53	0	6932	70.9	0	0	0.76	4	4	4	2.44	1.86	1.72	1.73	1	0	0	0	0	0	0	0	18.44
1809	12	1	1997	238	238	133	20.4	5	2.51	3541	2624	5634	1193	6165	13209	22668	24.9	0.427	7043	8	0	0	0	0	0	0	0	0	0	0.53	0	7043	70.9	0	0	0.76	4	4	4	2.43	1.86	1.72	1.74	1.01	0	0	0	0	0	0	0	18.09
1810	12	1	1997	239	239	134	20.4	5	2.51	3541	2649	5716	1199	6190	13335	22668	25.2	0.429	7144	8	0	0	0	0	0	0	0	0	0	0.54	0	7144	70.9	0	0	0.76	4	4	4	2.42	1.85	1.71	1.73	1.01	0	0	0	0	0	0	0	18.85
1811	12	1	1997	240	240	135	20.4	5	2.51	3541	2703	5784	1220	6244	13474	22668	25.5	0.429	7230	8	0	0	0	0	0	0	0	0	0	0.54	0	7230	70.9	0	0	0.76	3.98	4	4	2.41	1.85	1.72	1.75	1.03	0	0	0	0	0	0	0	19.23
1812	12	1	1997	241	241	136	20.4	5	2.5	3541	2708	5847	1216	6249	13558	22668	25.8	0.431	7309	8	0.105	0.404	0	0	0	0	0	0	0	0.54	0	7309	70.5	0	0	0.76	3.96	4	4	2.4	1.85	1.72	1.74	1.03	0	0	0	0	0	0	0	19.17
1813	12	1	1997	242	242	137	20.4	5	2.4	3541	2688	5895	1210	6229	13598	22668	26	0.434	7369	8	0.79	0.861	0	0	0	0	0	0	0	0.54	0	7369	67.8	0	0	0.76	3.94	3.98	3.98	2.38	1.84	1.71	1.73	1.02	0	0	0	0	0	0	0	20.05
1814	12	1	1997	243	243	138	20.4	5	2.3	3541	2658	5944	1204	6199	13628	22668	26.2	0.436	7429	8	0.801	0.868	0	0	0	0	0	0	0	0.55	0	7429	65	0	0	0.76	3.92	3.96	3.96	2.37	1.83	1.7	1.72	1.02	0	0	0	0	0	0	0	18.05
1815	12	1	1997	244	244	139	20.4	6	2.3	3541	2658	5944	1204	6199	13628	22668	26.2	0.436	7429	8	0.801	0.868	0	0	0	0	0	0	0	0.55	0	7429	65	0	0	0.76	3.9	3.94	3.94	2.36	1.82	1.69	1.71	1.01	0	0	0	0	0	0	0	20.38
1816	12	1	1997	245	245	140	20.4	7	2.3	3541	2658	5944	1204	6199	13628	22668	26.2	0.436	7429	8	0.801	0.868	0	0	0	0	0	0	0	0.55	0	7429	65	0	0	0.76	3.88	3.92	3.92	2.35	1.81	1.68	1.7	1.01	0	0	0	0	0	0	0	0
1829	13	1	1998	105	105	0	0	0	0	0	0	0	0	0	0	0	0	0	0	0	0	0	0	0	0	0	0	0	0	0	0	0	0	0	0	0.03	0	0	0	0	0	0	0	0	0	0	0	0	0	0	0	0
1830	13	1	1998	106	106	1	0	0	0	0	0	0	0	0	0	0	0	0	0	0	0	0	0	0	0	0	0	0	0	0	0	0	0	0	0	0.03	0	0	0	0	0	0	0	0	0	0	0	0	0	0	0	1.67
1831	13	1	1998	107	107	2	0	0	0	0	0	0	0	0	0	0	0	0	0	0	0	0	0	0	0	0	0	0	0	0	0	0	0	0	0	0.03	0	0	0	0	0	0	0	0	0	0	0	0	0	0	0	2.59
1832	13	1	1998	108	108	3	0	0	0	0	0	0	0	0	0	0	0	0	0	0	0	0	0	0	0	0	0	0	0	0	0	0	0	0	0	0.04	0	0	0	0	0	0	0	0	0	0	0	0	0	0	0	3.61
1833	13	1	1998	109	109	4	0	0	0	0	0	0	0	0	0	0	0	0	0	0	0	0	0	0	0	0	0	0	0	0	0	0	0	0	0	0.06	0	0	0	0	0	0	0	0	0	0	0	0	0	0	0	7.38
1834	13	1	1998	110	110	5	0	0	0	0	0	0	0	0	0	0	0	0	0	0	0	0	0	0	0	0	0	0	0	0	0	0	0	0	0	0.07	0	0	0	0	0	0	0	0	0	0	0	0	0	0	0	3.57
1835	13	1	1998	111	111	6	0	0	0	0	0	0	0	0	0	0	0	0	0	0	0	0	0	0	0	0	0	0	0	0	0	0	0	0	0	0.08	0	0	0	0	0	0	0	0	0	0	0	0	0	0	0	3.08
1836	13	1	1998	112	112	7	0	0	0	0	0	0	0	0	0	0	0	0	0	0	0	0	0	0	0	0	0	0	0	0	0	0	0	0	0	0.09	0	0	0	0	0	0	0	0	0	0	0	0	0	0	0	5.82
1837	13	1	1998	113	113	8	0	0	0	0	0	0	0	0	0	0	0	0	0	0	0	0	0	0	0	0	0	0	0	0	0	0	0	0	0	0.11	0	0	0	0	0	0	0	0	0	0	0	0	0	0	0	9.5
1838	13	1	1998	114	114	9	0	0	0	0	0	0	0	0	0	0	0	0	0	0	0	0	0	0	0	0	0	0	0	0	0	0	0	0	0	0.14	0	0	0	0	0	0	0	0	0	0	0	0	0	0	0	10.43
1839	13	1	1998	115	115	10	0	0	0	0	0	0	0	0	0	0	0	0	0	0	0	0	0	0	0	0	0	0	0	0	0	0	0	0	0	0.17	0	0	0	0	0	0	0	0	0	0	0	0	0	0	0	12.1
1840	13	1	1998	116	116	11	0.2	0	0	1	0	0	1	1	1	0	0	0	0	0	0	0	0	0	0	0	0	0	0	0	0	0	33.5	0	0	0.19	0.32	0.16	0.1	0	0	0	0	0	0	0	0	0	0	0	0	7.28
1841	13	1	1998	117	117	12	0.2	0	0	1	0	0	1	1	1	0	0	0	0	0	0	0	0	0	0	0	0	0	0	0	0	0	33.5	0	0	0.19	0.32	0.16	0.1	0	0	0	0	0	0	0	0	0	0	0	0	0.33
1842	13	1	1998	118	118	13	0.2	0	0	1	0	0	1	1	1	0	0	0	0	0	0	0	0	0	0	0	0	0	0	0	0	0	30.4	0	0	0.19	0.32	0.16	0.1	0	0	0	0	0	0	0	0	0	0	0	0	0
1843	13	1	1998	119	119	14	0.3	0	0	1	0	0	1	1	1	0	0	0	0	0	0	0	0	0	0	0	0	0	0	0	0	0	30.6	0	0	0.19	0.31	0.16	0.1	0	0	0	0	0	0	0	0	0	0	0	0	0.72
1844	13	1	1998	120	120	15	0.4	0	0	1	0	0	1	1	1	0	0	0	0	0	0	0	0	0	0	0	0	0	0	0	0	0	34.4	0	0	0.2	0.31	0.16	0.1	0	0	0	0	0	0	0	0	0	0	0	0	5.79
1845	13	1	1998	121	121	16	0.8	0	0	1	0	0	1	1	1	0	0	0	0	0	0	0	0	0	0	0	0	0	0	0	0	0	46.9	0	0	0.21	0.31	0.16	0.1	0	0	0	0	0	0	0	0	0	0	0	0	11.65
1846	13	1	1998	122	122	17	1	0	0	1	0	0	1	1	1	0	0	0	0	0	0	0	0	0	0	0	0	0	0	0	0	0	54.9	0	0	0.21	0.31	0.16	0.1	0	0	0	0	0	0	0	0	0	0	0	0	7.04
1847	13	1	1998	123	123	18	1.2	1	0	1	0	0	1	1	1	0	0	0	0	0	0	0	0	0	0	0	0	0	0	0	0	0	63.7	0	0	0.22	0.31	0.16	0.1	0	0	0	0	0	0	0	0	0	0	0	0	7.49
1848	13	1	1998	124	124	19	1.5	1	0	1	0	0	1	1	1	0	0	0	0	0	0	0	0	0	0	0	0	0	0	0	0	0	86.8	0	0	0.23	0.31	0.15	0.1	0	0	0	0	0	0	0	0	0	0	0	0	12.24
1849	13	1	1998	125	125	20	1.7	1	0	1	0	0	1	2	2	0	0	0	0	0	0	0	0	0	0	0	0	0	0	0	0	0	101.2	0	0	0.24	0.3	0.15	0.1	0	0	0	0	0	0	0	0	0	0	0	0	7.08
1850	13	1	1998	126	126	21	2	1	0	1	0	0	1	2	2	0	0	0	0	0	0	0	0	0	0	0	0	0	0	0	0	0	121.5	0	0	0.24	0.3	0.15	0.1	0	0	0	0	0	0	0	0	0	0	0	0	9.88
1851	13	1	1998	127	127	22	2.2	1	0	1	0	0	1	2	2	0	0	0	0	0	0	0	0	0	0	0	0	0	0	0	0	0	133.4	0	0	0.25	0.3	0.15	0.1	0	0	0	0	0	0	0	0	0	0	0	0	7.17
1852	13	1	1998	128	128	23	2.3	1	0	1	0	0	1	2	2	0	0	0	0	0	0	0	0	0	0	0	0	0	0	0	0	0	144.3	0	0	0.26	0.3	0.15	0.1	0	0	0	0	0	0	0	0	0	0	0	0	7.33
1853	13	1	1998	129	129	24	2.5	1	0	2	0	0	1	2	2	0	0	0	0	0	0	0	0	0	0	0	0	0	0	0	0	0	157.2	0	0	0.26	0.3	0.15	0.1	0	0	0	0	0	0	0	0	0	0	0	0	7.16
1854	13	1	1998	130	130	25	2.8	1	0	2	0	0	1	2	2	0	0	0	0	0	0	0	0	0	0	0	0	0	0	0	0	0	171.2	0	0	0.27	0.3	0.15	0.1	0	0	0	0	0	0	0	0	0	0	0	0	9.77
1855	13	1	1998	131	131	26	3.1	1	0.01	3	0	0	1	3	3	0	0	0	0	0	0	0	0	0	0	0	0	0	0	0	0	0	196.2	0	0	0.28	0.3	0.15	0.1	0	0	0	0	0	0	0	0	0	0	0	0	15.87
1856	13	1	1998	132	132	27	3.4	1	0.01	3	0	0	1	4	4	0	0	0	0	0	0	0	0	0	0	0	0	0	0	0	0	0	207.3	0	0	0.29	0.3	0.16	0.1	0	0	0	0	0	0	0	0	0	0	0	0	11.27
1857	13	1	1998	133	133	28	3.8	1	0.01	4	0	0	2	5	5	0	0	0	0	0	0	0	0	0	0	0	0	0	0	0	0	0	220.9	0	0	0.3	0.3	0.16	0.1	0	0	0	0	0	0	0	0	0	0	0	0	15.76
1858	13	1	1998	134	134	29	4.2	1	0.01	6	0	0	2	6	6	0	0	0	0	0	0	0	0	0	0	0	0	0	0	0	0	0	233.1	0	0	0.32	0.3	0.16	0.11	0	0	0	0	0	0	0	0	0	0	0	0	18.78
1859	13	1	1998	135	135	30	4.5	1	0.02	7	0	0	2	7	7	0	0	0	0	0	0	0	0	0	0	0	0	0	0	0	0	0	238.5	0	0	0.32	0.3	0.16	0.11	0.01	0	0	0	0	0	0	0	0	0	0	0	12.22
1860	13	1	1998	136	136	31	4.8	1	0.02	9	0	0	4	9	9	0	0	0	0	0	0	0	0	0	0	0	0	0	0	0	0	0	243.1	0	0	0.33	0.31	0.17	0.12	0.01	0	0	0	0	0	0	0	0	0	0	0	14.52
1861	13	1	1998	137	137	32	5.2	1	0.03	11	0	0	5	12	12	0	0	0	0	0	0	0	0	0	0	0	0	0	0	0	0	0	248	0	0	0.35	0.32	0.18	0.13	0.02	0	0	0	0	0	0	0	0	0	0	0	18.83
1862	13	1	1998	138	138	33	5.6	1	0.04	15	0	0	7	15	15	0	0	0	0	0	0	0	0	0	0	0	0	0	0	0	0	0	251.5	0	0	0.36	0.33	0.19	0.14	0.03	0	0	0	0	0	0	0	0	0	0	0	21.27
1863	13	1	1998	139	139	34	5.9	1	0.05	18	0	0	10	19	19	0	0	0	0	0	0	0	0	0	0	0	0	0	0	0	0	0	253.7	0	0	0.37	0.35	0.21	0.16	0.03	0.01	0	0	0	0	0	0	0	0	0	0	15.28
1864	13	1	1998	140	140	35	6.2	1	0.06	23	0	0	14	23	23	0	0	0	0	0	0	0	0	0	0	0	0	0	0	0	0	0	255.5	0	0	0.38	0.37	0.23	0.18	0.05	0.01	0	0	0	0	0	0	0	0	0	0	16.05
1865	13	1	1998	141	141	36	6.6	1	0.07	29	0	0	14	29	29	0	0	0	0	0	0	0	0	0	0	0	0	0	0	0	0	0	257.1	0	0	0.39	0.37	0.24	0.19	0.05	0.01	0	0	0	0	0	0	0	0	0	0	20.03
1866	13	1	1998	142	142	37	7	1	0.09	35	0	0	17	35	35	0	0	0	0	0	0	0	0	0	0	0	0	0	0	0	0	0	258.2	0	0	0.41	0.38	0.25	0.2	0.06	0.02	0	0	0	0	0	0	0	0	0	0	15.66
1867	13	1	1998	143	143	38	7.2	1	0.1	40	0	0	23	41	41	0	0	0	0	0	0	0	0	0	0	0	0	0	0	0	0	0	258.8	0	0	0.43	0.41	0.29	0.24	0.09	0.03	0	0	0	0	0	0	0	0	0	0	13.09
1868	13	1	1998	144	144	39	7.5	1	0.12	45	0	0	26	46	46	0	0	0	0	0	0	0	0	0	0	0	0	0	0	0	0	0	259.3	0	0	0.44	0.42	0.31	0.26	0.1	0.04	0	0	0	0	0	0	0	0	0	0	11.46
1869	13	1	1998	145	145	40	7.7	1	0.13	51	0	0	37	51	51	0	0	0	0	0	0	0	0	0	0	0	0	0	0	0	0	0	259.8	0	0	0.45	0.49	0.38	0.33	0.14	0.07	0.01	0	0	0	0	0	0	0	0	0	11.76
1870	13	1	1998	146	146	41	7.9	1	0.15	56	0	0	52	57	57	0	0	0	0	0	0	0	0	0	0	0	0	0	0	0	0	0	260.1	0	0	0.47	0.57	0.46	0.41	0.19	0.1	0.02	0	0	0	0	0	0	0	0	0	11.31
1871	13	1	1998	147	147	42	8.3	1	0.17	67	0	0	65	68	68	0	0	0	0	0	0	0	0	0	0	0	0	0	0	0	0	0	260.6	0	0	0.49	0.65	0.53	0.49	0.23	0.13	0.04	0	0	0	0	0	0	0	0	0	17.77
1872	13	1	1998	148	148	43	8.7	2	0.23	98	4	0	70	101	101	0	0	0	0	0	0	0	0	0	0	0	0	0	0	0	0	0	238	0	0	0.51	0.67	0.56	0.51	0.25	0.14	0.05	0	0	0	0	0	0	0	0	0	19.68
1873	13	1	1998	149	149	44	9.1	2	0.3	135	7	0	77	142	142	0	0	0	0	0	0	0	0	0	0	0	0	0	0	0	0	0	224.4	0	0	0.54	0.71	0.6	0.55	0.27	0.15	0.06	0	0	0	0	0	0	0	0	0	18.64
1874	13	1	1998	150	150	45	9.5	2	0.38	175	11	0	84	186	186	0	0	0	0	0	0	0	0	0	0	0	0	0	0	0	0	0	216.3	0	0	0.57	0.74	0.63	0.58	0.29	0.17	0.08	0	0	0	0	0	0	0	0	0	22.6
1875	13	1	1998	151	151	46	9.9	2	0.5	239	18	0	95	256	256	0	0	0	0	0	0	0	0	0	0	0	0	0	0	0	0	0	208.9	0	0	0.59	0.78	0.69	0.64	0.32	0.19	0.1	0.02	0	0	0	0	0	0	0	0	15.69
1876	13	1	1998	152	152	47	10.2	2	0.65	318	26	0	109	343	343	0	0	0	0	0	0	0	0	0	0	0	0	0	0	0	0	0	203.9	0	0	0.61	0.79	0.77	0.72	0.37	0.22	0.13	0.04	0	0	0	0	0	0	0	0	19.38
1877	13	1	1998	153	153	48	10.6	2	0.85	423	36	0	128	459	459	0	0	0	0	0	0	0	0	0	0	0	0	0	0	0	0	0	200.1	0	0	0.63	0.79	0.87	0.83	0.43	0.26	0.17	0.08	0	0	0	0	0	0	0	0	17.29
1878	13	1	1998	154	154	49	10.7	2	0.92	463	40	0	135	504	504	0	0	0	0	0	0	0	0	0	0	0	0	0	0	0	0	0	199.1	0	0	0.64	0.79	0.91	0.86	0.45	0.28	0.19	0.09	0	0	0	0	0	0	0	0	6.83
1879	13	1	1998	155	155	50	10.7	2	0.92	464	40	0	134	505	505	0	0	0	0	0	0	0	0	0	0	0	0	0	0	0	0	0	199.1	0	0	0.64	0.78	0.91	0.86	0.45	0.27	0.19	0.09	0	0	0	0	0	0	0	0	0.18
1880	13	1	1998	156	156	51	10.8	2	0.96	482	42	0	137	524	524	0	0	0	0	0	0	0	0	0	0	0	0	0	0	0	0	0	198.7	0	0	0.64	0.78	0.92	0.87	0.46	0.28	0.19	0.1	0	0	0	0	0	0	0	0	1.74
1881	13	1	1998	157	157	52	11	3	1.13	615	55	0	160	670	670	0	0	0	0	0	0	0	0	0	0	0	0	0	0	0	0	0	183.3	0	0	0.65	0.78	1.05	1.01	0.53	0.33	0.24	0.15	0	0	0	0	0	0	0	0	8.57
1882	13	1	1998	158	158	53	11.2	3	1.23	694	63	0	174	757	757	0	0	0	0	0	0	0	0	0	0	0	0	0	0	0	0	0	177	0	0	0.66	0.79	1.12	1.08	0.58	0.36	0.27	0.18	0.01	0	0	0	0	0	0	0	11.65
1883	13	1	1998	159	159	54	11.5	3	1.26	718	66	0	178	784	784	0	0	0	0	0	0	0	0	0	0	0	0	0	0	0	0	0	175.3	0	0	0.67	0.81	1.14	1.09	0.59	0.36	0.28	0.19	0.01	0	0	0	0	0	0	0	13.45
1884	13	1	1998	160	160	55	11.7	3	1.46	873	82	0	205	955	955	0	0	0	0	0	0	0	0	0	0	0	0	0	0	0	0	0	166.9	0	0	0.68	0.94	1.27	1.22	0.66	0.41	0.33	0.24	0.02	0	0	0	0	0	0	0	10.8
1885	13	1	1998	161	161	56	12	3	1.56	953	91	0	219	1044	1044	0	0	0	0	0	0	0	0	0	0	0	0	0	0	0	0	0	163.5	0	0	0.7	0.99	1.34	1.29	0.7	0.44	0.35	0.26	0.02	0	0	0	0	0	0	0	17
1886	13	1	1998	162	162	57	12.4	3	1.78	1126	111	0	250	1238	1238	0	0	0	0	0	0	0	0	0	0	0	0	0	0	0	0	0	158	0	0	0.72	1.08	1.49	1.44	0.79	0.5	0.41	0.32	0.05	0	0	0	0	0	0	0	17.5
1887	13	1	1998	163	163	58	12.7	3	2.04	1329	137	0	287	1466	1466	0	0	0	0	0	0	0	0	0	0	0	0	0	0	0	0	0	153.3	0	0	0.73	1.12	1.67	1.63	0.9	0.57	0.49	0.4	0.08	0	0	0	0	0	0	0	16.3
1888	13	1	1998	164	164	59	13.1	3	2.28	1518	164	0	322	1682	1682	0	0	0	0	0	0	0	0	0	0	0	0	0	0	0	0	0	150	0	0	0.75	1.12	1.82	1.8	1.02	0.65	0.57	0.48	0.12	0	0	0	0	0	0	0	18.76
1889	13	1	1998	165	165	60	13.3	3	2.47	1672	187	0	350	1859	1859	0	0	0	0	0	0	0	0	0	0	0	0	0	0	0	0	0	147.9	0	0	0.76	1.11	1.93	1.92	1.12	0.71	0.63	0.54	0.16	0	0	0	0	0	0	0	11.25
1890	13	1	1998	166	166	61	13.6	3	2.69	1845	215	0	381	2060	2060	0	0	0	0	0	0	0	0	0	0	0	0	0	0	0	0	0	145.9	0	0	0.77	1.11	2.05	2.06	1.23	0.79	0.7	0.62	0.21	0	0	0	0	0	0	0	11.8
1891	13	1	1998	167	167	62	13.9	3	2.96	2056	252	0	421	2308	2308	0	0	0	0	0	0	0	0	0	0	0	0	0	0	0	0	0	144	0	0	0.78	1.1	2.19	2.21	1.38	0.88	0.8	0.71	0.26	0.01	0	0	0	0	0	0	13.65
1892	13	1	1998	168	168	63	14.3	3	3.26	2294	299	0	466	2593	2593	0	0	0	0	0	0	0.045	0	0	0	0	0	0	0	0	0	0	142.1	0	0	0.8	1.1	2.32	2.37	1.55	1	0.91	0.83	0.33	0.03	0	0	0	0	0	0	20.29
1893	13	1	1998	169	169	64	14.6	3	3.57	2538	352	0	513	2889	2889	0	0	0	0	0	0	0	0	0	0	0	0	0	0	0	0	0	140.6	0	0	0.82	1.09	2.45	2.53	1.72	1.12	1.04	0.95	0.4	0.07	0	0	0	0	0	0	15.3
1894	13	1	1998	170	170	65	14.9	3	3.9	2799	414	0	565	3214	3214	0	0	0	0	0	0	0.16	0	0	0	0	0	0	0	0	0	0	139.3	0	0	0.83	1.09	2.58	2.68	1.89	1.26	1.17	1.09	0.48	0.12	0	0	0	0	0	0	16.24
1895	13	1	1998	171	171	66	15.3	3	4.21	3044	479	0	613	3523	3523	0	0	0	0	0	0	0.297	0	0	0	0	0	0	0	0	0	0	138.2	0	0	0.85	1.08	2.68	2.81	2.04	1.39	1.31	1.23	0.56	0.18	0	0	0	0	0	0	18.2
1896	13	1	1998	172	172	67	15.6	3	4.35	3169	621	0	655	3789	3789	0	0	0	0	0	0.095	0.397	0	0	0	0	0	0	0	0	0	0	137.2	0	0	0.86	1.07	2.76	2.91	2.16	1.51	1.44	1.35	0.63	0.24	0	0	0	0	0	0	17.45
1897	13	1	1998	173	173	68	16	3	4.48	3295	766	0	697	4061	4061	0	0	0	0	0	0.132	0.422	0	0	0	0	0	0	0	0	0	0	135.9	0	0	0.88	1.31	2.99	2.96	2.23	1.58	1.51	1.43	0.68	0.29	0	0	0	0	0	0	15.45
1898	13	1	1998	174	174	69	16.3	3	4.64	3435	932	0	744	4368	4368	0	0	0	0	0	0	0	0	0	0	0	0	0	0	0	0	0	135.1	0	0	0.9	1.6	3.19	3.02	2.31	1.67	1.61	1.53	0.74	0.37	0	0	0	0	0	0	19.26
1899	13	1	1998	175	175	70	16.8	3	4.8	3577	1105	0	793	4682	4682	0	0	0	0	0	0.07	0.38	0	0	0	0	0	0	0	0	0	0	134.1	0	0	0.9	1.95	3.34	3.09	2.4	1.76	1.7	1.64	0.82	0.44	0	0	0	0	0	0	21.64
1900	13	1	1998	176	176	71	17.2	3	4.96	3728	1294	0	846	5022	5022	0	0	0	0	0	0	0.322	0	0	0	0	0	0	0	0	0	0	133	0	0	0.91	2.35	3.48	3.15	2.49	1.86	1.81	1.75	0.9	0.53	0	0	0	0	0	0	20.31
1901	13	1	1998	177	177	72	17.7	3	5.02	3834	1432	0	882	5266	5266	0	0	0	0	0	0.281	0.521	0	0	0	0	0	0	0	0	0	0	131	0	0	0.92	2.36	3.59	3.2	2.57	1.95	1.9	1.85	0.98	0.61	0	0	0	0	0	0	22.21
1902	13	1	1998	178	178	73	18.1	3	4.96	3894	1511	0	901	5405	5405	0	0	0	0	0	0.553	0.702	0	0	0	0	0	0	0	0	0	0	127.4	0	0	0.93	2.35	3.63	3.22	2.61	1.99	1.95	1.9	1.02	0.67	0.01	0	0	0	0	0	21.87
1903	13	1	1998	179	179	74	18.5	3	4.83	3933	1566	0	912	5499	5499	0	0	0	0	0	0.713	0.809	0	0	0	0	0	0	0	0	0	0	122.8	0	0	0.93	2.34	3.65	3.22	2.63	2.02	1.98	1.94	1.04	0.71	0.01	0	0	0	0	0	20.92
1904	13	1	1998	180	180	75	19	3	4.67	3957	1600	0	917	5558	5558	0	0	0	0	0	0.8	0.867	0	0	0	0	0	0	0	0	0	0	118	0	0	0.94	2.33	3.65	3.22	2.63	2.04	2	1.95	1.06	0.73	0.01	0	0	0	0	0	21.63
1905	13	1	1998	181	181	76	19.3	3	4.53	3988	1645	0	925	5633	5633	0	0	0	0	0	0.761	0.841	0	0	0	0	0	0	0	0	0	0	113.6	0	0	0.95	2.31	3.66	3.21	2.65	2.06	2.02	1.98	1.08	0.76	0.01	0	0	0	0	0	17.8
1906	13	1	1998	182	182	77	19.7	3	4.39	4015	1684	0	932	5699	5699	0	0	0	0	0	0.768	0.846	0	0	0	0	0	0	0	0	0	0	109.3	0	0	0.95	2.39	3.72	3.2	2.65	2.06	2.03	1.99	1.08	0.77	0.01	0	0	0	0	0	19.15
1907	13	1	1998	183	183	78	20.1	3	4.52	4129	1858	0	975	5987	5987	0	0	0	0	0	0	0	0	0	0	0	0	0	0	0	0	0	109.5	0	0	0.96	2.67	4	3.48	2.67	2.1	2.07	2.03	1.11	0.82	0.01	0	0	0	0	0	18.2
1908	13	1	1998	184	184	79	20.1	4	4.5	4129	2203	0	985	6332	6332	0	0	0	0	0	0	0	0	0	0	0	0	0	0	0	0	0	109	0	0	0.97	2.75	4	3.55	2.67	2.1	2.07	2.03	1.12	0.83	0.01	0	0	0	0	0	21.34
1909	13	1	1998	185	185	80	20.1	4	4.48	4129	2470	0	992	6599	6599	0	0	0	0	0	0	0	0	0	0	0	0	0	0	0	0	0	108.6	0	0	0.97	2.81	4	3.59	2.66	2.1	2.07	2.03	1.12	0.84	0.01	0	0	0	0	0	16.43
1910	13	1	1998	186	186	81	20.1	4	4.47	4129	2741	0	999	6870	6870	0	0	0	0	0	0	0	0	0	0	0	0	0	0	0	0	0	108.2	0	0	0.98	2.87	4	3.62	2.66	2.1	2.07	2.04	1.13	0.84	0.01	0	0	0	0	0	22.35
1911	13	1	1998	187	187	82	20.1	4	4.45	4129	3080	0	1008	7209	7209	0	0	0	0	0	0	0	0	0	0	0	0	0	0	0	0	0	107.8	0	0	0.99	2.97	4	3.67	2.65	2.11	2.08	2.04	1.14	0.86	0.01	0	0	0	0	0	21.23
1912	13	1	1998	188	188	83	20.1	4	4.43	4129	3449	0	1019	7578	7578	0	0	0	0	0	0	0.107	0	0	0	0	0	0	0	0	0	0	107.4	0	0	0.99	3.09	4	3.72	2.65	2.11	2.09	2.05	1.15	0.87	0.02	0	0	0	0	0	18.95
1913	13	1	1998	189	189	84	20.1	4	4.42	4129	3571	0	1020	7700	7700	0	0	0	0	0	0	0	0	0	0	0	0	0	0	0	0	0	107	0	0	1	3.12	4	3.72	2.65	2.11	2.09	2.05	1.15	0.88	0.02	0	0	0	0	0	17.25
1914	13	1	1998	190	190	85	20.1	4	4.4	4129	3739	0	1022	7868	7868	0	0	0	0	0	0	0	0	0	0	0	0	0	0	0	0	0	106.6	0	0	1	3.18	4	3.73	2.64	2.11	2.08	2.05	1.15	0.88	0.02	0	0	0	0	0	18.2
1915	13	1	1998	191	191	86	20.1	4	4.39	4129	3889	0	1023	8018	8018	0	0	0	0	0	0	0	0	0	0	0	0	0	0	0	0	0	106.3	0	0	1.01	3.2	4	3.76	2.63	2.1	2.08	2.05	1.15	0.88	0.02	0	0	0	0	0	17.4
1916	13	1	1998	192	192	87	20.1	4	4.38	4129	4073	0	1026	8202	8202	0	0	0	0	0	0	0	0	0	0	0	0	0	0	0	0	0	106	0	0	1.02	3.24	4	3.79	2.62	2.1	2.08	2.04	1.15	0.89	0.02	0	0	0	0	0	18
1917	13	1	1998	193	193	88	20.1	4	4.36	4129	4382	0	1034	8511	8511	0	0	0	0	0	0	0	0	0	0	0	0	0	0	0	0	0	105.6	0	0	1.02	3.31	4	3.86	2.61	2.1	2.08	2.04	1.15	0.9	0.02	0	0	0	0	0	19.63
1918	13	1	1998	194	194	89	20.1	4	4.35	4129	4724	0	1044	8853	8853	0	0	0	0	0	0	0	0	0	0	0	0	0	0	0	0	0	105.3	0	0	1.03	3.39	4	3.94	2.61	2.1	2.08	2.05	1.15	0.9	0.02	0	0	0	0	0	19.95
1919	13	1	1998	195	195	90	20.1	4	4.34	4129	5107	0	1056	9236	9236	0	0	0	0	0	0	0	0	0	0	0	0	0	0	0	0	0	105	0	0	1.04	3.49	4	4	2.6	2.1	2.08	2.05	1.16	0.92	0.02	0	0	0	0	0	20.97
1920	13	1	1998	196	196	91	20.1	4	4.33	4129	5445	0	1065	9574	9574	0	0	0	0	0	0	0	0	0	0	0	0	0	0	0	0	0	104.8	0	0	1.04	3.58	4	4	2.6	2.1	2.08	2.06	1.17	0.93	0.03	0	0	0	0	0	20.08
1921	13	1	1998	197	197	92	20.1	5	4.31	4129	3526	1865	1060	7655	9987	29396	6.3	0.187	2332	8	0	0	0	0	0	0	0	0	0	0.23	0	2332	104.5	0	0	1.05	3.56	3.98	3.98	2.58	2.09	2.07	2.05	1.16	0.92	0.03	0	0	0	0	0	18.75
1922	13	1	1998	198	198	93	20.1	5	4.16	4129	3125	2285	1054	7254	10110	29396	7.8	0.226	2856	8	0.706	0.805	0	0	0	0	0	0	0	0.28	0	2856	100.8	0	0	1.05	3.54	3.96	3.96	2.57	2.08	2.06	2.03	1.15	0.92	0.02	0	0	0	0	0	18.84
1923	13	1	1998	199	199	94	20.1	5	3.99	4108	2940	2507	1049	7049	10182	29396	8.5	0.246	3134	8	0.821	0.881	0	0	0	0	0	0	0	0.31	0	3134	97.1	0	0	1.06	3.53	3.94	3.94	2.56	2.07	2.05	2.02	1.15	0.91	0.02	0	0	0	0	0	19.88
1924	13	1	1998	200	200	95	20.1	5	3.82	4088	2940	2566	1044	7028	10236	29396	8.7	0.251	3208	8	0.859	0.906	0	0	0	0	0	0	0	0.31	0	3208	93.4	0	0	1.07	3.51	3.92	3.92	2.54	2.06	2.04	2.01	1.14	0.91	0.02	0	0	0	0	0	20.49
1925	13	1	1998	201	201	96	20.1	5	3.65	4067	2940	2615	1039	7008	10277	29396	8.9	0.254	3269	8	0.892	0.929	0	0	0	0	0	0	0	0.32	0	3269	89.7	0	0	1.07	3.49	3.9	3.9	2.53	2.05	2.03	2	1.14	0.9	0.02	0	0	0	0	0	21.02
1926	13	1	1998	202	202	97	20.1	5	3.49	4047	2940	2660	1033	6987	10313	29396	9	0.258	3325	8	0.9	0.934	0	0	0	0	0	0	0	0.32	0	3325	86.1	0	0	1.08	3.47	3.88	3.88	2.52	2.04	2.02	1.99	1.13	0.9	0.02	0	0	0	0	0	22.53
1927	13	1	1998	203	203	98	20.1	5	3.36	4027	2940	2713	1028	6967	10358	29396	9.2	0.262	3391	8	0.724	0.816	0	0	0	0	0	0	0	0.33	0	3391	83.4	0	0	1.08	3.46	3.86	3.86	2.51	2.03	2.01	1.98	1.13	0.89	0.02	0	0	0	0	0	17
1928	13	1	1998	204	204	99	20.1	5	3.36	4007	2940	2792	1023	6947	10437	29396	9.5	0.268	3490	8	0	0.135	0	0	0	0	0	0	0	0.33	0	3490	83.8	0	0	1.09	3.44	3.84	3.84	2.49	2.02	2	1.97	1.12	0.89	0.02	0	0	0	0	0	14
1929	13	1	1998	205	205	100	20.1	5	3.36	3987	2940	2902	1018	6927	10554	29396	9.9	0.275	3627	8	0	0	0	0	0	0	0	0	0	0.34	0	3627	84.3	0	0	1.09	3.42	3.82	3.82	2.48	2.01	1.99	1.96	1.11	0.88	0.02	0	0	0	0	0	15.05
1930	13	1	1998	206	206	101	20.1	5	3.36	3967	2940	2959	1013	6907	10606	29396	10.1	0.279	3699	8	0	0	0	0	0	0	0	0	0	0.35	0	3699	84.7	0	0	1.1	3.4	3.8	3.8	2.47	2	1.98	1.95	1.11	0.88	0.02	0	0	0	0	0	18.1
1931	13	1	1998	207	207	102	20.1	5	3.36	3947	2940	3026	1008	6887	10670	29396	10.3	0.284	3783	8	0	0	0	0.053	0	0	0	0	0	0.35	0	3783	85.1	0	0	1.1	3.39	3.79	3.79	2.46	1.99	1.97	1.95	1.1	0.88	0.02	0	0	0	0	0	11
1932	13	1	1998	208	208	103	20.1	5	3.36	3947	2986	3209	1026	6933	10944	29396	10.9	0.293	4011	8	0	0	0	0	0	0	0	0	0	0.37	0	4011	85.1	0	0	1.11	3.53	3.93	3.93	2.47	1.99	1.97	1.95	1.11	0.89	0.03	0	0	0	0	0	15.8
1933	13	1	1998	209	209	104	20.1	5	3.36	3947	3040	3396	1047	6987	11232	29396	11.6	0.302	4245	8	0	0	0	0	0	0	0	0	0	0.38	0	4245	85.1	0	0	1.11	3.7	4	4	2.48	1.99	1.97	1.95	1.12	0.9	0.03	0	0	0	0	0	13.9
1934	13	1	1998	210	210	105	20.1	5	3.36	3927	3059	3588	1042	6987	11472	29396	12.2	0.313	4486	8	0	0	0	0	0	0	0	0	0	0.39	0	4486	85.5	0	0	1.12	3.68	3.98	3.98	2.47	1.98	1.96	1.94	1.11	0.9	0.03	0	0	0	0	0	15.6
1935	13	1	1998	211	211	106	20.1	5	3.36	3908	2940	3754	1037	6848	11540	29396	12.8	0.325	4692	8	0	0	0	0	0	0	0	0	0	0.41	0	4692	86	0	0	1.12	3.67	3.96	3.96	2.46	1.97	1.95	1.93	1.11	0.89	0.03	0	0	0	0	0	13.55
1936	13	1	1998	212	212	107	20.1	5	3.36	3908	2940	3875	1032	6848	11692	29396	13.2	0.331	4844	8	0	0	0	0	0	0	0	0	0	0.41	0	4844	86	0	0	1.12	3.65	3.94	3.94	2.45	1.96	1.94	1.92	1.1	0.89	0.03	0	0	0	0	0	11.75
1937	13	1	1998	213	213	108	20.1	5	3.36	3908	2940	3993	1027	6848	11839	29396	13.6	0.337	4991	8	0	0	0	0.103	0	0	0	0	0	0.42	0	4991	86	0	0	1.13	3.63	3.92	3.92	2.43	1.95	1.93	1.91	1.09	0.88	0.03	0	0	0	0	0	15.8
1938	13	1	1998	214	214	109	20.1	5	3.36	3908	2940	4173	1021	6848	12064	29396	14.2	0.346	5216	8	0	0	0	0.096	0	0	0	0	0	0.43	0	5216	86	0	0	1.14	3.61	3.9	3.9	2.42	1.94	1.92	1.9	1.09	0.88	0.03	0	0	0	0	0	19.16
1939	13	1	1998	215	215	110	20.1	5	3.36	3908	2959	4364	1026	6866	12321	29396	14.8	0.354	5454	8	0	0	0	0.001	0	0	0	0	0	0.44	0	5454	86	0	0	1.14	3.64	3.93	3.93	2.44	1.95	1.92	1.89	1.09	0.88	0.03	0	0	0	0	0	16.9
1940	13	1	1998	216	216	111	20.1	5	3.36	3908	2940	4468	1020	6848	12433	29396	15.2	0.359	5585	8	0	0	0	0	0	0	0	0	0	0.45	0	5585	86	0	0	1.15	3.63	3.91	3.91	2.43	1.94	1.91	1.88	1.08	0.87	0.03	0	0	0	0	0	13.8
1941	13	1	1998	217	217	112	20.1	5	3.36	3908	2940	4595	1015	6848	12592	29396	15.6	0.365	5744	8	0	0	0	0	0	0	0	0	0	0.46	0	5744	86	0	0	1.15	3.61	3.89	3.89	2.41	1.93	1.9	1.87	1.08	0.87	0.03	0	0	0	0	0	13
1942	13	1	1998	218	218	113	20.1	5	3.36	3908	2950	4768	1015	6857	12817	29396	16.2	0.372	5960	8	0	0	0	0	0	0	0	0	0	0.47	0	5960	86	0	0	1.16	3.62	3.9	3.9	2.42	1.93	1.89	1.87	1.07	0.87	0.03	0	0	0	0	0	13.2
1943	13	1	1998	219	219	114	20.1	5	3.36	3908	2963	4946	1017	6871	13054	29396	16.8	0.379	6183	8	0	0	0	0	0	0	0	0	0	0.47	0	6183	86	0	0	1.17	3.64	3.92	3.92	2.43	1.93	1.88	1.86	1.07	0.87	0.03	0	0	0	0	0	14.3
1944	13	1	1998	220	220	115	20.1	5	3.36	3908	2997	5119	1028	6904	13303	29396	17.4	0.385	6399	8	0	0	0	0	0	0	0	0	0	0.48	0	6399	86	0	0	1.18	3.71	3.99	3.99	2.47	1.96	1.88	1.85	1.07	0.87	0.04	0	0	0	0	0	16.4
1945	13	1	1998	221	221	116	20.1	5	3.36	3908	2999	5286	1025	6907	13515	29396	18	0.391	6608	8	0	0	0	0	0	0	0	0	0	0.49	0	6608	86	0	0	1.18	3.7	3.98	3.98	2.46	1.95	1.87	1.85	1.06	0.87	0.04	0	0	0	0	0	16.45
1946	13	1	1998	222	222	117	20.1	5	3.36	3908	2940	5407	1019	6848	13607	29396	18.4	0.397	6759	8	0	0	0	0	0	0	0	0	0	0.5	0	6759	86	0	0	1.19	3.68	3.96	3.96	2.45	1.94	1.86	1.84	1.06	0.86	0.04	0	0	0	0	0	17.45
1947	13	1	1998	223	223	118	20.1	5	3.36	3908	2954	5561	1021	6862	13813	29396	18.9	0.403	6951	8	0	0	0	0	0	0	0	0	0	0.5	0	6951	86	0	0	1.2	3.7	3.97	3.97	2.46	1.95	1.85	1.83	1.06	0.86	0.04	0	0	0	0	0	16.9
1948	13	1	1998	224	224	119	20.1	5	3.36	3908	2940	5697	1016	6848	13969	29396	19.4	0.408	7121	8	0	0	0	0	0	0	0	0	0	0.51	0	7121	86	0	0	1.21	3.68	3.95	3.95	2.45	1.94	1.84	1.82	1.05	0.86	0.04	0	0	0	0	0	15.55
1949	13	1	1998	225	225	120	20.1	5	3.36	3908	2970	5837	1026	6877	14174	29396	19.9	0.412	7297	8	0	0	0	0	0	0	0	0	0	0.51	0	7297	86	0	0	1.22	3.74	4	4	2.48	1.96	1.83	1.82	1.05	0.86	0.04	0	0	0	0	0	16.1
1950	13	1	1998	226	226	121	20.1	5	3.36	3908	3011	5971	1042	6919	14382	29396	20.3	0.415	7463	8	0	0	0	0	0	0	0	0	0	0.52	0	7463	86	0	0	1.22	3.84	4	4	2.53	1.99	1.83	1.81	1.05	0.87	0.04	0	0	0	0	0	16.25
1951	13	1	1998	227	227	122	20.1	5	3.36	3908	3025	6097	1043	6933	14554	29396	20.7	0.419	7621	8	0	0	0	0	0	0	0	0	0	0.52	0	7621	86	0	0	1.23	3.85	4	4	2.54	2	1.82	1.8	1.05	0.86	0.04	0	0	0	0	0	16.5
1952	13	1	1998	228	228	123	20.1	5	3.36	3908	3082	6195	1067	6990	14734	29396	21.1	0.42	7744	8	0	0	0	0	0	0	0	0	0	0.53	0	7744	86	0	0	1.24	3.94	4	4	2.64	2.06	1.82	1.8	1.06	0.88	0.05	0	0	0	0	0	19.68
1953	13	1	1998	229	229	124	20.1	5	3.36	3908	3151	6276	1096	7059	14904	29396	21.4	0.421	7845	8	0	0	0	0	0	0	0	0	0	0.53	0	7845	86	0	0	1.25	3.99	4	4	2.76	2.15	1.82	1.81	1.07	0.89	0.05	0	0	0	0	0	19.92
1954	13	1	1998	230	230	125	20.1	5	3.33	3908	3191	6373	1110	7099	15065	29396	21.7	0.423	7967	8	0.15	0.434	0	0	0	0	0	0	0	0.53	0	7967	85.3	0	0	1.26	3.98	4	4	2.83	2.21	1.82	1.81	1.07	0.91	0.06	0	0	0	0	0	18.83
1955	13	1	1998	231	231	126	20.1	5	3.24	3908	3189	6458	1105	7097	15170	29396	22	0.426	8073	8	0.539	0.693	0	0	0	0	0	0	0	0.53	0	8073	83	0	0	1.27	3.96	3.98	3.98	2.82	2.2	1.81	1.8	1.07	0.9	0.06	0	0	0	0	0	19.11
1956	13	1	1998	232	232	127	20.1	5	3.14	3908	3171	6530	1099	7078	15240	29396	22.2	0.428	8162	8	0.642	0.762	0	0	0	0	0	0	0	0.54	0	8162	80.4	0	0	1.28	3.94	3.96	3.96	2.8	2.19	1.8	1.79	1.06	0.9	0.06	0	0	0	0	0	19.23
1957	13	1	1998	233	233	128	20.1	5	3.03	3908	3153	6588	1094	7061	15296	29396	22.4	0.431	8235	8	0.722	0.815	0	0	0	0	0	0	0	0.54	0	8235	77.5	0	0	1.28	3.92	3.94	3.94	2.79	2.18	1.79	1.78	1.06	0.89	0.06	0	0	0	0	0	19.54
1958	13	1	1998	234	234	129	20.1	5	2.91	3908	3141	6633	1088	7049	15341	29396	22.6	0.432	8292	8	0.768	0.846	0	0	0	0	0	0	0	0.54	0	8292	74.5	0	0	1.29	3.9	3.92	3.92	2.78	2.17	1.78	1.77	1.05	0.89	0.06	0	0	0	0	0	19.81
1959	13	1	1998	235	235	130	20.1	6	2.91	3908	3141	6633	1088	7049	15341	29396	22.6	0.432	8292	8	0.768	0.846	0	0	0	0	0	0	0	0.54	0	8292	74.5	0	0	1.3	3.88	3.9	3.9	2.76	2.16	1.78	1.76	1.05	0.88	0.06	0	0	0	0	0	20.88
1960	13	1	1998	236	236	131	20.1	7	2.91	3908	3141	6633	1088	7049	15341	29396	22.6	0.432	8292	8	0.768	0.846	0	0	0	0	0	0	0	0.54	0	8292	74.5	0	0	1.3	3.86	3.88	3.88	2.75	2.15	1.77	1.75	1.04	0.88	0.06	0	0	0	0	0	0
1973	14	1	1999	105	105	0	0	0	0	0	0	0	0	0	0	0	0	0	0	0	0	0	0	0	0	0	0	0	0	0	0	0	0	0	0	0.03	0	0	0	0	0	0	0	0	0	0	0	0	0	0	0	0.34
1974	14	1	1999	106	106	1	0	0	0	0	0	0	0	0	0	0	0	0	0	0	0	0	0	0	0	0	0	0	0	0	0	0	0	0	0	0.03	0	0	0	0	0	0	0	0	0	0	0	0	0	0	0	0.25
1975	14	1	1999	107	107	2	0	0	0	0	0	0	0	0	0	0	0	0	0	0	0	0	0	0	0	0	0	0	0	0	0	0	0	0	0	0.03	0	0	0	0	0	0	0	0	0	0	0	0	0	0	0	2.22
1976	14	1	1999	108	108	3	0	0	0	0	0	0	0	0	0	0	0	0	0	0	0	0	0	0	0	0	0	0	0	0	0	0	0	0	0	0.05	0	0	0	0	0	0	0	0	0	0	0	0	0	0	0	7.09
1977	14	1	1999	109	109	4	0	0	0	0	0	0	0	0	0	0	0	0	0	0	0	0	0	0	0	0	0	0	0	0	0	0	0	0	0	0.07	0	0	0	0	0	0	0	0	0	0	0	0	0	0	0	9.19
1978	14	1	1999	110	110	5	0	0	0	0	0	0	0	0	0	0	0	0	0	0	0	0	0	0	0	0	0	0	0	0	0	0	0	0	0	0.1	0	0	0	0	0	0	0	0	0	0	0	0	0	0	0	12.06
1979	14	1	1999	111	111	6	0	0	0	0	0	0	0	0	0	0	0	0	0	0	0	0	0	0	0	0	0	0	0	0	0	0	0	0	0	0.12	0	0	0	0	0	0	0	0	0	0	0	0	0	0	0	8.42
1980	14	1	1999	112	112	7	0	0	0	0	0	0	0	0	0	0	0	0	0	0	0	0	0	0	0	0	0	0	0	0	0	0	0	0	0	0.13	0	0	0	0	0	0	0	0	0	0	0	0	0	0	0	1.13
1981	14	1	1999	113	113	8	0	0	0	0	0	0	0	0	0	0	0	0	0	0	0	0	0	0	0	0	0	0	0	0	0	0	0	0	0	0.13	0	0	0	0	0	0	0	0	0	0	0	0	0	0	0	0
1982	14	1	1999	114	114	9	0	0	0	0	0	0	0	0	0	0	0	0	0	0	0	0	0	0	0	0	0	0	0	0	0	0	0	0	0	0.13	0	0	0	0	0	0	0	0	0	0	0	0	0	0	0	0.66
1983	14	1	1999	115	115	10	0	0	0	0	0	0	0	0	0	0	0	0	0	0	0	0	0	0	0	0	0	0	0	0	0	0	0	0	0	0.14	0	0	0	0	0	0	0	0	0	0	0	0	0	0	0	4.55
1984	14	1	1999	116	116	11	0	0	0	0	0	0	0	0	0	0	0	0	0	0	0	0	0	0	0	0	0	0	0	0	0	0	0	0	0	0.15	0	0	0	0	0	0	0	0	0	0	0	0	0	0	0	4.81
1985	14	1	1999	117	117	12	0	0	0	0	0	0	0	0	0	0	0	0	0	0	0	0	0	0	0	0	0	0	0	0	0	0	0	0	0	0.17	0	0	0	0	0	0	0	0	0	0	0	0	0	0	0	8.76
1986	14	1	1999	118	118	13	0	0	0	0	0	0	0	0	0	0	0	0	0	0	0	0	0	0	0	0	0	0	0	0	0	0	0	0	0	0.18	0	0	0	0	0	0	0	0	0	0	0	0	0	0	0	1.92
1987	14	1	1999	119	119	14	0.1	0	0	1	0	0	1	1	1	0	0	0	0	0	0	0	0	0	0	0	0	0	0	0	0	0	34.4	0	0	0.19	0.32	0.16	0.11	0	0	0	0	0	0	0	0	0	0	0	0	4.49
1988	14	1	1999	120	120	15	0.4	0	0	1	0	0	1	1	1	0	0	0	0	0	0	0	0	0	0	0	0	0	0	0	0	0	42.1	0	0	0.2	0.32	0.16	0.11	0	0	0	0	0	0	0	0	0	0	0	0	8.32
1989	14	1	1999	121	121	16	0.6	0	0	1	0	0	1	1	1	0	0	0	0	0	0	0	0	0	0	0	0	0	0	0	0	0	48.7	0	0	0.2	0.32	0.16	0.11	0	0	0	0	0	0	0	0	0	0	0	0	7.2
1990	14	1	1999	122	122	17	0.9	0	0	1	0	0	1	1	1	0	0	0	0	0	0	0	0	0	0	0	0	0	0	0	0	0	60.7	0	0	0.21	0.31	0.16	0.11	0	0	0	0	0	0	0	0	0	0	0	0	8.66
1991	14	1	1999	123	123	18	1.2	1	0	1	0	0	1	1	1	0	0	0	0	0	0	0	0	0	0	0	0	0	0	0	0	0	84.4	0	0	0.23	0.31	0.16	0.11	0	0	0	0	0	0	0	0	0	0	0	0	13.12
1992	14	1	1999	124	124	19	1.5	1	0	1	0	0	1	2	2	0	0	0	0	0	0	0	0	0.195	0	0	0	0	0	0	0	0	102.6	0	0	0.23	0.3	0.15	0.11	0	0	0	0	0	0	0	0	0	0	0	0	9.8
1993	14	1	1999	125	125	20	1.6	1	0	1	0	0	1	2	2	0	0	0	0	0	0	0	0	0.1	0	0	0	0	0	0	0	0	108.8	0	0	0.24	0.3	0.15	0.11	0	0	0	0	0	0	0	0	0	0	0	0	5.03
1994	14	1	1999	126	126	21	1.8	1	0	1	0	0	1	2	2	0	0	0	0	0	0	0	0	0.07	0	0	0	0	0	0	0	0	114.6	0	0	0.24	0.3	0.15	0.1	0	0	0	0	0	0	0	0	0	0	0	0	4.74
1995	14	1	1999	127	127	22	1.9	1	0	1	0	0	1	2	2	0	0	0	0	0	0	0	0	0.053	0	0	0	0	0	0	0	0	122.9	0	0	0.25	0.3	0.15	0.11	0	0	0	0	0	0	0	0	0	0	0	0	6.74
1996	14	1	1999	128	128	23	2.2	1	0	1	0	0	1	2	2	0	0	0	0	0	0	0	0	0.036	0	0	0	0	0	0	0	0	136.1	0	0	0.25	0.3	0.15	0.11	0	0	0	0	0	0	0	0	0	0	0	0	9.5
1997	14	1	1999	129	129	24	2.6	1	0	2	0	0	1	2	2	0	0	0	0	0	0	0	0	0.019	0	0	0	0	0	0	0	0	165.7	0	0	0.26	0.3	0.15	0.11	0	0	0	0	0	0	0	0	0	0	0	0	14.63
1998	14	1	1999	130	130	25	2.9	1	0	2	0	0	1	3	3	0	0	0	0	0	0	0	0	0.002	0	0	0	0	0	0	0	0	185.5	0	0	0.27	0.29	0.15	0.11	0	0	0	0	0	0	0	0	0	0	0	0	12.26
1999	14	1	1999	131	131	26	2.9	1	0	2	0	0	1	3	3	0	0	0	0	0	0	0	0	0	0	0	0	0	0	0	0	0	187.2	0	0	0.28	0.29	0.15	0.11	0	0	0	0	0	0	0	0	0	0	0	0	2.62
2000	14	1	1999	132	132	27	3.1	1	0	2	0	0	1	3	3	0	0	0	0	0	0	0	0	0	0	0	0	0	0	0	0	0	193	0	0	0.28	0.29	0.15	0.11	0	0	0	0	0	0	0	0	0	0	0	0	7.32
2001	14	1	1999	133	133	28	3.3	1	0.01	3	0	0	2	3	3	0	0	0	0	0	0	0	0	0	0	0	0	0	0	0	0	0	202	0	0	0.29	0.3	0.15	0.11	0	0	0	0	0	0	0	0	0	0	0	0	10.03
2002	14	1	1999	134	134	29	3.6	1	0.01	4	0	0	2	4	4	0	0	0	0	0	0	0	0	0	0	0	0	0	0	0	0	0	216.4	0	0	0.3	0.29	0.15	0.11	0	0	0	0	0	0	0	0	0	0	0	0	13.47
2003	14	1	1999	135	135	30	4	1	0.01	4	0	0	2	4	4	0	0	0	0	0	0	0	0	0	0	0	0	0	0	0	0	0	219.7	0	0	0.31	0.29	0.15	0.11	0	0	0	0	0	0	0	0	0	0	0	0	14.63
2004	14	1	1999	136	136	31	4.2	1	0.01	5	0	0	2	5	5	0	0	0	0	0	0	0	0	0	0	0	0	0	0	0	0	0	226.7	0	0	0.32	0.29	0.15	0.11	0	0	0	0	0	0	0	0	0	0	0	0	12.06
2005	14	1	1999	137	137	32	4.4	1	0.01	5	0	0	2	6	6	0	0	0	0	0	0	0	0	0	0	0	0	0	0	0	0	0	230.1	0	0	0.33	0.29	0.16	0.11	0.01	0	0	0	0	0	0	0	0	0	0	0	6.99
2006	14	1	1999	138	138	33	4.6	1	0.01	6	0	0	4	6	6	0	0	0	0	0	0	0	0	0	0	0	0	0	0	0	0	0	233.7	0	0	0.33	0.3	0.16	0.12	0.01	0	0	0	0	0	0	0	0	0	0	0	9.11
2007	14	1	1999	139	139	34	4.9	1	0.02	8	0	0	4	8	8	0	0	0	0	0	0	0	0	0	0	0	0	0	0	0	0	0	240.8	0	0	0.34	0.3	0.17	0.13	0.01	0	0	0	0	0	0	0	0	0	0	0	14.35
2008	14	1	1999	140	140	35	5.1	1	0.02	8	0	0	4	9	9	0	0	0	0	0	0	0	0	0	0	0	0	0	0	0	0	0	242.6	0	0	0.35	0.3	0.17	0.13	0.01	0	0	0	0	0	0	0	0	0	0	0	9.92
2009	14	1	1999	141	141	36	5.3	1	0.03	10	0	0	6	11	11	0	0	0	0	0	0	0	0	0	0	0	0	0	0	0	0	0	246.5	0	0	0.35	0.31	0.18	0.14	0.02	0	0	0	0	0	0	0	0	0	0	0	12.18
2010	14	1	1999	142	142	37	5.6	1	0.03	13	0	0	7	13	13	0	0	0	0	0	0	0	0	0	0	0	0	0	0	0	0	0	250	0	0	0.36	0.32	0.18	0.14	0.02	0	0	0	0	0	0	0	0	0	0	0	13.75
2011	14	1	1999	143	143	38	5.8	1	0.04	16	0	0	10	16	16	0	0	0	0	0	0	0	0	0	0	0	0	0	0	0	0	0	252.2	0	0	0.37	0.34	0.2	0.16	0.04	0.01	0	0	0	0	0	0	0	0	0	0	11.69
2012	14	1	1999	144	144	39	6.1	1	0.05	19	0	0	13	20	20	0	0	0	0	0	0	0	0	0	0	0	0	0	0	0	0	0	254.3	0	0	0.38	0.36	0.22	0.18	0.05	0.01	0	0	0	0	0	0	0	0	0	0	14.72
2013	14	1	1999	145	145	40	6.4	1	0.06	22	0	0	17	22	22	0	0	0	0	0	0	0	0	0	0	0	0	0	0	0	0	0	255.4	0	0	0.38	0.38	0.25	0.21	0.06	0.02	0	0	0	0	0	0	0	0	0	0	9.92
2014	14	1	1999	146	146	41	6.6	1	0.06	24	0	0	23	25	25	0	0	0	0	0	0	0	0	0	0	0	0	0	0	0	0	0	256.1	0	0	0.39	0.42	0.29	0.25	0.09	0.03	0	0	0	0	0	0	0	0	0	0	10.23
2015	14	1	1999	147	147	42	6.8	1	0.07	27	0	0	29	28	28	0	0	0	0	0	0	0	0	0	0	0	0	0	0	0	0	0	256.9	0	0	0.4	0.46	0.32	0.28	0.11	0.04	0	0	0	0	0	0	0	0	0	0	10.36
2016	14	1	1999	148	148	43	7	1	0.08	32	0	0	36	32	32	0	0	0	0	0	0	0	0	0	0	0	0	0	0	0	0	0	257.8	0	0	0.42	0.49	0.37	0.33	0.13	0.05	0	0	0	0	0	0	0	0	0	0	12.62
2017	14	1	1999	149	149	44	7.3	1	0.1	37	0	0	43	38	38	0	0	0	0	0	0	0	0	0	0	0	0	0	0	0	0	0	258.6	0	0	0.44	0.51	0.41	0.37	0.16	0.07	0	0	0	0	0	0	0	0	0	0	13.44
2018	14	1	1999	150	150	45	7.7	1	0.12	46	0	0	47	47	47	0	0	0	0	0	0	0	0	0	0	0	0	0	0	0	0	0	259.5	0	0	0.46	0.51	0.43	0.39	0.17	0.08	0	0	0	0	0	0	0	0	0	0	19.03
2019	14	1	1999	151	151	46	8	1	0.14	53	0	0	51	54	54	0	0	0	0	0	0	0	0	0	0	0	0	0	0	0	0	0	260	0	0	0.48	0.54	0.46	0.42	0.19	0.09	0.01	0	0	0	0	0	0	0	0	0	12.94
2020	14	1	1999	152	152	47	8.2	1	0.16	61	0	0	65	61	61	0	0	0	0	0	0	0	0	0	0	0	0	0	0	0	0	0	260.3	0	0	0.49	0.62	0.54	0.5	0.24	0.12	0.03	0	0	0	0	0	0	0	0	0	12.98
2021	14	1	1999	153	153	48	8.5	2	0.21	89	3	0	70	92	92	0	0	0	0	0	0	0	0	0	0	0	0	0	0	0	0	0	237.7	0	0	0.51	0.64	0.57	0.53	0.25	0.13	0.04	0	0	0	0	0	0	0	0	0	14.99
2022	14	1	1999	154	154	49	8.9	2	0.24	106	5	0	73	110	110	0	0	0	0	0	0	0	0	0	0	0	0	0	0	0	0	0	229.8	0	0	0.53	0.66	0.58	0.54	0.26	0.14	0.04	0	0	0	0	0	0	0	0	0	16.92
2023	14	1	1999	155	155	50	9.3	2	0.32	146	9	0	80	155	155	0	0	0	0	0	0	0	0	0	0	0	0	0	0	0	0	0	218.5	0	0	0.56	0.69	0.62	0.58	0.28	0.15	0.06	0	0	0	0	0	0	0	0	0	20.31
2024	14	1	1999	156	156	51	9.6	2	0.4	188	13	0	87	201	201	0	0	0	0	0	0	0	0	0	0	0	0	0	0	0	0	0	211.8	0	0	0.58	0.73	0.65	0.61	0.3	0.17	0.07	0.01	0	0	0	0	0	0	0	0	16.23
2025	14	1	1999	157	157	52	10	2	0.52	255	20	0	99	275	275	0	0	0	0	0	0	0	0	0	0	0	0	0	0	0	0	0	205.7	0	0	0.6	0.79	0.71	0.67	0.34	0.19	0.1	0.02	0	0	0	0	0	0	0	0	17.38
2026	14	1	1999	158	158	53	10.3	2	0.68	338	28	0	114	366	366	0	0	0	0	0	0	0	0	0	0	0	0	0	0	0	0	0	201.5	0	0	0.62	0.86	0.79	0.75	0.38	0.22	0.12	0.05	0	0	0	0	0	0	0	0	18.26
2027	14	1	1999	159	159	54	10.8	2	0.87	437	38	0	131	475	475	0	0	0	0	0	0	0	0	0	0	0	0	0	0	0	0	0	198.6	0	0	0.64	0.95	0.87	0.83	0.43	0.25	0.16	0.08	0	0	0	0	0	0	0	0	19.83
2028	14	1	1999	160	160	55	11.1	3	1	537	48	0	149	585	585	0	0	0	0	0	0	0	0	0	0	0	0	0	0	0	0	0	185.4	0	0	0.66	1.03	0.95	0.92	0.48	0.28	0.19	0.12	0	0	0	0	0	0	0	0	17.88
2029	14	1	1999	161	161	56	11.4	3	1.08	604	55	0	161	659	659	0	0	0	0	0	0	0	0	0	0	0	0	0	0	0	0	0	179	0	0	0.68	1.08	1.01	0.97	0.51	0.3	0.21	0.14	0.01	0	0	0	0	0	0	0	15.15
2030	14	1	1999	162	162	57	11.7	3	1.22	710	66	0	179	776	776	0	0	0	0	0	0	0	0	0	0	0	0	0	0	0	0	0	171.4	0	0	0.69	1.17	1.1	1.06	0.56	0.34	0.25	0.17	0.02	0	0	0	0	0	0	0	13.35
2031	14	1	1999	163	163	58	11.9	3	1.26	741	69	0	184	810	810	0	0	0	0	0	0	0	0	0	0	0	0	0	0	0	0	0	169.5	0	0	0.7	1.19	1.12	1.08	0.58	0.35	0.26	0.18	0.02	0	0	0	0	0	0	0	8.75
2032	14	1	1999	164	164	59	12.1	3	1.43	876	84	0	208	960	960	0	0	0	0	0	0	0	0	0	0	0	0	0	0	0	0	0	163.1	0	0	0.71	1.3	1.23	1.19	0.64	0.39	0.3	0.23	0.03	0	0	0	0	0	0	0	11.15
2033	14	1	1999	165	165	60	12.3	3	1.65	1049	103	0	239	1152	1152	0	0	0	0	0	0	0	0	0	0	0	0	0	0	0	0	0	157.2	0	0	0.72	1.45	1.37	1.34	0.73	0.45	0.36	0.28	0.05	0	0	0	0	0	0	0	10.95
2034	14	1	1999	166	166	61	12.6	3	1.69	1078	107	0	243	1184	1184	0	0	0	0	0	0	0	0	0	0	0	0	0	0	0	0	0	156.4	0	0	0.73	1.47	1.39	1.36	0.74	0.45	0.36	0.29	0.06	0	0	0	0	0	0	0	11.1
2035	14	1	1999	167	167	62	12.7	3	1.78	1150	115	0	256	1265	1265	0	0	0	0	0	0	0	0	0	0	0	0	0	0	0	0	0	154.5	0	0	0.73	1.52	1.45	1.41	0.77	0.48	0.39	0.32	0.07	0	0	0	0	0	0	0	5.95
2036	14	1	1999	168	168	63	12.8	3	1.97	1300	134	0	282	1434	1434	0	0	0	0	0	0	0	0	0	0	0	0	0	0	0	0	0	151.4	0	0	0.74	1.65	1.57	1.54	0.84	0.52	0.43	0.36	0.09	0	0	0	0	0	0	0	6.7
2037	14	1	1999	169	169	64	13	3	1.99	1320	137	0	285	1457	1457	0	0	0	0	0	0	0	0	0	0	0	0	0	0	0	0	0	151	0	0	0.74	1.65	1.58	1.55	0.85	0.53	0.44	0.37	0.09	0	0	0	0	0	0	0	7.2
2038	14	1	1999	170	170	65	13.2	3	2.06	1377	145	0	294	1521	1521	0	0	0	0	0	0	0	0	0	0	0	0	0	0	0	0	0	150	0	0	0.75	1.7	1.62	1.59	0.87	0.54	0.46	0.39	0.1	0	0	0	0	0	0	0	10.7
2039	14	1	1999	171	171	66	13.5	3	2.2	1482	160	0	313	1643	1643	0	0	0	0	0	0	0	0	0.016	0	0	0	0	0	0	0	0	148.3	0	0	0.77	1.78	1.71	1.67	0.92	0.58	0.49	0.42	0.12	0	0	0	0	0	0	0	14.3
2040	14	1	1999	172	172	67	13.8	3	2.44	1673	191	0	348	1865	1865	0	0	0	0	0	0	0	0	0	0	0	0	0	0	0	0	0	145.8	0	0	0.77	1.94	1.87	1.83	1.02	0.64	0.55	0.48	0.16	0	0	0	0	0	0	0	14.1
2041	14	1	1999	173	173	68	14	3	2.54	1750	205	0	362	1955	1955	0	0	0	0	0	0	0	0	0	0	0	0	0	0	0	0	0	144.9	0	0	0.77	2	1.93	1.89	1.05	0.66	0.57	0.51	0.17	0	0	0	0	0	0	0	14
2042	14	1	1999	174	174	69	14.4	3	2.76	1927	239	0	395	2166	2166	0	0	0	0	0	0	0	0	0	0	0	0	0	0	0	0	0	143.2	0	0	0.77	2.15	2.08	2.05	1.14	0.72	0.63	0.57	0.2	0	0	0	0	0	0	0	15.2
2043	14	1	1999	175	175	70	14.7	3	2.94	2075	271	0	423	2346	2346	0	0	0	0	0	0	0	0	0	0	0	0	0	0	0	0	0	141.9	0	0	0.77	2.28	2.21	2.17	1.22	0.77	0.68	0.62	0.23	0	0	0	0	0	0	0	15.95
2044	14	1	1999	176	176	71	15	3	3.2	2277	318	0	462	2595	2595	0	0	0	0	0	0	0	0	0	0	0	0	0	0	0	0	0	140.5	0	0	0.77	2.46	2.39	2.35	1.32	0.84	0.75	0.69	0.27	0	0	0	0	0	0	0	15.95
2045	14	1	1999	177	177	72	15.4	3	3.37	2412	353	0	488	2765	2765	0	0	0	0	0	0	0	0	0	0	0	0	0	0	0	0	0	139.6	0	0	0.77	2.58	2.51	2.47	1.39	0.89	0.8	0.73	0.29	0	0	0	0	0	0	0	19.18
2046	14	1	1999	178	178	73	15.7	3	3.49	2513	467	0	522	2980	2980	0	0	0	0	0	0	0	0	0	0	0	0	0	0	0	0	0	138.9	0	0	0.77	2.73	2.66	2.63	1.48	0.94	0.86	0.79	0.32	0	0	0	0	0	0	0	15.65
2047	14	1	1999	179	179	74	16	3	3.65	2637	607	0	563	3244	3244	0	0	0	0	0	0	0	0	0	0	0	0	0	0	0	0	0	138.3	0	0	0.77	2.92	2.85	2.82	1.59	1.02	0.93	0.87	0.36	0	0	0	0	0	0	0	12.75
2048	14	1	1999	180	180	75	16.2	3	3.72	2699	680	0	583	3379	3379	0	0	0	0	0	0	0	0	0	0	0	0	0	0	0	0	0	137.9	0	0	0.77	3.01	2.94	2.91	1.65	1.05	0.97	0.9	0.38	0	0	0	0	0	0	0	12.35
2049	14	1	1999	181	181	76	16.5	3	3.77	2745	733	0	596	3478	3478	0	0	0	0	0	0	0	0	0	0	0	0	0	0	0	0	0	137.5	0	0	0.77	3.07	3	2.97	1.68	1.08	0.99	0.93	0.4	0	0	0	0	0	0	0	13.5
2050	14	1	1999	182	182	77	16.8	3	3.94	2879	896	0	643	3775	3775	0	0	0	0	0	0	0	0	0	0	0	0	0	0	0	0	0	136.8	0	0	0.77	3.28	3.21	3.18	1.81	1.16	1.07	1.01	0.44	0	0	0	0	0	0	0	16.85
2051	14	1	1999	183	183	78	17.3	3	4.06	2983	1025	0	679	4008	4008	0	0	0	0	0	0	0	0	0	0	0	0	0	0	0	0	0	136.3	0	0	0.77	3.45	3.38	3.34	1.9	1.22	1.14	1.07	0.47	0	0	0	0	0	0	0	19.88
2052	14	1	1999	184	184	79	17.7	3	4.22	3108	1186	0	723	4295	4295	0	0	0	0	0	0	0	0	0	0	0	0	0	0	0	0	0	135.6	0	0	0.77	3.65	3.58	3.55	2.02	1.3	1.22	1.15	0.51	0	0	0	0	0	0	0	21.02
2053	14	1	1999	185	185	80	18.1	3	4.37	3238	1358	0	770	4596	4596	0	0	0	0	0	0	0	0	0	0	0	0	0	0	0	0	0	135	0	0	0.77	3.86	3.8	3.76	2.15	1.38	1.3	1.24	0.56	0	0	0	0	0	0	0	19.68
2054	14	1	1999	186	186	81	18.5	3	4.5	3351	1511	0	810	4862	4862	0	0	0	0	0	0	0	0	0	0	0	0	0	0	0	0	0	134.4	0	0	0.77	4	3.99	3.93	2.26	1.45	1.37	1.31	0.59	0	0	0	0	0	0	0	18.34
2055	14	1	1999	187	187	82	18.8	3	4.65	3477	1687	0	856	5164	5164	0	0	0	0	0	0	0	0	0	0	0	0	0	0	0	0	0	133.6	0	0	0.77	4	4	4	2.39	1.54	1.46	1.39	0.64	0	0	0	0	0	0	0	17.15
2056	14	1	1999	188	188	83	19.2	3	4.78	3599	1861	0	901	5460	5460	0	0	0	0	0	0	0	0	0	0	0	0	0	0	0	0	0	132.8	0	0	0.77	4	4	4	2.53	1.63	1.55	1.49	0.68	0	0	0	0	0	0	0	19.41
2057	14	1	1999	189	189	84	19.6	3	4.9	3719	2038	0	946	5756	5756	0	0	0	0	0	0	0	0	0	0	0	0	0	0	0	0	0	131.8	0	0	0.77	4	4	4	2.67	1.73	1.65	1.58	0.73	0	0	0	0	0	0	0	20.93
2058	14	1	1999	190	190	85	19.9	3	4.95	3788	2143	0	971	5931	5931	0	0	0	0	0	0	0	0	0	0	0	0	0	0	0	0	0	130.8	0	0	0.77	4	4	4	2.75	1.8	1.71	1.64	0.76	0	0	0	0	0	0	0	14.05
2059	14	1	1999	191	191	86	20.1	3	5.04	3884	2289	0	1006	6173	6173	0	0	0	0	0	0.003	0.336	0	0	0	0	0	0	0	0	0	0	129.7	0	0	0.77	4	4	4	2.86	1.9	1.8	1.74	0.81	0	0	0	0	0	0	0	10.6
2060	14	1	1999	192	192	87	20.3	3	5	3948	2388	0	1028	6336	6336	0	0	0	0	0	0.463	0.643	0	0	0	0	0	0	0	0	0	0	126.7	0	0	0.77	4	4	4	2.94	1.97	1.87	1.81	0.85	0	0	0	0	0	0	0	10.55
2061	14	1	1999	193	193	88	20.3	4	4.85	3948	2532	0	1029	6480	6480	0	0	0	0	0	0.61	0.74	0	0	0	0	0	0	0	0	0	0	122.8	0	0	0.77	3.99	4	4	2.94	1.98	1.88	1.82	0.85	0	0	0	0	0	0	0	15.1
2062	14	1	1999	194	194	89	20.3	4	4.68	3948	2643	0	1029	6591	6591	0	0	0	0	0	0.709	0.806	0	0	0	0	0	0	0	0	0	0	118.5	0	0	0.77	3.97	3.99	3.99	2.94	1.99	1.88	1.82	0.86	0	0	0	0	0	0	0	16.95
2063	14	1	1999	195	195	90	20.3	4	4.5	3948	2719	0	1027	6667	6667	0	0	0	0	0	0.771	0.848	0	0	0	0	0	0	0	0	0	0	113.9	0	0	0.77	3.95	3.97	3.98	2.94	1.99	1.89	1.82	0.86	0	0	0	0	0	0	0	20.47
2064	14	1	1999	196	196	91	20.3	4	4.33	3948	2794	0	1025	6742	6742	0	0	0	0	0	0.73	0.821	0	0	0	0	0	0	0	0	0	0	109.7	0	0	0.77	3.95	3.97	3.98	2.93	1.98	1.88	1.82	0.86	0	0	0	0	0	0	0	19.02
2065	14	1	1999	197	197	92	20.3	4	4.32	3948	3066	0	1032	7014	7014	0	0	0	0	0	0	0	0	0	0	0	0	0	0	0	0	0	109.5	0	0	0.77	3.99	4	4	2.95	1.99	1.88	1.82	0.86	0	0	0	0	0	0	0	14.35
2066	14	1	1999	198	198	93	20.3	4	4.31	3948	3214	0	1033	7162	7162	0	0	0	0	0	0	0	0	0.002	0	0	0	0	0	0	0	0	109.2	0	0	0.77	4	4	4	2.96	1.98	1.88	1.82	0.86	0	0	0	0	0	0	0	17.8
2067	14	1	1999	199	199	94	20.3	4	4.3	3948	3514	0	1041	7462	7462	0	0	0	0	0	0	0	0	0	0	0	0	0	0	0	0	0	108.9	0	0	0.77	4	4	4	2.98	1.99	1.89	1.83	0.87	0	0	0	0	0	0	0	20.65
2068	14	1	1999	200	200	95	20.3	4	4.29	3948	3833	0	1050	7781	7781	0	0	0	0	0	0	0	0	0	0	0	0	0	0	0	0	0	108.6	0	0	0.77	4	4	4	3.01	1.99	1.89	1.83	0.87	0	0	0	0	0	0	0	20.49
2069	14	1	1999	201	201	96	20.3	4	4.28	3948	4170	0	1059	8118	8118	0	0	0	0	0	0	0	0	0	0	0	0	0	0	0	0	0	108.4	0	0	0.77	4	4	4	3.04	2	1.9	1.84	0.88	0	0	0	0	0	0	0	20.29
2070	14	1	1999	202	202	97	20.3	4	4.27	3948	4514	0	1069	8462	8462	0	0	0	0	0	0	0	0	0	0	0	0	0	0	0	0	0	108.1	0	0	0.77	4	4	4	3.08	2	1.9	1.85	0.88	0	0	0	0	0	0	0	20.42
2071	14	1	1999	203	203	98	20.3	4	4.26	3948	4855	0	1078	8803	8803	0	0	0	0	0	0	0	0	0	0	0	0	0	0	0	0	0	107.9	0	0	0.77	4	4	4	3.11	2.01	1.91	1.85	0.89	0	0	0	0	0	0	0	20.17
2072	14	1	1999	204	204	99	20.3	4	4.25	3948	4998	0	1079	8947	8947	0	0	0	0	0	0	0	0	0	0	0	0	0	0	0	0	0	107.7	0	0	0.77	4	4	4	3.11	2.01	1.91	1.85	0.89	0	0	0	0	0	0	0	20.87
2073	14	1	1999	205	205	100	20.3	5	4.24	3948	3374	1569	1094	7322	9283	24474	6.4	0.169	1961	8	0	0	0	0	0	0	0	0	0	0.21	0	1961	107.5	0	0	0.77	4	4	4	3.17	2.02	1.92	1.86	0.9	0	0	0	0	0	0	0	21.21
2074	14	1	1999	206	206	101	20.3	5	4.23	3948	3367	1797	1089	7315	9562	24474	7.3	0.188	2246	8	0	0.033	0	0	0	0	0	0	0	0.23	0	2246	107.3	0	0	0.77	3.98	3.98	3.98	3.15	2.01	1.91	1.85	0.9	0	0	0	0	0	0	0	21.47
2075	14	1	1999	207	207	102	20.3	5	4.15	3948	3075	2157	1083	7023	9718	24474	8.8	0.222	2696	8	0.42	0.614	0	0	0	0	0	0	0	0.28	0	2696	105	0	0	0.77	3.96	3.96	3.96	3.14	2	1.9	1.85	0.89	0	0	0	0	0	0	0	19.7
2076	14	1	1999	208	208	103	20.3	5	4	3948	2964	2323	1078	6912	9815	24474	9.5	0.237	2903	8	0.709	0.806	0	0	0	0	0	0	0	0.3	0	2903	101.3	0	0	0.77	3.94	3.94	3.94	3.12	1.99	1.89	1.84	0.89	0	0	0	0	0	0	0	21.7
2077	14	1	1999	209	209	104	20.3	5	3.84	3948	2871	2449	1073	6819	9880	24474	10	0.248	3061	8	0.799	0.867	0	0	0	0	0	0	0	0.31	0	3061	97.2	0	0	0.77	3.92	3.92	3.92	3.11	1.98	1.88	1.83	0.88	0	0	0	0	0	0	0	21.71
2078	14	1	1999	210	210	105	20.3	5	3.68	3948	2778	2564	1067	6726	9932	24474	10.5	0.258	3205	8	0.852	0.902	0	0	0	0	0	0	0	0.32	0	3205	93.1	0	0	0.77	3.9	3.9	3.9	3.09	1.97	1.87	1.82	0.88	0	0	0	0	0	0	0	21.27
2079	14	1	1999	211	211	106	20.3	5	3.51	3948	2741	2627	1062	6689	9972	24474	10.7	0.263	3283	8	0.875	0.917	0	0	0	0	0	0	0	0.33	0	3283	89	0	0	0.77	3.88	3.88	3.88	3.08	1.96	1.86	1.81	0.87	0	0	0	0	0	0	0	22.15
2080	14	1	1999	212	212	107	20.3	5	3.38	3928	2699	2716	1057	6628	10023	24474	11.1	0.271	3395	8	0.769	0.847	0	0	0	0	0	0	0	0.34	0	3395	86	0	0	0.77	3.86	3.86	3.86	3.06	1.95	1.85	1.8	0.87	0	0	0	0	0	0	0	17.1
2081	14	1	1999	213	213	108	20.3	5	3.38	3909	2699	2804	1051	6608	10113	24474	11.5	0.277	3505	8	0	0	0	0	0	0	0	0	0	0.35	0	3505	86.5	0	0	0.77	3.84	3.84	3.84	3.05	1.94	1.85	1.79	0.86	0	0	0	0	0	0	0	16.25
2082	14	1	1999	214	214	109	20.3	5	3.38	3889	2699	2860	1046	6588	10163	24474	11.7	0.281	3575	8	0	0	0	0.054	0	0	0	0	0	0.35	0	3575	86.9	0	0	0.77	3.82	3.82	3.82	3.03	1.93	1.84	1.78	0.86	0	0	0	0	0	0	0	10.8
2083	14	1	1999	215	215	110	20.3	5	3.38	3870	2699	2988	1041	6569	10304	24474	12.2	0.29	3735	8	0	0	0	0.082	0	0	0	0	0	0.36	0	3735	87.3	0	0	0.77	3.8	3.8	3.8	3.01	1.92	1.83	1.77	0.86	0	0	0	0	0	0	0	13.15
2084	14	1	1999	216	216	111	20.3	5	3.38	3870	2719	3169	1046	6589	10550	24474	12.9	0.3	3961	8	0	0	0	0.016	0	0	0	0	0	0.38	0	3961	87.3	0	0	0.77	3.83	3.83	3.83	3.03	1.93	1.84	1.78	0.86	0	0	0	0	0	0	0	14.5
2085	14	1	1999	217	217	112	20.3	5	3.38	3850	2739	3354	1040	6589	10782	24474	13.7	0.311	4193	8	0	0	0	0.003	0	0	0	0	0	0.39	0	4193	87.8	0	0	0.77	3.82	3.82	3.82	3.01	1.92	1.83	1.77	0.85	0	0	0	0	0	0	0	15.2
2086	14	1	1999	218	218	113	20.3	5	3.38	3850	2709	3542	1035	6560	10987	24474	14.5	0.322	4427	8	0	0	0	0	0	0	0	0	0	0.4	0	4427	87.8	0	0	0.77	3.8	3.8	3.8	3	1.91	1.82	1.76	0.85	0	0	0	0	0	0	0	18.5
2087	14	1	1999	219	219	114	20.3	5	3.38	3850	2739	3707	1045	6590	11224	24474	15.1	0.33	4634	8	0	0	0	0	0	0	0	0	0	0.41	0	4634	87.8	0	0	0.77	3.85	3.85	3.85	3.03	1.93	1.84	1.78	0.85	0	0	0	0	0	0	0	19.87
2088	14	1	1999	220	220	115	20.3	5	3.38	3850	2747	3893	1044	6598	11464	24474	15.9	0.34	4866	8	0	0	0	0	0	0	0	0	0	0.42	0	4866	87.8	0	0	0.77	3.85	3.85	3.85	3.02	1.93	1.84	1.77	0.85	0	0	0	0	0	0	0	17.25
2089	14	1	1999	221	221	116	20.3	5	3.38	3850	2781	4068	1055	6631	11717	24474	16.6	0.347	5085	8	0	0	0	0	0	0	0	0	0	0.43	0	5085	87.8	0	0	0.77	3.91	3.91	3.91	3.05	1.95	1.86	1.79	0.85	0	0	0	0	0	0	0	19.15
2090	14	1	1999	222	222	117	20.3	5	3.38	3850	2822	4225	1071	6672	11954	24474	17.3	0.353	5281	8	0	0	0	0	0	0	0	0	0	0.44	0	5281	87.8	0	0	0.77	3.99	3.99	3.99	3.1	1.98	1.89	1.81	0.85	0	0	0	0	0	0	0	19.93
2091	14	1	1999	223	223	118	20.3	5	3.38	3850	2881	4331	1095	6731	12144	24474	17.7	0.357	5413	8	0	0	0	0	0	0	0	0	0	0.45	0	5413	87.8	0	0	0.77	4	4	4	3.17	2.02	1.93	1.84	0.86	0	0	0	0	0	0	0	21.28
2092	14	1	1999	224	224	119	20.3	5	3.38	3850	2914	4500	1106	6765	12389	24474	18.4	0.363	5625	8	0	0	0	0	0	0	0	0	0	0.45	0	5625	87.8	0	0	0.77	4	4	4	3.2	2.05	1.95	1.86	0.87	0	0	0	0	0	0	0	18.89
2093	14	1	1999	225	225	120	20.3	5	3.38	3850	2954	4659	1120	6805	12629	24474	19	0.369	5824	8	0	0	0	0	0	0	0	0	0	0.46	0	5824	87.8	0	0	0.77	4	4	4	3.24	2.07	1.98	1.88	0.87	0	0	0	0	0	0	0	13.4
2094	14	1	1999	226	226	121	20.3	5	3.38	3850	2986	4822	1131	6836	12863	24474	19.7	0.375	6027	8	0	0	0	0	0	0	0	0	0	0.47	0	6027	87.8	0	0	0.77	4	4	4	3.27	2.1	2.01	1.89	0.87	0	0	0	0	0	0	0	14.65
2095	14	1	1999	227	227	122	20.3	5	3.38	3850	3028	4937	1146	6879	13050	24474	20.2	0.378	6171	8	0	0	0	0	0	0	0	0	0	0.47	0	6171	87.8	0	0	0.77	4	4	4	3.32	2.13	2.04	1.91	0.88	0	0	0	0	0	0	0	20.23
2096	14	1	1999	228	228	123	20.3	5	3.38	3850	3096	5033	1174	6946	13238	24474	20.6	0.38	6291	8	0	0	0	0	0	0	0	0	0	0.48	0	6291	87.8	0	0	0.77	4	4	4	3.43	2.2	2.11	1.96	0.89	0	0	0	0	0	0	0	21.3
2097	14	1	1999	229	229	124	20.3	5	3.38	3850	3144	5138	1193	6995	13418	24474	21	0.383	6423	8	0	0	0	0	0	0	0	0	0	0.48	0	6423	87.8	0	0	0.77	3.98	4	4	3.5	2.25	2.16	1.99	0.9	0	0	0	0	0	0	0	20.28
2098	14	1	1999	230	230	125	20.3	5	3.38	3850	3177	5272	1203	7028	13618	24474	21.5	0.387	6590	8	0	0	0	0	0	0	0	0	0	0.48	0	6590	87.8	0	0	0.77	3.96	4	4	3.55	2.28	2.19	2.01	0.91	0	0	0	0	0	0	0	16.45
2099	14	1	1999	231	231	126	20.3	5	3.38	3850	3221	5401	1219	7072	13822	24474	22.1	0.391	6751	8	0	0	0	0	0	0	0	0	0	0.49	0	6751	87.8	0	0	0.77	3.94	4	4	3.6	2.34	2.25	2.04	0.92	0	0	0	0	0	0	0	14.75
2100	14	1	1999	232	232	127	20.3	5	3.37	3850	3261	5510	1233	7111	13999	24474	22.5	0.394	6888	8	0.073	0.382	0	0	0	0	0	0	0	0.49	0	6888	87.5	0	0	0.77	3.92	4	4	3.65	2.39	2.3	2.08	0.93	0	0	0	0	0	0	0	12.3
2101	14	1	1999	233	233	128	20.3	5	3.29	3850	3238	5626	1227	7089	14121	24474	23	0.398	7032	8	0.473	0.649	0	0	0	0	0	0	0	0.5	0	7032	85.4	0	0	0.77	3.9	3.98	3.98	3.63	2.38	2.29	2.07	0.92	0	0	0	0	0	0	0	16.55
2102	14	1	1999	234	234	129	20.3	5	3.2	3850	3194	5730	1221	7044	14207	24474	23.4	0.403	7163	8	0.532	0.689	0	0	0	0	0	0	0	0.5	0	7163	83.1	0	0	0.77	3.88	3.96	3.96	3.61	2.37	2.28	2.06	0.92	0	0	0	0	0	0	0	18.75
2103	14	1	1999	235	235	130	20.3	5	3.09	3850	3145	5825	1214	6995	14277	24474	23.8	0.408	7282	8	0.689	0.793	0	0	0	0	0	0	0	0.51	0	7282	80.2	0	0	0.77	3.86	3.94	3.94	3.6	2.35	2.27	2.05	0.91	0	0	0	0	0	0	0	16.6
2104	14	1	1999	236	236	131	20.3	5	2.98	3850	3095	5912	1208	6946	14336	24474	24.2	0.412	7390	8	0.735	0.824	0	0	0	0	0	0	0	0.52	0	7390	77.3	0	0	0.77	3.84	3.92	3.92	3.58	2.34	2.26	2.04	0.91	0	0	0	0	0	0	0	15.25
2105	14	1	1999	237	237	132	20.3	5	2.86	3850	3039	5989	1202	6889	14375	24474	24.5	0.417	7486	8	0.807	0.872	0	0	0	0	0	0	0	0.52	0	7486	74.2	0	0	0.77	3.82	3.9	3.9	3.56	2.33	2.25	2.03	0.9	0	0	0	0	0	0	0	18.13
2106	14	1	1999	238	238	133	20.3	5	2.74	3850	3008	6039	1196	6858	14407	24474	24.7	0.419	7549	8	0.83	0.887	0	0	0	0	0	0	0	0.52	0	7549	71.1	0	0	0.77	3.8	3.88	3.88	3.54	2.32	2.24	2.02	0.9	0	0	0	0	0	0	0	19.72
2107	14	1	1999	239	239	134	20.3	5	2.63	3850	2971	6097	1190	6821	14443	24474	24.9	0.422	7622	8	0.816	0.878	0	0	0	0	0	0	0	0.53	0	7622	68.2	0	0	0.77	3.78	3.86	3.86	3.52	2.31	2.22	2.01	0.9	0	0	0	0	0	0	0	17.56
2108	14	1	1999	240	240	135	20.3	5	2.52	3850	2937	6147	1184	6787	14471	24474	25.1	0.425	7684	8	0.843	0.896	0	0	0	0	0	0	0	0.53	0	7684	65.3	0	0	0.77	3.76	3.84	3.84	3.51	2.3	2.21	2	0.89	0	0	0	0	0	0	0	18.49
2109	14	1	1999	241	241	136	20.3	6	2.52	3850	2937	6147	1184	6787	14471	24474	25.1	0.425	7684	8	0.843	0.896	0	0	0	0	0	0	0	0.53	0	7684	65.3	0	0	0.77	3.74	3.82	3.82	3.49	2.28	2.2	1.99	0.89	0	0	0	0	0	0	0	18.15
2110	14	1	1999	242	242	137	20.3	7	2.52	3850	2937	6147	1184	6787	14471	24474	25.1	0.425	7684	8	0.843	0.896	0	0	0	0	0	0	0	0.53	0	7684	65.3	0	0	0.77	3.73	3.8	3.8	3.47	2.27	2.19	1.98	0.88	0	0	0	0	0	0	0	0
2123	15	1	2000	105	105	0	0	0	0	0	0	0	0	0	0	0	0	0	0	0	0	0	0	0	0	0	0	0	0	0	0	0	0	0	0	0.03	0	0	0	0	0	0	0	0	0	0	0	0	0	0	0	11.46
2124	15	1	2000	106	106	1	0	0	0	0	0	0	0	0	0	0	0	0	0	0	0	0	0	0	0	0	0	0	0	0	0	0	0	0	0	0.03	0	0	0	0	0	0	0	0	0	0	0	0	0	0	0	0
2125	15	1	2000	107	107	2	0	0	0	0	0	0	0	0	0	0	0	0	0	0	0	0	0	0	0	0	0	0	0	0	0	0	0	0	0	0.03	0	0	0	0	0	0	0	0	0	0	0	0	0	0	0	0
2126	15	1	2000	108	108	3	0	0	0	0	0	0	0	0	0	0	0	0	0	0	0	0	0	0	0	0	0	0	0	0	0	0	0	0	0	0.03	0	0	0	0	0	0	0	0	0	0	0	0	0	0	0	4.8
2127	15	1	2000	109	109	4	0	0	0	0	0	0	0	0	0	0	0	0	0	0	0	0	0	0	0	0	0	0	0	0	0	0	0	0	0	0.05	0	0	0	0	0	0	0	0	0	0	0	0	0	0	0	11.84
2128	15	1	2000	110	110	5	0	0	0	0	0	0	0	0	0	0	0	0	0	0	0	0	0	0	0	0	0	0	0	0	0	0	0	0	0	0.08	0	0	0	0	0	0	0	0	0	0	0	0	0	0	0	10.92
2129	15	1	2000	111	111	6	0	0	0	0	0	0	0	0	0	0	0	0	0	0	0	0	0	0	0	0	0	0	0	0	0	0	0	0	0	0.08	0	0	0	0	0	0	0	0	0	0	0	0	0	0	0	2.86
2130	15	1	2000	112	112	7	0	0	0	0	0	0	0	0	0	0	0	0	0	0	0	0	0	0	0	0	0	0	0	0	0	0	0	0	0	0.1	0	0	0	0	0	0	0	0	0	0	0	0	0	0	0	6.58
2131	15	1	2000	113	113	8	0	0	0	0	0	0	0	0	0	0	0	0	0	0	0	0	0	0	0	0	0	0	0	0	0	0	0	0	0	0.13	0	0	0	0	0	0	0	0	0	0	0	0	0	0	0	9.69
2132	15	1	2000	114	114	9	0	0	0	0	0	0	0	0	0	0	0	0	0	0	0	0	0	0	0	0	0	0	0	0	0	0	0	0	0	0.14	0	0	0	0	0	0	0	0	0	0	0	0	0	0	0	6.34
2133	15	1	2000	115	115	10	0	0	0	0	0	0	0	0	0	0	0	0	0	0	0	0	0	0	0	0	0	0	0	0	0	0	0	0	0	0.16	0	0	0	0	0	0	0	0	0	0	0	0	0	0	0	9.02
2134	15	1	2000	116	116	11	0.3	0	0	1	0	0	1	1	1	0	0	0	0	0	0	0	0	0	0	0	0	0	0	0	0	0	38.9	0	0	0.18	0.32	0.16	0.08	0	0	0	0	0	0	0	0	0	0	0	0	6.87
2135	15	1	2000	117	117	12	0.5	0	0	1	0	0	1	1	1	0	0	0	0	0	0	0	0	0	0	0	0	0	0	0	0	0	45	0	0	0.19	0.32	0.16	0.08	0	0	0	0	0	0	0	0	0	0	0	0	8.12
2136	15	1	2000	118	118	13	0.8	0	0	1	0	0	1	1	1	0	0	0	0	0	0	0	0	0	0	0	0	0	0	0	0	0	52.7	0	0	0.2	0.32	0.16	0.08	0	0	0	0	0	0	0	0	0	0	0	0	7.97
2137	15	1	2000	119	119	14	0.9	0	0	1	0	0	1	1	1	0	0	0	0	0	0	0	0	0	0	0	0	0	0	0	0	0	58.8	0	0	0.2	0.31	0.16	0.08	0	0	0	0	0	0	0	0	0	0	0	0	6.33
2138	15	1	2000	120	120	15	1.2	1	0	1	0	0	1	1	1	0	0	0	0	0	0	0	0	0	0	0	0	0	0	0	0	0	71.3	0	0	0.21	0.31	0.16	0.08	0	0	0	0	0	0	0	0	0	0	0	0	8.13
2139	15	1	2000	121	121	16	1.3	1	0	1	0	0	1	1	1	0	0	0	0	0	0	0	0	0	0	0	0	0	0	0	0	0	81.3	0	0	0.22	0.31	0.16	0.08	0	0	0	0	0	0	0	0	0	0	0	0	5.75
2140	15	1	2000	122	122	17	1.4	1	0	1	0	0	1	1	1	0	0	0	0	0	0	0	0	0	0	0	0	0	0	0	0	0	82.8	0	0	0.22	0.31	0.15	0.08	0	0	0	0	0	0	0	0	0	0	0	0	2.04
2141	15	1	2000	123	123	18	1.6	1	0	1	0	0	1	1	1	0	0	0	0	0	0	0	0	0	0	0	0	0	0	0	0	0	95.3	0	0	0.23	0.31	0.15	0.08	0	0	0	0	0	0	0	0	0	0	0	0	7.58
2142	15	1	2000	124	124	19	1.9	1	0	1	0	0	1	2	2	0	0	0	0	0	0	0	0	0.021	0	0	0	0	0	0	0	0	114.2	0	0	0.23	0.31	0.15	0.08	0	0	0	0	0	0	0	0	0	0	0	0	9.79
2143	15	1	2000	125	125	20	2.2	1	0	1	0	0	1	2	2	0	0	0	0	0	0	0	0	0.003	0	0	0	0	0	0	0	0	135.1	0	0	0.24	0.3	0.15	0.08	0	0	0	0	0	0	0	0	0	0	0	0	11.32
2144	15	1	2000	126	126	21	2.5	1	0	2	0	0	1	2	2	0	0	0	0	0	0	0	0	0	0	0	0	0	0	0	0	0	159.5	0	0	0.25	0.3	0.15	0.08	0	0	0	0	0	0	0	0	0	0	0	0	12.54
2145	15	1	2000	127	127	22	2.8	1	0	2	0	0	1	3	3	0	0	0	0	0	0	0	0	0	0	0	0	0	0	0	0	0	181.1	0	0	0.26	0.3	0.15	0.08	0	0	0	0	0	0	0	0	0	0	0	0	12.67
2146	15	1	2000	128	128	23	3.1	1	0.01	3	0	0	1	3	3	0	0	0	0	0	0	0	0	0	0	0	0	0	0	0	0	0	200.3	0	0	0.27	0.3	0.15	0.08	0	0	0	0	0	0	0	0	0	0	0	0	14.44
2147	15	1	2000	129	129	24	3.3	1	0.01	3	0	0	1	4	4	0	0	0	0	0	0	0	0	0	0	0	0	0	0	0	0	0	208.4	0	0	0.28	0.3	0.15	0.08	0	0	0	0	0	0	0	0	0	0	0	0	8.1
2148	15	1	2000	130	130	25	3.5	1	0.01	4	0	0	1	4	4	0	0	0	0	0	0	0	0	0	0	0	0	0	0	0	0	0	215	0	0	0.29	0.3	0.16	0.08	0	0	0	0	0	0	0	0	0	0	0	0	9.29
2149	15	1	2000	131	131	26	3.8	1	0.01	4	0	0	2	5	5	0	0	0	0	0	0	0	0	0	0	0	0	0	0	0	0	0	224.1	0	0	0.3	0.3	0.16	0.08	0	0	0	0	0	0	0	0	0	0	0	0	12.3
2150	15	1	2000	132	132	27	4.3	1	0.01	6	0	0	2	7	7	0	0	0	0	0	0	0	0	0	0	0	0	0	0	0	0	0	235.4	0	0	0.31	0.3	0.16	0.08	0.01	0	0	0	0	0	0	0	0	0	0	0	20.46
2151	15	1	2000	133	133	28	4.5	1	0.02	7	0	0	3	7	7	0	0	0	0	0	0	0	0	0	0	0	0	0	0	0	0	0	238.3	0	0	0.32	0.3	0.17	0.1	0.01	0	0	0	0	0	0	0	0	0	0	0	9.05
2152	15	1	2000	134	134	29	4.6	1	0.02	7	0	0	5	8	8	0	0	0	0	0	0	0	0	0	0	0	0	0	0	0	0	0	239.6	0	0	0.32	0.3	0.18	0.11	0.02	0	0	0	0	0	0	0	0	0	0	0	6.06
2153	15	1	2000	135	135	30	4.8	1	0.02	8	0	0	6	8	8	0	0	0	0	0	0	0	0	0	0	0	0	0	0	0	0	0	241.9	0	0	0.33	0.29	0.19	0.12	0.02	0	0	0	0	0	0	0	0	0	0	0	8.89
2154	15	1	2000	136	136	31	5	1	0.02	10	0	0	7	10	10	0	0	0	0	0	0	0	0	0	0	0	0	0	0	0	0	0	245.5	0	0	0.34	0.29	0.19	0.12	0.03	0	0	0	0	0	0	0	0	0	0	0	11.18
2155	15	1	2000	137	137	32	5.2	1	0.03	12	0	0	7	12	12	0	0	0	0	0	0	0	0	0	0	0	0	0	0	0	0	0	248.4	0	0	0.34	0.28	0.19	0.12	0.03	0	0	0	0	0	0	0	0	0	0	0	11.5
2156	15	1	2000	138	138	33	5.5	1	0.04	14	0	0	8	14	14	0	0	0	0	0	0	0	0	0	0	0	0	0	0	0	0	0	251	0	0	0.35	0.28	0.19	0.12	0.03	0	0	0	0	0	0	0	0	0	0	0	15.01
2157	15	1	2000	139	139	34	5.6	1	0.04	15	0	0	8	15	15	0	0	0	0	0	0	0	0	0	0	0	0	0	0	0	0	0	251.5	0	0	0.35	0.27	0.19	0.12	0.03	0	0	0	0	0	0	0	0	0	0	0	4.29
2158	15	1	2000	140	140	35	5.8	1	0.04	16	0	0	11	17	17	0	0	0	0	0	0	0	0	0	0	0	0	0	0	0	0	0	252.7	0	0	0.36	0.27	0.21	0.15	0.05	0	0	0	0	0	0	0	0	0	0	0	9.23
2159	15	1	2000	141	141	36	6.1	1	0.05	19	0	0	14	19	19	0	0	0	0	0	0	0	0	0.001	0	0	0	0	0	0	0	0	254	0	0	0.37	0.29	0.23	0.16	0.06	0.01	0	0	0	0	0	0	0	0	0	0	11.81
2160	15	1	2000	142	142	37	6.4	1	0.06	22	0	0	18	23	23	0	0	0	0	0	0	0	0	0.002	0	0	0	0	0	0	0	0	255.4	0	0	0.38	0.31	0.25	0.19	0.07	0.01	0	0	0	0	0	0	0	0	0	0	14.26
2161	15	1	2000	143	143	38	6.7	1	0.07	28	0	0	21	28	28	0	0	0	0	0	0	0	0	0.002	0	0	0	0	0	0	0	0	257.1	0	0	0.4	0.32	0.27	0.21	0.08	0.02	0	0	0	0	0	0	0	0	0	0	18.7
2162	15	1	2000	144	144	39	7.2	1	0.09	35	0	0	26	36	36	0	0	0	0	0	0	0	0	0.003	0	0	0	0	0	0	0	0	258.3	0	0	0.43	0.35	0.3	0.23	0.1	0.03	0	0	0	0	0	0	0	0	0	0	21.11
2163	15	1	2000	145	145	40	7.5	1	0.11	43	0	0	30	43	43	0	0	0	0	0	0	0	0	0.004	0	0	0	0	0	0	0	0	259.2	0	0	0.44	0.37	0.32	0.25	0.11	0.04	0	0	0	0	0	0	0	0	0	0	15.65
2164	15	1	2000	146	146	41	7.8	1	0.13	49	0	0	40	50	50	0	0	0	0	0	0	0	0	0.004	0	0	0	0	0	0	0	0	259.7	0	0	0.46	0.42	0.37	0.31	0.14	0.06	0.01	0	0	0	0	0	0	0	0	0	13.4
2165	15	1	2000	147	147	42	8	1	0.14	56	0	0	40	56	56	0	0	0	0	0	0	0	0	0.015	0	0	0	0	0	0	0	0	260.1	0	0	0.48	0.42	0.37	0.31	0.14	0.06	0.01	0	0	0	0	0	0	0	0	0	13.93
2166	15	1	2000	148	148	43	8.3	1	0.17	64	0	0	54	65	65	0	0	0	0	0	0	0	0	0.051	0	0	0	0	0	0	0	0	260.5	0	0	0.5	0.48	0.43	0.37	0.18	0.09	0.03	0	0	0	0	0	0	0	0	0	13.69
2167	15	1	2000	149	149	44	8.7	2	0.22	93	3	0	59	96	96	0	0	0	0	0	0	0	0	0.012	0	0	0	0	0	0	0	0	238.2	0	0	0.52	0.5	0.46	0.4	0.2	0.1	0.04	0	0	0	0	0	0	0	0	0	17.99
2168	15	1	2000	150	150	45	9.1	2	0.29	129	7	0	65	136	136	0	0	0	0	0	0	0	0	0.012	0	0	0	0	0	0	0	0	224.5	0	0	0.54	0.53	0.48	0.43	0.21	0.11	0.05	0	0	0	0	0	0	0	0	0	21.54
2169	15	1	2000	151	151	46	9.6	2	0.38	175	12	0	73	186	186	0	0	0	0	0	0	0	0	0.011	0	0	0	0	0	0	0	0	215	0	0	0.57	0.57	0.52	0.46	0.24	0.13	0.07	0.01	0	0	0	0	0	0	0	0	21.93
2170	15	1	2000	152	152	47	10	2	0.47	225	17	0	82	241	241	0	0	0	0	0	0	0	0	0.009	0	0	0	0	0	0	0	0	209.2	0	0	0.6	0.61	0.56	0.51	0.26	0.14	0.08	0.02	0	0	0	0	0	0	0	0	19.87
2171	15	1	2000	153	153	48	10.3	2	0.57	275	22	0	91	297	297	0	0	0	0	0	0	0	0	0.007	0	0	0	0	0	0	0	0	205.4	0	0	0.62	0.65	0.6	0.55	0.29	0.16	0.1	0.03	0	0	0	0	0	0	0	0	17.09
2172	15	1	2000	154	154	49	10.6	2	0.73	362	30	0	106	392	392	0	0	0	0	0	0	0	0	0.004	0	0	0	0	0	0	0	0	201.4	0	0	0.63	0.7	0.68	0.62	0.33	0.19	0.13	0.06	0	0	0	0	0	0	0	0	13.35
2173	15	1	2000	155	155	50	10.9	2	0.91	458	40	0	123	498	498	0	0	0	0	0	0	0	0	0.002	0	0	0	0	0	0	0	0	198.7	0	0	0.65	0.73	0.76	0.71	0.38	0.22	0.16	0.1	0	0	0	0	0	0	0	0	13.39
2174	15	1	2000	156	156	51	11.1	3	1.03	555	50	0	141	605	605	0	0	0	0	0	0	0	0	0.001	0	0	0	0	0	0	0	0	186.3	0	0	0.66	0.74	0.86	0.8	0.44	0.26	0.2	0.13	0	0	0	0	0	0	0	0	13.11
2175	15	1	2000	157	157	52	11.3	3	1.21	696	64	0	166	759	759	0	0	0	0	0	0	0	0	0	0	0	0	0	0	0	0	0	174.5	0	0	0.67	0.73	0.99	0.94	0.52	0.31	0.25	0.19	0.01	0	0	0	0	0	0	0	7.47
2176	15	1	2000	158	158	53	11.5	3	1.41	847	79	0	193	926	926	0	0	0	0	0	0	0	0	0	0	0	0	0	0	0	0	0	166.2	0	0	0.68	0.73	1.14	1.09	0.6	0.37	0.31	0.24	0.02	0	0	0	0	0	0	0	12.1
2177	15	1	2000	159	159	54	11.9	3	1.63	1021	97	0	224	1118	1118	0	0	0	0	0	0	0	0	0	0	0	0	0	0	0	0	0	159.7	0	0	0.7	0.73	1.31	1.25	0.7	0.43	0.38	0.31	0.04	0	0	0	0	0	0	0	18.03
2178	15	1	2000	160	160	55	12.3	3	1.88	1214	119	0	258	1333	1333	0	0	0	0	0	0	0	0	0	0	0	0	0	0	0	0	0	154.6	0	0	0.72	0.72	1.49	1.44	0.81	0.5	0.45	0.38	0.07	0	0	0	0	0	0	0	18.68
2179	15	1	2000	161	161	56	12.7	3	2.12	1404	142	0	293	1546	1546	0	0	0	0	0	0	0	0	0	0	0	0	0	0	0	0	0	150.9	0	0	0.73	0.72	1.67	1.62	0.91	0.57	0.52	0.45	0.1	0	0	0	0	0	0	0	17.95
2180	15	1	2000	162	162	57	13.1	3	2.35	1589	166	0	326	1755	1755	0	0	0	0	0	0	0	0	0	0	0	0	0	0	0	0	0	148.1	0	0	0.75	0.72	1.84	1.79	1.01	0.64	0.58	0.52	0.13	0	0	0	0	0	0	0	20.05
2181	15	1	2000	163	163	58	13.4	3	2.57	1757	191	0	356	1948	1948	0	0	0	0	0	0	0	0	0	0	0	0	0	0	0	0	0	146	0	0	0.77	0.71	1.99	1.95	1.11	0.7	0.65	0.58	0.17	0	0	0	0	0	0	0	17.85
2182	15	1	2000	164	164	59	13.8	3	2.84	1976	227	0	397	2203	2203	0	0	0	0	0	0	0	0	0	0	0	0	0	0	0	0	0	143.9	0	0	0.78	0.71	2.16	2.16	1.24	0.79	0.73	0.67	0.22	0.01	0	0	0	0	0	0	17.44
2183	15	1	2000	165	165	60	14.1	3	3.05	2141	256	0	427	2397	2397	0	0	0	0	0	0	0	0	0	0	0	0	0	0	0	0	0	142.5	0	0	0.79	0.71	2.28	2.31	1.34	0.85	0.8	0.74	0.26	0.01	0	0	0	0	0	0	17.1
2184	15	1	2000	166	166	61	14.4	3	3.34	2366	300	0	470	2666	2666	0	0	0	0	0	0	0	0	0	0	0	0	0	0	0	0	0	141	0	0	0.81	0.7	2.44	2.5	1.49	0.95	0.9	0.84	0.32	0.03	0	0	0	0	0	0	12.9
2185	15	1	2000	167	167	62	14.7	3	3.63	2597	349	0	515	2946	2946	0	0	0	0	0	0	0	0	0	0	0	0	0	0	0	0	0	139.7	0	0	0.82	0.7	2.58	2.67	1.65	1.06	1	0.94	0.38	0.05	0	0	0	0	0	0	16.84
2186	15	1	2000	168	168	63	15	3	3.93	2836	405	0	561	3241	3241	0	0	0	0	0	0	0	0	0	0	0	0	0	0	0	0	0	138.6	0	0	0.83	0.69	2.72	2.85	1.83	1.17	1.12	1.06	0.45	0.08	0	0	0	0	0	0	12.6
2187	15	1	2000	169	169	64	15.2	3	3.99	2884	417	0	568	3301	3301	0	0	0	0	0	0	0	0	0	0	0	0	0	0	0	0	0	138.4	0	0	0.84	0.69	2.74	2.87	1.85	1.19	1.14	1.08	0.46	0.09	0	0	0	0	0	0	8.95
2188	15	1	2000	170	170	65	15.4	3	4.31	3132	481	0	618	3614	3614	0	0	0	0	0	0	0	0	0	0	0	0	0	0	0	0	0	137.5	0	0	0.84	0.69	2.88	3.04	2.04	1.32	1.26	1.2	0.53	0.12	0	0	0	0	0	0	10.25
2189	15	1	2000	171	171	66	15.7	3	4.46	3262	627	0	661	3890	3890	0	0	0	0	0	0	0	0	0	0	0	0	0	0	0	0	0	136.8	0	0	0.86	0.68	2.99	3.17	2.19	1.43	1.38	1.31	0.6	0.16	0	0	0	0	0	0	16.65
2190	15	1	2000	172	172	67	16.1	3	4.61	3388	770	0	702	4158	4158	0	0	0	0	0	0	0	0	0	0	0	0	0	0	0	0	0	135.9	0	0	0.87	0.68	3.08	3.29	2.33	1.54	1.49	1.43	0.66	0.2	0	0	0	0	0	0	15.9
2191	15	1	2000	173	173	68	16.4	3	4.77	3535	943	0	752	4478	4478	0	0	0	0	0	0.025	0.351	0	0	0	0	0	0	0	0	0	0	135	0	0	0.88	0.68	3.18	3.42	2.47	1.69	1.64	1.58	0.75	0.26	0	0	0	0	0	0	17.35
2192	15	1	2000	174	174	69	16.8	3	4.87	3651	1081	0	790	4732	4732	0	0	0	0	0	0.198	0.466	0	0	0	0	0	0	0	0	0	0	133.4	0	0	0.89	0.67	3.24	3.5	2.58	1.8	1.75	1.7	0.82	0.32	0	0	0	0	0	0	17.85
2193	15	1	2000	175	175	70	17.2	3	4.97	3755	1211	0	825	4966	4966	0	0	0	0	0	0.109	0.407	0	0	0	0	0	0	0	0	0	0	132.3	0	0	0.89	0.79	3.29	3.57	2.67	1.89	1.85	1.8	0.89	0.36	0	0	0	0	0	0	18.82
2194	15	1	2000	176	176	71	17.5	3	4.97	3836	1313	0	852	5149	5149	0	0	0	0	0	0.415	0.61	0	0	0	0	0	0	0	0	0	0	129.5	0	0	0.9	0.9	3.32	3.61	2.73	1.96	1.92	1.87	0.95	0.4	0	0	0	0	0	0	17.75
2195	15	1	2000	177	177	72	17.9	3	4.89	3882	1373	0	865	5255	5255	0	0	0	0	0	0.536	0.691	0	0	0	0	0	0	0	0	0	0	126	0	0	0.91	0.95	3.33	3.62	2.76	2	1.96	1.91	0.98	0.43	0	0	0	0	0	0	19.84
2196	15	1	2000	178	178	73	18.2	3	4.78	3924	1429	0	877	5353	5353	0	0	0	0	0	0.687	0.792	0	0	0	0	0	0	0	0	0	0	121.7	0	0	0.91	1.02	3.33	3.63	2.78	2.03	1.99	1.95	1.01	0.45	0	0	0	0	0	0	13.6
2197	15	1	2000	179	179	74	18.4	3	4.7	3962	1480	0	888	5442	5442	0	0	0	0	0	0.51	0.674	0	0	0	0	0	0	0	0	0	0	118.7	0	0	0.91	1.17	3.32	3.63	2.8	2.05	2.02	1.97	1.03	0.47	0	0	0	0	0	0	11.25
2198	15	1	2000	180	180	75	18.6	3	4.64	4013	1551	0	904	5564	5564	0	0	0	0	0	0.518	0.679	0	0	0	0	0	0	0	0	0	0	115.7	0	0	0.92	1.36	3.32	3.63	2.82	2.09	2.05	2.01	1.06	0.5	0	0	0	0	0	0	10.2
2199	15	1	2000	181	181	76	18.9	3	4.54	4050	1603	0	914	5653	5653	0	0	0	0	0	0.66	0.774	0	0	0	0	0	0	0	0	0	0	112	0	0	0.92	1.47	3.41	3.62	2.82	2.1	2.06	2.02	1.07	0.51	0	0	0	0	0	0	10.4
2200	15	1	2000	182	182	77	19.1	3	4.67	4172	1777	0	959	5949	5949	0	0	0	0	0	0	0	0	0	0	0	0	0	0	0	0	0	112	0	0	0.92	1.84	3.77	3.62	2.86	2.15	2.12	2.08	1.12	0.56	0.01	0	0	0	0	0	13.6
2201	15	1	2000	183	183	78	19.5	3	4.8	4294	1955	0	1004	6248	6248	0	0	0	0	0	0	0	0	0	0	0	0	0	0	0	0	0	111.9	0	0	0.93	2.29	4	3.62	2.9	2.22	2.19	2.15	1.17	0.61	0.01	0	0	0	0	0	18.17
2202	15	1	2000	184	184	79	19.9	3	4.9	4399	2113	0	1043	6512	6512	0	0	0	0	0	0.155	0.437	0	0	0	0	0	0	0	0	0	0	111.4	0	0	0.93	2.74	4	3.61	2.94	2.28	2.25	2.21	1.22	0.67	0.01	0	0	0	0	0	19.63
2203	15	1	2000	185	185	80	20.3	3	4.99	4497	2262	0	1079	6759	6759	0	0	0	0	0	0	0.257	0	0	0	0	0	0	0	0	0	0	110.9	0	0	0.94	3.07	4	3.59	2.96	2.31	2.29	2.26	1.26	0.7	0.01	0	0	0	0	0	18.05
2204	15	1	2000	186	186	81	20.3	4	4.95	4497	2596	0	1088	7093	7093	0	0	0	0	0	0	0	0	0	0	0	0	0	0	0	0	0	110.1	0	0	0.95	3.18	4	3.57	2.96	2.32	2.29	2.26	1.27	0.71	0.01	0	0	0	0	0	20.11
2205	15	1	2000	187	187	82	20.3	4	4.91	4497	2942	0	1097	7439	7439	0	0	0	0	0	0	0	0	0	0	0	0	0	0	0	0	0	109.2	0	0	0.95	3.29	4	3.55	2.95	2.32	2.3	2.27	1.27	0.73	0.01	0	0	0	0	0	20.44
2206	15	1	2000	188	188	83	20.3	4	4.88	4497	3319	0	1108	7815	7815	0	0	0	0	0	0	0.072	0	0	0	0	0	0	0	0	0	0	108.4	0	0	0.96	3.34	4	3.54	2.96	2.34	2.32	2.29	1.29	0.75	0.01	0	0	0	0	0	20.07
2207	15	1	2000	189	189	84	20.3	4	4.68	4497	3393	0	1106	7890	7890	0	0	0	0	0	0.809	0.873	0	0	0	0	0	0	0	0	0	0	104	0	0	0.96	3.34	4	3.52	2.95	2.34	2.31	2.29	1.29	0.75	0.01	0	0	0	0	0	19.25
2208	15	1	2000	190	190	85	20.3	4	4.48	4497	3446	0	1103	7943	7943	0	0	0	0	0	0.86	0.907	0	0	0	0	0	0	0	0	0	0	99.6	0	0	0.97	3.32	3.99	3.5	2.93	2.33	2.31	2.28	1.29	0.76	0.01	0	0	0	0	0	21.17
2209	15	1	2000	191	191	86	20.3	4	4.28	4497	3486	0	1099	7983	7983	0	0	0	0	0	0.891	0.928	0	0	0	0	0	0	0	0	0	0	95.1	0	0	0.97	3.3	3.98	3.48	2.92	2.32	2.3	2.27	1.29	0.76	0.02	0	0	0	0	0	22.5
2210	15	1	2000	192	192	87	20.3	4	4.1	4497	3527	0	1095	8023	8023	0	0	0	0	0	0.85	0.901	0	0	0	0	0	0	0	0	0	0	91.1	0	0	0.98	3.3	3.97	3.47	2.91	2.31	2.29	2.26	1.28	0.75	0.02	0	0	0	0	0	20.3
2211	15	1	2000	193	193	88	20.3	4	4.09	4497	3870	0	1105	8366	8366	0	0	0	0	0	0	0	0	0	0	0	0	0	0	0	0	0	91	0	0	0.99	3.4	4	3.54	2.89	2.31	2.29	2.26	1.29	0.76	0.02	0	0	0	0	0	18.9
2212	15	1	2000	194	194	89	20.3	4	4.09	4497	4236	0	1115	8733	8733	0	0	0	0	0	0	0	0	0	0	0	0	0	0	0	0	0	91	0	0	0.99	3.51	4	3.6	2.88	2.31	2.29	2.26	1.29	0.77	0.02	0	0	0	0	0	20.3
2213	15	1	2000	195	195	90	20.3	4	4.09	4497	4581	0	1124	9077	9077	0	0	0	0	0	0	0	0	0	0	0	0	0	0	0	0	0	90.9	0	0	1	3.61	4	3.66	2.87	2.31	2.29	2.26	1.29	0.78	0.02	0	0	0	0	0	18.34
2214	15	1	2000	196	196	91	20.3	4	4.08	4497	4947	0	1135	9444	9444	0	0	0	0	0	0	0	0	0	0	0	0	0	0	0	0	0	90.8	0	0	1	3.73	4	3.71	2.86	2.3	2.29	2.26	1.3	0.79	0.02	0	0	0	0	0	19.86
2215	15	1	2000	197	197	92	20.3	4	4.08	4497	5315	0	1145	9812	9812	0	0	0	0	0	0	0	0	0	0	0	0	0	0	0	0	0	90.8	0	0	1.01	3.71	4	3.84	2.85	2.31	2.3	2.27	1.31	0.81	0.02	0	0	0	0	0	19.96
2216	15	1	2000	198	198	93	20.3	5	3.97	4497	3200	1746	1139	7697	9879	28496	6.1	0.177	2182	8	0.541	0.695	0	0	0	0	0	0	0	0.22	0	2182	88.3	0	0	1.02	3.69	3.98	3.82	2.83	2.3	2.28	2.26	1.31	0.81	0.02	0	0	0	0	0	20.2
2217	15	1	2000	199	199	94	20.3	5	3.97	4497	2968	2030	1134	7465	10002	28496	7.1	0.203	2537	8	0	0	0	0	0	0	0	0	0	0.25	0	2537	88.3	0	0	1.02	3.67	3.96	3.8	2.82	2.29	2.27	2.25	1.3	0.8	0.02	0	0	0	0	0	16.05
2218	15	1	2000	200	200	95	20.3	5	3.97	4474	2991	2355	1128	7465	10409	28496	8.3	0.226	2944	8	0	0	0	0	0	0	0	0	0	0.28	0	2944	88.8	0	0	1.03	3.65	3.94	3.78	2.8	2.28	2.26	2.24	1.29	0.8	0.02	0	0	0	0	0	18.65
2219	15	1	2000	201	201	96	20.3	5	3.97	4452	3013	2697	1122	7465	10836	28496	9.5	0.249	3372	8	0	0	0	0	0	0	0	0	0	0.31	0	3372	89.2	0	0	1.03	3.64	3.92	3.76	2.79	2.27	2.25	2.23	1.29	0.79	0.02	0	0	0	0	0	16.4
2220	15	1	2000	202	202	97	20.3	5	3.97	4429	2870	3031	1117	7300	11088	28496	10.6	0.273	3789	8	0	0	0	0	0	0	0	0	0	0.34	0	3789	89.6	0	0	1.04	3.62	3.9	3.74	2.78	2.26	2.24	2.22	1.28	0.79	0.02	0	0	0	0	0	15.95
2221	15	1	2000	203	203	98	20.3	5	3.97	4407	2870	3191	1111	7277	11267	28496	11.2	0.283	3989	8	0	0	0	0	0	0	0	0	0	0.35	0	3989	90.1	0	0	1.04	3.6	3.88	3.72	2.76	2.24	2.23	2.21	1.28	0.79	0.02	0	0	0	0	0	13.95
2222	15	1	2000	204	204	99	20.3	5	3.97	4385	2870	3434	1106	7255	11548	28496	12.1	0.297	4293	8	0	0	0	0.024	0	0	0	0	0	0.37	0	4293	90.6	0	0	1.04	3.58	3.86	3.7	2.75	2.23	2.22	2.2	1.27	0.78	0.02	0	0	0	0	0	14.25
2223	15	1	2000	205	205	100	20.3	5	3.97	4363	2870	3724	1100	7233	11888	28496	13.1	0.313	4654	8	0	0	0	0	0	0	0	0	0	0.39	0	4654	91	0	0	1.05	3.56	3.84	3.68	2.73	2.22	2.21	2.18	1.26	0.78	0.02	0	0	0	0	0	14.8
2224	15	1	2000	206	206	101	20.3	5	3.97	4342	2870	3988	1094	7212	12197	28496	14	0.327	4985	8	0	0	0	0	0	0	0	0	0	0.41	0	4985	91.5	0	0	1.05	3.55	3.82	3.67	2.72	2.21	2.2	2.17	1.26	0.77	0.02	0	0	0	0	0	16.85
2225	15	1	2000	207	207	102	20.3	5	3.97	4320	2870	4276	1089	7190	12535	28496	15	0.341	5345	8	0	0	0	0	0	0	0	0	0	0.43	0	5345	91.9	0	0	1.06	3.53	3.8	3.65	2.71	2.2	2.18	2.16	1.25	0.77	0.02	0	0	0	0	0	17.75
2226	15	1	2000	208	208	103	20.3	5	3.97	4298	2870	4528	1084	7168	12828	28496	15.9	0.353	5660	8	0	0	0	0	0	0	0	0	0	0.44	0	5660	92.4	0	0	1.06	3.51	3.79	3.63	2.69	2.19	2.17	2.15	1.24	0.77	0.02	0	0	0	0	0	18.3
2227	15	1	2000	209	209	104	20.3	5	3.97	4277	2870	4763	1078	7147	13100	28496	16.7	0.364	5954	8	0	0	0	0	0	0	0	0	0	0.45	0	5954	92.8	0	0	1.07	3.49	3.77	3.61	2.68	2.18	2.16	2.14	1.24	0.76	0.02	0	0	0	0	0	20.15
2228	15	1	2000	210	210	105	20.3	5	3.97	4255	2870	4896	1073	7125	13246	28496	17.2	0.37	6120	8	0	0	0	0	0	0	0	0	0	0.46	0	6120	93.3	0	0	1.08	3.48	3.75	3.59	2.67	2.17	2.15	2.13	1.23	0.76	0.02	0	0	0	0	0	17.2
2229	15	1	2000	211	211	106	20.3	5	3.97	4255	2870	5143	1067	7125	13554	28496	18	0.379	6429	8	0	0	0	0	0	0	0	0	0	0.47	0	6429	93.3	0	0	1.08	3.46	3.73	3.58	2.65	2.16	2.14	2.12	1.23	0.76	0.02	0	0	0	0	0	15.2
2230	15	1	2000	212	212	107	20.3	5	3.97	4255	2870	5377	1062	7125	13847	28496	18.9	0.388	6721	8	0	0	0	0	0	0	0	0	0	0.49	0	6721	93.3	0	0	1.08	3.44	3.71	3.56	2.64	2.15	2.13	2.11	1.22	0.75	0.02	0	0	0	0	0	14.2
2231	15	1	2000	213	213	108	20.3	5	3.97	4255	2870	5625	1057	7125	14157	28496	19.7	0.397	7032	8	0	0	0	0	0	0	0	0	0	0.5	0	7032	93.3	0	0	1.09	3.42	3.69	3.54	2.63	2.13	2.12	2.1	1.21	0.75	0.02	0	0	0	0	0	15.5
2232	15	1	2000	214	214	109	20.3	5	3.97	4255	2870	5837	1051	7125	14421	28496	20.5	0.405	7296	8	0	0	0	0	0	0	0	0	0	0.51	0	7296	93.3	0	0	1.09	3.41	3.67	3.52	2.61	2.12	2.11	2.09	1.21	0.74	0.02	0	0	0	0	0	17.25
2233	15	1	2000	215	215	110	20.3	5	3.86	4255	2870	5923	1046	7125	14529	28496	20.8	0.408	7404	8	0.536	0.691	0	0	0	0	0	0	0	0.51	0	7404	90.8	0	0	1.1	3.39	3.65	3.5	2.6	2.11	2.1	2.08	1.2	0.74	0.02	0	0	0	0	0	18.07
2234	15	1	2000	216	216	111	20.3	5	3.72	4255	2870	5980	1041	7125	14600	28496	21	0.41	7475	8	0.757	0.839	0	0	0	0	0	0	0	0.51	0	7475	87.4	0	0	1.11	3.37	3.64	3.49	2.59	2.1	2.09	2.07	1.2	0.74	0.02	0	0	0	0	0	19.69
2235	15	1	2000	217	217	112	20.3	5	3.72	4255	2870	6136	1036	7125	14796	28496	21.5	0.415	7670	8	0	0.198	0	0	0	0	0	0	0	0.52	0	7670	87.4	0	0	1.11	3.36	3.62	3.47	2.57	2.09	2.08	2.06	1.19	0.73	0.02	0	0	0	0	0	20.33
2236	15	1	2000	218	218	113	20.3	5	3.56	4255	2870	6166	1031	7125	14833	28496	21.6	0.416	7707	8	0.845	0.897	0	0	0	0	0	0	0	0.52	0	7707	83.7	0	0	1.12	3.34	3.6	3.45	2.56	2.08	2.07	2.05	1.18	0.73	0.02	0	0	0	0	0	21.13
2237	15	1	2000	219	219	114	20.3	5	3.41	4255	2870	6194	1025	7125	14868	28496	21.7	0.417	7743	8	0.869	0.913	0	0	0	0	0	0	0	0.52	0	7743	80	0	0	1.12	3.32	3.58	3.43	2.55	2.07	2.06	2.04	1.18	0.73	0.02	0	0	0	0	0	21.57
2238	15	1	2000	220	220	115	20.3	5	3.26	4255	2870	6219	1020	7125	14899	28496	21.8	0.417	7773	8	0.867	0.912	0	0	0	0	0	0	0	0.52	0	7773	76.6	0	0	1.13	3.31	3.56	3.42	2.54	2.06	2.05	2.03	1.17	0.72	0.02	0	0	0	0	0	20.38
2239	15	1	2000	221	221	116	20.3	5	3.11	4255	2870	6238	1015	7125	14922	28496	21.9	0.418	7797	8	0.911	0.941	0	0	0	0	0	0	0	0.52	0	7797	73.1	0	0	1.13	3.29	3.55	3.4	2.52	2.05	2.04	2.02	1.17	0.72	0.02	0	0	0	0	0	20.67
2240	15	1	2000	222	222	117	20.3	5	2.97	4255	2870	6256	1010	7125	14945	28496	22	0.419	7820	8	0.907	0.939	0	0	0	0	0	0	0	0.52	0	7820	69.8	0	0	1.14	3.27	3.53	3.38	2.51	2.04	2.03	2.01	1.16	0.72	0.02	0	0	0	0	0	20.7
2241	15	1	2000	223	223	118	20.3	5	2.84	4255	2870	6273	1005	7125	14966	28496	22	0.419	7841	8	0.9	0.934	0	0	0	0	0	0	0	0.52	0	7841	66.6	0	0	1.14	3.26	3.51	3.37	2.5	2.03	2.02	2	1.15	0.71	0.02	0	0	0	0	0	19.2
2242	15	1	2000	224	224	119	20.3	5	2.7	4255	2870	6283	1000	7125	14979	28496	22	0.419	7854	8	0.942	0.962	0	0	0	0	0	0	0	0.52	0	7854	63.5	0	0	1.14	3.24	3.49	3.35	2.49	2.02	2.01	1.99	1.15	0.71	0.02	0	0	0	0	0	19.36
2243	15	1	2000	225	225	120	20.3	5	2.57	4255	2870	6290	995	7125	14988	28496	22.1	0.42	7863	8	0.96	0.974	0	0	0	0	0	0	0	0.52	0	7863	60.4	0	0	1.15	3.22	3.48	3.33	2.47	2.01	2	1.98	1.14	0.7	0.02	0	0	0	0	0	21.36
2244	15	1	2000	226	226	121	20.3	5	2.45	4255	2870	6297	990	7125	14996	28496	22.1	0.42	7871	8	0.958	0.973	0	0	0	0	0	0	0	0.52	0	7871	57.6	0	0	1.15	3.21	3.46	3.32	2.46	2	1.99	1.97	1.14	0.7	0.02	0	0	0	0	0	20.58
2245	15	1	2000	227	227	122	20.3	5	2.33	4255	2870	6302	985	7125	15003	28496	22.1	0.42	7878	8	0.966	0.978	0	0	0	0	0	0	0	0.53	0	7878	54.8	0	0	1.15	3.19	3.44	3.3	2.45	1.99	1.98	1.96	1.13	0.7	0.02	0	0	0	0	0	23.01
2246	15	1	2000	228	228	123	20.3	5	2.22	4255	2870	6307	980	7125	15009	28496	22.1	0.42	7883	8	0.97	0.98	0	0	0	0	0	0	0	0.53	0	7883	52.1	0	0	1.16	3.18	3.42	3.28	2.44	1.98	1.97	1.95	1.13	0.69	0.02	0	0	0	0	0	21.89
2247	15	1	2000	229	229	124	20.3	5	2.11	4255	2870	6311	975	7125	15014	28496	22.1	0.42	7888	8	0.972	0.982	0	0	0	0	0	0	0	0.53	0	7888	49.6	0	0	1.16	3.16	3.41	3.27	2.42	1.97	1.96	1.94	1.12	0.69	0.02	0	0	0	0	0	20.63
2248	15	1	2000	230	230	125	20.3	5	2.01	4255	2870	6316	970	7125	15020	28496	22.2	0.42	7895	8	0.95	0.967	0	0	0	0	0	0	0	0.53	0	7895	47.2	0	0	1.16	3.14	3.39	3.25	2.41	1.96	1.95	1.93	1.11	0.69	0.02	0	0	0	0	0	16.2
2249	15	1	2000	231	231	126	20.3	5	1.91	4255	2870	6321	966	7125	15027	28496	22.2	0.421	7902	8	0.945	0.964	0	0	0	0	0	0	0	0.53	0	7902	45	0	0	1.16	3.13	3.37	3.23	2.4	1.95	1.94	1.92	1.11	0.68	0.02	0	0	0	0	0	10.7
2250	15	1	2000	232	232	127	20.3	5	1.82	4255	2870	6325	961	7125	15031	28496	22.2	0.421	7906	8	0.944	0.963	0	0	0	0	0	0	0	0.53	0	7906	42.9	0	0	1.17	3.11	3.36	3.22	2.39	1.94	1.93	1.91	1.1	0.68	0.02	0	0	0	0	0	19.44
2251	15	1	2000	233	233	128	20.3	6	1.82	4255	2870	6325	961	7125	15031	28496	22.2	0.421	7906	8	0.944	0.963	0	0	0	0	0	0	0	0.53	0	7906	42.9	0	0	1.17	3.1	3.34	3.2	2.38	1.93	1.92	1.9	1.1	0.68	0.02	0	0	0	0	0	17.99
2252	15	1	2000	234	234	129	20.3	7	1.82	4255	2870	6325	961	7125	15031	28496	22.2	0.421	7906	8	0.944	0.963	0	0	0	0	0	0	0	0.53	0	7906	42.9	0	0	1.17	3.08	3.32	3.19	2.36	1.92	1.91	1.89	1.09	0.67	0.02	0	0	0	0	0	0
2265	16	1	2001	105	105	0	0	0	0	0	0	0	0	0	0	0	0	0	0	0	0	0	0	0	0	0	0	0	0	0	0	0	0	0	0	0.03	0	0	0	0	0	0	0	0	0	0	0	0	0	0	0	5.61
2266	16	1	2001	106	106	1	0	0	0	0	0	0	0	0	0	0	0	0	0	0	0	0	0	0	0	0	0	0	0	0	0	0	0	0	0	0.03	0	0	0	0	0	0	0	0	0	0	0	0	0	0	0	0
2267	16	1	2001	107	107	2	0	0	0	0	0	0	0	0	0	0	0	0	0	0	0	0	0	0	0	0	0	0	0	0	0	0	0	0	0	0.03	0	0	0	0	0	0	0	0	0	0	0	0	0	0	0	1.41
2268	16	1	2001	108	108	3	0	0	0	0	0	0	0	0	0	0	0	0	0	0	0	0	0	0	0	0	0	0	0	0	0	0	0	0	0	0.05	0	0	0	0	0	0	0	0	0	0	0	0	0	0	0	5.18
2269	16	1	2001	109	109	4	0	0	0	0	0	0	0	0	0	0	0	0	0	0	0	0	0	0	0	0	0	0	0	0	0	0	0	0	0	0.08	0	0	0	0	0	0	0	0	0	0	0	0	0	0	0	14.85
2270	16	1	2001	110	110	5	0	0	0	0	0	0	0	0	0	0	0	0	0	0	0	0	0	0	0	0	0	0	0	0	0	0	0	0	0	0.11	0	0	0	0	0	0	0	0	0	0	0	0	0	0	0	12.4
2271	16	1	2001	111	111	6	0	0	0	0	0	0	0	0	0	0	0	0	0	0	0	0	0	0	0	0	0	0	0	0	0	0	0	0	0	0.14	0	0	0	0	0	0	0	0	0	0	0	0	0	0	0	8.35
2272	16	1	2001	112	112	7	0	0	0	0	0	0	0	0	0	0	0	0	0	0	0	0	0	0	0	0	0	0	0	0	0	0	0	0	0	0.15	0	0	0	0	0	0	0	0	0	0	0	0	0	0	0	5.67
2273	16	1	2001	113	113	8	0	0	0	0	0	0	0	0	0	0	0	0	0	0	0	0	0	0	0	0	0	0	0	0	0	0	0	0	0	0.16	0	0	0	0	0	0	0	0	0	0	0	0	0	0	0	3.76
2274	16	1	2001	114	114	9	0	0	0	0	0	0	0	0	0	0	0	0	0	0	0	0	0	0	0	0	0	0	0	0	0	0	0	0	0	0.18	0	0	0	0	0	0	0	0	0	0	0	0	0	0	0	9.4
2275	16	1	2001	115	115	10	0.4	0	0	1	0	0	1	1	1	0	0	0	0	0	0	0	0	0	0	0	0	0	0	0	0	0	41.2	0	0	0.21	0.32	0.16	0.15	0	0	0	0	0	0	0	0	0	0	0	0	9.53
2276	16	1	2001	116	116	11	0.9	0	0	1	0	0	1	1	1	0	0	0	0	0	0	0	0	0	0	0	0	0	0	0	0	0	63.1	0	0	0.22	0.32	0.16	0.15	0	0	0	0	0	0	0	0	0	0	0	0	15.6
2277	16	1	2001	117	117	12	1.3	1	0	1	0	0	1	1	1	0	0	0	0	0	0	0	0	0	0	0	0	0	0	0	0	0	89	0	0	0.23	0.32	0.16	0.15	0	0	0	0	0	0	0	0	0	0	0	0	15.34
2278	16	1	2001	118	118	13	1.7	1	0	1	0	0	1	2	2	0	0	0	0	0	0	0	0	0	0	0	0	0	0	0	0	0	112.8	0	0	0.24	0.31	0.16	0.15	0	0	0	0	0	0	0	0	0	0	0	0	13.01
2279	16	1	2001	119	119	14	2.1	1	0	1	0	0	1	2	2	0	0	0	0	0	0	0	0	0	0	0	0	0	0	0	0	0	141.9	0	0	0.26	0.31	0.16	0.15	0	0	0	0	0	0	0	0	0	0	0	0	14.95
2280	16	1	2001	120	120	15	2.5	1	0	2	0	0	1	2	2	0	0	0	0	0	0	0	0	0	0	0	0	0	0	0	0	0	172	0	0	0.27	0.31	0.16	0.15	0	0	0	0	0	0	0	0	0	0	0	0	17.67
2281	16	1	2001	121	121	16	2.9	1	0	3	0	0	1	3	3	0	0	0	0	0	0	0	0	0	0	0	0	0	0	0	0	0	195.1	0	0	0.28	0.31	0.16	0.15	0	0	0	0	0	0	0	0	0	0	0	0	17.25
2282	16	1	2001	122	122	17	3.1	1	0.01	3	0	0	1	3	3	0	0	0	0	0	0	0	0	0	0	0	0	0	0	0	0	0	202.1	0	0	0.29	0.31	0.16	0.15	0	0	0	0	0	0	0	0	0	0	0	0	7.58
2283	16	1	2001	123	123	18	3.2	1	0.01	3	0	0	1	3	3	0	0	0	0	0	0	0	0	0	0	0	0	0	0	0	0	0	203.4	0	0	0.29	0.31	0.16	0.15	0	0	0	0	0	0	0	0	0	0	0	0	2.73
2284	16	1	2001	124	124	19	3.3	1	0.01	3	0	0	1	4	4	0	0	0	0	0	0	0	0	0	0	0	0	0	0	0	0	0	208.8	0	0	0.29	0.29	0.15	0.14	0	0	0	0	0	0	0	0	0	0	0	0	5.93
2285	16	1	2001	125	125	20	3.5	1	0.01	4	0	0	1	4	4	0	0	0	0	0	0	0	0	0	0	0	0	0	0	0	0	0	217.3	0	0	0.3	0.29	0.15	0.14	0	0	0	0	0	0	0	0	0	0	0	0	10.09
2286	16	1	2001	126	126	21	3.7	1	0.01	4	0	0	2	5	5	0	0	0	0	0	0	0	0	0	0	0	0	0	0	0	0	0	221.7	0	0	0.31	0.29	0.15	0.15	0	0	0	0	0	0	0	0	0	0	0	0	7.88
2287	16	1	2001	127	127	22	3.9	1	0.01	5	0	0	2	5	5	0	0	0	0	0	0	0	0	0	0	0	0	0	0	0	0	0	225.5	0	0	0.31	0.29	0.16	0.15	0.01	0	0	0	0	0	0	0	0	0	0	0	7.64
2288	16	1	2001	128	128	23	4.1	1	0.01	5	0	0	3	6	6	0	0	0	0	0	0	0	0	0	0	0	0	0	0	0	0	0	231.3	0	0	0.32	0.3	0.16	0.15	0.01	0	0	0	0	0	0	0	0	0	0	0	11.31
2289	16	1	2001	129	129	24	4.5	1	0.02	7	0	0	4	7	7	0	0	0	0	0	0	0	0	0	0	0	0	0	0	0	0	0	238.8	0	0	0.33	0.3	0.16	0.16	0.01	0	0	0	0	0	0	0	0	0	0	0	15.5
2290	16	1	2001	130	130	25	4.8	1	0.02	9	0	0	4	10	10	0	0	0	0	0	0	0	0	0	0	0	0	0	0	0	0	0	244.7	0	0	0.34	0.3	0.16	0.16	0.01	0	0	0	0	0	0	0	0	0	0	0	17.19
2291	16	1	2001	131	131	26	5.1	1	0.03	11	0	0	6	11	11	0	0	0	0	0	0	0	0	0	0	0	0	0	0	0	0	0	247.6	0	0	0.35	0.3	0.17	0.16	0.02	0	0	0	0	0	0	0	0	0	0	0	11.45
2292	16	1	2001	132	132	27	5.3	1	0.03	13	0	0	8	13	13	0	0	0	0	0	0	0	0	0.001	0	0	0	0	0	0	0	0	250	0	0	0.36	0.31	0.18	0.18	0.03	0	0	0	0	0	0	0	0	0	0	0	12.88
2293	16	1	2001	133	133	28	5.7	1	0.04	17	0	0	11	17	17	0	0	0	0	0	0	0	0	0.001	0	0	0	0	0	0	0	0	252.9	0	0	0.37	0.32	0.19	0.19	0.04	0.01	0	0	0	0	0	0	0	0	0	0	17.7
2294	16	1	2001	134	134	29	6.1	1	0.05	21	0	0	14	22	22	0	0	0	0	0	0	0	0	0.002	0	0	0	0	0	0	0	0	255	0	0	0.38	0.32	0.21	0.21	0.05	0.01	0	0	0	0	0	0	0	0	0	0	17.99
2295	16	1	2001	135	135	30	6.5	1	0.07	27	0	0	17	27	27	0	0	0	0	0	0	0	0	0.003	0	0	0	0	0	0	0	0	256.8	0	0	0.39	0.32	0.23	0.23	0.06	0.02	0	0	0	0	0	0	0	0	0	0	19.96
2296	16	1	2001	136	136	31	6.9	1	0.09	33	0	0	21	34	34	0	0	0	0	0	0	0	0	0.004	0	0	0	0	0	0	0	0	258	0	0	0.42	0.32	0.25	0.25	0.08	0.03	0	0	0	0	0	0	0	0	0	0	19.48
2297	16	1	2001	137	137	32	7.1	1	0.1	38	0	0	24	38	38	0	0	0	0	0	0	0	0	0.006	0	0	0	0	0	0	0	0	258.7	0	0	0.43	0.32	0.27	0.27	0.09	0.03	0	0	0	0	0	0	0	0	0	0	11.62
2298	16	1	2001	138	138	33	7.4	1	0.11	43	0	0	30	44	44	0	0	0	0	0	0	0	0	0.007	0	0	0	0	0	0	0	0	259.2	0	0	0.45	0.31	0.31	0.3	0.11	0.05	0	0	0	0	0	0	0	0	0	0	11.87
2299	16	1	2001	139	139	34	7.6	1	0.13	48	0	0	37	49	49	0	0	0	0	0	0	0	0	0.009	0	0	0	0	0	0	0	0	259.6	0	0	0.46	0.31	0.35	0.34	0.14	0.07	0.01	0	0	0	0	0	0	0	0	0	11.78
2300	16	1	2001	140	140	35	7.8	1	0.14	55	0	0	39	55	55	0	0	0	0	0	0	0	0	0.011	0	0	0	0	0	0	0	0	260.1	0	0	0.48	0.32	0.36	0.35	0.14	0.07	0.01	0	0	0	0	0	0	0	0	0	12.4
2301	16	1	2001	141	141	36	8	1	0.15	57	0	0	49	57	57	0	0	0	0	0	0	0	0	0.01	0	0	0	0	0	0	0	0	260.2	0	0	0.48	0.37	0.41	0.4	0.17	0.09	0.02	0	0	0	0	0	0	0	0	0	5.82
2302	16	1	2001	142	142	37	8.1	1	0.16	60	0	0	59	60	60	0	0	0	0	0	0	0	0	0.012	0	0	0	0	0	0	0	0	260.3	0	0	0.49	0.42	0.46	0.45	0.2	0.11	0.03	0	0	0	0	0	0	0	0	0	7.93
2303	16	1	2001	143	143	38	8.3	1	0.16	63	0	0	75	64	64	0	0	0	0	0	0	0	0	0.012	0	0	0	0	0	0	0	0	260.5	0	0	0.5	0.5	0.54	0.53	0.25	0.14	0.06	0	0	0	0	0	0	0	0	0	8.76
2304	16	1	2001	144	144	39	8.4	1	0.17	64	0	0	79	65	65	0	0	0	0	0	0	0	0	0.013	0	0	0	0	0	0	0	0	260.5	0	0	0.51	0.52	0.55	0.55	0.26	0.15	0.07	0	0	0	0	0	0	0	0	0	3.09
2305	16	1	2001	145	145	40	8.5	1	0.17	67	0	0	91	67	67	0	0	0	0	0	0	0	0	0.012	0	0	0	0	0	0	0	0	260.6	0	0	0.52	0.57	0.62	0.61	0.3	0.18	0.09	0	0	0	0	0	0	0	0	0	6.78
2306	16	1	2001	146	146	41	8.7	2	0.24	99	4	0	97	103	103	0	0	0	0	0	0	0	0	0.011	0	0	0	0	0	0	0	0	237.2	0	0	0.53	0.58	0.64	0.64	0.31	0.19	0.1	0	0	0	0	0	0	0	0	0	11.41
2307	16	1	2001	147	147	42	9	2	0.27	120	6	0	100	126	126	0	0	0	0	0	0	0	0	0.01	0	0	0	0	0	0	0	0	228.8	0	0	0.54	0.58	0.65	0.65	0.32	0.19	0.11	0	0	0	0	0	0	0	0	0	11.29
2308	16	1	2001	148	148	43	9.2	2	0.35	158	10	0	107	168	168	0	0	0	0	0	0	0	0	0.007	0	0	0	0	0	0	0	0	219.1	0	0	0.56	0.57	0.68	0.68	0.34	0.2	0.12	0	0	0	0	0	0	0	0	0	12.59
2309	16	1	2001	149	149	44	9.5	2	0.37	172	11	0	109	183	183	0	0	0	0	0	0	0	0	0.082	0	0	0	0	0	0	0	0	216.7	0	0	0.57	0.55	0.66	0.65	0.33	0.2	0.12	0.01	0	0	0	0	0	0	0	0	11.05
2310	16	1	2001	150	150	45	9.6	2	0.39	182	12	0	110	193	193	0	0	0	0	0	0	0	0	0.085	0	0	0	0	0	0	0	0	215.2	0	0	0.58	0.53	0.63	0.63	0.32	0.19	0.12	0.01	0	0	0	0	0	0	0	0	9.7
2311	16	1	2001	151	151	46	9.8	2	0.44	208	15	0	114	223	223	0	0	0	0	0	0	0	0	0.149	0	0	0	0	0	0	0	0	211.8	0	0	0.6	0.53	0.63	0.63	0.32	0.19	0.12	0.01	0	0	0	0	0	0	0	0	8.99
2312	16	1	2001	152	152	47	10.1	2	0.57	276	21	0	126	297	297	0	0	0	0	0	0	0	0	0.026	0	0	0	0	0	0	0	0	206.1	0	0	0.61	0.58	0.68	0.67	0.35	0.21	0.14	0.03	0	0	0	0	0	0	0	0	15.35
2313	16	1	2001	153	153	48	10.3	2	0.73	361	30	0	141	390	390	0	0	0	0	0	0	0	0	0.013	0	0	0	0	0	0	0	0	202	0	0	0.63	0.65	0.74	0.74	0.39	0.24	0.17	0.06	0	0	0	0	0	0	0	0	9.71
2314	16	1	2001	154	154	49	10.5	2	0.77	382	32	0	144	414	414	0	0	0	0	0	0	0	0	0.012	0	0	0	0	0	0	0	0	201.3	0	0	0.64	0.66	0.75	0.74	0.39	0.24	0.17	0.06	0	0	0	0	0	0	0	0	6.95
2315	16	1	2001	155	155	50	10.6	2	0.78	390	33	0	145	423	423	0	0	0	0	0	0	0	0	0.011	0	0	0	0	0	0	0	0	201	0	0	0.64	0.65	0.74	0.74	0.39	0.24	0.17	0.06	0	0	0	0	0	0	0	0	5.87
2316	16	1	2001	156	156	51	10.8	2	0.91	459	40	0	157	499	499	0	0	0	0	0	0	0	0	0.094	0	0	0	0	0	0	0	0	199.2	0	0	0.65	0.7	0.79	0.78	0.41	0.26	0.19	0.09	0	0	0	0	0	0	0	0	8.93
2317	16	1	2001	157	157	52	11.1	3	0.97	506	44	0	165	550	550	0	0	0	0	0	0	0	0	0.06	0	0	0	0	0	0	0	0	192.4	0	0	0.66	0.74	0.83	0.82	0.44	0.27	0.21	0.1	0	0	0	0	0	0	0	0	13.09
2318	16	1	2001	158	158	53	11.4	3	1.13	625	56	0	186	682	682	0	0	0	0	0	0	0	0	0.035	0	0	0	0	0	0	0	0	180.1	0	0	0.68	0.84	0.93	0.92	0.5	0.31	0.25	0.14	0.01	0	0	0	0	0	0	0	14.5
2319	16	1	2001	159	159	54	11.6	3	1.32	774	72	0	212	845	845	0	0	0	0	0	0	0	0	0.018	0	0	0	0	0	0	0	0	170.1	0	0	0.69	0.96	1.05	1.05	0.57	0.36	0.3	0.19	0.02	0	0	0	0	0	0	0	13
2320	16	1	2001	160	160	55	11.9	3	1.52	937	89	0	241	1026	1026	0	0	0	0	0	0	0	0	0.005	0	0	0	0	0	0	0	0	162.7	0	0	0.7	1.1	1.19	1.19	0.65	0.41	0.35	0.24	0.04	0	0	0	0	0	0	0	14.45
2321	16	1	2001	161	161	56	12.3	3	1.76	1122	110	0	274	1233	1233	0	0	0	0	0	0	0	0	0	0	0	0	0	0	0	0	0	156.9	0	0	0.72	1.26	1.34	1.34	0.74	0.47	0.41	0.3	0.06	0	0	0	0	0	0	0	18.73
2322	16	1	2001	162	162	57	12.7	3	2	1313	134	0	309	1446	1446	0	0	0	0	0	0	0	0	0	0	0	0	0	0	0	0	0	152.6	0	0	0.74	1.42	1.5	1.5	0.83	0.53	0.47	0.37	0.09	0	0	0	0	0	0	0	18.88
2323	16	1	2001	163	163	58	13.1	3	2.24	1503	160	0	343	1663	1663	0	0	0	0	0	0	0	0	0	0	0	0	0	0	0	0	0	149.3	0	0	0.76	1.58	1.66	1.66	0.93	0.59	0.53	0.43	0.13	0	0	0	0	0	0	0	19.61
2324	16	1	2001	164	164	59	13.4	3	2.5	1706	190	0	380	1896	1896	0	0	0	0	0	0	0	0	0	0	0	0	0	0	0	0	0	146.7	0	0	0.77	1.75	1.83	1.83	1.02	0.66	0.6	0.49	0.17	0	0	0	0	0	0	0	14.25
2325	16	1	2001	165	165	60	13.6	3	2.8	1938	226	0	423	2164	2164	0	0	0	0	0	0	0	0	0	0	0	0	0	0	0	0	0	144.4	0	0	0.78	1.94	2.02	2.02	1.14	0.73	0.67	0.57	0.21	0.01	0	0	0	0	0	0	11.35
2326	16	1	2001	166	166	61	13.9	3	3.11	2182	267	0	468	2450	2450	0	0	0	0	0	0	0	0	0	0	0	0	0	0	0	0	0	142.5	0	0	0.79	2.14	2.23	2.23	1.26	0.81	0.75	0.65	0.26	0.02	0	0	0	0	0	0	12.2
2327	16	1	2001	167	167	62	14.2	3	3.42	2426	313	0	514	2739	2739	0	0	0	0	0	0	0	0	0	0	0	0	0	0	0	0	0	140.9	0	0	0.81	2.35	2.43	2.43	1.38	0.89	0.83	0.73	0.3	0.04	0	0	0	0	0	0	16.35
2328	16	1	2001	168	168	63	14.6	3	3.61	2580	345	0	543	2926	2926	0	0	0	0	0	0	0	0	0	0	0	0	0	0	0	0	0	139.9	0	0	0.82	2.48	2.56	2.56	1.45	0.94	0.88	0.78	0.33	0.05	0	0	0	0	0	0	18.7
2329	16	1	2001	169	169	64	15	3	3.9	2809	400	0	587	3209	3209	0	0	0	0	0	0	0	0	0	0	0	0	0	0	0	0	0	138.8	0	0	0.84	2.67	2.75	2.75	1.56	1.01	0.95	0.85	0.37	0.09	0	0	0	0	0	0	20.89
2330	16	1	2001	170	170	65	15.2	3	4.01	2896	422	0	603	3318	3318	0	0	0	0	0	0	0	0	0	0	0	0	0	0	0	0	0	138.4	0	0	0.86	2.74	2.82	2.82	1.6	1.04	0.98	0.88	0.39	0.1	0	0	0	0	0	0	11.85
2331	16	1	2001	171	171	66	15.4	3	4.11	2977	444	0	617	3420	3420	0	0	0	0	0	0	0	0	0	0	0	0	0	0	0	0	0	138	0	0	0.86	2.8	2.88	2.88	1.64	1.06	1	0.9	0.4	0.11	0	0	0	0	0	0	9.2
2332	16	1	2001	172	172	67	15.7	3	4.29	3123	608	0	665	3731	3731	0	0	0	0	0	0	0	0	0	0	0	0	0	0	0	0	0	137.4	0	0	0.87	2.98	3.09	3.09	1.76	1.14	1.08	0.98	0.45	0.16	0	0	0	0	0	0	12.05
2333	16	1	2001	173	173	68	15.9	3	4.47	3270	776	0	715	4047	4047	0	0	0	0	0	0	0	0	0	0	0	0	0	0	0	0	0	136.7	0	0	0.89	3.14	3.31	3.31	1.89	1.23	1.17	1.07	0.5	0.21	0	0	0	0	0	0	13.7
2334	16	1	2001	174	174	69	16.3	3	4.64	3418	948	0	764	4366	4366	0	0	0	0	0	0	0	0	0	0	0	0	0	0	0	0	0	135.8	0	0	0.9	3.26	3.54	3.53	2.02	1.31	1.25	1.16	0.55	0.27	0	0	0	0	0	0	17
2335	16	1	2001	175	175	70	16.7	3	4.8	3563	1123	0	814	4686	4686	0	0	0	0	0	0	0	0	0	0	0	0	0	0	0	0	0	134.8	0	0	0.91	3.36	3.76	3.76	2.15	1.4	1.34	1.24	0.6	0.32	0	0	0	0	0	0	19.25
2336	16	1	2001	176	176	71	17.1	3	4.95	3703	1296	0	862	4999	4999	0	0	0	0	0	0	0	0	0	0	0	0	0	0	0	0	0	133.7	0	0	0.92	3.44	3.96	3.98	2.29	1.49	1.43	1.33	0.65	0.37	0	0	0	0	0	0	20.36
2337	16	1	2001	177	177	72	17.5	3	5.05	3812	1435	0	899	5247	5247	0	0	0	0	0	0	0	0	0	0	0	0	0	0	0	0	0	132.5	0	0	0.93	3.49	4	4	2.4	1.56	1.5	1.41	0.7	0.41	0.01	0	0	0	0	0	19.83
2338	16	1	2001	178	178	73	17.9	3	5.18	3946	1610	0	946	5556	5556	0	0	0	0	0	0	0	0	0	0	0	0	0	0	0	0	0	131.2	0	0	0.93	3.53	4	4	2.55	1.66	1.6	1.51	0.75	0.47	0.01	0	0	0	0	0	18.1
2339	16	1	2001	179	179	74	18.3	3	5.3	4079	1789	0	993	5868	5868	0	0	0	0	0	0	0	0	0	0	0	0	0	0	0	0	0	129.9	0	0	0.94	3.57	4	4	2.7	1.76	1.71	1.61	0.81	0.53	0.01	0	0	0	0	0	19.01
2340	16	1	2001	180	180	75	18.6	3	5.39	4196	1951	0	1035	6147	6147	0	0	0	0	0	0	0	0	0	0	0	0	0	0	0	0	0	128.5	0	0	0.95	3.58	4	4	2.85	1.86	1.8	1.71	0.87	0.59	0.02	0	0	0	0	0	16.8
2341	16	1	2001	181	181	76	19	3	5.48	4317	2121	0	1078	6438	6438	0	0	0	0	0	0	0	0	0	0	0	0	0	0	0	0	0	127.1	0	0	0.96	3.58	4	4	2.99	1.96	1.91	1.81	0.93	0.65	0.02	0	0	0	0	0	18.4
2342	16	1	2001	182	182	77	19.4	3	5.57	4432	2288	0	1120	6720	6720	0	0	0	0	0	0	0	0	0	0	0	0	0	0	0	0	0	125.6	0	0	0.97	3.56	4	4	3.11	2.07	2.02	1.92	0.99	0.72	0.03	0	0	0	0	0	18.2
2343	16	1	2001	183	183	78	19.8	3	5.66	4559	2477	0	1167	7036	7036	0	0	0	0	0	0	0	0	0	0	0	0	0	0	0	0	0	124.1	0	0	0.98	3.55	4	4	3.24	2.2	2.14	2.06	1.07	0.8	0.04	0	0	0	0	0	19.89
2344	16	1	2001	184	184	79	20.2	3	5.74	4685	2670	0	1214	7356	7356	0	0	0	0	0	0	0.192	0	0	0	0	0	0	0	0	0	0	122.6	0	0	0.99	3.54	4	4	3.36	2.32	2.27	2.19	1.16	0.88	0.05	0	0	0	0	0	20.47
2345	16	1	2001	185	185	80	20.2	4	5.66	4685	3068	0	1225	7753	7753	0	0	0	0	0	0	0.172	0	0	0	0	0	0	0	0	0	0	120.8	0	0	1	3.52	4	4	3.39	2.35	2.3	2.22	1.18	0.91	0.05	0	0	0	0	0	20.57
2346	16	1	2001	186	186	81	20.2	4	5.59	4685	3407	0	1234	8093	8093	0	0	0	0	0	0	0.249	0	0	0	0	0	0	0	0	0	0	119.2	0	0	1.01	3.51	4	4	3.41	2.37	2.33	2.25	1.2	0.94	0.06	0	0	0	0	0	19.6
2347	16	1	2001	187	187	82	20.2	4	5.48	4685	3650	0	1238	8336	8336	0	0	0	0	0	0.388	0.592	0	0	0	0	0	0	0	0	0	0	116.9	0	0	1.02	3.49	4	4	3.42	2.39	2.34	2.27	1.22	0.96	0.06	0	0	0	0	0	20.84
2348	16	1	2001	188	188	83	20.2	4	5.28	4685	3762	0	1237	8448	8448	0	0	0	0	0	0.72	0.814	0	0	0	0	0	0	0	0	0	0	112.7	0	0	1.03	3.48	3.98	3.99	3.41	2.39	2.34	2.27	1.22	0.97	0.06	0	0	0	0	0	22.99
2349	16	1	2001	189	189	84	20.2	4	5.1	4685	3872	0	1236	8557	8557	0	0	0	0	0	0.68	0.787	0	0	0	0	0	0	0	0	0	0	108.9	0	0	1.04	3.46	3.97	3.98	3.4	2.39	2.35	2.27	1.22	0.97	0.06	0	0	0	0	0	21.6
2350	16	1	2001	190	190	85	20.2	4	4.92	4685	3964	0	1233	8649	8649	0	0	0	0	0	0.728	0.819	0	0	0	0	0	0	0	0	0	0	104.9	0	0	1.04	3.44	3.95	3.96	3.39	2.39	2.34	2.27	1.22	0.98	0.07	0	0	0	0	0	20.76
2351	16	1	2001	191	191	86	20.2	4	4.74	4685	4048	0	1231	8734	8734	0	0	0	0	0	0.708	0.806	0	0	0	0	0	0	0	0	0	0	101.2	0	0	1.05	3.42	3.94	3.95	3.39	2.39	2.34	2.27	1.23	0.98	0.07	0	0	0	0	0	22.08
2352	16	1	2001	192	192	87	20.2	4	4.56	4685	4126	0	1228	8811	8811	0	0	0	0	0	0.752	0.835	0	0	0	0	0	0	0	0	0	0	97.4	0	0	1.06	3.41	3.92	3.93	3.37	2.38	2.34	2.27	1.23	0.99	0.07	0	0	0	0	0	21.03
2353	16	1	2001	193	193	88	20.2	4	4.45	4685	4219	0	1226	8905	8905	0	0	0	0	0	0.482	0.655	0	0	0	0	0	0	0	0	0	0	95.1	0	0	1.07	3.45	3.9	3.91	3.36	2.38	2.34	2.27	1.23	0.99	0.07	0	0	0	0	0	18.75
2354	16	1	2001	194	194	89	20.2	4	4.44	4685	4578	0	1236	9264	9264	0	0	0	0	0	0	0.215	0	0	0	0	0	0	0	0	0	0	94.7	0	0	1.08	3.43	3.88	3.89	3.37	2.41	2.37	2.3	1.26	1.03	0.09	0	0	0	0	0	15.9
2355	16	1	2001	195	195	90	20.2	4	4.28	4685	4673	0	1234	9358	9358	0	0	0	0	0	0.723	0.816	0	0	0	0	0	0	0	0	0	0	91.3	0	0	1.08	3.41	3.86	3.87	3.36	2.41	2.37	2.3	1.26	1.03	0.09	0	0	0	0	0	15.95
2356	16	1	2001	196	196	91	20.2	4	4.17	4685	4762	0	1231	9447	9447	0	0	0	0	0	0.502	0.668	0	0	0	0	0	0	0	0	0	0	89	0	0	1.09	3.42	3.86	3.88	3.34	2.4	2.36	2.29	1.26	1.03	0.09	0	0	0	0	0	18.2
2357	16	1	2001	197	197	92	20.2	5	4.16	4685	3182	1584	1225	7867	9846	31826	5	0.161	1980	8	0	0	0	0	0	0	0	0	0	0.2	0	1980	88.9	0	0	1.1	3.4	3.84	3.86	3.32	2.39	2.35	2.28	1.25	1.03	0.09	0	0	0	0	0	19.85
2358	16	1	2001	198	198	93	20.2	5	4.16	4685	3214	1813	1254	7900	10165	31826	5.7	0.178	2266	8	0	0	0	0	0	0	0	0	0	0.22	0	2266	88.8	0	0	1.11	3.64	4	4	3.32	2.4	2.36	2.3	1.27	1.05	0.11	0	0	0	0	0	21.16
2359	16	1	2001	199	199	94	20.2	5	4.15	4685	3214	2029	1258	7900	10436	31826	6.4	0.194	2537	8	0	0	0	0	0	0	0	0	0	0.24	0	2537	88.6	0	0	1.12	3.71	4	4	3.3	2.39	2.36	2.29	1.27	1.05	0.11	0	0	0	0	0	21.44
2360	16	1	2001	200	200	95	20.2	5	4.15	4685	3214	2237	1288	7900	10695	31826	7	0.209	2796	8	0	0	0	0	0	0	0	0	0	0.26	0	2796	88.5	0	0	1.13	3.96	4	4	3.29	2.41	2.37	2.31	1.28	1.08	0.13	0	0	0	0	0	22.01
2361	16	1	2001	201	201	96	20.2	5	4.14	4685	3214	2434	1300	7900	10942	31826	7.6	0.222	3042	8	0	0	0	0	0	0	0	0	0	0.28	0	3042	88.4	0	0	1.14	4	4	4	3.28	2.41	2.37	2.32	1.29	1.09	0.14	0	0	0	0	0	21.91
2362	16	1	2001	202	202	97	20.2	5	4.03	4685	3214	2555	1305	7900	11093	31826	8	0.23	3194	8	0.529	0.687	0	0	0	0	0	0	0	0.29	0	3194	86.1	0	0	1.15	4	4	4	3.26	2.41	2.37	2.32	1.3	1.1	0.15	0	0	0	0	0	22.74
2363	16	1	2001	203	203	98	20.2	5	3.9	4685	3214	2612	1317	7900	11165	31826	8.2	0.234	3265	8	0.672	0.782	0	0	0	0	0	0	0	0.29	0	3265	83.2	0	0	1.16	4	4	4	3.25	2.42	2.38	2.33	1.31	1.12	0.16	0	0	0	0	0	23.88
2364	16	1	2001	204	204	99	20.2	5	3.77	4685	3174	2732	1310	7859	11275	31826	8.6	0.242	3415	8	0.679	0.787	0	0	0	0	0	0	0	0.3	0	3415	80.4	0	0	1.17	3.98	3.98	3.98	3.23	2.4	2.37	2.32	1.31	1.12	0.16	0	0	0	0	0	22.07
2365	16	1	2001	205	205	100	20.2	5	3.77	4685	3203	2926	1318	7889	11546	31826	9.2	0.253	3658	8	0	0.307	0	0	0	0	0	0	0	0.32	0	3658	80.4	0	0	1.18	3.96	4	4	3.21	2.41	2.38	2.33	1.32	1.14	0.18	0	0	0	0	0	20.06
2366	16	1	2001	206	206	101	20.2	5	3.69	4685	3074	3130	1312	7760	11673	31826	9.8	0.268	3913	8	0.389	0.593	0	0	0	0	0	0	0	0.34	0	3913	78.8	0	0	1.19	3.94	3.98	3.98	3.2	2.4	2.37	2.32	1.32	1.13	0.18	0	0	0	0	0	19.6
2367	16	1	2001	207	207	102	20.2	5	3.58	4685	2916	3335	1305	7601	11770	31826	10.5	0.283	4169	8	0.614	0.743	0	0	0	0	0	0	0	0.35	0	4169	76.4	0	0	1.2	3.92	3.96	3.96	3.18	2.39	2.36	2.3	1.31	1.13	0.18	0	0	0	0	0	17.35
2368	16	1	2001	208	208	103	20.2	5	3.58	4685	2919	3517	1300	7604	12001	31826	11.1	0.293	4397	8	0	0	0	0	0	0	0	0	0	0.37	0	4397	76.4	0	0	1.21	3.91	3.95	3.95	3.17	2.37	2.34	2.29	1.3	1.12	0.18	0	0	0	0	0	19.06
2369	16	1	2001	209	209	104	20.2	5	3.58	4685	2961	3705	1314	7646	12277	31826	11.6	0.302	4631	8	0	0	0	0	0	0	0	0	0	0.38	0	4631	76.4	0	0	1.22	4	4	4	3.21	2.37	2.34	2.29	1.3	1.13	0.19	0	0	0	0	0	17.85
2370	16	1	2001	210	210	105	20.2	5	3.58	4685	3019	3869	1337	7704	12540	31826	12.2	0.309	4836	8	0	0	0	0	0	0	0	0	0	0.39	0	4836	76.4	0	0	1.23	4	4	4	3.27	2.36	2.33	2.28	1.31	1.14	0.2	0	0	0	0	0	19.73
2371	16	1	2001	211	211	106	20.2	5	3.58	4685	3115	3964	1378	7801	12756	31826	12.5	0.311	4956	8	0	0	0	0	0	0	0	0	0	0.39	0	4956	76.4	0	0	1.24	4	4	4	3.38	2.36	2.33	2.29	1.32	1.15	0.21	0	0	0	0	0	21.85
2372	16	1	2001	212	212	107	20.2	5	3.58	4685	3211	4041	1420	7897	12947	31826	12.7	0.312	5051	8	0	0	0	0	0	0	0	0	0	0.39	0	5051	76.4	0	0	1.25	4	4	4	3.49	2.35	2.33	2.29	1.33	1.17	0.23	0	0	0	0	0	22.65
2373	16	1	2001	213	213	108	20.2	5	3.58	4685	3214	4181	1472	7900	13126	31826	13.1	0.319	5227	8	0	0	0	0	0	0	0	0	0	0.4	0	5227	76.4	0	0	1.26	4	4	4	3.62	2.35	2.33	2.29	1.34	1.19	0.26	0	0	0	0	0	21.98
2374	16	1	2001	214	214	109	20.2	5	3.58	4685	3214	4343	1511	7900	13329	31826	13.6	0.326	5429	8	0	0	0	0	0	0	0	0	0	0.41	0	5429	76.4	0	0	1.27	4	4	4	3.78	2.35	2.34	2.3	1.36	1.22	0.29	0	0	0	0	0	20.66
2375	16	1	2001	215	215	110	20.2	5	3.49	4685	3214	4445	1511	7900	13455	31826	14	0.33	5556	8	0.514	0.677	0	0	0	0	0	0	0	0.41	0	5556	74.4	0	0	1.28	3.98	4	4	3.79	2.34	2.33	2.29	1.36	1.22	0.29	0	0	0	0	0	21.37
2376	16	1	2001	216	216	111	20.2	5	3.38	4685	3154	4578	1503	7839	13562	31826	14.4	0.338	5723	8	0.629	0.753	0	0	0	0	0	0	0	0.42	0	5723	72.1	0	0	1.29	3.96	3.98	3.98	3.77	2.33	2.31	2.28	1.36	1.22	0.29	0	0	0	0	0	19.08
2377	16	1	2001	217	217	112	20.2	5	3.26	4685	3105	4682	1495	7791	13644	31826	14.7	0.343	5853	8	0.698	0.799	0	0	0	0	0	0	0	0.43	0	5853	69.6	0	0	1.3	3.94	3.96	3.96	3.75	2.32	2.3	2.27	1.35	1.21	0.29	0	0	0	0	0	19.84
2378	16	1	2001	218	218	113	20.2	5	3.14	4685	3086	4752	1488	7771	13711	31826	14.9	0.347	5940	8	0.726	0.818	0	0	0	0	0	0	0	0.43	0	5940	67	0	0	1.3	3.92	3.94	3.94	3.73	2.31	2.29	2.26	1.34	1.21	0.29	0	0	0	0	0	21.23
2379	16	1	2001	219	219	114	20.2	5	3.03	4685	3032	4850	1481	7718	13780	31826	15.2	0.352	6062	8	0.734	0.823	0	0	0	0	0	0	0	0.44	0	6062	64.6	0	0	1.31	3.9	3.92	3.92	3.71	2.3	2.28	2.24	1.34	1.2	0.28	0	0	0	0	0	19.47
2380	16	1	2001	220	220	115	20.2	5	2.91	4685	2969	4949	1473	7654	13841	31826	15.6	0.358	6186	8	0.76	0.841	0	0	0	0	0	0	0	0.45	0	6186	62.1	0	0	1.32	3.88	3.9	3.9	3.69	2.29	2.27	2.23	1.33	1.19	0.28	0	0	0	0	0	18.27
2381	16	1	2001	221	221	116	20.2	5	2.8	4685	2915	5039	1466	7600	13898	31826	15.8	0.363	6298	8	0.737	0.825	0	0	0	0	0	0	0	0.45	0	6298	59.8	0	0	1.32	3.86	3.88	3.88	3.67	2.27	2.26	2.22	1.32	1.19	0.28	0	0	0	0	0	18.55
2382	16	1	2001	222	222	117	20.2	5	2.72	4685	2882	5113	1458	7567	13958	31826	16.1	0.366	6391	8	0.631	0.755	0	0	0	0	0	0	0	0.46	0	6391	57.9	0	0	1.33	3.84	3.86	3.86	3.66	2.26	2.25	2.21	1.32	1.18	0.28	0	0	0	0	0	12.4
2383	16	1	2001	223	223	118	20.2	5	2.6	4685	2830	5188	1451	7516	14001	31826	16.3	0.371	6486	8	0.814	0.877	0	0	0	0	0	0	0	0.46	0	6486	55.6	0	0	1.33	3.82	3.84	3.84	3.64	2.25	2.23	2.2	1.31	1.18	0.28	0	0	0	0	0	15.7
2384	16	1	2001	224	224	119	20.2	5	2.5	4685	2782	5257	1444	7468	14038	31826	16.5	0.374	6571	8	0.803	0.869	0	0	0	0	0	0	0	0.47	0	6571	53.4	0	0	1.34	3.8	3.82	3.82	3.62	2.24	2.22	2.19	1.3	1.17	0.28	0	0	0	0	0	17.05
2385	16	1	2001	225	225	120	20.2	5	2.4	4685	2737	5317	1437	7423	14069	31826	16.7	0.378	6646	8	0.833	0.889	0	0	0	0	0	0	0	0.47	0	6646	51.1	0	0	1.34	3.79	3.8	3.8	3.6	2.23	2.21	2.18	1.3	1.16	0.28	0	0	0	0	0	18.15
2386	16	1	2001	226	226	121	20.2	5	2.3	4685	2698	5370	1430	7384	14097	31826	16.9	0.381	6713	8	0.803	0.869	0	0	0	0	0	0	0	0.48	0	6713	49.1	0	0	1.35	3.77	3.79	3.79	3.58	2.22	2.2	2.17	1.29	1.16	0.27	0	0	0	0	0	18.16
2387	16	1	2001	227	227	122	20.2	5	2.3	4685	2758	5417	1452	7443	14214	31826	17	0.381	6772	8	0	0	0	0	0	0	0	0	0	0.48	0	6772	49.1	0	0	1.36	4	3.77	3.77	3.56	2.21	2.19	2.16	1.3	1.18	0.31	0	0	0	0	0	17.55
2388	16	1	2001	228	228	123	20.2	5	2.23	4685	2767	5460	1449	7452	14277	31826	17.2	0.382	6825	8	0.63	0.754	0	0	0	0	0	0	0	0.48	0	6825	47.5	0	0	1.36	4	3.75	3.75	3.55	2.2	2.18	2.15	1.3	1.19	0.32	0	0	0	0	0	17
2389	16	1	2001	229	229	124	20.2	5	2.14	4685	2754	5497	1442	7440	14311	31826	17.3	0.384	6871	8	0.813	0.876	0	0	0	0	0	0	0	0.48	0	6871	45.6	0	0	1.37	3.98	3.73	3.73	3.53	2.18	2.17	2.14	1.3	1.18	0.32	0	0	0	0	0	17.15
2390	16	1	2001	230	230	125	20.2	6	2.14	4685	2754	5497	1442	7440	14311	31826	17.3	0.384	6871	8	0.813	0.876	0	0	0	0	0	0	0	0.48	0	6871	45.6	0	0	1.37	3.96	3.71	3.71	3.51	2.17	2.16	2.12	1.29	1.17	0.31	0	0	0	0	0	15.65
2391	16	1	2001	231	231	126	20.2	7	2.14	4685	2754	5497	1442	7440	14311	31826	17.3	0.384	6871	8	0.813	0.876	0	0	0	0	0	0	0	0.48	0	6871	45.6	0	0	1.37	3.94	3.69	3.69	3.49	2.16	2.15	2.11	1.28	1.17	0.31	0	0	0	0	0	0
2404	17	1	2002	105	105	0	0	0	0	0	0	0	0	0	0	0	0	0	0	0	0	0	0	0	0	0	0	0	0	0	0	0	0	0	0	0.04	0	0	0	0	0	0	0	0	0	0	0	0	0	0	0	14.94
2405	17	1	2002	106	106	1	0	0	0	0	0	0	0	0	0	0	0	0	0	0	0	0	0	0	0	0	0	0	0	0	0	0	0	0	0	0.05	0	0	0	0	0	0	0	0	0	0	0	0	0	0	0	12.52
2406	17	1	2002	107	107	2	0	0	0	0	0	0	0	0	0	0	0	0	0	0	0	0	0	0	0	0	0	0	0	0	0	0	0	0	0	0.1	0	0	0	0	0	0	0	0	0	0	0	0	0	0	0	17.15
2407	17	1	2002	108	108	3	0	0	0	0	0	0	0	0	0	0	0	0	0	0	0	0	0	0	0	0	0	0	0	0	0	0	0	0	0	0.11	0	0	0	0	0	0	0	0	0	0	0	0	0	0	0	6.25
2408	17	1	2002	109	109	4	0	0	0	0	0	0	0	0	0	0	0	0	0	0	0	0	0	0	0	0	0	0	0	0	0	0	0	0	0	0.11	0	0	0	0	0	0	0	0	0	0	0	0	0	0	0	0
2409	17	1	2002	110	110	5	0	0	0	0	0	0	0	0	0	0	0	0	0	0	0	0	0	0	0	0	0	0	0	0	0	0	0	0	0	0.12	0	0	0	0	0	0	0	0	0	0	0	0	0	0	0	3.24
2410	17	1	2002	111	111	6	0	0	0	0	0	0	0	0	0	0	0	0	0	0	0	0	0	0	0	0	0	0	0	0	0	0	0	0	0	0.14	0	0	0	0	0	0	0	0	0	0	0	0	0	0	0	9.69
2411	17	1	2002	112	112	7	0	0	0	0	0	0	0	0	0	0	0	0	0	0	0	0	0	0	0	0	0	0	0	0	0	0	0	0	0	0.17	0	0	0	0	0	0	0	0	0	0	0	0	0	0	0	11.02
2412	17	1	2002	113	113	8	0	0	0	0	0	0	0	0	0	0	0	0	0	0	0	0	0	0	0	0	0	0	0	0	0	0	0	0	0	0.18	0	0	0	0	0	0	0	0	0	0	0	0	0	0	0	5.41
2413	17	1	2002	114	114	9	0	0	0	0	0	0	0	0	0	0	0	0	0	0	0	0	0	0	0	0	0	0	0	0	0	0	0	0	0	0.19	0	0	0	0	0	0	0	0	0	0	0	0	0	0	0	2.82
2414	17	1	2002	115	115	10	0	0	0	0	0	0	0	0	0	0	0	0	0	0	0	0	0	0	0	0	0	0	0	0	0	0	0	0	0	0.19	0	0	0	0	0	0	0	0	0	0	0	0	0	0	0	0.69
2415	17	1	2002	116	116	11	0	0	0	0	0	0	0	0	0	0	0	0	0	0	0	0	0	0	0	0	0	0	0	0	0	0	0	0	0	0.21	0	0	0	0	0	0	0	0	0	0	0	0	0	0	0	7.67
2416	17	1	2002	117	117	12	0.1	0	0	1	0	0	1	1	1	0	0	0	0	0	0	0	0	0	0	0	0	0	0	0	0	0	38.9	0	0	0.22	0.32	0.16	0.22	0	0	0	0	0	0	0	0	0	0	0	0	3.06
2417	17	1	2002	118	118	13	0.4	0	0	1	0	0	1	1	1	0	0	0	0	0	0	0	0	0	0	0	0	0	0	0	0	0	45.2	0	0	0.23	0.32	0.16	0.22	0	0	0	0	0	0	0	0	0	0	0	0	9.05
2418	17	1	2002	119	119	14	0.7	0	0	1	0	0	1	1	1	0	0	0	0	0	0	0	0	0	0	0	0	0	0	0	0	0	56	0	0	0.24	0.32	0.16	0.22	0	0	0	0	0	0	0	0	0	0	0	0	9.78
2419	17	1	2002	120	120	15	0.8	0	0	1	0	0	1	1	1	0	0	0	0	0	0	0	0	0	0	0	0	0	0	0	0	0	57.8	0	0	0.24	0.31	0.16	0.21	0	0	0	0	0	0	0	0	0	0	0	0	2.6
2420	17	1	2002	121	121	16	0.8	0	0	1	0	0	1	1	1	0	0	0	0	0	0	0	0	0	0	0	0	0	0	0	0	0	59.4	0	0	0.24	0.31	0.16	0.21	0	0	0	0	0	0	0	0	0	0	0	0	2.06
2421	17	1	2002	122	122	17	1	0	0	1	0	0	1	1	1	0	0	0	0	0	0	0	0	0	0	0	0	0	0	0	0	0	64.1	0	0	0.24	0.31	0.16	0.21	0	0	0	0	0	0	0	0	0	0	0	0	5.25
2422	17	1	2002	123	123	18	1.2	1	0	1	0	0	1	1	1	0	0	0	0	0	0	0	0	0	0	0	0	0	0	0	0	0	74.7	0	0	0.25	0.31	0.16	0.21	0	0	0	0	0	0	0	0	0	0	0	0	8.16
2423	17	1	2002	124	124	19	1.6	1	0	1	0	0	1	2	2	0	0	0	0	0	0	0	0	0	0	0	0	0	0	0	0	0	102.2	0	0	0.26	0.31	0.15	0.21	0	0	0	0	0	0	0	0	0	0	0	0	13.8
2424	17	1	2002	125	125	20	2	1	0	1	0	0	1	2	2	0	0	0	0	0	0	0	0	0	0	0	0	0	0	0	0	0	136.2	0	0	0.27	0.31	0.15	0.21	0	0	0	0	0	0	0	0	0	0	0	0	16.16
2425	17	1	2002	126	126	21	2.2	1	0	2	0	0	1	2	2	0	0	0	0	0	0	0	0	0	0	0	0	0	0	0	0	0	152.5	0	0	0.28	0.31	0.15	0.21	0	0	0	0	0	0	0	0	0	0	0	0	8.76
2426	17	1	2002	127	127	22	2.5	1	0	2	0	0	1	2	2	0	0	0	0	0	0	0	0	0	0	0	0	0	0	0	0	0	166.4	0	0	0.29	0.3	0.15	0.21	0	0	0	0	0	0	0	0	0	0	0	0	8.57
2427	17	1	2002	128	128	23	2.6	1	0	2	0	0	1	2	2	0	0	0	0	0	0	0	0	0	0	0	0	0	0	0	0	0	169.9	0	0	0.29	0.3	0.15	0.21	0	0	0	0	0	0	0	0	0	0	0	0	4.15
2428	17	1	2002	129	129	24	2.8	1	0	2	0	0	1	3	3	0	0	0	0	0	0	0	0	0	0	0	0	0	0	0	0	0	179.3	0	0	0.3	0.3	0.15	0.21	0	0	0	0	0	0	0	0	0	0	0	0	7.85
2429	17	1	2002	130	130	25	3.1	1	0.01	3	0	0	1	3	3	0	0	0	0	0	0	0	0	0	0	0	0	0	0	0	0	0	197.6	0	0	0.31	0.3	0.15	0.21	0	0	0	0	0	0	0	0	0	0	0	0	14.55
2430	17	1	2002	131	131	26	3.1	1	0.01	3	0	0	1	3	3	0	0	0	0	0	0	0	0	0	0	0	0	0	0	0	0	0	197.8	0	0	0.31	0.3	0.15	0.21	0	0	0	0	0	0	0	0	0	0	0	0	0.88
2431	17	1	2002	132	132	27	3.3	1	0.01	3	0	0	1	3	3	0	0	0	0	0	0	0	0	0	0	0	0	0	0	0	0	0	202.6	0	0	0.31	0.3	0.15	0.21	0	0	0	0	0	0	0	0	0	0	0	0	6.62
2432	17	1	2002	133	133	28	3.5	1	0.01	3	0	0	2	4	4	0	0	0	0	0	0	0	0	0	0	0	0	0	0	0	0	0	209.9	0	0	0.32	0.3	0.16	0.21	0	0	0	0	0	0	0	0	0	0	0	0	10.1
2433	17	1	2002	134	134	29	3.9	1	0.01	4	0	0	2	5	5	0	0	0	0	0	0	0	0	0	0	0	0	0	0	0	0	0	224.8	0	0	0.33	0.3	0.16	0.21	0.01	0	0	0	0	0	0	0	0	0	0	0	16.81
2434	17	1	2002	135	135	30	4.1	1	0.01	5	0	0	2	6	6	0	0	0	0	0	0	0	0	0	0	0	0	0	0	0	0	0	229.4	0	0	0.34	0.31	0.16	0.21	0.01	0	0	0	0	0	0	0	0	0	0	0	8.41
2435	17	1	2002	136	136	31	4.2	1	0.01	5	0	0	3	6	6	0	0	0	0	0	0	0	0	0	0	0	0	0	0	0	0	0	231.1	0	0	0.34	0.31	0.16	0.22	0.01	0	0	0	0	0	0	0	0	0	0	0	5.05
2436	17	1	2002	137	137	32	4.3	1	0.01	6	0	0	4	6	6	0	0	0	0	0	0	0	0	0	0	0	0	0	0	0	0	0	232.7	0	0	0.34	0.31	0.17	0.22	0.01	0	0	0	0	0	0	0	0	0	0	0	5.21
2437	17	1	2002	138	138	33	4.5	1	0.01	6	0	0	4	7	7	0	0	0	0	0	0	0	0	0	0	0	0	0	0	0	0	0	236	0	0	0.35	0.31	0.17	0.22	0.02	0	0	0	0	0	0	0	0	0	0	0	8.28
2438	17	1	2002	139	139	34	4.7	1	0.02	7	0	0	5	8	8	0	0	0	0	0	0	0	0	0	0	0	0	0	0	0	0	0	239.6	0	0	0.35	0.31	0.17	0.22	0.02	0	0	0	0	0	0	0	0	0	0	0	8.56
2439	17	1	2002	140	140	35	4.9	1	0.02	9	0	0	5	9	9	0	0	0	0	0	0	0	0	0	0	0	0	0	0	0	0	0	243.7	0	0	0.36	0.32	0.18	0.23	0.02	0	0	0	0	0	0	0	0	0	0	0	11.59
2440	17	1	2002	141	141	36	5.2	1	0.03	11	0	0	6	12	12	0	0	0	0	0	0	0	0	0	0	0	0	0	0	0	0	0	248.1	0	0	0.37	0.32	0.18	0.23	0.02	0	0	0	0	0	0	0	0	0	0	0	16
2441	17	1	2002	142	142	37	5.4	1	0.03	13	0	0	8	14	14	0	0	0	0	0	0	0	0	0	0	0	0	0	0	0	0	0	250.1	0	0	0.38	0.33	0.19	0.24	0.03	0.01	0	0	0	0	0	0	0	0	0	0	9.65
2442	17	1	2002	143	143	38	5.5	1	0.03	13	0	0	9	14	14	0	0	0	0	0	0	0	0	0	0	0	0	0	0	0	0	0	250.4	0	0	0.38	0.34	0.2	0.25	0.03	0.01	0	0	0	0	0	0	0	0	0	0	3.17
2443	17	1	2002	144	144	39	5.6	1	0.04	14	0	0	9	15	15	0	0	0	0	0	0	0	0	0	0	0	0	0	0	0	0	0	251	0	0	0.38	0.34	0.2	0.25	0.03	0.01	0	0	0	0	0	0	0	0	0	0	5.83
2444	17	1	2002	145	145	40	5.9	1	0.04	17	0	0	12	17	17	0	0	0	0	0	0	0	0	0	0	0	0	0	0	0	0	0	253.1	0	0	0.39	0.36	0.22	0.27	0.05	0.01	0	0	0	0	0	0	0	0	0	0	13.8
2445	17	1	2002	146	146	41	6.2	1	0.05	21	0	0	15	21	21	0	0	0	0	0	0	0	0	0	0	0	0	0	0	0	0	0	254.9	0	0	0.4	0.37	0.24	0.29	0.06	0.02	0	0	0	0	0	0	0	0	0	0	13.92
2446	17	1	2002	147	147	42	6.5	1	0.06	25	0	0	19	26	26	0	0	0	0	0	0	0	0	0	0	0	0	0	0	0	0	0	256.4	0	0	0.41	0.39	0.26	0.31	0.07	0.02	0	0	0	0	0	0	0	0	0	0	14.81
2447	17	1	2002	148	148	43	6.8	1	0.08	31	0	0	22	32	32	0	0	0	0	0	0	0	0	0	0	0	0	0	0	0	0	0	257.7	0	0	0.43	0.41	0.28	0.33	0.08	0.03	0	0	0	0	0	0	0	0	0	0	17.23
2448	17	1	2002	149	149	44	7.2	1	0.1	39	0	0	28	39	39	0	0	0	0	0	0	0	0	0	0	0	0	0	0	0	0	0	258.8	0	0	0.45	0.45	0.31	0.36	0.1	0.05	0	0	0	0	0	0	0	0	0	0	18.75
2449	17	1	2002	150	150	45	7.6	1	0.12	47	0	0	36	48	48	0	0	0	0	0	0	0	0	0	0	0	0	0	0	0	0	0	259.5	0	0	0.48	0.49	0.36	0.41	0.13	0.07	0.01	0	0	0	0	0	0	0	0	0	20.88
2450	17	1	2002	151	151	46	8.1	1	0.15	58	0	0	46	58	58	0	0	0	0	0	0	0	0	0	0	0	0	0	0	0	0	0	260.2	0	0	0.51	0.53	0.42	0.47	0.16	0.09	0.03	0	0	0	0	0	0	0	0	0	23.82
2451	17	1	2002	152	152	47	8.6	2	0.2	82	3	0	51	85	85	0	0	0	0	0	0	0	0	0	0	0	0	0	0	0	0	0	238.8	0	0	0.54	0.54	0.44	0.49	0.18	0.1	0.04	0	0	0	0	0	0	0	0	0	23.22
2452	17	1	2002	153	153	48	9	2	0.25	112	6	0	56	118	118	0	0	0	0	0	0	0	0	0	0	0	0	0	0	0	0	0	225.6	0	0	0.56	0.54	0.47	0.52	0.2	0.11	0.05	0	0	0	0	0	0	0	0	0	18.99
2453	17	1	2002	154	154	49	9.2	2	0.29	133	8	0	59	141	141	0	0	0	0	0	0	0	0	0	0	0	0	0	0	0	0	0	219.6	0	0	0.57	0.54	0.49	0.54	0.21	0.12	0.06	0.01	0	0	0	0	0	0	0	0	10.13
2454	17	1	2002	155	155	50	9.4	2	0.33	153	10	0	63	163	163	0	0	0	0	0	0	0	0	0	0	0	0	0	0	0	0	0	215.6	0	0	0.59	0.54	0.51	0.56	0.22	0.13	0.07	0.01	0	0	0	0	0	0	0	0	12.24
2455	17	1	2002	156	156	51	9.8	2	0.41	195	14	0	70	209	209	0	0	0	0	0	0	0	0	0	0	0	0	0	0	0	0	0	209.9	0	0	0.61	0.54	0.55	0.6	0.25	0.14	0.08	0.02	0	0	0	0	0	0	0	0	15.27
2456	17	1	2002	157	157	52	10.2	2	0.54	263	21	0	82	284	284	0	0	0	0	0	0	0	0	0	0	0	0	0	0	0	0	0	204.4	0	0	0.63	0.53	0.62	0.67	0.28	0.17	0.11	0.05	0	0	0	0	0	0	0	0	19.99
2457	17	1	2002	158	158	53	10.6	2	0.7	350	30	0	98	380	380	0	0	0	0	0	0	0	0	0	0	0	0	0	0	0	0	0	200.5	0	0	0.66	0.53	0.71	0.75	0.33	0.2	0.14	0.09	0	0	0	0	0	0	0	0	21.83
2458	17	1	2002	159	159	54	11.1	3	0.84	455	40	0	117	496	496	0	0	0	0	0	0	0	0	0	0	0	0	0	0	0	0	0	183.6	0	0	0.68	0.53	0.81	0.85	0.39	0.24	0.18	0.13	0.01	0	0	0	0	0	0	0	22.49
2459	17	1	2002	160	160	55	11.5	3	0.97	563	51	0	136	614	614	0	0	0	0	0	0	0	0	0	0	0	0	0	0	0	0	0	172.9	0	0	0.7	0.53	0.91	0.96	0.45	0.28	0.22	0.17	0.02	0	0	0	0	0	0	0	22.04
2460	17	1	2002	161	161	56	11.9	3	1.09	653	61	0	152	714	714	0	0	0	0	0	0	0	0	0	0	0	0	0	0	0	0	0	166.6	0	0	0.72	0.52	0.99	1.04	0.5	0.31	0.26	0.2	0.03	0	0	0	0	0	0	0	20.89
2461	17	1	2002	162	162	57	12.3	3	1.26	792	77	0	177	869	869	0	0	0	0	0	0	0	0	0	0	0	0	0	0	0	0	0	159.7	0	0	0.74	0.52	1.13	1.15	0.58	0.37	0.31	0.25	0.06	0	0	0	0	0	0	0	19.3
2462	17	1	2002	163	163	58	12.6	3	1.43	923	92	0	200	1015	1015	0	0	0	0	0	0	0	0	0	0	0	0	0	0	0	0	0	155.1	0	0	0.75	0.52	1.25	1.26	0.66	0.41	0.36	0.3	0.08	0	0	0	0	0	0	0	10.5
2463	17	1	2002	164	164	59	12.8	3	1.6	1052	109	0	224	1161	1161	0	0	0	0	0	0	0	0	0	0	0	0	0	0	0	0	0	151.7	0	0	0.76	0.52	1.37	1.35	0.73	0.47	0.41	0.35	0.11	0	0	0	0	0	0	0	11.2
2464	17	1	2002	165	165	60	13	3	1.74	1189	127	0	248	1315	1315	0	0	0	0	0	0.321	0.548	0	0	0	0	0	0	0	0	0	0	146.6	0	0	0.77	0.51	1.47	1.45	0.82	0.52	0.47	0.41	0.15	0	0	0	0	0	0	0	12.45
2465	17	1	2002	166	166	61	13.3	3	1.83	1253	136	0	259	1389	1389	0	0	0	0	0	0	0	0	0	0	0	0	0	0	0	0	0	145.7	0	0	0.77	0.58	1.5	1.48	0.86	0.55	0.49	0.43	0.16	0	0	0	0	0	0	0	10.9
2466	17	1	2002	167	167	62	13.6	3	1.93	1368	154	0	280	1523	1523	0	0	0	0	0	0.448	0.632	0	0	0	0	0	0	0	0	0	0	141	0	0	0.77	0.68	1.56	1.54	0.92	0.59	0.54	0.48	0.19	0	0	0	0	0	0	0	17.15
2467	17	1	2002	168	168	63	14	3	1.95	1439	167	0	293	1605	1605	0	0	0	0	0	0.647	0.765	0	0	0	0	0	0	0	0	0	0	135.8	0	0	0.77	0.73	1.6	1.58	0.96	0.62	0.57	0.51	0.21	0	0	0	0	0	0	0	19.46
2468	17	1	2002	169	169	64	14.4	3	1.96	1496	178	0	303	1674	1674	0	0	0	0	0	0.695	0.797	0	0	0	0	0	0	0	0	0	0	130.8	0	0	0.77	0.74	1.62	1.61	1	0.65	0.59	0.54	0.22	0	0	0	0	0	0	0	20.36
2469	17	1	2002	170	170	65	14.8	3	1.95	1548	190	0	312	1738	1738	0	0	0	0	0	0.697	0.799	0	0	0	0	0	0	0	0	0	0	126.1	0	0	0.77	0.74	1.64	1.63	1.03	0.68	0.62	0.57	0.24	0	0	0	0	0	0	0	18.05
2470	17	1	2002	171	171	66	15.2	3	1.95	1593	201	0	319	1794	1794	0	0	0	0	0	0.638	0.759	0	0	0	0	0	0	0	0	0	0	122.2	0	0	0.77	0.8	1.65	1.65	1.05	0.7	0.64	0.59	0.25	0	0	0	0	0	0	0	20.08
2471	17	1	2002	172	172	67	15.6	3	1.94	1637	251	0	334	1889	1889	0	0	0	0	0	0.594	0.73	0	0	0	0	0	0	0	0	0	0	118.7	0	0	0.77	0.9	1.68	1.67	1.09	0.74	0.68	0.63	0.27	0	0	0	0	0	0	0	20.75
2472	17	1	2002	173	173	68	16.1	3	1.94	1681	301	0	348	1982	1982	0	0	0	0	0	0.6	0.734	0	0	0	0	0	0	0	0	0	0	115.4	0	0	0.77	0.99	1.7	1.7	1.13	0.77	0.72	0.67	0.29	0	0	0	0	0	0	0	21.1
2473	17	1	2002	174	174	69	16.5	3	1.89	1705	329	0	354	2034	2034	0	0	0	0	0	0.783	0.856	0	0	0	0	0	0	0	0	0	0	111	0	0	0.77	1.01	1.7	1.71	1.15	0.79	0.74	0.69	0.3	0	0	0	0	0	0	0	20.41
2474	17	1	2002	175	175	70	16.9	3	1.84	1723	352	0	360	2075	2075	0	0	0	0	0	0.82	0.88	0	0	0	0	0	0	0	0	0	0	106.7	0	0	0.77	1.01	1.71	1.72	1.16	0.81	0.76	0.71	0.31	0	0	0	0	0	0	0	19.85
2475	17	1	2002	176	176	71	17.3	3	1.78	1740	373	0	364	2113	2113	0	0	0	0	0	0.828	0.886	0	0	0	0	0	0	0	0	0	0	102.4	0	0	0.77	1.01	1.71	1.73	1.18	0.83	0.78	0.73	0.32	0	0	0	0	0	0	0	19.26
2476	17	1	2002	177	177	72	17.7	3	1.72	1753	390	0	367	2143	2143	0	0	0	0	0	0.847	0.898	0	0	0	0	0	0	0	0	0	0	98.3	0	0	0.77	1	1.71	1.73	1.19	0.84	0.79	0.74	0.33	0	0	0	0	0	0	0	19.48
2477	17	1	2002	178	178	73	18.1	3	1.66	1765	405	0	370	2170	2170	0	0	0	0	0	0.872	0.915	0	0	0	0	0	0	0	0	0	0	94.2	0	0	0.77	1	1.7	1.73	1.2	0.85	0.8	0.76	0.34	0	0	0	0	0	0	0	19.93
2478	17	1	2002	179	179	74	18.5	3	1.6	1776	421	0	373	2197	2197	0	0	0	0	0	0.878	0.919	0	0	0	0	0	0	0	0	0	0	90.3	0	0	0.77	0.99	1.7	1.74	1.21	0.86	0.81	0.77	0.35	0	0	0	0	0	0	0	20.56
2479	17	1	2002	180	180	75	18.9	3	1.55	1787	436	0	375	2224	2224	0	0	0	0	0	0.881	0.921	0	0	0	0	0	0	0	0	0	0	86.5	0	0	0.77	0.99	1.69	1.74	1.22	0.87	0.83	0.78	0.36	0	0	0	0	0	0	0	21
2480	17	1	2002	181	181	76	19.3	3	1.49	1799	453	0	378	2252	2252	0	0	0	0	0	0.868	0.912	0	0	0	0	0	0	0	0	0	0	83	0	0	0.77	0.98	1.68	1.74	1.23	0.89	0.84	0.8	0.36	0	0	0	0	0	0	0	16.3
2481	17	1	2002	182	182	77	19.7	3	1.44	1809	468	0	380	2278	2278	0	0	0	0	0	0.874	0.917	0	0	0	0	0	0	0	0	0	0	79.6	0	0	0.77	0.98	1.67	1.73	1.24	0.9	0.85	0.81	0.37	0	0	0	0	0	0	0	19.45
2482	17	1	2002	183	183	78	20	3	1.39	1818	482	0	382	2300	2300	0	0	0	0	0	0.808	0.873	0	0	0	0	0	0	0	0	0	0	76.6	0	0	0.77	0.97	1.67	1.73	1.24	0.91	0.86	0.82	0.38	0	0	0	0	0	0	0	18.75
2483	17	1	2002	184	184	79	20.4	3	1.35	1827	495	0	384	2322	2322	0	0	0	0	0	0.849	0.9	0	0	0	0	0	0	0	0	0	0	73.6	0	0	0.77	0.97	1.66	1.73	1.25	0.92	0.87	0.83	0.39	0	0	0	0	0	0	0	18.15
2484	17	1	2002	185	185	80	20.4	4	1.29	1827	521	0	383	2348	2348	0	0	0	0	0	0.877	0.919	0	0	0	0	0	0	0	0	0	0	70.4	0	0	0.77	0.96	1.65	1.72	1.25	0.92	0.87	0.83	0.39	0	0	0	0	0	0	0	17.5
2485	17	1	2002	186	186	81	20.4	4	1.23	1827	544	0	382	2371	2371	0	0	0	0	0	0.876	0.918	0	0	0	0	0	0	0	0	0	0	67.3	0	0	0.77	0.96	1.64	1.71	1.24	0.92	0.87	0.83	0.39	0	0	0	0	0	0	0	19.75
2486	17	1	2002	187	187	82	20.4	4	1.17	1827	565	0	381	2392	2392	0	0	0	0	0	0.898	0.932	0	0	0	0	0	0	0	0	0	0	64.3	0	0	0.77	0.95	1.63	1.71	1.24	0.91	0.87	0.83	0.39	0	0	0	0	0	0	0	19.26
2487	17	1	2002	188	188	83	20.4	4	1.12	1827	583	0	380	2410	2410	0	0	0	0	0	0.914	0.943	0	0	0	0	0	0	0	0	0	0	61.4	0	0	0.77	0.95	1.62	1.7	1.24	0.91	0.87	0.83	0.39	0	0	0	0	0	0	0	20.12
2488	17	1	2002	189	189	84	20.4	4	1.07	1827	597	0	379	2424	2424	0	0	0	0	0	0.932	0.955	0	0	0	0	0	0	0	0	0	0	58.5	0	0	0.77	0.94	1.62	1.69	1.23	0.91	0.87	0.83	0.39	0	0	0	0	0	0	0	21.87
2489	17	1	2002	190	190	85	20.4	4	1.02	1827	614	0	378	2441	2441	0	0	0	0	0	0.916	0.945	0	0	0	0	0	0	0	0	0	0	55.8	0	0	0.77	0.94	1.61	1.68	1.23	0.91	0.87	0.83	0.39	0	0	0	0	0	0	0	20.58
2490	17	1	2002	191	191	86	20.4	4	0.97	1827	632	0	377	2459	2459	0	0	0	0	0	0.897	0.932	0	0	0	0	0	0	0	0	0	0	53.3	0	0	0.77	0.93	1.6	1.67	1.22	0.91	0.87	0.83	0.39	0	0	0	0	0	0	0	17.15
2491	17	1	2002	192	192	87	20.4	4	0.93	1827	650	0	376	2477	2477	0	0	0	0	0	0.897	0.932	0	0	0	0	0	0	0	0	0	0	50.9	0	0	0.77	0.93	1.59	1.66	1.22	0.91	0.86	0.82	0.39	0	0	0	0	0	0	0	13.95
2492	17	1	2002	193	193	88	20.4	4	0.89	1827	666	0	374	2493	2493	0	0	0	0	0	0.819	0.88	0	0	0	0	0	0	0	0	0	0	48.8	0	0	0.77	0.93	1.58	1.66	1.22	0.9	0.86	0.82	0.39	0	0	0	0	0	0	0	15
2493	17	1	2002	194	194	89	20.4	4	0.85	1827	682	0	373	2509	2509	0	0	0	0	0	0.894	0.93	0	0	0	0	0	0	0	0	0	0	46.7	0	0	0.77	0.92	1.58	1.65	1.21	0.9	0.86	0.82	0.39	0	0	0	0	0	0	0	16.05
2494	17	1	2002	195	195	90	20.4	4	0.81	1827	696	0	372	2523	2523	0	0	0	0	0	0.915	0.944	0	0	0	0	0	0	0	0	0	0	44.5	0	0	0.77	0.92	1.57	1.64	1.21	0.9	0.86	0.82	0.39	0	0	0	0	0	0	0	17.82
2495	17	1	2002	196	196	91	20.4	4	0.78	1827	708	0	371	2535	2535	0	0	0	0	0	0.923	0.949	0	0	0	0	0	0	0	0	0	0	42.5	0	0	0.77	0.91	1.56	1.63	1.2	0.9	0.86	0.82	0.39	0	0	0	0	0	0	0	19.54
2496	17	1	2002	197	197	92	20.4	4	0.74	1827	720	0	369	2547	2547	0	0	0	0	0	0.921	0.948	0	0	0	0	0	0	0	0	0	0	40.5	0	0	0.77	0.91	1.55	1.62	1.2	0.9	0.86	0.82	0.39	0	0	0	0	0	0	0	19.67
2497	17	1	2002	198	198	93	20.4	5	0.71	1827	455	220	367	2282	2557	8330	2.6	0.086	275	8	0.94	0.961	0	0	0	0	0	0	0	0.11	0	275	38.6	0	0	0.77	0.9	1.55	1.62	1.19	0.89	0.85	0.81	0.39	0	0	0	0	0	0	0	20.57
2498	17	1	2002	199	199	94	20.4	5	0.67	1827	446	234	366	2273	2566	8330	2.8	0.091	293	8	0.939	0.96	0	0	0	0	0	0	0	0.11	0	293	36.8	0	0	0.77	0.9	1.54	1.61	1.19	0.89	0.85	0.81	0.38	0	0	0	0	0	0	0	21.59
2499	17	1	2002	200	200	95	20.4	5	0.64	1827	443	245	364	2270	2575	8330	2.9	0.095	306	8	0.937	0.959	0	0	0	0	0	0	0	0.12	0	306	35.1	0	0	0.77	0.89	1.53	1.6	1.18	0.88	0.84	0.81	0.38	0	0	0	0	0	0	0	21.45
2500	17	1	2002	201	201	96	20.4	5	0.61	1827	443	251	362	2270	2583	8330	3	0.097	314	8	0.942	0.962	0	0	0	0	0	0	0	0.12	0	314	33.4	0	0	0.77	0.89	1.52	1.59	1.17	0.88	0.84	0.8	0.38	0	0	0	0	0	0	0	21.58
2501	17	1	2002	202	202	97	20.4	5	0.58	1827	439	263	360	2266	2595	8330	3.2	0.101	329	8	0.902	0.935	0	0	0	0	0	0	0	0.13	0	329	31.9	0	0	0.77	0.88	1.51	1.58	1.17	0.87	0.83	0.8	0.38	0	0	0	0	0	0	0	17.15
2502	17	1	2002	203	203	98	20.4	5	0.56	1827	451	274	364	2278	2620	8330	3.3	0.104	342	8	0.689	0.793	0	0	0	0	0	0	0	0.13	0	342	30.8	0	0	0.77	0.99	1.51	1.58	1.17	0.88	0.84	0.81	0.39	0	0	0	0	0	0	0	16.35
2503	17	1	2002	204	204	99	20.4	5	0.55	1827	481	281	378	2308	2659	8330	3.4	0.106	351	8	0.379	0.586	0	0	0	0	0	0	0	0.13	0	351	30.2	0	0	0.77	1.26	1.5	1.57	1.18	0.91	0.87	0.84	0.41	0	0	0	0	0	0	0	20.33
2504	17	1	2002	205	205	100	20.4	5	0.54	1827	486	295	388	2313	2681	8330	3.5	0.11	368	8	0.595	0.73	0	0	0	0	0	0	0	0.14	0	368	29.3	0	0	0.77	1.36	1.49	1.56	1.19	0.94	0.91	0.88	0.45	0	0	0	0	0	0	0	21.64
2505	17	1	2002	206	206	101	20.4	5	0.51	1827	486	299	387	2313	2686	8330	3.6	0.111	373	8	0.926	0.951	0	0	0	0	0	0	0	0.14	0	373	28	0	0	0.77	1.36	1.48	1.55	1.18	0.94	0.91	0.88	0.45	0	0	0	0	0	0	0	22.21
2506	17	1	2002	207	207	102	20.4	5	0.49	1827	486	305	386	2313	2695	8330	3.7	0.113	381	8	0.882	0.922	0	0	0	0	0	0	0	0.14	0	381	26.7	0	0	0.77	1.35	1.48	1.54	1.18	0.94	0.91	0.88	0.45	0	0	0	0	0	0	0	21.24
2507	17	1	2002	208	208	103	20.4	5	0.47	1827	485	313	384	2311	2703	8330	3.8	0.116	392	8	0.879	0.92	0	0	0	0	0	0	0	0.14	0	392	25.6	0	0	0.77	1.35	1.47	1.54	1.17	0.93	0.9	0.88	0.45	0	0	0	0	0	0	0	19.22
2508	17	1	2002	209	209	104	20.4	5	0.47	1827	486	337	398	2313	2735	8330	4	0.123	422	8	0	0	0	0	0	0	0	0	0	0.15	0	422	25.6	0	0	0.77	1.45	1.58	1.64	1.17	0.94	0.91	0.89	0.45	0	0	0	0	0	0	0	18.59
2509	17	1	2002	210	210	105	20.4	5	0.47	1827	486	372	421	2313	2778	8330	4.5	0.134	465	8	0	0	0	0	0	0	0	0	0	0.17	0	465	25.6	0	0	0.77	1.64	1.76	1.82	1.16	0.95	0.93	0.9	0.47	0	0	0	0	0	0	0	20.09
2510	17	1	2002	211	211	106	20.4	5	0.47	1827	486	406	443	2313	2820	8330	4.9	0.144	507	8	0	0	0	0	0	0	0	0	0	0.18	0	507	25.6	0	0	0.77	1.81	1.93	2	1.16	0.96	0.94	0.92	0.48	0	0	0	0	0	0	0	20.34
2511	17	1	2002	212	212	107	20.4	5	0.47	1827	486	443	463	2313	2866	8330	5.3	0.154	553	8	0	0	0	0	0	0	0	0	0	0.19	0	553	25.6	0	0	0.77	1.97	2.09	2.15	1.15	0.97	0.95	0.93	0.49	0	0	0	0	0	0	0	18.1
2512	17	1	2002	213	213	108	20.4	5	0.47	1827	486	478	480	2313	2910	8330	5.7	0.164	597	8	0	0	0	0	0	0	0	0	0	0.21	0	597	25.6	0	0	0.77	2.12	2.24	2.27	1.14	0.97	0.96	0.94	0.5	0	0	0	0	0	0	0	18.05
2513	17	1	2002	214	214	109	20.4	5	0.47	1827	486	511	498	2313	2951	8330	6.1	0.173	638	8	0	0	0	0	0	0	0	0	0	0.22	0	638	25.6	0	0	0.77	2.21	2.41	2.4	1.14	0.98	0.97	0.95	0.52	0	0	0	0	0	0	0	20.28
2514	17	1	2002	215	215	110	20.4	5	0.47	1827	486	539	516	2313	2986	8330	6.5	0.18	673	8	0	0	0	0	0	0	0	0	0	0.23	0	673	25.6	0	0	0.77	2.25	2.59	2.54	1.13	0.99	0.98	0.97	0.53	0	0	0	0	0	0	0	22.19
2515	17	1	2002	216	216	111	20.4	5	0.47	1827	486	564	530	2313	3019	8330	6.8	0.187	706	8	0	0	0	0	0	0	0	0	0	0.23	0	706	25.6	0	0	0.77	2.23	2.75	2.65	1.13	1	0.99	0.98	0.54	0	0	0	0	0	0	0	21.68
2516	17	1	2002	217	217	112	20.4	5	0.47	1827	486	595	544	2313	3057	8330	7.1	0.195	744	8	0	0	0	0	0	0	0	0	0	0.24	0	744	25.6	0	0	0.77	2.22	2.91	2.75	1.12	1	1	0.99	0.56	0	0	0	0	0	0	0	19.37
2517	17	1	2002	218	218	113	20.4	5	0.47	1827	486	628	559	2313	3098	8330	7.5	0.203	784	8	0	0	0	0	0	0	0	0	0	0.25	0	784	25.6	0	0	0.77	2.21	3.1	2.86	1.12	1.01	1.01	1.01	0.57	0	0	0	0	0	0	0	19.98
2518	17	1	2002	219	219	114	20.4	5	0.47	1827	486	656	573	2313	3133	8330	7.9	0.209	820	8	0	0	0	0	0	0	0	0	0	0.26	0	820	25.6	0	0	0.77	2.2	3.25	2.96	1.11	1.02	1.02	1.02	0.58	0	0	0	0	0	0	0	20.63
2519	17	1	2002	220	220	115	20.4	5	0.47	1827	486	688	587	2313	3173	8330	8.3	0.217	860	8	0	0	0	0	0	0	0	0	0	0.27	0	860	25.6	0	0	0.77	2.19	3.39	3.08	1.11	1.03	1.04	1.04	0.6	0	0	0	0	0	0	0	14.55
2520	17	1	2002	221	221	116	20.4	5	0.47	1827	486	713	594	2313	3204	8330	8.6	0.222	891	8	0.052	0.369	0	0	0	0	0	0	0	0.28	0	891	25.5	0	0	0.77	2.27	3.47	3.11	1.1	1.03	1.04	1.04	0.61	0	0	0	0	0	0	0	18.93
2521	17	1	2002	222	222	117	20.4	5	0.47	1827	486	741	606	2313	3240	8330	8.9	0.229	926	8	0	0	0	0	0	0	0	0	0	0.29	0	926	25.5	0	0	0.77	2.4	3.58	3.15	1.09	1.04	1.04	1.05	0.61	0	0	0	0	0	0	0	18.68
2522	17	1	2002	223	223	118	20.4	5	0.47	1827	486	770	619	2313	3276	8330	9.2	0.235	963	8	0	0	0	0	0	0	0	0	0	0.29	0	963	25.5	0	0	0.77	2.51	3.69	3.26	1.09	1.04	1.05	1.05	0.62	0	0	0	0	0	0	0	16.3
2523	17	1	2002	224	224	119	20.4	5	0.47	1827	486	783	618	2313	3291	8330	9.4	0.238	978	8	0	0	0	0	0	0	0	0	0	0.3	0	978	25.5	0	0	0.77	2.51	3.69	3.26	1.08	1.03	1.04	1.05	0.62	0	0	0	0	0	0	0	11.8
2524	17	1	2002	225	225	120	20.4	5	0.47	1827	486	812	632	2313	3328	8330	9.7	0.244	1015	8	0	0	0	0.05	0	0	0	0	0	0.3	0	1015	25.5	0	0	0.77	2.61	3.78	3.35	1.14	1.03	1.05	1.05	0.62	0	0	0	0	0	0	0	14.4
2525	17	1	2002	226	226	121	20.4	5	0.47	1827	486	842	646	2313	3365	8330	10.1	0.25	1052	8	0	0	0	0	0	0	0	0	0	0.31	0	1052	25.5	0	0	0.77	2.71	3.87	3.45	1.2	1.03	1.05	1.05	0.63	0	0	0	0	0	0	0	16.9
2526	17	1	2002	227	227	122	20.4	5	0.47	1827	486	870	660	2313	3401	8330	10.4	0.256	1087	8	0	0	0	0	0	0	0	0	0	0.32	0	1087	25.5	0	0	0.77	2.81	3.97	3.55	1.26	1.03	1.04	1.05	0.63	0	0	0	0	0	0	0	18.75
2527	17	1	2002	228	228	123	20.4	5	0.47	1827	486	895	672	2313	3432	8330	10.7	0.261	1119	8	0	0	0	0	0	0	0	0	0	0.33	0	1119	25.5	0	0	0.77	2.89	4	3.63	1.31	1.02	1.04	1.05	0.64	0	0	0	0	0	0	0	13.45
2528	17	1	2002	229	229	124	20.4	5	0.47	1827	486	914	678	2313	3456	8330	11	0.265	1143	8	0	0	0	0	0	0	0	0	0	0.33	0	1143	25.5	0	0	0.77	2.94	4	3.67	1.34	1.02	1.04	1.05	0.64	0	0	0	0	0	0	0	17.91
2529	17	1	2002	230	230	125	20.4	5	0.47	1827	486	927	680	2313	3471	8330	11.1	0.267	1158	8	0	0	0	0	0	0	0	0	0	0.33	0	1158	25.5	0	0	0.77	2.96	4	3.69	1.36	1.01	1.04	1.05	0.64	0	0	0	0	0	0	0	13.05
2530	17	1	2002	231	231	126	20.4	5	0.47	1827	486	947	689	2313	3497	8330	11.4	0.271	1184	8	0	0	0	0	0	0	0	0	0	0.34	0	1184	25.5	0	0	0.77	3.03	4	3.75	1.4	1.01	1.03	1.05	0.64	0	0	0	0	0	0	0	17.65
2531	17	1	2002	232	232	127	20.4	6	0.47	1827	486	947	689	2313	3497	8330	11.4	0.271	1184	8	0	0	0	0	0	0	0	0	0	0.34	0	1184	25.5	0	0	0.77	3.1	4	3.82	1.44	1.01	1.03	1.05	0.64	0	0	0	0	0	0	0	20.97
2532	17	1	2002	233	233	128	20.4	7	0.47	1827	486	947	689	2313	3497	8330	11.4	0.271	1184	8	0	0	0	0	0	0	0	0	0	0.34	0	1184	25.5	0	0	0.77	3.16	4	3.88	1.48	1	1.03	1.05	0.64	0	0	0	0	0	0	0	0
2545	18	1	2003	105	105	0	0	0	0	0	0	0	0	0	0	0	0	0	0	0	0	0	0	0	0	0	0	0	0	0	0	0	0	0	0	0.03	0	0	0	0	0	0	0	0	0	0	0	0	0	0	0	1.65
2546	18	1	2003	106	106	1	0	0	0	0	0	0	0	0	0	0	0	0	0	0	0	0	0	0	0	0	0	0	0	0	0	0	0	0	0	0.03	0	0	0	0	0	0	0	0	0	0	0	0	0	0	0	2.98
2547	18	1	2003	107	107	2	0	0	0	0	0	0	0	0	0	0	0	0	0	0	0	0	0	0	0	0	0	0	0	0	0	0	0	0	0	0.06	0	0	0	0	0	0	0	0	0	0	0	0	0	0	0	11.31
2548	18	1	2003	108	108	3	0	0	0	0	0	0	0	0	0	0	0	0	0	0	0	0	0	0	0	0	0	0	0	0	0	0	0	0	0	0.06	0	0	0	0	0	0	0	0	0	0	0	0	0	0	0	1.64
2549	18	1	2003	109	109	4	0	0	0	0	0	0	0	0	0	0	0	0	0	0	0	0	0	0	0	0	0	0	0	0	0	0	0	0	0	0.07	0	0	0	0	0	0	0	0	0	0	0	0	0	0	0	3.39
2550	18	1	2003	110	110	5	0	0	0	0	0	0	0	0	0	0	0	0	0	0	0	0	0	0	0	0	0	0	0	0	0	0	0	0	0	0.08	0	0	0	0	0	0	0	0	0	0	0	0	0	0	0	4.18
2551	18	1	2003	111	111	6	0	0	0	0	0	0	0	0	0	0	0	0	0	0	0	0	0	0	0	0	0	0	0	0	0	0	0	0	0	0.1	0	0	0	0	0	0	0	0	0	0	0	0	0	0	0	7.48
2552	18	1	2003	112	112	7	0	0	0	0	0	0	0	0	0	0	0	0	0	0	0	0	0	0	0	0	0	0	0	0	0	0	0	0	0	0.11	0	0	0	0	0	0	0	0	0	0	0	0	0	0	0	3.97
2553	18	1	2003	113	113	8	0	0	0	0	0	0	0	0	0	0	0	0	0	0	0	0	0	0	0	0	0	0	0	0	0	0	0	0	0	0.12	0	0	0	0	0	0	0	0	0	0	0	0	0	0	0	2.92
2554	18	1	2003	114	114	9	0	0	0	0	0	0	0	0	0	0	0	0	0	0	0	0	0	0	0	0	0	0	0	0	0	0	0	0	0	0.13	0	0	0	0	0	0	0	0	0	0	0	0	0	0	0	3.7
2555	18	1	2003	115	115	10	0	0	0	0	0	0	0	0	0	0	0	0	0	0	0	0	0	0	0	0	0	0	0	0	0	0	0	0	0	0.14	0	0	0	0	0	0	0	0	0	0	0	0	0	0	0	5.09
2556	18	1	2003	116	116	11	0	0	0	0	0	0	0	0	0	0	0	0	0	0	0	0	0	0	0	0	0	0	0	0	0	0	0	0	0	0.15	0	0	0	0	0	0	0	0	0	0	0	0	0	0	0	5.92
2557	18	1	2003	117	117	12	0	0	0	0	0	0	0	0	0	0	0	0	0	0	0	0	0	0	0	0	0	0	0	0	0	0	0	0	0	0.18	0	0	0	0	0	0	0	0	0	0	0	0	0	0	0	9.14
2558	18	1	2003	118	118	13	0.6	0	0	1	0	0	1	1	1	0	0	0	0	0	0	0	0	0	0	0	0	0	0	0	0	0	45.4	0	0	0.21	0.32	0.16	0.16	0	0	0	0	0	0	0	0	0	0	0	0	14.34
2559	18	1	2003	119	119	14	0.8	0	0	1	0	0	1	1	1	0	0	0	0	0	0	0	0	0	0	0	0	0	0	0	0	0	53.7	0	0	0.22	0.32	0.16	0.16	0	0	0	0	0	0	0	0	0	0	0	0	6.24
2560	18	1	2003	120	120	15	1	0	0	1	0	0	1	1	1	0	0	0	0	0	0	0	0	0	0	0	0	0	0	0	0	0	64.7	0	0	0.23	0.32	0.16	0.15	0	0	0	0	0	0	0	0	0	0	0	0	7.35
2561	18	1	2003	121	121	16	1.2	1	0	1	0	0	1	1	1	0	0	0	0	0	0	0	0	0	0	0	0	0	0	0	0	0	77	0	0	0.23	0.31	0.16	0.15	0	0	0	0	0	0	0	0	0	0	0	0	7.9
2562	18	1	2003	122	122	17	1.4	1	0	1	0	0	1	1	1	0	0	0	0	0	0	0	0	0	0	0	0	0	0	0	0	0	87.6	0	0	0.24	0.31	0.16	0.15	0	0	0	0	0	0	0	0	0	0	0	0	7.09
2563	18	1	2003	123	123	18	1.7	1	0	1	0	0	1	2	2	0	0	0	0	0	0	0	0	0	0	0	0	0	0	0	0	0	112.8	0	0	0.25	0.31	0.16	0.15	0	0	0	0	0	0	0	0	0	0	0	0	12.5
2564	18	1	2003	124	124	19	2	1	0	1	0	0	1	2	2	0	0	0	0	0	0	0	0	0	0	0	0	0	0	0	0	0	127.9	0	0	0.25	0.31	0.16	0.15	0	0	0	0	0	0	0	0	0	0	0	0	9.74
2565	18	1	2003	125	125	20	2.2	1	0	1	0	0	1	2	2	0	0	0	0	0	0	0	0	0	0	0	0	0	0	0	0	0	137.2	0	0	0.26	0.31	0.16	0.15	0	0	0	0	0	0	0	0	0	0	0	0	6.05
2566	18	1	2003	126	126	21	2.3	1	0	1	0	0	1	2	2	0	0	0	0	0	0	0	0	0	0	0	0	0	0	0	0	0	147.7	0	0	0.26	0.31	0.16	0.15	0	0	0	0	0	0	0	0	0	0	0	0	7.08
2567	18	1	2003	127	127	22	2.7	1	0	2	0	0	1	2	2	0	0	0	0	0	0	0	0	0	0	0	0	0	0	0	0	0	169.6	0	0	0.27	0.31	0.16	0.15	0	0	0	0	0	0	0	0	0	0	0	0	13.83
2568	18	1	2003	128	128	23	2.8	1	0	2	0	0	1	2	2	0	0	0	0	0	0	0	0	0	0	0	0	0	0	0	0	0	176	0	0	0.28	0.31	0.15	0.15	0	0	0	0	0	0	0	0	0	0	0	0	5.81
2569	18	1	2003	129	129	24	2.9	1	0	2	0	0	1	2	2	0	0	0	0	0	0	0	0	0	0	0	0	0	0	0	0	0	178	0	0	0.28	0.31	0.15	0.15	0	0	0	0	0	0	0	0	0	0	0	0	2.75
2570	18	1	2003	130	130	25	3	1	0	2	0	0	1	3	3	0	0	0	0	0	0	0	0	0	0	0	0	0	0	0	0	0	182	0	0	0.28	0.3	0.15	0.15	0	0	0	0	0	0	0	0	0	0	0	0	4.19
2571	18	1	2003	131	131	26	3.3	1	0	2	0	0	1	3	3	0	0	0	0	0	0	0	0	0	0	0	0	0	0	0	0	0	194.9	0	0	0.29	0.3	0.16	0.15	0	0	0	0	0	0	0	0	0	0	0	0	11.72
2572	18	1	2003	132	132	27	3.6	1	0.01	3	0	0	1	4	4	0	0	0	0	0	0	0	0	0	0	0	0	0	0	0	0	0	212.7	0	0	0.3	0.3	0.16	0.15	0	0	0	0	0	0	0	0	0	0	0	0	14.36
2573	18	1	2003	133	133	28	3.9	1	0.01	5	0	0	2	5	5	0	0	0	0	0	0	0	0	0	0	0	0	0	0	0	0	0	225.6	0	0	0.32	0.31	0.16	0.15	0	0	0	0	0	0	0	0	0	0	0	0	15.12
2574	18	1	2003	134	134	29	4.1	1	0.01	5	0	0	3	6	6	0	0	0	0	0	0	0	0	0	0	0	0	0	0	0	0	0	231.1	0	0	0.32	0.31	0.16	0.16	0.01	0	0	0	0	0	0	0	0	0	0	0	9.42
2575	18	1	2003	135	135	30	4.3	1	0.01	6	0	0	3	6	6	0	0	0	0	0	0	0	0	0	0	0	0	0	0	0	0	0	233.9	0	0	0.33	0.31	0.16	0.16	0.01	0	0	0	0	0	0	0	0	0	0	0	6.53
2576	18	1	2003	136	136	31	4.5	1	0.02	6	0	0	4	7	7	0	0	0	0	0	0	0	0	0	0	0	0	0	0	0	0	0	236.6	0	0	0.33	0.3	0.16	0.16	0.01	0	0	0	0	0	0	0	0	0	0	0	8.23
2577	18	1	2003	137	137	32	4.7	1	0.02	8	0	0	5	9	9	0	0	0	0	0	0	0	0	0	0	0	0	0	0	0	0	0	242	0	0	0.34	0.3	0.17	0.16	0.02	0	0	0	0	0	0	0	0	0	0	0	13.19
2578	18	1	2003	138	138	33	4.9	1	0.02	9	0	0	5	9	9	0	0	0	0	0	0	0	0	0	0	0	0	0	0	0	0	0	243.4	0	0	0.34	0.3	0.17	0.16	0.02	0	0	0	0	0	0	0	0	0	0	0	5.92
2579	18	1	2003	139	139	34	5	1	0.02	9	0	0	6	9	9	0	0	0	0	0	0	0	0	0	0	0	0	0	0	0	0	0	244.2	0	0	0.35	0.3	0.17	0.17	0.02	0	0	0	0	0	0	0	0	0	0	0	4.5
2580	18	1	2003	140	140	35	5.1	1	0.02	10	0	0	8	10	10	0	0	0	0	0	0	0	0	0.001	0	0	0	0	0	0	0	0	245.6	0	0	0.35	0.31	0.18	0.18	0.03	0	0	0	0	0	0	0	0	0	0	0	7.56
2581	18	1	2003	141	141	36	5.3	1	0.03	11	0	0	11	11	11	0	0	0	0	0	0	0	0	0.001	0	0	0	0	0	0	0	0	247.7	0	0	0.36	0.32	0.19	0.19	0.04	0.01	0	0	0	0	0	0	0	0	0	0	10.46
2582	18	1	2003	142	142	37	5.6	1	0.03	13	0	0	12	14	14	0	0	0	0	0	0	0	0	0.001	0	0	0	0	0	0	0	0	250.3	0	0	0.37	0.32	0.19	0.19	0.04	0.01	0	0	0	0	0	0	0	0	0	0	11.48
2583	18	1	2003	143	143	38	5.8	1	0.04	16	0	0	13	17	17	0	0	0	0	0	0	0	0	0.002	0	0	0	0	0	0	0	0	252.7	0	0	0.37	0.32	0.2	0.2	0.04	0.01	0	0	0	0	0	0	0	0	0	0	13.58
2584	18	1	2003	144	144	39	6	1	0.05	18	0	0	16	19	19	0	0	0	0	0	0	0	0	0.002	0	0	0	0	0	0	0	0	253.8	0	0	0.38	0.34	0.22	0.22	0.06	0.01	0	0	0	0	0	0	0	0	0	0	8.96
2585	18	1	2003	145	145	40	6.2	1	0.05	20	0	0	21	21	21	0	0	0	0	0	0	0	0	0.003	0	0	0	0	0	0	0	0	254.8	0	0	0.39	0.36	0.24	0.24	0.07	0.02	0	0	0	0	0	0	0	0	0	0	9.28
2586	18	1	2003	146	146	41	6.5	1	0.06	24	0	0	25	24	24	0	0	0	0	0	0	0	0	0.003	0	0	0	0	0	0	0	0	256	0	0	0.39	0.38	0.27	0.27	0.09	0.03	0	0	0	0	0	0	0	0	0	0	12.66
2587	18	1	2003	147	147	42	6.8	1	0.08	30	0	0	30	30	30	0	0	0	0	0	0	0	0	0.004	0	0	0	0	0	0	0	0	257.4	0	0	0.41	0.41	0.3	0.29	0.11	0.04	0	0	0	0	0	0	0	0	0	0	16.57
2588	18	1	2003	148	148	43	7.2	1	0.1	37	0	0	37	37	37	0	0	0	0	0	0	0	0	0.005	0	0	0	0	0	0	0	0	258.5	0	0	0.44	0.44	0.33	0.33	0.13	0.05	0	0	0	0	0	0	0	0	0	0	19.47
2589	18	1	2003	149	149	44	7.6	1	0.12	46	0	0	44	47	47	0	0	0	0	0	0	0	0	0.006	0	0	0	0	0	0	0	0	259.5	0	0	0.46	0.48	0.37	0.37	0.15	0.07	0.01	0	0	0	0	0	0	0	0	0	20.36
2590	18	1	2003	150	150	45	7.8	1	0.14	52	0	0	57	52	52	0	0	0	0	0	0	0	0	0.006	0	0	0	0	0	0	0	0	259.9	0	0	0.48	0.53	0.44	0.44	0.19	0.1	0.02	0	0	0	0	0	0	0	0	0	10.75
2591	18	1	2003	151	151	46	8.1	1	0.15	59	0	0	68	59	59	0	0	0	0	0	0	0	0	0.007	0	0	0	0	0	0	0	0	260.3	0	0	0.49	0.56	0.51	0.51	0.23	0.12	0.04	0	0	0	0	0	0	0	0	0	11.9
2592	18	1	2003	152	152	47	8.3	1	0.17	67	0	0	77	67	67	0	0	0	0	0	0	0	0	0.05	0	0	0	0	0	0	0	0	260.6	0	0	0.51	0.58	0.53	0.53	0.25	0.14	0.05	0	0	0	0	0	0	0	0	0	13.04
2593	18	1	2003	153	153	48	8.5	1	0.19	73	0	0	89	73	73	0	0	0	0	0	0	0	0	0.046	0	0	0	0	0	0	0	0	260.8	0	0	0.52	0.62	0.57	0.57	0.28	0.15	0.07	0	0	0	0	0	0	0	0	0	9.18
2594	18	1	2003	154	154	49	8.7	2	0.22	88	2	0	91	90	90	0	0	0	0	0	0	0	0	0.058	0	0	0	0	0	0	0	0	248.6	0	0	0.53	0.61	0.57	0.57	0.28	0.16	0.07	0	0	0	0	0	0	0	0	0	7.93
2595	18	1	2003	155	155	50	8.9	2	0.25	107	4	0	94	111	111	0	0	0	0	0	0	0	0	0.158	0	0	0	0	0	0	0	0	237.6	0	0	0.54	0.62	0.58	0.57	0.28	0.16	0.08	0	0	0	0	0	0	0	0	0	8.92
2596	18	1	2003	156	156	51	9.1	2	0.31	138	7	0	100	145	145	0	0	0	0	0	0	0	0	0.095	0	0	0	0	0	0	0	0	226.6	0	0	0.55	0.63	0.59	0.59	0.29	0.17	0.09	0	0	0	0	0	0	0	0	0	9.5
2597	18	1	2003	157	157	52	9.3	2	0.4	185	12	0	108	197	197	0	0	0	0	0	0	0	0	0.016	0	0	0	0	0	0	0	0	217.1	0	0	0.56	0.66	0.62	0.62	0.31	0.18	0.1	0.01	0	0	0	0	0	0	0	0	8.92
2598	18	1	2003	158	158	53	9.5	2	0.48	228	16	0	115	244	244	0	0	0	0	0	0	0	0	0.014	0	0	0	0	0	0	0	0	211.7	0	0	0.58	0.69	0.65	0.65	0.33	0.19	0.12	0.01	0	0	0	0	0	0	0	0	10.97
2599	18	1	2003	159	159	54	9.8	2	0.62	303	23	0	128	326	326	0	0	0	0	0	0	0	0	0.011	0	0	0	0	0	0	0	0	206	0	0	0.6	0.75	0.71	0.71	0.36	0.21	0.14	0.03	0	0	0	0	0	0	0	0	16.26
2600	18	1	2003	160	160	55	10.2	2	0.8	398	33	0	145	431	431	0	0	0	0	0	0	0	0	0.006	0	0	0	0	0	0	0	0	201.9	0	0	0.62	0.82	0.78	0.78	0.41	0.24	0.17	0.05	0	0	0	0	0	0	0	0	16.7
2601	18	1	2003	161	161	56	10.5	2	1.03	521	45	0	167	566	566	0	0	0	0	0	0	0	0	0.004	0	0	0	0	0	0	0	0	198.8	0	0	0.64	0.91	0.88	0.88	0.46	0.28	0.21	0.09	0	0	0	0	0	0	0	0	17.03
2602	18	1	2003	162	162	57	10.8	2	1.28	653	58	0	190	711	711	0	0	0	0	0	0	0	0	0.003	0	0	0	0	0	0	0	0	196.7	0	0	0.66	1.02	0.98	0.98	0.52	0.32	0.25	0.14	0	0	0	0	0	0	0	0	14.65
2603	18	1	2003	163	163	58	11	3	1.45	784	72	0	213	856	856	0	0	0	0	0	0	0	0	0.004	0	0	0	0	0	0	0	0	185.1	0	0	0.67	1.13	1.09	1.09	0.59	0.36	0.29	0.19	0.01	0	0	0	0	0	0	0	11.8
2604	18	1	2003	164	164	59	11.3	3	1.62	914	85	0	236	999	999	0	0	0	0	0	0	0	0	0.003	0	0	0	0	0	0	0	0	177	0	0	0.68	1.24	1.2	1.2	0.65	0.41	0.34	0.23	0.01	0	0	0	0	0	0	0	14.4
2605	18	1	2003	165	165	60	11.6	3	1.79	1052	99	0	260	1151	1151	0	0	0	0	0	0	0	0	0.001	0	0	0	0	0	0	0	0	170.6	0	0	0.69	1.35	1.32	1.31	0.72	0.45	0.38	0.27	0.03	0	0	0	0	0	0	0	14.75
2606	18	1	2003	166	166	61	12	3	2.06	1256	121	0	297	1377	1377	0	0	0	0	0	0	0	0	0	0	0	0	0	0	0	0	0	163.6	0	0	0.71	1.52	1.49	1.48	0.82	0.52	0.45	0.34	0.05	0	0	0	0	0	0	0	15.45
2607	18	1	2003	167	167	62	12.3	3	2.33	1474	146	0	336	1619	1619	0	0	0	0	0	0	0	0	0	0	0	0	0	0	0	0	0	158.3	0	0	0.72	1.69	1.67	1.67	0.93	0.59	0.52	0.41	0.08	0	0	0	0	0	0	0	16.25
2608	18	1	2003	168	168	63	12.6	3	2.57	1659	168	0	369	1827	1827	0	0	0	0	0	0	0	0	0	0	0	0	0	0	0	0	0	154.9	0	0	0.74	1.78	1.83	1.83	1.02	0.65	0.58	0.48	0.11	0	0	0	0	0	0	0	14.75
2609	18	1	2003	169	169	64	12.9	3	2.71	1766	182	0	387	1948	1948	0	0	0	0	0	0	0	0	0	0	0	0	0	0	0	0	0	153.2	0	0	0.75	1.87	1.91	1.91	1.07	0.68	0.61	0.51	0.12	0	0	0	0	0	0	0	13.8
2610	18	1	2003	170	170	65	13.2	3	2.87	1893	200	0	409	2092	2092	0	0	0	0	0	0	0	0	0	0	0	0	0	0	0	0	0	151.4	0	0	0.76	1.97	2.01	2.01	1.13	0.72	0.65	0.55	0.15	0	0	0	0	0	0	0	15.25
2611	18	1	2003	171	171	66	13.5	3	3.02	2017	219	0	431	2236	2236	0	0	0	0	0	0	0	0	0	0	0	0	0	0	0	0	0	149.8	0	0	0.78	2.07	2.11	2.11	1.19	0.76	0.69	0.59	0.17	0	0	0	0	0	0	0	17.35
2612	18	1	2003	172	172	67	14	3	3.24	2191	250	0	463	2441	2441	0	0	0	0	0	0	0	0	0	0	0	0	0	0	0	0	0	147.9	0	0	0.8	2.21	2.26	2.25	1.27	0.81	0.75	0.64	0.2	0.02	0	0	0	0	0	0	21.2
2613	18	1	2003	173	173	68	14.4	3	3.49	2390	289	0	500	2679	2679	0	0	0	0	0	0	0	0	0	0	0	0	0	0	0	0	0	146.1	0	0	0.82	2.38	2.42	2.42	1.37	0.88	0.81	0.71	0.24	0.04	0	0	0	0	0	0	21.46
2614	18	1	2003	174	174	69	14.8	3	3.74	2591	335	0	539	2927	2927	0	0	0	0	0	0	0	0	0	0	0	0	0	0	0	0	0	144.4	0	0	0.84	2.55	2.58	2.57	1.47	0.94	0.88	0.78	0.28	0.06	0	0	0	0	0	0	21.73
2615	18	1	2003	175	175	70	15.1	3	4	2797	386	0	579	3183	3183	0	0	0	0	0	0	0	0	0	0	0	0	0	0	0	0	0	143.1	0	0	0.85	2.74	2.74	2.72	1.58	1.02	0.95	0.85	0.32	0.1	0	0	0	0	0	0	12.7
2616	18	1	2003	176	176	71	15.4	3	4.18	2941	424	0	606	3365	3365	0	0	0	0	0	0	0	0	0	0	0	0	0	0	0	0	0	142.3	0	0	0.86	2.87	2.84	2.81	1.66	1.07	1	0.9	0.35	0.12	0	0	0	0	0	0	12.25
2617	18	1	2003	177	177	72	15.7	3	4.37	3092	595	0	657	3687	3687	0	0	0	0	0	0	0	0	0	0	0	0	0	0	0	0	0	141.4	0	0	0.88	3.09	3.01	2.98	1.8	1.16	1.1	1	0.41	0.18	0	0	0	0	0	0	16.05
2618	18	1	2003	178	178	73	16	3	4.54	3237	762	0	706	3998	3998	0	0	0	0	0	0	0	0	0	0	0	0	0	0	0	0	0	140.4	0	0	0.9	3.24	3.16	3.14	1.95	1.26	1.2	1.1	0.47	0.25	0	0	0	0	0	0	17.76
2619	18	1	2003	179	179	74	16.3	3	4.71	3385	936	0	756	4321	4321	0	0	0	0	0	0	0	0	0	0	0	0	0	0	0	0	0	139.2	0	0	0.9	3.51	3.3	3.28	2.11	1.36	1.3	1.2	0.53	0.31	0	0	0	0	0	0	13.55
2620	18	1	2003	180	180	75	16.6	3	4.81	3481	1050	0	787	4531	4531	0	0	0	0	0	0	0	0	0	0	0	0	0	0	0	0	0	138.1	0	0	0.9	3.65	3.44	3.36	2.19	1.42	1.35	1.25	0.56	0.34	0	0	0	0	0	0	14.25
2621	18	1	2003	181	181	76	17	3	4.96	3626	1228	0	837	4854	4854	0	0	0	0	0	0	0	0	0	0	0	0	0	0	0	0	0	136.8	0	0	0.91	3.89	3.65	3.47	2.32	1.51	1.45	1.35	0.62	0.4	0	0	0	0	0	0	17.5
2622	18	1	2003	182	182	77	17.4	3	5.11	3770	1410	0	887	5180	5180	0	0	0	0	0	0	0	0	0	0	0	0	0	0	0	0	0	135.5	0	0	0.91	4	3.82	3.59	2.45	1.61	1.55	1.45	0.67	0.46	0	0	0	0	0	0	20.42
2623	18	1	2003	183	183	78	17.8	3	5.24	3910	1591	0	936	5501	5501	0	0	0	0	0	0	0	0	0	0	0	0	0	0	0	0	0	134	0	0	0.92	4	3.96	3.7	2.57	1.72	1.65	1.56	0.74	0.52	0	0	0	0	0	0	20.62
2624	18	1	2003	184	184	79	18.2	3	5.37	4052	1782	0	987	5834	5834	0	0	0	0	0	0	0.161	0	0	0	0	0	0	0	0	0	0	132.5	0	0	0.93	4	4	3.81	2.7	1.85	1.79	1.69	0.81	0.6	0	0	0	0	0	0	21.01
2625	18	1	2003	185	185	80	18.6	3	5.47	4181	1961	0	1034	6142	6142	0	0	0	0	0	0.011	0.341	0	0	0	0	0	0	0	0	0	0	130.9	0	0	0.93	4	4	3.9	2.82	1.97	1.91	1.82	0.9	0.68	0.01	0	0	0	0	0	19.51
2626	18	1	2003	186	186	81	19.1	3	5.53	4282	2104	0	1069	6386	6386	0	0	0	0	0	0.253	0.502	0	0	0	0	0	0	0	0	0	0	129.2	0	0	0.94	4	4	3.97	2.91	2.06	2.01	1.93	0.97	0.75	0.01	0	0	0	0	0	22.02
2627	18	1	2003	187	187	82	19.5	3	5.58	4379	2247	0	1104	6626	6626	0	0	0	0	0	0.27	0.514	0	0	0	0	0	0	0	0	0	0	127.4	0	0	0.94	3.98	4	4	2.99	2.16	2.11	2.03	1.05	0.83	0.01	0	0	0	0	0	20.53
2628	18	1	2003	188	188	83	19.9	3	5.45	4422	2311	0	1116	6732	6732	0	0	0	0	0	0.666	0.778	0	0	0	0	0	0	0	0	0	0	123.2	0	0	0.95	3.96	4	4	3.02	2.2	2.15	2.08	1.08	0.86	0.01	0	0	0	0	0	19.55
2629	18	1	2003	189	189	84	20.3	3	5.32	4462	2373	0	1127	6835	6835	0	0	0	0	0	0.662	0.775	0	0	0	0	0	0	0	0	0	0	119.1	0	0	0.96	3.94	4	4	3.05	2.23	2.19	2.12	1.11	0.89	0.01	0	0	0	0	0	19.15
2630	18	1	2003	190	190	85	20.3	4	5.12	4462	2466	0	1126	6928	6928	0	0	0	0	0	0.741	0.828	0	0	0	0	0	0	0	0	0	0	114.7	0	0	0.96	3.92	3.99	3.99	3.05	2.23	2.19	2.12	1.11	0.9	0.01	0	0	0	0	0	17.87
2631	18	1	2003	191	191	86	20.3	4	4.92	4462	2551	0	1124	7014	7014	0	0	0	0	0	0.791	0.861	0	0	0	0	0	0	0	0	0	0	110.2	0	0	0.97	3.9	3.97	3.97	3.04	2.23	2.19	2.12	1.11	0.9	0.01	0	0	0	0	0	19.14
2632	18	1	2003	192	192	87	20.3	4	4.72	4462	2633	0	1122	7095	7095	0	0	0	0	0	0.786	0.858	0	0	0	0	0	0	0	0	0	0	105.9	0	0	0.97	3.88	3.95	3.95	3.03	2.23	2.19	2.12	1.12	0.91	0.01	0	0	0	0	0	18.15
2633	18	1	2003	193	193	88	20.3	4	4.53	4462	2697	0	1119	7159	7159	0	0	0	0	0	0.829	0.886	0	0	0	0	0	0	0	0	0	0	101.5	0	0	0.98	3.86	3.93	3.93	3.02	2.23	2.19	2.12	1.12	0.91	0.01	0	0	0	0	0	18.94
2634	18	1	2003	194	194	89	20.3	4	4.33	4462	2738	0	1115	7200	7200	0	0	0	0	0	0.88	0.921	0	0	0	0	0	0	0	0	0	0	97	0	0	0.98	3.84	3.91	3.91	3.01	2.22	2.18	2.11	1.12	0.91	0.01	0	0	0	0	0	20.39
2635	18	1	2003	195	195	90	20.3	4	4.14	4462	2780	0	1111	7242	7242	0	0	0	0	0	0.888	0.926	0	0	0	0	0	0	0	0	0	0	92.7	0	0	0.99	3.82	3.89	3.89	3	2.22	2.18	2.11	1.12	0.91	0.01	0	0	0	0	0	20.83
2636	18	1	2003	196	196	91	20.3	4	3.95	4462	2811	0	1107	7273	7273	0	0	0	0	0	0.92	0.947	0	0	0	0	0	0	0	0	0	0	88.4	0	0	0.99	3.8	3.87	3.87	2.99	2.21	2.17	2.1	1.12	0.91	0.01	0	0	0	0	0	21.63
2637	18	1	2003	197	197	92	20.3	4	3.77	4462	2841	0	1103	7304	7304	0	0	0	0	0	0.907	0.938	0	0	0	0	0	0	0	0	0	0	84.4	0	0	1	3.79	3.85	3.85	2.97	2.2	2.16	2.1	1.11	0.91	0.01	0	0	0	0	0	20.99
2638	18	1	2003	198	198	93	20.3	4	3.59	4462	2867	0	1099	7329	7329	0	0	0	0	0	0.931	0.955	0	0	0	0	0	0	0	0	0	0	80.5	0	0	1	3.77	3.83	3.84	2.96	2.2	2.16	2.09	1.11	0.91	0.01	0	0	0	0	0	22.46
2639	18	1	2003	199	199	94	20.3	4	3.43	4462	2900	0	1095	7362	7362	0	0	0	0	0	0.88	0.92	0	0	0	0	0	0	0	0	0	0	77	0	0	1	3.75	3.81	3.82	2.95	2.19	2.15	2.09	1.11	0.91	0.02	0	0	0	0	0	20.99
2640	18	1	2003	200	200	95	20.3	4	3.28	4462	2924	0	1090	7386	7386	0	0	0	0	0	0.895	0.93	0	0	0	0	0	0	0	0	0	0	73.5	0	0	1.01	3.73	3.8	3.8	2.93	2.18	2.14	2.08	1.11	0.91	0.02	0	0	0	0	0	21.87
2641	18	1	2003	201	201	96	20.3	4	3.13	4462	2951	0	1086	7414	7414	0	0	0	0	0	0.905	0.937	0	0	0	0	0	0	0	0	0	0	70.2	0	0	1.01	3.71	3.78	3.78	2.92	2.17	2.14	2.07	1.11	0.91	0.02	0	0	0	0	0	19.37
2642	18	1	2003	202	202	97	20.3	5	2.99	4462	1719	1013	1080	6181	7447	25981	3.9	0.136	1266	8	0.882	0.922	0	0	0	0	0	0	0	0.17	0	1266	67.1	0	0	1.02	3.69	3.76	3.76	2.9	2.16	2.13	2.06	1.1	0.91	0.02	0	0	0	0	0	15.4
2643	18	1	2003	203	203	98	20.3	5	2.86	4440	1741	1142	1075	6181	7609	25981	4.4	0.15	1428	8	0.918	0.946	0	0	0	0	0	0	0	0.19	0	1428	64.3	0	0	1.02	3.67	3.74	3.74	2.89	2.15	2.12	2.05	1.1	0.9	0.02	0	0	0	0	0	15.6
2644	18	1	2003	204	204	99	20.3	5	2.72	4440	1667	1218	1070	6107	7630	25981	4.7	0.16	1523	8	0.938	0.959	0	0	0	0	0	0	0	0.2	0	1523	61.3	0	0	1.02	3.65	3.72	3.72	2.88	2.14	2.1	2.04	1.09	0.9	0.02	0	0	0	0	0	19.49
2645	18	1	2003	205	205	100	20.3	5	2.59	4440	1653	1242	1064	6093	7646	25981	4.8	0.162	1552	8	0.952	0.968	0	0	0	0	0	0	0	0.2	0	1552	58.4	0	0	1.03	3.64	3.7	3.7	2.86	2.13	2.09	2.03	1.08	0.89	0.02	0	0	0	0	0	22.16
2646	18	1	2003	206	206	101	20.3	5	2.47	4440	1654	1252	1059	6094	7659	25981	4.8	0.163	1565	8	0.957	0.972	0	0	0	0	0	0	0	0.2	0	1565	55.6	0	0	1.03	3.62	3.68	3.68	2.85	2.12	2.08	2.02	1.08	0.89	0.02	0	0	0	0	0	22.93
2647	18	1	2003	207	207	102	20.3	5	2.35	4440	1646	1270	1054	6086	7673	25981	4.9	0.165	1587	8	0.945	0.964	0	0	0	0	0	0	0	0.21	0	1587	53	0	0	1.03	3.6	3.66	3.67	2.83	2.11	2.07	2.01	1.07	0.88	0.02	0	0	0	0	0	22.25
2648	18	1	2003	208	208	103	20.3	5	2.24	4440	1618	1307	1049	6058	7692	25981	5	0.17	1634	8	0.911	0.941	0	0	0	0	0	0	0	0.21	0	1634	50.6	0	0	1.04	3.58	3.65	3.65	2.82	2.1	2.06	2	1.07	0.88	0.02	0	0	0	0	0	18.25
2649	18	1	2003	209	209	104	20.3	5	2.14	4440	1594	1340	1043	6034	7709	25981	5.2	0.174	1675	8	0.917	0.945	0	0	0	0	0	0	0	0.22	0	1675	48.2	0	0	1.04	3.56	3.63	3.63	2.8	2.09	2.05	1.99	1.06	0.88	0.02	0	0	0	0	0	18.29
2650	18	1	2003	210	210	105	20.3	5	2.04	4418	1616	1370	1038	6034	7746	25981	5.3	0.177	1712	8	0.943	0.962	0	0	0	0	0	0	0	0.22	0	1712	46.2	0	0	1.04	3.55	3.61	3.61	2.79	2.08	2.04	1.98	1.06	0.87	0.02	0	0	0	0	0	18.04
2651	18	1	2003	211	211	106	20.3	5	1.94	4418	1610	1383	1033	6027	7756	25981	5.3	0.178	1729	8	0.963	0.976	0	0	0	0	0	0	0	0.22	0	1729	44	0	0	1.05	3.53	3.59	3.59	2.78	2.07	2.03	1.97	1.05	0.87	0.02	0	0	0	0	0	20.32
2652	18	1	2003	212	212	107	20.3	5	1.85	4418	1595	1406	1028	6013	7770	25981	5.4	0.181	1758	8	0.937	0.958	0	0	0	0	0	0	0	0.23	0	1758	41.9	0	0	1.05	3.51	3.57	3.58	2.76	2.06	2.02	1.96	1.05	0.86	0.02	0	0	0	0	0	19.15
2653	18	1	2003	213	213	108	20.3	5	1.77	4396	1617	1428	1023	6013	7797	25981	5.5	0.183	1785	8	0.927	0.952	0	0	0	0	0	0	0	0.23	0	1785	40.2	0	0	1.05	3.49	3.56	3.56	2.75	2.05	2.01	1.95	1.04	0.86	0.02	0	0	0	0	0	18.37
2654	18	1	2003	214	214	109	20.3	5	1.68	4396	1605	1448	1018	6000	7810	25981	5.6	0.185	1809	8	0.932	0.955	0	0	0	0	0	0	0	0.23	0	1809	38.3	0	0	1.06	3.48	3.54	3.54	2.73	2.04	2	1.94	1.04	0.85	0.02	0	0	0	0	0	18.81
2655	18	1	2003	215	215	110	20.3	5	1.6	4374	1627	1465	1012	6000	7832	25981	5.6	0.187	1831	8	0.953	0.969	0	0	0	0	0	0	0	0.23	0	1831	36.7	0	0	1.06	3.46	3.52	3.52	2.72	2.03	1.99	1.93	1.03	0.85	0.02	0	0	0	0	0	19.35
2656	18	1	2003	216	216	111	20.3	5	1.53	4374	1618	1478	1007	5992	7839	25981	5.7	0.189	1847	8	0.949	0.966	0	0	0	0	0	0	0	0.24	0	1847	34.9	0	0	1.06	3.44	3.5	3.5	2.71	2.02	1.98	1.92	1.03	0.85	0.02	0	0	0	0	0	19.81
2657	18	1	2003	217	217	112	20.3	5	1.45	4374	1608	1491	1002	5981	7845	25981	5.7	0.19	1864	8	0.971	0.981	0	0	0	0	0	0	0	0.24	0	1864	33.2	0	0	1.07	3.42	3.49	3.49	2.69	2.01	1.97	1.91	1.02	0.84	0.02	0	0	0	0	0	19.37
2658	18	1	2003	218	218	113	20.3	5	1.38	4374	1599	1503	997	5973	7852	25981	5.8	0.191	1879	8	0.968	0.979	0	0	0	0	0	0	0	0.24	0	1879	31.6	0	0	1.07	3.41	3.47	3.47	2.68	2	1.96	1.9	1.02	0.84	0.01	0	0	0	0	0	20.02
2659	18	1	2003	219	219	114	20.3	5	1.32	4352	1621	1516	992	5973	7867	25981	5.8	0.193	1895	8	0.975	0.984	0	0	0	0	0	0	0	0.24	0	1895	30.2	0	0	1.07	3.39	3.45	3.45	2.67	1.99	1.95	1.9	1.01	0.83	0.01	0	0	0	0	0	18.35
2660	18	1	2003	220	220	115	20.3	5	1.25	4352	1610	1527	987	5962	7871	25981	5.9	0.194	1909	8	0.975	0.984	0	0	0	0	0	0	0	0.24	0	1909	28.8	0	0	1.07	3.37	3.43	3.43	2.65	1.98	1.94	1.89	1.01	0.83	0.01	0	0	0	0	0	18.78
2661	18	1	2003	221	221	116	20.3	5	1.19	4352	1601	1538	982	5953	7875	25981	5.9	0.195	1922	8	0.977	0.985	0	0	0	0	0	0	0	0.24	0	1922	27.3	0	0	1.07	3.36	3.42	3.42	2.64	1.97	1.93	1.88	1	0.82	0.01	0	0	0	0	0	18.98
2662	18	1	2003	222	222	117	20.3	5	1.13	4330	1623	1547	978	5953	7887	25981	6	0.196	1934	8	0.977	0.985	0	0	0	0	0	0	0	0.25	0	1934	26.1	0	0	1.08	3.34	3.4	3.4	2.63	1.96	1.92	1.87	1	0.82	0.01	0	0	0	0	0	17.1
2663	18	1	2003	223	223	118	20.3	5	1.08	4330	1615	1556	973	5945	7890	25981	6	0.197	1945	8	0.974	0.983	0	0	0	0	0	0	0	0.25	0	1945	24.9	0	0	1.08	3.32	3.38	3.38	2.61	1.95	1.91	1.86	0.99	0.82	0.01	0	0	0	0	0	16
2664	18	1	2003	224	224	119	20.3	5	1.02	4330	1608	1564	968	5938	7894	25981	6	0.198	1956	8	0.974	0.983	0	0	0	0	0	0	0	0.25	0	1956	23.7	0	0	1.08	3.31	3.37	3.37	2.6	1.94	1.9	1.85	0.99	0.81	0.01	0	0	0	0	0	15.6
2665	18	1	2003	225	225	120	20.3	5	0.97	4330	1602	1572	963	5932	7897	25981	6.1	0.199	1965	8	0.976	0.984	0	0	0	0	0	0	0	0.25	0	1965	22.5	0	0	1.08	3.29	3.35	3.35	2.59	1.93	1.9	1.84	0.98	0.81	0.01	0	0	0	0	0	15.25
2666	18	1	2003	226	226	121	20.3	5	0.93	4330	1596	1579	958	5926	7900	25981	6.1	0.2	1974	8	0.974	0.983	0	0	0	0	0	0	0	0.25	0	1974	21.4	0	0	1.08	3.27	3.33	3.33	2.58	1.92	1.89	1.83	0.98	0.8	0.01	0	0	0	0	0	17.88
2667	18	1	2003	227	227	122	20.3	5	0.88	4308	1618	1584	953	5926	7907	25981	6.1	0.2	1980	8	0.98	0.987	0	0	0	0	0	0	0	0.25	0	1980	20.5	0	0	1.09	3.26	3.31	3.32	2.56	1.91	1.88	1.82	0.97	0.8	0.01	0	0	0	0	0	19.21
2668	18	1	2003	228	228	123	20.3	5	0.84	4308	1616	1587	949	5925	7909	25981	6.1	0.201	1984	8	0.982	0.989	0	0	0	0	0	0	0	0.25	0	1984	19.5	0	0	1.09	3.24	3.3	3.3	2.55	1.9	1.87	1.81	0.97	0.8	0.01	0	0	0	0	0	21.28
2669	18	1	2003	229	229	124	20.3	5	0.8	4308	1616	1589	944	5924	7911	25981	6.1	0.201	1987	8	0.983	0.989	0	0	0	0	0	0	0	0.25	0	1987	18.5	0	0	1.09	3.22	3.28	3.28	2.54	1.89	1.86	1.8	0.96	0.79	0.01	0	0	0	0	0	21.65
2670	18	1	2003	230	230	125	20.3	5	0.76	4308	1613	1593	939	5921	7913	25981	6.1	0.201	1992	8	0.961	0.974	0	0	0	0	0	0	0	0.25	0	1992	17.6	0	0	1.09	3.21	3.27	3.27	2.52	1.88	1.85	1.79	0.96	0.79	0.01	0	0	0	0	0	19.52
2671	18	1	2003	231	231	126	20.3	5	0.76	4308	1651	1596	953	5959	7954	25981	6.1	0.201	1995	8	0	0	0	0	0	0	0	0	0	0.25	0	1995	17.6	0	0	1.1	3.47	3.45	3.25	2.51	1.87	1.84	1.78	0.96	0.79	0.02	0	0	0	0	0	20.71
2672	18	1	2003	232	232	127	20.3	5	0.76	4308	1694	1599	970	6002	8000	25981	6.2	0.2	1998	8	0	0	0	0	0	0	0	0	0	0.25	0	1998	17.6	0	0	1.1	3.81	3.63	3.23	2.5	1.86	1.83	1.78	0.96	0.8	0.02	0	0	0	0	0	20.74
2673	18	1	2003	233	233	128	20.3	5	0.76	4308	1733	1603	985	6041	8045	25981	6.2	0.199	2003	8	0	0	0	0	0	0	0	0	0	0.25	0	2003	17.6	0	0	1.11	3.81	3.92	3.22	2.49	1.85	1.82	1.77	0.97	0.82	0.04	0	0	0	0	0	20.39
2674	18	1	2003	234	234	129	20.3	5	0.73	4308	1741	1607	984	6050	8058	25981	6.2	0.199	2008	8	0.744	0.83	0	0	0	0	0	0	0	0.25	0	2008	17	0	0	1.12	3.79	3.97	3.2	2.47	1.84	1.81	1.76	0.97	0.82	0.04	0	0	0	0	0	20.9
2675	18	1	2003	235	235	130	20.3	6	0.73	4308	1741	1607	984	6050	8058	25981	6.2	0.199	2008	8	0.744	0.83	0	0	0	0	0	0	0	0.25	0	2008	17	0	0	1.12	3.77	4	3.19	2.46	1.83	1.8	1.75	0.96	0.82	0.04	0	0	0	0	0	20.38
2676	18	1	2003	236	236	131	20.3	7	0.73	4308	1741	1607	984	6050	8058	25981	6.2	0.199	2008	8	0.744	0.83	0	0	0	0	0	0	0	0.25	0	2008	17	0	0	1.12	3.76	4	3.17	2.45	1.82	1.79	1.74	0.96	0.83	0.05	0	0	0	0	0	0
2689	19	1	2004	105	105	0	0	0	0	0	0	0	0	0	0	0	0	0	0	0	0	0	0	0	0	0	0	0	0	0	0	0	0	0	0	0.03	0	0	0	0	0	0	0	0	0	0	0	0	0	0	0	7.09
2690	19	1	2004	106	106	1	0	0	0	0	0	0	0	0	0	0	0	0	0	0	0	0	0	0	0	0	0	0	0	0	0	0	0	0	0	0.03	0	0	0	0	0	0	0	0	0	0	0	0	0	0	0	11.94
2691	19	1	2004	107	107	2	0	0	0	0	0	0	0	0	0	0	0	0	0	0	0	0	0	0	0	0	0	0	0	0	0	0	0	0	0	0.03	0	0	0	0	0	0	0	0	0	0	0	0	0	0	0	14.87
2692	19	1	2004	108	108	3	0	0	0	0	0	0	0	0	0	0	0	0	0	0	0	0	0	0	0	0	0	0	0	0	0	0	0	0	0	0.03	0	0	0	0	0	0	0	0	0	0	0	0	0	0	0	13.79
2693	19	1	2004	109	109	4	0	0	0	0	0	0	0	0	0	0	0	0	0	0	0	0	0	0	0	0	0	0	0	0	0	0	0	0	0	0.03	0	0	0	0	0	0	0	0	0	0	0	0	0	0	0	13.01
2694	19	1	2004	110	110	5	0	0	0	0	0	0	0	0	0	0	0	0	0	0	0	0	0	0	0	0	0	0	0	0	0	0	0	0	0	0.03	0	0	0	0	0	0	0	0	0	0	0	0	0	0	0	6.51
2695	19	1	2004	111	111	6	0	0	0	0	0	0	0	0	0	0	0	0	0	0	0	0	0	0	0	0	0	0	0	0	0	0	0	0	0	0.03	0	0	0	0	0	0	0	0	0	0	0	0	0	0	0	8.85
2696	19	1	2004	112	112	7	0	0	0	0	0	0	0	0	0	0	0	0	0	0	0	0	0	0	0	0	0	0	0	0	0	0	0	0	0	0.03	0	0	0	0	0	0	0	0	0	0	0	0	0	0	0	6.09
2697	19	1	2004	113	113	8	0	0	0	0	0	0	0	0	0	0	0	0	0	0	0	0	0	0	0	0	0	0	0	0	0	0	0	0	0	0.03	0	0	0	0	0	0	0	0	0	0	0	0	0	0	0	2.83
2698	19	1	2004	114	114	9	0	0	0	0	0	0	0	0	0	0	0	0	0	0	0	0	0	0	0	0	0	0	0	0	0	0	0	0	0	0.03	0	0	0	0	0	0	0	0	0	0	0	0	0	0	0	1.77
2699	19	1	2004	115	115	10	0	0	0	0	0	0	0	0	0	0	0	0	0	0	0	0	0	0	0	0	0	0	0	0	0	0	0	0	0	0.03	0	0	0	0	0	0	0	0	0	0	0	0	0	0	0	0.63
2700	19	1	2004	116	116	11	0	0	0	0	0	0	0	0	0	0	0	0	0	0	0	0	0	0	0	0	0	0	0	0	0	0	0	0	0	0.04	0	0	0	0	0	0	0	0	0	0	0	0	0	0	0	3.74
2701	19	1	2004	117	117	12	0	0	0	0	0	0	0	0	0	0	0	0	0	0	0	0	0	0	0	0	0	0	0	0	0	0	0	0	0	0.06	0	0	0	0	0	0	0	0	0	0	0	0	0	0	0	5.56
2702	19	1	2004	118	118	13	0	0	0	0	0	0	0	0	0	0	0	0	0	0	0	0	0	0	0	0	0	0	0	0	0	0	0	0	0	0.08	0	0	0	0	0	0	0	0	0	0	0	0	0	0	0	10.36
2703	19	1	2004	119	119	14	0	0	0	0	0	0	0	0	0	0	0	0	0	0	0	0	0	0	0	0	0	0	0	0	0	0	0	0	0	0.12	0	0	0	0	0	0	0	0	0	0	0	0	0	0	0	14.29
2704	19	1	2004	120	120	15	0	0	0	0	0	0	0	0	0	0	0	0	0	0	0	0	0	0	0	0	0	0	0	0	0	0	0	0	0	0.13	0	0	0	0	0	0	0	0	0	0	0	0	0	0	0	3.05
2705	19	1	2004	121	121	16	0	0	0	0	0	0	0	0	0	0	0	0	0	0	0	0	0	0	0	0	0	0	0	0	0	0	0	0	0	0.13	0	0	0	0	0	0	0	0	0	0	0	0	0	0	0	0
2706	19	1	2004	122	122	17	0	0	0	0	0	0	0	0	0	0	0	0	0	0	0	0	0	0	0	0	0	0	0	0	0	0	0	0	0	0.13	0	0	0	0	0	0	0	0	0	0	0	0	0	0	0	3.18
2707	19	1	2004	123	123	18	0	0	0	0	0	0	0	0	0	0	0	0	0	0	0	0	0	0	0	0	0	0	0	0	0	0	0	0	0	0.14	0	0	0	0	0	0	0	0	0	0	0	0	0	0	0	3.28
2708	19	1	2004	124	124	19	0	0	0	0	0	0	0	0	0	0	0	0	0	0	0	0	0	0	0	0	0	0	0	0	0	0	0	0	0	0.16	0	0	0	0	0	0	0	0	0	0	0	0	0	0	0	6.27
2709	19	1	2004	125	125	20	0	0	0	0	0	0	0	0	0	0	0	0	0	0	0	0	0	0	0	0	0	0	0	0	0	0	0	0	0	0.18	0	0	0	0	0	0	0	0	0	0	0	0	0	0	0	10.2
2710	19	1	2004	126	126	21	0.7	0	0	1	0	0	1	1	1	0	0	0	0	0	0	0	0	0	0	0	0	0	0	0	0	0	52.6	0	0	0.22	0.32	0.16	0.19	0	0	0	0	0	0	0	0	0	0	0	0	15.86
2711	19	1	2004	127	127	22	1.2	1	0	1	0	0	1	1	1	0	0	0	0	0	0	0	0	0	0	0	0	0	0	0	0	0	82.4	0	0	0.24	0.32	0.16	0.18	0	0	0	0	0	0	0	0	0	0	0	0	16.71
2712	19	1	2004	128	128	23	1.6	1	0	1	0	0	1	2	2	0	0	0	0	0	0	0	0	0	0	0	0	0	0	0	0	0	111	0	0	0.25	0.32	0.16	0.18	0	0	0	0	0	0	0	0	0	0	0	0	14.94
2713	19	1	2004	129	129	24	2.1	1	0	1	0	0	1	2	2	0	0	0	0	0	0	0	0	0	0	0	0	0	0	0	0	0	144.2	0	0	0.26	0.31	0.16	0.18	0	0	0	0	0	0	0	0	0	0	0	0	17
2714	19	1	2004	130	130	25	2.5	1	0	2	0	0	1	2	2	0	0	0	0	0	0	0	0	0	0	0	0	0	0	0	0	0	170.6	0	0	0.27	0.31	0.16	0.18	0	0	0	0	0	0	0	0	0	0	0	0	15.57
2715	19	1	2004	131	131	26	2.8	1	0	2	0	0	1	3	3	0	0	0	0	0	0	0	0	0	0	0	0	0	0	0	0	0	188.3	0	0	0.28	0.31	0.16	0.18	0	0	0	0	0	0	0	0	0	0	0	0	12.58
2716	19	1	2004	132	132	27	3.2	1	0.01	3	0	0	1	3	3	0	0	0	0	0	0	0	0	0	0	0	0	0	0	0	0	0	205.9	0	0	0.29	0.31	0.16	0.18	0	0	0	0	0	0	0	0	0	0	0	0	15.56
2717	19	1	2004	133	133	28	3.4	1	0.01	3	0	0	1	4	4	0	0	0	0	0	0	0	0	0.026	0	0	0	0	0	0	0	0	213.5	0	0	0.3	0.31	0.16	0.18	0	0	0	0	0	0	0	0	0	0	0	0	9.97
2718	19	1	2004	134	134	29	3.4	1	0.01	3	0	0	1	4	4	0	0	0	0	0	0	0	0	0.016	0	0	0	0	0	0	0	0	201	0	0	0.3	0.31	0.16	0.18	0	0	0	0	0	0	0	0	0	0	0	0	0
2719	19	1	2004	135	135	30	3.5	1	0.01	4	0	0	1	4	4	0	0	0	0	0	0	0	0	0	0	0	0	0	0	0	0	0	202.3	0	0	0.3	0.31	0.16	0.18	0	0	0	0	0	0	0	0	0	0	0	0	2.99
2720	19	1	2004	136	136	31	3.6	1	0.01	4	0	0	2	4	4	0	0	0	0	0	0	0	0	0	0	0	0	0	0	0	0	0	206.5	0	0	0.31	0.31	0.16	0.19	0	0	0	0	0	0	0	0	0	0	0	0	6.81
2721	19	1	2004	137	137	32	3.9	1	0.01	5	0	0	2	5	5	0	0	0	0	0	0	0	0	0	0	0	0	0	0	0	0	0	217.4	0	0	0.32	0.31	0.16	0.19	0.01	0	0	0	0	0	0	0	0	0	0	0	12.19
2722	19	1	2004	138	138	33	4.1	1	0.01	6	0	0	2	6	6	0	0	0	0	0	0	0	0	0	0	0	0	0	0	0	0	0	225.6	0	0	0.33	0.31	0.16	0.19	0.01	0	0	0	0	0	0	0	0	0	0	0	11.46
2723	19	1	2004	139	139	34	4.3	1	0.02	7	0	0	2	7	7	0	0	0	0	0	0	0	0	0.043	0	0	0	0	0	0	0	0	230.6	0	0	0.33	0.31	0.16	0.19	0.01	0	0	0	0	0	0	0	0	0	0	0	8.77
2724	19	1	2004	140	140	35	4.7	1	0.02	8	0	0	2	8	8	0	0	0	0	0	0	0	0	0.027	0	0	0	0	0	0	0	0	235.1	0	0	0.34	0.31	0.16	0.19	0.01	0	0	0	0	0	0	0	0	0	0	0	15.88
2725	19	1	2004	141	141	36	5	1	0.02	9	0	0	3	10	10	0	0	0	0	0	0	0	0	0.011	0	0	0	0	0	0	0	0	240.6	0	0	0.35	0.31	0.16	0.19	0.01	0	0	0	0	0	0	0	0	0	0	0	16.85
2726	19	1	2004	142	142	37	5.4	1	0.03	13	0	0	4	13	13	0	0	0	0	0	0	0	0	0	0	0	0	0	0	0	0	0	246.4	0	0	0.36	0.32	0.17	0.19	0.01	0	0	0	0	0	0	0	0	0	0	0	19.67
2727	19	1	2004	143	143	38	5.8	1	0.04	16	0	0	5	17	17	0	0	0	0	0	0	0	0	0	0	0	0	0	0	0	0	0	250.1	0	0	0.38	0.32	0.18	0.2	0.02	0	0	0	0	0	0	0	0	0	0	0	17.74
2728	19	1	2004	144	144	39	6.1	1	0.05	20	0	0	8	21	21	0	0	0	0	0	0	0	0	0	0	0	0	0	0	0	0	0	252.5	0	0	0.38	0.33	0.2	0.22	0.03	0.01	0	0	0	0	0	0	0	0	0	0	15.65
2729	19	1	2004	145	145	40	6.5	1	0.06	25	0	0	12	26	26	0	0	0	0	0	0	0	0	0	0	0	0	0	0	0	0	0	254.7	0	0	0.4	0.34	0.22	0.25	0.04	0.01	0	0	0	0	0	0	0	0	0	0	17.27
2730	19	1	2004	146	146	41	6.7	1	0.07	28	0	0	17	29	29	0	0	0	0	0	0	0	0	0	0	0	0	0	0	0	0	0	255.6	0	0	0.4	0.34	0.26	0.29	0.07	0.03	0	0	0	0	0	0	0	0	0	0	10.75
2731	19	1	2004	147	147	42	7	1	0.09	34	0	0	23	34	34	0	0	0	0	0	0	0	0	0	0	0	0	0	0	0	0	0	256.8	0	0	0.42	0.34	0.31	0.33	0.09	0.04	0	0	0	0	0	0	0	0	0	0	15.46
2732	19	1	2004	148	148	43	7.3	1	0.1	40	0	0	28	40	40	0	0	0	0	0	0	0	0	0	0	0	0	0	0	0	0	0	257.8	0	0	0.44	0.34	0.34	0.37	0.12	0.06	0	0	0	0	0	0	0	0	0	0	14.86
2733	19	1	2004	149	149	44	7.6	1	0.12	48	0	0	33	48	48	0	0	0	0	0	0	0	0	0	0	0	0	0	0	0	0	0	258.7	0	0	0.46	0.33	0.37	0.4	0.13	0.07	0	0	0	0	0	0	0	0	0	0	16.83
2734	19	1	2004	150	150	45	8	1	0.15	58	0	0	38	58	58	0	0	0	0	0	0	0	0	0	0	0	0	0	0	0	0	0	259.5	0	0	0.48	0.33	0.41	0.43	0.15	0.08	0.01	0	0	0	0	0	0	0	0	0	18.16
2735	19	1	2004	151	151	46	8.2	1	0.16	62	0	0	49	63	63	0	0	0	0	0	0	0	0	0	0	0	0	0	0	0	0	0	259.7	0	0	0.49	0.33	0.48	0.51	0.2	0.11	0.03	0	0	0	0	0	0	0	0	0	9.19
2736	19	1	2004	152	152	47	8.4	1	0.17	67	0	0	62	67	67	0	0	0	0	0	0	0	0	0	0	0	0	0	0	0	0	0	260	0	0	0.51	0.33	0.56	0.59	0.25	0.14	0.05	0	0	0	0	0	0	0	0	0	9.98
2737	19	1	2004	153	153	48	8.7	2	0.23	97	4	0	67	100	100	0	0	0	0	0	0	0	0	0	0	0	0	0	0	0	0	0	237.7	0	0	0.52	0.33	0.6	0.62	0.26	0.16	0.07	0	0	0	0	0	0	0	0	0	13.22
2738	19	1	2004	154	154	49	8.9	2	0.3	134	7	0	73	142	142	0	0	0	0	0	0	0	0	0	0	0	0	0	0	0	0	0	224	0	0	0.54	0.33	0.64	0.66	0.29	0.17	0.08	0	0	0	0	0	0	0	0	0	11.05
2739	19	1	2004	155	155	50	9.1	2	0.39	184	12	0	82	196	196	0	0	0	0	0	0	0	0	0	0	0	0	0	0	0	0	0	214.5	0	0	0.55	0.32	0.69	0.71	0.32	0.19	0.1	0	0	0	0	0	0	0	0	0	12.04
2740	19	1	2004	156	156	51	9.5	2	0.51	243	18	0	93	261	261	0	0	0	0	0	0	0	0	0	0	0	0	0	0	0	0	0	208.2	0	0	0.57	0.32	0.75	0.77	0.36	0.22	0.13	0.01	0	0	0	0	0	0	0	0	15.73
2741	19	1	2004	157	157	52	9.8	2	0.62	303	24	0	103	327	327	0	0	0	0	0	0	0	0	0	0	0	0	0	0	0	0	0	204.4	0	0	0.59	0.32	0.81	0.83	0.39	0.24	0.15	0.03	0	0	0	0	0	0	0	0	15.47
2742	19	1	2004	158	158	53	10.1	2	0.77	381	32	0	117	413	413	0	0	0	0	0	0	0	0	0	0	0	0	0	0	0	0	0	201.1	0	0	0.61	0.32	0.89	0.91	0.44	0.27	0.18	0.05	0	0	0	0	0	0	0	0	17.54
2743	19	1	2004	159	159	54	10.6	2	0.98	494	43	0	137	537	537	0	0	0	0	0	0	0	0	0	0	0	0	0	0	0	0	0	198.3	0	0	0.64	0.32	1	1.02	0.5	0.31	0.23	0.09	0	0	0	0	0	0	0	0	21
2744	19	1	2004	160	160	55	11	3	1.14	622	56	0	160	678	678	0	0	0	0	0	0	0	0	0	0	0	0	0	0	0	0	0	183.8	0	0	0.66	0.32	1.12	1.15	0.58	0.36	0.28	0.15	0	0	0	0	0	0	0	0	20.22
2745	19	1	2004	161	161	56	11.3	3	1.27	723	66	0	178	789	789	0	0	0	0	0	0	0	0	0	0	0	0	0	0	0	0	0	176	0	0	0.68	0.31	1.22	1.24	0.63	0.4	0.31	0.19	0.01	0	0	0	0	0	0	0	16.96
2746	19	1	2004	162	162	57	11.7	3	1.41	828	77	0	196	905	905	0	0	0	0	0	0	0	0	0	0	0	0	0	0	0	0	0	169.9	0	0	0.7	0.31	1.32	1.34	0.69	0.44	0.35	0.23	0.02	0	0	0	0	0	0	0	17.85
2747	19	1	2004	163	163	58	12	3	1.64	1009	97	0	229	1106	1106	0	0	0	0	0	0	0	0	0	0	0	0	0	0	0	0	0	162.3	0	0	0.71	0.31	1.49	1.51	0.79	0.5	0.42	0.3	0.04	0	0	0	0	0	0	0	15.95
2748	19	1	2004	164	164	59	12.4	3	1.82	1154	114	0	254	1268	1268	0	0	0	0	0	0	0	0	0	0	0	0	0	0	0	0	0	157.9	0	0	0.73	0.31	1.63	1.65	0.87	0.56	0.47	0.35	0.06	0	0	0	0	0	0	0	16.74
2749	19	1	2004	165	165	60	12.7	3	2.06	1344	138	0	289	1482	1482	0	0	0	0	0	0	0	0	0	0	0	0	0	0	0	0	0	153.6	0	0	0.74	0.46	1.76	1.82	0.97	0.62	0.54	0.42	0.09	0	0	0	0	0	0	0	15.5
2750	19	1	2004	166	166	61	13	3	2.33	1553	167	0	327	1720	1720	0	0	0	0	0	0	0	0	0	0	0	0	0	0	0	0	0	150	0	0	0.76	0.65	1.94	1.96	1.07	0.69	0.61	0.49	0.13	0	0	0	0	0	0	0	17.8
2751	19	1	2004	167	167	62	13.4	3	2.59	1758	197	0	365	1956	1956	0	0	0	0	0	0	0	0	0	0	0	0	0	0	0	0	0	147.3	0	0	0.77	0.83	2.12	2.08	1.18	0.76	0.67	0.56	0.17	0	0	0	0	0	0	0	16.05
2752	19	1	2004	168	168	63	13.6	3	2.79	1916	223	0	393	2139	2139	0	0	0	0	0	0	0	0	0.02	0	0	0	0	0	0	0	0	145.6	0	0	0.77	0.97	2.25	2.21	1.25	0.81	0.72	0.61	0.2	0	0	0	0	0	0	0	12.65
2753	19	1	2004	169	169	64	13.8	3	2.95	2044	245	0	416	2289	2289	0	0	0	0	0	0	0	0	0.029	0	0	0	0	0	0	0	0	144.4	0	0	0.77	1.08	2.36	2.32	1.31	0.85	0.77	0.65	0.23	0	0	0	0	0	0	0	10.25
2754	19	1	2004	170	170	65	14	3	3	2086	253	0	423	2339	2339	0	0	0	0	0	0	0	0	0.158	0	0	0	0	0	0	0	0	144	0	0	0.77	1.11	2.38	2.34	1.33	0.86	0.78	0.66	0.23	0	0	0	0	0	0	0	6.55
2755	19	1	2004	171	171	66	14.1	3	3.09	2154	265	0	434	2419	2419	0	0	0	0	0	0	0	0	0.2	0	0	0	0	0	0	0	0	143.5	0	0	0.77	1.17	2.43	2.39	1.36	0.88	0.8	0.68	0.24	0	0	0	0	0	0	0	6.2
2756	19	1	2004	172	172	67	14.3	3	3.23	2268	288	0	455	2556	2556	0	0	0	0	0	0	0	0	0.188	0	0	0	0	0	0	0	0	142.6	0	0	0.77	1.27	2.53	2.49	1.41	0.91	0.83	0.72	0.26	0	0	0	0	0	0	0	11.9
2757	19	1	2004	173	173	68	14.6	3	3.45	2438	325	0	487	2763	2763	0	0	0	0	0	0	0	0	0.057	0	0	0	0	0	0	0	0	141.5	0	0	0.77	1.42	2.67	2.63	1.5	0.97	0.89	0.77	0.3	0	0	0	0	0	0	0	11.2
2758	19	1	2004	174	174	69	14.8	3	3.77	2687	381	0	535	3069	3069	0	0	0	0	0	0	0	0	0.001	0	0	0	0	0	0	0	0	140.1	0	0	0.77	1.65	2.89	2.86	1.63	1.05	0.97	0.86	0.34	0	0	0	0	0	0	0	10.9
2759	19	1	2004	175	175	70	15.1	3	4.08	2933	442	0	584	3375	3375	0	0	0	0	0	0	0	0	0	0	0	0	0	0	0	0	0	139	0	0	0.77	1.87	3.11	3.08	1.76	1.14	1.06	0.95	0.39	0	0	0	0	0	0	0	13.3
2760	19	1	2004	176	176	71	15.3	3	4.33	3134	496	0	623	3630	3630	0	0	0	0	0	0	0	0	0	0	0	0	0	0	0	0	0	138.2	0	0	0.77	2.06	3.29	3.26	1.86	1.21	1.13	1.02	0.43	0	0	0	0	0	0	0	11.5
2761	19	1	2004	177	177	72	15.5	3	4.6	3355	557	0	667	3912	3912	0	0	0	0	0	0	0	0	0	0	0	0	0	0	0	0	0	137.2	0	0	0.77	2.27	3.5	3.46	1.98	1.29	1.21	1.09	0.47	0	0	0	0	0	0	0	8.25
2762	19	1	2004	178	178	73	15.7	3	4.62	3388	595	0	676	3983	3983	0	0	0	0	0	0	0	0	0	0	0	0	0	0	0	0	0	136.4	0	0	0.77	2.31	3.53	3.5	2	1.3	1.22	1.11	0.48	0	0	0	0	0	0	0	9.95
2763	19	1	2004	179	179	74	15.9	3	4.69	3457	673	0	697	4129	4129	0	0	0	0	0	0	0	0	0.02	0	0	0	0	0	0	0	0	135.6	0	0	0.77	2.41	3.63	3.59	2.06	1.34	1.26	1.15	0.5	0	0	0	0	0	0	0	11
2764	19	1	2004	180	180	75	16.1	3	4.84	3595	834	0	743	4430	4430	0	0	0	0	0	0	0	0	0.004	0	0	0	0	0	0	0	0	134.6	0	0	0.77	2.63	3.84	3.8	2.18	1.42	1.34	1.23	0.54	0	0	0	0	0	0	0	11.5
2765	19	1	2004	181	181	76	16.4	3	4.95	3712	972	0	782	4684	4684	0	0	0	0	0	0	0	0	0.033	0	0	0	0	0	0	0	0	133.5	0	0	0.77	2.81	4	3.98	2.29	1.49	1.41	1.3	0.57	0	0	0	0	0	0	0	12.3
2766	19	1	2004	182	182	77	16.7	3	5.06	3824	1107	0	819	4932	4932	0	0	0	0	0	0	0	0	0.039	0	0	0	0	0	0	0	0	132.3	0	0	0.77	2.99	4	4	2.39	1.55	1.48	1.37	0.61	0	0	0	0	0	0	0	13.35
2767	19	1	2004	183	183	78	16.9	3	5.11	3897	1197	0	842	5094	5094	0	0	0	0	0	0	0	0	0.046	0	0	0	0	0	0	0	0	131.1	0	0	0.77	3.1	4	4	2.45	1.59	1.52	1.41	0.63	0	0	0	0	0	0	0	13.25
2768	19	1	2004	184	184	79	17.2	3	5.13	3948	1261	0	857	5209	5209	0	0	0	0	0	0	0	0	0.057	0	0	0	0	0	0	0	0	129.9	0	0	0.77	3.17	4	4	2.49	1.62	1.54	1.43	0.64	0	0	0	0	0	0	0	14.3
2769	19	1	2004	185	185	80	17.5	3	5.26	4087	1439	0	906	5526	5526	0	0	0	0	0	0	0	0	0.071	0	0	0	0	0	0	0	0	128.7	0	0	0.77	3.4	4	4	2.62	1.7	1.63	1.52	0.69	0	0	0	0	0	0	0	16.4
2770	19	1	2004	186	186	81	17.9	3	5.37	4219	1612	0	952	5831	5831	0	0	0	0	0	0	0	0	0.085	0	0	0	0	0	0	0	0	127.3	0	0	0.77	3.62	4	4	2.74	1.79	1.71	1.6	0.73	0	0	0	0	0	0	0	15.4
2771	19	1	2004	187	187	82	18.2	3	5.43	4310	1734	0	983	6044	6044	0	0	0	0	0	0	0	0	0.118	0	0	0	0	0	0	0	0	126	0	0	0.77	3.77	4	4	2.82	1.84	1.76	1.66	0.75	0	0	0	0	0	0	0	14.35
2772	19	1	2004	188	188	83	18.4	3	5.52	4427	1893	0	1024	6320	6320	0	0	0	0	0	0	0	0	0.109	0	0	0	0	0	0	0	0	124.6	0	0	0.77	3.96	4	4	2.93	1.91	1.84	1.73	0.79	0	0	0	0	0	0	0	12.2
2773	19	1	2004	189	189	84	18.7	3	5.54	4499	1993	0	1047	6492	6492	0	0	0	0	0	0	0	0	0.131	0	0	0	0	0	0	0	0	123.1	0	0	0.77	4	4	4	3	1.95	1.88	1.77	0.81	0	0	0	0	0	0	0	14.8
2774	19	1	2004	190	190	85	19.1	3	5.6	4600	2137	0	1083	6737	6737	0	0	0	0	0	0	0	0	0.033	0	0	0	0	0	0	0	0	121.7	0	0	0.77	4	4	4	3.09	2.02	1.94	1.83	0.84	0	0	0	0	0	0	0	17.65
2775	19	1	2004	191	191	86	19.4	3	5.67	4716	2307	0	1125	7023	7023	0	0	0	0	0	0	0	0	0	0	0	0	0	0	0	0	0	120.3	0	0	0.77	4	4	4	3.21	2.09	2.02	1.9	0.88	0	0	0	0	0	0	0	16.3
2776	19	1	2004	192	192	87	19.8	3	5.69	4788	2415	0	1150	7203	7203	0	0	0	0	0	0	0	0	0	0	0	0	0	0	0	0	0	118.8	0	0	0.77	4	4	4	3.27	2.13	2.06	1.94	0.9	0	0	0	0	0	0	0	17.5
2777	19	1	2004	193	193	88	20.1	3	5.76	4903	2590	0	1192	7493	7493	0	0	0	0	0	0	0	0	0	0	0	0	0	0	0	0	0	117.4	0	0	0.77	4	4	4	3.39	2.21	2.14	2.01	0.93	0	0	0	0	0	0	0	19.2
2778	19	1	2004	194	194	89	20.1	4	5.68	4903	2986	0	1203	7890	7890	0	0	0	0	0	0	0	0	0	0	0	0	0	0	0	0	0	115.8	0	0	0.77	4	4	4	3.42	2.23	2.16	2.03	0.94	0	0	0	0	0	0	0	19.64
2779	19	1	2004	195	195	90	20.1	4	5.6	4903	3381	0	1215	8284	8284	0	0	0	0	0	0	0	0	0	0	0	0	0	0	0	0	0	114.2	0	0	0.77	4	4	4	3.45	2.25	2.18	2.05	0.95	0	0	0	0	0	0	0	18.9
2780	19	1	2004	196	196	91	20.1	4	5.53	4903	3708	0	1223	8611	8611	0	0	0	0	0	0	0	0	0	0	0	0	0	0	0	0	0	112.8	0	0	0.77	4	4	4	3.47	2.26	2.19	2.06	0.96	0	0	0	0	0	0	0	18
2781	19	1	2004	197	197	92	20.1	4	5.46	4903	4068	0	1232	8972	8972	0	0	0	0	0	0	0	0	0	0	0	0	0	0	0	0	0	111.4	0	0	0.77	4	4	4	3.49	2.28	2.21	2.07	0.97	0	0	0	0	0	0	0	19.48
2782	19	1	2004	198	198	93	20.1	4	5.4	4903	4411	0	1241	9314	9314	0	0	0	0	0	0	0	0	0	0	0	0	0	0	0	0	0	110.1	0	0	0.77	4	4	4	3.52	2.3	2.23	2.09	0.98	0	0	0	0	0	0	0	17.1
2783	19	1	2004	199	199	94	20.1	4	5.34	4903	4744	0	1249	9647	9647	0	0	0	0	0	0	0	0	0	0	0	0	0	0	0	0	0	108.9	0	0	0.77	4	4	4	3.54	2.31	2.24	2.1	0.98	0	0	0	0	0	0	0	15.8
2784	19	1	2004	200	200	95	20.1	4	5.28	4903	5117	0	1259	10020	10020	0	0	0	0	0	0	0	0	0	0	0	0	0	0	0	0	0	107.7	0	0	0.77	4	4	4	3.57	2.33	2.26	2.11	0.99	0	0	0	0	0	0	0	16.8
2785	19	1	2004	201	201	96	20.1	4	5.23	4903	5490	0	1269	10394	10394	0	0	0	0	0	0	0	0	0	0	0	0	0	0	0	0	0	106.6	0	0	0.77	4	4	4	3.6	2.35	2.28	2.13	1	0	0	0	0	0	0	0	19.02
2786	19	1	2004	202	202	97	20.1	4	5.18	4903	5861	0	1279	10764	10764	0	0	0	0	0	0	0	0	0	0	0	0	0	0	0	0	0	105.5	0	0	0.77	4	4	4	3.62	2.38	2.3	2.14	1.01	0	0	0	0	0	0	0	20.09
2787	19	1	2004	203	203	98	20.1	4	5.13	4903	6068	0	1282	10971	10971	0	0	0	0	0	0	0	0	0	0	0	0	0	0	0	0	0	104.6	0	0	0.77	4	4	4	3.62	2.38	2.31	2.14	1.01	0	0	0	0	0	0	0	19.55
2788	19	1	2004	204	204	99	20.1	4	5.08	4903	6344	0	1287	11248	11248	0	0	0	0	0	0	0	0	0	0	0	0	0	0	0	0	0	103.6	0	0	0.77	4	4	4	3.63	2.39	2.32	2.15	1.01	0	0	0	0	0	0	0	16.45
2789	19	1	2004	205	205	100	20.1	4	5.04	4903	6417	0	1284	11320	11320	0	0	0	0	0	0	0	0	0.04	0	0	0	0	0	0	0	0	102.7	0	0	0.77	4	4	4	3.62	2.38	2.31	2.14	1.01	0	0	0	0	0	0	0	9.6
2790	19	1	2004	206	206	101	20.1	4	4.99	4903	6482	0	1280	11385	11385	0	0	0	0	0	0	0	0	0.048	0	0	0	0	0	0	0	0	101.9	0	0	0.77	3.99	3.99	3.99	3.61	2.38	2.3	2.14	1.01	0	0	0	0	0	0	0	8.1
2791	19	1	2004	207	207	102	20.1	4	4.95	4903	6730	0	1285	11633	11633	0	0	0	0	0	0	0	0	0	0	0	0	0	0	0	0	0	101.1	0	0	0.77	4	4	4	3.62	2.39	2.31	2.14	1.01	0	0	0	0	0	0	0	9.75
2792	19	1	2004	208	208	103	20.1	4	4.92	4903	7086	0	1294	11990	11990	0	0	0	0	0	0	0	0	0	0	0	0	0	0	0	0	0	100.3	0	0	0.77	4	4	4	3.64	2.4	2.32	2.15	1.02	0	0	0	0	0	0	0	10.2
2793	19	1	2004	209	209	104	20.1	5	4.88	4903	4471	2406	1287	9374	12382	32627	7.4	0.194	3008	8	0	0	0	0	0	0	0	0	0	0.24	0	3008	99.5	0	0	0.77	3.98	3.98	3.98	3.62	2.39	2.31	2.14	1.01	0	0	0	0	0	0	0	13.15
2794	19	1	2004	210	210	105	20.1	5	4.85	4903	3889	2962	1281	8793	12495	32627	9.1	0.237	3702	8	0	0	0	0	0	0	0	0	0	0.3	0	3702	98.8	0	0	0.77	3.96	3.96	3.96	3.6	2.38	2.3	2.13	1.01	0	0	0	0	0	0	0	13.2
2795	19	1	2004	211	211	106	20.1	5	4.81	4879	3827	3312	1274	8705	12846	32627	10.2	0.258	4141	8	0	0	0	0.024	0	0	0	0	0	0.32	0	4141	98.7	0	0	0.77	3.94	3.94	3.94	3.58	2.36	2.29	2.12	1	0	0	0	0	0	0	0	12.45
2796	19	1	2004	212	212	107	20.1	5	4.78	4854	3827	3642	1268	8681	13233	32627	11.2	0.275	4552	8	0	0	0	0.005	0	0	0	0	0	0.34	0	4552	98.5	0	0	0.77	3.92	3.92	3.92	3.57	2.35	2.28	2.11	1	0	0	0	0	0	0	0	13.25
2797	19	1	2004	213	213	108	20.1	5	4.75	4830	3827	3960	1262	8657	13607	32627	12.1	0.291	4951	8	0	0	0	0	0	0	0	0	0	0.36	0	4951	98.4	0	0	0.77	3.9	3.9	3.9	3.55	2.34	2.27	2.1	0.99	0	0	0	0	0	0	0	17.2
2798	19	1	2004	214	214	109	20.1	5	4.72	4806	3827	4277	1255	8632	13978	32627	13.1	0.306	5346	8	0	0	0	0	0	0	0	0	0	0.38	0	5346	98.3	0	0	0.77	3.88	3.88	3.88	3.53	2.33	2.26	2.09	0.99	0	0	0	0	0	0	0	19.45
2799	19	1	2004	215	215	110	20.1	5	4.7	4782	3827	4586	1249	8608	14340	32627	14.1	0.32	5732	8	0	0	0	0	0	0	0	0	0	0.4	0	5732	98.2	0	0	0.77	3.86	3.86	3.86	3.51	2.32	2.24	2.08	0.98	0	0	0	0	0	0	0	19.83
2800	19	1	2004	216	216	111	20.1	5	4.67	4758	3827	4872	1243	8585	14675	32627	14.9	0.332	6090	8	0	0	0	0	0	0	0	0	0	0.42	0	6090	98.2	0	0	0.77	3.84	3.84	3.84	3.5	2.31	2.23	2.06	0.98	0	0	0	0	0	0	0	20.49
2801	19	1	2004	217	217	112	20.1	5	4.65	4734	3827	5147	1237	8561	14995	32627	15.8	0.343	6434	8	0	0	0	0	0	0	0	0	0	0.43	0	6434	98.1	0	0	0.77	3.82	3.82	3.82	3.48	2.29	2.22	2.05	0.97	0	0	0	0	0	0	0	16.25
2802	19	1	2004	218	218	113	20.1	5	4.62	4710	3827	5403	1231	8537	15290	32627	16.6	0.353	6753	8	0	0	0	0	0	0	0	0	0	0.44	0	6753	98.1	0	0	0.77	3.8	3.8	3.8	3.46	2.28	2.21	2.04	0.97	0	0	0	0	0	0	0	14.65
2803	19	1	2004	219	219	114	20.1	5	4.6	4687	3827	5617	1224	8514	15535	32627	17.2	0.362	7022	8	0	0	0	0	0	0	0	0	0	0.45	0	7022	98.1	0	0	0.77	3.79	3.79	3.79	3.44	2.27	2.2	2.03	0.96	0	0	0	0	0	0	0	11.4
2804	19	1	2004	220	220	115	20.1	5	4.58	4664	3827	5820	1218	8490	15765	32627	17.8	0.369	7275	8	0	0	0	0	0	0	0	0	0	0.46	0	7275	98.1	0	0	0.77	3.77	3.77	3.77	3.43	2.26	2.19	2.02	0.96	0	0	0	0	0	0	0	13.3
2805	19	1	2004	221	221	116	20.1	5	4.56	4640	3827	6089	1212	8467	16078	32627	18.7	0.379	7611	8	0	0	0	0	0	0	0	0	0	0.47	0	7611	98.2	0	0	0.77	3.75	3.75	3.75	3.41	2.25	2.18	2.01	0.95	0	0	0	0	0	0	0	15.45
2806	19	1	2004	222	222	117	20.1	5	4.53	4640	3827	6312	1206	8467	16356	32627	19.3	0.386	7889	8	0	0	0	0	0	0	0	0	0	0.48	0	7889	97.7	0	0	0.77	3.73	3.73	3.73	3.39	2.24	2.17	2	0.95	0	0	0	0	0	0	0	13.95
2807	19	1	2004	223	223	118	20.1	5	4.52	4640	3827	6463	1200	8467	16545	32627	19.8	0.391	8078	8	0	0	0	0	0	0	0	0	0	0.49	0	8078	97.3	0	0	0.77	3.71	3.71	3.71	3.38	2.23	2.16	1.99	0.95	0	0	0	0	0	0	0	11.2
2808	19	1	2004	224	224	119	20.1	5	4.5	4640	3827	6720	1194	8467	16866	32627	20.6	0.398	8399	8	0	0	0	0.004	0	0	0	0	0	0.5	0	8399	96.9	0	0	0.77	3.69	3.69	3.69	3.36	2.22	2.15	1.98	0.94	0	0	0	0	0	0	0	9.8
2809	19	1	2004	225	225	120	20.1	5	4.48	4640	3827	6957	1188	8467	17162	32627	21.3	0.405	8696	8	0	0	0	0	0	0	0	0	0	0.51	0	8696	96.5	0	0	0.77	3.67	3.67	3.67	3.34	2.2	2.13	1.97	0.94	0	0	0	0	0	0	0	9.7
2810	19	1	2004	226	226	121	20.1	5	4.46	4640	3827	7167	1182	8467	17426	32627	22	0.411	8959	8	0	0	0	0	0	0	0	0	0	0.51	0	8959	96.2	0	0	0.77	3.65	3.65	3.65	3.33	2.19	2.12	1.96	0.93	0	0	0	0	0	0	0	8.2
2811	19	1	2004	227	227	122	20.1	5	4.45	4640	3827	7286	1176	8467	17574	32627	22.3	0.415	9107	8	0	0	0	0	0	0	0	0	0	0.52	0	9107	95.8	0	0	0.77	3.64	3.64	3.64	3.31	2.18	2.11	1.95	0.93	0	0	0	0	0	0	0	9.2
2812	19	1	2004	228	228	123	20.1	5	4.43	4640	3827	7525	1170	8467	17873	32627	23.1	0.421	9406	8	0	0	0	0	0	0	0	0	0	0.53	0	9406	95.5	0	0	0.77	3.62	3.62	3.62	3.29	2.17	2.1	1.94	0.92	0	0	0	0	0	0	0	11.8
2813	19	1	2004	229	229	124	20.1	5	4.41	4640	3827	7733	1164	8467	18133	32627	23.7	0.426	9667	8	0	0	0	0	0	0	0	0	0	0.53	0	9667	95.1	0	0	0.77	3.6	3.6	3.6	3.28	2.16	2.09	1.93	0.92	0	0	0	0	0	0	0	14.65
2814	19	1	2004	230	230	125	20.1	5	4.4	4640	3827	7969	1159	8467	18428	32627	24.4	0.432	9961	8	0	0	0	0	0	0	0	0	0	0.54	0	9961	94.8	0	0	0.77	3.58	3.58	3.58	3.26	2.15	2.08	1.92	0.91	0	0	0	0	0	0	0	15.6
2815	19	1	2004	231	231	126	20.1	5	4.39	4640	3827	8156	1153	8467	18662	32627	25	0.437	10196	8	0	0	0	0	0	0	0	0	0	0.55	0	10196	94.5	0	0	0.77	3.56	3.56	3.56	3.24	2.14	2.07	1.92	0.91	0	0	0	0	0	0	0	15.9
2816	19	1	2004	232	232	127	20.1	5	4.37	4640	3827	8273	1147	8467	18808	32627	25.4	0.44	10341	8	0	0	0	0	0	0	0	0	0	0.55	0	10341	94.2	0	0	0.77	3.55	3.55	3.55	3.23	2.13	2.06	1.91	0.9	0	0	0	0	0	0	0	8.25
2817	19	1	2004	233	233	128	20.1	5	4.36	4640	3827	8479	1141	8467	19065	32627	26	0.445	10598	8	0	0	0	0	0	0	0	0	0	0.56	0	10598	93.9	0	0	0.77	3.53	3.53	3.53	3.21	2.12	2.05	1.9	0.9	0	0	0	0	0	0	0	11.65
2818	19	1	2004	234	234	129	20.1	5	4.35	4640	3827	8713	1136	8467	19358	32627	26.7	0.45	10891	8	0	0	0	0	0	0	0	0	0	0.56	0	10891	93.7	0	0	0.77	3.51	3.51	3.51	3.19	2.11	2.04	1.89	0.89	0	0	0	0	0	0	0	12
2819	19	1	2004	235	235	130	20.1	5	4.33	4640	3827	8920	1130	8467	19617	32627	27.3	0.455	11150	8	0	0	0	0	0	0	0	0	0	0.57	0	11150	93.4	0	0	0.77	3.49	3.49	3.49	3.18	2.1	2.03	1.88	0.89	0	0	0	0	0	0	0	15.55
2820	19	1	2004	236	236	131	20.1	5	4.32	4640	3827	9103	1124	8467	19845	32627	27.9	0.459	11379	8	0	0	0	0	0	0	0	0	0	0.57	0	11379	93.2	0	0	0.77	3.48	3.48	3.48	3.16	2.09	2.02	1.87	0.89	0	0	0	0	0	0	0	17
2821	19	1	2004	237	237	132	20.1	5	4.24	4640	3827	9223	1119	8467	19996	32627	28.3	0.461	11529	8	0.394	0.596	0	0	0	0	0	0	0	0.58	0	11529	91.3	0	0	0.77	3.46	3.46	3.46	3.15	2.08	2.01	1.86	0.88	0	0	0	0	0	0	0	16.8
2822	19	1	2004	238	238	133	20.1	5	4.12	4640	3827	9311	1113	8467	20105	32627	28.5	0.463	11638	8	0.562	0.708	0	0	0	0	0	0	0	0.58	0	11638	88.8	0	0	0.77	3.44	3.44	3.44	3.13	2.07	2	1.85	0.88	0	0	0	0	0	0	0	16.25
2823	19	1	2004	239	239	134	20.1	5	3.98	4640	3827	9379	1108	8467	20190	32627	28.7	0.465	11723	8	0.678	0.786	0	0	0	0	0	0	0	0.58	0	11723	85.8	0	0	0.77	3.42	3.42	3.42	3.12	2.06	1.99	1.84	0.87	0	0	0	0	0	0	0	15.75
2824	19	1	2004	240	240	135	20.1	5	3.84	4640	3827	9437	1102	8467	20263	32627	28.9	0.466	11796	8	0.699	0.8	0	0	0	0	0	0	0	0.58	0	11796	82.8	0	0	0.77	3.41	3.41	3.41	3.1	2.05	1.98	1.83	0.87	0	0	0	0	0	0	0	14.35
2825	19	1	2004	241	241	136	20.1	5	3.7	4640	3827	9490	1097	8467	20329	32627	29.1	0.467	11862	8	0.732	0.822	0	0	0	0	0	0	0	0.58	0	11862	79.7	0	0	0.77	3.39	3.39	3.39	3.08	2.03	1.97	1.82	0.86	0	0	0	0	0	0	0	10.7
2826	19	1	2004	242	242	137	20.1	5	3.7	4640	3827	9676	1091	8467	20561	32627	29.7	0.471	12095	8	0	0.071	0	0	0	0	0	0	0	0.59	0	12095	79.7	0	0	0.77	3.37	3.37	3.37	3.07	2.02	1.96	1.81	0.86	0	0	0	0	0	0	0	13.05
2827	19	1	2004	243	243	138	20.1	5	3.7	4640	3829	9869	1087	8469	20804	32627	30.2	0.474	12336	8	0	0	0	0	0	0	0	0	0	0.59	0	12336	79.7	0	0	0.77	3.37	3.36	3.36	3.05	2.02	1.95	1.81	0.86	0	0	0	0	0	0	0	13.6
2828	19	1	2004	244	244	139	20.1	5	3.7	4640	3827	10051	1081	8467	21031	32627	30.8	0.478	12564	8	0	0.017	0	0	0	0	0	0	0	0.6	0	12564	79.7	0	0	0.77	3.35	3.35	3.34	3.04	2.01	1.94	1.8	0.85	0	0	0	0	0	0	0	15.7
2829	19	1	2004	245	245	140	20.1	5	3.57	4640	3827	10110	1076	8467	21104	32627	31	0.479	12637	8	0.688	0.792	0	0	0	0	0	0	0	0.6	0	12637	77	0	0	0.77	3.33	3.33	3.32	3.02	2	1.93	1.79	0.85	0	0	0	0	0	0	0	15.05
2830	19	1	2004	246	246	141	20.1	5	3.44	4640	3827	10153	1070	8467	21158	32627	31.1	0.48	12691	8	0.765	0.844	0	0	0	0	0	0	0	0.6	0	12691	74	0	0	0.77	3.32	3.31	3.31	3.01	1.99	1.92	1.78	0.84	0	0	0	0	0	0	0	15.4
2831	19	1	2004	247	247	142	20.1	5	3.3	4640	3827	10187	1065	8467	21201	32627	31.2	0.481	12734	8	0.801	0.868	0	0	0	0	0	0	0	0.6	0	12734	71.1	0	0	0.77	3.3	3.3	3.29	2.99	1.98	1.91	1.77	0.84	0	0	0	0	0	0	0	16.25
2832	19	1	2004	248	248	143	20.1	5	3.16	4640	3827	10215	1060	8467	21235	32627	31.3	0.481	12768	8	0.83	0.887	0	0	0	0	0	0	0	0.6	0	12768	68.1	0	0	0.77	3.28	3.28	3.27	2.98	1.97	1.9	1.76	0.83	0	0	0	0	0	0	0	17.9
2833	19	1	2004	249	249	144	20.1	5	3.16	4640	3828	10323	1055	8469	21373	32627	31.6	0.483	12904	8	0	0	0	0	0	0	0	0	0	0.6	0	12904	68.1	0	0	0.77	3.28	3.27	3.26	2.97	1.96	1.9	1.75	0.83	0	0	0	0	0	0	0	12.3
2834	19	1	2004	250	250	145	20.1	5	3.05	4640	3827	10370	1050	8467	21430	32627	31.8	0.484	12963	8	0.73	0.82	0	0	0	0	0	0	0	0.6	0	12963	65.6	0	0	0.77	3.26	3.25	3.24	2.95	1.95	1.89	1.74	0.83	0	0	0	0	0	0	0	10.95
2835	19	1	2004	251	251	146	20.1	5	2.92	4640	3827	10397	1045	8467	21463	32627	31.9	0.484	12996	8	0.834	0.89	0	0	0	0	0	0	0	0.61	0	12996	62.9	0	0	0.77	3.24	3.23	3.23	2.94	1.94	1.88	1.74	0.82	0	0	0	0	0	0	0	10.75
2836	19	1	2004	252	252	147	20.1	5	2.79	4640	3827	10418	1039	8467	21489	32627	31.9	0.485	13022	8	0.859	0.907	0	0	0	0	0	0	0	0.61	0	13022	60.2	0	0	0.77	3.23	3.22	3.21	2.92	1.93	1.87	1.73	0.82	0	0	0	0	0	0	0	12.35
2837	19	1	2004	253	253	148	20.1	5	2.67	4640	3827	10435	1034	8467	21511	32627	32	0.485	13044	8	0.885	0.924	0	0	0	0	0	0	0	0.61	0	13044	57.5	0	0	0.77	3.21	3.2	3.19	2.91	1.92	1.86	1.72	0.82	0	0	0	0	0	0	0	13.75
2838	19	1	2004	254	254	149	20.1	5	2.55	4640	3827	10451	1029	8467	21530	32627	32	0.485	13063	8	0.887	0.925	0	0	0	0	0	0	0	0.61	0	13063	55	0	0	0.77	3.2	3.18	3.18	2.89	1.91	1.85	1.71	0.81	0	0	0	0	0	0	0	14.3
2839	19	1	2004	255	255	150	20.1	6	2.55	4640	3827	10451	1029	8467	21530	32627	32	0.485	13063	8	0.887	0.925	0	0	0	0	0	0	0	0.61	0	13063	55	0	0	0.77	3.18	3.17	3.16	2.88	1.9	1.84	1.7	0.81	0	0	0	0	0	0	0	14.75
2840	19	1	2004	256	256	151	20.1	7	2.55	4640	3827	10451	1029	8467	21530	32627	32	0.485	13063	8	0.887	0.925	0	0	0	0	0	0	0	0.61	0	13063	55	0	0	0.77	3.16	3.15	3.15	2.86	1.89	1.83	1.69	0.8	0	0	0	0	0	0	0	0
2853	20	1	2005	105	105	0	0	0	0	0	0	0	0	0	0	0	0	0	0	0	0	0	0	0	0	0	0	0	0	0	0	0	0	0	0	0.03	0	0	0	0	0	0	0	0	0	0	0	0	0	0	0	6.47
2854	20	1	2005	106	106	1	0	0	0	0	0	0	0	0	0	0	0	0	0	0	0	0	0	0	0	0	0	0	0	0	0	0	0	0	0	0.04	0	0	0	0	0	0	0	0	0	0	0	0	0	0	0	7.75
2855	20	1	2005	107	107	2	0	0	0	0	0	0	0	0	0	0	0	0	0	0	0	0	0	0	0	0	0	0	0	0	0	0	0	0	0	0.07	0	0	0	0	0	0	0	0	0	0	0	0	0	0	0	11.23
2856	20	1	2005	108	108	3	0	0	0	0	0	0	0	0	0	0	0	0	0	0	0	0	0	0	0	0	0	0	0	0	0	0	0	0	0	0.09	0	0	0	0	0	0	0	0	0	0	0	0	0	0	0	8
2857	20	1	2005	109	109	4	0	0	0	0	0	0	0	0	0	0	0	0	0	0	0	0	0	0	0	0	0	0	0	0	0	0	0	0	0	0.12	0	0	0	0	0	0	0	0	0	0	0	0	0	0	0	13.36
2858	20	1	2005	110	110	5	0	0	0	0	0	0	0	0	0	0	0	0	0	0	0	0	0	0	0	0	0	0	0	0	0	0	0	0	0	0.15	0	0	0	0	0	0	0	0	0	0	0	0	0	0	0	11.23
2859	20	1	2005	111	111	6	0	0	0	0	0	0	0	0	0	0	0	0	0	0	0	0	0	0	0	0	0	0	0	0	0	0	0	0	0	0.17	0	0	0	0	0	0	0	0	0	0	0	0	0	0	0	7.06
2860	20	1	2005	112	112	7	0	0	0	0	0	0	0	0	0	0	0	0	0	0	0	0	0	0	0	0	0	0	0	0	0	0	0	0	0	0.17	0	0	0	0	0	0	0	0	0	0	0	0	0	0	0	3.42
2861	20	1	2005	113	113	8	0	0	0	0	0	0	0	0	0	0	0	0	0	0	0	0	0	0	0	0	0	0	0	0	0	0	0	0	0	0.18	0	0	0	0	0	0	0	0	0	0	0	0	0	0	0	2.3
2862	20	1	2005	114	114	9	0	0	0	0	0	0	0	0	0	0	0	0	0	0	0	0	0	0	0	0	0	0	0	0	0	0	0	0	0	0.19	0	0	0	0	0	0	0	0	0	0	0	0	0	0	0	2.97
2863	20	1	2005	115	115	10	0	0	0	0	0	0	0	0	0	0	0	0	0	0	0	0	0	0	0	0	0	0	0	0	0	0	0	0	0	0.19	0	0	0	0	0	0	0	0	0	0	0	0	0	0	0	1.71
2864	20	1	2005	116	116	11	0	0	0	0	0	0	0	0	0	0	0	0	0	0	0	0	0	0	0	0	0	0	0	0	0	0	0	0	0	0.2	0	0	0	0	0	0	0	0	0	0	0	0	0	0	0	1.97
2865	20	1	2005	117	117	12	0.1	0	0	1	0	0	1	1	1	0	0	0	0	0	0	0	0	0	0	0	0	0	0	0	0	0	0	0	0	0.2	0.32	0.16	0.16	0	0	0	0	0	0	0	0	0	0	0	0	1.9
2866	20	1	2005	118	118	13	0.1	0	0	1	0	0	1	1	1	0	0	0	0	0	0	0	0	0	0	0	0	0	0	0	0	0	0	0	0	0.2	0.32	0.16	0.16	0	0	0	0	0	0	0	0	0	0	0	0	0
2867	20	1	2005	119	119	14	0.1	0	0	1	0	0	0	1	1	0	0	0	0	0	0	0	0	0	0	0	0	0	0	0	0	0	0	0	0	0.2	0.32	0.16	0.16	0	0	0	0	0	0	0	0	0	0	0	0	0
2868	20	1	2005	120	120	15	0.1	0	0	1	0	0	0	1	1	0	0	0	0	0	0	0	0	0	0	0	0	0	0	0	0	0	0	0	0	0.2	0.31	0.16	0.16	0	0	0	0	0	0	0	0	0	0	0	0	1.4
2869	20	1	2005	121	121	16	0.1	0	0	1	0	0	0	1	1	0	0	0	0	0	0	0	0	0	0	0	0	0	0	0	0	0	0	0	0	0.2	0.31	0.16	0.16	0	0	0	0	0	0	0	0	0	0	0	0	0.26
2870	20	1	2005	122	122	17	0.1	0	0	1	0	0	0	1	1	0	0	0	0	0	0	0	0	0	0	0	0	0	0	0	0	0	0	0	0	0.2	0.31	0.16	0.16	0	0	0	0	0	0	0	0	0	0	0	0	1
2871	20	1	2005	123	123	18	0.2	0	0	1	0	0	0	1	1	0	0	0	0	0	0	0	0	0	0	0	0	0	0	0	0	0	0	0	0	0.21	0.31	0.15	0.16	0	0	0	0	0	0	0	0	0	0	0	0	2.03
2872	20	1	2005	124	124	19	0.3	0	0	1	0	0	0	1	1	0	0	0	0	0	0	0	0	0	0	0	0	0	0	0	0	0	2.6	0	0	0.21	0.31	0.15	0.16	0	0	0	0	0	0	0	0	0	0	0	0	4.45
2873	20	1	2005	125	125	20	0.6	0	0	1	0	0	0	1	1	0	0	0	0	0	0	0	0	0	0	0	0	0	0	0	0	0	11.4	0	0	0.22	0.31	0.15	0.16	0	0	0	0	0	0	0	0	0	0	0	0	8.11
2874	20	1	2005	126	126	21	0.9	0	0	1	0	0	0	1	1	0	0	0	0	0	0	0	0	0	0	0	0	0	0	0	0	0	33	0	0	0.23	0.3	0.15	0.16	0	0	0	0	0	0	0	0	0	0	0	0	12.54
2875	20	1	2005	127	127	22	1.3	1	0	1	0	0	0	1	1	0	0	0	0	0	0	0	0	0	0	0	0	0	0	0	0	0	59.3	0	0	0.24	0.3	0.15	0.16	0	0	0	0	0	0	0	0	0	0	0	0	12.44
2876	20	1	2005	128	128	23	1.6	1	0	1	0	0	1	2	2	0	0	0	0	0	0	0	0	0	0	0	0	0	0	0	0	0	82.1	0	0	0.25	0.3	0.15	0.15	0	0	0	0	0	0	0	0	0	0	0	0	11.42
2877	20	1	2005	129	129	24	1.9	1	0	1	0	0	1	2	2	0	0	0	0	0	0	0	0	0	0	0	0	0	0	0	0	0	102.3	0	0	0.26	0.3	0.15	0.15	0	0	0	0	0	0	0	0	0	0	0	0	11.18
2878	20	1	2005	130	130	25	2.3	1	0	2	0	0	1	2	2	0	0	0	0	0	0	0	0	0	0	0	0	0	0	0	0	0	139.3	0	0	0.27	0.3	0.15	0.15	0	0	0	0	0	0	0	0	0	0	0	0	16.72
2879	20	1	2005	131	131	26	2.7	1	0	2	0	0	1	3	3	0	0	0	0	0	0	0	0	0	0	0	0	0	0	0	0	0	165.2	0	0	0.28	0.3	0.15	0.15	0	0	0	0	0	0	0	0	0	0	0	0	13.8
2880	20	1	2005	132	132	27	2.9	1	0	2	0	0	1	3	3	0	0	0	0	0	0	0	0	0	0	0	0	0	0	0	0	0	175.8	0	0	0.29	0.3	0.15	0.15	0	0	0	0	0	0	0	0	0	0	0	0	8.37
2881	20	1	2005	133	133	28	3	1	0	3	0	0	1	3	3	0	0	0	0	0	0	0	0	0	0	0	0	0	0	0	0	0	182.6	0	0	0.29	0.29	0.15	0.15	0	0	0	0	0	0	0	0	0	0	0	0	6.56
2882	20	1	2005	134	134	29	3.2	1	0.01	3	0	0	1	3	3	0	0	0	0	0	0	0	0	0	0	0	0	0	0	0	0	0	187.8	0	0	0.3	0.29	0.15	0.16	0	0	0	0	0	0	0	0	0	0	0	0	6.25
2883	20	1	2005	135	135	30	3.3	1	0.01	3	0	0	2	3	3	0	0	0	0	0	0	0	0	0	0	0	0	0	0	0	0	0	192.6	0	0	0.3	0.29	0.16	0.16	0	0	0	0	0	0	0	0	0	0	0	0	6.19
2884	20	1	2005	136	136	31	3.6	1	0.01	3	0	0	2	4	4	0	0	0	0	0	0	0	0	0	0	0	0	0	0	0	0	0	204.7	0	0	0.31	0.29	0.16	0.16	0.01	0	0	0	0	0	0	0	0	0	0	0	11.3
2885	20	1	2005	137	137	32	3.9	1	0.01	5	0	0	2	5	5	0	0	0	0	0	0	0	0	0	0	0	0	0	0	0	0	0	219.4	0	0	0.32	0.29	0.16	0.16	0.01	0	0	0	0	0	0	0	0	0	0	0	15.24
2886	20	1	2005	138	138	33	4.2	1	0.01	6	0	0	3	6	6	0	0	0	0	0	0	0	0	0	0	0	0	0	0	0	0	0	228.5	0	0	0.33	0.29	0.16	0.17	0.01	0	0	0	0	0	0	0	0	0	0	0	13.4
2887	20	1	2005	139	139	34	4.6	1	0.02	8	0	0	4	8	8	0	0	0	0	0	0	0	0	0	0	0	0	0	0	0	0	0	236.4	0	0	0.34	0.29	0.17	0.17	0.01	0	0	0	0	0	0	0	0	0	0	0	16.27
2888	20	1	2005	140	140	35	5	1	0.02	10	0	0	5	11	11	0	0	0	0	0	0	0	0	0	0	0	0	0	0	0	0	0	243	0	0	0.35	0.28	0.18	0.18	0.02	0	0	0	0	0	0	0	0	0	0	0	18.38
2889	20	1	2005	141	141	36	5.4	1	0.03	13	0	0	6	14	14	0	0	0	0	0	0	0	0	0	0	0	0	0	0	0	0	0	248	0	0	0.37	0.28	0.19	0.19	0.03	0	0	0	0	0	0	0	0	0	0	0	21.19
2890	20	1	2005	142	142	37	5.7	1	0.04	17	0	0	8	17	17	0	0	0	0	0	0	0	0	0	0	0	0	0	0	0	0	0	250.9	0	0	0.38	0.28	0.21	0.21	0.04	0.01	0	0	0	0	0	0	0	0	0	0	15.61
2891	20	1	2005	143	143	38	6.1	1	0.05	21	0	0	12	21	21	0	0	0	0	0	0	0	0	0	0	0	0	0	0	0	0	0	253.4	0	0	0.39	0.3	0.23	0.23	0.05	0.01	0	0	0	0	0	0	0	0	0	0	16.6
2892	20	1	2005	144	144	39	6.4	1	0.06	25	0	0	16	26	26	0	0	0	0	0	0	0	0	0	0	0	0	0	0	0	0	0	255.2	0	0	0.4	0.33	0.25	0.26	0.06	0.02	0	0	0	0	0	0	0	0	0	0	15.99
2893	20	1	2005	145	145	40	6.6	1	0.07	29	0	0	20	29	29	0	0	0	0	0	0	0	0	0	0	0	0	0	0	0	0	0	256.1	0	0	0.41	0.35	0.28	0.28	0.08	0.03	0	0	0	0	0	0	0	0	0	0	10.48
2894	20	1	2005	146	146	41	6.8	1	0.08	31	0	0	26	31	31	0	0	0	0	0	0	0	0	0	0	0	0	0	0	0	0	0	256.6	0	0	0.42	0.39	0.32	0.32	0.1	0.04	0	0	0	0	0	0	0	0	0	0	9.1
2895	20	1	2005	147	147	42	7	1	0.09	34	0	0	32	34	34	0	0	0	0	0	0	0	0	0	0	0	0	0	0	0	0	0	257.2	0	0	0.43	0.43	0.35	0.36	0.12	0.06	0	0	0	0	0	0	0	0	0	0	9.63
2896	20	1	2005	148	148	43	7.2	1	0.09	37	0	0	37	37	37	0	0	0	0	0	0	0	0	0	0	0	0	0	0	0	0	0	257.7	0	0	0.44	0.45	0.38	0.38	0.14	0.07	0	0	0	0	0	0	0	0	0	0	9.41
2897	20	1	2005	149	149	44	7.3	1	0.1	40	0	0	40	41	41	0	0	0	0	0	0	0	0	0	0	0	0	0	0	0	0	0	258.1	0	0	0.45	0.46	0.39	0.4	0.15	0.07	0	0	0	0	0	0	0	0	0	0	8.47
2898	20	1	2005	150	150	45	7.5	1	0.11	42	0	0	43	43	43	0	0	0	0	0	0	0	0	0	0	0	0	0	0	0	0	0	258.4	0	0	0.46	0.48	0.41	0.41	0.16	0.08	0.01	0	0	0	0	0	0	0	0	0	6.27
2899	20	1	2005	151	151	46	7.7	1	0.12	47	0	0	46	47	47	0	0	0	0	0	0	0	0	0	0	0	0	0	0	0	0	0	258.8	0	0	0.47	0.49	0.42	0.43	0.17	0.09	0.01	0	0	0	0	0	0	0	0	0	8.86
2900	20	1	2005	152	152	47	7.9	1	0.13	52	0	0	57	52	52	0	0	0	0	0	0	0	0	0	0	0	0	0	0	0	0	0	259.2	0	0	0.49	0.56	0.49	0.49	0.21	0.11	0.02	0	0	0	0	0	0	0	0	0	11.16
2901	20	1	2005	153	153	48	8.1	1	0.15	59	0	0	59	60	60	0	0	0	0	0	0	0	0	0.011	0	0	0	0	0	0	0	0	259.7	0	0	0.5	0.56	0.49	0.5	0.21	0.11	0.03	0	0	0	0	0	0	0	0	0	12.39
2902	20	1	2005	154	154	49	8.3	1	0.17	66	0	0	62	66	66	0	0	0	0	0	0	0	0	0.094	0	0	0	0	0	0	0	0	260.1	0	0	0.51	0.58	0.51	0.52	0.22	0.12	0.03	0	0	0	0	0	0	0	0	0	10.28
2903	20	1	2005	155	155	50	8.6	2	0.22	92	3	0	67	95	95	0	0	0	0	0	0	0	0	0.011	0	0	0	0	0	0	0	0	239.7	0	0	0.53	0.61	0.54	0.54	0.24	0.13	0.04	0	0	0	0	0	0	0	0	0	12.64
2904	20	1	2005	156	156	51	8.9	2	0.29	129	7	0	73	136	136	0	0	0	0	0	0	0	0	0	0	0	0	0	0	0	0	0	225	0	0	0.55	0.64	0.57	0.57	0.26	0.14	0.06	0	0	0	0	0	0	0	0	0	13.34
2905	20	1	2005	157	157	52	9.2	2	0.38	176	12	0	81	188	188	0	0	0	0	0	0	0	0	0	0	0	0	0	0	0	0	0	215.3	0	0	0.57	0.68	0.61	0.62	0.28	0.16	0.07	0.01	0	0	0	0	0	0	0	0	17.64
2906	20	1	2005	158	158	53	9.6	2	0.49	235	17	0	92	252	252	0	0	0	0	0	0	0	0	0	0	0	0	0	0	0	0	0	208.7	0	0	0.59	0.73	0.67	0.67	0.31	0.18	0.09	0.02	0	0	0	0	0	0	0	0	19.04
2907	20	1	2005	159	159	54	10	2	0.64	315	25	0	106	341	341	0	0	0	0	0	0	0	0	0	0	0	0	0	0	0	0	0	203.5	0	0	0.61	0.8	0.74	0.74	0.35	0.21	0.12	0.04	0	0	0	0	0	0	0	0	16.63
2908	20	1	2005	160	160	55	10.2	2	0.69	340	28	0	110	367	367	0	0	0	0	0	0	0	0	0	0	0	0	0	0	0	0	0	202.5	0	0	0.63	0.82	0.76	0.76	0.36	0.22	0.13	0.05	0	0	0	0	0	0	0	0	14.03
2909	20	1	2005	161	161	56	10.5	2	0.78	388	33	0	118	421	421	0	0	0	0	0	0	0	0	0	0	0	0	0	0	0	0	0	200.8	0	0	0.64	0.86	0.79	0.8	0.39	0.23	0.15	0.07	0	0	0	0	0	0	0	0	11.4
2910	20	1	2005	162	162	57	10.8	2	0.98	495	43	0	137	538	538	0	0	0	0	0	0	0	0	0	0	0	0	0	0	0	0	0	198.2	0	0	0.66	0.95	0.89	0.89	0.44	0.27	0.18	0.1	0	0	0	0	0	0	0	0	13.26
2911	20	1	2005	163	163	58	11	3	1.05	552	49	0	147	601	601	0	0	0	0	0	0	0	0	0.072	0	0	0	0	0	0	0	0	190.8	0	0	0.67	1	0.93	0.93	0.47	0.28	0.2	0.12	0.01	0	0	0	0	0	0	0	9.68
2912	20	1	2005	164	164	59	11.2	3	1.17	645	58	0	164	704	704	0	0	0	0	0	0	0	0	0.024	0	0	0	0	0	0	0	0	181.7	0	0	0.68	1.07	1.01	1.01	0.51	0.31	0.23	0.15	0.01	0	0	0	0	0	0	0	10.75
2913	20	1	2005	165	165	60	11.4	3	1.38	805	75	0	192	880	880	0	0	0	0	0	0	0	0	0	0	0	0	0	0	0	0	0	171.1	0	0	0.69	1.21	1.14	1.15	0.59	0.37	0.28	0.2	0.02	0	0	0	0	0	0	0	11
2914	20	1	2005	166	166	61	11.7	3	1.59	973	92	0	222	1066	1066	0	0	0	0	0	0	0	0	0	0	0	0	0	0	0	0	0	163.6	0	0	0.7	1.35	1.28	1.29	0.68	0.42	0.34	0.26	0.04	0	0	0	0	0	0	0	13.55
2915	20	1	2005	167	167	62	12	3	1.75	1098	106	0	244	1204	1204	0	0	0	0	0	0	0	0	0	0	0	0	0	0	0	0	0	159.5	0	0	0.71	1.45	1.39	1.39	0.74	0.46	0.38	0.3	0.05	0	0	0	0	0	0	0	14.5
2916	20	1	2005	168	168	63	12.3	3	1.94	1247	123	0	271	1371	1371	0	0	0	0	0	0	0	0	0.033	0	0	0	0	0	0	0	0	155.7	0	0	0.73	1.57	1.51	1.51	0.81	0.51	0.42	0.35	0.07	0	0	0	0	0	0	0	15.25
2917	20	1	2005	169	169	64	12.6	3	2.18	1437	147	0	305	1584	1584	0	0	0	0	0	0	0	0	0.018	0	0	0	0	0	0	0	0	151.9	0	0	0.74	1.73	1.67	1.67	0.9	0.57	0.49	0.41	0.1	0	0	0	0	0	0	0	16
2918	20	1	2005	170	170	65	13	3	2.43	1628	173	0	339	1801	1801	0	0	0	0	0	0	0	0	0.004	0	0	0	0	0	0	0	0	149	0	0	0.76	1.89	1.82	1.83	0.99	0.63	0.55	0.47	0.14	0	0	0	0	0	0	0	18.1
2919	20	1	2005	171	171	66	13.4	3	2.69	1840	205	0	378	2045	2045	0	0	0	0	0	0	0	0	0	0	0	0	0	0	0	0	0	146.4	0	0	0.78	2.06	2	2	1.09	0.7	0.62	0.54	0.18	0	0	0	0	0	0	0	18.89
2920	20	1	2005	172	172	67	13.7	3	2.94	2036	238	0	415	2274	2274	0	0	0	0	0	0	0	0	0	0	0	0	0	0	0	0	0	144.5	0	0	0.79	2.22	2.16	2.17	1.19	0.76	0.68	0.6	0.22	0.01	0	0	0	0	0	0	17.4
2921	20	1	2005	173	173	68	14.1	3	3.23	2263	280	0	458	2544	2544	0	0	0	0	0	0	0	0	0	0	0	0	0	0	0	0	0	142.7	0	0	0.81	2.42	2.35	2.36	1.3	0.83	0.75	0.68	0.26	0.03	0	0	0	0	0	0	18.36
2922	20	1	2005	174	174	69	14.5	3	3.53	2501	330	0	503	2832	2832	0	0	0	0	0	0	0	0	0	0	0	0	0	0	0	0	0	141.1	0	0	0.83	2.62	2.55	2.56	1.42	0.91	0.83	0.75	0.31	0.05	0	0	0	0	0	0	18.53
2923	20	1	2005	175	175	70	14.9	3	3.81	2723	383	0	546	3106	3106	0	0	0	0	0	0	0	0	0	0	0	0	0	0	0	0	0	139.9	0	0	0.85	2.8	2.74	2.74	1.53	0.98	0.9	0.83	0.35	0.09	0	0	0	0	0	0	19.89
2924	20	1	2005	176	176	71	15.3	3	4.05	2915	434	0	584	3349	3349	0	0	0	0	0	0	0	0	0	0	0	0	0	0	0	0	0	138.9	0	0	0.86	2.96	2.91	2.91	1.62	1.05	0.97	0.89	0.39	0.12	0	0	0	0	0	0	18.55
2925	20	1	2005	177	177	72	15.6	3	4.19	3028	562	0	621	3590	3590	0	0	0	0	0	0	0	0	0	0	0	0	0	0	0	0	0	138.3	0	0	0.88	3.09	3.07	3.07	1.72	1.11	1.03	0.96	0.42	0.16	0	0	0	0	0	0	18.93
2926	20	1	2005	178	178	73	16	3	4.36	3167	723	0	668	3889	3889	0	0	0	0	0	0	0	0	0	0	0	0	0	0	0	0	0	137.7	0	0	0.89	3.21	3.26	3.28	1.85	1.19	1.11	1.04	0.47	0.21	0	0	0	0	0	0	19.37
2927	20	1	2005	179	179	74	16.4	3	4.52	3304	885	0	715	4189	4189	0	0	0	0	0	0	0	0	0	0	0	0	0	0	0	0	0	136.9	0	0	0.89	3.31	3.43	3.46	1.99	1.28	1.21	1.13	0.53	0.26	0	0	0	0	0	0	19.76
2928	20	1	2005	180	180	75	16.8	3	4.68	3440	1052	0	762	4492	4492	0	0	0	0	0	0	0	0	0	0	0	0	0	0	0	0	0	136	0	0	0.9	3.38	3.59	3.63	2.14	1.38	1.3	1.23	0.58	0.32	0	0	0	0	0	0	19.49
2929	20	1	2005	181	181	76	17.2	3	4.82	3574	1220	0	808	4794	4794	0	0	0	0	0	0	0	0	0	0	0	0	0	0	0	0	0	134.9	0	0	0.91	3.43	3.74	3.79	2.29	1.48	1.41	1.33	0.64	0.38	0	0	0	0	0	0	17.1
2930	20	1	2005	182	182	77	17.5	3	4.96	3704	1387	0	854	5091	5091	0	0	0	0	0	0	0	0	0	0	0	0	0	0	0	0	0	133.8	0	0	0.91	3.46	3.87	3.94	2.45	1.59	1.51	1.44	0.7	0.44	0	0	0	0	0	0	15.5
2931	20	1	2005	183	183	78	17.9	3	5.09	3840	1566	0	902	5406	5406	0	0	0	0	0	0	0	0	0	0	0	0	0	0	0	0	0	132.6	0	0	0.92	3.47	4	4	2.62	1.7	1.62	1.55	0.77	0.51	0.01	0	0	0	0	0	17.74
2932	20	1	2005	184	184	79	18.2	3	5.08	3867	1602	0	908	5470	5470	0	0	0	0	0	0	0	0	0	0	0	0	0	0	0	0	0	131.4	0	0	0.93	3.51	4	4	2.64	1.71	1.64	1.56	0.78	0.52	0.01	0	0	0	0	0	16.85
2933	20	1	2005	185	185	80	18.5	3	5.2	3993	1776	0	953	5769	5769	0	0	0	0	0	0	0	0	0	0	0	0	0	0	0	0	0	130.2	0	0	0.93	3.73	4	4	2.75	1.79	1.72	1.65	0.83	0.57	0.01	0	0	0	0	0	14.55
2934	20	1	2005	186	186	81	18.8	3	5.29	4107	1935	0	994	6043	6043	0	0	0	0	0	0	0	0	0	0	0	0	0	0	0	0	0	128.9	0	0	0.94	3.93	4	4	2.85	1.87	1.79	1.72	0.87	0.61	0.01	0	0	0	0	0	13.95
2935	20	1	2005	187	187	82	19.1	3	5.38	4217	2092	0	1034	6309	6309	0	0	0	0	0	0	0	0	0	0	0	0	0	0	0	0	0	127.5	0	0	0.94	4	4	4	2.94	1.94	1.87	1.8	0.91	0.66	0.01	0	0	0	0	0	15.25
2936	20	1	2005	188	188	83	19.4	3	5.46	4330	2258	0	1075	6587	6587	0	0	0	0	0	0	0	0	0	0	0	0	0	0	0	0	0	126.1	0	0	0.95	4	4	4	3.03	2.02	1.94	1.87	0.96	0.7	0.01	0	0	0	0	0	16.8
2937	20	1	2005	189	189	84	19.8	3	5.53	4433	2411	0	1112	6844	6844	0	0	0	0	0	0	0	0	0	0	0	0	0	0	0	0	0	124.7	0	0	0.95	4	4	4	3.11	2.09	2.01	1.94	1	0.74	0.01	0	0	0	0	0	17.75
2938	20	1	2005	190	190	85	20.2	3	5.58	4525	2552	0	1146	7077	7077	0	0	0	0	0	0	0	0	0	0	0	0	0	0	0	0	0	123.2	0	0	0.96	4	4	4	3.17	2.15	2.08	2.01	1.03	0.78	0.02	0	0	0	0	0	18.7
2939	20	1	2005	191	191	86	20.2	4	5.51	4525	2940	0	1157	7465	7465	0	0	0	0	0	0	0	0	0	0	0	0	0	0	0	0	0	121.7	0	0	0.97	4	4	4	3.19	2.17	2.1	2.03	1.05	0.8	0.02	0	0	0	0	0	17.45
2940	20	1	2005	192	192	87	20.2	4	5.44	4525	3308	0	1167	7833	7833	0	0	0	0	0	0	0	0	0	0	0	0	0	0	0	0	0	120.2	0	0	0.97	4	4	4	3.21	2.2	2.12	2.05	1.06	0.81	0.02	0	0	0	0	0	17.3
2941	20	1	2005	193	193	88	20.2	4	5.38	4525	3613	0	1174	8138	8138	0	0	0	0	0	0	0	0	0	0	0	0	0	0	0	0	0	118.8	0	0	0.98	4	4	4	3.23	2.21	2.14	2.08	1.08	0.83	0.02	0	0	0	0	0	18.15
2942	20	1	2005	194	194	89	20.2	4	5.32	4525	3994	0	1185	8518	8518	0	0	0	0	0	0	0	0	0	0	0	0	0	0	0	0	0	117.5	0	0	0.99	4	4	4	3.25	2.24	2.17	2.11	1.09	0.85	0.02	0	0	0	0	0	16.95
2943	20	1	2005	195	195	90	20.2	4	5.26	4525	4389	0	1196	8914	8914	0	0	0	0	0	0	0.095	0	0	0	0	0	0	0	0	0	0	116.3	0	0	0.99	4	4	4	3.27	2.27	2.2	2.14	1.12	0.87	0.02	0	0	0	0	0	16.6
2944	20	1	2005	196	196	91	20.2	4	5.21	4525	4782	0	1207	9306	9306	0	0	0	0	0	0.006	0.338	0	0	0	0	0	0	0	0	0	0	115.1	0	0	1	4	4	4	3.29	2.3	2.23	2.17	1.14	0.9	0.02	0	0	0	0	0	17.45
2945	20	1	2005	197	197	92	20.2	4	5.12	4525	5046	0	1213	9571	9571	0	0	0	0	0	0.324	0.55	0	0	0	0	0	0	0	0	0	0	113.3	0	0	1.01	3.99	4	4	3.3	2.32	2.25	2.19	1.16	0.93	0.03	0	0	0	0	0	18.28
2946	20	1	2005	198	198	93	20.2	4	4.96	4525	5178	0	1212	9703	9703	0	0	0	0	0	0.625	0.75	0	0	0	0	0	0	0	0	0	0	109.7	0	0	1.01	4	3.99	3.99	3.29	2.32	2.25	2.19	1.16	0.93	0.03	0	0	0	0	0	19.32
2947	20	1	2005	199	199	94	20.2	4	4.93	4525	5570	0	1223	10094	10094	0	0	0	0	0	0	0.129	0	0	0	0	0	0	0	0	0	0	108.9	0	0	1.02	4	4	3.98	3.3	2.33	2.27	2.21	1.17	0.95	0.03	0	0	0	0	0	15.3
2948	20	1	2005	200	200	95	20.2	4	4.89	4525	5843	0	1229	10368	10368	0	0	0	0	0	0	0	0	0	0	0	0	0	0	0	0	0	108.1	0	0	1.03	4	4	3.97	3.3	2.33	2.27	2.21	1.18	0.96	0.03	0	0	0	0	0	19.24
2949	20	1	2005	201	201	96	20.2	4	4.85	4525	6220	0	1239	10744	10744	0	0	0	0	0	0	0.292	0	0	0	0	0	0	0	0	0	0	107.3	0	0	1.03	3.98	4	3.96	3.31	2.36	2.3	2.24	1.2	0.99	0.03	0	0	0	0	0	21.83
2950	20	1	2005	202	202	97	20.2	4	4.68	4525	6314	0	1237	10838	10838	0	0	0	0	0	0.701	0.801	0	0	0	0	0	0	0	0	0	0	103.5	0	0	1.04	3.96	4	3.94	3.3	2.36	2.3	2.24	1.2	0.99	0.04	0	0	0	0	0	20.19
2951	20	1	2005	203	203	98	20.2	4	4.49	4525	6384	0	1234	10909	10909	0	0	0	0	0	0.819	0.88	0	0	0	0	0	0	0	0	0	0	99.3	0	0	1.05	3.94	3.99	3.92	3.28	2.35	2.29	2.24	1.2	1	0.04	0	0	0	0	0	20.87
2952	20	1	2005	204	204	99	20.2	5	4.3	4525	3974	1981	1228	8499	10975	35571	5.6	0.181	2476	8	0.843	0.896	0	0	0	0	0	0	0	0.23	0	2476	95.1	0	0	1.05	3.92	3.97	3.9	3.27	2.34	2.28	2.23	1.2	0.99	0.04	0	0	0	0	0	21.07
2953	20	1	2005	205	205	100	20.2	5	4.12	4525	3806	2160	1222	8331	11032	35571	6.1	0.196	2701	8	0.854	0.903	0	0	0	0	0	0	0	0.24	0	2701	91	0	0	1.06	3.9	3.95	3.88	3.25	2.33	2.27	2.21	1.19	0.99	0.04	0	0	0	0	0	21.09
2954	20	1	2005	206	206	101	20.2	5	3.96	4525	3661	2321	1216	8186	11087	35571	6.5	0.209	2901	8	0.775	0.851	0	0	0	0	0	0	0	0.26	0	2901	87.5	0	0	1.06	3.88	3.93	3.87	3.24	2.32	2.26	2.2	1.18	0.98	0.04	0	0	0	0	0	20.29
2955	20	1	2005	207	207	102	20.2	5	3.96	4525	3699	2452	1229	8224	11289	35571	6.9	0.217	3066	8	0	0	0	0	0	0	0	0	0	0.27	0	3066	87.5	0	0	1.07	4	4	3.85	3.23	2.33	2.27	2.22	1.2	1	0.04	0	0	0	0	0	10.9
2956	20	1	2005	208	208	103	20.2	5	3.96	4525	3801	2614	1274	8326	11593	35571	7.3	0.225	3267	8	0	0.12	0	0	0	0	0	0	0	0.28	0	3267	87.5	0	0	1.07	4	4	3.83	3.23	2.38	2.33	2.28	1.25	1.07	0.06	0	0	0	0	0	9.6
2957	20	1	2005	209	209	104	20.2	5	3.94	4525	3821	2864	1277	8345	11925	35571	8.1	0.24	3580	8	0.089	0.393	0	0	0	0	0	0	0	0.3	0	3580	87.1	0	0	1.08	3.98	4	3.81	3.22	2.38	2.34	2.29	1.26	1.09	0.06	0	0	0	0	0	13.65
2958	20	1	2005	210	210	105	20.2	5	3.78	4525	3563	3118	1271	8087	11985	35571	8.8	0.26	3898	8	0.838	0.893	0	0	0	0	0	0	0	0.33	0	3898	83.5	0	0	1.08	3.96	3.98	3.79	3.21	2.37	2.32	2.28	1.26	1.08	0.06	0	0	0	0	0	16.3
2959	20	1	2005	211	211	106	20.2	5	3.61	4502	3448	3267	1264	7950	12034	35571	9.2	0.272	4084	8	0.866	0.911	0	0	0	0	0	0	0	0.34	0	4084	80.3	0	0	1.09	3.94	3.96	3.77	3.19	2.36	2.31	2.26	1.25	1.08	0.06	0	0	0	0	0	18.24
2960	20	1	2005	212	212	107	20.2	5	3.45	4480	3448	3315	1258	7927	12071	35571	9.3	0.275	4144	8	0.888	0.926	0	0	0	0	0	0	0	0.34	0	4144	77.1	0	0	1.09	3.92	3.94	3.75	3.17	2.35	2.3	2.25	1.25	1.07	0.06	0	0	0	0	0	19.46
2961	20	1	2005	213	213	108	20.2	5	3.3	4457	3448	3358	1252	7905	12102	35571	9.4	0.277	4197	8	0.909	0.94	0	0	0	0	0	0	0	0.35	0	4197	74	0	0	1.09	3.9	3.92	3.73	3.16	2.34	2.29	2.24	1.24	1.06	0.06	0	0	0	0	0	19.43
2962	20	1	2005	214	214	109	20.2	5	3.15	4435	3448	3397	1245	7882	12129	35571	9.5	0.28	4246	8	0.909	0.94	0	0	0	0	0	0	0	0.35	0	4246	70.9	0	0	1.1	3.88	3.9	3.71	3.14	2.33	2.28	2.23	1.23	1.06	0.06	0	0	0	0	0	20.03
2963	20	1	2005	215	215	110	20.2	5	3	4413	3448	3435	1239	7860	12154	35571	9.7	0.283	4294	8	0.921	0.948	0	0	0	0	0	0	0	0.35	0	4294	68	0	0	1.1	3.86	3.88	3.69	3.13	2.31	2.27	2.22	1.23	1.05	0.06	0	0	0	0	0	19.95
2964	20	1	2005	216	216	111	20.2	5	2.87	4391	3448	3476	1233	7838	12184	35571	9.8	0.285	4345	8	0.844	0.897	0	0	0	0	0	0	0	0.36	0	4345	65.5	0	0	1.11	3.84	3.86	3.68	3.11	2.3	2.26	2.21	1.22	1.05	0.06	0	0	0	0	0	14.3
2965	20	1	2005	217	217	112	20.2	5	2.75	4369	3448	3512	1227	7816	12207	35571	9.9	0.288	4391	8	0.902	0.935	0	0	0	0	0	0	0	0.36	0	4391	62.8	0	0	1.11	3.82	3.84	3.66	3.1	2.29	2.24	2.2	1.21	1.04	0.06	0	0	0	0	0	12.8
2966	20	1	2005	218	218	113	20.2	5	2.62	4347	3448	3546	1221	7794	12227	35571	10	0.29	4433	8	0.93	0.954	0	0	0	0	0	0	0	0.36	0	4433	60.2	0	0	1.11	3.8	3.82	3.64	3.08	2.28	2.23	2.19	1.21	1.04	0.06	0	0	0	0	0	14.9
2967	20	1	2005	219	219	114	20.2	5	2.5	4325	3448	3579	1215	7773	12246	35571	10.1	0.292	4473	8	0.926	0.951	0	0	0	0	0	0	0	0.37	0	4473	57.7	0	0	1.12	3.79	3.8	3.62	3.07	2.27	2.22	2.18	1.2	1.03	0.06	0	0	0	0	0	17.8
2968	20	1	2005	220	220	115	20.2	5	2.38	4303	3448	3610	1208	7751	12263	35571	10.1	0.294	4512	8	0.937	0.959	0	0	0	0	0	0	0	0.37	0	4512	55.3	0	0	1.12	3.77	3.79	3.6	3.05	2.26	2.21	2.16	1.2	1.03	0.06	0	0	0	0	0	18
2969	20	1	2005	221	221	116	20.2	5	2.27	4282	3448	3639	1202	7730	12279	35571	10.2	0.296	4549	8	0.94	0.961	0	0	0	0	0	0	0	0.37	0	4549	53	0	0	1.12	3.75	3.77	3.59	3.03	2.25	2.2	2.15	1.19	1.02	0.06	0	0	0	0	0	18.83
2970	20	1	2005	222	222	117	20.2	5	2.16	4282	3448	3652	1196	7730	12294	35571	10.3	0.297	4565	8	0.924	0.95	0	0	0	0	0	0	0	0.37	0	4565	50.5	0	0	1.13	3.73	3.75	3.57	3.02	2.23	2.19	2.14	1.18	1.02	0.06	0	0	0	0	0	18.6
2971	20	1	2005	223	223	118	20.2	5	2.06	4282	3448	3663	1190	7730	12309	35571	10.3	0.298	4579	8	0.917	0.945	0	0	0	0	0	0	0	0.37	0	4579	48.2	0	0	1.13	3.71	3.73	3.55	3	2.22	2.18	2.13	1.18	1.01	0.06	0	0	0	0	0	18
2972	20	1	2005	224	224	119	20.2	5	2.06	4282	3448	3711	1184	7730	12368	35571	10.4	0.3	4638	8	0	0	0	0	0	0	0	0	0	0.38	0	4638	48.2	0	0	1.13	3.69	3.71	3.53	2.99	2.21	2.17	2.12	1.17	1.01	0.06	0	0	0	0	0	14.75
2973	20	1	2005	225	225	120	20.2	5	2.06	4282	3473	3773	1191	7755	12471	35571	10.6	0.303	4716	8	0	0	0	0	0	0	0	0	0	0.38	0	4716	48.2	0	0	1.14	3.82	3.84	3.51	2.97	2.2	2.16	2.11	1.17	1.01	0.06	0	0	0	0	0	11.8
2974	20	1	2005	226	226	121	20.2	5	2.06	4282	3547	3833	1223	7829	12621	35571	10.8	0.304	4791	8	0	0	0	0	0	0	0	0	0	0.38	0	4791	48.2	0	0	1.14	4	4	3.5	2.96	2.19	2.15	2.1	1.18	1.03	0.07	0	0	0	0	0	10.35
2975	20	1	2005	227	227	122	20.2	5	2.06	4282	3618	3903	1252	7900	12778	35571	11	0.305	4878	8	0	0	0	0	0	0	0	0	0	0.38	0	4878	48.2	0	0	1.15	4	4	3.48	2.94	2.18	2.13	2.09	1.19	1.05	0.09	0	0	0	0	0	11.25
2976	20	1	2005	228	228	123	20.2	5	2.06	4282	3659	3989	1266	7941	12928	35571	11.2	0.309	4987	8	0	0	0	0	0	0	0	0	0	0.39	0	4987	48.2	0	0	1.15	4	4	3.46	2.93	2.17	2.12	2.09	1.2	1.06	0.1	0	0	0	0	0	13.65
2977	20	1	2005	229	229	124	20.2	5	2.04	4282	3642	4080	1260	7924	13024	35571	11.5	0.313	5100	8	0.222	0.482	0	0	0	0	0	0	0	0.39	0	5100	47.7	0	0	1.16	3.98	3.98	3.44	2.92	2.16	2.11	2.07	1.2	1.06	0.1	0	0	0	0	0	17.05
2978	20	1	2005	230	230	125	20.2	5	1.95	4282	3565	4167	1253	7847	13056	35571	11.7	0.319	5209	8	0.853	0.902	0	0	0	0	0	0	0	0.4	0	5209	45.6	0	0	1.17	3.96	3.96	3.43	2.9	2.15	2.1	2.06	1.19	1.05	0.09	0	0	0	0	0	17.95
2979	20	1	2005	231	231	126	20.2	5	1.89	4282	3485	4248	1247	7767	13077	35571	11.9	0.325	5310	8	0.607	0.739	0	0	0	0	0	0	0	0.41	0	5310	44.2	0	0	1.17	3.94	3.94	3.41	2.89	2.14	2.09	2.05	1.18	1.04	0.09	0	0	0	0	0	16.15
2980	20	1	2005	232	232	127	20.2	5	1.89	4282	3533	4324	1265	7815	13219	35571	12.2	0.327	5405	8	0	0	0	0	0	0	0	0	0	0.41	0	5405	44.2	0	0	1.18	4	4	3.39	2.87	2.12	2.08	2.04	1.19	1.06	0.11	0	0	0	0	0	14.85
2981	20	1	2005	233	233	128	20.2	5	1.89	4282	3537	4400	1261	7819	13319	35571	12.4	0.33	5499	8	0	0.18	0	0	0	0	0	0	0	0.41	0	5499	44.2	0	0	1.19	3.98	4	3.38	2.86	2.11	2.07	2.03	1.19	1.06	0.11	0	0	0	0	0	15.6
2982	20	1	2005	234	234	129	20.2	5	1.83	4282	3462	4474	1254	7744	13336	35571	12.6	0.335	5592	8	0.709	0.806	0	0	0	0	0	0	0	0.42	0	5592	42.7	0	0	1.19	3.96	3.98	3.36	2.84	2.1	2.06	2.02	1.19	1.06	0.11	0	0	0	0	0	13.95
2983	20	1	2005	235	235	130	20.2	5	1.83	4282	3448	4534	1248	7730	13396	35571	12.7	0.338	5667	8	0	0	0	0	0	0	0	0	0	0.42	0	5667	42.7	0	0	1.2	3.94	3.96	3.34	2.83	2.09	2.05	2.01	1.18	1.05	0.11	0	0	0	0	0	13.9
2984	20	1	2005	236	236	131	20.2	5	1.83	4282	3448	4602	1242	7730	13482	35571	12.9	0.341	5752	8	0	0	0	0	0	0	0	0	0	0.43	0	5752	42.7	0	0	1.21	3.92	3.94	3.33	2.81	2.08	2.04	2	1.17	1.05	0.11	0	0	0	0	0	15.15
2985	20	1	2005	237	237	132	20.2	5	1.83	4282	3460	4668	1242	7742	13576	35571	13.1	0.344	5835	8	0	0	0	0	0	0	0	0	0	0.43	0	5835	42.7	0	0	1.22	3.97	3.99	3.31	2.8	2.07	2.03	1.99	1.17	1.05	0.11	0	0	0	0	0	17.25
2986	20	1	2005	238	238	133	20.2	5	1.83	4282	3505	4731	1258	7787	13701	35571	13.3	0.345	5914	8	0	0	0	0	0	0	0	0	0	0.43	0	5914	42.7	0	0	1.22	4	4	3.29	2.79	2.06	2.02	1.98	1.17	1.05	0.12	0	0	0	0	0	15.45
2987	20	1	2005	239	239	134	20.2	5	1.83	4282	3552	4791	1275	7833	13822	35571	13.5	0.347	5989	8	0	0	0	0	0	0	0	0	0	0.43	0	5989	42.7	0	0	1.23	4	4	3.28	2.77	2.05	2.01	1.97	1.17	1.06	0.13	0	0	0	0	0	16.45
2988	20	1	2005	240	240	135	20.2	5	1.83	4282	3595	4848	1290	7877	13936	35571	13.6	0.348	6060	8	0	0	0	0	0	0	0	0	0	0.43	0	6060	42.7	0	0	1.24	4	4	3.26	2.76	2.04	2	1.96	1.18	1.07	0.14	0	0	0	0	0	15.95
2989	20	1	2005	241	241	136	20.2	5	1.77	4282	3585	4901	1284	7867	13993	35571	13.8	0.35	6126	8	0.658	0.773	0	0	0	0	0	0	0	0.44	0	6126	41.3	0	0	1.25	3.98	3.98	3.24	2.75	2.03	1.99	1.95	1.17	1.07	0.14	0	0	0	0	0	14.35
2990	20	1	2005	242	242	137	20.2	5	1.7	4282	3560	4948	1278	7842	14027	35571	13.9	0.353	6185	8	0.788	0.859	0	0	0	0	0	0	0	0.44	0	6185	39.6	0	0	1.25	3.96	3.96	3.23	2.73	2.02	1.98	1.94	1.17	1.06	0.14	0	0	0	0	0	15.5
2991	20	1	2005	243	243	138	20.2	5	1.63	4282	3543	4984	1271	7825	14055	35571	14	0.355	6230	8	0.769	0.847	0	0	0	0	0	0	0	0.44	0	6230	38.1	0	0	1.25	3.94	3.94	3.21	2.72	2.01	1.97	1.93	1.16	1.06	0.14	0	0	0	0	0	11.95
2992	20	1	2005	244	244	139	20.2	6	1.63	4282	3543	4984	1271	7825	14055	35571	14	0.355	6230	8	0.769	0.847	0	0	0	0	0	0	0	0.44	0	6230	38.1	0	0	1.26	3.92	3.92	3.19	2.7	2	1.96	1.92	1.16	1.05	0.14	0	0	0	0	0	12.1
2993	20	1	2005	245	245	140	20.2	7	1.63	4282	3543	4984	1271	7825	14055	35571	14	0.355	6230	8	0.769	0.847	0	0	0	0	0	0	0	0.44	0	6230	38.1	0	0	1.26	3.9	3.9	3.18	2.69	1.99	1.95	1.91	1.15	1.05	0.14	0	0	0	0	0	0
3006	21	1	2006	105	105	0	0	0	0	0	0	0	0	0	0	0	0	0	0	0	0	0	0	0	0	0	0	0	0	0	0	0	0	0	0	0.03	0	0	0	0	0	0	0	0	0	0	0	0	0	0	0	13.57
3007	21	1	2006	106	106	1	0	0	0	0	0	0	0	0	0	0	0	0	0	0	0	0	0	0	0	0	0	0	0	0	0	0	0	0	0	0.03	0	0	0	0	0	0	0	0	0	0	0	0	0	0	0	13.2
3008	21	1	2006	107	107	2	0	0	0	0	0	0	0	0	0	0	0	0	0	0	0	0	0	0	0	0	0	0	0	0	0	0	0	0	0	0.05	0	0	0	0	0	0	0	0	0	0	0	0	0	0	0	11.93
3009	21	1	2006	108	108	3	0	0	0	0	0	0	0	0	0	0	0	0	0	0	0	0	0	0	0	0	0	0	0	0	0	0	0	0	0	0.06	0	0	0	0	0	0	0	0	0	0	0	0	0	0	0	4.49
3010	21	1	2006	109	109	4	0	0	0	0	0	0	0	0	0	0	0	0	0	0	0	0	0	0	0	0	0	0	0	0	0	0	0	0	0	0.07	0	0	0	0	0	0	0	0	0	0	0	0	0	0	0	4.43
3011	21	1	2006	110	110	5	0	0	0	0	0	0	0	0	0	0	0	0	0	0	0	0	0	0	0	0	0	0	0	0	0	0	0	0	0	0.08	0	0	0	0	0	0	0	0	0	0	0	0	0	0	0	4.94
3012	21	1	2006	111	111	6	0	0	0	0	0	0	0	0	0	0	0	0	0	0	0	0	0	0	0	0	0	0	0	0	0	0	0	0	0	0.1	0	0	0	0	0	0	0	0	0	0	0	0	0	0	0	8.14
3013	21	1	2006	112	112	7	0	0	0	0	0	0	0	0	0	0	0	0	0	0	0	0	0	0	0	0	0	0	0	0	0	0	0	0	0	0.13	0	0	0	0	0	0	0	0	0	0	0	0	0	0	0	11.81
3014	21	1	2006	113	113	8	0	0	0	0	0	0	0	0	0	0	0	0	0	0	0	0	0	0	0	0	0	0	0	0	0	0	0	0	0	0.17	0	0	0	0	0	0	0	0	0	0	0	0	0	0	0	15.03
3015	21	1	2006	114	114	9	0	0	0	0	0	0	0	0	0	0	0	0	0	0	0	0	0	0	0	0	0	0	0	0	0	0	0	0	0	0.18	0	0	0	0	0	0	0	0	0	0	0	0	0	0	0	2.62
3016	21	1	2006	115	115	10	0	0	0	0	0	0	0	0	0	0	0	0	0	0	0	0	0	0	0	0	0	0	0	0	0	0	0	0	0	0.18	0	0	0	0	0	0	0	0	0	0	0	0	0	0	0	0
3017	21	1	2006	116	116	11	0.2	0	0	1	0	0	1	1	1	0	0	0	0	0	0	0	0	0	0	0	0	0	0	0	0	0	0	0	0	0.19	0.32	0.16	0.11	0	0	0	0	0	0	0	0	0	0	0	0	3.77
3018	21	1	2006	117	117	12	0.5	0	0	1	0	0	1	1	1	0	0	0	0	0	0	0	0	0	0	0	0	0	0	0	0	0	8.2	0	0	0.2	0.32	0.16	0.11	0	0	0	0	0	0	0	0	0	0	0	0	9.97
3019	21	1	2006	118	118	13	0.6	0	0	1	0	0	1	1	1	0	0	0	0	0	0	0	0	0	0	0	0	0	0	0	0	0	13.2	0	0	0.2	0.32	0.16	0.11	0	0	0	0	0	0	0	0	0	0	0	0	4.59
3020	21	1	2006	119	119	14	0.8	0	0	1	0	0	1	1	1	0	0	0	0	0	0	0	0	0	0	0	0	0	0	0	0	0	18.9	0	0	0.21	0.31	0.16	0.11	0	0	0	0	0	0	0	0	0	0	0	0	5.56
3021	21	1	2006	120	120	15	0.9	0	0	1	0	0	1	1	1	0	0	0	0	0	0	0	0	0	0	0	0	0	0	0	0	0	25.6	0	0	0.21	0.31	0.16	0.11	0	0	0	0	0	0	0	0	0	0	0	0	5.97
3022	21	1	2006	121	121	16	1.2	1	0	1	0	0	1	1	1	0	0	0	0	0	0	0	0	0	0	0	0	0	0	0	0	0	37.4	0	0	0.22	0.31	0.16	0.11	0	0	0	0	0	0	0	0	0	0	0	0	8.09
3023	21	1	2006	122	122	17	1.5	1	0	1	0	0	1	1	1	0	0	0	0	0	0	0	0	0	0	0	0	0	0	0	0	0	64.7	0	0	0.23	0.31	0.16	0.11	0	0	0	0	0	0	0	0	0	0	0	0	12.75
3024	21	1	2006	123	123	18	1.7	1	0	1	0	0	1	2	2	0	0	0	0	0	0	0	0	0	0	0	0	0	0	0	0	0	74.2	0	0	0.24	0.31	0.15	0.11	0	0	0	0	0	0	0	0	0	0	0	0	5.25
3025	21	1	2006	124	124	19	1.7	1	0	1	0	0	1	2	2	0	0	0	0	0	0	0	0	0	0	0	0	0	0	0	0	0	76.1	0	0	0.24	0.31	0.15	0.11	0	0	0	0	0	0	0	0	0	0	0	0	2.06
3026	21	1	2006	125	125	20	1.7	1	0	1	0	0	1	2	2	0	0	0	0	0	0	0	0	0	0	0	0	0	0	0	0	0	77.1	0	0	0.24	0.3	0.15	0.11	0	0	0	0	0	0	0	0	0	0	0	0	1.4
3027	21	1	2006	126	126	21	1.8	1	0	1	0	0	1	2	2	0	0	0	0	0	0	0	0	0	0	0	0	0	0	0	0	0	80.7	0	0	0.24	0.3	0.15	0.1	0	0	0	0	0	0	0	0	0	0	0	0	2.8
3028	21	1	2006	127	127	22	2	1	0	1	0	0	1	2	2	0	0	0	0	0	0	0	0	0	0	0	0	0	0	0	0	0	94.4	0	0	0.24	0.3	0.15	0.1	0	0	0	0	0	0	0	0	0	0	0	0	6.25
3029	21	1	2006	128	128	23	2.3	1	0	1	0	0	1	2	2	0	0	0	0	0	0	0	0	0	0	0	0	0	0	0	0	0	121.6	0	0	0.25	0.3	0.15	0.1	0	0	0	0	0	0	0	0	0	0	0	0	11.68
3030	21	1	2006	129	129	24	2.5	1	0	2	0	0	1	2	2	0	0	0	0	0	0	0	0	0	0	0	0	0	0	0	0	0	142.4	0	0	0.26	0.3	0.15	0.1	0	0	0	0	0	0	0	0	0	0	0	0	10.15
3031	21	1	2006	130	130	25	2.7	1	0	2	0	0	1	2	2	0	0	0	0	0	0	0	0	0	0	0	0	0	0	0	0	0	149.4	0	0	0.27	0.3	0.15	0.1	0	0	0	0	0	0	0	0	0	0	0	0	5.46
3032	21	1	2006	131	131	26	2.8	1	0	2	0	0	1	2	2	0	0	0	0	0	0	0	0	0	0	0	0	0	0	0	0	0	155.6	0	0	0.27	0.3	0.15	0.11	0	0	0	0	0	0	0	0	0	0	0	0	5.31
3033	21	1	2006	132	132	27	3	1	0	2	0	0	1	3	3	0	0	0	0	0	0	0	0	0	0	0	0	0	0	0	0	0	165.4	0	0	0.28	0.3	0.15	0.11	0	0	0	0	0	0	0	0	0	0	0	0	7.93
3034	21	1	2006	133	133	28	3.2	1	0	2	0	0	1	3	3	0	0	0	0	0	0	0	0	0	0	0	0	0	0	0	0	0	178.5	0	0	0.28	0.3	0.15	0.11	0	0	0	0	0	0	0	0	0	0	0	0	9.47
3035	21	1	2006	134	134	29	3.4	1	0	3	0	0	2	3	3	0	0	0	0	0	0	0	0	0	0	0	0	0	0	0	0	0	185.7	0	0	0.29	0.3	0.16	0.11	0	0	0	0	0	0	0	0	0	0	0	0	6.62
3036	21	1	2006	135	135	30	3.5	1	0.01	3	0	0	2	3	3	0	0	0	0	0	0	0	0	0	0	0	0	0	0	0	0	0	191.6	0	0	0.29	0.3	0.16	0.11	0	0	0	0	0	0	0	0	0	0	0	0	6.25
3037	21	1	2006	136	136	31	3.7	1	0.01	3	0	0	2	4	4	0	0	0	0	0	0	0	0	0	0	0	0	0	0	0	0	0	199.4	0	0	0.3	0.3	0.16	0.12	0.01	0	0	0	0	0	0	0	0	0	0	0	8.4
3038	21	1	2006	137	137	32	4	1	0.01	4	0	0	3	4	4	0	0	0	0	0	0	0	0	0	0	0	0	0	0	0	0	0	210.5	0	0	0.31	0.3	0.17	0.12	0.01	0	0	0	0	0	0	0	0	0	0	0	12.23
3039	21	1	2006	138	138	33	4.3	1	0.01	5	0	0	4	5	5	0	0	0	0	0	0	0	0	0	0	0	0	0	0	0	0	0	222.6	0	0	0.32	0.29	0.17	0.12	0.01	0	0	0	0	0	0	0	0	0	0	0	14.18
3040	21	1	2006	139	139	34	4.7	1	0.02	7	0	0	4	8	8	0	0	0	0	0	0	0	0	0	0	0	0	0	0	0	0	0	234.4	0	0	0.33	0.29	0.17	0.13	0.01	0	0	0	0	0	0	0	0	0	0	0	18.63
3041	21	1	2006	140	140	35	5	1	0.02	9	0	0	5	10	10	0	0	0	0	0	0	0	0	0	0	0	0	0	0	0	0	0	241.5	0	0	0.34	0.29	0.18	0.14	0.02	0	0	0	0	0	0	0	0	0	0	0	15.92
3042	21	1	2006	141	141	36	5.3	1	0.03	12	0	0	7	13	13	0	0	0	0	0	0	0	0	0	0	0	0	0	0	0	0	0	246.4	0	0	0.35	0.3	0.19	0.15	0.02	0	0	0	0	0	0	0	0	0	0	0	16.34
3043	21	1	2006	142	142	37	5.7	1	0.04	16	0	0	8	16	16	0	0	0	0	0	0	0	0	0	0	0	0	0	0	0	0	0	250.3	0	0	0.36	0.31	0.2	0.16	0.03	0	0	0	0	0	0	0	0	0	0	0	17.64
3044	21	1	2006	143	143	38	6.1	1	0.05	20	0	0	11	21	21	0	0	0	0	0	0	0	0	0	0	0	0	0	0	0	0	0	253.1	0	0	0.38	0.32	0.21	0.17	0.04	0.01	0	0	0	0	0	0	0	0	0	0	18.03
3045	21	1	2006	144	144	39	6.4	1	0.06	25	0	0	15	26	26	0	0	0	0	0	0	0	0	0	0	0	0	0	0	0	0	0	255.2	0	0	0.39	0.35	0.24	0.2	0.06	0.01	0	0	0	0	0	0	0	0	0	0	17.41
3046	21	1	2006	145	145	40	6.8	1	0.08	31	0	0	22	31	31	0	0	0	0	0	0	0	0	0	0	0	0	0	0	0	0	0	256.6	0	0	0.41	0.39	0.28	0.24	0.08	0.03	0	0	0	0	0	0	0	0	0	0	17.03
3047	21	1	2006	146	146	41	7.2	1	0.1	38	0	0	26	39	39	0	0	0	0	0	0	0	0	0	0	0	0	0	0	0	0	0	257.9	0	0	0.43	0.41	0.31	0.27	0.1	0.04	0	0	0	0	0	0	0	0	0	0	18.78
3048	21	1	2006	147	147	42	7.6	1	0.12	48	0	0	34	48	48	0	0	0	0	0	0	0	0	0	0	0	0	0	0	0	0	0	258.9	0	0	0.46	0.44	0.36	0.32	0.13	0.06	0.01	0	0	0	0	0	0	0	0	0	21.35
3049	21	1	2006	148	148	43	8.1	1	0.15	59	0	0	45	60	60	0	0	0	0	0	0	0	0	0	0	0	0	0	0	0	0	0	259.7	0	0	0.49	0.45	0.43	0.39	0.17	0.08	0.02	0	0	0	0	0	0	0	0	0	22.38
3050	21	1	2006	149	149	44	8.4	1	0.18	70	0	0	60	70	70	0	0	0	0	0	0	0	0	0	0	0	0	0	0	0	0	0	260.2	0	0	0.51	0.45	0.53	0.49	0.23	0.12	0.05	0	0	0	0	0	0	0	0	0	16.59
3051	21	1	2006	150	150	45	8.6	2	0.21	83	2	0	62	85	85	0	0	0	0	0	0	0	0	0	0	0	0	0	0	0	0	0	248.3	0	0	0.52	0.45	0.54	0.5	0.24	0.13	0.06	0	0	0	0	0	0	0	0	0	11.11
3052	21	1	2006	151	151	46	8.9	2	0.26	113	5	0	68	118	118	0	0	0	0	0	0	0	0	0	0	0	0	0	0	0	0	0	232.6	0	0	0.54	0.48	0.57	0.53	0.25	0.14	0.07	0	0	0	0	0	0	0	0	0	14.29
3053	21	1	2006	152	152	47	9.2	2	0.35	157	9	0	75	167	167	0	0	0	0	0	0	0	0	0	0	0	0	0	0	0	0	0	220.3	0	0	0.55	0.52	0.61	0.57	0.27	0.15	0.08	0	0	0	0	0	0	0	0	0	14.02
3054	21	1	2006	153	153	48	9.5	2	0.46	219	15	0	86	235	235	0	0	0	0	0	0	0	0	0	0	0	0	0	0	0	0	0	211.4	0	0	0.57	0.57	0.67	0.63	0.31	0.18	0.11	0.01	0	0	0	0	0	0	0	0	14.84
3055	21	1	2006	154	154	49	9.9	2	0.57	278	21	0	97	299	299	0	0	0	0	0	0	0	0	0	0	0	0	0	0	0	0	0	206.6	0	0	0.59	0.63	0.72	0.68	0.34	0.2	0.13	0.02	0	0	0	0	0	0	0	0	17.14
3056	21	1	2006	155	155	50	10.2	2	0.74	365	30	0	112	395	395	0	0	0	0	0	0	0	0	0	0	0	0	0	0	0	0	0	202.3	0	0	0.62	0.7	0.79	0.75	0.38	0.23	0.16	0.05	0	0	0	0	0	0	0	0	18.02
3057	21	1	2006	156	156	51	10.6	2	0.88	438	37	0	125	476	476	0	0	0	0	0	0	0	0	0	0	0	0	0	0	0	0	0	200	0	0	0.64	0.76	0.86	0.82	0.42	0.25	0.18	0.07	0	0	0	0	0	0	0	0	17.34
3058	21	1	2006	157	157	52	11	3	1.05	573	51	0	149	624	624	0	0	0	0	0	0	0	0	0	0	0	0	0	0	0	0	0	183	0	0	0.66	0.83	0.98	0.93	0.49	0.3	0.23	0.13	0	0	0	0	0	0	0	0	18.66
3059	21	1	2006	158	158	53	11.4	3	1.24	720	66	0	175	786	786	0	0	0	0	0	0	0.03	0	0	0	0	0	0	0	0	0	0	171.8	0	0	0.68	0.86	1.11	1.05	0.58	0.35	0.28	0.19	0.01	0	0	0	0	0	0	0	19.4
3060	21	1	2006	159	159	54	11.7	3	1.42	867	81	0	201	948	948	0	0	0	0	0	0	0.327	0	0	0	0	0	0	0	0	0	0	164.3	0	0	0.7	0.86	1.23	1.17	0.67	0.42	0.35	0.25	0.03	0	0	0	0	0	0	0	18.41
3061	21	1	2006	160	160	55	12.1	3	1.51	963	92	0	218	1055	1055	0	0	0	0	0	0.453	0.636	0	0	0	0	0	0	0	0	0	0	157.1	0	0	0.71	0.85	1.3	1.24	0.73	0.46	0.39	0.29	0.04	0	0	0	0	0	0	0	18.77
3062	21	1	2006	161	161	56	12.5	3	1.58	1050	102	0	233	1152	1152	0	0	0	0	0	0.488	0.659	0	0	0	0	0	0	0	0	0	0	150.9	0	0	0.73	0.94	1.34	1.29	0.78	0.49	0.42	0.33	0.06	0	0	0	0	0	0	0	17.1
3063	21	1	2006	162	162	57	12.7	3	1.74	1175	118	0	256	1293	1293	0	0	0	0	0	0	0.27	0	0	0	0	0	0	0	0	0	0	148.5	0	0	0.74	1.05	1.45	1.35	0.85	0.53	0.46	0.37	0.08	0	0	0	0	0	0	0	13.95
3064	21	1	2006	163	163	58	13	3	1.93	1323	139	0	283	1462	1462	0	0	0	0	0	0	0	0	0	0	0	0	0	0	0	0	0	146.2	0	0	0.76	1.19	1.59	1.42	0.92	0.58	0.52	0.42	0.11	0	0	0	0	0	0	0	13.95
3065	21	1	2006	164	164	59	13.3	3	2.2	1530	170	0	321	1700	1700	0	0	0	0	0	0	0	0	0	0	0	0	0	0	0	0	0	143.8	0	0	0.77	1.38	1.78	1.51	1.02	0.66	0.59	0.5	0.16	0	0	0	0	0	0	0	15.65
3066	21	1	2006	165	165	60	13.7	3	2.47	1742	206	0	361	1948	1948	0	0	0	0	0	0.023	0.349	0	0	0	0	0	0	0	0	0	0	141.7	0	0	0.77	1.49	1.93	1.62	1.14	0.75	0.69	0.59	0.21	0	0	0	0	0	0	0	17.97
3067	21	1	2006	166	166	61	14.1	3	2.51	1820	220	0	374	2041	2041	0	0	0	0	0	0.491	0.661	0	0	0	0	0	0	0	0	0	0	137.7	0	0	0.77	1.5	1.97	1.65	1.18	0.79	0.73	0.63	0.23	0	0	0	0	0	0	0	18.96
3068	21	1	2006	167	167	62	14.4	3	2.56	1890	235	0	386	2124	2124	0	0	0	0	0	0.251	0.501	0	0	0	0	0	0	0	0	0	0	135.6	0	0	0.77	1.57	2.04	1.67	1.21	0.82	0.75	0.66	0.25	0	0	0	0	0	0	0	14.25
3069	21	1	2006	168	168	63	14.6	3	2.73	2019	263	0	411	2283	2283	0	0	0	0	0	0	0	0	0	0	0	0	0	0	0	0	0	135.1	0	0	0.77	1.7	2.17	1.72	1.26	0.87	0.8	0.71	0.28	0	0	0	0	0	0	0	12.25
3070	21	1	2006	169	169	64	15	3	3.02	2248	319	0	456	2567	2567	0	0	0	0	0	0	0	0	0	0	0	0	0	0	0	0	0	134.4	0	0	0.77	1.96	2.42	1.8	1.35	0.96	0.89	0.8	0.33	0	0	0	0	0	0	0	15.2
3071	21	1	2006	170	170	65	15.3	3	3.32	2478	380	0	502	2858	2858	0	0	0	0	0	0	0	0	0	0	0	0	0	0	0	0	0	133.9	0	0	0.77	2.22	2.68	1.88	1.45	1.05	0.99	0.9	0.39	0	0	0	0	0	0	0	17.3
3072	21	1	2006	171	171	66	15.7	3	3.48	2603	523	0	544	3126	3126	0	0	0	0	0	0	0	0	0	0	0	0	0	0	0	0	0	133.6	0	0	0.77	2.5	2.81	1.96	1.55	1.14	1.09	1.01	0.44	0	0	0	0	0	0	0	20.51
3073	21	1	2006	172	172	67	16.1	3	3.54	2688	622	0	572	3310	3310	0	0	0	0	0	0.253	0.502	0	0	0	0	0	0	0	0	0	0	131.7	0	0	0.77	2.7	2.91	2.01	1.61	1.21	1.15	1.08	0.48	0	0	0	0	0	0	0	16.55
3074	21	1	2006	173	173	68	16.4	3	3.68	2798	752	0	610	3550	3550	0	0	0	0	0	0	0.156	0	0	0	0	0	0	0	0	0	0	131.6	0	0	0.77	2.94	3.11	2.06	1.68	1.28	1.23	1.16	0.53	0	0	0	0	0	0	0	14.95
3075	21	1	2006	174	174	69	16.6	3	3.85	2932	914	0	656	3846	3846	0	0	0	0	0	0	0.125	0	0	0	0	0	0	0	0	0	0	131.4	0	0	0.77	3.28	3.29	2.14	1.78	1.38	1.33	1.26	0.59	0	0	0	0	0	0	0	13.85
3076	21	1	2006	175	175	70	16.9	3	4	3049	1057	0	696	4106	4106	0	0	0	0	0	0	0.078	0	0	0	0	0	0	0	0	0	0	131.3	0	0	0.77	3.27	3.47	2.23	1.88	1.48	1.44	1.38	0.66	0	0	0	0	0	0	0	13.8
3077	21	1	2006	176	176	71	17.2	3	3.92	3091	1109	0	708	4200	4200	0	0	0	0	0	0.691	0.795	0	0	0	0	0	0	0	0	0	0	126.7	0	0	0.77	3.25	3.51	2.25	1.92	1.52	1.48	1.42	0.68	0	0	0	0	0	0	0	11.65
3078	21	1	2006	177	177	72	17.4	3	3.81	3125	1153	0	718	4278	4278	0	0	0	0	0	0.745	0.831	0	0	0	0	0	0	0	0	0	0	122	0	0	0.77	3.24	3.54	2.27	1.95	1.55	1.51	1.46	0.7	0	0	0	0	0	0	0	10.85
3079	21	1	2006	178	178	73	17.7	3	3.7	3153	1190	0	725	4343	4343	0	0	0	0	0	0.783	0.856	0	0	0	0	0	0	0	0	0	0	117.3	0	0	0.77	3.22	3.55	2.28	1.97	1.57	1.53	1.49	0.72	0	0	0	0	0	0	0	13.35
3080	21	1	2006	179	179	74	18	3	3.57	3176	1220	0	730	4397	4397	0	0	0	0	0	0.827	0.885	0	0	0	0	0	0	0	0	0	0	112.5	0	0	0.77	3.2	3.56	2.28	1.98	1.59	1.55	1.51	0.74	0	0	0	0	0	0	0	16.29
3081	21	1	2006	180	180	75	18.4	3	3.45	3196	1247	0	734	4443	4443	0	0	0	0	0	0.846	0.898	0	0	0	0	0	0	0	0	0	0	107.9	0	0	0.77	3.19	3.55	2.29	2	1.61	1.57	1.53	0.75	0	0	0	0	0	0	0	18.47
3082	21	1	2006	181	181	76	18.7	3	3.32	3213	1271	0	737	4484	4484	0	0	0	0	0	0.865	0.91	0	0	0	0	0	0	0	0	0	0	103.3	0	0	0.77	3.17	3.55	2.29	2.01	1.63	1.59	1.54	0.76	0	0	0	0	0	0	0	17.89
3083	21	1	2006	182	182	77	19.1	3	3.19	3228	1292	0	740	4519	4519	0	0	0	0	0	0.872	0.915	0	0	0	0	0	0	0	0	0	0	98.9	0	0	0.77	3.16	3.53	2.28	2.01	1.64	1.6	1.56	0.77	0	0	0	0	0	0	0	19.5
3084	21	1	2006	183	183	78	19.5	3	3.07	3242	1313	0	742	4555	4555	0	0	0	0	0	0.869	0.913	0	0	0	0	0	0	0	0	0	0	94.7	0	0	0.77	3.14	3.52	2.28	2.02	1.65	1.62	1.58	0.79	0	0	0	0	0	0	0	18.5
3085	21	1	2006	184	184	79	19.9	3	2.97	3255	1333	0	744	4588	4588	0	0	0	0	0	0.745	0.83	0	0	0	0	0	0	0	0	0	0	91.3	0	0	0.77	3.12	3.5	2.27	2.03	1.66	1.63	1.59	0.8	0	0	0	0	0	0	0	18.2
3086	21	1	2006	185	185	80	20.2	3	2.85	3267	1350	0	745	4617	4617	0	0	0	0	0	0.895	0.931	0	0	0	0	0	0	0	0	0	0	87.4	0	0	0.77	3.11	3.48	2.27	2.03	1.67	1.64	1.6	0.81	0	0	0	0	0	0	0	16.05
3087	21	1	2006	186	186	81	20.2	4	2.73	3267	1385	0	742	4651	4651	0	0	0	0	0	0.876	0.918	0	0	0	0	0	0	0	0	0	0	83.5	0	0	0.77	3.09	3.47	2.26	2.03	1.67	1.64	1.6	0.81	0	0	0	0	0	0	0	13.65
3088	21	1	2006	187	187	82	20.2	4	2.61	3267	1416	0	740	4683	4683	0	0	0	0	0	0.906	0.938	0	0	0	0	0	0	0	0	0	0	79.8	0	0	0.77	3.08	3.45	2.24	2.02	1.67	1.63	1.6	0.81	0	0	0	0	0	0	0	14.05
3089	21	1	2006	188	188	83	20.2	4	2.49	3267	1442	0	738	4709	4709	0	0	0	0	0	0.908	0.939	0	0	0	0	0	0	0	0	0	0	76.1	0	0	0.77	3.06	3.43	2.23	2.01	1.66	1.63	1.6	0.81	0	0	0	0	0	0	0	17.35
3090	21	1	2006	189	189	84	20.2	4	2.38	3267	1467	0	735	4733	4733	0	0	0	0	0	0.834	0.89	0	0	0	0	0	0	0	0	0	0	73	0	0	0.77	3.05	3.41	2.22	2.01	1.66	1.63	1.59	0.81	0	0	0	0	0	0	0	16.85
3091	21	1	2006	190	190	85	20.2	4	2.28	3267	1491	0	732	4757	4757	0	0	0	0	0	0.857	0.905	0	0	0	0	0	0	0	0	0	0	69.8	0	0	0.77	3.05	3.4	2.21	2	1.65	1.62	1.59	0.81	0	0	0	0	0	0	0	15.15
3092	21	1	2006	191	191	86	20.2	4	2.28	3267	1633	0	735	4899	4899	0	0	0	0	0	0	0	0	0	0	0	0	0	0	0	0	0	69.8	0	0	0.77	3.12	3.38	2.2	2	1.66	1.63	1.6	0.82	0	0	0	0	0	0	0	16.3
3093	21	1	2006	192	192	87	20.2	4	2.19	3267	1672	0	733	4938	4938	0	0	0	0	0	0.84	0.894	0	0	0	0	0	0	0	0	0	0	66.9	0	0	0.77	3.11	3.36	2.19	1.99	1.66	1.63	1.59	0.82	0	0	0	0	0	0	0	17.8
3094	21	1	2006	193	193	88	20.2	4	2.09	3267	1695	0	730	4962	4962	0	0	0	0	0	0.919	0.947	0	0	0	0	0	0	0	0	0	0	63.8	0	0	0.77	3.11	3.35	2.18	1.98	1.65	1.62	1.59	0.81	0	0	0	0	0	0	0	17.95
3095	21	1	2006	194	194	89	20.2	4	2.08	3267	1950	0	738	5217	5217	0	0	0	0	0	0.067	0.378	0	0	0	0	0	0	0	0	0	0	63.6	0	0	0.77	3.27	3.39	2.17	1.98	1.66	1.63	1.6	0.82	0	0	0	0	0	0	0	20.13
3096	21	1	2006	195	195	90	20.2	4	2.08	3267	2243	0	747	5510	5510	0	0	0	0	0	0.02	0.347	0	0	0	0	0	0	0	0	0	0	63.5	0	0	0.77	3.25	3.48	2.16	1.98	1.68	1.65	1.62	0.85	0	0	0	0	0	0	0	18.97
3097	21	1	2006	196	196	91	20.2	4	1.98	3267	2269	0	744	5536	5536	0	0	0	0	0	0.915	0.944	0	0	0	0	0	0	0	0	0	0	60.6	0	0	0.77	3.24	3.47	2.15	1.97	1.67	1.65	1.62	0.85	0	0	0	0	0	0	0	19.56
3098	21	1	2006	197	197	92	20.2	4	1.89	3267	2290	0	741	5557	5557	0	0	0	0	0	0.931	0.954	0	0	0	0	0	0	0	0	0	0	57.8	0	0	0.77	3.22	3.45	2.13	1.96	1.66	1.64	1.62	0.85	0	0	0	0	0	0	0	20.13
3099	21	1	2006	198	198	93	20.2	4	1.8	3267	2311	0	738	5577	5577	0	0	0	0	0	0.921	0.948	0	0	0	0	0	0	0	0	0	0	55.2	0	0	0.77	3.21	3.44	2.12	1.95	1.66	1.64	1.61	0.85	0	0	0	0	0	0	0	20.07
3100	21	1	2006	199	199	94	20.2	5	1.72	3267	1382	759	735	4649	5598	17752	4.3	0.136	949	8	0.923	0.949	0	0	0	0	0	0	0	0.17	0	949	52.6	0	0	0.77	3.19	3.42	2.11	1.94	1.65	1.63	1.6	0.84	0	0	0	0	0	0	0	19.9
3101	21	1	2006	200	200	95	20.2	5	1.64	3267	1349	797	731	4615	5612	17752	4.5	0.142	996	8	0.952	0.969	0	0	0	0	0	0	0	0.18	0	996	50.1	0	0	0.77	3.17	3.41	2.1	1.93	1.64	1.62	1.59	0.84	0	0	0	0	0	0	0	21.96
3102	21	1	2006	201	201	96	20.2	5	1.56	3267	1300	849	727	4567	5628	17752	4.8	0.151	1061	8	0.882	0.922	0	0	0	0	0	0	0	0.19	0	1061	47.9	0	0	0.77	3.16	3.39	2.09	1.92	1.63	1.61	1.59	0.84	0	0	0	0	0	0	0	20.39
3103	21	1	2006	202	202	97	20.2	5	1.49	3267	1257	894	724	4524	5641	17752	5	0.158	1117	8	0.936	0.958	0	0	0	0	0	0	0	0.2	0	1117	45.7	0	0	0.77	3.14	3.37	2.08	1.91	1.63	1.6	1.58	0.83	0	0	0	0	0	0	0	11.9
3104	21	1	2006	203	203	98	20.2	5	1.42	3250	1248	924	720	4498	5653	17752	5.2	0.163	1155	8	0.939	0.96	0	0	0	0	0	0	0	0.2	0	1155	43.7	0	0	0.77	3.13	3.36	2.07	1.9	1.62	1.6	1.57	0.83	0	0	0	0	0	0	0	14.75
3105	21	1	2006	204	204	99	20.2	5	1.35	3234	1248	946	717	4482	5665	17752	5.3	0.167	1183	8	0.953	0.969	0	0	0	0	0	0	0	0.21	0	1183	41.9	0	0	0.77	3.11	3.34	2.06	1.89	1.61	1.59	1.56	0.82	0	0	0	0	0	0	0	15.5
3106	21	1	2006	205	205	100	20.2	5	1.29	3218	1248	967	713	4466	5674	17752	5.4	0.17	1209	8	0.957	0.972	0	0	0	0	0	0	0	0.21	0	1209	40.1	0	0	0.77	3.09	3.32	2.05	1.88	1.6	1.58	1.55	0.82	0	0	0	0	0	0	0	18.25
3107	21	1	2006	206	206	101	20.2	5	1.23	3202	1248	986	709	4450	5682	17752	5.6	0.174	1233	8	0.954	0.97	0	0	0	0	0	0	0	0.22	0	1233	38.3	0	0	0.77	3.08	3.31	2.04	1.87	1.59	1.57	1.55	0.81	0	0	0	0	0	0	0	20.27
3108	21	1	2006	207	207	102	20.2	5	1.17	3186	1248	1006	706	4434	5691	17752	5.7	0.177	1257	8	0.958	0.972	0	0	0	0	0	0	0	0.22	0	1257	36.7	0	0	0.77	3.06	3.29	2.03	1.86	1.59	1.56	1.54	0.81	0	0	0	0	0	0	0	19.91
3109	21	1	2006	208	208	103	20.2	5	1.11	3170	1248	1026	702	4418	5700	17752	5.8	0.18	1282	8	0.95	0.967	0	0	0	0	0	0	0	0.22	0	1282	35.1	0	0	0.77	3.05	3.27	2.02	1.85	1.58	1.56	1.53	0.81	0	0	0	0	0	0	0	17.15
3110	21	1	2006	209	209	104	20.2	5	1.06	3154	1264	1045	699	4418	5723	17752	5.9	0.183	1306	8	0.957	0.972	0	0	0	0	0	0	0	0.23	0	1306	33.6	0	0	0.77	3.03	3.26	2.01	1.84	1.57	1.55	1.52	0.8	0	0	0	0	0	0	0	18.51
3111	21	1	2006	210	210	105	20.2	5	1.01	3154	1254	1058	695	4408	5730	17752	6	0.185	1323	8	0.96	0.974	0	0	0	0	0	0	0	0.23	0	1323	32	0	0	0.77	3.02	3.24	2	1.83	1.56	1.54	1.52	0.8	0	0	0	0	0	0	0	20.17
3112	21	1	2006	211	211	106	20.2	5	0.96	3138	1270	1069	692	4408	5744	17752	6	0.186	1336	8	0.96	0.974	0	0	0	0	0	0	0	0.23	0	1336	30.6	0	0	0.77	3	3.22	1.99	1.82	1.55	1.53	1.51	0.79	0	0	0	0	0	0	0	20.81
3113	21	1	2006	212	212	107	20.2	5	0.91	3138	1267	1076	688	4405	5750	17752	6.1	0.187	1345	8	0.963	0.976	0	0	0	0	0	0	0	0.23	0	1345	29.1	0	0	0.77	2.99	3.21	1.98	1.82	1.55	1.53	1.5	0.79	0	0	0	0	0	0	0	21.97
3114	21	1	2006	213	213	108	20.2	5	0.87	3138	1262	1084	685	4400	5756	17752	6.1	0.188	1355	8	0.955	0.971	0	0	0	0	0	0	0	0.24	0	1355	27.7	0	0	0.77	2.97	3.19	1.97	1.81	1.54	1.52	1.49	0.79	0	0	0	0	0	0	0	20.91
3115	21	1	2006	214	214	109	20.2	5	0.83	3138	1253	1096	682	4391	5761	17752	6.2	0.19	1370	8	0.916	0.944	0	0	0	0	0	0	0	0.24	0	1370	26.5	0	0	0.77	2.96	3.18	1.96	1.8	1.53	1.51	1.49	0.78	0	0	0	0	0	0	0	16.3
3116	21	1	2006	215	215	110	20.2	5	0.83	3138	1319	1107	711	4457	5841	17752	6.2	0.19	1384	8	0	0	0	0	0	0	0	0	0	0.24	0	1384	26.5	0	0	0.77	3.62	3.43	1.95	1.79	1.52	1.5	1.49	0.81	0	0	0	0	0	0	0	15.3
3117	21	1	2006	216	216	111	20.2	5	0.83	3138	1375	1123	736	4514	5918	17752	6.3	0.19	1404	8	0	0	0	0	0	0	0	0	0	0.24	0	1404	26.5	0	0	0.77	4	3.64	1.94	1.78	1.52	1.5	1.48	0.83	0	0	0	0	0	0	0	16.6
3118	21	1	2006	217	217	112	20.2	5	0.81	3138	1404	1139	747	4542	5967	17752	6.4	0.191	1424	8	0.412	0.608	0	0	0	0	0	0	0	0.24	0	1424	25.9	0	0	0.77	3.98	3.85	1.93	1.77	1.51	1.49	1.48	0.86	0	0	0	0	0	0	0	20.19
3119	21	1	2006	218	218	113	20.2	5	0.78	3138	1395	1159	743	4533	5981	17752	6.5	0.194	1448	8	0.814	0.877	0	0	0	0	0	0	0	0.24	0	1448	24.9	0	0	0.77	3.96	3.83	1.92	1.76	1.5	1.48	1.47	0.86	0	0	0	0	0	0	0	19.53
3120	21	1	2006	219	219	114	20.2	5	0.78	3138	1418	1178	751	4556	6029	17752	6.6	0.195	1472	8	0	0	0	0	0	0	0	0	0	0.24	0	1472	24.9	0	0	0.77	4	3.96	1.91	1.75	1.49	1.47	1.47	0.86	0	0	0	0	0	0	0	18.65
3121	21	1	2006	220	220	115	20.2	5	0.78	3138	1449	1197	763	4588	6084	17752	6.7	0.197	1496	8	0	0	0	0	0	0	0	0	0	0.25	0	1496	24.9	0	0	0.77	4	4	1.9	1.74	1.49	1.47	1.46	0.86	0	0	0	0	0	0	0	19.71
3122	21	1	2006	221	221	116	20.2	5	0.78	3138	1498	1212	783	4636	6152	17752	6.8	0.197	1515	8	0	0	0	0	0	0	0	0	0	0.25	0	1515	24.9	0	0	0.77	4	4	1.89	1.74	1.48	1.46	1.45	0.87	0	0	0	0	0	0	0	20.75
3123	21	1	2006	222	222	117	20.2	5	0.78	3138	1525	1235	793	4664	6207	17752	7	0.199	1543	8	0	0	0	0	0	0	0	0	0	0.25	0	1543	24.9	0	0	0.77	4	4	1.88	1.73	1.47	1.45	1.44	0.88	0	0	0	0	0	0	0	19.51
3124	21	1	2006	223	223	118	20.2	5	0.76	3138	1533	1260	793	4671	6246	17752	7.1	0.202	1575	8	0.578	0.719	0	0	0	0	0	0	0	0.25	0	1575	24.2	0	0	0.77	3.98	4	1.87	1.72	1.46	1.44	1.44	0.88	0	0	0	0	0	0	0	18.25
3125	21	1	2006	224	224	119	20.2	5	0.73	3138	1525	1281	789	4663	6264	17752	7.2	0.204	1601	8	0.837	0.892	0	0	0	0	0	0	0	0.26	0	1601	23.1	0	0	0.77	3.96	3.98	1.86	1.71	1.46	1.44	1.43	0.88	0	0	0	0	0	0	0	19.71
3126	21	1	2006	225	225	120	20.2	5	0.71	3138	1511	1303	785	4650	6278	17752	7.3	0.208	1628	8	0.566	0.711	0	0	0	0	0	0	0	0.26	0	1628	22.5	0	0	0.77	3.94	3.96	1.86	1.7	1.45	1.43	1.42	0.87	0	0	0	0	0	0	0	17.65
3127	21	1	2006	226	226	121	20.2	5	0.71	3138	1552	1323	801	4690	6344	17752	7.5	0.209	1654	8	0	0	0	0	0	0	0	0	0	0.26	0	1654	22.5	0	0	0.77	4	4	1.85	1.69	1.44	1.42	1.42	0.9	0	0	0	0	0	0	0	13.75
3128	21	1	2006	227	227	122	20.2	5	0.68	3138	1552	1344	797	4691	6370	17752	7.6	0.211	1680	8	0.745	0.831	0	0	0	0	0	0	0	0.26	0	1680	21.6	0	0	0.77	3.98	3.98	1.84	1.68	1.43	1.42	1.41	0.89	0	0	0	0	0	0	0	13.95
3129	21	1	2006	228	228	123	20.2	5	0.65	3138	1539	1363	793	4677	6381	17752	7.7	0.214	1704	8	0.809	0.873	0	0	0	0	0	0	0	0.27	0	1704	20.8	0	0	0.77	3.96	3.96	1.83	1.68	1.43	1.41	1.4	0.89	0	0	0	0	0	0	0	17.1
3130	21	1	2006	229	229	124	20.2	5	0.65	3138	1560	1384	804	4698	6428	17752	7.8	0.215	1730	8	0	0	0	0	0	0	0	0	0	0.27	0	1730	20.8	0	0	0.77	4	4	1.82	1.67	1.42	1.4	1.4	0.89	0	0	0	0	0	0	0	18.75
3131	21	1	2006	230	230	125	20.2	5	0.65	3138	1560	1419	817	4698	6471	17752	8	0.219	1773	8	0	0	0	0	0	0	0	0	0	0.27	0	1773	20.8	0	0	0.77	4	4	1.96	1.66	1.41	1.39	1.39	0.89	0	0	0	0	0	0	0	18.88
3132	21	1	2006	231	231	126	20.2	5	0.65	3138	1560	1444	821	4698	6502	17752	8.1	0.222	1805	8	0	0	0	0	0	0	0	0	0	0.28	0	1805	20.8	0	0	0.77	4	4	2.02	1.65	1.41	1.39	1.38	0.89	0	0	0	0	0	0	0	13.5
3133	21	1	2006	232	232	127	20.2	5	0.65	3138	1560	1473	831	4698	6540	17752	8.3	0.225	1842	8	0	0	0	0.066	0	0	0	0	0	0.28	0	1842	20.8	0	0	0.77	4	4	2.13	1.64	1.4	1.38	1.37	0.88	0	0	0	0	0	0	0	13.65
3134	21	1	2006	233	233	128	20.2	5	0.65	3138	1560	1507	844	4698	6581	17752	8.5	0.229	1883	8	0	0	0	0	0	0	0	0	0	0.29	0	1883	20.8	0	0	0.77	4	4	2.28	1.63	1.39	1.37	1.37	0.88	0	0	0	0	0	0	0	15.05
3135	21	1	2006	234	234	129	20.2	5	0.65	3138	1560	1540	857	4698	6622	17752	8.7	0.232	1924	8	0	0	0	0	0	0	0	0	0	0.29	0	1924	20.8	0	0	0.77	4	4	2.42	1.63	1.38	1.37	1.36	0.88	0	0	0	0	0	0	0	14.9
3136	21	1	2006	235	235	130	20.2	6	0.65	3138	1560	1540	857	4698	6622	17752	8.7	0.232	1924	8	0	0	0	0	0	0	0	0	0	0.29	0	1924	20.8	0	0	0.77	4	4	2.57	1.62	1.38	1.36	1.35	0.88	0	0	0	0	0	0	0	17.2
3137	21	1	2006	236	236	131	20.2	7	0.65	3138	1560	1540	857	4698	6622	17752	8.7	0.232	1924	8	0	0	0	0	0	0	0	0	0	0.29	0	1924	20.8	0	0	0.77	4	4	2.71	1.61	1.37	1.35	1.35	0.88	0	0	0	0	0	0	0	0
3150	22	1	2007	105	105	0	0	0	0	0	0	0	0	0	0	0	0	0	0	0	0	0	0	0	0	0	0	0	0	0	0	0	0	0	0	0.03	0	0	0	0	0	0	0	0	0	0	0	0	0	0	0	4.15
3151	22	1	2007	106	106	1	0	0	0	0	0	0	0	0	0	0	0	0	0	0	0	0	0	0	0	0	0	0	0	0	0	0	0	0	0	0.04	0	0	0	0	0	0	0	0	0	0	0	0	0	0	0	7.44
3152	22	1	2007	107	107	2	0	0	0	0	0	0	0	0	0	0	0	0	0	0	0	0	0	0	0	0	0	0	0	0	0	0	0	0	0	0.05	0	0	0	0	0	0	0	0	0	0	0	0	0	0	0	3.48
3153	22	1	2007	108	108	3	0	0	0	0	0	0	0	0	0	0	0	0	0	0	0	0	0	0	0	0	0	0	0	0	0	0	0	0	0	0.06	0	0	0	0	0	0	0	0	0	0	0	0	0	0	0	5.44
3154	22	1	2007	109	109	4	0	0	0	0	0	0	0	0	0	0	0	0	0	0	0	0	0	0	0	0	0	0	0	0	0	0	0	0	0	0.08	0	0	0	0	0	0	0	0	0	0	0	0	0	0	0	7.01
3155	22	1	2007	110	110	5	0	0	0	0	0	0	0	0	0	0	0	0	0	0	0	0	0	0	0	0	0	0	0	0	0	0	0	0	0	0.1	0	0	0	0	0	0	0	0	0	0	0	0	0	0	0	10.48
3156	22	1	2007	111	111	6	0	0	0	0	0	0	0	0	0	0	0	0	0	0	0	0	0	0	0	0	0	0	0	0	0	0	0	0	0	0.13	0	0	0	0	0	0	0	0	0	0	0	0	0	0	0	10.55
3157	22	1	2007	112	112	7	0	0	0	0	0	0	0	0	0	0	0	0	0	0	0	0	0	0	0	0	0	0	0	0	0	0	0	0	0	0.15	0	0	0	0	0	0	0	0	0	0	0	0	0	0	0	6.44
3158	22	1	2007	113	113	8	0	0	0	0	0	0	0	0	0	0	0	0	0	0	0	0	0	0	0	0	0	0	0	0	0	0	0	0	0	0.16	0	0	0	0	0	0	0	0	0	0	0	0	0	0	0	7.35
3159	22	1	2007	114	114	9	0	0	0	0	0	0	0	0	0	0	0	0	0	0	0	0	0	0	0	0	0	0	0	0	0	0	0	0	0	0.18	0	0	0	0	0	0	0	0	0	0	0	0	0	0	0	5.65
3160	22	1	2007	115	115	10	0	0	0	0	0	0	0	0	0	0	0	0	0	0	0	0	0	0	0	0	0	0	0	0	0	0	0	0	0	0.18	0	0	0	0	0	0	0	0	0	0	0	0	0	0	0	0.01
3161	22	1	2007	116	116	11	0	0	0	0	0	0	0	0	0	0	0	0	0	0	0	0	0	0	0	0	0	0	0	0	0	0	0	0	0	0.19	0	0	0	0	0	0	0	0	0	0	0	0	0	0	0	4.31
3162	22	1	2007	117	117	12	0.2	0	0	1	0	0	1	1	1	0	0	0	0	0	0	0	0	0	0	0	0	0	0	0	0	0	37.2	0	0	0.2	0.32	0.16	0.16	0	0	0	0	0	0	0	0	0	0	0	0	6.21
3163	22	1	2007	118	118	13	0.5	0	0	1	0	0	1	1	1	0	0	0	0	0	0	0	0	0	0	0	0	0	0	0	0	0	45.5	0	0	0.21	0.32	0.16	0.15	0	0	0	0	0	0	0	0	0	0	0	0	10.38
3164	22	1	2007	119	119	14	1	0	0	1	0	0	1	1	1	0	0	0	0	0	0	0	0	0	0	0	0	0	0	0	0	0	65.5	0	0	0.23	0.32	0.16	0.15	0	0	0	0	0	0	0	0	0	0	0	0	13.98
3165	22	1	2007	120	120	15	1.3	1	0	1	0	0	1	1	1	0	0	0	0	0	0	0	0	0	0	0	0	0	0	0	0	0	87	0	0	0.24	0.31	0.16	0.15	0	0	0	0	0	0	0	0	0	0	0	0	12.26
3166	22	1	2007	121	121	16	1.6	1	0	1	0	0	1	2	2	0	0	0	0	0	0	0	0	0	0	0	0	0	0	0	0	0	106	0	0	0.25	0.31	0.16	0.15	0	0	0	0	0	0	0	0	0	0	0	0	9.95
3167	22	1	2007	122	122	17	1.8	1	0	1	0	0	1	2	2	0	0	0	0	0	0	0	0	0	0	0	0	0	0	0	0	0	119	0	0	0.25	0.31	0.16	0.15	0	0	0	0	0	0	0	0	0	0	0	0	8.3
3168	22	1	2007	123	123	18	2	1	0	1	0	0	1	2	2	0	0	0	0	0	0	0	0	0	0	0	0	0	0	0	0	0	132.8	0	0	0.26	0.31	0.16	0.15	0	0	0	0	0	0	0	0	0	0	0	0	7.46
3169	22	1	2007	124	124	19	2.3	1	0	2	0	0	1	2	2	0	0	0	0	0	0	0	0	0	0	0	0	0	0	0	0	0	153.5	0	0	0.27	0.31	0.16	0.15	0	0	0	0	0	0	0	0	0	0	0	0	10.81
3170	22	1	2007	125	125	20	2.6	1	0	2	0	0	1	2	2	0	0	0	0	0	0	0	0	0	0	0	0	0	0	0	0	0	173.6	0	0	0.27	0.31	0.16	0.15	0	0	0	0	0	0	0	0	0	0	0	0	12.05
3171	22	1	2007	126	126	21	2.8	1	0	2	0	0	1	3	3	0	0	0	0	0	0	0	0	0	0	0	0	0	0	0	0	0	184.5	0	0	0.28	0.3	0.15	0.15	0	0	0	0	0	0	0	0	0	0	0	0	8.08
3172	22	1	2007	127	127	22	2.9	1	0	2	0	0	1	3	3	0	0	0	0	0	0	0	0	0	0	0	0	0	0	0	0	0	192.1	0	0	0.29	0.3	0.16	0.15	0	0	0	0	0	0	0	0	0	0	0	0	7.43
3173	22	1	2007	128	128	23	3.2	1	0.01	3	0	0	1	3	3	0	0	0	0	0	0	0	0	0	0	0	0	0	0	0	0	0	199.7	0	0	0.29	0.31	0.16	0.15	0	0	0	0	0	0	0	0	0	0	0	0	9.01
3174	22	1	2007	129	129	24	3.4	1	0.01	3	0	0	2	4	4	0	0	0	0	0	0	0	0	0	0	0	0	0	0	0	0	0	210.5	0	0	0.3	0.31	0.16	0.16	0	0	0	0	0	0	0	0	0	0	0	0	10.97
3175	22	1	2007	130	130	25	3.7	1	0.01	4	0	0	2	4	4	0	0	0	0	0	0	0	0	0	0	0	0	0	0	0	0	0	220	0	0	0.31	0.31	0.16	0.16	0.01	0	0	0	0	0	0	0	0	0	0	0	12.36
3176	22	1	2007	131	131	26	4	1	0.01	5	0	0	3	5	5	0	0	0	0	0	0	0	0	0	0	0	0	0	0	0	0	0	228.9	0	0	0.32	0.31	0.17	0.16	0.01	0	0	0	0	0	0	0	0	0	0	0	13.71
3177	22	1	2007	132	132	27	4.3	1	0.01	6	0	0	4	7	7	0	0	0	0	0	0	0	0	0	0	0	0	0	0	0	0	0	236	0	0	0.33	0.31	0.17	0.17	0.01	0	0	0	0	0	0	0	0	0	0	0	14.2
3178	22	1	2007	133	133	28	4.6	1	0.02	8	0	0	5	9	9	0	0	0	0	0	0	0	0	0	0	0	0	0	0	0	0	0	242.1	0	0	0.34	0.31	0.18	0.17	0.02	0	0	0	0	0	0	0	0	0	0	0	15.51
3179	22	1	2007	134	134	29	5	1	0.03	10	0	0	6	11	11	0	0	0	0	0	0	0	0	0.001	0	0	0	0	0	0	0	0	246.7	0	0	0.35	0.31	0.18	0.17	0.02	0	0	0	0	0	0	0	0	0	0	0	16.21
3180	22	1	2007	135	135	30	5.1	1	0.03	11	0	0	7	12	12	0	0	0	0	0	0	0	0	0.001	0	0	0	0	0	0	0	0	247.8	0	0	0.35	0.31	0.18	0.18	0.03	0	0	0	0	0	0	0	0	0	0	0	6.58
3181	22	1	2007	136	136	31	5.3	1	0.03	12	0	0	10	12	12	0	0	0	0	0	0	0	0	0.001	0	0	0	0	0	0	0	0	248.8	0	0	0.36	0.32	0.2	0.19	0.04	0	0	0	0	0	0	0	0	0	0	0	7.78
3182	22	1	2007	137	137	32	5.5	1	0.03	13	0	0	13	14	14	0	0	0	0	0	0	0	0	0.001	0	0	0	0	0	0	0	0	250.3	0	0	0.36	0.34	0.21	0.21	0.05	0.01	0	0	0	0	0	0	0	0	0	0	9.22
3183	22	1	2007	138	138	33	5.7	1	0.04	15	0	0	16	16	16	0	0	0	0	0	0	0	0	0.002	0	0	0	0	0	0	0	0	252	0	0	0.37	0.35	0.23	0.23	0.06	0.01	0	0	0	0	0	0	0	0	0	0	11.14
3184	22	1	2007	139	139	34	5.9	1	0.05	18	0	0	20	18	18	0	0	0	0	0	0	0	0	0.002	0	0	0	0	0	0	0	0	253.6	0	0	0.38	0.37	0.25	0.25	0.07	0.02	0	0	0	0	0	0	0	0	0	0	11.89
3185	22	1	2007	140	140	35	6.2	1	0.06	22	0	0	24	22	22	0	0	0	0	0	0	0	0	0.003	0	0	0	0	0	0	0	0	255.3	0	0	0.39	0.39	0.27	0.27	0.08	0.02	0	0	0	0	0	0	0	0	0	0	13.63
3186	22	1	2007	141	141	36	6.5	1	0.07	26	0	0	27	26	26	0	0	0	0	0	0	0	0	0.003	0	0	0	0	0	0	0	0	256.5	0	0	0.4	0.41	0.29	0.29	0.1	0.03	0	0	0	0	0	0	0	0	0	0	13.55
3187	22	1	2007	142	142	37	6.7	1	0.08	30	0	0	29	31	31	0	0	0	0	0	0	0	0	0.018	0	0	0	0	0	0	0	0	257.5	0	0	0.41	0.39	0.29	0.29	0.1	0.03	0	0	0	0	0	0	0	0	0	0	12.58
3188	22	1	2007	143	143	38	7	1	0.09	34	0	0	34	34	34	0	0	0	0	0	0	0	0	0.018	0	0	0	0	0	0	0	0	258.1	0	0	0.42	0.41	0.31	0.3	0.11	0.04	0	0	0	0	0	0	0	0	0	0	10.4
3189	22	1	2007	144	144	39	7.1	1	0.09	37	0	0	42	37	37	0	0	0	0	0	0	0	0	0.044	0	0	0	0	0	0	0	0	258.5	0	0	0.43	0.44	0.34	0.34	0.14	0.06	0	0	0	0	0	0	0	0	0	0	8.48
3190	22	1	2007	145	145	40	7.3	1	0.1	39	0	0	51	40	40	0	0	0	0	0	0	0	0	0.01	0	0	0	0	0	0	0	0	258.8	0	0	0.45	0.49	0.39	0.39	0.16	0.08	0	0	0	0	0	0	0	0	0	0	8.61
3191	22	1	2007	146	146	41	7.5	1	0.12	44	0	0	56	45	45	0	0	0	0	0	0	0	0	0.008	0	0	0	0	0	0	0	0	259.3	0	0	0.46	0.51	0.42	0.41	0.18	0.09	0.01	0	0	0	0	0	0	0	0	0	10.73
3192	22	1	2007	147	147	42	7.8	1	0.13	51	0	0	63	51	51	0	0	0	0	0	0	0	0	0.008	0	0	0	0	0	0	0	0	259.8	0	0	0.47	0.54	0.45	0.45	0.2	0.1	0.01	0	0	0	0	0	0	0	0	0	12.44
3193	22	1	2007	148	148	43	8.1	1	0.15	59	0	0	70	59	59	0	0	0	0	0	0	0	0	0.008	0	0	0	0	0	0	0	0	260.3	0	0	0.49	0.57	0.48	0.48	0.22	0.12	0.02	0	0	0	0	0	0	0	0	0	14.01
3194	22	1	2007	149	149	44	8.3	1	0.17	66	0	0	73	67	67	0	0	0	0	0	0	0	0	0.049	0	0	0	0	0	0	0	0	260.6	0	0	0.51	0.56	0.48	0.48	0.22	0.12	0.03	0	0	0	0	0	0	0	0	0	12.09
3195	22	1	2007	150	150	45	8.5	2	0.22	90	3	0	77	93	93	0	0	0	0	0	0	0	0	0.027	0	0	0	0	0	0	0	0	241.6	0	0	0.52	0.57	0.49	0.48	0.23	0.12	0.03	0	0	0	0	0	0	0	0	0	9.53
3196	22	1	2007	151	151	46	8.7	2	0.25	108	5	0	80	112	112	0	0	0	0	0	0	0	0	0.247	0	0	0	0	0	0	0	0	233.1	0	0	0.53	0.56	0.48	0.47	0.23	0.12	0.04	0	0	0	0	0	0	0	0	0	10.09
3197	22	1	2007	152	152	47	8.9	2	0.27	119	6	0	82	125	125	0	0	0	0	0	0	0	0	0.128	0	0	0	0	0	0	0	0	228.9	0	0	0.54	0.55	0.47	0.47	0.22	0.12	0.04	0	0	0	0	0	0	0	0	0	7.74
3198	22	1	2007	153	153	48	9.1	2	0.35	159	10	0	89	169	169	0	0	0	0	0	0	0	0	0.029	0	0	0	0	0	0	0	0	218.7	0	0	0.55	0.57	0.5	0.5	0.24	0.13	0.06	0	0	0	0	0	0	0	0	0	10.57
3199	22	1	2007	154	154	49	9.3	2	0.45	213	15	0	98	229	229	0	0	0	0	0	0	0	0	0.012	0	0	0	0	0	0	0	0	211.1	0	0	0.57	0.61	0.54	0.54	0.27	0.15	0.07	0.01	0	0	0	0	0	0	0	0	12.27
3200	22	1	2007	155	155	50	9.6	2	0.57	276	21	0	109	298	298	0	0	0	0	0	0	0	0	0.011	0	0	0	0	0	0	0	0	206	0	0	0.58	0.66	0.59	0.59	0.3	0.17	0.1	0.02	0	0	0	0	0	0	0	0	13.03
3201	22	1	2007	156	156	51	9.9	2	0.74	367	31	0	125	398	398	0	0	0	0	0	0	0	0	0.007	0	0	0	0	0	0	0	0	201.7	0	0	0.6	0.73	0.66	0.66	0.34	0.2	0.13	0.04	0	0	0	0	0	0	0	0	13.67
3202	22	1	2007	157	157	52	10.2	2	0.91	459	40	0	142	499	499	0	0	0	0	0	0	0	0	0.006	0	0	0	0	0	0	0	0	199.1	0	0	0.62	0.8	0.73	0.73	0.38	0.23	0.16	0.07	0	0	0	0	0	0	0	0	18
3203	22	1	2007	158	158	53	10.5	2	1.18	600	54	0	167	653	653	0	0	0	0	0	0	0	0	0.004	0	0	0	0	0	0	0	0	196.7	0	0	0.64	0.9	0.85	0.85	0.45	0.27	0.2	0.12	0	0	0	0	0	0	0	0	13.85
3204	22	1	2007	159	159	54	10.7	2	1.47	753	69	0	194	823	823	0	0	0	0	0	0	0	0	0.003	0	0	0	0	0	0	0	0	195	0	0	0.65	0.96	0.99	0.99	0.53	0.33	0.26	0.17	0	0	0	0	0	0	0	0	8.87
3205	22	1	2007	160	160	55	11	3	1.71	942	88	0	228	1030	1030	0	0	0	0	0	0	0	0	0.001	0	0	0	0	0	0	0	0	181.6	0	0	0.66	0.99	1.17	1.17	0.64	0.4	0.33	0.24	0.01	0	0	0	0	0	0	0	15.22
3206	22	1	2007	161	161	56	11.3	3	1.96	1138	108	0	263	1246	1246	0	0	0	0	0	0	0	0	0	0	0	0	0	0	0	0	0	172.3	0	0	0.68	0.99	1.36	1.36	0.75	0.47	0.4	0.32	0.02	0	0	0	0	0	0	0	15.25
3207	22	1	2007	162	162	57	11.7	3	2.23	1351	130	0	300	1480	1480	0	0	0	0	0	0	0	0	0	0	0	0	0	0	0	0	0	165.4	0	0	0.69	0.98	1.57	1.57	0.87	0.55	0.48	0.4	0.04	0	0	0	0	0	0	0	16.5
3208	22	1	2007	163	163	58	12	3	2.38	1468	143	0	320	1610	1610	0	0	0	0	0	0	0	0	0	0	0	0	0	0	0	0	0	162.3	0	0	0.71	0.98	1.68	1.67	0.93	0.59	0.52	0.44	0.06	0	0	0	0	0	0	0	16.85
3209	22	1	2007	164	164	59	12.3	3	2.45	1519	148	0	328	1667	1667	0	0	0	0	0	0	0	0	0	0	0	0	0	0	0	0	0	161.1	0	0	0.72	1.02	1.71	1.71	0.95	0.61	0.54	0.45	0.06	0	0	0	0	0	0	0	12.25
3210	22	1	2007	165	165	60	12.5	3	2.58	1620	161	0	346	1781	1781	0	0	0	0	0	0	0	0	0	0	0	0	0	0	0	0	0	159	0	0	0.73	1.1	1.79	1.79	1	0.64	0.57	0.48	0.08	0	0	0	0	0	0	0	12.25
3211	22	1	2007	166	166	61	12.8	3	2.86	1840	189	0	385	2029	2029	0	0	0	0	0	0	0	0	0.005	0	0	0	0	0	0	0	0	155.2	0	0	0.75	1.29	1.97	1.97	1.11	0.71	0.64	0.55	0.12	0	0	0	0	0	0	0	14.05
3212	22	1	2007	167	167	62	13.1	3	3.16	2082	222	0	429	2304	2304	0	0	0	0	0	0	0	0	0	0	0	0	0	0	0	0	0	152	0	0	0.76	1.49	2.17	2.17	1.22	0.78	0.71	0.63	0.16	0	0	0	0	0	0	0	14.2
3213	22	1	2007	168	168	63	13.4	3	3.44	2300	255	0	469	2555	2555	0	0	0	0	0	0	0	0	0	0	0	0	0	0	0	0	0	149.6	0	0	0.77	1.68	2.35	2.35	1.33	0.85	0.78	0.7	0.21	0	0	0	0	0	0	0	14.9
3214	22	1	2007	169	169	64	13.7	3	3.62	2445	278	0	495	2723	2723	0	0	0	0	0	0	0	0	0	0	0	0	0	0	0	0	0	148.2	0	0	0.79	1.79	2.47	2.47	1.4	0.9	0.83	0.75	0.23	0.01	0	0	0	0	0	0	14.8
3215	22	1	2007	170	170	65	14	3	3.85	2626	311	0	528	2936	2936	0	0	0	0	0	0	0	0	0	0	0	0	0	0	0	0	0	146.7	0	0	0.8	1.94	2.62	2.62	1.48	0.95	0.89	0.81	0.27	0.02	0	0	0	0	0	0	14.5
3216	22	1	2007	171	171	66	14.3	3	4.19	2889	363	0	577	3252	3252	0	0	0	0	0	0	0	0	0	0	0	0	0	0	0	0	0	144.9	0	0	0.82	2.17	2.84	2.84	1.61	1.04	0.97	0.89	0.32	0.04	0	0	0	0	0	0	16.5
3217	22	1	2007	172	172	67	14.7	3	4.51	3145	418	0	627	3563	3563	0	0	0	0	0	0	0	0	0	0	0	0	0	0	0	0	0	143.4	0	0	0.83	2.39	3.05	3.05	1.74	1.12	1.05	0.97	0.37	0.07	0	0	0	0	0	0	16.55
3218	22	1	2007	173	173	68	15	3	4.81	3392	478	0	675	3870	3870	0	0	0	0	0	0	0	0	0	0	0	0	0	0	0	0	0	141.7	0	0	0.85	2.6	3.26	3.26	1.86	1.2	1.14	1.06	0.41	0.11	0	0	0	0	0	0	16.9
3219	22	1	2007	174	174	69	15.3	3	5.11	3655	548	0	727	4203	4203	0	0	0	0	0	0	0	0	0	0	0	0	0	0	0	0	0	139.8	0	0	0.86	2.83	3.49	3.49	1.99	1.29	1.22	1.14	0.46	0.15	0	0	0	0	0	0	16.2
3220	22	1	2007	175	175	70	15.7	3	5.26	3810	723	0	778	4533	4533	0	0	0	0	0	0	0	0	0	0	0	0	0	0	0	0	0	138.1	0	0	0.88	3.03	3.71	3.71	2.12	1.37	1.31	1.23	0.51	0.2	0	0	0	0	0	0	16.85
3221	22	1	2007	176	176	71	16	3	5.41	3967	904	0	830	4871	4871	0	0	0	0	0	0	0	0	0	0	0	0	0	0	0	0	0	136.3	0	0	0.89	3.21	3.91	3.92	2.27	1.47	1.4	1.33	0.57	0.26	0	0	0	0	0	0	17.1
3222	22	1	2007	177	177	72	16.4	3	5.49	4078	1035	0	867	5114	5114	0	0	0	0	0	0	0	0	0	0	0	0	0	0	0	0	0	134.6	0	0	0.9	3.32	4	4	2.38	1.54	1.47	1.4	0.61	0.31	0	0	0	0	0	0	16.3
3223	22	1	2007	178	178	73	16.7	3	5.52	4153	1125	0	890	5278	5278	0	0	0	0	0	0	0	0	0	0	0	0	0	0	0	0	0	132.8	0	0	0.91	3.39	4	4	2.45	1.59	1.52	1.44	0.64	0.34	0	0	0	0	0	0	14.05
3224	22	1	2007	179	179	74	16.9	3	5.63	4292	1294	0	937	5585	5585	0	0	0	0	0	0	0	0	0	0	0	0	0	0	0	0	0	131.1	0	0	0.91	3.51	4	4	2.58	1.69	1.62	1.55	0.7	0.4	0	0	0	0	0	0	12.25
3225	22	1	2007	180	180	75	17.1	3	5.74	4442	1481	0	988	5923	5923	0	0	0	0	0	0	0	0	0	0	0	0	0	0	0	0	0	129.3	0	0	0.92	3.63	4	4	2.73	1.81	1.74	1.66	0.77	0.47	0.01	0	0	0	0	0	10.55
3226	22	1	2007	181	181	76	17.4	3	5.8	4547	1613	0	1023	6160	6160	0	0	0	0	0	0	0	0	0	0	0	0	0	0	0	0	0	127.5	0	0	0.93	3.7	4	4	2.82	1.89	1.83	1.75	0.82	0.52	0.01	0	0	0	0	0	12.8
3227	22	1	2007	182	182	77	17.6	3	5.84	4651	1748	0	1057	6399	6399	0	0	0	0	0	0	0	0	0	0	0	0	0	0	0	0	0	125.6	0	0	0.93	3.76	4	4	2.91	1.98	1.92	1.84	0.87	0.57	0.01	0	0	0	0	0	13.1
3228	22	1	2007	183	183	78	17.9	3	5.88	4747	1874	0	1089	6621	6621	0	0	0	0	0	0	0	0	0	0	0	0	0	0	0	0	0	123.8	0	0	0.94	3.8	4	4	2.99	2.06	2	1.93	0.92	0.63	0.02	0	0	0	0	0	14.6
3229	22	1	2007	184	184	79	18.3	3	5.95	4870	2041	0	1132	6911	6911	0	0	0	0	0	0	0	0	0	0	0	0	0	0	0	0	0	122.1	0	0	0.95	4	4	4	3.06	2.14	2.08	2.01	0.97	0.68	0.02	0	0	0	0	0	17.2
3230	22	1	2007	185	185	80	18.6	3	6.01	4993	2211	0	1175	7204	7204	0	0	0	0	0	0	0	0	0	0	0	0	0	0	0	0	0	120.3	0	0	0.96	4	4	4	3.13	2.21	2.16	2.09	1.02	0.73	0.02	0	0	0	0	0	16.3
3231	22	1	2007	186	186	81	18.9	3	6.09	5131	2406	0	1225	7537	7537	0	0	0	0	0	0	0	0	0	0	0	0	0	0	0	0	0	118.6	0	0	0.96	4	4	4	3.21	2.29	2.24	2.18	1.08	0.79	0.03	0	0	0	0	0	15.6
3232	22	1	2007	187	187	82	19.3	3	6.15	5264	2598	0	1273	7861	7861	0	0	0	0	0	0	0	0	0	0	0	0	0	0	0	0	0	116.9	0	0	0.97	4	4	4	3.28	2.37	2.32	2.27	1.14	0.85	0.04	0	0	0	0	0	17.5
3233	22	1	2007	188	188	83	19.7	3	6.22	5402	2802	0	1324	8204	8204	0	0	0	0	0	0	0	0	0	0	0	0	0	0	0	0	0	115.1	0	0	0.98	4	4	4	3.36	2.45	2.41	2.36	1.21	0.92	0.04	0	0	0	0	0	18.21
3234	22	1	2007	189	189	84	20.1	3	6.28	5537	3007	0	1374	8544	8544	0	0	0	0	0	0	0	0	0	0	0	0	0	0	0	0	0	113.4	0	0	0.99	4	4	4	3.44	2.54	2.51	2.46	1.28	0.99	0.05	0	0	0	0	0	18.56
3235	22	1	2007	190	190	85	20.4	3	6.26	5614	3127	0	1399	8741	8741	0	0	0	0	0	0	0	0	0	0	0	0	0	0	0	0	0	111.5	0	0	1	4	4	4	3.48	2.59	2.55	2.51	1.32	1.04	0.06	0	0	0	0	0	15.8
3236	22	1	2007	191	191	86	20.4	4	6.15	5614	3439	0	1406	9053	9053	0	0	0	0	0	0	0	0	0	0	0	0	0	0	0	0	0	109.5	0	0	1	4	4	4	3.49	2.6	2.56	2.52	1.33	1.05	0.06	0	0	0	0	0	14.1
3237	22	1	2007	192	192	87	20.4	4	6.04	5614	3724	0	1411	9338	9338	0	0	0	0	0	0	0	0	0	0	0	0	0	0	0	0	0	107.6	0	0	1.01	4	4	4	3.49	2.6	2.57	2.53	1.34	1.06	0.06	0	0	0	0	0	13.2
3238	22	1	2007	193	193	88	20.4	4	5.94	5614	4082	0	1420	9696	9696	0	0	0	0	0	0	0	0	0	0	0	0	0	0	0	0	0	105.9	0	0	1.02	4	4	4	3.49	2.61	2.58	2.53	1.35	1.07	0.06	0	0	0	0	0	15.35
3239	22	1	2007	194	194	89	20.4	4	5.85	5614	4477	0	1430	10091	10091	0	0	0	0	0	0	0	0	0	0	0	0	0	0	0	0	0	104.2	0	0	1.03	4	4	4	3.49	2.62	2.59	2.54	1.36	1.09	0.07	0	0	0	0	0	14.4
3240	22	1	2007	195	195	90	20.4	4	5.77	5614	4886	0	1441	10500	10500	0	0	0	0	0	0	0	0	0	0	0	0	0	0	0	0	0	102.7	0	0	1.03	4	4	4	3.49	2.63	2.6	2.56	1.37	1.1	0.07	0	0	0	0	0	17.55
3241	22	1	2007	196	196	91	20.4	4	5.68	5614	5252	0	1449	10866	10866	0	0	0	0	0	0	0	0	0	0	0	0	0	0	0	0	0	101.2	0	0	1.04	4	4	4	3.49	2.63	2.6	2.56	1.38	1.12	0.07	0	0	0	0	0	17.76
3242	22	1	2007	197	197	92	20.4	4	5.61	5614	5642	0	1459	11256	11256	0	0	0	0	0	0	0	0	0	0	0	0	0	0	0	0	0	99.9	0	0	1.05	4	4	4	3.49	2.64	2.61	2.57	1.39	1.13	0.08	0	0	0	0	0	18.36
3243	22	1	2007	198	198	93	20.4	4	5.53	5614	6028	0	1469	11642	11642	0	0	0	0	0	0	0	0	0	0	0	0	0	0	0	0	0	98.6	0	0	1.06	4	4	4	3.49	2.65	2.62	2.58	1.4	1.15	0.08	0	0	0	0	0	18.75
3244	22	1	2007	199	199	94	20.4	4	5.47	5614	6398	0	1477	12012	12012	0	0	0	0	0	0	0	0	0	0	0	0	0	0	0	0	0	97.4	0	0	1.07	4	4	4	3.49	2.65	2.63	2.59	1.41	1.16	0.08	0	0	0	0	0	19.44
3245	22	1	2007	200	200	95	20.4	4	5.4	5614	6652	0	1481	12266	12266	0	0	0	0	0	0	0	0	0	0	0	0	0	0	0	0	0	96.2	0	0	1.08	4	4	4	3.49	2.65	2.63	2.59	1.41	1.17	0.09	0	0	0	0	0	17.5
3246	22	1	2007	201	201	96	20.4	4	5.34	5614	6917	0	1485	12531	12531	0	0	0	0	0	0	0	0	0	0	0	0	0	0	0	0	0	95.2	0	0	1.09	4	4	4	3.48	2.65	2.63	2.59	1.42	1.18	0.09	0	0	0	0	0	18.35
3247	22	1	2007	202	202	97	20.4	4	5.28	5614	7248	0	1492	12862	12862	0	0	0	0	0	0.126	0.418	0	0	0	0	0	0	0	0	0	0	94.1	0	0	1.1	4	4	4	3.49	2.66	2.64	2.6	1.43	1.2	0.1	0	0	0	0	0	18.95
3248	22	1	2007	203	203	98	20.4	4	5.17	5614	7446	0	1493	13061	13061	0	0	0	0	0	0.451	0.635	0	0	0	0	0	0	0	0	0	0	92	0	0	1.11	4	4	4	3.48	2.67	2.64	2.61	1.43	1.21	0.1	0	0	0	0	0	18.9
3249	22	1	2007	204	204	99	20.4	5	5.03	5614	4423	2564	1486	10037	13242	38445	6.7	0.194	3206	8	0.514	0.677	0	0	0	0	0	0	0	0.24	0	3206	89.6	0	0	1.12	3.98	3.98	3.98	3.46	2.65	2.63	2.59	1.43	1.2	0.1	0	0	0	0	0	19
3250	22	1	2007	205	205	100	20.4	5	4.88	5614	4076	2970	1478	9690	13403	38445	7.7	0.222	3713	8	0.592	0.728	0	0	0	0	0	0	0	0.28	0	3713	87	0	0	1.12	3.96	3.96	3.96	3.44	2.64	2.62	2.58	1.42	1.2	0.1	0	0	0	0	0	17.65
3251	22	1	2007	206	206	101	20.4	5	4.73	5586	4021	3149	1471	9607	13544	38445	8.2	0.233	3937	8	0.64	0.761	0	0	0	0	0	0	0	0.29	0	3937	84.6	0	0	1.13	3.94	3.94	3.94	3.43	2.63	2.6	2.57	1.41	1.19	0.1	0	0	0	0	0	18.45
3252	22	1	2007	207	207	102	20.4	5	4.57	5558	4021	3271	1464	9579	13668	38445	8.5	0.239	4089	8	0.685	0.791	0	0	0	0	0	0	0	0.3	0	4089	82.1	0	0	1.14	3.92	3.92	3.92	3.41	2.61	2.59	2.56	1.41	1.18	0.1	0	0	0	0	0	18.67
3253	22	1	2007	208	208	103	20.4	5	4.45	5530	4021	3387	1456	9551	13785	38445	8.8	0.246	4234	8	0.486	0.658	0	0	0	0	0	0	0	0.31	0	4234	80.5	0	0	1.15	3.9	3.9	3.9	3.39	2.6	2.58	2.54	1.4	1.18	0.1	0	0	0	0	0	17.65
3254	22	1	2007	209	209	104	20.4	5	4.35	5503	4021	3498	1449	9524	13897	38445	9.1	0.252	4373	8	0.478	0.653	0	0	0	0	0	0	0	0.31	0	4373	79	0	0	1.16	3.88	3.88	3.88	3.38	2.59	2.56	2.53	1.39	1.17	0.1	0	0	0	0	0	16.95
3255	22	1	2007	210	210	105	20.4	5	4.32	5475	4021	3605	1442	9496	14003	38445	9.4	0.257	4507	8	0.138	0.426	0	0	0	0	0	0	0	0.32	0	4507	78.9	0	0	1.16	3.86	3.86	3.86	3.36	2.57	2.55	2.52	1.38	1.17	0.1	0	0	0	0	0	16.3
3256	22	1	2007	211	211	106	20.4	5	4.31	5448	4021	3787	1434	9469	14202	38445	9.8	0.267	4733	8	0	0	0	0	0	0	0	0	0	0.33	0	4733	79.1	0	0	1.17	3.84	3.84	3.84	3.34	2.56	2.54	2.51	1.38	1.16	0.1	0	0	0	0	0	16.5
3257	22	1	2007	212	212	107	20.4	5	4.3	5421	4021	4010	1427	9442	14455	38445	10.4	0.277	5013	8	0	0	0	0	0	0	0	0	0	0.35	0	5013	79.3	0	0	1.18	3.82	3.82	3.82	3.33	2.55	2.53	2.49	1.37	1.15	0.1	0	0	0	0	0	16.95
3258	22	1	2007	213	213	108	20.4	5	4.29	5393	4021	4173	1420	9414	14630	38445	10.9	0.285	5216	8	0	0	0	0.057	0	0	0	0	0	0.36	0	5216	79.5	0	0	1.19	3.8	3.8	3.8	3.31	2.54	2.51	2.48	1.36	1.15	0.1	0	0	0	0	0	17.55
3259	22	1	2007	214	214	109	20.4	5	4.28	5366	4021	4438	1413	9388	14934	38445	11.5	0.297	5547	8	0	0	0	0.078	0	0	0	0	0	0.37	0	5547	79.7	0	0	1.2	3.79	3.79	3.79	3.29	2.52	2.5	2.47	1.36	1.14	0.1	0	0	0	0	0	17.35
3260	22	1	2007	215	215	110	20.4	5	4.27	5340	4021	4672	1406	9361	15200	38445	12.2	0.307	5840	8	0	0	0	0.018	0	0	0	0	0	0.38	0	5840	79.9	0	0	1.21	3.77	3.77	3.77	3.28	2.51	2.49	2.46	1.35	1.14	0.09	0	0	0	0	0	17.8
3261	22	1	2007	216	216	111	20.4	5	4.26	5340	4031	4928	1404	9371	15531	38445	12.8	0.317	6160	8	0	0	0	0	0	0	0	0	0	0.4	0	6160	79.7	0	0	1.22	3.77	3.77	3.77	3.28	2.51	2.48	2.44	1.35	1.13	0.1	0	0	0	0	0	19.83
3262	22	1	2007	217	217	112	20.4	5	4.25	5313	4021	5102	1397	9334	15711	38445	13.3	0.325	6377	8	0	0	0	0	0	0	0	0	0	0.41	0	6377	80	0	0	1.23	3.76	3.76	3.76	3.26	2.5	2.46	2.43	1.34	1.13	0.1	0	0	0	0	0	19.65
3263	22	1	2007	218	218	113	20.4	5	4.24	5313	4021	5325	1390	9334	15990	38445	13.9	0.333	6656	8	0	0	0	0	0	0	0	0	0	0.42	0	6656	79.8	0	0	1.24	3.74	3.74	3.74	3.24	2.48	2.45	2.42	1.33	1.12	0.1	0	0	0	0	0	20.27
3264	22	1	2007	219	219	114	20.4	5	4.23	5313	4021	5480	1383	9334	16184	38445	14.3	0.339	6850	8	0	0	0	0	0	0	0	0	0	0.42	0	6850	79.7	0	0	1.24	3.72	3.72	3.72	3.23	2.47	2.44	2.41	1.33	1.12	0.09	0	0	0	0	0	18.55
3265	22	1	2007	220	220	115	20.4	5	4.22	5313	4021	5702	1376	9334	16461	38445	14.8	0.346	7127	8	0	0	0	0	0	0	0	0	0	0.43	0	7127	79.5	0	0	1.25	3.7	3.7	3.7	3.21	2.46	2.43	2.4	1.32	1.11	0.09	0	0	0	0	0	18.87
3266	22	1	2007	221	221	116	20.4	5	4.22	5313	4021	5958	1369	9334	16781	38445	15.5	0.355	7447	8	0	0	0	0	0	0	0	0	0	0.44	0	7447	79.4	0	0	1.26	3.68	3.68	3.68	3.19	2.45	2.42	2.38	1.31	1.11	0.09	0	0	0	0	0	19.28
3267	22	1	2007	222	222	117	20.4	5	4.21	5313	4038	6179	1371	9351	17075	38445	16.1	0.362	7724	8	0	0	0	0	0	0	0	0	0	0.45	0	7724	79.2	0	0	1.27	3.71	3.71	3.71	3.2	2.45	2.41	2.38	1.31	1.1	0.1	0	0	0	0	0	20.02
3268	22	1	2007	223	223	118	20.4	5	4.2	5313	4057	6392	1373	9369	17360	38445	16.6	0.368	7990	8	0	0	0	0	0	0	0	0	0	0.46	0	7990	79.1	0	0	1.28	3.74	3.74	3.74	3.22	2.46	2.4	2.37	1.31	1.1	0.1	0	0	0	0	0	19.96
3269	22	1	2007	224	224	119	20.4	5	4.2	5313	4074	6586	1375	9387	17620	38445	17.1	0.374	8233	8	0	0	0	0	0	0	0	0	0	0.47	0	8233	79	0	0	1.29	3.75	3.76	3.76	3.23	2.46	2.39	2.36	1.3	1.1	0.1	0	0	0	0	0	20.32
3270	22	1	2007	225	225	120	20.4	5	4.19	5313	4114	6752	1388	9427	17867	38445	17.6	0.378	8440	8	0	0	0	0	0	0	0	0	0	0.47	0	8440	78.9	0	0	1.3	3.8	3.85	3.85	3.28	2.49	2.38	2.35	1.3	1.11	0.11	0	0	0	0	0	20.66
3271	22	1	2007	226	226	121	20.4	5	4.18	5313	4150	6923	1399	9463	18116	38445	18	0.382	8653	8	0	0	0	0	0	0	0	0	0	0.48	0	8653	78.7	0	0	1.31	3.83	3.9	3.91	3.33	2.53	2.38	2.35	1.31	1.11	0.11	0	0	0	0	0	20.18
3272	22	1	2007	227	227	122	20.4	5	4.16	5313	4136	7121	1392	9449	18350	38445	18.5	0.388	8901	8	0.131	0.421	0	0	0	0	0	0	0	0.49	0	8901	78.2	0	0	1.32	3.81	3.89	3.89	3.31	2.52	2.37	2.34	1.3	1.11	0.11	0	0	0	0	0	19.44
3273	22	1	2007	228	228	123	20.4	5	4.15	5313	4030	7323	1385	9343	18497	38445	19	0.396	9154	8	0	0.274	0	0	0	0	0	0	0	0.49	0	9154	78.1	0	0	1.33	3.79	3.87	3.87	3.29	2.51	2.35	2.33	1.29	1.1	0.11	0	0	0	0	0	18.85
3274	22	1	2007	229	229	124	20.4	5	4.06	5313	4021	7433	1379	9334	18626	38445	19.3	0.399	9292	8	0.412	0.609	0	0	0	0	0	0	0	0.5	0	9292	76.5	0	0	1.34	3.77	3.85	3.85	3.28	2.5	2.34	2.31	1.29	1.1	0.11	0	0	0	0	0	19.38
3275	22	1	2007	230	230	125	20.4	5	3.95	5313	4021	7523	1372	9334	18737	38445	19.6	0.401	9403	8	0.559	0.706	0	0	0	0	0	0	0	0.5	0	9403	74.4	0	0	1.35	3.75	3.83	3.84	3.26	2.48	2.33	2.3	1.28	1.09	0.11	0	0	0	0	0	18.4
3276	22	1	2007	231	231	126	20.4	5	3.84	5313	4021	7601	1365	9334	18835	38445	19.8	0.404	9501	8	0.556	0.704	0	0	0	0	0	0	0	0.5	0	9501	72.3	0	0	1.36	3.73	3.81	3.82	3.25	2.47	2.32	2.29	1.27	1.08	0.11	0	0	0	0	0	19.3
3277	22	1	2007	232	232	127	20.4	5	3.73	5313	4021	7662	1358	9334	18911	38445	19.9	0.405	9577	8	0.605	0.737	0	0	0	0	0	0	0	0.51	0	9577	70.1	0	0	1.37	3.71	3.79	3.8	3.23	2.46	2.31	2.28	1.27	1.08	0.11	0	0	0	0	0	20.35
3278	22	1	2007	233	233	128	20.4	5	3.61	5313	4021	7727	1351	9334	18993	38445	20.1	0.407	9659	8	0.639	0.76	0	0	0	0	0	0	0	0.51	0	9659	67.9	0	0	1.37	3.7	3.77	3.78	3.21	2.45	2.3	2.27	1.26	1.07	0.11	0	0	0	0	0	19.24
3279	22	1	2007	234	234	129	20.4	5	3.52	5313	4021	7790	1344	9334	19071	38445	20.3	0.408	9737	8	0.499	0.667	0	0	0	0	0	0	0	0.51	0	9737	66.2	0	0	1.38	3.68	3.75	3.76	3.2	2.43	2.28	2.26	1.26	1.07	0.11	0	0	0	0	0	18.4
3280	22	1	2007	235	235	130	20.4	5	3.43	5313	4021	7852	1338	9334	19149	38445	20.4	0.41	9815	8	0.469	0.646	0	0	0	0	0	0	0	0.51	0	9815	64.6	0	0	1.39	3.66	3.73	3.74	3.18	2.42	2.27	2.25	1.25	1.06	0.11	0	0	0	0	0	16.1
3281	22	1	2007	236	236	131	20.4	5	3.43	5313	4021	7918	1331	9334	19232	38445	20.6	0.412	9898	8	0	0	0	0	0	0	0	0	0	0.51	0	9898	64.6	0	0	1.4	3.64	3.71	3.72	3.17	2.41	2.26	2.23	1.24	1.06	0.11	0	0	0	0	0	12.4
3282	22	1	2007	237	237	132	20.4	5	3.43	5313	4040	7997	1334	9352	19348	38445	20.8	0.413	9996	8	0	0	0	0	0	0	0	0	0	0.52	0	9996	64.6	0	0	1.4	3.71	3.77	3.71	3.16	2.41	2.25	2.22	1.24	1.06	0.11	0	0	0	0	0	12.6
3283	22	1	2007	238	238	133	20.4	5	3.43	5313	4086	8070	1350	9399	19487	38445	21	0.414	10088	8	0	0	0	0	0	0	0	0	0	0.52	0	10088	64.6	0	0	1.41	3.95	3.91	3.7	3.16	2.43	2.24	2.21	1.24	1.07	0.13	0	0	0	0	0	19.18
3284	22	1	2007	239	239	134	20.4	6	3.43	5313	4086	8070	1350	9399	19487	38445	21	0.414	10088	8	0	0	0	0	0	0	0	0	0	0.52	0	10088	64.6	0	0	1.42	4	4	3.69	3.17	2.45	2.23	2.2	1.25	1.08	0.15	0	0	0	0	0	20.17
3285	22	1	2007	240	240	135	20.4	7	3.43	5313	4086	8070	1350	9399	19487	38445	21	0.414	10088	8	0	0	0	0	0	0	0	0	0	0.52	0	10088	64.6	0	0	1.42	4	4	3.67	3.18	2.48	2.22	2.19	1.26	1.1	0.17	0	0	0	0	0	0
3298	23	1	2008	105	105	0	0	0	0	0	0	0	0	0	0	0	0	0	0	0	0	0	0	0	0	0	0	0	0	0	0	0	0	0	0	0.03	0	0	0	0	0	0	0	0	0	0	0	0	0	0	0	3.89
3299	23	1	2008	106	106	1	0	0	0	0	0	0	0	0	0	0	0	0	0	0	0	0	0	0	0	0	0	0	0	0	0	0	0	0	0	0.04	0	0	0	0	0	0	0	0	0	0	0	0	0	0	0	10.62
3300	23	1	2008	107	107	2	0	0	0	0	0	0	0	0	0	0	0	0	0	0	0	0	0	0	0	0	0	0	0	0	0	0	0	0	0	0.06	0	0	0	0	0	0	0	0	0	0	0	0	0	0	0	6.87
3301	23	1	2008	108	108	3	0	0	0	0	0	0	0	0	0	0	0	0	0	0	0	0	0	0	0	0	0	0	0	0	0	0	0	0	0	0.06	0	0	0	0	0	0	0	0	0	0	0	0	0	0	0	0
3302	23	1	2008	109	109	4	0	0	0	0	0	0	0	0	0	0	0	0	0	0	0	0	0	0	0	0	0	0	0	0	0	0	0	0	0	0.07	0	0	0	0	0	0	0	0	0	0	0	0	0	0	0	3.37
3303	23	1	2008	110	110	5	0	0	0	0	0	0	0	0	0	0	0	0	0	0	0	0	0	0	0	0	0	0	0	0	0	0	0	0	0	0.08	0	0	0	0	0	0	0	0	0	0	0	0	0	0	0	5.97
3304	23	1	2008	111	111	6	0	0	0	0	0	0	0	0	0	0	0	0	0	0	0	0	0	0	0	0	0	0	0	0	0	0	0	0	0	0.11	0	0	0	0	0	0	0	0	0	0	0	0	0	0	0	11.58
3305	23	1	2008	112	112	7	0	0	0	0	0	0	0	0	0	0	0	0	0	0	0	0	0	0	0	0	0	0	0	0	0	0	0	0	0	0.12	0	0	0	0	0	0	0	0	0	0	0	0	0	0	0	6.35
3306	23	1	2008	113	113	8	0	0	0	0	0	0	0	0	0	0	0	0	0	0	0	0	0	0	0	0	0	0	0	0	0	0	0	0	0	0.14	0	0	0	0	0	0	0	0	0	0	0	0	0	0	0	5.97
3307	23	1	2008	114	114	9	0	0	0	0	0	0	0	0	0	0	0	0	0	0	0	0	0	0	0	0	0	0	0	0	0	0	0	0	0	0.16	0	0	0	0	0	0	0	0	0	0	0	0	0	0	0	6.92
3308	23	1	2008	115	115	10	0	0	0	0	0	0	0	0	0	0	0	0	0	0	0	0	0	0	0	0	0	0	0	0	0	0	0	0	0	0.18	0	0	0	0	0	0	0	0	0	0	0	0	0	0	0	9.6
3309	23	1	2008	116	116	11	0	0	0	0	0	0	0	0	0	0	0	0	0	0	0	0	0	0	0	0	0	0	0	0	0	0	0	0	0	0.19	0	0	0	0	0	0	0	0	0	0	0	0	0	0	0	1.83
3310	23	1	2008	117	117	12	0	0	0	0	0	0	0	0	0	0	0	0	0	0	0	0	0	0	0	0	0	0	0	0	0	0	0	0	0	0.19	0	0	0	0	0	0	0	0	0	0	0	0	0	0	0	0.06
3311	23	1	2008	118	118	13	0	0	0	0	0	0	0	0	0	0	0	0	0	0	0	0	0	0	0	0	0	0	0	0	0	0	0	0	0	0.19	0	0	0	0	0	0	0	0	0	0	0	0	0	0	0	2.46
3312	23	1	2008	119	119	14	0	0	0	0	0	0	0	0	0	0	0	0	0	0	0	0	0	0	0	0	0	0	0	0	0	0	0	0	0	0.2	0	0	0	0	0	0	0	0	0	0	0	0	0	0	0	3.37
3313	23	1	2008	120	120	15	0.2	0	0	1	0	0	1	1	1	0	0	0	0	0	0	0	0	0	0	0	0	0	0	0	0	0	40.4	0	0	0.21	0.32	0.16	0.19	0	0	0	0	0	0	0	0	0	0	0	0	4.79
3314	23	1	2008	121	121	16	0.6	0	0	1	0	0	1	1	1	0	0	0	0	0	0	0	0	0	0	0	0	0	0	0	0	0	49.8	0	0	0.22	0.32	0.16	0.19	0	0	0	0	0	0	0	0	0	0	0	0	11.35
3315	23	1	2008	122	122	17	0.8	0	0	1	0	0	1	1	1	0	0	0	0	0	0	0	0	0	0	0	0	0	0	0	0	0	57.4	0	0	0.23	0.32	0.16	0.19	0	0	0	0	0	0	0	0	0	0	0	0	7.44
3316	23	1	2008	123	123	18	0.8	0	0	1	0	0	1	1	1	0	0	0	0	0	0	0	0	0	0	0	0	0	0	0	0	0	57.4	0	0	0.23	0.31	0.16	0.19	0	0	0	0	0	0	0	0	0	0	0	0	0.16
3317	23	1	2008	124	124	19	0.9	0	0	1	0	0	1	1	1	0	0	0	0	0	0	0	0	0	0	0	0	0	0	0	0	0	0	0	0	0.23	0.31	0.16	0.18	0	0	0	0	0	0	0	0	0	0	0	0	2.8
3318	23	1	2008	125	125	20	1.1	1	0	1	0	0	1	1	1	0	0	0	0	0	0	0	0	0	0	0	0	0	0	0	0	0	8.8	0	0	0.24	0.31	0.16	0.18	0	0	0	0	0	0	0	0	0	0	0	0	6.84
3319	23	1	2008	126	126	21	1.4	1	0	1	0	0	1	1	1	0	0	0	0	0	0	0	0	0	0	0	0	0	0	0	0	0	28.5	0	0	0.24	0.31	0.16	0.18	0	0	0	0	0	0	0	0	0	0	0	0	10.09
3320	23	1	2008	127	127	22	1.7	1	0	1	0	0	1	2	2	0	0	0	0	0	0	0	0	0	0	0	0	0	0	0	0	0	60.3	0	0	0.25	0.3	0.15	0.18	0	0	0	0	0	0	0	0	0	0	0	0	12.05
3321	23	1	2008	128	128	23	1.9	1	0	1	0	0	1	2	2	0	0	0	0	0	0	0	0	0.034	0	0	0	0	0	0	0	0	74.8	0	0	0.26	0.29	0.15	0.17	0	0	0	0	0	0	0	0	0	0	0	0	6.71
3322	23	1	2008	129	129	24	2	1	0	1	0	0	1	2	2	0	0	0	0	0	0	0	0	0.134	0	0	0	0	0	0	0	0	86.4	0	0	0.26	0.28	0.14	0.17	0	0	0	0	0	0	0	0	0	0	0	0	6.58
3323	23	1	2008	130	130	25	2.2	1	0	1	0	0	1	2	2	0	0	0	0	0	0	0	0	0.033	0	0	0	0	0	0	0	0	102.1	0	0	0.27	0.28	0.14	0.17	0	0	0	0	0	0	0	0	0	0	0	0	7.67
3324	23	1	2008	131	131	26	2.3	1	0	1	0	0	1	2	2	0	0	0	0	0	0	0	0	0.028	0	0	0	0	0	0	0	0	104.3	0	0	0.27	0.28	0.14	0.16	0	0	0	0	0	0	0	0	0	0	0	0	1.76
3325	23	1	2008	132	132	27	2.4	1	0	1	0	0	1	2	2	0	0	0	0	0	0	0	0	0.002	0	0	0	0	0	0	0	0	0	0	0	0.27	0.28	0.14	0.16	0	0	0	0	0	0	0	0	0	0	0	0	4.29
3326	23	1	2008	133	133	28	2.7	1	0	2	0	0	1	2	2	0	0	0	0	0	0	0	0	0	0	0	0	0	0	0	0	0	42	0	0	0.28	0.28	0.14	0.16	0	0	0	0	0	0	0	0	0	0	0	0	11.74
3327	23	1	2008	134	134	29	2.8	1	0	2	0	0	1	2	2	0	0	0	0	0	0	0	0	0	0	0	0	0	0	0	0	0	57	0	0	0.29	0.27	0.14	0.16	0	0	0	0	0	0	0	0	0	0	0	0	5.57
3328	23	1	2008	135	135	30	2.9	1	0	2	0	0	1	2	2	0	0	0	0	0	0	0	0	0	0	0	0	0	0	0	0	0	69.7	0	0	0.29	0.27	0.14	0.16	0	0	0	0	0	0	0	0	0	0	0	0	5.61
3329	23	1	2008	136	136	31	3.1	1	0	2	0	0	1	3	3	0	0	0	0	0	0	0	0	0	0	0	0	0	0	0	0	0	84.9	0	0	0.3	0.27	0.14	0.16	0	0	0	0	0	0	0	0	0	0	0	0	5.88
3330	23	1	2008	137	137	32	3.3	1	0	2	0	0	1	3	3	0	0	0	0	0	0	0	0	0	0	0	0	0	0	0	0	0	106.5	0	0	0.3	0.27	0.14	0.16	0	0	0	0	0	0	0	0	0	0	0	0	9.01
3331	23	1	2008	138	138	33	3.6	1	0	3	0	0	1	4	4	0	0	0	0	0	0	0	0	0	0	0	0	0	0	0	0	0	141.3	0	0	0.31	0.27	0.14	0.16	0	0	0	0	0	0	0	0	0	0	0	0	12.74
3332	23	1	2008	139	139	34	3.9	1	0.01	4	0	0	1	4	4	0	0	0	0	0	0	0	0	0	0	0	0	0	0	0	0	0	165.8	0	0	0.32	0.27	0.14	0.16	0	0	0	0	0	0	0	0	0	0	0	0	13.71
3333	23	1	2008	140	140	35	4.2	1	0.01	5	0	0	1	6	6	0	0	0	0	0	0	0	0	0	0	0	0	0	0	0	0	0	191.1	0	0	0.33	0.27	0.14	0.16	0	0	0	0	0	0	0	0	0	0	0	0	15.36
3334	23	1	2008	141	141	36	4.5	1	0.01	6	0	0	2	7	7	0	0	0	0	0	0	0	0	0	0	0	0	0	0	0	0	0	203.8	0	0	0.34	0.26	0.14	0.16	0.01	0	0	0	0	0	0	0	0	0	0	0	11.24
3335	23	1	2008	142	142	37	4.7	1	0.02	8	0	0	3	8	8	0	0	0	0	0	0	0	0	0	0	0	0	0	0	0	0	0	214	0	0	0.35	0.26	0.14	0.17	0.01	0	0	0	0	0	0	0	0	0	0	0	11.71
3336	23	1	2008	143	143	38	5	1	0.02	8	0	0	3	9	9	0	0	0	0	0	0	0	0	0.001	0	0	0	0	0	0	0	0	217.8	0	0	0.35	0.24	0.14	0.16	0.01	0	0	0	0	0	0	0	0	0	0	0	11.3
3337	23	1	2008	144	144	39	5.1	1	0.02	9	0	0	3	9	9	0	0	0	0	0	0	0	0	0.002	0	0	0	0	0	0	0	0	219	0	0	0.36	0.23	0.13	0.15	0.01	0	0	0	0	0	0	0	0	0	0	0	9.12
3338	23	1	2008	145	145	40	5.4	1	0.02	11	0	0	4	11	11	0	0	0	0	0	0	0	0	0.041	0	0	0	0	0	0	0	0	228.4	0	0	0.37	0.23	0.13	0.15	0.01	0	0	0	0	0	0	0	0	0	0	0	13.15
3339	23	1	2008	146	146	41	5.7	1	0.03	14	0	0	5	15	15	0	0	0	0	0	0	0	0	0.123	0	0	0	0	0	0	0	0	236.4	0	0	0.38	0.23	0.14	0.15	0.02	0	0	0	0	0	0	0	0	0	0	0	15.43
3340	23	1	2008	147	147	42	5.9	1	0.04	17	0	0	6	17	17	0	0	0	0	0	0	0	0	0.18	0	0	0	0	0	0	0	0	240.5	0	0	0.38	0.22	0.13	0.15	0.02	0	0	0	0	0	0	0	0	0	0	0	10.55
3341	23	1	2008	148	148	43	6	1	0.04	17	0	0	6	18	18	0	0	0	0	0	0	0	0	0.114	0	0	0	0	0	0	0	0	241.1	0	0	0.39	0.21	0.13	0.14	0.02	0	0	0	0	0	0	0	0	0	0	0	4.6
3342	23	1	2008	149	149	44	6.1	1	0.04	18	0	0	6	19	19	0	0	0	0	0	0	0	0	0.109	0	0	0	0	0	0	0	0	242.4	0	0	0.39	0.21	0.13	0.14	0.02	0	0	0	0	0	0	0	0	0	0	0	5.67
3343	23	1	2008	150	150	45	6.5	1	0.05	22	0	0	7	23	23	0	0	0	0	0	0	0	0	0.242	0	0	0	0	0	0	0	0	246.1	0	0	0.4	0.2	0.13	0.14	0.02	0.01	0	0	0	0	0	0	0	0	0	0	16.41
3344	23	1	2008	151	151	46	6.8	1	0.07	28	0	0	11	28	28	0	0	0	0	0	0	0	0	0.02	0	0	0	0	0	0	0	0	249.6	0	0	0.42	0.23	0.15	0.16	0.03	0.01	0	0	0	0	0	0	0	0	0	0	15.91
3345	23	1	2008	152	152	47	7.1	1	0.08	33	0	0	14	34	34	0	0	0	0	0	0	0	0	0.005	0	0	0	0	0	0	0	0	251.9	0	0	0.44	0.24	0.17	0.18	0.05	0.02	0	0	0	0	0	0	0	0	0	0	14.34
3346	23	1	2008	153	153	48	7.4	1	0.1	40	0	0	21	41	41	0	0	0	0	0	0	0	0	0.007	0	0	0	0	0	0	0	0	253.8	0	0	0.46	0.28	0.2	0.22	0.07	0.04	0	0	0	0	0	0	0	0	0	0	15.26
3347	23	1	2008	154	154	49	7.7	1	0.12	48	0	0	23	49	49	0	0	0	0	0	0	0	0	0.009	0	0	0	0	0	0	0	0	255.3	0	0	0.48	0.28	0.21	0.22	0.07	0.04	0.01	0	0	0	0	0	0	0	0	0	15.4
3348	23	1	2008	155	155	50	8.1	1	0.15	58	0	0	33	58	58	0	0	0	0	0	0	0	0	0.009	0	0	0	0	0	0	0	0	256.6	0	0	0.5	0.33	0.26	0.28	0.1	0.06	0.02	0	0	0	0	0	0	0	0	0	17.16
3349	23	1	2008	156	156	51	8.4	2	0.18	77	2	0	36	79	79	0	0	0	0	0	0	0	0	0.012	0	0	0	0	0	0	0	0	239.7	0	0	0.52	0.35	0.28	0.29	0.11	0.07	0.03	0	0	0	0	0	0	0	0	0	16.45
3350	23	1	2008	157	157	52	8.7	2	0.22	96	4	0	39	101	101	0	0	0	0	0	0	0	0	0.012	0	0	0	0	0	0	0	0	229.5	0	0	0.53	0.35	0.29	0.31	0.12	0.07	0.03	0	0	0	0	0	0	0	0	0	14.06
3351	23	1	2008	158	158	53	9	2	0.29	134	8	0	46	142	142	0	0	0	0	0	0	0	0	0.011	0	0	0	0	0	0	0	0	218	0	0	0.55	0.36	0.33	0.34	0.14	0.09	0.05	0	0	0	0	0	0	0	0	0	14
3352	23	1	2008	159	159	54	9.4	2	0.38	181	13	0	54	193	193	0	0	0	0	0	0	0	0	0.01	0	0	0	0	0	0	0	0	210.5	0	0	0.57	0.35	0.37	0.38	0.17	0.11	0.07	0.01	0	0	0	0	0	0	0	0	18.37
3353	23	1	2008	160	160	55	9.6	2	0.47	229	18	0	63	247	247	0	0	0	0	0	0	0	0	0.008	0	0	0	0	0	0	0	0	205.9	0	0	0.59	0.35	0.41	0.43	0.2	0.12	0.08	0.02	0	0	0	0	0	0	0	0	13.46
3354	23	1	2008	161	161	56	9.9	2	0.62	306	25	0	77	331	331	0	0	0	0	0	0	0	0	0.006	0	0	0	0	0	0	0	0	201.5	0	0	0.61	0.34	0.49	0.5	0.24	0.15	0.11	0.04	0	0	0	0	0	0	0	0	12.91
3355	23	1	2008	162	162	57	10.2	2	0.8	401	35	0	94	436	436	0	0	0	0	0	0	0	0	0.005	0	0	0	0	0	0	0	0	198.5	0	0	0.63	0.33	0.58	0.59	0.29	0.19	0.15	0.08	0	0	0	0	0	0	0	0	16.33
3356	23	1	2008	163	163	58	10.5	2	0.98	496	44	0	111	540	540	0	0	0	0	0	0	0	0	0.005	0	0	0	0	0	0	0	0	196.6	0	0	0.65	0.33	0.66	0.67	0.34	0.22	0.18	0.11	0	0	0	0	0	0	0	0	15.44
3357	23	1	2008	164	164	59	10.8	3	1.15	633	58	0	135	690	690	0	0	0	0	0	0	0	0	0.004	0	0	0	0	0	0	0	0	181.8	0	0	0.66	0.33	0.8	0.81	0.42	0.27	0.24	0.17	0	0	0	0	0	0	0	0	13.74
3358	23	1	2008	165	165	60	11.1	3	1.35	790	74	0	163	864	864	0	0	0	0	0	0	0	0	0.002	0	0	0	0	0	0	0	0	171.1	0	0	0.67	0.32	0.95	0.96	0.51	0.33	0.3	0.23	0.01	0	0	0	0	0	0	0	13.51
3359	23	1	2008	166	166	61	11.4	3	1.57	957	91	0	193	1048	1048	0	0	0	0	0	0	0	0	0	0	0	0	0	0	0	0	0	163.7	0	0	0.69	0.32	1.11	1.12	0.61	0.39	0.36	0.29	0.03	0	0	0	0	0	0	0	14.6
3360	23	1	2008	167	167	62	11.7	3	1.77	1119	108	0	222	1227	1227	0	0	0	0	0	0	0	0	0	0	0	0	0	0	0	0	0	158.5	0	0	0.7	0.32	1.27	1.28	0.7	0.45	0.42	0.35	0.05	0	0	0	0	0	0	0	16.4
3361	23	1	2008	168	168	63	11.9	3	1.88	1200	117	0	236	1317	1317	0	0	0	0	0	0	0	0	0	0	0	0	0	0	0	0	0	156.4	0	0	0.71	0.32	1.34	1.35	0.74	0.48	0.45	0.38	0.06	0	0	0	0	0	0	0	10.45
3362	23	1	2008	169	169	64	12.2	3	2.09	1364	137	0	265	1501	1501	0	0	0	0	0	0	0	0	0	0	0	0	0	0	0	0	0	152.9	0	0	0.72	0.46	1.48	1.49	0.82	0.53	0.5	0.43	0.08	0	0	0	0	0	0	0	12.8
3363	23	1	2008	170	170	65	12.5	3	2.33	1557	161	0	300	1718	1718	0	0	0	0	0	0	0	0	0	0	0	0	0	0	0	0	0	149.8	0	0	0.74	0.63	1.64	1.65	0.92	0.6	0.56	0.49	0.11	0	0	0	0	0	0	0	13.9
3364	23	1	2008	171	171	66	12.7	3	2.5	1688	178	0	324	1866	1866	0	0	0	0	0	0	0	0	0.008	0	0	0	0	0	0	0	0	148	0	0	0.75	0.74	1.74	1.76	0.98	0.64	0.6	0.53	0.13	0	0	0	0	0	0	0	12.3
3365	23	1	2008	172	172	67	13	3	2.76	1893	207	0	361	2100	2100	0	0	0	0	0	0	0	0	0	0	0	0	0	0	0	0	0	145.8	0	0	0.76	0.91	1.91	1.93	1.08	0.7	0.67	0.6	0.17	0	0	0	0	0	0	0	12.8
3366	23	1	2008	173	173	68	13.3	3	3.04	2116	241	0	402	2357	2357	0	0	0	0	0	0	0	0	0	0	0	0	0	0	0	0	0	143.8	0	0	0.77	1.11	2.1	2.1	1.19	0.77	0.74	0.67	0.21	0	0	0	0	0	0	0	13.75
3367	23	1	2008	174	174	69	13.6	3	3.36	2368	284	0	449	2651	2651	0	0	0	0	0	0	0	0	0	0	0	0	0	0	0	0	0	142	0	0	0.79	1.33	2.32	2.29	1.31	0.86	0.82	0.76	0.26	0.01	0	0	0	0	0	0	14.9
3368	23	1	2008	175	175	70	13.9	3	3.63	2581	323	0	489	2904	2904	0	0	0	0	0	0	0	0	0	0	0	0	0	0	0	0	0	140.7	0	0	0.8	1.52	2.5	2.43	1.42	0.93	0.89	0.83	0.3	0.03	0	0	0	0	0	0	15.6
3369	23	1	2008	176	176	71	14.2	3	3.88	2781	364	0	526	3144	3144	0	0	0	0	0	0	0	0	0	0	0	0	0	0	0	0	0	139.7	0	0	0.82	1.69	2.68	2.56	1.52	0.99	0.96	0.89	0.34	0.04	0	0	0	0	0	0	16.05
3370	23	1	2008	177	177	72	14.6	3	4.2	3031	420	0	575	3452	3452	0	0	0	0	0	0	0	0	0	0	0	0	0	0	0	0	0	138.6	0	0	0.83	1.92	2.9	2.72	1.65	1.08	1.05	0.98	0.39	0.08	0	0	0	0	0	0	18.05
3371	23	1	2008	178	178	73	15	3	4.46	3237	473	0	615	3709	3709	0	0	0	0	0	0	0	0	0	0	0	0	0	0	0	0	0	137.7	0	0	0.85	2.11	3.08	2.84	1.76	1.15	1.12	1.05	0.44	0.11	0	0	0	0	0	0	18.46
3372	23	1	2008	179	179	74	15.3	3	4.71	3447	531	0	657	3979	3979	0	0	0	0	0	0	0	0	0	0	0	0	0	0	0	0	0	136.6	0	0	0.87	2.31	3.28	2.96	1.87	1.22	1.19	1.13	0.48	0.15	0	0	0	0	0	0	15.75
3373	23	1	2008	180	180	75	15.6	3	4.86	3589	692	0	704	4281	4281	0	0	0	0	0	0	0	0	0	0	0	0	0	0	0	0	0	135.5	0	0	0.88	2.53	3.49	3.08	2	1.31	1.27	1.21	0.53	0.2	0	0	0	0	0	0	12.8
3374	23	1	2008	181	181	76	15.8	3	5.03	3744	871	0	756	4614	4614	0	0	0	0	0	0	0	0	0	0	0	0	0	0	0	0	0	134.3	0	0	0.89	2.77	3.73	3.22	2.14	1.4	1.36	1.3	0.58	0.26	0	0	0	0	0	0	11.85
3375	23	1	2008	182	182	77	16.1	3	5.18	3900	1054	0	809	4954	4954	0	0	0	0	0	0	0	0	0	0	0	0	0	0	0	0	0	132.9	0	0	0.89	3.04	3.93	3.35	2.29	1.5	1.46	1.4	0.64	0.31	0	0	0	0	0	0	13.2
3376	23	1	2008	183	183	78	16.4	3	5.33	4052	1236	0	860	5288	5288	0	0	0	0	0	0	0	0	0	0	0	0	0	0	0	0	0	131.5	0	0	0.9	3.31	4	3.48	2.43	1.6	1.57	1.5	0.7	0.38	0	0	0	0	0	0	17.33
3377	23	1	2008	184	184	79	16.8	3	5.45	4189	1405	0	907	5593	5593	0	0	0	0	0	0	0	0	0	0	0	0	0	0	0	0	0	130	0	0	0.91	3.57	4	3.59	2.55	1.7	1.66	1.6	0.75	0.43	0	0	0	0	0	0	17.35
3378	23	1	2008	185	185	80	17	3	5.54	4315	1563	0	950	5878	5878	0	0	0	0	0	0	0	0	0	0	0	0	0	0	0	0	0	128.4	0	0	0.92	3.74	4	3.69	2.66	1.79	1.76	1.7	0.81	0.49	0.01	0	0	0	0	0	12.2
3379	23	1	2008	186	186	81	17.3	3	5.65	4453	1738	0	997	6190	6190	0	0	0	0	0	0	0	0	0	0	0	0	0	0	0	0	0	126.9	0	0	0.92	3.89	4	3.79	2.79	1.91	1.88	1.81	0.88	0.56	0.01	0	0	0	0	0	14.4
3380	23	1	2008	187	187	82	17.7	3	5.74	4584	1909	0	1043	6493	6493	0	0	0	0	0	0	0.018	0	0	0	0	0	0	0	0	0	0	125.2	0	0	0.93	4	4	3.89	2.9	2.02	1.99	1.94	0.95	0.63	0.01	0	0	0	0	0	18.5
3381	23	1	2008	188	188	83	18.1	3	5.77	4672	2028	0	1072	6701	6701	0	0	0	0	0	0	0	0	0	0	0	0	0	0	0	0	0	123.5	0	0	0.94	4	4	3.95	2.97	2.1	2.07	2.02	1	0.69	0.02	0	0	0	0	0	19.42
3382	23	1	2008	189	189	84	18.5	3	5.81	4769	2162	0	1105	6931	6931	0	0	0	0	0	0	0	0	0	0	0	0	0	0	0	0	0	121.9	0	0	0.95	4	4	4	3.04	2.17	2.14	2.09	1.05	0.74	0.02	0	0	0	0	0	18.3
3383	23	1	2008	190	190	85	18.8	3	5.85	4866	2299	0	1139	7165	7165	0	0	0	0	0	0	0	0	0	0	0	0	0	0	0	0	0	120.2	0	0	0.96	4	4	4	3.1	2.24	2.22	2.17	1.11	0.8	0.03	0	0	0	0	0	15.5
3384	23	1	2008	191	191	86	19.1	3	5.93	4995	2485	0	1185	7480	7480	0	0	0	0	0	0	0	0	0	0	0	0	0	0	0	0	0	118.7	0	0	0.96	4	4	4	3.2	2.34	2.32	2.28	1.19	0.88	0.03	0	0	0	0	0	15.2
3385	23	1	2008	192	192	87	19.4	3	6	5125	2674	0	1233	7798	7798	0	0	0	0	0	0	0.194	0	0	0	0	0	0	0	0	0	0	117.1	0	0	0.97	4	4	4	3.3	2.45	2.43	2.4	1.28	0.98	0.04	0	0	0	0	0	16.45
3386	23	1	2008	193	193	88	19.8	3	6.05	5239	2846	0	1274	8085	8085	0	0	0	0	0	0.03	0.354	0	0	0	0	0	0	0	0	0	0	115.4	0	0	0.98	4	4	4	3.39	2.55	2.54	2.5	1.36	1.08	0.05	0	0	0	0	0	19.83
3387	23	1	2008	194	194	89	20.1	3	6.05	5322	2972	0	1302	8293	8293	0	0	0	0	0	0.178	0.452	0	0	0	0	0	0	0	0	0	0	113.7	0	0	0.99	4	4	4	3.45	2.62	2.61	2.58	1.41	1.16	0.06	0	0	0	0	0	11.4
3388	23	1	2008	195	195	90	20.1	4	5.87	5322	3140	0	1303	8462	8462	0	0	0	0	0	0.599	0.733	0	0	0	0	0	0	0	0	0	0	110.3	0	0	0.99	3.99	3.99	3.99	3.45	2.63	2.61	2.59	1.42	1.17	0.06	0	0	0	0	0	12.35
3389	23	1	2008	196	196	91	20.1	4	5.67	5322	3267	0	1302	8589	8589	0	0	0	0	0	0.687	0.792	0	0	0	0	0	0	0	0	0	0	106.5	0	0	1	3.98	3.98	3.98	3.44	2.63	2.62	2.59	1.43	1.18	0.07	0	0	0	0	0	16.2
3390	23	1	2008	197	197	92	20.1	4	5.48	5322	3371	0	1300	8693	8693	0	0	0	0	0	0.682	0.789	0	0	0	0	0	0	0	0	0	0	102.9	0	0	1.01	3.96	3.96	3.96	3.43	2.63	2.62	2.59	1.43	1.18	0.07	0	0	0	0	0	18.2
3391	23	1	2008	198	198	93	20.1	4	5.27	5322	3465	0	1298	8786	8786	0	0	0	0	0	0.75	0.834	0	0	0	0	0	0	0	0	0	0	99.1	0	0	1.01	3.94	3.94	3.94	3.42	2.63	2.61	2.59	1.43	1.19	0.07	0	0	0	0	0	16.7
3392	23	1	2008	199	199	94	20.1	4	5.08	5322	3543	0	1295	8864	8864	0	0	0	0	0	0.721	0.815	0	0	0	0	0	0	0	0	0	0	95.5	0	0	1.02	3.94	3.94	3.94	3.42	2.61	2.6	2.58	1.43	1.19	0.07	0	0	0	0	0	18.74
3393	23	1	2008	200	200	95	20.1	4	5.04	5322	3785	0	1299	9106	9106	0	0	0	0	0	0	0	0	0	0	0	0	0	0	0	0	0	94.7	0	0	1.03	3.98	3.98	3.98	3.43	2.61	2.6	2.57	1.42	1.19	0.07	0	0	0	0	0	15.15
3394	23	1	2008	201	201	96	20.1	4	5	5322	4170	0	1309	9492	9492	0	0	0	0	0	0	0	0	0	0	0	0	0	0	0	0	0	93.9	0	0	1.03	4	4	4	3.47	2.61	2.6	2.57	1.43	1.19	0.07	0	0	0	0	0	18.1
3395	23	1	2008	202	202	97	20.1	4	4.96	5322	4559	0	1319	9881	9881	0	0	0	0	0	0	0	0	0	0	0	0	0	0	0	0	0	93.1	0	0	1.04	4	4	4	3.51	2.6	2.59	2.57	1.43	1.2	0.08	0	0	0	0	0	18.5
3396	23	1	2008	203	203	98	20.1	4	4.92	5322	4922	0	1329	10244	10244	0	0	0	0	0	0	0	0	0	0	0	0	0	0	0	0	0	92.4	0	0	1.05	4	4	4	3.54	2.6	2.59	2.57	1.43	1.2	0.08	0	0	0	0	0	18.71
3397	23	1	2008	204	204	99	20.1	4	4.88	5322	5251	0	1336	10573	10573	0	0	0	0	0	0	0	0	0	0	0	0	0	0	0	0	0	91.7	0	0	1.06	4	4	4	3.57	2.6	2.59	2.56	1.43	1.21	0.08	0	0	0	0	0	18.7
3398	23	1	2008	205	205	100	20.1	4	4.85	5322	5613	0	1345	10935	10935	0	0	0	0	0	0	0	0	0	0	0	0	0	0	0	0	0	91.1	0	0	1.07	4	4	4	3.6	2.59	2.58	2.56	1.43	1.21	0.08	0	0	0	0	0	19.53
3399	23	1	2008	206	206	101	20.1	4	4.81	5322	5929	0	1352	11250	11250	0	0	0	0	0	0	0	0	0	0	0	0	0	0	0	0	0	90.5	0	0	1.08	4	4	4	3.62	2.59	2.58	2.56	1.43	1.22	0.09	0	0	0	0	0	20.02
3400	23	1	2008	207	207	102	20.1	4	4.78	5322	6221	0	1358	11543	11543	0	0	0	0	0	0	0	0	0	0	0	0	0	0	0	0	0	89.9	0	0	1.09	4	4	4	3.64	2.59	2.58	2.55	1.43	1.22	0.09	0	0	0	0	0	18.05
3401	23	1	2008	208	208	103	20.1	5	4.75	5322	3779	2142	1352	9101	11778	33341	6.4	0.182	2678	8	0	0	0	0	0	0	0	0	0	0.23	0	2678	89.3	0	0	1.1	3.98	3.98	3.98	3.62	2.57	2.56	2.54	1.43	1.21	0.09	0	0	0	0	0	18.1
3402	23	1	2008	209	209	104	20.1	5	4.72	5322	3588	2609	1345	8909	12171	33341	7.8	0.214	3261	8	0	0	0	0	0	0	0	0	0	0.27	0	3261	88.8	0	0	1.1	3.96	3.96	3.96	3.6	2.56	2.55	2.53	1.42	1.21	0.09	0	0	0	0	0	19.48
3403	23	1	2008	210	210	105	20.1	5	4.7	5295	3359	2972	1338	8654	12370	33341	8.9	0.24	3715	8	0	0	0	0	0	0	0	0	0	0.3	0	3715	88.7	0	0	1.11	3.94	3.94	3.94	3.59	2.55	2.54	2.52	1.41	1.2	0.09	0	0	0	0	0	18.05
3404	23	1	2008	211	211	106	20.1	5	4.67	5269	3359	3127	1331	8628	12536	33341	9.4	0.249	3908	8	0	0	0	0	0	0	0	0	0	0.31	0	3908	88.7	0	0	1.12	3.92	3.92	3.92	3.57	2.53	2.53	2.5	1.41	1.2	0.09	0	0	0	0	0	14.3
3405	23	1	2008	212	212	107	20.1	5	4.65	5242	3359	3454	1325	8601	12919	33341	10.4	0.267	4318	8	0	0	0	0	0	0	0	0	0	0.33	0	4318	88.6	0	0	1.13	3.9	3.9	3.9	3.55	2.52	2.51	2.49	1.4	1.19	0.09	0	0	0	0	0	15.8
3406	23	1	2008	213	213	108	20.1	5	4.62	5216	3359	3778	1318	8575	13297	33341	11.3	0.284	4722	8	0	0	0	0	0	0	0	0	0	0.36	0	4722	88.6	0	0	1.13	3.88	3.88	3.88	3.53	2.51	2.5	2.48	1.39	1.18	0.09	0	0	0	0	0	18.04
3407	23	1	2008	214	214	109	20.1	5	4.6	5190	3359	4065	1311	8549	13630	33341	12.2	0.298	5081	8	0	0.026	0	0	0	0	0	0	0	0.37	0	5081	88.6	0	0	1.14	3.86	3.86	3.86	3.52	2.5	2.49	2.47	1.38	1.18	0.09	0	0	0	0	0	18.47
3408	23	1	2008	215	215	110	20.1	5	4.42	5164	3359	4153	1305	8523	13715	33341	12.5	0.303	5192	8	0.768	0.846	0	0	0	0	0	0	0	0.38	0	5192	85.6	0	0	1.15	3.84	3.84	3.84	3.5	2.48	2.48	2.45	1.38	1.17	0.09	0	0	0	0	0	20.8
3409	23	1	2008	216	216	111	20.1	5	4.24	5138	3359	4229	1298	8497	13784	33341	12.7	0.307	5286	8	0.811	0.875	0	0	0	0	0	0	0	0.38	0	5286	82.6	0	0	1.16	3.82	3.82	3.82	3.48	2.47	2.46	2.44	1.37	1.17	0.09	0	0	0	0	0	20.64
3410	23	1	2008	217	217	112	20.1	5	4.08	5112	3359	4302	1292	8472	13849	33341	12.9	0.311	5377	8	0.767	0.845	0	0	0	0	0	0	0	0.39	0	5377	79.8	0	0	1.16	3.8	3.8	3.8	3.46	2.46	2.45	2.43	1.36	1.16	0.09	0	0	0	0	0	20.05
3411	23	1	2008	218	218	113	20.1	5	3.92	5087	3359	4372	1285	8446	13911	33341	13.1	0.314	5465	8	0.77	0.847	0	0	0	0	0	0	0	0.39	0	5465	77.1	0	0	1.17	3.79	3.79	3.79	3.45	2.45	2.44	2.42	1.36	1.15	0.09	0	0	0	0	0	17.05
3412	23	1	2008	219	219	114	20.1	5	3.8	5061	3359	4437	1279	8421	13967	33341	13.3	0.318	5547	8	0.627	0.752	0	0	0	0	0	0	0	0.4	0	5547	75.1	0	0	1.18	3.77	3.77	3.77	3.43	2.43	2.43	2.41	1.35	1.15	0.09	0	0	0	0	0	16.45
3413	23	1	2008	220	220	115	20.1	5	3.8	5036	3359	4673	1273	8395	14237	33341	14	0.328	5841	8	0	0	0	0	0	0	0	0	0	0.41	0	5841	75.5	0	0	1.18	3.75	3.75	3.75	3.41	2.42	2.41	2.39	1.34	1.14	0.09	0	0	0	0	0	13.3
3414	23	1	2008	221	221	116	20.1	5	3.8	5036	3359	4882	1266	8395	14498	33341	14.6	0.337	6102	8	0	0	0	0	0	0	0	0	0	0.42	0	6102	75.5	0	0	1.19	3.73	3.73	3.73	3.39	2.41	2.4	2.38	1.34	1.14	0.08	0	0	0	0	0	13.55
3415	23	1	2008	222	222	117	20.1	5	3.8	5036	3359	4931	1260	8395	14560	33341	14.8	0.339	6164	8	0	0	0	0	0	0	0	0	0	0.42	0	6164	75.5	0	0	1.2	3.71	3.71	3.71	3.38	2.4	2.39	2.37	1.33	1.13	0.08	0	0	0	0	0	14.65
3416	23	1	2008	223	223	118	20.1	5	3.8	5036	3359	5084	1254	8395	14751	33341	15.2	0.345	6355	8	0	0	0	0	0	0	0	0	0	0.43	0	6355	75.5	0	0	1.2	3.69	3.69	3.69	3.36	2.39	2.38	2.36	1.32	1.13	0.08	0	0	0	0	0	13.8
3417	23	1	2008	224	224	119	20.1	5	3.8	5036	3359	5261	1247	8395	14972	33341	15.8	0.351	6577	8	0	0	0	0	0	0	0	0	0	0.44	0	6577	75.5	0	0	1.21	3.67	3.67	3.67	3.34	2.37	2.37	2.35	1.32	1.12	0.08	0	0	0	0	0	14.3
3418	23	1	2008	225	225	120	20.1	5	3.8	5036	3360	5513	1241	8396	15286	33341	16.5	0.361	6891	8	0	0	0	0	0	0	0	0	0	0.45	0	6891	75.5	0	0	1.22	3.66	3.66	3.66	3.33	2.36	2.35	2.33	1.31	1.11	0.08	0	0	0	0	0	14.3
3419	23	1	2008	226	226	121	20.1	5	3.8	5036	3359	5727	1235	8395	15554	33341	17.2	0.368	7158	8	0	0	0	0	0	0	0	0	0	0.46	0	7158	75.5	0	0	1.22	3.64	3.64	3.64	3.31	2.35	2.34	2.32	1.3	1.11	0.08	0	0	0	0	0	15.95
3420	23	1	2008	227	227	122	20.1	5	3.8	5036	3359	5929	1229	8395	15807	33341	17.8	0.375	7411	8	0	0	0	0	0	0	0	0	0	0.47	0	7411	75.5	0	0	1.23	3.62	3.62	3.62	3.29	2.34	2.33	2.31	1.3	1.1	0.08	0	0	0	0	0	12.8
3421	23	1	2008	228	228	123	20.1	5	3.8	5036	3359	6103	1223	8395	16024	33341	18.3	0.381	7628	8	0	0	0	0	0	0	0	0	0	0.48	0	7628	75.5	0	0	1.24	3.6	3.6	3.6	3.28	2.33	2.32	2.3	1.29	1.1	0.08	0	0	0	0	0	12.85
3422	23	1	2008	229	229	124	20.1	5	3.8	5036	3359	6275	1217	8395	16239	33341	18.8	0.386	7844	8	0	0	0	0	0	0	0	0	0	0.48	0	7844	75.5	0	0	1.24	3.58	3.58	3.58	3.26	2.32	2.31	2.29	1.28	1.09	0.08	0	0	0	0	0	11.85
3423	23	1	2008	230	230	125	20.1	5	3.8	5036	3359	6444	1211	8395	16451	33341	19.3	0.392	8055	8	0	0	0	0	0	0	0	0	0	0.49	0	8055	75.5	0	0	1.25	3.57	3.57	3.57	3.24	2.3	2.3	2.28	1.28	1.09	0.08	0	0	0	0	0	11.25
3424	23	1	2008	231	231	126	20.1	5	3.8	5036	3366	6633	1208	8403	16694	33341	19.9	0.397	8292	8	0	0	0	0	0	0	0	0	0	0.5	0	8292	75.5	0	0	1.25	3.57	3.58	3.56	3.23	2.29	2.29	2.27	1.27	1.08	0.08	0	0	0	0	0	11.55
3425	23	1	2008	232	232	127	20.1	5	3.8	5036	3362	6822	1202	8398	16925	33341	20.5	0.403	8527	8	0	0	0	0	0	0	0	0	0	0.5	0	8527	75.5	0	0	1.26	3.56	3.56	3.55	3.21	2.28	2.27	2.25	1.27	1.08	0.08	0	0	0	0	0	11.75
3426	23	1	2008	233	233	128	20.1	5	3.68	5036	3359	6897	1196	8395	17016	33341	20.7	0.405	8621	8	0.626	0.751	0	0	0	0	0	0	0	0.51	0	8621	73.1	0	0	1.26	3.54	3.54	3.53	3.2	2.27	2.26	2.24	1.26	1.07	0.08	0	0	0	0	0	12.3
3427	23	1	2008	234	234	129	20.1	5	3.56	5036	3359	6946	1190	8395	17078	33341	20.8	0.407	8683	8	0.677	0.785	0	0	0	0	0	0	0	0.51	0	8683	70.6	0	0	1.27	3.52	3.52	3.51	3.18	2.26	2.25	2.23	1.25	1.07	0.08	0	0	0	0	0	14.9
3428	23	1	2008	235	235	130	20.1	5	3.41	5036	3359	6984	1184	8395	17126	33341	20.9	0.408	8731	8	0.805	0.87	0	0	0	0	0	0	0	0.51	0	8731	67.8	0	0	1.28	3.5	3.51	3.49	3.17	2.25	2.24	2.22	1.25	1.06	0.08	0	0	0	0	0	17.1
3429	23	1	2008	236	236	131	20.1	5	3.41	5036	3359	7054	1178	8395	17213	33341	21.2	0.41	8817	8	0	0	0	0	0	0	0	0	0	0.51	0	8817	67.8	0	0	1.28	3.49	3.49	3.47	3.15	2.24	2.23	2.21	1.24	1.06	0.08	0	0	0	0	0	14.15
3430	23	1	2008	237	237	132	20.1	5	3.41	5036	3359	7151	1172	8395	17334	33341	21.4	0.413	8939	8	0	0	0	0	0	0	0	0	0	0.52	0	8939	67.8	0	0	1.29	3.47	3.47	3.46	3.13	2.23	2.22	2.2	1.24	1.05	0.08	0	0	0	0	0	13.45
3431	23	1	2008	238	238	133	20.1	5	3.41	5036	3366	7311	1170	8402	17540	33341	21.9	0.417	9139	8	0	0	0	0	0	0	0	0	0	0.52	0	9139	67.8	0	0	1.3	3.48	3.48	3.45	3.12	2.21	2.21	2.19	1.23	1.05	0.08	0	0	0	0	0	13.8
3432	23	1	2008	239	239	134	20.1	5	3.41	5036	3359	7449	1164	8395	17706	33341	22.3	0.421	9311	8	0	0	0	0	0	0	0	0	0	0.53	0	9311	67.8	0	0	1.3	3.46	3.47	3.43	3.1	2.2	2.2	2.18	1.22	1.04	0.08	0	0	0	0	0	14.1
3433	23	1	2008	240	240	135	20.1	5	3.41	5036	3359	7587	1158	8395	17879	33341	22.8	0.424	9483	8	0	0	0	0	0	0	0	0	0	0.53	0	9483	67.8	0	0	1.31	3.45	3.45	3.41	3.09	2.19	2.18	2.17	1.22	1.04	0.08	0	0	0	0	0	16.5
3434	23	1	2008	241	241	136	20.1	5	3.41	5036	3370	7727	1157	8406	18064	33341	23.2	0.428	9659	8	0	0	0	0	0	0	0	0	0	0.53	0	9659	67.8	0	0	1.32	3.49	3.48	3.41	3.07	2.18	2.17	2.16	1.21	1.04	0.08	0	0	0	0	0	15.25
3435	23	1	2008	242	242	137	20.1	5	3.41	5036	3409	7856	1171	8445	18265	33341	23.6	0.43	9820	8	0	0.014	0	0	0	0	0	0	0	0.54	0	9820	67.8	0	0	1.33	3.59	3.64	3.44	3.06	2.17	2.16	2.15	1.22	1.05	0.1	0	0	0	0	0	13.45
3436	23	1	2008	243	243	138	20.1	5	3.3	5036	3359	7947	1165	8395	18329	33341	23.8	0.434	9934	8	0.692	0.795	0	0	0	0	0	0	0	0.54	0	9934	65.4	0	0	1.33	3.57	3.62	3.42	3.04	2.16	2.15	2.13	1.21	1.04	0.1	0	0	0	0	0	14.6
3437	23	1	2008	244	244	139	20.1	5	3.17	5036	3359	7980	1160	8395	18370	33341	23.9	0.434	9974	8	0.791	0.861	0	0	0	0	0	0	0	0.54	0	9974	62.8	0	0	1.34	3.55	3.6	3.4	3.03	2.15	2.14	2.12	1.21	1.04	0.1	0	0	0	0	0	16.5
3438	23	1	2008	245	245	140	20.1	5	3.03	5036	3359	8003	1154	8395	18400	33341	24	0.435	10004	8	0.847	0.898	0	0	0	0	0	0	0	0.54	0	10004	60.2	0	0	1.34	3.54	3.58	3.39	3.01	2.14	2.13	2.11	1.2	1.03	0.1	0	0	0	0	0	17.95
3439	23	1	2008	246	246	141	20.1	5	2.92	5036	3359	8028	1148	8395	18430	33341	24.1	0.436	10035	8	0.762	0.842	0	0	0	0	0	0	0	0.54	0	10035	57.9	0	0	1.34	3.52	3.57	3.37	3	2.13	2.12	2.1	1.2	1.03	0.1	0	0	0	0	0	10.3
3440	23	1	2008	247	247	142	20.1	5	2.92	5036	3411	8075	1168	8447	18542	33341	24.2	0.436	10094	8	0	0	0	0	0	0	0	0	0	0.54	0	10094	57.9	0	0	1.35	3.99	3.63	3.37	2.98	2.12	2.11	2.09	1.2	1.04	0.12	0	0	0	0	0	7.1
3441	23	1	2008	248	248	143	20.1	5	2.87	5036	3450	8127	1182	8486	18645	33341	24.4	0.436	10159	8	0.304	0.537	0	0	0	0	0	0	0	0.54	0	10159	57	0	0	1.35	3.97	3.72	3.37	2.97	2.11	2.1	2.08	1.22	1.07	0.16	0	0	0	0	0	8.14
3442	23	1	2008	249	249	144	20.1	5	2.84	5036	3453	8166	1178	8490	18697	33341	24.5	0.437	10208	8	0.252	0.502	0	0	0	0	0	0	0	0.55	0	10208	56.3	0	0	1.36	3.98	3.7	3.35	2.95	2.1	2.09	2.07	1.22	1.07	0.16	0	0	0	0	0	6.3
3443	23	1	2008	250	250	145	20.1	5	2.84	5036	3452	8206	1172	8488	18746	33341	24.6	0.438	10258	8	0	0	0	0	0	0	0	0	0	0.55	0	10258	56.3	0	0	1.36	3.96	3.68	3.34	2.94	2.09	2.08	2.06	1.21	1.07	0.15	0	0	0	0	0	6.85
3444	23	1	2008	251	251	146	20.1	5	2.84	5036	3494	8254	1187	8530	18847	33341	24.8	0.438	10317	8	0	0	0	0	0	0	0	0	0	0.55	0	10317	56.3	0	0	1.36	4	3.73	3.32	2.92	2.07	2.07	2.05	1.22	1.1	0.19	0	0	0	0	0	8.75
3445	23	1	2008	252	252	147	20.1	5	2.79	5036	3512	8282	1190	8548	18901	33341	24.8	0.438	10353	8	0.3	0.534	0	0	0	0	0	0	0	0.55	0	10353	55.4	0	0	1.37	3.98	3.73	3.3	2.91	2.06	2.06	2.04	1.23	1.11	0.21	0	0	0	0	0	5.05
3446	23	1	2008	253	253	148	20.1	5	2.72	5036	3534	8313	1195	8570	18961	33341	24.9	0.438	10391	8	0.488	0.659	0	0	0	0	0	0	0	0.55	0	10391	54.1	0	0	1.37	3.96	3.72	3.29	2.89	2.05	2.05	2.03	1.24	1.13	0.24	0	0	0	0	0	5.8
3447	23	1	2008	254	254	149	20.1	5	2.7	5036	3533	8366	1189	8569	19026	33341	25.1	0.44	10457	8	0.163	0.443	0	0	0	0	0	0	0	0.55	0	10457	53.7	0	0	1.37	3.94	3.7	3.27	2.88	2.04	2.04	2.02	1.23	1.12	0.24	0	0	0	0	0	12.25
3448	23	1	2008	255	255	150	20.1	6	2.7	5036	3533	8366	1189	8569	19026	33341	25.1	0.44	10457	8	0.163	0.443	0	0	0	0	0	0	0	0.55	0	10457	53.7	0	0	1.38	3.92	3.68	3.25	2.86	2.03	2.03	2.01	1.22	1.11	0.24	0	0	0	0	0	11.4
3449	23	1	2008	256	256	151	20.1	7	2.7	5036	3533	8366	1189	8569	19026	33341	25.1	0.44	10457	8	0.163	0.443	0	0	0	0	0	0	0	0.55	0	10457	53.7	0	0	1.38	3.9	3.66	3.24	2.85	2.02	2.02	2	1.22	1.11	0.24	0	0	0	0	0	0
3462	24	1	2009	105	105	0	0	0	0	0	0	0	0	0	0	0	0	0	0	0	0	0	0	0	0	0	0	0	0	0	0	0	0	0	0	0.03	0	0	0	0	0	0	0	0	0	0	0	0	0	0	0	6.96
3463	24	1	2009	106	106	1	0	0	0	0	0	0	0	0	0	0	0	0	0	0	0	0	0	0	0	0	0	0	0	0	0	0	0	0	0	0.04	0	0	0	0	0	0	0	0	0	0	0	0	0	0	0	6.34
3464	24	1	2009	107	107	2	0	0	0	0	0	0	0	0	0	0	0	0	0	0	0	0	0	0	0	0	0	0	0	0	0	0	0	0	0	0.05	0	0	0	0	0	0	0	0	0	0	0	0	0	0	0	2.97
3465	24	1	2009	108	108	3	0	0	0	0	0	0	0	0	0	0	0	0	0	0	0	0	0	0	0	0	0	0	0	0	0	0	0	0	0	0.06	0	0	0	0	0	0	0	0	0	0	0	0	0	0	0	4.17
3466	24	1	2009	109	109	4	0	0	0	0	0	0	0	0	0	0	0	0	0	0	0	0	0	0	0	0	0	0	0	0	0	0	0	0	0	0.07	0	0	0	0	0	0	0	0	0	0	0	0	0	0	0	4.89
3467	24	1	2009	110	110	5	0	0	0	0	0	0	0	0	0	0	0	0	0	0	0	0	0	0	0	0	0	0	0	0	0	0	0	0	0	0.08	0	0	0	0	0	0	0	0	0	0	0	0	0	0	0	5.83
3468	24	1	2009	111	111	6	0	0	0	0	0	0	0	0	0	0	0	0	0	0	0	0	0	0	0	0	0	0	0	0	0	0	0	0	0	0.11	0	0	0	0	0	0	0	0	0	0	0	0	0	0	0	8.98
3469	24	1	2009	112	112	7	0	0	0	0	0	0	0	0	0	0	0	0	0	0	0	0	0	0	0	0	0	0	0	0	0	0	0	0	0	0.14	0	0	0	0	0	0	0	0	0	0	0	0	0	0	0	12.33
3470	24	1	2009	113	113	8	0	0	0	0	0	0	0	0	0	0	0	0	0	0	0	0	0	0	0	0	0	0	0	0	0	0	0	0	0	0.17	0	0	0	0	0	0	0	0	0	0	0	0	0	0	0	13.48
3471	24	1	2009	114	114	9	0	0	0	0	0	0	0	0	0	0	0	0	0	0	0	0	0	0	0	0	0	0	0	0	0	0	0	0	0	0.2	0	0	0	0	0	0	0	0	0	0	0	0	0	0	0	12.25
3472	24	1	2009	115	115	10	0	0	0	1	0	0	0	1	1	0	0	0	0	0	0	0	0	0	0	0	0	0	0	0	0	0	43.2	0	0	0.2	0.32	0.16	0.17	0	0	0	0	0	0	0	0	0	0	0	0	0.92
3473	24	1	2009	116	116	11	0.2	0	0	1	0	0	0	1	1	0	0	0	0	0	0	0	0	0	0	0	0	0	0	0	0	0	46.3	0	0	0.21	0.32	0.16	0.17	0	0	0	0	0	0	0	0	0	0	0	0	5.89
3474	24	1	2009	117	117	12	0.3	0	0	1	0	0	1	1	1	0	0	0	0	0	0	0	0	0	0	0	0	0	0	0	0	0	46.7	0	0	0.21	0.32	0.16	0.17	0	0	0	0	0	0	0	0	0	0	0	0	1.47
3475	24	1	2009	118	118	13	0.3	0	0	1	0	0	1	1	1	0	0	0	0	0	0	0	0	0	0	0	0	0	0	0	0	0	47.3	0	0	0.21	0.31	0.16	0.17	0	0	0	0	0	0	0	0	0	0	0	0	1.75
3476	24	1	2009	119	119	14	0.6	0	0	1	0	0	1	1	1	0	0	0	0	0	0	0	0	0	0	0	0	0	0	0	0	0	59.1	0	0	0.22	0.31	0.16	0.17	0	0	0	0	0	0	0	0	0	0	0	0	10.26
3477	24	1	2009	120	120	15	0.9	0	0	1	0	0	1	1	1	0	0	0	0	0	0	0	0	0	0	0	0	0	0	0	0	0	68.9	0	0	0.23	0.31	0.16	0.16	0	0	0	0	0	0	0	0	0	0	0	0	7.74
3478	24	1	2009	121	121	16	0.9	0	0	1	0	0	1	1	1	0	0	0	0	0	0	0	0	0	0	0	0	0	0	0	0	0	70.5	0	0	0.23	0.31	0.16	0.16	0	0	0	0	0	0	0	0	0	0	0	0	2.57
3479	24	1	2009	122	122	17	1	1	0	1	0	0	1	1	1	0	0	0	0	0	0	0	0	0	0	0	0	0	0	0	0	0	72.5	0	0	0.23	0.31	0.15	0.16	0	0	0	0	0	0	0	0	0	0	0	0	2.8
3480	24	1	2009	123	123	18	1.1	1	0	1	0	0	1	1	1	0	0	0	0	0	0	0	0	0	0	0	0	0	0	0	0	0	73.9	0	0	0.23	0.31	0.15	0.16	0	0	0	0	0	0	0	0	0	0	0	0	2.11
3481	24	1	2009	124	124	19	1.2	1	0	1	0	0	1	1	1	0	0	0	0	0	0	0	0	0	0	0	0	0	0	0	0	0	77.5	0	0	0.24	0.31	0.15	0.16	0	0	0	0	0	0	0	0	0	0	0	0	3.89
3482	24	1	2009	125	125	20	1.3	1	0	1	0	0	1	1	1	0	0	0	0	0	0	0	0	0	0	0	0	0	0	0	0	0	86.2	0	0	0.24	0.3	0.15	0.16	0	0	0	0	0	0	0	0	0	0	0	0	6.22
3483	24	1	2009	126	126	21	1.7	1	0	1	0	0	1	2	2	0	0	0	0	0	0	0	0	0	0	0	0	0	0	0	0	0	110.1	0	0	0.25	0.3	0.15	0.16	0	0	0	0	0	0	0	0	0	0	0	0	12.29
3484	24	1	2009	127	127	22	2	1	0	1	0	0	1	2	2	0	0	0	0	0	0	0	0	0	0	0	0	0	0	0	0	0	135.4	0	0	0.26	0.3	0.15	0.16	0	0	0	0	0	0	0	0	0	0	0	0	13.19
3485	24	1	2009	128	128	23	2.3	1	0	2	0	0	1	2	2	0	0	0	0	0	0	0	0	0	0	0	0	0	0	0	0	0	150	0	0	0.27	0.3	0.15	0.16	0	0	0	0	0	0	0	0	0	0	0	0	8.97
3486	24	1	2009	129	129	24	2.4	1	0	2	0	0	1	2	2	0	0	0	0	0	0	0	0	0	0	0	0	0	0	0	0	0	156.6	0	0	0.27	0.3	0.15	0.16	0	0	0	0	0	0	0	0	0	0	0	0	5.71
3487	24	1	2009	130	130	25	2.4	1	0	2	0	0	1	2	2	0	0	0	0	0	0	0	0	0	0	0	0	0	0	0	0	0	158	0	0	0.27	0.3	0.15	0.16	0	0	0	0	0	0	0	0	0	0	0	0	1.94
3488	24	1	2009	131	131	26	2.6	1	0	2	0	0	1	2	2	0	0	0	0	0	0	0	0	0	0	0	0	0	0	0	0	0	163.4	0	0	0.28	0.3	0.15	0.16	0	0	0	0	0	0	0	0	0	0	0	0	5.31
3489	24	1	2009	132	132	27	2.8	1	0	2	0	0	1	3	3	0	0	0	0	0	0	0	0	0	0	0	0	0	0	0	0	0	180.4	0	0	0.29	0.3	0.15	0.16	0	0	0	0	0	0	0	0	0	0	0	0	9.95
3490	24	1	2009	133	133	28	3.1	1	0	2	0	0	1	3	3	0	0	0	0	0	0	0	0	0	0	0	0	0	0	0	0	0	193	0	0	0.29	0.3	0.15	0.16	0	0	0	0	0	0	0	0	0	0	0	0	10.24
3491	24	1	2009	134	134	29	3.2	1	0.01	3	0	0	2	3	3	0	0	0	0	0	0	0	0	0	0	0	0	0	0	0	0	0	197.9	0	0	0.3	0.3	0.15	0.16	0	0	0	0	0	0	0	0	0	0	0	0	6.43
3492	24	1	2009	135	135	30	3.5	1	0.01	3	0	0	2	4	4	0	0	0	0	0	0	0	0	0	0	0	0	0	0	0	0	0	210	0	0	0.31	0.3	0.15	0.16	0	0	0	0	0	0	0	0	0	0	0	0	10.85
3493	24	1	2009	136	136	31	3.6	1	0.01	3	0	0	2	4	4	0	0	0	0	0	0	0	0	0	0	0	0	0	0	0	0	0	213.3	0	0	0.31	0.3	0.16	0.17	0.01	0	0	0	0	0	0	0	0	0	0	0	5.72
3494	24	1	2009	137	137	32	3.8	1	0.01	4	0	0	3	4	4	0	0	0	0	0	0	0	0	0	0	0	0	0	0	0	0	0	219.3	0	0	0.32	0.29	0.16	0.17	0.01	0	0	0	0	0	0	0	0	0	0	0	9.57
3495	24	1	2009	138	138	33	4.1	1	0.01	5	0	0	3	5	5	0	0	0	0	0	0	0	0	0	0	0	0	0	0	0	0	0	229	0	0	0.33	0.29	0.17	0.18	0.01	0	0	0	0	0	0	0	0	0	0	0	14.41
3496	24	1	2009	139	139	34	4.5	1	0.02	7	0	0	4	7	7	0	0	0	0	0	0	0	0	0	0	0	0	0	0	0	0	0	237.8	0	0	0.34	0.29	0.17	0.18	0.02	0	0	0	0	0	0	0	0	0	0	0	16.29
3497	24	1	2009	140	140	35	4.8	1	0.02	9	0	0	5	9	9	0	0	0	0	0	0	0	0	0	0	0	0	0	0	0	0	0	243.7	0	0	0.35	0.29	0.18	0.19	0.02	0	0	0	0	0	0	0	0	0	0	0	15.71
3498	24	1	2009	141	141	36	5.1	1	0.03	11	0	0	7	11	11	0	0	0	0	0	0	0	0	0	0	0	0	0	0	0	0	0	247.2	0	0	0.36	0.29	0.19	0.2	0.03	0	0	0	0	0	0	0	0	0	0	0	12.93
3499	24	1	2009	142	142	37	5.3	1	0.03	13	0	0	9	13	13	0	0	0	0	0	0	0	0	0	0	0	0	0	0	0	0	0	249.6	0	0	0.36	0.28	0.21	0.22	0.04	0.01	0	0	0	0	0	0	0	0	0	0	12.51
3500	24	1	2009	143	143	38	5.6	1	0.04	15	0	0	11	16	16	0	0	0	0	0	0	0	0	0	0	0	0	0	0	0	0	0	252	0	0	0.37	0.28	0.22	0.23	0.05	0.01	0	0	0	0	0	0	0	0	0	0	14.04
3501	24	1	2009	144	144	39	5.9	1	0.05	18	0	0	14	19	19	0	0	0	0	0	0	0	0	0	0	0	0	0	0	0	0	0	253.9	0	0	0.38	0.28	0.25	0.25	0.06	0.01	0	0	0	0	0	0	0	0	0	0	13.73
3502	24	1	2009	145	145	40	6.2	1	0.06	22	0	0	18	23	23	0	0	0	0	0	0	0	0	0	0	0	0	0	0	0	0	0	255.5	0	0	0.39	0.3	0.27	0.28	0.08	0.02	0	0	0	0	0	0	0	0	0	0	13.72
3503	24	1	2009	146	146	41	6.3	1	0.06	24	0	0	18	24	24	0	0	0	0	0	0	0	0	0	0	0	0	0	0	0	0	0	255.9	0	0	0.39	0.29	0.26	0.26	0.07	0.02	0	0	0	0	0	0	0	0	0	0	6.03
3504	24	1	2009	147	147	42	6.4	1	0.06	25	0	0	20	26	26	0	0	0	0	0	0	0	0	0	0	0	0	0	0	0	0	0	256.3	0	0	0.4	0.3	0.26	0.27	0.08	0.02	0	0	0	0	0	0	0	0	0	0	6.5
3505	24	1	2009	148	148	43	6.7	1	0.07	28	0	0	28	28	28	0	0	0	0	0	0	0	0	0.004	0	0	0	0	0	0	0	0	257	0	0	0.41	0.34	0.31	0.31	0.1	0.04	0	0	0	0	0	0	0	0	0	0	11.37
3506	24	1	2009	149	149	44	7	1	0.09	33	0	0	35	34	34	0	0	0	0	0	0	0	0	0.006	0	0	0	0	0	0	0	0	258	0	0	0.43	0.38	0.35	0.35	0.13	0.05	0	0	0	0	0	0	0	0	0	0	15.38
3507	24	1	2009	150	150	45	7.3	1	0.1	40	0	0	43	41	41	0	0	0	0	0	0	0	0	0.007	0	0	0	0	0	0	0	0	258.9	0	0	0.45	0.42	0.39	0.4	0.16	0.07	0	0	0	0	0	0	0	0	0	0	16.45
3508	24	1	2009	151	151	46	7.7	1	0.13	48	0	0	52	49	49	0	0	0	0	0	0	0	0	0.007	0	0	0	0	0	0	0	0	259.6	0	0	0.47	0.47	0.44	0.45	0.19	0.09	0.01	0	0	0	0	0	0	0	0	0	16.49
3509	24	1	2009	152	152	47	8	1	0.15	57	0	0	59	57	57	0	0	0	0	0	0	0	0	0.007	0	0	0	0	0	0	0	0	260.2	0	0	0.49	0.52	0.49	0.49	0.21	0.11	0.02	0	0	0	0	0	0	0	0	0	15.49
3510	24	1	2009	153	153	48	8.2	1	0.16	63	0	0	60	63	63	0	0	0	0	0	0	0	0	0.007	0	0	0	0	0	0	0	0	260.4	0	0	0.5	0.52	0.49	0.5	0.21	0.11	0.02	0	0	0	0	0	0	0	0	0	9.48
3511	24	1	2009	154	154	49	8.4	2	0.21	86	3	0	64	89	89	0	0	0	0	0	0	0	0	0.006	0	0	0	0	0	0	0	0	240.9	0	0	0.51	0.54	0.51	0.52	0.23	0.12	0.03	0	0	0	0	0	0	0	0	0	8.98
3512	24	1	2009	155	155	50	8.6	2	0.24	105	5	0	67	110	110	0	0	0	0	0	0	0	0	0.006	0	0	0	0	0	0	0	0	231.3	0	0	0.53	0.56	0.53	0.53	0.24	0.13	0.04	0	0	0	0	0	0	0	0	0	10.07
3513	24	1	2009	156	156	51	8.9	2	0.32	147	9	0	74	155	155	0	0	0	0	0	0	0	0	0.004	0	0	0	0	0	0	0	0	219.3	0	0	0.54	0.58	0.57	0.57	0.26	0.14	0.06	0	0	0	0	0	0	0	0	0	14.6
3514	24	1	2009	157	157	52	9.2	2	0.4	188	13	0	82	201	201	0	0	0	0	0	0	0	0	0.002	0	0	0	0	0	0	0	0	212.6	0	0	0.57	0.6	0.61	0.61	0.28	0.16	0.07	0.01	0	0	0	0	0	0	0	0	16.66
3515	24	1	2009	158	158	53	9.4	2	0.43	203	15	0	84	218	218	0	0	0	0	0	0	0	0	0.001	0	0	0	0	0	0	0	0	210.7	0	0	0.58	0.59	0.62	0.63	0.29	0.16	0.08	0.01	0	0	0	0	0	0	0	0	10.05
3516	24	1	2009	159	159	54	9.6	2	0.54	264	21	0	95	284	284	0	0	0	0	0	0	0	0	0	0	0	0	0	0	0	0	0	205.7	0	0	0.59	0.59	0.68	0.69	0.33	0.19	0.1	0.02	0	0	0	0	0	0	0	0	9.86
3517	24	1	2009	160	160	55	9.8	2	0.6	293	24	0	100	317	317	0	0	0	0	0	0	0	0	0	0	0	0	0	0	0	0	0	204	0	0	0.6	0.59	0.71	0.72	0.35	0.2	0.12	0.03	0	0	0	0	0	0	0	0	10.4
3518	24	1	2009	161	161	56	10	2	0.68	335	28	0	107	363	363	0	0	0	0	0	0	0	0	0	0	0	0	0	0	0	0	0	202.1	0	0	0.62	0.62	0.75	0.75	0.37	0.21	0.13	0.04	0	0	0	0	0	0	0	0	10.06
3519	24	1	2009	162	162	57	10.2	2	0.75	372	31	0	113	403	403	0	0	0	0	0	0	0	0	0	0	0	0	0	0	0	0	0	200.8	0	0	0.63	0.65	0.78	0.78	0.38	0.22	0.14	0.05	0	0	0	0	0	0	0	0	9.54
3520	24	1	2009	163	163	58	10.5	2	0.91	456	40	0	128	496	496	0	0	0	0	0	0	0	0	0	0	0	0	0	0	0	0	0	198.5	0	0	0.64	0.73	0.85	0.85	0.43	0.25	0.17	0.08	0	0	0	0	0	0	0	0	11.9
3521	24	1	2009	164	164	59	10.7	3	1.04	560	50	0	146	610	610	0	0	0	0	0	0	0	0	0.086	0	0	0	0	0	0	0	0	185.3	0	0	0.65	0.82	0.94	0.94	0.48	0.29	0.2	0.12	0	0	0	0	0	0	0	0	12.12
3522	24	1	2009	165	165	60	11	3	1.13	633	58	0	159	690	690	0	0	0	0	0	0	0	0	0.082	0	0	0	0	0	0	0	0	178.7	0	0	0.66	0.88	1	1	0.51	0.31	0.23	0.14	0	0	0	0	0	0	0	0	12.64
3523	24	1	2009	166	166	61	11.3	3	1.28	746	69	0	179	815	815	0	0	0	0	0	0	0	0	0.082	0	0	0	0	0	0	0	0	171	0	0	0.68	0.97	1.09	1.1	0.57	0.35	0.27	0.18	0.01	0	0	0	0	0	0	0	16.04
3524	24	1	2009	167	167	62	11.6	3	1.5	918	88	0	210	1006	1006	0	0	0	0	0	0	0	0	0	0	0	0	0	0	0	0	0	162.9	0	0	0.69	1.12	1.24	1.24	0.66	0.4	0.32	0.24	0.02	0	0	0	0	0	0	0	14.3
3525	24	1	2009	168	168	63	12	3	1.7	1080	106	0	239	1186	1186	0	0	0	0	0	0	0	0	0	0	0	0	0	0	0	0	0	157.6	0	0	0.7	1.26	1.37	1.38	0.74	0.45	0.38	0.29	0.03	0	0	0	0	0	0	0	17.85
3526	24	1	2009	169	169	64	12.3	3	1.92	1251	127	0	270	1378	1378	0	0	0	0	0	0	0	0	0	0	0	0	0	0	0	0	0	153.4	0	0	0.72	1.4	1.52	1.52	0.82	0.51	0.43	0.34	0.05	0	0	0	0	0	0	0	18.45
3527	24	1	2009	170	170	65	12.6	3	2.1	1396	146	0	296	1542	1542	0	0	0	0	0	0	0	0	0	0	0	0	0	0	0	0	0	150.6	0	0	0.73	1.52	1.64	1.65	0.89	0.56	0.48	0.39	0.07	0	0	0	0	0	0	0	15.7
3528	24	1	2009	171	171	66	12.9	3	2.18	1459	155	0	306	1615	1615	0	0	0	0	0	0	0	0	0	0	0	0	0	0	0	0	0	149.5	0	0	0.74	1.57	1.69	1.69	0.92	0.58	0.5	0.41	0.08	0	0	0	0	0	0	0	13.1
3529	24	1	2009	172	172	67	13.3	3	2.45	1672	189	0	346	1861	1861	0	0	0	0	0	0	0	0	0	0	0	0	0	0	0	0	0	146.6	0	0	0.76	1.75	1.87	1.88	1.02	0.65	0.57	0.48	0.11	0	0	0	0	0	0	0	18.45
3530	24	1	2009	173	173	68	13.7	3	2.74	1903	230	0	389	2133	2133	0	0	0	0	0	0	0	0	0	0	0	0	0	0	0	0	0	144.2	0	0	0.76	1.95	2.07	2.08	1.14	0.72	0.65	0.56	0.15	0	0	0	0	0	0	0	18.61
3531	24	1	2009	174	174	69	14.1	3	3.03	2130	276	0	433	2406	2406	0	0	0	0	0	0	0	0	0	0	0	0	0	0	0	0	0	142.3	0	0	0.76	2.16	2.27	2.28	1.26	0.8	0.72	0.64	0.19	0	0	0	0	0	0	0	19.75
3532	24	1	2009	175	175	70	14.5	3	3.28	2328	321	0	471	2648	2648	0	0	0	0	0	0	0	0	0	0	0	0	0	0	0	0	0	140.9	0	0	0.76	2.33	2.45	2.45	1.36	0.87	0.79	0.71	0.22	0	0	0	0	0	0	0	19.5
3533	24	1	2009	176	176	71	14.9	3	3.58	2566	381	0	519	2948	2948	0	0	0	0	0	0	0	0	0	0	0	0	0	0	0	0	0	139.5	0	0	0.76	2.48	2.67	2.68	1.5	0.96	0.88	0.8	0.26	0	0	0	0	0	0	0	19.81
3534	24	1	2009	177	177	72	15.3	3	3.74	2698	531	0	563	3230	3230	0	0	0	0	0	0	0	0	0	0	0	0	0	0	0	0	0	138.7	0	0	0.76	2.58	2.87	2.88	1.64	1.05	0.97	0.89	0.31	0	0	0	0	0	0	0	19.98
3535	24	1	2009	178	178	73	15.6	3	3.86	2795	643	0	595	3438	3438	0	0	0	0	0	0	0	0	0	0	0	0	0	0	0	0	0	138.1	0	0	0.76	2.63	2.99	3.02	1.74	1.12	1.04	0.96	0.34	0	0	0	0	0	0	0	15.95
3536	24	1	2009	179	179	74	15.9	3	4.02	2921	791	0	638	3712	3712	0	0	0	0	0	0	0	0	0	0	0	0	0	0	0	0	0	137.5	0	0	0.76	2.67	3.15	3.19	1.9	1.22	1.15	1.06	0.39	0	0	0	0	0	0	0	14.85
3537	24	1	2009	180	180	75	16.3	3	4.2	3066	964	0	687	4029	4029	0	0	0	0	0	0	0.265	0	0	0	0	0	0	0	0	0	0	136.9	0	0	0.76	2.66	3.31	3.36	2.08	1.36	1.28	1.19	0.45	0	0	0	0	0	0	0	16.75
3538	24	1	2009	181	181	76	16.6	3	4.21	3148	1065	0	715	4213	4213	0	0	0	0	0	0.426	0.618	0	0	0	0	0	0	0	0	0	0	133.7	0	0	0.76	2.65	3.38	3.44	2.18	1.44	1.37	1.27	0.49	0	0	0	0	0	0	0	15.5
3539	24	1	2009	182	182	77	16.9	3	4.16	3207	1138	0	733	4344	4344	0	0	0	0	0	0.585	0.724	0	0	0	0	0	0	0	0	0	0	129.7	0	0	0.76	2.64	3.43	3.49	2.24	1.51	1.44	1.33	0.52	0	0	0	0	0	0	0	14.6
3540	24	1	2009	183	183	78	17.2	3	4.09	3251	1195	0	746	4446	4446	0	0	0	0	0	0.616	0.745	0	0	0	0	0	0	0	0	0	0	125.7	0	0	0.76	2.62	3.45	3.52	2.29	1.55	1.48	1.37	0.54	0	0	0	0	0	0	0	16.4
3541	24	1	2009	184	184	79	17.6	3	4.04	3287	1242	0	756	4529	4529	0	0	0	0	0	0.455	0.637	0	0	0	0	0	0	0	0	0	0	122.9	0	0	0.76	2.61	3.46	3.54	2.32	1.59	1.52	1.4	0.56	0	0	0	0	0	0	0	17.9
3542	24	1	2009	185	185	80	17.9	3	3.95	3319	1284	0	765	4604	4604	0	0	0	0	0	0.631	0.755	0	0	0	0	0	0	0	0	0	0	119	0	0	0.76	2.6	3.47	3.55	2.35	1.63	1.56	1.44	0.58	0	0	0	0	0	0	0	15.4
3543	24	1	2009	186	186	81	18.1	3	3.84	3349	1324	0	773	4673	4673	0	0	0	0	0	0.756	0.838	0	0	0	0	0	0	0	0	0	0	114.6	0	0	0.76	2.58	3.47	3.55	2.38	1.66	1.59	1.47	0.6	0	0	0	0	0	0	0	12.8
3544	24	1	2009	187	187	82	18.4	3	3.72	3374	1359	0	779	4733	4733	0	0	0	0	0	0.799	0.866	0	0	0	0	0	0	0	0	0	0	110.1	0	0	0.76	2.57	3.47	3.55	2.4	1.68	1.62	1.49	0.62	0	0	0	0	0	0	0	14.1
3545	24	1	2009	188	188	83	18.7	3	3.59	3396	1390	0	784	4785	4785	0	0	0	0	0	0.813	0.876	0	0	0	0	0	0	0	0	0	0	105.8	0	0	0.76	2.56	3.46	3.55	2.42	1.71	1.65	1.52	0.64	0	0	0	0	0	0	0	15.5
3546	24	1	2009	189	189	84	19.1	3	3.46	3414	1417	0	787	4831	4831	0	0	0	0	0	0.84	0.894	0	0	0	0	0	0	0	0	0	0	101.4	0	0	0.76	2.55	3.44	3.54	2.43	1.73	1.67	1.54	0.65	0	0	0	0	0	0	0	17.7
3547	24	1	2009	190	190	85	19.5	3	3.34	3431	1441	0	790	4871	4871	0	0	0	0	0	0.817	0.879	0	0	0	0	0	0	0	0	0	0	97.4	0	0	0.76	2.53	3.42	3.53	2.44	1.75	1.69	1.56	0.66	0	0	0	0	0	0	0	19.13
3548	24	1	2009	191	191	86	19.9	3	3.22	3444	1461	0	792	4905	4905	0	0	0	0	0	0.847	0.899	0	0	0	0	0	0	0	0	0	0	93.4	0	0	0.76	2.52	3.41	3.51	2.44	1.76	1.7	1.57	0.68	0	0	0	0	0	0	0	19.49
3549	24	1	2009	192	192	87	19.9	4	3.09	3444	1500	0	789	4944	4944	0	0	0	0	0	0.81	0.874	0	0	0	0	0	0	0	0	0	0	89.6	0	0	0.76	2.53	3.39	3.5	2.43	1.75	1.7	1.57	0.68	0	0	0	0	0	0	0	18.55
3550	24	1	2009	193	193	88	19.9	4	3.06	3444	1761	0	797	5206	5206	0	0	0	0	0	0.167	0.445	0	0	0	0	0	0	0	0	0	0	88.9	0	0	0.76	2.69	3.39	3.48	2.44	1.77	1.72	1.59	0.69	0	0	0	0	0	0	0	18.98
3551	24	1	2009	194	194	89	19.9	4	3.06	3444	2032	0	805	5476	5476	0	0	0	0	0	0	0.322	0	0	0	0	0	0	0	0	0	0	88.9	0	0	0.76	2.79	3.47	3.46	2.44	1.78	1.73	1.59	0.7	0	0	0	0	0	0	0	17.8
3552	24	1	2009	195	195	90	19.9	4	3.06	3444	2356	0	815	5800	5800	0	0	0	0	0	0	0.115	0	0	0	0	0	0	0	0	0	0	88.9	0	0	0.76	2.89	3.57	3.46	2.44	1.79	1.73	1.6	0.71	0	0	0	0	0	0	0	19.75
3553	24	1	2009	196	196	91	19.9	4	3.06	3444	2680	0	825	6124	6124	0	0	0	0	0	0	0	0	0	0	0	0	0	0	0	0	0	88.9	0	0	0.76	3	3.68	3.46	2.43	1.79	1.74	1.61	0.72	0	0	0	0	0	0	0	15.7
3554	24	1	2009	197	197	92	19.9	4	3.06	3444	2917	0	831	6361	6361	0	0	0	0	0	0	0	0	0	0	0	0	0	0	0	0	0	88.9	0	0	0.76	3.08	3.75	3.45	2.43	1.8	1.75	1.62	0.72	0	0	0	0	0	0	0	14.9
3555	24	1	2009	198	198	93	19.9	4	3.06	3444	3193	0	839	6637	6637	0	0	0	0	0	0	0	0	0	0	0	0	0	0	0	0	0	88.9	0	0	0.76	3.16	3.83	3.47	2.42	1.8	1.75	1.62	0.73	0	0	0	0	0	0	0	12.2
3556	24	1	2009	199	199	94	19.9	4	3.06	3444	3537	0	850	6982	6982	0	0	0	0	0	0	0	0	0	0	0	0	0	0	0	0	0	88.9	0	0	0.76	3.27	3.93	3.51	2.42	1.81	1.76	1.63	0.74	0	0	0	0	0	0	0	12.75
3557	24	1	2009	200	200	95	19.9	4	3.06	3444	3862	0	859	7306	7306	0	0	0	0	0	0	0	0	0	0	0	0	0	0	0	0	0	88.9	0	0	0.76	3.37	4	3.54	2.42	1.81	1.77	1.64	0.75	0	0	0	0	0	0	0	13.9
3558	24	1	2009	201	201	96	19.9	4	3.06	3444	4038	0	863	7482	7482	0	0	0	0	0	0	0	0	0	0	0	0	0	0	0	0	0	88.9	0	0	0.76	3.42	4	3.54	2.41	1.81	1.76	1.64	0.75	0	0	0	0	0	0	0	16.35
3559	24	1	2009	202	202	97	19.9	4	3.06	3444	4367	0	873	7811	7811	0	0	0	0	0	0	0	0	0	0	0	0	0	0	0	0	0	88.9	0	0	0.76	3.52	4	3.57	2.4	1.81	1.77	1.64	0.76	0	0	0	0	0	0	0	13.6
3560	24	1	2009	203	203	98	19.9	4	3.06	3444	4580	0	878	8024	8024	0	0	0	0	0	0	0	0	0	0	0	0	0	0	0	0	0	88.9	0	0	0.76	3.56	4	3.59	2.4	1.82	1.77	1.65	0.76	0	0	0	0	0	0	0	13.85
3561	24	1	2009	204	204	99	19.9	4	2.97	3444	4716	0	879	8160	8160	0	0	0	0	0	0.581	0.721	0	0	0	0	0	0	0	0	0	0	86.3	0	0	0.76	3.56	4	3.6	2.39	1.82	1.78	1.65	0.77	0	0	0	0	0	0	0	14.75
3562	24	1	2009	205	205	100	19.9	4	2.85	3444	4779	0	878	8223	8223	0	0	0	0	0	0.804	0.87	0	0	0	0	0	0	0	0	0	0	82.8	0	0	0.76	3.55	4	3.59	2.38	1.81	1.77	1.65	0.77	0	0	0	0	0	0	0	17.6
3563	24	1	2009	206	206	101	19.9	4	2.73	3444	4829	0	875	8273	8273	0	0	0	0	0	0.825	0.884	0	0	0	0	0	0	0	0	0	0	79.4	0	0	0.76	3.56	3.98	3.58	2.37	1.81	1.77	1.65	0.77	0	0	0	0	0	0	0	15.15
3564	24	1	2009	207	207	102	19.9	5	2.66	3444	2903	1662	871	6347	8424	25303	6.6	0.197	2077	8	0.544	0.697	0	0	0	0	0	0	0	0.25	0	2077	77.2	0	0	0.76	3.54	3.96	3.56	2.36	1.8	1.76	1.64	0.77	0	0	0	0	0	0	0	16.05
3565	24	1	2009	208	208	103	19.9	5	2.55	3444	2622	1921	867	6066	8467	25303	7.6	0.227	2401	8	0.836	0.891	0	0	0	0	0	0	0	0.28	0	2401	74	0	0	0.76	3.52	3.94	3.54	2.35	1.79	1.75	1.63	0.76	0	0	0	0	0	0	0	16.2
3566	24	1	2009	209	209	104	19.9	5	2.46	3427	2608	1977	862	6035	8506	25303	7.8	0.232	2471	8	0.729	0.82	0	0	0	0	0	0	0	0.29	0	2471	71.7	0	0	0.76	3.51	3.93	3.53	2.33	1.78	1.74	1.62	0.76	0	0	0	0	0	0	0	11.65
3567	24	1	2009	210	210	105	19.9	5	2.36	3410	2608	2020	858	6017	8542	25303	8	0.236	2525	8	0.796	0.865	0	0	0	0	0	0	0	0.3	0	2525	69.2	0	0	0.76	3.49	3.91	3.51	2.32	1.77	1.73	1.61	0.75	0	0	0	0	0	0	0	10.6
3568	24	1	2009	211	211	106	19.9	5	2.25	3393	2608	2057	854	6000	8572	25303	8.1	0.24	2572	8	0.902	0.935	0	0	0	0	0	0	0	0.3	0	2572	66.4	0	0	0.76	3.47	3.89	3.49	2.31	1.76	1.73	1.61	0.75	0	0	0	0	0	0	0	10.05
3569	24	1	2009	212	212	107	19.9	5	2.15	3376	2608	2092	849	5983	8598	25303	8.3	0.243	2615	8	0.9	0.934	0	0	0	0	0	0	0	0.3	0	2615	63.7	0	0	0.76	3.45	3.87	3.47	2.3	1.76	1.72	1.6	0.75	0	0	0	0	0	0	0	12.6
3570	24	1	2009	213	213	108	19.9	5	2.15	3376	2701	2178	892	6077	8800	25303	8.6	0.248	2723	8	0	0.159	0	0	0	0	0	0	0	0.31	0	2723	63.7	0	0	0.76	4	4	3.46	2.29	1.8	1.77	1.65	0.81	0	0	0	0	0	0	0	12.35
3571	24	1	2009	214	214	109	19.9	5	2.15	3376	2768	2299	921	6144	9018	25303	9.1	0.255	2874	8	0	0.095	0	0	0	0	0	0	0	0.32	0	2874	63.7	0	0	0.76	3.98	4	3.44	2.28	1.87	1.86	1.75	0.94	0	0	0	0	0	0	0	16.1
3572	24	1	2009	215	215	110	19.9	5	2.05	3376	2616	2438	916	5991	9039	25303	9.6	0.27	3048	8	0.921	0.948	0	0	0	0	0	0	0	0.34	0	3048	60.8	0	0	0.76	3.96	3.98	3.42	2.26	1.86	1.85	1.75	0.93	0	0	0	0	0	0	0	17.93
3573	24	1	2009	216	216	111	19.9	5	1.96	3359	2608	2475	912	5966	9060	25303	9.8	0.273	3094	8	0.921	0.948	0	0	0	0	0	0	0	0.34	0	3094	58.3	0	0	0.76	3.94	3.96	3.4	2.25	1.85	1.84	1.74	0.93	0	0	0	0	0	0	0	16.85
3574	24	1	2009	217	217	112	19.9	5	1.87	3342	2608	2504	907	5950	9079	25303	9.9	0.276	3130	8	0.911	0.941	0	0	0	0	0	0	0	0.34	0	3130	55.9	0	0	0.76	3.92	3.94	3.39	2.24	1.84	1.83	1.73	0.92	0	0	0	0	0	0	0	16.05
3575	24	1	2009	218	218	113	19.9	5	1.78	3325	2608	2527	903	5933	9092	25303	10	0.278	3159	8	0.93	0.954	0	0	0	0	0	0	0	0.35	0	3159	53.6	0	0	0.76	3.9	3.92	3.37	2.23	1.83	1.82	1.72	0.92	0	0	0	0	0	0	0	16
3576	24	1	2009	219	219	114	19.9	5	1.7	3309	2608	2555	898	5916	9110	25303	10.1	0.28	3194	8	0.918	0.946	0	0	0	0	0	0	0	0.35	0	3194	51.4	0	0	0.76	3.88	3.9	3.35	2.22	1.82	1.81	1.71	0.91	0	0	0	0	0	0	0	19.86
3577	24	1	2009	220	220	115	19.9	5	1.62	3292	2608	2577	894	5900	9121	25303	10.2	0.283	3221	8	0.956	0.971	0	0	0	0	0	0	0	0.35	0	3221	49.2	0	0	0.76	3.86	3.88	3.34	2.21	1.81	1.8	1.7	0.91	0	0	0	0	0	0	0	20.35
3578	24	1	2009	221	221	116	19.9	5	1.54	3276	2608	2598	889	5883	9131	25303	10.3	0.285	3248	8	0.93	0.954	0	0	0	0	0	0	0	0.36	0	3248	47.1	0	0	0.76	3.84	3.86	3.32	2.2	1.8	1.79	1.69	0.9	0	0	0	0	0	0	0	16.85
3579	24	1	2009	222	222	117	19.9	5	1.47	3259	2608	2619	885	5867	9141	25303	10.4	0.287	3274	8	0.94	0.96	0	0	0	0	0	0	0	0.36	0	3274	45.1	0	0	0.76	3.82	3.84	3.3	2.19	1.8	1.78	1.69	0.9	0	0	0	0	0	0	0	14.9
3580	24	1	2009	223	223	118	19.9	5	1.47	3259	2669	2684	911	5929	9283	25303	10.6	0.289	3354	8	0	0	0	0	0	0	0	0	0	0.36	0	3354	45.1	0	0	0.76	4	4	3.29	2.18	1.79	1.78	1.69	0.92	0	0	0	0	0	0	0	15.4
3581	24	1	2009	224	224	119	19.9	5	1.47	3259	2716	2757	930	5976	9422	25303	10.9	0.293	3446	8	0	0	0	0	0	0	0	0	0	0.37	0	3446	45.1	0	0	0.76	4	4	3.27	2.16	1.78	1.78	1.69	0.94	0	0	0	0	0	0	0	17.45
3582	24	1	2009	225	225	120	19.9	5	1.44	3259	2715	2837	925	5974	9521	25303	11.2	0.298	3547	8	0.479	0.653	0	0	0	0	0	0	0	0.37	0	3547	44	0	0	0.76	3.98	3.98	3.25	2.15	1.77	1.77	1.68	0.93	0	0	0	0	0	0	0	17.05
3583	24	1	2009	226	226	121	19.9	5	1.38	3259	2649	2915	921	5908	9552	25303	11.5	0.305	3644	8	0.81	0.874	0	0	0	0	0	0	0	0.38	0	3644	42.3	0	0	0.76	3.96	3.96	3.24	2.14	1.77	1.76	1.67	0.93	0	0	0	0	0	0	0	17.15
3584	24	1	2009	227	227	122	19.9	5	1.32	3259	2608	2963	916	5867	9571	25303	11.7	0.31	3704	8	0.848	0.899	0	0	0	0	0	0	0	0.39	0	3704	40.5	0	0	0.76	3.94	3.94	3.22	2.13	1.76	1.75	1.66	0.92	0	0	0	0	0	0	0	17.7
3585	24	1	2009	228	228	123	19.9	5	1.26	3259	2608	2977	912	5867	9588	25303	11.8	0.31	3721	8	0.901	0.934	0	0	0	0	0	0	0	0.39	0	3721	38.6	0	0	0.76	3.92	3.92	3.21	2.12	1.75	1.75	1.66	0.92	0	0	0	0	0	0	0	13.95
3586	24	1	2009	229	229	124	19.9	5	1.26	3259	2648	3033	927	5907	9699	25303	12	0.313	3792	8	0	0	0	0	0	0	0	0	0	0.39	0	3792	38.6	0	0	0.76	4	4	3.19	2.11	1.74	1.74	1.65	0.93	0	0	0	0	0	0	0	12.2
3587	24	1	2009	230	230	125	19.9	5	1.26	3259	2676	3100	937	5935	9810	25303	12.3	0.316	3875	8	0	0	0	0	0	0	0	0	0	0.39	0	3875	38.6	0	0	0.76	4	4	3.29	2.1	1.73	1.73	1.64	0.93	0	0	0	0	0	0	0	13.65
3588	24	1	2009	231	231	126	19.9	5	1.26	3259	2699	3170	943	5958	9920	25303	12.5	0.32	3962	8	0	0	0	0	0	0	0	0	0	0.4	0	3962	38.6	0	0	0.76	4	4	3.38	2.09	1.72	1.72	1.63	0.93	0	0	0	0	0	0	0	13.65
3589	24	1	2009	232	232	127	19.9	5	1.26	3259	2739	3232	959	5998	10039	25303	12.8	0.322	4040	8	0	0	0	0	0	0	0	0	0	0.4	0	4040	38.6	0	0	0.76	4	4	3.54	2.08	1.71	1.71	1.63	0.93	0	0	0	0	0	0	0	11.5
3590	24	1	2009	233	233	128	19.9	5	1.26	3259	2784	3290	976	6043	10155	25303	13	0.324	4113	8	0	0	0	0	0	0	0	0	0	0.4	0	4113	38.6	0	0	0.76	4	4	3.71	2.07	1.7	1.7	1.62	0.93	0	0	0	0	0	0	0	10.3
3591	24	1	2009	234	234	129	19.9	5	1.26	3259	2826	3350	992	6085	10273	25303	13.2	0.326	4188	8	0	0	0	0	0	0	0	0	0	0.41	0	4188	38.6	0	0	0.76	4	4	3.9	2.06	1.7	1.69	1.61	0.94	0	0	0	0	0	0	0	10.4
3592	24	1	2009	235	235	130	19.9	5	1.26	3259	2851	3430	1000	6110	10397	25303	13.6	0.33	4287	8	0	0	0	0	0	0	0	0	0	0.41	0	4287	38.6	0	0	0.76	4	4	4	2.05	1.69	1.68	1.6	0.94	0	0	0	0	0	0	0	14.45
3593	24	1	2009	236	236	131	19.9	5	1.26	3259	2874	3508	1007	6133	10518	25303	13.9	0.333	4385	8	0	0	0	0	0	0	0	0	0	0.42	0	4385	38.6	0	0	0.76	3.98	4	4	2.04	1.68	1.68	1.6	0.94	0	0	0	0	0	0	0	18.4
3594	24	1	2009	237	237	132	19.9	5	1.26	3259	2872	3585	1002	6132	10613	25303	14.2	0.338	4481	8	0	0	0	0	0	0	0	0	0	0.42	0	4481	38.6	0	0	0.76	3.96	3.98	3.98	2.03	1.67	1.67	1.59	0.93	0	0	0	0	0	0	0	16.9
3595	24	1	2009	238	238	133	19.9	5	1.26	3259	2866	3661	997	6126	10702	25303	14.5	0.342	4576	8	0	0	0	0	0	0	0	0	0	0.43	0	4576	38.6	0	0	0.76	3.94	3.96	3.96	2.02	1.66	1.66	1.58	0.93	0	0	0	0	0	0	0	14.4
3596	24	1	2009	239	239	134	19.9	5	1.26	3259	2894	3730	1005	6153	10816	25303	14.7	0.345	4662	8	0	0	0	0	0	0	0	0	0	0.43	0	4662	38.6	0	0	0.76	4	4	4	2.01	1.65	1.65	1.57	0.93	0	0	0	0	0	0	0	12.85
3597	24	1	2009	240	240	135	19.9	5	1.26	3259	2918	3797	1012	6177	10923	25303	15	0.348	4746	8	0	0	0	0	0	0	0	0	0	0.43	0	4746	38.6	0	0	0.76	4	4	4	2	1.65	1.64	1.57	0.93	0	0	0	0	0	0	0	12.7
3598	24	1	2009	241	241	136	19.9	5	1.26	3259	2938	3848	1017	6197	11007	25303	15.2	0.35	4810	8	0	0	0	0	0	0	0	0	0	0.44	0	4810	38.6	0	0	0.76	4	4	4	1.99	1.64	1.63	1.56	0.93	0	0	0	0	0	0	0	9.55
3599	24	1	2009	242	242	137	19.9	5	1.26	3259	2966	3889	1026	6225	11087	25303	15.4	0.351	4862	8	0	0	0	0	0	0	0	0	0	0.44	0	4862	38.6	0	0	0.76	4	4	4	1.98	1.63	1.63	1.55	0.93	0	0	0	0	0	0	0	7.6
3600	24	1	2009	243	243	138	19.9	5	1.26	3259	2985	3933	1031	6245	11161	25303	15.5	0.352	4917	8	0	0	0	0	0	0	0	0	0	0.44	0	4917	38.6	0	0	0.76	4	4	4	1.97	1.62	1.62	1.54	0.93	0	0	0	0	0	0	0	8.3
3601	24	1	2009	244	244	139	19.9	5	1.26	3259	2993	3989	1030	6253	11238	25303	15.8	0.355	4986	8	0	0	0	0	0	0	0	0	0	0.44	0	4986	38.6	0	0	0.76	3.98	4	4	1.96	1.61	1.61	1.53	0.92	0	0	0	0	0	0	0	10.9
3602	24	1	2009	245	245	140	19.9	5	1.26	3259	2983	4046	1024	6242	11300	25303	16	0.358	5058	8	0	0	0	0	0	0	0	0	0	0.45	0	5058	38.6	0	0	0.76	3.96	3.98	3.98	1.95	1.6	1.6	1.53	0.92	0	0	0	0	0	0	0	11.95
3603	24	1	2009	246	246	141	19.9	5	1.26	3259	2982	4106	1019	6241	11374	25303	16.2	0.361	5132	8	0	0	0	0	0	0	0	0	0	0.45	0	5132	38.6	0	0	0.76	3.94	3.96	3.96	1.94	1.6	1.59	1.52	0.91	0	0	0	0	0	0	0	12.95
3604	24	1	2009	247	247	142	19.9	5	1.26	3259	2962	4154	1014	6221	11413	25303	16.4	0.364	5192	8	0	0	0	0	0	0	0	0	0	0.45	0	5192	38.6	0	0	0.76	3.92	3.94	3.94	1.93	1.59	1.59	1.51	0.91	0	0	0	0	0	0	0	10.65
3605	24	1	2009	248	248	143	19.9	5	1.26	3259	2979	4199	1018	6238	11487	25303	16.6	0.366	5249	8	0	0	0	0	0	0	0	0	0	0.46	0	5249	38.6	0	0	0.76	3.9	4	4	1.92	1.58	1.58	1.5	0.91	0	0	0	0	0	0	0	10.5
3606	24	1	2009	249	249	144	19.9	5	1.26	3259	2995	4247	1021	6254	11562	25303	16.8	0.367	5308	8	0	0	0	0	0	0	0	0	0	0.46	0	5308	38.6	0	0	0.76	3.89	4	4	1.91	1.57	1.57	1.5	0.91	0	0	0	0	0	0	0	11.7
3607	24	1	2009	250	250	145	19.9	5	1.23	3259	2981	4298	1015	6240	11613	25303	17	0.37	5373	8	0.438	0.626	0	0	0	0	0	0	0	0.46	0	5373	37.8	0	0	0.76	3.87	3.98	3.98	1.9	1.57	1.56	1.49	0.91	0	0	0	0	0	0	0	15.45
3608	24	1	2009	251	251	146	19.9	5	1.23	3259	3004	4343	1022	6263	11691	25303	17.2	0.371	5428	8	0	0	0	0	0	0	0	0	0	0.46	0	5428	37.8	0	0	0.76	3.97	4	4	1.89	1.56	1.56	1.48	0.91	0	0	0	0	0	0	0	13.2
3609	24	1	2009	252	252	147	19.9	5	1.23	3259	3010	4381	1019	6269	11745	25303	17.3	0.373	5476	8	0	0	0	0	0	0	0	0	0	0.47	0	5476	37.8	0	0	0.76	3.98	4	3.99	1.88	1.55	1.55	1.47	0.9	0	0	0	0	0	0	0	12.4
3610	24	1	2009	253	253	148	19.9	5	1.23	3259	3027	4417	1023	6286	11808	25303	17.5	0.374	5522	8	0	0	0	0	0	0	0	0	0	0.47	0	5522	37.8	0	0	0.76	4	4	4	1.87	1.54	1.54	1.47	0.9	0	0	0	0	0	0	0	12.95
3611	24	1	2009	254	254	149	19.9	6	1.23	3259	3027	4417	1023	6286	11808	25303	17.5	0.374	5522	8	0	0	0	0	0	0	0	0	0	0.47	0	5522	37.8	0	0	0.76	4	4	4	1.86	1.53	1.53	1.46	0.9	0	0	0	0	0	0	0	12.6
3612	24	1	2009	255	255	150	19.9	7	1.23	3259	3027	4417	1023	6286	11808	25303	17.5	0.374	5522	8	0	0	0	0	0	0	0	0	0	0.47	0	5522	37.8	0	0	0.76	4	4	4	1.85	1.53	1.52	1.45	0.9	0	0	0	0	0	0	0	0
3625	25	1	2010	105	105	0	0	0	0	0	0	0	0	0	0	0	0	0	0	0	0	0	0	0	0	0	0	0	0	0	0	0	0	0	0	0.04	0	0	0	0	0	0	0	0	0	0	0	0	0	0	0	10.22
3626	25	1	2010	106	106	1	0	0	0	0	0	0	0	0	0	0	0	0	0	0	0	0	0	0	0	0	0	0	0	0	0	0	0	0	0	0.04	0	0	0	0	0	0	0	0	0	0	0	0	0	0	0	1.95
3627	25	1	2010	107	107	2	0	0	0	0	0	0	0	0	0	0	0	0	0	0	0	0	0	0	0	0	0	0	0	0	0	0	0	0	0	0.04	0	0	0	0	0	0	0	0	0	0	0	0	0	0	0	3.05
3628	25	1	2010	108	108	3	0	0	0	0	0	0	0	0	0	0	0	0	0	0	0	0	0	0	0	0	0	0	0	0	0	0	0	0	0	0.05	0	0	0	0	0	0	0	0	0	0	0	0	0	0	0	3.62
3629	25	1	2010	109	109	4	0	0	0	0	0	0	0	0	0	0	0	0	0	0	0	0	0	0	0	0	0	0	0	0	0	0	0	0	0	0.06	0	0	0	0	0	0	0	0	0	0	0	0	0	0	0	3.37
3630	25	1	2010	110	110	5	0	0	0	0	0	0	0	0	0	0	0	0	0	0	0	0	0	0	0	0	0	0	0	0	0	0	0	0	0	0.07	0	0	0	0	0	0	0	0	0	0	0	0	0	0	0	3.77
3631	25	1	2010	111	111	6	0	0	0	0	0	0	0	0	0	0	0	0	0	0	0	0	0	0	0	0	0	0	0	0	0	0	0	0	0	0.09	0	0	0	0	0	0	0	0	0	0	0	0	0	0	0	6.96
3632	25	1	2010	112	112	7	0	0	0	0	0	0	0	0	0	0	0	0	0	0	0	0	0	0	0	0	0	0	0	0	0	0	0	0	0	0.1	0	0	0	0	0	0	0	0	0	0	0	0	0	0	0	5.98
3633	25	1	2010	113	113	8	0	0	0	0	0	0	0	0	0	0	0	0	0	0	0	0	0	0	0	0	0	0	0	0	0	0	0	0	0	0.12	0	0	0	0	0	0	0	0	0	0	0	0	0	0	0	7.66
3634	25	1	2010	114	114	9	0	0	0	0	0	0	0	0	0	0	0	0	0	0	0	0	0	0	0	0	0	0	0	0	0	0	0	0	0	0.13	0	0	0	0	0	0	0	0	0	0	0	0	0	0	0	3.98
3635	25	1	2010	115	115	10	0	0	0	0	0	0	0	0	0	0	0	0	0	0	0	0	0	0	0	0	0	0	0	0	0	0	0	0	0	0.15	0	0	0	0	0	0	0	0	0	0	0	0	0	0	0	6.43
3636	25	1	2010	116	116	11	0	0	0	0	0	0	0	0	0	0	0	0	0	0	0	0	0	0	0	0	0	0	0	0	0	0	0	0	0	0.15	0	0	0	0	0	0	0	0	0	0	0	0	0	0	0	2.21
3637	25	1	2010	117	117	12	0	0	0	0	0	0	0	0	0	0	0	0	0	0	0	0	0	0	0	0	0	0	0	0	0	0	0	0	0	0.16	0	0	0	0	0	0	0	0	0	0	0	0	0	0	0	3.57
3638	25	1	2010	118	118	13	0	0	0	0	0	0	0	0	0	0	0	0	0	0	0	0	0	0	0	0	0	0	0	0	0	0	0	0	0	0.19	0	0	0	0	0	0	0	0	0	0	0	0	0	0	0	10.64
3639	25	1	2010	119	119	14	0.5	0	0	1	0	0	1	1	1	0	0	0	0	0	0	0	0	0	0	0	0	0	0	0	0	0	41.8	0	0	0.22	0.32	0.16	0.19	0	0	0	0	0	0	0	0	0	0	0	0	11.05
3640	25	1	2010	120	120	15	0.6	0	0	1	0	0	1	1	1	0	0	0	0	0	0	0	0	0	0	0	0	0	0	0	0	0	45.3	0	0	0.22	0.32	0.16	0.18	0	0	0	0	0	0	0	0	0	0	0	0	4.74
3641	25	1	2010	121	121	16	0.8	0	0	1	0	0	1	1	1	0	0	0	0	0	0	0	0	0	0	0	0	0	0	0	0	0	48.6	0	0	0.23	0.32	0.16	0.18	0	0	0	0	0	0	0	0	0	0	0	0	4.41
3642	25	1	2010	122	122	17	0.9	0	0	1	0	0	1	1	1	0	0	0	0	0	0	0	0	0	0	0	0	0	0	0	0	0	53.8	0	0	0.23	0.31	0.16	0.18	0	0	0	0	0	0	0	0	0	0	0	0	5.36
3643	25	1	2010	123	123	18	1.1	1	0	1	0	0	1	1	1	0	0	0	0	0	0	0	0	0	0	0	0	0	0	0	0	0	61.4	0	0	0.24	0.31	0.16	0.18	0	0	0	0	0	0	0	0	0	0	0	0	6.79
3644	25	1	2010	124	124	19	1.4	1	0	1	0	0	1	1	1	0	0	0	0	0	0	0	0	0	0	0	0	0	0	0	0	0	80.6	0	0	0.24	0.31	0.16	0.18	0	0	0	0	0	0	0	0	0	0	0	0	11.98
3645	25	1	2010	125	125	20	1.6	1	0	1	0	0	1	1	1	0	0	0	0	0	0	0	0	0	0	0	0	0	0	0	0	0	89.1	0	0	0.25	0.31	0.16	0.18	0	0	0	0	0	0	0	0	0	0	0	0	6.19
3646	25	1	2010	126	126	21	1.8	1	0	1	0	0	1	2	2	0	0	0	0	0	0	0	0	0	0	0	0	0	0	0	0	0	104.7	0	0	0.26	0.31	0.16	0.18	0	0	0	0	0	0	0	0	0	0	0	0	8.84
3647	25	1	2010	127	127	22	1.9	1	0	1	0	0	1	2	2	0	0	0	0	0	0	0	0	0	0	0	0	0	0	0	0	0	108	0	0	0.26	0.31	0.16	0.18	0	0	0	0	0	0	0	0	0	0	0	0	3.03
3648	25	1	2010	128	128	23	2	1	0	1	0	0	1	2	2	0	0	0	0	0	0	0	0	0	0	0	0	0	0	0	0	0	110.7	0	0	0.26	0.31	0.16	0.18	0	0	0	0	0	0	0	0	0	0	0	0	2.74
3649	25	1	2010	129	129	24	2.1	1	0	1	0	0	1	2	2	0	0	0	0	0	0	0	0	0	0	0	0	0	0	0	0	0	121.9	0	0	0.27	0.3	0.15	0.18	0	0	0	0	0	0	0	0	0	0	0	0	6.39
3650	25	1	2010	130	130	25	2.3	1	0	1	0	0	1	2	2	0	0	0	0	0	0	0	0	0	0	0	0	0	0	0	0	0	130	0	0	0.27	0.3	0.15	0.18	0	0	0	0	0	0	0	0	0	0	0	0	4.57
3651	25	1	2010	131	131	26	2.4	1	0	1	0	0	1	2	2	0	0	0	0	0	0	0	0	0	0	0	0	0	0	0	0	0	135.8	0	0	0.27	0.3	0.15	0.18	0	0	0	0	0	0	0	0	0	0	0	0	4.17
3652	25	1	2010	132	132	27	2.4	1	0	1	0	0	1	2	2	0	0	0	0	0	0	0	0	0	0	0	0	0	0	0	0	0	137.3	0	0	0.27	0.3	0.15	0.18	0	0	0	0	0	0	0	0	0	0	0	0	1.61
3653	25	1	2010	133	133	28	2.5	1	0	1	0	0	1	2	2	0	0	0	0	0	0	0	0	0	0	0	0	0	0	0	0	0	141.8	0	0	0.28	0.3	0.15	0.18	0	0	0	0	0	0	0	0	0	0	0	0	3.63
3654	25	1	2010	134	134	29	2.6	1	0	1	0	0	1	2	2	0	0	0	0	0	0	0	0	0	0	0	0	0	0	0	0	0	148.1	0	0	0.28	0.3	0.15	0.18	0	0	0	0	0	0	0	0	0	0	0	0	4.79
3655	25	1	2010	135	135	30	2.8	1	0	2	0	0	1	2	2	0	0	0	0	0	0	0	0	0	0	0	0	0	0	0	0	0	158.1	0	0	0.28	0.3	0.15	0.18	0	0	0	0	0	0	0	0	0	0	0	0	6.02
3656	25	1	2010	136	136	31	2.9	1	0	2	0	0	1	2	2	0	0	0	0	0	0	0	0	0	0	0	0	0	0	0	0	0	169	0	0	0.29	0.3	0.15	0.18	0	0	0	0	0	0	0	0	0	0	0	0	5.92
3657	25	1	2010	137	137	32	3.1	1	0	2	0	0	1	3	3	0	0	0	0	0	0	0	0	0	0	0	0	0	0	0	0	0	180.4	0	0	0.29	0.3	0.15	0.18	0	0	0	0	0	0	0	0	0	0	0	0	7.83
3658	25	1	2010	138	138	33	3.3	1	0	2	0	0	1	3	3	0	0	0	0	0	0	0	0	0.034	0	0	0	0	0	0	0	0	189.7	0	0	0.3	0.29	0.15	0.18	0	0	0	0	0	0	0	0	0	0	0	0	7.26
3659	25	1	2010	139	139	34	3.4	1	0.01	3	0	0	1	3	3	0	0	0	0	0	0	0	0	0.185	0	0	0	0	0	0	0	0	196.9	0	0	0.3	0.29	0.15	0.17	0	0	0	0	0	0	0	0	0	0	0	0	5.34
3660	25	1	2010	140	140	35	3.5	1	0.01	3	0	0	1	3	3	0	0	0	0	0	0	0	0	0.187	0	0	0	0	0	0	0	0	202.7	0	0	0.31	0.29	0.15	0.17	0	0	0	0	0	0	0	0	0	0	0	0	5.28
3661	25	1	2010	141	141	36	3.7	1	0.01	3	0	0	2	4	4	0	0	0	0	0	0	0	0	0.006	0	0	0	0	0	0	0	0	211.7	0	0	0.32	0.29	0.15	0.17	0	0	0	0	0	0	0	0	0	0	0	0	9.97
3662	25	1	2010	142	142	37	4.1	1	0.01	5	0	0	2	5	5	0	0	0	0	0	0	0	0	0	0	0	0	0	0	0	0	0	227.7	0	0	0.33	0.29	0.15	0.17	0.01	0	0	0	0	0	0	0	0	0	0	0	17.58
3663	25	1	2010	143	143	38	4.5	1	0.02	7	0	0	2	7	7	0	0	0	0	0	0	0	0	0	0	0	0	0	0	0	0	0	237.2	0	0	0.34	0.29	0.15	0.18	0.01	0	0	0	0	0	0	0	0	0	0	0	16.59
3664	25	1	2010	144	144	39	4.8	1	0.02	8	0	0	3	9	9	0	0	0	0	0	0	0	0	0	0	0	0	0	0	0	0	0	243	0	0	0.35	0.29	0.16	0.18	0.01	0	0	0	0	0	0	0	0	0	0	0	14.7
3665	25	1	2010	145	145	40	5	1	0.03	10	0	0	4	11	11	0	0	0	0	0	0	0	0	0	0	0	0	0	0	0	0	0	246.6	0	0	0.36	0.28	0.16	0.18	0.01	0	0	0	0	0	0	0	0	0	0	0	12.24
3666	25	1	2010	146	146	41	5.3	1	0.03	13	0	0	6	13	13	0	0	0	0	0	0	0	0	0.018	0	0	0	0	0	0	0	0	249.6	0	0	0.36	0.29	0.16	0.18	0.02	0	0	0	0	0	0	0	0	0	0	0	13.33
3667	25	1	2010	147	147	42	5.6	1	0.04	16	0	0	8	16	16	0	0	0	0	0	0	0	0	0.001	0	0	0	0	0	0	0	0	252.3	0	0	0.37	0.3	0.17	0.19	0.03	0.01	0	0	0	0	0	0	0	0	0	0	15.89
3668	25	1	2010	148	148	43	6	1	0.05	20	0	0	11	20	20	0	0	0	0	0	0	0	0	0.002	0	0	0	0	0	0	0	0	254.6	0	0	0.39	0.31	0.19	0.21	0.04	0.01	0	0	0	0	0	0	0	0	0	0	17.51
3669	25	1	2010	149	149	44	6.4	1	0.06	25	0	0	15	26	26	0	0	0	0	0	0	0	0	0.003	0	0	0	0	0	0	0	0	256.4	0	0	0.4	0.33	0.21	0.23	0.05	0.02	0	0	0	0	0	0	0	0	0	0	18.26
3670	25	1	2010	150	150	45	6.6	1	0.07	29	0	0	19	29	29	0	0	0	0	0	0	0	0	0.004	0	0	0	0	0	0	0	0	257.2	0	0	0.4	0.35	0.24	0.26	0.07	0.02	0	0	0	0	0	0	0	0	0	0	11.55
3671	25	1	2010	151	151	46	6.9	1	0.08	33	0	0	27	33	33	0	0	0	0	0	0	0	0	0.005	0	0	0	0	0	0	0	0	258	0	0	0.42	0.4	0.28	0.3	0.09	0.04	0	0	0	0	0	0	0	0	0	0	12.34
3672	25	1	2010	152	152	47	7.2	1	0.1	40	0	0	33	41	41	0	0	0	0	0	0	0	0	0.006	0	0	0	0	0	0	0	0	258.9	0	0	0.44	0.42	0.31	0.33	0.11	0.05	0	0	0	0	0	0	0	0	0	0	18.67
3673	25	1	2010	153	153	48	7.5	1	0.12	47	0	0	42	47	47	0	0	0	0	0	0	0	0	0.007	0	0	0	0	0	0	0	0	259.5	0	0	0.46	0.47	0.36	0.38	0.14	0.07	0.01	0	0	0	0	0	0	0	0	0	13.29
3674	25	1	2010	154	154	49	7.8	1	0.14	54	0	0	51	55	55	0	0	0	0	0	0	0	0	0.007	0	0	0	0	0	0	0	0	260	0	0	0.48	0.53	0.42	0.43	0.17	0.1	0.02	0	0	0	0	0	0	0	0	0	15.05
3675	25	1	2010	155	155	50	8.2	1	0.17	66	0	0	62	66	66	0	0	0	0	0	0	0	0	0.007	0	0	0	0	0	0	0	0	260.6	0	0	0.5	0.57	0.48	0.5	0.21	0.12	0.03	0	0	0	0	0	0	0	0	0	19.87
3676	25	1	2010	156	156	51	8.6	2	0.22	93	3	0	67	96	96	0	0	0	0	0	0	0	0	0.006	0	0	0	0	0	0	0	0	239.4	0	0	0.52	0.57	0.5	0.52	0.23	0.13	0.04	0	0	0	0	0	0	0	0	0	18.75
3677	25	1	2010	157	157	52	8.9	2	0.27	120	6	0	71	126	126	0	0	0	0	0	0	0	0	0.005	0	0	0	0	0	0	0	0	228	0	0	0.54	0.59	0.53	0.54	0.24	0.14	0.06	0	0	0	0	0	0	0	0	0	15.97
3678	25	1	2010	158	158	53	9.2	2	0.32	147	9	0	76	155	155	0	0	0	0	0	0	0	0	0.059	0	0	0	0	0	0	0	0	220.9	0	0	0.56	0.6	0.53	0.55	0.25	0.14	0.06	0	0	0	0	0	0	0	0	0	13.77
3679	25	1	2010	159	159	54	9.6	2	0.4	185	12	0	83	198	198	0	0	0	0	0	0	0	0	0.032	0	0	0	0	0	0	0	0	214.2	0	0	0.58	0.62	0.55	0.57	0.26	0.15	0.08	0.01	0	0	0	0	0	0	0	0	16.34
3680	25	1	2010	160	160	55	9.9	2	0.5	242	18	0	93	260	260	0	0	0	0	0	0	0	0	0.022	0	0	0	0	0	0	0	0	208.3	0	0	0.6	0.66	0.59	0.61	0.29	0.17	0.09	0.02	0	0	0	0	0	0	0	0	15.36
3681	25	1	2010	161	161	56	10.3	2	0.58	285	22	0	100	307	307	0	0	0	0	0	0	0	0	0.021	0	0	0	0	0	0	0	0	205.3	0	0	0.63	0.68	0.62	0.64	0.3	0.18	0.11	0.03	0	0	0	0	0	0	0	0	20.05
3682	25	1	2010	162	162	57	10.7	2	0.71	351	29	0	112	380	380	0	0	0	0	0	0	0	0	0.019	0	0	0	0	0	0	0	0	202.1	0	0	0.65	0.73	0.67	0.68	0.33	0.2	0.13	0.06	0	0	0	0	0	0	0	0	19.04
3683	25	1	2010	163	163	58	10.9	3	0.78	403	34	0	121	438	438	0	0	0	0	0	0	0	0	0.017	0	0	0	0	0	0	0	0	192.4	0	0	0.66	0.77	0.71	0.73	0.36	0.22	0.14	0.08	0	0	0	0	0	0	0	0	13.76
3684	25	1	2010	164	164	59	11.2	3	0.85	459	40	0	130	499	499	0	0	0	0	0	0	0	0	0.03	0	0	0	0	0	0	0	0	184.6	0	0	0.67	0.82	0.76	0.77	0.38	0.24	0.16	0.09	0	0	0	0	0	0	0	0	13.47
3685	25	1	2010	165	165	60	11.4	3	0.96	550	49	0	146	599	599	0	0	0	0	0	0	0	0	0.049	0	0	0	0	0	0	0	0	175.2	0	0	0.69	0.89	0.83	0.85	0.43	0.27	0.19	0.12	0.01	0	0	0	0	0	0	0	11.05
3686	25	1	2010	166	166	61	11.7	3	1.14	690	64	0	171	754	754	0	0	0	0	0	0	0	0	0.021	0	0	0	0	0	0	0	0	165.6	0	0	0.7	1.01	0.95	0.97	0.5	0.31	0.24	0.17	0.02	0	0	0	0	0	0	0	12.95
3687	25	1	2010	167	167	62	12	3	1.33	834	80	0	197	913	913	0	0	0	0	0	0	0	0	0.011	0	0	0	0	0	0	0	0	159	0	0	0.71	1.13	1.07	1.09	0.57	0.36	0.28	0.22	0.04	0	0	0	0	0	0	0	16.5
3688	25	1	2010	168	168	63	12.4	3	1.54	1002	100	0	228	1102	1102	0	0	0	0	0	0	0	0	0.003	0	0	0	0	0	0	0	0	153.7	0	0	0.73	1.27	1.21	1.23	0.65	0.41	0.34	0.27	0.06	0	0	0	0	0	0	0	19
3689	25	1	2010	169	169	64	12.8	3	1.77	1180	123	0	260	1303	1303	0	0	0	0	0	0	0	0	0	0	0	0	0	0	0	0	0	149.6	0	0	0.75	1.42	1.36	1.38	0.74	0.47	0.4	0.33	0.09	0	0	0	0	0	0	0	16.75
3690	25	1	2010	170	170	65	13.1	3	1.98	1349	147	0	291	1497	1497	0	0	0	0	0	0	0	0	0	0	0	0	0	0	0	0	0	146.8	0	0	0.76	1.56	1.5	1.52	0.82	0.52	0.45	0.38	0.13	0	0	0	0	0	0	0	17.85
3691	25	1	2010	171	171	66	13.5	3	2.11	1449	163	0	309	1612	1612	0	0	0	0	0	0	0	0	0	0	0	0	0	0	0	0	0	145.3	0	0	0.76	1.64	1.58	1.6	0.87	0.55	0.48	0.42	0.15	0	0	0	0	0	0	0	17.6
3692	25	1	2010	172	172	67	13.8	3	2.36	1654	198	0	347	1852	1852	0	0	0	0	0	0	0	0	0	0	0	0	0	0	0	0	0	143	0	0	0.76	1.82	1.76	1.77	0.97	0.62	0.55	0.49	0.19	0	0	0	0	0	0	0	15.05
3693	25	1	2010	173	173	68	14.2	3	2.62	1853	237	0	385	2089	2089	0	0	0	0	0	0	0	0	0	0	0	0	0	0	0	0	0	141.2	0	0	0.76	1.99	1.93	1.95	1.07	0.69	0.62	0.55	0.22	0	0	0	0	0	0	0	19.09
3694	25	1	2010	174	174	69	14.5	3	2.91	2089	287	0	431	2377	2377	0	0	0	0	0	0	0	0	0	0	0	0	0	0	0	0	0	139.5	0	0	0.76	2.2	2.14	2.16	1.19	0.77	0.7	0.63	0.27	0	0	0	0	0	0	0	15.5
3695	25	1	2010	175	175	70	14.8	3	3.22	2329	343	0	478	2672	2672	0	0	0	0	0	0	0	0	0	0	0	0	0	0	0	0	0	138.2	0	0	0.76	2.35	2.37	2.38	1.32	0.85	0.79	0.72	0.32	0	0	0	0	0	0	0	14.15
3696	25	1	2010	176	176	71	15.2	3	3.52	2567	405	0	526	2972	2972	0	0	0	0	0	0	0	0	0	0	0	0	0	0	0	0	0	137	0	0	0.76	2.44	2.6	2.61	1.46	0.94	0.88	0.81	0.37	0	0	0	0	0	0	0	19.44
3697	25	1	2010	177	177	72	15.6	3	3.7	2712	569	0	574	3280	3280	0	0	0	0	0	0	0	0	0	0	0	0	0	0	0	0	0	136.3	0	0	0.76	2.47	2.85	2.86	1.61	1.04	0.97	0.91	0.43	0	0	0	0	0	0	0	20.26
3698	25	1	2010	178	178	73	15.9	3	3.87	2854	733	0	623	3587	3587	0	0	0	0	0	0	0	0	0	0	0	0	0	0	0	0	0	135.7	0	0	0.76	2.47	3.08	3.11	1.76	1.14	1.07	1.01	0.49	0	0	0	0	0	0	0	16.5
3699	25	1	2010	179	179	74	16.3	3	4.06	3002	908	0	673	3910	3910	0	0	0	0	0	0	0	0	0	0	0	0	0	0	0	0	0	135.2	0	0	0.76	2.45	3.29	3.34	1.93	1.26	1.19	1.12	0.55	0	0	0	0	0	0	0	15.8
3700	25	1	2010	180	180	75	16.6	3	4.24	3150	1085	0	724	4235	4235	0	0	0	0	0	0	0	0	0	0	0	0	0	0	0	0	0	134.6	0	0	0.76	2.44	3.49	3.55	2.12	1.38	1.31	1.25	0.62	0	0	0	0	0	0	0	15.85
3701	25	1	2010	181	181	76	16.9	3	4.42	3297	1267	0	775	4565	4565	0	0	0	0	0	0	0	0	0	0	0	0	0	0	0	0	0	134.1	0	0	0.76	2.43	3.67	3.74	2.32	1.51	1.44	1.38	0.7	0	0	0	0	0	0	0	15.9
3702	25	1	2010	182	182	77	17.2	3	4.59	3440	1446	0	825	4886	4886	0	0	0	0	0	0	0	0	0	0	0	0	0	0	0	0	0	133.4	0	0	0.76	2.42	3.83	3.91	2.5	1.64	1.57	1.51	0.77	0	0	0	0	0	0	0	15.25
3703	25	1	2010	183	183	78	17.6	3	4.72	3557	1597	0	866	5153	5153	0	0	0	0	0	0	0	0	0	0	0	0	0	0	0	0	0	132.6	0	0	0.76	2.41	3.94	4	2.65	1.75	1.69	1.62	0.84	0	0	0	0	0	0	0	17.4
3704	25	1	2010	184	184	79	18	3	4.8	3642	1709	0	894	5351	5351	0	0	0	0	0	0	0.006	0	0	0	0	0	0	0	0	0	0	131.7	0	0	0.76	2.39	4	4	2.74	1.84	1.77	1.71	0.89	0	0	0	0	0	0	0	18.1
3705	25	1	2010	185	185	80	18.2	3	4.84	3703	1792	0	914	5495	5495	0	0	0	0	0	0	0	0	0	0	0	0	0	0	0	0	0	130.8	0	0	0.76	2.55	4	4	2.79	1.89	1.83	1.77	0.92	0	0	0	0	0	0	0	14.25
3706	25	1	2010	186	186	81	18.5	3	4.93	3799	1925	0	947	5724	5724	0	0	0	0	0	0	0	0	0	0	0	0	0	0	0	0	0	129.9	0	0	0.76	2.77	4	4	2.87	1.98	1.92	1.86	0.97	0	0	0	0	0	0	0	14.15
3707	25	1	2010	187	187	82	18.8	3	4.93	3879	2037	0	975	5917	5917	0	0	0	0	0	0.408	0.606	0	0	0	0	0	0	0	0	0	0	127.2	0	0	0.76	3.02	4	4	2.94	2.05	1.99	1.94	1.01	0	0	0	0	0	0	0	14.6
3708	25	1	2010	188	188	83	19.1	3	4.97	3933	2115	0	992	6049	6049	0	0	0	0	0	0	0	0	0	0	0	0	0	0	0	0	0	126.3	0	0	0.76	3.16	4	4	2.97	2.09	2.03	1.98	1.03	0	0	0	0	0	0	0	13.1
3709	25	1	2010	189	189	84	19.4	3	5.03	4017	2237	0	1021	6253	6253	0	0	0	0	0	0	0	0	0	0	0	0	0	0	0	0	0	125.3	0	0	0.76	3.41	4	4	3.02	2.15	2.09	2.04	1.07	0	0	0	0	0	0	0	12.65
3710	25	1	2010	190	190	85	19.6	3	5.17	4153	2438	0	1072	6591	6591	0	0	0	0	0	0	0.175	0	0	0	0	0	0	0	0	0	0	124.4	0	0	0.76	3.87	4	4	3.12	2.26	2.21	2.16	1.14	0	0	0	0	0	0	0	13.7
3711	25	1	2010	191	191	86	20	3	5.27	4272	2618	0	1117	6890	6890	0	0	0	0	0	0	0.271	0	0	0	0	0	0	0	0	0	0	123.3	0	0	0.76	3.85	4	4	3.23	2.39	2.34	2.3	1.22	0	0	0	0	0	0	0	16.3
3712	25	1	2010	192	192	87	20.3	3	5.12	4308	2674	0	1126	6981	6981	0	0	0	0	0	0.722	0.815	0	0	0	0	0	0	0	0	0	0	118.9	0	0	0.76	3.83	4	4	3.26	2.42	2.38	2.34	1.24	0	0	0	0	0	0	0	17.3
3713	25	1	2010	193	193	88	20.3	4	4.97	4308	2771	0	1125	7079	7079	0	0	0	0	0	0.609	0.74	0	0	0	0	0	0	0	0	0	0	115.3	0	0	0.76	3.81	3.99	3.99	3.25	2.42	2.38	2.34	1.24	0	0	0	0	0	0	0	16
3714	25	1	2010	194	194	89	20.3	4	4.76	4308	2842	0	1122	7150	7150	0	0	0	0	0	0.821	0.881	0	0	0	0	0	0	0	0	0	0	110.6	0	0	0.76	3.8	3.98	3.97	3.24	2.42	2.38	2.34	1.25	0	0	0	0	0	0	0	19.16
3715	25	1	2010	195	195	90	20.3	4	4.57	4308	2905	0	1119	7213	7213	0	0	0	0	0	0.796	0.865	0	0	0	0	0	0	0	0	0	0	106.2	0	0	0.76	3.78	3.97	3.95	3.23	2.42	2.38	2.34	1.25	0	0	0	0	0	0	0	20.44
3716	25	1	2010	196	196	91	20.3	4	4.38	4308	2969	0	1117	7277	7277	0	0	0	0	0	0.828	0.886	0	0	0	0	0	0	0	0	0	0	101.8	0	0	0.76	3.76	3.96	3.93	3.23	2.42	2.38	2.34	1.25	0	0	0	0	0	0	0	17
3717	25	1	2010	197	197	92	20.3	4	4.2	4308	3024	0	1113	7332	7332	0	0	0	0	0	0.856	0.905	0	0	0	0	0	0	0	0	0	0	97.4	0	0	0.76	3.74	3.94	3.91	3.22	2.41	2.37	2.33	1.25	0	0	0	0	0	0	0	19.21
3718	25	1	2010	198	198	93	20.3	4	4.01	4308	3065	0	1110	7373	7373	0	0	0	0	0	0.891	0.928	0	0	0	0	0	0	0	0	0	0	93.1	0	0	0.76	3.72	3.92	3.89	3.2	2.41	2.37	2.33	1.25	0	0	0	0	0	0	0	19.88
3719	25	1	2010	199	199	94	20.3	4	3.85	4308	3107	0	1106	7415	7415	0	0	0	0	0	0.818	0.879	0	0	0	0	0	0	0	0	0	0	89.3	0	0	0.76	3.7	3.9	3.87	3.19	2.4	2.36	2.33	1.25	0	0	0	0	0	0	0	19.38
3720	25	1	2010	200	200	95	20.3	4	3.67	4308	3139	0	1102	7447	7447	0	0	0	0	0	0.907	0.938	0	0	0	0	0	0	0	0	0	0	85.2	0	0	0.76	3.68	3.88	3.85	3.18	2.4	2.36	2.32	1.24	0	0	0	0	0	0	0	19.82
3721	25	1	2010	201	201	96	20.3	4	3.52	4308	3171	0	1098	7479	7479	0	0	0	0	0	0.835	0.89	0	0	0	0	0	0	0	0	0	0	81.7	0	0	0.76	3.68	3.88	3.84	3.16	2.39	2.35	2.31	1.24	0	0	0	0	0	0	0	17.65
3722	25	1	2010	202	202	97	20.3	4	3.52	4308	3330	0	1099	7638	7638	0	0	0	0	0	0	0	0	0	0	0	0	0	0	0	0	0	81.7	0	0	0.76	3.72	3.92	3.84	3.15	2.38	2.34	2.3	1.24	0	0	0	0	0	0	0	18.5
3723	25	1	2010	203	203	98	20.3	4	3.52	4308	3665	0	1108	7973	7973	0	0	0	0	0	0	0	0	0	0	0	0	0	0	0	0	0	81.7	0	0	0.76	3.84	4	3.87	3.13	2.38	2.34	2.31	1.24	0	0	0	0	0	0	0	20.59
3724	25	1	2010	204	204	99	20.3	4	3.52	4308	3965	0	1116	8273	8273	0	0	0	0	0	0	0	0	0	0	0	0	0	0	0	0	0	81.7	0	0	0.76	3.94	4	3.89	3.12	2.38	2.34	2.3	1.24	0	0	0	0	0	0	0	19.96
3725	25	1	2010	205	205	100	20.3	5	3.52	4308	2544	1364	1110	6852	8557	25592	5.3	0.159	1705	8	0	0	0	0	0	0	0	0	0	0.2	0	1705	81.7	0	0	0.76	3.92	3.98	3.87	3.11	2.36	2.33	2.29	1.24	0	0	0	0	0	0	0	16.6
3726	25	1	2010	206	206	101	20.3	5	3.52	4308	2490	1690	1105	6798	8910	25592	6.6	0.19	2113	8	0	0	0	0	0	0	0	0	0	0.24	0	2113	81.7	0	0	0.76	3.9	3.96	3.85	3.09	2.35	2.32	2.28	1.23	0	0	0	0	0	0	0	15.45
3727	25	1	2010	207	207	102	20.3	5	3.52	4308	2454	2008	1099	6761	9271	25592	7.8	0.217	2510	8	0	0.132	0	0	0	0	0	0	0	0.27	0	2510	81.7	0	0	0.76	3.88	3.94	3.84	3.07	2.34	2.31	2.27	1.23	0	0	0	0	0	0	0	18.55
3728	25	1	2010	208	208	103	20.3	5	3.37	4286	2475	2305	1094	6761	9643	25592	9	0.239	2881	8	0.857	0.905	0	0	0	0	0	0	0	0.3	0	2881	78.5	0	0	0.76	3.86	3.92	3.82	3.06	2.33	2.29	2.26	1.22	0	0	0	0	0	0	0	19.05
3729	25	1	2010	209	209	104	20.3	5	3.22	4286	2217	2544	1088	6503	9684	25592	9.9	0.263	3180	8	0.872	0.915	0	0	0	0	0	0	0	0.33	0	3180	75.1	0	0	0.76	3.84	3.9	3.8	3.04	2.32	2.28	2.25	1.21	0	0	0	0	0	0	0	17.65
3730	25	1	2010	210	210	105	20.3	5	3.08	4265	2141	2648	1083	6406	9716	25592	10.3	0.273	3310	8	0.898	0.933	0	0	0	0	0	0	0	0.34	0	3310	72.1	0	0	0.76	3.82	3.88	3.78	3.03	2.31	2.27	2.24	1.21	0	0	0	0	0	0	0	19.1
3731	25	1	2010	211	211	106	20.3	5	2.94	4244	2141	2688	1077	6385	9745	25592	10.5	0.276	3360	8	0.902	0.935	0	0	0	0	0	0	0	0.34	0	3360	69.2	0	0	0.76	3.8	3.86	3.76	3.01	2.29	2.26	2.23	1.2	0	0	0	0	0	0	0	19.68
3732	25	1	2010	212	212	107	20.3	5	2.8	4222	2141	2723	1072	6364	9767	25592	10.6	0.279	3403	8	0.93	0.954	0	0	0	0	0	0	0	0.35	0	3403	66.3	0	0	0.76	3.78	3.84	3.74	3	2.28	2.25	2.21	1.2	0	0	0	0	0	0	0	18.75
3733	25	1	2010	213	213	108	20.3	5	2.67	4201	2141	2755	1066	6342	9787	25592	10.8	0.282	3444	8	0.929	0.953	0	0	0	0	0	0	0	0.35	0	3444	63.6	0	0	0.76	3.76	3.82	3.72	2.98	2.27	2.24	2.2	1.19	0	0	0	0	0	0	0	19
3734	25	1	2010	214	214	109	20.3	5	2.54	4180	2141	2784	1061	6321	9802	25592	10.9	0.284	3480	8	0.944	0.963	0	0	0	0	0	0	0	0.36	0	3480	60.9	0	0	0.76	3.75	3.8	3.7	2.97	2.26	2.23	2.19	1.18	0	0	0	0	0	0	0	21.1
3735	25	1	2010	215	215	110	20.3	5	2.43	4159	2141	2815	1056	6300	9819	25592	11	0.287	3519	8	0.936	0.958	0	0	0	0	0	0	0	0.36	0	3519	58.3	0	0	0.76	3.73	3.79	3.68	2.95	2.25	2.21	2.18	1.18	0	0	0	0	0	0	0	18.45
3736	25	1	2010	216	216	111	20.3	5	2.31	4138	2141	2842	1051	6280	9833	25592	11.1	0.289	3553	8	0.945	0.964	0	0	0	0	0	0	0	0.36	0	3553	55.8	0	0	0.76	3.71	3.77	3.67	2.94	2.24	2.2	2.17	1.17	0	0	0	0	0	0	0	16.65
3737	25	1	2010	217	217	112	20.3	5	2.2	4118	2141	2869	1045	6259	9845	25592	11.2	0.291	3586	8	0.95	0.967	0	0	0	0	0	0	0	0.36	0	3586	53.4	0	0	0.76	3.69	3.75	3.65	2.92	2.23	2.19	2.16	1.17	0	0	0	0	0	0	0	16.25
3738	25	1	2010	218	218	113	20.3	5	2.1	4097	2141	2895	1040	6238	9857	25592	11.3	0.294	3619	8	0.945	0.964	0	0	0	0	0	0	0	0.37	0	3619	51.2	0	0	0.76	3.67	3.73	3.63	2.91	2.22	2.18	2.15	1.16	0	0	0	0	0	0	0	16.75
3739	25	1	2010	219	219	114	20.3	5	2	4077	2141	2920	1035	6218	9868	25592	11.4	0.296	3650	8	0.957	0.972	0	0	0	0	0	0	0	0.37	0	3650	49	0	0	0.76	3.65	3.71	3.61	2.89	2.2	2.17	2.14	1.15	0	0	0	0	0	0	0	18.98
3740	25	1	2010	220	220	115	20.3	5	1.9	4077	2141	2925	1030	6218	9875	25592	11.4	0.296	3657	8	0.973	0.982	0	0	0	0	0	0	0	0.37	0	3657	46.6	0	0	0.76	3.63	3.69	3.59	2.88	2.19	2.16	2.13	1.15	0	0	0	0	0	0	0	20.24
3741	25	1	2010	221	221	116	20.3	5	1.81	4077	2141	2929	1025	6218	9879	25592	11.4	0.296	3662	8	0.979	0.987	0	0	0	0	0	0	0	0.37	0	3662	44.3	0	0	0.76	3.62	3.67	3.58	2.87	2.18	2.15	2.12	1.14	0	0	0	0	0	0	0	20.12
3742	25	1	2010	222	222	117	20.3	5	1.72	4077	2141	2931	1019	6218	9882	25592	11.5	0.297	3664	8	0.99	0.994	0	0	0	0	0	0	0	0.37	0	3664	42.1	0	0	0.76	3.6	3.65	3.56	2.85	2.17	2.14	2.11	1.14	0	0	0	0	0	0	0	18.55
3743	25	1	2010	223	223	118	20.3	5	1.63	4077	2141	2933	1014	6218	9884	25592	11.5	0.297	3666	8	0.991	0.995	0	0	0	0	0	0	0	0.37	0	3666	40	0	0	0.76	3.58	3.64	3.54	2.84	2.16	2.13	2.1	1.13	0	0	0	0	0	0	0	18.69
3744	25	1	2010	224	224	119	20.3	5	1.55	4077	2141	2934	1009	6218	9885	25592	11.5	0.297	3668	8	0.991	0.994	0	0	0	0	0	0	0	0.37	0	3668	38	0	0	0.76	3.56	3.62	3.52	2.82	2.15	2.12	2.08	1.13	0	0	0	0	0	0	0	19.89
3745	25	1	2010	225	225	120	20.3	5	1.55	4077	2217	2970	1042	6293	10006	25592	11.6	0.297	3713	8	0	0.126	0	0	0	0	0	0	0	0.37	0	3713	38	0	0	0.76	4	3.6	3.5	2.81	2.14	2.11	2.07	1.16	0	0	0	0	0	0	0	17.6
3746	25	1	2010	226	226	121	20.3	5	1.55	4077	2285	3010	1071	6361	10124	25592	11.8	0.297	3762	8	0	0	0	0	0	0	0	0	0	0.37	0	3762	38	0	0	0.76	3.98	3.58	3.49	2.79	2.13	2.1	2.06	1.71	0	0	0	0	0	0	0	16.35
3747	25	1	2010	227	227	122	20.3	5	1.48	4077	2239	3049	1065	6316	10127	25592	11.9	0.301	3811	8	0.979	0.986	0	0	0	0	0	0	0	0.38	0	3811	36.2	0	0	0.76	3.96	3.56	3.47	2.78	2.12	2.09	2.05	1.7	0	0	0	0	0	0	0	12.65
3748	25	1	2010	228	228	123	20.3	5	1.48	4077	2284	3087	1083	6361	10219	25592	12.1	0.302	3859	8	0	0	0	0	0	0	0	0	0	0.38	0	3859	36.2	0	0	0.76	3.94	3.55	3.45	2.77	2.11	2.07	2.04	2.06	0	0	0	0	0	0	0	13.15
3749	25	1	2010	229	229	124	20.3	5	1.41	4077	2239	3126	1077	6315	10223	25592	12.2	0.306	3908	8	0.93	0.954	0	0	0	0	0	0	0	0.38	0	3908	34.5	0	0	0.76	3.92	3.53	3.43	2.75	2.1	2.06	2.03	2.05	0	0	0	0	0	0	0	12.8
3750	25	1	2010	230	230	125	20.3	5	1.34	4077	2193	3165	1072	6270	10226	25592	12.4	0.31	3957	8	0.979	0.987	0	0	0	0	0	0	0	0.39	0	3957	32.8	0	0	0.76	3.9	3.51	3.42	2.74	2.09	2.05	2.02	2.04	0	0	0	0	0	0	0	15.95
3751	25	1	2010	231	231	126	20.3	5	1.27	4077	2154	3199	1067	6231	10229	25592	12.5	0.313	3998	8	0.981	0.988	0	0	0	0	0	0	0	0.39	0	3998	31.2	0	0	0.76	3.88	3.49	3.4	2.73	2.08	2.04	2.01	2.03	0	0	0	0	0	0	0	19.06
3752	25	1	2010	232	232	127	20.3	5	1.27	4077	2199	3231	1084	6276	10315	25592	12.6	0.313	4039	8	0	0	0	0	0	0	0	0	0	0.39	0	4039	31.2	0	0	0.76	4	3.48	3.38	2.71	2.07	2.03	2	2.11	0	0	0	0	0	0	0	17.6
3753	25	1	2010	233	233	128	20.3	5	1.21	4077	2164	3264	1079	6241	10321	25592	12.8	0.316	4080	8	0.964	0.977	0	0	0	0	0	0	0	0.4	0	4080	29.7	0	0	0.76	3.98	3.46	3.37	2.7	2.06	2.02	1.99	2.1	0	0	0	0	0	0	0	16.85
3754	25	1	2010	234	234	129	20.3	5	1.15	4077	2141	3284	1073	6218	10323	25592	12.8	0.318	4105	8	0.982	0.989	0	0	0	0	0	0	0	0.4	0	4105	28.2	0	0	0.76	3.96	3.44	3.35	2.69	2.04	2.01	1.98	2.09	0	0	0	0	0	0	0	16.85
3755	25	1	2010	235	235	130	20.3	5	1.09	4077	2141	3286	1068	6218	10326	25592	12.8	0.318	4108	8	0.98	0.987	0	0	0	0	0	0	0	0.4	0	4108	26.9	0	0	0.76	3.94	3.42	3.33	2.67	2.03	2	1.97	2.08	0	0	0	0	0	0	0	18.27
3756	25	1	2010	236	236	131	20.3	5	1.09	4077	2195	3307	1090	6272	10406	25592	12.9	0.318	4134	8	0	0	0	0	0	0	0	0	0	0.4	0	4134	26.9	0	0	0.76	4	3.57	3.48	2.75	2.09	1.99	1.96	2.07	0	0	0	0	0	0	0	11.75
3757	25	1	2010	237	237	132	20.3	5	1.09	4077	2251	3327	1112	6327	10486	25592	13	0.317	4159	8	0	0	0	0	0	0	0	0	0	0.4	0	4159	26.9	0	0	0.76	4	3.72	3.63	2.84	2.14	1.98	1.95	2.06	0	0	0	0	0	0	0	10.9
3758	25	1	2010	238	238	133	20.3	5	1.09	4077	2304	3349	1133	6381	10568	25592	13.1	0.317	4187	8	0	0	0	0	0	0	0	0	0	0.4	0	4187	26.9	0	0	0.76	4	3.87	3.78	2.92	2.19	1.97	1.94	2.05	0	0	0	0	0	0	0	12.25
3759	25	1	2010	239	239	134	20.3	5	1.09	4077	2356	3373	1153	6433	10649	25592	13.2	0.317	4217	8	0	0	0	0	0	0	0	0	0	0.4	0	4217	26.9	0	0	0.76	4	4	3.92	3	2.24	1.96	1.93	2.04	0	0	0	0	0	0	0	13.4
3760	25	1	2010	240	240	135	20.3	5	1.09	4077	2404	3397	1171	6480	10727	25592	13.3	0.317	4246	8	0	0	0	0	0	0	0	0	0	0.4	0	4246	26.9	0	0	0.76	4	4	4	3.07	2.29	1.95	1.92	2.03	0	0	0	0	0	0	0	16.55
3761	25	1	2010	241	241	136	20.3	5	1.09	4077	2437	3419	1182	6513	10787	25592	13.4	0.317	4274	8	0	0	0	0	0	0	0	0	0	0.4	0	4274	26.9	0	0	0.76	4	4	4	3.12	2.32	1.94	1.91	2.02	0	0	0	0	0	0	0	18.5
3762	25	1	2010	242	242	137	20.3	5	1.09	4077	2473	3439	1194	6549	10848	25592	13.4	0.317	4298	8	0	0	0	0	0	0	0	0	0	0.4	0	4298	26.9	0	0	0.76	4	4	4	3.18	2.36	1.93	1.91	2.01	0	0	0	0	0	0	0	19
3763	25	1	2010	243	243	138	20.3	6	1.09	4077	2473	3439	1194	6549	10848	25592	13.4	0.317	4298	8	0	0	0	0	0	0	0	0	0	0.4	0	4298	26.9	0	0	0.76	4	4	4	3.23	2.39	1.92	1.9	2	0	0	0	0	0	0	0	16.55
3764	25	1	2010	244	244	139	20.3	7	1.09	4077	2473	3439	1194	6549	10848	25592	13.4	0.317	4298	8	0	0	0	0	0	0	0	0	0	0.4	0	4298	26.9	0	0	0.76	4	4	4	3.28	2.42	1.91	1.89	1.99	0	0	0	0	0	0	0	0
3777	26	1	2011	105	105	0	0	0	0	0	0	0	0	0	0	0	0	0	0	0	0	0	0	0	0	0	0	0	0	0	0	0	0	0	0	0.03	0	0	0	0	0	0	0	0	0	0	0	0	0	0	0	0
3778	26	1	2011	106	106	1	0	0	0	0	0	0	0	0	0	0	0	0	0	0	0	0	0	0	0	0	0	0	0	0	0	0	0	0	0	0.03	0	0	0	0	0	0	0	0	0	0	0	0	0	0	0	4.92
3779	26	1	2011	107	107	2	0	0	0	0	0	0	0	0	0	0	0	0	0	0	0	0	0	0	0	0	0	0	0	0	0	0	0	0	0	0.03	0	0	0	0	0	0	0	0	0	0	0	0	0	0	0	5.91
3780	26	1	2011	108	108	3	0	0	0	0	0	0	0	0	0	0	0	0	0	0	0	0	0	0	0	0	0	0	0	0	0	0	0	0	0	0.03	0	0	0	0	0	0	0	0	0	0	0	0	0	0	0	1.15
3781	26	1	2011	109	109	4	0	0	0	0	0	0	0	0	0	0	0	0	0	0	0	0	0	0	0	0	0	0	0	0	0	0	0	0	0	0.03	0	0	0	0	0	0	0	0	0	0	0	0	0	0	0	0
3782	26	1	2011	110	110	5	0	0	0	0	0	0	0	0	0	0	0	0	0	0	0	0	0	0	0	0	0	0	0	0	0	0	0	0	0	0.03	0	0	0	0	0	0	0	0	0	0	0	0	0	0	0	1.76
3783	26	1	2011	111	111	6	0	0	0	0	0	0	0	0	0	0	0	0	0	0	0	0	0	0	0	0	0	0	0	0	0	0	0	0	0	0.03	0	0	0	0	0	0	0	0	0	0	0	0	0	0	0	4.3
3784	26	1	2011	112	112	7	0	0	0	0	0	0	0	0	0	0	0	0	0	0	0	0	0	0	0	0	0	0	0	0	0	0	0	0	0	0.03	0	0	0	0	0	0	0	0	0	0	0	0	0	0	0	8.16
3785	26	1	2011	113	113	8	0	0	0	0	0	0	0	0	0	0	0	0	0	0	0	0	0	0	0	0	0	0	0	0	0	0	0	0	0	0.03	0	0	0	0	0	0	0	0	0	0	0	0	0	0	0	0.09
3786	26	1	2011	114	114	9	0	0	0	0	0	0	0	0	0	0	0	0	0	0	0	0	0	0	0	0	0	0	0	0	0	0	0	0	0	0.03	0	0	0	0	0	0	0	0	0	0	0	0	0	0	0	1.46
3787	26	1	2011	115	115	10	0	0	0	0	0	0	0	0	0	0	0	0	0	0	0	0	0	0	0	0	0	0	0	0	0	0	0	0	0	0.03	0	0	0	0	0	0	0	0	0	0	0	0	0	0	0	0
3788	26	1	2011	116	116	11	0	0	0	0	0	0	0	0	0	0	0	0	0	0	0	0	0	0	0	0	0	0	0	0	0	0	0	0	0	0.03	0	0	0	0	0	0	0	0	0	0	0	0	0	0	0	2.34
3789	26	1	2011	117	117	12	0	0	0	0	0	0	0	0	0	0	0	0	0	0	0	0	0	0	0	0	0	0	0	0	0	0	0	0	0	0.04	0	0	0	0	0	0	0	0	0	0	0	0	0	0	0	1.86
3790	26	1	2011	118	118	13	0	0	0	0	0	0	0	0	0	0	0	0	0	0	0	0	0	0	0	0	0	0	0	0	0	0	0	0	0	0.05	0	0	0	0	0	0	0	0	0	0	0	0	0	0	0	6.32
3791	26	1	2011	119	119	14	0	0	0	0	0	0	0	0	0	0	0	0	0	0	0	0	0	0	0	0	0	0	0	0	0	0	0	0	0	0.08	0	0	0	0	0	0	0	0	0	0	0	0	0	0	0	12.22
3792	26	1	2011	120	120	15	0	0	0	0	0	0	0	0	0	0	0	0	0	0	0	0	0	0	0	0	0	0	0	0	0	0	0	0	0	0.09	0	0	0	0	0	0	0	0	0	0	0	0	0	0	0	3.63
3793	26	1	2011	121	121	16	0	0	0	0	0	0	0	0	0	0	0	0	0	0	0	0	0	0	0	0	0	0	0	0	0	0	0	0	0	0.1	0	0	0	0	0	0	0	0	0	0	0	0	0	0	0	2.45
3794	26	1	2011	122	122	17	0	0	0	0	0	0	0	0	0	0	0	0	0	0	0	0	0	0	0	0	0	0	0	0	0	0	0	0	0	0.1	0	0	0	0	0	0	0	0	0	0	0	0	0	0	0	2.02
3795	26	1	2011	123	123	18	0	0	0	0	0	0	0	0	0	0	0	0	0	0	0	0	0	0	0	0	0	0	0	0	0	0	0	0	0	0.11	0	0	0	0	0	0	0	0	0	0	0	0	0	0	0	5.47
3796	26	1	2011	124	124	19	0	0	0	0	0	0	0	0	0	0	0	0	0	0	0	0	0	0	0	0	0	0	0	0	0	0	0	0	0	0.14	0	0	0	0	0	0	0	0	0	0	0	0	0	0	0	9.99
3797	26	1	2011	125	125	20	0	0	0	0	0	0	0	0	0	0	0	0	0	0	0	0	0	0	0	0	0	0	0	0	0	0	0	0	0	0.15	0	0	0	0	0	0	0	0	0	0	0	0	0	0	0	5.86
3798	26	1	2011	126	126	21	0	0	0	0	0	0	0	0	0	0	0	0	0	0	0	0	0	0	0	0	0	0	0	0	0	0	0	0	0	0.18	0	0	0	0	0	0	0	0	0	0	0	0	0	0	0	11.19
3799	26	1	2011	127	127	22	0.6	0	0	1	0	0	1	1	1	0	0	0	0	0	0	0	0	0	0	0	0	0	0	0	0	0	47.7	0	0	0.21	0.32	0.16	0.17	0	0	0	0	0	0	0	0	0	0	0	0	13.3
3800	26	1	2011	128	128	23	1.2	1	0	1	0	0	1	1	1	0	0	0	0	0	0	0	0	0	0	0	0	0	0	0	0	0	77.2	0	0	0.23	0.32	0.16	0.17	0	0	0	0	0	0	0	0	0	0	0	0	17.7
3801	26	1	2011	129	129	24	1.7	1	0	1	0	0	1	2	2	0	0	0	0	0	0	0	0	0	0	0	0	0	0	0	0	0	113.2	0	0	0.25	0.32	0.16	0.17	0	0	0	0	0	0	0	0	0	0	0	0	18.78
3802	26	1	2011	130	130	25	2.1	1	0	1	0	0	1	2	2	0	0	0	0	0	0	0	0	0	0	0	0	0	0	0	0	0	140.9	0	0	0.26	0.31	0.16	0.17	0	0	0	0	0	0	0	0	0	0	0	0	15.28
3803	26	1	2011	131	131	26	2.3	1	0	2	0	0	1	2	2	0	0	0	0	0	0	0	0	0	0	0	0	0	0	0	0	0	158.8	0	0	0.27	0.31	0.16	0.17	0	0	0	0	0	0	0	0	0	0	0	0	10.23
3804	26	1	2011	132	132	27	2.5	1	0	2	0	0	1	2	2	0	0	0	0	0	0	0	0	0	0	0	0	0	0	0	0	0	164.9	0	0	0.27	0.31	0.16	0.17	0	0	0	0	0	0	0	0	0	0	0	0	5.74
3805	26	1	2011	133	133	28	2.5	1	0	2	0	0	1	2	2	0	0	0	0	0	0	0	0	0	0	0	0	0	0	0	0	0	166.4	0	0	0.27	0.31	0.16	0.17	0	0	0	0	0	0	0	0	0	0	0	0	2.14
3806	26	1	2011	134	134	29	2.6	1	0	2	0	0	1	2	2	0	0	0	0	0	0	0	0	0	0	0	0	0	0	0	0	0	166.9	0	0	0.27	0.31	0.16	0.17	0	0	0	0	0	0	0	0	0	0	0	0	1.08
3807	26	1	2011	135	135	30	2.6	1	0	2	0	0	1	2	2	0	0	0	0	0	0	0	0	0	0	0	0	0	0	0	0	0	167.9	0	0	0.27	0.31	0.16	0.16	0	0	0	0	0	0	0	0	0	0	0	0	1.63
3808	26	1	2011	136	136	31	2.7	1	0	2	0	0	1	2	2	0	0	0	0	0	0	0	0	0	0	0	0	0	0	0	0	0	0	0	0	0.28	0.3	0.16	0.17	0	0	0	0	0	0	0	0	0	0	0	0	5.34
3809	26	1	2011	137	137	32	2.9	1	0	2	0	0	1	3	3	0	0	0	0	0	0	0	0	0	0	0	0	0	0	0	0	0	22.4	0	0	0.28	0.3	0.16	0.17	0	0	0	0	0	0	0	0	0	0	0	0	7.08
3810	26	1	2011	138	138	33	3	1	0	2	0	0	1	3	3	0	0	0	0	0	0	0	0	0	0	0	0	0	0	0	0	0	32	0	0	0.29	0.3	0.16	0.17	0	0	0	0	0	0	0	0	0	0	0	0	3.58
3811	26	1	2011	139	139	34	3.2	1	0	2	0	0	1	3	3	0	0	0	0	0	0	0	0	0	0	0	0	0	0	0	0	0	59.2	0	0	0.29	0.3	0.15	0.16	0	0	0	0	0	0	0	0	0	0	0	0	7.24
3812	26	1	2011	140	140	35	3.4	1	0	3	0	0	1	3	3	0	0	0	0	0	0	0	0	0	0	0	0	0	0	0	0	0	88.2	0	0	0.3	0.3	0.15	0.16	0	0	0	0	0	0	0	0	0	0	0	0	8.71
3813	26	1	2011	141	141	36	3.6	1	0	3	0	0	1	4	4	0	0	0	0	0	0	0	0	0	0	0	0	0	0	0	0	0	112	0	0	0.31	0.3	0.15	0.16	0	0	0	0	0	0	0	0	0	0	0	0	9.77
3814	26	1	2011	142	142	37	3.9	1	0.01	4	0	0	1	5	5	0	0	0	0	0	0	0	0	0	0	0	0	0	0	0	0	0	142	0	0	0.32	0.3	0.15	0.16	0	0	0	0	0	0	0	0	0	0	0	0	12.51
3815	26	1	2011	143	143	38	4.2	1	0.01	5	0	0	1	6	6	0	0	0	0	0	0	0	0	0	0	0	0	0	0	0	0	0	168.1	0	0	0.33	0.3	0.15	0.16	0	0	0	0	0	0	0	0	0	0	0	0	13.21
3816	26	1	2011	144	144	39	4.4	1	0.01	6	0	0	2	7	7	0	0	0	0	0	0	0	0	0	0	0	0	0	0	0	0	0	182	0	0	0.33	0.28	0.15	0.16	0	0	0	0	0	0	0	0	0	0	0	0	9.42
3817	26	1	2011	145	145	40	4.4	1	0.01	6	0	0	2	7	7	0	0	0	0	0	0	0	0	0.085	0	0	0	0	0	0	0	0	185.3	0	0	0.33	0.27	0.14	0.15	0	0	0	0	0	0	0	0	0	0	0	0	3.98
3818	26	1	2011	146	146	41	4.6	1	0.01	7	0	0	3	7	7	0	0	0	0	0	0	0	0	0.004	0	0	0	0	0	0	0	0	189.9	0	0	0.34	0.27	0.15	0.15	0.01	0	0	0	0	0	0	0	0	0	0	0	6.22
3819	26	1	2011	147	147	42	4.8	1	0.02	8	0	0	3	8	8	0	0	0	0	0	0	0	0	0	0	0	0	0	0	0	0	0	200.4	0	0	0.34	0.27	0.15	0.16	0.01	0	0	0	0	0	0	0	0	0	0	0	10.12
3820	26	1	2011	148	148	43	5	1	0.02	9	0	0	4	10	10	0	0	0	0	0	0	0	0	0	0	0	0	0	0	0	0	0	210.4	0	0	0.35	0.27	0.15	0.16	0.01	0	0	0	0	0	0	0	0	0	0	0	10.6
3821	26	1	2011	149	149	44	5.3	1	0.02	11	0	0	4	12	12	0	0	0	0	0	0	0	0	0	0	0	0	0	0	0	0	0	218.8	0	0	0.36	0.27	0.15	0.16	0.01	0	0	0	0	0	0	0	0	0	0	0	14.28
3822	26	1	2011	150	150	45	5.7	1	0.03	15	0	0	6	15	15	0	0	0	0	0	0	0	0	0.001	0	0	0	0	0	0	0	0	229.1	0	0	0.37	0.27	0.16	0.16	0.02	0	0	0	0	0	0	0	0	0	0	0	17.18
3823	26	1	2011	151	151	46	5.9	1	0.04	17	0	0	9	17	17	0	0	0	0	0	0	0	0	0.001	0	0	0	0	0	0	0	0	233.6	0	0	0.38	0.29	0.18	0.19	0.03	0.01	0	0	0	0	0	0	0	0	0	0	12.33
3824	26	1	2011	152	152	47	6.2	1	0.05	21	0	0	11	21	21	0	0	0	0	0	0	0	0	0.002	0	0	0	0	0	0	0	0	239.4	0	0	0.39	0.29	0.18	0.19	0.04	0.01	0	0	0	0	0	0	0	0	0	0	15.37
3825	26	1	2011	153	153	48	6.6	1	0.07	27	0	0	12	27	27	0	0	0	0	0	0	0	0	0.003	0	0	0	0	0	0	0	0	244.7	0	0	0.4	0.29	0.19	0.2	0.04	0.01	0	0	0	0	0	0	0	0	0	0	19.22
3826	26	1	2011	154	154	49	7	1	0.08	34	0	0	16	34	34	0	0	0	0	0	0	0	0	0.003	0	0	0	0	0	0	0	0	248.5	0	0	0.42	0.29	0.22	0.22	0.06	0.02	0	0	0	0	0	0	0	0	0	0	18.51
3827	26	1	2011	155	155	50	7.3	1	0.1	41	0	0	20	41	41	0	0	0	0	0	0	0	0	0.005	0	0	0	0	0	0	0	0	251	0	0	0.44	0.29	0.24	0.25	0.08	0.04	0	0	0	0	0	0	0	0	0	0	15.99
3828	26	1	2011	156	156	51	7.7	1	0.13	49	0	0	30	50	50	0	0	0	0	0	0	0	0	0.006	0	0	0	0	0	0	0	0	253.2	0	0	0.46	0.28	0.3	0.31	0.11	0.06	0.01	0	0	0	0	0	0	0	0	0	18.71
3829	26	1	2011	157	157	52	8.1	1	0.15	60	0	0	40	61	61	0	0	0	0	0	0	0	0	0.008	0	0	0	0	0	0	0	0	254.9	0	0	0.49	0.28	0.37	0.38	0.15	0.09	0.02	0	0	0	0	0	0	0	0	0	20.32
3830	26	1	2011	158	158	53	8.5	1	0.19	73	0	0	52	74	74	0	0	0	0	0	0	0	0	0.008	0	0	0	0	0	0	0	0	256.4	0	0	0.52	0.27	0.44	0.45	0.19	0.11	0.05	0	0	0	0	0	0	0	0	0	20.42
3831	26	1	2011	159	159	54	8.8	2	0.25	105	4	0	57	109	109	0	0	0	0	0	0	0	0	0.008	0	0	0	0	0	0	0	0	235.8	0	0	0.53	0.27	0.47	0.48	0.21	0.13	0.06	0	0	0	0	0	0	0	0	0	14.48
3832	26	1	2011	160	160	55	9	2	0.29	129	6	0	61	135	135	0	0	0	0	0	0	0	0	0.007	0	0	0	0	0	0	0	0	227.2	0	0	0.54	0.27	0.5	0.5	0.23	0.14	0.07	0	0	0	0	0	0	0	0	0	9.35
3833	26	1	2011	161	161	56	9.2	2	0.36	164	10	0	68	173	173	0	0	0	0	0	0	0	0	0.005	0	0	0	0	0	0	0	0	218.9	0	0	0.56	0.27	0.54	0.54	0.25	0.15	0.09	0.01	0	0	0	0	0	0	0	0	11.56
3834	26	1	2011	162	162	57	9.5	2	0.45	214	15	0	77	229	229	0	0	0	0	0	0	0	0	0.02	0	0	0	0	0	0	0	0	211.8	0	0	0.57	0.32	0.58	0.59	0.28	0.17	0.11	0.01	0	0	0	0	0	0	0	0	12.62
3835	26	1	2011	163	163	58	9.8	2	0.57	275	21	0	87	296	296	0	0	0	0	0	0	0	0	0.02	0	0	0	0	0	0	0	0	206.7	0	0	0.59	0.37	0.64	0.64	0.31	0.19	0.13	0.03	0	0	0	0	0	0	0	0	14.79
3836	26	1	2011	164	164	59	10.1	2	0.65	316	25	0	94	341	341	0	0	0	0	0	0	0	0	0.018	0	0	0	0	0	0	0	0	204.3	0	0	0.61	0.41	0.67	0.68	0.33	0.2	0.14	0.04	0	0	0	0	0	0	0	0	14.23
3837	26	1	2011	165	165	60	10.4	2	0.82	408	34	0	111	442	442	0	0	0	0	0	0	0	0	0.011	0	0	0	0	0	0	0	0	200.8	0	0	0.63	0.49	0.75	0.76	0.38	0.23	0.17	0.07	0	0	0	0	0	0	0	0	16.54
3838	26	1	2011	166	166	61	10.8	2	1.05	532	46	0	133	578	578	0	0	0	0	0	0	0	0	0.003	0	0	0	0	0	0	0	0	198	0	0	0.65	0.59	0.86	0.86	0.44	0.27	0.21	0.11	0	0	0	0	0	0	0	0	15.74
3839	26	1	2011	167	167	62	11.1	2	1.3	661	59	0	156	720	720	0	0	0	0	0	0	0	0	0	0	0	0	0	0	0	0	0	196.2	0	0	0.67	0.71	0.97	0.97	0.5	0.32	0.26	0.15	0.01	0	0	0	0	0	0	0	17.68
3840	26	1	2011	168	168	63	11.4	3	1.48	802	73	0	181	875	875	0	0	0	0	0	0	0	0	0	0	0	0	0	0	0	0	0	184.2	0	0	0.68	0.83	1.08	1.09	0.57	0.36	0.3	0.2	0.01	0	0	0	0	0	0	0	13.95
3841	26	1	2011	169	169	64	11.7	3	1.69	966	90	0	210	1056	1056	0	0	0	0	0	0	0	0	0	0	0	0	0	0	0	0	0	174.7	0	0	0.69	0.97	1.22	1.23	0.65	0.42	0.36	0.25	0.03	0	0	0	0	0	0	0	13
3842	26	1	2011	170	170	65	12	3	1.91	1136	107	0	240	1243	1243	0	0	0	0	0	0	0	0	0	0	0	0	0	0	0	0	0	167.8	0	0	0.71	1.11	1.36	1.37	0.74	0.47	0.41	0.31	0.04	0	0	0	0	0	0	0	15.25
3843	26	1	2011	171	171	66	12.2	3	2.12	1306	125	0	270	1431	1431	0	0	0	0	0	0	0	0	0.002	0	0	0	0	0	0	0	0	162.6	0	0	0.72	1.25	1.5	1.51	0.82	0.52	0.46	0.36	0.06	0	0	0	0	0	0	0	13.05
3844	26	1	2011	172	172	67	12.5	3	2.32	1461	142	0	298	1603	1603	0	0	0	0	0	0	0	0	0	0	0	0	0	0	0	0	0	159	0	0	0.73	1.38	1.63	1.64	0.89	0.57	0.51	0.41	0.08	0	0	0	0	0	0	0	10.6
3845	26	1	2011	173	173	68	12.7	3	2.63	1699	170	0	341	1869	1869	0	0	0	0	0	0	0	0	0	0	0	0	0	0	0	0	0	154.6	0	0	0.74	1.58	1.83	1.84	1.01	0.65	0.59	0.49	0.12	0	0	0	0	0	0	0	12.3
3846	26	1	2011	174	174	69	13	3	2.94	1946	200	0	385	2146	2146	0	0	0	0	0	0	0	0	0	0	0	0	0	0	0	0	0	151.2	0	0	0.75	1.78	2.03	2.04	1.13	0.73	0.67	0.57	0.16	0	0	0	0	0	0	0	13.3
3847	26	1	2011	175	175	70	13.3	3	3.24	2182	231	0	428	2414	2414	0	0	0	0	0	0	0	0	0	0	0	0	0	0	0	0	0	148.6	0	0	0.77	1.95	2.23	2.24	1.24	0.8	0.75	0.65	0.2	0	0	0	0	0	0	0	16.2
3848	26	1	2011	176	176	71	13.7	3	3.57	2437	268	0	474	2705	2705	0	0	0	0	0	0	0	0	0	0	0	0	0	0	0	0	0	146.4	0	0	0.77	2.07	2.46	2.46	1.37	0.89	0.83	0.73	0.25	0	0	0	0	0	0	0	17.15
3849	26	1	2011	177	177	72	14	3	3.73	2564	289	0	496	2853	2853	0	0	0	0	0	0	0	0	0	0	0	0	0	0	0	0	0	145.3	0	0	0.77	2.12	2.57	2.57	1.44	0.93	0.87	0.78	0.27	0	0	0	0	0	0	0	18.55
3850	26	1	2011	178	178	73	14.3	3	4.07	2833	336	0	547	3169	3169	0	0	0	0	0	0	0	0	0	0	0	0	0	0	0	0	0	143.6	0	0	0.77	2.19	2.82	2.82	1.59	1.03	0.97	0.87	0.32	0	0	0	0	0	0	0	13.25
3851	26	1	2011	179	179	74	14.6	3	4.39	3088	385	0	595	3473	3473	0	0	0	0	0	0	0	0	0	0	0	0	0	0	0	0	0	142.2	0	0	0.77	2.23	3.06	3.07	1.73	1.12	1.07	0.97	0.37	0	0	0	0	0	0	0	14.15
3852	26	1	2011	180	180	75	15	3	4.71	3350	441	0	645	3791	3791	0	0	0	0	0	0	0	0	0	0	0	0	0	0	0	0	0	140.7	0	0	0.77	2.24	3.28	3.27	1.9	1.24	1.18	1.08	0.43	0	0	0	0	0	0	0	18.76
3853	26	1	2011	181	181	76	15.4	3	5	3599	502	0	693	4100	4100	0	0	0	0	0	0	0	0	0	0	0	0	0	0	0	0	0	139	0	0	0.77	2.23	3.46	3.45	2.08	1.36	1.3	1.21	0.5	0	0	0	0	0	0	0	21.76
3854	26	1	2011	182	182	77	15.8	3	5.28	3850	571	0	743	4421	4421	0	0	0	0	0	0	0	0	0	0	0	0	0	0	0	0	0	137.2	0	0	0.77	2.22	3.63	3.62	2.28	1.49	1.43	1.34	0.56	0	0	0	0	0	0	0	20.3
3855	26	1	2011	183	183	78	16.2	3	5.33	3928	658	0	767	4586	4586	0	0	0	0	0	0	0	0	0	0	0	0	0	0	0	0	0	135.6	0	0	0.77	2.37	3.69	3.67	2.36	1.54	1.49	1.39	0.59	0	0	0	0	0	0	0	18.15
3856	26	1	2011	184	184	79	16.6	3	5.46	4076	830	0	816	4906	4906	0	0	0	0	0	0	0.312	0	0	0	0	0	0	0	0	0	0	133.9	0	0	0.77	2.52	3.81	3.8	2.52	1.69	1.63	1.53	0.66	0	0	0	0	0	0	0	17.1
3857	26	1	2011	185	185	80	16.9	3	5.42	4150	919	0	839	5069	5069	0	0	0	0	0	0.483	0.656	0	0	0	0	0	0	0	0	0	0	130.6	0	0	0.77	2.57	3.85	3.85	2.59	1.76	1.71	1.59	0.69	0	0	0	0	0	0	0	17.74
3858	26	1	2011	186	186	81	17.3	3	5.3	4199	979	0	853	5178	5178	0	0	0	0	0	0.656	0.771	0	0	0	0	0	0	0	0	0	0	126.3	0	0	0.77	2.6	3.88	3.87	2.63	1.81	1.76	1.64	0.72	0	0	0	0	0	0	0	19.06
3859	26	1	2011	187	187	82	17.7	3	5.23	4244	1035	0	866	5279	5279	0	0	0	0	0	0.497	0.665	0	0	0	0	0	0	0	0	0	0	123.2	0	0	0.77	2.69	3.97	3.88	2.65	1.83	1.78	1.66	0.73	0	0	0	0	0	0	0	17.05
3860	26	1	2011	188	188	83	18	3	5.34	4371	1199	0	910	5569	5569	0	0	0	0	0	0	0	0	0	0	0	0	0	0	0	0	0	122.1	0	0	0.77	3	4	3.92	2.72	1.91	1.86	1.74	0.78	0	0	0	0	0	0	0	16.3
3861	26	1	2011	189	189	84	18.3	3	5.44	4496	1365	0	954	5861	5861	0	0	0	0	0	0	0	0	0	0	0	0	0	0	0	0	0	121	0	0	0.77	3.31	4	3.95	2.79	1.99	1.94	1.81	0.82	0	0	0	0	0	0	0	16.65
3862	26	1	2011	190	190	85	18.7	3	5.54	4622	1538	0	999	6161	6161	0	0	0	0	0	0	0	0	0	0	0	0	0	0	0	0	0	119.8	0	0	0.77	3.68	4	3.99	2.87	2.08	2.03	1.9	0.87	0	0	0	0	0	0	0	20.2
3863	26	1	2011	191	191	86	19.2	3	5.62	4745	1712	0	1044	6458	6458	0	0	0	0	0	0	0.22	0	0	0	0	0	0	0	0	0	0	118.5	0	0	0.77	3.86	4	4	2.97	2.19	2.15	2.01	0.94	0	0	0	0	0	0	0	20.71
3864	26	1	2011	192	192	87	19.6	3	5.5	4785	1771	0	1055	6556	6556	0	0	0	0	0	0.608	0.739	0	0	0	0	0	0	0	0	0	0	115	0	0	0.77	3.89	4	4	2.99	2.23	2.18	2.04	0.96	0	0	0	0	0	0	0	19.97
3865	26	1	2011	193	193	88	19.9	3	5.4	4818	1820	0	1063	6638	6638	0	0	0	0	0	0.525	0.684	0	0	0	0	0	0	0	0	0	0	112.1	0	0	0.77	3.91	4	3.99	3.01	2.25	2.21	2.07	0.98	0	0	0	0	0	0	0	18.2
3866	26	1	2011	194	194	89	20.3	3	5.26	4846	1862	0	1070	6708	6708	0	0	0	0	0	0.649	0.766	0	0	0	0	0	0	0	0	0	0	108.5	0	0	0.77	3.91	4	3.98	3.03	2.28	2.23	2.09	1	0	0	0	0	0	0	0	17.9
3867	26	1	2011	195	195	90	20.7	3	5.07	4868	1897	0	1074	6765	6765	0	0	0	0	0	0.819	0.88	0	0	0	0	0	0	0	0	0	0	104.2	0	0	0.77	3.9	4	3.97	3.04	2.29	2.25	2.11	1.01	0	0	0	0	0	0	0	19.85
3868	26	1	2011	196	196	91	20.7	4	4.86	4868	1951	0	1071	6819	6819	0	0	0	0	0	0.825	0.884	0	0	0	0	0	0	0	0	0	0	99.9	0	0	0.77	3.88	3.99	3.95	3.03	2.29	2.25	2.11	1.01	0	0	0	0	0	0	0	21.38
3869	26	1	2011	197	197	92	20.7	4	4.65	4868	1996	0	1067	6864	6864	0	0	0	0	0	0.861	0.908	0	0	0	0	0	0	0	0	0	0	95.6	0	0	0.77	3.86	3.97	3.93	3.02	2.29	2.25	2.11	1.01	0	0	0	0	0	0	0	21.3
3870	26	1	2011	198	198	93	20.7	4	4.44	4868	2035	0	1064	6903	6903	0	0	0	0	0	0.897	0.932	0	0	0	0	0	0	0	0	0	0	91.3	0	0	0.77	3.84	3.96	3.91	3	2.28	2.24	2.1	1.01	0	0	0	0	0	0	0	21.14
3871	26	1	2011	199	199	94	20.7	4	4.24	4868	2070	0	1060	6938	6938	0	0	0	0	0	0.905	0.937	0	0	0	0	0	0	0	0	0	0	87.1	0	0	0.77	3.82	3.94	3.89	2.99	2.28	2.24	2.1	1.01	0	0	0	0	0	0	0	20.95
3872	26	1	2011	200	200	95	20.7	4	4.05	4868	2103	0	1056	6971	6971	0	0	0	0	0	0.914	0.943	0	0	0	0	0	0	0	0	0	0	83.2	0	0	0.77	3.8	3.92	3.87	2.98	2.27	2.23	2.1	1.01	0	0	0	0	0	0	0	21.2
3873	26	1	2011	201	201	96	20.7	4	3.86	4868	2131	0	1052	6999	6999	0	0	0	0	0	0.922	0.949	0	0	0	0	0	0	0	0	0	0	79.3	0	0	0.77	3.78	3.9	3.85	2.97	2.26	2.23	2.09	1.01	0	0	0	0	0	0	0	21.09
3874	26	1	2011	202	202	97	20.7	4	3.69	4868	2158	0	1048	7026	7026	0	0	0	0	0	0.898	0.933	0	0	0	0	0	0	0	0	0	0	75.8	0	0	0.77	3.79	3.88	3.83	2.95	2.25	2.22	2.08	1.01	0	0	0	0	0	0	0	20.22
3875	26	1	2011	203	203	98	20.7	4	3.69	4868	2473	0	1056	7341	7341	0	0	0	0	0	0	0.294	0	0	0	0	0	0	0	0	0	0	75.8	0	0	0.77	3.99	3.86	3.81	2.95	2.28	2.24	2.11	1.04	0	0	0	0	0	0	0	19.71
3876	26	1	2011	204	204	99	20.7	4	3.53	4868	2514	0	1053	7382	7382	0	0	0	0	0	0.853	0.903	0	0	0	0	0	0	0	0	0	0	72.5	0	0	0.77	3.99	3.84	3.79	2.93	2.27	2.24	2.1	1.04	0	0	0	0	0	0	0	21.12
3877	26	1	2011	205	205	100	20.7	4	3.37	4868	2544	0	1049	7412	7412	0	0	0	0	0	0.881	0.921	0	0	0	0	0	0	0	0	0	0	69.3	0	0	0.77	3.97	3.82	3.78	2.92	2.26	2.23	2.1	1.04	0	0	0	0	0	0	0	19.71
3878	26	1	2011	206	206	101	20.7	4	3.22	4868	2570	0	1045	7438	7438	0	0	0	0	0	0.924	0.95	0	0	0	0	0	0	0	0	0	0	66.1	0	0	0.77	3.95	3.8	3.76	2.91	2.26	2.22	2.09	1.04	0	0	0	0	0	0	0	18.26
3879	26	1	2011	207	207	102	20.7	5	3.07	4868	1541	837	1039	6409	7455	24851	3.4	0.112	1046	8	0.954	0.97	0	0	0	0	0	0	0	0.14	0	1046	63	0	0	0.77	3.93	3.78	3.74	2.89	2.25	2.21	2.08	1.03	0	0	0	0	0	0	0	20.09
3880	26	1	2011	208	208	103	20.7	5	2.92	4868	1467	908	1034	6335	7470	24851	3.7	0.122	1135	8	0.955	0.971	0	0	0	0	0	0	0	0.15	0	1135	60	0	0	0.77	3.91	3.76	3.72	2.88	2.23	2.2	2.07	1.03	0	0	0	0	0	0	0	21
3881	26	1	2011	209	209	104	20.7	5	2.92	4868	1515	976	1053	6383	7602	24851	3.9	0.128	1220	8	0	0	0	0	0	0	0	0	0	0.16	0	1220	60	0	0	0.77	4	3.74	3.7	2.86	2.29	2.26	2.15	1.12	0	0	0	0	0	0	0	19.5
3882	26	1	2011	210	210	105	20.7	5	2.79	4868	1409	1078	1048	6277	7625	24851	4.3	0.141	1348	8	0.884	0.923	0	0	0	0	0	0	0	0.18	0	1348	57.3	0	0	0.77	3.98	3.73	3.68	2.85	2.28	2.25	2.14	1.12	0	0	0	0	0	0	0	17.7
3883	26	1	2011	211	211	106	20.7	5	2.66	4844	1388	1127	1042	6232	7640	24851	4.5	0.148	1409	8	0.954	0.97	0	0	0	0	0	0	0	0.18	0	1409	54.9	0	0	0.77	3.96	3.71	3.66	2.83	2.27	2.24	2.12	1.11	0	0	0	0	0	0	0	19.01
3884	26	1	2011	212	212	107	20.7	5	2.53	4819	1388	1157	1037	6207	7653	24851	4.7	0.151	1446	8	0.957	0.972	0	0	0	0	0	0	0	0.19	0	1446	52.5	0	0	0.77	3.94	3.69	3.64	2.82	2.26	2.23	2.11	1.11	0	0	0	0	0	0	0	20.95
3885	26	1	2011	213	213	108	20.7	5	2.53	4819	1523	1187	1099	6342	7825	24851	4.8	0.152	1483	8	0	0	0	0	0	0	0	0	0	0.19	0	1483	52.5	0	0	0.77	4	4	3.63	2.81	2.27	2.25	2.15	1.17	0	0	0	0	0	0	0	21.4
3886	26	1	2011	214	214	109	20.7	5	2.53	4819	1593	1246	1129	6412	7969	24851	5	0.156	1557	8	0	0	0	0	0	0	0	0	0	0.2	0	1557	52.5	0	0	0.77	4	4	3.61	2.79	2.27	2.26	2.16	1.21	0	0	0	0	0	0	0	20.08
3887	26	1	2011	215	215	110	20.7	5	2.45	4819	1568	1325	1123	6388	8044	24851	5.3	0.165	1657	8	0.597	0.732	0	0	0	0	0	0	0	0.21	0	1657	50.9	0	0	0.77	3.98	3.98	3.59	2.78	2.26	2.25	2.15	1.2	0	0	0	0	0	0	0	17.8
3888	26	1	2011	216	216	111	20.7	5	2.45	4819	1626	1399	1147	6446	8195	24851	5.6	0.171	1749	8	0	0	0	0	0	0	0	0	0	0.21	0	1749	50.9	0	0	0.77	4	4	3.57	2.76	2.25	2.24	2.15	1.21	0	0	0	0	0	0	0	18.35
3889	26	1	2011	217	217	112	20.7	5	2.45	4819	1685	1479	1170	6504	8352	24851	6	0.177	1849	8	0	0	0	0	0	0	0	0	0	0.22	0	1849	50.9	0	0	0.77	4	4	3.55	2.75	2.25	2.24	2.14	1.22	0	0	0	0	0	0	0	17.6
3890	26	1	2011	218	218	113	20.7	5	2.45	4819	1735	1586	1212	6554	8537	24851	6.4	0.186	1983	8	0	0	0	0	0	0	0	0	0	0.23	0	1983	50.9	0	0	0.77	4	4	3.54	2.74	2.24	2.24	2.15	1.26	0	0	0	0	0	0	0	18.88
3891	26	1	2011	219	219	114	20.7	5	2.42	4819	1735	1678	1215	6554	8652	24851	6.8	0.194	2098	8	0.259	0.506	0	0	0	0	0	0	0	0.24	0	2098	50.3	0	0	0.77	4	4	3.52	2.72	2.23	2.23	2.14	1.26	0	0	0	0	0	0	0	19.3
3892	26	1	2011	220	220	115	20.7	5	2.42	4819	1735	1809	1255	6554	8816	24851	7.3	0.205	2261	8	0	0.029	0	0	0	0	0	0	0	0.26	0	2261	50.3	0	0	0.77	3.98	4	3.5	2.71	2.22	2.22	2.15	1.36	0	0	0	0	0	0	0	16.15
3893	26	1	2011	221	221	116	20.7	5	2.32	4819	1658	1893	1248	6477	8843	24851	7.6	0.214	2366	8	0.862	0.909	0	0	0	0	0	0	0	0.27	0	2366	48.1	0	0	0.77	3.96	3.98	3.48	2.69	2.21	2.21	2.14	1.35	0	0	0	0	0	0	0	15.5
3894	26	1	2011	222	222	117	20.7	5	2.32	4819	1690	1967	1258	6509	8968	24851	7.9	0.219	2459	8	0	0	0	0	0	0	0	0	0	0.27	0	2459	48.1	0	0	0.77	4	4	3.61	2.68	2.2	2.2	2.13	1.35	0	0	0	0	0	0	0	13.6
3895	26	1	2011	223	223	118	20.7	5	2.32	4819	1735	2063	1291	6554	9133	24851	8.3	0.226	2579	8	0	0	0	0	0	0	0	0	0	0.28	0	2579	48.1	0	0	0.77	4	4	3.93	2.67	2.18	2.19	2.12	1.36	0	0	0	0	0	0	0	14.95
3896	26	1	2011	224	224	119	20.7	5	2.32	4819	1735	2175	1316	6554	9273	24851	8.8	0.235	2718	8	0	0	0	0	0	0	0	0	0	0.29	0	2718	48.1	0	0	0.77	4	4	4	2.65	2.17	2.18	2.11	1.36	0	0	0	0	0	0	0	16
3897	26	1	2011	225	225	120	20.7	5	2.32	4819	1735	2300	1355	6554	9430	24851	9.3	0.244	2875	8	0	0	0	0	0	0	0	0	0	0.3	0	2875	48.1	0	0	0.77	4	4	4	2.64	2.16	2.17	2.1	1.37	0	0	0	0	0	0	0	14.95
3898	26	1	2011	226	226	121	20.7	5	2.32	4819	1735	2423	1391	6554	9583	24851	9.8	0.253	3029	8	0	0	0	0	0	0	0	0	0	0.32	0	3029	48.1	0	0	0.77	4	4	4	2.63	2.15	2.16	2.09	1.38	0	0	0	0	0	0	0	15.45
3899	26	1	2011	227	227	122	20.7	5	2.32	4819	1735	2532	1415	6554	9720	24851	10.2	0.261	3165	8	0	0	0	0	0	0	0	0	0	0.33	0	3165	48.1	0	0	0.77	4	4	4	2.62	2.14	2.15	2.08	1.38	0	0	0	0	0	0	0	17.9
3900	26	1	2011	228	228	123	20.7	5	2.32	4819	1735	2635	1435	6554	9848	24851	10.6	0.268	3294	8	0	0	0	0	0	0	0	0	0	0.33	0	3294	48.1	0	0	0.77	4	4	4	2.6	2.13	2.14	2.07	1.39	0	0	0	0	0	0	0	17.65
3901	26	1	2011	229	229	124	20.7	5	2.32	4819	1735	2745	1464	6554	9986	24851	11	0.275	3432	8	0	0	0	0	0	0	0	0	0	0.34	0	3432	48.1	0	0	0.77	3.98	4	4	2.59	2.12	2.13	2.06	1.41	0	0	0	0	0	0	0	17.05
3902	26	1	2011	230	230	125	20.7	5	2.23	4819	1706	2806	1456	6525	10032	24851	11.3	0.28	3507	8	0.792	0.862	0	0	0	0	0	0	0	0.35	0	3507	46.2	0	0	0.77	3.96	3.98	3.98	2.58	2.11	2.11	2.05	1.4	0	0	0	0	0	0	0	19.42
3903	26	1	2011	231	231	126	20.7	5	2.13	4819	1658	2869	1449	6477	10064	24851	11.5	0.285	3587	8	0.845	0.897	0	0	0	0	0	0	0	0.36	0	3587	44.2	0	0	0.77	3.94	3.96	3.96	2.56	2.1	2.1	2.04	1.39	0	0	0	0	0	0	0	17.87
3904	26	1	2011	232	232	127	20.7	5	2.04	4819	1609	2928	1442	6428	10088	24851	11.8	0.29	3660	8	0.863	0.909	0	0	0	0	0	0	0	0.36	0	3660	42.3	0	0	0.77	3.92	3.94	3.94	2.55	2.09	2.09	2.03	1.39	0	0	0	0	0	0	0	16.45
3905	26	1	2011	233	233	128	20.7	5	1.95	4819	1560	2981	1435	6380	10106	24851	12	0.295	3726	8	0.899	0.933	0	0	0	0	0	0	0	0.37	0	3726	40.4	0	0	0.77	3.9	3.92	3.92	2.54	2.08	2.08	2.02	1.38	0	0	0	0	0	0	0	17.45
3906	26	1	2011	234	234	129	20.7	5	1.86	4819	1515	3029	1428	6335	10121	24851	12.2	0.299	3786	8	0.922	0.948	0	0	0	0	0	0	0	0.37	0	3786	38.6	0	0	0.77	3.88	3.9	3.9	2.52	2.07	2.07	2.01	1.37	0	0	0	0	0	0	0	19.05
3907	26	1	2011	235	235	130	20.7	5	1.77	4819	1483	3063	1420	6302	10131	24851	12.3	0.302	3828	8	0.945	0.964	0	0	0	0	0	0	0	0.38	0	3828	36.7	0	0	0.77	3.86	3.88	3.88	2.51	2.06	2.06	2	1.37	0	0	0	0	0	0	0	19.64
3908	26	1	2011	236	236	131	20.7	5	1.69	4819	1445	3101	1413	6264	10141	24851	12.5	0.306	3877	8	0.941	0.961	0	0	0	0	0	0	0	0.38	0	3877	35	0	0	0.77	3.84	3.86	3.86	2.5	2.05	2.05	1.99	1.36	0	0	0	0	0	0	0	18.62
3909	26	1	2011	237	237	132	20.7	5	1.61	4819	1407	3136	1406	6226	10147	24851	12.6	0.309	3920	8	0.965	0.977	0	0	0	0	0	0	0	0.39	0	3920	33.3	0	0	0.77	3.82	3.84	3.84	2.49	2.04	2.04	1.98	1.35	0	0	0	0	0	0	0	16.35
3910	26	1	2011	238	238	133	20.7	5	1.53	4795	1431	3167	1399	6226	10186	24851	12.7	0.311	3959	8	0.932	0.955	0	0	0	0	0	0	0	0.39	0	3959	31.9	0	0	0.77	3.8	3.82	3.82	2.47	2.03	2.03	1.97	1.35	0	0	0	0	0	0	0	17.08
3911	26	1	2011	239	239	134	20.7	5	1.46	4795	1401	3195	1392	6197	10190	24851	12.9	0.314	3994	8	0.969	0.98	0	0	0	0	0	0	0	0.39	0	3994	30.4	0	0	0.77	3.79	3.8	3.8	2.46	2.02	2.02	1.96	1.34	0	0	0	0	0	0	0	18
3912	26	1	2011	240	240	135	20.7	5	1.39	4771	1425	3219	1385	6197	10220	24851	13	0.315	4024	8	0.949	0.966	0	0	0	0	0	0	0	0.39	0	4024	29.1	0	0	0.77	3.77	3.79	3.79	2.45	2.01	2.01	1.95	1.33	0	0	0	0	0	0	0	18.1
3913	26	1	2011	241	241	136	20.7	5	1.32	4771	1401	3240	1378	6172	10222	24851	13	0.317	4050	8	0.974	0.983	0	0	0	0	0	0	0	0.4	0	4050	27.7	0	0	0.77	3.75	3.77	3.77	2.44	2	2	1.94	1.33	0	0	0	0	0	0	0	15.4
3914	26	1	2011	242	242	137	20.7	5	1.27	4771	1406	3258	1374	6177	10250	24851	13.1	0.318	4073	8	0.702	0.802	0	0	0	0	0	0	0	0.4	0	4073	26.7	0	0	0.77	3.82	3.75	3.75	2.43	1.99	1.99	1.93	1.33	0	0	0	0	0	0	0	17.6
3915	26	1	2011	243	243	138	20.7	6	1.27	4771	1406	3258	1374	6177	10250	24851	13.1	0.318	4073	8	0.702	0.802	0	0	0	0	0	0	0	0.4	0	4073	26.7	0	0	0.77	3.8	3.73	3.73	2.41	1.98	1.98	1.92	1.36	0	0	0	0	0	0	0	18.94
3916	26	1	2011	244	244	139	20.7	7	1.27	4771	1406	3258	1374	6177	10250	24851	13.1	0.318	4073	8	0.702	0.802	0	0	0	0	0	0	0	0.4	0	4073	26.7	0	0	0.77	3.78	3.71	3.71	2.4	1.97	1.97	1.91	1.4	0	0	0	0	0	0	0	0
3929	27	1	2012	105	105	0	0	0	0	0	0	0	0	0	0	0	0	0	0	0	0	0	0	0	0	0	0	0	0	0	0	0	0	0	0	0.03	0	0	0	0	0	0	0	0	0	0	0	0	0	0	0	8.27
3930	27	1	2012	106	106	1	0	0	0	0	0	0	0	0	0	0	0	0	0	0	0	0	0	0	0	0	0	0	0	0	0	0	0	0	0	0.04	0	0	0	0	0	0	0	0	0	0	0	0	0	0	0	3.05
3931	27	1	2012	107	107	2	0	0	0	0	0	0	0	0	0	0	0	0	0	0	0	0	0	0	0	0	0	0	0	0	0	0	0	0	0	0.04	0	0	0	0	0	0	0	0	0	0	0	0	0	0	0	2.47
3932	27	1	2012	108	108	3	0	0	0	0	0	0	0	0	0	0	0	0	0	0	0	0	0	0	0	0	0	0	0	0	0	0	0	0	0	0.06	0	0	0	0	0	0	0	0	0	0	0	0	0	0	0	7.49
3933	27	1	2012	109	109	4	0	0	0	0	0	0	0	0	0	0	0	0	0	0	0	0	0	0	0	0	0	0	0	0	0	0	0	0	0	0.08	0	0	0	0	0	0	0	0	0	0	0	0	0	0	0	9.2
3934	27	1	2012	110	110	5	0	0	0	0	0	0	0	0	0	0	0	0	0	0	0	0	0	0	0	0	0	0	0	0	0	0	0	0	0	0.1	0	0	0	0	0	0	0	0	0	0	0	0	0	0	0	6.58
3935	27	1	2012	111	111	6	0	0	0	0	0	0	0	0	0	0	0	0	0	0	0	0	0	0	0	0	0	0	0	0	0	0	0	0	0	0.11	0	0	0	0	0	0	0	0	0	0	0	0	0	0	0	3.74
3936	27	1	2012	112	112	7	0	0	0	0	0	0	0	0	0	0	0	0	0	0	0	0	0	0	0	0	0	0	0	0	0	0	0	0	0	0.13	0	0	0	0	0	0	0	0	0	0	0	0	0	0	0	7.31
3937	27	1	2012	113	113	8	0	0	0	0	0	0	0	0	0	0	0	0	0	0	0	0	0	0	0	0	0	0	0	0	0	0	0	0	0	0.14	0	0	0	0	0	0	0	0	0	0	0	0	0	0	0	4.66
3938	27	1	2012	114	114	9	0	0	0	0	0	0	0	0	0	0	0	0	0	0	0	0	0	0	0	0	0	0	0	0	0	0	0	0	0	0.16	0	0	0	0	0	0	0	0	0	0	0	0	0	0	0	7.18
3939	27	1	2012	115	115	10	0	0	0	0	0	0	0	0	0	0	0	0	0	0	0	0	0	0	0	0	0	0	0	0	0	0	0	0	0	0.2	0	0	0	0	0	0	0	0	0	0	0	0	0	0	0	15.92
3940	27	1	2012	116	116	11	0.8	0	0	1	0	0	1	1	1	0	0	0	0	0	0	0	0	0	0	0	0	0	0	0	0	0	54.2	0	0	0.23	0.32	0.16	0.23	0	0	0	0	0	0	0	0	0	0	0	0	15.53
3941	27	1	2012	117	117	12	1.1	1	0	1	0	0	1	1	1	0	0	0	0	0	0	0	0	0	0	0	0	0	0	0	0	0	74.7	0	0	0.24	0.32	0.16	0.23	0	0	0	0	0	0	0	0	0	0	0	0	11.97
3942	27	1	2012	118	118	13	1.3	1	0	1	0	0	1	1	1	0	0	0	0	0	0	0	0	0	0	0	0	0	0	0	0	0	86	0	0	0.25	0.31	0.16	0.22	0	0	0	0	0	0	0	0	0	0	0	0	7.19
3943	27	1	2012	119	119	14	1.5	1	0	1	0	0	1	1	1	0	0	0	0	0	0	0	0	0	0	0	0	0	0	0	0	0	92.9	0	0	0.25	0.31	0.16	0.22	0	0	0	0	0	0	0	0	0	0	0	0	5.86
3944	27	1	2012	120	120	15	1.6	1	0	1	0	0	1	2	2	0	0	0	0	0	0	0	0	0.029	0	0	0	0	0	0	0	0	102.2	0	0	0.26	0.31	0.16	0.22	0	0	0	0	0	0	0	0	0	0	0	0	6.14
3945	27	1	2012	121	121	16	1.9	1	0	1	0	0	1	2	2	0	0	0	0	0	0	0	0	0.015	0	0	0	0	0	0	0	0	116.1	0	0	0.26	0.31	0.16	0.22	0	0	0	0	0	0	0	0	0	0	0	0	8.52
3946	27	1	2012	122	122	17	2.2	1	0	1	0	0	1	2	2	0	0	0	0	0	0	0	0	0	0	0	0	0	0	0	0	0	144.9	0	0	0.27	0.31	0.15	0.22	0	0	0	0	0	0	0	0	0	0	0	0	13.7
3947	27	1	2012	123	123	18	2.6	1	0	2	0	0	1	2	2	0	0	0	0	0	0	0	0	0	0	0	0	0	0	0	0	0	173.2	0	0	0.29	0.31	0.15	0.22	0	0	0	0	0	0	0	0	0	0	0	0	15.54
3948	27	1	2012	124	124	19	3	1	0	2	0	0	1	3	3	0	0	0	0	0	0	0	0	0	0	0	0	0	0	0	0	0	194.6	0	0	0.3	0.31	0.15	0.22	0	0	0	0	0	0	0	0	0	0	0	0	15.1
3949	27	1	2012	125	125	20	3.4	1	0.01	3	0	0	1	4	4	0	0	0	0	0	0	0	0	0	0	0	0	0	0	0	0	0	212.8	0	0	0.31	0.31	0.15	0.22	0	0	0	0	0	0	0	0	0	0	0	0	17.26
3950	27	1	2012	126	126	21	3.8	1	0.01	5	0	0	1	5	5	0	0	0	0	0	0	0	0	0	0	0	0	0	0	0	0	0	226.2	0	0	0.32	0.3	0.16	0.22	0	0	0	0	0	0	0	0	0	0	0	0	17.94
3951	27	1	2012	127	127	22	4	1	0.01	5	0	0	2	6	6	0	0	0	0	0	0	0	0	0	0	0	0	0	0	0	0	0	231.9	0	0	0.33	0.3	0.16	0.22	0.01	0	0	0	0	0	0	0	0	0	0	0	10.21
3952	27	1	2012	128	128	23	4.1	1	0.01	6	0	0	2	6	6	0	0	0	0	0	0	0	0	0	0	0	0	0	0	0	0	0	233.5	0	0	0.33	0.3	0.16	0.22	0.01	0	0	0	0	0	0	0	0	0	0	0	5.35
3953	27	1	2012	129	129	24	4.3	1	0.01	6	0	0	3	7	7	0	0	0	0	0	0	0	0	0	0	0	0	0	0	0	0	0	235.9	0	0	0.34	0.29	0.17	0.23	0.01	0	0	0	0	0	0	0	0	0	0	0	8.14
3954	27	1	2012	130	130	25	4.5	1	0.02	7	0	0	5	7	7	0	0	0	0	0	0	0	0	0	0	0	0	0	0	0	0	0	238	0	0	0.34	0.29	0.18	0.24	0.02	0	0	0	0	0	0	0	0	0	0	0	8.24
3955	27	1	2012	131	131	26	4.8	1	0.02	8	0	0	6	9	9	0	0	0	0	0	0	0	0	0	0	0	0	0	0	0	0	0	242.8	0	0	0.35	0.28	0.18	0.24	0.03	0	0	0	0	0	0	0	0	0	0	0	14.26
3956	27	1	2012	132	132	27	5	1	0.02	9	0	0	8	10	10	0	0	0	0	0	0	0	0	0.001	0	0	0	0	0	0	0	0	244.7	0	0	0.36	0.28	0.19	0.25	0.03	0	0	0	0	0	0	0	0	0	0	0	8.12
3957	27	1	2012	133	133	28	5.1	1	0.02	10	0	0	8	10	10	0	0	0	0	0	0	0	0	0.001	0	0	0	0	0	0	0	0	245.7	0	0	0.36	0.28	0.2	0.26	0.04	0.01	0	0	0	0	0	0	0	0	0	0	5.75
3958	27	1	2012	134	134	29	5.3	1	0.03	11	0	0	10	11	11	0	0	0	0	0	0	0	0	0.001	0	0	0	0	0	0	0	0	247.6	0	0	0.37	0.27	0.21	0.27	0.05	0.01	0	0	0	0	0	0	0	0	0	0	9.36
3959	27	1	2012	135	135	30	5.5	1	0.03	13	0	0	13	13	13	0	0	0	0	0	0	0	0	0.001	0	0	0	0	0	0	0	0	249.7	0	0	0.37	0.27	0.23	0.29	0.06	0.01	0	0	0	0	0	0	0	0	0	0	12
3960	27	1	2012	136	136	31	5.8	1	0.04	15	0	0	16	16	16	0	0	0	0	0	0	0	0	0.002	0	0	0	0	0	0	0	0	252	0	0	0.38	0.27	0.25	0.31	0.07	0.02	0	0	0	0	0	0	0	0	0	0	14.36
3961	27	1	2012	137	137	32	6.1	1	0.05	18	0	0	20	19	19	0	0	0	0	0	0	0	0	0.002	0	0	0	0	0	0	0	0	253.8	0	0	0.39	0.26	0.28	0.33	0.09	0.02	0	0	0	0	0	0	0	0	0	0	14.09
3962	27	1	2012	138	138	33	6.5	1	0.06	23	0	0	22	24	24	0	0	0	0	0	0	0	0	0.002	0	0	0	0	0	0	0	0	255.8	0	0	0.4	0.26	0.3	0.35	0.1	0.03	0	0	0	0	0	0	0	0	0	0	17.33
3963	27	1	2012	139	139	34	6.8	1	0.08	30	0	0	27	30	30	0	0	0	0	0	0	0	0	0.002	0	0	0	0	0	0	0	0	257.4	0	0	0.43	0.26	0.32	0.38	0.12	0.04	0	0	0	0	0	0	0	0	0	0	18.48
3964	27	1	2012	140	140	35	7.1	1	0.09	35	0	0	30	35	35	0	0	0	0	0	0	0	0	0.003	0	0	0	0	0	0	0	0	258.3	0	0	0.44	0.25	0.34	0.4	0.13	0.05	0	0	0	0	0	0	0	0	0	0	13.15
3965	27	1	2012	141	141	36	7.3	1	0.1	39	0	0	39	39	39	0	0	0	0	0	0	0	0	0.003	0	0	0	0	0	0	0	0	258.8	0	0	0.45	0.25	0.41	0.46	0.17	0.08	0.01	0	0	0	0	0	0	0	0	0	10.62
3966	27	1	2012	142	142	37	7.6	1	0.11	44	0	0	50	44	44	0	0	0	0	0	0	0	0	0.003	0	0	0	0	0	0	0	0	259.2	0	0	0.47	0.25	0.47	0.53	0.21	0.1	0.02	0	0	0	0	0	0	0	0	0	11.88
3967	27	1	2012	143	143	38	7.9	1	0.14	53	0	0	60	53	53	0	0	0	0	0	0	0	0	0.003	0	0	0	0	0	0	0	0	259.9	0	0	0.49	0.24	0.53	0.58	0.24	0.13	0.03	0	0	0	0	0	0	0	0	0	16.95
3968	27	1	2012	144	144	39	8.3	1	0.17	64	0	0	70	64	64	0	0	0	0	0	0	0	0	0.003	0	0	0	0	0	0	0	0	260.5	0	0	0.51	0.24	0.59	0.64	0.28	0.15	0.05	0	0	0	0	0	0	0	0	0	18.49
3969	27	1	2012	145	145	40	8.6	2	0.22	94	4	0	75	97	97	0	0	0	0	0	0	0	0	0.003	0	0	0	0	0	0	0	0	237.4	0	0	0.53	0.24	0.62	0.67	0.29	0.16	0.07	0	0	0	0	0	0	0	0	0	14.45
3970	27	1	2012	146	146	41	8.9	2	0.25	107	5	0	77	112	112	0	0	0	0	0	0	0	0	0.003	0	0	0	0	0	0	0	0	231.3	0	0	0.55	0.25	0.63	0.68	0.3	0.17	0.07	0	0	0	0	0	0	0	0	0	13.69
3971	27	1	2012	147	147	42	9.3	2	0.32	145	9	0	84	153	153	0	0	0	0	0	0	0	0	0	0	0	0	0	0	0	0	0	220.3	0	0	0.57	0.28	0.66	0.71	0.32	0.18	0.08	0.01	0	0	0	0	0	0	0	0	21.24
3972	27	1	2012	148	148	43	9.7	2	0.4	187	13	0	91	199	199	0	0	0	0	0	0	0	0	0	0	0	0	0	0	0	0	0	213.2	0	0	0.6	0.32	0.7	0.75	0.34	0.19	0.1	0.02	0	0	0	0	0	0	0	0	19.11
3973	27	1	2012	149	149	44	10	2	0.53	256	20	0	103	276	276	0	0	0	0	0	0	0	0	0	0	0	0	0	0	0	0	0	206.5	0	0	0.62	0.38	0.76	0.81	0.38	0.22	0.12	0.03	0	0	0	0	0	0	0	0	15.08
3974	27	1	2012	150	150	45	10.3	2	0.69	343	28	0	119	371	371	0	0	0	0	0	0	0	0	0	0	0	0	0	0	0	0	0	202	0	0	0.63	0.46	0.83	0.88	0.42	0.25	0.15	0.06	0	0	0	0	0	0	0	0	14.09
3975	27	1	2012	151	151	46	10.5	2	0.76	380	32	0	125	412	412	0	0	0	0	0	0	0	0	0	0	0	0	0	0	0	0	0	200.7	0	0	0.65	0.49	0.86	0.91	0.44	0.26	0.16	0.08	0	0	0	0	0	0	0	0	11.27
3976	27	1	2012	152	152	47	10.7	2	0.92	464	40	0	140	504	504	0	0	0	0	0	0	0	0	0	0	0	0	0	0	0	0	0	198.5	0	0	0.66	0.56	0.93	0.98	0.48	0.28	0.19	0.1	0	0	0	0	0	0	0	0	7.81
3977	27	1	2012	153	153	48	10.8	3	0.97	503	44	0	146	548	548	0	0	0	0	0	0	0	0	0	0	0	0	0	0	0	0	0	192.8	0	0	0.66	0.59	0.96	1.01	0.5	0.3	0.2	0.12	0	0	0	0	0	0	0	0	5.76
3978	27	1	2012	154	154	49	11.1	3	1.15	645	59	0	171	703	703	0	0	0	0	0	0	0	0	0.003	0	0	0	0	0	0	0	0	178.6	0	0	0.67	0.72	1.08	1.13	0.57	0.34	0.25	0.16	0.01	0	0	0	0	0	0	0	14.45
3979	27	1	2012	155	155	50	11.4	3	1.32	775	72	0	195	848	848	0	0	0	0	0	0	0	0	0	0	0	0	0	0	0	0	0	170.1	0	0	0.69	0.83	1.19	1.24	0.63	0.38	0.29	0.21	0.02	0	0	0	0	0	0	0	16.5
3980	27	1	2012	156	156	51	11.8	3	1.54	947	91	0	225	1038	1038	0	0	0	0	0	0	0	0	0	0	0	0	0	0	0	0	0	162.4	0	0	0.7	0.97	1.34	1.38	0.72	0.44	0.35	0.26	0.03	0	0	0	0	0	0	0	16.9
3981	27	1	2012	157	157	52	12.1	3	1.77	1130	112	0	258	1242	1242	0	0	0	0	0	0	0	0	0	0	0	0	0	0	0	0	0	156.7	0	0	0.72	1.09	1.5	1.54	0.81	0.5	0.41	0.33	0.05	0	0	0	0	0	0	0	15.35
3982	27	1	2012	158	158	53	12.4	3	2.01	1314	134	0	291	1448	1448	0	0	0	0	0	0	0	0	0	0	0	0	0	0	0	0	0	152.6	0	0	0.73	1.16	1.66	1.71	0.91	0.57	0.48	0.39	0.08	0	0	0	0	0	0	0	14.35
3983	27	1	2012	159	159	54	12.7	3	2.25	1510	160	0	327	1670	1670	0	0	0	0	0	0	0	0	0	0	0	0	0	0	0	0	0	149.3	0	0	0.74	1.18	1.84	1.89	1.01	0.64	0.55	0.46	0.11	0	0	0	0	0	0	0	14.15
3984	27	1	2012	160	160	55	12.9	3	2.53	1730	191	0	367	1921	1921	0	0	0	0	0	0	0	0	0	0	0	0	0	0	0	0	0	146.5	0	0	0.75	1.17	2.06	2.1	1.14	0.72	0.63	0.54	0.15	0	0	0	0	0	0	0	14.1
3985	27	1	2012	161	161	56	13.3	3	2.82	1957	227	0	409	2184	2184	0	0	0	0	0	0	0	0	0	0	0	0	0	0	0	0	0	144.2	0	0	0.77	1.17	2.27	2.32	1.26	0.8	0.71	0.63	0.2	0	0	0	0	0	0	0	17.74
3986	27	1	2012	162	162	57	13.6	3	3.03	2122	255	0	439	2376	2376	0	0	0	0	0	0	0	0	0	0	0	0	0	0	0	0	0	142.9	0	0	0.77	1.16	2.43	2.48	1.36	0.86	0.77	0.69	0.23	0	0	0	0	0	0	0	15.45
3987	27	1	2012	163	163	58	13.9	3	3.35	2372	301	0	486	2673	2673	0	0	0	0	0	0	0	0	0	0	0	0	0	0	0	0	0	141.2	0	0	0.77	1.16	2.66	2.73	1.5	0.96	0.87	0.79	0.28	0	0	0	0	0	0	0	12.95
3988	27	1	2012	164	164	59	14.1	3	3.6	2570	341	0	523	2911	2911	0	0	0	0	0	0	0	0	0	0	0	0	0	0	0	0	0	140.1	0	0	0.77	1.15	2.82	2.92	1.63	1.04	0.95	0.87	0.32	0	0	0	0	0	0	0	12.5
3989	27	1	2012	165	165	60	14.5	3	3.9	2809	394	0	570	3203	3203	0	0	0	0	0	0	0	0	0	0	0	0	0	0	0	0	0	138.9	0	0	0.77	1.14	3.01	3.13	1.79	1.15	1.06	0.98	0.38	0	0	0	0	0	0	0	17.95
3990	27	1	2012	166	166	61	14.9	3	4.12	2985	438	0	603	3423	3423	0	0	0	0	0	0	0	0	0	0	0	0	0	0	0	0	0	138.1	0	0	0.77	1.34	3.11	3.25	1.9	1.22	1.13	1.05	0.41	0	0	0	0	0	0	0	18.18
3991	27	1	2012	167	167	62	15.2	3	4.4	3208	499	0	648	3706	3706	0	0	0	0	0	0	0	0	0	0	0	0	0	0	0	0	0	137.3	0	0	0.77	1.56	3.33	3.38	2.02	1.3	1.22	1.13	0.45	0	0	0	0	0	0	0	14.95
3992	27	1	2012	168	168	63	15.5	3	4.54	3326	634	0	687	3960	3960	0	0	0	0	0	0	0	0	0	0	0	0	0	0	0	0	0	136.5	0	0	0.77	1.77	3.53	3.48	2.14	1.38	1.29	1.21	0.49	0	0	0	0	0	0	0	15.25
3993	27	1	2012	169	169	64	15.9	3	4.72	3478	811	0	738	4289	4289	0	0	0	0	0	0	0	0	0	0	0	0	0	0	0	0	0	135.6	0	0	0.77	2.06	3.72	3.62	2.3	1.48	1.4	1.32	0.54	0	0	0	0	0	0	0	18.09
3994	27	1	2012	170	170	65	16.3	3	4.88	3629	990	0	789	4619	4619	0	0	0	0	0	0	0	0	0	0	0	0	0	0	0	0	0	134.5	0	0	0.77	2.38	3.87	3.75	2.45	1.6	1.52	1.44	0.6	0	0	0	0	0	0	0	19.57
3995	27	1	2012	171	171	66	16.7	3	5.03	3774	1168	0	839	4942	4942	0	0	0	0	0	0	0.189	0	0	0	0	0	0	0	0	0	0	133.3	0	0	0.77	2.72	3.99	3.86	2.58	1.73	1.65	1.57	0.65	0	0	0	0	0	0	0	20.17
3996	27	1	2012	172	172	67	17	3	5.06	3826	1233	0	855	5059	5059	0	0	0	0	0	0	0	0	0	0	0	0	0	0	0	0	0	132.1	0	0	0.77	2.81	4	3.89	2.62	1.77	1.69	1.61	0.67	0	0	0	0	0	0	0	15.2
3997	27	1	2012	173	173	68	17.2	3	5.07	3917	1349	0	885	5266	5266	0	0	0	0	0	0.411	0.608	0	0	0	0	0	0	0	0	0	0	129.3	0	0	0.77	2.93	4	3.95	2.71	1.86	1.78	1.7	0.71	0	0	0	0	0	0	0	12.8
3998	27	1	2012	174	174	69	17.5	3	4.99	3976	1425	0	903	5400	5400	0	0	0	0	0	0.602	0.735	0	0	0	0	0	0	0	0	0	0	125.4	0	0	0.77	2.98	4	3.98	2.76	1.92	1.84	1.76	0.74	0	0	0	0	0	0	0	14.75
3999	27	1	2012	175	175	70	17.9	3	4.86	4015	1477	0	913	5492	5492	0	0	0	0	0	0.715	0.81	0	0	0	0	0	0	0	0	0	0	121	0	0	0.77	3	4	3.99	2.79	1.95	1.88	1.79	0.77	0	0	0	0	0	0	0	19.35
4000	27	1	2012	176	176	71	18.3	3	4.7	4045	1519	0	921	5564	5564	0	0	0	0	0	0.778	0.852	0	0	0	0	0	0	0	0	0	0	116.3	0	0	0.77	3	4	4	2.81	1.98	1.91	1.83	0.78	0	0	0	0	0	0	0	20.14
4001	27	1	2012	177	177	72	18.7	3	4.56	4073	1557	0	927	5630	5630	0	0	0	0	0	0.753	0.836	0	0	0	0	0	0	0	0	0	0	112	0	0	0.77	2.98	4	4	2.83	2.01	1.94	1.86	0.8	0	0	0	0	0	0	0	19.14
4002	27	1	2012	178	178	73	19.2	3	4.38	4090	1583	0	930	5673	5673	0	0	0	0	0	0.87	0.914	0	0	0	0	0	0	0	0	0	0	107.2	0	0	0.77	2.97	3.99	3.99	2.84	2.03	1.96	1.87	0.81	0	0	0	0	0	0	0	20.93
4003	27	1	2012	179	179	74	19.6	3	4.21	4105	1604	0	931	5710	5710	0	0	0	0	0	0.89	0.927	0	0	0	0	0	0	0	0	0	0	102.5	0	0	0.77	2.96	3.97	3.97	2.84	2.04	1.97	1.89	0.82	0	0	0	0	0	0	0	22.05
4004	27	1	2012	180	180	75	20	3	4.04	4121	1629	0	933	5750	5750	0	0	0	0	0	0.87	0.914	0	0	0	0	0	0	0	0	0	0	98.1	0	0	0.77	2.94	3.95	3.96	2.85	2.06	1.99	1.91	0.84	0	0	0	0	0	0	0	20.61
4005	27	1	2012	181	181	76	20	4	3.87	4121	1674	0	931	5795	5795	0	0	0	0	0	0.878	0.919	0	0	0	0	0	0	0	0	0	0	93.8	0	0	0.77	2.93	3.93	3.94	2.84	2.05	1.99	1.9	0.84	0	0	0	0	0	0	0	21.14
4006	27	1	2012	182	182	77	20	4	3.72	4121	1715	0	928	5836	5836	0	0	0	0	0	0.737	0.825	0	0	0	0	0	0	0	0	0	0	90.4	0	0	0.77	2.91	3.91	3.92	2.83	2.05	1.98	1.9	0.84	0	0	0	0	0	0	0	19.56
4007	27	1	2012	183	183	78	20	4	3.56	4121	1751	0	925	5872	5872	0	0	0	0	0	0.902	0.935	0	0	0	0	0	0	0	0	0	0	86.3	0	0	0.77	2.9	3.89	3.9	2.82	2.05	1.98	1.9	0.84	0	0	0	0	0	0	0	19.13
4008	27	1	2012	184	184	79	20	4	3.39	4121	1782	0	921	5903	5903	0	0	0	0	0	0.914	0.943	0	0	0	0	0	0	0	0	0	0	82.4	0	0	0.77	2.88	3.87	3.88	2.81	2.04	1.98	1.9	0.84	0	0	0	0	0	0	0	20.24
4009	27	1	2012	185	185	80	20	4	3.24	4121	1809	0	918	5930	5930	0	0	0	0	0	0.922	0.949	0	0	0	0	0	0	0	0	0	0	78.6	0	0	0.77	2.87	3.85	3.86	2.8	2.04	1.97	1.89	0.84	0	0	0	0	0	0	0	20.32
4010	27	1	2012	186	186	81	20	4	3.09	4121	1833	0	914	5954	5954	0	0	0	0	0	0.933	0.956	0	0	0	0	0	0	0	0	0	0	74.9	0	0	0.77	2.85	3.83	3.84	2.79	2.03	1.97	1.89	0.84	0	0	0	0	0	0	0	21.63
4011	27	1	2012	187	187	82	20	4	2.94	4121	1855	0	911	5976	5976	0	0	0	0	0	0.938	0.959	0	0	0	0	0	0	0	0	0	0	71.4	0	0	0.77	2.84	3.81	3.82	2.78	2.02	1.96	1.88	0.84	0	0	0	0	0	0	0	21.41
4012	27	1	2012	188	188	83	20	4	2.8	4121	1876	0	907	5997	5997	0	0	0	0	0	0.942	0.962	0	0	0	0	0	0	0	0	0	0	68	0	0	0.77	2.82	3.8	3.8	2.76	2.02	1.96	1.88	0.84	0	0	0	0	0	0	0	21.21
4013	27	1	2012	189	189	84	20	4	2.67	4121	1899	0	904	6020	6020	0	0	0	0	0	0.925	0.95	0	0	0	0	0	0	0	0	0	0	64.9	0	0	0.77	2.81	3.78	3.78	2.75	2.01	1.95	1.87	0.84	0	0	0	0	0	0	0	19.61
4014	27	1	2012	190	190	85	20	4	2.56	4121	1922	0	900	6043	6043	0	0	0	0	0	0.874	0.917	0	0	0	0	0	0	0	0	0	0	62	0	0	0.77	2.8	3.76	3.76	2.74	2.01	1.94	1.87	0.84	0	0	0	0	0	0	0	17.25
4015	27	1	2012	191	191	86	20	4	2.44	4121	1944	0	897	6065	6065	0	0	0	0	0	0.894	0.93	0	0	0	0	0	0	0	0	0	0	59.3	0	0	0.77	2.78	3.74	3.75	2.72	2	1.94	1.86	0.84	0	0	0	0	0	0	0	14.95
4016	27	1	2012	192	192	87	20	4	2.33	4121	1961	0	893	6083	6083	0	0	0	0	0	0.946	0.965	0	0	0	0	0	0	0	0	0	0	56.5	0	0	0.77	2.77	3.72	3.73	2.71	1.99	1.93	1.86	0.84	0	0	0	0	0	0	0	15.95
4017	27	1	2012	193	193	88	20	4	2.22	4121	1978	0	889	6099	6099	0	0	0	0	0	0.949	0.967	0	0	0	0	0	0	0	0	0	0	53.8	0	0	0.77	2.75	3.7	3.71	2.69	1.98	1.93	1.85	0.84	0	0	0	0	0	0	0	14.85
4018	27	1	2012	194	194	89	20	5	2.11	4121	1146	679	885	5268	6116	21029	3.2	0.111	848	8	0.95	0.967	0	0	0	0	0	0	0	0.14	0	848	51.2	0	0	0.77	2.74	3.68	3.69	2.68	1.98	1.92	1.84	0.83	0	0	0	0	0	0	0	16.98
4019	27	1	2012	195	195	90	20	5	2.01	4101	1167	761	880	5268	6219	21029	3.6	0.122	952	8	0.955	0.97	0	0	0	0	0	0	0	0.15	0	952	49	0	0	0.77	2.73	3.66	3.67	2.67	1.97	1.91	1.83	0.83	0	0	0	0	0	0	0	18.53
4020	27	1	2012	196	196	91	20	5	1.91	4101	1113	815	876	5213	6233	21029	3.9	0.131	1019	8	0.954	0.97	0	0	0	0	0	0	0	0.16	0	1019	46.7	0	0	0.77	2.71	3.65	3.65	2.65	1.96	1.9	1.82	0.82	0	0	0	0	0	0	0	18.93
4021	27	1	2012	197	197	92	20	5	1.82	4101	1083	849	871	5183	6244	21029	4	0.136	1061	8	0.96	0.974	0	0	0	0	0	0	0	0.17	0	1061	44.4	0	0	0.77	2.7	3.63	3.64	2.64	1.95	1.89	1.81	0.82	0	0	0	0	0	0	0	19.97
4022	27	1	2012	198	198	93	20	5	1.74	4080	1103	879	867	5183	6282	21029	4.2	0.14	1099	8	0.958	0.973	0	0	0	0	0	0	0	0.17	0	1099	42.5	0	0	0.77	2.69	3.61	3.62	2.63	1.94	1.88	1.81	0.82	0	0	0	0	0	0	0	19.52
4023	27	1	2012	199	199	94	20	5	1.65	4080	1088	899	863	5168	6292	21029	4.3	0.143	1124	8	0.963	0.976	0	0	0	0	0	0	0	0.18	0	1124	40.5	0	0	0.77	2.67	3.59	3.6	2.61	1.93	1.87	1.8	0.81	0	0	0	0	0	0	0	20.3
4024	27	1	2012	200	200	95	20	5	1.57	4080	1078	915	858	5158	6302	21029	4.4	0.145	1144	8	0.954	0.97	0	0	0	0	0	0	0	0.18	0	1144	38.6	0	0	0.77	2.66	3.57	3.58	2.6	1.92	1.86	1.79	0.81	0	0	0	0	0	0	0	20.77
4025	27	1	2012	201	201	96	20	5	1.5	4080	1069	929	854	5149	6311	21029	4.4	0.147	1162	8	0.966	0.978	0	0	0	0	0	0	0	0.18	0	1162	36.7	0	0	0.77	2.65	3.56	3.56	2.59	1.91	1.85	1.78	0.8	0	0	0	0	0	0	0	20.39
4026	27	1	2012	202	202	97	20	5	1.42	4060	1089	944	850	5149	6329	21029	4.5	0.149	1180	8	0.965	0.977	0	0	0	0	0	0	0	0.19	0	1180	35.1	0	0	0.77	2.63	3.54	3.55	2.58	1.9	1.84	1.77	0.8	0	0	0	0	0	0	0	19.57
4027	27	1	2012	203	203	98	20	5	1.36	4060	1082	955	846	5142	6336	21029	4.5	0.151	1194	8	0.967	0.978	0	0	0	0	0	0	0	0.19	0	1194	33.4	0	0	0.77	2.62	3.52	3.53	2.56	1.89	1.83	1.76	0.8	0	0	0	0	0	0	0	19.88
4028	27	1	2012	204	204	99	20	5	1.29	4060	1076	966	841	5136	6344	21029	4.6	0.152	1208	8	0.967	0.978	0	0	0	0	0	0	0	0.19	0	1208	31.8	0	0	0.77	2.61	3.5	3.51	2.55	1.88	1.82	1.75	0.79	0	0	0	0	0	0	0	19.56
4029	27	1	2012	205	205	100	20	5	1.23	4060	1073	974	837	5133	6351	21029	4.6	0.153	1217	8	0.966	0.978	0	0	0	0	0	0	0	0.19	0	1217	30.2	0	0	0.77	2.59	3.49	3.49	2.54	1.87	1.81	1.74	0.79	0	0	0	0	0	0	0	21.11
4030	27	1	2012	206	206	101	20	5	1.17	4060	1071	980	833	5131	6355	21029	4.7	0.154	1225	8	0.976	0.985	0	0	0	0	0	0	0	0.19	0	1225	28.8	0	0	0.77	2.58	3.47	3.47	2.52	1.86	1.8	1.73	0.78	0	0	0	0	0	0	0	21.4
4031	27	1	2012	207	207	102	20	5	1.11	4039	1091	986	829	5131	6363	21029	4.7	0.155	1232	8	0.974	0.983	0	0	0	0	0	0	0	0.19	0	1232	27.5	0	0	0.77	2.57	3.45	3.46	2.51	1.85	1.8	1.73	0.78	0	0	0	0	0	0	0	21.12
4032	27	1	2012	208	208	103	20	5	1.06	4039	1086	994	825	5125	6368	21029	4.7	0.156	1243	8	0.971	0.981	0	0	0	0	0	0	0	0.2	0	1243	26.2	0	0	0.77	2.56	3.43	3.44	2.5	1.84	1.79	1.72	0.78	0	0	0	0	0	0	0	19.13
4033	27	1	2012	209	209	104	20	5	1.01	4039	1079	1003	821	5118	6372	21029	4.8	0.157	1254	8	0.979	0.987	0	0	0	0	0	0	0	0.2	0	1254	24.9	0	0	0.77	2.54	3.42	3.42	2.49	1.83	1.78	1.71	0.77	0	0	0	0	0	0	0	18.27
4034	27	1	2012	210	210	105	20	5	0.96	4039	1075	1008	816	5114	6374	21029	4.8	0.158	1260	8	0.979	0.987	0	0	0	0	0	0	0	0.2	0	1260	23.7	0	0	0.77	2.53	3.4	3.41	2.47	1.82	1.77	1.7	0.77	0	0	0	0	0	0	0	20.14
4035	27	1	2012	211	211	106	20	5	0.91	4039	1071	1012	812	5110	6376	21029	4.8	0.159	1265	8	0.991	0.995	0	0	0	0	0	0	0	0.2	0	1265	22.5	0	0	0.77	2.52	3.38	3.39	2.46	1.81	1.76	1.69	0.76	0	0	0	0	0	0	0	21.01
4036	27	1	2012	212	212	107	20	5	0.86	4019	1091	1018	808	5110	6382	21029	4.8	0.159	1272	8	0.99	0.994	0	0	0	0	0	0	0	0.2	0	1272	21.5	0	0	0.77	2.5	3.36	3.37	2.45	1.8	1.75	1.68	0.76	0	0	0	0	0	0	0	19.73
4037	27	1	2012	213	213	108	20	5	0.82	4019	1087	1022	804	5106	6384	21029	4.9	0.16	1277	8	0.991	0.994	0	0	0	0	0	0	0	0.2	0	1277	20.4	0	0	0.77	2.49	3.35	3.35	2.44	1.8	1.74	1.67	0.76	0	0	0	0	0	0	0	20.72
4038	27	1	2012	214	214	109	20	5	0.78	4019	1084	1025	800	5103	6385	21029	4.9	0.161	1282	8	0.99	0.994	0	0	0	0	0	0	0	0.2	0	1282	19.4	0	0	0.77	2.48	3.33	3.34	2.43	1.79	1.73	1.67	0.75	0	0	0	0	0	0	0	20.44
4039	27	1	2012	215	215	110	20	5	0.74	4019	1080	1030	796	5099	6386	21029	4.9	0.161	1287	8	0.989	0.993	0	0	0	0	0	0	0	0.2	0	1287	18.5	0	0	0.77	2.47	3.31	3.32	2.41	1.78	1.73	1.66	0.75	0	0	0	0	0	0	0	19.35
4040	27	1	2012	216	216	111	20	5	0.71	4019	1077	1033	792	5096	6387	21029	4.9	0.162	1291	8	0.99	0.994	0	0	0	0	0	0	0	0.2	0	1291	17.5	0	0	0.77	2.45	3.3	3.3	2.4	1.77	1.72	1.65	0.75	0	0	0	0	0	0	0	20.21
4041	27	1	2012	217	217	112	20	5	0.67	4019	1073	1037	788	5092	6388	21029	4.9	0.162	1296	8	0.982	0.989	0	0	0	0	0	0	0	0.2	0	1296	16.7	0	0	0.77	2.44	3.28	3.29	2.39	1.76	1.71	1.64	0.74	0	0	0	0	0	0	0	14.45
4042	27	1	2012	218	218	113	20	5	0.64	4019	1070	1040	784	5089	6390	21029	4.9	0.163	1300	8	0.989	0.993	0	0	0	0	0	0	0	0.2	0	1300	15.9	0	0	0.77	2.43	3.27	3.27	2.38	1.75	1.7	1.63	0.74	0	0	0	0	0	0	0	14.55
4043	27	1	2012	219	219	114	20	5	0.61	3999	1090	1043	780	5089	6393	21029	5	0.163	1304	8	0.99	0.994	0	0	0	0	0	0	0	0.2	0	1304	15.1	0	0	0.77	2.42	3.25	3.26	2.37	1.74	1.69	1.63	0.73	0	0	0	0	0	0	0	17.9
4044	27	1	2012	220	220	115	20	5	0.58	3999	1088	1046	777	5087	6395	21029	5	0.164	1308	8	0.981	0.988	0	0	0	0	0	0	0	0.2	0	1308	14.4	0	0	0.77	2.41	3.23	3.24	2.35	1.73	1.68	1.62	0.73	0	0	0	0	0	0	0	18.7
4045	27	1	2012	221	221	116	20	5	0.55	3999	1086	1049	773	5085	6395	21029	5	0.164	1311	8	0.99	0.994	0	0	0	0	0	0	0	0.2	0	1311	13.7	0	0	0.77	2.39	3.22	3.22	2.34	1.73	1.67	1.61	0.73	0	0	0	0	0	0	0	18.77
4046	27	1	2012	222	222	117	20	5	0.52	3999	1084	1051	769	5083	6396	21029	5	0.164	1314	8	0.987	0.992	0	0	0	0	0	0	0	0.21	0	1314	13	0	0	0.77	2.38	3.2	3.21	2.33	1.72	1.67	1.6	0.72	0	0	0	0	0	0	0	15.4
4047	27	1	2012	223	223	118	20	5	0.49	3999	1082	1053	765	5081	6397	21029	5	0.165	1316	8	0.986	0.991	0	0	0	0	0	0	0	0.21	0	1316	12.4	0	0	0.77	2.37	3.18	3.19	2.32	1.71	1.66	1.59	0.72	0	0	0	0	0	0	0	13.35
4048	27	1	2012	224	224	119	20	5	0.47	3999	1081	1055	761	5080	6398	21029	5	0.165	1318	8	0.982	0.989	0	0	0	0	0	0	0	0.21	0	1318	11.8	0	0	0.77	2.36	3.17	3.17	2.31	1.7	1.65	1.58	0.72	0	0	0	0	0	0	0	15.1
4049	27	1	2012	225	225	120	20	5	0.45	3999	1080	1056	757	5079	6399	21029	5	0.165	1320	8	0.987	0.992	0	0	0	0	0	0	0	0.21	0	1320	11.2	0	0	0.77	2.35	3.15	3.16	2.3	1.69	1.64	1.58	0.71	0	0	0	0	0	0	0	16.2
4050	27	1	2012	226	226	121	20	5	0.43	3999	1079	1058	754	5078	6400	21029	5	0.165	1322	8	0.985	0.99	0	0	0	0	0	0	0	0.21	0	1322	10.6	0	0	0.77	2.33	3.14	3.14	2.28	1.68	1.63	1.57	0.71	0	0	0	0	0	0	0	12.65
4051	27	1	2012	227	227	122	20	5	0.43	3999	1105	1059	763	5104	6427	21029	5	0.165	1323	8	0	0	0	0	0	0	0	0	0	0.21	0	1323	10.6	0	0	0.77	2.79	3.12	3.13	2.27	1.67	1.62	1.56	0.72	0	0	0	0	0	0	0	13.5
4052	27	1	2012	228	228	123	20	6	0.43	3999	1105	1059	763	5104	6427	21029	5	0.165	1323	8	0	0	0	0	0	0	0	0	0	0.21	0	1323	10.6	0	0	0.77	3.25	3.11	3.11	2.26	1.67	1.62	1.55	0.72	0	0	0	0	0	0	0	16.61
4053	27	1	2012	229	229	124	20	7	0.43	3999	1105	1059	763	5104	6427	21029	5	0.165	1323	8	0	0	0	0	0	0	0	0	0	0.21	0	1323	10.6	0	0	0.77	3.71	3.09	3.1	2.25	1.66	1.61	1.55	0.73	0	0	0	0	0	0	0	0
4066	28	1	2013	105	105	0	0	0	0	0	0	0	0	0	0	0	0	0	0	0	0	0	0	0	0	0	0	0	0	0	0	0	0	0	0	0.03	0	0	0	0	0	0	0	0	0	0	0	0	0	0	0	0.89
4067	28	1	2013	106	106	1	0	0	0	0	0	0	0	0	0	0	0	0	0	0	0	0	0	0	0	0	0	0	0	0	0	0	0	0	0	0.03	0	0	0	0	0	0	0	0	0	0	0	0	0	0	0	0
4068	28	1	2013	107	107	2	0	0	0	0	0	0	0	0	0	0	0	0	0	0	0	0	0	0	0	0	0	0	0	0	0	0	0	0	0	0.03	0	0	0	0	0	0	0	0	0	0	0	0	0	0	0	0
4069	28	1	2013	108	108	3	0	0	0	0	0	0	0	0	0	0	0	0	0	0	0	0	0	0	0	0	0	0	0	0	0	0	0	0	0	0.03	0	0	0	0	0	0	0	0	0	0	0	0	0	0	0	0
4070	28	1	2013	109	109	4	0	0	0	0	0	0	0	0	0	0	0	0	0	0	0	0	0	0	0	0	0	0	0	0	0	0	0	0	0	0.03	0	0	0	0	0	0	0	0	0	0	0	0	0	0	0	2.52
4071	28	1	2013	110	110	5	0	0	0	0	0	0	0	0	0	0	0	0	0	0	0	0	0	0	0	0	0	0	0	0	0	0	0	0	0	0.04	0	0	0	0	0	0	0	0	0	0	0	0	0	0	0	3.28
4072	28	1	2013	111	111	6	0	0	0	0	0	0	0	0	0	0	0	0	0	0	0	0	0	0	0	0	0	0	0	0	0	0	0	0	0	0.04	0	0	0	0	0	0	0	0	0	0	0	0	0	0	0	5.97
4073	28	1	2013	112	112	7	0	0	0	0	0	0	0	0	0	0	0	0	0	0	0	0	0	0	0	0	0	0	0	0	0	0	0	0	0	0.04	0	0	0	0	0	0	0	0	0	0	0	0	0	0	0	0.29
4074	28	1	2013	113	113	8	0	0	0	0	0	0	0	0	0	0	0	0	0	0	0	0	0	0	0	0	0	0	0	0	0	0	0	0	0	0.04	0	0	0	0	0	0	0	0	0	0	0	0	0	0	0	0
4075	28	1	2013	114	114	9	0	0	0	0	0	0	0	0	0	0	0	0	0	0	0	0	0	0	0	0	0	0	0	0	0	0	0	0	0	0.05	0	0	0	0	0	0	0	0	0	0	0	0	0	0	0	3.04
4076	28	1	2013	115	115	10	0	0	0	0	0	0	0	0	0	0	0	0	0	0	0	0	0	0	0	0	0	0	0	0	0	0	0	0	0	0.06	0	0	0	0	0	0	0	0	0	0	0	0	0	0	0	5.51
4077	28	1	2013	116	116	11	0	0	0	0	0	0	0	0	0	0	0	0	0	0	0	0	0	0	0	0	0	0	0	0	0	0	0	0	0	0.08	0	0	0	0	0	0	0	0	0	0	0	0	0	0	0	7.28
4078	28	1	2013	117	117	12	0	0	0	0	0	0	0	0	0	0	0	0	0	0	0	0	0	0	0	0	0	0	0	0	0	0	0	0	0	0.1	0	0	0	0	0	0	0	0	0	0	0	0	0	0	0	9.37
4079	28	1	2013	118	118	13	0	0	0	0	0	0	0	0	0	0	0	0	0	0	0	0	0	0	0	0	0	0	0	0	0	0	0	0	0	0.14	0	0	0	0	0	0	0	0	0	0	0	0	0	0	0	15.55
4080	28	1	2013	119	119	14	0.5	0	0	1	0	0	1	1	1	0	0	0	0	0	0	0	0	0	0	0	0	0	0	0	0	0	41.7	0	0	0.17	0.32	0.16	0.03	0	0	0	0	0	0	0	0	0	0	0	0	14.29
4081	28	1	2013	120	120	15	0.9	0	0	1	0	0	1	1	1	0	0	0	0	0	0	0	0	0	0	0	0	0	0	0	0	0	64.2	0	0	0.19	0.32	0.16	0.03	0	0	0	0	0	0	0	0	0	0	0	0	14.62
4082	28	1	2013	121	121	16	1	0	0	1	0	0	1	1	1	0	0	0	0	0	0	0	0	0	0	0	0	0	0	0	0	0	65.4	0	0	0.19	0.32	0.16	0.03	0	0	0	0	0	0	0	0	0	0	0	0	1.65
4083	28	1	2013	122	122	17	1	0	0	1	0	0	1	1	1	0	0	0	0	0	0	0	0	0	0	0	0	0	0	0	0	0	0	0	0	0.19	0.31	0.16	0.03	0	0	0	0	0	0	0	0	0	0	0	0	0.95
4084	28	1	2013	123	123	18	1.1	1	0	1	0	0	1	1	1	0	0	0	0	0	0	0	0	0	0	0	0	0	0	0	0	0	0	0	0	0.19	0.31	0.16	0.03	0	0	0	0	0	0	0	0	0	0	0	0	2.73
4085	28	1	2013	124	124	19	1.1	1	0	1	0	0	1	1	1	0	0	0	0	0	0	0	0	0	0	0	0	0	0	0	0	0	0	0	0	0.2	0.31	0.16	0.03	0	0	0	0	0	0	0	0	0	0	0	0	0.66
4086	28	1	2013	125	125	20	1.2	1	0	1	0	0	1	1	1	0	0	0	0	0	0	0	0	0	0	0	0	0	0	0	0	0	9.3	0	0	0.2	0.31	0.16	0.03	0	0	0	0	0	0	0	0	0	0	0	0	5.78
4087	28	1	2013	126	126	21	1.4	1	0	1	0	0	1	1	1	0	0	0	0	0	0	0	0	0	0	0	0	0	0	0	0	0	18.4	0	0	0.21	0.31	0.15	0.03	0	0	0	0	0	0	0	0	0	0	0	0	5.86
4088	28	1	2013	127	127	22	1.7	1	0	1	0	0	1	2	2	0	0	0	0	0	0	0	0	0	0	0	0	0	0	0	0	0	44.3	0	0	0.22	0.31	0.15	0.03	0	0	0	0	0	0	0	0	0	0	0	0	9.34
4089	28	1	2013	128	128	23	1.9	1	0	1	0	0	1	2	2	0	0	0	0	0	0	0	0	0	0	0	0	0	0	0	0	0	74	0	0	0.23	0.3	0.15	0.03	0	0	0	0	0	0	0	0	0	0	0	0	10.74
4090	28	1	2013	129	129	24	2.1	1	0	1	0	0	1	2	2	0	0	0	0	0	0	0	0	0	0	0	0	0	0	0	0	0	93.6	0	0	0.23	0.3	0.15	0.03	0	0	0	0	0	0	0	0	0	0	0	0	7.83
4091	28	1	2013	130	130	25	2.4	1	0	2	0	0	1	2	2	0	0	0	0	0	0	0	0	0	0	0	0	0	0	0	0	0	114.2	0	0	0.24	0.3	0.15	0.03	0	0	0	0	0	0	0	0	0	0	0	0	9
4092	28	1	2013	131	131	26	2.6	1	0	2	0	0	1	2	2	0	0	0	0	0	0	0	0	0	0	0	0	0	0	0	0	0	128.3	0	0	0.25	0.3	0.15	0.03	0	0	0	0	0	0	0	0	0	0	0	0	7.48
4093	28	1	2013	132	132	27	2.8	1	0	2	0	0	1	2	2	0	0	0	0	0	0	0	0	0	0	0	0	0	0	0	0	0	145.9	0	0	0.25	0.3	0.15	0.03	0	0	0	0	0	0	0	0	0	0	0	0	10.66
4094	28	1	2013	133	133	28	3.2	1	0	2	0	0	1	3	3	0	0	0	0	0	0	0	0	0	0	0	0	0	0	0	0	0	170	0	0	0.27	0.3	0.15	0.04	0	0	0	0	0	0	0	0	0	0	0	0	15.27
4095	28	1	2013	134	134	29	3.6	1	0.01	4	0	0	1	4	4	0	0	0	0	0	0	0	0	0	0	0	0	0	0	0	0	0	199.2	0	0	0.28	0.3	0.15	0.04	0	0	0	0	0	0	0	0	0	0	0	0	19.89
4096	28	1	2013	135	135	30	4	1	0.01	5	0	0	1	5	5	0	0	0	0	0	0	0	0	0	0	0	0	0	0	0	0	0	216.5	0	0	0.29	0.3	0.15	0.04	0	0	0	0	0	0	0	0	0	0	0	0	16.64
4097	28	1	2013	136	136	31	4.3	1	0.01	6	0	0	2	7	7	0	0	0	0	0	0	0	0	0	0	0	0	0	0	0	0	0	226.5	0	0	0.3	0.3	0.16	0.04	0	0	0	0	0	0	0	0	0	0	0	0	13.69
4098	28	1	2013	137	137	32	4.6	1	0.02	8	0	0	3	8	8	0	0	0	0	0	0	0	0	0	0	0	0	0	0	0	0	0	234	0	0	0.31	0.3	0.17	0.05	0.01	0	0	0	0	0	0	0	0	0	0	0	15
4099	28	1	2013	138	138	33	5	1	0.02	10	0	0	3	11	11	0	0	0	0	0	0	0	0	0	0	0	0	0	0	0	0	0	240.9	0	0	0.33	0.3	0.17	0.05	0.01	0	0	0	0	0	0	0	0	0	0	0	17.32
4100	28	1	2013	139	139	34	5.3	1	0.03	13	0	0	4	13	13	0	0	0	0	0	0	0	0	0	0	0	0	0	0	0	0	0	244.9	0	0	0.34	0.3	0.17	0.06	0.01	0	0	0	0	0	0	0	0	0	0	0	13.48
4101	28	1	2013	140	140	35	5.5	1	0.04	15	0	0	6	15	15	0	0	0	0	0	0	0	0	0	0	0	0	0	0	0	0	0	247.5	0	0	0.34	0.32	0.19	0.07	0.02	0	0	0	0	0	0	0	0	0	0	0	12.03
4102	28	1	2013	141	141	36	5.7	1	0.04	16	0	0	8	17	17	0	0	0	0	0	0	0	0	0	0	0	0	0	0	0	0	0	249	0	0	0.35	0.33	0.2	0.09	0.03	0	0	0	0	0	0	0	0	0	0	0	8.88
4103	28	1	2013	142	142	37	5.9	1	0.04	18	0	0	12	18	18	0	0	0	0	0	0	0	0	0	0	0	0	0	0	0	0	0	250.4	0	0	0.36	0.34	0.23	0.11	0.05	0.01	0	0	0	0	0	0	0	0	0	0	10.12
4104	28	1	2013	143	143	38	6.1	1	0.05	20	0	0	15	21	21	0	0	0	0	0	0	0	0	0	0	0	0	0	0	0	0	0	251.7	0	0	0.36	0.35	0.25	0.14	0.06	0.01	0	0	0	0	0	0	0	0	0	0	9.47
4105	28	1	2013	144	144	39	6.4	1	0.06	24	0	0	17	24	24	0	0	0	0	0	0	0	0	0	0	0	0	0	0	0	0	0	253.6	0	0	0.37	0.34	0.26	0.15	0.07	0.01	0	0	0	0	0	0	0	0	0	0	13.17
4106	28	1	2013	145	145	40	6.8	1	0.08	30	0	0	21	31	31	0	0	0	0	0	0	0	0	0	0	0	0	0	0	0	0	0	255.6	0	0	0.38	0.34	0.29	0.18	0.09	0.02	0	0	0	0	0	0	0	0	0	0	18.95
4107	28	1	2013	146	146	41	7.2	1	0.1	38	0	0	25	39	39	0	0	0	0	0	0	0	0	0	0	0	0	0	0	0	0	0	257.1	0	0	0.41	0.34	0.33	0.22	0.11	0.03	0	0	0	0	0	0	0	0	0	0	20.16
4108	28	1	2013	147	147	42	7.6	1	0.12	47	0	0	29	47	47	0	0	0	0	0	0	0	0	0	0	0	0	0	0	0	0	0	258.2	0	0	0.43	0.34	0.35	0.24	0.12	0.04	0	0	0	0	0	0	0	0	0	0	21.78
4109	28	1	2013	148	148	43	8	1	0.15	57	0	0	36	57	57	0	0	0	0	0	0	0	0	0	0	0	0	0	0	0	0	0	259.1	0	0	0.46	0.34	0.4	0.29	0.15	0.06	0.01	0	0	0	0	0	0	0	0	0	18.49
4110	28	1	2013	149	149	44	8.3	1	0.17	65	0	0	39	66	66	0	0	0	0	0	0	0	0	0	0	0	0	0	0	0	0	0	259.7	0	0	0.47	0.36	0.42	0.31	0.16	0.07	0.01	0	0	0	0	0	0	0	0	0	14.3
4111	28	1	2013	150	150	45	8.5	1	0.19	74	0	0	53	75	75	0	0	0	0	0	0	0	0	0	0	0	0	0	0	0	0	0	260.1	0	0	0.49	0.43	0.5	0.39	0.21	0.1	0.03	0	0	0	0	0	0	0	0	0	12.93
4112	28	1	2013	151	151	46	8.8	2	0.25	107	4	0	59	110	110	0	0	0	0	0	0	0	0	0	0	0	0	0	0	0	0	0	238.3	0	0	0.51	0.46	0.53	0.42	0.23	0.11	0.04	0	0	0	0	0	0	0	0	0	13.74
4113	28	1	2013	152	152	47	9	2	0.3	133	6	0	63	139	139	0	0	0	0	0	0	0	0	0	0	0	0	0	0	0	0	0	228.4	0	0	0.52	0.49	0.55	0.44	0.24	0.12	0.05	0	0	0	0	0	0	0	0	0	8.75
4114	28	1	2013	153	153	48	9.2	2	0.4	185	12	0	72	197	197	0	0	0	0	0	0	0	0	0	0	0	0	0	0	0	0	0	217.2	0	0	0.53	0.54	0.6	0.49	0.27	0.14	0.06	0	0	0	0	0	0	0	0	0	8.89
4115	28	1	2013	154	154	49	9.5	2	0.53	253	18	0	85	271	271	0	0	0	0	0	0	0	0	0	0	0	0	0	0	0	0	0	209.6	0	0	0.55	0.6	0.66	0.56	0.31	0.16	0.09	0	0	0	0	0	0	0	0	0	14.97
4116	28	1	2013	155	155	50	9.8	2	0.61	294	22	0	92	316	316	0	0	0	0	0	0	0	0	0	0	0	0	0	0	0	0	0	206.7	0	0	0.57	0.64	0.7	0.59	0.33	0.18	0.11	0	0	0	0	0	0	0	0	0	15.4
4117	28	1	2013	156	156	51	10	2	0.68	330	26	0	98	356	356	0	0	0	0	0	0	0	0	0	0	0	0	0	0	0	0	0	204.7	0	0	0.58	0.67	0.73	0.63	0.35	0.19	0.12	0.01	0	0	0	0	0	0	0	0	7.08
4118	28	1	2013	157	157	52	10.2	2	0.87	435	37	0	117	471	471	0	0	0	0	0	0	0	0	0	0	0	0	0	0	0	0	0	200.8	0	0	0.59	0.77	0.83	0.72	0.4	0.23	0.16	0.03	0	0	0	0	0	0	0	0	10.24
4119	28	1	2013	158	158	53	10.4	2	1.12	565	50	0	140	614	614	0	0	0	0	0	0	0	0	0	0	0	0	0	0	0	0	0	198	0	0	0.61	0.88	0.94	0.84	0.47	0.27	0.2	0.06	0	0	0	0	0	0	0	0	13.95
4120	28	1	2013	159	159	54	10.7	2	1.23	623	55	0	150	678	678	0	0	0	0	0	0	0	0	0	0	0	0	0	0	0	0	0	197.2	0	0	0.62	0.93	0.99	0.89	0.5	0.29	0.22	0.08	0	0	0	0	0	0	0	0	13.5
4121	28	1	2013	160	160	55	11	2	1.56	800	73	0	181	873	873	0	0	0	0	0	0	0	0	0	0	0	0	0	0	0	0	0	195.3	0	0	0.64	1.02	1.15	1.04	0.6	0.36	0.29	0.15	0	0	0	0	0	0	0	0	15.99
4122	28	1	2013	161	161	56	11.4	3	1.73	947	88	0	208	1035	1035	0	0	0	0	0	0.259	0.506	0	0	0	0	0	0	0	0	0	0	182.5	0	0	0.66	1.05	1.26	1.17	0.69	0.42	0.35	0.21	0.01	0	0	0	0	0	0	0	17.42
4123	28	1	2013	162	162	57	11.9	3	1.8	1037	97	0	223	1134	1134	0	0	0	0	0	0.51	0.674	0	0	0	0	0	0	0	0	0	0	173.2	0	0	0.68	1.05	1.32	1.24	0.75	0.45	0.39	0.25	0.01	0	0	0	0	0	0	0	23.13
4124	28	1	2013	163	163	58	12.3	3	1.84	1118	106	0	237	1223	1223	0	0	0	0	0	0.623	0.749	0	0	0	0	0	0	0	0	0	0	164.7	0	0	0.7	1.04	1.37	1.29	0.8	0.49	0.43	0.28	0.02	0	0	0	0	0	0	0	20.16
4125	28	1	2013	164	164	59	12.6	3	1.89	1197	115	0	250	1311	1311	0	0	0	0	0	0.554	0.703	0	0	0	0	0	0	0	0	0	0	157.8	0	0	0.71	1.04	1.41	1.34	0.86	0.53	0.46	0.32	0.04	0	0	0	0	0	0	0	16.4
4126	28	1	2013	165	165	60	13	3	1.89	1247	121	0	258	1368	1368	0	0	0	0	0	0.667	0.779	0	0	0	0	0	0	0	0	0	0	151.4	0	0	0.73	1.03	1.44	1.37	0.89	0.55	0.49	0.35	0.05	0	0	0	0	0	0	0	20.26
4127	28	1	2013	166	166	61	13.4	3	1.89	1303	128	0	268	1431	1431	0	0	0	0	0	0.669	0.78	0	0	0	0	0	0	0	0	0	0	145.3	0	0	0.74	1.09	1.46	1.4	0.92	0.57	0.51	0.37	0.06	0	0	0	0	0	0	0	19.11
4128	28	1	2013	167	167	62	13.8	3	1.92	1367	138	0	279	1504	1504	0	0	0	0	0	0.575	0.717	0	0	0	0	0	0	0	0	0	0	140.4	0	0	0.75	1.14	1.51	1.45	0.94	0.59	0.53	0.39	0.07	0	0	0	0	0	0	0	16.5
4129	28	1	2013	168	168	63	14.1	3	2.16	1558	169	0	314	1728	1728	0	0	0	0	0	0	0	0	0	0	0	0	0	0	0	0	0	138.9	0	0	0.77	1.31	1.67	1.62	1.01	0.66	0.59	0.46	0.11	0	0	0	0	0	0	0	14.55
4130	28	1	2013	169	169	64	14.4	3	2.38	1730	200	0	347	1930	1930	0	0	0	0	0	0	0	0	0	0	0	0	0	0	0	0	0	137.8	0	0	0.77	1.46	1.83	1.77	1.07	0.72	0.65	0.51	0.15	0	0	0	0	0	0	0	16.75
4131	28	1	2013	170	170	65	14.7	3	2.64	1932	240	0	385	2172	2172	0	0	0	0	0	0	0	0	0	0	0	0	0	0	0	0	0	136.8	0	0	0.77	1.65	2.01	1.95	1.15	0.79	0.72	0.59	0.19	0	0	0	0	0	0	0	16.15
4132	28	1	2013	171	171	66	15.1	3	2.9	2135	286	0	425	2420	2420	0	0	0	0	0	0	0	0	0	0	0	0	0	0	0	0	0	136	0	0	0.77	1.84	2.2	2.14	1.22	0.86	0.8	0.66	0.23	0	0	0	0	0	0	0	20.46
4133	28	1	2013	172	172	67	15.6	3	3.17	2346	339	0	467	2685	2685	0	0	0	0	0	0	0	0	0	0	0	0	0	0	0	0	0	135.3	0	0	0.77	2.05	2.41	2.3	1.3	0.94	0.88	0.74	0.28	0	0	0	0	0	0	0	21.53
4134	28	1	2013	173	173	68	16	3	3.31	2452	458	0	502	2910	2910	0	0	0	0	0	0	0	0	0	0	0	0	0	0	0	0	0	135	0	0	0.77	2.17	2.6	2.43	1.37	1.01	0.95	0.81	0.32	0	0	0	0	0	0	0	21.05
4135	28	1	2013	174	174	69	16.4	3	3.46	2567	589	0	540	3156	3156	0	0	0	0	0	0	0	0	0	0	0	0	0	0	0	0	0	134.7	0	0	0.77	2.25	2.78	2.57	1.46	1.09	1.03	0.91	0.37	0	0	0	0	0	0	0	20.78
4136	28	1	2013	175	175	70	16.9	3	3.48	2630	664	0	560	3294	3294	0	0	0	0	0	0.351	0.568	0	0	0	0	0	0	0	0	0	0	132.2	0	0	0.77	2.27	2.85	2.65	1.51	1.14	1.09	0.96	0.41	0	0	0	0	0	0	0	21.11
4137	28	1	2013	176	176	71	17.3	3	3.4	2667	710	0	572	3378	3378	0	0	0	0	0	0.684	0.79	0	0	0	0	0	0	0	0	0	0	127.6	0	0	0.77	2.26	2.89	2.68	1.54	1.17	1.12	1	0.43	0	0	0	0	0	0	0	21.04
4138	28	1	2013	177	177	72	17.7	3	3.31	2696	747	0	580	3443	3443	0	0	0	0	0	0.779	0.853	0	0	0	0	0	0	0	0	0	0	122.6	0	0	0.77	2.25	2.91	2.71	1.56	1.2	1.14	1.03	0.45	0	0	0	0	0	0	0	19.51
4139	28	1	2013	178	178	73	18.1	3	3.19	2715	772	0	584	3487	3487	0	0	0	0	0	0.832	0.888	0	0	0	0	0	0	0	0	0	0	117.6	0	0	0.77	2.24	2.91	2.72	1.57	1.21	1.16	1.05	0.46	0	0	0	0	0	0	0	21.77
4140	28	1	2013	179	179	74	18.5	3	3.09	2738	802	0	590	3539	3539	0	0	0	0	0	0.827	0.885	0	0	0	0	0	0	0	0	0	0	112.8	0	0	0.77	2.22	2.92	2.73	1.59	1.23	1.18	1.07	0.47	0	0	0	0	0	0	0	18.87
4141	28	1	2013	180	180	75	18.9	3	2.99	2760	832	0	596	3592	3592	0	0	0	0	0	0.82	0.881	0	0	0	0	0	0	0	0	0	0	108.3	0	0	0.77	2.21	2.92	2.74	1.6	1.25	1.2	1.1	0.49	0	0	0	0	0	0	0	16.35
4142	28	1	2013	181	181	76	19.1	3	2.89	2780	862	0	601	3642	3642	0	0	0	0	0	0.815	0.877	0	0	0	0	0	0	0	0	0	0	104	0	0	0.77	2.2	2.92	2.75	1.62	1.27	1.22	1.12	0.5	0	0	0	0	0	0	0	13
4143	28	1	2013	182	182	77	19.4	3	2.8	2800	890	0	606	3690	3690	0	0	0	0	0	0.83	0.887	0	0	0	0	0	0	0	0	0	0	99.9	0	0	0.77	2.19	2.92	2.75	1.64	1.29	1.24	1.15	0.52	0	0	0	0	0	0	0	11.15
4144	28	1	2013	183	183	78	19.6	3	2.7	2818	916	0	610	3733	3733	0	0	0	0	0	0.834	0.89	0	0	0	0	0	0	0	0	0	0	95.9	0	0	0.77	2.18	2.91	2.75	1.65	1.31	1.26	1.17	0.54	0	0	0	0	0	0	0	11.45
4145	28	1	2013	184	184	79	19.9	3	2.6	2833	938	0	614	3771	3771	0	0	0	0	0	0.851	0.901	0	0	0	0	0	0	0	0	0	0	91.9	0	0	0.77	2.17	2.9	2.75	1.66	1.32	1.28	1.19	0.55	0	0	0	0	0	0	0	14.4
4146	28	1	2013	185	185	80	20.2	3	2.51	2846	959	0	616	3805	3805	0	0	0	0	0	0.875	0.917	0	0	0	0	0	0	0	0	0	0	88.1	0	0	0.77	2.16	2.88	2.75	1.67	1.34	1.29	1.2	0.56	0	0	0	0	0	0	0	16.84
4147	28	1	2013	186	186	81	20.6	3	2.41	2856	974	0	617	3830	3830	0	0	0	0	0	0.887	0.925	0	0	0	0	0	0	0	0	0	0	84.3	0	0	0.77	2.15	2.87	2.74	1.67	1.34	1.3	1.22	0.57	0	0	0	0	0	0	0	19.47
4148	28	1	2013	187	187	82	20.6	4	2.3	2856	999	0	615	3855	3855	0	0	0	0	0	0.918	0.946	0	0	0	0	0	0	0	0	0	0	80.4	0	0	0.77	2.14	2.85	2.73	1.67	1.34	1.3	1.21	0.57	0	0	0	0	0	0	0	20.65
4149	28	1	2013	188	188	83	20.6	4	2.19	2856	1021	0	613	3877	3877	0	0	0	0	0	0.905	0.937	0	0	0	0	0	0	0	0	0	0	76.8	0	0	0.77	2.14	2.84	2.71	1.66	1.34	1.29	1.21	0.57	0	0	0	0	0	0	0	22.78
4150	28	1	2013	189	189	84	20.6	4	2.15	2856	1180	0	617	4036	4036	0	0	0	0	0	0.392	0.595	0	0	0	0	0	0	0	0	0	0	75.3	0	0	0.77	2.2	2.83	2.7	1.67	1.35	1.31	1.23	0.58	0	0	0	0	0	0	0	21.7
4151	28	1	2013	190	190	85	20.6	4	2.05	2856	1206	0	615	4062	4062	0	0	0	0	0	0.909	0.94	0	0	0	0	0	0	0	0	0	0	71.9	0	0	0.77	2.2	2.81	2.69	1.66	1.35	1.31	1.23	0.58	0	0	0	0	0	0	0	21.69
4152	28	1	2013	191	191	86	20.6	4	1.97	2856	1239	0	613	4096	4096	0	0	0	0	0	0.839	0.893	0	0	0	0	0	0	0	0	0	0	68.9	0	0	0.77	2.19	2.8	2.68	1.66	1.34	1.3	1.22	0.58	0	0	0	0	0	0	0	18.97
4153	28	1	2013	192	192	87	20.6	4	1.88	2856	1261	0	611	4117	4117	0	0	0	0	0	0.923	0.949	0	0	0	0	0	0	0	0	0	0	65.7	0	0	0.77	2.18	2.78	2.66	1.65	1.34	1.3	1.22	0.58	0	0	0	0	0	0	0	20.92
4154	28	1	2013	193	193	88	20.6	4	1.79	2856	1276	0	609	4133	4133	0	0	0	0	0	0.942	0.962	0	0	0	0	0	0	0	0	0	0	62.6	0	0	0.77	2.17	2.77	2.65	1.65	1.34	1.3	1.22	0.58	0	0	0	0	0	0	0	21.01
4155	28	1	2013	194	194	89	20.6	4	1.7	2856	1289	0	606	4145	4145	0	0	0	0	0	0.953	0.969	0	0	0	0	0	0	0	0	0	0	59.6	0	0	0.77	2.16	2.76	2.64	1.64	1.33	1.29	1.22	0.58	0	0	0	0	0	0	0	22.93
4156	28	1	2013	195	195	90	20.6	4	1.64	2856	1308	0	604	4164	4164	0	0	0	0	0	0.79	0.861	0	0	0	0	0	0	0	0	0	0	57.3	0	0	0.77	2.15	2.74	2.62	1.63	1.33	1.29	1.21	0.58	0	0	0	0	0	0	0	15.9
4157	28	1	2013	196	196	91	20.6	4	1.56	2856	1326	0	602	4183	4183	0	0	0	0	0	0.925	0.951	0	0	0	0	0	0	0	0	0	0	54.6	0	0	0.77	2.14	2.73	2.61	1.63	1.32	1.29	1.21	0.58	0	0	0	0	0	0	0	14.8
4158	28	1	2013	197	197	92	20.6	4	1.49	2856	1344	0	600	4200	4200	0	0	0	0	0	0.916	0.944	0	0	0	0	0	0	0	0	0	0	52.1	0	0	0.77	2.13	2.71	2.6	1.62	1.32	1.28	1.21	0.58	0	0	0	0	0	0	0	15.6
4159	28	1	2013	198	198	93	20.6	4	1.42	2856	1360	0	597	4216	4216	0	0	0	0	0	0.924	0.95	0	0	0	0	0	0	0	0	0	0	49.7	0	0	0.77	2.12	2.7	2.58	1.61	1.32	1.28	1.21	0.58	0	0	0	0	0	0	0	17.3
4160	28	1	2013	199	199	94	20.6	5	1.35	2856	791	468	594	3647	4232	13287	3.5	0.111	585	8	0.929	0.953	0	0	0	0	0	0	0	0.14	0	585	47.4	0	0	0.77	2.11	2.69	2.57	1.6	1.31	1.27	1.2	0.58	0	0	0	0	0	0	0	18.11
4161	28	1	2013	200	200	95	20.6	5	1.29	2856	752	509	591	3609	4245	13287	3.8	0.12	637	8	0.936	0.958	0	0	0	0	0	0	0	0.15	0	637	45.2	0	0	0.77	2.1	2.67	2.56	1.6	1.3	1.27	1.19	0.58	0	0	0	0	0	0	0	20.54
4162	28	1	2013	201	201	96	20.6	5	1.29	2856	811	549	618	3667	4353	13287	4.1	0.126	686	8	0	0.233	0	0	0	0	0	0	0	0.16	0	686	45.2	0	0	0.77	2.7	2.66	2.54	1.6	1.35	1.32	1.26	0.63	0	0	0	0	0	0	0	18.9
4163	28	1	2013	202	202	97	20.6	5	1.29	2856	887	598	653	3743	4490	13287	4.5	0.133	747	8	0	0.226	0	0	0	0	0	0	0	0.17	0	747	45.2	0	0	0.77	2.68	2.65	2.53	1.63	1.48	1.47	1.44	0.79	0	0	0	0	0	0	0	17.7
4164	28	1	2013	203	203	98	20.6	5	1.23	2856	847	641	650	3703	4504	13287	4.8	0.142	801	8	0.904	0.936	0	0	0	0	0	0	0	0.18	0	801	43.1	0	0	0.77	2.67	2.63	2.52	1.62	1.47	1.46	1.43	0.79	0	0	0	0	0	0	0	19.97
4165	28	1	2013	204	204	99	20.6	5	1.18	2856	808	685	646	3664	4520	13287	5.2	0.151	856	8	0.914	0.943	0	0	0	0	0	0	0	0.19	0	856	41.2	0	0	0.77	2.66	2.62	2.51	1.61	1.46	1.45	1.42	0.78	0	0	0	0	0	0	0	19.2
4166	28	1	2013	205	205	100	20.6	5	1.12	2856	775	723	643	3631	4534	13287	5.4	0.159	903	8	0.925	0.95	0	0	0	0	0	0	0	0.2	0	903	39.3	0	0	0.77	2.64	2.61	2.49	1.6	1.46	1.45	1.42	0.78	0	0	0	0	0	0	0	17.85
4167	28	1	2013	206	206	101	20.6	5	1.08	2856	748	756	640	3604	4548	13287	5.7	0.166	945	8	0.733	0.822	0	0	0	0	0	0	0	0.21	0	945	37.8	0	0	0.77	2.63	2.6	2.48	1.6	1.45	1.44	1.41	0.78	0	0	0	0	0	0	0	16.95
4168	28	1	2013	207	207	102	20.6	5	1.08	2856	821	786	673	3677	4659	13287	5.9	0.169	983	8	0	0	0	0	0	0	0	0	0	0.21	0	983	37.8	0	0	0.77	2.89	2.86	2.75	1.61	1.45	1.45	1.42	0.79	0	0	0	0	0	0	0	15.05
4169	28	1	2013	208	208	103	20.6	5	1.08	2856	827	811	673	3683	4697	13287	6.1	0.173	1014	8	0	0	0	0	0	0	0	0	0	0.22	0	1014	37.8	0	0	0.77	2.9	2.86	2.75	1.62	1.45	1.44	1.42	0.79	0	0	0	0	0	0	0	9.5
4170	28	1	2013	209	209	104	20.6	5	1.08	2856	816	836	670	3672	4717	13287	6.3	0.177	1045	8	0	0	0	0	0	0	0	0	0	0.22	0	1045	37.8	0	0	0.77	2.88	2.85	2.74	1.61	1.45	1.43	1.41	0.79	0	0	0	0	0	0	0	8.1
4171	28	1	2013	210	210	105	20.6	5	1.08	2856	793	877	666	3649	4746	13287	6.6	0.185	1097	8	0	0	0	0.214	0	0	0	0	0	0.23	0	1097	37.8	0	0	0.77	2.87	2.83	2.72	1.6	1.44	1.43	1.4	0.78	0	0	0	0	0	0	0	13.3
4172	28	1	2013	211	211	106	20.6	5	1.08	2856	806	923	669	3663	4816	13287	6.9	0.192	1154	8	0	0	0	0.101	0	0	0	0	0	0.24	0	1154	37.8	0	0	0.77	2.89	2.85	2.74	1.61	1.44	1.43	1.4	0.78	0	0	0	0	0	0	0	14.95
4173	28	1	2013	212	212	107	20.6	5	1.08	2856	859	970	692	3715	4927	13287	7.3	0.197	1212	8	0	0	0	0.015	0	0	0	0	0	0.25	0	1212	37.8	0	0	0.77	3.01	2.98	2.87	1.68	1.49	1.48	1.4	0.79	0	0	0	0	0	0	0	15.75
4174	28	1	2013	213	213	108	20.6	5	1.08	2856	904	1018	711	3760	5032	13287	7.7	0.202	1272	8	0	0	0	0.006	0	0	0	0	0	0.25	0	1272	37.8	0	0	0.77	3.11	3.08	2.97	1.75	1.53	1.52	1.4	0.79	0	0	0	0	0	0	0	17.75
4175	28	1	2013	214	214	109	20.6	5	1.08	2856	918	1085	733	3774	5131	13287	8.2	0.212	1357	8	0	0	0	0	0	0	0	0	0	0.26	0	1357	37.8	0	0	0.77	3.23	3.2	3.09	1.81	1.57	1.56	1.4	0.8	0	0	0	0	0	0	0	18.2
4176	28	1	2013	215	215	110	20.6	5	1.08	2856	918	1139	734	3774	5197	13287	8.6	0.219	1423	8	0	0	0	0	0	0	0	0	0	0.27	0	1423	37.8	0	0	0.77	3.24	3.21	3.1	1.82	1.57	1.56	1.4	0.79	0	0	0	0	0	0	0	16
4177	28	1	2013	216	216	111	20.6	5	1.08	2856	918	1192	736	3774	5264	13287	9	0.226	1490	8	0	0	0	0	0	0	0	0	0	0.28	0	1490	37.8	0	0	0.77	3.25	3.22	3.11	1.83	1.58	1.56	1.39	0.79	0	0	0	0	0	0	0	16.15
4178	28	1	2013	217	217	112	20.6	5	1.08	2856	918	1242	734	3774	5326	13287	9.3	0.233	1552	8	0	0	0	0	0	0	0	0	0	0.29	0	1552	37.8	0	0	0.77	3.24	3.21	3.1	1.82	1.57	1.56	1.38	0.79	0	0	0	0	0	0	0	16.95
4179	28	1	2013	218	218	113	20.6	5	1.08	2856	918	1309	749	3774	5410	13287	9.8	0.242	1636	8	0	0	0	0	0	0	0	0	0	0.3	0	1636	37.8	0	0	0.77	3.3	3.3	3.19	1.87	1.6	1.59	1.38	0.79	0	0	0	0	0	0	0	18
4180	28	1	2013	219	219	114	20.6	5	1.08	2856	918	1362	753	3774	5477	13287	10.3	0.249	1703	8	0	0	0	0	0	0	0	0	0	0.31	0	1703	37.8	0	0	0.77	3.31	3.32	3.22	1.89	1.61	1.6	1.38	0.79	0	0	0	0	0	0	0	16.25
4181	28	1	2013	220	220	115	20.6	5	1.08	2856	918	1408	750	3774	5534	13287	10.6	0.254	1760	8	0	0	0	0	0	0	0	0	0	0.32	0	1760	37.8	0	0	0.77	3.3	3.31	3.21	1.88	1.6	1.59	1.37	0.79	0	0	0	0	0	0	0	14.6
4182	28	1	2013	221	221	116	20.6	5	1.08	2856	918	1473	767	3774	5616	13287	11.1	0.262	1842	8	0	0	0	0	0	0	0	0	0	0.33	0	1842	37.8	0	0	0.77	3.39	3.4	3.3	1.93	1.64	1.63	1.37	0.79	0	0	0	0	0	0	0	13.6
4183	28	1	2013	222	222	117	20.6	5	1.08	2856	918	1547	793	3774	5707	13287	11.6	0.271	1933	8	0	0	0	0	0	0	0	0	0	0.34	0	1933	37.8	0	0	0.77	3.53	3.54	3.44	2.02	1.69	1.68	1.37	0.8	0	0	0	0	0	0	0	13.1
4184	28	1	2013	223	223	118	20.6	5	1.08	2856	918	1610	809	3774	5786	13287	12.1	0.278	2013	8	0	0	0	0	0	0	0	0	0	0.35	0	2013	37.8	0	0	0.77	3.58	3.64	3.53	2.07	1.72	1.71	1.37	0.8	0	0	0	0	0	0	0	15.35
4185	28	1	2013	224	224	119	20.6	5	1.08	2856	918	1680	832	3774	5874	13287	12.6	0.286	2100	8	0	0	0	0	0	0	0	0	0	0.36	0	2100	37.8	0	0	0.77	3.62	3.78	3.67	2.15	1.78	1.76	1.38	0.81	0	0	0	0	0	0	0	15.6
4186	28	1	2013	225	225	120	20.6	5	1.08	2856	918	1733	844	3774	5941	13287	13	0.292	2167	8	0	0	0	0	0	0	0	0	0	0.36	0	2167	37.8	0	0	0.77	3.68	3.84	3.74	2.19	1.8	1.79	1.37	0.81	0	0	0	0	0	0	0	12.5
4187	28	1	2013	226	226	121	20.6	5	1.08	2856	918	1781	852	3774	6000	13287	13.4	0.297	2226	8	0	0	0	0	0	0	0	0	0	0.37	0	2226	37.8	0	0	0.77	3.7	3.89	3.78	2.22	1.81	1.8	1.37	0.81	0	0	0	0	0	0	0	12.55
4188	28	1	2013	227	227	122	20.6	5	1.08	2856	918	1839	867	3774	6073	13287	13.8	0.303	2299	8	0	0	0	0	0	0	0	0	0	0.38	0	2299	37.8	0	0	0.77	3.71	3.98	3.88	2.27	1.85	1.84	1.37	0.81	0	0	0	0	0	0	0	15.55
4189	28	1	2013	228	228	123	20.6	5	1.08	2856	918	1893	879	3774	6140	13287	14.2	0.308	2366	8	0	0	0	0	0	0	0	0	0	0.39	0	2366	37.8	0	0	0.77	3.69	4	3.96	2.32	1.88	1.87	1.37	0.82	0	0	0	0	0	0	0	14.05
4190	28	1	2013	229	229	124	20.6	5	1.08	2856	918	1941	888	3774	6200	13287	14.6	0.313	2426	8	0	0	0	0	0	0	0	0	0	0.39	0	2426	37.8	0	0	0.77	3.68	4	4	2.36	1.9	1.89	1.36	0.82	0	0	0	0	0	0	0	14.95
4191	28	1	2013	230	230	125	20.6	5	1.08	2856	918	1996	904	3774	6268	13287	15	0.318	2494	8	0	0	0	0	0	0	0	0	0	0.4	0	2494	37.8	0	0	0.77	3.66	4	4	2.42	1.94	1.93	1.36	0.82	0	0	0	0	0	0	0	13.85
4192	28	1	2013	231	231	126	20.6	5	1.08	2856	918	2057	928	3774	6345	13287	15.5	0.324	2571	8	0	0	0	0	0	0	0	0	0	0.41	0	2571	37.8	0	0	0.77	3.64	4	4	2.51	2	1.99	1.37	0.83	0	0	0	0	0	0	0	16.4
4193	28	1	2013	232	232	127	20.6	5	1.08	2856	918	2117	952	3774	6420	13287	15.9	0.33	2646	8	0	0	0	0	0	0	0	0	0	0.41	0	2646	37.8	0	0	0.77	3.62	4	4	2.61	2.06	2.05	1.37	0.84	0	0	0	0	0	0	0	17.3
4194	28	1	2013	233	233	128	20.6	5	1.08	2856	918	2173	978	3774	6490	13287	16.4	0.335	2716	8	0	0	0	0	0	0	0	0	0	0.42	0	2716	37.8	0	0	0.77	3.6	4	4	2.72	2.13	2.12	1.37	0.85	0	0	0	0	0	0	0	19.74
4195	28	1	2013	234	234	129	20.6	5	1.08	2856	918	2227	1005	3774	6558	13287	16.8	0.34	2784	8	0	0	0	0	0	0	0	0	0	0.42	0	2784	37.8	0	0	0.77	3.59	4	4	2.84	2.21	2.2	1.38	0.86	0	0	0	0	0	0	0	19.95
4196	28	1	2013	235	235	130	20.6	5	1.08	2856	918	2271	1025	3774	6612	13287	17.1	0.343	2838	8	0	0	0	0	0	0	0	0	0	0.43	0	2838	37.8	0	0	0.77	3.57	4	4	2.94	2.27	2.26	1.38	0.87	0	0	0	0	0	0	0	20.68
4197	28	1	2013	236	236	131	20.6	5	1.08	2856	918	2318	1052	3774	6672	13287	17.4	0.347	2898	8	0	0	0	0	0	0	0	0	0	0.43	0	2898	37.8	0	0	0.77	3.55	4	4	3.07	2.36	2.35	1.39	0.88	0	0	0	0	0	0	0	20.82
4198	28	1	2013	237	237	132	20.6	5	1.08	2856	918	2362	1077	3774	6727	13287	17.8	0.351	2953	8	0	0.029	0	0	0	0	0	0	0	0.44	0	2953	37.8	0	0	0.77	3.53	4	4	3.19	2.46	2.44	1.39	0.9	0	0	0	0	0	0	0	20.99
4199	28	1	2013	238	238	133	20.6	6	1.08	2856	918	2362	1077	3774	6727	13287	17.8	0.351	2953	8	0	0.029	0	0	0	0	0	0	0	0.44	0	2953	37.8	0	0	0.77	3.51	4	4	3.3	2.56	2.53	1.4	0.91	0	0	0	0	0	0	0	21.15
4200	28	1	2013	239	239	134	20.6	7	1.08	2856	918	2362	1077	3774	6727	13287	17.8	0.351	2953	8	0	0.029	0	0	0	0	0	0	0	0.44	0	2953	37.8	0	0	0.77	3.5	4	4	3.41	2.67	2.63	1.41	0.93	0	0	0	0	0	0	0	0
4213	29	1	2014	105	105	0	0	0	0	0	0	0	0	0	0	0	0	0	0	0	0	0	0	0	0	0	0	0	0	0	0	0	0	0	0	0.03	0	0	0	0	0	0	0	0	0	0	0	0	0	0	0	3.48
4214	29	1	2014	106	106	1	0	0	0	0	0	0	0	0	0	0	0	0	0	0	0	0	0	0	0	0	0	0	0	0	0	0	0	0	0	0.03	0	0	0	0	0	0	0	0	0	0	0	0	0	0	0	6.31
4215	29	1	2014	107	107	2	0	0	0	0	0	0	0	0	0	0	0	0	0	0	0	0	0	0	0	0	0	0	0	0	0	0	0	0	0	0.03	0	0	0	0	0	0	0	0	0	0	0	0	0	0	0	2.02
4216	29	1	2014	108	108	3	0	0	0	0	0	0	0	0	0	0	0	0	0	0	0	0	0	0	0	0	0	0	0	0	0	0	0	0	0	0.03	0	0	0	0	0	0	0	0	0	0	0	0	0	0	0	5.67
4217	29	1	2014	109	109	4	0	0	0	0	0	0	0	0	0	0	0	0	0	0	0	0	0	0	0	0	0	0	0	0	0	0	0	0	0	0.03	0	0	0	0	0	0	0	0	0	0	0	0	0	0	0	13.8
4218	29	1	2014	110	110	5	0	0	0	0	0	0	0	0	0	0	0	0	0	0	0	0	0	0	0	0	0	0	0	0	0	0	0	0	0	0.03	0	0	0	0	0	0	0	0	0	0	0	0	0	0	0	10.96
4219	29	1	2014	111	111	6	0	0	0	0	0	0	0	0	0	0	0	0	0	0	0	0	0	0	0	0	0	0	0	0	0	0	0	0	0	0.03	0	0	0	0	0	0	0	0	0	0	0	0	0	0	0	9.44
4220	29	1	2014	112	112	7	0	0	0	0	0	0	0	0	0	0	0	0	0	0	0	0	0	0	0	0	0	0	0	0	0	0	0	0	0	0.03	0	0	0	0	0	0	0	0	0	0	0	0	0	0	0	9.68
4221	29	1	2014	113	113	8	0	0	0	0	0	0	0	0	0	0	0	0	0	0	0	0	0	0	0	0	0	0	0	0	0	0	0	0	0	0.03	0	0	0	0	0	0	0	0	0	0	0	0	0	0	0	14.43
4222	29	1	2014	114	114	9	0	0	0	0	0	0	0	0	0	0	0	0	0	0	0	0	0	0	0	0	0	0	0	0	0	0	0	0	0	0.05	0	0	0	0	0	0	0	0	0	0	0	0	0	0	0	8.09
4223	29	1	2014	115	115	10	0	0	0	0	0	0	0	0	0	0	0	0	0	0	0	0	0	0	0	0	0	0	0	0	0	0	0	0	0	0.08	0	0	0	0	0	0	0	0	0	0	0	0	0	0	0	10.43
4224	29	1	2014	116	116	11	0	0	0	0	0	0	0	0	0	0	0	0	0	0	0	0	0	0	0	0	0	0	0	0	0	0	0	0	0	0.11	0	0	0	0	0	0	0	0	0	0	0	0	0	0	0	15.19
4225	29	1	2014	117	117	12	0	0	0	0	0	0	0	0	0	0	0	0	0	0	0	0	0	0	0	0	0	0	0	0	0	0	0	0	0	0.14	0	0	0	0	0	0	0	0	0	0	0	0	0	0	0	9.72
4226	29	1	2014	118	118	13	0	0	0	0	0	0	0	0	0	0	0	0	0	0	0	0	0	0	0	0	0	0	0	0	0	0	0	0	0	0.14	0	0	0	0	0	0	0	0	0	0	0	0	0	0	0	1.19
4227	29	1	2014	119	119	14	0	0	0	0	0	0	0	0	0	0	0	0	0	0	0	0	0	0	0	0	0	0	0	0	0	0	0	0	0	0.14	0	0	0	0	0	0	0	0	0	0	0	0	0	0	0	0
4228	29	1	2014	120	120	15	0	0	0	0	0	0	0	0	0	0	0	0	0	0	0	0	0	0	0	0	0	0	0	0	0	0	0	0	0	0.14	0	0	0	0	0	0	0	0	0	0	0	0	0	0	0	1.79
4229	29	1	2014	121	121	16	0	0	0	0	0	0	0	0	0	0	0	0	0	0	0	0	0	0	0	0	0	0	0	0	0	0	0	0	0	0.15	0	0	0	0	0	0	0	0	0	0	0	0	0	0	0	3.77
4230	29	1	2014	122	122	17	0	0	0	0	0	0	0	0	0	0	0	0	0	0	0	0	0	0	0	0	0	0	0	0	0	0	0	0	0	0.17	0	0	0	0	0	0	0	0	0	0	0	0	0	0	0	7.1
4231	29	1	2014	123	123	18	0.6	0	0	1	0	0	1	1	1	0	0	0	0	0	0	0	0	0	0	0	0	0	0	0	0	0	44.1	0	0	0.21	0.32	0.16	0.14	0	0	0	0	0	0	0	0	0	0	0	0	14.09
4232	29	1	2014	124	124	19	1	0	0	1	0	0	1	1	1	0	0	0	0	0	0	0	0	0	0	0	0	0	0	0	0	0	64.2	0	0	0.22	0.32	0.16	0.14	0	0	0	0	0	0	0	0	0	0	0	0	14.78
4233	29	1	2014	125	125	20	1.3	1	0	1	0	0	1	1	1	0	0	0	0	0	0	0	0	0	0	0	0	0	0	0	0	0	83.6	0	0	0.23	0.32	0.16	0.14	0	0	0	0	0	0	0	0	0	0	0	0	11.64
4234	29	1	2014	126	126	21	1.7	1	0	1	0	0	1	2	2	0	0	0	0	0	0	0	0	0	0	0	0	0	0	0	0	0	109.3	0	0	0.24	0.31	0.16	0.14	0	0	0	0	0	0	0	0	0	0	0	0	15.25
4235	29	1	2014	127	127	22	2.2	1	0	1	0	0	1	2	2	0	0	0	0	0	0	0	0	0	0	0	0	0	0	0	0	0	145.8	0	0	0.26	0.31	0.16	0.14	0	0	0	0	0	0	0	0	0	0	0	0	18.2
4236	29	1	2014	128	128	23	2.4	1	0	2	0	0	1	2	2	0	0	0	0	0	0	0	0	0	0	0	0	0	0	0	0	0	157.1	0	0	0.26	0.31	0.16	0.14	0	0	0	0	0	0	0	0	0	0	0	0	8.37
4237	29	1	2014	129	129	24	2.6	1	0	2	0	0	1	2	2	0	0	0	0	0	0	0	0	0	0	0	0	0	0	0	0	0	165.8	0	0	0.27	0.31	0.16	0.14	0	0	0	0	0	0	0	0	0	0	0	0	8.02
4238	29	1	2014	130	130	25	3	1	0	2	0	0	1	3	3	0	0	0	0	0	0	0	0	0	0	0	0	0	0	0	0	0	185.9	0	0	0.28	0.31	0.16	0.14	0	0	0	0	0	0	0	0	0	0	0	0	13.94
4239	29	1	2014	131	131	26	3.3	1	0.01	3	0	0	1	3	3	0	0	0	0	0	0	0	0	0	0	0	0	0	0	0	0	0	204.8	0	0	0.29	0.31	0.16	0.14	0	0	0	0	0	0	0	0	0	0	0	0	15.98
4240	29	1	2014	132	132	27	3.3	1	0.01	3	0	0	1	3	3	0	0	0	0	0	0	0	0	0	0	0	0	0	0	0	0	0	204.8	0	0	0.29	0.31	0.16	0.14	0	0	0	0	0	0	0	0	0	0	0	0	0
4241	29	1	2014	133	133	28	3.4	1	0.01	3	0	0	1	3	3	0	0	0	0	0	0	0	0	0	0	0	0	0	0	0	0	0	206.3	0	0	0.29	0.31	0.16	0.14	0	0	0	0	0	0	0	0	0	0	0	0	3.04
4242	29	1	2014	134	134	29	3.5	1	0.01	3	0	0	2	4	4	0	0	0	0	0	0	0	0	0	0	0	0	0	0	0	0	0	208.9	0	0	0.3	0.31	0.16	0.14	0	0	0	0	0	0	0	0	0	0	0	0	4.47
4243	29	1	2014	135	135	30	3.6	1	0.01	3	0	0	2	4	4	0	0	0	0	0	0	0	0	0	0	0	0	0	0	0	0	0	211.3	0	0	0.3	0.3	0.16	0.15	0.01	0	0	0	0	0	0	0	0	0	0	0	4.36
4244	29	1	2014	136	136	31	3.7	1	0.01	3	0	0	2	4	4	0	0	0	0	0	0	0	0	0	0	0	0	0	0	0	0	0	212.9	0	0	0.3	0.3	0.16	0.15	0.01	0	0	0	0	0	0	0	0	0	0	0	3.15
4245	29	1	2014	137	137	32	3.7	1	0.01	3	0	0	2	4	4	0	0	0	0	0	0	0	0	0	0	0	0	0	0	0	0	0	214.1	0	0	0.3	0.3	0.16	0.15	0.01	0	0	0	0	0	0	0	0	0	0	0	2.57
4246	29	1	2014	138	138	33	3.9	1	0.01	4	0	0	3	4	4	0	0	0	0	0	0	0	0	0	0	0	0	0	0	0	0	0	220.2	0	0	0.31	0.3	0.16	0.15	0.01	0	0	0	0	0	0	0	0	0	0	0	9.36
4247	29	1	2014	139	139	34	4.4	1	0.01	6	0	0	3	6	6	0	0	0	0	0	0	0	0	0	0	0	0	0	0	0	0	0	233.6	0	0	0.33	0.3	0.16	0.16	0.01	0	0	0	0	0	0	0	0	0	0	0	21.23
4248	29	1	2014	140	140	35	4.7	1	0.02	8	0	0	4	8	8	0	0	0	0	0	0	0	0	0	0	0	0	0	0	0	0	0	240.8	0	0	0.34	0.3	0.17	0.17	0.02	0	0	0	0	0	0	0	0	0	0	0	15.62
4249	29	1	2014	141	141	36	5.1	1	0.03	10	0	0	5	11	11	0	0	0	0	0	0	0	0	0	0	0	0	0	0	0	0	0	246.6	0	0	0.35	0.3	0.17	0.17	0.02	0	0	0	0	0	0	0	0	0	0	0	17.6
4250	29	1	2014	142	142	37	5.4	1	0.03	13	0	0	6	13	13	0	0	0	0	0	0	0	0	0	0	0	0	0	0	0	0	0	250	0	0	0.36	0.29	0.17	0.18	0.03	0	0	0	0	0	0	0	0	0	0	0	15.02
4251	29	1	2014	143	143	38	5.7	1	0.04	15	0	0	6	16	16	0	0	0	0	0	0	0	0	0	0	0	0	0	0	0	0	0	252	0	0	0.36	0.29	0.17	0.19	0.03	0	0	0	0	0	0	0	0	0	0	0	11.54
4252	29	1	2014	144	144	39	5.9	1	0.05	19	0	0	7	19	19	0	0	0	0	0	0	0	0	0	0	0	0	0	0	0	0	0	254	0	0	0.37	0.3	0.17	0.19	0.04	0.01	0	0	0	0	0	0	0	0	0	0	13.8
4253	29	1	2014	145	145	40	6.2	1	0.06	22	0	0	9	23	23	0	0	0	0	0	0	0	0	0	0	0	0	0	0	0	0	0	255.5	0	0	0.38	0.31	0.18	0.21	0.05	0.01	0	0	0	0	0	0	0	0	0	0	13.64
4254	29	1	2014	146	146	41	6.5	1	0.07	26	0	0	12	27	27	0	0	0	0	0	0	0	0	0	0	0	0	0	0	0	0	0	256.6	0	0	0.39	0.32	0.19	0.24	0.07	0.02	0	0	0	0	0	0	0	0	0	0	13.49
4255	29	1	2014	147	147	42	6.8	1	0.08	32	0	0	18	32	32	0	0	0	0	0	0	0	0	0	0	0	0	0	0	0	0	0	257.7	0	0	0.41	0.33	0.2	0.3	0.1	0.04	0	0	0	0	0	0	0	0	0	0	15.61
4256	29	1	2014	148	148	43	7.2	1	0.1	39	0	0	24	39	39	0	0	0	0	0	0	0	0	0	0	0	0	0	0	0	0	0	258.8	0	0	0.43	0.33	0.21	0.35	0.13	0.06	0	0	0	0	0	0	0	0	0	0	18.09
4257	29	1	2014	149	149	44	7.5	1	0.12	47	0	0	31	48	48	0	0	0	0	0	0	0	0	0	0	0	0	0	0	0	0	0	259.5	0	0	0.45	0.33	0.23	0.43	0.17	0.08	0.01	0	0	0	0	0	0	0	0	0	18.03
4258	29	1	2014	150	150	45	7.9	1	0.15	56	0	0	41	57	57	0	0	0	0	0	0	0	0	0	0	0	0	0	0	0	0	0	260.1	0	0	0.48	0.33	0.25	0.52	0.23	0.12	0.02	0	0	0	0	0	0	0	0	0	17.1
4259	29	1	2014	151	151	46	8.2	1	0.17	66	0	0	50	66	66	0	0	0	0	0	0	0	0	0	0	0	0	0	0	0	0	0	260.6	0	0	0.5	0.33	0.26	0.6	0.28	0.15	0.04	0	0	0	0	0	0	0	0	0	16.29
4260	29	1	2014	152	152	47	8.6	2	0.21	84	2	0	53	86	86	0	0	0	0	0	0	0	0	0	0	0	0	0	0	0	0	0	245.3	0	0	0.52	0.35	0.27	0.62	0.29	0.16	0.05	0	0	0	0	0	0	0	0	0	19.54
4261	29	1	2014	153	153	48	9	2	0.27	116	5	0	59	121	121	0	0	0	0	0	0	0	0	0	0	0	0	0	0	0	0	0	229.7	0	0	0.54	0.39	0.27	0.66	0.31	0.17	0.07	0	0	0	0	0	0	0	0	0	16.87
4262	29	1	2014	154	154	49	9.4	2	0.33	152	9	0	65	161	161	0	0	0	0	0	0	0	0	0	0	0	0	0	0	0	0	0	219.8	0	0	0.57	0.43	0.28	0.7	0.34	0.19	0.09	0.01	0	0	0	0	0	0	0	0	21.44
4263	29	1	2014	155	155	50	9.7	2	0.4	187	13	0	71	200	200	0	0	0	0	0	0	0	0	0	0	0	0	0	0	0	0	0	214	0	0	0.59	0.47	0.28	0.74	0.36	0.21	0.1	0.01	0	0	0	0	0	0	0	0	15.89
4264	29	1	2014	156	156	51	10.1	2	0.51	244	18	0	81	262	262	0	0	0	0	0	0	0	0	0	0	0	0	0	0	0	0	0	208.1	0	0	0.61	0.52	0.33	0.79	0.39	0.23	0.12	0.03	0	0	0	0	0	0	0	0	15.61
4265	29	1	2014	157	157	52	10.4	2	0.61	299	24	0	91	322	322	0	0	0	0	0	0	0	0	0	0	0	0	0	0	0	0	0	204.6	0	0	0.63	0.56	0.38	0.83	0.42	0.24	0.14	0.04	0	0	0	0	0	0	0	0	15.7
4266	29	1	2014	158	158	53	10.6	2	0.73	361	30	0	102	391	391	0	0	0	0	0	0	0	0	0.019	0	0	0	0	0	0	0	0	201.8	0	0	0.64	0.62	0.44	0.89	0.45	0.26	0.16	0.07	0	0	0	0	0	0	0	0	11.69
4267	29	1	2014	159	159	54	10.8	2	0.82	412	35	0	111	447	447	0	0	0	0	0	0	0	0	0.005	0	0	0	0	0	0	0	0	200.2	0	0	0.65	0.66	0.48	0.93	0.47	0.28	0.18	0.08	0	0	0	0	0	0	0	0	11.45
4268	29	1	2014	160	160	55	11	3	0.84	424	36	0	112	460	460	0	0	0	0	0	0	0	0	0.096	0	0	0	0	0	0	0	0	197.9	0	0	0.66	0.67	0.49	0.93	0.47	0.28	0.18	0.09	0	0	0	0	0	0	0	0	8.58
4269	29	1	2014	161	161	56	11.3	3	0.99	543	48	0	134	592	592	0	0	0	0	0	0	0	0	0.028	0	0	0	0	0	0	0	0	182.6	0	0	0.67	0.77	0.59	1.03	0.53	0.32	0.22	0.13	0.01	0	0	0	0	0	0	0	11.7
4270	29	1	2014	162	162	57	11.6	3	1.15	670	61	0	156	732	732	0	0	0	0	0	0	0	0	0.185	0	0	0	0	0	0	0	0	172.2	0	0	0.69	0.88	0.7	1.14	0.59	0.36	0.26	0.17	0.02	0	0	0	0	0	0	0	15.95
4271	29	1	2014	163	163	58	11.8	3	1.35	826	78	0	184	904	904	0	0	0	0	0	0	0	0	0.066	0	0	0	0	0	0	0	0	163.8	0	0	0.7	1.01	0.83	1.27	0.67	0.41	0.31	0.22	0.03	0	0	0	0	0	0	0	10.65
4272	29	1	2014	164	164	59	12	3	1.54	969	93	0	210	1062	1062	0	0	0	0	0	0	0	0	0.042	0	0	0	0	0	0	0	0	158.5	0	0	0.71	1.13	0.95	1.39	0.74	0.46	0.36	0.27	0.05	0	0	0	0	0	0	0	11.45
4273	29	1	2014	165	165	60	12.4	3	1.76	1145	114	0	241	1259	1259	0	0	0	0	0	0	0	0	0.036	0	0	0	0	0	0	0	0	153.7	0	0	0.72	1.27	1.1	1.53	0.83	0.51	0.41	0.33	0.07	0	0	0	0	0	0	0	17
4274	29	1	2014	166	166	61	12.6	3	2.02	1347	139	0	278	1486	1486	0	0	0	0	0	0	0	0	0.01	0	0	0	0	0	0	0	0	149.8	0	0	0.74	1.44	1.27	1.7	0.92	0.58	0.48	0.39	0.1	0	0	0	0	0	0	0	12.9
4275	29	1	2014	167	167	62	13	3	2.27	1546	166	0	314	1711	1711	0	0	0	0	0	0	0	0	0	0	0	0	0	0	0	0	0	146.9	0	0	0.75	1.61	1.44	1.87	1.02	0.64	0.54	0.46	0.14	0	0	0	0	0	0	0	18.99
4276	29	1	2014	168	168	63	13.5	3	2.56	1773	201	0	356	1974	1974	0	0	0	0	0	0	0	0	0	0	0	0	0	0	0	0	0	144.3	0	0	0.77	1.8	1.63	2.06	1.13	0.72	0.62	0.53	0.18	0	0	0	0	0	0	0	22.18
4277	29	1	2014	169	169	64	13.9	3	2.78	1953	232	0	390	2185	2185	0	0	0	0	0	0	0	0	0	0	0	0	0	0	0	0	0	142.6	0	0	0.77	1.95	1.78	2.21	1.22	0.77	0.68	0.59	0.22	0	0	0	0	0	0	0	19.95
4278	29	1	2014	170	170	65	14.2	3	3.08	2188	277	0	434	2464	2464	0	0	0	0	0	0	0	0	0	0	0	0	0	0	0	0	0	140.9	0	0	0.77	2.09	2	2.42	1.34	0.86	0.76	0.67	0.27	0	0	0	0	0	0	0	15.7
4279	29	1	2014	171	171	66	14.6	3	3.37	2415	325	0	478	2740	2740	0	0	0	0	0	0	0	0	0	0	0	0	0	0	0	0	0	139.5	0	0	0.77	2.18	2.21	2.63	1.47	0.94	0.84	0.75	0.31	0	0	0	0	0	0	0	18.62
4280	29	1	2014	172	172	67	15	3	3.66	2643	380	0	523	3023	3023	0	0	0	0	0	0	0	0	0	0	0	0	0	0	0	0	0	138.3	0	0	0.77	2.22	2.44	2.86	1.6	1.02	0.93	0.84	0.36	0	0	0	0	0	0	0	18.98
4281	29	1	2014	173	173	68	15.3	3	3.87	2812	425	0	556	3236	3236	0	0	0	0	0	0	0	0	0	0	0	0	0	0	0	0	0	137.5	0	0	0.77	2.28	2.6	3.02	1.69	1.09	0.99	0.9	0.4	0	0	0	0	0	0	0	17.95
4282	29	1	2014	174	174	69	15.7	3	4.01	2930	558	0	595	3488	3488	0	0	0	0	0	0	0	0	0	0	0	0	0	0	0	0	0	137	0	0	0.77	2.36	2.79	3.21	1.81	1.16	1.06	0.98	0.44	0	0	0	0	0	0	0	15.05
4283	29	1	2014	175	175	70	15.9	3	4.06	2966	600	0	605	3566	3566	0	0	0	0	0	0	0	0	0	0	0	0	0	0	0	0	0	136.7	0	0	0.77	2.41	2.84	3.25	1.83	1.18	1.08	1	0.46	0	0	0	0	0	0	0	12.4
4284	29	1	2014	176	176	71	16.2	3	4.19	3075	727	0	641	3802	3802	0	0	0	0	0	0	0	0	0	0	0	0	0	0	0	0	0	136.3	0	0	0.77	2.54	3.01	3.42	1.93	1.24	1.15	1.06	0.49	0	0	0	0	0	0	0	14.9
4285	29	1	2014	177	177	72	16.5	3	4.27	3145	809	0	664	3954	3954	0	0	0	0	0	0	0	0	0	0	0	0	0	0	0	0	0	135.9	0	0	0.77	2.65	3.11	3.51	1.99	1.28	1.19	1.1	0.52	0	0	0	0	0	0	0	15.7
4286	29	1	2014	178	178	73	16.9	3	4.36	3218	899	0	687	4117	4117	0	0	0	0	0	0	0	0	0	0	0	0	0	0	0	0	0	135.4	0	0	0.77	2.76	3.23	3.6	2.05	1.32	1.23	1.15	0.54	0	0	0	0	0	0	0	16.1
4287	29	1	2014	179	179	74	17.2	3	4.5	3336	1046	0	728	4382	4382	0	0	0	0	0	0	0	0	0	0	0	0	0	0	0	0	0	134.8	0	0	0.77	2.95	3.41	3.78	2.16	1.39	1.3	1.22	0.58	0	0	0	0	0	0	0	15.2
4288	29	1	2014	180	180	75	17.5	3	4.59	3424	1159	0	758	4583	4583	0	0	0	0	0	0	0	0	0.04	0	0	0	0	0	0	0	0	134.1	0	0	0.77	3.09	3.55	3.92	2.24	1.45	1.35	1.27	0.61	0	0	0	0	0	0	0	17.15
4289	29	1	2014	181	181	76	17.9	3	4.72	3545	1317	0	801	4863	4863	0	0	0	0	0	0	0	0	0.012	0	0	0	0	0	0	0	0	133.2	0	0	0.77	3.29	3.75	4	2.35	1.52	1.43	1.35	0.66	0	0	0	0	0	0	0	19.35
4290	29	1	2014	182	182	77	18.2	3	4.86	3674	1490	0	847	5164	5164	0	0	0	0	0	0	0	0	0	0	0	0	0	0	0	0	0	132.3	0	0	0.77	3.5	3.96	4	2.48	1.6	1.51	1.43	0.71	0	0	0	0	0	0	0	15.45
4291	29	1	2014	183	183	78	18.5	3	5	3807	1673	0	895	5480	5480	0	0	0	0	0	0	0	0	0	0	0	0	0	0	0	0	0	131.2	0	0	0.77	3.73	4	4	2.61	1.69	1.6	1.51	0.76	0	0	0	0	0	0	0	11.8
4292	29	1	2014	184	184	79	18.7	3	5.11	3925	1837	0	938	5762	5762	0	0	0	0	0	0	0	0	0	0	0	0	0	0	0	0	0	130.1	0	0	0.77	3.93	4	4	2.72	1.76	1.67	1.59	0.8	0	0	0	0	0	0	0	12.45
4293	29	1	2014	185	185	80	19.1	3	5.22	4052	2018	0	985	6069	6069	0	0	0	0	0	0	0	0	0	0	0	0	0	0	0	0	0	128.9	0	0	0.77	4	4	4	2.84	1.84	1.75	1.67	0.85	0	0	0	0	0	0	0	16.9
4294	29	1	2014	186	186	81	19.5	3	5.32	4173	2195	0	1029	6368	6368	0	0	0	0	0	0	0	0	0	0	0	0	0	0	0	0	0	127.6	0	0	0.77	4	4	4	2.96	1.92	1.83	1.75	0.89	0	0	0	0	0	0	0	20.89
4295	29	1	2014	187	187	82	19.9	3	5.43	4303	2391	0	1079	6694	6694	0	0	0	0	0	0	0	0	0	0	0	0	0	0	0	0	0	126.3	0	0	0.77	4	4	4	3.09	2.01	1.92	1.84	0.94	0	0	0	0	0	0	0	20.28
4296	29	1	2014	188	188	83	20.3	3	5.52	4419	2569	0	1122	6988	6988	0	0	0	0	0	0	0	0	0	0	0	0	0	0	0	0	0	124.9	0	0	0.77	4	4	4	3.21	2.08	1.99	1.91	0.99	0	0	0	0	0	0	0	20.34
4297	29	1	2014	189	189	84	20.3	4	5.45	4419	2936	0	1132	7355	7355	0	0	0	0	0	0	0	0	0	0	0	0	0	0	0	0	0	123.4	0	0	0.77	4	4	4	3.23	2.1	2.01	1.93	1	0	0	0	0	0	0	0	16.05
4298	29	1	2014	190	190	85	20.3	4	5.39	4419	3327	0	1144	7746	7746	0	0	0	0	0	0	0	0	0	0	0	0	0	0	0	0	0	121.9	0	0	0.77	4	4	4	3.26	2.12	2.03	1.95	1.01	0	0	0	0	0	0	0	16.35
4299	29	1	2014	191	191	86	20.3	4	5.33	4419	3705	0	1155	8124	8124	0	0	0	0	0	0	0	0	0	0	0	0	0	0	0	0	0	120.6	0	0	0.77	4	4	4	3.29	2.14	2.05	1.97	1.02	0	0	0	0	0	0	0	16.25
4300	29	1	2014	192	192	87	20.3	4	5.27	4419	4075	0	1165	8494	8494	0	0	0	0	0	0	0	0	0	0	0	0	0	0	0	0	0	119.3	0	0	0.77	4	4	4	3.32	2.16	2.07	1.99	1.03	0	0	0	0	0	0	0	19.23
4301	29	1	2014	193	193	88	20.3	4	5.22	4419	4460	0	1176	8879	8879	0	0	0	0	0	0	0	0	0	0	0	0	0	0	0	0	0	118.1	0	0	0.77	4	4	4	3.34	2.18	2.09	2.02	1.05	0	0	0	0	0	0	0	19.28
4302	29	1	2014	194	194	89	20.3	4	5.17	4419	4730	0	1182	9149	9149	0	0	0	0	0	0	0	0	0	0	0	0	0	0	0	0	0	116.9	0	0	0.77	4	4	4	3.35	2.19	2.11	2.03	1.05	0	0	0	0	0	0	0	18
4303	29	1	2014	195	195	90	20.3	4	5.12	4419	5112	0	1192	9531	9531	0	0	0	0	0	0	0	0	0	0	0	0	0	0	0	0	0	115.8	0	0	0.77	4	4	4	3.38	2.22	2.13	2.06	1.07	0	0	0	0	0	0	0	14.75
4304	29	1	2014	196	196	91	20.3	4	5.07	4419	5402	0	1199	9821	9821	0	0	0	0	0	0	0	0	0	0	0	0	0	0	0	0	0	114.8	0	0	0.77	4	4	4	3.39	2.23	2.15	2.08	1.08	0	0	0	0	0	0	0	9.15
4305	29	1	2014	197	197	92	20.3	4	5.03	4419	5445	0	1193	9864	9864	0	0	0	0	0	0	0	0	0	0	0	0	0	0	0	0	0	113.8	0	0	0.77	3.98	3.98	3.98	3.38	2.22	2.14	2.07	1.07	0	0	0	0	0	0	0	9.35
4306	29	1	2014	198	198	93	20.3	4	4.99	4419	5534	0	1191	9953	9953	0	0	0	0	0	0	0	0	0	0	0	0	0	0	0	0	0	112.9	0	0	0.77	3.98	3.98	3.97	3.37	2.22	2.14	2.06	1.07	0	0	0	0	0	0	0	8.7
4307	29	1	2014	199	199	94	20.3	4	4.95	4419	5743	0	1194	10162	10162	0	0	0	0	0	0	0	0	0	0	0	0	0	0	0	0	0	112	0	0	0.77	4	4	3.97	3.37	2.22	2.14	2.07	1.08	0	0	0	0	0	0	0	12.2
4308	29	1	2014	200	200	95	20.3	4	4.91	4419	5938	0	1197	10357	10357	0	0	0	0	0	0	0	0	0	0	0	0	0	0	0	0	0	111.1	0	0	0.77	4	4	3.97	3.37	2.23	2.15	2.08	1.08	0	0	0	0	0	0	0	13.9
4309	29	1	2014	201	201	96	20.3	4	4.88	4419	6291	0	1206	10710	10710	0	0	0	0	0	0	0	0	0	0	0	0	0	0	0	0	0	110.3	0	0	0.77	4	4	3.99	3.38	2.25	2.17	2.1	1.09	0	0	0	0	0	0	0	19.34
4310	29	1	2014	202	202	97	20.3	4	4.84	4419	6625	0	1214	11044	11044	0	0	0	0	0	0	0	0	0	0	0	0	0	0	0	0	0	109.6	0	0	0.77	4	4	4	3.4	2.27	2.19	2.12	1.1	0	0	0	0	0	0	0	20.56
4311	29	1	2014	203	203	98	20.3	4	4.8	4419	6905	0	1220	11324	11324	0	0	0	0	0	0.174	0.45	0	0	0	0	0	0	0	0	0	0	108.6	0	0	0.77	3.98	4	4	3.41	2.29	2.21	2.15	1.12	0	0	0	0	0	0	0	19.32
4312	29	1	2014	204	204	99	20.3	5	4.66	4419	4077	2372	1214	8496	11461	33380	7.1	0.207	2965	8	0.574	0.717	0	0	0	0	0	0	0	0.26	0	2965	105.5	0	0	0.77	3.96	3.98	3.98	3.4	2.28	2.2	2.13	1.11	0	0	0	0	0	0	0	18.95
4313	29	1	2014	205	205	100	20.3	5	4.49	4419	3729	2733	1208	8148	11565	33380	8.2	0.236	3417	8	0.719	0.813	0	0	0	0	0	0	0	0.3	0	3417	101.7	0	0	0.77	3.94	3.96	3.96	3.38	2.26	2.19	2.12	1.11	0	0	0	0	0	0	0	18.56
4314	29	1	2014	206	206	101	20.3	5	4.32	4397	3729	2811	1202	8126	11639	33380	8.4	0.241	3514	8	0.788	0.859	0	0	0	0	0	0	0	0.3	0	3514	98.2	0	0	0.77	3.92	3.94	3.94	3.36	2.25	2.18	2.11	1.1	0	0	0	0	0	0	0	22.35
4315	29	1	2014	207	207	102	20.3	5	4.14	4375	3729	2877	1196	8104	11700	33380	8.6	0.246	3596	8	0.816	0.878	0	0	0	0	0	0	0	0.31	0	3596	94.6	0	0	0.77	3.9	3.92	3.92	3.35	2.24	2.17	2.1	1.1	0	0	0	0	0	0	0	21.47
4316	29	1	2014	208	208	103	20.3	5	3.98	4353	3729	2948	1190	8082	11767	33380	8.8	0.251	3685	8	0.794	0.863	0	0	0	0	0	0	0	0.31	0	3685	91.3	0	0	0.77	3.88	3.9	3.9	3.33	2.23	2.16	2.09	1.09	0	0	0	0	0	0	0	18.65
4317	29	1	2014	209	209	104	20.3	5	3.81	4331	3729	3015	1184	8060	11829	33380	9	0.255	3769	8	0.823	0.882	0	0	0	0	0	0	0	0.32	0	3769	88	0	0	0.77	3.86	3.88	3.88	3.31	2.22	2.15	2.08	1.08	0	0	0	0	0	0	0	15.5
4318	29	1	2014	210	210	105	20.3	5	3.65	4310	3729	3076	1178	8038	11884	33380	9.2	0.259	3845	8	0.829	0.886	0	0	0	0	0	0	0	0.32	0	3845	84.8	0	0	0.77	3.84	3.86	3.86	3.3	2.21	2.14	2.07	1.08	0	0	0	0	0	0	0	15.7
4319	29	1	2014	211	211	106	20.3	5	3.54	4288	3729	3136	1172	8017	11936	33380	9.4	0.263	3920	8	0.646	0.765	0	0	0	0	0	0	0	0.33	0	3920	82.5	0	0	0.77	3.82	3.84	3.84	3.28	2.2	2.13	2.06	1.07	0	0	0	0	0	0	0	13.1
4320	29	1	2014	212	212	107	20.3	5	3.42	4267	3729	3190	1167	7995	11983	33380	9.6	0.266	3988	8	0.682	0.788	0	0	0	0	0	0	0	0.33	0	3988	80.1	0	0	0.77	3.8	3.82	3.82	3.26	2.19	2.11	2.05	1.07	0	0	0	0	0	0	0	13.6
4321	29	1	2014	213	213	108	20.3	5	3.26	4245	3729	3233	1161	7974	12015	33380	9.7	0.269	4041	8	0.894	0.93	0	0	0	0	0	0	0	0.34	0	4041	76.9	0	0	0.77	3.79	3.8	3.8	3.25	2.18	2.1	2.04	1.06	0	0	0	0	0	0	0	16
4322	29	1	2014	214	214	109	20.3	5	3.12	4224	3729	3274	1155	7953	12045	33380	9.8	0.272	4092	8	0.88	0.921	0	0	0	0	0	0	0	0.34	0	4092	73.9	0	0	0.77	3.77	3.79	3.79	3.23	2.16	2.09	2.03	1.06	0	0	0	0	0	0	0	14.8
4323	29	1	2014	215	215	110	20.3	5	2.98	4203	3729	3310	1149	7932	12070	33380	9.9	0.274	4138	8	0.889	0.926	0	0	0	0	0	0	0	0.34	0	4138	70.9	0	0	0.77	3.75	3.77	3.77	3.21	2.15	2.08	2.02	1.05	0	0	0	0	0	0	0	19.45
4324	29	1	2014	216	216	111	20.3	5	2.85	4182	3729	3345	1143	7911	12092	33380	10	0.277	4181	8	0.899	0.933	0	0	0	0	0	0	0	0.35	0	4181	68.1	0	0	0.77	3.73	3.75	3.75	3.2	2.14	2.07	2.01	1.05	0	0	0	0	0	0	0	19.33
4325	29	1	2014	217	217	112	20.3	5	2.72	4182	3729	3359	1138	7911	12109	33380	10.1	0.277	4199	8	0.92	0.947	0	0	0	0	0	0	0	0.35	0	4199	64.9	0	0	0.77	3.71	3.73	3.73	3.18	2.13	2.06	2	1.04	0	0	0	0	0	0	0	18.31
4326	29	1	2014	218	218	113	20.3	5	2.59	4182	3729	3372	1132	7911	12126	33380	10.1	0.278	4215	8	0.919	0.946	0	0	0	0	0	0	0	0.35	0	4215	62	0	0	0.77	3.69	3.71	3.71	3.17	2.12	2.05	1.99	1.04	0	0	0	0	0	0	0	19.63
4327	29	1	2014	219	219	114	20.3	5	2.47	4182	3729	3385	1126	7911	12142	33380	10.1	0.279	4232	8	0.923	0.949	0	0	0	0	0	0	0	0.35	0	4232	59.1	0	0	0.77	3.67	3.69	3.69	3.15	2.11	2.04	1.98	1.03	0	0	0	0	0	0	0	16.75
4328	29	1	2014	220	220	115	20.3	5	2.47	4182	3808	3449	1160	7990	12301	33380	10.3	0.28	4311	8	0	0.117	0	0	0	0	0	0	0	0.35	0	4311	59.1	0	0	0.77	4	3.67	3.67	3.13	2.15	2.09	2.04	1.09	0	0	0	0	0	0	0	16.75
4329	29	1	2014	221	221	116	20.3	5	2.47	4182	3888	3523	1194	8070	12474	33380	10.6	0.282	4404	8	0	0.135	0	0	0	0	0	0	0	0.35	0	4404	59.1	0	0	0.77	4	3.73	3.65	3.12	2.18	2.13	2.08	1.15	0	0	0	0	0	0	0	17.95
4330	29	1	2014	222	222	117	20.3	5	2.47	4182	3940	3607	1214	8122	12630	33380	10.8	0.286	4509	8	0	0	0	0	0	0	0	0	0	0.36	0	4509	59.1	0	0	0.77	4	3.75	3.64	3.1	2.21	2.16	2.12	1.19	0	0	0	0	0	0	0	15.95
4331	29	1	2014	223	223	118	20.3	5	2.37	4182	3877	3699	1208	8059	12683	33380	11.1	0.292	4624	8	0.79	0.861	0	0	0	0	0	0	0	0.36	0	4624	56.8	0	0	0.77	3.98	3.73	3.62	3.09	2.2	2.15	2.11	1.19	0	0	0	0	0	0	0	15.7
4332	29	1	2014	224	224	119	20.3	5	2.27	4182	3793	3785	1202	7975	12706	33380	11.3	0.298	4731	8	0.905	0.937	0	0	0	0	0	0	0	0.37	0	4731	54.2	0	0	0.77	3.96	3.71	3.6	3.07	2.19	2.14	2.1	1.18	0	0	0	0	0	0	0	13.75
4333	29	1	2014	225	225	120	20.3	5	2.16	4182	3729	3847	1196	7911	12720	33380	11.5	0.302	4809	8	0.945	0.964	0	0	0	0	0	0	0	0.38	0	4809	51.6	0	0	0.77	3.94	3.69	3.58	3.06	2.17	2.13	2.09	1.17	0	0	0	0	0	0	0	15.5
4334	29	1	2014	226	226	121	20.3	5	2.06	4182	3729	3856	1190	7911	12731	33380	11.6	0.303	4821	8	0.942	0.962	0	0	0	0	0	0	0	0.38	0	4821	49.2	0	0	0.77	3.92	3.68	3.56	3.04	2.16	2.12	2.08	1.17	0	0	0	0	0	0	0	18.63
4335	29	1	2014	227	227	122	20.3	5	1.96	4182	3729	3865	1184	7911	12742	33380	11.6	0.303	4831	8	0.946	0.964	0	0	0	0	0	0	0	0.38	0	4831	46.9	0	0	0.77	3.9	3.66	3.55	3.03	2.15	2.11	2.07	1.16	0	0	0	0	0	0	0	19.82
4336	29	1	2014	228	228	123	20.3	5	1.87	4182	3729	3879	1178	7911	12759	33380	11.6	0.304	4848	8	0.918	0.946	0	0	0	0	0	0	0	0.38	0	4848	44.7	0	0	0.77	3.88	3.64	3.53	3.01	2.14	2.1	2.06	1.16	0	0	0	0	0	0	0	18.99
4337	29	1	2014	229	229	124	20.3	5	1.78	4182	3729	3885	1173	7911	12768	33380	11.6	0.304	4857	8	0.958	0.972	0	0	0	0	0	0	0	0.38	0	4857	42.6	0	0	0.77	3.86	3.62	3.51	3	2.13	2.09	2.05	1.15	0	0	0	0	0	0	0	19.76
4338	29	1	2014	230	230	125	20.3	5	1.7	4182	3729	3893	1167	7911	12776	33380	11.7	0.305	4866	8	0.953	0.969	0	0	0	0	0	0	0	0.38	0	4866	40.6	0	0	0.77	3.84	3.6	3.49	2.98	2.12	2.08	2.04	1.15	0	0	0	0	0	0	0	17.46
4339	29	1	2014	231	231	126	20.3	5	1.61	4182	3729	3897	1161	7911	12782	33380	11.7	0.305	4872	8	0.964	0.976	0	0	0	0	0	0	0	0.38	0	4872	38.6	0	0	0.77	3.82	3.58	3.48	2.97	2.11	2.07	2.03	1.14	0	0	0	0	0	0	0	18.36
4340	29	1	2014	232	232	127	20.3	5	1.54	4182	3729	3901	1155	7911	12788	33380	11.7	0.305	4877	8	0.968	0.979	0	0	0	0	0	0	0	0.38	0	4877	36.7	0	0	0.77	3.8	3.57	3.46	2.95	2.1	2.06	2.02	1.13	0	0	0	0	0	0	0	20.39
4341	29	1	2014	233	233	128	20.3	5	1.46	4182	3729	3904	1149	7911	12791	33380	11.7	0.305	4880	8	0.98	0.987	0	0	0	0	0	0	0	0.38	0	4880	34.9	0	0	0.77	3.79	3.55	3.44	2.94	2.09	2.05	2.01	1.13	0	0	0	0	0	0	0	22.63
4342	29	1	2014	234	234	129	20.3	5	1.39	4182	3729	3907	1144	7911	12794	33380	11.7	0.305	4883	8	0.976	0.984	0	0	0	0	0	0	0	0.38	0	4883	33.2	0	0	0.77	3.77	3.53	3.42	2.92	2.08	2.04	2	1.12	0	0	0	0	0	0	0	20.81
4343	29	1	2014	235	235	130	20.3	5	1.32	4182	3729	3908	1138	7911	12796	33380	11.7	0.305	4885	8	0.989	0.993	0	0	0	0	0	0	0	0.38	0	4885	31.6	0	0	0.77	3.75	3.51	3.41	2.91	2.07	2.03	1.99	1.12	0	0	0	0	0	0	0	19.5
4344	29	1	2014	236	236	131	20.3	5	1.26	4182	3729	3909	1132	7911	12797	33380	11.7	0.305	4887	8	0.988	0.993	0	0	0	0	0	0	0	0.38	0	4887	30	0	0	0.77	3.73	3.5	3.39	2.89	2.06	2.02	1.98	1.11	0	0	0	0	0	0	0	17.8
4345	29	1	2014	237	237	132	20.3	5	1.19	4182	3729	3910	1126	7911	12799	33380	11.7	0.306	4888	8	0.988	0.993	0	0	0	0	0	0	0	0.38	0	4888	28.5	0	0	0.77	3.71	3.48	3.37	2.88	2.05	2.01	1.97	1.11	0	0	0	0	0	0	0	18.76
4346	29	1	2014	238	238	133	20.3	5	1.19	4182	3776	3929	1144	7958	12869	33380	11.8	0.305	4912	8	0	0	0	0	0	0	0	0	0	0.38	0	4912	28.5	0	0	0.77	3.69	3.46	3.36	2.86	2.04	2	1.96	1.48	0	0	0	0	0	0	0	16.15
4347	29	1	2014	239	239	134	20.3	5	1.14	4182	3754	3948	1139	7936	12871	33380	11.8	0.307	4935	8	0.972	0.982	0	0	0	0	0	0	0	0.38	0	4935	27.2	0	0	0.77	3.67	3.44	3.34	2.85	2.03	1.99	1.95	1.48	0	0	0	0	0	0	0	17
4348	29	1	2014	240	240	135	20.3	6	1.14	4182	3754	3948	1139	7936	12871	33380	11.8	0.307	4935	8	0.972	0.982	0	0	0	0	0	0	0	0.38	0	4935	27.2	0	0	0.77	3.65	3.43	3.32	2.84	2.02	1.98	1.94	1.47	0	0	0	0	0	0	0	17.1
4349	29	1	2014	241	241	136	20.3	7	1.14	4182	3754	3948	1139	7936	12871	33380	11.8	0.307	4935	8	0.972	0.982	0	0	0	0	0	0	0	0.38	0	4935	27.2	0	0	0.77	3.64	3.41	3.31	2.82	2.01	1.97	1.93	1.46	0	0	0	0	0	0	0	0
4362	30	1	2015	105	105	0	0	0	0	0	0	0	0	0	0	0	0	0	0	0	0	0	0	0	0	0	0	0	0	0	0	0	0	0	0	0.03	0	0	0	0	0	0	0	0	0	0	0	0	0	0	0	4.59
4363	30	1	2015	106	106	1	0	0	0	0	0	0	0	0	0	0	0	0	0	0	0	0	0	0	0	0	0	0	0	0	0	0	0	0	0	0.03	0	0	0	0	0	0	0	0	0	0	0	0	0	0	0	9.29
4364	30	1	2015	107	107	2	0	0	0	0	0	0	0	0	0	0	0	0	0	0	0	0	0	0	0	0	0	0	0	0	0	0	0	0	0	0.03	0	0	0	0	0	0	0	0	0	0	0	0	0	0	0	9.86
4365	30	1	2015	108	108	3	0	0	0	0	0	0	0	0	0	0	0	0	0	0	0	0	0	0	0	0	0	0	0	0	0	0	0	0	0	0.03	0	0	0	0	0	0	0	0	0	0	0	0	0	0	0	8.66
4366	30	1	2015	109	109	4	0	0	0	0	0	0	0	0	0	0	0	0	0	0	0	0	0	0	0	0	0	0	0	0	0	0	0	0	0	0.03	0	0	0	0	0	0	0	0	0	0	0	0	0	0	0	1.39
4367	30	1	2015	110	110	5	0	0	0	0	0	0	0	0	0	0	0	0	0	0	0	0	0	0	0	0	0	0	0	0	0	0	0	0	0	0.04	0	0	0	0	0	0	0	0	0	0	0	0	0	0	0	3.02
4368	30	1	2015	111	111	6	0	0	0	0	0	0	0	0	0	0	0	0	0	0	0	0	0	0	0	0	0	0	0	0	0	0	0	0	0	0.05	0	0	0	0	0	0	0	0	0	0	0	0	0	0	0	8.67
4369	30	1	2015	112	112	7	0	0	0	0	0	0	0	0	0	0	0	0	0	0	0	0	0	0	0	0	0	0	0	0	0	0	0	0	0	0.06	0	0	0	0	0	0	0	0	0	0	0	0	0	0	0	3.07
4370	30	1	2015	113	113	8	0	0	0	0	0	0	0	0	0	0	0	0	0	0	0	0	0	0	0	0	0	0	0	0	0	0	0	0	0	0.07	0	0	0	0	0	0	0	0	0	0	0	0	0	0	0	4.63
4371	30	1	2015	114	114	9	0	0	0	0	0	0	0	0	0	0	0	0	0	0	0	0	0	0	0	0	0	0	0	0	0	0	0	0	0	0.1	0	0	0	0	0	0	0	0	0	0	0	0	0	0	0	10.64
4372	30	1	2015	115	115	10	0	0	0	0	0	0	0	0	0	0	0	0	0	0	0	0	0	0	0	0	0	0	0	0	0	0	0	0	0	0.12	0	0	0	0	0	0	0	0	0	0	0	0	0	0	0	8.84
4373	30	1	2015	116	116	11	0	0	0	0	0	0	0	0	0	0	0	0	0	0	0	0	0	0	0	0	0	0	0	0	0	0	0	0	0	0.12	0	0	0	0	0	0	0	0	0	0	0	0	0	0	0	0.4
4374	30	1	2015	117	117	12	0	0	0	0	0	0	0	0	0	0	0	0	0	0	0	0	0	0	0	0	0	0	0	0	0	0	0	0	0	0.13	0	0	0	0	0	0	0	0	0	0	0	0	0	0	0	4.53
4375	30	1	2015	118	118	13	0	0	0	0	0	0	0	0	0	0	0	0	0	0	0	0	0	0	0	0	0	0	0	0	0	0	0	0	0	0.15	0	0	0	0	0	0	0	0	0	0	0	0	0	0	0	6.07
4376	30	1	2015	119	119	14	0	0	0	0	0	0	0	0	0	0	0	0	0	0	0	0	0	0	0	0	0	0	0	0	0	0	0	0	0	0.17	0	0	0	0	0	0	0	0	0	0	0	0	0	0	0	8.21
4377	30	1	2015	120	120	15	0.5	0	0	1	0	0	1	1	1	0	0	0	0	0	0	0	0	0	0	0	0	0	0	0	0	0	41.9	0	0	0.19	0.32	0.16	0.11	0	0	0	0	0	0	0	0	0	0	0	0	11.16
4378	30	1	2015	121	121	16	0.8	0	0	1	0	0	1	1	1	0	0	0	0	0	0	0	0	0	0	0	0	0	0	0	0	0	54	0	0	0.2	0.32	0.16	0.11	0	0	0	0	0	0	0	0	0	0	0	0	10.76
4379	30	1	2015	122	122	17	1.3	1	0	1	0	0	1	1	1	0	0	0	0	0	0	0	0	0	0	0	0	0	0	0	0	0	85	0	0	0.22	0.32	0.16	0.11	0	0	0	0	0	0	0	0	0	0	0	0	17.05
4380	30	1	2015	123	123	18	1.7	1	0	1	0	0	1	2	2	0	0	0	0	0	0	0	0	0	0	0	0	0	0	0	0	0	119.6	0	0	0.23	0.31	0.16	0.11	0	0	0	0	0	0	0	0	0	0	0	0	17.35
4381	30	1	2015	124	124	19	2.1	1	0	1	0	0	1	2	2	0	0	0	0	0	0	0	0	0	0	0	0	0	0	0	0	0	143.6	0	0	0.24	0.31	0.16	0.1	0	0	0	0	0	0	0	0	0	0	0	0	12.63
4382	30	1	2015	125	125	20	2.3	1	0	2	0	0	1	2	2	0	0	0	0	0	0	0	0	0	0	0	0	0	0	0	0	0	159.6	0	0	0.25	0.31	0.16	0.1	0	0	0	0	0	0	0	0	0	0	0	0	9.21
4383	30	1	2015	126	126	21	2.6	1	0	2	0	0	1	3	3	0	0	0	0	0	0	0	0	0.081	0	0	0	0	0	0	0	0	180.1	0	0	0.26	0.31	0.16	0.1	0	0	0	0	0	0	0	0	0	0	0	0	13.34
4384	30	1	2015	127	127	22	2.9	1	0	3	0	0	1	3	3	0	0	0	0	0	0	0	0	0	0	0	0	0	0	0	0	0	195.7	0	0	0.27	0.31	0.16	0.11	0	0	0	0	0	0	0	0	0	0	0	0	12.34
4385	30	1	2015	128	128	23	3.1	1	0.01	3	0	0	1	3	3	0	0	0	0	0	0	0	0	0	0	0	0	0	0	0	0	0	202.2	0	0	0.28	0.31	0.16	0.11	0	0	0	0	0	0	0	0	0	0	0	0	7.09
4386	30	1	2015	129	129	24	3.3	1	0.01	3	0	0	1	4	4	0	0	0	0	0	0	0	0	0.188	0	0	0	0	0	0	0	0	209.8	0	0	0.28	0.31	0.16	0.11	0	0	0	0	0	0	0	0	0	0	0	0	8.16
4387	30	1	2015	130	130	25	3.4	1	0.01	3	0	0	1	4	4	0	0	0	0	0	0	0	0	0.039	0	0	0	0	0	0	0	0	211	0	0	0.29	0.31	0.16	0.11	0	0	0	0	0	0	0	0	0	0	0	0	3.07
4388	30	1	2015	131	131	26	3.5	1	0.01	3	0	0	2	4	4	0	0	0	0	0	0	0	0	0.021	0	0	0	0	0	0	0	0	212.8	0	0	0.29	0.31	0.16	0.11	0	0	0	0	0	0	0	0	0	0	0	0	4.14
4389	30	1	2015	132	132	27	3.6	1	0.01	4	0	0	2	4	4	0	0	0	0	0	0	0	0	0.003	0	0	0	0	0	0	0	0	215.7	0	0	0.29	0.31	0.17	0.11	0.01	0	0	0	0	0	0	0	0	0	0	0	6.15
4390	30	1	2015	133	133	28	3.8	1	0.01	4	0	0	2	5	5	0	0	0	0	0	0	0	0	0.157	0	0	0	0	0	0	0	0	221.2	0	0	0.3	0.31	0.16	0.11	0.01	0	0	0	0	0	0	0	0	0	0	0	7.07
4391	30	1	2015	134	134	29	4	1	0.01	5	0	0	3	6	6	0	0	0	0	0	0	0	0	0.123	0	0	0	0	0	0	0	0	229.8	0	0	0.31	0.31	0.17	0.12	0.01	0	0	0	0	0	0	0	0	0	0	0	12.82
4392	30	1	2015	135	135	30	4.4	1	0.02	7	0	0	4	7	7	0	0	0	0	0	0	0	0	0.007	0	0	0	0	0	0	0	0	237	0	0	0.32	0.32	0.17	0.12	0.01	0	0	0	0	0	0	0	0	0	0	0	14.09
4393	30	1	2015	136	136	31	4.5	1	0.02	7	0	0	4	8	8	0	0	0	0	0	0	0	0	0.176	0	0	0	0	0	0	0	0	239.7	0	0	0.32	0.31	0.17	0.12	0.01	0	0	0	0	0	0	0	0	0	0	0	7.67
4394	30	1	2015	137	137	32	4.8	1	0.02	9	0	0	6	9	9	0	0	0	0	0	0	0	0	0.026	0	0	0	0	0	0	0	0	243.4	0	0	0.33	0.31	0.17	0.13	0.02	0	0	0	0	0	0	0	0	0	0	0	12.35
4395	30	1	2015	138	138	33	4.9	1	0.02	10	0	0	7	10	10	0	0	0	0	0	0	0	0	0.001	0	0	0	0	0	0	0	0	245.3	0	0	0.34	0.31	0.18	0.14	0.02	0	0	0	0	0	0	0	0	0	0	0	7.65
4396	30	1	2015	139	139	34	4.9	1	0.02	10	0	0	7	10	10	0	0	0	0	0	0	0	0	0.023	0	0	0	0	0	0	0	0	245.3	0	0	0.34	0.3	0.17	0.13	0.02	0	0	0	0	0	0	0	0	0	0	0	0.24
4397	30	1	2015	140	140	35	5	1	0.02	10	0	0	8	10	10	0	0	0	0	0	0	0	0	0.009	0	0	0	0	0	0	0	0	245.4	0	0	0.34	0.29	0.17	0.13	0.02	0	0	0	0	0	0	0	0	0	0	0	1.02
4398	30	1	2015	141	141	36	5	1	0.02	10	0	0	9	10	10	0	0	0	0	0	0	0	0	0.022	0	0	0	0	0	0	0	0	245.8	0	0	0.34	0.29	0.17	0.13	0.03	0	0	0	0	0	0	0	0	0	0	0	3.66
4399	30	1	2015	142	142	37	5.1	1	0.03	10	0	0	9	11	11	0	0	0	0	0	0	0	0	0.192	0	0	0	0	0	0	0	0	246.4	0	0	0.34	0.28	0.17	0.13	0.03	0	0	0	0	0	0	0	0	0	0	0	3.49
4400	30	1	2015	143	143	38	5.2	1	0.03	11	0	0	9	12	12	0	0	0	0	0	0	0	0	0.191	0	0	0	0	0	0	0	0	247.8	0	0	0.35	0.27	0.16	0.12	0.03	0	0	0	0	0	0	0	0	0	0	0	6.04
4401	30	1	2015	144	144	39	5.4	1	0.03	13	0	0	9	13	13	0	0	0	0	0	0	0	0	0.309	0	0	0	0	0	0	0	0	249.6	0	0	0.35	0.26	0.15	0.12	0.03	0	0	0	0	0	0	0	0	0	0	0	8.79
4402	30	1	2015	145	145	40	5.6	1	0.04	15	0	0	11	15	15	0	0	0	0	0	0	0	0	0.215	0	0	0	0	0	0	0	0	251.6	0	0	0.36	0.26	0.16	0.12	0.03	0	0	0	0	0	0	0	0	0	0	0	10.81
4403	30	1	2015	146	146	41	5.9	1	0.04	17	0	0	15	18	18	0	0	0	0	0	0	0	0	0.021	0	0	0	0	0	0	0	0	253.3	0	0	0.37	0.27	0.18	0.14	0.04	0.01	0	0	0	0	0	0	0	0	0	0	11.63
4404	30	1	2015	147	147	42	6.1	1	0.05	20	0	0	17	20	20	0	0	0	0	0	0	0	0	0.002	0	0	0	0	0	0	0	0	254.6	0	0	0.37	0.28	0.19	0.16	0.05	0.01	0	0	0	0	0	0	0	0	0	0	11.26
4405	30	1	2015	148	148	43	6.4	1	0.06	24	0	0	20	24	24	0	0	0	0	0	0	0	0	0.01	0	0	0	0	0	0	0	0	256	0	0	0.38	0.29	0.2	0.17	0.06	0.01	0	0	0	0	0	0	0	0	0	0	12.62
4406	30	1	2015	149	149	44	6.6	1	0.07	28	0	0	25	28	28	0	0	0	0	0	0	0	0	0.009	0	0	0	0	0	0	0	0	257	0	0	0.39	0.31	0.22	0.19	0.08	0.02	0	0	0	0	0	0	0	0	0	0	12.88
4407	30	1	2015	150	150	45	6.8	1	0.08	30	0	0	31	30	30	0	0	0	0	0	0	0	0	0.006	0	0	0	0	0	0	0	0	257.4	0	0	0.4	0.34	0.26	0.23	0.1	0.03	0	0	0	0	0	0	0	0	0	0	7.56
4408	30	1	2015	151	151	46	7	1	0.08	33	0	0	40	33	33	0	0	0	0	0	0	0	0	0.008	0	0	0	0	0	0	0	0	257.9	0	0	0.41	0.39	0.31	0.28	0.13	0.05	0	0	0	0	0	0	0	0	0	0	9.92
4409	30	1	2015	152	152	47	7.3	1	0.1	38	0	0	48	39	39	0	0	0	0	0	0	0	0	0.01	0	0	0	0	0	0	0	0	258.7	0	0	0.43	0.43	0.35	0.32	0.15	0.06	0	0	0	0	0	0	0	0	0	0	13.41
4410	30	1	2015	153	153	48	7.6	1	0.12	47	0	0	55	47	47	0	0	0	0	0	0	0	0	0.011	0	0	0	0	0	0	0	0	259.5	0	0	0.45	0.46	0.38	0.36	0.18	0.08	0	0	0	0	0	0	0	0	0	0	17.12
4411	30	1	2015	154	154	49	7.9	1	0.14	55	0	0	58	55	55	0	0	0	0	0	0	0	0	0.012	0	0	0	0	0	0	0	0	260	0	0	0.47	0.47	0.39	0.37	0.18	0.09	0	0	0	0	0	0	0	0	0	0	15.4
4412	30	1	2015	155	155	50	8.3	1	0.17	66	0	0	69	67	67	0	0	0	0	0	0	0	0	0.012	0	0	0	0	0	0	0	0	260.6	0	0	0.49	0.52	0.45	0.43	0.22	0.11	0.02	0	0	0	0	0	0	0	0	0	18.66
4413	30	1	2015	156	156	51	8.6	2	0.21	88	3	0	73	91	91	0	0	0	0	0	0	0	0	0.013	0	0	0	0	0	0	0	0	242.4	0	0	0.51	0.53	0.47	0.44	0.23	0.12	0.03	0	0	0	0	0	0	0	0	0	15.86
4414	30	1	2015	157	157	52	9	2	0.28	122	6	0	79	128	128	0	0	0	0	0	0	0	0	0.012	0	0	0	0	0	0	0	0	227.6	0	0	0.53	0.53	0.49	0.47	0.24	0.13	0.04	0	0	0	0	0	0	0	0	0	18.95
4415	30	1	2015	158	158	53	9.4	2	0.37	172	11	0	88	183	183	0	0	0	0	0	0	0	0	0.011	0	0	0	0	0	0	0	0	216.3	0	0	0.56	0.52	0.54	0.52	0.27	0.15	0.06	0.01	0	0	0	0	0	0	0	0	19.13
4416	30	1	2015	159	159	54	9.8	2	0.5	239	18	0	100	257	257	0	0	0	0	0	0	0	0	0.009	0	0	0	0	0	0	0	0	208.5	0	0	0.58	0.51	0.6	0.58	0.31	0.17	0.09	0.02	0	0	0	0	0	0	0	0	17.61
4417	30	1	2015	160	160	55	10.2	2	0.66	325	26	0	115	351	351	0	0	0	0	0	0	0	0	0.006	0	0	0	0	0	0	0	0	203.3	0	0	0.6	0.5	0.68	0.66	0.36	0.2	0.12	0.04	0	0	0	0	0	0	0	0	20.24
4418	30	1	2015	161	161	56	10.6	2	0.84	420	36	0	132	456	456	0	0	0	0	0	0	0	0	0.007	0	0	0	0	0	0	0	0	200	0	0	0.63	0.56	0.76	0.74	0.4	0.23	0.15	0.07	0	0	0	0	0	0	0	0	21.82
4419	30	1	2015	162	162	57	11	3	0.98	528	47	0	151	575	575	0	0	0	0	0	0	0	0	0.006	0	0	0	0	0	0	0	0	185.1	0	0	0.65	0.59	0.85	0.83	0.45	0.27	0.19	0.11	0	0	0	0	0	0	0	0	16.82
4420	30	1	2015	163	163	58	11.2	3	1.03	572	51	0	158	623	623	0	0	0	0	0	0	0	0	0.006	0	0	0	0	0	0	0	0	180.7	0	0	0.66	0.61	0.89	0.86	0.48	0.28	0.2	0.13	0	0	0	0	0	0	0	0	9.92
4421	30	1	2015	164	164	59	11.4	3	1.15	666	61	0	175	727	727	0	0	0	0	0	0	0	0	0.004	0	0	0	0	0	0	0	0	173.3	0	0	0.67	0.63	0.97	0.95	0.53	0.32	0.24	0.16	0.01	0	0	0	0	0	0	0	12.35
4422	30	1	2015	165	165	60	11.7	3	1.22	719	66	0	183	785	785	0	0	0	0	0	0	0	0	0.003	0	0	0	0	0	0	0	0	169.9	0	0	0.68	0.67	1.01	0.99	0.55	0.33	0.25	0.18	0.01	0	0	0	0	0	0	0	12.65
4423	30	1	2015	166	166	61	12	3	1.42	877	83	0	212	960	960	0	0	0	0	0	0	0	0	0.001	0	0	0	0	0	0	0	0	162.3	0	0	0.7	0.81	1.15	1.13	0.63	0.39	0.3	0.23	0.02	0	0	0	0	0	0	0	13.95
4424	30	1	2015	167	167	62	12.2	3	1.62	1034	101	0	240	1135	1135	0	0	0	0	0	0	0	0	0	0	0	0	0	0	0	0	0	157	0	0	0.71	0.94	1.28	1.26	0.71	0.44	0.36	0.28	0.04	0	0	0	0	0	0	0	13.05
4425	30	1	2015	168	168	63	12.6	3	1.82	1186	120	0	267	1306	1306	0	0	0	0	0	0	0	0	0	0	0	0	0	0	0	0	0	153.2	0	0	0.72	1.07	1.41	1.38	0.78	0.48	0.4	0.33	0.06	0	0	0	0	0	0	0	16.45
4426	30	1	2015	169	169	64	12.9	3	2.04	1358	143	0	298	1501	1501	0	0	0	0	0	0	0	0	0	0	0	0	0	0	0	0	0	149.9	0	0	0.74	1.18	1.55	1.53	0.87	0.54	0.46	0.39	0.09	0	0	0	0	0	0	0	15.85
4427	30	1	2015	170	170	65	13.2	3	2.28	1553	171	0	334	1724	1724	0	0	0	0	0	0	0	0	0	0	0	0	0	0	0	0	0	147	0	0	0.76	1.26	1.71	1.71	0.97	0.61	0.53	0.46	0.13	0	0	0	0	0	0	0	17.6
4428	30	1	2015	171	171	66	13.7	3	2.57	1783	209	0	377	1992	1992	0	0	0	0	0	0	0	0	0	0	0	0	0	0	0	0	0	144.3	0	0	0.78	1.28	1.89	1.9	1.12	0.71	0.63	0.55	0.19	0	0	0	0	0	0	0	20.78
4429	30	1	2015	172	172	67	14.1	3	2.86	2013	252	0	420	2265	2265	0	0	0	0	0	0	0	0	0	0	0	0	0	0	0	0	0	142.3	0	0	0.78	1.28	2.06	2.09	1.27	0.81	0.73	0.66	0.25	0	0	0	0	0	0	0	20.12
4430	30	1	2015	173	173	68	14.5	3	3.16	2251	303	0	466	2554	2554	0	0	0	0	0	0	0	0	0	0	0	0	0	0	0	0	0	140.6	0	0	0.78	1.27	2.22	2.27	1.45	0.92	0.85	0.77	0.32	0	0	0	0	0	0	0	21.46
4431	30	1	2015	174	174	69	14.9	3	3.46	2484	358	0	512	2842	2842	0	0	0	0	0	0	0	0	0	0	0	0	0	0	0	0	0	139.2	0	0	0.78	1.26	2.36	2.43	1.63	1.04	0.96	0.89	0.39	0	0	0	0	0	0	0	19.97
4432	30	1	2015	175	175	70	15.4	3	3.76	2723	424	0	560	3146	3146	0	0	0	0	0	0	0	0	0	0	0	0	0	0	0	0	0	138	0	0	0.78	1.26	2.5	2.59	1.81	1.17	1.09	1.02	0.46	0	0	0	0	0	0	0	21.86
4433	30	1	2015	176	176	71	15.8	3	3.91	2847	565	0	602	3412	3412	0	0	0	0	0	0	0	0	0	0	0	0	0	0	0	0	0	137.3	0	0	0.78	1.25	2.62	2.72	1.96	1.29	1.21	1.14	0.53	0	0	0	0	0	0	0	19.73
4434	30	1	2015	177	177	72	16.1	3	4.07	2976	716	0	646	3693	3693	0	0	0	0	0	0	0.008	0	0	0	0	0	0	0	0	0	0	136.7	0	0	0.78	1.28	2.72	2.85	2.11	1.42	1.34	1.27	0.61	0	0	0	0	0	0	0	15.95
4435	30	1	2015	178	178	73	16.4	3	4.22	3112	877	0	692	3988	3988	0	0	0	0	0	0.129	0.42	0	0	0	0	0	0	0	0	0	0	135.5	0	0	0.78	1.27	2.82	2.97	2.26	1.57	1.49	1.42	0.69	0	0	0	0	0	0	0	14.7
4436	30	1	2015	179	179	74	16.8	3	4.28	3214	1001	0	726	4215	4215	0	0	0	0	0	0.313	0.543	0	0	0	0	0	0	0	0	0	0	133.1	0	0	0.78	1.27	2.89	3.06	2.36	1.67	1.6	1.54	0.76	0	0	0	0	0	0	0	18.82
4437	30	1	2015	180	180	75	17.1	3	4.22	3270	1070	0	743	4340	4340	0	0	0	0	0	0.599	0.733	0	0	0	0	0	0	0	0	0	0	129.1	0	0	0.78	1.26	2.92	3.09	2.41	1.73	1.66	1.6	0.8	0	0	0	0	0	0	0	16.69
4438	30	1	2015	181	181	76	17.5	3	4.11	3305	1116	0	753	4420	4420	0	0	0	0	0	0.731	0.821	0	0	0	0	0	0	0	0	0	0	124.3	0	0	0.78	1.25	2.92	3.11	2.44	1.76	1.7	1.64	0.82	0	0	0	0	0	0	0	19.15
4439	30	1	2015	182	182	77	18	3	4	3335	1155	0	761	4490	4490	0	0	0	0	0	0.728	0.819	0	0	0	0	0	0	0	0	0	0	119.8	0	0	0.78	1.25	2.93	3.12	2.46	1.79	1.73	1.67	0.85	0	0	0	0	0	0	0	22.48
4440	30	1	2015	183	183	78	18.3	3	3.91	3366	1197	0	769	4563	4563	0	0	0	0	0	0.619	0.746	0	0	0	0	0	0	0	0	0	0	116.2	0	0	0.78	1.37	2.93	3.12	2.48	1.81	1.75	1.7	0.86	0	0	0	0	0	0	0	16.95
4441	30	1	2015	184	184	79	18.6	3	3.92	3439	1299	0	794	4738	4738	0	0	0	0	0	0.419	0.613	0	0	0	0	0	0	0	0	0	0	114	0	0	0.78	1.68	2.94	3.15	2.53	1.87	1.82	1.77	0.91	0	0	0	0	0	0	0	14.45
4442	30	1	2015	185	185	80	18.9	3	3.94	3515	1407	0	821	4922	4922	0	0	0	0	0	0.405	0.604	0	0	0	0	0	0	0	0	0	0	112	0	0	0.78	1.84	2.95	3.18	2.59	1.95	1.9	1.86	0.97	0	0	0	0	0	0	0	16.65
4443	30	1	2015	186	186	81	19.4	3	3.79	3534	1434	0	825	4968	4968	0	0	0	0	0	0.846	0.898	0	0	0	0	0	0	0	0	0	0	107.4	0	0	0.78	1.85	2.94	3.17	2.6	1.97	1.92	1.88	0.98	0	0	0	0	0	0	0	21.11
4444	30	1	2015	187	187	82	19.7	3	3.73	3555	1465	0	829	5020	5020	0	0	0	0	0	0.485	0.657	0	0	0	0	0	0	0	0	0	0	104.9	0	0	0.78	1.86	2.92	3.17	2.61	1.99	1.94	1.9	1	0	0	0	0	0	0	0	16.3
4445	30	1	2015	188	188	83	20	3	3.6	3575	1496	0	834	5071	5071	0	0	0	0	0	0.831	0.888	0	0	0	0	0	0	0	0	0	0	100.7	0	0	0.78	1.85	2.91	3.16	2.62	2.01	1.97	1.93	1.02	0	0	0	0	0	0	0	12.2
4446	30	1	2015	189	189	84	20.1	3	3.48	3593	1523	0	837	5115	5115	0	0	0	0	0	0.754	0.836	0	0	0	0	0	0	0	0	0	0	97	0	0	0.78	1.84	2.9	3.15	2.63	2.03	1.99	1.95	1.03	0	0	0	0	0	0	0	9.05
4447	30	1	2015	190	190	85	20.4	3	3.37	3608	1545	0	839	5153	5153	0	0	0	0	0	0.735	0.824	0	0	0	0	0	0	0	0	0	0	93.5	0	0	0.78	1.83	2.88	3.13	2.63	2.04	2	1.96	1.05	0	0	0	0	0	0	0	13.4
4448	30	1	2015	191	191	86	20.4	4	3.23	3608	1585	0	836	5193	5193	0	0	0	0	0	0.856	0.904	0	0	0	0	0	0	0	0	0	0	89.5	0	0	0.78	1.85	2.87	3.12	2.62	2.04	2	1.96	1.05	0	0	0	0	0	0	0	17.8
4449	30	1	2015	192	192	87	20.4	4	3.09	3608	1629	0	834	5236	5236	0	0	0	0	0	0.879	0.92	0	0	0	0	0	0	0	0	0	0	85.6	0	0	0.78	1.86	2.85	3.1	2.61	2.03	1.99	1.96	1.05	0	0	0	0	0	0	0	20.4
4450	30	1	2015	193	193	88	20.4	4	2.95	3608	1655	0	831	5262	5262	0	0	0	0	0	0.92	0.947	0	0	0	0	0	0	0	0	0	0	81.7	0	0	0.78	1.85	2.84	3.08	2.6	2.03	1.99	1.95	1.05	0	0	0	0	0	0	0	20.31
4451	30	1	2015	194	194	89	20.4	4	2.81	3608	1678	0	828	5286	5286	0	0	0	0	0	0.935	0.957	0	0	0	0	0	0	0	0	0	0	77.9	0	0	0.78	1.84	2.82	3.07	2.59	2.02	1.98	1.95	1.04	0	0	0	0	0	0	0	21.07
4452	30	1	2015	195	195	90	20.4	4	2.68	3608	1701	0	825	5308	5308	0	0	0	0	0	0.932	0.955	0	0	0	0	0	0	0	0	0	0	74.2	0	0	0.78	1.83	2.81	3.05	2.58	2.01	1.98	1.94	1.04	0	0	0	0	0	0	0	20.98
4453	30	1	2015	196	196	91	20.4	4	2.55	3608	1726	0	822	5333	5333	0	0	0	0	0	0.922	0.948	0	0	0	0	0	0	0	0	0	0	70.8	0	0	0.78	1.83	2.8	3.05	2.57	2	1.97	1.93	1.04	0	0	0	0	0	0	0	18.49
4454	30	1	2015	197	197	92	20.4	4	2.55	3608	2063	0	832	5670	5670	0	0	0	0	0	0	0	0	0	0	0	0	0	0	0	0	0	70.8	0	0	0.78	1.93	2.9	3.14	2.56	2	1.97	1.93	1.04	0	0	0	0	0	0	0	19.38
4455	30	1	2015	198	198	93	20.4	4	2.55	3608	2393	0	842	6000	6000	0	0	0	0	0	0	0	0	0	0	0	0	0	0	0	0	0	70.8	0	0	0.78	2.03	3	3.24	2.55	2	1.97	1.93	1.05	0	0	0	0	0	0	0	20.04
4456	30	1	2015	199	199	94	20.4	4	2.55	3608	2703	0	852	6310	6310	0	0	0	0	0	0	0	0	0	0	0	0	0	0	0	0	0	70.8	0	0	0.78	2.13	3.09	3.3	2.53	2	1.97	1.93	1.05	0	0	0	0	0	0	0	20.3
4457	30	1	2015	200	200	95	20.4	4	2.55	3608	3000	0	860	6608	6608	0	0	0	0	0	0	0	0	0	0	0	0	0	0	0	0	0	70.8	0	0	0.78	2.22	3.18	3.39	2.52	1.99	1.96	1.93	1.05	0	0	0	0	0	0	0	17.3
4458	30	1	2015	201	201	96	20.4	4	2.55	3608	3327	0	870	6934	6934	0	0	0	0	0	0	0	0	0	0	0	0	0	0	0	0	0	70.8	0	0	0.78	2.32	3.27	3.48	2.51	1.99	1.96	1.93	1.05	0	0	0	0	0	0	0	18.6
4459	30	1	2015	202	202	97	20.4	4	2.55	3608	3650	0	880	7257	7257	0	0	0	0	0	0	0	0	0	0	0	0	0	0	0	0	0	70.8	0	0	0.78	2.41	3.36	3.57	2.5	1.99	1.96	1.93	1.06	0	0	0	0	0	0	0	15.55
4460	30	1	2015	203	203	98	20.4	5	2.55	3608	2322	1253	876	5930	7496	19964	6.3	0.167	1566	8	0	0	0	0	0	0	0	0	0	0.21	0	1566	70.8	0	0	0.78	2.4	3.35	3.55	2.48	1.98	1.95	1.92	1.05	0	0	0	0	0	0	0	16
4461	30	1	2015	204	204	99	20.4	5	2.55	3608	2316	1517	871	5923	7820	19964	7.6	0.194	1897	8	0	0	0	0	0	0	0	0	0	0.24	0	1897	70.8	0	0	0.78	2.39	3.33	3.54	2.47	1.97	1.94	1.91	1.05	0	0	0	0	0	0	0	19.57
4462	30	1	2015	205	205	100	20.4	5	2.55	3608	2403	1652	911	6011	8076	19964	8.3	0.205	2065	8	0	0	0	0	0	0	0	0	0	0.26	0	2065	70.8	0	0	0.78	2.58	3.69	3.84	2.46	1.99	1.97	1.94	1.08	0	0	0	0	0	0	0	21.7
4463	30	1	2015	206	206	101	20.4	5	2.51	3608	2234	1905	906	5842	8223	19964	9.5	0.232	2381	8	0.385	0.591	0	0	0	0	0	0	0	0.29	0	2381	69.4	0	0	0.78	2.56	3.67	3.82	2.45	1.98	1.96	1.93	1.07	0	0	0	0	0	0	0	19.75
4464	30	1	2015	207	207	102	20.4	5	2.4	3608	2015	2130	902	5623	8285	19964	10.7	0.257	2663	8	0.801	0.868	0	0	0	0	0	0	0	0.32	0	2663	66.7	0	0	0.78	2.55	3.65	3.8	2.43	1.97	1.95	1.92	1.07	0	0	0	0	0	0	0	19.35
4465	30	1	2015	208	208	103	20.4	5	2.4	3608	2028	2324	904	5636	8541	19964	11.6	0.272	2906	8	0.05	0.367	0	0	0	0	0	0	0	0.34	0	2906	66.5	0	0	0.78	2.6	3.7	3.8	2.42	1.96	1.94	1.92	1.07	0	0	0	0	0	0	0	19.19
4466	30	1	2015	209	209	104	20.4	5	2.4	3608	2066	2513	918	5673	8815	19964	12.6	0.285	3142	8	0	0	0	0	0	0	0	0	0	0.36	0	3142	66.5	0	0	0.78	2.79	3.88	3.83	2.41	1.96	1.94	1.92	1.07	0	0	0	0	0	0	0	18.7
4467	30	1	2015	210	210	105	20.4	5	2.4	3608	2006	2706	913	5614	8996	19964	13.6	0.301	3382	8	0	0	0	0	0	0	0	0	0	0.38	0	3382	66.5	0	0	0.78	2.78	3.86	3.81	2.4	1.95	1.93	1.91	1.07	0	0	0	0	0	0	0	14.7
4468	30	1	2015	211	211	106	20.4	5	2.4	3608	2011	2899	911	5619	9243	19964	14.5	0.314	3624	8	0	0.142	0	0	0	0	0	0	0	0.39	0	3624	66.5	0	0	0.78	2.76	3.87	3.8	2.39	1.94	1.92	1.9	1.07	0	0	0	0	0	0	0	16.95
4469	30	1	2015	212	212	107	20.4	5	2.3	3589	1971	2988	907	5560	9295	19964	15	0.321	3735	8	0.829	0.886	0	0	0	0	0	0	0	0.4	0	3735	64.1	0	0	0.78	2.75	3.85	3.78	2.37	1.93	1.91	1.89	1.06	0	0	0	0	0	0	0	18.07
4470	30	1	2015	213	213	108	20.4	5	2.2	3572	1971	3032	902	5542	9333	19964	15.2	0.325	3790	8	0.866	0.911	0	0	0	0	0	0	0	0.41	0	3790	61.6	0	0	0.78	2.73	3.83	3.76	2.36	1.92	1.9	1.88	1.06	0	0	0	0	0	0	0	18.2
4471	30	1	2015	214	214	109	20.4	5	2.1	3554	1971	3069	898	5525	9361	19964	15.4	0.328	3837	8	0.9	0.934	0	0	0	0	0	0	0	0.41	0	3837	59.1	0	0	0.78	2.72	3.81	3.75	2.35	1.91	1.89	1.87	1.05	0	0	0	0	0	0	0	19.28
4472	30	1	2015	215	215	110	20.4	5	2.01	3536	1971	3104	893	5507	9387	19964	15.5	0.331	3880	8	0.89	0.927	0	0	0	0	0	0	0	0.41	0	3880	56.8	0	0	0.78	2.71	3.79	3.73	2.34	1.9	1.89	1.86	1.05	0	0	0	0	0	0	0	18.71
4473	30	1	2015	216	216	111	20.4	5	1.92	3518	1971	3136	889	5489	9409	19964	15.7	0.333	3920	8	0.895	0.931	0	0	0	0	0	0	0	0.42	0	3920	54.5	0	0	0.78	2.69	3.78	3.71	2.33	1.89	1.88	1.85	1.04	0	0	0	0	0	0	0	17.5
4474	30	1	2015	217	217	112	20.4	5	1.83	3501	1971	3167	884	5471	9430	19964	15.9	0.336	3959	8	0.919	0.947	0	0	0	0	0	0	0	0.42	0	3959	52.3	0	0	0.78	2.68	3.76	3.69	2.31	1.88	1.87	1.84	1.04	0	0	0	0	0	0	0	16.45
4475	30	1	2015	218	218	113	20.4	5	1.75	3483	1971	3196	880	5454	9449	19964	16	0.338	3995	8	0.854	0.903	0	0	0	0	0	0	0	0.42	0	3995	50.3	0	0	0.78	2.67	3.74	3.67	2.3	1.87	1.86	1.83	1.03	0	0	0	0	0	0	0	15.95
4476	30	1	2015	219	219	114	20.4	5	1.67	3466	1971	3219	875	5437	9460	19964	16.1	0.34	4023	8	0.951	0.968	0	0	0	0	0	0	0	0.43	0	4023	48.1	0	0	0.78	2.65	3.72	3.65	2.29	1.86	1.85	1.83	1.03	0	0	0	0	0	0	0	18.35
4477	30	1	2015	220	220	115	20.4	5	1.59	3448	1971	3237	871	5419	9465	19964	16.2	0.342	4046	8	0.975	0.984	0	0	0	0	0	0	0	0.43	0	4046	46	0	0	0.78	2.64	3.7	3.64	2.28	1.86	1.84	1.82	1.02	0	0	0	0	0	0	0	20.21
4478	30	1	2015	221	221	116	20.4	5	1.59	3448	1996	3308	879	5444	9580	19964	16.6	0.345	4135	8	0	0.08	0	0	0	0	0	0	0	0.43	0	4135	46	0	0	0.78	3.02	3.68	3.62	2.27	1.85	1.83	1.81	1.05	0	0	0	0	0	0	0	19.5
4479	30	1	2015	222	222	117	20.4	5	1.51	3431	1971	3352	875	5402	9592	19964	16.8	0.349	4190	8	0.935	0.957	0	0	0	0	0	0	0	0.44	0	4190	44.1	0	0	0.78	3.01	3.66	3.6	2.26	1.84	1.82	1.8	1.05	0	0	0	0	0	0	0	18.1
4480	30	1	2015	223	223	118	20.4	5	1.44	3414	1971	3371	871	5385	9598	19964	16.9	0.351	4214	8	0.948	0.966	0	0	0	0	0	0	0	0.44	0	4214	42.2	0	0	0.78	2.99	3.65	3.58	2.25	1.83	1.81	1.79	1.04	0	0	0	0	0	0	0	15
4481	30	1	2015	224	224	119	20.4	5	1.37	3414	1971	3372	866	5385	9600	19964	16.9	0.351	4216	8	0.986	0.991	0	0	0	0	0	0	0	0.44	0	4216	40.1	0	0	0.78	2.98	3.63	3.56	2.24	1.82	1.8	1.78	1.04	0	0	0	0	0	0	0	14.85
4482	30	1	2015	225	225	120	20.4	5	1.3	3414	1971	3374	862	5385	9602	19964	16.9	0.351	4217	8	0.989	0.993	0	0	0	0	0	0	0	0.44	0	4217	38.1	0	0	0.78	2.96	3.61	3.55	2.22	1.81	1.79	1.77	1.03	0	0	0	0	0	0	0	17.25
4483	30	1	2015	226	226	121	20.4	5	1.24	3414	1971	3375	858	5385	9604	19964	16.9	0.351	4219	8	0.99	0.994	0	0	0	0	0	0	0	0.44	0	4219	36.3	0	0	0.78	2.95	3.59	3.53	2.21	1.8	1.78	1.77	1.03	0	0	0	0	0	0	0	18.25
4484	30	1	2015	227	227	122	20.4	5	1.18	3414	1971	3377	853	5385	9606	19964	16.9	0.352	4221	8	0.99	0.994	0	0	0	0	0	0	0	0.44	0	4221	34.5	0	0	0.78	2.93	3.57	3.51	2.2	1.79	1.78	1.76	1.02	0	0	0	0	0	0	0	17.8
4485	30	1	2015	228	228	123	20.4	5	1.12	3414	1971	3378	849	5385	9607	19964	16.9	0.352	4222	8	0.989	0.993	0	0	0	0	0	0	0	0.44	0	4222	32.8	0	0	0.78	2.92	3.56	3.49	2.19	1.78	1.77	1.75	1.02	0	0	0	0	0	0	0	18.63
4486	30	1	2015	229	229	124	20.4	5	1.06	3414	1971	3379	845	5385	9609	19964	16.9	0.352	4224	8	0.984	0.99	0	0	0	0	0	0	0	0.44	0	4224	31.1	0	0	0.78	2.9	3.54	3.47	2.18	1.77	1.76	1.74	1.01	0	0	0	0	0	0	0	18.4
4487	30	1	2015	230	230	125	20.4	5	1.01	3414	1971	3380	841	5385	9610	19964	16.9	0.352	4225	8	0.986	0.991	0	0	0	0	0	0	0	0.44	0	4225	29.6	0	0	0.78	2.89	3.52	3.46	2.17	1.76	1.75	1.73	1.01	0	0	0	0	0	0	0	14.05
4488	30	1	2015	231	231	126	20.4	5	0.96	3414	1971	3382	836	5385	9612	19964	16.9	0.352	4227	8	0.988	0.992	0	0	0	0	0	0	0	0.44	0	4227	28.1	0	0	0.78	2.87	3.5	3.44	2.16	1.76	1.74	1.72	1	0	0	0	0	0	0	0	11.3
4489	30	1	2015	232	232	127	20.4	5	0.91	3414	1971	3383	832	5385	9613	19964	16.9	0.352	4228	8	0.989	0.993	0	0	0	0	0	0	0	0.44	0	4228	26.8	0	0	0.78	2.86	3.48	3.42	2.15	1.75	1.73	1.71	1	0	0	0	0	0	0	0	11.95
4490	30	1	2015	233	233	128	20.4	5	0.87	3414	1971	3384	828	5385	9615	19964	16.9	0.352	4230	8	0.987	0.992	0	0	0	0	0	0	0	0.44	0	4230	25.4	0	0	0.78	2.85	3.47	3.41	2.14	1.74	1.72	1.71	0.99	0	0	0	0	0	0	0	14.15
4491	30	1	2015	234	234	129	20.4	5	0.83	3414	1971	3385	824	5385	9616	19964	17	0.352	4231	8	0.988	0.993	0	0	0	0	0	0	0	0.44	0	4231	24.2	0	0	0.78	2.83	3.45	3.39	2.13	1.73	1.71	1.7	0.99	0	0	0	0	0	0	0	18.45
4492	30	1	2015	235	235	130	20.4	5	0.78	3414	1971	3386	820	5385	9617	19964	17	0.352	4232	8	0.987	0.992	0	0	0	0	0	0	0	0.44	0	4232	23	0	0	0.78	2.82	3.43	3.37	2.12	1.72	1.71	1.69	0.98	0	0	0	0	0	0	0	10.8
4493	30	1	2015	236	236	131	20.4	5	0.75	3414	1971	3387	816	5385	9618	19964	17	0.352	4234	8	0.988	0.992	0	0	0	0	0	0	0	0.44	0	4234	21.9	0	0	0.78	2.8	3.42	3.35	2.1	1.71	1.7	1.68	0.98	0	0	0	0	0	0	0	11.05
4494	30	1	2015	237	237	132	20.4	5	0.71	3414	1971	3388	812	5385	9620	19964	17	0.352	4235	8	0.987	0.992	0	0	0	0	0	0	0	0.44	0	4235	20.8	0	0	0.78	2.79	3.4	3.34	2.09	1.7	1.69	1.67	0.97	0	0	0	0	0	0	0	13.8
4495	30	1	2015	238	238	133	20.4	5	0.67	3414	1971	3389	808	5385	9621	19964	17	0.352	4236	8	0.989	0.993	0	0	0	0	0	0	0	0.44	0	4236	19.7	0	0	0.78	2.78	3.38	3.32	2.08	1.7	1.68	1.66	0.97	0	0	0	0	0	0	0	17.99
4496	30	1	2015	239	239	134	20.4	5	0.64	3414	1971	3389	804	5385	9621	19964	17	0.352	4237	8	0.986	0.991	0	0	0	0	0	0	0	0.44	0	4237	18.8	0	0	0.78	2.76	3.36	3.3	2.07	1.69	1.67	1.65	0.96	0	0	0	0	0	0	0	20.82
4497	30	1	2015	240	240	135	20.4	6	0.64	3414	1971	3389	804	5385	9621	19964	17	0.352	4237	8	0.986	0.991	0	0	0	0	0	0	0	0.44	0	4237	18.8	0	0	0.78	2.75	3.35	3.29	2.06	1.68	1.66	1.65	0.96	0	0	0	0	0	0	0	17.65
4498	30	1	2015	241	241	136	20.4	7	0.64	3414	1971	3389	804	5385	9621	19964	17	0.352	4237	8	0.986	0.991	0	0	0	0	0	0	0	0.44	0	4237	18.8	0	0	0.78	2.73	3.33	3.27	2.05	1.67	1.65	1.64	0.95	0	0	0	0	0	0	0	0
4511	31	2	1986	135	135	0	0	0	0	0	0	0	0	0	0	0	0	0	0	0	0	0	0	0	0	0	0	0	0	0	0	0	0	0	0	0.04	0	0	0	0	0	0	0	0	0	0	0	0	0	0	0	14.04
4512	31	2	1986	136	136	1	0	0	0	0	0	0	0	0	0	0	0	0	0	0	0	0	0	0	0	0	0	0	0	0	0	0	0	0	0	0.05	0	0	0	0	0	0	0	0	0	0	0	0	0	0	0	6.71
4513	31	2	1986	137	137	2	0	0	0	0	0	0	0	0	0	0	0	0	0	0	0	0	0	0	0	0	0	0	0	0	0	0	0	0	0	0.06	0	0	0	0	0	0	0	0	0	0	0	0	0	0	0	5.47
4514	31	2	1986	138	138	3	0	0	0	0	0	0	0	0	0	0	0	0	0	0	0	0	0	0	0	0	0	0	0	0	0	0	0	0	0	0.08	0	0	0	0	0	0	0	0	0	0	0	0	0	0	0	7.76
4515	31	2	1986	139	139	4	0	0	0	0	0	0	0	0	0	0	0	0	0	0	0	0	0	0	0	0	0	0	0	0	0	0	0	0	0	0.1	0	0	0	0	0	0	0	0	0	0	0	0	0	0	0	9.42
4516	31	2	1986	140	140	5	0	0	0	0	0	0	0	0	0	0	0	0	0	0	0	0	0	0	0	0	0	0	0	0	0	0	0	0	0	0.13	0	0	0	0	0	0	0	0	0	0	0	0	0	0	0	12.29
4517	31	2	1986	141	141	6	0	0	0	0	0	0	0	0	0	0	0	0	0	0	0	0	0	0	0	0	0	0	0	0	0	0	0	0	0	0.16	0	0	0	0	0	0	0	0	0	0	0	0	0	0	0	12.6
4518	31	2	1986	142	142	7	0	0	0	0	0	0	0	0	0	0	0	0	0	0	0	0	0	0	0	0	0	0	0	0	0	0	0	0	0	0.19	0	0	0	0	0	0	0	0	0	0	0	0	0	0	0	9.77
4519	31	2	1986	143	143	8	0.4	0	0	1	0	0	1	1	1	0	0	0	0	0	0	0	0	0	0	0	0	0	0	0	0	0	36.7	0	0	0.22	0.32	0.16	0.18	0	0	0	0	0	0	0	0	0	0	0	0	10.45
4520	31	2	1986	144	144	9	0.7	0	0	1	0	0	1	1	1	0	0	0	0	0	0	0	0	0	0	0	0	0	0	0	0	0	50.8	0	0	0.23	0.32	0.16	0.18	0	0	0	0	0	0	0	0	0	0	0	0	11.13
4521	31	2	1986	145	145	10	1	0	0	1	0	0	1	1	1	0	0	0	0	0	0	0	0	0	0	0	0	0	0	0	0	0	64.1	0	0	0.23	0.32	0.16	0.18	0	0	0	0	0	0	0	0	0	0	0	0	9.81
4522	31	2	1986	146	146	11	1.2	1	0	1	0	0	1	1	1	0	0	0	0	0	0	0	0	0	0	0	0	0	0	0	0	0	71.6	0	0	0.24	0.31	0.16	0.18	0	0	0	0	0	0	0	0	0	0	0	0	6.49
4523	31	2	1986	147	147	12	1.4	1	0	1	0	0	1	1	1	0	0	0	0	0	0	0	0	0	0	0	0	0	0	0	0	0	89.9	0	0	0.25	0.31	0.16	0.18	0	0	0	0	0	0	0	0	0	0	0	0	9.36
4524	31	2	1986	148	148	13	1.7	1	0	1	0	0	1	2	2	0	0	0	0	0	0	0	0	0	0	0	0	0	0	0	0	0	111.4	0	0	0.25	0.31	0.16	0.17	0	0	0	0	0	0	0	0	0	0	0	0	10.05
4525	31	2	1986	149	149	14	2	1	0	1	0	0	1	2	2	0	0	0	0	0	0	0	0	0	0	0	0	0	0	0	0	0	135.6	0	0	0.26	0.31	0.16	0.17	0	0	0	0	0	0	0	0	0	0	0	0	11.71
4526	31	2	1986	150	150	15	2.4	1	0	2	0	0	1	2	2	0	0	0	0	0	0	0	0	0.022	0	0	0	0	0	0	0	0	162.4	0	0	0.27	0.31	0.16	0.17	0	0	0	0	0	0	0	0	0	0	0	0	14.58
4527	31	2	1986	151	151	16	2.7	1	0	2	0	0	1	3	3	0	0	0	0	0	0	0	0	0.007	0	0	0	0	0	0	0	0	184.7	0	0	0.28	0.31	0.16	0.17	0	0	0	0	0	0	0	0	0	0	0	0	14.73
4528	31	2	1986	152	152	17	3.1	1	0.01	3	0	0	1	3	3	0	0	0	0	0	0	0	0	0	0	0	0	0	0	0	0	0	203.1	0	0	0.3	0.31	0.16	0.17	0	0	0	0	0	0	0	0	0	0	0	0	15.34
4529	31	2	1986	153	153	18	3.5	1	0.01	4	0	0	1	4	4	0	0	0	0	0	0	0	0	0	0	0	0	0	0	0	0	0	216.4	0	0	0.31	0.31	0.16	0.17	0	0	0	0	0	0	0	0	0	0	0	0	14.46
4530	31	2	1986	154	154	19	3.8	1	0.01	5	0	0	1	5	5	0	0	0	0	0	0	0	0	0	0	0	0	0	0	0	0	0	226.5	0	0	0.32	0.31	0.16	0.17	0	0	0	0	0	0	0	0	0	0	0	0	14.29
4531	31	2	1986	155	155	20	4.2	1	0.01	6	0	0	1	7	7	0	0	0	0	0	0	0	0	0.054	0	0	0	0	0	0	0	0	235.9	0	0	0.33	0.31	0.16	0.17	0	0	0	0	0	0	0	0	0	0	0	0	18.14
4532	31	2	1986	156	156	21	4.5	1	0.02	8	0	0	2	8	8	0	0	0	0	0	0	0	0	0.038	0	0	0	0	0	0	0	0	241.6	0	0	0.34	0.31	0.16	0.17	0	0	0	0	0	0	0	0	0	0	0	0	15.29
4533	31	2	1986	157	157	22	4.9	1	0.03	10	0	0	2	11	11	0	0	0	0	0	0	0	0	0.114	0	0	0	0	0	0	0	0	246.7	0	0	0.35	0.31	0.16	0.18	0.01	0	0	0	0	0	0	0	0	0	0	0	18.09
4534	31	2	1986	158	158	23	5.3	1	0.03	13	0	0	4	14	14	0	0	0	0	0	0	0	0	0	0	0	0	0	0	0	0	0	250.2	0	0	0.36	0.32	0.17	0.19	0.01	0	0	0	0	0	0	0	0	0	0	0	17.41
4535	31	2	1986	159	159	24	5.6	1	0.04	16	0	0	7	17	17	0	0	0	0	0	0	0	0	0	0	0	0	0	0	0	0	0	252.7	0	0	0.37	0.34	0.19	0.21	0.03	0.01	0	0	0	0	0	0	0	0	0	0	16.2
4536	31	2	1986	160	160	25	5.9	1	0.05	20	0	0	9	20	20	0	0	0	0	0	0	0	0	0	0	0	0	0	0	0	0	0	254.6	0	0	0.38	0.35	0.2	0.22	0.03	0.01	0	0	0	0	0	0	0	0	0	0	15.71
4537	31	2	1986	161	161	26	6.2	1	0.06	24	0	0	12	25	25	0	0	0	0	0	0	0	0	0	0	0	0	0	0	0	0	0	256.1	0	0	0.39	0.37	0.22	0.24	0.04	0.01	0	0	0	0	0	0	0	0	0	0	16.05
4538	31	2	1986	162	162	27	6.5	1	0.07	29	0	0	18	29	29	0	0	0	0	0	0	0	0	0.001	0	0	0	0	0	0	0	0	257.3	0	0	0.4	0.41	0.26	0.28	0.07	0.03	0	0	0	0	0	0	0	0	0	0	14.97
4539	31	2	1986	163	163	28	6.9	1	0.09	35	0	0	26	36	36	0	0	0	0	0	0	0	0	0	0	0	0	0	0	0	0	0	258.3	0	0	0.43	0.45	0.31	0.33	0.09	0.04	0	0	0	0	0	0	0	0	0	0	18.02
4540	31	2	1986	164	164	29	7.3	1	0.11	43	0	0	34	44	44	0	0	0	0	0	0	0	0	0	0	0	0	0	0	0	0	0	259.2	0	0	0.45	0.5	0.36	0.37	0.12	0.07	0	0	0	0	0	0	0	0	0	0	20.28
4541	31	2	1986	165	165	30	7.7	1	0.13	51	0	0	45	52	52	0	0	0	0	0	0	0	0	0	0	0	0	0	0	0	0	0	259.8	0	0	0.47	0.56	0.42	0.44	0.16	0.09	0.01	0	0	0	0	0	0	0	0	0	16.84
4542	31	2	1986	166	166	31	8.1	1	0.16	62	0	0	58	63	63	0	0	0	0	0	0	0	0	0	0	0	0	0	0	0	0	0	260.4	0	0	0.5	0.63	0.49	0.51	0.2	0.12	0.03	0	0	0	0	0	0	0	0	0	21.01
4543	31	2	1986	167	167	32	8.5	1	0.2	75	0	0	73	75	75	0	0	0	0	0	0	0	0	0	0	0	0	0	0	0	0	0	260.9	0	0	0.52	0.71	0.57	0.59	0.25	0.15	0.06	0	0	0	0	0	0	0	0	0	20.37
4544	31	2	1986	168	168	33	8.9	2	0.26	108	4	0	79	112	112	0	0	0	0	0	0	0	0	0	0	0	0	0	0	0	0	0	238.6	0	0	0.55	0.74	0.6	0.62	0.27	0.16	0.07	0	0	0	0	0	0	0	0	0	19.23
4545	31	2	1986	169	169	34	9.3	2	0.34	151	8	0	86	159	159	0	0	0	0	0	0	0	0	0	0	0	0	0	0	0	0	0	224.4	0	0	0.57	0.78	0.64	0.66	0.29	0.18	0.09	0.01	0	0	0	0	0	0	0	0	18.33
4546	31	2	1986	170	170	35	9.7	2	0.43	201	13	0	95	214	214	0	0	0	0	0	0	0	0	0	0	0	0	0	0	0	0	0	215.5	0	0	0.59	0.82	0.68	0.7	0.32	0.19	0.11	0.02	0	0	0	0	0	0	0	0	19.8
4547	31	2	1986	171	171	36	10.1	2	0.55	262	19	0	106	281	281	0	0	0	0	0	0	0	0	0	0	0	0	0	0	0	0	0	209.3	0	0	0.62	0.87	0.74	0.75	0.35	0.21	0.13	0.03	0	0	0	0	0	0	0	0	20.65
4548	31	2	1986	172	172	37	10.5	2	0.69	336	27	0	119	363	363	0	0	0	0	0	0	0	0	0	0	0	0	0	0	0	0	0	204.7	0	0	0.65	0.94	0.8	0.82	0.38	0.24	0.15	0.06	0	0	0	0	0	0	0	0	21.45
4549	31	2	1986	173	173	38	10.9	2	0.88	439	37	0	137	476	476	0	0	0	0	0	0	0	0	0	0	0	0	0	0	0	0	0	201	0	0	0.66	1.02	0.89	0.9	0.44	0.27	0.19	0.09	0	0	0	0	0	0	0	0	16.53
4550	31	2	1986	174	174	39	11.2	2	1.06	532	46	0	153	579	579	0	0	0	0	0	0	0	0	0	0	0	0	0	0	0	0	0	198.8	0	0	0.67	1.1	0.97	0.98	0.48	0.3	0.22	0.13	0.01	0	0	0	0	0	0	0	17.81
4551	31	2	1986	175	175	40	11.6	3	1.23	667	60	0	177	727	727	0	0	0	0	0	0	0	0	0	0	0	0	0	0	0	0	0	184.5	0	0	0.69	1.21	1.08	1.09	0.55	0.35	0.26	0.17	0.01	0	0	0	0	0	0	0	18.1
4552	31	2	1986	176	176	41	12	3	1.41	811	74	0	203	885	885	0	0	0	0	0	0	0	0	0	0	0	0	0	0	0	0	0	174.4	0	0	0.7	1.33	1.2	1.22	0.62	0.39	0.31	0.22	0.02	0	0	0	0	0	0	0	18.75
4553	31	2	1986	177	177	42	12.4	3	1.6	959	90	0	229	1049	1049	0	0	0	0	0	0	0	0	0	0	0	0	0	0	0	0	0	167.2	0	0	0.72	1.46	1.32	1.34	0.69	0.44	0.36	0.26	0.04	0	0	0	0	0	0	0	19.39
4554	31	2	1986	178	178	43	12.8	3	1.83	1136	110	0	261	1246	1246	0	0	0	0	0	0	0	0	0	0	0	0	0	0	0	0	0	161	0	0	0.73	1.61	1.47	1.49	0.78	0.5	0.41	0.32	0.05	0	0	0	0	0	0	0	19.17
4555	31	2	1986	179	179	44	13.2	3	2.1	1350	136	0	299	1486	1486	0	0	0	0	0	0	0	0	0	0	0	0	0	0	0	0	0	155.7	0	0	0.75	1.79	1.66	1.67	0.89	0.57	0.48	0.39	0.08	0	0	0	0	0	0	0	19.86
4556	31	2	1986	180	180	45	13.6	3	2.36	1551	163	0	336	1714	1714	0	0	0	0	0	0	0	0	0	0	0	0	0	0	0	0	0	151.9	0	0	0.76	1.96	1.83	1.84	0.99	0.63	0.55	0.45	0.1	0	0	0	0	0	0	0	21.31
4557	31	2	1986	181	181	46	14	3	2.5	1664	180	0	356	1844	1844	0	0	0	0	0	0	0	0	0	0	0	0	0	0	0	0	0	150.1	0	0	0.76	2.05	1.92	1.93	1.04	0.67	0.59	0.48	0.12	0	0	0	0	0	0	0	18.95
4558	31	2	1986	182	182	47	14.3	3	2.77	1875	215	0	395	2090	2090	0	0	0	0	0	0	0	0	0	0	0	0	0	0	0	0	0	147.5	0	0	0.76	2.23	2.1	2.12	1.15	0.74	0.66	0.55	0.15	0	0	0	0	0	0	0	16.75
4559	31	2	1986	183	183	48	14.7	3	3.03	2084	254	0	435	2338	2338	0	0	0	0	0	0	0	0	0	0	0	0	0	0	0	0	0	145.4	0	0	0.76	2.42	2.29	2.31	1.26	0.81	0.73	0.61	0.17	0	0	0	0	0	0	0	18.15
4560	31	2	1986	184	184	49	15.1	3	3.35	2339	307	0	484	2646	2646	0	0	0	0	0	0	0	0	0	0	0	0	0	0	0	0	0	143.3	0	0	0.76	2.65	2.52	2.54	1.39	0.9	0.81	0.69	0.21	0	0	0	0	0	0	0	19.23
4561	31	2	1986	185	185	50	15.6	3	3.67	2590	367	0	533	2957	2957	0	0	0	0	0	0	0	0	0	0	0	0	0	0	0	0	0	141.6	0	0	0.76	2.89	2.76	2.77	1.53	0.99	0.9	0.77	0.24	0	0	0	0	0	0	0	21.49
4562	31	2	1986	186	186	51	15.9	3	3.87	2753	411	0	565	3163	3163	0	0	0	0	0	0	0	0	0	0	0	0	0	0	0	0	0	140.6	0	0	0.76	3.04	2.91	2.92	1.62	1.05	0.95	0.83	0.26	0	0	0	0	0	0	0	19.15
4563	31	2	1986	187	187	52	16.2	3	4	2854	523	0	598	3377	3377	0	0	0	0	0	0	0	0	0	0	0	0	0	0	0	0	0	140	0	0	0.76	3.19	3.06	3.08	1.71	1.11	1.01	0.88	0.29	0	0	0	0	0	0	0	13.7
4564	31	2	1986	188	188	53	16.6	3	4.13	2965	649	0	634	3614	3614	0	0	0	0	0	0	0	0	0	0	0	0	0	0	0	0	0	139.4	0	0	0.76	3.36	3.24	3.25	1.81	1.18	1.07	0.94	0.31	0	0	0	0	0	0	0	16.95
4565	31	2	1986	189	189	54	17	3	4.28	3087	793	0	675	3880	3880	0	0	0	0	0	0	0	0	0	0	0	0	0	0	0	0	0	138.7	0	0	0.76	3.56	3.43	3.45	1.93	1.25	1.13	1	0.34	0	0	0	0	0	0	0	20.93
4566	31	2	1986	190	190	55	17.4	3	4.39	3182	908	0	707	4090	4090	0	0	0	0	0	0	0	0	0	0	0	0	0	0	0	0	0	138.1	0	0	0.76	3.71	3.59	3.6	2.02	1.31	1.19	1.05	0.36	0	0	0	0	0	0	0	19.1
4567	31	2	1986	191	191	56	17.7	3	4.52	3294	1049	0	746	4343	4343	0	0	0	0	0	0	0	0	0	0	0	0	0	0	0	0	0	137.3	0	0	0.76	3.9	3.77	3.79	2.12	1.38	1.25	1.11	0.39	0	0	0	0	0	0	0	16.75
4568	31	2	1986	192	192	57	18.1	3	4.69	3439	1235	0	797	4674	4674	0	0	0	0	0	0	0	0	0	0	0	0	0	0	0	0	0	136.3	0	0	0.76	4	4	4	2.27	1.48	1.33	1.19	0.43	0	0	0	0	0	0	0	17.75
4569	31	2	1986	193	193	58	18.5	3	4.84	3576	1417	0	846	4993	4993	0	0	0	0	0	0	0	0	0	0	0	0	0	0	0	0	0	135.3	0	0	0.76	4	4	4	2.41	1.57	1.41	1.27	0.46	0	0	0	0	0	0	0	18.75
4570	31	2	1986	194	194	59	18.9	3	4.97	3703	1590	0	892	5293	5293	0	0	0	0	0	0	0	0	0	0	0	0	0	0	0	0	0	134.1	0	0	0.76	4	4	4	2.54	1.65	1.48	1.34	0.49	0	0	0	0	0	0	0	19.31
4571	31	2	1986	195	195	60	19.3	3	5.11	3846	1793	0	945	5639	5639	0	0	0	0	0	0	0	0	0	0	0	0	0	0	0	0	0	132.9	0	0	0.76	4	4	4	2.69	1.75	1.56	1.42	0.53	0	0	0	0	0	0	0	19.96
4572	31	2	1986	196	196	61	19.7	3	5.24	3987	1999	0	998	5985	5985	0	0	0	0	0	0	0	0	0	0	0	0	0	0	0	0	0	131.5	0	0	0.76	4	4	4	2.86	1.87	1.65	1.5	0.57	0	0	0	0	0	0	0	21.22
4573	31	2	1986	197	197	62	20.2	3	5.36	4122	2203	0	1050	6326	6326	0	0	0	0	0	0	0	0	0	0	0	0	0	0	0	0	0	130.1	0	0	0.76	4	4	4	3.05	2.02	1.77	1.62	0.62	0	0	0	0	0	0	0	22.13
4574	31	2	1986	198	198	63	20.6	3	5.3	4187	2304	0	1072	6491	6491	0	0	0	0	0	0.526	0.684	0	0	0	0	0	0	0	0	0	0	126.7	0	0	0.76	3.98	4	4	3.13	2.09	1.83	1.68	0.65	0	0	0	0	0	0	0	22.31
4575	31	2	1986	199	199	64	21	3	5.14	4219	2356	0	1081	6575	6575	0	0	0	0	0	0.754	0.837	0	0	0	0	0	0	0	0	0	0	121.9	0	0	0.76	3.96	4	4	3.16	2.13	1.86	1.7	0.67	0	0	0	0	0	0	0	21.39
4576	31	2	1986	200	200	65	21	4	4.96	4219	2467	0	1080	6686	6686	0	0	0	0	0	0.72	0.814	0	0	0	0	0	0	0	0	0	0	117.5	0	0	0.76	3.94	3.99	4	3.16	2.14	1.86	1.71	0.67	0	0	0	0	0	0	0	19.34
4577	31	2	1986	201	201	66	21	4	4.8	4219	2567	0	1079	6787	6787	0	0	0	0	0	0.658	0.772	0	0	0	0	0	0	0	0	0	0	113.6	0	0	0.76	3.93	3.98	3.99	3.15	2.14	1.86	1.71	0.67	0	0	0	0	0	0	0	15
4578	31	2	1986	202	202	67	21	4	4.62	4219	2657	0	1078	6876	6876	0	0	0	0	0	0.725	0.817	0	0	0	0	0	0	0	0	0	0	109.5	0	0	0.76	3.92	3.97	3.98	3.15	2.14	1.87	1.72	0.68	0	0	0	0	0	0	0	16.2
4579	31	2	1986	203	203	68	21	4	4.44	4219	2730	0	1076	6950	6950	0	0	0	0	0	0.778	0.853	0	0	0	0	0	0	0	0	0	0	105.3	0	0	0.76	3.92	3.96	3.96	3.14	2.14	1.86	1.72	0.68	0	0	0	0	0	0	0	17.65
4580	31	2	1986	204	204	69	21	4	4.26	4219	2795	0	1073	7015	7015	0	0	0	0	0	0.829	0.886	0	0	0	0	0	0	0	0	0	0	100.9	0	0	0.76	3.91	3.94	3.95	3.13	2.14	1.86	1.72	0.68	0	0	0	0	0	0	0	20.03
4581	31	2	1986	205	205	70	21	4	4.07	4219	2843	0	1070	7062	7062	0	0	0	0	0	0.876	0.918	0	0	0	0	0	0	0	0	0	0	96.5	0	0	0.76	3.89	3.92	3.93	3.12	2.14	1.86	1.72	0.68	0	0	0	0	0	0	0	21.66
4582	31	2	1986	206	206	71	21	4	3.9	4219	2894	0	1067	7113	7113	0	0	0	0	0	0.86	0.907	0	0	0	0	0	0	0	0	0	0	92.3	0	0	0.76	3.89	3.91	3.91	3.11	2.13	1.86	1.71	0.68	0	0	0	0	0	0	0	18.65
4583	31	2	1986	207	207	72	21	4	3.9	4219	3275	0	1078	7494	7494	0	0	0	0	0	0	0.33	0	0	0	0	0	0	0	0	0	0	92.3	0	0	0.76	4	4	3.9	3.11	2.15	1.87	1.73	0.7	0	0	0	0	0	0	0	18.54
4584	31	2	1986	208	208	73	21	4	3.9	4219	3625	0	1088	7844	7844	0	0	0	0	0	0	0.176	0	0	0	0	0	0	0	0	0	0	92.3	0	0	0.76	3.99	4	3.88	3.12	2.17	1.9	1.76	0.72	0	0	0	0	0	0	0	20.23
4585	31	2	1986	209	209	74	21	4	3.73	4219	3677	0	1085	7897	7897	0	0	0	0	0	0.857	0.905	0	0	0	0	0	0	0	0	0	0	88.4	0	0	0.76	3.97	4	3.86	3.11	2.17	1.9	1.76	0.72	0	0	0	0	0	0	0	20.86
4586	31	2	1986	210	210	75	21	4	3.56	4219	3715	0	1081	7934	7934	0	0	0	0	0	0.903	0.936	0	0	0	0	0	0	0	0	0	0	84.4	0	0	0.76	3.95	3.99	3.84	3.09	2.16	1.89	1.75	0.72	0	0	0	0	0	0	0	20.73
4587	31	2	1986	211	211	76	21	4	3.4	4219	3750	0	1077	7970	7970	0	0	0	0	0	0.898	0.933	0	0	0	0	0	0	0	0	0	0	80.6	0	0	0.76	3.93	3.97	3.82	3.08	2.16	1.89	1.75	0.72	0	0	0	0	0	0	0	20.91
4588	31	2	1986	212	212	77	21	5	3.26	4219	2181	1287	1072	6400	8009	28958	4.4	0.161	1609	8	0.835	0.89	0	0	0	0	0	0	0	0.2	0	1609	77.2	0	0	0.76	3.91	3.95	3.8	3.07	2.14	1.88	1.74	0.72	0	0	0	0	0	0	0	18.25
4589	31	2	1986	213	213	78	21	5	3.12	4198	2202	1457	1066	6400	8221	28958	5	0.177	1821	8	0.846	0.898	0	0	0	0	0	0	0	0.22	0	1821	74.3	0	0	0.76	3.89	3.93	3.78	3.05	2.13	1.87	1.73	0.72	0	0	0	0	0	0	0	16.45
4590	31	2	1986	214	214	79	21	5	3.12	4198	2268	1577	1094	6467	8438	28958	5.4	0.187	1971	8	0	0.034	0	0	0	0	0	0	0	0.23	0	1971	74.3	0	0	0.76	3.87	4	3.77	3.05	2.24	1.98	1.86	0.83	0	0	0	0	0	0	0	15.85
4591	31	2	1986	215	215	80	21	5	2.98	4198	2102	1736	1089	6301	8470	28958	6	0.205	2170	8	0.912	0.942	0	0	0	0	0	0	0	0.26	0	2170	71	0	0	0.76	3.85	3.98	3.75	3.03	2.23	1.97	1.85	0.83	0	0	0	0	0	0	0	17.15
4592	31	2	1986	216	216	81	21	5	2.84	4177	2025	1833	1083	6203	8494	28958	6.3	0.216	2291	8	0.928	0.952	0	0	0	0	0	0	0	0.27	0	2291	68	0	0	0.76	3.83	3.96	3.73	3.02	2.22	1.96	1.84	0.82	0	0	0	0	0	0	0	18.25
4593	31	2	1986	217	217	82	21	5	2.84	4177	2110	1938	1120	6288	8711	28958	6.7	0.223	2423	8	0	0.183	0	0	0	0	0	0	0	0.28	0	2423	68	0	0	0.76	4	3.94	3.71	3	2.35	2.11	2.01	0.99	0	0	0	0	0	0	0	16.85
4594	31	2	1986	218	218	83	21	5	2.71	4157	2025	2041	1115	6182	8733	28958	7	0.234	2551	8	0.929	0.953	0	0	0	0	0	0	0	0.29	0	2551	65.2	0	0	0.76	3.98	3.92	3.69	2.99	2.34	2.1	2	0.99	0	0	0	0	0	0	0	19.1
4595	31	2	1986	219	219	84	21	5	2.58	4136	2025	2071	1109	6161	8750	28958	7.2	0.237	2589	8	0.943	0.962	0	0	0	0	0	0	0	0.3	0	2589	62.4	0	0	0.76	3.96	3.9	3.67	2.97	2.33	2.09	1.99	0.98	0	0	0	0	0	0	0	17.55
4596	31	2	1986	220	220	85	21	5	2.46	4115	2025	2101	1104	6140	8767	28958	7.3	0.24	2626	8	0.931	0.954	0	0	0	0	0	0	0	0.3	0	2626	59.8	0	0	0.76	3.94	3.88	3.65	2.96	2.31	2.08	1.98	0.98	0	0	0	0	0	0	0	16.35
4597	31	2	1986	221	221	86	21	5	2.35	4094	2025	2129	1098	6120	8782	28958	7.4	0.242	2662	8	0.928	0.952	0	0	0	0	0	0	0	0.3	0	2662	57.3	0	0	0.76	3.92	3.86	3.64	2.94	2.3	2.07	1.97	0.97	0	0	0	0	0	0	0	18.55
4598	31	2	1986	222	222	87	21	5	2.24	4074	2025	2158	1093	6099	8797	28958	7.5	0.245	2698	8	0.937	0.958	0	0	0	0	0	0	0	0.31	0	2698	54.9	0	0	0.76	3.9	3.84	3.62	2.93	2.29	2.06	1.96	0.97	0	0	0	0	0	0	0	14.85
4599	31	2	1986	223	223	88	21	5	2.13	4054	2025	2186	1087	6079	8811	28958	7.5	0.248	2732	8	0.945	0.964	0	0	0	0	0	0	0	0.31	0	2732	52.6	0	0	0.76	3.88	3.82	3.6	2.91	2.28	2.05	1.95	0.96	0	0	0	0	0	0	0	15.25
4600	31	2	1986	224	224	89	21	5	2.04	4033	2046	2230	1082	6079	8866	28958	7.7	0.251	2787	8	0.815	0.877	0	0	0	0	0	0	0	0.31	0	2787	50.7	0	0	0.76	3.86	3.8	3.58	2.9	2.27	2.04	1.94	0.96	0	0	0	0	0	0	0	20.23
4601	31	2	1986	225	225	90	21	5	1.95	4013	2025	2274	1076	6038	8881	28958	7.9	0.256	2843	8	0.926	0.951	0	0	0	0	0	0	0	0.32	0	2843	48.6	0	0	0.76	3.84	3.79	3.56	2.88	2.26	2.03	1.93	0.95	0	0	0	0	0	0	0	19.57
4602	31	2	1986	226	226	91	21	5	1.86	3993	2025	2300	1071	6018	8893	28958	7.9	0.259	2874	8	0.901	0.935	0	0	0	0	0	0	0	0.32	0	2874	46.6	0	0	0.76	3.82	3.77	3.55	2.87	2.25	2.02	1.92	0.95	0	0	0	0	0	0	0	16.95
4603	31	2	1986	227	227	92	21	5	1.86	3993	2089	2345	1097	6082	9014	28958	8.1	0.26	2931	8	0	0	0	0	0	0	0	0	0	0.33	0	2931	46.6	0	0	0.76	3.8	3.75	3.53	2.85	2.25	2.09	2.06	1.25	0	0	0	0	0	0	0	17.4
4604	31	2	1986	228	228	93	21	5	1.77	3993	2039	2394	1092	6032	9024	28958	8.3	0.265	2992	8	0.953	0.969	0	0	0	0	0	0	0	0.33	0	2992	44.4	0	0	0.76	3.79	3.73	3.51	2.84	2.23	2.08	2.05	1.25	0	0	0	0	0	0	0	19.25
4605	31	2	1986	229	229	94	21	5	1.69	3993	2025	2411	1087	6018	9033	28958	8.3	0.267	3014	8	0.958	0.973	0	0	0	0	0	0	0	0.33	0	3014	42.3	0	0	0.76	3.77	3.71	3.49	2.83	2.22	2.07	2.04	1.24	0	0	0	0	0	0	0	18.8
4606	31	2	1986	230	230	95	21	5	1.61	3993	2025	2416	1081	6018	9039	28958	8.3	0.267	3021	8	0.966	0.978	0	0	0	0	0	0	0	0.33	0	3021	40.2	0	0	0.76	3.75	3.69	3.48	2.81	2.21	2.06	2.03	1.23	0	0	0	0	0	0	0	21.02
4607	31	2	1986	231	231	96	21	5	1.53	3993	2025	2422	1076	6018	9046	28958	8.4	0.268	3028	8	0.961	0.975	0	0	0	0	0	0	0	0.33	0	3028	38.3	0	0	0.76	3.73	3.67	3.46	2.8	2.2	2.05	2.02	1.23	0	0	0	0	0	0	0	19.29
4608	31	2	1986	232	232	97	21	5	1.45	3993	2025	2426	1070	6018	9050	28958	8.4	0.268	3032	8	0.975	0.984	0	0	0	0	0	0	0	0.34	0	3032	36.4	0	0	0.76	3.71	3.65	3.44	2.78	2.19	2.04	2.01	1.22	0	0	0	0	0	0	0	19.77
4609	31	2	1986	233	233	98	21	5	1.39	3993	2025	2433	1065	6018	9059	28958	8.4	0.269	3041	8	0.923	0.949	0	0	0	0	0	0	0	0.34	0	3041	34.8	0	0	0.76	3.69	3.64	3.42	2.77	2.18	2.03	2	1.21	0	0	0	0	0	0	0	13.2
4610	31	2	1986	234	234	99	21	5	1.32	3993	2025	2435	1060	6018	9062	28958	8.4	0.269	3043	8	0.986	0.991	0	0	0	0	0	0	0	0.34	0	3043	33	0	0	0.76	3.67	3.62	3.41	2.76	2.17	2.02	1.99	1.21	0	0	0	0	0	0	0	19.11
4611	31	2	1986	235	235	100	21	5	1.32	3993	2073	2463	1078	6066	9144	28958	8.5	0.269	3078	8	0	0	0	0	0	0	0	0	0	0.34	0	3078	33	0	0	0.76	3.96	3.9	3.39	2.74	2.16	2.01	1.98	1.21	0	0	0	0	0	0	0	14.2
4612	31	2	1986	236	236	101	21	5	1.32	3993	2131	2494	1102	6124	9241	28958	8.6	0.27	3117	8	0	0	0	0	0	0	0	0	0	0.34	0	3117	33	0	0	0.76	4	4	3.37	2.73	2.15	2	1.97	1.22	0	0	0	0	0	0	0	16.65
4613	31	2	1986	237	237	102	21	5	1.32	3993	2188	2527	1125	6181	9340	28958	8.7	0.271	3159	8	0	0	0	0	0	0	0	0	0	0.34	0	3159	33	0	0	0.76	4	4	3.36	2.72	2.14	1.99	1.96	1.23	0	0	0	0	0	0	0	18.39
4614	31	2	1986	238	238	103	21	5	1.32	3993	2212	2562	1131	6205	9407	28958	8.8	0.272	3202	8	0	0	0	0	0	0	0	0	0	0.34	0	3202	33	0	0	0.76	4	4	3.34	2.7	2.12	1.98	1.95	1.22	0	0	0	0	0	0	0	14.6
4615	31	2	1986	239	239	104	21	5	1.32	3993	2263	2594	1151	6256	9499	28958	9	0.273	3243	8	0	0	0	0	0	0	0	0	0	0.34	0	3243	33	0	0	0.76	4	4	3.32	2.69	2.11	1.97	1.94	1.23	0	0	0	0	0	0	0	12.55
4616	31	2	1986	240	240	105	21	5	1.32	3993	2304	2621	1166	6297	9572	28958	9	0.274	3276	8	0	0	0	0	0	0	0	0	0	0.34	0	3276	33	0	0	0.76	4	4	3.31	2.67	2.1	1.96	1.93	1.23	0	0	0	0	0	0	0	9.45
4617	31	2	1986	241	241	106	21	5	1.32	3993	2353	2658	1185	6347	9669	28958	9.2	0.275	3323	8	0	0	0	0	0	0	0	0	0	0.34	0	3323	33	0	0	0.76	4	4	3.29	2.66	2.09	1.95	1.92	1.24	0	0	0	0	0	0	0	14.5
4618	31	2	1986	242	242	107	21	5	1.3	3993	2375	2696	1190	6369	9738	28958	9.3	0.277	3370	8	0.253	0.502	0	0	0	0	0	0	0	0.35	0	3370	32.6	0	0	0.76	4	4	3.27	2.65	2.08	1.94	1.91	1.25	0	0	0	0	0	0	0	16.25
4619	31	2	1986	243	243	108	21	5	1.26	3993	2366	2725	1184	6359	9766	28958	9.4	0.279	3407	8	0.701	0.801	0	0	0	0	0	0	0	0.35	0	3407	31.5	0	0	0.76	3.98	3.98	3.26	2.63	2.07	1.93	1.9	1.24	0	0	0	0	0	0	0	11.3
4620	31	2	1986	244	244	109	21	5	1.21	3993	2351	2751	1178	6344	9783	28958	9.5	0.281	3439	8	0.764	0.843	0	0	0	0	0	0	0	0.35	0	3439	30.3	0	0	0.76	3.96	3.96	3.24	2.62	2.06	1.92	1.89	1.23	0	0	0	0	0	0	0	10.55
4621	31	2	1986	245	245	110	21	5	1.16	3993	2326	2781	1172	6319	9795	28958	9.6	0.284	3476	8	0.784	0.856	0	0	0	0	0	0	0	0.35	0	3476	29.1	0	0	0.76	3.94	3.94	3.22	2.61	2.05	1.91	1.88	1.23	0	0	0	0	0	0	0	13.25
4622	31	2	1986	246	246	111	21	5	1.16	3993	2363	2809	1185	6356	9867	28958	9.7	0.285	3511	8	0	0	0	0	0	0	0	0	0	0.36	0	3511	29.1	0	0	0.76	4	3.99	3.21	2.6	2.04	1.9	1.87	1.24	0	0	0	0	0	0	0	16.5
4623	31	2	1986	247	247	112	21	5	1.16	3993	2396	2836	1195	6389	9934	28958	9.8	0.285	3545	8	0	0.167	0	0	0	0	0	0	0	0.36	0	3545	29.1	0	0	0.76	3.98	4	3.19	2.58	2.03	1.89	1.86	1.29	0	0	0	0	0	0	0	15.35
4624	31	2	1986	248	248	113	21	5	1.11	3993	2372	2861	1189	6365	9941	28958	9.9	0.288	3576	8	0.938	0.959	0	0	0	0	0	0	0	0.36	0	3576	27.7	0	0	0.76	3.96	3.98	3.18	2.57	2.02	1.88	1.86	1.28	0	0	0	0	0	0	0	15.3
4625	31	2	1986	249	249	114	21	5	1.06	3993	2364	2873	1183	6357	9949	28958	9.9	0.289	3592	8	0.858	0.906	0	0	0	0	0	0	0	0.36	0	3592	26.5	0	0	0.76	3.94	3.96	3.16	2.56	2.01	1.87	1.85	1.28	0	0	0	0	0	0	0	6.95
4626	31	2	1986	250	250	115	21	5	1.06	3993	2374	2882	1182	6367	9969	28958	10	0.289	3602	8	0	0	0	0	0	0	0	0	0	0.36	0	3602	26.5	0	0	0.76	4	3.94	3.14	2.54	2	1.86	1.84	1.27	0	0	0	0	0	0	0	4.45
4627	31	2	1986	251	251	116	21	5	1.06	3993	2391	2898	1185	6384	10006	28958	10	0.29	3622	8	0	0	0	0	0	0	0	0	0	0.36	0	3622	26.5	0	0	0.76	4	3.92	3.13	2.53	1.99	1.85	1.83	1.27	0	0	0	0	0	0	0	10.2
4628	31	2	1986	252	252	117	21	5	1.06	3993	2417	2917	1192	6410	10057	28958	10.1	0.29	3646	8	0	0	0	0	0	0	0	0	0	0.36	0	3646	26.5	0	0	0.76	4	3.9	3.11	2.52	1.98	1.84	1.82	1.31	0	0	0	0	0	0	0	16.75
4629	31	2	1986	253	253	118	21	6	1.06	3993	2417	2917	1192	6410	10057	28958	10.1	0.29	3646	8	0	0	0	0	0	0	0	0	0	0.36	0	3646	26.5	0	0	0.76	4	4	3.1	2.51	1.97	1.83	1.81	1.3	0	0	0	0	0	0	0	16.65
4630	31	2	1986	254	254	119	21	7	1.06	3993	2417	2917	1192	6410	10057	28958	10.1	0.29	3646	8	0	0	0	0	0	0	0	0	0	0.36	0	3646	26.5	0	0	0.76	4	4	3.09	2.49	1.96	1.83	1.8	1.3	0	0	0	0	0	0	0	0
4643	32	2	1987	135	135	0	0	0	0	0	0	0	0	0	0	0	0	0	0	0	0	0	0	0	0	0	0	0	0	0	0	0	0	0	0	0.04	0	0	0	0	0	0	0	0	0	0	0	0	0	0	0	15.09
4644	32	2	1987	136	136	1	0	0	0	0	0	0	0	0	0	0	0	0	0	0	0	0	0	0	0	0	0	0	0	0	0	0	0	0	0	0.06	0	0	0	0	0	0	0	0	0	0	0	0	0	0	0	15.33
4645	32	2	1987	137	137	2	0	0	0	0	0	0	0	0	0	0	0	0	0	0	0	0	0	0	0	0	0	0	0	0	0	0	0	0	0	0.1	0	0	0	0	0	0	0	0	0	0	0	0	0	0	0	17.22
4646	32	2	1987	138	138	3	0	0	0	0	0	0	0	0	0	0	0	0	0	0	0	0	0	0	0	0	0	0	0	0	0	0	0	0	0	0.13	0	0	0	0	0	0	0	0	0	0	0	0	0	0	0	14.39
4647	32	2	1987	139	139	4	0	0	0	0	0	0	0	0	0	0	0	0	0	0	0	0	0	0	0	0	0	0	0	0	0	0	0	0	0	0.17	0	0	0	0	0	0	0	0	0	0	0	0	0	0	0	16.17
4648	32	2	1987	140	140	5	0	0	0	0	0	0	0	0	0	0	0	0	0	0	0	0	0	0	0	0	0	0	0	0	0	0	0	0	0	0.2	0	0	0	0	0	0	0	0	0	0	0	0	0	0	0	11.4
4649	32	2	1987	141	141	6	0.3	0	0	1	0	0	1	1	1	0	0	0	0	0	0	0	0	0	0	0	0	0	0	0	0	0	36.4	0	0	0.22	0.32	0.16	0.21	0	0	0	0	0	0	0	0	0	0	0	0	8.23
4650	32	2	1987	142	142	7	0.6	0	0	1	0	0	1	1	1	0	0	0	0	0	0	0	0	0	0	0	0	0	0	0	0	0	45.1	0	0	0.23	0.32	0.16	0.21	0	0	0	0	0	0	0	0	0	0	0	0	8.56
4651	32	2	1987	143	143	8	0.7	0	0	1	0	0	1	1	1	0	0	0	0	0	0	0	0	0	0	0	0	0	0	0	0	0	53.4	0	0	0.24	0.32	0.16	0.21	0	0	0	0	0	0	0	0	0	0	0	0	6.08
4652	32	2	1987	144	144	9	1	0	0	1	0	0	1	1	1	0	0	0	0	0	0	0	0	0	0	0	0	0	0	0	0	0	65.5	0	0	0.24	0.31	0.16	0.21	0	0	0	0	0	0	0	0	0	0	0	0	7.57
4653	32	2	1987	145	145	10	1.3	1	0	1	0	0	1	1	1	0	0	0	0	0	0	0	0	0	0	0	0	0	0	0	0	0	89.7	0	0	0.25	0.31	0.16	0.21	0	0	0	0	0	0	0	0	0	0	0	0	13.48
4654	32	2	1987	146	146	11	1.7	1	0	1	0	0	1	2	2	0	0	0	0	0	0	0	0	0	0	0	0	0	0	0	0	0	113.1	0	0	0.26	0.31	0.16	0.21	0	0	0	0	0	0	0	0	0	0	0	0	11.77
4655	32	2	1987	147	147	12	2	1	0	1	0	0	1	2	2	0	0	0	0	0	0	0	0	0	0	0	0	0	0	0	0	0	135.7	0	0	0.27	0.31	0.16	0.21	0	0	0	0	0	0	0	0	0	0	0	0	11.61
4656	32	2	1987	148	148	13	2.3	1	0	2	0	0	1	2	2	0	0	0	0	0	0	0	0	0.033	0	0	0	0	0	0	0	0	156.4	0	0	0.28	0.31	0.16	0.21	0	0	0	0	0	0	0	0	0	0	0	0	11.47
4657	32	2	1987	149	149	14	2.6	1	0	2	0	0	1	2	2	0	0	0	0	0	0	0	0	0.018	0	0	0	0	0	0	0	0	174.8	0	0	0.29	0.31	0.15	0.21	0	0	0	0	0	0	0	0	0	0	0	0	12.39
4658	32	2	1987	150	150	15	2.9	1	0	2	0	0	1	3	3	0	0	0	0	0	0	0	0	0.004	0	0	0	0	0	0	0	0	194.5	0	0	0.3	0.31	0.16	0.21	0	0	0	0	0	0	0	0	0	0	0	0	14.74
4659	32	2	1987	151	151	16	3.3	1	0.01	3	0	0	1	4	4	0	0	0	0	0	0	0	0	0	0	0	0	0	0	0	0	0	211.6	0	0	0.31	0.31	0.16	0.21	0	0	0	0	0	0	0	0	0	0	0	0	16.51
4660	32	2	1987	152	152	17	3.7	1	0.01	4	0	0	1	5	5	0	0	0	0	0	0	0	0	0	0	0	0	0	0	0	0	0	224.7	0	0	0.32	0.31	0.16	0.21	0	0	0	0	0	0	0	0	0	0	0	0	17.28
4661	32	2	1987	153	153	18	4	1	0.01	5	0	0	2	6	6	0	0	0	0	0	0	0	0	0	0	0	0	0	0	0	0	0	231	0	0	0.33	0.3	0.15	0.2	0.01	0	0	0	0	0	0	0	0	0	0	0	11.13
4662	32	2	1987	154	154	19	4.2	1	0.01	6	0	0	3	7	7	0	0	0	0	0	0	0	0	0	0	0	0	0	0	0	0	0	235.9	0	0	0.34	0.3	0.16	0.21	0.01	0	0	0	0	0	0	0	0	0	0	0	11.72
4663	32	2	1987	155	155	20	4.5	1	0.02	7	0	0	5	8	8	0	0	0	0	0	0	0	0	0	0	0	0	0	0	0	0	0	240	0	0	0.35	0.3	0.17	0.21	0.02	0	0	0	0	0	0	0	0	0	0	0	13.12
4664	32	2	1987	156	156	21	4.8	1	0.02	9	0	0	7	10	10	0	0	0	0	0	0	0	0	0	0	0	0	0	0	0	0	0	244.8	0	0	0.36	0.31	0.17	0.22	0.02	0	0	0	0	0	0	0	0	0	0	0	15.45
4665	32	2	1987	157	157	22	5.2	1	0.03	12	0	0	9	12	12	0	0	0	0	0	0	0	0	0.001	0	0	0	0	0	0	0	0	248.8	0	0	0.37	0.32	0.19	0.23	0.03	0.01	0	0	0	0	0	0	0	0	0	0	16.59
4666	32	2	1987	158	158	23	5.6	1	0.04	15	0	0	11	16	16	0	0	0	0	0	0	0	0	0.001	0	0	0	0	0	0	0	0	252	0	0	0.38	0.33	0.2	0.24	0.04	0.01	0	0	0	0	0	0	0	0	0	0	18.42
4667	32	2	1987	159	159	24	5.9	1	0.05	20	0	0	13	20	20	0	0	0	0	0	0	0	0	0.002	0	0	0	0	0	0	0	0	254.5	0	0	0.39	0.34	0.21	0.25	0.05	0.01	0	0	0	0	0	0	0	0	0	0	19.16
4668	32	2	1987	160	160	25	6.3	1	0.06	24	0	0	14	25	25	0	0	0	0	0	0	0	0	0.002	0	0	0	0	0	0	0	0	256.2	0	0	0.4	0.34	0.21	0.26	0.05	0.01	0	0	0	0	0	0	0	0	0	0	17.4
4669	32	2	1987	161	161	26	6.6	1	0.08	30	0	0	16	30	30	0	0	0	0	0	0	0	0	0.002	0	0	0	0	0	0	0	0	257.4	0	0	0.41	0.34	0.22	0.26	0.06	0.02	0	0	0	0	0	0	0	0	0	0	16.3
4670	32	2	1987	162	162	27	7	1	0.1	37	0	0	23	37	37	0	0	0	0	0	0	0	0	0.003	0	0	0	0	0	0	0	0	258.5	0	0	0.43	0.38	0.26	0.3	0.08	0.03	0	0	0	0	0	0	0	0	0	0	19.44
4671	32	2	1987	163	163	28	7.4	1	0.12	46	0	0	32	46	46	0	0	0	0	0	0	0	0	0.004	0	0	0	0	0	0	0	0	259.4	0	0	0.46	0.43	0.31	0.35	0.11	0.05	0.01	0	0	0	0	0	0	0	0	0	20.62
4672	32	2	1987	164	164	29	7.9	1	0.14	55	0	0	43	56	56	0	0	0	0	0	0	0	0	0.006	0	0	0	0	0	0	0	0	260.1	0	0	0.49	0.49	0.37	0.41	0.15	0.08	0.02	0	0	0	0	0	0	0	0	0	20.74
4673	32	2	1987	165	165	30	8.3	1	0.17	67	0	0	58	67	67	0	0	0	0	0	0	0	0	0.007	0	0	0	0	0	0	0	0	260.6	0	0	0.51	0.56	0.45	0.49	0.19	0.11	0.05	0	0	0	0	0	0	0	0	0	21.51
4674	32	2	1987	166	166	31	8.8	2	0.23	96	3	0	63	99	99	0	0	0	0	0	0	0	0	0.007	0	0	0	0	0	0	0	0	238.7	0	0	0.54	0.58	0.47	0.51	0.21	0.12	0.06	0	0	0	0	0	0	0	0	0	22.29
4675	32	2	1987	167	167	32	9.2	2	0.3	132	7	0	70	139	139	0	0	0	0	0	0	0	0	0.006	0	0	0	0	0	0	0	0	224.9	0	0	0.57	0.61	0.5	0.54	0.23	0.13	0.07	0	0	0	0	0	0	0	0	0	21.91
4676	32	2	1987	168	168	33	9.6	2	0.39	183	12	0	78	195	195	0	0	0	0	0	0	0	0	0.003	0	0	0	0	0	0	0	0	214.9	0	0	0.59	0.66	0.55	0.59	0.25	0.15	0.09	0.01	0	0	0	0	0	0	0	0	20.7
4677	32	2	1987	169	169	34	10	2	0.51	244	18	0	89	263	263	0	0	0	0	0	0	0	0	0.003	0	0	0	0	0	0	0	0	208.3	0	0	0.61	0.71	0.6	0.64	0.28	0.17	0.11	0.03	0	0	0	0	0	0	0	0	16.58
4678	32	2	1987	170	170	35	10.3	2	0.6	293	23	0	98	316	316	0	0	0	0	0	0	0	0	0.002	0	0	0	0	0	0	0	0	205	0	0	0.63	0.75	0.64	0.68	0.31	0.18	0.13	0.05	0	0	0	0	0	0	0	0	14.57
4679	32	2	1987	171	171	36	10.6	2	0.78	388	33	0	115	421	421	0	0	0	0	0	0	0	0	0.001	0	0	0	0	0	0	0	0	201	0	0	0.65	0.83	0.72	0.76	0.36	0.22	0.16	0.08	0	0	0	0	0	0	0	0	18.13
4680	32	2	1987	172	172	37	11	2	1	505	44	0	136	550	550	0	0	0	0	0	0	0	0	0	0	0	0	0	0	0	0	0	198.2	0	0	0.67	0.93	0.82	0.86	0.41	0.25	0.2	0.12	0.01	0	0	0	0	0	0	0	19.66
4681	32	2	1987	173	173	38	11.4	3	1.17	634	57	0	159	691	691	0	0	0	0	0	0	0	0	0	0	0	0	0	0	0	0	0	183.8	0	0	0.69	1.04	0.93	0.97	0.48	0.3	0.24	0.16	0.02	0	0	0	0	0	0	0	18.41
4682	32	2	1987	174	174	39	11.8	3	1.38	799	74	0	188	873	873	0	0	0	0	0	0	0	0	0	0	0	0	0	0	0	0	0	172.3	0	0	0.71	1.13	1.08	1.11	0.56	0.35	0.29	0.22	0.03	0	0	0	0	0	0	0	17
4683	32	2	1987	175	175	40	12.1	3	1.55	932	88	0	212	1020	1020	0	0	0	0	0	0	0	0	0	0	0	0	0	0	0	0	0	165.9	0	0	0.72	1.24	1.18	1.22	0.63	0.39	0.34	0.26	0.05	0	0	0	0	0	0	0	16.75
4684	32	2	1987	176	176	41	12.4	3	1.8	1134	110	0	248	1243	1243	0	0	0	0	0	0	0	0	0	0	0	0	0	0	0	0	0	159.2	0	0	0.73	1.41	1.35	1.39	0.72	0.46	0.4	0.33	0.08	0	0	0	0	0	0	0	14.75
4685	32	2	1987	177	177	42	12.7	3	2.06	1334	133	0	284	1467	1467	0	0	0	0	0	0	0	0	0	0	0	0	0	0	0	0	0	154.4	0	0	0.75	1.57	1.52	1.55	0.82	0.52	0.47	0.39	0.11	0	0	0	0	0	0	0	14.8
4686	32	2	1987	178	178	43	13.1	3	2.33	1549	159	0	323	1709	1709	0	0	0	0	0	0	0	0	0	0	0	0	0	0	0	0	0	150.7	0	0	0.76	1.75	1.69	1.73	0.92	0.59	0.53	0.46	0.16	0	0	0	0	0	0	0	16.95
4687	32	2	1987	179	179	44	13.4	3	2.58	1744	186	0	358	1929	1929	0	0	0	0	0	0	0	0	0	0	0	0	0	0	0	0	0	148	0	0	0.78	1.91	1.85	1.89	1.02	0.65	0.59	0.52	0.19	0.01	0	0	0	0	0	0	17.7
4688	32	2	1987	180	180	45	13.7	3	2.7	1839	199	0	374	2038	2038	0	0	0	0	0	0	0	0	0	0	0	0	0	0	0	0	0	146.9	0	0	0.79	1.98	1.92	1.96	1.06	0.68	0.62	0.55	0.21	0.01	0	0	0	0	0	0	12.85
4689	32	2	1987	181	181	46	13.9	3	2.91	2006	226	0	405	2232	2232	0	0	0	0	0	0	0	0	0	0	0	0	0	0	0	0	0	145.2	0	0	0.8	2.12	2.06	2.1	1.14	0.73	0.68	0.6	0.24	0.02	0	0	0	0	0	0	11.8
4690	32	2	1987	182	182	47	14.2	3	3.21	2240	265	0	448	2504	2504	0	0	0	0	0	0	0	0	0	0	0	0	0	0	0	0	0	143.3	0	0	0.82	2.31	2.25	2.29	1.25	0.81	0.75	0.68	0.28	0.04	0	0	0	0	0	0	12.5
4691	32	2	1987	183	183	48	14.5	3	3.53	2488	310	0	495	2798	2798	0	0	0	0	0	0	0	0	0	0	0	0	0	0	0	0	0	141.7	0	0	0.83	2.51	2.46	2.49	1.37	0.88	0.83	0.76	0.33	0.07	0	0	0	0	0	0	15.85
4692	32	2	1987	184	184	49	14.9	3	3.82	2720	358	0	539	3078	3078	0	0	0	0	0	0	0	0	0	0	0	0	0	0	0	0	0	140.4	0	0	0.85	2.71	2.65	2.69	1.48	0.96	0.9	0.83	0.37	0.1	0	0	0	0	0	0	17.6
4693	32	2	1987	185	185	50	15.2	3	4.09	2937	407	0	581	3344	3344	0	0	0	0	0	0	0	0	0	0	0	0	0	0	0	0	0	139.4	0	0	0.86	2.89	2.83	2.87	1.59	1.03	0.97	0.9	0.41	0.14	0	0	0	0	0	0	14.55
4694	32	2	1987	186	186	51	15.5	3	4.41	3186	469	0	629	3655	3655	0	0	0	0	0	0	0	0	0	0	0	0	0	0	0	0	0	138.3	0	0	0.88	3.1	3.04	3.08	1.71	1.11	1.05	0.98	0.46	0.19	0	0	0	0	0	0	18.45
4695	32	2	1987	187	187	52	15.9	3	4.71	3432	537	0	679	3970	3970	0	0	0	0	0	0	0	0	0	0	0	0	0	0	0	0	0	137.2	0	0	0.89	3.31	3.25	3.29	1.83	1.19	1.13	1.07	0.51	0.24	0	0	0	0	0	0	17.94
4696	32	2	1987	188	188	53	16.2	3	4.82	3544	663	0	715	4207	4207	0	0	0	0	0	0	0	0	0	0	0	0	0	0	0	0	0	136.1	0	0	0.9	3.46	3.4	3.44	1.92	1.25	1.19	1.13	0.54	0.28	0	0	0	0	0	0	17.35
4697	32	2	1987	189	189	54	16.6	3	4.97	3684	826	0	762	4510	4510	0	0	0	0	0	0	0	0	0	0	0	0	0	0	0	0	0	134.9	0	0	0.91	3.66	3.61	3.64	2.04	1.33	1.27	1.2	0.59	0.32	0	0	0	0	0	0	16.85
4698	32	2	1987	190	190	55	17	3	5.08	3804	970	0	802	4774	4774	0	0	0	0	0	0	0	0	0	0	0	0	0	0	0	0	0	133.6	0	0	0.92	3.83	3.78	3.81	2.14	1.39	1.34	1.27	0.62	0.36	0	0	0	0	0	0	18.5
4699	32	2	1987	191	191	56	17.4	3	5.22	3943	1141	0	850	5084	5084	0	0	0	0	0	0	0	0	0	0	0	0	0	0	0	0	0	132.3	0	0	0.93	4	3.98	4	2.26	1.47	1.42	1.35	0.67	0.41	0.01	0	0	0	0	0	21.06
4700	32	2	1987	192	192	57	17.8	3	5.33	4071	1304	0	894	5375	5375	0	0	0	0	0	0	0	0	0	0	0	0	0	0	0	0	0	130.9	0	0	0.94	4	4	4	2.37	1.54	1.49	1.42	0.71	0.45	0.01	0	0	0	0	0	21.14
4701	32	2	1987	193	193	58	18	3	5.35	4133	1385	0	913	5519	5519	0	0	0	0	0	0	0	0	0	0	0	0	0	0	0	0	0	129.5	0	0	0.95	4	4	4	2.42	1.57	1.52	1.45	0.73	0.47	0.01	0	0	0	0	0	10
4702	32	2	1987	194	194	59	18.2	3	5.48	4280	1579	0	966	5859	5859	0	0	0	0	0	0	0	0	0	0	0	0	0	0	0	0	0	128	0	0	0.95	4	4	4	2.55	1.66	1.61	1.54	0.78	0.52	0.02	0	0	0	0	0	10.1
4703	32	2	1987	195	195	60	18.5	3	5.59	4421	1768	0	1016	6188	6188	0	0	0	0	0	0	0	0	0	0	0	0	0	0	0	0	0	126.5	0	0	0.96	4	4	4	2.67	1.74	1.69	1.62	0.83	0.57	0.02	0	0	0	0	0	10.85
4704	32	2	1987	196	196	61	18.8	3	5.7	4564	1965	0	1067	6528	6528	0	0	0	0	0	0	0	0	0	0	0	0	0	0	0	0	0	124.9	0	0	0.96	4	4	4	2.8	1.82	1.77	1.71	0.88	0.62	0.02	0	0	0	0	0	16.9
4705	32	2	1987	197	197	62	19.2	3	5.8	4703	2162	0	1118	6865	6865	0	0	0	0	0	0	0	0	0	0	0	0	0	0	0	0	0	123.3	0	0	0.97	4	4	4	2.93	1.91	1.86	1.79	0.93	0.67	0.03	0	0	0	0	0	19.21
4706	32	2	1987	198	198	63	19.5	3	5.78	4755	2237	0	1134	6992	6992	0	0	0	0	0	0	0	0	0	0	0	0	0	0	0	0	0	121.6	0	0	0.98	4	4	4	2.96	1.93	1.88	1.82	0.94	0.69	0.03	0	0	0	0	0	15.65
4707	32	2	1987	199	199	64	19.9	3	5.86	4879	2422	0	1179	7301	7301	0	0	0	0	0	0	0	0	0	0	0	0	0	0	0	0	0	120	0	0	0.99	4	4	4	3.08	2.01	1.96	1.89	0.98	0.73	0.04	0	0	0	0	0	19.99
4708	32	2	1987	200	200	65	20.4	3	5.94	5013	2629	0	1230	7642	7642	0	0	0	0	0	0	0	0	0	0	0	0	0	0	0	0	0	118.5	0	0	1	4	4	4	3.21	2.09	2.04	1.98	1.03	0.78	0.04	0	0	0	0	0	20.68
4709	32	2	1987	201	201	66	20.8	3	6.01	5143	2833	0	1280	7975	7975	0	0	0	0	0	0	0	0	0	0	0	0	0	0	0	0	0	116.9	0	0	1.01	4	4	4	3.33	2.17	2.12	2.06	1.08	0.83	0.05	0	0	0	0	0	20.6
4710	32	2	1987	202	202	67	20.8	4	5.91	5143	3232	0	1291	8375	8375	0	0	0	0	0	0	0	0	0	0	0	0	0	0	0	0	0	115	0	0	1.02	4	4	4	3.36	2.19	2.14	2.08	1.09	0.85	0.05	0	0	0	0	0	19.62
4711	32	2	1987	203	203	68	20.8	4	5.82	5143	3624	0	1301	8767	8767	0	0	0	0	0	0	0	0	0	0	0	0	0	0	0	0	0	113.2	0	0	1.03	4	4	4	3.39	2.21	2.16	2.1	1.1	0.86	0.06	0	0	0	0	0	19.2
4712	32	2	1987	204	204	69	20.8	4	5.74	5143	4017	0	1312	9159	9159	0	0	0	0	0	0	0	0	0	0	0	0	0	0	0	0	0	111.6	0	0	1.04	4	4	4	3.41	2.23	2.18	2.12	1.12	0.87	0.06	0	0	0	0	0	20.54
4713	32	2	1987	205	205	70	20.8	4	5.66	5143	4415	0	1323	9557	9557	0	0	0	0	0	0	0	0	0	0	0	0	0	0	0	0	0	110	0	0	1.05	4	4	4	3.43	2.26	2.21	2.14	1.13	0.89	0.06	0	0	0	0	0	20.12
4714	32	2	1987	206	206	71	20.8	4	5.58	5143	4803	0	1333	9946	9946	0	0	0	0	0	0	0	0	0	0	0	0	0	0	0	0	0	108.6	0	0	1.06	4	4	4	3.46	2.28	2.23	2.17	1.15	0.91	0.07	0	0	0	0	0	19.5
4715	32	2	1987	207	207	72	20.8	4	5.51	5143	5204	0	1344	10347	10347	0	0	0	0	0	0	0.023	0	0	0	0	0	0	0	0	0	0	107.2	0	0	1.07	4	4	4	3.48	2.31	2.26	2.2	1.17	0.93	0.07	0	0	0	0	0	19.61
4716	32	2	1987	208	208	73	20.8	4	5.45	5143	5603	0	1354	10745	10745	0	0	0	0	0	0	0.275	0	0	0	0	0	0	0	0	0	0	105.9	0	0	1.08	4	4	4	3.51	2.33	2.28	2.23	1.19	0.95	0.08	0	0	0	0	0	19.19
4717	32	2	1987	209	209	74	20.8	4	5.35	5143	5866	0	1359	11008	11008	0	0	0	0	0	0.344	0.563	0	0	0	0	0	0	0	0	0	0	104.1	0	0	1.09	3.99	4	4	3.51	2.35	2.3	2.24	1.2	0.97	0.08	0	0	0	0	0	20.38
4718	32	2	1987	210	210	75	20.8	4	5.21	5143	6044	0	1360	11187	11187	0	0	0	0	0	0.541	0.694	0	0	0	0	0	0	0	0	0	0	101.3	0	0	1.1	3.98	4	4	3.51	2.35	2.31	2.25	1.21	0.98	0.08	0	0	0	0	0	19.83
4719	32	2	1987	211	211	76	20.8	4	5.04	5143	6185	0	1359	11327	11327	0	0	0	0	0	0.649	0.767	0	0	0	0	0	0	0	0	0	0	98	0	0	1.11	3.96	3.99	3.99	3.51	2.36	2.31	2.25	1.21	0.99	0.09	0	0	0	0	0	20.61
4720	32	2	1987	212	212	77	20.8	4	4.86	5143	6299	0	1357	11442	11442	0	0	0	0	0	0.711	0.808	0	0	0	0	0	0	0	0	0	0	94.5	0	0	1.11	3.94	3.98	3.98	3.5	2.36	2.31	2.25	1.21	0.99	0.09	0	0	0	0	0	20.24
4721	32	2	1987	213	213	78	20.8	5	4.68	5143	4107	1841	1351	9250	11550	38930	4.7	0.159	2301	8	0.734	0.823	0	0	0	0	0	0	0	0.2	0	2301	91	0	0	1.12	3.92	3.96	3.96	3.48	2.35	2.3	2.24	1.21	0.99	0.09	0	0	0	0	0	22.34
4722	32	2	1987	214	214	79	20.8	5	4.51	5143	4013	1998	1344	9156	11654	38930	5.1	0.171	2498	8	0.75	0.834	0	0	0	0	0	0	0	0.21	0	2498	87.6	0	0	1.13	3.9	3.94	3.94	3.47	2.33	2.29	2.23	1.2	0.99	0.09	0	0	0	0	0	21.66
4723	32	2	1987	215	215	80	20.8	5	4.37	5143	3853	2224	1337	8995	11775	38930	5.7	0.189	2780	8	0.601	0.735	0	0	0	0	0	0	0	0.24	0	2780	85	0	0	1.14	3.88	3.92	3.92	3.45	2.32	2.28	2.22	1.2	0.98	0.09	0	0	0	0	0	18.15
4724	32	2	1987	216	216	81	20.8	5	4.36	5143	3907	2422	1358	9050	12077	38930	6.2	0.201	3027	8	0	0.059	0	0	0	0	0	0	0	0.25	0	3027	84.7	0	0	1.15	4	3.98	3.91	3.46	2.35	2.31	2.25	1.22	1.01	0.11	0	0	0	0	0	16.75
4725	32	2	1987	217	217	82	20.8	5	4.34	5143	3954	2667	1374	9096	12430	38930	6.8	0.215	3333	8	0	0.127	0	0	0	0	0	0	0	0.27	0	3333	84.5	0	0	1.15	4	4	3.89	3.46	2.38	2.33	2.28	1.25	1.05	0.13	0	0	0	0	0	16
4726	32	2	1987	218	218	83	20.8	5	4.21	5143	3836	2869	1367	8979	12566	38930	7.4	0.228	3587	8	0.604	0.736	0	0	0	0	0	0	0	0.29	0	3587	81.9	0	0	1.16	3.98	3.98	3.87	3.44	2.37	2.32	2.27	1.24	1.04	0.13	0	0	0	0	0	20.16
4727	32	2	1987	219	219	84	20.8	5	4.1	5143	3702	3066	1361	8845	12677	38930	7.9	0.242	3832	8	0.559	0.707	0	0	0	0	0	0	0	0.3	0	3832	79.6	0	0	1.17	3.96	3.96	3.85	3.42	2.35	2.31	2.26	1.24	1.04	0.13	0	0	0	0	0	19.88
4728	32	2	1987	220	220	85	20.8	5	3.99	5143	3566	3285	1354	8708	12815	38930	8.4	0.256	4106	8	0.519	0.68	0	0	0	0	0	0	0	0.32	0	4106	77.6	0	0	1.18	3.94	3.94	3.83	3.41	2.34	2.3	2.25	1.23	1.03	0.13	0	0	0	0	0	16.95
4729	32	2	1987	221	221	86	20.8	5	3.88	5143	3436	3488	1347	8579	12939	38930	9	0.27	4360	8	0.573	0.716	0	0	0	0	0	0	0	0.34	0	4360	75.4	0	0	1.19	3.92	3.92	3.82	3.39	2.33	2.29	2.24	1.22	1.03	0.12	0	0	0	0	0	13.8
4730	32	2	1987	222	222	87	20.8	5	3.74	5117	3402	3626	1340	8518	13050	38930	9.3	0.278	4532	8	0.686	0.791	0	0	0	0	0	0	0	0.35	0	4532	73.1	0	0	1.19	3.9	3.9	3.8	3.37	2.32	2.28	2.23	1.22	1.02	0.12	0	0	0	0	0	14.05
4731	32	2	1987	223	223	88	20.8	5	3.6	5091	3402	3716	1333	8493	13138	38930	9.5	0.283	4645	8	0.748	0.833	0	0	0	0	0	0	0	0.35	0	4645	70.8	0	0	1.2	3.88	3.88	3.78	3.36	2.31	2.27	2.22	1.21	1.02	0.12	0	0	0	0	0	18.95
4732	32	2	1987	224	224	89	20.8	5	3.6	5066	3402	3859	1327	8467	13291	38930	9.9	0.29	4824	8	0	0	0	0	0	0	0	0	0	0.36	0	4824	71.1	0	0	1.21	3.86	3.86	3.76	3.34	2.3	2.25	2.2	1.21	1.01	0.12	0	0	0	0	0	15.25
4733	32	2	1987	225	225	90	20.8	5	3.6	5040	3402	4015	1320	8442	13461	38930	10.3	0.298	5019	8	0	0	0	0.004	0	0	0	0	0	0.37	0	5019	71.5	0	0	1.21	3.84	3.84	3.74	3.32	2.28	2.24	2.19	1.2	1.01	0.12	0	0	0	0	0	14.8
4734	32	2	1987	226	226	91	20.8	5	3.6	5040	3428	4201	1327	8468	13719	38930	10.8	0.306	5251	8	0	0	0	0	0	0	0	0	0	0.38	0	5251	71.5	0	0	1.22	3.9	3.9	3.8	3.35	2.28	2.24	2.19	1.2	1.01	0.13	0	0	0	0	0	17.5
4735	32	2	1987	227	227	92	20.8	5	3.6	5040	3505	4339	1359	8546	13969	38930	11.1	0.311	5424	8	0	0	0	0	0	0	0	0	0	0.39	0	5424	71.5	0	0	1.23	4	4	4	3.46	2.28	2.24	2.19	1.21	1.02	0.14	0	0	0	0	0	20.67
4736	32	2	1987	228	228	93	20.8	5	3.6	5040	3547	4533	1373	8588	14254	38930	11.6	0.318	5666	8	0	0	0	0	0	0	0	0	0	0.4	0	5666	71.5	0	0	1.24	4	4	4	3.52	2.27	2.24	2.19	1.21	1.03	0.15	0	0	0	0	0	17.85
4737	32	2	1987	229	229	94	20.8	5	3.6	5040	3583	4729	1384	8623	14534	38930	12.1	0.325	5911	8	0	0	0	0	0	0	0	0	0	0.41	0	5911	71.5	0	0	1.25	4	4	4	3.56	2.27	2.23	2.19	1.21	1.03	0.15	0	0	0	0	0	17.25
4738	32	2	1987	230	230	95	20.8	5	3.6	5040	3571	4925	1377	8611	14767	38930	12.7	0.334	6156	8	0	0	0	0	0	0	0	0	0	0.42	0	6156	71.5	0	0	1.26	3.98	3.98	3.98	3.54	2.26	2.22	2.17	1.21	1.03	0.15	0	0	0	0	0	13.9
4739	32	2	1987	231	231	96	20.8	5	3.6	5040	3584	5121	1377	8624	15026	38930	13.2	0.341	6402	8	0	0	0	0	0	0	0	0	0	0.43	0	6402	71.5	0	0	1.26	4	4	4	3.55	2.25	2.21	2.17	1.2	1.03	0.15	0	0	0	0	0	17.49
4740	32	2	1987	232	232	97	20.8	5	3.6	5040	3628	5278	1392	8668	15266	38930	13.6	0.346	6598	8	0	0	0	0	0	0	0	0	0	0.43	0	6598	71.5	0	0	1.27	4	4	4	3.59	2.24	2.21	2.16	1.2	1.03	0.16	0	0	0	0	0	19.52
4741	32	2	1987	233	233	98	20.8	5	3.6	5040	3739	5337	1441	8780	15451	38930	13.7	0.345	6671	8	0	0	0	0	0	0	0	0	0	0.43	0	6671	71.5	0	0	1.29	4	4	4	3.74	2.25	2.22	2.17	1.22	1.06	0.18	0	0	0	0	0	23
4742	32	2	1987	234	234	99	20.8	5	3.6	5040	3723	5484	1433	8763	15618	38930	14.1	0.351	6855	8	0	0	0	0	0	0	0	0	0	0.44	0	6855	71.5	0	0	1.29	3.98	3.98	3.98	3.72	2.24	2.2	2.16	1.22	1.05	0.18	0	0	0	0	0	10.8
4743	32	2	1987	235	235	100	20.8	5	3.6	5040	3692	5600	1426	8732	15732	38930	14.4	0.356	7000	8	0	0	0	0	0	0	0	0	0	0.44	0	7000	71.5	0	0	1.29	3.96	3.96	3.96	3.7	2.23	2.19	2.15	1.21	1.05	0.18	0	0	0	0	0	8.35
4744	32	2	1987	236	236	101	20.8	5	3.6	5040	3589	5709	1419	8630	15766	38930	14.7	0.362	7137	8	0	0	0	0	0	0	0	0	0	0.45	0	7137	71.5	0	0	1.3	3.94	3.94	3.94	3.69	2.22	2.18	2.14	1.2	1.04	0.18	0	0	0	0	0	7.85
4745	32	2	1987	237	237	102	20.8	5	3.6	5040	3548	5890	1412	8589	15951	38930	15.1	0.369	7363	8	0	0	0	0.009	0	0	0	0	0	0.46	0	7363	71.5	0	0	1.31	3.92	3.92	3.92	3.67	2.21	2.17	2.13	1.2	1.04	0.18	0	0	0	0	0	15.85
4746	32	2	1987	238	238	103	20.8	5	3.6	5040	3482	6025	1405	8523	16054	38930	15.5	0.375	7531	8	0	0	0	0	0	0	0	0	0	0.47	0	7531	71.5	0	0	1.31	3.9	3.9	3.9	3.65	2.19	2.16	2.12	1.19	1.03	0.18	0	0	0	0	0	10.35
4747	32	2	1987	239	239	104	20.8	5	3.6	5040	3466	6165	1398	8507	16213	38930	15.8	0.38	7706	8	0	0	0	0	0	0	0	0	0	0.48	0	7706	71.5	0	0	1.32	3.88	3.88	3.88	3.63	2.18	2.15	2.11	1.19	1.03	0.17	0	0	0	0	0	11
4748	32	2	1987	240	240	105	20.8	5	3.6	5040	3506	6317	1411	8547	16443	38930	16.2	0.384	7896	8	0	0	0	0	0	0	0	0	0	0.48	0	7896	71.5	0	0	1.32	4	4	3.93	3.66	2.18	2.15	2.11	1.19	1.03	0.18	0	0	0	0	0	12.4
4749	32	2	1987	241	241	106	20.8	5	3.6	5040	3541	6478	1421	8581	16678	38930	16.6	0.388	8097	8	0	0	0	0	0	0	0	0	0	0.49	0	8097	71.5	0	0	1.33	4	4	3.98	3.69	2.17	2.14	2.1	1.19	1.04	0.19	0	0	0	0	0	13.6
4750	32	2	1987	242	242	107	20.8	5	3.6	5040	3571	6626	1429	8611	16893	38930	17	0.392	8282	8	0	0	0	0	0	0	0	0	0	0.49	0	8282	71.5	0	0	1.34	4	4	4	3.72	2.17	2.14	2.1	1.19	1.04	0.2	0	0	0	0	0	12.85
4751	32	2	1987	243	243	108	20.8	5	3.59	5040	3608	6756	1440	8649	17093	38930	17.4	0.395	8445	8	0.096	0.398	0	0	0	0	0	0	0	0.49	0	8445	71.1	0	0	1.34	4	4	4	3.76	2.16	2.13	2.1	1.2	1.06	0.21	0	0	0	0	0	11.55
4752	32	2	1987	244	244	109	20.8	5	3.52	5040	3592	6901	1433	8632	17259	38930	17.7	0.4	8626	8	0.353	0.569	0	0	0	0	0	0	0	0.5	0	8626	69.9	0	0	1.35	3.98	3.98	3.98	3.74	2.15	2.12	2.09	1.19	1.05	0.21	0	0	0	0	0	16.07
4753	32	2	1987	245	245	110	20.8	5	3.47	5040	3590	7033	1426	8630	17422	38930	18.1	0.404	8791	8	0.318	0.546	0	0	0	0	0	0	0	0.5	0	8791	68.8	0	0	1.36	3.96	3.96	3.96	3.73	2.14	2.11	2.08	1.19	1.05	0.21	0	0	0	0	0	13.5
4754	32	2	1987	246	246	111	20.8	5	3.39	5040	3566	7158	1419	8606	17554	38930	18.4	0.408	8948	8	0.439	0.626	0	0	0	0	0	0	0	0.51	0	8948	67.3	0	0	1.36	3.94	3.94	3.94	3.71	2.13	2.1	2.07	1.18	1.04	0.21	0	0	0	0	0	17.47
4755	32	2	1987	247	247	112	20.8	5	3.34	5040	3552	7273	1412	8592	17683	38930	18.7	0.411	9091	8	0.303	0.536	0	0	0	0	0	0	0	0.51	0	9091	66.2	0	0	1.37	3.92	3.92	3.92	3.69	2.12	2.09	2.06	1.18	1.03	0.21	0	0	0	0	0	18.29
4756	32	2	1987	248	248	113	20.8	5	3.34	5040	3555	7375	1406	8595	17814	38930	18.9	0.414	9219	8	0	0.32	0	0	0	0	0	0	0	0.52	0	9219	66.2	0	0	1.38	3.9	3.9	3.91	3.67	2.11	2.08	2.05	1.17	1.03	0.21	0	0	0	0	0	13.5
4757	32	2	1987	249	249	114	20.8	5	3.34	5040	3559	7472	1401	8599	17939	38930	19.2	0.417	9340	8	0	0.312	0	0	0	0	0	0	0	0.52	0	9340	66.2	0	0	1.39	3.89	3.89	3.89	3.66	2.1	2.07	2.04	1.17	1.03	0.21	0	0	0	0	0	13.65
4758	32	2	1987	250	250	115	20.8	5	3.3	5040	3570	7560	1400	8611	18061	38930	19.4	0.419	9450	8	0.236	0.491	0	0	0	0	0	0	0	0.52	0	9450	65.5	0	0	1.39	3.88	3.87	3.88	3.66	2.09	2.06	2.03	1.17	1.04	0.22	0	0	0	0	0	13.45
4759	32	2	1987	251	251	116	20.8	5	3.24	5040	3585	7633	1400	8626	18166	38930	19.6	0.42	9541	8	0.359	0.573	0	0	0	0	0	0	0	0.53	0	9541	64.3	0	0	1.4	3.86	3.86	3.87	3.65	2.08	2.05	2.02	1.18	1.05	0.24	0	0	0	0	0	11.8
4760	32	2	1987	252	252	117	20.8	5	3.16	5040	3583	7709	1393	8624	18260	38930	19.8	0.422	9636	8	0.466	0.644	0	0	0	0	0	0	0	0.53	0	9636	62.8	0	0	1.41	3.84	3.84	3.85	3.63	2.07	2.04	2.01	1.17	1.04	0.24	0	0	0	0	0	14.85
4761	32	2	1987	253	253	118	20.8	5	3.1	5040	3596	7767	1393	8637	18346	38930	20	0.423	9709	8	0.408	0.606	0	0	0	0	0	0	0	0.53	0	9709	61.5	0	0	1.41	3.87	3.82	3.83	3.62	2.06	2.03	2	1.17	1.05	0.25	0	0	0	0	0	11.4
4762	32	2	1987	254	254	119	20.8	5	3.03	5040	3607	7817	1391	8647	18418	38930	20.1	0.424	9771	8	0.457	0.638	0	0	0	0	0	0	0	0.53	0	9771	60.1	0	0	1.42	3.87	3.8	3.81	3.61	2.05	2.02	1.99	1.17	1.05	0.26	0	0	0	0	0	10.6
4763	32	2	1987	255	255	120	20.8	5	2.95	5040	3620	7861	1390	8660	18487	38930	20.2	0.425	9827	8	0.549	0.7	0	0	0	0	0	0	0	0.53	0	9827	58.4	0	0	1.42	3.85	3.78	3.79	3.59	2.04	2.01	1.98	1.18	1.06	0.28	0	0	0	0	0	10.55
4764	32	2	1987	256	256	121	20.8	6	2.95	5040	3620	7861	1390	8660	18487	38930	20.2	0.425	9827	8	0.549	0.7	0	0	0	0	0	0	0	0.53	0	9827	58.4	0	0	1.43	3.83	3.76	3.77	3.57	2.03	2	1.97	1.18	1.07	0.29	0	0	0	0	0	15.05
4765	32	2	1987	257	257	122	20.8	7	2.95	5040	3620	7861	1390	8660	18487	38930	20.2	0.425	9827	8	0.549	0.7	0	0	0	0	0	0	0	0.53	0	9827	58.4	0	0	1.43	3.81	3.74	3.75	3.55	2.02	1.99	1.96	1.18	1.08	0.31	0	0	0	0	0	0
4778	33	2	1988	135	135	0	0	0	0	0	0	0	0	0	0	0	0	0	0	0	0	0	0	0	0	0	0	0	0	0	0	0	0	0	0	0.03	0	0	0	0	0	0	0	0	0	0	0	0	0	0	0	21.03
4779	33	2	1988	136	136	1	0	0	0	0	0	0	0	0	0	0	0	0	0	0	0	0	0	0	0	0	0	0	0	0	0	0	0	0	0	0.03	0	0	0	0	0	0	0	0	0	0	0	0	0	0	0	15.17
4780	33	2	1988	137	137	2	0	0	0	0	0	0	0	0	0	0	0	0	0	0	0	0	0	0	0	0	0	0	0	0	0	0	0	0	0	0.03	0	0	0	0	0	0	0	0	0	0	0	0	0	0	0	14.76
4781	33	2	1988	138	138	3	0	0	0	0	0	0	0	0	0	0	0	0	0	0	0	0	0	0	0	0	0	0	0	0	0	0	0	0	0	0.03	0	0	0	0	0	0	0	0	0	0	0	0	0	0	0	17.66
4782	33	2	1988	139	139	4	0	0	0	0	0	0	0	0	0	0	0	0	0	0	0	0	0	0	0	0	0	0	0	0	0	0	0	0	0	0.03	0	0	0	0	0	0	0	0	0	0	0	0	0	0	0	19.01
4783	33	2	1988	140	140	5	0	0	0	0	0	0	0	0	0	0	0	0	0	0	0	0	0	0	0	0	0	0	0	0	0	0	0	0	0	0.03	0	0	0	0	0	0	0	0	0	0	0	0	0	0	0	15.69
4784	33	2	1988	141	141	6	0	0	0	0	0	0	0	0	0	0	0	0	0	0	0	0	0	0	0	0	0	0	0	0	0	0	0	0	0	0.03	0	0	0	0	0	0	0	0	0	0	0	0	0	0	0	11.23
4785	33	2	1988	142	142	7	0	0	0	0	0	0	0	0	0	0	0	0	0	0	0	0	0	0	0	0	0	0	0	0	0	0	0	0	0	0.03	0	0	0	0	0	0	0	0	0	0	0	0	0	0	0	5.78
4786	33	2	1988	143	143	8	0	0	0	0	0	0	0	0	0	0	0	0	0	0	0	0	0	0	0	0	0	0	0	0	0	0	0	0	0	0.03	0	0	0	0	0	0	0	0	0	0	0	0	0	0	0	6.15
4787	33	2	1988	144	144	9	0	0	0	0	0	0	0	0	0	0	0	0	0	0	0	0	0	0	0	0	0	0	0	0	0	0	0	0	0	0.05	0	0	0	0	0	0	0	0	0	0	0	0	0	0	0	9.99
4788	33	2	1988	145	145	10	0	0	0	0	0	0	0	0	0	0	0	0	0	0	0	0	0	0	0	0	0	0	0	0	0	0	0	0	0	0.09	0	0	0	0	0	0	0	0	0	0	0	0	0	0	0	14.64
4789	33	2	1988	146	146	11	0	0	0	0	0	0	0	0	0	0	0	0	0	0	0	0	0	0	0	0	0	0	0	0	0	0	0	0	0	0.12	0	0	0	0	0	0	0	0	0	0	0	0	0	0	0	13.78
4790	33	2	1988	147	147	12	0	0	0	0	0	0	0	0	0	0	0	0	0	0	0	0	0	0	0	0	0	0	0	0	0	0	0	0	0	0.16	0	0	0	0	0	0	0	0	0	0	0	0	0	0	0	16.9
4791	33	2	1988	148	148	13	0.8	0	0	1	0	0	1	1	1	0	0	0	0	0	0	0	0	0	0	0	0	0	0	0	0	0	55.9	0	0	0.21	0.32	0.16	0.14	0	0	0	0	0	0	0	0	0	0	0	0	19.76
4792	33	2	1988	149	149	14	1.3	1	0	1	0	0	1	1	1	0	0	0	0	0	0	0	0	0	0	0	0	0	0	0	0	0	89.6	0	0	0.23	0.32	0.16	0.14	0	0	0	0	0	0	0	0	0	0	0	0	18.24
4793	33	2	1988	150	150	15	1.8	1	0	1	0	0	1	2	2	0	0	0	0	0	0	0	0	0	0	0	0	0	0	0	0	0	123.4	0	0	0.24	0.32	0.16	0.14	0	0	0	0	0	0	0	0	0	0	0	0	17.01
4794	33	2	1988	151	151	16	2.2	1	0	2	0	0	1	2	2	0	0	0	0	0	0	0	0	0	0	0	0	0	0	0	0	0	155	0	0	0.26	0.31	0.16	0.14	0	0	0	0	0	0	0	0	0	0	0	0	17.02
4795	33	2	1988	152	152	17	2.5	1	0	2	0	0	1	2	2	0	0	0	0	0	0	0	0	0	0	0	0	0	0	0	0	0	172.7	0	0	0.27	0.31	0.16	0.14	0	0	0	0	0	0	0	0	0	0	0	0	11.04
4796	33	2	1988	153	153	18	2.9	1	0	2	0	0	1	3	3	0	0	0	0	0	0	0	0	0	0	0	0	0	0	0	0	0	192.7	0	0	0.28	0.31	0.16	0.14	0	0	0	0	0	0	0	0	0	0	0	0	14.76
4797	33	2	1988	154	154	19	3.2	1	0.01	3	0	0	1	3	3	0	0	0	0	0	0	0	0	0	0	0	0	0	0	0	0	0	205.6	0	0	0.29	0.31	0.16	0.14	0	0	0	0	0	0	0	0	0	0	0	0	12.03
4798	33	2	1988	155	155	20	3.5	1	0.01	4	0	0	1	4	4	0	0	0	0	0	0	0	0	0	0	0	0	0	0	0	0	0	219.4	0	0	0.3	0.31	0.16	0.14	0	0	0	0	0	0	0	0	0	0	0	0	16.06
4799	33	2	1988	156	156	21	3.9	1	0.01	5	0	0	2	6	6	0	0	0	0	0	0	0	0	0	0	0	0	0	0	0	0	0	230.4	0	0	0.31	0.32	0.16	0.14	0	0	0	0	0	0	0	0	0	0	0	0	17.37
4800	33	2	1988	157	157	22	4.2	1	0.02	6	0	0	3	7	7	0	0	0	0	0	0	0	0	0	0	0	0	0	0	0	0	0	236.9	0	0	0.32	0.32	0.17	0.15	0.01	0	0	0	0	0	0	0	0	0	0	0	14.6
4801	33	2	1988	158	158	23	4.6	1	0.02	8	0	0	4	9	9	0	0	0	0	0	0	0	0	0	0	0	0	0	0	0	0	0	242.8	0	0	0.33	0.33	0.18	0.16	0.01	0	0	0	0	0	0	0	0	0	0	0	16.64
4802	33	2	1988	159	159	24	5.1	1	0.03	11	0	0	6	11	11	0	0	0	0	0	0	0	0	0	0	0	0	0	0	0	0	0	247.7	0	0	0.35	0.34	0.19	0.17	0.02	0	0	0	0	0	0	0	0	0	0	0	21.88
4803	33	2	1988	160	160	25	5.5	1	0.04	14	0	0	8	15	15	0	0	0	0	0	0	0	0	0	0	0	0	0	0	0	0	0	251.1	0	0	0.36	0.35	0.2	0.19	0.03	0	0	0	0	0	0	0	0	0	0	0	21.83
4804	33	2	1988	161	161	26	5.9	1	0.05	18	0	0	10	19	19	0	0	0	0	0	0	0	0	0	0	0	0	0	0	0	0	0	253.9	0	0	0.37	0.37	0.22	0.2	0.04	0.01	0	0	0	0	0	0	0	0	0	0	19.33
4805	33	2	1988	162	162	27	6.2	1	0.06	23	0	0	14	23	23	0	0	0	0	0	0	0	0	0	0	0	0	0	0	0	0	0	255.7	0	0	0.38	0.39	0.24	0.22	0.05	0.01	0	0	0	0	0	0	0	0	0	0	16.85
4806	33	2	1988	163	163	28	6.6	1	0.07	29	0	0	19	29	29	0	0	0	0	0	0	0	0	0	0	0	0	0	0	0	0	0	257.3	0	0	0.39	0.42	0.27	0.25	0.07	0.02	0	0	0	0	0	0	0	0	0	0	19.21
4807	33	2	1988	164	164	29	7.1	1	0.09	36	0	0	23	37	37	0	0	0	0	0	0	0	0	0	0	0	0	0	0	0	0	0	258.5	0	0	0.42	0.44	0.3	0.28	0.09	0.03	0	0	0	0	0	0	0	0	0	0	20.46
4808	33	2	1988	165	165	30	7.5	1	0.12	45	0	0	28	46	46	0	0	0	0	0	0	0	0	0	0	0	0	0	0	0	0	0	259.4	0	0	0.44	0.45	0.33	0.31	0.1	0.04	0	0	0	0	0	0	0	0	0	0	20.38
4809	33	2	1988	166	166	31	7.8	1	0.14	54	0	0	37	55	55	0	0	0	0	0	0	0	0	0	0	0	0	0	0	0	0	0	260	0	0	0.47	0.46	0.39	0.37	0.14	0.07	0.01	0	0	0	0	0	0	0	0	0	18.21
4810	33	2	1988	167	167	32	8.2	1	0.17	65	0	0	50	66	66	0	0	0	0	0	0	0	0	0	0	0	0	0	0	0	0	0	260.5	0	0	0.49	0.46	0.47	0.46	0.19	0.1	0.03	0	0	0	0	0	0	0	0	0	18.03
4811	33	2	1988	168	168	33	8.6	1	0.2	77	0	0	68	78	78	0	0	0	0	0	0	0	0	0	0	0	0	0	0	0	0	0	261	0	0	0.51	0.46	0.59	0.57	0.26	0.14	0.06	0	0	0	0	0	0	0	0	0	18.69
4812	33	2	1988	169	169	34	9	2	0.27	115	4	0	74	119	119	0	0	0	0	0	0	0	0	0	0	0	0	0	0	0	0	0	237.4	0	0	0.54	0.46	0.63	0.61	0.28	0.16	0.08	0	0	0	0	0	0	0	0	0	21.17
4813	33	2	1988	170	170	35	9.5	2	0.37	165	9	0	83	175	175	0	0	0	0	0	0	0	0	0	0	0	0	0	0	0	0	0	222.5	0	0	0.57	0.45	0.68	0.66	0.31	0.18	0.1	0.01	0	0	0	0	0	0	0	0	23.18
4814	33	2	1988	171	171	36	10	2	0.5	234	16	0	95	250	250	0	0	0	0	0	0	0.04	0	0	0	0	0	0	0	0	0	0	212.6	0	0	0.6	0.45	0.75	0.73	0.35	0.21	0.13	0.02	0	0	0	0	0	0	0	0	23.69
4815	33	2	1988	172	172	37	10.5	2	0.65	317	24	0	110	341	341	0	0	0	0	0	0	0.205	0	0	0	0	0	0	0	0	0	0	206.4	0	0	0.63	0.45	0.82	0.82	0.4	0.24	0.17	0.05	0	0	0	0	0	0	0	0	22.88
4816	33	2	1988	173	173	38	10.9	2	0.85	419	35	0	128	454	454	0	0	0	0	0	0	0.276	0	0	0	0	0	0	0	0	0	0	202	0	0	0.65	0.45	0.9	0.93	0.47	0.28	0.21	0.1	0	0	0	0	0	0	0	0	23.14
4817	33	2	1988	174	174	39	11.4	3	0.99	535	46	0	149	581	581	0	0	0	0	0	0.006	0.338	0	0	0	0	0	0	0	0	0	0	186	0	0	0.68	0.45	0.99	1.03	0.54	0.33	0.26	0.15	0.01	0	0	0	0	0	0	0	24.78
4818	33	2	1988	175	175	40	11.9	3	1.05	603	53	0	160	656	656	0	0	0	0	0	0.502	0.669	0	0	0	0	0	0	0	0	0	0	174.9	0	0	0.7	0.44	1.03	1.09	0.58	0.36	0.29	0.18	0.02	0	0	0	0	0	0	0	20.95
4819	33	2	1988	176	176	41	12.3	3	1.09	659	59	0	170	719	719	0	0	0	0	0	0.639	0.76	0	0	0	0	0	0	0	0	0	0	165.5	0	0	0.71	0.44	1.06	1.13	0.62	0.38	0.31	0.21	0.03	0	0	0	0	0	0	0	20.14
4820	33	2	1988	177	177	42	12.7	3	1.11	703	64	0	177	767	767	0	0	0	0	0	0.715	0.81	0	0	0	0	0	0	0	0	0	0	157.3	0	0	0.73	0.44	1.08	1.16	0.65	0.4	0.33	0.23	0.03	0	0	0	0	0	0	0	20.9
4821	33	2	1988	178	178	43	13.1	3	1.12	748	70	0	185	817	817	0	0	0	0	0	0.712	0.808	0	0	0	0	0	0	0	0	0	0	150.1	0	0	0.74	0.44	1.1	1.18	0.68	0.42	0.35	0.25	0.05	0	0	0	0	0	0	0	21.29
4822	33	2	1988	179	179	44	13.5	3	1.14	791	76	0	192	867	867	0	0	0	0	0	0.688	0.793	0	0	0	0	0	0	0	0	0	0	143.7	0	0	0.76	0.43	1.12	1.21	0.71	0.44	0.37	0.27	0.06	0	0	0	0	0	0	0	19.85
4823	33	2	1988	180	180	45	14	3	1.14	829	82	0	198	910	910	0	0	0	0	0	0.728	0.819	0	0	0	0	0	0	0	0	0	0	137.8	0	0	0.77	0.43	1.14	1.23	0.73	0.46	0.39	0.29	0.07	0	0	0	0	0	0	0	20.65
4824	33	2	1988	181	181	46	14.4	3	1.14	860	87	0	203	947	947	0	0	0	0	0	0.673	0.783	0	0	0	0	0	0	0	0	0	0	132.8	0	0	0.77	0.47	1.15	1.24	0.75	0.47	0.4	0.3	0.08	0	0	0	0	0	0	0	20.82
4825	33	2	1988	182	182	47	14.7	3	1.21	913	97	0	213	1011	1011	0	0	0	0	0	0	0.173	0	0	0	0	0	0	0	0	0	0	132.6	0	0	0.77	0.53	1.17	1.26	0.77	0.5	0.42	0.32	0.09	0	0	0	0	0	0	0	14.05
4826	33	2	1988	183	183	48	14.9	3	1.3	983	112	0	226	1095	1095	0	0	0	0	0	0	0.3	0	0	0	0	0	0	0	0	0	0	132.3	0	0	0.77	0.62	1.19	1.29	0.81	0.53	0.46	0.36	0.11	0	0	0	0	0	0	0	10.85
4827	33	2	1988	184	184	49	15.2	3	1.37	1054	128	0	240	1182	1182	0	0	0	0	0	0.372	0.582	0	0	0	0	0	0	0	0	0	0	129.5	0	0	0.77	0.71	1.22	1.32	0.85	0.56	0.49	0.39	0.13	0	0	0	0	0	0	0	13.8
4828	33	2	1988	185	185	50	15.5	3	1.41	1119	144	0	252	1263	1263	0	0	0	0	0	0.592	0.728	0	0	0	0	0	0	0	0	0	0	125.6	0	0	0.77	0.78	1.24	1.34	0.88	0.59	0.52	0.42	0.15	0	0	0	0	0	0	0	17.09
4829	33	2	1988	186	186	51	15.9	3	1.37	1136	163	0	257	1300	1300	0	0	0	0	0	0.825	0.884	0	0	0	0	0	0	0	0	0	0	120.5	0	0	0.77	0.8	1.25	1.35	0.89	0.61	0.54	0.44	0.16	0	0	0	0	0	0	0	20.67
4830	33	2	1988	187	187	52	16.4	3	1.33	1150	179	0	260	1330	1330	0	0	0	0	0	0.84	0.894	0	0	0	0	0	0	0	0	0	0	115.5	0	0	0.77	0.8	1.25	1.36	0.9	0.62	0.55	0.45	0.17	0	0	0	0	0	0	0	21.61
4831	33	2	1988	188	188	53	16.8	3	1.29	1163	194	0	264	1357	1357	0	0	0	0	0	0.856	0.905	0	0	0	0	0	0	0	0	0	0	110.7	0	0	0.77	0.8	1.25	1.36	0.91	0.63	0.56	0.47	0.18	0	0	0	0	0	0	0	21.91
4832	33	2	1988	189	189	54	17.2	3	1.26	1177	211	0	267	1388	1388	0	0	0	0	0	0.651	0.768	0	0	0	0	0	0	0	0	0	0	107.3	0	0	0.77	0.79	1.25	1.37	0.92	0.64	0.58	0.48	0.18	0	0	0	0	0	0	0	19.62
4833	33	2	1988	190	190	55	17.6	3	1.23	1190	228	0	271	1418	1418	0	0	0	0	0	0.735	0.824	0	0	0	0	0	0	0	0	0	0	103.6	0	0	0.77	0.82	1.28	1.37	0.93	0.65	0.58	0.49	0.19	0	0	0	0	0	0	0	18.1
4834	33	2	1988	191	191	56	18	3	1.31	1250	305	0	293	1555	1555	0	0	0	0	0	0	0	0	0	0	0	0	0	0	0	0	0	104.8	0	0	0.77	0.95	1.41	1.39	0.97	0.69	0.63	0.54	0.22	0	0	0	0	0	0	0	18.15
4835	33	2	1988	192	192	57	18.3	3	1.39	1320	398	0	318	1718	1718	0	0	0	0	0	0.191	0.461	0	0	0	0	0	0	0	0	0	0	105	0	0	0.77	1.13	1.53	1.42	1.02	0.74	0.68	0.6	0.25	0	0	0	0	0	0	0	16.95
4836	33	2	1988	193	193	58	18.7	3	1.43	1373	470	0	337	1843	1843	0	0	0	0	0	0.346	0.565	0	0	0	0	0	0	0	0	0	0	104.1	0	0	0.77	1.26	1.61	1.44	1.06	0.78	0.73	0.65	0.28	0	0	0	0	0	0	0	17.31
4837	33	2	1988	194	194	59	19.1	3	1.4	1395	501	0	345	1896	1896	0	0	0	0	0	0.716	0.811	0	0	0	0	0	0	0	0	0	0	100.7	0	0	0.77	1.32	1.64	1.45	1.07	0.8	0.74	0.67	0.29	0	0	0	0	0	0	0	18.85
4838	33	2	1988	195	195	60	19.5	3	1.41	1431	553	0	358	1984	1984	0	0	0	0	0	0.578	0.719	0	0	0	0	0	0	0	0	0	0	98.5	0	0	0.77	1.43	1.68	1.46	1.09	0.82	0.77	0.7	0.31	0	0	0	0	0	0	0	21.55
4839	33	2	1988	196	196	61	19.9	3	1.38	1451	582	0	364	2033	2033	0	0	0	0	0	0.733	0.822	0	0	0	0	0	0	0	0	0	0	95.2	0	0	0.77	1.45	1.7	1.46	1.11	0.84	0.79	0.72	0.32	0	0	0	0	0	0	0	22.13
4840	33	2	1988	197	197	62	20.4	3	1.33	1460	596	0	366	2056	2056	0	0	0	0	0	0.877	0.919	0	0	0	0	0	0	0	0	0	0	91.3	0	0	0.77	1.47	1.72	1.46	1.11	0.84	0.79	0.73	0.32	0	0	0	0	0	0	0	21.07
4841	33	2	1988	198	198	63	20.8	3	1.42	1527	702	0	393	2229	2229	0	0	0	0	0	0	0	0	0	0	0	0	0	0	0	0	0	92.9	0	0	0.77	1.66	1.91	1.47	1.15	0.89	0.84	0.78	0.36	0	0	0	0	0	0	0	19.75
4842	33	2	1988	199	199	64	20.8	4	1.42	1527	910	0	400	2437	2437	0	0	0	0	0	0	0	0	0	0	0	0	0	0	0	0	0	92.9	0	0	0.77	1.71	1.96	1.47	1.16	0.9	0.85	0.79	0.37	0	0	0	0	0	0	0	19.1
4843	33	2	1988	200	200	65	20.8	4	1.42	1527	1159	0	409	2686	2686	0	0	0	0	0	0	0	0	0	0	0	0	0	0	0	0	0	92.9	0	0	0.77	1.78	2.03	1.47	1.17	0.91	0.87	0.81	0.38	0	0	0	0	0	0	0	19.46
4844	33	2	1988	201	201	66	20.8	4	1.42	1527	1322	0	414	2850	2850	0	0	0	0	0	0	0	0	0	0	0	0	0	0	0	0	0	92.9	0	0	0.77	1.82	2.07	1.47	1.17	0.92	0.88	0.82	0.38	0	0	0	0	0	0	0	11.75
4845	33	2	1988	202	202	67	20.8	4	1.42	1527	1554	0	422	3081	3081	0	0	0	0	0	0	0	0	0	0	0	0	0	0	0	0	0	92.9	0	0	0.77	1.89	2.13	1.47	1.18	0.93	0.89	0.84	0.39	0	0	0	0	0	0	0	13.95
4846	33	2	1988	203	203	68	20.8	4	1.42	1527	1807	0	431	3334	3334	0	0	0	0	0	0	0	0	0	0	0	0	0	0	0	0	0	92.9	0	0	0.77	1.95	2.2	1.47	1.19	0.94	0.9	0.85	0.4	0	0	0	0	0	0	0	15.35
4847	33	2	1988	204	204	69	20.8	4	1.42	1527	2057	0	440	3584	3584	0	0	0	0	0	0	0	0	0	0	0	0	0	0	0	0	0	92.9	0	0	0.77	2	2.27	1.46	1.2	0.96	0.92	0.87	0.42	0	0	0	0	0	0	0	16.9
4848	33	2	1988	205	205	70	20.8	4	1.39	1527	2187	0	443	3714	3714	0	0	0	0	0	0.422	0.615	0	0	0	0	0	0	0	0	0	0	90.9	0	0	0.77	2.01	2.29	1.46	1.21	0.96	0.93	0.88	0.42	0	0	0	0	0	0	0	17.64
4849	33	2	1988	206	206	71	20.8	4	1.33	1527	2232	0	443	3759	3759	0	0	0	0	0	0.803	0.869	0	0	0	0	0	0	0	0	0	0	87.3	0	0	0.77	2	2.29	1.45	1.2	0.97	0.93	0.89	0.43	0	0	0	0	0	0	0	20.23
4850	33	2	1988	207	207	72	20.8	4	1.28	1527	2270	0	442	3797	3797	0	0	0	0	0	0.831	0.888	0	0	0	0	0	0	0	0	0	0	83.6	0	0	0.77	2	2.29	1.46	1.2	0.96	0.93	0.88	0.42	0	0	0	0	0	0	0	18.45
4851	33	2	1988	208	208	73	20.8	4	1.28	1527	2494	0	450	4021	4021	0	0	0	0	0	0	0	0	0	0	0	0	0	0	0	0	0	83.6	0	0	0.77	2.04	2.33	1.5	1.23	0.97	0.93	0.89	0.43	0	0	0	0	0	0	0	15.05
4852	33	2	1988	209	209	74	20.8	4	1.28	1527	2723	0	457	4250	4250	0	0	0	0	0	0	0	0	0	0	0	0	0	0	0	0	0	83.6	0	0	0.77	2.08	2.37	1.55	1.25	0.97	0.94	0.9	0.44	0	0	0	0	0	0	0	15.55
4853	33	2	1988	210	210	75	20.8	4	1.28	1527	2947	0	465	4474	4474	0	0	0	0	0	0	0	0	0	0	0	0	0	0	0	0	0	83.6	0	0	0.77	2.13	2.41	1.59	1.28	0.98	0.94	0.91	0.44	0	0	0	0	0	0	0	16.7
4854	33	2	1988	211	211	76	20.8	4	1.28	1527	3118	0	470	4645	4645	0	0	0	0	0	0	0	0	0	0	0	0	0	0	0	0	0	83.6	0	0	0.77	2.16	2.44	1.63	1.29	0.98	0.95	0.91	0.44	0	0	0	0	0	0	0	20.27
4855	33	2	1988	212	212	77	20.8	4	1.28	1527	3342	0	477	4869	4869	0	0	0	0	0	0	0	0	0	0	0	0	0	0	0	0	0	83.6	0	0	0.77	2.2	2.48	1.67	1.32	0.98	0.95	0.92	0.45	0	0	0	0	0	0	0	19.4
4856	33	2	1988	213	213	78	20.8	5	1.28	1527	2215	1093	475	3742	5108	13574	8	0.214	1366	8	0	0	0	0	0	0	0	0	0	0.27	0	1366	83.6	0	0	0.77	2.19	2.47	1.66	1.31	0.98	0.95	0.91	0.45	0	0	0	0	0	0	0	19.9
4857	33	2	1988	214	214	79	20.8	5	1.28	1527	2195	1292	473	3722	5337	13574	9.5	0.242	1615	8	0	0	0	0	0	0	0	0	0	0.3	0	1615	83.6	0	0	0.77	2.18	2.46	1.66	1.31	0.97	0.94	0.91	0.45	0	0	0	0	0	0	0	20.85
4858	33	2	1988	215	215	80	20.8	5	1.28	1527	2197	1465	471	3724	5556	13574	10.8	0.264	1832	8	0	0	0	0	0	0	0	0	0	0.33	0	1832	83.6	0	0	0.77	2.17	2.45	1.65	1.3	0.97	0.94	0.9	0.44	0	0	0	0	0	0	0	21.23
4859	33	2	1988	216	216	81	20.8	5	1.28	1527	2199	1630	470	3726	5764	13574	12	0.283	2038	8	0	0	0	0	0	0	0	0	0	0.35	0	2038	83.6	0	0	0.77	2.16	2.44	1.65	1.3	0.96	0.94	0.9	0.44	0	0	0	0	0	0	0	21.1
4860	33	2	1988	217	217	82	20.8	5	1.28	1527	1963	1876	468	3490	5835	13574	13.8	0.322	2345	8	0	0	0	0	0	0	0	0	0	0.4	0	2345	83.6	0	0	0.77	2.15	2.43	1.65	1.29	0.96	0.93	0.9	0.44	0	0	0	0	0	0	0	16.4
4861	33	2	1988	218	218	83	20.8	5	1.28	1527	1874	2116	465	3401	6046	13574	15.6	0.35	2645	8	0	0	0	0	0	0	0	0	0	0.44	0	2645	83.6	0	0	0.77	2.14	2.42	1.64	1.29	0.96	0.93	0.89	0.44	0	0	0	0	0	0	0	15.55
4862	33	2	1988	219	219	84	20.8	5	1.28	1527	1838	2316	463	3365	6260	13574	17.1	0.37	2895	8	0	0	0	0	0	0	0	0	0	0.46	0	2895	83.6	0	0	0.77	2.12	2.41	1.63	1.28	0.95	0.92	0.89	0.44	0	0	0	0	0	0	0	19.81
4863	33	2	1988	220	220	85	20.8	5	1.28	1527	1839	2477	461	3366	6463	13574	18.2	0.383	3097	8	0	0	0	0	0	0	0	0	0	0.48	0	3097	83.6	0	0	0.77	2.12	2.4	1.62	1.28	0.95	0.92	0.88	0.43	0	0	0	0	0	0	0	20.52
4864	33	2	1988	221	221	86	20.8	5	1.28	1520	1805	2645	459	3324	6631	13574	19.5	0.399	3306	8	0	0	0	0	0	0	0	0	0	0.5	0	3306	84.1	0	0	0.77	2.11	2.39	1.62	1.27	0.94	0.91	0.88	0.43	0	0	0	0	0	0	0	20.1
4865	33	2	1988	222	222	87	20.8	5	1.28	1512	1805	2808	457	3317	6827	13574	20.7	0.411	3510	8	0	0	0	0	0	0	0	0	0	0.51	0	3510	84.5	0	0	0.77	2.1	2.38	1.61	1.26	0.94	0.91	0.88	0.43	0	0	0	0	0	0	0	18.1
4866	33	2	1988	223	223	88	20.8	5	1.28	1504	1805	2980	455	3309	7035	13574	22	0.424	3726	8	0	0	0	0	0	0	0	0	0	0.53	0	3726	84.9	0	0	0.77	2.09	2.36	1.6	1.26	0.93	0.9	0.87	0.43	0	0	0	0	0	0	0	18.64
4867	33	2	1988	224	224	89	20.8	5	1.28	1504	1811	3126	455	3315	7222	13574	23	0.433	3907	8	0	0.285	0	0	0	0	0	0	0	0.54	0	3907	84.9	0	0	0.77	2.08	2.37	1.61	1.26	0.93	0.9	0.87	0.43	0	0	0	0	0	0	0	20.56
4868	33	2	1988	225	225	90	20.8	5	1.23	1497	1805	3183	453	3302	7280	13574	23.4	0.437	3978	8	0.667	0.778	0	0	0	0	0	0	0	0.55	0	3978	82.5	0	0	0.77	2.07	2.36	1.6	1.26	0.93	0.9	0.87	0.43	0	0	0	0	0	0	0	19.96
4869	33	2	1988	226	226	91	20.8	5	1.19	1489	1805	3221	451	3294	7320	13574	23.7	0.44	4026	8	0.795	0.864	0	0	0	0	0	0	0	0.55	0	4026	79.6	0	0	0.77	2.06	2.34	1.59	1.25	0.92	0.9	0.86	0.43	0	0	0	0	0	0	0	19.55
4870	33	2	1988	227	227	92	20.8	5	1.13	1482	1805	3248	448	3287	7347	13574	23.9	0.442	4060	8	0.86	0.907	0	0	0	0	0	0	0	0.55	0	4060	76.6	0	0	0.77	2.05	2.33	1.59	1.25	0.92	0.89	0.86	0.42	0	0	0	0	0	0	0	20.19
4871	33	2	1988	228	228	93	20.8	5	1.09	1475	1805	3272	446	3279	7369	13574	24.1	0.444	4090	8	0.871	0.915	0	0	0	0	0	0	0	0.56	0	4090	73.6	0	0	0.77	2.03	2.32	1.58	1.24	0.91	0.89	0.85	0.42	0	0	0	0	0	0	0	21.23
4872	33	2	1988	229	229	94	20.8	5	1.04	1467	1805	3295	444	3272	7391	13574	24.3	0.446	4119	8	0.868	0.913	0	0	0	0	0	0	0	0.56	0	4119	70.8	0	0	0.77	2.02	2.31	1.57	1.23	0.91	0.88	0.85	0.42	0	0	0	0	0	0	0	22.05
4873	33	2	1988	230	230	95	20.8	5	0.99	1460	1805	3316	442	3265	7410	13574	24.4	0.448	4145	8	0.875	0.917	0	0	0	0	0	0	0	0.56	0	4145	68	0	0	0.77	2.01	2.3	1.56	1.23	0.9	0.88	0.85	0.42	0	0	0	0	0	0	0	20.33
4874	33	2	1988	231	231	96	20.8	5	0.95	1452	1805	3337	440	3257	7428	13574	24.6	0.449	4171	8	0.801	0.868	0	0	0	0	0	0	0	0.56	0	4171	65.6	0	0	0.77	2	2.29	1.55	1.22	0.9	0.87	0.84	0.41	0	0	0	0	0	0	0	19.8
4875	33	2	1988	232	232	97	20.8	5	0.91	1445	1805	3358	437	3250	7448	13574	24.7	0.451	4198	8	0.84	0.894	0	0	0	0	0	0	0	0.56	0	4198	63.2	0	0	0.77	1.99	2.28	1.55	1.22	0.89	0.87	0.84	0.41	0	0	0	0	0	0	0	18.45
4876	33	2	1988	233	233	98	20.8	5	0.87	1445	1805	3372	435	3250	7465	13574	24.8	0.452	4215	8	0.858	0.906	0	0	0	0	0	0	0	0.56	0	4215	60.5	0	0	0.77	1.98	2.26	1.54	1.21	0.89	0.86	0.83	0.41	0	0	0	0	0	0	0	17.93
4877	33	2	1988	234	234	99	20.8	5	0.83	1445	1805	3382	433	3250	7478	13574	24.9	0.452	4228	8	0.901	0.935	0	0	0	0	0	0	0	0.57	0	4228	57.7	0	0	0.77	1.97	2.25	1.53	1.2	0.89	0.86	0.83	0.41	0	0	0	0	0	0	0	20.18
4878	33	2	1988	235	235	100	20.8	5	0.8	1445	1805	3394	431	3250	7492	13574	25	0.453	4242	8	0.833	0.889	0	0	0	0	0	0	0	0.57	0	4242	55.3	0	0	0.77	1.96	2.24	1.52	1.2	0.88	0.86	0.82	0.41	0	0	0	0	0	0	0	20.22
4879	33	2	1988	236	236	101	20.8	5	0.76	1445	1805	3404	429	3250	7505	13574	25.1	0.454	4255	8	0.877	0.918	0	0	0	0	0	0	0	0.57	0	4255	52.9	0	0	0.77	1.95	2.23	1.52	1.19	0.88	0.85	0.82	0.4	0	0	0	0	0	0	0	17.42
4880	33	2	1988	237	237	102	20.8	5	0.73	1445	1805	3412	427	3250	7515	13574	25.1	0.454	4265	8	0.912	0.942	0	0	0	0	0	0	0	0.57	0	4265	50.5	0	0	0.77	1.95	2.22	1.51	1.18	0.87	0.85	0.82	0.4	0	0	0	0	0	0	0	18.95
4881	33	2	1988	238	238	103	20.8	5	0.7	1445	1805	3419	424	3250	7523	13574	25.2	0.454	4273	8	0.913	0.943	0	0	0	0	0	0	0	0.57	0	4273	48.2	0	0	0.77	1.94	2.21	1.5	1.18	0.87	0.84	0.81	0.4	0	0	0	0	0	0	0	17.04
4882	33	2	1988	239	239	104	20.8	5	0.67	1445	1805	3427	422	3250	7533	13574	25.2	0.455	4283	8	0.862	0.909	0	0	0	0	0	0	0	0.57	0	4283	46.1	0	0	0.77	1.93	2.2	1.49	1.17	0.86	0.84	0.81	0.4	0	0	0	0	0	0	0	15
4883	33	2	1988	240	240	105	20.8	5	0.64	1445	1805	3435	420	3250	7544	13574	25.3	0.455	4294	8	0.855	0.904	0	0	0	0	0	0	0	0.57	0	4294	44.1	0	0	0.77	1.92	2.19	1.49	1.17	0.86	0.83	0.8	0.4	0	0	0	0	0	0	0	11.5
4884	33	2	1988	241	241	106	20.8	5	0.61	1445	1805	3443	418	3250	7554	13574	25.4	0.456	4304	8	0.872	0.915	0	0	0	0	0	0	0	0.57	0	4304	42.2	0	0	0.77	1.91	2.18	1.48	1.16	0.85	0.83	0.8	0.39	0	0	0	0	0	0	0	9.38
4885	33	2	1988	242	242	107	20.8	5	0.58	1445	1805	3451	416	3250	7563	13574	25.4	0.456	4314	8	0.883	0.923	0	0	0	0	0	0	0	0.57	0	4314	40.3	0	0	0.77	1.9	2.16	1.47	1.16	0.85	0.83	0.8	0.39	0	0	0	0	0	0	0	10.95
4886	33	2	1988	243	243	108	20.8	5	0.56	1445	1805	3458	414	3250	7572	13574	25.5	0.457	4322	8	0.889	0.926	0	0	0	0	0	0	0	0.57	0	4322	38.6	0	0	0.77	1.89	2.15	1.46	1.15	0.85	0.82	0.79	0.39	0	0	0	0	0	0	0	13.85
4887	33	2	1988	244	244	109	20.8	5	0.53	1445	1805	3464	412	3250	7579	13574	25.5	0.457	4330	8	0.895	0.93	0	0	0	0	0	0	0	0.57	0	4330	36.8	0	0	0.77	1.88	2.14	1.46	1.14	0.84	0.82	0.79	0.39	0	0	0	0	0	0	0	17.7
4888	33	2	1988	245	245	110	20.8	5	0.51	1445	1805	3470	410	3250	7588	13574	25.6	0.457	4338	8	0.838	0.892	0	0	0	0	0	0	0	0.57	0	4338	35.3	0	0	0.77	1.87	2.13	1.45	1.14	0.84	0.81	0.78	0.39	0	0	0	0	0	0	0	12.4
4889	33	2	1988	246	246	111	20.8	5	0.49	1445	1805	3476	408	3250	7595	13574	25.6	0.458	4346	8	0.829	0.886	0	0	0	0	0	0	0	0.57	0	4346	33.8	0	0	0.77	1.86	2.12	1.44	1.13	0.83	0.81	0.78	0.38	0	0	0	0	0	0	0	10.35
4890	33	2	1988	247	247	112	20.8	5	0.47	1445	1805	3482	406	3250	7603	13574	25.7	0.458	4353	8	0.88	0.921	0	0	0	0	0	0	0	0.57	0	4353	32.3	0	0	0.77	1.85	2.11	1.43	1.13	0.83	0.81	0.78	0.38	0	0	0	0	0	0	0	10.55
4891	33	2	1988	248	248	113	20.8	5	0.45	1445	1805	3488	404	3250	7610	13574	25.7	0.458	4360	8	0.886	0.925	0	0	0	0	0	0	0	0.57	0	4360	30.9	0	0	0.77	1.84	2.1	1.43	1.12	0.83	0.8	0.77	0.38	0	0	0	0	0	0	0	11
4892	33	2	1988	249	249	114	20.8	5	0.43	1445	1805	3493	402	3250	7617	13574	25.7	0.459	4367	8	0.884	0.923	0	0	0	0	0	0	0	0.57	0	4367	29.5	0	0	0.77	1.83	2.09	1.42	1.12	0.82	0.8	0.77	0.38	0	0	0	0	0	0	0	10.75
4893	33	2	1988	250	250	115	20.8	6	0.43	1445	1805	3493	402	3250	7617	13574	25.7	0.459	4367	8	0.884	0.923	0	0	0	0	0	0	0	0.57	0	4367	29.5	0	0	0.77	1.82	2.08	1.41	1.11	0.82	0.79	0.76	0.38	0	0	0	0	0	0	0	9.87
4894	33	2	1988	251	251	116	20.8	7	0.43	1445	1805	3493	402	3250	7617	13574	25.7	0.459	4367	8	0.884	0.923	0	0	0	0	0	0	0	0.57	0	4367	29.5	0	0	0.77	1.81	2.07	1.41	1.1	0.81	0.79	0.76	0.37	0	0	0	0	0	0	0	0
4907	34	2	1989	135	135	0	0	0	0	0	0	0	0	0	0	0	0	0	0	0	0	0	0	0	0	0	0	0	0	0	0	0	0	0	0	0.03	0	0	0	0	0	0	0	0	0	0	0	0	0	0	0	11.99
4908	34	2	1989	136	136	1	0	0	0	0	0	0	0	0	0	0	0	0	0	0	0	0	0	0	0	0	0	0	0	0	0	0	0	0	0	0.03	0	0	0	0	0	0	0	0	0	0	0	0	0	0	0	10.99
4909	34	2	1989	137	137	2	0	0	0	0	0	0	0	0	0	0	0	0	0	0	0	0	0	0	0	0	0	0	0	0	0	0	0	0	0	0.06	0	0	0	0	0	0	0	0	0	0	0	0	0	0	0	11.1
4910	34	2	1989	138	138	3	0	0	0	0	0	0	0	0	0	0	0	0	0	0	0	0	0	0	0	0	0	0	0	0	0	0	0	0	0	0.09	0	0	0	0	0	0	0	0	0	0	0	0	0	0	0	11.75
4911	34	2	1989	139	139	4	0	0	0	0	0	0	0	0	0	0	0	0	0	0	0	0	0	0	0	0	0	0	0	0	0	0	0	0	0	0.13	0	0	0	0	0	0	0	0	0	0	0	0	0	0	0	16.01
4912	34	2	1989	140	140	5	0	0	0	0	0	0	0	0	0	0	0	0	0	0	0	0	0	0	0	0	0	0	0	0	0	0	0	0	0	0.16	0	0	0	0	0	0	0	0	0	0	0	0	0	0	0	11.99
4913	34	2	1989	141	141	6	0	0	0	0	0	0	0	0	0	0	0	0	0	0	0	0	0	0	0	0	0	0	0	0	0	0	0	0	0	0.19	0	0	0	0	0	0	0	0	0	0	0	0	0	0	0	11.42
4914	34	2	1989	142	142	7	0.8	0	0	1	0	0	1	1	1	0	0	0	0	0	0	0	0	0	0	0	0	0	0	0	0	0	54.4	0	0	0.23	0.32	0.16	0.21	0	0	0	0	0	0	0	0	0	0	0	0	16.41
4915	34	2	1989	143	143	8	1.3	1	0	1	0	0	1	1	1	0	0	0	0	0	0	0	0	0	0	0	0	0	0	0	0	0	89.5	0	0	0.25	0.32	0.16	0.21	0	0	0	0	0	0	0	0	0	0	0	0	19.46
4916	34	2	1989	144	144	9	1.9	1	0	1	0	0	1	2	2	0	0	0	0	0	0	0	0	0	0	0	0	0	0	0	0	0	129	0	0	0.26	0.32	0.16	0.21	0	0	0	0	0	0	0	0	0	0	0	0	20.27
4917	34	2	1989	145	145	10	2.3	1	0	2	0	0	1	2	2	0	0	0	0	0	0	0	0	0	0	0	0	0	0	0	0	0	156.1	0	0	0.27	0.31	0.16	0.21	0	0	0	0	0	0	0	0	0	0	0	0	14.7
4918	34	2	1989	146	146	11	2.5	1	0	2	0	0	1	2	2	0	0	0	0	0	0	0	0	0	0	0	0	0	0	0	0	0	166.3	0	0	0.28	0.31	0.16	0.21	0	0	0	0	0	0	0	0	0	0	0	0	7.89
4919	34	2	1989	147	147	12	2.7	1	0	2	0	0	1	2	2	0	0	0	0	0	0	0	0	0	0	0	0	0	0	0	0	0	177.7	0	0	0.29	0.31	0.16	0.21	0	0	0	0	0	0	0	0	0	0	0	0	10.3
4920	34	2	1989	148	148	13	3.2	1	0.01	3	0	0	1	3	3	0	0	0	0	0	0	0	0	0	0	0	0	0	0	0	0	0	203.8	0	0	0.3	0.31	0.16	0.21	0	0	0	0	0	0	0	0	0	0	0	0	21.69
4921	34	2	1989	149	149	14	3.8	1	0.01	4	0	0	1	5	5	0	0	0	0	0	0	0	0	0	0	0	0	0	0	0	0	0	222.5	0	0	0.32	0.31	0.16	0.21	0	0	0	0	0	0	0	0	0	0	0	0	22.37
4922	34	2	1989	150	150	15	4.1	1	0.01	6	0	0	1	6	6	0	0	0	0	0	0	0	0	0	0	0	0	0	0	0	0	0	232.7	0	0	0.33	0.31	0.16	0.21	0	0	0	0	0	0	0	0	0	0	0	0	16.36
4923	34	2	1989	151	151	16	4.3	1	0.01	6	0	0	2	7	7	0	0	0	0	0	0	0	0	0	0	0	0	0	0	0	0	0	236.2	0	0	0.34	0.31	0.16	0.21	0	0	0	0	0	0	0	0	0	0	0	0	7.37
4924	34	2	1989	152	152	17	4.5	1	0.02	7	0	0	3	8	8	0	0	0	0	0	0	0	0	0	0	0	0	0	0	0	0	0	240.4	0	0	0.34	0.32	0.17	0.22	0.01	0	0	0	0	0	0	0	0	0	0	0	11.08
4925	34	2	1989	153	153	18	4.9	1	0.02	10	0	0	4	10	10	0	0	0	0	0	0	0	0	0	0	0	0	0	0	0	0	0	245.3	0	0	0.35	0.32	0.18	0.23	0.01	0	0	0	0	0	0	0	0	0	0	0	15.9
4926	34	2	1989	154	154	19	5.1	1	0.03	11	0	0	6	12	12	0	0	0	0	0	0	0	0	0	0	0	0	0	0	0	0	0	248.1	0	0	0.36	0.33	0.19	0.24	0.02	0	0	0	0	0	0	0	0	0	0	0	11.95
4927	34	2	1989	155	155	20	5.3	1	0.03	13	0	0	7	13	13	0	0	0	0	0	0	0	0	0.085	0	0	0	0	0	0	0	0	249.8	0	0	0.36	0.34	0.19	0.24	0.02	0	0	0	0	0	0	0	0	0	0	0	8.09
4928	34	2	1989	156	156	21	5.5	1	0.04	15	0	0	10	16	16	0	0	0	0	0	0	0	0	0	0	0	0	0	0	0	0	0	251.9	0	0	0.37	0.36	0.21	0.26	0.04	0.01	0	0	0	0	0	0	0	0	0	0	13.32
4929	34	2	1989	157	157	22	5.8	1	0.05	18	0	0	13	19	19	0	0	0	0	0	0	0	0	0	0	0	0	0	0	0	0	0	253.8	0	0	0.38	0.38	0.23	0.28	0.05	0.01	0	0	0	0	0	0	0	0	0	0	13.74
4930	34	2	1989	158	158	23	6.1	1	0.05	21	0	0	16	22	22	0	0	0	0	0	0	0	0	0	0	0	0	0	0	0	0	0	255.2	0	0	0.39	0.39	0.25	0.3	0.06	0.02	0	0	0	0	0	0	0	0	0	0	13.04
4931	34	2	1989	159	159	24	6.4	1	0.06	25	0	0	20	26	26	0	0	0	0	0	0	0	0	0	0	0	0	0	0	0	0	0	256.4	0	0	0.4	0.42	0.28	0.33	0.08	0.02	0	0	0	0	0	0	0	0	0	0	13.42
4932	34	2	1989	160	160	25	6.5	1	0.07	28	0	0	22	29	29	0	0	0	0	0	0	0	0	0	0	0	0	0	0	0	0	0	257.1	0	0	0.4	0.43	0.29	0.34	0.08	0.03	0	0	0	0	0	0	0	0	0	0	8.49
4933	34	2	1989	161	161	26	6.8	1	0.08	32	0	0	24	32	32	0	0	0	0	0	0	0	0	0	0	0	0	0	0	0	0	0	257.8	0	0	0.41	0.43	0.29	0.34	0.09	0.03	0	0	0	0	0	0	0	0	0	0	11.07
4934	34	2	1989	162	162	27	7.1	1	0.1	38	0	0	26	38	38	0	0	0	0	0	0	0	0	0.176	0	0	0	0	0	0	0	0	258.6	0	0	0.43	0.43	0.3	0.34	0.09	0.03	0	0	0	0	0	0	0	0	0	0	14.55
4935	34	2	1989	163	163	28	7.4	1	0.12	45	0	0	34	45	45	0	0	0	0	0	0	0	0	0.006	0	0	0	0	0	0	0	0	259.3	0	0	0.45	0.48	0.34	0.39	0.12	0.06	0	0	0	0	0	0	0	0	0	0	16.01
4936	34	2	1989	164	164	29	7.7	1	0.13	52	0	0	47	52	52	0	0	0	0	0	0	0	0	0.008	0	0	0	0	0	0	0	0	259.9	0	0	0.47	0.55	0.41	0.46	0.16	0.08	0.01	0	0	0	0	0	0	0	0	0	14.37
4937	34	2	1989	165	165	30	7.8	1	0.14	53	0	0	50	54	54	0	0	0	0	0	0	0	0	0.01	0	0	0	0	0	0	0	0	260	0	0	0.47	0.56	0.43	0.47	0.17	0.09	0.01	0	0	0	0	0	0	0	0	0	4.77
4938	34	2	1989	166	166	31	8	1	0.15	57	0	0	67	58	58	0	0	0	0	0	0	0	0	0.009	0	0	0	0	0	0	0	0	260.2	0	0	0.48	0.66	0.53	0.57	0.23	0.13	0.03	0	0	0	0	0	0	0	0	0	10.35
4939	34	2	1989	167	167	32	8.3	1	0.17	65	0	0	83	65	65	0	0	0	0	0	0	0	0	0.009	0	0	0	0	0	0	0	0	260.5	0	0	0.5	0.75	0.62	0.66	0.28	0.16	0.06	0	0	0	0	0	0	0	0	0	13.61
4940	34	2	1989	168	168	33	8.6	2	0.21	86	3	0	87	89	89	0	0	0	0	0	0	0	0	0.009	0	0	0	0	0	0	0	0	242.6	0	0	0.52	0.77	0.64	0.68	0.3	0.17	0.07	0	0	0	0	0	0	0	0	0	17.23
4941	34	2	1989	169	169	34	9	2	0.28	126	7	0	94	132	132	0	0	0	0	0	0	0	0	0.007	0	0	0	0	0	0	0	0	225.6	0	0	0.54	0.78	0.68	0.72	0.32	0.19	0.08	0	0	0	0	0	0	0	0	0	18.43
4942	34	2	1989	170	170	35	9.4	2	0.38	177	12	0	103	189	189	0	0	0	0	0	0	0	0	0.004	0	0	0	0	0	0	0	0	214.9	0	0	0.57	0.79	0.73	0.77	0.35	0.21	0.1	0.01	0	0	0	0	0	0	0	0	20.75
4943	34	2	1989	171	171	36	9.9	2	0.49	236	18	0	113	254	254	0	0	0	0	0	0	0	0	0	0	0	0	0	0	0	0	0	208.3	0	0	0.6	0.79	0.79	0.83	0.38	0.23	0.13	0.02	0	0	0	0	0	0	0	0	22.81
4944	34	2	1989	172	172	37	10.2	2	0.58	283	22	0	121	305	305	0	0	0	0	0	0	0	0	0	0	0	0	0	0	0	0	0	205.1	0	0	0.62	0.79	0.83	0.88	0.41	0.25	0.15	0.04	0	0	0	0	0	0	0	0	17.13
4945	34	2	1989	173	173	38	10.4	2	0.65	319	26	0	127	345	345	0	0	0	0	0	0	0	0	0	0	0	0	0	0	0	0	0	203.2	0	0	0.63	0.81	0.86	0.91	0.43	0.26	0.16	0.05	0	0	0	0	0	0	0	0	6.65
4946	34	2	1989	174	174	39	10.5	2	0.78	389	33	0	139	422	422	0	0	0	0	0	0	0	0	0	0	0	0	0	0	0	0	0	200.6	0	0	0.64	0.87	0.92	0.96	0.46	0.28	0.18	0.07	0	0	0	0	0	0	0	0	7.92
4947	34	2	1989	175	175	40	10.8	2	0.84	419	36	0	144	455	455	0	0	0	0	0	0	0	0	0.13	0	0	0	0	0	0	0	0	199.7	0	0	0.66	0.9	0.94	0.99	0.48	0.29	0.19	0.08	0	0	0	0	0	0	0	0	15.45
4948	34	2	1989	176	176	41	11.2	3	0.97	522	46	0	162	569	569	0	0	0	0	0	0	0	0	0.021	0	0	0	0	0	0	0	0	185.5	0	0	0.67	0.98	1.03	1.07	0.53	0.32	0.23	0.12	0	0	0	0	0	0	0	0	17.21
4949	34	2	1989	177	177	42	11.5	3	1.14	653	59	0	185	713	713	0	0	0	0	0	0	0	0	0.062	0	0	0	0	0	0	0	0	174	0	0	0.68	1.09	1.14	1.18	0.59	0.37	0.27	0.16	0.01	0	0	0	0	0	0	0	15.2
4950	34	2	1989	178	178	43	11.8	3	1.34	814	76	0	214	890	890	0	0	0	0	0	0	0	0	0	0	0	0	0	0	0	0	0	164.9	0	0	0.7	1.23	1.28	1.32	0.67	0.42	0.32	0.22	0.02	0	0	0	0	0	0	0	13.5
4951	34	2	1989	179	179	44	12.1	3	1.52	955	91	0	239	1046	1046	0	0	0	0	0	0	0	0	0	0	0	0	0	0	0	0	0	159.4	0	0	0.71	1.35	1.39	1.43	0.74	0.47	0.37	0.26	0.03	0	0	0	0	0	0	0	15.25
4952	34	2	1989	180	180	45	12.4	3	1.74	1124	110	0	269	1234	1234	0	0	0	0	0	0	0	0	0	0	0	0	0	0	0	0	0	154.6	0	0	0.72	1.49	1.53	1.58	0.82	0.52	0.42	0.32	0.05	0	0	0	0	0	0	0	17.25
4953	34	2	1989	181	181	46	12.8	3	1.89	1247	125	0	291	1373	1373	0	0	0	0	0	0	0	0	0	0	0	0	0	0	0	0	0	151.8	0	0	0.74	1.59	1.63	1.68	0.88	0.56	0.46	0.36	0.07	0	0	0	0	0	0	0	16.7
4954	34	2	1989	182	182	47	13.1	3	2.16	1458	154	0	329	1612	1612	0	0	0	0	0	0	0	0	0	0	0	0	0	0	0	0	0	148.3	0	0	0.75	1.77	1.81	1.85	0.98	0.63	0.53	0.43	0.09	0	0	0	0	0	0	0	16.8
4955	34	2	1989	183	183	48	13.5	3	2.45	1683	186	0	370	1869	1869	0	0	0	0	0	0	0	0	0	0	0	0	0	0	0	0	0	145.4	0	0	0.76	1.96	2	2.04	1.1	0.7	0.6	0.5	0.13	0	0	0	0	0	0	0	16.2
4956	34	2	1989	184	184	49	13.8	3	2.75	1921	224	0	415	2146	2146	0	0	0	0	0	0	0	0	0	0	0	0	0	0	0	0	0	143.2	0	0	0.76	2.16	2.21	2.25	1.22	0.78	0.68	0.58	0.16	0	0	0	0	0	0	0	17
4957	34	2	1989	185	185	50	14.2	3	3.06	2163	268	0	460	2431	2431	0	0	0	0	0	0	0	0	0	0	0	0	0	0	0	0	0	141.3	0	0	0.76	2.37	2.42	2.46	1.34	0.86	0.76	0.66	0.2	0	0	0	0	0	0	0	18
4958	34	2	1989	186	186	51	14.5	3	3.37	2412	317	0	508	2729	2729	0	0	0	0	0	0	0	0	0	0	0	0	0	0	0	0	0	139.8	0	0	0.76	2.59	2.64	2.68	1.47	0.94	0.85	0.75	0.24	0	0	0	0	0	0	0	18.02
4959	34	2	1989	187	187	52	14.9	3	3.69	2660	373	0	556	3033	3033	0	0	0	0	0	0	0	0	0	0	0	0	0	0	0	0	0	138.5	0	0	0.76	2.81	2.86	2.9	1.6	1.03	0.94	0.83	0.27	0	0	0	0	0	0	0	18.46
4960	34	2	1989	188	188	53	15.3	3	4	2910	435	0	605	3345	3345	0	0	0	0	0	0	0	0	0	0	0	0	0	0	0	0	0	137.5	0	0	0.76	2.98	3.1	3.14	1.74	1.12	1.03	0.92	0.31	0	0	0	0	0	0	0	18.43
4961	34	2	1989	189	189	54	15.7	3	4.32	3163	505	0	656	3668	3668	0	0	0	0	0	0	0	0	0	0	0	0	0	0	0	0	0	136.5	0	0	0.76	3.1	3.35	3.39	1.88	1.22	1.12	1.02	0.36	0	0	0	0	0	0	0	18.33
4962	34	2	1989	190	190	55	16.1	3	4.51	3318	681	0	708	3999	3999	0	0	0	0	0	0	0	0	0	0	0	0	0	0	0	0	0	135.8	0	0	0.76	3.19	3.58	3.66	2.05	1.33	1.23	1.12	0.4	0	0	0	0	0	0	0	19.28
4963	34	2	1989	191	191	56	16.5	3	4.67	3460	848	0	756	4308	4308	0	0	0	0	0	0	0	0	0	0	0	0	0	0	0	0	0	134.9	0	0	0.76	3.24	3.76	3.85	2.22	1.44	1.35	1.23	0.45	0	0	0	0	0	0	0	20.41
4964	34	2	1989	192	192	57	16.9	3	4.81	3590	1006	0	800	4596	4596	0	0	0	0	0	0	0	0	0	0	0	0	0	0	0	0	0	134	0	0	0.76	3.26	3.91	4	2.37	1.56	1.47	1.34	0.5	0	0	0	0	0	0	0	22.34
4965	34	2	1989	193	193	58	17.4	3	4.85	3671	1107	0	826	4778	4778	0	0	0	0	0	0.266	0.511	0	0	0	0	0	0	0	0	0	0	132.1	0	0	0.76	3.25	3.99	4	2.46	1.65	1.55	1.41	0.54	0	0	0	0	0	0	0	20.69
4966	34	2	1989	194	194	59	17.7	3	4.87	3729	1181	0	844	4910	4910	0	0	0	0	0	0.217	0.478	0	0	0	0	0	0	0	0	0	0	130.6	0	0	0.76	3.37	4	4	2.49	1.69	1.59	1.44	0.56	0	0	0	0	0	0	0	16.6
4967	34	2	1989	195	195	60	18	3	4.95	3822	1303	0	876	5126	5126	0	0	0	0	0	0	0	0	0	0	0	0	0	0	0	0	0	129.6	0	0	0.76	3.58	4	4	2.55	1.76	1.65	1.5	0.59	0	0	0	0	0	0	0	17.15
4968	34	2	1989	196	196	61	18.3	3	4.97	3862	1356	0	887	5218	5218	0	0	0	0	0	0	0	0	0	0	0	0	0	0	0	0	0	128.6	0	0	0.76	3.66	4	4	2.57	1.78	1.67	1.52	0.6	0	0	0	0	0	0	0	13.85
4969	34	2	1989	197	197	62	18.6	3	4.98	3902	1411	0	898	5313	5313	0	0	0	0	0	0	0	0	0	0	0	0	0	0	0	0	0	127.6	0	0	0.76	3.75	4	4	2.59	1.81	1.69	1.54	0.61	0	0	0	0	0	0	0	13.25
4970	34	2	1989	198	198	63	19	3	5.07	4001	1550	0	933	5551	5551	0	0	0	0	0	0	0	0	0	0	0	0	0	0	0	0	0	126.6	0	0	0.76	4	4	4	2.67	1.89	1.77	1.61	0.65	0	0	0	0	0	0	0	18.5
4971	34	2	1989	199	199	64	19.3	3	5.18	4125	1730	0	979	5855	5855	0	0	0	0	0	0	0.078	0	0	0	0	0	0	0	0	0	0	125.6	0	0	0.76	3.98	4	4	2.79	2.03	1.9	1.74	0.72	0	0	0	0	0	0	0	17.15
4972	34	2	1989	200	200	65	19.6	3	5.06	4166	1789	0	991	5955	5955	0	0	0	0	0	0.68	0.787	0	0	0	0	0	0	0	0	0	0	121.3	0	0	0.76	3.96	4	4	2.83	2.07	1.94	1.77	0.74	0	0	0	0	0	0	0	15.25
4973	34	2	1989	201	201	66	19.9	3	4.91	4199	1839	0	1000	6038	6038	0	0	0	0	0	0.737	0.825	0	0	0	0	0	0	0	0	0	0	116.9	0	0	0.76	3.94	4	4	2.85	2.11	1.97	1.81	0.77	0	0	0	0	0	0	0	13.7
4974	34	2	1989	202	202	67	20.2	3	4.75	4227	1882	0	1007	6108	6108	0	0	0	0	0	0.772	0.849	0	0	0	0	0	0	0	0	0	0	112.5	0	0	0.76	3.92	4	4	2.87	2.13	2	1.83	0.78	0	0	0	0	0	0	0	14.65
4975	34	2	1989	203	203	68	20.5	3	4.6	4251	1919	0	1012	6170	6170	0	0	0	0	0	0.792	0.862	0	0	0	0	0	0	0	0	0	0	108.1	0	0	0.76	3.9	4	3.99	2.89	2.16	2.02	1.86	0.8	0	0	0	0	0	0	0	14.1
4976	34	2	1989	204	204	69	20.5	4	4.42	4251	1987	0	1010	6238	6238	0	0	0	0	0	0.769	0.846	0	0	0	0	0	0	0	0	0	0	104	0	0	0.76	3.88	3.99	3.97	2.88	2.16	2.02	1.86	0.8	0	0	0	0	0	0	0	14.1
4977	34	2	1989	205	205	70	20.5	4	4.24	4251	2048	0	1007	6299	6299	0	0	0	0	0	0.827	0.885	0	0	0	0	0	0	0	0	0	0	99.7	0	0	0.76	3.86	3.97	3.96	2.87	2.16	2.02	1.86	0.81	0	0	0	0	0	0	0	14.15
4978	34	2	1989	206	206	71	20.5	4	4.06	4251	2102	0	1005	6352	6352	0	0	0	0	0	0.837	0.892	0	0	0	0	0	0	0	0	0	0	95.5	0	0	0.76	3.87	3.97	3.94	2.86	2.15	2.02	1.85	0.8	0	0	0	0	0	0	0	16
4979	34	2	1989	207	207	72	20.5	4	4.06	4251	2437	0	1014	6688	6688	0	0	0	0	0	0	0.097	0	0	0	0	0	0	0	0	0	0	95.4	0	0	0.76	4	4	3.92	2.86	2.16	2.03	1.87	0.82	0	0	0	0	0	0	0	16.55
4980	34	2	1989	208	208	73	20.5	4	4.06	4251	2809	0	1025	7059	7059	0	0	0	0	0	0	0.166	0	0	0	0	0	0	0	0	0	0	95.4	0	0	0.76	4	4	3.9	2.87	2.18	2.05	1.89	0.84	0	0	0	0	0	0	0	17.15
4981	34	2	1989	209	209	74	20.5	4	3.91	4251	2902	0	1024	7153	7153	0	0	0	0	0	0.735	0.824	0	0	0	0	0	0	0	0	0	0	91.9	0	0	0.76	4	4	3.88	2.86	2.18	2.05	1.89	0.84	0	0	0	0	0	0	0	18.89
4982	34	2	1989	210	210	75	20.5	4	3.74	4251	2950	0	1021	7201	7201	0	0	0	0	0	0.865	0.911	0	0	0	0	0	0	0	0	0	0	87.9	0	0	0.76	3.98	3.99	3.86	2.85	2.17	2.04	1.89	0.84	0	0	0	0	0	0	0	21.42
4983	34	2	1989	211	211	76	20.5	4	3.57	4251	2986	0	1018	7237	7237	0	0	0	0	0	0.892	0.929	0	0	0	0	0	0	0	0	0	0	84	0	0	0.76	3.97	3.98	3.84	2.83	2.17	2.04	1.88	0.84	0	0	0	0	0	0	0	21.25
4984	34	2	1989	212	212	77	20.5	4	3.43	4251	3032	0	1015	7283	7283	0	0	0	0	0	0.806	0.871	0	0	0	0	0	0	0	0	0	0	80.6	0	0	0.76	3.96	3.97	3.82	2.82	2.16	2.03	1.88	0.84	0	0	0	0	0	0	0	17.3
4985	34	2	1989	213	213	78	20.5	4	3.28	4251	3070	0	1011	7320	7320	0	0	0	0	0	0.875	0.917	0	0	0	0	0	0	0	0	0	0	77.1	0	0	0.76	3.94	3.96	3.8	2.81	2.16	2.03	1.87	0.84	0	0	0	0	0	0	0	19.35
4986	34	2	1989	214	214	79	20.5	4	3.13	4251	3101	0	1007	7352	7352	0	0	0	0	0	0.89	0.927	0	0	0	0	0	0	0	0	0	0	73.7	0	0	0.76	3.92	3.94	3.78	2.8	2.15	2.02	1.87	0.84	0	0	0	0	0	0	0	19.3
4987	34	2	1989	215	215	80	20.5	4	2.99	4251	3125	0	1003	7376	7376	0	0	0	0	0	0.921	0.948	0	0	0	0	0	0	0	0	0	0	70.3	0	0	0.76	3.9	3.92	3.76	2.78	2.14	2.02	1.87	0.84	0	0	0	0	0	0	0	21.2
4988	34	2	1989	216	216	81	20.5	4	2.85	4251	3143	0	999	7394	7394	0	0	0	0	0	0.918	0.946	0	0	0	0	0	0	0	0	0	0	67	0	0	0.76	3.88	3.9	3.74	2.77	2.14	2.01	1.86	0.84	0	0	0	0	0	0	0	21.09
4989	34	2	1989	217	217	82	20.5	5	2.71	4251	1813	1078	994	6064	7411	25413	4.2	0.145	1348	8	0.949	0.967	0	0	0	0	0	0	0	0.18	0	1348	63.9	0	0	0.76	3.86	3.88	3.72	2.76	2.12	2	1.85	0.84	0	0	0	0	0	0	0	18.45
4990	34	2	1989	218	218	83	20.5	5	2.6	4230	1697	1201	989	5927	7428	25413	4.7	0.162	1502	8	0.868	0.913	0	0	0	0	0	0	0	0.2	0	1502	61.4	0	0	0.76	3.84	3.86	3.71	2.74	2.11	1.99	1.84	0.83	0	0	0	0	0	0	0	15.55
4991	34	2	1989	219	219	84	20.5	5	2.47	4208	1697	1233	984	5905	7447	25413	4.9	0.166	1541	8	0.947	0.965	0	0	0	0	0	0	0	0.21	0	1541	58.8	0	0	0.76	3.82	3.84	3.69	2.73	2.1	1.98	1.83	0.83	0	0	0	0	0	0	0	10.65
4992	34	2	1989	220	220	85	20.5	5	2.36	4187	1697	1263	979	5884	7463	25413	5	0.169	1579	8	0.95	0.967	0	0	0	0	0	0	0	0.21	0	1579	56.3	0	0	0.76	3.8	3.82	3.67	2.71	2.09	1.97	1.82	0.82	0	0	0	0	0	0	0	11.03
4993	34	2	1989	221	221	86	20.5	5	2.24	4166	1697	1292	974	5864	7478	25413	5.1	0.173	1615	8	0.946	0.965	0	0	0	0	0	0	0	0.22	0	1615	53.9	0	0	0.76	3.78	3.81	3.65	2.7	2.08	1.96	1.81	0.82	0	0	0	0	0	0	0	13.45
4994	34	2	1989	222	222	87	20.5	5	2.14	4146	1697	1320	970	5843	7493	25413	5.2	0.176	1650	8	0.917	0.945	0	0	0	0	0	0	0	0.22	0	1650	51.7	0	0	0.76	3.76	3.79	3.63	2.69	2.07	1.95	1.8	0.82	0	0	0	0	0	0	0	14.3
4995	34	2	1989	223	223	88	20.5	5	2.04	4125	1697	1347	965	5822	7506	25413	5.3	0.18	1684	8	0.944	0.963	0	0	0	0	0	0	0	0.22	0	1684	49.5	0	0	0.76	3.74	3.77	3.61	2.67	2.06	1.94	1.8	0.81	0	0	0	0	0	0	0	13.85
4996	34	2	1989	224	224	89	20.5	5	1.95	4104	1697	1375	960	5801	7520	25413	5.4	0.183	1718	8	0.924	0.95	0	0	0	0	0	0	0	0.23	0	1718	47.4	0	0	0.76	3.72	3.75	3.6	2.66	2.05	1.93	1.79	0.81	0	0	0	0	0	0	0	13.2
4997	34	2	1989	225	225	90	20.5	5	1.86	4084	1697	1402	955	5781	7533	25413	5.5	0.186	1752	8	0.938	0.959	0	0	0	0	0	0	0	0.23	0	1752	45.4	0	0	0.76	3.71	3.73	3.58	2.65	2.04	1.92	1.78	0.8	0	0	0	0	0	0	0	11
4998	34	2	1989	226	226	91	20.5	5	1.77	4063	1697	1427	950	5760	7544	25413	5.6	0.189	1784	8	0.954	0.97	0	0	0	0	0	0	0	0.24	0	1784	43.5	0	0	0.76	3.69	3.71	3.56	2.63	2.03	1.91	1.77	0.8	0	0	0	0	0	0	0	14.3
4999	34	2	1989	227	227	92	20.5	5	1.69	4043	1697	1452	946	5740	7556	25413	5.7	0.192	1816	8	0.918	0.946	0	0	0	0	0	0	0	0.24	0	1816	41.7	0	0	0.76	3.67	3.69	3.54	2.62	2.02	1.9	1.76	0.8	0	0	0	0	0	0	0	13.25
5000	34	2	1989	228	228	93	20.5	5	1.61	4023	1697	1477	941	5720	7566	25413	5.8	0.195	1846	8	0.946	0.965	0	0	0	0	0	0	0	0.24	0	1846	39.9	0	0	0.76	3.65	3.67	3.52	2.61	2.01	1.89	1.75	0.79	0	0	0	0	0	0	0	14.6
5001	34	2	1989	229	229	94	20.5	5	1.53	4023	1697	1483	936	5720	7573	25413	5.8	0.196	1853	8	0.966	0.978	0	0	0	0	0	0	0	0.24	0	1853	38	0	0	0.76	3.63	3.66	3.51	2.59	2	1.88	1.74	0.79	0	0	0	0	0	0	0	15.05
5002	34	2	1989	230	230	95	20.5	5	1.46	4023	1697	1488	932	5720	7580	25413	5.9	0.196	1860	8	0.958	0.972	0	0	0	0	0	0	0	0.25	0	1860	36.2	0	0	0.76	3.61	3.64	3.49	2.58	1.99	1.87	1.73	0.78	0	0	0	0	0	0	0	17.5
5003	34	2	1989	231	231	96	20.5	5	1.38	4023	1697	1491	927	5720	7584	25413	5.9	0.197	1864	8	0.979	0.986	0	0	0	0	0	0	0	0.25	0	1864	34.4	0	0	0.76	3.6	3.62	3.47	2.57	1.98	1.86	1.73	0.78	0	0	0	0	0	0	0	17.15
5004	34	2	1989	232	232	97	20.5	5	1.38	4023	1777	1510	962	5800	7687	25413	5.9	0.196	1887	8	0	0	0	0	0	0	0	0	0	0.25	0	1887	34.4	0	0	0.76	4	3.6	3.45	2.56	1.97	1.85	1.72	0.84	0	0	0	0	0	0	0	17.55
5005	34	2	1989	233	233	98	20.5	5	1.38	4023	1835	1534	986	5858	7775	25413	6	0.197	1918	8	0	0	0	0	0	0	0	0	0	0.25	0	1918	34.4	0	0	0.76	3.98	3.58	3.44	2.54	1.96	1.85	1.74	1.28	0	0	0	0	0	0	0	19.58
5006	34	2	1989	234	234	99	20.5	5	1.32	4023	1797	1569	981	5820	7781	25413	6.2	0.202	1961	8	0.906	0.938	0	0	0	0	0	0	0	0.25	0	1961	32.8	0	0	0.76	3.96	3.57	3.42	2.53	1.95	1.84	1.73	1.28	0	0	0	0	0	0	0	14.75
5007	34	2	1989	235	235	100	20.5	5	1.26	4023	1764	1601	976	5787	7789	25413	6.3	0.206	2001	8	0.959	0.973	0	0	0	0	0	0	0	0.26	0	2001	31.3	0	0	0.76	3.94	3.55	3.4	2.52	1.94	1.83	1.72	1.27	0	0	0	0	0	0	0	15.75
5008	34	2	1989	236	236	101	20.5	5	1.2	4023	1730	1631	972	5753	7791	25413	6.4	0.209	2039	8	0.982	0.989	0	0	0	0	0	0	0	0.26	0	2039	29.7	0	0	0.76	3.92	3.53	3.39	2.5	1.93	1.82	1.71	1.27	0	0	0	0	0	0	0	17.25
5009	34	2	1989	237	237	102	20.5	5	1.2	4023	1787	1658	995	5810	7883	25413	6.5	0.21	2073	8	0	0	0	0	0	0	0	0	0	0.26	0	2073	29.7	0	0	0.76	4	3.51	3.37	2.49	1.92	1.81	1.71	1.3	0	0	0	0	0	0	0	18.49
5010	34	2	1989	238	238	103	20.5	5	1.2	4023	1849	1683	1021	5872	7976	25413	6.6	0.211	2104	8	0	0	0	0	0	0	0	0	0	0.26	0	2104	29.7	0	0	0.76	4	3.49	3.35	2.48	1.91	1.8	1.7	1.35	0	0	0	0	0	0	0	20.17
5011	34	2	1989	239	239	104	20.5	5	1.17	4023	1832	1719	1016	5855	8003	25413	6.8	0.215	2148	8	0.47	0.647	0	0	0	0	0	0	0	0.27	0	2148	29	0	0	0.76	3.98	3.48	3.34	2.47	1.9	1.79	1.69	1.34	0	0	0	0	0	0	0	18.95
5012	34	2	1989	240	240	105	20.5	5	1.12	4023	1809	1753	1011	5831	8022	25413	6.9	0.218	2191	8	0.789	0.86	0	0	0	0	0	0	0	0.27	0	2191	27.9	0	0	0.76	3.96	3.46	3.32	2.46	1.89	1.78	1.68	1.34	0	0	0	0	0	0	0	18.2
5013	34	2	1989	241	241	106	20.5	5	1.07	4023	1774	1785	1006	5797	8028	25413	7	0.222	2231	8	0.856	0.905	0	0	0	0	0	0	0	0.28	0	2231	26.7	0	0	0.76	3.94	3.44	3.3	2.44	1.88	1.77	1.67	1.33	0	0	0	0	0	0	0	17.4
5014	34	2	1989	242	242	107	20.5	5	1.02	4023	1739	1814	1001	5762	8030	25413	7.1	0.226	2268	8	0.977	0.985	0	0	0	0	0	0	0	0.28	0	2268	25.4	0	0	0.76	3.92	3.43	3.29	2.43	1.87	1.76	1.66	1.32	0	0	0	0	0	0	0	18.8
5015	34	2	1989	243	243	108	20.5	5	0.97	4023	1722	1830	996	5745	8032	25413	7.2	0.228	2287	8	0.987	0.992	0	0	0	0	0	0	0	0.28	0	2287	24.1	0	0	0.76	3.9	3.41	3.27	2.42	1.86	1.76	1.65	1.32	0	0	0	0	0	0	0	21.38
5016	34	2	1989	244	244	109	20.5	5	0.92	4023	1697	1851	991	5720	8034	25413	7.3	0.23	2314	8	0.977	0.985	0	0	0	0	0	0	0	0.29	0	2314	23	0	0	0.76	3.88	3.39	3.25	2.41	1.86	1.75	1.65	1.31	0	0	0	0	0	0	0	16.7
5017	34	2	1989	245	245	110	20.5	5	0.88	4023	1697	1853	986	5720	8036	25413	7.3	0.231	2316	8	0.974	0.983	0	0	0	0	0	0	0	0.29	0	2316	21.8	0	0	0.76	3.86	3.37	3.24	2.39	1.85	1.74	1.64	1.3	0	0	0	0	0	0	0	16.05
5018	34	2	1989	246	246	111	20.5	5	0.84	4023	1697	1854	981	5720	8037	25413	7.3	0.231	2318	8	0.977	0.985	0	0	0	0	0	0	0	0.29	0	2318	20.8	0	0	0.76	3.84	3.36	3.22	2.38	1.84	1.73	1.63	1.3	0	0	0	0	0	0	0	19.42
5019	34	2	1989	247	247	112	20.5	5	0.79	4023	1697	1855	976	5720	8039	25413	7.3	0.231	2319	8	0.982	0.988	0	0	0	0	0	0	0	0.29	0	2319	19.8	0	0	0.76	3.82	3.34	3.2	2.37	1.83	1.72	1.62	1.29	0	0	0	0	0	0	0	16.4
5020	34	2	1989	248	248	113	20.5	5	0.76	4023	1697	1857	972	5720	8041	25413	7.3	0.231	2321	8	0.964	0.977	0	0	0	0	0	0	0	0.29	0	2321	18.8	0	0	0.76	3.8	3.32	3.19	2.36	1.82	1.71	1.61	1.29	0	0	0	0	0	0	0	15.7
5021	34	2	1989	249	249	114	20.5	5	0.76	4023	1730	1869	983	5752	8088	25413	7.4	0.231	2336	8	0	0	0	0	0	0	0	0	0	0.29	0	2336	18.8	0	0	0.76	3.93	3.45	3.32	2.35	1.81	1.7	1.61	1.28	0	0	0	0	0	0	0	20.46
5022	34	2	1989	250	250	115	20.5	5	0.76	4023	1767	1877	997	5790	8137	25413	7.4	0.231	2347	8	0	0	0	0	0	0	0	0	0	0.29	0	2347	18.8	0	0	0.76	4	3.6	3.47	2.34	1.8	1.69	1.6	1.28	0	0	0	0	0	0	0	22.06
5023	34	2	1989	251	251	116	20.5	5	0.76	4023	1765	1893	992	5788	8154	25413	7.4	0.232	2366	8	0	0	0	0	0	0	0	0	0	0.29	0	2366	18.8	0	0	0.76	3.98	3.58	3.45	2.32	1.79	1.69	1.59	1.27	0	0	0	0	0	0	0	14.3
5024	34	2	1989	252	252	117	20.5	5	0.76	4023	1786	1903	997	5809	8187	25413	7.5	0.232	2379	8	0	0	0	0	0	0	0	0	0	0.29	0	2379	18.8	0	0	0.76	4	3.66	3.52	2.31	1.78	1.68	1.58	1.26	0	0	0	0	0	0	0	8.05
5025	34	2	1989	253	253	118	20.5	5	0.76	4023	1800	1912	1000	5823	8213	25413	7.5	0.233	2390	8	0	0	0	0	0	0	0	0	0	0.29	0	2390	18.8	0	0	0.76	4	3.7	3.57	2.3	1.77	1.67	1.57	1.26	0	0	0	0	0	0	0	7.2
5026	34	2	1989	254	254	119	20.5	5	0.76	4023	1807	1917	998	5829	8226	25413	7.5	0.233	2396	8	0	0	0	0	0	0	0	0	0	0.29	0	2396	18.8	0	0	0.76	4	3.71	3.58	2.29	1.76	1.66	1.57	1.25	0	0	0	0	0	0	0	3.3
5027	34	2	1989	255	255	120	20.5	5	0.76	4023	1806	1918	993	5829	8226	25413	7.5	0.233	2398	8	0	0	0	0	0	0	0	0	0	0.29	0	2398	18.8	0	0	0.76	3.98	3.69	3.56	2.28	1.76	1.65	1.56	1.25	0	0	0	0	0	0	0	0.65
5028	34	2	1989	256	256	121	20.5	5	0.76	4023	1807	1919	988	5830	8229	25413	7.6	0.233	2399	8	0	0	0	0	0	0	0	0	0	0.29	0	2399	18.8	0	0	0.76	3.96	3.68	3.55	2.27	1.75	1.64	1.55	1.24	0	0	0	0	0	0	0	0.45
5029	34	2	1989	257	257	122	20.5	5	0.76	4023	1837	1928	998	5860	8270	25413	7.6	0.233	2410	8	0	0	0	0.002	0	0	0	0	0	0.29	0	2410	18.8	0	0	0.76	4	3.77	3.64	2.32	1.74	1.64	1.54	1.24	0	0	0	0	0	0	0	6.1
5030	34	2	1989	258	258	123	20.5	5	0.76	4023	1873	1939	1011	5896	8319	25413	7.6	0.233	2423	8	0	0	0	0	0	0	0	0	0	0.29	0	2423	18.8	0	0	0.76	4	3.87	3.74	2.38	1.73	1.63	1.53	1.23	0	0	0	0	0	0	0	7.54
5031	34	2	1989	259	259	124	20.5	5	0.76	4023	1904	1955	1022	5927	8371	25413	7.7	0.234	2444	8	0	0	0	0	0	0	0	0	0	0.29	0	2444	18.8	0	0	0.76	4	3.96	3.84	2.43	1.72	1.62	1.53	1.22	0	0	0	0	0	0	0	11.85
5032	34	2	1989	260	260	125	20.5	5	0.76	4023	1933	1972	1031	5956	8422	25413	7.8	0.234	2466	8	0	0	0	0	0	0	0	0	0	0.29	0	2466	18.8	0	0	0.76	4	4	3.92	2.48	1.71	1.61	1.52	1.22	0	0	0	0	0	0	0	14.4
5033	34	2	1989	261	261	126	20.5	6	0.76	4023	1933	1972	1031	5956	8422	25413	7.8	0.234	2466	8	0	0	0	0	0	0	0	0	0	0.29	0	2466	18.8	0	0	0.76	4	4	4	2.53	1.7	1.6	1.51	1.21	0	0	0	0	0	0	0	14.8
5034	34	2	1989	262	262	127	20.5	7	0.76	4023	1933	1972	1031	5956	8422	25413	7.8	0.234	2466	8	0	0	0	0	0	0	0	0	0	0.29	0	2466	18.8	0	0	0.76	4	4	4	2.58	1.7	1.6	1.5	1.21	0	0	0	0	0	0	0	0
5047	35	2	1990	135	135	0	0	0	0	0	0	0	0	0	0	0	0	0	0	0	0	0	0	0	0	0	0	0	0	0	0	0	0	0	0	0.04	0	0	0	0	0	0	0	0	0	0	0	0	0	0	0	12.85
5048	35	2	1990	136	136	1	0	0	0	0	0	0	0	0	0	0	0	0	0	0	0	0	0	0	0	0	0	0	0	0	0	0	0	0	0	0.04	0	0	0	0	0	0	0	0	0	0	0	0	0	0	0	5.88
5049	35	2	1990	137	137	2	0	0	0	0	0	0	0	0	0	0	0	0	0	0	0	0	0	0	0	0	0	0	0	0	0	0	0	0	0	0.07	0	0	0	0	0	0	0	0	0	0	0	0	0	0	0	10.9
5050	35	2	1990	138	138	3	0	0	0	0	0	0	0	0	0	0	0	0	0	0	0	0	0	0	0	0	0	0	0	0	0	0	0	0	0	0.1	0	0	0	0	0	0	0	0	0	0	0	0	0	0	0	9.78
5051	35	2	1990	139	139	4	0	0	0	0	0	0	0	0	0	0	0	0	0	0	0	0	0	0	0	0	0	0	0	0	0	0	0	0	0	0.12	0	0	0	0	0	0	0	0	0	0	0	0	0	0	0	11.25
5052	35	2	1990	140	140	5	0	0	0	0	0	0	0	0	0	0	0	0	0	0	0	0	0	0	0	0	0	0	0	0	0	0	0	0	0	0.13	0	0	0	0	0	0	0	0	0	0	0	0	0	0	0	3.79
5053	35	2	1990	141	141	6	0	0	0	0	0	0	0	0	0	0	0	0	0	0	0	0	0	0	0	0	0	0	0	0	0	0	0	0	0	0.16	0	0	0	0	0	0	0	0	0	0	0	0	0	0	0	10.31
5054	35	2	1990	142	142	7	0	0	0	0	0	0	0	0	0	0	0	0	0	0	0	0	0	0	0	0	0	0	0	0	0	0	0	0	0	0.19	0	0	0	0	0	0	0	0	0	0	0	0	0	0	0	14.38
5055	35	2	1990	143	143	8	0.8	0	0	1	0	0	1	1	1	0	0	0	0	0	0	0	0	0	0	0	0	0	0	0	0	0	57.1	0	0	0.24	0.32	0.16	0.23	0	0	0	0	0	0	0	0	0	0	0	0	18.09
5056	35	2	1990	144	144	9	1.3	1	0	1	0	0	1	1	1	0	0	0	0	0	0	0	0	0	0	0	0	0	0	0	0	0	88.1	0	0	0.25	0.32	0.16	0.23	0	0	0	0	0	0	0	0	0	0	0	0	17.58
5057	35	2	1990	145	145	10	1.8	1	0	1	0	0	1	2	2	0	0	0	0	0	0	0	0	0	0	0	0	0	0	0	0	0	120.1	0	0	0.26	0.32	0.16	0.23	0	0	0	0	0	0	0	0	0	0	0	0	15.9
5058	35	2	1990	146	146	11	2	1	0	1	0	0	1	2	2	0	0	0	0	0	0	0	0	0	0	0	0	0	0	0	0	0	139.7	0	0	0.27	0.31	0.16	0.23	0	0	0	0	0	0	0	0	0	0	0	0	10.18
5059	35	2	1990	147	147	12	2.2	1	0	2	0	0	1	2	2	0	0	0	0	0	0	0	0	0	0	0	0	0	0	0	0	0	151.4	0	0	0.27	0.3	0.15	0.22	0	0	0	0	0	0	0	0	0	0	0	0	6.93
5060	35	2	1990	148	148	13	2.5	1	0	2	0	0	1	2	2	0	0	0	0	0	0	0	0	0	0	0	0	0	0	0	0	0	165.8	0	0	0.28	0.3	0.15	0.21	0	0	0	0	0	0	0	0	0	0	0	0	10.05
5061	35	2	1990	149	149	14	2.6	1	0	2	0	0	1	2	2	0	0	0	0	0	0	0	0	0.117	0	0	0	0	0	0	0	0	176.1	0	0	0.29	0.3	0.15	0.21	0	0	0	0	0	0	0	0	0	0	0	0	7.32
5062	35	2	1990	150	150	15	2.8	1	0	2	0	0	1	3	3	0	0	0	0	0	0	0	0	0.141	0	0	0	0	0	0	0	0	187.9	0	0	0.29	0.29	0.15	0.21	0	0	0	0	0	0	0	0	0	0	0	0	8.29
5063	35	2	1990	151	151	16	3.1	1	0.01	3	0	0	1	3	3	0	0	0	0	0	0	0	0	0.071	0	0	0	0	0	0	0	0	202.2	0	0	0.3	0.29	0.15	0.21	0	0	0	0	0	0	0	0	0	0	0	0	11.95
5064	35	2	1990	152	152	17	3.5	1	0.01	4	0	0	1	4	4	0	0	0	0	0	0	0	0	0	0	0	0	0	0	0	0	0	218.2	0	0	0.32	0.29	0.15	0.21	0	0	0	0	0	0	0	0	0	0	0	0	17.29
5065	35	2	1990	153	153	18	3.8	1	0.01	5	0	0	2	5	5	0	0	0	0	0	0	0	0	0	0	0	0	0	0	0	0	0	226.3	0	0	0.33	0.29	0.15	0.21	0.01	0	0	0	0	0	0	0	0	0	0	0	12.44
5066	35	2	1990	154	154	19	4.1	1	0.01	6	0	0	3	6	6	0	0	0	0	0	0	0	0	0	0	0	0	0	0	0	0	0	232.8	0	0	0.33	0.29	0.16	0.21	0.01	0	0	0	0	0	0	0	0	0	0	0	11.98
5067	35	2	1990	155	155	20	4.4	1	0.02	7	0	0	4	7	7	0	0	0	0	0	0	0	0	0	0	0	0	0	0	0	0	0	238.7	0	0	0.34	0.3	0.16	0.22	0.02	0	0	0	0	0	0	0	0	0	0	0	15.14
5068	35	2	1990	156	156	21	4.8	1	0.02	9	0	0	5	10	10	0	0	0	0	0	0	0	0	0	0	0	0	0	0	0	0	0	244.6	0	0	0.35	0.3	0.17	0.23	0.02	0	0	0	0	0	0	0	0	0	0	0	17.62
5069	35	2	1990	157	157	22	5.1	1	0.03	12	0	0	7	12	12	0	0	0	0	0	0	0	0	0	0	0	0	0	0	0	0	0	248.4	0	0	0.36	0.31	0.18	0.24	0.03	0	0	0	0	0	0	0	0	0	0	0	16.03
5070	35	2	1990	158	158	23	5.5	1	0.04	15	0	0	9	15	15	0	0	0	0	0	0	0	0	0.001	0	0	0	0	0	0	0	0	251.7	0	0	0.37	0.32	0.19	0.24	0.03	0.01	0	0	0	0	0	0	0	0	0	0	18.24
5071	35	2	1990	159	159	24	5.8	1	0.05	19	0	0	12	19	19	0	0	0	0	0	0	0	0	0.001	0	0	0	0	0	0	0	0	254.1	0	0	0.39	0.33	0.2	0.26	0.05	0.01	0	0	0	0	0	0	0	0	0	0	17.63
5072	35	2	1990	160	160	25	6.2	1	0.06	24	0	0	16	24	24	0	0	0	0	0	0	0	0	0.001	0	0	0	0	0	0	0	0	255.9	0	0	0.4	0.36	0.23	0.29	0.06	0.02	0	0	0	0	0	0	0	0	0	0	18
5073	35	2	1990	161	161	26	6.6	1	0.08	30	0	0	19	30	30	0	0	0	0	0	0	0	0	0.002	0	0	0	0	0	0	0	0	257.4	0	0	0.41	0.37	0.24	0.3	0.07	0.02	0	0	0	0	0	0	0	0	0	0	19.56
5074	35	2	1990	162	162	27	7.1	1	0.1	37	0	0	25	38	38	0	0	0	0	0	0	0	0	0.002	0	0	0	0	0	0	0	0	258.6	0	0	0.44	0.41	0.28	0.34	0.09	0.04	0	0	0	0	0	0	0	0	0	0	22.89
5075	35	2	1990	163	163	28	7.5	1	0.12	47	0	0	34	48	48	0	0	0	0	0	0	0	0	0.002	0	0	0	0	0	0	0	0	259.5	0	0	0.47	0.45	0.33	0.38	0.12	0.06	0.01	0	0	0	0	0	0	0	0	0	22.91
5076	35	2	1990	164	164	29	7.9	1	0.15	57	0	0	46	58	58	0	0	0	0	0	0	0	0	0.003	0	0	0	0	0	0	0	0	260.2	0	0	0.49	0.49	0.4	0.45	0.16	0.09	0.02	0	0	0	0	0	0	0	0	0	19.04
5077	35	2	1990	165	165	30	8.4	1	0.18	69	0	0	49	69	69	0	0	0	0	0	0	0	0	0.004	0	0	0	0	0	0	0	0	260.7	0	0	0.52	0.5	0.4	0.46	0.17	0.09	0.03	0	0	0	0	0	0	0	0	0	21.68
5078	35	2	1990	166	166	31	8.8	2	0.22	92	3	0	53	95	95	0	0	0	0	0	0	0	0	0.024	0	0	0	0	0	0	0	0	242.7	0	0	0.54	0.51	0.42	0.47	0.18	0.1	0.04	0	0	0	0	0	0	0	0	0	20.33
5079	35	2	1990	167	167	32	9.2	2	0.29	126	6	0	59	132	132	0	0	0	0	0	0	0	0	0.016	0	0	0	0	0	0	0	0	228.1	0	0	0.57	0.53	0.44	0.49	0.19	0.11	0.05	0	0	0	0	0	0	0	0	0	22.1
5080	35	2	1990	168	168	33	9.6	2	0.39	180	12	0	68	191	191	0	0	0	0	0	0	0	0	0.015	0	0	0	0	0	0	0	0	216.3	0	0	0.59	0.57	0.48	0.53	0.22	0.12	0.07	0.01	0	0	0	0	0	0	0	0	18.52
5081	35	2	1990	169	169	34	10.1	2	0.5	240	18	0	79	258	258	0	0	0	0	0	0	0	0	0.014	0	0	0	0	0	0	0	0	209.3	0	0	0.62	0.62	0.53	0.58	0.25	0.14	0.09	0.03	0	0	0	0	0	0	0	0	21.24
5082	35	2	1990	170	170	35	10.5	2	0.66	322	26	0	94	348	348	0	0	0	0	0	0	0	0	0.057	0	0	0	0	0	0	0	0	204.1	0	0	0.64	0.67	0.59	0.63	0.28	0.17	0.11	0.06	0	0	0	0	0	0	0	0	21.69
5083	35	2	1990	171	171	36	10.9	2	0.85	423	36	0	112	459	459	0	0	0	0	0	0	0	0	0.032	0	0	0	0	0	0	0	0	200.4	0	0	0.66	0.76	0.67	0.72	0.33	0.2	0.15	0.09	0	0	0	0	0	0	0	0	18.39
5084	35	2	1990	172	172	37	11.1	2	0.92	459	39	0	118	498	498	0	0	0	0	0	0	0	0	0.033	0	0	0	0	0	0	0	0	199.5	0	0	0.67	0.79	0.7	0.75	0.35	0.21	0.16	0.1	0.01	0	0	0	0	0	0	0	12.59
5085	35	2	1990	173	173	38	11.4	3	1.08	588	52	0	141	640	640	0	0	0	0	0	0	0	0	0.027	0	0	0	0	0	0	0	0	183.7	0	0	0.68	0.89	0.81	0.86	0.41	0.25	0.2	0.15	0.01	0	0	0	0	0	0	0	11.55
5086	35	2	1990	174	174	39	11.6	3	1.28	746	68	0	169	815	815	0	0	0	0	0	0	0	0	0.018	0	0	0	0	0	0	0	0	171.9	0	0	0.7	1.03	0.94	0.99	0.49	0.3	0.25	0.2	0.03	0	0	0	0	0	0	0	13.05
5087	35	2	1990	175	175	40	12	3	1.49	908	85	0	198	994	994	0	0	0	0	0	0	0	0	0.006	0	0	0	0	0	0	0	0	164.1	0	0	0.71	1.16	1.08	1.13	0.57	0.36	0.3	0.25	0.05	0	0	0	0	0	0	0	17.15
5088	35	2	1990	176	176	41	12.4	3	1.71	1084	104	0	229	1188	1188	0	0	0	0	0	0	0	0	0	0	0	0	0	0	0	0	0	158.1	0	0	0.73	1.31	1.23	1.27	0.66	0.41	0.36	0.31	0.07	0	0	0	0	0	0	0	19.57
5089	35	2	1990	177	177	42	12.8	3	1.97	1287	128	0	266	1416	1416	0	0	0	0	0	0	0	0	0	0	0	0	0	0	0	0	0	153.3	0	0	0.75	1.4	1.41	1.45	0.76	0.48	0.43	0.38	0.11	0	0	0	0	0	0	0	21.36
5090	35	2	1990	178	178	43	13.2	3	2.24	1500	156	0	305	1657	1657	0	0	0	0	0	0	0	0	0	0	0	0	0	0	0	0	0	149.5	0	0	0.77	1.44	1.6	1.64	0.87	0.56	0.5	0.45	0.16	0	0	0	0	0	0	0	21.28
5091	35	2	1990	179	179	44	13.7	3	2.53	1730	191	0	348	1921	1921	0	0	0	0	0	0	0	0	0	0	0	0	0	0	0	0	0	146.5	0	0	0.79	1.43	1.82	1.86	1	0.64	0.59	0.54	0.2	0.01	0	0	0	0	0	0	22.05
5092	35	2	1990	180	180	45	14.2	3	2.83	1963	230	0	391	2193	2193	0	0	0	0	0	0	0	0	0	0	0	0	0	0	0	0	0	144.1	0	0	0.81	1.43	2.04	2.08	1.13	0.72	0.67	0.62	0.25	0.04	0	0	0	0	0	0	23.66
5093	35	2	1990	181	181	46	14.6	3	3.11	2183	273	0	433	2456	2456	0	0	0	0	0	0	0	0	0	0	0	0	0	0	0	0	0	142.3	0	0	0.83	1.42	2.21	2.27	1.26	0.81	0.76	0.71	0.3	0.07	0	0	0	0	0	0	22.53
5094	35	2	1990	182	182	47	15.1	3	3.42	2432	329	0	482	2760	2760	0	0	0	0	0	0	0	0	0	0	0	0	0	0	0	0	0	140.6	0	0	0.85	1.41	2.39	2.47	1.42	0.92	0.87	0.82	0.37	0.12	0	0	0	0	0	0	21.69
5095	35	2	1990	183	183	48	15.5	3	3.73	2682	392	0	531	3074	3074	0	0	0	0	0	0	0.017	0	0	0	0	0	0	0	0	0	0	139.2	0	0	0.88	1.41	2.55	2.64	1.6	1.03	0.98	0.93	0.43	0.18	0	0	0	0	0	0	21.59
5096	35	2	1990	184	184	49	16	3	3.92	2835	563	0	583	3398	3398	0	0	0	0	0	0	0.054	0	0	0	0	0	0	0	0	0	0	138.4	0	0	0.9	1.4	2.69	2.8	1.78	1.16	1.11	1.06	0.5	0.26	0	0	0	0	0	0	21.87
5097	35	2	1990	185	185	50	16.4	3	4.09	2974	723	0	630	3697	3697	0	0	0	0	0	0	0.106	0	0	0	0	0	0	0	0	0	0	137.7	0	0	0.9	1.39	2.8	2.93	1.93	1.28	1.23	1.18	0.57	0.34	0	0	0	0	0	0	22.07
5098	35	2	1990	186	186	51	16.8	3	4.14	3019	776	0	643	3795	3795	0	0	0	0	0	0	0	0	0	0	0	0	0	0	0	0	0	137.3	0	0	0.91	1.38	2.83	2.96	1.97	1.31	1.26	1.21	0.6	0.36	0	0	0	0	0	0	18.65
5099	35	2	1990	187	187	52	17.2	3	4.28	3129	911	0	681	4041	4041	0	0	0	0	0	0	0.264	0	0	0	0	0	0	0	0	0	0	136.7	0	0	0.91	1.38	2.91	3.05	2.08	1.42	1.37	1.32	0.66	0.42	0	0	0	0	0	0	21.2
5100	35	2	1990	188	188	53	17.7	3	4.36	3235	1045	0	717	4280	4280	0	0	0	0	0	0.261	0.508	0	0	0	0	0	0	0	0	0	0	134.6	0	0	0.92	1.37	2.97	3.13	2.18	1.52	1.48	1.43	0.72	0.49	0	0	0	0	0	0	21.97
5101	35	2	1990	189	189	54	18.1	3	4.43	3336	1178	0	753	4514	4514	0	0	0	0	0	0.255	0.504	0	0	0	0	0	0	0	0	0	0	132.7	0	0	0.93	1.36	3.02	3.2	2.28	1.62	1.58	1.54	0.79	0.56	0	0	0	0	0	0	22.61
5102	35	2	1990	190	190	55	18.5	3	4.52	3420	1291	0	782	4711	4711	0	0	0	0	0	0	0	0	0	0	0	0	0	0	0	0	0	132.1	0	0	0.93	1.36	3.05	3.25	2.35	1.71	1.67	1.63	0.85	0.62	0.01	0	0	0	0	0	19.47
5103	35	2	1990	191	191	56	18.9	3	4.59	3489	1387	0	805	4875	4875	0	0	0	0	0	0	0	0	0	0	0	0	0	0	0	0	0	131.5	0	0	0.94	1.51	3.07	3.28	2.4	1.76	1.72	1.69	0.89	0.66	0.01	0	0	0	0	0	17.1
5104	35	2	1990	192	192	57	19.2	3	4.68	3594	1536	0	843	5130	5130	0	0	0	0	0	0.187	0.458	0	0	0	0	0	0	0	0	0	0	130.2	0	0	0.94	1.72	3.1	3.33	2.49	1.86	1.82	1.79	0.97	0.74	0.01	0	0	0	0	0	17.15
5105	35	2	1990	193	193	58	19.5	3	4.79	3699	1689	0	882	5387	5387	0	0	0	0	0	0	0.303	0	0	0	0	0	0	0	0	0	0	129.4	0	0	0.95	1.89	3.13	3.38	2.57	1.95	1.92	1.89	1.04	0.83	0.01	0	0	0	0	0	10.35
5106	35	2	1990	194	194	59	19.6	3	4.86	3798	1835	0	919	5632	5632	0	0	0	0	0	0.236	0.491	0	0	0	0	0	0	0	0	0	0	127.9	0	0	0.95	2.03	3.15	3.42	2.65	2.05	2.02	1.99	1.12	0.93	0.01	0	0	0	0	0	9.2
5107	35	2	1990	195	195	60	19.9	3	4.76	3845	1905	0	934	5750	5750	0	0	0	0	0	0.654	0.77	0	0	0	0	0	0	0	0	0	0	123.7	0	0	0.95	2.08	3.15	3.42	2.69	2.09	2.06	2.04	1.15	0.97	0.01	0	0	0	0	0	11.13
5108	35	2	1990	196	196	61	20.2	3	4.62	3879	1957	0	943	5836	5836	0	0	0	0	0	0.747	0.832	0	0	0	0	0	0	0	0	0	0	119.1	0	0	0.96	2.09	3.14	3.42	2.71	2.12	2.09	2.07	1.18	1	0.02	0	0	0	0	0	16.1
5109	35	2	1990	197	197	62	20.6	3	4.48	3908	2002	0	951	5910	5910	0	0	0	0	0	0.771	0.848	0	0	0	0	0	0	0	0	0	0	114.6	0	0	0.96	2.09	3.13	3.41	2.73	2.14	2.12	2.1	1.2	1.03	0.02	0	0	0	0	0	17.75
5110	35	2	1990	198	198	63	20.6	4	4.3	3908	2081	0	950	5989	5989	0	0	0	0	0	0.797	0.865	0	0	0	0	0	0	0	0	0	0	110	0	0	0.97	2.08	3.11	3.4	2.72	2.14	2.12	2.1	1.2	1.04	0.02	0	0	0	0	0	18.98
5111	35	2	1990	199	199	64	20.6	4	4.12	3908	2144	0	948	6052	6052	0	0	0	0	0	0.839	0.893	0	0	0	0	0	0	0	0	0	0	105.4	0	0	0.97	2.06	3.09	3.38	2.71	2.14	2.12	2.1	1.2	1.04	0.02	0	0	0	0	0	19.56
5112	35	2	1990	200	200	65	20.6	4	3.98	3908	2195	0	945	6103	6103	0	0	0	0	0	0.7	0.8	0	0	0	0	0	0	0	0	0	0	101.7	0	0	0.98	2.07	3.08	3.37	2.7	2.14	2.11	2.09	1.2	1.04	0.02	0	0	0	0	0	19.59
5113	35	2	1990	201	201	66	20.6	4	3.86	3908	2258	0	943	6166	6166	0	0	0	0	0	0.603	0.736	0	0	0	0	0	0	0	0	0	0	98.7	0	0	0.98	2.09	3.09	3.35	2.69	2.13	2.11	2.08	1.2	1.04	0.02	0	0	0	0	0	15.5
5114	35	2	1990	202	202	67	20.6	4	3.86	3908	2468	0	948	6376	6376	0	0	0	0	0	0	0	0	0	0	0	0	0	0	0	0	0	98.7	0	0	0.99	2.13	3.12	3.38	2.71	2.13	2.1	2.08	1.19	1.04	0.02	0	0	0	0	0	13.95
5115	35	2	1990	203	203	68	20.6	4	3.86	3908	2856	0	960	6765	6765	0	0	0	0	0	0	0	0	0	0	0	0	0	0	0	0	0	98.7	0	0	0.99	2.2	3.19	3.45	2.74	2.16	2.1	2.08	1.2	1.04	0.02	0	0	0	0	0	12.95
5116	35	2	1990	204	204	69	20.6	4	3.86	3908	3223	0	971	7131	7131	0	0	0	0	0	0	0	0	0	0	0	0	0	0	0	0	0	98.7	0	0	0.99	2.27	3.26	3.52	2.78	2.18	2.1	2.08	1.2	1.05	0.02	0	0	0	0	0	13.05
5117	35	2	1990	205	205	70	20.6	4	3.86	3908	3549	0	980	7457	7457	0	0	0	0	0	0	0	0	0	0	0	0	0	0	0	0	0	98.7	0	0	1	2.34	3.32	3.57	2.81	2.19	2.1	2.08	1.2	1.05	0.02	0	0	0	0	0	16.6
5118	35	2	1990	206	206	71	20.6	4	3.86	3908	3660	0	980	7568	7568	0	0	0	0	0	0	0	0	0	0	0	0	0	0	0	0	0	98.7	0	0	1.01	2.35	3.33	3.58	2.81	2.19	2.09	2.07	1.2	1.05	0.02	0	0	0	0	0	18.95
5119	35	2	1990	207	207	72	20.6	4	3.86	3908	3971	0	989	7879	7879	0	0	0	0	0	0	0	0	0	0	0	0	0	0	0	0	0	98.7	0	0	1.01	2.41	3.38	3.63	2.84	2.21	2.09	2.07	1.2	1.05	0.02	0	0	0	0	0	18.9
5120	35	2	1990	208	208	73	20.6	4	3.86	3908	4332	0	1000	8241	8241	0	0	0	0	0	0	0	0	0	0	0	0	0	0	0	0	0	98.7	0	0	1.02	2.48	3.45	3.7	2.87	2.23	2.09	2.07	1.2	1.06	0.02	0	0	0	0	0	19.59
5121	35	2	1990	209	209	74	20.6	4	3.86	3908	4434	0	999	8342	8342	0	0	0	0	0	0	0	0	0	0	0	0	0	0	0	0	0	98.7	0	0	1.02	2.49	3.45	3.7	2.87	2.23	2.08	2.06	1.2	1.05	0.02	0	0	0	0	0	17.15
5122	35	2	1990	210	210	75	20.6	4	3.86	3908	4713	0	1006	8621	8621	0	0	0	0	0	0	0	0	0	0	0	0	0	0	0	0	0	98.7	0	0	1.03	2.54	3.5	3.75	2.89	2.24	2.08	2.06	1.2	1.06	0.02	0	0	0	0	0	16.2
5123	35	2	1990	211	211	76	20.6	4	3.86	3908	4888	0	1009	8796	8796	0	0	0	0	0	0	0	0	0	0	0	0	0	0	0	0	0	98.7	0	0	1.03	2.57	3.52	3.77	2.9	2.24	2.07	2.05	1.19	1.06	0.02	0	0	0	0	0	12.95
5124	35	2	1990	212	212	77	20.6	4	3.86	3908	5240	0	1019	9148	9148	0	0	0	0	0	0	0	0	0	0	0	0	0	0	0	0	0	98.7	0	0	1.03	2.64	3.58	3.83	2.93	2.26	2.07	2.05	1.2	1.06	0.02	0	0	0	0	0	13.95
5125	35	2	1990	213	213	78	20.6	5	3.86	3908	3385	1797	1014	7293	9539	28707	6.3	0.188	2246	8	0	0	0	0	0	0	0	0	0	0.24	0	2246	98.7	0	0	1.04	2.63	3.57	3.81	2.92	2.25	2.06	2.04	1.19	1.05	0.02	0	0	0	0	0	14.65
5126	35	2	1990	214	214	79	20.6	5	3.86	3908	3093	2220	1009	7001	9777	28707	7.7	0.227	2775	8	0	0	0	0	0	0	0	0	0	0.28	0	2775	98.7	0	0	1.04	2.61	3.55	3.79	2.9	2.24	2.05	2.03	1.18	1.05	0.02	0	0	0	0	0	18.6
5127	35	2	1990	215	215	80	20.6	5	3.86	3908	2895	2634	1004	6803	10096	28707	9.2	0.261	3293	8	0	0	0	0	0	0	0	0	0	0.33	0	3293	98.7	0	0	1.05	2.6	3.53	3.78	2.89	2.23	2.04	2.02	1.18	1.04	0.02	0	0	0	0	0	16.85
5128	35	2	1990	216	216	81	20.6	5	3.86	3889	2829	2975	999	6718	10437	28707	10.4	0.285	3719	8	0	0	0	0	0	0	0	0	0	0.36	0	3719	99.1	0	0	1.05	2.59	3.51	3.76	2.88	2.22	2.03	2.01	1.17	1.04	0.02	0	0	0	0	0	14.5
5129	35	2	1990	217	217	82	20.6	5	3.86	3869	2829	3270	994	6699	10787	28707	11.4	0.303	4088	8	0	0	0	0	0	0	0	0	0	0.38	0	4088	99.6	0	0	1.06	2.57	3.5	3.74	2.86	2.21	2.02	2	1.17	1.03	0.02	0	0	0	0	0	11.35
5130	35	2	1990	218	218	83	20.6	5	3.86	3869	2832	3568	990	6702	11162	28707	12.4	0.32	4461	8	0	0	0	0	0	0	0	0	0	0.4	0	4461	99.6	0	0	1.06	2.57	3.49	3.72	2.85	2.2	2.01	1.99	1.16	1.03	0.02	0	0	0	0	0	10.4
5131	35	2	1990	219	219	84	20.6	5	3.86	3850	2829	3867	985	6679	11513	28707	13.5	0.336	4834	8	0	0	0	0	0	0	0	0	0	0.42	0	4834	100.1	0	0	1.06	2.56	3.47	3.71	2.84	2.19	2	1.98	1.16	1.02	0.02	0	0	0	0	0	12.6
5132	35	2	1990	220	220	85	20.6	5	3.79	3831	2829	4080	980	6660	11760	28707	14.2	0.347	5100	8	0.326	0.551	0	0	0	0	0	0	0	0.43	0	5100	99	0	0	1.07	2.54	3.45	3.69	2.82	2.18	1.99	1.97	1.15	1.02	0.02	0	0	0	0	0	16.4
5133	35	2	1990	221	221	86	20.6	5	3.66	3811	2829	4178	975	6641	11863	28707	14.6	0.352	5222	8	0.704	0.803	0	0	0	0	0	0	0	0.44	0	5222	96	0	0	1.07	2.53	3.43	3.67	2.81	2.17	1.98	1.96	1.14	1.01	0.02	0	0	0	0	0	16.34
5134	35	2	1990	222	222	87	20.6	5	3.53	3792	2829	4257	971	6622	11943	28707	14.8	0.356	5321	8	0.723	0.816	0	0	0	0	0	0	0	0.45	0	5321	93	0	0	1.08	2.52	3.42	3.65	2.79	2.15	1.97	1.95	1.14	1.01	0.02	0	0	0	0	0	17.3
5135	35	2	1990	223	223	88	20.6	5	3.43	3773	2829	4328	966	6603	12013	28707	15.1	0.36	5410	8	0.571	0.715	0	0	0	0	0	0	0	0.45	0	5410	90.8	0	0	1.08	2.51	3.4	3.63	2.78	2.14	1.96	1.94	1.13	1	0.02	0	0	0	0	0	14.75
5136	35	2	1990	224	224	89	20.6	5	3.43	3755	2829	4516	961	6584	12229	28707	15.7	0.369	5645	8	0	0.072	0	0	0	0	0	0	0	0.46	0	5645	91.2	0	0	1.09	2.49	3.38	3.61	2.77	2.13	1.95	1.93	1.13	1	0.02	0	0	0	0	0	13.85
5137	35	2	1990	225	225	90	20.6	5	3.43	3755	2847	4747	965	6602	12536	28707	16.5	0.379	5934	8	0	0	0	0	0	0	0	0	0	0.47	0	5934	91.2	0	0	1.09	2.53	3.42	3.65	2.78	2.13	1.94	1.93	1.12	1	0.02	0	0	0	0	0	12.55
5138	35	2	1990	226	226	91	20.6	5	3.43	3736	2829	4937	960	6565	12736	28707	17.2	0.388	6171	8	0	0	0	0	0	0	0	0	0	0.48	0	6171	91.7	0	0	1.09	2.52	3.4	3.63	2.77	2.12	1.93	1.92	1.12	0.99	0.02	0	0	0	0	0	15.15
5139	35	2	1990	227	227	92	20.6	5	3.43	3717	2829	5127	955	6547	12956	28707	17.9	0.396	6409	8	0	0	0	0	0	0	0	0	0	0.49	0	6409	92.2	0	0	1.1	2.51	3.38	3.61	2.76	2.11	1.92	1.91	1.11	0.99	0.02	0	0	0	0	0	16.25
5140	35	2	1990	228	228	93	20.6	5	3.43	3699	2848	5374	950	6547	13264	28707	18.7	0.405	6717	8	0	0	0	0	0	0	0	0	0	0.51	0	6717	92.6	0	0	1.1	2.5	3.37	3.59	2.74	2.1	1.91	1.9	1.11	0.98	0.02	0	0	0	0	0	17.8
5141	35	2	1990	229	229	94	20.6	5	3.43	3699	2855	5608	949	6554	13564	28707	19.5	0.413	7010	8	0	0	0	0	0	0	0	0	0	0.52	0	7010	92.6	0	0	1.11	2.5	3.37	3.59	2.74	2.1	1.91	1.89	1.1	0.98	0.02	0	0	0	0	0	19.2
5142	35	2	1990	230	230	95	20.6	5	3.43	3699	2850	5835	944	6549	13842	28707	20.3	0.422	7293	8	0	0	0	0	0	0	0	0	0	0.53	0	7293	92.6	0	0	1.11	2.49	3.35	3.58	2.73	2.09	1.9	1.88	1.1	0.98	0.02	0	0	0	0	0	19.22
5143	35	2	1990	231	231	96	20.6	5	3.43	3699	2829	5975	940	6528	13997	28707	20.8	0.427	7469	8	0	0	0	0	0	0	0	0	0	0.53	0	7469	92.6	0	0	1.12	2.48	3.34	3.56	2.71	2.08	1.89	1.87	1.09	0.97	0.02	0	0	0	0	0	16.1
5144	35	2	1990	232	232	97	20.6	5	3.43	3699	2829	6141	935	6528	14204	28707	21.4	0.432	7676	8	0	0	0	0	0	0	0	0	0	0.54	0	7676	92.6	0	0	1.12	2.47	3.32	3.54	2.7	2.06	1.88	1.86	1.09	0.97	0.02	0	0	0	0	0	15.85
5145	35	2	1990	233	233	98	20.6	5	3.43	3699	2829	6352	930	6528	14468	28707	22.1	0.439	7940	8	0	0	0	0	0	0	0	0	0	0.55	0	7940	92.6	0	0	1.13	2.45	3.3	3.52	2.68	2.05	1.87	1.85	1.08	0.96	0.02	0	0	0	0	0	18.8
5146	35	2	1990	234	234	99	20.6	5	3.43	3699	2850	6538	936	6548	14721	28707	22.8	0.444	8173	8	0	0	0	0	0	0	0	0	0	0.56	0	8173	92.6	0	0	1.13	2.5	3.34	3.56	2.7	2.06	1.86	1.85	1.08	0.96	0.02	0	0	0	0	0	19.54
5147	35	2	1990	235	235	100	20.6	5	3.43	3699	2868	6715	940	6567	14960	28707	23.4	0.449	8393	8	0	0	0	0	0	0	0	0	0	0.56	0	8393	92.6	0	0	1.14	2.54	3.38	3.6	2.72	2.07	1.85	1.84	1.08	0.96	0.03	0	0	0	0	0	19.51
5148	35	2	1990	236	236	101	20.6	5	3.43	3699	2862	6904	936	6561	15191	28707	24.1	0.454	8630	8	0	0	0	0	0	0	0	0	0	0.57	0	8630	92.6	0	0	1.15	2.53	3.36	3.58	2.71	2.06	1.85	1.83	1.07	0.95	0.03	0	0	0	0	0	18.47
5149	35	2	1990	237	237	102	20.6	5	3.43	3699	2916	7034	958	6615	15407	28707	24.5	0.457	8792	8	0	0	0	0	0	0	0	0	0	0.57	0	8792	92.6	0	0	1.16	2.67	3.51	3.69	2.79	2.1	1.84	1.83	1.08	0.96	0.03	0	0	0	0	0	20.27
5150	35	2	1990	238	238	103	20.6	5	3.43	3699	2991	7135	991	6690	15608	28707	24.9	0.457	8918	8	0	0	0	0	0	0	0	0	0	0.57	0	8918	92.6	0	0	1.17	2.93	3.64	3.84	2.93	2.17	1.85	1.83	1.09	0.98	0.03	0	0	0	0	0	20.96
5151	35	2	1990	239	239	104	20.6	5	3.43	3699	3058	7232	1019	6756	15796	28707	25.2	0.458	9040	8	0	0.252	0	0	0	0	0	0	0	0.57	0	9040	92.6	0	0	1.18	3.12	3.75	3.97	3.04	2.25	1.85	1.84	1.1	0.99	0.04	0	0	0	0	0	20.75
5152	35	2	1990	240	240	105	20.6	5	3.31	3699	3032	7320	1014	6731	15881	28707	25.5	0.461	9150	8	0.658	0.773	0	0	0	0	0	0	0	0.58	0	9150	89.6	0	0	1.19	3.1	3.73	3.95	3.03	2.24	1.84	1.83	1.09	0.99	0.04	0	0	0	0	0	20.28
5153	35	2	1990	241	241	106	20.6	5	3.2	3699	2957	7438	1009	6655	15954	28707	25.9	0.466	9298	8	0.682	0.788	0	0	0	0	0	0	0	0.58	0	9298	86.5	0	0	1.2	3.09	3.71	3.93	3.01	2.23	1.83	1.82	1.09	0.98	0.04	0	0	0	0	0	19.84
5154	35	2	1990	242	242	107	20.6	5	3.07	3699	2899	7520	1004	6598	15997	28707	26.2	0.47	9399	8	0.813	0.876	0	0	0	0	0	0	0	0.59	0	9399	83	0	0	1.2	3.07	3.69	3.91	3	2.21	1.82	1.81	1.08	0.98	0.04	0	0	0	0	0	20.11
5155	35	2	1990	243	243	108	20.6	5	2.94	3699	2842	7593	999	6541	16033	28707	26.5	0.474	9492	8	0.845	0.897	0	0	0	0	0	0	0	0.59	0	9492	79.5	0	0	1.21	3.06	3.67	3.89	2.98	2.2	1.81	1.8	1.08	0.97	0.04	0	0	0	0	0	20.14
5156	35	2	1990	244	244	109	20.6	5	2.81	3699	2829	7628	994	6528	16063	28707	26.6	0.475	9535	8	0.857	0.905	0	0	0	0	0	0	0	0.59	0	9535	76.1	0	0	1.21	3.04	3.65	3.87	2.97	2.19	1.8	1.79	1.07	0.97	0.04	0	0	0	0	0	20.18
5157	35	2	1990	245	245	110	20.6	5	2.7	3699	2829	7653	989	6528	16094	28707	26.7	0.476	9566	8	0.837	0.892	0	0	0	0	0	0	0	0.59	0	9566	72.9	0	0	1.22	3.03	3.64	3.85	2.95	2.18	1.79	1.78	1.07	0.96	0.04	0	0	0	0	0	19.74
5158	35	2	1990	246	246	111	20.6	5	2.58	3699	2829	7678	984	6528	16125	28707	26.7	0.476	9597	8	0.844	0.896	0	0	0	0	0	0	0	0.6	0	9597	69.8	0	0	1.22	3.01	3.62	3.83	2.94	2.17	1.78	1.77	1.06	0.96	0.04	0	0	0	0	0	17.51
5159	35	2	1990	247	247	112	20.6	5	2.47	3699	2829	7699	979	6528	16152	28707	26.8	0.477	9624	8	0.863	0.909	0	0	0	0	0	0	0	0.6	0	9624	66.8	0	0	1.23	3	3.6	3.81	2.92	2.16	1.77	1.76	1.05	0.95	0.04	0	0	0	0	0	18.44
5160	35	2	1990	248	248	113	20.6	5	2.36	3699	2829	7715	974	6528	16172	28707	26.9	0.477	9643	8	0.893	0.929	0	0	0	0	0	0	0	0.6	0	9643	63.8	0	0	1.23	2.98	3.58	3.79	2.91	2.15	1.77	1.76	1.05	0.95	0.04	0	0	0	0	0	19.16
5161	35	2	1990	249	249	114	20.6	6	2.36	3699	2829	7715	974	6528	16172	28707	26.9	0.477	9643	8	0.893	0.929	0	0	0	0	0	0	0	0.6	0	9643	63.8	0	0	1.24	2.97	3.56	3.77	2.89	2.14	1.76	1.75	1.04	0.94	0.04	0	0	0	0	0	21.1
5162	35	2	1990	250	250	115	20.6	7	2.36	3699	2829	7715	974	6528	16172	28707	26.9	0.477	9643	8	0.893	0.929	0	0	0	0	0	0	0	0.6	0	9643	63.8	0	0	1.24	2.95	3.55	3.76	2.88	2.13	1.75	1.74	1.04	0.94	0.04	0	0	0	0	0	0
5175	36	2	1991	135	135	0	0	0	0	0	0	0	0	0	0	0	0	0	0	0	0	0	0	0	0	0	0	0	0	0	0	0	0	0	0	0.03	0	0	0	0	0	0	0	0	0	0	0	0	0	0	0	11
5176	36	2	1991	136	136	1	0	0	0	0	0	0	0	0	0	0	0	0	0	0	0	0	0	0	0	0	0	0	0	0	0	0	0	0	0	0.04	0	0	0	0	0	0	0	0	0	0	0	0	0	0	0	9.76
5177	36	2	1991	137	137	2	0	0	0	0	0	0	0	0	0	0	0	0	0	0	0	0	0	0	0	0	0	0	0	0	0	0	0	0	0	0.07	0	0	0	0	0	0	0	0	0	0	0	0	0	0	0	12.37
5178	36	2	1991	138	138	3	0	0	0	0	0	0	0	0	0	0	0	0	0	0	0	0	0	0	0	0	0	0	0	0	0	0	0	0	0	0.1	0	0	0	0	0	0	0	0	0	0	0	0	0	0	0	11.32
5179	36	2	1991	139	139	4	0	0	0	0	0	0	0	0	0	0	0	0	0	0	0	0	0	0	0	0	0	0	0	0	0	0	0	0	0	0.13	0	0	0	0	0	0	0	0	0	0	0	0	0	0	0	10.96
5180	36	2	1991	140	140	5	0	0	0	0	0	0	0	0	0	0	0	0	0	0	0	0	0	0	0	0	0	0	0	0	0	0	0	0	0	0.16	0	0	0	0	0	0	0	0	0	0	0	0	0	0	0	11.85
5181	36	2	1991	141	141	6	0	0	0	0	0	0	0	0	0	0	0	0	0	0	0	0	0	0	0	0	0	0	0	0	0	0	0	0	0	0.2	0	0	0	0	0	0	0	0	0	0	0	0	0	0	0	17.47
5182	36	2	1991	142	142	7	0.8	0	0	1	0	0	0	1	1	0	0	0	0	0	0	0	0	0	0	0	0	0	0	0	0	0	58	0	0	0.24	0.32	0.16	0.23	0.01	0	0	0	0	0	0	0	0	0	0	0	17.02
5183	36	2	1991	143	143	8	1.2	1	0	1	0	0	1	1	1	0	0	0	0	0	0	0	0	0	0	0	0	0	0	0	0	0	82.5	0	0	0.25	0.32	0.16	0.23	0.01	0	0	0	0	0	0	0	0	0	0	0	13.52
5184	36	2	1991	144	144	9	1.6	1	0	1	0	0	1	2	2	0	0	0	0	0	0	0	0	0	0	0	0	0	0	0	0	0	110.6	0	0	0.26	0.3	0.15	0.22	0.01	0	0	0	0	0	0	0	0	0	0	0	14.25
5185	36	2	1991	145	145	10	1.9	1	0	1	0	0	1	2	2	0	0	0	0	0	0	0	0	0.123	0	0	0	0	0	0	0	0	132.9	0	0	0.27	0.29	0.15	0.21	0.01	0	0	0	0	0	0	0	0	0	0	0	11.48
5186	36	2	1991	146	146	11	2.3	1	0	2	0	0	1	2	2	0	0	0	0	0	0	0	0	0.129	0	0	0	0	0	0	0	0	158.4	0	0	0.28	0.28	0.14	0.2	0.01	0	0	0	0	0	0	0	0	0	0	0	14.46
5187	36	2	1991	147	147	12	2.8	1	0	2	0	0	1	3	3	0	0	0	0	0	0	0	0	0.041	0	0	0	0	0	0	0	0	186	0	0	0.3	0.28	0.14	0.2	0.01	0	0	0	0	0	0	0	0	0	0	0	18.96
5188	36	2	1991	148	148	13	3.2	1	0.01	3	0	0	1	4	4	0	0	0	0	0	0	0	0	0.115	0	0	0	0	0	0	0	0	207.4	0	0	0.31	0.27	0.14	0.19	0.01	0	0	0	0	0	0	0	0	0	0	0	19.16
5189	36	2	1991	149	149	14	3.6	1	0.01	4	0	0	1	5	5	0	0	0	0	0	0	0	0	0.122	0	0	0	0	0	0	0	0	221.7	0	0	0.32	0.26	0.13	0.19	0.01	0	0	0	0	0	0	0	0	0	0	0	17.22
5190	36	2	1991	150	150	15	4	1	0.01	5	0	0	1	6	6	0	0	0	0	0	0	0	0	0.044	0	0	0	0	0	0	0	0	231.9	0	0	0.33	0.25	0.13	0.18	0.01	0	0	0	0	0	0	0	0	0	0	0	16.89
5191	36	2	1991	151	151	16	4.5	1	0.02	8	0	0	2	8	8	0	0	0	0	0	0	0	0	0	0	0	0	0	0	0	0	0	240.5	0	0	0.35	0.25	0.13	0.18	0.01	0	0	0	0	0	0	0	0	0	0	0	22.37
5192	36	2	1991	152	152	17	4.8	1	0.02	9	0	0	2	9	9	0	0	0	0	0	0	0	0	0	0	0	0	0	0	0	0	0	243.2	0	0	0.36	0.25	0.13	0.18	0.01	0	0	0	0	0	0	0	0	0	0	0	14.85
5193	36	2	1991	153	153	18	5.1	1	0.03	11	0	0	2	11	11	0	0	0	0	0	0	0	0	0	0	0	0	0	0	0	0	0	247.5	0	0	0.37	0.25	0.13	0.18	0.02	0	0	0	0	0	0	0	0	0	0	0	15.09
5194	36	2	1991	154	154	19	5.5	1	0.03	14	0	0	4	14	14	0	0	0	0	0	0	0	0	0	0	0	0	0	0	0	0	0	250.8	0	0	0.38	0.26	0.14	0.19	0.02	0	0	0	0	0	0	0	0	0	0	0	16.42
5195	36	2	1991	155	155	20	5.8	1	0.04	17	0	0	7	18	18	0	0	0	0	0	0	0	0	0.002	0	0	0	0	0	0	0	0	253.4	0	0	0.39	0.27	0.15	0.2	0.03	0.01	0	0	0	0	0	0	0	0	0	0	16.74
5196	36	2	1991	156	156	21	6.1	1	0.06	22	0	0	10	22	22	0	0	0	0	0	0	0	0	0.002	0	0	0	0	0	0	0	0	255.3	0	0	0.4	0.28	0.17	0.22	0.04	0.01	0	0	0	0	0	0	0	0	0	0	16.74
5197	36	2	1991	157	157	22	6.4	1	0.07	26	0	0	13	27	27	0	0	0	0	0	0	0	0	0.015	0	0	0	0	0	0	0	0	256.6	0	0	0.41	0.3	0.19	0.23	0.05	0.02	0	0	0	0	0	0	0	0	0	0	14.56
5198	36	2	1991	158	158	23	6.7	1	0.08	30	0	0	16	31	31	0	0	0	0	0	0	0	0	0.004	0	0	0	0	0	0	0	0	257.5	0	0	0.41	0.31	0.2	0.25	0.06	0.02	0	0	0	0	0	0	0	0	0	0	12.13
5199	36	2	1991	159	159	24	7	1	0.09	36	0	0	21	37	37	0	0	0	0	0	0	0	0	0.004	0	0	0	0	0	0	0	0	258.5	0	0	0.43	0.34	0.23	0.28	0.08	0.04	0	0	0	0	0	0	0	0	0	0	16.16
5200	36	2	1991	160	160	25	7.4	1	0.11	44	0	0	26	44	44	0	0	0	0	0	0	0	0	0.005	0	0	0	0	0	0	0	0	259.3	0	0	0.45	0.36	0.25	0.3	0.09	0.05	0	0	0	0	0	0	0	0	0	0	17.39
5201	36	2	1991	161	161	26	7.7	1	0.13	52	0	0	33	52	52	0	0	0	0	0	0	0	0	0.011	0	0	0	0	0	0	0	0	259.8	0	0	0.47	0.4	0.3	0.34	0.12	0.06	0.01	0	0	0	0	0	0	0	0	0	15.19
5202	36	2	1991	162	162	27	8	1	0.16	61	0	0	44	62	62	0	0	0	0	0	0	0	0	0.01	0	0	0	0	0	0	0	0	260.4	0	0	0.5	0.45	0.35	0.39	0.15	0.08	0.02	0	0	0	0	0	0	0	0	0	17.51
5203	36	2	1991	163	163	28	8.4	1	0.19	73	0	0	54	74	74	0	0	0	0	0	0	0	0	0.011	0	0	0	0	0	0	0	0	260.8	0	0	0.52	0.5	0.4	0.44	0.18	0.1	0.04	0	0	0	0	0	0	0	0	0	19.95
5204	36	2	1991	164	164	29	8.9	2	0.24	100	3	0	59	103	103	0	0	0	0	0	0	0	0	0.03	0	0	0	0	0	0	0	0	241.6	0	0	0.55	0.51	0.42	0.46	0.19	0.11	0.05	0	0	0	0	0	0	0	0	0	20.84
5205	36	2	1991	165	165	30	9.3	2	0.32	139	7	0	65	146	146	0	0	0	0	0	0	0	0	0.015	0	0	0	0	0	0	0	0	226.6	0	0	0.57	0.54	0.44	0.49	0.21	0.12	0.07	0.01	0	0	0	0	0	0	0	0	20.94
5206	36	2	1991	166	166	31	9.6	2	0.39	179	11	0	72	190	190	0	0	0	0	0	0	0	0	0.015	0	0	0	0	0	0	0	0	218.2	0	0	0.59	0.57	0.47	0.51	0.23	0.14	0.08	0.01	0	0	0	0	0	0	0	0	14.93
5207	36	2	1991	167	167	32	9.9	2	0.5	239	17	0	83	256	256	0	0	0	0	0	0	0	0	0.013	0	0	0	0	0	0	0	0	210.8	0	0	0.61	0.61	0.52	0.56	0.26	0.15	0.1	0.03	0	0	0	0	0	0	0	0	14.93
5208	36	2	1991	168	168	33	10.3	2	0.63	308	24	0	95	332	332	0	0	0	0	0	0	0	0	0.01	0	0	0	0	0	0	0	0	205.8	0	0	0.63	0.66	0.57	0.61	0.29	0.17	0.12	0.05	0	0	0	0	0	0	0	0	19.34
5209	36	2	1991	169	169	34	10.7	2	0.82	407	34	0	113	441	441	0	0	0	0	0	0	0	0	0.005	0	0	0	0	0	0	0	0	201.7	0	0	0.66	0.73	0.65	0.69	0.33	0.21	0.15	0.09	0	0	0	0	0	0	0	0	20.4
5210	36	2	1991	170	170	35	11.1	2	1	505	44	0	130	548	548	0	0	0	0	0	0	0	0	0.004	0	0	0	0	0	0	0	0	199.2	0	0	0.68	0.77	0.74	0.78	0.39	0.24	0.19	0.12	0.01	0	0	0	0	0	0	0	19.98
5211	36	2	1991	171	171	36	11.5	3	1.15	622	55	0	151	677	677	0	0	0	0	0	0	0	0	0.003	0	0	0	0	0	0	0	0	185.6	0	0	0.7	0.79	0.85	0.89	0.45	0.28	0.23	0.16	0.02	0	0	0	0	0	0	0	20.73
5212	36	2	1991	172	172	37	11.9	3	1.29	729	66	0	170	796	796	0	0	0	0	0	0	0	0	0.001	0	0	0	0	0	0	0	0	177.2	0	0	0.71	0.79	0.95	0.99	0.51	0.32	0.27	0.2	0.03	0	0	0	0	0	0	0	19.36
5213	36	2	1991	173	173	38	12.3	3	1.41	825	76	0	187	902	902	0	0	0	0	0	0	0	0	0	0	0	0	0	0	0	0	0	171.4	0	0	0.73	0.79	1.04	1.08	0.56	0.35	0.3	0.24	0.05	0	0	0	0	0	0	0	15.5
5214	36	2	1991	174	174	39	12.6	3	1.51	901	85	0	200	986	986	0	0	0	0	0	0	0	0	0	0	0	0	0	0	0	0	0	167.6	0	0	0.74	0.78	1.11	1.14	0.6	0.38	0.33	0.27	0.06	0	0	0	0	0	0	0	14.4
5215	36	2	1991	175	175	40	12.9	3	1.65	1010	97	0	219	1107	1107	0	0	0	0	0	0	0	0	0	0	0	0	0	0	0	0	0	163.3	0	0	0.76	0.78	1.21	1.24	0.66	0.42	0.37	0.3	0.08	0	0	0	0	0	0	0	18.63
5216	36	2	1991	176	176	41	13.4	3	1.88	1191	121	0	252	1312	1312	0	0	0	0	0	0	0	0	0	0	0	0	0	0	0	0	0	157.7	0	0	0.78	0.77	1.38	1.41	0.76	0.48	0.43	0.37	0.13	0	0	0	0	0	0	0	22
5217	36	2	1991	177	177	42	13.8	3	2.12	1381	149	0	287	1530	1530	0	0	0	0	0	0	0	0	0	0	0	0	0	0	0	0	0	153.4	0	0	0.8	0.79	1.55	1.59	0.86	0.55	0.5	0.44	0.17	0.01	0	0	0	0	0	0	22.43
5218	36	2	1991	178	178	43	14.3	3	2.39	1599	185	0	328	1784	1784	0	0	0	0	0	0	0	0	0	0	0	0	0	0	0	0	0	149.7	0	0	0.82	0.79	1.73	1.8	0.98	0.63	0.58	0.52	0.21	0.04	0	0	0	0	0	0	22.06
5219	36	2	1991	179	179	44	14.7	3	2.67	1815	226	0	370	2041	2041	0	0	0	0	0	0	0	0	0	0	0	0	0	0	0	0	0	146.9	0	0	0.84	0.78	1.9	1.98	1.12	0.72	0.67	0.61	0.26	0.07	0	0	0	0	0	0	21.62
5220	36	2	1991	180	180	45	15.2	3	2.94	2035	274	0	412	2309	2309	0	0	0	0	0	0	0	0	0	0	0	0	0	0	0	0	0	144.6	0	0	0.86	0.78	2.05	2.15	1.26	0.81	0.77	0.7	0.32	0.12	0	0	0	0	0	0	22.03
5221	36	2	1991	181	181	46	15.6	3	3.22	2255	329	0	456	2583	2583	0	0	0	0	0	0	0	0	0	0	0	0	0	0	0	0	0	142.7	0	0	0.88	0.77	2.19	2.31	1.41	0.91	0.86	0.8	0.38	0.18	0	0	0	0	0	0	22.5
5222	36	2	1991	182	182	47	16	3	3.51	2491	394	0	504	2885	2885	0	0	0	0	0	0	0	0	0	0	0	0	0	0	0	0	0	141.1	0	0	0.89	1.03	2.31	2.45	1.56	1.01	0.96	0.9	0.43	0.24	0	0	0	0	0	0	19.02
5223	36	2	1991	183	183	48	16.4	3	3.68	2625	546	0	549	3171	3171	0	0	0	0	0	0	0	0	0	0	0	0	0	0	0	0	0	140.2	0	0	0.9	1.28	2.42	2.57	1.69	1.1	1.05	0.99	0.49	0.29	0	0	0	0	0	0	18.9
5224	36	2	1991	184	184	49	16.8	3	3.82	2742	683	0	589	3425	3425	0	0	0	0	0	0	0	0	0	0	0	0	0	0	0	0	0	139.4	0	0	0.91	1.51	2.51	2.67	1.81	1.19	1.14	1.08	0.53	0.34	0	0	0	0	0	0	18.86
5225	36	2	1991	185	185	50	17.1	3	4	2888	858	0	639	3746	3746	0	0	0	0	0	0	0	0	0	0	0	0	0	0	0	0	0	138.6	0	0	0.92	1.8	2.62	2.79	1.95	1.3	1.25	1.19	0.6	0.41	0.01	0	0	0	0	0	17.19
5226	36	2	1991	186	186	51	17.6	3	4.17	3025	1027	0	687	4052	4052	0	0	0	0	0	0	0.296	0	0	0	0	0	0	0	0	0	0	137.9	0	0	0.93	2.03	2.71	2.9	2.07	1.41	1.36	1.3	0.66	0.47	0.01	0	0	0	0	0	19.73
5227	36	2	1991	187	187	52	18	3	4.24	3115	1142	0	718	4257	4257	0	0	0	0	0	0.225	0.484	0	0	0	0	0	0	0	0	0	0	136.1	0	0	0.94	2.12	2.76	2.96	2.15	1.49	1.44	1.38	0.71	0.52	0.01	0	0	0	0	0	23.3
5228	36	2	1991	188	188	53	18.5	3	4.33	3191	1243	0	744	4434	4434	0	0	0	0	0	0	0.205	0	0	0	0	0	0	0	0	0	0	135.6	0	0	0.95	2.17	2.8	3.01	2.21	1.56	1.51	1.46	0.76	0.57	0.02	0	0	0	0	0	22.44
5229	36	2	1991	189	189	54	18.9	3	4.41	3261	1340	0	768	4601	4601	0	0	0	0	0	0	0	0	0	0	0	0	0	0	0	0	0	135.1	0	0	0.96	2.27	2.83	3.05	2.27	1.61	1.58	1.52	0.8	0.61	0.02	0	0	0	0	0	20.69
5230	36	2	1991	190	190	55	19.3	3	4.52	3362	1484	0	805	4847	4847	0	0	0	0	0	0	0.311	0	0	0	0	0	0	0	0	0	0	134.5	0	0	0.97	2.39	2.88	3.11	2.35	1.71	1.67	1.62	0.87	0.68	0.03	0	0	0	0	0	19.87
5231	36	2	1991	191	191	56	19.7	3	4.57	3419	1568	0	824	4987	4987	0	0	0	0	0	0	0	0	0	0	0	0	0	0	0	0	0	133.8	0	0	0.98	2.44	2.9	3.13	2.39	1.75	1.72	1.67	0.91	0.72	0.03	0	0	0	0	0	20.33
5232	36	2	1991	192	192	57	20.1	3	4.67	3511	1706	0	858	5217	5217	0	0	0	0	0	0.032	0.355	0	0	0	0	0	0	0	0	0	0	133	0	0	0.99	2.66	3.12	3.16	2.44	1.8	1.77	1.73	0.94	0.77	0.04	0	0	0	0	0	18.96
5233	36	2	1991	193	193	58	20.5	3	4.78	3616	1869	0	899	5484	5484	0	0	0	0	0	0	0	0	0	0	0	0	0	0	0	0	0	132.2	0	0	1	2.93	3.34	3.19	2.49	1.87	1.84	1.79	0.99	0.83	0.05	0	0	0	0	0	19.84
5234	36	2	1991	194	194	59	20.9	3	4.86	3701	2004	0	931	5705	5705	0	0	0	0	0	0	0	0	0	0	0	0	0	0	0	0	0	131.3	0	0	1.01	3.18	3.5	3.21	2.53	1.92	1.89	1.85	1.03	0.88	0.05	0	0	0	0	0	17.45
5235	36	2	1991	195	195	60	20.9	4	4.75	3701	2341	0	941	6042	6042	0	0	0	0	0	0	0	0	0	0	0	0	0	0	0	0	0	128.2	0	0	1.02	3.27	3.53	3.21	2.54	1.93	1.91	1.87	1.05	0.9	0.06	0	0	0	0	0	17.3
5236	36	2	1991	196	196	61	20.9	4	4.71	3701	2653	0	950	6354	6354	0	0	0	0	0	0	0.078	0	0	0	0	0	0	0	0	0	0	127.1	0	0	1.03	3.25	3.58	3.21	2.56	1.95	1.93	1.89	1.06	0.92	0.06	0	0	0	0	0	19
5237	36	2	1991	197	197	62	20.9	4	4.56	3701	2771	0	950	6472	6472	0	0	0	0	0	0.6	0.734	0	0	0	0	0	0	0	0	0	0	123.3	0	0	1.04	3.24	3.58	3.2	2.56	1.95	1.93	1.89	1.06	0.93	0.06	0	0	0	0	0	21.41
5238	36	2	1991	198	198	63	20.9	4	4.4	3701	2863	0	950	6564	6564	0	0	0	0	0	0.721	0.814	0	0	0	0	0	0	0	0	0	0	118.9	0	0	1.04	3.22	3.57	3.19	2.55	1.95	1.93	1.89	1.07	0.93	0.06	0	0	0	0	0	21.88
5239	36	2	1991	199	199	64	20.9	4	4.22	3701	2937	0	948	6639	6639	0	0	0	0	0	0.802	0.868	0	0	0	0	0	0	0	0	0	0	114.1	0	0	1.05	3.21	3.57	3.17	2.54	1.95	1.93	1.89	1.07	0.94	0.07	0	0	0	0	0	22.11
5240	36	2	1991	200	200	65	20.9	4	4.11	3701	3003	0	946	6704	6704	0	0	0	0	0	0.561	0.708	0	0	0	0	0	0	0	0	0	0	110.9	0	0	1.06	3.19	3.56	3.16	2.54	1.95	1.93	1.89	1.07	0.94	0.07	0	0	0	0	0	22.84
5241	36	2	1991	201	201	66	20.9	4	3.94	3701	3058	0	944	6759	6759	0	0	0	0	0	0.822	0.882	0	0	0	0	0	0	0	0	0	0	106.4	0	0	1.07	3.17	3.54	3.14	2.53	1.94	1.92	1.89	1.07	0.94	0.07	0	0	0	0	0	22.93
5242	36	2	1991	202	202	67	20.9	4	3.77	3701	3108	0	941	6809	6809	0	0	0	0	0	0.848	0.899	0	0	0	0	0	0	0	0	0	0	101.8	0	0	1.07	3.16	3.53	3.13	2.52	1.94	1.92	1.88	1.07	0.94	0.07	0	0	0	0	0	22.89
5243	36	2	1991	203	203	68	20.9	4	3.62	3701	3150	0	938	6851	6851	0	0	0	0	0	0.818	0.879	0	0	0	0	0	0	0	0	0	0	97.7	0	0	1.08	3.16	3.51	3.11	2.51	1.93	1.91	1.88	1.06	0.94	0.07	0	0	0	0	0	22.12
5244	36	2	1991	204	204	69	20.9	4	3.57	3701	3244	0	938	6945	6945	0	0	0	0	0	0.232	0.488	0	0	0	0	0	0	0	0	0	0	96.5	0	0	1.09	3.19	3.52	3.1	2.5	1.93	1.91	1.87	1.06	0.94	0.07	0	0	0	0	0	16.35
5245	36	2	1991	205	205	70	20.9	4	3.57	3701	3552	0	946	7253	7253	0	0	0	0	0	0	0.124	0	0	0	0	0	0	0	0	0	0	96.5	0	0	1.1	3.31	3.58	3.08	2.5	1.94	1.91	1.88	1.07	0.95	0.08	0	0	0	0	0	13.75
5246	36	2	1991	206	206	71	20.9	4	3.57	3701	3897	0	957	7598	7598	0	0	0	0	0	0	0.216	0	0	0	0	0	0	0	0	0	0	96.5	0	0	1.1	3.47	3.63	3.07	2.49	1.94	1.92	1.89	1.08	0.96	0.09	0	0	0	0	0	15.25
5247	36	2	1991	207	207	72	20.9	5	3.51	3701	2425	1338	952	6126	7798	27740	4.8	0.172	1672	8	0.366	0.578	0	0	0	0	0	0	0	0.21	0	1672	94.8	0	0	1.11	3.45	3.62	3.05	2.48	1.93	1.91	1.88	1.08	0.96	0.09	0	0	0	0	0	14.6
5248	36	2	1991	208	208	73	20.9	5	3.38	3701	2217	1563	947	5918	7872	27740	5.6	0.199	1954	8	0.705	0.804	0	0	0	0	0	0	0	0.25	0	1954	91.4	0	0	1.12	3.43	3.6	3.04	2.47	1.92	1.9	1.87	1.07	0.95	0.09	0	0	0	0	0	17.25
5249	36	2	1991	209	209	74	20.9	5	3.24	3683	2104	1718	942	5787	7934	27740	6.2	0.217	2147	8	0.827	0.885	0	0	0	0	0	0	0	0.27	0	2147	88.1	0	0	1.12	3.41	3.58	3.02	2.45	1.91	1.89	1.86	1.06	0.95	0.09	0	0	0	0	0	17.9
5250	36	2	1991	210	210	75	20.9	5	3.11	3664	2104	1773	938	5769	7985	27740	6.4	0.222	2217	8	0.85	0.901	0	0	0	0	0	0	0	0.28	0	2217	84.8	0	0	1.13	3.4	3.56	3.01	2.44	1.91	1.89	1.85	1.06	0.95	0.09	0	0	0	0	0	17.32
5251	36	2	1991	211	211	76	20.9	5	2.97	3646	2104	1814	933	5750	8018	27740	6.5	0.226	2267	8	0.891	0.928	0	0	0	0	0	0	0	0.28	0	2267	81.4	0	0	1.13	3.38	3.54	2.99	2.43	1.9	1.88	1.84	1.05	0.94	0.09	0	0	0	0	0	19.94
5252	36	2	1991	212	212	77	20.9	5	2.83	3628	2104	1855	928	5732	8051	27740	6.7	0.23	2319	8	0.902	0.935	0	0	0	0	0	0	0	0.29	0	2319	78.1	0	0	1.14	3.36	3.53	2.98	2.42	1.89	1.87	1.83	1.05	0.94	0.09	0	0	0	0	0	20.55
5253	36	2	1991	213	213	78	20.9	5	2.7	3610	2104	1891	924	5714	8077	27740	6.8	0.234	2363	8	0.916	0.945	0	0	0	0	0	0	0	0.29	0	2363	74.9	0	0	1.14	3.35	3.51	2.96	2.41	1.88	1.86	1.83	1.04	0.93	0.09	0	0	0	0	0	20.36
5254	36	2	1991	214	214	79	20.9	5	2.58	3592	2122	1917	919	5714	8110	27740	6.9	0.236	2396	8	0.906	0.938	0	0	0	0	0	0	0	0.3	0	2396	71.9	0	0	1.14	3.33	3.49	2.95	2.39	1.87	1.85	1.82	1.04	0.93	0.08	0	0	0	0	0	21.76
5255	36	2	1991	215	215	80	20.9	5	2.48	3574	2104	1970	915	5678	8140	27740	7.1	0.242	2462	8	0.802	0.869	0	0	0	0	0	0	0	0.3	0	2462	69.3	0	0	1.15	3.31	3.47	2.93	2.38	1.86	1.84	1.81	1.03	0.92	0.08	0	0	0	0	0	12.35
5256	36	2	1991	216	216	81	20.9	5	2.38	3556	2104	2007	910	5660	8168	27740	7.2	0.246	2508	8	0.822	0.882	0	0	0	0	0	0	0	0.31	0	2508	66.8	0	0	1.15	3.3	3.46	2.92	2.37	1.85	1.83	1.8	1.03	0.92	0.08	0	0	0	0	0	11.9
5257	36	2	1991	217	217	82	20.9	5	2.29	3538	2104	2040	905	5642	8192	27740	7.4	0.249	2550	8	0.714	0.81	0	0	0	0	0	0	0	0.31	0	2550	64.8	0	0	1.16	3.28	3.44	2.9	2.36	1.84	1.82	1.79	1.02	0.91	0.08	0	0	0	0	0	18.1
5258	36	2	1991	218	218	83	20.9	5	2.29	3538	2190	2086	944	5728	8336	27740	7.5	0.25	2608	8	0	0	0	0	0	0	0	0	0	0.31	0	2608	64.8	0	0	1.17	3.7	3.86	2.89	2.35	1.84	1.83	1.8	1.04	0.94	0.11	0	0	0	0	0	19.22
5259	36	2	1991	219	219	84	20.9	5	2.29	3538	2288	2140	988	5826	8501	27740	7.7	0.252	2675	8	0	0	0	0	0	0	0	0	0	0.31	0	2675	64.8	0	0	1.18	4	4	2.87	2.33	1.85	1.83	1.81	1.06	0.97	0.14	0	0	0	0	0	19.64
5260	36	2	1991	220	220	85	20.9	5	2.29	3538	2297	2212	988	5835	8600	27740	8	0.257	2765	8	0	0	0	0	0	0	0	0	0	0.32	0	2765	64.8	0	0	1.19	4	4	2.86	2.32	1.84	1.83	1.8	1.06	0.97	0.14	0	0	0	0	0	16.5
5261	36	2	1991	221	221	86	20.9	5	2.29	3538	2350	2285	1009	5888	8744	27740	8.2	0.261	2857	8	0	0	0	0	0	0	0	0	0	0.33	0	2857	64.8	0	0	1.19	4	4	2.84	2.31	1.84	1.83	1.8	1.07	0.98	0.15	0	0	0	0	0	12.75
5262	36	2	1991	222	222	87	20.9	5	2.29	3538	2419	2365	1039	5957	8914	27740	8.5	0.265	2956	8	0	0	0	0	0	0	0	0	0	0.33	0	2956	64.8	0	0	1.2	4	4	2.83	2.3	1.84	1.83	1.81	1.09	1.01	0.18	0	0	0	0	0	12.85
5263	36	2	1991	223	223	88	20.9	5	2.27	3538	2437	2456	1043	5975	9045	27740	8.9	0.272	3070	8	0.165	0.444	0	0	0	0	0	0	0	0.34	0	3070	64.2	0	0	1.21	4	4	2.82	2.29	1.83	1.83	1.81	1.09	1.01	0.19	0	0	0	0	0	14.7
5264	36	2	1991	224	224	89	20.9	5	2.27	3538	2389	2536	1037	5927	9097	27740	9.1	0.279	3170	8	0	0.078	0	0	0	0	0	0	0	0.35	0	3170	64.2	0	0	1.21	3.98	3.98	2.8	2.28	1.82	1.82	1.8	1.09	1.01	0.19	0	0	0	0	0	12.35
5265	36	2	1991	225	225	90	20.9	5	2.22	3538	2393	2627	1034	5931	9214	27740	9.5	0.285	3283	8	0.464	0.643	0	0	0	0	0	0	0	0.36	0	3283	62.7	0	0	1.22	3.99	3.97	2.79	2.27	1.81	1.81	1.79	1.08	1.01	0.19	0	0	0	0	0	13.85
5266	36	2	1991	226	226	91	20.9	5	2.22	3538	2459	2714	1062	5997	9390	27740	9.8	0.289	3393	8	0	0	0	0	0	0	0	0	0	0.36	0	3393	62.7	0	0	1.23	3.97	4	2.77	2.25	1.81	1.82	1.81	1.13	1.07	0.25	0	0	0	0	0	14.3
5267	36	2	1991	227	227	92	20.9	5	2.14	3538	2405	2803	1057	5943	9447	27740	10.1	0.297	3504	8	0.757	0.838	0	0	0	0	0	0	0	0.37	0	3504	60.4	0	0	1.23	3.95	3.98	2.76	2.24	1.81	1.81	1.8	1.13	1.06	0.25	0	0	0	0	0	16
5268	36	2	1991	228	228	93	20.9	5	2.05	3538	2362	2875	1051	5900	9494	27740	10.4	0.303	3594	8	0.766	0.844	0	0	0	0	0	0	0	0.38	0	3594	58.1	0	0	1.24	3.93	3.96	2.75	2.23	1.8	1.8	1.79	1.12	1.06	0.25	0	0	0	0	0	19.83
5269	36	2	1991	229	229	94	20.9	5	1.97	3538	2310	2952	1046	5848	9538	27740	10.6	0.309	3690	8	0.807	0.872	0	0	0	0	0	0	0	0.39	0	3690	55.7	0	0	1.24	3.91	3.94	2.73	2.22	1.79	1.79	1.78	1.11	1.05	0.25	0	0	0	0	0	16.3
5270	36	2	1991	230	230	95	20.9	5	1.89	3538	2258	3022	1041	5796	9574	27740	10.9	0.316	3778	8	0.828	0.886	0	0	0	0	0	0	0	0.39	0	3778	53.4	0	0	1.25	3.89	3.92	2.72	2.21	1.78	1.78	1.77	1.11	1.05	0.24	0	0	0	0	0	18.29
5271	36	2	1991	231	231	96	20.9	5	1.81	3538	2212	3088	1036	5750	9609	27740	11.1	0.321	3860	8	0.827	0.885	0	0	0	0	0	0	0	0.4	0	3860	51.2	0	0	1.25	3.87	3.9	2.7	2.2	1.77	1.77	1.76	1.1	1.04	0.24	0	0	0	0	0	16.55
5272	36	2	1991	232	232	97	20.9	5	1.73	3538	2166	3147	1031	5704	9638	27740	11.3	0.327	3934	8	0.844	0.896	0	0	0	0	0	0	0	0.41	0	3934	49	0	0	1.26	3.85	3.88	2.69	2.19	1.76	1.76	1.76	1.1	1.04	0.24	0	0	0	0	0	13.65
5273	36	2	1991	233	233	98	20.9	5	1.69	3538	2175	3203	1030	5713	9717	27740	11.5	0.33	4004	8	0.506	0.671	0	0	0	0	0	0	0	0.41	0	4004	47.8	0	0	1.26	3.83	3.86	2.68	2.18	1.75	1.76	1.75	1.1	1.05	0.25	0	0	0	0	0	17.69
5274	36	2	1991	234	234	99	20.9	5	1.62	3538	2144	3243	1025	5682	9735	27740	11.7	0.333	4054	8	0.888	0.926	0	0	0	0	0	0	0	0.42	0	4054	45.7	0	0	1.27	3.82	3.84	2.66	2.17	1.74	1.75	1.74	1.1	1.04	0.25	0	0	0	0	0	19.85
5275	36	2	1991	235	235	100	20.9	5	1.55	3538	2106	3290	1019	5644	9757	27740	11.9	0.337	4113	8	0.877	0.919	0	0	0	0	0	0	0	0.42	0	4113	43.7	0	0	1.27	3.8	3.82	2.65	2.15	1.73	1.74	1.73	1.09	1.03	0.25	0	0	0	0	0	18.31
5276	36	2	1991	236	236	101	20.9	5	1.55	3538	2160	3333	1041	5698	9864	27740	12	0.338	4167	8	0	0	0	0	0	0	0	0	0	0.42	0	4167	43.7	0	0	1.28	3.78	3.8	2.64	2.14	1.73	1.73	1.72	1.14	1.1	0.33	0	0	0	0	0	18.54
5277	36	2	1991	237	237	102	20.9	5	1.48	3538	2150	3366	1036	5688	9895	27740	12.1	0.34	4207	8	0.811	0.875	0	0	0	0	0	0	0	0.43	0	4207	41.9	0	0	1.29	3.76	3.79	2.62	2.13	1.72	1.72	1.71	1.13	1.1	0.33	0	0	0	0	0	20.34
5278	36	2	1991	238	238	103	20.9	5	1.42	3538	2133	3403	1031	5670	9925	27740	12.3	0.343	4254	8	0.808	0.872	0	0	0	0	0	0	0	0.43	0	4254	40.2	0	0	1.29	3.74	3.77	2.61	2.12	1.71	1.71	1.7	1.13	1.09	0.33	0	0	0	0	0	17.9
5279	36	2	1991	239	239	104	20.9	5	1.36	3538	2115	3437	1026	5653	9949	27740	12.4	0.345	4296	8	0.834	0.89	0	0	0	0	0	0	0	0.43	0	4296	38.5	0	0	1.3	3.72	3.75	2.6	2.11	1.7	1.7	1.69	1.12	1.09	0.33	0	0	0	0	0	18.52
5280	36	2	1991	240	240	105	20.9	5	1.31	3538	2110	3459	1021	5648	9972	27740	12.5	0.347	4324	8	0.828	0.886	0	0	0	0	0	0	0	0.43	0	4324	36.9	0	0	1.31	3.7	3.73	2.59	2.1	1.69	1.7	1.69	1.11	1.08	0.33	0	0	0	0	0	20.84
5281	36	2	1991	241	241	106	20.9	5	1.25	3520	2128	3485	1015	5648	10004	27740	12.6	0.348	4356	8	0.82	0.88	0	0	0	0	0	0	0	0.44	0	4356	35.6	0	0	1.31	3.68	3.71	2.57	2.09	1.68	1.69	1.68	1.11	1.08	0.32	0	0	0	0	0	17.5
5282	36	2	1991	242	242	107	20.9	5	1.25	3520	2173	3508	1033	5694	10078	27740	12.6	0.348	4384	8	0	0	0	0	0	0	0	0	0	0.44	0	4384	35.6	0	0	1.32	4	3.69	2.56	2.08	1.67	1.68	1.67	1.11	1.09	0.34	0	0	0	0	0	18.25
5283	36	2	1991	243	243	108	20.9	5	1.25	3520	2222	3528	1052	5742	10152	27740	12.7	0.348	4410	8	0	0	0	0	0	0	0	0	0	0.43	0	4410	35.6	0	0	1.33	4	3.67	2.55	2.07	1.67	1.67	1.66	1.12	1.1	0.37	0	0	0	0	0	17.4
5284	36	2	1991	244	244	109	20.9	6	1.25	3520	2222	3528	1052	5742	10152	27740	12.7	0.348	4410	8	0	0	0	0	0	0	0	0	0	0.43	0	4410	35.6	0	0	1.34	4	3.65	2.53	2.06	1.66	1.66	1.65	1.14	1.14	0.43	0	0	0	0	0	15.8
5285	36	2	1991	245	245	110	20.9	7	1.25	3520	2222	3528	1052	5742	10152	27740	12.7	0.348	4410	8	0	0	0	0	0	0	0	0	0	0.43	0	4410	35.6	0	0	1.34	3.98	3.64	2.52	2.05	1.65	1.65	1.64	1.16	1.18	0.49	0	0	0	0	0	0
5298	37	2	1992	135	135	0	0	0	0	0	0	0	0	0	0	0	0	0	0	0	0	0	0	0	0	0	0	0	0	0	0	0	0	0	0	0.04	0	0	0	0	0	0	0	0	0	0	0	0	0	0	0	14.54
5299	37	2	1992	136	136	1	0	0	0	0	0	0	0	0	0	0	0	0	0	0	0	0	0	0	0	0	0	0	0	0	0	0	0	0	0	0.05	0	0	0	0	0	0	0	0	0	0	0	0	0	0	0	15.43
5300	37	2	1992	137	137	2	0	0	0	0	0	0	0	0	0	0	0	0	0	0	0	0	0	0	0	0	0	0	0	0	0	0	0	0	0	0.09	0	0	0	0	0	0	0	0	0	0	0	0	0	0	0	15.92
5301	37	2	1992	138	138	3	0	0	0	0	0	0	0	0	0	0	0	0	0	0	0	0	0	0	0	0	0	0	0	0	0	0	0	0	0	0.12	0	0	0	0	0	0	0	0	0	0	0	0	0	0	0	10.47
5302	37	2	1992	139	139	4	0	0	0	0	0	0	0	0	0	0	0	0	0	0	0	0	0	0	0	0	0	0	0	0	0	0	0	0	0	0.15	0	0	0	0	0	0	0	0	0	0	0	0	0	0	0	12.49
5303	37	2	1992	140	140	5	0	0	0	0	0	0	0	0	0	0	0	0	0	0	0	0	0	0	0	0	0	0	0	0	0	0	0	0	0	0.19	0	0	0	0	0	0	0	0	0	0	0	0	0	0	0	13.86
5304	37	2	1992	141	141	6	0.5	0	0	1	0	0	1	1	1	0	0	0	0	0	0	0	0	0	0	0	0	0	0	0	0	0	39.5	0	0	0.22	0.32	0.16	0.19	0	0	0	0	0	0	0	0	0	0	0	0	14.22
5305	37	2	1992	142	142	7	0.9	0	0	1	0	0	1	1	1	0	0	0	0	0	0	0	0	0	0	0	0	0	0	0	0	0	63.1	0	0	0.23	0.32	0.16	0.19	0	0	0	0	0	0	0	0	0	0	0	0	15.07
5306	37	2	1992	143	143	8	1.2	1	0	1	0	0	1	1	1	0	0	0	0	0	0	0	0	0	0	0	0	0	0	0	0	0	80.2	0	0	0.24	0.32	0.16	0.19	0	0	0	0	0	0	0	0	0	0	0	0	9.8
5307	37	2	1992	144	144	9	1.4	1	0	1	0	0	1	1	1	0	0	0	0	0	0	0	0	0	0	0	0	0	0	0	0	0	94.1	0	0	0.25	0.31	0.16	0.19	0	0	0	0	0	0	0	0	0	0	0	0	8.28
5308	37	2	1992	145	145	10	1.6	1	0	1	0	0	1	2	2	0	0	0	0	0	0	0	0	0	0	0	0	0	0	0	0	0	103.7	0	0	0.25	0.31	0.16	0.19	0	0	0	0	0	0	0	0	0	0	0	0	7.37
5309	37	2	1992	146	146	11	1.7	1	0	1	0	0	1	2	2	0	0	0	0	0	0	0	0	0	0	0	0	0	0	0	0	0	106.4	0	0	0.26	0.31	0.16	0.19	0	0	0	0	0	0	0	0	0	0	0	0	2.66
5310	37	2	1992	147	147	12	1.7	1	0	1	0	0	1	2	2	0	0	0	0	0	0	0	0	0	0	0	0	0	0	0	0	0	106.7	0	0	0.26	0.31	0.16	0.18	0	0	0	0	0	0	0	0	0	0	0	0	0.91
5311	37	2	1992	148	148	13	1.7	1	0	1	0	0	1	2	2	0	0	0	0	0	0	0	0	0.163	0	0	0	0	0	0	0	0	103.2	0	0	0.26	0.3	0.15	0.18	0	0	0	0	0	0	0	0	0	0	0	0	0
5312	37	2	1992	149	149	14	1.8	1	0	1	0	0	1	2	2	0	0	0	0	0	0	0	0	0.056	0	0	0	0	0	0	0	0	107.6	0	0	0.26	0.29	0.15	0.17	0	0	0	0	0	0	0	0	0	0	0	0	3.8
5313	37	2	1992	150	150	15	2	1	0	1	0	0	1	2	2	0	0	0	0	0	0	0	0	0	0	0	0	0	0	0	0	0	115.3	0	0	0.26	0.29	0.15	0.17	0	0	0	0	0	0	0	0	0	0	0	0	5.75
5314	37	2	1992	151	151	16	2.2	1	0	1	0	0	1	2	2	0	0	0	0	0	0	0	0	0	0	0	0	0	0	0	0	0	126.1	0	0	0.27	0.29	0.15	0.17	0	0	0	0	0	0	0	0	0	0	0	0	7.1
5315	37	2	1992	152	152	17	2.3	1	0	1	0	0	1	2	2	0	0	0	0	0	0	0	0	0	0	0	0	0	0	0	0	0	139.7	0	0	0.27	0.28	0.14	0.17	0	0	0	0	0	0	0	0	0	0	0	0	5.91
5316	37	2	1992	153	153	18	2.5	1	0	2	0	0	1	2	2	0	0	0	0	0	0	0	0	0	0	0	0	0	0	0	0	0	153.3	0	0	0.28	0.27	0.14	0.16	0	0	0	0	0	0	0	0	0	0	0	0	6.54
5317	37	2	1992	154	154	19	2.6	1	0	2	0	0	1	2	2	0	0	0	0	0	0	0	0	0.319	0	0	0	0	0	0	0	0	165.3	0	0	0.28	0.26	0.13	0.16	0	0	0	0	0	0	0	0	0	0	0	0	6.55
5318	37	2	1992	155	155	20	2.8	1	0	2	0	0	1	3	3	0	0	0	0	0	0	0	0	0.117	0	0	0	0	0	0	0	0	179	0	0	0.29	0.26	0.13	0.15	0	0	0	0	0	0	0	0	0	0	0	0	8.49
5319	37	2	1992	156	156	21	3.1	1	0	3	0	0	1	3	3	0	0	0	0	0	0	0	0	0.013	0	0	0	0	0	0	0	0	194	0	0	0.3	0.26	0.13	0.15	0	0	0	0	0	0	0	0	0	0	0	0	11.13
5320	37	2	1992	157	157	22	3.4	1	0.01	3	0	0	1	4	4	0	0	0	0	0	0	0	0	0.14	0	0	0	0	0	0	0	0	208.2	0	0	0.31	0.25	0.13	0.15	0	0	0	0	0	0	0	0	0	0	0	0	12.21
5321	37	2	1992	158	158	23	3.6	1	0.01	4	0	0	2	4	4	0	0	0	0	0	0	0	0	0.029	0	0	0	0	0	0	0	0	216.6	0	0	0.32	0.25	0.13	0.15	0	0	0	0	0	0	0	0	0	0	0	0	9.97
5322	37	2	1992	159	159	24	3.8	1	0.01	4	0	0	2	5	5	0	0	0	0	0	0	0	0	0.004	0	0	0	0	0	0	0	0	223.7	0	0	0.32	0.25	0.13	0.15	0.01	0	0	0	0	0	0	0	0	0	0	0	10.27
5323	37	2	1992	160	160	25	4.1	1	0.01	6	0	0	2	6	6	0	0	0	0	0	0	0	0	0	0	0	0	0	0	0	0	0	231.7	0	0	0.33	0.25	0.13	0.15	0.01	0	0	0	0	0	0	0	0	0	0	0	12.85
5324	37	2	1992	161	161	26	4.4	1	0.01	6	0	0	2	6	6	0	0	0	0	0	0	0	0	0	0	0	0	0	0	0	0	0	233.9	0	0	0.34	0.24	0.13	0.15	0.01	0	0	0	0	0	0	0	0	0	0	0	13.6
5325	37	2	1992	162	162	27	4.7	1	0.01	6	0	0	2	7	7	0	0	0	0	0	0	0	0	0	0	0	0	0	0	0	0	0	235.5	0	0	0.35	0.24	0.13	0.15	0.01	0	0	0	0	0	0	0	0	0	0	0	11.61
5326	37	2	1992	163	163	28	4.9	1	0.02	8	0	0	3	8	8	0	0	0	0	0	0	0	0	0	0	0	0	0	0	0	0	0	240.9	0	0	0.35	0.23	0.13	0.15	0.01	0	0	0	0	0	0	0	0	0	0	0	10.88
5327	37	2	1992	164	164	29	5.2	1	0.02	10	0	0	4	10	10	0	0	0	0	0	0	0	0	0.001	0	0	0	0	0	0	0	0	245.3	0	0	0.36	0.24	0.13	0.15	0.01	0	0	0	0	0	0	0	0	0	0	0	12.34
5328	37	2	1992	165	165	30	5.4	1	0.03	12	0	0	6	13	13	0	0	0	0	0	0	0	0	0.114	0	0	0	0	0	0	0	0	248.9	0	0	0.37	0.24	0.14	0.16	0.02	0	0	0	0	0	0	0	0	0	0	0	13.9
5329	37	2	1992	166	166	31	5.7	1	0.04	15	0	0	7	16	16	0	0	0	0	0	0	0	0	0.129	0	0	0	0	0	0	0	0	251.9	0	0	0.38	0.24	0.14	0.16	0.02	0.01	0	0	0	0	0	0	0	0	0	0	14.99
5330	37	2	1992	167	167	32	6.1	1	0.05	19	0	0	8	19	19	0	0	0	0	0	0	0	0	0.066	0	0	0	0	0	0	0	0	253.7	0	0	0.39	0.24	0.14	0.16	0.02	0.01	0	0	0	0	0	0	0	0	0	0	17.99
5331	37	2	1992	168	168	33	6.5	1	0.06	24	0	0	11	25	25	0	0	0	0	0	0	0	0	0.001	0	0	0	0	0	0	0	0	255.9	0	0	0.4	0.25	0.16	0.18	0.04	0.01	0	0	0	0	0	0	0	0	0	0	20.17
5332	37	2	1992	169	169	34	6.8	1	0.08	30	0	0	16	30	30	0	0	0	0	0	0	0	0	0.002	0	0	0	0	0	0	0	0	257.3	0	0	0.42	0.28	0.19	0.21	0.05	0.02	0	0	0	0	0	0	0	0	0	0	16.06
5333	37	2	1992	170	170	35	7.2	1	0.1	37	0	0	23	37	37	0	0	0	0	0	0	0	0	0.004	0	0	0	0	0	0	0	0	258.4	0	0	0.44	0.32	0.23	0.25	0.08	0.04	0	0	0	0	0	0	0	0	0	0	17.36
5334	37	2	1992	171	171	36	7.5	1	0.11	44	0	0	27	44	44	0	0	0	0	0	0	0	0	0.005	0	0	0	0	0	0	0	0	259.2	0	0	0.46	0.34	0.25	0.27	0.09	0.05	0	0	0	0	0	0	0	0	0	0	15.21
5335	37	2	1992	172	172	37	7.8	1	0.13	51	0	0	31	52	52	0	0	0	0	0	0	0	0	0.006	0	0	0	0	0	0	0	0	259.8	0	0	0.48	0.36	0.27	0.29	0.1	0.06	0.01	0	0	0	0	0	0	0	0	0	14.19
5336	37	2	1992	173	173	38	8.1	1	0.15	59	0	0	40	59	59	0	0	0	0	0	0	0	0	0.006	0	0	0	0	0	0	0	0	260.2	0	0	0.5	0.39	0.32	0.33	0.13	0.08	0.02	0	0	0	0	0	0	0	0	0	12.68
5337	37	2	1992	174	174	39	8.4	1	0.18	69	0	0	54	70	70	0	0	0	0	0	0	0	0	0.006	0	0	0	0	0	0	0	0	260.6	0	0	0.52	0.42	0.4	0.41	0.18	0.11	0.05	0	0	0	0	0	0	0	0	0	16.8
5338	37	2	1992	175	175	40	8.8	2	0.24	99	3	0	59	102	102	0	0	0	0	0	0	0	0	0.006	0	0	0	0	0	0	0	0	239.1	0	0	0.54	0.42	0.42	0.44	0.2	0.12	0.06	0	0	0	0	0	0	0	0	0	19.63
5339	37	2	1992	176	176	41	9.3	2	0.3	134	7	0	65	141	141	0	0	0	0	0	0	0	0	0.004	0	0	0	0	0	0	0	0	225.8	0	0	0.57	0.41	0.46	0.47	0.22	0.13	0.08	0.01	0	0	0	0	0	0	0	0	21.84
5340	37	2	1992	177	177	42	9.5	2	0.35	161	10	0	70	171	171	0	0	0	0	0	0	0	0	0.073	0	0	0	0	0	0	0	0	219.6	0	0	0.58	0.42	0.46	0.48	0.22	0.14	0.08	0.01	0	0	0	0	0	0	0	0	13.65
5341	37	2	1992	178	178	43	9.8	2	0.43	200	14	0	76	214	214	0	0	0	0	0	0	0	0	0.041	0	0	0	0	0	0	0	0	213.6	0	0	0.6	0.45	0.49	0.5	0.24	0.15	0.09	0.02	0	0	0	0	0	0	0	0	13.4
5342	37	2	1992	179	179	44	10	2	0.49	234	17	0	82	251	251	0	0	0	0	0	0	0	0	0.186	0	0	0	0	0	0	0	0	210	0	0	0.62	0.46	0.5	0.52	0.25	0.15	0.1	0.03	0	0	0	0	0	0	0	0	12.02
5343	37	2	1992	180	180	45	10.3	2	0.61	299	23	0	94	323	323	0	0	0	0	0	0	0	0	0.23	0	0	0	0	0	0	0	0	205.3	0	0	0.63	0.5	0.53	0.55	0.27	0.17	0.12	0.05	0	0	0	0	0	0	0	0	11.97
5344	37	2	1992	181	181	46	10.6	2	0.78	388	32	0	109	420	420	0	0	0	0	0	0	0	0	0.051	0	0	0	0	0	0	0	0	201.5	0	0	0.65	0.56	0.59	0.61	0.3	0.19	0.14	0.08	0	0	0	0	0	0	0	0	15.01
5345	37	2	1992	182	182	47	10.9	2	0.99	499	43	0	129	542	542	0	0	0	0	0	0	0	0	0.029	0	0	0	0	0	0	0	0	198.7	0	0	0.67	0.65	0.69	0.7	0.36	0.23	0.18	0.11	0	0	0	0	0	0	0	0	17.1
5346	37	2	1992	183	183	48	11.3	3	1.04	537	47	0	136	584	584	0	0	0	0	0	0	0	0	0.025	0	0	0	0	0	0	0	0	193.5	0	0	0.68	0.68	0.72	0.73	0.38	0.24	0.19	0.13	0.01	0	0	0	0	0	0	0	18.9
5347	37	2	1992	184	184	49	11.5	3	1.14	615	55	0	149	670	670	0	0	0	0	0	0	0	0	0.014	0	0	0	0	0	0	0	0	185.3	0	0	0.69	0.75	0.78	0.8	0.41	0.26	0.22	0.15	0.01	0	0	0	0	0	0	0	10.1
5348	37	2	1992	185	185	50	11.8	3	1.32	756	69	0	174	826	826	0	0	0	0	0	0	0	0	0.006	0	0	0	0	0	0	0	0	174.5	0	0	0.7	0.87	0.9	0.91	0.48	0.31	0.26	0.2	0.03	0	0	0	0	0	0	0	10.5
5349	37	2	1992	186	186	51	12.1	3	1.51	902	85	0	200	987	987	0	0	0	0	0	0	0	0	0.001	0	0	0	0	0	0	0	0	167	0	0	0.72	0.99	1.02	1.04	0.55	0.36	0.31	0.24	0.05	0	0	0	0	0	0	0	18.09
5350	37	2	1992	187	187	52	12.4	3	1.68	1038	100	0	225	1138	1138	0	0	0	0	0	0	0	0	0	0	0	0	0	0	0	0	0	161.8	0	0	0.73	1.1	1.13	1.15	0.62	0.4	0.35	0.29	0.07	0	0	0	0	0	0	0	16
5351	37	2	1992	188	188	53	12.8	3	1.81	1141	112	0	243	1253	1253	0	0	0	0	0	0	0	0	0	0	0	0	0	0	0	0	0	158.6	0	0	0.75	1.16	1.22	1.23	0.67	0.43	0.39	0.32	0.08	0	0	0	0	0	0	0	19.04
5352	37	2	1992	189	189	54	13.2	3	2.02	1304	134	0	272	1437	1437	0	0	0	0	0	0	0	0	0	0	0	0	0	0	0	0	0	154.6	0	0	0.77	1.29	1.35	1.37	0.75	0.48	0.44	0.37	0.12	0	0	0	0	0	0	0	19.93
5353	37	2	1992	190	190	55	13.6	3	2.23	1471	158	0	303	1629	1629	0	0	0	0	0	0	0	0	0	0	0	0	0	0	0	0	0	151.4	0	0	0.79	1.43	1.49	1.51	0.83	0.54	0.49	0.43	0.15	0.01	0	0	0	0	0	0	17.8
5354	37	2	1992	191	191	56	14	3	2.32	1544	170	0	315	1714	1714	0	0	0	0	0	0	0	0	0	0	0	0	0	0	0	0	0	150.1	0	0	0.8	1.49	1.55	1.56	0.86	0.56	0.51	0.45	0.16	0.01	0	0	0	0	0	0	17.8
5355	37	2	1992	192	192	57	14.3	3	2.53	1709	200	0	346	1909	1909	0	0	0	0	0	0	0	0	0	0	0	0	0	0	0	0	0	147.8	0	0	0.82	1.63	1.69	1.7	0.94	0.61	0.57	0.5	0.19	0.03	0	0	0	0	0	0	16.15
5356	37	2	1992	193	193	58	14.7	3	2.7	1844	226	0	372	2071	2071	0	0	0	0	0	0	0	0	0	0	0	0	0	0	0	0	0	146.1	0	0	0.84	1.74	1.8	1.81	1.01	0.65	0.61	0.55	0.22	0.04	0	0	0	0	0	0	18.1
5357	37	2	1992	194	194	59	15	3	2.89	1997	260	0	401	2257	2257	0	0	0	0	0	0	0	0	0	0	0	0	0	0	0	0	0	144.5	0	0	0.85	1.86	1.92	1.94	1.08	0.7	0.66	0.59	0.25	0.07	0	0	0	0	0	0	18.58
5358	37	2	1992	195	195	60	15.4	3	3.03	2109	288	0	422	2397	2397	0	0	0	0	0	0	0	0	0	0	0	0	0	0	0	0	0	143.5	0	0	0.87	1.96	2.01	2.03	1.13	0.74	0.69	0.63	0.27	0.09	0	0	0	0	0	0	15.7
5359	37	2	1992	196	196	61	15.7	3	3.27	2306	341	0	462	2648	2648	0	0	0	0	0	0	0	0	0	0	0	0	0	0	0	0	0	141.9	0	0	0.89	2.13	2.19	2.2	1.23	0.8	0.76	0.7	0.31	0.13	0	0	0	0	0	0	17.65
5360	37	2	1992	197	197	62	16.1	3	3.43	2435	486	0	505	2921	2921	0	0	0	0	0	0	0	0	0	0	0	0	0	0	0	0	0	140.9	0	0	0.89	2.31	2.37	2.38	1.34	0.87	0.83	0.77	0.35	0.17	0	0	0	0	0	0	19.69
5361	37	2	1992	198	198	63	16.4	3	3.53	2517	581	0	532	3097	3097	0	0	0	0	0	0	0	0	0	0	0	0	0	0	0	0	0	140.3	0	0	0.9	2.43	2.49	2.49	1.41	0.92	0.88	0.81	0.37	0.2	0	0	0	0	0	0	13.95
5362	37	2	1992	199	199	64	16.7	3	3.68	2635	720	0	572	3355	3355	0	0	0	0	0	0	0	0	0	0	0	0	0	0	0	0	0	139.6	0	0	0.91	2.61	2.66	2.64	1.51	0.99	0.94	0.88	0.41	0.24	0	0	0	0	0	0	15.05
5363	37	2	1992	200	200	65	17	3	3.79	2725	829	0	603	3555	3555	0	0	0	0	0	0	0	0	0	0	0	0	0	0	0	0	0	138.9	0	0	0.92	2.74	2.8	2.75	1.59	1.04	1	0.93	0.44	0.27	0	0	0	0	0	0	15.6
5364	37	2	1992	201	201	66	17.4	3	3.92	2838	969	0	641	3806	3806	0	0	0	0	0	0	0	0	0	0	0	0	0	0	0	0	0	138.3	0	0	0.93	2.91	2.97	2.88	1.69	1.1	1.06	1	0.48	0.31	0.01	0	0	0	0	0	17.84
5365	37	2	1992	202	202	67	17.6	3	3.97	2882	1025	0	655	3907	3907	0	0	0	0	0	0	0	0	0	0	0	0	0	0	0	0	0	137.9	0	0	0.93	2.97	3.03	2.94	1.73	1.13	1.08	1.02	0.49	0.32	0.01	0	0	0	0	0	11.4
5366	37	2	1992	203	203	68	17.9	3	4.01	2918	1071	0	665	3989	3989	0	0	0	0	0	0	0	0	0	0	0	0	0	0	0	0	0	137.6	0	0	0.94	3.01	3.07	2.98	1.75	1.14	1.1	1.04	0.51	0.33	0.01	0	0	0	0	0	13.25
5367	37	2	1992	204	204	69	18.2	3	4.1	2988	1164	0	689	4152	4152	0	0	0	0	0	0	0	0	0.045	0	0	0	0	0	0	0	0	137.1	0	0	0.94	3.12	3.17	3.08	1.81	1.18	1.14	1.08	0.53	0.36	0.01	0	0	0	0	0	14.35
5368	37	2	1992	205	205	70	18.5	3	4.22	3086	1296	0	724	4383	4383	0	0	0	0	0	0	0	0	0	0	0	0	0	0	0	0	0	136.6	0	0	0.95	3.26	3.32	3.23	1.9	1.24	1.2	1.14	0.56	0.39	0.01	0	0	0	0	0	12.4
5369	37	2	1992	206	206	71	18.8	3	4.33	3181	1428	0	758	4609	4609	0	0	0	0	0	0	0	0	0	0	0	0	0	0	0	0	0	136.1	0	0	0.96	3.41	3.47	3.38	1.98	1.3	1.25	1.19	0.59	0.43	0.01	0	0	0	0	0	19.05
5370	37	2	1992	207	207	72	19.3	3	4.44	3275	1561	0	792	4836	4836	0	0	0	0	0	0	0	0	0	0	0	0	0	0	0	0	0	135.5	0	0	0.97	3.55	3.61	3.52	2.07	1.35	1.31	1.25	0.63	0.46	0.02	0	0	0	0	0	20.81
5371	37	2	1992	208	208	73	19.6	3	4.54	3368	1698	0	827	5066	5066	0	0	0	0	0	0	0	0	0	0	0	0	0	0	0	0	0	134.8	0	0	0.98	3.7	3.76	3.67	2.15	1.41	1.37	1.31	0.66	0.49	0.02	0	0	0	0	0	14.45
5372	37	2	1992	209	209	74	19.9	3	4.68	3490	1880	0	873	5371	5371	0	0	0	0	0	0	0	0	0	0	0	0	0	0	0	0	0	134	0	0	0.98	3.9	3.95	3.87	2.27	1.48	1.44	1.38	0.7	0.54	0.03	0	0	0	0	0	14.8
5373	37	2	1992	210	210	75	20.2	3	4.79	3597	2044	0	914	5641	5641	0	0	0	0	0	0	0	0	0	0	0	0	0	0	0	0	0	133.1	0	0	0.99	4	4	4	2.37	1.55	1.51	1.45	0.74	0.58	0.03	0	0	0	0	0	16.95
5374	37	2	1992	211	211	76	20.6	3	4.88	3696	2198	0	952	5894	5894	0	0	0	0	0	0	0	0	0	0	0	0	0	0	0	0	0	132.1	0	0	1	4	4	4	2.46	1.61	1.57	1.51	0.78	0.61	0.04	0	0	0	0	0	18.58
5375	37	2	1992	212	212	77	20.6	4	4.73	3696	2526	0	961	6222	6222	0	0	0	0	0	0	0	0	0	0	0	0	0	0	0	0	0	128.1	0	0	1.01	4	4	4	2.48	1.62	1.58	1.53	0.79	0.62	0.04	0	0	0	0	0	13.45
5376	37	2	1992	213	213	78	20.6	4	4.71	3696	2894	0	972	6590	6590	0	0	0	0	0	0	0	0	0	0	0	0	0	0	0	0	0	127.3	0	0	1.01	4	4	4	2.51	1.64	1.6	1.54	0.8	0.64	0.04	0	0	0	0	0	11.45
5377	37	2	1992	214	214	79	20.6	4	4.68	3696	3252	0	983	6948	6948	0	0	0	0	0	0	0	0	0	0	0	0	0	0	0	0	0	126.5	0	0	1.02	4	4	4	2.54	1.66	1.62	1.56	0.81	0.65	0.04	0	0	0	0	0	16
5378	37	2	1992	215	215	80	20.6	4	4.64	3696	3539	0	991	7235	7235	0	0	0	0	0	0	0	0	0	0	0	0	0	0	0	0	0	125.5	0	0	1.03	4	4	4	2.56	1.67	1.63	1.57	0.82	0.65	0.04	0	0	0	0	0	16.9
5379	37	2	1992	216	216	81	20.6	4	4.61	3696	3774	0	996	7471	7471	0	0	0	0	0	0	0	0	0	0	0	0	0	0	0	0	0	124.8	0	0	1.04	4	4	4	2.57	1.68	1.64	1.58	0.82	0.66	0.04	0	0	0	0	0	13.1
5380	37	2	1992	217	217	82	20.6	4	4.58	3696	4006	0	1001	7702	7702	0	0	0	0	0	0	0	0	0	0	0	0	0	0	0	0	0	124	0	0	1.04	4	4	4	2.58	1.69	1.65	1.59	0.83	0.67	0.05	0	0	0	0	0	13.05
5381	37	2	1992	218	218	83	20.6	4	4.56	3696	4245	0	1006	7941	7941	0	0	0	0	0	0	0	0	0.125	0	0	0	0	0	0	0	0	123.3	0	0	1.05	4	4	4	2.59	1.7	1.66	1.6	0.83	0.67	0.05	0	0	0	0	0	12.4
5382	37	2	1992	219	219	84	20.6	4	4.52	3696	4515	0	1013	8211	8211	0	0	0	0	0	0	0	0	0.049	0	0	0	0	0	0	0	0	122.4	0	0	1.06	4	4	4	2.61	1.71	1.67	1.61	0.84	0.68	0.05	0	0	0	0	0	16.2
5383	37	2	1992	220	220	85	20.6	4	4.48	3696	4865	0	1023	8562	8562	0	0	0	0	0	0	0	0	0.007	0	0	0	0	0	0	0	0	121.3	0	0	1.07	4	4	4	2.63	1.72	1.68	1.63	0.85	0.69	0.05	0	0	0	0	0	18.58
5384	37	2	1992	221	221	86	20.6	4	4.45	3696	5200	0	1033	8896	8896	0	0	0	0	0	0	0	0	0	0	0	0	0	0	0	0	0	120.3	0	0	1.08	4	4	4	2.66	1.74	1.7	1.64	0.86	0.7	0.05	0	0	0	0	0	18.53
5385	37	2	1992	222	222	87	20.6	4	4.4	3696	5541	0	1042	9237	9237	0	0	0	0	0	0	0	0	0	0	0	0	0	0	0	0	0	119.1	0	0	1.08	4	4	4	2.68	1.75	1.71	1.66	0.87	0.71	0.06	0	0	0	0	0	20.15
5386	37	2	1992	223	223	88	20.6	4	4.36	3696	5840	0	1050	9536	9536	0	0	0	0	0	0	0	0	0	0	0	0	0	0	0	0	0	118	0	0	1.09	4	4	4	2.7	1.76	1.73	1.67	0.87	0.72	0.06	0	0	0	0	0	18.5
5387	37	2	1992	224	224	89	20.6	4	4.34	3696	6104	0	1056	9800	9800	0	0	0	0	0	0	0	0	0	0	0	0	0	0	0	0	0	117.4	0	0	1.1	4	4	4	2.71	1.77	1.74	1.68	0.88	0.73	0.06	0	0	0	0	0	11.25
5388	37	2	1992	225	225	90	20.6	4	4.31	3696	6415	0	1065	10111	10111	0	0	0	0	0	0	0	0	0	0	0	0	0	0	0	0	0	116.7	0	0	1.11	4	4	4	2.73	1.79	1.75	1.69	0.89	0.74	0.06	0	0	0	0	0	11.7
5389	37	2	1992	226	226	91	20.6	4	4.29	3696	6693	0	1071	10389	10389	0	0	0	0	0	0	0	0	0.008	0	0	0	0	0	0	0	0	116.1	0	0	1.11	4	4	4	2.75	1.8	1.76	1.71	0.9	0.74	0.07	0	0	0	0	0	10.45
5390	37	2	1992	227	227	92	20.6	4	4.27	3696	6954	0	1077	10650	10650	0	0	0	0	0	0	0	0	0	0	0	0	0	0	0	0	0	115.5	0	0	1.12	4	4	4	2.76	1.81	1.77	1.72	0.9	0.75	0.07	0	0	0	0	0	10.5
5391	37	2	1992	228	228	93	20.6	4	4.25	3696	7217	0	1083	10914	10914	0	0	0	0	0	0	0	0	0	0	0	0	0	0	0	0	0	114.9	0	0	1.12	4	4	4	2.77	1.82	1.78	1.73	0.91	0.76	0.07	0	0	0	0	0	11.8
5392	37	2	1992	229	229	94	20.6	5	4.22	3696	4429	2476	1078	8125	11220	29459	8.4	0.221	3095	8	0	0	0	0	0	0	0	0	0	0.28	0	3095	114	0	0	1.13	3.98	3.98	3.98	2.76	1.81	1.77	1.72	0.9	0.75	0.07	0	0	0	0	0	14.15
5393	37	2	1992	230	230	95	20.6	5	4.19	3696	3961	2970	1073	7657	11369	29459	10.1	0.261	3712	8	0	0	0	0	0	0	0	0	0	0.33	0	3712	113.4	0	0	1.13	3.96	3.96	3.96	2.75	1.8	1.76	1.71	0.9	0.75	0.07	0	0	0	0	0	11.55
5394	37	2	1992	231	231	96	20.6	5	4.16	3678	3897	3298	1067	7575	11697	29459	11.2	0.282	4122	8	0	0	0	0	0	0	0	0	0	0.35	0	4122	113.2	0	0	1.14	3.94	3.94	3.94	2.73	1.79	1.75	1.7	0.89	0.75	0.07	0	0	0	0	0	12.2
5395	37	2	1992	232	232	97	20.6	5	4.14	3659	3897	3555	1062	7557	12001	29459	12.1	0.296	4444	8	0	0	0	0	0	0	0	0	0	0.37	0	4444	113.1	0	0	1.15	3.92	3.92	3.92	2.72	1.78	1.74	1.69	0.89	0.74	0.07	0	0	0	0	0	12.9
5396	37	2	1992	233	233	98	20.6	5	4.11	3641	3897	3840	1057	7538	12339	29459	13	0.311	4800	8	0	0	0	0	0	0	0	0	0	0.39	0	4800	112.9	0	0	1.15	3.9	3.9	3.9	2.71	1.77	1.74	1.68	0.89	0.74	0.07	0	0	0	0	0	12.8
5397	37	2	1992	234	234	99	20.6	5	4.08	3623	3897	4116	1051	7520	12665	29459	14	0.325	5145	8	0	0	0	0	0	0	0	0	0	0.41	0	5145	112.6	0	0	1.16	3.88	3.88	3.88	2.69	1.76	1.73	1.67	0.88	0.73	0.07	0	0	0	0	0	14.6
5398	37	2	1992	235	235	100	20.6	5	4.04	3605	3897	4378	1046	7502	12974	29459	14.9	0.337	5472	8	0	0	0	0	0	0	0	0	0	0.42	0	5472	112.2	0	0	1.17	3.86	3.86	3.86	2.68	1.75	1.72	1.67	0.88	0.73	0.07	0	0	0	0	0	16.6
5399	37	2	1992	236	236	101	20.6	5	4.01	3587	3897	4637	1041	7484	13280	29459	15.7	0.349	5796	8	0	0	0	0	0	0	0	0	0	0.44	0	5796	111.7	0	0	1.18	3.84	3.84	3.84	2.67	1.75	1.71	1.66	0.87	0.73	0.07	0	0	0	0	0	18.35
5400	37	2	1992	237	237	102	20.6	5	3.97	3569	3897	4789	1036	7466	13452	29459	16.3	0.356	5986	8	0	0	0	0	0	0	0	0	0	0.44	0	5986	111.2	0	0	1.18	3.82	3.82	3.82	2.65	1.74	1.7	1.65	0.87	0.72	0.07	0	0	0	0	0	16.65
5401	37	2	1992	238	238	103	20.6	5	3.95	3551	3897	4873	1030	7448	13539	29459	16.5	0.36	6091	8	0	0	0	0	0	0	0	0	0	0.45	0	6091	111.4	0	0	1.19	3.8	3.8	3.8	2.64	1.73	1.69	1.64	0.86	0.72	0.07	0	0	0	0	0	7.5
5402	37	2	1992	239	239	104	20.6	5	3.94	3533	3897	4943	1025	7430	13610	29459	16.8	0.363	6179	8	0	0	0	0	0	0	0	0	0	0.45	0	6179	111.5	0	0	1.19	3.79	3.79	3.79	2.63	1.72	1.68	1.63	0.86	0.72	0.07	0	0	0	0	0	7.35
5403	37	2	1992	240	240	105	20.6	5	3.92	3515	3897	5190	1020	7413	13900	29459	17.6	0.373	6487	8	0	0	0	0.001	0	0	0	0	0	0.47	0	6487	111.5	0	0	1.2	3.77	3.77	3.77	2.61	1.71	1.68	1.62	0.85	0.71	0.07	0	0	0	0	0	9.65
5404	37	2	1992	241	241	106	20.6	5	3.89	3498	3897	5449	1015	7395	14206	29459	18.5	0.384	6811	8	0	0	0	0	0	0	0	0	0	0.48	0	6811	111.3	0	0	1.2	3.75	3.75	3.75	2.6	1.7	1.67	1.62	0.85	0.71	0.07	0	0	0	0	0	12.25
5405	37	2	1992	242	242	107	20.6	5	3.86	3498	3897	5661	1010	7395	14472	29459	19.2	0.391	7076	8	0	0	0	0	0	0	0	0	0	0.49	0	7076	110.5	0	0	1.21	3.73	3.73	3.73	2.59	1.69	1.66	1.61	0.85	0.71	0.07	0	0	0	0	0	13.5
5406	37	2	1992	243	243	108	20.6	5	3.84	3498	3897	5877	1005	7395	14741	29459	19.9	0.399	7346	8	0	0	0	0	0	0	0	0	0	0.5	0	7346	109.8	0	0	1.21	3.71	3.71	3.71	2.57	1.68	1.65	1.6	0.84	0.7	0.07	0	0	0	0	0	11
5407	37	2	1992	244	244	109	20.6	5	3.81	3498	3897	6031	1000	7395	14934	29459	20.5	0.404	7538	8	0	0	0	0	0	0	0	0	0	0.5	0	7538	109	0	0	1.22	3.69	3.69	3.69	2.56	1.68	1.64	1.59	0.84	0.7	0.07	0	0	0	0	0	12.8
5408	37	2	1992	245	245	110	20.6	5	3.78	3498	3897	6112	995	7395	15035	29459	20.7	0.407	7640	8	0	0	0	0	0	0	0	0	0	0.51	0	7640	108.1	0	0	1.23	3.67	3.67	3.67	2.55	1.67	1.63	1.58	0.83	0.69	0.07	0	0	0	0	0	14.7
5409	37	2	1992	246	246	111	20.6	5	3.75	3498	3897	6332	990	7395	15310	29459	21.5	0.414	7915	8	0	0	0	0	0	0	0	0	0	0.52	0	7915	107.2	0	0	1.24	3.65	3.65	3.65	2.54	1.66	1.63	1.58	0.83	0.69	0.07	0	0	0	0	0	15.7
5410	37	2	1992	247	247	112	20.6	5	3.72	3498	3897	6547	985	7395	15579	29459	22.2	0.42	8184	8	0	0	0	0	0	0	0	0	0	0.53	0	8184	106.3	0	0	1.24	3.64	3.64	3.64	2.52	1.65	1.62	1.57	0.83	0.69	0.06	0	0	0	0	0	15
5411	37	2	1992	248	248	113	20.6	5	3.68	3498	3897	6658	980	7395	15718	29459	22.6	0.424	8323	8	0	0	0	0	0	0	0	0	0	0.53	0	8323	105.3	0	0	1.25	3.62	3.62	3.62	2.51	1.64	1.61	1.56	0.82	0.68	0.06	0	0	0	0	0	16.2
5412	37	2	1992	249	249	114	20.6	5	3.65	3498	3897	6859	975	7395	15968	29459	23.3	0.43	8573	8	0	0	0	0	0	0	0	0	0	0.54	0	8573	104.3	0	0	1.26	3.6	3.6	3.6	2.5	1.64	1.6	1.55	0.82	0.68	0.06	0	0	0	0	0	16.15
5413	37	2	1992	250	250	115	20.6	5	3.62	3498	3897	7062	970	7395	16223	29459	24	0.435	8828	8	0	0	0	0	0	0	0	0	0	0.54	0	8828	103.4	0	0	1.27	3.58	3.58	3.58	2.49	1.63	1.59	1.55	0.81	0.68	0.06	0	0	0	0	0	14.35
5414	37	2	1992	251	251	116	20.6	5	3.6	3498	3897	7149	965	7395	16331	29459	24.3	0.438	8936	8	0	0	0	0	0	0	0	0	0	0.55	0	8936	102.8	0	0	1.27	3.56	3.56	3.56	2.47	1.62	1.59	1.54	0.81	0.67	0.06	0	0	0	0	0	10.45
5415	37	2	1992	252	252	117	20.6	5	3.58	3498	3897	7290	961	7395	16507	29459	24.7	0.442	9112	8	0	0	0	0	0	0	0	0	0	0.55	0	9112	102.3	0	0	1.28	3.55	3.55	3.55	2.46	1.61	1.58	1.53	0.8	0.67	0.06	0	0	0	0	0	8
5416	37	2	1992	253	253	118	20.6	5	3.56	3498	3897	7484	956	7395	16750	29459	25.4	0.447	9355	8	0	0	0	0	0	0	0	0	0	0.56	0	9355	101.7	0	0	1.28	3.53	3.53	3.53	2.45	1.6	1.57	1.52	0.8	0.67	0.06	0	0	0	0	0	10.45
5417	37	2	1992	254	254	119	20.6	5	3.54	3498	3897	7681	951	7395	16996	29459	26.1	0.452	9601	8	0	0	0	0	0	0	0	0	0	0.56	0	9601	101.1	0	0	1.29	3.51	3.51	3.51	2.44	1.59	1.56	1.51	0.8	0.66	0.06	0	0	0	0	0	9.85
5418	37	2	1992	255	255	120	20.6	5	3.52	3498	3897	7863	946	7395	17224	29459	26.7	0.457	9829	8	0	0	0	0	0	0	0	0	0	0.57	0	9829	100.5	0	0	1.29	3.49	3.49	3.49	2.42	1.59	1.55	1.51	0.79	0.66	0.06	0	0	0	0	0	9.55
5419	37	2	1992	256	256	121	20.6	5	3.48	3498	3897	7991	942	7395	17384	29459	27.1	0.46	9988	8	0	0	0	0	0	0	0	0	0	0.57	0	9988	99.4	0	0	1.3	3.48	3.48	3.48	2.41	1.58	1.55	1.5	0.79	0.66	0.06	0	0	0	0	0	17.74
5420	37	2	1992	257	257	122	20.6	5	3.44	3498	3897	8160	937	7395	17595	29459	27.7	0.464	10199	8	0	0.044	0	0	0	0	0	0	0	0.58	0	10199	98.2	0	0	1.31	3.46	3.46	3.46	2.4	1.57	1.54	1.49	0.78	0.65	0.06	0	0	0	0	0	20.04
5421	37	2	1992	258	258	123	20.6	5	3.39	3498	3897	8295	932	7395	17764	29459	28.2	0.467	10369	8	0	0.237	0	0	0	0	0	0	0	0.58	0	10369	97	0	0	1.32	3.44	3.44	3.44	2.39	1.56	1.53	1.48	0.78	0.65	0.06	0	0	0	0	0	19.4
5422	37	2	1992	259	259	124	20.6	5	3.35	3498	3897	8414	928	7395	17912	29459	28.6	0.47	10517	8	0.182	0.455	0	0	0	0	0	0	0	0.59	0	10517	95.8	0	0	1.33	3.42	3.42	3.42	2.38	1.56	1.52	1.48	0.78	0.65	0.06	0	0	0	0	0	20.03
5423	37	2	1992	260	260	125	20.6	5	3.29	3498	3897	8504	923	7395	18026	29459	28.9	0.472	10630	8	0.394	0.596	0	0	0	0	0	0	0	0.59	0	10630	93.9	0	0	1.34	3.41	3.41	3.41	2.36	1.55	1.52	1.47	0.77	0.64	0.06	0	0	0	0	0	20.79
5424	37	2	1992	261	261	126	20.6	5	3.22	3498	3897	8582	918	7395	18123	29459	29.1	0.474	10728	8	0.418	0.613	0	0	0	0	0	0	0	0.59	0	10728	92	0	0	1.35	3.39	3.39	3.39	2.35	1.54	1.51	1.46	0.77	0.64	0.06	0	0	0	0	0	17.09
5425	37	2	1992	262	262	127	20.6	5	3.22	3498	3906	8694	918	7404	18272	29459	29.5	0.476	10868	8	0	0	0	0	0	0	0	0	0	0.59	0	10868	92	0	0	1.35	3.41	3.38	3.38	2.35	1.54	1.51	1.46	0.77	0.64	0.06	0	0	0	0	0	6.65
5426	37	2	1992	263	263	128	20.6	5	3.22	3498	3907	8811	914	7405	18419	29459	29.9	0.478	11014	8	0	0	0	0	0	0	0	0	0	0.6	0	11014	92	0	0	1.35	3.4	3.36	3.36	2.34	1.53	1.5	1.46	0.77	0.64	0.06	0	0	0	0	0	7.15
5427	37	2	1992	264	264	129	20.6	5	3.22	3498	3897	8952	910	7395	18585	29459	30.4	0.482	11190	8	0	0.217	0	0	0	0	0	0	0	0.6	0	11190	92	0	0	1.36	3.38	3.35	3.35	2.33	1.53	1.49	1.45	0.76	0.64	0.06	0	0	0	0	0	11.7
5428	37	2	1992	265	265	130	20.6	5	3.2	3498	3897	9031	905	7395	18684	29459	30.7	0.483	11288	8	0	0	0	0	0	0	0	0	0	0.6	0	11288	91.4	0	0	1.36	3.36	3.33	3.33	2.31	1.52	1.49	1.44	0.76	0.64	0.06	0	0	0	0	0	9.8
5429	37	2	1992	266	266	131	20.6	5	3.13	3498	3897	9117	900	7395	18792	29459	30.9	0.485	11397	8	0.431	0.621	0	0	0	0	0	0	0	0.61	0	11397	89.4	0	0	1.37	3.35	3.31	3.31	2.3	1.51	1.48	1.43	0.76	0.63	0.06	0	0	0	0	0	8.56
5430	37	2	1992	267	267	132	20.6	5	3.04	3498	3897	9187	896	7395	18879	29459	31.2	0.487	11484	8	0.535	0.691	0	0	0	0	0	0	0	0.61	0	11484	87	0	0	1.37	3.33	3.3	3.3	2.29	1.5	1.47	1.43	0.75	0.63	0.06	0	0	0	0	0	9.14
5431	37	2	1992	268	268	133	20.6	5	2.96	3498	3897	9248	891	7395	18956	29459	31.4	0.488	11560	8	0.58	0.721	0	0	0	0	0	0	0	0.61	0	11560	84.5	0	0	1.38	3.31	3.28	3.28	2.28	1.5	1.47	1.42	0.75	0.63	0.06	0	0	0	0	0	10
5432	37	2	1992	269	269	134	20.6	5	2.87	3498	3897	9301	887	7395	19022	29459	31.6	0.489	11627	8	0.573	0.716	0	0	0	0	0	0	0	0.61	0	11627	82.1	0	0	1.38	3.3	3.26	3.26	2.27	1.49	1.46	1.41	0.74	0.62	0.06	0	0	0	0	0	12.2
5433	37	2	1992	270	270	135	20.6	5	2.87	3498	3920	9398	894	7418	19166	29459	31.9	0.49	11748	8	0	0	0	0	0	0	0	0	0	0.61	0	11748	82.1	0	0	1.39	3.36	3.33	3.25	2.27	1.5	1.46	1.42	0.75	0.63	0.06	0	0	0	0	0	8.65
5434	37	2	1992	271	271	136	20.6	5	2.87	3498	3933	9513	896	7431	19322	29459	32.3	0.492	11891	8	0	0	0	0	0	0	0	0	0	0.62	0	11891	82.1	0	0	1.39	3.39	3.35	3.23	2.26	1.5	1.46	1.42	0.75	0.63	0.07	0	0	0	0	0	10.95
5435	37	2	1992	272	272	137	20.6	5	2.87	3498	3953	9566	902	7451	19409	29459	32.5	0.493	11957	8	0	0	0	0	0	0	0	0	0	0.62	0	11957	82.1	0	0	1.39	3.46	3.39	3.22	2.26	1.5	1.47	1.43	0.76	0.64	0.07	0	0	0	0	0	4.88
5436	37	2	1992	273	273	138	20.6	5	2.87	3498	3986	9641	914	7484	19535	29459	32.7	0.494	12051	8	0	0	0	0	0	0	0	0	0	0.62	0	12051	82.1	0	0	1.4	3.58	3.45	3.2	2.26	1.52	1.48	1.44	0.77	0.66	0.08	0	0	0	0	0	7.93
5437	37	2	1992	274	274	139	20.6	5	2.87	3498	4011	9731	921	7509	19672	29459	33	0.495	12164	8	0	0	0	0	0	0	0	0	0	0.62	0	12164	82.1	0	0	1.4	3.59	3.51	3.19	2.27	1.53	1.5	1.45	0.78	0.67	0.09	0	0	0	0	0	9.73
5438	37	2	1992	275	275	140	20.6	5	2.82	3498	4006	9822	917	7504	19781	29459	33.3	0.497	12277	8	0.328	0.552	0	0	0	0	0	0	0	0.62	0	12277	80.7	0	0	1.41	3.57	3.49	3.17	2.25	1.52	1.49	1.44	0.78	0.67	0.09	0	0	0	0	0	10.46
5439	37	2	1992	276	276	141	20.6	5	2.76	3498	3977	9915	912	7475	19869	29459	33.7	0.499	12394	8	0.441	0.628	0	0	0	0	0	0	0	0.62	0	12394	79	0	0	1.41	3.55	3.47	3.15	2.24	1.51	1.48	1.44	0.77	0.67	0.09	0	0	0	0	0	11.63
5440	37	2	1992	277	277	142	20.6	5	2.69	3498	3943	10005	907	7441	19947	29459	34	0.502	12506	8	0.487	0.658	0	0	0	0	0	0	0	0.63	0	12506	77	0	0	1.42	3.53	3.45	3.14	2.23	1.51	1.48	1.43	0.77	0.66	0.09	0	0	0	0	0	12.2
5441	37	2	1992	278	278	143	20.6	5	2.63	3498	3920	10082	903	7417	20020	29459	34.2	0.504	12603	8	0.498	0.666	0	0	0	0	0	0	0	0.63	0	12603	75.1	0	0	1.43	3.52	3.44	3.12	2.22	1.5	1.47	1.42	0.77	0.66	0.09	0	0	0	0	0	11.55
5442	37	2	1992	279	279	144	20.6	5	2.57	3498	3897	10154	898	7395	20087	29459	34.5	0.505	12692	8	0.462	0.642	0	0	0	0	0	0	0	0.63	0	12692	73.4	0	0	1.43	3.5	3.42	3.11	2.21	1.49	1.46	1.42	0.76	0.66	0.09	0	0	0	0	0	12.7
5443	37	2	1992	280	280	145	20.6	6	2.57	3498	3897	10154	898	7395	20087	29459	34.5	0.505	12692	8	0.462	0.642	0	0	0	0	0	0	0	0.63	0	12692	73.4	0	0	1.44	3.48	3.4	3.09	2.2	1.48	1.45	1.41	0.76	0.65	0.09	0	0	0	0	0	10.05
5444	37	2	1992	281	281	146	20.6	6	2.57	3498	3897	10154	898	7395	20087	29459	34.5	0.505	12692	8	0.462	0.642	0	0	0	0	0	0	0	0.63	0	12692	73.4	0	0	1.44	3.46	3.38	3.08	2.19	1.48	1.45	1.4	0.76	0.65	0.08	0	0	0	0	0	0.96
5445	37	2	1992	282	282	147	20.6	7	2.57	3498	3897	10154	898	7395	20087	29459	34.5	0.505	12692	8	0.462	0.642	0	0	0	0	0	0	0	0.63	0	12692	73.4	0	0	1.44	3.45	3.37	3.06	2.18	1.47	1.44	1.39	0.75	0.65	0.08	0	0	0	0	0	0
5458	38	2	1993	135	135	0	0	0	0	0	0	0	0	0	0	0	0	0	0	0	0	0	0	0	0	0	0	0	0	0	0	0	0	0	0	0.04	0	0	0	0	0	0	0	0	0	0	0	0	0	0	0	12.87
5459	38	2	1993	136	136	1	0	0	0	0	0	0	0	0	0	0	0	0	0	0	0	0	0	0	0	0	0	0	0	0	0	0	0	0	0	0.05	0	0	0	0	0	0	0	0	0	0	0	0	0	0	0	9.17
5460	38	2	1993	137	137	2	0	0	0	0	0	0	0	0	0	0	0	0	0	0	0	0	0	0	0	0	0	0	0	0	0	0	0	0	0	0.07	0	0	0	0	0	0	0	0	0	0	0	0	0	0	0	7.8
5461	38	2	1993	138	138	3	0	0	0	0	0	0	0	0	0	0	0	0	0	0	0	0	0	0	0	0	0	0	0	0	0	0	0	0	0	0.09	0	0	0	0	0	0	0	0	0	0	0	0	0	0	0	8.63
5462	38	2	1993	139	139	4	0	0	0	0	0	0	0	0	0	0	0	0	0	0	0	0	0	0	0	0	0	0	0	0	0	0	0	0	0	0.1	0	0	0	0	0	0	0	0	0	0	0	0	0	0	0	4.65
5463	38	2	1993	140	140	5	0	0	0	0	0	0	0	0	0	0	0	0	0	0	0	0	0	0	0	0	0	0	0	0	0	0	0	0	0	0.11	0	0	0	0	0	0	0	0	0	0	0	0	0	0	0	5.79
5464	38	2	1993	141	141	6	0	0	0	0	0	0	0	0	0	0	0	0	0	0	0	0	0	0	0	0	0	0	0	0	0	0	0	0	0	0.14	0	0	0	0	0	0	0	0	0	0	0	0	0	0	0	10.3
5465	38	2	1993	142	142	7	0	0	0	0	0	0	0	0	0	0	0	0	0	0	0	0	0	0	0	0	0	0	0	0	0	0	0	0	0	0.17	0	0	0	0	0	0	0	0	0	0	0	0	0	0	0	13.53
5466	38	2	1993	143	143	8	0	0	0	0	0	0	0	0	0	0	0	0	0	0	0	0	0	0	0	0	0	0	0	0	0	0	0	0	0	0.2	0	0	0	0	0	0	0	0	0	0	0	0	0	0	0	12.44
5467	38	2	1993	144	144	9	0.4	0	0	1	0	0	1	1	1	0	0	0	0	0	0	0	0	0	0	0	0	0	0	0	0	0	36.3	0	0	0.23	0.32	0.16	0.22	0	0	0	0	0	0	0	0	0	0	0	0	8.47
5468	38	2	1993	145	145	10	0.7	0	0	1	0	0	1	1	1	0	0	0	0	0	0	0	0	0	0	0	0	0	0	0	0	0	48.5	0	0	0.23	0.32	0.16	0.22	0	0	0	0	0	0	0	0	0	0	0	0	9.25
5469	38	2	1993	146	146	11	1	1	0	1	0	0	1	1	1	0	0	0	0	0	0	0	0	0	0	0	0	0	0	0	0	0	68.8	0	0	0.24	0.32	0.16	0.22	0	0	0	0	0	0	0	0	0	0	0	0	12.41
5470	38	2	1993	147	147	12	1.6	1	0	1	0	0	1	2	2	0	0	0	0	0	0	0	0	0	0	0	0	0	0	0	0	0	106.7	0	0	0.26	0.31	0.16	0.22	0	0	0	0	0	0	0	0	0	0	0	0	19.58
5471	38	2	1993	148	148	13	2	1	0	1	0	0	1	2	2	0	0	0	0	0	0	0	0	0	0	0	0	0	0	0	0	0	138.6	0	0	0.27	0.31	0.16	0.22	0	0	0	0	0	0	0	0	0	0	0	0	16.18
5472	38	2	1993	149	149	14	2.4	1	0	2	0	0	1	2	2	0	0	0	0	0	0	0	0	0	0	0	0	0	0	0	0	0	163.5	0	0	0.28	0.31	0.16	0.21	0	0	0	0	0	0	0	0	0	0	0	0	14.18
5473	38	2	1993	150	150	15	2.7	1	0	2	0	0	1	3	3	0	0	0	0	0	0	0	0	0	0	0	0	0	0	0	0	0	183.7	0	0	0.29	0.31	0.16	0.21	0	0	0	0	0	0	0	0	0	0	0	0	13.58
5474	38	2	1993	151	151	16	2.9	1	0	2	0	0	1	3	3	0	0	0	0	0	0	0	0	0.013	0	0	0	0	0	0	0	0	193.2	0	0	0.3	0.31	0.16	0.22	0	0	0	0	0	0	0	0	0	0	0	0	9.31
5475	38	2	1993	152	152	17	3.3	1	0.01	3	0	0	1	4	4	0	0	0	0	0	0	0	0	0	0	0	0	0	0	0	0	0	208.9	0	0	0.31	0.31	0.16	0.22	0	0	0	0	0	0	0	0	0	0	0	0	14.46
5476	38	2	1993	153	153	18	3.5	1	0.01	4	0	0	1	4	4	0	0	0	0	0	0	0	0	0	0	0	0	0	0	0	0	0	216.7	0	0	0.32	0.31	0.16	0.21	0	0	0	0	0	0	0	0	0	0	0	0	9.11
5477	38	2	1993	154	154	19	3.6	1	0.01	4	0	0	1	4	4	0	0	0	0	0	0	0	0	0	0	0	0	0	0	0	0	0	219.3	0	0	0.32	0.31	0.16	0.21	0	0	0	0	0	0	0	0	0	0	0	0	4.38
5478	38	2	1993	155	155	20	3.7	1	0.01	4	0	0	1	5	5	0	0	0	0	0	0	0	0	0	0	0	0	0	0	0	0	0	222.2	0	0	0.32	0.31	0.16	0.21	0	0	0	0	0	0	0	0	0	0	0	0	5.35
5479	38	2	1993	156	156	21	3.9	1	0.01	5	0	0	2	5	5	0	0	0	0	0	0	0	0	0.075	0	0	0	0	0	0	0	0	226.1	0	0	0.33	0.3	0.16	0.21	0	0	0	0	0	0	0	0	0	0	0	0	7.28
5480	38	2	1993	157	157	22	4.3	1	0.01	6	0	0	2	7	7	0	0	0	0	0	0	0	0	0.039	0	0	0	0	0	0	0	0	235.9	0	0	0.34	0.3	0.15	0.21	0	0	0	0	0	0	0	0	0	0	0	0	17.76
5481	38	2	1993	158	158	23	4.6	1	0.02	8	0	0	3	8	8	0	0	0	0	0	0	0	0	0.023	0	0	0	0	0	0	0	0	241.8	0	0	0.35	0.3	0.16	0.21	0.01	0	0	0	0	0	0	0	0	0	0	0	15.17
5482	38	2	1993	159	159	24	4.9	1	0.02	10	0	0	5	10	10	0	0	0	0	0	0	0	0	0.007	0	0	0	0	0	0	0	0	245.3	0	0	0.36	0.31	0.17	0.23	0.02	0	0	0	0	0	0	0	0	0	0	0	13.4
5483	38	2	1993	160	160	25	5.1	1	0.03	11	0	0	7	12	12	0	0	0	0	0	0	0	0	0	0	0	0	0	0	0	0	0	247.8	0	0	0.36	0.33	0.19	0.24	0.03	0	0	0	0	0	0	0	0	0	0	0	12.68
5484	38	2	1993	161	161	26	5.4	1	0.03	13	0	0	10	14	14	0	0	0	0	0	0	0	0	0.001	0	0	0	0	0	0	0	0	250.5	0	0	0.37	0.34	0.2	0.25	0.03	0.01	0	0	0	0	0	0	0	0	0	0	14.11
5485	38	2	1993	162	162	27	5.8	1	0.04	17	0	0	12	17	17	0	0	0	0	0	0	0	0	0.001	0	0	0	0	0	0	0	0	253.1	0	0	0.38	0.35	0.21	0.26	0.04	0.01	0	0	0	0	0	0	0	0	0	0	16.29
5486	38	2	1993	163	163	28	6.1	1	0.05	21	0	0	13	22	22	0	0	0	0	0	0	0	0	0.001	0	0	0	0	0	0	0	0	255.2	0	0	0.39	0.35	0.22	0.27	0.05	0.01	0	0	0	0	0	0	0	0	0	0	18.17
5487	38	2	1993	164	164	29	6.5	1	0.07	27	0	0	15	27	27	0	0	0	0	0	0	0	0	0.001	0	0	0	0	0	0	0	0	256.7	0	0	0.41	0.35	0.23	0.28	0.05	0.02	0	0	0	0	0	0	0	0	0	0	16.92
5488	38	2	1993	165	165	30	6.8	1	0.08	32	0	0	22	32	32	0	0	0	0	0	0	0	0	0.001	0	0	0	0	0	0	0	0	257.8	0	0	0.42	0.35	0.28	0.33	0.08	0.03	0	0	0	0	0	0	0	0	0	0	15.35
5489	38	2	1993	166	166	31	7.2	1	0.1	39	0	0	28	40	40	0	0	0	0	0	0	0	0	0.002	0	0	0	0	0	0	0	0	258.8	0	0	0.45	0.36	0.32	0.37	0.11	0.06	0	0	0	0	0	0	0	0	0	0	18.15
5490	38	2	1993	167	167	32	7.6	1	0.13	49	0	0	34	49	49	0	0	0	0	0	0	0	0	0.002	0	0	0	0	0	0	0	0	259.6	0	0	0.47	0.36	0.36	0.41	0.13	0.07	0.01	0	0	0	0	0	0	0	0	0	21.5
5491	38	2	1993	168	168	33	7.9	1	0.15	57	0	0	35	58	58	0	0	0	0	0	0	0	0	0.039	0	0	0	0	0	0	0	0	260.2	0	0	0.49	0.34	0.35	0.39	0.13	0.07	0.01	0	0	0	0	0	0	0	0	0	15.84
5492	38	2	1993	169	169	34	8.2	1	0.17	66	0	0	39	66	66	0	0	0	0	0	0	0	0	0.04	0	0	0	0	0	0	0	0	260.6	0	0	0.51	0.34	0.35	0.39	0.13	0.07	0.01	0	0	0	0	0	0	0	0	0	14.42
5493	38	2	1993	170	170	35	8.5	1	0.19	74	0	0	45	75	75	0	0	0	0	0	0	0	0	0.258	0	0	0	0	0	0	0	0	260.9	0	0	0.53	0.36	0.37	0.41	0.15	0.08	0.03	0	0	0	0	0	0	0	0	0	13.17
5494	38	2	1993	171	171	36	8.9	2	0.26	110	4	0	52	114	114	0	0	0	0	0	0	0	0	0.022	0	0	0	0	0	0	0	0	237.4	0	0	0.55	0.39	0.39	0.43	0.16	0.09	0.04	0	0	0	0	0	0	0	0	0	18.73
5495	38	2	1993	172	172	37	9.2	2	0.35	156	9	0	60	165	165	0	0	0	0	0	0	0	0	0.014	0	0	0	0	0	0	0	0	223.1	0	0	0.57	0.42	0.42	0.47	0.18	0.11	0.06	0.01	0	0	0	0	0	0	0	0	18.36
5496	38	2	1993	173	173	38	9.6	2	0.45	208	14	0	69	222	222	0	0	0	0	0	0	0	0	0.013	0	0	0	0	0	0	0	0	214.5	0	0	0.6	0.46	0.46	0.5	0.21	0.12	0.07	0.02	0	0	0	0	0	0	0	0	18.37
5497	38	2	1993	174	174	39	10	2	0.55	262	19	0	79	281	281	0	0	0	0	0	0	0	0	0.013	0	0	0	0	0	0	0	0	209.2	0	0	0.62	0.5	0.5	0.54	0.23	0.14	0.09	0.03	0	0	0	0	0	0	0	0	17.99
5498	38	2	1993	175	175	40	10.2	2	0.72	352	28	0	95	380	380	0	0	0	0	0	0	0	0	0.01	0	0	0	0	0	0	0	0	203.9	0	0	0.63	0.57	0.57	0.61	0.28	0.17	0.12	0.06	0	0	0	0	0	0	0	0	13.24
5499	38	2	1993	176	176	41	10.5	2	0.93	462	39	0	115	502	502	0	0	0	0	0	0	0	0	0.008	0	0	0	0	0	0	0	0	200.3	0	0	0.65	0.66	0.66	0.7	0.33	0.2	0.16	0.1	0	0	0	0	0	0	0	0	14.3
5500	38	2	1993	177	177	42	10.9	2	1.16	584	51	0	136	636	636	0	0	0	0	0	0	0	0	0.006	0	0	0	0	0	0	0	0	197.9	0	0	0.67	0.76	0.76	0.8	0.39	0.24	0.2	0.14	0.01	0	0	0	0	0	0	0	18.48
5501	38	2	1993	178	178	43	11.3	3	1.35	733	66	0	163	799	799	0	0	0	0	0	0	0	0	0.004	0	0	0	0	0	0	0	0	183.6	0	0	0.69	0.89	0.89	0.93	0.46	0.29	0.24	0.19	0.02	0	0	0	0	0	0	0	19.63
5502	38	2	1993	179	179	44	11.7	3	1.55	889	82	0	191	972	972	0	0	0	0	0	0	0	0	0.001	0	0	0	0	0	0	0	0	173.9	0	0	0.7	1.02	1.02	1.06	0.54	0.34	0.3	0.24	0.03	0	0	0	0	0	0	0	17.3
5503	38	2	1993	180	180	45	12.1	3	1.75	1049	99	0	219	1148	1148	0	0	0	0	0	0	0	0	0	0	0	0	0	0	0	0	0	166.9	0	0	0.72	1.15	1.15	1.19	0.62	0.39	0.35	0.29	0.05	0	0	0	0	0	0	0	19.94
5504	38	2	1993	181	181	46	12.5	3	1.87	1146	110	0	236	1256	1256	0	0	0	0	0	0	0	0	0	0	0	0	0	0	0	0	0	163.4	0	0	0.74	1.23	1.23	1.27	0.66	0.42	0.38	0.32	0.07	0	0	0	0	0	0	0	20.15
5505	38	2	1993	182	182	47	12.9	3	2	1248	122	0	254	1370	1370	0	0	0	0	0	0	0	0	0	0	0	0	0	0	0	0	0	160.4	0	0	0.76	1.31	1.31	1.35	0.71	0.45	0.41	0.35	0.09	0	0	0	0	0	0	0	18
5506	38	2	1993	183	183	48	13.2	3	2.2	1407	143	0	283	1550	1550	0	0	0	0	0	0	0	0	0	0	0	0	0	0	0	0	0	156.6	0	0	0.77	1.44	1.44	1.48	0.79	0.5	0.46	0.41	0.12	0	0	0	0	0	0	0	16.85
5507	38	2	1993	184	184	49	13.6	3	2.46	1607	172	0	320	1779	1779	0	0	0	0	0	0	0	0	0.097	0	0	0	0	0	0	0	0	152.9	0	0	0.79	1.61	1.61	1.64	0.88	0.57	0.52	0.47	0.16	0.01	0	0	0	0	0	0	19
5508	38	2	1993	185	185	50	13.9	3	2.71	1808	204	0	357	2012	2012	0	0	0	0	0	0	0	0	0.051	0	0	0	0	0	0	0	0	150	0	0	0.81	1.77	1.77	1.81	0.98	0.63	0.59	0.53	0.19	0.02	0	0	0	0	0	0	16.25
5509	38	2	1993	186	186	51	14.2	3	2.95	1995	237	0	392	2232	2232	0	0	0	0	0	0	0	0	0.032	0	0	0	0	0	0	0	0	147.8	0	0	0.82	1.93	1.93	1.96	1.07	0.69	0.65	0.59	0.23	0.04	0	0	0	0	0	0	15.35
5510	38	2	1993	187	187	52	14.5	3	3.2	2192	275	0	429	2467	2467	0	0	0	0	0	0	0	0	0.013	0	0	0	0	0	0	0	0	145.9	0	0	0.83	2.09	2.09	2.13	1.16	0.75	0.71	0.66	0.27	0.07	0	0	0	0	0	0	14.55
5511	38	2	1993	188	188	53	14.8	3	3.45	2395	318	0	468	2713	2713	0	0	0	0	0	0	0	0	0.037	0	0	0	0	0	0	0	0	144.2	0	0	0.85	2.26	2.26	2.3	1.26	0.82	0.77	0.72	0.3	0.1	0	0	0	0	0	0	15.35
5512	38	2	1993	189	189	54	15.2	3	3.67	2568	358	0	501	2926	2926	0	0	0	0	0	0	0	0	0.104	0	0	0	0	0	0	0	0	143	0	0	0.87	2.4	2.4	2.44	1.35	0.87	0.83	0.78	0.34	0.12	0	0	0	0	0	0	18.22
5513	38	2	1993	190	190	55	15.5	3	3.89	2739	402	0	534	3142	3142	0	0	0	0	0	0	0	0	0.21	0	0	0	0	0	0	0	0	141.9	0	0	0.88	2.55	2.55	2.58	1.43	0.93	0.88	0.83	0.37	0.16	0	0	0	0	0	0	15.1
5514	38	2	1993	191	191	56	15.9	3	4.06	2878	557	0	581	3436	3436	0	0	0	0	0	0	0	0	0.049	0	0	0	0	0	0	0	0	141	0	0	0.89	2.74	2.75	2.78	1.55	1.01	0.96	0.91	0.41	0.2	0	0	0	0	0	0	19.11
5515	38	2	1993	192	192	57	16.2	3	4.18	2975	667	0	612	3642	3642	0	0	0	0	0	0	0	0	0.048	0	0	0	0	0	0	0	0	140.4	0	0	0.9	2.88	2.88	2.92	1.63	1.06	1.01	0.96	0.44	0.24	0	0	0	0	0	0	15
5516	38	2	1993	193	193	58	16.5	3	4.26	3048	752	0	635	3800	3800	0	0	0	0	0	0	0	0	0.089	0	0	0	0	0	0	0	0	139.9	0	0	0.91	2.98	2.98	3.01	1.68	1.09	1.05	1	0.47	0.26	0	0	0	0	0	0	16.05
5517	38	2	1993	194	194	59	16.9	3	4.39	3153	878	0	671	4031	4031	0	0	0	0	0	0	0	0	0.168	0	0	0	0	0	0	0	0	139.3	0	0	0.91	3.13	3.13	3.17	1.77	1.15	1.11	1.06	0.5	0.29	0	0	0	0	0	0	18.48
5518	38	2	1993	195	195	60	17.2	3	4.48	3237	981	0	698	4218	4218	0	0	0	0	0	0	0	0	0.172	0	0	0	0	0	0	0	0	138.5	0	0	0.92	3.25	3.25	3.28	1.84	1.2	1.16	1.11	0.53	0.32	0	0	0	0	0	0	15.7
5519	38	2	1993	196	196	61	17.6	3	4.54	3292	1050	0	716	4342	4342	0	0	0	0	0	0	0	0	0.082	0	0	0	0	0	0	0	0	137.8	0	0	0.93	3.32	3.32	3.36	1.88	1.23	1.18	1.13	0.54	0.34	0.01	0	0	0	0	0	15.85
5520	38	2	1993	197	197	62	18	3	4.65	3399	1189	0	753	4588	4588	0	0	0	0	0	0	0	0	0.077	0	0	0	0	0	0	0	0	136.9	0	0	0.94	3.48	3.48	3.51	1.98	1.29	1.25	1.2	0.58	0.38	0.01	0	0	0	0	0	19.83
5521	38	2	1993	198	198	63	18.3	3	4.67	3427	1227	0	760	4654	4654	0	0	0	0	0	0	0	0	0.196	0	0	0	0	0	0	0	0	136.1	0	0	0.95	3.51	3.51	3.54	2	1.3	1.26	1.21	0.59	0.39	0.01	0	0	0	0	0	18.09
5522	38	2	1993	199	199	64	18.7	3	4.76	3521	1356	0	794	4877	4877	0	0	0	0	0	0	0	0	0.171	0	0	0	0	0	0	0	0	135.2	0	0	0.96	3.65	3.65	3.69	2.08	1.35	1.31	1.26	0.62	0.42	0.01	0	0	0	0	0	15.4
5523	38	2	1993	200	200	65	19	3	4.84	3610	1479	0	825	5089	5089	0	0	0	0	0	0	0	0	0.292	0	0	0	0	0	0	0	0	134.2	0	0	0.96	3.78	3.79	3.82	2.16	1.4	1.36	1.31	0.65	0.45	0.01	0	0	0	0	0	15.2
5524	38	2	1993	201	201	66	19.3	3	4.91	3690	1595	0	854	5285	5285	0	0	0	0	0	0	0	0	0.306	0	0	0	0	0	0	0	0	133.2	0	0	0.97	3.9	3.91	3.94	2.23	1.45	1.41	1.36	0.68	0.48	0.02	0	0	0	0	0	15.6
5525	38	2	1993	202	202	67	19.6	3	4.95	3747	1678	0	873	5424	5424	0	0	0	0	0	0	0	0	0.341	0	0	0	0	0	0	0	0	132.1	0	0	0.98	3.98	3.99	4	2.27	1.48	1.44	1.39	0.69	0.5	0.02	0	0	0	0	0	14.05
5526	38	2	1993	203	203	68	19.9	3	5.05	3858	1844	0	914	5702	5702	0	0	0	0	0	0	0	0	0.092	0	0	0	0	0	0	0	0	131	0	0	0.99	4	4	4	2.38	1.55	1.51	1.46	0.73	0.54	0.02	0	0	0	0	0	18.65
5527	38	2	1993	204	204	69	20.4	3	5.11	3932	1959	0	941	5891	5891	0	0	0	0	0	0	0	0	0.049	0	0	0	0	0	0	0	0	129.9	0	0	1	4	4	4	2.44	1.59	1.55	1.5	0.76	0.56	0.03	0	0	0	0	0	20.33
5528	38	2	1993	205	205	70	20.7	3	5.18	4024	2103	0	976	6127	6127	0	0	0	0	0	0	0	0	0.028	0	0	0	0	0	0	0	0	128.7	0	0	1.01	4	4	4	2.53	1.65	1.61	1.56	0.79	0.6	0.03	0	0	0	0	0	18.84
5529	38	2	1993	206	206	71	20.7	4	5.13	4024	2489	0	988	6512	6512	0	0	0	0	0	0	0	0	0.001	0	0	0	0	0	0	0	0	127.5	0	0	1.01	4	4	4	2.56	1.67	1.63	1.58	0.8	0.61	0.03	0	0	0	0	0	16.9
5530	38	2	1993	207	207	72	20.7	4	5.08	4024	2677	0	991	6701	6701	0	0	0	0	0	0	0	0	0	0	0	0	0	0	0	0	0	126.3	0	0	1.02	4	4	4	2.56	1.67	1.63	1.59	0.81	0.62	0.03	0	0	0	0	0	19.77
5531	38	2	1993	208	208	73	20.7	4	5.04	4024	3027	0	1001	7051	7051	0	0	0	0	0	0	0	0	0	0	0	0	0	0	0	0	0	125.2	0	0	1.03	4	4	4	2.59	1.69	1.65	1.6	0.82	0.63	0.04	0	0	0	0	0	16.1
5532	38	2	1993	209	209	74	20.7	4	5	4024	3408	0	1013	7432	7432	0	0	0	0	0	0	0	0	0	0	0	0	0	0	0	0	0	124.2	0	0	1.04	4	4	4	2.62	1.71	1.67	1.62	0.83	0.64	0.04	0	0	0	0	0	14.75
5533	38	2	1993	210	210	75	20.7	4	4.96	4024	3778	0	1024	7801	7801	0	0	0	0	0	0	0	0	0	0	0	0	0	0	0	0	0	123.2	0	0	1.05	4	4	4	2.64	1.73	1.69	1.64	0.84	0.65	0.04	0	0	0	0	0	19.41
5534	38	2	1993	211	211	76	20.7	4	4.92	4024	4145	0	1035	8169	8169	0	0	0	0	0	0	0	0	0	0	0	0	0	0	0	0	0	122.2	0	0	1.06	4	4	4	2.67	1.74	1.7	1.66	0.85	0.66	0.04	0	0	0	0	0	20.54
5535	38	2	1993	212	212	77	20.7	4	4.88	4024	4503	0	1045	8527	8527	0	0	0	0	0	0	0	0	0	0	0	0	0	0	0	0	0	121.3	0	0	1.07	4	4	4	2.69	1.76	1.72	1.67	0.86	0.67	0.05	0	0	0	0	0	22.64
5536	38	2	1993	213	213	78	20.7	4	4.85	4024	4806	0	1053	8830	8830	0	0	0	0	0	0	0	0	0	0	0	0	0	0	0	0	0	120.5	0	0	1.08	4	4	4	2.71	1.77	1.73	1.69	0.87	0.68	0.05	0	0	0	0	0	15.25
5537	38	2	1993	214	214	79	20.7	4	4.82	4024	4977	0	1055	9001	9001	0	0	0	0	0	0	0	0	0	0	0	0	0	0	0	0	0	119.7	0	0	1.08	4	4	4	2.72	1.78	1.74	1.69	0.87	0.68	0.05	0	0	0	0	0	12.3
5538	38	2	1993	215	215	80	20.7	4	4.78	4024	5117	0	1056	9141	9141	0	0	0	0	0	0	0	0	0	0	0	0	0	0	0	0	0	118.9	0	0	1.09	4	4	4	2.72	1.78	1.74	1.69	0.87	0.69	0.05	0	0	0	0	0	7.2
5539	38	2	1993	216	216	81	20.7	4	4.75	4024	5431	0	1065	9455	9455	0	0	0	0	0	0	0	0	0	0	0	0	0	0	0	0	0	118.1	0	0	1.09	4	4	4	2.74	1.79	1.75	1.71	0.88	0.7	0.05	0	0	0	0	0	8.95
5540	38	2	1993	217	217	82	20.7	4	4.73	4024	5681	0	1070	9705	9705	0	0	0	0	0	0	0	0	0.042	0	0	0	0	0	0	0	0	117.4	0	0	1.1	4	4	4	2.75	1.8	1.76	1.71	0.89	0.7	0.06	0	0	0	0	0	11.2
5541	38	2	1993	218	218	83	20.7	4	4.7	4024	6005	0	1079	10028	10028	0	0	0	0	0	0	0	0	0.015	0	0	0	0	0	0	0	0	116.7	0	0	1.1	4	4	4	2.77	1.81	1.77	1.73	0.89	0.71	0.06	0	0	0	0	0	12.2
5542	38	2	1993	219	219	84	20.7	4	4.67	4024	6336	0	1088	10360	10360	0	0	0	0	0	0	0	0	0.037	0	0	0	0	0	0	0	0	116.1	0	0	1.11	4	4	4	2.8	1.83	1.79	1.74	0.9	0.72	0.06	0	0	0	0	0	14.2
5543	38	2	1993	220	220	85	20.7	4	4.65	4024	6598	0	1094	10621	10621	0	0	0	0	0	0	0	0	0.012	0	0	0	0	0	0	0	0	115.5	0	0	1.12	4	4	4	2.81	1.84	1.8	1.75	0.91	0.73	0.06	0	0	0	0	0	17.55
5544	38	2	1993	221	221	86	20.7	5	4.62	4024	4279	2154	1088	8303	10996	31372	6.9	0.196	2693	8	0	0	0	0	0	0	0	0	0	0.24	0	2693	114.9	0	0	1.13	3.98	3.98	3.98	2.8	1.83	1.79	1.75	0.91	0.73	0.06	0	0	0	0	0	20.07
5545	38	2	1993	222	222	87	20.7	5	4.59	4024	3999	2685	1083	8023	11379	31372	8.6	0.236	3356	8	0	0	0	0	0	0	0	0	0	0.29	0	3356	114.2	0	0	1.14	3.96	3.96	3.96	2.78	1.82	1.78	1.74	0.9	0.72	0.06	0	0	0	0	0	19.05
5546	38	2	1993	223	223	88	20.7	5	4.55	4024	3566	3202	1077	7590	11592	31372	10.2	0.276	4003	8	0	0	0	0	0	0	0	0	0	0.35	0	4003	113.1	0	0	1.15	3.94	3.94	3.94	2.77	1.81	1.77	1.73	0.9	0.72	0.06	0	0	0	0	0	19.05
5547	38	2	1993	224	224	89	20.7	5	4.51	4004	3563	3467	1072	7566	11901	31372	11.1	0.291	4334	8	0	0	0	0	0	0	0	0	0	0.36	0	4334	112.5	0	0	1.16	3.92	3.92	3.92	2.75	1.8	1.76	1.72	0.89	0.71	0.06	0	0	0	0	0	18.95
5548	38	2	1993	225	225	90	20.7	5	4.46	3984	3563	3749	1067	7546	12233	31372	12	0.306	4686	8	0	0	0	0.007	0	0	0	0	0	0.38	0	4686	112.1	0	0	1.16	3.9	3.9	3.9	2.74	1.79	1.75	1.71	0.89	0.71	0.06	0	0	0	0	0	17.8
5549	38	2	1993	226	226	91	20.7	5	4.42	3964	3563	4038	1061	7526	12574	31372	12.9	0.321	5047	8	0	0	0	0	0	0	0	0	0	0.4	0	5047	111.5	0	0	1.17	3.88	3.88	3.88	2.73	1.78	1.74	1.7	0.88	0.71	0.06	0	0	0	0	0	19.55
5550	38	2	1993	227	227	92	20.7	5	4.37	3944	3563	4300	1056	7507	12881	31372	13.7	0.334	5375	8	0	0	0	0	0	0	0	0	0	0.42	0	5375	110.8	0	0	1.18	3.86	3.86	3.86	2.71	1.77	1.74	1.69	0.88	0.7	0.06	0	0	0	0	0	20.63
5551	38	2	1993	228	228	93	20.7	5	4.32	3924	3563	4568	1051	7487	13197	31372	14.6	0.346	5710	8	0	0	0	0	0	0	0	0	0	0.43	0	5710	110.2	0	0	1.19	3.84	3.84	3.84	2.7	1.76	1.73	1.69	0.87	0.7	0.06	0	0	0	0	0	20.35
5552	38	2	1993	229	229	94	20.7	5	4.28	3905	3563	4834	1045	7467	13510	31372	15.4	0.358	6043	8	0	0	0	0	0	0	0	0	0	0.45	0	6043	109.5	0	0	1.2	3.82	3.82	3.82	2.69	1.76	1.72	1.68	0.87	0.7	0.06	0	0	0	0	0	20.48
5553	38	2	1993	230	230	95	20.7	5	4.23	3885	3563	5023	1040	7448	13727	31372	16	0.366	6279	8	0	0	0	0	0	0	0	0	0	0.46	0	6279	108.9	0	0	1.21	3.8	3.8	3.8	2.67	1.75	1.71	1.67	0.87	0.69	0.06	0	0	0	0	0	20.36
5554	38	2	1993	231	231	96	20.7	5	4.19	3866	3563	5140	1035	7428	13853	31372	16.4	0.371	6425	8	0	0	0	0	0	0	0	0	0	0.46	0	6425	108.4	0	0	1.22	3.79	3.79	3.79	2.66	1.74	1.7	1.66	0.86	0.69	0.06	0	0	0	0	0	17
5555	38	2	1993	232	232	97	20.7	5	4.15	3846	3563	5257	1030	7409	13981	31372	16.8	0.376	6572	8	0	0	0	0	0	0	0	0	0	0.47	0	6572	108	0	0	1.23	3.77	3.77	3.77	2.65	1.73	1.69	1.65	0.86	0.69	0.06	0	0	0	0	0	15.8
5556	38	2	1993	233	233	98	20.7	5	4.11	3827	3563	5337	1025	7390	14061	31372	17	0.38	6671	8	0	0	0	0.02	0	0	0	0	0	0.47	0	6671	107.3	0	0	1.24	3.75	3.75	3.75	2.63	1.72	1.68	1.64	0.85	0.68	0.06	0	0	0	0	0	19.74
5557	38	2	1993	234	234	99	20.7	5	4.07	3808	3563	5543	1020	7371	14300	31372	17.7	0.388	6929	8	0	0	0	0.083	0	0	0	0	0	0.48	0	6929	106.8	0	0	1.25	3.73	3.73	3.73	2.62	1.71	1.68	1.64	0.85	0.68	0.06	0	0	0	0	0	17.59
5558	38	2	1993	235	235	100	20.7	5	4.03	3808	3563	5768	1014	7371	14581	31372	18.4	0.396	7210	8	0	0	0	0.04	0	0	0	0	0	0.49	0	7210	105.8	0	0	1.26	3.71	3.71	3.71	2.61	1.7	1.67	1.63	0.84	0.68	0.06	0	0	0	0	0	16.45
5559	38	2	1993	236	236	101	20.7	5	3.99	3808	3563	6001	1009	7371	14872	31372	19.1	0.404	7501	8	0	0	0	0.001	0	0	0	0	0	0.5	0	7501	104.7	0	0	1.27	3.69	3.69	3.69	2.59	1.69	1.66	1.62	0.84	0.67	0.06	0	0	0	0	0	17.5
5560	38	2	1993	237	237	102	20.7	5	3.95	3808	3563	6215	1004	7371	15139	31372	19.8	0.411	7769	8	0	0	0	0	0	0	0	0	0	0.51	0	7769	103.6	0	0	1.27	3.67	3.67	3.67	2.58	1.69	1.65	1.61	0.84	0.67	0.06	0	0	0	0	0	18.15
5561	38	2	1993	238	238	103	20.7	5	3.9	3808	3563	6416	999	7371	15391	31372	20.5	0.417	8020	8	0	0	0	0	0	0	0	0	0	0.52	0	8020	102.4	0	0	1.28	3.65	3.65	3.65	2.57	1.68	1.64	1.6	0.83	0.67	0.06	0	0	0	0	0	19.99
5562	38	2	1993	239	239	104	20.7	5	3.86	3808	3563	6481	994	7371	15471	31372	20.7	0.419	8101	8	0	0	0	0	0	0	0	0	0	0.52	0	8101	101.4	0	0	1.29	3.64	3.64	3.64	2.55	1.67	1.63	1.59	0.83	0.66	0.06	0	0	0	0	0	16.8
5563	38	2	1993	240	240	105	20.7	5	3.83	3808	3563	6547	989	7371	15555	31372	20.9	0.421	8184	8	0	0	0	0	0	0	0	0	0	0.53	0	8184	100.5	0	0	1.3	3.62	3.62	3.62	2.54	1.66	1.63	1.59	0.82	0.66	0.06	0	0	0	0	0	15.55
5564	38	2	1993	241	241	106	20.7	5	3.78	3808	3563	6716	984	7371	15766	31372	21.4	0.426	8395	8	0	0	0	0.024	0	0	0	0	0	0.53	0	8395	99.4	0	0	1.31	3.6	3.6	3.6	2.53	1.65	1.62	1.58	0.82	0.66	0.06	0	0	0	0	0	17.7
5565	38	2	1993	242	242	107	20.7	5	3.76	3808	3563	6761	980	7371	15822	31372	21.6	0.427	8451	8	0	0	0	0.118	0	0	0	0	0	0.53	0	8451	98.8	0	0	1.31	3.58	3.58	3.58	2.52	1.64	1.61	1.57	0.82	0.65	0.06	0	0	0	0	0	9.7
5566	38	2	1993	243	243	108	20.7	5	3.74	3808	3582	6916	984	7390	16035	31372	22	0.431	8645	8	0	0	0	0.043	0	0	0	0	0	0.54	0	8645	98.3	0	0	1.32	3.6	3.6	3.6	2.53	1.65	1.62	1.58	0.82	0.66	0.06	0	0	0	0	0	7.85
5567	38	2	1993	244	244	109	20.7	5	3.72	3808	3568	7115	979	7376	16270	31372	22.7	0.437	8894	8	0	0	0	0	0	0	0	0	0	0.55	0	8894	97.7	0	0	1.32	3.59	3.59	3.59	2.51	1.64	1.61	1.57	0.82	0.66	0.06	0	0	0	0	0	10.75
5568	38	2	1993	245	245	110	20.7	5	3.69	3808	3563	7228	974	7371	16406	31372	23	0.441	9035	8	0	0	0	0	0	0	0	0	0	0.55	0	9035	97	0	0	1.33	3.57	3.57	3.57	2.5	1.63	1.6	1.56	0.81	0.65	0.06	0	0	0	0	0	10.9
5569	38	2	1993	246	246	111	20.7	5	3.67	3808	3571	7413	974	7379	16646	31372	23.6	0.445	9266	8	0	0	0	0	0	0	0	0	0	0.56	0	9266	96.3	0	0	1.33	3.57	3.57	3.57	2.5	1.63	1.6	1.56	0.81	0.65	0.06	0	0	0	0	0	10.6
5570	38	2	1993	247	247	112	20.7	5	3.64	3808	3563	7611	969	7371	16884	31372	24.3	0.451	9514	8	0	0	0	0	0	0	0	0	0	0.56	0	9514	95.6	0	0	1.34	3.55	3.55	3.55	2.49	1.63	1.59	1.55	0.81	0.65	0.06	0	0	0	0	0	13.05
5571	38	2	1993	248	248	113	20.7	5	3.61	3808	3563	7659	964	7371	16944	31372	24.4	0.452	9573	8	0	0	0	0	0	0	0	0	0	0.56	0	9573	94.9	0	0	1.34	3.53	3.53	3.53	2.47	1.62	1.58	1.55	0.8	0.65	0.06	0	0	0	0	0	10.4
5572	38	2	1993	249	249	114	20.7	5	3.6	3808	3567	7778	962	7375	17098	31372	24.8	0.455	9723	8	0	0	0	0	0	0	0	0	0	0.57	0	9723	94.5	0	0	1.35	3.52	3.52	3.52	2.47	1.61	1.58	1.54	0.8	0.64	0.06	0	0	0	0	0	7.3
5573	38	2	1993	250	250	115	20.7	5	3.58	3808	3563	7815	957	7371	17139	31372	24.9	0.456	9769	8	0	0	0	0.002	0	0	0	0	0	0.57	0	9769	94.1	0	0	1.35	3.51	3.51	3.51	2.46	1.6	1.57	1.53	0.8	0.64	0.06	0	0	0	0	0	6.3
5574	38	2	1993	251	251	116	20.7	5	3.56	3808	3572	7967	957	7380	17339	31372	25.4	0.459	9959	8	0	0	0	0	0	0	0	0	0	0.57	0	9959	93.5	0	0	1.36	3.51	3.51	3.51	2.45	1.6	1.57	1.53	0.8	0.64	0.06	0	0	0	0	0	10.2
5575	38	2	1993	252	252	117	20.7	5	3.53	3808	3569	8144	952	7377	17557	31372	26	0.464	10180	8	0	0	0	0	0	0	0	0	0	0.58	0	10180	92.7	0	0	1.36	3.49	3.49	3.49	2.44	1.6	1.56	1.53	0.79	0.64	0.06	0	0	0	0	0	12.65
5576	38	2	1993	253	253	118	20.7	5	3.51	3808	3586	8285	956	7394	17750	31372	26.4	0.467	10356	8	0	0	0	0	0	0	0	0	0	0.58	0	10356	92.1	0	0	1.37	3.51	3.51	3.51	2.45	1.6	1.57	1.53	0.8	0.64	0.06	0	0	0	0	0	10.3
5577	38	2	1993	254	254	119	20.7	5	3.47	3808	3575	8459	951	7383	17956	31372	27	0.471	10573	8	0	0	0	0	0	0	0	0	0	0.59	0	10573	91	0	0	1.38	3.49	3.49	3.49	2.44	1.59	1.56	1.52	0.79	0.64	0.06	0	0	0	0	0	17.15
5578	38	2	1993	255	255	120	20.7	5	3.42	3808	3579	8617	948	7386	18157	31372	27.5	0.475	10771	8	0	0	0	0	0	0	0	0	0	0.59	0	10771	89.9	0	0	1.38	3.48	3.48	3.48	2.43	1.59	1.56	1.52	0.79	0.64	0.06	0	0	0	0	0	18.85
5579	38	2	1993	256	256	121	20.7	5	3.41	3808	3563	8646	943	7371	18178	31372	27.6	0.476	10807	8	0	0	0	0	0	0	0	0	0	0.59	0	10807	89.4	0	0	1.39	3.46	3.46	3.46	2.42	1.58	1.55	1.51	0.79	0.64	0.06	0	0	0	0	0	7.56
5580	38	2	1993	257	257	122	20.7	5	3.4	3808	3583	8674	949	7391	18234	31372	27.6	0.476	10843	8	0	0	0	0	0	0	0	0	0	0.59	0	10843	89.2	0	0	1.39	3.49	3.49	3.49	2.43	1.59	1.56	1.52	0.79	0.64	0.06	0	0	0	0	0	3.1
5581	38	2	1993	258	258	123	20.7	5	3.38	3808	3631	8727	968	7439	18348	31372	27.8	0.476	10909	8	0	0	0	0	0	0	0	0	0	0.59	0	10909	88.9	0	0	1.39	3.57	3.57	3.57	2.48	1.62	1.59	1.55	0.81	0.66	0.07	0	0	0	0	0	5.8
5582	38	2	1993	259	259	124	20.7	5	3.36	3808	3664	8828	980	7472	18508	31372	28.1	0.477	11036	8	0	0	0	0	0	0	0	0	0	0.6	0	11036	88.3	0	0	1.4	3.62	3.62	3.62	2.5	1.64	1.6	1.57	0.82	0.67	0.07	0	0	0	0	0	9.8
5583	38	2	1993	260	260	125	20.7	5	3.33	3808	3608	8943	975	7416	18595	31372	28.5	0.481	11179	8	0	0	0	0	0	0	0	0	0	0.6	0	11179	87.5	0	0	1.4	3.6	3.6	3.6	2.49	1.63	1.6	1.56	0.82	0.67	0.07	0	0	0	0	0	12.1
5584	38	2	1993	261	261	126	20.7	5	3.31	3808	3563	9012	970	7371	18635	31372	28.7	0.484	11264	8	0	0	0	0	0	0	0	0	0	0.6	0	11264	86.9	0	0	1.41	3.58	3.58	3.58	2.48	1.62	1.59	1.55	0.81	0.66	0.07	0	0	0	0	0	10.85
5585	38	2	1993	262	262	127	20.7	5	3.28	3808	3576	9105	972	7384	18766	31372	29	0.485	11382	8	0	0	0	0	0	0	0	0	0	0.61	0	11382	86.2	0	0	1.41	3.59	3.59	3.59	2.48	1.62	1.59	1.55	0.81	0.67	0.07	0	0	0	0	0	11.2
5586	38	2	1993	263	263	128	20.7	5	3.26	3808	3611	9194	985	7419	18911	31372	29.3	0.486	11492	8	0	0	0	0.023	0	0	0	0	0	0.61	0	11492	85.5	0	0	1.42	3.64	3.64	3.64	2.51	1.64	1.61	1.57	0.83	0.68	0.08	0	0	0	0	0	11.4
5587	38	2	1993	264	264	129	20.7	5	3.22	3808	3622	9289	985	7430	19041	31372	29.6	0.488	11611	8	0	0	0	0	0	0	0	0	0	0.61	0	11611	84.5	0	0	1.43	3.65	3.65	3.65	2.51	1.64	1.61	1.57	0.83	0.68	0.08	0	0	0	0	0	15.8
5588	38	2	1993	265	265	130	20.7	5	3.19	3808	3598	9362	980	7406	19108	31372	29.8	0.49	11702	8	0	0	0	0	0	0	0	0	0	0.61	0	11702	83.8	0	0	1.43	3.63	3.63	3.63	2.5	1.63	1.6	1.56	0.82	0.68	0.08	0	0	0	0	0	11.6
5589	38	2	1993	266	266	131	20.7	5	3.18	3808	3599	9388	976	7407	19142	31372	29.9	0.49	11735	8	0	0	0	0	0	0	0	0	0	0.61	0	11735	83.6	0	0	1.44	3.61	3.61	3.61	2.49	1.62	1.59	1.55	0.82	0.67	0.08	0	0	0	0	0	3.75
5590	38	2	1993	267	267	132	20.7	6	3.18	3808	3599	9388	976	7407	19142	31372	29.9	0.49	11735	8	0	0	0	0	0	0	0	0	0	0.61	0	11735	83.6	0	0	1.44	3.6	3.6	3.6	2.47	1.62	1.59	1.55	0.81	0.67	0.08	0	0	0	0	0	4.65
5591	38	2	1993	268	268	133	20.7	7	3.18	3808	3599	9388	976	7407	19142	31372	29.9	0.49	11735	8	0	0	0	0	0	0	0	0	0	0.61	0	11735	83.6	0	0	1.44	3.58	3.58	3.58	2.46	1.61	1.58	1.54	0.81	0.67	0.08	0	0	0	0	0	0
5604	39	2	1994	135	135	0	0	0	0	0	0	0	0	0	0	0	0	0	0	0	0	0	0	0	0	0	0	0	0	0	0	0	0	0	0	0.04	0	0	0	0	0	0	0	0	0	0	0	0	0	0	0	12.34
5605	39	2	1994	136	136	1	0	0	0	0	0	0	0	0	0	0	0	0	0	0	0	0	0	0	0	0	0	0	0	0	0	0	0	0	0	0.05	0	0	0	0	0	0	0	0	0	0	0	0	0	0	0	14.36
5606	39	2	1994	137	137	2	0	0	0	0	0	0	0	0	0	0	0	0	0	0	0	0	0	0	0	0	0	0	0	0	0	0	0	0	0	0.09	0	0	0	0	0	0	0	0	0	0	0	0	0	0	0	16.36
5607	39	2	1994	138	138	3	0	0	0	0	0	0	0	0	0	0	0	0	0	0	0	0	0	0	0	0	0	0	0	0	0	0	0	0	0	0.13	0	0	0	0	0	0	0	0	0	0	0	0	0	0	0	15.74
5608	39	2	1994	139	139	4	0	0	0	0	0	0	0	0	0	0	0	0	0	0	0	0	0	0	0	0	0	0	0	0	0	0	0	0	0	0.17	0	0	0	0	0	0	0	0	0	0	0	0	0	0	0	15.09
5609	39	2	1994	140	140	5	0	0	0	0	0	0	0	0	0	0	0	0	0	0	0	0	0	0	0	0	0	0	0	0	0	0	0	0	0	0.21	0	0	0	0	0	0	0	0	0	0	0	0	0	0	0	14.6
5610	39	2	1994	141	141	6	0.7	0	0	1	0	0	1	1	1	0	0	0	0	0	0	0	0	0	0	0	0	0	0	0	0	0	52.2	0	0	0.24	0.32	0.16	0.23	0.02	0	0	0	0	0	0	0	0	0	0	0	15.78
5611	39	2	1994	142	142	7	1.2	1	0	1	0	0	1	1	1	0	0	0	0	0	0	0	0	0	0	0	0	0	0	0	0	0	81.9	0	0	0.25	0.32	0.16	0.23	0.02	0	0	0	0	0	0	0	0	0	0	0	16.7
5612	39	2	1994	143	143	8	1.6	1	0	1	0	0	1	2	2	0	0	0	0	0	0	0	0	0	0	0	0	0	0	0	0	0	111.1	0	0	0.27	0.32	0.16	0.23	0.02	0	0	0	0	0	0	0	0	0	0	0	15.07
5613	39	2	1994	144	144	9	2	1	0	1	0	0	1	2	2	0	0	0	0	0	0	0	0	0	0	0	0	0	0	0	0	0	141	0	0	0.28	0.31	0.16	0.23	0.02	0	0	0	0	0	0	0	0	0	0	0	15.39
5614	39	2	1994	145	145	10	2.4	1	0	2	0	0	1	2	2	0	0	0	0	0	0	0	0	0	0	0	0	0	0	0	0	0	168.2	0	0	0.29	0.31	0.16	0.22	0.02	0	0	0	0	0	0	0	0	0	0	0	15.81
5615	39	2	1994	146	146	11	2.7	1	0	2	0	0	1	3	3	0	0	0	0	0	0	0	0	0	0	0	0	0	0	0	0	0	182	0	0	0.3	0.31	0.16	0.23	0.02	0	0	0	0	0	0	0	0	0	0	0	10.3
5616	39	2	1994	147	147	12	2.9	1	0	2	0	0	1	3	3	0	0	0	0	0	0	0	0	0	0	0	0	0	0	0	0	0	191.3	0	0	0.31	0.31	0.16	0.23	0.02	0	0	0	0	0	0	0	0	0	0	0	10.19
5617	39	2	1994	148	148	13	3.3	1	0.01	3	0	0	1	4	4	0	0	0	0	0	0	0	0	0	0	0	0	0	0	0	0	0	207.3	0	0	0.32	0.31	0.16	0.23	0.02	0	0	0	0	0	0	0	0	0	0	0	14.95
5618	39	2	1994	149	149	14	3.7	1	0.01	4	0	0	2	5	5	0	0	0	0	0	0	0	0	0	0	0	0	0	0	0	0	0	222.5	0	0	0.33	0.31	0.16	0.23	0.02	0	0	0	0	0	0	0	0	0	0	0	17.66
5619	39	2	1994	150	150	15	4.2	1	0.01	6	0	0	2	6	6	0	0	0	0	0	0	0	0	0	0	0	0	0	0	0	0	0	233.6	0	0	0.34	0.31	0.17	0.23	0.02	0	0	0	0	0	0	0	0	0	0	0	20.51
5620	39	2	1994	151	151	16	4.6	1	0.02	8	0	0	3	8	8	0	0	0	0	0	0	0	0	0	0	0	0	0	0	0	0	0	241.3	0	0	0.35	0.31	0.17	0.24	0.03	0	0	0	0	0	0	0	0	0	0	0	18.41
5621	39	2	1994	152	152	17	5	1	0.03	10	0	0	3	11	11	0	0	0	0	0	0	0	0	0	0	0	0	0	0	0	0	0	246.8	0	0	0.37	0.31	0.17	0.24	0.03	0	0	0	0	0	0	0	0	0	0	0	20.28
5622	39	2	1994	153	153	18	5.2	1	0.03	12	0	0	4	13	13	0	0	0	0	0	0	0	0	0	0	0	0	0	0	0	0	0	249.2	0	0	0.37	0.31	0.18	0.24	0.03	0	0	0	0	0	0	0	0	0	0	0	11.22
5623	39	2	1994	154	154	19	5.4	1	0.04	14	0	0	5	15	15	0	0	0	0	0	0	0	0	0	0	0	0	0	0	0	0	0	251.3	0	0	0.38	0.31	0.19	0.25	0.04	0	0	0	0	0	0	0	0	0	0	0	11.45
5624	39	2	1994	155	155	20	5.8	1	0.05	18	0	0	7	19	19	0	0	0	0	0	0	0	0	0	0	0	0	0	0	0	0	0	253.8	0	0	0.39	0.31	0.2	0.26	0.04	0.01	0	0	0	0	0	0	0	0	0	0	18.28
5625	39	2	1994	156	156	21	6.2	1	0.06	23	0	0	10	24	24	0	0	0	0	0	0	0	0	0	0	0	0	0	0	0	0	0	255.8	0	0	0.4	0.3	0.22	0.29	0.06	0.02	0	0	0	0	0	0	0	0	0	0	18.75
5626	39	2	1994	157	157	22	6.6	1	0.07	29	0	0	16	29	29	0	0	0	0	0	0	0	0	0	0	0	0	0	0	0	0	0	257.2	0	0	0.42	0.3	0.26	0.33	0.08	0.03	0	0	0	0	0	0	0	0	0	0	17.86
5627	39	2	1994	158	158	23	7	1	0.09	36	0	0	18	36	36	0	0	0	0	0	0	0	0	0	0	0	0	0	0	0	0	0	258.4	0	0	0.44	0.31	0.28	0.34	0.09	0.04	0	0	0	0	0	0	0	0	0	0	20.3
5628	39	2	1994	159	159	24	7.3	1	0.11	43	0	0	23	43	43	0	0	0	0	0	0	0	0	0	0	0	0	0	0	0	0	0	259.2	0	0	0.46	0.32	0.31	0.37	0.11	0.05	0	0	0	0	0	0	0	0	0	0	16.41
5629	39	2	1994	160	160	25	7.6	1	0.13	49	0	0	26	50	50	0	0	0	0	0	0	0	0	0	0	0	0	0	0	0	0	0	259.7	0	0	0.48	0.33	0.33	0.39	0.12	0.06	0.01	0	0	0	0	0	0	0	0	0	13.18
5630	39	2	1994	161	161	26	7.9	1	0.15	56	0	0	37	57	57	0	0	0	0	0	0	0	0	0	0	0	0	0	0	0	0	0	260.1	0	0	0.49	0.39	0.39	0.45	0.16	0.08	0.02	0	0	0	0	0	0	0	0	0	13.31
5631	39	2	1994	162	162	27	8.2	1	0.17	67	0	0	47	67	67	0	0	0	0	0	0	0	0	0	0	0	0	0	0	0	0	0	260.6	0	0	0.51	0.44	0.44	0.51	0.19	0.1	0.04	0	0	0	0	0	0	0	0	0	17.26
5632	39	2	1994	163	163	28	8.6	2	0.23	98	4	0	53	101	101	0	0	0	0	0	0	0	0	0	0	0	0	0	0	0	0	0	237.8	0	0	0.54	0.45	0.48	0.54	0.21	0.11	0.05	0	0	0	0	0	0	0	0	0	21.05
5633	39	2	1994	164	164	29	9.1	2	0.31	137	8	0	60	145	145	0	0	0	0	0	0	0	0	0	0	0	0	0	0	0	0	0	223.6	0	0	0.57	0.46	0.52	0.58	0.23	0.13	0.07	0.01	0	0	0	0	0	0	0	0	22.95
5634	39	2	1994	165	165	30	9.6	2	0.4	188	13	0	69	201	201	0	0	0	0	0	0	0	0	0	0	0	0	0	0	0	0	0	214.1	0	0	0.6	0.45	0.57	0.63	0.26	0.15	0.09	0.02	0	0	0	0	0	0	0	0	23.9
5635	39	2	1994	166	166	31	10	2	0.52	248	19	0	79	267	267	0	0	0	0	0	0	0	0	0	0	0	0	0	0	0	0	0	208	0	0	0.63	0.45	0.63	0.69	0.3	0.17	0.11	0.04	0	0	0	0	0	0	0	0	21.36
5636	39	2	1994	167	167	32	10.5	2	0.61	298	24	0	88	322	322	0	0	0	0	0	0	0	0	0	0	0	0	0	0	0	0	0	204.8	0	0	0.65	0.45	0.68	0.74	0.33	0.19	0.13	0.06	0	0	0	0	0	0	0	0	21.67
5637	39	2	1994	168	168	33	10.9	2	0.77	382	32	0	103	414	414	0	0	0	0	0	0	0	0	0	0	0	0	0	0	0	0	0	201.2	0	0	0.67	0.45	0.76	0.82	0.37	0.22	0.17	0.09	0	0	0	0	0	0	0	0	22.48
5638	39	2	1994	169	169	34	11.4	3	0.88	472	41	0	119	513	513	0	0	0	0	0	0	0	0	0	0	0	0	0	0	0	0	0	187.1	0	0	0.69	0.45	0.84	0.9	0.42	0.25	0.2	0.13	0.01	0	0	0	0	0	0	0	21.26
5639	39	2	1994	170	170	35	11.8	3	1.05	600	54	0	142	654	654	0	0	0	0	0	0	0	0	0	0	0	0	0	0	0	0	0	174.5	0	0	0.71	0.44	0.96	1.02	0.49	0.3	0.25	0.17	0.03	0	0	0	0	0	0	0	19.44
5640	39	2	1994	171	171	36	12.2	3	1.23	741	69	0	167	809	809	0	0	0	0	0	0	0.025	0	0	0	0	0	0	0	0	0	0	165.6	0	0	0.73	0.44	1.08	1.16	0.57	0.35	0.3	0.23	0.05	0	0	0	0	0	0	0	19.68
5641	39	2	1994	172	172	37	12.5	3	1.33	826	78	0	182	904	904	0	0	0	0	0	0	0	0	0	0	0	0	0	0	0	0	0	161.6	0	0	0.74	0.44	1.15	1.24	0.62	0.39	0.33	0.26	0.07	0	0	0	0	0	0	0	16.8
5642	39	2	1994	173	173	38	12.9	3	1.49	946	93	0	204	1039	1039	0	0	0	0	0	0	0	0	0	0	0	0	0	0	0	0	0	157.1	0	0	0.76	0.55	1.22	1.34	0.69	0.43	0.37	0.3	0.09	0	0	0	0	0	0	0	20.03
5643	39	2	1994	174	174	39	13.2	3	1.7	1110	114	0	233	1225	1225	0	0	0	0	0	0	0.019	0	0	0	0	0	0	0	0	0	0	152.7	0	0	0.76	0.71	1.32	1.46	0.78	0.49	0.43	0.36	0.12	0	0	0	0	0	0	0	15.85
5644	39	2	1994	175	175	40	13.6	3	1.93	1298	142	0	268	1440	1440	0	0	0	0	0	0	0.104	0	0	0	0	0	0	0	0	0	0	148.9	0	0	0.76	0.84	1.43	1.59	0.89	0.56	0.51	0.44	0.17	0	0	0	0	0	0	0	17.49
5645	39	2	1994	176	176	41	14	3	2.14	1466	169	0	299	1635	1635	0	0	0	0	0	0.12	0.414	0	0	0	0	0	0	0	0	0	0	145.7	0	0	0.76	0.9	1.53	1.71	1	0.64	0.58	0.51	0.21	0	0	0	0	0	0	0	19.8
5646	39	2	1994	177	177	42	14.3	3	2.3	1622	196	0	328	1819	1819	0	0	0	0	0	0.283	0.522	0	0	0	0	0	0	0	0	0	0	142	0	0	0.76	0.9	1.61	1.81	1.12	0.71	0.66	0.59	0.25	0	0	0	0	0	0	0	15.55
5647	39	2	1994	178	178	43	14.7	3	2.35	1713	214	0	345	1928	1928	0	0	0	0	0	0.59	0.727	0	0	0	0	0	0	0	0	0	0	137.1	0	0	0.76	0.9	1.66	1.87	1.18	0.76	0.71	0.64	0.27	0	0	0	0	0	0	0	16.9
5648	39	2	1994	179	179	44	15	3	2.36	1786	230	0	358	2016	2016	0	0	0	0	0	0.67	0.781	0	0	0	0	0	0	0	0	0	0	132.1	0	0	0.76	0.9	1.69	1.9	1.22	0.8	0.75	0.68	0.29	0	0	0	0	0	0	0	15.63
5649	39	2	1994	180	180	45	15.4	3	2.34	1836	242	0	367	2079	2079	0	0	0	0	0	0.715	0.811	0	0	0	0	0	0	0	0	0	0	127.3	0	0	0.76	0.89	1.7	1.93	1.25	0.83	0.77	0.71	0.31	0	0	0	0	0	0	0	19.27
5650	39	2	1994	181	181	46	15.8	3	2.3	1879	254	0	374	2133	2133	0	0	0	0	0	0.782	0.855	0	0	0	0	0	0	0	0	0	0	122.3	0	0	0.76	0.89	1.72	1.94	1.28	0.85	0.8	0.73	0.32	0	0	0	0	0	0	0	19.15
5651	39	2	1994	182	182	47	16.2	3	2.23	1899	277	0	379	2176	2176	0	0	0	0	0	0.791	0.861	0	0	0	0	0	0	0	0	0	0	117.6	0	0	0.76	0.88	1.72	1.95	1.3	0.87	0.82	0.75	0.33	0	0	0	0	0	0	0	19.49
5652	39	2	1994	183	183	48	16.5	3	2.19	1924	305	0	386	2229	2229	0	0	0	0	0	0.653	0.769	0	0	0	0	0	0	0	0	0	0	113.9	0	0	0.76	0.93	1.77	1.96	1.31	0.89	0.83	0.76	0.34	0	0	0	0	0	0	0	14.55
5653	39	2	1994	184	184	49	16.8	3	2.3	2011	408	0	416	2419	2419	0	0	0	0	0	0	0	0	0	0	0	0	0	0	0	0	0	114.5	0	0	0.76	1.09	1.92	2.11	1.36	0.94	0.88	0.81	0.36	0	0	0	0	0	0	0	17.25
5654	39	2	1994	185	185	50	17.2	3	2.45	2123	545	0	455	2668	2668	0	0	0	0	0	0	0	0	0	0	0	0	0	0	0	0	0	115.2	0	0	0.76	1.3	2.13	2.32	1.42	1	0.94	0.88	0.4	0	0	0	0	0	0	0	18.7
5655	39	2	1994	186	186	51	17.6	3	2.57	2218	665	0	489	2883	2883	0	0	0	0	0	0	0	0	0	0	0	0	0	0	0	0	0	115.8	0	0	0.76	1.48	2.31	2.5	1.47	1.06	0.99	0.93	0.43	0	0	0	0	0	0	0	20.78
5656	39	2	1994	187	187	52	18	3	2.71	2330	809	0	529	3139	3139	0	0	0	0	0	0	0	0	0	0	0	0	0	0	0	0	0	116.4	0	0	0.76	1.71	2.53	2.67	1.53	1.13	1.06	1	0.47	0	0	0	0	0	0	0	20.15
5657	39	2	1994	188	188	53	18.3	3	2.83	2420	929	0	561	3349	3349	0	0	0	0	0	0	0	0	0	0	0	0	0	0	0	0	0	116.8	0	0	0.76	1.89	2.71	2.84	1.58	1.18	1.11	1.05	0.5	0	0	0	0	0	0	0	12.55
5658	39	2	1994	189	189	54	18.5	3	2.98	2540	1092	0	606	3632	3632	0	0	0	0	0	0	0	0	0	0	0	0	0	0	0	0	0	117.3	0	0	0.76	2.14	2.95	3.08	1.65	1.25	1.18	1.12	0.53	0	0	0	0	0	0	0	12.7
5659	39	2	1994	190	190	55	18.9	3	3.13	2656	1252	0	649	3908	3908	0	0	0	0	0	0	0	0	0	0	0	0	0	0	0	0	0	117.8	0	0	0.76	2.39	3.19	3.27	1.71	1.32	1.24	1.19	0.57	0	0	0	0	0	0	0	15.65
5660	39	2	1994	191	191	56	19.2	3	3.28	2776	1423	0	694	4199	4199	0	0	0	0	0	0	0	0	0	0	0	0	0	0	0	0	0	118.3	0	0	0.76	2.66	3.46	3.45	1.78	1.4	1.32	1.27	0.62	0	0	0	0	0	0	0	17.5
5661	39	2	1994	192	192	57	19.6	3	3.42	2886	1584	0	736	4470	4470	0	0	0	0	0	0	0	0	0	0	0	0	0	0	0	0	0	118.6	0	0	0.76	2.91	3.72	3.59	1.84	1.47	1.38	1.34	0.66	0	0	0	0	0	0	0	17.8
5662	39	2	1994	193	193	58	20	3	3.55	2987	1735	0	774	4722	4722	0	0	0	0	0	0	0	0	0	0	0	0	0	0	0	0	0	119	0	0	0.76	3.09	3.87	3.75	1.92	1.55	1.46	1.42	0.7	0	0	0	0	0	0	0	18.15
5663	39	2	1994	194	194	59	20.3	3	3.53	3037	1812	0	791	4849	4849	0	0	0	0	0	0.481	0.654	0	0	0	0	0	0	0	0	0	0	116.3	0	0	0.76	3.14	3.93	3.82	1.96	1.6	1.51	1.47	0.73	0	0	0	0	0	0	0	15.1
5664	39	2	1994	195	195	60	20.6	3	3.47	3072	1866	0	802	4938	4938	0	0	0	0	0	0.596	0.731	0	0	0	0	0	0	0	0	0	0	112.9	0	0	0.76	3.25	3.97	3.84	1.97	1.62	1.53	1.49	0.74	0	0	0	0	0	0	0	14.3
5665	39	2	1994	196	196	61	20.6	4	3.47	3072	2136	0	810	5208	5208	0	0	0	0	0	0	0	0	0	0	0	0	0	0	0	0	0	112.9	0	0	0.76	3.31	4	3.84	1.98	1.63	1.54	1.5	0.75	0	0	0	0	0	0	0	15.7
5666	39	2	1994	197	197	62	20.6	4	3.47	3072	2479	0	821	5551	5551	0	0	0	0	0	0	0	0	0	0	0	0	0	0	0	0	0	112.9	0	0	0.76	3.4	4	3.86	1.99	1.64	1.55	1.52	0.76	0	0	0	0	0	0	0	16
5667	39	2	1994	198	198	63	20.6	4	3.47	3072	2819	0	831	5890	5890	0	0	0	0	0	0	0	0	0	0	0	0	0	0	0	0	0	112.9	0	0	0.76	3.49	4	3.88	2	1.66	1.57	1.53	0.77	0	0	0	0	0	0	0	16.35
5668	39	2	1994	199	199	64	20.6	4	3.47	3072	3159	0	842	6231	6231	0	0	0	0	0	0	0	0	0	0	0	0	0	0	0	0	0	112.9	0	0	0.76	3.57	4	3.89	2.01	1.67	1.58	1.55	0.78	0	0	0	0	0	0	0	20.7
5669	39	2	1994	200	200	65	20.6	4	3.47	3072	3491	0	852	6562	6562	0	0	0	0	0	0	0	0	0	0	0	0	0	0	0	0	0	112.9	0	0	0.76	3.66	4	3.91	2.02	1.69	1.6	1.56	0.79	0	0	0	0	0	0	0	20.17
5670	39	2	1994	201	201	66	20.6	4	3.47	3072	3755	0	860	6827	6827	0	0	0	0	0	0	0	0	0	0	0	0	0	0	0	0	0	112.9	0	0	0.76	3.72	4	3.91	2.03	1.69	1.61	1.57	0.8	0	0	0	0	0	0	0	15
5671	39	2	1994	202	202	67	20.6	4	3.47	3072	4109	0	871	7181	7181	0	0	0	0	0	0	0	0	0	0	0	0	0	0	0	0	0	112.9	0	0	0.76	3.82	4	3.92	2.04	1.71	1.62	1.59	0.81	0	0	0	0	0	0	0	15.55
5672	39	2	1994	203	203	68	20.6	4	3.47	3072	4468	0	882	7540	7540	0	0	0	0	0	0	0	0	0	0	0	0	0	0	0	0	0	112.9	0	0	0.76	3.93	4	3.93	2.05	1.72	1.64	1.61	0.82	0	0	0	0	0	0	0	16.4
5673	39	2	1994	204	204	69	20.6	4	3.47	3072	4818	0	893	7889	7889	0	0	0	0	0	0	0	0	0	0	0	0	0	0	0	0	0	112.9	0	0	0.76	3.97	4	3.94	2.06	1.75	1.66	1.63	0.84	0	0	0	0	0	0	0	17.4
5674	39	2	1994	205	205	70	20.6	4	3.45	3072	4920	0	893	7991	7991	0	0	0	0	0	0.105	0.404	0	0	0	0	0	0	0	0	0	0	112.3	0	0	0.76	4	4	3.93	2.06	1.75	1.66	1.63	0.84	0	0	0	0	0	0	0	16.55
5675	39	2	1994	206	206	71	20.6	4	3.38	3072	5089	0	896	8161	8161	0	0	0	0	0	0.417	0.612	0	0	0	0	0	0	0	0	0	0	110	0	0	0.76	4	4	3.92	2.06	1.75	1.66	1.64	0.84	0	0	0	0	0	0	0	17
5676	39	2	1994	207	207	72	20.6	4	3.38	3072	5424	0	906	8496	8496	0	0	0	0	0	0	0.055	0	0	0	0	0	0	0	0	0	0	110	0	0	0.76	4	4	3.92	2.07	1.77	1.68	1.66	0.86	0	0	0	0	0	0	0	10.85
5677	39	2	1994	208	208	73	20.6	4	3.37	3072	5747	0	915	8819	8819	0	0	0	0	0	0.059	0.373	0	0	0	0	0	0	0	0	0	0	109.7	0	0	0.76	3.98	4	3.93	2.09	1.8	1.72	1.7	0.88	0	0	0	0	0	0	0	11.4
5678	39	2	1994	209	209	74	20.6	4	3.23	3072	5799	0	913	8871	8871	0	0	0	0	0	0.851	0.901	0	0	0	0	0	0	0	0	0	0	105	0	0	0.76	3.96	3.99	3.91	2.09	1.8	1.72	1.69	0.89	0	0	0	0	0	0	0	11.75
5679	39	2	1994	210	210	75	20.6	4	3.09	3072	5844	0	910	8916	8916	0	0	0	0	0	0.844	0.897	0	0	0	0	0	0	0	0	0	0	100.6	0	0	0.76	3.94	3.97	3.89	2.08	1.8	1.72	1.69	0.89	0	0	0	0	0	0	0	13.6
5680	39	2	1994	211	211	76	20.6	5	2.95	3072	3372	2012	906	6443	8958	28621	7	0.225	2515	8	0.879	0.92	0	0	0	0	0	0	0	0.28	0	2515	96.1	0	0	0.76	3.92	3.95	3.87	2.07	1.79	1.71	1.68	0.88	0	0	0	0	0	0	0	16.65
5681	39	2	1994	212	212	77	20.6	5	2.82	3056	3156	2222	901	6212	8989	28621	7.8	0.247	2777	8	0.903	0.936	0	0	0	0	0	0	0	0.31	0	2777	92.3	0	0	0.76	3.9	3.93	3.85	2.06	1.78	1.7	1.68	0.88	0	0	0	0	0	0	0	17.96
5682	39	2	1994	213	213	78	20.6	5	2.7	3041	3156	2258	897	6197	9019	28621	7.9	0.25	2822	8	0.847	0.898	0	0	0	0	0	0	0	0.31	0	2822	88.8	0	0	0.76	3.88	3.91	3.83	2.05	1.77	1.69	1.67	0.87	0	0	0	0	0	0	0	19.8
5683	39	2	1994	214	214	79	20.6	5	2.58	3026	3156	2288	892	6182	9042	28621	8	0.253	2860	8	0.897	0.932	0	0	0	0	0	0	0	0.32	0	2860	85.2	0	0	0.76	3.86	3.89	3.81	2.04	1.76	1.68	1.66	0.87	0	0	0	0	0	0	0	17.65
5684	39	2	1994	215	215	80	20.6	5	2.46	3011	3156	2317	888	6167	9063	28621	8.1	0.256	2897	8	0.891	0.928	0	0	0	0	0	0	0	0.32	0	2897	81.9	0	0	0.76	3.84	3.87	3.79	2.03	1.75	1.67	1.65	0.86	0	0	0	0	0	0	0	17.6
5685	39	2	1994	216	216	81	20.6	5	2.35	2996	3156	2346	883	6152	9084	28621	8.2	0.258	2932	8	0.929	0.953	0	0	0	0	0	0	0	0.32	0	2932	78.4	0	0	0.76	3.82	3.85	3.77	2.02	1.74	1.66	1.64	0.86	0	0	0	0	0	0	0	16.6
5686	39	2	1994	217	217	82	20.6	5	2.24	2981	3156	2374	879	6137	9104	28621	8.3	0.261	2967	8	0.929	0.953	0	0	0	0	0	0	0	0.33	0	2967	75.2	0	0	0.76	3.8	3.84	3.76	2.01	1.74	1.66	1.63	0.86	0	0	0	0	0	0	0	14.5
5687	39	2	1994	218	218	83	20.6	5	2.14	2966	3156	2399	874	6122	9120	28621	8.4	0.263	2999	8	0.934	0.957	0	0	0	0	0	0	0	0.33	0	2999	72	0	0	0.76	3.79	3.82	3.74	2	1.73	1.65	1.63	0.85	0	0	0	0	0	0	0	18.55
5688	39	2	1994	219	219	84	20.6	5	2.04	2951	3156	2423	870	6107	9136	28621	8.5	0.265	3029	8	0.938	0.959	0	0	0	0	0	0	0	0.33	0	3029	69	0	0	0.76	3.77	3.8	3.72	1.99	1.72	1.64	1.62	0.85	0	0	0	0	0	0	0	18.36
5689	39	2	1994	220	220	85	20.6	5	1.94	2936	3156	2447	866	6092	9151	28621	8.6	0.267	3059	8	0.941	0.961	0	0	0	0	0	0	0	0.33	0	3059	66.1	0	0	0.76	3.75	3.78	3.7	1.98	1.71	1.63	1.61	0.84	0	0	0	0	0	0	0	19.1
5690	39	2	1994	221	221	86	20.6	5	1.85	2922	3156	2471	861	6078	9166	28621	8.6	0.27	3088	8	0.915	0.944	0	0	0	0	0	0	0	0.34	0	3088	63.4	0	0	0.76	3.73	3.76	3.68	1.97	1.7	1.62	1.6	0.84	0	0	0	0	0	0	0	18.87
5691	39	2	1994	222	222	87	20.6	5	1.77	2907	3156	2491	857	6063	9177	28621	8.7	0.271	3114	8	0.913	0.942	0	0	0	0	0	0	0	0.34	0	3114	60.8	0	0	0.76	3.71	3.74	3.66	1.96	1.69	1.61	1.59	0.83	0	0	0	0	0	0	0	20.07
5692	39	2	1994	223	223	88	20.6	5	1.69	2907	3156	2500	853	6063	9187	28621	8.7	0.272	3124	8	0.886	0.924	0	0	0	0	0	0	0	0.34	0	3124	58.1	0	0	0.76	3.69	3.72	3.64	1.95	1.68	1.61	1.59	0.83	0	0	0	0	0	0	0	19.87
5693	39	2	1994	224	224	89	20.6	5	1.61	2907	3156	2506	849	6063	9195	28621	8.8	0.273	3133	8	0.963	0.976	0	0	0	0	0	0	0	0.34	0	3133	55.3	0	0	0.76	3.67	3.7	3.63	1.94	1.68	1.6	1.58	0.83	0	0	0	0	0	0	0	21.26
5694	39	2	1994	225	225	90	20.6	5	1.53	2907	3156	2514	844	6063	9205	28621	8.8	0.273	3142	8	0.902	0.935	0	0	0	0	0	0	0	0.34	0	3142	52.8	0	0	0.76	3.65	3.68	3.61	1.93	1.67	1.59	1.57	0.82	0	0	0	0	0	0	0	19.91
5695	39	2	1994	226	226	91	20.6	5	1.46	2907	3156	2522	840	6063	9215	28621	8.8	0.274	3152	8	0.949	0.966	0	0	0	0	0	0	0	0.34	0	3152	50.3	0	0	0.76	3.64	3.67	3.59	1.92	1.66	1.58	1.56	0.82	0	0	0	0	0	0	0	13.5
5696	39	2	1994	227	227	92	20.6	5	1.39	2907	3156	2529	836	6063	9224	28621	8.8	0.274	3162	8	0.952	0.969	0	0	0	0	0	0	0	0.34	0	3162	47.9	0	0	0.76	3.62	3.65	3.57	1.91	1.65	1.57	1.56	0.81	0	0	0	0	0	0	0	15.44
5697	39	2	1994	228	228	93	20.6	5	1.33	2907	3156	2536	832	6063	9233	28621	8.9	0.275	3170	8	0.954	0.97	0	0	0	0	0	0	0	0.34	0	3170	45.6	0	0	0.76	3.6	3.63	3.55	1.9	1.64	1.57	1.55	0.81	0	0	0	0	0	0	0	15.8
5698	39	2	1994	229	229	94	20.6	5	1.26	2907	3156	2543	828	6063	9241	28621	8.9	0.275	3178	8	0.952	0.969	0	0	0	0	0	0	0	0.34	0	3178	43.4	0	0	0.76	3.58	3.61	3.54	1.89	1.63	1.56	1.54	0.81	0	0	0	0	0	0	0	18.6
5699	39	2	1994	230	230	95	20.6	5	1.2	2907	3156	2549	823	6063	9249	28621	8.9	0.276	3186	8	0.952	0.969	0	0	0	0	0	0	0	0.34	0	3186	41.4	0	0	0.76	3.56	3.59	3.52	1.88	1.63	1.55	1.53	0.8	0	0	0	0	0	0	0	17.38
5700	39	2	1994	231	231	96	20.6	5	1.15	2907	3156	2554	819	6063	9256	28621	8.9	0.276	3193	8	0.926	0.951	0	0	0	0	0	0	0	0.34	0	3193	39.5	0	0	0.76	3.55	3.58	3.5	1.87	1.62	1.54	1.52	0.8	0	0	0	0	0	0	0	19.02
5701	39	2	1994	232	232	97	20.6	5	1.09	2907	3156	2561	815	6063	9264	28621	8.9	0.276	3201	8	0.948	0.966	0	0	0	0	0	0	0	0.35	0	3201	37.6	0	0	0.76	3.53	3.56	3.48	1.86	1.61	1.54	1.52	0.79	0	0	0	0	0	0	0	13.3
5702	39	2	1994	233	233	98	20.6	5	1.04	2907	3156	2566	811	6063	9271	28621	9	0.277	3208	8	0.95	0.967	0	0	0	0	0	0	0	0.35	0	3208	35.8	0	0	0.76	3.51	3.54	3.47	1.86	1.6	1.53	1.51	0.79	0	0	0	0	0	0	0	15.05
5703	39	2	1994	234	234	99	20.6	5	0.99	2907	3156	2571	807	6063	9277	28621	9	0.277	3214	8	0.952	0.969	0	0	0	0	0	0	0	0.35	0	3214	34.1	0	0	0.76	3.49	3.52	3.45	1.85	1.59	1.52	1.5	0.79	0	0	0	0	0	0	0	17.11
5704	39	2	1994	235	235	100	20.6	5	0.94	2907	3156	2575	803	6063	9281	28621	9	0.277	3218	8	0.967	0.979	0	0	0	0	0	0	0	0.35	0	3218	32.4	0	0	0.76	3.48	3.5	3.43	1.84	1.59	1.51	1.49	0.78	0	0	0	0	0	0	0	18.99
5705	39	2	1994	236	236	101	20.6	5	0.9	2907	3156	2578	799	6063	9285	28621	9	0.278	3222	8	0.97	0.981	0	0	0	0	0	0	0	0.35	0	3222	30.9	0	0	0.76	3.46	3.49	3.41	1.83	1.58	1.51	1.49	0.78	0	0	0	0	0	0	0	18.42
5706	39	2	1994	237	237	102	20.6	5	0.85	2907	3156	2580	795	6063	9288	28621	9	0.278	3225	8	0.967	0.979	0	0	0	0	0	0	0	0.35	0	3225	29.4	0	0	0.76	3.44	3.47	3.4	1.82	1.57	1.5	1.48	0.77	0	0	0	0	0	0	0	20.98
5707	39	2	1994	238	238	103	20.6	5	0.81	2907	3156	2582	791	6063	9291	28621	9	0.278	3228	8	0.978	0.986	0	0	0	0	0	0	0	0.35	0	3228	27.9	0	0	0.76	3.42	3.45	3.38	1.81	1.56	1.49	1.47	0.77	0	0	0	0	0	0	0	19.81
5708	39	2	1994	239	239	104	20.6	5	0.77	2907	3156	2584	787	6063	9293	28621	9	0.278	3230	8	0.983	0.989	0	0	0	0	0	0	0	0.35	0	3230	26.6	0	0	0.76	3.41	3.43	3.36	1.8	1.55	1.48	1.46	0.77	0	0	0	0	0	0	0	20
5709	39	2	1994	240	240	105	20.6	5	0.73	2907	3156	2585	783	6063	9294	28621	9	0.278	3231	8	0.978	0.986	0	0	0	0	0	0	0	0.35	0	3231	25.3	0	0	0.76	3.39	3.42	3.35	1.79	1.55	1.48	1.46	0.76	0	0	0	0	0	0	0	15.6
5710	39	2	1994	241	241	106	20.6	5	0.7	2907	3156	2586	779	6063	9295	28621	9	0.278	3232	8	0.986	0.991	0	0	0	0	0	0	0	0.35	0	3232	24	0	0	0.76	3.37	3.4	3.33	1.78	1.54	1.47	1.45	0.76	0	0	0	0	0	0	0	16.75
5711	39	2	1994	242	242	107	20.6	5	0.66	2907	3156	2587	775	6063	9296	28621	9	0.278	3233	8	0.983	0.989	0	0	0	0	0	0	0	0.35	0	3233	22.8	0	0	0.76	3.36	3.38	3.31	1.77	1.53	1.46	1.44	0.75	0	0	0	0	0	0	0	17.1
5712	39	2	1994	243	243	108	20.6	5	0.63	2907	3156	2588	771	6063	9297	28621	9	0.278	3235	8	0.948	0.966	0	0	0	0	0	0	0	0.35	0	3235	21.8	0	0	0.76	3.34	3.37	3.3	1.76	1.52	1.45	1.44	0.75	0	0	0	0	0	0	0	9.5
5713	39	2	1994	244	244	109	20.6	5	0.6	2907	3156	2589	768	6063	9299	28621	9	0.278	3236	8	0.976	0.985	0	0	0	0	0	0	0	0.35	0	3236	20.7	0	0	0.76	3.32	3.35	3.28	1.76	1.52	1.45	1.43	0.75	0	0	0	0	0	0	0	11.75
5714	39	2	1994	245	245	110	20.6	5	0.57	2907	3156	2589	764	6063	9300	28621	9	0.278	3237	8	0.95	0.967	0	0	0	0	0	0	0	0.35	0	3237	19.7	0	0	0.76	3.31	3.33	3.26	1.75	1.51	1.44	1.42	0.74	0	0	0	0	0	0	0	10.35
5715	39	2	1994	246	246	111	20.6	5	0.55	2907	3156	2590	760	6063	9301	28621	9.1	0.278	3238	8	0.978	0.986	0	0	0	0	0	0	0	0.35	0	3238	18.8	0	0	0.76	3.29	3.32	3.25	1.74	1.5	1.43	1.41	0.74	0	0	0	0	0	0	0	18
5716	39	2	1994	247	247	112	20.6	5	0.52	2907	3156	2591	756	6063	9302	28621	9.1	0.279	3239	8	0.982	0.989	0	0	0	0	0	0	0	0.35	0	3239	17.8	0	0	0.76	3.27	3.3	3.23	1.73	1.49	1.42	1.41	0.74	0	0	0	0	0	0	0	16.35
5717	39	2	1994	248	248	113	20.6	5	0.49	2907	3156	2592	752	6063	9303	28621	9.1	0.279	3240	8	0.984	0.99	0	0	0	0	0	0	0	0.35	0	3240	17	0	0	0.76	3.26	3.28	3.22	1.72	1.49	1.42	1.4	0.73	0	0	0	0	0	0	0	14.85
5718	39	2	1994	249	249	114	20.6	6	0.49	2907	3156	2592	752	6063	9303	28621	9.1	0.279	3240	8	0.984	0.99	0	0	0	0	0	0	0	0.35	0	3240	17	0	0	0.76	3.24	3.27	3.2	1.71	1.48	1.41	1.39	0.73	0	0	0	0	0	0	0	13.15
5719	39	2	1994	250	250	115	20.6	7	0.49	2907	3156	2592	752	6063	9303	28621	9.1	0.279	3240	8	0.984	0.99	0	0	0	0	0	0	0	0.35	0	3240	17	0	0	0.76	3.22	3.25	3.18	1.7	1.47	1.4	1.39	0.73	0	0	0	0	0	0	0	0
5732	40	2	1995	135	135	0	0	0	0	0	0	0	0	0	0	0	0	0	0	0	0	0	0	0	0	0	0	0	0	0	0	0	0	0	0	0.04	0	0	0	0	0	0	0	0	0	0	0	0	0	0	0	11.35
5733	40	2	1995	136	136	1	0	0	0	0	0	0	0	0	0	0	0	0	0	0	0	0	0	0	0	0	0	0	0	0	0	0	0	0	0	0.05	0	0	0	0	0	0	0	0	0	0	0	0	0	0	0	14.91
5734	40	2	1995	137	137	2	0	0	0	0	0	0	0	0	0	0	0	0	0	0	0	0	0	0	0	0	0	0	0	0	0	0	0	0	0	0.06	0	0	0	0	0	0	0	0	0	0	0	0	0	0	0	2.98
5735	40	2	1995	138	138	3	0	0	0	0	0	0	0	0	0	0	0	0	0	0	0	0	0	0	0	0	0	0	0	0	0	0	0	0	0	0.08	0	0	0	0	0	0	0	0	0	0	0	0	0	0	0	6.72
5736	40	2	1995	139	139	4	0	0	0	0	0	0	0	0	0	0	0	0	0	0	0	0	0	0	0	0	0	0	0	0	0	0	0	0	0	0.1	0	0	0	0	0	0	0	0	0	0	0	0	0	0	0	8.83
5737	40	2	1995	140	140	5	0	0	0	0	0	0	0	0	0	0	0	0	0	0	0	0	0	0	0	0	0	0	0	0	0	0	0	0	0	0.11	0	0	0	0	0	0	0	0	0	0	0	0	0	0	0	4.46
5738	40	2	1995	141	141	6	0	0	0	0	0	0	0	0	0	0	0	0	0	0	0	0	0	0	0	0	0	0	0	0	0	0	0	0	0	0.13	0	0	0	0	0	0	0	0	0	0	0	0	0	0	0	7.84
5739	40	2	1995	142	142	7	0	0	0	0	0	0	0	0	0	0	0	0	0	0	0	0	0	0	0	0	0	0	0	0	0	0	0	0	0	0.15	0	0	0	0	0	0	0	0	0	0	0	0	0	0	0	9.53
5740	40	2	1995	143	143	8	0	0	0	0	0	0	0	0	0	0	0	0	0	0	0	0	0	0	0	0	0	0	0	0	0	0	0	0	0	0.16	0	0	0	0	0	0	0	0	0	0	0	0	0	0	0	1.97
5741	40	2	1995	144	144	9	0	0	0	0	0	0	0	0	0	0	0	0	0	0	0	0	0	0	0	0	0	0	0	0	0	0	0	0	0	0.17	0	0	0	0	0	0	0	0	0	0	0	0	0	0	0	3.69
5742	40	2	1995	145	145	10	0	0	0	0	0	0	0	0	0	0	0	0	0	0	0	0	0	0	0	0	0	0	0	0	0	0	0	0	0	0.18	0	0	0	0	0	0	0	0	0	0	0	0	0	0	0	7.09
5743	40	2	1995	146	146	11	0	0	0	0	0	0	0	0	0	0	0	0	0	0	0	0	0	0	0	0	0	0	0	0	0	0	0	0	0	0.2	0	0	0	0	0	0	0	0	0	0	0	0	0	0	0	7.63
5744	40	2	1995	147	147	12	0.4	0	0	1	0	0	1	1	1	0	0	0	0	0	0	0	0	0	0	0	0	0	0	0	0	0	37.4	0	0	0.23	0.32	0.16	0.22	0	0	0	0	0	0	0	0	0	0	0	0	9.98
5745	40	2	1995	148	148	13	0.7	0	0	1	0	0	1	1	1	0	0	0	0	0	0	0	0	0	0	0	0	0	0	0	0	0	46.8	0	0	0.23	0.31	0.16	0.22	0	0	0	0	0	0	0	0	0	0	0	0	7.75
5746	40	2	1995	149	149	14	0.9	0	0	1	0	0	1	1	1	0	0	0	0	0	0	0	0	0	0	0	0	0	0	0	0	0	54.2	0	0	0.24	0.31	0.16	0.22	0	0	0	0	0	0	0	0	0	0	0	0	7.21
5747	40	2	1995	150	150	15	1.1	1	0	1	0	0	1	1	1	0	0	0	0	0	0	0	0	0	0	0	0	0	0	0	0	0	65	0	0	0.24	0.31	0.16	0.22	0	0	0	0	0	0	0	0	0	0	0	0	6.74
5748	40	2	1995	151	151	16	1.3	1	0	1	0	0	1	1	1	0	0	0	0	0	0	0	0	0	0	0	0	0	0	0	0	0	84.8	0	0	0.25	0.31	0.16	0.22	0	0	0	0	0	0	0	0	0	0	0	0	10.19
5749	40	2	1995	152	152	17	1.7	1	0	1	0	0	1	2	2	0	0	0	0	0	0	0	0	0	0	0	0	0	0	0	0	0	105.3	0	0	0.26	0.31	0.15	0.21	0	0	0	0	0	0	0	0	0	0	0	0	11.6
5750	40	2	1995	153	153	18	2	1	0	1	0	0	1	2	2	0	0	0	0	0	0	0	0	0	0	0	0	0	0	0	0	0	134.9	0	0	0.27	0.31	0.15	0.21	0	0	0	0	0	0	0	0	0	0	0	0	14.51
5751	40	2	1995	154	154	19	2.4	1	0	2	0	0	1	2	2	0	0	0	0	0	0	0	0	0	0	0	0	0	0	0	0	0	159.3	0	0	0.28	0.31	0.15	0.21	0	0	0	0	0	0	0	0	0	0	0	0	12.85
5752	40	2	1995	155	155	20	2.7	1	0	2	0	0	1	3	3	0	0	0	0	0	0	0	0	0	0	0	0	0	0	0	0	0	181.2	0	0	0.29	0.3	0.15	0.21	0	0	0	0	0	0	0	0	0	0	0	0	13.74
5753	40	2	1995	156	156	21	3	1	0.01	3	0	0	1	3	3	0	0	0	0	0	0	0	0	0	0	0	0	0	0	0	0	0	199.2	0	0	0.3	0.3	0.15	0.21	0	0	0	0	0	0	0	0	0	0	0	0	14.09
5754	40	2	1995	157	157	22	3.4	1	0.01	4	0	0	1	4	4	0	0	0	0	0	0	0	0	0	0	0	0	0	0	0	0	0	215.7	0	0	0.32	0.3	0.15	0.21	0	0	0	0	0	0	0	0	0	0	0	0	16.97
5755	40	2	1995	158	158	23	3.8	1	0.01	5	0	0	1	5	5	0	0	0	0	0	0	0	0	0	0	0	0	0	0	0	0	0	227.7	0	0	0.33	0.3	0.16	0.21	0	0	0	0	0	0	0	0	0	0	0	0	17.12
5756	40	2	1995	159	159	24	4	1	0.01	5	0	0	1	6	6	0	0	0	0	0	0	0	0	0	0	0	0	0	0	0	0	0	231.3	0	0	0.33	0.3	0.15	0.21	0	0	0	0	0	0	0	0	0	0	0	0	7.45
5757	40	2	1995	160	160	25	4.2	1	0.01	6	0	0	2	7	7	0	0	0	0	0	0	0	0	0	0	0	0	0	0	0	0	0	235.1	0	0	0.34	0.3	0.15	0.21	0.01	0	0	0	0	0	0	0	0	0	0	0	8.85
5758	40	2	1995	161	161	26	4.4	1	0.02	7	0	0	3	7	7	0	0	0	0	0	0	0	0	0	0	0	0	0	0	0	0	0	238	0	0	0.34	0.3	0.16	0.21	0.01	0	0	0	0	0	0	0	0	0	0	0	8.49
5759	40	2	1995	162	162	27	4.6	1	0.02	7	0	0	4	8	8	0	0	0	0	0	0	0	0	0	0	0	0	0	0	0	0	0	240.4	0	0	0.35	0.3	0.17	0.22	0.02	0	0	0	0	0	0	0	0	0	0	0	9.09
5760	40	2	1995	163	163	28	4.8	1	0.02	9	0	0	6	9	9	0	0	0	0	0	0	0	0	0.001	0	0	0	0	0	0	0	0	244.2	0	0	0.36	0.3	0.18	0.23	0.02	0	0	0	0	0	0	0	0	0	0	0	12.98
5761	40	2	1995	164	164	29	5.2	1	0.03	12	0	0	8	12	12	0	0	0	0	0	0	0	0	0.001	0	0	0	0	0	0	0	0	248.5	0	0	0.37	0.29	0.18	0.24	0.03	0.01	0	0	0	0	0	0	0	0	0	0	16.79
5762	40	2	1995	165	165	30	5.6	1	0.04	15	0	0	10	16	16	0	0	0	0	0	0	0	0	0.001	0	0	0	0	0	0	0	0	251.8	0	0	0.38	0.29	0.2	0.25	0.04	0.01	0	0	0	0	0	0	0	0	0	0	18.3
5763	40	2	1995	166	166	31	6	1	0.05	20	0	0	12	20	20	0	0	0	0	0	0	0	0	0.002	0	0	0	0	0	0	0	0	254.4	0	0	0.39	0.28	0.21	0.26	0.05	0.01	0	0	0	0	0	0	0	0	0	0	21.07
5764	40	2	1995	167	167	32	6.4	1	0.06	25	0	0	16	26	26	0	0	0	0	0	0	0	0	0.003	0	0	0	0	0	0	0	0	256.4	0	0	0.41	0.28	0.24	0.29	0.06	0.02	0	0	0	0	0	0	0	0	0	0	20.69
5765	40	2	1995	168	168	33	6.8	1	0.08	32	0	0	21	32	32	0	0	0	0	0	0	0	0	0.004	0	0	0	0	0	0	0	0	257.8	0	0	0.43	0.27	0.27	0.32	0.09	0.04	0	0	0	0	0	0	0	0	0	0	18.27
5766	40	2	1995	169	169	34	7.1	1	0.1	39	0	0	27	39	39	0	0	0	0	0	0	0	0	0.005	0	0	0	0	0	0	0	0	258.7	0	0	0.45	0.27	0.31	0.36	0.11	0.06	0	0	0	0	0	0	0	0	0	0	17.2
5767	40	2	1995	170	170	35	7.5	1	0.12	47	0	0	35	48	48	0	0	0	0	0	0	0	0	0.006	0	0	0	0	0	0	0	0	259.5	0	0	0.47	0.26	0.36	0.41	0.14	0.08	0.01	0	0	0	0	0	0	0	0	0	18.57
5768	40	2	1995	171	171	36	7.9	1	0.15	57	0	0	45	58	58	0	0	0	0	0	0	0	0	0.008	0	0	0	0	0	0	0	0	260.2	0	0	0.5	0.26	0.42	0.47	0.18	0.1	0.03	0	0	0	0	0	0	0	0	0	19.72
5769	40	2	1995	172	172	37	8.3	1	0.18	69	0	0	57	70	70	0	0	0	0	0	0	0	0	0.009	0	0	0	0	0	0	0	0	260.7	0	0	0.52	0.25	0.49	0.54	0.22	0.13	0.05	0	0	0	0	0	0	0	0	0	19.58
5770	40	2	1995	173	173	38	8.7	2	0.23	96	3	0	62	99	99	0	0	0	0	0	0	0	0	0.009	0	0	0	0	0	0	0	0	240.9	0	0	0.55	0.25	0.51	0.56	0.23	0.14	0.06	0	0	0	0	0	0	0	0	0	19.53
5771	40	2	1995	174	174	39	9	2	0.28	120	6	0	66	125	125	0	0	0	0	0	0	0	0	0.008	0	0	0	0	0	0	0	0	230.4	0	0	0.56	0.25	0.53	0.57	0.24	0.14	0.07	0	0	0	0	0	0	0	0	0	14.52
5772	40	2	1995	175	175	40	9.2	2	0.31	137	7	0	69	144	144	0	0	0	0	0	0	0	0	0.008	0	0	0	0	0	0	0	0	225.1	0	0	0.58	0.26	0.53	0.58	0.25	0.15	0.08	0.01	0	0	0	0	0	0	0	0	9.23
5773	40	2	1995	176	176	41	9.5	2	0.39	180	12	0	76	192	192	0	0	0	0	0	0	0	0	0.006	0	0	0	0	0	0	0	0	216.4	0	0	0.59	0.29	0.56	0.61	0.27	0.16	0.09	0.01	0	0	0	0	0	0	0	0	12.31
5774	40	2	1995	177	177	42	9.7	2	0.51	243	18	0	87	260	260	0	0	0	0	0	0	0	0	0.006	0	0	0	0	0	0	0	0	209.3	0	0	0.61	0.32	0.61	0.66	0.3	0.18	0.11	0.03	0	0	0	0	0	0	0	0	12.92
5775	40	2	1995	178	178	43	10.1	2	0.66	323	26	0	102	349	349	0	0	0	0	0	0	0	0	0.006	0	0	0	0	0	0	0	0	204.2	0	0	0.63	0.34	0.68	0.72	0.34	0.21	0.14	0.06	0	0	0	0	0	0	0	0	17.65
5776	40	2	1995	179	179	44	10.4	2	0.76	378	31	0	111	409	409	0	0	0	0	0	0	0	0	0.006	0	0	0	0	0	0	0	0	201.9	0	0	0.65	0.35	0.72	0.76	0.36	0.22	0.16	0.08	0	0	0	0	0	0	0	0	15.79
5777	40	2	1995	180	180	45	10.6	2	0.89	446	38	0	123	484	484	0	0	0	0	0	0	0	0	0.005	0	0	0	0	0	0	0	0	199.9	0	0	0.66	0.35	0.79	0.83	0.4	0.25	0.19	0.1	0	0	0	0	0	0	0	0	9.94
5778	40	2	1995	181	181	46	10.8	2	1.12	565	50	0	144	615	615	0	0	0	0	0	0	0	0	0.004	0	0	0	0	0	0	0	0	197.5	0	0	0.67	0.34	0.91	0.95	0.47	0.29	0.23	0.15	0.01	0	0	0	0	0	0	0	11.72
5779	40	2	1995	182	182	47	11	2	1.18	597	53	0	149	650	650	0	0	0	0	0	0	0	0	0.004	0	0	0	0	0	0	0	0	197	0	0	0.68	0.36	0.93	0.97	0.48	0.3	0.24	0.16	0.01	0	0	0	0	0	0	0	7.81
5780	40	2	1995	183	183	48	11.3	3	1.27	670	61	0	162	730	730	0	0	0	0	0	0	0	0	0.003	0	0	0	0	0	0	0	0	189.5	0	0	0.69	0.39	0.99	1.03	0.52	0.33	0.27	0.18	0.02	0	0	0	0	0	0	0	12.15
5781	40	2	1995	184	184	49	11.6	3	1.4	772	71	0	180	843	843	0	0	0	0	0	0	0	0	0.002	0	0	0	0	0	0	0	0	181.3	0	0	0.7	0.42	1.09	1.12	0.57	0.36	0.3	0.22	0.03	0	0	0	0	0	0	0	15.3
5782	40	2	1995	185	185	50	11.8	3	1.48	838	78	0	191	915	915	0	0	0	0	0	0	0	0	0	0	0	0	0	0	0	0	0	177.1	0	0	0.71	0.48	1.14	1.18	0.6	0.38	0.32	0.24	0.03	0	0	0	0	0	0	0	11.35
5783	40	2	1995	186	186	51	12.1	3	1.69	999	95	0	220	1094	1094	0	0	0	0	0	0	0	0	0	0	0	0	0	0	0	0	0	169.1	0	0	0.72	0.57	1.27	1.32	0.69	0.44	0.38	0.3	0.06	0	0	0	0	0	0	0	12.65
5784	40	2	1995	187	187	52	12.4	3	1.94	1195	117	0	255	1312	1312	0	0	0	0	0	0	0	0	0	0	0	0	0	0	0	0	0	162.3	0	0	0.74	0.63	1.42	1.5	0.8	0.51	0.45	0.37	0.09	0	0	0	0	0	0	0	17.03
5785	40	2	1995	188	188	53	12.8	3	2.2	1403	142	0	293	1545	1545	0	0	0	0	0	0	0.021	0	0	0	0	0	0	0	0	0	0	157.1	0	0	0.76	0.64	1.58	1.68	0.92	0.59	0.53	0.45	0.14	0	0	0	0	0	0	0	20.87
5786	40	2	1995	189	189	54	13.2	3	2.47	1616	171	0	332	1787	1787	0	0	0	0	0	0	0	0	0	0	0	0	0	0	0	0	0	153.2	0	0	0.78	0.63	1.72	1.84	1.06	0.68	0.62	0.54	0.2	0	0	0	0	0	0	0	20.05
5787	40	2	1995	190	190	55	13.6	3	2.76	1839	204	0	373	2044	2044	0	0	0	0	0	0	0	0	0	0	0	0	0	0	0	0	0	150	0	0	0.8	0.63	1.86	2.01	1.21	0.78	0.72	0.64	0.26	0.02	0	0	0	0	0	0	18.85
5788	40	2	1995	191	191	56	14	3	3.04	2061	242	0	414	2302	2302	0	0	0	0	0	0	0.111	0	0	0	0	0	0	0	0	0	0	147.4	0	0	0.81	0.63	1.99	2.15	1.36	0.88	0.82	0.74	0.32	0.04	0	0	0	0	0	0	20.37
5789	40	2	1995	192	192	57	14.5	3	3.33	2295	287	0	459	2582	2582	0	0	0	0	0	0	0.251	0	0	0	0	0	0	0	0	0	0	145.3	0	0	0.83	0.62	2.11	2.29	1.53	1	0.94	0.86	0.38	0.09	0	0	0	0	0	0	21.38
5790	40	2	1995	193	193	58	14.9	3	3.64	2536	339	0	505	2875	2875	0	0	0	0	0	0	0.324	0	0	0	0	0	0	0	0	0	0	143.4	0	0	0.86	0.62	2.22	2.43	1.68	1.12	1.06	0.98	0.45	0.14	0	0	0	0	0	0	22.15
5791	40	2	1995	194	194	59	15.3	3	3.83	2722	386	0	541	3107	3107	0	0	0	0	0	0.214	0.476	0	0	0	0	0	0	0	0	0	0	140.9	0	0	0.87	0.62	2.29	2.52	1.8	1.22	1.16	1.08	0.51	0.2	0	0	0	0	0	0	20.32
5792	40	2	1995	195	195	60	15.8	3	3.89	2809	482	0	569	3291	3291	0	0	0	0	0	0.294	0.53	0	0	0	0	0	0	0	0	0	0	138.4	0	0	0.89	0.66	2.34	2.57	1.87	1.3	1.24	1.16	0.56	0.25	0	0	0	0	0	0	21.34
5793	40	2	1995	196	196	61	16.2	3	4.01	2917	606	0	605	3523	3523	0	0	0	0	0	0.06	0.374	0	0	0	0	0	0	0	0	0	0	137.6	0	0	0.9	0.69	2.4	2.65	1.97	1.39	1.34	1.27	0.62	0.32	0	0	0	0	0	0	18.51
5794	40	2	1995	197	197	62	16.5	3	4.13	3029	737	0	643	3767	3767	0	0	0	0	0	0.136	0.424	0	0	0	0	0	0	0	0	0	0	136.3	0	0	0.91	0.69	2.45	2.72	2.06	1.49	1.44	1.39	0.69	0.39	0	0	0	0	0	0	18.45
5795	40	2	1995	198	198	63	16.9	3	4.28	3151	883	0	684	4034	4034	0	0	0	0	0	0.031	0.355	0	0	0	0	0	0	0	0	0	0	135.8	0	0	0.92	0.69	2.51	2.8	2.17	1.61	1.56	1.51	0.78	0.48	0.01	0	0	0	0	0	17.3
5796	40	2	1995	199	199	64	17.2	3	4.41	3261	1019	0	721	4280	4280	0	0	0	0	0	0	0.326	0	0	0	0	0	0	0	0	0	0	135.3	0	0	0.93	1.01	2.54	2.84	2.24	1.68	1.64	1.6	0.85	0.55	0.01	0	0	0	0	0	15.35
5797	40	2	1995	200	200	65	17.6	3	4.51	3350	1131	0	751	4481	4481	0	0	0	0	0	0	0.136	0	0	0	0	0	0	0	0	0	0	134.6	0	0	0.94	1.28	2.56	2.88	2.3	1.75	1.7	1.67	0.9	0.61	0.02	0	0	0	0	0	18.97
5798	40	2	1995	201	201	66	17.9	3	4.62	3451	1262	0	786	4713	4713	0	0	0	0	0	0	0.154	0	0	0	0	0	0	0	0	0	0	133.9	0	0	0.95	1.6	2.59	2.91	2.36	1.82	1.78	1.75	0.96	0.68	0.02	0	0	0	0	0	16.95
5799	40	2	1995	202	202	67	18.3	3	4.66	3540	1381	0	817	4921	4921	0	0	0	0	0	0.307	0.538	0	0	0	0	0	0	0	0	0	0	131.7	0	0	0.95	1.8	2.6	2.94	2.42	1.89	1.85	1.83	1.02	0.75	0.03	0	0	0	0	0	17.9
5800	40	2	1995	203	203	68	18.7	3	4.68	3620	1491	0	845	5110	5110	0	0	0	0	0	0.368	0.579	0	0	0	0	0	0	0	0	0	0	129.2	0	0	0.96	1.94	2.61	2.96	2.48	1.95	1.91	1.9	1.07	0.83	0.03	0	0	0	0	0	19.61
5801	40	2	1995	204	204	69	19.1	3	4.61	3673	1566	0	862	5238	5238	0	0	0	0	0	0.554	0.703	0	0	0	0	0	0	0	0	0	0	125.6	0	0	0.97	2.15	2.61	2.97	2.5	1.98	1.95	1.94	1.1	0.87	0.04	0	0	0	0	0	18.2
5802	40	2	1995	205	205	70	19.4	3	4.58	3735	1655	0	883	5390	5390	0	0	0	0	0	0.485	0.657	0	0	0	0	0	0	0	0	0	0	122.6	0	0	0.98	2.3	2.61	2.97	2.54	2.03	2	1.99	1.14	0.93	0.05	0	0	0	0	0	17.65
5803	40	2	1995	206	206	71	19.8	3	4.46	3769	1706	0	892	5475	5475	0	0	0	0	0	0.707	0.805	0	0	0	0	0	0	0	0	0	0	118.3	0	0	0.99	2.46	2.6	2.97	2.55	2.05	2.02	2.01	1.15	0.96	0.05	0	0	0	0	0	18.36
5804	40	2	1995	207	207	72	20.2	3	4.52	3860	1844	0	926	5704	5704	0	0	0	0	0	0.231	0.488	0	0	0	0	0	0	0	0	0	0	117.2	0	0	1	2.79	2.58	2.97	2.6	2.12	2.09	2.09	1.21	1.04	0.06	0	0	0	0	0	18.6
5805	40	2	1995	208	208	73	20.6	3	4.39	3890	1892	0	935	5782	5782	0	0	0	0	0	0.746	0.831	0	0	0	0	0	0	0	0	0	0	112.9	0	0	1	2.85	2.57	2.96	2.61	2.14	2.11	2.11	1.23	1.07	0.07	0	0	0	0	0	20.9
5806	40	2	1995	209	209	74	20.6	4	4.22	3890	1973	0	933	5863	5863	0	0	0	0	0	0.779	0.853	0	0	0	0	0	0	0	0	0	0	108.5	0	0	1.01	2.85	2.56	2.94	2.6	2.13	2.11	2.11	1.24	1.07	0.07	0	0	0	0	0	18.94
5807	40	2	1995	210	210	75	20.6	4	4.05	3890	2046	0	932	5937	5937	0	0	0	0	0	0.792	0.862	0	0	0	0	0	0	0	0	0	0	104.2	0	0	1.02	2.84	2.55	2.93	2.59	2.13	2.11	2.11	1.24	1.08	0.07	0	0	0	0	0	18.82
5808	40	2	1995	211	211	76	20.6	4	3.9	3890	2128	0	931	6018	6018	0	0	0	0	0	0.756	0.838	0	0	0	0	0	0	0	0	0	0	100.3	0	0	1.02	2.83	2.53	2.91	2.59	2.13	2.11	2.11	1.24	1.08	0.08	0	0	0	0	0	19.1
5809	40	2	1995	212	212	77	20.6	4	3.88	3890	2208	0	930	6099	6099	0	0	0	0	0	0.122	0.415	0	0	0	0	0	0	0	0	0	0	99.7	0	0	1.03	2.81	2.52	2.9	2.58	2.13	2.11	2.11	1.24	1.09	0.08	0	0	0	0	0	15.9
5810	40	2	1995	213	213	78	20.6	4	3.74	3890	2294	0	929	6185	6185	0	0	0	0	0	0.702	0.802	0	0	0	0	0	0	0	0	0	0	96.2	0	0	1.04	2.8	2.51	2.89	2.57	2.13	2.11	2.11	1.24	1.1	0.08	0	0	0	0	0	12.1
5811	40	2	1995	214	214	79	20.6	4	3.62	3890	2375	0	928	6265	6265	0	0	0	0	0	0.622	0.748	0	0	0	0	0	0	0	0	0	0	93.2	0	0	1.04	2.79	2.49	2.87	2.56	2.13	2.11	2.11	1.25	1.1	0.09	0	0	0	0	0	14.2
5812	40	2	1995	215	215	80	20.6	4	3.49	3890	2449	0	926	6340	6340	0	0	0	0	0	0.724	0.817	0	0	0	0	0	0	0	0	0	0	89.8	0	0	1.05	2.77	2.48	2.86	2.55	2.12	2.1	2.11	1.25	1.11	0.09	0	0	0	0	0	18.25
5813	40	2	1995	216	216	81	20.6	4	3.37	3890	2525	0	925	6415	6415	0	0	0	0	0	0.728	0.819	0	0	0	0	0	0	0	0	0	0	86.5	0	0	1.05	2.76	2.47	2.84	2.54	2.12	2.1	2.11	1.25	1.11	0.09	0	0	0	0	0	16.8
5814	40	2	1995	217	217	82	20.6	4	3.24	3890	2597	0	923	6487	6487	0	0	0	0	0	0.722	0.815	0	0	0	0	0	0	0	0	0	0	83.4	0	0	1.06	2.8	2.46	2.83	2.53	2.12	2.1	2.1	1.25	1.11	0.1	0	0	0	0	0	18.72
5815	40	2	1995	218	218	83	20.6	4	3.24	3890	2904	0	932	6794	6794	0	0	0	0	0	0	0.276	0	0	0	0	0	0	0	0	0	0	83.4	0	0	1.07	3.05	2.45	2.81	2.52	2.12	2.1	2.11	1.26	1.13	0.11	0	0	0	0	0	16.1
5816	40	2	1995	219	219	84	20.6	4	3.24	3890	3168	0	939	7059	7059	0	0	0	0	0	0.049	0.367	0	0	0	0	0	0	0	0	0	0	83.2	0	0	1.08	3.04	2.43	2.8	2.51	2.13	2.12	2.13	1.28	1.16	0.13	0	0	0	0	0	20.26
5817	40	2	1995	220	220	85	20.6	4	3.11	3890	3233	0	937	7123	7123	0	0	0	0	0	0.796	0.865	0	0	0	0	0	0	0	0	0	0	79.9	0	0	1.09	3.02	2.42	2.79	2.49	2.13	2.11	2.12	1.28	1.17	0.13	0	0	0	0	0	22.25
5818	40	2	1995	221	221	86	20.6	4	3	3890	3303	0	935	7193	7193	0	0	0	0	0	0.717	0.812	0	0	0	0	0	0	0	0	0	0	77	0	0	1.09	3.01	2.41	2.77	2.48	2.12	2.11	2.12	1.29	1.17	0.14	0	0	0	0	0	21.46
5819	40	2	1995	222	222	87	20.6	5	2.88	3890	2069	1047	931	5960	7269	23004	4.6	0.144	1309	8	0.772	0.849	0	0	0	0	0	0	0	0.18	0	1309	74	0	0	1.1	2.99	2.4	2.76	2.47	2.11	2.1	2.11	1.28	1.17	0.14	0	0	0	0	0	20.63
5820	40	2	1995	223	223	88	20.6	5	2.76	3890	2011	1138	926	5901	7324	23004	4.9	0.155	1423	8	0.829	0.887	0	0	0	0	0	0	0	0.19	0	1423	71	0	0	1.11	2.98	2.38	2.74	2.46	2.1	2.09	2.1	1.27	1.16	0.14	0	0	0	0	0	20.99
5821	40	2	1995	224	224	89	20.6	5	2.64	3890	2001	1180	921	5891	7366	23004	5.1	0.16	1475	8	0.864	0.91	0	0	0	0	0	0	0	0.2	0	1475	67.9	0	0	1.11	2.96	2.37	2.73	2.44	2.09	2.08	2.09	1.27	1.16	0.14	0	0	0	0	0	22.15
5822	40	2	1995	225	225	90	20.6	5	2.53	3890	2002	1207	917	5892	7400	23004	5.2	0.163	1509	8	0.869	0.913	0	0	0	0	0	0	0	0.2	0	1509	65	0	0	1.12	2.95	2.36	2.72	2.43	2.08	2.07	2.08	1.26	1.15	0.14	0	0	0	0	0	22.52
5823	40	2	1995	226	226	91	20.6	5	2.45	3890	1959	1277	913	5849	7445	23004	5.6	0.172	1596	8	0.57	0.714	0	0	0	0	0	0	0	0.21	0	1596	63.1	0	0	1.13	2.93	2.35	2.7	2.42	2.07	2.06	2.07	1.26	1.15	0.14	0	0	0	0	0	16.85
5824	40	2	1995	227	227	92	20.6	5	2.4	3890	1914	1346	908	5804	7486	23004	5.8	0.18	1682	8	0.458	0.639	0	0	0	0	0	0	0	0.22	0	1682	61.7	0	0	1.13	2.92	2.34	2.69	2.41	2.06	2.05	2.06	1.25	1.14	0.14	0	0	0	0	0	16.15
5825	40	2	1995	228	228	93	20.6	5	2.29	3890	1869	1407	903	5760	7518	23004	6.1	0.187	1758	8	0.866	0.911	0	0	0	0	0	0	0	0.23	0	1758	59	0	0	1.14	2.9	2.33	2.68	2.39	2.05	2.04	2.05	1.24	1.13	0.14	0	0	0	0	0	19.45
5826	40	2	1995	229	229	94	20.6	5	2.19	3890	1854	1440	899	5744	7544	23004	6.3	0.191	1800	8	0.897	0.932	0	0	0	0	0	0	0	0.24	0	1800	56.3	0	0	1.14	2.89	2.31	2.66	2.38	2.04	2.03	2.04	1.24	1.13	0.14	0	0	0	0	0	21.75
5827	40	2	1995	230	230	95	20.6	5	2.09	3890	1842	1465	894	5733	7564	23004	6.4	0.194	1832	8	0.918	0.946	0	0	0	0	0	0	0	0.24	0	1832	53.8	0	0	1.15	2.87	2.3	2.65	2.37	2.03	2.02	2.03	1.23	1.12	0.13	0	0	0	0	0	21.68
5828	40	2	1995	231	231	96	20.6	5	2.01	3890	1816	1513	890	5706	7597	23004	6.6	0.199	1891	8	0.824	0.883	0	0	0	0	0	0	0	0.25	0	1891	51.5	0	0	1.15	2.86	2.29	2.64	2.36	2.02	2.01	2.02	1.22	1.12	0.13	0	0	0	0	0	17.4
5829	40	2	1995	232	232	97	20.6	5	1.91	3871	1835	1556	886	5706	7651	23004	6.8	0.203	1945	8	0.908	0.939	0	0	0	0	0	0	0	0.25	0	1945	49.4	0	0	1.16	2.85	2.28	2.62	2.35	2.01	2	2.01	1.22	1.11	0.13	0	0	0	0	0	18.72
5830	40	2	1995	233	233	98	20.6	5	1.82	3871	1816	1582	881	5686	7664	23004	6.9	0.206	1978	8	0.936	0.958	0	0	0	0	0	0	0	0.26	0	1978	47.1	0	0	1.16	2.83	2.27	2.61	2.34	2	1.99	2	1.21	1.11	0.13	0	0	0	0	0	20.85
5831	40	2	1995	234	234	99	20.6	5	1.8	3871	1866	1608	902	5737	7747	23004	7	0.208	2010	8	0.272	0.515	0	0	0	0	0	0	0	0.26	0	2010	46.5	0	0	1.17	2.82	2.26	2.6	2.32	1.99	1.98	1.99	1.26	1.18	0.25	0	0	0	0	0	20.74
5832	40	2	1995	235	235	100	20.6	5	1.72	3871	1856	1637	897	5727	7773	23004	7.1	0.211	2046	8	0.858	0.906	0	0	0	0	0	0	0	0.26	0	2046	44.5	0	0	1.18	2.8	2.25	2.58	2.31	1.98	1.97	1.98	1.25	1.18	0.24	0	0	0	0	0	20.48
5833	40	2	1995	236	236	101	20.6	5	1.65	3871	1847	1663	893	5718	7797	23004	7.2	0.213	2079	8	0.877	0.918	0	0	0	0	0	0	0	0.27	0	2079	42.5	0	0	1.18	2.79	2.23	2.57	2.3	1.97	1.96	1.97	1.25	1.17	0.24	0	0	0	0	0	20.46
5834	40	2	1995	237	237	102	20.6	5	1.57	3871	1832	1692	888	5703	7818	23004	7.4	0.216	2115	8	0.89	0.927	0	0	0	0	0	0	0	0.27	0	2115	40.7	0	0	1.19	2.77	2.22	2.56	2.29	1.96	1.95	1.96	1.24	1.17	0.24	0	0	0	0	0	19.12
5835	40	2	1995	238	238	103	20.6	5	1.51	3871	1820	1717	884	5691	7837	23004	7.5	0.219	2146	8	0.863	0.909	0	0	0	0	0	0	0	0.27	0	2146	38.9	0	0	1.19	2.76	2.21	2.55	2.28	1.95	1.94	1.95	1.23	1.16	0.24	0	0	0	0	0	19.55
5836	40	2	1995	239	239	104	20.6	5	1.44	3871	1814	1735	880	5684	7854	23004	7.5	0.221	2169	8	0.9	0.934	0	0	0	0	0	0	0	0.28	0	2169	37.2	0	0	1.19	2.75	2.2	2.53	2.27	1.94	1.93	1.94	1.23	1.15	0.24	0	0	0	0	0	20.48
5837	40	2	1995	240	240	105	20.6	5	1.37	3871	1804	1756	875	5675	7870	23004	7.6	0.223	2195	8	0.898	0.933	0	0	0	0	0	0	0	0.28	0	2195	35.5	0	0	1.2	2.73	2.19	2.52	2.25	1.93	1.92	1.93	1.22	1.15	0.24	0	0	0	0	0	19.57
5838	40	2	1995	241	241	106	20.6	5	1.31	3871	1797	1774	871	5668	7885	23004	7.7	0.225	2217	8	0.902	0.935	0	0	0	0	0	0	0	0.28	0	2217	33.9	0	0	1.2	2.72	2.18	2.51	2.24	1.92	1.91	1.92	1.22	1.14	0.24	0	0	0	0	0	19.85
5839	40	2	1995	242	242	107	20.6	5	1.26	3871	1797	1783	867	5668	7897	23004	7.8	0.226	2229	8	0.855	0.904	0	0	0	0	0	0	0	0.28	0	2229	32.4	0	0	1.21	2.72	2.17	2.5	2.23	1.91	1.9	1.91	1.21	1.14	0.24	0	0	0	0	0	21.89
5840	40	2	1995	243	243	108	20.6	5	1.26	3871	1849	1802	888	5720	7973	23004	7.8	0.226	2253	8	0	0	0	0	0	0	0	0	0	0.28	0	2253	32.4	0	0	1.22	3.12	2.16	2.48	2.22	1.9	1.89	1.9	1.22	1.17	0.3	0	0	0	0	0	19.15
5841	40	2	1995	244	244	109	20.6	5	1.21	3871	1851	1825	885	5722	8003	23004	7.9	0.228	2281	8	0.751	0.835	0	0	0	0	0	0	0	0.29	0	2281	31.2	0	0	1.22	3.11	2.15	2.47	2.21	1.89	1.88	1.89	1.22	1.16	0.3	0	0	0	0	0	18.05
5842	40	2	1995	245	245	110	20.6	5	1.16	3871	1854	1836	882	5725	8020	23004	8	0.229	2295	8	0.773	0.849	0	0	0	0	0	0	0	0.29	0	2295	30	0	0	1.23	3.09	2.14	2.46	2.2	1.88	1.87	1.88	1.21	1.16	0.31	0	0	0	0	0	21.21
5843	40	2	1995	246	246	111	20.6	5	1.12	3871	1856	1852	879	5727	8041	23004	8	0.23	2315	8	0.752	0.835	0	0	0	0	0	0	0	0.29	0	2315	28.9	0	0	1.24	3.08	2.13	2.45	2.19	1.87	1.86	1.87	1.21	1.16	0.31	0	0	0	0	0	20.05
5844	40	2	1995	247	247	112	20.6	5	1.07	3871	1858	1866	875	5729	8062	23004	8.1	0.231	2333	8	0.801	0.868	0	0	0	0	0	0	0	0.29	0	2333	27.7	0	0	1.24	3.06	2.11	2.43	2.18	1.86	1.85	1.86	1.2	1.15	0.31	0	0	0	0	0	19.76
5845	40	2	1995	248	248	113	20.6	5	1.03	3871	1862	1879	873	5732	8081	23004	8.2	0.233	2349	8	0.791	0.861	0	0	0	0	0	0	0	0.29	0	2349	26.6	0	0	1.25	3.05	2.1	2.42	2.17	1.85	1.84	1.85	1.2	1.15	0.32	0	0	0	0	0	19.97
5846	40	2	1995	249	249	114	20.6	5	0.99	3871	1866	1893	870	5737	8103	23004	8.2	0.234	2366	8	0.746	0.831	0	0	0	0	0	0	0	0.29	0	2366	25.6	0	0	1.26	3.03	2.09	2.41	2.16	1.84	1.83	1.84	1.19	1.15	0.32	0	0	0	0	0	19.48
5847	40	2	1995	250	250	115	20.6	5	0.96	3871	1876	1902	871	5747	8125	23004	8.3	0.234	2378	8	0.65	0.767	0	0	0	0	0	0	0	0.29	0	2378	24.8	0	0	1.26	3.02	2.08	2.4	2.14	1.84	1.82	1.83	1.19	1.15	0.34	0	0	0	0	0	9.7
5848	40	2	1995	251	251	116	20.6	5	0.93	3871	1892	1910	875	5763	8150	23004	8.3	0.234	2387	8	0.589	0.726	0	0	0	0	0	0	0	0.29	0	2387	24.1	0	0	1.27	3	2.07	2.38	2.13	1.83	1.81	1.82	1.18	1.15	0.37	0	0	0	0	0	7.35
5849	40	2	1995	252	252	117	20.6	5	0.91	3871	1908	1919	879	5779	8178	23004	8.3	0.235	2399	8	0.421	0.614	0	0	0	0	0	0	0	0.29	0	2399	23.6	0	0	1.27	2.99	2.06	2.37	2.12	1.82	1.8	1.81	1.18	1.16	0.4	0	0	0	0	0	10.05
5850	40	2	1995	253	253	118	20.6	5	0.9	3871	1926	1928	883	5797	8207	23004	8.4	0.235	2410	8	0.287	0.525	0	0	0	0	0	0	0	0.29	0	2410	23.2	0	0	1.27	2.97	2.05	2.36	2.11	1.81	1.8	1.81	1.17	1.16	0.43	0	0	0	0	0	9.9
5851	40	2	1995	254	254	119	20.6	5	0.9	3871	1939	1940	885	5810	8235	23004	8.4	0.236	2424	8	0.079	0.386	0	0	0	0	0	0	0	0.29	0	2424	23.1	0	0	1.28	2.96	2.04	2.35	2.1	1.8	1.79	1.8	1.17	1.16	0.45	0	0	0	0	0	14.1
5852	40	2	1995	255	255	120	20.6	5	0.87	3871	1951	1951	887	5822	8261	23004	8.5	0.236	2438	8	0.514	0.677	0	0	0	0	0	0	0	0.3	0	2438	22.5	0	0	1.29	2.94	2.03	2.34	2.09	1.79	1.78	1.79	1.16	1.16	0.47	0	0	0	0	0	13.95
5853	40	2	1995	256	256	121	20.6	5	0.85	3871	1962	1961	888	5833	8284	23004	8.5	0.237	2451	8	0.61	0.741	0	0	0	0	0	0	0	0.3	0	2451	21.9	0	0	1.29	2.93	2.02	2.33	2.08	1.78	1.77	1.78	1.15	1.16	0.49	0	0	0	0	0	14.51
5854	40	2	1995	257	257	122	20.6	6	0.85	3871	1962	1961	888	5833	8284	23004	8.5	0.237	2451	8	0.61	0.741	0	0	0	0	0	0	0	0.3	0	2451	21.9	0	0	1.3	2.91	2.01	2.31	2.07	1.77	1.76	1.77	1.15	1.16	0.51	0	0	0	0	0	14.4
5855	40	2	1995	258	258	123	20.6	7	0.85	3871	1962	1961	888	5833	8284	23004	8.5	0.237	2451	8	0.61	0.741	0	0	0	0	0	0	0	0.3	0	2451	21.9	0	0	1.3	2.9	2	2.3	2.06	1.76	1.75	1.76	1.14	1.15	0.52	0	0	0	0	0	0
5868	41	2	1996	135	135	0	0	0	0	0	0	0	0	0	0	0	0	0	0	0	0	0	0	0	0	0	0	0	0	0	0	0	0	0	0	0.04	0	0	0	0	0	0	0	0	0	0	0	0	0	0	0	14.67
5869	41	2	1996	136	136	1	0	0	0	0	0	0	0	0	0	0	0	0	0	0	0	0	0	0	0	0	0	0	0	0	0	0	0	0	0	0.06	0	0	0	0	0	0	0	0	0	0	0	0	0	0	0	17.55
5870	41	2	1996	137	137	2	0	0	0	0	0	0	0	0	0	0	0	0	0	0	0	0	0	0	0	0	0	0	0	0	0	0	0	0	0	0.11	0	0	0	0	0	0	0	0	0	0	0	0	0	0	0	21.57
5871	41	2	1996	138	138	3	0	0	0	0	0	0	0	0	0	0	0	0	0	0	0	0	0	0	0	0	0	0	0	0	0	0	0	0	0	0.17	0	0	0	0	0	0	0	0	0	0	0	0	0	0	0	21.56
5872	41	2	1996	139	139	4	0	0	0	0	0	0	0	0	0	0	0	0	0	0	0	0	0	0	0	0	0	0	0	0	0	0	0	0	0	0.22	0	0	0	0	0	0	0	0	0	0	0	0	0	0	0	20.08
5873	41	2	1996	140	140	5	0.9	0	0	1	0	0	1	1	1	0	0	0	0	0	0	0	0	0	0	0	0	0	0	0	0	0	58.9	0	0	0.26	0.32	0.16	0.23	0.03	0	0	0	0	0	0	0	0	0	0	0	17.65
5874	41	2	1996	141	141	6	1.3	1	0	1	0	0	1	1	1	0	0	0	0	0	0	0	0	0	0	0	0	0	0	0	0	0	84.7	0	0	0.27	0.32	0.16	0.23	0.03	0	0	0	0	0	0	0	0	0	0	0	14.1
5875	41	2	1996	142	142	7	1.6	1	0	1	0	0	1	2	2	0	0	0	0	0	0	0	0	0	0	0	0	0	0	0	0	0	111.4	0	0	0.28	0.32	0.16	0.23	0.03	0	0	0	0	0	0	0	0	0	0	0	13.52
5876	41	2	1996	143	143	8	2	1	0	1	0	0	1	2	2	0	0	0	0	0	0	0	0	0	0	0	0	0	0	0	0	0	140.1	0	0	0.29	0.31	0.16	0.22	0.03	0	0	0	0	0	0	0	0	0	0	0	14.82
5877	41	2	1996	144	144	9	2.5	1	0	2	0	0	1	2	2	0	0	0	0	0	0	0	0	0	0	0	0	0	0	0	0	0	170	0	0	0.3	0.31	0.16	0.22	0.03	0	0	0	0	0	0	0	0	0	0	0	17.86
5878	41	2	1996	145	145	10	2.8	1	0	2	0	0	1	3	3	0	0	0	0	0	0	0	0	0	0	0	0	0	0	0	0	0	186.3	0	0	0.31	0.31	0.16	0.22	0.03	0	0	0	0	0	0	0	0	0	0	0	11.46
5879	41	2	1996	146	146	11	3	1	0.01	3	0	0	1	3	3	0	0	0	0	0	0	0	0	0	0	0	0	0	0	0	0	0	199.3	0	0	0.32	0.3	0.15	0.21	0.03	0	0	0	0	0	0	0	0	0	0	0	10.77
5880	41	2	1996	147	147	12	3.2	1	0.01	3	0	0	1	4	4	0	0	0	0	0	0	0	0	0	0	0	0	0	0	0	0	0	207.7	0	0	0.33	0.28	0.14	0.2	0.03	0	0	0	0	0	0	0	0	0	0	0	9.09
5881	41	2	1996	148	148	13	3.3	1	0.01	3	0	0	1	4	4	0	0	0	0	0	0	0	0	0.152	0	0	0	0	0	0	0	0	209.7	0	0	0.33	0.27	0.14	0.2	0.03	0	0	0	0	0	0	0	0	0	0	0	3.68
5882	41	2	1996	149	149	14	3.4	1	0.01	3	0	0	1	4	4	0	0	0	0	0	0	0	0	0.09	0	0	0	0	0	0	0	0	211.4	0	0	0.33	0.27	0.13	0.19	0.03	0	0	0	0	0	0	0	0	0	0	0	3.31
5883	41	2	1996	150	150	15	3.5	1	0.01	4	0	0	1	4	4	0	0	0	0	0	0	0	0	0.044	0	0	0	0	0	0	0	0	215.5	0	0	0.33	0.26	0.13	0.19	0.03	0	0	0	0	0	0	0	0	0	0	0	6.65
5884	41	2	1996	151	151	16	3.8	1	0.01	4	0	0	1	5	5	0	0	0	0	0	0	0	0	0	0	0	0	0	0	0	0	0	221.8	0	0	0.34	0.26	0.13	0.19	0.03	0	0	0	0	0	0	0	0	0	0	0	9.67
5885	41	2	1996	152	152	17	4.1	1	0.01	5	0	0	2	5	5	0	0	0	0	0	0	0	0	0	0	0	0	0	0	0	0	0	227.8	0	0	0.35	0.26	0.13	0.19	0.03	0	0	0	0	0	0	0	0	0	0	0	13.37
5886	41	2	1996	153	153	18	4.4	1	0.01	6	0	0	2	7	7	0	0	0	0	0	0	0	0	0	0	0	0	0	0	0	0	0	235.7	0	0	0.36	0.26	0.14	0.19	0.03	0	0	0	0	0	0	0	0	0	0	0	13.87
5887	41	2	1996	154	154	19	4.7	1	0.02	8	0	0	3	9	9	0	0	0	0	0	0	0	0	0	0	0	0	0	0	0	0	0	242	0	0	0.37	0.26	0.14	0.19	0.04	0	0	0	0	0	0	0	0	0	0	0	15.25
5888	41	2	1996	155	155	20	5	1	0.02	10	0	0	5	11	11	0	0	0	0	0	0	0	0	0.001	0	0	0	0	0	0	0	0	246.2	0	0	0.37	0.27	0.15	0.2	0.04	0	0	0	0	0	0	0	0	0	0	0	14.01
5889	41	2	1996	156	156	21	5.2	1	0.03	12	0	0	7	12	12	0	0	0	0	0	0	0	0	0.001	0	0	0	0	0	0	0	0	248.6	0	0	0.38	0.28	0.16	0.21	0.05	0.01	0	0	0	0	0	0	0	0	0	0	10.73
5890	41	2	1996	157	157	22	5.6	1	0.04	15	0	0	9	16	16	0	0	0	0	0	0	0	0	0.001	0	0	0	0	0	0	0	0	251.9	0	0	0.39	0.28	0.17	0.22	0.06	0.01	0	0	0	0	0	0	0	0	0	0	19.4
5891	41	2	1996	158	158	23	5.9	1	0.05	18	0	0	12	19	19	0	0	0	0	0	0	0	0	0.002	0	0	0	0	0	0	0	0	253.7	0	0	0.4	0.3	0.18	0.23	0.07	0.01	0	0	0	0	0	0	0	0	0	0	12.75
5892	41	2	1996	159	159	24	6	1	0.05	20	0	0	14	21	21	0	0	0	0	0	0	0	0	0.001	0	0	0	0	0	0	0	0	254.6	0	0	0.41	0.31	0.2	0.25	0.07	0.02	0	0	0	0	0	0	0	0	0	0	8.97
5893	41	2	1996	160	160	25	6.3	1	0.06	22	0	0	20	23	23	0	0	0	0	0	0	0	0	0.015	0	0	0	0	0	0	0	0	255.5	0	0	0.41	0.35	0.24	0.28	0.1	0.03	0	0	0	0	0	0	0	0	0	0	10.54
5894	41	2	1996	161	161	26	6.5	1	0.07	26	0	0	27	26	26	0	0	0	0	0	0	0	0	0.001	0	0	0	0	0	0	0	0	256.5	0	0	0.42	0.39	0.27	0.32	0.12	0.05	0	0	0	0	0	0	0	0	0	0	13.1
5895	41	2	1996	162	162	27	6.8	1	0.08	31	0	0	33	32	32	0	0	0	0	0	0	0	0	0.001	0	0	0	0	0	0	0	0	257.7	0	0	0.44	0.42	0.31	0.36	0.14	0.06	0	0	0	0	0	0	0	0	0	0	16.12
5896	41	2	1996	163	163	28	7.2	1	0.1	39	0	0	40	39	39	0	0	0	0	0	0	0	0	0.001	0	0	0	0	0	0	0	0	258.8	0	0	0.46	0.46	0.35	0.4	0.17	0.08	0.01	0	0	0	0	0	0	0	0	0	18.23
5897	41	2	1996	164	164	29	7.6	1	0.12	48	0	0	49	49	49	0	0	0	0	0	0	0	0	0	0	0	0	0	0	0	0	0	259.6	0	0	0.49	0.5	0.4	0.44	0.19	0.1	0.02	0	0	0	0	0	0	0	0	0	19.8
5898	41	2	1996	165	165	30	8	1	0.15	58	0	0	60	59	59	0	0	0	0	0	0	0	0	0.001	0	0	0	0	0	0	0	0	260.2	0	0	0.51	0.54	0.46	0.51	0.23	0.12	0.04	0	0	0	0	0	0	0	0	0	18.29
5899	41	2	1996	166	166	31	8.4	1	0.18	69	0	0	65	70	70	0	0	0	0	0	0	0	0	0.001	0	0	0	0	0	0	0	0	260.7	0	0	0.53	0.56	0.48	0.53	0.24	0.13	0.05	0	0	0	0	0	0	0	0	0	17.89
5900	41	2	1996	167	167	32	8.7	2	0.21	86	2	0	68	89	89	0	0	0	0	0	0	0	0	0.002	0	0	0	0	0	0	0	0	246.4	0	0	0.56	0.57	0.49	0.54	0.25	0.14	0.05	0	0	0	0	0	0	0	0	0	18.85
5901	41	2	1996	168	168	33	9.1	2	0.25	109	4	0	72	113	113	0	0	0	0	0	0	0	0	0.002	0	0	0	0	0	0	0	0	234.6	0	0	0.58	0.58	0.51	0.55	0.26	0.14	0.06	0.01	0	0	0	0	0	0	0	0	18.15
5902	41	2	1996	169	169	34	9.5	2	0.34	152	9	0	79	161	161	0	0	0	0	0	0	0	0	0.002	0	0	0	0	0	0	0	0	221.4	0	0	0.6	0.62	0.54	0.59	0.28	0.15	0.08	0.01	0	0	0	0	0	0	0	0	17.15
5903	41	2	1996	170	170	35	9.9	2	0.45	210	15	0	89	224	224	0	0	0	0	0	0	0	0	0.002	0	0	0	0	0	0	0	0	212.5	0	0	0.63	0.66	0.59	0.63	0.3	0.17	0.09	0.03	0	0	0	0	0	0	0	0	21.15
5904	41	2	1996	171	171	36	10.3	2	0.59	285	22	0	103	307	307	0	0	0	0	0	0	0	0	0.001	0	0	0	0	0	0	0	0	206.2	0	0	0.65	0.72	0.65	0.69	0.34	0.2	0.12	0.06	0	0	0	0	0	0	0	0	21.32
5905	41	2	1996	172	172	37	10.8	2	0.73	358	29	0	116	388	388	0	0	0	0	0	0	0	0	0.002	0	0	0	0	0	0	0	0	202.6	0	0	0.67	0.76	0.71	0.75	0.38	0.22	0.14	0.09	0	0	0	0	0	0	0	0	22.36
5906	41	2	1996	173	173	38	11.2	3	0.85	458	39	0	133	497	497	0	0	0	0	0	0	0	0	0.016	0	0	0	0	0	0	0	0	186.3	0	0	0.69	0.84	0.79	0.83	0.42	0.25	0.17	0.12	0.01	0	0	0	0	0	0	0	22.14
5907	41	2	1996	174	174	39	11.6	3	0.96	540	48	0	148	588	588	0	0	0	0	0	0	0	0	0.019	0	0	0	0	0	0	0	0	177.4	0	0	0.71	0.91	0.85	0.89	0.46	0.28	0.2	0.14	0.02	0	0	0	0	0	0	0	18.64
5908	41	2	1996	175	175	40	12	3	1.13	672	62	0	171	734	734	0	0	0	0	0	0	0	0	0.044	0	0	0	0	0	0	0	0	167.6	0	0	0.73	1.02	0.96	1	0.53	0.32	0.24	0.19	0.04	0	0	0	0	0	0	0	16.15
5909	41	2	1996	176	176	41	12.3	3	1.24	761	71	0	187	832	832	0	0	0	0	0	0	0	0	0.035	0	0	0	0	0	0	0	0	162.9	0	0	0.74	1.09	1.03	1.07	0.57	0.35	0.27	0.21	0.05	0	0	0	0	0	0	0	16
5910	41	2	1996	177	177	42	12.6	3	1.42	904	88	0	213	992	992	0	0	0	0	0	0	0	0	0.018	0	0	0	0	0	0	0	0	157.2	0	0	0.76	1.2	1.15	1.19	0.64	0.39	0.32	0.26	0.08	0	0	0	0	0	0	0	16.35
5911	41	2	1996	178	178	43	13	3	1.61	1051	107	0	239	1158	1158	0	0	0	0	0	0	0	0	0.003	0	0	0	0	0	0	0	0	152.9	0	0	0.78	1.32	1.27	1.31	0.71	0.44	0.36	0.31	0.11	0	0	0	0	0	0	0	21.19
5912	41	2	1996	179	179	44	13.4	3	1.8	1204	129	0	267	1333	1333	0	0	0	0	0	0	0	0	0	0	0	0	0	0	0	0	0	149.6	0	0	0.8	1.45	1.4	1.44	0.78	0.49	0.41	0.36	0.14	0.01	0	0	0	0	0	0	19.5
5913	41	2	1996	180	180	45	13.9	3	2.04	1396	160	0	303	1556	1556	0	0	0	0	0	0	0	0	0	0	0	0	0	0	0	0	0	146.4	0	0	0.81	1.61	1.55	1.59	0.87	0.55	0.47	0.42	0.17	0.02	0	0	0	0	0	0	20.41
5914	41	2	1996	181	181	46	14.3	3	2.27	1578	193	0	337	1771	1771	0	0	0	0	0	0	0	0	0	0	0	0	0	0	0	0	0	144	0	0	0.83	1.75	1.71	1.75	0.96	0.6	0.53	0.48	0.21	0.05	0	0	0	0	0	0	20.74
5915	41	2	1996	182	182	47	14.7	3	2.52	1779	234	0	376	2012	2012	0	0	0	0	0	0	0	0	0	0	0	0	0	0	0	0	0	142	0	0	0.85	1.84	1.88	1.92	1.06	0.67	0.6	0.55	0.25	0.08	0	0	0	0	0	0	19
5916	41	2	1996	183	183	48	15.1	3	2.77	1975	279	0	414	2253	2253	0	0	0	0	0	0	0	0	0	0	0	0	0	0	0	0	0	140.4	0	0	0.87	1.88	2.06	2.1	1.17	0.74	0.67	0.62	0.29	0.11	0	0	0	0	0	0	19.11
5917	41	2	1996	184	184	49	15.5	3	3.05	2200	337	0	459	2537	2537	0	0	0	0	0	0	0	0	0	0	0	0	0	0	0	0	0	138.8	0	0	0.89	1.87	2.28	2.32	1.3	0.83	0.75	0.7	0.34	0.17	0	0	0	0	0	0	20.4
5918	41	2	1996	185	185	50	15.9	3	3.21	2326	478	0	501	2804	2804	0	0	0	0	0	0	0	0	0	0	0	0	0	0	0	0	0	138	0	0	0.9	1.86	2.46	2.52	1.42	0.91	0.84	0.78	0.38	0.22	0	0	0	0	0	0	20.92
5919	41	2	1996	186	186	51	16.3	3	3.37	2460	633	0	547	3093	3093	0	0	0	0	0	0	0	0	0	0	0	0	0	0	0	0	0	137.1	0	0	0.91	1.85	2.64	2.71	1.57	1	0.93	0.88	0.44	0.27	0	0	0	0	0	0	21.34
5920	41	2	1996	187	187	52	16.7	3	3.52	2577	773	0	587	3350	3350	0	0	0	0	0	0	0	0	0	0	0	0	0	0	0	0	0	136.4	0	0	0.92	1.84	2.78	2.87	1.7	1.09	1.02	0.97	0.49	0.32	0	0	0	0	0	0	19.21
5921	41	2	1996	188	188	53	17.2	3	3.63	2670	887	0	619	3557	3557	0	0	0	0	0	0	0	0	0	0	0	0	0	0	0	0	0	135.8	0	0	0.93	2.01	2.87	2.97	1.79	1.15	1.08	1.03	0.53	0.36	0.01	0	0	0	0	0	21.2
5922	41	2	1996	189	189	54	17.5	3	3.77	2788	1036	0	660	3824	3824	0	0	0	0	0	0	0	0	0	0	0	0	0	0	0	0	0	135.2	0	0	0.94	2.19	3.04	3.15	1.89	1.22	1.15	1.1	0.57	0.4	0.01	0	0	0	0	0	18.3
5923	41	2	1996	190	190	55	17.8	3	3.91	2903	1183	0	701	4086	4086	0	0	0	0	0	0	0	0	0	0	0	0	0	0	0	0	0	134.7	0	0	0.94	2.36	3.22	3.32	1.99	1.29	1.22	1.16	0.6	0.44	0.01	0	0	0	0	0	14.25
5924	41	2	1996	191	191	56	18.1	3	4.05	3017	1334	0	741	4351	4351	0	0	0	0	0	0	0	0	0	0	0	0	0	0	0	0	0	134.2	0	0	0.95	2.54	3.39	3.49	2.09	1.35	1.28	1.23	0.64	0.48	0.01	0	0	0	0	0	13.4
5925	41	2	1996	192	192	57	18.3	3	4.16	3111	1460	0	774	4571	4571	0	0	0	0	0	0	0	0	0	0	0	0	0	0	0	0	0	133.9	0	0	0.95	2.69	3.53	3.63	2.18	1.4	1.34	1.28	0.67	0.51	0.02	0	0	0	0	0	11.45
5926	41	2	1996	193	193	58	18.6	3	4.2	3143	1503	0	783	4646	4646	0	0	0	0	0	0	0	0	0	0	0	0	0	0	0	0	0	133.6	0	0	0.96	2.73	3.57	3.67	2.2	1.42	1.35	1.3	0.68	0.52	0.02	0	0	0	0	0	11.55
5927	41	2	1996	194	194	59	18.9	3	4.35	3265	1674	0	828	4939	4939	0	0	0	0	0	0	0	0	0	0	0	0	0	0	0	0	0	133.1	0	0	0.97	2.92	3.76	3.86	2.31	1.49	1.42	1.37	0.72	0.56	0.02	0	0	0	0	0	17.5
5928	41	2	1996	195	195	60	19.3	3	4.48	3377	1834	0	869	5211	5211	0	0	0	0	0	0	0	0	0	0	0	0	0	0	0	0	0	132.6	0	0	0.98	3.1	3.93	4	2.41	1.56	1.49	1.44	0.76	0.6	0.02	0	0	0	0	0	16.5
5929	41	2	1996	196	196	61	19.6	3	4.63	3507	2025	0	918	5532	5532	0	0	0	0	0	0	0	0	0	0	0	0	0	0	0	0	0	131.9	0	0	0.98	3.31	4	4	2.53	1.64	1.57	1.52	0.81	0.65	0.03	0	0	0	0	0	14.4
5930	41	2	1996	197	197	62	19.9	3	4.76	3627	2206	0	964	5833	5833	0	0	0	0	0	0	0	0	0	0	0	0	0	0	0	0	0	131.1	0	0	0.99	3.51	4	4	2.64	1.71	1.64	1.59	0.85	0.69	0.03	0	0	0	0	0	17.05
5931	41	2	1996	198	198	63	20.3	3	4.87	3735	2371	0	1004	6105	6105	0	0	0	0	0	0	0	0	0	0	0	0	0	0	0	0	0	130.3	0	0	1	3.69	4	4	2.74	1.78	1.71	1.66	0.89	0.73	0.04	0	0	0	0	0	19.9
5932	41	2	1996	199	199	64	20.3	4	4.7	3735	2761	0	1016	6496	6496	0	0	0	0	0	0	0	0	0	0	0	0	0	0	0	0	0	125.9	0	0	1.01	3.74	4	4	2.76	1.8	1.73	1.68	0.9	0.74	0.04	0	0	0	0	0	22.26
5933	41	2	1996	200	200	65	20.3	4	4.66	3735	3143	0	1028	6878	6878	0	0	0	0	0	0	0	0	0	0	0	0	0	0	0	0	0	124.7	0	0	1.02	3.79	4	4	2.79	1.81	1.75	1.7	0.91	0.76	0.04	0	0	0	0	0	21.17
5934	41	2	1996	201	201	66	20.3	4	4.61	3735	3413	0	1034	7148	7148	0	0	0	0	0	0	0	0	0	0	0	0	0	0	0	0	0	123.5	0	0	1.03	3.83	4	4	2.8	1.83	1.76	1.71	0.92	0.76	0.04	0	0	0	0	0	20.59
5935	41	2	1996	202	202	67	20.3	4	4.57	3735	3630	0	1039	7365	7365	0	0	0	0	0	0	0	0	0	0	0	0	0	0	0	0	0	122.4	0	0	1.04	3.85	4	4	2.8	1.83	1.77	1.72	0.92	0.77	0.04	0	0	0	0	0	18.95
5936	41	2	1996	203	203	68	20.3	4	4.53	3735	3806	0	1041	7541	7541	0	0	0	0	0	0	0	0	0	0	0	0	0	0	0	0	0	121.4	0	0	1.05	3.86	4	4	2.8	1.84	1.77	1.72	0.93	0.77	0.05	0	0	0	0	0	18.8
5937	41	2	1996	204	204	69	20.3	4	4.5	3735	4015	0	1045	7749	7749	0	0	0	0	0	0	0	0	0	0	0	0	0	0	0	0	0	120.4	0	0	1.05	3.88	4	4	2.81	1.84	1.78	1.73	0.93	0.78	0.05	0	0	0	0	0	16.95
5938	41	2	1996	205	205	70	20.3	4	4.47	3735	4195	0	1048	7929	7929	0	0	0	0	0	0	0	0	0	0	0	0	0	0	0	0	0	119.7	0	0	1.06	3.9	4	4	2.81	1.85	1.78	1.73	0.93	0.78	0.05	0	0	0	0	0	13.6
5939	41	2	1996	206	206	71	20.3	4	4.44	3735	4522	0	1057	8257	8257	0	0	0	0	0	0	0	0	0	0	0	0	0	0	0	0	0	118.8	0	0	1.07	3.95	4	4	2.83	1.86	1.8	1.75	0.94	0.79	0.05	0	0	0	0	0	16.15
5940	41	2	1996	207	207	72	20.3	4	4.4	3735	4815	0	1064	8550	8550	0	0	0	0	0	0	0	0	0	0	0	0	0	0	0	0	0	117.9	0	0	1.08	3.98	4	4	2.84	1.87	1.81	1.76	0.95	0.8	0.05	0	0	0	0	0	15.25
5941	41	2	1996	208	208	73	20.3	4	4.37	3735	5117	0	1072	8852	8852	0	0	0	0	0	0	0	0	0	0	0	0	0	0	0	0	0	117.1	0	0	1.08	4	4	4	2.86	1.89	1.82	1.78	0.96	0.81	0.05	0	0	0	0	0	13.35
5942	41	2	1996	209	209	74	20.3	4	4.34	3735	5429	0	1080	9164	9164	0	0	0	0	0	0	0	0	0	0	0	0	0	0	0	0	0	116.2	0	0	1.09	4	4	4	2.88	1.9	1.84	1.79	0.97	0.82	0.06	0	0	0	0	0	16.25
5943	41	2	1996	210	210	75	20.3	4	4.3	3735	5711	0	1087	9446	9446	0	0	0	0	0	0	0	0	0	0	0	0	0	0	0	0	0	115.2	0	0	1.1	4	4	4	2.89	1.91	1.85	1.8	0.97	0.82	0.06	0	0	0	0	0	18.65
5944	41	2	1996	211	211	76	20.3	4	4.27	3735	6032	0	1095	9767	9767	0	0	0	0	0	0	0	0	0	0	0	0	0	0	0	0	0	114.2	0	0	1.11	4	4	4	2.91	1.92	1.86	1.81	0.98	0.83	0.06	0	0	0	0	0	16.8
5945	41	2	1996	212	212	77	20.3	4	4.24	3735	6328	0	1103	10062	10062	0	0	0	0	0	0	0	0	0	0	0	0	0	0	0	0	0	113.5	0	0	1.11	4	4	4	2.93	1.93	1.87	1.82	0.99	0.84	0.06	0	0	0	0	0	12.85
5946	41	2	1996	213	213	78	20.3	5	4.21	3735	3809	2178	1097	7543	10266	32170	6.8	0.212	2722	8	0	0	0	0	0	0	0	0	0	0.27	0	2722	112.6	0	0	1.12	3.98	3.98	3.98	2.91	1.92	1.86	1.82	0.98	0.84	0.06	0	0	0	0	0	15.6
5947	41	2	1996	214	214	79	20.3	5	4.17	3716	3417	2674	1092	7133	10476	32170	8.3	0.255	3343	8	0	0	0	0	0	0	0	0	0	0.32	0	3343	112.3	0	0	1.13	3.96	3.96	3.96	2.9	1.91	1.85	1.81	0.98	0.83	0.06	0	0	0	0	0	16.35
5948	41	2	1996	215	215	80	20.3	5	4.14	3697	3417	2812	1086	7114	10630	32170	8.7	0.265	3515	8	0	0	0	0.04	0	0	0	0	0	0.33	0	3515	111.9	0	0	1.13	3.94	3.94	3.94	2.88	1.9	1.84	1.8	0.97	0.83	0.06	0	0	0	0	0	15.8
5949	41	2	1996	216	216	81	20.3	5	4.1	3679	3417	3076	1081	7096	10941	32170	9.6	0.281	3845	8	0	0	0	0.009	0	0	0	0	0	0.35	0	3845	111.6	0	0	1.14	3.92	3.92	3.92	2.87	1.89	1.83	1.79	0.97	0.83	0.06	0	0	0	0	0	16.1
5950	41	2	1996	217	217	82	20.3	5	4.06	3661	3417	3342	1075	7077	11255	32170	10.4	0.297	4178	8	0	0	0	0.026	0	0	0	0	0	0.37	0	4178	111	0	0	1.15	3.9	3.9	3.9	2.85	1.88	1.82	1.78	0.96	0.82	0.06	0	0	0	0	0	20.39
5951	41	2	1996	218	218	83	20.3	5	4.03	3642	3417	3644	1070	7059	11614	32170	11.3	0.314	4555	8	0	0	0	0.022	0	0	0	0	0	0.39	0	4555	110.5	0	0	1.16	3.88	3.88	3.88	2.84	1.87	1.81	1.77	0.96	0.82	0.06	0	0	0	0	0	17.05
5952	41	2	1996	219	219	84	20.3	5	3.98	3624	3417	3942	1065	7041	11968	32170	12.3	0.329	4927	8	0	0	0	0	0	0	0	0	0	0.41	0	4927	109.9	0	0	1.17	3.86	3.86	3.86	2.83	1.86	1.81	1.76	0.95	0.81	0.06	0	0	0	0	0	20.24
5953	41	2	1996	220	220	85	20.3	5	3.95	3606	3417	4208	1059	7023	12283	32170	13.1	0.343	5260	8	0	0	0	0	0	0	0	0	0	0.43	0	5260	109.6	0	0	1.18	3.84	3.84	3.84	2.81	1.85	1.8	1.75	0.95	0.81	0.06	0	0	0	0	0	15.15
5954	41	2	1996	221	221	86	20.3	5	3.92	3588	3417	4499	1054	7005	12628	32170	14	0.356	5623	8	0	0	0	0	0	0	0	0	0	0.45	0	5623	109.3	0	0	1.18	3.82	3.82	3.82	2.8	1.84	1.79	1.74	0.95	0.8	0.06	0	0	0	0	0	15
5955	41	2	1996	222	222	87	20.3	5	3.89	3570	3417	4783	1049	6987	12965	32170	14.9	0.369	5979	8	0	0	0	0	0	0	0	0	0	0.46	0	5979	109.1	0	0	1.19	3.8	3.8	3.8	2.78	1.83	1.78	1.74	0.94	0.8	0.06	0	0	0	0	0	12
5956	41	2	1996	223	223	88	20.3	5	3.87	3552	3417	4905	1044	6969	13101	32170	15.2	0.374	6132	8	0	0	0	0	0	0	0	0	0	0.47	0	6132	108.9	0	0	1.2	3.79	3.79	3.79	2.77	1.82	1.77	1.73	0.94	0.8	0.06	0	0	0	0	0	13.25
5957	41	2	1996	224	224	89	20.3	5	3.84	3534	3417	5027	1038	6951	13234	32170	15.6	0.38	6283	8	0	0	0	0	0	0	0	0	0	0.47	0	6283	108.7	0	0	1.2	3.77	3.77	3.77	2.76	1.82	1.76	1.72	0.93	0.79	0.06	0	0	0	0	0	12.5
5958	41	2	1996	225	225	90	20.3	5	3.82	3534	3417	5256	1033	6951	13521	32170	16.3	0.389	6569	8	0	0	0	0	0	0	0	0	0	0.49	0	6569	108	0	0	1.21	3.75	3.75	3.75	2.74	1.81	1.75	1.71	0.93	0.79	0.06	0	0	0	0	0	11.3
5959	41	2	1996	226	226	91	20.3	5	3.79	3534	3417	5471	1028	6951	13790	32170	17	0.397	6839	8	0	0	0	0	0	0	0	0	0	0.5	0	6839	107.1	0	0	1.22	3.73	3.73	3.73	2.73	1.8	1.74	1.7	0.92	0.78	0.06	0	0	0	0	0	14.9
5960	41	2	1996	227	227	92	20.3	5	3.75	3534	3417	5549	1023	6951	13887	32170	17.2	0.4	6936	8	0	0	0	0	0	0	0	0	0	0.5	0	6936	106.2	0	0	1.22	3.71	3.71	3.71	2.71	1.79	1.73	1.69	0.92	0.78	0.06	0	0	0	0	0	14.75
5961	41	2	1996	228	228	93	20.3	5	3.72	3534	3417	5737	1018	6951	14122	32170	17.8	0.406	7171	8	0	0	0	0	0	0	0	0	0	0.51	0	7171	105.2	0	0	1.23	3.69	3.69	3.69	2.7	1.78	1.73	1.68	0.91	0.78	0.06	0	0	0	0	0	16.8
5962	41	2	1996	229	229	94	20.3	5	3.68	3534	3417	5926	1013	6951	14359	32170	18.4	0.413	7408	8	0	0	0	0	0	0	0	0	0	0.52	0	7408	104.2	0	0	1.24	3.67	3.67	3.67	2.69	1.77	1.72	1.68	0.91	0.77	0.06	0	0	0	0	0	17.5
5963	41	2	1996	230	230	95	20.3	5	3.65	3534	3417	6081	1008	6951	14553	32170	18.9	0.418	7602	8	0	0	0	0	0	0	0	0	0	0.52	0	7602	103.4	0	0	1.25	3.65	3.65	3.65	2.67	1.76	1.71	1.67	0.9	0.77	0.06	0	0	0	0	0	13.7
5964	41	2	1996	231	231	96	20.3	5	3.62	3534	3417	6290	1003	6951	14813	32170	19.6	0.425	7862	8	0	0	0	0	0	0	0	0	0	0.53	0	7862	102.4	0	0	1.25	3.64	3.64	3.64	2.66	1.75	1.7	1.66	0.9	0.77	0.06	0	0	0	0	0	15.95
5965	41	2	1996	232	232	97	20.3	5	3.58	3534	3417	6464	998	6951	15031	32170	20.1	0.43	8080	8	0	0	0	0	0	0	0	0	0	0.54	0	8080	101.2	0	0	1.26	3.62	3.62	3.62	2.65	1.74	1.69	1.65	0.89	0.76	0.06	0	0	0	0	0	20.07
5966	41	2	1996	233	233	98	20.3	5	3.54	3534	3417	6570	993	6951	15164	32170	20.4	0.433	8213	8	0	0	0	0	0	0	0	0	0	0.54	0	8213	100.2	0	0	1.27	3.6	3.6	3.6	2.63	1.74	1.68	1.64	0.89	0.76	0.06	0	0	0	0	0	16.6
5967	41	2	1996	234	234	99	20.3	5	3.5	3534	3417	6780	988	6951	15426	32170	21.1	0.44	8475	8	0	0	0	0	0	0	0	0	0	0.55	0	8475	99.1	0	0	1.28	3.58	3.58	3.58	2.62	1.73	1.67	1.63	0.89	0.75	0.06	0	0	0	0	0	18.15
5968	41	2	1996	235	235	100	20.3	5	3.47	3534	3417	6889	983	6951	15562	32170	21.4	0.443	8611	8	0	0	0	0	0	0	0	0	0	0.55	0	8611	98.1	0	0	1.29	3.56	3.56	3.56	2.61	1.72	1.67	1.63	0.88	0.75	0.06	0	0	0	0	0	16.75
5969	41	2	1996	236	236	101	20.3	5	3.44	3534	3417	7100	978	6951	15826	32170	22.1	0.449	8875	8	0	0.195	0	0	0	0	0	0	0	0.56	0	8875	97.3	0	0	1.3	3.55	3.55	3.55	2.59	1.71	1.66	1.62	0.88	0.75	0.06	0	0	0	0	0	13.85
5970	41	2	1996	237	237	102	20.3	5	3.41	3534	3417	7284	973	6951	16057	32170	22.6	0.454	9105	8	0	0	0	0	0	0	0	0	0	0.57	0	9105	96.4	0	0	1.3	3.53	3.53	3.53	2.58	1.7	1.65	1.61	0.87	0.74	0.06	0	0	0	0	0	14.95
5971	41	2	1996	238	238	103	20.3	5	3.38	3534	3417	7463	968	6951	16280	32170	23.2	0.458	9329	8	0	0	0	0	0	0	0	0	0	0.57	0	9329	95.5	0	0	1.31	3.51	3.51	3.51	2.57	1.69	1.64	1.6	0.87	0.74	0.06	0	0	0	0	0	15.4
5972	41	2	1996	239	239	104	20.3	5	3.34	3534	3417	7642	963	6951	16504	32170	23.8	0.463	9552	8	0	0	0	0	0	0	0	0	0	0.58	0	9552	94.6	0	0	1.32	3.49	3.49	3.49	2.56	1.68	1.63	1.59	0.86	0.74	0.06	0	0	0	0	0	15.95
5973	41	2	1996	240	240	105	20.3	5	3.31	3534	3417	7807	958	6951	16710	32170	24.3	0.467	9758	8	0	0	0	0	0	0	0	0	0	0.58	0	9758	93.7	0	0	1.33	3.48	3.48	3.48	2.54	1.68	1.63	1.59	0.86	0.73	0.05	0	0	0	0	0	14.3
5974	41	2	1996	241	241	106	20.3	5	3.28	3534	3417	7966	954	6951	16909	32170	24.8	0.471	9957	8	0	0	0	0	0	0	0	0	0	0.59	0	9957	92.8	0	0	1.33	3.46	3.46	3.46	2.53	1.67	1.62	1.58	0.86	0.73	0.05	0	0	0	0	0	15.15
5975	41	2	1996	242	242	107	20.3	5	3.25	3534	3417	8101	949	6951	17078	32170	25.2	0.474	10126	8	0	0	0	0	0	0	0	0	0	0.59	0	10126	91.9	0	0	1.34	3.44	3.44	3.44	2.52	1.66	1.61	1.57	0.85	0.72	0.05	0	0	0	0	0	15.15
5976	41	2	1996	243	243	108	20.3	5	3.22	3534	3417	8188	944	6951	17186	32170	25.5	0.476	10235	8	0	0	0	0	0	0	0	0	0	0.6	0	10235	91.1	0	0	1.35	3.42	3.42	3.42	2.51	1.65	1.6	1.56	0.85	0.72	0.05	0	0	0	0	0	13.9
5977	41	2	1996	244	244	109	20.3	5	3.19	3534	3417	8285	939	6951	17308	32170	25.8	0.479	10357	8	0	0	0	0	0	0	0	0	0	0.6	0	10357	90.3	0	0	1.35	3.41	3.41	3.41	2.49	1.64	1.59	1.55	0.84	0.72	0.05	0	0	0	0	0	13.65
5978	41	2	1996	245	245	110	20.3	5	3.16	3534	3417	8438	935	6951	17498	32170	26.2	0.482	10547	8	0	0	0	0	0	0	0	0	0	0.6	0	10547	89.4	0	0	1.36	3.39	3.39	3.39	2.48	1.63	1.59	1.55	0.84	0.71	0.05	0	0	0	0	0	14.4
5979	41	2	1996	246	246	111	20.3	5	3.13	3534	3417	8525	930	6951	17608	32170	26.5	0.484	10656	8	0	0	0	0	0	0	0	0	0	0.61	0	10656	88.5	0	0	1.37	3.37	3.37	3.37	2.47	1.63	1.58	1.54	0.83	0.71	0.05	0	0	0	0	0	15.85
5980	41	2	1996	247	247	112	20.3	5	3.09	3534	3417	8680	925	6951	17801	32170	27	0.488	10850	8	0	0	0	0	0	0	0	0	0	0.61	0	10850	87.6	0	0	1.38	3.36	3.36	3.36	2.46	1.62	1.57	1.53	0.83	0.71	0.05	0	0	0	0	0	15.35
5981	41	2	1996	248	248	113	20.3	5	3.06	3534	3418	8826	921	6953	17985	32170	27.4	0.491	11032	8	0	0	0	0	0	0	0	0	0	0.61	0	11032	86.6	0	0	1.38	3.34	3.34	3.34	2.44	1.61	1.56	1.52	0.83	0.7	0.05	0	0	0	0	0	15.8
5982	41	2	1996	249	249	114	20.3	5	3.03	3534	3435	8960	925	6970	18170	32170	27.9	0.493	11200	8	0	0	0	0	0	0	0	0	0	0.62	0	11200	85.7	0	0	1.39	3.37	3.37	3.35	2.45	1.61	1.56	1.53	0.83	0.71	0.05	0	0	0	0	0	15.75
5983	41	2	1996	250	250	115	20.3	5	3	3534	3448	9085	927	6982	18338	32170	28.2	0.495	11356	8	0	0	0	0	0	0	0	0	0	0.62	0	11356	84.8	0	0	1.4	3.38	3.38	3.36	2.45	1.61	1.57	1.53	0.83	0.71	0.06	0	0	0	0	0	14.7
5984	41	2	1996	251	251	116	20.3	5	2.97	3534	3417	9157	922	6951	18398	32170	28.5	0.498	11447	8	0	0	0	0	0	0	0	0	0	0.62	0	11447	84.1	0	0	1.4	3.36	3.37	3.34	2.43	1.6	1.56	1.52	0.83	0.71	0.06	0	0	0	0	0	11.6
5985	41	2	1996	252	252	117	20.3	5	2.91	3534	3417	9239	918	6951	18500	32170	28.7	0.499	11549	8	0.417	0.612	0	0	0	0	0	0	0	0.62	0	11549	82.4	0	0	1.41	3.34	3.35	3.32	2.42	1.6	1.55	1.51	0.82	0.71	0.06	0	0	0	0	0	13.95
5986	41	2	1996	253	253	118	20.3	5	2.82	3534	3417	9298	913	6951	18573	32170	28.9	0.501	11622	8	0.617	0.745	0	0	0	0	0	0	0	0.63	0	11622	79.8	0	0	1.42	3.33	3.33	3.31	2.41	1.59	1.54	1.51	0.82	0.7	0.06	0	0	0	0	0	15.3
5987	41	2	1996	254	254	119	20.3	5	2.72	3534	3417	9343	909	6951	18630	32170	29	0.502	11679	8	0.691	0.795	0	0	0	0	0	0	0	0.63	0	11679	77.1	0	0	1.42	3.31	3.32	3.29	2.4	1.58	1.53	1.5	0.82	0.7	0.06	0	0	0	0	0	16.99
5988	41	2	1996	255	255	120	20.3	6	2.72	3534	3417	9343	909	6951	18630	32170	29	0.502	11679	8	0.691	0.795	0	0	0	0	0	0	0	0.63	0	11679	77.1	0	0	1.43	3.29	3.3	3.27	2.39	1.57	1.53	1.49	0.81	0.69	0.06	0	0	0	0	0	16.05
5989	41	2	1996	256	256	121	20.3	7	2.72	3534	3417	9343	909	6951	18630	32170	29	0.502	11679	8	0.691	0.795	0	0	0	0	0	0	0	0.63	0	11679	77.1	0	0	1.43	3.28	3.28	3.26	2.37	1.56	1.52	1.48	0.81	0.69	0.06	0	0	0	0	0	0
6002	42	2	1997	135	135	0	0	0	0	0	0	0	0	0	0	0	0	0	0	0	0	0	0	0	0	0	0	0	0	0	0	0	0	0	0	0.03	0	0	0	0	0	0	0	0	0	0	0	0	0	0	0	10.06
6003	42	2	1997	136	136	1	0	0	0	0	0	0	0	0	0	0	0	0	0	0	0	0	0	0	0	0	0	0	0	0	0	0	0	0	0	0.03	0	0	0	0	0	0	0	0	0	0	0	0	0	0	0	15.07
6004	42	2	1997	137	137	2	0	0	0	0	0	0	0	0	0	0	0	0	0	0	0	0	0	0	0	0	0	0	0	0	0	0	0	0	0	0.03	0	0	0	0	0	0	0	0	0	0	0	0	0	0	0	19.64
6005	42	2	1997	138	138	3	0	0	0	0	0	0	0	0	0	0	0	0	0	0	0	0	0	0	0	0	0	0	0	0	0	0	0	0	0	0.03	0	0	0	0	0	0	0	0	0	0	0	0	0	0	0	16.89
6006	42	2	1997	139	139	4	0	0	0	0	0	0	0	0	0	0	0	0	0	0	0	0	0	0	0	0	0	0	0	0	0	0	0	0	0	0.03	0	0	0	0	0	0	0	0	0	0	0	0	0	0	0	6.52
6007	42	2	1997	140	140	5	0	0	0	0	0	0	0	0	0	0	0	0	0	0	0	0	0	0	0	0	0	0	0	0	0	0	0	0	0	0.03	0	0	0	0	0	0	0	0	0	0	0	0	0	0	0	8.64
6008	42	2	1997	141	141	6	0	0	0	0	0	0	0	0	0	0	0	0	0	0	0	0	0	0	0	0	0	0	0	0	0	0	0	0	0	0.03	0	0	0	0	0	0	0	0	0	0	0	0	0	0	0	9.78
6009	42	2	1997	142	142	7	0	0	0	0	0	0	0	0	0	0	0	0	0	0	0	0	0	0	0	0	0	0	0	0	0	0	0	0	0	0.03	0	0	0	0	0	0	0	0	0	0	0	0	0	0	0	7.16
6010	42	2	1997	143	143	8	0	0	0	0	0	0	0	0	0	0	0	0	0	0	0	0	0	0	0	0	0	0	0	0	0	0	0	0	0	0.04	0	0	0	0	0	0	0	0	0	0	0	0	0	0	0	14.01
6011	42	2	1997	144	144	9	0	0	0	0	0	0	0	0	0	0	0	0	0	0	0	0	0	0	0	0	0	0	0	0	0	0	0	0	0	0.07	0	0	0	0	0	0	0	0	0	0	0	0	0	0	0	13.07
6012	42	2	1997	145	145	10	0	0	0	0	0	0	0	0	0	0	0	0	0	0	0	0	0	0	0	0	0	0	0	0	0	0	0	0	0	0.1	0	0	0	0	0	0	0	0	0	0	0	0	0	0	0	12.29
6013	42	2	1997	146	146	11	0	0	0	0	0	0	0	0	0	0	0	0	0	0	0	0	0	0	0	0	0	0	0	0	0	0	0	0	0	0.13	0	0	0	0	0	0	0	0	0	0	0	0	0	0	0	10.06
6014	42	2	1997	147	147	12	0	0	0	0	0	0	0	0	0	0	0	0	0	0	0	0	0	0	0	0	0	0	0	0	0	0	0	0	0	0.14	0	0	0	0	0	0	0	0	0	0	0	0	0	0	0	5.57
6015	42	2	1997	148	148	13	0	0	0	0	0	0	0	0	0	0	0	0	0	0	0	0	0	0	0	0	0	0	0	0	0	0	0	0	0	0.16	0	0	0	0	0	0	0	0	0	0	0	0	0	0	0	7.99
6016	42	2	1997	149	149	14	0	0	0	0	0	0	0	0	0	0	0	0	0	0	0	0	0	0	0	0	0	0	0	0	0	0	0	0	0	0.17	0	0	0	0	0	0	0	0	0	0	0	0	0	0	0	2.69
6017	42	2	1997	150	150	15	0	0	0	0	0	0	0	0	0	0	0	0	0	0	0	0	0	0	0	0	0	0	0	0	0	0	0	0	0	0.2	0	0	0	0	0	0	0	0	0	0	0	0	0	0	0	10.96
6018	42	2	1997	151	151	16	0.6	0	0	1	0	0	1	1	1	0	0	0	0	0	0	0	0	0	0	0	0	0	0	0	0	0	44.3	0	0	0.23	0.32	0.16	0.21	0	0	0	0	0	0	0	0	0	0	0	0	11.92
6019	42	2	1997	152	152	17	0.9	0	0	1	0	0	1	1	1	0	0	0	0	0	0	0	0	0	0	0	0	0	0	0	0	0	63.6	0	0	0.24	0.32	0.16	0.21	0	0	0	0	0	0	0	0	0	0	0	0	12.95
6020	42	2	1997	153	153	18	1.3	1	0	1	0	0	1	1	1	0	0	0	0	0	0	0	0	0	0	0	0	0	0	0	0	0	86.9	0	0	0.24	0.32	0.16	0.21	0	0	0	0	0	0	0	0	0	0	0	0	12.48
6021	42	2	1997	154	154	19	1.6	1	0	1	0	0	1	2	2	0	0	0	0	0	0	0	0	0	0	0	0	0	0	0	0	0	112.2	0	0	0.25	0.31	0.16	0.2	0	0	0	0	0	0	0	0	0	0	0	0	12.84
6022	42	2	1997	155	155	20	2	1	0	1	0	0	1	2	2	0	0	0	0	0	0	0	0	0	0	0	0	0	0	0	0	0	137.4	0	0	0.26	0.31	0.16	0.2	0	0	0	0	0	0	0	0	0	0	0	0	12.96
6023	42	2	1997	156	156	21	2.3	1	0	2	0	0	1	2	2	0	0	0	0	0	0	0	0	0	0	0	0	0	0	0	0	0	158.6	0	0	0.27	0.31	0.16	0.2	0	0	0	0	0	0	0	0	0	0	0	0	12.65
6024	42	2	1997	157	157	22	2.7	1	0	2	0	0	1	3	3	0	0	0	0	0	0	0	0	0	0	0	0	0	0	0	0	0	181.3	0	0	0.29	0.31	0.16	0.2	0	0	0	0	0	0	0	0	0	0	0	0	14.82
6025	42	2	1997	158	158	23	3.1	1	0.01	3	0	0	1	3	3	0	0	0	0	0	0	0	0	0	0	0	0	0	0	0	0	0	201.2	0	0	0.3	0.31	0.16	0.2	0	0	0	0	0	0	0	0	0	0	0	0	16.13
6026	42	2	1997	159	159	24	3.4	1	0.01	4	0	0	1	4	4	0	0	0	0	0	0	0	0	0	0	0	0	0	0	0	0	0	215.4	0	0	0.31	0.31	0.16	0.2	0	0	0	0	0	0	0	0	0	0	0	0	15.04
6027	42	2	1997	160	160	25	3.7	1	0.01	4	0	0	2	5	5	0	0	0	0	0	0	0	0	0	0	0	0	0	0	0	0	0	223.3	0	0	0.32	0.31	0.16	0.21	0	0	0	0	0	0	0	0	0	0	0	0	10.73
6028	42	2	1997	161	161	26	3.9	1	0.01	5	0	0	2	6	6	0	0	0	0	0	0	0	0	0	0	0	0	0	0	0	0	0	230.7	0	0	0.33	0.31	0.16	0.21	0.01	0	0	0	0	0	0	0	0	0	0	0	12.42
6029	42	2	1997	162	162	27	4.3	1	0.02	7	0	0	2	7	7	0	0	0	0	0	0	0	0	0	0	0	0	0	0	0	0	0	237.5	0	0	0.34	0.31	0.16	0.21	0.01	0	0	0	0	0	0	0	0	0	0	0	14.84
6030	42	2	1997	163	163	28	4.6	1	0.02	9	0	0	4	9	9	0	0	0	0	0	0	0	0	0	0	0	0	0	0	0	0	0	243.3	0	0	0.35	0.32	0.17	0.22	0.01	0	0	0	0	0	0	0	0	0	0	0	16.59
6031	42	2	1997	164	164	29	4.9	1	0.03	11	0	0	5	11	11	0	0	0	0	0	0	0	0	0	0	0	0	0	0	0	0	0	247.1	0	0	0.36	0.32	0.18	0.22	0.02	0	0	0	0	0	0	0	0	0	0	0	14.66
6032	42	2	1997	165	165	30	5.2	1	0.03	13	0	0	6	13	13	0	0	0	0	0	0	0	0	0	0	0	0	0	0	0	0	0	250	0	0	0.36	0.34	0.19	0.23	0.02	0	0	0	0	0	0	0	0	0	0	0	15.1
6033	42	2	1997	166	166	31	5.6	1	0.04	17	0	0	8	17	17	0	0	0	0	0	0	0	0	0	0	0	0	0	0	0	0	0	253	0	0	0.38	0.34	0.2	0.24	0.03	0.01	0	0	0	0	0	0	0	0	0	0	19.43
6034	42	2	1997	167	167	32	6	1	0.05	20	0	0	11	21	21	0	0	0	0	0	0	0	0	0	0	0	0	0	0	0	0	0	254.8	0	0	0.39	0.35	0.22	0.27	0.04	0.01	0	0	0	0	0	0	0	0	0	0	15.82
6035	42	2	1997	168	168	33	6.3	1	0.06	25	0	0	15	26	26	0	0	0	0	0	0	0	0	0	0	0	0	0	0	0	0	0	256.4	0	0	0.4	0.35	0.25	0.29	0.06	0.02	0	0	0	0	0	0	0	0	0	0	17.53
6036	42	2	1997	169	169	34	6.7	1	0.08	31	0	0	21	32	32	0	0	0	0	0	0	0	0	0	0	0	0	0	0	0	0	0	257.7	0	0	0.42	0.35	0.29	0.34	0.09	0.03	0	0	0	0	0	0	0	0	0	0	19.66
6037	42	2	1997	170	170	35	7.2	1	0.1	39	0	0	28	40	40	0	0	0	0	0	0	0	0	0	0	0	0	0	0	0	0	0	258.8	0	0	0.45	0.35	0.34	0.38	0.11	0.06	0	0	0	0	0	0	0	0	0	0	21.91
6038	42	2	1997	171	171	36	7.6	1	0.12	47	0	0	37	48	48	0	0	0	0	0	0	0	0	0	0	0	0	0	0	0	0	0	259.5	0	0	0.48	0.35	0.4	0.44	0.15	0.08	0.01	0	0	0	0	0	0	0	0	0	22.77
6039	42	2	1997	172	172	37	8	1	0.15	58	0	0	44	58	58	0	0	0	0	0	0	0	0	0	0	0	0	0	0	0	0	0	260.2	0	0	0.5	0.35	0.45	0.49	0.18	0.1	0.03	0	0	0	0	0	0	0	0	0	20.13
6040	42	2	1997	173	173	38	8.4	1	0.18	70	0	0	59	71	71	0	0	0	0	0	0	0	0	0	0	0	0	0	0	0	0	0	260.7	0	0	0.53	0.35	0.54	0.58	0.23	0.13	0.06	0	0	0	0	0	0	0	0	0	19.66
6041	42	2	1997	174	174	39	8.8	2	0.22	89	2	0	62	92	92	0	0	0	0	0	0	0	0	0	0	0	0	0	0	0	0	0	245.4	0	0	0.55	0.37	0.55	0.6	0.24	0.14	0.07	0	0	0	0	0	0	0	0	0	15.12
6042	42	2	1997	175	175	40	9.1	2	0.25	107	4	0	65	111	111	0	0	0	0	0	0	0	0	0	0	0	0	0	0	0	0	0	236.2	0	0	0.57	0.38	0.57	0.61	0.25	0.15	0.07	0	0	0	0	0	0	0	0	0	16.91
6043	42	2	1997	176	176	41	9.4	2	0.33	147	8	0	72	156	156	0	0	0	0	0	0	0	0	0	0	0	0	0	0	0	0	0	223.1	0	0	0.59	0.42	0.6	0.65	0.27	0.16	0.09	0.01	0	0	0	0	0	0	0	0	16.56
6044	42	2	1997	177	177	42	9.8	2	0.42	197	13	0	81	210	210	0	0	0	0	0	0	0	0	0.011	0	0	0	0	0	0	0	0	214.4	0	0	0.61	0.46	0.65	0.69	0.3	0.18	0.1	0.02	0	0	0	0	0	0	0	0	16.11
6045	42	2	1997	178	178	43	10.2	2	0.56	270	20	0	94	290	290	0	0	0	0	0	0	0	0	0.012	0	0	0	0	0	0	0	0	207.5	0	0	0.63	0.53	0.71	0.75	0.33	0.2	0.13	0.04	0	0	0	0	0	0	0	0	19.55
6046	42	2	1997	179	179	44	10.6	2	0.73	362	30	0	110	392	392	0	0	0	0	0	0	0	0	0.008	0	0	0	0	0	0	0	0	202.7	0	0	0.66	0.6	0.79	0.83	0.38	0.23	0.16	0.08	0	0	0	0	0	0	0	0	20.06
6047	42	2	1997	180	180	45	11	2	0.91	458	39	0	127	497	497	0	0	0	0	0	0	0	0	0.003	0	0	0	0	0	0	0	0	199.8	0	0	0.67	0.69	0.87	0.91	0.42	0.26	0.19	0.11	0	0	0	0	0	0	0	0	18.72
6048	42	2	1997	181	181	46	11.4	3	1.09	593	53	0	151	645	645	0	0	0	0	0	0	0	0	0	0	0	0	0	0	0	0	0	183.3	0	0	0.69	0.8	0.98	1.02	0.49	0.31	0.24	0.16	0.02	0	0	0	0	0	0	0	19.58
6049	42	2	1997	182	182	47	11.8	3	1.29	749	69	0	179	817	817	0	0	0	0	0	0	0	0	0	0	0	0	0	0	0	0	0	171.8	0	0	0.71	0.93	1.11	1.15	0.57	0.36	0.29	0.21	0.03	0	0	0	0	0	0	0	21.41
6050	42	2	1997	183	183	48	12.1	3	1.51	927	87	0	211	1014	1014	0	0	0	0	0	0	0	0	0	0	0	0	0	0	0	0	0	163.4	0	0	0.72	1.08	1.26	1.3	0.65	0.41	0.34	0.27	0.05	0	0	0	0	0	0	0	14.9
6051	42	2	1997	184	184	49	12.3	3	1.67	1045	100	0	232	1145	1145	0	0	0	0	0	0	0	0	0	0	0	0	0	0	0	0	0	159.3	0	0	0.73	1.17	1.36	1.4	0.71	0.45	0.38	0.3	0.07	0	0	0	0	0	0	0	9.95
6052	42	2	1997	185	185	50	12.5	3	1.93	1250	123	0	268	1373	1373	0	0	0	0	0	0	0	0	0	0	0	0	0	0	0	0	0	154.1	0	0	0.74	1.27	1.54	1.58	0.82	0.52	0.45	0.37	0.1	0	0	0	0	0	0	0	10.35
6053	42	2	1997	186	186	51	12.8	3	2.11	1391	140	0	293	1531	1531	0	0	0	0	0	0	0	0	0	0	0	0	0	0	0	0	0	151.4	0	0	0.75	1.38	1.65	1.69	0.88	0.56	0.49	0.42	0.13	0	0	0	0	0	0	0	13
6054	42	2	1997	187	187	52	13	3	2.38	1609	167	0	333	1776	1776	0	0	0	0	0	0	0	0	0	0	0	0	0	0	0	0	0	148.2	0	0	0.77	1.56	1.83	1.87	0.99	0.63	0.56	0.49	0.17	0	0	0	0	0	0	0	12.6
6055	42	2	1997	188	188	53	13.4	3	2.66	1824	196	0	372	2021	2021	0	0	0	0	0	0	0	0	0	0	0	0	0	0	0	0	0	145.7	0	0	0.77	1.74	2.01	2.05	1.09	0.7	0.63	0.56	0.21	0	0	0	0	0	0	0	17.35
6056	42	2	1997	189	189	54	13.8	3	2.92	2029	227	0	409	2256	2256	0	0	0	0	0	0	0	0	0	0	0	0	0	0	0	0	0	143.8	0	0	0.77	1.91	2.18	2.22	1.19	0.77	0.7	0.62	0.24	0	0	0	0	0	0	0	18.45
6057	42	2	1997	190	190	55	14.1	3	3.16	2219	259	0	444	2478	2478	0	0	0	0	0	0	0	0	0	0	0	0	0	0	0	0	0	142.3	0	0	0.77	2.07	2.34	2.38	1.29	0.83	0.76	0.69	0.28	0	0	0	0	0	0	0	18.5
6058	42	2	1997	191	191	56	14.5	3	3.43	2437	301	0	485	2737	2737	0	0	0	0	0	0	0	0	0	0	0	0	0	0	0	0	0	140.9	0	0	0.77	2.26	2.52	2.56	1.4	0.9	0.83	0.76	0.32	0	0	0	0	0	0	0	18.87
6059	42	2	1997	192	192	57	14.9	3	3.7	2649	346	0	526	2995	2995	0	0	0	0	0	0	0	0	0	0	0	0	0	0	0	0	0	139.7	0	0	0.77	2.45	2.71	2.75	1.5	0.97	0.9	0.83	0.35	0	0	0	0	0	0	0	18.6
6060	42	2	1997	193	193	58	15.3	3	4	2888	403	0	572	3291	3291	0	0	0	0	0	0	0	0	0	0	0	0	0	0	0	0	0	138.5	0	0	0.77	2.61	2.94	2.95	1.64	1.06	0.99	0.92	0.4	0	0	0	0	0	0	0	21.03
6061	42	2	1997	194	194	59	15.8	3	4.31	3131	469	0	621	3600	3600	0	0	0	0	0	0	0	0	0	0	0	0	0	0	0	0	0	137.5	0	0	0.77	2.73	3.18	3.14	1.78	1.15	1.09	1.01	0.45	0	0	0	0	0	0	0	20.62
6062	42	2	1997	195	195	60	16	3	4.48	3274	629	0	668	3902	3902	0	0	0	0	0	0	0	0	0	0	0	0	0	0	0	0	0	136.8	0	0	0.77	2.92	3.37	3.32	1.93	1.25	1.19	1.11	0.5	0	0	0	0	0	0	0	14.35
6063	42	2	1997	196	196	61	16.4	3	4.65	3420	797	0	717	4217	4217	0	0	0	0	0	0	0	0	0	0	0	0	0	0	0	0	0	135.9	0	0	0.77	3.11	3.53	3.48	2.1	1.36	1.3	1.22	0.56	0	0	0	0	0	0	0	18.44
6064	42	2	1997	197	197	62	16.8	3	4.77	3545	946	0	760	4491	4491	0	0	0	0	0	0.148	0.432	0	0	0	0	0	0	0	0	0	0	134.6	0	0	0.77	3.22	3.64	3.6	2.23	1.48	1.41	1.34	0.61	0	0	0	0	0	0	0	19.84
6065	42	2	1997	198	198	63	17.2	3	4.74	3616	1032	0	782	4648	4648	0	0	0	0	0	0.516	0.678	0	0	0	0	0	0	0	0	0	0	131	0	0	0.77	3.25	3.69	3.66	2.31	1.55	1.48	1.4	0.65	0	0	0	0	0	0	0	18.99
6066	42	2	1997	199	199	64	17.6	3	4.66	3668	1098	0	798	4767	4767	0	0	0	0	0	0.616	0.744	0	0	0	0	0	0	0	0	0	0	127	0	0	0.77	3.25	3.72	3.69	2.36	1.6	1.54	1.45	0.67	0	0	0	0	0	0	0	19.11
6067	42	2	1997	200	200	65	17.9	3	4.57	3713	1157	0	811	4870	4870	0	0	0	0	0	0.606	0.738	0	0	0	0	0	0	0	0	0	0	123.1	0	0	0.77	3.24	3.74	3.72	2.4	1.65	1.59	1.49	0.7	0	0	0	0	0	0	0	16.4
6068	42	2	1997	201	201	66	18.3	3	4.48	3751	1206	0	821	4957	4957	0	0	0	0	0	0.627	0.752	0	0	0	0	0	0	0	0	0	0	119.3	0	0	0.77	3.32	3.82	3.72	2.42	1.67	1.61	1.51	0.71	0	0	0	0	0	0	0	16.85
6069	42	2	1997	202	202	67	18.7	3	4.62	3874	1375	0	866	5250	5250	0	0	0	0	0	0	0	0	0	0	0	0	0	0	0	0	0	119.1	0	0	0.77	3.63	4	3.76	2.49	1.75	1.69	1.59	0.75	0	0	0	0	0	0	0	18.85
6070	42	2	1997	203	203	68	19.1	3	4.76	4003	1555	0	913	5558	5558	0	0	0	0	0	0	0	0	0	0	0	0	0	0	0	0	0	118.8	0	0	0.77	4	4	3.81	2.58	1.85	1.79	1.69	0.81	0	0	0	0	0	0	0	19.09
6071	42	2	1997	204	204	69	19.5	3	4.89	4132	1743	0	962	5875	5875	0	0	0	0	0	0	0.229	0	0	0	0	0	0	0	0	0	0	118.4	0	0	0.77	4	4	3.86	2.69	1.97	1.91	1.8	0.88	0	0	0	0	0	0	0	19.98
6072	42	2	1997	205	205	70	19.9	3	4.77	4169	1799	0	972	5968	5968	0	0	0	0	0	0.694	0.797	0	0	0	0	0	0	0	0	0	0	114.4	0	0	0.77	4	4	3.86	2.71	2	1.94	1.83	0.9	0	0	0	0	0	0	0	20.33
6073	42	2	1997	206	206	71	20.3	3	4.61	4194	1836	0	978	6029	6029	0	0	0	0	0	0.798	0.866	0	0	0	0	0	0	0	0	0	0	109.9	0	0	0.77	4	4	3.85	2.72	2.02	1.97	1.85	0.91	0	0	0	0	0	0	0	20.28
6074	42	2	1997	207	207	72	20.7	3	4.44	4214	1868	0	981	6082	6082	0	0	0	0	0	0.828	0.886	0	0	0	0	0	0	0	0	0	0	105.4	0	0	0.77	3.98	4	3.84	2.73	2.03	1.98	1.87	0.92	0	0	0	0	0	0	0	20.65
6075	42	2	1997	208	208	73	20.7	4	4.26	4214	1919	0	979	6133	6133	0	0	0	0	0	0.808	0.872	0	0	0	0	0	0	0	0	0	0	101.2	0	0	0.77	3.99	4	3.82	2.72	2.03	1.98	1.87	0.92	0	0	0	0	0	0	0	20.26
6076	42	2	1997	209	209	74	20.7	4	4.25	4214	2113	0	982	6327	6327	0	0	0	0	0	0	0	0	0	0	0	0	0	0	0	0	0	101	0	0	0.77	4	4	3.81	2.72	2.03	1.98	1.87	0.93	0	0	0	0	0	0	0	16.55
6077	42	2	1997	210	210	75	20.7	4	4.25	4214	2271	0	984	6485	6485	0	0	0	0	0	0	0	0	0	0	0	0	0	0	0	0	0	100.8	0	0	0.77	4	4	3.79	2.71	2.03	1.98	1.87	0.93	0	0	0	0	0	0	0	16.35
6078	42	2	1997	211	211	76	20.7	4	4.24	4214	2493	0	989	6707	6707	0	0	0	0	0	0	0	0	0	0	0	0	0	0	0	0	0	100.6	0	0	0.77	4	4	3.77	2.71	2.03	1.99	1.87	0.93	0	0	0	0	0	0	0	15.75
6079	42	2	1997	212	212	77	20.7	4	4.23	4214	2846	0	999	7060	7060	0	0	0	0	0	0	0	0	0	0	0	0	0	0	0	0	0	100.4	0	0	0.77	4	4	3.75	2.71	2.04	2	1.89	0.94	0	0	0	0	0	0	0	15.5
6080	42	2	1997	213	213	78	20.7	4	4.22	4214	3179	0	1009	7393	7393	0	0	0	0	0	0	0	0	0	0	0	0	0	0	0	0	0	100.2	0	0	0.77	4	4	3.76	2.71	2.05	2.01	1.9	0.95	0	0	0	0	0	0	0	19.86
6081	42	2	1997	214	214	79	20.7	4	4.21	4214	3521	0	1019	7735	7735	0	0	0	0	0	0	0	0	0	0	0	0	0	0	0	0	0	100	0	0	0.77	4	4	3.77	2.71	2.06	2.02	1.91	0.96	0	0	0	0	0	0	0	19.88
6082	42	2	1997	215	215	80	20.7	4	4.21	4214	3840	0	1027	8054	8054	0	0	0	0	0	0	0	0	0	0	0	0	0	0	0	0	0	99.8	0	0	0.77	4	4	3.77	2.71	2.07	2.02	1.91	0.97	0	0	0	0	0	0	0	20.1
6083	42	2	1997	216	216	81	20.7	4	4.2	4214	4195	0	1038	8409	8409	0	0	0	0	0	0	0	0	0	0	0	0	0	0	0	0	0	99.7	0	0	0.77	4	4	3.77	2.71	2.08	2.03	1.92	0.97	0	0	0	0	0	0	0	19.2
6084	42	2	1997	217	217	82	20.7	4	4.19	4214	4415	0	1042	8629	8629	0	0	0	0	0	0	0	0	0	0	0	0	0	0	0	0	0	99.5	0	0	0.77	4	4	3.77	2.71	2.08	2.04	1.93	0.98	0	0	0	0	0	0	0	15.15
6085	42	2	1997	218	218	83	20.7	4	4.19	4214	4604	0	1045	8818	8818	0	0	0	0	0	0	0	0	0	0	0	0	0	0	0	0	0	99.4	0	0	0.77	4	4	3.8	2.71	2.07	2.03	1.92	0.98	0	0	0	0	0	0	0	10.05
6086	42	2	1997	219	219	84	20.7	4	4.18	4214	4956	0	1055	9170	9170	0	0	0	0	0	0	0	0	0	0	0	0	0	0	0	0	0	99.2	0	0	0.77	4	4	3.88	2.72	2.08	2.04	1.93	0.98	0	0	0	0	0	0	0	10.9
6087	42	2	1997	220	220	85	20.7	4	4.17	4214	5321	0	1066	9535	9535	0	0	0	0	0	0	0	0	0	0	0	0	0	0	0	0	0	99.1	0	0	0.77	4	4	3.97	2.73	2.08	2.04	1.93	0.99	0	0	0	0	0	0	0	11.7
6088	42	2	1997	221	221	86	20.7	4	4.17	4214	5531	0	1070	9745	9745	0	0	0	0	0	0	0	0	0	0	0	0	0	0	0	0	0	98.9	0	0	0.77	4	4	4	2.74	2.08	2.04	1.93	0.99	0	0	0	0	0	0	0	15.6
6089	42	2	1997	222	222	87	20.7	4	4.16	4214	5659	0	1070	9873	9873	0	0	0	0	0	0	0	0	0	0	0	0	0	0	0	0	0	98.8	0	0	0.77	4	4	4	2.73	2.07	2.03	1.93	0.99	0	0	0	0	0	0	0	11.85
6090	42	2	1997	223	223	88	20.7	5	4.16	4214	3494	1764	1064	7708	9912	29784	5.9	0.178	2204	8	0	0	0	0	0	0	0	0	0	0.22	0	2204	98.7	0	0	0.77	3.98	3.98	3.98	2.72	2.06	2.02	1.92	0.98	0	0	0	0	0	0	0	8.25
6091	42	2	1997	224	224	89	20.7	5	4.15	4214	3224	2212	1059	7438	10203	29784	7.4	0.217	2765	8	0	0	0	0.053	0	0	0	0	0	0.27	0	2765	98.5	0	0	0.77	3.96	3.96	3.96	2.7	2.05	2.01	1.91	0.98	0	0	0	0	0	0	0	13.45
6092	42	2	1997	225	225	90	20.7	5	4.15	4193	3056	2627	1054	7249	10532	29784	8.8	0.249	3284	8	0	0	0	0	0	0	0	0	0	0.31	0	3284	98.9	0	0	0.77	3.94	3.94	3.94	2.69	2.04	2	1.9	0.97	0	0	0	0	0	0	0	13.7
6093	42	2	1997	226	226	91	20.7	5	4.14	4172	3056	2895	1049	7228	10847	29784	9.7	0.267	3619	8	0	0	0	0	0	0	0	0	0	0.33	0	3619	99.3	0	0	0.77	3.92	3.92	3.92	2.68	2.03	1.99	1.89	0.97	0	0	0	0	0	0	0	19.18
6094	42	2	1997	227	227	92	20.7	5	4.14	4151	3056	3208	1043	7207	11217	29784	10.8	0.286	4010	8	0	0	0	0	0	0	0	0	0	0.36	0	4010	99.7	0	0	0.77	3.9	3.9	3.9	2.66	2.02	1.98	1.88	0.96	0	0	0	0	0	0	0	18.91
6095	42	2	1997	228	228	93	20.7	5	4.13	4130	3056	3484	1038	7186	11542	29784	11.7	0.302	4356	8	0	0	0	0	0	0	0	0	0	0.38	0	4356	100.1	0	0	0.77	3.88	3.88	3.88	2.65	2.01	1.97	1.87	0.96	0	0	0	0	0	0	0	18.6
6096	42	2	1997	229	229	94	20.7	5	4.13	4110	3056	3759	1033	7166	11865	29784	12.6	0.317	4699	8	0	0	0	0	0	0	0	0	0	0.4	0	4699	100.5	0	0	0.77	3.86	3.86	3.86	2.64	2	1.96	1.86	0.95	0	0	0	0	0	0	0	13.4
6097	42	2	1997	230	230	95	20.7	5	4.12	4089	3056	3871	1028	7145	11983	29784	13	0.323	4838	8	0	0	0	0	0	0	0	0	0	0.4	0	4838	100.9	0	0	0.77	3.84	3.84	3.84	2.62	1.99	1.95	1.85	0.95	0	0	0	0	0	0	0	11.25
6098	42	2	1997	231	231	96	20.7	5	4.12	4069	3056	4091	1023	7125	12239	29784	13.7	0.334	5114	8	0	0	0	0	0	0	0	0	0	0.42	0	5114	101.3	0	0	0.77	3.82	3.82	3.82	2.61	1.98	1.95	1.84	0.94	0	0	0	0	0	0	0	17.8
6099	42	2	1997	232	232	97	20.7	5	4.12	4048	3056	4369	1017	7104	12566	29784	14.7	0.348	5461	8	0	0	0	0	0	0	0	0	0	0.43	0	5461	101.7	0	0	0.77	3.8	3.8	3.8	2.6	1.97	1.94	1.83	0.94	0	0	0	0	0	0	0	16.25
6100	42	2	1997	233	233	98	20.7	5	4.11	4028	3056	4599	1012	7084	12832	29784	15.4	0.358	5748	8	0	0	0	0	0	0	0	0	0	0.45	0	5748	102.1	0	0	0.77	3.79	3.79	3.79	2.59	1.96	1.93	1.82	0.93	0	0	0	0	0	0	0	16.7
6101	42	2	1997	234	234	99	20.7	5	4.11	4008	3056	4734	1007	7064	12981	29784	15.9	0.365	5917	8	0	0	0	0	0	0	0	0	0	0.46	0	5917	102.5	0	0	0.77	3.77	3.77	3.77	2.57	1.95	1.92	1.82	0.93	0	0	0	0	0	0	0	13.75
6102	42	2	1997	235	235	100	20.7	5	4.11	3988	3056	5006	1002	7044	13301	29784	16.8	0.376	6257	8	0	0	0	0	0	0	0	0	0	0.47	0	6257	102.9	0	0	0.77	3.75	3.75	3.75	2.56	1.94	1.91	1.81	0.93	0	0	0	0	0	0	0	16.6
6103	42	2	1997	236	236	101	20.7	5	4.1	3988	3056	5257	997	7044	13615	29784	17.7	0.386	6571	8	0	0	0	0	0	0	0	0	0	0.48	0	6571	102.9	0	0	0.77	3.73	3.73	3.73	2.55	1.93	1.9	1.8	0.92	0	0	0	0	0	0	0	18.57
6104	42	2	1997	237	237	102	20.7	5	4.1	3988	3056	5501	992	7044	13920	29784	18.5	0.395	6876	8	0	0	0	0	0	0	0	0	0	0.49	0	6876	102.8	0	0	0.77	3.71	3.71	3.71	2.53	1.92	1.89	1.79	0.92	0	0	0	0	0	0	0	18.44
6105	42	2	1997	238	238	103	20.7	5	4.1	3988	3056	5739	987	7044	14217	29784	19.3	0.404	7174	8	0	0	0	0	0	0	0	0	0	0.5	0	7174	102.7	0	0	0.77	3.69	3.69	3.69	2.52	1.91	1.88	1.78	0.91	0	0	0	0	0	0	0	18.09
6106	42	2	1997	239	239	104	20.7	5	4.09	3988	3056	5912	982	7044	14434	29784	19.9	0.41	7390	8	0	0	0	0	0	0	0	0	0	0.51	0	7390	102.6	0	0	0.77	3.67	3.67	3.67	2.51	1.9	1.87	1.77	0.91	0	0	0	0	0	0	0	18.85
6107	42	2	1997	240	240	105	20.7	5	4.09	3988	3056	6134	977	7044	14712	29784	20.6	0.417	7668	8	0	0	0	0	0	0	0	0	0	0.52	0	7668	102.5	0	0	0.77	3.65	3.65	3.65	2.5	1.89	1.86	1.76	0.9	0	0	0	0	0	0	0	19.23
6108	42	2	1997	241	241	106	20.7	5	4.07	3988	3056	6251	973	7044	14858	29784	21	0.421	7814	8	0	0.059	0	0	0	0	0	0	0	0.53	0	7814	102	0	0	0.77	3.64	3.64	3.64	2.48	1.89	1.85	1.75	0.9	0	0	0	0	0	0	0	19.17
6109	42	2	1997	242	242	107	20.7	5	3.94	3988	3056	6336	968	7044	14963	29784	21.3	0.423	7920	8	0.615	0.744	0	0	0	0	0	0	0	0.53	0	7920	98.9	0	0	0.77	3.62	3.62	3.62	2.47	1.88	1.84	1.74	0.89	0	0	0	0	0	0	0	20.05
6110	42	2	1997	243	243	108	20.7	5	3.81	3988	3056	6394	963	7044	15037	29784	21.5	0.425	7993	8	0.67	0.78	0	0	0	0	0	0	0	0.53	0	7993	95.6	0	0	0.77	3.6	3.6	3.6	2.46	1.87	1.83	1.74	0.89	0	0	0	0	0	0	0	18.05
6111	42	2	1997	244	244	109	20.7	5	3.67	3988	3056	6433	958	7044	15085	29784	21.6	0.426	8041	8	0.728	0.819	0	0	0	0	0	0	0	0.53	0	8041	92.1	0	0	0.77	3.58	3.58	3.58	2.45	1.86	1.82	1.73	0.88	0	0	0	0	0	0	0	20.38
6112	42	2	1997	245	245	110	20.7	5	3.61	3988	3056	6472	953	7044	15134	29784	21.7	0.428	8090	8	0.339	0.56	0	0	0	0	0	0	0	0.53	0	8090	90.5	0	0	0.77	3.56	3.56	3.56	2.43	1.85	1.81	1.72	0.88	0	0	0	0	0	0	0	13.65
6113	42	2	1997	246	246	111	20.7	5	3.47	3988	3056	6506	949	7044	15176	29784	21.8	0.429	8132	8	0.746	0.831	0	0	0	0	0	0	0	0.54	0	8132	87.1	0	0	0.77	3.55	3.55	3.55	2.42	1.84	1.8	1.71	0.88	0	0	0	0	0	0	0	14.6
6114	42	2	1997	247	247	112	20.7	5	3.34	3988	3056	6535	944	7044	15213	29784	21.9	0.43	8169	8	0.799	0.866	0	0	0	0	0	0	0	0.54	0	8169	83.7	0	0	0.77	3.53	3.53	3.53	2.41	1.83	1.8	1.7	0.87	0	0	0	0	0	0	0	14.2
6115	42	2	1997	248	248	113	20.7	5	3.19	3988	3056	6561	939	7044	15245	29784	22	0.43	8201	8	0.856	0.904	0	0	0	0	0	0	0	0.54	0	8201	80.1	0	0	0.77	3.51	3.51	3.51	2.4	1.82	1.79	1.69	0.87	0	0	0	0	0	0	0	14.75
6116	42	2	1997	249	249	114	20.7	5	3.05	3988	3056	6583	934	7044	15272	29784	22.1	0.431	8229	8	0.875	0.917	0	0	0	0	0	0	0	0.54	0	8229	76.6	0	0	0.77	3.49	3.49	3.49	2.39	1.81	1.78	1.68	0.86	0	0	0	0	0	0	0	18.2
6117	42	2	1997	250	250	115	20.7	5	2.92	3988	3056	6601	930	7044	15295	29784	22.2	0.432	8251	8	0.893	0.929	0	0	0	0	0	0	0	0.54	0	8251	73.2	0	0	0.77	3.48	3.48	3.48	2.37	1.8	1.77	1.68	0.86	0	0	0	0	0	0	0	19.48
6118	42	2	1997	251	251	116	20.7	5	2.79	3988	3056	6619	925	7044	15318	29784	22.2	0.432	8274	8	0.898	0.932	0	0	0	0	0	0	0	0.54	0	8274	69.9	0	0	0.77	3.46	3.46	3.46	2.36	1.79	1.76	1.67	0.85	0	0	0	0	0	0	0	17.72
6119	42	2	1997	252	252	117	20.7	5	2.66	3988	3056	6639	920	7044	15342	29784	22.3	0.433	8298	8	0.886	0.925	0	0	0	0	0	0	0	0.54	0	8298	66.8	0	0	0.77	3.44	3.44	3.44	2.35	1.78	1.75	1.66	0.85	0	0	0	0	0	0	0	10.85
6120	42	2	1997	253	253	118	20.7	5	2.66	3988	3102	6731	939	7090	15504	29784	22.6	0.434	8413	8	0	0.087	0	0	0	0	0	0	0	0.54	0	8413	66.8	0	0	0.77	3.71	3.42	3.43	2.44	1.81	1.78	1.7	0.91	0	0	0	0	0	0	0	11.35
6121	42	2	1997	254	254	119	20.7	5	2.55	3988	3056	6786	934	7044	15527	29784	22.8	0.437	8483	8	0.884	0.923	0	0	0	0	0	0	0	0.55	0	8483	63.8	0	0	0.77	3.69	3.41	3.41	2.43	1.8	1.77	1.69	0.9	0	0	0	0	0	0	0	13.05
6122	42	2	1997	255	255	120	20.7	5	2.45	3988	3056	6797	930	7044	15540	29784	22.8	0.437	8496	8	0.761	0.841	0	0	0	0	0	0	0	0.55	0	8496	61.4	0	0	0.77	3.67	3.39	3.4	2.42	1.79	1.77	1.68	0.9	0	0	0	0	0	0	0	13.6
6123	42	2	1997	256	256	121	20.7	5	2.45	3988	3090	6887	942	7078	15686	29784	23.1	0.439	8608	8	0	0.014	0	0	0	0	0	0	0	0.55	0	8608	61.4	0	0	0.77	3.65	3.37	3.38	2.51	1.82	1.8	1.73	0.98	0	0	0	0	0	0	0	15.15
6124	42	2	1997	257	257	122	20.7	5	2.34	3988	3056	6924	938	7044	15699	29784	23.2	0.441	8655	8	0.917	0.945	0	0	0	0	0	0	0	0.55	0	8655	58.6	0	0	0.77	3.63	3.36	3.36	2.49	1.81	1.79	1.72	0.97	0	0	0	0	0	0	0	15.7
6125	42	2	1997	258	258	123	20.7	5	2.23	3988	3056	6933	933	7044	15709	29784	23.3	0.441	8666	8	0.936	0.958	0	0	0	0	0	0	0	0.55	0	8666	55.8	0	0	0.77	3.62	3.34	3.35	2.48	1.8	1.78	1.71	0.97	0	0	0	0	0	0	0	18.45
6126	42	2	1997	259	259	124	20.7	5	2.23	3988	3083	6998	942	7071	15818	29784	23.5	0.442	8747	8	0	0.201	0	0	0	0	0	0	0	0.55	0	8747	55.8	0	0	0.77	3.6	3.32	3.33	2.54	1.8	1.8	1.74	1.05	0	0	0	0	0	0	0	16.15
6127	42	2	1997	260	260	125	20.7	5	2.12	3988	3056	7028	937	7044	15829	29784	23.6	0.444	8785	8	0.935	0.957	0	0	0	0	0	0	0	0.56	0	8785	53.2	0	0	0.77	3.58	3.31	3.31	2.52	1.79	1.79	1.73	1.05	0	0	0	0	0	0	0	14.85
6128	42	2	1997	261	261	126	20.7	5	2.02	3988	3056	7035	932	7044	15837	29784	23.6	0.444	8793	8	0.943	0.963	0	0	0	0	0	0	0	0.56	0	8793	50.7	0	0	0.77	3.56	3.29	3.3	2.51	1.79	1.79	1.73	1.04	0	0	0	0	0	0	0	20.47
6129	42	2	1997	262	262	127	20.7	6	2.02	3988	3056	7035	932	7044	15837	29784	23.6	0.444	8793	8	0.943	0.963	0	0	0	0	0	0	0	0.56	0	8793	50.7	0	0	0.77	3.54	3.27	3.28	2.5	1.78	1.78	1.72	1.04	0	0	0	0	0	0	0	12.6
6130	42	2	1997	263	263	128	20.7	7	2.02	3988	3056	7035	932	7044	15837	29784	23.6	0.444	8793	8	0.943	0.963	0	0	0	0	0	0	0	0.56	0	8793	50.7	0	0	0.77	3.53	3.26	3.26	2.48	1.77	1.77	1.71	1.03	0	0	0	0	0	0	0	0
6143	43	2	1998	135	135	0	0	0	0	0	0	0	0	0	0	0	0	0	0	0	0	0	0	0	0	0	0	0	0	0	0	0	0	0	0	0.04	0	0	0	0	0	0	0	0	0	0	0	0	0	0	0	12.22
6144	43	2	1998	136	136	1	0	0	0	0	0	0	0	0	0	0	0	0	0	0	0	0	0	0	0	0	0	0	0	0	0	0	0	0	0	0.05	0	0	0	0	0	0	0	0	0	0	0	0	0	0	0	14.52
6145	43	2	1998	137	137	2	0	0	0	0	0	0	0	0	0	0	0	0	0	0	0	0	0	0	0	0	0	0	0	0	0	0	0	0	0	0.1	0	0	0	0	0	0	0	0	0	0	0	0	0	0	0	18.83
6146	43	2	1998	138	138	3	0	0	0	0	0	0	0	0	0	0	0	0	0	0	0	0	0	0	0	0	0	0	0	0	0	0	0	0	0	0.15	0	0	0	0	0	0	0	0	0	0	0	0	0	0	0	21.27
6147	43	2	1998	139	139	4	0	0	0	0	0	0	0	0	0	0	0	0	0	0	0	0	0	0	0	0	0	0	0	0	0	0	0	0	0	0.19	0	0	0	0	0	0	0	0	0	0	0	0	0	0	0	15.28
6148	43	2	1998	140	140	5	0.6	0	0	1	0	0	1	1	1	0	0	0	0	0	0	0	0	0	0	0	0	0	0	0	0	0	46.4	0	0	0.23	0.32	0.16	0.21	0	0	0	0	0	0	0	0	0	0	0	0	16.05
6149	43	2	1998	141	141	6	1.2	1	0	1	0	0	1	1	1	0	0	0	0	0	0	0	0	0	0	0	0	0	0	0	0	0	79.8	0	0	0.25	0.32	0.16	0.21	0	0	0	0	0	0	0	0	0	0	0	0	20.03
6150	43	2	1998	142	142	7	1.6	1	0	1	0	0	1	2	2	0	0	0	0	0	0	0	0	0	0	0	0	0	0	0	0	0	111.2	0	0	0.26	0.32	0.16	0.21	0	0	0	0	0	0	0	0	0	0	0	0	15.66
6151	43	2	1998	143	143	8	2	1	0	1	0	0	1	2	2	0	0	0	0	0	0	0	0	0	0	0	0	0	0	0	0	0	136.8	0	0	0.27	0.31	0.16	0.21	0	0	0	0	0	0	0	0	0	0	0	0	13.09
6152	43	2	1998	144	144	9	2.3	1	0	2	0	0	1	2	2	0	0	0	0	0	0	0	0	0	0	0	0	0	0	0	0	0	156.5	0	0	0.28	0.31	0.16	0.21	0	0	0	0	0	0	0	0	0	0	0	0	11.46
6153	43	2	1998	145	145	10	2.6	1	0	2	0	0	1	2	2	0	0	0	0	0	0	0	0	0	0	0	0	0	0	0	0	0	175.2	0	0	0.29	0.31	0.16	0.21	0	0	0	0	0	0	0	0	0	0	0	0	11.76
6154	43	2	1998	146	146	11	2.8	1	0	2	0	0	1	3	3	0	0	0	0	0	0	0	0	0	0	0	0	0	0	0	0	0	188.7	0	0	0.29	0.31	0.16	0.21	0	0	0	0	0	0	0	0	0	0	0	0	11.31
6155	43	2	1998	147	147	12	3.3	1	0.01	3	0	0	1	4	4	0	0	0	0	0	0	0	0	0	0	0	0	0	0	0	0	0	208.8	0	0	0.31	0.31	0.16	0.21	0	0	0	0	0	0	0	0	0	0	0	0	17.77
6156	43	2	1998	148	148	13	3.7	1	0.01	4	0	0	1	5	5	0	0	0	0	0	0	0	0	0	0	0	0	0	0	0	0	0	224.3	0	0	0.32	0.31	0.16	0.21	0	0	0	0	0	0	0	0	0	0	0	0	19.68
6157	43	2	1998	149	149	14	4.1	1	0.01	6	0	0	2	6	6	0	0	0	0	0	0	0	0	0	0	0	0	0	0	0	0	0	234.6	0	0	0.33	0.31	0.16	0.21	0	0	0	0	0	0	0	0	0	0	0	0	18.64
6158	43	2	1998	150	150	15	4.6	1	0.02	8	0	0	2	8	8	0	0	0	0	0	0	0	0	0	0	0	0	0	0	0	0	0	241.9	0	0	0.35	0.32	0.16	0.21	0.01	0	0	0	0	0	0	0	0	0	0	0	22.6
6159	43	2	1998	151	151	16	5	1	0.03	10	0	0	4	11	11	0	0	0	0	0	0	0	0	0	0	0	0	0	0	0	0	0	246.4	0	0	0.36	0.32	0.17	0.22	0.01	0	0	0	0	0	0	0	0	0	0	0	15.69
6160	43	2	1998	152	152	17	5.4	1	0.03	13	0	0	6	14	14	0	0	0	0	0	0	0	0	0	0	0	0	0	0	0	0	0	250.2	0	0	0.37	0.33	0.19	0.23	0.02	0	0	0	0	0	0	0	0	0	0	0	19.38
6161	43	2	1998	153	153	18	5.7	1	0.04	17	0	0	9	17	17	0	0	0	0	0	0	0	0	0	0	0	0	0	0	0	0	0	252.9	0	0	0.38	0.33	0.21	0.25	0.03	0.01	0	0	0	0	0	0	0	0	0	0	17.29
6162	43	2	1998	154	154	19	5.8	1	0.05	18	0	0	10	18	18	0	0	0	0	0	0	0	0	0	0	0	0	0	0	0	0	0	253.6	0	0	0.38	0.33	0.22	0.26	0.04	0.01	0	0	0	0	0	0	0	0	0	0	6.83
6163	43	2	1998	155	155	20	5.9	1	0.05	18	0	0	10	18	18	0	0	0	0	0	0	0	0	0	0	0	0	0	0	0	0	0	253.6	0	0	0.38	0.33	0.22	0.26	0.04	0.01	0	0	0	0	0	0	0	0	0	0	0.18
6164	43	2	1998	156	156	21	5.9	1	0.05	18	0	0	11	18	18	0	0	0	0	0	0	0	0	0	0	0	0	0	0	0	0	0	253.7	0	0	0.39	0.33	0.22	0.27	0.04	0.01	0	0	0	0	0	0	0	0	0	0	1.74
6165	43	2	1998	157	157	22	6.1	1	0.05	19	0	0	16	20	20	0	0	0	0	0	0	0	0	0	0	0	0	0	0	0	0	0	254.3	0	0	0.39	0.33	0.26	0.31	0.07	0.02	0	0	0	0	0	0	0	0	0	0	8.57
6166	43	2	1998	158	158	23	6.3	1	0.06	22	0	0	18	23	23	0	0	0	0	0	0	0	0	0	0	0	0	0	0	0	0	0	255.6	0	0	0.4	0.33	0.27	0.32	0.07	0.03	0	0	0	0	0	0	0	0	0	0	11.65
6167	43	2	1998	159	159	24	6.6	1	0.06	24	0	0	18	25	25	0	0	0	0	0	0	0	0	0	0	0	0	0	0	0	0	0	256.1	0	0	0.41	0.33	0.27	0.32	0.07	0.03	0	0	0	0	0	0	0	0	0	0	13.43
6168	43	2	1998	160	160	25	6.8	1	0.07	28	0	0	24	29	29	0	0	0	0	0	0	0	0	0	0	0	0	0	0	0	0	0	257.1	0	0	0.42	0.37	0.31	0.35	0.09	0.04	0	0	0	0	0	0	0	0	0	0	12.86
6169	43	2	1998	161	161	26	7.2	1	0.09	35	0	0	25	35	35	0	0	0	0	0	0	0	0	0	0	0	0	0	0	0	0	0	258.3	0	0	0.44	0.37	0.31	0.36	0.1	0.04	0	0	0	0	0	0	0	0	0	0	17.7
6170	43	2	1998	162	162	27	7.6	1	0.11	44	0	0	31	44	44	0	0	0	0	0	0	0	0	0	0	0	0	0	0	0	0	0	259.3	0	0	0.47	0.4	0.35	0.4	0.12	0.06	0.01	0	0	0	0	0	0	0	0	0	19.37
6171	43	2	1998	163	163	28	8	1	0.14	54	0	0	41	54	54	0	0	0	0	0	0	0	0	0	0	0	0	0	0	0	0	0	260	0	0	0.49	0.42	0.41	0.46	0.16	0.08	0.02	0	0	0	0	0	0	0	0	0	18.58
6172	43	2	1998	164	164	29	8.4	1	0.17	64	0	0	52	65	65	0	0	0	0	0	0	0	0	0	0	0	0	0	0	0	0	0	260.5	0	0	0.52	0.42	0.48	0.53	0.2	0.11	0.05	0	0	0	0	0	0	0	0	0	21.39
6173	43	2	1998	165	165	30	8.7	2	0.21	85	3	0	56	88	88	0	0	0	0	0	0	0	0	0	0	0	0	0	0	0	0	0	243	0	0	0.53	0.42	0.51	0.55	0.21	0.12	0.05	0	0	0	0	0	0	0	0	0	12.37
6174	43	2	1998	166	166	31	8.9	2	0.26	113	5	0	61	118	118	0	0	0	0	0	0	0	0	0	0	0	0	0	0	0	0	0	229.7	0	0	0.55	0.42	0.53	0.58	0.23	0.13	0.07	0	0	0	0	0	0	0	0	0	12.96
6175	43	2	1998	167	167	32	9.3	2	0.34	154	9	0	68	163	163	0	0	0	0	0	0	0	0	0	0	0	0	0	0	0	0	0	218.8	0	0	0.57	0.42	0.58	0.62	0.25	0.15	0.08	0.01	0	0	0	0	0	0	0	0	16.12
6176	43	2	1998	168	168	33	9.7	2	0.44	211	15	0	78	226	226	0	0	0	0	0	0	0	0	0	0	0	0	0	0	0	0	0	210.6	0	0	0.6	0.41	0.64	0.68	0.29	0.17	0.11	0.02	0	0	0	0	0	0	0	0	22.36
6177	43	2	1998	169	169	34	10.1	2	0.58	285	23	0	91	307	307	0	0	0	0	0	0	0	0	0	0	0	0	0	0	0	0	0	204.9	0	0	0.62	0.41	0.71	0.75	0.33	0.2	0.14	0.05	0	0	0	0	0	0	0	0	17.64
6178	43	2	1998	170	170	35	10.5	2	0.77	384	32	0	109	416	416	0	0	0	0	0	0	0	0	0	0	0	0	0	0	0	0	0	200.7	0	0	0.64	0.41	0.81	0.85	0.39	0.23	0.17	0.09	0	0	0	0	0	0	0	0	19.68
6179	43	2	1998	171	171	36	10.9	2	0.99	500	44	0	129	544	544	0	0	0	0	0	0	0	0	0	0	0	0	0	0	0	0	0	197.9	0	0	0.66	0.41	0.92	0.96	0.46	0.28	0.22	0.13	0	0	0	0	0	0	0	0	20.14
6180	43	2	1998	172	172	37	11.3	3	1.16	630	57	0	153	687	687	0	0	0	0	0	0	0	0	0	0	0	0	0	0	0	0	0	183.4	0	0	0.68	0.41	1.05	1.09	0.53	0.33	0.27	0.18	0.01	0	0	0	0	0	0	0	19.29
6181	43	2	1998	173	173	38	11.6	3	1.35	784	73	0	180	857	857	0	0	0	0	0	0	0	0	0	0	0	0	0	0	0	0	0	172.5	0	0	0.69	0.54	1.18	1.22	0.61	0.38	0.32	0.23	0.03	0	0	0	0	0	0	0	15.45
6182	43	2	1998	174	174	39	12	3	1.57	951	90	0	210	1041	1041	0	0	0	0	0	0	0	0	0	0	0	0	0	0	0	0	0	164.7	0	0	0.71	0.68	1.31	1.36	0.69	0.43	0.37	0.28	0.05	0	0	0	0	0	0	0	19.26
6183	43	2	1998	175	175	40	12.4	3	1.82	1149	112	0	246	1261	1261	0	0	0	0	0	0	0	0	0	0	0	0	0	0	0	0	0	158.3	0	0	0.73	0.85	1.48	1.5	0.78	0.49	0.44	0.35	0.08	0	0	0	0	0	0	0	21.64
6184	43	2	1998	176	176	41	12.8	3	2.09	1363	138	0	284	1501	1501	0	0	0	0	0	0	0	0	0	0	0	0	0	0	0	0	0	153.4	0	0	0.75	1.04	1.67	1.64	0.89	0.57	0.51	0.42	0.11	0	0	0	0	0	0	0	20.31
6185	43	2	1998	177	177	42	13.3	3	2.38	1588	169	0	326	1757	1757	0	0	0	0	0	0	0	0	0	0	0	0	0	0	0	0	0	149.6	0	0	0.77	1.25	1.81	1.78	1.02	0.65	0.59	0.5	0.17	0	0	0	0	0	0	0	22.21
6186	43	2	1998	178	178	43	13.7	3	2.65	1804	202	0	365	2006	2006	0	0	0	0	0	0	0.177	0	0	0	0	0	0	0	0	0	0	146.9	0	0	0.79	1.36	1.95	1.92	1.15	0.74	0.68	0.59	0.22	0.01	0	0	0	0	0	0	21.87
6187	43	2	1998	179	179	44	14.2	3	2.95	2039	243	0	410	2282	2282	0	0	0	0	0	0	0.11	0	0	0	0	0	0	0	0	0	0	144.5	0	0	0.81	1.4	2.08	2.07	1.31	0.84	0.78	0.7	0.28	0.04	0	0	0	0	0	0	20.92
6188	43	2	1998	180	180	45	14.6	3	3.22	2254	286	0	451	2540	2540	0	0	0	0	0	0	0.305	0	0	0	0	0	0	0	0	0	0	142.8	0	0	0.83	1.39	2.2	2.19	1.46	0.95	0.89	0.8	0.34	0.08	0	0	0	0	0	0	21.63
6189	43	2	1998	181	181	46	15	3	3.51	2489	338	0	496	2827	2827	0	0	0	0	0	0	0.217	0	0	0	0	0	0	0	0	0	0	141.2	0	0	0.85	1.39	2.31	2.32	1.61	1.07	1.01	0.93	0.41	0.13	0	0	0	0	0	0	17.8
6190	43	2	1998	182	182	47	15.4	3	3.78	2703	391	0	538	3094	3094	0	0	0	0	0	0	0.332	0	0	0	0	0	0	0	0	0	0	140	0	0	0.87	1.6	2.52	2.39	1.69	1.15	1.09	1.01	0.46	0.18	0	0	0	0	0	0	19.15
6191	43	2	1998	183	183	48	15.7	3	4.06	2921	451	0	582	3373	3373	0	0	0	0	0	0	0	0	0	0	0	0	0	0	0	0	0	138.9	0	0	0.88	1.8	2.72	2.59	1.77	1.22	1.17	1.08	0.5	0.22	0	0	0	0	0	0	18.2
6192	43	2	1998	184	184	49	16.2	3	4.22	3050	598	0	625	3647	3647	0	0	0	0	0	0	0	0	0	0	0	0	0	0	0	0	0	138.2	0	0	0.89	2	2.91	2.78	1.84	1.3	1.24	1.16	0.54	0.27	0	0	0	0	0	0	21.34
6193	43	2	1998	185	185	50	16.5	3	4.33	3149	713	0	658	3862	3862	0	0	0	0	0	0	0	0	0	0	0	0	0	0	0	0	0	137.7	0	0	0.9	2.15	3.06	2.93	1.9	1.35	1.29	1.21	0.58	0.3	0	0	0	0	0	0	16.43
6194	43	2	1998	186	186	51	17	3	4.45	3249	833	0	691	4082	4082	0	0	0	0	0	0	0	0	0	0	0	0	0	0	0	0	0	137	0	0	0.9	2.31	3.21	3.07	1.95	1.41	1.35	1.27	0.61	0.34	0	0	0	0	0	0	22.35
6195	43	2	1998	187	187	52	17.4	3	4.59	3371	986	0	733	4358	4358	0	0	0	0	0	0	0	0	0	0	0	0	0	0	0	0	0	136.2	0	0	0.91	2.52	3.41	3.22	2.02	1.48	1.43	1.35	0.66	0.38	0	0	0	0	0	0	21.23
6196	43	2	1998	188	188	53	17.8	3	4.74	3504	1156	0	780	4660	4660	0	0	0	0	0	0	0	0	0	0	0	0	0	0	0	0	0	135.2	0	0	0.92	2.75	3.64	3.38	2.1	1.55	1.51	1.43	0.71	0.43	0	0	0	0	0	0	18.95
6197	43	2	1998	189	189	54	18.1	3	4.77	3548	1214	0	793	4761	4761	0	0	0	0	0	0	0	0	0	0	0	0	0	0	0	0	0	134.4	0	0	0.92	2.82	3.7	3.42	2.11	1.58	1.54	1.46	0.72	0.45	0	0	0	0	0	0	17.25
6198	43	2	1998	190	190	55	18.5	3	4.81	3607	1293	0	812	4900	4900	0	0	0	0	0	0	0	0	0	0	0	0	0	0	0	0	0	133.4	0	0	0.93	2.92	3.8	3.47	2.14	1.61	1.57	1.5	0.74	0.47	0	0	0	0	0	0	18.2
6199	43	2	1998	191	191	56	18.9	3	4.85	3659	1366	0	829	5024	5024	0	0	0	0	0	0	0	0	0	0	0	0	0	0	0	0	0	132.5	0	0	0.94	2.99	3.87	3.55	2.17	1.63	1.59	1.52	0.76	0.49	0	0	0	0	0	0	17.4
6200	43	2	1998	192	192	57	19.2	3	4.89	3721	1455	0	850	5177	5177	0	0	0	0	0	0	0	0	0.016	0	0	0	0	0	0	0	0	131.5	0	0	0.94	3.09	3.97	3.64	2.22	1.66	1.63	1.56	0.78	0.51	0	0	0	0	0	0	18
6201	43	2	1998	193	193	58	19.6	3	4.99	3826	1608	0	889	5434	5434	0	0	0	0	0	0	0	0	0	0	0	0	0	0	0	0	0	130.5	0	0	0.95	3.27	4	3.82	2.31	1.71	1.69	1.62	0.82	0.55	0.01	0	0	0	0	0	19.63
6202	43	2	1998	194	194	59	20	3	5.1	3940	1780	0	932	5720	5720	0	0	0	0	0	0	0	0	0	0	0	0	0	0	0	0	0	129.4	0	0	0.95	3.47	4	4	2.4	1.77	1.75	1.7	0.86	0.6	0.01	0	0	0	0	0	19.95
6203	43	2	1998	195	195	60	20.5	3	5.21	4065	1975	0	981	6040	6040	0	0	0	0	0	0	0	0	0	0	0	0	0	0	0	0	0	128.2	0	0	0.96	3.69	4	4	2.5	1.84	1.82	1.77	0.91	0.65	0.01	0	0	0	0	0	20.97
6204	43	2	1998	196	196	61	20.5	4	5.16	4065	2324	0	991	6389	6389	0	0	0	0	0	0	0	0	0	0	0	0	0	0	0	0	0	127	0	0	0.97	3.75	4	4	2.52	1.86	1.84	1.79	0.92	0.66	0.01	0	0	0	0	0	20.08
6205	43	2	1998	197	197	62	20.5	4	5.11	4065	2719	0	1003	6785	6785	0	0	0	0	0	0	0	0	0	0	0	0	0	0	0	0	0	125.8	0	0	0.97	3.81	4	4	2.54	1.87	1.85	1.81	0.93	0.67	0.01	0	0	0	0	0	18.75
6206	43	2	1998	198	198	63	20.5	4	5.07	4065	3124	0	1016	7189	7189	0	0	0	0	0	0	0	0	0	0	0	0	0	0	0	0	0	124.7	0	0	0.98	3.87	4	4	2.57	1.89	1.87	1.83	0.95	0.69	0.01	0	0	0	0	0	18.84
6207	43	2	1998	199	199	64	20.5	4	5.03	4065	3524	0	1028	7589	7589	0	0	0	0	0	0	0	0	0	0	0	0	0	0	0	0	0	123.6	0	0	0.99	3.9	4	4	2.6	1.91	1.89	1.85	0.97	0.71	0.01	0	0	0	0	0	19.88
6208	43	2	1998	200	200	65	20.5	4	4.98	4065	3887	0	1039	7952	7952	0	0	0	0	0	0.047	0.365	0	0	0	0	0	0	0	0	0	0	122.6	0	0	0.99	3.91	4	4	2.62	1.93	1.92	1.88	0.99	0.73	0.01	0	0	0	0	0	20.49
6209	43	2	1998	201	201	66	20.5	4	4.83	4065	4040	0	1040	8105	8105	0	0	0	0	0	0.605	0.737	0	0	0	0	0	0	0	0	0	0	118.9	0	0	1	3.9	4	4	2.63	1.93	1.92	1.88	0.99	0.74	0.02	0	0	0	0	0	21.02
6210	43	2	1998	202	202	67	20.5	4	4.66	4065	4152	0	1040	8217	8217	0	0	0	0	0	0.7	0.8	0	0	0	0	0	0	0	0	0	0	114.7	0	0	1.01	3.88	3.99	3.99	2.63	1.93	1.92	1.89	0.99	0.74	0.02	0	0	0	0	0	22.53
6211	43	2	1998	203	203	68	20.5	4	4.6	4065	4280	0	1040	8345	8345	0	0	0	0	0	0.272	0.515	0	0	0	0	0	0	0	0	0	0	113.2	0	0	1.01	3.91	3.98	3.98	2.63	1.93	1.92	1.89	1	0.75	0.02	0	0	0	0	0	17
6212	43	2	1998	204	204	69	20.5	4	4.58	4065	4365	0	1039	8431	8431	0	0	0	0	0	0	0	0	0	0	0	0	0	0	0	0	0	112.6	0	0	1.02	3.92	3.98	3.97	2.62	1.93	1.92	1.88	1	0.75	0.02	0	0	0	0	0	14
6213	43	2	1998	205	205	70	20.5	4	4.56	4065	4493	0	1039	8558	8558	0	0	0	0	0	0	0	0	0	0	0	0	0	0	0	0	0	112.1	0	0	1.02	3.93	3.99	3.98	2.61	1.93	1.92	1.88	1	0.75	0.02	0	0	0	0	0	15.05
6214	43	2	1998	206	206	71	20.5	4	4.54	4065	4555	0	1034	8620	8620	0	0	0	0	0	0	0	0	0.047	0	0	0	0	0	0	0	0	111.6	0	0	1.03	3.91	3.97	3.96	2.6	1.92	1.91	1.87	0.99	0.75	0.02	0	0	0	0	0	18.1
6215	43	2	1998	207	207	72	20.5	4	4.52	4065	4626	0	1032	8692	8692	0	0	0	0	0	0	0	0	0.101	0	0	0	0	0	0	0	0	111.1	0	0	1.03	3.91	3.97	3.95	2.6	1.91	1.9	1.87	0.99	0.75	0.02	0	0	0	0	0	11
6216	43	2	1998	208	208	73	20.5	4	4.5	4065	4984	0	1042	9049	9049	0	0	0	0	0	0	0	0	0	0	0	0	0	0	0	0	0	110.7	0	0	1.04	3.97	4	4	2.63	1.91	1.91	1.87	1	0.76	0.02	0	0	0	0	0	15.8
6217	43	2	1998	209	209	74	20.5	4	4.48	4065	5369	0	1054	9434	9434	0	0	0	0	0	0	0	0	0	0	0	0	0	0	0	0	0	110.2	0	0	1.04	4	4	4	2.67	1.92	1.91	1.88	1	0.77	0.02	0	0	0	0	0	13.9
6218	43	2	1998	210	210	75	20.5	5	4.46	4065	3231	1842	1049	7296	9598	33722	5.5	0.192	2302	8	0	0	0	0	0	0	0	0	0	0.24	0	2302	109.8	0	0	1.05	3.98	3.98	3.98	2.65	1.91	1.9	1.87	1	0.77	0.02	0	0	0	0	0	15.6
6219	43	2	1998	211	211	76	20.5	5	4.45	4045	2899	2190	1043	6944	9681	33722	6.5	0.226	2737	8	0	0	0	0	0	0	0	0	0	0.28	0	2737	109.9	0	0	1.05	3.96	3.96	3.96	2.64	1.9	1.89	1.86	0.99	0.76	0.02	0	0	0	0	0	13.55
6220	43	2	1998	212	212	77	20.5	5	4.43	4025	2899	2355	1038	6924	9868	33722	7	0.239	2944	8	0	0	0	0.04	0	0	0	0	0	0.3	0	2944	110.1	0	0	1.06	3.94	3.94	3.94	2.63	1.89	1.89	1.85	0.99	0.76	0.02	0	0	0	0	0	11.75
6221	43	2	1998	213	213	78	20.5	5	4.42	4005	2899	2516	1033	6904	10048	33722	7.5	0.25	3145	8	0	0	0	0.152	0	0	0	0	0	0.31	0	3145	110.3	0	0	1.06	3.92	3.92	3.92	2.61	1.88	1.88	1.84	0.98	0.75	0.02	0	0	0	0	0	15.8
6222	43	2	1998	214	214	79	20.5	5	4.4	3985	2899	2753	1028	6884	10325	33722	8.2	0.267	3442	8	0	0	0	0.135	0	0	0	0	0	0.33	0	3442	110.5	0	0	1.07	3.9	3.9	3.9	2.6	1.87	1.87	1.83	0.98	0.75	0.02	0	0	0	0	0	19.16
6223	43	2	1998	215	215	80	20.5	5	4.39	3965	2899	3040	1023	6864	10664	33722	9	0.285	3800	8	0	0	0	0.002	0	0	0	0	0	0.36	0	3800	110.7	0	0	1.07	3.88	3.88	3.88	2.59	1.86	1.86	1.83	0.97	0.75	0.02	0	0	0	0	0	16.9
6224	43	2	1998	216	216	81	20.5	5	4.37	3945	2899	3166	1017	6844	10802	33722	9.4	0.293	3958	8	0	0	0	0.002	0	0	0	0	0	0.37	0	3958	110.9	0	0	1.08	3.86	3.86	3.86	2.57	1.86	1.85	1.82	0.97	0.74	0.02	0	0	0	0	0	13.8
6225	43	2	1998	217	217	82	20.5	5	4.36	3925	2899	3339	1012	6824	10998	33722	9.9	0.304	4174	8	0	0	0	0	0	0	0	0	0	0.38	0	4174	111.1	0	0	1.08	3.84	3.84	3.84	2.56	1.85	1.84	1.81	0.96	0.74	0.02	0	0	0	0	0	13
6226	43	2	1998	218	218	83	20.5	5	4.34	3906	2899	3587	1007	6805	11288	33722	10.6	0.318	4483	8	0	0	0	0	0	0	0	0	0	0.4	0	4483	111.1	0	0	1.09	3.82	3.82	3.82	2.55	1.84	1.83	1.8	0.96	0.74	0.02	0	0	0	0	0	13.2
6227	43	2	1998	219	219	84	20.5	5	4.31	3886	2899	3850	1002	6785	11597	33722	11.4	0.332	4812	8	0	0	0	0	0	0	0	0	0	0.41	0	4812	110.8	0	0	1.09	3.8	3.8	3.8	2.53	1.83	1.82	1.79	0.95	0.73	0.02	0	0	0	0	0	14.3
6228	43	2	1998	220	220	85	20.5	5	4.27	3867	2899	4144	997	6766	11945	33722	12.3	0.347	5180	8	0	0	0	0	0	0	0	0	0	0.43	0	5180	110.4	0	0	1.1	3.79	3.79	3.79	2.52	1.82	1.81	1.78	0.95	0.73	0.02	0	0	0	0	0	16.4
6229	43	2	1998	221	221	86	20.5	5	4.23	3847	2899	4370	992	6746	12209	33722	13	0.358	5463	8	0	0	0	0	0	0	0	0	0	0.45	0	5463	110	0	0	1.1	3.77	3.77	3.77	2.51	1.81	1.8	1.77	0.95	0.72	0.02	0	0	0	0	0	16.45
6230	43	2	1998	222	222	87	20.5	5	4.19	3847	2899	4461	987	6746	12323	33722	13.2	0.362	5577	8	0	0	0	0	0	0	0	0	0	0.45	0	5577	108.9	0	0	1.11	3.75	3.75	3.75	2.5	1.8	1.79	1.76	0.94	0.72	0.02	0	0	0	0	0	17.45
6231	43	2	1998	223	223	88	20.5	5	4.15	3847	2899	4678	982	6746	12594	33722	13.9	0.371	5848	8	0	0	0	0	0	0	0	0	0	0.46	0	5848	107.9	0	0	1.11	3.73	3.73	3.73	2.48	1.79	1.78	1.75	0.94	0.72	0.02	0	0	0	0	0	16.9
6232	43	2	1998	224	224	89	20.5	5	4.12	3847	2899	4832	977	6746	12786	33722	14.3	0.378	6039	8	0	0	0	0	0	0	0	0	0	0.47	0	6039	107	0	0	1.12	3.71	3.71	3.71	2.47	1.78	1.78	1.75	0.93	0.71	0.02	0	0	0	0	0	15.55
6233	43	2	1998	225	225	90	20.5	5	4.08	3847	2899	5063	973	6746	13075	33722	15	0.387	6328	8	0	0	0	0	0	0	0	0	0	0.48	0	6328	106	0	0	1.13	3.69	3.69	3.69	2.46	1.77	1.77	1.74	0.93	0.71	0.02	0	0	0	0	0	16.1
6234	43	2	1998	226	226	91	20.5	5	4.04	3847	2899	5309	968	6746	13383	33722	15.7	0.397	6637	8	0	0	0	0	0	0	0	0	0	0.5	0	6637	105	0	0	1.13	3.67	3.67	3.67	2.45	1.76	1.76	1.73	0.92	0.71	0.02	0	0	0	0	0	16.25
6235	43	2	1998	227	227	92	20.5	5	4	3847	2899	5492	963	6746	13611	33722	16.3	0.403	6865	8	0	0	0	0	0	0	0	0	0	0.5	0	6865	104	0	0	1.14	3.65	3.65	3.65	2.44	1.76	1.75	1.72	0.92	0.7	0.02	0	0	0	0	0	16.5
6236	43	2	1998	228	228	93	20.5	5	3.96	3847	2900	5724	959	6747	13902	33722	17	0.412	7155	8	0	0	0	0	0	0	0	0	0	0.51	0	7155	102.8	0	0	1.14	3.64	3.64	3.64	2.42	1.75	1.74	1.71	0.91	0.7	0.02	0	0	0	0	0	19.68
6237	43	2	1998	229	229	94	20.5	5	3.91	3847	2924	5921	966	6771	14173	33722	17.6	0.418	7402	8	0	0	0	0	0	0	0	0	0	0.52	0	7402	101.6	0	0	1.15	3.66	3.67	3.67	2.45	1.76	1.76	1.71	0.92	0.71	0.02	0	0	0	0	0	19.92
6238	43	2	1998	230	230	95	20.5	5	3.87	3847	2903	6170	961	6751	14464	33722	18.3	0.427	7713	8	0	0	0	0	0	0	0	0	0	0.53	0	7713	100.5	0	0	1.16	3.64	3.65	3.65	2.44	1.76	1.75	1.71	0.91	0.7	0.02	0	0	0	0	0	18.83
6239	43	2	1998	231	231	96	20.5	5	3.81	3847	2899	6334	956	6746	14663	33722	18.8	0.432	7917	8	0.284	0.523	0	0	0	0	0	0	0	0.54	0	7917	99.1	0	0	1.17	3.62	3.63	3.63	2.43	1.75	1.74	1.7	0.91	0.7	0.02	0	0	0	0	0	19.11
6240	43	2	1998	232	232	97	20.5	5	3.71	3847	2899	6429	951	6746	14783	33722	19.1	0.435	8036	8	0.512	0.675	0	0	0	0	0	0	0	0.54	0	8036	96.5	0	0	1.18	3.6	3.61	3.61	2.41	1.74	1.73	1.69	0.9	0.7	0.02	0	0	0	0	0	19.23
6241	43	2	1998	233	233	98	20.5	5	3.59	3847	2899	6498	946	6746	14869	33722	19.3	0.437	8123	8	0.654	0.77	0	0	0	0	0	0	0	0.55	0	8123	93.4	0	0	1.19	3.59	3.59	3.6	2.4	1.73	1.72	1.68	0.9	0.69	0.02	0	0	0	0	0	19.54
6242	43	2	1998	234	234	99	20.5	5	3.46	3847	2899	6552	942	6746	14936	33722	19.4	0.439	8190	8	0.723	0.816	0	0	0	0	0	0	0	0.55	0	8190	90	0	0	1.2	3.57	3.58	3.58	2.39	1.72	1.71	1.67	0.89	0.69	0.02	0	0	0	0	0	19.81
6243	43	2	1998	235	235	100	20.5	5	3.32	3847	2899	6591	937	6746	14985	33722	19.5	0.44	8238	8	0.81	0.874	0	0	0	0	0	0	0	0.55	0	8238	86.4	0	0	1.2	3.55	3.56	3.56	2.38	1.71	1.7	1.66	0.89	0.69	0.02	0	0	0	0	0	20.88
6244	43	2	1998	236	236	101	20.5	5	3.19	3847	2899	6624	932	6746	15026	33722	19.6	0.441	8280	8	0.818	0.879	0	0	0	0	0	0	0	0.55	0	8280	82.8	0	0	1.21	3.53	3.54	3.54	2.37	1.7	1.7	1.65	0.89	0.68	0.02	0	0	0	0	0	21.44
6245	43	2	1998	237	237	102	20.5	5	3.07	3847	2899	6662	928	6746	15074	33722	19.8	0.442	8328	8	0.763	0.843	0	0	0	0	0	0	0	0.55	0	8328	79.7	0	0	1.21	3.51	3.52	3.52	2.36	1.7	1.69	1.65	0.88	0.68	0.02	0	0	0	0	0	18
6246	43	2	1998	238	238	103	20.5	5	2.98	3847	2899	6697	923	6746	15117	33722	19.9	0.443	8371	8	0.54	0.694	0	0	0	0	0	0	0	0.55	0	8371	77.5	0	0	1.22	3.5	3.5	3.51	2.34	1.69	1.68	1.64	0.88	0.68	0.02	0	0	0	0	0	17.85
6247	43	2	1998	239	239	104	20.5	5	2.98	3847	2940	6788	939	6788	15273	33722	20.1	0.444	8485	8	0	0	0	0	0	0	0	0	0	0.56	0	8485	77.5	0	0	1.23	3.64	3.64	3.5	2.36	1.71	1.7	1.65	0.89	0.69	0.02	0	0	0	0	0	20.29
6248	43	2	1998	240	240	105	20.5	5	2.98	3847	2983	6897	956	6830	15451	33722	20.5	0.446	8621	8	0	0	0	0	0	0	0	0	0	0.56	0	8621	77.5	0	0	1.24	3.79	3.78	3.5	2.37	1.73	1.72	1.65	0.9	0.7	0.03	0	0	0	0	0	18
6249	43	2	1998	241	241	106	20.5	5	2.98	3847	3029	6997	974	6877	15623	33722	20.7	0.448	8747	8	0	0	0	0	0	0	0	0	0	0.56	0	8747	77.5	0	0	1.25	3.98	3.88	3.49	2.4	1.76	1.75	1.67	0.91	0.72	0.03	0	0	0	0	0	18.15
6250	43	2	1998	242	242	107	20.5	5	2.98	3847	3074	7090	991	6921	15783	33722	21	0.449	8862	8	0	0	0	0	0	0	0	0	0	0.56	0	8862	77.5	0	0	1.26	3.96	4	3.48	2.43	1.81	1.78	1.69	0.93	0.75	0.04	0	0	0	0	0	18.2
6251	43	2	1998	243	243	108	20.5	5	2.9	3847	3026	7174	986	6873	15840	33722	21.3	0.453	8967	8	0.562	0.708	0	0	0	0	0	0	0	0.57	0	8967	75.3	0	0	1.27	3.95	3.98	3.47	2.42	1.8	1.78	1.68	0.93	0.75	0.04	0	0	0	0	0	18.1
6252	43	2	1998	244	244	109	20.5	5	2.82	3847	2992	7244	982	6839	15895	33722	21.5	0.456	9055	8	0.511	0.674	0	0	0	0	0	0	0	0.57	0	9055	73.4	0	0	1.27	3.93	3.96	3.45	2.41	1.79	1.77	1.67	0.92	0.75	0.04	0	0	0	0	0	12.9
6253	43	2	1998	245	245	110	20.5	5	2.71	3847	2949	7312	977	6797	15936	33722	21.7	0.459	9139	8	0.789	0.86	0	0	0	0	0	0	0	0.57	0	9139	70.5	0	0	1.28	3.91	3.94	3.43	2.39	1.78	1.76	1.66	0.92	0.74	0.04	0	0	0	0	0	15.47
6254	43	2	1998	246	246	111	20.5	5	2.6	3847	2922	7355	972	6770	15964	33722	21.8	0.461	9194	8	0.849	0.9	0	0	0	0	0	0	0	0.58	0	9194	67.5	0	0	1.28	3.89	3.92	3.41	2.38	1.77	1.75	1.65	0.91	0.74	0.04	0	0	0	0	0	19.58
6255	43	2	1998	247	247	112	20.5	6	2.6	3847	2922	7355	972	6770	15964	33722	21.8	0.461	9194	8	0.849	0.9	0	0	0	0	0	0	0	0.58	0	9194	67.5	0	0	1.29	3.87	3.9	3.4	2.37	1.76	1.74	1.64	0.91	0.73	0.04	0	0	0	0	0	16.59
6256	43	2	1998	248	248	113	20.5	7	2.6	3847	2922	7355	972	6770	15964	33722	21.8	0.461	9194	8	0.849	0.9	0	0	0	0	0	0	0	0.58	0	9194	67.5	0	0	1.29	3.85	3.88	3.38	2.36	1.75	1.73	1.64	0.9	0.73	0.04	0	0	0	0	0	0
6269	44	2	1999	135	135	0	0	0	0	0	0	0	0	0	0	0	0	0	0	0	0	0	0	0	0	0	0	0	0	0	0	0	0	0	0	0.03	0	0	0	0	0	0	0	0	0	0	0	0	0	0	0	14.63
6270	44	2	1999	136	136	1	0	0	0	0	0	0	0	0	0	0	0	0	0	0	0	0	0	0	0	0	0	0	0	0	0	0	0	0	0	0.04	0	0	0	0	0	0	0	0	0	0	0	0	0	0	0	12.06
6271	44	2	1999	137	137	2	0	0	0	0	0	0	0	0	0	0	0	0	0	0	0	0	0	0	0	0	0	0	0	0	0	0	0	0	0	0.06	0	0	0	0	0	0	0	0	0	0	0	0	0	0	0	6.99
6272	44	2	1999	138	138	3	0	0	0	0	0	0	0	0	0	0	0	0	0	0	0	0	0	0	0	0	0	0	0	0	0	0	0	0	0	0.08	0	0	0	0	0	0	0	0	0	0	0	0	0	0	0	9.11
6273	44	2	1999	139	139	4	0	0	0	0	0	0	0	0	0	0	0	0	0	0	0	0	0	0	0	0	0	0	0	0	0	0	0	0	0	0.12	0	0	0	0	0	0	0	0	0	0	0	0	0	0	0	14.35
6274	44	2	1999	140	140	5	0	0	0	0	0	0	0	0	0	0	0	0	0	0	0	0	0	0	0	0	0	0	0	0	0	0	0	0	0	0.14	0	0	0	0	0	0	0	0	0	0	0	0	0	0	0	9.92
6275	44	2	1999	141	141	6	0	0	0	0	0	0	0	0	0	0	0	0	0	0	0	0	0	0	0	0	0	0	0	0	0	0	0	0	0	0.17	0	0	0	0	0	0	0	0	0	0	0	0	0	0	0	12.18
6276	44	2	1999	142	142	7	0.5	0	0	1	0	0	1	1	1	0	0	0	0	0	0	0	0	0	0	0	0	0	0	0	0	0	38.3	0	0	0.21	0.32	0.16	0.14	0	0	0	0	0	0	0	0	0	0	0	0	13.75
6277	44	2	1999	143	143	8	0.8	0	0	1	0	0	1	1	1	0	0	0	0	0	0	0	0	0	0	0	0	0	0	0	0	0	55.2	0	0	0.22	0.32	0.16	0.14	0	0	0	0	0	0	0	0	0	0	0	0	11.69
6278	44	2	1999	144	144	9	1.2	1	0	1	0	0	1	1	1	0	0	0	0	0	0	0	0	0	0	0	0	0	0	0	0	0	81	0	0	0.23	0.32	0.16	0.14	0	0	0	0	0	0	0	0	0	0	0	0	14.72
6279	44	2	1999	145	145	10	1.5	1	0	1	0	0	1	2	2	0	0	0	0	0	0	0	0	0	0	0	0	0	0	0	0	0	98.9	0	0	0.24	0.31	0.16	0.14	0	0	0	0	0	0	0	0	0	0	0	0	9.92
6280	44	2	1999	146	146	11	1.8	1	0	1	0	0	1	2	2	0	0	0	0	0	0	0	0	0	0	0	0	0	0	0	0	0	114.7	0	0	0.25	0.31	0.16	0.14	0	0	0	0	0	0	0	0	0	0	0	0	10.23
6281	44	2	1999	147	147	12	2	1	0	1	0	0	1	2	2	0	0	0	0	0	0	0	0	0	0	0	0	0	0	0	0	0	132.3	0	0	0.26	0.31	0.16	0.14	0	0	0	0	0	0	0	0	0	0	0	0	10.36
6282	44	2	1999	148	148	13	2.4	1	0	2	0	0	1	2	2	0	0	0	0	0	0	0	0	0	0	0	0	0	0	0	0	0	155.3	0	0	0.27	0.31	0.16	0.14	0	0	0	0	0	0	0	0	0	0	0	0	12.62
6283	44	2	1999	149	149	14	2.7	1	0	2	0	0	1	2	2	0	0	0	0	0	0	0	0	0	0	0	0	0	0	0	0	0	177.1	0	0	0.28	0.31	0.16	0.14	0	0	0	0	0	0	0	0	0	0	0	0	13.44
6284	44	2	1999	150	150	15	3.2	1	0.01	3	0	0	1	3	3	0	0	0	0	0	0	0	0	0	0	0	0	0	0	0	0	0	201.8	0	0	0.29	0.31	0.16	0.14	0	0	0	0	0	0	0	0	0	0	0	0	19.03
6285	44	2	1999	151	151	16	3.5	1	0.01	4	0	0	1	4	4	0	0	0	0	0	0	0	0	0	0	0	0	0	0	0	0	0	214.6	0	0	0.3	0.31	0.16	0.14	0	0	0	0	0	0	0	0	0	0	0	0	12.94
6286	44	2	1999	152	152	17	3.7	1	0.01	4	0	0	2	5	5	0	0	0	0	0	0	0	0	0	0	0	0	0	0	0	0	0	223.8	0	0	0.31	0.31	0.16	0.15	0	0	0	0	0	0	0	0	0	0	0	0	12.98
6287	44	2	1999	153	153	18	4.1	1	0.01	6	0	0	2	6	6	0	0	0	0	0	0	0	0	0	0	0	0	0	0	0	0	0	232.4	0	0	0.32	0.32	0.17	0.15	0.01	0	0	0	0	0	0	0	0	0	0	0	14.99
6288	44	2	1999	154	154	19	4.5	1	0.02	7	0	0	3	8	8	0	0	0	0	0	0	0	0	0	0	0	0	0	0	0	0	0	239.8	0	0	0.33	0.31	0.17	0.15	0.01	0	0	0	0	0	0	0	0	0	0	0	16.92
6289	44	2	1999	155	155	20	4.9	1	0.02	10	0	0	4	10	10	0	0	0	0	0	0	0	0	0	0	0	0	0	0	0	0	0	246	0	0	0.35	0.32	0.17	0.16	0.01	0	0	0	0	0	0	0	0	0	0	0	20.31
6290	44	2	1999	156	156	21	5.2	1	0.03	13	0	0	5	13	13	0	0	0	0	0	0	0	0	0	0	0	0	0	0	0	0	0	249.5	0	0	0.36	0.33	0.18	0.16	0.02	0	0	0	0	0	0	0	0	0	0	0	16.23
6291	44	2	1999	157	157	22	5.6	1	0.04	16	0	0	7	16	16	0	0	0	0	0	0	0	0	0	0	0	0	0	0	0	0	0	252.4	0	0	0.37	0.34	0.2	0.18	0.03	0	0	0	0	0	0	0	0	0	0	0	17.38
6292	44	2	1999	158	158	23	5.9	1	0.05	20	0	0	11	20	20	0	0	0	0	0	0	0	0	0	0	0	0	0	0	0	0	0	254.6	0	0	0.38	0.36	0.22	0.2	0.04	0.01	0	0	0	0	0	0	0	0	0	0	18.26
6293	44	2	1999	159	159	24	6.3	1	0.06	25	0	0	15	26	26	0	0	0	0	0	0	0	0	0	0	0	0	0	0	0	0	0	256.4	0	0	0.39	0.38	0.24	0.22	0.05	0.02	0	0	0	0	0	0	0	0	0	0	19.83
6294	44	2	1999	160	160	25	6.7	1	0.08	31	0	0	18	32	32	0	0	0	0	0	0	0	0	0	0	0	0	0	0	0	0	0	257.7	0	0	0.4	0.41	0.26	0.25	0.07	0.02	0	0	0	0	0	0	0	0	0	0	17.88
6295	44	2	1999	161	161	26	7	1	0.1	37	0	0	20	38	38	0	0	0	0	0	0	0	0	0	0	0	0	0	0	0	0	0	258.6	0	0	0.42	0.42	0.27	0.26	0.07	0.03	0	0	0	0	0	0	0	0	0	0	15.7
6296	44	2	1999	162	162	27	7.3	1	0.11	44	0	0	26	44	44	0	0	0	0	0	0	0	0	0	0	0	0	0	0	0	0	0	259.2	0	0	0.44	0.45	0.31	0.3	0.1	0.04	0	0	0	0	0	0	0	0	0	0	14.33
6297	44	2	1999	163	163	28	7.5	1	0.12	48	0	0	27	48	48	0	0	0	0	0	0	0	0	0	0	0	0	0	0	0	0	0	259.6	0	0	0.45	0.46	0.31	0.3	0.1	0.04	0	0	0	0	0	0	0	0	0	0	8.81
6298	44	2	1999	164	164	29	7.8	1	0.14	54	0	0	37	55	55	0	0	0	0	0	0	0	0	0	0	0	0	0	0	0	0	0	260	0	0	0.47	0.51	0.37	0.36	0.13	0.07	0.01	0	0	0	0	0	0	0	0	0	12.44
6299	44	2	1999	165	165	30	8	1	0.16	61	0	0	52	61	61	0	0	0	0	0	0	0	0	0.013	0	0	0	0	0	0	0	0	260.4	0	0	0.48	0.6	0.46	0.44	0.18	0.1	0.02	0	0	0	0	0	0	0	0	0	12.74
6300	44	2	1999	166	166	31	8.2	1	0.17	66	0	0	52	66	66	0	0	0	0	0	0	0	0	0.008	0	0	0	0	0	0	0	0	260.6	0	0	0.49	0.6	0.46	0.44	0.18	0.1	0.03	0	0	0	0	0	0	0	0	0	11.09
6301	44	2	1999	167	167	32	8.4	1	0.18	69	0	0	59	69	69	0	0	0	0	0	0	0	0	0.008	0	0	0	0	0	0	0	0	260.7	0	0	0.5	0.63	0.49	0.48	0.2	0.11	0.04	0	0	0	0	0	0	0	0	0	6.49
6302	44	2	1999	168	168	33	8.5	1	0.19	72	0	0	74	73	73	0	0	0	0	0	0	0	0	0.007	0	0	0	0	0	0	0	0	260.8	0	0	0.51	0.72	0.58	0.56	0.25	0.15	0.06	0	0	0	0	0	0	0	0	0	8.18
6303	44	2	1999	169	169	34	8.7	2	0.2	76	1	0	74	77	77	0	0	0	0	0	0	0	0	0.045	0	0	0	0	0	0	0	0	257.7	0	0	0.52	0.72	0.58	0.56	0.26	0.15	0.06	0	0	0	0	0	0	0	0	0	7.19
6304	44	2	1999	170	170	35	8.9	2	0.21	85	2	0	76	87	87	0	0	0	0	0	0	0	0	0.027	0	0	0	0	0	0	0	0	250.2	0	0	0.54	0.71	0.57	0.56	0.25	0.15	0.07	0	0	0	0	0	0	0	0	0	10.82
6305	44	2	1999	171	171	36	9.2	2	0.25	104	4	0	79	107	107	0	0	0	0	0	0	0	0	0.057	0	0	0	0	0	0	0	0	239.1	0	0	0.55	0.72	0.59	0.58	0.26	0.15	0.07	0	0	0	0	0	0	0	0	0	14.79
6306	44	2	1999	172	172	37	9.5	2	0.32	142	7	0	85	149	149	0	0	0	0	0	0	0	0	0.027	0	0	0	0	0	0	0	0	225.5	0	0	0.57	0.76	0.62	0.61	0.28	0.17	0.09	0.01	0	0	0	0	0	0	0	0	15.47
6307	44	2	1999	173	173	38	9.8	2	0.36	161	9	0	88	170	170	0	0	0	0	0	0	0	0	0.178	0	0	0	0	0	0	0	0	221.2	0	0	0.59	0.77	0.64	0.62	0.29	0.17	0.09	0.01	0	0	0	0	0	0	0	0	14.32
6308	44	2	1999	174	174	39	10.2	2	0.44	208	14	0	97	222	222	0	0	0	0	0	0	0	0	0.081	0	0	0	0	0	0	0	0	213.8	0	0	0.61	0.81	0.68	0.67	0.32	0.19	0.11	0.02	0	0	0	0	0	0	0	0	16.59
6309	44	2	1999	175	175	40	10.5	2	0.53	255	19	0	105	274	274	0	0	0	0	0	0	0	0	0.032	0	0	0	0	0	0	0	0	209.2	0	0	0.63	0.85	0.72	0.7	0.34	0.2	0.13	0.04	0	0	0	0	0	0	0	0	16.74
6310	44	2	1999	176	176	41	10.9	2	0.68	330	26	0	118	357	357	0	0	0	0	0	0	0	0	0.019	0	0	0	0	0	0	0	0	204.5	0	0	0.65	0.91	0.78	0.77	0.38	0.23	0.15	0.07	0	0	0	0	0	0	0	0	17.46
6311	44	2	1999	177	177	42	11.3	3	0.75	391	32	0	129	424	424	0	0	0	0	0	0	0	0	0.016	0	0	0	0	0	0	0	0	192.4	0	0	0.67	0.96	0.83	0.82	0.41	0.25	0.17	0.09	0	0	0	0	0	0	0	0	20.2
6312	44	2	1999	178	178	43	11.6	3	0.86	473	41	0	143	514	514	0	0	0	0	0	0	0	0	0.011	0	0	0	0	0	0	0	0	181.2	0	0	0.68	1.03	0.9	0.89	0.45	0.27	0.2	0.11	0.01	0	0	0	0	0	0	0	15.65
6313	44	2	1999	179	179	44	11.9	3	1	583	52	0	163	635	635	0	0	0	0	0	0	0	0	0.005	0	0	0	0	0	0	0	0	171.2	0	0	0.69	1.12	0.99	0.98	0.5	0.31	0.23	0.15	0.02	0	0	0	0	0	0	0	12.75
6314	44	2	1999	180	180	45	12.1	3	1.08	646	59	0	173	704	704	0	0	0	0	0	0	0	0	0.004	0	0	0	0	0	0	0	0	166.9	0	0	0.7	1.17	1.04	1.03	0.53	0.33	0.25	0.17	0.02	0	0	0	0	0	0	0	12.35
6315	44	2	1999	181	181	46	12.4	3	1.14	693	64	0	181	757	757	0	0	0	0	0	0	0	0	0.003	0	0	0	0	0	0	0	0	164.1	0	0	0.72	1.2	1.08	1.06	0.55	0.34	0.27	0.19	0.02	0	0	0	0	0	0	0	13.5
6316	44	2	1999	182	182	47	12.7	3	1.33	841	81	0	208	922	922	0	0	0	0	0	0	0	0	0	0	0	0	0	0	0	0	0	157.6	0	0	0.73	1.33	1.2	1.19	0.62	0.39	0.32	0.23	0.04	0	0	0	0	0	0	0	16.85
6317	44	2	1999	183	183	48	13.1	3	1.48	966	98	0	230	1064	1064	0	0	0	0	0	0	0	0	0	0	0	0	0	0	0	0	0	153.6	0	0	0.75	1.43	1.31	1.29	0.69	0.43	0.36	0.27	0.06	0	0	0	0	0	0	0	19.88
6318	44	2	1999	184	184	49	13.6	3	1.69	1128	121	0	260	1249	1249	0	0	0	0	0	0	0	0	0	0	0	0	0	0	0	0	0	149.7	0	0	0.77	1.57	1.44	1.43	0.77	0.48	0.41	0.33	0.09	0	0	0	0	0	0	0	21.02
6319	44	2	1999	185	185	50	14	3	1.91	1308	151	0	294	1459	1459	0	0	0	0	0	0	0	0	0	0	0	0	0	0	0	0	0	146.4	0	0	0.77	1.72	1.6	1.58	0.86	0.54	0.47	0.39	0.11	0	0	0	0	0	0	0	19.68
6320	44	2	1999	186	186	51	14.3	3	2.12	1473	181	0	325	1655	1655	0	0	0	0	0	0	0	0	0	0	0	0	0	0	0	0	0	144.1	0	0	0.77	1.86	1.74	1.73	0.94	0.6	0.53	0.44	0.14	0	0	0	0	0	0	0	18.34
6321	44	2	1999	187	187	52	14.7	3	2.37	1667	221	0	362	1888	1888	0	0	0	0	0	0	0	0	0	0	0	0	0	0	0	0	0	142	0	0	0.77	2.04	1.91	1.9	1.04	0.67	0.59	0.51	0.17	0	0	0	0	0	0	0	17.15
6322	44	2	1999	188	188	53	15.1	3	2.61	1863	265	0	400	2128	2128	0	0	0	0	0	0	0	0	0	0	0	0	0	0	0	0	0	140.3	0	0	0.77	2.21	2.09	2.08	1.14	0.73	0.66	0.58	0.2	0	0	0	0	0	0	0	19.41
6323	44	2	1999	189	189	54	15.5	3	2.86	2061	317	0	440	2377	2377	0	0	0	0	0	0	0	0	0	0	0	0	0	0	0	0	0	138.9	0	0	0.77	2.33	2.28	2.27	1.26	0.81	0.73	0.65	0.24	0	0	0	0	0	0	0	20.93
6324	44	2	1999	190	190	55	15.8	3	2.95	2132	396	0	463	2529	2529	0	0	0	0	0	0	0	0	0	0	0	0	0	0	0	0	0	138.3	0	0	0.77	2.38	2.39	2.38	1.32	0.85	0.78	0.7	0.26	0	0	0	0	0	0	0	14.05
6325	44	2	1999	191	191	56	16	3	3.07	2232	509	0	496	2741	2741	0	0	0	0	0	0	0	0	0	0	0	0	0	0	0	0	0	137.7	0	0	0.77	2.42	2.55	2.54	1.42	0.92	0.85	0.77	0.29	0	0	0	0	0	0	0	10.6
6326	44	2	1999	192	192	57	16.2	3	3.23	2359	653	0	539	3012	3012	0	0	0	0	0	0	0	0	0	0	0	0	0	0	0	0	0	137	0	0	0.77	2.43	2.74	2.73	1.57	1.01	0.94	0.86	0.34	0	0	0	0	0	0	0	10.55
6327	44	2	1999	193	193	58	16.5	3	3.39	2483	799	0	581	3282	3282	0	0	0	0	0	0	0	0	0	0	0	0	0	0	0	0	0	136.3	0	0	0.77	2.42	2.91	2.91	1.73	1.12	1.04	0.97	0.38	0	0	0	0	0	0	0	15.1
6328	44	2	1999	194	194	59	16.9	3	3.55	2614	955	0	626	3568	3568	0	0	0	0	0	0	0	0	0	0	0	0	0	0	0	0	0	135.7	0	0	0.77	2.4	3.07	3.08	1.9	1.23	1.16	1.08	0.43	0	0	0	0	0	0	0	16.95
6329	44	2	1999	195	195	60	17.3	3	3.68	2727	1095	0	665	3822	3822	0	0	0	0	0	0	0	0	0	0	0	0	0	0	0	0	0	135.1	0	0	0.77	2.39	3.19	3.22	2.05	1.34	1.27	1.19	0.48	0	0	0	0	0	0	0	20.47
6330	44	2	1999	196	196	61	17.7	3	3.8	2823	1217	0	698	4039	4039	0	0	0	0	0	0	0.179	0	0	0	0	0	0	0	0	0	0	134.5	0	0	0.77	2.55	3.35	3.38	2.12	1.4	1.33	1.25	0.51	0	0	0	0	0	0	0	19.02
6331	44	2	1999	197	197	62	18	3	3.91	2916	1338	0	730	4254	4254	0	0	0	0	0	0	0	0	0	0	0	0	0	0	0	0	0	134.1	0	0	0.77	2.71	3.5	3.53	2.21	1.46	1.38	1.31	0.53	0	0	0	0	0	0	0	14.35
6332	44	2	1999	198	198	63	18.3	3	3.97	2966	1406	0	746	4372	4372	0	0	0	0	0	0	0	0	0.015	0	0	0	0	0	0	0	0	133.7	0	0	0.77	2.79	3.57	3.6	2.25	1.48	1.41	1.34	0.54	0	0	0	0	0	0	0	17.8
6333	44	2	1999	199	199	64	18.8	3	4.08	3067	1545	0	782	4612	4612	0	0	0	0	0	0	0	0	0	0	0	0	0	0	0	0	0	133.1	0	0	0.77	2.96	3.74	3.77	2.35	1.55	1.48	1.4	0.57	0	0	0	0	0	0	0	20.65
6334	44	2	1999	200	200	65	19.2	3	4.21	3173	1696	0	821	4869	4869	0	0	0	0	0	0	0	0	0	0	0	0	0	0	0	0	0	132.6	0	0	0.77	3.14	3.92	3.95	2.45	1.62	1.55	1.47	0.6	0	0	0	0	0	0	0	20.49
6335	44	2	1999	201	201	66	19.6	3	4.34	3284	1859	0	863	5143	5143	0	0	0	0	0	0	0	0	0	0	0	0	0	0	0	0	0	132.1	0	0	0.77	3.34	4	4	2.57	1.69	1.62	1.55	0.63	0	0	0	0	0	0	0	20.29
6336	44	2	1999	202	202	67	20	3	4.47	3397	2028	0	906	5424	5424	0	0	0	0	0	0	0	0	0	0	0	0	0	0	0	0	0	131.6	0	0	0.77	3.54	4	4	2.68	1.77	1.7	1.62	0.66	0	0	0	0	0	0	0	20.42
6337	44	2	1999	203	203	68	20.4	3	4.59	3507	2198	0	948	5705	5705	0	0	0	0	0	0	0	0	0	0	0	0	0	0	0	0	0	131	0	0	0.77	3.75	4	4	2.8	1.84	1.77	1.69	0.69	0	0	0	0	0	0	0	20.17
6338	44	2	1999	204	204	69	20.4	4	4.42	3507	2343	0	949	5850	5850	0	0	0	0	0	0	0	0	0	0	0	0	0	0	0	0	0	125.9	0	0	0.77	3.76	4	4	2.8	1.84	1.78	1.69	0.69	0	0	0	0	0	0	0	20.87
6339	44	2	1999	205	205	70	20.4	4	4.37	3507	2694	0	960	6201	6201	0	0	0	0	0	0	0	0	0	0	0	0	0	0	0	0	0	124.7	0	0	0.77	3.81	4	4	2.83	1.86	1.79	1.71	0.7	0	0	0	0	0	0	0	21.21
6340	44	2	1999	206	206	71	20.4	4	4.33	3507	2954	0	966	6461	6461	0	0	0	0	0	0	0	0	0	0	0	0	0	0	0	0	0	123.5	0	0	0.77	3.83	4	4	2.85	1.87	1.81	1.72	0.71	0	0	0	0	0	0	0	21.47
6341	44	2	1999	207	207	72	20.4	4	4.29	3507	3211	0	973	6717	6717	0	0	0	0	0	0	0	0	0	0	0	0	0	0	0	0	0	122.4	0	0	0.77	3.87	4	4	2.87	1.88	1.82	1.74	0.71	0	0	0	0	0	0	0	19.7
6342	44	2	1999	208	208	73	20.4	4	4.24	3507	3448	0	978	6955	6955	0	0	0	0	0	0.257	0.505	0	0	0	0	0	0	0	0	0	0	120.8	0	0	0.77	3.87	4	4	2.89	1.9	1.84	1.75	0.72	0	0	0	0	0	0	0	21.7
6343	44	2	1999	209	209	74	20.4	4	4.1	3507	3565	0	978	7072	7072	0	0	0	0	0	0.628	0.753	0	0	0	0	0	0	0	0	0	0	117	0	0	0.77	3.86	4	4	2.89	1.9	1.85	1.76	0.73	0	0	0	0	0	0	0	21.71
6344	44	2	1999	210	210	75	20.4	4	3.95	3507	3653	0	977	7159	7159	0	0	0	0	0	0.746	0.831	0	0	0	0	0	0	0	0	0	0	112.7	0	0	0.77	3.84	3.99	3.99	2.89	1.91	1.85	1.76	0.73	0	0	0	0	0	0	0	21.27
6345	44	2	1999	211	211	76	20.4	4	3.79	3507	3719	0	975	7226	7226	0	0	0	0	0	0.797	0.865	0	0	0	0	0	0	0	0	0	0	108.2	0	0	0.77	3.83	3.97	3.98	2.89	1.9	1.85	1.76	0.73	0	0	0	0	0	0	0	22.15
6346	44	2	1999	212	212	77	20.4	4	3.68	3507	3803	0	974	7310	7310	0	0	0	0	0	0.62	0.747	0	0	0	0	0	0	0	0	0	0	104.8	0	0	0.77	3.84	3.98	3.96	2.88	1.9	1.84	1.76	0.73	0	0	0	0	0	0	0	17.1
6347	44	2	1999	213	213	78	20.4	4	3.68	3507	3897	0	973	7404	7404	0	0	0	0	0	0	0	0	0	0	0	0	0	0	0	0	0	104.8	0	0	0.77	3.84	3.98	3.96	2.88	1.9	1.84	1.75	0.73	0	0	0	0	0	0	0	16.25
6348	44	2	1999	214	214	79	20.4	4	3.68	3507	3953	0	968	7460	7460	0	0	0	0	0	0	0	0	0.055	0	0	0	0	0	0	0	0	104.8	0	0	0.77	3.82	3.96	3.94	2.86	1.89	1.83	1.75	0.72	0	0	0	0	0	0	0	10.8
6349	44	2	1999	215	215	80	20.4	4	3.68	3507	4101	0	970	7608	7608	0	0	0	0	0	0	0	0	0.085	0	0	0	0	0	0	0	0	104.8	0	0	0.77	3.83	3.97	3.95	2.87	1.89	1.83	1.75	0.72	0	0	0	0	0	0	0	13.15
6350	44	2	1999	216	216	81	20.4	4	3.68	3507	4384	0	977	7890	7890	0	0	0	0	0	0	0	0	0.033	0	0	0	0	0	0	0	0	104.8	0	0	0.77	3.87	4	3.99	2.88	1.9	1.85	1.76	0.73	0	0	0	0	0	0	0	14.5
6351	44	2	1999	217	217	82	20.4	5	3.68	3507	2725	1507	972	6232	8115	27623	5.5	0.186	1884	8	0	0	0	0.014	0	0	0	0	0	0.23	0	1884	104.8	0	0	0.77	3.85	3.98	3.97	2.87	1.9	1.84	1.75	0.72	0	0	0	0	0	0	0	15.2
6352	44	2	1999	218	218	83	20.4	5	3.68	3507	2514	1865	968	6021	8352	27623	6.8	0.223	2331	8	0	0	0	0	0	0	0	0	0	0.28	0	2331	104.8	0	0	0.77	3.83	3.96	3.95	2.86	1.89	1.83	1.74	0.72	0	0	0	0	0	0	0	18.5
6353	44	2	1999	219	219	84	20.4	5	3.68	3507	2438	2174	963	5945	8663	27623	7.9	0.251	2718	8	0	0	0	0	0	0	0	0	0	0.31	0	2718	104.8	0	0	0.77	3.81	3.94	3.93	2.84	1.88	1.82	1.74	0.72	0	0	0	0	0	0	0	19.87
6354	44	2	1999	220	220	85	20.4	5	3.68	3489	2367	2476	958	5857	8951	27623	9	0.277	3094	8	0	0	0	0	0	0	0	0	0	0.35	0	3094	105.3	0	0	0.77	3.79	3.92	3.91	2.83	1.87	1.81	1.73	0.71	0	0	0	0	0	0	0	17.25
6355	44	2	1999	221	221	86	20.4	5	3.68	3472	2367	2756	953	5839	9284	27623	10	0.297	3445	8	0	0	0	0	0	0	0	0	0	0.37	0	3445	105.9	0	0	0.77	3.77	3.9	3.89	2.81	1.86	1.8	1.72	0.71	0	0	0	0	0	0	0	19.15
6356	44	2	1999	222	222	87	20.4	5	3.68	3455	2367	3029	948	5822	9608	27623	11	0.315	3787	8	0	0	0	0	0	0	0	0	0	0.39	0	3787	106.4	0	0	0.77	3.75	3.88	3.87	2.8	1.85	1.79	1.71	0.71	0	0	0	0	0	0	0	19.93
6357	44	2	1999	223	223	88	20.4	5	3.68	3455	2395	3217	958	5850	9872	27623	11.6	0.326	4022	8	0	0	0	0	0	0	0	0	0	0.41	0	4022	106.4	0	0	0.77	3.8	3.93	3.92	2.82	1.86	1.81	1.73	0.71	0	0	0	0	0	0	0	21.28
6358	44	2	1999	224	224	89	20.4	5	3.68	3437	2367	3514	953	5804	10198	27623	12.7	0.345	4393	8	0	0	0	0	0	0	0	0	0	0.43	0	4393	106.9	0	0	0.77	3.78	3.91	3.9	2.81	1.86	1.8	1.72	0.71	0	0	0	0	0	0	0	18.89
6359	44	2	1999	225	225	90	20.4	5	3.66	3420	2367	3790	948	5787	10525	27623	13.7	0.36	4737	8	0	0	0	0	0	0	0	0	0	0.45	0	4737	106.9	0	0	0.77	3.76	3.89	3.88	2.8	1.85	1.79	1.71	0.7	0	0	0	0	0	0	0	13.4
6360	44	2	1999	226	226	91	20.4	5	3.63	3403	2367	4053	944	5770	10837	27623	14.7	0.374	5067	8	0	0	0	0	0	0	0	0	0	0.47	0	5067	106.6	0	0	0.77	3.74	3.87	3.86	2.78	1.84	1.78	1.7	0.7	0	0	0	0	0	0	0	14.65
6361	44	2	1999	227	227	92	20.4	5	3.59	3403	2372	4259	941	5775	11099	27623	15.4	0.384	5324	8	0	0	0	0	0	0	0	0	0	0.48	0	5324	105.4	0	0	0.77	3.73	3.86	3.85	2.78	1.83	1.78	1.7	0.7	0	0	0	0	0	0	0	20.23
6362	44	2	1999	228	228	93	20.4	5	3.54	3403	2413	4433	957	5816	11357	27623	16	0.39	5541	8	0	0	0	0	0	0	0	0	0	0.49	0	5541	104.2	0	0	0.77	3.75	3.94	3.94	2.83	1.87	1.81	1.73	0.71	0	0	0	0	0	0	0	21.3
6363	44	2	1999	229	229	94	20.4	5	3.5	3403	2426	4625	959	5829	11611	27623	16.7	0.398	5782	8	0	0	0	0	0	0	0	0	0	0.5	0	5782	103	0	0	0.77	3.73	3.95	3.95	2.84	1.87	1.82	1.74	0.71	0	0	0	0	0	0	0	20.28
6364	44	2	1999	230	230	95	20.4	5	3.47	3403	2387	4874	954	5790	11882	27623	17.6	0.41	6092	8	0	0	0	0	0	0	0	0	0	0.51	0	6092	102	0	0	0.77	3.71	3.93	3.93	2.82	1.86	1.81	1.73	0.7	0	0	0	0	0	0	0	16.45
6365	44	2	1999	231	231	96	20.4	5	3.44	3403	2375	5115	949	5778	12171	27623	18.5	0.42	6394	8	0	0	0	0	0	0	0	0	0	0.53	0	6394	101.2	0	0	0.77	3.7	3.91	3.91	2.81	1.85	1.8	1.72	0.7	0	0	0	0	0	0	0	14.75
6366	44	2	1999	232	232	97	20.4	5	3.42	3403	2380	5324	947	5783	12438	27623	19.3	0.428	6655	8	0	0.243	0	0	0	0	0	0	0	0.54	0	6655	100.5	0	0	0.77	3.68	3.9	3.9	2.8	1.85	1.8	1.72	0.7	0	0	0	0	0	0	0	12.3
6367	44	2	1999	233	233	98	20.4	5	3.36	3386	2367	5486	943	5753	12611	27623	19.9	0.435	6858	8	0.355	0.57	0	0	0	0	0	0	0	0.54	0	6858	99.2	0	0	0.77	3.66	3.88	3.88	2.79	1.84	1.79	1.71	0.7	0	0	0	0	0	0	0	16.55
6368	44	2	1999	234	234	99	20.4	5	3.28	3369	2367	5591	938	5736	12725	27623	20.2	0.439	6989	8	0.466	0.645	0	0	0	0	0	0	0	0.55	0	6989	97.3	0	0	0.77	3.64	3.86	3.86	2.78	1.83	1.78	1.7	0.69	0	0	0	0	0	0	0	18.75
6369	44	2	1999	235	235	100	20.4	5	3.17	3352	2367	5678	933	5719	12817	27623	20.6	0.443	7097	8	0.653	0.769	0	0	0	0	0	0	0	0.55	0	7097	94.6	0	0	0.77	3.63	3.84	3.84	2.76	1.83	1.77	1.69	0.69	0	0	0	0	0	0	0	16.6
6370	44	2	1999	236	236	101	20.4	5	3.06	3335	2367	5752	928	5703	12893	27623	20.8	0.446	7190	8	0.708	0.806	0	0	0	0	0	0	0	0.56	0	7190	91.7	0	0	0.77	3.61	3.82	3.82	2.75	1.82	1.76	1.69	0.69	0	0	0	0	0	0	0	15.25
6371	44	2	1999	237	237	102	20.4	5	2.94	3319	2367	5806	924	5686	12944	27623	21	0.449	7258	8	0.789	0.86	0	0	0	0	0	0	0	0.56	0	7258	88.6	0	0	0.77	3.59	3.8	3.8	2.73	1.81	1.75	1.68	0.68	0	0	0	0	0	0	0	18.13
6372	44	2	1999	238	238	103	20.4	5	2.82	3319	2367	5839	919	5686	12984	27623	21.1	0.45	7298	8	0.816	0.878	0	0	0	0	0	0	0	0.56	0	7298	85	0	0	0.77	3.57	3.78	3.78	2.72	1.8	1.75	1.67	0.68	0	0	0	0	0	0	0	19.72
6373	44	2	1999	239	239	104	20.4	5	2.71	3319	2367	5875	915	5686	13030	27623	21.3	0.451	7344	8	0.803	0.869	0	0	0	0	0	0	0	0.56	0	7344	81.5	0	0	0.77	3.55	3.76	3.76	2.71	1.79	1.74	1.66	0.68	0	0	0	0	0	0	0	17.56
6374	44	2	1999	240	240	105	20.4	5	2.6	3319	2367	5907	910	5686	13070	27623	21.4	0.452	7384	8	0.812	0.875	0	0	0	0	0	0	0	0.56	0	7384	78.2	0	0	0.77	3.54	3.74	3.74	2.69	1.78	1.73	1.65	0.67	0	0	0	0	0	0	0	18.49
6375	44	2	1999	241	241	106	20.4	5	2.51	3319	2367	5933	905	5686	13102	27623	21.5	0.453	7416	8	0.67	0.78	0	0	0	0	0	0	0	0.57	0	7416	75.6	0	0	0.77	3.52	3.72	3.72	2.68	1.77	1.72	1.64	0.67	0	0	0	0	0	0	0	18.15
6376	44	2	1999	242	242	107	20.4	5	2.51	3319	2398	6039	916	5717	13265	27623	21.9	0.455	7548	8	0	0	0	0	0	0	0	0	0	0.57	0	7548	75.6	0	0	0.77	3.67	3.81	3.7	2.68	1.79	1.74	1.66	0.68	0	0	0	0	0	0	0	18.9
6377	44	2	1999	243	243	108	20.4	5	2.51	3319	2435	6121	930	5754	13405	27623	22.2	0.457	7651	8	0	0	0	0	0	0	0	0	0	0.57	0	7651	75.6	0	0	0.77	3.86	3.89	3.69	2.69	1.81	1.76	1.69	0.69	0	0	0	0	0	0	0	20.33
6378	44	2	1999	244	244	109	20.4	5	2.51	3319	2484	6197	950	5803	13549	27623	22.4	0.457	7746	8	0	0	0	0	0	0	0	0	0	0.57	0	7746	75.6	0	0	0.77	3.84	4	3.67	2.72	1.87	1.83	1.75	0.72	0	0	0	0	0	0	0	20.33
6379	44	2	1999	245	245	110	20.4	5	2.41	3319	2416	6286	945	5734	13592	27623	22.8	0.462	7857	8	0.769	0.846	0	0	0	0	0	0	0	0.58	0	7857	72.7	0	0	0.77	3.82	3.98	3.65	2.7	1.86	1.82	1.74	0.72	0	0	0	0	0	0	0	18.65
6380	44	2	1999	246	246	111	20.4	5	2.32	3319	2367	6351	941	5686	13625	27623	23	0.466	7939	8	0.779	0.853	0	0	0	0	0	0	0	0.58	0	7939	69.9	0	0	0.77	3.8	3.96	3.63	2.69	1.85	1.81	1.73	0.72	0	0	0	0	0	0	0	18.4
6381	44	2	1999	247	247	112	20.4	5	2.32	3319	2377	6424	941	5696	13725	27623	23.3	0.468	8030	8	0	0	0	0	0	0	0	0	0	0.59	0	8030	69.9	0	0	0.77	3.86	3.96	3.61	2.68	1.85	1.81	1.73	0.72	0	0	0	0	0	0	0	14.95
6382	44	2	1999	248	248	113	20.4	5	2.32	3319	2422	6487	959	5741	13850	27623	23.5	0.468	8109	8	0	0	0	0	0	0	0	0	0	0.59	0	8109	69.9	0	0	0.77	3.88	4	3.6	2.7	1.92	1.88	1.8	0.76	0	0	0	0	0	0	0	12.7
6383	44	2	1999	249	249	114	20.4	5	2.22	3319	2372	6551	954	5691	13879	27623	23.7	0.472	8188	8	0.817	0.878	0	0	0	0	0	0	0	0.59	0	8188	67	0	0	0.77	3.86	3.98	3.58	2.68	1.91	1.87	1.79	0.76	0	0	0	0	0	0	0	16.15
6384	44	2	1999	250	250	115	20.4	5	2.13	3319	2367	6571	949	5686	13899	27623	23.8	0.473	8214	8	0.866	0.911	0	0	0	0	0	0	0	0.59	0	8214	64.1	0	0	0.77	3.84	3.96	3.56	2.67	1.9	1.86	1.78	0.75	0	0	0	0	0	0	0	18.72
6385	44	2	1999	251	251	116	20.4	5	2.04	3319	2367	6590	945	5686	13924	27623	23.9	0.473	8238	8	0.856	0.905	0	0	0	0	0	0	0	0.59	0	8238	61.4	0	0	0.77	3.82	3.94	3.54	2.66	1.89	1.85	1.77	0.75	0	0	0	0	0	0	0	9.45
6386	44	2	1999	252	252	117	20.4	5	1.95	3319	2367	6607	940	5686	13945	27623	23.9	0.474	8259	8	0.868	0.913	0	0	0	0	0	0	0	0.59	0	8259	58.7	0	0	0.77	3.8	3.92	3.52	2.64	1.88	1.84	1.76	0.74	0	0	0	0	0	0	0	12.05
6387	44	2	1999	253	253	118	20.4	5	1.86	3319	2367	6619	935	5686	13960	27623	24	0.474	8274	8	0.895	0.931	0	0	0	0	0	0	0	0.59	0	8274	56.1	0	0	0.77	3.78	3.9	3.51	2.63	1.87	1.83	1.76	0.74	0	0	0	0	0	0	0	12.65
6388	44	2	1999	254	254	119	20.4	5	1.79	3319	2367	6629	931	5686	13972	27623	24	0.474	8286	8	0.803	0.869	0	0	0	0	0	0	0	0.59	0	8286	53.8	0	0	0.77	3.76	3.88	3.49	2.62	1.86	1.82	1.75	0.74	0	0	0	0	0	0	0	12.25
6389	44	2	1999	255	255	120	20.4	6	1.79	3319	2367	6629	931	5686	13972	27623	24	0.474	8286	8	0.803	0.869	0	0	0	0	0	0	0	0.59	0	8286	53.8	0	0	0.77	3.74	3.86	3.47	2.6	1.85	1.81	1.74	0.73	0	0	0	0	0	0	0	6.29
6390	44	2	1999	256	256	121	20.4	7	1.79	3319	2367	6629	931	5686	13972	27623	24	0.474	8286	8	0.803	0.869	0	0	0	0	0	0	0	0.59	0	8286	53.8	0	0	0.77	3.72	3.84	3.45	2.59	1.84	1.8	1.73	0.73	0	0	0	0	0	0	0	0
6403	45	2	2000	135	135	0	0	0	0	0	0	0	0	0	0	0	0	0	0	0	0	0	0	0	0	0	0	0	0	0	0	0	0	0	0	0.03	0	0	0	0	0	0	0	0	0	0	0	0	0	0	0	8.89
6404	45	2	2000	136	136	1	0	0	0	0	0	0	0	0	0	0	0	0	0	0	0	0	0	0	0	0	0	0	0	0	0	0	0	0	0	0.03	0	0	0	0	0	0	0	0	0	0	0	0	0	0	0	11.18
6405	45	2	2000	137	137	2	0	0	0	0	0	0	0	0	0	0	0	0	0	0	0	0	0	0	0	0	0	0	0	0	0	0	0	0	0	0.04	0	0	0	0	0	0	0	0	0	0	0	0	0	0	0	11.5
6406	45	2	2000	138	138	3	0	0	0	0	0	0	0	0	0	0	0	0	0	0	0	0	0	0	0	0	0	0	0	0	0	0	0	0	0	0.08	0	0	0	0	0	0	0	0	0	0	0	0	0	0	0	15.01
6407	45	2	2000	139	139	4	0	0	0	0	0	0	0	0	0	0	0	0	0	0	0	0	0	0	0	0	0	0	0	0	0	0	0	0	0	0.09	0	0	0	0	0	0	0	0	0	0	0	0	0	0	0	4.29
6408	45	2	2000	140	140	5	0	0	0	0	0	0	0	0	0	0	0	0	0	0	0	0	0	0	0	0	0	0	0	0	0	0	0	0	0	0.11	0	0	0	0	0	0	0	0	0	0	0	0	0	0	0	9.23
6409	45	2	2000	141	141	6	0	0	0	0	0	0	0	0	0	0	0	0	0	0	0	0	0	0	0	0	0	0	0	0	0	0	0	0	0	0.14	0	0	0	0	0	0	0	0	0	0	0	0	0	0	0	11.81
6410	45	2	2000	142	142	7	0.5	0	0	1	0	0	1	1	1	0	0	0	0	0	0	0	0	0	0	0	0	0	0	0	0	0	40.5	0	0	0.18	0.32	0.16	0.05	0	0	0	0	0	0	0	0	0	0	0	0	14.26
6411	45	2	2000	143	143	8	1	1	0	1	0	0	1	1	1	0	0	0	0	0	0	0	0	0	0	0	0	0	0	0	0	0	68.5	0	0	0.2	0.32	0.16	0.05	0	0	0	0	0	0	0	0	0	0	0	0	18.7
6412	45	2	2000	144	144	9	1.6	1	0	1	0	0	1	2	2	0	0	0	0	0	0	0	0	0	0	0	0	0	0	0	0	0	106.1	0	0	0.22	0.32	0.16	0.05	0	0	0	0	0	0	0	0	0	0	0	0	21.11
6413	45	2	2000	145	145	10	2	1	0	1	0	0	1	2	2	0	0	0	0	0	0	0	0	0	0	0	0	0	0	0	0	0	137.8	0	0	0.23	0.31	0.16	0.05	0	0	0	0	0	0	0	0	0	0	0	0	15.65
6414	45	2	2000	146	146	11	2.4	1	0	2	0	0	1	2	2	0	0	0	0	0	0	0	0	0	0	0	0	0	0	0	0	0	161.5	0	0	0.24	0.31	0.16	0.05	0	0	0	0	0	0	0	0	0	0	0	0	13.4
6415	45	2	2000	147	147	12	2.7	1	0	2	0	0	1	3	3	0	0	0	0	0	0	0	0	0	0	0	0	0	0	0	0	0	182.9	0	0	0.26	0.3	0.15	0.05	0	0	0	0	0	0	0	0	0	0	0	0	13.93
6416	45	2	2000	148	148	13	3	1	0.01	3	0	0	1	3	3	0	0	0	0	0	0	0	0	0.054	0	0	0	0	0	0	0	0	199.7	0	0	0.27	0.3	0.15	0.05	0	0	0	0	0	0	0	0	0	0	0	0	13.69
6417	45	2	2000	149	149	14	3.5	1	0.01	4	0	0	1	4	4	0	0	0	0	0	0	0	0	0.021	0	0	0	0	0	0	0	0	215.2	0	0	0.28	0.3	0.15	0.05	0	0	0	0	0	0	0	0	0	0	0	0	17.99
6418	45	2	2000	150	150	15	4	1	0.01	5	0	0	1	5	5	0	0	0	0	0	0	0	0	0	0	0	0	0	0	0	0	0	228.7	0	0	0.3	0.3	0.15	0.05	0	0	0	0	0	0	0	0	0	0	0	0	21.54
6419	45	2	2000	151	151	16	4.4	1	0.02	7	0	0	2	7	7	0	0	0	0	0	0	0	0	0	0	0	0	0	0	0	0	0	238.3	0	0	0.31	0.3	0.16	0.05	0	0	0	0	0	0	0	0	0	0	0	0	21.93
6420	45	2	2000	152	152	17	4.9	1	0.02	9	0	0	2	10	10	0	0	0	0	0	0	0	0	0	0	0	0	0	0	0	0	0	244.7	0	0	0.33	0.31	0.16	0.06	0.01	0	0	0	0	0	0	0	0	0	0	0	19.87
6421	45	2	2000	153	153	18	5.2	1	0.03	12	0	0	3	12	12	0	0	0	0	0	0	0	0	0	0	0	0	0	0	0	0	0	248.9	0	0	0.34	0.3	0.16	0.06	0.01	0	0	0	0	0	0	0	0	0	0	0	17.09
6422	45	2	2000	154	154	19	5.5	1	0.04	14	0	0	6	15	15	0	0	0	0	0	0	0	0	0	0	0	0	0	0	0	0	0	251.3	0	0	0.35	0.31	0.18	0.08	0.02	0	0	0	0	0	0	0	0	0	0	0	13.35
6423	45	2	2000	155	155	20	5.8	1	0.04	17	0	0	9	18	18	0	0	0	0	0	0	0	0	0.001	0	0	0	0	0	0	0	0	253.2	0	0	0.35	0.32	0.19	0.1	0.03	0	0	0	0	0	0	0	0	0	0	0	13.39
6424	45	2	2000	156	156	21	6	1	0.05	20	0	0	11	21	21	0	0	0	0	0	0	0	0	0.002	0	0	0	0	0	0	0	0	254.8	0	0	0.36	0.32	0.21	0.11	0.04	0.01	0	0	0	0	0	0	0	0	0	0	13.11
6425	45	2	2000	157	157	22	6.2	1	0.06	22	0	0	17	23	23	0	0	0	0	0	0	0	0	0.002	0	0	0	0	0	0	0	0	255.5	0	0	0.37	0.32	0.25	0.16	0.07	0.01	0	0	0	0	0	0	0	0	0	0	9.49
6426	45	2	2000	158	158	23	6.5	1	0.07	26	0	0	22	27	27	0	0	0	0	0	0	0	0	0.004	0	0	0	0	0	0	0	0	256.7	0	0	0.38	0.32	0.28	0.19	0.09	0.02	0	0	0	0	0	0	0	0	0	0	13.87
6427	45	2	2000	159	159	24	6.9	1	0.09	33	0	0	28	34	34	0	0	0	0	0	0	0	0	0.005	0	0	0	0	0	0	0	0	258	0	0	0.4	0.31	0.32	0.23	0.11	0.03	0	0	0	0	0	0	0	0	0	0	20.37
6428	45	2	2000	160	160	25	7.3	1	0.11	42	0	0	35	42	42	0	0	0	0	0	0	0	0	0.006	0	0	0	0	0	0	0	0	259.1	0	0	0.43	0.3	0.37	0.28	0.14	0.05	0	0	0	0	0	0	0	0	0	0	20.76
6429	45	2	2000	161	161	26	7.7	1	0.13	51	0	0	43	52	52	0	0	0	0	0	0	0	0	0.008	0	0	0	0	0	0	0	0	259.8	0	0	0.45	0.3	0.42	0.33	0.17	0.08	0	0	0	0	0	0	0	0	0	0	19.64
6430	45	2	2000	162	162	27	8.2	1	0.16	63	0	0	52	64	64	0	0	0	0	0	0	0	0	0.009	0	0	0	0	0	0	0	0	260.5	0	0	0.48	0.29	0.47	0.39	0.2	0.1	0.01	0	0	0	0	0	0	0	0	0	21.28
6431	45	2	2000	163	163	28	8.6	1	0.2	76	0	0	61	76	76	0	0	0	0	0	0	0	0	0.01	0	0	0	0	0	0	0	0	260.9	0	0	0.5	0.29	0.53	0.44	0.24	0.12	0.03	0	0	0	0	0	0	0	0	0	19.01
6432	45	2	2000	164	164	29	9	2	0.26	110	4	0	67	114	114	0	0	0	0	0	0	0	0	0.01	0	0	0	0	0	0	0	0	238.6	0	0	0.53	0.28	0.56	0.48	0.26	0.14	0.04	0	0	0	0	0	0	0	0	0	20.02
6433	45	2	2000	165	165	30	9.3	2	0.32	141	7	0	73	148	148	0	0	0	0	0	0	0	0	0.009	0	0	0	0	0	0	0	0	227.5	0	0	0.55	0.28	0.58	0.5	0.27	0.15	0.06	0	0	0	0	0	0	0	0	0	18.5
6434	45	2	2000	166	166	31	9.7	2	0.42	193	12	0	82	205	205	0	0	0	0	0	0	0	0	0.007	0	0	0	0	0	0	0	0	217.1	0	0	0.57	0.28	0.63	0.55	0.3	0.17	0.08	0.01	0	0	0	0	0	0	0	0	15
6435	45	2	2000	167	167	32	10.1	2	0.54	258	19	0	93	277	277	0	0	0	0	0	0	0	0	0.004	0	0	0	0	0	0	0	0	209.9	0	0	0.59	0.27	0.69	0.61	0.34	0.19	0.1	0.02	0	0	0	0	0	0	0	0	20.06
6436	45	2	2000	168	168	33	10.3	2	0.7	342	27	0	108	370	370	0	0	0	0	0	0	0	0	0.004	0	0	0	0	0	0	0	0	204.7	0	0	0.61	0.27	0.77	0.69	0.38	0.22	0.14	0.05	0	0	0	0	0	0	0	0	13.87
6437	45	2	2000	169	169	34	10.5	2	0.74	363	29	0	112	392	392	0	0	0	0	0	0	0	0	0.005	0	0	0	0	0	0	0	0	203.8	0	0	0.62	0.26	0.78	0.71	0.39	0.23	0.14	0.05	0	0	0	0	0	0	0	0	9.02
6438	45	2	2000	170	170	35	10.8	2	0.95	476	40	0	132	516	516	0	0	0	0	0	0	0	0	0.003	0	0	0	0	0	0	0	0	200.2	0	0	0.64	0.26	0.89	0.81	0.45	0.27	0.19	0.1	0	0	0	0	0	0	0	0	12.41
6439	45	2	2000	171	171	36	11.2	2	1.18	594	52	0	153	647	647	0	0	0	0	0	0	0	0	0.002	0	0	0	0	0	0	0	0	197.9	0	0	0.66	0.26	1	0.92	0.52	0.31	0.23	0.15	0	0	0	0	0	0	0	0	18.22
6440	45	2	2000	172	172	37	11.5	3	1.35	727	66	0	176	793	793	0	0	0	0	0	0	0	0	0.001	0	0	0	0	0	0	0	0	185	0	0	0.67	0.26	1.12	1.05	0.59	0.36	0.28	0.2	0.01	0	0	0	0	0	0	0	15.9
6441	45	2	2000	173	173	38	11.8	3	1.57	905	84	0	208	988	988	0	0	0	0	0	0	0	0	0	0	0	0	0	0	0	0	0	173.9	0	0	0.69	0.26	1.29	1.22	0.69	0.43	0.35	0.27	0.02	0	0	0	0	0	0	0	17.35
6442	45	2	2000	174	174	39	12.2	3	1.81	1091	103	0	241	1194	1194	0	0	0	0	0	0	0	0	0	0	0	0	0	0	0	0	0	166	0	0	0.71	0.25	1.46	1.4	0.8	0.5	0.41	0.34	0.05	0	0	0	0	0	0	0	17.85
