## Supplementary File 2 for "Crop modeling defines opportunities and challenges for drought escape, water capture, and yield increase using chilling-tolerant sorghum": KGFR8617_OPG1.csv (part 2 of 3)

ID	RUNNO	TRNO	YEAR	DOY	DAS	DAP	L#SD	GSTD	LAID	LWAD	SWAD	GWAD	RWAD	VWAD	CWAD	G#AD	GWGD	HIAD	PWAD	P#AD	WSPD	WSGD	NSTD	EWSD	PST1A	PST2A	KSTD	LN%D	SH%D	HIPD	PWDD	PWTD	SLAD	CHTD	CWID	RDPD	RL1D	RL2D	RL3D	RL4D	RL5D	RL6D	RL7D	RL8D	RL9D	RL10D	CDAD	LDAD	SDAD	SNW0C	SNW1C	DTTD
6443	45	2	2000	175	175	40	12.6	3	2.02	1257	121	0	271	1378	1378	0	0	0	0	0	0	0	0	0	0	0	0	0	0	0	0	0	160.9	0	0	0.73	0.27	1.59	1.56	0.89	0.56	0.48	0.4	0.07	0	0	0	0	0	0	0	18.82
6444	45	2	2000	176	176	41	12.9	3	2.29	1464	146	0	308	1610	1610	0	0	0	0	0	0	0	0	0	0	0	0	0	0	0	0	0	156.2	0	0	0.74	0.27	1.75	1.77	1.02	0.64	0.56	0.48	0.11	0	0	0	0	0	0	0	17.75
6445	45	2	2000	177	177	42	13.4	3	2.49	1623	167	0	337	1790	1790	0	0	0	0	0	0	0	0	0	0	0	0	0	0	0	0	0	153.3	0	0	0.76	0.27	1.86	1.93	1.11	0.7	0.62	0.54	0.15	0	0	0	0	0	0	0	19.84
6446	45	2	2000	178	178	43	13.6	3	2.77	1848	199	0	378	2047	2047	0	0	0	0	0	0	0	0	0	0	0	0	0	0	0	0	0	150.1	0	0	0.77	0.27	2	2.13	1.25	0.8	0.72	0.64	0.21	0	0	0	0	0	0	0	13.6
6447	45	2	2000	179	179	44	13.9	3	2.95	1985	219	0	402	2204	2204	0	0	0	0	0	0	0	0	0	0	0	0	0	0	0	0	0	148.5	0	0	0.78	0.31	2.08	2.23	1.34	0.85	0.77	0.69	0.24	0.01	0	0	0	0	0	0	11.25
6448	45	2	2000	180	180	45	14.1	3	3.19	2178	250	0	437	2428	2428	0	0	0	0	0	0	0	0	0	0	0	0	0	0	0	0	0	146.6	0	0	0.79	0.36	2.19	2.38	1.46	0.93	0.85	0.78	0.29	0.02	0	0	0	0	0	0	10.2
6449	45	2	2000	181	181	46	14.3	3	3.45	2382	285	0	475	2666	2666	0	0	0	0	0	0	0	0	0	0	0	0	0	0	0	0	0	145	0	0	0.8	0.55	2.37	2.49	1.57	1	0.92	0.85	0.33	0.03	0	0	0	0	0	0	10.4
6450	45	2	2000	182	182	47	14.6	3	3.75	2616	328	0	519	2944	2944	0	0	0	0	0	0	0	0	0	0	0	0	0	0	0	0	0	143.4	0	0	0.81	0.76	2.58	2.62	1.69	1.08	1	0.93	0.37	0.04	0	0	0	0	0	0	13.6
6451	45	2	2000	183	183	48	14.9	3	4.05	2852	376	0	564	3228	3228	0	0	0	0	0	0	0	0	0	0	0	0	0	0	0	0	0	142	0	0	0.82	0.99	2.8	2.74	1.81	1.16	1.09	1.01	0.42	0.06	0	0	0	0	0	0	18.17
6452	45	2	2000	184	184	49	15.3	3	4.36	3097	433	0	611	3530	3530	0	0	0	0	0	0	0	0	0	0	0	0	0	0	0	0	0	140.7	0	0	0.84	1.23	3.03	2.85	1.94	1.25	1.17	1.1	0.47	0.08	0	0	0	0	0	0	19.63
6453	45	2	2000	185	185	50	15.7	3	4.59	3289	482	0	648	3772	3772	0	0	0	0	0	0	0	0	0	0	0	0	0	0	0	0	0	139.6	0	0	0.85	1.41	3.19	3	2.03	1.31	1.24	1.16	0.51	0.1	0	0	0	0	0	0	18.05
6454	45	2	2000	186	186	51	16.1	3	4.73	3416	624	0	690	4040	4040	0	0	0	0	0	0	0	0	0	0	0	0	0	0	0	0	0	138.5	0	0	0.87	1.61	3.39	3.14	2.13	1.39	1.31	1.24	0.55	0.13	0	0	0	0	0	0	20.11
6455	45	2	2000	187	187	52	16.5	3	4.87	3546	773	0	733	4320	4320	0	0	0	0	0	0	0	0	0	0	0	0	0	0	0	0	0	137.3	0	0	0.88	1.82	3.59	3.27	2.23	1.47	1.39	1.32	0.6	0.17	0	0	0	0	0	0	20.44
6456	45	2	2000	188	188	53	16.9	3	5.01	3687	940	0	780	4627	4627	0	0	0	0	0	0	0	0	0	0	0	0	0	0	0	0	0	136	0	0	0.89	2.06	3.82	3.41	2.33	1.55	1.48	1.4	0.65	0.2	0	0	0	0	0	0	20.07
6457	45	2	2000	189	189	54	17.3	3	5.16	3830	1115	0	830	4945	4945	0	0	0	0	0	0	0	0	0	0	0	0	0	0	0	0	0	134.6	0	0	0.9	2.31	4	3.54	2.44	1.64	1.57	1.5	0.7	0.24	0	0	0	0	0	0	19.25
6458	45	2	2000	190	190	55	17.8	3	5.28	3969	1290	0	878	5259	5259	0	0	0	0	0	0	0	0	0	0	0	0	0	0	0	0	0	133.1	0	0	0.9	2.58	4	3.67	2.54	1.75	1.67	1.6	0.76	0.29	0	0	0	0	0	0	21.17
6459	45	2	2000	191	191	56	18.2	3	5.4	4103	1465	0	925	5567	5567	0	0	0	0	0	0	0.116	0	0	0	0	0	0	0	0	0	0	131.6	0	0	0.91	2.86	4	3.78	2.65	1.85	1.78	1.71	0.83	0.33	0	0	0	0	0	0	22.5
6460	45	2	2000	192	192	57	18.6	3	5.46	4199	1595	0	958	5795	5795	0	0	0	0	0	0	0.055	0	0	0	0	0	0	0	0	0	0	130.1	0	0	0.92	3.05	4	3.83	2.7	1.91	1.84	1.77	0.87	0.36	0	0	0	0	0	0	20.3
6461	45	2	2000	193	193	58	19	3	5.55	4322	1767	0	1002	6089	6089	0	0	0	0	0	0	0	0	0	0	0	0	0	0	0	0	0	128.5	0	0	0.92	3.27	4	4	2.76	1.98	1.91	1.85	0.91	0.39	0	0	0	0	0	0	18.9
6462	45	2	2000	194	194	59	19.4	3	5.65	4451	1952	0	1050	6404	6404	0	0	0	0	0	0	0	0	0	0	0	0	0	0	0	0	0	126.9	0	0	0.93	3.51	4	4	2.83	2.05	1.99	1.93	0.97	0.43	0	0	0	0	0	0	20.3
6463	45	2	2000	195	195	60	19.8	3	5.73	4571	2129	0	1094	6700	6700	0	0	0	0	0	0	0	0	0	0	0	0	0	0	0	0	0	125.3	0	0	0.93	3.73	4	4	2.89	2.11	2.06	2	1.01	0.46	0.01	0	0	0	0	0	18.34
6464	45	2	2000	196	196	61	20.2	3	5.8	4696	2320	0	1141	7016	7016	0	0	0	0	0	0	0	0	0	0	0	0	0	0	0	0	0	123.6	0	0	0.94	3.99	4	4	2.96	2.18	2.14	2.08	1.07	0.5	0.01	0	0	0	0	0	19.86
6465	45	2	2000	197	197	62	20.6	3	5.88	4820	2514	0	1188	7334	7334	0	0	0	0	0	0	0	0	0	0	0	0	0	0	0	0	0	121.9	0	0	0.95	4	4	4	3.02	2.25	2.21	2.16	1.13	0.54	0.01	0	0	0	0	0	19.96
6466	45	2	2000	198	198	63	20.6	4	5.79	4820	2659	0	1189	7479	7479	0	0	0	0	0	0	0	0	0	0	0	0	0	0	0	0	0	120.1	0	0	0.95	4	4	4	3.01	2.25	2.21	2.16	1.13	0.54	0.01	0	0	0	0	0	20.2
6467	45	2	2000	199	199	64	20.6	4	5.71	4820	2780	0	1188	7601	7601	0	0	0	0	0	0	0	0	0	0	0	0	0	0	0	0	0	118.4	0	0	0.96	4	4	4	3.01	2.25	2.21	2.16	1.13	0.54	0.01	0	0	0	0	0	16.05
6468	45	2	2000	200	200	65	20.6	4	5.63	4820	3072	0	1195	7893	7893	0	0	0	0	0	0	0	0	0.003	0	0	0	0	0	0	0	0	116.8	0	0	0.96	4	4	4	3.01	2.26	2.21	2.17	1.14	0.55	0.01	0	0	0	0	0	18.65
6469	45	2	2000	201	201	66	20.6	4	5.56	4820	3375	0	1202	8196	8196	0	0	0	0	0	0	0	0	0.01	0	0	0	0	0	0	0	0	115.2	0	0	0.97	4	4	4	3.01	2.26	2.22	2.18	1.15	0.56	0.01	0	0	0	0	0	16.4
6470	45	2	2000	202	202	67	20.6	4	5.49	4820	3632	0	1207	8452	8452	0	0	0	0	0	0	0	0	0.025	0	0	0	0	0	0	0	0	113.8	0	0	0.97	4	4	4	3.03	2.27	2.23	2.18	1.15	0.56	0.01	0	0	0	0	0	15.95
6471	45	2	2000	203	203	68	20.6	4	5.42	4820	3815	0	1209	8635	8635	0	0	0	0	0	0	0	0	0.019	0	0	0	0	0	0	0	0	112.5	0	0	0.98	4	4	4	3.03	2.27	2.22	2.18	1.15	0.56	0.01	0	0	0	0	0	13.95
6472	45	2	2000	204	204	69	20.6	4	5.36	4820	4105	0	1216	8925	8925	0	0	0	0	0	0	0	0	0.034	0	0	0	0	0	0	0	0	111.2	0	0	0.98	4	4	4	3.05	2.28	2.23	2.19	1.16	0.57	0.01	0	0	0	0	0	14.25
6473	45	2	2000	205	205	70	20.6	4	5.3	4820	4458	0	1225	9278	9278	0	0	0	0	0	0	0	0	0.002	0	0	0	0	0	0	0	0	110	0	0	0.99	4	4	4	3.08	2.3	2.24	2.2	1.17	0.58	0.01	0	0	0	0	0	14.8
6474	45	2	2000	206	206	71	20.6	4	5.25	4820	4782	0	1233	9602	9602	0	0	0	0	0	0	0	0	0	0	0	0	0	0	0	0	0	108.8	0	0	0.99	4	4	4	3.1	2.31	2.24	2.2	1.18	0.58	0.01	0	0	0	0	0	16.85
6475	45	2	2000	207	207	72	20.6	4	5.19	4820	5139	0	1242	9960	9960	0	0	0	0	0	0	0	0	0	0	0	0	0	0	0	0	0	107.7	0	0	1	4	4	4	3.13	2.33	2.25	2.21	1.19	0.59	0.01	0	0	0	0	0	17.75
6476	45	2	2000	208	208	73	20.6	4	5.14	4820	5452	0	1250	10273	10273	0	0	0	0	0	0	0	0	0	0	0	0	0	0	0	0	0	106.7	0	0	1	4	4	4	3.15	2.34	2.26	2.22	1.19	0.59	0.01	0	0	0	0	0	18.3
6477	45	2	2000	209	209	74	20.6	4	5.1	4820	5746	0	1256	10566	10566	0	0	0	0	0	0	0	0	0	0	0	0	0	0	0	0	0	105.7	0	0	1.01	4	4	4	3.17	2.35	2.26	2.22	1.2	0.6	0.01	0	0	0	0	0	20.15
6478	45	2	2000	210	210	75	20.6	4	5.05	4820	5904	0	1257	10725	10725	0	0	0	0	0	0	0	0	0	0	0	0	0	0	0	0	0	104.8	0	0	1.01	4	4	4	3.17	2.35	2.26	2.22	1.2	0.6	0.01	0	0	0	0	0	17.2
6479	45	2	2000	211	211	76	20.6	4	5.01	4820	6243	0	1265	11063	11063	0	0	0	0	0	0	0	0	0	0	0	0	0	0	0	0	0	103.9	0	0	1.02	4	4	4	3.2	2.37	2.26	2.23	1.21	0.61	0.02	0	0	0	0	0	15.2
6480	45	2	2000	212	212	77	20.6	4	4.97	4820	6567	0	1273	11387	11387	0	0	0	0	0	0	0	0	0	0	0	0	0	0	0	0	0	103.1	0	0	1.02	4	4	4	3.22	2.38	2.27	2.23	1.21	0.61	0.02	0	0	0	0	0	14.2
6481	45	2	2000	213	213	78	20.6	5	4.93	4820	4125	2252	1267	8946	11761	35655	6.3	0.191	2815	8	0	0	0	0	0	0	0	0	0	0.24	0	2815	102.3	0	0	1.03	3.98	3.98	3.98	3.2	2.37	2.26	2.22	1.21	0.61	0.02	0	0	0	0	0	15.5
6482	45	2	2000	214	214	79	20.6	5	4.89	4820	3779	2784	1260	8599	12079	35655	7.8	0.23	3480	8	0	0	0	0	0	0	0	0	0	0.29	0	3480	101.5	0	0	1.03	3.96	3.96	3.96	3.19	2.36	2.24	2.21	1.2	0.61	0.02	0	0	0	0	0	17.25
6483	45	2	2000	215	215	80	20.6	5	4.86	4796	3546	3213	1254	8342	12359	35655	9	0.26	4016	8	0	0	0	0	0	0	0	0	0	0.32	0	4016	101.3	0	0	1.04	3.94	3.94	3.94	3.17	2.35	2.23	2.2	1.2	0.6	0.02	0	0	0	0	0	18.07
6484	45	2	2000	216	216	81	20.6	5	4.83	4772	3546	3516	1248	8318	12714	35655	9.9	0.277	4395	8	0	0	0	0	0	0	0	0	0	0.35	0	4395	101.1	0	0	1.04	3.92	3.92	3.92	3.15	2.34	2.22	2.19	1.19	0.6	0.02	0	0	0	0	0	19.69
6485	45	2	2000	217	217	82	20.6	5	4.79	4748	3546	3727	1241	8294	12953	35655	10.5	0.288	4659	8	0	0	0	0	0	0	0	0	0	0.36	0	4659	101	0	0	1.05	3.9	3.9	3.9	3.14	2.32	2.21	2.18	1.18	0.6	0.02	0	0	0	0	0	20.33
6486	45	2	2000	218	218	83	20.6	5	4.71	4725	3546	3900	1235	8271	13146	35655	10.9	0.297	4875	8	0.341	0.561	0	0	0	0	0	0	0	0.37	0	4875	99.7	0	0	1.06	3.88	3.88	3.88	3.12	2.31	2.2	2.17	1.18	0.6	0.02	0	0	0	0	0	21.13
6487	45	2	2000	219	219	84	20.6	5	4.57	4701	3546	4023	1229	8247	13275	35655	11.3	0.303	5028	8	0.618	0.746	0	0	0	0	0	0	0	0.38	0	5028	97.1	0	0	1.06	3.86	3.86	3.86	3.11	2.3	2.19	2.16	1.17	0.59	0.02	0	0	0	0	0	21.57
6488	45	2	2000	220	220	85	20.6	5	4.42	4678	3546	4119	1223	8224	13372	35655	11.6	0.308	5148	8	0.661	0.774	0	0	0	0	0	0	0	0.39	0	5148	94.4	0	0	1.07	3.84	3.84	3.84	3.09	2.29	2.18	2.14	1.17	0.59	0.02	0	0	0	0	0	20.38
6489	45	2	2000	221	221	86	20.6	5	4.24	4654	3546	4194	1217	8200	13442	35655	11.8	0.312	5242	8	0.792	0.862	0	0	0	0	0	0	0	0.39	0	5242	91.1	0	0	1.08	3.82	3.82	3.82	3.08	2.28	2.17	2.13	1.16	0.59	0.02	0	0	0	0	0	20.67
6490	45	2	2000	222	222	87	20.6	5	4.07	4631	3546	4266	1211	8177	13509	35655	12	0.316	5332	8	0.786	0.858	0	0	0	0	0	0	0	0.39	0	5332	88	0	0	1.08	3.8	3.8	3.8	3.06	2.27	2.16	2.12	1.16	0.58	0.02	0	0	0	0	0	20.7
6491	45	2	2000	223	223	88	20.6	5	3.92	4608	3546	4332	1205	8154	13569	35655	12.1	0.319	5415	8	0.779	0.853	0	0	0	0	0	0	0	0.4	0	5415	85	0	0	1.09	3.79	3.79	3.79	3.05	2.26	2.15	2.11	1.15	0.58	0.02	0	0	0	0	0	19.2
6492	45	2	2000	224	224	89	20.6	5	3.75	4585	3546	4390	1199	8131	13618	35655	12.3	0.322	5487	8	0.829	0.887	0	0	0	0	0	0	0	0.4	0	5487	81.9	0	0	1.09	3.77	3.77	3.77	3.03	2.24	2.14	2.1	1.14	0.58	0.02	0	0	0	0	0	19.36
6493	45	2	2000	225	225	90	20.6	5	3.59	4562	3546	4439	1193	8108	13657	35655	12.5	0.325	5549	8	0.869	0.913	0	0	0	0	0	0	0	0.41	0	5549	78.7	0	0	1.1	3.75	3.75	3.75	3.02	2.23	2.12	2.09	1.14	0.57	0.02	0	0	0	0	0	21.36
6494	45	2	2000	226	226	91	20.6	5	3.43	4562	3546	4467	1187	8108	13692	35655	12.5	0.326	5584	8	0.866	0.911	0	0	0	0	0	0	0	0.41	0	5584	75.3	0	0	1.1	3.73	3.73	3.73	3	2.22	2.11	2.08	1.13	0.57	0.02	0	0	0	0	0	20.58
6495	45	2	2000	227	227	92	20.6	5	3.28	4562	3546	4488	1181	8108	13718	35655	12.6	0.327	5610	8	0.907	0.939	0	0	0	0	0	0	0	0.41	0	5610	71.9	0	0	1.11	3.71	3.71	3.71	2.99	2.21	2.1	2.07	1.13	0.57	0.01	0	0	0	0	0	23.01
6496	45	2	2000	228	228	93	20.6	5	3.13	4562	3546	4508	1175	8108	13743	35655	12.6	0.328	5635	8	0.894	0.93	0	0	0	0	0	0	0	0.41	0	5635	68.7	0	0	1.11	3.69	3.69	3.69	2.97	2.2	2.09	2.06	1.12	0.57	0.01	0	0	0	0	0	21.89
6497	45	2	2000	229	229	94	20.6	5	2.99	4562	3546	4526	1169	8108	13765	35655	12.7	0.329	5657	8	0.914	0.943	0	0	0	0	0	0	0	0.41	0	5657	65.5	0	0	1.12	3.67	3.67	3.67	2.96	2.19	2.08	2.05	1.12	0.56	0.01	0	0	0	0	0	20.63
6498	45	2	2000	230	230	95	20.6	5	2.86	4562	3546	4547	1163	8108	13792	35655	12.8	0.33	5684	8	0.85	0.901	0	0	0	0	0	0	0	0.41	0	5684	62.7	0	0	1.12	3.65	3.65	3.65	2.94	2.18	2.07	2.04	1.11	0.56	0.01	0	0	0	0	0	16.2
6499	45	2	2000	231	231	96	20.6	5	2.74	4562	3546	4569	1157	8108	13819	35655	12.8	0.331	5711	8	0.839	0.893	0	0	0	0	0	0	0	0.41	0	5711	60.1	0	0	1.12	3.64	3.64	3.64	2.93	2.17	2.06	2.03	1.1	0.56	0.01	0	0	0	0	0	10.7
6500	45	2	2000	232	232	97	20.6	5	2.63	4562	3546	4583	1152	8108	13837	35655	12.9	0.331	5729	8	0.839	0.893	0	0	0	0	0	0	0	0.41	0	5729	57.6	0	0	1.13	3.62	3.62	3.62	2.91	2.16	2.05	2.02	1.1	0.56	0.01	0	0	0	0	0	19.44
6501	45	2	2000	233	233	98	20.6	5	2.51	4562	3546	4600	1146	8108	13857	35655	12.9	0.332	5749	8	0.867	0.912	0	0	0	0	0	0	0	0.41	0	5749	55.1	0	0	1.13	3.6	3.6	3.6	2.9	2.15	2.04	2.01	1.09	0.55	0.01	0	0	0	0	0	17.99
6502	45	2	2000	234	234	99	20.6	5	2.4	4562	3546	4613	1140	8108	13875	35655	12.9	0.333	5767	8	0.901	0.934	0	0	0	0	0	0	0	0.42	0	5767	52.6	0	0	1.14	3.58	3.58	3.58	2.88	2.13	2.03	2	1.09	0.55	0.01	0	0	0	0	0	19.4
6503	45	2	2000	235	235	100	20.6	5	2.29	4562	3546	4624	1134	8108	13888	35655	13	0.333	5780	8	0.931	0.955	0	0	0	0	0	0	0	0.42	0	5780	50.2	0	0	1.14	3.56	3.56	3.56	2.87	2.12	2.02	1.99	1.08	0.55	0.01	0	0	0	0	0	20.93
6504	45	2	2000	236	236	101	20.6	5	2.18	4562	3546	4632	1129	8108	13898	35655	13	0.333	5790	8	0.949	0.967	0	0	0	0	0	0	0	0.42	0	5790	47.8	0	0	1.15	3.55	3.55	3.55	2.85	2.11	2.01	1.98	1.08	0.54	0.01	0	0	0	0	0	21.25
6505	45	2	2000	237	237	102	20.6	5	2.08	4562	3546	4641	1123	8108	13909	35655	13	0.334	5801	8	0.936	0.958	0	0	0	0	0	0	0	0.42	0	5801	45.5	0	0	1.15	3.53	3.53	3.53	2.84	2.1	2	1.97	1.07	0.54	0.01	0	0	0	0	0	20.11
6506	45	2	2000	238	238	103	20.6	5	1.98	4562	3546	4647	1117	8108	13917	35655	13	0.334	5809	8	0.955	0.971	0	0	0	0	0	0	0	0.42	0	5809	43.4	0	0	1.15	3.51	3.51	3.51	2.83	2.09	1.99	1.96	1.07	0.54	0.01	0	0	0	0	0	20.69
6507	45	2	2000	239	239	104	20.6	5	1.89	4562	3546	4655	1112	8108	13926	35655	13.1	0.334	5818	8	0.926	0.951	0	0	0	0	0	0	0	0.42	0	5818	41.4	0	0	1.16	3.49	3.49	3.49	2.81	2.08	1.98	1.95	1.06	0.54	0.01	0	0	0	0	0	21.89
6508	45	2	2000	240	240	105	20.6	5	1.8	4562	3546	4661	1106	8108	13934	35655	13.1	0.335	5826	8	0.951	0.968	0	0	0	0	0	0	0	0.42	0	5826	39.4	0	0	1.16	3.48	3.48	3.48	2.8	2.07	1.97	1.94	1.06	0.53	0.01	0	0	0	0	0	21.43
6509	45	2	2000	241	241	106	20.6	5	1.71	4562	3546	4666	1101	8108	13941	35655	13.1	0.335	5833	8	0.955	0.97	0	0	0	0	0	0	0	0.42	0	5833	37.5	0	0	1.16	3.46	3.46	3.46	2.78	2.06	1.96	1.93	1.05	0.53	0.01	0	0	0	0	0	21.51
6510	45	2	2000	242	242	107	20.6	5	1.63	4562	3546	4672	1095	8108	13948	35655	13.1	0.335	5841	8	0.945	0.964	0	0	0	0	0	0	0	0.42	0	5841	35.7	0	0	1.17	3.44	3.44	3.44	2.77	2.05	1.95	1.92	1.04	0.53	0.01	0	0	0	0	0	20.31
6511	45	2	2000	243	243	108	20.6	5	1.55	4562	3546	4678	1090	8108	13956	35655	13.1	0.335	5848	8	0.949	0.966	0	0	0	0	0	0	0	0.42	0	5848	34	0	0	1.17	3.42	3.42	3.42	2.76	2.04	1.94	1.91	1.04	0.53	0.01	0	0	0	0	0	20.84
6512	45	2	2000	244	244	109	20.6	5	1.48	4562	3546	4684	1084	8108	13963	35655	13.1	0.335	5856	8	0.934	0.956	0	0	0	0	0	0	0	0.42	0	5856	32.5	0	0	1.17	3.41	3.41	3.41	2.74	2.03	1.93	1.9	1.03	0.52	0.01	0	0	0	0	0	19.32
6513	45	2	2000	245	245	110	20.6	6	1.48	4562	3546	4684	1084	8108	13963	35655	13.1	0.335	5856	8	0.934	0.956	0	0	0	0	0	0	0	0.42	0	5856	32.5	0	0	1.18	3.39	3.39	3.39	2.73	2.02	1.92	1.89	1.03	0.52	0.01	0	0	0	0	0	17.98
6514	45	2	2000	246	246	111	20.6	7	1.48	4562	3546	4684	1084	8108	13963	35655	13.1	0.335	5856	8	0.934	0.956	0	0	0	0	0	0	0	0.42	0	5856	32.5	0	0	1.18	3.37	3.37	3.37	2.71	2.01	1.91	1.88	1.02	0.52	0.01	0	0	0	0	0	0
6527	46	2	2001	135	135	0	0	0	0	0	0	0	0	0	0	0	0	0	0	0	0	0	0	0	0	0	0	0	0	0	0	0	0	0	0	0.04	0	0	0	0	0	0	0	0	0	0	0	0	0	0	0	19.96
6528	46	2	2001	136	136	1	0	0	0	0	0	0	0	0	0	0	0	0	0	0	0	0	0	0	0	0	0	0	0	0	0	0	0	0	0	0.05	0	0	0	0	0	0	0	0	0	0	0	0	0	0	0	19.48
6529	46	2	2001	137	137	2	0	0	0	0	0	0	0	0	0	0	0	0	0	0	0	0	0	0	0	0	0	0	0	0	0	0	0	0	0	0.08	0	0	0	0	0	0	0	0	0	0	0	0	0	0	0	11.62
6530	46	2	2001	138	138	3	0	0	0	0	0	0	0	0	0	0	0	0	0	0	0	0	0	0	0	0	0	0	0	0	0	0	0	0	0	0.11	0	0	0	0	0	0	0	0	0	0	0	0	0	0	0	11.87
6531	46	2	2001	139	139	4	0	0	0	0	0	0	0	0	0	0	0	0	0	0	0	0	0	0	0	0	0	0	0	0	0	0	0	0	0	0.14	0	0	0	0	0	0	0	0	0	0	0	0	0	0	0	11.78
6532	46	2	2001	140	140	5	0	0	0	0	0	0	0	0	0	0	0	0	0	0	0	0	0	0	0	0	0	0	0	0	0	0	0	0	0	0.17	0	0	0	0	0	0	0	0	0	0	0	0	0	0	0	12.4
6533	46	2	2001	141	141	6	0	0	0	0	0	0	0	0	0	0	0	0	0	0	0	0	0	0	0	0	0	0	0	0	0	0	0	0	0	0.19	0	0	0	0	0	0	0	0	0	0	0	0	0	0	0	5.82
6534	46	2	2001	142	142	7	0	0	0	0	0	0	0	0	0	0	0	0	0	0	0	0	0	0	0	0	0	0	0	0	0	0	0	0	0	0.21	0	0	0	0	0	0	0	0	0	0	0	0	0	0	0	7.93
6535	46	2	2001	143	143	8	0.4	0	0	1	0	0	1	1	1	0	0	0	0	0	0	0	0	0	0	0	0	0	0	0	0	0	40.5	0	0	0.23	0.32	0.16	0.23	0	0	0	0	0	0	0	0	0	0	0	0	8.76
6536	46	2	2001	144	144	9	0.5	0	0	1	0	0	1	1	1	0	0	0	0	0	0	0	0	0	0	0	0	0	0	0	0	0	42.3	0	0	0.23	0.32	0.16	0.23	0	0	0	0	0	0	0	0	0	0	0	0	3.09
6537	46	2	2001	145	145	10	0.7	0	0	1	0	0	1	1	1	0	0	0	0	0	0	0	0	0	0	0	0	0	0	0	0	0	48	0	0	0.24	0.32	0.16	0.22	0	0	0	0	0	0	0	0	0	0	0	0	6.78
6538	46	2	2001	146	146	11	1	0	0	1	0	0	1	1	1	0	0	0	0	0	0	0	0	0	0	0	0	0	0	0	0	0	61.2	0	0	0.24	0.31	0.16	0.22	0	0	0	0	0	0	0	0	0	0	0	0	11.41
6539	46	2	2001	147	147	12	1.3	1	0	1	0	0	1	1	1	0	0	0	0	0	0	0	0	0	0	0	0	0	0	0	0	0	81.9	0	0	0.25	0.31	0.16	0.22	0	0	0	0	0	0	0	0	0	0	0	0	11.29
6540	46	2	2001	148	148	13	1.7	1	0	1	0	0	1	2	2	0	0	0	0	0	0	0	0	0	0	0	0	0	0	0	0	0	104.7	0	0	0.26	0.31	0.16	0.22	0	0	0	0	0	0	0	0	0	0	0	0	12.59
6541	46	2	2001	149	149	14	1.9	1	0	1	0	0	1	2	2	0	0	0	0	0	0	0	0	0	0	0	0	0	0	0	0	0	128.6	0	0	0.27	0.3	0.15	0.21	0	0	0	0	0	0	0	0	0	0	0	0	11.05
6542	46	2	2001	150	150	15	2.2	1	0	1	0	0	1	2	2	0	0	0	0	0	0	0	0	0	0	0	0	0	0	0	0	0	147.8	0	0	0.28	0.28	0.14	0.2	0	0	0	0	0	0	0	0	0	0	0	0	9.7
6543	46	2	2001	151	151	16	2.4	1	0	2	0	0	1	2	2	0	0	0	0	0	0	0	0	0.1	0	0	0	0	0	0	0	0	162.8	0	0	0.29	0.28	0.14	0.2	0	0	0	0	0	0	0	0	0	0	0	0	8.99
6544	46	2	2001	152	152	17	2.8	1	0	2	0	0	1	3	3	0	0	0	0	0	0	0	0	0.001	0	0	0	0	0	0	0	0	186.1	0	0	0.3	0.28	0.14	0.2	0	0	0	0	0	0	0	0	0	0	0	0	15.35
6545	46	2	2001	153	153	18	3	1	0.01	3	0	0	1	3	3	0	0	0	0	0	0	0	0	0	0	0	0	0	0	0	0	0	196.7	0	0	0.3	0.28	0.14	0.2	0	0	0	0	0	0	0	0	0	0	0	0	9.71
6546	46	2	2001	154	154	19	3.2	1	0.01	3	0	0	1	3	3	0	0	0	0	0	0	0	0	0	0	0	0	0	0	0	0	0	204.1	0	0	0.31	0.28	0.14	0.2	0	0	0	0	0	0	0	0	0	0	0	0	6.95
6547	46	2	2001	155	155	20	3.3	1	0.01	3	0	0	1	4	4	0	0	0	0	0	0	0	0	0	0	0	0	0	0	0	0	0	209.3	0	0	0.31	0.28	0.14	0.2	0	0	0	0	0	0	0	0	0	0	0	0	5.87
6548	46	2	2001	156	156	21	3.5	1	0.01	4	0	0	1	4	4	0	0	0	0	0	0	0	0	0	0	0	0	0	0	0	0	0	217.1	0	0	0.32	0.27	0.14	0.19	0	0	0	0	0	0	0	0	0	0	0	0	8.93
6549	46	2	2001	157	157	22	3.8	1	0.01	5	0	0	1	5	5	0	0	0	0	0	0	0	0	0	0	0	0	0	0	0	0	0	226.5	0	0	0.33	0.26	0.13	0.19	0	0	0	0	0	0	0	0	0	0	0	0	13.09
6550	46	2	2001	158	158	23	4.2	1	0.01	6	0	0	2	6	6	0	0	0	0	0	0	0	0	0	0	0	0	0	0	0	0	0	234.8	0	0	0.34	0.26	0.14	0.19	0.01	0	0	0	0	0	0	0	0	0	0	0	15.2
6551	46	2	2001	159	159	24	4.5	1	0.02	8	0	0	3	8	8	0	0	0	0	0	0	0	0	0	0	0	0	0	0	0	0	0	240.5	0	0	0.35	0.26	0.14	0.19	0.01	0	0	0	0	0	0	0	0	0	0	0	14.16
6552	46	2	2001	160	160	25	4.8	1	0.02	10	0	0	4	10	10	0	0	0	0	0	0	0	0	0	0	0	0	0	0	0	0	0	245.5	0	0	0.36	0.27	0.15	0.2	0.01	0	0	0	0	0	0	0	0	0	0	0	16.26
6553	46	2	2001	161	161	26	5.3	1	0.03	13	0	0	6	13	13	0	0	0	0	0	0	0	0	0	0	0	0	0	0	0	0	0	249.8	0	0	0.37	0.28	0.16	0.21	0.02	0	0	0	0	0	0	0	0	0	0	0	20.66
6554	46	2	2001	162	162	27	5.7	1	0.04	17	0	0	8	17	17	0	0	0	0	0	0	0	0	0	0	0	0	0	0	0	0	0	253	0	0	0.38	0.29	0.17	0.22	0.03	0.01	0	0	0	0	0	0	0	0	0	0	20.93
6555	46	2	2001	163	163	28	6.1	1	0.06	22	0	0	11	22	22	0	0	0	0	0	0	0	0	0.001	0	0	0	0	0	0	0	0	255.3	0	0	0.4	0.31	0.19	0.24	0.04	0.01	0	0	0	0	0	0	0	0	0	0	21.3
6556	46	2	2001	164	164	29	6.5	1	0.07	27	0	0	15	27	27	0	0	0	0	0	0	0	0	0.01	0	0	0	0	0	0	0	0	256.7	0	0	0.41	0.32	0.2	0.25	0.05	0.02	0	0	0	0	0	0	0	0	0	0	16.63
6557	46	2	2001	165	165	30	6.7	1	0.08	31	0	0	22	31	31	0	0	0	0	0	0	0	0	0.007	0	0	0	0	0	0	0	0	257.6	0	0	0.42	0.35	0.24	0.29	0.08	0.03	0	0	0	0	0	0	0	0	0	0	13.16
6558	46	2	2001	166	166	31	7	1	0.09	36	0	0	31	37	37	0	0	0	0	0	0	0	0	0.007	0	0	0	0	0	0	0	0	258.4	0	0	0.44	0.4	0.29	0.33	0.1	0.05	0	0	0	0	0	0	0	0	0	0	15
6559	46	2	2001	167	167	32	7.4	1	0.11	44	0	0	39	45	45	0	0	0	0	0	0	0	0	0.008	0	0	0	0	0	0	0	0	259.3	0	0	0.46	0.44	0.33	0.38	0.13	0.07	0.01	0	0	0	0	0	0	0	0	0	18.7
6560	46	2	2001	168	168	33	7.8	1	0.14	54	0	0	44	54	54	0	0	0	0	0	0	0	0	0.009	0	0	0	0	0	0	0	0	260	0	0	0.49	0.46	0.35	0.4	0.14	0.08	0.01	0	0	0	0	0	0	0	0	0	20.51
6561	46	2	2001	169	169	34	8.3	1	0.17	66	0	0	55	66	66	0	0	0	0	0	0	0	0	0.009	0	0	0	0	0	0	0	0	260.6	0	0	0.52	0.51	0.41	0.45	0.18	0.1	0.03	0	0	0	0	0	0	0	0	0	22.7
6562	46	2	2001	170	170	35	8.5	2	0.19	77	2	0	56	78	78	0	0	0	0	0	0	0	0	0.011	0	0	0	0	0	0	0	0	250.1	0	0	0.53	0.51	0.41	0.45	0.18	0.11	0.04	0	0	0	0	0	0	0	0	0	12.17
6563	46	2	2001	171	171	36	8.7	2	0.21	88	3	0	58	91	91	0	0	0	0	0	0	0	0	0.011	0	0	0	0	0	0	0	0	242.3	0	0	0.55	0.51	0.41	0.45	0.18	0.11	0.04	0	0	0	0	0	0	0	0	0	9.39
6564	46	2	2001	172	172	37	9	2	0.28	125	6	0	65	132	132	0	0	0	0	0	0	0	0	0.009	0	0	0	0	0	0	0	0	226.3	0	0	0.56	0.52	0.44	0.48	0.2	0.12	0.05	0	0	0	0	0	0	0	0	0	13.81
6565	46	2	2001	173	173	38	9.3	2	0.38	174	11	0	73	186	186	0	0	0	0	0	0	0	0	0.008	0	0	0	0	0	0	0	0	215.8	0	0	0.58	0.53	0.48	0.52	0.23	0.14	0.07	0.01	0	0	0	0	0	0	0	0	16.48
6566	46	2	2001	174	174	39	9.7	2	0.5	238	18	0	84	255	255	0	0	0	0	0	0	0	0	0.006	0	0	0	0	0	0	0	0	208.6	0	0	0.61	0.52	0.54	0.58	0.26	0.16	0.1	0.03	0	0	0	0	0	0	0	0	19.46
6567	46	2	2001	175	175	40	10.2	2	0.65	318	26	0	99	344	344	0	0	0	0	0	0	0	0	0.006	0	0	0	0	0	0	0	0	203.5	0	0	0.63	0.51	0.61	0.65	0.3	0.19	0.13	0.06	0	0	0	0	0	0	0	0	21.13
6568	46	2	2001	176	176	41	10.6	2	0.83	415	35	0	116	451	451	0	0	0	0	0	0	0	0	0.005	0	0	0	0	0	0	0	0	200	0	0	0.66	0.5	0.7	0.74	0.36	0.22	0.16	0.1	0	0	0	0	0	0	0	0	22.3
6569	46	2	2001	177	177	42	11.1	3	0.95	509	45	0	133	554	554	0	0	0	0	0	0	0	0	0.004	0	0	0	0	0	0	0	0	186.7	0	0	0.68	0.5	0.79	0.83	0.41	0.26	0.2	0.14	0.01	0	0	0	0	0	0	0	21.32
6570	46	2	2001	178	178	43	11.4	3	1.12	638	58	0	156	696	696	0	0	0	0	0	0	0	0	0.003	0	0	0	0	0	0	0	0	174.8	0	0	0.7	0.49	0.91	0.95	0.48	0.3	0.24	0.19	0.02	0	0	0	0	0	0	0	18.1
6571	46	2	2001	179	179	44	11.8	3	1.3	783	73	0	182	856	856	0	0	0	0	0	0	0	0	0	0	0	0	0	0	0	0	0	166.1	0	0	0.72	0.49	1.05	1.09	0.56	0.36	0.3	0.24	0.04	0	0	0	0	0	0	0	19.01
6572	46	2	2001	180	180	45	12.2	3	1.48	925	89	0	207	1014	1014	0	0	0	0	0	0	0	0	0	0	0	0	0	0	0	0	0	160.1	0	0	0.73	0.49	1.19	1.22	0.64	0.41	0.35	0.29	0.06	0	0	0	0	0	0	0	16.8
6573	46	2	2001	181	181	46	12.5	3	1.68	1085	108	0	236	1193	1193	0	0	0	0	0	0	0	0	0	0	0	0	0	0	0	0	0	155.3	0	0	0.75	0.49	1.34	1.37	0.73	0.47	0.41	0.35	0.09	0	0	0	0	0	0	0	18.4
6574	46	2	2001	182	182	47	12.9	3	1.89	1251	130	0	266	1380	1380	0	0	0	0	0	0	0	0	0	0	0	0	0	0	0	0	0	151.5	0	0	0.77	0.48	1.49	1.53	0.82	0.53	0.47	0.41	0.13	0	0	0	0	0	0	0	18.2
6575	46	2	2001	183	183	48	13.3	3	2.14	1446	158	0	302	1604	1604	0	0	0	0	0	0	0	0	0	0	0	0	0	0	0	0	0	148.2	0	0	0.78	0.48	1.67	1.71	0.93	0.6	0.54	0.48	0.17	0.01	0	0	0	0	0	0	19.89
6576	46	2	2001	184	184	49	13.7	3	2.4	1652	191	0	340	1843	1843	0	0	0	0	0	0	0	0	0	0	0	0	0	0	0	0	0	145.5	0	0	0.8	0.48	1.83	1.89	1.05	0.68	0.62	0.57	0.22	0.03	0	0	0	0	0	0	20.47
6577	46	2	2001	185	185	50	14.2	3	2.68	1868	231	0	381	2100	2100	0	0	0	0	0	0	0	0	0	0	0	0	0	0	0	0	0	143.2	0	0	0.82	0.48	1.99	2.05	1.19	0.77	0.71	0.66	0.27	0.05	0	0	0	0	0	0	20.57
6578	46	2	2001	186	186	51	14.6	3	2.91	2058	271	0	418	2329	2329	0	0	0	0	0	0	0	0	0	0	0	0	0	0	0	0	0	141.6	0	0	0.84	0.48	2.12	2.19	1.32	0.85	0.8	0.74	0.32	0.09	0	0	0	0	0	0	19.6
6579	46	2	2001	187	187	52	15	3	3.2	2282	324	0	462	2606	2606	0	0	0	0	0	0	0	0	0	0	0	0	0	0	0	0	0	140	0	0	0.86	0.47	2.26	2.34	1.47	0.96	0.9	0.84	0.38	0.14	0	0	0	0	0	0	20.84
6580	46	2	2001	188	188	53	15.5	3	3.48	2511	386	0	508	2897	2897	0	0	0	0	0	0	0.084	0	0	0	0	0	0	0	0	0	0	138.7	0	0	0.88	0.47	2.39	2.48	1.64	1.07	1.01	0.96	0.44	0.2	0	0	0	0	0	0	22.99
6581	46	2	2001	189	189	54	15.9	3	3.63	2630	522	0	548	3152	3152	0	0	0	0	0	0	0	0	0	0	0	0	0	0	0	0	0	137.9	0	0	0.89	0.47	2.49	2.6	1.78	1.17	1.11	1.06	0.5	0.26	0	0	0	0	0	0	21.6
6582	46	2	2001	190	190	55	16.3	3	3.77	2748	660	0	588	3409	3409	0	0	0	0	0	0	0.197	0	0	0	0	0	0	0	0	0	0	137.2	0	0	0.9	0.47	2.57	2.7	1.9	1.28	1.22	1.16	0.56	0.33	0	0	0	0	0	0	20.76
6583	46	2	2001	191	191	56	16.8	3	3.89	2849	782	0	622	3632	3632	0	0	0	0	0	0	0.328	0	0	0	0	0	0	0	0	0	0	136.6	0	0	0.91	0.46	2.64	2.78	2	1.37	1.32	1.26	0.62	0.38	0	0	0	0	0	0	22.08
6584	46	2	2001	192	192	57	17.2	3	3.98	2943	899	0	654	3842	3842	0	0	0	0	0	0.142	0.428	0	0	0	0	0	0	0	0	0	0	135.4	0	0	0.92	0.46	2.69	2.85	2.09	1.46	1.41	1.36	0.68	0.44	0.01	0	0	0	0	0	21.03
6585	46	2	2001	193	193	58	17.6	3	4.06	3006	979	0	675	3984	3984	0	0	0	0	0	0	0	0	0	0	0	0	0	0	0	0	0	135.2	0	0	0.93	0.46	2.72	2.89	2.14	1.52	1.47	1.42	0.72	0.48	0.01	0	0	0	0	0	18.75
6586	46	2	2001	194	194	59	17.9	3	4.22	3130	1142	0	719	4272	4272	0	0	0	0	0	0	0.274	0	0	0	0	0	0	0	0	0	0	134.9	0	0	0.94	0.46	2.78	2.97	2.26	1.64	1.6	1.56	0.8	0.57	0.02	0	0	0	0	0	15.9
6587	46	2	2001	195	195	60	18.2	3	4.36	3247	1299	0	761	4547	4547	0	0	0	0	0	0	0.227	0	0	0	0	0	0	0	0	0	0	134.4	0	0	0.95	0.45	2.83	3.05	2.37	1.75	1.72	1.68	0.89	0.66	0.02	0	0	0	0	0	15.95
6588	46	2	2001	196	196	61	18.6	3	4.43	3309	1384	0	782	4692	4692	0	0	0	0	0	0	0	0	0	0	0	0	0	0	0	0	0	133.9	0	0	0.96	0.57	2.94	3.15	2.39	1.78	1.74	1.71	0.91	0.68	0.02	0	0	0	0	0	18.2
6589	46	2	2001	197	197	62	19	3	4.58	3435	1562	0	828	4996	4996	0	0	0	0	0	0	0	0	0	0	0	0	0	0	0	0	0	133.2	0	0	0.97	0.83	3.18	3.39	2.44	1.84	1.81	1.77	0.96	0.74	0.03	0	0	0	0	0	19.85
6590	46	2	2001	198	198	63	19.4	3	4.71	3557	1740	0	875	5297	5297	0	0	0	0	0	0	0	0	0.002	0	0	0	0	0	0	0	0	132.4	0	0	0.98	1.09	3.43	3.57	2.49	1.9	1.87	1.84	1.01	0.79	0.03	0	0	0	0	0	21.16
6591	46	2	2001	199	199	64	19.9	3	4.8	3649	1878	0	909	5528	5528	0	0	0	0	0	0	0	0	0	0	0	0	0	0	0	0	0	131.6	0	0	0.99	1.3	3.63	3.68	2.53	1.94	1.91	1.88	1.05	0.83	0.04	0	0	0	0	0	21.44
6592	46	2	2001	200	200	65	20.3	3	4.9	3754	2039	0	948	5793	5793	0	0	0	0	0	0	0	0	0	0	0	0	0	0	0	0	0	130.6	0	0	1	1.54	3.86	3.81	2.57	1.99	1.97	1.94	1.09	0.89	0.05	0	0	0	0	0	22.01
6593	46	2	2001	201	201	66	20.3	4	4.75	3754	2322	0	956	6076	6076	0	0	0	0	0	0	0	0	0	0	0	0	0	0	0	0	0	126.6	0	0	1.01	1.61	3.89	3.83	2.58	2	1.97	1.95	1.1	0.9	0.05	0	0	0	0	0	21.91
6594	46	2	2001	202	202	67	20.3	4	4.7	3754	2657	0	965	6410	6410	0	0	0	0	0	0.104	0.403	0	0	0	0	0	0	0	0	0	0	125.3	0	0	1.02	1.71	3.92	3.85	2.58	2.01	1.99	1.96	1.11	0.92	0.05	0	0	0	0	0	22.74
6595	46	2	2001	203	203	68	20.3	4	4.63	3754	2888	0	971	6642	6642	0	0	0	0	0	0.321	0.548	0	0	0	0	0	0	0	0	0	0	123.3	0	0	1.03	1.78	3.93	3.86	2.59	2.02	2	1.97	1.11	0.93	0.05	0	0	0	0	0	23.88
6596	46	2	2001	204	204	69	20.3	4	4.49	3754	3033	0	972	6787	6787	0	0	0	0	0	0.593	0.729	0	0	0	0	0	0	0	0	0	0	119.7	0	0	1.04	1.83	3.92	3.85	2.58	2.02	2	1.97	1.12	0.93	0.06	0	0	0	0	0	22.07
6597	46	2	2001	205	205	70	20.3	4	4.46	3754	3308	0	979	7062	7062	0	0	0	0	0	0.139	0.427	0	0	0	0	0	0	0	0	0	0	118.8	0	0	1.05	1.89	3.93	3.86	2.59	2.03	2.01	1.99	1.13	0.95	0.06	0	0	0	0	0	20.06
6598	46	2	2001	206	206	71	20.3	4	4.36	3754	3430	0	980	7184	7184	0	0	0	0	0	0.451	0.634	0	0	0	0	0	0	0	0	0	0	116.2	0	0	1.06	1.91	3.92	3.85	2.58	2.03	2.01	1.99	1.13	0.96	0.06	0	0	0	0	0	19.6
6599	46	2	2001	207	207	72	20.3	4	4.23	3754	3543	0	980	7297	7297	0	0	0	0	0	0.587	0.725	0	0	0	0	0	0	0	0	0	0	112.7	0	0	1.07	1.94	3.94	3.84	2.57	2.02	2.01	1.98	1.13	0.96	0.06	0	0	0	0	0	17.35
6600	46	2	2001	208	208	73	20.3	4	4.22	3754	3799	0	986	7553	7553	0	0	0	0	0	0	0	0	0	0	0	0	0	0	0	0	0	112.5	0	0	1.08	1.99	3.98	3.88	2.6	2.02	2.01	1.98	1.13	0.96	0.07	0	0	0	0	0	19.06
6601	46	2	2001	209	209	74	20.3	4	4.22	3754	4153	0	996	7907	7907	0	0	0	0	0	0	0	0	0	0	0	0	0	0	0	0	0	112.3	0	0	1.09	2.06	4	3.94	2.63	2.02	2.01	1.98	1.13	0.97	0.07	0	0	0	0	0	17.85
6602	46	2	2001	210	210	75	20.3	4	4.21	3754	4515	0	1007	8269	8269	0	0	0	0	0	0	0	0	0	0	0	0	0	0	0	0	0	112.1	0	0	1.1	2.14	4	4	2.67	2.03	2.01	1.99	1.14	0.97	0.07	0	0	0	0	0	19.73
6603	46	2	2001	211	211	76	20.3	4	4.2	3754	4872	0	1018	8626	8626	0	0	0	0	0	0	0	0	0	0	0	0	0	0	0	0	0	112	0	0	1.11	2.21	4	4	2.7	2.03	2.01	1.99	1.14	0.98	0.08	0	0	0	0	0	21.85
6604	46	2	2001	212	212	77	20.3	5	4.2	3754	3288	1488	1055	7042	8903	30580	4.9	0.167	1860	8	0	0	0	0	0	0	0	0	0	0.21	0	1860	111.8	0	0	1.12	2.43	4	4	2.81	2.05	2.03	2.01	1.16	1.01	0.09	0	0	0	0	0	22.65
6605	46	2	2001	213	213	78	20.3	5	4.19	3754	3288	1718	1093	7042	9190	30580	5.6	0.187	2148	8	0	0	0	0	0	0	0	0	0	0.23	0	2148	111.6	0	0	1.13	2.68	4	4	2.93	2.07	2.06	2.04	1.18	1.03	0.11	0	0	0	0	0	21.98
6606	46	2	2001	214	214	79	20.3	5	4.18	3754	3288	1996	1100	7042	9537	30580	6.5	0.209	2495	8	0	0	0	0	0	0	0	0	0	0.26	0	2495	111.3	0	0	1.14	2.76	4	4	2.96	2.07	2.06	2.04	1.19	1.04	0.11	0	0	0	0	0	20.66
6607	46	2	2001	215	215	80	20.3	5	4.12	3754	3281	2218	1095	7035	9808	30580	7.3	0.226	2773	8	0.262	0.509	0	0	0	0	0	0	0	0.28	0	2773	109.9	0	0	1.15	2.75	3.98	3.98	2.94	2.06	2.05	2.03	1.18	1.04	0.11	0	0	0	0	0	21.37
6608	46	2	2001	216	216	81	20.3	5	4	3754	3045	2519	1089	6799	9948	30580	8.2	0.253	3149	8	0.618	0.746	0	0	0	0	0	0	0	0.32	0	3149	106.5	0	0	1.16	2.73	3.96	3.96	2.93	2.05	2.04	2.02	1.17	1.03	0.11	0	0	0	0	0	19.08
6609	46	2	2001	217	217	82	20.3	5	3.86	3754	2883	2738	1084	6637	10059	30580	9	0.272	3422	8	0.679	0.787	0	0	0	0	0	0	0	0.34	0	3422	102.9	0	0	1.17	2.72	3.94	3.94	2.91	2.04	2.03	2.01	1.17	1.03	0.11	0	0	0	0	0	19.84
6610	46	2	2001	218	218	83	20.3	5	3.73	3754	2801	2878	1078	6555	10153	30580	9.4	0.283	3598	8	0.703	0.803	0	0	0	0	0	0	0	0.35	0	3598	99.3	0	0	1.17	2.71	3.92	3.92	2.9	2.03	2.02	2	1.16	1.02	0.11	0	0	0	0	0	21.23
6611	46	2	2001	219	219	84	20.3	5	3.59	3754	2662	3069	1073	6416	10252	30580	10	0.299	3836	8	0.704	0.803	0	0	0	0	0	0	0	0.37	0	3836	95.8	0	0	1.18	2.69	3.9	3.9	2.88	2.02	2.01	1.99	1.16	1.02	0.11	0	0	0	0	0	19.47
6612	46	2	2001	220	220	85	20.3	5	3.47	3735	2631	3183	1068	6366	10345	30580	10.4	0.308	3979	8	0.717	0.812	0	0	0	0	0	0	0	0.38	0	3979	92.8	0	0	1.19	2.68	3.88	3.88	2.87	2.01	2	1.98	1.15	1.01	0.11	0	0	0	0	0	18.27
6613	46	2	2001	221	221	86	20.3	5	3.35	3716	2631	3274	1062	6347	10440	30580	10.7	0.314	4092	8	0.671	0.781	0	0	0	0	0	0	0	0.39	0	4092	90.1	0	0	1.2	2.67	3.86	3.86	2.85	2	1.99	1.97	1.15	1.01	0.11	0	0	0	0	0	18.55
6614	46	2	2001	222	222	87	20.3	5	3.26	3698	2631	3370	1057	6329	10540	30580	11	0.32	4212	8	0.528	0.686	0	0	0	0	0	0	0	0.4	0	4212	88.2	0	0	1.2	2.65	3.84	3.84	2.84	1.99	1.98	1.96	1.14	1	0.11	0	0	0	0	0	12.4
6615	46	2	2001	223	223	88	20.3	5	3.15	3679	2631	3455	1052	6310	10629	30580	11.3	0.325	4319	8	0.709	0.807	0	0	0	0	0	0	0	0.41	0	4319	85.5	0	0	1.21	2.64	3.82	3.82	2.83	1.98	1.97	1.95	1.13	1	0.11	0	0	0	0	0	15.7
6616	46	2	2001	224	224	89	20.3	5	3.03	3661	2631	3529	1046	6292	10703	30580	11.5	0.33	4411	8	0.707	0.805	0	0	0	0	0	0	0	0.41	0	4411	82.9	0	0	1.21	2.63	3.8	3.8	2.81	1.97	1.96	1.94	1.13	0.99	0.11	0	0	0	0	0	17.05
6617	46	2	2001	225	225	90	20.3	5	2.93	3643	2631	3600	1041	6273	10773	30580	11.8	0.334	4500	8	0.716	0.811	0	0	0	0	0	0	0	0.42	0	4500	80.3	0	0	1.22	2.61	3.79	3.79	2.8	1.96	1.95	1.93	1.12	0.99	0.11	0	0	0	0	0	18.15
6618	46	2	2001	226	226	91	20.3	5	2.83	3624	2631	3668	1036	6255	10841	30580	12	0.338	4585	8	0.647	0.765	0	0	0	0	0	0	0	0.42	0	4585	78.1	0	0	1.23	2.6	3.77	3.77	2.78	1.95	1.94	1.92	1.12	0.98	0.1	0	0	0	0	0	18.16
6619	46	2	2001	227	227	92	20.3	5	2.83	3624	2683	3779	1057	6307	11031	30580	12.4	0.343	4724	8	0	0.235	0	0	0	0	0	0	0	0.43	0	4724	78.1	0	0	1.24	3.07	3.75	3.75	2.8	1.96	1.95	1.93	1.14	1.01	0.13	0	0	0	0	0	17.55
6620	46	2	2001	228	228	93	20.3	5	2.83	3624	2747	3890	1084	6372	11235	30580	12.7	0.346	4863	8	0	0.184	0	0	0	0	0	0	0	0.43	0	4863	78.1	0	0	1.24	3.06	3.73	3.73	2.85	1.98	1.98	1.97	1.2	1.09	0.2	0	0	0	0	0	17
6621	46	2	2001	229	229	94	20.3	5	2.76	3624	2730	4003	1078	6355	11358	30580	13.1	0.352	5003	8	0.503	0.669	0	0	0	0	0	0	0	0.44	0	5003	76.1	0	0	1.25	3.04	3.71	3.71	2.83	1.97	1.97	1.96	1.19	1.08	0.2	0	0	0	0	0	17.15
6622	46	2	2001	230	230	95	20.3	5	2.76	3624	2796	4109	1106	6421	11557	30580	13.4	0.356	5136	8	0	0	0	0	0	0	0	0	0	0.44	0	5136	76.1	0	0	1.26	3.35	4	3.69	2.83	1.97	1.97	1.96	1.2	1.1	0.22	0	0	0	0	0	15.65
6623	46	2	2001	231	231	96	20.3	5	2.76	3624	2851	4218	1128	6475	11748	30580	13.8	0.359	5272	8	0	0	0	0	0	0	0	0	0	0.45	0	5272	76.1	0	0	1.27	3.66	4	3.67	2.83	1.96	1.97	1.96	1.21	1.12	0.24	0	0	0	0	0	14.3
6624	46	2	2001	232	232	97	20.3	5	2.76	3624	2877	4327	1135	6502	11910	30580	14.1	0.363	5408	8	0	0	0	0	0	0	0	0	0	0.45	0	5408	76.1	0	0	1.28	3.81	4	3.65	2.82	1.96	1.96	1.95	1.21	1.12	0.25	0	0	0	0	0	18.19
6625	46	2	2001	233	233	98	20.3	5	2.76	3624	2944	4406	1163	6568	12075	30580	14.4	0.365	5507	8	0	0	0	0	0	0	0	0	0	0.46	0	5507	76.1	0	0	1.29	3.79	4	3.64	2.81	1.96	1.96	1.96	1.24	1.16	0.29	0	0	0	0	0	20.22
6626	46	2	2001	234	234	99	20.3	5	2.73	3624	2976	4477	1173	6600	12196	30580	14.6	0.367	5596	8	0.229	0.486	0	0	0	0	0	0	0	0.46	0	5596	75.3	0	0	1.3	3.82	4	3.62	2.8	1.95	1.96	1.96	1.25	1.18	0.31	0	0	0	0	0	20.62
6627	46	2	2001	235	235	100	20.3	5	2.73	3624	2994	4577	1177	6619	12339	30580	15	0.371	5721	8	0	0.288	0	0	0	0	0	0	0	0.46	0	5721	75.3	0	0	1.31	3.96	4	3.6	2.79	1.94	1.95	1.95	1.25	1.18	0.32	0	0	0	0	0	18.25
6628	46	2	2001	236	236	101	20.3	5	2.73	3624	3011	4673	1179	6636	12477	30580	15.3	0.375	5841	8	0	0	0	0	0	0	0	0	0	0.47	0	5841	75.3	0	0	1.31	4	4	3.58	2.77	1.93	1.94	1.95	1.25	1.18	0.33	0	0	0	0	0	15.2
6629	46	2	2001	237	237	102	20.3	5	2.73	3624	3058	4767	1197	6682	12641	30580	15.6	0.377	5958	8	0	0	0	0	0	0	0	0	0	0.47	0	5958	75.3	0	0	1.32	3.98	4	3.56	2.76	1.92	1.94	1.95	1.27	1.22	0.37	0	0	0	0	0	15.75
6630	46	2	2001	238	238	103	20.3	5	2.66	3624	3048	4857	1191	6673	12745	30580	15.9	0.381	6072	8	0.521	0.681	0	0	0	0	0	0	0	0.48	0	6072	73.3	0	0	1.33	3.96	3.98	3.55	2.75	1.91	1.93	1.94	1.27	1.21	0.37	0	0	0	0	0	18.15
6631	46	2	2001	239	239	104	20.3	5	2.57	3624	3017	4941	1185	6641	12818	30580	16.2	0.385	6176	8	0.665	0.777	0	0	0	0	0	0	0	0.48	0	6176	70.9	0	0	1.34	3.94	3.96	3.53	2.73	1.9	1.92	1.93	1.26	1.2	0.37	0	0	0	0	0	17.76
6632	46	2	2001	240	240	105	20.3	5	2.48	3624	2981	5017	1179	6605	12877	30580	16.4	0.39	6272	8	0.714	0.81	0	0	0	0	0	0	0	0.49	0	6272	68.3	0	0	1.34	3.92	3.94	3.51	2.72	1.89	1.91	1.92	1.25	1.2	0.37	0	0	0	0	0	17.91
6633	46	2	2001	241	241	106	20.3	5	2.39	3624	2947	5086	1173	6571	12930	30580	16.6	0.393	6358	8	0.738	0.826	0	0	0	0	0	0	0	0.49	0	6358	65.8	0	0	1.35	3.9	3.92	3.49	2.71	1.88	1.9	1.91	1.25	1.19	0.37	0	0	0	0	0	17.2
6634	46	2	2001	242	242	107	20.3	5	2.31	3624	2912	5149	1167	6537	12973	30580	16.8	0.397	6436	8	0.602	0.735	0	0	0	0	0	0	0	0.5	0	6436	63.8	0	0	1.36	3.88	3.9	3.48	2.69	1.87	1.89	1.9	1.24	1.19	0.36	0	0	0	0	0	18.3
6635	46	2	2001	243	243	108	20.3	5	2.22	3624	2877	5205	1161	6502	13008	30580	17	0.4	6507	8	0.807	0.872	0	0	0	0	0	0	0	0.5	0	6507	61.3	0	0	1.36	3.86	3.88	3.46	2.68	1.86	1.88	1.89	1.24	1.18	0.36	0	0	0	0	0	15.85
6636	46	2	2001	244	244	109	20.3	5	2.13	3624	2845	5256	1155	6470	13040	30580	17.2	0.403	6570	8	0.798	0.866	0	0	0	0	0	0	0	0.5	0	6570	58.8	0	0	1.37	3.84	3.86	3.44	2.66	1.85	1.87	1.88	1.23	1.17	0.36	0	0	0	0	0	16.1
6637	46	2	2001	245	245	110	20.3	5	2.04	3624	2820	5297	1150	6444	13065	30580	17.3	0.405	6621	8	0.849	0.9	0	0	0	0	0	0	0	0.51	0	6621	56.3	0	0	1.37	3.82	3.84	3.42	2.65	1.85	1.86	1.87	1.22	1.17	0.36	0	0	0	0	0	19.39
6638	46	2	2001	246	246	111	20.3	5	2.04	3624	2879	5335	1173	6503	13172	30580	17.4	0.405	6669	8	0	0	0	0	0	0	0	0	0	0.51	0	6669	56.3	0	0	1.38	4	3.87	3.41	2.64	1.84	1.85	1.86	1.23	1.18	0.39	0	0	0	0	0	16.8
6639	46	2	2001	247	247	112	20.3	5	2.04	3624	2938	5370	1197	6562	13275	30580	17.6	0.405	6712	8	0	0	0	0	0	0	0	0	0	0.51	0	6712	56.3	0	0	1.39	4	3.89	3.39	2.62	1.83	1.85	1.85	1.25	1.22	0.43	0	0	0	0	0	16.7
6640	46	2	2001	248	248	113	20.3	6	2.04	3624	2938	5370	1197	6562	13275	30580	17.6	0.405	6712	8	0	0	0	0	0	0	0	0	0	0.51	0	6712	56.3	0	0	1.4	3.98	3.88	3.37	2.61	1.82	1.84	1.84	1.28	1.27	0.51	0	0	0	0	0	17.2
6641	46	2	2001	249	249	114	20.3	7	2.04	3624	2938	5370	1197	6562	13275	30580	17.6	0.405	6712	8	0	0	0	0	0	0	0	0	0	0.51	0	6712	56.3	0	0	1.4	4	3.86	3.36	2.6	1.81	1.83	1.83	1.3	1.31	0.57	0	0	0	0	0	0
6654	47	2	2002	135	135	0	0	0	0	0	0	0	0	0	0	0	0	0	0	0	0	0	0	0	0	0	0	0	0	0	0	0	0	0	0	0.03	0	0	0	0	0	0	0	0	0	0	0	0	0	0	0	8.41
6655	47	2	2002	136	136	1	0	0	0	0	0	0	0	0	0	0	0	0	0	0	0	0	0	0	0	0	0	0	0	0	0	0	0	0	0	0.04	0	0	0	0	0	0	0	0	0	0	0	0	0	0	0	5.05
6656	47	2	2002	137	137	2	0	0	0	0	0	0	0	0	0	0	0	0	0	0	0	0	0	0	0	0	0	0	0	0	0	0	0	0	0	0.05	0	0	0	0	0	0	0	0	0	0	0	0	0	0	0	5.21
6657	47	2	2002	138	138	3	0	0	0	0	0	0	0	0	0	0	0	0	0	0	0	0	0	0	0	0	0	0	0	0	0	0	0	0	0	0.07	0	0	0	0	0	0	0	0	0	0	0	0	0	0	0	8.28
6658	47	2	2002	139	139	4	0	0	0	0	0	0	0	0	0	0	0	0	0	0	0	0	0	0	0	0	0	0	0	0	0	0	0	0	0	0.09	0	0	0	0	0	0	0	0	0	0	0	0	0	0	0	8.56
6659	47	2	2002	140	140	5	0	0	0	0	0	0	0	0	0	0	0	0	0	0	0	0	0	0	0	0	0	0	0	0	0	0	0	0	0	0.12	0	0	0	0	0	0	0	0	0	0	0	0	0	0	0	11.59
6660	47	2	2002	141	141	6	0	0	0	0	0	0	0	0	0	0	0	0	0	0	0	0	0	0	0	0	0	0	0	0	0	0	0	0	0	0.16	0	0	0	0	0	0	0	0	0	0	0	0	0	0	0	16
6661	47	2	2002	142	142	7	0	0	0	0	0	0	0	0	0	0	0	0	0	0	0	0	0	0	0	0	0	0	0	0	0	0	0	0	0	0.19	0	0	0	0	0	0	0	0	0	0	0	0	0	0	0	9.65
6662	47	2	2002	143	143	8	0	0	0	0	0	0	0	0	0	0	0	0	0	0	0	0	0	0	0	0	0	0	0	0	0	0	0	0	0	0.19	0	0	0	0	0	0	0	0	0	0	0	0	0	0	0	3.17
6663	47	2	2002	144	144	9	0.2	0	0	1	0	0	1	1	1	0	0	0	0	0	0	0	0	0	0	0	0	0	0	0	0	0	38.4	0	0	0.21	0.32	0.16	0.17	0	0	0	0	0	0	0	0	0	0	0	0	5.83
6664	47	2	2002	145	145	10	0.7	0	0	1	0	0	1	1	1	0	0	0	0	0	0	0	0	0	0	0	0	0	0	0	0	0	54.3	0	0	0.22	0.32	0.16	0.17	0	0	0	0	0	0	0	0	0	0	0	0	13.8
6665	47	2	2002	146	146	11	1.1	1	0	1	0	0	1	1	1	0	0	0	0	0	0	0	0	0.011	0	0	0	0	0	0	0	0	76.8	0	0	0.23	0.32	0.16	0.17	0	0	0	0	0	0	0	0	0	0	0	0	13.92
6666	47	2	2002	147	147	12	1.5	1	0	1	0	0	1	2	2	0	0	0	0	0	0	0	0	0	0	0	0	0	0	0	0	0	104.2	0	0	0.24	0.31	0.16	0.17	0	0	0	0	0	0	0	0	0	0	0	0	14.81
6667	47	2	2002	148	148	13	1.9	1	0	1	0	0	1	2	2	0	0	0	0	0	0	0	0	0	0	0	0	0	0	0	0	0	136.4	0	0	0.26	0.31	0.16	0.17	0	0	0	0	0	0	0	0	0	0	0	0	17.23
6668	47	2	2002	149	149	14	2.4	1	0	2	0	0	1	2	2	0	0	0	0	0	0	0	0	0	0	0	0	0	0	0	0	0	167.9	0	0	0.27	0.31	0.16	0.17	0	0	0	0	0	0	0	0	0	0	0	0	18.75
6669	47	2	2002	150	150	15	2.9	1	0	2	0	0	1	3	3	0	0	0	0	0	0	0	0	0	0	0	0	0	0	0	0	0	193.1	0	0	0.29	0.31	0.16	0.17	0	0	0	0	0	0	0	0	0	0	0	0	20.88
6670	47	2	2002	151	151	16	3.5	1	0.01	3	0	0	1	4	4	0	0	0	0	0	0	0	0	0	0	0	0	0	0	0	0	0	213.6	0	0	0.31	0.31	0.16	0.17	0	0	0	0	0	0	0	0	0	0	0	0	23.82
6671	47	2	2002	152	152	17	4	1	0.01	5	0	0	1	5	5	0	0	0	0	0	0	0	0	0	0	0	0	0	0	0	0	0	227.9	0	0	0.32	0.31	0.16	0.17	0	0	0	0	0	0	0	0	0	0	0	0	23.22
6672	47	2	2002	153	153	18	4.4	1	0.02	7	0	0	1	7	7	0	0	0	0	0	0	0	0	0	0	0	0	0	0	0	0	0	238	0	0	0.34	0.31	0.16	0.17	0	0	0	0	0	0	0	0	0	0	0	0	18.99
6673	47	2	2002	154	154	19	4.7	1	0.02	8	0	0	2	8	8	0	0	0	0	0	0	0	0	0	0	0	0	0	0	0	0	0	241.9	0	0	0.34	0.31	0.16	0.18	0.01	0	0	0	0	0	0	0	0	0	0	0	10.13
6674	47	2	2002	155	155	20	4.9	1	0.02	10	0	0	2	10	10	0	0	0	0	0	0	0	0	0	0	0	0	0	0	0	0	0	245.6	0	0	0.35	0.31	0.16	0.18	0.01	0	0	0	0	0	0	0	0	0	0	0	12.24
6675	47	2	2002	156	156	21	5.2	1	0.03	12	0	0	3	13	13	0	0	0	0	0	0	0	0	0	0	0	0	0	0	0	0	0	249	0	0	0.36	0.3	0.17	0.19	0.01	0	0	0	0	0	0	0	0	0	0	0	15.27
6676	47	2	2002	157	157	22	5.6	1	0.04	16	0	0	6	16	16	0	0	0	0	0	0	0	0	0	0	0	0	0	0	0	0	0	252.3	0	0	0.37	0.3	0.19	0.2	0.02	0.01	0	0	0	0	0	0	0	0	0	0	19.99
6677	47	2	2002	158	158	23	6.1	1	0.05	21	0	0	9	21	21	0	0	0	0	0	0	0	0	0	0	0	0	0	0	0	0	0	254.9	0	0	0.39	0.3	0.21	0.23	0.04	0.01	0	0	0	0	0	0	0	0	0	0	21.83
6678	47	2	2002	159	159	24	6.5	1	0.07	27	0	0	12	27	27	0	0	0	0	0	0	0	0	0	0	0	0	0	0	0	0	0	256.8	0	0	0.4	0.3	0.24	0.25	0.05	0.02	0	0	0	0	0	0	0	0	0	0	22.49
6679	47	2	2002	160	160	25	7	1	0.09	34	0	0	17	34	34	0	0	0	0	0	0	0	0	0	0	0	0	0	0	0	0	0	258.1	0	0	0.43	0.3	0.27	0.29	0.07	0.03	0	0	0	0	0	0	0	0	0	0	23.6
6680	47	2	2002	161	161	26	7.5	1	0.11	43	0	0	20	43	43	0	0	0	0	0	0	0	0	0	0	0	0	0	0	0	0	0	259.2	0	0	0.46	0.3	0.29	0.31	0.09	0.04	0	0	0	0	0	0	0	0	0	0	21.97
6681	47	2	2002	162	162	27	7.9	1	0.14	54	0	0	29	54	54	0	0	0	0	0	0	0	0	0	0	0	0	0	0	0	0	0	260	0	0	0.48	0.3	0.35	0.36	0.12	0.06	0.01	0	0	0	0	0	0	0	0	0	20.84
6682	47	2	2002	163	163	28	8.1	1	0.16	60	0	0	40	61	61	0	0	0	0	0	0	0	0	0	0	0	0	0	0	0	0	0	260.3	0	0	0.5	0.29	0.42	0.44	0.16	0.09	0.03	0	0	0	0	0	0	0	0	0	11.58
6683	47	2	2002	164	164	29	8.4	1	0.18	68	0	0	51	68	68	0	0	0	0	0	0	0	0	0	0	0	0	0	0	0	0	0	260.6	0	0	0.51	0.29	0.5	0.51	0.21	0.12	0.05	0	0	0	0	0	0	0	0	0	12.85
6684	47	2	2002	165	165	30	8.7	2	0.24	102	4	0	57	106	106	0	0	0	0	0	0	0	0	0	0	0	0	0	0	0	0	0	236.3	0	0	0.53	0.29	0.53	0.55	0.23	0.14	0.07	0	0	0	0	0	0	0	0	0	14.93
6685	47	2	2002	166	166	31	8.9	2	0.27	116	5	0	59	121	121	0	0	0	0	0	0	0	0	0	0	0	0	0	0	0	0	0	230.6	0	0	0.54	0.3	0.55	0.56	0.23	0.14	0.07	0	0	0	0	0	0	0	0	0	11.4
6686	47	2	2002	167	167	32	9.3	2	0.36	165	10	0	68	175	175	0	0	0	0	0	0	0	0	0	0	0	0	0	0	0	0	0	218.1	0	0	0.57	0.35	0.59	0.6	0.26	0.16	0.09	0.01	0	0	0	0	0	0	0	0	20.02
6687	47	2	2002	168	168	33	9.8	2	0.47	226	16	0	79	242	242	0	0	0	0	0	0	0	0	0	0	0	0	0	0	0	0	0	210.2	0	0	0.6	0.39	0.65	0.66	0.29	0.18	0.11	0.02	0	0	0	0	0	0	0	0	21.75
6688	47	2	2002	169	169	34	10.2	2	0.61	299	24	0	92	323	323	0	0	0	0	0	0	0	0	0	0	0	0	0	0	0	0	0	204.9	0	0	0.62	0.43	0.71	0.73	0.33	0.21	0.14	0.04	0	0	0	0	0	0	0	0	22.34
6689	47	2	2002	170	170	35	10.6	2	0.78	386	32	0	107	418	418	0	0	0	0	0	0	0	0	0	0	0	0	0	0	0	0	0	201.3	0	0	0.65	0.44	0.8	0.81	0.38	0.24	0.17	0.08	0	0	0	0	0	0	0	0	19.56
6690	47	2	2002	171	171	36	11.1	2	0.92	461	40	0	121	501	501	0	0	0	0	0	0	0	0	0	0	0	0	0	0	0	0	0	199.2	0	0	0.67	0.5	0.86	0.87	0.42	0.26	0.2	0.1	0	0	0	0	0	0	0	0	21.1
6691	47	2	2002	172	172	37	11.5	3	1.09	592	53	0	144	645	645	0	0	0	0	0	0	0	0	0	0	0	0	0	0	0	0	0	183.4	0	0	0.69	0.62	0.97	0.98	0.48	0.3	0.24	0.15	0.01	0	0	0	0	0	0	0	20.75
6692	47	2	2002	173	173	38	11.9	3	1.28	741	68	0	171	809	809	0	0	0	0	0	0	0	0	0	0	0	0	0	0	0	0	0	172.3	0	0	0.71	0.74	1.09	1.1	0.56	0.35	0.29	0.2	0.03	0	0	0	0	0	0	0	21.1
6693	47	2	2002	174	174	39	12.3	3	1.49	908	86	0	201	994	994	0	0	0	0	0	0	0.036	0	0	0	0	0	0	0	0	0	0	164	0	0	0.73	0.87	1.22	1.23	0.65	0.41	0.35	0.25	0.05	0	0	0	0	0	0	0	20.41
6694	47	2	2002	175	175	40	12.7	3	1.63	1034	100	0	223	1134	1134	0	0	0	0	0	0.287	0.525	0	0	0	0	0	0	0	0	0	0	157.4	0	0	0.74	0.92	1.31	1.32	0.72	0.46	0.4	0.3	0.08	0	0	0	0	0	0	0	19.85
6695	47	2	2002	176	176	41	13.1	3	1.7	1128	112	0	239	1239	1239	0	0	0	0	0	0.49	0.661	0	0	0	0	0	0	0	0	0	0	151.2	0	0	0.76	0.93	1.37	1.38	0.78	0.5	0.43	0.34	0.1	0	0	0	0	0	0	0	19.26
6696	47	2	2002	177	177	42	13.5	3	1.73	1193	121	0	251	1314	1314	0	0	0	0	0	0.612	0.742	0	0	0	0	0	0	0	0	0	0	145.3	0	0	0.76	0.95	1.4	1.42	0.82	0.52	0.46	0.37	0.12	0	0	0	0	0	0	0	19.48
6697	47	2	2002	178	178	43	13.9	3	1.74	1247	129	0	260	1376	1376	0	0	0	0	0	0.711	0.808	0	0	0	0	0	0	0	0	0	0	139.4	0	0	0.76	0.94	1.43	1.45	0.85	0.55	0.49	0.4	0.13	0	0	0	0	0	0	0	19.93
6698	47	2	2002	179	179	44	14.4	3	1.73	1296	137	0	268	1433	1433	0	0	0	0	0	0.75	0.834	0	0	0	0	0	0	0	0	0	0	133.8	0	0	0.76	0.94	1.45	1.47	0.88	0.57	0.51	0.42	0.15	0	0	0	0	0	0	0	20.56
6699	47	2	2002	180	180	45	14.8	3	1.72	1339	146	0	275	1485	1485	0	0	0	0	0	0.774	0.85	0	0	0	0	0	0	0	0	0	0	128.4	0	0	0.76	0.93	1.47	1.49	0.91	0.59	0.53	0.44	0.16	0	0	0	0	0	0	0	21
6700	47	2	2002	181	181	46	15.1	3	1.71	1384	156	0	283	1540	1540	0	0	0	0	0	0.762	0.842	0	0	0	0	0	0	0	0	0	0	123.5	0	0	0.76	0.93	1.49	1.51	0.94	0.62	0.56	0.47	0.17	0	0	0	0	0	0	0	16.3
6701	47	2	2002	182	182	47	15.5	3	1.69	1422	165	0	290	1587	1587	0	0	0	0	0	0.784	0.857	0	0	0	0	0	0	0	0	0	0	118.8	0	0	0.76	0.92	1.5	1.53	0.96	0.64	0.58	0.49	0.19	0	0	0	0	0	0	0	19.45
6702	47	2	2002	183	183	48	15.9	3	1.68	1457	175	0	296	1631	1631	0	0	0	0	0	0.664	0.776	0	0	0	0	0	0	0	0	0	0	115.1	0	0	0.76	0.92	1.5	1.54	0.98	0.66	0.6	0.51	0.2	0	0	0	0	0	0	0	18.75
6703	47	2	2002	184	184	49	16.3	3	1.64	1476	196	0	301	1673	1673	0	0	0	0	0	0.746	0.831	0	0	0	0	0	0	0	0	0	0	111	0	0	0.76	0.91	1.51	1.55	1	0.68	0.62	0.53	0.21	0	0	0	0	0	0	0	18.15
6704	47	2	2002	185	185	50	16.6	3	1.59	1494	217	0	306	1712	1712	0	0	0	0	0	0.8	0.867	0	0	0	0	0	0	0	0	0	0	106.7	0	0	0.76	0.91	1.51	1.56	1.01	0.7	0.64	0.55	0.22	0	0	0	0	0	0	0	17.5
6705	47	2	2002	186	186	51	17	3	1.55	1510	236	0	310	1746	1746	0	0	0	0	0	0.802	0.868	0	0	0	0	0	0	0	0	0	0	102.7	0	0	0.76	0.9	1.52	1.57	1.03	0.71	0.65	0.57	0.23	0	0	0	0	0	0	0	19.75
6706	47	2	2002	187	187	52	17.4	3	1.5	1524	253	0	314	1777	1777	0	0	0	0	0	0.84	0.894	0	0	0	0	0	0	0	0	0	0	98.6	0	0	0.76	0.9	1.51	1.57	1.04	0.72	0.67	0.59	0.24	0	0	0	0	0	0	0	19.26
6707	47	2	2002	188	188	53	17.8	3	1.45	1535	267	0	316	1803	1803	0	0	0	0	0	0.868	0.913	0	0	0	0	0	0	0	0	0	0	94.5	0	0	0.76	0.9	1.51	1.58	1.05	0.73	0.68	0.6	0.25	0	0	0	0	0	0	0	20.12
6708	47	2	2002	189	189	54	18.3	3	1.4	1544	279	0	318	1823	1823	0	0	0	0	0	0.897	0.932	0	0	0	0	0	0	0	0	0	0	90.4	0	0	0.76	0.89	1.51	1.57	1.05	0.74	0.69	0.61	0.25	0	0	0	0	0	0	0	21.87
6709	47	2	2002	190	190	55	18.7	3	1.35	1554	293	0	321	1847	1847	0	0	0	0	0	0.877	0.919	0	0	0	0	0	0	0	0	0	0	86.7	0	0	0.76	0.89	1.5	1.58	1.06	0.75	0.7	0.62	0.26	0	0	0	0	0	0	0	20.58
6710	47	2	2002	191	191	56	19.1	3	1.3	1565	308	0	324	1874	1874	0	0	0	0	0	0.852	0.902	0	0	0	0	0	0	0	0	0	0	83.3	0	0	0.76	0.88	1.5	1.58	1.07	0.76	0.71	0.63	0.27	0	0	0	0	0	0	0	17.15
6711	47	2	2002	192	192	57	19.3	3	1.26	1577	324	0	326	1901	1901	0	0	0	0	0	0.842	0.895	0	0	0	0	0	0	0	0	0	0	80.1	0	0	0.76	0.88	1.49	1.58	1.08	0.77	0.72	0.65	0.28	0	0	0	0	0	0	0	13.95
6712	47	2	2002	193	193	58	19.6	3	1.23	1587	339	0	329	1926	1926	0	0	0	0	0	0.728	0.819	0	0	0	0	0	0	0	0	0	0	77.5	0	0	0.76	0.87	1.48	1.58	1.09	0.79	0.73	0.66	0.29	0	0	0	0	0	0	0	15
6713	47	2	2002	194	194	59	20	3	1.19	1595	352	0	331	1948	1948	0	0	0	0	0	0.852	0.902	0	0	0	0	0	0	0	0	0	0	74.5	0	0	0.76	0.87	1.48	1.58	1.1	0.8	0.74	0.67	0.29	0	0	0	0	0	0	0	16.05
6714	47	2	2002	195	195	60	20.3	3	1.15	1603	365	0	333	1968	1968	0	0	0	0	0	0.883	0.923	0	0	0	0	0	0	0	0	0	0	71.4	0	0	0.76	0.86	1.47	1.57	1.1	0.8	0.75	0.68	0.3	0	0	0	0	0	0	0	17.82
6715	47	2	2002	196	196	61	20.7	3	1.1	1610	376	0	334	1986	1986	0	0	0	0	0	0.895	0.93	0	0	0	0	0	0	0	0	0	0	68.5	0	0	0.76	0.86	1.46	1.57	1.11	0.81	0.76	0.69	0.31	0	0	0	0	0	0	0	19.54
6716	47	2	2002	197	197	62	20.7	4	1.05	1610	396	0	333	2007	2007	0	0	0	0	0	0.894	0.93	0	0	0	0	0	0	0	0	0	0	65.4	0	0	0.76	0.86	1.45	1.56	1.1	0.81	0.76	0.69	0.31	0	0	0	0	0	0	0	19.67
6717	47	2	2002	198	198	63	20.7	4	1	1610	411	0	332	2022	2022	0	0	0	0	0	0.921	0.948	0	0	0	0	0	0	0	0	0	0	62.4	0	0	0.76	0.85	1.45	1.56	1.1	0.81	0.76	0.69	0.31	0	0	0	0	0	0	0	20.57
6718	47	2	2002	199	199	64	20.7	4	0.96	1610	426	0	331	2037	2037	0	0	0	0	0	0.921	0.948	0	0	0	0	0	0	0	0	0	0	59.5	0	0	0.76	0.85	1.44	1.55	1.1	0.81	0.76	0.69	0.31	0	0	0	0	0	0	0	21.59
6719	47	2	2002	200	200	65	20.7	4	0.91	1610	441	0	330	2051	2051	0	0	0	0	0	0.921	0.948	0	0	0	0	0	0	0	0	0	0	56.8	0	0	0.76	0.84	1.43	1.54	1.09	0.8	0.76	0.69	0.31	0	0	0	0	0	0	0	21.45
6720	47	2	2002	201	201	66	20.7	4	0.87	1610	454	0	329	2064	2064	0	0	0	0	0	0.927	0.952	0	0	0	0	0	0	0	0	0	0	54.1	0	0	0.76	0.84	1.43	1.53	1.09	0.8	0.76	0.69	0.31	0	0	0	0	0	0	0	21.58
6721	47	2	2002	202	202	67	20.7	4	0.83	1610	472	0	328	2082	2082	0	0	0	0	0	0.88	0.92	0	0	0	0	0	0	0	0	0	0	51.8	0	0	0.76	0.85	1.42	1.53	1.08	0.8	0.75	0.69	0.31	0	0	0	0	0	0	0	17.15
6722	47	2	2002	203	203	68	20.7	4	0.8	1610	517	0	329	2127	2127	0	0	0	0	0	0.718	0.812	0	0	0	0	0	0	0	0	0	0	49.9	0	0	0.76	0.87	1.41	1.52	1.08	0.8	0.76	0.69	0.31	0	0	0	0	0	0	0	16.35
6723	47	2	2002	204	204	69	20.7	4	0.78	1610	584	0	330	2194	2194	0	0	0	0	0	0.544	0.697	0	0	0	0	0	0	0	0	0	0	48.5	0	0	0.76	0.9	1.4	1.51	1.08	0.8	0.76	0.7	0.31	0	0	0	0	0	0	0	20.33
6724	47	2	2002	205	205	70	20.7	4	0.75	1610	632	0	330	2242	2242	0	0	0	0	0	0.687	0.792	0	0	0	0	0	0	0	0	0	0	46.9	0	0	0.76	0.91	1.4	1.5	1.08	0.81	0.76	0.7	0.32	0	0	0	0	0	0	0	21.64
6725	47	2	2002	206	206	71	20.7	4	0.72	1610	642	0	329	2253	2253	0	0	0	0	0	0.929	0.953	0	0	0	0	0	0	0	0	0	0	44.7	0	0	0.76	0.91	1.39	1.5	1.08	0.8	0.76	0.7	0.32	0	0	0	0	0	0	0	22.21
6726	47	2	2002	207	207	72	20.7	4	0.69	1610	654	0	328	2264	2264	0	0	0	0	0	0.886	0.924	0	0	0	0	0	0	0	0	0	0	42.7	0	0	0.76	0.91	1.38	1.49	1.07	0.8	0.76	0.7	0.32	0	0	0	0	0	0	0	21.24
6727	47	2	2002	208	208	73	20.7	4	0.66	1610	666	0	327	2276	2276	0	0	0	0	0	0.881	0.921	0	0	0	0	0	0	0	0	0	0	40.8	0	0	0.76	0.91	1.38	1.48	1.07	0.8	0.76	0.7	0.32	0	0	0	0	0	0	0	19.22
6728	47	2	2002	209	209	74	20.7	5	0.65	1610	449	233	330	2060	2351	7091	3.3	0.099	291	8	0.116	0.411	0	0	0	0	0	0	0	0.12	0	291	40.6	0	0	0.76	0.94	1.4	1.5	1.07	0.8	0.76	0.7	0.32	0	0	0	0	0	0	0	18.59
6729	47	2	2002	210	210	75	20.7	5	0.65	1610	449	298	358	2060	2432	7091	4.2	0.123	373	8	0	0	0	0	0	0	0	0	0	0.15	0	373	40.6	0	0	0.76	1.13	1.59	1.7	1.08	0.82	0.78	0.73	0.34	0	0	0	0	0	0	0	20.09
6730	47	2	2002	211	211	76	20.7	5	0.65	1610	449	361	386	2060	2511	7091	5.1	0.144	452	8	0	0	0	0	0	0	0	0	0	0.18	0	452	40.6	0	0	0.76	1.32	1.78	1.89	1.09	0.85	0.81	0.76	0.36	0	0	0	0	0	0	0	20.34
6731	47	2	2002	212	212	77	20.7	5	0.65	1610	449	432	408	2060	2600	7091	6.1	0.166	540	8	0	0	0	0	0	0	0	0	0	0.21	0	540	40.6	0	0	0.76	1.48	1.94	2.03	1.1	0.86	0.83	0.78	0.38	0	0	0	0	0	0	0	18.1
6732	47	2	2002	213	213	78	20.7	5	0.65	1610	449	500	427	2060	2685	7091	7.1	0.186	625	8	0	0	0	0	0	0	0	0	0	0.23	0	625	40.6	0	0	0.76	1.62	2.08	2.14	1.1	0.88	0.85	0.8	0.4	0	0	0	0	0	0	0	18.05
6733	47	2	2002	214	214	79	20.7	5	0.65	1610	449	560	449	2060	2760	7091	7.9	0.203	700	8	0	0	0	0	0	0	0	0	0	0.25	0	700	40.6	0	0	0.76	1.72	2.27	2.27	1.11	0.9	0.87	0.83	0.42	0	0	0	0	0	0	0	20.28
6734	47	2	2002	215	215	80	20.7	5	0.65	1610	449	608	475	2060	2820	7091	8.6	0.216	761	8	0	0	0	0	0	0	0	0	0	0.27	0	761	40.6	0	0	0.76	1.77	2.5	2.43	1.12	0.93	0.9	0.87	0.44	0	0	0	0	0	0	0	22.19
6735	47	2	2002	216	216	81	20.7	5	0.65	1610	449	654	494	2060	2878	7091	9.2	0.227	818	8	0	0	0	0	0	0	0	0	0	0.28	0	818	40.6	0	0	0.76	1.76	2.69	2.54	1.13	0.95	0.93	0.9	0.46	0	0	0	0	0	0	0	21.68
6736	47	2	2002	217	217	82	20.7	5	0.65	1610	449	712	510	2060	2949	7091	10	0.241	890	8	0	0	0	0	0	0	0	0	0	0.3	0	890	40.6	0	0	0.76	1.75	2.84	2.64	1.13	0.96	0.95	0.92	0.48	0	0	0	0	0	0	0	19.37
6737	47	2	2002	218	218	83	20.7	5	0.65	1610	449	770	531	2060	3022	7091	10.9	0.255	963	8	0	0.254	0	0	0	0	0	0	0	0.32	0	963	40.6	0	0	0.76	1.74	2.98	2.78	1.15	1	0.98	0.96	0.52	0	0	0	0	0	0	0	19.98
6738	47	2	2002	219	219	84	20.7	5	0.64	1610	449	802	531	2060	3062	7091	11.3	0.262	1002	8	0.556	0.705	0	0	0	0	0	0	0	0.33	0	1002	39.5	0	0	0.76	1.74	2.98	2.78	1.14	1	0.99	0.97	0.52	0	0	0	0	0	0	0	20.63
6739	47	2	2002	220	220	85	20.7	5	0.62	1610	447	836	528	2057	3102	7091	11.8	0.27	1046	8	0.64	0.76	0	0	0	0	0	0	0	0.34	0	1046	38.2	0	0	0.76	1.73	2.97	2.77	1.14	0.99	0.98	0.96	0.52	0	0	0	0	0	0	0	14.55
6740	47	2	2002	221	221	86	20.7	5	0.6	1610	437	868	526	2047	3132	7091	12.2	0.277	1085	8	0.626	0.751	0	0	0	0	0	0	0	0.35	0	1085	37	0	0	0.76	1.72	2.95	2.75	1.13	0.99	0.98	0.96	0.51	0	0	0	0	0	0	0	18.93
6741	47	2	2002	222	222	87	20.7	5	0.6	1610	449	907	539	2060	3194	7091	12.8	0.284	1134	8	0	0	0	0	0	0	0	0	0	0.36	0	1134	37	0	0	0.76	1.85	3.08	2.78	1.13	1	0.99	0.97	0.52	0	0	0	0	0	0	0	18.68
6742	47	2	2002	223	223	88	20.7	5	0.6	1610	449	956	555	2060	3254	7091	13.5	0.294	1194	8	0	0	0	0	0	0	0	0	0	0.37	0	1194	37	0	0	0.76	1.97	3.2	2.9	1.13	1.01	1	0.98	0.54	0	0	0	0	0	0	0	16.3
6743	47	2	2002	224	224	89	20.7	5	0.6	1610	448	979	553	2059	3283	7091	13.8	0.298	1224	8	0	0	0	0	0	0	0	0	0	0.37	0	1224	37	0	0	0.76	1.96	3.18	2.89	1.12	1	0.99	0.98	0.53	0	0	0	0	0	0	0	11.8
6744	47	2	2002	225	225	90	20.7	5	0.6	1610	449	1027	570	2060	3344	7091	14.5	0.307	1284	8	0	0	0	0.043	0	0	0	0	0	0.38	0	1284	37	0	0	0.76	2.07	3.28	2.99	1.19	1.01	1	0.99	0.54	0	0	0	0	0	0	0	14.4
6745	47	2	2002	226	226	91	20.7	5	0.6	1610	449	1077	588	2060	3406	7091	15.2	0.316	1347	8	0	0	0	0	0	0	0	0	0	0.4	0	1347	37	0	0	0.76	2.2	3.4	3.11	1.26	1.01	1.01	1	0.55	0	0	0	0	0	0	0	16.9
6746	47	2	2002	227	227	92	20.7	5	0.6	1610	449	1125	606	2060	3466	7091	15.9	0.325	1406	8	0	0	0	0	0	0	0	0	0	0.41	0	1406	37	0	0	0.76	2.31	3.51	3.22	1.33	1.01	1.01	1.01	0.56	0	0	0	0	0	0	0	18.75
6747	47	2	2002	228	228	93	20.7	5	0.6	1610	449	1168	621	2060	3520	7091	16.5	0.332	1461	8	0	0	0	0	0	0	0	0	0	0.41	0	1461	37	0	0	0.76	2.41	3.6	3.32	1.39	1.02	1.02	1.02	0.57	0	0	0	0	0	0	0	13.45
6748	47	2	2002	229	229	94	20.7	5	0.6	1610	449	1203	627	2060	3563	7091	17	0.338	1503	8	0	0	0	0	0	0	0	0	0	0.42	0	1503	37	0	0	0.76	2.46	3.64	3.36	1.41	1.02	1.02	1.02	0.57	0	0	0	0	0	0	0	17.91
6749	47	2	2002	230	230	95	20.7	5	0.6	1610	449	1228	627	2060	3594	7091	17.3	0.342	1535	8	0	0	0	0	0	0	0	0	0	0.43	0	1535	37	0	0	0.76	2.46	3.64	3.36	1.42	1.01	1.02	1.01	0.57	0	0	0	0	0	0	0	13.05
6750	47	2	2002	231	231	96	20.7	5	0.6	1610	449	1265	638	2060	3641	7091	17.8	0.347	1581	8	0	0	0	0	0	0	0	0	0	0.43	0	1581	37	0	0	0.76	2.54	3.71	3.43	1.46	1.01	1.02	1.02	0.58	0	0	0	0	0	0	0	17.65
6751	47	2	2002	232	232	97	20.7	5	0.6	1610	449	1301	654	2060	3686	7091	18.3	0.353	1626	8	0	0	0	0	0	0	0	0	0	0.44	0	1626	37	0	0	0.76	2.64	3.81	3.53	1.52	1.02	1.02	1.03	0.58	0	0	0	0	0	0	0	20.97
6752	47	2	2002	233	233	98	20.7	5	0.6	1610	449	1333	665	2060	3726	7091	18.8	0.358	1667	8	0	0	0	0	0	0	0	0	0	0.45	0	1667	37	0	0	0.76	2.72	3.88	3.6	1.56	1.02	1.03	1.03	0.59	0	0	0	0	0	0	0	19.82
6753	47	2	2002	234	234	99	20.7	5	0.6	1610	449	1368	678	2060	3770	7091	19.3	0.363	1710	8	0	0	0	0	0	0	0	0	0	0.45	0	1710	37	0	0	0.76	2.8	3.96	3.68	1.61	1.02	1.03	1.04	0.6	0	0	0	0	0	0	0	19.68
6754	47	2	2002	235	235	100	20.7	5	0.6	1610	449	1405	692	2060	3816	7091	19.8	0.368	1756	8	0	0	0	0	0	0	0	0	0	0.46	0	1756	37	0	0	0.76	2.9	4	3.77	1.67	1.02	1.03	1.04	0.6	0	0	0	0	0	0	0	16.9
6755	47	2	2002	236	236	101	20.7	5	0.6	1610	449	1430	697	2060	3847	7091	20.2	0.372	1788	8	0	0	0	0	0	0	0	0	0	0.46	0	1788	37	0	0	0.76	2.93	4	3.8	1.69	1.02	1.03	1.04	0.6	0	0	0	0	0	0	0	16.8
6756	47	2	2002	237	237	102	20.7	5	0.6	1610	449	1462	708	2060	3887	7091	20.6	0.376	1827	8	0	0	0	0	0	0	0	0	0	0.47	0	1827	37	0	0	0.76	2.99	4	3.88	1.74	1.02	1.04	1.05	0.61	0	0	0	0	0	0	0	16.15
6757	47	2	2002	238	238	103	20.7	5	0.6	1610	449	1487	715	2060	3919	7091	21	0.38	1859	8	0	0	0	0	0	0	0	0	0	0.47	0	1859	37	0	0	0.76	3.04	4	3.92	1.77	1.02	1.04	1.05	0.61	0	0	0	0	0	0	0	15.15
6758	47	2	2002	239	239	104	20.7	5	0.6	1610	449	1515	724	2060	3953	7091	21.4	0.383	1893	8	0	0	0	0	0	0	0	0	0	0.48	0	1893	37	0	0	0.76	3.09	4	3.99	1.81	1.02	1.04	1.05	0.62	0	0	0	0	0	0	0	15.8
6759	47	2	2002	240	240	105	20.7	5	0.6	1610	449	1542	734	2060	3987	7091	21.7	0.387	1927	8	0	0	0	0	0	0	0	0	0	0.48	0	1927	37	0	0	0.76	3.11	4	4	1.85	1.02	1.04	1.06	0.62	0	0	0	0	0	0	0	16.95
6760	47	2	2002	241	241	106	20.7	5	0.6	1610	449	1569	745	2060	4022	7091	22.1	0.39	1962	8	0	0	0	0	0	0	0	0	0	0.49	0	1962	37	0	0	0.76	3.11	4	4	1.9	1.02	1.04	1.06	0.63	0	0	0	0	0	0	0	15.85
6761	47	2	2002	242	242	107	20.7	5	0.6	1610	449	1590	751	2060	4048	7091	22.4	0.393	1988	8	0	0	0	0	0	0	0	0	0	0.49	0	1988	37	0	0	0.76	3.1	4	4	1.94	1.02	1.04	1.07	0.63	0	0	0	0	0	0	0	17.35
6762	47	2	2002	243	243	108	20.7	5	0.6	1610	449	1617	764	2060	4081	7091	22.8	0.396	2022	8	0	0	0	0	0	0	0	0	0	0.5	0	2022	37	0	0	0.76	3.08	4	4	2	1.02	1.05	1.08	0.64	0	0	0	0	0	0	0	19.04
6763	47	2	2002	244	244	109	20.7	5	0.6	1610	449	1642	777	2060	4112	7091	23.2	0.399	2053	8	0	0	0	0	0	0	0	0	0	0.5	0	2053	37	0	0	0.76	3.06	4	4	2.07	1.02	1.05	1.08	0.65	0	0	0	0	0	0	0	17.65
6764	47	2	2002	245	245	110	20.7	6	0.6	1610	449	1642	777	2060	4112	7091	23.2	0.399	2053	8	0	0	0	0	0	0	0	0	0	0.5	0	2053	37	0	0	0.76	3.05	4	4	2.13	1.02	1.06	1.09	0.66	0	0	0	0	0	0	0	17.25
6765	47	2	2002	246	246	111	20.7	7	0.6	1610	449	1642	777	2060	4112	7091	23.2	0.399	2053	8	0	0	0	0	0	0	0	0	0	0.5	0	2053	37	0	0	0.76	3.03	4	4	2.21	1.02	1.07	1.1	0.67	0	0	0	0	0	0	0	0
6778	48	2	2003	135	135	0	0	0	0	0	0	0	0	0	0	0	0	0	0	0	0	0	0	0	0	0	0	0	0	0	0	0	0	0	0	0.03	0	0	0	0	0	0	0	0	0	0	0	0	0	0	0	6.53
6779	48	2	2003	136	136	1	0	0	0	0	0	0	0	0	0	0	0	0	0	0	0	0	0	0	0	0	0	0	0	0	0	0	0	0	0	0.04	0	0	0	0	0	0	0	0	0	0	0	0	0	0	0	8.23
6780	48	2	2003	137	137	2	0	0	0	0	0	0	0	0	0	0	0	0	0	0	0	0	0	0	0	0	0	0	0	0	0	0	0	0	0	0.07	0	0	0	0	0	0	0	0	0	0	0	0	0	0	0	13.19
6781	48	2	2003	138	138	3	0	0	0	0	0	0	0	0	0	0	0	0	0	0	0	0	0	0	0	0	0	0	0	0	0	0	0	0	0	0.09	0	0	0	0	0	0	0	0	0	0	0	0	0	0	0	5.92
6782	48	2	2003	139	139	4	0	0	0	0	0	0	0	0	0	0	0	0	0	0	0	0	0	0	0	0	0	0	0	0	0	0	0	0	0	0.1	0	0	0	0	0	0	0	0	0	0	0	0	0	0	0	4.5
6783	48	2	2003	140	140	5	0	0	0	0	0	0	0	0	0	0	0	0	0	0	0	0	0	0	0	0	0	0	0	0	0	0	0	0	0	0.12	0	0	0	0	0	0	0	0	0	0	0	0	0	0	0	7.56
6784	48	2	2003	141	141	6	0	0	0	0	0	0	0	0	0	0	0	0	0	0	0	0	0	0	0	0	0	0	0	0	0	0	0	0	0	0.14	0	0	0	0	0	0	0	0	0	0	0	0	0	0	0	10.46
6785	48	2	2003	142	142	7	0	0	0	0	0	0	0	0	0	0	0	0	0	0	0	0	0	0	0	0	0	0	0	0	0	0	0	0	0	0.17	0	0	0	0	0	0	0	0	0	0	0	0	0	0	0	11.48
6786	48	2	2003	143	143	8	0.5	0	0	1	0	0	1	1	1	0	0	0	0	0	0	0	0	0	0	0	0	0	0	0	0	0	38.4	0	0	0.21	0.32	0.16	0.14	0	0	0	0	0	0	0	0	0	0	0	0	13.58
6787	48	2	2003	144	144	9	0.7	0	0	1	0	0	1	1	1	0	0	0	0	0	0	0	0	0	0	0	0	0	0	0	0	0	49.7	0	0	0.22	0.32	0.16	0.14	0	0	0	0	0	0	0	0	0	0	0	0	8.96
6788	48	2	2003	145	145	10	1	0	0	1	0	0	1	1	1	0	0	0	0	0	0	0	0	0	0	0	0	0	0	0	0	0	62.7	0	0	0.22	0.32	0.16	0.14	0	0	0	0	0	0	0	0	0	0	0	0	9.28
6789	48	2	2003	146	146	11	1.3	1	0	1	0	0	1	1	1	0	0	0	0	0	0	0	0	0	0	0	0	0	0	0	0	0	85.6	0	0	0.23	0.31	0.16	0.14	0	0	0	0	0	0	0	0	0	0	0	0	12.66
6790	48	2	2003	147	147	12	1.8	1	0	1	0	0	1	2	2	0	0	0	0	0	0	0	0	0	0	0	0	0	0	0	0	0	120.3	0	0	0.25	0.31	0.16	0.14	0	0	0	0	0	0	0	0	0	0	0	0	16.57
6791	48	2	2003	148	148	13	2.3	1	0	2	0	0	1	2	2	0	0	0	0	0	0	0	0	0	0	0	0	0	0	0	0	0	155	0	0	0.26	0.31	0.16	0.14	0	0	0	0	0	0	0	0	0	0	0	0	19.47
6792	48	2	2003	149	149	14	2.8	1	0	2	0	0	1	3	3	0	0	0	0	0	0	0	0	0	0	0	0	0	0	0	0	0	186.5	0	0	0.28	0.31	0.16	0.14	0	0	0	0	0	0	0	0	0	0	0	0	20.36
6793	48	2	2003	150	150	15	3.1	1	0.01	3	0	0	1	3	3	0	0	0	0	0	0	0	0	0	0	0	0	0	0	0	0	0	199.8	0	0	0.29	0.31	0.16	0.14	0	0	0	0	0	0	0	0	0	0	0	0	10.75
6794	48	2	2003	151	151	16	3.3	1	0.01	3	0	0	1	4	4	0	0	0	0	0	0	0	0	0	0	0	0	0	0	0	0	0	211.5	0	0	0.29	0.31	0.16	0.14	0	0	0	0	0	0	0	0	0	0	0	0	11.9
6795	48	2	2003	152	152	17	3.6	1	0.01	4	0	0	2	5	5	0	0	0	0	0	0	0	0	0	0	0	0	0	0	0	0	0	221.9	0	0	0.3	0.3	0.16	0.14	0	0	0	0	0	0	0	0	0	0	0	0	13.04
6796	48	2	2003	153	153	18	3.9	1	0.01	5	0	0	2	5	5	0	0	0	0	0	0	0	0	0	0	0	0	0	0	0	0	0	227.6	0	0	0.31	0.3	0.15	0.14	0	0	0	0	0	0	0	0	0	0	0	0	9.18
6797	48	2	2003	154	154	19	4	1	0.01	5	0	0	2	6	6	0	0	0	0	0	0	0	0	0.039	0	0	0	0	0	0	0	0	231.6	0	0	0.32	0.3	0.16	0.14	0.01	0	0	0	0	0	0	0	0	0	0	0	7.93
6798	48	2	2003	155	155	20	4.2	1	0.01	6	0	0	3	7	7	0	0	0	0	0	0	0	0	0.15	0	0	0	0	0	0	0	0	235.3	0	0	0.32	0.29	0.16	0.14	0.01	0	0	0	0	0	0	0	0	0	0	0	8.92
6799	48	2	2003	156	156	21	4.4	1	0.02	7	0	0	4	7	7	0	0	0	0	0	0	0	0	0.081	0	0	0	0	0	0	0	0	238.6	0	0	0.33	0.29	0.16	0.14	0.01	0	0	0	0	0	0	0	0	0	0	0	9.5
6800	48	2	2003	157	157	22	4.6	1	0.02	8	0	0	5	8	8	0	0	0	0	0	0	0	0	0	0	0	0	0	0	0	0	0	241.4	0	0	0.34	0.3	0.17	0.15	0.02	0	0	0	0	0	0	0	0	0	0	0	8.92
6801	48	2	2003	158	158	23	4.8	1	0.02	9	0	0	6	9	9	0	0	0	0	0	0	0	0	0	0	0	0	0	0	0	0	0	244	0	0	0.34	0.3	0.17	0.16	0.02	0	0	0	0	0	0	0	0	0	0	0	10.97
6802	48	2	2003	159	159	24	5.2	1	0.03	11	0	0	8	12	12	0	0	0	0	0	0	0	0	0	0	0	0	0	0	0	0	0	248.3	0	0	0.35	0.31	0.18	0.16	0.03	0	0	0	0	0	0	0	0	0	0	0	16.26
6803	48	2	2003	160	160	25	5.5	1	0.04	15	0	0	10	15	15	0	0	0	0	0	0	0	0	0.033	0	0	0	0	0	0	0	0	251.5	0	0	0.36	0.32	0.19	0.18	0.04	0	0	0	0	0	0	0	0	0	0	0	16.7
6804	48	2	2003	161	161	26	5.9	1	0.05	18	0	0	13	19	19	0	0	0	0	0	0	0	0	0.012	0	0	0	0	0	0	0	0	253.9	0	0	0.37	0.33	0.21	0.19	0.05	0.01	0	0	0	0	0	0	0	0	0	0	17.03
6805	48	2	2003	162	162	27	6.2	1	0.06	22	0	0	17	23	23	0	0	0	0	0	0	0	0	0.002	0	0	0	0	0	0	0	0	255.5	0	0	0.38	0.35	0.23	0.22	0.06	0.01	0	0	0	0	0	0	0	0	0	0	14.65
6806	48	2	2003	163	163	28	6.4	1	0.07	26	0	0	21	26	26	0	0	0	0	0	0	0	0	0.002	0	0	0	0	0	0	0	0	256.5	0	0	0.39	0.38	0.26	0.24	0.08	0.02	0	0	0	0	0	0	0	0	0	0	11.8
6807	48	2	2003	164	164	29	6.7	1	0.08	31	0	0	25	31	31	0	0	0	0	0	0	0	0	0.001	0	0	0	0	0	0	0	0	257.6	0	0	0.4	0.4	0.28	0.26	0.09	0.03	0	0	0	0	0	0	0	0	0	0	15.3
6808	48	2	2003	165	165	30	7.1	1	0.1	37	0	0	29	38	38	0	0	0	0	0	0	0	0	0.005	0	0	0	0	0	0	0	0	258.6	0	0	0.42	0.42	0.3	0.29	0.11	0.04	0	0	0	0	0	0	0	0	0	0	16.07
6809	48	2	2003	166	166	31	7.4	1	0.12	45	0	0	38	45	45	0	0	0	0	0	0	0	0	0	0	0	0	0	0	0	0	0	259.4	0	0	0.44	0.47	0.36	0.34	0.14	0.06	0	0	0	0	0	0	0	0	0	0	17.42
6810	48	2	2003	167	167	32	7.8	1	0.14	54	0	0	49	55	55	0	0	0	0	0	0	0	0	0	0	0	0	0	0	0	0	0	260	0	0	0.46	0.53	0.42	0.4	0.17	0.08	0.01	0	0	0	0	0	0	0	0	0	18.24
6811	48	2	2003	168	168	33	8.1	1	0.17	63	0	0	59	64	64	0	0	0	0	0	0	0	0	0	0	0	0	0	0	0	0	0	260.5	0	0	0.48	0.59	0.47	0.46	0.21	0.1	0.02	0	0	0	0	0	0	0	0	0	15.9
6812	48	2	2003	169	169	34	8.4	1	0.19	72	0	0	64	73	73	0	0	0	0	0	0	0	0	0.001	0	0	0	0	0	0	0	0	260.8	0	0	0.5	0.61	0.5	0.48	0.22	0.11	0.03	0	0	0	0	0	0	0	0	0	14.17
6813	48	2	2003	170	170	35	8.7	2	0.22	91	2	0	67	93	93	0	0	0	0	0	0	0	0	0.001	0	0	0	0	0	0	0	0	246.2	0	0	0.52	0.62	0.51	0.5	0.23	0.12	0.03	0	0	0	0	0	0	0	0	0	15.77
6814	48	2	2003	171	171	36	9.1	2	0.26	111	4	0	70	115	115	0	0	0	0	0	0	0	0	0.001	0	0	0	0	0	0	0	0	235.8	0	0	0.54	0.64	0.53	0.51	0.24	0.13	0.04	0	0	0	0	0	0	0	0	0	17.97
6815	48	2	2003	172	172	37	9.5	2	0.32	143	8	0	76	151	151	0	0	0	0	0	0	0	0	0.001	0	0	0	0	0	0	0	0	225.1	0	0	0.57	0.66	0.55	0.54	0.25	0.14	0.05	0	0	0	0	0	0	0	0	0	22.93
6816	48	2	2003	173	173	38	10	2	0.41	188	12	0	84	200	200	0	0	0	0	0	0	0	0	0.001	0	0	0	0	0	0	0	0	216.4	0	0	0.6	0.7	0.59	0.57	0.28	0.15	0.07	0.01	0	0	0	0	0	0	0	0	23.11
6817	48	2	2003	174	174	39	10.5	2	0.51	244	18	0	94	261	261	0	0	0	0	0	0	0	0	0.001	0	0	0	0	0	0	0	0	210.1	0	0	0.63	0.74	0.63	0.62	0.3	0.17	0.09	0.03	0	0	0	0	0	0	0	0	23.03
6818	48	2	2003	175	175	40	10.8	2	0.64	313	25	0	106	338	338	0	0	0	0	0	0	0	0	0.001	0	0	0	0	0	0	0	0	205.3	0	0	0.65	0.79	0.69	0.67	0.33	0.19	0.11	0.06	0	0	0	0	0	0	0	0	13.88
6819	48	2	2003	176	176	41	11	2	0.75	372	30	0	116	402	402	0	0	0	0	0	0	0	0	0.001	0	0	0	0	0	0	0	0	202.7	0	0	0.66	0.83	0.74	0.72	0.36	0.21	0.13	0.08	0	0	0	0	0	0	0	0	13.56
6820	48	2	2003	177	177	42	11.4	3	0.9	488	42	0	137	530	530	0	0	0	0	0	0	0	0	0.001	0	0	0	0	0	0	0	0	184.8	0	0	0.67	0.88	0.84	0.83	0.43	0.25	0.17	0.12	0.01	0	0	0	0	0	0	0	16.05
6821	48	2	2003	178	178	43	11.7	3	1.07	616	55	0	160	671	671	0	0	0	0	0	0	0	0	0	0	0	0	0	0	0	0	0	173	0	0	0.69	0.89	0.96	0.95	0.5	0.3	0.22	0.16	0.02	0	0	0	0	0	0	0	17.76
6822	48	2	2003	179	179	44	12	3	1.26	764	70	0	186	835	835	0	0	0	0	0	0	0	0	0	0	0	0	0	0	0	0	0	164.2	0	0	0.7	0.97	1.09	1.08	0.57	0.35	0.27	0.22	0.03	0	0	0	0	0	0	0	13.55
6823	48	2	2003	180	180	45	12.3	3	1.39	871	82	0	205	953	953	0	0	0	0	0	0	0	0	0	0	0	0	0	0	0	0	0	159.7	0	0	0.72	1.06	1.18	1.17	0.62	0.38	0.3	0.25	0.05	0	0	0	0	0	0	0	14.25
6824	48	2	2003	181	181	46	12.7	3	1.61	1046	102	0	236	1148	1148	0	0	0	0	0	0	0	0	0	0	0	0	0	0	0	0	0	154.3	0	0	0.73	1.2	1.33	1.31	0.71	0.44	0.36	0.31	0.07	0	0	0	0	0	0	0	17.5
6825	48	2	2003	182	182	47	13.1	3	1.86	1236	126	0	271	1362	1362	0	0	0	0	0	0	0	0	0	0	0	0	0	0	0	0	0	150.1	0	0	0.75	1.36	1.48	1.47	0.8	0.5	0.42	0.37	0.11	0	0	0	0	0	0	0	20.42
6826	48	2	2003	183	183	48	13.5	3	2.11	1435	154	0	307	1589	1589	0	0	0	0	0	0	0	0	0	0	0	0	0	0	0	0	0	146.9	0	0	0.77	1.53	1.65	1.64	0.9	0.56	0.48	0.43	0.15	0	0	0	0	0	0	0	20.62
6827	48	2	2003	184	184	49	13.9	3	2.38	1652	188	0	348	1840	1840	0	0	0	0	0	0	0	0	0	0	0	0	0	0	0	0	0	144.2	0	0	0.79	1.66	1.84	1.82	1.01	0.64	0.56	0.51	0.19	0.01	0	0	0	0	0	0	21.01
6828	48	2	2003	185	185	50	14.3	3	2.65	1862	225	0	387	2087	2087	0	0	0	0	0	0	0	0	0	0	0	0	0	0	0	0	0	142.2	0	0	0.81	1.72	2	2	1.13	0.71	0.64	0.58	0.23	0.03	0	0	0	0	0	0	19.51
6829	48	2	2003	186	186	51	14.8	3	2.93	2086	271	0	430	2357	2357	0	0	0	0	0	0	0	0	0	0	0	0	0	0	0	0	0	140.5	0	0	0.83	1.73	2.17	2.17	1.27	0.81	0.73	0.68	0.29	0.06	0	0	0	0	0	0	22.02
6830	48	2	2003	187	187	52	15.2	3	3.22	2316	323	0	475	2640	2640	0	0	0	0	0	0	0	0	0	0	0	0	0	0	0	0	0	139	0	0	0.85	1.72	2.32	2.34	1.43	0.91	0.83	0.78	0.35	0.11	0	0	0	0	0	0	20.53
6831	48	2	2003	188	188	53	15.6	3	3.5	2542	382	0	520	2924	2924	0	0	0	0	0	0	0	0	0	0	0	0	0	0	0	0	0	137.8	0	0	0.87	1.72	2.46	2.49	1.59	1.02	0.94	0.89	0.41	0.16	0	0	0	0	0	0	19.55
6832	48	2	2003	189	189	54	16	3	3.66	2672	527	0	563	3200	3200	0	0	0	0	0	0	0	0	0	0	0	0	0	0	0	0	0	137.1	0	0	0.88	1.71	2.58	2.63	1.74	1.12	1.05	1	0.47	0.23	0	0	0	0	0	0	19.15
6833	48	2	2003	190	190	55	16.4	3	3.82	2800	673	0	606	3473	3473	0	0	0	0	0	0	0	0	0	0	0	0	0	0	0	0	0	136.5	0	0	0.89	1.7	2.68	2.76	1.89	1.23	1.16	1.1	0.53	0.29	0	0	0	0	0	0	17.87
6834	48	2	2003	191	191	56	16.7	3	4	2944	843	0	655	3787	3787	0	0	0	0	0	0	0.235	0	0	0	0	0	0	0	0	0	0	135.8	0	0	0.9	1.69	2.79	2.89	2.04	1.36	1.29	1.24	0.61	0.37	0	0	0	0	0	0	19.14
6835	48	2	2003	192	192	57	17.1	3	4.17	3080	1007	0	702	4086	4086	0	0	0	0	0	0	0.279	0	0	0	0	0	0	0	0	0	0	135.3	0	0	0.9	1.68	2.88	3	2.17	1.5	1.42	1.37	0.69	0.45	0	0	0	0	0	0	18.15
6836	48	2	2003	193	193	58	17.5	3	4.31	3203	1160	0	745	4363	4363	0	0	0	0	0	0.059	0.373	0	0	0	0	0	0	0	0	0	0	134.6	0	0	0.91	1.67	2.96	3.09	2.29	1.62	1.55	1.5	0.77	0.52	0	0	0	0	0	0	18.94
6837	48	2	2003	194	194	59	17.9	3	4.37	3292	1275	0	775	4567	4567	0	0	0	0	0	0.265	0.51	0	0	0	0	0	0	0	0	0	0	132.6	0	0	0.91	1.66	3	3.15	2.37	1.7	1.64	1.6	0.83	0.59	0	0	0	0	0	0	20.39
6838	48	2	2003	195	195	60	18.3	3	4.47	3404	1423	0	814	4827	4827	0	0	0	0	0	0.165	0.444	0	0	0	0	0	0	0	0	0	0	131.4	0	0	0.92	1.66	3.04	3.22	2.47	1.81	1.75	1.72	0.91	0.68	0	0	0	0	0	0	20.83
6839	48	2	2003	196	196	61	18.8	3	4.38	3449	1486	0	828	4936	4936	0	0	0	0	0	0.656	0.771	0	0	0	0	0	0	0	0	0	0	127.1	0	0	0.92	1.65	3.05	3.24	2.5	1.85	1.8	1.76	0.95	0.72	0	0	0	0	0	0	21.63
6840	48	2	2003	197	197	62	19.2	3	4.27	3483	1534	0	838	5017	5017	0	0	0	0	0	0.705	0.804	0	0	0	0	0	0	0	0	0	0	122.6	0	0	0.93	1.64	3.04	3.24	2.53	1.88	1.83	1.79	0.97	0.75	0.01	0	0	0	0	0	20.99
6841	48	2	2003	198	198	63	19.7	3	4.13	3507	1569	0	843	5075	5075	0	0	0	0	0	0.81	0.874	0	0	0	0	0	0	0	0	0	0	117.7	0	0	0.94	1.63	3.03	3.24	2.54	1.9	1.85	1.82	0.98	0.77	0.01	0	0	0	0	0	22.46
6842	48	2	2003	199	199	64	20.1	3	4.02	3535	1612	0	851	5147	5147	0	0	0	0	0	0.698	0.799	0	0	0	0	0	0	0	0	0	0	113.6	0	0	0.94	1.62	3.02	3.24	2.56	1.92	1.88	1.85	1.01	0.8	0.01	0	0	0	0	0	20.99
6843	48	2	2003	200	200	65	20.5	3	3.89	3553	1640	0	855	5193	5193	0	0	0	0	0	0.753	0.836	0	0	0	0	0	0	0	0	0	0	109.4	0	0	0.95	1.62	3	3.23	2.56	1.94	1.89	1.86	1.02	0.81	0.01	0	0	0	0	0	21.87
6844	48	2	2003	201	201	66	20.5	4	3.73	3553	1701	0	853	5254	5254	0	0	0	0	0	0.8	0.867	0	0	0	0	0	0	0	0	0	0	105.1	0	0	0.95	1.61	2.99	3.22	2.56	1.93	1.89	1.86	1.02	0.82	0.01	0	0	0	0	0	19.37
6845	48	2	2003	202	202	67	20.5	4	3.59	3553	1766	0	852	5319	5319	0	0	0	0	0	0.767	0.845	0	0	0	0	0	0	0	0	0	0	101	0	0	0.96	1.6	2.97	3.2	2.55	1.93	1.89	1.86	1.02	0.82	0.01	0	0	0	0	0	15.4
6846	48	2	2003	203	203	68	20.5	4	3.44	3553	1824	0	850	5377	5377	0	0	0	0	0	0.821	0.881	0	0	0	0	0	0	0	0	0	0	96.9	0	0	0.96	1.59	2.96	3.19	2.54	1.93	1.89	1.86	1.02	0.82	0.01	0	0	0	0	0	15.6
6847	48	2	2003	204	204	69	20.5	4	3.29	3553	1865	0	847	5419	5419	0	0	0	0	0	0.878	0.919	0	0	0	0	0	0	0	0	0	0	92.6	0	0	0.97	1.58	2.94	3.17	2.53	1.93	1.89	1.86	1.02	0.83	0.01	0	0	0	0	0	19.49
6848	48	2	2003	205	205	70	20.5	4	3.14	3553	1896	0	844	5449	5449	0	0	0	0	0	0.909	0.94	0	0	0	0	0	0	0	0	0	0	88.4	0	0	0.97	1.58	2.93	3.15	2.52	1.92	1.88	1.85	1.02	0.83	0.01	0	0	0	0	0	22.16
6849	48	2	2003	206	206	71	20.5	4	3	3553	1922	0	841	5475	5475	0	0	0	0	0	0.92	0.947	0	0	0	0	0	0	0	0	0	0	84.3	0	0	0.98	1.57	2.91	3.14	2.51	1.92	1.88	1.85	1.02	0.82	0.01	0	0	0	0	0	22.93
6850	48	2	2003	207	207	72	20.5	4	2.86	3553	1950	0	838	5503	5503	0	0	0	0	0	0.903	0.936	0	0	0	0	0	0	0	0	0	0	80.5	0	0	0.98	1.56	2.9	3.12	2.5	1.91	1.87	1.84	1.02	0.82	0.01	0	0	0	0	0	22.25
6851	48	2	2003	208	208	73	20.5	4	2.74	3553	1984	0	836	5537	5537	0	0	0	0	0	0.846	0.898	0	0	0	0	0	0	0	0	0	0	77.1	0	0	0.99	1.55	2.89	3.11	2.49	1.9	1.87	1.84	1.02	0.83	0.01	0	0	0	0	0	18.25
6852	48	2	2003	209	209	74	20.5	4	2.62	3553	2016	0	833	5569	5569	0	0	0	0	0	0.859	0.906	0	0	0	0	0	0	0	0	0	0	73.8	0	0	0.99	1.54	2.87	3.09	2.48	1.9	1.86	1.83	1.02	0.83	0.01	0	0	0	0	0	18.29
6853	48	2	2003	210	210	75	20.5	4	2.5	3553	2044	0	830	5597	5597	0	0	0	0	0	0.905	0.937	0	0	0	0	0	0	0	0	0	0	70.5	0	0	1	1.54	2.86	3.08	2.47	1.89	1.86	1.83	1.01	0.83	0.01	0	0	0	0	0	18.04
6854	48	2	2003	211	211	76	20.5	4	2.39	3553	2062	0	827	5615	5615	0	0	0	0	0	0.941	0.961	0	0	0	0	0	0	0	0	0	0	67.2	0	0	1	1.53	2.84	3.06	2.46	1.89	1.85	1.82	1.01	0.83	0.01	0	0	0	0	0	20.32
6855	48	2	2003	212	212	77	20.5	4	2.28	3553	2088	0	824	5642	5642	0	0	0	0	0	0.9	0.934	0	0	0	0	0	0	0	0	0	0	64.1	0	0	1	1.52	2.83	3.04	2.44	1.88	1.84	1.82	1.01	0.83	0.01	0	0	0	0	0	19.15
6856	48	2	2003	213	213	78	20.5	4	2.18	3553	2113	0	820	5666	5666	0	0	0	0	0	0.886	0.925	0	0	0	0	0	0	0	0	0	0	61.3	0	0	1.01	1.51	2.81	3.03	2.43	1.87	1.84	1.81	1.01	0.83	0.01	0	0	0	0	0	18.37
6857	48	2	2003	214	214	79	20.5	5	2.08	3553	1230	724	816	4784	5688	22197	3.3	0.127	904	8	0.908	0.939	0	0	0	0	0	0	0	0.16	0	904	58.5	0	0	1.01	1.51	2.8	3.01	2.42	1.86	1.83	1.8	1	0.82	0.01	0	0	0	0	0	18.81
6858	48	2	2003	215	215	80	20.5	5	1.98	3553	1143	810	812	4697	5709	22197	3.6	0.142	1012	8	0.923	0.949	0	0	0	0	0	0	0	0.18	0	1012	55.8	0	0	1.01	1.5	2.79	3	2.41	1.85	1.82	1.79	1	0.82	0.01	0	0	0	0	0	19.35
6859	48	2	2003	216	216	81	20.5	5	1.89	3536	1141	838	808	4677	5724	22197	3.8	0.146	1048	8	0.917	0.945	0	0	0	0	0	0	0	0.18	0	1048	53.5	0	0	1.02	1.49	2.77	2.98	2.4	1.85	1.81	1.79	0.99	0.81	0.01	0	0	0	0	0	19.81
6860	48	2	2003	217	217	82	20.5	5	1.8	3518	1141	865	804	4659	5741	22197	3.9	0.151	1082	8	0.94	0.961	0	0	0	0	0	0	0	0.19	0	1082	51.3	0	0	1.02	1.48	2.76	2.97	2.38	1.84	1.8	1.78	0.99	0.81	0.01	0	0	0	0	0	19.37
6861	48	2	2003	218	218	83	20.5	5	1.72	3500	1141	892	800	4641	5757	22197	4	0.155	1116	8	0.935	0.957	0	0	0	0	0	0	0	0.19	0	1116	49.1	0	0	1.03	1.48	2.74	2.95	2.37	1.83	1.79	1.77	0.98	0.81	0.01	0	0	0	0	0	20.02
6862	48	2	2003	219	219	84	20.5	5	1.64	3483	1141	920	796	4624	5773	22197	4.1	0.159	1149	8	0.926	0.951	0	0	0	0	0	0	0	0.2	0	1149	47.1	0	0	1.03	1.47	2.73	2.94	2.36	1.82	1.78	1.76	0.98	0.8	0.01	0	0	0	0	0	18.35
6863	48	2	2003	220	220	85	20.5	5	1.56	3465	1141	945	792	4606	5787	22197	4.3	0.163	1181	8	0.927	0.952	0	0	0	0	0	0	0	0.2	0	1181	45.1	0	0	1.03	1.46	2.72	2.92	2.35	1.81	1.77	1.75	0.97	0.8	0.01	0	0	0	0	0	18.78
6864	48	2	2003	221	221	86	20.5	5	1.49	3448	1158	968	788	4606	5817	22197	4.4	0.166	1211	8	0.934	0.957	0	0	0	0	0	0	0	0.21	0	1211	43.2	0	0	1.04	1.45	2.7	2.91	2.34	1.8	1.76	1.74	0.97	0.79	0.01	0	0	0	0	0	18.98
6865	48	2	2003	222	222	87	20.5	5	1.42	3448	1146	990	784	4594	5831	22197	4.5	0.17	1237	8	0.935	0.957	0	0	0	0	0	0	0	0.21	0	1237	41.2	0	0	1.04	1.45	2.69	2.9	2.33	1.79	1.76	1.73	0.96	0.79	0.01	0	0	0	0	0	17.1
6866	48	2	2003	223	223	88	20.5	5	1.36	3431	1163	1009	780	4594	5855	22197	4.5	0.172	1261	8	0.926	0.951	0	0	0	0	0	0	0	0.22	0	1261	39.5	0	0	1.04	1.44	2.68	2.88	2.31	1.78	1.75	1.72	0.96	0.79	0.01	0	0	0	0	0	16
6867	48	2	2003	224	224	89	20.5	5	1.29	3431	1154	1027	776	4585	5868	22197	4.6	0.175	1283	8	0.928	0.952	0	0	0	0	0	0	0	0.22	0	1283	37.7	0	0	1.04	1.43	2.66	2.87	2.3	1.77	1.74	1.71	0.95	0.78	0.01	0	0	0	0	0	15.6
6868	48	2	2003	225	225	90	20.5	5	1.23	3431	1146	1043	773	4577	5881	22197	4.7	0.177	1304	8	0.932	0.955	0	0	0	0	0	0	0	0.22	0	1304	35.9	0	0	1.05	1.43	2.65	2.85	2.29	1.76	1.73	1.71	0.95	0.78	0.01	0	0	0	0	0	15.25
6869	48	2	2003	226	226	91	20.5	5	1.17	3414	1164	1058	769	4577	5899	22197	4.8	0.179	1322	8	0.93	0.954	0	0	0	0	0	0	0	0.22	0	1322	34.4	0	0	1.05	1.42	2.64	2.84	2.28	1.76	1.72	1.7	0.94	0.77	0.01	0	0	0	0	0	17.88
6870	48	2	2003	227	227	92	20.5	5	1.12	3414	1158	1070	765	4571	5908	22197	4.8	0.181	1337	8	0.945	0.964	0	0	0	0	0	0	0	0.23	0	1337	32.8	0	0	1.05	1.41	2.62	2.82	2.27	1.75	1.71	1.69	0.94	0.77	0.01	0	0	0	0	0	19.21
6871	48	2	2003	228	228	93	20.5	5	1.07	3414	1155	1076	761	4569	5915	22197	4.8	0.182	1346	8	0.962	0.975	0	0	0	0	0	0	0	0.23	0	1346	31.2	0	0	1.06	1.4	2.61	2.81	2.26	1.74	1.7	1.68	0.94	0.77	0.01	0	0	0	0	0	21.28
6872	48	2	2003	229	229	94	20.5	5	1.01	3414	1155	1081	757	4569	5920	22197	4.9	0.183	1351	8	0.963	0.976	0	0	0	0	0	0	0	0.23	0	1351	29.7	0	0	1.06	1.4	2.6	2.8	2.25	1.73	1.7	1.67	0.93	0.76	0.01	0	0	0	0	0	21.65
6873	48	2	2003	230	230	95	20.5	5	0.97	3414	1151	1090	753	4564	5927	22197	4.9	0.184	1362	8	0.916	0.945	0	0	0	0	0	0	0	0.23	0	1362	28.3	0	0	1.06	1.39	2.58	2.78	2.23	1.72	1.69	1.66	0.93	0.76	0.01	0	0	0	0	0	19.52
6874	48	2	2003	231	231	96	20.5	5	0.95	3414	1187	1096	768	4601	5971	22197	4.9	0.184	1370	8	0.28	0.521	0	0	0	0	0	0	0	0.23	0	1370	27.9	0	0	1.07	1.63	2.76	2.77	2.22	1.71	1.68	1.66	0.93	0.77	0.01	0	0	0	0	0	20.71
6875	48	2	2003	232	232	97	20.5	5	0.95	3414	1246	1103	794	4660	6038	22197	5	0.183	1378	8	0	0.318	0	0	0	0	0	0	0	0.23	0	1378	27.9	0	0	1.08	2.13	3.01	2.75	2.21	1.7	1.67	1.65	0.94	0.79	0.02	0	0	0	0	0	20.74
6876	48	2	2003	233	233	98	20.5	5	0.95	3414	1300	1111	816	4713	6102	22197	5	0.182	1389	8	0	0.242	0	0	0	0	0	0	0	0.23	0	1389	27.9	0	0	1.08	2.2	3.35	2.74	2.2	1.69	1.66	1.64	0.97	0.83	0.03	0	0	0	0	0	20.39
6877	48	2	2003	234	234	99	20.5	5	0.91	3414	1303	1120	814	4716	6117	22197	5	0.183	1401	8	0.851	0.901	0	0	0	0	0	0	0	0.23	0	1401	26.8	0	0	1.09	2.18	3.36	2.73	2.19	1.69	1.65	1.63	0.97	0.83	0.04	0	0	0	0	0	20.9
6878	48	2	2003	235	235	100	20.5	5	0.87	3414	1303	1130	810	4717	6129	22197	5.1	0.184	1412	8	0.898	0.933	0	0	0	0	0	0	0	0.23	0	1412	25.6	0	0	1.09	2.17	3.34	2.71	2.18	1.68	1.65	1.62	0.96	0.83	0.04	0	0	0	0	0	20.38
6879	48	2	2003	236	236	101	20.5	5	0.83	3414	1302	1139	806	4716	6139	22197	5.1	0.185	1423	8	0.912	0.942	0	0	0	0	0	0	0	0.23	0	1423	24.4	0	0	1.1	2.16	3.32	2.7	2.17	1.67	1.64	1.62	0.96	0.82	0.04	0	0	0	0	0	20.46
6880	48	2	2003	237	237	102	20.5	5	0.79	3414	1300	1147	802	4714	6147	22197	5.2	0.187	1434	8	0.923	0.949	0	0	0	0	0	0	0	0.23	0	1434	23.3	0	0	1.1	2.15	3.31	2.69	2.16	1.66	1.63	1.61	0.95	0.82	0.04	0	0	0	0	0	20.13
6881	48	2	2003	238	238	103	20.5	5	0.76	3414	1296	1157	798	4710	6156	22197	5.2	0.188	1447	8	0.853	0.902	0	0	0	0	0	0	0	0.23	0	1447	22.3	0	0	1.1	2.14	3.29	2.67	2.15	1.65	1.62	1.6	0.95	0.81	0.04	0	0	0	0	0	17.6
6882	48	2	2003	239	239	104	20.5	5	0.76	3414	1339	1167	815	4752	6211	22197	5.3	0.188	1459	8	0	0	0	0	0	0	0	0	0	0.23	0	1459	22.3	0	0	1.11	2.39	3.53	2.66	2.14	1.64	1.61	1.59	0.95	0.82	0.04	0	0	0	0	0	18.45
6883	48	2	2003	240	240	105	20.5	5	0.76	3414	1364	1177	824	4778	6250	22197	5.3	0.188	1472	8	0	0	0	0	0	0	0	0	0	0.24	0	1472	22.3	0	0	1.11	2.53	3.67	2.65	2.12	1.64	1.6	1.58	0.95	0.82	0.04	0	0	0	0	0	16.05
6884	48	2	2003	241	241	106	20.5	5	0.76	3414	1395	1186	835	4809	6291	22197	5.3	0.188	1482	8	0	0	0	0	0	0	0	0	0	0.24	0	1482	22.3	0	0	1.12	2.7	3.84	2.63	2.11	1.63	1.6	1.58	0.95	0.83	0.05	0	0	0	0	0	9.55
6885	48	2	2003	242	242	107	20.5	5	0.76	3414	1407	1195	837	4821	6314	22197	5.4	0.189	1494	8	0	0	0	0	0	0	0	0	0	0.24	0	1494	22.3	0	0	1.12	2.76	3.89	2.62	2.1	1.62	1.59	1.57	0.95	0.83	0.05	0	0	0	0	0	9.6
6886	48	2	2003	243	243	108	20.5	5	0.76	3414	1417	1207	838	4831	6339	22197	5.4	0.19	1508	8	0	0	0	0	0	0	0	0	0	0.24	0	1508	22.3	0	0	1.12	2.81	3.93	2.61	2.09	1.61	1.58	1.56	0.94	0.83	0.05	0	0	0	0	0	12.3
6887	48	2	2003	244	244	109	20.5	5	0.76	3414	1426	1236	855	4840	6385	22197	5.6	0.194	1545	8	0	0	0	0	0	0	0	0	0	0.24	0	1545	22.3	0	0	1.13	3.05	4	2.59	2.08	1.6	1.57	1.55	0.94	0.83	0.05	0	0	0	0	0	12.4
6888	48	2	2003	245	245	110	20.5	5	0.76	3414	1426	1274	873	4840	6432	22197	5.7	0.198	1592	8	0	0	0	0	0	0	0	0	0	0.25	0	1592	22.3	0	0	1.13	3.3	4	2.58	2.07	1.6	1.56	1.54	0.94	0.84	0.06	0	0	0	0	0	14.9
6889	48	2	2003	246	246	111	20.5	5	0.76	3414	1426	1307	887	4840	6473	22197	5.9	0.202	1634	8	0	0	0	0	0	0	0	0	0	0.25	0	1634	22.3	0	0	1.13	3.51	4	2.57	2.06	1.59	1.56	1.54	0.95	0.84	0.06	0	0	0	0	0	14.05
6890	48	2	2003	247	247	112	20.5	5	0.76	3414	1426	1342	904	4840	6518	22197	6	0.206	1678	8	0	0	0	0	0	0	0	0	0	0.26	0	1678	22.3	0	0	1.14	3.75	4	2.55	2.05	1.58	1.55	1.53	0.95	0.85	0.07	0	0	0	0	0	14.75
6891	48	2	2003	248	248	113	20.5	5	0.76	3414	1426	1377	920	4840	6561	22197	6.2	0.21	1721	8	0	0	0	0	0	0	0	0	0	0.26	0	1721	22.3	0	0	1.14	3.9	4	2.54	2.04	1.57	1.54	1.52	0.95	0.86	0.07	0	0	0	0	0	14.8
6892	48	2	2003	249	249	114	20.5	5	0.76	3414	1426	1410	936	4840	6602	22197	6.4	0.214	1762	8	0	0	0	0	0	0	0	0	0	0.27	0	1762	22.3	0	0	1.15	3.98	4	2.53	2.03	1.56	1.53	1.51	0.96	0.88	0.08	0	0	0	0	0	13.15
6893	48	2	2003	250	250	115	20.5	6	0.76	3414	1426	1410	936	4840	6602	22197	6.4	0.214	1762	8	0	0	0	0	0	0	0	0	0	0.27	0	1762	22.3	0	0	1.16	4	4	2.52	2.02	1.56	1.53	1.51	0.96	0.89	0.09	0	0	0	0	0	13
6894	48	2	2003	251	251	116	20.5	7	0.76	3414	1426	1410	936	4840	6602	22197	6.4	0.214	1762	8	0	0	0	0	0	0	0	0	0	0.27	0	1762	22.3	0	0	1.16	4	4	2.5	2.01	1.55	1.52	1.5	0.96	0.9	0.1	0	0	0	0	0	0
6907	49	2	2004	135	135	0	0	0	0	0	0	0	0	0	0	0	0	0	0	0	0	0	0	0	0	0	0	0	0	0	0	0	0	0	0	0.03	0	0	0	0	0	0	0	0	0	0	0	0	0	0	0	2.99
6908	49	2	2004	136	136	1	0	0	0	0	0	0	0	0	0	0	0	0	0	0	0	0	0	0	0	0	0	0	0	0	0	0	0	0	0	0.03	0	0	0	0	0	0	0	0	0	0	0	0	0	0	0	6.81
6909	49	2	2004	137	137	2	0	0	0	0	0	0	0	0	0	0	0	0	0	0	0	0	0	0	0	0	0	0	0	0	0	0	0	0	0	0.07	0	0	0	0	0	0	0	0	0	0	0	0	0	0	0	12.19
6910	49	2	2004	138	138	3	0	0	0	0	0	0	0	0	0	0	0	0	0	0	0	0	0	0	0	0	0	0	0	0	0	0	0	0	0	0.09	0	0	0	0	0	0	0	0	0	0	0	0	0	0	0	11.46
6911	49	2	2004	139	139	4	0	0	0	0	0	0	0	0	0	0	0	0	0	0	0	0	0	0	0	0	0	0	0	0	0	0	0	0	0	0.12	0	0	0	0	0	0	0	0	0	0	0	0	0	0	0	8.77
6912	49	2	2004	140	140	5	0	0	0	0	0	0	0	0	0	0	0	0	0	0	0	0	0	0	0	0	0	0	0	0	0	0	0	0	0	0.16	0	0	0	0	0	0	0	0	0	0	0	0	0	0	0	15.88
6913	49	2	2004	141	141	6	0.5	0	0	1	0	0	1	1	1	0	0	0	0	0	0	0	0	0	0	0	0	0	0	0	0	0	41.6	0	0	0.2	0.32	0.16	0.1	0	0	0	0	0	0	0	0	0	0	0	0	16.85
6914	49	2	2004	142	142	7	1.1	1	0	1	0	0	1	1	1	0	0	0	0	0	0	0	0	0	0	0	0	0	0	0	0	0	72.9	0	0	0.22	0.32	0.16	0.1	0	0	0	0	0	0	0	0	0	0	0	0	19.67
6915	49	2	2004	143	143	8	1.6	1	0	1	0	0	1	2	2	0	0	0	0	0	0	0	0	0	0	0	0	0	0	0	0	0	107.3	0	0	0.24	0.32	0.16	0.1	0	0	0	0	0	0	0	0	0	0	0	0	17.74
6916	49	2	2004	144	144	9	2	1	0	1	0	0	1	2	2	0	0	0	0	0	0	0	0	0	0	0	0	0	0	0	0	0	136.2	0	0	0.25	0.31	0.16	0.1	0	0	0	0	0	0	0	0	0	0	0	0	15.65
6917	49	2	2004	145	145	10	2.5	1	0	2	0	0	1	2	2	0	0	0	0	0	0	0	0	0	0	0	0	0	0	0	0	0	167	0	0	0.26	0.31	0.16	0.1	0	0	0	0	0	0	0	0	0	0	0	0	17.27
6918	49	2	2004	146	146	11	2.7	1	0	2	0	0	1	3	3	0	0	0	0	0	0	0	0	0	0	0	0	0	0	0	0	0	180.7	0	0	0.27	0.31	0.16	0.1	0	0	0	0	0	0	0	0	0	0	0	0	10.75
6919	49	2	2004	147	147	12	3.1	1	0.01	3	0	0	1	3	3	0	0	0	0	0	0	0	0	0	0	0	0	0	0	0	0	0	199.7	0	0	0.28	0.31	0.16	0.1	0	0	0	0	0	0	0	0	0	0	0	0	15.46
6920	49	2	2004	148	148	13	3.4	1	0.01	3	0	0	1	4	4	0	0	0	0	0	0	0	0	0	0	0	0	0	0	0	0	0	214.1	0	0	0.29	0.31	0.16	0.1	0	0	0	0	0	0	0	0	0	0	0	0	14.86
6921	49	2	2004	149	149	14	3.8	1	0.01	5	0	0	1	5	5	0	0	0	0	0	0	0	0	0	0	0	0	0	0	0	0	0	226.3	0	0	0.3	0.31	0.16	0.1	0	0	0	0	0	0	0	0	0	0	0	0	16.83
6922	49	2	2004	150	150	15	4.2	1	0.01	6	0	0	1	7	7	0	0	0	0	0	0	0	0	0	0	0	0	0	0	0	0	0	235.8	0	0	0.32	0.31	0.16	0.1	0	0	0	0	0	0	0	0	0	0	0	0	18.16
6923	49	2	2004	151	151	16	4.4	1	0.02	7	0	0	2	8	8	0	0	0	0	0	0	0	0	0	0	0	0	0	0	0	0	0	238.9	0	0	0.33	0.3	0.17	0.11	0.01	0	0	0	0	0	0	0	0	0	0	0	9.19
6924	49	2	2004	152	152	17	4.6	1	0.02	8	0	0	4	8	8	0	0	0	0	0	0	0	0	0	0	0	0	0	0	0	0	0	241.4	0	0	0.33	0.3	0.18	0.12	0.01	0	0	0	0	0	0	0	0	0	0	0	9.98
6925	49	2	2004	153	153	18	4.9	1	0.02	9	0	0	5	10	10	0	0	0	0	0	0	0	0	0	0	0	0	0	0	0	0	0	245	0	0	0.34	0.3	0.19	0.14	0.02	0	0	0	0	0	0	0	0	0	0	0	13.22
6926	49	2	2004	154	154	19	5.1	1	0.03	11	0	0	8	11	11	0	0	0	0	0	0	0	0	0	0	0	0	0	0	0	0	0	247.7	0	0	0.35	0.3	0.21	0.15	0.03	0	0	0	0	0	0	0	0	0	0	0	11.05
6927	49	2	2004	155	155	20	5.4	1	0.03	13	0	0	10	13	13	0	0	0	0	0	0	0	0	0	0	0	0	0	0	0	0	0	249.7	0	0	0.35	0.3	0.23	0.17	0.05	0.01	0	0	0	0	0	0	0	0	0	0	12.04
6928	49	2	2004	156	156	21	5.7	1	0.04	16	0	0	12	16	16	0	0	0	0	0	0	0	0	0	0	0	0	0	0	0	0	0	252.5	0	0	0.36	0.3	0.25	0.19	0.06	0.01	0	0	0	0	0	0	0	0	0	0	15.73
6929	49	2	2004	157	157	22	6	1	0.05	20	0	0	14	20	20	0	0	0	0	0	0	0	0	0	0	0	0	0	0	0	0	0	254.5	0	0	0.37	0.29	0.26	0.21	0.07	0.01	0	0	0	0	0	0	0	0	0	0	15.47
6930	49	2	2004	158	158	23	6.4	1	0.06	25	0	0	17	25	25	0	0	0	0	0	0	0	0	0	0	0	0	0	0	0	0	0	256.3	0	0	0.38	0.29	0.28	0.23	0.08	0.02	0	0	0	0	0	0	0	0	0	0	17.54
6931	49	2	2004	159	159	24	6.8	1	0.08	32	0	0	22	32	32	0	0	0	0	0	0	0	0	0	0	0	0	0	0	0	0	0	257.8	0	0	0.4	0.29	0.32	0.27	0.1	0.03	0	0	0	0	0	0	0	0	0	0	21
6932	49	2	2004	160	160	25	7.2	1	0.1	40	0	0	28	40	40	0	0	0	0	0	0	0	0	0	0	0	0	0	0	0	0	0	258.9	0	0	0.42	0.29	0.36	0.31	0.13	0.04	0	0	0	0	0	0	0	0	0	0	20.22
6933	49	2	2004	161	161	26	7.6	1	0.12	48	0	0	33	48	48	0	0	0	0	0	0	0	0	0	0	0	0	0	0	0	0	0	259.6	0	0	0.44	0.29	0.4	0.34	0.15	0.06	0	0	0	0	0	0	0	0	0	0	16.96
6934	49	2	2004	162	162	27	8	1	0.15	58	0	0	38	58	58	0	0	0	0	0	0	0	0	0	0	0	0	0	0	0	0	0	260.2	0	0	0.47	0.29	0.43	0.38	0.17	0.07	0.01	0	0	0	0	0	0	0	0	0	18.81
6935	49	2	2004	163	163	28	8.3	1	0.18	69	0	0	53	70	70	0	0	0	0	0	0	0	0	0	0	0	0	0	0	0	0	0	260.7	0	0	0.49	0.29	0.53	0.48	0.22	0.11	0.03	0	0	0	0	0	0	0	0	0	18.18
6936	49	2	2004	164	164	29	8.7	1	0.21	81	0	0	64	82	82	0	0	0	0	0	0	0	0	0	0	0	0	0	0	0	0	0	261.1	0	0	0.51	0.28	0.6	0.55	0.27	0.14	0.05	0	0	0	0	0	0	0	0	0	18.43
6937	49	2	2004	165	165	30	9.1	2	0.28	117	4	0	70	121	121	0	0	0	0	0	0	0	0	0	0	0	0	0	0	0	0	0	238.9	0	0	0.53	0.32	0.63	0.58	0.29	0.15	0.06	0	0	0	0	0	0	0	0	0	17.7
6938	49	2	2004	166	166	31	9.5	2	0.37	164	9	0	79	173	173	0	0	0	0	0	0	0	0	0	0	0	0	0	0	0	0	0	224.5	0	0	0.56	0.36	0.68	0.62	0.31	0.17	0.08	0	0	0	0	0	0	0	0	0	19.58
6939	49	2	2004	167	167	32	9.8	2	0.48	221	14	0	89	236	236	0	0	0	0	0	0	0	0	0	0	0	0	0	0	0	0	0	215.3	0	0	0.58	0.41	0.73	0.67	0.34	0.19	0.1	0.01	0	0	0	0	0	0	0	0	17.77
6940	49	2	2004	168	168	33	10.1	2	0.58	274	20	0	98	293	293	0	0	0	0	0	0	0	0	0	0	0	0	0	0	0	0	0	210.2	0	0	0.6	0.46	0.77	0.72	0.37	0.2	0.12	0.03	0	0	0	0	0	0	0	0	13.5
6941	49	2	2004	169	169	34	10.3	2	0.67	323	25	0	106	348	348	0	0	0	0	0	0	0	0	0.127	0	0	0	0	0	0	0	0	206.9	0	0	0.61	0.5	0.8	0.75	0.39	0.22	0.14	0.04	0	0	0	0	0	0	0	0	10.75
6942	49	2	2004	170	170	35	10.5	2	0.7	341	26	0	109	367	367	0	0	0	0	0	0	0	0	0.321	0	0	0	0	0	0	0	0	205.9	0	0	0.62	0.49	0.78	0.74	0.38	0.21	0.14	0.04	0	0	0	0	0	0	0	0	6.65
6943	49	2	2004	171	171	36	10.6	2	0.76	371	29	0	114	401	401	0	0	0	0	0	0	0	0	0.329	0	0	0	0	0	0	0	0	204.5	0	0	0.63	0.49	0.77	0.73	0.38	0.21	0.14	0.05	0	0	0	0	0	0	0	0	6.51
6944	49	2	2004	172	172	37	10.8	2	0.86	425	35	0	123	460	460	0	0	0	0	0	0	0	0	0.309	0	0	0	0	0	0	0	0	202.5	0	0	0.64	0.51	0.78	0.74	0.39	0.22	0.15	0.06	0	0	0	0	0	0	0	0	12.43
6945	49	2	2004	173	173	38	11.1	2	1.03	514	44	0	139	558	558	0	0	0	0	0	0	0	0	0.084	0	0	0	0	0	0	0	0	200.1	0	0	0.65	0.59	0.86	0.81	0.43	0.25	0.18	0.09	0	0	0	0	0	0	0	0	12.2
6946	49	2	2004	174	174	39	11.3	2	1.31	662	59	0	165	720	720	0	0	0	0	0	0	0	0	0.031	0	0	0	0	0	0	0	0	197.6	0	0	0.66	0.72	0.98	0.94	0.5	0.3	0.23	0.14	0.01	0	0	0	0	0	0	0	10.9
6947	49	2	2004	175	175	40	11.6	3	1.52	831	75	0	196	906	906	0	0	0	0	0	0	0	0	0.022	0	0	0	0	0	0	0	0	183.3	0	0	0.68	0.86	1.13	1.08	0.59	0.35	0.28	0.2	0.02	0	0	0	0	0	0	0	13.3
6948	49	2	2004	176	176	41	11.8	3	1.72	983	91	0	223	1074	1074	0	0	0	0	0	0	0	0	0.012	0	0	0	0	0	0	0	0	174.8	0	0	0.69	0.99	1.25	1.21	0.66	0.4	0.33	0.25	0.03	0	0	0	0	0	0	0	11.5
6949	49	2	2004	177	177	42	12	3	1.95	1162	109	0	254	1271	1271	0	0	0	0	0	0	0	0	0.004	0	0	0	0	0	0	0	0	167.6	0	0	0.69	1.14	1.4	1.36	0.75	0.46	0.39	0.31	0.04	0	0	0	0	0	0	0	8.25
6950	49	2	2004	178	178	43	12.2	3	2.01	1210	114	0	262	1323	1323	0	0	0	0	0	0	0	0	0.004	0	0	0	0	0	0	0	0	166	0	0	0.7	1.18	1.44	1.39	0.77	0.48	0.41	0.32	0.05	0	0	0	0	0	0	0	9.95
6951	49	2	2004	179	179	44	12.4	3	2.13	1309	124	0	279	1433	1433	0	0	0	0	0	0	0	0	0.002	0	0	0	0	0	0	0	0	163.1	0	0	0.71	1.26	1.52	1.47	0.82	0.51	0.44	0.35	0.06	0	0	0	0	0	0	0	11
6952	49	2	2004	180	180	45	12.6	3	2.4	1517	147	0	316	1664	1664	0	0	0	0	0	0	0	0	0	0	0	0	0	0	0	0	0	158.3	0	0	0.72	1.43	1.69	1.65	0.92	0.57	0.5	0.42	0.09	0	0	0	0	0	0	0	11.5
6953	49	2	2004	181	181	46	12.9	3	2.64	1702	169	0	349	1870	1870	0	0	0	0	0	0	0	0	0	0	0	0	0	0	0	0	0	154.9	0	0	0.74	1.59	1.84	1.8	1.01	0.63	0.56	0.48	0.11	0	0	0	0	0	0	0	12.3
6954	49	2	2004	182	182	47	13.2	3	2.87	1887	191	0	382	2078	2078	0	0	0	0	0	0	0	0	0	0	0	0	0	0	0	0	0	152.3	0	0	0.75	1.74	1.99	1.95	1.09	0.69	0.62	0.54	0.15	0	0	0	0	0	0	0	13.35
6955	49	2	2004	183	183	48	13.4	3	3.03	2011	207	0	403	2218	2218	0	0	0	0	0	0	0	0	0.048	0	0	0	0	0	0	0	0	150.7	0	0	0.76	1.84	2.09	2.05	1.15	0.73	0.66	0.58	0.17	0	0	0	0	0	0	0	13.25
6956	49	2	2004	184	184	49	13.7	3	3.14	2100	220	0	418	2320	2320	0	0	0	0	0	0	0	0	0.068	0	0	0	0	0	0	0	0	149.6	0	0	0.76	1.9	2.15	2.11	1.19	0.75	0.69	0.6	0.18	0	0	0	0	0	0	0	14.3
6957	49	2	2004	185	185	50	14.1	3	3.45	2344	258	0	463	2602	2602	0	0	0	0	0	0	0	0	0.09	0	0	0	0	0	0	0	0	147.3	0	0	0.76	2.11	2.36	2.32	1.31	0.83	0.76	0.68	0.23	0	0	0	0	0	0	0	16.4
6958	49	2	2004	186	186	51	14.4	3	3.75	2582	298	0	507	2881	2881	0	0	0	0	0	0	0	0	0.107	0	0	0	0	0	0	0	0	145.4	0	0	0.76	2.31	2.56	2.52	1.43	0.91	0.84	0.76	0.28	0	0	0	0	0	0	0	15.4
6959	49	2	2004	187	187	52	14.7	3	3.97	2750	329	0	538	3079	3079	0	0	0	0	0	0	0	0	0.141	0	0	0	0	0	0	0	0	144.2	0	0	0.76	2.45	2.7	2.66	1.51	0.96	0.9	0.82	0.31	0	0	0	0	0	0	0	14.35
6960	49	2	2004	188	188	53	14.9	3	4.24	2968	373	0	578	3340	3340	0	0	0	0	0	0	0	0	0.155	0	0	0	0	0	0	0	0	143	0	0	0.76	2.64	2.89	2.85	1.62	1.03	0.97	0.89	0.35	0	0	0	0	0	0	0	12.2
6961	49	2	2004	189	189	54	15.2	3	4.41	3102	402	0	603	3504	3504	0	0	0	0	0	0	0	0	0.248	0	0	0	0	0	0	0	0	142.1	0	0	0.76	2.75	3	2.96	1.68	1.08	1.01	0.93	0.38	0	0	0	0	0	0	0	14.8
6962	49	2	2004	190	190	55	15.6	3	4.64	3293	448	0	639	3741	3741	0	0	0	0	0	0	0	0	0.066	0	0	0	0	0	0	0	0	140.8	0	0	0.76	2.92	3.16	3.12	1.78	1.14	1.08	1	0.41	0	0	0	0	0	0	0	17.65
6963	49	2	2004	191	191	56	15.9	3	4.89	3512	507	0	682	4019	4019	0	0	0	0	0	0	0	0	0.015	0	0	0	0	0	0	0	0	139.3	0	0	0.76	3.12	3.36	3.32	1.9	1.22	1.15	1.07	0.46	0	0	0	0	0	0	0	16.3
6964	49	2	2004	192	192	57	16.3	3	4.96	3596	600	0	708	4196	4196	0	0	0	0	0	0	0	0	0.009	0	0	0	0	0	0	0	0	138	0	0	0.76	3.24	3.48	3.44	1.96	1.26	1.2	1.12	0.49	0	0	0	0	0	0	0	17.5
6965	49	2	2004	193	193	58	16.7	3	5.09	3728	752	0	752	4480	4480	0	0	0	0	0	0	0	0	0	0	0	0	0	0	0	0	0	136.6	0	0	0.76	3.44	3.68	3.64	2.08	1.34	1.28	1.2	0.53	0	0	0	0	0	0	0	19.2
6966	49	2	2004	194	194	59	17.1	3	5.23	3874	925	0	802	4798	4798	0	0	0	0	0	0	0	0	0	0	0	0	0	0	0	0	0	135.1	0	0	0.76	3.67	3.9	3.86	2.21	1.43	1.36	1.28	0.58	0	0	0	0	0	0	0	19.64
6967	49	2	2004	195	195	60	17.5	3	5.36	4017	1100	0	851	5117	5117	0	0	0	0	0	0	0	0	0	0	0	0	0	0	0	0	0	133.5	0	0	0.76	3.89	4	4	2.34	1.51	1.45	1.37	0.63	0	0	0	0	0	0	0	18.9
6968	49	2	2004	196	196	61	17.8	3	5.45	4134	1248	0	891	5382	5382	0	0	0	0	0	0	0	0	0	0	0	0	0	0	0	0	0	131.9	0	0	0.76	4	4	4	2.45	1.58	1.52	1.44	0.67	0	0	0	0	0	0	0	18
6969	49	2	2004	197	197	62	18.2	3	5.55	4261	1414	0	935	5675	5675	0	0	0	0	0	0	0	0	0	0	0	0	0	0	0	0	0	130.3	0	0	0.76	4	4	4	2.57	1.66	1.6	1.52	0.72	0	0	0	0	0	0	0	19.48
6970	49	2	2004	198	198	63	18.6	3	5.63	4381	1574	0	977	5955	5955	0	0	0	0	0	0	0	0	0	0	0	0	0	0	0	0	0	128.6	0	0	0.76	4	4	4	2.68	1.73	1.67	1.59	0.76	0	0	0	0	0	0	0	17.1
6971	49	2	2004	199	199	64	18.9	3	5.71	4496	1732	0	1018	6228	6228	0	0	0	0	0	0	0	0	0	0	0	0	0	0	0	0	0	126.9	0	0	0.76	4	4	4	2.79	1.8	1.74	1.67	0.8	0	0	0	0	0	0	0	15.8
6972	49	2	2004	200	200	65	19.2	3	5.79	4623	1912	0	1064	6534	6534	0	0	0	0	0	0	0	0	0	0	0	0	0	0	0	0	0	125.2	0	0	0.76	4	4	4	2.91	1.89	1.82	1.75	0.85	0	0	0	0	0	0	0	16.8
6973	49	2	2004	201	201	66	19.6	3	5.86	4748	2094	0	1110	6842	6842	0	0	0	0	0	0	0	0	0	0	0	0	0	0	0	0	0	123.5	0	0	0.76	4	4	4	3.04	1.97	1.91	1.83	0.9	0	0	0	0	0	0	0	19.02
6974	49	2	2004	202	202	67	20	3	5.93	4871	2278	0	1155	7149	7149	0	0	0	0	0	0	0	0	0	0	0	0	0	0	0	0	0	121.8	0	0	0.76	4	4	4	3.17	2.05	1.99	1.92	0.95	0	0	0	0	0	0	0	20.09
6975	49	2	2004	203	203	68	20.4	3	5.93	4938	2382	0	1178	7320	7320	0	0	0	0	0	0	0	0	0	0	0	0	0	0	0	0	0	120	0	0	0.76	4	4	4	3.23	2.09	2.03	1.96	0.97	0	0	0	0	0	0	0	19.55
6976	49	2	2004	204	204	69	20.8	3	5.95	5027	2522	0	1210	7550	7550	0	0	0	0	0	0	0	0	0.038	0	0	0	0	0	0	0	0	118.3	0	0	0.76	4	4	4	3.32	2.15	2.09	2.02	1.01	0	0	0	0	0	0	0	16.45
6977	49	2	2004	205	205	70	21	3	5.88	5051	2560	0	1214	7610	7610	0	0	0	0	0	0	0	0	0.137	0	0	0	0	0	0	0	0	116.5	0	0	0.76	4	4	4	3.33	2.16	2.1	2.02	1.01	0	0	0	0	0	0	0	9.6
6978	49	2	2004	206	206	71	21	4	5.79	5051	2626	0	1211	7676	7676	0	0	0	0	0	0	0	0	0.085	0	0	0	0	0	0	0	0	114.7	0	0	0.76	3.99	3.99	3.99	3.32	2.15	2.09	2.02	1.01	0	0	0	0	0	0	0	8.1
6979	49	2	2004	207	207	72	21	4	5.71	5051	2879	0	1216	7930	7930	0	0	0	0	0	0	0	0	0.045	0	0	0	0	0	0	0	0	113.1	0	0	0.76	4	4	4	3.33	2.16	2.1	2.03	1.02	0	0	0	0	0	0	0	9.75
6980	49	2	2004	208	208	73	21	4	5.63	5051	3242	0	1226	8293	8293	0	0	0	0	0	0	0	0	0	0	0	0	0	0	0	0	0	111.5	0	0	0.76	4	4	4	3.36	2.18	2.12	2.05	1.03	0	0	0	0	0	0	0	10.2
6981	49	2	2004	209	209	74	21	4	5.56	5051	3610	0	1236	8661	8661	0	0	0	0	0	0	0	0	0	0	0	0	0	0	0	0	0	110.1	0	0	0.76	4	4	4	3.38	2.19	2.14	2.06	1.04	0	0	0	0	0	0	0	13.15
6982	49	2	2004	210	210	75	21	4	5.49	5051	3717	0	1234	8767	8767	0	0	0	0	0	0	0	0	0	0	0	0	0	0	0	0	0	108.7	0	0	0.76	4	4	4	3.38	2.19	2.13	2.06	1.04	0	0	0	0	0	0	0	13.2
6983	49	2	2004	211	211	76	21	4	5.42	5051	4051	0	1242	9101	9101	0	0	0	0	0	0	0	0	0.063	0	0	0	0	0	0	0	0	107.4	0	0	0.76	4	4	4	3.4	2.21	2.15	2.08	1.05	0	0	0	0	0	0	0	12.45
6984	49	2	2004	212	212	77	21	4	5.36	5051	4421	0	1252	9472	9472	0	0	0	0	0	0	0	0	0.032	0	0	0	0	0	0	0	0	106.2	0	0	0.76	4	4	4	3.42	2.22	2.17	2.09	1.06	0	0	0	0	0	0	0	13.25
6985	49	2	2004	213	213	78	21	4	5.3	5051	4783	0	1262	9834	9834	0	0	0	0	0	0	0	0	0	0	0	0	0	0	0	0	0	105	0	0	0.76	4	4	4	3.45	2.24	2.18	2.11	1.07	0	0	0	0	0	0	0	17.2
6986	49	2	2004	214	214	79	21	4	5.25	5051	5145	0	1271	10196	10196	0	0	0	0	0	0	0	0	0	0	0	0	0	0	0	0	0	103.9	0	0	0.76	4	4	4	3.47	2.26	2.2	2.13	1.08	0	0	0	0	0	0	0	19.45
6987	49	2	2004	215	215	80	21	4	5.2	5051	5503	0	1280	10554	10554	0	0	0	0	0	0	0	0	0	0	0	0	0	0	0	0	0	102.9	0	0	0.76	4	4	4	3.5	2.27	2.22	2.15	1.09	0	0	0	0	0	0	0	19.83
6988	49	2	2004	216	216	81	21	4	5.15	5051	5837	0	1289	10888	10888	0	0	0	0	0	0	0	0	0	0	0	0	0	0	0	0	0	101.9	0	0	0.76	4	4	4	3.52	2.29	2.23	2.16	1.1	0	0	0	0	0	0	0	20.49
6989	49	2	2004	217	217	82	21	4	5.1	5051	6160	0	1296	11210	11210	0	0	0	0	0	0	0	0	0	0	0	0	0	0	0	0	0	101	0	0	0.76	4	4	4	3.54	2.3	2.24	2.17	1.11	0	0	0	0	0	0	0	16.25
6990	49	2	2004	218	218	83	21	4	5.05	5051	6460	0	1303	11511	11511	0	0	0	0	0	0	0	0	0	0	0	0	0	0	0	0	0	100.1	0	0	0.76	4	4	4	3.56	2.31	2.26	2.19	1.11	0	0	0	0	0	0	0	14.65
6991	49	2	2004	219	219	84	21	4	5.01	5051	6711	0	1307	11761	11761	0	0	0	0	0	0	0	0	0	0	0	0	0	0	0	0	0	99.2	0	0	0.76	4	4	4	3.57	2.32	2.26	2.19	1.12	0	0	0	0	0	0	0	11.4
6992	49	2	2004	220	220	85	21	4	4.97	5051	6948	0	1311	11999	11999	0	0	0	0	0	0	0	0	0	0	0	0	0	0	0	0	0	98.4	0	0	0.76	4	4	4	3.58	2.33	2.27	2.2	1.12	0	0	0	0	0	0	0	13.3
6993	49	2	2004	221	221	86	21	4	4.93	5051	7273	0	1318	12324	12324	0	0	0	0	0	0	0	0	0	0	0	0	0	0	0	0	0	97.7	0	0	0.76	4	4	4	3.6	2.34	2.28	2.22	1.13	0	0	0	0	0	0	0	15.45
6994	49	2	2004	222	222	87	21	5	4.9	5051	4463	2501	1312	9514	12641	33232	7.5	0.198	3127	8	0	0	0	0	0	0	0	0	0	0.25	0	3127	96.9	0	0	0.76	3.98	3.98	3.98	3.58	2.33	2.27	2.2	1.13	0	0	0	0	0	0	0	13.95
6995	49	2	2004	223	223	88	21	5	4.86	5051	4065	2992	1305	9116	12856	33232	9	0.233	3740	8	0	0	0	0	0	0	0	0	0	0.29	0	3740	96.2	0	0	0.76	3.96	3.96	3.96	3.56	2.32	2.26	2.19	1.12	0	0	0	0	0	0	0	11.2
6996	49	2	2004	224	224	89	21	5	4.83	5025	3927	3415	1299	8953	13222	33232	10.3	0.258	4269	8	0	0	0	0.011	0	0	0	0	0	0.32	0	4269	96.1	0	0	0.76	3.94	3.94	3.94	3.54	2.3	2.25	2.18	1.12	0	0	0	0	0	0	0	9.8
6997	49	2	2004	225	225	90	21	5	4.8	5000	3927	3705	1292	8928	13559	33232	11.1	0.273	4632	8	0	0	0	0	0	0	0	0	0	0.34	0	4632	95.9	0	0	0.76	3.92	3.92	3.92	3.53	2.29	2.24	2.17	1.11	0	0	0	0	0	0	0	9.7
6998	49	2	2004	226	226	91	21	5	4.77	4975	3927	3966	1286	8903	13860	33232	11.9	0.286	4957	8	0	0	0	0	0	0	0	0	0	0.36	0	4957	95.8	0	0	0.76	3.9	3.9	3.9	3.51	2.28	2.23	2.16	1.11	0	0	0	0	0	0	0	8.2
6999	49	2	2004	227	227	92	21	5	4.74	4950	3927	4120	1279	8878	14028	33232	12.4	0.294	5150	8	0	0	0	0	0	0	0	0	0	0.37	0	5150	95.7	0	0	0.76	3.88	3.88	3.88	3.49	2.27	2.22	2.15	1.1	0	0	0	0	0	0	0	9.2
7000	49	2	2004	228	228	93	21	5	4.71	4926	3927	4413	1273	8853	14370	33232	13.3	0.307	5516	8	0	0	0	0	0	0	0	0	0	0.38	0	5516	95.6	0	0	0.76	3.86	3.86	3.86	3.47	2.26	2.21	2.14	1.09	0	0	0	0	0	0	0	11.8
7001	49	2	2004	229	229	94	21	5	4.68	4901	3927	4671	1267	8829	14667	33232	14.1	0.318	5838	8	0	0	0	0	0	0	0	0	0	0.4	0	5838	95.5	0	0	0.76	3.84	3.84	3.84	3.46	2.25	2.19	2.13	1.09	0	0	0	0	0	0	0	14.65
7002	49	2	2004	230	230	95	21	5	4.66	4877	3927	4959	1260	8804	15003	33232	14.9	0.331	6199	8	0	0	0	0	0	0	0	0	0	0.41	0	6199	95.5	0	0	0.76	3.82	3.82	3.82	3.44	2.24	2.18	2.12	1.08	0	0	0	0	0	0	0	15.6
7003	49	2	2004	231	231	96	21	5	4.63	4852	3927	5193	1254	8780	15272	33232	15.6	0.34	6492	8	0	0	0	0	0	0	0	0	0	0.43	0	6492	95.5	0	0	0.76	3.8	3.8	3.8	3.42	2.22	2.17	2.11	1.08	0	0	0	0	0	0	0	15.9
7004	49	2	2004	232	232	97	21	5	4.61	4828	3927	5346	1248	8755	15438	33232	16.1	0.346	6683	8	0	0	0	0.009	0	0	0	0	0	0.43	0	6683	95.4	0	0	0.76	3.79	3.79	3.79	3.41	2.21	2.16	2.1	1.07	0	0	0	0	0	0	0	8.25
7005	49	2	2004	233	233	98	21	5	4.59	4804	3927	5601	1241	8731	15733	33232	16.9	0.356	7001	8	0	0	0	0	0	0	0	0	0	0.45	0	7001	95.5	0	0	0.76	3.77	3.77	3.77	3.39	2.2	2.15	2.09	1.07	0	0	0	0	0	0	0	11.65
7006	49	2	2004	234	234	99	21	5	4.56	4780	3927	5889	1235	8707	16068	33232	17.7	0.366	7361	8	0	0	0	0	0	0	0	0	0	0.46	0	7361	95.5	0	0	0.76	3.75	3.75	3.75	3.37	2.19	2.14	2.08	1.06	0	0	0	0	0	0	0	12
7007	49	2	2004	235	235	100	21	5	4.54	4780	3927	6126	1229	8707	16364	33232	18.4	0.374	7657	8	0	0	0	0	0	0	0	0	0	0.47	0	7657	95.1	0	0	0.76	3.73	3.73	3.73	3.35	2.18	2.13	2.07	1.06	0	0	0	0	0	0	0	15.55
7008	49	2	2004	236	236	101	21	5	4.52	4780	3927	6336	1223	8707	16627	33232	19.1	0.381	7920	8	0	0	0	0	0	0	0	0	0	0.48	0	7920	94.6	0	0	0.76	3.71	3.71	3.71	3.34	2.17	2.12	2.05	1.05	0	0	0	0	0	0	0	17
7009	49	2	2004	237	237	102	21	5	4.5	4780	3927	6564	1217	8707	16913	33232	19.8	0.388	8205	8	0	0	0	0	0	0	0	0	0	0.49	0	8205	94.2	0	0	0.76	3.69	3.69	3.69	3.32	2.16	2.11	2.04	1.05	0	0	0	0	0	0	0	16.8
7010	49	2	2004	238	238	103	21	5	4.49	4780	3927	6795	1211	8707	17201	33232	20.4	0.395	8493	8	0	0	0	0	0	0	0	0	0	0.49	0	8493	93.9	0	0	0.76	3.67	3.67	3.67	3.3	2.15	2.1	2.03	1.04	0	0	0	0	0	0	0	16.25
7011	49	2	2004	239	239	104	21	5	4.47	4780	3927	7040	1205	8707	17507	33232	21.2	0.402	8800	8	0	0	0	0	0	0	0	0	0	0.5	0	8800	93.5	0	0	0.76	3.65	3.65	3.65	3.29	2.14	2.09	2.02	1.04	0	0	0	0	0	0	0	15.75
7012	49	2	2004	240	240	105	21	5	4.45	4780	3927	7266	1199	8707	17790	33232	21.9	0.408	9083	8	0	0	0	0	0	0	0	0	0	0.51	0	9083	93.2	0	0	0.76	3.64	3.64	3.64	3.27	2.13	2.08	2.01	1.03	0	0	0	0	0	0	0	14.35
7013	49	2	2004	241	241	106	21	5	4.44	4780	3927	7501	1193	8707	18083	33232	22.6	0.415	9376	8	0	0	0	0	0	0	0	0	0	0.52	0	9376	92.8	0	0	0.76	3.62	3.62	3.62	3.26	2.12	2.07	2	1.03	0	0	0	0	0	0	0	10.7
7014	49	2	2004	242	242	107	21	5	4.42	4780	3927	7723	1187	8707	18361	33232	23.2	0.421	9654	8	0	0	0	0	0	0	0	0	0	0.53	0	9654	92.5	0	0	0.76	3.6	3.6	3.6	3.24	2.11	2.06	1.99	1.02	0	0	0	0	0	0	0	13.05
7015	49	2	2004	243	243	108	21	5	4.41	4780	3927	7957	1181	8707	18654	33232	23.9	0.427	9947	8	0	0	0	0	0	0	0	0	0	0.53	0	9947	92.2	0	0	0.76	3.58	3.58	3.58	3.22	2.09	2.05	1.98	1.02	0	0	0	0	0	0	0	13.6
7016	49	2	2004	244	244	109	21	5	4.39	4780	3927	8174	1175	8707	18925	33232	24.6	0.432	10217	8	0	0	0	0	0	0	0	0	0	0.54	0	10217	91.9	0	0	0.76	3.56	3.56	3.56	3.21	2.08	2.04	1.97	1.01	0	0	0	0	0	0	0	15.7
7017	49	2	2004	245	245	110	21	5	4.38	4780	3927	8399	1169	8707	19206	33232	25.3	0.437	10499	8	0	0	0	0	0	0	0	0	0	0.55	0	10499	91.6	0	0	0.76	3.55	3.55	3.55	3.19	2.07	2.02	1.96	1.01	0	0	0	0	0	0	0	15.05
7018	49	2	2004	246	246	111	21	5	4.36	4780	3927	8620	1163	8707	19483	33232	25.9	0.442	10775	8	0	0	0	0	0	0	0	0	0	0.55	0	10775	91.3	0	0	0.76	3.53	3.53	3.53	3.17	2.06	2.01	1.95	1	0	0	0	0	0	0	0	15.4
7019	49	2	2004	247	247	112	21	5	4.26	4780	3927	8735	1157	8707	19626	33232	26.3	0.445	10918	8	0.462	0.642	0	0	0	0	0	0	0	0.56	0	10918	89.2	0	0	0.76	3.51	3.51	3.51	3.16	2.05	2	1.94	1	0	0	0	0	0	0	0	16.25
7020	49	2	2004	248	248	113	21	5	4.14	4780	3927	8817	1152	8707	19729	33232	26.5	0.447	11021	8	0.591	0.728	0	0	0	0	0	0	0	0.56	0	11021	86.6	0	0	0.76	3.49	3.49	3.49	3.14	2.04	1.99	1.93	0.99	0	0	0	0	0	0	0	17.9
7021	49	2	2004	249	249	114	21	5	4.13	4780	3927	8956	1146	8707	19902	33232	27	0.45	11195	8	0	0	0	0	0	0	0	0	0	0.56	0	11195	86.5	0	0	0.76	3.48	3.48	3.48	3.13	2.03	1.98	1.93	0.99	0	0	0	0	0	0	0	12.3
7022	49	2	2004	250	250	115	21	5	4.06	4780	3927	9093	1140	8707	20074	33232	27.4	0.453	11367	8	0.347	0.565	0	0	0	0	0	0	0	0.57	0	11367	85	0	0	0.76	3.46	3.46	3.46	3.11	2.02	1.97	1.92	0.98	0	0	0	0	0	0	0	10.95
7023	49	2	2004	251	251	116	21	5	3.92	4780	3927	9158	1134	8707	20155	33232	27.6	0.454	11448	8	0.678	0.786	0	0	0	0	0	0	0	0.57	0	11448	82.1	0	0	0.76	3.44	3.44	3.44	3.1	2.01	1.96	1.91	0.98	0	0	0	0	0	0	0	10.75
7024	49	2	2004	252	252	117	21	5	3.78	4780	3927	9212	1129	8707	20222	33232	27.7	0.456	11514	8	0.721	0.815	0	0	0	0	0	0	0	0.57	0	11514	79.1	0	0	0.76	3.42	3.42	3.42	3.08	2	1.96	1.9	0.97	0	0	0	0	0	0	0	12.35
7025	49	2	2004	253	253	118	21	5	3.64	4780	3927	9256	1123	8707	20277	33232	27.9	0.456	11570	8	0.767	0.845	0	0	0	0	0	0	0	0.57	0	11570	76.1	0	0	0.76	3.41	3.41	3.41	3.07	1.99	1.95	1.89	0.97	0	0	0	0	0	0	0	13.75
7026	49	2	2004	254	254	119	21	5	3.49	4780	3927	9294	1117	8707	20324	33232	28	0.457	11617	8	0.788	0.859	0	0	0	0	0	0	0	0.57	0	11617	73.1	0	0	0.76	3.39	3.39	3.39	3.05	1.98	1.94	1.88	0.96	0	0	0	0	0	0	0	14.3
7027	49	2	2004	255	255	120	21	5	3.35	4780	3927	9327	1112	8707	20366	33232	28.1	0.458	11659	8	0.809	0.873	0	0	0	0	0	0	0	0.57	0	11659	70.1	0	0	0.76	3.37	3.37	3.37	3.03	1.97	1.93	1.87	0.96	0	0	0	0	0	0	0	14.75
7028	49	2	2004	256	256	121	21	5	3.21	4780	3927	9356	1106	8707	20403	33232	28.2	0.459	11695	8	0.828	0.886	0	0	0	0	0	0	0	0.57	0	11695	67.2	0	0	0.76	3.36	3.36	3.36	3.02	1.96	1.92	1.86	0.95	0	0	0	0	0	0	0	16.44
7029	49	2	2004	257	257	122	21	5	3.08	4780	3927	9380	1101	8707	20432	33232	28.2	0.459	11725	8	0.839	0.893	0	0	0	0	0	0	0	0.57	0	11725	64.4	0	0	0.76	3.34	3.34	3.34	3	1.95	1.91	1.85	0.95	0	0	0	0	0	0	0	19.97
7030	49	2	2004	258	258	123	21	5	3.08	4780	3927	9528	1095	8707	20618	33232	28.7	0.462	11910	8	0	0.062	0	0	0	0	0	0	0	0.58	0	11910	64.4	0	0	0.76	3.32	3.32	3.32	2.99	1.94	1.9	1.84	0.94	0	0	0	0	0	0	0	16.9
7031	49	2	2004	259	259	124	21	5	3.08	4780	3957	9646	1104	8736	20794	33232	29	0.464	12058	8	0	0.018	0	0	0	0	0	0	0	0.58	0	12058	64.4	0	0	0.76	3.56	3.34	3.31	2.98	1.96	1.92	1.86	0.96	0	0	0	0	0	0	0	10.1
7032	49	2	2004	260	260	125	21	5	3.08	4780	3987	9758	1114	8767	20964	33232	29.4	0.465	12198	8	0	0.021	0	0	0	0	0	0	0	0.58	0	12198	64.4	0	0	0.76	3.54	3.37	3.29	2.98	2	1.96	1.91	1	0	0	0	0	0	0	0	9.96
7033	49	2	2004	261	261	126	21	5	2.95	4780	3927	9827	1108	8707	20991	33232	29.6	0.468	12284	8	0.842	0.895	0	0	0	0	0	0	0	0.59	0	12284	61.7	0	0	0.76	3.52	3.36	3.27	2.96	1.99	1.95	1.9	1	0	0	0	0	0	0	0	15.25
7034	49	2	2004	262	262	127	21	5	2.82	4780	3927	9845	1103	8707	21014	33232	29.6	0.469	12307	8	0.874	0.917	0	0	0	0	0	0	0	0.59	0	12307	59	0	0	0.76	3.5	3.34	3.26	2.95	1.98	1.94	1.89	0.99	0	0	0	0	0	0	0	18.39
7035	49	2	2004	263	263	128	21	5	2.7	4780	3927	9863	1097	8707	21036	33232	29.7	0.469	12329	8	0.83	0.887	0	0	0	0	0	0	0	0.59	0	12329	56.6	0	0	0.76	3.49	3.32	3.24	2.93	1.97	1.93	1.88	0.99	0	0	0	0	0	0	0	17.65
7036	49	2	2004	264	264	129	21	5	2.59	4780	3927	9877	1092	8707	21054	33232	29.7	0.469	12346	8	0.81	0.874	0	0	0	0	0	0	0	0.59	0	12346	54.3	0	0	0.76	3.47	3.31	3.22	2.92	1.96	1.92	1.87	0.98	0	0	0	0	0	0	0	16.85
7037	49	2	2004	265	265	130	21	5	2.49	4780	3927	9889	1086	8707	21068	33232	29.8	0.469	12361	8	0.839	0.893	0	0	0	0	0	0	0	0.59	0	12361	52	0	0	0.76	3.45	3.29	3.21	2.91	1.95	1.91	1.86	0.98	0	0	0	0	0	0	0	11.5
7038	49	2	2004	266	266	131	21	5	2.49	4780	3927	9904	1081	8707	21087	33232	29.8	0.47	12380	8	0	0	0	0	0	0	0	0	0	0.59	0	12380	52	0	0	0.76	3.43	3.27	3.19	2.89	1.94	1.9	1.85	0.98	0	0	0	0	0	0	0	6.75
7039	49	2	2004	267	267	132	21	5	2.49	4780	3976	9953	1100	8756	21197	33232	30	0.47	12442	8	0	0	0	0	0	0	0	0	0	0.59	0	12442	52	0	0	0.76	3.68	3.52	3.18	2.88	1.95	1.91	1.86	0.99	0	0	0	0	0	0	0	7.8
7040	49	2	2004	268	268	133	21	5	2.49	4780	4020	10009	1116	8799	21310	33232	30.1	0.47	12511	8	0	0	0	0	0	0	0	0	0	0.59	0	12511	52	0	0	0.76	3.9	3.74	3.16	2.86	1.95	1.92	1.87	1	0	0	0	0	0	0	0	9.4
7041	49	2	2004	269	269	134	21	5	2.49	4780	4058	10065	1130	8838	21419	33232	30.3	0.47	12581	8	0	0	0	0	0	0	0	0	0	0.59	0	12581	52	0	0	0.76	4	3.93	3.14	2.85	1.96	1.92	1.88	1.01	0	0	0	0	0	0	0	10.45
7042	49	2	2004	270	270	135	21	6	2.49	4780	4058	10065	1130	8838	21419	33232	30.3	0.47	12581	8	0	0	0	0	0	0	0	0	0	0.59	0	12581	52	0	0	0.76	4	4	3.13	2.83	1.96	1.93	1.88	1.02	0	0	0	0	0	0	0	10.6
7043	49	2	2004	271	271	136	21	7	2.49	4780	4058	10065	1130	8838	21419	33232	30.3	0.47	12581	8	0	0	0	0	0	0	0	0	0	0.59	0	12581	52	0	0	0.76	4	4	3.11	2.82	1.96	1.93	1.89	1.03	0	0	0	0	0	0	0	0
7056	50	2	2005	135	135	0	0	0	0	0	0	0	0	0	0	0	0	0	0	0	0	0	0	0	0	0	0	0	0	0	0	0	0	0	0	0.03	0	0	0	0	0	0	0	0	0	0	0	0	0	0	0	6.19
7057	50	2	2005	136	136	1	0	0	0	0	0	0	0	0	0	0	0	0	0	0	0	0	0	0	0	0	0	0	0	0	0	0	0	0	0	0.03	0	0	0	0	0	0	0	0	0	0	0	0	0	0	0	11.3
7058	50	2	2005	137	137	2	0	0	0	0	0	0	0	0	0	0	0	0	0	0	0	0	0	0	0	0	0	0	0	0	0	0	0	0	0	0.03	0	0	0	0	0	0	0	0	0	0	0	0	0	0	0	15.24
7059	50	2	2005	138	138	3	0	0	0	0	0	0	0	0	0	0	0	0	0	0	0	0	0	0	0	0	0	0	0	0	0	0	0	0	0	0.03	0	0	0	0	0	0	0	0	0	0	0	0	0	0	0	13.4
7060	50	2	2005	139	139	4	0	0	0	0	0	0	0	0	0	0	0	0	0	0	0	0	0	0	0	0	0	0	0	0	0	0	0	0	0	0.03	0	0	0	0	0	0	0	0	0	0	0	0	0	0	0	16.27
7061	50	2	2005	140	140	5	0	0	0	0	0	0	0	0	0	0	0	0	0	0	0	0	0	0	0	0	0	0	0	0	0	0	0	0	0	0.03	0	0	0	0	0	0	0	0	0	0	0	0	0	0	0	18.38
7062	50	2	2005	141	141	6	0	0	0	0	0	0	0	0	0	0	0	0	0	0	0	0	0	0	0	0	0	0	0	0	0	0	0	0	0	0.03	0	0	0	0	0	0	0	0	0	0	0	0	0	0	0	21.19
7063	50	2	2005	142	142	7	0	0	0	0	0	0	0	0	0	0	0	0	0	0	0	0	0	0	0	0	0	0	0	0	0	0	0	0	0	0.03	0	0	0	0	0	0	0	0	0	0	0	0	0	0	0	15.61
7064	50	2	2005	143	143	8	0	0	0	0	0	0	0	0	0	0	0	0	0	0	0	0	0	0	0	0	0	0	0	0	0	0	0	0	0	0.04	0	0	0	0	0	0	0	0	0	0	0	0	0	0	0	16.6
7065	50	2	2005	144	144	9	0	0	0	0	0	0	0	0	0	0	0	0	0	0	0	0	0	0	0	0	0	0	0	0	0	0	0	0	0	0.08	0	0	0	0	0	0	0	0	0	0	0	0	0	0	0	15.99
7066	50	2	2005	145	145	10	0	0	0	0	0	0	0	0	0	0	0	0	0	0	0	0	0	0	0	0	0	0	0	0	0	0	0	0	0	0.11	0	0	0	0	0	0	0	0	0	0	0	0	0	0	0	10.48
7067	50	2	2005	146	146	11	0	0	0	0	0	0	0	0	0	0	0	0	0	0	0	0	0	0	0	0	0	0	0	0	0	0	0	0	0	0.13	0	0	0	0	0	0	0	0	0	0	0	0	0	0	0	9.1
7068	50	2	2005	147	147	12	0	0	0	0	0	0	0	0	0	0	0	0	0	0	0	0	0	0	0	0	0	0	0	0	0	0	0	0	0	0.15	0	0	0	0	0	0	0	0	0	0	0	0	0	0	0	9.63
7069	50	2	2005	148	148	13	0	0	0	0	0	0	0	0	0	0	0	0	0	0	0	0	0	0	0	0	0	0	0	0	0	0	0	0	0	0.18	0	0	0	0	0	0	0	0	0	0	0	0	0	0	0	9.41
7070	50	2	2005	149	149	14	0	0	0	0	0	0	0	0	0	0	0	0	0	0	0	0	0	0	0	0	0	0	0	0	0	0	0	0	0	0.2	0	0	0	0	0	0	0	0	0	0	0	0	0	0	0	8.47
7071	50	2	2005	150	150	15	0.3	0	0	1	0	0	1	1	1	0	0	0	0	0	0	0	0	0	0	0	0	0	0	0	0	0	35.8	0	0	0.21	0.32	0.16	0.19	0	0	0	0	0	0	0	0	0	0	0	0	6.27
7072	50	2	2005	151	151	16	0.5	0	0	1	0	0	1	1	1	0	0	0	0	0	0	0	0	0	0	0	0	0	0	0	0	0	46.3	0	0	0.22	0.32	0.16	0.19	0	0	0	0	0	0	0	0	0	0	0	0	8.86
7073	50	2	2005	152	152	17	0.9	0	0	1	0	0	1	1	1	0	0	0	0	0	0	0	0	0	0	0	0	0	0	0	0	0	60.8	0	0	0.23	0.32	0.16	0.19	0	0	0	0	0	0	0	0	0	0	0	0	11.16
7074	50	2	2005	153	153	18	1.2	1	0	1	0	0	1	1	1	0	0	0	0	0	0	0	0	0.021	0	0	0	0	0	0	0	0	83.3	0	0	0.24	0.31	0.16	0.19	0	0	0	0	0	0	0	0	0	0	0	0	12.39
7075	50	2	2005	154	154	19	1.5	1	0	1	0	0	1	2	2	0	0	0	0	0	0	0	0	0.095	0	0	0	0	0	0	0	0	103.2	0	0	0.25	0.31	0.16	0.19	0	0	0	0	0	0	0	0	0	0	0	0	10.28
7076	50	2	2005	155	155	20	1.8	1	0	1	0	0	1	2	2	0	0	0	0	0	0	0	0	0.024	0	0	0	0	0	0	0	0	127.6	0	0	0.26	0.31	0.16	0.19	0	0	0	0	0	0	0	0	0	0	0	0	12.64
7077	50	2	2005	156	156	21	2.2	1	0	2	0	0	1	2	2	0	0	0	0	0	0	0	0	0.009	0	0	0	0	0	0	0	0	150.7	0	0	0.27	0.31	0.16	0.19	0	0	0	0	0	0	0	0	0	0	0	0	13.34
7078	50	2	2005	157	157	22	2.6	1	0	2	0	0	1	3	3	0	0	0	0	0	0	0	0	0	0	0	0	0	0	0	0	0	179.3	0	0	0.28	0.31	0.16	0.19	0	0	0	0	0	0	0	0	0	0	0	0	17.64
7079	50	2	2005	158	158	23	3.1	1	0.01	3	0	0	1	3	3	0	0	0	0	0	0	0	0	0	0	0	0	0	0	0	0	0	202.7	0	0	0.3	0.31	0.16	0.19	0	0	0	0	0	0	0	0	0	0	0	0	19.04
7080	50	2	2005	159	159	24	3.5	1	0.01	4	0	0	1	4	4	0	0	0	0	0	0	0	0	0	0	0	0	0	0	0	0	0	217.7	0	0	0.31	0.31	0.16	0.19	0	0	0	0	0	0	0	0	0	0	0	0	16.63
7081	50	2	2005	160	160	25	3.8	1	0.01	5	0	0	1	5	5	0	0	0	0	0	0	0	0	0	0	0	0	0	0	0	0	0	227.3	0	0	0.32	0.31	0.16	0.19	0	0	0	0	0	0	0	0	0	0	0	0	14.03
7082	50	2	2005	161	161	26	4.1	1	0.01	6	0	0	1	6	6	0	0	0	0	0	0	0	0	0	0	0	0	0	0	0	0	0	233.4	0	0	0.33	0.29	0.15	0.18	0	0	0	0	0	0	0	0	0	0	0	0	11.4
7083	50	2	2005	162	162	27	4.4	1	0.02	7	0	0	2	8	8	0	0	0	0	0	0	0	0	0	0	0	0	0	0	0	0	0	239	0	0	0.34	0.29	0.15	0.18	0.01	0	0	0	0	0	0	0	0	0	0	0	13.26
7084	50	2	2005	163	163	28	4.6	1	0.02	8	0	0	3	9	9	0	0	0	0	0	0	0	0	0.128	0	0	0	0	0	0	0	0	242.3	0	0	0.34	0.29	0.15	0.18	0.01	0	0	0	0	0	0	0	0	0	0	0	9.68
7085	50	2	2005	164	164	29	4.8	1	0.02	9	0	0	4	10	10	0	0	0	0	0	0	0	0	0.045	0	0	0	0	0	0	0	0	245.2	0	0	0.35	0.29	0.16	0.18	0.01	0	0	0	0	0	0	0	0	0	0	0	10.75
7086	50	2	2005	165	165	30	5.1	1	0.03	11	0	0	6	12	12	0	0	0	0	0	0	0	0	0.028	0	0	0	0	0	0	0	0	248	0	0	0.36	0.3	0.17	0.19	0.02	0	0	0	0	0	0	0	0	0	0	0	13.2
7087	50	2	2005	166	166	31	5.4	1	0.03	14	0	0	8	14	14	0	0	0	0	0	0	0	0	0.117	0	0	0	0	0	0	0	0	250.9	0	0	0.37	0.3	0.17	0.2	0.03	0.01	0	0	0	0	0	0	0	0	0	0	15.96
7088	50	2	2005	167	167	32	5.7	1	0.04	17	0	0	10	18	18	0	0	0	0	0	0	0	0	0.034	0	0	0	0	0	0	0	0	253.2	0	0	0.38	0.3	0.18	0.2	0.03	0.01	0	0	0	0	0	0	0	0	0	0	15.57
7089	50	2	2005	168	168	33	6	1	0.05	21	0	0	12	22	22	0	0	0	0	0	0	0	0	0.002	0	0	0	0	0	0	0	0	255.1	0	0	0.39	0.31	0.19	0.21	0.04	0.01	0	0	0	0	0	0	0	0	0	0	16.38
7090	50	2	2005	169	169	34	6.4	1	0.07	26	0	0	16	27	27	0	0	0	0	0	0	0	0	0.003	0	0	0	0	0	0	0	0	256.6	0	0	0.4	0.33	0.21	0.24	0.06	0.02	0	0	0	0	0	0	0	0	0	0	17.32
7091	50	2	2005	170	170	35	6.8	1	0.08	33	0	0	21	33	33	0	0	0	0	0	0	0	0	0.004	0	0	0	0	0	0	0	0	258	0	0	0.42	0.35	0.24	0.26	0.07	0.03	0	0	0	0	0	0	0	0	0	0	19.45
7092	50	2	2005	171	171	36	7.2	1	0.11	41	0	0	27	41	41	0	0	0	0	0	0	0	0	0.006	0	0	0	0	0	0	0	0	259	0	0	0.45	0.38	0.27	0.29	0.09	0.04	0	0	0	0	0	0	0	0	0	0	20.58
7093	50	2	2005	172	172	37	7.6	1	0.13	50	0	0	34	50	50	0	0	0	0	0	0	0	0	0.007	0	0	0	0	0	0	0	0	259.7	0	0	0.47	0.42	0.31	0.33	0.11	0.06	0.01	0	0	0	0	0	0	0	0	0	18.85
7094	50	2	2005	173	173	38	8	1	0.16	60	0	0	45	61	61	0	0	0	0	0	0	0	0	0.009	0	0	0	0	0	0	0	0	260.3	0	0	0.5	0.47	0.36	0.38	0.15	0.08	0.02	0	0	0	0	0	0	0	0	0	20.32
7095	50	2	2005	174	174	39	8.4	1	0.19	73	0	0	59	73	73	0	0	0	0	0	0	0	0	0.011	0	0	0	0	0	0	0	0	260.8	0	0	0.52	0.54	0.43	0.45	0.19	0.11	0.05	0	0	0	0	0	0	0	0	0	20.85
7096	50	2	2005	175	175	40	8.9	2	0.25	104	4	0	65	107	107	0	0	0	0	0	0	0	0	0.012	0	0	0	0	0	0	0	0	239.2	0	0	0.55	0.56	0.45	0.47	0.2	0.12	0.06	0	0	0	0	0	0	0	0	0	21.57
7097	50	2	2005	176	176	41	9.3	2	0.31	138	7	0	70	145	145	0	0	0	0	0	0	0	0	0.011	0	0	0	0	0	0	0	0	226.7	0	0	0.57	0.58	0.48	0.5	0.22	0.13	0.07	0	0	0	0	0	0	0	0	0	19.96
7098	50	2	2005	177	177	42	9.7	2	0.39	179	11	0	78	191	191	0	0	0	0	0	0	0	0	0.01	0	0	0	0	0	0	0	0	217.9	0	0	0.6	0.59	0.51	0.53	0.24	0.14	0.09	0.01	0	0	0	0	0	0	0	0	20.3
7099	50	2	2005	178	178	43	10.1	2	0.51	242	17	0	89	259	259	0	0	0	0	0	0	0	0	0.007	0	0	0	0	0	0	0	0	210.4	0	0	0.62	0.6	0.56	0.58	0.27	0.16	0.11	0.03	0	0	0	0	0	0	0	0	21.69
7100	50	2	2005	179	179	44	10.6	2	0.65	319	25	0	103	344	344	0	0	0	0	0	0	0	0	0.007	0	0	0	0	0	0	0	0	205.1	0	0	0.65	0.59	0.62	0.64	0.31	0.19	0.13	0.07	0	0	0	0	0	0	0	0	21.97
7101	50	2	2005	180	180	45	11	2	0.84	416	35	0	120	450	450	0	0	0	0	0	0	0	0	0.006	0	0	0	0	0	0	0	0	201.3	0	0	0.67	0.58	0.72	0.74	0.36	0.22	0.17	0.1	0.01	0	0	0	0	0	0	0	21.35
7102	50	2	2005	181	181	46	11.4	3	0.98	532	46	0	140	578	578	0	0	0	0	0	0	0	0	0.005	0	0	0	0	0	0	0	0	185.2	0	0	0.69	0.58	0.83	0.85	0.43	0.27	0.21	0.15	0.02	0	0	0	0	0	0	0	17.1
7103	50	2	2005	182	182	47	11.7	3	1.15	660	59	0	163	719	719	0	0	0	0	0	0	0	0	0.004	0	0	0	0	0	0	0	0	174.1	0	0	0.7	0.58	0.95	0.97	0.5	0.31	0.26	0.19	0.03	0	0	0	0	0	0	0	15.5
7104	50	2	2005	183	183	48	12	3	1.34	810	75	0	190	885	885	0	0	0	0	0	0	0	0	0.001	0	0	0	0	0	0	0	0	165.5	0	0	0.72	0.58	1.09	1.11	0.58	0.37	0.32	0.25	0.05	0	0	0	0	0	0	0	17.74
7105	50	2	2005	184	184	49	12.4	3	1.38	843	79	0	195	922	922	0	0	0	0	0	0	0	0	0.001	0	0	0	0	0	0	0	0	163.9	0	0	0.73	0.6	1.12	1.14	0.6	0.38	0.33	0.26	0.06	0	0	0	0	0	0	0	16.85
7106	50	2	2005	185	185	50	12.7	3	1.59	1003	97	0	224	1100	1100	0	0	0	0	0	0	0	0	0	0	0	0	0	0	0	0	0	158.1	0	0	0.75	0.74	1.25	1.27	0.67	0.43	0.38	0.31	0.08	0	0	0	0	0	0	0	14.55
7107	50	2	2005	186	186	51	13	3	1.79	1160	116	0	252	1276	1276	0	0	0	0	0	0	0	0	0	0	0	0	0	0	0	0	0	153.9	0	0	0.76	0.87	1.38	1.4	0.75	0.48	0.43	0.36	0.11	0	0	0	0	0	0	0	13.95
7108	50	2	2005	187	187	52	13.3	3	1.99	1322	138	0	281	1459	1459	0	0	0	0	0	0	0	0	0	0	0	0	0	0	0	0	0	150.6	0	0	0.78	1	1.51	1.53	0.83	0.53	0.48	0.41	0.14	0	0	0	0	0	0	0	15.25
7109	50	2	2005	188	188	53	13.6	3	2.22	1499	163	0	314	1662	1662	0	0	0	0	0	0	0	0	0	0	0	0	0	0	0	0	0	147.8	0	0	0.79	1.15	1.65	1.67	0.91	0.58	0.53	0.47	0.17	0.01	0	0	0	0	0	0	16.8
7110	50	2	2005	189	189	54	14	3	2.43	1668	191	0	345	1859	1859	0	0	0	0	0	0	0	0	0	0	0	0	0	0	0	0	0	145.6	0	0	0.81	1.29	1.79	1.81	0.99	0.64	0.59	0.52	0.21	0.03	0	0	0	0	0	0	17.75
7111	50	2	2005	190	190	55	14.4	3	2.63	1826	219	0	374	2045	2045	0	0	0	0	0	0	0	0	0	0	0	0	0	0	0	0	0	143.9	0	0	0.83	1.4	1.92	1.94	1.07	0.69	0.64	0.57	0.24	0.04	0	0	0	0	0	0	18.7
7112	50	2	2005	191	191	56	14.7	3	2.9	2043	263	0	416	2305	2305	0	0	0	0	0	0	0	0	0	0	0	0	0	0	0	0	0	142.1	0	0	0.84	1.5	2.12	2.13	1.18	0.76	0.71	0.65	0.28	0.07	0	0	0	0	0	0	17.45
7113	50	2	2005	192	192	57	15.1	3	3.17	2254	309	0	457	2563	2563	0	0	0	0	0	0	0	0	0	0	0	0	0	0	0	0	0	140.6	0	0	0.86	1.54	2.32	2.3	1.3	0.84	0.79	0.73	0.32	0.11	0	0	0	0	0	0	17.3
7114	50	2	2005	193	193	58	15.4	3	3.39	2430	353	0	491	2783	2783	0	0	0	0	0	0	0	0	0	0	0	0	0	0	0	0	0	139.5	0	0	0.87	1.55	2.49	2.44	1.4	0.9	0.86	0.79	0.36	0.15	0	0	0	0	0	0	18.15
7115	50	2	2005	194	194	59	15.8	3	3.67	2650	414	0	535	3064	3064	0	0	0	0	0	0	0	0	0	0	0	0	0	0	0	0	0	138.3	0	0	0.89	1.54	2.71	2.61	1.53	0.99	0.94	0.88	0.41	0.2	0	0	0	0	0	0	16.95
7116	50	2	2005	195	195	60	16.1	3	3.84	2791	572	0	583	3363	3363	0	0	0	0	0	0	0	0	0	0	0	0	0	0	0	0	0	137.6	0	0	0.9	1.53	2.92	2.78	1.68	1.09	1.04	0.98	0.47	0.26	0	0	0	0	0	0	16.6
7117	50	2	2005	196	196	61	16.5	3	4.02	2932	735	0	630	3666	3666	0	0	0	0	0	0	0	0	0	0	0	0	0	0	0	0	0	136.9	0	0	0.91	1.52	3.11	2.94	1.83	1.19	1.14	1.08	0.53	0.32	0	0	0	0	0	0	17.45
7118	50	2	2005	197	197	62	16.9	3	4.19	3071	900	0	678	3971	3971	0	0	0	0	0	0	0	0	0	0	0	0	0	0	0	0	0	136.3	0	0	0.92	1.52	3.27	3.1	2	1.3	1.25	1.19	0.59	0.38	0.01	0	0	0	0	0	18.28
7119	50	2	2005	198	198	63	17.3	3	4.34	3195	1051	0	720	4246	4246	0	0	0	0	0	0	0	0	0	0	0	0	0	0	0	0	0	135.8	0	0	0.93	1.75	3.39	3.21	2.12	1.38	1.34	1.27	0.64	0.43	0.01	0	0	0	0	0	19.32
7120	50	2	2005	199	199	64	17.6	3	4.5	3333	1225	0	769	4558	4558	0	0	0	0	0	0	0	0	0	0	0	0	0	0	0	0	0	135.1	0	0	0.93	1.99	3.59	3.31	2.24	1.47	1.43	1.36	0.69	0.49	0.01	0	0	0	0	0	15.3
7121	50	2	2005	200	200	65	18	3	4.61	3429	1349	0	801	4777	4777	0	0	0	0	0	0	0	0	0	0	0	0	0	0	0	0	0	134.3	0	0	0.94	2.17	3.71	3.38	2.32	1.54	1.49	1.43	0.73	0.53	0.01	0	0	0	0	0	19.24
7122	50	2	2005	201	201	66	18.4	3	4.75	3559	1522	0	848	5081	5081	0	0	0	0	0	0	0	0	0	0	0	0	0	0	0	0	0	133.5	0	0	0.95	2.44	3.85	3.48	2.43	1.64	1.59	1.53	0.79	0.58	0.02	0	0	0	0	0	21.83
7123	50	2	2005	202	202	67	18.8	3	4.86	3666	1670	0	886	5336	5336	0	0	0	0	0	0	0	0	0	0	0	0	0	0	0	0	0	132.5	0	0	0.96	2.67	3.95	3.55	2.52	1.72	1.67	1.61	0.83	0.63	0.02	0	0	0	0	0	20.19
7124	50	2	2005	203	203	68	19.2	3	4.99	3799	1859	0	935	5658	5658	0	0	0	0	0	0	0	0	0	0	0	0	0	0	0	0	0	131.5	0	0	0.97	2.91	4	3.64	2.63	1.83	1.79	1.73	0.9	0.7	0.03	0	0	0	0	0	20.87
7125	50	2	2005	204	204	69	19.7	3	5.12	3930	2053	0	985	5983	5983	0	0	0	0	0	0	0.235	0	0	0	0	0	0	0	0	0	0	130.3	0	0	0.98	3.07	4	3.73	2.74	1.95	1.91	1.86	0.98	0.78	0.04	0	0	0	0	0	21.07
7126	50	2	2005	205	205	70	20.1	3	5.23	4051	2235	0	1031	6286	6286	0	0	0	0	0	0	0.191	0	0	0	0	0	0	0	0	0	0	129.1	0	0	0.99	3.19	4	3.81	2.84	2.06	2.03	1.98	1.07	0.87	0.05	0	0	0	0	0	21.09
7127	50	2	2005	206	206	71	20.5	3	5.28	4129	2356	0	1059	6484	6484	0	0	0	0	0	0	0.066	0	0	0	0	0	0	0	0	0	0	127.8	0	0	1	3.37	4	3.83	2.88	2.1	2.07	2.03	1.1	0.91	0.05	0	0	0	0	0	20.29
7128	50	2	2005	207	207	72	20.7	3	5.32	4205	2477	0	1086	6682	6682	0	0	0	0	0	0	0	0	0	0	0	0	0	0	0	0	0	126.5	0	0	1.01	3.55	4	3.85	2.92	2.14	2.12	2.07	1.13	0.95	0.06	0	0	0	0	0	10.9
7129	50	2	2005	208	208	73	20.7	4	5.26	4205	2888	0	1099	7093	7093	0	0	0	0	0	0	0	0	0	0	0	0	0	0	0	0	0	125.2	0	0	1.01	3.65	4	3.85	2.93	2.16	2.14	2.1	1.15	0.97	0.06	0	0	0	0	0	9.6
7130	50	2	2005	209	209	74	20.7	4	5.21	4205	3282	0	1110	7487	7487	0	0	0	0	0	0	0	0	0	0	0	0	0	0	0	0	0	123.9	0	0	1.02	3.76	4	3.85	2.95	2.18	2.16	2.12	1.16	0.99	0.07	0	0	0	0	0	13.65
7131	50	2	2005	210	210	75	20.7	4	5.16	4205	3662	0	1121	7867	7867	0	0	0	0	0	0	0.022	0	0	0	0	0	0	0	0	0	0	122.7	0	0	1.03	3.74	4	3.86	2.97	2.21	2.19	2.15	1.18	1.02	0.07	0	0	0	0	0	16.3
7132	50	2	2005	211	211	76	20.7	4	5.01	4205	3821	0	1123	8027	8027	0	0	0	0	0	0.581	0.721	0	0	0	0	0	0	0	0	0	0	119.1	0	0	1.04	3.72	4	3.85	2.97	2.21	2.19	2.15	1.19	1.03	0.08	0	0	0	0	0	18.24
7133	50	2	2005	212	212	77	20.7	4	4.85	4205	3944	0	1122	8149	8149	0	0	0	0	0	0.656	0.771	0	0	0	0	0	0	0	0	0	0	115.2	0	0	1.05	3.71	4	3.83	2.96	2.22	2.19	2.16	1.19	1.04	0.08	0	0	0	0	0	19.46
7134	50	2	2005	213	213	78	20.7	4	4.67	4205	4039	0	1121	8245	8245	0	0	0	0	0	0.741	0.828	0	0	0	0	0	0	0	0	0	0	111	0	0	1.05	3.69	3.99	3.82	2.96	2.22	2.19	2.16	1.19	1.04	0.08	0	0	0	0	0	19.43
7135	50	2	2005	214	214	79	20.7	4	4.49	4205	4120	0	1119	8326	8326	0	0	0	0	0	0.753	0.836	0	0	0	0	0	0	0	0	0	0	106.8	0	0	1.06	3.67	3.98	3.8	2.95	2.21	2.19	2.16	1.19	1.04	0.08	0	0	0	0	0	20.03
7136	50	2	2005	215	215	80	20.7	4	4.31	4205	4196	0	1116	8401	8401	0	0	0	0	0	0.795	0.864	0	0	0	0	0	0	0	0	0	0	102.5	0	0	1.07	3.65	3.96	3.78	2.94	2.21	2.19	2.15	1.2	1.05	0.08	0	0	0	0	0	19.95
7137	50	2	2005	216	216	81	20.7	4	4.18	4205	4282	0	1115	8487	8487	0	0	0	0	0	0.608	0.739	0	0	0	0	0	0	0	0	0	0	99.4	0	0	1.07	3.63	3.95	3.76	2.93	2.21	2.19	2.15	1.2	1.05	0.09	0	0	0	0	0	14.3
7138	50	2	2005	217	217	82	20.7	4	4.03	4205	4358	0	1112	8564	8564	0	0	0	0	0	0.724	0.816	0	0	0	0	0	0	0	0	0	0	95.8	0	0	1.08	3.61	3.93	3.74	2.92	2.21	2.19	2.15	1.2	1.05	0.09	0	0	0	0	0	12.8
7139	50	2	2005	218	218	83	20.7	4	3.87	4205	4426	0	1110	8631	8631	0	0	0	0	0	0.811	0.874	0	0	0	0	0	0	0	0	0	0	91.9	0	0	1.08	3.6	3.91	3.72	2.91	2.2	2.18	2.15	1.2	1.06	0.09	0	0	0	0	0	14.9
7140	50	2	2005	219	219	84	20.7	4	3.71	4205	4485	0	1107	8690	8690	0	0	0	0	0	0.806	0.871	0	0	0	0	0	0	0	0	0	0	88.2	0	0	1.09	3.58	3.89	3.71	2.9	2.2	2.18	2.15	1.2	1.06	0.09	0	0	0	0	0	17.8
7141	50	2	2005	220	220	85	20.7	4	3.55	4205	4534	0	1103	8739	8739	0	0	0	0	0	0.856	0.905	0	0	0	0	0	0	0	0	0	0	84.5	0	0	1.09	3.56	3.87	3.69	2.89	2.19	2.17	2.14	1.2	1.06	0.1	0	0	0	0	0	18
7142	50	2	2005	221	221	86	20.7	4	3.4	4205	4579	0	1100	8784	8784	0	0	0	0	0	0.867	0.912	0	0	0	0	0	0	0	0	0	0	80.8	0	0	1.1	3.54	3.85	3.67	2.88	2.19	2.17	2.14	1.2	1.06	0.1	0	0	0	0	0	18.83
7143	50	2	2005	222	222	87	20.7	5	3.26	4205	2662	1571	1094	6867	8831	30768	5.1	0.178	1964	8	0.835	0.89	0	0	0	0	0	0	0	0.22	0	1964	77.4	0	0	1.1	3.52	3.84	3.65	2.86	2.18	2.16	2.13	1.19	1.05	0.1	0	0	0	0	0	18.6
7144	50	2	2005	223	223	88	20.7	5	3.12	4184	2473	1775	1089	6657	8875	30768	5.8	0.2	2218	8	0.825	0.884	0	0	0	0	0	0	0	0.25	0	2218	74.6	0	0	1.11	3.51	3.82	3.63	2.85	2.17	2.15	2.12	1.18	1.05	0.1	0	0	0	0	0	18
7145	50	2	2005	224	224	89	20.7	5	3.12	4163	2473	1859	1083	6636	8960	30768	6	0.208	2324	8	0	0	0	0	0	0	0	0	0	0.26	0	2324	75	0	0	1.11	3.49	3.8	3.61	2.83	2.15	2.14	2.11	1.18	1.04	0.1	0	0	0	0	0	14.75
7146	50	2	2005	225	225	90	20.7	5	3.12	4142	2473	2024	1078	6615	9145	30768	6.6	0.221	2530	8	0	0	0	0	0	0	0	0	0	0.28	0	2530	75.4	0	0	1.12	3.47	3.78	3.6	2.82	2.14	2.13	2.09	1.17	1.04	0.1	0	0	0	0	0	11.8
7147	50	2	2005	226	226	91	20.7	5	3.12	4142	2526	2196	1099	6669	9414	30768	7.1	0.233	2745	8	0	0	0	0	0	0	0	0	0	0.29	0	2745	75.4	0	0	1.12	3.71	4	3.58	2.8	2.15	2.13	2.1	1.19	1.06	0.11	0	0	0	0	0	10.35
7148	50	2	2005	227	227	92	20.7	5	3.12	4142	2567	2396	1114	6709	9704	30768	7.8	0.247	2995	8	0	0	0	0	0	0	0	0	0	0.31	0	2995	75.4	0	0	1.13	3.88	4	3.56	2.79	2.15	2.13	2.11	1.19	1.07	0.12	0	0	0	0	0	11.25
7149	50	2	2005	228	228	93	20.7	5	3.12	4142	2532	2643	1108	6674	9978	30768	8.6	0.265	3304	8	0	0	0	0	0	0	0	0	0	0.33	0	3304	75.4	0	0	1.14	3.87	3.98	3.54	2.78	2.14	2.12	2.1	1.19	1.06	0.12	0	0	0	0	0	13.65
7150	50	2	2005	229	229	94	20.7	5	3.12	4122	2473	2850	1103	6594	10157	30768	9.3	0.281	3563	8	0	0	0	0	0	0	0	0	0	0.35	0	3563	75.7	0	0	1.14	3.85	3.96	3.52	2.76	2.13	2.11	2.09	1.18	1.06	0.12	0	0	0	0	0	17.05
7151	50	2	2005	230	230	95	20.7	5	3.02	4101	2473	2959	1097	6574	10273	30768	9.6	0.288	3699	8	0.632	0.755	0	0	0	0	0	0	0	0.36	0	3699	73.7	0	0	1.15	3.83	3.94	3.51	2.75	2.12	2.1	2.08	1.17	1.05	0.12	0	0	0	0	0	17.95
7152	50	2	2005	231	231	96	20.7	5	3	4081	2473	3028	1092	6553	10339	30768	9.8	0.293	3785	8	0.172	0.448	0	0	0	0	0	0	0	0.37	0	3785	73.4	0	0	1.16	3.81	3.92	3.49	2.73	2.11	2.09	2.07	1.17	1.05	0.12	0	0	0	0	0	16.15
7153	50	2	2005	232	232	97	20.7	5	3	4081	2476	3251	1088	6557	10621	30768	10.6	0.306	4064	8	0	0.052	0	0	0	0	0	0	0	0.38	0	4064	73.4	0	0	1.17	3.81	3.91	3.47	2.72	2.1	2.08	2.06	1.16	1.04	0.12	0	0	0	0	0	14.85
7154	50	2	2005	233	233	98	20.7	5	3	4060	2473	3396	1083	6533	10778	30768	11	0.315	4245	8	0	0	0	0	0	0	0	0	0	0.39	0	4245	73.8	0	0	1.17	3.8	3.89	3.45	2.71	2.09	2.07	2.05	1.16	1.04	0.12	0	0	0	0	0	15.6
7155	50	2	2005	234	234	99	20.7	5	2.95	4040	2473	3461	1077	6513	10839	30768	11.2	0.319	4327	8	0.31	0.541	0	0	0	0	0	0	0	0.4	0	4327	73	0	0	1.18	3.78	3.87	3.44	2.69	2.08	2.06	2.04	1.15	1.03	0.12	0	0	0	0	0	13.95
7156	50	2	2005	235	235	100	20.7	5	2.95	4020	2473	3552	1072	6492	10932	30768	11.5	0.325	4439	8	0	0	0	0	0	0	0	0	0	0.41	0	4439	73.4	0	0	1.19	3.76	3.85	3.42	2.68	2.07	2.05	2.03	1.15	1.03	0.12	0	0	0	0	0	13.9
7157	50	2	2005	236	236	101	20.7	5	2.95	4000	2473	3673	1066	6472	11064	30768	11.9	0.332	4592	8	0	0	0	0	0	0	0	0	0	0.42	0	4592	73.8	0	0	1.2	3.74	3.83	3.4	2.67	2.06	2.04	2.02	1.14	1.02	0.12	0	0	0	0	0	15.15
7158	50	2	2005	237	237	102	20.7	5	2.95	3980	2473	3819	1061	6452	11227	30768	12.4	0.34	4774	8	0	0	0	0	0	0	0	0	0	0.43	0	4774	74.1	0	0	1.2	3.72	3.81	3.39	2.65	2.05	2.03	2.01	1.14	1.02	0.12	0	0	0	0	0	17.25
7159	50	2	2005	238	238	103	20.7	5	2.95	3980	2477	4024	1058	6456	11486	30768	13.1	0.35	5030	8	0	0	0	0	0	0	0	0	0	0.44	0	5030	74.1	0	0	1.21	3.72	3.81	3.37	2.64	2.04	2.02	2	1.13	1.01	0.12	0	0	0	0	0	15.45
7160	50	2	2005	239	239	104	20.7	5	2.95	3980	2481	4224	1054	6460	11741	30768	13.7	0.36	5281	8	0	0	0	0	0	0	0	0	0	0.45	0	5281	74.1	0	0	1.22	3.73	3.81	3.35	2.63	2.03	2.01	1.99	1.13	1.01	0.12	0	0	0	0	0	16.45
7161	50	2	2005	240	240	105	20.7	5	2.95	3980	2478	4421	1049	6458	11984	30768	14.4	0.369	5526	8	0	0	0	0	0	0	0	0	0	0.46	0	5526	74.1	0	0	1.23	3.71	3.79	3.34	2.61	2.02	2	1.98	1.12	1	0.12	0	0	0	0	0	15.95
7162	50	2	2005	241	241	106	20.7	5	2.95	3980	2487	4614	1048	6467	12234	30768	15	0.377	5767	8	0	0.028	0	0	0	0	0	0	0	0.47	0	5767	74.1	0	0	1.23	3.69	3.82	3.32	2.6	2.01	2	1.97	1.12	1.01	0.12	0	0	0	0	0	14.35
7163	50	2	2005	242	242	107	20.7	5	2.83	3980	2473	4664	1043	6452	12283	30768	15.2	0.38	5830	8	0.809	0.873	0	0	0	0	0	0	0	0.47	0	5830	71.1	0	0	1.24	3.67	3.8	3.3	2.59	2	1.99	1.96	1.12	1	0.12	0	0	0	0	0	15.5
7164	50	2	2005	243	243	108	20.7	5	2.72	3980	2473	4698	1038	6452	12325	30768	15.3	0.381	5872	8	0.786	0.858	0	0	0	0	0	0	0	0.48	0	5872	68.3	0	0	1.24	3.65	3.78	3.29	2.57	1.99	1.98	1.95	1.11	1	0.12	0	0	0	0	0	11.95
7165	50	2	2005	244	244	109	20.7	5	2.6	3980	2473	4727	1033	6452	12361	30768	15.4	0.382	5908	8	0.849	0.9	0	0	0	0	0	0	0	0.48	0	5908	65.4	0	0	1.25	3.64	3.76	3.27	2.56	1.98	1.97	1.94	1.1	0.99	0.12	0	0	0	0	0	12.1
7166	50	2	2005	245	245	110	20.7	5	2.49	3980	2473	4751	1028	6452	12391	30768	15.4	0.383	5939	8	0.851	0.901	0	0	0	0	0	0	0	0.48	0	5939	62.7	0	0	1.25	3.62	3.74	3.25	2.55	1.97	1.96	1.93	1.1	0.99	0.12	0	0	0	0	0	14.75
7167	50	2	2005	246	246	111	20.7	5	2.38	3980	2473	4773	1022	6452	12418	30768	15.5	0.384	5966	8	0.875	0.917	0	0	0	0	0	0	0	0.48	0	5966	59.9	0	0	1.25	3.6	3.72	3.24	2.54	1.96	1.95	1.92	1.09	0.98	0.12	0	0	0	0	0	16.5
7168	50	2	2005	247	247	112	20.7	5	2.28	3980	2473	4790	1017	6452	12440	30768	15.6	0.385	5988	8	0.887	0.925	0	0	0	0	0	0	0	0.48	0	5988	57.3	0	0	1.26	3.58	3.7	3.22	2.52	1.95	1.94	1.91	1.09	0.98	0.12	0	0	0	0	0	17.1
7169	50	2	2005	248	248	113	20.7	5	2.18	3980	2473	4805	1012	6452	12458	30768	15.6	0.386	6006	8	0.898	0.933	0	0	0	0	0	0	0	0.48	0	6006	54.7	0	0	1.26	3.56	3.68	3.2	2.51	1.94	1.93	1.9	1.08	0.97	0.12	0	0	0	0	0	17.25
7170	50	2	2005	249	249	114	20.7	5	2.18	3980	2483	4917	1012	6463	12608	30768	16	0.39	6146	8	0	0	0	0	0	0	0	0	0	0.49	0	6146	54.7	0	0	1.27	3.6	3.72	3.19	2.5	1.93	1.92	1.89	1.08	0.97	0.12	0	0	0	0	0	14.4
7171	50	2	2005	250	250	115	20.7	5	2.18	3980	2502	5026	1017	6481	12763	30768	16.3	0.394	6282	8	0	0	0	0	0	0	0	0	0	0.49	0	6282	54.7	0	0	1.28	3.68	3.8	3.17	2.49	1.92	1.91	1.88	1.08	0.97	0.12	0	0	0	0	0	15.35
7172	50	2	2005	251	251	116	20.7	5	2.18	3980	2527	5130	1024	6507	12920	30768	16.7	0.397	6413	8	0	0	0	0	0	0	0	0	0	0.5	0	6413	54.7	0	0	1.28	3.8	3.92	3.16	2.47	1.91	1.9	1.87	1.08	0.97	0.13	0	0	0	0	0	17.35
7173	50	2	2005	252	252	117	20.7	5	2.18	3980	2555	5231	1033	6535	13074	30768	17	0.4	6539	8	0	0	0	0	0	0	0	0	0	0.5	0	6539	54.7	0	0	1.29	3.94	4	3.14	2.46	1.9	1.89	1.86	1.08	0.97	0.14	0	0	0	0	0	16.45
7174	50	2	2005	253	253	118	20.7	5	2.18	3980	2584	5327	1043	6564	13223	30768	17.3	0.403	6659	8	0	0	0	0	0	0	0	0	0	0.5	0	6659	54.7	0	0	1.3	3.96	4	3.13	2.45	1.89	1.88	1.86	1.08	0.98	0.15	0	0	0	0	0	17.95
7175	50	2	2005	254	254	119	20.7	5	2.11	3980	2532	5418	1037	6511	13284	30768	17.6	0.408	6772	8	0.598	0.733	0	0	0	0	0	0	0	0.51	0	6772	53.1	0	0	1.31	3.95	3.98	3.11	2.44	1.88	1.87	1.85	1.07	0.98	0.15	0	0	0	0	0	17.6
7176	50	2	2005	255	255	120	20.7	5	2.03	3980	2473	5495	1032	6452	13320	30768	17.9	0.412	6868	8	0.746	0.831	0	0	0	0	0	0	0	0.52	0	6868	51.1	0	0	1.32	3.93	3.96	3.09	2.42	1.87	1.86	1.84	1.07	0.97	0.15	0	0	0	0	0	18.1
7177	50	2	2005	256	256	121	20.7	5	1.95	3980	2473	5522	1027	6452	13355	30768	17.9	0.413	6902	8	0.786	0.858	0	0	0	0	0	0	0	0.52	0	6902	49.1	0	0	1.32	3.91	3.94	3.08	2.41	1.86	1.85	1.83	1.06	0.97	0.15	0	0	0	0	0	12.25
7178	50	2	2005	257	257	122	20.7	5	1.87	3980	2473	5547	1022	6452	13386	30768	18	0.414	6933	8	0.806	0.871	0	0	0	0	0	0	0	0.52	0	6933	47.1	0	0	1.32	3.89	3.92	3.06	2.4	1.85	1.84	1.82	1.06	0.96	0.15	0	0	0	0	0	10.15
7179	50	2	2005	258	258	123	20.7	5	1.87	3980	2522	5594	1041	6501	13494	30768	18.2	0.415	6992	8	0	0	0	0	0	0	0	0	0	0.52	0	6992	47.1	0	0	1.33	4	4	3.05	2.39	1.85	1.83	1.81	1.06	0.97	0.17	0	0	0	0	0	9.55
7180	50	2	2005	259	259	124	20.7	5	1.87	3980	2571	5642	1061	6551	13603	30768	18.3	0.415	7052	8	0	0	0	0	0	0	0	0	0	0.52	0	7052	47.1	0	0	1.33	4	4	3.03	2.38	1.84	1.82	1.8	1.07	0.99	0.19	0	0	0	0	0	10.2
7181	50	2	2005	260	260	125	20.7	5	1.85	3980	2593	5703	1066	6573	13701	30768	18.5	0.416	7128	8	0.208	0.472	0	0	0	0	0	0	0	0.52	0	7128	46.6	0	0	1.34	3.98	4	3.02	2.36	1.83	1.81	1.79	1.07	1	0.21	0	0	0	0	0	14.05
7182	50	2	2005	261	261	126	20.7	5	1.81	3980	2572	5758	1061	6552	13749	30768	18.7	0.419	7197	8	0.493	0.662	0	0	0	0	0	0	0	0.52	0	7197	45.5	0	0	1.35	3.96	3.98	3	2.35	1.82	1.81	1.78	1.07	0.99	0.2	0	0	0	0	0	14.85
7183	50	2	2005	262	262	127	20.7	5	1.75	3980	2555	5806	1056	6535	13792	30768	18.9	0.421	7258	8	0.689	0.793	0	0	0	0	0	0	0	0.53	0	7258	43.9	0	0	1.35	3.94	3.96	2.99	2.34	1.81	1.8	1.77	1.06	0.99	0.2	0	0	0	0	0	13.45
7184	50	2	2005	263	263	128	20.7	5	1.68	3980	2535	5851	1050	6515	13828	30768	19	0.423	7314	8	0.745	0.831	0	0	0	0	0	0	0	0.53	0	7314	42.3	0	0	1.36	3.92	3.94	2.97	2.33	1.8	1.79	1.76	1.06	0.98	0.2	0	0	0	0	0	14.1
7185	50	2	2005	264	264	129	20.7	5	1.62	3980	2516	5887	1045	6495	13854	30768	19.1	0.425	7359	8	0.786	0.858	0	0	0	0	0	0	0	0.53	0	7359	40.6	0	0	1.36	3.9	3.92	2.96	2.32	1.79	1.78	1.76	1.05	0.98	0.2	0	0	0	0	0	18.87
7186	50	2	2005	265	265	130	20.7	6	1.62	3980	2516	5887	1045	6495	13854	30768	19.1	0.425	7359	8	0.786	0.858	0	0	0	0	0	0	0	0.53	0	7359	40.6	0	0	1.37	3.88	3.9	2.94	2.31	1.78	1.77	1.75	1.05	0.97	0.2	0	0	0	0	0	12.15
7187	50	2	2005	266	266	131	20.7	7	1.62	3980	2516	5887	1045	6495	13854	30768	19.1	0.425	7359	8	0.786	0.858	0	0	0	0	0	0	0	0.53	0	7359	40.6	0	0	1.37	3.86	3.88	2.93	2.29	1.77	1.76	1.74	1.04	0.97	0.2	0	0	0	0	0	0
7200	51	2	2006	135	135	0	0	0	0	0	0	0	0	0	0	0	0	0	0	0	0	0	0	0	0	0	0	0	0	0	0	0	0	0	0	0.03	0	0	0	0	0	0	0	0	0	0	0	0	0	0	0	6.25
7201	51	2	2006	136	136	1	0	0	0	0	0	0	0	0	0	0	0	0	0	0	0	0	0	0	0	0	0	0	0	0	0	0	0	0	0	0.03	0	0	0	0	0	0	0	0	0	0	0	0	0	0	0	8.4
7202	51	2	2006	137	137	2	0	0	0	0	0	0	0	0	0	0	0	0	0	0	0	0	0	0	0	0	0	0	0	0	0	0	0	0	0	0.05	0	0	0	0	0	0	0	0	0	0	0	0	0	0	0	12.23
7203	51	2	2006	138	138	3	0	0	0	0	0	0	0	0	0	0	0	0	0	0	0	0	0	0	0	0	0	0	0	0	0	0	0	0	0	0.08	0	0	0	0	0	0	0	0	0	0	0	0	0	0	0	14.18
7204	51	2	2006	139	139	4	0	0	0	0	0	0	0	0	0	0	0	0	0	0	0	0	0	0	0	0	0	0	0	0	0	0	0	0	0	0.13	0	0	0	0	0	0	0	0	0	0	0	0	0	0	0	18.63
7205	51	2	2006	140	140	5	0	0	0	0	0	0	0	0	0	0	0	0	0	0	0	0	0	0	0	0	0	0	0	0	0	0	0	0	0	0.17	0	0	0	0	0	0	0	0	0	0	0	0	0	0	0	15.92
7206	51	2	2006	141	141	6	0.7	0	0	1	0	0	1	1	1	0	0	0	0	0	0	0	0	0	0	0	0	0	0	0	0	0	52.8	0	0	0.21	0.32	0.16	0.15	0	0	0	0	0	0	0	0	0	0	0	0	16.34
7207	51	2	2006	142	142	7	1.3	1	0	1	0	0	1	1	1	0	0	0	0	0	0	0	0	0	0	0	0	0	0	0	0	0	84.5	0	0	0.23	0.32	0.16	0.15	0	0	0	0	0	0	0	0	0	0	0	0	17.64
7208	51	2	2006	143	143	8	1.7	1	0	1	0	0	1	2	2	0	0	0	0	0	0	0	0	0	0	0	0	0	0	0	0	0	120.3	0	0	0.24	0.32	0.16	0.15	0	0	0	0	0	0	0	0	0	0	0	0	18.03
7209	51	2	2006	144	144	9	2.2	1	0	2	0	0	1	2	2	0	0	0	0	0	0	0	0	0	0	0	0	0	0	0	0	0	152.9	0	0	0.26	0.31	0.16	0.15	0	0	0	0	0	0	0	0	0	0	0	0	17.41
7210	51	2	2006	145	145	10	2.6	1	0	2	0	0	1	3	3	0	0	0	0	0	0	0	0	0	0	0	0	0	0	0	0	0	178.9	0	0	0.27	0.31	0.16	0.15	0	0	0	0	0	0	0	0	0	0	0	0	17.03
7211	51	2	2006	146	146	11	3.1	1	0.01	3	0	0	1	3	3	0	0	0	0	0	0	0	0	0	0	0	0	0	0	0	0	0	201.8	0	0	0.28	0.31	0.16	0.15	0	0	0	0	0	0	0	0	0	0	0	0	18.78
7212	51	2	2006	147	147	12	3.6	1	0.01	4	0	0	1	4	4	0	0	0	0	0	0	0	0	0	0	0	0	0	0	0	0	0	219.9	0	0	0.3	0.31	0.16	0.15	0	0	0	0	0	0	0	0	0	0	0	0	21.35
7213	51	2	2006	148	148	13	4.1	1	0.01	6	0	0	1	6	6	0	0	0	0	0	0	0	0	0	0	0	0	0	0	0	0	0	232.7	0	0	0.32	0.31	0.16	0.15	0	0	0	0	0	0	0	0	0	0	0	0	22.38
7214	51	2	2006	149	149	14	4.5	1	0.02	7	0	0	2	8	8	0	0	0	0	0	0	0	0	0	0	0	0	0	0	0	0	0	239.9	0	0	0.33	0.31	0.17	0.16	0.01	0	0	0	0	0	0	0	0	0	0	0	16.59
7215	51	2	2006	150	150	15	4.7	1	0.02	9	0	0	3	9	9	0	0	0	0	0	0	0	0	0	0	0	0	0	0	0	0	0	243.6	0	0	0.34	0.31	0.17	0.16	0.01	0	0	0	0	0	0	0	0	0	0	0	11.11
7216	51	2	2006	151	151	16	5	1	0.03	11	0	0	4	11	11	0	0	0	0	0	0	0	0	0	0	0	0	0	0	0	0	0	247.3	0	0	0.35	0.32	0.18	0.17	0.01	0	0	0	0	0	0	0	0	0	0	0	14.29
7217	51	2	2006	152	152	17	5.3	1	0.03	13	0	0	6	14	14	0	0	0	0	0	0	0	0	0	0	0	0	0	0	0	0	0	250.1	0	0	0.35	0.33	0.19	0.18	0.02	0	0	0	0	0	0	0	0	0	0	0	14.02
7218	51	2	2006	153	153	18	5.6	1	0.04	16	0	0	10	16	16	0	0	0	0	0	0	0	0	0	0	0	0	0	0	0	0	0	252.4	0	0	0.36	0.35	0.21	0.2	0.04	0.01	0	0	0	0	0	0	0	0	0	0	14.84
7219	51	2	2006	154	154	19	5.9	1	0.05	20	0	0	12	20	20	0	0	0	0	0	0	0	0	0	0	0	0	0	0	0	0	0	254.5	0	0	0.37	0.36	0.23	0.22	0.04	0.01	0	0	0	0	0	0	0	0	0	0	17.14
7220	51	2	2006	155	155	20	6.3	1	0.06	25	0	0	16	25	25	0	0	0	0	0	0	0	0	0	0	0	0	0	0	0	0	0	256.3	0	0	0.39	0.39	0.25	0.24	0.06	0.01	0	0	0	0	0	0	0	0	0	0	18.02
7221	51	2	2006	156	156	21	6.6	1	0.08	30	0	0	18	31	31	0	0	0	0	0	0	0	0	0	0	0	0	0	0	0	0	0	257.5	0	0	0.4	0.4	0.27	0.26	0.07	0.02	0	0	0	0	0	0	0	0	0	0	17.34
7222	51	2	2006	157	157	22	7	1	0.1	37	0	0	26	38	38	0	0	0	0	0	0	0	0	0	0	0	0	0	0	0	0	0	258.6	0	0	0.42	0.45	0.32	0.31	0.1	0.04	0	0	0	0	0	0	0	0	0	0	18.66
7223	51	2	2006	158	158	23	7.4	1	0.12	46	0	0	35	46	46	0	0	0	0	0	0	0	0	0	0	0	0	0	0	0	0	0	259.4	0	0	0.44	0.47	0.37	0.36	0.13	0.06	0	0	0	0	0	0	0	0	0	0	19.4
7224	51	2	2006	159	159	24	7.8	1	0.15	56	0	0	44	56	56	0	0	0	0	0	0	0	0	0	0	0	0	0	0	0	0	0	260.1	0	0	0.47	0.49	0.43	0.42	0.17	0.08	0.01	0	0	0	0	0	0	0	0	0	20.37
7225	51	2	2006	160	160	25	8.3	1	0.18	67	0	0	57	68	68	0	0	0	0	0	0	0	0	0	0	0	0	0	0	0	0	0	260.6	0	0	0.49	0.48	0.52	0.51	0.22	0.12	0.03	0	0	0	0	0	0	0	0	0	21.3
7226	51	2	2006	161	161	26	8.7	2	0.23	97	3	0	62	100	100	0	0	0	0	0	0	0	0	0	0	0	0	0	0	0	0	0	238.6	0	0	0.52	0.51	0.54	0.53	0.23	0.13	0.04	0	0	0	0	0	0	0	0	0	18.79
7227	51	2	2006	162	162	27	9	2	0.28	124	6	0	67	130	130	0	0	0	0	0	0	0	0	0	0	0	0	0	0	0	0	0	227.7	0	0	0.54	0.54	0.57	0.56	0.25	0.14	0.05	0	0	0	0	0	0	0	0	0	14.94
7228	51	2	2006	163	163	28	9.3	2	0.35	161	10	0	73	171	171	0	0	0	0	0	0	0	0	0	0	0	0	0	0	0	0	0	218.7	0	0	0.56	0.57	0.6	0.59	0.27	0.15	0.07	0	0	0	0	0	0	0	0	0	15.09
7229	51	2	2006	164	164	29	9.6	2	0.47	221	16	0	84	237	237	0	0	0	0	0	0	0	0	0	0	0	0	0	0	0	0	0	210.6	0	0	0.58	0.62	0.66	0.65	0.3	0.17	0.09	0.01	0	0	0	0	0	0	0	0	17.77
7230	51	2	2006	165	165	30	10.1	2	0.61	298	24	0	97	322	322	0	0	0	0	0	0	0	0	0	0	0	0	0	0	0	0	0	204.9	0	0	0.6	0.69	0.72	0.71	0.34	0.2	0.11	0.03	0	0	0	0	0	0	0	0	20.74
7231	51	2	2006	166	166	31	10.5	2	0.73	364	30	0	109	394	394	0	0	0	0	0	0	0	0	0	0	0	0	0	0	0	0	0	202	0	0	0.63	0.75	0.78	0.77	0.37	0.22	0.14	0.05	0	0	0	0	0	0	0	0	20.38
7232	51	2	2006	167	167	32	10.8	2	0.82	411	35	0	117	445	445	0	0	0	0	0	0	0	0	0	0	0	0	0	0	0	0	0	200.5	0	0	0.65	0.79	0.82	0.81	0.39	0.23	0.15	0.07	0	0	0	0	0	0	0	0	14.78
7233	51	2	2006	168	168	33	11	3	0.91	482	42	0	130	524	524	0	0	0	0	0	0	0	0	0	0	0	0	0	0	0	0	0	189.6	0	0	0.66	0.85	0.88	0.87	0.43	0.26	0.17	0.09	0	0	0	0	0	0	0	0	12.96
7234	51	2	2006	169	169	34	11.3	3	1.09	618	56	0	154	674	674	0	0	0	0	0	0	0	0	0	0	0	0	0	0	0	0	0	176.1	0	0	0.67	0.96	0.99	0.98	0.5	0.3	0.22	0.14	0.01	0	0	0	0	0	0	0	15.2
7235	51	2	2006	170	170	35	11.7	3	1.28	770	71	0	181	841	841	0	0	0	0	0	0	0	0	0	0	0	0	0	0	0	0	0	166.6	0	0	0.69	1.09	1.12	1.11	0.57	0.35	0.27	0.19	0.02	0	0	0	0	0	0	0	17.3
7236	51	2	2006	171	171	36	12.1	3	1.47	920	88	0	208	1008	1008	0	0	0	0	0	0	0	0	0	0	0	0	0	0	0	0	0	160.2	0	0	0.71	1.22	1.25	1.24	0.65	0.4	0.32	0.24	0.04	0	0	0	0	0	0	0	20.51
7237	51	2	2006	172	172	37	12.5	3	1.66	1068	105	0	234	1174	1174	0	0	0	0	0	0	0	0	0	0	0	0	0	0	0	0	0	155.6	0	0	0.72	1.34	1.37	1.36	0.72	0.45	0.37	0.28	0.06	0	0	0	0	0	0	0	16.55
7238	51	2	2006	173	173	38	12.8	3	1.86	1221	125	0	262	1346	1346	0	0	0	0	0	0	0	0	0	0	0	0	0	0	0	0	0	152	0	0	0.74	1.47	1.5	1.49	0.79	0.5	0.42	0.33	0.08	0	0	0	0	0	0	0	14.95
7239	51	2	2006	174	174	39	13	3	2.11	1418	152	0	298	1570	1570	0	0	0	0	0	0	0	0	0	0	0	0	0	0	0	0	0	148.6	0	0	0.75	1.63	1.66	1.65	0.89	0.56	0.48	0.4	0.11	0	0	0	0	0	0	0	13.85
7240	51	2	2006	175	175	40	13.3	3	2.34	1599	178	0	331	1777	1777	0	0	0	0	0	0	0	0	0	0	0	0	0	0	0	0	0	146.1	0	0	0.76	1.78	1.81	1.8	0.98	0.62	0.54	0.46	0.15	0	0	0	0	0	0	0	13.8
7241	51	2	2006	176	176	41	13.6	3	2.62	1819	213	0	372	2031	2031	0	0	0	0	0	0	0	0	0	0	0	0	0	0	0	0	0	143.9	0	0	0.76	1.97	2	1.99	1.08	0.69	0.61	0.53	0.19	0	0	0	0	0	0	0	11.65
7242	51	2	2006	177	177	42	13.8	3	2.91	2049	251	0	415	2300	2300	0	0	0	0	0	0	0	0	0	0	0	0	0	0	0	0	0	142	0	0	0.76	2.08	2.2	2.18	1.21	0.77	0.69	0.61	0.24	0	0	0	0	0	0	0	10.85
7243	51	2	2006	178	178	43	14.1	3	3.2	2280	293	0	458	2573	2573	0	0	0	0	0	0	0	0	0	0	0	0	0	0	0	0	0	140.5	0	0	0.76	2.14	2.43	2.35	1.34	0.86	0.78	0.7	0.29	0	0	0	0	0	0	0	13.35
7244	51	2	2006	179	179	44	14.4	3	3.52	2530	343	0	506	2873	2873	0	0	0	0	0	0	0.314	0	0	0	0	0	0	0	0	0	0	139.1	0	0	0.76	2.14	2.57	2.54	1.51	0.98	0.91	0.83	0.36	0	0	0	0	0	0	0	16.29
7245	51	2	2006	180	180	45	14.8	3	3.56	2639	367	0	525	3006	3006	0	0	0	0	0	0.558	0.706	0	0	0	0	0	0	0	0	0	0	134.8	0	0	0.76	2.13	2.62	2.6	1.58	1.04	0.96	0.89	0.39	0	0	0	0	0	0	0	18.47
7246	51	2	2006	181	181	46	15.1	3	3.54	2720	387	0	540	3108	3108	0	0	0	0	0	0.665	0.777	0	0	0	0	0	0	0	0	0	0	130.1	0	0	0.76	2.12	2.64	2.65	1.62	1.09	1.01	0.93	0.42	0	0	0	0	0	0	0	17.89
7247	51	2	2006	182	182	47	15.5	3	3.46	2758	430	0	551	3188	3188	0	0	0	0	0	0.715	0.81	0	0	0	0	0	0	0	0	0	0	125.4	0	0	0.76	2.11	2.66	2.67	1.66	1.12	1.05	0.97	0.44	0	0	0	0	0	0	0	19.5
7248	51	2	2006	183	183	48	15.9	3	3.38	2794	470	0	560	3264	3264	0	0	0	0	0	0.728	0.819	0	0	0	0	0	0	0	0	0	0	120.9	0	0	0.76	2.1	2.67	2.7	1.69	1.16	1.08	1.01	0.46	0	0	0	0	0	0	0	18.5
7249	51	2	2006	184	184	49	16.3	3	3.33	2825	506	0	569	3331	3331	0	0	0	0	0	0.503	0.669	0	0	0	0	0	0	0	0	0	0	118	0	0	0.76	2.09	2.68	2.71	1.72	1.19	1.11	1.04	0.48	0	0	0	0	0	0	0	18.2
7250	51	2	2006	185	185	50	16.6	3	3.24	2853	540	0	576	3393	3393	0	0	0	0	0	0.779	0.853	0	0	0	0	0	0	0	0	0	0	113.5	0	0	0.76	2.08	2.68	2.73	1.75	1.22	1.14	1.07	0.5	0	0	0	0	0	0	0	16.05
7251	51	2	2006	186	186	51	16.9	3	3.15	2879	573	0	583	3452	3452	0	0	0	0	0	0.752	0.835	0	0	0	0	0	0	0	0	0	0	109.3	0	0	0.76	2.07	2.68	2.74	1.77	1.24	1.17	1.1	0.51	0	0	0	0	0	0	0	13.65
7252	51	2	2006	187	187	52	17.2	3	3.05	2903	602	0	589	3505	3505	0	0	0	0	0	0.818	0.879	0	0	0	0	0	0	0	0	0	0	105	0	0	0.76	2.06	2.67	2.74	1.79	1.27	1.2	1.13	0.53	0	0	0	0	0	0	0	14.05
7253	51	2	2006	188	188	53	17.5	3	2.95	2923	627	0	594	3550	3550	0	0	0	0	0	0.815	0.877	0	0	0	0	0	0	0	0	0	0	100.9	0	0	0.76	2.05	2.66	2.74	1.8	1.29	1.22	1.15	0.54	0	0	0	0	0	0	0	17.35
7254	51	2	2006	189	189	54	17.9	3	2.87	2941	651	0	598	3592	3592	0	0	0	0	0	0.676	0.785	0	0	0	0	0	0	0	0	0	0	97.6	0	0	0.76	2.04	2.65	2.74	1.82	1.31	1.24	1.17	0.56	0	0	0	0	0	0	0	16.85
7255	51	2	2006	190	190	55	18.2	3	2.79	2958	674	0	601	3632	3632	0	0	0	0	0	0.728	0.819	0	0	0	0	0	0	0	0	0	0	94.2	0	0	0.76	2.1	2.64	2.74	1.82	1.32	1.25	1.19	0.57	0	0	0	0	0	0	0	15.15
7256	51	2	2006	191	191	56	18.5	3	2.86	3011	747	0	619	3758	3758	0	0	0	0	0	0	0	0	0	0	0	0	0	0	0	0	0	94.8	0	0	0.76	2.35	2.62	2.74	1.86	1.36	1.3	1.24	0.6	0	0	0	0	0	0	0	16.3
7257	51	2	2006	192	192	57	18.9	3	2.85	3058	813	0	635	3871	3871	0	0	0	0	0	0.483	0.656	0	0	0	0	0	0	0	0	0	0	93.1	0	0	0.76	2.39	2.61	2.75	1.91	1.42	1.36	1.3	0.64	0	0	0	0	0	0	0	17.8
7258	51	2	2006	193	193	58	19.2	3	2.74	3072	833	0	638	3905	3905	0	0	0	0	0	0.872	0.915	0	0	0	0	0	0	0	0	0	0	89.1	0	0	0.76	2.44	2.63	2.74	1.91	1.42	1.37	1.31	0.64	0	0	0	0	0	0	0	17.95
7259	51	2	2006	194	194	59	19.7	3	2.8	3147	944	0	666	4092	4092	0	0	0	0	0	0.255	0.504	0	0	0	0	0	0	0	0	0	0	88.9	0	0	0.76	2.76	2.76	2.73	1.95	1.48	1.42	1.37	0.68	0	0	0	0	0	0	0	20.13
7260	51	2	2006	195	195	60	20	3	2.89	3237	1079	0	700	4316	4316	0	0	0	0	0	0.193	0.463	0	0	0	0	0	0	0	0	0	0	89.1	0	0	0.76	3	2.92	2.72	2	1.55	1.5	1.46	0.74	0	0	0	0	0	0	0	18.97
7261	51	2	2006	196	196	61	20.4	3	2.78	3254	1106	0	703	4360	4360	0	0	0	0	0	0.847	0.899	0	0	0	0	0	0	0	0	0	0	85.6	0	0	0.76	3	2.94	2.7	2	1.57	1.52	1.47	0.75	0	0	0	0	0	0	0	19.56
7262	51	2	2006	197	197	62	20.4	4	2.66	3254	1140	0	701	4394	4394	0	0	0	0	0	0.902	0.935	0	0	0	0	0	0	0	0	0	0	81.7	0	0	0.76	2.99	2.93	2.69	2	1.56	1.51	1.47	0.75	0	0	0	0	0	0	0	20.13
7263	51	2	2006	198	198	63	20.4	4	2.54	3254	1172	0	699	4426	4426	0	0	0	0	0	0.898	0.932	0	0	0	0	0	0	0	0	0	0	78	0	0	0.76	2.97	2.92	2.68	1.99	1.56	1.51	1.47	0.75	0	0	0	0	0	0	0	20.07
7264	51	2	2006	199	199	64	20.4	4	2.42	3254	1201	0	697	4455	4455	0	0	0	0	0	0.902	0.935	0	0	0	0	0	0	0	0	0	0	74.5	0	0	0.76	2.96	2.91	2.66	1.98	1.55	1.51	1.46	0.75	0	0	0	0	0	0	0	19.9
7265	51	2	2006	200	200	65	20.4	4	2.31	3254	1222	0	694	4476	4476	0	0	0	0	0	0.933	0.956	0	0	0	0	0	0	0	0	0	0	71	0	0	0.76	2.94	2.9	2.65	1.98	1.55	1.5	1.46	0.75	0	0	0	0	0	0	0	21.96
7266	51	2	2006	201	201	66	20.4	4	2.22	3254	1247	0	692	4501	4501	0	0	0	0	0	0.836	0.891	0	0	0	0	0	0	0	0	0	0	68.1	0	0	0.76	2.93	2.89	2.64	1.97	1.55	1.5	1.46	0.75	0	0	0	0	0	0	0	20.39
7267	51	2	2006	202	202	67	20.4	4	2.12	3254	1276	0	690	4530	4530	0	0	0	0	0	0.878	0.919	0	0	0	0	0	0	0	0	0	0	65.1	0	0	0.76	2.91	2.88	2.62	1.96	1.54	1.5	1.45	0.75	0	0	0	0	0	0	0	11.9
7268	51	2	2006	203	203	68	20.4	4	2.02	3254	1302	0	688	4556	4556	0	0	0	0	0	0.887	0.925	0	0	0	0	0	0	0	0	0	0	62.2	0	0	0.76	2.9	2.86	2.61	1.95	1.54	1.5	1.45	0.75	0	0	0	0	0	0	0	14.75
7269	51	2	2006	204	204	69	20.4	4	1.93	3254	1326	0	685	4580	4580	0	0	0	0	0	0.916	0.945	0	0	0	0	0	0	0	0	0	0	59.4	0	0	0.76	2.88	2.85	2.6	1.94	1.54	1.49	1.45	0.75	0	0	0	0	0	0	0	15.5
7270	51	2	2006	205	205	70	20.4	4	1.84	3254	1343	0	682	4597	4597	0	0	0	0	0	0.937	0.959	0	0	0	0	0	0	0	0	0	0	56.6	0	0	0.76	2.87	2.83	2.59	1.93	1.53	1.49	1.45	0.75	0	0	0	0	0	0	0	18.25
7271	51	2	2006	206	206	71	20.4	4	1.75	3254	1357	0	680	4611	4611	0	0	0	0	0	0.933	0.956	0	0	0	0	0	0	0	0	0	0	53.9	0	0	0.76	2.86	2.82	2.57	1.93	1.53	1.48	1.44	0.75	0	0	0	0	0	0	0	20.27
7272	51	2	2006	207	207	72	20.4	4	1.67	3254	1372	0	677	4626	4626	0	0	0	0	0	0.94	0.96	0	0	0	0	0	0	0	0	0	0	51.4	0	0	0.76	2.84	2.81	2.56	1.92	1.52	1.48	1.44	0.75	0	0	0	0	0	0	0	19.91
7273	51	2	2006	208	208	73	20.4	4	1.59	3254	1388	0	674	4643	4643	0	0	0	0	0	0.93	0.954	0	0	0	0	0	0	0	0	0	0	49	0	0	0.76	2.83	2.79	2.55	1.91	1.52	1.47	1.43	0.75	0	0	0	0	0	0	0	17.15
7274	51	2	2006	209	209	74	20.4	5	1.52	3254	807	478	671	4061	4659	15389	3.1	0.103	598	8	0.94	0.961	0	0	0	0	0	0	0	0.13	0	598	46.7	0	0	0.76	2.81	2.78	2.53	1.9	1.51	1.47	1.43	0.74	0	0	0	0	0	0	0	18.51
7275	51	2	2006	210	210	75	20.4	5	1.45	3254	760	525	668	4014	4670	15389	3.4	0.112	656	8	0.954	0.97	0	0	0	0	0	0	0	0.14	0	656	44.5	0	0	0.76	2.8	2.76	2.52	1.89	1.5	1.46	1.42	0.74	0	0	0	0	0	0	0	20.17
7276	51	2	2006	211	211	76	20.4	5	1.38	3238	776	552	664	4014	4704	15389	3.6	0.117	690	8	0.954	0.97	0	0	0	0	0	0	0	0.15	0	690	42.6	0	0	0.76	2.78	2.75	2.51	1.88	1.49	1.45	1.41	0.74	0	0	0	0	0	0	0	20.81
7277	51	2	2006	212	212	77	20.4	5	1.31	3238	767	567	661	4005	4714	15389	3.7	0.12	709	8	0.959	0.973	0	0	0	0	0	0	0	0.15	0	709	40.5	0	0	0.76	2.77	2.74	2.5	1.87	1.49	1.45	1.41	0.73	0	0	0	0	0	0	0	21.97
7278	51	2	2006	213	213	78	20.4	5	1.25	3238	756	583	658	3994	4723	15389	3.8	0.124	729	8	0.951	0.968	0	0	0	0	0	0	0	0.15	0	729	38.6	0	0	0.76	2.76	2.72	2.48	1.86	1.48	1.44	1.4	0.73	0	0	0	0	0	0	0	20.91
7279	51	2	2006	214	214	79	20.4	5	1.19	3222	772	603	654	3994	4748	15389	3.9	0.127	754	8	0.879	0.92	0	0	0	0	0	0	0	0.16	0	754	37.1	0	0	0.76	2.74	2.71	2.47	1.85	1.47	1.43	1.39	0.72	0	0	0	0	0	0	0	16.3
7280	51	2	2006	215	215	80	20.4	5	1.19	3222	868	621	699	4089	4865	15389	4	0.128	776	8	0	0.144	0	0	0	0	0	0	0	0.16	0	776	37.1	0	0	0.76	3.52	3.04	2.46	1.84	1.5	1.47	1.43	0.77	0	0	0	0	0	0	0	15.3
7281	51	2	2006	216	216	81	20.4	5	1.19	3222	937	654	737	4159	4976	15389	4.2	0.131	817	8	0	0	0	0	0	0	0	0	0	0.16	0	817	37.1	0	0	0.76	3.94	3.4	2.45	1.83	1.53	1.51	1.49	0.83	0	0	0	0	0	0	0	16.6
7282	51	2	2006	217	217	82	20.4	5	1.15	3222	937	680	735	4159	5009	15389	4.4	0.136	850	8	0.807	0.872	0	0	0	0	0	0	0	0.17	0	850	35.6	0	0	0.76	3.92	3.4	2.43	1.82	1.52	1.5	1.48	0.83	0	0	0	0	0	0	0	20.19
7283	51	2	2006	218	218	83	20.4	5	1.1	3222	929	708	732	4150	5035	15389	4.6	0.141	884	8	0.778	0.852	0	0	0	0	0	0	0	0.18	0	884	34.2	0	0	0.76	3.9	3.38	2.42	1.81	1.51	1.5	1.47	0.83	0	0	0	0	0	0	0	19.53
7284	51	2	2006	219	219	84	20.4	5	1.1	3222	937	751	748	4159	5098	15389	4.9	0.147	939	8	0	0	0	0	0	0	0	0	0	0.18	0	939	34.2	0	0	0.76	4	3.6	2.41	1.81	1.51	1.5	1.48	0.84	0	0	0	0	0	0	0	18.65
7285	51	2	2006	220	220	85	20.4	5	1.1	3222	937	808	772	4159	5168	15389	5.2	0.156	1009	8	0	0	0	0	0	0	0	0	0	0.2	0	1009	34.2	0	0	0.76	4	3.9	2.4	1.8	1.51	1.5	1.49	0.85	0	0	0	0	0	0	0	19.71
7286	51	2	2006	221	221	86	20.4	5	1.1	3222	937	875	810	4159	5252	15389	5.7	0.167	1093	8	0	0	0	0	0	0	0	0	0	0.21	0	1093	34.2	0	0	0.76	4	4	2.39	1.79	1.53	1.52	1.51	0.89	0	0	0	0	0	0	0	20.75
7287	51	2	2006	222	222	87	20.4	5	1.1	3222	937	928	826	4159	5319	15389	6	0.175	1160	8	0.118	0.412	0	0	0	0	0	0	0	0.22	0	1160	34	0	0	0.76	4	4	2.37	1.78	1.53	1.54	1.53	0.92	0	0	0	0	0	0	0	19.51
7288	51	2	2006	223	223	88	20.4	5	1.05	3222	928	963	822	4149	5353	15389	6.3	0.18	1204	8	0.788	0.859	0	0	0	0	0	0	0	0.22	0	1204	32.7	0	0	0.76	3.98	3.98	2.36	1.77	1.52	1.53	1.53	0.92	0	0	0	0	0	0	0	18.25
7289	51	2	2006	224	224	89	20.4	5	1.01	3222	914	991	818	4135	5374	15389	6.4	0.184	1239	8	0.869	0.913	0	0	0	0	0	0	0	0.23	0	1239	31.2	0	0	0.76	3.96	3.96	2.35	1.76	1.52	1.52	1.52	0.91	0	0	0	0	0	0	0	19.71
7290	51	2	2006	225	225	90	20.4	5	0.98	3222	896	1021	814	4117	5393	15389	6.6	0.189	1276	8	0.587	0.725	0	0	0	0	0	0	0	0.24	0	1276	30.3	0	0	0.76	3.94	3.94	2.34	1.75	1.51	1.51	1.51	0.91	0	0	0	0	0	0	0	17.65
7291	51	2	2006	226	226	91	20.4	5	0.98	3222	937	1060	842	4159	5484	15389	6.9	0.193	1325	8	0	0	0	0	0	0	0	0	0	0.24	0	1325	30.3	0	0	0.76	4	4	2.33	1.74	1.52	1.54	1.55	0.99	0	0	0	0	0	0	0	13.75
7292	51	2	2006	227	227	92	20.4	5	0.94	3222	924	1089	838	4145	5507	15389	7.1	0.198	1362	8	0.852	0.902	0	0	0	0	0	0	0	0.25	0	1362	29	0	0	0.76	3.98	3.98	2.32	1.73	1.51	1.53	1.55	0.98	0	0	0	0	0	0	0	13.95
7293	51	2	2006	228	228	93	20.4	5	0.9	3222	904	1116	834	4125	5520	15389	7.3	0.202	1395	8	0.829	0.887	0	0	0	0	0	0	0	0.25	0	1395	27.8	0	0	0.76	3.96	3.96	2.3	1.73	1.5	1.53	1.54	0.98	0	0	0	0	0	0	0	17.1
7294	51	2	2006	229	229	94	20.4	5	0.9	3222	937	1145	850	4159	5590	15389	7.4	0.205	1431	8	0	0	0	0	0	0	0	0	0	0.26	0	1431	27.8	0	0	0.76	4	4	2.29	1.72	1.49	1.52	1.53	0.98	0	0	0	0	0	0	0	18.75
7295	51	2	2006	230	230	95	20.4	5	0.9	3222	937	1196	871	4159	5654	15389	7.8	0.212	1495	8	0	0	0	0	0	0	0	0	0	0.26	0	1495	27.8	0	0	0.76	4	4	2.49	1.71	1.49	1.51	1.53	0.99	0	0	0	0	0	0	0	18.88
7296	51	2	2006	231	231	96	20.4	5	0.9	3222	937	1234	879	4159	5701	15389	8	0.216	1542	8	0	0	0	0	0	0	0	0	0	0.27	0	1542	27.8	0	0	0.76	4	4	2.59	1.7	1.48	1.5	1.52	0.98	0	0	0	0	0	0	0	13.5
7297	51	2	2006	232	232	97	20.4	5	0.9	3222	937	1279	893	4159	5758	15389	8.3	0.222	1599	8	0	0	0	0.059	0	0	0	0	0	0.28	0	1599	27.8	0	0	0.76	4	4	2.74	1.69	1.47	1.5	1.51	0.99	0	0	0	0	0	0	0	13.65
7298	51	2	2006	233	233	98	20.4	5	0.9	3222	937	1330	913	4159	5821	15389	8.6	0.228	1662	8	0	0	0	0	0	0	0	0	0	0.29	0	1662	27.8	0	0	0.76	4	4	2.94	1.68	1.46	1.49	1.51	0.99	0	0	0	0	0	0	0	15.05
7299	51	2	2006	234	234	99	20.4	5	0.9	3222	937	1381	933	4159	5886	15389	9	0.235	1727	8	0	0	0	0	0	0	0	0	0	0.29	0	1727	27.8	0	0	0.76	4	4	3.14	1.67	1.46	1.48	1.5	0.99	0	0	0	0	0	0	0	14.9
7300	51	2	2006	235	235	100	20.4	5	0.9	3222	937	1435	955	4159	5952	15389	9.3	0.241	1794	8	0	0	0	0	0	0	0	0	0	0.3	0	1794	27.8	0	0	0.76	4	4	3.36	1.67	1.45	1.47	1.49	0.99	0	0	0	0	0	0	0	17.2
7301	51	2	2006	236	236	101	20.4	5	0.9	3222	937	1484	975	4159	6013	15389	9.6	0.247	1855	8	0	0	0	0	0	0	0	0	0	0.31	0	1855	27.8	0	0	0.76	4	4	3.56	1.66	1.44	1.47	1.48	0.99	0	0	0	0	0	0	0	19.08
7302	51	2	2006	237	237	102	20.4	5	0.9	3222	937	1520	983	4159	6059	15389	9.9	0.251	1901	8	0	0	0	0	0	0	0	0	0	0.31	0	1901	27.8	0	0	0.76	4	4	3.65	1.65	1.44	1.46	1.48	0.99	0	0	0	0	0	0	0	15
7303	51	2	2006	238	238	103	20.4	5	0.9	3222	937	1546	984	4159	6092	15389	10	0.254	1933	8	0	0	0	0	0	0	0	0	0	0.32	0	1933	27.8	0	0	0.76	4	4	3.69	1.64	1.43	1.45	1.47	0.99	0	0	0	0	0	0	0	11.75
7304	51	2	2006	239	239	104	20.4	5	0.9	3222	937	1572	985	4159	6124	15389	10.2	0.257	1965	8	0	0	0	0	0	0	0	0	0	0.32	0	1965	27.8	0	0	0.76	4	4	3.72	1.63	1.42	1.45	1.46	0.98	0	0	0	0	0	0	0	12.65
7305	51	2	2006	240	240	105	20.4	5	0.9	3222	937	1601	992	4159	6161	15389	10.4	0.26	2002	8	0	0	0	0	0	0	0	0	0	0.32	0	2002	27.8	0	0	0.76	4	4	3.81	1.62	1.41	1.44	1.45	0.98	0	0	0	0	0	0	0	10.45
7306	51	2	2006	241	241	106	20.4	5	0.9	3222	937	1645	1014	4159	6215	15389	10.7	0.265	2056	8	0	0	0	0	0	0	0	0	0	0.33	0	2056	27.8	0	0	0.76	4	4	4	1.62	1.41	1.43	1.45	0.98	0	0	0	0	0	0	0	10.3
7307	51	2	2006	242	242	107	20.4	5	0.9	3222	937	1691	1036	4159	6273	15389	11	0.27	2114	8	0	0	0	0	0	0	0	0	0	0.34	0	2114	27.8	0	0	0.76	4	4	4	1.61	1.4	1.42	1.44	0.99	0	0	0	0	0	0	0	12.1
7308	51	2	2006	243	243	108	20.4	5	0.9	3222	937	1736	1055	4159	6328	15389	11.3	0.274	2169	8	0	0	0	0	0	0	0	0	0	0.34	0	2169	27.8	0	0	0.76	4	4	4	1.6	1.39	1.42	1.43	0.99	0	0	0	0	0	0	0	15.25
7309	51	2	2006	244	244	109	20.4	5	0.9	3222	937	1759	1058	4159	6357	15389	11.4	0.277	2198	8	0	0	0	0	0	0	0	0	0	0.35	0	2198	27.8	0	0	0.76	4	4	4	1.59	1.39	1.41	1.42	0.98	0	0	0	0	0	0	0	11.05
7310	51	2	2006	245	245	110	20.4	5	0.9	3222	937	1788	1071	4159	6394	15389	11.6	0.28	2235	8	0	0	0	0	0	0	0	0	0	0.35	0	2235	27.8	0	0	0.76	4	4	4	1.58	1.38	1.4	1.42	0.98	0	0	0	0	0	0	0	7.6
7311	51	2	2006	246	246	111	20.4	5	0.9	3222	937	1820	1086	4159	6433	15389	11.8	0.283	2275	8	0	0	0	0	0	0	0	0	0	0.35	0	2275	27.8	0	0	0.76	4	4	4	1.58	1.37	1.4	1.41	0.98	0	0	0	0	0	0	0	8.25
7312	51	2	2006	247	247	112	20.4	5	0.9	3222	937	1858	1106	4159	6481	15389	12.1	0.287	2322	8	0	0	0	0	0	0	0	0	0	0.36	0	2322	27.8	0	0	0.76	4	4	4	1.57	1.37	1.39	1.4	0.98	0	0	0	0	0	0	0	8.9
7313	51	2	2006	248	248	113	20.4	5	0.9	3222	937	1896	1128	4159	6529	15389	12.3	0.29	2370	8	0	0	0	0	0	0	0	0	0	0.36	0	2370	27.8	0	0	0.76	4	4	4	1.56	1.36	1.38	1.4	0.99	0	0	0	0	0	0	0	8.9
7314	51	2	2006	249	249	114	20.4	5	0.9	3222	937	1934	1148	4159	6576	15389	12.6	0.294	2418	8	0	0	0	0	0	0	0	0	0	0.37	0	2418	27.8	0	0	0.76	4	4	4	1.55	1.35	1.37	1.39	0.99	0	0	0	0	0	0	0	10.05
7315	51	2	2006	250	250	115	20.4	5	0.9	3222	937	1969	1165	4159	6620	15389	12.8	0.297	2462	8	0	0	0	0	0	0	0	0	0	0.37	0	2462	27.8	0	0	0.76	4	4	4	1.55	1.34	1.37	1.38	0.99	0	0	0	0	0	0	0	11.5
7316	51	2	2006	251	251	116	20.4	6	0.9	3222	937	1969	1165	4159	6620	15389	12.8	0.297	2462	8	0	0	0	0	0	0	0	0	0	0.37	0	2462	27.8	0	0	0.76	4	4	4	1.54	1.34	1.36	1.38	0.99	0	0	0	0	0	0	0	12.3
7317	51	2	2006	252	252	117	20.4	7	0.9	3222	937	1969	1165	4159	6620	15389	12.8	0.297	2462	8	0	0	0	0	0	0	0	0	0	0.37	0	2462	27.8	0	0	0.76	4	4	4	1.53	1.33	1.35	1.37	0.99	0	0	0	0	0	0	0	0
7330	52	2	2007	135	135	0	0	0	0	0	0	0	0	0	0	0	0	0	0	0	0	0	0	0	0	0	0	0	0	0	0	0	0	0	0	0.03	0	0	0	0	0	0	0	0	0	0	0	0	0	0	0	6.58
7331	52	2	2007	136	136	1	0	0	0	0	0	0	0	0	0	0	0	0	0	0	0	0	0	0	0	0	0	0	0	0	0	0	0	0	0	0.04	0	0	0	0	0	0	0	0	0	0	0	0	0	0	0	7.78
7332	52	2	2007	137	137	2	0	0	0	0	0	0	0	0	0	0	0	0	0	0	0	0	0	0	0	0	0	0	0	0	0	0	0	0	0	0.06	0	0	0	0	0	0	0	0	0	0	0	0	0	0	0	9.22
7333	52	2	2007	138	138	3	0	0	0	0	0	0	0	0	0	0	0	0	0	0	0	0	0	0	0	0	0	0	0	0	0	0	0	0	0	0.09	0	0	0	0	0	0	0	0	0	0	0	0	0	0	0	11.14
7334	52	2	2007	139	139	4	0	0	0	0	0	0	0	0	0	0	0	0	0	0	0	0	0	0	0	0	0	0	0	0	0	0	0	0	0	0.12	0	0	0	0	0	0	0	0	0	0	0	0	0	0	0	11.89
7335	52	2	2007	140	140	5	0	0	0	0	0	0	0	0	0	0	0	0	0	0	0	0	0	0	0	0	0	0	0	0	0	0	0	0	0	0.15	0	0	0	0	0	0	0	0	0	0	0	0	0	0	0	13.63
7336	52	2	2007	141	141	6	0	0	0	0	0	0	0	0	0	0	0	0	0	0	0	0	0	0	0	0	0	0	0	0	0	0	0	0	0	0.19	0	0	0	0	0	0	0	0	0	0	0	0	0	0	0	13.55
7337	52	2	2007	142	142	7	0.5	0	0	1	0	0	1	1	1	0	0	0	0	0	0	0	0	0	0	0	0	0	0	0	0	0	41.8	0	0	0.22	0.32	0.16	0.18	0	0	0	0	0	0	0	0	0	0	0	0	12.58
7338	52	2	2007	143	143	8	0.8	0	0	1	0	0	1	1	1	0	0	0	0	0	0	0	0	0	0	0	0	0	0	0	0	0	56.7	0	0	0.23	0.32	0.16	0.18	0	0	0	0	0	0	0	0	0	0	0	0	10.4
7339	52	2	2007	144	144	9	1.1	1	0	1	0	0	1	1	1	0	0	0	0	0	0	0	0	0.031	0	0	0	0	0	0	0	0	69.2	0	0	0.24	0.31	0.16	0.18	0	0	0	0	0	0	0	0	0	0	0	0	8.48
7340	52	2	2007	145	145	10	1.3	1	0	1	0	0	1	1	1	0	0	0	0	0	0	0	0	0.005	0	0	0	0	0	0	0	0	81.7	0	0	0.24	0.31	0.16	0.18	0	0	0	0	0	0	0	0	0	0	0	0	8.61
7341	52	2	2007	146	146	11	1.6	1	0	1	0	0	1	2	2	0	0	0	0	0	0	0	0	0	0	0	0	0	0	0	0	0	104.2	0	0	0.25	0.31	0.16	0.18	0	0	0	0	0	0	0	0	0	0	0	0	10.73
7342	52	2	2007	147	147	12	1.9	1	0	1	0	0	1	2	2	0	0	0	0	0	0	0	0	0	0	0	0	0	0	0	0	0	130.2	0	0	0.26	0.31	0.15	0.18	0	0	0	0	0	0	0	0	0	0	0	0	12.44
7343	52	2	2007	148	148	13	2.3	1	0	2	0	0	1	2	2	0	0	0	0	0	0	0	0	0	0	0	0	0	0	0	0	0	156.7	0	0	0.27	0.31	0.15	0.18	0	0	0	0	0	0	0	0	0	0	0	0	14.01
7344	52	2	2007	149	149	14	2.6	1	0	2	0	0	1	2	2	0	0	0	0	0	0	0	0	0	0	0	0	0	0	0	0	0	176.2	0	0	0.28	0.29	0.15	0.17	0	0	0	0	0	0	0	0	0	0	0	0	12.09
7345	52	2	2007	150	150	15	2.8	1	0	2	0	0	1	3	3	0	0	0	0	0	0	0	0	0	0	0	0	0	0	0	0	0	188.3	0	0	0.29	0.29	0.15	0.17	0	0	0	0	0	0	0	0	0	0	0	0	9.53
7346	52	2	2007	151	151	16	3.1	1	0.01	3	0	0	1	3	3	0	0	0	0	0	0	0	0	0.156	0	0	0	0	0	0	0	0	199.5	0	0	0.3	0.28	0.14	0.16	0	0	0	0	0	0	0	0	0	0	0	0	10.09
7347	52	2	2007	152	152	17	3.3	1	0.01	3	0	0	1	4	4	0	0	0	0	0	0	0	0	0.086	0	0	0	0	0	0	0	0	207.1	0	0	0.3	0.27	0.14	0.16	0	0	0	0	0	0	0	0	0	0	0	0	7.74
7348	52	2	2007	153	153	18	3.5	1	0.01	4	0	0	1	4	4	0	0	0	0	0	0	0	0	0.02	0	0	0	0	0	0	0	0	215.4	0	0	0.31	0.28	0.14	0.16	0	0	0	0	0	0	0	0	0	0	0	0	10.57
7349	52	2	2007	154	154	19	3.8	1	0.01	4	0	0	2	5	5	0	0	0	0	0	0	0	0	0	0	0	0	0	0	0	0	0	224.1	0	0	0.32	0.28	0.15	0.17	0.01	0	0	0	0	0	0	0	0	0	0	0	12.27
7350	52	2	2007	155	155	20	4.1	1	0.01	5	0	0	3	6	6	0	0	0	0	0	0	0	0	0	0	0	0	0	0	0	0	0	231.5	0	0	0.33	0.28	0.15	0.17	0.01	0	0	0	0	0	0	0	0	0	0	0	13.03
7351	52	2	2007	156	156	21	4.4	1	0.02	7	0	0	4	7	7	0	0	0	0	0	0	0	0	0	0	0	0	0	0	0	0	0	237.9	0	0	0.34	0.29	0.15	0.17	0.01	0	0	0	0	0	0	0	0	0	0	0	13.67
7352	52	2	2007	157	157	22	4.7	1	0.02	9	0	0	4	9	9	0	0	0	0	0	0	0	0	0	0	0	0	0	0	0	0	0	244.2	0	0	0.35	0.29	0.16	0.18	0.01	0	0	0	0	0	0	0	0	0	0	0	18
7353	52	2	2007	158	158	23	5	1	0.03	11	0	0	7	11	11	0	0	0	0	0	0	0	0	0	0	0	0	0	0	0	0	0	247.4	0	0	0.36	0.3	0.17	0.19	0.02	0	0	0	0	0	0	0	0	0	0	0	13.85
7354	52	2	2007	159	159	24	5.2	1	0.03	12	0	0	10	12	12	0	0	0	0	0	0	0	0	0	0	0	0	0	0	0	0	0	248.6	0	0	0.36	0.31	0.19	0.21	0.03	0.01	0	0	0	0	0	0	0	0	0	0	8.87
7355	52	2	2007	160	160	25	5.5	1	0.04	14	0	0	12	15	15	0	0	0	0	0	0	0	0	0.001	0	0	0	0	0	0	0	0	251.3	0	0	0.37	0.32	0.21	0.23	0.05	0.01	0	0	0	0	0	0	0	0	0	0	15.22
7356	52	2	2007	161	161	26	5.9	1	0.05	18	0	0	15	19	19	0	0	0	0	0	0	0	0	0.001	0	0	0	0	0	0	0	0	253.8	0	0	0.38	0.33	0.22	0.24	0.06	0.01	0	0	0	0	0	0	0	0	0	0	16.77
7357	52	2	2007	162	162	27	6.2	1	0.06	23	0	0	19	24	24	0	0	0	0	0	0	0	0	0.001	0	0	0	0	0	0	0	0	255.8	0	0	0.39	0.33	0.25	0.27	0.07	0.02	0	0	0	0	0	0	0	0	0	0	18.28
7358	52	2	2007	163	163	28	6.6	1	0.07	29	0	0	20	29	29	0	0	0	0	0	0	0	0	0.002	0	0	0	0	0	0	0	0	257.2	0	0	0.4	0.32	0.26	0.28	0.08	0.02	0	0	0	0	0	0	0	0	0	0	17.41
7359	52	2	2007	164	164	29	6.9	1	0.08	32	0	0	21	32	32	0	0	0	0	0	0	0	0	0.018	0	0	0	0	0	0	0	0	257.8	0	0	0.42	0.31	0.25	0.26	0.08	0.02	0	0	0	0	0	0	0	0	0	0	12.32
7360	52	2	2007	165	165	30	7.1	1	0.1	37	0	0	23	37	37	0	0	0	0	0	0	0	0	0.018	0	0	0	0	0	0	0	0	258.5	0	0	0.44	0.31	0.25	0.26	0.08	0.03	0	0	0	0	0	0	0	0	0	0	12.58
7361	52	2	2007	166	166	31	7.4	1	0.11	44	0	0	31	44	44	0	0	0	0	0	0	0	0	0.043	0	0	0	0	0	0	0	0	259.3	0	0	0.45	0.34	0.29	0.3	0.1	0.04	0	0	0	0	0	0	0	0	0	0	15.45
7362	52	2	2007	167	167	32	7.7	1	0.13	52	0	0	41	52	52	0	0	0	0	0	0	0	0	0.01	0	0	0	0	0	0	0	0	259.9	0	0	0.47	0.4	0.34	0.36	0.14	0.07	0.01	0	0	0	0	0	0	0	0	0	15.82
7363	52	2	2007	168	168	33	8.1	1	0.16	61	0	0	52	61	61	0	0	0	0	0	0	0	0	0.013	0	0	0	0	0	0	0	0	260.4	0	0	0.49	0.45	0.4	0.41	0.17	0.09	0.03	0	0	0	0	0	0	0	0	0	16.04
7364	52	2	2007	169	169	34	8.4	1	0.18	71	0	0	59	71	71	0	0	0	0	0	0	0	0	0.015	0	0	0	0	0	0	0	0	260.7	0	0	0.51	0.48	0.42	0.44	0.19	0.1	0.04	0	0	0	0	0	0	0	0	0	15.44
7365	52	2	2007	170	170	35	8.7	2	0.23	94	3	0	63	97	97	0	0	0	0	0	0	0	0	0.015	0	0	0	0	0	0	0	0	243.1	0	0	0.53	0.49	0.44	0.45	0.2	0.11	0.05	0	0	0	0	0	0	0	0	0	15.61
7366	52	2	2007	171	171	36	9.1	2	0.31	135	7	0	70	142	142	0	0	0	0	0	0	0	0	0.014	0	0	0	0	0	0	0	0	226.5	0	0	0.55	0.52	0.47	0.48	0.22	0.12	0.06	0	0	0	0	0	0	0	0	0	18.33
7367	52	2	2007	172	172	37	9.5	2	0.4	187	12	0	79	199	199	0	0	0	0	0	0	0	0	0.013	0	0	0	0	0	0	0	0	216	0	0	0.58	0.55	0.51	0.52	0.24	0.14	0.08	0.01	0	0	0	0	0	0	0	0	18.2
7368	52	2	2007	173	173	38	9.8	2	0.52	251	19	0	90	270	270	0	0	0	0	0	0	0	0	0.011	0	0	0	0	0	0	0	0	209	0	0	0.6	0.57	0.56	0.58	0.27	0.16	0.1	0.03	0	0	0	0	0	0	0	0	18.56
7369	52	2	2007	174	174	39	10.2	2	0.69	338	27	0	106	365	365	0	0	0	0	0	0	0	0	0.007	0	0	0	0	0	0	0	0	203.8	0	0	0.62	0.58	0.64	0.65	0.32	0.19	0.13	0.05	0	0	0	0	0	0	0	0	18.1
7370	52	2	2007	175	175	40	10.6	2	0.89	445	38	0	125	483	483	0	0	0	0	0	0	0	0	0.007	0	0	0	0	0	0	0	0	200.1	0	0	0.65	0.57	0.74	0.75	0.38	0.23	0.17	0.1	0	0	0	0	0	0	0	0	18.88
7371	52	2	2007	176	176	41	11	2	1.14	579	51	0	149	630	630	0	0	0	0	0	0	0	0	0.004	0	0	0	0	0	0	0	0	197.5	0	0	0.66	0.56	0.87	0.88	0.45	0.28	0.22	0.15	0.01	0	0	0	0	0	0	0	18.88
7372	52	2	2007	177	177	42	11.3	3	1.29	693	63	0	169	756	756	0	0	0	0	0	0	0	0	0.004	0	0	0	0	0	0	0	0	185.9	0	0	0.68	0.56	0.98	0.99	0.52	0.32	0.27	0.19	0.01	0	0	0	0	0	0	0	17.15
7373	52	2	2007	178	178	43	11.6	3	1.4	777	71	0	184	848	848	0	0	0	0	0	0	0	0	0.003	0	0	0	0	0	0	0	0	179.7	0	0	0.69	0.56	1.06	1.07	0.56	0.35	0.3	0.22	0.02	0	0	0	0	0	0	0	14.05
7374	52	2	2007	179	179	44	11.9	3	1.61	942	88	0	213	1030	1030	0	0	0	0	0	0	0	0	0	0	0	0	0	0	0	0	0	170.6	0	0	0.7	0.56	1.21	1.23	0.66	0.41	0.36	0.28	0.04	0	0	0	0	0	0	0	12.25
7375	52	2	2007	180	180	45	12.1	3	1.86	1139	109	0	248	1248	1248	0	0	0	0	0	0	0	0	0	0	0	0	0	0	0	0	0	163.3	0	0	0.71	0.55	1.4	1.41	0.77	0.48	0.43	0.36	0.07	0	0	0	0	0	0	0	10.55
7376	52	2	2007	181	181	46	12.3	3	2.05	1288	125	0	275	1413	1413	0	0	0	0	0	0	0	0	0	0	0	0	0	0	0	0	0	159.2	0	0	0.73	0.55	1.54	1.55	0.85	0.54	0.48	0.41	0.09	0	0	0	0	0	0	0	12.8
7377	52	2	2007	182	182	47	12.6	3	2.25	1445	143	0	302	1588	1588	0	0	0	0	0	0	0	0	0	0	0	0	0	0	0	0	0	155.7	0	0	0.74	0.55	1.69	1.7	0.93	0.59	0.54	0.47	0.12	0	0	0	0	0	0	0	13.1
7378	52	2	2007	183	183	48	12.9	3	2.44	1596	161	0	329	1758	1758	0	0	0	0	0	0	0	0	0	0	0	0	0	0	0	0	0	153	0	0	0.75	0.55	1.82	1.84	1.01	0.65	0.59	0.52	0.15	0	0	0	0	0	0	0	14.6
7379	52	2	2007	184	184	49	13.3	3	2.7	1799	189	0	366	1988	1988	0	0	0	0	0	0	0	0	0	0	0	0	0	0	0	0	0	150.1	0	0	0.77	0.72	1.99	2	1.11	0.71	0.66	0.59	0.19	0	0	0	0	0	0	0	17.2
7380	52	2	2007	185	185	50	13.6	3	2.97	2011	219	0	405	2231	2231	0	0	0	0	0	0	0	0	0	0	0	0	0	0	0	0	0	147.7	0	0	0.78	0.9	2.17	2.17	1.21	0.78	0.73	0.65	0.23	0.01	0	0	0	0	0	0	16.3
7381	52	2	2007	186	186	51	13.9	3	3.28	2258	259	0	450	2516	2516	0	0	0	0	0	0	0	0	0.002	0	0	0	0	0	0	0	0	145.4	0	0	0.8	1.12	2.38	2.34	1.34	0.86	0.81	0.73	0.27	0.02	0	0	0	0	0	0	15.6
7382	52	2	2007	187	187	52	14.3	3	3.59	2501	302	0	496	2803	2803	0	0	0	0	0	0	0	0	0	0	0	0	0	0	0	0	0	143.6	0	0	0.81	1.33	2.59	2.5	1.46	0.94	0.89	0.82	0.32	0.05	0	0	0	0	0	0	17.5
7383	52	2	2007	188	188	53	14.6	3	3.92	2762	353	0	545	3115	3115	0	0	0	0	0	0	0	0	0	0	0	0	0	0	0	0	0	142	0	0	0.83	1.57	2.81	2.65	1.59	1.03	0.98	0.9	0.37	0.08	0	0	0	0	0	0	18.21
7384	52	2	2007	189	189	54	15	3	4.25	3020	410	0	595	3430	3430	0	0	0	0	0	0	0	0	0	0	0	0	0	0	0	0	0	140.7	0	0	0.85	1.81	3.01	2.81	1.73	1.12	1.07	1	0.43	0.12	0	0	0	0	0	0	18.56
7385	52	2	2007	190	190	55	15.3	3	4.43	3169	446	0	623	3616	3616	0	0	0	0	0	0	0	0	0	0	0	0	0	0	0	0	0	139.8	0	0	0.86	1.95	3.14	2.89	1.81	1.17	1.12	1.05	0.45	0.14	0	0	0	0	0	0	15.8
7386	52	2	2007	191	191	56	15.6	3	4.66	3361	497	0	660	3858	3858	0	0	0	0	0	0	0	0	0	0	0	0	0	0	0	0	0	138.7	0	0	0.88	2.13	3.29	2.99	1.91	1.24	1.19	1.12	0.49	0.18	0	0	0	0	0	0	14.1
7387	52	2	2007	192	192	57	15.9	3	4.77	3467	615	0	694	4083	4083	0	0	0	0	0	0	0	0	0	0	0	0	0	0	0	0	0	137.6	0	0	0.89	2.29	3.45	3.07	2	1.3	1.25	1.18	0.53	0.22	0	0	0	0	0	0	13.2
7388	52	2	2007	193	193	58	16.2	3	4.91	3600	766	0	738	4365	4365	0	0	0	0	0	0	0	0	0	0	0	0	0	0	0	0	0	136.4	0	0	0.9	2.48	3.63	3.26	2.11	1.37	1.32	1.25	0.57	0.27	0	0	0	0	0	0	15.35
7389	52	2	2007	194	194	59	16.5	3	5.06	3745	934	0	787	4679	4679	0	0	0	0	0	0	0	0	0	0	0	0	0	0	0	0	0	135.1	0	0	0.9	2.7	3.84	3.47	2.23	1.45	1.4	1.33	0.62	0.32	0	0	0	0	0	0	14.4
7390	52	2	2007	195	195	60	16.9	3	5.21	3895	1112	0	837	5007	5007	0	0	0	0	0	0	0	0	0	0	0	0	0	0	0	0	0	133.7	0	0	0.91	2.92	4	3.69	2.34	1.53	1.48	1.41	0.67	0.37	0	0	0	0	0	0	17.55
7391	52	2	2007	196	196	61	17.2	3	5.32	4027	1274	0	882	5301	5301	0	0	0	0	0	0	0	0	0	0	0	0	0	0	0	0	0	132.2	0	0	0.92	3.12	4	3.88	2.45	1.6	1.56	1.49	0.71	0.41	0.01	0	0	0	0	0	17.76
7392	52	2	2007	197	197	62	17.6	3	5.45	4167	1450	0	930	5617	5617	0	0	0	0	0	0	0	0	0	0	0	0	0	0	0	0	0	130.7	0	0	0.93	3.33	4	4	2.55	1.68	1.64	1.57	0.76	0.46	0.01	0	0	0	0	0	18.36
7393	52	2	2007	198	198	63	18	3	5.56	4303	1627	0	978	5930	5930	0	0	0	0	0	0	0	0	0	0	0	0	0	0	0	0	0	129.1	0	0	0.94	3.54	4	4	2.65	1.76	1.72	1.65	0.8	0.51	0.01	0	0	0	0	0	18.75
7394	52	2	2007	199	199	64	18.4	3	5.65	4432	1800	0	1023	6232	6232	0	0	0	0	0	0	0	0	0	0	0	0	0	0	0	0	0	127.5	0	0	0.95	3.75	4	4	2.74	1.84	1.79	1.72	0.85	0.55	0.01	0	0	0	0	0	19.44
7395	52	2	2007	200	200	65	18.7	3	5.69	4520	1920	0	1053	6440	6440	0	0	0	0	0	0	0	0	0	0	0	0	0	0	0	0	0	125.8	0	0	0.96	3.88	4	4	2.8	1.89	1.84	1.77	0.88	0.58	0.02	0	0	0	0	0	17.5
7396	52	2	2007	201	201	66	19.1	3	5.72	4610	2047	0	1084	6657	6657	0	0	0	0	0	0	0	0	0	0	0	0	0	0	0	0	0	124.2	0	0	0.97	4	4	4	2.86	1.94	1.89	1.83	0.91	0.61	0.02	0	0	0	0	0	18.35
7397	52	2	2007	202	202	67	19.5	3	5.8	4737	2232	0	1130	6968	6968	0	0	0	0	0	0	0	0	0	0	0	0	0	0	0	0	0	122.5	0	0	0.98	4	4	4	2.94	2.02	1.97	1.9	0.95	0.66	0.03	0	0	0	0	0	18.95
7398	52	2	2007	203	203	68	19.9	3	5.87	4856	2410	0	1174	7267	7267	0	0	0	0	0	0	0	0	0	0	0	0	0	0	0	0	0	120.9	0	0	0.98	4	4	4	3.02	2.09	2.04	1.98	1	0.71	0.03	0	0	0	0	0	18.9
7399	52	2	2007	204	204	69	20.3	3	5.93	4969	2583	0	1216	7552	7552	0	0	0	0	0	0	0	0	0	0	0	0	0	0	0	0	0	119.3	0	0	0.99	4	4	4	3.09	2.17	2.12	2.05	1.04	0.75	0.04	0	0	0	0	0	19
7400	52	2	2007	205	205	70	20.6	3	5.98	5088	2768	0	1261	7856	7856	0	0	0	0	0	0	0	0	0	0	0	0	0	0	0	0	0	117.6	0	0	1	4	4	4	3.18	2.26	2.21	2.14	1.09	0.81	0.04	0	0	0	0	0	17.65
7401	52	2	2007	206	206	71	20.6	4	5.89	5088	3146	0	1271	8234	8234	0	0	0	0	0	0	0	0	0	0	0	0	0	0	0	0	0	115.8	0	0	1.01	4	4	4	3.2	2.28	2.23	2.17	1.11	0.82	0.05	0	0	0	0	0	18.45
7402	52	2	2007	207	207	72	20.6	4	5.8	5088	3532	0	1281	8620	8620	0	0	0	0	0	0	0	0	0	0	0	0	0	0	0	0	0	114	0	0	1.02	4	4	4	3.22	2.3	2.26	2.2	1.13	0.84	0.05	0	0	0	0	0	18.67
7403	52	2	2007	208	208	73	20.6	4	5.72	5088	3759	0	1285	8847	8847	0	0	0	0	0	0	0	0	0	0	0	0	0	0	0	0	0	112.4	0	0	1.03	4	4	4	3.22	2.31	2.27	2.21	1.14	0.85	0.05	0	0	0	0	0	17.65
7404	52	2	2007	209	209	74	20.6	4	5.64	5088	3973	0	1287	9061	9061	0	0	0	0	0	0	0	0	0	0	0	0	0	0	0	0	0	110.8	0	0	1.04	4	4	4	3.22	2.32	2.28	2.22	1.15	0.86	0.05	0	0	0	0	0	16.95
7405	52	2	2007	210	210	75	20.6	4	5.56	5088	4099	0	1286	9187	9187	0	0	0	0	0	0	0	0	0	0	0	0	0	0	0	0	0	109.4	0	0	1.05	4	3.99	3.99	3.22	2.32	2.28	2.22	1.15	0.87	0.06	0	0	0	0	0	16.3
7406	52	2	2007	211	211	76	20.6	4	5.5	5088	4304	0	1289	9391	9391	0	0	0	0	0	0	0	0	0	0	0	0	0	0	0	0	0	108	0	0	1.05	4	4	4	3.23	2.32	2.28	2.22	1.15	0.87	0.06	0	0	0	0	0	16.5
7407	52	2	2007	212	212	77	20.6	4	5.43	5088	4566	0	1294	9653	9653	0	0	0	0	0	0	0	0	0	0	0	0	0	0	0	0	0	106.7	0	0	1.06	4	4	4	3.24	2.33	2.28	2.22	1.16	0.88	0.06	0	0	0	0	0	16.95
7408	52	2	2007	213	213	78	20.6	4	5.37	5088	4749	0	1295	9837	9837	0	0	0	0	0	0	0	0	0.11	0	0	0	0	0	0	0	0	105.5	0	0	1.07	4	4	4	3.24	2.33	2.28	2.22	1.16	0.88	0.06	0	0	0	0	0	17.55
7409	52	2	2007	214	214	79	20.6	4	5.31	5088	5071	0	1303	10159	10159	0	0	0	0	0	0	0	0	0.124	0	0	0	0	0	0	0	0	104.3	0	0	1.08	4	4	4	3.26	2.34	2.29	2.23	1.16	0.89	0.06	0	0	0	0	0	17.35
7410	52	2	2007	215	215	80	20.6	4	5.25	5088	5355	0	1309	10442	10442	0	0	0	0	0	0	0	0	0.025	0	0	0	0	0	0	0	0	103.2	0	0	1.09	4	4	4	3.28	2.35	2.3	2.23	1.17	0.9	0.06	0	0	0	0	0	17.8
7411	52	2	2007	216	216	81	20.6	4	5.2	5088	5722	0	1318	10810	10810	0	0	0	0	0	0	0	0	0	0	0	0	0	0	0	0	0	102.2	0	0	1.1	4	4	4	3.3	2.36	2.31	2.24	1.18	0.91	0.07	0	0	0	0	0	19.83
7412	52	2	2007	217	217	82	20.6	4	5.15	5088	5919	0	1320	11007	11007	0	0	0	0	0	0	0	0	0	0	0	0	0	0	0	0	0	101.2	0	0	1.11	4	4	4	3.31	2.37	2.32	2.24	1.18	0.91	0.07	0	0	0	0	0	19.65
7413	52	2	2007	218	218	83	20.6	4	5.1	5088	6228	0	1327	11315	11315	0	0	0	0	0	0	0	0	0	0	0	0	0	0	0	0	0	100.3	0	0	1.12	4	4	4	3.32	2.38	2.33	2.24	1.18	0.92	0.07	0	0	0	0	0	20.27
7414	52	2	2007	219	219	84	20.6	5	5.06	5088	3788	2139	1320	8876	11550	34508	6.2	0.185	2674	8	0	0	0	0	0	0	0	0	0	0.23	0	2674	99.4	0	0	1.13	3.98	3.98	3.98	3.31	2.37	2.32	2.23	1.18	0.92	0.07	0	0	0	0	0	18.55
7415	52	2	2007	220	220	85	20.6	5	5.02	5088	3490	2646	1314	8578	11885	34508	7.7	0.223	3307	8	0	0	0	0	0	0	0	0	0	0.28	0	3307	98.6	0	0	1.14	3.96	3.96	3.96	3.29	2.35	2.3	2.22	1.17	0.91	0.07	0	0	0	0	0	18.87
7416	52	2	2007	221	221	86	20.6	5	4.97	5062	3363	3077	1307	8425	12271	34508	8.9	0.251	3846	8	0	0	0	0	0	0	0	0	0	0.31	0	3846	98.3	0	0	1.15	3.94	3.94	3.94	3.27	2.34	2.29	2.21	1.17	0.91	0.07	0	0	0	0	0	19.28
7417	52	2	2007	222	222	87	20.6	5	4.94	5037	3363	3398	1301	8400	12647	34508	9.8	0.269	4247	8	0	0	0	0	0	0	0	0	0	0.34	0	4247	98	0	0	1.16	3.92	3.92	3.92	3.26	2.33	2.28	2.2	1.16	0.9	0.07	0	0	0	0	0	20.02
7418	52	2	2007	223	223	88	20.6	5	4.9	5012	3363	3713	1294	8375	13016	34508	10.8	0.285	4641	8	0	0	0	0	0	0	0	0	0	0.36	0	4641	97.7	0	0	1.16	3.9	3.9	3.9	3.24	2.32	2.27	2.19	1.15	0.9	0.07	0	0	0	0	0	19.96
7419	52	2	2007	224	224	89	20.6	5	4.86	4987	3363	4003	1288	8350	13353	34508	11.6	0.3	5003	8	0	0	0	0	0	0	0	0	0	0.37	0	5003	97.5	0	0	1.17	3.88	3.88	3.88	3.23	2.31	2.26	2.18	1.15	0.89	0.07	0	0	0	0	0	20.32
7420	52	2	2007	225	225	90	20.6	5	4.83	4962	3363	4302	1281	8325	13702	34508	12.5	0.314	5377	8	0	0	0	0	0	0	0	0	0	0.39	0	5377	97.3	0	0	1.18	3.86	3.86	3.86	3.21	2.29	2.25	2.17	1.14	0.89	0.07	0	0	0	0	0	20.66
7421	52	2	2007	226	226	91	20.6	5	4.8	4937	3363	4599	1275	8300	14049	34508	13.3	0.327	5749	8	0	0	0	0	0	0	0	0	0	0.41	0	5749	97.2	0	0	1.19	3.84	3.84	3.84	3.19	2.28	2.24	2.15	1.14	0.88	0.07	0	0	0	0	0	20.18
7422	52	2	2007	227	227	92	20.6	5	4.77	4912	3363	4882	1268	8275	14378	34508	14.1	0.34	6102	8	0	0	0	0	0	0	0	0	0	0.42	0	6102	97	0	0	1.2	3.82	3.82	3.82	3.18	2.27	2.22	2.14	1.13	0.88	0.07	0	0	0	0	0	19.44
7423	52	2	2007	228	228	93	20.6	5	4.74	4888	3363	5045	1262	8251	14557	34508	14.6	0.347	6306	8	0	0	0	0	0	0	0	0	0	0.43	0	6306	96.9	0	0	1.21	3.8	3.8	3.8	3.16	2.26	2.21	2.13	1.13	0.88	0.07	0	0	0	0	0	18.85
7424	52	2	2007	229	229	94	20.6	5	4.71	4863	3363	5279	1256	8226	14825	34508	15.3	0.356	6599	8	0	0	0	0	0	0	0	0	0	0.45	0	6599	96.8	0	0	1.22	3.79	3.79	3.79	3.15	2.25	2.2	2.12	1.12	0.87	0.07	0	0	0	0	0	19.38
7425	52	2	2007	230	230	95	20.6	5	4.68	4839	3363	5534	1249	8202	15120	34508	16	0.366	6918	8	0.054	0.37	0	0	0	0	0	0	0	0.46	0	6918	96.8	0	0	1.23	3.77	3.77	3.77	3.13	2.24	2.19	2.11	1.12	0.87	0.07	0	0	0	0	0	18.4
7426	52	2	2007	231	231	96	20.6	5	4.62	4815	3363	5712	1243	8178	15317	34508	16.6	0.373	7139	8	0.279	0.52	0	0	0	0	0	0	0	0.47	0	7139	95.9	0	0	1.24	3.75	3.75	3.75	3.11	2.23	2.18	2.1	1.11	0.86	0.07	0	0	0	0	0	19.3
7427	52	2	2007	232	232	97	20.6	5	4.51	4815	3363	5817	1237	8178	15450	34508	16.9	0.377	7272	8	0.451	0.635	0	0	0	0	0	0	0	0.47	0	7272	93.7	0	0	1.25	3.73	3.73	3.73	3.1	2.22	2.17	2.09	1.1	0.86	0.07	0	0	0	0	0	20.35
7428	52	2	2007	233	233	98	20.6	5	4.39	4815	3363	5920	1231	8178	15577	34508	17.2	0.38	7400	8	0.549	0.7	0	0	0	0	0	0	0	0.48	0	7400	91.2	0	0	1.26	3.71	3.71	3.71	3.08	2.2	2.16	2.08	1.1	0.85	0.07	0	0	0	0	0	19.24
7429	52	2	2007	234	234	99	20.6	5	4.29	4815	3363	6010	1225	8178	15690	34508	17.4	0.383	7513	8	0.432	0.622	0	0	0	0	0	0	0	0.48	0	7513	89.2	0	0	1.27	3.69	3.69	3.69	3.07	2.19	2.15	2.07	1.09	0.85	0.07	0	0	0	0	0	18.4
7430	52	2	2007	235	235	100	20.6	5	4.2	4815	3363	6094	1219	8178	15796	34508	17.7	0.386	7618	8	0.434	0.623	0	0	0	0	0	0	0	0.48	0	7618	87.3	0	0	1.28	3.67	3.67	3.67	3.05	2.18	2.14	2.06	1.09	0.85	0.07	0	0	0	0	0	16.1
7431	52	2	2007	236	236	101	20.6	5	4.19	4815	3363	6179	1212	8178	15901	34508	17.9	0.389	7723	8	0	0	0	0	0	0	0	0	0	0.49	0	7723	87.1	0	0	1.28	3.65	3.65	3.65	3.04	2.17	2.13	2.05	1.08	0.84	0.07	0	0	0	0	0	12.4
7432	52	2	2007	237	237	102	20.6	5	4.19	4815	3363	6317	1206	8178	16073	34508	18.3	0.393	7896	8	0	0	0	0	0	0	0	0	0	0.49	0	7896	87	0	0	1.29	3.64	3.64	3.64	3.02	2.16	2.12	2.04	1.08	0.84	0.07	0	0	0	0	0	12.6
7433	52	2	2007	238	238	103	20.6	5	4.18	4815	3363	6507	1200	8178	16312	34508	18.9	0.399	8134	8	0	0	0	0	0	0	0	0	0	0.5	0	8134	86.9	0	0	1.3	3.62	3.62	3.62	3.01	2.15	2.11	2.03	1.07	0.83	0.07	0	0	0	0	0	19.18
7434	52	2	2007	239	239	104	20.6	5	4.18	4815	3386	6688	1206	8200	16561	34508	19.4	0.404	8361	8	0	0.017	0	0	0	0	0	0	0	0.5	0	8361	86.7	0	0	1.31	3.7	3.65	3.61	3.01	2.16	2.11	2.03	1.08	0.84	0.07	0	0	0	0	0	20.17
7435	52	2	2007	240	240	105	20.6	5	4.17	4815	3363	6862	1200	8178	16756	34508	19.9	0.41	8578	8	0	0.137	0	0	0	0	0	0	0	0.51	0	8578	86.6	0	0	1.32	3.68	3.63	3.59	2.99	2.15	2.1	2.02	1.07	0.84	0.07	0	0	0	0	0	18.4
7436	52	2	2007	241	241	106	20.6	5	4.16	4815	3363	6940	1194	8178	16853	34508	20.1	0.412	8675	8	0	0.242	0	0	0	0	0	0	0	0.51	0	8675	86.5	0	0	1.32	3.66	3.61	3.57	2.98	2.13	2.09	2.01	1.07	0.83	0.07	0	0	0	0	0	12.65
7437	52	2	2007	242	242	107	20.6	5	4.04	4815	3363	7016	1188	8178	16948	34508	20.3	0.414	8770	8	0.583	0.723	0	0	0	0	0	0	0	0.52	0	8770	84	0	0	1.33	3.64	3.6	3.56	2.96	2.12	2.08	2	1.06	0.83	0.07	0	0	0	0	0	13.65
7438	52	2	2007	243	243	108	20.6	5	3.91	4815	3363	7082	1182	8178	17030	34508	20.5	0.416	8852	8	0.662	0.775	0	0	0	0	0	0	0	0.52	0	8852	81.2	0	0	1.34	3.63	3.58	3.54	2.95	2.11	2.07	1.99	1.05	0.82	0.07	0	0	0	0	0	14.4
7439	52	2	2007	244	244	109	20.6	5	3.77	4815	3363	7141	1176	8178	17104	34508	20.7	0.418	8927	8	0.689	0.793	0	0	0	0	0	0	0	0.52	0	8927	78.4	0	0	1.34	3.61	3.56	3.52	2.93	2.1	2.06	1.98	1.05	0.82	0.07	0	0	0	0	0	14.6
7440	52	2	2007	245	245	110	20.6	5	3.64	4815	3363	7196	1170	8178	17173	34508	20.9	0.419	8995	8	0.698	0.799	0	0	0	0	0	0	0	0.52	0	8995	75.7	0	0	1.35	3.59	3.54	3.5	2.92	2.09	2.05	1.97	1.04	0.82	0.07	0	0	0	0	0	15.45
7441	52	2	2007	246	246	111	20.6	5	3.51	4815	3363	7245	1164	8178	17234	34508	21	0.42	9057	8	0.728	0.819	0	0	0	0	0	0	0	0.53	0	9057	72.9	0	0	1.35	3.57	3.53	3.49	2.9	2.08	2.04	1.96	1.04	0.81	0.07	0	0	0	0	0	15.25
7442	52	2	2007	247	247	112	20.6	5	3.38	4815	3363	7292	1158	8178	17293	34508	21.1	0.422	9115	8	0.736	0.824	0	0	0	0	0	0	0	0.53	0	9115	70.2	0	0	1.36	3.55	3.51	3.47	2.89	2.07	2.03	1.95	1.03	0.81	0.07	0	0	0	0	0	15.25
7443	52	2	2007	248	248	113	20.6	5	3.26	4815	3363	7335	1153	8178	17346	34508	21.3	0.423	9168	8	0.736	0.825	0	0	0	0	0	0	0	0.53	0	9168	67.6	0	0	1.36	3.54	3.49	3.45	2.87	2.06	2.02	1.94	1.03	0.8	0.07	0	0	0	0	0	16.9
7444	52	2	2007	249	249	114	20.6	5	3.17	4815	3363	7375	1147	8178	17396	34508	21.4	0.424	9218	8	0.555	0.704	0	0	0	0	0	0	0	0.53	0	9218	65.8	0	0	1.37	3.52	3.47	3.43	2.86	2.05	2.01	1.93	1.02	0.8	0.07	0	0	0	0	0	17.7
7445	52	2	2007	250	250	115	20.6	5	3.05	4815	3363	7416	1141	8178	17448	34508	21.5	0.425	9270	8	0.75	0.834	0	0	0	0	0	0	0	0.53	0	9270	63.3	0	0	1.38	3.5	3.46	3.42	2.84	2.04	2	1.92	1.02	0.8	0.07	0	0	0	0	0	14.2
7446	52	2	2007	251	251	116	20.6	5	2.93	4815	3363	7452	1135	8178	17493	34508	21.6	0.426	9315	8	0.74	0.827	0	0	0	0	0	0	0	0.53	0	9315	61	0	0	1.38	3.48	3.44	3.4	2.83	2.03	1.99	1.91	1.01	0.79	0.07	0	0	0	0	0	13.85
7447	52	2	2007	252	252	117	20.6	5	2.93	4815	3363	7475	1130	8178	17522	34508	21.7	0.427	9344	8	0	0.263	0	0	0	0	0	0	0	0.53	0	9344	61	0	0	1.39	3.47	3.42	3.38	2.82	2.02	1.98	1.9	1.01	0.79	0.07	0	0	0	0	0	6.5
7448	52	2	2007	253	253	118	20.6	5	2.92	4815	3363	7498	1124	8178	17550	34508	21.7	0.427	9373	8	0.111	0.408	0	0	0	0	0	0	0	0.53	0	9373	60.6	0	0	1.39	3.45	3.4	3.37	2.8	2.01	1.97	1.89	1	0.78	0.07	0	0	0	0	0	3.89
7449	52	2	2007	254	254	119	20.6	5	2.92	4815	3429	7547	1151	8243	17677	34508	21.9	0.427	9434	8	0	0	0	0	0	0	0	0	0	0.53	0	9434	60.6	0	0	1.39	4	3.39	3.35	2.79	2.03	1.99	1.9	1.03	0.83	0.1	0	0	0	0	0	8.73
7450	52	2	2007	255	255	120	20.6	5	2.92	4815	3486	7603	1174	8301	17805	34508	22	0.427	9504	8	0	0	0	0	0	0	0	0	0	0.53	0	9504	60.6	0	0	1.4	4	3.37	3.33	2.77	2.04	2	1.91	1.05	0.86	0.13	0	0	0	0	0	10.45
7451	52	2	2007	256	256	121	20.6	5	2.92	4815	3538	7656	1194	8353	17923	34508	22.2	0.427	9570	8	0	0.226	0	0	0	0	0	0	0	0.53	0	9570	60.6	0	0	1.4	4	3.35	3.32	2.76	2.06	2.02	1.92	1.09	0.92	0.18	0	0	0	0	0	10.25
7452	52	2	2007	257	257	122	20.6	5	2.92	4815	3561	7686	1200	8376	17983	34508	22.3	0.427	9607	8	0	0.242	0	0	0	0	0	0	0	0.53	0	9607	60.6	0	0	1.4	4	3.34	3.3	2.75	2.06	2.02	1.91	1.1	0.93	0.19	0	0	0	0	0	5.65
7453	52	2	2007	258	258	123	20.6	5	2.92	4815	3579	7723	1203	8394	18048	34508	22.4	0.428	9654	8	0	0	0	0	0	0	0	0	0	0.53	0	9654	60.6	0	0	1.41	4	3.32	3.28	2.73	2.06	2.02	1.91	1.1	0.94	0.2	0	0	0	0	0	7.9
7454	52	2	2007	259	259	124	20.6	5	2.92	4815	3604	7779	1209	8419	18142	34508	22.5	0.429	9723	8	0	0	0	0	0	0	0	0	0	0.54	0	9723	60.6	0	0	1.42	4	3.3	3.27	2.72	2.05	2.01	1.9	1.1	0.95	0.21	0	0	0	0	0	13.25
7455	52	2	2007	260	260	125	20.6	6	2.92	4815	3604	7779	1209	8419	18142	34508	22.5	0.429	9723	8	0	0	0	0	0	0	0	0	0	0.54	0	9723	60.6	0	0	1.42	4	3.41	3.25	2.71	2.05	2.01	1.9	1.11	0.95	0.22	0	0	0	0	0	16.5
7456	52	2	2007	261	261	126	20.6	7	2.92	4815	3604	7779	1209	8419	18142	34508	22.5	0.429	9723	8	0	0	0	0	0	0	0	0	0	0.54	0	9723	60.6	0	0	1.42	4	3.51	3.23	2.69	2.04	2	1.89	1.11	0.96	0.23	0	0	0	0	0	0
7469	53	2	2008	135	135	0	0	0	0	0	0	0	0	0	0	0	0	0	0	0	0	0	0	0	0	0	0	0	0	0	0	0	0	0	0	0.03	0	0	0	0	0	0	0	0	0	0	0	0	0	0	0	5.61
7470	53	2	2008	136	136	1	0	0	0	0	0	0	0	0	0	0	0	0	0	0	0	0	0	0	0	0	0	0	0	0	0	0	0	0	0	0.04	0	0	0	0	0	0	0	0	0	0	0	0	0	0	0	5.88
7471	53	2	2008	137	137	2	0	0	0	0	0	0	0	0	0	0	0	0	0	0	0	0	0	0	0	0	0	0	0	0	0	0	0	0	0	0.06	0	0	0	0	0	0	0	0	0	0	0	0	0	0	0	9.01
7472	53	2	2008	138	138	3	0	0	0	0	0	0	0	0	0	0	0	0	0	0	0	0	0	0	0	0	0	0	0	0	0	0	0	0	0	0.09	0	0	0	0	0	0	0	0	0	0	0	0	0	0	0	12.74
7473	53	2	2008	139	139	4	0	0	0	0	0	0	0	0	0	0	0	0	0	0	0	0	0	0	0	0	0	0	0	0	0	0	0	0	0	0.13	0	0	0	0	0	0	0	0	0	0	0	0	0	0	0	13.71
7474	53	2	2008	140	140	5	0	0	0	0	0	0	0	0	0	0	0	0	0	0	0	0	0	0	0	0	0	0	0	0	0	0	0	0	0	0.16	0	0	0	0	0	0	0	0	0	0	0	0	0	0	0	15.36
7475	53	2	2008	141	141	6	0	0	0	0	0	0	0	0	0	0	0	0	0	0	0	0	0	0	0	0	0	0	0	0	0	0	0	0	0	0.19	0	0	0	0	0	0	0	0	0	0	0	0	0	0	0	11.24
7476	53	2	2008	142	142	7	0.5	0	0	1	0	0	1	1	1	0	0	0	0	0	0	0	0	0	0	0	0	0	0	0	0	0	42.9	0	0	0.22	0.32	0.16	0.19	0	0	0	0	0	0	0	0	0	0	0	0	11.71
7477	53	2	2008	143	143	8	0.9	0	0	1	0	0	1	1	1	0	0	0	0	0	0	0	0	0	0	0	0	0	0	0	0	0	60.4	0	0	0.23	0.3	0.15	0.18	0	0	0	0	0	0	0	0	0	0	0	0	11.3
7478	53	2	2008	144	144	9	1.1	1	0	1	0	0	1	1	1	0	0	0	0	0	0	0	0	0	0	0	0	0	0	0	0	0	76.1	0	0	0.24	0.29	0.15	0.18	0	0	0	0	0	0	0	0	0	0	0	0	9.12
7479	53	2	2008	145	145	10	1.5	1	0	1	0	0	1	2	2	0	0	0	0	0	0	0	0	0.039	0	0	0	0	0	0	0	0	101.2	0	0	0.25	0.29	0.14	0.17	0	0	0	0	0	0	0	0	0	0	0	0	13.15
7480	53	2	2008	146	146	11	1.9	1	0	1	0	0	1	2	2	0	0	0	0	0	0	0	0	0.109	0	0	0	0	0	0	0	0	131.7	0	0	0.26	0.28	0.14	0.17	0	0	0	0	0	0	0	0	0	0	0	0	15.43
7481	53	2	2008	147	147	12	2.2	1	0	2	0	0	1	2	2	0	0	0	0	0	0	0	0	0.156	0	0	0	0	0	0	0	0	151	0	0	0.27	0.26	0.13	0.16	0	0	0	0	0	0	0	0	0	0	0	0	10.55
7482	53	2	2008	148	148	13	2.3	1	0	2	0	0	1	2	2	0	0	0	0	0	0	0	0	0.176	0	0	0	0	0	0	0	0	156.6	0	0	0.27	0.26	0.13	0.16	0	0	0	0	0	0	0	0	0	0	0	0	4.6
7483	53	2	2008	149	149	14	2.4	1	0	2	0	0	1	2	2	0	0	0	0	0	0	0	0	0.109	0	0	0	0	0	0	0	0	163.6	0	0	0.27	0.26	0.13	0.16	0	0	0	0	0	0	0	0	0	0	0	0	5.67
7484	53	2	2008	150	150	15	2.8	1	0	2	0	0	1	3	3	0	0	0	0	0	0	0	0	0.242	0	0	0	0	0	0	0	0	188.5	0	0	0.29	0.25	0.13	0.15	0	0	0	0	0	0	0	0	0	0	0	0	16.41
7485	53	2	2008	151	151	16	3.2	1	0.01	3	0	0	1	4	4	0	0	0	0	0	0	0	0	0.02	0	0	0	0	0	0	0	0	206.8	0	0	0.3	0.25	0.13	0.15	0	0	0	0	0	0	0	0	0	0	0	0	15.91
7486	53	2	2008	152	152	17	3.6	1	0.01	4	0	0	1	4	4	0	0	0	0	0	0	0	0	0	0	0	0	0	0	0	0	0	219.2	0	0	0.31	0.25	0.13	0.15	0	0	0	0	0	0	0	0	0	0	0	0	14.34
7487	53	2	2008	153	153	18	3.9	1	0.01	5	0	0	1	6	6	0	0	0	0	0	0	0	0	0	0	0	0	0	0	0	0	0	229.2	0	0	0.32	0.25	0.13	0.16	0	0	0	0	0	0	0	0	0	0	0	0	15.26
7488	53	2	2008	154	154	19	4.2	1	0.02	6	0	0	2	7	7	0	0	0	0	0	0	0	0	0	0	0	0	0	0	0	0	0	236.7	0	0	0.33	0.25	0.13	0.16	0	0	0	0	0	0	0	0	0	0	0	0	15.4
7489	53	2	2008	155	155	20	4.6	1	0.02	8	0	0	3	9	9	0	0	0	0	0	0	0	0	0	0	0	0	0	0	0	0	0	242.9	0	0	0.34	0.25	0.13	0.16	0.01	0	0	0	0	0	0	0	0	0	0	0	17.16
7490	53	2	2008	156	156	21	5	1	0.03	11	0	0	3	11	11	0	0	0	0	0	0	0	0	0	0	0	0	0	0	0	0	0	247.2	0	0	0.35	0.26	0.14	0.16	0.01	0	0	0	0	0	0	0	0	0	0	0	16.45
7491	53	2	2008	157	157	22	5.2	1	0.03	13	0	0	4	13	13	0	0	0	0	0	0	0	0	0	0	0	0	0	0	0	0	0	250	0	0	0.36	0.26	0.14	0.17	0.01	0	0	0	0	0	0	0	0	0	0	0	14.06
7492	53	2	2008	158	158	23	5.5	1	0.04	15	0	0	7	16	16	0	0	0	0	0	0	0	0	0	0	0	0	0	0	0	0	0	252.1	0	0	0.37	0.27	0.16	0.19	0.03	0.01	0	0	0	0	0	0	0	0	0	0	14
7493	53	2	2008	159	159	24	5.9	1	0.05	20	0	0	10	20	20	0	0	0	0	0	0	0	0	0.001	0	0	0	0	0	0	0	0	254.5	0	0	0.38	0.28	0.18	0.21	0.04	0.01	0	0	0	0	0	0	0	0	0	0	18.37
7494	53	2	2008	160	160	25	6.2	1	0.06	23	0	0	13	24	24	0	0	0	0	0	0	0	0	0.001	0	0	0	0	0	0	0	0	255.8	0	0	0.39	0.28	0.21	0.23	0.05	0.02	0	0	0	0	0	0	0	0	0	0	13.46
7495	53	2	2008	161	161	26	6.4	1	0.07	27	0	0	20	27	27	0	0	0	0	0	0	0	0	0.001	0	0	0	0	0	0	0	0	256.8	0	0	0.4	0.28	0.25	0.28	0.08	0.03	0	0	0	0	0	0	0	0	0	0	12.91
7496	53	2	2008	162	162	27	6.8	1	0.08	32	0	0	26	33	33	0	0	0	0	0	0	0	0	0.001	0	0	0	0	0	0	0	0	257.9	0	0	0.42	0.27	0.3	0.32	0.11	0.04	0	0	0	0	0	0	0	0	0	0	16.33
7497	53	2	2008	163	163	28	7.1	1	0.1	38	0	0	32	39	39	0	0	0	0	0	0	0	0	0.001	0	0	0	0	0	0	0	0	258.7	0	0	0.44	0.27	0.34	0.36	0.13	0.06	0	0	0	0	0	0	0	0	0	0	15.44
7498	53	2	2008	164	164	29	7.4	1	0.11	44	0	0	42	45	45	0	0	0	0	0	0	0	0	0.001	0	0	0	0	0	0	0	0	259.3	0	0	0.45	0.27	0.4	0.43	0.17	0.09	0.01	0	0	0	0	0	0	0	0	0	13.74
7499	53	2	2008	165	165	30	7.6	1	0.13	50	0	0	54	51	51	0	0	0	0	0	0	0	0	0	0	0	0	0	0	0	0	0	259.8	0	0	0.47	0.26	0.48	0.51	0.22	0.12	0.02	0	0	0	0	0	0	0	0	0	13.51
7500	53	2	2008	166	166	31	8	1	0.16	60	0	0	66	60	60	0	0	0	0	0	0	0	0	0.001	0	0	0	0	0	0	0	0	260.3	0	0	0.49	0.26	0.56	0.58	0.26	0.15	0.04	0	0	0	0	0	0	0	0	0	16.99
7501	53	2	2008	167	167	32	8.4	1	0.18	71	0	0	77	71	71	0	0	0	0	0	0	0	0	0.002	0	0	0	0	0	0	0	0	260.8	0	0	0.51	0.26	0.63	0.65	0.3	0.18	0.06	0	0	0	0	0	0	0	0	0	17.92
7502	53	2	2008	168	168	33	8.6	2	0.21	84	2	0	79	86	86	0	0	0	0	0	0	0	0	0.002	0	0	0	0	0	0	0	0	249.2	0	0	0.53	0.26	0.63	0.66	0.31	0.18	0.07	0	0	0	0	0	0	0	0	0	10.78
7503	53	2	2008	169	169	34	8.9	2	0.27	114	5	0	84	118	118	0	0	0	0	0	0	0	0	0.002	0	0	0	0	0	0	0	0	233.6	0	0	0.54	0.28	0.66	0.68	0.32	0.19	0.08	0	0	0	0	0	0	0	0	0	13.86
7504	53	2	2008	170	170	35	9.2	2	0.34	155	9	0	91	163	163	0	0	0	0	0	0	0	0	0	0	0	0	0	0	0	0	0	221.7	0	0	0.56	0.32	0.69	0.71	0.34	0.2	0.09	0	0	0	0	0	0	0	0	0	15.64
7505	53	2	2008	171	171	36	9.4	2	0.41	188	12	0	97	200	200	0	0	0	0	0	0	0	0	0	0	0	0	0	0	0	0	0	215.8	0	0	0.58	0.35	0.72	0.74	0.36	0.21	0.1	0.01	0	0	0	0	0	0	0	0	12.91
7506	53	2	2008	172	172	37	9.7	2	0.52	247	18	0	107	265	265	0	0	0	0	0	0	0	0	0	0	0	0	0	0	0	0	0	209.3	0	0	0.6	0.4	0.77	0.79	0.39	0.23	0.13	0.02	0	0	0	0	0	0	0	0	14.54
7507	53	2	2008	173	173	38	10.1	2	0.66	325	26	0	121	351	351	0	0	0	0	0	0	0	0	0	0	0	0	0	0	0	0	0	204.4	0	0	0.62	0.47	0.84	0.86	0.43	0.26	0.15	0.04	0	0	0	0	0	0	0	0	15.65
7508	53	2	2008	174	174	39	10.4	2	0.86	430	36	0	140	466	466	0	0	0	0	0	0	0	0	0	0	0	0	0	0	0	0	0	200.6	0	0	0.64	0.56	0.93	0.95	0.48	0.29	0.19	0.08	0	0	0	0	0	0	0	0	17.33
7509	53	2	2008	175	175	40	10.8	2	1.07	537	47	0	159	585	585	0	0	0	0	0	0	0	0	0	0	0	0	0	0	0	0	0	198.2	0	0	0.66	0.66	1.02	1.04	0.54	0.33	0.22	0.12	0	0	0	0	0	0	0	0	16.99
7510	53	2	2008	176	176	41	11.1	3	1.21	654	59	0	179	713	713	0	0	0	0	0	0	0	0	0	0	0	0	0	0	0	0	0	185.6	0	0	0.68	0.75	1.12	1.14	0.59	0.37	0.26	0.16	0.01	0	0	0	0	0	0	0	17.46
7511	53	2	2008	177	177	42	11.5	3	1.42	814	75	0	208	890	890	0	0	0	0	0	0	0	0	0	0	0	0	0	0	0	0	0	174.2	0	0	0.69	0.89	1.25	1.27	0.67	0.42	0.31	0.21	0.02	0	0	0	0	0	0	0	18.05
7512	53	2	2008	178	178	43	11.9	3	1.61	960	90	0	234	1051	1051	0	0	0	0	0	0	0	0	0	0	0	0	0	0	0	0	0	167.2	0	0	0.71	1.01	1.37	1.39	0.74	0.46	0.36	0.26	0.04	0	0	0	0	0	0	0	18.46
7513	53	2	2008	179	179	44	12.2	3	1.81	1122	108	0	263	1230	1230	0	0	0	0	0	0	0	0	0	0	0	0	0	0	0	0	0	161.5	0	0	0.72	1.15	1.5	1.53	0.82	0.52	0.41	0.31	0.06	0	0	0	0	0	0	0	15.75
7514	53	2	2008	180	180	45	12.4	3	2.06	1314	130	0	297	1444	1444	0	0	0	0	0	0	0	0	0	0	0	0	0	0	0	0	0	156.5	0	0	0.74	1.31	1.66	1.68	0.91	0.58	0.47	0.37	0.09	0	0	0	0	0	0	0	12.8
7515	53	2	2008	181	181	46	12.7	3	2.34	1537	158	0	337	1694	1694	0	0	0	0	0	0	0	0	0	0	0	0	0	0	0	0	0	152.3	0	0	0.75	1.49	1.85	1.87	1.02	0.65	0.54	0.45	0.12	0	0	0	0	0	0	0	11.85
7516	53	2	2008	182	182	47	13	3	2.65	1776	189	0	380	1965	1965	0	0	0	0	0	0	0	0	0	0	0	0	0	0	0	0	0	149	0	0	0.76	1.69	2.04	2.06	1.13	0.72	0.62	0.52	0.17	0	0	0	0	0	0	0	13.2
7517	53	2	2008	183	183	48	13.3	3	2.96	2020	223	0	425	2243	2243	0	0	0	0	0	0	0	0	0	0	0	0	0	0	0	0	0	146.4	0	0	0.78	1.87	2.25	2.27	1.25	0.8	0.7	0.6	0.22	0	0	0	0	0	0	0	17.33
7518	53	2	2008	184	184	49	13.7	3	3.25	2248	259	0	467	2508	2508	0	0	0	0	0	0	0	0	0	0	0	0	0	0	0	0	0	144.4	0	0	0.79	1.98	2.45	2.46	1.37	0.88	0.78	0.68	0.26	0.01	0	0	0	0	0	0	17.35
7519	53	2	2008	185	185	50	13.9	3	3.52	2466	296	0	507	2762	2762	0	0	0	0	0	0	0	0	0	0	0	0	0	0	0	0	0	142.9	0	0	0.8	2.05	2.63	2.63	1.49	0.96	0.86	0.76	0.31	0.03	0	0	0	0	0	0	12.2
7520	53	2	2008	186	186	51	14.2	3	3.83	2707	341	0	552	3048	3048	0	0	0	0	0	0	0	0	0	0	0	0	0	0	0	0	0	141.4	0	0	0.82	2.1	2.82	2.82	1.63	1.05	0.95	0.85	0.37	0.06	0	0	0	0	0	0	14.4
7521	53	2	2008	187	187	52	14.6	3	4.12	2940	389	0	596	3329	3329	0	0	0	0	0	0	0	0	0	0	0	0	0	0	0	0	0	140.2	0	0	0.83	2.1	2.98	2.98	1.78	1.15	1.05	0.96	0.42	0.09	0	0	0	0	0	0	18.5
7522	53	2	2008	188	188	53	15	3	4.32	3100	426	0	626	3526	3526	0	0	0	0	0	0	0	0	0	0	0	0	0	0	0	0	0	139.5	0	0	0.85	2.09	3.08	3.09	1.89	1.22	1.12	1.02	0.46	0.12	0	0	0	0	0	0	19.42
7523	53	2	2008	189	189	54	15.4	3	4.54	3274	472	0	660	3746	3746	0	0	0	0	0	0	0	0	0	0	0	0	0	0	0	0	0	138.5	0	0	0.87	2.27	3.17	3.18	1.99	1.29	1.19	1.09	0.5	0.16	0	0	0	0	0	0	18.3
7524	53	2	2008	190	190	55	15.7	3	4.65	3381	591	0	694	3971	3971	0	0	0	0	0	0	0	0	0	0	0	0	0	0	0	0	0	137.6	0	0	0.88	2.46	3.26	3.27	2.09	1.36	1.26	1.17	0.55	0.21	0	0	0	0	0	0	15.5
7525	53	2	2008	191	191	56	16	3	4.81	3524	753	0	741	4277	4277	0	0	0	0	0	0	0	0	0	0	0	0	0	0	0	0	0	136.5	0	0	0.89	2.73	3.37	3.39	2.21	1.46	1.36	1.27	0.6	0.27	0	0	0	0	0	0	15.2
7526	53	2	2008	192	192	57	16.3	3	4.96	3667	920	0	789	4587	4587	0	0	0	0	0	0	0	0	0	0	0	0	0	0	0	0	0	135.3	0	0	0.9	2.89	3.48	3.51	2.35	1.57	1.47	1.38	0.67	0.34	0	0	0	0	0	0	16.45
7527	53	2	2008	193	193	58	16.7	3	5.09	3798	1077	0	833	4875	4875	0	0	0	0	0	0	0.127	0	0	0	0	0	0	0	0	0	0	134	0	0	0.91	3.01	3.58	3.61	2.46	1.68	1.59	1.49	0.74	0.4	0	0	0	0	0	0	19.83
7528	53	2	2008	194	194	59	17	3	5.19	3910	1213	0	871	5123	5123	0	0	0	0	0	0	0	0	0	0	0	0	0	0	0	0	0	132.7	0	0	0.91	3.08	3.65	3.69	2.56	1.78	1.69	1.6	0.79	0.46	0.01	0	0	0	0	0	11.4
7529	53	2	2008	195	195	60	17.2	3	5.33	4060	1400	0	922	5460	5460	0	0	0	0	0	0	0.202	0	0	0	0	0	0	0	0	0	0	131.2	0	0	0.92	3.17	3.74	3.79	2.69	1.91	1.83	1.75	0.88	0.55	0.01	0	0	0	0	0	12.35
7530	53	2	2008	196	196	61	17.5	3	5.45	4203	1582	0	972	5786	5786	0	0	0	0	0	0	0.212	0	0	0	0	0	0	0	0	0	0	129.7	0	0	0.93	3.22	3.82	3.88	2.81	2.04	1.97	1.89	0.98	0.65	0.02	0	0	0	0	0	16.2
7531	53	2	2008	197	197	62	17.9	3	5.54	4319	1733	0	1011	6052	6052	0	0	0	0	0	0	0.198	0	0	0	0	0	0	0	0	0	0	128.2	0	0	0.94	3.24	3.88	3.95	2.9	2.14	2.08	2.01	1.07	0.74	0.02	0	0	0	0	0	18.2
7532	53	2	2008	198	198	63	18.2	3	5.61	4433	1886	0	1051	6320	6320	0	0	0	0	0	0.123	0.416	0	0	0	0	0	0	0	0	0	0	126.6	0	0	0.95	3.23	3.93	4	3	2.24	2.19	2.12	1.15	0.84	0.03	0	0	0	0	0	16.7
7533	53	2	2008	199	199	64	18.6	3	5.66	4530	2019	0	1084	6549	6549	0	0	0	0	0	0	0.267	0	0	0	0	0	0	0	0	0	0	125	0	0	0.96	3.4	4	4	3.09	2.27	2.22	2.16	1.18	0.87	0.03	0	0	0	0	0	18.74
7534	53	2	2008	200	200	65	18.9	3	5.69	4613	2136	0	1112	6749	6749	0	0	0	0	0	0	0	0	0	0	0	0	0	0	0	0	0	123.4	0	0	0.96	3.55	4	4	3.17	2.3	2.25	2.19	1.2	0.91	0.03	0	0	0	0	0	15.15
7535	53	2	2008	201	201	66	19.3	3	5.78	4744	2325	0	1160	7068	7068	0	0	0	0	0	0	0	0	0	0	0	0	0	0	0	0	0	121.9	0	0	0.97	3.79	4	4	3.3	2.34	2.29	2.24	1.24	0.96	0.04	0	0	0	0	0	18.1
7536	53	2	2008	202	202	67	19.7	3	5.86	4874	2518	0	1208	7392	7392	0	0	0	0	0	0	0	0	0	0	0	0	0	0	0	0	0	120.3	0	0	0.98	4	4	4	3.44	2.39	2.34	2.29	1.27	1.01	0.05	0	0	0	0	0	18.5
7537	53	2	2008	203	203	68	20.1	3	5.93	4994	2700	0	1252	7694	7694	0	0	0	0	0	0	0	0	0	0	0	0	0	0	0	0	0	118.7	0	0	0.99	4	4	4	3.57	2.43	2.38	2.34	1.31	1.06	0.05	0	0	0	0	0	18.71
7538	53	2	2008	204	204	69	20.4	3	5.97	5102	2867	0	1292	7969	7969	0	0	0	0	0	0	0	0	0	0	0	0	0	0	0	0	0	117.1	0	0	1	4	4	4	3.68	2.46	2.42	2.37	1.34	1.1	0.06	0	0	0	0	0	18.7
7539	53	2	2008	205	205	70	20.4	4	5.88	5102	3239	0	1301	8341	8341	0	0	0	0	0	0	0	0	0	0	0	0	0	0	0	0	0	115.2	0	0	1.01	4	4	4	3.7	2.47	2.43	2.38	1.34	1.11	0.06	0	0	0	0	0	19.53
7540	53	2	2008	206	206	71	20.4	4	5.79	5102	3562	0	1309	8664	8664	0	0	0	0	0	0	0	0	0	0	0	0	0	0	0	0	0	113.5	0	0	1.02	4	4	4	3.72	2.47	2.43	2.38	1.35	1.12	0.06	0	0	0	0	0	20.02
7541	53	2	2008	207	207	72	20.4	4	5.71	5102	3862	0	1315	8964	8964	0	0	0	0	0	0	0	0	0	0	0	0	0	0	0	0	0	111.9	0	0	1.03	4	4	4	3.74	2.47	2.43	2.39	1.35	1.13	0.06	0	0	0	0	0	18.05
7542	53	2	2008	208	208	73	20.4	4	5.63	5102	4085	0	1318	9187	9187	0	0	0	0	0	0	0	0	0	0	0	0	0	0	0	0	0	110.3	0	0	1.04	4	4	4	3.74	2.47	2.43	2.39	1.35	1.14	0.06	0	0	0	0	0	18.1
7543	53	2	2008	209	209	74	20.4	4	5.56	5102	4459	0	1328	9561	9561	0	0	0	0	0	0	0	0	0	0	0	0	0	0	0	0	0	108.9	0	0	1.05	4	4	4	3.76	2.47	2.43	2.39	1.36	1.15	0.07	0	0	0	0	0	19.48
7544	53	2	2008	210	210	75	20.4	4	5.49	5102	4650	0	1330	9752	9752	0	0	0	0	0	0	0	0	0	0	0	0	0	0	0	0	0	107.5	0	0	1.05	4	4	4	3.76	2.47	2.43	2.39	1.36	1.16	0.07	0	0	0	0	0	18.05
7545	53	2	2008	211	211	76	20.4	4	5.42	5102	4811	0	1330	9913	9913	0	0	0	0	0	0	0	0	0	0	0	0	0	0	0	0	0	106.3	0	0	1.06	4	4	4	3.76	2.46	2.43	2.39	1.35	1.16	0.07	0	0	0	0	0	14.3
7546	53	2	2008	212	212	77	20.4	4	5.36	5102	5186	0	1340	10289	10289	0	0	0	0	0	0	0	0	0	0	0	0	0	0	0	0	0	105.1	0	0	1.07	4	4	4	3.78	2.46	2.43	2.39	1.36	1.17	0.07	0	0	0	0	0	15.8
7547	53	2	2008	213	213	78	20.4	4	5.3	5102	5559	0	1349	10662	10662	0	0	0	0	0	0	0	0	0	0	0	0	0	0	0	0	0	103.9	0	0	1.08	4	4	4	3.79	2.47	2.44	2.4	1.37	1.18	0.08	0	0	0	0	0	18.04
7548	53	2	2008	214	214	79	20.4	4	5.25	5102	5892	0	1357	10994	10994	0	0	0	0	0	0	0	0	0	0	0	0	0	0	0	0	0	102.8	0	0	1.09	4	4	4	3.8	2.47	2.44	2.41	1.37	1.19	0.08	0	0	0	0	0	18.47
7549	53	2	2008	215	215	80	20.4	4	5.19	5102	6259	0	1366	11362	11362	0	0	0	0	0	0	0.254	0	0	0	0	0	0	0	0	0	0	101.8	0	0	1.1	3.98	4	4	3.83	2.49	2.46	2.42	1.39	1.21	0.09	0	0	0	0	0	20.8
7550	53	2	2008	216	216	81	20.4	4	5.02	5102	6386	0	1365	11488	11488	0	0	0	0	0	0.664	0.777	0	0	0	0	0	0	0	0	0	0	98.4	0	0	1.11	3.96	4	4	3.82	2.48	2.45	2.42	1.39	1.22	0.09	0	0	0	0	0	20.64
7551	53	2	2008	217	217	82	20.4	4	4.87	5102	6499	0	1363	11601	11601	0	0	0	0	0	0.61	0.74	0	0	0	0	0	0	0	0	0	0	95.4	0	0	1.11	3.94	4	4	3.82	2.48	2.45	2.42	1.39	1.22	0.1	0	0	0	0	0	20.05
7552	53	2	2008	218	218	83	20.4	5	4.71	5102	3830	2227	1356	8932	11715	36120	6.2	0.19	2783	8	0.63	0.754	0	0	0	0	0	0	0	0.24	0	2783	92.4	0	0	1.12	3.92	3.98	3.98	3.8	2.47	2.44	2.4	1.38	1.21	0.1	0	0	0	0	0	17.05
7553	53	2	2008	219	219	84	20.4	5	4.62	5102	3521	2554	1349	8623	11815	36120	7.1	0.216	3192	8	0.42	0.614	0	0	0	0	0	0	0	0.27	0	3192	90.5	0	0	1.13	3.9	3.96	3.96	3.78	2.45	2.43	2.39	1.37	1.21	0.1	0	0	0	0	0	16.45
7554	53	2	2008	220	220	85	20.4	5	4.59	5077	3547	2821	1343	8623	12149	36120	7.8	0.232	3526	8	0	0	0	0	0	0	0	0	0	0.29	0	3526	90.5	0	0	1.14	3.88	3.94	3.94	3.76	2.44	2.41	2.38	1.37	1.2	0.09	0	0	0	0	0	13.3
7555	53	2	2008	221	221	86	20.4	5	4.57	5051	3509	3111	1336	8561	12450	36120	8.6	0.25	3889	8	0	0	0	0	0	0	0	0	0	0.31	0	3889	90.5	0	0	1.14	3.86	3.92	3.92	3.74	2.43	2.4	2.37	1.36	1.2	0.09	0	0	0	0	0	13.55
7556	53	2	2008	222	222	87	20.4	5	4.55	5026	3509	3189	1329	8535	12521	36120	8.8	0.255	3986	8	0	0	0	0	0	0	0	0	0	0.32	0	3986	90.5	0	0	1.15	3.84	3.9	3.9	3.72	2.42	2.39	2.36	1.35	1.19	0.09	0	0	0	0	0	14.65
7557	53	2	2008	223	223	88	20.4	5	4.53	5001	3509	3385	1323	8510	12741	36120	9.4	0.266	4231	8	0	0	0	0	0	0	0	0	0	0.33	0	4231	90.6	0	0	1.16	3.82	3.88	3.88	3.7	2.4	2.38	2.34	1.35	1.18	0.09	0	0	0	0	0	13.8
7558	53	2	2008	224	224	89	20.4	5	4.51	4976	3509	3609	1316	8485	12996	36120	10	0.278	4511	8	0	0	0	0	0	0	0	0	0	0.35	0	4511	90.7	0	0	1.16	3.8	3.86	3.86	3.69	2.39	2.37	2.33	1.34	1.18	0.09	0	0	0	0	0	14.3
7559	53	2	2008	225	225	90	20.4	5	4.49	4951	3509	3918	1309	8460	13358	36120	10.8	0.293	4898	8	0	0	0	0	0	0	0	0	0	0.37	0	4898	90.7	0	0	1.17	3.79	3.84	3.84	3.67	2.38	2.35	2.32	1.33	1.17	0.09	0	0	0	0	0	14.3
7560	53	2	2008	226	226	91	20.4	5	4.48	4926	3509	4184	1303	8436	13666	36120	11.6	0.306	5230	8	0	0	0	0	0	0	0	0	0	0.38	0	5230	90.8	0	0	1.18	3.77	3.82	3.82	3.65	2.37	2.34	2.31	1.33	1.17	0.09	0	0	0	0	0	15.95
7561	53	2	2008	227	227	92	20.4	5	4.46	4902	3509	4437	1296	8411	13957	36120	12.3	0.318	5546	8	0	0	0	0	0	0	0	0	0	0.4	0	5546	91	0	0	1.18	3.75	3.8	3.8	3.63	2.36	2.33	2.3	1.32	1.16	0.09	0	0	0	0	0	12.8
7562	53	2	2008	228	228	93	20.4	5	4.44	4877	3509	4657	1290	8386	14207	36120	12.9	0.328	5821	8	0	0	0	0	0	0	0	0	0	0.41	0	5821	91.1	0	0	1.19	3.73	3.78	3.78	3.61	2.34	2.32	2.29	1.31	1.16	0.09	0	0	0	0	0	12.85
7563	53	2	2008	229	229	94	20.4	5	4.43	4853	3509	4875	1283	8362	14456	36120	13.5	0.337	6094	8	0	0	0	0	0	0	0	0	0	0.42	0	6094	91.2	0	0	1.2	3.71	3.76	3.76	3.59	2.33	2.31	2.27	1.31	1.15	0.09	0	0	0	0	0	11.85
7564	53	2	2008	230	230	95	20.4	5	4.41	4828	3509	5089	1277	8338	14699	36120	14.1	0.346	6361	8	0	0	0	0	0	0	0	0	0	0.43	0	6361	91.4	0	0	1.2	3.69	3.74	3.74	3.58	2.32	2.3	2.26	1.3	1.14	0.09	0	0	0	0	0	11.25
7565	53	2	2008	231	231	96	20.4	5	4.4	4828	3509	5320	1271	8338	14988	36120	14.7	0.355	6650	8	0	0	0	0	0	0	0	0	0	0.44	0	6650	91.1	0	0	1.21	3.67	3.73	3.72	3.56	2.31	2.28	2.25	1.29	1.14	0.09	0	0	0	0	0	11.55
7566	53	2	2008	232	232	97	20.4	5	4.38	4828	3509	5533	1264	8338	15254	36120	15.3	0.363	6916	8	0	0	0	0	0	0	0	0	0	0.45	0	6916	90.8	0	0	1.21	3.65	3.71	3.71	3.54	2.3	2.27	2.24	1.29	1.13	0.09	0	0	0	0	0	11.75
7567	53	2	2008	233	233	98	20.4	5	4.31	4828	3509	5683	1258	8338	15442	36120	15.7	0.368	7104	8	0.331	0.554	0	0	0	0	0	0	0	0.46	0	7104	89.3	0	0	1.22	3.64	3.69	3.69	3.52	2.29	2.26	2.23	1.28	1.13	0.09	0	0	0	0	0	12.3
7568	53	2	2008	234	234	99	20.4	5	4.19	4828	3509	5764	1252	8338	15542	36120	16	0.371	7204	8	0.549	0.7	0	0	0	0	0	0	0	0.46	0	7204	86.8	0	0	1.23	3.62	3.67	3.67	3.5	2.28	2.25	2.22	1.27	1.12	0.09	0	0	0	0	0	14.9
7569	53	2	2008	235	235	100	20.4	5	4.04	4828	3509	5824	1245	8338	15618	36120	16.1	0.373	7280	8	0.736	0.825	0	0	0	0	0	0	0	0.47	0	7280	83.6	0	0	1.23	3.6	3.65	3.65	3.49	2.26	2.24	2.21	1.27	1.12	0.09	0	0	0	0	0	17.1
7570	53	2	2008	236	236	101	20.4	5	4.04	4828	3509	5905	1239	8338	15719	36120	16.3	0.376	7382	8	0	0	0	0	0	0	0	0	0	0.47	0	7382	83.6	0	0	1.24	3.58	3.63	3.63	3.47	2.25	2.23	2.2	1.26	1.11	0.09	0	0	0	0	0	14.15
7571	53	2	2008	237	237	102	20.4	5	4.04	4828	3509	6019	1233	8338	15861	36120	16.7	0.379	7524	8	0	0	0	0	0	0	0	0	0	0.47	0	7524	83.6	0	0	1.25	3.56	3.62	3.61	3.45	2.24	2.22	2.18	1.25	1.1	0.09	0	0	0	0	0	13.45
7572	53	2	2008	238	238	103	20.4	5	4.03	4828	3509	6218	1227	8338	16111	36120	17.2	0.386	7773	8	0	0	0	0	0	0	0	0	0	0.48	0	7773	83.5	0	0	1.25	3.55	3.6	3.6	3.44	2.23	2.21	2.17	1.25	1.1	0.09	0	0	0	0	0	13.8
7573	53	2	2008	239	239	104	20.4	5	4.03	4828	3509	6374	1221	8338	16306	36120	17.6	0.391	7968	8	0	0	0	0	0	0	0	0	0	0.49	0	7968	83.5	0	0	1.26	3.53	3.58	3.58	3.42	2.22	2.19	2.16	1.24	1.09	0.09	0	0	0	0	0	14.1
7574	53	2	2008	240	240	105	20.4	5	4.03	4828	3509	6536	1215	8338	16508	36120	18.1	0.396	8171	8	0	0	0	0	0	0	0	0	0	0.49	0	8171	83.5	0	0	1.27	3.51	3.56	3.56	3.4	2.21	2.18	2.15	1.24	1.09	0.09	0	0	0	0	0	16.5
7575	53	2	2008	241	241	106	20.4	5	4.03	4828	3509	6721	1209	8338	16739	36120	18.6	0.402	8401	8	0	0	0	0	0	0	0	0	0	0.5	0	8401	83.5	0	0	1.28	3.49	3.54	3.54	3.38	2.2	2.17	2.14	1.23	1.08	0.09	0	0	0	0	0	15.25
7576	53	2	2008	242	242	107	20.4	5	4.03	4828	3509	6947	1202	8338	17022	36120	19.2	0.408	8684	8	0	0	0	0	0	0	0	0	0	0.51	0	8684	83.5	0	0	1.28	3.48	3.53	3.52	3.37	2.19	2.16	2.13	1.22	1.08	0.08	0	0	0	0	0	13.45
7577	53	2	2008	243	243	108	20.4	5	3.92	4828	3509	7036	1196	8338	17133	36120	19.5	0.411	8795	8	0.552	0.702	0	0	0	0	0	0	0	0.51	0	8795	81.2	0	0	1.29	3.46	3.51	3.51	3.35	2.18	2.15	2.12	1.22	1.07	0.08	0	0	0	0	0	14.6
7578	53	2	2008	244	244	109	20.4	5	3.77	4828	3509	7084	1190	8338	17193	36120	19.6	0.412	8855	8	0.74	0.827	0	0	0	0	0	0	0	0.52	0	8855	78.2	0	0	1.29	3.44	3.49	3.49	3.33	2.16	2.14	2.11	1.21	1.07	0.08	0	0	0	0	0	16.5
7579	53	2	2008	245	245	110	20.4	5	3.62	4828	3509	7121	1185	8338	17239	36120	19.7	0.413	8901	8	0.802	0.869	0	0	0	0	0	0	0	0.52	0	8901	75	0	0	1.3	3.42	3.47	3.47	3.32	2.15	2.13	2.1	1.21	1.06	0.08	0	0	0	0	0	17.95
7580	53	2	2008	246	246	111	20.4	5	3.49	4828	3509	7157	1179	8338	17284	36120	19.8	0.414	8946	8	0.703	0.803	0	0	0	0	0	0	0	0.52	0	8946	72.4	0	0	1.3	3.41	3.46	3.45	3.3	2.14	2.12	2.09	1.2	1.06	0.08	0	0	0	0	0	10.3
7581	53	2	2008	247	247	112	20.4	5	3.49	4828	3543	7260	1190	8372	17446	36120	20.1	0.416	9075	8	0	0	0	0	0	0	0	0	0	0.52	0	9075	72.4	0	0	1.31	3.67	3.49	3.45	3.28	2.14	2.12	2.09	1.21	1.07	0.1	0	0	0	0	0	7.1
7582	53	2	2008	248	248	113	20.4	5	3.49	4828	3596	7373	1210	8424	17641	36120	20.4	0.418	9217	8	0	0	0	0	0	0	0	0	0	0.52	0	9217	72.4	0	0	1.31	3.65	3.6	3.47	3.27	2.14	2.12	2.1	1.24	1.12	0.14	0	0	0	0	0	8.14
7583	53	2	2008	249	249	114	20.4	5	3.44	4828	3546	7464	1204	8375	17705	36120	20.7	0.422	9330	8	0.308	0.539	0	0	0	0	0	0	0	0.53	0	9330	71.3	0	0	1.31	3.63	3.59	3.45	3.25	2.13	2.11	2.09	1.23	1.11	0.14	0	0	0	0	0	6.3
7584	53	2	2008	250	250	115	20.4	5	3.44	4828	3509	7541	1198	8338	17764	36120	20.9	0.425	9426	8	0	0	0	0	0	0	0	0	0	0.53	0	9426	71.3	0	0	1.32	3.62	3.57	3.43	3.23	2.12	2.1	2.08	1.23	1.1	0.14	0	0	0	0	0	6.85
7585	53	2	2008	251	251	116	20.4	5	3.44	4828	3525	7655	1199	8353	17922	36120	21.2	0.427	9569	8	0	0	0	0	0	0	0	0	0	0.53	0	9569	71.3	0	0	1.32	3.64	3.58	3.42	3.22	2.11	2.09	2.07	1.23	1.11	0.15	0	0	0	0	0	8.75
7586	53	2	2008	252	252	117	20.4	5	3.36	4828	3509	7724	1194	8338	17993	36120	21.4	0.429	9655	8	0.482	0.655	0	0	0	0	0	0	0	0.54	0	9655	69.5	0	0	1.32	3.62	3.56	3.4	3.2	2.1	2.08	2.06	1.23	1.11	0.15	0	0	0	0	0	5.05
7587	53	2	2008	253	253	118	20.4	5	3.24	4828	3509	7774	1188	8338	18055	36120	21.5	0.431	9717	8	0.686	0.791	0	0	0	0	0	0	0	0.54	0	9717	67.2	0	0	1.33	3.6	3.54	3.38	3.19	2.09	2.07	2.05	1.22	1.1	0.15	0	0	0	0	0	5.8
7588	53	2	2008	254	254	119	20.4	5	3.16	4828	3509	7811	1182	8338	18101	36120	21.6	0.432	9763	8	0.512	0.675	0	0	0	0	0	0	0	0.54	0	9763	65.4	0	0	1.33	3.58	3.52	3.37	3.17	2.08	2.06	2.04	1.21	1.1	0.15	0	0	0	0	0	12.25
7589	53	2	2008	255	255	120	20.4	5	3.16	4828	3509	7846	1176	8338	18145	36120	21.7	0.432	9807	8	0	0.308	0	0	0	0	0	0	0	0.54	0	9807	65.4	0	0	1.34	3.56	3.51	3.35	3.15	2.07	2.05	2.03	1.21	1.09	0.15	0	0	0	0	0	11.4
7590	53	2	2008	256	256	121	20.4	5	3.16	4828	3509	7871	1170	8338	18177	36120	21.8	0.433	9839	8	0	0	0	0	0	0	0	0	0	0.54	0	9839	65.4	0	0	1.34	3.55	3.49	3.33	3.14	2.06	2.04	2.02	1.2	1.09	0.15	0	0	0	0	0	9.75
7591	53	2	2008	257	257	122	20.4	5	3.16	4828	3536	7990	1177	8364	18353	36120	22.1	0.435	9988	8	0	0	0	0	0	0	0	0	0	0.54	0	9988	65.4	0	0	1.35	3.78	3.52	3.32	3.12	2.05	2.03	2.01	1.2	1.09	0.16	0	0	0	0	0	11.9
7592	53	2	2008	258	258	123	20.4	5	3.16	4828	3576	8048	1192	8405	18464	36120	22.3	0.436	10060	8	0	0	0	0	0	0	0	0	0	0.54	0	10060	65.4	0	0	1.35	4	3.57	3.3	3.11	2.04	2.02	2	1.21	1.11	0.18	0	0	0	0	0	5.54
7593	53	2	2008	259	259	124	20.4	5	3.16	4828	3636	8112	1215	8464	18604	36120	22.5	0.436	10139	8	0	0.113	0	0	0	0	0	0	0	0.55	0	10139	65.4	0	0	1.35	3.98	3.74	3.28	3.09	2.03	2.01	1.99	1.24	1.15	0.23	0	0	0	0	0	7.03
7594	53	2	2008	260	260	125	20.4	5	3.06	4828	3590	8207	1209	8418	18677	36120	22.7	0.439	10259	8	0.641	0.761	0	0	0	0	0	0	0	0.55	0	10259	63.3	0	0	1.36	3.96	3.72	3.27	3.08	2.02	2	1.98	1.23	1.15	0.23	0	0	0	0	0	10.15
7595	53	2	2008	261	261	126	20.4	5	2.95	4828	3528	8303	1203	8356	18734	36120	23	0.443	10379	8	0.706	0.805	0	0	0	0	0	0	0	0.55	0	10379	61.1	0	0	1.36	3.94	3.7	3.25	3.06	2.01	1.99	1.97	1.23	1.14	0.23	0	0	0	0	0	10.95
7596	53	2	2008	262	262	127	20.4	5	2.84	4828	3509	8356	1197	8338	18783	36120	23.1	0.445	10445	8	0.73	0.82	0	0	0	0	0	0	0	0.56	0	10445	58.9	0	0	1.37	3.92	3.68	3.23	3.05	2	1.98	1.96	1.22	1.14	0.23	0	0	0	0	0	10.85
7597	53	2	2008	263	263	128	20.4	5	2.73	4828	3509	8390	1191	8338	18825	36120	23.2	0.446	10488	8	0.765	0.844	0	0	0	0	0	0	0	0.56	0	10488	56.6	0	0	1.37	3.9	3.66	3.22	3.03	1.99	1.97	1.95	1.22	1.13	0.23	0	0	0	0	0	10.55
7598	53	2	2008	264	264	129	20.4	5	2.63	4828	3509	8420	1185	8338	18862	36120	23.3	0.446	10524	8	0.786	0.858	0	0	0	0	0	0	0	0.56	0	10524	54.4	0	0	1.37	3.88	3.64	3.2	3.02	1.98	1.96	1.94	1.21	1.13	0.23	0	0	0	0	0	10.95
7599	53	2	2008	265	265	130	20.4	5	2.52	4828	3509	8442	1179	8338	18890	36120	23.4	0.447	10552	8	0.795	0.864	0	0	0	0	0	0	0	0.56	0	10552	52.2	0	0	1.38	3.86	3.62	3.19	3	1.97	1.95	1.93	1.2	1.12	0.22	0	0	0	0	0	13.2
7600	53	2	2008	266	266	131	20.4	5	2.42	4828	3509	8461	1173	8338	18914	36120	23.4	0.447	10577	8	0.841	0.895	0	0	0	0	0	0	0	0.56	0	10577	50	0	0	1.38	3.84	3.61	3.17	2.99	1.96	1.94	1.92	1.2	1.11	0.22	0	0	0	0	0	15.65
7601	53	2	2008	267	267	132	20.4	5	2.32	4828	3509	8480	1168	8338	18937	36120	23.5	0.448	10600	8	0.791	0.861	0	0	0	0	0	0	0	0.56	0	10600	48.1	0	0	1.39	3.82	3.59	3.15	2.97	1.95	1.93	1.91	1.19	1.11	0.22	0	0	0	0	0	13.3
7602	53	2	2008	268	268	133	20.4	5	2.22	4828	3509	8497	1162	8338	18959	36120	23.5	0.448	10621	8	0.85	0.9	0	0	0	0	0	0	0	0.56	0	10621	46	0	0	1.39	3.8	3.57	3.14	2.96	1.94	1.92	1.9	1.18	1.1	0.22	0	0	0	0	0	12.85
7603	53	2	2008	269	269	134	20.4	5	2.13	4828	3509	8512	1156	8338	18977	36120	23.6	0.449	10640	8	0.864	0.91	0	0	0	0	0	0	0	0.56	0	10640	44	0	0	1.39	3.79	3.55	3.12	2.94	1.93	1.91	1.89	1.18	1.1	0.22	0	0	0	0	0	15
7604	53	2	2008	270	270	135	20.4	6	2.13	4828	3509	8512	1156	8338	18977	36120	23.6	0.449	10640	8	0.864	0.91	0	0	0	0	0	0	0	0.56	0	10640	44	0	0	1.4	3.77	3.54	3.11	2.93	1.92	1.9	1.88	1.17	1.09	0.22	0	0	0	0	0	14.7
7605	53	2	2008	271	271	136	20.4	7	2.13	4828	3509	8512	1156	8338	18977	36120	23.6	0.449	10640	8	0.864	0.91	0	0	0	0	0	0	0	0.56	0	10640	44	0	0	1.4	3.75	3.52	3.09	2.91	1.91	1.89	1.87	1.17	1.09	0.22	0	0	0	0	0	0
7618	54	2	2009	135	135	0	0	0	0	0	0	0	0	0	0	0	0	0	0	0	0	0	0	0	0	0	0	0	0	0	0	0	0	0	0	0.03	0	0	0	0	0	0	0	0	0	0	0	0	0	0	0	10.85
7619	54	2	2009	136	136	1	0	0	0	0	0	0	0	0	0	0	0	0	0	0	0	0	0	0	0	0	0	0	0	0	0	0	0	0	0	0.04	0	0	0	0	0	0	0	0	0	0	0	0	0	0	0	5.72
7620	54	2	2009	137	137	2	0	0	0	0	0	0	0	0	0	0	0	0	0	0	0	0	0	0	0	0	0	0	0	0	0	0	0	0	0	0.06	0	0	0	0	0	0	0	0	0	0	0	0	0	0	0	9.57
7621	54	2	2009	138	138	3	0	0	0	0	0	0	0	0	0	0	0	0	0	0	0	0	0	0	0	0	0	0	0	0	0	0	0	0	0	0.1	0	0	0	0	0	0	0	0	0	0	0	0	0	0	0	14.41
7622	54	2	2009	139	139	4	0	0	0	0	0	0	0	0	0	0	0	0	0	0	0	0	0	0	0	0	0	0	0	0	0	0	0	0	0	0.14	0	0	0	0	0	0	0	0	0	0	0	0	0	0	0	16.29
7623	54	2	2009	140	140	5	0	0	0	0	0	0	0	0	0	0	0	0	0	0	0	0	0	0	0	0	0	0	0	0	0	0	0	0	0	0.18	0	0	0	0	0	0	0	0	0	0	0	0	0	0	0	15.71
7624	54	2	2009	141	141	6	0.5	0	0	1	0	0	1	1	1	0	0	0	0	0	0	0	0	0	0	0	0	0	0	0	0	0	39.9	0	0	0.21	0.32	0.16	0.15	0	0	0	0	0	0	0	0	0	0	0	0	12.93
7625	54	2	2009	142	142	7	0.8	0	0	1	0	0	1	1	1	0	0	0	0	0	0	0	0	0	0	0	0	0	0	0	0	0	56.6	0	0	0.22	0.32	0.16	0.15	0	0	0	0	0	0	0	0	0	0	0	0	12.51
7626	54	2	2009	143	143	8	1.2	1	0	1	0	0	1	1	1	0	0	0	0	0	0	0	0	0	0	0	0	0	0	0	0	0	82.3	0	0	0.23	0.32	0.16	0.15	0	0	0	0	0	0	0	0	0	0	0	0	14.04
7627	54	2	2009	144	144	9	1.6	1	0	1	0	0	1	2	2	0	0	0	0	0	0	0	0	0	0	0	0	0	0	0	0	0	109.8	0	0	0.24	0.31	0.16	0.15	0	0	0	0	0	0	0	0	0	0	0	0	13.73
7628	54	2	2009	145	145	10	2	1	0	1	0	0	1	2	2	0	0	0	0	0	0	0	0	0	0	0	0	0	0	0	0	0	136.8	0	0	0.25	0.31	0.16	0.15	0	0	0	0	0	0	0	0	0	0	0	0	13.72
7629	54	2	2009	146	146	11	2.1	1	0	1	0	0	1	2	2	0	0	0	0	0	0	0	0	0	0	0	0	0	0	0	0	0	145.8	0	0	0.26	0.3	0.15	0.14	0	0	0	0	0	0	0	0	0	0	0	0	6.03
7630	54	2	2009	147	147	12	2.3	1	0	2	0	0	1	2	2	0	0	0	0	0	0	0	0	0	0	0	0	0	0	0	0	0	154.5	0	0	0.26	0.29	0.15	0.14	0	0	0	0	0	0	0	0	0	0	0	0	6.5
7631	54	2	2009	148	148	13	2.6	1	0	2	0	0	1	2	2	0	0	0	0	0	0	0	0	0	0	0	0	0	0	0	0	0	169.1	0	0	0.27	0.29	0.15	0.14	0	0	0	0	0	0	0	0	0	0	0	0	11.37
7632	54	2	2009	149	149	14	3	1	0	2	0	0	1	3	3	0	0	0	0	0	0	0	0	0	0	0	0	0	0	0	0	0	191	0	0	0.28	0.29	0.15	0.14	0	0	0	0	0	0	0	0	0	0	0	0	15.38
7633	54	2	2009	150	150	15	3.4	1	0.01	3	0	0	1	4	4	0	0	0	0	0	0	0	0	0	0	0	0	0	0	0	0	0	209.9	0	0	0.3	0.29	0.15	0.14	0	0	0	0	0	0	0	0	0	0	0	0	16.45
7634	54	2	2009	151	151	16	3.7	1	0.01	4	0	0	2	5	5	0	0	0	0	0	0	0	0	0	0	0	0	0	0	0	0	0	223.3	0	0	0.31	0.29	0.15	0.14	0	0	0	0	0	0	0	0	0	0	0	0	16.49
7635	54	2	2009	152	152	17	4.1	1	0.01	6	0	0	2	6	6	0	0	0	0	0	0	0	0	0	0	0	0	0	0	0	0	0	232.6	0	0	0.32	0.3	0.15	0.15	0	0	0	0	0	0	0	0	0	0	0	0	15.49
7636	54	2	2009	153	153	18	4.3	1	0.02	7	0	0	2	7	7	0	0	0	0	0	0	0	0	0	0	0	0	0	0	0	0	0	237	0	0	0.33	0.29	0.15	0.14	0	0	0	0	0	0	0	0	0	0	0	0	9.48
7637	54	2	2009	154	154	19	4.5	1	0.02	7	0	0	3	8	8	0	0	0	0	0	0	0	0	0	0	0	0	0	0	0	0	0	240.1	0	0	0.33	0.3	0.16	0.15	0.01	0	0	0	0	0	0	0	0	0	0	0	8.98
7638	54	2	2009	155	155	20	4.7	1	0.02	9	0	0	4	9	9	0	0	0	0	0	0	0	0	0	0	0	0	0	0	0	0	0	243.1	0	0	0.34	0.3	0.16	0.15	0.01	0	0	0	0	0	0	0	0	0	0	0	10.07
7639	54	2	2009	156	156	21	5	1	0.03	10	0	0	6	11	11	0	0	0	0	0	0	0	0	0	0	0	0	0	0	0	0	0	246.9	0	0	0.35	0.3	0.17	0.16	0.02	0	0	0	0	0	0	0	0	0	0	0	14.6
7640	54	2	2009	157	157	22	5.3	1	0.03	13	0	0	7	14	14	0	0	0	0	0	0	0	0	0	0	0	0	0	0	0	0	0	250.3	0	0	0.36	0.3	0.18	0.17	0.02	0	0	0	0	0	0	0	0	0	0	0	16.66
7641	54	2	2009	158	158	23	5.5	1	0.04	15	0	0	7	16	16	0	0	0	0	0	0	0	0	0.001	0	0	0	0	0	0	0	0	251.9	0	0	0.36	0.3	0.18	0.17	0.03	0	0	0	0	0	0	0	0	0	0	0	10.05
7642	54	2	2009	159	159	24	5.7	1	0.04	17	0	0	11	17	17	0	0	0	0	0	0	0	0	0.001	0	0	0	0	0	0	0	0	253.1	0	0	0.37	0.29	0.2	0.19	0.04	0.01	0	0	0	0	0	0	0	0	0	0	9.86
7643	54	2	2009	160	160	25	6	1	0.05	19	0	0	11	20	20	0	0	0	0	0	0	0	0	0.001	0	0	0	0	0	0	0	0	254.4	0	0	0.38	0.29	0.2	0.2	0.04	0.01	0	0	0	0	0	0	0	0	0	0	10.4
7644	54	2	2009	161	161	26	6.2	1	0.06	22	0	0	13	23	23	0	0	0	0	0	0	0	0	0.001	0	0	0	0	0	0	0	0	255.4	0	0	0.38	0.3	0.21	0.21	0.05	0.01	0	0	0	0	0	0	0	0	0	0	10.06
7645	54	2	2009	162	162	27	6.4	1	0.06	25	0	0	14	25	25	0	0	0	0	0	0	0	0	0.005	0	0	0	0	0	0	0	0	256.3	0	0	0.39	0.3	0.22	0.21	0.05	0.01	0	0	0	0	0	0	0	0	0	0	9.54
7646	54	2	2009	163	163	28	6.6	1	0.07	29	0	0	19	29	29	0	0	0	0	0	0	0	0	0.003	0	0	0	0	0	0	0	0	257.2	0	0	0.4	0.32	0.24	0.23	0.07	0.02	0	0	0	0	0	0	0	0	0	0	11.9
7647	54	2	2009	164	164	29	6.8	1	0.09	33	0	0	24	34	34	0	0	0	0	0	0	0	0	0.124	0	0	0	0	0	0	0	0	258	0	0	0.41	0.35	0.27	0.26	0.09	0.03	0	0	0	0	0	0	0	0	0	0	12.12
7648	54	2	2009	165	165	30	7.1	1	0.1	38	0	0	27	39	39	0	0	0	0	0	0	0	0	0.107	0	0	0	0	0	0	0	0	258.7	0	0	0.43	0.36	0.28	0.28	0.1	0.04	0	0	0	0	0	0	0	0	0	0	12.64
7649	54	2	2009	166	166	31	7.4	1	0.12	45	0	0	33	46	46	0	0	0	0	0	0	0	0	0.092	0	0	0	0	0	0	0	0	259.4	0	0	0.45	0.39	0.31	0.31	0.12	0.05	0	0	0	0	0	0	0	0	0	0	16.04
7650	54	2	2009	167	167	32	7.8	1	0.14	54	0	0	45	54	54	0	0	0	0	0	0	0	0	0.005	0	0	0	0	0	0	0	0	260	0	0	0.47	0.45	0.38	0.37	0.15	0.08	0.01	0	0	0	0	0	0	0	0	0	16.57
7651	54	2	2009	168	168	33	8.2	1	0.17	65	0	0	56	65	65	0	0	0	0	0	0	0	0	0.005	0	0	0	0	0	0	0	0	260.5	0	0	0.49	0.51	0.43	0.43	0.19	0.1	0.02	0	0	0	0	0	0	0	0	0	19.51
7652	54	2	2009	169	169	34	8.6	1	0.2	78	0	0	68	78	78	0	0	0	0	0	0	0	0	0.005	0	0	0	0	0	0	0	0	261	0	0	0.52	0.57	0.5	0.49	0.23	0.13	0.05	0	0	0	0	0	0	0	0	0	19.96
7653	54	2	2009	170	170	35	8.9	2	0.25	103	3	0	73	106	106	0	0	0	0	0	0	0	0	0.005	0	0	0	0	0	0	0	0	243.1	0	0	0.54	0.59	0.52	0.51	0.24	0.13	0.06	0	0	0	0	0	0	0	0	0	16.62
7654	54	2	2009	171	171	36	9.2	2	0.28	116	4	0	75	121	121	0	0	0	0	0	0	0	0	0.005	0	0	0	0	0	0	0	0	237	0	0	0.55	0.6	0.53	0.52	0.24	0.14	0.06	0	0	0	0	0	0	0	0	0	13.25
7655	54	2	2009	172	172	37	9.6	2	0.36	163	9	0	83	172	172	0	0	0	0	0	0	0	0	0.002	0	0	0	0	0	0	0	0	223.1	0	0	0.58	0.64	0.57	0.56	0.27	0.16	0.08	0.01	0	0	0	0	0	0	0	0	20.16
7656	54	2	2009	173	173	38	10	2	0.48	227	15	0	94	242	242	0	0	0	0	0	0	0	0	0.002	0	0	0	0	0	0	0	0	213.5	0	0	0.6	0.69	0.63	0.62	0.3	0.18	0.1	0.02	0	0	0	0	0	0	0	0	20.84
7657	54	2	2009	174	174	39	10.5	2	0.63	304	23	0	108	327	327	0	0	0	0	0	0	0	0	0.001	0	0	0	0	0	0	0	0	207.2	0	0	0.63	0.76	0.69	0.69	0.34	0.2	0.13	0.05	0	0	0	0	0	0	0	0	21.94
7658	54	2	2009	175	175	40	10.9	2	0.79	388	31	0	123	419	419	0	0	0	0	0	0	0	0	0	0	0	0	0	0	0	0	0	203.2	0	0	0.66	0.83	0.76	0.76	0.38	0.23	0.15	0.08	0	0	0	0	0	0	0	0	21.66
7659	54	2	2009	176	176	41	11.4	3	0.94	507	43	0	144	550	550	0	0	0	0	0	0	0	0	0	0	0	0	0	0	0	0	0	185.4	0	0	0.68	0.9	0.87	0.86	0.44	0.27	0.2	0.12	0.01	0	0	0	0	0	0	0	21.99
7660	54	2	2009	177	177	42	11.8	3	1.1	633	56	0	166	689	689	0	0	0	0	0	0	0	0	0	0	0	0	0	0	0	0	0	174	0	0	0.69	0.95	0.98	0.98	0.51	0.32	0.24	0.17	0.01	0	0	0	0	0	0	0	19.98
7661	54	2	2009	178	178	43	12.1	3	1.23	735	67	0	184	802	802	0	0	0	0	0	0	0	0	0	0	0	0	0	0	0	0	0	167.5	0	0	0.7	0.95	1.08	1.07	0.57	0.35	0.28	0.2	0.02	0	0	0	0	0	0	0	15.95
7662	54	2	2009	179	179	44	12.4	3	1.41	878	83	0	210	961	961	0	0	0	0	0	0	0	0	0	0	0	0	0	0	0	0	0	161	0	0	0.72	0.95	1.22	1.21	0.65	0.41	0.33	0.26	0.04	0	0	0	0	0	0	0	14.85
7663	54	2	2009	180	180	45	12.7	3	1.64	1058	104	0	242	1161	1161	0	0	0	0	0	0	0	0	0	0	0	0	0	0	0	0	0	155.3	0	0	0.73	0.94	1.39	1.38	0.75	0.47	0.4	0.33	0.06	0	0	0	0	0	0	0	16.75
7664	54	2	2009	181	181	46	13.1	3	1.89	1252	128	0	277	1379	1379	0	0	0	0	0	0	0	0	0	0	0	0	0	0	0	0	0	151	0	0	0.74	0.94	1.58	1.57	0.86	0.54	0.47	0.4	0.09	0	0	0	0	0	0	0	15.5
7665	54	2	2009	182	182	47	13.4	3	2.15	1458	156	0	315	1614	1614	0	0	0	0	0	0	0	0	0	0	0	0	0	0	0	0	0	147.6	0	0	0.75	0.93	1.78	1.77	0.98	0.62	0.55	0.48	0.12	0	0	0	0	0	0	0	14.6
7666	54	2	2009	183	183	48	13.7	3	2.38	1641	183	0	348	1824	1824	0	0	0	0	0	0	0	0	0	0	0	0	0	0	0	0	0	145.3	0	0	0.77	0.93	1.93	1.95	1.08	0.69	0.62	0.55	0.15	0	0	0	0	0	0	0	16.4
7667	54	2	2009	184	184	49	14.1	3	2.52	1750	201	0	368	1951	1951	0	0	0	0	0	0	0	0	0	0	0	0	0	0	0	0	0	144	0	0	0.77	0.92	2.02	2.05	1.15	0.73	0.66	0.59	0.17	0	0	0	0	0	0	0	17.9
7668	54	2	2009	185	185	50	14.4	3	2.71	1897	227	0	395	2125	2125	0	0	0	0	0	0	0	0	0	0	0	0	0	0	0	0	0	142.6	0	0	0.77	0.92	2.13	2.18	1.24	0.8	0.72	0.65	0.2	0	0	0	0	0	0	0	15.4
7669	54	2	2009	186	186	51	14.6	3	2.97	2107	268	0	435	2376	2376	0	0	0	0	0	0	0	0	0	0	0	0	0	0	0	0	0	141.1	0	0	0.77	0.91	2.28	2.36	1.39	0.89	0.82	0.75	0.24	0	0	0	0	0	0	0	12.8
7670	54	2	2009	187	187	52	14.9	3	3.26	2334	317	0	479	2651	2651	0	0	0	0	0	0	0	0	0	0	0	0	0	0	0	0	0	139.7	0	0	0.77	0.91	2.44	2.54	1.56	1	0.93	0.86	0.29	0	0	0	0	0	0	0	14.1
7671	54	2	2009	188	188	53	15.2	3	3.54	2553	367	0	521	2920	2920	0	0	0	0	0	0	0	0	0	0	0	0	0	0	0	0	0	138.5	0	0	0.77	0.9	2.57	2.7	1.73	1.12	1.04	0.98	0.33	0	0	0	0	0	0	0	15.5
7672	54	2	2009	189	189	54	15.6	3	3.82	2778	426	0	566	3204	3204	0	0	0	0	0	0	0.25	0	0	0	0	0	0	0	0	0	0	137.5	0	0	0.77	0.9	2.69	2.84	1.9	1.25	1.17	1.11	0.39	0	0	0	0	0	0	0	17.7
7673	54	2	2009	190	190	55	16	3	3.84	2849	505	0	588	3354	3354	0	0	0	0	0	0.343	0.563	0	0	0	0	0	0	0	0	0	0	134.9	0	0	0.77	0.9	2.75	2.91	1.97	1.32	1.25	1.18	0.42	0	0	0	0	0	0	0	19.13
7674	54	2	2009	191	191	56	16.4	3	3.81	2900	564	0	603	3463	3463	0	0	0	0	0	0.519	0.68	0	0	0	0	0	0	0	0	0	0	131.3	0	0	0.77	0.89	2.78	2.95	2.02	1.37	1.3	1.23	0.44	0	0	0	0	0	0	0	19.49
7675	54	2	2009	192	192	57	16.8	3	3.77	2941	612	0	615	3554	3554	0	0	0	0	0	0.484	0.657	0	0	0	0	0	0	0	0	0	0	128.1	0	0	0.77	1	2.79	2.97	2.05	1.4	1.34	1.26	0.45	0	0	0	0	0	0	0	18.55
7676	54	2	2009	193	193	58	17.1	3	3.76	3008	693	0	637	3701	3701	0	0	0	0	0	0.46	0.64	0	0	0	0	0	0	0	0	0	0	125.1	0	0	0.77	1.2	2.82	3	2.11	1.46	1.39	1.31	0.48	0	0	0	0	0	0	0	18.98
7677	54	2	2009	194	194	59	17.5	3	3.79	3077	780	0	659	3857	3857	0	0	0	0	0	0.334	0.557	0	0	0	0	0	0	0	0	0	0	123.1	0	0	0.77	1.37	2.97	3.02	2.14	1.5	1.44	1.35	0.5	0	0	0	0	0	0	0	17.8
7678	54	2	2009	195	195	60	17.9	3	3.95	3200	938	0	703	4138	4138	0	0	0	0	0	0	0	0	0	0	0	0	0	0	0	0	0	123.3	0	0	0.77	1.62	3.22	3.27	2.2	1.56	1.51	1.42	0.53	0	0	0	0	0	0	0	19.75
7679	54	2	2009	196	196	61	18.2	3	4.1	3323	1100	0	747	4423	4423	0	0	0	0	0	0	0	0	0	0	0	0	0	0	0	0	0	123.5	0	0	0.77	1.89	3.48	3.47	2.26	1.63	1.58	1.49	0.57	0	0	0	0	0	0	0	15.7
7680	54	2	2009	197	197	62	18.5	3	4.21	3412	1221	0	778	4633	4633	0	0	0	0	0	0	0	0	0	0	0	0	0	0	0	0	0	123.5	0	0	0.77	2.09	3.67	3.6	2.3	1.68	1.63	1.54	0.59	0	0	0	0	0	0	0	14.9
7681	54	2	2009	198	198	63	18.8	3	4.34	3515	1363	0	815	4879	4879	0	0	0	0	0	0	0	0	0	0	0	0	0	0	0	0	0	123.4	0	0	0.77	2.32	3.89	3.81	2.35	1.73	1.68	1.59	0.62	0	0	0	0	0	0	0	12.2
7682	54	2	2009	199	199	64	19	3	4.49	3644	1544	0	863	5188	5188	0	0	0	0	0	0	0	0	0	0	0	0	0	0	0	0	0	123.3	0	0	0.77	2.6	4	4	2.41	1.8	1.75	1.65	0.66	0	0	0	0	0	0	0	12.75
7683	54	2	2009	200	200	65	19.3	3	4.63	3764	1717	0	907	5481	5481	0	0	0	0	0	0	0	0	0	0	0	0	0	0	0	0	0	122.9	0	0	0.77	2.88	4	4	2.46	1.86	1.82	1.72	0.69	0	0	0	0	0	0	0	13.9
7684	54	2	2009	201	201	66	19.7	3	4.69	3829	1813	0	930	5641	5641	0	0	0	0	0	0	0	0	0	0	0	0	0	0	0	0	0	122.4	0	0	0.77	3.03	4	4	2.49	1.89	1.85	1.75	0.71	0	0	0	0	0	0	0	16.35
7685	54	2	2009	202	202	67	19.9	3	4.81	3948	1992	0	975	5940	5940	0	0	0	0	0	0	0	0	0	0	0	0	0	0	0	0	0	121.9	0	0	0.77	3.33	4	4	2.55	1.96	1.92	1.82	0.75	0	0	0	0	0	0	0	13.6
7686	54	2	2009	203	203	68	20.2	3	4.88	4025	2110	0	1002	6135	6135	0	0	0	0	0	0	0	0	0	0	0	0	0	0	0	0	0	121.2	0	0	0.77	3.52	4	4	2.58	2	1.96	1.86	0.77	0	0	0	0	0	0	0	13.85
7687	54	2	2009	204	204	69	20.5	3	4.99	4142	2291	0	1047	6433	6433	0	0	0	0	0	0	0	0	0	0	0	0	0	0	0	0	0	120.6	0	0	0.77	3.86	4	4	2.65	2.08	2.04	1.94	0.82	0	0	0	0	0	0	0	14.75
7688	54	2	2009	205	205	70	20.5	4	4.89	4142	2511	0	1051	6653	6653	0	0	0	0	0	0.399	0.6	0	0	0	0	0	0	0	0	0	0	118.2	0	0	0.77	3.86	4	4	2.66	2.09	2.06	1.95	0.83	0	0	0	0	0	0	0	17.6
7689	54	2	2009	206	206	71	20.5	4	4.73	4142	2624	0	1051	6766	6766	0	0	0	0	0	0.66	0.774	0	0	0	0	0	0	0	0	0	0	114.3	0	0	0.77	3.89	3.99	4	2.65	2.09	2.06	1.95	0.83	0	0	0	0	0	0	0	15.15
7690	54	2	2009	207	207	72	20.5	4	4.71	4142	2980	0	1061	7122	7122	0	0	0	0	0	0	0.154	0	0	0	0	0	0	0	0	0	0	113.6	0	0	0.77	3.87	4	4	2.67	2.12	2.09	1.99	0.85	0	0	0	0	0	0	0	16.05
7691	54	2	2009	208	208	73	20.5	4	4.53	4142	3055	0	1059	7197	7197	0	0	0	0	0	0.739	0.827	0	0	0	0	0	0	0	0	0	0	109.4	0	0	0.77	3.85	3.99	3.99	2.67	2.12	2.09	1.99	0.85	0	0	0	0	0	0	0	16.2
7692	54	2	2009	209	209	74	20.5	4	4.41	4142	3127	0	1057	7268	7268	0	0	0	0	0	0.553	0.703	0	0	0	0	0	0	0	0	0	0	106.4	0	0	0.77	3.84	3.98	3.98	2.66	2.12	2.09	1.99	0.85	0	0	0	0	0	0	0	11.65
7693	54	2	2009	210	210	75	20.5	4	4.26	4142	3192	0	1054	7334	7334	0	0	0	0	0	0.676	0.784	0	0	0	0	0	0	0	0	0	0	102.8	0	0	0.77	3.82	3.97	3.97	2.65	2.12	2.09	1.99	0.85	0	0	0	0	0	0	0	10.6
7694	54	2	2009	211	211	76	20.5	4	4.08	4142	3252	0	1052	7393	7393	0	0	0	0	0	0.832	0.889	0	0	0	0	0	0	0	0	0	0	98.5	0	0	0.77	3.8	3.95	3.96	2.65	2.11	2.08	1.98	0.86	0	0	0	0	0	0	0	10.05
7695	54	2	2009	212	212	77	20.5	4	3.91	4142	3302	0	1049	7444	7444	0	0	0	0	0	0.832	0.889	0	0	0	0	0	0	0	0	0	0	94.4	0	0	0.77	3.8	3.95	3.94	2.63	2.11	2.08	1.98	0.85	0	0	0	0	0	0	0	12.6
7696	54	2	2009	213	213	78	20.5	4	3.91	4142	3656	0	1059	7797	7797	0	0	0	0	0	0	0.114	0	0	0	0	0	0	0	0	0	0	94.4	0	0	0.77	3.98	4	3.93	2.63	2.12	2.09	1.99	0.87	0	0	0	0	0	0	0	12.35
7697	54	2	2009	214	214	79	20.5	4	3.91	4142	3999	0	1068	8141	8141	0	0	0	0	0	0	0.144	0	0	0	0	0	0	0	0	0	0	94.4	0	0	0.77	4	4	3.92	2.64	2.13	2.11	2.01	0.89	0	0	0	0	0	0	0	16.1
7698	54	2	2009	215	215	80	20.5	4	3.76	4142	4072	0	1066	8213	8213	0	0	0	0	0	0.784	0.857	0	0	0	0	0	0	0	0	0	0	90.7	0	0	0.77	4	4	3.9	2.63	2.13	2.1	2.01	0.89	0	0	0	0	0	0	0	17.93
7699	54	2	2009	216	216	81	20.5	4	3.6	4142	4128	0	1063	8269	8269	0	0	0	0	0	0.829	0.887	0	0	0	0	0	0	0	0	0	0	86.9	0	0	0.77	3.98	4	3.88	2.62	2.12	2.1	2	0.89	0	0	0	0	0	0	0	16.85
7700	54	2	2009	217	217	82	20.5	4	3.45	4142	4171	0	1060	8313	8313	0	0	0	0	0	0.843	0.896	0	0	0	0	0	0	0	0	0	0	83.3	0	0	0.77	3.96	3.99	3.86	2.61	2.12	2.09	2	0.89	0	0	0	0	0	0	0	16.05
7701	54	2	2009	218	218	83	20.5	4	3.3	4142	4207	0	1056	8348	8348	0	0	0	0	0	0.845	0.897	0	0	0	0	0	0	0	0	0	0	79.8	0	0	0.77	3.97	3.97	3.84	2.59	2.11	2.09	1.99	0.89	0	0	0	0	0	0	0	16
7702	54	2	2009	219	219	84	20.5	4	3.22	4142	4354	0	1057	8496	8496	0	0	0	0	0	0.511	0.674	0	0	0	0	0	0	0	0	0	0	77.7	0	0	0.77	3.95	3.98	3.82	2.58	2.12	2.1	2	0.9	0	0	0	0	0	0	0	19.86
7703	54	2	2009	220	220	85	20.5	4	3.07	4142	4382	0	1053	8524	8524	0	0	0	0	0	0.912	0.942	0	0	0	0	0	0	0	0	0	0	74.2	0	0	0.77	3.93	3.96	3.8	2.57	2.11	2.09	2	0.9	0	0	0	0	0	0	0	20.35
7704	54	2	2009	221	221	86	20.5	5	2.94	4142	2532	1504	1048	6674	8554	26781	5.6	0.176	1879	8	0.869	0.913	0	0	0	0	0	0	0	0.22	0	1879	71	0	0	0.77	3.91	3.94	3.78	2.56	2.1	2.08	1.99	0.9	0	0	0	0	0	0	0	16.85
7705	54	2	2009	222	222	87	20.5	5	2.81	4121	2366	1673	1043	6487	8578	26781	6.2	0.195	2091	8	0.906	0.938	0	0	0	0	0	0	0	0.24	0	2091	68.1	0	0	0.77	3.89	3.92	3.77	2.54	2.09	2.07	1.98	0.9	0	0	0	0	0	0	0	14.9
7706	54	2	2009	223	223	88	20.5	5	2.81	4121	2442	1806	1075	6563	8821	26781	6.7	0.205	2258	8	0	0	0	0	0	0	0	0	0	0.26	0	2258	68.1	0	0	0.77	4	4	3.75	2.53	2.1	2.09	2	0.93	0	0	0	0	0	0	0	15.4
7707	54	2	2009	224	224	89	20.5	5	2.81	4121	2473	1989	1085	6594	9081	26781	7.4	0.219	2487	8	0	0	0	0	0	0	0	0	0	0.27	0	2487	68.1	0	0	0.77	4	4	3.73	2.52	2.1	2.09	2	0.94	0	0	0	0	0	0	0	17.45
7708	54	2	2009	225	225	90	20.5	5	2.81	4121	2492	2199	1089	6613	9361	26781	8.2	0.235	2748	8	0	0.092	0	0	0	0	0	0	0	0.29	0	2748	68.1	0	0	0.77	3.98	4	3.71	2.51	2.1	2.09	2.01	0.95	0	0	0	0	0	0	0	17.05
7709	54	2	2009	226	226	91	20.5	5	2.69	4100	2366	2347	1084	6467	9401	26781	8.8	0.25	2934	8	0.847	0.899	0	0	0	0	0	0	0	0.31	0	2934	65.5	0	0	0.77	3.96	3.98	3.69	2.49	2.09	2.08	2	0.95	0	0	0	0	0	0	0	17.15
7710	54	2	2009	227	227	92	20.5	5	2.57	4080	2366	2388	1078	6446	9431	26781	8.9	0.253	2985	8	0.851	0.901	0	0	0	0	0	0	0	0.32	0	2985	63.1	0	0	0.77	3.94	3.96	3.67	2.48	2.08	2.07	1.99	0.94	0	0	0	0	0	0	0	17.7
7711	54	2	2009	228	228	93	20.5	5	2.46	4060	2366	2426	1073	6426	9459	26781	9.1	0.257	3033	8	0.901	0.935	0	0	0	0	0	0	0	0.32	0	3033	60.5	0	0	0.77	3.92	3.94	3.65	2.47	2.07	2.06	1.98	0.94	0	0	0	0	0	0	0	13.95
7712	54	2	2009	229	229	94	20.5	5	2.46	4060	2411	2554	1090	6471	9664	26781	9.5	0.264	3193	8	0	0	0	0	0	0	0	0	0	0.33	0	3193	60.5	0	0	0.77	4	4	3.64	2.46	2.07	2.05	1.97	0.95	0	0	0	0	0	0	0	12.2
7713	54	2	2009	230	230	95	20.5	5	2.46	4060	2430	2708	1094	6490	9875	26781	10.1	0.274	3385	8	0	0	0	0	0	0	0	0	0	0.34	0	3385	60.5	0	0	0.77	4	4	3.7	2.44	2.06	2.04	1.97	0.95	0	0	0	0	0	0	0	13.65
7714	54	2	2009	231	231	96	20.5	5	2.46	4060	2439	2870	1093	6498	10086	26781	10.7	0.285	3587	8	0	0	0	0	0	0	0	0	0	0.36	0	3587	60.5	0	0	0.77	4	4	3.71	2.43	2.05	2.03	1.96	0.94	0	0	0	0	0	0	0	13.65
7715	54	2	2009	232	232	97	20.5	5	2.46	4060	2480	3014	1108	6540	10307	26781	11.3	0.292	3768	8	0	0	0	0	0	0	0	0	0	0.37	0	3768	60.5	0	0	0.77	4	4	3.87	2.42	2.04	2.03	1.95	0.95	0	0	0	0	0	0	0	11.5
7716	54	2	2009	233	233	98	20.5	5	2.46	4060	2530	3148	1127	6590	10525	26781	11.8	0.299	3935	8	0	0	0	0	0	0	0	0	0	0.37	0	3935	60.5	0	0	0.77	4	4	4	2.41	2.03	2.02	1.95	0.95	0	0	0	0	0	0	0	10.3
7717	54	2	2009	234	234	99	20.5	5	2.46	4060	2576	3286	1145	6636	10744	26781	12.3	0.306	4108	8	0	0	0	0	0	0	0	0	0	0.38	0	4108	60.5	0	0	0.77	4	4	4	2.4	2.02	2.01	1.94	0.96	0	0	0	0	0	0	0	10.4
7718	54	2	2009	235	235	100	20.5	5	2.46	4060	2585	3469	1144	6645	10981	26781	13	0.316	4337	8	0	0	0	0	0	0	0	0	0	0.39	0	4337	60.5	0	0	0.77	4	4	4	2.38	2.01	2	1.93	0.96	0	0	0	0	0	0	0	14.45
7719	54	2	2009	236	236	101	20.5	5	2.46	4060	2592	3651	1142	6652	11216	26781	13.6	0.326	4564	8	0	0	0	0	0	0	0	0	0	0.41	0	4564	60.5	0	0	0.77	3.98	4	4	2.37	2	1.99	1.92	0.95	0	0	0	0	0	0	0	18.4
7720	54	2	2009	237	237	102	20.5	5	2.46	4060	2524	3831	1136	6584	11373	26781	14.3	0.337	4789	8	0	0	0	0	0	0	0	0	0	0.42	0	4789	60.5	0	0	0.77	3.96	3.98	3.98	2.36	1.99	1.98	1.91	0.95	0	0	0	0	0	0	0	16.9
7721	54	2	2009	238	238	103	20.5	5	2.46	4060	2449	4010	1130	6509	11522	26781	15	0.348	5013	8	0	0	0	0	0	0	0	0	0	0.44	0	5013	60.5	0	0	0.77	3.94	3.96	3.96	2.35	1.98	1.97	1.9	0.95	0	0	0	0	0	0	0	14.4
7722	54	2	2009	239	239	104	20.5	5	2.46	4060	2466	4174	1133	6525	11742	26781	15.6	0.355	5217	8	0	0	0	0	0	0	0	0	0	0.44	0	5217	60.5	0	0	0.77	4	4	4	2.34	1.97	1.97	1.89	0.94	0	0	0	0	0	0	0	12.85
7723	54	2	2009	240	240	105	20.5	5	2.46	4060	2475	4334	1132	6535	11952	26781	16.2	0.363	5418	8	0	0	0	0	0	0	0	0	0	0.45	0	5418	60.5	0	0	0.77	4	4	4	2.33	1.96	1.96	1.89	0.94	0	0	0	0	0	0	0	12.7
7724	54	2	2009	241	241	106	20.5	5	2.46	4060	2486	4457	1131	6545	12116	26781	16.6	0.368	5571	8	0	0	0	0	0	0	0	0	0	0.46	0	5571	60.5	0	0	0.77	4	4	4	2.31	1.95	1.95	1.88	0.94	0	0	0	0	0	0	0	9.55
7725	54	2	2009	242	242	107	20.5	5	2.46	4060	2514	4556	1140	6573	12268	26781	17	0.371	5695	8	0	0	0	0	0	0	0	0	0	0.46	0	5695	60.5	0	0	0.77	4	4	4	2.3	1.94	1.94	1.87	0.94	0	0	0	0	0	0	0	7.6
7726	54	2	2009	243	243	108	20.5	5	2.46	4060	2526	4663	1140	6585	12414	26781	17.4	0.376	5829	8	0	0	0	0	0	0	0	0	0	0.47	0	5829	60.5	0	0	0.77	4	4	4	2.29	1.93	1.93	1.86	0.94	0	0	0	0	0	0	0	8.3
7727	54	2	2009	244	244	109	20.5	5	2.46	4060	2500	4798	1134	6559	12557	26781	17.9	0.382	5997	8	0	0	0	0	0	0	0	0	0	0.48	0	5997	60.5	0	0	0.77	3.98	3.98	3.98	2.28	1.92	1.92	1.85	0.93	0	0	0	0	0	0	0	10.9
7728	54	2	2009	245	245	110	20.5	5	2.46	4060	2423	4942	1129	6483	12660	26781	18.5	0.39	6177	8	0	0	0	0	0	0	0	0	0	0.49	0	6177	60.5	0	0	0.77	3.96	3.96	3.96	2.27	1.91	1.91	1.84	0.93	0	0	0	0	0	0	0	11.95
7729	54	2	2009	246	246	111	20.5	5	2.43	4039	2366	5080	1123	6406	12755	26781	19	0.398	6350	8	0.233	0.489	0	0	0	0	0	0	0	0.5	0	6350	60.1	0	0	0.77	3.94	3.94	3.94	2.26	1.9	1.9	1.83	0.93	0	0	0	0	0	0	0	12.95
7730	54	2	2009	247	247	112	20.5	5	2.4	4019	2366	5136	1117	6385	12806	26781	19.2	0.401	6420	8	0.237	0.492	0	0	0	0	0	0	0	0.5	0	6420	59.7	0	0	0.77	3.92	3.92	3.92	2.25	1.89	1.89	1.82	0.92	0	0	0	0	0	0	0	10.65
7731	54	2	2009	248	248	113	20.5	5	2.31	3999	2366	5180	1112	6365	12840	26781	19.3	0.403	6475	8	0.773	0.849	0	0	0	0	0	0	0	0.5	0	6475	57.7	0	0	0.77	3.9	3.9	3.9	2.23	1.88	1.88	1.82	0.92	0	0	0	0	0	0	0	10.5
7732	54	2	2009	249	249	114	20.5	5	2.21	3979	2366	5215	1106	6345	12864	26781	19.5	0.405	6519	8	0.841	0.894	0	0	0	0	0	0	0	0.51	0	6519	55.5	0	0	0.77	3.88	3.88	3.88	2.22	1.87	1.87	1.81	0.91	0	0	0	0	0	0	0	11.7
7733	54	2	2009	250	250	115	20.5	5	2.11	3959	2366	5245	1101	6325	12882	26781	19.6	0.407	6556	8	0.879	0.92	0	0	0	0	0	0	0	0.51	0	6556	53.4	0	0	0.77	3.86	3.86	3.86	2.21	1.87	1.86	1.8	0.91	0	0	0	0	0	0	0	15.45
7734	54	2	2009	251	251	116	20.5	5	2.11	3959	2374	5362	1099	6333	13035	26781	20	0.411	6702	8	0	0	0	0	0	0	0	0	0	0.51	0	6702	53.4	0	0	0.77	3.89	3.89	3.85	2.2	1.86	1.85	1.79	0.9	0	0	0	0	0	0	0	13.2
7735	54	2	2009	252	252	117	20.5	5	2.11	3939	2366	5461	1093	6306	13132	26781	20.4	0.416	6826	8	0	0	0	0	0	0	0	0	0	0.52	0	6826	53.6	0	0	0.77	3.87	3.87	3.83	2.19	1.85	1.84	1.78	0.9	0	0	0	0	0	0	0	12.4
7736	54	2	2009	253	253	118	20.5	5	2.11	3920	2386	5569	1088	6306	13267	26781	20.8	0.42	6962	8	0	0	0	0	0	0	0	0	0	0.52	0	6962	53.9	0	0	0.77	3.85	3.85	3.81	2.18	1.84	1.83	1.77	0.89	0	0	0	0	0	0	0	12.95
7737	54	2	2009	254	254	119	20.5	5	2.11	3920	2366	5666	1082	6286	13369	26781	21.2	0.424	7083	8	0	0	0	0	0	0	0	0	0	0.53	0	7083	53.9	0	0	0.77	3.83	3.83	3.79	2.17	1.83	1.82	1.76	0.89	0	0	0	0	0	0	0	12.6
7738	54	2	2009	255	255	120	20.5	5	2.11	3920	2382	5742	1085	6302	13479	26781	21.4	0.426	7178	8	0	0	0	0	0	0	0	0	0	0.53	0	7178	53.9	0	0	0.77	3.9	3.9	3.78	2.16	1.82	1.82	1.75	0.89	0	0	0	0	0	0	0	9.25
7739	54	2	2009	256	256	121	20.5	5	2.11	3920	2379	5833	1079	6299	13590	26781	21.8	0.429	7291	8	0	0	0	0	0	0	0	0	0	0.54	0	7291	53.9	0	0	0.77	3.89	3.89	3.76	2.15	1.81	1.81	1.74	0.88	0	0	0	0	0	0	0	11.65
7740	54	2	2009	257	257	122	20.5	5	2.11	3920	2392	5915	1080	6312	13705	26781	22.1	0.432	7393	8	0	0	0	0	0	0	0	0	0	0.54	0	7393	53.9	0	0	0.77	3.96	3.93	3.75	2.14	1.8	1.8	1.74	0.88	0	0	0	0	0	0	0	10.8
7741	54	2	2009	258	258	123	20.5	5	2.11	3920	2400	5994	1079	6320	13812	26781	22.4	0.434	7492	8	0	0	0	0	0	0	0	0	0	0.54	0	7492	53.9	0	0	0.77	4	3.96	3.74	2.12	1.79	1.79	1.73	0.88	0	0	0	0	0	0	0	10.75
7742	54	2	2009	259	259	124	20.5	5	2.11	3920	2414	6071	1081	6334	13923	26781	22.7	0.436	7589	8	0.038	0.359	0	0	0	0	0	0	0	0.55	0	7589	53.8	0	0	0.77	4	4	3.73	2.11	1.78	1.78	1.72	0.89	0	0	0	0	0	0	0	11
7743	54	2	2009	260	260	125	20.5	5	2.03	3920	2366	6136	1075	6286	13956	26781	22.9	0.44	7670	8	0.757	0.839	0	0	0	0	0	0	0	0.55	0	7670	51.8	0	0	0.77	3.98	3.98	3.72	2.1	1.77	1.77	1.71	0.88	0	0	0	0	0	0	0	10.25
7744	54	2	2009	261	261	126	20.5	5	1.94	3920	2366	6152	1070	6286	13976	26781	23	0.44	7690	8	0.832	0.889	0	0	0	0	0	0	0	0.55	0	7690	49.6	0	0	0.77	3.96	3.96	3.7	2.09	1.77	1.76	1.7	0.88	0	0	0	0	0	0	0	9.7
7745	54	2	2009	262	262	127	20.5	5	1.86	3920	2366	6165	1065	6286	13992	26781	23	0.441	7706	8	0.891	0.928	0	0	0	0	0	0	0	0.55	0	7706	47.4	0	0	0.77	3.94	3.94	3.68	2.08	1.76	1.75	1.69	0.87	0	0	0	0	0	0	0	8.21
7746	54	2	2009	263	263	128	20.5	5	1.77	3920	2366	6173	1059	6286	14002	26781	23	0.441	7716	8	0.926	0.951	0	0	0	0	0	0	0	0.55	0	7716	45.2	0	0	0.77	3.92	3.92	3.66	2.07	1.75	1.74	1.68	0.87	0	0	0	0	0	0	0	12.55
7747	54	2	2009	264	264	129	20.5	5	1.69	3920	2366	6180	1054	6286	14011	26781	23.1	0.441	7725	8	0.909	0.94	0	0	0	0	0	0	0	0.55	0	7725	43.1	0	0	0.77	3.9	3.9	3.64	2.06	1.74	1.74	1.68	0.86	0	0	0	0	0	0	0	6.65
7748	54	2	2009	265	265	130	20.5	5	1.63	3920	2366	6187	1049	6286	14020	26781	23.1	0.441	7734	8	0.745	0.831	0	0	0	0	0	0	0	0.55	0	7734	41.5	0	0	0.77	3.88	3.88	3.62	2.05	1.73	1.73	1.67	0.86	0	0	0	0	0	0	0	3.21
7749	54	2	2009	266	266	131	20.5	5	1.56	3920	2366	6196	1043	6286	14031	26781	23.1	0.442	7745	8	0.868	0.912	0	0	0	0	0	0	0	0.55	0	7745	39.7	0	0	0.77	3.86	3.86	3.61	2.04	1.72	1.72	1.66	0.86	0	0	0	0	0	0	0	4.04
7750	54	2	2009	267	267	132	20.5	5	1.49	3920	2366	6201	1038	6286	14037	26781	23.2	0.442	7751	8	0.921	0.948	0	0	0	0	0	0	0	0.55	0	7751	37.9	0	0	0.77	3.84	3.84	3.59	2.03	1.71	1.71	1.65	0.85	0	0	0	0	0	0	0	4.84
7751	54	2	2009	268	268	133	20.5	5	1.41	3920	2366	6202	1033	6286	14039	26781	23.2	0.442	7753	8	0.979	0.987	0	0	0	0	0	0	0	0.55	0	7753	36	0	0	0.77	3.82	3.82	3.57	2.02	1.7	1.7	1.64	0.85	0	0	0	0	0	0	0	4.88
7752	54	2	2009	269	269	134	20.5	5	1.35	3920	2366	6212	1028	6286	14051	26781	23.2	0.442	7765	8	0.89	0.927	0	0	0	0	0	0	0	0.55	0	7765	34.4	0	0	0.77	3.8	3.8	3.55	2.01	1.7	1.69	1.63	0.84	0	0	0	0	0	0	0	8.35
7753	54	2	2009	270	270	135	20.5	5	1.28	3920	2366	6215	1023	6286	14055	26781	23.2	0.442	7769	8	0.965	0.977	0	0	0	0	0	0	0	0.55	0	7769	32.8	0	0	0.77	3.79	3.79	3.53	2	1.69	1.68	1.63	0.84	0	0	0	0	0	0	0	10.7
7754	54	2	2009	271	271	136	20.5	5	1.22	3920	2366	6216	1018	6286	14056	26781	23.2	0.442	7770	8	0.988	0.992	0	0	0	0	0	0	0	0.55	0	7770	31.2	0	0	0.77	3.77	3.77	3.52	1.99	1.68	1.68	1.62	0.83	0	0	0	0	0	0	0	5.13
7755	54	2	2009	272	272	137	20.5	5	1.16	3920	2366	6217	1013	6286	14058	26781	23.2	0.442	7772	8	0.988	0.992	0	0	0	0	0	0	0	0.55	0	7772	29.6	0	0	0.77	3.75	3.75	3.5	1.98	1.67	1.67	1.61	0.83	0	0	0	0	0	0	0	6.41
7756	54	2	2009	273	273	138	20.5	5	1.1	3920	2366	6218	1007	6286	14059	26781	23.2	0.442	7773	8	0.987	0.992	0	0	0	0	0	0	0	0.55	0	7773	28.2	0	0	0.77	3.73	3.73	3.48	1.97	1.66	1.66	1.6	0.83	0	0	0	0	0	0	0	12
7757	54	2	2009	274	274	139	20.5	5	1.05	3920	2366	6219	1002	6286	14060	26781	23.2	0.442	7774	8	0.982	0.988	0	0	0	0	0	0	0	0.55	0	7774	26.8	0	0	0.77	3.71	3.71	3.46	1.96	1.65	1.65	1.59	0.82	0	0	0	0	0	0	0	5.25
7758	54	2	2009	275	275	140	20.5	5	1	3920	2366	6220	997	6286	14061	26781	23.2	0.442	7775	8	0.986	0.991	0	0	0	0	0	0	0	0.55	0	7775	25.5	0	0	0.77	3.69	3.69	3.45	1.95	1.65	1.64	1.59	0.82	0	0	0	0	0	0	0	3.95
7759	54	2	2009	276	276	141	20.5	5	0	3920	2366	6221	992	6286	14062	26781	23.2	0.442	7776	8	0.985	0.99	0	0	0	0	0	0	0	0.55	0	7776	0	0	0	0.77	3.67	3.67	3.43	1.94	1.64	1.63	1.58	0.81	0	0	0	0	0	0	0	3.03
7760	54	2	2009	277	277	142	20.5	5	0	3920	2366	6221	987	6286	14062	26781	23.2	0.442	7776	8	0	0	0	0	0	0	0	0	0	0.55	0	7776	0	0	0	0.77	3.65	3.65	3.41	1.93	1.63	1.63	1.57	0.81	0	0	0	0	0	0	0	3.56
7761	54	2	2009	278	278	143	20.5	6	0	3920	2366	6221	987	6286	14062	26781	23.2	0.442	7776	8	0	0	0	0	0	0	0	0	0	0.55	0	7776	0	0	0	0.77	3.64	3.64	3.39	1.92	1.62	1.62	1.56	0.81	0	0	0	0	0	0	0	5.2
7762	54	2	2009	279	279	144	20.5	7	0	3920	2366	6221	987	6286	14062	26781	23.2	0.442	7776	8	0	0	0	0	0	0	0	0	0	0.55	0	7776	0	0	0	0.77	3.62	3.62	3.38	1.91	1.61	1.61	1.55	0.8	0	0	0	0	0	0	0	0
7775	55	2	2010	135	135	0	0	0	0	0	0	0	0	0	0	0	0	0	0	0	0	0	0	0	0	0	0	0	0	0	0	0	0	0	0	0.03	0	0	0	0	0	0	0	0	0	0	0	0	0	0	0	6.02
7776	55	2	2010	136	136	1	0	0	0	0	0	0	0	0	0	0	0	0	0	0	0	0	0	0	0	0	0	0	0	0	0	0	0	0	0	0.04	0	0	0	0	0	0	0	0	0	0	0	0	0	0	0	5.92
7777	55	2	2010	137	137	2	0	0	0	0	0	0	0	0	0	0	0	0	0	0	0	0	0	0	0	0	0	0	0	0	0	0	0	0	0	0.06	0	0	0	0	0	0	0	0	0	0	0	0	0	0	0	7.83
7778	55	2	2010	138	138	3	0	0	0	0	0	0	0	0	0	0	0	0	0	0	0	0	0	0	0	0	0	0	0	0	0	0	0	0	0	0.07	0	0	0	0	0	0	0	0	0	0	0	0	0	0	0	7.26
7779	55	2	2010	139	139	4	0	0	0	0	0	0	0	0	0	0	0	0	0	0	0	0	0	0	0	0	0	0	0	0	0	0	0	0	0	0.09	0	0	0	0	0	0	0	0	0	0	0	0	0	0	0	5.34
7780	55	2	2010	140	140	5	0	0	0	0	0	0	0	0	0	0	0	0	0	0	0	0	0	0	0	0	0	0	0	0	0	0	0	0	0	0.1	0	0	0	0	0	0	0	0	0	0	0	0	0	0	0	5.28
7781	55	2	2010	141	141	6	0	0	0	0	0	0	0	0	0	0	0	0	0	0	0	0	0	0	0	0	0	0	0	0	0	0	0	0	0	0.13	0	0	0	0	0	0	0	0	0	0	0	0	0	0	0	9.97
7782	55	2	2010	142	142	7	0	0	0	0	0	0	0	0	0	0	0	0	0	0	0	0	0	0	0	0	0	0	0	0	0	0	0	0	0	0.17	0	0	0	0	0	0	0	0	0	0	0	0	0	0	0	17.58
7783	55	2	2010	143	143	8	0.6	0	0	1	0	0	1	1	1	0	0	0	0	0	0	0	0	0	0	0	0	0	0	0	0	0	45.7	0	0	0.21	0.32	0.16	0.15	0	0	0	0	0	0	0	0	0	0	0	0	16.59
7784	55	2	2010	144	144	9	1	1	0	1	0	0	1	1	1	0	0	0	0	0	0	0	0	0	0	0	0	0	0	0	0	0	70.2	0	0	0.23	0.32	0.16	0.15	0	0	0	0	0	0	0	0	0	0	0	0	14.7
7785	55	2	2010	145	145	10	1.4	1	0	1	0	0	1	1	1	0	0	0	0	0	0	0	0	0	0	0	0	0	0	0	0	0	93.5	0	0	0.24	0.31	0.15	0.14	0	0	0	0	0	0	0	0	0	0	0	0	12.24
7786	55	2	2010	146	146	11	1.7	1	0	1	0	0	1	2	2	0	0	0	0	0	0	0	0	0.018	0	0	0	0	0	0	0	0	119.9	0	0	0.25	0.3	0.15	0.14	0	0	0	0	0	0	0	0	0	0	0	0	13.33
7787	55	2	2010	147	147	12	2.2	1	0	2	0	0	1	2	2	0	0	0	0	0	0	0	0	0	0	0	0	0	0	0	0	0	149.8	0	0	0.26	0.3	0.15	0.14	0	0	0	0	0	0	0	0	0	0	0	0	15.89
7788	55	2	2010	148	148	13	2.6	1	0	2	0	0	1	2	2	0	0	0	0	0	0	0	0	0	0	0	0	0	0	0	0	0	177.9	0	0	0.27	0.3	0.15	0.14	0	0	0	0	0	0	0	0	0	0	0	0	17.51
7789	55	2	2010	149	149	14	3	1	0.01	3	0	0	1	3	3	0	0	0	0	0	0	0	0	0	0	0	0	0	0	0	0	0	200.8	0	0	0.29	0.3	0.15	0.14	0	0	0	0	0	0	0	0	0	0	0	0	18.26
7790	55	2	2010	150	150	15	3.3	1	0.01	3	0	0	1	4	4	0	0	0	0	0	0	0	0	0	0	0	0	0	0	0	0	0	211.8	0	0	0.29	0.3	0.15	0.14	0	0	0	0	0	0	0	0	0	0	0	0	11.55
7791	55	2	2010	151	151	16	3.6	1	0.01	4	0	0	2	4	4	0	0	0	0	0	0	0	0	0	0	0	0	0	0	0	0	0	220.5	0	0	0.3	0.3	0.16	0.14	0	0	0	0	0	0	0	0	0	0	0	0	12.34
7792	55	2	2010	152	152	17	4	1	0.01	5	0	0	2	6	6	0	0	0	0	0	0	0	0	0	0	0	0	0	0	0	0	0	231.9	0	0	0.32	0.3	0.16	0.15	0	0	0	0	0	0	0	0	0	0	0	0	18.67
7793	55	2	2010	153	153	18	4.3	1	0.02	7	0	0	3	7	7	0	0	0	0	0	0	0	0	0	0	0	0	0	0	0	0	0	237.9	0	0	0.33	0.31	0.16	0.15	0.01	0	0	0	0	0	0	0	0	0	0	0	13.29
7794	55	2	2010	154	154	19	4.6	1	0.02	8	0	0	4	9	9	0	0	0	0	0	0	0	0	0	0	0	0	0	0	0	0	0	243.1	0	0	0.34	0.31	0.17	0.16	0.01	0	0	0	0	0	0	0	0	0	0	0	15.05
7795	55	2	2010	155	155	20	5	1	0.03	11	0	0	5	12	12	0	0	0	0	0	0	0	0	0	0	0	0	0	0	0	0	0	248	0	0	0.35	0.31	0.17	0.16	0.02	0	0	0	0	0	0	0	0	0	0	0	19.87
7796	55	2	2010	156	156	21	5.4	1	0.04	15	0	0	7	15	15	0	0	0	0	0	0	0	0	0	0	0	0	0	0	0	0	0	251.4	0	0	0.36	0.31	0.18	0.17	0.02	0	0	0	0	0	0	0	0	0	0	0	18.75
7797	55	2	2010	157	157	22	5.8	1	0.05	18	0	0	8	18	18	0	0	0	0	0	0	0	0	0.001	0	0	0	0	0	0	0	0	253.6	0	0	0.37	0.32	0.19	0.18	0.03	0	0	0	0	0	0	0	0	0	0	0	15.97
7798	55	2	2010	158	158	23	6	1	0.05	21	0	0	10	22	22	0	0	0	0	0	0	0	0	0.005	0	0	0	0	0	0	0	0	255.2	0	0	0.38	0.31	0.19	0.18	0.03	0.01	0	0	0	0	0	0	0	0	0	0	13.77
7799	55	2	2010	159	159	24	6.4	1	0.07	26	0	0	13	27	27	0	0	0	0	0	0	0	0	0.003	0	0	0	0	0	0	0	0	256.6	0	0	0.39	0.32	0.2	0.19	0.04	0.01	0	0	0	0	0	0	0	0	0	0	16.34
7800	55	2	2010	160	160	25	6.7	1	0.08	31	0	0	18	32	32	0	0	0	0	0	0	0	0	0.003	0	0	0	0	0	0	0	0	257.7	0	0	0.4	0.35	0.23	0.22	0.06	0.02	0	0	0	0	0	0	0	0	0	0	15.36
7801	55	2	2010	161	161	26	7.1	1	0.1	39	0	0	20	39	39	0	0	0	0	0	0	0	0	0.005	0	0	0	0	0	0	0	0	258.8	0	0	0.42	0.35	0.24	0.23	0.07	0.02	0	0	0	0	0	0	0	0	0	0	20.05
7802	55	2	2010	162	162	27	7.5	1	0.12	47	0	0	25	48	48	0	0	0	0	0	0	0	0	0.006	0	0	0	0	0	0	0	0	259.6	0	0	0.45	0.38	0.27	0.26	0.08	0.04	0	0	0	0	0	0	0	0	0	0	19.04
7803	55	2	2010	163	163	28	7.8	1	0.14	55	0	0	29	55	55	0	0	0	0	0	0	0	0	0.01	0	0	0	0	0	0	0	0	260	0	0	0.46	0.39	0.28	0.27	0.1	0.05	0	0	0	0	0	0	0	0	0	0	13.76
7804	55	2	2010	164	164	29	8	1	0.16	62	0	0	34	63	63	0	0	0	0	0	0	0	0	0.024	0	0	0	0	0	0	0	0	260.4	0	0	0.48	0.41	0.3	0.29	0.11	0.05	0.01	0	0	0	0	0	0	0	0	0	13.47
7805	55	2	2010	165	165	30	8.3	1	0.18	70	0	0	46	70	70	0	0	0	0	0	0	0	0	0.057	0	0	0	0	0	0	0	0	260.7	0	0	0.5	0.47	0.36	0.35	0.15	0.08	0.03	0	0	0	0	0	0	0	0	0	11.9
7806	55	2	2010	166	166	31	8.6	1	0.21	80	0	0	65	80	80	0	0	0	0	0	0	0	0	0.01	0	0	0	0	0	0	0	0	261	0	0	0.51	0.56	0.46	0.45	0.21	0.12	0.06	0	0	0	0	0	0	0	0	0	14.97
7807	55	2	2010	167	167	32	9	2	0.27	115	4	0	71	119	119	0	0	0	0	0	0	0	0	0.011	0	0	0	0	0	0	0	0	238.9	0	0	0.54	0.59	0.49	0.48	0.22	0.13	0.07	0	0	0	0	0	0	0	0	0	18.12
7808	55	2	2010	168	168	33	9.4	2	0.36	162	9	0	79	171	171	0	0	0	0	0	0	0	0	0.009	0	0	0	0	0	0	0	0	224.2	0	0	0.56	0.63	0.53	0.52	0.25	0.15	0.09	0.01	0	0	0	0	0	0	0	0	20.54
7809	55	2	2010	169	169	34	9.8	2	0.48	222	15	0	90	237	237	0	0	0	0	0	0	0	0	0	0	0	0	0	0	0	0	0	214.6	0	0	0.59	0.68	0.58	0.57	0.28	0.17	0.11	0.02	0	0	0	0	0	0	0	0	18.42
7810	55	2	2010	170	170	35	10.1	2	0.6	289	21	0	102	311	311	0	0	0	0	0	0	0	0	0	0	0	0	0	0	0	0	0	208.6	0	0	0.61	0.73	0.64	0.63	0.31	0.19	0.13	0.03	0	0	0	0	0	0	0	0	19.48
7811	55	2	2010	171	171	36	10.5	2	0.69	335	26	0	110	361	361	0	0	0	0	0	0	0	0	0	0	0	0	0	0	0	0	0	205.9	0	0	0.63	0.77	0.67	0.67	0.33	0.2	0.15	0.05	0	0	0	0	0	0	0	0	18.27
7812	55	2	2010	172	172	37	10.9	2	0.89	439	36	0	128	475	475	0	0	0	0	0	0	0	0	0	0	0	0	0	0	0	0	0	201.8	0	0	0.65	0.86	0.76	0.75	0.38	0.24	0.18	0.09	0	0	0	0	0	0	0	0	17.46
7813	55	2	2010	173	173	38	11.3	2	1.11	556	48	0	149	604	604	0	0	0	0	0	0	0	0	0	0	0	0	0	0	0	0	0	199	0	0	0.67	0.96	0.86	0.85	0.44	0.27	0.22	0.13	0.01	0	0	0	0	0	0	0	21.06
7814	55	2	2010	174	174	39	11.6	3	1.31	717	64	0	178	781	781	0	0	0	0	0	0	0	0	0	0	0	0	0	0	0	0	0	183.1	0	0	0.69	1.09	1	0.99	0.52	0.33	0.27	0.18	0.02	0	0	0	0	0	0	0	15.5
7815	55	2	2010	175	175	40	11.9	3	1.54	894	82	0	209	976	976	0	0	0	0	0	0	0	0	0	0	0	0	0	0	0	0	0	172.2	0	0	0.7	1.2	1.15	1.14	0.61	0.39	0.33	0.24	0.04	0	0	0	0	0	0	0	14.15
7816	55	2	2010	176	176	41	12.3	3	1.78	1086	102	0	243	1188	1188	0	0	0	0	0	0	0	0	0	0	0	0	0	0	0	0	0	164.3	0	0	0.72	1.26	1.32	1.32	0.71	0.45	0.4	0.31	0.06	0	0	0	0	0	0	0	19.44
7817	55	2	2010	177	177	42	12.7	3	2.05	1294	125	0	281	1419	1419	0	0	0	0	0	0	0	0	0	0	0	0	0	0	0	0	0	158.4	0	0	0.74	1.27	1.52	1.51	0.83	0.53	0.47	0.38	0.1	0	0	0	0	0	0	0	20.26
7818	55	2	2010	178	178	43	13.1	3	2.33	1512	151	0	320	1663	1663	0	0	0	0	0	0	0	0	0	0	0	0	0	0	0	0	0	154	0	0	0.75	1.26	1.72	1.72	0.95	0.61	0.55	0.46	0.14	0	0	0	0	0	0	0	16.5
7819	55	2	2010	179	179	44	13.4	3	2.63	1752	181	0	364	1933	1933	0	0	0	0	0	0	0	0	0	0	0	0	0	0	0	0	0	150.3	0	0	0.77	1.26	1.95	1.94	1.08	0.69	0.64	0.55	0.19	0	0	0	0	0	0	0	15.8
7820	55	2	2010	180	180	45	13.7	3	2.95	2001	216	0	409	2217	2217	0	0	0	0	0	0	0	0	0	0	0	0	0	0	0	0	0	147.5	0	0	0.77	1.25	2.17	2.18	1.22	0.79	0.73	0.64	0.25	0	0	0	0	0	0	0	15.85
7821	55	2	2010	181	181	46	14	3	3.28	2258	255	0	456	2513	2513	0	0	0	0	0	0	0	0	0	0	0	0	0	0	0	0	0	145.2	0	0	0.77	1.25	2.37	2.42	1.38	0.89	0.84	0.75	0.31	0	0	0	0	0	0	0	15.9
7822	55	2	2010	182	182	47	14.3	3	3.6	2514	297	0	504	2811	2811	0	0	0	0	0	0	0	0	0	0	0	0	0	0	0	0	0	143.3	0	0	0.77	1.24	2.56	2.63	1.54	1	0.95	0.86	0.37	0	0	0	0	0	0	0	15.25
7823	55	2	2010	183	183	48	14.7	3	3.87	2728	337	0	543	3064	3064	0	0	0	0	0	0	0	0	0	0	0	0	0	0	0	0	0	142	0	0	0.77	1.23	2.71	2.8	1.69	1.09	1.04	0.95	0.43	0	0	0	0	0	0	0	17.4
7824	55	2	2010	184	184	49	15.1	3	4.07	2885	369	0	572	3253	3253	0	0	0	0	0	0	0	0	0	0	0	0	0	0	0	0	0	141.1	0	0	0.77	1.23	2.81	2.91	1.79	1.16	1.11	1.02	0.47	0	0	0	0	0	0	0	18.1
7825	55	2	2010	185	185	50	15.4	3	4.21	2998	394	0	592	3392	3392	0	0	0	0	0	0	0	0	0	0	0	0	0	0	0	0	0	140.5	0	0	0.77	1.35	2.86	2.98	1.86	1.21	1.16	1.07	0.49	0	0	0	0	0	0	0	14.25
7826	55	2	2010	186	186	51	15.6	3	4.43	3178	438	0	627	3616	3616	0	0	0	0	0	0	0	0	0	0	0	0	0	0	0	0	0	139.6	0	0	0.77	1.54	2.96	3.09	1.97	1.28	1.23	1.14	0.54	0	0	0	0	0	0	0	14.15
7827	55	2	2010	187	187	52	15.9	3	4.74	3430	505	0	677	3936	3936	0	0	0	0	0	0	0	0	0	0	0	0	0	0	0	0	0	138.2	0	0	0.77	1.84	3.09	3.23	2.14	1.39	1.34	1.25	0.6	0	0	0	0	0	0	0	14.6
7828	55	2	2010	188	188	53	16.2	3	4.79	3493	574	0	695	4066	4066	0	0	0	0	0	0	0	0	0	0	0	0	0	0	0	0	0	137.2	0	0	0.77	1.95	3.18	3.27	2.19	1.43	1.38	1.29	0.62	0	0	0	0	0	0	0	13.1
7829	55	2	2010	189	189	54	16.5	3	4.88	3588	682	0	726	4270	4270	0	0	0	0	0	0	0	0	0	0	0	0	0	0	0	0	0	136.1	0	0	0.77	2.11	3.32	3.34	2.27	1.49	1.44	1.35	0.66	0	0	0	0	0	0	0	12.65
7830	55	2	2010	190	190	55	16.7	3	5.05	3744	862	0	778	4606	4606	0	0	0	0	0	0	0	0	0	0	0	0	0	0	0	0	0	134.8	0	0	0.77	2.42	3.52	3.46	2.41	1.6	1.55	1.47	0.73	0	0	0	0	0	0	0	13.7
7831	55	2	2010	191	191	56	17.1	3	5.18	3881	1023	0	824	4904	4904	0	0	0	0	0	0	0	0	0	0	0	0	0	0	0	0	0	133.5	0	0	0.77	2.71	3.67	3.57	2.53	1.71	1.66	1.57	0.79	0	0	0	0	0	0	0	16.3
7832	55	2	2010	192	192	57	17.4	3	5.32	4029	1204	0	875	5233	5233	0	0	0	0	0	0	0	0	0	0	0	0	0	0	0	0	0	132	0	0	0.77	3.04	3.81	3.67	2.65	1.83	1.79	1.7	0.86	0	0	0	0	0	0	0	17.3
7833	55	2	2010	193	193	58	17.8	3	5.38	4120	1318	0	904	5438	5438	0	0	0	0	0	0	0	0	0	0	0	0	0	0	0	0	0	130.5	0	0	0.77	3.15	3.89	3.73	2.73	1.91	1.87	1.79	0.91	0	0	0	0	0	0	0	16
7834	55	2	2010	194	194	59	18.2	3	5.34	4194	1413	0	928	5607	5607	0	0	0	0	0	0.48	0.654	0	0	0	0	0	0	0	0	0	0	127.4	0	0	0.77	3.21	3.95	3.78	2.79	1.98	1.94	1.86	0.96	0	0	0	0	0	0	0	19.16
7835	55	2	2010	195	195	60	18.6	3	5.27	4247	1485	0	944	5732	5732	0	0	0	0	0	0.517	0.679	0	0	0	0	0	0	0	0	0	0	124.1	0	0	0.77	3.24	3.99	3.81	2.84	2.03	1.99	1.91	0.99	0	0	0	0	0	0	0	20.44
7836	55	2	2010	196	196	61	18.9	3	5.16	4295	1550	0	958	5844	5844	0	0	0	0	0	0.639	0.76	0	0	0	0	0	0	0	0	0	0	120.2	0	0	0.77	3.26	4	3.83	2.88	2.07	2.03	1.96	1.02	0	0	0	0	0	0	0	17
7837	55	2	2010	197	197	62	19.3	3	5.02	4331	1602	0	968	5933	5933	0	0	0	0	0	0.723	0.816	0	0	0	0	0	0	0	0	0	0	115.9	0	0	0.77	3.25	4	3.83	2.9	2.11	2.07	2	1.05	0	0	0	0	0	0	0	19.21
7838	55	2	2010	198	198	63	19.7	3	4.86	4359	1642	0	975	6001	6001	0	0	0	0	0	0.787	0.859	0	0	0	0	0	0	0	0	0	0	111.4	0	0	0.77	3.23	4	3.84	2.92	2.14	2.1	2.03	1.07	0	0	0	0	0	0	0	19.88
7839	55	2	2010	199	199	64	20.1	3	4.72	4384	1680	0	980	6064	6064	0	0	0	0	0	0.672	0.782	0	0	0	0	0	0	0	0	0	0	107.8	0	0	0.77	3.22	4	3.83	2.94	2.16	2.13	2.06	1.09	0	0	0	0	0	0	0	19.38
7840	55	2	2010	200	200	65	20.5	3	4.56	4406	1713	0	985	6119	6119	0	0	0	0	0	0.813	0.876	0	0	0	0	0	0	0	0	0	0	103.5	0	0	0.77	3.2	3.99	3.82	2.95	2.18	2.15	2.09	1.11	0	0	0	0	0	0	0	19.82
7841	55	2	2010	201	201	66	20.9	3	4.43	4426	1746	0	989	6172	6172	0	0	0	0	0	0.679	0.787	0	0	0	0	0	0	0	0	0	0	100.1	0	0	0.77	3.25	4	3.84	2.94	2.18	2.15	2.09	1.11	0	0	0	0	0	0	0	17.65
7842	55	2	2010	202	202	67	20.9	4	4.41	4426	1914	0	991	6340	6340	0	0	0	0	0	0	0	0	0	0	0	0	0	0	0	0	0	99.7	0	0	0.77	3.28	4	3.86	2.94	2.18	2.15	2.09	1.11	0	0	0	0	0	0	0	18.5
7843	55	2	2010	203	203	68	20.9	4	4.4	4426	2269	0	1001	6695	6695	0	0	0	0	0	0	0	0	0	0	0	0	0	0	0	0	0	99.4	0	0	0.77	3.38	4	3.92	2.93	2.18	2.15	2.1	1.12	0	0	0	0	0	0	0	20.59
7844	55	2	2010	204	204	69	20.9	4	4.39	4426	2585	0	1010	7011	7011	0	0	0	0	0	0	0	0	0	0	0	0	0	0	0	0	0	99.1	0	0	0.77	3.46	4	3.97	2.93	2.19	2.16	2.1	1.12	0	0	0	0	0	0	0	19.96
7845	55	2	2010	205	205	70	20.9	4	4.37	4426	2861	0	1017	7287	7287	0	0	0	0	0	0	0	0	0	0	0	0	0	0	0	0	0	98.8	0	0	0.77	3.53	4	4	2.93	2.19	2.16	2.11	1.13	0	0	0	0	0	0	0	16.6
7846	55	2	2010	206	206	71	20.9	4	4.36	4426	3208	0	1027	7634	7634	0	0	0	0	0	0	0	0	0	0	0	0	0	0	0	0	0	98.5	0	0	0.77	3.63	4	4	2.92	2.2	2.17	2.11	1.13	0	0	0	0	0	0	0	15.45
7847	55	2	2010	207	207	72	20.9	4	4.35	4426	3566	0	1038	7992	7992	0	0	0	0	0	0	0	0	0	0	0	0	0	0	0	0	0	98.2	0	0	0.77	3.65	4	4	2.93	2.21	2.18	2.13	1.15	0	0	0	0	0	0	0	18.55
7848	55	2	2010	208	208	73	20.9	4	4.19	4426	3674	0	1037	8100	8100	0	0	0	0	0	0.717	0.812	0	0	0	0	0	0	0	0	0	0	94.7	0	0	0.77	3.64	4	4	2.92	2.21	2.18	2.13	1.15	0	0	0	0	0	0	0	19.05
7849	55	2	2010	209	209	74	20.9	4	4.03	4426	3754	0	1035	8180	8180	0	0	0	0	0	0.751	0.835	0	0	0	0	0	0	0	0	0	0	91.1	0	0	0.77	3.62	4	4	2.91	2.21	2.18	2.13	1.15	0	0	0	0	0	0	0	17.65
7850	55	2	2010	210	210	75	20.9	4	3.87	4426	3816	0	1033	8242	8242	0	0	0	0	0	0.812	0.875	0	0	0	0	0	0	0	0	0	0	87.4	0	0	0.77	3.6	3.99	3.99	2.9	2.2	2.17	2.12	1.15	0	0	0	0	0	0	0	19.1
7851	55	2	2010	211	211	76	20.9	4	3.71	4426	3869	0	1030	8295	8295	0	0	0	0	0	0.828	0.886	0	0	0	0	0	0	0	0	0	0	83.8	0	0	0.77	3.58	3.98	3.98	2.88	2.2	2.17	2.12	1.15	0	0	0	0	0	0	0	19.68
7852	55	2	2010	212	212	77	20.9	4	3.55	4426	3917	0	1027	8343	8343	0	0	0	0	0	0.855	0.904	0	0	0	0	0	0	0	0	0	0	80.2	0	0	0.77	3.57	3.97	3.97	2.87	2.19	2.16	2.12	1.15	0	0	0	0	0	0	0	18.75
7853	55	2	2010	213	213	78	20.9	4	3.4	4426	3959	0	1024	8386	8386	0	0	0	0	0	0.86	0.907	0	0	0	0	0	0	0	0	0	0	76.8	0	0	0.77	3.55	3.95	3.96	2.86	2.19	2.16	2.11	1.15	0	0	0	0	0	0	0	19
7854	55	2	2010	214	214	79	20.9	4	3.25	4426	3991	0	1020	8417	8417	0	0	0	0	0	0.894	0.93	0	0	0	0	0	0	0	0	0	0	73.3	0	0	0.77	3.53	3.93	3.94	2.85	2.18	2.15	2.11	1.15	0	0	0	0	0	0	0	21.1
7855	55	2	2010	215	215	80	20.9	5	3.1	4426	2320	1368	1015	6746	8456	29004	4.7	0.162	1709	8	0.883	0.923	0	0	0	0	0	0	0	0.2	0	1709	70.1	0	0	0.77	3.51	3.92	3.92	2.83	2.17	2.14	2.1	1.14	0	0	0	0	0	0	0	18.45
7856	55	2	2010	216	216	81	20.9	5	2.97	4404	2342	1541	1010	6746	8673	29004	5.3	0.178	1926	8	0.878	0.919	0	0	0	0	0	0	0	0.22	0	1926	67.4	0	0	0.77	3.5	3.9	3.9	2.82	2.16	2.13	2.09	1.14	0	0	0	0	0	0	0	16.65
7857	55	2	2010	217	217	82	20.9	5	2.83	4404	2215	1663	1005	6619	8697	29004	5.7	0.191	2078	8	0.923	0.949	0	0	0	0	0	0	0	0.24	0	2078	64.3	0	0	0.77	3.48	3.88	3.88	2.8	2.15	2.12	2.08	1.13	0	0	0	0	0	0	0	16.25
7858	55	2	2010	218	218	83	20.9	5	2.7	4382	2155	1743	1000	6537	8716	29004	6	0.2	2178	8	0.932	0.955	0	0	0	0	0	0	0	0.25	0	2178	61.6	0	0	0.77	3.46	3.86	3.87	2.79	2.14	2.11	2.06	1.12	0	0	0	0	0	0	0	16.75
7859	55	2	2010	219	219	84	20.9	5	2.57	4360	2155	1773	995	6515	8732	29004	6.1	0.203	2217	8	0.948	0.966	0	0	0	0	0	0	0	0.25	0	2217	58.9	0	0	0.77	3.44	3.84	3.85	2.78	2.12	2.1	2.05	1.12	0	0	0	0	0	0	0	18.98
7860	55	2	2010	220	220	85	20.9	5	2.45	4338	2155	1802	990	6494	8746	29004	6.2	0.206	2252	8	0.956	0.971	0	0	0	0	0	0	0	0.26	0	2252	56.4	0	0	0.77	3.43	3.82	3.83	2.76	2.11	2.09	2.04	1.11	0	0	0	0	0	0	0	20.24
7861	55	2	2010	221	221	86	20.9	5	2.33	4317	2155	1830	985	6472	8760	29004	6.3	0.209	2288	8	0.951	0.968	0	0	0	0	0	0	0	0.26	0	2288	54	0	0	0.77	3.41	3.8	3.81	2.75	2.1	2.08	2.03	1.11	0	0	0	0	0	0	0	20.12
7862	55	2	2010	222	222	87	20.9	5	2.22	4295	2155	1859	980	6450	8773	29004	6.4	0.212	2323	8	0.951	0.968	0	0	0	0	0	0	0	0.26	0	2323	51.7	0	0	0.77	3.39	3.78	3.79	2.73	2.09	2.07	2.02	1.1	0	0	0	0	0	0	0	18.55
7863	55	2	2010	223	223	88	20.9	5	2.11	4273	2155	1885	975	6429	8786	29004	6.5	0.215	2357	8	0.958	0.972	0	0	0	0	0	0	0	0.27	0	2357	49.5	0	0	0.77	3.37	3.76	3.77	2.72	2.08	2.06	2.01	1.1	0	0	0	0	0	0	0	18.69
7864	55	2	2010	224	224	89	20.9	5	2.01	4252	2155	1911	970	6407	8796	29004	6.6	0.217	2389	8	0.956	0.971	0	0	0	0	0	0	0	0.27	0	2389	47.3	0	0	0.77	3.36	3.74	3.75	2.71	2.07	2.05	2	1.09	0	0	0	0	0	0	0	19.89
7865	55	2	2010	225	225	90	20.9	5	2.01	4252	2262	1943	1019	6514	8943	29004	6.7	0.217	2429	8	0	0.243	0	0	0	0	0	0	0	0.27	0	2429	47.3	0	0	0.77	4	3.72	3.73	2.69	2.08	2.06	2.03	1.16	0	0	0	0	0	0	0	17.6
7866	55	2	2010	226	226	91	20.9	5	2.01	4252	2355	1987	1060	6607	9091	29004	6.9	0.219	2484	8	0	0.041	0	0	0	0	0	0	0	0.27	0	2484	47.3	0	0	0.77	3.98	3.71	3.71	2.68	2.12	2.17	2.21	1.59	0	0	0	0	0	0	0	16.35
7867	55	2	2010	227	227	92	20.9	5	1.92	4252	2305	2039	1055	6557	9106	29004	7	0.224	2549	8	0.929	0.953	0	0	0	0	0	0	0	0.28	0	2549	45.1	0	0	0.77	3.96	3.69	3.69	2.67	2.11	2.16	2.2	1.59	0	0	0	0	0	0	0	12.65
7868	55	2	2010	228	228	93	20.9	5	1.92	4252	2364	2088	1079	6616	9226	29004	7.2	0.226	2610	8	0	0.016	0	0	0	0	0	0	0	0.28	0	2610	45.1	0	0	0.77	3.94	3.67	3.68	2.65	2.1	2.19	2.3	1.93	0	0	0	0	0	0	0	13.15
7869	55	2	2010	229	229	94	20.9	5	1.84	4252	2304	2145	1074	6556	9238	29004	7.4	0.232	2682	8	0.835	0.89	0	0	0	0	0	0	0	0.29	0	2682	43.3	0	0	0.77	3.92	3.65	3.66	2.64	2.09	2.18	2.28	1.92	0	0	0	0	0	0	0	12.8
7870	55	2	2010	230	230	95	20.9	5	1.75	4252	2239	2203	1068	6491	9245	29004	7.6	0.238	2754	8	0.964	0.976	0	0	0	0	0	0	0	0.3	0	2754	41.2	0	0	0.77	3.9	3.63	3.64	2.63	2.08	2.17	2.27	1.91	0	0	0	0	0	0	0	15.95
7871	55	2	2010	231	231	96	20.9	5	1.67	4252	2183	2253	1063	6435	9252	29004	7.8	0.244	2816	8	0.966	0.978	0	0	0	0	0	0	0	0.3	0	2816	39.2	0	0	0.77	3.88	3.61	3.62	2.61	2.07	2.16	2.26	1.9	0	0	0	0	0	0	0	19.06
7872	55	2	2010	232	232	97	20.9	5	1.67	4252	2241	2301	1086	6493	9370	29004	7.9	0.246	2876	8	0	0	0	0	0	0	0	0	0	0.31	0	2876	39.2	0	0	0.77	3.86	3.6	3.6	2.6	2.06	2.15	2.25	2.37	0	0	0	0	0	0	0	17.6
7873	55	2	2010	233	233	98	20.9	5	1.58	4252	2178	2355	1081	6430	9374	29004	8.1	0.251	2944	8	0.978	0.986	0	0	0	0	0	0	0	0.31	0	2944	37.3	0	0	0.77	3.84	3.58	3.59	2.59	2.05	2.13	2.24	2.36	0	0	0	0	0	0	0	16.85
7874	55	2	2010	234	234	99	20.9	5	1.51	4231	2155	2394	1076	6386	9379	29004	8.3	0.255	2992	8	0.978	0.986	0	0	0	0	0	0	0	0.32	0	2992	35.6	0	0	0.77	3.82	3.56	3.57	2.57	2.04	2.12	2.23	2.34	0	0	0	0	0	0	0	16.85
7875	55	2	2010	235	235	100	20.9	5	1.43	4210	2155	2414	1070	6365	9383	29004	8.3	0.257	3018	8	0.976	0.984	0	0	0	0	0	0	0	0.32	0	3018	34	0	0	0.77	3.8	3.54	3.55	2.56	2.03	2.11	2.22	2.33	0	0	0	0	0	0	0	18.27
7876	55	2	2010	236	236	101	20.9	5	1.43	4210	2225	2450	1100	6434	9496	29004	8.4	0.258	3062	8	0	0	0	0	0	0	0	0	0	0.32	0	3062	34	0	0	0.77	4	3.73	3.74	2.67	2.1	2.1	2.21	2.32	0	0	0	0	0	0	0	11.75
7877	55	2	2010	237	237	102	20.9	5	1.43	4210	2294	2486	1129	6504	9611	29004	8.6	0.259	3108	8	0	0	0	0	0	0	0	0	0	0.32	0	3108	34	0	0	0.77	4	3.93	3.94	2.78	2.17	2.09	2.19	2.31	0	0	0	0	0	0	0	10.9
7878	55	2	2010	238	238	103	20.9	5	1.43	4210	2359	2530	1156	6569	9731	29004	8.7	0.26	3162	8	0	0	0	0	0	0	0	0	0	0.32	0	3162	34	0	0	0.77	4	4	4	2.88	2.23	2.08	2.18	2.31	0	0	0	0	0	0	0	12.25
7879	55	2	2010	239	239	104	20.9	5	1.43	4210	2419	2579	1180	6629	9853	29004	8.9	0.262	3224	8	0	0	0	0	0	0	0	0	0	0.33	0	3224	34	0	0	0.77	4	4	4	2.97	2.29	2.07	2.17	2.3	0	0	0	0	0	0	0	13.4
7880	55	2	2010	240	240	105	20.9	5	1.43	4210	2471	2633	1200	6681	9971	29004	9.1	0.264	3291	8	0	0	0	0	0	0	0	0	0	0.33	0	3291	34	0	0	0.77	4	4	4	3.06	2.34	2.06	2.16	2.29	0	0	0	0	0	0	0	16.55
7881	55	2	2010	241	241	106	20.9	5	1.43	4210	2502	2686	1209	6712	10069	29004	9.3	0.267	3357	8	0	0	0	0	0	0	0	0	0	0.33	0	3357	34	0	0	0.77	4	4	4	3.1	2.37	2.05	2.15	2.28	0	0	0	0	0	0	0	18.5
7882	55	2	2010	242	242	107	20.9	5	1.43	4210	2535	2739	1220	6745	10168	29004	9.4	0.269	3424	8	0	0	0	0	0	0	0	0	0	0.34	0	3424	34	0	0	0.77	3.99	4	4	3.15	2.41	2.04	2.14	2.27	0	0	0	0	0	0	0	19
7883	55	2	2010	243	243	108	20.9	5	1.43	4210	2572	2791	1232	6781	10270	29004	9.6	0.272	3489	8	0	0	0	0	0	0	0	0	0	0.34	0	3489	34	0	0	0.77	4	4	4	3.2	2.44	2.03	2.13	2.26	0	0	0	0	0	0	0	16.55
7884	55	2	2010	244	244	109	20.9	5	1.43	4210	2594	2840	1237	6804	10354	29004	9.8	0.274	3550	8	0	0	0	0	0	0	0	0	0	0.34	0	3550	34	0	0	0.77	4	4	4	3.23	2.45	2.02	2.12	2.25	0	0	0	0	0	0	0	13.1
7885	55	2	2010	245	245	110	20.9	5	0	4210	2629	2853	1249	6839	10405	29004	9.8	0.274	3566	8	0	0	0	0	0	0	0	0	0	0.34	0	3566	0	0	0	0.77	4	4	4	3.28	2.49	2.01	2.11	2.24	0	0	0	0	0	0	0	5.68
7886	55	2	2010	246	246	111	20.9	5	0	4210	2629	2853	1242	6839	10405	29004	9.8	0.274	3566	8	0	0	0	0	0	0	0	0	0	0.34	0	3566	0	0	0	0.77	3.98	3.98	3.98	3.27	2.47	2	2.1	2.23	0	0	0	0	0	0	0	0.06
7887	55	2	2010	247	247	112	20.9	6	0	4210	2629	2853	1242	6839	10405	29004	9.8	0.274	3566	8	0	0	0	0	0	0	0	0	0	0.34	0	3566	0	0	0	0.77	3.96	3.96	3.96	3.25	2.46	1.99	2.09	2.21	0	0	0	0	0	0	0	1.42
7888	55	2	2010	248	248	113	20.9	7	0	4210	2629	2853	1242	6839	10405	29004	9.8	0.274	3566	8	0	0	0	0	0	0	0	0	0	0.34	0	3566	0	0	0	0.77	3.94	3.94	3.94	3.24	2.45	1.98	2.08	2.2	0	0	0	0	0	0	0	0
7901	56	2	2011	135	135	0	0	0	0	0	0	0	0	0	0	0	0	0	0	0	0	0	0	0	0	0	0	0	0	0	0	0	0	0	0	0.03	0	0	0	0	0	0	0	0	0	0	0	0	0	0	0	1.63
7902	56	2	2011	136	136	1	0	0	0	0	0	0	0	0	0	0	0	0	0	0	0	0	0	0	0	0	0	0	0	0	0	0	0	0	0	0.03	0	0	0	0	0	0	0	0	0	0	0	0	0	0	0	5.34
7903	56	2	2011	137	137	2	0	0	0	0	0	0	0	0	0	0	0	0	0	0	0	0	0	0	0	0	0	0	0	0	0	0	0	0	0	0.03	0	0	0	0	0	0	0	0	0	0	0	0	0	0	0	7.08
7904	56	2	2011	138	138	3	0	0	0	0	0	0	0	0	0	0	0	0	0	0	0	0	0	0	0	0	0	0	0	0	0	0	0	0	0	0.03	0	0	0	0	0	0	0	0	0	0	0	0	0	0	0	3.58
7905	56	2	2011	139	139	4	0	0	0	0	0	0	0	0	0	0	0	0	0	0	0	0	0	0	0	0	0	0	0	0	0	0	0	0	0	0.04	0	0	0	0	0	0	0	0	0	0	0	0	0	0	0	7.24
7906	56	2	2011	140	140	5	0	0	0	0	0	0	0	0	0	0	0	0	0	0	0	0	0	0	0	0	0	0	0	0	0	0	0	0	0	0.07	0	0	0	0	0	0	0	0	0	0	0	0	0	0	0	8.71
7907	56	2	2011	141	141	6	0	0	0	0	0	0	0	0	0	0	0	0	0	0	0	0	0	0	0	0	0	0	0	0	0	0	0	0	0	0.09	0	0	0	0	0	0	0	0	0	0	0	0	0	0	0	9.77
7908	56	2	2011	142	142	7	0	0	0	0	0	0	0	0	0	0	0	0	0	0	0	0	0	0	0	0	0	0	0	0	0	0	0	0	0	0.12	0	0	0	0	0	0	0	0	0	0	0	0	0	0	0	12.51
7909	56	2	2011	143	143	8	0	0	0	0	0	0	0	0	0	0	0	0	0	0	0	0	0	0	0	0	0	0	0	0	0	0	0	0	0	0.15	0	0	0	0	0	0	0	0	0	0	0	0	0	0	0	13.21
7910	56	2	2011	144	144	9	0	0	0	0	0	0	0	0	0	0	0	0	0	0	0	0	0	0	0	0	0	0	0	0	0	0	0	0	0	0.18	0	0	0	0	0	0	0	0	0	0	0	0	0	0	0	9.42
7911	56	2	2011	145	145	10	0	0	0	0	0	0	0	0	0	0	0	0	0	0	0	0	0	0	0	0	0	0	0	0	0	0	0	0	0	0.19	0	0	0	0	0	0	0	0	0	0	0	0	0	0	0	3.98
7912	56	2	2011	146	146	11	0.3	0	0	1	0	0	1	1	1	0	0	0	0	0	0	0	0	0	0	0	0	0	0	0	0	0	40.8	0	0	0.2	0.32	0.16	0.15	0	0	0	0	0	0	0	0	0	0	0	0	6.22
7913	56	2	2011	147	147	12	0.6	0	0	1	0	0	1	1	1	0	0	0	0	0	0	0	0	0	0	0	0	0	0	0	0	0	51.7	0	0	0.21	0.32	0.16	0.15	0	0	0	0	0	0	0	0	0	0	0	0	10.12
7914	56	2	2011	148	148	13	0.9	0	0	1	0	0	1	1	1	0	0	0	0	0	0	0	0	0	0	0	0	0	0	0	0	0	67.4	0	0	0.22	0.32	0.16	0.15	0	0	0	0	0	0	0	0	0	0	0	0	10.6
7915	56	2	2011	149	149	14	1.3	1	0	1	0	0	1	1	1	0	0	0	0	0	0	0	0	0	0	0	0	0	0	0	0	0	93.1	0	0	0.24	0.31	0.16	0.15	0	0	0	0	0	0	0	0	0	0	0	0	14.28
7916	56	2	2011	150	150	15	1.8	1	0	1	0	0	1	2	2	0	0	0	0	0	0	0	0	0	0	0	0	0	0	0	0	0	125.4	0	0	0.25	0.31	0.16	0.15	0	0	0	0	0	0	0	0	0	0	0	0	17.18
7917	56	2	2011	151	151	16	2.1	1	0	1	0	0	1	2	2	0	0	0	0	0	0	0	0	0	0	0	0	0	0	0	0	0	143.5	0	0	0.26	0.31	0.16	0.15	0	0	0	0	0	0	0	0	0	0	0	0	12.33
7918	56	2	2011	152	152	17	2.5	1	0	2	0	0	1	2	2	0	0	0	0	0	0	0	0	0	0	0	0	0	0	0	0	0	170.4	0	0	0.27	0.31	0.16	0.15	0	0	0	0	0	0	0	0	0	0	0	0	15.37
7919	56	2	2011	153	153	18	3	1	0.01	3	0	0	1	3	3	0	0	0	0	0	0	0	0	0	0	0	0	0	0	0	0	0	196.4	0	0	0.28	0.31	0.16	0.15	0	0	0	0	0	0	0	0	0	0	0	0	19.22
7920	56	2	2011	154	154	19	3.4	1	0.01	4	0	0	1	4	4	0	0	0	0	0	0	0	0	0	0	0	0	0	0	0	0	0	214.8	0	0	0.3	0.31	0.16	0.15	0	0	0	0	0	0	0	0	0	0	0	0	18.51
7921	56	2	2011	155	155	20	3.8	1	0.01	5	0	0	1	5	5	0	0	0	0	0	0	0	0	0	0	0	0	0	0	0	0	0	226.3	0	0	0.31	0.31	0.16	0.15	0	0	0	0	0	0	0	0	0	0	0	0	15.99
7922	56	2	2011	156	156	21	4.2	1	0.01	6	0	0	2	7	7	0	0	0	0	0	0	0	0	0	0	0	0	0	0	0	0	0	235.8	0	0	0.32	0.31	0.16	0.16	0.01	0	0	0	0	0	0	0	0	0	0	0	18.71
7923	56	2	2011	157	157	22	4.6	1	0.02	8	0	0	3	9	9	0	0	0	0	0	0	0	0	0	0	0	0	0	0	0	0	0	242.8	0	0	0.34	0.3	0.17	0.16	0.01	0	0	0	0	0	0	0	0	0	0	0	20.32
7924	56	2	2011	158	158	23	5.1	1	0.03	11	0	0	4	12	12	0	0	0	0	0	0	0	0	0	0	0	0	0	0	0	0	0	248	0	0	0.35	0.3	0.17	0.17	0.01	0	0	0	0	0	0	0	0	0	0	0	20.42
7925	56	2	2011	159	159	24	5.4	1	0.03	14	0	0	6	14	14	0	0	0	0	0	0	0	0	0	0	0	0	0	0	0	0	0	250.8	0	0	0.36	0.29	0.19	0.19	0.03	0	0	0	0	0	0	0	0	0	0	0	14.48
7926	56	2	2011	160	160	25	5.6	1	0.04	15	0	0	8	16	16	0	0	0	0	0	0	0	0	0.001	0	0	0	0	0	0	0	0	252.1	0	0	0.36	0.29	0.2	0.2	0.03	0.01	0	0	0	0	0	0	0	0	0	0	9.35
7927	56	2	2011	161	161	26	5.8	1	0.05	18	0	0	10	18	18	0	0	0	0	0	0	0	0	0.001	0	0	0	0	0	0	0	0	253.6	0	0	0.37	0.28	0.22	0.21	0.04	0.01	0	0	0	0	0	0	0	0	0	0	11.56
7928	56	2	2011	162	162	27	6	1	0.05	21	0	0	14	21	21	0	0	0	0	0	0	0	0	0.006	0	0	0	0	0	0	0	0	254.9	0	0	0.38	0.3	0.23	0.23	0.06	0.01	0	0	0	0	0	0	0	0	0	0	12.62
7929	56	2	2011	163	163	28	6.3	1	0.06	25	0	0	18	25	25	0	0	0	0	0	0	0	0	0.004	0	0	0	0	0	0	0	0	256.3	0	0	0.39	0.31	0.25	0.25	0.07	0.02	0	0	0	0	0	0	0	0	0	0	14.79
7930	56	2	2011	164	164	29	6.6	1	0.08	30	0	0	19	30	30	0	0	0	0	0	0	0	0	0.015	0	0	0	0	0	0	0	0	257.4	0	0	0.41	0.32	0.26	0.25	0.07	0.02	0	0	0	0	0	0	0	0	0	0	14.23
7931	56	2	2011	165	165	30	7	1	0.09	36	0	0	25	36	36	0	0	0	0	0	0	0	0	0.004	0	0	0	0	0	0	0	0	258.4	0	0	0.43	0.35	0.29	0.29	0.09	0.04	0	0	0	0	0	0	0	0	0	0	16.54
7932	56	2	2011	166	166	31	7.3	1	0.11	42	0	0	35	43	43	0	0	0	0	0	0	0	0	0.005	0	0	0	0	0	0	0	0	259.1	0	0	0.45	0.4	0.34	0.34	0.12	0.06	0	0	0	0	0	0	0	0	0	0	15.74
7933	56	2	2011	167	167	32	7.7	1	0.13	51	0	0	43	51	51	0	0	0	0	0	0	0	0	0.007	0	0	0	0	0	0	0	0	259.8	0	0	0.47	0.44	0.39	0.38	0.15	0.08	0.01	0	0	0	0	0	0	0	0	0	17.68
7934	56	2	2011	168	168	33	8	1	0.15	59	0	0	53	60	60	0	0	0	0	0	0	0	0	0.035	0	0	0	0	0	0	0	0	260.3	0	0	0.49	0.48	0.43	0.42	0.18	0.1	0.02	0	0	0	0	0	0	0	0	0	15.37
7935	56	2	2011	169	169	34	8.3	1	0.18	68	0	0	66	69	69	0	0	0	0	0	0	0	0	0.043	0	0	0	0	0	0	0	0	260.7	0	0	0.51	0.53	0.48	0.48	0.21	0.12	0.04	0	0	0	0	0	0	0	0	0	14.63
7936	56	2	2011	170	170	35	8.6	2	0.23	96	3	0	71	99	99	0	0	0	0	0	0	0	0	0.033	0	0	0	0	0	0	0	0	239.8	0	0	0.53	0.55	0.5	0.49	0.22	0.13	0.05	0	0	0	0	0	0	0	0	0	17.06
7937	56	2	2011	171	171	36	8.9	2	0.29	129	7	0	77	135	135	0	0	0	0	0	0	0	0	0.015	0	0	0	0	0	0	0	0	226.9	0	0	0.54	0.57	0.52	0.51	0.24	0.14	0.06	0	0	0	0	0	0	0	0	0	14.24
7938	56	2	2011	172	172	37	9.1	2	0.36	164	10	0	83	174	174	0	0	0	0	0	0	0	0	0.014	0	0	0	0	0	0	0	0	218.7	0	0	0.56	0.6	0.55	0.55	0.26	0.15	0.07	0	0	0	0	0	0	0	0	0	11.53
7939	56	2	2011	173	173	38	9.4	2	0.48	226	16	0	94	242	242	0	0	0	0	0	0	0	0	0.012	0	0	0	0	0	0	0	0	210.4	0	0	0.58	0.66	0.61	0.6	0.29	0.17	0.1	0.01	0	0	0	0	0	0	0	0	14.57
7940	56	2	2011	174	174	39	9.8	2	0.62	305	24	0	108	329	329	0	0	0	0	0	0	0	0	0.008	0	0	0	0	0	0	0	0	204.8	0	0	0.6	0.73	0.68	0.67	0.33	0.2	0.12	0.03	0	0	0	0	0	0	0	0	15.69
7941	56	2	2011	175	175	40	10.1	2	0.8	397	33	0	124	431	431	0	0	0	0	0	0	0	0	0.004	0	0	0	0	0	0	0	0	201.1	0	0	0.62	0.8	0.76	0.76	0.38	0.23	0.16	0.06	0	0	0	0	0	0	0	0	18.05
7942	56	2	2011	176	176	41	10.5	2	1.02	515	45	0	145	561	561	0	0	0	0	0	0	0	0	0.002	0	0	0	0	0	0	0	0	198.2	0	0	0.64	0.85	0.87	0.86	0.44	0.27	0.2	0.1	0	0	0	0	0	0	0	0	19.06
7943	56	2	2011	177	177	42	10.9	2	1.15	585	52	0	157	637	637	0	0	0	0	0	0	0	0	0.001	0	0	0	0	0	0	0	0	197.1	0	0	0.66	0.86	0.93	0.93	0.48	0.3	0.22	0.13	0	0	0	0	0	0	0	0	19.27
7944	56	2	2011	178	178	43	11.2	3	1.36	746	68	0	186	815	815	0	0	0	0	0	0	0	0	0	0	0	0	0	0	0	0	0	182.1	0	0	0.67	0.85	1.09	1.09	0.57	0.36	0.29	0.19	0.01	0	0	0	0	0	0	0	14.86
7945	56	2	2011	179	179	44	11.5	3	1.58	916	85	0	216	1001	1001	0	0	0	0	0	0	0	0	0	0	0	0	0	0	0	0	0	172.1	0	0	0.68	0.85	1.26	1.25	0.67	0.42	0.35	0.25	0.02	0	0	0	0	0	0	0	14.15
7946	56	2	2011	180	180	45	11.9	3	1.82	1106	105	0	250	1211	1211	0	0	0	0	0	0	0	0	0	0	0	0	0	0	0	0	0	164.5	0	0	0.7	0.85	1.44	1.44	0.78	0.49	0.42	0.32	0.03	0	0	0	0	0	0	0	18.76
7947	56	2	2011	181	181	46	12.3	3	2.07	1304	127	0	286	1431	1431	0	0	0	0	0	0	0	0	0	0	0	0	0	0	0	0	0	158.9	0	0	0.71	0.84	1.63	1.63	0.89	0.57	0.49	0.4	0.05	0	0	0	0	0	0	0	21.76
7948	56	2	2011	182	182	47	12.7	3	2.34	1518	153	0	324	1671	1671	0	0	0	0	0	0	0	0	0	0	0	0	0	0	0	0	0	154.4	0	0	0.73	0.84	1.84	1.83	1.01	0.65	0.57	0.48	0.08	0	0	0	0	0	0	0	20.3
7949	56	2	2011	183	183	48	13.1	3	2.49	1633	168	0	344	1802	1802	0	0	0	0	0	0	0	0	0	0	0	0	0	0	0	0	0	152.4	0	0	0.75	0.85	1.94	1.94	1.07	0.69	0.62	0.52	0.1	0	0	0	0	0	0	0	18.15
7950	56	2	2011	184	184	49	13.5	3	2.78	1860	201	0	386	2061	2061	0	0	0	0	0	0	0	0	0	0	0	0	0	0	0	0	0	149.4	0	0	0.76	0.85	2.12	2.15	1.21	0.78	0.71	0.61	0.14	0	0	0	0	0	0	0	17.1
7951	56	2	2011	185	185	50	13.8	3	3.07	2090	238	0	428	2328	2328	0	0	0	0	0	0	0	0	0	0	0	0	0	0	0	0	0	146.9	0	0	0.77	0.84	2.29	2.34	1.36	0.88	0.81	0.71	0.19	0	0	0	0	0	0	0	17.74
7952	56	2	2011	186	186	51	14.2	3	3.37	2325	280	0	473	2606	2606	0	0	0	0	0	0	0	0	0	0	0	0	0	0	0	0	0	144.8	0	0	0.77	0.84	2.46	2.53	1.53	0.99	0.92	0.82	0.23	0	0	0	0	0	0	0	19.06
7953	56	2	2011	187	187	52	14.6	3	3.56	2477	311	0	501	2788	2788	0	0	0	0	0	0	0	0	0	0	0	0	0	0	0	0	0	143.6	0	0	0.77	0.98	2.6	2.61	1.61	1.04	0.97	0.87	0.26	0	0	0	0	0	0	0	17.05
7954	56	2	2011	188	188	53	14.9	3	3.84	2697	359	0	543	3056	3056	0	0	0	0	0	0	0	0	0	0	0	0	0	0	0	0	0	142.2	0	0	0.77	1.2	2.81	2.73	1.73	1.12	1.05	0.96	0.29	0	0	0	0	0	0	0	16.3
7955	56	2	2011	189	189	54	15.2	3	4.11	2916	413	0	586	3329	3329	0	0	0	0	0	0	0	0	0	0	0	0	0	0	0	0	0	141	0	0	0.77	1.43	3.02	2.85	1.85	1.2	1.13	1.04	0.33	0	0	0	0	0	0	0	16.65
7956	56	2	2011	190	190	55	15.6	3	4.39	3141	474	0	630	3615	3615	0	0	0	0	0	0	0	0	0	0	0	0	0	0	0	0	0	139.9	0	0	0.77	1.66	3.25	2.96	1.98	1.29	1.22	1.13	0.36	0	0	0	0	0	0	0	20.2
7957	56	2	2011	191	191	56	16.1	3	4.55	3275	627	0	675	3901	3901	0	0	0	0	0	0	0	0	0	0	0	0	0	0	0	0	0	139	0	0	0.77	1.9	3.48	3.07	2.11	1.38	1.31	1.22	0.4	0	0	0	0	0	0	0	20.71
7958	56	2	2011	192	192	57	16.5	3	4.67	3387	758	0	712	4145	4145	0	0	0	0	0	0	0	0	0	0	0	0	0	0	0	0	0	138	0	0	0.77	2.12	3.62	3.16	2.21	1.46	1.39	1.3	0.44	0	0	0	0	0	0	0	19.97
7959	56	2	2011	193	193	58	16.8	3	4.75	3464	850	0	737	4313	4313	0	0	0	0	0	0	0	0	0	0	0	0	0	0	0	0	0	137.1	0	0	0.77	2.28	3.7	3.21	2.28	1.52	1.45	1.36	0.46	0	0	0	0	0	0	0	18.2
7960	56	2	2011	194	194	59	17.2	3	4.83	3551	958	0	765	4509	4509	0	0	0	0	0	0	0	0	0	0	0	0	0	0	0	0	0	136	0	0	0.77	2.47	3.79	3.28	2.35	1.59	1.52	1.43	0.49	0	0	0	0	0	0	0	17.9
7961	56	2	2011	195	195	60	17.6	3	4.89	3652	1086	0	800	4737	4737	0	0	0	0	0	0.261	0.508	0	0	0	0	0	0	0	0	0	0	134	0	0	0.77	2.58	3.88	3.36	2.45	1.69	1.62	1.53	0.53	0	0	0	0	0	0	0	19.85
7962	56	2	2011	196	196	61	18.1	3	4.82	3701	1150	0	815	4852	4852	0	0	0	0	0	0.547	0.698	0	0	0	0	0	0	0	0	0	0	130.3	0	0	0.77	2.62	3.91	3.38	2.49	1.73	1.67	1.58	0.55	0	0	0	0	0	0	0	21.38
7963	56	2	2011	197	197	62	18.5	3	4.7	3737	1200	0	825	4937	4937	0	0	0	0	0	0.678	0.786	0	0	0	0	0	0	0	0	0	0	125.9	0	0	0.77	2.63	3.92	3.4	2.52	1.77	1.71	1.62	0.57	0	0	0	0	0	0	0	21.3
7964	56	2	2011	198	198	63	18.9	3	4.56	3767	1241	0	833	5008	5008	0	0	0	0	0	0.77	0.847	0	0	0	0	0	0	0	0	0	0	121	0	0	0.77	2.63	3.93	3.41	2.54	1.79	1.74	1.65	0.59	0	0	0	0	0	0	0	21.14
7965	56	2	2011	199	199	64	19.3	3	4.41	3792	1277	0	839	5068	5068	0	0	0	0	0	0.803	0.869	0	0	0	0	0	0	0	0	0	0	116.2	0	0	0.77	2.61	3.93	3.42	2.56	1.82	1.77	1.68	0.6	0	0	0	0	0	0	0	20.95
7966	56	2	2011	200	200	65	19.8	3	4.25	3812	1307	0	843	5119	5119	0	0	0	0	0	0.836	0.891	0	0	0	0	0	0	0	0	0	0	111.4	0	0	0.77	2.6	3.92	3.42	2.58	1.84	1.79	1.7	0.62	0	0	0	0	0	0	0	21.2
7967	56	2	2011	201	201	66	20.2	3	4.09	3829	1333	0	846	5162	5162	0	0	0	0	0	0.857	0.905	0	0	0	0	0	0	0	0	0	0	106.7	0	0	0.77	2.59	3.91	3.41	2.58	1.85	1.8	1.72	0.63	0	0	0	0	0	0	0	21.09
7968	56	2	2011	202	202	67	20.6	3	3.95	3847	1361	0	849	5208	5208	0	0	0	0	0	0.789	0.86	0	0	0	0	0	0	0	0	0	0	102.6	0	0	0.77	2.67	3.89	3.4	2.59	1.86	1.81	1.73	0.64	0	0	0	0	0	0	0	20.22
7969	56	2	2011	203	203	68	20.6	4	3.92	3847	1630	0	857	5477	5477	0	0	0	0	0	0.161	0.441	0	0	0	0	0	0	0	0	0	0	101.8	0	0	0.77	2.82	3.88	3.39	2.6	1.88	1.84	1.76	0.65	0	0	0	0	0	0	0	19.71
7970	56	2	2011	204	204	69	20.6	4	3.89	3847	1881	0	863	5728	5728	0	0	0	0	0	0.105	0.404	0	0	0	0	0	0	0	0	0	0	101.3	0	0	0.77	2.8	3.86	3.38	2.62	1.92	1.87	1.79	0.68	0	0	0	0	0	0	0	21.12
7971	56	2	2011	205	205	70	20.6	4	3.73	3847	1922	0	861	5769	5769	0	0	0	0	0	0.845	0.897	0	0	0	0	0	0	0	0	0	0	97	0	0	0.77	2.79	3.84	3.37	2.61	1.91	1.87	1.79	0.68	0	0	0	0	0	0	0	19.71
7972	56	2	2011	206	206	71	20.6	4	3.56	3847	1960	0	858	5807	5807	0	0	0	0	0	0.892	0.929	0	0	0	0	0	0	0	0	0	0	92.6	0	0	0.77	2.77	3.82	3.35	2.6	1.91	1.87	1.79	0.68	0	0	0	0	0	0	0	18.26
7973	56	2	2011	207	207	72	20.6	4	3.4	3847	1988	0	855	5835	5835	0	0	0	0	0	0.92	0.947	0	0	0	0	0	0	0	0	0	0	88.4	0	0	0.77	2.76	3.8	3.34	2.59	1.91	1.86	1.79	0.68	0	0	0	0	0	0	0	20.09
7974	56	2	2011	208	208	73	20.6	4	3.24	3847	2013	0	852	5860	5860	0	0	0	0	0	0.924	0.95	0	0	0	0	0	0	0	0	0	0	84.3	0	0	0.77	2.77	3.78	3.32	2.58	1.9	1.86	1.78	0.68	0	0	0	0	0	0	0	21
7975	56	2	2011	209	209	74	20.6	4	3.24	3847	2189	0	855	6035	6035	0	0	0	0	0	0	0	0	0	0	0	0	0	0	0	0	0	84.3	0	0	0.77	2.79	3.76	3.3	2.58	1.92	1.87	1.8	0.7	0	0	0	0	0	0	0	19.5
7976	56	2	2011	210	210	75	20.6	4	3.11	3847	2220	0	852	6067	6067	0	0	0	0	0	0.837	0.892	0	0	0	0	0	0	0	0	0	0	80.8	0	0	0.77	2.78	3.74	3.29	2.57	1.91	1.87	1.8	0.7	0	0	0	0	0	0	0	17.7
7977	56	2	2011	211	211	76	20.6	4	2.96	3847	2246	0	849	6093	6093	0	0	0	0	0	0.922	0.948	0	0	0	0	0	0	0	0	0	0	77.1	0	0	0.77	2.76	3.72	3.27	2.56	1.91	1.87	1.8	0.7	0	0	0	0	0	0	0	19.01
7978	56	2	2011	212	212	77	20.6	4	2.83	3847	2266	0	846	6113	6113	0	0	0	0	0	0.933	0.956	0	0	0	0	0	0	0	0	0	0	73.5	0	0	0.77	2.76	3.71	3.25	2.55	1.9	1.86	1.79	0.7	0	0	0	0	0	0	0	20.95
7979	56	2	2011	213	213	78	20.6	4	2.83	3847	2583	0	855	6429	6429	0	0	0	0	0	0	0	0	0	0	0	0	0	0	0	0	0	73.5	0	0	0.77	2.98	3.75	3.24	2.54	1.91	1.87	1.8	0.71	0	0	0	0	0	0	0	21.4
7980	56	2	2011	214	214	79	20.6	5	2.83	3847	1743	859	855	5590	6664	23333	3.7	0.129	1074	8	0	0.161	0	0	0	0	0	0	0	0.16	0	1074	73.5	0	0	0.77	3.03	3.74	3.22	2.53	1.9	1.87	1.8	0.71	0	0	0	0	0	0	0	20.08
7981	56	2	2011	215	215	80	20.6	5	2.83	3847	1710	1055	850	5557	6876	23333	4.5	0.153	1319	8	0	0	0	0	0	0	0	0	0	0.19	0	1319	73.5	0	0	0.77	3.01	3.72	3.2	2.51	1.89	1.86	1.79	0.71	0	0	0	0	0	0	0	17.8
7982	56	2	2011	216	216	81	20.6	5	2.83	3847	1705	1251	846	5551	7116	23333	5.4	0.176	1564	8	0	0.134	0	0	0	0	0	0	0	0.22	0	1564	73.5	0	0	0.77	3	3.7	3.19	2.5	1.88	1.85	1.78	0.71	0	0	0	0	0	0	0	18.35
7983	56	2	2011	217	217	82	20.6	5	2.83	3847	1712	1439	845	5559	7357	23333	6.2	0.196	1799	8	0	0	0	0	0	0	0	0	0	0.24	0	1799	73.5	0	0	0.77	3.02	3.72	3.17	2.49	1.88	1.84	1.78	0.71	0	0	0	0	0	0	0	17.6
7984	56	2	2011	218	218	83	20.6	5	2.83	3847	1743	1633	865	5590	7632	23333	7	0.214	2042	8	0	0	0	0	0	0	0	0	0	0.27	0	2042	73.5	0	0	0.77	3.34	3.89	3.16	2.48	1.89	1.86	1.8	0.73	0	0	0	0	0	0	0	18.88
7985	56	2	2011	219	219	84	20.6	5	2.78	3847	1663	1807	861	5510	7769	23333	7.7	0.233	2259	8	0.341	0.561	0	0	0	0	0	0	0	0.29	0	2259	72.2	0	0	0.77	3.33	3.87	3.14	2.46	1.88	1.85	1.79	0.73	0	0	0	0	0	0	0	19.3
7986	56	2	2011	220	220	85	20.6	5	2.78	3847	1708	1971	879	5554	8018	23333	8.4	0.246	2464	8	0	0.214	0	0	0	0	0	0	0	0.31	0	2464	72.2	0	0	0.77	3.31	4	3.12	2.45	1.92	1.89	1.84	0.78	0	0	0	0	0	0	0	16.15
7987	56	2	2011	221	221	86	20.6	5	2.66	3847	1544	2129	875	5391	8052	23333	9.1	0.264	2661	8	0.851	0.901	0	0	0	0	0	0	0	0.33	0	2661	69.1	0	0	0.77	3.29	3.98	3.11	2.44	1.91	1.88	1.83	0.78	0	0	0	0	0	0	0	15.5
7988	56	2	2011	222	222	87	20.6	5	2.66	3847	1551	2265	874	5397	8228	23333	9.7	0.275	2831	8	0	0	0	0	0	0	0	0	0	0.34	0	2831	69.1	0	0	0.77	3.3	3.99	3.12	2.43	1.9	1.87	1.82	0.78	0	0	0	0	0	0	0	13.6
7989	56	2	2011	223	223	88	20.6	5	2.66	3847	1605	2404	896	5452	8457	23333	10.3	0.284	3005	8	0	0	0	0	0	0	0	0	0	0.36	0	3005	69.1	0	0	0.77	3.5	4	3.32	2.42	1.9	1.88	1.82	0.79	0	0	0	0	0	0	0	14.95
7990	56	2	2011	224	224	89	20.6	5	2.66	3847	1635	2543	907	5482	8661	23333	10.9	0.294	3179	8	0	0	0	0	0	0	0	0	0	0.37	0	3179	69.1	0	0	0.77	3.61	4	3.42	2.4	1.9	1.87	1.82	0.79	0	0	0	0	0	0	0	16
7991	56	2	2011	225	225	90	20.6	5	2.66	3847	1692	2681	931	5539	8890	23333	11.5	0.302	3351	8	0	0	0	0	0	0	0	0	0	0.38	0	3351	69.1	0	0	0.77	3.81	4	3.63	2.39	1.9	1.88	1.83	0.81	0	0	0	0	0	0	0	14.95
7992	56	2	2011	226	226	91	20.6	5	2.66	3847	1743	2819	954	5590	9114	23333	12.1	0.309	3524	8	0	0	0	0	0	0	0	0	0	0.39	0	3524	69.1	0	0	0.77	4	4	3.83	2.38	1.9	1.88	1.83	0.82	0	0	0	0	0	0	0	15.45
7993	56	2	2011	227	227	92	20.6	5	2.66	3847	1743	2973	968	5590	9307	23333	12.7	0.319	3717	8	0	0	0	0	0	0	0	0	0	0.4	0	3717	69.1	0	0	0.77	4	4	3.98	2.37	1.89	1.88	1.83	0.83	0	0	0	0	0	0	0	17.9
7994	56	2	2011	228	228	93	20.6	5	2.66	3847	1743	3120	978	5590	9490	23333	13.4	0.329	3900	8	0	0	0	0	0	0	0	0	0	0.41	0	3900	69.1	0	0	0.77	4	4	4	2.36	1.89	1.88	1.83	0.83	0	0	0	0	0	0	0	17.65
7995	56	2	2011	229	229	94	20.6	5	2.66	3847	1743	3275	999	5590	9683	23333	14	0.338	4093	8	0	0	0	0	0	0	0	0	0	0.42	0	4093	69.1	0	0	0.77	4	4	4	2.34	1.9	1.89	1.85	0.86	0	0	0	0	0	0	0	17.05
7996	56	2	2011	230	230	95	20.6	5	2.56	3847	1668	3382	994	5514	9742	23333	14.5	0.347	4227	8	0.775	0.851	0	0	0	0	0	0	0	0.43	0	4227	66.4	0	0	0.77	3.98	3.98	3.98	2.33	1.89	1.88	1.84	0.86	0	0	0	0	0	0	0	19.42
7997	56	2	2011	231	231	96	20.6	5	2.45	3847	1568	3495	989	5415	9784	23333	15	0.357	4369	8	0.821	0.881	0	0	0	0	0	0	0	0.45	0	4369	63.7	0	0	0.77	3.96	3.96	3.96	2.32	1.88	1.87	1.83	0.85	0	0	0	0	0	0	0	17.87
7998	56	2	2011	232	232	97	20.6	5	2.35	3847	1472	3600	984	5319	9819	23333	15.4	0.367	4499	8	0.832	0.889	0	0	0	0	0	0	0	0.46	0	4499	61.1	0	0	0.77	3.94	3.94	3.94	2.31	1.87	1.86	1.82	0.85	0	0	0	0	0	0	0	16.45
7999	56	2	2011	233	233	98	20.6	5	2.25	3828	1492	3696	979	5319	9939	23333	15.8	0.372	4619	8	0.869	0.913	0	0	0	0	0	0	0	0.46	0	4619	58.7	0	0	0.77	3.92	3.92	3.92	2.3	1.86	1.85	1.81	0.84	0	0	0	0	0	0	0	17.45
8000	56	2	2011	234	234	99	20.6	5	2.15	3828	1406	3783	974	5234	9962	23333	16.2	0.38	4729	8	0.895	0.93	0	0	0	0	0	0	0	0.47	0	4729	56.1	0	0	0.77	3.9	3.9	3.9	2.29	1.85	1.84	1.81	0.84	0	0	0	0	0	0	0	19.05
8001	56	2	2011	235	235	100	20.6	5	2.05	3808	1395	3821	970	5203	9979	23333	16.4	0.383	4776	8	0.923	0.949	0	0	0	0	0	0	0	0.48	0	4776	53.8	0	0	0.77	3.88	3.88	3.88	2.27	1.84	1.83	1.8	0.84	0	0	0	0	0	0	0	19.64
8002	56	2	2011	236	236	101	20.6	5	1.95	3789	1395	3850	965	5184	9997	23333	16.5	0.385	4813	8	0.915	0.944	0	0	0	0	0	0	0	0.48	0	4813	51.6	0	0	0.77	3.86	3.86	3.86	2.26	1.83	1.82	1.79	0.83	0	0	0	0	0	0	0	18.62
8003	56	2	2011	237	237	102	20.6	5	1.86	3770	1395	3876	960	5165	10010	23333	16.6	0.387	4845	8	0.935	0.957	0	0	0	0	0	0	0	0.48	0	4845	49.4	0	0	0.77	3.84	3.84	3.84	2.25	1.82	1.81	1.78	0.83	0	0	0	0	0	0	0	16.35
8004	56	2	2011	238	238	103	20.6	5	1.78	3752	1395	3900	955	5146	10022	23333	16.7	0.389	4875	8	0.871	0.915	0	0	0	0	0	0	0	0.49	0	4875	47.5	0	0	0.77	3.82	3.82	3.82	2.24	1.82	1.81	1.77	0.82	0	0	0	0	0	0	0	17.08
8005	56	2	2011	239	239	104	20.6	5	1.7	3733	1395	3923	950	5127	10031	23333	16.8	0.391	4903	8	0.95	0.967	0	0	0	0	0	0	0	0.49	0	4903	45.5	0	0	0.77	3.8	3.8	3.8	2.23	1.81	1.8	1.76	0.82	0	0	0	0	0	0	0	18
8006	56	2	2011	240	240	105	20.6	5	1.62	3714	1395	3944	946	5109	10039	23333	16.9	0.393	4930	8	0.917	0.945	0	0	0	0	0	0	0	0.49	0	4930	43.6	0	0	0.77	3.79	3.79	3.79	2.22	1.8	1.79	1.75	0.82	0	0	0	0	0	0	0	18.1
8007	56	2	2011	241	241	106	20.6	5	1.54	3696	1395	3962	941	5090	10043	23333	17	0.395	4953	8	0.951	0.968	0	0	0	0	0	0	0	0.49	0	4953	41.7	0	0	0.77	3.77	3.77	3.77	2.21	1.79	1.78	1.74	0.81	0	0	0	0	0	0	0	15.4
8008	56	2	2011	242	242	107	20.6	5	1.49	3677	1413	4005	936	5090	10097	23333	17.2	0.397	5006	8	0.65	0.767	0	0	0	0	0	0	0	0.5	0	5006	40.6	0	0	0.77	3.75	3.75	3.75	2.2	1.78	1.77	1.73	0.81	0	0	0	0	0	0	0	17.6
8009	56	2	2011	243	243	108	20.6	5	1.42	3659	1395	4039	931	5053	10102	23333	17.3	0.4	5049	8	0.964	0.977	0	0	0	0	0	0	0	0.5	0	5049	38.8	0	0	0.77	3.73	3.73	3.73	2.18	1.77	1.76	1.73	0.8	0	0	0	0	0	0	0	18.94
8010	56	2	2011	244	244	109	20.6	5	1.35	3640	1395	4054	927	5035	10103	23333	17.4	0.401	5068	8	0.992	0.995	0	0	0	0	0	0	0	0.5	0	5068	37.1	0	0	0.77	3.71	3.71	3.71	2.17	1.76	1.75	1.72	0.8	0	0	0	0	0	0	0	20.86
8011	56	2	2011	245	245	110	20.6	5	1.28	3640	1395	4056	922	5035	10105	23333	17.4	0.401	5069	8	0.986	0.991	0	0	0	0	0	0	0	0.5	0	5069	35.2	0	0	0.77	3.69	3.69	3.69	2.16	1.75	1.74	1.71	0.8	0	0	0	0	0	0	0	18.95
8012	56	2	2011	246	246	111	20.6	5	1.22	3640	1395	4057	918	5035	10106	23333	17.4	0.401	5071	8	0.978	0.986	0	0	0	0	0	0	0	0.5	0	5071	33.5	0	0	0.77	3.67	3.67	3.67	2.15	1.74	1.73	1.7	0.79	0	0	0	0	0	0	0	13.3
8013	56	2	2011	247	247	112	20.6	5	1.16	3640	1395	4058	913	5035	10108	23333	17.4	0.401	5073	8	0.988	0.992	0	0	0	0	0	0	0	0.5	0	5073	31.9	0	0	0.77	3.65	3.65	3.65	2.14	1.74	1.73	1.69	0.79	0	0	0	0	0	0	0	8.5
8014	56	2	2011	248	248	113	20.6	5	1.1	3640	1395	4059	908	5035	10109	23333	17.4	0.402	5074	8	0.988	0.992	0	0	0	0	0	0	0	0.5	0	5074	30.3	0	0	0.77	3.64	3.64	3.64	2.13	1.73	1.72	1.68	0.78	0	0	0	0	0	0	0	7.41
8015	56	2	2011	249	249	114	20.6	5	1.05	3640	1395	4060	904	5035	10111	23333	17.4	0.402	5076	8	0.986	0.991	0	0	0	0	0	0	0	0.5	0	5076	28.8	0	0	0.77	3.62	3.62	3.62	2.12	1.72	1.71	1.67	0.78	0	0	0	0	0	0	0	9.3
8016	56	2	2011	250	250	115	20.6	5	1	3640	1395	4062	899	5035	10112	23333	17.4	0.402	5077	8	0.982	0.989	0	0	0	0	0	0	0	0.5	0	5077	27.4	0	0	0.77	3.6	3.6	3.6	2.11	1.71	1.7	1.67	0.78	0	0	0	0	0	0	0	10.35
8017	56	2	2011	251	251	116	20.6	5	0.95	3640	1395	4063	895	5035	10113	23333	17.4	0.402	5078	8	0.988	0.992	0	0	0	0	0	0	0	0.5	0	5078	26	0	0	0.77	3.58	3.58	3.58	2.1	1.7	1.69	1.66	0.77	0	0	0	0	0	0	0	9.65
8018	56	2	2011	252	252	117	20.6	5	0.9	3640	1395	4064	890	5035	10115	23333	17.4	0.402	5080	8	0.985	0.991	0	0	0	0	0	0	0	0.5	0	5080	24.7	0	0	0.77	3.56	3.56	3.56	2.09	1.69	1.68	1.65	0.77	0	0	0	0	0	0	0	8.6
8019	56	2	2011	253	253	118	20.6	5	0.86	3640	1395	4065	886	5035	10116	23333	17.4	0.402	5081	8	0.986	0.991	0	0	0	0	0	0	0	0.5	0	5081	23.5	0	0	0.77	3.55	3.55	3.55	2.08	1.68	1.67	1.64	0.76	0	0	0	0	0	0	0	10.95
8020	56	2	2011	254	254	119	20.6	5	0.81	3640	1395	4065	882	5035	10117	23333	17.4	0.402	5082	8	0.988	0.992	0	0	0	0	0	0	0	0.5	0	5082	22.4	0	0	0.77	3.53	3.53	3.53	2.07	1.68	1.67	1.63	0.76	0	0	0	0	0	0	0	12.3
8021	56	2	2011	255	255	120	20.6	6	0.81	3640	1395	4065	882	5035	10117	23333	17.4	0.402	5082	8	0.988	0.992	0	0	0	0	0	0	0	0.5	0	5082	22.4	0	0	0.77	3.51	3.51	3.51	2.06	1.67	1.66	1.63	0.76	0	0	0	0	0	0	0	16.22
8022	56	2	2011	256	256	121	20.6	7	0.81	3640	1395	4065	882	5035	10117	23333	17.4	0.402	5082	8	0.988	0.992	0	0	0	0	0	0	0	0.5	0	5082	22.4	0	0	0.77	3.49	3.49	3.49	2.05	1.66	1.65	1.62	0.75	0	0	0	0	0	0	0	0
8035	57	2	2012	135	135	0	0	0	0	0	0	0	0	0	0	0	0	0	0	0	0	0	0	0	0	0	0	0	0	0	0	0	0	0	0	0.03	0	0	0	0	0	0	0	0	0	0	0	0	0	0	0	12
8036	57	2	2012	136	136	1	0	0	0	0	0	0	0	0	0	0	0	0	0	0	0	0	0	0	0	0	0	0	0	0	0	0	0	0	0	0.03	0	0	0	0	0	0	0	0	0	0	0	0	0	0	0	14.36
8037	57	2	2012	137	137	2	0	0	0	0	0	0	0	0	0	0	0	0	0	0	0	0	0	0	0	0	0	0	0	0	0	0	0	0	0	0.03	0	0	0	0	0	0	0	0	0	0	0	0	0	0	0	14.09
8038	57	2	2012	138	138	3	0	0	0	0	0	0	0	0	0	0	0	0	0	0	0	0	0	0	0	0	0	0	0	0	0	0	0	0	0	0.03	0	0	0	0	0	0	0	0	0	0	0	0	0	0	0	17.33
8039	57	2	2012	139	139	4	0	0	0	0	0	0	0	0	0	0	0	0	0	0	0	0	0	0	0	0	0	0	0	0	0	0	0	0	0	0.03	0	0	0	0	0	0	0	0	0	0	0	0	0	0	0	18.48
8040	57	2	2012	140	140	5	0	0	0	0	0	0	0	0	0	0	0	0	0	0	0	0	0	0	0	0	0	0	0	0	0	0	0	0	0	0.03	0	0	0	0	0	0	0	0	0	0	0	0	0	0	0	13.15
8041	57	2	2012	141	141	6	0	0	0	0	0	0	0	0	0	0	0	0	0	0	0	0	0	0	0	0	0	0	0	0	0	0	0	0	0	0.03	0	0	0	0	0	0	0	0	0	0	0	0	0	0	0	10.62
8042	57	2	2012	142	142	7	0	0	0	0	0	0	0	0	0	0	0	0	0	0	0	0	0	0	0	0	0	0	0	0	0	0	0	0	0	0.03	0	0	0	0	0	0	0	0	0	0	0	0	0	0	0	11.88
8043	57	2	2012	143	143	8	0	0	0	0	0	0	0	0	0	0	0	0	0	0	0	0	0	0	0	0	0	0	0	0	0	0	0	0	0	0.03	0	0	0	0	0	0	0	0	0	0	0	0	0	0	0	16.95
8044	57	2	2012	144	144	9	0	0	0	0	0	0	0	0	0	0	0	0	0	0	0	0	0	0	0	0	0	0	0	0	0	0	0	0	0	0.03	0	0	0	0	0	0	0	0	0	0	0	0	0	0	0	18.49
8045	57	2	2012	145	145	10	0	0	0	0	0	0	0	0	0	0	0	0	0	0	0	0	0	0	0	0	0	0	0	0	0	0	0	0	0	0.03	0	0	0	0	0	0	0	0	0	0	0	0	0	0	0	14.45
8046	57	2	2012	146	146	11	0	0	0	0	0	0	0	0	0	0	0	0	0	0	0	0	0	0	0	0	0	0	0	0	0	0	0	0	0	0.04	0	0	0	0	0	0	0	0	0	0	0	0	0	0	0	13.69
8047	57	2	2012	147	147	12	0	0	0	0	0	0	0	0	0	0	0	0	0	0	0	0	0	0	0	0	0	0	0	0	0	0	0	0	0	0.09	0	0	0	0	0	0	0	0	0	0	0	0	0	0	0	21.24
8048	57	2	2012	148	148	13	0	0	0	0	0	0	0	0	0	0	0	0	0	0	0	0	0	0	0	0	0	0	0	0	0	0	0	0	0	0.14	0	0	0	0	0	0	0	0	0	0	0	0	0	0	0	19.11
8049	57	2	2012	149	149	14	0	0	0	0	0	0	0	0	0	0	0	0	0	0	0	0	0	0	0	0	0	0	0	0	0	0	0	0	0	0.18	0	0	0	0	0	0	0	0	0	0	0	0	0	0	0	15.08
8050	57	2	2012	150	150	15	0.5	0	0	1	0	0	1	1	1	0	0	0	0	0	0	0	0	0	0	0	0	0	0	0	0	0	42.4	0	0	0.21	0.32	0.16	0.16	0	0	0	0	0	0	0	0	0	0	0	0	14.09
8051	57	2	2012	151	151	16	0.9	0	0	1	0	0	1	1	1	0	0	0	0	0	0	0	0	0	0	0	0	0	0	0	0	0	58.9	0	0	0.22	0.32	0.16	0.16	0	0	0	0	0	0	0	0	0	0	0	0	11.27
8052	57	2	2012	152	152	17	1.1	1	0	1	0	0	1	1	1	0	0	0	0	0	0	0	0	0	0	0	0	0	0	0	0	0	68.9	0	0	0.23	0.31	0.16	0.15	0	0	0	0	0	0	0	0	0	0	0	0	7.81
8053	57	2	2012	153	153	18	1.2	1	0	1	0	0	1	1	1	0	0	0	0	0	0	0	0	0.013	0	0	0	0	0	0	0	0	75.7	0	0	0.23	0.31	0.16	0.15	0	0	0	0	0	0	0	0	0	0	0	0	5.76
8054	57	2	2012	154	154	19	1.6	1	0	1	0	0	1	2	2	0	0	0	0	0	0	0	0	0	0	0	0	0	0	0	0	0	102.4	0	0	0.25	0.31	0.15	0.15	0	0	0	0	0	0	0	0	0	0	0	0	14.45
8055	57	2	2012	155	155	20	2.1	1	0	1	0	0	1	2	2	0	0	0	0	0	0	0	0	0	0	0	0	0	0	0	0	0	141.2	0	0	0.26	0.31	0.15	0.15	0	0	0	0	0	0	0	0	0	0	0	0	18.19
8056	57	2	2012	156	156	21	2.6	1	0	2	0	0	1	2	2	0	0	0	0	0	0	0	0	0	0	0	0	0	0	0	0	0	174.6	0	0	0.27	0.3	0.15	0.15	0	0	0	0	0	0	0	0	0	0	0	0	19.1
8057	57	2	2012	157	157	22	3	1	0.01	3	0	0	1	3	3	0	0	0	0	0	0	0	0	0	0	0	0	0	0	0	0	0	198.2	0	0	0.29	0.3	0.15	0.15	0	0	0	0	0	0	0	0	0	0	0	0	17.58
8058	57	2	2012	158	158	23	3.4	1	0.01	3	0	0	1	4	4	0	0	0	0	0	0	0	0	0	0	0	0	0	0	0	0	0	214.3	0	0	0.3	0.3	0.15	0.15	0	0	0	0	0	0	0	0	0	0	0	0	16.2
8059	57	2	2012	159	159	24	3.8	1	0.01	5	0	0	1	5	5	0	0	0	0	0	0	0	0	0	0	0	0	0	0	0	0	0	226	0	0	0.31	0.3	0.16	0.15	0	0	0	0	0	0	0	0	0	0	0	0	15.94
8060	57	2	2012	160	160	25	4.1	1	0.01	6	0	0	2	6	6	0	0	0	0	0	0	0	0	0	0	0	0	0	0	0	0	0	234.7	0	0	0.32	0.31	0.16	0.16	0.01	0	0	0	0	0	0	0	0	0	0	0	16.2
8061	57	2	2012	161	161	26	4.6	1	0.02	8	0	0	3	9	9	0	0	0	0	0	0	0	0	0	0	0	0	0	0	0	0	0	242.1	0	0	0.34	0.3	0.16	0.16	0.01	0	0	0	0	0	0	0	0	0	0	0	19.83
8062	57	2	2012	162	162	27	4.9	1	0.03	10	0	0	4	11	11	0	0	0	0	0	0	0	0	0	0	0	0	0	0	0	0	0	246.7	0	0	0.35	0.29	0.17	0.17	0.01	0	0	0	0	0	0	0	0	0	0	0	16.55
8063	57	2	2012	163	163	28	5.2	1	0.03	13	0	0	6	13	13	0	0	0	0	0	0	0	0	0	0	0	0	0	0	0	0	0	249.8	0	0	0.36	0.29	0.18	0.18	0.02	0	0	0	0	0	0	0	0	0	0	0	15.29
8064	57	2	2012	164	164	29	5.5	1	0.04	15	0	0	8	16	16	0	0	0	0	0	0	0	0	0.001	0	0	0	0	0	0	0	0	252	0	0	0.36	0.28	0.2	0.19	0.03	0.01	0	0	0	0	0	0	0	0	0	0	14.27
8065	57	2	2012	165	165	30	5.9	1	0.05	20	0	0	11	20	20	0	0	0	0	0	0	0	0	0.002	0	0	0	0	0	0	0	0	254.5	0	0	0.38	0.28	0.21	0.21	0.05	0.01	0	0	0	0	0	0	0	0	0	0	19.75
8066	57	2	2012	166	166	31	6.3	1	0.06	25	0	0	13	25	25	0	0	0	0	0	0	0	0	0.003	0	0	0	0	0	0	0	0	256.3	0	0	0.39	0.28	0.22	0.22	0.05	0.01	0	0	0	0	0	0	0	0	0	0	19.93
8067	57	2	2012	167	167	32	6.7	1	0.08	30	0	0	18	31	31	0	0	0	0	0	0	0	0	0.001	0	0	0	0	0	0	0	0	257.5	0	0	0.4	0.31	0.25	0.25	0.07	0.02	0	0	0	0	0	0	0	0	0	0	16.48
8068	57	2	2012	168	168	33	7	1	0.09	37	0	0	23	37	37	0	0	0	0	0	0	0	0	0.002	0	0	0	0	0	0	0	0	258.5	0	0	0.42	0.34	0.28	0.28	0.09	0.03	0	0	0	0	0	0	0	0	0	0	16.58
8069	57	2	2012	169	169	34	7.4	1	0.12	45	0	0	32	46	46	0	0	0	0	0	0	0	0	0.002	0	0	0	0	0	0	0	0	259.4	0	0	0.45	0.39	0.33	0.33	0.12	0.06	0	0	0	0	0	0	0	0	0	0	20.24
8070	57	2	2012	170	170	35	7.9	1	0.14	56	0	0	43	56	56	0	0	0	0	0	0	0	0	0.002	0	0	0	0	0	0	0	0	260.1	0	0	0.47	0.45	0.39	0.39	0.15	0.08	0.01	0	0	0	0	0	0	0	0	0	21.83
8071	57	2	2012	171	171	36	8.3	1	0.18	68	0	0	55	69	69	0	0	0	0	0	0	0	0	0.002	0	0	0	0	0	0	0	0	260.7	0	0	0.5	0.51	0.46	0.46	0.19	0.11	0.03	0	0	0	0	0	0	0	0	0	21.76
8072	57	2	2012	172	172	37	8.6	2	0.2	80	2	0	57	82	82	0	0	0	0	0	0	0	0	0.002	0	0	0	0	0	0	0	0	249.7	0	0	0.52	0.52	0.46	0.46	0.2	0.11	0.03	0	0	0	0	0	0	0	0	0	15.57
8073	57	2	2012	173	173	38	8.9	2	0.27	119	6	0	64	124	124	0	0	0	0	0	0	0	0	0.002	0	0	0	0	0	0	0	0	230	0	0	0.54	0.54	0.5	0.5	0.22	0.12	0.05	0	0	0	0	0	0	0	0	0	14.86
8074	57	2	2012	174	174	39	9.3	2	0.36	167	10	0	73	178	178	0	0	0	0	0	0	0	0	0.002	0	0	0	0	0	0	0	0	217.9	0	0	0.56	0.56	0.54	0.54	0.25	0.14	0.07	0	0	0	0	0	0	0	0	0	17.07
8075	57	2	2012	175	175	40	9.7	2	0.48	228	16	0	83	245	245	0	0	0	0	0	0	0	0	0.002	0	0	0	0	0	0	0	0	210.2	0	0	0.58	0.56	0.6	0.6	0.28	0.16	0.09	0.02	0	0	0	0	0	0	0	0	21.68
8076	57	2	2012	176	176	41	10.2	2	0.63	307	24	0	97	331	331	0	0	0	0	0	0	0	0	0.001	0	0	0	0	0	0	0	0	204.6	0	0	0.61	0.55	0.68	0.68	0.33	0.19	0.12	0.04	0	0	0	0	0	0	0	0	22.22
8077	57	2	2012	177	177	42	10.6	2	0.78	388	32	0	112	420	420	0	0	0	0	0	0	0	0	0.001	0	0	0	0	0	0	0	0	201.3	0	0	0.64	0.55	0.76	0.76	0.37	0.22	0.15	0.07	0	0	0	0	0	0	0	0	21.25
8078	57	2	2012	178	178	43	11.1	3	0.94	510	45	0	133	555	555	0	0	0	0	0	0	0.029	0	0	0	0	0	0	0	0	0	0	183.7	0	0	0.67	0.55	0.88	0.87	0.44	0.27	0.2	0.13	0	0	0	0	0	0	0	0	22.98
8079	57	2	2012	179	179	44	11.5	3	1.12	651	59	0	159	710	710	0	0	0	0	0	0	0.028	0	0	0	0	0	0	0	0	0	0	171.6	0	0	0.69	0.54	1.01	1.01	0.52	0.32	0.25	0.18	0.01	0	0	0	0	0	0	0	22.05
8080	57	2	2012	180	180	45	11.9	3	1.31	800	75	0	185	875	875	0	0	0	0	0	0	0	0	0	0	0	0	0	0	0	0	0	163.4	0	0	0.71	0.54	1.15	1.15	0.61	0.38	0.31	0.24	0.03	0	0	0	0	0	0	0	20.61
8081	57	2	2012	181	181	46	12.4	3	1.51	962	94	0	215	1055	1055	0	0	0	0	0	0	0	0	0	0	0	0	0	0	0	0	0	157.3	0	0	0.72	0.54	1.31	1.31	0.7	0.44	0.37	0.3	0.05	0	0	0	0	0	0	0	21.14
8082	57	2	2012	182	182	47	12.8	3	1.61	1037	103	0	228	1140	1140	0	0	0	0	0	0	0	0	0	0	0	0	0	0	0	0	0	155	0	0	0.74	0.54	1.38	1.38	0.74	0.46	0.39	0.33	0.06	0	0	0	0	0	0	0	19.56
8083	57	2	2012	183	183	48	13.2	3	1.84	1217	128	0	261	1345	1345	0	0	0	0	0	0	0	0	0	0	0	0	0	0	0	0	0	150.8	0	0	0.76	0.53	1.54	1.55	0.84	0.53	0.46	0.39	0.1	0	0	0	0	0	0	0	19.13
8084	57	2	2012	184	184	49	13.6	3	2.08	1409	158	0	296	1567	1567	0	0	0	0	0	0	0	0	0	0	0	0	0	0	0	0	0	147.5	0	0	0.78	0.53	1.7	1.73	0.95	0.61	0.54	0.47	0.15	0	0	0	0	0	0	0	20.24
8085	57	2	2012	185	185	50	14	3	2.33	1610	193	0	334	1804	1804	0	0	0	0	0	0	0	0	0	0	0	0	0	0	0	0	0	144.8	0	0	0.78	0.53	1.86	1.9	1.09	0.69	0.62	0.56	0.19	0	0	0	0	0	0	0	20.32
8086	57	2	2012	186	186	51	14.4	3	2.6	1821	236	0	375	2057	2057	0	0	0	0	0	0	0	0	0	0	0	0	0	0	0	0	0	142.6	0	0	0.78	0.53	2.01	2.07	1.23	0.79	0.72	0.66	0.24	0	0	0	0	0	0	0	21.63
8087	57	2	2012	187	187	52	14.9	3	2.88	2045	287	0	419	2332	2332	0	0	0	0	0	0	0.148	0	0	0	0	0	0	0	0	0	0	140.8	0	0	0.78	0.52	2.16	2.24	1.4	0.9	0.84	0.77	0.3	0	0	0	0	0	0	0	21.41
8088	57	2	2012	188	188	53	15.3	3	3.16	2269	345	0	464	2614	2614	0	0	0	0	0	0	0.179	0	0	0	0	0	0	0	0	0	0	139.3	0	0	0.78	0.52	2.29	2.39	1.58	1.02	0.96	0.89	0.36	0	0	0	0	0	0	0	21.21
8089	57	2	2012	189	189	54	15.7	3	3.31	2392	483	0	505	2875	2875	0	0	0	0	0	0	0.107	0	0	0	0	0	0	0	0	0	0	138.4	0	0	0.78	0.52	2.4	2.53	1.73	1.14	1.08	1.01	0.42	0	0	0	0	0	0	0	19.61
8090	57	2	2012	190	190	55	16.1	3	3.4	2467	569	0	529	3035	3035	0	0	0	0	0	0	0.011	0	0	0	0	0	0	0	0	0	0	137.9	0	0	0.78	0.52	2.46	2.6	1.81	1.22	1.15	1.09	0.46	0	0	0	0	0	0	0	17.25
8091	57	2	2012	191	191	56	16.4	3	3.48	2544	659	0	554	3203	3203	0	0	0	0	0	0.129	0.42	0	0	0	0	0	0	0	0	0	0	136.7	0	0	0.78	0.51	2.52	2.67	1.89	1.3	1.23	1.17	0.49	0	0	0	0	0	0	0	14.95
8092	57	2	2012	192	192	57	16.7	3	3.44	2598	724	0	571	3322	3322	0	0	0	0	0	0.6	0.734	0	0	0	0	0	0	0	0	0	0	132.4	0	0	0.78	0.51	2.54	2.71	1.95	1.36	1.29	1.23	0.52	0	0	0	0	0	0	0	15.95
8093	57	2	2012	193	193	58	17	3	3.38	2641	777	0	585	3419	3419	0	0	0	0	0	0.686	0.791	0	0	0	0	0	0	0	0	0	0	127.8	0	0	0.78	0.51	2.56	2.73	1.99	1.4	1.34	1.28	0.55	0	0	0	0	0	0	0	14.85
8094	57	2	2012	194	194	59	17.3	3	3.3	2676	821	0	595	3497	3497	0	0	0	0	0	0.733	0.822	0	0	0	0	0	0	0	0	0	0	123.1	0	0	0.78	0.5	2.57	2.75	2.02	1.44	1.38	1.32	0.57	0	0	0	0	0	0	0	16.98
8095	57	2	2012	195	195	60	17.7	3	3.2	2704	857	0	603	3561	3561	0	0	0	0	0	0.783	0.856	0	0	0	0	0	0	0	0	0	0	118.4	0	0	0.78	0.5	2.57	2.76	2.04	1.46	1.41	1.36	0.58	0	0	0	0	0	0	0	18.53
8096	57	2	2012	196	196	61	18.1	3	3.1	2728	889	0	609	3617	3617	0	0	0	0	0	0.8	0.867	0	0	0	0	0	0	0	0	0	0	113.7	0	0	0.78	0.5	2.57	2.77	2.06	1.49	1.44	1.39	0.6	0	0	0	0	0	0	0	18.93
8097	57	2	2012	197	197	62	18.5	3	3	2747	915	0	613	3662	3662	0	0	0	0	0	0.84	0.894	0	0	0	0	0	0	0	0	0	0	109	0	0	0.78	0.5	2.56	2.77	2.08	1.51	1.46	1.41	0.61	0	0	0	0	0	0	0	19.97
8098	57	2	2012	198	198	63	18.9	3	2.89	2766	941	0	618	3707	3707	0	0	0	0	0	0.844	0.897	0	0	0	0	0	0	0	0	0	0	104.6	0	0	0.78	0.49	2.55	2.77	2.09	1.53	1.48	1.43	0.62	0	0	0	0	0	0	0	19.52
8099	57	2	2012	199	199	64	19.3	3	2.78	2780	962	0	621	3743	3743	0	0	0	0	0	0.871	0.914	0	0	0	0	0	0	0	0	0	0	100.1	0	0	0.78	0.49	2.54	2.76	2.1	1.54	1.5	1.45	0.63	0	0	0	0	0	0	0	20.3
8100	57	2	2012	200	200	65	19.7	3	2.68	2793	981	0	623	3774	3774	0	0	0	0	0	0.861	0.908	0	0	0	0	0	0	0	0	0	0	95.9	0	0	0.78	0.49	2.53	2.76	2.1	1.55	1.51	1.46	0.64	0	0	0	0	0	0	0	20.77
8101	57	2	2012	201	201	66	20.2	3	2.57	2804	997	0	624	3801	3801	0	0	0	0	0	0.902	0.935	0	0	0	0	0	0	0	0	0	0	91.7	0	0	0.78	0.49	2.51	2.75	2.11	1.56	1.52	1.48	0.65	0	0	0	0	0	0	0	20.39
8102	57	2	2012	202	202	67	20.6	3	2.47	2814	1013	0	625	3826	3826	0	0	0	0	0	0.905	0.937	0	0	0	0	0	0	0	0	0	0	87.7	0	0	0.78	0.48	2.5	2.74	2.11	1.57	1.53	1.49	0.66	0	0	0	0	0	0	0	19.57
8103	57	2	2012	203	203	68	20.6	4	2.36	2814	1040	0	623	3854	3854	0	0	0	0	0	0.913	0.943	0	0	0	0	0	0	0	0	0	0	83.7	0	0	0.78	0.48	2.49	2.72	2.1	1.57	1.53	1.49	0.66	0	0	0	0	0	0	0	19.88
8104	57	2	2012	204	204	69	20.6	4	2.25	2814	1066	0	621	3880	3880	0	0	0	0	0	0.917	0.945	0	0	0	0	0	0	0	0	0	0	79.9	0	0	0.78	0.48	2.48	2.71	2.09	1.56	1.53	1.48	0.66	0	0	0	0	0	0	0	19.56
8105	57	2	2012	205	205	70	20.6	4	2.14	2814	1089	0	619	3902	3902	0	0	0	0	0	0.926	0.951	0	0	0	0	0	0	0	0	0	0	76.2	0	0	0.78	0.48	2.46	2.7	2.09	1.56	1.52	1.48	0.66	0	0	0	0	0	0	0	21.11
8106	57	2	2012	206	206	71	20.6	4	2.04	2814	1108	0	617	3922	3922	0	0	0	0	0	0.933	0.956	0	0	0	0	0	0	0	0	0	0	72.6	0	0	0.78	0.48	2.45	2.68	2.08	1.56	1.52	1.48	0.66	0	0	0	0	0	0	0	21.4
8107	57	2	2012	207	207	72	20.6	4	1.95	2814	1128	0	615	3941	3941	0	0	0	0	0	0.929	0.953	0	0	0	0	0	0	0	0	0	0	69.2	0	0	0.78	0.47	2.44	2.67	2.07	1.55	1.51	1.47	0.66	0	0	0	0	0	0	0	21.12
8108	57	2	2012	208	208	73	20.6	4	1.86	2814	1149	0	612	3962	3962	0	0	0	0	0	0.924	0.95	0	0	0	0	0	0	0	0	0	0	66	0	0	0.78	0.47	2.43	2.66	2.06	1.55	1.51	1.47	0.66	0	0	0	0	0	0	0	19.13
8109	57	2	2012	209	209	74	20.6	4	1.77	2814	1170	0	610	3984	3984	0	0	0	0	0	0.922	0.949	0	0	0	0	0	0	0	0	0	0	63	0	0	0.78	0.47	2.41	2.64	2.05	1.54	1.51	1.47	0.66	0	0	0	0	0	0	0	18.27
8110	57	2	2012	210	210	75	20.6	4	1.69	2814	1186	0	608	4000	4000	0	0	0	0	0	0.924	0.95	0	0	0	0	0	0	0	0	0	0	60.1	0	0	0.78	0.47	2.4	2.63	2.04	1.54	1.5	1.46	0.65	0	0	0	0	0	0	0	20.14
8111	57	2	2012	211	211	76	20.6	4	1.61	2814	1201	0	606	4015	4015	0	0	0	0	0	0.936	0.958	0	0	0	0	0	0	0	0	0	0	57.3	0	0	0.78	0.46	2.39	2.62	2.03	1.53	1.5	1.46	0.65	0	0	0	0	0	0	0	21.01
8112	57	2	2012	212	212	77	20.6	4	1.54	2814	1218	0	603	4032	4032	0	0	0	0	0	0.925	0.95	0	0	0	0	0	0	0	0	0	0	54.6	0	0	0.78	0.46	2.38	2.6	2.02	1.53	1.49	1.45	0.65	0	0	0	0	0	0	0	19.73
8113	57	2	2012	213	213	78	20.6	4	1.47	2814	1234	0	601	4047	4047	0	0	0	0	0	0.933	0.956	0	0	0	0	0	0	0	0	0	0	52.1	0	0	0.78	0.46	2.37	2.59	2.02	1.52	1.49	1.45	0.65	0	0	0	0	0	0	0	20.72
8114	57	2	2012	214	214	79	20.6	5	1.4	2814	755	395	598	3569	4062	15403	2.6	0.097	494	8	0.934	0.956	0	0	0	0	0	0	0	0.12	0	494	49.7	0	0	0.78	0.46	2.36	2.58	2.01	1.52	1.48	1.44	0.65	0	0	0	0	0	0	0	20.44
8115	57	2	2012	215	215	80	20.6	5	1.33	2814	709	445	595	3522	4079	15403	2.9	0.109	556	8	0.923	0.949	0	0	0	0	0	0	0	0.14	0	556	47.4	0	0	0.78	0.45	2.34	2.56	2	1.51	1.47	1.44	0.65	0	0	0	0	0	0	0	19.35
8116	57	2	2012	216	216	81	20.6	5	1.27	2814	687	474	592	3501	4093	15403	3.1	0.116	592	8	0.934	0.957	0	0	0	0	0	0	0	0.14	0	592	45.1	0	0	0.78	0.45	2.33	2.55	1.99	1.5	1.47	1.43	0.64	0	0	0	0	0	0	0	20.21
8117	57	2	2012	217	217	82	20.6	5	1.21	2814	669	501	589	3483	4109	15403	3.3	0.122	626	8	0.888	0.926	0	0	0	0	0	0	0	0.15	0	626	43.1	0	0	0.78	0.45	2.32	2.54	1.98	1.49	1.46	1.42	0.64	0	0	0	0	0	0	0	14.45
8118	57	2	2012	218	218	83	20.6	5	1.16	2799	683	524	586	3483	4138	15403	3.4	0.127	655	8	0.942	0.962	0	0	0	0	0	0	0	0.16	0	655	41.3	0	0	0.78	0.45	2.31	2.53	1.97	1.49	1.45	1.41	0.64	0	0	0	0	0	0	0	14.55
8119	57	2	2012	219	219	84	20.6	5	1.1	2799	670	543	583	3469	4148	15403	3.5	0.131	678	8	0.948	0.966	0	0	0	0	0	0	0	0.16	0	678	39.4	0	0	0.78	0.45	2.3	2.51	1.96	1.48	1.44	1.41	0.63	0	0	0	0	0	0	0	17.9
8120	57	2	2012	220	220	85	20.6	5	1.05	2785	684	559	580	3469	4168	15403	3.6	0.134	699	8	0.908	0.939	0	0	0	0	0	0	0	0.17	0	699	37.8	0	0	0.78	0.44	2.29	2.5	1.95	1.47	1.44	1.4	0.63	0	0	0	0	0	0	0	18.7
8121	57	2	2012	221	221	86	20.6	5	1	2785	676	573	577	3461	4177	15403	3.7	0.137	716	8	0.952	0.969	0	0	0	0	0	0	0	0.17	0	716	36	0	0	0.78	0.44	2.27	2.49	1.94	1.46	1.43	1.39	0.63	0	0	0	0	0	0	0	18.77
8122	57	2	2012	222	222	87	20.6	5	0.95	2785	670	586	574	3455	4187	15403	3.8	0.14	732	8	0.941	0.961	0	0	0	0	0	0	0	0.17	0	732	34.3	0	0	0.78	0.44	2.26	2.48	1.93	1.46	1.42	1.39	0.62	0	0	0	0	0	0	0	15.4
8123	57	2	2012	223	223	88	20.6	5	0.91	2772	684	597	572	3455	4201	15403	3.9	0.142	746	8	0.937	0.958	0	0	0	0	0	0	0	0.18	0	746	32.8	0	0	0.78	0.44	2.25	2.46	1.92	1.45	1.42	1.38	0.62	0	0	0	0	0	0	0	13.35
8124	57	2	2012	224	224	89	20.6	5	0.87	2772	680	607	569	3451	4210	15403	3.9	0.144	759	8	0.919	0.947	0	0	0	0	0	0	0	0.18	0	759	31.3	0	0	0.78	0.43	2.24	2.45	1.91	1.44	1.41	1.37	0.62	0	0	0	0	0	0	0	15.1
8125	57	2	2012	225	225	90	20.6	5	0.83	2772	676	617	566	3448	4219	15403	4	0.146	771	8	0.941	0.961	0	0	0	0	0	0	0	0.18	0	771	29.8	0	0	0.78	0.43	2.23	2.44	1.9	1.43	1.4	1.37	0.61	0	0	0	0	0	0	0	16.2
8126	57	2	2012	226	226	91	20.6	5	0.79	2772	675	625	563	3447	4228	15403	4.1	0.148	781	8	0.933	0.956	0	0	0	0	0	0	0	0.18	0	781	28.5	0	0	0.78	0.43	2.22	2.43	1.89	1.43	1.39	1.36	0.61	0	0	0	0	0	0	0	12.65
8127	57	2	2012	227	227	92	20.6	5	0.76	2772	692	633	569	3463	4255	15403	4.1	0.149	792	8	0.63	0.754	0	0	0	0	0	0	0	0.19	0	792	27.6	0	0	0.78	0.66	2.21	2.41	1.88	1.43	1.4	1.36	0.62	0	0	0	0	0	0	0	13.5
8128	57	2	2012	228	228	93	20.6	5	0.74	2772	714	642	577	3486	4289	15403	4.2	0.15	803	8	0.514	0.676	0	0	0	0	0	0	0	0.19	0	803	26.8	0	0	0.78	0.99	2.2	2.4	1.87	1.43	1.4	1.37	0.64	0	0	0	0	0	0	0	16.61
8129	57	2	2012	229	229	94	20.6	5	0.74	2772	755	649	595	3527	4338	15403	4.2	0.15	811	8	0	0.304	0	0	0	0	0	0	0	0.19	0	811	26.8	0	0	0.78	1.58	2.18	2.39	1.86	1.43	1.41	1.39	0.67	0	0	0	0	0	0	0	9.75
8130	57	2	2012	230	230	95	20.6	5	0.74	2772	810	657	619	3582	4403	15403	4.3	0.149	821	8	0	0.208	0	0	0	0	0	0	0	0.19	0	821	26.8	0	0	0.78	2.07	2.17	2.38	1.85	1.45	1.46	1.45	0.78	0	0	0	0	0	0	0	9.55
8131	57	2	2012	231	231	96	20.6	5	0.71	2772	806	669	616	3578	4415	15403	4.3	0.152	837	8	0.881	0.921	0	0	0	0	0	0	0	0.19	0	837	25.7	0	0	0.78	2.06	2.16	2.37	1.84	1.44	1.45	1.44	0.77	0	0	0	0	0	0	0	12.4
8132	57	2	2012	232	232	97	20.6	5	0.68	2772	804	678	613	3576	4423	15403	4.4	0.153	848	8	0.931	0.955	0	0	0	0	0	0	0	0.19	0	848	24.5	0	0	0.78	2.05	2.15	2.35	1.83	1.44	1.44	1.44	0.77	0	0	0	0	0	0	0	9.15
8133	57	2	2012	233	233	98	20.6	5	0.65	2772	799	688	610	3570	4431	15403	4.5	0.155	860	8	0.929	0.953	0	0	0	0	0	0	0	0.19	0	860	23.3	0	0	0.78	2.04	2.14	2.34	1.82	1.43	1.44	1.43	0.77	0	0	0	0	0	0	0	11.7
8134	57	2	2012	234	234	99	20.6	5	0.62	2772	792	700	607	3563	4438	15403	4.5	0.158	875	8	0.933	0.956	0	0	0	0	0	0	0	0.2	0	875	22.2	0	0	0.78	2.03	2.13	2.33	1.81	1.42	1.43	1.42	0.76	0	0	0	0	0	0	0	14.85
8135	57	2	2012	235	235	100	20.6	5	0.59	2772	785	710	604	3557	4444	15403	4.6	0.16	888	8	0.932	0.955	0	0	0	0	0	0	0	0.2	0	888	21.2	0	0	0.78	2.02	2.12	2.32	1.81	1.42	1.42	1.42	0.76	0	0	0	0	0	0	0	15.9
8136	57	2	2012	236	236	101	20.6	5	0.56	2772	778	720	601	3549	4449	15403	4.7	0.162	900	8	0.875	0.917	0	0	0	0	0	0	0	0.2	0	900	20.3	0	0	0.78	2.01	2.11	2.31	1.8	1.41	1.41	1.41	0.76	0	0	0	0	0	0	0	16.6
8137	57	2	2012	237	237	102	20.6	5	0.56	2772	780	729	599	3551	4463	15403	4.7	0.163	912	8	0	0	0	0	0	0	0	0	0	0.2	0	912	20.3	0	0	0.78	2.01	2.11	2.3	1.79	1.4	1.41	1.4	0.75	0	0	0	0	0	0	0	14.2
8138	57	2	2012	238	238	103	20.6	5	0.56	2772	792	740	602	3563	4488	15403	4.8	0.165	925	8	0	0	0	0.028	0	0	0	0	0	0.21	0	925	20.3	0	0	0.78	2.04	2.14	2.33	1.81	1.39	1.4	1.39	0.75	0	0	0	0	0	0	0	13.8
8139	57	2	2012	239	239	104	20.6	5	0.56	2772	826	752	616	3597	4537	15403	4.9	0.166	940	8	0	0	0	0.001	0	0	0	0	0	0.21	0	940	20.3	0	0	0.78	2.14	2.24	2.44	1.87	1.39	1.39	1.39	0.75	0	0	0	0	0	0	0	15.2
8140	57	2	2012	240	240	105	20.6	5	0.56	2772	833	781	632	3604	4581	15403	5.1	0.171	976	8	0	0	0	0	0	0	0	0	0	0.21	0	976	20.3	0	0	0.78	2.26	2.36	2.56	1.93	1.38	1.39	1.38	0.75	0	0	0	0	0	0	0	16.7
8141	57	2	2012	241	241	106	20.6	5	0.56	2772	833	816	648	3604	4624	15403	5.3	0.176	1020	8	0	0	0	0	0	0	0	0	0	0.22	0	1020	20.3	0	0	0.78	2.39	2.49	2.68	2	1.37	1.38	1.37	0.75	0	0	0	0	0	0	0	17.66
8142	57	2	2012	242	242	107	20.6	5	0.56	2772	833	851	665	3604	4668	15403	5.5	0.182	1063	8	0	0	0	0	0	0	0	0	0	0.23	0	1063	20.3	0	0	0.78	2.51	2.61	2.81	2.07	1.37	1.37	1.37	0.76	0	0	0	0	0	0	0	17.2
8143	57	2	2012	243	243	108	20.6	5	0.56	2772	833	885	680	3604	4710	15403	5.7	0.188	1106	8	0	0	0	0	0	0	0	0	0	0.23	0	1106	20.3	0	0	0.78	2.63	2.73	2.92	2.14	1.36	1.37	1.36	0.76	0	0	0	0	0	0	0	17.67
8144	57	2	2012	244	244	109	20.6	5	0.56	2772	833	919	696	3604	4753	15403	6	0.193	1149	8	0	0	0	0	0	0	0	0	0	0.24	0	1149	20.3	0	0	0.78	2.71	2.85	3.04	2.21	1.35	1.36	1.35	0.76	0	0	0	0	0	0	0	15.79
8145	57	2	2012	245	245	110	20.6	5	0.56	2772	833	952	710	3604	4794	15403	6.2	0.199	1190	8	0	0	0	0	0	0	0	0	0	0.25	0	1190	20.3	0	0	0.78	2.75	2.97	3.16	2.27	1.35	1.35	1.35	0.76	0	0	0	0	0	0	0	16.72
8146	57	2	2012	246	246	111	20.6	5	0.56	2772	833	983	724	3604	4833	15403	6.4	0.203	1229	8	0	0	0	0	0	0	0	0	0	0.25	0	1229	20.3	0	0	0.78	2.75	3.11	3.29	2.35	1.34	1.35	1.34	0.76	0	0	0	0	0	0	0	19.04
8147	57	2	2012	247	247	112	20.6	5	0.56	2772	833	997	721	3604	4851	15403	6.5	0.206	1247	8	0	0	0	0	0	0	0	0	0	0.26	0	1247	20.3	0	0	0.78	2.74	3.1	3.28	2.34	1.33	1.34	1.33	0.76	0	0	0	0	0	0	0	15.85
8148	57	2	2012	248	248	113	20.6	5	0.56	2772	833	1026	732	3604	4886	15403	6.7	0.21	1282	8	0	0	0	0	0	0	0	0	0	0.26	0	1282	20.3	0	0	0.78	2.72	3.2	3.39	2.4	1.33	1.33	1.33	0.76	0	0	0	0	0	0	0	18.09
8149	57	2	2012	249	249	114	20.6	5	0.56	2772	833	1056	744	3604	4924	15403	6.9	0.214	1320	8	0	0	0	0	0	0	0	0	0	0.27	0	1320	20.3	0	0	0.78	2.71	3.32	3.51	2.47	1.32	1.33	1.32	0.76	0	0	0	0	0	0	0	14.5
8150	57	2	2012	250	250	115	20.6	5	0.56	2772	833	1085	756	3604	4960	15403	7	0.219	1356	8	0	0	0	0	0	0	0	0	0	0.27	0	1356	20.3	0	0	0.78	2.7	3.44	3.62	2.53	1.31	1.32	1.31	0.76	0	0	0	0	0	0	0	15.12
8151	57	2	2012	251	251	116	20.6	5	0.56	2772	833	1100	760	3604	4980	15403	7.1	0.221	1375	8	0	0	0	0	0	0	0	0	0	0.28	0	1375	20.3	0	0	0.78	2.74	3.48	3.66	2.55	1.31	1.31	1.31	0.76	0	0	0	0	0	0	0	8.05
8152	57	2	2012	252	252	117	20.6	5	0.56	2772	833	1128	775	3604	5014	15403	7.3	0.225	1410	8	0	0	0	0	0	0	0	0	0	0.28	0	1410	20.3	0	0	0.78	2.85	3.59	3.77	2.61	1.3	1.31	1.3	0.76	0	0	0	0	0	0	0	9.69
8153	57	2	2012	253	253	118	20.6	5	0.56	2772	833	1156	790	3604	5049	15403	7.5	0.229	1445	8	0	0	0	0	0	0	0	0	0	0.29	0	1445	20.3	0	0	0.78	2.97	3.7	3.88	2.68	1.29	1.3	1.29	0.76	0	0	0	0	0	0	0	9.57
8154	57	2	2012	254	254	119	20.6	5	0.56	2772	833	1184	803	3604	5084	15403	7.7	0.233	1480	8	0	0	0	0	0	0	0	0	0	0.29	0	1480	20.3	0	0	0.78	3.04	3.8	3.99	2.73	1.29	1.29	1.29	0.77	0	0	0	0	0	0	0	13.2
8155	57	2	2012	255	255	120	20.6	5	0.56	2772	833	1209	814	3604	5116	15403	7.9	0.236	1512	8	0	0	0	0	0	0	0	0	0	0.3	0	1512	20.3	0	0	0.78	3.07	3.9	4	2.79	1.28	1.29	1.28	0.77	0	0	0	0	0	0	0	18.09
8156	57	2	2012	256	256	121	20.6	5	0.56	2772	833	1225	818	3604	5135	15403	8	0.239	1531	8	0	0	0	0	0	0	0	0	0	0.3	0	1531	20.3	0	0	0.78	3.11	3.94	4	2.81	1.27	1.28	1.27	0.76	0	0	0	0	0	0	0	10.15
8157	57	2	2012	257	257	122	20.6	5	0.56	2772	833	1237	822	3604	5151	15403	8	0.24	1547	8	0	0	0	0	0	0	0	0	0	0.3	0	1547	20.3	0	0	0.78	3.15	3.98	4	2.82	1.27	1.27	1.27	0.76	0	0	0	0	0	0	0	5.7
8158	57	2	2012	258	258	123	20.6	6	0.56	2772	833	1237	822	3604	5151	15403	8	0.24	1547	8	0	0	0	0	0	0	0	0	0	0.3	0	1547	20.3	0	0	0.78	3.2	4	4	2.84	1.26	1.27	1.26	0.76	0	0	0	0	0	0	0	7.4
8159	57	2	2012	259	259	124	20.6	7	0.56	2772	833	1237	822	3604	5151	15403	8	0.24	1547	8	0	0	0	0	0	0	0	0	0	0.3	0	1547	20.3	0	0	0.78	3.24	4	4	2.86	1.26	1.26	1.26	0.76	0	0	0	0	0	0	0	0
8172	58	2	2013	135	135	0	0	0	0	0	0	0	0	0	0	0	0	0	0	0	0	0	0	0	0	0	0	0	0	0	0	0	0	0	0	0.04	0	0	0	0	0	0	0	0	0	0	0	0	0	0	0	16.64
8173	58	2	2013	136	136	1	0	0	0	0	0	0	0	0	0	0	0	0	0	0	0	0	0	0	0	0	0	0	0	0	0	0	0	0	0	0.05	0	0	0	0	0	0	0	0	0	0	0	0	0	0	0	13.69
8174	58	2	2013	137	137	2	0	0	0	0	0	0	0	0	0	0	0	0	0	0	0	0	0	0	0	0	0	0	0	0	0	0	0	0	0	0.09	0	0	0	0	0	0	0	0	0	0	0	0	0	0	0	15
8175	58	2	2013	138	138	3	0	0	0	0	0	0	0	0	0	0	0	0	0	0	0	0	0	0	0	0	0	0	0	0	0	0	0	0	0	0.13	0	0	0	0	0	0	0	0	0	0	0	0	0	0	0	17.32
8176	58	2	2013	139	139	4	0	0	0	0	0	0	0	0	0	0	0	0	0	0	0	0	0	0	0	0	0	0	0	0	0	0	0	0	0	0.16	0	0	0	0	0	0	0	0	0	0	0	0	0	0	0	13.48
8177	58	2	2013	140	140	5	0	0	0	0	0	0	0	0	0	0	0	0	0	0	0	0	0	0	0	0	0	0	0	0	0	0	0	0	0	0.19	0	0	0	0	0	0	0	0	0	0	0	0	0	0	0	12.03
8178	58	2	2013	141	141	6	0.3	0	0	1	0	0	1	1	1	0	0	0	0	0	0	0	0	0	0	0	0	0	0	0	0	0	36	0	0	0.21	0.32	0.16	0.18	0	0	0	0	0	0	0	0	0	0	0	0	8.88
8179	58	2	2013	142	142	7	0.6	0	0	1	0	0	1	1	1	0	0	0	0	0	0	0	0	0	0	0	0	0	0	0	0	0	45.6	0	0	0.22	0.32	0.16	0.18	0	0	0	0	0	0	0	0	0	0	0	0	10.12
8180	58	2	2013	143	143	8	0.9	0	0	1	0	0	1	1	1	0	0	0	0	0	0	0	0	0	0	0	0	0	0	0	0	0	58.7	0	0	0.23	0.32	0.16	0.18	0	0	0	0	0	0	0	0	0	0	0	0	9.47
8181	58	2	2013	144	144	9	1.3	1	0	1	0	0	1	1	1	0	0	0	0	0	0	0	0	0	0	0	0	0	0	0	0	0	83.4	0	0	0.24	0.31	0.16	0.18	0	0	0	0	0	0	0	0	0	0	0	0	13.17
8182	58	2	2013	145	145	10	1.8	1	0	1	0	0	1	2	2	0	0	0	0	0	0	0	0	0	0	0	0	0	0	0	0	0	121.7	0	0	0.26	0.31	0.16	0.18	0	0	0	0	0	0	0	0	0	0	0	0	18.95
8183	58	2	2013	146	146	11	2.3	1	0	2	0	0	1	2	2	0	0	0	0	0	0	0	0	0	0	0	0	0	0	0	0	0	158.3	0	0	0.27	0.31	0.16	0.18	0	0	0	0	0	0	0	0	0	0	0	0	20.16
8184	58	2	2013	147	147	12	2.9	1	0	2	0	0	1	3	3	0	0	0	0	0	0	0	0	0	0	0	0	0	0	0	0	0	186.7	0	0	0.29	0.31	0.16	0.18	0	0	0	0	0	0	0	0	0	0	0	0	21.78
8185	58	2	2013	148	148	13	3.3	1	0.01	3	0	0	1	4	4	0	0	0	0	0	0	0	0	0	0	0	0	0	0	0	0	0	208.3	0	0	0.3	0.31	0.16	0.18	0	0	0	0	0	0	0	0	0	0	0	0	18.49
8186	58	2	2013	149	149	14	3.6	1	0.01	4	0	0	1	4	4	0	0	0	0	0	0	0	0	0	0	0	0	0	0	0	0	0	220.6	0	0	0.31	0.31	0.16	0.18	0	0	0	0	0	0	0	0	0	0	0	0	14.3
8187	58	2	2013	150	150	15	3.9	1	0.01	5	0	0	1	5	5	0	0	0	0	0	0	0	0	0	0	0	0	0	0	0	0	0	229	0	0	0.32	0.31	0.16	0.18	0	0	0	0	0	0	0	0	0	0	0	0	12.93
8188	58	2	2013	151	151	16	4.2	1	0.01	6	0	0	2	7	7	0	0	0	0	0	0	0	0	0	0	0	0	0	0	0	0	0	235.5	0	0	0.33	0.31	0.16	0.18	0.01	0	0	0	0	0	0	0	0	0	0	0	13.74
8189	58	2	2013	152	152	17	4.4	1	0.02	7	0	0	3	7	7	0	0	0	0	0	0	0	0	0	0	0	0	0	0	0	0	0	238.6	0	0	0.34	0.32	0.17	0.19	0.01	0	0	0	0	0	0	0	0	0	0	0	8.75
8190	58	2	2013	153	153	18	4.6	1	0.02	8	0	0	5	8	8	0	0	0	0	0	0	0	0	0	0	0	0	0	0	0	0	0	240.7	0	0	0.34	0.33	0.18	0.2	0.02	0	0	0	0	0	0	0	0	0	0	0	8.89
8191	58	2	2013	154	154	19	4.9	1	0.02	9	0	0	7	10	10	0	0	0	0	0	0	0	0	0	0	0	0	0	0	0	0	0	245.1	0	0	0.35	0.34	0.19	0.21	0.02	0	0	0	0	0	0	0	0	0	0	0	14.97
8192	58	2	2013	155	155	20	5.2	1	0.03	12	0	0	7	12	12	0	0	0	0	0	0	0	0	0	0	0	0	0	0	0	0	0	248.8	0	0	0.36	0.34	0.19	0.21	0.03	0	0	0	0	0	0	0	0	0	0	0	15.4
8193	58	2	2013	156	156	21	5.4	1	0.03	13	0	0	8	13	13	0	0	0	0	0	0	0	0	0	0	0	0	0	0	0	0	0	250	0	0	0.37	0.34	0.2	0.22	0.03	0	0	0	0	0	0	0	0	0	0	0	7.08
8194	58	2	2013	157	157	22	5.6	1	0.04	15	0	0	12	15	15	0	0	0	0	0	0	0	0	0	0	0	0	0	0	0	0	0	251.4	0	0	0.37	0.37	0.22	0.24	0.04	0.01	0	0	0	0	0	0	0	0	0	0	10.24
8195	58	2	2013	158	158	23	5.9	1	0.04	17	0	0	15	18	18	0	0	0	0	0	0	0	0	0	0	0	0	0	0	0	0	0	253.4	0	0	0.38	0.39	0.24	0.26	0.06	0.01	0	0	0	0	0	0	0	0	0	0	13.95
8196	58	2	2013	159	159	24	6.1	1	0.05	21	0	0	16	21	21	0	0	0	0	0	0	0	0	0	0	0	0	0	0	0	0	0	255	0	0	0.39	0.39	0.25	0.27	0.06	0.01	0	0	0	0	0	0	0	0	0	0	13.5
8197	58	2	2013	160	160	25	6.5	1	0.06	25	0	0	21	26	26	0	0	0	0	0	0	0	0	0	0	0	0	0	0	0	0	0	256.4	0	0	0.4	0.42	0.28	0.3	0.08	0.02	0	0	0	0	0	0	0	0	0	0	15.99
8198	58	2	2013	161	161	26	6.9	1	0.08	31	0	0	27	31	31	0	0	0	0	0	0	0	0	0	0	0	0	0	0	0	0	0	257.6	0	0	0.42	0.45	0.32	0.34	0.1	0.04	0	0	0	0	0	0	0	0	0	0	20.54
8199	58	2	2013	162	162	27	7.4	1	0.1	38	0	0	33	38	38	0	0	0	0	0	0	0	0	0	0	0	0	0	0	0	0	0	258.7	0	0	0.45	0.47	0.36	0.38	0.13	0.06	0	0	0	0	0	0	0	0	0	0	24.59
8200	58	2	2013	163	163	28	7.8	1	0.12	48	0	0	42	48	48	0	0	0	0	0	0	0	0	0	0	0	0	0	0	0	0	0	259.6	0	0	0.48	0.47	0.42	0.44	0.16	0.08	0.01	0	0	0	0	0	0	0	0	0	22.24
8201	58	2	2013	164	164	29	8.2	1	0.15	58	0	0	51	59	59	0	0	0	0	0	0	0	0	0	0	0	0	0	0	0	0	0	260.2	0	0	0.51	0.47	0.47	0.49	0.19	0.1	0.03	0	0	0	0	0	0	0	0	0	18.43
8202	58	2	2013	165	165	30	8.7	2	0.19	79	2	0	54	81	81	0	0	0	0	0	0	0	0	0	0	0	0	0	0	0	0	0	241.9	0	0	0.53	0.47	0.49	0.51	0.2	0.11	0.04	0	0	0	0	0	0	0	0	0	22.43
8203	58	2	2013	166	166	31	9.1	2	0.24	106	5	0	59	112	112	0	0	0	0	0	0	0	0	0	0	0	0	0	0	0	0	0	228	0	0	0.56	0.49	0.52	0.54	0.22	0.12	0.05	0	0	0	0	0	0	0	0	0	20.73
8204	58	2	2013	167	167	32	9.5	2	0.3	138	8	0	64	146	146	0	0	0	0	0	0	0	0	0	0	0	0	0	0	0	0	0	219.1	0	0	0.58	0.52	0.54	0.56	0.24	0.13	0.06	0.01	0	0	0	0	0	0	0	0	17.87
8205	58	2	2013	168	168	33	9.8	2	0.39	187	13	0	73	200	200	0	0	0	0	0	0	0	0	0	0	0	0	0	0	0	0	0	211.1	0	0	0.6	0.56	0.59	0.61	0.26	0.15	0.08	0.02	0	0	0	0	0	0	0	0	16.2
8206	58	2	2013	169	169	34	10.2	2	0.5	240	19	0	83	259	259	0	0	0	0	0	0	0	0	0.075	0	0	0	0	0	0	0	0	206.1	0	0	0.62	0.61	0.63	0.65	0.29	0.17	0.09	0.03	0	0	0	0	0	0	0	0	18.19
8207	58	2	2013	170	170	35	10.5	2	0.64	315	26	0	96	341	341	0	0	0	0	0	0	0	0	0	0	0	0	0	0	0	0	0	202	0	0	0.65	0.67	0.7	0.72	0.33	0.19	0.12	0.06	0	0	0	0	0	0	0	0	17.72
8208	58	2	2013	171	171	36	11	2	0.81	405	35	0	112	441	441	0	0	0	0	0	0	0	0	0	0	0	0	0	0	0	0	0	199	0	0	0.67	0.75	0.77	0.79	0.37	0.22	0.15	0.09	0	0	0	0	0	0	0	0	22.4
8209	58	2	2013	172	172	37	11.5	3	0.95	518	46	0	132	564	564	0	0	0	0	0	0	0	0	0	0	0	0	0	0	0	0	0	183.5	0	0	0.69	0.84	0.87	0.89	0.43	0.26	0.19	0.13	0.01	0	0	0	0	0	0	0	23.14
8210	58	2	2013	173	173	38	11.9	3	1.08	622	57	0	151	679	679	0	0	0	0	0	0	0	0	0	0	0	0	0	0	0	0	0	174.2	0	0	0.71	0.93	0.95	0.97	0.48	0.29	0.22	0.16	0.02	0	0	0	0	0	0	0	21.05
8211	58	2	2013	174	174	39	12.3	3	1.24	746	70	0	173	816	816	0	0	0	0	0	0	0	0	0	0	0	0	0	0	0	0	0	166.4	0	0	0.73	1	1.06	1.08	0.54	0.33	0.26	0.2	0.04	0	0	0	0	0	0	0	20.78
8212	58	2	2013	175	175	40	12.7	3	1.39	861	83	0	193	944	944	0	0	0	0	0	0	0	0	0	0	0	0	0	0	0	0	0	161.1	0	0	0.75	1.04	1.16	1.18	0.6	0.37	0.3	0.24	0.06	0	0	0	0	0	0	0	21.11
8213	58	2	2013	176	176	41	13.2	3	1.58	1013	103	0	221	1116	1116	0	0	0	0	0	0	0	0	0	0	0	0	0	0	0	0	0	155.9	0	0	0.77	1.05	1.3	1.32	0.68	0.42	0.35	0.3	0.09	0	0	0	0	0	0	0	21.04
8214	58	2	2013	177	177	42	13.6	3	1.81	1198	128	0	255	1326	1326	0	0	0	0	0	0	0	0	0	0	0	0	0	0	0	0	0	151.4	0	0	0.77	1.04	1.48	1.49	0.78	0.49	0.42	0.37	0.13	0	0	0	0	0	0	0	19.51
8215	58	2	2013	178	178	43	14	3	2.03	1369	155	0	286	1525	1525	0	0	0	0	0	0	0	0	0	0	0	0	0	0	0	0	0	148.3	0	0	0.77	1.04	1.64	1.66	0.88	0.55	0.49	0.43	0.17	0	0	0	0	0	0	0	21.77
8216	58	2	2013	179	179	44	14.4	3	2.3	1583	193	0	327	1777	1777	0	0	0	0	0	0	0	0	0	0	0	0	0	0	0	0	0	145.3	0	0	0.77	1.03	1.82	1.86	1.01	0.64	0.57	0.52	0.22	0	0	0	0	0	0	0	18.87
8217	58	2	2013	180	180	45	14.7	3	2.5	1760	228	0	361	1988	1988	0	0	0	0	0	0.183	0.456	0	0	0	0	0	0	0	0	0	0	142.3	0	0	0.77	1.03	1.94	2	1.14	0.72	0.66	0.6	0.27	0	0	0	0	0	0	0	16.35
8218	58	2	2013	181	181	46	15	3	2.6	1878	253	0	383	2131	2131	0	0	0	0	0	0.44	0.627	0	0	0	0	0	0	0	0	0	0	138.3	0	0	0.77	1.02	2.02	2.08	1.22	0.78	0.71	0.66	0.3	0	0	0	0	0	0	0	13
8219	58	2	2013	182	182	47	15.2	3	2.64	1973	274	0	400	2247	2247	0	0	0	0	0	0.566	0.711	0	0	0	0	0	0	0	0	0	0	133.9	0	0	0.77	1.02	2.07	2.14	1.28	0.83	0.76	0.71	0.32	0	0	0	0	0	0	0	11.15
8220	58	2	2013	183	183	48	15.5	3	2.66	2051	293	0	414	2344	2344	0	0	0	0	0	0.621	0.748	0	0	0	0	0	0	0	0	0	0	129.5	0	0	0.77	1.01	2.1	2.18	1.33	0.87	0.81	0.75	0.35	0	0	0	0	0	0	0	11.45
8221	58	2	2013	184	184	49	15.7	3	2.64	2114	310	0	426	2424	2424	0	0	0	0	0	0.686	0.791	0	0	0	0	0	0	0	0	0	0	125	0	0	0.77	1.01	2.12	2.21	1.37	0.91	0.84	0.79	0.37	0	0	0	0	0	0	0	14.4
8222	58	2	2013	185	185	50	16.1	3	2.58	2146	345	0	434	2491	2491	0	0	0	0	0	0.755	0.837	0	0	0	0	0	0	0	0	0	0	120.4	0	0	0.77	1	2.14	2.23	1.4	0.94	0.87	0.82	0.38	0	0	0	0	0	0	0	16.84
8223	58	2	2013	186	186	51	16.5	3	2.51	2170	373	0	441	2543	2543	0	0	0	0	0	0.768	0.846	0	0	0	0	0	0	0	0	0	0	115.8	0	0	0.77	1	2.15	2.24	1.42	0.96	0.9	0.84	0.39	0	0	0	0	0	0	0	19.47
8224	58	2	2013	187	187	52	16.9	3	2.43	2189	395	0	446	2583	2583	0	0	0	0	0	0.84	0.894	0	0	0	0	0	0	0	0	0	0	111.1	0	0	0.77	0.99	2.15	2.25	1.44	0.98	0.91	0.86	0.4	0	0	0	0	0	0	0	20.65
8225	58	2	2013	188	188	53	17.4	3	2.35	2204	414	0	449	2618	2618	0	0	0	0	0	0.822	0.882	0	0	0	0	0	0	0	0	0	0	106.6	0	0	0.77	1.04	2.14	2.25	1.45	0.99	0.92	0.87	0.41	0	0	0	0	0	0	0	22.78
8226	58	2	2013	189	189	54	17.8	3	2.33	2242	462	0	461	2704	2704	0	0	0	0	0	0.605	0.737	0	0	0	0	0	0	0	0	0	0	103.7	0	0	0.77	1.16	2.15	2.26	1.48	1.02	0.96	0.91	0.43	0	0	0	0	0	0	0	21.7
8227	58	2	2013	190	190	55	18.3	3	2.28	2272	502	0	471	2774	2774	0	0	0	0	0	0.714	0.81	0	0	0	0	0	0	0	0	0	0	100.4	0	0	0.77	1.24	2.15	2.27	1.5	1.05	0.99	0.94	0.45	0	0	0	0	0	0	0	21.69
8228	58	2	2013	191	191	56	18.6	3	2.22	2292	528	0	476	2820	2820	0	0	0	0	0	0.74	0.827	0	0	0	0	0	0	0	0	0	0	96.9	0	0	0.77	1.27	2.14	2.27	1.52	1.06	1.01	0.96	0.46	0	0	0	0	0	0	0	18.97
8229	58	2	2013	192	192	57	19.1	3	2.14	2306	548	0	479	2853	2853	0	0	0	0	0	0.864	0.91	0	0	0	0	0	0	0	0	0	0	92.9	0	0	0.77	1.27	2.14	2.27	1.53	1.08	1.02	0.97	0.47	0	0	0	0	0	0	0	20.92
8230	58	2	2013	193	193	58	19.5	3	2.06	2316	563	0	481	2879	2879	0	0	0	0	0	0.892	0.928	0	0	0	0	0	0	0	0	0	0	88.9	0	0	0.77	1.26	2.13	2.27	1.53	1.09	1.03	0.99	0.47	0	0	0	0	0	0	0	21.01
8231	58	2	2013	194	194	59	20	3	1.97	2324	574	0	482	2898	2898	0	0	0	0	0	0.916	0.945	0	0	0	0	0	0	0	0	0	0	84.9	0	0	0.77	1.25	2.11	2.26	1.54	1.09	1.04	0.99	0.48	0	0	0	0	0	0	0	22.93
8232	58	2	2013	195	195	60	20.3	3	1.92	2335	591	0	484	2925	2925	0	0	0	0	0	0.661	0.774	0	0	0	0	0	0	0	0	0	0	82.3	0	0	0.77	1.25	2.1	2.26	1.55	1.11	1.05	1.01	0.49	0	0	0	0	0	0	0	15.9
8233	58	2	2013	196	196	61	20.6	3	1.85	2345	607	0	486	2952	2952	0	0	0	0	0	0.881	0.921	0	0	0	0	0	0	0	0	0	0	78.9	0	0	0.77	1.24	2.09	2.25	1.55	1.12	1.06	1.02	0.5	0	0	0	0	0	0	0	14.8
8234	58	2	2013	197	197	62	20.9	3	1.78	2354	622	0	487	2976	2976	0	0	0	0	0	0.867	0.912	0	0	0	0	0	0	0	0	0	0	75.6	0	0	0.77	1.23	2.08	2.24	1.56	1.13	1.07	1.03	0.5	0	0	0	0	0	0	0	15.6
8235	58	2	2013	198	198	63	20.9	4	1.7	2354	649	0	486	3003	3003	0	0	0	0	0	0.882	0.922	0	0	0	0	0	0	0	0	0	0	72.3	0	0	0.77	1.23	2.07	2.23	1.55	1.13	1.07	1.03	0.51	0	0	0	0	0	0	0	17.3
8236	58	2	2013	199	199	64	20.9	4	1.63	2354	675	0	485	3029	3029	0	0	0	0	0	0.893	0.929	0	0	0	0	0	0	0	0	0	0	69.1	0	0	0.77	1.22	2.06	2.22	1.55	1.12	1.07	1.03	0.51	0	0	0	0	0	0	0	18.11
8237	58	2	2013	200	200	65	20.9	4	1.55	2354	695	0	483	3049	3049	0	0	0	0	0	0.905	0.937	0	0	0	0	0	0	0	0	0	0	66	0	0	0.77	1.23	2.05	2.21	1.54	1.12	1.07	1.03	0.5	0	0	0	0	0	0	0	20.54
8238	58	2	2013	201	201	66	20.9	4	1.53	2354	815	0	486	3169	3169	0	0	0	0	0	0.319	0.547	0	0	0	0	0	0	0	0	0	0	64.9	0	0	0.77	1.3	2.04	2.2	1.55	1.13	1.08	1.04	0.51	0	0	0	0	0	0	0	18.9
8239	58	2	2013	202	202	67	20.9	4	1.5	2354	943	0	489	3297	3297	0	0	0	0	0	0.432	0.622	0	0	0	0	0	0	0	0	0	0	63.5	0	0	0.77	1.37	2.03	2.19	1.55	1.14	1.09	1.05	0.52	0	0	0	0	0	0	0	17.7
8240	58	2	2013	203	203	68	20.9	4	1.44	2354	978	0	488	3332	3332	0	0	0	0	0	0.776	0.851	0	0	0	0	0	0	0	0	0	0	61	0	0	0.77	1.37	2.02	2.18	1.54	1.14	1.09	1.05	0.52	0	0	0	0	0	0	0	19.97
8241	58	2	2013	204	204	69	20.9	4	1.37	2354	999	0	487	3354	3354	0	0	0	0	0	0.888	0.926	0	0	0	0	0	0	0	0	0	0	58.3	0	0	0.77	1.37	2.01	2.17	1.54	1.13	1.09	1.05	0.52	0	0	0	0	0	0	0	19.2
8242	58	2	2013	205	205	70	20.9	4	1.31	2354	1018	0	485	3372	3372	0	0	0	0	0	0.913	0.943	0	0	0	0	0	0	0	0	0	0	55.7	0	0	0.77	1.36	2	2.16	1.53	1.13	1.08	1.04	0.52	0	0	0	0	0	0	0	17.85
8243	58	2	2013	206	206	71	20.9	4	1.26	2354	1036	0	483	3390	3390	0	0	0	0	0	0.71	0.807	0	0	0	0	0	0	0	0	0	0	53.7	0	0	0.77	1.36	1.99	2.14	1.53	1.13	1.08	1.04	0.52	0	0	0	0	0	0	0	16.95
8244	58	2	2013	207	207	72	20.9	4	1.26	2354	1242	0	489	3596	3596	0	0	0	0	0	0	0	0	0	0	0	0	0	0	0	0	0	53.7	0	0	0.77	1.41	2.04	2.19	1.54	1.13	1.08	1.04	0.52	0	0	0	0	0	0	0	15.05
8245	58	2	2013	208	208	73	20.9	4	1.26	2354	1295	0	487	3649	3649	0	0	0	0	0	0	0	0	0	0	0	0	0	0	0	0	0	53.7	0	0	0.77	1.4	2.03	2.18	1.53	1.12	1.08	1.04	0.52	0	0	0	0	0	0	0	9.5
8246	58	2	2013	209	209	74	20.9	4	1.26	2354	1320	0	485	3674	3674	0	0	0	0	0	0	0	0	0	0	0	0	0	0	0	0	0	53.7	0	0	0.77	1.39	2.02	2.17	1.52	1.12	1.07	1.03	0.52	0	0	0	0	0	0	0	8.1
8247	58	2	2013	210	210	75	20.9	4	1.26	2354	1355	0	482	3710	3710	0	0	0	0	0	0	0	0	0.206	0	0	0	0	0	0	0	0	53.7	0	0	0.77	1.39	2.01	2.16	1.52	1.11	1.06	1.03	0.51	0	0	0	0	0	0	0	13.3
8248	58	2	2013	211	211	76	20.9	4	1.26	2354	1451	0	484	3805	3805	0	0	0	0	0	0	0	0	0.106	0	0	0	0	0	0	0	0	53.7	0	0	0.77	1.4	2.02	2.17	1.52	1.11	1.07	1.03	0.51	0	0	0	0	0	0	0	14.95
8249	58	2	2013	212	212	77	20.9	5	1.26	2354	980	516	498	3334	3979	11903	4.3	0.13	645	8	0	0	0	0.016	0	0	0	0	0	0.16	0	645	53.7	0	0	0.77	1.47	2.09	2.24	1.56	1.14	1.09	1.03	0.52	0	0	0	0	0	0	0	15.75
8250	58	2	2013	213	213	78	20.9	5	1.26	2354	980	647	507	3334	4143	11903	5.4	0.156	809	8	0	0	0	0.005	0	0	0	0	0	0.2	0	809	53.7	0	0	0.77	1.53	2.14	2.29	1.59	1.16	1.11	1.03	0.52	0	0	0	0	0	0	0	17.75
8251	58	2	2013	214	214	79	20.9	5	1.26	2354	980	776	517	3334	4304	11903	6.5	0.18	970	8	0	0	0	0	0	0	0	0	0	0.23	0	970	53.7	0	0	0.77	1.59	2.2	2.34	1.62	1.18	1.13	1.04	0.52	0	0	0	0	0	0	0	18.2
8252	58	2	2013	215	215	80	20.9	5	1.26	2354	935	889	515	3289	4401	11903	7.5	0.202	1111	8	0	0	0	0	0	0	0	0	0	0.25	0	1111	53.7	0	0	0.77	1.58	2.19	2.33	1.61	1.17	1.13	1.03	0.52	0	0	0	0	0	0	0	16
8253	58	2	2013	216	216	81	20.9	5	1.26	2354	895	999	512	3249	4499	11903	8.4	0.222	1249	8	0	0	0	0	0	0	0	0	0	0.28	0	1249	53.7	0	0	0.77	1.57	2.17	2.32	1.6	1.16	1.12	1.03	0.52	0	0	0	0	0	0	0	16.15
8254	58	2	2013	217	217	82	20.9	5	1.26	2354	842	1107	510	3197	4580	11903	9.3	0.242	1384	8	0	0	0	0	0	0	0	0	0	0.3	0	1384	53.7	0	0	0.77	1.56	2.16	2.31	1.59	1.16	1.11	1.02	0.52	0	0	0	0	0	0	0	16.95
8255	58	2	2013	218	218	83	20.9	5	1.26	2354	854	1211	513	3208	4723	11903	10.2	0.257	1514	8	0	0	0	0	0	0	0	0	0	0.32	0	1514	53.7	0	0	0.77	1.58	2.18	2.33	1.6	1.16	1.12	1.02	0.52	0	0	0	0	0	0	0	18
8256	58	2	2013	219	219	84	20.9	5	1.26	2354	830	1313	510	3184	4826	11903	11	0.272	1642	8	0	0	0	0	0	0	0	0	0	0.34	0	1642	53.7	0	0	0.77	1.58	2.17	2.32	1.6	1.16	1.11	1.01	0.51	0	0	0	0	0	0	0	16.25
8257	58	2	2013	220	220	85	20.9	5	1.26	2342	842	1413	508	3184	4950	11903	11.9	0.285	1766	8	0	0	0	0	0	0	0	0	0	0.36	0	1766	54	0	0	0.77	1.57	2.16	2.3	1.59	1.15	1.11	1.01	0.51	0	0	0	0	0	0	0	14.6
8258	58	2	2013	221	221	86	20.9	5	1.26	2342	860	1508	515	3203	5087	11903	12.7	0.296	1885	8	0	0	0	0	0	0	0	0	0	0.37	0	1885	54	0	0	0.77	1.61	2.2	2.34	1.61	1.16	1.12	1.01	0.51	0	0	0	0	0	0	0	13.6
8259	58	2	2013	222	222	87	20.9	5	1.26	2342	901	1597	532	3243	5240	11903	13.4	0.305	1996	8	0	0	0	0	0	0	0	0	0	0.38	0	1996	54	0	0	0.77	1.7	2.29	2.43	1.66	1.2	1.16	1.02	0.52	0	0	0	0	0	0	0	13.1
8260	58	2	2013	223	223	88	20.9	5	1.26	2342	919	1690	539	3261	5373	11903	14.2	0.314	2112	8	0	0	0	0	0	0	0	0	0	0.39	0	2112	54	0	0	0.77	1.74	2.32	2.47	1.68	1.21	1.17	1.02	0.52	0	0	0	0	0	0	0	15.35
8261	58	2	2013	224	224	89	20.9	5	1.26	2342	953	1780	553	3296	5520	11903	15	0.322	2225	8	0	0	0	0	0	0	0	0	0	0.4	0	2225	54	0	0	0.77	1.78	2.41	2.55	1.72	1.24	1.2	1.03	0.53	0	0	0	0	0	0	0	15.6
8262	58	2	2013	225	225	90	20.9	5	1.26	2342	966	1859	557	3309	5633	11903	15.6	0.33	2324	8	0	0	0	0	0	0	0	0	0	0.41	0	2324	54	0	0	0.77	1.81	2.43	2.57	1.74	1.25	1.2	1.02	0.53	0	0	0	0	0	0	0	12.5
8263	58	2	2013	226	226	91	20.9	5	1.26	2342	970	1937	556	3313	5734	11903	16.3	0.338	2421	8	0	0	0	0	0	0	0	0	0	0.42	0	2421	54	0	0	0.77	1.8	2.43	2.57	1.73	1.24	1.2	1.02	0.53	0	0	0	0	0	0	0	12.55
8264	58	2	2013	227	227	92	20.9	5	1.26	2342	980	2027	564	3322	5856	11903	17	0.346	2534	8	0	0	0	0	0	0	0	0	0	0.43	0	2534	54	0	0	0.77	1.82	2.47	2.61	1.76	1.26	1.22	1.02	0.53	0	0	0	0	0	0	0	15.55
8265	58	2	2013	228	228	93	20.9	5	1.26	2342	980	2117	569	3322	5968	11903	17.8	0.355	2646	8	0	0	0	0	0	0	0	0	0	0.44	0	2646	54	0	0	0.77	1.82	2.51	2.65	1.78	1.27	1.23	1.02	0.53	0	0	0	0	0	0	0	14.05
8266	58	2	2013	229	229	94	20.9	5	1.26	2342	980	2200	570	3322	6071	11903	18.5	0.362	2750	8	0	0	0	0	0	0	0	0	0	0.45	0	2750	54	0	0	0.77	1.81	2.52	2.65	1.78	1.27	1.23	1.02	0.53	0	0	0	0	0	0	0	14.95
8267	58	2	2013	230	230	95	20.9	5	1.26	2342	980	2290	581	3322	6184	11903	19.2	0.37	2862	8	0	0	0	0	0	0	0	0	0	0.46	0	2862	54	0	0	0.77	1.8	2.59	2.72	1.82	1.3	1.26	1.03	0.54	0	0	0	0	0	0	0	13.85
8268	58	2	2013	231	231	96	20.9	5	1.26	2342	980	2389	602	3322	6308	11903	20.1	0.379	2986	8	0	0	0	0	0	0	0	0	0	0.47	0	2986	54	0	0	0.77	1.79	2.71	2.85	1.89	1.35	1.31	1.04	0.55	0	0	0	0	0	0	0	16.4
8269	58	2	2013	232	232	97	20.9	5	1.26	2342	980	2487	624	3322	6430	11903	20.9	0.387	3108	8	0	0	0	0	0	0	0	0	0	0.48	0	3108	54	0	0	0.77	1.78	2.82	2.98	1.97	1.4	1.36	1.05	0.56	0	0	0	0	0	0	0	17.3
8270	58	2	2013	233	233	98	20.9	5	1.26	2342	980	2576	649	3322	6542	11903	21.6	0.394	3220	8	0	0	0	0	0	0	0	0	0	0.49	0	3220	54	0	0	0.77	1.77	2.95	3.12	2.08	1.47	1.43	1.07	0.57	0	0	0	0	0	0	0	19.74
8271	58	2	2013	234	234	99	20.9	5	1.26	2342	980	2662	676	3322	6650	11903	22.4	0.4	3328	8	0	0	0	0	0	0	0	0	0	0.5	0	3328	54	0	0	0.77	1.76	3.08	3.26	2.19	1.54	1.5	1.09	0.59	0	0	0	0	0	0	0	19.95
8272	58	2	2013	235	235	100	20.9	5	1.26	2342	980	2734	697	3322	6739	11903	23	0.406	3417	8	0	0	0	0	0	0	0	0	0	0.51	0	3417	54	0	0	0.77	1.76	3.16	3.35	2.29	1.61	1.56	1.1	0.6	0	0	0	0	0	0	0	20.68
8273	58	2	2013	236	236	101	20.9	5	1.26	2342	980	2809	727	3322	6834	11903	23.6	0.411	3512	8	0	0.243	0	0	0	0	0	0	0	0.51	0	3512	54	0	0	0.77	1.75	3.27	3.47	2.41	1.71	1.67	1.13	0.63	0	0	0	0	0	0	0	20.82
8274	58	2	2013	237	237	102	20.9	5	1.25	2342	980	2866	742	3322	6905	11903	24.1	0.415	3583	8	0.275	0.517	0	0	0	0	0	0	0	0.52	0	3583	53.2	0	0	0.77	1.74	3.31	3.52	2.47	1.77	1.73	1.14	0.64	0	0	0	0	0	0	0	20.99
8275	58	2	2013	238	238	103	20.9	5	1.22	2342	980	2909	748	3322	6959	11903	24.4	0.418	3637	8	0.489	0.66	0	0	0	0	0	0	0	0.52	0	3637	51.9	0	0	0.77	1.73	3.33	3.54	2.5	1.8	1.75	1.15	0.65	0	0	0	0	0	0	0	21.15
8276	58	2	2013	239	239	104	20.9	5	1.18	2342	980	2950	749	3322	7009	11903	24.8	0.421	3687	8	0.602	0.735	0	0	0	0	0	0	0	0.53	0	3687	50.4	0	0	0.77	1.72	3.32	3.54	2.5	1.81	1.76	1.15	0.65	0	0	0	0	0	0	0	20.32
8277	58	2	2013	240	240	105	20.9	5	1.15	2342	980	2991	746	3322	7061	11903	25.1	0.424	3739	8	0.553	0.702	0	0	0	0	0	0	0	0.53	0	3739	49	0	0	0.77	1.72	3.31	3.52	2.49	1.8	1.75	1.14	0.64	0	0	0	0	0	0	0	18.81
8278	58	2	2013	241	241	106	20.9	5	1.1	2342	980	3019	742	3322	7096	11903	25.4	0.425	3774	8	0.737	0.825	0	0	0	0	0	0	0	0.53	0	3774	47.2	0	0	0.77	1.71	3.29	3.5	2.48	1.79	1.75	1.14	0.64	0	0	0	0	0	0	0	19.94
8279	58	2	2013	242	242	107	20.9	5	1.06	2342	980	3040	740	3322	7122	11903	25.5	0.427	3800	8	0.786	0.858	0	0	0	0	0	0	0	0.53	0	3800	45.3	0	0	0.77	1.7	3.28	3.49	2.47	1.79	1.74	1.13	0.64	0	0	0	0	0	0	0	20.81
8280	58	2	2013	243	243	108	20.9	5	1.02	2342	980	3060	737	3322	7147	11903	25.7	0.428	3825	8	0.766	0.844	0	0	0	0	0	0	0	0.54	0	3825	43.6	0	0	0.77	1.69	3.26	3.48	2.46	1.78	1.74	1.13	0.64	0	0	0	0	0	0	0	21.32
8281	58	2	2013	244	244	109	20.9	5	0.98	2342	976	3087	734	3319	7177	11903	25.9	0.43	3858	8	0.749	0.833	0	0	0	0	0	0	0	0.54	0	3858	41.9	0	0	0.77	1.68	3.24	3.46	2.45	1.77	1.73	1.12	0.64	0	0	0	0	0	0	0	16.25
8282	58	2	2013	245	245	110	20.9	5	0.95	2342	980	3114	736	3322	7215	11903	26.2	0.432	3893	8	0.579	0.72	0	0	0	0	0	0	0	0.54	0	3893	40.7	0	0	0.77	1.72	3.23	3.45	2.46	1.79	1.75	1.13	0.64	0	0	0	0	0	0	0	13.35
8283	58	2	2013	246	246	111	20.9	5	0.92	2342	977	3136	732	3319	7239	11903	26.3	0.433	3920	8	0.778	0.852	0	0	0	0	0	0	0	0.54	0	3920	39.1	0	0	0.77	1.71	3.21	3.43	2.45	1.78	1.74	1.12	0.64	0	0	0	0	0	0	0	16.12
8284	58	2	2013	247	247	112	20.9	5	0.88	2342	972	3155	729	3314	7258	11903	26.5	0.435	3944	8	0.821	0.881	0	0	0	0	0	0	0	0.54	0	3944	37.5	0	0	0.77	1.7	3.2	3.41	2.44	1.77	1.73	1.12	0.64	0	0	0	0	0	0	0	17.96
8285	58	2	2013	248	248	113	20.9	5	0.84	2342	967	3171	725	3310	7274	11903	26.6	0.436	3964	8	0.809	0.873	0	0	0	0	0	0	0	0.54	0	3964	36	0	0	0.77	1.69	3.18	3.4	2.42	1.76	1.72	1.11	0.63	0	0	0	0	0	0	0	17.91
8286	58	2	2013	249	249	114	20.9	6	0.84	2342	967	3171	725	3310	7274	11903	26.6	0.436	3964	8	0.809	0.873	0	0	0	0	0	0	0	0.54	0	3964	36	0	0	0.77	1.69	3.16	3.38	2.41	1.75	1.71	1.11	0.63	0	0	0	0	0	0	0	19.08
8287	58	2	2013	250	250	115	20.9	7	0.84	2342	967	3171	725	3310	7274	11903	26.6	0.436	3964	8	0.809	0.873	0	0	0	0	0	0	0	0.54	0	3964	36	0	0	0.77	1.68	3.15	3.36	2.4	1.74	1.7	1.1	0.63	0	0	0	0	0	0	0	0
8300	59	2	2014	135	135	0	0	0	0	0	0	0	0	0	0	0	0	0	0	0	0	0	0	0	0	0	0	0	0	0	0	0	0	0	0	0.03	0	0	0	0	0	0	0	0	0	0	0	0	0	0	0	4.36
8301	59	2	2014	136	136	1	0	0	0	0	0	0	0	0	0	0	0	0	0	0	0	0	0	0	0	0	0	0	0	0	0	0	0	0	0	0.03	0	0	0	0	0	0	0	0	0	0	0	0	0	0	0	3.15
8302	59	2	2014	137	137	2	0	0	0	0	0	0	0	0	0	0	0	0	0	0	0	0	0	0	0	0	0	0	0	0	0	0	0	0	0	0.03	0	0	0	0	0	0	0	0	0	0	0	0	0	0	0	2.57
8303	59	2	2014	138	138	3	0	0	0	0	0	0	0	0	0	0	0	0	0	0	0	0	0	0	0	0	0	0	0	0	0	0	0	0	0	0.03	0	0	0	0	0	0	0	0	0	0	0	0	0	0	0	9.36
8304	59	2	2014	139	139	4	0	0	0	0	0	0	0	0	0	0	0	0	0	0	0	0	0	0	0	0	0	0	0	0	0	0	0	0	0	0.03	0	0	0	0	0	0	0	0	0	0	0	0	0	0	0	21.23
8305	59	2	2014	140	140	5	0	0	0	0	0	0	0	0	0	0	0	0	0	0	0	0	0	0	0	0	0	0	0	0	0	0	0	0	0	0.03	0	0	0	0	0	0	0	0	0	0	0	0	0	0	0	15.62
8306	59	2	2014	141	141	6	0	0	0	0	0	0	0	0	0	0	0	0	0	0	0	0	0	0	0	0	0	0	0	0	0	0	0	0	0	0.03	0	0	0	0	0	0	0	0	0	0	0	0	0	0	0	17.6
8307	59	2	2014	142	142	7	0	0	0	0	0	0	0	0	0	0	0	0	0	0	0	0	0	0	0	0	0	0	0	0	0	0	0	0	0	0.03	0	0	0	0	0	0	0	0	0	0	0	0	0	0	0	15.02
8308	59	2	2014	143	143	8	0	0	0	0	0	0	0	0	0	0	0	0	0	0	0	0	0	0	0	0	0	0	0	0	0	0	0	0	0	0.03	0	0	0	0	0	0	0	0	0	0	0	0	0	0	0	11.54
8309	59	2	2014	144	144	9	0	0	0	0	0	0	0	0	0	0	0	0	0	0	0	0	0	0	0	0	0	0	0	0	0	0	0	0	0	0.04	0	0	0	0	0	0	0	0	0	0	0	0	0	0	0	13.8
8310	59	2	2014	145	145	10	0	0	0	0	0	0	0	0	0	0	0	0	0	0	0	0	0	0	0	0	0	0	0	0	0	0	0	0	0	0.07	0	0	0	0	0	0	0	0	0	0	0	0	0	0	0	13.64
8311	59	2	2014	146	146	11	0	0	0	0	0	0	0	0	0	0	0	0	0	0	0	0	0	0	0	0	0	0	0	0	0	0	0	0	0	0.1	0	0	0	0	0	0	0	0	0	0	0	0	0	0	0	13.49
8312	59	2	2014	147	147	12	0	0	0	0	0	0	0	0	0	0	0	0	0	0	0	0	0	0	0	0	0	0	0	0	0	0	0	0	0	0.13	0	0	0	0	0	0	0	0	0	0	0	0	0	0	0	15.61
8313	59	2	2014	148	148	13	0	0	0	0	0	0	0	0	0	0	0	0	0	0	0	0	0	0	0	0	0	0	0	0	0	0	0	0	0	0.17	0	0	0	0	0	0	0	0	0	0	0	0	0	0	0	18.09
8314	59	2	2014	149	149	14	0.8	0	0	1	0	0	1	1	1	0	0	0	0	0	0	0	0	0	0	0	0	0	0	0	0	0	57.3	0	0	0.22	0.32	0.16	0.16	0	0	0	0	0	0	0	0	0	0	0	0	18.03
8315	59	2	2014	150	150	15	1.3	1	0	1	0	0	1	1	1	0	0	0	0	0	0	0	0	0	0	0	0	0	0	0	0	0	88.8	0	0	0.24	0.32	0.16	0.16	0	0	0	0	0	0	0	0	0	0	0	0	17.1
8316	59	2	2014	151	151	16	1.8	1	0	1	0	0	1	2	2	0	0	0	0	0	0	0	0	0	0	0	0	0	0	0	0	0	121.1	0	0	0.25	0.32	0.16	0.16	0	0	0	0	0	0	0	0	0	0	0	0	16.29
8317	59	2	2014	152	152	17	2.3	1	0	2	0	0	1	2	2	0	0	0	0	0	0	0	0	0	0	0	0	0	0	0	0	0	155.7	0	0	0.26	0.31	0.16	0.16	0	0	0	0	0	0	0	0	0	0	0	0	19.54
8318	59	2	2014	153	153	18	2.7	1	0	2	0	0	1	3	3	0	0	0	0	0	0	0	0	0	0	0	0	0	0	0	0	0	182.2	0	0	0.28	0.31	0.16	0.16	0	0	0	0	0	0	0	0	0	0	0	0	16.87
8319	59	2	2014	154	154	19	3.2	1	0.01	3	0	0	1	3	3	0	0	0	0	0	0	0	0	0	0	0	0	0	0	0	0	0	204.8	0	0	0.29	0.31	0.16	0.16	0	0	0	0	0	0	0	0	0	0	0	0	21.44
8320	59	2	2014	155	155	20	3.6	1	0.01	4	0	0	1	4	4	0	0	0	0	0	0	0	0	0	0	0	0	0	0	0	0	0	219.2	0	0	0.3	0.31	0.16	0.16	0	0	0	0	0	0	0	0	0	0	0	0	15.89
8321	59	2	2014	156	156	21	3.9	1	0.01	5	0	0	1	6	6	0	0	0	0	0	0	0	0	0	0	0	0	0	0	0	0	0	229.5	0	0	0.32	0.31	0.16	0.17	0	0	0	0	0	0	0	0	0	0	0	0	15.61
8322	59	2	2014	157	157	22	4.3	1	0.02	7	0	0	2	7	7	0	0	0	0	0	0	0	0	0	0	0	0	0	0	0	0	0	237.1	0	0	0.33	0.31	0.16	0.17	0	0	0	0	0	0	0	0	0	0	0	0	15.7
8323	59	2	2014	158	158	23	4.5	1	0.02	8	0	0	2	8	8	0	0	0	0	0	0	0	0	0.033	0	0	0	0	0	0	0	0	241.5	0	0	0.34	0.32	0.16	0.17	0.01	0	0	0	0	0	0	0	0	0	0	0	11.69
8324	59	2	2014	159	159	24	4.8	1	0.02	9	0	0	3	10	10	0	0	0	0	0	0	0	0	0.015	0	0	0	0	0	0	0	0	244.9	0	0	0.34	0.32	0.17	0.17	0.01	0	0	0	0	0	0	0	0	0	0	0	11.45
8325	59	2	2014	160	160	25	4.9	1	0.03	11	0	0	3	11	11	0	0	0	0	0	0	0	0	0.182	0	0	0	0	0	0	0	0	247	0	0	0.35	0.3	0.16	0.16	0.01	0	0	0	0	0	0	0	0	0	0	0	8.58
8326	59	2	2014	161	161	26	5.2	1	0.03	13	0	0	5	13	13	0	0	0	0	0	0	0	0	0.032	0	0	0	0	0	0	0	0	249.7	0	0	0.36	0.31	0.17	0.18	0.02	0	0	0	0	0	0	0	0	0	0	0	13.17
8327	59	2	2014	162	162	27	5.6	1	0.04	16	0	0	7	17	17	0	0	0	0	0	0	0	0	0.115	0	0	0	0	0	0	0	0	252.6	0	0	0.37	0.31	0.17	0.18	0.03	0	0	0	0	0	0	0	0	0	0	0	18.07
8328	59	2	2014	163	163	28	5.8	1	0.05	19	0	0	12	19	19	0	0	0	0	0	0	0	0	0.008	0	0	0	0	0	0	0	0	254.1	0	0	0.37	0.33	0.2	0.2	0.04	0.01	0	0	0	0	0	0	0	0	0	0	11.8
8329	59	2	2014	164	164	29	6.1	1	0.06	22	0	0	15	22	22	0	0	0	0	0	0	0	0	0.003	0	0	0	0	0	0	0	0	255.4	0	0	0.38	0.34	0.22	0.22	0.05	0.01	0	0	0	0	0	0	0	0	0	0	13.08
8330	59	2	2014	165	165	30	6.5	1	0.07	27	0	0	20	28	28	0	0	0	0	0	0	0	0	0.004	0	0	0	0	0	0	0	0	256.9	0	0	0.39	0.36	0.24	0.25	0.07	0.02	0	0	0	0	0	0	0	0	0	0	19.77
8331	59	2	2014	166	166	31	6.8	1	0.08	33	0	0	27	33	33	0	0	0	0	0	0	0	0	0.003	0	0	0	0	0	0	0	0	257.9	0	0	0.4	0.4	0.28	0.29	0.09	0.03	0	0	0	0	0	0	0	0	0	0	14.97
8332	59	2	2014	167	167	32	7.2	1	0.11	41	0	0	33	41	41	0	0	0	0	0	0	0	0	0.004	0	0	0	0	0	0	0	0	259	0	0	0.43	0.44	0.31	0.32	0.12	0.05	0	0	0	0	0	0	0	0	0	0	21.05
8333	59	2	2014	168	168	33	7.7	1	0.13	50	0	0	43	50	50	0	0	0	0	0	0	0	0	0.005	0	0	0	0	0	0	0	0	259.7	0	0	0.46	0.49	0.37	0.38	0.15	0.08	0	0	0	0	0	0	0	0	0	0	23.69
8334	59	2	2014	169	169	34	8.2	1	0.16	61	0	0	50	62	62	0	0	0	0	0	0	0	0	0.005	0	0	0	0	0	0	0	0	260.4	0	0	0.49	0.53	0.41	0.41	0.17	0.09	0.01	0	0	0	0	0	0	0	0	0	21.6
8335	59	2	2014	170	170	35	8.5	1	0.19	73	0	0	65	73	73	0	0	0	0	0	0	0	0	0.005	0	0	0	0	0	0	0	0	260.8	0	0	0.51	0.6	0.49	0.49	0.22	0.12	0.03	0	0	0	0	0	0	0	0	0	17.39
8336	59	2	2014	171	171	36	8.9	2	0.25	105	4	0	71	108	108	0	0	0	0	0	0	0	0	0.006	0	0	0	0	0	0	0	0	238.7	0	0	0.53	0.61	0.51	0.52	0.23	0.13	0.05	0	0	0	0	0	0	0	0	0	20.96
8337	59	2	2014	172	172	37	9.4	2	0.33	146	8	0	78	154	154	0	0	0	0	0	0	0	0	0.004	0	0	0	0	0	0	0	0	224.5	0	0	0.56	0.62	0.55	0.55	0.26	0.15	0.06	0	0	0	0	0	0	0	0	0	21
8338	59	2	2014	173	173	38	9.8	2	0.4	185	12	0	85	197	197	0	0	0	0	0	0	0	0	0.003	0	0	0	0	0	0	0	0	216.9	0	0	0.58	0.63	0.58	0.59	0.28	0.16	0.08	0.01	0	0	0	0	0	0	0	0	19.2
8339	59	2	2014	174	174	39	10.1	2	0.51	240	17	0	95	257	257	0	0	0	0	0	0	0	0	0.003	0	0	0	0	0	0	0	0	210.5	0	0	0.6	0.63	0.63	0.63	0.3	0.18	0.1	0.03	0	0	0	0	0	0	0	0	16.08
8340	59	2	2014	175	175	40	10.3	2	0.54	261	19	0	98	280	280	0	0	0	0	0	0	0	0	0.004	0	0	0	0	0	0	0	0	208.8	0	0	0.62	0.63	0.64	0.64	0.31	0.19	0.1	0.03	0	0	0	0	0	0	0	0	12.52
8341	59	2	2014	176	176	41	10.7	2	0.67	326	26	0	110	352	352	0	0	0	0	0	0	0	0	0.003	0	0	0	0	0	0	0	0	204.7	0	0	0.64	0.64	0.7	0.7	0.35	0.21	0.13	0.06	0	0	0	0	0	0	0	0	16.29
8342	59	2	2014	177	177	42	11	2	0.76	376	31	0	118	407	407	0	0	0	0	0	0	0	0	0.003	0	0	0	0	0	0	0	0	202.6	0	0	0.66	0.67	0.73	0.74	0.37	0.22	0.14	0.07	0	0	0	0	0	0	0	0	16.32
8343	59	2	2014	178	178	43	11.3	3	0.84	436	37	0	128	473	473	0	0	0	0	0	0	0	0	0.002	0	0	0	0	0	0	0	0	192.3	0	0	0.67	0.72	0.78	0.78	0.39	0.24	0.16	0.09	0	0	0	0	0	0	0	0	16.1
8344	59	2	2014	179	179	44	11.6	3	0.97	539	47	0	147	586	586	0	0	0	0	0	0	0	0	0.018	0	0	0	0	0	0	0	0	180	0	0	0.69	0.81	0.86	0.87	0.45	0.27	0.2	0.13	0.01	0	0	0	0	0	0	0	15.2
8345	59	2	2014	180	180	45	12	3	1.08	625	56	0	162	681	681	0	0	0	0	0	0	0	0	0.113	0	0	0	0	0	0	0	0	172.7	0	0	0.7	0.88	0.94	0.94	0.49	0.3	0.22	0.16	0.02	0	0	0	0	0	0	0	17.15
8346	59	2	2014	181	181	46	12.4	3	1.24	754	70	0	185	824	824	0	0	0	0	0	0	0	0	0.043	0	0	0	0	0	0	0	0	165	0	0	0.72	0.99	1.04	1.05	0.55	0.34	0.27	0.2	0.04	0	0	0	0	0	0	0	19.35
8347	59	2	2014	182	182	47	12.7	3	1.44	906	88	0	212	994	994	0	0	0	0	0	0	0	0	0.025	0	0	0	0	0	0	0	0	158.7	0	0	0.74	1.11	1.17	1.17	0.62	0.39	0.31	0.25	0.06	0	0	0	0	0	0	0	15.45
8348	59	2	2014	183	183	48	12.9	3	1.66	1078	109	0	243	1187	1187	0	0	0	0	0	0	0	0	0.013	0	0	0	0	0	0	0	0	153.7	0	0	0.75	1.26	1.31	1.32	0.71	0.45	0.37	0.3	0.09	0	0	0	0	0	0	0	11.8
8349	59	2	2014	184	184	49	13.2	3	1.87	1244	131	0	273	1375	1375	0	0	0	0	0	0	0	0	0.007	0	0	0	0	0	0	0	0	150.2	0	0	0.76	1.39	1.45	1.45	0.79	0.5	0.42	0.36	0.12	0	0	0	0	0	0	0	12.45
8350	59	2	2014	185	185	50	13.5	3	2.11	1435	158	0	308	1593	1593	0	0	0	0	0	0	0	0	0.002	0	0	0	0	0	0	0	0	147.1	0	0	0.78	1.55	1.61	1.61	0.88	0.56	0.48	0.42	0.16	0	0	0	0	0	0	0	16.9
8351	59	2	2014	186	186	51	14	3	2.35	1628	190	0	344	1818	1818	0	0	0	0	0	0	0	0	0	0	0	0	0	0	0	0	0	144.6	0	0	0.79	1.66	1.78	1.78	0.98	0.63	0.55	0.48	0.2	0	0	0	0	0	0	0	20.89
8352	59	2	2014	187	187	52	14.4	3	2.63	1846	229	0	386	2075	2075	0	0	0	0	0	0	0	0	0	0	0	0	0	0	0	0	0	142.4	0	0	0.8	1.72	1.98	1.99	1.1	0.7	0.63	0.56	0.24	0.01	0	0	0	0	0	0	20.28
8353	59	2	2014	188	188	53	14.8	3	2.88	2048	271	0	424	2319	2319	0	0	0	0	0	0	0	0	0	0	0	0	0	0	0	0	0	140.8	0	0	0.81	1.75	2.17	2.18	1.21	0.78	0.7	0.64	0.29	0.02	0	0	0	0	0	0	20.34
8354	59	2	2014	189	189	54	15.1	3	3.15	2256	319	0	465	2575	2575	0	0	0	0	0	0	0	0	0	0	0	0	0	0	0	0	0	139.4	0	0	0.82	1.78	2.38	2.38	1.33	0.86	0.78	0.72	0.33	0.03	0	0	0	0	0	0	16.05
8355	59	2	2014	190	190	55	15.5	3	3.43	2481	375	0	509	2857	2857	0	0	0	0	0	0	0	0	0	0	0	0	0	0	0	0	0	138.2	0	0	0.83	1.99	2.57	2.58	1.45	0.93	0.86	0.79	0.38	0.04	0	0	0	0	0	0	16.35
8356	59	2	2014	191	191	56	15.8	3	3.71	2701	436	0	553	3136	3136	0	0	0	0	0	0	0	0	0	0	0	0	0	0	0	0	0	137.2	0	0	0.84	2.19	2.77	2.77	1.56	1.01	0.94	0.87	0.42	0.06	0	0	0	0	0	0	16.25
8357	59	2	2014	192	192	57	16.2	3	3.87	2832	585	0	597	3417	3417	0	0	0	0	0	0	0	0	0	0	0	0	0	0	0	0	0	136.6	0	0	0.85	2.39	2.97	2.94	1.68	1.09	1.01	0.95	0.47	0.07	0	0	0	0	0	0	19.23
8358	59	2	2014	193	193	58	16.6	3	4.04	2969	744	0	644	3713	3713	0	0	0	0	0	0	0	0	0	0	0	0	0	0	0	0	0	136	0	0	0.87	2.61	3.19	3.1	1.81	1.17	1.1	1.03	0.51	0.09	0	0	0	0	0	0	19.28
8359	59	2	2014	194	194	59	16.9	3	4.15	3064	859	0	676	3923	3923	0	0	0	0	0	0	0	0	0	0	0	0	0	0	0	0	0	135.5	0	0	0.88	2.76	3.33	3.21	1.89	1.23	1.15	1.09	0.55	0.1	0	0	0	0	0	0	18
8360	59	2	2014	195	195	60	17.2	3	4.32	3199	1024	0	722	4223	4223	0	0	0	0	0	0	0	0	0	0	0	0	0	0	0	0	0	135	0	0	0.89	2.98	3.55	3.36	2.02	1.31	1.24	1.17	0.6	0.13	0	0	0	0	0	0	14.75
8361	59	2	2014	196	196	61	17.4	3	4.44	3301	1151	0	757	4452	4452	0	0	0	0	0	0	0	0	0	0	0	0	0	0	0	0	0	134.4	0	0	0.89	3.15	3.71	3.46	2.12	1.37	1.3	1.24	0.63	0.14	0	0	0	0	0	0	9.15
8362	59	2	2014	197	197	62	17.6	3	4.44	3315	1169	0	758	4484	4484	0	0	0	0	0	0	0	0	0	0	0	0	0	0	0	0	0	133.9	0	0	0.89	3.16	3.71	3.46	2.12	1.38	1.3	1.24	0.64	0.14	0	0	0	0	0	0	9.35
8363	59	2	2014	198	198	63	17.8	3	4.46	3346	1208	0	766	4554	4554	0	0	0	0	0	0	0	0	0	0	0	0	0	0	0	0	0	133.4	0	0	0.89	3.2	3.75	3.48	2.14	1.39	1.32	1.26	0.64	0.15	0	0	0	0	0	0	8.7
8364	59	2	2014	199	199	64	18.1	3	4.54	3418	1303	0	790	4721	4721	0	0	0	0	0	0	0	0	0.015	0	0	0	0	0	0	0	0	132.8	0	0	0.9	3.31	3.86	3.55	2.21	1.43	1.36	1.3	0.67	0.16	0	0	0	0	0	0	12.2
8365	59	2	2014	200	200	65	18.3	3	4.61	3486	1393	0	812	4878	4878	0	0	0	0	0	0	0	0	0	0	0	0	0	0	0	0	0	132.1	0	0	0.9	3.42	3.97	3.6	2.27	1.47	1.4	1.34	0.69	0.17	0	0	0	0	0	0	13.9
8366	59	2	2014	201	201	66	18.7	3	4.74	3606	1557	0	856	5163	5163	0	0	0	0	0	0	0	0	0	0	0	0	0	0	0	0	0	131.4	0	0	0.91	3.63	4	3.72	2.39	1.55	1.48	1.42	0.74	0.19	0	0	0	0	0	0	19.34
8367	59	2	2014	202	202	67	19.2	3	4.85	3718	1716	0	897	5434	5434	0	0	0	0	0	0	0	0	0	0	0	0	0	0	0	0	0	130.5	0	0	0.91	3.83	4	3.82	2.5	1.63	1.56	1.5	0.78	0.21	0	0	0	0	0	0	20.56
8368	59	2	2014	203	203	68	19.5	3	4.96	3830	1880	0	938	5710	5710	0	0	0	0	0	0	0	0	0	0	0	0	0	0	0	0	0	129.6	0	0	0.92	4	4	3.92	2.62	1.71	1.64	1.58	0.83	0.23	0	0	0	0	0	0	19.32
8369	59	2	2014	204	204	69	19.9	3	5.05	3928	2026	0	974	5954	5954	0	0	0	0	0	0	0	0	0	0	0	0	0	0	0	0	0	128.5	0	0	0.93	4	4	4	2.71	1.77	1.7	1.65	0.87	0.25	0	0	0	0	0	0	18.95
8370	59	2	2014	205	205	70	20.3	3	5.15	4040	2198	0	1017	6238	6238	0	0	0	0	0	0	0	0	0	0	0	0	0	0	0	0	0	127.4	0	0	0.93	4	4	4	2.82	1.86	1.79	1.73	0.92	0.27	0	0	0	0	0	0	18.56
8371	59	2	2014	206	206	71	20.8	3	5.24	4148	2368	0	1058	6515	6515	0	0	0	0	0	0	0	0	0	0	0	0	0	0	0	0	0	126.3	0	0	0.94	4	4	4	2.94	1.95	1.88	1.82	0.97	0.29	0.01	0	0	0	0	0	22.35
8372	59	2	2014	207	207	72	20.8	4	5.19	4148	2694	0	1067	6841	6841	0	0	0	0	0	0	0	0	0	0	0	0	0	0	0	0	0	125	0	0	0.94	4	4	4	2.96	1.98	1.91	1.85	0.99	0.3	0.01	0	0	0	0	0	21.47
8373	59	2	2014	208	208	73	20.8	4	5.14	4148	3021	0	1076	7168	7168	0	0	0	0	0	0	0.036	0	0	0	0	0	0	0	0	0	0	123.8	0	0	0.95	4	4	4	2.98	2	1.94	1.88	1	0.31	0.01	0	0	0	0	0	18.65
8374	59	2	2014	209	209	74	20.8	4	5.09	4148	3379	0	1086	7526	7526	0	0	0	0	0	0	0.201	0	0	0	0	0	0	0	0	0	0	122.7	0	0	0.96	4	4	4	3.01	2.03	1.97	1.91	1.03	0.32	0.01	0	0	0	0	0	15.5
8375	59	2	2014	210	210	75	20.8	4	5.01	4148	3608	0	1090	7756	7756	0	0	0	0	0	0.314	0.543	0	0	0	0	0	0	0	0	0	0	120.8	0	0	0.96	3.99	4	4	3.02	2.05	1.99	1.93	1.04	0.32	0.01	0	0	0	0	0	15.7
8376	59	2	2014	211	211	76	20.8	4	4.97	4148	3766	0	1092	7914	7914	0	0	0	0	0	0	0.303	0	0	0	0	0	0	0	0	0	0	119.8	0	0	0.96	4	3.99	3.99	3.02	2.06	1.99	1.94	1.05	0.33	0.01	0	0	0	0	0	13.1
8377	59	2	2014	212	212	77	20.8	4	4.93	4148	3916	0	1093	8064	8064	0	0	0	0	0	0.046	0.364	0	0	0	0	0	0	0	0	0	0	118.9	0	0	0.97	4	3.99	3.98	3.02	2.06	2	1.95	1.05	0.33	0.01	0	0	0	0	0	13.6
8378	59	2	2014	213	213	78	20.8	4	4.77	4148	4029	0	1092	8176	8176	0	0	0	0	0	0.662	0.775	0	0	0	0	0	0	0	0	0	0	114.9	0	0	0.97	3.99	3.98	3.97	3.02	2.07	2.01	1.95	1.06	0.34	0.01	0	0	0	0	0	16
8379	59	2	2014	214	214	79	20.8	4	4.61	4148	4124	0	1091	8271	8271	0	0	0	0	0	0.66	0.774	0	0	0	0	0	0	0	0	0	0	111.2	0	0	0.98	3.98	3.96	3.95	3.01	2.07	2.01	1.96	1.06	0.34	0.01	0	0	0	0	0	14.8
8380	59	2	2014	215	215	80	20.8	4	4.45	4148	4198	0	1089	8345	8345	0	0	0	0	0	0.71	0.807	0	0	0	0	0	0	0	0	0	0	107.2	0	0	0.98	3.96	3.95	3.94	3	2.07	2.01	1.96	1.06	0.34	0.01	0	0	0	0	0	19.45
8381	59	2	2014	216	216	81	20.8	4	4.28	4148	4261	0	1086	8409	8409	0	0	0	0	0	0.756	0.838	0	0	0	0	0	0	0	0	0	0	103.2	0	0	0.99	3.94	3.93	3.92	3	2.07	2.01	1.96	1.07	0.35	0.01	0	0	0	0	0	19.33
8382	59	2	2014	217	217	82	20.8	4	4.11	4148	4315	0	1083	8463	8463	0	0	0	0	0	0.785	0.857	0	0	0	0	0	0	0	0	0	0	99.1	0	0	0.99	3.92	3.91	3.9	2.99	2.06	2.01	1.96	1.07	0.35	0.01	0	0	0	0	0	18.31
8383	59	2	2014	218	218	83	20.8	4	3.95	4148	4368	0	1080	8515	8515	0	0	0	0	0	0.791	0.861	0	0	0	0	0	0	0	0	0	0	95.2	0	0	1	3.91	3.89	3.88	2.98	2.06	2	1.95	1.07	0.35	0.01	0	0	0	0	0	19.63
8384	59	2	2014	219	219	84	20.8	4	3.78	4148	4413	0	1076	8561	8561	0	0	0	0	0	0.829	0.886	0	0	0	0	0	0	0	0	0	0	91.2	0	0	1	3.92	3.87	3.86	2.96	2.05	2	1.95	1.07	0.35	0.01	0	0	0	0	0	16.75
8385	59	2	2014	220	220	85	20.8	5	3.78	4148	2840	1519	1071	6988	8887	28749	5.3	0.171	1899	8	0	0.113	0	0	0	0	0	0	0	0.21	0	1899	91.2	0	0	1.01	3.9	3.85	3.84	2.95	2.04	1.99	1.94	1.06	0.35	0.01	0	0	0	0	0	16.75
8386	59	2	2014	221	221	86	20.8	5	3.78	4148	2760	1862	1066	6907	9235	28749	6.5	0.202	2327	8	0	0.114	0	0	0	0	0	0	0	0.25	0	2327	91.2	0	0	1.02	3.88	3.83	3.82	2.93	2.03	1.98	1.93	1.05	0.35	0.01	0	0	0	0	0	17.95
8387	59	2	2014	222	222	87	20.8	5	3.78	4148	2637	2190	1060	6785	9522	28749	7.6	0.23	2737	8	0	0	0	0	0	0	0	0	0	0.29	0	2737	91.2	0	0	1.02	3.86	3.81	3.8	2.92	2.02	1.97	1.92	1.05	0.35	0.01	0	0	0	0	0	15.95
8388	59	2	2014	223	223	88	20.8	5	3.78	4148	2572	2517	1055	6720	9866	28749	8.8	0.255	3147	8	0	0.109	0	0	0	0	0	0	0	0.32	0	3147	91.2	0	0	1.02	3.84	3.79	3.79	2.9	2.01	1.96	1.91	1.04	0.34	0.01	0	0	0	0	0	15.7
8389	59	2	2014	224	224	89	20.8	5	3.63	4127	2383	2736	1050	6510	9930	28749	9.5	0.276	3420	8	0.819	0.88	0	0	0	0	0	0	0	0.34	0	3420	87.9	0	0	1.03	3.82	3.77	3.77	2.89	2	1.95	1.9	1.04	0.34	0.01	0	0	0	0	0	13.75
8390	59	2	2014	225	225	90	20.8	5	3.47	4106	2383	2792	1044	6489	9979	28749	9.7	0.28	3490	8	0.854	0.903	0	0	0	0	0	0	0	0.35	0	3490	84.6	0	0	1.03	3.81	3.75	3.75	2.88	1.99	1.94	1.89	1.03	0.34	0.01	0	0	0	0	0	15.5
8391	59	2	2014	226	226	91	20.8	5	3.32	4086	2383	2841	1039	6469	10020	28749	9.9	0.284	3551	8	0.862	0.908	0	0	0	0	0	0	0	0.35	0	3551	81.4	0	0	1.04	3.79	3.74	3.73	2.86	1.98	1.93	1.88	1.03	0.34	0.01	0	0	0	0	0	18.63
8392	59	2	2014	227	227	92	20.8	5	3.18	4065	2383	2885	1034	6448	10055	28749	10	0.287	3606	8	0.881	0.921	0	0	0	0	0	0	0	0.36	0	3606	78.2	0	0	1.04	3.77	3.72	3.71	2.85	1.97	1.92	1.87	1.02	0.34	0.01	0	0	0	0	0	19.82
8393	59	2	2014	228	228	93	20.8	5	3.04	4045	2383	2939	1029	6428	10102	28749	10.2	0.291	3674	8	0.842	0.895	0	0	0	0	0	0	0	0.36	0	3674	75.3	0	0	1.05	3.75	3.7	3.69	2.83	1.96	1.91	1.86	1.02	0.34	0.01	0	0	0	0	0	18.99
8394	59	2	2014	229	229	94	20.8	5	2.91	4025	2383	2977	1024	6408	10129	28749	10.4	0.294	3721	8	0.913	0.942	0	0	0	0	0	0	0	0.37	0	3721	72.2	0	0	1.05	3.73	3.68	3.67	2.82	1.95	1.9	1.85	1.01	0.33	0.01	0	0	0	0	0	19.76
8395	59	2	2014	230	230	95	20.8	5	2.77	4005	2383	3011	1019	6388	10151	28749	10.5	0.297	3763	8	0.922	0.948	0	0	0	0	0	0	0	0.37	0	3763	69.2	0	0	1.06	3.71	3.66	3.66	2.8	1.94	1.89	1.84	1.01	0.33	0.01	0	0	0	0	0	17.46
8396	59	2	2014	231	231	96	20.8	5	2.64	3985	2383	3042	1014	6368	10170	28749	10.6	0.299	3803	8	0.924	0.95	0	0	0	0	0	0	0	0.37	0	3803	66.3	0	0	1.06	3.69	3.64	3.64	2.79	1.93	1.88	1.83	1	0.33	0.01	0	0	0	0	0	18.36
8397	59	2	2014	232	232	97	20.8	5	2.52	3965	2383	3068	1008	6348	10183	28749	10.7	0.301	3835	8	0.95	0.967	0	0	0	0	0	0	0	0.38	0	3835	63.5	0	0	1.06	3.67	3.63	3.62	2.78	1.92	1.87	1.83	1	0.33	0.01	0	0	0	0	0	20.39
8398	59	2	2014	233	233	98	20.8	5	2.4	3945	2383	3093	1003	6328	10194	28749	10.8	0.303	3866	8	0.954	0.97	0	0	0	0	0	0	0	0.38	0	3866	60.8	0	0	1.07	3.66	3.61	3.6	2.76	1.91	1.86	1.82	0.99	0.33	0.01	0	0	0	0	0	22.63
8399	59	2	2014	234	234	99	20.8	5	2.28	3925	2383	3118	998	6308	10206	28749	10.8	0.306	3898	8	0.947	0.965	0	0	0	0	0	0	0	0.38	0	3898	58.2	0	0	1.07	3.64	3.59	3.58	2.75	1.91	1.85	1.81	0.99	0.33	0.01	0	0	0	0	0	20.81
8400	59	2	2014	235	235	100	20.8	5	2.18	3925	2383	3127	993	6308	10217	28749	10.9	0.306	3909	8	0.951	0.968	0	0	0	0	0	0	0	0.38	0	3909	55.4	0	0	1.07	3.62	3.57	3.56	2.73	1.9	1.84	1.8	0.98	0.32	0.01	0	0	0	0	0	19.5
8401	59	2	2014	236	236	101	20.8	5	2.07	3925	2383	3137	988	6308	10229	28749	10.9	0.307	3921	8	0.95	0.967	0	0	0	0	0	0	0	0.38	0	3921	52.8	0	0	1.07	3.6	3.55	3.55	2.72	1.89	1.83	1.79	0.98	0.32	0.01	0	0	0	0	0	17.8
8402	59	2	2014	237	237	102	20.8	5	1.97	3925	2383	3145	983	6308	10240	28749	10.9	0.307	3931	8	0.949	0.967	0	0	0	0	0	0	0	0.38	0	3931	50.3	0	0	1.08	3.58	3.54	3.53	2.71	1.88	1.82	1.78	0.97	0.32	0.01	0	0	0	0	0	18.76
8403	59	2	2014	238	238	103	20.8	5	1.97	3925	2443	3206	1009	6368	10376	28749	11.2	0.309	4007	8	0	0.013	0	0	0	0	0	0	0	0.39	0	4007	50.3	0	0	1.08	3.57	3.52	3.51	2.69	1.9	1.87	1.84	1.08	0.47	0.05	0	0	0	0	0	16.15
8404	59	2	2014	239	239	104	20.8	5	1.88	3925	2383	3264	1004	6308	10388	28749	11.4	0.314	4080	8	0.906	0.938	0	0	0	0	0	0	0	0.39	0	4080	48	0	0	1.09	3.55	3.5	3.49	2.68	1.89	1.86	1.83	1.08	0.46	0.05	0	0	0	0	0	17
8405	59	2	2014	240	240	105	20.8	5	1.8	3925	2383	3273	999	6308	10400	28749	11.4	0.315	4091	8	0.924	0.95	0	0	0	0	0	0	0	0.39	0	4091	45.8	0	0	1.09	3.53	3.48	3.48	2.67	1.88	1.85	1.82	1.07	0.46	0.05	0	0	0	0	0	17.1
8406	59	2	2014	241	241	106	20.8	5	1.71	3925	2383	3282	994	6308	10411	28749	11.4	0.315	4103	8	0.943	0.962	0	0	0	0	0	0	0	0.39	0	4103	43.6	0	0	1.09	3.51	3.47	3.46	2.65	1.88	1.84	1.81	1.07	0.46	0.05	0	0	0	0	0	15.75
8407	59	2	2014	242	242	107	20.8	5	1.63	3925	2383	3290	989	6308	10421	28749	11.4	0.316	4113	8	0.946	0.964	0	0	0	0	0	0	0	0.39	0	4113	41.6	0	0	1.09	3.49	3.45	3.44	2.64	1.87	1.83	1.81	1.06	0.46	0.05	0	0	0	0	0	16.47
8408	59	2	2014	243	243	108	20.8	5	1.55	3925	2383	3296	984	6308	10428	28749	11.5	0.316	4120	8	0.953	0.969	0	0	0	0	0	0	0	0.4	0	4120	39.6	0	0	1.1	3.48	3.43	3.42	2.63	1.86	1.83	1.8	1.06	0.45	0.05	0	0	0	0	0	19.09
8409	59	2	2014	244	244	109	20.8	5	1.55	3925	2436	3339	1005	6361	10535	28749	11.6	0.317	4174	8	0	0	0	0	0	0	0	0	0	0.4	0	4174	39.6	0	0	1.1	3.9	3.41	3.41	2.61	1.85	1.82	1.8	1.12	0.55	0.08	0	0	0	0	0	14.1
8410	59	2	2014	245	245	110	20.8	5	1.48	3925	2394	3384	1000	6319	10549	28749	11.8	0.321	4230	8	0.913	0.942	0	0	0	0	0	0	0	0.4	0	4230	37.8	0	0	1.1	3.88	3.4	3.39	2.6	1.84	1.81	1.79	1.11	0.55	0.08	0	0	0	0	0	14.75
8411	59	2	2014	246	246	111	20.8	5	1.41	3925	2383	3397	995	6308	10554	28749	11.8	0.322	4246	8	0.969	0.98	0	0	0	0	0	0	0	0.4	0	4246	36	0	0	1.11	3.86	3.38	3.37	2.59	1.83	1.8	1.78	1.11	0.54	0.08	0	0	0	0	0	19.85
8412	59	2	2014	247	247	112	20.8	5	1.34	3925	2383	3400	990	6308	10559	28749	11.8	0.322	4251	8	0.964	0.977	0	0	0	0	0	0	0	0.4	0	4251	34.2	0	0	1.11	3.85	3.36	3.36	2.57	1.82	1.79	1.78	1.1	0.54	0.08	0	0	0	0	0	20.69
8413	59	2	2014	248	248	113	20.8	5	1.29	3925	2383	3404	985	6308	10563	28749	11.8	0.322	4255	8	0.839	0.893	0	0	0	0	0	0	0	0.4	0	4255	32.8	0	0	1.11	3.83	3.35	3.34	2.56	1.81	1.78	1.77	1.1	0.54	0.08	0	0	0	0	0	9.15
8414	59	2	2014	249	249	114	20.8	5	1.29	3925	2435	3424	1007	6360	10640	28749	11.9	0.322	4280	8	0	0	0	0	0	0	0	0	0	0.4	0	4280	32.8	0	0	1.11	4	3.57	3.32	2.55	1.8	1.77	1.76	1.1	0.56	0.09	0	0	0	0	0	8.2
8415	59	2	2014	250	250	115	20.8	5	1.29	3925	2486	3450	1027	6411	10723	28749	12	0.322	4312	8	0	0	0	0	0	0	0	0	0	0.4	0	4312	32.8	0	0	1.12	4	3.77	3.31	2.54	1.79	1.77	1.75	1.11	0.58	0.09	0	0	0	0	0	10.25
8416	59	2	2014	251	251	116	20.8	5	1.29	3925	2521	3484	1039	6446	10801	28749	12.1	0.323	4355	8	0	0	0	0	0	0	0	0	0	0.4	0	4355	32.8	0	0	1.12	4	3.97	3.29	2.52	1.78	1.76	1.74	1.12	0.6	0.1	0	0	0	0	0	16.55
8417	59	2	2014	252	252	117	20.8	5	1.24	3925	2515	3511	1034	6440	10828	28749	12.2	0.324	4388	8	0.731	0.821	0	0	0	0	0	0	0	0.41	0	4388	31.6	0	0	1.13	3.98	3.95	3.27	2.51	1.77	1.75	1.73	1.11	0.6	0.1	0	0	0	0	0	20.15
8418	59	2	2014	253	253	118	20.8	5	1.24	3925	2549	3532	1046	6474	10889	28749	12.3	0.324	4415	8	0	0	0	0	0	0	0	0	0	0.41	0	4415	31.6	0	0	1.13	4	4	3.26	2.5	1.77	1.74	1.72	1.11	0.6	0.11	0	0	0	0	0	9.15
8419	59	2	2014	254	254	119	20.8	5	1.24	3925	2551	3543	1042	6476	10905	28749	12.3	0.325	4429	8	0	0	0	0	0	0	0	0	0	0.41	0	4429	31.6	0	0	1.13	3.99	3.99	3.24	2.49	1.76	1.73	1.71	1.11	0.6	0.11	0	0	0	0	0	4.15
8420	59	2	2014	255	255	120	20.8	5	1.24	3925	2552	3543	1037	6477	10906	28749	12.3	0.325	4429	8	0	0	0	0	0	0	0	0	0	0.41	0	4429	31.6	0	0	1.13	3.98	3.98	3.22	2.47	1.75	1.72	1.71	1.1	0.6	0.1	0	0	0	0	0	0.77
8421	59	2	2014	256	256	121	20.8	5	1.24	3925	2570	3549	1041	6495	10931	28749	12.3	0.325	4436	8	0	0	0	0	0	0	0	0	0	0.41	0	4436	31.6	0	0	1.13	4	4	3.21	2.46	1.74	1.71	1.7	1.1	0.6	0.11	0	0	0	0	0	3.54
8422	59	2	2014	257	257	122	20.8	5	1.24	3925	2613	3572	1057	6538	11003	28749	12.4	0.325	4465	8	0	0	0	0	0	0	0	0	0	0.41	0	4465	31.6	0	0	1.14	4	4	3.19	2.45	1.73	1.7	1.69	1.1	0.61	0.11	0	0	0	0	0	9.5
8423	59	2	2014	258	258	123	20.8	5	1.24	3925	2645	3594	1068	6570	11062	28749	12.5	0.325	4493	8	0	0	0	0	0	0	0	0	0	0.41	0	4493	31.6	0	0	1.14	4	4	3.18	2.44	1.72	1.7	1.68	1.1	0.62	0.11	0	0	0	0	0	8.6
8424	59	2	2014	259	259	124	20.8	5	1.24	3925	2666	3620	1073	6591	11116	28749	12.6	0.326	4525	8	0	0	0	0	0	0	0	0	0	0.41	0	4525	31.6	0	0	1.14	4	4	3.16	2.42	1.71	1.69	1.67	1.1	0.62	0.12	0	0	0	0	0	10.5
8425	59	2	2014	260	260	125	20.8	5	1.24	3925	2702	3651	1085	6627	11191	28749	12.7	0.326	4564	8	0	0	0	0	0	0	0	0	0	0.41	0	4564	31.6	0	0	1.15	4	4	3.14	2.41	1.71	1.68	1.66	1.1	0.63	0.12	0	0	0	0	0	14.35
8426	59	2	2014	261	261	126	20.8	5	1.24	3925	2723	3680	1091	6648	11248	28749	12.8	0.327	4599	8	0	0	0	0	0	0	0	0	0	0.41	0	4599	31.6	0	0	1.16	4	4	3.13	2.4	1.7	1.67	1.65	1.09	0.63	0.12	0	0	0	0	0	16.6
8427	59	2	2014	262	262	127	20.8	6	1.24	3925	2723	3680	1091	6648	11248	28749	12.8	0.327	4599	8	0	0	0	0	0	0	0	0	0	0.41	0	4599	31.6	0	0	1.16	3.98	4	3.11	2.39	1.69	1.66	1.65	1.1	0.65	0.13	0	0	0	0	0	16.45
8428	59	2	2014	263	263	128	20.8	7	1.24	3925	2723	3680	1091	6648	11248	28749	12.8	0.327	4599	8	0	0	0	0	0	0	0	0	0	0.41	0	4599	31.6	0	0	1.16	3.96	4	3.1	2.38	1.68	1.65	1.64	1.1	0.67	0.14	0	0	0	0	0	0
8441	60	2	2015	135	135	0	0	0	0	0	0	0	0	0	0	0	0	0	0	0	0	0	0	0	0	0	0	0	0	0	0	0	0	0	0	0.04	0	0	0	0	0	0	0	0	0	0	0	0	0	0	0	14.09
8442	60	2	2015	136	136	1	0	0	0	0	0	0	0	0	0	0	0	0	0	0	0	0	0	0	0	0	0	0	0	0	0	0	0	0	0	0.05	0	0	0	0	0	0	0	0	0	0	0	0	0	0	0	7.67
8443	60	2	2015	137	137	2	0	0	0	0	0	0	0	0	0	0	0	0	0	0	0	0	0	0	0	0	0	0	0	0	0	0	0	0	0	0.08	0	0	0	0	0	0	0	0	0	0	0	0	0	0	0	12.35
8444	60	2	2015	138	138	3	0	0	0	0	0	0	0	0	0	0	0	0	0	0	0	0	0	0	0	0	0	0	0	0	0	0	0	0	0	0.1	0	0	0	0	0	0	0	0	0	0	0	0	0	0	0	7.65
8445	60	2	2015	139	139	4	0	0	0	0	0	0	0	0	0	0	0	0	0	0	0	0	0	0	0	0	0	0	0	0	0	0	0	0	0	0.1	0	0	0	0	0	0	0	0	0	0	0	0	0	0	0	0.24
8446	60	2	2015	140	140	5	0	0	0	0	0	0	0	0	0	0	0	0	0	0	0	0	0	0	0	0	0	0	0	0	0	0	0	0	0	0.1	0	0	0	0	0	0	0	0	0	0	0	0	0	0	0	1.02
8447	60	2	2015	141	141	6	0	0	0	0	0	0	0	0	0	0	0	0	0	0	0	0	0	0	0	0	0	0	0	0	0	0	0	0	0	0.11	0	0	0	0	0	0	0	0	0	0	0	0	0	0	0	3.66
8448	60	2	2015	142	142	7	0	0	0	0	0	0	0	0	0	0	0	0	0	0	0	0	0	0	0	0	0	0	0	0	0	0	0	0	0	0.12	0	0	0	0	0	0	0	0	0	0	0	0	0	0	0	3.49
8449	60	2	2015	143	143	8	0	0	0	0	0	0	0	0	0	0	0	0	0	0	0	0	0	0	0	0	0	0	0	0	0	0	0	0	0	0.13	0	0	0	0	0	0	0	0	0	0	0	0	0	0	0	6.04
8450	60	2	2015	144	144	9	0	0	0	0	0	0	0	0	0	0	0	0	0	0	0	0	0	0	0	0	0	0	0	0	0	0	0	0	0	0.15	0	0	0	0	0	0	0	0	0	0	0	0	0	0	0	8.79
8451	60	2	2015	145	145	10	0	0	0	0	0	0	0	0	0	0	0	0	0	0	0	0	0	0	0	0	0	0	0	0	0	0	0	0	0	0.18	0	0	0	0	0	0	0	0	0	0	0	0	0	0	0	10.81
8452	60	2	2015	146	146	11	0.4	0	0	1	0	0	1	1	1	0	0	0	0	0	0	0	0	0	0	0	0	0	0	0	0	0	36	0	0	0.21	0.32	0.16	0.16	0	0	0	0	0	0	0	0	0	0	0	0	11.63
8453	60	2	2015	147	147	12	0.7	0	0	1	0	0	1	1	1	0	0	0	0	0	0	0	0	0	0	0	0	0	0	0	0	0	50.8	0	0	0.22	0.32	0.16	0.16	0	0	0	0	0	0	0	0	0	0	0	0	11.26
8454	60	2	2015	148	148	13	1.1	1	0	1	0	0	1	1	1	0	0	0	0	0	0	0	0	0	0	0	0	0	0	0	0	0	72.5	0	0	0.23	0.31	0.15	0.15	0	0	0	0	0	0	0	0	0	0	0	0	12.62
8455	60	2	2015	149	149	14	1.4	1	0	1	0	0	1	2	2	0	0	0	0	0	0	0	0	0	0	0	0	0	0	0	0	0	96.8	0	0	0.24	0.3	0.15	0.15	0	0	0	0	0	0	0	0	0	0	0	0	12.88
8456	60	2	2015	150	150	15	1.6	1	0	1	0	0	1	2	2	0	0	0	0	0	0	0	0	0	0	0	0	0	0	0	0	0	108.2	0	0	0.25	0.3	0.15	0.15	0	0	0	0	0	0	0	0	0	0	0	0	7.56
8457	60	2	2015	151	151	16	1.9	1	0	1	0	0	1	2	2	0	0	0	0	0	0	0	0	0	0	0	0	0	0	0	0	0	123.6	0	0	0.26	0.3	0.15	0.15	0	0	0	0	0	0	0	0	0	0	0	0	9.92
8458	60	2	2015	152	152	17	2.2	1	0	2	0	0	1	2	2	0	0	0	0	0	0	0	0	0	0	0	0	0	0	0	0	0	150.6	0	0	0.27	0.3	0.15	0.15	0	0	0	0	0	0	0	0	0	0	0	0	13.41
8459	60	2	2015	153	153	18	2.7	1	0	2	0	0	1	3	3	0	0	0	0	0	0	0	0	0	0	0	0	0	0	0	0	0	179.3	0	0	0.28	0.3	0.15	0.15	0	0	0	0	0	0	0	0	0	0	0	0	17.12
8460	60	2	2015	154	154	19	3	1	0.01	3	0	0	1	3	3	0	0	0	0	0	0	0	0	0	0	0	0	0	0	0	0	0	199.3	0	0	0.29	0.29	0.15	0.15	0	0	0	0	0	0	0	0	0	0	0	0	15.4
8461	60	2	2015	155	155	20	3.5	1	0.01	4	0	0	1	4	4	0	0	0	0	0	0	0	0	0	0	0	0	0	0	0	0	0	217.1	0	0	0.3	0.29	0.15	0.15	0	0	0	0	0	0	0	0	0	0	0	0	18.66
8462	60	2	2015	156	156	21	3.8	1	0.01	5	0	0	1	5	5	0	0	0	0	0	0	0	0	0	0	0	0	0	0	0	0	0	227.9	0	0	0.32	0.29	0.15	0.15	0	0	0	0	0	0	0	0	0	0	0	0	15.86
8463	60	2	2015	157	157	22	4.3	1	0.02	7	0	0	2	7	7	0	0	0	0	0	0	0	0	0	0	0	0	0	0	0	0	0	237.2	0	0	0.33	0.29	0.15	0.15	0	0	0	0	0	0	0	0	0	0	0	0	18.95
8464	60	2	2015	158	158	23	4.7	1	0.02	9	0	0	3	9	9	0	0	0	0	0	0	0	0	0	0	0	0	0	0	0	0	0	243.8	0	0	0.34	0.29	0.16	0.16	0.01	0	0	0	0	0	0	0	0	0	0	0	19.13
8465	60	2	2015	159	159	24	5	1	0.03	11	0	0	5	12	12	0	0	0	0	0	0	0	0	0	0	0	0	0	0	0	0	0	248.1	0	0	0.35	0.28	0.17	0.17	0.02	0	0	0	0	0	0	0	0	0	0	0	17.61
8466	60	2	2015	160	160	25	5.5	1	0.04	15	0	0	7	15	15	0	0	0	0	0	0	0	0	0.001	0	0	0	0	0	0	0	0	251.6	0	0	0.37	0.28	0.19	0.19	0.03	0.01	0	0	0	0	0	0	0	0	0	0	20.24
8467	60	2	2015	161	161	26	5.9	1	0.05	19	0	0	10	19	19	0	0	0	0	0	0	0	0	0.002	0	0	0	0	0	0	0	0	254.2	0	0	0.38	0.29	0.2	0.2	0.04	0.01	0	0	0	0	0	0	0	0	0	0	21.82
8468	60	2	2015	162	162	27	6.2	1	0.06	24	0	0	13	24	24	0	0	0	0	0	0	0	0	0.002	0	0	0	0	0	0	0	0	255.9	0	0	0.39	0.3	0.22	0.22	0.05	0.01	0	0	0	0	0	0	0	0	0	0	16.82
8469	60	2	2015	163	163	28	6.4	1	0.07	27	0	0	14	27	27	0	0	0	0	0	0	0	0	0.004	0	0	0	0	0	0	0	0	256.7	0	0	0.4	0.29	0.22	0.22	0.05	0.02	0	0	0	0	0	0	0	0	0	0	9.92
8470	60	2	2015	164	164	29	6.7	1	0.08	31	0	0	18	32	32	0	0	0	0	0	0	0	0	0.004	0	0	0	0	0	0	0	0	257.7	0	0	0.4	0.3	0.25	0.25	0.07	0.02	0	0	0	0	0	0	0	0	0	0	13.41
8471	60	2	2015	165	165	30	7	1	0.09	36	0	0	19	37	37	0	0	0	0	0	0	0	0	0.005	0	0	0	0	0	0	0	0	258.4	0	0	0.42	0.3	0.25	0.25	0.07	0.03	0	0	0	0	0	0	0	0	0	0	12.87
8472	60	2	2015	166	166	31	7.3	1	0.11	43	0	0	28	43	43	0	0	0	0	0	0	0	0	0.005	0	0	0	0	0	0	0	0	259.2	0	0	0.44	0.35	0.3	0.3	0.1	0.05	0	0	0	0	0	0	0	0	0	0	15.46
8473	60	2	2015	167	167	32	7.6	1	0.13	50	0	0	37	50	50	0	0	0	0	0	0	0	0	0.007	0	0	0	0	0	0	0	0	259.7	0	0	0.46	0.4	0.35	0.35	0.13	0.07	0.01	0	0	0	0	0	0	0	0	0	14.52
8474	60	2	2015	168	168	33	8	1	0.15	59	0	0	46	60	60	0	0	0	0	0	0	0	0	0.008	0	0	0	0	0	0	0	0	260.3	0	0	0.48	0.44	0.39	0.39	0.16	0.09	0.02	0	0	0	0	0	0	0	0	0	17.9
8475	60	2	2015	169	169	34	8.3	1	0.18	70	0	0	58	71	71	0	0	0	0	0	0	0	0	0.009	0	0	0	0	0	0	0	0	260.7	0	0	0.5	0.5	0.45	0.45	0.2	0.11	0.03	0	0	0	0	0	0	0	0	0	17.18
8476	60	2	2015	170	170	35	8.7	2	0.24	101	4	0	63	104	104	0	0	0	0	0	0	0	0	0.009	0	0	0	0	0	0	0	0	238.7	0	0	0.52	0.51	0.48	0.48	0.21	0.12	0.04	0	0	0	0	0	0	0	0	0	19.36
8477	60	2	2015	171	171	36	9.2	2	0.32	145	8	0	71	153	153	0	0	0	0	0	0	0	0	0.007	0	0	0	0	0	0	0	0	223.5	0	0	0.55	0.52	0.51	0.51	0.23	0.14	0.07	0	0	0	0	0	0	0	0	0	22.7
8478	60	2	2015	172	172	37	9.6	2	0.43	201	14	0	81	214	214	0	0	0	0	0	0	0	0	0.004	0	0	0	0	0	0	0	0	213.8	0	0	0.58	0.52	0.56	0.56	0.26	0.16	0.09	0.01	0	0	0	0	0	0	0	0	22.25
8479	60	2	2015	173	173	38	10.1	2	0.57	274	21	0	94	294	294	0	0	0	0	0	0	0	0	0.004	0	0	0	0	0	0	0	0	207.1	0	0	0.61	0.52	0.63	0.63	0.3	0.18	0.11	0.03	0	0	0	0	0	0	0	0	23.05
8480	60	2	2015	174	174	39	10.5	2	0.74	363	30	0	109	393	393	0	0	0	0	0	0	0	0	0.004	0	0	0	0	0	0	0	0	202.6	0	0	0.64	0.51	0.71	0.71	0.35	0.21	0.15	0.06	0	0	0	0	0	0	0	0	22.11
8481	60	2	2015	175	175	40	11	2	0.95	476	41	0	130	517	517	0	0	0	0	0	0	0	0	0.003	0	0	0	0	0	0	0	0	199.3	0	0	0.67	0.5	0.81	0.81	0.41	0.25	0.19	0.12	0	0	0	0	0	0	0	0	23.4
8482	60	2	2015	176	176	41	11.4	3	1.1	594	53	0	151	647	647	0	0	0	0	0	0	0	0	0.003	0	0	0	0	0	0	0	0	185	0	0	0.68	0.5	0.93	0.93	0.48	0.3	0.23	0.16	0.01	0	0	0	0	0	0	0	19.73
8483	60	2	2015	177	177	42	11.8	3	1.27	730	67	0	175	797	797	0	0	0	0	0	0	0	0	0.001	0	0	0	0	0	0	0	0	174.4	0	0	0.7	0.51	1.06	1.06	0.55	0.35	0.28	0.21	0.02	0	0	0	0	0	0	0	15.95
8484	60	2	2015	178	178	43	12.1	3	1.5	911	85	0	207	996	996	0	0	0	0	0	0	0	0	0	0	0	0	0	0	0	0	0	165.2	0	0	0.71	0.51	1.23	1.23	0.66	0.41	0.35	0.28	0.05	0	0	0	0	0	0	0	14.7
8485	60	2	2015	179	179	44	12.4	3	1.75	1104	106	0	242	1210	1210	0	0	0	0	0	0	0	0	0	0	0	0	0	0	0	0	0	158.6	0	0	0.73	0.51	1.39	1.42	0.77	0.49	0.42	0.35	0.08	0	0	0	0	0	0	0	18.82
8486	60	2	2015	180	180	45	12.8	3	2	1301	129	0	277	1431	1431	0	0	0	0	0	0	0	0	0	0	0	0	0	0	0	0	0	153.9	0	0	0.75	0.51	1.53	1.62	0.88	0.56	0.5	0.43	0.12	0	0	0	0	0	0	0	16.69
8487	60	2	2015	181	181	46	13.2	3	2.26	1503	155	0	314	1658	1658	0	0	0	0	0	0	0	0	0	0	0	0	0	0	0	0	0	150.3	0	0	0.76	0.5	1.67	1.79	1.01	0.65	0.58	0.51	0.17	0	0	0	0	0	0	0	19.15
8488	60	2	2015	182	182	47	13.6	3	2.49	1685	181	0	347	1866	1866	0	0	0	0	0	0	0	0	0	0	0	0	0	0	0	0	0	147.7	0	0	0.76	0.5	1.79	1.93	1.13	0.73	0.66	0.59	0.22	0	0	0	0	0	0	0	22.48
8489	60	2	2015	183	183	48	14	3	2.67	1827	203	0	373	2030	2030	0	0	0	0	0	0	0	0	0	0	0	0	0	0	0	0	0	146	0	0	0.76	0.65	1.87	2.02	1.21	0.78	0.72	0.65	0.25	0	0	0	0	0	0	0	16.95
8490	60	2	2015	184	184	49	14.3	3	2.96	2053	242	0	415	2295	2295	0	0	0	0	0	0	0	0	0	0	0	0	0	0	0	0	0	143.9	0	0	0.76	0.89	1.98	2.17	1.35	0.87	0.81	0.74	0.3	0	0	0	0	0	0	0	14.45
8491	60	2	2015	185	185	50	14.6	3	3.26	2293	288	0	460	2580	2580	0	0	0	0	0	0	0	0	0	0	0	0	0	0	0	0	0	142.1	0	0	0.76	1.13	2.1	2.31	1.5	0.97	0.91	0.84	0.36	0	0	0	0	0	0	0	16.65
8492	60	2	2015	186	186	51	15	3	3.55	2526	338	0	505	2864	2864	0	0	0	0	0	0	0	0	0	0	0	0	0	0	0	0	0	140.6	0	0	0.76	1.28	2.22	2.46	1.67	1.08	1.02	0.95	0.42	0	0	0	0	0	0	0	21.11
8493	60	2	2015	187	187	52	15.4	3	3.65	2606	357	0	519	2963	2963	0	0	0	0	0	0	0	0	0	0	0	0	0	0	0	0	0	140.1	0	0	0.76	1.32	2.25	2.5	1.72	1.12	1.05	0.99	0.44	0	0	0	0	0	0	0	16.3
8494	60	2	2015	188	188	53	15.6	3	3.95	2844	418	0	567	3262	3262	0	0	0	0	0	0	0	0	0	0	0	0	0	0	0	0	0	139	0	0	0.76	1.41	2.37	2.64	1.89	1.24	1.18	1.11	0.52	0	0	0	0	0	0	0	12.2
8495	60	2	2015	189	189	54	15.8	3	4.14	2990	457	0	595	3447	3447	0	0	0	0	0	0	0	0	0	0	0	0	0	0	0	0	0	138.4	0	0	0.76	1.48	2.43	2.72	1.98	1.32	1.26	1.19	0.56	0	0	0	0	0	0	0	9.05
8496	60	2	2015	190	190	55	16.1	3	4.22	3060	536	0	616	3595	3595	0	0	0	0	0	0	0	0	0	0	0	0	0	0	0	0	0	138	0	0	0.76	1.51	2.48	2.78	2.05	1.38	1.32	1.26	0.6	0	0	0	0	0	0	0	13.4
8497	60	2	2015	191	191	56	16.4	3	4.36	3170	662	0	653	3832	3832	0	0	0	0	0	0	0.238	0	0	0	0	0	0	0	0	0	0	137.4	0	0	0.76	1.77	2.54	2.86	2.15	1.48	1.42	1.35	0.65	0	0	0	0	0	0	0	17.8
8498	60	2	2015	192	192	57	16.9	3	4.47	3291	805	0	693	4096	4096	0	0	0	0	0	0.173	0.449	0	0	0	0	0	0	0	0	0	0	135.9	0	0	0.76	1.91	2.61	2.95	2.26	1.59	1.54	1.48	0.73	0	0	0	0	0	0	0	20.4
8499	60	2	2015	193	193	58	17.3	3	4.42	3348	874	0	711	4222	4222	0	0	0	0	0	0.569	0.713	0	0	0	0	0	0	0	0	0	0	131.9	0	0	0.76	1.95	2.64	2.98	2.31	1.64	1.59	1.54	0.77	0	0	0	0	0	0	0	20.31
8500	60	2	2015	194	194	59	17.7	3	4.3	3387	923	0	722	4310	4310	0	0	0	0	0	0.731	0.821	0	0	0	0	0	0	0	0	0	0	127	0	0	0.76	1.96	2.66	3	2.34	1.68	1.63	1.58	0.79	0	0	0	0	0	0	0	21.07
8501	60	2	2015	195	195	60	18.1	3	4.18	3419	966	0	731	4386	4386	0	0	0	0	0	0.752	0.835	0	0	0	0	0	0	0	0	0	0	122.3	0	0	0.76	1.96	2.66	3.02	2.36	1.71	1.67	1.61	0.82	0	0	0	0	0	0	0	20.98
8502	60	2	2015	196	196	61	18.5	3	4.06	3451	1009	0	740	4461	4461	0	0	0	0	0	0.747	0.832	0	0	0	0	0	0	0	0	0	0	117.7	0	0	0.76	2.02	2.72	3.07	2.37	1.72	1.67	1.62	0.83	0	0	0	0	0	0	0	18.49
8503	60	2	2015	197	197	62	18.9	3	4.23	3585	1195	0	789	4780	4780	0	0	0	0	0	0	0	0	0	0	0	0	0	0	0	0	0	118.1	0	0	0.76	2.32	3.01	3.36	2.42	1.78	1.74	1.7	0.87	0	0	0	0	0	0	0	19.38
8504	60	2	2015	198	198	63	19.3	3	4.39	3715	1380	0	838	5096	5096	0	0	0	0	0	0	0	0	0	0	0	0	0	0	0	0	0	118.2	0	0	0.76	2.61	3.3	3.65	2.47	1.84	1.81	1.76	0.92	0	0	0	0	0	0	0	20.04
8505	60	2	2015	199	199	64	19.7	3	4.53	3836	1558	0	884	5394	5394	0	0	0	0	0	0	0	0	0	0	0	0	0	0	0	0	0	118.1	0	0	0.76	2.89	3.58	3.92	2.52	1.9	1.87	1.83	0.96	0	0	0	0	0	0	0	20.3
8506	60	2	2015	200	200	65	20.1	3	4.66	3951	1731	0	927	5682	5682	0	0	0	0	0	0	0	0	0	0	0	0	0	0	0	0	0	117.9	0	0	0.76	3.16	3.84	4	2.56	1.95	1.92	1.89	1.01	0	0	0	0	0	0	0	17.3
8507	60	2	2015	201	201	66	20.5	3	4.79	4076	1925	0	976	6001	6001	0	0	0	0	0	0	0	0	0	0	0	0	0	0	0	0	0	117.6	0	0	0.76	3.46	4	4	2.61	2.01	1.98	1.95	1.05	0	0	0	0	0	0	0	18.6
8508	60	2	2015	202	202	67	20.8	3	4.92	4198	2118	0	1024	6317	6317	0	0	0	0	0	0	0	0	0	0	0	0	0	0	0	0	0	117.2	0	0	0.76	3.76	4	4	2.65	2.06	2.04	2.01	1.09	0	0	0	0	0	0	0	15.55
8509	60	2	2015	203	203	68	20.8	4	4.88	4198	2385	0	1030	6583	6583	0	0	0	0	0	0	0	0	0	0	0	0	0	0	0	0	0	116.3	0	0	0.76	3.81	4	4	2.65	2.07	2.05	2.02	1.1	0	0	0	0	0	0	0	16
8510	60	2	2015	204	204	69	20.8	4	4.85	4198	2750	0	1041	6948	6948	0	0	0	0	0	0	0	0	0	0	0	0	0	0	0	0	0	115.5	0	0	0.76	3.89	4	4	2.66	2.08	2.06	2.03	1.11	0	0	0	0	0	0	0	19.57
8511	60	2	2015	205	205	70	20.8	4	4.82	4198	3142	0	1053	7340	7340	0	0	0	0	0	0	0	0	0	0	0	0	0	0	0	0	0	114.7	0	0	0.76	3.98	4	4	2.66	2.09	2.07	2.04	1.12	0	0	0	0	0	0	0	21.7
8512	60	2	2015	206	206	71	20.8	4	4.78	4198	3417	0	1059	7615	7615	0	0	0	0	0	0	0	0	0	0	0	0	0	0	0	0	0	114	0	0	0.76	4	4	4	2.67	2.1	2.08	2.06	1.13	0	0	0	0	0	0	0	19.75
8513	60	2	2015	207	207	72	20.8	4	4.68	4198	3630	0	1063	7828	7828	0	0	0	0	0	0.424	0.616	0	0	0	0	0	0	0	0	0	0	111.6	0	0	0.76	4	4	4	2.66	2.1	2.08	2.06	1.13	0	0	0	0	0	0	0	19.35
8514	60	2	2015	208	208	73	20.8	4	4.66	4198	3970	0	1073	8168	8168	0	0	0	0	0	0	0.024	0	0	0	0	0	0	0	0	0	0	110.9	0	0	0.76	4	4	4	2.67	2.11	2.09	2.07	1.14	0	0	0	0	0	0	0	19.19
8515	60	2	2015	209	209	74	20.8	4	4.63	4198	4349	0	1084	8547	8547	0	0	0	0	0	0	0	0	0	0	0	0	0	0	0	0	0	110.4	0	0	0.76	4	4	4	2.67	2.12	2.1	2.08	1.15	0	0	0	0	0	0	0	18.7
8516	60	2	2015	210	210	75	20.8	4	4.61	4198	4571	0	1088	8769	8769	0	0	0	0	0	0	0	0	0	0	0	0	0	0	0	0	0	109.8	0	0	0.76	4	4	4	2.67	2.12	2.11	2.09	1.15	0	0	0	0	0	0	0	14.7
8517	60	2	2015	211	211	76	20.8	4	4.59	4198	4882	0	1096	9080	9080	0	0	0	0	0	0	0	0	0	0	0	0	0	0	0	0	0	109.3	0	0	0.76	4	4	4	2.67	2.13	2.12	2.1	1.17	0	0	0	0	0	0	0	16.95
8518	60	2	2015	212	212	77	20.8	4	4.45	4198	5032	0	1097	9230	9230	0	0	0	0	0	0.608	0.739	0	0	0	0	0	0	0	0	0	0	105.9	0	0	0.76	4	4	4	2.66	2.13	2.12	2.1	1.17	0	0	0	0	0	0	0	18.07
8519	60	2	2015	213	213	78	20.8	4	4.28	4198	5121	0	1096	9319	9319	0	0	0	0	0	0.751	0.834	0	0	0	0	0	0	0	0	0	0	102	0	0	0.76	3.99	4	3.99	2.66	2.13	2.12	2.1	1.17	0	0	0	0	0	0	0	18.2
8520	60	2	2015	214	214	79	20.8	4	4.11	4198	5188	0	1093	9387	9387	0	0	0	0	0	0.82	0.881	0	0	0	0	0	0	0	0	0	0	97.8	0	0	0.76	3.97	3.99	3.98	2.65	2.13	2.12	2.1	1.17	0	0	0	0	0	0	0	19.28
8521	60	2	2015	215	215	80	20.8	4	3.94	4198	5247	0	1090	9445	9445	0	0	0	0	0	0.809	0.873	0	0	0	0	0	0	0	0	0	0	93.8	0	0	0.76	3.95	3.99	3.97	2.64	2.12	2.11	2.1	1.17	0	0	0	0	0	0	0	18.71
8522	60	2	2015	216	216	81	20.8	5	3.78	4198	3055	1798	1085	7253	9501	32522	5.5	0.189	2247	8	0.83	0.887	0	0	0	0	0	0	0	0.24	0	2247	89.9	0	0	0.76	3.93	3.97	3.95	2.63	2.11	2.1	2.09	1.17	0	0	0	0	0	0	0	17.5
8523	60	2	2015	217	217	82	20.8	5	3.61	4177	2833	2032	1079	7011	9551	32522	6.2	0.213	2540	8	0.871	0.914	0	0	0	0	0	0	0	0.27	0	2540	86.4	0	0	0.76	3.91	3.95	3.93	2.61	2.1	2.09	2.07	1.16	0	0	0	0	0	0	0	16.45
8524	60	2	2015	218	218	83	20.8	5	3.5	4157	2833	2111	1074	6990	9629	32522	6.5	0.219	2639	8	0.6	0.734	0	0	0	0	0	0	0	0.27	0	2639	84.3	0	0	0.76	3.89	3.93	3.91	2.6	2.09	2.08	2.06	1.15	0	0	0	0	0	0	0	15.95
8525	60	2	2015	219	219	84	20.8	5	3.35	4136	2833	2167	1068	6969	9678	32522	6.7	0.224	2709	8	0.863	0.909	0	0	0	0	0	0	0	0.28	0	2709	81	0	0	0.76	3.87	3.91	3.89	2.59	2.08	2.07	2.05	1.15	0	0	0	0	0	0	0	18.35
8526	60	2	2015	220	220	85	20.8	5	3.2	4115	2833	2209	1063	6948	9710	32522	6.8	0.227	2761	8	0.9	0.934	0	0	0	0	0	0	0	0.28	0	2761	77.8	0	0	0.76	3.85	3.89	3.87	2.57	2.07	2.06	2.04	1.14	0	0	0	0	0	0	0	20.21
8527	60	2	2015	221	221	86	20.8	5	3.2	4115	2886	2305	1084	7001	9882	32522	7.1	0.233	2882	8	0	0	0	0	0	0	0	0	0	0.29	0	2882	77.8	0	0	0.76	4	3.87	3.85	2.57	2.1	2.1	2.08	1.18	0	0	0	0	0	0	0	19.5
8528	60	2	2015	222	222	87	20.8	5	3.19	4115	2936	2444	1104	7051	10106	32522	7.5	0.242	3055	8	0.083	0.389	0	0	0	0	0	0	0	0.3	0	3055	77.5	0	0	0.76	3.98	3.85	3.83	2.56	2.19	2.2	2.19	1.29	0	0	0	0	0	0	0	18.1
8529	60	2	2015	223	223	88	20.8	5	3.05	4095	2833	2562	1098	6928	10130	32522	7.9	0.253	3202	8	0.878	0.919	0	0	0	0	0	0	0	0.32	0	3202	74.4	0	0	0.76	3.96	3.83	3.81	2.55	2.18	2.18	2.18	1.28	0	0	0	0	0	0	0	15
8530	60	2	2015	224	224	89	20.8	5	2.91	4074	2833	2594	1093	6907	10150	32522	8	0.256	3242	8	0.917	0.945	0	0	0	0	0	0	0	0.32	0	3242	71.4	0	0	0.76	3.94	3.81	3.79	2.54	2.17	2.17	2.17	1.28	0	0	0	0	0	0	0	14.85
8531	60	2	2015	225	225	90	20.8	5	2.77	4054	2833	2624	1087	6887	10167	32522	8.1	0.258	3280	8	0.941	0.961	0	0	0	0	0	0	0	0.32	0	3280	68.4	0	0	0.76	3.92	3.79	3.77	2.52	2.16	2.16	2.16	1.27	0	0	0	0	0	0	0	17.25
8532	60	2	2015	226	226	91	20.8	5	2.64	4033	2833	2653	1082	6867	10183	32522	8.2	0.261	3317	8	0.944	0.963	0	0	0	0	0	0	0	0.33	0	3317	65.5	0	0	0.76	3.9	3.77	3.76	2.51	2.15	2.15	2.15	1.26	0	0	0	0	0	0	0	18.25
8533	60	2	2015	227	227	92	20.8	5	2.52	4013	2833	2681	1076	6847	10198	32522	8.2	0.263	3352	8	0.948	0.966	0	0	0	0	0	0	0	0.33	0	3352	62.7	0	0	0.76	3.88	3.75	3.74	2.5	2.14	2.14	2.14	1.26	0	0	0	0	0	0	0	17.8
8534	60	2	2015	228	228	93	20.8	5	2.4	3993	2833	2708	1071	6827	10212	32522	8.3	0.265	3386	8	0.945	0.964	0	0	0	0	0	0	0	0.33	0	3386	60	0	0	0.76	3.86	3.73	3.72	2.49	2.13	2.13	2.13	1.25	0	0	0	0	0	0	0	18.63
8535	60	2	2015	229	229	94	20.8	5	2.29	3973	2833	2735	1066	6807	10225	32522	8.4	0.267	3419	8	0.921	0.948	0	0	0	0	0	0	0	0.33	0	3419	57.5	0	0	0.76	3.84	3.72	3.7	2.47	2.12	2.12	2.12	1.25	0	0	0	0	0	0	0	18.4
8536	60	2	2015	230	230	95	20.8	5	2.18	3973	2833	2746	1060	6807	10239	32522	8.4	0.268	3432	8	0.932	0.955	0	0	0	0	0	0	0	0.34	0	3432	54.8	0	0	0.76	3.82	3.7	3.68	2.46	2.11	2.11	2.1	1.24	0	0	0	0	0	0	0	14.05
8537	60	2	2015	231	231	96	20.8	5	2.08	3973	2833	2757	1055	6807	10253	32522	8.5	0.269	3446	8	0.945	0.964	0	0	0	0	0	0	0	0.34	0	3446	52.3	0	0	0.76	3.8	3.68	3.66	2.45	2.09	2.1	2.09	1.23	0	0	0	0	0	0	0	11.3
8538	60	2	2015	232	232	97	20.8	5	1.98	3973	2833	2767	1050	6807	10265	32522	8.5	0.27	3458	8	0.949	0.967	0	0	0	0	0	0	0	0.34	0	3458	49.8	0	0	0.76	3.79	3.66	3.64	2.44	2.08	2.09	2.08	1.23	0	0	0	0	0	0	0	11.95
8539	60	2	2015	233	233	98	20.8	5	1.88	3973	2833	2776	1044	6807	10276	32522	8.5	0.27	3470	8	0.945	0.964	0	0	0	0	0	0	0	0.34	0	3470	47.4	0	0	0.76	3.77	3.64	3.63	2.43	2.07	2.08	2.07	1.22	0	0	0	0	0	0	0	14.15
8540	60	2	2015	234	234	99	20.8	5	1.79	3973	2833	2784	1039	6807	10286	32522	8.6	0.271	3480	8	0.95	0.967	0	0	0	0	0	0	0	0.34	0	3480	45.2	0	0	0.76	3.75	3.62	3.61	2.41	2.06	2.07	2.06	1.21	0	0	0	0	0	0	0	18.45
8541	60	2	2015	235	235	100	20.8	5	1.71	3973	2833	2791	1034	6807	10295	32522	8.6	0.271	3488	8	0.959	0.973	0	0	0	0	0	0	0	0.34	0	3488	43	0	0	0.76	3.73	3.61	3.59	2.4	2.05	2.06	2.05	1.21	0	0	0	0	0	0	0	10.8
8542	60	2	2015	236	236	101	20.8	5	1.63	3973	2833	2795	1029	6807	10300	32522	8.6	0.271	3494	8	0.975	0.984	0	0	0	0	0	0	0	0.34	0	3494	40.9	0	0	0.76	3.71	3.59	3.57	2.39	2.04	2.05	2.04	1.2	0	0	0	0	0	0	0	11.05
8543	60	2	2015	237	237	102	20.8	5	1.55	3973	2833	2797	1024	6807	10303	32522	8.6	0.271	3496	8	0.987	0.992	0	0	0	0	0	0	0	0.34	0	3496	38.9	0	0	0.76	3.69	3.57	3.55	2.38	2.03	2.04	2.03	1.2	0	0	0	0	0	0	0	13.8
8544	60	2	2015	238	238	103	20.8	5	1.47	3973	2833	2798	1019	6807	10305	32522	8.6	0.272	3498	8	0.989	0.993	0	0	0	0	0	0	0	0.34	0	3498	37	0	0	0.76	3.67	3.55	3.54	2.37	2.02	2.03	2.02	1.19	0	0	0	0	0	0	0	17.99
8545	60	2	2015	239	239	104	20.8	5	1.4	3973	2833	2800	1014	6807	10306	32522	8.6	0.272	3500	8	0.986	0.991	0	0	0	0	0	0	0	0.34	0	3500	35.1	0	0	0.76	3.65	3.53	3.52	2.35	2.01	2.02	2.01	1.18	0	0	0	0	0	0	0	20.82
8546	60	2	2015	240	240	105	20.8	5	1.33	3973	2833	2801	1008	6807	10308	32522	8.6	0.272	3502	8	0.988	0.993	0	0	0	0	0	0	0	0.34	0	3502	33.4	0	0	0.76	3.64	3.52	3.5	2.34	2	2.01	2	1.18	0	0	0	0	0	0	0	17.65
8547	60	2	2015	241	241	106	20.8	5	1.26	3973	2833	2803	1003	6807	10310	32522	8.6	0.272	3504	8	0.986	0.991	0	0	0	0	0	0	0	0.34	0	3504	31.8	0	0	0.76	3.62	3.5	3.48	2.33	1.99	2	1.99	1.17	0	0	0	0	0	0	0	14.25
8548	60	2	2015	242	242	107	20.8	5	1.2	3973	2833	2804	998	6807	10312	32522	8.6	0.272	3506	8	0.987	0.992	0	0	0	0	0	0	0	0.34	0	3506	30.2	0	0	0.76	3.6	3.48	3.47	2.32	1.98	1.99	1.98	1.17	0	0	0	0	0	0	0	13.45
8549	60	2	2015	243	243	108	20.8	5	1.14	3973	2833	2806	993	6807	10314	32522	8.6	0.272	3507	8	0.989	0.993	0	0	0	0	0	0	0	0.34	0	3507	28.7	0	0	0.76	3.58	3.46	3.45	2.31	1.97	1.98	1.97	1.16	0	0	0	0	0	0	0	16.74
8550	60	2	2015	244	244	109	20.8	5	1.08	3973	2833	2807	988	6807	10315	32522	8.6	0.272	3509	8	0.989	0.993	0	0	0	0	0	0	0	0.34	0	3509	27.3	0	0	0.76	3.56	3.45	3.43	2.3	1.96	1.97	1.96	1.15	0	0	0	0	0	0	0	20.54
8551	60	2	2015	245	245	110	20.8	5	1.03	3973	2833	2808	983	6807	10316	32522	8.6	0.272	3510	8	0.991	0.994	0	0	0	0	0	0	0	0.34	0	3510	25.9	0	0	0.76	3.55	3.43	3.41	2.28	1.95	1.96	1.95	1.15	0	0	0	0	0	0	0	20.9
8552	60	2	2015	246	246	111	20.8	5	0.98	3973	2833	2809	979	6807	10318	32522	8.6	0.272	3511	8	0.989	0.993	0	0	0	0	0	0	0	0.34	0	3511	24.6	0	0	0.76	3.53	3.41	3.4	2.27	1.94	1.95	1.94	1.14	0	0	0	0	0	0	0	20.79
8553	60	2	2015	247	247	112	20.8	5	0.93	3973	2833	2810	974	6807	10319	32522	8.6	0.272	3512	8	0.99	0.994	0	0	0	0	0	0	0	0.34	0	3512	23.4	0	0	0.76	3.51	3.39	3.38	2.26	1.93	1.94	1.93	1.14	0	0	0	0	0	0	0	21.5
8554	60	2	2015	248	248	113	20.8	5	0.88	3973	2833	2811	969	6807	10320	32522	8.6	0.272	3513	8	0.988	0.993	0	0	0	0	0	0	0	0.34	0	3513	22.3	0	0	0.76	3.49	3.38	3.36	2.25	1.92	1.93	1.92	1.13	0	0	0	0	0	0	0	21.56
8555	60	2	2015	249	249	114	20.8	5	0.84	3973	2833	2811	964	6807	10321	32522	8.6	0.272	3514	8	0.991	0.994	0	0	0	0	0	0	0	0.34	0	3514	21.2	0	0	0.76	3.48	3.36	3.35	2.24	1.91	1.92	1.91	1.13	0	0	0	0	0	0	0	22.26
8556	60	2	2015	250	250	115	20.8	5	0.8	3973	2833	2812	959	6807	10322	32522	8.6	0.272	3515	8	0.988	0.993	0	0	0	0	0	0	0	0.34	0	3515	20.1	0	0	0.76	3.46	3.34	3.33	2.23	1.9	1.91	1.9	1.12	0	0	0	0	0	0	0	20.07
8557	60	2	2015	251	251	116	20.8	5	0.76	3973	2833	2813	954	6807	10323	32522	8.7	0.273	3517	8	0.982	0.988	0	0	0	0	0	0	0	0.34	0	3517	19.1	0	0	0.76	3.44	3.33	3.31	2.22	1.89	1.9	1.89	1.12	0	0	0	0	0	0	0	16.1
8558	60	2	2015	252	252	117	20.8	5	0.72	3973	2833	2814	950	6807	10324	32522	8.7	0.273	3518	8	0.985	0.991	0	0	0	0	0	0	0	0.34	0	3518	18.2	0	0	0.76	3.42	3.31	3.3	2.2	1.89	1.89	1.88	1.11	0	0	0	0	0	0	0	15.95
8559	60	2	2015	253	253	118	20.8	6	0.72	3973	2833	2814	950	6807	10324	32522	8.7	0.273	3518	8	0.985	0.991	0	0	0	0	0	0	0	0.34	0	3518	18.2	0	0	0.76	3.41	3.29	3.28	2.19	1.88	1.88	1.88	1.1	0	0	0	0	0	0	0	16.45
8560	60	2	2015	254	254	119	20.8	7	0.72	3973	2833	2814	950	6807	10324	32522	8.7	0.273	3518	8	0.985	0.991	0	0	0	0	0	0	0	0.34	0	3518	18.2	0	0	0.76	3.39	3.28	3.26	2.18	1.87	1.87	1.87	1.1	0	0	0	0	0	0	0	0
8573	61	3	1986	166	166	0	0	0	0	0	0	0	0	0	0	0	0	0	0	0	0	0	0	0	0	0	0	0	0	0	0	0	0	0	0	0.05	0	0	0	0	0	0	0	0	0	0	0	0	0	0	0	21.01
8574	61	3	1986	167	167	1	0	0	0	0	0	0	0	0	0	0	0	0	0	0	0	0	0	0	0	0	0	0	0	0	0	0	0	0	0	0.07	0	0	0	0	0	0	0	0	0	0	0	0	0	0	0	20.37
8575	61	3	1986	168	168	2	0	0	0	0	0	0	0	0	0	0	0	0	0	0	0	0	0	0	0	0	0	0	0	0	0	0	0	0	0	0.11	0	0	0	0	0	0	0	0	0	0	0	0	0	0	0	19.23
8576	61	3	1986	169	169	3	0	0	0	0	0	0	0	0	0	0	0	0	0	0	0	0	0	0	0	0	0	0	0	0	0	0	0	0	0	0.16	0	0	0	0	0	0	0	0	0	0	0	0	0	0	0	18.33
8577	61	3	1986	170	170	4	0	0	0	0	0	0	0	0	0	0	0	0	0	0	0	0	0	0	0	0	0	0	0	0	0	0	0	0	0	0.21	0	0	0	0	0	0	0	0	0	0	0	0	0	0	0	19.8
8578	61	3	1986	171	171	5	0.9	0	0	1	0	0	1	1	1	0	0	0	0	0	0	0	0	0	0	0	0	0	0	0	0	0	60.6	0	0	0.26	0.32	0.16	0.23	0.03	0	0	0	0	0	0	0	0	0	0	0	20.65
8579	61	3	1986	172	172	6	1.5	1	0	1	0	0	1	2	2	0	0	0	0	0	0	0	0	0	0	0	0	0	0	0	0	0	99.7	0	0	0.27	0.32	0.16	0.23	0.03	0	0	0	0	0	0	0	0	0	0	0	21.45
8580	61	3	1986	173	173	7	1.9	1	0	1	0	0	1	2	2	0	0	0	0	0	0	0	0	0	0	0	0	0	0	0	0	0	133	0	0	0.29	0.3	0.15	0.22	0.03	0	0	0	0	0	0	0	0	0	0	0	16.53
8581	61	3	1986	174	174	8	2.4	1	0	2	0	0	1	2	2	0	0	0	0	0	0	0	0	0	0	0	0	0	0	0	0	0	164.9	0	0	0.3	0.29	0.15	0.21	0.03	0	0	0	0	0	0	0	0	0	0	0	17.81
8582	61	3	1986	175	175	9	2.9	1	0	2	0	0	1	3	3	0	0	0	0	0	0	0	0	0.001	0	0	0	0	0	0	0	0	192.5	0	0	0.31	0.29	0.15	0.21	0.03	0	0	0	0	0	0	0	0	0	0	0	19.37
8583	61	3	1986	176	176	10	3.4	1	0.01	3	0	0	1	4	4	0	0	0	0	0	0	0	0	0	0	0	0	0	0	0	0	0	213.1	0	0	0.33	0.29	0.15	0.21	0.03	0	0	0	0	0	0	0	0	0	0	0	20.15
8584	61	3	1986	177	177	11	3.8	1	0.01	5	0	0	1	5	5	0	0	0	0	0	0	0	0	0.023	0	0	0	0	0	0	0	0	227.5	0	0	0.34	0.28	0.14	0.2	0.03	0	0	0	0	0	0	0	0	0	0	0	20.89
8585	61	3	1986	178	178	12	4.3	1	0.02	7	0	0	1	7	7	0	0	0	0	0	0	0	0	0.001	0	0	0	0	0	0	0	0	237.5	0	0	0.36	0.28	0.14	0.2	0.03	0	0	0	0	0	0	0	0	0	0	0	20.86
8586	61	3	1986	179	179	13	4.8	1	0.02	9	0	0	3	10	10	0	0	0	0	0	0	0	0	0	0	0	0	0	0	0	0	0	244.3	0	0	0.37	0.28	0.15	0.2	0.04	0	0	0	0	0	0	0	0	0	0	0	22.01
8587	61	3	1986	180	180	14	5.2	1	0.03	12	0	0	4	13	13	0	0	0	0	0	0	0	0	0	0	0	0	0	0	0	0	0	249.1	0	0	0.38	0.28	0.15	0.21	0.04	0	0	0	0	0	0	0	0	0	0	0	23.01
8588	61	3	1986	181	181	15	5.6	1	0.04	16	0	0	4	16	16	0	0	0	0	0	0	0	0	0.004	0	0	0	0	0	0	0	0	252.5	0	0	0.4	0.27	0.15	0.2	0.04	0	0	0	0	0	0	0	0	0	0	0	19.57
8589	61	3	1986	182	182	16	6	1	0.05	20	0	0	7	21	21	0	0	0	0	0	0	0	0	0.002	0	0	0	0	0	0	0	0	254.8	0	0	0.41	0.28	0.16	0.21	0.05	0.01	0	0	0	0	0	0	0	0	0	0	18.14
8590	61	3	1986	183	183	17	6.4	1	0.07	26	0	0	11	26	26	0	0	0	0	0	0	0	0	0.002	0	0	0	0	0	0	0	0	256.6	0	0	0.42	0.3	0.18	0.23	0.06	0.02	0	0	0	0	0	0	0	0	0	0	19.88
8591	61	3	1986	184	184	18	6.9	1	0.09	33	0	0	17	33	33	0	0	0	0	0	0	0	0	0.004	0	0	0	0	0	0	0	0	258	0	0	0.43	0.33	0.21	0.26	0.08	0.03	0	0	0	0	0	0	0	0	0	0	21.32
8592	61	3	1986	185	185	19	7.3	1	0.11	41	0	0	24	42	42	0	0	0	0	0	0	0	0	0.005	0	0	0	0	0	0	0	0	259	0	0	0.46	0.37	0.26	0.3	0.11	0.05	0.01	0	0	0	0	0	0	0	0	0	23.11
8593	61	3	1986	186	186	20	7.8	1	0.13	51	0	0	29	51	51	0	0	0	0	0	0	0	0	0.007	0	0	0	0	0	0	0	0	259.8	0	0	0.49	0.39	0.28	0.33	0.12	0.06	0.01	0	0	0	0	0	0	0	0	0	21.23
8594	61	3	1986	187	187	21	8.1	1	0.15	59	0	0	37	60	60	0	0	0	0	0	0	0	0	0.037	0	0	0	0	0	0	0	0	260.3	0	0	0.5	0.41	0.31	0.35	0.14	0.07	0.02	0	0	0	0	0	0	0	0	0	14.55
8595	61	3	1986	188	188	22	8.4	1	0.18	70	0	0	47	71	71	0	0	0	0	0	0	0	0	0.034	0	0	0	0	0	0	0	0	260.7	0	0	0.53	0.45	0.35	0.4	0.17	0.09	0.04	0	0	0	0	0	0	0	0	0	17.79
8596	61	3	1986	189	189	23	8.9	2	0.24	98	3	0	51	101	101	0	0	0	0	0	0	0	0	0.016	0	0	0	0	0	0	0	0	240.4	0	0	0.55	0.47	0.37	0.41	0.18	0.1	0.05	0	0	0	0	0	0	0	0	0	22.76
8597	61	3	1986	190	190	24	9.3	2	0.29	126	6	0	56	132	132	0	0	0	0	0	0	0	0	0.016	0	0	0	0	0	0	0	0	229	0	0	0.58	0.49	0.39	0.43	0.19	0.1	0.06	0	0	0	0	0	0	0	0	0	20.28
8598	61	3	1986	191	191	25	9.7	2	0.36	165	10	0	63	175	175	0	0	0	0	0	0	0	0	0.016	0	0	0	0	0	0	0	0	219.4	0	0	0.6	0.51	0.42	0.46	0.21	0.12	0.07	0.01	0	0	0	0	0	0	0	0	17.75
8599	61	3	1986	192	192	26	10.1	2	0.48	228	16	0	74	245	245	0	0	0	0	0	0	0	0	0.014	0	0	0	0	0	0	0	0	210.9	0	0	0.63	0.56	0.46	0.5	0.23	0.14	0.09	0.03	0	0	0	0	0	0	0	0	19.68
8600	61	3	1986	193	193	27	10.5	2	0.63	306	24	0	88	330	330	0	0	0	0	0	0	0	0	0.012	0	0	0	0	0	0	0	0	205.2	0	0	0.65	0.61	0.52	0.56	0.27	0.16	0.12	0.06	0	0	0	0	0	0	0	0	20.21
8601	61	3	1986	194	194	28	10.9	2	0.8	397	33	0	105	431	431	0	0	0	0	0	0	0	0	0.009	0	0	0	0	0	0	0	0	201.4	0	0	0.67	0.69	0.6	0.64	0.31	0.19	0.15	0.09	0	0	0	0	0	0	0	0	21.42
8602	61	3	1986	195	195	29	11.4	3	0.96	524	46	0	127	570	570	0	0	0	0	0	0	0	0	0.006	0	0	0	0	0	0	0	0	183.5	0	0	0.69	0.78	0.71	0.75	0.38	0.23	0.19	0.13	0.02	0	0	0	0	0	0	0	22.08
8603	61	3	1986	196	196	30	11.8	3	1.15	670	61	0	153	730	730	0	0	0	0	0	0	0	0	0.004	0	0	0	0	0	0	0	0	171.5	0	0	0.71	0.85	0.84	0.88	0.45	0.28	0.24	0.18	0.03	0	0	0	0	0	0	0	21.22
8604	61	3	1986	197	197	31	12.3	3	1.35	831	78	0	182	908	908	0	0	0	0	0	0	0	0	0	0	0	0	0	0	0	0	0	163	0	0	0.73	0.87	0.99	1.03	0.54	0.34	0.3	0.24	0.06	0	0	0	0	0	0	0	22.13
8605	61	3	1986	198	198	32	12.7	3	1.58	1012	99	0	215	1111	1111	0	0	0	0	0	0	0	0	0	0	0	0	0	0	0	0	0	156.6	0	0	0.75	0.87	1.16	1.2	0.64	0.4	0.36	0.31	0.09	0	0	0	0	0	0	0	22.31
8606	61	3	1986	199	199	33	13.1	3	1.83	1208	124	0	251	1332	1332	0	0	0	0	0	0	0	0	0	0	0	0	0	0	0	0	0	151.8	0	0	0.77	0.86	1.34	1.38	0.75	0.47	0.44	0.38	0.14	0	0	0	0	0	0	0	21.39
8607	61	3	1986	200	200	34	13.5	3	2.09	1407	152	0	287	1559	1559	0	0	0	0	0	0	0	0	0	0	0	0	0	0	0	0	0	148.2	0	0	0.77	0.86	1.53	1.57	0.86	0.55	0.51	0.45	0.18	0	0	0	0	0	0	0	19.34
8608	61	3	1986	201	201	35	13.8	3	2.28	1563	176	0	316	1739	1739	0	0	0	0	0	0	0	0	0	0	0	0	0	0	0	0	0	146.1	0	0	0.77	0.85	1.68	1.72	0.95	0.6	0.57	0.51	0.22	0	0	0	0	0	0	0	15
8609	61	3	1986	202	202	36	14.2	3	2.51	1742	207	0	349	1949	1949	0	0	0	0	0	0	0	0	0	0	0	0	0	0	0	0	0	144.1	0	0	0.77	0.85	1.83	1.89	1.05	0.67	0.64	0.58	0.26	0	0	0	0	0	0	0	16.2
8610	61	3	1986	203	203	37	14.5	3	2.75	1932	243	0	385	2174	2174	0	0	0	0	0	0	0	0	0	0	0	0	0	0	0	0	0	142.3	0	0	0.77	0.85	1.98	2.07	1.17	0.75	0.72	0.66	0.3	0	0	0	0	0	0	0	17.65
8611	61	3	1986	204	204	38	14.9	3	3.03	2153	290	0	428	2443	2443	0	0	0	0	0	0	0	0	0	0	0	0	0	0	0	0	0	140.6	0	0	0.77	0.84	2.15	2.25	1.33	0.85	0.82	0.76	0.36	0	0	0	0	0	0	0	20.03
8612	61	3	1986	205	205	39	15.4	3	3.31	2381	345	0	473	2727	2727	0	0	0	0	0	0	0	0	0	0	0	0	0	0	0	0	0	139.2	0	0	0.77	0.84	2.31	2.43	1.5	0.97	0.93	0.87	0.43	0	0	0	0	0	0	0	21.66
8613	61	3	1986	206	206	40	15.8	3	3.59	2601	405	0	517	3006	3006	0	0	0	0	0	0	0	0	0	0	0	0	0	0	0	0	0	138	0	0	0.77	1.09	2.45	2.57	1.64	1.06	1.02	0.97	0.48	0	0	0	0	0	0	0	18.65
8614	61	3	1986	207	207	41	16.1	3	3.77	2743	566	0	566	3310	3310	0	0	0	0	0	0	0	0	0	0	0	0	0	0	0	0	0	137.3	0	0	0.77	1.36	2.63	2.69	1.78	1.16	1.12	1.07	0.54	0	0	0	0	0	0	0	18.54
8615	61	3	1986	208	208	42	16.6	3	3.93	2874	718	0	610	3593	3593	0	0	0	0	0	0	0	0	0	0	0	0	0	0	0	0	0	136.6	0	0	0.77	1.63	2.77	2.81	1.91	1.26	1.22	1.17	0.59	0	0	0	0	0	0	0	20.23
8616	61	3	1986	209	209	43	17	3	4.08	3004	873	0	654	3877	3877	0	0	0	0	0	0.054	0.37	0	0	0	0	0	0	0	0	0	0	135.9	0	0	0.77	1.91	2.9	2.91	2.02	1.36	1.33	1.27	0.66	0	0	0	0	0	0	0	20.86
8617	61	3	1986	210	210	44	17.4	3	4.16	3108	1003	0	690	4111	4111	0	0	0	0	0	0.269	0.513	0	0	0	0	0	0	0	0	0	0	133.8	0	0	0.77	2.13	2.98	2.98	2.11	1.46	1.42	1.37	0.71	0	0	0	0	0	0	0	20.73
8618	61	3	1986	211	211	45	17.8	3	4.12	3167	1078	0	709	4245	4245	0	0	0	0	0	0.548	0.699	0	0	0	0	0	0	0	0	0	0	130.1	0	0	0.77	2.2	3.03	3.02	2.16	1.51	1.48	1.43	0.74	0	0	0	0	0	0	0	20.91
8619	61	3	1986	212	212	46	18.2	3	4.09	3214	1140	0	723	4354	4354	0	0	0	0	0	0.422	0.615	0	0	0	0	0	0	0	0	0	0	127.3	0	0	0.77	2.25	3.06	3.04	2.2	1.55	1.52	1.48	0.76	0	0	0	0	0	0	0	18.25
8620	61	3	1986	213	213	47	18.5	3	4.04	3253	1193	0	735	4446	4446	0	0	0	0	0	0.513	0.676	0	0	0	0	0	0	0	0	0	0	124	0	0	0.77	2.37	3.07	3.06	2.23	1.58	1.56	1.51	0.78	0	0	0	0	0	0	0	16.45
8621	61	3	1986	214	214	48	18.9	3	4.16	3352	1329	0	771	4681	4681	0	0	0	0	0	0	0.271	0	0	0	0	0	0	0	0	0	0	124.1	0	0	0.77	2.72	3.12	3.11	2.31	1.67	1.65	1.6	0.83	0	0	0	0	0	0	0	15.85
8622	61	3	1986	215	215	49	19.2	3	4.21	3442	1458	0	803	4900	4900	0	0	0	0	0	0.294	0.53	0	0	0	0	0	0	0	0	0	0	122.4	0	0	0.77	2.7	3.18	3.17	2.41	1.78	1.76	1.72	0.9	0	0	0	0	0	0	0	17.15
8623	61	3	1986	216	216	50	19.6	3	4.08	3466	1494	0	809	4960	4960	0	0	0	0	0	0.785	0.857	0	0	0	0	0	0	0	0	0	0	117.6	0	0	0.77	2.8	3.18	3.16	2.42	1.8	1.77	1.74	0.91	0	0	0	0	0	0	0	18.25
8624	61	3	1986	217	217	51	19.9	3	4.21	3573	1653	0	850	5226	5226	0	0	0	0	0	0	0.332	0	0	0	0	0	0	0	0	0	0	117.9	0	0	0.77	3.23	3.22	3.2	2.5	1.9	1.88	1.85	0.98	0	0	0	0	0	0	0	16.85
8625	61	3	1986	218	218	52	20.3	3	4.13	3613	1714	0	862	5327	5327	0	0	0	0	0	0.636	0.758	0	0	0	0	0	0	0	0	0	0	114.2	0	0	0.77	3.31	3.22	3.21	2.53	1.94	1.92	1.89	1.01	0	0	0	0	0	0	0	19.1
8626	61	3	1986	219	219	53	20.7	3	3.99	3635	1749	0	867	5384	5384	0	0	0	0	0	0.797	0.865	0	0	0	0	0	0	0	0	0	0	109.8	0	0	0.77	3.32	3.21	3.2	2.55	1.96	1.95	1.92	1.02	0	0	0	0	0	0	0	17.55
8627	61	3	1986	220	220	54	20.7	4	3.83	3635	1810	0	866	5445	5445	0	0	0	0	0	0.778	0.853	0	0	0	0	0	0	0	0	0	0	105.5	0	0	0.77	3.31	3.2	3.19	2.54	1.96	1.95	1.92	1.02	0	0	0	0	0	0	0	16.35
8628	61	3	1986	221	221	55	20.7	4	3.68	3635	1862	0	864	5497	5497	0	0	0	0	0	0.787	0.858	0	0	0	0	0	0	0	0	0	0	101.3	0	0	0.77	3.31	3.18	3.18	2.53	1.96	1.94	1.91	1.02	0	0	0	0	0	0	0	18.55
8629	61	3	1986	222	222	56	20.7	4	3.54	3635	1919	0	862	5554	5554	0	0	0	0	0	0.803	0.869	0	0	0	0	0	0	0	0	0	0	97.3	0	0	0.77	3.3	3.17	3.16	2.53	1.96	1.94	1.91	1.02	0	0	0	0	0	0	0	14.85
8630	61	3	1986	223	223	57	20.7	4	3.38	3635	1964	0	859	5598	5598	0	0	0	0	0	0.86	0.907	0	0	0	0	0	0	0	0	0	0	93.1	0	0	0.77	3.31	3.15	3.14	2.52	1.95	1.94	1.91	1.02	0	0	0	0	0	0	0	15.25
8631	61	3	1986	224	224	58	20.7	4	3.37	3635	2241	0	867	5876	5876	0	0	0	0	0	0.072	0.382	0	0	0	0	0	0	0	0	0	0	92.8	0	0	0.77	3.3	3.14	3.13	2.54	1.99	1.98	1.95	1.05	0	0	0	0	0	0	0	20.23
8632	61	3	1986	225	225	59	20.7	4	3.22	3635	2271	0	864	5906	5906	0	0	0	0	0	0.888	0.926	0	0	0	0	0	0	0	0	0	0	88.6	0	0	0.77	3.28	3.12	3.11	2.53	1.99	1.97	1.95	1.05	0	0	0	0	0	0	0	19.57
8633	61	3	1986	226	226	60	20.7	4	3.09	3635	2301	0	861	5936	5936	0	0	0	0	0	0.809	0.873	0	0	0	0	0	0	0	0	0	0	85	0	0	0.77	3.29	3.11	3.1	2.52	1.98	1.97	1.94	1.05	0	0	0	0	0	0	0	16.95
8634	61	3	1986	227	227	61	20.7	4	3.09	3635	2551	0	868	6186	6186	0	0	0	0	0	0	0.138	0	0	0	0	0	0	0	0	0	0	85	0	0	0.77	3.27	3.09	3.08	2.53	2.01	2	1.98	1.08	0	0	0	0	0	0	0	17.4
8635	61	3	1986	228	228	62	20.7	4	2.95	3635	2575	0	864	6210	6210	0	0	0	0	0	0.921	0.948	0	0	0	0	0	0	0	0	0	0	81.1	0	0	0.77	3.26	3.07	3.07	2.51	2.01	2	1.97	1.08	0	0	0	0	0	0	0	19.25
8636	61	3	1986	229	229	63	20.7	4	2.81	3635	2600	0	861	6234	6234	0	0	0	0	0	0.912	0.942	0	0	0	0	0	0	0	0	0	0	77.4	0	0	0.77	3.24	3.06	3.05	2.5	2	1.99	1.97	1.08	0	0	0	0	0	0	0	18.8
8637	61	3	1986	230	230	64	20.7	4	2.68	3635	2618	0	858	6253	6253	0	0	0	0	0	0.929	0.953	0	0	0	0	0	0	0	0	0	0	73.8	0	0	0.77	3.22	3.04	3.04	2.49	2	1.99	1.96	1.08	0	0	0	0	0	0	0	21.02
8638	61	3	1986	231	231	65	20.7	4	2.56	3635	2640	0	854	6274	6274	0	0	0	0	0	0.922	0.949	0	0	0	0	0	0	0	0	0	0	70.4	0	0	0.77	3.21	3.03	3.02	2.48	1.99	1.98	1.96	1.07	0	0	0	0	0	0	0	19.29
8639	61	3	1986	232	232	66	20.7	4	2.44	3635	2657	0	851	6292	6292	0	0	0	0	0	0.931	0.955	0	0	0	0	0	0	0	0	0	0	67.2	0	0	0.77	3.2	3.01	3.01	2.47	1.98	1.97	1.95	1.07	0	0	0	0	0	0	0	19.77
8640	61	3	1986	233	233	67	20.7	5	2.34	3635	1558	901	846	5193	6319	23468	3.8	0.143	1126	8	0.857	0.905	0	0	0	0	0	0	0	0.18	0	1126	64.3	0	0	0.77	3.18	3	2.99	2.45	1.97	1.96	1.94	1.07	0	0	0	0	0	0	0	13.2
8641	61	3	1986	234	234	68	20.7	5	2.23	3617	1576	1016	842	5193	6463	23468	4.3	0.157	1270	8	0.941	0.961	0	0	0	0	0	0	0	0.2	0	1270	61.6	0	0	0.77	3.17	2.98	2.98	2.44	1.96	1.95	1.93	1.06	0	0	0	0	0	0	0	19.11
8642	61	3	1986	235	235	69	20.7	5	2.23	3617	1637	1096	868	5254	6624	23468	4.7	0.165	1370	8	0	0	0	0	0	0	0	0	0	0.21	0	1370	61.6	0	0	0.77	3.49	3.31	2.96	2.43	1.97	1.96	1.94	1.08	0	0	0	0	0	0	0	14.2
8643	61	3	1986	236	236	70	20.7	5	2.23	3617	1700	1207	895	5317	6825	23468	5.1	0.177	1509	8	0	0	0	0	0	0	0	0	0	0.22	0	1509	61.6	0	0	0.77	3.83	3.65	2.95	2.42	1.98	1.97	1.95	1.09	0	0	0	0	0	0	0	16.65
8644	61	3	1986	237	237	71	20.7	5	2.23	3617	1754	1333	918	5371	7038	23468	5.7	0.189	1667	8	0	0	0	0	0	0	0	0	0	0.24	0	1667	61.6	0	0	0.77	4	3.94	2.93	2.41	1.98	1.98	1.96	1.11	0	0	0	0	0	0	0	18.39
8645	61	3	1986	238	238	72	20.7	5	2.23	3617	1741	1469	914	5357	7194	23468	6.3	0.204	1837	8	0	0	0	0	0	0	0	0	0	0.26	0	1837	61.6	0	0	0.77	3.98	3.92	2.92	2.39	1.97	1.97	1.95	1.1	0	0	0	0	0	0	0	14.6
8646	61	3	1986	239	239	73	20.7	5	2.23	3617	1784	1598	931	5401	7398	23468	6.8	0.216	1997	8	0	0	0	0	0	0	0	0	0	0.27	0	1997	61.6	0	0	0.77	4	4	2.9	2.38	1.97	1.97	1.96	1.11	0	0	0	0	0	0	0	12.55
8647	61	3	1986	240	240	74	20.7	5	2.23	3617	1793	1716	946	5410	7555	23468	7.3	0.227	2144	8	0	0	0	0	0	0	0	0	0	0.28	0	2144	61.6	0	0	0.77	4	4	2.89	2.37	1.97	1.97	1.96	1.12	0	0	0	0	0	0	0	9.45
8648	61	3	1986	241	241	75	20.7	5	2.23	3617	1793	1885	962	5410	7767	23468	8	0.243	2357	8	0	0	0	0	0	0	0	0	0	0.3	0	2357	61.6	0	0	0.77	4	4	2.87	2.36	1.98	1.98	1.97	1.13	0	0	0	0	0	0	0	14.5
8649	61	3	1986	242	242	76	20.7	5	2.16	3617	1699	2033	957	5315	7857	23468	8.7	0.259	2542	8	0.571	0.715	0	0	0	0	0	0	0	0.32	0	2542	59.8	0	0	0.77	3.98	3.98	2.86	2.35	1.97	1.97	1.96	1.13	0	0	0	0	0	0	0	16.25
8650	61	3	1986	243	243	77	20.7	5	2.09	3617	1606	2145	952	5223	7904	23468	9.1	0.271	2682	8	0.705	0.804	0	0	0	0	0	0	0	0.34	0	2682	57.7	0	0	0.77	3.96	3.96	2.84	2.33	1.96	1.96	1.95	1.12	0	0	0	0	0	0	0	11.3
8651	61	3	1986	244	244	78	20.7	5	2.01	3617	1519	2242	947	5135	7938	23468	9.6	0.282	2803	8	0.728	0.819	0	0	0	0	0	0	0	0.35	0	2803	55.6	0	0	0.77	3.94	3.94	2.83	2.32	1.95	1.95	1.94	1.12	0	0	0	0	0	0	0	10.55
8652	61	3	1986	245	245	79	20.7	5	1.94	3599	1435	2345	942	5033	7965	23468	10	0.294	2931	8	0.728	0.819	0	0	0	0	0	0	0	0.37	0	2931	53.8	0	0	0.77	3.92	3.92	2.82	2.31	1.94	1.94	1.93	1.11	0	0	0	0	0	0	0	13.25
8653	61	3	1986	246	246	80	20.7	5	1.94	3599	1465	2452	953	5063	8128	23468	10.4	0.302	3065	8	0	0	0	0	0	0	0	0	0	0.38	0	3065	53.8	0	0	0.77	4	3.95	2.8	2.3	1.94	1.94	1.93	1.12	0	0	0	0	0	0	0	16.5
8654	61	3	1986	247	247	81	20.7	5	1.91	3599	1462	2559	948	5061	8260	23468	10.9	0.31	3199	8	0.26	0.507	0	0	0	0	0	0	0	0.39	0	3199	53.1	0	0	0.77	3.98	3.93	2.79	2.29	1.93	1.93	1.92	1.12	0	0	0	0	0	0	0	15.35
8655	61	3	1986	248	248	82	20.7	5	1.82	3581	1435	2610	943	5015	8278	23468	11.1	0.315	3263	8	0.912	0.942	0	0	0	0	0	0	0	0.39	0	3263	51	0	0	0.77	3.96	3.91	2.77	2.28	1.92	1.92	1.91	1.11	0	0	0	0	0	0	0	15.3
8656	61	3	1986	249	249	83	20.7	5	1.75	3563	1435	2641	939	4997	8298	23468	11.3	0.318	3301	8	0.791	0.861	0	0	0	0	0	0	0	0.4	0	3301	49.2	0	0	0.77	3.94	3.89	2.76	2.27	1.91	1.91	1.9	1.11	0	0	0	0	0	0	0	6.95
8657	61	3	1986	250	250	84	20.7	5	1.75	3563	1441	2674	937	5004	8346	23468	11.4	0.32	3342	8	0	0	0	0	0	0	0	0	0	0.4	0	3342	49.2	0	0	0.77	4	3.87	2.75	2.25	1.9	1.9	1.89	1.11	0	0	0	0	0	0	0	4.45
8658	61	3	1986	251	251	85	20.7	5	1.75	3563	1447	2743	935	5010	8439	23468	11.7	0.325	3429	8	0	0	0	0	0	0	0	0	0	0.41	0	3429	49.2	0	0	0.77	4	3.86	2.73	2.24	1.89	1.89	1.89	1.1	0	0	0	0	0	0	0	10.2
8659	61	3	1986	252	252	86	20.7	5	1.75	3563	1459	2835	937	5022	8566	23468	12.1	0.331	3544	8	0	0	0	0	0	0	0	0	0	0.41	0	3544	49.2	0	0	0.77	4	3.84	2.72	2.23	1.88	1.89	1.89	1.13	0	0	0	0	0	0	0	16.75
8660	61	3	1986	253	253	87	20.7	5	1.67	3545	1435	2878	932	4980	8577	23468	12.3	0.336	3598	8	0.91	0.941	0	0	0	0	0	0	0	0.42	0	3598	47.2	0	0	0.77	3.98	3.82	2.71	2.22	1.87	1.88	1.88	1.13	0	0	0	0	0	0	0	16.65
8661	61	3	1986	254	254	88	20.7	5	1.67	3545	1485	2954	952	5029	8722	23468	12.6	0.339	3692	8	0	0	0	0	0	0	0	0	0	0.42	0	3692	47.2	0	0	0.77	4	4	2.75	2.21	1.86	1.87	1.87	1.13	0	0	0	0	0	0	0	12.3
8662	61	3	1986	255	255	89	20.7	5	1.67	3545	1531	3032	971	5076	8866	23468	12.9	0.342	3790	8	0	0	0	0	0	0	0	0	0	0.43	0	3790	47.2	0	0	0.77	4	4	2.79	2.2	1.85	1.86	1.86	1.14	0	0	0	0	0	0	0	12.7
8663	61	3	1986	256	256	90	20.7	5	1.67	3545	1573	3113	987	5118	9009	23468	13.3	0.346	3891	8	0	0	0	0	0	0	0	0	0	0.43	0	3891	47.2	0	0	0.77	4	4	2.83	2.19	1.84	1.85	1.85	1.14	0	0	0	0	0	0	0	13.3
8664	61	3	1986	257	257	91	20.7	5	1.67	3545	1587	3196	989	5131	9127	23468	13.6	0.35	3995	8	0	0	0	0	0	0	0	0	0	0.44	0	3995	47.2	0	0	0.77	4	4	2.83	2.18	1.83	1.84	1.84	1.14	0	0	0	0	0	0	0	15.3
8665	61	3	1986	258	258	92	20.7	5	1.67	3545	1549	3278	984	5094	9192	23468	14	0.357	4098	8	0	0	0	0	0	0	0	0	0	0.45	0	4098	47.2	0	0	0.77	3.98	3.98	2.81	2.17	1.82	1.83	1.83	1.13	0	0	0	0	0	0	0	14.5
8666	61	3	1986	259	259	93	20.7	5	1.67	3545	1536	3357	979	5081	9278	23468	14.3	0.362	4197	8	0	0	0	0	0	0	0	0	0	0.45	0	4197	47.2	0	0	0.77	3.96	3.96	2.8	2.15	1.81	1.82	1.82	1.12	0	0	0	0	0	0	0	13.7
8667	61	3	1986	260	260	94	20.7	5	1.67	3545	1547	3436	979	5092	9387	23468	14.6	0.366	4295	8	0	0	0	0	0	0	0	0	0	0.46	0	4295	47.2	0	0	0.77	4	4	2.8	2.14	1.8	1.81	1.81	1.12	0	0	0	0	0	0	0	15.4
8668	61	3	1986	261	261	95	20.7	5	1.67	3545	1561	3512	982	5106	9497	23468	15	0.37	4391	8	0	0	0	0	0	0	0	0	0	0.46	0	4391	47.2	0	0	0.77	4	4	2.8	2.13	1.8	1.8	1.8	1.12	0	0	0	0	0	0	0	17.65
8669	61	3	1986	262	262	96	20.7	5	1.67	3545	1587	3586	989	5132	9614	23468	15.3	0.373	4483	8	0	0	0	0	0	0	0	0	0	0.47	0	4483	47.2	0	0	0.77	4	4	2.83	2.12	1.79	1.8	1.8	1.12	0	0	0	0	0	0	0	16.1
8670	61	3	1986	263	263	97	20.7	5	1.61	3545	1545	3653	984	5090	9657	23468	15.6	0.378	4566	8	0.743	0.829	0	0	0	0	0	0	0	0.47	0	4566	45.4	0	0	0.77	3.98	3.98	2.81	2.11	1.78	1.79	1.79	1.12	0	0	0	0	0	0	0	19.4
8671	61	3	1986	264	264	98	20.7	5	1.54	3545	1487	3718	980	5032	9679	23468	15.8	0.384	4647	8	0.835	0.89	0	0	0	0	0	0	0	0.48	0	4647	43.5	0	0	0.77	3.96	3.96	2.8	2.1	1.77	1.78	1.78	1.11	0	0	0	0	0	0	0	18.85
8672	61	3	1986	265	265	99	20.7	5	1.48	3527	1504	3777	975	5032	9753	23468	16.1	0.387	4721	8	0.786	0.858	0	0	0	0	0	0	0	0.48	0	4721	42	0	0	0.77	3.94	3.94	2.79	2.09	1.76	1.77	1.77	1.11	0	0	0	0	0	0	0	16.8
8673	61	3	1986	266	266	100	20.7	5	1.42	3527	1455	3828	970	4982	9768	23468	16.3	0.392	4785	8	0.848	0.899	0	0	0	0	0	0	0	0.49	0	4785	40.3	0	0	0.77	3.92	3.92	2.77	2.08	1.75	1.76	1.76	1.1	0	0	0	0	0	0	0	12.85
8674	61	3	1986	267	267	101	20.7	5	1.36	3510	1435	3868	965	4944	9779	23468	16.5	0.396	4835	8	0.894	0.93	0	0	0	0	0	0	0	0.49	0	4835	38.7	0	0	0.77	3.9	3.9	2.76	2.07	1.74	1.75	1.75	1.09	0	0	0	0	0	0	0	15.4
8675	61	3	1986	268	268	102	20.7	5	1.29	3492	1435	3890	960	4927	9789	23468	16.6	0.397	4862	8	0.926	0.951	0	0	0	0	0	0	0	0.5	0	4862	37.1	0	0	0.77	3.88	3.88	2.74	2.06	1.73	1.74	1.74	1.09	0	0	0	0	0	0	0	12.95
8676	61	3	1986	269	269	103	20.7	5	1.23	3475	1435	3911	955	4909	9798	23468	16.7	0.399	4888	8	0.928	0.952	0	0	0	0	0	0	0	0.5	0	4888	35.5	0	0	0.77	3.86	3.86	2.73	2.05	1.73	1.73	1.73	1.08	0	0	0	0	0	0	0	14.5
8677	61	3	1986	270	270	104	20.7	5	1.18	3457	1435	3930	951	4892	9804	23468	16.7	0.401	4912	8	0.951	0.968	0	0	0	0	0	0	0	0.5	0	4912	34	0	0	0.77	3.84	3.84	2.72	2.04	1.72	1.73	1.73	1.08	0	0	0	0	0	0	0	11.55
8678	61	3	1986	271	271	105	20.7	5	1.12	3440	1435	3944	946	4875	9805	23468	16.8	0.402	4931	8	0.986	0.991	0	0	0	0	0	0	0	0.5	0	4931	32.5	0	0	0.77	3.82	3.82	2.7	2.03	1.71	1.72	1.72	1.07	0	0	0	0	0	0	0	17.42
8679	61	3	1986	272	272	106	20.7	5	1.12	3440	1442	3962	945	4882	9835	23468	16.9	0.403	4953	8	0	0	0	0	0	0	0	0	0	0.5	0	4953	32.5	0	0	0.77	3.85	3.85	2.69	2.02	1.7	1.71	1.71	1.07	0	0	0	0	0	0	0	6.8
8680	61	3	1986	273	273	107	20.7	5	1.12	3440	1458	3981	948	4898	9873	23468	17	0.403	4976	8	0	0	0	0	0	0	0	0	0	0.5	0	4976	32.5	0	0	0.77	3.93	3.93	2.68	2.01	1.69	1.7	1.7	1.06	0	0	0	0	0	0	0	7.25
8681	61	3	1986	274	274	108	20.7	5	1.12	3440	1462	4001	945	4902	9903	23468	17	0.404	5001	8	0	0	0	0	0	0	0	0	0	0.51	0	5001	32.5	0	0	0.77	3.94	3.94	2.66	2	1.68	1.69	1.69	1.06	0	0	0	0	0	0	0	8.45
8682	61	3	1986	275	275	109	20.7	5	1.12	3440	1448	4025	940	4888	9918	23468	17.1	0.406	5031	8	0	0	0	0	0	0	0	0	0	0.51	0	5031	32.5	0	0	0.77	3.92	3.92	2.65	1.99	1.67	1.68	1.68	1.05	0	0	0	0	0	0	0	10.5
8683	61	3	1986	276	276	110	20.7	5	1.12	3440	1449	4043	936	4889	9942	23468	17.2	0.407	5053	8	0	0	0	0	0	0	0	0	0	0.51	0	5053	32.5	0	0	0.77	3.91	3.91	2.64	1.98	1.67	1.67	1.67	1.05	0	0	0	0	0	0	0	8.05
8684	61	3	1986	277	277	111	20.7	5	1.12	3440	1470	4056	942	4910	9981	23468	17.3	0.406	5071	8	0	0	0	0	0	0	0	0	0	0.51	0	5071	32.5	0	0	0.77	4	4	2.62	1.97	1.66	1.67	1.67	1.05	0	0	0	0	0	0	0	6.15
8685	61	3	1986	278	278	112	20.7	5	1.12	3440	1499	4071	952	4938	10028	23468	17.3	0.406	5089	8	0	0	0	0	0	0	0	0	0	0.51	0	5089	32.5	0	0	0.77	4	4	2.61	1.96	1.65	1.66	1.66	1.04	0	0	0	0	0	0	0	7.05
8686	61	3	1986	279	279	113	20.7	5	1.12	3440	1535	4085	965	4974	10080	23468	17.4	0.405	5106	8	0	0	0	0	0	0	0	0	0	0.51	0	5106	32.5	0	0	0.77	4	4	2.6	1.95	1.64	1.65	1.65	1.04	0	0	0	0	0	0	0	6.79
8687	61	3	1986	280	280	114	20.7	5	1.12	3440	1571	4105	978	5010	10141	23468	17.5	0.405	5131	8	0	0	0	0	0	0	0	0	0	0.51	0	5131	32.5	0	0	0.77	4	4	2.58	1.94	1.63	1.64	1.64	1.04	0	0	0	0	0	0	0	10.95
8688	61	3	1986	281	281	115	20.7	5	1.12	3440	1588	4122	982	5028	10181	23468	17.6	0.405	5153	8	0	0	0	0	0	0	0	0	0	0.51	0	5153	32.5	0	0	0.77	3.98	4	2.57	1.93	1.62	1.63	1.63	1.04	0	0	0	0	0	0	0	10.3
8689	61	3	1986	282	282	116	20.7	5	1.12	3440	1590	4128	978	5030	10190	23468	17.6	0.405	5160	8	0	0	0	0	0	0	0	0	0	0.51	0	5160	32.5	0	0	0.77	3.96	4	2.56	1.92	1.62	1.62	1.62	1.03	0	0	0	0	0	0	0	2.7
8690	61	3	1986	283	283	117	20.7	6	1.12	3440	1590	4128	978	5030	10190	23468	17.6	0.405	5160	8	0	0	0	0	0	0	0	0	0	0.51	0	5160	32.5	0	0	0.77	3.96	3.99	2.54	1.91	1.61	1.62	1.62	1.03	0	0	0	0	0	0	0	5.3
8691	61	3	1986	284	284	118	20.7	7	1.12	3440	1590	4128	978	5030	10190	23468	17.6	0.405	5160	8	0	0	0	0	0	0	0	0	0	0.51	0	5160	32.5	0	0	0.77	3.94	3.98	2.54	1.9	1.6	1.61	1.61	1.02	0	0	0	0	0	0	0	0
8704	62	3	1987	166	166	0	0	0	0	0	0	0	0	0	0	0	0	0	0	0	0	0	0	0	0	0	0	0	0	0	0	0	0	0	0	0.05	0	0	0	0	0	0	0	0	0	0	0	0	0	0	0	22.29
8705	62	3	1987	167	167	1	0	0	0	0	0	0	0	0	0	0	0	0	0	0	0	0	0	0	0	0	0	0	0	0	0	0	0	0	0	0.07	0	0	0	0	0	0	0	0	0	0	0	0	0	0	0	21.91
8706	62	3	1987	168	168	2	0	0	0	0	0	0	0	0	0	0	0	0	0	0	0	0	0	0	0	0	0	0	0	0	0	0	0	0	0	0.12	0	0	0	0	0	0	0	0	0	0	0	0	0	0	0	20.7
8707	62	3	1987	169	169	3	0	0	0	0	0	0	0	0	0	0	0	0	0	0	0	0	0	0	0	0	0	0	0	0	0	0	0	0	0	0.16	0	0	0	0	0	0	0	0	0	0	0	0	0	0	0	16.58
8708	62	3	1987	170	170	4	0	0	0	0	0	0	0	0	0	0	0	0	0	0	0	0	0	0	0	0	0	0	0	0	0	0	0	0	0	0.2	0	0	0	0	0	0	0	0	0	0	0	0	0	0	0	14.57
8709	62	3	1987	171	171	5	0.7	0	0	1	0	0	1	1	1	0	0	0	0	0	0	0	0	0	0	0	0	0	0	0	0	0	48.2	0	0	0.24	0.32	0.16	0.23	0.01	0	0	0	0	0	0	0	0	0	0	0	18.13
8710	62	3	1987	172	172	6	1.2	1	0	1	0	0	1	1	1	0	0	0	0	0	0	0	0	0	0	0	0	0	0	0	0	0	82.3	0	0	0.25	0.32	0.16	0.23	0.01	0	0	0	0	0	0	0	0	0	0	0	19.66
8711	62	3	1987	173	173	7	1.8	1	0	1	0	0	1	2	2	0	0	0	0	0	0	0	0	0	0	0	0	0	0	0	0	0	121.5	0	0	0.27	0.32	0.16	0.23	0.01	0	0	0	0	0	0	0	0	0	0	0	20.26
8712	62	3	1987	174	174	8	2.3	1	0	2	0	0	1	2	2	0	0	0	0	0	0	0	0	0	0	0	0	0	0	0	0	0	157.3	0	0	0.29	0.31	0.16	0.23	0.01	0	0	0	0	0	0	0	0	0	0	0	19.28
8713	62	3	1987	175	175	9	2.7	1	0	2	0	0	1	3	3	0	0	0	0	0	0	0	0	0	0	0	0	0	0	0	0	0	185.1	0	0	0.3	0.31	0.16	0.22	0.01	0	0	0	0	0	0	0	0	0	0	0	18.12
8714	62	3	1987	176	176	10	3.1	1	0.01	3	0	0	1	3	3	0	0	0	0	0	0	0	0	0	0	0	0	0	0	0	0	0	204.6	0	0	0.31	0.31	0.16	0.23	0.01	0	0	0	0	0	0	0	0	0	0	0	16.66
8715	62	3	1987	177	177	11	3.5	1	0.01	4	0	0	1	4	4	0	0	0	0	0	0	0	0	0.095	0	0	0	0	0	0	0	0	219.5	0	0	0.32	0.31	0.16	0.22	0.01	0	0	0	0	0	0	0	0	0	0	0	17.07
8716	62	3	1987	178	178	12	4	1	0.01	5	0	0	2	6	6	0	0	0	0	0	0	0	0	0	0	0	0	0	0	0	0	0	231.2	0	0	0.34	0.3	0.15	0.22	0.01	0	0	0	0	0	0	0	0	0	0	0	19.24
8717	62	3	1987	179	179	13	4.4	1	0.02	7	0	0	2	8	8	0	0	0	0	0	0	0	0	0	0	0	0	0	0	0	0	0	239.5	0	0	0.35	0.3	0.15	0.22	0.01	0	0	0	0	0	0	0	0	0	0	0	19.59
8718	62	3	1987	180	180	14	4.7	1	0.02	9	0	0	2	9	9	0	0	0	0	0	0	0	0	0.002	0	0	0	0	0	0	0	0	243.8	0	0	0.36	0.29	0.15	0.21	0.02	0	0	0	0	0	0	0	0	0	0	0	13.1
8719	62	3	1987	181	181	15	4.9	1	0.03	11	0	0	4	11	11	0	0	0	0	0	0	0	0	0	0	0	0	0	0	0	0	0	247.1	0	0	0.36	0.29	0.16	0.22	0.02	0	0	0	0	0	0	0	0	0	0	0	12.7
8720	62	3	1987	182	182	16	5.2	1	0.03	13	0	0	6	13	13	0	0	0	0	0	0	0	0	0.021	0	0	0	0	0	0	0	0	249.9	0	0	0.37	0.3	0.17	0.23	0.03	0	0	0	0	0	0	0	0	0	0	0	14.69
8721	62	3	1987	183	183	17	5.6	1	0.04	16	0	0	8	17	17	0	0	0	0	0	0	0	0	0.093	0	0	0	0	0	0	0	0	252.7	0	0	0.38	0.31	0.18	0.24	0.04	0.01	0	0	0	0	0	0	0	0	0	0	17.89
8722	62	3	1987	184	184	18	6	1	0.05	21	0	0	11	21	21	0	0	0	0	0	0	0	0	0.012	0	0	0	0	0	0	0	0	255	0	0	0.4	0.33	0.2	0.25	0.05	0.01	0	0	0	0	0	0	0	0	0	0	18.96
8723	62	3	1987	185	185	19	6.3	1	0.07	25	0	0	15	26	26	0	0	0	0	0	0	0	0	0.115	0	0	0	0	0	0	0	0	256.4	0	0	0.41	0.34	0.21	0.27	0.06	0.02	0	0	0	0	0	0	0	0	0	0	15.93
8724	62	3	1987	186	186	20	6.7	1	0.08	32	0	0	21	32	32	0	0	0	0	0	0	0	0	0.017	0	0	0	0	0	0	0	0	257.8	0	0	0.42	0.36	0.24	0.29	0.08	0.03	0	0	0	0	0	0	0	0	0	0	20.52
8725	62	3	1987	187	187	21	7.2	1	0.1	40	0	0	28	40	40	0	0	0	0	0	0	0	0	0.008	0	0	0	0	0	0	0	0	258.9	0	0	0.44	0.39	0.27	0.32	0.1	0.05	0	0	0	0	0	0	0	0	0	0	20
8726	62	3	1987	188	188	22	7.5	1	0.13	48	0	0	33	49	49	0	0	0	0	0	0	0	0	0.006	0	0	0	0	0	0	0	0	259.6	0	0	0.47	0.42	0.3	0.35	0.12	0.06	0	0	0	0	0	0	0	0	0	0	18.43
8727	62	3	1987	189	189	23	7.9	1	0.15	58	0	0	44	59	59	0	0	0	0	0	0	0	0	0.006	0	0	0	0	0	0	0	0	260.2	0	0	0.49	0.47	0.36	0.41	0.15	0.08	0.02	0	0	0	0	0	0	0	0	0	18.72
8728	62	3	1987	190	190	24	8.3	1	0.18	70	0	0	54	70	70	0	0	0	0	0	0	0	0	0.001	0	0	0	0	0	0	0	0	260.7	0	0	0.51	0.52	0.41	0.46	0.18	0.1	0.04	0	0	0	0	0	0	0	0	0	19.81
8729	62	3	1987	191	191	25	8.8	2	0.24	102	4	0	59	105	105	0	0	0	0	0	0	0	0	0.001	0	0	0	0	0	0	0	0	238.3	0	0	0.54	0.55	0.44	0.49	0.2	0.11	0.05	0	0	0	0	0	0	0	0	0	22.81
8730	62	3	1987	192	192	26	9.2	2	0.31	139	7	0	66	147	147	0	0	0	0	0	0	0	0	0.001	0	0	0	0	0	0	0	0	224.9	0	0	0.57	0.58	0.47	0.52	0.22	0.13	0.06	0.01	0	0	0	0	0	0	0	0	22.67
8731	62	3	1987	193	193	27	9.5	2	0.36	163	10	0	70	172	172	0	0	0	0	0	0	0	0	0.001	0	0	0	0	0	0	0	0	219.7	0	0	0.58	0.59	0.49	0.53	0.23	0.13	0.07	0.01	0	0	0	0	0	0	0	0	10.5
8732	62	3	1987	194	194	28	9.7	2	0.48	225	16	0	81	241	241	0	0	0	0	0	0	0	0	0.001	0	0	0	0	0	0	0	0	211.1	0	0	0.6	0.65	0.54	0.59	0.26	0.15	0.09	0.02	0	0	0	0	0	0	0	0	12.36
8733	62	3	1987	195	195	29	10	2	0.62	303	24	0	95	327	327	0	0	0	0	0	0	0	0	0.001	0	0	0	0	0	0	0	0	205.3	0	0	0.61	0.71	0.61	0.65	0.3	0.18	0.12	0.04	0	0	0	0	0	0	0	0	12.88
8734	62	3	1987	196	196	30	10.4	2	0.81	403	34	0	113	437	437	0	0	0	0	0	0	0	0	0.001	0	0	0	0	0	0	0	0	201.2	0	0	0.64	0.79	0.69	0.74	0.35	0.21	0.15	0.08	0	0	0	0	0	0	0	0	19.46
8735	62	3	1987	197	197	31	10.8	2	1.04	526	46	0	135	572	572	0	0	0	0	0	0	0	0	0.001	0	0	0	0	0	0	0	0	198.3	0	0	0.67	0.9	0.79	0.84	0.41	0.25	0.19	0.13	0	0	0	0	0	0	0	0	21.57
8736	62	3	1987	198	198	32	11.1	3	1.11	582	52	0	144	633	633	0	0	0	0	0	0	0	0	0	0	0	0	0	0	0	0	0	191.5	0	0	0.68	0.94	0.84	0.88	0.43	0.27	0.21	0.15	0	0	0	0	0	0	0	0	15.86
8737	62	3	1987	199	199	33	11.5	3	1.29	723	66	0	170	789	789	0	0	0	0	0	0	0	0	0	0	0	0	0	0	0	0	0	179	0	0	0.7	1.06	0.96	1	0.5	0.32	0.26	0.19	0.02	0	0	0	0	0	0	0	19.99
8738	62	3	1987	200	200	34	12	3	1.52	896	84	0	201	980	980	0	0	0	0	0	0	0	0	0	0	0	0	0	0	0	0	0	169.1	0	0	0.72	1.2	1.1	1.15	0.59	0.37	0.31	0.25	0.04	0	0	0	0	0	0	0	20.68
8739	62	3	1987	201	201	35	12.4	3	1.75	1080	105	0	234	1186	1186	0	0	0	0	0	0	0	0	0	0	0	0	0	0	0	0	0	162	0	0	0.74	1.36	1.25	1.3	0.68	0.43	0.37	0.31	0.07	0	0	0	0	0	0	0	20.6
8740	62	3	1987	202	202	36	12.8	3	2	1275	130	0	269	1404	1404	0	0	0	0	0	0	0	0	0	0	0	0	0	0	0	0	0	156.7	0	0	0.76	1.52	1.42	1.46	0.77	0.49	0.43	0.37	0.1	0	0	0	0	0	0	0	19.62
8741	62	3	1987	203	203	37	13.2	3	2.25	1478	157	0	306	1635	1635	0	0	0	0	0	0	0	0	0	0	0	0	0	0	0	0	0	152.6	0	0	0.77	1.62	1.59	1.64	0.88	0.56	0.5	0.44	0.15	0	0	0	0	0	0	0	19.2
8742	62	3	1987	204	204	38	13.6	3	2.52	1690	190	0	345	1880	1880	0	0	0	0	0	0	0	0	0	0	0	0	0	0	0	0	0	149.3	0	0	0.79	1.67	1.79	1.83	0.99	0.63	0.58	0.51	0.19	0.01	0	0	0	0	0	0	20.54
8743	62	3	1987	205	205	39	14	3	2.81	1914	229	0	387	2142	2142	0	0	0	0	0	0	0	0	0	0	0	0	0	0	0	0	0	146.7	0	0	0.81	1.66	2	2.04	1.11	0.72	0.66	0.6	0.24	0.03	0	0	0	0	0	0	20.12
8744	62	3	1987	206	206	40	14.4	3	3.09	2138	272	0	430	2410	2410	0	0	0	0	0	0	0	0	0	0	0	0	0	0	0	0	0	144.5	0	0	0.83	1.65	2.21	2.24	1.24	0.8	0.74	0.68	0.28	0.06	0	0	0	0	0	0	19.5
8745	62	3	1987	207	207	41	14.8	3	3.39	2372	324	0	476	2696	2696	0	0	0	0	0	0	0	0	0	0	0	0	0	0	0	0	0	142.7	0	0	0.85	1.64	2.43	2.43	1.38	0.89	0.83	0.77	0.34	0.1	0	0	0	0	0	0	19.61
8746	62	3	1987	208	208	42	15.2	3	3.68	2608	382	0	522	2990	2990	0	0	0	0	0	0	0	0	0	0	0	0	0	0	0	0	0	141.2	0	0	0.87	1.64	2.61	2.62	1.53	0.99	0.93	0.87	0.4	0.15	0	0	0	0	0	0	19.19
8747	62	3	1987	209	209	43	15.6	3	3.98	2845	448	0	570	3293	3293	0	0	0	0	0	0	0	0	0	0	0	0	0	0	0	0	0	139.9	0	0	0.89	1.63	2.78	2.78	1.69	1.1	1.04	0.98	0.46	0.22	0	0	0	0	0	0	20.38
8748	62	3	1987	210	210	44	16	3	4.15	2985	608	0	617	3593	3593	0	0	0	0	0	0	0	0	0	0	0	0	0	0	0	0	0	139.1	0	0	0.9	1.62	2.92	2.94	1.85	1.21	1.15	1.09	0.52	0.29	0	0	0	0	0	0	19.83
8749	62	3	1987	211	211	45	16.4	3	4.33	3129	777	0	666	3906	3906	0	0	0	0	0	0	0.022	0	0	0	0	0	0	0	0	0	0	138.4	0	0	0.91	1.61	3.06	3.08	2.01	1.33	1.27	1.21	0.59	0.36	0	0	0	0	0	0	20.61
8750	62	3	1987	212	212	46	16.9	3	4.5	3268	945	0	714	4213	4213	0	0	0	0	0	0.023	0.349	0	0	0	0	0	0	0	0	0	0	137.6	0	0	0.92	1.6	3.17	3.2	2.15	1.46	1.4	1.34	0.67	0.43	0.01	0	0	0	0	0	20.24
8751	62	3	1987	213	213	47	17.3	3	4.6	3379	1083	0	752	4462	4462	0	0	0	0	0	0.174	0.45	0	0	0	0	0	0	0	0	0	0	136.1	0	0	0.93	1.6	3.24	3.29	2.26	1.56	1.51	1.45	0.73	0.5	0.01	0	0	0	0	0	22.34
8752	62	3	1987	214	214	48	17.7	3	4.7	3492	1229	0	792	4721	4721	0	0	0	0	0	0.174	0.45	0	0	0	0	0	0	0	0	0	0	134.6	0	0	0.94	1.59	3.3	3.37	2.36	1.67	1.62	1.57	0.81	0.57	0.01	0	0	0	0	0	21.66
8753	62	3	1987	215	215	49	18.1	3	4.8	3593	1363	0	827	4956	4956	0	0	0	0	0	0	0.031	0	0	0	0	0	0	0	0	0	0	133.7	0	0	0.95	1.86	3.34	3.42	2.43	1.75	1.7	1.66	0.86	0.63	0.02	0	0	0	0	0	18.15
8754	62	3	1987	216	216	50	18.5	3	4.92	3712	1525	0	869	5237	5237	0	0	0	0	0	0	0	0	0	0	0	0	0	0	0	0	0	132.7	0	0	0.95	2.2	3.39	3.48	2.52	1.84	1.8	1.76	0.94	0.71	0.02	0	0	0	0	0	16.75
8755	62	3	1987	217	217	51	18.8	3	5.06	3845	1710	0	918	5556	5556	0	0	0	0	0	0	0.085	0	0	0	0	0	0	0	0	0	0	131.5	0	0	0.96	2.6	3.43	3.54	2.62	1.94	1.91	1.87	1.02	0.79	0.03	0	0	0	0	0	16
8756	62	3	1987	218	218	52	19.2	3	5.16	3960	1874	0	960	5834	5834	0	0	0	0	0	0	0.085	0	0	0	0	0	0	0	0	0	0	130.3	0	0	0.97	2.86	3.47	3.59	2.7	2.03	2	1.97	1.1	0.88	0.04	0	0	0	0	0	20.16
8757	62	3	1987	219	219	53	19.6	3	5.22	4045	1999	0	990	6043	6043	0	0	0	0	0	0	0.258	0	0	0	0	0	0	0	0	0	0	129.1	0	0	0.98	3.12	3.48	3.61	2.76	2.1	2.07	2.04	1.15	0.95	0.05	0	0	0	0	0	19.88
8758	62	3	1987	220	220	54	20	3	5.25	4119	2110	0	1016	6229	6229	0	0	0	0	0	0.231	0.488	0	0	0	0	0	0	0	0	0	0	127.6	0	0	0.99	3.25	3.49	3.63	2.81	2.16	2.14	2.11	1.2	1.01	0.06	0	0	0	0	0	16.95
8759	62	3	1987	221	221	55	20.2	3	5.2	4172	2193	0	1034	6365	6365	0	0	0	0	0	0.453	0.636	0	0	0	0	0	0	0	0	0	0	124.7	0	0	1	3.32	3.49	3.64	2.84	2.21	2.18	2.16	1.24	1.05	0.06	0	0	0	0	0	13.8
8760	62	3	1987	222	222	56	20.5	3	5.1	4219	2265	0	1048	6484	6484	0	0	0	0	0	0.617	0.745	0	0	0	0	0	0	0	0	0	0	120.9	0	0	1	3.37	3.48	3.64	2.87	2.25	2.23	2.2	1.27	1.09	0.07	0	0	0	0	0	14.05
8761	62	3	1987	223	223	57	20.5	4	4.92	4219	2381	0	1048	6600	6600	0	0	0	0	0	0.693	0.796	0	0	0	0	0	0	0	0	0	0	116.7	0	0	1.01	3.39	3.51	3.62	2.86	2.24	2.22	2.19	1.27	1.09	0.07	0	0	0	0	0	18.95
8762	62	3	1987	224	224	58	20.5	4	4.89	4219	2550	0	1050	6768	6768	0	0	0	0	0	0	0	0	0	0	0	0	0	0	0	0	0	115.8	0	0	1.02	3.41	3.53	3.64	2.87	2.24	2.22	2.19	1.27	1.09	0.07	0	0	0	0	0	15.25
8763	62	3	1987	225	225	59	20.5	4	4.85	4219	2738	0	1053	6956	6956	0	0	0	0	0	0	0	0	0.006	0	0	0	0	0	0	0	0	115	0	0	1.02	3.43	3.55	3.67	2.88	2.23	2.21	2.19	1.26	1.1	0.07	0	0	0	0	0	14.8
8764	62	3	1987	226	226	60	20.5	4	4.82	4219	3056	0	1062	7275	7275	0	0	0	0	0	0	0	0	0	0	0	0	0	0	0	0	0	114.2	0	0	1.03	3.49	3.61	3.72	2.91	2.23	2.21	2.19	1.27	1.1	0.08	0	0	0	0	0	17.5
8765	62	3	1987	227	227	61	20.5	4	4.79	4219	3427	0	1072	7646	7646	0	0	0	0	0	0	0	0	0	0	0	0	0	0	0	0	0	113.5	0	0	1.04	3.56	3.67	3.79	2.95	2.23	2.22	2.19	1.27	1.11	0.08	0	0	0	0	0	20.67
8766	62	3	1987	228	228	62	20.5	4	4.76	4219	3801	0	1083	8020	8020	0	0	0	0	0	0	0	0	0	0	0	0	0	0	0	0	0	112.8	0	0	1.05	3.63	3.74	3.86	2.98	2.24	2.22	2.19	1.27	1.11	0.08	0	0	0	0	0	17.85
8767	62	3	1987	229	229	63	20.5	4	4.73	4219	4166	0	1094	8385	8385	0	0	0	0	0	0	0	0	0	0	0	0	0	0	0	0	0	112.1	0	0	1.06	3.69	3.81	3.92	3.02	2.24	2.22	2.2	1.28	1.12	0.09	0	0	0	0	0	17.25
8768	62	3	1987	230	230	64	20.5	4	4.7	4219	4438	0	1100	8656	8656	0	0	0	0	0	0	0	0	0	0	0	0	0	0	0	0	0	111.4	0	0	1.07	3.74	3.85	3.97	3.04	2.23	2.22	2.2	1.28	1.12	0.09	0	0	0	0	0	13.9
8769	62	3	1987	231	231	65	20.5	4	4.67	4219	4758	0	1109	8977	8977	0	0	0	0	0	0	0	0	0	0	0	0	0	0	0	0	0	110.8	0	0	1.08	3.79	3.91	4	3.07	2.23	2.22	2.2	1.28	1.13	0.09	0	0	0	0	0	17.49
8770	62	3	1987	232	232	66	20.5	4	4.65	4219	5097	0	1118	9315	9315	0	0	0	0	0	0	0	0	0	0	0	0	0	0	0	0	0	110.2	0	0	1.09	3.85	3.97	4	3.09	2.23	2.22	2.2	1.28	1.13	0.09	0	0	0	0	0	19.52
8771	62	3	1987	233	233	67	20.5	4	4.62	4219	5455	0	1128	9673	9673	0	0	0	0	0	0	0	0	0	0	0	0	0	0	0	0	0	109.6	0	0	1.1	3.92	4	4	3.12	2.24	2.22	2.2	1.29	1.14	0.1	0	0	0	0	0	23
8772	62	3	1987	234	234	68	20.5	4	4.6	4219	5658	0	1131	9877	9877	0	0	0	0	0	0	0	0	0	0	0	0	0	0	0	0	0	109.1	0	0	1.1	3.96	4	4	3.13	2.23	2.22	2.2	1.29	1.14	0.1	0	0	0	0	0	10.8
8773	62	3	1987	235	235	69	20.5	4	4.58	4219	5798	0	1131	10016	10016	0	0	0	0	0	0	0	0	0	0	0	0	0	0	0	0	0	108.6	0	0	1.11	3.97	4	4	3.14	2.23	2.21	2.19	1.28	1.14	0.1	0	0	0	0	0	8.35
8774	62	3	1987	236	236	70	20.5	4	4.56	4219	5841	0	1127	10059	10059	0	0	0	0	0	0	0	0	0.044	0	0	0	0	0	0	0	0	108.1	0	0	1.11	3.96	3.99	3.99	3.12	2.22	2.2	2.18	1.28	1.13	0.1	0	0	0	0	0	7.85
8775	62	3	1987	237	237	71	20.5	4	4.54	4219	6070	0	1131	10289	10289	0	0	0	0	0	0	0	0	0.024	0	0	0	0	0	0	0	0	107.6	0	0	1.12	4	4	4	3.14	2.21	2.2	2.18	1.28	1.14	0.1	0	0	0	0	0	15.85
8776	62	3	1987	238	238	72	20.5	5	4.52	4219	3758	1961	1126	7976	10427	34128	5.7	0.188	2451	8	0	0	0	0.009	0	0	0	0	0	0.24	0	2451	107.1	0	0	1.12	3.98	3.98	3.98	3.12	2.2	2.19	2.17	1.27	1.13	0.1	0	0	0	0	0	10.35
8777	62	3	1987	239	239	73	20.5	5	4.5	4219	3474	2360	1120	7692	10642	34128	6.9	0.222	2950	8	0	0	0	0	0	0	0	0	0	0.28	0	2950	106.7	0	0	1.13	3.96	3.96	3.96	3.11	2.19	2.18	2.16	1.27	1.12	0.1	0	0	0	0	0	11
8778	62	3	1987	240	240	74	20.5	5	4.48	4219	3293	2798	1115	7511	11008	34128	8.2	0.254	3497	8	0	0	0	0	0	0	0	0	0	0.32	0	3497	106.2	0	0	1.13	3.94	3.94	3.94	3.09	2.18	2.17	2.15	1.26	1.12	0.1	0	0	0	0	0	12.4
8779	62	3	1987	241	241	75	20.5	5	4.46	4198	3278	3118	1109	7475	11373	34128	9.1	0.274	3897	8	0	0	0	0	0	0	0	0	0	0.34	0	3897	106.4	0	0	1.14	3.92	3.92	3.92	3.07	2.17	2.15	2.14	1.25	1.11	0.1	0	0	0	0	0	13.6
8780	62	3	1987	242	242	76	20.5	5	4.45	4177	3278	3401	1103	7454	11705	34128	10	0.291	4251	8	0	0	0	0	0	0	0	0	0	0.36	0	4251	106.5	0	0	1.15	3.9	3.9	3.9	3.06	2.16	2.14	2.12	1.25	1.11	0.1	0	0	0	0	0	12.85
8781	62	3	1987	243	243	77	20.5	5	4.43	4156	3278	3702	1098	7433	12061	34128	10.8	0.307	4628	8	0	0.281	0	0	0	0	0	0	0	0.38	0	4628	106.6	0	0	1.15	3.88	3.88	3.88	3.04	2.15	2.13	2.11	1.24	1.1	0.1	0	0	0	0	0	11.55
8782	62	3	1987	244	244	78	20.5	5	4.31	4135	3278	3839	1092	7413	12211	34128	11.2	0.314	4798	8	0.569	0.713	0	0	0	0	0	0	0	0.39	0	4798	104.1	0	0	1.16	3.86	3.86	3.86	3.03	2.14	2.12	2.1	1.24	1.1	0.1	0	0	0	0	0	16.07
8783	62	3	1987	245	245	79	20.5	5	4.18	4114	3278	3968	1087	7392	12352	34128	11.6	0.321	4960	8	0.57	0.714	0	0	0	0	0	0	0	0.4	0	4960	101.7	0	0	1.17	3.84	3.84	3.84	3.01	2.13	2.11	2.09	1.23	1.09	0.1	0	0	0	0	0	13.5
8784	62	3	1987	246	246	80	20.5	5	4.05	4094	3278	4074	1082	7371	12464	34128	11.9	0.327	5092	8	0.653	0.769	0	0	0	0	0	0	0	0.41	0	5092	98.9	0	0	1.17	3.82	3.82	3.82	3	2.11	2.1	2.08	1.22	1.09	0.1	0	0	0	0	0	17.47
8785	62	3	1987	247	247	81	20.5	5	3.93	4073	3278	4175	1076	7351	12570	34128	12.2	0.332	5219	8	0.582	0.722	0	0	0	0	0	0	0	0.42	0	5219	96.5	0	0	1.18	3.8	3.8	3.8	2.98	2.1	2.09	2.07	1.22	1.08	0.1	0	0	0	0	0	18.29
8786	62	3	1987	248	248	82	20.5	5	3.85	4053	3278	4279	1071	7331	12679	34128	12.5	0.337	5349	8	0.403	0.603	0	0	0	0	0	0	0	0.42	0	5349	95	0	0	1.19	3.79	3.79	3.79	2.97	2.09	2.08	2.06	1.21	1.08	0.1	0	0	0	0	0	13.5
8787	62	3	1987	249	249	83	20.5	5	3.77	4033	3278	4379	1065	7310	12785	34128	12.8	0.343	5474	8	0.398	0.599	0	0	0	0	0	0	0	0.43	0	5474	93.6	0	0	1.2	3.77	3.77	3.77	2.95	2.08	2.07	2.05	1.2	1.07	0.1	0	0	0	0	0	13.65
8788	62	3	1987	250	250	84	20.5	5	3.67	4012	3278	4481	1060	7290	12891	34128	13.1	0.348	5601	8	0.554	0.703	0	0	0	0	0	0	0	0.43	0	5601	91.4	0	0	1.2	3.75	3.75	3.75	2.94	2.07	2.06	2.04	1.2	1.06	0.1	0	0	0	0	0	13.45
8789	62	3	1987	251	251	85	20.5	5	3.56	3992	3278	4578	1055	7270	12992	34128	13.4	0.352	5722	8	0.604	0.737	0	0	0	0	0	0	0	0.44	0	5722	89.1	0	0	1.21	3.73	3.73	3.73	2.92	2.06	2.05	2.03	1.19	1.06	0.1	0	0	0	0	0	11.8
8790	62	3	1987	252	252	86	20.5	5	3.44	3992	3278	4648	1049	7270	13080	34128	13.6	0.355	5810	8	0.634	0.757	0	0	0	0	0	0	0	0.44	0	5810	86.3	0	0	1.21	3.71	3.71	3.71	2.91	2.05	2.04	2.02	1.19	1.05	0.1	0	0	0	0	0	14.85
8791	62	3	1987	253	253	87	20.5	5	3.37	3992	3278	4747	1044	7270	13204	34128	13.9	0.36	5934	8	0.449	0.633	0	0	0	0	0	0	0	0.45	0	5934	84.3	0	0	1.22	3.69	3.69	3.69	2.89	2.04	2.03	2.01	1.18	1.05	0.1	0	0	0	0	0	11.4
8792	62	3	1987	254	254	88	20.5	5	3.27	3992	3278	4816	1039	7270	13291	34128	14.1	0.362	6021	8	0.586	0.725	0	0	0	0	0	0	0	0.45	0	6021	81.9	0	0	1.22	3.67	3.67	3.67	2.88	2.03	2.02	2	1.17	1.04	0.1	0	0	0	0	0	10.6
8793	62	3	1987	255	255	89	20.5	5	3.16	3992	3278	4880	1034	7270	13370	34128	14.3	0.365	6100	8	0.676	0.785	0	0	0	0	0	0	0	0.46	0	6100	79.1	0	0	1.23	3.65	3.65	3.65	2.87	2.02	2.01	1.99	1.17	1.04	0.1	0	0	0	0	0	10.55
8794	62	3	1987	256	256	90	20.5	5	3.04	3992	3278	4932	1029	7270	13436	34128	14.5	0.367	6166	8	0.726	0.818	0	0	0	0	0	0	0	0.46	0	6166	76.2	0	0	1.23	3.64	3.64	3.64	2.85	2.01	2	1.98	1.16	1.03	0.09	0	0	0	0	0	15.05
8795	62	3	1987	257	257	91	20.5	5	2.95	3992	3278	4981	1024	7270	13496	34128	14.6	0.369	6226	8	0.596	0.731	0	0	0	0	0	0	0	0.46	0	6226	74	0	0	1.24	3.62	3.62	3.62	2.84	2	1.99	1.97	1.16	1.03	0.09	0	0	0	0	0	17.7
8796	62	3	1987	258	258	92	20.5	5	2.87	3992	3278	5031	1018	7270	13559	34128	14.7	0.371	6289	8	0.567	0.712	0	0	0	0	0	0	0	0.46	0	6289	71.9	0	0	1.25	3.6	3.6	3.6	2.82	1.99	1.98	1.96	1.15	1.02	0.09	0	0	0	0	0	14.25
8797	62	3	1987	259	259	93	20.5	5	2.78	3992	3278	5082	1013	7270	13622	34128	14.9	0.373	6352	8	0.631	0.754	0	0	0	0	0	0	0	0.47	0	6352	69.6	0	0	1.25	3.58	3.58	3.58	2.81	1.98	1.97	1.95	1.15	1.02	0.09	0	0	0	0	0	12.4
8798	62	3	1987	260	260	94	20.5	5	2.69	3992	3278	5133	1008	7270	13686	34128	15	0.375	6416	8	0.648	0.766	0	0	0	0	0	0	0	0.47	0	6416	67.3	0	0	1.26	3.56	3.56	3.56	2.79	1.97	1.96	1.94	1.14	1.01	0.09	0	0	0	0	0	11.3
8799	62	3	1987	261	261	95	20.5	5	2.59	3992	3278	5180	1003	7270	13745	34128	15.2	0.377	6475	8	0.727	0.818	0	0	0	0	0	0	0	0.47	0	6475	64.9	0	0	1.26	3.55	3.55	3.55	2.78	1.96	1.95	1.93	1.13	1.01	0.09	0	0	0	0	0	10.5
8800	62	3	1987	262	262	96	20.5	5	2.5	3992	3278	5226	998	7270	13803	34128	15.3	0.379	6533	8	0.716	0.811	0	0	0	0	0	0	0	0.47	0	6533	62.6	0	0	1.26	3.53	3.53	3.53	2.77	1.95	1.94	1.92	1.13	1	0.09	0	0	0	0	0	9.65
8801	62	3	1987	263	263	97	20.5	5	2.4	3992	3278	5270	993	7270	13857	34128	15.4	0.38	6587	8	0.758	0.839	0	0	0	0	0	0	0	0.48	0	6587	60.2	0	0	1.27	3.51	3.51	3.51	2.75	1.94	1.93	1.91	1.12	1	0.09	0	0	0	0	0	9.42
8802	62	3	1987	264	264	98	20.5	5	2.31	3992	3278	5314	988	7270	13912	34128	15.6	0.382	6642	8	0.743	0.829	0	0	0	0	0	0	0	0.48	0	6642	58	0	0	1.27	3.49	3.49	3.49	2.74	1.93	1.92	1.9	1.12	0.99	0.09	0	0	0	0	0	6.48
8803	62	3	1987	265	265	99	20.5	5	2.23	3992	3278	5356	983	7270	13965	34128	15.7	0.384	6694	8	0.756	0.838	0	0	0	0	0	0	0	0.48	0	6694	55.8	0	0	1.27	3.48	3.48	3.48	2.73	1.92	1.91	1.89	1.11	0.99	0.09	0	0	0	0	0	7.75
8804	62	3	1987	266	266	100	20.5	5	2.14	3992	3278	5391	978	7270	14009	34128	15.8	0.385	6739	8	0.785	0.857	0	0	0	0	0	0	0	0.48	0	6739	53.6	0	0	1.28	3.46	3.46	3.46	2.71	1.91	1.9	1.88	1.11	0.98	0.09	0	0	0	0	0	11.48
8805	62	3	1987	267	267	101	20.5	5	2.06	3992	3278	5424	973	7270	14051	34128	15.9	0.386	6780	8	0.786	0.858	0	0	0	0	0	0	0	0.48	0	6780	51.5	0	0	1.28	3.44	3.44	3.44	2.7	1.9	1.89	1.87	1.1	0.98	0.09	0	0	0	0	0	13.35
8806	62	3	1987	268	268	102	20.5	5	1.98	3992	3278	5458	969	7270	14093	34128	16	0.387	6823	8	0.763	0.843	0	0	0	0	0	0	0	0.48	0	6823	49.5	0	0	1.28	3.42	3.42	3.42	2.69	1.89	1.88	1.87	1.1	0.97	0.09	0	0	0	0	0	11.5
8807	62	3	1987	269	269	103	20.5	5	1.9	3992	3278	5490	964	7270	14133	34128	16.1	0.388	6863	8	0.763	0.843	0	0	0	0	0	0	0	0.49	0	6863	47.6	0	0	1.29	3.41	3.41	3.41	2.67	1.88	1.87	1.86	1.09	0.97	0.09	0	0	0	0	0	13.95
8808	62	3	1987	270	270	104	20.5	5	1.83	3992	3278	5520	959	7270	14169	34128	16.2	0.39	6899	8	0.773	0.849	0	0	0	0	0	0	0	0.49	0	6899	45.8	0	0	1.29	3.39	3.39	3.39	2.66	1.87	1.86	1.85	1.08	0.96	0.09	0	0	0	0	0	14.7
8809	62	3	1987	271	271	105	20.5	5	1.77	3992	3278	5554	954	7270	14213	34128	16.3	0.391	6943	8	0.64	0.76	0	0	0	0	0	0	0	0.49	0	6943	44.3	0	0	1.3	3.37	3.37	3.37	2.65	1.87	1.85	1.84	1.08	0.96	0.09	0	0	0	0	0	9.65
8810	62	3	1987	272	272	106	20.5	5	1.7	3992	3278	5580	949	7270	14245	34128	16.4	0.392	6975	8	0.733	0.822	0	0	0	0	0	0	0	0.49	0	6975	42.7	0	0	1.3	3.36	3.36	3.36	2.63	1.86	1.84	1.83	1.07	0.95	0.09	0	0	0	0	0	7.28
8811	62	3	1987	273	273	107	20.5	5	1.64	3992	3278	5600	945	7270	14270	34128	16.4	0.392	7000	8	0.798	0.866	0	0	0	0	0	0	0	0.49	0	7000	41	0	0	1.3	3.34	3.34	3.34	2.62	1.85	1.84	1.82	1.07	0.95	0.09	0	0	0	0	0	8.46
8812	62	3	1987	274	274	108	20.5	5	1.57	3992	3278	5616	940	7270	14290	34128	16.5	0.393	7020	8	0.832	0.889	0	0	0	0	0	0	0	0.49	0	7020	39.3	0	0	1.31	3.32	3.32	3.32	2.61	1.84	1.83	1.81	1.06	0.94	0.09	0	0	0	0	0	12.41
8813	62	3	1987	275	275	109	20.5	5	1.51	3992	3278	5634	935	7270	14313	34128	16.5	0.394	7043	8	0.806	0.871	0	0	0	0	0	0	0	0.49	0	7043	37.7	0	0	1.31	3.31	3.31	3.31	2.59	1.83	1.82	1.8	1.06	0.94	0.09	0	0	0	0	0	4.27
8814	62	3	1987	276	276	110	20.5	5	0	3992	3278	5650	931	7270	14333	34128	16.6	0.394	7063	8	0.818	0.879	0	0	0	0	0	0	0	0.49	0	7063	0	0	0	1.31	3.29	3.29	3.29	2.58	1.82	1.81	1.79	1.05	0.93	0.09	0	0	0	0	0	5.63
8815	62	3	1987	277	277	111	20.5	5	0	3992	3278	5650	926	7270	14333	34128	16.6	0.394	7063	8	0	0	0	0	0	0	0	0	0	0.49	0	7063	0	0	0	1.32	3.27	3.27	3.27	2.57	1.81	1.8	1.78	1.05	0.93	0.09	0	0	0	0	0	12.58
8816	62	3	1987	278	278	112	20.5	6	0	3992	3278	5650	926	7270	14333	34128	16.6	0.394	7063	8	0	0	0	0	0	0	0	0	0	0.49	0	7063	0	0	0	1.32	3.26	3.26	3.26	2.55	1.8	1.79	1.77	1.04	0.93	0.08	0	0	0	0	0	5.74
8817	62	3	1987	279	279	113	20.5	7	0	3992	3278	5650	926	7270	14333	34128	16.6	0.394	7063	8	0	0	0	0	0	0	0	0	0	0.49	0	7063	0	0	0	1.32	3.24	3.24	3.24	2.54	1.79	1.78	1.77	1.04	0.92	0.08	0	0	0	0	0	0
8830	63	3	1988	166	166	0	0	0	0	0	0	0	0	0	0	0	0	0	0	0	0	0	0	0	0	0	0	0	0	0	0	0	0	0	0	0.04	0	0	0	0	0	0	0	0	0	0	0	0	0	0	0	18.21
8831	63	3	1988	167	167	1	0	0	0	0	0	0	0	0	0	0	0	0	0	0	0	0	0	0	0	0	0	0	0	0	0	0	0	0	0	0.04	0	0	0	0	0	0	0	0	0	0	0	0	0	0	0	18.03
8832	63	3	1988	168	168	2	0	0	0	0	0	0	0	0	0	0	0	0	0	0	0	0	0	0	0	0	0	0	0	0	0	0	0	0	0	0.09	0	0	0	0	0	0	0	0	0	0	0	0	0	0	0	18.69
8833	63	3	1988	169	169	3	0	0	0	0	0	0	0	0	0	0	0	0	0	0	0	0	0	0	0	0	0	0	0	0	0	0	0	0	0	0.14	0	0	0	0	0	0	0	0	0	0	0	0	0	0	0	21.17
8834	63	3	1988	170	170	4	0	0	0	0	0	0	0	0	0	0	0	0	0	0	0	0	0	0	0	0	0	0	0	0	0	0	0	0	0	0.2	0	0	0	0	0	0	0	0	0	0	0	0	0	0	0	23.18
8835	63	3	1988	171	171	5	1.1	1	0	1	0	0	1	1	1	0	0	0	0	0	0	0	0	0	0	0	0	0	0	0	0	0	67.8	0	0	0.25	0.32	0.16	0.23	0.02	0	0	0	0	0	0	0	0	0	0	0	23.69
8836	63	3	1988	172	172	6	1.8	1	0	1	0	0	1	2	2	0	0	0	0	0	0	0	0	0	0	0	0	0	0	0	0	0	102.7	0	0	0.27	0.32	0.16	0.23	0.02	0	0	0	0	0	0	0	0	0	0	0	22.88
8837	63	3	1988	173	173	7	2.4	1	0	1	0	0	1	2	2	0	0	0	0	0	0	0	0	0	0	0	0	0	0	0	0	0	141.7	0	0	0.29	0.32	0.16	0.23	0.02	0	0	0	0	0	0	0	0	0	0	0	23.14
8838	63	3	1988	174	174	8	3	1	0	2	0	0	1	2	2	0	0	0	0	0	0	0	0	0	0	0	0	0	0	0	0	0	176.1	0	0	0.31	0.31	0.16	0.23	0.02	0	0	0	0	0	0	0	0	0	0	0	24.78
8839	63	3	1988	175	175	9	3.5	1	0.01	3	0	0	1	3	3	0	0	0	0	0	0	0	0	0	0	0	0	0	0	0	0	0	205	0	0	0.32	0.31	0.16	0.23	0.02	0	0	0	0	0	0	0	0	0	0	0	22.93
8840	63	3	1988	176	176	10	4	1	0.01	4	0	0	1	5	5	0	0	0	0	0	0	0	0	0	0	0	0	0	0	0	0	0	223.8	0	0	0.34	0.31	0.16	0.23	0.02	0	0	0	0	0	0	0	0	0	0	0	22.32
8841	63	3	1988	177	177	11	4.5	1	0.01	6	0	0	1	7	7	0	0	0	0	0	0	0	0	0	0	0	0	0	0	0	0	0	235.2	0	0	0.35	0.31	0.16	0.23	0.02	0	0	0	0	0	0	0	0	0	0	0	22.97
8842	63	3	1988	178	178	12	5	1	0.02	9	0	0	2	9	9	0	0	0	0	0	0	0	0	0	0	0	0	0	0	0	0	0	243.9	0	0	0.36	0.31	0.17	0.23	0.03	0	0	0	0	0	0	0	0	0	0	0	22.99
8843	63	3	1988	179	179	13	5.5	1	0.03	12	0	0	3	13	13	0	0	0	0	0	0	0	0	0	0	0	0	0	0	0	0	0	249.4	0	0	0.38	0.31	0.17	0.24	0.03	0	0	0	0	0	0	0	0	0	0	0	21.9
8844	63	3	1988	180	180	14	5.9	1	0.04	17	0	0	5	17	17	0	0	0	0	0	0	0	0	0	0	0	0	0	0	0	0	0	253.1	0	0	0.39	0.3	0.19	0.25	0.04	0.01	0	0	0	0	0	0	0	0	0	0	22.54
8845	63	3	1988	181	181	15	6.4	1	0.06	22	0	0	6	23	23	0	0	0	0	0	0	0	0	0	0	0	0	0	0	0	0	0	255.5	0	0	0.41	0.31	0.19	0.26	0.04	0.01	0	0	0	0	0	0	0	0	0	0	22.71
8846	63	3	1988	182	182	16	6.7	1	0.07	27	0	0	7	28	28	0	0	0	0	0	0	0	0	0	0	0	0	0	0	0	0	0	256.9	0	0	0.42	0.31	0.2	0.26	0.05	0.01	0	0	0	0	0	0	0	0	0	0	14.27
8847	63	3	1988	183	183	17	6.9	1	0.08	31	0	0	9	32	32	0	0	0	0	0	0	0	0	0	0	0	0	0	0	0	0	0	257.7	0	0	0.43	0.33	0.21	0.27	0.05	0.02	0	0	0	0	0	0	0	0	0	0	11.18
8848	63	3	1988	184	184	18	7.2	1	0.1	38	0	0	14	38	38	0	0	0	0	0	0	0	0	0	0	0	0	0	0	0	0	0	258.6	0	0	0.45	0.35	0.24	0.3	0.07	0.03	0	0	0	0	0	0	0	0	0	0	15.08
8849	63	3	1988	185	185	19	7.6	1	0.12	46	0	0	23	47	47	0	0	0	0	0	0	0	0	0	0	0	0	0	0	0	0	0	259.5	0	0	0.47	0.4	0.29	0.35	0.1	0.05	0.01	0	0	0	0	0	0	0	0	0	20.22
8850	63	3	1988	186	186	20	8.1	1	0.15	57	0	0	35	57	57	0	0	0	0	0	0	0	0	0	0	0	0	0	0	0	0	0	260.2	0	0	0.5	0.47	0.36	0.42	0.14	0.07	0.03	0	0	0	0	0	0	0	0	0	22.64
8851	63	3	1988	187	187	21	8.6	1	0.18	69	0	0	47	70	70	0	0	0	0	0	0	0	0	0	0	0	0	0	0	0	0	0	260.7	0	0	0.53	0.52	0.43	0.49	0.18	0.1	0.05	0	0	0	0	0	0	0	0	0	23.27
8852	63	3	1988	188	188	22	9.1	2	0.24	102	4	0	53	106	106	0	0	0	0	0	0	0	0	0	0	0	0	0	0	0	0	0	237.4	0	0	0.56	0.54	0.46	0.52	0.2	0.11	0.07	0	0	0	0	0	0	0	0	0	23.43
8853	63	3	1988	189	189	23	9.5	2	0.28	122	6	0	56	128	128	0	0	0	0	0	0	0	0	0	0	0	0	0	0	0	0	0	229.4	0	0	0.58	0.54	0.48	0.54	0.21	0.12	0.08	0	0	0	0	0	0	0	0	0	20.29
8854	63	3	1988	190	190	24	9.9	2	0.34	152	9	0	62	161	161	0	0	0	0	0	0	0	0	0	0	0	0	0	0	0	0	0	221.4	0	0	0.61	0.56	0.5	0.56	0.23	0.13	0.09	0.01	0	0	0	0	0	0	0	0	19.16
8855	63	3	1988	191	191	25	10.3	2	0.42	196	13	0	69	209	209	0	0	0	0	0	0	0	0	0	0	0	0	0	0	0	0	0	214.1	0	0	0.63	0.6	0.54	0.6	0.25	0.15	0.1	0.03	0	0	0	0	0	0	0	0	19.36
8856	63	3	1988	192	192	26	10.6	2	0.56	271	21	0	83	291	291	0	0	0	0	0	0	0	0	0	0	0	0	0	0	0	0	0	207.1	0	0	0.66	0.66	0.6	0.66	0.29	0.17	0.13	0.05	0	0	0	0	0	0	0	0	19.24
8857	63	3	1988	193	193	27	11.1	2	0.73	359	29	0	98	388	388	0	0	0	0	0	0	0	0	0	0	0	0	0	0	0	0	0	202.6	0	0	0.67	0.73	0.68	0.74	0.33	0.2	0.16	0.08	0	0	0	0	0	0	0	0	19.75
8858	63	3	1988	194	194	28	11.4	3	0.86	464	40	0	117	504	504	0	0	0	0	0	0	0	0	0	0	0	0	0	0	0	0	0	185.6	0	0	0.69	0.82	0.77	0.83	0.38	0.23	0.19	0.12	0.01	0	0	0	0	0	0	0	18.85
8859	63	3	1988	195	195	29	11.9	3	1.03	597	54	0	141	651	651	0	0	0	0	0	0	0	0	0	0	0	0	0	0	0	0	0	172.7	0	0	0.71	0.93	0.88	0.94	0.45	0.28	0.24	0.16	0.03	0	0	0	0	0	0	0	21.55
8860	63	3	1988	196	196	30	12.3	3	1.2	732	68	0	165	800	800	0	0	0	0	0	0	0.007	0	0	0	0	0	0	0	0	0	0	164.4	0	0	0.73	1.05	0.99	1.05	0.51	0.32	0.28	0.21	0.05	0	0	0	0	0	0	0	22.13
8861	63	3	1988	197	197	31	12.8	3	1.4	889	86	0	194	975	975	0	0	0	0	0	0	0.289	0	0	0	0	0	0	0	0	0	0	157.8	0	0	0.75	1.17	1.12	1.18	0.59	0.37	0.33	0.26	0.08	0	0	0	0	0	0	0	21.07
8862	63	3	1988	198	198	32	13.2	3	1.6	1048	106	0	223	1154	1154	0	0	0	0	0	0	0	0	0	0	0	0	0	0	0	0	0	153.1	0	0	0.77	1.3	1.25	1.31	0.67	0.42	0.38	0.31	0.11	0	0	0	0	0	0	0	19.75
8863	63	3	1988	199	199	33	13.6	3	1.81	1208	128	0	252	1336	1336	0	0	0	0	0	0	0	0	0	0	0	0	0	0	0	0	0	149.6	0	0	0.77	1.44	1.38	1.44	0.74	0.47	0.43	0.36	0.14	0	0	0	0	0	0	0	19.1
8864	63	3	1988	200	200	34	13.9	3	2.06	1411	160	0	290	1571	1571	0	0	0	0	0	0	0	0	0	0	0	0	0	0	0	0	0	146.3	0	0	0.77	1.61	1.56	1.61	0.84	0.54	0.5	0.43	0.18	0	0	0	0	0	0	0	19.46
8865	63	3	1988	201	201	35	14.2	3	2.24	1552	184	0	316	1736	1736	0	0	0	0	0	0	0	0	0	0	0	0	0	0	0	0	0	144.5	0	0	0.77	1.73	1.67	1.73	0.91	0.58	0.54	0.47	0.2	0	0	0	0	0	0	0	11.75
8866	63	3	1988	202	202	36	14.5	3	2.5	1758	221	0	355	1979	1979	0	0	0	0	0	0	0	0	0	0	0	0	0	0	0	0	0	142.4	0	0	0.77	1.91	1.86	1.88	1.02	0.65	0.61	0.54	0.24	0	0	0	0	0	0	0	13.95
8867	63	3	1988	203	203	37	14.8	3	2.8	1990	268	0	399	2258	2258	0	0	0	0	0	0	0	0	0	0	0	0	0	0	0	0	0	140.6	0	0	0.77	2.12	2.07	2.04	1.14	0.74	0.7	0.62	0.29	0	0	0	0	0	0	0	15.35
8868	63	3	1988	204	204	38	15.1	3	3.1	2227	320	0	445	2547	2547	0	0	0	0	0	0	0	0	0	0	0	0	0	0	0	0	0	139.1	0	0	0.77	2.34	2.3	2.2	1.27	0.82	0.78	0.71	0.34	0	0	0	0	0	0	0	16.9
8869	63	3	1988	205	205	39	15.5	3	3.37	2444	373	0	488	2817	2817	0	0	0	0	0	0	0	0	0	0	0	0	0	0	0	0	0	137.9	0	0	0.77	2.45	2.48	2.34	1.39	0.92	0.88	0.81	0.39	0	0	0	0	0	0	0	17.64
8870	63	3	1988	206	206	40	15.9	3	3.43	2559	405	0	510	2964	2964	0	0	0	0	0	0.486	0.658	0	0	0	0	0	0	0	0	0	0	134.1	0	0	0.77	2.47	2.56	2.41	1.46	0.98	0.94	0.87	0.42	0	0	0	0	0	0	0	20.23
8871	63	3	1988	207	207	41	16.3	3	3.39	2609	462	0	526	3070	3070	0	0	0	0	0	0.63	0.754	0	0	0	0	0	0	0	0	0	0	129.8	0	0	0.77	2.54	2.63	2.48	1.49	1	0.96	0.89	0.44	0	0	0	0	0	0	0	18.45
8872	63	3	1988	208	208	42	16.6	3	3.56	2746	620	0	572	3366	3366	0	0	0	0	0	0	0	0	0	0	0	0	0	0	0	0	0	129.7	0	0	0.77	2.76	2.85	2.7	1.61	1.08	1.04	0.98	0.48	0	0	0	0	0	0	0	15.05
8873	63	3	1988	209	209	43	16.9	3	3.74	2886	787	0	620	3673	3673	0	0	0	0	0	0	0	0	0	0	0	0	0	0	0	0	0	129.6	0	0	0.77	2.98	3.07	2.93	1.75	1.17	1.13	1.06	0.52	0	0	0	0	0	0	0	15.55
8874	63	3	1988	210	210	44	17.2	3	3.92	3023	953	0	668	3976	3976	0	0	0	0	0	0	0	0	0	0	0	0	0	0	0	0	0	129.6	0	0	0.77	3.21	3.3	3.15	1.88	1.25	1.21	1.14	0.56	0	0	0	0	0	0	0	16.7
8875	63	3	1988	211	211	45	17.7	3	4.05	3127	1084	0	704	4211	4211	0	0	0	0	0	0	0	0	0	0	0	0	0	0	0	0	0	129.5	0	0	0.77	3.38	3.47	3.32	1.97	1.31	1.27	1.21	0.59	0	0	0	0	0	0	0	20.27
8876	63	3	1988	212	212	46	18.1	3	4.22	3262	1259	0	752	4521	4521	0	0	0	0	0	0	0	0	0	0	0	0	0	0	0	0	0	129.4	0	0	0.77	3.61	3.69	3.55	2.11	1.39	1.34	1.29	0.64	0	0	0	0	0	0	0	19.4
8877	63	3	1988	213	213	47	18.5	3	4.38	3395	1436	0	800	4831	4831	0	0	0	0	0	0	0	0	0	0	0	0	0	0	0	0	0	129.1	0	0	0.77	3.84	3.92	3.78	2.24	1.46	1.42	1.37	0.68	0	0	0	0	0	0	0	19.9
8878	63	3	1988	214	214	48	18.9	3	4.53	3522	1612	0	846	5134	5134	0	0	0	0	0	0	0	0	0	0	0	0	0	0	0	0	0	128.7	0	0	0.77	4	4	4	2.38	1.54	1.5	1.44	0.72	0	0	0	0	0	0	0	20.85
8879	63	3	1988	215	215	49	19.3	3	4.67	3645	1788	0	892	5433	5433	0	0	0	0	0	0	0	0	0	0	0	0	0	0	0	0	0	128.1	0	0	0.77	4	4	4	2.53	1.62	1.58	1.53	0.76	0	0	0	0	0	0	0	21.23
8880	63	3	1988	216	216	50	19.7	3	4.79	3762	1960	0	935	5721	5721	0	0	0	0	0	0	0	0	0	0	0	0	0	0	0	0	0	127.5	0	0	0.77	4	4	4	2.68	1.72	1.68	1.63	0.82	0	0	0	0	0	0	0	21.1
8881	63	3	1988	217	217	51	20.1	3	4.81	3800	2019	0	947	5819	5819	0	0	0	0	0	0	0	0	0	0	0	0	0	0	0	0	0	126.7	0	0	0.77	4	4	4	2.71	1.74	1.7	1.65	0.83	0	0	0	0	0	0	0	16.4
8882	63	3	1988	218	218	52	20.4	3	4.93	3917	2199	0	992	6116	6116	0	0	0	0	0	0	0	0	0	0	0	0	0	0	0	0	0	125.9	0	0	0.77	4	4	4	2.82	1.81	1.77	1.73	0.87	0	0	0	0	0	0	0	15.55
8883	63	3	1988	219	219	53	20.8	3	5.04	4035	2386	0	1038	6421	6421	0	0	0	0	0	0	0	0	0	0	0	0	0	0	0	0	0	125	0	0	0.77	4	4	4	2.92	1.89	1.85	1.81	0.91	0	0	0	0	0	0	0	19.81
8884	63	3	1988	220	220	54	20.8	4	5	4035	2750	0	1048	6785	6785	0	0	0	0	0	0	0	0	0	0	0	0	0	0	0	0	0	124	0	0	0.77	4	4	4	2.95	1.9	1.86	1.82	0.92	0	0	0	0	0	0	0	20.52
8885	63	3	1988	221	221	55	20.8	4	4.96	4035	3051	0	1056	7086	7086	0	0	0	0	0	0	0	0	0	0	0	0	0	0	0	0	0	123	0	0	0.77	4	4	4	2.96	1.92	1.88	1.84	0.93	0	0	0	0	0	0	0	20.1
8886	63	3	1988	222	222	56	20.8	4	4.92	4035	3407	0	1066	7443	7443	0	0	0	0	0	0	0.079	0	0	0	0	0	0	0	0	0	0	122	0	0	0.77	4	4	4	2.99	1.94	1.9	1.86	0.94	0	0	0	0	0	0	0	18.1
8887	63	3	1988	223	223	57	20.8	4	4.89	4035	3788	0	1078	7824	7824	0	0	0	0	0	0	0.158	0	0	0	0	0	0	0	0	0	0	121.1	0	0	0.77	4	4	4	3.02	1.97	1.93	1.89	0.96	0	0	0	0	0	0	0	18.64
8888	63	3	1988	224	224	58	20.8	4	4.71	4035	3887	0	1077	7922	7922	0	0	0	0	0	0.725	0.817	0	0	0	0	0	0	0	0	0	0	116.7	0	0	0.77	3.98	3.99	3.99	3.02	1.97	1.93	1.9	0.97	0	0	0	0	0	0	0	20.56
8889	63	3	1988	225	225	59	20.8	4	4.54	4035	3976	0	1075	8011	8011	0	0	0	0	0	0.724	0.816	0	0	0	0	0	0	0	0	0	0	112.5	0	0	0.77	3.96	3.99	3.98	3.02	1.97	1.93	1.9	0.97	0	0	0	0	0	0	0	19.96
8890	63	3	1988	226	226	60	20.8	4	4.35	4035	4043	0	1073	8079	8079	0	0	0	0	0	0.823	0.882	0	0	0	0	0	0	0	0	0	0	107.9	0	0	0.77	3.94	3.98	3.97	3.01	1.97	1.93	1.9	0.97	0	0	0	0	0	0	0	19.55
8891	63	3	1988	227	227	61	20.8	4	4.16	4035	4090	0	1069	8125	8125	0	0	0	0	0	0.875	0.917	0	0	0	0	0	0	0	0	0	0	103.2	0	0	0.77	3.92	3.96	3.95	3	1.97	1.93	1.89	0.97	0	0	0	0	0	0	0	20.19
8892	63	3	1988	228	228	62	20.8	4	3.98	4035	4132	0	1066	8168	8168	0	0	0	0	0	0.883	0.923	0	0	0	0	0	0	0	0	0	0	98.6	0	0	0.77	3.91	3.94	3.94	2.99	1.96	1.93	1.89	0.97	0	0	0	0	0	0	0	21.23
8893	63	3	1988	229	229	63	20.8	4	3.8	4035	4174	0	1062	8209	8209	0	0	0	0	0	0.881	0.921	0	0	0	0	0	0	0	0	0	0	94.3	0	0	0.77	3.89	3.93	3.92	2.98	1.96	1.92	1.89	0.97	0	0	0	0	0	0	0	22.05
8894	63	3	1988	230	230	64	20.8	4	3.63	4035	4211	0	1059	8246	8246	0	0	0	0	0	0.889	0.926	0	0	0	0	0	0	0	0	0	0	90.1	0	0	0.77	3.87	3.91	3.9	2.97	1.96	1.92	1.89	0.97	0	0	0	0	0	0	0	20.33
8895	63	3	1988	231	231	65	20.8	5	3.48	4035	2521	1383	1053	6557	8286	31417	4.4	0.167	1729	8	0.825	0.884	0	0	0	0	0	0	0	0.21	0	1729	86.4	0	0	0.77	3.85	3.89	3.88	2.96	1.95	1.91	1.88	0.96	0	0	0	0	0	0	0	19.8
8896	63	3	1988	232	232	66	20.8	5	3.33	4035	2313	1577	1048	6348	8319	31417	5	0.19	1971	8	0.893	0.929	0	0	0	0	0	0	0	0.24	0	1971	82.5	0	0	0.77	3.83	3.87	3.86	2.94	1.94	1.9	1.87	0.96	0	0	0	0	0	0	0	18.45
8897	63	3	1988	233	233	67	20.8	5	3.18	4015	2274	1648	1043	6289	8349	31417	5.2	0.197	2060	8	0.906	0.938	0	0	0	0	0	0	0	0.25	0	2060	79.2	0	0	0.77	3.81	3.85	3.84	2.93	1.93	1.89	1.86	0.95	0	0	0	0	0	0	0	17.93
8898	63	3	1988	234	234	68	20.8	5	3.03	3995	2274	1681	1037	6269	8370	31417	5.4	0.201	2102	8	0.936	0.958	0	0	0	0	0	0	0	0.25	0	2102	75.8	0	0	0.77	3.79	3.83	3.82	2.91	1.92	1.88	1.85	0.95	0	0	0	0	0	0	0	20.18
8899	63	3	1988	235	235	69	20.8	5	2.89	3975	2274	1717	1032	6249	8396	31417	5.5	0.205	2147	8	0.893	0.929	0	0	0	0	0	0	0	0.26	0	2147	72.8	0	0	0.77	3.77	3.81	3.8	2.9	1.91	1.87	1.84	0.94	0	0	0	0	0	0	0	20.22
8900	63	3	1988	236	236	70	20.8	5	2.76	3955	2274	1751	1027	6229	8418	31417	5.6	0.208	2189	8	0.922	0.949	0	0	0	0	0	0	0	0.26	0	2189	69.8	0	0	0.77	3.75	3.79	3.78	2.88	1.9	1.86	1.83	0.94	0	0	0	0	0	0	0	17.42
8901	63	3	1988	237	237	71	20.8	5	2.63	3936	2274	1782	1022	6209	8437	31417	5.7	0.211	2228	8	0.936	0.958	0	0	0	0	0	0	0	0.26	0	2228	66.9	0	0	0.77	3.73	3.77	3.76	2.87	1.89	1.85	1.82	0.93	0	0	0	0	0	0	0	18.95
8902	63	3	1988	238	238	72	20.8	5	2.51	3916	2274	1812	1017	6190	8455	31417	5.8	0.214	2265	8	0.939	0.96	0	0	0	0	0	0	0	0.27	0	2265	64.1	0	0	0.77	3.71	3.75	3.75	2.86	1.88	1.84	1.81	0.93	0	0	0	0	0	0	0	17.04
8903	63	3	1988	239	239	73	20.8	5	2.39	3896	2274	1844	1012	6170	8475	31417	5.9	0.218	2305	8	0.905	0.937	0	0	0	0	0	0	0	0.27	0	2305	61.5	0	0	0.77	3.7	3.73	3.73	2.84	1.87	1.84	1.8	0.93	0	0	0	0	0	0	0	15
8904	63	3	1988	240	240	74	20.8	5	2.28	3877	2274	1873	1007	6151	8492	31417	6	0.221	2342	8	0.921	0.948	0	0	0	0	0	0	0	0.28	0	2342	58.9	0	0	0.77	3.68	3.72	3.71	2.83	1.86	1.83	1.79	0.92	0	0	0	0	0	0	0	11.5
8905	63	3	1988	241	241	75	20.8	5	2.18	3857	2293	1901	1002	6151	8527	31417	6.1	0.223	2376	8	0.932	0.955	0	0	0	0	0	0	0	0.28	0	2376	56.5	0	0	0.77	3.66	3.7	3.69	2.81	1.85	1.82	1.78	0.92	0	0	0	0	0	0	0	9.38
8906	63	3	1988	242	242	76	20.8	5	2.08	3838	2312	1931	997	6151	8564	31417	6.1	0.225	2413	8	0.939	0.96	0	0	0	0	0	0	0	0.28	0	2413	54.1	0	0	0.77	3.64	3.68	3.67	2.8	1.84	1.81	1.78	0.91	0	0	0	0	0	0	0	10.95
8907	63	3	1988	243	243	77	20.8	5	1.98	3838	2283	1965	992	6121	8578	31417	6.3	0.229	2456	8	0.943	0.962	0	0	0	0	0	0	0	0.29	0	2456	51.5	0	0	0.77	3.62	3.66	3.65	2.79	1.83	1.8	1.77	0.91	0	0	0	0	0	0	0	13.85
8908	63	3	1988	244	244	78	20.8	5	1.88	3819	2302	1997	987	6121	8617	31417	6.4	0.232	2496	8	0.947	0.965	0	0	0	0	0	0	0	0.29	0	2496	49.3	0	0	0.77	3.6	3.64	3.63	2.77	1.82	1.79	1.76	0.9	0	0	0	0	0	0	0	17.7
8909	63	3	1988	245	245	79	20.8	5	1.8	3819	2282	2023	982	6101	8630	31417	6.4	0.234	2529	8	0.92	0.947	0	0	0	0	0	0	0	0.29	0	2529	47.1	0	0	0.77	3.59	3.62	3.62	2.76	1.81	1.78	1.75	0.9	0	0	0	0	0	0	0	12.4
8910	63	3	1988	246	246	80	20.8	5	1.72	3819	2274	2040	977	6093	8643	31417	6.5	0.236	2550	8	0.916	0.945	0	0	0	0	0	0	0	0.3	0	2550	44.9	0	0	0.77	3.57	3.61	3.6	2.74	1.8	1.77	1.74	0.89	0	0	0	0	0	0	0	10.35
8911	63	3	1988	247	247	81	20.8	5	1.63	3819	2274	2049	972	6093	8654	31417	6.5	0.237	2562	8	0.943	0.962	0	0	0	0	0	0	0	0.3	0	2562	42.8	0	0	0.77	3.55	3.59	3.58	2.73	1.8	1.76	1.73	0.89	0	0	0	0	0	0	0	10.55
8912	63	3	1988	248	248	82	20.8	5	1.56	3819	2274	2058	967	6093	8665	31417	6.6	0.238	2573	8	0.947	0.965	0	0	0	0	0	0	0	0.3	0	2573	40.8	0	0	0.77	3.53	3.57	3.56	2.72	1.79	1.75	1.72	0.88	0	0	0	0	0	0	0	11
8913	63	3	1988	249	249	83	20.8	5	1.48	3819	2274	2067	962	6093	8676	31417	6.6	0.238	2583	8	0.947	0.965	0	0	0	0	0	0	0	0.3	0	2583	38.8	0	0	0.77	3.52	3.55	3.54	2.7	1.78	1.75	1.71	0.88	0	0	0	0	0	0	0	10.75
8914	63	3	1988	250	250	84	20.8	5	1.41	3819	2274	2075	958	6093	8686	31417	6.6	0.239	2594	8	0.925	0.951	0	0	0	0	0	0	0	0.3	0	2594	37	0	0	0.77	3.5	3.53	3.53	2.69	1.77	1.74	1.71	0.88	0	0	0	0	0	0	0	9.87
8915	63	3	1988	251	251	85	20.8	5	1.35	3819	2274	2081	953	6093	8694	31417	6.6	0.239	2601	8	0.947	0.965	0	0	0	0	0	0	0	0.3	0	2601	35.3	0	0	0.77	3.48	3.52	3.51	2.68	1.76	1.73	1.7	0.87	0	0	0	0	0	0	0	17.85
8916	63	3	1988	252	252	86	20.8	5	1.28	3819	2274	2088	948	6093	8702	31417	6.6	0.24	2609	8	0.94	0.96	0	0	0	0	0	0	0	0.3	0	2609	33.6	0	0	0.77	3.46	3.5	3.49	2.66	1.75	1.72	1.69	0.87	0	0	0	0	0	0	0	15
8917	63	3	1988	253	253	87	20.8	5	1.22	3819	2274	2094	943	6093	8710	31417	6.7	0.24	2618	8	0.944	0.963	0	0	0	0	0	0	0	0.3	0	2618	32	0	0	0.77	3.45	3.48	3.47	2.65	1.74	1.71	1.68	0.86	0	0	0	0	0	0	0	13.6
8918	63	3	1988	254	254	88	20.8	5	1.16	3819	2274	2098	939	6093	8716	31417	6.7	0.241	2623	8	0.963	0.976	0	0	0	0	0	0	0	0.3	0	2623	30.5	0	0	0.77	3.43	3.46	3.46	2.64	1.73	1.7	1.67	0.86	0	0	0	0	0	0	0	16.75
8919	63	3	1988	255	255	89	20.8	5	1.11	3819	2274	2102	934	6093	8720	31417	6.7	0.241	2628	8	0.96	0.974	0	0	0	0	0	0	0	0.3	0	2628	29	0	0	0.77	3.41	3.45	3.44	2.62	1.73	1.69	1.66	0.85	0	0	0	0	0	0	0	19.55
8920	63	3	1988	256	256	90	20.8	5	1.06	3819	2274	2105	929	6093	8724	31417	6.7	0.241	2632	8	0.848	0.899	0	0	0	0	0	0	0	0.3	0	2632	27.8	0	0	0.77	3.39	3.43	3.42	2.61	1.72	1.69	1.66	0.85	0	0	0	0	0	0	0	11.1
8921	63	3	1988	257	257	91	20.8	5	1.01	3819	2274	2108	925	6093	8728	31417	6.7	0.242	2635	8	0.953	0.969	0	0	0	0	0	0	0	0.3	0	2635	26.5	0	0	0.77	3.38	3.41	3.41	2.6	1.71	1.68	1.65	0.85	0	0	0	0	0	0	0	10.5
8922	63	3	1988	258	258	92	20.8	5	0.96	3819	2274	2110	920	6093	8730	31417	6.7	0.242	2637	8	0.948	0.966	0	0	0	0	0	0	0	0.3	0	2637	25.2	0	0	0.77	3.36	3.4	3.39	2.58	1.7	1.67	1.64	0.84	0	0	0	0	0	0	0	12.85
8923	63	3	1988	259	259	93	20.8	5	0.96	3819	2292	2120	924	6111	8760	31417	6.7	0.242	2650	8	0	0	0	0	0	0	0	0	0	0.3	0	2650	25.2	0	0	0.77	3.42	3.45	3.45	2.58	1.69	1.66	1.63	0.84	0	0	0	0	0	0	0	10.15
8924	63	3	1988	260	260	94	20.8	5	0.96	3819	2342	2135	945	6161	8830	31417	6.8	0.242	2669	8	0	0	0	0	0	0	0	0	0	0.3	0	2669	25.2	0	0	0.77	3.61	3.64	3.63	2.6	1.68	1.65	1.62	0.84	0	0	0	0	0	0	0	11.75
8925	63	3	1988	261	261	95	20.8	5	0.96	3819	2387	2156	963	6206	8902	31417	6.9	0.242	2695	8	0	0	0	0	0	0	0	0	0	0.3	0	2695	25.2	0	0	0.77	3.77	3.81	3.8	2.62	1.67	1.64	1.61	0.84	0	0	0	0	0	0	0	17.69
8926	63	3	1988	262	262	96	20.8	5	0.96	3819	2425	2181	977	6244	8969	31417	6.9	0.243	2726	8	0	0	0	0	0	0	0	0	0	0.3	0	2726	25.2	0	0	0.77	3.91	3.94	3.93	2.63	1.67	1.64	1.61	0.84	0	0	0	0	0	0	0	15.7
8927	63	3	1988	263	263	97	20.8	5	0.96	3819	2461	2197	990	6280	9026	31417	7	0.243	2746	8	0	0	0	0	0	0	0	0	0	0.3	0	2746	25.2	0	0	0.77	4	4	4	2.64	1.66	1.63	1.6	0.84	0	0	0	0	0	0	0	8
8928	63	3	1988	264	264	98	20.8	5	0.96	3819	2503	2219	1006	6322	9096	31417	7.1	0.244	2773	8	0	0	0	0	0	0	0	0	0	0.3	0	2773	25.2	0	0	0.77	4	4	4	2.66	1.65	1.62	1.59	0.84	0	0	0	0	0	0	0	10.29
8929	63	3	1988	265	265	99	20.8	5	0.96	3819	2529	2249	1014	6348	9160	31417	7.2	0.246	2811	8	0	0	0	0	0	0	0	0	0	0.31	0	2811	25.2	0	0	0.77	4	4	4	2.66	1.64	1.61	1.58	0.84	0	0	0	0	0	0	0	18.55
8930	63	3	1988	266	266	100	20.8	5	0.96	3819	2557	2280	1023	6376	9226	31417	7.3	0.247	2850	8	0	0	0	0	0	0	0	0	0	0.31	0	2850	25.2	0	0	0.77	4	4	4	2.67	1.63	1.6	1.57	0.84	0	0	0	0	0	0	0	15.3
8931	63	3	1988	267	267	101	20.8	5	0.96	3819	2581	2293	1030	6400	9266	31417	7.3	0.247	2866	8	0	0	0	0	0	0	0	0	0	0.31	0	2866	25.2	0	0	0.77	4	4	4	2.67	1.62	1.59	1.57	0.84	0	0	0	0	0	0	0	4.94
8932	63	3	1988	268	268	102	20.8	5	0.96	3819	2621	2309	1045	6440	9326	31417	7.3	0.248	2886	8	0	0	0	0	0	0	0	0	0	0.31	0	2886	25.2	0	0	0.77	4	4	4	2.69	1.62	1.59	1.56	0.84	0	0	0	0	0	0	0	7.08
8933	63	3	1988	269	269	103	20.8	5	0.96	3819	2655	2337	1056	6474	9395	31417	7.4	0.249	2921	8	0	0	0	0	0	0	0	0	0	0.31	0	2921	25.2	0	0	0.77	3.98	4	4	2.7	1.61	1.58	1.55	0.84	0	0	0	0	0	0	0	11.15
8934	63	3	1988	270	270	104	20.8	5	0.96	3819	2683	2371	1065	6502	9466	31417	7.5	0.25	2963	8	0	0	0	0	0	0	0	0	0	0.31	0	2963	25.2	0	0	0.77	3.96	4	4	2.71	1.6	1.57	1.54	0.84	0	0	0	0	0	0	0	13.85
8935	63	3	1988	271	271	105	20.8	5	0.96	3819	2693	2404	1065	6512	9517	31417	7.7	0.253	3005	8	0	0	0	0	0	0	0	0	0	0.32	0	3005	25.2	0	0	0.77	3.94	4	4	2.7	1.59	1.56	1.54	0.84	0	0	0	0	0	0	0	15.3
8936	63	3	1988	272	272	106	20.8	5	0.96	3819	2714	2427	1070	6533	9566	31417	7.7	0.254	3033	8	0	0	0	0	0	0	0	0	0	0.32	0	3033	25.2	0	0	0.77	3.92	4	4	2.7	1.58	1.56	1.53	0.84	0	0	0	0	0	0	0	9.2
8937	63	3	1988	273	273	107	20.8	5	0.96	3819	2711	2434	1064	6530	9573	31417	7.7	0.254	3043	8	0	0	0	0	0	0	0	0	0	0.32	0	3043	25.2	0	0	0.77	3.9	3.98	3.98	2.69	1.58	1.55	1.52	0.84	0	0	0	0	0	0	0	2.43
8938	63	3	1988	274	274	108	20.8	5	0.96	3819	2713	2448	1060	6532	9592	31417	7.8	0.255	3060	8	0	0	0	0	0	0	0	0	0	0.32	0	3060	25.2	0	0	0.77	3.88	3.97	3.97	2.67	1.57	1.54	1.51	0.83	0	0	0	0	0	0	0	5.05
8939	63	3	1988	275	275	109	20.8	5	0.96	3819	2728	2465	1062	6547	9628	31417	7.8	0.256	3081	8	0	0	0	0	0	0	0	0	0	0.32	0	3081	25.2	0	0	0.77	3.93	4	4	2.67	1.56	1.53	1.5	0.83	0	0	0	0	0	0	0	6.28
8940	63	3	1988	276	276	110	20.8	5	0.96	3819	2754	2478	1070	6573	9670	31417	7.9	0.256	3097	8	0	0	0	0	0	0	0	0	0	0.32	0	3097	25.2	0	0	0.77	3.98	4	4	2.67	1.55	1.52	1.5	0.83	0	0	0	0	0	0	0	5.65
8941	63	3	1988	277	277	111	20.8	5	0.96	3819	2780	2495	1078	6599	9718	31417	7.9	0.257	3119	8	0	0	0	0	0	0	0	0	0	0.32	0	3119	25.2	0	0	0.77	3.99	4	4	2.69	1.55	1.52	1.49	0.83	0	0	0	0	0	0	0	7.37
8942	63	3	1988	278	278	112	20.8	5	0.96	3819	2781	2498	1073	6600	9722	31417	8	0.257	3122	8	0	0	0	0	0	0	0	0	0	0.32	0	3122	25.2	0	0	0.77	3.97	3.98	3.98	2.67	1.54	1.51	1.48	0.83	0	0	0	0	0	0	0	1.26
8943	63	3	1988	279	279	113	20.8	5	0.8	3819	2781	2498	1067	6600	9722	31417	8	0.257	3122	8	0	0	0	0	0	0	0	0	0	0.32	0	3122	21	0	0	0.77	3.95	3.96	3.96	2.66	1.53	1.5	1.47	0.82	0	0	0	0	0	0	0	0
8944	63	3	1988	280	280	114	20.8	6	0.8	3819	2781	2498	1067	6600	9722	31417	8	0.257	3122	8	0	0	0	0	0	0	0	0	0	0.32	0	3122	21	0	0	0.77	3.93	3.94	3.94	2.65	1.52	1.49	1.47	0.82	0	0	0	0	0	0	0	0
8945	63	3	1988	281	281	115	20.8	6	0.8	3819	2781	2498	1067	6600	9722	31417	8	0.257	3122	8	0	0	0	0	0	0	0	0	0	0.32	0	3122	21	0	0	0.77	3.91	3.92	3.92	2.63	1.51	1.49	1.46	0.82	0	0	0	0	0	0	0	0.74
8946	63	3	1988	282	282	116	20.8	7	0.8	3819	2781	2498	1067	6600	9722	31417	8	0.257	3122	8	0	0	0	0	0	0	0	0	0	0.32	0	3122	21	0	0	0.77	3.9	3.9	3.9	2.62	1.51	1.48	1.45	0.81	0	0	0	0	0	0	0	0
8959	64	3	1989	166	166	0	0	0	0	0	0	0	0	0	0	0	0	0	0	0	0	0	0	0	0	0	0	0	0	0	0	0	0	0	0	0.04	0	0	0	0	0	0	0	0	0	0	0	0	0	0	0	10.35
8960	64	3	1989	167	167	1	0	0	0	0	0	0	0	0	0	0	0	0	0	0	0	0	0	0	0	0	0	0	0	0	0	0	0	0	0	0.05	0	0	0	0	0	0	0	0	0	0	0	0	0	0	0	13.61
8961	64	3	1989	168	168	2	0	0	0	0	0	0	0	0	0	0	0	0	0	0	0	0	0	0	0	0	0	0	0	0	0	0	0	0	0	0.09	0	0	0	0	0	0	0	0	0	0	0	0	0	0	0	17.23
8962	64	3	1989	169	169	3	0	0	0	0	0	0	0	0	0	0	0	0	0	0	0	0	0	0	0	0	0	0	0	0	0	0	0	0	0	0.14	0	0	0	0	0	0	0	0	0	0	0	0	0	0	0	18.43
8963	64	3	1989	170	170	4	0	0	0	0	0	0	0	0	0	0	0	0	0	0	0	0	0	0	0	0	0	0	0	0	0	0	0	0	0	0.19	0	0	0	0	0	0	0	0	0	0	0	0	0	0	0	20.75
8964	64	3	1989	171	171	5	1	0	0	1	0	0	1	1	1	0	0	0	0	0	0	0	0	0	0	0	0	0	0	0	0	0	63.6	0	0	0.24	0.32	0.16	0.23	0.01	0	0	0	0	0	0	0	0	0	0	0	22.81
8965	64	3	1989	172	172	6	1.5	1	0	1	0	0	1	2	2	0	0	0	0	0	0	0	0	0	0	0	0	0	0	0	0	0	97.3	0	0	0.25	0.32	0.16	0.23	0.01	0	0	0	0	0	0	0	0	0	0	0	17.13
8966	64	3	1989	173	173	7	1.6	1	0	1	0	0	1	2	2	0	0	0	0	0	0	0	0	0	0	0	0	0	0	0	0	0	108.7	0	0	0.26	0.31	0.16	0.22	0.01	0	0	0	0	0	0	0	0	0	0	0	6.65
8967	64	3	1989	174	174	8	1.8	1	0	1	0	0	1	2	2	0	0	0	0	0	0	0	0	0	0	0	0	0	0	0	0	0	121.2	0	0	0.27	0.31	0.16	0.22	0.01	0	0	0	0	0	0	0	0	0	0	0	7.92
8968	64	3	1989	175	175	9	2.2	1	0	2	0	0	1	2	2	0	0	0	0	0	0	0	0	0.151	0	0	0	0	0	0	0	0	152	0	0	0.28	0.31	0.15	0.22	0.01	0	0	0	0	0	0	0	0	0	0	0	15.45
8969	64	3	1989	176	176	10	2.7	1	0	2	0	0	1	3	3	0	0	0	0	0	0	0	0	0.025	0	0	0	0	0	0	0	0	180.2	0	0	0.29	0.3	0.15	0.22	0.01	0	0	0	0	0	0	0	0	0	0	0	17.21
8970	64	3	1989	177	177	11	3.1	1	0.01	3	0	0	1	3	3	0	0	0	0	0	0	0	0	0.087	0	0	0	0	0	0	0	0	201.4	0	0	0.3	0.3	0.15	0.22	0.01	0	0	0	0	0	0	0	0	0	0	0	16.76
8971	64	3	1989	178	178	12	3.5	1	0.01	4	0	0	1	4	4	0	0	0	0	0	0	0	0	0	0	0	0	0	0	0	0	0	216	0	0	0.32	0.3	0.15	0.22	0.01	0	0	0	0	0	0	0	0	0	0	0	15.59
8972	64	3	1989	179	179	13	3.8	1	0.01	5	0	0	1	5	5	0	0	0	0	0	0	0	0	0	0	0	0	0	0	0	0	0	227.7	0	0	0.33	0.3	0.15	0.22	0.01	0	0	0	0	0	0	0	0	0	0	0	16.69
8973	64	3	1989	180	180	14	4.2	1	0.02	6	0	0	2	7	7	0	0	0	0	0	0	0	0	0	0	0	0	0	0	0	0	0	236.9	0	0	0.34	0.3	0.16	0.22	0.01	0	0	0	0	0	0	0	0	0	0	0	18.55
8974	64	3	1989	181	181	15	4.6	1	0.02	9	0	0	2	9	9	0	0	0	0	0	0	0	0	0	0	0	0	0	0	0	0	0	243.1	0	0	0.35	0.3	0.16	0.22	0.01	0	0	0	0	0	0	0	0	0	0	0	17.61
8975	64	3	1989	182	182	16	5	1	0.03	11	0	0	4	12	12	0	0	0	0	0	0	0	0	0	0	0	0	0	0	0	0	0	247.9	0	0	0.36	0.3	0.16	0.22	0.02	0	0	0	0	0	0	0	0	0	0	0	18.82
8976	64	3	1989	183	183	17	5.4	1	0.04	14	0	0	6	15	15	0	0	0	0	0	0	0	0	0.002	0	0	0	0	0	0	0	0	251.2	0	0	0.37	0.3	0.17	0.22	0.03	0	0	0	0	0	0	0	0	0	0	0	18.06
8977	64	3	1989	184	184	18	5.8	1	0.05	18	0	0	9	19	19	0	0	0	0	0	0	0	0	0.002	0	0	0	0	0	0	0	0	253.8	0	0	0.39	0.31	0.18	0.24	0.04	0.01	0	0	0	0	0	0	0	0	0	0	18.97
8978	64	3	1989	185	185	19	6.2	1	0.06	23	0	0	13	24	24	0	0	0	0	0	0	0	0	0.003	0	0	0	0	0	0	0	0	255.8	0	0	0.4	0.33	0.2	0.26	0.05	0.02	0	0	0	0	0	0	0	0	0	0	19.95
8979	64	3	1989	186	186	20	6.6	1	0.08	29	0	0	18	30	30	0	0	0	0	0	0	0	0	0.004	0	0	0	0	0	0	0	0	257.4	0	0	0.41	0.36	0.23	0.29	0.07	0.03	0	0	0	0	0	0	0	0	0	0	20.24
8980	64	3	1989	187	187	21	7	1	0.09	37	0	0	25	37	37	0	0	0	0	0	0	0	0	0.006	0	0	0	0	0	0	0	0	258.5	0	0	0.44	0.39	0.27	0.32	0.09	0.04	0	0	0	0	0	0	0	0	0	0	21.11
8981	64	3	1989	188	188	22	7.4	1	0.12	45	0	0	34	46	46	0	0	0	0	0	0	0	0	0.008	0	0	0	0	0	0	0	0	259.4	0	0	0.46	0.43	0.31	0.36	0.12	0.06	0.01	0	0	0	0	0	0	0	0	0	20.87
8982	64	3	1989	189	189	23	7.9	1	0.14	55	0	0	45	56	56	0	0	0	0	0	0	0	0	0.01	0	0	0	0	0	0	0	0	260.1	0	0	0.49	0.46	0.37	0.42	0.16	0.08	0.02	0	0	0	0	0	0	0	0	0	21.02
8983	64	3	1989	190	190	24	8.3	1	0.17	67	0	0	59	68	68	0	0	0	0	0	0	0	0	0.012	0	0	0	0	0	0	0	0	260.6	0	0	0.51	0.48	0.45	0.5	0.2	0.11	0.05	0	0	0	0	0	0	0	0	0	21.64
8984	64	3	1989	191	191	25	8.8	2	0.23	98	4	0	64	102	102	0	0	0	0	0	0	0	0	0.013	0	0	0	0	0	0	0	0	237.9	0	0	0.54	0.47	0.47	0.52	0.22	0.13	0.06	0	0	0	0	0	0	0	0	0	22.39
8985	64	3	1989	192	192	26	9.3	2	0.3	135	7	0	70	142	142	0	0	0	0	0	0	0	0	0.012	0	0	0	0	0	0	0	0	224.5	0	0	0.57	0.47	0.51	0.56	0.24	0.14	0.08	0.01	0	0	0	0	0	0	0	0	23.98
8986	64	3	1989	193	193	27	9.7	2	0.38	175	11	0	77	186	186	0	0	0	0	0	0	0	0	0.01	0	0	0	0	0	0	0	0	216.3	0	0	0.6	0.46	0.55	0.6	0.26	0.16	0.09	0.02	0	0	0	0	0	0	0	0	21.82
8987	64	3	1989	194	194	28	10.1	2	0.44	208	15	0	83	222	222	0	0	0	0	0	0	0	0	0.008	0	0	0	0	0	0	0	0	211.9	0	0	0.62	0.49	0.58	0.63	0.28	0.17	0.1	0.03	0	0	0	0	0	0	0	0	17.22
8988	64	3	1989	195	195	29	10.4	2	0.53	256	19	0	91	275	275	0	0	0	0	0	0	0	0	0.004	0	0	0	0	0	0	0	0	207.5	0	0	0.64	0.53	0.62	0.67	0.3	0.18	0.12	0.04	0	0	0	0	0	0	0	0	18.19
8989	64	3	1989	196	196	30	10.7	2	0.58	280	22	0	95	302	302	0	0	0	0	0	0	0	0	0.003	0	0	0	0	0	0	0	0	205.9	0	0	0.65	0.55	0.64	0.69	0.31	0.19	0.13	0.05	0	0	0	0	0	0	0	0	14.03
8990	64	3	1989	197	197	31	11	3	0.61	307	24	0	100	331	331	0	0	0	0	0	0	0	0	0.003	0	0	0	0	0	0	0	0	198.9	0	0	0.66	0.57	0.66	0.71	0.33	0.2	0.14	0.06	0	0	0	0	0	0	0	0	13.44
8991	64	3	1989	198	198	32	11.4	3	0.7	377	32	0	112	409	409	0	0	0	0	0	0	0	0	0.001	0	0	0	0	0	0	0	0	185.6	0	0	0.68	0.63	0.72	0.76	0.36	0.22	0.16	0.08	0	0	0	0	0	0	0	0	19.62
8992	64	3	1989	199	199	33	11.7	3	0.83	477	42	0	130	519	519	0	0	0	0	0	0	0	0	0	0	0	0	0	0	0	0	0	173.5	0	0	0.69	0.72	0.8	0.85	0.41	0.25	0.19	0.12	0.01	0	0	0	0	0	0	0	17.15
8993	64	3	1989	200	200	34	12.1	3	0.97	592	55	0	151	647	647	0	0	0	0	0	0	0	0	0	0	0	0	0	0	0	0	0	164.5	0	0	0.7	0.82	0.9	0.95	0.47	0.29	0.23	0.16	0.01	0	0	0	0	0	0	0	15.25
8994	64	3	1989	201	201	35	12.3	3	1.14	724	70	0	174	794	794	0	0	0	0	0	0	0	0	0	0	0	0	0	0	0	0	0	157.7	0	0	0.71	0.9	1.02	1.06	0.54	0.34	0.28	0.2	0.02	0	0	0	0	0	0	0	13.7
8995	64	3	1989	202	202	36	12.6	3	1.33	868	88	0	201	956	956	0	0	0	0	0	0	0	0	0	0	0	0	0	0	0	0	0	152.6	0	0	0.72	0.95	1.15	1.2	0.62	0.39	0.33	0.25	0.03	0	0	0	0	0	0	0	14.65
8996	64	3	1989	203	203	37	12.9	3	1.52	1021	108	0	228	1130	1130	0	0	0	0	0	0	0	0	0	0	0	0	0	0	0	0	0	148.8	0	0	0.73	0.97	1.3	1.35	0.7	0.45	0.39	0.31	0.05	0	0	0	0	0	0	0	14.1
8997	64	3	1989	204	204	38	13.2	3	1.69	1156	128	0	253	1283	1283	0	0	0	0	0	0	0	0	0	0	0	0	0	0	0	0	0	146.2	0	0	0.74	0.96	1.43	1.48	0.78	0.5	0.44	0.36	0.06	0	0	0	0	0	0	0	14.1
8998	64	3	1989	205	205	39	13.5	3	1.91	1327	154	0	285	1481	1481	0	0	0	0	0	0	0	0	0	0	0	0	0	0	0	0	0	143.7	0	0	0.75	0.96	1.6	1.65	0.88	0.56	0.5	0.43	0.08	0	0	0	0	0	0	0	14.15
8999	64	3	1989	206	206	40	13.8	3	2.12	1496	183	0	316	1680	1680	0	0	0	0	0	0	0	0	0	0	0	0	0	0	0	0	0	141.8	0	0	0.76	1.11	1.75	1.8	0.97	0.62	0.56	0.49	0.1	0	0	0	0	0	0	0	16
9000	64	3	1989	207	207	41	14.2	3	2.35	1678	218	0	351	1896	1896	0	0	0	0	0	0	0	0	0	0	0	0	0	0	0	0	0	140.1	0	0	0.77	1.27	1.91	1.95	1.06	0.68	0.62	0.55	0.12	0	0	0	0	0	0	0	16.55
9001	64	3	1989	208	208	42	14.5	3	2.61	1886	261	0	391	2147	2147	0	0	0	0	0	0	0	0	0	0	0	0	0	0	0	0	0	138.5	0	0	0.77	1.47	2.11	2.12	1.17	0.76	0.7	0.62	0.14	0	0	0	0	0	0	0	17.15
9002	64	3	1989	209	209	43	14.9	3	2.87	2089	309	0	431	2398	2398	0	0	0	0	0	0	0	0	0	0	0	0	0	0	0	0	0	137.3	0	0	0.77	1.68	2.27	2.27	1.29	0.83	0.78	0.7	0.16	0	0	0	0	0	0	0	18.89
9003	64	3	1989	210	210	44	15.3	3	3.13	2298	365	0	473	2663	2663	0	0	0	0	0	0	0	0	0	0	0	0	0	0	0	0	0	136.2	0	0	0.77	1.91	2.43	2.43	1.43	0.92	0.86	0.79	0.19	0	0	0	0	0	0	0	21.42
9004	64	3	1989	211	211	45	15.8	3	3.28	2418	501	0	513	2919	2919	0	0	0	0	0	0	0	0	0	0	0	0	0	0	0	0	0	135.5	0	0	0.77	2.14	2.56	2.56	1.56	1.01	0.95	0.88	0.22	0	0	0	0	0	0	0	21.25
9005	64	3	1989	212	212	46	16.1	3	3.38	2505	602	0	542	3108	3108	0	0	0	0	0	0	0	0	0	0	0	0	0	0	0	0	0	135	0	0	0.77	2.27	2.66	2.66	1.66	1.07	1.02	0.95	0.24	0	0	0	0	0	0	0	17.3
9006	64	3	1989	213	213	47	16.5	3	3.52	2617	736	0	580	3352	3352	0	0	0	0	0	0	0	0	0	0	0	0	0	0	0	0	0	134.4	0	0	0.77	2.39	2.78	2.78	1.8	1.17	1.11	1.04	0.27	0	0	0	0	0	0	0	19.35
9007	64	3	1989	214	214	48	16.9	3	3.65	2723	866	0	617	3589	3589	0	0	0	0	0	0	0.078	0	0	0	0	0	0	0	0	0	0	133.9	0	0	0.77	2.45	2.88	2.9	1.93	1.27	1.21	1.14	0.3	0	0	0	0	0	0	0	19.3
9008	64	3	1989	215	215	49	17.3	3	3.65	2790	951	0	639	3741	3741	0	0	0	0	0	0.414	0.61	0	0	0	0	0	0	0	0	0	0	131	0	0	0.77	2.46	2.94	2.96	2.01	1.34	1.29	1.22	0.32	0	0	0	0	0	0	0	21.2
9009	64	3	1989	216	216	50	17.8	3	3.6	2827	999	0	650	3826	3826	0	0	0	0	0	0.557	0.705	0	0	0	0	0	0	0	0	0	0	127.3	0	0	0.77	2.44	2.96	2.99	2.05	1.38	1.33	1.26	0.33	0	0	0	0	0	0	0	21.09
9010	64	3	1989	217	217	51	18.2	3	3.53	2868	1053	0	662	3921	3921	0	0	0	0	0	0.662	0.775	0	0	0	0	0	0	0	0	0	0	123.1	0	0	0.77	2.43	2.98	3.02	2.09	1.43	1.37	1.3	0.35	0	0	0	0	0	0	0	18.45
9011	64	3	1989	218	218	52	18.5	3	3.53	2902	1101	0	673	4003	4003	0	0	0	0	0	0.249	0.5	0	0	0	0	0	0	0	0	0	0	121.6	0	0	0.77	2.42	3	3.04	2.12	1.46	1.41	1.35	0.36	0	0	0	0	0	0	0	15.55
9012	64	3	1989	219	219	53	18.7	3	3.44	2935	1146	0	682	4081	4081	0	0	0	0	0	0.734	0.823	0	0	0	0	0	0	0	0	0	0	117.2	0	0	0.77	2.41	3.01	3.05	2.16	1.5	1.45	1.38	0.38	0	0	0	0	0	0	0	10.65
9013	64	3	1989	220	220	54	18.9	3	3.34	2962	1185	0	690	4147	4147	0	0	0	0	0	0.773	0.849	0	0	0	0	0	0	0	0	0	0	112.8	0	0	0.77	2.4	3.01	3.06	2.18	1.53	1.49	1.42	0.39	0	0	0	0	0	0	0	11.03
9014	64	3	1989	221	221	55	19.2	3	3.24	2985	1218	0	696	4203	4203	0	0	0	0	0	0.776	0.851	0	0	0	0	0	0	0	0	0	0	108.5	0	0	0.77	2.38	3.01	3.07	2.2	1.56	1.51	1.45	0.4	0	0	0	0	0	0	0	13.45
9015	64	3	1989	222	222	56	19.5	3	3.16	3006	1248	0	701	4254	4254	0	0	0	0	0	0.676	0.785	0	0	0	0	0	0	0	0	0	0	105	0	0	0.77	2.37	3	3.07	2.22	1.58	1.54	1.47	0.41	0	0	0	0	0	0	0	14.3
9016	64	3	1989	223	223	57	19.8	3	3.05	3024	1275	0	705	4300	4300	0	0	0	0	0	0.796	0.864	0	0	0	0	0	0	0	0	0	0	101	0	0	0.77	2.36	2.99	3.06	2.23	1.6	1.56	1.5	0.42	0	0	0	0	0	0	0	13.85
9017	64	3	1989	224	224	58	20	3	2.96	3041	1301	0	709	4342	4342	0	0	0	0	0	0.739	0.827	0	0	0	0	0	0	0	0	0	0	97.4	0	0	0.77	2.35	2.97	3.06	2.24	1.62	1.58	1.52	0.44	0	0	0	0	0	0	0	13.2
9018	64	3	1989	225	225	59	20.3	3	2.86	3056	1324	0	711	4380	4380	0	0	0	0	0	0.817	0.879	0	0	0	0	0	0	0	0	0	0	93.5	0	0	0.77	2.34	2.96	3.05	2.25	1.64	1.6	1.54	0.45	0	0	0	0	0	0	0	11
9019	64	3	1989	226	226	60	20.3	4	2.73	3056	1363	0	709	4419	4419	0	0	0	0	0	0.87	0.914	0	0	0	0	0	0	0	0	0	0	89.5	0	0	0.77	2.32	2.94	3.03	2.25	1.64	1.6	1.54	0.45	0	0	0	0	0	0	0	14.3
9020	64	3	1989	227	227	61	20.3	4	2.63	3056	1400	0	707	4456	4456	0	0	0	0	0	0.782	0.855	0	0	0	0	0	0	0	0	0	0	86	0	0	0.77	2.31	2.93	3.02	2.24	1.64	1.6	1.54	0.45	0	0	0	0	0	0	0	13.25
9021	64	3	1989	228	228	62	20.3	4	2.51	3056	1433	0	705	4489	4489	0	0	0	0	0	0.864	0.91	0	0	0	0	0	0	0	0	0	0	82.3	0	0	0.77	2.3	2.91	3	2.23	1.63	1.6	1.54	0.45	0	0	0	0	0	0	0	14.6
9022	64	3	1989	229	229	63	20.3	4	2.4	3056	1461	0	703	4517	4517	0	0	0	0	0	0.896	0.931	0	0	0	0	0	0	0	0	0	0	78.6	0	0	0.77	2.29	2.9	2.99	2.23	1.63	1.59	1.53	0.45	0	0	0	0	0	0	0	15.05
9023	64	3	1989	230	230	64	20.3	4	2.3	3056	1486	0	701	4542	4542	0	0	0	0	0	0.878	0.919	0	0	0	0	0	0	0	0	0	0	75.1	0	0	0.77	2.28	2.88	2.97	2.22	1.63	1.59	1.53	0.45	0	0	0	0	0	0	0	17.5
9024	64	3	1989	231	231	65	20.3	4	2.19	3056	1510	0	698	4566	4566	0	0	0	0	0	0.912	0.942	0	0	0	0	0	0	0	0	0	0	71.7	0	0	0.77	2.29	2.87	2.96	2.21	1.62	1.58	1.53	0.45	0	0	0	0	0	0	0	17.15
9025	64	3	1989	232	232	66	20.3	4	2.18	3056	1730	0	704	4786	4786	0	0	0	0	0	0.114	0.41	0	0	0	0	0	0	0	0	0	0	71.3	0	0	0.77	2.45	2.86	2.94	2.21	1.63	1.6	1.54	0.46	0	0	0	0	0	0	0	17.55
9026	64	3	1989	233	233	67	20.3	4	2.18	3056	1930	0	709	4986	4986	0	0	0	0	0	0	0.295	0	0	0	0	0	0	0	0	0	0	71.3	0	0	0.77	2.44	2.84	2.93	2.21	1.66	1.63	1.58	0.49	0	0	0	0	0	0	0	19.58
9027	64	3	1989	234	234	68	20.3	4	2.1	3056	1952	0	707	5008	5008	0	0	0	0	0	0.733	0.823	0	0	0	0	0	0	0	0	0	0	68.7	0	0	0.77	2.43	2.83	2.91	2.2	1.66	1.62	1.57	0.49	0	0	0	0	0	0	0	14.75
9028	64	3	1989	235	235	69	20.3	4	2	3056	1976	0	704	5032	5032	0	0	0	0	0	0.91	0.94	0	0	0	0	0	0	0	0	0	0	65.6	0	0	0.77	2.42	2.81	2.9	2.19	1.65	1.62	1.57	0.49	0	0	0	0	0	0	0	15.75
9029	64	3	1989	236	236	70	20.3	4	1.91	3056	1994	0	702	5050	5050	0	0	0	0	0	0.919	0.946	0	0	0	0	0	0	0	0	0	0	62.5	0	0	0.77	2.42	2.8	2.88	2.18	1.65	1.62	1.56	0.49	0	0	0	0	0	0	0	17.25
9030	64	3	1989	237	237	71	20.3	4	1.91	3056	2213	0	708	5269	5269	0	0	0	0	0	0	0.333	0	0	0	0	0	0	0	0	0	0	62.5	0	0	0.77	2.61	2.78	2.87	2.18	1.66	1.63	1.58	0.5	0	0	0	0	0	0	0	18.49
9031	64	3	1989	238	238	72	20.3	4	1.9	3056	2423	0	713	5479	5479	0	0	0	0	0	0.101	0.401	0	0	0	0	0	0	0	0	0	0	62.2	0	0	0.77	2.72	2.77	2.85	2.17	1.67	1.65	1.6	0.52	0	0	0	0	0	0	0	20.17
9032	64	3	1989	239	239	73	20.3	4	1.84	3056	2447	0	711	5503	5503	0	0	0	0	0	0.688	0.792	0	0	0	0	0	0	0	0	0	0	60.1	0	0	0.77	2.73	2.76	2.84	2.16	1.67	1.64	1.59	0.52	0	0	0	0	0	0	0	18.95
9033	64	3	1989	240	240	74	20.3	5	1.76	3056	1429	841	707	4485	5536	16679	5	0.152	1051	8	0.777	0.852	0	0	0	0	0	0	0	0.19	0	1051	57.8	0	0	0.77	2.71	2.74	2.83	2.15	1.66	1.63	1.58	0.52	0	0	0	0	0	0	0	18.2
9034	64	3	1989	241	241	75	20.3	5	1.7	3041	1321	953	704	4362	5553	16679	5.7	0.172	1191	8	0.737	0.825	0	0	0	0	0	0	0	0.21	0	1191	55.9	0	0	0.77	2.7	2.73	2.81	2.14	1.65	1.62	1.58	0.52	0	0	0	0	0	0	0	17.4
9035	64	3	1989	242	242	76	20.3	5	1.62	3026	1321	976	700	4347	5567	16679	5.9	0.175	1220	8	0.914	0.943	0	0	0	0	0	0	0	0.22	0	1220	53.6	0	0	0.77	2.68	2.72	2.8	2.13	1.64	1.62	1.57	0.51	0	0	0	0	0	0	0	18.8
9036	64	3	1989	243	243	77	20.3	5	1.54	3010	1321	996	697	4332	5576	16679	6	0.179	1245	8	0.957	0.972	0	0	0	0	0	0	0	0.22	0	1245	51.3	0	0	0.77	2.67	2.7	2.78	2.12	1.63	1.61	1.56	0.51	0	0	0	0	0	0	0	21.38
9037	64	3	1989	244	244	78	20.3	5	1.47	2995	1321	1017	693	4317	5588	16679	6.1	0.182	1271	8	0.926	0.951	0	0	0	0	0	0	0	0.23	0	1271	49.2	0	0	0.77	2.66	2.69	2.77	2.11	1.62	1.6	1.55	0.51	0	0	0	0	0	0	0	16.7
9038	64	3	1989	245	245	79	20.3	5	1.41	2980	1321	1038	690	4302	5599	16679	6.2	0.185	1297	8	0.916	0.945	0	0	0	0	0	0	0	0.23	0	1297	47.2	0	0	0.77	2.64	2.67	2.76	2.1	1.62	1.59	1.54	0.51	0	0	0	0	0	0	0	16.05
9039	64	3	1989	246	246	80	20.3	5	1.34	2965	1321	1058	686	4287	5609	16679	6.3	0.189	1322	8	0.927	0.952	0	0	0	0	0	0	0	0.24	0	1322	45.2	0	0	0.77	2.63	2.66	2.74	2.08	1.61	1.58	1.54	0.5	0	0	0	0	0	0	0	19.42
9040	64	3	1989	247	247	81	20.3	5	1.28	2951	1321	1077	683	4272	5619	16679	6.5	0.192	1347	8	0.942	0.962	0	0	0	0	0	0	0	0.24	0	1347	43.3	0	0	0.77	2.62	2.65	2.73	2.07	1.6	1.58	1.53	0.5	0	0	0	0	0	0	0	16.4
9041	64	3	1989	248	248	82	20.3	5	1.22	2936	1321	1097	679	4257	5628	16679	6.6	0.195	1371	8	0.889	0.927	0	0	0	0	0	0	0	0.24	0	1371	41.6	0	0	0.77	2.6	2.64	2.72	2.06	1.59	1.57	1.52	0.5	0	0	0	0	0	0	0	15.7
9042	64	3	1989	249	249	83	20.3	5	1.22	2936	1381	1118	706	4317	5714	16679	6.7	0.196	1397	8	0	0	0	0	0	0	0	0	0	0.24	0	1397	41.6	0	0	0.77	2.84	2.87	2.95	2.05	1.59	1.57	1.52	0.51	0	0	0	0	0	0	0	20.46
9043	64	3	1989	250	250	84	20.3	5	1.22	2936	1447	1139	735	4382	5806	16679	6.8	0.196	1424	8	0	0	0	0	0	0	0	0	0	0.25	0	1424	41.6	0	0	0.77	3.09	3.12	3.2	2.04	1.59	1.57	1.53	0.52	0	0	0	0	0	0	0	22.06
9044	64	3	1989	251	251	85	20.3	5	1.22	2936	1421	1185	731	4357	5838	16679	7.1	0.203	1481	8	0	0	0	0	0	0	0	0	0	0.25	0	1481	41.6	0	0	0.77	3.08	3.11	3.19	2.03	1.58	1.56	1.52	0.52	0	0	0	0	0	0	0	14.3
9045	64	3	1989	252	252	86	20.3	5	1.22	2936	1450	1217	742	4386	5907	16679	7.3	0.206	1522	8	0	0	0	0	0	0	0	0	0	0.26	0	1522	41.6	0	0	0.77	3.18	3.21	3.29	2.02	1.57	1.56	1.52	0.53	0	0	0	0	0	0	0	8.05
9046	64	3	1989	253	253	87	20.3	5	1.22	2936	1467	1250	747	4403	5965	16679	7.5	0.209	1562	8	0	0	0	0	0	0	0	0	0	0.26	0	1562	41.6	0	0	0.77	3.24	3.27	3.35	2.01	1.57	1.55	1.51	0.53	0	0	0	0	0	0	0	7.2
9047	64	3	1989	254	254	88	20.3	5	1.22	2936	1473	1267	746	4409	5993	16679	7.6	0.211	1584	8	0	0	0	0	0	0	0	0	0	0.26	0	1584	41.6	0	0	0.77	3.25	3.28	3.35	2	1.56	1.54	1.5	0.53	0	0	0	0	0	0	0	3.3
9048	64	3	1989	255	255	89	20.3	5	1.22	2936	1469	1272	742	4405	5994	16679	7.6	0.212	1590	8	0	0	0	0	0	0	0	0	0	0.27	0	1590	41.6	0	0	0.77	3.23	3.26	3.34	1.99	1.55	1.54	1.5	0.52	0	0	0	0	0	0	0	0.65
9049	64	3	1989	256	256	90	20.3	5	1.22	2936	1469	1276	739	4405	6000	16679	7.6	0.213	1595	8	0	0	0	0.039	0	0	0	0	0	0.27	0	1595	41.6	0	0	0.77	3.22	3.25	3.32	1.98	1.54	1.53	1.49	0.52	0	0	0	0	0	0	0	0.45
9050	64	3	1989	257	257	91	20.3	5	1.22	2936	1513	1310	757	4449	6087	16679	7.9	0.215	1638	8	0	0	0	0	0	0	0	0	0	0.27	0	1638	41.6	0	0	0.77	3.35	3.38	3.45	2.06	1.54	1.52	1.49	0.53	0	0	0	0	0	0	0	6.1
9051	64	3	1989	258	258	92	20.3	5	1.22	2936	1565	1353	779	4501	6192	16679	8.1	0.219	1692	8	0	0	0	0	0	0	0	0	0	0.27	0	1692	41.6	0	0	0.77	3.51	3.53	3.61	2.15	1.53	1.52	1.48	0.53	0	0	0	0	0	0	0	7.54
9052	64	3	1989	259	259	93	20.3	5	1.22	2936	1598	1422	792	4534	6312	16679	8.5	0.225	1778	8	0	0	0	0	0	0	0	0	0	0.28	0	1778	41.6	0	0	0.77	3.6	3.63	3.71	2.21	1.52	1.51	1.48	0.54	0	0	0	0	0	0	0	11.85
9053	64	3	1989	260	260	94	20.3	5	1.22	2936	1621	1503	800	4557	6436	16679	9	0.234	1879	8	0	0	0	0	0	0	0	0	0	0.29	0	1879	41.6	0	0	0.77	3.66	3.69	3.77	2.24	1.51	1.51	1.47	0.54	0	0	0	0	0	0	0	14.4
9054	64	3	1989	261	261	95	20.3	5	1.22	2936	1645	1584	808	4581	6561	16679	9.5	0.241	1980	8	0	0	0	0	0	0	0	0	0	0.3	0	1980	41.6	0	0	0.77	3.73	3.75	3.83	2.28	1.51	1.5	1.47	0.54	0	0	0	0	0	0	0	14.8
9055	64	3	1989	262	262	96	20.3	5	1.22	2936	1652	1669	811	4588	6673	16679	10	0.25	2086	8	0	0	0	0	0	0	0	0	0	0.31	0	2086	41.6	0	0	0.77	3.74	3.79	3.87	2.3	1.5	1.49	1.46	0.54	0	0	0	0	0	0	0	16.05
9056	64	3	1989	263	263	97	20.3	5	1.22	2936	1652	1759	817	4588	6786	16679	10.5	0.259	2199	8	0	0	0	0	0	0	0	0	0	0.32	0	2199	41.6	0	0	0.77	3.74	3.85	3.93	2.33	1.49	1.49	1.46	0.54	0	0	0	0	0	0	0	14.9
9057	64	3	1989	264	264	98	20.3	5	1.22	2936	1652	1810	815	4588	6850	16679	10.9	0.264	2263	8	0	0	0	0	0	0	0	0	0	0.33	0	2263	41.6	0	0	0.77	3.72	3.84	3.92	2.33	1.48	1.48	1.45	0.54	0	0	0	0	0	0	0	8.45
9058	64	3	1989	265	265	99	20.3	5	1.22	2936	1652	1882	834	4588	6940	16679	11.3	0.271	2353	8	0	0	0	0	0	0	0	0	0	0.34	0	2353	41.6	0	0	0.77	3.71	4	4	2.43	1.48	1.47	1.45	0.55	0	0	0	0	0	0	0	7.93
9059	64	3	1989	266	266	100	20.3	5	1.22	2936	1652	1899	840	4588	6962	16679	11.4	0.273	2374	8	0	0	0	0	0	0	0	0	0	0.34	0	2374	41.6	0	0	0.77	3.69	4	4	2.47	1.47	1.47	1.44	0.55	0	0	0	0	0	0	0	2.25
9060	64	3	1989	267	267	101	20.3	5	0	2936	1652	1936	855	4588	7007	16679	11.6	0.276	2420	8	0	0	0	0	0	0	0	0	0	0.35	0	2420	0	0	0	0.77	3.67	4	4	2.54	1.46	1.46	1.44	0.56	0	0	0	0	0	0	0	4.48
9061	64	3	1989	268	268	102	20.3	5	0	2936	1637	1948	850	4572	7007	16679	11.7	0.278	2435	8	0	0	0	0	0	0	0	0	0	0.35	0	2435	0	0	0	0.77	3.65	3.98	3.98	2.53	1.45	1.45	1.43	0.55	0	0	0	0	0	0	0	7.93
9062	64	3	1989	269	269	103	20.3	6	0	2936	1637	1948	850	4572	7007	16679	11.7	0.278	2435	8	0	0	0	0	0	0	0	0	0	0.35	0	2435	0	0	0	0.77	3.63	3.96	3.96	2.52	1.45	1.45	1.42	0.55	0	0	0	0	0	0	0	7.31
9063	64	3	1989	270	270	104	20.3	7	0	2936	1637	1948	850	4572	7007	16679	11.7	0.278	2435	8	0	0	0	0	0	0	0	0	0	0.35	0	2435	0	0	0	0.77	3.61	3.94	3.94	2.51	1.44	1.44	1.42	0.55	0	0	0	0	0	0	0	0
9076	65	3	1990	166	166	0	0	0	0	0	0	0	0	0	0	0	0	0	0	0	0	0	0	0	0	0	0	0	0	0	0	0	0	0	0	0.05	0	0	0	0	0	0	0	0	0	0	0	0	0	0	0	20.33
9077	65	3	1990	167	167	1	0	0	0	0	0	0	0	0	0	0	0	0	0	0	0	0	0	0	0	0	0	0	0	0	0	0	0	0	0	0.07	0	0	0	0	0	0	0	0	0	0	0	0	0	0	0	22.1
9078	65	3	1990	168	168	2	0	0	0	0	0	0	0	0	0	0	0	0	0	0	0	0	0	0	0	0	0	0	0	0	0	0	0	0	0	0.11	0	0	0	0	0	0	0	0	0	0	0	0	0	0	0	18.52
9079	65	3	1990	169	169	3	0	0	0	0	0	0	0	0	0	0	0	0	0	0	0	0	0	0	0	0	0	0	0	0	0	0	0	0	0	0.17	0	0	0	0	0	0	0	0	0	0	0	0	0	0	0	21.24
9080	65	3	1990	170	170	4	0	0	0	0	0	0	0	0	0	0	0	0	0	0	0	0	0	0	0	0	0	0	0	0	0	0	0	0	0	0.22	0	0	0	0	0	0	0	0	0	0	0	0	0	0	0	21.69
9081	65	3	1990	171	171	5	0.9	0	0	1	0	0	1	1	1	0	0	0	0	0	0	0	0	0	0	0	0	0	0	0	0	0	59.1	0	0	0.26	0.32	0.16	0.23	0.05	0	0	0	0	0	0	0	0	0	0	0	18.39
9082	65	3	1990	172	172	6	1.2	1	0	1	0	0	1	1	1	0	0	0	0	0	0	0	0	0	0	0	0	0	0	0	0	0	81.9	0	0	0.27	0.32	0.16	0.23	0.05	0	0	0	0	0	0	0	0	0	0	0	12.59
9083	65	3	1990	173	173	7	1.6	1	0	1	0	0	1	2	2	0	0	0	0	0	0	0	0	0	0	0	0	0	0	0	0	0	107.2	0	0	0.28	0.32	0.16	0.23	0.05	0	0	0	0	0	0	0	0	0	0	0	13.64
9084	65	3	1990	174	174	8	2	1	0	1	0	0	1	2	2	0	0	0	0	0	0	0	0	0	0	0	0	0	0	0	0	0	137.2	0	0	0.29	0.31	0.16	0.22	0.05	0	0	0	0	0	0	0	0	0	0	0	15.66
9085	65	3	1990	175	175	9	2.5	1	0	2	0	0	1	2	2	0	0	0	0	0	0	0	0	0	0	0	0	0	0	0	0	0	170.2	0	0	0.31	0.31	0.16	0.22	0.05	0	0	0	0	0	0	0	0	0	0	0	19.32
9086	65	3	1990	176	176	10	3	1	0	3	0	0	1	3	3	0	0	0	0	0	0	0	0	0	0	0	0	0	0	0	0	0	196	0	0	0.33	0.31	0.16	0.22	0.05	0	0	0	0	0	0	0	0	0	0	0	21.89
9087	65	3	1990	177	177	11	3.6	1	0.01	4	0	0	1	4	4	0	0	0	0	0	0	0	0	0	0	0	0	0	0	0	0	0	217.4	0	0	0.34	0.31	0.16	0.22	0.05	0	0	0	0	0	0	0	0	0	0	0	22.99
9088	65	3	1990	178	178	12	4.1	1	0.01	5	0	0	1	6	6	0	0	0	0	0	0	0	0	0	0	0	0	0	0	0	0	0	231.7	0	0	0.35	0.31	0.16	0.22	0.05	0	0	0	0	0	0	0	0	0	0	0	22.94
9089	65	3	1990	179	179	13	4.6	1	0.02	7	0	0	2	8	8	0	0	0	0	0	0	0	0	0	0	0	0	0	0	0	0	0	239.2	0	0	0.37	0.31	0.16	0.23	0.05	0	0	0	0	0	0	0	0	0	0	0	23.94
9090	65	3	1990	180	180	14	5.1	1	0.02	9	0	0	3	10	10	0	0	0	0	0	0	0	0	0	0	0	0	0	0	0	0	0	245	0	0	0.38	0.31	0.17	0.24	0.05	0	0	0	0	0	0	0	0	0	0	0	25.13
9091	65	3	1990	181	181	15	5.6	1	0.03	13	0	0	5	13	13	0	0	0	0	0	0	0	0	0	0	0	0	0	0	0	0	0	249.8	0	0	0.4	0.31	0.18	0.24	0.06	0.01	0	0	0	0	0	0	0	0	0	0	24
9092	65	3	1990	182	182	16	6.1	1	0.04	17	0	0	7	17	17	0	0	0	0	0	0	0	0	0	0	0	0	0	0	0	0	0	252.9	0	0	0.41	0.31	0.2	0.26	0.07	0.01	0	0	0	0	0	0	0	0	0	0	23.61
9093	65	3	1990	183	183	17	6.6	1	0.05	22	0	0	11	22	22	0	0	0	0	0	0	0	0	0	0	0	0	0	0	0	0	0	255.2	0	0	0.43	0.31	0.22	0.29	0.09	0.02	0	0	0	0	0	0	0	0	0	0	23.57
9094	65	3	1990	184	184	18	7.1	1	0.07	28	0	0	15	28	28	0	0	0	0	0	0	0	0	0	0	0	0	0	0	0	0	0	257	0	0	0.46	0.31	0.25	0.32	0.1	0.04	0	0	0	0	0	0	0	0	0	0	23.65
9095	65	3	1990	185	185	19	7.6	1	0.09	36	0	0	21	36	36	0	0	0	0	0	0	0	0	0	0	0	0	0	0	0	0	0	258.4	0	0	0.49	0.3	0.29	0.35	0.12	0.05	0.01	0	0	0	0	0	0	0	0	0	23.77
9096	65	3	1990	186	186	20	8	1	0.11	41	0	0	22	42	42	0	0	0	0	0	0	0	0	0.001	0	0	0	0	0	0	0	0	259	0	0	0.51	0.3	0.29	0.35	0.13	0.05	0.01	0	0	0	0	0	0	0	0	0	18.96
9097	65	3	1990	187	187	21	8.4	1	0.14	53	0	0	27	54	54	0	0	0	0	0	0	0	0	0.001	0	0	0	0	0	0	0	0	259.9	0	0	0.54	0.3	0.32	0.38	0.14	0.07	0.02	0	0	0	0	0	0	0	0	0	23.01
9098	65	3	1990	188	188	22	8.9	2	0.19	79	3	0	32	82	82	0	0	0	0	0	0	0	0	0.001	0	0	0	0	0	0	0	0	236.8	0	0	0.57	0.29	0.34	0.4	0.16	0.08	0.03	0	0	0	0	0	0	0	0	0	23.6
9099	65	3	1990	189	189	23	9.4	2	0.25	111	6	0	37	118	118	0	0	0	0	0	0	0	0	0.002	0	0	0	0	0	0	0	0	222.6	0	0	0.6	0.29	0.37	0.43	0.18	0.09	0.05	0.01	0	0	0	0	0	0	0	0	24.04
9100	65	3	1990	190	190	24	9.8	2	0.3	138	9	0	42	147	147	0	0	0	0	0	0	0	0	0.002	0	0	0	0	0	0	0	0	216.1	0	0	0.62	0.29	0.4	0.46	0.19	0.1	0.06	0.02	0	0	0	0	0	0	0	0	20.45
9101	65	3	1990	191	191	25	10.2	2	0.35	164	12	0	47	176	176	0	0	0	0	0	0	0	0	0.003	0	0	0	0	0	0	0	0	211.7	0	0	0.65	0.3	0.42	0.47	0.2	0.11	0.07	0.03	0	0	0	0	0	0	0	0	17.52
9102	65	3	1990	192	192	26	10.5	2	0.46	222	17	0	57	239	239	0	0	0	0	0	0	0	0	0.002	0	0	0	0	0	0	0	0	205.7	0	0	0.66	0.32	0.47	0.53	0.23	0.13	0.09	0.05	0	0	0	0	0	0	0	0	18.63
9103	65	3	1990	193	193	27	10.8	2	0.57	282	23	0	68	306	306	0	0	0	0	0	0	0	0	0.002	0	0	0	0	0	0	0	0	202.1	0	0	0.67	0.33	0.53	0.58	0.27	0.15	0.11	0.07	0.01	0	0	0	0	0	0	0	11.55
9104	65	3	1990	194	194	28	11	2	0.74	372	32	0	84	405	405	0	0	0	0	0	0	0	0	0.002	0	0	0	0	0	0	0	0	198.8	0	0	0.68	0.32	0.61	0.67	0.32	0.18	0.14	0.11	0.01	0	0	0	0	0	0	0	11.27
9105	65	3	1990	195	195	29	11.2	3	0.89	490	44	0	105	534	534	0	0	0	0	0	0	0	0	0	0	0	0	0	0	0	0	0	181.7	0	0	0.69	0.32	0.73	0.78	0.38	0.23	0.19	0.15	0.02	0	0	0	0	0	0	0	11.13
9106	65	3	1990	196	196	30	11.6	3	1.06	625	58	0	129	683	683	0	0	0	0	0	0	0	0	0	0	0	0	0	0	0	0	0	170.1	0	0	0.71	0.32	0.86	0.91	0.46	0.28	0.24	0.2	0.04	0	0	0	0	0	0	0	16.1
9107	65	3	1990	197	197	31	11.9	3	1.25	775	73	0	156	848	848	0	0	0	0	0	0	0	0	0	0	0	0	0	0	0	0	0	161.9	0	0	0.73	0.32	1	1.05	0.54	0.33	0.29	0.26	0.06	0	0	0	0	0	0	0	17.75
9108	65	3	1990	198	198	32	12.3	3	1.46	937	91	0	186	1028	1028	0	0	0	0	0	0	0	0	0	0	0	0	0	0	0	0	0	156	0	0	0.74	0.32	1.15	1.21	0.63	0.39	0.35	0.32	0.09	0	0	0	0	0	0	0	18.98
9109	65	3	1990	199	199	33	12.7	3	1.69	1116	113	0	218	1229	1229	0	0	0	0	0	0	0	0	0	0	0	0	0	0	0	0	0	151.3	0	0	0.76	0.32	1.32	1.38	0.73	0.45	0.42	0.38	0.13	0	0	0	0	0	0	0	19.56
9110	65	3	1990	200	200	34	13.1	3	1.8	1202	124	0	233	1326	1326	0	0	0	0	0	0	0	0	0	0	0	0	0	0	0	0	0	149.5	0	0	0.78	0.31	1.39	1.45	0.78	0.48	0.45	0.41	0.15	0	0	0	0	0	0	0	19.59
9111	65	3	1990	201	201	35	13.4	3	1.9	1284	136	0	248	1420	1420	0	0	0	0	0	0	0	0	0	0	0	0	0	0	0	0	0	147.9	0	0	0.8	0.38	1.45	1.52	0.81	0.51	0.47	0.44	0.17	0.01	0	0	0	0	0	0	15.5
9112	65	3	1990	202	202	36	13.7	3	2.04	1397	153	0	268	1550	1550	0	0	0	0	0	0	0	0	0	0	0	0	0	0	0	0	0	146.2	0	0	0.81	0.48	1.54	1.61	0.87	0.54	0.51	0.47	0.19	0.02	0	0	0	0	0	0	13.95
9113	65	3	1990	203	203	37	14	3	2.31	1610	189	0	308	1799	1799	0	0	0	0	0	0	0	0	0.003	0	0	0	0	0	0	0	0	143.7	0	0	0.82	0.66	1.72	1.78	0.97	0.61	0.57	0.54	0.23	0.04	0	0	0	0	0	0	12.95
9114	65	3	1990	204	204	38	14.2	3	2.58	1821	227	0	348	2048	2048	0	0	0	0	0	0	0	0	0.026	0	0	0	0	0	0	0	0	141.7	0	0	0.83	0.84	1.89	1.96	1.07	0.68	0.64	0.61	0.26	0.06	0	0	0	0	0	0	13.05
9115	65	3	1990	205	205	39	14.6	3	2.83	2015	265	0	385	2281	2281	0	0	0	0	0	0	0	0	0.003	0	0	0	0	0	0	0	0	140.2	0	0	0.85	1.01	2.05	2.12	1.17	0.74	0.7	0.67	0.3	0.09	0	0	0	0	0	0	16.6
9116	65	3	1990	206	206	40	15	3	2.91	2082	280	0	397	2362	2362	0	0	0	0	0	0	0	0	0	0	0	0	0	0	0	0	0	139.6	0	0	0.87	1.06	2.1	2.17	1.19	0.76	0.72	0.69	0.31	0.1	0	0	0	0	0	0	18.95
9117	65	3	1990	207	207	41	15.4	3	3.14	2268	327	0	434	2595	2595	0	0	0	0	0	0	0	0	0	0	0	0	0	0	0	0	0	138.4	0	0	0.88	1.22	2.26	2.32	1.29	0.82	0.78	0.75	0.35	0.14	0	0	0	0	0	0	18.9
9118	65	3	1990	208	208	42	15.8	3	3.3	2399	473	0	478	2873	2873	0	0	0	0	0	0	0	0	0	0	0	0	0	0	0	0	0	137.6	0	0	0.89	1.42	2.45	2.51	1.4	0.89	0.86	0.82	0.39	0.18	0	0	0	0	0	0	19.59
9119	65	3	1990	209	209	43	16.1	3	3.34	2436	515	0	489	2951	2951	0	0	0	0	0	0	0	0	0	0	0	0	0	0	0	0	0	137.2	0	0	0.9	1.47	2.49	2.55	1.42	0.91	0.87	0.84	0.4	0.19	0	0	0	0	0	0	17.15
9120	65	3	1990	210	210	44	16.4	3	3.47	2537	633	0	523	3170	3170	0	0	0	0	0	0	0	0	0	0	0	0	0	0	0	0	0	136.6	0	0	0.9	1.62	2.64	2.7	1.51	0.96	0.93	0.9	0.43	0.22	0	0	0	0	0	0	16.2
9121	65	3	1990	211	211	45	16.7	3	3.54	2601	708	0	543	3309	3309	0	0	0	0	0	0	0	0	0	0	0	0	0	0	0	0	0	136.2	0	0	0.91	1.71	2.72	2.79	1.56	1	0.96	0.93	0.45	0.25	0	0	0	0	0	0	12.95
9122	65	3	1990	212	212	46	17	3	3.7	2728	862	0	587	3589	3589	0	0	0	0	0	0	0	0	0	0	0	0	0	0	0	0	0	135.7	0	0	0.91	1.9	2.91	2.97	1.67	1.07	1.03	1	0.49	0.29	0	0	0	0	0	0	13.95
9123	65	3	1990	213	213	47	17.3	3	3.86	2858	1023	0	633	3882	3882	0	0	0	0	0	0	0	0	0	0	0	0	0	0	0	0	0	135.1	0	0	0.92	2.1	3.11	3.17	1.78	1.14	1.11	1.08	0.54	0.33	0	0	0	0	0	0	14.65
9124	65	3	1990	214	214	48	17.7	3	3.96	2938	1125	0	660	4063	4063	0	0	0	0	0	0	0	0	0	0	0	0	0	0	0	0	0	134.6	0	0	0.93	2.22	3.22	3.28	1.85	1.19	1.15	1.12	0.56	0.36	0	0	0	0	0	0	18.6
9125	65	3	1990	215	215	49	18	3	4.09	3046	1265	0	698	4311	4311	0	0	0	0	0	0	0	0	0	0	0	0	0	0	0	0	0	134.1	0	0	0.93	2.39	3.38	3.44	1.94	1.25	1.22	1.18	0.6	0.4	0.01	0	0	0	0	0	16.85
9126	65	3	1990	216	216	50	18.3	3	4.23	3160	1419	0	739	4579	4579	0	0	0	0	0	0	0	0	0.006	0	0	0	0	0	0	0	0	133.7	0	0	0.94	2.57	3.56	3.62	2.04	1.32	1.28	1.25	0.64	0.44	0.01	0	0	0	0	0	14.5
9127	65	3	1990	217	217	51	18.5	3	4.37	3279	1580	0	782	4859	4859	0	0	0	0	0	0	0	0	0	0	0	0	0	0	0	0	0	133.3	0	0	0.94	2.76	3.74	3.8	2.15	1.39	1.35	1.32	0.68	0.48	0.01	0	0	0	0	0	11.35
9128	65	3	1990	218	218	52	18.8	3	4.52	3407	1758	0	829	5165	5165	0	0	0	0	0	0	0	0	0	0	0	0	0	0	0	0	0	132.7	0	0	0.95	2.96	3.94	4	2.27	1.47	1.43	1.4	0.72	0.52	0.01	0	0	0	0	0	10.4
9129	65	3	1990	219	219	53	19	3	4.65	3527	1927	0	873	5453	5453	0	0	0	0	0	0	0	0	0	0	0	0	0	0	0	0	0	132	0	0	0.95	3.16	4	4	2.38	1.54	1.5	1.47	0.77	0.57	0.01	0	0	0	0	0	12.6
9130	65	3	1990	220	220	54	19.3	3	4.79	3652	2107	0	920	5759	5759	0	0	0	0	0	0	0	0	0	0	0	0	0	0	0	0	0	131.1	0	0	0.96	3.36	4	4	2.5	1.62	1.58	1.55	0.81	0.61	0.02	0	0	0	0	0	16.4
9131	65	3	1990	221	221	55	19.7	3	4.91	3771	2283	0	964	6054	6054	0	0	0	0	0	0	0	0	0	0	0	0	0	0	0	0	0	130.2	0	0	0.97	3.57	4	4	2.61	1.69	1.66	1.63	0.85	0.66	0.02	0	0	0	0	0	16.34
9132	65	3	1990	222	222	56	20	3	5	3871	2434	0	1001	6305	6305	0	0	0	0	0	0	0	0	0	0	0	0	0	0	0	0	0	129.2	0	0	0.97	3.73	4	4	2.71	1.76	1.72	1.69	0.89	0.7	0.02	0	0	0	0	0	17.3
9133	65	3	1990	223	223	57	20.3	3	5.03	3928	2522	0	1020	6450	6450	0	0	0	0	0	0	0	0	0	0	0	0	0	0	0	0	0	128.2	0	0	0.98	3.82	4	4	2.76	1.79	1.75	1.72	0.91	0.72	0.02	0	0	0	0	0	14.75
9134	65	3	1990	224	224	58	20.6	3	5.09	4004	2642	0	1048	6646	6646	0	0	0	0	0	0	0	0	0	0	0	0	0	0	0	0	0	127.1	0	0	0.98	3.94	4	4	2.83	1.83	1.8	1.77	0.94	0.74	0.02	0	0	0	0	0	13.85
9135	65	3	1990	225	225	59	20.6	4	5.02	4004	3005	0	1058	7009	7009	0	0	0	0	0	0	0	0	0.005	0	0	0	0	0	0	0	0	125.3	0	0	0.99	3.99	4	4	2.85	1.85	1.82	1.79	0.95	0.75	0.03	0	0	0	0	0	12.55
9136	65	3	1990	226	226	60	20.6	4	4.98	4004	3231	0	1063	7235	7235	0	0	0	0	0	0	0	0	0.123	0	0	0	0	0	0	0	0	124.3	0	0	0.99	4	4	4	2.86	1.86	1.82	1.79	0.95	0.76	0.03	0	0	0	0	0	15.15
9137	65	3	1990	227	227	61	20.6	4	4.94	4004	3481	0	1069	7485	7485	0	0	0	0	0	0	0	0	0.087	0	0	0	0	0	0	0	0	123.3	0	0	1	4	4	4	2.87	1.86	1.83	1.8	0.96	0.77	0.03	0	0	0	0	0	16.25
9138	65	3	1990	228	228	62	20.6	4	4.9	4004	3825	0	1078	7829	7829	0	0	0	0	0	0	0	0	0.031	0	0	0	0	0	0	0	0	122.4	0	0	1.01	4	4	4	2.9	1.88	1.85	1.82	0.97	0.78	0.03	0	0	0	0	0	17.8
9139	65	3	1990	229	229	63	20.6	4	4.87	4004	4182	0	1088	8186	8186	0	0	0	0	0	0	0	0	0.003	0	0	0	0	0	0	0	0	121.5	0	0	1.01	4	4	4	2.92	1.9	1.86	1.83	0.98	0.79	0.03	0	0	0	0	0	19.2
9140	65	3	1990	230	230	64	20.6	4	4.82	4004	4509	0	1097	8513	8513	0	0	0	0	0	0	0	0	0	0	0	0	0	0	0	0	0	120.4	0	0	1.02	4	4	4	2.94	1.91	1.88	1.85	0.98	0.8	0.03	0	0	0	0	0	19.22
9141	65	3	1990	231	231	65	20.6	4	4.79	4004	4692	0	1100	8696	8696	0	0	0	0	0	0	0	0	0	0	0	0	0	0	0	0	0	119.5	0	0	1.03	4	4	4	2.95	1.91	1.88	1.85	0.99	0.8	0.03	0	0	0	0	0	16.1
9142	65	3	1990	232	232	66	20.6	4	4.75	4004	4941	0	1105	8945	8945	0	0	0	0	0	0	0	0	0	0	0	0	0	0	0	0	0	118.6	0	0	1.03	4	4	4	2.96	1.92	1.89	1.86	0.99	0.81	0.03	0	0	0	0	0	15.85
9143	65	3	1990	233	233	67	20.6	4	4.71	4004	5260	0	1113	9264	9264	0	0	0	0	0	0	0	0	0	0	0	0	0	0	0	0	0	117.6	0	0	1.04	4	4	4	2.98	1.93	1.9	1.87	1	0.81	0.03	0	0	0	0	0	18.8
9144	65	3	1990	234	234	68	20.6	4	4.66	4004	5594	0	1122	9598	9598	0	0	0	0	0	0	0	0	0	0	0	0	0	0	0	0	0	116.5	0	0	1.05	4	4	4	3	1.95	1.92	1.89	1.01	0.82	0.03	0	0	0	0	0	19.54
9145	65	3	1990	235	235	69	20.6	4	4.62	4004	5914	0	1131	9918	9918	0	0	0	0	0	0	0	0	0	0	0	0	0	0	0	0	0	115.4	0	0	1.06	4	4	4	3.02	1.96	1.93	1.9	1.02	0.83	0.04	0	0	0	0	0	19.51
9146	65	3	1990	236	236	70	20.6	4	4.58	4004	6203	0	1137	10207	10207	0	0	0	0	0	0	0	0	0	0	0	0	0	0	0	0	0	114.3	0	0	1.06	4	4	4	3.04	1.97	1.94	1.91	1.02	0.84	0.04	0	0	0	0	0	18.47
9147	65	3	1990	237	237	71	20.6	4	4.53	4004	6545	0	1147	10550	10550	0	0	0	0	0	0	0	0	0	0	0	0	0	0	0	0	0	113.2	0	0	1.07	4	4	4	3.06	1.99	1.96	1.93	1.03	0.85	0.04	0	0	0	0	0	20.27
9148	65	3	1990	238	238	72	20.6	5	4.49	4004	4395	2026	1141	8399	10932	31242	6.5	0.185	2532	8	0	0	0	0	0	0	0	0	0	0.23	0	2532	112	0	0	1.08	3.98	3.98	3.98	3.04	1.98	1.95	1.92	1.03	0.85	0.04	0	0	0	0	0	20.96
9149	65	3	1990	239	239	73	20.6	5	4.44	4004	4348	2347	1135	8352	11286	31242	7.5	0.208	2934	8	0	0	0	0	0	0	0	0	0	0.26	0	2934	110.9	0	0	1.09	3.96	3.96	3.96	3.03	1.97	1.94	1.91	1.02	0.84	0.04	0	0	0	0	0	20.75
9150	65	3	1990	240	240	74	20.6	5	4.39	4004	4310	2654	1130	8315	11632	31242	8.5	0.228	3317	8	0	0	0	0	0	0	0	0	0	0.29	0	3317	109.7	0	0	1.1	3.94	3.94	3.94	3.01	1.96	1.93	1.9	1.02	0.84	0.04	0	0	0	0	0	20.28
9151	65	3	1990	241	241	75	20.6	5	4.35	4004	4081	3095	1124	8085	11954	31242	9.9	0.259	3869	8	0	0	0	0	0	0	0	0	0	0.32	0	3869	108.6	0	0	1.1	3.92	3.92	3.92	3	1.95	1.92	1.89	1.01	0.83	0.04	0	0	0	0	0	19.84
9152	65	3	1990	242	242	76	20.6	5	4.3	4004	4005	3420	1118	8009	12284	31242	10.9	0.278	4275	8	0	0	0	0	0	0	0	0	0	0.35	0	4275	107.5	0	0	1.11	3.9	3.9	3.9	2.98	1.94	1.91	1.88	1.01	0.83	0.04	0	0	0	0	0	20.11
9153	65	3	1990	243	243	77	20.6	5	4.26	4004	3936	3742	1113	7940	12617	31242	12	0.297	4677	8	0	0	0	0	0	0	0	0	0	0.37	0	4677	106.4	0	0	1.12	3.88	3.88	3.88	2.97	1.93	1.9	1.87	1	0.83	0.04	0	0	0	0	0	20.14
9154	65	3	1990	244	244	78	20.6	5	4.21	4004	3864	4050	1107	7868	12931	31242	13	0.313	5062	8	0	0	0	0	0	0	0	0	0	0.39	0	5062	105.2	0	0	1.13	3.86	3.86	3.86	2.95	1.92	1.89	1.86	1	0.82	0.04	0	0	0	0	0	20.18
9155	65	3	1990	245	245	79	20.6	5	4.17	4004	3681	4426	1102	7685	13217	31242	14.2	0.335	5532	8	0	0	0	0	0	0	0	0	0	0.42	0	5532	104.1	0	0	1.13	3.84	3.84	3.84	2.94	1.91	1.88	1.85	0.99	0.82	0.04	0	0	0	0	0	19.74
9156	65	3	1990	246	246	80	20.6	5	4.13	3984	3535	4802	1096	7519	13521	31242	15.4	0.355	6002	8	0	0	0	0	0	0	0	0	0	0.44	0	6002	103.7	0	0	1.14	3.82	3.82	3.82	2.92	1.9	1.87	1.84	0.99	0.81	0.04	0	0	0	0	0	17.51
9157	65	3	1990	247	247	81	20.6	5	4.09	3964	3535	5060	1091	7499	13823	31242	16.2	0.366	6324	8	0	0	0	0	0	0	0	0	0	0.46	0	6324	103.1	0	0	1.15	3.8	3.8	3.8	2.91	1.89	1.86	1.83	0.98	0.81	0.04	0	0	0	0	0	18.44
9158	65	3	1990	248	248	82	20.6	5	4.05	3944	3535	5308	1085	7479	14115	31242	17	0.376	6636	8	0	0.088	0	0	0	0	0	0	0	0.47	0	6636	102.6	0	0	1.16	3.79	3.79	3.79	2.89	1.88	1.85	1.82	0.98	0.8	0.04	0	0	0	0	0	19.16
9159	65	3	1990	249	249	83	20.6	5	3.99	3925	3535	5489	1080	7459	14320	31242	17.6	0.383	6861	8	0.269	0.513	0	0	0	0	0	0	0	0.48	0	6861	101.7	0	0	1.17	3.77	3.77	3.77	2.88	1.87	1.84	1.81	0.97	0.8	0.04	0	0	0	0	0	21.1
9160	65	3	1990	250	250	84	20.6	5	3.92	3905	3535	5635	1074	7440	14484	31242	18	0.389	7044	8	0.372	0.582	0	0	0	0	0	0	0	0.49	0	7044	100.3	0	0	1.18	3.75	3.75	3.75	2.86	1.86	1.83	1.81	0.97	0.8	0.04	0	0	0	0	0	19.05
9161	65	3	1990	251	251	85	20.6	5	3.8	3886	3535	5741	1069	7420	14597	31242	18.4	0.393	7177	8	0.591	0.728	0	0	0	0	0	0	0	0.49	0	7177	97.8	0	0	1.19	3.73	3.73	3.73	2.85	1.85	1.82	1.8	0.96	0.79	0.04	0	0	0	0	0	17.66
9162	65	3	1990	252	252	86	20.6	5	3.68	3866	3535	5825	1064	7401	14682	31242	18.6	0.397	7281	8	0.633	0.756	0	0	0	0	0	0	0	0.5	0	7281	95.2	0	0	1.19	3.71	3.71	3.71	2.84	1.84	1.81	1.79	0.96	0.79	0.04	0	0	0	0	0	18.71
9163	65	3	1990	253	253	87	20.6	5	3.56	3847	3535	5904	1058	7381	14761	31242	18.9	0.4	7380	8	0.648	0.766	0	0	0	0	0	0	0	0.5	0	7380	92.6	0	0	1.2	3.69	3.69	3.69	2.82	1.83	1.8	1.78	0.95	0.78	0.04	0	0	0	0	0	19.76
9164	65	3	1990	254	254	88	20.6	5	3.44	3828	3535	5979	1053	7362	14835	31242	19.1	0.403	7473	8	0.698	0.799	0	0	0	0	0	0	0	0.5	0	7473	89.8	0	0	1.21	3.67	3.67	3.67	2.81	1.82	1.8	1.77	0.95	0.78	0.03	0	0	0	0	0	17.65
9165	65	3	1990	255	255	89	20.6	5	3.31	3808	3535	6048	1048	7343	14903	31242	19.4	0.406	7560	8	0.732	0.822	0	0	0	0	0	0	0	0.51	0	7560	86.9	0	0	1.21	3.65	3.65	3.65	2.79	1.82	1.79	1.76	0.94	0.78	0.03	0	0	0	0	0	15.1
9166	65	3	1990	256	256	90	20.6	5	3.18	3789	3535	6109	1042	7324	14960	31242	19.6	0.408	7636	8	0.762	0.842	0	0	0	0	0	0	0	0.51	0	7636	84.1	0	0	1.22	3.64	3.64	3.64	2.78	1.81	1.78	1.75	0.94	0.77	0.03	0	0	0	0	0	16.71
9167	65	3	1990	257	257	91	20.6	5	3.06	3789	3535	6154	1037	7324	15016	31242	19.7	0.41	7692	8	0.764	0.843	0	0	0	0	0	0	0	0.51	0	7692	80.8	0	0	1.22	3.62	3.62	3.62	2.77	1.8	1.77	1.74	0.93	0.77	0.03	0	0	0	0	0	12.15
9168	65	3	1990	258	258	92	20.6	5	2.94	3789	3535	6184	1032	7324	15053	31242	19.8	0.411	7730	8	0.835	0.89	0	0	0	0	0	0	0	0.51	0	7730	77.5	0	0	1.23	3.6	3.6	3.6	2.75	1.79	1.76	1.73	0.93	0.77	0.03	0	0	0	0	0	15.43
9169	65	3	1990	259	259	93	20.6	5	2.82	3789	3535	6218	1027	7324	15096	31242	19.9	0.412	7772	8	0.755	0.837	0	0	0	0	0	0	0	0.51	0	7772	74.5	0	0	1.23	3.58	3.58	3.58	2.74	1.78	1.75	1.73	0.92	0.76	0.03	0	0	0	0	0	12
9170	65	3	1990	260	260	94	20.6	5	2.82	3789	3535	6241	1022	7324	15125	31242	20	0.413	7801	8	0.002	0.335	0	0	0	0	0	0	0	0.52	0	7801	74.5	0	0	1.24	3.56	3.56	3.56	2.72	1.77	1.74	1.72	0.92	0.76	0.03	0	0	0	0	0	7.2
9171	65	3	1990	261	261	95	20.6	5	2.82	3789	3535	6309	1017	7324	15210	31242	20.2	0.415	7886	8	0	0	0	0	0	0	0	0	0	0.52	0	7886	74.5	0	0	1.24	3.55	3.55	3.55	2.71	1.76	1.73	1.71	0.91	0.75	0.03	0	0	0	0	0	13.8
9172	65	3	1990	262	262	96	20.6	5	2.82	3789	3535	6338	1012	7324	15247	31242	20.3	0.416	7923	8	0	0	0	0.017	0	0	0	0	0	0.52	0	7923	74.5	0	0	1.25	3.53	3.53	3.53	2.7	1.75	1.72	1.7	0.91	0.75	0.03	0	0	0	0	0	8.2
9173	65	3	1990	263	263	97	20.6	5	2.82	3789	3535	6448	1007	7324	15383	31242	20.6	0.419	8059	8	0	0	0	0	0	0	0	0	0	0.52	0	8059	74.5	0	0	1.25	3.51	3.51	3.51	2.68	1.74	1.72	1.69	0.91	0.75	0.03	0	0	0	0	0	15.35
9174	65	3	1990	264	264	98	20.6	5	2.82	3789	3554	6542	1011	7344	15521	31242	20.9	0.421	8177	8	0	0	0	0	0	0	0	0	0	0.53	0	8177	74.5	0	0	1.26	3.57	3.57	3.49	2.68	1.75	1.72	1.69	0.91	0.75	0.04	0	0	0	0	0	8.25
9175	65	3	1990	265	265	99	20.6	5	2.82	3789	3599	6620	1029	7389	15664	31242	21.2	0.423	8275	8	0	0	0	0	0	0	0	0	0	0.53	0	8275	74.5	0	0	1.26	3.76	3.71	3.48	2.67	1.76	1.74	1.71	0.92	0.77	0.04	0	0	0	0	0	7.03
9176	65	3	1990	266	266	100	20.6	5	2.82	3789	3640	6655	1044	7430	15749	31242	21.3	0.423	8319	8	0	0	0	0	0	0	0	0	0	0.53	0	8319	74.5	0	0	1.26	3.95	3.82	3.46	2.67	1.78	1.75	1.73	0.94	0.79	0.05	0	0	0	0	0	4.42
9177	65	3	1990	267	267	101	20.6	5	2.82	3789	3660	6780	1049	7450	15925	31242	21.7	0.426	8475	8	0	0	0	0	0	0	0	0	0	0.53	0	8475	74.5	0	0	1.27	3.93	3.88	3.44	2.66	1.79	1.76	1.73	0.95	0.8	0.06	0	0	0	0	0	11.79
9178	65	3	1990	268	268	102	20.6	5	2.73	3789	3544	6923	1044	7334	15987	31242	22.2	0.433	8653	8	0.682	0.788	0	0	0	0	0	0	0	0.54	0	8653	72	0	0	1.28	3.91	3.86	3.42	2.65	1.78	1.75	1.73	0.94	0.8	0.06	0	0	0	0	0	14.65
9179	65	3	1990	269	269	103	20.6	5	2.63	3789	3535	6968	1039	7324	16033	31242	22.3	0.435	8709	8	0.698	0.799	0	0	0	0	0	0	0	0.54	0	8709	69.5	0	0	1.28	3.89	3.84	3.41	2.64	1.77	1.75	1.72	0.94	0.8	0.06	0	0	0	0	0	14.96
9180	65	3	1990	270	270	104	20.6	5	2.54	3789	3535	7001	1033	7324	16075	31242	22.4	0.436	8751	8	0.708	0.806	0	0	0	0	0	0	0	0.54	0	8751	67	0	0	1.29	3.87	3.82	3.39	2.62	1.76	1.74	1.71	0.93	0.79	0.05	0	0	0	0	0	12.45
9181	65	3	1990	271	271	105	20.6	5	2.44	3789	3535	7032	1028	7324	16114	31242	22.5	0.436	8790	8	0.765	0.844	0	0	0	0	0	0	0	0.55	0	8790	64.5	0	0	1.29	3.85	3.8	3.37	2.61	1.75	1.73	1.7	0.93	0.79	0.05	0	0	0	0	0	10.35
9182	65	3	1990	272	272	106	20.6	5	2.43	3789	3535	7056	1023	7324	16144	31242	22.6	0.437	8820	8	0.116	0.411	0	0	0	0	0	0	0	0.55	0	8820	64.1	0	0	1.29	3.83	3.78	3.36	2.6	1.74	1.72	1.69	0.92	0.78	0.05	0	0	0	0	0	6.45
9183	65	3	1990	273	273	107	20.6	5	2.43	3789	3535	7081	1018	7324	16175	31242	22.7	0.438	8851	8	0	0	0	0	0	0	0	0	0	0.55	0	8851	64.1	0	0	1.3	3.81	3.76	3.34	2.58	1.73	1.71	1.68	0.92	0.78	0.05	0	0	0	0	0	6.7
9184	65	3	1990	274	274	108	20.6	5	2.43	3789	3568	7156	1030	7358	16303	31242	22.9	0.439	8945	8	0	0	0	0	0	0	0	0	0	0.55	0	8945	64.1	0	0	1.3	3.95	3.9	3.32	2.57	1.74	1.72	1.69	0.93	0.79	0.06	0	0	0	0	0	10
9185	65	3	1990	275	275	109	20.6	5	2.43	3789	3551	7240	1025	7340	16391	31242	23.2	0.442	9051	8	0	0	0	0	0	0	0	0	0	0.55	0	9051	64.1	0	0	1.31	3.93	3.88	3.31	2.56	1.73	1.71	1.68	0.92	0.79	0.06	0	0	0	0	0	11.95
9186	65	3	1990	276	276	110	20.6	5	2.43	3789	3575	7292	1031	7364	16479	31242	23.3	0.443	9115	8	0	0	0	0	0	0	0	0	0	0.55	0	9115	64.1	0	0	1.31	4	3.97	3.29	2.55	1.73	1.71	1.68	0.93	0.79	0.06	0	0	0	0	0	7.15
9187	65	3	1990	277	277	111	20.6	5	2.43	3789	3597	7375	1038	7387	16605	31242	23.6	0.444	9218	8	0	0	0	0	0	0	0	0	0	0.56	0	9218	64.1	0	0	1.32	4	4	3.27	2.53	1.73	1.71	1.68	0.93	0.8	0.07	0	0	0	0	0	12.7
9188	65	3	1990	278	278	112	20.6	5	2.43	3789	3623	7457	1045	7412	16734	31242	23.9	0.446	9321	8	0	0	0	0	0	0	0	0	0	0.56	0	9321	64.1	0	0	1.33	4	4	3.26	2.52	1.73	1.71	1.68	0.93	0.81	0.07	0	0	0	0	0	16.73
9189	65	3	1990	279	279	113	20.6	5	2.43	3789	3662	7502	1060	7452	16829	31242	24	0.446	9377	8	0	0	0	0	0	0	0	0	0	0.56	0	9377	64.1	0	0	1.33	4	4	3.24	2.51	1.74	1.72	1.69	0.94	0.82	0.08	0	0	0	0	0	7.43
9190	65	3	1990	280	280	114	20.6	5	2.43	3789	3672	7512	1059	7461	16851	31242	24	0.446	9390	8	0	0	0	0	0	0	0	0	0	0.56	0	9390	64.1	0	0	1.33	4	4	3.22	2.49	1.73	1.71	1.68	0.94	0.82	0.08	0	0	0	0	0	2.3
9191	65	3	1990	281	281	115	20.6	5	2.31	3789	3672	7512	1054	7461	16851	31242	24	0.446	9390	8	0	0	0	0	0	0	0	0	0	0.56	0	9390	60.9	0	0	1.33	3.98	3.98	3.21	2.48	1.72	1.71	1.68	0.94	0.82	0.08	0	0	0	0	0	0.06
9192	65	3	1990	282	282	116	20.6	6	2.31	3789	3672	7512	1054	7461	16851	31242	24	0.446	9390	8	0	0	0	0	0	0	0	0	0	0.56	0	9390	60.9	0	0	1.33	3.96	3.96	3.19	2.47	1.71	1.7	1.67	0.93	0.81	0.08	0	0	0	0	0	1.01
9193	65	3	1990	283	283	117	20.6	7	2.31	3789	3672	7512	1054	7461	16851	31242	24	0.446	9390	8	0	0	0	0	0	0	0	0	0	0.56	0	9390	60.9	0	0	1.33	3.94	3.94	3.18	2.46	1.71	1.69	1.66	0.93	0.81	0.08	0	0	0	0	0	0
9206	66	3	1991	166	166	0	0	0	0	0	0	0	0	0	0	0	0	0	0	0	0	0	0	0	0	0	0	0	0	0	0	0	0	0	0	0.04	0	0	0	0	0	0	0	0	0	0	0	0	0	0	0	14.93
9207	66	3	1991	167	167	1	0	0	0	0	0	0	0	0	0	0	0	0	0	0	0	0	0	0	0	0	0	0	0	0	0	0	0	0	0	0.05	0	0	0	0	0	0	0	0	0	0	0	0	0	0	0	14.93
9208	66	3	1991	168	168	2	0	0	0	0	0	0	0	0	0	0	0	0	0	0	0	0	0	0	0	0	0	0	0	0	0	0	0	0	0	0.1	0	0	0	0	0	0	0	0	0	0	0	0	0	0	0	19.34
9209	66	3	1991	169	169	3	0	0	0	0	0	0	0	0	0	0	0	0	0	0	0	0	0	0	0	0	0	0	0	0	0	0	0	0	0	0.15	0	0	0	0	0	0	0	0	0	0	0	0	0	0	0	20.4
9210	66	3	1991	170	170	4	0	0	0	0	0	0	0	0	0	0	0	0	0	0	0	0	0	0	0	0	0	0	0	0	0	0	0	0	0	0.2	0	0	0	0	0	0	0	0	0	0	0	0	0	0	0	19.98
9211	66	3	1991	171	171	5	1	1	0	1	0	0	0	1	1	0	0	0	0	0	0	0	0	0	0	0	0	0	0	0	0	0	67.6	0	0	0.26	0.32	0.16	0.23	0.03	0	0	0	0	0	0	0	0	0	0	0	22.59
9212	66	3	1991	172	172	6	1.6	1	0	1	0	0	1	2	2	0	0	0	0	0	0	0	0	0	0	0	0	0	0	0	0	0	106.8	0	0	0.27	0.32	0.16	0.23	0.03	0	0	0	0	0	0	0	0	0	0	0	20.88
9213	66	3	1991	173	173	7	2	1	0	1	0	0	1	2	2	0	0	0	0	0	0	0	0	0	0	0	0	0	0	0	0	0	139.3	0	0	0.28	0.32	0.16	0.23	0.03	0	0	0	0	0	0	0	0	0	0	0	16.12
9214	66	3	1991	174	174	8	2.4	1	0	2	0	0	1	2	2	0	0	0	0	0	0	0	0	0	0	0	0	0	0	0	0	0	165.5	0	0	0.29	0.31	0.16	0.22	0.03	0	0	0	0	0	0	0	0	0	0	0	14.73
9215	66	3	1991	175	175	9	2.9	1	0	2	0	0	1	3	3	0	0	0	0	0	0	0	0	0	0	0	0	0	0	0	0	0	192.6	0	0	0.31	0.31	0.16	0.22	0.03	0	0	0	0	0	0	0	0	0	0	0	19.64
9216	66	3	1991	176	176	10	3.5	1	0.01	3	0	0	1	4	4	0	0	0	0	0	0	0	0	0	0	0	0	0	0	0	0	0	212.5	0	0	0.33	0.31	0.16	0.22	0.03	0	0	0	0	0	0	0	0	0	0	0	23.61
9217	66	3	1991	177	177	11	4	1	0.01	5	0	0	1	5	5	0	0	0	0	0	0	0	0	0	0	0	0	0	0	0	0	0	227.3	0	0	0.34	0.31	0.16	0.22	0.03	0	0	0	0	0	0	0	0	0	0	0	23.89
9218	66	3	1991	178	178	12	4.5	1	0.02	7	0	0	2	7	7	0	0	0	0	0	0	0	0	0	0	0	0	0	0	0	0	0	237.6	0	0	0.36	0.31	0.16	0.23	0.03	0	0	0	0	0	0	0	0	0	0	0	23.64
9219	66	3	1991	179	179	13	5	1	0.02	9	0	0	2	10	10	0	0	0	0	0	0	0	0	0	0	0	0	0	0	0	0	0	244.8	0	0	0.37	0.31	0.17	0.23	0.04	0	0	0	0	0	0	0	0	0	0	0	23.29
9220	66	3	1991	180	180	14	5.5	1	0.03	13	0	0	4	13	13	0	0	0	0	0	0	0	0	0	0	0	0	0	0	0	0	0	249.7	0	0	0.39	0.3	0.18	0.24	0.04	0	0	0	0	0	0	0	0	0	0	0	23.55
9221	66	3	1991	181	181	15	6	1	0.04	17	0	0	6	17	17	0	0	0	0	0	0	0	0	0	0	0	0	0	0	0	0	0	252.9	0	0	0.4	0.3	0.19	0.26	0.05	0.01	0	0	0	0	0	0	0	0	0	0	24.07
9222	66	3	1991	182	182	16	6.4	1	0.06	22	0	0	9	23	23	0	0	0	0	0	0	0	0	0	0	0	0	0	0	0	0	0	255.5	0	0	0.41	0.32	0.21	0.27	0.06	0.02	0	0	0	0	0	0	0	0	0	0	21.1
9223	66	3	1991	183	183	17	6.8	1	0.08	29	0	0	13	30	30	0	0	0	0	0	0	0	0	0	0	0	0	0	0	0	0	0	257.3	0	0	0.43	0.34	0.23	0.3	0.08	0.02	0	0	0	0	0	0	0	0	0	0	20.54
9224	66	3	1991	184	184	18	7.3	1	0.1	37	0	0	17	38	38	0	0	0	0	0	0	0	0	0	0	0	0	0	0	0	0	0	258.6	0	0	0.45	0.37	0.26	0.32	0.09	0.04	0	0	0	0	0	0	0	0	0	0	20.44
9225	66	3	1991	185	185	19	7.7	1	0.12	46	0	0	26	46	46	0	0	0	0	0	0	0	0	0	0	0	0	0	0	0	0	0	259.4	0	0	0.48	0.42	0.31	0.37	0.12	0.06	0.01	0	0	0	0	0	0	0	0	0	20.31
9226	66	3	1991	186	186	20	8.1	1	0.14	54	0	0	38	55	55	0	0	0	0	0	0	0	0	0	0	0	0	0	0	0	0	0	260	0	0	0.51	0.48	0.37	0.43	0.16	0.08	0.03	0	0	0	0	0	0	0	0	0	22.37
9227	66	3	1991	187	187	21	8.6	1	0.17	63	0	0	46	64	64	0	0	0	0	0	0	0	0	0	0	0	0	0	0	0	0	0	260.5	0	0	0.54	0.52	0.42	0.48	0.19	0.1	0.05	0	0	0	0	0	0	0	0	0	25.23
9228	66	3	1991	188	188	22	9.1	2	0.2	81	2	0	49	83	83	0	0	0	0	0	0	0	0	0	0	0	0	0	0	0	0	0	245.2	0	0	0.57	0.53	0.43	0.49	0.19	0.1	0.05	0	0	0	0	0	0	0	0	0	24.27
9229	66	3	1991	189	189	23	9.6	2	0.23	99	4	0	52	103	103	0	0	0	0	0	0	0	0	0	0	0	0	0	0	0	0	0	234.7	0	0	0.59	0.54	0.45	0.51	0.2	0.11	0.06	0.01	0	0	0	0	0	0	0	0	22.3
9230	66	3	1991	190	190	24	10	2	0.29	130	7	0	58	138	138	0	0	0	0	0	0	0	0	0	0	0	0	0	0	0	0	0	223.6	0	0	0.62	0.55	0.47	0.54	0.22	0.12	0.07	0.02	0	0	0	0	0	0	0	0	22.11
9231	66	3	1991	191	191	25	10.5	2	0.33	152	9	0	62	162	162	0	0	0	0	0	0	0	0	0	0	0	0	0	0	0	0	0	218.5	0	0	0.65	0.54	0.49	0.55	0.23	0.13	0.08	0.02	0	0	0	0	0	0	0	0	21.14
9232	66	3	1991	192	192	26	10.9	2	0.41	195	14	0	69	208	208	0	0	0	0	0	0	0	0	0	0	0	0	0	0	0	0	0	212.1	0	0	0.67	0.58	0.53	0.59	0.25	0.14	0.09	0.04	0	0	0	0	0	0	0	0	20.51
9233	66	3	1991	193	193	27	11.3	2	0.52	252	19	0	79	271	271	0	0	0	0	0	0	0	0	0	0	0	0	0	0	0	0	0	206.8	0	0	0.69	0.63	0.57	0.63	0.28	0.16	0.11	0.06	0.01	0	0	0	0	0	0	0	21.37
9234	66	3	1991	194	194	28	11.7	3	0.59	309	25	0	89	334	334	0	0	0	0	0	0	0	0	0	0	0	0	0	0	0	0	0	191.9	0	0	0.7	0.67	0.62	0.68	0.31	0.18	0.13	0.08	0.01	0	0	0	0	0	0	0	17.45
9235	66	3	1991	195	195	29	12	3	0.69	388	33	0	103	421	421	0	0	0	0	0	0	0	0	0	0	0	0	0	0	0	0	0	178.9	0	0	0.72	0.74	0.69	0.75	0.34	0.2	0.16	0.1	0.02	0	0	0	0	0	0	0	17.3
9236	66	3	1991	196	196	30	12.4	3	0.8	472	42	0	118	514	514	0	0	0	0	0	0	0	0	0	0	0	0	0	0	0	0	0	169.7	0	0	0.74	0.81	0.76	0.81	0.39	0.23	0.18	0.13	0.03	0	0	0	0	0	0	0	19
9237	66	3	1991	197	197	31	12.9	3	0.91	561	52	0	134	612	612	0	0	0	0	0	0	0	0	0	0	0	0	0	0	0	0	0	162.9	0	0	0.76	0.87	0.83	0.89	0.43	0.26	0.21	0.16	0.05	0	0	0	0	0	0	0	21.41
9238	66	3	1991	198	198	32	13.3	3	1.05	669	65	0	154	734	734	0	0	0	0	0	0	0	0	0	0	0	0	0	0	0	0	0	157	0	0	0.78	0.91	0.92	0.98	0.48	0.3	0.25	0.19	0.07	0	0	0	0	0	0	0	21.88
9239	66	3	1991	199	199	33	13.8	3	1.22	804	84	0	179	888	888	0	0	0	0	0	0	0	0	0	0	0	0	0	0	0	0	0	151.7	0	0	0.8	0.93	1.05	1.1	0.55	0.34	0.3	0.24	0.1	0.01	0	0	0	0	0	0	22.11
9240	66	3	1991	200	200	34	14.2	3	1.29	864	93	0	189	958	958	0	0	0	0	0	0	0	0	0	0	0	0	0	0	0	0	0	149.7	0	0	0.82	0.92	1.1	1.16	0.59	0.36	0.32	0.26	0.11	0.02	0	0	0	0	0	0	22.84
9241	66	3	1991	201	201	35	14.7	3	1.45	989	116	0	213	1105	1105	0	0	0	0	0	0	0	0	0	0	0	0	0	0	0	0	0	146.5	0	0	0.84	0.92	1.21	1.27	0.65	0.41	0.36	0.31	0.14	0.03	0	0	0	0	0	0	22.93
9242	66	3	1991	202	202	36	15.2	3	1.63	1132	145	0	241	1278	1278	0	0	0	0	0	0	0	0	0	0	0	0	0	0	0	0	0	143.7	0	0	0.86	0.91	1.35	1.4	0.73	0.46	0.41	0.36	0.17	0.06	0	0	0	0	0	0	22.89
9243	66	3	1991	203	203	37	15.6	3	1.76	1238	171	0	261	1409	1409	0	0	0	0	0	0	0	0	0	0	0	0	0	0	0	0	0	141.9	0	0	0.88	0.98	1.44	1.48	0.79	0.5	0.45	0.4	0.19	0.08	0	0	0	0	0	0	22.12
9244	66	3	1991	204	204	38	15.9	3	1.83	1297	186	0	272	1483	1483	0	0	0	0	0	0	0	0	0	0	0	0	0	0	0	0	0	140.9	0	0	0.89	1.03	1.49	1.52	0.82	0.52	0.47	0.42	0.2	0.09	0	0	0	0	0	0	16.35
9245	66	3	1991	205	205	39	16.2	3	1.94	1387	285	0	303	1672	1672	0	0	0	0	0	0	0	0	0	0	0	0	0	0	0	0	0	139.8	0	0	0.9	1.17	1.62	1.63	0.89	0.57	0.52	0.47	0.23	0.12	0	0	0	0	0	0	13.75
9246	66	3	1991	206	206	40	16.5	3	2.07	1490	402	0	338	1892	1892	0	0	0	0	0	0	0	0	0	0	0	0	0	0	0	0	0	138.6	0	0	0.91	1.33	1.78	1.74	0.99	0.63	0.58	0.53	0.27	0.16	0	0	0	0	0	0	15.25
9247	66	3	1991	207	207	41	16.8	3	2.17	1579	505	0	368	2084	2084	0	0	0	0	0	0	0	0	0	0	0	0	0	0	0	0	0	137.7	0	0	0.91	1.47	1.9	1.84	1.07	0.68	0.63	0.58	0.3	0.19	0	0	0	0	0	0	14.6
9248	66	3	1991	208	208	42	17.2	3	2.26	1652	591	0	393	2243	2243	0	0	0	0	0	0	0	0	0	0	0	0	0	0	0	0	0	136.9	0	0	0.92	1.59	1.99	1.91	1.13	0.72	0.68	0.63	0.32	0.22	0	0	0	0	0	0	17.25
9249	66	3	1991	209	209	43	17.6	3	2.39	1758	722	0	430	2480	2480	0	0	0	0	0	0	0	0	0	0	0	0	0	0	0	0	0	135.9	0	0	0.93	1.77	2.12	2.02	1.24	0.79	0.75	0.7	0.36	0.26	0.01	0	0	0	0	0	17.9
9250	66	3	1991	210	210	44	17.9	3	2.52	1862	853	0	467	2715	2715	0	0	0	0	0	0	0	0	0	0	0	0	0	0	0	0	0	135.1	0	0	0.94	1.88	2.24	2.14	1.35	0.87	0.82	0.77	0.41	0.3	0.01	0	0	0	0	0	17.32
9251	66	3	1991	211	211	45	18.3	3	2.63	1955	974	0	501	2929	2929	0	0	0	0	0	0	0	0	0	0	0	0	0	0	0	0	0	134.3	0	0	0.95	1.91	2.35	2.24	1.47	0.94	0.9	0.85	0.45	0.34	0.01	0	0	0	0	0	19.94
9252	66	3	1991	212	212	46	18.7	3	2.76	2065	1121	0	541	3186	3186	0	0	0	0	0	0	0	0	0	0	0	0	0	0	0	0	0	133.5	0	0	0.96	1.9	2.47	2.36	1.61	1.04	0.99	0.94	0.51	0.4	0.02	0	0	0	0	0	20.55
9253	66	3	1991	213	213	47	19.1	3	2.88	2169	1268	0	580	3437	3437	0	0	0	0	0	0	0.094	0	0	0	0	0	0	0	0	0	0	132.7	0	0	0.97	1.89	2.57	2.46	1.73	1.14	1.09	1.04	0.56	0.46	0.02	0	0	0	0	0	20.36
9254	66	3	1991	214	214	48	19.6	3	2.98	2254	1390	0	612	3644	3644	0	0	0	0	0	0	0.22	0	0	0	0	0	0	0	0	0	0	132	0	0	0.98	1.88	2.64	2.54	1.83	1.22	1.18	1.13	0.61	0.51	0.03	0	0	0	0	0	21.76
9255	66	3	1991	215	215	49	19.8	3	3.04	2307	1469	0	631	3776	3776	0	0	0	0	0	0	0	0	0	0	0	0	0	0	0	0	0	131.6	0	0	0.98	1.95	2.67	2.58	1.88	1.27	1.22	1.18	0.64	0.53	0.03	0	0	0	0	0	12.35
9256	66	3	1991	216	216	50	20.1	3	3.1	2365	1555	0	651	3920	3920	0	0	0	0	0	0	0	0	0	0	0	0	0	0	0	0	0	131.2	0	0	0.99	2.01	2.71	2.62	1.94	1.32	1.28	1.23	0.67	0.57	0.03	0	0	0	0	0	11.9
9257	66	3	1991	217	217	51	20.5	3	3.13	2395	1602	0	661	3997	3997	0	0	0	0	0	0	0	0	0	0	0	0	0	0	0	0	0	130.7	0	0	1	2.06	2.76	2.63	1.95	1.34	1.3	1.25	0.68	0.58	0.04	0	0	0	0	0	18.1
9258	66	3	1991	218	218	52	20.8	3	3.23	2480	1737	0	694	4218	4218	0	0	0	0	0	0	0	0	0	0	0	0	0	0	0	0	0	130.1	0	0	1.01	2.23	2.93	2.68	2.01	1.4	1.36	1.31	0.72	0.61	0.04	0	0	0	0	0	19.22
9259	66	3	1991	219	219	53	20.8	4	3.14	2480	2052	0	705	4533	4533	0	0	0	0	0	0	0	0	0	0	0	0	0	0	0	0	0	126.6	0	0	1.02	2.29	2.98	2.69	2.03	1.42	1.38	1.33	0.73	0.63	0.04	0	0	0	0	0	19.64
9260	66	3	1991	220	220	54	20.8	4	3.12	2480	2183	0	707	4663	4663	0	0	0	0	0	0	0	0	0	0	0	0	0	0	0	0	0	125.7	0	0	1.03	2.31	2.99	2.68	2.03	1.42	1.38	1.34	0.73	0.63	0.04	0	0	0	0	0	16.5
9261	66	3	1991	221	221	55	20.8	4	3.1	2480	2421	0	714	4902	4902	0	0	0	0	0	0	0	0	0	0	0	0	0	0	0	0	0	125	0	0	1.03	2.35	3.03	2.68	2.04	1.43	1.4	1.35	0.74	0.64	0.05	0	0	0	0	0	12.75
9262	66	3	1991	222	222	56	20.8	4	3.08	2480	2712	0	723	5192	5192	0	0	0	0	0	0	0	0	0	0	0	0	0	0	0	0	0	124.3	0	0	1.04	2.4	3.08	2.69	2.05	1.45	1.41	1.37	0.75	0.65	0.05	0	0	0	0	0	12.85
9263	66	3	1991	223	223	57	20.8	4	3.06	2480	2932	0	729	5412	5412	0	0	0	0	0	0	0	0	0	0	0	0	0	0	0	0	0	123.4	0	0	1.05	2.44	3.12	2.69	2.06	1.46	1.42	1.38	0.76	0.66	0.05	0	0	0	0	0	14.7
9264	66	3	1991	224	224	58	20.8	4	3.04	2480	3001	0	725	5481	5481	0	0	0	0	0	0	0	0	0	0	0	0	0	0	0	0	0	122.7	0	0	1.05	2.43	3.1	2.68	2.05	1.45	1.42	1.37	0.75	0.65	0.05	0	0	0	0	0	12.35
9265	66	3	1991	225	225	59	20.8	4	3.02	2480	3282	0	734	5762	5762	0	0	0	0	0	0	0	0	0	0	0	0	0	0	0	0	0	121.9	0	0	1.06	2.48	3.15	2.68	2.06	1.47	1.43	1.39	0.76	0.66	0.05	0	0	0	0	0	13.85
9266	66	3	1991	226	226	60	20.8	4	3	2480	3590	0	744	6071	6071	0	0	0	0	0	0	0	0	0	0	0	0	0	0	0	0	0	121.1	0	0	1.07	2.55	3.19	2.69	2.07	1.48	1.45	1.41	0.78	0.68	0.05	0	0	0	0	0	14.3
9267	66	3	1991	227	227	61	20.8	4	2.98	2480	3889	0	753	6370	6370	0	0	0	0	0	0	0	0	0	0	0	0	0	0	0	0	0	120.2	0	0	1.07	2.61	3.22	2.69	2.09	1.5	1.47	1.43	0.79	0.69	0.06	0	0	0	0	0	16
9268	66	3	1991	228	228	62	20.8	4	2.95	2480	4156	0	761	6637	6637	0	0	0	0	0	0	0	0	0	0	0	0	0	0	0	0	0	119.1	0	0	1.08	2.66	3.24	2.69	2.1	1.52	1.48	1.44	0.8	0.71	0.06	0	0	0	0	0	19.83
9269	66	3	1991	229	229	63	20.8	4	2.93	2480	4438	0	769	6918	6918	0	0	0	0	0	0.079	0.386	0	0	0	0	0	0	0	0	0	0	118.2	0	0	1.09	2.68	3.26	2.7	2.11	1.53	1.5	1.47	0.82	0.72	0.07	0	0	0	0	0	16.3
9270	66	3	1991	230	230	64	20.8	4	2.87	2480	4598	0	772	7079	7079	0	0	0	0	0	0.447	0.632	0	0	0	0	0	0	0	0	0	0	115.5	0	0	1.1	2.66	3.27	2.69	2.12	1.54	1.51	1.48	0.83	0.73	0.07	0	0	0	0	0	18.29
9271	66	3	1991	231	231	65	20.8	4	2.79	2480	4742	0	775	7222	7222	0	0	0	0	0	0.515	0.677	0	0	0	0	0	0	0	0	0	0	112.6	0	0	1.11	2.65	3.26	2.69	2.12	1.55	1.52	1.49	0.83	0.74	0.07	0	0	0	0	0	16.55
9272	66	3	1991	232	232	66	20.8	4	2.72	2480	4877	0	777	7358	7358	0	0	0	0	0	0.497	0.665	0	0	0	0	0	0	0	0	0	0	109.8	0	0	1.12	2.69	3.26	2.68	2.12	1.55	1.53	1.49	0.84	0.75	0.07	0	0	0	0	0	13.65
9273	66	3	1991	233	233	67	20.8	4	2.72	2480	5144	0	784	7624	7624	0	0	0	0	0	0	0.286	0	0	0	0	0	0	0	0	0	0	109.8	0	0	1.12	2.68	3.26	2.68	2.13	1.58	1.55	1.51	0.85	0.77	0.08	0	0	0	0	0	17.69
9274	66	3	1991	234	234	68	20.8	5	2.63	2480	3149	1667	781	5629	7712	25088	6.6	0.216	2083	8	0.685	0.79	0	0	0	0	0	0	0	0.27	0	2083	106	0	0	1.13	2.66	3.25	2.67	2.12	1.57	1.54	1.51	0.85	0.76	0.08	0	0	0	0	0	19.85
9275	66	3	1991	235	235	69	20.8	5	2.54	2480	2924	1921	777	5405	7806	25088	7.7	0.246	2402	8	0.682	0.788	0	0	0	0	0	0	0	0.31	0	2402	102.4	0	0	1.14	2.65	3.23	2.65	2.11	1.56	1.53	1.5	0.85	0.76	0.08	0	0	0	0	0	18.31
9276	66	3	1991	236	236	70	20.8	5	2.54	2480	2943	2116	782	5423	8068	25088	8.4	0.262	2645	8	0	0.255	0	0	0	0	0	0	0	0.33	0	2645	102.4	0	0	1.15	2.64	3.22	2.65	2.12	1.58	1.55	1.52	0.86	0.78	0.09	0	0	0	0	0	18.54
9277	66	3	1991	237	237	71	20.8	5	2.44	2480	2802	2285	778	5282	8138	25088	9.1	0.281	2856	8	0.752	0.835	0	0	0	0	0	0	0	0.35	0	2856	98.5	0	0	1.15	2.62	3.2	2.63	2.11	1.57	1.54	1.51	0.86	0.77	0.09	0	0	0	0	0	20.34
9278	66	3	1991	238	238	72	20.8	5	2.35	2468	2778	2370	774	5246	8208	25088	9.4	0.289	2962	8	0.746	0.831	0	0	0	0	0	0	0	0.36	0	2962	95.3	0	0	1.16	2.61	3.19	2.62	2.1	1.56	1.54	1.5	0.85	0.77	0.09	0	0	0	0	0	17.9
9279	66	3	1991	239	239	73	20.8	5	2.26	2456	2778	2422	770	5233	8260	25088	9.7	0.293	3027	8	0.803	0.869	0	0	0	0	0	0	0	0.37	0	3027	92	0	0	1.17	2.6	3.17	2.61	2.09	1.55	1.53	1.5	0.85	0.76	0.09	0	0	0	0	0	18.52
9280	66	3	1991	240	240	74	20.8	5	2.17	2443	2778	2470	766	5221	8309	25088	9.8	0.297	3088	8	0.796	0.865	0	0	0	0	0	0	0	0.37	0	3088	88.8	0	0	1.17	2.58	3.16	2.59	2.08	1.55	1.52	1.49	0.84	0.76	0.09	0	0	0	0	0	20.84
9281	66	3	1991	241	241	75	20.8	5	2.08	2431	2778	2518	763	5209	8356	25088	10	0.301	3147	8	0.787	0.858	0	0	0	0	0	0	0	0.38	0	3147	85.7	0	0	1.18	2.57	3.14	2.58	2.07	1.54	1.51	1.48	0.84	0.76	0.09	0	0	0	0	0	17.5
9282	66	3	1991	242	242	76	20.8	5	2.08	2431	2819	2629	779	5250	8536	25088	10.5	0.308	3287	8	0	0.224	0	0	0	0	0	0	0	0.39	0	3287	85.7	0	0	1.19	2.83	3.14	2.57	2.08	1.56	1.54	1.51	0.86	0.78	0.1	0	0	0	0	0	18.25
9283	66	3	1991	243	243	77	20.8	5	2.08	2431	2856	2753	794	5287	8728	25088	11	0.315	3441	8	0	0.155	0	0	0	0	0	0	0	0.39	0	3441	85.7	0	0	1.2	3.01	3.13	2.55	2.09	1.59	1.57	1.54	0.89	0.81	0.12	0	0	0	0	0	17.4
9284	66	3	1991	244	244	78	20.8	5	2.02	2419	2868	2887	790	5287	8895	25088	11.5	0.325	3609	8	0.562	0.708	0	0	0	0	0	0	0	0.41	0	3609	83.7	0	0	1.2	3	3.11	2.54	2.08	1.58	1.56	1.53	0.88	0.81	0.12	0	0	0	0	0	15.8
9285	66	3	1991	245	245	79	20.8	5	1.96	2407	2778	3007	786	5184	8943	25088	12	0.336	3759	8	0.678	0.786	0	0	0	0	0	0	0	0.42	0	3759	81.3	0	0	1.21	2.98	3.1	2.53	2.06	1.57	1.55	1.53	0.88	0.8	0.12	0	0	0	0	0	16.55
9286	66	3	1991	246	246	80	20.8	5	1.88	2395	2778	3049	782	5172	8983	25088	12.2	0.339	3811	8	0.765	0.844	0	0	0	0	0	0	0	0.42	0	3811	78.6	0	0	1.22	2.97	3.08	2.52	2.05	1.57	1.55	1.52	0.87	0.8	0.12	0	0	0	0	0	17.6
9287	66	3	1991	247	247	81	20.8	5	1.88	2395	2811	3152	795	5206	9145	25088	12.6	0.345	3940	8	0	0	0	0	0	0	0	0	0	0.43	0	3940	78.6	0	0	1.22	3.09	3.21	2.5	2.05	1.57	1.55	1.53	0.88	0.81	0.13	0	0	0	0	0	12.95
9288	66	3	1991	248	248	82	20.8	5	1.88	2395	2828	3269	799	5223	9309	25088	13	0.351	4087	8	0	0	0	0	0	0	0	0	0	0.44	0	4087	78.6	0	0	1.23	3.15	3.26	2.49	2.04	1.57	1.55	1.53	0.88	0.81	0.13	0	0	0	0	0	13.7
9289	66	3	1991	249	249	83	20.8	5	1.88	2395	2833	3396	798	5228	9473	25088	13.5	0.358	4245	8	0	0	0	0	0	0	0	0	0	0.45	0	4245	78.6	0	0	1.24	3.16	3.27	2.48	2.03	1.56	1.55	1.52	0.88	0.81	0.13	0	0	0	0	0	15.5
9290	66	3	1991	250	250	84	20.8	5	1.88	2395	2819	3527	794	5214	9622	25088	14.1	0.367	4409	8	0	0	0	0	0	0	0	0	0	0.46	0	4409	78.6	0	0	1.25	3.15	3.25	2.47	2.02	1.56	1.54	1.51	0.88	0.81	0.13	0	0	0	0	0	17.6
9291	66	3	1991	251	251	85	20.8	5	1.82	2383	2831	3617	790	5214	9735	25088	14.4	0.372	4521	8	0.633	0.756	0	0	0	0	0	0	0	0.46	0	4521	76.4	0	0	1.25	3.13	3.24	2.45	2.01	1.55	1.53	1.51	0.87	0.8	0.13	0	0	0	0	0	20.68
9292	66	3	1991	252	252	86	20.8	5	1.76	2371	2778	3712	786	5149	9789	25088	14.8	0.379	4640	8	0.699	0.8	0	0	0	0	0	0	0	0.47	0	4640	74.1	0	0	1.26	3.11	3.22	2.44	2	1.54	1.52	1.5	0.87	0.8	0.13	0	0	0	0	0	18.4
9293	66	3	1991	253	253	87	20.8	5	1.73	2359	2778	3758	782	5137	9834	25088	15	0.382	4698	8	0.299	0.533	0	0	0	0	0	0	0	0.48	0	4698	73.4	0	0	1.27	3.1	3.2	2.43	1.99	1.53	1.52	1.49	0.86	0.8	0.13	0	0	0	0	0	17.55
9294	66	3	1991	254	254	88	20.8	5	1.67	2347	2778	3795	778	5125	9868	25088	15.1	0.385	4743	8	0.768	0.846	0	0	0	0	0	0	0	0.48	0	4743	70.9	0	0	1.28	3.08	3.19	2.42	1.98	1.53	1.51	1.48	0.86	0.79	0.13	0	0	0	0	0	20.61
9295	66	3	1991	255	255	89	20.8	5	1.6	2347	2778	3820	774	5125	9899	25088	15.2	0.386	4775	8	0.797	0.865	0	0	0	0	0	0	0	0.48	0	4775	68.1	0	0	1.28	3.07	3.17	2.41	1.97	1.52	1.5	1.48	0.86	0.79	0.13	0	0	0	0	0	19.29
9296	66	3	1991	256	256	90	20.8	5	1.54	2347	2778	3844	771	5125	9930	25088	15.3	0.387	4805	8	0.763	0.843	0	0	0	0	0	0	0	0.48	0	4805	65.5	0	0	1.29	3.05	3.16	2.39	1.96	1.51	1.49	1.47	0.85	0.78	0.13	0	0	0	0	0	17.45
9297	66	3	1991	257	257	91	20.8	5	1.48	2347	2778	3866	767	5125	9958	25088	15.4	0.388	4833	8	0.724	0.817	0	0	0	0	0	0	0	0.49	0	4833	63.1	0	0	1.3	3.04	3.14	2.38	1.95	1.5	1.49	1.46	0.85	0.78	0.13	0	0	0	0	0	19.6
9298	66	3	1991	258	258	92	20.8	5	1.42	2347	2778	3891	763	5125	9988	25088	15.5	0.39	4863	8	0.788	0.859	0	0	0	0	0	0	0	0.49	0	4863	60.7	0	0	1.3	3.02	3.12	2.37	1.94	1.5	1.48	1.46	0.84	0.78	0.12	0	0	0	0	0	9.4
9299	66	3	1991	259	259	93	20.8	5	1.37	2347	2778	3912	759	5125	10015	25088	15.6	0.391	4890	8	0.818	0.879	0	0	0	0	0	0	0	0.49	0	4890	58.2	0	0	1.3	3.01	3.11	2.36	1.93	1.49	1.47	1.45	0.84	0.77	0.12	0	0	0	0	0	11.2
9300	66	3	1991	260	260	94	20.8	5	1.31	2347	2778	3931	755	5125	10039	25088	15.7	0.392	4914	8	0.763	0.842	0	0	0	0	0	0	0	0.49	0	4914	56	0	0	1.31	2.99	3.09	2.35	1.92	1.48	1.46	1.44	0.83	0.77	0.12	0	0	0	0	0	15.1
9301	66	3	1991	261	261	95	20.8	5	1.26	2347	2778	3951	752	5125	10064	25088	15.7	0.393	4939	8	0.822	0.882	0	0	0	0	0	0	0	0.49	0	4939	53.7	0	0	1.31	2.98	3.08	2.33	1.91	1.47	1.46	1.43	0.83	0.76	0.12	0	0	0	0	0	4
9302	66	3	1991	262	262	96	20.8	5	1.21	2347	2778	3970	748	5125	10087	25088	15.8	0.394	4962	8	0.822	0.882	0	0	0	0	0	0	0	0.49	0	4962	51.5	0	0	1.31	2.96	3.06	2.32	1.9	1.47	1.45	1.43	0.83	0.76	0.12	0	0	0	0	0	5.33
9303	66	3	1991	263	263	97	20.8	5	1.16	2347	2778	3987	744	5125	10109	25088	15.9	0.394	4984	8	0.797	0.865	0	0	0	0	0	0	0	0.49	0	4984	49.4	0	0	1.31	2.95	3.05	2.31	1.89	1.46	1.44	1.42	0.82	0.76	0.12	0	0	0	0	0	6.1
9304	66	3	1991	264	264	98	20.8	5	1.11	2347	2778	4002	740	5125	10127	25088	16	0.395	5002	8	0.844	0.897	0	0	0	0	0	0	0	0.49	0	5002	47.3	0	0	1.31	2.93	3.03	2.3	1.88	1.45	1.44	1.41	0.82	0.75	0.12	0	0	0	0	0	11.85
9305	66	3	1991	265	265	99	20.8	5	1.06	2347	2778	4018	737	5125	10147	25088	16	0.396	5022	8	0.823	0.882	0	0	0	0	0	0	0	0.49	0	5022	45.4	0	0	1.32	2.92	3.02	2.29	1.87	1.44	1.43	1.41	0.81	0.75	0.12	0	0	0	0	0	5.63
9306	66	3	1991	266	266	100	20.8	5	1.02	2347	2778	4033	733	5125	10166	25088	16.1	0.397	5041	8	0.786	0.858	0	0	0	0	0	0	0	0.5	0	5041	43.6	0	0	1.32	2.9	3	2.28	1.87	1.44	1.42	1.4	0.81	0.75	0.12	0	0	0	0	0	6.1
9307	66	3	1991	267	267	101	20.8	5	0.98	2347	2778	4048	729	5125	10185	25088	16.1	0.397	5060	8	0.783	0.856	0	0	0	0	0	0	0	0.5	0	5060	41.9	0	0	1.32	2.89	2.99	2.26	1.86	1.43	1.41	1.39	0.81	0.74	0.12	0	0	0	0	0	4.49
9308	66	3	1991	268	268	102	20.8	5	0.94	2347	2778	4061	726	5125	10202	25088	16.2	0.398	5077	8	0.837	0.892	0	0	0	0	0	0	0	0.5	0	5077	40.1	0	0	1.32	2.87	2.97	2.25	1.85	1.42	1.41	1.38	0.8	0.74	0.12	0	0	0	0	0	8.82
9309	66	3	1991	269	269	103	20.8	5	0.9	2347	2778	4074	722	5125	10217	25088	16.2	0.399	5093	8	0.838	0.892	0	0	0	0	0	0	0	0.5	0	5093	38.4	0	0	1.32	2.86	2.96	2.24	1.84	1.42	1.4	1.38	0.8	0.73	0.12	0	0	0	0	0	8.87
9310	66	3	1991	270	270	104	20.8	5	0.86	2347	2778	4085	718	5125	10231	25088	16.3	0.399	5106	8	0.849	0.9	0	0	0	0	0	0	0	0.5	0	5106	36.8	0	0	1.33	2.85	2.94	2.23	1.83	1.41	1.39	1.37	0.79	0.73	0.12	0	0	0	0	0	13.65
9311	66	3	1991	271	271	105	20.8	5	0.83	2347	2778	4096	715	5125	10244	25088	16.3	0.4	5119	8	0.838	0.893	0	0	0	0	0	0	0	0.5	0	5119	35.3	0	0	1.33	2.83	2.93	2.22	1.82	1.4	1.39	1.36	0.79	0.73	0.12	0	0	0	0	0	12.35
9312	66	3	1991	272	272	106	20.8	5	0.79	2347	2778	4104	711	5125	10255	25088	16.4	0.4	5131	8	0.861	0.908	0	0	0	0	0	0	0	0.5	0	5131	33.8	0	0	1.34	2.82	2.91	2.21	1.81	1.39	1.38	1.36	0.79	0.72	0.12	0	0	0	0	0	14.85
9313	66	3	1991	273	273	107	20.8	5	0.76	2347	2778	4114	708	5125	10267	25088	16.4	0.401	5142	8	0.794	0.863	0	0	0	0	0	0	0	0.5	0	5142	32.4	0	0	1.34	2.8	2.9	2.2	1.8	1.39	1.37	1.35	0.78	0.72	0.12	0	0	0	0	0	11.4
9314	66	3	1991	274	274	108	20.8	5	0.73	2347	2778	4122	704	5125	10277	25088	16.4	0.401	5152	8	0.847	0.898	0	0	0	0	0	0	0	0.5	0	5152	31	0	0	1.34	2.79	2.88	2.19	1.79	1.38	1.37	1.34	0.78	0.72	0.11	0	0	0	0	0	12.04
9315	66	3	1991	275	275	109	20.8	5	0.7	2347	2778	4130	701	5125	10287	25088	16.5	0.401	5162	8	0.847	0.898	0	0	0	0	0	0	0	0.5	0	5162	29.7	0	0	1.35	2.78	2.87	2.18	1.78	1.37	1.36	1.34	0.77	0.71	0.11	0	0	0	0	0	13.95
9316	66	3	1991	276	276	110	20.8	5	0.68	2347	2778	4138	697	5125	10297	25088	16.5	0.402	5172	8	0.381	0.588	0	0	0	0	0	0	0	0.5	0	5172	29.2	0	0	1.35	2.76	2.85	2.16	1.77	1.37	1.35	1.33	0.77	0.71	0.11	0	0	0	0	0	6.95
9317	66	3	1991	277	277	111	20.8	5	0	2347	2779	4138	695	5127	10299	25088	16.5	0.402	5172	8	0.496	0.665	0	0	0	0	0	0	0	0.5	0	5172	0	0	0	1.35	2.75	2.84	2.15	1.77	1.36	1.35	1.32	0.77	0.71	0.12	0	0	0	0	0	1.43
9318	66	3	1991	278	278	112	20.8	5	0	2347	2778	4139	691	5125	10299	25088	16.5	0.402	5174	8	0	0	0	0	0	0	0	0	0	0.5	0	5174	0	0	0	1.35	2.73	2.83	2.14	1.76	1.35	1.34	1.32	0.76	0.7	0.11	0	0	0	0	0	3.1
9319	66	3	1991	279	279	113	20.8	6	0	2347	2778	4139	691	5125	10299	25088	16.5	0.402	5174	8	0	0	0	0	0	0	0	0	0	0.5	0	5174	0	0	0	1.35	2.72	2.81	2.13	1.75	1.35	1.33	1.31	0.76	0.7	0.11	0	0	0	0	0	3.35
9320	66	3	1991	280	280	114	20.8	7	0	2347	2778	4139	691	5125	10299	25088	16.5	0.402	5174	8	0	0	0	0	0	0	0	0	0	0.5	0	5174	0	0	0	1.35	2.71	2.8	2.12	1.74	1.34	1.33	1.3	0.76	0.7	0.11	0	0	0	0	0	0
9333	67	3	1992	166	166	0	0	0	0	0	0	0	0	0	0	0	0	0	0	0	0	0	0	0	0	0	0	0	0	0	0	0	0	0	0	0.04	0	0	0	0	0	0	0	0	0	0	0	0	0	0	0	14.99
9334	67	3	1992	167	167	1	0	0	0	0	0	0	0	0	0	0	0	0	0	0	0	0	0	0	0	0	0	0	0	0	0	0	0	0	0	0.06	0	0	0	0	0	0	0	0	0	0	0	0	0	0	0	17.99
9335	67	3	1992	168	168	2	0	0	0	0	0	0	0	0	0	0	0	0	0	0	0	0	0	0	0	0	0	0	0	0	0	0	0	0	0	0.11	0	0	0	0	0	0	0	0	0	0	0	0	0	0	0	20.17
9336	67	3	1992	169	169	3	0	0	0	0	0	0	0	0	0	0	0	0	0	0	0	0	0	0	0	0	0	0	0	0	0	0	0	0	0	0.15	0	0	0	0	0	0	0	0	0	0	0	0	0	0	0	16.06
9337	67	3	1992	170	170	4	0	0	0	0	0	0	0	0	0	0	0	0	0	0	0	0	0	0	0	0	0	0	0	0	0	0	0	0	0	0.19	0	0	0	0	0	0	0	0	0	0	0	0	0	0	0	17.36
9338	67	3	1992	171	171	5	0.5	0	0	1	0	0	1	1	1	0	0	0	0	0	0	0	0	0	0	0	0	0	0	0	0	0	42.6	0	0	0.23	0.32	0.16	0.21	0	0	0	0	0	0	0	0	0	0	0	0	15.21
9339	67	3	1992	172	172	6	1	0	0	1	0	0	1	1	1	0	0	0	0	0	0	0	0	0	0	0	0	0	0	0	0	0	65.4	0	0	0.24	0.32	0.16	0.21	0	0	0	0	0	0	0	0	0	0	0	0	14.19
9340	67	3	1992	173	173	7	1.3	1	0	1	0	0	1	1	1	0	0	0	0	0	0	0	0	0	0	0	0	0	0	0	0	0	89.2	0	0	0.25	0.32	0.16	0.21	0	0	0	0	0	0	0	0	0	0	0	0	12.68
9341	67	3	1992	174	174	8	1.8	1	0	1	0	0	1	2	2	0	0	0	0	0	0	0	0	0	0	0	0	0	0	0	0	0	122.5	0	0	0.26	0.31	0.16	0.21	0	0	0	0	0	0	0	0	0	0	0	0	16.8
9342	67	3	1992	175	175	9	2.3	1	0	2	0	0	1	2	2	0	0	0	0	0	0	0	0	0	0	0	0	0	0	0	0	0	157.4	0	0	0.28	0.31	0.16	0.21	0	0	0	0	0	0	0	0	0	0	0	0	19.63
9343	67	3	1992	176	176	10	2.8	1	0	2	0	0	1	3	3	0	0	0	0	0	0	0	0	0	0	0	0	0	0	0	0	0	187.4	0	0	0.29	0.31	0.16	0.21	0	0	0	0	0	0	0	0	0	0	0	0	21.84
9344	67	3	1992	177	177	11	3.2	1	0.01	3	0	0	1	3	3	0	0	0	0	0	0	0	0	0	0	0	0	0	0	0	0	0	203.7	0	0	0.31	0.3	0.15	0.2	0	0	0	0	0	0	0	0	0	0	0	0	13.65
9345	67	3	1992	178	178	12	3.5	1	0.01	4	0	0	1	4	4	0	0	0	0	0	0	0	0	0	0	0	0	0	0	0	0	0	216.2	0	0	0.32	0.3	0.15	0.2	0	0	0	0	0	0	0	0	0	0	0	0	13.4
9346	67	3	1992	179	179	13	3.7	1	0.01	4	0	0	1	5	5	0	0	0	0	0	0	0	0	0.144	0	0	0	0	0	0	0	0	225	0	0	0.32	0.29	0.15	0.19	0	0	0	0	0	0	0	0	0	0	0	0	12.02
9347	67	3	1992	180	180	14	4	1	0.01	5	0	0	2	6	6	0	0	0	0	0	0	0	0	0.118	0	0	0	0	0	0	0	0	231.9	0	0	0.33	0.28	0.14	0.19	0	0	0	0	0	0	0	0	0	0	0	0	11.97
9348	67	3	1992	181	181	15	4.3	1	0.02	7	0	0	2	7	7	0	0	0	0	0	0	0	0	0.016	0	0	0	0	0	0	0	0	238.5	0	0	0.34	0.28	0.15	0.19	0.01	0	0	0	0	0	0	0	0	0	0	0	15.01
9349	67	3	1992	182	182	16	4.7	1	0.02	9	0	0	4	9	9	0	0	0	0	0	0	0	0	0	0	0	0	0	0	0	0	0	244.2	0	0	0.35	0.28	0.15	0.19	0.01	0	0	0	0	0	0	0	0	0	0	0	17.1
9350	67	3	1992	183	183	17	5.1	1	0.03	10	0	0	4	11	11	0	0	0	0	0	0	0	0	0	0	0	0	0	0	0	0	0	246.5	0	0	0.36	0.28	0.15	0.19	0.01	0	0	0	0	0	0	0	0	0	0	0	18.9
9351	67	3	1992	184	184	18	5.3	1	0.03	12	0	0	5	13	13	0	0	0	0	0	0	0	0	0.001	0	0	0	0	0	0	0	0	249	0	0	0.37	0.28	0.15	0.19	0.02	0	0	0	0	0	0	0	0	0	0	0	10.69
9352	67	3	1992	185	185	19	5.6	1	0.04	14	0	0	7	15	15	0	0	0	0	0	0	0	0	0.001	0	0	0	0	0	0	0	0	251.2	0	0	0.38	0.29	0.17	0.21	0.03	0.01	0	0	0	0	0	0	0	0	0	0	12.5
9353	67	3	1992	186	186	20	6	1	0.05	19	0	0	9	19	19	0	0	0	0	0	0	0	0	0.002	0	0	0	0	0	0	0	0	254	0	0	0.39	0.3	0.18	0.22	0.03	0.01	0	0	0	0	0	0	0	0	0	0	20.05
9354	67	3	1992	187	187	21	6.3	1	0.06	23	0	0	12	24	24	0	0	0	0	0	0	0	0	0.002	0	0	0	0	0	0	0	0	255.9	0	0	0.4	0.31	0.19	0.23	0.04	0.01	0	0	0	0	0	0	0	0	0	0	16.96
9355	67	3	1992	188	188	22	6.7	1	0.08	30	0	0	13	30	30	0	0	0	0	0	0	0	0	0.003	0	0	0	0	0	0	0	0	257.4	0	0	0.41	0.31	0.19	0.23	0.04	0.02	0	0	0	0	0	0	0	0	0	0	20.24
9356	67	3	1992	189	189	23	7.2	1	0.1	37	0	0	17	38	38	0	0	0	0	0	0	0	0	0.003	0	0	0	0	0	0	0	0	258.6	0	0	0.44	0.33	0.22	0.26	0.06	0.03	0	0	0	0	0	0	0	0	0	0	22.07
9357	67	3	1992	190	190	24	7.6	1	0.12	46	0	0	23	47	47	0	0	0	0	0	0	0	0	0.003	0	0	0	0	0	0	0	0	259.5	0	0	0.46	0.36	0.25	0.29	0.08	0.04	0	0	0	0	0	0	0	0	0	0	19.04
9358	67	3	1992	191	191	25	8	1	0.14	55	0	0	24	55	55	0	0	0	0	0	0	0	0	0.012	0	0	0	0	0	0	0	0	260	0	0	0.49	0.36	0.25	0.29	0.08	0.04	0.01	0	0	0	0	0	0	0	0	0	18.13
9359	67	3	1992	192	192	26	8.3	1	0.17	65	0	0	33	65	65	0	0	0	0	0	0	0	0	0.003	0	0	0	0	0	0	0	0	260.5	0	0	0.51	0.41	0.3	0.34	0.11	0.06	0.02	0	0	0	0	0	0	0	0	0	17
9360	67	3	1992	193	193	27	8.7	2	0.2	83	2	0	36	86	86	0	0	0	0	0	0	0	0	0.004	0	0	0	0	0	0	0	0	244.7	0	0	0.53	0.42	0.32	0.35	0.12	0.07	0.03	0	0	0	0	0	0	0	0	0	18.88
9361	67	3	1992	194	194	28	9.1	2	0.25	108	5	0	40	112	112	0	0	0	0	0	0	0	0	0.004	0	0	0	0	0	0	0	0	232	0	0	0.56	0.44	0.34	0.37	0.13	0.07	0.04	0	0	0	0	0	0	0	0	0	19.8
9362	67	3	1992	195	195	29	9.4	2	0.29	129	7	0	44	136	136	0	0	0	0	0	0	0	0	0.002	0	0	0	0	0	0	0	0	224.8	0	0	0.58	0.45	0.35	0.39	0.14	0.08	0.04	0.01	0	0	0	0	0	0	0	0	16.11
9363	67	3	1992	196	196	30	9.8	2	0.37	173	11	0	52	184	184	0	0	0	0	0	0	0	0	0.002	0	0	0	0	0	0	0	0	215.6	0	0	0.6	0.49	0.39	0.43	0.16	0.1	0.06	0.02	0	0	0	0	0	0	0	0	19.46
9364	67	3	1992	197	197	31	10.3	2	0.48	231	17	0	62	248	248	0	0	0	0	0	0	0	0	0	0	0	0	0	0	0	0	0	208.9	0	0	0.63	0.54	0.44	0.48	0.19	0.12	0.08	0.03	0	0	0	0	0	0	0	0	21.84
9365	67	3	1992	198	198	32	10.6	2	0.57	278	22	0	71	300	300	0	0	0	0	0	0	0	0	0	0	0	0	0	0	0	0	0	205.5	0	0	0.65	0.58	0.48	0.52	0.22	0.13	0.09	0.05	0	0	0	0	0	0	0	0	14.64
9366	67	3	1992	199	199	33	10.9	3	0.67	355	30	0	84	385	385	0	0	0	0	0	0	0	0	0	0	0	0	0	0	0	0	0	188.4	0	0	0.66	0.65	0.55	0.58	0.26	0.16	0.12	0.08	0	0	0	0	0	0	0	0	16.62
9367	67	3	1992	200	200	34	11.2	3	0.76	423	36	0	96	460	460	0	0	0	0	0	0	0	0	0	0	0	0	0	0	0	0	0	178.7	0	0	0.68	0.7	0.6	0.64	0.29	0.18	0.14	0.1	0.01	0	0	0	0	0	0	0	16.93
9368	67	3	1992	201	201	35	11.6	3	0.87	516	46	0	113	562	562	0	0	0	0	0	0	0	0	0	0	0	0	0	0	0	0	0	169.5	0	0	0.69	0.78	0.68	0.72	0.34	0.21	0.17	0.13	0.01	0	0	0	0	0	0	0	17.84
9369	67	3	1992	202	202	36	11.8	3	0.93	557	51	0	120	608	608	0	0	0	0	0	0	0	0	0	0	0	0	0	0	0	0	0	166.3	0	0	0.7	0.81	0.71	0.75	0.36	0.22	0.19	0.14	0.02	0	0	0	0	0	0	0	11.4
9370	67	3	1992	203	203	37	12.1	3	0.97	592	54	0	126	647	647	0	0	0	0	0	0	0	0	0	0	0	0	0	0	0	0	0	163.9	0	0	0.72	0.84	0.74	0.78	0.37	0.23	0.2	0.15	0.02	0	0	0	0	0	0	0	13.25
9371	67	3	1992	204	204	38	12.4	3	1.06	663	63	0	139	726	726	0	0	0	0	0	0	0	0	0.106	0	0	0	0	0	0	0	0	159.9	0	0	0.73	0.9	0.8	0.83	0.41	0.26	0.22	0.18	0.03	0	0	0	0	0	0	0	14.35
9372	67	3	1992	205	205	39	12.7	3	1.19	769	76	0	158	845	845	0	0	0	0	0	0	0	0	0.043	0	0	0	0	0	0	0	0	155.3	0	0	0.74	0.99	0.89	0.92	0.46	0.29	0.25	0.21	0.05	0	0	0	0	0	0	0	12.4
9373	67	3	1992	206	206	40	13	3	1.33	880	92	0	178	972	972	0	0	0	0	0	0	0	0	0.028	0	0	0	0	0	0	0	0	151.6	0	0	0.76	1.08	0.98	1.01	0.51	0.33	0.29	0.25	0.07	0	0	0	0	0	0	0	19.05
9374	67	3	1992	207	207	41	13.5	3	1.48	997	111	0	200	1107	1107	0	0	0	0	0	0	0	0	0.016	0	0	0	0	0	0	0	0	148.5	0	0	0.78	1.17	1.08	1.11	0.57	0.36	0.33	0.28	0.1	0	0	0	0	0	0	0	20.81
9375	67	3	1992	208	208	42	13.8	3	1.64	1121	132	0	223	1253	1253	0	0	0	0	0	0	0	0	0.005	0	0	0	0	0	0	0	0	146	0	0	0.79	1.28	1.18	1.21	0.63	0.4	0.37	0.32	0.12	0.01	0	0	0	0	0	0	14.45
9376	67	3	1992	209	209	43	14.1	3	1.85	1293	165	0	256	1458	1458	0	0	0	0	0	0	0	0	0	0	0	0	0	0	0	0	0	143.4	0	0	0.81	1.43	1.33	1.36	0.72	0.46	0.42	0.38	0.15	0.02	0	0	0	0	0	0	14.8
9377	67	3	1992	210	210	44	14.4	3	2.05	1453	198	0	287	1651	1651	0	0	0	0	0	0	0	0	0	0	0	0	0	0	0	0	0	141.4	0	0	0.82	1.56	1.47	1.5	0.8	0.51	0.48	0.43	0.18	0.04	0	0	0	0	0	0	16.95
9378	67	3	1992	211	211	45	14.8	3	2.25	1607	234	0	317	1842	1842	0	0	0	0	0	0	0	0	0	0	0	0	0	0	0	0	0	139.8	0	0	0.84	1.69	1.6	1.63	0.87	0.56	0.53	0.49	0.21	0.06	0	0	0	0	0	0	18.58
9379	67	3	1992	212	212	46	15.1	3	2.46	1775	277	0	351	2052	2052	0	0	0	0	0	0	0	0	0	0	0	0	0	0	0	0	0	138.5	0	0	0.85	1.84	1.74	1.78	0.96	0.62	0.58	0.54	0.25	0.08	0	0	0	0	0	0	13.45
9380	67	3	1992	213	213	47	15.3	3	2.7	1968	330	0	390	2298	2298	0	0	0	0	0	0	0	0	0	0	0	0	0	0	0	0	0	137.3	0	0	0.86	2.01	1.91	1.95	1.06	0.68	0.65	0.61	0.28	0.11	0	0	0	0	0	0	11.45
9381	67	3	1992	214	214	48	15.6	3	2.85	2085	463	0	430	2547	2547	0	0	0	0	0	0	0	0	0	0	0	0	0	0	0	0	0	136.6	0	0	0.88	2.18	2.08	2.12	1.16	0.75	0.72	0.67	0.32	0.15	0	0	0	0	0	0	16
9382	67	3	1992	215	215	49	16	3	2.96	2179	572	0	461	2751	2751	0	0	0	0	0	0	0	0	0	0	0	0	0	0	0	0	0	135.9	0	0	0.89	2.31	2.22	2.25	1.24	0.8	0.77	0.73	0.35	0.19	0	0	0	0	0	0	16.9
9383	67	3	1992	216	216	50	16.2	3	3.06	2258	664	0	488	2922	2922	0	0	0	0	0	0	0	0	0	0	0	0	0	0	0	0	0	135.4	0	0	0.9	2.42	2.33	2.36	1.3	0.85	0.81	0.77	0.38	0.21	0	0	0	0	0	0	13.1
9384	67	3	1992	217	217	51	16.5	3	3.15	2334	757	0	513	3091	3091	0	0	0	0	0	0	0	0	0	0	0	0	0	0	0	0	0	135	0	0	0.91	2.53	2.44	2.47	1.37	0.89	0.85	0.81	0.4	0.24	0	0	0	0	0	0	13.05
9385	67	3	1992	218	218	52	16.8	3	3.25	2414	854	0	540	3268	3268	0	0	0	0	0	0	0	0	0.134	0	0	0	0	0	0	0	0	134.5	0	0	0.91	2.65	2.56	2.59	1.43	0.93	0.9	0.86	0.43	0.26	0	0	0	0	0	0	12.4
9386	67	3	1992	219	219	53	17.1	3	3.36	2504	966	0	571	3470	3470	0	0	0	0	0	0	0	0	0.078	0	0	0	0	0	0	0	0	134	0	0	0.92	2.78	2.69	2.72	1.51	0.98	0.95	0.91	0.46	0.29	0	0	0	0	0	0	16.2
9387	67	3	1992	220	220	54	17.5	3	3.5	2620	1115	0	613	3736	3736	0	0	0	0	0	0	0	0	0.026	0	0	0	0	0	0	0	0	133.4	0	0	0.93	2.96	2.86	2.9	1.61	1.05	1.02	0.98	0.5	0.34	0.01	0	0	0	0	0	18.58
9388	67	3	1992	221	221	55	17.8	3	3.63	2731	1261	0	652	3993	3993	0	0	0	0	0	0	0	0	0.004	0	0	0	0	0	0	0	0	132.9	0	0	0.94	3.12	3.03	3.06	1.71	1.12	1.08	1.04	0.53	0.37	0.01	0	0	0	0	0	18.53
9389	67	3	1992	222	222	56	18.3	3	3.76	2844	1414	0	693	4258	4258	0	0	0	0	0	0	0	0	0	0	0	0	0	0	0	0	0	132.3	0	0	0.95	3.3	3.21	3.24	1.81	1.18	1.15	1.11	0.57	0.41	0.01	0	0	0	0	0	20.15
9390	67	3	1992	223	223	57	18.6	3	3.88	2942	1550	0	729	4492	4492	0	0	0	0	0	0	0	0	0	0	0	0	0	0	0	0	0	131.9	0	0	0.96	3.45	3.36	3.39	1.9	1.24	1.21	1.17	0.61	0.45	0.01	0	0	0	0	0	18.5
9391	67	3	1992	224	224	58	18.9	3	3.98	3029	1673	0	760	4703	4703	0	0	0	0	0	0	0	0	0	0	0	0	0	0	0	0	0	131.5	0	0	0.96	3.58	3.49	3.52	1.98	1.29	1.26	1.22	0.64	0.48	0.02	0	0	0	0	0	11.25
9392	67	3	1992	225	225	59	19.1	3	4.11	3131	1820	0	798	4951	4951	0	0	0	0	0	0	0	0	0	0	0	0	0	0	0	0	0	131.2	0	0	0.97	3.74	3.65	3.68	2.07	1.35	1.32	1.28	0.67	0.51	0.02	0	0	0	0	0	11.7
9393	67	3	1992	226	226	60	19.3	3	4.22	3222	1953	0	831	5175	5175	0	0	0	0	0	0	0	0	0.007	0	0	0	0	0	0	0	0	130.9	0	0	0.97	3.88	3.79	3.82	2.16	1.41	1.38	1.34	0.7	0.55	0.02	0	0	0	0	0	10.45
9394	67	3	1992	227	227	61	19.5	3	4.32	3308	2079	0	863	5387	5387	0	0	0	0	0	0	0	0	0	0	0	0	0	0	0	0	0	130.6	0	0	0.98	4	3.93	3.95	2.23	1.46	1.43	1.39	0.73	0.58	0.03	0	0	0	0	0	10.5
9395	67	3	1992	228	228	62	19.8	3	4.42	3394	2208	0	894	5603	5603	0	0	0	0	0	0	0	0	0	0	0	0	0	0	0	0	0	130.2	0	0	0.98	4	4	4	2.31	1.51	1.48	1.44	0.76	0.61	0.03	0	0	0	0	0	11.8
9396	67	3	1992	229	229	63	20.1	3	4.52	3487	2349	0	929	5836	5836	0	0	0	0	0	0	0	0	0	0	0	0	0	0	0	0	0	129.7	0	0	0.99	4	4	4	2.4	1.57	1.53	1.49	0.8	0.64	0.03	0	0	0	0	0	14.15
9397	67	3	1992	230	230	64	20.3	3	4.56	3532	2419	0	943	5951	5951	0	0	0	0	0	0	0	0	0	0	0	0	0	0	0	0	0	129.2	0	0	1	4	4	4	2.43	1.59	1.56	1.52	0.81	0.66	0.04	0	0	0	0	0	11.55
9398	67	3	1992	231	231	65	20.3	4	4.41	3532	2732	0	952	6264	6264	0	0	0	0	0	0	0	0	0	0	0	0	0	0	0	0	0	124.9	0	0	1	4	4	4	2.45	1.6	1.57	1.53	0.82	0.67	0.04	0	0	0	0	0	12.2
9399	67	3	1992	232	232	66	20.3	4	4.39	3532	3023	0	960	6555	6555	0	0	0	0	0	0	0	0	0	0	0	0	0	0	0	0	0	124.2	0	0	1.01	4	4	4	2.47	1.62	1.58	1.55	0.83	0.67	0.04	0	0	0	0	0	12.9
9400	67	3	1992	233	233	67	20.3	4	4.36	3532	3349	0	969	6881	6881	0	0	0	0	0	0	0	0	0	0	0	0	0	0	0	0	0	123.4	0	0	1.02	4	4	4	2.5	1.63	1.6	1.56	0.83	0.68	0.04	0	0	0	0	0	12.8
9401	67	3	1992	234	234	68	20.3	4	4.33	3532	3666	0	978	7198	7198	0	0	0	0	0	0	0	0	0	0	0	0	0	0	0	0	0	122.6	0	0	1.02	4	4	4	2.52	1.64	1.61	1.58	0.84	0.69	0.04	0	0	0	0	0	14.6
9402	67	3	1992	235	235	69	20.3	4	4.3	3532	3969	0	986	7502	7502	0	0	0	0	0	0	0	0	0	0	0	0	0	0	0	0	0	121.7	0	0	1.03	4	4	4	2.54	1.66	1.63	1.59	0.85	0.7	0.04	0	0	0	0	0	16.6
9403	67	3	1992	236	236	70	20.3	4	4.26	3532	4274	0	995	7806	7806	0	0	0	0	0	0	0	0	0	0	0	0	0	0	0	0	0	120.7	0	0	1.04	4	4	4	2.56	1.67	1.64	1.6	0.86	0.71	0.05	0	0	0	0	0	18.35
9404	67	3	1992	237	237	71	20.3	4	4.23	3532	4446	0	997	7978	7978	0	0	0	0	0	0	0	0	0	0	0	0	0	0	0	0	0	119.7	0	0	1.05	4	4	4	2.56	1.67	1.64	1.61	0.86	0.71	0.05	0	0	0	0	0	16.65
9405	67	3	1992	238	238	72	20.3	4	4.21	3532	4534	0	996	8066	8066	0	0	0	0	0	0	0	0	0	0	0	0	0	0	0	0	0	119.3	0	0	1.05	4	4	4	2.56	1.67	1.64	1.61	0.86	0.71	0.05	0	0	0	0	0	7.5
9406	67	3	1992	239	239	73	20.3	4	4.2	3532	4605	0	994	8137	8137	0	0	0	0	0	0	0	0	0	0	0	0	0	0	0	0	0	118.9	0	0	1.06	3.99	3.99	3.99	2.56	1.67	1.64	1.6	0.86	0.71	0.05	0	0	0	0	0	7.35
9407	67	3	1992	240	240	74	20.3	4	4.18	3532	4901	0	1002	8433	8433	0	0	0	0	0	0	0	0	0.006	0	0	0	0	0	0	0	0	118.4	0	0	1.06	4	4	4	2.57	1.68	1.65	1.62	0.87	0.72	0.05	0	0	0	0	0	9.65
9408	67	3	1992	241	241	75	20.3	4	4.16	3532	5216	0	1011	8748	8748	0	0	0	0	0	0	0	0	0	0	0	0	0	0	0	0	0	117.7	0	0	1.07	4	4	4	2.59	1.7	1.67	1.63	0.88	0.73	0.05	0	0	0	0	0	12.25
9409	67	3	1992	242	242	76	20.3	4	4.13	3532	5490	0	1018	9022	9022	0	0	0	0	0	0	0	0	0	0	0	0	0	0	0	0	0	116.9	0	0	1.07	4	4	4	2.61	1.71	1.68	1.64	0.88	0.74	0.05	0	0	0	0	0	13.5
9410	67	3	1992	243	243	77	20.3	4	4.11	3532	5771	0	1025	9303	9303	0	0	0	0	0	0	0	0	0	0	0	0	0	0	0	0	0	116.3	0	0	1.08	4	4	4	2.63	1.72	1.69	1.65	0.89	0.75	0.06	0	0	0	0	0	11
9411	67	3	1992	244	244	78	20.3	4	4.08	3532	5974	0	1029	9506	9506	0	0	0	0	0	0	0	0	0	0	0	0	0	0	0	0	0	115.6	0	0	1.08	4	4	4	2.64	1.72	1.69	1.66	0.89	0.75	0.06	0	0	0	0	0	12.8
9412	67	3	1992	245	245	79	20.3	4	4.05	3532	6082	0	1028	9614	9614	0	0	0	0	0	0	0	0	0	0	0	0	0	0	0	0	0	114.8	0	0	1.09	4	4	4	2.63	1.72	1.69	1.66	0.89	0.75	0.06	0	0	0	0	0	14.7
9413	67	3	1992	246	246	80	20.3	4	4.02	3532	6376	0	1036	9908	9908	0	0	0	0	0	0	0	0	0	0	0	0	0	0	0	0	0	113.9	0	0	1.1	4	4	4	2.65	1.73	1.71	1.67	0.9	0.76	0.06	0	0	0	0	0	15.7
9414	67	3	1992	247	247	81	20.3	4	3.99	3532	6668	0	1043	10200	10200	0	0	0	0	0	0	0	0	0	0	0	0	0	0	0	0	0	113.1	0	0	1.11	4	4	4	2.67	1.75	1.72	1.68	0.91	0.77	0.06	0	0	0	0	0	15
9415	67	3	1992	248	248	82	20.3	5	3.96	3532	3963	2296	1038	7495	10365	27182	8.4	0.222	2870	8	0	0	0	0	0	0	0	0	0	0.28	0	2870	112.2	0	0	1.11	3.98	3.98	3.98	2.66	1.74	1.71	1.67	0.9	0.76	0.06	0	0	0	0	0	16.2
9416	67	3	1992	249	249	83	20.3	5	3.93	3514	3601	2839	1033	7115	10663	27182	10.4	0.266	3548	8	0	0	0	0	0	0	0	0	0	0.33	0	3548	111.8	0	0	1.12	3.96	3.96	3.96	2.65	1.73	1.7	1.67	0.9	0.76	0.06	0	0	0	0	0	16.15
9417	67	3	1992	250	250	84	20.3	5	3.9	3497	3601	3096	1028	7097	10967	27182	11.4	0.282	3870	8	0	0	0	0	0	0	0	0	0	0.35	0	3870	111.6	0	0	1.13	3.94	3.94	3.94	2.63	1.72	1.69	1.66	0.89	0.76	0.06	0	0	0	0	0	14.35
9418	67	3	1992	251	251	85	20.3	5	3.88	3479	3601	3213	1023	7080	11096	27182	11.8	0.29	4016	8	0	0	0	0	0	0	0	0	0	0.36	0	4016	111.5	0	0	1.13	3.92	3.92	3.92	2.62	1.71	1.68	1.65	0.89	0.75	0.06	0	0	0	0	0	10.45
9419	67	3	1992	252	252	86	20.3	5	3.86	3462	3601	3396	1017	7063	11308	27182	12.5	0.3	4245	8	0	0	0	0	0	0	0	0	0	0.38	0	4245	111.6	0	0	1.14	3.9	3.9	3.9	2.61	1.7	1.67	1.64	0.88	0.75	0.06	0	0	0	0	0	8
9420	67	3	1992	253	253	87	20.3	5	3.84	3445	3601	3642	1012	7045	11598	27182	13.4	0.314	4553	8	0	0	0	0	0	0	0	0	0	0.39	0	4553	111.6	0	0	1.14	3.88	3.88	3.88	2.59	1.69	1.67	1.63	0.88	0.74	0.06	0	0	0	0	0	10.45
9421	67	3	1992	254	254	88	20.3	5	3.82	3427	3601	3893	1007	7028	11894	27182	14.3	0.327	4866	8	0	0	0	0	0	0	0	0	0	0.41	0	4866	111.6	0	0	1.15	3.86	3.86	3.86	2.58	1.69	1.66	1.62	0.88	0.74	0.06	0	0	0	0	0	9.85
9422	67	3	1992	255	255	89	20.3	5	3.81	3410	3601	4126	1002	7011	12168	27182	15.2	0.339	5157	8	0	0	0	0	0	0	0	0	0	0.42	0	5157	111.6	0	0	1.15	3.84	3.84	3.84	2.57	1.68	1.65	1.62	0.87	0.74	0.06	0	0	0	0	0	9.55
9423	67	3	1992	256	256	90	20.3	5	3.77	3393	3601	4293	997	6994	12360	27182	15.8	0.347	5366	8	0	0	0	0	0	0	0	0	0	0.43	0	5366	111.1	0	0	1.16	3.82	3.82	3.82	2.55	1.67	1.64	1.61	0.87	0.73	0.06	0	0	0	0	0	17.74
9424	67	3	1992	257	257	91	20.3	5	3.73	3376	3601	4511	992	6977	12615	27182	16.6	0.358	5638	8	0	0	0	0	0	0	0	0	0	0.45	0	5638	110.5	0	0	1.17	3.8	3.8	3.8	2.54	1.66	1.63	1.6	0.86	0.73	0.06	0	0	0	0	0	20.04
9425	67	3	1992	258	258	92	20.3	5	3.69	3359	3601	4689	987	6960	12821	27182	17.2	0.366	5861	8	0	0	0	0	0	0	0	0	0	0.46	0	5861	109.9	0	0	1.18	3.79	3.79	3.79	2.53	1.65	1.63	1.59	0.86	0.73	0.06	0	0	0	0	0	19.4
9426	67	3	1992	259	259	93	20.3	5	3.65	3343	3601	4878	982	6943	13041	27182	17.9	0.374	6097	8	0	0	0	0	0	0	0	0	0	0.47	0	6097	109.3	0	0	1.19	3.77	3.77	3.77	2.52	1.64	1.62	1.58	0.85	0.72	0.06	0	0	0	0	0	20.03
9427	67	3	1992	260	260	94	20.3	5	3.61	3343	3601	5061	977	6943	13269	27182	18.6	0.381	6326	8	0	0	0	0	0	0	0	0	0	0.48	0	6326	108.1	0	0	1.2	3.75	3.75	3.75	2.5	1.64	1.61	1.58	0.85	0.72	0.06	0	0	0	0	0	20.79
9428	67	3	1992	261	261	95	20.3	5	3.58	3343	3601	5224	973	6943	13473	27182	19.2	0.388	6530	8	0	0	0	0	0	0	0	0	0	0.48	0	6530	107.1	0	0	1.21	3.73	3.73	3.73	2.49	1.63	1.6	1.57	0.85	0.71	0.06	0	0	0	0	0	17.09
9429	67	3	1992	262	262	96	20.3	5	3.57	3343	3601	5380	968	6943	13668	27182	19.8	0.394	6725	8	0	0	0	0	0	0	0	0	0	0.49	0	6725	106.7	0	0	1.21	3.71	3.71	3.71	2.48	1.62	1.59	1.56	0.84	0.71	0.06	0	0	0	0	0	6.65
9430	67	3	1992	263	263	97	20.3	5	3.55	3343	3601	5526	963	6943	13851	27182	20.3	0.399	6908	8	0	0	0	0	0	0	0	0	0	0.5	0	6908	106.2	0	0	1.22	3.69	3.69	3.69	2.47	1.61	1.59	1.55	0.84	0.71	0.06	0	0	0	0	0	7.15
9431	67	3	1992	264	264	98	20.3	5	3.53	3343	3601	5689	958	6943	14055	27182	20.9	0.405	7112	8	0	0	0	0	0	0	0	0	0	0.51	0	7112	105.6	0	0	1.22	3.67	3.67	3.67	2.45	1.6	1.58	1.54	0.83	0.7	0.06	0	0	0	0	0	11.7
9432	67	3	1992	265	265	99	20.3	5	3.51	3343	3601	5786	953	6943	14176	27182	21.3	0.408	7233	8	0	0	0	0	0	0	0	0	0	0.51	0	7233	105	0	0	1.23	3.65	3.65	3.65	2.44	1.6	1.57	1.54	0.83	0.7	0.06	0	0	0	0	0	9.8
9433	67	3	1992	266	266	100	20.3	5	3.49	3343	3601	5974	948	6943	14411	27182	22	0.415	7468	8	0	0	0	0	0	0	0	0	0	0.52	0	7468	104.5	0	0	1.23	3.64	3.64	3.64	2.43	1.59	1.56	1.53	0.82	0.7	0.06	0	0	0	0	0	8.56
9434	67	3	1992	267	267	101	20.3	5	3.47	3343	3601	6161	944	6943	14644	27182	22.7	0.421	7701	8	0	0	0	0	0	0	0	0	0	0.53	0	7701	103.9	0	0	1.24	3.62	3.62	3.62	2.42	1.58	1.55	1.52	0.82	0.69	0.06	0	0	0	0	0	9.14
9435	67	3	1992	268	268	102	20.3	5	3.45	3343	3601	6344	939	6943	14873	27182	23.3	0.427	7930	8	0	0.001	0	0	0	0	0	0	0	0.53	0	7930	103.3	0	0	1.24	3.6	3.6	3.6	2.41	1.57	1.55	1.51	0.82	0.69	0.06	0	0	0	0	0	10
9436	67	3	1992	269	269	103	20.3	5	3.43	3343	3601	6501	934	6943	15069	27182	23.9	0.431	8126	8	0	0.224	0	0	0	0	0	0	0	0.54	0	8126	102.6	0	0	1.25	3.58	3.58	3.58	2.39	1.56	1.54	1.51	0.81	0.69	0.06	0	0	0	0	0	12.2
9437	67	3	1992	270	270	104	20.3	5	3.41	3343	3601	6672	930	6943	15283	27182	24.5	0.437	8340	8	0	0	0	0	0	0	0	0	0	0.55	0	8340	102.1	0	0	1.25	3.56	3.56	3.56	2.38	1.56	1.53	1.5	0.81	0.68	0.06	0	0	0	0	0	8.65
9438	67	3	1992	271	271	105	20.3	5	3.39	3343	3601	6845	925	6943	15499	27182	25.2	0.442	8556	8	0	0	0	0	0	0	0	0	0	0.55	0	8556	101.5	0	0	1.26	3.55	3.55	3.55	2.37	1.55	1.52	1.49	0.8	0.68	0.06	0	0	0	0	0	10.95
9439	67	3	1992	272	272	106	20.3	5	3.38	3343	3601	6953	920	6943	15635	27182	25.6	0.445	8692	8	0	0	0	0	0	0	0	0	0	0.56	0	8692	101.2	0	0	1.26	3.53	3.53	3.53	2.36	1.54	1.52	1.48	0.8	0.68	0.06	0	0	0	0	0	4.88
9440	67	3	1992	273	273	107	20.3	5	3.37	3343	3601	7116	916	6943	15838	27182	26.2	0.449	8895	8	0	0	0	0	0	0	0	0	0	0.56	0	8895	100.7	0	0	1.26	3.51	3.51	3.51	2.35	1.53	1.51	1.48	0.8	0.67	0.06	0	0	0	0	0	7.93
9441	67	3	1992	274	274	108	20.3	5	3.35	3343	3601	7281	911	6943	16045	27182	26.8	0.454	9102	8	0	0	0	0	0	0	0	0	0	0.57	0	9102	100.1	0	0	1.27	3.49	3.49	3.49	2.33	1.53	1.5	1.47	0.79	0.67	0.06	0	0	0	0	0	9.73
9442	67	3	1992	275	275	109	20.3	5	3.33	3343	3601	7446	907	6943	16250	27182	27.4	0.458	9307	8	0	0	0	0	0	0	0	0	0	0.57	0	9307	99.5	0	0	1.27	3.48	3.48	3.48	2.32	1.52	1.49	1.46	0.79	0.67	0.06	0	0	0	0	0	10.46
9443	67	3	1992	276	276	110	20.3	5	3.29	3343	3601	7571	902	6943	16407	27182	27.9	0.461	9464	8	0.227	0.485	0	0	0	0	0	0	0	0.58	0	9464	98.4	0	0	1.28	3.46	3.46	3.46	2.31	1.51	1.49	1.45	0.78	0.66	0.06	0	0	0	0	0	11.63
9444	67	3	1992	277	277	111	20.3	5	3.23	3343	3601	7670	898	6943	16531	27182	28.2	0.464	9588	8	0.368	0.579	0	0	0	0	0	0	0	0.58	0	9588	96.6	0	0	1.28	3.44	3.44	3.44	2.3	1.5	1.48	1.45	0.78	0.66	0.05	0	0	0	0	0	12.2
9445	67	3	1992	278	278	112	20.3	5	3.16	3343	3601	7755	893	6943	16637	27182	28.5	0.466	9694	8	0.441	0.628	0	0	0	0	0	0	0	0.58	0	9694	94.4	0	0	1.29	3.42	3.42	3.42	2.29	1.5	1.47	1.44	0.78	0.66	0.05	0	0	0	0	0	11.55
9446	67	3	1992	279	279	113	20.3	5	3.09	3343	3601	7829	889	6943	16730	27182	28.8	0.468	9786	8	0.433	0.622	0	0	0	0	0	0	0	0.58	0	9786	92.4	0	0	1.3	3.41	3.41	3.41	2.28	1.49	1.46	1.43	0.77	0.65	0.05	0	0	0	0	0	12.7
9447	67	3	1992	280	280	114	20.3	5	3.09	3343	3601	7883	884	6943	16797	27182	29	0.469	9854	8	0	0.114	0	0	0	0	0	0	0	0.59	0	9854	92.4	0	0	1.3	3.39	3.39	3.39	2.26	1.48	1.46	1.43	0.77	0.65	0.05	0	0	0	0	0	10.05
9448	67	3	1992	281	281	115	20.3	5	3.09	3343	3601	7883	880	6944	16797	27182	29	0.469	9854	8	0	0	0	0	0	0	0	0	0	0.59	0	9854	92.4	0	0	1.3	3.37	3.37	3.37	2.25	1.47	1.45	1.42	0.77	0.65	0.05	0	0	0	0	0	0.96
9449	67	3	1992	282	282	116	20.3	5	3.09	3343	3601	7892	876	6943	16809	27182	29	0.47	9865	8	0	0	0	0	0	0	0	0	0	0.59	0	9865	92.4	0	0	1.3	3.36	3.36	3.36	2.24	1.47	1.44	1.41	0.76	0.64	0.05	0	0	0	0	0	2.04
9450	67	3	1992	283	283	117	20.3	5	0	3343	3606	7924	874	6949	16853	27182	29.2	0.47	9904	8	0	0	0	0.047	0	0	0	0	0	0.59	0	9904	0	0	0	1.3	3.36	3.36	3.36	2.23	1.46	1.44	1.41	0.76	0.64	0.05	0	0	0	0	0	3.33
9451	67	3	1992	284	284	118	20.3	5	0	3343	3601	7928	870	6943	16853	27182	29.2	0.47	9910	8	0	0	0	0.02	0	0	0	0	0	0.59	0	9910	0	0	0	1.31	3.34	3.34	3.34	2.22	1.45	1.43	1.4	0.76	0.64	0.05	0	0	0	0	0	4.94
9452	67	3	1992	285	285	119	20.3	6	0	3343	3601	7928	870	6943	16853	27182	29.2	0.47	9910	8	0	0	0	0.02	0	0	0	0	0	0.59	0	9910	0	0	0	1.31	3.32	3.32	3.32	2.21	1.45	1.42	1.39	0.75	0.64	0.05	0	0	0	0	0	8.86
9453	67	3	1992	286	286	120	20.3	7	0	3343	3601	7928	870	6943	16853	27182	29.2	0.47	9910	8	0	0	0	0.02	0	0	0	0	0	0.59	0	9910	0	0	0	1.31	3.31	3.31	3.31	2.2	1.44	1.42	1.39	0.75	0.63	0.05	0	0	0	0	0	0
9466	68	3	1993	166	166	0	0	0	0	0	0	0	0	0	0	0	0	0	0	0	0	0	0	0	0	0	0	0	0	0	0	0	0	0	0	0.03	0	0	0	0	0	0	0	0	0	0	0	0	0	0	0	18.15
9467	68	3	1993	167	167	1	0	0	0	0	0	0	0	0	0	0	0	0	0	0	0	0	0	0	0	0	0	0	0	0	0	0	0	0	0	0.04	0	0	0	0	0	0	0	0	0	0	0	0	0	0	0	21.5
9468	68	3	1993	168	168	2	0	0	0	0	0	0	0	0	0	0	0	0	0	0	0	0	0	0	0	0	0	0	0	0	0	0	0	0	0	0.08	0	0	0	0	0	0	0	0	0	0	0	0	0	0	0	15.84
9469	68	3	1993	169	169	3	0	0	0	0	0	0	0	0	0	0	0	0	0	0	0	0	0	0	0	0	0	0	0	0	0	0	0	0	0	0.11	0	0	0	0	0	0	0	0	0	0	0	0	0	0	0	14.42
9470	68	3	1993	170	170	4	0	0	0	0	0	0	0	0	0	0	0	0	0	0	0	0	0	0	0	0	0	0	0	0	0	0	0	0	0	0.15	0	0	0	0	0	0	0	0	0	0	0	0	0	0	0	13.17
9471	68	3	1993	171	171	5	0	0	0	0	0	0	0	0	0	0	0	0	0	0	0	0	0	0	0	0	0	0	0	0	0	0	0	0	0	0.19	0	0	0	0	0	0	0	0	0	0	0	0	0	0	0	18.73
9472	68	3	1993	172	172	6	0.9	0	0	1	0	0	1	1	1	0	0	0	0	0	0	0	0	0	0	0	0	0	0	0	0	0	59.8	0	0	0.24	0.32	0.16	0.23	0	0	0	0	0	0	0	0	0	0	0	0	18.36
9473	68	3	1993	173	173	7	1.4	1	0	1	0	0	1	1	1	0	0	0	0	0	0	0	0	0	0	0	0	0	0	0	0	0	94.3	0	0	0.25	0.32	0.16	0.23	0	0	0	0	0	0	0	0	0	0	0	0	18.37
9474	68	3	1993	174	174	8	1.9	1	0	1	0	0	1	2	2	0	0	0	0	0	0	0	0	0	0	0	0	0	0	0	0	0	129.8	0	0	0.26	0.32	0.16	0.23	0	0	0	0	0	0	0	0	0	0	0	0	17.99
9475	68	3	1993	175	175	9	2.2	1	0	2	0	0	1	2	2	0	0	0	0	0	0	0	0	0	0	0	0	0	0	0	0	0	154.1	0	0	0.27	0.31	0.16	0.23	0	0	0	0	0	0	0	0	0	0	0	0	13.24
9476	68	3	1993	176	176	10	2.6	1	0	2	0	0	1	2	2	0	0	0	0	0	0	0	0	0	0	0	0	0	0	0	0	0	175.1	0	0	0.28	0.31	0.16	0.23	0	0	0	0	0	0	0	0	0	0	0	0	14.3
9477	68	3	1993	177	177	11	3	1	0.01	3	0	0	1	3	3	0	0	0	0	0	0	0	0	0	0	0	0	0	0	0	0	0	199	0	0	0.3	0.31	0.16	0.23	0	0	0	0	0	0	0	0	0	0	0	0	18.48
9478	68	3	1993	178	178	12	3.5	1	0.01	4	0	0	1	4	4	0	0	0	0	0	0	0	0	0	0	0	0	0	0	0	0	0	217.1	0	0	0.31	0.31	0.16	0.23	0.01	0	0	0	0	0	0	0	0	0	0	0	19.63
9479	68	3	1993	179	179	13	3.9	1	0.01	5	0	0	1	6	6	0	0	0	0	0	0	0	0	0	0	0	0	0	0	0	0	0	229.7	0	0	0.33	0.31	0.16	0.23	0.01	0	0	0	0	0	0	0	0	0	0	0	18.77
9480	68	3	1993	180	180	14	4.4	1	0.02	7	0	0	2	7	7	0	0	0	0	0	0	0	0	0	0	0	0	0	0	0	0	0	238.3	0	0	0.34	0.32	0.16	0.23	0.01	0	0	0	0	0	0	0	0	0	0	0	22.15
9481	68	3	1993	181	181	15	4.9	1	0.02	9	0	0	2	10	10	0	0	0	0	0	0	0	0	0	0	0	0	0	0	0	0	0	244.9	0	0	0.36	0.32	0.16	0.23	0.01	0	0	0	0	0	0	0	0	0	0	0	21.32
9482	68	3	1993	182	182	16	5.2	1	0.03	12	0	0	2	12	12	0	0	0	0	0	0	0	0	0.133	0	0	0	0	0	0	0	0	248.5	0	0	0.37	0.3	0.16	0.22	0.01	0	0	0	0	0	0	0	0	0	0	0	18.81
9483	68	3	1993	183	183	17	5.6	1	0.04	15	0	0	4	16	16	0	0	0	0	0	0	0	0	0.113	0	0	0	0	0	0	0	0	251.9	0	0	0.38	0.29	0.16	0.22	0.01	0	0	0	0	0	0	0	0	0	0	0	18.05
9484	68	3	1993	184	184	18	6	1	0.05	20	0	0	6	20	20	0	0	0	0	0	0	0	0	0.023	0	0	0	0	0	0	0	0	254.6	0	0	0.39	0.3	0.17	0.22	0.02	0.01	0	0	0	0	0	0	0	0	0	0	20.51
9485	68	3	1993	185	185	19	6.4	1	0.06	25	0	0	9	26	26	0	0	0	0	0	0	0	0	0.002	0	0	0	0	0	0	0	0	256.4	0	0	0.4	0.31	0.18	0.24	0.03	0.01	0	0	0	0	0	0	0	0	0	0	17.75
9486	68	3	1993	186	186	20	6.7	1	0.08	31	0	0	14	31	31	0	0	0	0	0	0	0	0	0.003	0	0	0	0	0	0	0	0	257.6	0	0	0.41	0.33	0.21	0.26	0.05	0.02	0	0	0	0	0	0	0	0	0	0	16.41
9487	68	3	1993	187	187	21	7	1	0.09	37	0	0	19	37	37	0	0	0	0	0	0	0	0	0.001	0	0	0	0	0	0	0	0	258.5	0	0	0.43	0.37	0.24	0.29	0.07	0.03	0	0	0	0	0	0	0	0	0	0	15.56
9488	68	3	1993	188	188	22	7.4	1	0.11	44	0	0	26	45	45	0	0	0	0	0	0	0	0	0.022	0	0	0	0	0	0	0	0	259.3	0	0	0.45	0.39	0.27	0.32	0.09	0.05	0	0	0	0	0	0	0	0	0	0	16.77
9489	68	3	1993	189	189	23	7.8	1	0.14	54	0	0	32	54	54	0	0	0	0	0	0	0	0	0.03	0	0	0	0	0	0	0	0	260	0	0	0.48	0.4	0.29	0.34	0.1	0.06	0.01	0	0	0	0	0	0	0	0	0	19.6
9490	68	3	1993	190	190	24	8.1	1	0.16	63	0	0	40	63	63	0	0	0	0	0	0	0	0	0.152	0	0	0	0	0	0	0	0	260.4	0	0	0.5	0.43	0.32	0.37	0.13	0.07	0.02	0	0	0	0	0	0	0	0	0	15.97
9491	68	3	1993	191	191	25	8.5	1	0.2	76	0	0	54	76	76	0	0	0	0	0	0	0	0	0.017	0	0	0	0	0	0	0	0	260.9	0	0	0.52	0.49	0.39	0.43	0.17	0.1	0.05	0	0	0	0	0	0	0	0	0	20.89
9492	68	3	1993	192	192	26	8.9	2	0.24	99	3	0	58	102	102	0	0	0	0	0	0	0	0	0.014	0	0	0	0	0	0	0	0	244.1	0	0	0.54	0.51	0.4	0.45	0.18	0.11	0.05	0	0	0	0	0	0	0	0	0	15.56
9493	68	3	1993	193	193	27	9.2	2	0.28	120	5	0	62	125	125	0	0	0	0	0	0	0	0	0.033	0	0	0	0	0	0	0	0	234.3	0	0	0.56	0.51	0.41	0.46	0.18	0.11	0.06	0	0	0	0	0	0	0	0	0	16.63
9494	68	3	1993	194	194	28	9.6	2	0.35	156	8	0	68	165	165	0	0	0	0	0	0	0	0	0.062	0	0	0	0	0	0	0	0	223.8	0	0	0.59	0.52	0.42	0.46	0.19	0.12	0.07	0.01	0	0	0	0	0	0	0	0	19.84
9495	68	3	1993	195	195	29	9.9	2	0.41	191	12	0	74	203	203	0	0	0	0	0	0	0	0	0.11	0	0	0	0	0	0	0	0	217.4	0	0	0.61	0.53	0.44	0.47	0.2	0.12	0.08	0.02	0	0	0	0	0	0	0	0	16.27
9496	68	3	1993	196	196	30	10.3	2	0.47	218	15	0	78	232	232	0	0	0	0	0	0	0	0	0.043	0	0	0	0	0	0	0	0	213.9	0	0	0.63	0.53	0.45	0.48	0.21	0.13	0.09	0.02	0	0	0	0	0	0	0	0	16.1
9497	68	3	1993	197	197	31	10.7	2	0.58	276	21	0	89	297	297	0	0	0	0	0	0	0	0	0.027	0	0	0	0	0	0	0	0	208.5	0	0	0.65	0.57	0.49	0.52	0.23	0.15	0.1	0.04	0	0	0	0	0	0	0	0	21.03
9498	68	3	1993	198	198	32	11.1	3	0.6	295	22	0	92	318	318	0	0	0	0	0	0	0	0	0.093	0	0	0	0	0	0	0	0	203.1	0	0	0.67	0.58	0.49	0.53	0.24	0.15	0.11	0.05	0	0	0	0	0	0	0	0	18.23
9499	68	3	1993	199	199	33	11.4	3	0.68	361	29	0	103	390	390	0	0	0	0	0	0	0	0	0.084	0	0	0	0	0	0	0	0	189.5	0	0	0.68	0.63	0.55	0.58	0.27	0.17	0.13	0.07	0.01	0	0	0	0	0	0	0	15.4
9500	68	3	1993	200	200	34	11.7	3	0.77	429	36	0	116	466	466	0	0	0	0	0	0	0	0	0.27	0	0	0	0	0	0	0	0	179.5	0	0	0.7	0.68	0.6	0.63	0.3	0.19	0.15	0.09	0.01	0	0	0	0	0	0	0	15.2
9501	68	3	1993	201	201	35	12	3	0.86	499	44	0	128	543	543	0	0	0	0	0	0	0	0	0.288	0	0	0	0	0	0	0	0	172.2	0	0	0.71	0.73	0.65	0.68	0.33	0.21	0.17	0.11	0.02	0	0	0	0	0	0	0	15.6
9502	68	3	1993	202	202	36	12.3	3	0.93	553	50	0	137	602	602	0	0	0	0	0	0	0	0	0.331	0	0	0	0	0	0	0	0	167.7	0	0	0.73	0.76	0.68	0.71	0.35	0.22	0.18	0.13	0.03	0	0	0	0	0	0	0	14.05
9503	68	3	1993	203	203	37	12.7	3	1.07	664	63	0	157	728	728	0	0	0	0	0	0	0	0	0.076	0	0	0	0	0	0	0	0	160.8	0	0	0.74	0.85	0.77	0.81	0.41	0.26	0.22	0.17	0.04	0	0	0	0	0	0	0	18.65
9504	68	3	1993	204	204	38	13.1	3	1.17	747	75	0	172	822	822	0	0	0	0	0	0	0	0	0.043	0	0	0	0	0	0	0	0	156.8	0	0	0.76	0.92	0.84	0.87	0.45	0.29	0.25	0.19	0.06	0	0	0	0	0	0	0	20.33
9505	68	3	1993	205	205	39	13.5	3	1.31	856	91	0	192	948	948	0	0	0	0	0	0	0	0	0.027	0	0	0	0	0	0	0	0	152.8	0	0	0.78	1.01	0.93	0.96	0.5	0.32	0.28	0.23	0.08	0	0	0	0	0	0	0	18.84
9506	68	3	1993	206	206	40	13.8	3	1.5	1010	117	0	221	1128	1128	0	0	0	0	0	0	0	0	0.007	0	0	0	0	0	0	0	0	148.8	0	0	0.8	1.14	1.06	1.09	0.57	0.37	0.33	0.28	0.11	0.01	0	0	0	0	0	0	16.9
9507	68	3	1993	207	207	41	14.2	3	1.6	1091	132	0	236	1223	1223	0	0	0	0	0	0	0	0	0.002	0	0	0	0	0	0	0	0	146.8	0	0	0.81	1.21	1.13	1.16	0.61	0.4	0.36	0.3	0.12	0.02	0	0	0	0	0	0	19.77
9508	68	3	1993	208	208	42	14.6	3	1.8	1245	164	0	266	1409	1409	0	0	0	0	0	0	0	0	0	0	0	0	0	0	0	0	0	144.2	0	0	0.83	1.34	1.26	1.29	0.69	0.45	0.41	0.36	0.15	0.04	0	0	0	0	0	0	16.1
9509	68	3	1993	209	209	43	14.9	3	2.02	1421	204	0	301	1625	1625	0	0	0	0	0	0	0	0	0	0	0	0	0	0	0	0	0	142	0	0	0.84	1.49	1.41	1.44	0.78	0.5	0.47	0.41	0.19	0.06	0	0	0	0	0	0	14.75
9510	68	3	1993	210	210	44	15.3	3	2.24	1599	250	0	336	1849	1849	0	0	0	0	0	0	0	0	0	0	0	0	0	0	0	0	0	140.1	0	0	0.86	1.58	1.57	1.61	0.87	0.57	0.53	0.48	0.22	0.09	0	0	0	0	0	0	19.41
9511	68	3	1993	211	211	45	15.7	3	2.37	1709	374	0	374	2082	2082	0	0	0	0	0	0	0	0	0	0	0	0	0	0	0	0	0	138.9	0	0	0.88	1.63	1.75	1.78	0.98	0.63	0.6	0.55	0.26	0.13	0	0	0	0	0	0	20.54
9512	68	3	1993	212	212	46	16.1	3	2.51	1818	499	0	411	2317	2317	0	0	0	0	0	0	0	0	0	0	0	0	0	0	0	0	0	137.9	0	0	0.89	1.71	1.92	1.95	1.08	0.7	0.66	0.61	0.3	0.17	0	0	0	0	0	0	22.64
9513	68	3	1993	213	213	47	16.4	3	2.62	1911	609	0	443	2520	2520	0	0	0	0	0	0	0	0	0	0	0	0	0	0	0	0	0	137.1	0	0	0.9	1.74	2.07	2.1	1.16	0.76	0.72	0.67	0.33	0.2	0	0	0	0	0	0	15.25
9514	68	3	1993	214	214	48	16.7	3	2.68	1964	673	0	460	2638	2638	0	0	0	0	0	0	0	0	0	0	0	0	0	0	0	0	0	136.6	0	0	0.91	1.81	2.14	2.17	1.21	0.79	0.75	0.7	0.35	0.22	0	0	0	0	0	0	12.3
9515	68	3	1993	215	215	49	16.8	3	2.74	2008	726	0	474	2734	2734	0	0	0	0	0	0	0	0	0	0	0	0	0	0	0	0	0	136.3	0	0	0.91	1.87	2.2	2.23	1.24	0.81	0.77	0.72	0.36	0.24	0	0	0	0	0	0	7.2
9516	68	3	1993	216	216	50	17	3	2.86	2106	847	0	508	2954	2954	0	0	0	0	0	0	0	0	0	0	0	0	0	0	0	0	0	135.7	0	0	0.91	2.02	2.35	2.38	1.33	0.86	0.83	0.78	0.4	0.27	0	0	0	0	0	0	8.95
9517	68	3	1993	217	217	51	17.3	3	2.95	2185	946	0	535	3131	3131	0	0	0	0	0	0	0	0	0	0	0	0	0	0	0	0	0	135.2	0	0	0.92	2.14	2.46	2.49	1.39	0.91	0.87	0.82	0.42	0.29	0	0	0	0	0	0	11.2
9518	68	3	1993	218	218	52	17.5	3	3.08	2288	1076	0	571	3364	3364	0	0	0	0	0	0	0	0	0	0	0	0	0	0	0	0	0	134.7	0	0	0.92	2.3	2.62	2.64	1.49	0.97	0.93	0.88	0.46	0.33	0.01	0	0	0	0	0	12.2
9519	68	3	1993	219	219	53	17.8	3	3.21	2393	1213	0	609	3607	3607	0	0	0	0	0	0	0	0	0	0	0	0	0	0	0	0	0	134.1	0	0	0.93	2.46	2.78	2.78	1.58	1.03	1	0.95	0.49	0.37	0.01	0	0	0	0	0	14.2
9520	68	3	1993	220	220	54	18.1	3	3.31	2476	1324	0	638	3801	3801	0	0	0	0	0	0	0	0	0	0	0	0	0	0	0	0	0	133.5	0	0	0.94	2.59	2.91	2.88	1.66	1.08	1.05	1	0.52	0.4	0.01	0	0	0	0	0	17.55
9521	68	3	1993	221	221	55	18.6	3	3.44	2586	1475	0	678	4061	4061	0	0	0	0	0	0	0	0	0	0	0	0	0	0	0	0	0	132.9	0	0	0.95	2.77	3.09	3.01	1.76	1.15	1.11	1.07	0.56	0.44	0.01	0	0	0	0	0	20.07
9522	68	3	1993	222	222	56	18.9	3	3.57	2699	1634	0	720	4333	4333	0	0	0	0	0	0	0	0	0	0	0	0	0	0	0	0	0	132.3	0	0	0.96	2.96	3.28	3.14	1.87	1.22	1.19	1.14	0.6	0.48	0.02	0	0	0	0	0	19.05
9523	68	3	1993	223	223	57	19.3	3	3.64	2762	1726	0	743	4488	4488	0	0	0	0	0	0	0	0	0	0	0	0	0	0	0	0	0	131.8	0	0	0.97	3.06	3.38	3.2	1.93	1.26	1.23	1.18	0.63	0.5	0.02	0	0	0	0	0	19.05
9524	68	3	1993	224	224	58	19.7	3	3.75	2854	1862	0	777	4717	4717	0	0	0	0	0	0	0	0	0	0	0	0	0	0	0	0	0	131.3	0	0	0.98	3.21	3.52	3.35	2.01	1.32	1.28	1.23	0.66	0.54	0.02	0	0	0	0	0	18.95
9525	68	3	1993	225	225	59	20.1	3	3.86	2954	2014	0	815	4968	4968	0	0	0	0	0	0	0	0	0.004	0	0	0	0	0	0	0	0	130.8	0	0	0.99	3.37	3.69	3.51	2.11	1.38	1.34	1.3	0.7	0.57	0.03	0	0	0	0	0	17.8
9526	68	3	1993	226	226	60	20.5	3	3.98	3057	2174	0	855	5231	5231	0	0	0	0	0	0	0	0	0	0	0	0	0	0	0	0	0	130.3	0	0	1	3.55	3.86	3.66	2.21	1.44	1.41	1.36	0.73	0.61	0.03	0	0	0	0	0	19.55
9527	68	3	1993	227	227	61	20.5	4	3.85	3057	2471	0	863	5528	5528	0	0	0	0	0	0	0	0	0	0	0	0	0	0	0	0	0	126	0	0	1.01	3.59	3.89	3.68	2.23	1.46	1.42	1.38	0.74	0.62	0.03	0	0	0	0	0	20.63
9528	68	3	1993	228	228	62	20.5	4	3.82	3057	2778	0	872	5835	5835	0	0	0	0	0	0	0	0	0	0	0	0	0	0	0	0	0	124.8	0	0	1.02	3.63	3.93	3.71	2.25	1.47	1.44	1.39	0.75	0.63	0.04	0	0	0	0	0	20.35
9529	68	3	1993	229	229	63	20.5	4	3.78	3057	3086	0	881	6143	6143	0	0	0	0	0	0	0	0	0	0	0	0	0	0	0	0	0	123.7	0	0	1.03	3.67	3.97	3.73	2.28	1.49	1.46	1.41	0.76	0.64	0.04	0	0	0	0	0	20.48
9530	68	3	1993	230	230	64	20.5	4	3.75	3057	3302	0	886	6359	6359	0	0	0	0	0	0	0	0	0	0	0	0	0	0	0	0	0	122.5	0	0	1.04	3.69	4	3.74	2.29	1.5	1.46	1.42	0.77	0.65	0.04	0	0	0	0	0	20.36
9531	68	3	1993	231	231	65	20.5	4	3.72	3057	3429	0	887	6486	6486	0	0	0	0	0	0	0	0	0	0	0	0	0	0	0	0	0	121.6	0	0	1.04	3.7	4	3.74	2.29	1.5	1.47	1.42	0.77	0.65	0.04	0	0	0	0	0	17
9532	68	3	1993	232	232	66	20.5	4	3.69	3057	3559	0	889	6616	6616	0	0	0	0	0	0	0	0	0	0	0	0	0	0	0	0	0	120.7	0	0	1.05	3.7	4	3.74	2.29	1.5	1.47	1.42	0.77	0.65	0.04	0	0	0	0	0	15.8
9533	68	3	1993	233	233	67	20.5	4	3.66	3057	3649	0	884	6706	6706	0	0	0	0	0	0	0	0	0.021	0	0	0	0	0	0	0	0	119.6	0	0	1.06	3.69	3.98	3.73	2.28	1.49	1.46	1.42	0.77	0.65	0.04	0	0	0	0	0	19.74
9534	68	3	1993	234	234	68	20.5	4	3.62	3057	3897	0	891	6954	6954	0	0	0	0	0	0	0	0	0.09	0	0	0	0	0	0	0	0	118.6	0	0	1.07	3.71	4	3.75	2.3	1.5	1.47	1.43	0.77	0.65	0.04	0	0	0	0	0	17.59
9535	68	3	1993	235	235	69	20.5	4	3.6	3057	4193	0	899	7250	7250	0	0	0	0	0	0	0	0	0.038	0	0	0	0	0	0	0	0	117.6	0	0	1.08	3.75	4	3.79	2.32	1.52	1.48	1.44	0.78	0.66	0.04	0	0	0	0	0	16.45
9536	68	3	1993	236	236	70	20.5	4	3.57	3057	4503	0	908	7560	7560	0	0	0	0	0	0	0	0	0	0	0	0	0	0	0	0	0	116.7	0	0	1.09	3.79	4	3.83	2.34	1.53	1.5	1.45	0.79	0.67	0.05	0	0	0	0	0	17.5
9537	68	3	1993	237	237	71	20.5	4	3.53	3057	4791	0	916	7848	7848	0	0	0	0	0	0	0	0	0	0	0	0	0	0	0	0	0	115.6	0	0	1.1	3.82	4	3.86	2.36	1.54	1.51	1.47	0.8	0.68	0.05	0	0	0	0	0	18.15
9538	68	3	1993	238	238	72	20.5	4	3.5	3057	5065	0	923	8122	8122	0	0	0	0	0	0	0	0	0	0	0	0	0	0	0	0	0	114.5	0	0	1.11	3.85	4	3.89	2.37	1.56	1.52	1.48	0.8	0.69	0.05	0	0	0	0	0	19.99
9539	68	3	1993	239	239	73	20.5	5	3.47	3057	2983	1743	919	6040	8219	24781	7	0.212	2179	8	0	0	0	0	0	0	0	0	0	0.27	0	2179	113.6	0	0	1.11	3.83	3.98	3.87	2.36	1.55	1.52	1.47	0.8	0.68	0.05	0	0	0	0	0	16.8
9540	68	3	1993	240	240	74	20.5	5	3.44	3042	2735	2034	914	5777	8319	24781	8.2	0.244	2542	8	0	0	0	0	0	0	0	0	0	0.31	0	2542	113.3	0	0	1.12	3.81	3.96	3.85	2.35	1.54	1.51	1.46	0.79	0.68	0.05	0	0	0	0	0	15.55
9541	68	3	1993	241	241	75	20.5	5	3.41	3027	2735	2249	909	5761	8572	24781	9.1	0.262	2811	8	0	0	0	0.016	0	0	0	0	0	0.33	0	2811	112.8	0	0	1.13	3.79	3.94	3.83	2.34	1.53	1.5	1.46	0.79	0.68	0.05	0	0	0	0	0	17.7
9542	68	3	1993	242	242	76	20.5	5	3.4	3011	2735	2315	905	5746	8640	24781	9.3	0.268	2893	8	0	0	0	0.121	0	0	0	0	0	0.33	0	2893	112.8	0	0	1.14	3.77	3.92	3.81	2.33	1.52	1.49	1.45	0.79	0.67	0.05	0	0	0	0	0	9.7
9543	68	3	1993	243	243	77	20.5	5	3.38	2996	2750	2549	900	5746	8933	24781	10.3	0.285	3186	8	0	0	0	0.036	0	0	0	0	0	0.36	0	3186	112.9	0	0	1.14	3.76	3.9	3.79	2.32	1.52	1.49	1.44	0.78	0.67	0.05	0	0	0	0	0	7.85
9544	68	3	1993	244	244	78	20.5	5	3.37	2981	2735	2800	896	5716	9216	24781	11.3	0.304	3500	8	0	0	0	0	0	0	0	0	0	0.38	0	3500	112.9	0	0	1.14	3.74	3.88	3.77	2.3	1.51	1.48	1.43	0.78	0.67	0.05	0	0	0	0	0	10.75
9545	68	3	1993	245	245	79	20.5	5	3.35	2966	2735	2944	891	5701	9381	24781	11.9	0.314	3680	8	0	0	0	0	0	0	0	0	0	0.39	0	3680	112.8	0	0	1.15	3.72	3.86	3.76	2.29	1.5	1.47	1.43	0.78	0.66	0.05	0	0	0	0	0	10.9
9546	68	3	1993	246	246	80	20.5	5	3.33	2952	2735	3196	887	5687	9682	24781	12.9	0.33	3995	8	0	0	0	0	0	0	0	0	0	0.41	0	3995	112.8	0	0	1.15	3.7	3.84	3.74	2.28	1.49	1.46	1.42	0.77	0.66	0.05	0	0	0	0	0	10.6
9547	68	3	1993	247	247	81	20.5	5	3.31	2937	2735	3440	882	5672	9972	24781	13.9	0.345	4300	8	0	0	0	0	0	0	0	0	0	0.43	0	4300	112.6	0	0	1.16	3.68	3.82	3.72	2.27	1.49	1.46	1.41	0.77	0.66	0.05	0	0	0	0	0	13.05
9548	68	3	1993	248	248	82	20.5	5	3.29	2922	2735	3510	878	5657	10044	24781	14.2	0.349	4387	8	0	0	0	0	0	0	0	0	0	0.44	0	4387	112.5	0	0	1.17	3.66	3.8	3.7	2.26	1.48	1.45	1.41	0.76	0.65	0.05	0	0	0	0	0	10.4
9549	68	3	1993	249	249	83	20.5	5	3.28	2908	2735	3676	874	5642	10237	24781	14.8	0.359	4595	8	0	0	0	0	0	0	0	0	0	0.45	0	4595	112.6	0	0	1.17	3.64	3.79	3.68	2.25	1.47	1.44	1.4	0.76	0.65	0.05	0	0	0	0	0	7.3
9550	68	3	1993	250	250	84	20.5	5	3.26	2893	2735	3728	869	5628	10288	24781	15	0.362	4660	8	0	0	0	0	0	0	0	0	0	0.45	0	4660	112.8	0	0	1.17	3.63	3.77	3.66	2.24	1.47	1.43	1.39	0.76	0.65	0.05	0	0	0	0	0	6.3
9551	68	3	1993	251	251	85	20.5	5	3.25	2893	2735	3932	865	5628	10543	24781	15.9	0.373	4915	8	0	0	0	0	0	0	0	0	0	0.47	0	4915	112.2	0	0	1.18	3.61	3.75	3.64	2.22	1.46	1.43	1.38	0.75	0.64	0.05	0	0	0	0	0	10.2
9552	68	3	1993	252	252	86	20.5	5	3.23	2893	2735	4145	861	5628	10810	24781	16.7	0.383	5182	8	0	0	0	0	0	0	0	0	0	0.48	0	5182	111.5	0	0	1.18	3.59	3.73	3.63	2.21	1.45	1.42	1.38	0.75	0.64	0.05	0	0	0	0	0	12.65
9553	68	3	1993	253	253	87	20.5	5	3.21	2893	2735	4351	856	5628	11067	24781	17.6	0.393	5439	8	0	0	0	0	0	0	0	0	0	0.49	0	5439	110.9	0	0	1.19	3.57	3.71	3.61	2.2	1.44	1.41	1.37	0.74	0.64	0.05	0	0	0	0	0	10.3
9554	68	3	1993	254	254	88	20.5	5	3.18	2893	2735	4553	852	5628	11320	24781	18.4	0.402	5692	8	0	0	0	0	0	0	0	0	0	0.5	0	5692	109.8	0	0	1.2	3.55	3.69	3.59	2.19	1.44	1.41	1.36	0.74	0.63	0.05	0	0	0	0	0	17.15
9555	68	3	1993	255	255	89	20.5	5	3.15	2893	2735	4756	848	5628	11573	24781	19.2	0.411	5945	8	0	0	0	0	0	0	0	0	0	0.51	0	5945	108.7	0	0	1.21	3.54	3.67	3.57	2.18	1.43	1.4	1.36	0.74	0.63	0.05	0	0	0	0	0	18.85
9556	68	3	1993	256	256	90	20.5	5	3.13	2893	2735	4776	844	5628	11598	24781	19.3	0.412	5970	8	0	0	0	0	0	0	0	0	0	0.51	0	5970	108.3	0	0	1.21	3.52	3.65	3.55	2.17	1.42	1.39	1.35	0.73	0.63	0.05	0	0	0	0	0	7.56
9557	68	3	1993	257	257	91	20.5	5	3.13	2893	2746	4835	845	5639	11682	24781	19.5	0.414	6043	8	0	0	0	0	0	0	0	0	0	0.52	0	6043	108.1	0	0	1.21	3.52	3.66	3.56	2.17	1.42	1.39	1.35	0.73	0.63	0.05	0	0	0	0	0	3.1
9558	68	3	1993	258	258	92	20.5	5	3.12	2893	2777	4945	856	5670	11851	24781	20	0.417	6181	8	0	0	0	0	0	0	0	0	0	0.52	0	6181	107.7	0	0	1.21	3.57	3.71	3.61	2.2	1.44	1.41	1.37	0.75	0.64	0.05	0	0	0	0	0	5.8
9559	68	3	1993	259	259	93	20.5	5	3.1	2893	2743	5164	852	5636	12090	24781	20.8	0.427	6454	8	0	0	0	0	0	0	0	0	0	0.53	0	6454	107.2	0	0	1.22	3.55	3.69	3.59	2.19	1.43	1.4	1.36	0.74	0.64	0.05	0	0	0	0	0	9.8
9560	68	3	1993	260	260	94	20.5	5	3.08	2893	2735	5256	848	5628	12198	24781	21.2	0.431	6570	8	0	0	0	0	0	0	0	0	0	0.54	0	6570	106.4	0	0	1.23	3.54	3.67	3.57	2.18	1.43	1.4	1.36	0.74	0.63	0.05	0	0	0	0	0	12.1
9561	68	3	1993	261	261	95	20.5	5	3.06	2893	2735	5296	843	5628	12248	24781	21.4	0.432	6620	8	0	0	0	0	0	0	0	0	0	0.54	0	6620	105.8	0	0	1.23	3.52	3.65	3.55	2.17	1.42	1.39	1.35	0.73	0.63	0.05	0	0	0	0	0	10.85
9562	68	3	1993	262	262	96	20.5	5	3.04	2893	2735	5440	839	5628	12427	24781	22	0.438	6799	8	0	0	0	0	0	0	0	0	0	0.55	0	6799	105.1	0	0	1.24	3.5	3.63	3.53	2.16	1.41	1.38	1.34	0.73	0.63	0.05	0	0	0	0	0	11.2
9563	68	3	1993	263	263	97	20.5	5	3.02	2893	2735	5621	835	5628	12654	24781	22.7	0.444	7026	8	0	0	0	0.021	0	0	0	0	0	0.56	0	7026	104.4	0	0	1.24	3.48	3.61	3.52	2.14	1.41	1.38	1.34	0.73	0.63	0.05	0	0	0	0	0	11.4
9564	68	3	1993	264	264	98	20.5	5	2.99	2893	2735	5761	831	5628	12829	24781	23.2	0.449	7201	8	0	0	0	0	0	0	0	0	0	0.56	0	7201	103.5	0	0	1.25	3.46	3.6	3.5	2.13	1.4	1.37	1.33	0.72	0.62	0.05	0	0	0	0	0	15.8
9565	68	3	1993	265	265	99	20.5	5	2.97	2893	2735	5829	827	5628	12914	24781	23.5	0.451	7286	8	0	0	0	0	0	0	0	0	0	0.56	0	7286	102.8	0	0	1.26	3.45	3.58	3.48	2.12	1.39	1.36	1.32	0.72	0.62	0.05	0	0	0	0	0	11.6
9566	68	3	1993	266	266	100	20.5	5	2.97	2893	2735	5864	823	5628	12957	24781	23.7	0.453	7329	8	0	0	0	0	0	0	0	0	0	0.57	0	7329	102.6	0	0	1.26	3.43	3.56	3.46	2.11	1.38	1.36	1.32	0.72	0.62	0.05	0	0	0	0	0	3.75
9567	68	3	1993	267	267	101	20.5	5	2.96	2893	2735	5874	818	5628	12971	24781	23.7	0.453	7343	8	0	0	0	0	0	0	0	0	0	0.57	0	7343	102.3	0	0	1.26	3.41	3.54	3.45	2.1	1.38	1.35	1.31	0.71	0.61	0.05	0	0	0	0	0	4.65
9568	68	3	1993	268	268	102	20.5	5	2.94	2893	2735	6036	814	5628	13173	24781	24.4	0.458	7545	8	0	0	0	0.04	0	0	0	0	0	0.57	0	7545	101.7	0	0	1.26	3.4	3.52	3.43	2.09	1.37	1.34	1.3	0.71	0.61	0.05	0	0	0	0	0	10.6
9569	68	3	1993	269	269	103	20.5	5	2.93	2893	2745	6117	815	5638	13284	24781	24.7	0.46	7646	8	0	0	0	0	0	0	0	0	0	0.58	0	7646	101.4	0	0	1.27	3.4	3.53	3.43	2.09	1.37	1.34	1.31	0.71	0.61	0.05	0	0	0	0	0	4.66
9570	68	3	1993	270	270	104	20.5	5	2.92	2893	2756	6261	817	5649	13475	24781	25.3	0.465	7826	8	0	0	0	0	0	0	0	0	0	0.58	0	7826	100.9	0	0	1.27	3.41	3.53	3.44	2.1	1.37	1.35	1.31	0.71	0.61	0.05	0	0	0	0	0	9.02
9571	68	3	1993	271	271	105	20.5	5	2.9	2893	2748	6410	813	5641	13654	24781	25.9	0.469	8013	8	0	0	0	0	0	0	0	0	0	0.59	0	8013	100.4	0	0	1.28	3.39	3.52	3.42	2.09	1.37	1.34	1.3	0.71	0.61	0.05	0	0	0	0	0	8.4
9572	68	3	1993	272	272	106	20.5	5	2.89	2893	2744	6522	809	5637	13790	24781	26.3	0.473	8153	8	0	0	0	0	0	0	0	0	0	0.59	0	8153	100	0	0	1.28	3.37	3.5	3.4	2.07	1.36	1.33	1.29	0.7	0.61	0.05	0	0	0	0	0	6.41
9573	68	3	1993	273	273	107	20.5	5	2.87	2893	2735	6681	805	5628	13980	24781	27	0.478	8352	8	0	0	0	0	0	0	0	0	0	0.6	0	8352	99.2	0	0	1.29	3.35	3.48	3.39	2.06	1.35	1.33	1.29	0.7	0.6	0.05	0	0	0	0	0	13.15
9574	68	3	1993	274	274	108	20.5	5	2.86	2893	2735	6792	801	5628	14118	24781	27.4	0.481	8490	8	0	0	0	0	0	0	0	0	0	0.6	0	8490	98.7	0	0	1.29	3.34	3.46	3.37	2.05	1.35	1.32	1.28	0.7	0.6	0.05	0	0	0	0	0	7.6
9575	68	3	1993	275	275	109	20.5	5	2.84	2893	2735	6885	797	5628	14234	24781	27.8	0.484	8606	8	0	0	0	0	0	0	0	0	0	0.6	0	8606	98.3	0	0	1.29	3.32	3.45	3.35	2.04	1.34	1.31	1.27	0.69	0.6	0.05	0	0	0	0	0	7.1
9576	68	3	1993	276	276	110	20.5	5	2.83	2893	2735	7031	793	5628	14416	24781	28.4	0.488	8788	8	0	0	0	0	0	0	0	0	0	0.61	0	8788	97.7	0	0	1.3	3.3	3.43	3.34	2.03	1.33	1.31	1.27	0.69	0.59	0.05	0	0	0	0	0	10.12
9577	68	3	1993	277	277	111	20.5	5	2.81	2893	2735	7173	789	5628	14594	24781	28.9	0.491	8966	8	0	0	0	0	0	0	0	0	0	0.61	0	8966	97	0	0	1.3	3.29	3.41	3.32	2.02	1.33	1.3	1.26	0.69	0.59	0.05	0	0	0	0	0	12.5
9578	68	3	1993	278	278	112	20.5	5	2.78	2893	2735	7304	785	5628	14758	24781	29.5	0.495	9130	8	0	0	0	0	0	0	0	0	0	0.62	0	9130	96.2	0	0	1.31	3.27	3.39	3.3	2.01	1.32	1.29	1.26	0.68	0.59	0.05	0	0	0	0	0	12.45
9579	68	3	1993	279	279	113	20.5	5	2.76	2893	2735	7434	781	5628	14920	24781	30	0.498	9292	8	0	0	0	0	0	0	0	0	0	0.62	0	9292	95.3	0	0	1.32	3.26	3.38	3.29	2	1.31	1.29	1.25	0.68	0.59	0.05	0	0	0	0	0	15.9
9580	68	3	1993	280	280	114	20.5	5	2.73	2893	2735	7544	777	5628	15058	24781	30.4	0.501	9430	8	0	0	0	0	0	0	0	0	0	0.63	0	9430	94.5	0	0	1.32	3.24	3.36	3.27	1.99	1.31	1.28	1.24	0.68	0.58	0.05	0	0	0	0	0	12.45
9581	68	3	1993	281	281	115	20.5	5	2.73	2893	2735	7563	773	5628	15082	24781	30.5	0.501	9454	8	0	0	0	0	0	0	0	0	0	0.63	0	9454	94.3	0	0	1.33	3.22	3.34	3.25	1.98	1.3	1.27	1.24	0.67	0.58	0.05	0	0	0	0	0	4.07
9582	68	3	1993	282	282	116	20.5	5	0	2893	2735	7563	769	5628	15082	24781	30.5	0.501	9454	8	0	0	0	0	0	0	0	0	0	0.63	0	9454	0	0	0	1.33	3.21	3.33	3.24	1.97	1.29	1.27	1.23	0.67	0.58	0.05	0	0	0	0	0	0.28
9583	68	3	1993	283	283	117	20.5	6	0	2893	2735	7563	769	5628	15082	24781	30.5	0.501	9454	8	0	0	0	0	0	0	0	0	0	0.63	0	9454	0	0	0	1.33	3.19	3.31	3.22	1.96	1.29	1.26	1.22	0.67	0.57	0.05	0	0	0	0	0	0.99
9584	68	3	1993	284	284	118	20.5	7	0	2893	2735	7563	769	5628	15082	24781	30.5	0.501	9454	8	0	0	0	0	0	0	0	0	0	0.63	0	9454	0	0	0	1.33	3.17	3.29	3.21	1.95	1.28	1.25	1.22	0.66	0.57	0.05	0	0	0	0	0	0
9597	69	3	1994	166	166	0	0	0	0	0	0	0	0	0	0	0	0	0	0	0	0	0	0	0	0	0	0	0	0	0	0	0	0	0	0	0.03	0	0	0	0	0	0	0	0	0	0	0	0	0	0	0	21.36
9598	69	3	1994	167	167	1	0	0	0	0	0	0	0	0	0	0	0	0	0	0	0	0	0	0	0	0	0	0	0	0	0	0	0	0	0	0.03	0	0	0	0	0	0	0	0	0	0	0	0	0	0	0	21.67
9599	69	3	1994	168	168	2	0	0	0	0	0	0	0	0	0	0	0	0	0	0	0	0	0	0	0	0	0	0	0	0	0	0	0	0	0	0.08	0	0	0	0	0	0	0	0	0	0	0	0	0	0	0	22.48
9600	69	3	1994	169	169	3	0	0	0	0	0	0	0	0	0	0	0	0	0	0	0	0	0	0	0	0	0	0	0	0	0	0	0	0	0	0.13	0	0	0	0	0	0	0	0	0	0	0	0	0	0	0	21.26
9601	69	3	1994	170	170	4	0.7	0	0	1	0	0	1	1	1	0	0	0	0	0	0	0	0	0	0	0	0	0	0	0	0	0	49.5	0	0	0.19	0.32	0.16	0.06	0	0	0	0	0	0	0	0	0	0	0	0	21.74
9602	69	3	1994	171	171	5	1.3	1	0	1	0	0	1	1	1	0	0	0	0	0	0	0	0	0	0	0	0	0	0	0	0	0	85.1	0	0	0.21	0.32	0.16	0.06	0	0	0	0	0	0	0	0	0	0	0	0	21.92
9603	69	3	1994	172	172	6	1.8	1	0	1	0	0	1	2	2	0	0	0	0	0	0	0	0	0	0	0	0	0	0	0	0	0	120.8	0	0	0.23	0.32	0.16	0.06	0	0	0	0	0	0	0	0	0	0	0	0	17.28
9604	69	3	1994	173	173	7	2.4	1	0	2	0	0	1	2	2	0	0	0	0	0	0	0	0	0	0	0	0	0	0	0	0	0	157.4	0	0	0.24	0.31	0.16	0.06	0	0	0	0	0	0	0	0	0	0	0	0	22.19
9605	69	3	1994	174	174	8	2.8	1	0	2	0	0	1	3	3	0	0	0	0	0	0	0	0	0	0	0	0	0	0	0	0	0	185.1	0	0	0.26	0.31	0.16	0.06	0	0	0	0	0	0	0	0	0	0	0	0	17.22
9606	69	3	1994	175	175	9	3.3	1	0.01	3	0	0	1	4	4	0	0	0	0	0	0	0	0	0	0	0	0	0	0	0	0	0	207.7	0	0	0.27	0.31	0.16	0.06	0	0	0	0	0	0	0	0	0	0	0	0	19.8
9607	69	3	1994	176	176	10	3.8	1	0.01	4	0	0	1	5	5	0	0	0	0	0	0	0	0	0	0	0	0	0	0	0	0	0	222.2	0	0	0.29	0.31	0.16	0.06	0	0	0	0	0	0	0	0	0	0	0	0	22.2
9608	69	3	1994	177	177	11	4.2	1	0.01	6	0	0	2	6	6	0	0	0	0	0	0	0	0	0	0	0	0	0	0	0	0	0	233.4	0	0	0.3	0.31	0.16	0.06	0	0	0	0	0	0	0	0	0	0	0	0	17.94
9609	69	3	1994	178	178	12	4.6	1	0.02	8	0	0	2	8	8	0	0	0	0	0	0	0	0	0	0	0	0	0	0	0	0	0	241.4	0	0	0.32	0.31	0.17	0.07	0.01	0	0	0	0	0	0	0	0	0	0	0	18.91
9610	69	3	1994	179	179	13	5	1	0.03	10	0	0	4	11	11	0	0	0	0	0	0	0	0	0	0	0	0	0	0	0	0	0	246.6	0	0	0.33	0.31	0.18	0.08	0.02	0	0	0	0	0	0	0	0	0	0	0	18.6
9611	69	3	1994	180	180	14	5.4	1	0.03	14	0	0	5	14	14	0	0	0	0	0	0	0	0	0	0	0	0	0	0	0	0	0	250.6	0	0	0.35	0.31	0.19	0.09	0.02	0	0	0	0	0	0	0	0	0	0	0	21.66
9612	69	3	1994	181	181	15	5.9	1	0.04	18	0	0	8	18	18	0	0	0	0	0	0	0	0	0	0	0	0	0	0	0	0	0	253.5	0	0	0.36	0.31	0.21	0.11	0.03	0	0	0	0	0	0	0	0	0	0	0	21.58
9613	69	3	1994	182	182	16	6.3	1	0.06	22	0	0	10	23	23	0	0	0	0	0	0	0	0	0	0	0	0	0	0	0	0	0	255.5	0	0	0.37	0.31	0.23	0.13	0.04	0.01	0	0	0	0	0	0	0	0	0	0	21.9
9614	69	3	1994	183	183	17	6.6	1	0.07	27	0	0	12	28	28	0	0	0	0	0	0	0	0	0	0	0	0	0	0	0	0	0	256.9	0	0	0.38	0.32	0.24	0.14	0.05	0.01	0	0	0	0	0	0	0	0	0	0	15.46
9615	69	3	1994	184	184	18	7	1	0.09	34	0	0	16	35	35	0	0	0	0	0	0	0	0	0	0	0	0	0	0	0	0	0	258.2	0	0	0.41	0.34	0.26	0.16	0.06	0.02	0	0	0	0	0	0	0	0	0	0	18.55
9616	69	3	1994	185	185	19	7.4	1	0.11	43	0	0	23	43	43	0	0	0	0	0	0	0	0	0	0	0	0	0	0	0	0	0	259.2	0	0	0.43	0.37	0.29	0.2	0.09	0.03	0	0	0	0	0	0	0	0	0	0	20.9
9617	69	3	1994	186	186	20	7.9	1	0.14	54	0	0	30	54	54	0	0	0	0	0	0	0	0	0.005	0	0	0	0	0	0	0	0	260	0	0	0.46	0.41	0.33	0.24	0.11	0.05	0	0	0	0	0	0	0	0	0	0	22.46
9618	69	3	1994	187	187	21	8.3	1	0.17	66	0	0	41	67	67	0	0	0	0	0	0	0	0	0.006	0	0	0	0	0	0	0	0	260.6	0	0	0.49	0.47	0.4	0.3	0.15	0.07	0.02	0	0	0	0	0	0	0	0	0	21.94
9619	69	3	1994	188	188	22	8.6	1	0.2	75	0	0	53	76	76	0	0	0	0	0	0	0	0	0.032	0	0	0	0	0	0	0	0	260.9	0	0	0.5	0.54	0.47	0.37	0.19	0.1	0.04	0	0	0	0	0	0	0	0	0	13.46
9620	69	3	1994	189	189	23	8.9	2	0.26	111	4	0	59	115	115	0	0	0	0	0	0	0	0	0.016	0	0	0	0	0	0	0	0	237.6	0	0	0.52	0.57	0.5	0.41	0.21	0.11	0.05	0	0	0	0	0	0	0	0	0	15.1
9621	69	3	1994	190	190	24	9.3	2	0.35	155	8	0	67	164	164	0	0	0	0	0	0	0	0	0.015	0	0	0	0	0	0	0	0	223.6	0	0	0.54	0.61	0.54	0.45	0.23	0.13	0.07	0	0	0	0	0	0	0	0	0	17.71
9622	69	3	1994	191	191	25	9.7	2	0.46	215	14	0	78	229	229	0	0	0	0	0	0	0	0	0.013	0	0	0	0	0	0	0	0	214	0	0	0.57	0.67	0.59	0.5	0.27	0.15	0.09	0.01	0	0	0	0	0	0	0	0	19.55
9623	69	3	1994	192	192	26	10.1	2	0.59	284	21	0	90	305	305	0	0	0	0	0	0	0	0	0.011	0	0	0	0	0	0	0	0	207.8	0	0	0.59	0.73	0.66	0.57	0.3	0.17	0.12	0.02	0	0	0	0	0	0	0	0	19.51
9624	69	3	1994	193	193	27	10.5	2	0.74	363	29	0	104	392	392	0	0	0	0	0	0	0	0	0.008	0	0	0	0	0	0	0	0	203.7	0	0	0.62	0.8	0.73	0.64	0.34	0.2	0.14	0.04	0	0	0	0	0	0	0	0	19.33
9625	69	3	1994	194	194	28	10.8	2	0.91	453	38	0	120	491	491	0	0	0	0	0	0	0	0	0.004	0	0	0	0	0	0	0	0	200.7	0	0	0.64	0.85	0.81	0.72	0.39	0.23	0.17	0.07	0	0	0	0	0	0	0	0	16.35
9626	69	3	1994	195	195	29	11.1	3	1.03	549	48	0	137	597	597	0	0	0	0	0	0	0	0	0	0	0	0	0	0	0	0	0	187.8	0	0	0.65	0.93	0.89	0.8	0.44	0.26	0.21	0.11	0	0	0	0	0	0	0	0	15.2
9627	69	3	1994	196	196	30	11.4	3	1.17	655	59	0	156	714	714	0	0	0	0	0	0	0	0	0	0	0	0	0	0	0	0	0	178.2	0	0	0.67	1.02	0.98	0.89	0.49	0.3	0.24	0.15	0	0	0	0	0	0	0	0	15.7
9628	69	3	1994	197	197	31	11.8	3	1.35	802	74	0	182	875	875	0	0	0	0	0	0	0	0	0.009	0	0	0	0	0	0	0	0	169	0	0	0.68	1.14	1.1	1.01	0.56	0.35	0.29	0.19	0.01	0	0	0	0	0	0	0	16
9629	69	3	1994	198	198	32	12.1	3	1.56	961	91	0	211	1052	1052	0	0	0	0	0	0	0	0	0	0	0	0	0	0	0	0	0	162.1	0	0	0.69	1.28	1.24	1.15	0.64	0.4	0.34	0.25	0.02	0	0	0	0	0	0	0	16.35
9630	69	3	1994	199	199	33	12.5	3	1.78	1133	111	0	242	1245	1245	0	0	0	0	0	0	0	0	0	0	0	0	0	0	0	0	0	156.8	0	0	0.71	1.43	1.39	1.3	0.73	0.46	0.4	0.31	0.03	0	0	0	0	0	0	0	20.7
9631	69	3	1994	200	200	34	12.9	3	2.01	1313	135	0	274	1448	1448	0	0	0	0	0	0	0	0	0	0	0	0	0	0	0	0	0	152.7	0	0	0.72	1.58	1.54	1.45	0.82	0.52	0.46	0.36	0.05	0	0	0	0	0	0	0	20.17
9632	69	3	1994	201	201	35	13.2	3	2.2	1465	156	0	302	1620	1620	0	0	0	0	0	0	0	0	0	0	0	0	0	0	0	0	0	150	0	0	0.74	1.71	1.67	1.58	0.89	0.56	0.51	0.41	0.07	0	0	0	0	0	0	0	15
9633	69	3	1994	202	202	36	13.6	3	2.46	1674	188	0	340	1862	1862	0	0	0	0	0	0	0	0	0	0	0	0	0	0	0	0	0	147.1	0	0	0.75	1.89	1.85	1.76	1	0.63	0.58	0.48	0.09	0	0	0	0	0	0	0	15.55
9634	69	3	1994	203	203	37	13.9	3	2.74	1895	225	0	382	2120	2120	0	0	0	0	0	0	0	0	0	0	0	0	0	0	0	0	0	144.8	0	0	0.76	2.08	2.04	1.96	1.11	0.71	0.65	0.55	0.12	0	0	0	0	0	0	0	16.4
9635	69	3	1994	204	204	38	14.2	3	3.02	2117	266	0	424	2384	2384	0	0	0	0	0	0	0	0	0	0	0	0	0	0	0	0	0	142.9	0	0	0.76	2.28	2.24	2.15	1.23	0.78	0.73	0.63	0.15	0	0	0	0	0	0	0	17.4
9636	69	3	1994	205	205	39	14.6	3	3.11	2191	282	0	436	2472	2472	0	0	0	0	0	0	0	0	0	0	0	0	0	0	0	0	0	142.2	0	0	0.76	2.33	2.3	2.21	1.26	0.81	0.75	0.65	0.16	0	0	0	0	0	0	0	16.55
9637	69	3	1994	206	206	40	14.9	3	3.35	2377	324	0	472	2702	2702	0	0	0	0	0	0	0	0	0	0	0	0	0	0	0	0	0	140.9	0	0	0.76	2.5	2.46	2.38	1.36	0.87	0.82	0.71	0.19	0	0	0	0	0	0	0	17
9638	69	3	1994	207	207	41	15.2	3	3.63	2596	378	0	516	2974	2974	0	0	0	0	0	0	0	0	0	0	0	0	0	0	0	0	0	139.7	0	0	0.76	2.7	2.66	2.58	1.48	0.95	0.89	0.78	0.22	0	0	0	0	0	0	0	10.85
9639	69	3	1994	208	208	42	15.4	3	3.91	2823	437	0	561	3260	3260	0	0	0	0	0	0	0	0	0	0	0	0	0	0	0	0	0	138.7	0	0	0.76	2.91	2.88	2.79	1.6	1.03	0.98	0.86	0.26	0	0	0	0	0	0	0	11.4
9640	69	3	1994	209	209	43	15.6	3	4.09	2964	594	0	607	3558	3558	0	0	0	0	0	0	0	0	0	0	0	0	0	0	0	0	0	138	0	0	0.76	3.13	3.1	3.01	1.73	1.11	1.06	0.94	0.29	0	0	0	0	0	0	0	11.75
9641	69	3	1994	210	210	44	15.9	3	4.24	3082	728	0	646	3810	3810	0	0	0	0	0	0	0	0	0	0	0	0	0	0	0	0	0	137.5	0	0	0.76	3.32	3.28	3.2	1.84	1.19	1.13	1	0.32	0	0	0	0	0	0	0	13.6
9642	69	3	1994	211	211	45	16.2	3	4.4	3214	882	0	691	4096	4096	0	0	0	0	0	0	0	0	0	0	0	0	0	0	0	0	0	136.9	0	0	0.76	3.53	3.49	3.41	1.96	1.27	1.21	1.07	0.35	0	0	0	0	0	0	0	16.65
9643	69	3	1994	212	212	46	16.6	3	4.54	3338	1029	0	732	4367	4367	0	0	0	0	0	0	0	0	0	0	0	0	0	0	0	0	0	136.1	0	0	0.76	3.72	3.68	3.6	2.07	1.34	1.29	1.14	0.38	0	0	0	0	0	0	0	17.96
9644	69	3	1994	213	213	47	17	3	4.62	3414	1122	0	757	4536	4536	0	0	0	0	0	0	0	0	0	0	0	0	0	0	0	0	0	135.3	0	0	0.76	3.84	3.8	3.72	2.14	1.39	1.33	1.18	0.4	0	0	0	0	0	0	0	19.8
9645	69	3	1994	214	214	48	17.4	3	4.71	3504	1235	0	787	4739	4739	0	0	0	0	0	0	0	0	0	0	0	0	0	0	0	0	0	134.5	0	0	0.76	3.98	3.93	3.85	2.23	1.44	1.39	1.23	0.42	0	0	0	0	0	0	0	17.65
9646	69	3	1994	215	215	49	17.7	3	4.79	3584	1337	0	813	4921	4921	0	0	0	0	0	0	0	0	0	0	0	0	0	0	0	0	0	133.6	0	0	0.76	4	4	3.96	2.31	1.49	1.44	1.28	0.44	0	0	0	0	0	0	0	17.6
9647	69	3	1994	216	216	50	18.1	3	4.91	3703	1496	0	856	5199	5199	0	0	0	0	0	0	0	0	0	0	0	0	0	0	0	0	0	132.6	0	0	0.76	4	4	4	2.45	1.59	1.54	1.36	0.48	0	0	0	0	0	0	0	16.6
9648	69	3	1994	217	217	51	18.4	3	5.03	3823	1658	0	898	5481	5481	0	0	0	0	0	0	0	0	0	0	0	0	0	0	0	0	0	131.5	0	0	0.76	4	4	4	2.61	1.69	1.64	1.44	0.52	0	0	0	0	0	0	0	14.5
9649	69	3	1994	218	218	52	18.7	3	5.12	3932	1809	0	937	5741	5741	0	0	0	0	0	0	0.305	0	0	0	0	0	0	0	0	0	0	130.3	0	0	0.76	4	4	4	2.74	1.81	1.76	1.53	0.56	0	0	0	0	0	0	0	18.55
9650	69	3	1994	219	219	53	19.1	3	5.09	3996	1900	0	958	5896	5896	0	0	0	0	0	0.437	0.625	0	0	0	0	0	0	0	0	0	0	127.4	0	0	0.76	4	4	4	2.81	1.88	1.83	1.59	0.59	0	0	0	0	0	0	0	18.36
9651	69	3	1994	220	220	54	19.5	3	5	4043	1968	0	973	6011	6011	0	0	0	0	0	0.601	0.734	0	0	0	0	0	0	0	0	0	0	123.6	0	0	0.76	4	4	4	2.85	1.94	1.88	1.63	0.62	0	0	0	0	0	0	0	19.1
9652	69	3	1994	221	221	55	19.9	3	4.91	4079	2023	0	983	6102	6102	0	0	0	0	0	0.526	0.684	0	0	0	0	0	0	0	0	0	0	120.4	0	0	0.76	3.98	4	4	2.89	1.98	1.93	1.67	0.64	0	0	0	0	0	0	0	18.87
9653	69	3	1994	222	222	56	20.3	3	4.82	4108	2067	0	990	6175	6175	0	0	0	0	0	0.505	0.67	0	0	0	0	0	0	0	0	0	0	117.4	0	0	0.76	3.96	4	4	2.91	2.01	1.96	1.7	0.66	0	0	0	0	0	0	0	20.07
9654	69	3	1994	223	223	57	20.3	4	4.72	4108	2145	0	989	6253	6253	0	0	0	0	0	0.448	0.632	0	0	0	0	0	0	0	0	0	0	114.8	0	0	0.76	3.94	3.99	3.99	2.91	2.01	1.96	1.7	0.66	0	0	0	0	0	0	0	19.87
9655	69	3	1994	224	224	58	20.3	4	4.52	4108	2199	0	986	6308	6308	0	0	0	0	0	0.842	0.895	0	0	0	0	0	0	0	0	0	0	109.9	0	0	0.76	3.92	3.97	3.97	2.9	2.01	1.96	1.7	0.66	0	0	0	0	0	0	0	21.26
9656	69	3	1994	225	225	59	20.3	4	4.38	4108	2259	0	984	6368	6368	0	0	0	0	0	0.619	0.747	0	0	0	0	0	0	0	0	0	0	106.5	0	0	0.76	3.93	3.95	3.95	2.9	2.01	1.96	1.7	0.66	0	0	0	0	0	0	0	19.91
9657	69	3	1994	226	226	60	20.3	4	4.22	4108	2352	0	983	6460	6460	0	0	0	0	0	0.72	0.814	0	0	0	0	0	0	0	0	0	0	102.7	0	0	0.76	3.93	3.93	3.94	2.89	2.01	1.96	1.7	0.67	0	0	0	0	0	0	0	13.5
9658	69	3	1994	227	227	61	20.3	4	4.05	4108	2415	0	981	6523	6523	0	0	0	0	0	0.811	0.875	0	0	0	0	0	0	0	0	0	0	98.5	0	0	0.76	3.92	3.91	3.92	2.88	2.01	1.96	1.7	0.67	0	0	0	0	0	0	0	15.44
9659	69	3	1994	228	228	62	20.3	4	3.88	4108	2468	0	978	6576	6576	0	0	0	0	0	0.842	0.895	0	0	0	0	0	0	0	0	0	0	94.4	0	0	0.76	3.9	3.9	3.9	2.88	2.01	1.96	1.7	0.67	0	0	0	0	0	0	0	15.8
9660	69	3	1994	229	229	63	20.3	4	3.71	4108	2508	0	975	6617	6617	0	0	0	0	0	0.87	0.914	0	0	0	0	0	0	0	0	0	0	90.3	0	0	0.76	3.88	3.88	3.88	2.87	2.01	1.96	1.7	0.67	0	0	0	0	0	0	0	18.6
9661	69	3	1994	230	230	64	20.3	4	3.54	4108	2539	0	972	6647	6647	0	0	0	0	0	0.898	0.933	0	0	0	0	0	0	0	0	0	0	86.2	0	0	0.76	3.87	3.86	3.86	2.86	2	1.96	1.7	0.67	0	0	0	0	0	0	0	17.38
9662	69	3	1994	231	231	65	20.3	4	3.39	4108	2567	0	968	6675	6675	0	0	0	0	0	0.85	0.901	0	0	0	0	0	0	0	0	0	0	82.6	0	0	0.76	3.85	3.84	3.84	2.84	2	1.95	1.69	0.68	0	0	0	0	0	0	0	19.02
9663	69	3	1994	232	232	66	20.3	4	3.24	4108	2597	0	964	6705	6705	0	0	0	0	0	0.9	0.934	0	0	0	0	0	0	0	0	0	0	78.9	0	0	0.76	3.83	3.82	3.82	2.83	1.99	1.95	1.69	0.68	0	0	0	0	0	0	0	13.3
9664	69	3	1994	233	233	67	20.3	4	3.09	4108	2623	0	961	6732	6732	0	0	0	0	0	0.91	0.94	0	0	0	0	0	0	0	0	0	0	75.3	0	0	0.76	3.81	3.8	3.81	2.82	1.99	1.94	1.69	0.68	0	0	0	0	0	0	0	15.05
9665	69	3	1994	234	234	68	20.3	4	2.95	4108	2647	0	957	6756	6756	0	0	0	0	0	0.917	0.945	0	0	0	0	0	0	0	0	0	0	71.8	0	0	0.76	3.79	3.78	3.79	2.81	1.98	1.94	1.68	0.68	0	0	0	0	0	0	0	17.11
9666	69	3	1994	235	235	69	20.3	4	2.81	4108	2667	0	953	6775	6775	0	0	0	0	0	0.927	0.952	0	0	0	0	0	0	0	0	0	0	68.5	0	0	0.76	3.77	3.76	3.77	2.79	1.97	1.93	1.68	0.68	0	0	0	0	0	0	0	18.99
9667	69	3	1994	236	236	70	20.3	4	2.68	4108	2685	0	949	6793	6793	0	0	0	0	0	0.937	0.958	0	0	0	0	0	0	0	0	0	0	65.3	0	0	0.76	3.75	3.74	3.75	2.78	1.97	1.92	1.67	0.68	0	0	0	0	0	0	0	18.42
9668	69	3	1994	237	237	71	20.3	5	2.56	4108	1655	838	944	5763	6811	23019	3.6	0.123	1048	8	0.934	0.956	0	0	0	0	0	0	0	0.15	0	1048	62.2	0	0	0.76	3.73	3.72	3.73	2.77	1.96	1.92	1.67	0.67	0	0	0	0	0	0	0	20.98
9669	69	3	1994	238	238	72	20.3	5	2.44	4108	1548	936	940	5656	6826	23019	4.1	0.137	1170	8	0.948	0.966	0	0	0	0	0	0	0	0.17	0	1170	59.3	0	0	0.76	3.71	3.7	3.71	2.75	1.95	1.91	1.66	0.67	0	0	0	0	0	0	0	19.81
9670	69	3	1994	239	239	73	20.3	5	2.32	4108	1500	983	935	5608	6837	23019	4.3	0.144	1229	8	0.961	0.975	0	0	0	0	0	0	0	0.18	0	1229	56.4	0	0	0.76	3.69	3.69	3.69	2.74	1.94	1.9	1.65	0.67	0	0	0	0	0	0	0	20
9671	69	3	1994	240	240	74	20.3	5	2.21	4088	1520	1040	930	5608	6908	23019	4.5	0.151	1300	8	0.903	0.936	0	0	0	0	0	0	0	0.19	0	1300	54.2	0	0	0.76	3.68	3.67	3.67	2.73	1.93	1.89	1.64	0.66	0	0	0	0	0	0	0	15.6
9672	69	3	1994	241	241	75	20.3	5	2.11	4088	1476	1087	926	5563	6922	23019	4.7	0.157	1359	8	0.938	0.959	0	0	0	0	0	0	0	0.2	0	1359	51.6	0	0	0.76	3.66	3.65	3.66	2.71	1.92	1.88	1.63	0.66	0	0	0	0	0	0	0	16.75
9673	69	3	1994	242	242	76	20.3	5	2.01	4067	1496	1126	921	5563	6971	23019	4.9	0.162	1408	8	0.931	0.954	0	0	0	0	0	0	0	0.2	0	1408	49.5	0	0	0.76	3.64	3.63	3.64	2.7	1.91	1.87	1.63	0.66	0	0	0	0	0	0	0	17.1
9674	69	3	1994	243	243	77	20.3	5	1.93	4067	1481	1150	916	5548	6986	23019	5	0.165	1438	8	0.791	0.861	0	0	0	0	0	0	0	0.21	0	1438	47.5	0	0	0.76	3.62	3.61	3.62	2.68	1.9	1.86	1.62	0.65	0	0	0	0	0	0	0	9.5
9675	69	3	1994	244	244	78	20.3	5	1.84	4067	1459	1178	912	5526	6999	23019	5.1	0.168	1473	8	0.909	0.94	0	0	0	0	0	0	0	0.21	0	1473	45.3	0	0	0.76	3.6	3.6	3.6	2.67	1.89	1.85	1.61	0.65	0	0	0	0	0	0	0	11.75
9676	69	3	1994	245	245	79	20.3	5	1.77	4047	1479	1201	907	5526	7027	23019	5.2	0.171	1501	8	0.815	0.877	0	0	0	0	0	0	0	0.21	0	1501	43.7	0	0	0.76	3.59	3.58	3.58	2.66	1.88	1.84	1.6	0.65	0	0	0	0	0	0	0	10.35
9677	69	3	1994	246	246	80	20.3	5	1.69	4047	1454	1229	903	5501	7038	23019	5.3	0.175	1537	8	0.922	0.948	0	0	0	0	0	0	0	0.22	0	1537	41.7	0	0	0.76	3.57	3.56	3.57	2.64	1.87	1.83	1.59	0.64	0	0	0	0	0	0	0	18
9678	69	3	1994	247	247	81	20.3	5	1.61	4027	1475	1255	898	5501	7070	23019	5.5	0.178	1569	8	0.937	0.959	0	0	0	0	0	0	0	0.22	0	1569	39.9	0	0	0.76	3.55	3.54	3.55	2.63	1.86	1.82	1.58	0.64	0	0	0	0	0	0	0	16.35
9679	69	3	1994	248	248	82	20.3	5	1.53	4027	1455	1279	894	5482	7081	23019	5.6	0.181	1599	8	0.946	0.964	0	0	0	0	0	0	0	0.23	0	1599	38.1	0	0	0.76	3.53	3.52	3.53	2.62	1.85	1.81	1.58	0.64	0	0	0	0	0	0	0	14.85
9680	69	3	1994	249	249	83	20.3	5	1.46	4006	1475	1300	889	5482	7106	23019	5.6	0.183	1625	8	0.947	0.965	0	0	0	0	0	0	0	0.23	0	1625	36.4	0	0	0.76	3.51	3.51	3.51	2.6	1.84	1.8	1.57	0.63	0	0	0	0	0	0	0	13.15
9681	69	3	1994	250	250	84	20.3	5	1.39	4006	1459	1320	885	5466	7116	23019	5.7	0.186	1650	8	0.944	0.963	0	0	0	0	0	0	0	0.23	0	1650	34.7	0	0	0.76	3.5	3.49	3.49	2.59	1.83	1.79	1.56	0.63	0	0	0	0	0	0	0	14.95
9682	69	3	1994	251	251	85	20.3	5	1.39	4006	1533	1338	917	5539	7212	23019	5.8	0.185	1672	8	0	0	0	0	0	0	0	0	0	0.23	0	1672	34.7	0	0	0.76	4	3.47	3.48	2.58	1.83	1.8	1.59	0.71	0	0	0	0	0	0	0	13.2
9683	69	3	1994	252	252	86	20.3	5	1.35	4006	1555	1364	924	5561	7267	23019	5.9	0.188	1706	8	0.518	0.679	0	0	0	0	0	0	0	0.23	0	1706	33.8	0	0	0.76	4	3.45	3.46	2.57	1.82	1.8	1.62	0.81	0	0	0	0	0	0	0	14.8
9684	69	3	1994	253	253	87	20.3	5	1.29	4006	1530	1392	919	5537	7276	23019	6	0.191	1740	8	0.938	0.959	0	0	0	0	0	0	0	0.24	0	1740	32.2	0	0	0.76	3.98	3.44	3.44	2.55	1.81	1.79	1.61	0.8	0	0	0	0	0	0	0	16.1
9685	69	3	1994	254	254	88	20.3	5	1.23	4006	1505	1417	914	5512	7282	23019	6.2	0.195	1771	8	0.959	0.973	0	0	0	0	0	0	0	0.24	0	1771	30.7	0	0	0.76	3.96	3.42	3.42	2.54	1.8	1.79	1.6	0.8	0	0	0	0	0	0	0	17.15
9686	69	3	1994	255	255	89	20.3	5	1.17	4006	1480	1440	910	5487	7286	23019	6.3	0.198	1800	8	0.972	0.982	0	0	0	0	0	0	0	0.25	0	1800	29.2	0	0	0.76	3.94	3.4	3.41	2.53	1.79	1.78	1.59	0.8	0	0	0	0	0	0	0	18.6
9687	69	3	1994	256	256	90	20.3	5	1.11	4006	1460	1459	905	5466	7290	23019	6.3	0.2	1824	8	0.974	0.983	0	0	0	0	0	0	0	0.25	0	1824	27.8	0	0	0.76	3.92	3.39	3.39	2.52	1.78	1.77	1.58	0.79	0	0	0	0	0	0	0	19.57
9688	69	3	1994	257	257	91	20.3	5	1.06	3986	1480	1475	901	5466	7310	23019	6.4	0.202	1844	8	0.971	0.981	0	0	0	0	0	0	0	0.25	0	1844	26.6	0	0	0.76	3.9	3.37	3.37	2.5	1.77	1.76	1.58	0.79	0	0	0	0	0	0	0	20.38
9689	69	3	1994	258	258	92	20.3	5	1.01	3986	1462	1492	896	5448	7313	23019	6.5	0.204	1865	8	0.969	0.98	0	0	0	0	0	0	0	0.26	0	1865	25.3	0	0	0.76	3.88	3.35	3.36	2.49	1.77	1.75	1.57	0.78	0	0	0	0	0	0	0	13.35
9690	69	3	1994	259	259	93	20.3	5	0.96	3986	1450	1504	892	5437	7317	23019	6.5	0.206	1881	8	0.969	0.98	0	0	0	0	0	0	0	0.26	0	1881	24	0	0	0.76	3.86	3.33	3.34	2.48	1.76	1.74	1.56	0.78	0	0	0	0	0	0	0	10.05
9691	69	3	1994	260	260	94	20.3	5	0.91	3966	1470	1516	887	5437	7332	23019	6.6	0.207	1896	8	0.984	0.99	0	0	0	0	0	0	0	0.26	0	1896	23	0	0	0.76	3.84	3.32	3.32	2.47	1.75	1.73	1.55	0.78	0	0	0	0	0	0	0	10.4
9692	69	3	1994	261	261	95	20.3	5	0.87	3966	1458	1527	883	5425	7334	23019	6.6	0.208	1909	8	0.984	0.99	0	0	0	0	0	0	0	0.26	0	1909	21.8	0	0	0.76	3.82	3.3	3.31	2.45	1.74	1.72	1.54	0.77	0	0	0	0	0	0	0	10.11
9693	69	3	1994	262	262	96	20.3	5	0.82	3947	1478	1540	878	5425	7349	23019	6.7	0.209	1924	8	0.983	0.989	0	0	0	0	0	0	0	0.26	0	1924	20.9	0	0	0.76	3.8	3.28	3.29	2.44	1.73	1.72	1.54	0.77	0	0	0	0	0	0	0	12.35
9694	69	3	1994	263	263	97	20.3	5	0.78	3947	1464	1552	874	5411	7351	23019	6.7	0.211	1940	8	0.978	0.986	0	0	0	0	0	0	0	0.26	0	1940	19.9	0	0	0.76	3.79	3.27	3.27	2.43	1.72	1.71	1.53	0.77	0	0	0	0	0	0	0	13.55
9695	69	3	1994	264	264	98	20.3	5	0.75	3947	1456	1560	870	5403	7352	23019	6.8	0.212	1950	8	0.962	0.975	0	0	0	0	0	0	0	0.27	0	1950	18.9	0	0	0.76	3.77	3.25	3.26	2.42	1.71	1.7	1.52	0.76	0	0	0	0	0	0	0	8.86
9696	69	3	1994	265	265	99	20.3	5	0.71	3947	1455	1562	865	5402	7354	23019	6.8	0.212	1952	8	0.952	0.969	0	0	0	0	0	0	0	0.27	0	1952	18	0	0	0.76	3.75	3.24	3.24	2.4	1.7	1.69	1.51	0.76	0	0	0	0	0	0	0	2.94
9697	69	3	1994	266	266	100	20.3	5	0.68	3947	1456	1562	861	5403	7356	23019	6.8	0.212	1953	8	0.95	0.967	0	0	0	0	0	0	0	0.27	0	1953	17.1	0	0	0.76	3.73	3.22	3.23	2.39	1.7	1.68	1.51	0.76	0	0	0	0	0	0	0	1.65
9698	69	3	1994	267	267	101	20.3	5	0.64	3947	1454	1565	857	5401	7357	23019	6.8	0.213	1956	8	0.959	0.973	0	0	0	0	0	0	0	0.27	0	1956	16.3	0	0	0.76	3.71	3.2	3.21	2.38	1.69	1.67	1.5	0.76	0	0	0	0	0	0	0	4.46
9699	69	3	1994	268	268	102	20.3	5	0.61	3927	1474	1573	853	5401	7367	23019	6.8	0.213	1966	8	0.981	0.988	0	0	0	0	0	0	0	0.27	0	1966	15.6	0	0	0.76	3.69	3.19	3.19	2.37	1.68	1.66	1.49	0.75	0	0	0	0	0	0	0	10.25
9700	69	3	1994	269	269	103	20.3	5	0.58	3927	1468	1579	849	5395	7368	23019	6.9	0.214	1974	8	0.98	0.987	0	0	0	0	0	0	0	0.27	0	1974	14.8	0	0	0.76	3.67	3.17	3.18	2.36	1.67	1.66	1.48	0.75	0	0	0	0	0	0	0	8.52
9701	69	3	1994	270	270	104	20.3	5	0.55	3927	1459	1587	844	5386	7370	23019	6.9	0.215	1984	8	0.98	0.987	0	0	0	0	0	0	0	0.27	0	1984	14.1	0	0	0.76	3.65	3.16	3.16	2.34	1.66	1.65	1.48	0.74	0	0	0	0	0	0	0	12.17
9702	69	3	1994	271	271	105	20.3	5	0.53	3927	1451	1594	840	5378	7371	23019	6.9	0.216	1993	8	0.981	0.988	0	0	0	0	0	0	0	0.27	0	1993	13.4	0	0	0.76	3.64	3.14	3.15	2.33	1.65	1.64	1.47	0.74	0	0	0	0	0	0	0	12.1
9703	69	3	1994	272	272	106	20.3	5	0.5	3907	1471	1602	836	5378	7381	23019	7	0.217	2003	8	0.984	0.99	0	0	0	0	0	0	0	0.27	0	2003	12.8	0	0	0.76	3.62	3.12	3.13	2.32	1.65	1.63	1.46	0.74	0	0	0	0	0	0	0	15.18
9704	69	3	1994	273	273	107	20.3	5	0.48	3907	1464	1609	832	5371	7382	23019	7	0.218	2011	8	0.984	0.99	0	0	0	0	0	0	0	0.27	0	2011	12.2	0	0	0.76	3.6	3.11	3.11	2.31	1.64	1.62	1.45	0.73	0	0	0	0	0	0	0	19.42
9705	69	3	1994	274	274	108	20.3	5	0.46	3907	1459	1613	828	5366	7383	23019	7	0.219	2017	8	0.888	0.926	0	0	0	0	0	0	0	0.27	0	2017	11.7	0	0	0.76	3.58	3.09	3.1	2.3	1.63	1.62	1.45	0.73	0	0	0	0	0	0	0	9.2
9706	69	3	1994	275	275	109	20.3	5	0.43	3907	1455	1617	823	5362	7384	23019	7	0.219	2022	8	0.932	0.955	0	0	0	0	0	0	0	0.27	0	2022	11.1	0	0	0.76	3.56	3.08	3.08	2.29	1.62	1.61	1.44	0.73	0	0	0	0	0	0	0	8.8
9707	69	3	1994	276	276	110	20.3	5	0.41	3907	1451	1621	819	5358	7385	23019	7	0.22	2027	8	0.942	0.962	0	0	0	0	0	0	0	0.27	0	2027	10.6	0	0	0.76	3.55	3.06	3.07	2.28	1.61	1.6	1.43	0.72	0	0	0	0	0	0	0	8.45
9708	69	3	1994	277	277	111	20.3	5	0.39	3888	1471	1625	815	5358	7390	23019	7.1	0.22	2031	8	0.944	0.963	0	0	0	0	0	0	0	0.27	0	2031	10.1	0	0	0.76	3.53	3.05	3.05	2.26	1.61	1.59	1.43	0.72	0	0	0	0	0	0	0	8.35
9709	69	3	1994	278	278	112	20.3	5	0.38	3888	1465	1630	811	5353	7391	23019	7.1	0.221	2038	8	0.95	0.967	0	0	0	0	0	0	0	0.28	0	2038	9.7	0	0	0.76	3.51	3.03	3.04	2.25	1.6	1.58	1.42	0.72	0	0	0	0	0	0	0	14.05
9710	69	3	1994	279	279	113	20.3	5	0.36	3888	1460	1635	807	5348	7391	23019	7.1	0.221	2044	8	0.975	0.984	0	0	0	0	0	0	0	0.28	0	2044	9.2	0	0	0.76	3.49	3.02	3.02	2.24	1.59	1.58	1.41	0.71	0	0	0	0	0	0	0	12.85
9711	69	3	1994	280	280	114	20.3	5	0.34	3888	1458	1637	803	5346	7393	23019	7.1	0.222	2047	8	0.969	0.98	0	0	0	0	0	0	0	0.28	0	2047	8.7	0	0	0.76	3.48	3	3.01	2.23	1.58	1.57	1.4	0.71	0	0	0	0	0	0	0	6.61
9712	69	3	1994	281	281	115	20.3	5	0.32	3888	1458	1639	799	5345	7394	23019	7.1	0.222	2048	8	0.967	0.979	0	0	0	0	0	0	0	0.28	0	2048	8.3	0	0	0.76	3.46	2.99	2.99	2.22	1.57	1.56	1.4	0.7	0	0	0	0	0	0	0	4.28
9713	69	3	1994	282	282	116	20.3	5	0	3888	1457	1640	795	5345	7395	23019	7.1	0.222	2050	8	0.969	0.98	0	0	0	0	0	0	0	0.28	0	2050	0	0	0	0.76	3.44	2.97	2.98	2.21	1.57	1.55	1.39	0.7	0	0	0	0	0	0	0	5.7
9714	69	3	1994	283	283	117	20.3	5	0	3888	1456	1641	791	5344	7395	23019	7.1	0.222	2051	8	0	0	0	0	0	0	0	0	0	0.28	0	2051	0	0	0	0.76	3.42	2.96	2.96	2.2	1.56	1.54	1.38	0.7	0	0	0	0	0	0	0	6.15
9715	69	3	1994	284	284	118	20.3	6	0	3888	1456	1641	791	5344	7395	23019	7.1	0.222	2051	8	0	0	0	0	0	0	0	0	0	0.28	0	2051	0	0	0	0.76	3.41	2.94	2.95	2.19	1.55	1.54	1.38	0.69	0	0	0	0	0	0	0	6.07
9716	69	3	1994	285	285	119	20.3	7	0	3888	1456	1641	791	5344	7395	23019	7.1	0.222	2051	8	0	0	0	0	0	0	0	0	0	0.28	0	2051	0	0	0	0.76	3.39	2.93	2.93	2.17	1.54	1.53	1.37	0.69	0	0	0	0	0	0	0	0
9729	70	3	1995	166	166	0	0	0	0	0	0	0	0	0	0	0	0	0	0	0	0	0	0	0	0	0	0	0	0	0	0	0	0	0	0	0.03	0	0	0	0	0	0	0	0	0	0	0	0	0	0	0	21.07
9730	70	3	1995	167	167	1	0	0	0	0	0	0	0	0	0	0	0	0	0	0	0	0	0	0	0	0	0	0	0	0	0	0	0	0	0	0.03	0	0	0	0	0	0	0	0	0	0	0	0	0	0	0	20.69
9731	70	3	1995	168	168	2	0	0	0	0	0	0	0	0	0	0	0	0	0	0	0	0	0	0	0	0	0	0	0	0	0	0	0	0	0	0.07	0	0	0	0	0	0	0	0	0	0	0	0	0	0	0	18.27
9732	70	3	1995	169	169	3	0	0	0	0	0	0	0	0	0	0	0	0	0	0	0	0	0	0	0	0	0	0	0	0	0	0	0	0	0	0.11	0	0	0	0	0	0	0	0	0	0	0	0	0	0	0	17.2
9733	70	3	1995	170	170	4	0	0	0	0	0	0	0	0	0	0	0	0	0	0	0	0	0	0	0	0	0	0	0	0	0	0	0	0	0	0.16	0	0	0	0	0	0	0	0	0	0	0	0	0	0	0	18.57
9734	70	3	1995	171	171	5	0.8	0	0	1	0	0	1	1	1	0	0	0	0	0	0	0	0	0	0	0	0	0	0	0	0	0	54.6	0	0	0.21	0.32	0.16	0.13	0	0	0	0	0	0	0	0	0	0	0	0	19.72
9735	70	3	1995	172	172	6	1.3	1	0	1	0	0	1	1	1	0	0	0	0	0	0	0	0	0	0	0	0	0	0	0	0	0	90.4	0	0	0.23	0.32	0.16	0.13	0	0	0	0	0	0	0	0	0	0	0	0	19.58
9736	70	3	1995	173	173	7	1.9	1	0	1	0	0	1	2	2	0	0	0	0	0	0	0	0	0	0	0	0	0	0	0	0	0	128.8	0	0	0.24	0.32	0.16	0.13	0	0	0	0	0	0	0	0	0	0	0	0	19.53
9737	70	3	1995	174	174	8	2.2	1	0	2	0	0	1	2	2	0	0	0	0	0	0	0	0	0	0	0	0	0	0	0	0	0	155.5	0	0	0.25	0.31	0.16	0.13	0	0	0	0	0	0	0	0	0	0	0	0	14.52
9738	70	3	1995	175	175	9	2.5	1	0	2	0	0	1	2	2	0	0	0	0	0	0	0	0	0	0	0	0	0	0	0	0	0	170.5	0	0	0.26	0.31	0.16	0.13	0	0	0	0	0	0	0	0	0	0	0	0	9.23
9739	70	3	1995	176	176	10	2.8	1	0	2	0	0	1	3	3	0	0	0	0	0	0	0	0	0	0	0	0	0	0	0	0	0	187.5	0	0	0.27	0.31	0.16	0.13	0	0	0	0	0	0	0	0	0	0	0	0	12.31
9740	70	3	1995	177	177	11	3.1	1	0.01	3	0	0	1	3	3	0	0	0	0	0	0	0	0	0	0	0	0	0	0	0	0	0	201.2	0	0	0.28	0.31	0.16	0.13	0	0	0	0	0	0	0	0	0	0	0	0	12.92
9741	70	3	1995	178	178	12	3.5	1	0.01	4	0	0	1	4	4	0	0	0	0	0	0	0	0	0	0	0	0	0	0	0	0	0	217.2	0	0	0.29	0.31	0.16	0.13	0	0	0	0	0	0	0	0	0	0	0	0	17.65
9742	70	3	1995	179	179	13	3.9	1	0.01	5	0	0	1	5	5	0	0	0	0	0	0	0	0	0	0	0	0	0	0	0	0	0	228.1	0	0	0.31	0.31	0.16	0.13	0	0	0	0	0	0	0	0	0	0	0	0	15.79
9743	70	3	1995	180	180	14	4.1	1	0.01	6	0	0	2	6	6	0	0	0	0	0	0	0	0	0	0	0	0	0	0	0	0	0	233.2	0	0	0.31	0.31	0.17	0.14	0.01	0	0	0	0	0	0	0	0	0	0	0	9.94
9744	70	3	1995	181	181	15	4.3	1	0.02	7	0	0	3	7	7	0	0	0	0	0	0	0	0	0	0	0	0	0	0	0	0	0	237.9	0	0	0.32	0.31	0.17	0.14	0.01	0	0	0	0	0	0	0	0	0	0	0	11.72
9745	70	3	1995	182	182	16	4.5	1	0.02	8	0	0	3	8	8	0	0	0	0	0	0	0	0	0	0	0	0	0	0	0	0	0	240.8	0	0	0.33	0.3	0.17	0.14	0.01	0	0	0	0	0	0	0	0	0	0	0	7.81
9746	70	3	1995	183	183	17	4.8	1	0.02	9	0	0	3	10	10	0	0	0	0	0	0	0	0	0	0	0	0	0	0	0	0	0	244.8	0	0	0.34	0.3	0.17	0.15	0.01	0	0	0	0	0	0	0	0	0	0	0	12.8
9747	70	3	1995	184	184	18	5.1	1	0.03	12	0	0	4	12	12	0	0	0	0	0	0	0	0	0	0	0	0	0	0	0	0	0	248.6	0	0	0.35	0.3	0.18	0.15	0.02	0	0	0	0	0	0	0	0	0	0	0	16.3
9748	70	3	1995	185	185	19	5.4	1	0.03	14	0	0	5	14	14	0	0	0	0	0	0	0	0	0	0	0	0	0	0	0	0	0	250.8	0	0	0.35	0.3	0.18	0.15	0.02	0	0	0	0	0	0	0	0	0	0	0	11.67
9749	70	3	1995	186	186	20	5.6	1	0.04	17	0	0	7	17	17	0	0	0	0	0	0	0	0	0	0	0	0	0	0	0	0	0	252.9	0	0	0.36	0.31	0.2	0.17	0.03	0	0	0	0	0	0	0	0	0	0	0	14.37
9750	70	3	1995	187	187	21	6.1	1	0.05	21	0	0	11	21	21	0	0	0	0	0	0	0	0	0	0	0	0	0	0	0	0	0	255	0	0	0.37	0.31	0.22	0.19	0.04	0.01	0	0	0	0	0	0	0	0	0	0	20.19
9751	70	3	1995	188	188	22	6.5	1	0.07	26	0	0	15	27	27	0	0	0	0	0	0	0	0	0.001	0	0	0	0	0	0	0	0	256.7	0	0	0.39	0.31	0.25	0.22	0.06	0.02	0	0	0	0	0	0	0	0	0	0	22.84
9752	70	3	1995	189	189	23	7	1	0.09	33	0	0	20	34	34	0	0	0	0	0	0	0	0	0.001	0	0	0	0	0	0	0	0	258.1	0	0	0.42	0.31	0.29	0.26	0.08	0.03	0	0	0	0	0	0	0	0	0	0	22.15
9753	70	3	1995	190	190	24	7.4	1	0.11	42	0	0	27	42	42	0	0	0	0	0	0	0	0	0.001	0	0	0	0	0	0	0	0	259.1	0	0	0.44	0.31	0.33	0.31	0.11	0.05	0	0	0	0	0	0	0	0	0	0	21.36
9754	70	3	1995	191	191	25	7.9	1	0.13	50	0	0	36	51	51	0	0	0	0	0	0	0	0	0.001	0	0	0	0	0	0	0	0	259.8	0	0	0.47	0.3	0.39	0.37	0.15	0.07	0.01	0	0	0	0	0	0	0	0	0	22.65
9755	70	3	1995	192	192	26	8.4	1	0.15	59	0	0	49	60	60	0	0	0	0	0	0	0	0	0.001	0	0	0	0	0	0	0	0	260.3	0	0	0.5	0.3	0.47	0.44	0.19	0.1	0.03	0	0	0	0	0	0	0	0	0	23.59
9756	70	3	1995	193	193	27	8.8	2	0.21	87	3	0	53	90	90	0	0	0	0	0	0	0	0	0.002	0	0	0	0	0	0	0	0	237.4	0	0	0.53	0.29	0.49	0.47	0.21	0.11	0.04	0	0	0	0	0	0	0	0	0	23.98
9757	70	3	1995	194	194	28	9.3	2	0.27	123	7	0	60	129	129	0	0	0	0	0	0	0	0	0.002	0	0	0	0	0	0	0	0	223.3	0	0	0.56	0.29	0.53	0.5	0.23	0.13	0.06	0	0	0	0	0	0	0	0	0	22.48
9758	70	3	1995	195	195	29	9.8	2	0.35	163	11	0	67	174	174	0	0	0	0	0	0	0	0	0.003	0	0	0	0	0	0	0	0	214.7	0	0	0.59	0.29	0.56	0.54	0.25	0.14	0.08	0.01	0	0	0	0	0	0	0	0	23.15
9759	70	3	1995	196	196	30	10.2	2	0.44	210	16	0	75	225	225	0	0	0	0	0	0	0	0	0.003	0	0	0	0	0	0	0	0	208.9	0	0	0.61	0.29	0.6	0.58	0.28	0.16	0.09	0.02	0	0	0	0	0	0	0	0	20.07
9760	70	3	1995	197	197	31	10.6	2	0.56	275	22	0	87	297	297	0	0	0	0	0	0	0	0	0.003	0	0	0	0	0	0	0	0	204.1	0	0	0.64	0.28	0.66	0.64	0.31	0.18	0.12	0.05	0	0	0	0	0	0	0	0	20.07
9761	70	3	1995	198	198	32	11	3	0.66	354	30	0	101	384	384	0	0	0	0	0	0	0	0	0.002	0	0	0	0	0	0	0	0	187	0	0	0.66	0.28	0.73	0.71	0.35	0.21	0.15	0.08	0	0	0	0	0	0	0	0	18.88
9762	70	3	1995	199	199	33	11.3	3	0.76	434	38	0	115	472	472	0	0	0	0	0	0	0	0	0.003	0	0	0	0	0	0	0	0	176.2	0	0	0.67	0.35	0.8	0.77	0.39	0.24	0.17	0.11	0	0	0	0	0	0	0	0	16.27
9763	70	3	1995	200	200	34	11.7	3	0.86	506	46	0	128	552	552	0	0	0	0	0	0	0	0	0.002	0	0	0	0	0	0	0	0	169.1	0	0	0.69	0.4	0.85	0.83	0.43	0.26	0.2	0.13	0.01	0	0	0	0	0	0	0	18.97
9764	70	3	1995	201	201	35	12	3	0.97	597	56	0	144	652	652	0	0	0	0	0	0	0	0	0.001	0	0	0	0	0	0	0	0	162.7	0	0	0.71	0.47	0.92	0.91	0.47	0.29	0.23	0.16	0.02	0	0	0	0	0	0	0	16.95
9765	70	3	1995	202	202	36	12.4	3	1.13	723	71	0	167	794	794	0	0	0	0	0	0	0	0	0	0	0	0	0	0	0	0	0	156.5	0	0	0.72	0.52	1.01	1.03	0.54	0.34	0.28	0.21	0.04	0	0	0	0	0	0	0	17.9
9766	70	3	1995	203	203	37	12.8	3	1.31	863	89	0	192	952	952	0	0	0	0	0	0	0	0	0	0	0	0	0	0	0	0	0	151.6	0	0	0.74	0.55	1.11	1.17	0.63	0.39	0.33	0.26	0.07	0	0	0	0	0	0	0	19.61
9767	70	3	1995	204	204	38	13.2	3	1.49	1010	110	0	219	1119	1119	0	0	0	0	0	0	0	0	0	0	0	0	0	0	0	0	0	148	0	0	0.76	0.63	1.21	1.31	0.71	0.45	0.38	0.32	0.1	0	0	0	0	0	0	0	18.2
9768	70	3	1995	205	205	39	13.5	3	1.7	1170	135	0	249	1305	1305	0	0	0	0	0	0	0	0	0	0	0	0	0	0	0	0	0	145	0	0	0.78	0.68	1.31	1.45	0.81	0.51	0.45	0.39	0.14	0.01	0	0	0	0	0	0	17.65
9769	70	3	1995	206	206	40	13.9	3	1.91	1340	165	0	281	1505	1505	0	0	0	0	0	0	0	0	0	0	0	0	0	0	0	0	0	142.6	0	0	0.79	0.85	1.4	1.58	0.91	0.58	0.52	0.45	0.18	0.02	0	0	0	0	0	0	18.36
9770	70	3	1995	207	207	41	14.3	3	2.14	1523	201	0	316	1724	1724	0	0	0	0	0	0	0	0	0	0	0	0	0	0	0	0	0	140.6	0	0	0.81	1.04	1.49	1.7	1.02	0.65	0.59	0.52	0.22	0.03	0	0	0	0	0	0	18.6
9771	70	3	1995	208	208	42	14.7	3	2.39	1718	245	0	354	1963	1963	0	0	0	0	0	0	0.043	0	0	0	0	0	0	0	0	0	0	138.9	0	0	0.83	1.16	1.59	1.84	1.14	0.73	0.67	0.61	0.27	0.06	0	0	0	0	0	0	20.9
9772	70	3	1995	209	209	43	15.1	3	2.63	1915	294	0	394	2209	2209	0	0	0	0	0	0	0.075	0	0	0	0	0	0	0	0	0	0	137.5	0	0	0.85	1.22	1.69	1.97	1.28	0.82	0.76	0.7	0.32	0.1	0	0	0	0	0	0	18.94
9773	70	3	1995	210	210	44	15.5	3	2.78	2031	425	0	433	2456	2456	0	0	0	0	0	0	0.06	0	0	0	0	0	0	0	0	0	0	136.7	0	0	0.87	1.21	1.78	2.09	1.43	0.92	0.86	0.8	0.38	0.16	0	0	0	0	0	0	18.82
9774	70	3	1995	211	211	45	15.9	3	2.91	2144	555	0	471	2699	2699	0	0	0	0	0	0	0	0	0	0	0	0	0	0	0	0	0	135.9	0	0	0.88	1.2	1.86	2.21	1.56	1.02	0.96	0.9	0.43	0.22	0	0	0	0	0	0	19.1
9775	70	3	1995	212	212	46	16.2	3	2.95	2176	592	0	480	2767	2767	0	0	0	0	0	0	0	0	0	0	0	0	0	0	0	0	0	135.5	0	0	0.89	1.2	1.88	2.23	1.59	1.05	0.99	0.93	0.45	0.23	0	0	0	0	0	0	15.9
9776	70	3	1995	213	213	47	16.5	3	3.07	2274	709	0	514	2983	2983	0	0	0	0	0	0	0	0	0	0	0	0	0	0	0	0	0	135	0	0	0.9	1.19	1.94	2.33	1.7	1.14	1.08	1.02	0.5	0.29	0	0	0	0	0	0	12.1
9777	70	3	1995	214	214	48	16.7	3	3.16	2349	799	0	538	3147	3147	0	0	0	0	0	0	0	0	0	0	0	0	0	0	0	0	0	134.6	0	0	0.9	1.19	1.99	2.39	1.78	1.21	1.15	1.09	0.54	0.33	0	0	0	0	0	0	14.2
9778	70	3	1995	215	215	49	17.1	3	3.27	2442	916	0	571	3358	3358	0	0	0	0	0	0	0.08	0	0	0	0	0	0	0	0	0	0	134	0	0	0.91	1.18	2.04	2.47	1.87	1.3	1.24	1.18	0.6	0.38	0	0	0	0	0	0	18.25
9779	70	3	1995	216	216	50	17.5	3	3.39	2540	1040	0	605	3580	3580	0	0	0	0	0	0	0.125	0	0	0	0	0	0	0	0	0	0	133.5	0	0	0.92	1.17	2.09	2.55	1.97	1.4	1.34	1.28	0.65	0.44	0.01	0	0	0	0	0	16.8
9780	70	3	1995	217	217	51	17.8	3	3.5	2632	1160	0	637	3791	3791	0	0	0	0	0	0	0.105	0	0	0	0	0	0	0	0	0	0	132.9	0	0	0.93	1.4	2.12	2.6	2.04	1.47	1.42	1.36	0.7	0.49	0.01	0	0	0	0	0	18.72
9781	70	3	1995	218	218	52	18.2	3	3.63	2741	1306	0	677	4047	4047	0	0	0	0	0	0	0	0	0	0	0	0	0	0	0	0	0	132.4	0	0	0.94	1.69	2.16	2.67	2.12	1.56	1.52	1.47	0.76	0.55	0.01	0	0	0	0	0	16.1
9782	70	3	1995	219	219	53	18.6	3	3.75	2839	1443	0	712	4282	4282	0	0	0	0	0	0	0.054	0	0	0	0	0	0	0	0	0	0	131.9	0	0	0.95	1.96	2.19	2.72	2.2	1.64	1.6	1.55	0.82	0.61	0.02	0	0	0	0	0	20.26
9783	70	3	1995	220	220	54	19	3	3.88	2951	1601	0	754	4553	4553	0	0	0	0	0	0	0.254	0	0	0	0	0	0	0	0	0	0	131.3	0	0	0.96	2.03	2.23	2.8	2.3	1.74	1.71	1.67	0.9	0.7	0.03	0	0	0	0	0	22.25
9784	70	3	1995	221	221	55	19.5	3	3.96	3032	1719	0	783	4751	4751	0	0	0	0	0	0.077	0.385	0	0	0	0	0	0	0	0	0	0	130.8	0	0	0.97	2.04	2.26	2.85	2.37	1.82	1.8	1.76	0.97	0.76	0.03	0	0	0	0	0	21.46
9785	70	3	1995	222	222	56	19.9	3	4	3108	1833	0	811	4941	4941	0	0	0	0	0	0.3	0.534	0	0	0	0	0	0	0	0	0	0	128.7	0	0	0.98	2.03	2.27	2.89	2.44	1.9	1.88	1.85	1.03	0.84	0.04	0	0	0	0	0	20.63
9786	70	3	1995	223	223	57	20.3	3	3.95	3156	1907	0	827	5063	5063	0	0	0	0	0	0.556	0.704	0	0	0	0	0	0	0	0	0	0	125.2	0	0	0.99	2.02	2.28	2.91	2.47	1.94	1.92	1.9	1.06	0.89	0.05	0	0	0	0	0	20.99
9787	70	3	1995	224	224	58	20.3	4	3.81	3156	2005	0	827	5161	5161	0	0	0	0	0	0.7	0.8	0	0	0	0	0	0	0	0	0	0	120.8	0	0	1	2.01	2.27	2.9	2.47	1.94	1.93	1.9	1.06	0.89	0.05	0	0	0	0	0	22.15
9788	70	3	1995	225	225	59	20.3	4	3.67	3156	2087	0	827	5242	5242	0	0	0	0	0	0.72	0.814	0	0	0	0	0	0	0	0	0	0	116.4	0	0	1.01	2	2.26	2.89	2.47	1.94	1.93	1.9	1.07	0.9	0.05	0	0	0	0	0	22.52
9789	70	3	1995	226	226	60	20.3	4	3.66	3156	2191	0	827	5347	5347	0	0	0	0	0	0.098	0.399	0	0	0	0	0	0	0	0	0	0	115.9	0	0	1.02	1.99	2.25	2.88	2.47	1.95	1.93	1.9	1.07	0.91	0.05	0	0	0	0	0	16.85
9790	70	3	1995	227	227	61	20.3	4	3.66	3156	2276	0	827	5432	5432	0	0	0	0	0	0	0.26	0	0	0	0	0	0	0	0	0	0	115.9	0	0	1.02	1.98	2.23	2.87	2.46	1.95	1.93	1.91	1.07	0.91	0.05	0	0	0	0	0	16.15
9791	70	3	1995	228	228	62	20.3	4	3.52	3156	2352	0	826	5508	5508	0	0	0	0	0	0.72	0.814	0	0	0	0	0	0	0	0	0	0	111.7	0	0	1.03	1.97	2.22	2.85	2.46	1.95	1.93	1.91	1.08	0.92	0.05	0	0	0	0	0	19.45
9792	70	3	1995	229	229	63	20.3	4	3.39	3156	2418	0	825	5573	5573	0	0	0	0	0	0.783	0.856	0	0	0	0	0	0	0	0	0	0	107.3	0	0	1.04	1.96	2.21	2.84	2.45	1.94	1.93	1.91	1.08	0.92	0.06	0	0	0	0	0	21.75
9793	70	3	1995	230	230	64	20.3	4	3.25	3156	2474	0	823	5630	5630	0	0	0	0	0	0.808	0.873	0	0	0	0	0	0	0	0	0	0	103	0	0	1.04	1.99	2.2	2.83	2.44	1.94	1.92	1.9	1.08	0.92	0.06	0	0	0	0	0	21.68
9794	70	3	1995	231	231	65	20.3	4	3.19	3156	2627	0	826	5783	5783	0	0	0	0	0	0.338	0.559	0	0	0	0	0	0	0	0	0	0	101.2	0	0	1.05	2.03	2.19	2.81	2.44	1.94	1.93	1.91	1.08	0.93	0.06	0	0	0	0	0	17.4
9795	70	3	1995	232	232	66	20.3	4	3.08	3156	2693	0	824	5849	5849	0	0	0	0	0	0.737	0.825	0	0	0	0	0	0	0	0	0	0	97.5	0	0	1.06	2.03	2.18	2.8	2.43	1.94	1.93	1.91	1.08	0.93	0.06	0	0	0	0	0	18.72
9796	70	3	1995	233	233	67	20.3	4	2.95	3156	2749	0	823	5905	5905	0	0	0	0	0	0.797	0.865	0	0	0	0	0	0	0	0	0	0	93.6	0	0	1.07	2.05	2.17	2.78	2.42	1.94	1.92	1.9	1.08	0.93	0.07	0	0	0	0	0	20.85
9797	70	3	1995	234	234	68	20.3	4	2.94	3156	2960	0	828	6116	6116	0	0	0	0	0	0.129	0.42	0	0	0	0	0	0	0	0	0	0	93	0	0	1.08	2.05	2.16	2.77	2.42	1.95	1.94	1.92	1.1	0.96	0.08	0	0	0	0	0	20.74
9798	70	3	1995	235	235	69	20.3	4	2.82	3156	3021	0	826	6177	6177	0	0	0	0	0	0.759	0.84	0	0	0	0	0	0	0	0	0	0	89.5	0	0	1.08	2.04	2.15	2.76	2.41	1.95	1.94	1.92	1.1	0.96	0.08	0	0	0	0	0	20.48
9799	70	3	1995	236	236	70	20.3	5	2.71	3156	1866	976	822	5022	6241	22274	4.4	0.156	1219	8	0.781	0.854	0	0	0	0	0	0	0	0.2	0	1219	86	0	0	1.09	2.03	2.14	2.74	2.4	1.94	1.93	1.91	1.09	0.95	0.08	0	0	0	0	0	20.46
9800	70	3	1995	237	237	71	20.3	5	2.61	3156	1770	1099	818	4925	6299	22274	4.9	0.174	1374	8	0.797	0.865	0	0	0	0	0	0	0	0.22	0	1374	82.6	0	0	1.1	2.02	2.13	2.73	2.39	1.93	1.92	1.9	1.09	0.95	0.08	0	0	0	0	0	19.12
9801	70	3	1995	238	238	72	20.3	5	2.51	3156	1721	1181	814	4877	6353	22274	5.3	0.186	1477	8	0.741	0.828	0	0	0	0	0	0	0	0.23	0	1477	79.5	0	0	1.1	2.01	2.11	2.72	2.37	1.92	1.91	1.89	1.08	0.94	0.08	0	0	0	0	0	19.55
9802	70	3	1995	239	239	73	20.3	5	2.41	3156	1700	1238	810	4856	6403	22274	5.6	0.193	1547	8	0.807	0.872	0	0	0	0	0	0	0	0.24	0	1547	76.3	0	0	1.11	2	2.1	2.7	2.36	1.91	1.9	1.88	1.08	0.94	0.08	0	0	0	0	0	20.48
9803	70	3	1995	240	240	74	20.3	5	2.31	3156	1679	1295	806	4835	6453	22274	5.8	0.201	1619	8	0.801	0.868	0	0	0	0	0	0	0	0.25	0	1619	73.2	0	0	1.11	1.99	2.09	2.69	2.35	1.9	1.89	1.87	1.07	0.93	0.08	0	0	0	0	0	19.57
9804	70	3	1995	241	241	75	20.3	5	2.22	3156	1665	1342	802	4820	6498	22274	6	0.207	1677	8	0.815	0.877	0	0	0	0	0	0	0	0.26	0	1677	70.3	0	0	1.12	1.98	2.08	2.68	2.34	1.89	1.88	1.86	1.07	0.93	0.08	0	0	0	0	0	19.85
9805	70	3	1995	242	242	76	20.3	5	2.14	3156	1669	1365	800	4825	6532	22274	6.1	0.209	1707	8	0.722	0.815	0	0	0	0	0	0	0	0.26	0	1707	67.7	0	0	1.13	2.02	2.07	2.66	2.33	1.88	1.87	1.85	1.06	0.93	0.08	0	0	0	0	0	21.89
9806	70	3	1995	243	243	77	20.3	5	2.14	3156	1743	1415	833	4898	6667	22274	6.4	0.212	1769	8	0	0.298	0	0	0	0	0	0	0	0.27	0	1769	67.7	0	0	1.14	2.31	2.06	2.65	2.32	1.92	1.92	1.91	1.13	1.02	0.15	0	0	0	0	0	19.15
9807	70	3	1995	244	244	78	20.3	5	2.07	3156	1749	1475	832	4905	6748	22274	6.6	0.219	1843	8	0.585	0.724	0	0	0	0	0	0	0	0.27	0	1843	65.7	0	0	1.15	2.3	2.05	2.64	2.3	1.91	1.91	1.9	1.13	1.02	0.16	0	0	0	0	0	18.05
9808	70	3	1995	245	245	79	20.3	5	2.01	3156	1756	1505	831	4912	6793	22274	6.8	0.222	1882	8	0.646	0.765	0	0	0	0	0	0	0	0.28	0	1882	63.6	0	0	1.15	2.29	2.04	2.62	2.29	1.91	1.91	1.9	1.14	1.03	0.17	0	0	0	0	0	21.21
9809	70	3	1995	246	246	80	20.3	5	1.94	3156	1752	1549	827	4908	6844	22274	7	0.226	1936	8	0.685	0.791	0	0	0	0	0	0	0	0.28	0	1936	61.4	0	0	1.16	2.27	2.03	2.61	2.28	1.9	1.9	1.89	1.13	1.02	0.17	0	0	0	0	0	20.05
9810	70	3	1995	247	247	81	20.3	5	1.86	3156	1740	1591	823	4896	6885	22274	7.1	0.231	1988	8	0.791	0.861	0	0	0	0	0	0	0	0.29	0	1988	59	0	0	1.17	2.26	2.02	2.6	2.27	1.89	1.89	1.88	1.12	1.02	0.17	0	0	0	0	0	19.76
9811	70	3	1995	248	248	82	20.3	5	1.79	3156	1728	1628	819	4884	6919	22274	7.3	0.235	2035	8	0.812	0.875	0	0	0	0	0	0	0	0.29	0	2035	56.6	0	0	1.17	2.25	2.01	2.58	2.26	1.88	1.88	1.87	1.12	1.01	0.17	0	0	0	0	0	19.97
9812	70	3	1995	249	249	83	20.3	5	1.71	3156	1713	1668	815	4869	6953	22274	7.5	0.24	2085	8	0.805	0.87	0	0	0	0	0	0	0	0.3	0	2085	54.3	0	0	1.18	2.24	2	2.57	2.25	1.87	1.87	1.86	1.11	1.01	0.16	0	0	0	0	0	19.48
9813	70	3	1995	250	250	84	20.3	5	1.65	3156	1714	1697	811	4869	6990	22274	7.6	0.243	2121	8	0.771	0.848	0	0	0	0	0	0	0	0.3	0	2121	52.2	0	0	1.18	2.23	1.99	2.56	2.24	1.86	1.86	1.85	1.11	1	0.17	0	0	0	0	0	9.7
9814	70	3	1995	251	251	85	20.3	5	1.58	3156	1718	1718	809	4874	7022	22274	7.7	0.245	2148	8	0.786	0.858	0	0	0	0	0	0	0	0.31	0	2148	50.2	0	0	1.19	2.22	1.98	2.54	2.22	1.85	1.86	1.85	1.11	1.01	0.17	0	0	0	0	0	7.35
9815	70	3	1995	252	252	86	20.3	5	1.52	3156	1717	1746	805	4873	7055	22274	7.8	0.247	2182	8	0.756	0.838	0	0	0	0	0	0	0	0.31	0	2182	48.3	0	0	1.19	2.21	1.97	2.53	2.21	1.84	1.85	1.84	1.1	1	0.17	0	0	0	0	0	10.05
9816	70	3	1995	253	253	87	20.3	5	1.47	3156	1713	1771	801	4869	7083	22274	8	0.25	2214	8	0.752	0.835	0	0	0	0	0	0	0	0.31	0	2214	46.5	0	0	1.19	2.2	1.96	2.52	2.2	1.83	1.84	1.83	1.1	1	0.17	0	0	0	0	0	9.9
9817	70	3	1995	254	254	88	20.3	5	1.42	3156	1694	1805	797	4850	7106	22274	8.1	0.254	2257	8	0.692	0.795	0	0	0	0	0	0	0	0.32	0	2257	44.9	0	0	1.2	2.19	1.95	2.51	2.19	1.83	1.83	1.82	1.09	0.99	0.17	0	0	0	0	0	14.1
9818	70	3	1995	255	255	89	20.3	5	1.36	3156	1674	1838	793	4829	7126	22274	8.3	0.258	2297	8	0.85	0.9	0	0	0	0	0	0	0	0.32	0	2297	43	0	0	1.2	2.17	1.94	2.49	2.18	1.82	1.82	1.81	1.09	0.99	0.17	0	0	0	0	0	13.95
9819	70	3	1995	256	256	90	20.3	5	1.3	3156	1652	1868	789	4807	7143	22274	8.4	0.262	2335	8	0.892	0.928	0	0	0	0	0	0	0	0.33	0	2335	41	0	0	1.21	2.16	1.93	2.48	2.17	1.81	1.81	1.8	1.08	0.98	0.17	0	0	0	0	0	14.51
9820	70	3	1995	257	257	91	20.3	5	1.24	3140	1667	1897	785	4807	7178	22274	8.5	0.264	2371	8	0.887	0.925	0	0	0	0	0	0	0	0.33	0	2371	39.4	0	0	1.21	2.15	1.92	2.47	2.16	1.8	1.8	1.79	1.08	0.98	0.17	0	0	0	0	0	14.4
9821	70	3	1995	258	258	92	20.3	5	1.18	3140	1648	1923	781	4788	7193	22274	8.6	0.267	2404	8	0.884	0.923	0	0	0	0	0	0	0	0.33	0	2404	37.7	0	0	1.21	2.14	1.91	2.46	2.15	1.79	1.79	1.78	1.07	0.97	0.17	0	0	0	0	0	14.4
9822	70	3	1995	259	259	93	20.3	5	1.13	3124	1664	1948	777	4788	7224	22274	8.7	0.27	2435	8	0.894	0.93	0	0	0	0	0	0	0	0.34	0	2435	36.2	0	0	1.22	2.13	1.9	2.44	2.14	1.78	1.78	1.77	1.06	0.97	0.17	0	0	0	0	0	15.55
9823	70	3	1995	260	260	94	20.3	5	1.08	3124	1648	1971	773	4772	7236	22274	8.9	0.272	2464	8	0.859	0.907	0	0	0	0	0	0	0	0.34	0	2464	34.6	0	0	1.22	2.12	1.89	2.43	2.13	1.77	1.77	1.77	1.06	0.96	0.16	0	0	0	0	0	14.3
9824	70	3	1995	261	261	95	20.3	5	1.04	3124	1632	1993	769	4757	7248	22274	8.9	0.275	2492	8	0.721	0.814	0	0	0	0	0	0	0	0.34	0	2492	33.4	0	0	1.22	2.11	1.88	2.42	2.12	1.76	1.76	1.76	1.05	0.96	0.16	0	0	0	0	0	14.2
9825	70	3	1995	262	262	96	20.3	5	1.04	3124	1640	2002	770	4765	7267	22274	9	0.275	2502	8	0	0	0	0	0	0	0	0	0	0.34	0	2502	33.4	0	0	1.23	2.2	1.87	2.41	2.11	1.75	1.76	1.75	1.05	0.96	0.17	0	0	0	0	0	4.95
9826	70	3	1995	263	263	97	20.3	5	1.04	3124	1641	2003	766	4766	7269	22274	9	0.275	2503	8	0	0	0	0	0	0	0	0	0	0.34	0	2503	33.4	0	0	1.23	2.21	1.87	2.4	2.09	1.75	1.75	1.74	1.05	0.95	0.17	0	0	0	0	0	1.48
9827	70	3	1995	264	264	98	20.3	5	0.85	3124	1641	2003	762	4766	7269	22274	9	0.275	2503	8	0	0	0	0	0	0	0	0	0	0.34	0	2503	27.3	0	0	1.23	2.2	1.86	2.38	2.08	1.74	1.74	1.73	1.04	0.95	0.17	0	0	0	0	0	0.31
9828	70	3	1995	265	265	99	20.3	6	0.85	3124	1641	2003	762	4766	7269	22274	9	0.275	2503	8	0	0	0	0	0	0	0	0	0	0.34	0	2503	27.3	0	0	1.23	2.19	1.85	2.37	2.07	1.73	1.73	1.72	1.04	0.94	0.17	0	0	0	0	0	1.92
9829	70	3	1995	266	266	100	20.3	7	0.85	3124	1641	2003	762	4766	7269	22274	9	0.275	2503	8	0	0	0	0	0	0	0	0	0	0.34	0	2503	27.3	0	0	1.23	2.17	1.84	2.36	2.06	1.72	1.72	1.71	1.03	0.94	0.17	0	0	0	0	0	0
9842	71	3	1996	166	166	0	0	0	0	0	0	0	0	0	0	0	0	0	0	0	0	0	0	0	0	0	0	0	0	0	0	0	0	0	0	0.04	0	0	0	0	0	0	0	0	0	0	0	0	0	0	0	17.89
9843	71	3	1996	167	167	1	0	0	0	0	0	0	0	0	0	0	0	0	0	0	0	0	0	0	0	0	0	0	0	0	0	0	0	0	0	0.06	0	0	0	0	0	0	0	0	0	0	0	0	0	0	0	18.85
9844	71	3	1996	168	168	2	0	0	0	0	0	0	0	0	0	0	0	0	0	0	0	0	0	0	0	0	0	0	0	0	0	0	0	0	0	0.11	0	0	0	0	0	0	0	0	0	0	0	0	0	0	0	18.15
9845	71	3	1996	169	169	3	0	0	0	0	0	0	0	0	0	0	0	0	0	0	0	0	0	0	0	0	0	0	0	0	0	0	0	0	0	0.15	0	0	0	0	0	0	0	0	0	0	0	0	0	0	0	17.15
9846	71	3	1996	170	170	4	0	0	0	0	0	0	0	0	0	0	0	0	0	0	0	0	0	0	0	0	0	0	0	0	0	0	0	0	0	0.2	0	0	0	0	0	0	0	0	0	0	0	0	0	0	0	21.15
9847	71	3	1996	171	171	5	0.9	0	0	1	0	0	1	1	1	0	0	0	0	0	0	0	0	0	0	0	0	0	0	0	0	0	60.1	0	0	0.25	0.32	0.16	0.23	0.02	0	0	0	0	0	0	0	0	0	0	0	21.32
9848	71	3	1996	172	172	6	1.5	1	0	1	0	0	1	1	1	0	0	0	0	0	0	0	0	0	0	0	0	0	0	0	0	0	95.5	0	0	0.27	0.32	0.16	0.23	0.02	0	0	0	0	0	0	0	0	0	0	0	22.36
9849	71	3	1996	173	173	7	2.1	1	0	1	0	0	1	2	2	0	0	0	0	0	0	0	0	0	0	0	0	0	0	0	0	0	134.4	0	0	0.29	0.3	0.15	0.22	0.02	0	0	0	0	0	0	0	0	0	0	0	22.14
9850	71	3	1996	174	174	8	2.6	1	0	2	0	0	1	2	2	0	0	0	0	0	0	0	0	0	0	0	0	0	0	0	0	0	171.6	0	0	0.3	0.29	0.15	0.21	0.02	0	0	0	0	0	0	0	0	0	0	0	20.16
9851	71	3	1996	175	175	9	3	1	0	3	0	0	1	3	3	0	0	0	0	0	0	0	0	0.01	0	0	0	0	0	0	0	0	195.5	0	0	0.31	0.29	0.15	0.21	0.02	0	0	0	0	0	0	0	0	0	0	0	16.24
9852	71	3	1996	176	176	10	3.4	1	0.01	3	0	0	1	4	4	0	0	0	0	0	0	0	0	0	0	0	0	0	0	0	0	0	213	0	0	0.33	0.29	0.15	0.21	0.02	0	0	0	0	0	0	0	0	0	0	0	16.47
9853	71	3	1996	177	177	11	3.8	1	0.01	5	0	0	1	5	5	0	0	0	0	0	0	0	0	0	0	0	0	0	0	0	0	0	226.7	0	0	0.34	0.29	0.15	0.21	0.02	0	0	0	0	0	0	0	0	0	0	0	18.1
9854	71	3	1996	178	178	12	4.3	1	0.02	6	0	0	1	7	7	0	0	0	0	0	0	0	0	0	0	0	0	0	0	0	0	0	236.9	0	0	0.35	0.29	0.15	0.21	0.02	0	0	0	0	0	0	0	0	0	0	0	22.94
9855	71	3	1996	179	179	13	4.8	1	0.02	9	0	0	2	9	9	0	0	0	0	0	0	0	0	0	0	0	0	0	0	0	0	0	244.2	0	0	0.36	0.29	0.15	0.21	0.03	0	0	0	0	0	0	0	0	0	0	0	20.6
9856	71	3	1996	180	180	14	5.2	1	0.03	12	0	0	3	13	13	0	0	0	0	0	0	0	0	0	0	0	0	0	0	0	0	0	249.1	0	0	0.38	0.3	0.16	0.22	0.03	0	0	0	0	0	0	0	0	0	0	0	22.39
9857	71	3	1996	181	181	15	5.7	1	0.04	16	0	0	5	17	17	0	0	0	0	0	0	0	0	0	0	0	0	0	0	0	0	0	252.7	0	0	0.39	0.31	0.17	0.23	0.04	0.01	0	0	0	0	0	0	0	0	0	0	22.06
9858	71	3	1996	182	182	16	6.1	1	0.05	21	0	0	8	22	22	0	0	0	0	0	0	0	0	0	0	0	0	0	0	0	0	0	255.1	0	0	0.4	0.33	0.19	0.25	0.05	0.01	0	0	0	0	0	0	0	0	0	0	20.6
9859	71	3	1996	183	183	17	6.6	1	0.07	27	0	0	11	28	28	0	0	0	0	0	0	0	0	0	0	0	0	0	0	0	0	0	256.9	0	0	0.42	0.34	0.21	0.27	0.06	0.02	0	0	0	0	0	0	0	0	0	0	21.54
9860	71	3	1996	184	184	18	7	1	0.09	34	0	0	18	34	34	0	0	0	0	0	0	0	0	0	0	0	0	0	0	0	0	0	258.1	0	0	0.45	0.36	0.25	0.31	0.09	0.04	0	0	0	0	0	0	0	0	0	0	22.54
9861	71	3	1996	185	185	19	7.5	1	0.11	42	0	0	24	42	42	0	0	0	0	0	0	0	0	0	0	0	0	0	0	0	0	0	259.1	0	0	0.47	0.36	0.29	0.35	0.11	0.05	0.01	0	0	0	0	0	0	0	0	0	22.84
9862	71	3	1996	186	186	20	8	1	0.14	52	0	0	33	53	53	0	0	0	0	0	0	0	0	0	0	0	0	0	0	0	0	0	259.9	0	0	0.5	0.36	0.35	0.41	0.14	0.08	0.02	0	0	0	0	0	0	0	0	0	23.02
9863	71	3	1996	187	187	21	8.4	1	0.17	65	0	0	42	65	65	0	0	0	0	0	0	0	0	0	0	0	0	0	0	0	0	0	260.5	0	0	0.53	0.36	0.41	0.47	0.18	0.1	0.05	0	0	0	0	0	0	0	0	0	20.78
9864	71	3	1996	188	188	22	8.8	2	0.21	86	3	0	46	88	88	0	0	0	0	0	0	0	0	0	0	0	0	0	0	0	0	0	242.8	0	0	0.56	0.38	0.43	0.49	0.19	0.11	0.06	0	0	0	0	0	0	0	0	0	22.92
9865	71	3	1996	189	189	23	9.3	2	0.27	118	6	0	52	124	124	0	0	0	0	0	0	0	0	0	0	0	0	0	0	0	0	0	228	0	0	0.58	0.4	0.45	0.5	0.2	0.11	0.07	0.01	0	0	0	0	0	0	0	0	19.92
9866	71	3	1996	190	190	24	9.6	2	0.35	158	10	0	59	168	168	0	0	0	0	0	0	0	0	0.001	0	0	0	0	0	0	0	0	218	0	0	0.6	0.42	0.47	0.53	0.22	0.13	0.08	0.01	0	0	0	0	0	0	0	0	15.2
9867	71	3	1996	191	191	25	9.9	2	0.44	208	15	0	68	223	223	0	0	0	0	0	0	0	0	0.033	0	0	0	0	0	0	0	0	211	0	0	0.62	0.46	0.5	0.56	0.24	0.14	0.09	0.03	0	0	0	0	0	0	0	0	14.23
9868	71	3	1996	192	192	26	10.1	2	0.54	259	20	0	77	279	279	0	0	0	0	0	0	0	0	0.026	0	0	0	0	0	0	0	0	206.6	0	0	0.63	0.49	0.54	0.59	0.26	0.15	0.11	0.04	0	0	0	0	0	0	0	0	12.29
9869	71	3	1996	193	193	27	10.3	2	0.57	280	22	0	80	302	302	0	0	0	0	0	0	0	0	0.027	0	0	0	0	0	0	0	0	205.3	0	0	0.65	0.5	0.54	0.59	0.26	0.16	0.11	0.05	0	0	0	0	0	0	0	0	11.65
9870	71	3	1996	194	194	28	10.7	2	0.73	365	30	0	95	395	395	0	0	0	0	0	0	0	0	0.023	0	0	0	0	0	0	0	0	201.4	0	0	0.66	0.57	0.62	0.67	0.31	0.18	0.14	0.08	0	0	0	0	0	0	0	0	18.88
9871	71	3	1996	195	195	29	11.1	3	0.86	460	40	0	112	500	500	0	0	0	0	0	0	0	0	0.068	0	0	0	0	0	0	0	0	186	0	0	0.68	0.65	0.7	0.75	0.35	0.22	0.17	0.11	0.01	0	0	0	0	0	0	0	18.05
9872	71	3	1996	196	196	30	11.4	3	1.02	587	53	0	135	640	640	0	0	0	0	0	0	0	0	0.038	0	0	0	0	0	0	0	0	173.5	0	0	0.69	0.76	0.8	0.85	0.42	0.26	0.21	0.15	0.02	0	0	0	0	0	0	0	14.4
9873	71	3	1996	197	197	31	11.7	3	1.19	720	67	0	159	787	787	0	0	0	0	0	0	0	0	0.029	0	0	0	0	0	0	0	0	165.1	0	0	0.71	0.87	0.91	0.96	0.48	0.3	0.26	0.19	0.04	0	0	0	0	0	0	0	17.05
9874	71	3	1996	198	198	32	12.1	3	1.36	854	81	0	183	935	935	0	0	0	0	0	0	0	0	0.018	0	0	0	0	0	0	0	0	159.2	0	0	0.73	0.98	1.02	1.07	0.55	0.34	0.3	0.24	0.05	0	0	0	0	0	0	0	19.9
9875	71	3	1996	199	199	33	12.6	3	1.57	1022	101	0	213	1123	1123	0	0	0	0	0	0	0	0	0.001	0	0	0	0	0	0	0	0	153.9	0	0	0.75	1.12	1.16	1.21	0.63	0.4	0.35	0.29	0.08	0	0	0	0	0	0	0	22.26
9876	71	3	1996	200	200	34	13	3	1.8	1201	125	0	246	1326	1326	0	0	0	0	0	0	0	0	0	0	0	0	0	0	0	0	0	149.8	0	0	0.77	1.27	1.31	1.36	0.72	0.45	0.41	0.35	0.12	0	0	0	0	0	0	0	21.17
9877	71	3	1996	201	201	35	13.4	3	1.97	1336	145	0	270	1481	1481	0	0	0	0	0	0	0	0	0	0	0	0	0	0	0	0	0	147.4	0	0	0.79	1.38	1.42	1.47	0.78	0.5	0.45	0.39	0.14	0.01	0	0	0	0	0	0	20.59
9878	71	3	1996	202	202	36	13.8	3	2.11	1449	164	0	291	1613	1613	0	0	0	0	0	0	0	0	0	0	0	0	0	0	0	0	0	145.7	0	0	0.81	1.44	1.52	1.57	0.84	0.53	0.49	0.43	0.17	0.01	0	0	0	0	0	0	18.95
9879	71	3	1996	203	203	37	14.2	3	2.23	1542	182	0	308	1723	1723	0	0	0	0	0	0	0	0	0	0	0	0	0	0	0	0	0	144.3	0	0	0.82	1.51	1.59	1.64	0.88	0.56	0.52	0.46	0.18	0.02	0	0	0	0	0	0	18.8
9880	71	3	1996	204	204	38	14.6	3	2.36	1653	205	0	329	1858	1858	0	0	0	0	0	0	0	0	0	0	0	0	0	0	0	0	0	143	0	0	0.84	1.6	1.68	1.73	0.93	0.6	0.56	0.49	0.2	0.04	0	0	0	0	0	0	16.95
9881	71	3	1996	205	205	39	14.8	3	2.49	1750	227	0	347	1977	1977	0	0	0	0	0	0	0	0	0	0	0	0	0	0	0	0	0	142	0	0	0.85	1.68	1.76	1.81	0.98	0.63	0.59	0.53	0.22	0.05	0	0	0	0	0	0	13.6
9882	71	3	1996	206	206	40	15.2	3	2.71	1929	271	0	382	2199	2199	0	0	0	0	0	0	0	0	0	0	0	0	0	0	0	0	0	140.5	0	0	0.87	1.83	1.92	1.96	1.07	0.69	0.64	0.58	0.26	0.09	0	0	0	0	0	0	16.15
9883	71	3	1996	207	207	41	15.5	3	2.91	2091	315	0	415	2406	2406	0	0	0	0	0	0	0	0	0	0	0	0	0	0	0	0	0	139.3	0	0	0.88	1.97	2.05	2.1	1.15	0.74	0.7	0.64	0.29	0.12	0	0	0	0	0	0	15.25
9884	71	3	1996	208	208	42	15.8	3	3.04	2194	431	0	449	2625	2625	0	0	0	0	0	0	0	0	0	0	0	0	0	0	0	0	0	138.6	0	0	0.89	2.12	2.2	2.25	1.24	0.8	0.76	0.7	0.32	0.15	0	0	0	0	0	0	13.35
9885	71	3	1996	209	209	43	16.1	3	3.17	2302	554	0	485	2856	2856	0	0	0	0	0	0	0	0	0	0	0	0	0	0	0	0	0	137.8	0	0	0.9	2.27	2.36	2.4	1.33	0.86	0.81	0.76	0.35	0.19	0	0	0	0	0	0	16.25
9886	71	3	1996	210	210	44	16.5	3	3.29	2399	669	0	518	3067	3067	0	0	0	0	0	0	0	0	0	0	0	0	0	0	0	0	0	137.2	0	0	0.91	2.41	2.5	2.54	1.41	0.91	0.87	0.81	0.39	0.22	0	0	0	0	0	0	18.65
9887	71	3	1996	211	211	45	16.8	3	3.43	2509	802	0	556	3311	3311	0	0	0	0	0	0	0	0	0	0	0	0	0	0	0	0	0	136.5	0	0	0.91	2.58	2.66	2.71	1.5	0.97	0.93	0.87	0.42	0.26	0	0	0	0	0	0	16.8
9888	71	3	1996	212	212	46	17.1	3	3.55	2611	928	0	592	3539	3539	0	0	0	0	0	0	0	0	0	0	0	0	0	0	0	0	0	136	0	0	0.92	2.73	2.81	2.86	1.59	1.03	0.99	0.93	0.46	0.29	0	0	0	0	0	0	12.85
9889	71	3	1996	213	213	47	17.4	3	3.63	2676	1009	0	613	3685	3685	0	0	0	0	0	0	0	0	0	0	0	0	0	0	0	0	0	135.5	0	0	0.93	2.82	2.9	2.95	1.64	1.06	1.02	0.97	0.48	0.31	0.01	0	0	0	0	0	15.6
9890	71	3	1996	214	214	48	17.7	3	3.7	2743	1096	0	636	3839	3839	0	0	0	0	0	0	0	0	0	0	0	0	0	0	0	0	0	135.1	0	0	0.94	2.91	3	3.04	1.7	1.1	1.06	1	0.5	0.34	0.01	0	0	0	0	0	16.35
9891	71	3	1996	215	215	49	18	3	3.76	2792	1161	0	651	3953	3953	0	0	0	0	0	0	0	0	0.152	0	0	0	0	0	0	0	0	134.7	0	0	0.94	2.98	3.06	3.11	1.74	1.13	1.09	1.03	0.51	0.35	0.01	0	0	0	0	0	15.8
9892	71	3	1996	216	216	50	18.4	3	3.88	2892	1296	0	687	4188	4188	0	0	0	0	0	0	0	0	0.049	0	0	0	0	0	0	0	0	134.2	0	0	0.95	3.13	3.21	3.26	1.83	1.19	1.15	1.09	0.55	0.39	0.01	0	0	0	0	0	16.1
9893	71	3	1996	217	217	51	18.8	3	4	2993	1437	0	724	4430	4430	0	0	0	0	0	0	0	0	0.125	0	0	0	0	0	0	0	0	133.6	0	0	0.96	3.29	3.37	3.42	1.92	1.25	1.21	1.15	0.58	0.42	0.01	0	0	0	0	0	20.39
9894	71	3	1996	218	218	52	19.1	3	4.14	3109	1602	0	767	4711	4711	0	0	0	0	0	0	0	0	0.072	0	0	0	0	0	0	0	0	133.1	0	0	0.97	3.47	3.55	3.6	2.03	1.32	1.28	1.22	0.62	0.46	0.02	0	0	0	0	0	17.05
9895	71	3	1996	219	219	53	19.6	3	4.27	3224	1771	0	811	4995	4995	0	0	0	0	0	0	0	0	0.004	0	0	0	0	0	0	0	0	132.5	0	0	0.98	3.66	3.74	3.78	2.13	1.39	1.35	1.29	0.67	0.51	0.02	0	0	0	0	0	20.24
9896	71	3	1996	220	220	54	19.9	3	4.4	3327	1926	0	850	5253	5253	0	0	0	0	0	0	0	0	0.038	0	0	0	0	0	0	0	0	132.1	0	0	0.99	3.82	3.9	3.95	2.23	1.45	1.41	1.36	0.7	0.54	0.03	0	0	0	0	0	15.15
9897	71	3	1996	221	221	55	20.2	3	4.53	3441	2099	0	893	5539	5539	0	0	0	0	0	0	0	0	0.008	0	0	0	0	0	0	0	0	131.6	0	0	1	4	4	4	2.34	1.52	1.48	1.43	0.74	0.59	0.03	0	0	0	0	0	15
9898	71	3	1996	222	222	56	20.4	3	4.65	3552	2272	0	936	5824	5824	0	0	0	0	0	0	0	0	0	0	0	0	0	0	0	0	0	130.9	0	0	1	4	4	4	2.44	1.59	1.55	1.5	0.78	0.63	0.04	0	0	0	0	0	12
9899	71	3	1996	223	223	57	20.4	4	4.48	3552	2414	0	938	5966	5966	0	0	0	0	0	0	0	0	0	0	0	0	0	0	0	0	0	126.2	0	0	1.01	4	4	4	2.45	1.59	1.55	1.5	0.79	0.63	0.04	0	0	0	0	0	13.25
9900	71	3	1996	224	224	58	20.4	4	4.46	3552	2554	0	939	6107	6107	0	0	0	0	0	0	0	0	0	0	0	0	0	0	0	0	0	125.5	0	0	1.01	4	4	4	2.45	1.59	1.56	1.5	0.79	0.63	0.04	0	0	0	0	0	12.5
9901	71	3	1996	225	225	59	20.4	4	4.44	3552	2858	0	948	6410	6410	0	0	0	0	0	0	0	0	0.003	0	0	0	0	0	0	0	0	124.9	0	0	1.02	4	4	4	2.47	1.61	1.57	1.52	0.8	0.64	0.04	0	0	0	0	0	11.3
9902	71	3	1996	226	226	60	20.4	4	4.41	3552	3146	0	956	6698	6698	0	0	0	0	0	0	0	0	0	0	0	0	0	0	0	0	0	124	0	0	1.03	4	4	4	2.49	1.62	1.58	1.53	0.8	0.65	0.04	0	0	0	0	0	14.9
9903	71	3	1996	227	227	61	20.4	4	4.38	3552	3251	0	955	6804	6804	0	0	0	0	0	0	0	0	0	0	0	0	0	0	0	0	0	123.2	0	0	1.03	4	4	4	2.49	1.62	1.58	1.53	0.8	0.65	0.04	0	0	0	0	0	14.75
9904	71	3	1996	228	228	62	20.4	4	4.34	3552	3508	0	962	7060	7060	0	0	0	0	0	0	0	0	0	0	0	0	0	0	0	0	0	122.3	0	0	1.04	4	4	4	2.5	1.63	1.59	1.54	0.81	0.66	0.04	0	0	0	0	0	16.8
9905	71	3	1996	229	229	63	20.4	4	4.31	3552	3770	0	968	7322	7322	0	0	0	0	0	0	0	0	0	0	0	0	0	0	0	0	0	121.3	0	0	1.05	4	4	4	2.52	1.64	1.6	1.55	0.82	0.66	0.05	0	0	0	0	0	17.5
9906	71	3	1996	230	230	64	20.4	4	4.28	3552	3987	0	973	7539	7539	0	0	0	0	0	0	0	0	0	0	0	0	0	0	0	0	0	120.5	0	0	1.06	4	4	4	2.53	1.65	1.61	1.56	0.82	0.67	0.05	0	0	0	0	0	13.7
9907	71	3	1996	231	231	65	20.4	4	4.25	3552	4281	0	981	7833	7833	0	0	0	0	0	0	0	0	0	0	0	0	0	0	0	0	0	119.6	0	0	1.06	4	4	4	2.55	1.66	1.62	1.57	0.83	0.68	0.05	0	0	0	0	0	15.95
9908	71	3	1996	232	232	66	20.4	4	4.21	3552	4531	0	987	8083	8083	0	0	0	0	0	0	0	0	0	0	0	0	0	0	0	0	0	118.5	0	0	1.07	4	4	4	2.56	1.67	1.63	1.58	0.83	0.69	0.05	0	0	0	0	0	20.07
9909	71	3	1996	233	233	67	20.4	4	4.17	3552	4685	0	989	8237	8237	0	0	0	0	0	0	0	0	0	0	0	0	0	0	0	0	0	117.5	0	0	1.08	4	4	4	2.56	1.67	1.63	1.58	0.84	0.69	0.05	0	0	0	0	0	16.6
9910	71	3	1996	234	234	68	20.4	4	4.14	3552	4992	0	997	8545	8545	0	0	0	0	0	0	0	0	0	0	0	0	0	0	0	0	0	116.5	0	0	1.09	4	4	4	2.58	1.68	1.65	1.6	0.84	0.7	0.06	0	0	0	0	0	18.15
9911	71	3	1996	235	235	69	20.4	4	4.1	3552	5154	0	999	8706	8706	0	0	0	0	0	0	0	0	0	0	0	0	0	0	0	0	0	115.5	0	0	1.1	4	4	4	2.59	1.69	1.65	1.6	0.85	0.7	0.06	0	0	0	0	0	16.75
9912	71	3	1996	236	236	70	20.4	4	4.08	3552	5472	0	1008	9024	9024	0	0	0	0	0	0	0	0	0	0	0	0	0	0	0	0	0	114.8	0	0	1.11	4	4	4	2.61	1.7	1.67	1.61	0.86	0.71	0.06	0	0	0	0	0	13.85
9913	71	3	1996	237	237	71	20.4	4	4.05	3552	5752	0	1015	9304	9304	0	0	0	0	0	0	0	0	0	0	0	0	0	0	0	0	0	113.9	0	0	1.11	4	4	4	2.63	1.71	1.68	1.63	0.86	0.72	0.06	0	0	0	0	0	14.95
9914	71	3	1996	238	238	72	20.4	5	4.02	3552	3577	1979	1010	7129	9603	27841	7.1	0.206	2474	8	0	0	0	0.017	0	0	0	0	0	0.26	0	2474	113	0	0	1.12	3.98	3.98	3.98	2.61	1.7	1.67	1.62	0.86	0.71	0.06	0	0	0	0	0	15.4
9915	71	3	1996	239	239	73	20.4	5	3.98	3552	3284	2452	1005	6836	9901	27841	8.8	0.248	3065	8	0	0	0	0	0	0	0	0	0	0.31	0	3065	112.1	0	0	1.13	3.96	3.96	3.96	2.6	1.69	1.66	1.61	0.85	0.71	0.06	0	0	0	0	0	15.95
9916	71	3	1996	240	240	74	20.4	5	3.95	3534	3106	2830	1000	6640	10178	27841	10.2	0.278	3538	8	0	0	0	0	0	0	0	0	0	0.35	0	3538	111.9	0	0	1.14	3.94	3.94	3.94	2.59	1.69	1.65	1.6	0.85	0.71	0.06	0	0	0	0	0	14.3
9917	71	3	1996	241	241	75	20.4	5	3.92	3517	3106	3059	995	6623	10446	27841	11	0.293	3824	8	0	0	0	0	0	0	0	0	0	0.37	0	3824	111.6	0	0	1.14	3.92	3.92	3.92	2.57	1.68	1.64	1.59	0.85	0.7	0.06	0	0	0	0	0	15.15
9918	71	3	1996	242	242	76	20.4	5	3.89	3499	3106	3256	990	6605	10675	27841	11.7	0.305	4070	8	0	0	0	0	0	0	0	0	0	0.38	0	4070	111.3	0	0	1.15	3.9	3.9	3.9	2.56	1.67	1.64	1.59	0.84	0.7	0.06	0	0	0	0	0	15.15
9919	71	3	1996	243	243	77	20.4	5	3.87	3482	3106	3388	985	6588	10823	27841	12.2	0.313	4235	8	0	0	0	0	0	0	0	0	0	0.39	0	4235	111	0	0	1.16	3.88	3.88	3.88	2.55	1.66	1.63	1.58	0.84	0.7	0.06	0	0	0	0	0	13.9
9920	71	3	1996	244	244	78	20.4	5	3.84	3464	3106	3535	980	6570	10988	27841	12.7	0.322	4418	8	0	0	0	0	0	0	0	0	0	0.4	0	4418	110.8	0	0	1.16	3.86	3.86	3.86	2.54	1.65	1.62	1.57	0.83	0.69	0.06	0	0	0	0	0	13.65
9921	71	3	1996	245	245	79	20.4	5	3.81	3447	3106	3757	975	6553	11249	27841	13.5	0.334	4696	8	0	0	0	0	0	0	0	0	0	0.42	0	4696	110.5	0	0	1.17	3.84	3.84	3.84	2.52	1.64	1.61	1.56	0.83	0.69	0.06	0	0	0	0	0	14.4
9922	71	3	1996	246	246	80	20.4	5	3.78	3430	3106	3891	970	6536	11399	27841	14	0.341	4863	8	0	0	0	0	0	0	0	0	0	0.43	0	4863	110.2	0	0	1.18	3.82	3.82	3.82	2.51	1.64	1.6	1.55	0.82	0.69	0.06	0	0	0	0	0	15.85
9923	71	3	1996	247	247	81	20.4	5	3.75	3412	3106	4118	965	6518	11666	27841	14.8	0.353	5147	8	0	0	0	0	0	0	0	0	0	0.44	0	5147	109.8	0	0	1.19	3.8	3.8	3.8	2.5	1.63	1.59	1.55	0.82	0.68	0.06	0	0	0	0	0	15.35
9924	71	3	1996	248	248	82	20.4	5	3.72	3395	3106	4336	960	6501	11921	27841	15.6	0.364	5420	8	0	0	0	0	0	0	0	0	0	0.45	0	5420	109.4	0	0	1.19	3.79	3.79	3.79	2.49	1.62	1.59	1.54	0.82	0.68	0.06	0	0	0	0	0	15.8
9925	71	3	1996	249	249	83	20.4	5	3.68	3378	3106	4575	956	6484	12203	27841	16.4	0.375	5719	8	0	0	0	0	0	0	0	0	0	0.47	0	5719	109	0	0	1.2	3.77	3.77	3.77	2.47	1.61	1.58	1.53	0.81	0.67	0.06	0	0	0	0	0	15.75
9926	71	3	1996	250	250	84	20.4	5	3.65	3362	3106	4790	951	6468	12455	27841	17.2	0.385	5987	8	0	0	0	0	0	0	0	0	0	0.48	0	5987	108.7	0	0	1.21	3.75	3.75	3.75	2.46	1.6	1.57	1.52	0.81	0.67	0.06	0	0	0	0	0	14.7
9927	71	3	1996	251	251	85	20.4	5	3.63	3362	3106	4857	946	6468	12539	27841	17.4	0.387	6071	8	0	0	0	0	0	0	0	0	0	0.48	0	6071	108	0	0	1.22	3.73	3.73	3.73	2.45	1.6	1.56	1.52	0.8	0.67	0.06	0	0	0	0	0	11.6
9928	71	3	1996	252	252	86	20.4	5	3.6	3362	3106	5054	941	6468	12785	27841	18.2	0.395	6318	8	0	0	0	0	0	0	0	0	0	0.49	0	6318	107.2	0	0	1.22	3.71	3.71	3.71	2.44	1.59	1.56	1.51	0.8	0.66	0.06	0	0	0	0	0	13.95
9929	71	3	1996	253	253	87	20.4	5	3.57	3362	3106	5271	937	6468	13056	27841	18.9	0.404	6589	8	0	0	0	0	0	0	0	0	0	0.5	0	6589	106.3	0	0	1.23	3.69	3.69	3.69	2.42	1.58	1.55	1.5	0.8	0.66	0.06	0	0	0	0	0	15.3
9930	71	3	1996	254	254	88	20.4	5	3.54	3362	3106	5482	932	6468	13321	27841	19.7	0.412	6853	8	0	0	0	0	0	0	0	0	0	0.51	0	6853	105.3	0	0	1.24	3.67	3.67	3.67	2.41	1.57	1.54	1.49	0.79	0.66	0.06	0	0	0	0	0	16.99
9931	71	3	1996	255	255	89	20.4	5	3.51	3362	3106	5677	927	6468	13564	27841	20.4	0.419	7097	8	0	0	0	0	0	0	0	0	0	0.52	0	7097	104.3	0	0	1.25	3.65	3.65	3.65	2.4	1.56	1.53	1.49	0.79	0.65	0.06	0	0	0	0	0	16.05
9932	71	3	1996	256	256	90	20.4	5	3.49	3362	3106	5870	923	6468	13805	27841	21.1	0.425	7338	8	0	0	0	0	0	0	0	0	0	0.53	0	7338	103.7	0	0	1.25	3.64	3.64	3.64	2.39	1.56	1.52	1.48	0.78	0.65	0.06	0	0	0	0	0	10.3
9933	71	3	1996	257	257	91	20.4	5	3.47	3362	3106	6013	918	6468	13983	27841	21.6	0.43	7516	8	0	0	0	0	0	0	0	0	0	0.54	0	7516	103.1	0	0	1.26	3.62	3.62	3.62	2.38	1.55	1.52	1.47	0.78	0.65	0.06	0	0	0	0	0	9.15
9934	71	3	1996	258	258	92	20.4	5	3.45	3362	3106	6030	914	6468	14006	27841	21.7	0.431	7538	8	0	0	0	0	0	0	0	0	0	0.54	0	7538	102.8	0	0	1.26	3.6	3.6	3.6	2.36	1.54	1.51	1.46	0.78	0.65	0.06	0	0	0	0	0	6.15
9935	71	3	1996	259	259	93	20.4	5	3.45	3362	3106	6040	909	6468	14017	27841	21.7	0.431	7550	8	0	0	0	0	0	0	0	0	0	0.54	0	7550	102.5	0	0	1.26	3.58	3.58	3.58	2.35	1.53	1.5	1.46	0.77	0.64	0.06	0	0	0	0	0	4.35
9936	71	3	1996	260	260	94	20.4	5	3.43	3362	3106	6129	904	6468	14129	27841	22	0.434	7662	8	0	0	0	0	0	0	0	0	0	0.54	0	7662	102	0	0	1.26	3.56	3.56	3.56	2.34	1.53	1.49	1.45	0.77	0.64	0.05	0	0	0	0	0	8.05
9937	71	3	1996	261	261	95	20.4	5	3.41	3362	3106	6182	900	6468	14195	27841	22.2	0.435	7727	8	0	0	0	0	0	0	0	0	0	0.54	0	7727	101.5	0	0	1.27	3.55	3.55	3.55	2.33	1.52	1.49	1.44	0.76	0.64	0.05	0	0	0	0	0	8.5
9938	71	3	1996	262	262	96	20.4	5	3.39	3362	3106	6207	895	6468	14226	27841	22.3	0.436	7759	8	0	0	0	0	0	0	0	0	0	0.55	0	7759	101	0	0	1.27	3.53	3.53	3.53	2.32	1.51	1.48	1.43	0.76	0.63	0.05	0	0	0	0	0	9.3
9939	71	3	1996	263	263	97	20.4	5	3.38	3362	3106	6279	891	6468	14316	27841	22.6	0.439	7848	8	0	0	0	0	0	0	0	0	0	0.55	0	7848	100.6	0	0	1.28	3.51	3.51	3.51	2.31	1.5	1.47	1.43	0.76	0.63	0.05	0	0	0	0	0	6.6
9940	71	3	1996	264	264	98	20.4	5	3.36	3362	3106	6423	886	6468	14497	27841	23.1	0.443	8029	8	0	0	0	0	0	0	0	0	0	0.55	0	8029	100.1	0	0	1.28	3.49	3.49	3.49	2.29	1.5	1.46	1.42	0.75	0.63	0.05	0	0	0	0	0	8.02
9941	71	3	1996	265	265	99	20.4	5	3.34	3362	3106	6607	882	6468	14727	27841	23.7	0.449	8259	8	0	0	0	0	0	0	0	0	0	0.56	0	8259	99.5	0	0	1.29	3.48	3.48	3.48	2.28	1.49	1.46	1.41	0.75	0.62	0.05	0	0	0	0	0	10.14
9942	71	3	1996	266	266	100	20.4	5	3.32	3362	3106	6759	878	6468	14917	27841	24.3	0.453	8449	8	0	0	0	0	0	0	0	0	0	0.57	0	8449	98.7	0	0	1.29	3.46	3.46	3.46	2.27	1.48	1.45	1.41	0.75	0.62	0.05	0	0	0	0	0	12.8
9943	71	3	1996	267	267	101	20.4	5	3.3	3362	3106	6917	873	6468	15114	27841	24.8	0.458	8646	8	0	0	0	0	0	0	0	0	0	0.57	0	8646	98.1	0	0	1.3	3.44	3.44	3.44	2.26	1.47	1.44	1.4	0.74	0.62	0.05	0	0	0	0	0	10.05
9944	71	3	1996	268	268	102	20.4	5	3.29	3362	3106	6992	869	6468	15207	27841	25.1	0.46	8740	8	0	0	0	0	0	0	0	0	0	0.57	0	8740	97.7	0	0	1.3	3.42	3.42	3.42	2.25	1.47	1.44	1.39	0.74	0.61	0.05	0	0	0	0	0	6.5
9945	71	3	1996	269	269	103	20.4	5	3.27	3362	3106	7014	865	6468	15235	27841	25.2	0.46	8767	8	0	0	0	0	0	0	0	0	0	0.58	0	8767	97.4	0	0	1.3	3.41	3.41	3.41	2.24	1.46	1.43	1.38	0.73	0.61	0.05	0	0	0	0	0	5.7
9946	71	3	1996	270	270	104	20.4	5	3.27	3362	3106	7050	860	6468	15280	27841	25.3	0.461	8812	8	0	0	0	0	0	0	0	0	0	0.58	0	8812	97.2	0	0	1.3	3.39	3.39	3.39	2.23	1.45	1.42	1.38	0.73	0.61	0.05	0	0	0	0	0	2.69
9947	71	3	1996	271	271	105	20.4	5	3.26	3362	3126	7096	866	6487	15357	27841	25.5	0.462	8870	8	0	0	0	0	0	0	0	0	0	0.58	0	8870	97	0	0	1.31	3.4	3.4	3.4	2.24	1.46	1.43	1.39	0.74	0.62	0.06	0	0	0	0	0	3.75
9948	71	3	1996	272	272	106	20.4	5	3.25	3362	3161	7199	879	6522	15521	27841	25.9	0.464	8998	8	0	0	0	0	0	0	0	0	0	0.58	0	8998	96.6	0	0	1.31	3.43	3.42	3.43	2.28	1.49	1.46	1.42	0.76	0.64	0.06	0	0	0	0	0	7.09
9949	71	3	1996	273	273	107	20.4	5	3.22	3362	3122	7387	875	6483	15717	27841	26.5	0.47	9234	8	0	0.174	0	0	0	0	0	0	0	0.59	0	9234	95.9	0	0	1.31	3.41	3.41	3.41	2.26	1.49	1.46	1.41	0.76	0.63	0.06	0	0	0	0	0	11.35
9950	71	3	1996	274	274	108	20.4	5	3.2	3362	3106	7548	870	6468	15902	27841	27.1	0.475	9435	8	0.025	0.351	0	0	0	0	0	0	0	0.59	0	9435	95.2	0	0	1.32	3.39	3.39	3.4	2.25	1.48	1.45	1.4	0.75	0.63	0.06	0	0	0	0	0	11.75
9951	71	3	1996	275	275	109	20.4	5	3.17	3362	3106	7664	866	6468	16048	27841	27.5	0.478	9580	8	0.22	0.48	0	0	0	0	0	0	0	0.6	0	9580	94.2	0	0	1.33	3.37	3.37	3.38	2.24	1.47	1.44	1.4	0.75	0.63	0.06	0	0	0	0	0	12.7
9952	71	3	1996	276	276	110	20.4	5	3.15	3362	3111	7733	864	6473	16139	27841	27.8	0.479	9667	8	0.122	0.415	0	0	0	0	0	0	0	0.6	0	9667	93.6	0	0	1.33	3.36	3.36	3.37	2.24	1.47	1.44	1.4	0.75	0.63	0.06	0	0	0	0	0	4.27
9953	71	3	1996	277	277	111	20.4	5	3.12	3362	3117	7795	863	6479	16223	27841	28	0.481	9744	8	0.193	0.462	0	0	0	0	0	0	0	0.6	0	9744	92.7	0	0	1.33	3.34	3.35	3.36	2.23	1.47	1.44	1.4	0.75	0.63	0.06	0	0	0	0	0	4.02
9954	71	3	1996	278	278	112	20.4	5	3.09	3362	3106	7894	859	6468	16336	27841	28.4	0.483	9868	8	0.169	0.446	0	0	0	0	0	0	0	0.6	0	9868	91.9	0	0	1.33	3.32	3.33	3.34	2.22	1.46	1.44	1.39	0.75	0.63	0.06	0	0	0	0	0	7.63
9955	71	3	1996	279	279	113	20.4	5	3.03	3362	3106	7971	854	6468	16432	27841	28.6	0.485	9964	8	0.386	0.591	0	0	0	0	0	0	0	0.61	0	9964	90.1	0	0	1.34	3.31	3.31	3.32	2.21	1.46	1.43	1.38	0.74	0.63	0.06	0	0	0	0	0	10.75
9956	71	3	1996	280	280	114	20.4	5	2.97	3362	3106	8041	850	6468	16518	27841	28.9	0.487	10051	8	0.388	0.593	0	0	0	0	0	0	0	0.61	0	10051	88.4	0	0	1.35	3.29	3.3	3.31	2.2	1.45	1.42	1.37	0.74	0.62	0.06	0	0	0	0	0	11.35
9957	71	3	1996	281	281	115	20.4	5	2.97	3362	3106	8072	846	6468	16557	27841	29	0.488	10090	8	0	0.17	0	0	0	0	0	0	0	0.61	0	10090	88.4	0	0	1.35	3.27	3.28	3.29	2.19	1.44	1.41	1.37	0.74	0.62	0.06	0	0	0	0	0	3.83
9958	71	3	1996	282	282	116	20.4	5	2.97	3362	3133	8157	855	6495	16691	27841	29.3	0.489	10196	8	0	0	0	0	0	0	0	0	0	0.61	0	10196	88.4	0	0	1.35	3.37	3.31	3.28	2.2	1.46	1.43	1.38	0.75	0.63	0.07	0	0	0	0	0	7.66
9959	71	3	1996	283	283	117	20.4	5	2.97	3362	3146	8262	858	6508	16835	27841	29.7	0.491	10327	8	0	0	0	0	0	0	0	0	0	0.61	0	10327	88.4	0	0	1.36	3.41	3.32	3.27	2.2	1.46	1.43	1.39	0.75	0.64	0.07	0	0	0	0	0	8.75
9960	71	3	1996	284	284	118	20.4	5	2.97	3362	3164	8298	862	6525	16898	27841	29.8	0.491	10373	8	0	0	0	0	0	0	0	0	0	0.61	0	10373	88.4	0	0	1.36	3.48	3.33	3.25	2.2	1.47	1.44	1.39	0.76	0.65	0.08	0	0	0	0	0	3.58
9961	71	3	1996	285	285	119	20.4	5	2.97	3362	3181	8397	867	6543	17039	27841	30.2	0.493	10496	8	0	0	0	0	0	0	0	0	0	0.62	0	10496	88.4	0	0	1.36	3.5	3.34	3.24	2.2	1.47	1.45	1.4	0.76	0.66	0.08	0	0	0	0	0	8.62
9962	71	3	1996	286	286	120	20.4	5	2.91	3362	3122	8521	862	6483	17135	27841	30.6	0.497	10652	8	0.385	0.591	0	0	0	0	0	0	0	0.62	0	10652	86.7	0	0	1.37	3.48	3.32	3.23	2.19	1.47	1.44	1.39	0.76	0.65	0.08	0	0	0	0	0	11.6
9963	71	3	1996	287	287	121	20.4	5	2.84	3362	3106	8595	858	6468	17211	27841	30.9	0.499	10744	8	0.484	0.656	0	0	0	0	0	0	0	0.62	0	10744	84.6	0	0	1.37	3.47	3.3	3.21	2.18	1.46	1.43	1.39	0.76	0.65	0.08	0	0	0	0	0	12.55
9964	71	3	1996	288	288	122	20.4	5	2.76	3362	3106	8646	854	6468	17275	27841	31.1	0.5	10807	8	0.556	0.705	0	0	0	0	0	0	0	0.63	0	10807	82.2	0	0	1.38	3.45	3.29	3.19	2.17	1.45	1.43	1.38	0.75	0.65	0.08	0	0	0	0	0	14.05
9965	71	3	1996	289	289	123	20.4	5	2.69	3362	3106	8696	849	6468	17337	27841	31.2	0.502	10870	8	0.514	0.676	0	0	0	0	0	0	0	0.63	0	10870	80.1	0	0	1.38	3.43	3.27	3.18	2.15	1.44	1.42	1.37	0.75	0.64	0.08	0	0	0	0	0	8.9
9966	71	3	1996	290	290	124	20.4	5	2.61	3362	3106	8739	845	6468	17391	27841	31.4	0.502	10923	8	0.599	0.733	0	0	0	0	0	0	0	0.63	0	10923	77.7	0	0	1.39	3.41	3.25	3.16	2.14	1.44	1.41	1.37	0.74	0.64	0.08	0	0	0	0	0	10.61
9967	71	3	1996	291	291	125	20.4	5	2.56	3362	3115	8743	845	6477	17405	27841	31.4	0.502	10928	8	0.416	0.611	0	0	0	0	0	0	0	0.63	0	10928	76.1	0	0	1.39	3.4	3.24	3.15	2.14	1.44	1.42	1.37	0.75	0.65	0.08	0	0	0	0	0	1.65
9968	71	3	1996	292	292	126	20.4	5	0	3362	3140	8747	854	6501	17435	27841	31.4	0.502	10934	8	0.54	0.694	0	0	0	0	0	0	0	0.63	0	10934	0	0	0	1.39	3.38	3.23	3.13	2.14	1.46	1.44	1.39	0.77	0.67	0.1	0	0	0	0	0	3.14
9969	71	3	1996	293	293	127	20.4	5	0	3362	3106	8774	849	6468	17435	27841	31.5	0.503	10968	8	0	0	0	0	0	0	0	0	0	0.63	0	10968	0	0	0	1.39	3.36	3.22	3.11	2.13	1.45	1.43	1.39	0.76	0.67	0.1	0	0	0	0	0	7.02
9970	71	3	1996	294	294	128	20.4	6	0	3362	3106	8774	849	6468	17435	27841	31.5	0.503	10968	8	0	0	0	0	0	0	0	0	0	0.63	0	10968	0	0	0	1.4	3.35	3.2	3.1	2.12	1.45	1.42	1.38	0.76	0.66	0.1	0	0	0	0	0	6.06
9971	71	3	1996	295	295	129	20.4	6	0	3362	3106	8774	849	6468	17435	27841	31.5	0.503	10968	8	0	0	0	0	0	0	0	0	0	0.63	0	10968	0	0	0	1.4	3.33	3.19	3.08	2.11	1.44	1.42	1.37	0.76	0.66	0.1	0	0	0	0	0	0.31
9972	71	3	1996	296	296	130	20.4	6	0	3362	3106	8774	849	6468	17435	27841	31.5	0.503	10968	8	0	0	0	0	0	0	0	0	0	0.63	0	10968	0	0	0	1.4	3.31	3.17	3.07	2.1	1.43	1.41	1.36	0.75	0.66	0.1	0	0	0	0	0	1
9973	71	3	1996	297	297	131	20.4	7	0	3362	3106	8774	849	6468	17435	27841	31.5	0.503	10968	8	0	0	0	0	0	0	0	0	0	0.63	0	10968	0	0	0	1.4	3.3	3.15	3.05	2.09	1.42	1.4	1.36	0.75	0.65	0.09	0	0	0	0	0	0
9986	72	3	1997	166	166	0	0	0	0	0	0	0	0	0	0	0	0	0	0	0	0	0	0	0	0	0	0	0	0	0	0	0	0	0	0	0.04	0	0	0	0	0	0	0	0	0	0	0	0	0	0	0	19.43
9987	72	3	1997	167	167	1	0	0	0	0	0	0	0	0	0	0	0	0	0	0	0	0	0	0	0	0	0	0	0	0	0	0	0	0	0	0.05	0	0	0	0	0	0	0	0	0	0	0	0	0	0	0	15.82
9988	72	3	1997	168	168	2	0	0	0	0	0	0	0	0	0	0	0	0	0	0	0	0	0	0	0	0	0	0	0	0	0	0	0	0	0	0.1	0	0	0	0	0	0	0	0	0	0	0	0	0	0	0	17.53
9989	72	3	1997	169	169	3	0	0	0	0	0	0	0	0	0	0	0	0	0	0	0	0	0	0	0	0	0	0	0	0	0	0	0	0	0	0.14	0	0	0	0	0	0	0	0	0	0	0	0	0	0	0	19.66
9990	72	3	1997	170	170	4	0	0	0	0	0	0	0	0	0	0	0	0	0	0	0	0	0	0	0	0	0	0	0	0	0	0	0	0	0	0.2	0	0	0	0	0	0	0	0	0	0	0	0	0	0	0	21.91
9991	72	3	1997	171	171	5	1	1	0	1	0	0	1	1	1	0	0	0	0	0	0	0	0	0	0	0	0	0	0	0	0	0	65.2	0	0	0.25	0.32	0.16	0.23	0.02	0	0	0	0	0	0	0	0	0	0	0	22.77
9992	72	3	1997	172	172	6	1.6	1	0	1	0	0	1	2	2	0	0	0	0	0	0	0	0	0	0	0	0	0	0	0	0	0	104.6	0	0	0.27	0.32	0.16	0.23	0.02	0	0	0	0	0	0	0	0	0	0	0	20.13
9993	72	3	1997	173	173	7	2.1	1	0	1	0	0	1	2	2	0	0	0	0	0	0	0	0	0	0	0	0	0	0	0	0	0	144.1	0	0	0.28	0.32	0.16	0.23	0.02	0	0	0	0	0	0	0	0	0	0	0	19.66
9994	72	3	1997	174	174	8	2.5	1	0	2	0	0	1	2	2	0	0	0	0	0	0	0	0	0	0	0	0	0	0	0	0	0	170.2	0	0	0.29	0.31	0.16	0.23	0.02	0	0	0	0	0	0	0	0	0	0	0	15.12
9995	72	3	1997	175	175	9	2.9	1	0	2	0	0	1	3	3	0	0	0	0	0	0	0	0	0	0	0	0	0	0	0	0	0	193.6	0	0	0.31	0.3	0.15	0.22	0.02	0	0	0	0	0	0	0	0	0	0	0	16.91
9996	72	3	1997	176	176	10	3.3	1	0.01	3	0	0	1	4	4	0	0	0	0	0	0	0	0	0	0	0	0	0	0	0	0	0	211	0	0	0.32	0.29	0.15	0.21	0.02	0	0	0	0	0	0	0	0	0	0	0	16.56
9997	72	3	1997	177	177	11	3.7	1	0.01	4	0	0	1	5	5	0	0	0	0	0	0	0	0	0.008	0	0	0	0	0	0	0	0	223.5	0	0	0.33	0.29	0.15	0.21	0.02	0	0	0	0	0	0	0	0	0	0	0	16.11
9998	72	3	1997	178	178	12	4.1	1	0.01	6	0	0	2	6	6	0	0	0	0	0	0	0	0	0.001	0	0	0	0	0	0	0	0	234.3	0	0	0.34	0.29	0.15	0.21	0.02	0	0	0	0	0	0	0	0	0	0	0	19.55
9999	72	3	1997	179	179	13	4.5	1	0.02	8	0	0	3	9	9	0	0	0	0	0	0	0	0	0.001	0	0	0	0	0	0	0	0	241.9	0	0	0.35	0.29	0.15	0.21	0.03	0	0	0	0	0	0	0	0	0	0	0	20.06
10000	72	3	1997	180	180	14	4.9	1	0.03	11	0	0	4	11	11	0	0	0	0	0	0	0	0	0.001	0	0	0	0	0	0	0	0	247.1	0	0	0.37	0.29	0.15	0.21	0.03	0	0	0	0	0	0	0	0	0	0	0	18.72
10001	72	3	1997	181	181	15	5.3	1	0.03	14	0	0	6	14	14	0	0	0	0	0	0	0	0	0.001	0	0	0	0	0	0	0	0	250.8	0	0	0.38	0.3	0.16	0.22	0.04	0	0	0	0	0	0	0	0	0	0	0	19.58
10002	72	3	1997	182	182	16	5.8	1	0.04	17	0	0	9	18	18	0	0	0	0	0	0	0	0	0.001	0	0	0	0	0	0	0	0	253.3	0	0	0.39	0.31	0.18	0.24	0.05	0.01	0	0	0	0	0	0	0	0	0	0	23.32
10003	72	3	1997	183	183	17	6.2	1	0.06	22	0	0	13	22	22	0	0	0	0	0	0	0	0	0.003	0	0	0	0	0	0	0	0	255.3	0	0	0.4	0.33	0.2	0.26	0.06	0.02	0	0	0	0	0	0	0	0	0	0	17.18
10004	72	3	1997	184	184	18	6.4	1	0.06	25	0	0	16	25	25	0	0	0	0	0	0	0	0	0.004	0	0	0	0	0	0	0	0	256.3	0	0	0.41	0.34	0.22	0.27	0.07	0.02	0	0	0	0	0	0	0	0	0	0	10.72
10005	72	3	1997	185	185	19	6.6	1	0.07	29	0	0	23	29	29	0	0	0	0	0	0	0	0	0.005	0	0	0	0	0	0	0	0	257.2	0	0	0.42	0.38	0.26	0.31	0.1	0.04	0	0	0	0	0	0	0	0	0	0	12.47
10006	72	3	1997	186	186	20	6.9	1	0.09	34	0	0	27	34	34	0	0	0	0	0	0	0	0	0.023	0	0	0	0	0	0	0	0	258.1	0	0	0.44	0.39	0.27	0.32	0.11	0.05	0	0	0	0	0	0	0	0	0	0	14.18
10007	72	3	1997	187	187	21	7.2	1	0.1	40	0	0	36	41	41	0	0	0	0	0	0	0	0	0.012	0	0	0	0	0	0	0	0	258.9	0	0	0.45	0.43	0.31	0.36	0.13	0.06	0	0	0	0	0	0	0	0	0	0	14.61
10008	72	3	1997	188	188	22	7.6	1	0.13	49	0	0	44	50	50	0	0	0	0	0	0	0	0	0.009	0	0	0	0	0	0	0	0	259.7	0	0	0.48	0.47	0.36	0.4	0.16	0.08	0.01	0	0	0	0	0	0	0	0	0	19.06
10009	72	3	1997	189	189	23	8	1	0.16	60	0	0	53	60	60	0	0	0	0	0	0	0	0	0.01	0	0	0	0	0	0	0	0	260.3	0	0	0.5	0.51	0.4	0.45	0.18	0.1	0.03	0	0	0	0	0	0	0	0	0	19.81
10010	72	3	1997	190	190	24	8.4	1	0.19	72	0	0	62	73	73	0	0	0	0	0	0	0	0	0.011	0	0	0	0	0	0	0	0	260.8	0	0	0.53	0.55	0.45	0.49	0.21	0.12	0.05	0	0	0	0	0	0	0	0	0	19.81
10011	72	3	1997	191	191	25	8.8	2	0.25	103	4	0	68	106	106	0	0	0	0	0	0	0	0	0.011	0	0	0	0	0	0	0	0	239.4	0	0	0.55	0.57	0.47	0.51	0.23	0.13	0.06	0	0	0	0	0	0	0	0	0	20.54
10012	72	3	1997	192	192	26	9.3	2	0.32	140	7	0	74	147	147	0	0	0	0	0	0	0	0	0.01	0	0	0	0	0	0	0	0	226	0	0	0.58	0.6	0.5	0.55	0.25	0.14	0.07	0.01	0	0	0	0	0	0	0	0	19.88
10013	72	3	1997	193	193	27	9.7	2	0.41	192	12	0	83	204	204	0	0	0	0	0	0	0	0	0.007	0	0	0	0	0	0	0	0	215.8	0	0	0.6	0.64	0.55	0.59	0.27	0.16	0.09	0.02	0	0	0	0	0	0	0	0	22.65
10014	72	3	1997	194	194	28	10.2	2	0.54	260	19	0	96	280	280	0	0	0	0	0	0	0	0	0.004	0	0	0	0	0	0	0	0	208.7	0	0	0.63	0.67	0.61	0.66	0.31	0.18	0.12	0.04	0	0	0	0	0	0	0	0	22.09
10015	72	3	1997	195	195	29	10.5	2	0.7	343	28	0	110	371	371	0	0	0	0	0	0	0	0	0.003	0	0	0	0	0	0	0	0	203.8	0	0	0.65	0.7	0.69	0.73	0.36	0.21	0.15	0.08	0	0	0	0	0	0	0	0	16.05
10016	72	3	1997	196	196	30	10.9	2	0.9	449	38	0	129	487	487	0	0	0	0	0	0	0	0	0.001	0	0	0	0	0	0	0	0	200.3	0	0	0.67	0.73	0.79	0.83	0.41	0.25	0.18	0.11	0	0	0	0	0	0	0	0	21.09
10017	72	3	1997	197	197	31	11.4	3	1.07	580	51	0	152	631	631	0	0	0	0	0	0	0	0	0	0	0	0	0	0	0	0	0	183.9	0	0	0.69	0.74	0.91	0.96	0.49	0.3	0.23	0.16	0.01	0	0	0	0	0	0	0	22
10018	72	3	1997	198	198	32	11.8	3	1.26	729	66	0	179	795	795	0	0	0	0	0	0	0	0	0	0	0	0	0	0	0	0	0	172.5	0	0	0.71	0.73	1.05	1.1	0.57	0.35	0.29	0.22	0.03	0	0	0	0	0	0	0	18.99
10019	72	3	1997	199	199	33	12.2	3	1.46	886	83	0	207	969	969	0	0	0	0	0	0	0	0	0	0	0	0	0	0	0	0	0	164.6	0	0	0.72	0.73	1.2	1.25	0.66	0.41	0.35	0.28	0.05	0	0	0	0	0	0	0	19.11
10020	72	3	1997	200	200	34	12.5	3	1.65	1033	99	0	233	1133	1133	0	0	0	0	0	0	0	0	0	0	0	0	0	0	0	0	0	159.3	0	0	0.74	0.73	1.34	1.39	0.74	0.46	0.4	0.33	0.07	0	0	0	0	0	0	0	16.4
10021	72	3	1997	201	201	35	12.8	3	1.82	1173	116	0	258	1288	1288	0	0	0	0	0	0	0	0	0	0	0	0	0	0	0	0	0	155.4	0	0	0.75	0.84	1.46	1.5	0.8	0.51	0.44	0.38	0.09	0	0	0	0	0	0	0	16.85
10022	72	3	1997	202	202	36	13.2	3	2.06	1358	140	0	292	1498	1498	0	0	0	0	0	0	0	0	0	0	0	0	0	0	0	0	0	151.5	0	0	0.77	1	1.61	1.65	0.9	0.57	0.5	0.44	0.12	0	0	0	0	0	0	0	18.85
10023	72	3	1997	203	203	37	13.6	3	2.32	1563	169	0	329	1732	1732	0	0	0	0	0	0	0	0	0	0	0	0	0	0	0	0	0	148.3	0	0	0.77	1.18	1.78	1.83	1	0.63	0.57	0.5	0.15	0	0	0	0	0	0	0	19.09
10024	72	3	1997	204	204	38	14	3	2.59	1781	205	0	370	1985	1985	0	0	0	0	0	0	0	0	0	0	0	0	0	0	0	0	0	145.7	0	0	0.77	1.37	1.97	2.01	1.11	0.71	0.64	0.58	0.19	0	0	0	0	0	0	0	19.98
10025	72	3	1997	205	205	39	14.4	3	2.86	1995	244	0	410	2239	2239	0	0	0	0	0	0	0	0	0	0	0	0	0	0	0	0	0	143.6	0	0	0.77	1.56	2.16	2.17	1.22	0.78	0.72	0.65	0.22	0	0	0	0	0	0	0	20.33
10026	72	3	1997	206	206	40	14.8	3	3.14	2214	289	0	452	2503	2503	0	0	0	0	0	0	0	0	0	0	0	0	0	0	0	0	0	141.8	0	0	0.77	1.69	2.38	2.33	1.34	0.86	0.8	0.73	0.26	0	0	0	0	0	0	0	20.28
10027	72	3	1997	207	207	41	15.3	3	3.42	2437	341	0	496	2779	2779	0	0	0	0	0	0	0	0	0	0	0	0	0	0	0	0	0	140.4	0	0	0.77	1.76	2.56	2.49	1.49	0.96	0.9	0.83	0.31	0	0	0	0	0	0	0	20.65
10028	72	3	1997	208	208	42	15.7	3	3.62	2600	385	0	528	2985	2985	0	0	0	0	0	0	0	0	0	0	0	0	0	0	0	0	0	139.4	0	0	0.77	1.92	2.72	2.59	1.58	1.02	0.96	0.89	0.34	0	0	0	0	0	0	0	20.26
10029	72	3	1997	209	209	43	16	3	3.71	2672	464	0	550	3136	3136	0	0	0	0	0	0	0	0	0	0	0	0	0	0	0	0	0	138.9	0	0	0.77	2.03	2.83	2.66	1.65	1.06	1	0.93	0.36	0	0	0	0	0	0	0	16.55
10030	72	3	1997	210	210	44	16.3	3	3.78	2730	531	0	569	3261	3261	0	0	0	0	0	0	0	0	0.026	0	0	0	0	0	0	0	0	138.4	0	0	0.77	2.13	2.92	2.71	1.7	1.1	1.03	0.97	0.38	0	0	0	0	0	0	0	16.35
10031	72	3	1997	211	211	45	16.7	3	3.88	2811	626	0	595	3438	3438	0	0	0	0	0	0	0	0	0.006	0	0	0	0	0	0	0	0	137.9	0	0	0.77	2.26	3.05	2.79	1.77	1.15	1.08	1.02	0.4	0	0	0	0	0	0	0	15.75
10032	72	3	1997	212	212	46	17	3	4.04	2940	780	0	639	3719	3719	0	0	0	0	0	0	0	0	0	0	0	0	0	0	0	0	0	137.3	0	0	0.77	2.48	3.27	2.92	1.9	1.23	1.17	1.1	0.44	0	0	0	0	0	0	0	15.5
10033	72	3	1997	213	213	47	17.4	3	4.18	3060	928	0	681	3988	3988	0	0	0	0	0	0	0	0	0	0	0	0	0	0	0	0	0	136.7	0	0	0.77	2.68	3.46	3.12	2	1.3	1.24	1.18	0.47	0	0	0	0	0	0	0	19.86
10034	72	3	1997	214	214	48	17.8	3	4.33	3182	1084	0	724	4266	4266	0	0	0	0	0	0	0	0	0	0	0	0	0	0	0	0	0	136.1	0	0	0.77	2.89	3.67	3.32	2.11	1.38	1.32	1.26	0.51	0	0	0	0	0	0	0	19.88
10035	72	3	1997	215	215	49	18.2	3	4.46	3295	1233	0	764	4528	4528	0	0	0	0	0	0	0	0	0	0	0	0	0	0	0	0	0	135.4	0	0	0.77	3.08	3.85	3.51	2.2	1.45	1.39	1.33	0.54	0	0	0	0	0	0	0	20.1
10036	72	3	1997	216	216	50	18.6	3	4.6	3419	1401	0	809	4821	4821	0	0	0	0	0	0	0	0	0	0	0	0	0	0	0	0	0	134.7	0	0	0.77	3.3	4	3.73	2.3	1.54	1.48	1.41	0.58	0	0	0	0	0	0	0	19.2
10037	72	3	1997	217	217	51	18.9	3	4.68	3496	1508	0	835	5003	5003	0	0	0	0	0	0	0	0	0	0	0	0	0	0	0	0	0	133.9	0	0	0.77	3.43	4	3.86	2.36	1.58	1.52	1.46	0.6	0	0	0	0	0	0	0	15.15
10038	72	3	1997	218	218	52	19.1	3	4.74	3561	1600	0	857	5161	5161	0	0	0	0	0	0	0	0	0.039	0	0	0	0	0	0	0	0	133	0	0	0.77	3.53	4	3.96	2.42	1.62	1.56	1.5	0.61	0	0	0	0	0	0	0	10.05
10039	72	3	1997	219	219	53	19.3	3	4.86	3681	1773	0	902	5454	5454	0	0	0	0	0	0	0	0	0.006	0	0	0	0	0	0	0	0	132.1	0	0	0.77	3.74	4	4	2.54	1.7	1.64	1.58	0.65	0	0	0	0	0	0	0	10.9
10040	72	3	1997	220	220	54	19.6	3	4.99	3806	1955	0	948	5761	5761	0	0	0	0	0	0	0	0	0	0	0	0	0	0	0	0	0	131.1	0	0	0.77	3.96	4	4	2.66	1.78	1.73	1.66	0.68	0	0	0	0	0	0	0	11.7
10041	72	3	1997	221	221	55	19.9	3	5.04	3877	2061	0	973	5938	5938	0	0	0	0	0	0	0	0	0	0	0	0	0	0	0	0	0	130	0	0	0.77	4	4	4	2.73	1.83	1.77	1.71	0.7	0	0	0	0	0	0	0	15.6
10042	72	3	1997	222	222	56	20.1	3	5.05	3919	2127	0	986	6046	6046	0	0	0	0	0	0	0	0	0	0	0	0	0	0	0	0	0	128.9	0	0	0.77	4	4	4	2.77	1.85	1.79	1.73	0.71	0	0	0	0	0	0	0	11.85
10043	72	3	1997	223	223	57	20.3	3	5.02	3932	2145	0	986	6077	6077	0	0	0	0	0	0	0	0	0	0	0	0	0	0	0	0	0	127.8	0	0	0.77	4	4	4	2.77	1.85	1.79	1.73	0.71	0	0	0	0	0	0	0	8.25
10044	72	3	1997	224	224	58	20.6	3	5.1	4021	2284	0	1019	6305	6305	0	0	0	0	0	0	0	0	0.09	0	0	0	0	0	0	0	0	126.8	0	0	0.77	4	4	4	2.86	1.91	1.85	1.79	0.74	0	0	0	0	0	0	0	13.45
10045	72	3	1997	225	225	59	20.9	3	5.18	4122	2445	0	1058	6566	6566	0	0	0	0	0	0	0	0	0	0	0	0	0	0	0	0	0	125.7	0	0	0.77	4	4	4	2.96	1.98	1.92	1.86	0.77	0	0	0	0	0	0	0	13.7
10046	72	3	1997	226	226	60	20.9	4	5.13	4122	2755	0	1066	6876	6876	0	0	0	0	0	0	0	0	0	0	0	0	0	0	0	0	0	124.5	0	0	0.77	4	4	4	2.98	1.99	1.94	1.87	0.77	0	0	0	0	0	0	0	19.18
10047	72	3	1997	227	227	61	20.9	4	5.08	4122	3124	0	1077	7246	7246	0	0	0	0	0	0	0	0	0	0	0	0	0	0	0	0	0	123.4	0	0	0.77	4	4	4	3.01	2.01	1.95	1.89	0.78	0	0	0	0	0	0	0	18.91
10048	72	3	1997	228	228	62	20.9	4	5.04	4122	3450	0	1086	7572	7572	0	0	0	0	0	0	0	0	0	0	0	0	0	0	0	0	0	122.3	0	0	0.77	4	4	4	3.03	2.03	1.97	1.91	0.79	0	0	0	0	0	0	0	18.6
10049	72	3	1997	229	229	63	20.9	4	5	4122	3777	0	1094	7899	7899	0	0	0	0	0	0	0	0	0	0	0	0	0	0	0	0	0	121.3	0	0	0.77	4	4	4	3.06	2.04	1.99	1.93	0.79	0	0	0	0	0	0	0	13.4
10050	72	3	1997	230	230	64	20.9	4	4.96	4122	3898	0	1094	8020	8020	0	0	0	0	0	0	0	0	0	0	0	0	0	0	0	0	0	120.3	0	0	0.77	4	4	4	3.06	2.04	1.98	1.93	0.79	0	0	0	0	0	0	0	11.25
10051	72	3	1997	231	231	65	20.9	4	4.92	4122	4161	0	1100	8282	8282	0	0	0	0	0	0	0	0	0.012	0	0	0	0	0	0	0	0	119.4	0	0	0.77	4	4	4	3.07	2.05	2	1.94	0.8	0	0	0	0	0	0	0	17.8
10052	72	3	1997	232	232	66	20.9	4	4.88	4122	4499	0	1109	8621	8621	0	0	0	0	0	0	0	0	0	0	0	0	0	0	0	0	0	118.5	0	0	0.77	4	4	4	3.1	2.07	2.01	1.95	0.81	0	0	0	0	0	0	0	16.25
10053	72	3	1997	233	233	67	20.9	4	4.85	4122	4778	0	1116	8900	8900	0	0	0	0	0	0	0	0	0	0	0	0	0	0	0	0	0	117.7	0	0	0.77	4	4	4	3.12	2.08	2.02	1.96	0.81	0	0	0	0	0	0	0	16.7
10054	72	3	1997	234	234	68	20.9	4	4.82	4122	4935	0	1117	9056	9056	0	0	0	0	0	0	0	0	0	0	0	0	0	0	0	0	0	116.9	0	0	0.77	4	4	4	3.12	2.08	2.02	1.97	0.81	0	0	0	0	0	0	0	13.75
10055	72	3	1997	235	235	69	20.9	4	4.79	4122	5275	0	1126	9397	9397	0	0	0	0	0	0	0	0	0	0	0	0	0	0	0	0	0	116.1	0	0	0.77	4	4	4	3.14	2.1	2.04	1.98	0.82	0	0	0	0	0	0	0	16.6
10056	72	3	1997	236	236	70	20.9	4	4.76	4122	5612	0	1135	9734	9734	0	0	0	0	0	0	0	0	0	0	0	0	0	0	0	0	0	115.4	0	0	0.77	4	4	4	3.17	2.11	2.05	2	0.82	0	0	0	0	0	0	0	18.57
10057	72	3	1997	237	237	71	20.9	4	4.73	4122	5943	0	1144	10065	10065	0	0	0	0	0	0	0	0	0	0	0	0	0	0	0	0	0	114.7	0	0	0.77	4	4	4	3.19	2.13	2.07	2.01	0.83	0	0	0	0	0	0	0	18.44
10058	72	3	1997	238	238	72	20.9	4	4.7	4122	6270	0	1153	10392	10392	0	0	0	0	0	0	0	0	0	0	0	0	0	0	0	0	0	114	0	0	0.77	4	4	4	3.22	2.14	2.08	2.02	0.84	0	0	0	0	0	0	0	18.09
10059	72	3	1997	239	239	73	20.9	5	4.67	4122	3833	2159	1147	7954	10653	31034	7	0.203	2698	8	0	0	0	0	0	0	0	0	0	0.25	0	2698	113.4	0	0	0.77	3.98	3.98	3.98	3.2	2.13	2.07	2.01	0.83	0	0	0	0	0	0	0	18.85
10060	72	3	1997	240	240	74	20.9	5	4.65	4122	3568	2638	1141	7690	10988	31034	8.5	0.24	3298	8	0	0	0	0	0	0	0	0	0	0.3	0	3298	112.8	0	0	0.77	3.96	3.96	3.96	3.19	2.12	2.06	2	0.83	0	0	0	0	0	0	0	19.23
10061	72	3	1997	241	241	75	20.9	5	4.62	4101	3386	2941	1135	7487	11164	31034	9.5	0.263	3677	8	0	0	0	0	0	0	0	0	0	0.33	0	3677	112.6	0	0	0.77	3.94	3.94	3.94	3.17	2.11	2.05	1.99	0.82	0	0	0	0	0	0	0	19.17
10062	72	3	1997	242	242	76	20.9	5	4.57	4080	3386	3224	1130	7466	11497	31034	10.4	0.28	4030	8	0	0	0	0	0	0	0	0	0	0.35	0	4030	112	0	0	0.77	3.92	3.92	3.92	3.15	2.1	2.04	1.98	0.82	0	0	0	0	0	0	0	20.05
10063	72	3	1997	243	243	77	20.9	5	4.53	4060	3386	3457	1124	7446	11767	31034	11.1	0.294	4321	8	0	0	0	0	0	0	0	0	0	0.37	0	4321	111.6	0	0	0.77	3.9	3.9	3.9	3.14	2.09	2.03	1.97	0.82	0	0	0	0	0	0	0	18.05
10064	72	3	1997	244	244	78	20.9	5	4.48	4040	3386	3647	1118	7426	11984	31034	11.8	0.304	4559	8	0	0	0	0	0	0	0	0	0	0.38	0	4559	110.9	0	0	0.77	3.88	3.88	3.88	3.12	2.08	2.02	1.96	0.81	0	0	0	0	0	0	0	20.38
10065	72	3	1997	245	245	79	20.9	5	4.45	4020	3386	3737	1113	7405	12076	31034	12	0.309	4671	8	0	0	0	0	0	0	0	0	0	0.39	0	4671	110.7	0	0	0.77	3.86	3.86	3.86	3.11	2.07	2.01	1.95	0.81	0	0	0	0	0	0	0	13.65
10066	72	3	1997	246	246	80	20.9	5	4.42	3999	3386	3917	1107	7385	12282	31034	12.6	0.319	4897	8	0	0	0	0	0	0	0	0	0	0.4	0	4897	110.4	0	0	0.77	3.84	3.84	3.84	3.09	2.06	2	1.94	0.8	0	0	0	0	0	0	0	14.6
10067	72	3	1997	247	247	81	20.9	5	4.38	3979	3386	4119	1102	7365	12513	31034	13.3	0.329	5148	8	0	0.118	0	0	0	0	0	0	0	0.41	0	5148	110.1	0	0	0.77	3.82	3.82	3.82	3.08	2.05	1.99	1.93	0.8	0	0	0	0	0	0	0	14.2
10068	72	3	1997	248	248	82	20.9	5	4.31	3960	3386	4287	1096	7345	12703	31034	13.8	0.337	5358	8	0.334	0.557	0	0	0	0	0	0	0	0.42	0	5358	108.8	0	0	0.77	3.8	3.8	3.8	3.06	2.04	1.98	1.92	0.79	0	0	0	0	0	0	0	14.75
10069	72	3	1997	249	249	83	20.9	5	4.19	3940	3386	4403	1091	7326	12830	31034	14.2	0.343	5504	8	0.556	0.705	0	0	0	0	0	0	0	0.43	0	5504	106.3	0	0	0.77	3.79	3.79	3.79	3.04	2.03	1.97	1.91	0.79	0	0	0	0	0	0	0	18.2
10070	72	3	1997	250	250	84	20.9	5	4.05	3920	3386	4491	1085	7306	12920	31034	14.5	0.348	5614	8	0.676	0.784	0	0	0	0	0	0	0	0.43	0	5614	103.3	0	0	0.77	3.77	3.77	3.77	3.03	2.02	1.96	1.9	0.79	0	0	0	0	0	0	0	19.48
10071	72	3	1997	251	251	85	20.9	5	3.9	3900	3386	4569	1080	7286	12998	31034	14.7	0.352	5712	8	0.731	0.821	0	0	0	0	0	0	0	0.44	0	5712	100	0	0	0.77	3.75	3.75	3.75	3.01	2.01	1.95	1.89	0.78	0	0	0	0	0	0	0	17.72
10072	72	3	1997	252	252	86	20.9	5	3.87	3900	3386	4766	1075	7286	13244	31034	15.4	0.36	5958	8	0.142	0.428	0	0	0	0	0	0	0	0.45	0	5958	99.3	0	0	0.77	3.73	3.73	3.73	3	2	1.94	1.89	0.78	0	0	0	0	0	0	0	10.85
10073	72	3	1997	253	253	87	20.9	5	3.87	3900	3386	4992	1069	7286	13527	31034	16.1	0.369	6241	8	0	0	0	0	0	0	0	0	0	0.46	0	6241	99.3	0	0	0.77	3.71	3.71	3.71	2.98	1.99	1.93	1.88	0.78	0	0	0	0	0	0	0	11.35
10074	72	3	1997	254	254	88	20.9	5	3.73	3900	3386	5052	1064	7286	13601	31034	16.3	0.371	6314	8	0.728	0.819	0	0	0	0	0	0	0	0.46	0	6314	95.7	0	0	0.77	3.69	3.69	3.69	2.97	1.98	1.92	1.87	0.77	0	0	0	0	0	0	0	13.05
10075	72	3	1997	255	255	89	20.9	5	3.69	3900	3386	5099	1058	7286	13659	31034	16.4	0.373	6373	8	0.239	0.493	0	0	0	0	0	0	0	0.47	0	6373	94.5	0	0	0.77	3.67	3.67	3.67	2.95	1.97	1.91	1.86	0.77	0	0	0	0	0	0	0	13.6
10076	72	3	1997	256	256	90	20.9	5	3.69	3900	3386	5300	1053	7286	13912	31034	17.1	0.381	6625	8	0	0.036	0	0	0	0	0	0	0	0.48	0	6625	94.5	0	0	0.77	3.65	3.65	3.65	2.94	1.96	1.9	1.85	0.76	0	0	0	0	0	0	0	15.15
10077	72	3	1997	257	257	91	20.9	5	3.54	3900	3386	5336	1048	7286	13956	31034	17.2	0.382	6670	8	0.782	0.855	0	0	0	0	0	0	0	0.48	0	6670	90.8	0	0	0.77	3.64	3.64	3.64	2.92	1.95	1.89	1.84	0.76	0	0	0	0	0	0	0	15.7
10078	72	3	1997	258	258	92	20.9	5	3.39	3900	3386	5365	1043	7286	13993	31034	17.3	0.383	6706	8	0.85	0.901	0	0	0	0	0	0	0	0.48	0	6706	87	0	0	0.77	3.62	3.62	3.62	2.91	1.94	1.88	1.83	0.76	0	0	0	0	0	0	0	18.45
10079	72	3	1997	259	259	93	20.9	5	3.39	3900	3386	5521	1037	7286	14188	31034	17.8	0.389	6902	8	0	0	0	0	0	0	0	0	0	0.49	0	6902	87	0	0	0.77	3.6	3.6	3.6	2.9	1.93	1.87	1.82	0.75	0	0	0	0	0	0	0	16.15
10080	72	3	1997	260	260	94	20.9	5	3.25	3900	3386	5547	1032	7286	14220	31034	17.9	0.39	6934	8	0.865	0.91	0	0	0	0	0	0	0	0.49	0	6934	83.2	0	0	0.77	3.58	3.58	3.58	2.88	1.92	1.86	1.81	0.75	0	0	0	0	0	0	0	14.85
10081	72	3	1997	261	261	95	20.9	5	3.1	3900	3386	5562	1027	7286	14239	31034	17.9	0.391	6952	8	0.909	0.94	0	0	0	0	0	0	0	0.49	0	6952	79.4	0	0	0.77	3.56	3.56	3.56	2.87	1.91	1.85	1.8	0.74	0	0	0	0	0	0	0	20.47
10082	72	3	1997	262	262	96	20.9	5	2.96	3900	3386	5580	1022	7286	14262	31034	18	0.391	6975	8	0.888	0.926	0	0	0	0	0	0	0	0.49	0	6975	75.9	0	0	0.77	3.55	3.55	3.55	2.85	1.9	1.84	1.79	0.74	0	0	0	0	0	0	0	12.6
10083	72	3	1997	263	263	97	20.9	5	2.84	3900	3386	5602	1017	7286	14289	31034	18.1	0.392	7002	8	0.785	0.857	0	0	0	0	0	0	0	0.49	0	7002	72.9	0	0	0.77	3.53	3.53	3.53	2.84	1.89	1.83	1.78	0.74	0	0	0	0	0	0	0	3.45
10084	72	3	1997	264	264	98	20.9	5	2.84	3900	3386	5626	1012	7286	14319	31034	18.1	0.393	7032	8	0	0	0	0	0	0	0	0	0	0.49	0	7032	72.9	0	0	0.77	3.51	3.51	3.51	2.82	1.88	1.83	1.78	0.73	0	0	0	0	0	0	0	5.45
10085	72	3	1997	265	265	99	20.9	5	2.84	3900	3386	5639	1007	7286	14335	31034	18.2	0.393	7049	8	0	0	0	0	0	0	0	0	0	0.49	0	7049	72.9	0	0	0.77	3.49	3.49	3.49	2.81	1.87	1.82	1.77	0.73	0	0	0	0	0	0	0	9.3
10086	72	3	1997	266	266	100	20.9	5	2.84	3900	3386	5645	1002	7286	14342	31034	18.2	0.394	7056	8	0	0	0	0	0	0	0	0	0	0.49	0	7056	72.9	0	0	0.77	3.48	3.48	3.48	2.8	1.86	1.81	1.76	0.73	0	0	0	0	0	0	0	7.3
10087	72	3	1997	267	267	101	20.9	5	2.84	3900	3386	5662	997	7286	14364	31034	18.2	0.394	7077	8	0	0	0	0.028	0	0	0	0	0	0.49	0	7077	72.9	0	0	0.77	3.46	3.46	3.46	2.78	1.85	1.8	1.75	0.72	0	0	0	0	0	0	0	5.35
10088	72	3	1997	268	268	102	20.9	5	2.84	3900	3409	5790	1003	7309	14547	31034	18.7	0.398	7238	8	0	0	0	0	0	0	0	0	0	0.5	0	7238	72.9	0	0	0.77	3.56	3.56	3.44	2.77	1.86	1.8	1.75	0.73	0	0	0	0	0	0	0	11.25
10089	72	3	1997	269	269	103	20.9	5	2.84	3900	3409	5927	998	7310	14718	31034	19.1	0.403	7409	8	0	0	0	0	0	0	0	0	0	0.5	0	7409	72.9	0	0	0.77	3.55	3.55	3.42	2.76	1.85	1.79	1.74	0.72	0	0	0	0	0	0	0	12.35
10090	72	3	1997	270	270	104	20.9	5	2.84	3900	3386	6073	993	7286	14877	31034	19.6	0.408	7591	8	0	0	0	0	0	0	0	0	0	0.51	0	7591	72.9	0	0	0.77	3.53	3.53	3.41	2.74	1.84	1.78	1.73	0.72	0	0	0	0	0	0	0	15.3
10091	72	3	1997	271	271	105	20.9	5	2.84	3900	3415	6183	1003	7315	15044	31034	19.9	0.411	7729	8	0	0	0	0	0	0	0	0	0	0.51	0	7729	72.9	0	0	0.77	3.66	3.66	3.39	2.73	1.84	1.78	1.74	0.73	0	0	0	0	0	0	0	10.4
10092	72	3	1997	272	272	106	20.9	5	2.84	3900	3423	6324	1002	7323	15228	31034	20.4	0.415	7905	8	0	0	0	0	0	0	0	0	0	0.52	0	7905	72.9	0	0	0.77	3.69	3.68	3.37	2.72	1.84	1.78	1.73	0.73	0	0	0	0	0	0	0	14.35
10093	72	3	1997	273	273	107	20.9	5	2.83	3900	3437	6431	1004	7338	15376	31034	20.7	0.418	8038	8	0.114	0.41	0	0	0	0	0	0	0	0.52	0	8038	72.5	0	0	0.77	3.7	3.74	3.36	2.71	1.84	1.78	1.74	0.74	0	0	0	0	0	0	0	10.7
10094	72	3	1997	274	274	108	20.9	5	2.72	3900	3386	6507	999	7286	15420	31034	21	0.422	8134	8	0.742	0.829	0	0	0	0	0	0	0	0.53	0	8134	69.8	0	0	0.77	3.68	3.72	3.34	2.69	1.83	1.77	1.73	0.74	0	0	0	0	0	0	0	12.75
10095	72	3	1997	275	275	109	20.9	5	2.61	3900	3386	6526	994	7286	15443	31034	21	0.423	8157	8	0.863	0.909	0	0	0	0	0	0	0	0.53	0	8157	66.8	0	0	0.77	3.66	3.7	3.32	2.68	1.82	1.76	1.72	0.73	0	0	0	0	0	0	0	17.42
10096	72	3	1997	276	276	110	20.9	5	2.49	3900	3386	6542	989	7286	15464	31034	21.1	0.423	8178	8	0.868	0.912	0	0	0	0	0	0	0	0.53	0	8178	63.9	0	0	0.77	3.64	3.68	3.31	2.67	1.81	1.76	1.71	0.73	0	0	0	0	0	0	0	17.91
10097	72	3	1997	277	277	111	20.9	5	2.4	3900	3386	6576	984	7286	15506	31034	21.2	0.424	8220	8	0.738	0.826	0	0	0	0	0	0	0	0.53	0	8220	61.5	0	0	0.77	3.63	3.66	3.29	2.65	1.8	1.75	1.7	0.72	0	0	0	0	0	0	0	13.15
10098	72	3	1997	278	278	112	20.9	5	2.3	3900	3386	6591	979	7286	15526	31034	21.2	0.425	8239	8	0.87	0.914	0	0	0	0	0	0	0	0.53	0	8239	58.9	0	0	0.77	3.61	3.64	3.27	2.64	1.79	1.74	1.69	0.72	0	0	0	0	0	0	0	17.45
10099	72	3	1997	279	279	113	20.9	5	2.19	3900	3386	6603	974	7286	15540	31034	21.3	0.425	8254	8	0.893	0.929	0	0	0	0	0	0	0	0.53	0	8254	56.2	0	0	0.77	3.59	3.62	3.26	2.63	1.78	1.73	1.69	0.72	0	0	0	0	0	0	0	16.7
10100	72	3	1997	280	280	114	20.9	5	2.11	3900	3386	6614	970	7286	15554	31034	21.3	0.425	8267	8	0.754	0.836	0	0	0	0	0	0	0	0.53	0	8267	54.1	0	0	0.77	3.57	3.61	3.24	2.61	1.78	1.72	1.68	0.71	0	0	0	0	0	0	0	14.6
10101	72	3	1997	281	281	115	20.9	5	2.02	3900	3386	6624	965	7286	15567	31034	21.3	0.426	8280	8	0.82	0.881	0	0	0	0	0	0	0	0.53	0	8280	51.9	0	0	0.77	3.55	3.59	3.22	2.6	1.77	1.71	1.67	0.71	0	0	0	0	0	0	0	12.25
10102	72	3	1997	282	282	116	20.9	5	1.93	3900	3386	6636	960	7286	15581	31034	21.4	0.426	8295	8	0.892	0.929	0	0	0	0	0	0	0	0.53	0	8295	49.6	0	0	0.77	3.54	3.57	3.21	2.59	1.76	1.7	1.66	0.71	0	0	0	0	0	0	0	5.27
10103	72	3	1997	283	283	117	20.9	5	1.85	3900	3386	6642	955	7286	15589	31034	21.4	0.426	8303	8	0.885	0.924	0	0	0	0	0	0	0	0.53	0	8303	47.4	0	0	0.77	3.52	3.55	3.19	2.57	1.75	1.69	1.65	0.7	0	0	0	0	0	0	0	11.1
10104	72	3	1997	284	284	118	20.9	5	1.77	3900	3386	6648	950	7286	15597	31034	21.4	0.426	8310	8	0.839	0.893	0	0	0	0	0	0	0	0.53	0	8310	45.4	0	0	0.77	3.5	3.53	3.18	2.56	1.74	1.69	1.64	0.7	0	0	0	0	0	0	0	14.25
10105	72	3	1997	285	285	119	20.9	5	1.71	3900	3386	6655	946	7286	15605	31034	21.4	0.426	8318	8	0.683	0.789	0	0	0	0	0	0	0	0.53	0	8318	43.8	0	0	0.77	3.48	3.52	3.16	2.55	1.73	1.68	1.64	0.7	0	0	0	0	0	0	0	6.9
10106	72	3	1997	286	286	120	20.9	6	1.71	3900	3386	6655	946	7286	15605	31034	21.4	0.426	8318	8	0.683	0.789	0	0	0	0	0	0	0	0.53	0	8318	43.8	0	0	0.77	3.47	3.5	3.14	2.54	1.72	1.67	1.63	0.69	0	0	0	0	0	0	0	3.34
10107	72	3	1997	287	287	121	20.9	7	1.71	3900	3386	6655	946	7286	15605	31034	21.4	0.426	8318	8	0.683	0.789	0	0	0	0	0	0	0	0.53	0	8318	43.8	0	0	0.77	3.45	3.48	3.13	2.52	1.71	1.66	1.62	0.69	0	0	0	0	0	0	0	0
10120	73	3	1998	166	166	0	0	0	0	0	0	0	0	0	0	0	0	0	0	0	0	0	0	0	0	0	0	0	0	0	0	0	0	0	0	0.03	0	0	0	0	0	0	0	0	0	0	0	0	0	0	0	12.96
10121	73	3	1998	167	167	1	0	0	0	0	0	0	0	0	0	0	0	0	0	0	0	0	0	0	0	0	0	0	0	0	0	0	0	0	0	0.03	0	0	0	0	0	0	0	0	0	0	0	0	0	0	0	16.12
10122	73	3	1998	168	168	2	0	0	0	0	0	0	0	0	0	0	0	0	0	0	0	0	0	0	0	0	0	0	0	0	0	0	0	0	0	0.08	0	0	0	0	0	0	0	0	0	0	0	0	0	0	0	22.36
10123	73	3	1998	169	169	3	0	0	0	0	0	0	0	0	0	0	0	0	0	0	0	0	0	0	0	0	0	0	0	0	0	0	0	0	0	0.12	0	0	0	0	0	0	0	0	0	0	0	0	0	0	0	17.64
10124	73	3	1998	170	170	4	0	0	0	0	0	0	0	0	0	0	0	0	0	0	0	0	0	0	0	0	0	0	0	0	0	0	0	0	0	0.17	0	0	0	0	0	0	0	0	0	0	0	0	0	0	0	19.68
10125	73	3	1998	171	171	5	0.9	0	0	1	0	0	1	1	1	0	0	0	0	0	0	0	0	0	0	0	0	0	0	0	0	0	61.8	0	0	0.22	0.32	0.16	0.18	0	0	0	0	0	0	0	0	0	0	0	0	20.14
10126	73	3	1998	172	172	6	1.5	1	0	1	0	0	1	2	2	0	0	0	0	0	0	0	0	0	0	0	0	0	0	0	0	0	98.2	0	0	0.24	0.32	0.16	0.18	0	0	0	0	0	0	0	0	0	0	0	0	19.29
10127	73	3	1998	173	173	7	1.9	1	0	1	0	0	1	2	2	0	0	0	0	0	0	0	0	0	0	0	0	0	0	0	0	0	132.5	0	0	0.25	0.32	0.16	0.18	0	0	0	0	0	0	0	0	0	0	0	0	17.27
10128	73	3	1998	174	174	8	2.5	1	0	2	0	0	1	2	2	0	0	0	0	0	0	0	0	0	0	0	0	0	0	0	0	0	166.4	0	0	0.27	0.31	0.16	0.18	0	0	0	0	0	0	0	0	0	0	0	0	21.67
10129	73	3	1998	175	175	9	3.1	1	0	2	0	0	1	3	3	0	0	0	0	0	0	0	0	0.047	0	0	0	0	0	0	0	0	192.2	0	0	0.29	0.31	0.16	0.18	0	0	0	0	0	0	0	0	0	0	0	0	23.49
10130	73	3	1998	176	176	10	3.6	1	0.01	3	0	0	1	4	4	0	0	0	0	0	0	0	0	0.031	0	0	0	0	0	0	0	0	213.7	0	0	0.3	0.31	0.16	0.18	0	0	0	0	0	0	0	0	0	0	0	0	22.41
10131	73	3	1998	177	177	11	4.1	1	0.01	5	0	0	1	5	5	0	0	0	0	0	0	0	0	0.014	0	0	0	0	0	0	0	0	226.9	0	0	0.32	0.31	0.16	0.18	0	0	0	0	0	0	0	0	0	0	0	0	24.07
10132	73	3	1998	178	178	12	4.6	1	0.02	7	0	0	2	7	7	0	0	0	0	0	0	0	0	0	0	0	0	0	0	0	0	0	237.1	0	0	0.34	0.32	0.16	0.18	0	0	0	0	0	0	0	0	0	0	0	0	23.67
10133	73	3	1998	179	179	13	5.1	1	0.02	10	0	0	2	10	10	0	0	0	0	0	0	0	0	0	0	0	0	0	0	0	0	0	245.2	0	0	0.35	0.32	0.17	0.18	0.01	0	0	0	0	0	0	0	0	0	0	0	22.72
10134	73	3	1998	180	180	14	5.6	1	0.03	12	0	0	4	13	13	0	0	0	0	0	0	0	0	0	0	0	0	0	0	0	0	0	249.4	0	0	0.37	0.32	0.18	0.19	0.01	0	0	0	0	0	0	0	0	0	0	0	23.6
10135	73	3	1998	181	181	15	6	1	0.04	17	0	0	6	17	17	0	0	0	0	0	0	0	0	0	0	0	0	0	0	0	0	0	253.1	0	0	0.38	0.33	0.19	0.21	0.02	0.01	0	0	0	0	0	0	0	0	0	0	19.79
10136	73	3	1998	182	182	16	6.4	1	0.06	23	0	0	8	23	23	0	0	0	0	0	0	0	0	0	0	0	0	0	0	0	0	0	255.7	0	0	0.39	0.34	0.2	0.22	0.03	0.01	0	0	0	0	0	0	0	0	0	0	20.21
10137	73	3	1998	183	183	17	6.8	1	0.08	30	0	0	12	30	30	0	0	0	0	0	0	0	0	0	0	0	0	0	0	0	0	0	257.4	0	0	0.4	0.35	0.22	0.23	0.04	0.01	0	0	0	0	0	0	0	0	0	0	19.7
10138	73	3	1998	184	184	18	7.3	1	0.1	38	0	0	17	38	38	0	0	0	0	0	0	0	0	0	0	0	0	0	0	0	0	0	258.6	0	0	0.43	0.37	0.24	0.26	0.06	0.03	0	0	0	0	0	0	0	0	0	0	23.02
10139	73	3	1998	185	185	19	7.7	1	0.12	46	0	0	21	47	47	0	0	0	0	0	0	0	0	0.004	0	0	0	0	0	0	0	0	259.5	0	0	0.45	0.39	0.26	0.28	0.07	0.04	0	0	0	0	0	0	0	0	0	0	18.22
10140	73	3	1998	186	186	20	8.1	1	0.15	58	0	0	26	59	59	0	0	0	0	0	0	0	0	0.005	0	0	0	0	0	0	0	0	260.2	0	0	0.48	0.41	0.29	0.3	0.09	0.05	0.01	0	0	0	0	0	0	0	0	0	23.39
10141	73	3	1998	187	187	21	8.6	1	0.18	71	0	0	37	71	71	0	0	0	0	0	0	0	0	0.006	0	0	0	0	0	0	0	0	260.8	0	0	0.51	0.47	0.34	0.36	0.12	0.07	0.03	0	0	0	0	0	0	0	0	0	22.97
10142	73	3	1998	188	188	22	9	2	0.25	103	4	0	43	106	106	0	0	0	0	0	0	0	0	0.008	0	0	0	0	0	0	0	0	238.4	0	0	0.54	0.49	0.37	0.38	0.14	0.08	0.04	0	0	0	0	0	0	0	0	0	20.28
10143	73	3	1998	189	189	23	9.4	2	0.27	116	5	0	45	121	121	0	0	0	0	0	0	0	0	0.009	0	0	0	0	0	0	0	0	232.6	0	0	0.56	0.49	0.38	0.39	0.14	0.08	0.04	0	0	0	0	0	0	0	0	0	17.41
10144	73	3	1998	190	190	24	9.8	2	0.31	136	7	0	48	143	143	0	0	0	0	0	0	0	0	0.008	0	0	0	0	0	0	0	0	226.1	0	0	0.58	0.51	0.39	0.4	0.15	0.09	0.05	0	0	0	0	0	0	0	0	0	18.64
10145	73	3	1998	191	191	25	10.1	2	0.35	157	9	0	52	166	166	0	0	0	0	0	0	0	0	0.06	0	0	0	0	0	0	0	0	221.3	0	0	0.6	0.5	0.39	0.4	0.15	0.09	0.05	0.01	0	0	0	0	0	0	0	0	17.8
10146	73	3	1998	192	192	26	10.5	2	0.4	184	12	0	57	196	196	0	0	0	0	0	0	0	0	0.056	0	0	0	0	0	0	0	0	216.4	0	0	0.63	0.5	0.39	0.4	0.16	0.1	0.06	0.02	0	0	0	0	0	0	0	0	18.46
10147	73	3	1998	193	193	27	10.9	2	0.5	237	17	0	66	254	254	0	0	0	0	0	0	0	0	0.031	0	0	0	0	0	0	0	0	210.2	0	0	0.65	0.53	0.43	0.44	0.18	0.11	0.08	0.04	0	0	0	0	0	0	0	0	20.92
10148	73	3	1998	194	194	28	11.4	3	0.59	309	24	0	79	333	333	0	0	0	0	0	0	0	0	0.02	0	0	0	0	0	0	0	0	191	0	0	0.67	0.59	0.49	0.5	0.22	0.13	0.1	0.06	0	0	0	0	0	0	0	0	22.09
10149	73	3	1998	195	195	29	11.8	3	0.71	400	34	0	95	434	434	0	0	0	0	0	0	0	0	0.017	0	0	0	0	0	0	0	0	176.6	0	0	0.69	0.66	0.56	0.58	0.26	0.16	0.13	0.09	0.01	0	0	0	0	0	0	0	20.97
10150	73	3	1998	196	196	30	12.2	3	0.83	493	43	0	112	537	537	0	0	0	0	0	0	0	0	0.012	0	0	0	0	0	0	0	0	167.2	0	0	0.71	0.74	0.64	0.65	0.31	0.19	0.16	0.12	0.02	0	0	0	0	0	0	0	20.08
10151	73	3	1998	197	197	31	12.6	3	0.98	612	57	0	133	669	669	0	0	0	0	0	0	0	0	0.008	0	0	0	0	0	0	0	0	159.4	0	0	0.73	0.84	0.74	0.75	0.37	0.23	0.2	0.16	0.04	0	0	0	0	0	0	0	18.75
10152	73	3	1998	198	198	32	13	3	1.15	750	74	0	158	824	824	0	0	0	0	0	0	0	0	0.003	0	0	0	0	0	0	0	0	153.4	0	0	0.75	0.92	0.86	0.87	0.44	0.28	0.25	0.21	0.06	0	0	0	0	0	0	0	18.84
10153	73	3	1998	199	199	33	13.4	3	1.34	901	94	0	186	995	995	0	0	0	0	0	0	0	0	0	0	0	0	0	0	0	0	0	148.9	0	0	0.76	0.96	1	1.01	0.52	0.33	0.3	0.26	0.09	0	0	0	0	0	0	0	19.88
10154	73	3	1998	200	200	34	13.8	3	1.54	1058	118	0	215	1176	1176	0	0	0	0	0	0	0	0	0	0	0	0	0	0	0	0	0	145.5	0	0	0.78	0.96	1.15	1.16	0.61	0.39	0.36	0.32	0.13	0.01	0	0	0	0	0	0	20.49
10155	73	3	1998	201	201	35	14.2	3	1.76	1230	148	0	248	1378	1378	0	0	0	0	0	0	0	0	0	0	0	0	0	0	0	0	0	142.8	0	0	0.8	0.96	1.31	1.32	0.7	0.45	0.42	0.38	0.16	0.02	0	0	0	0	0	0	21.02
10156	73	3	1998	202	202	36	14.7	3	1.98	1405	183	0	282	1588	1588	0	0	0	0	0	0	0	0	0	0	0	0	0	0	0	0	0	140.6	0	0	0.82	0.95	1.48	1.49	0.8	0.52	0.48	0.45	0.2	0.04	0	0	0	0	0	0	22.53
10157	73	3	1998	203	203	37	15	3	2.08	1492	202	0	298	1694	1694	0	0	0	0	0	0	0	0	0	0	0	0	0	0	0	0	0	139.6	0	0	0.84	1.01	1.55	1.57	0.84	0.55	0.51	0.47	0.22	0.05	0	0	0	0	0	0	17
10158	73	3	1998	204	204	38	15.3	3	2.13	1535	212	0	305	1747	1747	0	0	0	0	0	0	0	0	0	0	0	0	0	0	0	0	0	139	0	0	0.85	1.04	1.59	1.6	0.86	0.56	0.53	0.49	0.23	0.06	0	0	0	0	0	0	14
10159	73	3	1998	205	205	39	15.6	3	2.21	1599	229	0	317	1828	1828	0	0	0	0	0	0	0	0	0	0	0	0	0	0	0	0	0	138.3	0	0	0.87	1.1	1.64	1.65	0.89	0.58	0.55	0.51	0.24	0.07	0	0	0	0	0	0	15.05
10160	73	3	1998	206	206	40	16	3	2.23	1616	248	0	322	1864	1864	0	0	0	0	0	0	0	0	0.046	0	0	0	0	0	0	0	0	137.8	0	0	0.88	1.12	1.65	1.67	0.9	0.58	0.55	0.51	0.24	0.08	0	0	0	0	0	0	18.1
10161	73	3	1998	207	207	41	16.2	3	2.25	1638	272	0	328	1910	1910	0	0	0	0	0	0	0	0	0.134	0	0	0	0	0	0	0	0	137.5	0	0	0.89	1.14	1.68	1.69	0.92	0.59	0.56	0.52	0.25	0.08	0	0	0	0	0	0	11
10162	73	3	1998	208	208	42	16.5	3	2.38	1745	397	0	365	2142	2142	0	0	0	0	0	0	0	0	0.021	0	0	0	0	0	0	0	0	136.6	0	0	0.9	1.31	1.84	1.85	1.01	0.66	0.62	0.59	0.28	0.12	0	0	0	0	0	0	15.8
10163	73	3	1998	209	209	43	16.8	3	2.53	1863	536	0	406	2399	2399	0	0	0	0	0	0	0	0	0	0	0	0	0	0	0	0	0	135.8	0	0	0.9	1.48	2.01	2.02	1.11	0.72	0.69	0.65	0.32	0.16	0	0	0	0	0	0	13.9
10164	73	3	1998	210	210	44	17.1	3	2.58	1910	593	0	421	2503	2503	0	0	0	0	0	0	0	0	0	0	0	0	0	0	0	0	0	135.3	0	0	0.91	1.55	2.08	2.09	1.15	0.75	0.72	0.68	0.34	0.17	0	0	0	0	0	0	15.6
10165	73	3	1998	211	211	45	17.4	3	2.61	1934	623	0	428	2556	2556	0	0	0	0	0	0	0	0	0	0	0	0	0	0	0	0	0	134.9	0	0	0.92	1.58	2.11	2.12	1.17	0.76	0.73	0.69	0.34	0.18	0	0	0	0	0	0	13.55
10166	73	3	1998	212	212	46	17.7	3	2.67	1987	691	0	446	2678	2678	0	0	0	0	0	0	0	0	0.042	0	0	0	0	0	0	0	0	134.4	0	0	0.92	1.66	2.18	2.19	1.21	0.79	0.76	0.72	0.36	0.2	0	0	0	0	0	0	11.75
10167	73	3	1998	213	213	47	18	3	2.73	2040	758	0	464	2798	2798	0	0	0	0	0	0	0	0	0.318	0	0	0	0	0	0	0	0	133.9	0	0	0.93	1.74	2.26	2.27	1.26	0.82	0.79	0.75	0.38	0.22	0	0	0	0	0	0	15.8
10168	73	3	1998	214	214	48	18.4	3	2.82	2120	866	0	493	2986	2986	0	0	0	0	0	0	0	0	0.285	0	0	0	0	0	0	0	0	133.2	0	0	0.94	1.86	2.38	2.39	1.33	0.86	0.83	0.8	0.41	0.25	0.01	0	0	0	0	0	19.16
10169	73	3	1998	215	215	49	18.7	3	2.94	2219	1002	0	530	3221	3221	0	0	0	0	0	0	0	0	0.074	0	0	0	0	0	0	0	0	132.6	0	0	0.95	2.02	2.54	2.55	1.42	0.92	0.89	0.86	0.44	0.28	0.01	0	0	0	0	0	16.9
10170	73	3	1998	216	216	50	19	3	2.99	2260	1059	0	543	3319	3319	0	0	0	0	0	0	0	0	0.055	0	0	0	0	0	0	0	0	132.2	0	0	0.95	2.08	2.59	2.6	1.45	0.95	0.92	0.88	0.45	0.3	0.01	0	0	0	0	0	13.8
10171	73	3	1998	217	217	51	19.3	3	3.06	2318	1142	0	564	3461	3461	0	0	0	0	0	0	0	0	0.043	0	0	0	0	0	0	0	0	131.8	0	0	0.96	2.17	2.68	2.69	1.51	0.98	0.95	0.91	0.47	0.32	0.01	0	0	0	0	0	13
10172	73	3	1998	218	218	52	19.5	3	3.16	2405	1268	0	597	3673	3673	0	0	0	0	0	0	0	0	0.025	0	0	0	0	0	0	0	0	131.3	0	0	0.97	2.31	2.82	2.83	1.59	1.03	1	0.97	0.5	0.35	0.01	0	0	0	0	0	13.2
10173	73	3	1998	219	219	53	19.8	3	3.27	2498	1407	0	632	3904	3904	0	0	0	0	0	0	0	0	0.004	0	0	0	0	0	0	0	0	130.9	0	0	0.97	2.47	2.97	2.98	1.67	1.09	1.06	1.03	0.54	0.38	0.02	0	0	0	0	0	14.3
10174	73	3	1998	220	220	54	20.2	3	3.39	2603	1567	0	674	4171	4171	0	0	0	0	0	0	0	0	0	0	0	0	0	0	0	0	0	130.4	0	0	0.98	2.64	3.14	3.15	1.78	1.16	1.13	1.09	0.58	0.42	0.02	0	0	0	0	0	16.4
10175	73	3	1998	221	221	55	20.5	3	3.49	2684	1693	0	705	4378	4378	0	0	0	0	0	0	0	0	0	0	0	0	0	0	0	0	0	129.9	0	0	0.99	2.78	3.28	3.29	1.85	1.21	1.18	1.14	0.61	0.45	0.03	0	0	0	0	0	16.45
10176	73	3	1998	222	222	56	20.9	3	3.52	2720	1749	0	716	4469	4469	0	0	0	0	0	0	0	0	0	0	0	0	0	0	0	0	0	129.5	0	0	1	2.83	3.32	3.33	1.88	1.23	1.2	1.16	0.62	0.46	0.03	0	0	0	0	0	17.45
10177	73	3	1998	223	223	57	20.9	4	3.42	2720	2019	0	724	4738	4738	0	0	0	0	0	0	0	0	0	0	0	0	0	0	0	0	0	125.9	0	0	1.01	2.86	3.36	3.37	1.9	1.24	1.21	1.18	0.62	0.47	0.03	0	0	0	0	0	16.9
10178	73	3	1998	224	224	58	20.9	4	3.4	2720	2210	0	729	4930	4930	0	0	0	0	0	0	0	0	0	0	0	0	0	0	0	0	0	125	0	0	1.01	2.88	3.38	3.39	1.91	1.25	1.22	1.18	0.63	0.48	0.03	0	0	0	0	0	15.55
10179	73	3	1998	225	225	59	20.9	4	3.38	2720	2502	0	738	5222	5222	0	0	0	0	0	0	0	0	0	0	0	0	0	0	0	0	0	124.1	0	0	1.02	2.92	3.41	3.42	1.93	1.26	1.23	1.2	0.64	0.49	0.03	0	0	0	0	0	16.1
10180	73	3	1998	226	226	60	20.9	4	3.35	2720	2817	0	748	5536	5536	0	0	0	0	0	0	0	0	0	0	0	0	0	0	0	0	0	123.2	0	0	1.03	2.97	3.45	3.46	1.96	1.28	1.25	1.21	0.65	0.5	0.03	0	0	0	0	0	16.25
10181	73	3	1998	227	227	61	20.9	4	3.32	2720	3051	0	755	5771	5771	0	0	0	0	0	0	0	0	0	0	0	0	0	0	0	0	0	122.3	0	0	1.04	3	3.48	3.49	1.97	1.29	1.26	1.22	0.65	0.5	0.03	0	0	0	0	0	16.5
10182	73	3	1998	228	228	62	20.9	4	3.29	2720	3356	0	764	6076	6076	0	0	0	0	0	0	0	0	0	0	0	0	0	0	0	0	0	121.1	0	0	1.05	3.04	3.52	3.53	2	1.3	1.27	1.24	0.66	0.51	0.04	0	0	0	0	0	19.68
10183	73	3	1998	229	229	63	20.9	4	3.26	2720	3667	0	774	6387	6387	0	0	0	0	0	0	0	0	0	0	0	0	0	0	0	0	0	120	0	0	1.06	3.08	3.56	3.57	2.02	1.32	1.29	1.26	0.67	0.52	0.04	0	0	0	0	0	19.92
10184	73	3	1998	230	230	64	20.9	4	3.24	2720	3978	0	783	6698	6698	0	0	0	0	0	0	0	0	0	0	0	0	0	0	0	0	0	119	0	0	1.07	3.11	3.59	3.61	2.05	1.34	1.31	1.27	0.68	0.53	0.04	0	0	0	0	0	18.83
10185	73	3	1998	231	231	65	20.9	4	3.21	2720	4281	0	793	7001	7001	0	0	0	0	0	0	0	0	0	0	0	0	0	0	0	0	0	117.9	0	0	1.08	3.12	3.62	3.64	2.07	1.35	1.33	1.29	0.69	0.55	0.04	0	0	0	0	0	19.11
10186	73	3	1998	232	232	66	20.9	4	3.18	2720	4549	0	800	7269	7269	0	0	0	0	0	0	0	0	0	0	0	0	0	0	0	0	0	116.8	0	0	1.09	3.12	3.65	3.67	2.1	1.37	1.34	1.31	0.7	0.56	0.05	0	0	0	0	0	19.23
10187	73	3	1998	233	233	67	20.9	4	3.15	2720	4829	0	809	7548	7548	0	0	0	0	0	0	0	0	0	0	0	0	0	0	0	0	0	115.7	0	0	1.1	3.11	3.67	3.69	2.13	1.39	1.36	1.33	0.71	0.57	0.05	0	0	0	0	0	19.54
10188	73	3	1998	234	234	68	20.9	4	3.12	2720	5106	0	817	7825	7825	0	0	0	0	0	0	0	0	0	0	0	0	0	0	0	0	0	114.6	0	0	1.1	3.1	3.69	3.72	2.15	1.41	1.38	1.35	0.72	0.58	0.05	0	0	0	0	0	19.81
10189	73	3	1998	235	235	69	20.9	5	3.08	2720	3446	1582	815	6166	8144	23984	6.6	0.194	1978	8	0	0	0	0	0	0	0	0	0	0.24	0	1978	113.4	0	0	1.12	3.08	3.68	3.71	2.15	1.41	1.38	1.35	0.72	0.58	0.05	0	0	0	0	0	20.88
10190	73	3	1998	236	236	70	20.9	5	3.05	2720	3446	1804	818	6166	8420	23984	7.5	0.214	2255	8	0	0	0	0	0	0	0	0	0	0.27	0	2255	112.2	0	0	1.13	3.07	3.68	3.71	2.17	1.42	1.39	1.36	0.73	0.59	0.06	0	0	0	0	0	21.44
10191	73	3	1998	237	237	71	20.9	5	3.02	2720	3202	2210	814	5922	8685	23984	9.2	0.254	2763	8	0	0	0	0	0	0	0	0	0	0.32	0	2763	111.2	0	0	1.13	3.05	3.66	3.69	2.16	1.41	1.38	1.35	0.73	0.58	0.06	0	0	0	0	0	18
10192	73	3	1998	238	238	72	20.9	5	3	2720	2829	2606	810	5549	8807	23984	10.9	0.296	3258	8	0	0	0	0	0	0	0	0	0	0.37	0	3258	110.2	0	0	1.14	3.04	3.64	3.67	2.15	1.4	1.37	1.34	0.72	0.58	0.05	0	0	0	0	0	17.85
10193	73	3	1998	239	239	73	20.9	5	2.97	2706	2757	2885	806	5463	9069	23984	12	0.318	3606	8	0	0	0	0	0	0	0	0	0	0.4	0	3606	109.6	0	0	1.15	3.02	3.62	3.65	2.13	1.4	1.37	1.34	0.72	0.58	0.05	0	0	0	0	0	20.29
10194	73	3	1998	240	240	74	20.9	5	2.94	2692	2757	3130	802	5449	9362	23984	13.1	0.334	3913	8	0	0	0	0	0	0	0	0	0	0.42	0	3913	109.1	0	0	1.16	3.01	3.6	3.64	2.12	1.39	1.36	1.33	0.72	0.58	0.05	0	0	0	0	0	18
10195	73	3	1998	241	241	75	20.9	5	2.91	2679	2757	3373	798	5436	9652	23984	14.1	0.349	4216	8	0	0	0	0	0	0	0	0	0	0.44	0	4216	108.6	0	0	1.17	2.99	3.59	3.62	2.11	1.38	1.35	1.32	0.71	0.57	0.05	0	0	0	0	0	18.15
10196	73	3	1998	242	242	76	20.9	5	2.88	2666	2757	3601	794	5423	9923	23984	15	0.363	4501	8	0	0	0	0	0	0	0	0	0	0.45	0	4501	108.1	0	0	1.18	2.98	3.57	3.6	2.1	1.37	1.35	1.32	0.71	0.57	0.05	0	0	0	0	0	18.2
10197	73	3	1998	243	243	77	20.9	5	2.85	2652	2757	3750	790	5409	10096	23984	15.6	0.371	4687	8	0	0	0	0	0	0	0	0	0	0.46	0	4687	107.6	0	0	1.19	2.96	3.55	3.58	2.09	1.37	1.34	1.31	0.7	0.57	0.05	0	0	0	0	0	18.1
10198	73	3	1998	244	244	78	20.9	5	2.83	2639	2757	3879	786	5396	10245	23984	16.2	0.379	4849	8	0	0	0	0	0	0	0	0	0	0.47	0	4849	107.4	0	0	1.19	2.95	3.53	3.56	2.08	1.36	1.33	1.3	0.7	0.56	0.05	0	0	0	0	0	12.9
10199	73	3	1998	245	245	79	20.9	5	2.81	2626	2757	4104	782	5383	10512	23984	17.1	0.39	5130	8	0	0	0	0	0	0	0	0	0	0.49	0	5130	107	0	0	1.2	2.93	3.52	3.55	2.07	1.35	1.33	1.3	0.7	0.56	0.05	0	0	0	0	0	15.47
10200	73	3	1998	246	246	80	20.9	5	2.78	2613	2757	4316	778	5370	10765	23984	18	0.401	5395	8	0	0.094	0	0	0	0	0	0	0	0.5	0	5395	106.4	0	0	1.21	2.92	3.5	3.53	2.06	1.35	1.32	1.29	0.69	0.56	0.05	0	0	0	0	0	19.58
10201	73	3	1998	247	247	81	20.9	5	2.76	2600	2757	4515	774	5357	11000	23984	18.8	0.41	5643	8	0	0.032	0	0	0	0	0	0	0	0.51	0	5643	106	0	0	1.22	2.9	3.48	3.51	2.05	1.34	1.31	1.28	0.69	0.56	0.05	0	0	0	0	0	16.59
10202	73	3	1998	248	248	82	20.9	5	2.73	2587	2757	4695	770	5344	11212	23984	19.6	0.419	5868	8	0	0.233	0	0	0	0	0	0	0	0.52	0	5868	105.5	0	0	1.23	2.89	3.46	3.49	2.04	1.33	1.31	1.28	0.69	0.55	0.05	0	0	0	0	0	17.61
10203	73	3	1998	249	249	83	20.9	5	2.68	2574	2757	4823	767	5331	11360	23984	20.1	0.425	6029	8	0.376	0.585	0	0	0	0	0	0	0	0.53	0	6029	104	0	0	1.24	2.87	3.45	3.47	2.03	1.33	1.3	1.27	0.68	0.55	0.05	0	0	0	0	0	19.6
10204	73	3	1998	250	250	84	20.9	5	2.64	2574	2757	4932	763	5331	11496	23984	20.6	0.429	6165	8	0.284	0.523	0	0	0	0	0	0	0	0.54	0	6165	102.5	0	0	1.25	2.86	3.43	3.46	2.02	1.32	1.29	1.26	0.68	0.55	0.05	0	0	0	0	0	18
10205	73	3	1998	251	251	85	20.9	5	2.58	2574	2757	5029	759	5331	11617	23984	21	0.433	6286	8	0.424	0.617	0	0	0	0	0	0	0	0.54	0	6286	100.4	0	0	1.25	2.84	3.41	3.44	2.01	1.31	1.29	1.26	0.68	0.54	0.05	0	0	0	0	0	14.5
10206	73	3	1998	252	252	86	20.9	5	2.52	2574	2757	5109	755	5331	11716	23984	21.3	0.436	6386	8	0.522	0.682	0	0	0	0	0	0	0	0.55	0	6386	97.7	0	0	1.26	2.83	3.39	3.42	2	1.31	1.28	1.25	0.67	0.54	0.05	0	0	0	0	0	16.15
10207	73	3	1998	253	253	87	20.9	5	2.44	2574	2757	5178	751	5331	11804	23984	21.6	0.439	6473	8	0.578	0.719	0	0	0	0	0	0	0	0.55	0	6473	94.9	0	0	1.27	2.82	3.38	3.41	1.99	1.3	1.28	1.24	0.67	0.54	0.05	0	0	0	0	0	16.4
10208	73	3	1998	254	254	88	20.9	5	2.37	2574	2757	5244	748	5331	11885	23984	21.9	0.441	6554	8	0.617	0.745	0	0	0	0	0	0	0	0.55	0	6554	92	0	0	1.28	2.8	3.36	3.39	1.98	1.29	1.27	1.24	0.67	0.54	0.05	0	0	0	0	0	14.25
10209	73	3	1998	255	255	89	20.9	5	2.29	2574	2757	5301	744	5331	11957	23984	22.1	0.443	6626	8	0.63	0.754	0	0	0	0	0	0	0	0.55	0	6626	89.1	0	0	1.28	2.79	3.34	3.37	1.97	1.29	1.26	1.23	0.66	0.53	0.05	0	0	0	0	0	16.55
10210	73	3	1998	256	256	90	20.9	5	2.22	2574	2757	5351	740	5331	12019	23984	22.3	0.445	6688	8	0.665	0.777	0	0	0	0	0	0	0	0.56	0	6688	86.1	0	0	1.29	2.77	3.33	3.35	1.96	1.28	1.26	1.23	0.66	0.53	0.05	0	0	0	0	0	14.2
10211	73	3	1998	257	257	91	20.9	5	2.15	2574	2757	5396	736	5331	12076	23984	22.5	0.447	6745	8	0.594	0.73	0	0	0	0	0	0	0	0.56	0	6745	83.6	0	0	1.29	2.76	3.31	3.34	1.95	1.27	1.25	1.22	0.66	0.53	0.05	0	0	0	0	0	15.25
10212	73	3	1998	258	258	92	20.9	5	2.08	2574	2757	5440	733	5331	12131	23984	22.7	0.448	6800	8	0.681	0.788	0	0	0	0	0	0	0	0.56	0	6800	80.7	0	0	1.3	2.75	3.29	3.32	1.94	1.27	1.24	1.21	0.65	0.53	0.05	0	0	0	0	0	14
10213	73	3	1998	259	259	93	20.9	5	2.01	2574	2757	5482	729	5331	12183	23984	22.9	0.45	6852	8	0.683	0.789	0	0	0	0	0	0	0	0.56	0	6852	78	0	0	1.31	2.73	3.28	3.3	1.93	1.26	1.24	1.21	0.65	0.52	0.05	0	0	0	0	0	13.05
10214	73	3	1998	260	260	94	20.9	5	1.93	2574	2757	5519	725	5331	12230	23984	23	0.451	6899	8	0.721	0.814	0	0	0	0	0	0	0	0.56	0	6899	75.2	0	0	1.31	2.72	3.26	3.29	1.92	1.26	1.23	1.2	0.65	0.52	0.05	0	0	0	0	0	15.5
10215	73	3	1998	261	261	95	20.9	5	1.86	2574	2757	5555	722	5331	12274	23984	23.2	0.453	6943	8	0.732	0.822	0	0	0	0	0	0	0	0.57	0	6943	72.4	0	0	1.32	2.71	3.24	3.27	1.91	1.25	1.23	1.2	0.64	0.52	0.05	0	0	0	0	0	15.75
10216	73	3	1998	262	262	96	20.9	5	1.79	2574	2757	5582	718	5331	12309	23984	23.3	0.454	6978	8	0.761	0.841	0	0	0	0	0	0	0	0.57	0	6978	69.7	0	0	1.32	2.69	3.23	3.26	1.9	1.24	1.22	1.19	0.64	0.52	0.05	0	0	0	0	0	19.56
10217	73	3	1998	263	263	97	20.9	5	1.74	2574	2757	5615	715	5331	12349	23984	23.4	0.455	7019	8	0.545	0.697	0	0	0	0	0	0	0	0.57	0	7019	67.8	0	0	1.33	2.68	3.21	3.24	1.89	1.24	1.21	1.18	0.64	0.51	0.05	0	0	0	0	0	14.85
10218	73	3	1998	264	264	98	20.9	5	1.74	2574	2757	5628	711	5331	12366	23984	23.5	0.455	7035	8	0	0	0	0	0	0	0	0	0	0.57	0	7035	67.8	0	0	1.33	2.67	3.2	3.22	1.88	1.23	1.21	1.18	0.63	0.51	0.05	0	0	0	0	0	6.6
10219	73	3	1998	265	265	99	20.9	5	1.7	2574	2757	5666	708	5331	12413	23984	23.6	0.456	7082	8	0.469	0.647	0	0	0	0	0	0	0	0.57	0	7082	66.2	0	0	1.34	2.65	3.18	3.21	1.87	1.22	1.2	1.17	0.63	0.51	0.05	0	0	0	0	0	5.4
10220	73	3	1998	266	266	100	20.9	5	1.7	2574	2757	5694	704	5331	12449	23984	23.7	0.457	7118	8	0	0.266	0	0	0	0	0	0	0	0.57	0	7118	66.2	0	0	1.34	2.64	3.16	3.19	1.86	1.22	1.19	1.17	0.63	0.51	0.05	0	0	0	0	0	11.55
10221	73	3	1998	267	267	101	20.9	5	1.64	2574	2757	5723	700	5331	12484	23984	23.9	0.458	7153	8	0.72	0.814	0	0	0	0	0	0	0	0.57	0	7153	63.8	0	0	1.35	2.63	3.15	3.17	1.85	1.21	1.19	1.16	0.62	0.5	0.05	0	0	0	0	0	15.2
10222	73	3	1998	268	268	102	20.9	5	1.58	2574	2757	5743	697	5331	12509	23984	23.9	0.459	7178	8	0.779	0.853	0	0	0	0	0	0	0	0.57	0	7178	61.3	0	0	1.35	2.61	3.13	3.16	1.85	1.21	1.18	1.15	0.62	0.5	0.05	0	0	0	0	0	19.48
10223	73	3	1998	269	269	103	20.9	5	1.52	2574	2757	5766	693	5331	12538	23984	24	0.46	7207	8	0.775	0.85	0	0	0	0	0	0	0	0.57	0	7207	58.9	0	0	1.36	2.6	3.12	3.14	1.84	1.2	1.18	1.15	0.62	0.5	0.05	0	0	0	0	0	21.11
10224	73	3	1998	270	270	104	20.9	5	1.47	2574	2757	5790	690	5331	12568	23984	24.1	0.461	7237	8	0.638	0.759	0	0	0	0	0	0	0	0.58	0	7237	57	0	0	1.37	2.59	3.1	3.13	1.83	1.19	1.17	1.14	0.62	0.5	0.05	0	0	0	0	0	16.7
10225	73	3	1998	271	271	105	20.9	5	1.41	2574	2757	5812	687	5331	12596	23984	24.2	0.461	7265	8	0.741	0.828	0	0	0	0	0	0	0	0.58	0	7265	54.9	0	0	1.37	2.57	3.09	3.11	1.82	1.19	1.17	1.14	0.61	0.49	0.05	0	0	0	0	0	17.22
10226	73	3	1998	272	272	106	20.9	5	1.41	2574	2757	5831	683	5331	12619	23984	24.3	0.462	7289	8	0	0.217	0	0	0	0	0	0	0	0.58	0	7289	54.9	0	0	1.38	2.56	3.07	3.1	1.81	1.18	1.16	1.13	0.61	0.49	0.05	0	0	0	0	0	16.45
10227	73	3	1998	273	273	107	20.9	5	1.41	2574	2757	5855	680	5331	12649	23984	24.4	0.463	7318	8	0	0.322	0	0	0	0	0	0	0	0.58	0	7318	54.9	0	0	1.39	2.55	3.06	3.08	1.8	1.18	1.15	1.13	0.61	0.49	0.05	0	0	0	0	0	10.95
10228	73	3	1998	274	274	108	20.9	5	1.41	2574	2757	5857	676	5331	12652	23984	24.4	0.463	7321	8	0	0	0	0	0	0	0	0	0	0.58	0	7321	54.9	0	0	1.39	2.53	3.04	3.07	1.79	1.17	1.15	1.12	0.6	0.49	0.05	0	0	0	0	0	2.35
10229	73	3	1998	275	275	109	20.9	5	1.41	2574	2757	5860	673	5331	12656	23984	24.4	0.463	7325	8	0	0	0	0.051	0	0	0	0	0	0.58	0	7325	54.9	0	0	1.39	2.52	3.02	3.05	1.78	1.16	1.14	1.11	0.6	0.48	0.05	0	0	0	0	0	2.5
10230	73	3	1998	276	276	110	20.9	5	1.41	2574	2757	5869	670	5331	12666	23984	24.5	0.463	7336	8	0	0	0	0.078	0	0	0	0	0	0.58	0	7336	54.9	0	0	1.39	2.51	3.01	3.03	1.77	1.16	1.14	1.11	0.6	0.48	0.05	0	0	0	0	0	4.7
10231	73	3	1998	277	277	111	20.9	5	1.41	2574	2757	5903	666	5331	12710	23984	24.6	0.464	7379	8	0	0	0	0.022	0	0	0	0	0	0.58	0	7379	54.9	0	0	1.4	2.5	3	3.02	1.76	1.15	1.13	1.1	0.59	0.48	0.05	0	0	0	0	0	11.7
10232	73	3	1998	278	278	112	20.9	6	1.41	2574	2757	5903	666	5331	12710	23984	24.6	0.464	7379	8	0	0	0	0.022	0	0	0	0	0	0.58	0	7379	54.9	0	0	1.4	2.49	2.98	3.01	1.76	1.15	1.13	1.1	0.59	0.48	0.05	0	0	0	0	0	5.76
10233	73	3	1998	279	279	113	20.9	7	1.41	2574	2757	5903	666	5331	12710	23984	24.6	0.464	7379	8	0	0	0	0.022	0	0	0	0	0	0.58	0	7379	54.9	0	0	1.4	2.47	2.97	2.99	1.75	1.14	1.12	1.09	0.59	0.47	0.04	0	0	0	0	0	0
10246	74	3	1999	166	166	0	0	0	0	0	0	0	0	0	0	0	0	0	0	0	0	0	0	0	0	0	0	0	0	0	0	0	0	0	0	0.04	0	0	0	0	0	0	0	0	0	0	0	0	0	0	0	11.09
10247	74	3	1999	167	167	1	0	0	0	0	0	0	0	0	0	0	0	0	0	0	0	0	0	0	0	0	0	0	0	0	0	0	0	0	0	0.04	0	0	0	0	0	0	0	0	0	0	0	0	0	0	0	6.49
10248	74	3	1999	168	168	2	0	0	0	0	0	0	0	0	0	0	0	0	0	0	0	0	0	0	0	0	0	0	0	0	0	0	0	0	0	0.06	0	0	0	0	0	0	0	0	0	0	0	0	0	0	0	8.18
10249	74	3	1999	169	169	3	0	0	0	0	0	0	0	0	0	0	0	0	0	0	0	0	0	0	0	0	0	0	0	0	0	0	0	0	0	0.08	0	0	0	0	0	0	0	0	0	0	0	0	0	0	0	7.19
10250	74	3	1999	170	170	4	0	0	0	0	0	0	0	0	0	0	0	0	0	0	0	0	0	0	0	0	0	0	0	0	0	0	0	0	0	0.11	0	0	0	0	0	0	0	0	0	0	0	0	0	0	0	10.82
10251	74	3	1999	171	171	5	0	0	0	0	0	0	0	0	0	0	0	0	0	0	0	0	0	0	0	0	0	0	0	0	0	0	0	0	0	0.15	0	0	0	0	0	0	0	0	0	0	0	0	0	0	0	14.79
10252	74	3	1999	172	172	6	0	0	0	0	0	0	0	0	0	0	0	0	0	0	0	0	0	0	0	0	0	0	0	0	0	0	0	0	0	0.18	0	0	0	0	0	0	0	0	0	0	0	0	0	0	0	15.47
10253	74	3	1999	173	173	7	0.6	0	0	1	0	0	1	1	1	0	0	0	0	0	0	0	0	0.282	0	0	0	0	0	0	0	0	43.1	0	0	0.22	0.32	0.16	0.18	0	0	0	0	0	0	0	0	0	0	0	0	14.32
10254	74	3	1999	174	174	8	1	1	0	1	0	0	1	1	1	0	0	0	0	0	0	0	0	0.045	0	0	0	0	0	0	0	0	70.5	0	0	0.24	0.32	0.16	0.18	0	0	0	0	0	0	0	0	0	0	0	0	16.59
10255	74	3	1999	175	175	9	1.5	1	0	1	0	0	1	2	2	0	0	0	0	0	0	0	0	0	0	0	0	0	0	0	0	0	103	0	0	0.25	0.31	0.16	0.18	0	0	0	0	0	0	0	0	0	0	0	0	16.74
10256	74	3	1999	176	176	10	2	1	0	1	0	0	1	2	2	0	0	0	0	0	0	0	0	0	0	0	0	0	0	0	0	0	137.2	0	0	0.26	0.31	0.16	0.18	0	0	0	0	0	0	0	0	0	0	0	0	17.46
10257	74	3	1999	177	177	11	2.5	1	0	2	0	0	1	2	2	0	0	0	0	0	0	0	0	0	0	0	0	0	0	0	0	0	170.6	0	0	0.28	0.31	0.16	0.18	0	0	0	0	0	0	0	0	0	0	0	0	20.2
10258	74	3	1999	178	178	12	2.9	1	0	2	0	0	1	3	3	0	0	0	0	0	0	0	0	0	0	0	0	0	0	0	0	0	193.2	0	0	0.29	0.31	0.16	0.18	0	0	0	0	0	0	0	0	0	0	0	0	16.32
10259	74	3	1999	179	179	13	3.2	1	0.01	3	0	0	1	4	4	0	0	0	0	0	0	0	0	0	0	0	0	0	0	0	0	0	207.9	0	0	0.3	0.31	0.16	0.18	0	0	0	0	0	0	0	0	0	0	0	0	13.73
10260	74	3	1999	180	180	14	3.5	1	0.01	4	0	0	1	4	4	0	0	0	0	0	0	0	0	0	0	0	0	0	0	0	0	0	218.9	0	0	0.31	0.31	0.16	0.18	0	0	0	0	0	0	0	0	0	0	0	0	12.91
10261	74	3	1999	181	181	15	3.8	1	0.01	5	0	0	1	5	5	0	0	0	0	0	0	0	0	0.038	0	0	0	0	0	0	0	0	227.9	0	0	0.32	0.31	0.16	0.18	0	0	0	0	0	0	0	0	0	0	0	0	13.71
10262	74	3	1999	182	182	16	4.2	1	0.02	7	0	0	2	7	7	0	0	0	0	0	0	0	0	0.074	0	0	0	0	0	0	0	0	237	0	0	0.33	0.31	0.16	0.18	0	0	0	0	0	0	0	0	0	0	0	0	18.36
10263	74	3	1999	183	183	17	4.7	1	0.02	9	0	0	2	9	9	0	0	0	0	0	0	0	0	0.057	0	0	0	0	0	0	0	0	243.9	0	0	0.35	0.31	0.16	0.18	0.01	0	0	0	0	0	0	0	0	0	0	0	21.51
10264	74	3	1999	184	184	18	5.2	1	0.03	12	0	0	3	12	12	0	0	0	0	0	0	0	0	0.039	0	0	0	0	0	0	0	0	249	0	0	0.36	0.31	0.16	0.18	0.01	0	0	0	0	0	0	0	0	0	0	0	22.47
10265	74	3	1999	185	185	19	5.6	1	0.04	16	0	0	5	16	16	0	0	0	0	0	0	0	0	0.021	0	0	0	0	0	0	0	0	252.4	0	0	0.37	0.32	0.18	0.19	0.02	0	0	0	0	0	0	0	0	0	0	0	21.28
10266	74	3	1999	186	186	20	6	1	0.05	20	0	0	7	21	21	0	0	0	0	0	0	0	0	0.042	0	0	0	0	0	0	0	0	254.8	0	0	0.39	0.33	0.19	0.21	0.03	0.01	0	0	0	0	0	0	0	0	0	0	20.57
10267	74	3	1999	187	187	21	6.4	1	0.07	26	0	0	11	26	26	0	0	0	0	0	0	0	0	0.022	0	0	0	0	0	0	0	0	256.5	0	0	0.4	0.35	0.21	0.23	0.04	0.01	0	0	0	0	0	0	0	0	0	0	18.31
10268	74	3	1999	188	188	22	6.8	1	0.08	33	0	0	16	33	33	0	0	0	0	0	0	0	0	0.002	0	0	0	0	0	0	0	0	257.9	0	0	0.42	0.38	0.24	0.26	0.06	0.02	0	0	0	0	0	0	0	0	0	0	21.49
10269	74	3	1999	189	189	23	7.3	1	0.11	41	0	0	22	41	41	0	0	0	0	0	0	0	0	0.002	0	0	0	0	0	0	0	0	259	0	0	0.45	0.41	0.27	0.29	0.08	0.04	0	0	0	0	0	0	0	0	0	0	22.75
10270	74	3	1999	190	190	24	7.6	1	0.12	48	0	0	26	48	48	0	0	0	0	0	0	0	0	0.003	0	0	0	0	0	0	0	0	259.6	0	0	0.47	0.43	0.29	0.31	0.09	0.05	0	0	0	0	0	0	0	0	0	0	14.91
10271	74	3	1999	191	191	25	7.8	1	0.14	54	0	0	35	55	55	0	0	0	0	0	0	0	0	0.004	0	0	0	0	0	0	0	0	260	0	0	0.48	0.47	0.34	0.36	0.12	0.07	0.01	0	0	0	0	0	0	0	0	0	11.66
10272	74	3	1999	192	192	26	8.1	1	0.16	61	0	0	49	61	61	0	0	0	0	0	0	0	0	0.004	0	0	0	0	0	0	0	0	260.3	0	0	0.5	0.52	0.42	0.43	0.17	0.1	0.04	0	0	0	0	0	0	0	0	0	12.59
10273	74	3	1999	193	193	27	8.4	1	0.19	71	0	0	63	72	72	0	0	0	0	0	0	0	0	0.005	0	0	0	0	0	0	0	0	260.8	0	0	0.52	0.54	0.49	0.51	0.21	0.13	0.06	0	0	0	0	0	0	0	0	0	16.79
10274	74	3	1999	194	194	28	8.8	2	0.25	103	4	0	68	107	107	0	0	0	0	0	0	0	0	0.004	0	0	0	0	0	0	0	0	238.4	0	0	0.54	0.54	0.52	0.54	0.23	0.14	0.08	0	0	0	0	0	0	0	0	0	19.15
10275	74	3	1999	195	195	29	9.3	2	0.31	139	7	0	75	147	147	0	0	0	0	0	0	0	0	0.004	0	0	0	0	0	0	0	0	225.5	0	0	0.57	0.54	0.56	0.57	0.25	0.16	0.09	0.01	0	0	0	0	0	0	0	0	22.46
10276	74	3	1999	196	196	30	9.7	2	0.39	178	11	0	81	189	189	0	0	0	0	0	0	0	0	0.023	0	0	0	0	0	0	0	0	217.6	0	0	0.6	0.55	0.57	0.59	0.26	0.16	0.1	0.01	0	0	0	0	0	0	0	0	20.38
10277	74	3	1999	197	197	31	10	2	0.47	223	16	0	89	239	239	0	0	0	0	0	0	0	0	0.027	0	0	0	0	0	0	0	0	211.7	0	0	0.62	0.56	0.58	0.6	0.27	0.17	0.11	0.02	0	0	0	0	0	0	0	0	14.88
10278	74	3	1999	198	198	32	10.4	2	0.53	252	19	0	94	271	271	0	0	0	0	0	0	0	0	0.102	0	0	0	0	0	0	0	0	209	0	0	0.64	0.57	0.59	0.6	0.28	0.17	0.12	0.03	0	0	0	0	0	0	0	0	18.22
10279	74	3	1999	199	199	33	10.8	2	0.65	318	25	0	106	343	343	0	0	0	0	0	0	0	0	0.029	0	0	0	0	0	0	0	0	204.8	0	0	0.67	0.61	0.63	0.65	0.3	0.19	0.14	0.06	0	0	0	0	0	0	0	0	22.06
10280	74	3	1999	200	200	34	11.3	3	0.76	401	33	0	121	435	435	0	0	0	0	0	0	0	0	0.026	0	0	0	0	0	0	0	0	188.7	0	0	0.69	0.68	0.7	0.72	0.35	0.22	0.17	0.09	0.01	0	0	0	0	0	0	0	22.39
10281	74	3	1999	201	201	35	11.7	3	0.88	501	44	0	138	544	544	0	0	0	0	0	0	0	0	0.019	0	0	0	0	0	0	0	0	176.7	0	0	0.71	0.77	0.78	0.8	0.39	0.25	0.2	0.12	0.02	0	0	0	0	0	0	0	20.29
10282	74	3	1999	202	202	36	12.1	3	1.03	614	56	0	158	670	670	0	0	0	0	0	0	0	0	0.01	0	0	0	0	0	0	0	0	167.6	0	0	0.72	0.86	0.88	0.89	0.45	0.29	0.23	0.16	0.03	0	0	0	0	0	0	0	20.42
10283	74	3	1999	203	203	37	12.5	3	1.19	739	70	0	181	809	809	0	0	0	0	0	0	0	0	0.005	0	0	0	0	0	0	0	0	160.7	0	0	0.74	0.94	0.99	1	0.51	0.33	0.28	0.2	0.05	0	0	0	0	0	0	0	20.17
10284	74	3	1999	204	204	38	13	3	1.26	797	77	0	191	874	874	0	0	0	0	0	0	0	0	0.004	0	0	0	0	0	0	0	0	158.1	0	0	0.76	0.95	1.03	1.05	0.54	0.35	0.29	0.22	0.06	0	0	0	0	0	0	0	20.87
10285	74	3	1999	205	205	39	13.4	3	1.44	940	97	0	217	1037	1037	0	0	0	0	0	0	0	0	0.001	0	0	0	0	0	0	0	0	153.2	0	0	0.76	0.97	1.17	1.18	0.62	0.4	0.35	0.27	0.09	0	0	0	0	0	0	0	21.21
10286	74	3	1999	206	206	40	13.8	3	1.58	1055	115	0	238	1171	1171	0	0	0	0	0	0	0	0	0	0	0	0	0	0	0	0	0	150.1	0	0	0.76	0.96	1.28	1.29	0.68	0.44	0.39	0.31	0.12	0	0	0	0	0	0	0	21.47
10287	74	3	1999	207	207	41	14.2	3	1.73	1173	136	0	260	1309	1309	0	0	0	0	0	0	0	0	0	0	0	0	0	0	0	0	0	147.6	0	0	0.76	0.96	1.39	1.4	0.75	0.48	0.43	0.36	0.14	0	0	0	0	0	0	0	19.7
10288	74	3	1999	208	208	42	14.7	3	1.92	1325	167	0	289	1492	1492	0	0	0	0	0	0	0	0	0	0	0	0	0	0	0	0	0	145	0	0	0.76	0.95	1.54	1.56	0.84	0.54	0.49	0.42	0.18	0	0	0	0	0	0	0	21.7
10289	74	3	1999	209	209	43	15.1	3	2.12	1482	203	0	320	1684	1684	0	0	0	0	0	0	0	0	0	0	0	0	0	0	0	0	0	142.8	0	0	0.76	0.95	1.7	1.71	0.93	0.6	0.55	0.48	0.21	0	0	0	0	0	0	0	21.71
10290	74	3	1999	210	210	44	15.6	3	2.33	1657	248	0	355	1905	1905	0	0	0	0	0	0	0	0	0	0	0	0	0	0	0	0	0	140.9	0	0	0.76	0.94	1.87	1.9	1.04	0.68	0.63	0.55	0.26	0	0	0	0	0	0	0	21.27
10291	74	3	1999	211	211	45	16	3	2.46	1761	366	0	390	2127	2127	0	0	0	0	0	0	0	0	0	0	0	0	0	0	0	0	0	139.8	0	0	0.76	0.94	2.02	2.07	1.16	0.75	0.7	0.63	0.3	0	0	0	0	0	0	0	22.15
10292	74	3	1999	212	212	46	16.4	3	2.55	1834	450	0	414	2283	2283	0	0	0	0	0	0	0	0	0	0	0	0	0	0	0	0	0	139	0	0	0.76	1.06	2.13	2.16	1.23	0.8	0.75	0.67	0.33	0	0	0	0	0	0	0	17.1
10293	74	3	1999	213	213	47	16.7	3	2.58	1864	486	0	423	2350	2350	0	0	0	0	0	0	0	0	0	0	0	0	0	0	0	0	0	138.5	0	0	0.76	1.1	2.17	2.2	1.25	0.81	0.76	0.69	0.34	0	0	0	0	0	0	0	16.25
10294	74	3	1999	214	214	48	16.9	3	2.6	1882	506	0	428	2388	2388	0	0	0	0	0	0	0	0	0.036	0	0	0	0	0	0	0	0	138.1	0	0	0.77	1.13	2.19	2.21	1.26	0.82	0.77	0.7	0.34	0	0	0	0	0	0	0	10.8
10295	74	3	1999	215	215	49	17.2	3	2.66	1930	565	0	443	2495	2495	0	0	0	0	0	0	0	0	0.144	0	0	0	0	0	0	0	0	137.6	0	0	0.79	1.2	2.26	2.28	1.3	0.85	0.8	0.73	0.36	0	0	0	0	0	0	0	13.15
10296	74	3	1999	216	216	50	17.5	3	2.77	2021	680	0	475	2701	2701	0	0	0	0	0	0	0	0	0.05	0	0	0	0	0	0	0	0	136.9	0	0	0.8	1.35	2.4	2.43	1.39	0.9	0.85	0.78	0.39	0.02	0	0	0	0	0	0	14.5
10297	74	3	1999	217	217	51	17.8	3	2.85	2089	767	0	499	2856	2856	0	0	0	0	0	0	0	0	0.036	0	0	0	0	0	0	0	0	136.3	0	0	0.81	1.46	2.51	2.53	1.45	0.94	0.89	0.82	0.41	0.03	0	0	0	0	0	0	15.2
10298	74	3	1999	218	218	52	18.2	3	2.93	2161	861	0	524	3022	3022	0	0	0	0	0	0	0	0	0.009	0	0	0	0	0	0	0	0	135.6	0	0	0.83	1.57	2.62	2.64	1.51	0.98	0.94	0.86	0.44	0.04	0	0	0	0	0	0	18.5
10299	74	3	1999	219	219	53	18.6	3	3.04	2255	989	0	558	3244	3244	0	0	0	0	0	0	0	0	0	0	0	0	0	0	0	0	0	134.8	0	0	0.85	1.73	2.77	2.79	1.6	1.04	0.99	0.92	0.47	0.07	0	0	0	0	0	0	19.87
10300	74	3	1999	220	220	54	18.9	3	3.14	2343	1112	0	591	3455	3455	0	0	0	0	0	0	0	0	0	0	0	0	0	0	0	0	0	134.2	0	0	0.87	1.87	2.9	2.93	1.68	1.09	1.05	0.98	0.5	0.1	0	0	0	0	0	0	17.25
10301	74	3	1999	221	221	55	19.3	3	3.26	2445	1259	0	629	3704	3704	0	0	0	0	0	0	0	0	0	0	0	0	0	0	0	0	0	133.5	0	0	0.88	2.04	3.07	3.09	1.77	1.16	1.11	1.04	0.54	0.14	0	0	0	0	0	0	19.15
10302	74	3	1999	222	222	56	19.7	3	3.38	2546	1407	0	668	3953	3953	0	0	0	0	0	0	0	0	0	0	0	0	0	0	0	0	0	132.8	0	0	0.89	2.21	3.23	3.26	1.87	1.22	1.17	1.1	0.58	0.18	0	0	0	0	0	0	19.93
10303	74	3	1999	223	223	57	20.1	3	3.48	2637	1545	0	702	4182	4182	0	0	0	0	0	0	0	0	0	0	0	0	0	0	0	0	0	132.1	0	0	0.9	2.37	3.38	3.4	1.96	1.28	1.23	1.16	0.61	0.21	0	0	0	0	0	0	21.28
10304	74	3	1999	224	224	58	20.5	3	3.6	2739	1704	0	742	4442	4442	0	0	0	0	0	0	0	0	0	0	0	0	0	0	0	0	0	131.5	0	0	0.91	2.54	3.55	3.58	2.06	1.34	1.3	1.23	0.65	0.25	0	0	0	0	0	0	18.89
10305	74	3	1999	225	225	59	20.5	4	3.49	2739	2031	0	753	4770	4770	0	0	0	0	0	0	0	0	0	0	0	0	0	0	0	0	0	127.5	0	0	0.91	2.59	3.6	3.62	2.08	1.36	1.31	1.24	0.66	0.26	0	0	0	0	0	0	13.4
10306	74	3	1999	226	226	60	20.5	4	3.47	2739	2343	0	763	5082	5082	0	0	0	0	0	0	0	0	0	0	0	0	0	0	0	0	0	126.7	0	0	0.92	2.63	3.64	3.66	2.11	1.38	1.33	1.26	0.67	0.27	0	0	0	0	0	0	14.65
10307	74	3	1999	227	227	61	20.5	4	3.44	2739	2614	0	771	5353	5353	0	0	0	0	0	0	0	0	0	0	0	0	0	0	0	0	0	125.5	0	0	0.93	2.66	3.67	3.69	2.13	1.39	1.34	1.27	0.67	0.29	0	0	0	0	0	0	20.23
10308	74	3	1999	228	228	62	20.5	4	3.4	2739	2921	0	780	5660	5660	0	0	0	0	0	0	0	0	0	0	0	0	0	0	0	0	0	124.3	0	0	0.94	2.67	3.71	3.73	2.15	1.41	1.36	1.29	0.69	0.3	0	0	0	0	0	0	21.3
10309	74	3	1999	229	229	63	20.5	4	3.37	2739	3199	0	788	5938	5938	0	0	0	0	0	0	0	0	0	0	0	0	0	0	0	0	0	123.1	0	0	0.94	2.68	3.74	3.76	2.18	1.42	1.38	1.31	0.7	0.31	0	0	0	0	0	0	20.28
10310	74	3	1999	230	230	64	20.5	4	3.35	2739	3485	0	797	6223	6223	0	0	0	0	0	0	0	0	0	0	0	0	0	0	0	0	0	122.2	0	0	0.95	2.67	3.76	3.8	2.21	1.44	1.4	1.33	0.71	0.32	0	0	0	0	0	0	16.45
10311	74	3	1999	231	231	65	20.5	4	3.32	2739	3792	0	806	6530	6530	0	0	0	0	0	0	0	0	0	0	0	0	0	0	0	0	0	121.4	0	0	0.96	2.66	3.79	3.83	2.24	1.46	1.42	1.35	0.72	0.34	0.01	0	0	0	0	0	14.75
10312	74	3	1999	232	232	66	20.5	4	3.3	2739	4083	0	815	6821	6821	0	0	0	0	0	0	0	0	0	0	0	0	0	0	0	0	0	120.7	0	0	0.96	2.67	3.81	3.85	2.27	1.48	1.44	1.37	0.73	0.35	0.01	0	0	0	0	0	12.3
10313	74	3	1999	233	233	67	20.5	4	3.28	2739	4373	0	823	7112	7112	0	0	0	0	0	0	0	0	0	0	0	0	0	0	0	0	0	119.7	0	0	0.97	2.67	3.83	3.88	2.3	1.5	1.46	1.39	0.74	0.37	0.01	0	0	0	0	0	16.55
10314	74	3	1999	234	234	68	20.5	4	3.25	2739	4609	0	830	7347	7347	0	0	0	0	0	0	0	0	0	0	0	0	0	0	0	0	0	118.6	0	0	0.97	2.65	3.84	3.89	2.32	1.52	1.48	1.41	0.75	0.38	0.01	0	0	0	0	0	18.75
10315	74	3	1999	235	235	69	20.5	4	3.22	2739	4904	0	838	7643	7643	0	0	0	0	0	0	0	0	0	0	0	0	0	0	0	0	0	117.7	0	0	0.98	2.64	3.86	3.91	2.36	1.54	1.5	1.43	0.77	0.39	0.01	0	0	0	0	0	16.6
10316	74	3	1999	236	236	70	20.5	4	3.2	2739	5200	0	847	7939	7939	0	0	0	0	0	0	0	0	0	0	0	0	0	0	0	0	0	116.8	0	0	0.99	2.63	3.87	3.93	2.39	1.57	1.52	1.46	0.78	0.41	0.01	0	0	0	0	0	15.25
10317	74	3	1999	237	237	71	20.5	4	3.17	2739	5482	0	855	8221	8221	0	0	0	0	0	0	0	0	0	0	0	0	0	0	0	0	0	115.8	0	0	0.99	2.61	3.88	3.94	2.41	1.59	1.55	1.48	0.8	0.43	0.01	0	0	0	0	0	18.13
10318	74	3	1999	238	238	72	20.5	4	3.14	2739	5745	0	862	8483	8483	0	0	0	0	0	0	0.129	0	0	0	0	0	0	0	0	0	0	114.7	0	0	1	2.6	3.88	3.94	2.43	1.62	1.58	1.51	0.81	0.44	0.01	0	0	0	0	0	19.72
10319	74	3	1999	239	239	73	20.5	5	3.11	2739	3585	1973	858	6324	8789	27484	7.2	0.224	2466	8	0	0.04	0	0	0	0	0	0	0	0.28	0	2466	113.7	0	0	1.01	2.59	3.86	3.92	2.42	1.61	1.57	1.5	0.81	0.44	0.01	0	0	0	0	0	17.56
10320	74	3	1999	240	240	74	20.5	5	3.08	2739	3296	2431	853	6034	9073	27484	8.8	0.268	3038	8	0	0.231	0	0	0	0	0	0	0	0.33	0	3038	112.6	0	0	1.02	2.57	3.84	3.9	2.41	1.6	1.56	1.5	0.8	0.44	0.01	0	0	0	0	0	18.49
10321	74	3	1999	241	241	75	20.5	5	3.06	2725	3102	2702	849	5827	9205	27484	9.8	0.294	3378	8	0	0	0	0	0	0	0	0	0	0.37	0	3378	112.1	0	0	1.02	2.56	3.82	3.89	2.39	1.59	1.55	1.49	0.8	0.44	0.01	0	0	0	0	0	18.15
10322	74	3	1999	242	242	76	20.5	5	3.03	2711	3102	2928	845	5813	9474	27484	10.7	0.309	3660	8	0	0	0	0	0	0	0	0	0	0.39	0	3660	111.6	0	0	1.03	2.55	3.8	3.87	2.38	1.59	1.54	1.48	0.8	0.44	0.01	0	0	0	0	0	18.9
10323	74	3	1999	243	243	77	20.5	5	2.99	2698	3102	3135	841	5800	9718	27484	11.4	0.323	3918	8	0	0	0	0	0	0	0	0	0	0.4	0	3918	111	0	0	1.04	2.53	3.78	3.85	2.37	1.58	1.54	1.47	0.79	0.43	0.01	0	0	0	0	0	20.33
10324	74	3	1999	244	244	78	20.5	5	2.96	2684	3102	3359	837	5786	9985	27484	12.2	0.336	4199	8	0	0	0	0	0	0	0	0	0	0.42	0	4199	110.4	0	0	1.05	2.52	3.76	3.83	2.36	1.57	1.53	1.47	0.79	0.43	0.01	0	0	0	0	0	20.33
10325	74	3	1999	245	245	79	20.5	5	2.93	2671	3102	3573	832	5773	10239	27484	13	0.349	4466	8	0	0	0	0	0	0	0	0	0	0.44	0	4466	109.8	0	0	1.06	2.51	3.74	3.81	2.35	1.56	1.52	1.46	0.78	0.43	0.01	0	0	0	0	0	18.65
10326	74	3	1999	246	246	80	20.5	5	2.9	2658	3102	3733	828	5760	10426	27484	13.6	0.358	4666	8	0.125	0.417	0	0	0	0	0	0	0	0.45	0	4666	109.3	0	0	1.06	2.5	3.73	3.79	2.34	1.55	1.51	1.45	0.78	0.43	0.01	0	0	0	0	0	18.4
10327	74	3	1999	247	247	81	20.5	5	2.88	2644	3102	3869	824	5746	10583	27484	14.1	0.366	4836	8	0	0	0	0	0	0	0	0	0	0.46	0	4836	109	0	0	1.07	2.48	3.71	3.77	2.32	1.55	1.51	1.44	0.78	0.42	0.01	0	0	0	0	0	14.95
10328	74	3	1999	248	248	82	20.5	5	2.86	2631	3102	4074	820	5733	10826	27484	14.8	0.376	5092	8	0	0	0	0	0	0	0	0	0	0.47	0	5092	108.8	0	0	1.07	2.47	3.69	3.75	2.31	1.54	1.5	1.44	0.77	0.42	0.01	0	0	0	0	0	12.7
10329	74	3	1999	249	249	83	20.5	5	2.84	2618	3102	4267	816	5720	11053	27484	15.5	0.386	5333	8	0	0.06	0	0	0	0	0	0	0	0.48	0	5333	108.3	0	0	1.08	2.46	3.67	3.73	2.3	1.53	1.49	1.43	0.77	0.42	0.01	0	0	0	0	0	16.15
10330	74	3	1999	250	250	84	20.5	5	2.74	2605	3102	4338	812	5707	11130	27484	15.8	0.39	5423	8	0.657	0.772	0	0	0	0	0	0	0	0.49	0	5423	105.3	0	0	1.09	2.45	3.65	3.71	2.29	1.52	1.48	1.42	0.77	0.42	0.01	0	0	0	0	0	18.72
10331	74	3	1999	251	251	85	20.5	5	2.65	2592	3102	4417	808	5694	11215	27484	16.1	0.394	5521	8	0.658	0.773	0	0	0	0	0	0	0	0.49	0	5521	102.4	0	0	1.09	2.44	3.63	3.7	2.28	1.52	1.48	1.41	0.76	0.42	0.01	0	0	0	0	0	9.45
10332	74	3	1999	252	252	86	20.5	5	2.56	2592	3102	4468	804	5694	11279	27484	16.3	0.396	5585	8	0.73	0.82	0	0	0	0	0	0	0	0.5	0	5585	98.6	0	0	1.1	2.42	3.61	3.68	2.27	1.51	1.47	1.41	0.76	0.41	0.01	0	0	0	0	0	12.05
10333	74	3	1999	253	253	87	20.5	5	2.46	2592	3102	4513	800	5694	11335	27484	16.4	0.398	5641	8	0.742	0.829	0	0	0	0	0	0	0	0.5	0	5641	95	0	0	1.1	2.41	3.6	3.66	2.25	1.5	1.46	1.4	0.75	0.41	0.01	0	0	0	0	0	12.65
10334	74	3	1999	254	254	88	20.5	5	2.41	2592	3102	4553	796	5694	11385	27484	16.6	0.4	5692	8	0.444	0.63	0	0	0	0	0	0	0	0.5	0	5692	92.8	0	0	1.1	2.4	3.58	3.64	2.24	1.49	1.45	1.39	0.75	0.41	0.01	0	0	0	0	0	12.25
10335	74	3	1999	255	255	89	20.5	5	2.41	2592	3108	4664	795	5700	11529	27484	17	0.404	5830	8	0	0	0	0	0	0	0	0	0	0.51	0	5830	92.8	0	0	1.11	2.42	3.56	3.62	2.24	1.49	1.45	1.39	0.75	0.41	0.01	0	0	0	0	0	6.29
10336	74	3	1999	256	256	90	20.5	5	2.41	2592	3136	4782	804	5727	11705	27484	17.4	0.409	5978	8	0	0.119	0	0	0	0	0	0	0	0.51	0	5978	92.8	0	0	1.11	2.56	3.54	3.6	2.24	1.51	1.47	1.42	0.77	0.45	0.02	0	0	0	0	0	7.06
10337	74	3	1999	257	257	91	20.5	5	2.34	2592	3102	4876	800	5694	11789	27484	17.7	0.414	6095	8	0.566	0.711	0	0	0	0	0	0	0	0.52	0	6095	90.2	0	0	1.11	2.55	3.53	3.59	2.23	1.5	1.47	1.41	0.77	0.45	0.02	0	0	0	0	0	6.2
10338	74	3	1999	258	258	92	20.5	5	2.34	2592	3114	5002	802	5705	11958	27484	18.2	0.418	6252	8	0	0.075	0	0	0	0	0	0	0	0.52	0	6252	90.2	0	0	1.12	2.61	3.51	3.57	2.22	1.51	1.47	1.41	0.77	0.46	0.02	0	0	0	0	0	7.45
10339	74	3	1999	259	259	93	20.5	5	2.34	2592	3102	5105	798	5694	12076	27484	18.6	0.423	6382	8	0	0	0	0	0	0	0	0	0	0.53	0	6382	90.2	0	0	1.12	2.6	3.49	3.55	2.21	1.5	1.46	1.41	0.77	0.46	0.02	0	0	0	0	0	8.1
10340	74	3	1999	260	260	94	20.5	5	2.34	2592	3102	5198	794	5694	12191	27484	18.9	0.426	6498	8	0	0	0	0	0	0	0	0	0	0.53	0	6498	90.2	0	0	1.12	2.59	3.47	3.53	2.2	1.49	1.46	1.4	0.76	0.45	0.02	0	0	0	0	0	7.95
10341	74	3	1999	261	261	95	20.5	5	2.25	2592	3102	5237	790	5694	12240	27484	19.1	0.428	6546	8	0.735	0.824	0	0	0	0	0	0	0	0.53	0	6546	86.9	0	0	1.13	2.57	3.46	3.51	2.19	1.48	1.45	1.39	0.76	0.45	0.02	0	0	0	0	0	11.25
10342	74	3	1999	262	262	96	20.5	5	2.25	2592	3102	5255	786	5694	12263	27484	19.1	0.429	6569	8	0	0.203	0	0	0	0	0	0	0	0.54	0	6569	86.9	0	0	1.13	2.56	3.44	3.5	2.18	1.48	1.44	1.39	0.76	0.45	0.02	0	0	0	0	0	6.9
10343	74	3	1999	263	263	97	20.5	5	2.25	2592	3102	5288	782	5694	12303	27484	19.2	0.43	6610	8	0	0	0	0	0	0	0	0	0	0.54	0	6610	86.9	0	0	1.13	2.55	3.42	3.48	2.17	1.47	1.43	1.38	0.75	0.45	0.02	0	0	0	0	0	2.8
10344	74	3	1999	264	264	98	20.5	5	2.16	2592	3102	5322	778	5694	12346	27484	19.4	0.431	6652	8	0.782	0.855	0	0	0	0	0	0	0	0.54	0	6652	83.5	0	0	1.13	2.53	3.4	3.46	2.16	1.46	1.43	1.37	0.75	0.44	0.02	0	0	0	0	0	6.12
10345	74	3	1999	265	265	99	20.5	5	2.07	2592	3102	5344	774	5694	12374	27484	19.4	0.432	6680	8	0.851	0.901	0	0	0	0	0	0	0	0.54	0	6680	80	0	0	1.13	2.52	3.39	3.44	2.15	1.45	1.42	1.37	0.74	0.44	0.02	0	0	0	0	0	10.65
10346	74	3	1999	266	266	100	20.5	5	1.98	2592	3102	5361	771	5694	12396	27484	19.5	0.433	6702	8	0.873	0.916	0	0	0	0	0	0	0	0.54	0	6702	76.5	0	0	1.14	2.51	3.37	3.43	2.14	1.45	1.41	1.36	0.74	0.44	0.02	0	0	0	0	0	13.9
10347	74	3	1999	267	267	101	20.5	5	1.89	2592	3102	5378	767	5694	12416	27484	19.6	0.433	6723	8	0.875	0.917	0	0	0	0	0	0	0	0.54	0	6723	73.1	0	0	1.14	2.5	3.35	3.41	2.13	1.44	1.41	1.35	0.74	0.44	0.02	0	0	0	0	0	13.05
10348	74	3	1999	268	268	102	20.5	5	1.81	2592	3102	5394	763	5694	12436	27484	19.6	0.434	6742	8	0.878	0.919	0	0	0	0	0	0	0	0.54	0	6742	69.9	0	0	1.14	2.48	3.34	3.39	2.11	1.43	1.4	1.34	0.73	0.44	0.02	0	0	0	0	0	14.3
10349	74	3	1999	269	269	103	20.5	5	1.73	2592	3102	5408	759	5694	12454	27484	19.7	0.434	6760	8	0.873	0.916	0	0	0	0	0	0	0	0.54	0	6760	66.9	0	0	1.15	2.47	3.32	3.38	2.1	1.43	1.39	1.34	0.73	0.43	0.02	0	0	0	0	0	10.15
10350	74	3	1999	270	270	104	20.5	5	1.66	2592	3102	5423	755	5694	12473	27484	19.7	0.435	6779	8	0.795	0.864	0	0	0	0	0	0	0	0.54	0	6779	64.2	0	0	1.15	2.46	3.3	3.36	2.09	1.42	1.38	1.33	0.73	0.43	0.02	0	0	0	0	0	4.3
10351	74	3	1999	271	271	105	20.5	5	1.6	2592	3102	5439	751	5694	12493	27484	19.8	0.435	6799	8	0.794	0.863	0	0	0	0	0	0	0	0.54	0	6799	61.7	0	0	1.15	2.45	3.29	3.34	2.08	1.41	1.38	1.32	0.72	0.43	0.02	0	0	0	0	0	2.22
10352	74	3	1999	272	272	106	20.5	5	1.53	2592	3102	5453	748	5694	12510	27484	19.8	0.436	6816	8	0.877	0.919	0	0	0	0	0	0	0	0.54	0	6816	58.9	0	0	1.15	2.43	3.27	3.33	2.07	1.4	1.37	1.32	0.72	0.43	0.02	0	0	0	0	0	4.41
10353	74	3	1999	273	273	107	20.5	5	1.46	2592	3102	5466	744	5694	12526	27484	19.9	0.436	6832	8	0.883	0.923	0	0	0	0	0	0	0	0.55	0	6832	56.3	0	0	1.15	2.42	3.25	3.31	2.06	1.4	1.36	1.31	0.71	0.42	0.02	0	0	0	0	0	6.47
10354	74	3	1999	274	274	108	20.5	5	1.4	2592	3102	5477	740	5694	12540	27484	19.9	0.437	6846	8	0.886	0.925	0	0	0	0	0	0	0	0.55	0	6846	53.8	0	0	1.15	2.41	3.24	3.29	2.05	1.39	1.36	1.31	0.71	0.42	0.02	0	0	0	0	0	9.31
10355	74	3	1999	275	275	109	20.5	5	1.34	2592	3106	5484	739	5698	12553	27484	20	0.437	6855	8	0.857	0.905	0	0	0	0	0	0	0	0.55	0	6855	51.5	0	0	1.15	2.4	3.22	3.28	2.04	1.39	1.35	1.3	0.71	0.43	0.02	0	0	0	0	0	1.72
10356	74	3	1999	276	276	110	20.5	5	1.28	2592	3111	5484	737	5703	12557	27484	20	0.437	6855	8	0.776	0.851	0	0	0	0	0	0	0	0.55	0	6855	49.5	0	0	1.15	2.39	3.21	3.26	2.03	1.38	1.35	1.3	0.72	0.44	0.03	0	0	0	0	0	1.2
10357	74	3	1999	277	277	111	20.5	5	0	2592	3102	5503	734	5694	12573	27484	20	0.438	6879	8	0.867	0.912	0	0	0	0	0	0	0	0.55	0	6879	0	0	0	1.16	2.37	3.19	3.24	2.02	1.38	1.35	1.3	0.71	0.44	0.03	0	0	0	0	0	4.33
10358	74	3	1999	278	278	112	20.5	5	0	2592	3102	5503	730	5694	12573	27484	20	0.438	6879	8	0	0	0	0	0	0	0	0	0	0.55	0	6879	0	0	0	1.16	2.36	3.17	3.23	2.01	1.37	1.34	1.29	0.71	0.43	0.03	0	0	0	0	0	8.07
10359	74	3	1999	279	279	113	20.5	6	0	2592	3102	5503	730	5694	12573	27484	20	0.438	6879	8	0	0	0	0	0	0	0	0	0	0.55	0	6879	0	0	0	1.17	2.35	3.16	3.21	2	1.36	1.33	1.28	0.7	0.43	0.03	0	0	0	0	0	12.3
10360	74	3	1999	280	280	114	20.5	7	0	2592	3102	5503	730	5694	12573	27484	20	0.438	6879	8	0	0	0	0	0	0	0	0	0	0.55	0	6879	0	0	0	1.17	2.34	3.14	3.2	1.99	1.36	1.33	1.28	0.7	0.43	0.03	0	0	0	0	0	0
10373	75	3	2000	166	166	0	0	0	0	0	0	0	0	0	0	0	0	0	0	0	0	0	0	0	0	0	0	0	0	0	0	0	0	0	0	0.03	0	0	0	0	0	0	0	0	0	0	0	0	0	0	0	15
10374	75	3	2000	167	167	1	0	0	0	0	0	0	0	0	0	0	0	0	0	0	0	0	0	0	0	0	0	0	0	0	0	0	0	0	0	0.03	0	0	0	0	0	0	0	0	0	0	0	0	0	0	0	20.06
10375	75	3	2000	168	168	2	0	0	0	0	0	0	0	0	0	0	0	0	0	0	0	0	0	0	0	0	0	0	0	0	0	0	0	0	0	0.05	0	0	0	0	0	0	0	0	0	0	0	0	0	0	0	13.87
10376	75	3	2000	169	169	3	0	0	0	0	0	0	0	0	0	0	0	0	0	0	0	0	0	0	0	0	0	0	0	0	0	0	0	0	0	0.07	0	0	0	0	0	0	0	0	0	0	0	0	0	0	0	9.02
10377	75	3	2000	170	170	4	0	0	0	0	0	0	0	0	0	0	0	0	0	0	0	0	0	0	0	0	0	0	0	0	0	0	0	0	0	0.1	0	0	0	0	0	0	0	0	0	0	0	0	0	0	0	12.41
10378	75	3	2000	171	171	5	0	0	0	0	0	0	0	0	0	0	0	0	0	0	0	0	0	0	0	0	0	0	0	0	0	0	0	0	0	0.14	0	0	0	0	0	0	0	0	0	0	0	0	0	0	0	18.22
10379	75	3	2000	172	172	6	0.6	0	0	1	0	0	1	1	1	0	0	0	0	0	0	0	0	0	0	0	0	0	0	0	0	0	47.6	0	0	0.19	0.32	0.16	0.07	0	0	0	0	0	0	0	0	0	0	0	0	17.27
10380	75	3	2000	173	173	7	1.2	1	0	1	0	0	1	1	1	0	0	0	0	0	0	0	0	0	0	0	0	0	0	0	0	0	81.3	0	0	0.21	0.32	0.16	0.07	0	0	0	0	0	0	0	0	0	0	0	0	19.33
10381	75	3	2000	174	174	8	1.8	1	0	1	0	0	1	2	2	0	0	0	0	0	0	0	0	0	0	0	0	0	0	0	0	0	119.8	0	0	0.23	0.32	0.16	0.07	0	0	0	0	0	0	0	0	0	0	0	0	20.59
10382	75	3	2000	175	175	9	2.3	1	0	2	0	0	1	2	2	0	0	0	0	0	0	0	0	0	0	0	0	0	0	0	0	0	156.9	0	0	0.24	0.31	0.16	0.07	0	0	0	0	0	0	0	0	0	0	0	0	20.92
10383	75	3	2000	176	176	10	2.8	1	0	2	0	0	1	3	3	0	0	0	0	0	0	0	0	0	0	0	0	0	0	0	0	0	186.9	0	0	0.26	0.31	0.16	0.07	0	0	0	0	0	0	0	0	0	0	0	0	20.05
10384	75	3	2000	177	177	11	3.3	1	0.01	3	0	0	1	4	4	0	0	0	0	0	0	0	0	0	0	0	0	0	0	0	0	0	209.9	0	0	0.28	0.31	0.16	0.07	0	0	0	0	0	0	0	0	0	0	0	0	21.1
10385	75	3	2000	178	178	12	3.7	1	0.01	4	0	0	1	5	5	0	0	0	0	0	0	0	0	0	0	0	0	0	0	0	0	0	222.1	0	0	0.29	0.31	0.16	0.07	0	0	0	0	0	0	0	0	0	0	0	0	14.83
10386	75	3	2000	179	179	13	3.9	1	0.01	5	0	0	1	6	6	0	0	0	0	0	0	0	0	0	0	0	0	0	0	0	0	0	229.5	0	0	0.3	0.31	0.16	0.07	0	0	0	0	0	0	0	0	0	0	0	0	11.65
10387	75	3	2000	180	180	14	4.2	1	0.01	6	0	0	2	7	7	0	0	0	0	0	0	0	0	0	0	0	0	0	0	0	0	0	235.1	0	0	0.3	0.31	0.17	0.08	0.01	0	0	0	0	0	0	0	0	0	0	0	11.22
10388	75	3	2000	181	181	15	4.4	1	0.02	7	0	0	3	8	8	0	0	0	0	0	0	0	0	0	0	0	0	0	0	0	0	0	239.3	0	0	0.31	0.31	0.18	0.09	0.01	0	0	0	0	0	0	0	0	0	0	0	12.37
10389	75	3	2000	182	182	16	4.8	1	0.02	9	0	0	4	10	10	0	0	0	0	0	0	0	0	0	0	0	0	0	0	0	0	0	244.3	0	0	0.33	0.32	0.18	0.1	0.02	0	0	0	0	0	0	0	0	0	0	0	15.21
10390	75	3	2000	183	183	17	5.2	1	0.03	12	0	0	6	12	12	0	0	0	0	0	0	0	0	0	0	0	0	0	0	0	0	0	249	0	0	0.34	0.33	0.19	0.1	0.02	0	0	0	0	0	0	0	0	0	0	0	20.35
10391	75	3	2000	184	184	18	5.6	1	0.04	16	0	0	8	16	16	0	0	0	0	0	0	0	0	0	0	0	0	0	0	0	0	0	252.4	0	0	0.35	0.34	0.2	0.12	0.03	0	0	0	0	0	0	0	0	0	0	0	21.39
10392	75	3	2000	185	185	19	6	1	0.05	20	0	0	10	21	21	0	0	0	0	0	0	0	0	0	0	0	0	0	0	0	0	0	254.8	0	0	0.36	0.34	0.21	0.12	0.03	0	0	0	0	0	0	0	0	0	0	0	19.18
10393	75	3	2000	186	186	20	6.5	1	0.07	26	0	0	13	26	26	0	0	0	0	0	0	0	0	0	0	0	0	0	0	0	0	0	256.6	0	0	0.38	0.35	0.22	0.14	0.04	0.01	0	0	0	0	0	0	0	0	0	0	22.22
10394	75	3	2000	187	187	21	6.9	1	0.08	33	0	0	17	33	33	0	0	0	0	0	0	0	0	0.003	0	0	0	0	0	0	0	0	258	0	0	0.4	0.37	0.24	0.17	0.06	0.02	0	0	0	0	0	0	0	0	0	0	22.44
10395	75	3	2000	188	188	22	7.4	1	0.11	41	0	0	24	42	42	0	0	0	0	0	0	0	0	0.004	0	0	0	0	0	0	0	0	259	0	0	0.43	0.4	0.28	0.2	0.08	0.03	0	0	0	0	0	0	0	0	0	0	22.18
10396	75	3	2000	189	189	23	7.8	1	0.13	51	0	0	32	52	52	0	0	0	0	0	0	0	0	0.007	0	0	0	0	0	0	0	0	259.8	0	0	0.46	0.44	0.32	0.25	0.11	0.05	0.01	0	0	0	0	0	0	0	0	0	21.43
10397	75	3	2000	190	190	24	8.3	1	0.16	63	0	0	43	63	63	0	0	0	0	0	0	0	0	0.01	0	0	0	0	0	0	0	0	260.4	0	0	0.49	0.49	0.38	0.31	0.14	0.07	0.02	0	0	0	0	0	0	0	0	0	22.92
10398	75	3	2000	191	191	25	8.8	2	0.22	91	3	0	48	94	94	0	0	0	0	0	0	0	0	0.012	0	0	0	0	0	0	0	0	238.3	0	0	0.52	0.51	0.4	0.33	0.16	0.08	0.03	0	0	0	0	0	0	0	0	0	24.03
10399	75	3	2000	192	192	26	9.2	2	0.27	117	6	0	53	123	123	0	0	0	0	0	0	0	0	0.015	0	0	0	0	0	0	0	0	227.1	0	0	0.54	0.53	0.42	0.35	0.17	0.09	0.04	0	0	0	0	0	0	0	0	0	22.34
10400	75	3	2000	193	193	27	9.6	2	0.34	159	10	0	60	169	169	0	0	0	0	0	0	0	0	0.048	0	0	0	0	0	0	0	0	217.1	0	0	0.57	0.54	0.43	0.37	0.18	0.1	0.05	0.01	0	0	0	0	0	0	0	0	20.42
10401	75	3	2000	194	194	28	10.1	2	0.45	214	16	0	70	230	230	0	0	0	0	0	0	0	0	0.025	0	0	0	0	0	0	0	0	209.7	0	0	0.6	0.57	0.47	0.41	0.21	0.12	0.07	0.02	0	0	0	0	0	0	0	0	21.59
10402	75	3	2000	195	195	29	10.5	2	0.58	281	22	0	82	303	303	0	0	0	0	0	0	0	0	0.016	0	0	0	0	0	0	0	0	204.7	0	0	0.62	0.62	0.52	0.46	0.24	0.14	0.09	0.04	0	0	0	0	0	0	0	0	20.36
10403	75	3	2000	196	196	30	11	3	0.69	368	31	0	98	399	399	0	0	0	0	0	0	0	0	0.013	0	0	0	0	0	0	0	0	186.4	0	0	0.65	0.69	0.59	0.53	0.28	0.16	0.12	0.07	0	0	0	0	0	0	0	0	22.07
10404	75	3	2000	197	197	31	11.4	3	0.82	469	41	0	116	510	510	0	0	0	0	0	0	0	0	0.008	0	0	0	0	0	0	0	0	173.8	0	0	0.67	0.77	0.68	0.61	0.33	0.2	0.15	0.1	0	0	0	0	0	0	0	0	22.17
10405	75	3	2000	198	198	32	11.8	3	0.87	512	46	0	123	558	558	0	0	0	0	0	0	0	0	0.008	0	0	0	0	0	0	0	0	169.8	0	0	0.69	0.81	0.71	0.65	0.35	0.21	0.17	0.11	0.01	0	0	0	0	0	0	0	20.2
10406	75	3	2000	199	199	33	12.1	3	0.92	549	50	0	129	599	599	0	0	0	0	0	0	0	0	0.006	0	0	0	0	0	0	0	0	166.7	0	0	0.7	0.83	0.74	0.68	0.37	0.22	0.18	0.13	0.01	0	0	0	0	0	0	0	16.05
10407	75	3	2000	200	200	34	12.5	3	1.03	643	61	0	146	704	704	0	0	0	0	0	0	0	0	0.126	0	0	0	0	0	0	0	0	160.9	0	0	0.72	0.91	0.82	0.76	0.41	0.25	0.21	0.16	0.02	0	0	0	0	0	0	0	18.65
10408	75	3	2000	201	201	35	12.9	3	1.17	748	75	0	165	823	823	0	0	0	0	0	0	0	0	0.111	0	0	0	0	0	0	0	0	156	0	0	0.74	1	0.9	0.84	0.46	0.29	0.24	0.19	0.04	0	0	0	0	0	0	0	16.4
10409	75	3	2000	202	202	36	13.2	3	1.29	843	89	0	183	932	932	0	0	0	0	0	0	0	0	0.284	0	0	0	0	0	0	0	0	152.6	0	0	0.75	1.06	0.97	0.91	0.5	0.31	0.27	0.22	0.06	0	0	0	0	0	0	0	15.95
10410	75	3	2000	203	203	37	13.5	3	1.38	916	100	0	196	1016	1016	0	0	0	0	0	0	0	0	0.179	0	0	0	0	0	0	0	0	150.4	0	0	0.76	1.12	1.03	0.97	0.54	0.34	0.29	0.24	0.07	0	0	0	0	0	0	0	13.95
10411	75	3	2000	204	204	38	13.8	3	1.53	1034	121	0	218	1155	1155	0	0	0	0	0	0	0	0	0.128	0	0	0	0	0	0	0	0	147.6	0	0	0.78	1.22	1.13	1.07	0.6	0.37	0.33	0.28	0.09	0	0	0	0	0	0	0	14.25
10412	75	3	2000	205	205	39	14.1	3	1.72	1187	149	0	247	1336	1336	0	0	0	0	0	0	0	0	0.044	0	0	0	0	0	0	0	0	144.8	0	0	0.79	1.35	1.26	1.2	0.67	0.42	0.38	0.33	0.12	0.01	0	0	0	0	0	0	14.8
10413	75	3	2000	206	206	40	14.4	3	1.9	1334	179	0	275	1513	1513	0	0	0	0	0	0	0	0	0.026	0	0	0	0	0	0	0	0	142.7	0	0	0.81	1.48	1.39	1.33	0.75	0.47	0.43	0.38	0.15	0.02	0	0	0	0	0	0	16.85
10414	75	3	2000	207	207	41	14.8	3	2.12	1503	218	0	308	1721	1721	0	0	0	0	0	0	0	0	0.005	0	0	0	0	0	0	0	0	140.7	0	0	0.82	1.62	1.53	1.48	0.83	0.53	0.49	0.44	0.18	0.04	0	0	0	0	0	0	17.75
10415	75	3	2000	208	208	42	15.1	3	2.31	1656	257	0	339	1914	1914	0	0	0	0	0	0	0	0	0	0	0	0	0	0	0	0	0	139.3	0	0	0.84	1.76	1.67	1.61	0.91	0.58	0.54	0.49	0.21	0.06	0	0	0	0	0	0	18.3
10416	75	3	2000	209	209	43	15.6	3	2.41	1745	357	0	369	2102	2102	0	0	0	0	0	0	0	0	0	0	0	0	0	0	0	0	0	138.3	0	0	0.86	1.89	1.8	1.74	0.99	0.63	0.59	0.54	0.24	0.09	0	0	0	0	0	0	20.15
10417	75	3	2000	210	210	44	15.9	3	2.47	1793	413	0	384	2206	2206	0	0	0	0	0	0	0	0	0	0	0	0	0	0	0	0	0	137.7	0	0	0.88	1.95	1.86	1.8	1.03	0.66	0.61	0.57	0.26	0.1	0	0	0	0	0	0	17.2
10418	75	3	2000	211	211	45	16.2	3	2.6	1897	534	0	420	2431	2431	0	0	0	0	0	0	0	0	0	0	0	0	0	0	0	0	0	136.9	0	0	0.89	2.1	2.01	1.96	1.11	0.71	0.67	0.63	0.29	0.14	0	0	0	0	0	0	15.2
10419	75	3	2000	212	212	46	16.5	3	2.72	1997	654	0	454	2651	2651	0	0	0	0	0	0	0	0	0	0	0	0	0	0	0	0	0	136.2	0	0	0.9	2.25	2.16	2.11	1.2	0.77	0.73	0.68	0.32	0.17	0	0	0	0	0	0	14.2
10420	75	3	2000	213	213	47	16.8	3	2.85	2105	786	0	492	2890	2890	0	0	0	0	0	0	0	0	0	0	0	0	0	0	0	0	0	135.5	0	0	0.9	2.41	2.32	2.27	1.3	0.83	0.79	0.75	0.36	0.21	0	0	0	0	0	0	15.5
10421	75	3	2000	214	214	48	17.2	3	2.96	2198	902	0	524	3100	3100	0	0	0	0	0	0	0	0	0	0	0	0	0	0	0	0	0	134.8	0	0	0.91	2.55	2.46	2.41	1.38	0.89	0.85	0.8	0.39	0.24	0	0	0	0	0	0	17.25
10422	75	3	2000	215	215	49	17.5	3	3.06	2281	1009	0	553	3290	3290	0	0	0	0	0	0	0	0	0	0	0	0	0	0	0	0	0	134.2	0	0	0.92	2.66	2.59	2.53	1.45	0.94	0.89	0.85	0.42	0.27	0	0	0	0	0	0	18.07
10423	75	3	2000	216	216	50	17.9	3	3.19	2387	1149	0	592	3536	3536	0	0	0	0	0	0	0	0	0	0	0	0	0	0	0	0	0	133.5	0	0	0.93	2.82	2.75	2.7	1.55	1	0.96	0.91	0.46	0.31	0.01	0	0	0	0	0	19.69
10424	75	3	2000	217	217	51	18.4	3	3.27	2460	1248	0	617	3707	3707	0	0	0	0	0	0	0	0	0	0	0	0	0	0	0	0	0	133	0	0	0.94	2.93	2.86	2.8	1.61	1.04	1	0.95	0.48	0.33	0.01	0	0	0	0	0	20.33
10425	75	3	2000	218	218	52	18.8	3	3.37	2548	1372	0	650	3920	3920	0	0	0	0	0	0	0	0	0	0	0	0	0	0	0	0	0	132.3	0	0	0.95	3.07	2.98	2.94	1.69	1.1	1.06	1.01	0.51	0.37	0.01	0	0	0	0	0	21.13
10426	75	3	2000	219	219	53	19.2	3	3.49	2652	1521	0	689	4173	4173	0	0	0	0	0	0	0	0	0	0	0	0	0	0	0	0	0	131.7	0	0	0.96	3.19	3.12	3.1	1.8	1.17	1.13	1.08	0.56	0.41	0.01	0	0	0	0	0	21.57
10427	75	3	2000	220	220	54	19.6	3	3.59	2740	1651	0	721	4391	4391	0	0	0	0	0	0	0	0	0	0	0	0	0	0	0	0	0	131.1	0	0	0.97	3.25	3.23	3.22	1.9	1.23	1.19	1.15	0.59	0.45	0.02	0	0	0	0	0	20.38
10428	75	3	2000	221	221	55	20.1	3	3.72	2846	1813	0	762	4659	4659	0	0	0	0	0	0	0	0	0	0	0	0	0	0	0	0	0	130.5	0	0	0.98	3.29	3.36	3.37	2.04	1.32	1.28	1.24	0.64	0.5	0.02	0	0	0	0	0	20.67
10429	75	3	2000	222	222	56	20.1	4	3.59	2846	2124	0	772	4970	4970	0	0	0	0	0	0	0	0	0	0	0	0	0	0	0	0	0	126.3	0	0	0.99	3.28	3.39	3.4	2.07	1.34	1.31	1.26	0.66	0.51	0.03	0	0	0	0	0	20.7
10430	75	3	2000	223	223	57	20.1	4	3.56	2846	2396	0	780	5243	5243	0	0	0	0	0	0	0	0	0	0	0	0	0	0	0	0	0	125.2	0	0	1	3.27	3.41	3.42	2.1	1.37	1.33	1.28	0.67	0.53	0.03	0	0	0	0	0	19.2
10431	75	3	2000	224	224	58	20.1	4	3.53	2846	2693	0	789	5540	5540	0	0	0	0	0	0	0	0	0	0	0	0	0	0	0	0	0	124.1	0	0	1.01	3.25	3.42	3.45	2.14	1.39	1.35	1.31	0.68	0.54	0.03	0	0	0	0	0	19.36
10432	75	3	2000	225	225	59	20.1	4	3.5	2846	3008	0	799	5854	5854	0	0	0	0	0	0	0	0	0	0	0	0	0	0	0	0	0	122.9	0	0	1.02	3.23	3.44	3.47	2.17	1.42	1.38	1.33	0.7	0.56	0.03	0	0	0	0	0	21.36
10433	75	3	2000	226	226	60	20.1	4	3.46	2846	3289	0	807	6135	6135	0	0	0	0	0	0	0.051	0	0	0	0	0	0	0	0	0	0	121.7	0	0	1.03	3.22	3.45	3.48	2.19	1.44	1.4	1.36	0.72	0.57	0.04	0	0	0	0	0	20.58
10434	75	3	2000	227	227	61	20.1	4	3.43	2846	3594	0	816	6440	6440	0	0	0	0	0	0	0.29	0	0	0	0	0	0	0	0	0	0	120.4	0	0	1.04	3.2	3.46	3.5	2.22	1.47	1.43	1.39	0.73	0.59	0.04	0	0	0	0	0	23.01
10435	75	3	2000	228	228	62	20.1	4	3.39	2846	3866	0	824	6712	6712	0	0	0	0	0	0	0.205	0	0	0	0	0	0	0	0	0	0	119.2	0	0	1.05	3.19	3.46	3.5	2.24	1.49	1.46	1.42	0.75	0.61	0.04	0	0	0	0	0	21.89
10436	75	3	2000	229	229	63	20.1	4	3.36	2846	4160	0	833	7006	7006	0	0	0	0	0	0	0.319	0	0	0	0	0	0	0	0	0	0	118	0	0	1.06	3.17	3.46	3.51	2.26	1.52	1.49	1.44	0.77	0.63	0.05	0	0	0	0	0	20.63
10437	75	3	2000	230	230	64	20.1	4	3.33	2846	4371	0	838	7217	7217	0	0	0	0	0	0	0.102	0	0	0	0	0	0	0	0	0	0	117.1	0	0	1.07	3.15	3.45	3.51	2.27	1.54	1.5	1.46	0.78	0.65	0.05	0	0	0	0	0	16.2
10438	75	3	2000	231	231	65	20.1	4	3.32	2846	4578	0	843	7424	7424	0	0	0	0	0	0	0.154	0	0	0	0	0	0	0	0	0	0	116.5	0	0	1.08	3.14	3.44	3.5	2.29	1.56	1.52	1.48	0.8	0.66	0.05	0	0	0	0	0	10.7
10439	75	3	2000	232	232	66	20.1	4	3.28	2846	4701	0	844	7547	7547	0	0	0	0	0	0.103	0.402	0	0	0	0	0	0	0	0	0	0	115.4	0	0	1.09	3.12	3.42	3.49	2.29	1.56	1.53	1.49	0.8	0.67	0.06	0	0	0	0	0	19.44
10440	75	3	2000	233	233	67	20.1	4	3.22	2846	4823	0	845	7669	7669	0	0	0	0	0	0.38	0.587	0	0	0	0	0	0	0	0	0	0	113.2	0	0	1.1	3.11	3.41	3.48	2.29	1.57	1.54	1.5	0.81	0.68	0.06	0	0	0	0	0	17.99
10441	75	3	2000	234	234	68	20.1	4	3.13	2846	4918	0	845	7764	7764	0	0	0	0	0	0.587	0.725	0	0	0	0	0	0	0	0	0	0	109.9	0	0	1.1	3.09	3.39	3.47	2.29	1.57	1.54	1.5	0.82	0.69	0.06	0	0	0	0	0	19.4
10442	75	3	2000	235	235	69	20.1	5	3.01	2846	3116	1496	840	5962	7832	27217	5.5	0.191	1870	8	0.749	0.833	0	0	0	0	0	0	0	0.24	0	1870	105.8	0	0	1.11	3.08	3.37	3.45	2.28	1.57	1.53	1.5	0.81	0.68	0.06	0	0	0	0	0	20.93
10443	75	3	2000	236	236	70	20.1	5	2.89	2846	3030	1613	836	5876	7892	27217	5.9	0.204	2016	8	0.796	0.864	0	0	0	0	0	0	0	0.26	0	2016	101.5	0	0	1.12	3.06	3.36	3.43	2.27	1.56	1.53	1.49	0.81	0.68	0.06	0	0	0	0	0	21.25
10444	75	3	2000	237	237	71	20.1	5	2.78	2846	2932	1740	832	5778	7954	27217	6.4	0.219	2175	8	0.758	0.839	0	0	0	0	0	0	0	0.27	0	2175	97.7	0	0	1.13	3.04	3.34	3.42	2.25	1.55	1.52	1.48	0.8	0.68	0.06	0	0	0	0	0	20.11
10445	75	3	2000	238	238	72	20.1	5	2.66	2846	2893	1806	828	5739	7997	27217	6.6	0.226	2258	8	0.841	0.895	0	0	0	0	0	0	0	0.28	0	2258	93.6	0	0	1.13	3.03	3.32	3.4	2.24	1.54	1.51	1.47	0.8	0.67	0.06	0	0	0	0	0	20.69
10446	75	3	2000	239	239	73	20.1	5	2.56	2846	2863	1866	824	5710	8042	27217	6.9	0.232	2333	8	0.765	0.844	0	0	0	0	0	0	0	0.29	0	2333	90	0	0	1.14	3.01	3.31	3.38	2.23	1.54	1.5	1.47	0.8	0.67	0.06	0	0	0	0	0	21.89
10447	75	3	2000	240	240	74	20.1	5	2.45	2846	2840	1914	820	5686	8079	27217	7	0.237	2393	8	0.852	0.902	0	0	0	0	0	0	0	0.3	0	2393	86.2	0	0	1.14	3	3.29	3.37	2.22	1.53	1.5	1.46	0.79	0.67	0.06	0	0	0	0	0	21.43
10448	75	3	2000	241	241	75	20.1	5	2.35	2846	2828	1948	816	5675	8110	27217	7.2	0.24	2435	8	0.869	0.913	0	0	0	0	0	0	0	0.3	0	2435	82.4	0	0	1.15	2.98	3.27	3.35	2.21	1.52	1.49	1.45	0.79	0.66	0.06	0	0	0	0	0	21.51
10449	75	3	2000	242	242	76	20.1	5	2.25	2846	2795	2001	812	5642	8142	27217	7.4	0.246	2501	8	0.846	0.898	0	0	0	0	0	0	0	0.31	0	2501	78.9	0	0	1.15	2.97	3.26	3.33	2.2	1.51	1.48	1.44	0.78	0.66	0.06	0	0	0	0	0	20.31
10450	75	3	2000	243	243	77	20.1	5	2.15	2846	2771	2044	807	5618	8173	27217	7.5	0.25	2555	8	0.864	0.91	0	0	0	0	0	0	0	0.31	0	2555	75.5	0	0	1.16	2.95	3.24	3.32	2.19	1.5	1.47	1.44	0.78	0.66	0.06	0	0	0	0	0	20.84
10451	75	3	2000	244	244	78	20.1	5	2.06	2846	2732	2102	803	5578	8206	27217	7.7	0.256	2628	8	0.829	0.887	0	0	0	0	0	0	0	0.32	0	2628	72.4	0	0	1.17	2.94	3.23	3.3	2.18	1.5	1.47	1.43	0.78	0.65	0.06	0	0	0	0	0	19.32
10452	75	3	2000	245	245	79	20.1	5	1.98	2846	2689	2161	799	5535	8236	27217	7.9	0.262	2701	8	0.818	0.879	0	0	0	0	0	0	0	0.33	0	2701	69.4	0	0	1.17	2.93	3.21	3.28	2.17	1.49	1.46	1.42	0.77	0.65	0.06	0	0	0	0	0	17.98
10453	75	3	2000	246	246	80	20.1	5	1.89	2846	2676	2188	795	5522	8257	27217	8	0.265	2735	8	0.896	0.931	0	0	0	0	0	0	0	0.33	0	2735	66.3	0	0	1.18	2.91	3.19	3.27	2.15	1.48	1.45	1.42	0.77	0.65	0.06	0	0	0	0	0	20.59
10454	75	3	2000	247	247	81	20.1	5	1.81	2846	2658	2220	791	5504	8280	27217	8.2	0.268	2776	8	0.867	0.912	0	0	0	0	0	0	0	0.34	0	2776	63.4	0	0	1.18	2.9	3.18	3.25	2.14	1.47	1.44	1.41	0.76	0.64	0.06	0	0	0	0	0	20.67
10455	75	3	2000	248	248	82	20.1	5	1.73	2832	2656	2252	787	5488	8303	27217	8.3	0.271	2815	8	0.873	0.916	0	0	0	0	0	0	0	0.34	0	2815	61	0	0	1.19	2.88	3.16	3.23	2.13	1.47	1.44	1.4	0.76	0.64	0.06	0	0	0	0	0	20.09
10456	75	3	2000	249	249	83	20.1	5	1.65	2818	2656	2283	784	5474	8327	27217	8.4	0.274	2854	8	0.844	0.897	0	0	0	0	0	0	0	0.34	0	2854	58.7	0	0	1.19	2.87	3.15	3.22	2.12	1.46	1.43	1.39	0.76	0.64	0.06	0	0	0	0	0	19.28
10457	75	3	2000	250	250	84	20.1	5	1.58	2804	2656	2311	780	5459	8348	27217	8.5	0.277	2888	8	0.88	0.921	0	0	0	0	0	0	0	0.35	0	2888	56.4	0	0	1.2	2.85	3.13	3.2	2.11	1.45	1.42	1.39	0.75	0.63	0.06	0	0	0	0	0	19.15
10458	75	3	2000	251	251	85	20.1	5	1.51	2790	2656	2341	776	5445	8371	27217	8.6	0.28	2926	8	0.85	0.901	0	0	0	0	0	0	0	0.35	0	2926	54.3	0	0	1.2	2.84	3.11	3.19	2.1	1.45	1.42	1.38	0.75	0.63	0.06	0	0	0	0	0	16.1
10459	75	3	2000	252	252	86	20.1	5	1.45	2776	2656	2366	772	5432	8389	27217	8.7	0.282	2957	8	0.884	0.923	0	0	0	0	0	0	0	0.35	0	2957	52.1	0	0	1.2	2.82	3.1	3.17	2.09	1.44	1.41	1.37	0.75	0.63	0.06	0	0	0	0	0	17.71
10460	75	3	2000	253	253	87	20.1	5	1.38	2762	2670	2386	768	5432	8414	27217	8.8	0.284	2983	8	0.899	0.933	0	0	0	0	0	0	0	0.35	0	2983	50	0	0	1.21	2.81	3.08	3.15	2.08	1.43	1.4	1.37	0.74	0.63	0.06	0	0	0	0	0	20.84
10461	75	3	2000	254	254	88	20.1	5	1.32	2748	2683	2410	764	5432	8444	27217	8.9	0.285	3012	8	0.907	0.939	0	0	0	0	0	0	0	0.36	0	3012	48	0	0	1.21	2.8	3.07	3.14	2.07	1.42	1.39	1.36	0.74	0.62	0.06	0	0	0	0	0	19.52
10462	75	3	2000	255	255	89	20.1	5	1.26	2748	2665	2437	760	5414	8460	27217	9	0.288	3046	8	0.885	0.924	0	0	0	0	0	0	0	0.36	0	3046	45.9	0	0	1.22	2.78	3.05	3.12	2.06	1.42	1.39	1.35	0.73	0.62	0.06	0	0	0	0	0	17.82
10463	75	3	2000	256	256	90	20.1	5	1.21	2734	2679	2462	757	5414	8491	27217	9	0.29	3077	8	0.88	0.921	0	0	0	0	0	0	0	0.36	0	3077	44.1	0	0	1.22	2.77	3.04	3.11	2.05	1.41	1.38	1.35	0.73	0.62	0.06	0	0	0	0	0	13.6
10464	75	3	2000	257	257	91	20.1	5	1.15	2734	2662	2485	753	5397	8503	27217	9.1	0.292	3107	8	0.898	0.932	0	0	0	0	0	0	0	0.37	0	3107	42.1	0	0	1.22	2.75	3.02	3.09	2.04	1.4	1.37	1.34	0.73	0.61	0.06	0	0	0	0	0	17.71
10465	75	3	2000	258	258	92	20.1	5	1.1	2721	2676	2507	749	5397	8531	27217	9.2	0.294	3134	8	0.883	0.923	0	0	0	0	0	0	0	0.37	0	3134	40.5	0	0	1.23	2.74	3.01	3.08	2.03	1.4	1.37	1.33	0.72	0.61	0.06	0	0	0	0	0	15.55
10466	75	3	2000	259	259	93	20.1	5	1.05	2721	2670	2524	745	5390	8546	27217	9.3	0.295	3155	8	0.875	0.917	0	0	0	0	0	0	0	0.37	0	3155	38.7	0	0	1.23	2.73	2.99	3.06	2.02	1.39	1.36	1.33	0.72	0.61	0.05	0	0	0	0	0	11.25
10467	75	3	2000	260	260	94	20.1	5	1.01	2721	2659	2543	742	5380	8559	27217	9.3	0.297	3179	8	0.88	0.921	0	0	0	0	0	0	0	0.37	0	3179	37	0	0	1.23	2.71	2.98	3.05	2.01	1.38	1.35	1.32	0.72	0.6	0.05	0	0	0	0	0	13.7
10468	75	3	2000	261	261	95	20.1	5	0.96	2707	2673	2561	738	5380	8581	27217	9.4	0.298	3201	8	0.885	0.924	0	0	0	0	0	0	0	0.37	0	3201	35.5	0	0	1.24	2.7	2.96	3.03	2	1.37	1.35	1.31	0.71	0.6	0.05	0	0	0	0	0	15.33
10469	75	3	2000	262	262	96	20.1	5	0.92	2707	2665	2575	734	5372	8591	27217	9.5	0.3	3219	8	0.892	0.928	0	0	0	0	0	0	0	0.37	0	3219	33.9	0	0	1.24	2.69	2.95	3.02	1.99	1.37	1.34	1.31	0.71	0.6	0.05	0	0	0	0	0	19.26
10470	75	3	2000	263	263	97	20.1	5	0.89	2707	2659	2590	730	5366	8603	27217	9.5	0.301	3237	8	0.548	0.699	0	0	0	0	0	0	0	0.38	0	3237	33	0	0	1.25	2.67	2.93	3	1.98	1.36	1.33	1.3	0.71	0.59	0.05	0	0	0	0	0	13.1
10471	75	3	2000	264	264	98	20.1	5	0.86	2707	2661	2597	728	5368	8614	27217	9.5	0.301	3246	8	0.827	0.885	0	0	0	0	0	0	0	0.38	0	3246	31.6	0	0	1.25	2.66	2.92	2.99	1.97	1.36	1.33	1.3	0.7	0.6	0.06	0	0	0	0	0	5.8
10472	75	3	2000	265	265	99	20.1	5	0.82	2707	2663	2604	725	5370	8625	27217	9.6	0.302	3255	8	0.851	0.901	0	0	0	0	0	0	0	0.38	0	3255	30.3	0	0	1.25	2.65	2.9	2.97	1.96	1.35	1.32	1.29	0.7	0.6	0.06	0	0	0	0	0	7.23
10473	75	3	2000	266	266	100	20.1	5	0.79	2707	2662	2614	722	5369	8637	27217	9.6	0.303	3268	8	0.794	0.863	0	0	0	0	0	0	0	0.38	0	3268	29.1	0	0	1.25	2.63	2.89	2.96	1.95	1.34	1.32	1.28	0.7	0.59	0.06	0	0	0	0	0	10.4
10474	75	3	2000	267	267	101	20.1	5	0.77	2707	2664	2617	719	5371	8643	27217	9.6	0.303	3271	8	0.534	0.69	0	0	0	0	0	0	0	0.38	0	3271	28.3	0	0	1.26	2.62	2.87	2.94	1.94	1.34	1.31	1.28	0.7	0.59	0.06	0	0	0	0	0	1.82
10475	75	3	2000	268	268	102	20.1	5	0.65	2707	2664	2617	716	5371	8643	27217	9.6	0.303	3271	8	0	0.288	0	0	0	0	0	0	0	0.38	0	3271	24.1	0	0	1.26	2.61	2.86	2.93	1.93	1.33	1.3	1.27	0.7	0.59	0.06	0	0	0	0	0	0
10476	75	3	2000	269	269	103	20.1	6	0.65	2707	2664	2617	716	5371	8643	27217	9.6	0.303	3271	8	0	0.288	0	0	0	0	0	0	0	0.38	0	3271	24.1	0	0	1.26	2.59	2.85	2.91	1.92	1.32	1.3	1.27	0.69	0.59	0.06	0	0	0	0	0	4.3
10477	75	3	2000	270	270	104	20.1	7	0.65	2707	2664	2617	716	5371	8643	27217	9.6	0.303	3271	8	0	0.288	0	0	0	0	0	0	0	0.38	0	3271	24.1	0	0	1.26	2.58	2.83	2.9	1.91	1.32	1.29	1.26	0.69	0.58	0.06	0	0	0	0	0	0
10490	76	3	2001	166	166	0	0	0	0	0	0	0	0	0	0	0	0	0	0	0	0	0	0	0	0	0	0	0	0	0	0	0	0	0	0	0.04	0	0	0	0	0	0	0	0	0	0	0	0	0	0	0	15
10491	76	3	2001	167	167	1	0	0	0	0	0	0	0	0	0	0	0	0	0	0	0	0	0	0	0	0	0	0	0	0	0	0	0	0	0	0.06	0	0	0	0	0	0	0	0	0	0	0	0	0	0	0	18.7
10492	76	3	2001	168	168	2	0	0	0	0	0	0	0	0	0	0	0	0	0	0	0	0	0	0	0	0	0	0	0	0	0	0	0	0	0	0.11	0	0	0	0	0	0	0	0	0	0	0	0	0	0	0	20.51
10493	76	3	2001	169	169	3	0	0	0	0	0	0	0	0	0	0	0	0	0	0	0	0	0	0	0	0	0	0	0	0	0	0	0	0	0	0.17	0	0	0	0	0	0	0	0	0	0	0	0	0	0	0	22.7
10494	76	3	2001	170	170	4	0	0	0	0	0	0	0	0	0	0	0	0	0	0	0	0	0	0	0	0	0	0	0	0	0	0	0	0	0	0.2	0	0	0	0	0	0	0	0	0	0	0	0	0	0	0	12.17
10495	76	3	2001	171	171	5	0	0	0	0	0	0	0	0	0	0	0	0	0	0	0	0	0	0	0	0	0	0	0	0	0	0	0	0	0	0.22	0	0	0	0	0	0	0	0	0	0	0	0	0	0	0	9.39
10496	76	3	2001	172	172	6	0.7	0	0	1	0	0	1	1	1	0	0	0	0	0	0	0	0	0	0	0	0	0	0	0	0	0	50	0	0	0.25	0.32	0.16	0.23	0.03	0	0	0	0	0	0	0	0	0	0	0	13.81
10497	76	3	2001	173	173	7	1.2	1	0	1	0	0	1	1	1	0	0	0	0	0	0	0	0	0	0	0	0	0	0	0	0	0	77.1	0	0	0.26	0.32	0.16	0.23	0.03	0	0	0	0	0	0	0	0	0	0	0	16.48
10498	76	3	2001	174	174	8	1.7	1	0	1	0	0	1	2	2	0	0	0	0	0	0	0	0	0	0	0	0	0	0	0	0	0	115	0	0	0.28	0.32	0.16	0.23	0.03	0	0	0	0	0	0	0	0	0	0	0	19.46
10499	76	3	2001	175	175	9	2.3	1	0	2	0	0	1	2	2	0	0	0	0	0	0	0	0	0	0	0	0	0	0	0	0	0	154.3	0	0	0.3	0.31	0.16	0.23	0.03	0	0	0	0	0	0	0	0	0	0	0	21.13
10500	76	3	2001	176	176	10	2.8	1	0	2	0	0	1	3	3	0	0	0	0	0	0	0	0	0	0	0	0	0	0	0	0	0	186.9	0	0	0.31	0.31	0.16	0.22	0.03	0	0	0	0	0	0	0	0	0	0	0	22.3
10501	76	3	2001	177	177	11	3.3	1	0.01	3	0	0	1	4	4	0	0	0	0	0	0	0	0	0	0	0	0	0	0	0	0	0	209.9	0	0	0.33	0.31	0.16	0.22	0.03	0	0	0	0	0	0	0	0	0	0	0	21.32
10502	76	3	2001	178	178	12	3.8	1	0.01	5	0	0	1	5	5	0	0	0	0	0	0	0	0	0	0	0	0	0	0	0	0	0	225.3	0	0	0.34	0.31	0.16	0.22	0.04	0	0	0	0	0	0	0	0	0	0	0	20
10503	76	3	2001	179	179	13	4.3	1	0.01	6	0	0	1	7	7	0	0	0	0	0	0	0	0	0	0	0	0	0	0	0	0	0	236.1	0	0	0.35	0.3	0.16	0.22	0.04	0	0	0	0	0	0	0	0	0	0	0	20.82
10504	76	3	2001	180	180	14	4.6	1	0.02	8	0	0	2	9	9	0	0	0	0	0	0	0	0	0	0	0	0	0	0	0	0	0	242.9	0	0	0.37	0.3	0.16	0.23	0.04	0	0	0	0	0	0	0	0	0	0	0	18.21
10505	76	3	2001	181	181	15	5.1	1	0.03	11	0	0	3	12	12	0	0	0	0	0	0	0	0	0	0	0	0	0	0	0	0	0	248	0	0	0.38	0.29	0.17	0.23	0.04	0	0	0	0	0	0	0	0	0	0	0	20.05
10506	76	3	2001	182	182	16	5.5	1	0.04	15	0	0	5	15	15	0	0	0	0	0	0	0	0	0.001	0	0	0	0	0	0	0	0	251.6	0	0	0.39	0.29	0.18	0.24	0.05	0.01	0	0	0	0	0	0	0	0	0	0	19.65
10507	76	3	2001	183	183	17	5.9	1	0.05	19	0	0	7	20	20	0	0	0	0	0	0	0	0	0.001	0	0	0	0	0	0	0	0	254.3	0	0	0.4	0.29	0.19	0.26	0.06	0.01	0	0	0	0	0	0	0	0	0	0	21.54
10508	76	3	2001	184	184	18	6.4	1	0.06	24	0	0	11	25	25	0	0	0	0	0	0	0	0	0.001	0	0	0	0	0	0	0	0	256.1	0	0	0.42	0.28	0.22	0.28	0.08	0.02	0	0	0	0	0	0	0	0	0	0	22.59
10509	76	3	2001	185	185	19	6.8	1	0.08	31	0	0	16	31	31	0	0	0	0	0	0	0	0	0.002	0	0	0	0	0	0	0	0	257.6	0	0	0.45	0.28	0.25	0.31	0.1	0.04	0	0	0	0	0	0	0	0	0	0	22.51
10510	76	3	2001	186	186	20	7.3	1	0.1	39	0	0	21	40	40	0	0	0	0	0	0	0	0	0.003	0	0	0	0	0	0	0	0	258.8	0	0	0.47	0.28	0.28	0.34	0.11	0.05	0.01	0	0	0	0	0	0	0	0	0	20.86
10511	76	3	2001	187	187	21	7.7	1	0.12	47	0	0	30	48	48	0	0	0	0	0	0	0	0	0.003	0	0	0	0	0	0	0	0	259.5	0	0	0.5	0.27	0.34	0.4	0.15	0.07	0.02	0	0	0	0	0	0	0	0	0	22.94
10512	76	3	2001	188	188	22	8.2	1	0.15	57	0	0	41	57	57	0	0	0	0	0	0	0	0	0.004	0	0	0	0	0	0	0	0	260.2	0	0	0.53	0.27	0.4	0.46	0.19	0.1	0.05	0	0	0	0	0	0	0	0	0	24.52
10513	76	3	2001	189	189	23	8.7	2	0.19	80	3	0	45	83	83	0	0	0	0	0	0	0	0	0.004	0	0	0	0	0	0	0	0	239.4	0	0	0.56	0.26	0.43	0.48	0.2	0.1	0.06	0	0	0	0	0	0	0	0	0	23.3
10514	76	3	2001	190	190	24	9.2	2	0.25	109	6	0	50	114	114	0	0	0	0	0	0	0	0	0.004	0	0	0	0	0	0	0	0	226	0	0	0.59	0.26	0.45	0.5	0.21	0.11	0.07	0.01	0	0	0	0	0	0	0	0	22.83
10515	76	3	2001	191	191	25	9.6	2	0.3	140	9	0	56	148	148	0	0	0	0	0	0	0	0	0.004	0	0	0	0	0	0	0	0	217.7	0	0	0.62	0.26	0.47	0.53	0.23	0.13	0.08	0.02	0	0	0	0	0	0	0	0	23.7
10516	76	3	2001	192	192	26	10.1	2	0.38	181	13	0	63	194	194	0	0	0	0	0	0	0	0	0.004	0	0	0	0	0	0	0	0	211.1	0	0	0.64	0.25	0.51	0.56	0.25	0.14	0.1	0.03	0	0	0	0	0	0	0	0	23.02
10517	76	3	2001	193	193	27	10.5	2	0.44	210	16	0	68	226	226	0	0	0	0	0	0	0	0	0.004	0	0	0	0	0	0	0	0	207.9	0	0	0.66	0.25	0.53	0.59	0.27	0.15	0.11	0.04	0	0	0	0	0	0	0	0	19.38
10518	76	3	2001	194	194	28	10.9	2	0.56	277	22	0	80	299	299	0	0	0	0	0	0	0	0	0.003	0	0	0	0	0	0	0	0	203.3	0	0	0.68	0.25	0.6	0.65	0.3	0.17	0.13	0.07	0.01	0	0	0	0	0	0	0	17.04
10519	76	3	2001	195	195	29	11.2	3	0.66	355	30	0	94	385	385	0	0	0	0	0	0	0	0	0.003	0	0	0	0	0	0	0	0	186.5	0	0	0.69	0.25	0.67	0.73	0.35	0.2	0.16	0.1	0.01	0	0	0	0	0	0	0	17.39
10520	76	3	2001	196	196	30	11.6	3	0.72	402	35	0	102	437	437	0	0	0	0	0	0	0	0	0.004	0	0	0	0	0	0	0	0	179.7	0	0	0.71	0.29	0.71	0.76	0.37	0.22	0.18	0.11	0.02	0	0	0	0	0	0	0	18.2
10521	76	3	2001	197	197	31	12	3	0.86	507	46	0	121	553	553	0	0	0	0	0	0	0	0	0.003	0	0	0	0	0	0	0	0	168.9	0	0	0.73	0.37	0.8	0.85	0.42	0.25	0.21	0.15	0.03	0	0	0	0	0	0	0	19.85
10522	76	3	2001	198	198	32	12.4	3	1	623	59	0	142	683	683	0	0	0	0	0	0	0	0	0.001	0	0	0	0	0	0	0	0	161	0	0	0.75	0.47	0.89	0.94	0.47	0.29	0.25	0.18	0.05	0	0	0	0	0	0	0	21.16
10523	76	3	2001	199	199	33	12.9	3	1.13	722	72	0	160	794	794	0	0	0	0	0	0	0	0	0	0	0	0	0	0	0	0	0	156.2	0	0	0.77	0.56	0.97	1.02	0.52	0.32	0.28	0.22	0.07	0	0	0	0	0	0	0	21.44
10524	76	3	2001	200	200	34	13.3	3	1.28	844	88	0	182	932	932	0	0	0	0	0	0	0	0	0	0	0	0	0	0	0	0	0	151.8	0	0	0.79	0.66	1.07	1.12	0.58	0.36	0.32	0.25	0.1	0.01	0	0	0	0	0	0	22.01
10525	76	3	2001	201	201	35	13.8	3	1.42	957	106	0	203	1064	1064	0	0	0	0	0	0	0	0	0	0	0	0	0	0	0	0	0	148.6	0	0	0.81	0.75	1.16	1.22	0.63	0.39	0.35	0.29	0.12	0.02	0	0	0	0	0	0	21.91
10526	76	3	2001	202	202	36	14.2	3	1.62	1115	135	0	233	1250	1250	0	0	0	0	0	0	0	0	0	0	0	0	0	0	0	0	0	145.3	0	0	0.83	0.85	1.3	1.35	0.71	0.45	0.4	0.34	0.15	0.03	0	0	0	0	0	0	22.74
10527	76	3	2001	203	203	37	14.7	3	1.81	1267	167	0	262	1434	1434	0	0	0	0	0	0	0	0	0	0	0	0	0	0	0	0	0	142.8	0	0	0.86	0.92	1.43	1.49	0.79	0.5	0.46	0.4	0.18	0.06	0	0	0	0	0	0	23.88
10528	76	3	2001	204	204	38	15.2	3	2.02	1434	206	0	295	1641	1641	0	0	0	0	0	0	0	0	0	0	0	0	0	0	0	0	0	140.7	0	0	0.88	1.07	1.58	1.63	0.88	0.55	0.51	0.45	0.21	0.09	0	0	0	0	0	0	22.07
10529	76	3	2001	205	205	39	15.6	3	2.21	1589	248	0	327	1837	1837	0	0	0	0	0	0	0	0	0	0	0	0	0	0	0	0	0	139.1	0	0	0.89	1.18	1.71	1.76	0.95	0.6	0.56	0.5	0.24	0.12	0	0	0	0	0	0	20.06
10530	76	3	2001	206	206	40	16	3	2.29	1656	324	0	349	1980	1980	0	0	0	0	0	0	0	0	0	0	0	0	0	0	0	0	0	138.3	0	0	0.9	1.23	1.81	1.86	1.01	0.64	0.6	0.54	0.26	0.15	0	0	0	0	0	0	19.6
10531	76	3	2001	207	207	41	16.3	3	2.39	1740	420	0	377	2161	2161	0	0	0	0	0	0	0	0	0	0	0	0	0	0	0	0	0	137.4	0	0	0.91	1.36	1.93	1.98	1.08	0.69	0.65	0.59	0.29	0.17	0	0	0	0	0	0	17.35
10532	76	3	2001	208	208	42	16.7	3	2.49	1819	514	0	404	2334	2334	0	0	0	0	0	0	0	0	0	0	0	0	0	0	0	0	0	136.6	0	0	0.92	1.47	2.05	2.1	1.15	0.73	0.69	0.63	0.31	0.2	0	0	0	0	0	0	19.06
10533	76	3	2001	209	209	43	17.1	3	2.62	1929	648	0	443	2577	2577	0	0	0	0	0	0	0	0	0.005	0	0	0	0	0	0	0	0	135.8	0	0	0.93	1.64	2.21	2.26	1.25	0.8	0.76	0.7	0.35	0.24	0	0	0	0	0	0	17.85
10534	76	3	2001	210	210	44	17.5	3	2.75	2041	790	0	483	2831	2831	0	0	0	0	0	0	0	0	0	0	0	0	0	0	0	0	0	134.9	0	0	0.94	1.81	2.38	2.43	1.35	0.86	0.82	0.76	0.39	0.28	0.01	0	0	0	0	0	19.73
10535	76	3	2001	211	211	45	17.9	3	2.89	2153	934	0	523	3087	3087	0	0	0	0	0	0	0	0	0	0	0	0	0	0	0	0	0	134.1	0	0	0.95	1.99	2.55	2.6	1.45	0.93	0.89	0.83	0.43	0.32	0.01	0	0	0	0	0	21.85
10536	76	3	2001	212	212	46	18.4	3	3.01	2256	1074	0	561	3330	3330	0	0	0	0	0	0	0	0	0	0	0	0	0	0	0	0	0	133.3	0	0	0.96	2.15	2.71	2.76	1.54	0.99	0.95	0.89	0.46	0.35	0.01	0	0	0	0	0	22.65
10537	76	3	2001	213	213	47	18.8	3	3.14	2365	1225	0	601	3589	3589	0	0	0	0	0	0	0	0	0	0	0	0	0	0	0	0	0	132.6	0	0	0.97	2.32	2.88	2.93	1.64	1.05	1.02	0.96	0.5	0.39	0.02	0	0	0	0	0	21.98
10538	76	3	2001	214	214	48	19.3	3	3.26	2474	1381	0	643	3854	3854	0	0	0	0	0	0	0	0	0	0	0	0	0	0	0	0	0	131.9	0	0	0.98	2.5	3.06	3.11	1.74	1.12	1.08	1.03	0.54	0.43	0.02	0	0	0	0	0	20.66
10539	76	3	2001	215	215	49	19.7	3	3.39	2582	1540	0	684	4121	4121	0	0	0	0	0	0	0	0	0	0	0	0	0	0	0	0	0	131.3	0	0	0.99	2.64	3.24	3.28	1.84	1.19	1.15	1.09	0.58	0.47	0.03	0	0	0	0	0	21.37
10540	76	3	2001	216	216	50	20.1	3	3.52	2690	1705	0	726	4395	4395	0	0	0	0	0	0	0	0	0	0	0	0	0	0	0	0	0	130.7	0	0	1	2.74	3.42	3.47	1.95	1.26	1.22	1.17	0.62	0.51	0.03	0	0	0	0	0	19.08
10541	76	3	2001	217	217	51	20.5	3	3.64	2795	1867	0	767	4662	4662	0	0	0	0	0	0	0	0	0	0	0	0	0	0	0	0	0	130.2	0	0	1.01	2.8	3.61	3.66	2.06	1.33	1.3	1.24	0.66	0.55	0.04	0	0	0	0	0	19.84
10542	76	3	2001	218	218	52	20.5	4	3.53	2795	2176	0	777	4971	4971	0	0	0	0	0	0	0	0	0	0	0	0	0	0	0	0	0	126.2	0	0	1.02	2.79	3.65	3.7	2.09	1.35	1.31	1.26	0.67	0.57	0.04	0	0	0	0	0	21.23
10543	76	3	2001	219	219	53	20.5	4	3.5	2795	2507	0	787	5302	5302	0	0	0	0	0	0	0	0	0	0	0	0	0	0	0	0	0	125.1	0	0	1.03	2.78	3.69	3.75	2.12	1.37	1.34	1.28	0.69	0.58	0.04	0	0	0	0	0	19.47
10544	76	3	2001	220	220	54	20.5	4	3.47	2795	2836	0	797	5631	5631	0	0	0	0	0	0	0	0	0	0	0	0	0	0	0	0	0	124	0	0	1.04	2.76	3.72	3.78	2.16	1.4	1.36	1.3	0.7	0.59	0.05	0	0	0	0	0	18.27
10545	76	3	2001	221	221	55	20.5	4	3.44	2795	3130	0	806	5925	5925	0	0	0	0	0	0	0	0	0	0	0	0	0	0	0	0	0	123	0	0	1.05	2.75	3.74	3.81	2.19	1.42	1.38	1.33	0.71	0.61	0.05	0	0	0	0	0	18.55
10546	76	3	2001	222	222	56	20.5	4	3.42	2795	3352	0	812	6147	6147	0	0	0	0	0	0	0	0	0	0	0	0	0	0	0	0	0	122.3	0	0	1.06	2.74	3.75	3.83	2.21	1.43	1.4	1.34	0.72	0.62	0.05	0	0	0	0	0	12.4
10547	76	3	2001	223	223	57	20.5	4	3.39	2795	3674	0	822	6469	6469	0	0	0	0	0	0	0	0	0	0	0	0	0	0	0	0	0	121.4	0	0	1.06	2.72	3.77	3.85	2.25	1.46	1.42	1.37	0.74	0.63	0.05	0	0	0	0	0	15.7
10548	76	3	2001	224	224	58	20.5	4	3.37	2795	3946	0	829	6741	6741	0	0	0	0	0	0	0	0	0	0	0	0	0	0	0	0	0	120.4	0	0	1.07	2.71	3.79	3.87	2.28	1.48	1.44	1.39	0.75	0.64	0.06	0	0	0	0	0	17.05
10549	76	3	2001	225	225	59	20.5	4	3.34	2795	4218	0	837	7013	7013	0	0	0	0	0	0	0	0	0	0	0	0	0	0	0	0	0	119.4	0	0	1.08	2.7	3.79	3.88	2.3	1.5	1.46	1.41	0.76	0.66	0.06	0	0	0	0	0	18.15
10550	76	3	2001	226	226	60	20.5	4	3.31	2795	4433	0	842	7228	7228	0	0	0	0	0	0	0	0	0	0	0	0	0	0	0	0	0	118.4	0	0	1.09	2.74	3.79	3.88	2.32	1.51	1.48	1.42	0.77	0.67	0.06	0	0	0	0	0	18.16
10551	76	3	2001	227	227	61	20.5	4	3.28	2795	4711	0	850	7506	7506	0	0	0	0	0	0	0	0	0	0	0	0	0	0	0	0	0	117.4	0	0	1.1	2.79	3.79	3.88	2.33	1.53	1.5	1.44	0.78	0.68	0.07	0	0	0	0	0	17.55
10552	76	3	2001	228	228	62	20.5	4	3.25	2795	5023	0	860	7818	7818	0	0	0	0	0	0	0	0	0	0	0	0	0	0	0	0	0	116.4	0	0	1.11	2.86	3.8	3.89	2.36	1.56	1.52	1.47	0.8	0.69	0.07	0	0	0	0	0	17
10553	76	3	2001	229	229	63	20.5	4	3.23	2795	5312	0	868	8107	8107	0	0	0	0	0	0	0	0	0	0	0	0	0	0	0	0	0	115.5	0	0	1.12	2.91	3.84	3.89	2.37	1.57	1.53	1.48	0.81	0.7	0.07	0	0	0	0	0	17.15
10554	76	3	2001	230	230	64	20.5	4	3.2	2795	5627	0	877	8422	8422	0	0	0	0	0	0	0	0	0	0	0	0	0	0	0	0	0	114.6	0	0	1.12	2.97	3.89	3.89	2.38	1.59	1.55	1.5	0.82	0.72	0.08	0	0	0	0	0	15.65
10555	76	3	2001	231	231	65	20.5	4	3.18	2795	5921	0	886	8716	8716	0	0	0	0	0	0	0	0	0	0	0	0	0	0	0	0	0	113.8	0	0	1.13	3.02	3.94	3.89	2.39	1.6	1.56	1.51	0.83	0.73	0.08	0	0	0	0	0	14.3
10556	76	3	2001	232	232	66	20.5	5	3.15	2795	3629	2030	881	6424	8962	29951	6.8	0.227	2538	8	0	0	0	0	0	0	0	0	0	0.28	0	2538	112.7	0	0	1.14	3	3.92	3.87	2.38	1.59	1.56	1.51	0.82	0.72	0.08	0	0	0	0	0	18.19
10557	76	3	2001	233	233	67	20.5	5	3.12	2795	3495	2379	877	6290	9264	29951	7.9	0.257	2974	8	0	0	0	0	0	0	0	0	0	0.32	0	2974	111.6	0	0	1.15	2.99	3.9	3.85	2.37	1.59	1.55	1.5	0.82	0.72	0.08	0	0	0	0	0	20.22
10558	76	3	2001	234	234	68	20.5	5	3.09	2795	3363	2692	872	6158	9523	29951	9	0.283	3366	8	0	0.073	0	0	0	0	0	0	0	0.35	0	3366	110.4	0	0	1.16	2.97	3.88	3.83	2.36	1.58	1.54	1.49	0.82	0.72	0.08	0	0	0	0	0	20.62
10559	76	3	2001	235	235	69	20.5	5	3.06	2781	3197	3005	868	5978	9734	29951	10	0.309	3756	8	0	0.211	0	0	0	0	0	0	0	0.39	0	3756	109.9	0	0	1.17	2.96	3.86	3.81	2.34	1.57	1.53	1.48	0.81	0.71	0.08	0	0	0	0	0	18.25
10560	76	3	2001	236	236	70	20.5	5	3.03	2767	3197	3177	864	5964	9936	29951	10.6	0.32	3971	8	0	0	0	0	0	0	0	0	0	0.4	0	3971	109.6	0	0	1.18	2.95	3.84	3.79	2.33	1.56	1.52	1.48	0.81	0.71	0.08	0	0	0	0	0	15.2
10561	76	3	2001	237	237	71	20.5	5	3.01	2753	3197	3408	859	5951	10211	29951	11.4	0.334	4260	8	0	0	0	0	0	0	0	0	0	0.42	0	4260	109.3	0	0	1.18	2.93	3.82	3.77	2.32	1.56	1.52	1.47	0.8	0.71	0.08	0	0	0	0	0	15.75
10562	76	3	2001	238	238	72	20.5	5	2.95	2740	3197	3557	855	5937	10383	29951	11.9	0.343	4447	8	0.391	0.594	0	0	0	0	0	0	0	0.43	0	4447	107.7	0	0	1.19	2.92	3.8	3.75	2.31	1.55	1.51	1.46	0.8	0.7	0.08	0	0	0	0	0	18.15
10563	76	3	2001	239	239	73	20.5	5	2.87	2726	3197	3667	851	5923	10507	29951	12.2	0.349	4583	8	0.569	0.713	0	0	0	0	0	0	0	0.44	0	4583	105.1	0	0	1.2	2.9	3.78	3.73	2.3	1.54	1.5	1.45	0.8	0.7	0.08	0	0	0	0	0	17.76
10564	76	3	2001	240	240	74	20.5	5	2.78	2712	3197	3763	846	5909	10614	29951	12.6	0.355	4704	8	0.609	0.74	0	0	0	0	0	0	0	0.44	0	4704	102.5	0	0	1.21	2.89	3.76	3.71	2.29	1.53	1.49	1.45	0.79	0.69	0.08	0	0	0	0	0	17.91
10565	76	3	2001	241	241	75	20.5	5	2.69	2699	3197	3856	842	5896	10716	29951	12.9	0.36	4820	8	0.619	0.747	0	0	0	0	0	0	0	0.45	0	4820	99.8	0	0	1.22	2.87	3.75	3.7	2.27	1.52	1.49	1.44	0.79	0.69	0.08	0	0	0	0	0	17.2
10566	76	3	2001	242	242	76	20.5	5	2.64	2685	3197	3940	838	5882	10808	29951	13.2	0.365	4925	8	0.364	0.577	0	0	0	0	0	0	0	0.46	0	4925	98.5	0	0	1.22	2.86	3.73	3.68	2.26	1.52	1.48	1.43	0.78	0.69	0.08	0	0	0	0	0	18.3
10567	76	3	2001	243	243	77	20.5	5	2.56	2672	3197	4020	834	5869	10894	29951	13.4	0.369	5025	8	0.657	0.772	0	0	0	0	0	0	0	0.46	0	5025	95.7	0	0	1.23	2.84	3.71	3.66	2.25	1.51	1.47	1.43	0.78	0.68	0.08	0	0	0	0	0	15.85
10568	76	3	2001	244	244	78	20.5	5	2.48	2658	3197	4094	830	5856	10973	29951	13.7	0.373	5117	8	0.626	0.751	0	0	0	0	0	0	0	0.47	0	5117	93.2	0	0	1.24	2.83	3.69	3.64	2.24	1.5	1.46	1.42	0.78	0.68	0.07	0	0	0	0	0	16.1
10569	76	3	2001	245	245	79	20.5	5	2.39	2645	3197	4155	826	5842	11036	29951	13.9	0.376	5194	8	0.727	0.819	0	0	0	0	0	0	0	0.47	0	5194	90.2	0	0	1.24	2.82	3.67	3.62	2.23	1.49	1.46	1.41	0.77	0.68	0.07	0	0	0	0	0	19.39
10570	76	3	2001	246	246	80	20.5	5	2.39	2645	3197	4339	821	5842	11267	29951	14.5	0.385	5424	8	0	0.115	0	0	0	0	0	0	0	0.48	0	5424	90.2	0	0	1.25	2.8	3.65	3.6	2.22	1.49	1.45	1.4	0.77	0.67	0.07	0	0	0	0	0	16.8
10571	76	3	2001	247	247	81	20.5	5	2.39	2645	3197	4519	817	5842	11491	29951	15.1	0.393	5649	8	0	0.118	0	0	0	0	0	0	0	0.49	0	5649	90.2	0	0	1.26	2.79	3.63	3.59	2.21	1.48	1.44	1.4	0.76	0.67	0.07	0	0	0	0	0	16.7
10572	76	3	2001	248	248	82	20.5	5	2.39	2645	3197	4661	813	5842	11668	29951	15.6	0.399	5826	8	0	0.318	0	0	0	0	0	0	0	0.5	0	5826	90.2	0	0	1.27	2.77	3.62	3.57	2.2	1.47	1.44	1.39	0.76	0.67	0.07	0	0	0	0	0	17.2
10573	76	3	2001	249	249	83	20.5	5	2.32	2645	3197	4712	809	5842	11732	29951	15.7	0.402	5890	8	0.562	0.708	0	0	0	0	0	0	0	0.5	0	5890	87.7	0	0	1.28	2.76	3.6	3.55	2.19	1.46	1.43	1.38	0.76	0.66	0.07	0	0	0	0	0	18
10574	76	3	2001	250	250	84	20.5	5	2.29	2645	3197	4768	805	5842	11802	29951	15.9	0.404	5960	8	0.258	0.506	0	0	0	0	0	0	0	0.5	0	5960	86.6	0	0	1.28	2.75	3.58	3.53	2.17	1.46	1.42	1.38	0.75	0.66	0.07	0	0	0	0	0	12.05
10575	76	3	2001	251	251	85	20.5	5	2.29	2645	3197	4790	801	5842	11830	29951	16	0.405	5988	8	0	0	0	0	0	0	0	0	0	0.51	0	5988	86.6	0	0	1.29	2.73	3.56	3.52	2.16	1.45	1.41	1.37	0.75	0.66	0.07	0	0	0	0	0	4.65
10576	76	3	2001	252	252	86	20.5	5	2.29	2645	3240	4895	818	5885	12004	29951	16.3	0.408	6119	8	0	0.026	0	0	0	0	0	0	0	0.51	0	6119	86.6	0	0	1.29	3.01	3.55	3.5	2.17	1.48	1.44	1.4	0.77	0.69	0.09	0	0	0	0	0	8.5
10577	76	3	2001	253	253	87	20.5	5	2.28	2645	3247	5035	818	5892	12186	29951	16.8	0.413	6294	8	0.105	0.404	0	0	0	0	0	0	0	0.52	0	6294	86.1	0	0	1.3	2.99	3.53	3.48	2.16	1.48	1.44	1.4	0.78	0.69	0.09	0	0	0	0	0	11.15
10578	76	3	2001	254	254	88	20.5	5	2.2	2645	3197	5129	814	5842	12254	29951	17.1	0.419	6412	8	0.655	0.771	0	0	0	0	0	0	0	0.52	0	6412	83.3	0	0	1.3	2.98	3.51	3.46	2.15	1.47	1.44	1.39	0.77	0.69	0.09	0	0	0	0	0	12.8
10579	76	3	2001	255	255	89	20.5	5	2.13	2645	3197	5179	810	5842	12317	29951	17.3	0.421	6474	8	0.673	0.783	0	0	0	0	0	0	0	0.53	0	6474	80.5	0	0	1.31	2.96	3.49	3.45	2.14	1.46	1.43	1.39	0.77	0.69	0.09	0	0	0	0	0	15.8
10580	76	3	2001	256	256	90	20.5	5	2.06	2645	3197	5227	806	5842	12377	29951	17.5	0.422	6534	8	0.634	0.757	0	0	0	0	0	0	0	0.53	0	6534	77.9	0	0	1.31	2.95	3.48	3.43	2.13	1.46	1.42	1.38	0.77	0.68	0.09	0	0	0	0	0	16.45
10581	76	3	2001	257	257	91	20.5	5	2.06	2645	3197	5309	802	5842	12478	29951	17.7	0.425	6636	8	0	0	0	0	0	0	0	0	0	0.53	0	6636	77.9	0	0	1.32	2.93	3.46	3.41	2.12	1.45	1.41	1.37	0.76	0.68	0.09	0	0	0	0	0	15.85
10582	76	3	2001	258	258	92	20.5	5	2.06	2645	3197	5324	798	5842	12498	29951	17.8	0.426	6655	8	0	0	0	0	0	0	0	0	0	0.53	0	6655	77.9	0	0	1.33	2.92	3.44	3.39	2.1	1.44	1.41	1.37	0.76	0.67	0.09	0	0	0	0	0	12.05
10583	76	3	2001	259	259	93	20.5	5	2.06	2645	3197	5355	794	5842	12536	29951	17.9	0.427	6694	8	0	0	0	0	0	0	0	0	0	0.53	0	6694	77.9	0	0	1.33	2.9	3.43	3.38	2.09	1.43	1.4	1.36	0.75	0.67	0.09	0	0	0	0	0	12.55
10584	76	3	2001	260	260	94	20.5	5	2.06	2645	3197	5380	790	5842	12568	29951	18	0.428	6725	8	0	0	0	0.045	0	0	0	0	0	0.54	0	6725	77.9	0	0	1.34	2.89	3.41	3.36	2.08	1.43	1.39	1.35	0.75	0.67	0.09	0	0	0	0	0	13.05
10585	76	3	2001	261	261	95	20.5	5	2.06	2645	3197	5408	786	5842	12603	29951	18.1	0.429	6760	8	0	0	0	0.025	0	0	0	0	0	0.54	0	6760	77.9	0	0	1.34	2.88	3.39	3.34	2.07	1.42	1.39	1.35	0.75	0.66	0.09	0	0	0	0	0	7.65
10586	76	3	2001	262	262	96	20.5	5	2.06	2645	3215	5510	791	5860	12747	29951	18.4	0.432	6887	8	0	0	0	0.006	0	0	0	0	0	0.54	0	6887	77.9	0	0	1.35	2.91	3.42	3.37	2.09	1.43	1.38	1.34	0.75	0.67	0.09	0	0	0	0	0	11.1
10587	76	3	2001	263	263	97	20.5	5	2.06	2645	3222	5630	790	5867	12904	29951	18.8	0.436	7037	8	0	0	0	0	0	0	0	0	0	0.55	0	7037	77.9	0	0	1.36	2.91	3.42	3.37	2.09	1.43	1.38	1.34	0.74	0.66	0.09	0	0	0	0	0	15.8
10588	76	3	2001	264	264	98	20.5	5	2.06	2645	3242	5725	797	5888	13044	29951	19.1	0.439	7156	8	0	0	0	0	0	0	0	0	0	0.55	0	7156	77.9	0	0	1.36	2.95	3.45	3.41	2.11	1.44	1.37	1.34	0.75	0.67	0.1	0	0	0	0	0	11.15
10589	76	3	2001	265	265	99	20.5	5	2.06	2645	3227	5836	793	5873	13167	29951	19.5	0.443	7295	8	0	0	0	0	0	0	0	0	0	0.55	0	7295	77.9	0	0	1.37	2.93	3.44	3.39	2.1	1.43	1.37	1.33	0.74	0.66	0.09	0	0	0	0	0	17.7
10590	76	3	2001	266	266	100	20.5	5	2.06	2645	3198	5899	789	5843	13216	29951	19.7	0.446	7373	8	0	0	0	0	0	0	0	0	0	0.56	0	7373	77.9	0	0	1.38	2.92	3.42	3.37	2.09	1.43	1.36	1.32	0.74	0.66	0.09	0	0	0	0	0	7.7
10591	76	3	2001	267	267	101	20.5	5	2.06	2645	3222	5939	797	5867	13292	29951	19.8	0.447	7424	8	0	0	0	0	0	0	0	0	0	0.56	0	7424	77.9	0	0	1.38	2.96	3.46	3.42	2.11	1.44	1.36	1.32	0.74	0.66	0.1	0	0	0	0	0	4.93
10592	76	3	2001	268	268	102	20.5	5	2.06	2645	3254	5977	809	5900	13371	29951	20	0.447	7472	8	0	0	0	0	0	0	0	0	0	0.56	0	7472	77.9	0	0	1.38	3.03	3.53	3.48	2.15	1.47	1.36	1.32	0.74	0.67	0.1	0	0	0	0	0	5.3
10593	76	3	2001	269	269	103	20.5	5	2.06	2645	3286	6044	821	5931	13485	29951	20.2	0.448	7555	8	0	0	0	0	0	0	0	0	0	0.56	0	7555	77.9	0	0	1.38	3.09	3.59	3.54	2.18	1.49	1.36	1.32	0.74	0.67	0.11	0	0	0	0	0	8.72
10594	76	3	2001	270	270	104	20.5	5	2.06	2645	3307	6120	827	5952	13602	29951	20.4	0.45	7650	8	0	0	0	0	0	0	0	0	0	0.56	0	7650	77.9	0	0	1.39	3.11	3.63	3.58	2.21	1.5	1.36	1.32	0.75	0.67	0.11	0	0	0	0	0	10.55
10595	76	3	2001	271	271	105	20.5	5	2.06	2645	3330	6194	834	5975	13718	29951	20.7	0.452	7743	8	0	0	0	0	0	0	0	0	0	0.56	0	7743	77.9	0	0	1.39	3.12	3.67	3.63	2.23	1.52	1.35	1.32	0.75	0.67	0.11	0	0	0	0	0	10.8
10596	76	3	2001	272	272	106	20.5	5	2.06	2645	3358	6259	844	6003	13827	29951	20.9	0.453	7824	8	0	0	0	0	0	0	0	0	0	0.57	0	7824	77.9	0	0	1.4	3.12	3.73	3.69	2.27	1.54	1.35	1.32	0.75	0.68	0.12	0	0	0	0	0	9.7
10597	76	3	2001	273	273	107	20.5	5	2.06	2645	3385	6321	854	6030	13931	29951	21.1	0.454	7901	8	0	0	0	0	0	0	0	0	0	0.57	0	7901	77.9	0	0	1.4	3.1	3.79	3.75	2.3	1.57	1.35	1.32	0.75	0.68	0.12	0	0	0	0	0	9.75
10598	76	3	2001	274	274	108	20.5	5	2.06	2645	3408	6388	861	6053	14038	29951	21.3	0.455	7985	8	0	0	0	0	0	0	0	0	0	0.57	0	7985	77.9	0	0	1.41	3.08	3.84	3.79	2.33	1.58	1.35	1.32	0.75	0.68	0.12	0	0	0	0	0	11.4
10599	76	3	2001	275	275	109	20.5	5	2.06	2645	3433	6454	869	6078	14145	29951	21.5	0.456	8068	8	0	0	0	0	0	0	0	0	0	0.57	0	8068	77.9	0	0	1.42	3.07	3.89	3.85	2.36	1.6	1.35	1.32	0.76	0.69	0.13	0	0	0	0	0	12
10600	76	3	2001	276	276	110	20.5	5	2.06	2645	3463	6507	880	6109	14242	29951	21.7	0.457	8134	8	0	0	0	0	0	0	0	0	0	0.57	0	8134	77.9	0	0	1.42	3.05	3.96	3.92	2.4	1.63	1.35	1.32	0.76	0.69	0.13	0	0	0	0	0	10.1
10601	76	3	2001	277	277	111	20.5	5	2.06	2645	3452	6533	876	6097	14263	29951	21.8	0.458	8166	8	0	0	0	0	0	0	0	0	0	0.57	0	8166	77.9	0	0	1.42	3.04	3.94	3.9	2.39	1.62	1.34	1.32	0.75	0.69	0.13	0	0	0	0	0	4.66
10602	76	3	2001	278	278	112	20.5	5	2.06	2645	3462	6538	876	6107	14279	29951	21.8	0.458	8172	8	0	0	0	0	0	0	0	0	0	0.57	0	8172	77.9	0	0	1.42	3.05	3.94	3.9	2.39	1.62	1.34	1.31	0.75	0.69	0.13	0	0	0	0	0	1.8
10603	76	3	2001	279	279	113	20.5	5	0	2645	3491	6550	886	6136	14323	29951	21.9	0.457	8187	8	0	0	0	0	0	0	0	0	0	0.57	0	8187	0	0	0	1.43	3.1	3.98	3.96	2.43	1.65	1.34	1.31	0.76	0.69	0.14	0	0	0	0	0	4.16
10604	76	3	2001	280	280	114	20.5	5	0	2645	3450	6583	882	6095	14323	29951	22	0.46	8228	8	0	0	0	0	0	0	0	0	0	0.57	0	8228	0	0	0	1.43	3.09	3.96	3.94	2.41	1.64	1.33	1.3	0.75	0.69	0.14	0	0	0	0	0	7.65
10605	76	3	2001	281	281	115	20.5	6	0	2645	3450	6583	882	6095	14323	29951	22	0.46	8228	8	0	0	0	0	0	0	0	0	0	0.57	0	8228	0	0	0	1.44	3.07	3.94	3.92	2.4	1.63	1.33	1.3	0.75	0.69	0.14	0	0	0	0	0	12.1
10606	76	3	2001	282	282	116	20.5	7	0	2645	3450	6583	882	6095	14323	29951	22	0.46	8228	8	0	0	0	0	0	0	0	0	0	0.57	0	8228	0	0	0	1.44	3.05	3.92	3.9	2.39	1.62	1.32	1.29	0.74	0.68	0.13	0	0	0	0	0	0
10619	77	3	2002	166	166	0	0	0	0	0	0	0	0	0	0	0	0	0	0	0	0	0	0	0	0	0	0	0	0	0	0	0	0	0	0	0.04	0	0	0	0	0	0	0	0	0	0	0	0	0	0	0	11.4
10620	77	3	2002	167	167	1	0	0	0	0	0	0	0	0	0	0	0	0	0	0	0	0	0	0	0	0	0	0	0	0	0	0	0	0	0	0.06	0	0	0	0	0	0	0	0	0	0	0	0	0	0	0	20.02
10621	77	3	2002	168	168	2	0	0	0	0	0	0	0	0	0	0	0	0	0	0	0	0	0	0	0	0	0	0	0	0	0	0	0	0	0	0.11	0	0	0	0	0	0	0	0	0	0	0	0	0	0	0	21.75
10622	77	3	2002	169	169	3	0	0	0	0	0	0	0	0	0	0	0	0	0	0	0	0	0	0	0	0	0	0	0	0	0	0	0	0	0	0.17	0	0	0	0	0	0	0	0	0	0	0	0	0	0	0	22.34
10623	77	3	2002	170	170	4	0	0	0	0	0	0	0	0	0	0	0	0	0	0	0	0	0	0	0	0	0	0	0	0	0	0	0	0	0	0.22	0	0	0	0	0	0	0	0	0	0	0	0	0	0	0	19.56
10624	77	3	2002	171	171	5	1	1	0	1	0	0	0	1	1	0	0	0	0	0	0	0	0	0	0	0	0	0	0	0	0	0	68.9	0	0	0.26	0.32	0.16	0.23	0.04	0	0	0	0	0	0	0	0	0	0	0	21.1
10625	77	3	2002	172	172	6	1.7	1	0	1	0	0	1	2	2	0	0	0	0	0	0	0	0	0	0	0	0	0	0	0	0	0	110	0	0	0.28	0.32	0.16	0.23	0.04	0	0	0	0	0	0	0	0	0	0	0	22.6
10626	77	3	2002	173	173	7	2.3	1	0	2	0	0	1	2	2	0	0	0	0	0	0	0	0	0	0	0	0	0	0	0	0	0	150.6	0	0	0.3	0.32	0.16	0.23	0.04	0	0	0	0	0	0	0	0	0	0	0	22.86
10627	77	3	2002	174	174	8	2.8	1	0	2	0	0	1	3	3	0	0	0	0	0	0	0	0	0	0	0	0	0	0	0	0	0	185.5	0	0	0.31	0.31	0.16	0.23	0.04	0	0	0	0	0	0	0	0	0	0	0	22.21
10628	77	3	2002	175	175	9	3.3	1	0.01	3	0	0	1	4	4	0	0	0	0	0	0	0	0	0	0	0	0	0	0	0	0	0	209.6	0	0	0.33	0.31	0.16	0.22	0.04	0	0	0	0	0	0	0	0	0	0	0	21.95
10629	77	3	2002	176	176	10	3.8	1	0.01	5	0	0	1	5	5	0	0	0	0	0	0	0	0	0	0	0	0	0	0	0	0	0	225.8	0	0	0.34	0.31	0.16	0.23	0.04	0	0	0	0	0	0	0	0	0	0	0	21.27
10630	77	3	2002	177	177	11	4.3	1	0.01	6	0	0	1	7	7	0	0	0	0	0	0	0	0	0	0	0	0	0	0	0	0	0	236.1	0	0	0.36	0.31	0.16	0.23	0.05	0	0	0	0	0	0	0	0	0	0	0	21.81
10631	77	3	2002	178	178	12	4.8	1	0.02	9	0	0	2	9	9	0	0	0	0	0	0	0	0	0	0	0	0	0	0	0	0	0	243.3	0	0	0.37	0.32	0.17	0.23	0.05	0	0	0	0	0	0	0	0	0	0	0	22.13
10632	77	3	2002	179	179	13	5.3	1	0.03	12	0	0	4	12	12	0	0	0	0	0	0	0	0	0	0	0	0	0	0	0	0	0	248.6	0	0	0.39	0.32	0.18	0.24	0.05	0	0	0	0	0	0	0	0	0	0	0	22.48
10633	77	3	2002	180	180	14	5.7	1	0.04	16	0	0	6	16	16	0	0	0	0	0	0	0	0	0	0	0	0	0	0	0	0	0	252.4	0	0	0.4	0.31	0.19	0.26	0.06	0.01	0	0	0	0	0	0	0	0	0	0	22.75
10634	77	3	2002	181	181	15	6.1	1	0.05	20	0	0	9	21	21	0	0	0	0	0	0	0	0	0	0	0	0	0	0	0	0	0	254.7	0	0	0.41	0.31	0.22	0.28	0.08	0.02	0	0	0	0	0	0	0	0	0	0	17.62
10635	77	3	2002	182	182	16	6.5	1	0.07	26	0	0	13	27	27	0	0	0	0	0	0	0	0	0	0	0	0	0	0	0	0	0	256.7	0	0	0.42	0.31	0.24	0.31	0.09	0.03	0	0	0	0	0	0	0	0	0	0	20.82
10636	77	3	2002	183	183	17	6.9	1	0.09	33	0	0	15	34	34	0	0	0	0	0	0	0	0	0	0	0	0	0	0	0	0	0	258	0	0	0.45	0.31	0.26	0.32	0.1	0.03	0	0	0	0	0	0	0	0	0	0	19.67
10637	77	3	2002	184	184	18	7.3	1	0.11	41	0	0	19	42	42	0	0	0	0	0	0	0	0	0	0	0	0	0	0	0	0	0	259	0	0	0.47	0.31	0.29	0.35	0.12	0.04	0.01	0	0	0	0	0	0	0	0	0	19.46
10638	77	3	2002	185	185	19	7.7	1	0.13	51	0	0	28	51	51	0	0	0	0	0	0	0	0	0	0	0	0	0	0	0	0	0	259.8	0	0	0.5	0.31	0.34	0.4	0.15	0.07	0.02	0	0	0	0	0	0	0	0	0	18.93
10639	77	3	2002	186	186	20	8.1	1	0.16	62	0	0	36	63	63	0	0	0	0	0	0	0	0	0	0	0	0	0	0	0	0	0	260.4	0	0	0.52	0.31	0.39	0.46	0.18	0.09	0.04	0	0	0	0	0	0	0	0	0	21.35
10640	77	3	2002	187	187	21	8.6	1	0.2	75	0	0	49	76	76	0	0	0	0	0	0	0	0	0	0	0	0	0	0	0	0	0	260.9	0	0	0.55	0.3	0.47	0.54	0.23	0.12	0.08	0	0	0	0	0	0	0	0	0	21.58
10641	77	3	2002	188	188	22	9	2	0.26	109	4	0	55	113	113	0	0	0	0	0	0	0	0	0	0	0	0	0	0	0	0	0	238.4	0	0	0.58	0.3	0.51	0.57	0.25	0.13	0.09	0.01	0	0	0	0	0	0	0	0	22.25
10642	77	3	2002	189	189	23	9.5	2	0.34	154	8	0	63	162	162	0	0	0	0	0	0	0	0	0	0	0	0	0	0	0	0	0	223.8	0	0	0.61	0.3	0.55	0.62	0.28	0.15	0.11	0.02	0	0	0	0	0	0	0	0	23.67
10643	77	3	2002	190	190	24	10	2	0.46	213	14	0	74	227	227	0	0	0	0	0	0	0	0	0	0	0	0	0	0	0	0	0	214.1	0	0	0.63	0.3	0.61	0.67	0.31	0.17	0.13	0.04	0	0	0	0	0	0	0	0	22.5
10644	77	3	2002	191	191	25	10.4	2	0.59	283	21	0	86	305	305	0	0	0	0	0	0	0	0	0	0	0	0	0	0	0	0	0	207.8	0	0	0.66	0.3	0.68	0.74	0.35	0.2	0.16	0.07	0	0	0	0	0	0	0	0	18.88
10645	77	3	2002	192	192	26	10.7	2	0.75	368	30	0	101	398	398	0	0	0	0	0	0	0	0	0	0	0	0	0	0	0	0	0	203.4	0	0	0.67	0.3	0.76	0.82	0.4	0.23	0.19	0.1	0	0	0	0	0	0	0	0	15.36
10646	77	3	2002	193	193	27	11	2	0.86	425	35	0	111	461	461	0	0	0	0	0	0	0	0	0	0	0	0	0	0	0	0	0	201.4	0	0	0.69	0.29	0.81	0.88	0.43	0.25	0.21	0.13	0.01	0	0	0	0	0	0	0	15.85
10647	77	3	2002	194	194	28	11.4	3	0.99	529	46	0	130	575	575	0	0	0	0	0	0	0	0	0	0	0	0	0	0	0	0	0	186.9	0	0	0.7	0.29	0.91	0.97	0.49	0.29	0.25	0.16	0.02	0	0	0	0	0	0	0	17.86
10648	77	3	2002	195	195	29	11.7	3	1.15	660	59	0	153	719	719	0	0	0	0	0	0.059	0.373	0	0	0	0	0	0	0	0	0	0	174.8	0	0	0.72	0.29	1.02	1.08	0.57	0.34	0.3	0.22	0.04	0	0	0	0	0	0	0	17.82
10649	77	3	2002	196	196	30	12.1	3	1.24	748	68	0	168	816	816	0	0	0	0	0	0.424	0.617	0	0	0	0	0	0	0	0	0	0	165.7	0	0	0.74	0.29	1.09	1.15	0.62	0.38	0.34	0.25	0.06	0	0	0	0	0	0	0	19.54
10650	77	3	2002	197	197	31	12.5	3	1.29	819	76	0	181	895	895	0	0	0	0	0	0.544	0.697	0	0	0	0	0	0	0	0	0	0	158	0	0	0.76	0.29	1.13	1.19	0.67	0.41	0.37	0.28	0.08	0	0	0	0	0	0	0	19.67
10651	77	3	2002	198	198	32	12.9	3	1.3	865	82	0	188	947	947	0	0	0	0	0	0.713	0.809	0	0	0	0	0	0	0	0	0	0	150.9	0	0	0.77	0.29	1.16	1.22	0.7	0.42	0.39	0.3	0.09	0	0	0	0	0	0	0	20.57
10652	77	3	2002	199	199	33	13.4	3	1.31	906	88	0	195	994	994	0	0	0	0	0	0.747	0.832	0	0	0	0	0	0	0	0	0	0	144.2	0	0	0.77	0.29	1.18	1.24	0.72	0.44	0.4	0.32	0.1	0	0	0	0	0	0	0	21.59
10653	77	3	2002	200	200	34	13.8	3	1.3	943	93	0	201	1036	1036	0	0	0	0	0	0.773	0.849	0	0	0	0	0	0	0	0	0	0	138.1	0	0	0.77	0.28	1.19	1.26	0.74	0.46	0.42	0.34	0.11	0	0	0	0	0	0	0	21.45
10654	77	3	2002	201	201	35	14.3	3	1.29	973	98	0	206	1071	1071	0	0	0	0	0	0.81	0.874	0	0	0	0	0	0	0	0	0	0	132.2	0	0	0.77	0.28	1.2	1.27	0.76	0.47	0.43	0.35	0.12	0	0	0	0	0	0	0	21.58
10655	77	3	2002	202	202	36	14.6	3	1.29	1012	106	0	213	1118	1118	0	0	0	0	0	0.709	0.807	0	0	0	0	0	0	0	0	0	0	127.3	0	0	0.77	0.33	1.21	1.29	0.78	0.49	0.45	0.37	0.13	0	0	0	0	0	0	0	17.15
10656	77	3	2002	203	203	37	14.9	3	1.3	1055	115	0	221	1170	1170	0	0	0	0	0	0.703	0.802	0	0	0	0	0	0	0	0	0	0	122.9	0	0	0.77	0.39	1.23	1.31	0.8	0.51	0.47	0.39	0.14	0	0	0	0	0	0	0	16.35
10657	77	3	2002	204	204	38	15.4	3	1.3	1097	125	0	228	1222	1222	0	0	0	0	0	0.694	0.797	0	0	0	0	0	0	0	0	0	0	118.8	0	0	0.77	0.44	1.24	1.32	0.82	0.53	0.49	0.41	0.15	0	0	0	0	0	0	0	20.33
10658	77	3	2002	205	205	39	15.8	3	1.29	1130	134	0	234	1264	1264	0	0	0	0	0	0.769	0.846	0	0	0	0	0	0	0	0	0	0	114.5	0	0	0.77	0.49	1.24	1.33	0.84	0.54	0.51	0.43	0.16	0	0	0	0	0	0	0	21.64
10659	77	3	2002	206	206	40	16.2	3	1.26	1143	149	0	238	1292	1292	0	0	0	0	0	0.841	0.894	0	0	0	0	0	0	0	0	0	0	109.9	0	0	0.77	0.51	1.25	1.33	0.85	0.55	0.52	0.44	0.17	0	0	0	0	0	0	0	22.21
10660	77	3	2002	207	207	41	16.7	3	1.22	1156	165	0	241	1321	1321	0	0	0	0	0	0.775	0.851	0	0	0	0	0	0	0	0	0	0	105.8	0	0	0.77	0.51	1.25	1.34	0.86	0.57	0.53	0.45	0.17	0	0	0	0	0	0	0	21.24
10661	77	3	2002	208	208	42	17.1	3	1.19	1169	180	0	245	1349	1349	0	0	0	0	0	0.771	0.848	0	0	0	0	0	0	0	0	0	0	102	0	0	0.77	0.55	1.25	1.34	0.86	0.58	0.54	0.46	0.18	0	0	0	0	0	0	0	19.22
10662	77	3	2002	209	209	43	17.5	3	1.2	1196	214	0	254	1410	1410	0	0	0	0	0	0.459	0.64	0	0	0	0	0	0	0	0	0	0	100.2	0	0	0.77	0.6	1.29	1.39	0.88	0.59	0.55	0.48	0.19	0	0	0	0	0	0	0	18.59
10663	77	3	2002	210	210	44	17.9	3	1.29	1271	310	0	281	1581	1581	0	0	0	0	0	0	0	0	0	0	0	0	0	0	0	0	0	101.8	0	0	0.77	0.74	1.43	1.53	0.92	0.63	0.6	0.53	0.21	0	0	0	0	0	0	0	20.09
10664	77	3	2002	211	211	45	18.3	3	1.39	1346	411	0	309	1757	1757	0	0	0	0	0	0	0	0	0	0	0	0	0	0	0	0	0	103.3	0	0	0.77	0.89	1.58	1.67	0.96	0.68	0.64	0.58	0.24	0	0	0	0	0	0	0	20.34
10665	77	3	2002	212	212	46	18.6	3	1.49	1425	518	0	338	1943	1943	0	0	0	0	0	0	0	0	0	0	0	0	0	0	0	0	0	104.7	0	0	0.77	1.05	1.74	1.83	1.01	0.72	0.69	0.63	0.27	0	0	0	0	0	0	0	18.1
10666	77	3	2002	213	213	47	19	3	1.59	1501	625	0	367	2126	2126	0	0	0	0	0	0	0	0	0	0	0	0	0	0	0	0	0	105.9	0	0	0.77	1.21	1.89	1.97	1.05	0.77	0.74	0.68	0.3	0	0	0	0	0	0	0	18.05
10667	77	3	2002	214	214	48	19.4	3	1.69	1578	736	0	397	2314	2314	0	0	0	0	0	0	0	0	0	0	0	0	0	0	0	0	0	107	0	0	0.77	1.31	2.07	2.1	1.1	0.82	0.79	0.73	0.33	0	0	0	0	0	0	0	20.28
10668	77	3	2002	215	215	49	19.9	3	1.78	1652	846	0	425	2498	2498	0	0	0	0	0	0	0.077	0	0	0	0	0	0	0	0	0	0	107.9	0	0	0.77	1.35	2.22	2.23	1.15	0.88	0.85	0.8	0.37	0	0	0	0	0	0	0	22.19
10669	77	3	2002	216	216	50	20.3	3	1.76	1678	886	0	434	2564	2564	0	0	0	0	0	0.604	0.737	0	0	0	0	0	0	0	0	0	0	105	0	0	0.77	1.34	2.26	2.27	1.17	0.9	0.87	0.82	0.38	0	0	0	0	0	0	0	21.68
10670	77	3	2002	217	217	51	20.7	3	1.72	1699	918	0	441	2617	2617	0	0	0	0	0	0.707	0.805	0	0	0	0	0	0	0	0	0	0	101.5	0	0	0.77	1.34	2.28	2.3	1.18	0.92	0.89	0.84	0.39	0	0	0	0	0	0	0	19.37
10671	77	3	2002	218	218	52	20.7	4	1.66	1699	971	0	441	2670	2670	0	0	0	0	0	0.781	0.854	0	0	0	0	0	0	0	0	0	0	97.6	0	0	0.77	1.33	2.28	2.3	1.18	0.92	0.89	0.85	0.39	0	0	0	0	0	0	0	19.98
10672	77	3	2002	219	219	53	20.7	4	1.59	1699	1016	0	441	2715	2715	0	0	0	0	0	0.786	0.858	0	0	0	0	0	0	0	0	0	0	93.7	0	0	0.77	1.32	2.28	2.29	1.18	0.92	0.89	0.85	0.4	0	0	0	0	0	0	0	20.63
10673	77	3	2002	220	220	54	20.7	4	1.53	1699	1063	0	440	2762	2762	0	0	0	0	0	0.795	0.864	0	0	0	0	0	0	0	0	0	0	90	0	0	0.77	1.32	2.27	2.29	1.18	0.92	0.89	0.85	0.4	0	0	0	0	0	0	0	14.55
10674	77	3	2002	221	221	55	20.7	4	1.47	1699	1102	0	440	2800	2800	0	0	0	0	0	0.767	0.845	0	0	0	0	0	0	0	0	0	0	86.6	0	0	0.77	1.32	2.27	2.28	1.18	0.92	0.89	0.85	0.4	0	0	0	0	0	0	0	18.93
10675	77	3	2002	222	222	56	20.7	4	1.47	1699	1299	0	446	2997	2997	0	0	0	0	0	0	0	0	0	0	0	0	0	0	0	0	0	86.6	0	0	0.77	1.38	2.32	2.28	1.18	0.93	0.9	0.86	0.4	0	0	0	0	0	0	0	18.68
10676	77	3	2002	223	223	57	20.7	4	1.47	1699	1505	0	453	3204	3204	0	0	0	0	0	0	0	0	0	0	0	0	0	0	0	0	0	86.6	0	0	0.77	1.42	2.36	2.32	1.19	0.94	0.91	0.87	0.41	0	0	0	0	0	0	0	16.3
10677	77	3	2002	224	224	58	20.7	4	1.47	1699	1571	0	451	3270	3270	0	0	0	0	0	0	0	0	0	0	0	0	0	0	0	0	0	86.6	0	0	0.77	1.42	2.35	2.32	1.18	0.93	0.91	0.86	0.41	0	0	0	0	0	0	0	11.8
10678	77	3	2002	225	225	59	20.7	4	1.47	1699	1788	0	458	3487	3487	0	0	0	0	0	0	0	0	0	0	0	0	0	0	0	0	0	86.6	0	0	0.77	1.46	2.39	2.35	1.21	0.94	0.91	0.87	0.41	0	0	0	0	0	0	0	14.4
10679	77	3	2002	226	226	60	20.7	4	1.47	1699	2019	0	466	3718	3718	0	0	0	0	0	0	0	0	0	0	0	0	0	0	0	0	0	86.6	0	0	0.77	1.51	2.43	2.4	1.23	0.94	0.92	0.88	0.42	0	0	0	0	0	0	0	16.9
10680	77	3	2002	227	227	61	20.7	4	1.47	1699	2241	0	474	3940	3940	0	0	0	0	0	0	0	0	0	0	0	0	0	0	0	0	0	86.6	0	0	0.77	1.55	2.48	2.44	1.26	0.95	0.92	0.89	0.42	0	0	0	0	0	0	0	18.75
10681	77	3	2002	228	228	62	20.7	4	1.47	1699	2443	0	480	4142	4142	0	0	0	0	0	0	0	0	0	0	0	0	0	0	0	0	0	86.6	0	0	0.77	1.59	2.51	2.47	1.28	0.95	0.93	0.89	0.43	0	0	0	0	0	0	0	13.45
10682	77	3	2002	229	229	63	20.7	4	1.47	1699	2582	0	484	4281	4281	0	0	0	0	0	0	0	0	0	0	0	0	0	0	0	0	0	86.6	0	0	0.77	1.62	2.53	2.49	1.29	0.96	0.93	0.9	0.43	0	0	0	0	0	0	0	17.91
10683	77	3	2002	230	230	64	20.7	4	1.47	1699	2666	0	485	4365	4365	0	0	0	0	0	0	0	0	0	0	0	0	0	0	0	0	0	86.6	0	0	0.77	1.63	2.54	2.5	1.29	0.96	0.93	0.9	0.43	0	0	0	0	0	0	0	13.05
10684	77	3	2002	231	231	65	20.7	4	1.47	1699	2837	0	490	4536	4536	0	0	0	0	0	0	0	0	0	0	0	0	0	0	0	0	0	86.6	0	0	0.77	1.66	2.57	2.53	1.31	0.96	0.94	0.9	0.44	0	0	0	0	0	0	0	17.65
10685	77	3	2002	232	232	66	20.7	5	1.47	1699	1915	907	489	3614	4747	13639	6.6	0.191	1133	8	0	0	0	0	0	0	0	0	0	0.24	0	1133	86.6	0	0	0.77	1.66	2.56	2.52	1.31	0.95	0.93	0.9	0.43	0	0	0	0	0	0	0	20.97
10686	77	3	2002	233	233	67	20.7	5	1.47	1699	1832	1110	486	3530	4918	13639	8.1	0.226	1387	8	0	0	0	0	0	0	0	0	0	0.28	0	1387	86.6	0	0	0.77	1.65	2.55	2.51	1.3	0.95	0.93	0.89	0.43	0	0	0	0	0	0	0	19.82
10687	77	3	2002	234	234	68	20.7	5	1.47	1699	1774	1312	484	3473	5113	13639	9.6	0.257	1639	8	0	0	0	0	0	0	0	0	0	0.32	0	1639	86.6	0	0	0.77	1.64	2.53	2.5	1.3	0.95	0.92	0.89	0.43	0	0	0	0	0	0	0	19.68
10688	77	3	2002	235	235	69	20.7	5	1.47	1699	1711	1529	481	3409	5320	13639	11.2	0.287	1911	8	0	0	0	0	0	0	0	0	0	0.36	0	1911	86.6	0	0	0.77	1.64	2.52	2.48	1.29	0.94	0.92	0.88	0.43	0	0	0	0	0	0	0	16.9
10689	77	3	2002	236	236	70	20.7	5	1.47	1699	1566	1741	479	3264	5440	13639	12.8	0.32	2176	8	0	0	0	0	0	0	0	0	0	0.4	0	2176	86.6	0	0	0.77	1.63	2.51	2.47	1.28	0.94	0.91	0.88	0.43	0	0	0	0	0	0	0	16.8
10690	77	3	2002	237	237	71	20.7	5	1.47	1690	1532	1918	476	3222	5620	13639	14.1	0.341	2398	8	0	0	0	0	0	0	0	0	0	0.43	0	2398	87	0	0	0.77	1.62	2.5	2.46	1.28	0.93	0.91	0.87	0.42	0	0	0	0	0	0	0	16.15
10691	77	3	2002	238	238	72	20.7	5	1.47	1682	1532	2032	474	3214	5754	13639	14.9	0.353	2540	8	0	0	0	0	0	0	0	0	0	0.44	0	2540	87.4	0	0	0.77	1.61	2.48	2.45	1.27	0.93	0.9	0.87	0.42	0	0	0	0	0	0	0	15.15
10692	77	3	2002	239	239	73	20.7	5	1.47	1673	1532	2161	472	3205	5906	13639	15.8	0.366	2701	8	0	0.27	0	0	0	0	0	0	0	0.46	0	2701	87.9	0	0	0.77	1.6	2.47	2.44	1.26	0.92	0.9	0.87	0.42	0	0	0	0	0	0	0	15.8
10693	77	3	2002	240	240	74	20.7	5	1.43	1665	1532	2233	469	3197	5989	13639	16.4	0.373	2792	8	0.485	0.657	0	0	0	0	0	0	0	0.47	0	2792	86.2	0	0	0.77	1.6	2.46	2.42	1.26	0.92	0.9	0.86	0.42	0	0	0	0	0	0	0	16.95
10694	77	3	2002	241	241	75	20.7	5	1.39	1657	1532	2289	467	3189	6050	13639	16.8	0.378	2861	8	0.626	0.751	0	0	0	0	0	0	0	0.47	0	2861	83.9	0	0	0.77	1.59	2.45	2.41	1.25	0.91	0.89	0.86	0.41	0	0	0	0	0	0	0	15.85
10695	77	3	2002	242	242	76	20.7	5	1.35	1648	1532	2333	465	3180	6097	13639	17.1	0.383	2917	8	0.592	0.728	0	0	0	0	0	0	0	0.48	0	2917	81.8	0	0	0.77	1.58	2.43	2.4	1.24	0.91	0.89	0.85	0.41	0	0	0	0	0	0	0	17.35
10696	77	3	2002	243	243	77	20.7	5	1.3	1640	1532	2369	462	3172	6134	13639	17.4	0.386	2962	8	0.78	0.854	0	0	0	0	0	0	0	0.48	0	2962	79	0	0	0.77	1.57	2.42	2.39	1.24	0.9	0.88	0.85	0.41	0	0	0	0	0	0	0	19.04
10697	77	3	2002	244	244	78	20.7	5	1.25	1632	1532	2403	460	3164	6168	13639	17.6	0.39	3004	8	0.776	0.851	0	0	0	0	0	0	0	0.49	0	3004	76.3	0	0	0.77	1.56	2.41	2.37	1.23	0.9	0.88	0.84	0.41	0	0	0	0	0	0	0	17.65
10698	77	3	2002	245	245	79	20.7	5	1.19	1624	1532	2434	458	3156	6198	13639	17.8	0.393	3043	8	0.825	0.884	0	0	0	0	0	0	0	0.49	0	3043	73.6	0	0	0.77	1.56	2.4	2.36	1.23	0.89	0.87	0.84	0.41	0	0	0	0	0	0	0	17.25
10699	77	3	2002	246	246	80	20.7	5	1.14	1616	1532	2460	455	3148	6223	13639	18	0.395	3075	8	0.838	0.893	0	0	0	0	0	0	0	0.49	0	3075	70.8	0	0	0.77	1.55	2.39	2.35	1.22	0.89	0.87	0.84	0.4	0	0	0	0	0	0	0	19.15
10700	77	3	2002	247	247	81	20.7	5	1.1	1608	1532	2485	453	3140	6246	13639	18.2	0.398	3106	8	0.838	0.893	0	0	0	0	0	0	0	0.5	0	3106	68.2	0	0	0.77	1.54	2.37	2.34	1.21	0.89	0.86	0.83	0.4	0	0	0	0	0	0	0	19.2
10701	77	3	2002	248	248	82	20.7	5	1.05	1608	1532	2502	451	3140	6268	13639	18.3	0.399	3128	8	0.835	0.89	0	0	0	0	0	0	0	0.5	0	3128	65.4	0	0	0.77	1.53	2.36	2.33	1.21	0.88	0.86	0.83	0.4	0	0	0	0	0	0	0	18.09
10702	77	3	2002	249	249	83	20.7	5	1.01	1608	1532	2518	449	3140	6287	13639	18.5	0.401	3148	8	0.86	0.907	0	0	0	0	0	0	0	0.5	0	3148	62.5	0	0	0.77	1.52	2.35	2.32	1.2	0.88	0.86	0.82	0.4	0	0	0	0	0	0	0	18.62
10703	77	3	2002	250	250	84	20.7	5	0.96	1608	1532	2533	446	3140	6306	13639	18.6	0.402	3166	8	0.859	0.907	0	0	0	0	0	0	0	0.5	0	3166	59.9	0	0	0.77	1.52	2.34	2.3	1.2	0.87	0.85	0.82	0.4	0	0	0	0	0	0	0	18.35
10704	77	3	2002	251	251	85	20.7	5	0.92	1608	1532	2547	444	3140	6323	13639	18.7	0.403	3184	8	0.859	0.907	0	0	0	0	0	0	0	0.5	0	3184	57.3	0	0	0.77	1.51	2.33	2.29	1.19	0.87	0.85	0.82	0.39	0	0	0	0	0	0	0	15.75
10705	77	3	2002	252	252	86	20.7	5	0.88	1608	1532	2560	442	3140	6339	13639	18.8	0.404	3200	8	0.816	0.878	0	0	0	0	0	0	0	0.5	0	3200	54.9	0	0	0.77	1.5	2.31	2.28	1.18	0.86	0.84	0.81	0.39	0	0	0	0	0	0	0	10.95
10706	77	3	2002	253	253	87	20.7	5	0.85	1608	1532	2571	440	3140	6354	13639	18.9	0.405	3214	8	0.85	0.901	0	0	0	0	0	0	0	0.51	0	3214	52.6	0	0	0.77	1.49	2.3	2.27	1.18	0.86	0.84	0.81	0.39	0	0	0	0	0	0	0	12.55
10707	77	3	2002	254	254	88	20.7	5	0.81	1608	1532	2582	438	3140	6367	13639	18.9	0.406	3227	8	0.867	0.912	0	0	0	0	0	0	0	0.51	0	3227	50.3	0	0	0.77	1.49	2.29	2.26	1.17	0.86	0.83	0.8	0.39	0	0	0	0	0	0	0	14.1
10708	77	3	2002	255	255	89	20.7	5	0.78	1608	1532	2592	435	3140	6379	13639	19	0.406	3240	8	0.736	0.825	0	0	0	0	0	0	0	0.51	0	3240	48.5	0	0	0.77	1.48	2.28	2.25	1.17	0.85	0.83	0.8	0.39	0	0	0	0	0	0	0	14.2
10709	77	3	2002	256	256	90	20.7	5	0.75	1608	1532	2602	433	3140	6392	13639	19.1	0.407	3253	8	0.685	0.79	0	0	0	0	0	0	0	0.51	0	3253	46.8	0	0	0.77	1.47	2.27	2.24	1.16	0.85	0.83	0.8	0.38	0	0	0	0	0	0	0	10.5
10710	77	3	2002	257	257	91	20.7	5	0.75	1608	1538	2634	434	3145	6438	13639	19.3	0.409	3292	8	0	0	0	0	0	0	0	0	0	0.51	0	3292	46.8	0	0	0.77	1.49	2.28	2.22	1.16	0.84	0.82	0.79	0.39	0	0	0	0	0	0	0	9.35
10711	77	3	2002	258	258	92	20.7	5	0.75	1608	1563	2672	444	3171	6510	13639	19.6	0.41	3339	8	0	0	0	0	0	0	0	0	0	0.51	0	3339	46.8	0	0	0.77	1.6	2.39	2.21	1.17	0.85	0.83	0.8	0.39	0	0	0	0	0	0	0	11.05
10712	77	3	2002	259	259	93	20.7	5	0.75	1608	1582	2718	452	3190	6587	13639	19.9	0.413	3398	8	0	0	0	0	0	0	0	0	0	0.52	0	3398	46.8	0	0	0.77	1.68	2.47	2.2	1.18	0.85	0.84	0.81	0.4	0	0	0	0	0	0	0	14.35
10713	77	3	2002	260	260	94	20.7	5	0.75	1608	1598	2762	457	3205	6658	13639	20.3	0.415	3453	8	0	0	0	0	0	0	0	0	0	0.52	0	3453	46.8	0	0	0.77	1.75	2.53	2.19	1.19	0.86	0.84	0.81	0.41	0	0	0	0	0	0	0	13.35
10714	77	3	2002	261	261	95	20.7	5	0.75	1608	1600	2787	456	3208	6692	13639	20.4	0.416	3483	8	0	0	0	0	0	0	0	0	0	0.52	0	3483	46.8	0	0	0.77	1.75	2.53	2.18	1.19	0.85	0.84	0.81	0.4	0	0	0	0	0	0	0	6.8
10715	77	3	2002	262	262	96	20.7	5	0.75	1608	1602	2823	455	3210	6739	13639	20.7	0.419	3529	8	0	0	0	0	0	0	0	0	0	0.52	0	3529	46.8	0	0	0.77	1.75	2.52	2.17	1.18	0.85	0.83	0.81	0.4	0	0	0	0	0	0	0	11.18
10716	77	3	2002	263	263	97	20.7	5	0.75	1608	1624	2854	463	3231	6799	13639	20.9	0.42	3568	8	0.08	0.387	0	0	0	0	0	0	0	0.52	0	3568	46.6	0	0	0.77	1.78	2.6	2.16	1.2	0.86	0.85	0.82	0.42	0	0	0	0	0	0	0	9.05
10717	77	3	2002	264	264	98	20.7	5	0.73	1608	1630	2873	464	3238	6830	13639	21.1	0.421	3591	8	0.535	0.69	0	0	0	0	0	0	0	0.53	0	3591	45.4	0	0	0.77	1.77	2.62	2.15	1.2	0.86	0.85	0.83	0.42	0	0	0	0	0	0	0	6.11
10718	77	3	2002	265	265	99	20.7	5	0.7	1608	1623	2899	462	3230	6854	13639	21.3	0.423	3624	8	0.714	0.81	0	0	0	0	0	0	0	0.53	0	3624	43.8	0	0	0.77	1.77	2.6	2.14	1.2	0.86	0.84	0.82	0.42	0	0	0	0	0	0	0	7.9
10719	77	3	2002	266	266	100	20.7	5	0.68	1608	1606	2928	460	3213	6873	13639	21.5	0.426	3660	8	0.764	0.843	0	0	0	0	0	0	0	0.53	0	3660	42.1	0	0	0.77	1.76	2.59	2.13	1.19	0.85	0.84	0.82	0.42	0	0	0	0	0	0	0	9.61
10720	77	3	2002	267	267	101	20.7	5	0.65	1608	1577	2963	457	3185	6888	13639	21.7	0.43	3703	8	0.776	0.851	0	0	0	0	0	0	0	0.54	0	3703	40.5	0	0	0.77	1.75	2.58	2.12	1.19	0.85	0.84	0.82	0.41	0	0	0	0	0	0	0	12.8
10721	77	3	2002	268	268	102	20.7	5	0.63	1608	1575	2978	455	3182	6904	13639	21.8	0.431	3722	8	0.73	0.82	0	0	0	0	0	0	0	0.54	0	3722	39	0	0	0.77	1.74	2.57	2.11	1.18	0.84	0.83	0.81	0.41	0	0	0	0	0	0	0	5.1
10722	77	3	2002	269	269	103	20.7	5	0.61	1608	1561	3000	453	3168	6918	13639	22	0.434	3749	8	0.405	0.604	0	0	0	0	0	0	0	0.54	0	3749	38.2	0	0	0.77	1.73	2.55	2.1	1.17	0.84	0.83	0.81	0.41	0	0	0	0	0	0	0	8.6
10723	77	3	2002	270	270	104	20.7	5	0.59	1608	1532	3031	451	3140	6928	13639	22.2	0.437	3789	8	0.833	0.889	0	0	0	0	0	0	0	0.55	0	3789	36.6	0	0	0.77	1.72	2.54	2.08	1.17	0.83	0.82	0.8	0.41	0	0	0	0	0	0	0	15.1
10724	77	3	2002	271	271	105	20.7	5	0.57	1608	1532	3039	448	3140	6938	13639	22.3	0.438	3798	8	0.721	0.814	0	0	0	0	0	0	0	0.55	0	3798	35.3	0	0	0.77	1.71	2.53	2.07	1.16	0.83	0.82	0.8	0.41	0	0	0	0	0	0	0	15.4
10725	77	3	2002	272	272	106	20.7	5	0.54	1608	1532	3045	446	3140	6946	13639	22.3	0.438	3807	8	0.818	0.879	0	0	0	0	0	0	0	0.55	0	3807	33.8	0	0	0.77	1.7	2.52	2.06	1.16	0.83	0.81	0.79	0.4	0	0	0	0	0	0	0	17.55
10726	77	3	2002	273	273	107	20.7	5	0.52	1608	1532	3052	444	3140	6954	13639	22.4	0.439	3815	8	0.86	0.907	0	0	0	0	0	0	0	0.55	0	3815	32.4	0	0	0.77	1.7	2.5	2.05	1.15	0.82	0.81	0.79	0.4	0	0	0	0	0	0	0	16.3
10727	77	3	2002	274	274	108	20.7	5	0.5	1608	1533	3058	442	3141	6963	13639	22.4	0.439	3822	8	0.797	0.865	0	0	0	0	0	0	0	0.55	0	3822	31.1	0	0	0.77	1.69	2.49	2.04	1.15	0.82	0.81	0.79	0.4	0	0	0	0	0	0	0	3.09
10728	77	3	2002	275	275	109	20.7	5	0.5	1608	1532	3062	440	3140	6967	13639	22.4	0.439	3827	8	0	0.313	0	0	0	0	0	0	0	0.55	0	3827	31.1	0	0	0.77	1.68	2.48	2.03	1.14	0.82	0.81	0.79	0.4	0	0	0	0	0	0	0	4.28
10729	77	3	2002	276	276	110	20.7	5	0.5	1608	1532	3068	438	3140	6975	13639	22.5	0.44	3835	8	0	0	0	0	0	0	0	0	0	0.55	0	3835	31.1	0	0	0.77	1.67	2.47	2.02	1.14	0.81	0.8	0.78	0.4	0	0	0	0	0	0	0	5.29
10730	77	3	2002	277	277	111	20.7	5	0.5	1608	1549	3078	444	3156	7004	13639	22.6	0.439	3848	8	0	0	0	0	0	0	0	0	0	0.55	0	3848	31.1	0	0	0.77	1.75	2.54	2.01	1.14	0.81	0.8	0.78	0.4	0	0	0	0	0	0	0	6.97
10731	77	3	2002	278	278	112	20.7	5	0.5	1608	1559	3086	447	3167	7025	13639	22.6	0.439	3858	8	0	0	0	0	0	0	0	0	0	0.55	0	3858	31.1	0	0	0.77	1.8	2.59	2	1.13	0.81	0.8	0.78	0.41	0	0	0	0	0	0	0	5.49
10732	77	3	2002	279	279	113	20.7	5	0.5	1608	1572	3093	451	3180	7046	13639	22.7	0.439	3867	8	0	0	0	0	0	0	0	0	0	0.55	0	3867	31.1	0	0	0.77	1.86	2.65	1.99	1.13	0.81	0.8	0.79	0.41	0	0	0	0	0	0	0	5.45
10733	77	3	2002	280	280	114	20.7	5	0.5	1608	1588	3103	457	3195	7074	13639	22.8	0.439	3879	8	0	0	0	0	0	0	0	0	0	0.55	0	3879	31.1	0	0	0.77	1.94	2.72	1.98	1.13	0.81	0.8	0.79	0.41	0	0	0	0	0	0	0	7.02
10734	77	3	2002	281	281	115	20.7	6	0.5	1608	1588	3103	457	3195	7074	13639	22.8	0.439	3879	8	0	0	0	0	0	0	0	0	0	0.55	0	3879	31.1	0	0	0.77	2.02	2.79	1.97	1.13	0.8	0.8	0.79	0.42	0	0	0	0	0	0	0	7.65
10735	77	3	2002	282	282	116	20.7	7	0.5	1608	1588	3103	457	3195	7074	13639	22.8	0.439	3879	8	0	0	0	0	0	0	0	0	0	0.55	0	3879	31.1	0	0	0.77	2.08	2.87	1.96	1.12	0.8	0.8	0.79	0.42	0	0	0	0	0	0	0	0
10748	78	3	2003	166	166	0	0	0	0	0	0	0	0	0	0	0	0	0	0	0	0	0	0	0	0	0	0	0	0	0	0	0	0	0	0	0.04	0	0	0	0	0	0	0	0	0	0	0	0	0	0	0	17.42
10749	78	3	2003	167	167	1	0	0	0	0	0	0	0	0	0	0	0	0	0	0	0	0	0	0	0	0	0	0	0	0	0	0	0	0	0	0.06	0	0	0	0	0	0	0	0	0	0	0	0	0	0	0	18.24
10750	78	3	2003	168	168	2	0	0	0	0	0	0	0	0	0	0	0	0	0	0	0	0	0	0	0	0	0	0	0	0	0	0	0	0	0	0.1	0	0	0	0	0	0	0	0	0	0	0	0	0	0	0	15.9
10751	78	3	2003	169	169	3	0	0	0	0	0	0	0	0	0	0	0	0	0	0	0	0	0	0	0	0	0	0	0	0	0	0	0	0	0	0.14	0	0	0	0	0	0	0	0	0	0	0	0	0	0	0	14.17
10752	78	3	2003	170	170	4	0	0	0	0	0	0	0	0	0	0	0	0	0	0	0	0	0	0	0	0	0	0	0	0	0	0	0	0	0	0.18	0	0	0	0	0	0	0	0	0	0	0	0	0	0	0	15.77
10753	78	3	2003	171	171	5	0	0	0	0	0	0	0	0	0	0	0	0	0	0	0	0	0	0	0	0	0	0	0	0	0	0	0	0	0	0.22	0	0	0	0	0	0	0	0	0	0	0	0	0	0	0	17.97
10754	78	3	2003	172	172	6	1.1	1	0	1	0	0	0	1	1	0	0	0	0	0	0	0	0	0	0	0	0	0	0	0	0	0	72.5	0	0	0.27	0.32	0.16	0.23	0.06	0	0	0	0	0	0	0	0	0	0	0	22.93
10755	78	3	2003	173	173	7	1.8	1	0	1	0	0	1	2	2	0	0	0	0	0	0	0	0	0	0	0	0	0	0	0	0	0	114.1	0	0	0.29	0.32	0.16	0.23	0.05	0	0	0	0	0	0	0	0	0	0	0	23.11
10756	78	3	2003	174	174	8	2.4	1	0	2	0	0	1	2	2	0	0	0	0	0	0	0	0	0	0	0	0	0	0	0	0	0	157.3	0	0	0.31	0.32	0.16	0.23	0.05	0	0	0	0	0	0	0	0	0	0	0	23.03
10757	78	3	2003	175	175	9	2.7	1	0	2	0	0	1	3	3	0	0	0	0	0	0	0	0	0	0	0	0	0	0	0	0	0	180.2	0	0	0.32	0.31	0.16	0.23	0.05	0	0	0	0	0	0	0	0	0	0	0	13.88
10758	78	3	2003	176	176	10	3	1	0.01	3	0	0	1	3	3	0	0	0	0	0	0	0	0	0	0	0	0	0	0	0	0	0	196.6	0	0	0.33	0.31	0.16	0.22	0.05	0	0	0	0	0	0	0	0	0	0	0	13.56
10759	78	3	2003	177	177	11	3.5	1	0.01	4	0	0	1	4	4	0	0	0	0	0	0	0	0	0	0	0	0	0	0	0	0	0	215.3	0	0	0.34	0.31	0.16	0.22	0.06	0	0	0	0	0	0	0	0	0	0	0	18.58
10760	78	3	2003	178	178	12	3.9	1	0.01	5	0	0	1	5	5	0	0	0	0	0	0	0	0	0	0	0	0	0	0	0	0	0	228.9	0	0	0.35	0.31	0.16	0.23	0.06	0	0	0	0	0	0	0	0	0	0	0	19.94
10761	78	3	2003	179	179	13	4.3	1	0.02	6	0	0	2	7	7	0	0	0	0	0	0	0	0	0	0	0	0	0	0	0	0	0	236.4	0	0	0.36	0.32	0.16	0.23	0.06	0	0	0	0	0	0	0	0	0	0	0	14.76
10762	78	3	2003	180	180	14	4.6	1	0.02	8	0	0	3	9	9	0	0	0	0	0	0	0	0	0	0	0	0	0	0	0	0	0	242.1	0	0	0.37	0.32	0.17	0.23	0.06	0	0	0	0	0	0	0	0	0	0	0	15.38
10763	78	3	2003	181	181	15	5	1	0.03	11	0	0	4	11	11	0	0	0	0	0	0	0	0	0	0	0	0	0	0	0	0	0	247.3	0	0	0.38	0.33	0.18	0.24	0.07	0	0	0	0	0	0	0	0	0	0	0	19.67
10764	78	3	2003	182	182	16	5.5	1	0.03	14	0	0	6	14	14	0	0	0	0	0	0	0	0	0	0	0	0	0	0	0	0	0	250.9	0	0	0.4	0.34	0.19	0.25	0.07	0.01	0	0	0	0	0	0	0	0	0	0	22.49
10765	78	3	2003	183	183	17	5.9	1	0.04	17	0	0	9	18	18	0	0	0	0	0	0	0	0	0	0	0	0	0	0	0	0	0	253.4	0	0	0.41	0.35	0.2	0.27	0.08	0.01	0	0	0	0	0	0	0	0	0	0	22.83
10766	78	3	2003	184	184	18	6.4	1	0.06	23	0	0	12	23	23	0	0	0	0	0	0	0	0	0	0	0	0	0	0	0	0	0	255.6	0	0	0.43	0.37	0.23	0.29	0.1	0.02	0	0	0	0	0	0	0	0	0	0	22.93
10767	78	3	2003	185	185	19	6.8	1	0.07	29	0	0	16	30	30	0	0	0	0	0	0	0	0	0	0	0	0	0	0	0	0	0	257.3	0	0	0.44	0.4	0.25	0.31	0.11	0.03	0	0	0	0	0	0	0	0	0	0	21.82
10768	78	3	2003	186	186	20	7.3	1	0.1	37	0	0	22	37	37	0	0	0	0	0	0	0	0	0	0	0	0	0	0	0	0	0	258.5	0	0	0.47	0.43	0.29	0.35	0.13	0.05	0.01	0	0	0	0	0	0	0	0	0	23.58
10769	78	3	2003	187	187	21	7.8	1	0.12	47	0	0	30	48	48	0	0	0	0	0	0	0	0	0	0	0	0	0	0	0	0	0	259.6	0	0	0.5	0.45	0.33	0.39	0.16	0.06	0.02	0	0	0	0	0	0	0	0	0	22.24
10770	78	3	2003	188	188	22	8.2	1	0.15	58	0	0	40	59	59	0	0	0	0	0	0	0	0	0	0	0	0	0	0	0	0	0	260.2	0	0	0.52	0.46	0.39	0.46	0.19	0.09	0.04	0	0	0	0	0	0	0	0	0	21.86
10771	78	3	2003	189	189	23	8.6	1	0.19	72	0	0	51	72	72	0	0	0	0	0	0	0	0	0	0	0	0	0	0	0	0	0	260.8	0	0	0.55	0.45	0.46	0.53	0.23	0.11	0.07	0	0	0	0	0	0	0	0	0	20.59
10772	78	3	2003	190	190	24	9.1	2	0.24	102	4	0	57	106	106	0	0	0	0	0	0	0	0	0	0	0	0	0	0	0	0	0	239.2	0	0	0.57	0.45	0.49	0.56	0.25	0.13	0.08	0.01	0	0	0	0	0	0	0	0	20.74
10773	78	3	2003	191	191	25	9.5	2	0.33	146	8	0	64	154	154	0	0	0	0	0	0	0	0	0	0	0	0	0	0	0	0	0	224.1	0	0	0.6	0.45	0.54	0.6	0.28	0.14	0.1	0.02	0	0	0	0	0	0	0	0	21.55
10774	78	3	2003	192	192	26	9.9	2	0.43	200	13	0	74	213	213	0	0	0	0	0	0	0	0	0	0	0	0	0	0	0	0	0	214.6	0	0	0.62	0.45	0.59	0.65	0.31	0.16	0.12	0.03	0	0	0	0	0	0	0	0	19.68
10775	78	3	2003	193	193	27	10.3	2	0.55	266	20	0	86	286	286	0	0	0	0	0	0	0	0	0	0	0	0	0	0	0	0	0	208.1	0	0	0.65	0.44	0.66	0.72	0.35	0.19	0.15	0.06	0	0	0	0	0	0	0	0	21.43
10776	78	3	2003	194	194	28	10.8	2	0.7	344	28	0	100	371	371	0	0	0	0	0	0	0	0	0	0	0	0	0	0	0	0	0	203.7	0	0	0.67	0.44	0.73	0.79	0.39	0.22	0.18	0.09	0	0	0	0	0	0	0	0	22.86
10777	78	3	2003	195	195	29	11.3	3	0.83	449	38	0	118	487	487	0	0	0	0	0	0	0	0	0	0	0	0	0	0	0	0	0	185.9	0	0	0.69	0.44	0.83	0.89	0.45	0.26	0.22	0.13	0.01	0	0	0	0	0	0	0	22.69
10778	78	3	2003	196	196	30	11.7	3	0.99	571	51	0	140	621	621	0	0	0	0	0	0	0	0	0	0	0	0	0	0	0	0	0	173.5	0	0	0.71	0.44	0.95	1.01	0.52	0.3	0.26	0.18	0.03	0	0	0	0	0	0	0	21.63
10779	78	3	2003	197	197	31	12.1	3	1.14	691	63	0	162	755	755	0	0	0	0	0	0	0	0	0	0	0	0	0	0	0	0	0	165.4	0	0	0.73	0.44	1.06	1.12	0.58	0.34	0.3	0.22	0.05	0	0	0	0	0	0	0	20.99
10780	78	3	2003	198	198	32	12.6	3	1.33	840	81	0	189	920	920	0	0	0	0	0	0	0	0	0	0	0	0	0	0	0	0	0	158.6	0	0	0.75	0.43	1.2	1.26	0.66	0.4	0.36	0.28	0.08	0	0	0	0	0	0	0	22.46
10781	78	3	2003	199	199	33	13	3	1.49	966	97	0	211	1063	1063	0	0	0	0	0	0	0	0	0	0	0	0	0	0	0	0	0	154.4	0	0	0.77	0.43	1.31	1.37	0.73	0.44	0.4	0.32	0.11	0	0	0	0	0	0	0	20.99
10782	78	3	2003	200	200	34	13.5	3	1.63	1074	112	0	231	1186	1186	0	0	0	0	0	0	0	0	0	0	0	0	0	0	0	0	0	151.5	0	0	0.79	0.43	1.4	1.47	0.79	0.48	0.44	0.36	0.13	0.01	0	0	0	0	0	0	21.87
10783	78	3	2003	201	201	35	13.9	3	1.82	1223	136	0	259	1359	1359	0	0	0	0	0	0	0	0	0	0	0	0	0	0	0	0	0	148.4	0	0	0.81	0.43	1.52	1.6	0.88	0.54	0.5	0.42	0.17	0.02	0	0	0	0	0	0	19.37
10784	78	3	2003	202	202	36	14.2	3	2	1368	161	0	285	1529	1529	0	0	0	0	0	0	0	0	0	0	0	0	0	0	0	0	0	146	0	0	0.83	0.42	1.63	1.71	0.97	0.6	0.56	0.48	0.2	0.04	0	0	0	0	0	0	15.4
10785	78	3	2003	203	203	37	14.5	3	2.22	1542	195	0	319	1737	1737	0	0	0	0	0	0	0	0	0	0	0	0	0	0	0	0	0	143.8	0	0	0.84	0.42	1.75	1.85	1.08	0.67	0.63	0.55	0.24	0.07	0	0	0	0	0	0	15.6
10786	78	3	2003	204	204	38	14.9	3	2.46	1733	236	0	356	1970	1970	0	0	0	0	0	0	0	0	0	0	0	0	0	0	0	0	0	141.8	0	0	0.86	0.42	1.87	1.98	1.21	0.76	0.72	0.64	0.29	0.11	0	0	0	0	0	0	19.49
10787	78	3	2003	205	205	39	15.4	3	2.7	1929	285	0	395	2214	2214	0	0	0	0	0	0	0.115	0	0	0	0	0	0	0	0	0	0	140.1	0	0	0.88	0.42	1.98	2.11	1.35	0.85	0.81	0.73	0.35	0.17	0	0	0	0	0	0	22.16
10788	78	3	2003	206	206	40	15.8	3	2.85	2050	420	0	436	2470	2470	0	0	0	0	0	0	0.291	0	0	0	0	0	0	0	0	0	0	139	0	0	0.89	0.42	2.09	2.24	1.49	0.95	0.91	0.83	0.4	0.23	0	0	0	0	0	0	22.93
10789	78	3	2003	207	207	41	16.3	3	2.98	2155	541	0	471	2696	2696	0	0	0	0	0	0	0.245	0	0	0	0	0	0	0	0	0	0	138.1	0	0	0.89	0.41	2.18	2.33	1.6	1.04	1	0.92	0.46	0.28	0	0	0	0	0	0	22.25
10790	78	3	2003	208	208	42	16.6	3	3.08	2240	640	0	499	2880	2880	0	0	0	0	0	0	0.079	0	0	0	0	0	0	0	0	0	0	137.5	0	0	0.9	0.41	2.23	2.41	1.68	1.12	1.08	1	0.5	0.33	0	0	0	0	0	0	18.25
10791	78	3	2003	209	209	43	17	3	3.18	2326	745	0	529	3071	3071	0	0	0	0	0	0	0.133	0	0	0	0	0	0	0	0	0	0	136.8	0	0	0.9	0.41	2.29	2.48	1.77	1.2	1.17	1.09	0.55	0.38	0	0	0	0	0	0	18.29
10792	78	3	2003	210	210	44	17.4	3	3.31	2434	879	0	566	3312	3312	0	0	0	0	0	0.078	0.386	0	0	0	0	0	0	0	0	0	0	135.9	0	0	0.91	0.41	2.35	2.56	1.87	1.31	1.27	1.2	0.62	0.44	0	0	0	0	0	0	18.04
10793	78	3	2003	211	211	45	17.8	3	3.34	2509	975	0	592	3483	3483	0	0	0	0	0	0.382	0.589	0	0	0	0	0	0	0	0	0	0	133.1	0	0	0.91	0.41	2.39	2.61	1.94	1.38	1.35	1.28	0.67	0.49	0	0	0	0	0	0	20.32
10794	78	3	2003	212	212	46	18.2	3	3.47	2612	1112	0	629	3724	3724	0	0	0	0	0	0	0.261	0	0	0	0	0	0	0	0	0	0	132.9	0	0	0.92	0.4	2.43	2.68	2.04	1.48	1.46	1.4	0.74	0.57	0	0	0	0	0	0	19.15
10795	78	3	2003	213	213	47	18.6	3	3.58	2700	1232	0	661	3932	3932	0	0	0	0	0	0	0.325	0	0	0	0	0	0	0	0	0	0	132.7	0	0	0.92	0.4	2.46	2.74	2.12	1.57	1.55	1.5	0.81	0.64	0	0	0	0	0	0	18.37
10796	78	3	2003	214	214	48	19	3	3.57	2750	1302	0	677	4052	4052	0	0	0	0	0	0.448	0.632	0	0	0	0	0	0	0	0	0	0	129.7	0	0	0.93	0.4	2.47	2.76	2.16	1.62	1.6	1.55	0.85	0.68	0	0	0	0	0	0	18.81
10797	78	3	2003	215	215	49	19.3	3	3.5	2789	1358	0	690	4147	4147	0	0	0	0	0	0.624	0.75	0	0	0	0	0	0	0	0	0	0	125.6	0	0	0.93	0.4	2.47	2.77	2.19	1.65	1.63	1.59	0.88	0.72	0.01	0	0	0	0	0	19.35
10798	78	3	2003	216	216	50	19.7	3	3.42	2816	1397	0	697	4212	4212	0	0	0	0	0	0.648	0.766	0	0	0	0	0	0	0	0	0	0	121.6	0	0	0.94	0.4	2.46	2.77	2.21	1.68	1.66	1.62	0.9	0.74	0.01	0	0	0	0	0	19.81
10799	78	3	2003	217	217	51	20.1	3	3.32	2840	1434	0	704	4274	4274	0	0	0	0	0	0.773	0.849	0	0	0	0	0	0	0	0	0	0	116.9	0	0	0.94	0.39	2.45	2.77	2.23	1.7	1.68	1.64	0.92	0.77	0.01	0	0	0	0	0	19.37
10800	78	3	2003	218	218	52	20.6	3	3.22	2862	1469	0	710	4332	4332	0	0	0	0	0	0.775	0.85	0	0	0	0	0	0	0	0	0	0	112.5	0	0	0.95	0.39	2.43	2.77	2.24	1.72	1.7	1.67	0.94	0.79	0.01	0	0	0	0	0	20.02
10801	78	3	2003	219	219	53	20.6	4	3.09	2862	1534	0	709	4397	4397	0	0	0	0	0	0.775	0.85	0	0	0	0	0	0	0	0	0	0	108.1	0	0	0.95	0.39	2.42	2.76	2.24	1.72	1.71	1.67	0.94	0.79	0.01	0	0	0	0	0	18.35
10802	78	3	2003	220	220	54	20.6	4	2.97	2862	1588	0	708	4450	4450	0	0	0	0	0	0.794	0.863	0	0	0	0	0	0	0	0	0	0	103.8	0	0	0.96	0.39	2.41	2.75	2.23	1.72	1.7	1.67	0.94	0.79	0.01	0	0	0	0	0	18.78
10803	78	3	2003	221	221	55	20.6	4	2.85	2862	1639	0	707	4501	4501	0	0	0	0	0	0.828	0.886	0	0	0	0	0	0	0	0	0	0	99.5	0	0	0.97	0.39	2.4	2.73	2.23	1.72	1.7	1.67	0.94	0.79	0.01	0	0	0	0	0	18.98
10804	78	3	2003	222	222	56	20.6	4	2.73	2862	1688	0	705	4550	4550	0	0	0	0	0	0.841	0.895	0	0	0	0	0	0	0	0	0	0	95.3	0	0	0.97	0.38	2.39	2.72	2.22	1.72	1.7	1.67	0.94	0.8	0.01	0	0	0	0	0	17.1
10805	78	3	2003	223	223	57	20.6	4	2.61	2862	1730	0	704	4593	4593	0	0	0	0	0	0.838	0.893	0	0	0	0	0	0	0	0	0	0	91.3	0	0	0.97	0.38	2.37	2.71	2.21	1.71	1.7	1.67	0.94	0.8	0.01	0	0	0	0	0	16
10806	78	3	2003	224	224	58	20.6	4	2.5	2862	1770	0	702	4633	4633	0	0	0	0	0	0.85	0.901	0	0	0	0	0	0	0	0	0	0	87.5	0	0	0.98	0.38	2.36	2.69	2.2	1.71	1.7	1.66	0.94	0.8	0.01	0	0	0	0	0	15.6
10807	78	3	2003	225	225	59	20.6	4	2.4	2862	1807	0	700	4670	4670	0	0	0	0	0	0.866	0.911	0	0	0	0	0	0	0	0	0	0	83.7	0	0	0.98	0.38	2.35	2.68	2.2	1.71	1.69	1.66	0.94	0.8	0.01	0	0	0	0	0	15.25
10808	78	3	2003	226	226	60	20.6	4	2.29	2862	1838	0	698	4701	4701	0	0	0	0	0	0.867	0.912	0	0	0	0	0	0	0	0	0	0	80	0	0	0.99	0.38	2.34	2.67	2.19	1.7	1.69	1.66	0.94	0.8	0.01	0	0	0	0	0	17.88
10809	78	3	2003	227	227	61	20.6	4	2.19	2862	1864	0	696	4727	4727	0	0	0	0	0	0.9	0.934	0	0	0	0	0	0	0	0	0	0	76.4	0	0	0.99	0.37	2.33	2.65	2.18	1.7	1.68	1.65	0.94	0.8	0.01	0	0	0	0	0	19.21
10810	78	3	2003	228	228	62	20.6	4	2.09	2862	1886	0	693	4749	4749	0	0	0	0	0	0.917	0.945	0	0	0	0	0	0	0	0	0	0	72.9	0	0	1	0.37	2.32	2.64	2.17	1.69	1.68	1.65	0.94	0.8	0.01	0	0	0	0	0	21.28
10811	78	3	2003	229	229	63	20.6	4	1.99	2862	1905	0	690	4767	4767	0	0	0	0	0	0.923	0.949	0	0	0	0	0	0	0	0	0	0	69.6	0	0	1	0.37	2.3	2.63	2.16	1.68	1.67	1.64	0.94	0.8	0.01	0	0	0	0	0	21.65
10812	78	3	2003	230	230	64	20.6	4	1.91	2862	1928	0	688	4790	4790	0	0	0	0	0	0.833	0.889	0	0	0	0	0	0	0	0	0	0	66.7	0	0	1	0.39	2.29	2.61	2.15	1.68	1.67	1.64	0.93	0.8	0.01	0	0	0	0	0	19.52
10813	78	3	2003	231	231	65	20.6	4	1.83	2862	1972	0	686	4834	4834	0	0	0	0	0	0.773	0.849	0	0	0	0	0	0	0	0	0	0	64.1	0	0	1.01	0.4	2.3	2.6	2.14	1.67	1.66	1.63	0.93	0.79	0.01	0	0	0	0	0	20.71
10814	78	3	2003	232	232	66	20.6	5	1.8	2862	1331	621	695	4193	4969	18238	3.4	0.125	776	8	0.334	0.557	0	0	0	0	0	0	0	0.16	0	776	63	0	0	1.02	0.55	2.36	2.59	2.13	1.67	1.66	1.63	0.94	0.8	0.01	0	0	0	0	0	20.74
10815	78	3	2003	233	233	67	20.6	5	1.74	2862	1308	698	691	4170	5042	18238	3.8	0.138	872	8	0.669	0.78	0	0	0	0	0	0	0	0.17	0	872	60.9	0	0	1.02	0.55	2.35	2.57	2.12	1.67	1.65	1.63	0.93	0.8	0.01	0	0	0	0	0	20.39
10816	78	3	2003	234	234	68	20.6	5	1.68	2862	1308	751	688	4170	5109	18238	4.1	0.147	939	8	0.694	0.796	0	0	0	0	0	0	0	0.18	0	939	58.8	0	0	1.03	0.55	2.34	2.56	2.11	1.66	1.65	1.62	0.93	0.8	0.01	0	0	0	0	0	20.9
10817	78	3	2003	235	235	69	20.6	5	1.62	2862	1295	799	684	4158	5157	18238	4.4	0.155	999	8	0.79	0.86	0	0	0	0	0	0	0	0.19	0	999	56.5	0	0	1.03	0.55	2.33	2.55	2.1	1.65	1.64	1.61	0.92	0.79	0.01	0	0	0	0	0	20.38
10818	78	3	2003	236	236	70	20.6	5	1.54	2862	1268	840	681	4130	5180	18238	4.6	0.162	1050	8	0.89	0.927	0	0	0	0	0	0	0	0.2	0	1050	54	0	0	1.04	0.55	2.32	2.54	2.09	1.64	1.63	1.6	0.92	0.79	0.01	0	0	0	0	0	20.46
10819	78	3	2003	237	237	71	20.6	5	1.48	2862	1242	876	678	4105	5200	18238	4.8	0.169	1096	8	0.905	0.937	0	0	0	0	0	0	0	0.21	0	1096	51.5	0	0	1.04	0.54	2.31	2.52	2.08	1.63	1.62	1.59	0.91	0.78	0.01	0	0	0	0	0	20.13
10820	78	3	2003	238	238	72	20.6	5	1.42	2862	1212	918	674	4074	5222	18238	5	0.176	1148	8	0.814	0.876	0	0	0	0	0	0	0	0.22	0	1148	49.4	0	0	1.05	0.54	2.29	2.51	2.07	1.62	1.61	1.59	0.91	0.78	0.01	0	0	0	0	0	17.6
10821	78	3	2003	239	239	73	20.6	5	1.42	2862	1284	956	707	4146	5341	18238	5.2	0.179	1195	8	0	0	0	0	0	0	0	0	0	0.22	0	1195	49.4	0	0	1.05	0.92	2.66	2.5	2.06	1.63	1.62	1.6	0.93	0.81	0.02	0	0	0	0	0	18.45
10822	78	3	2003	240	240	74	20.6	5	1.42	2862	1318	1002	721	4181	5434	18238	5.5	0.184	1253	8	0	0	0	0	0	0	0	0	0	0.23	0	1253	49.4	0	0	1.06	1.1	2.83	2.49	2.05	1.63	1.62	1.6	0.93	0.82	0.02	0	0	0	0	0	16.05
10823	78	3	2003	241	241	75	20.6	5	1.42	2862	1331	1062	744	4193	5521	18238	5.8	0.192	1328	8	0	0	0	0	0	0	0	0	0	0.24	0	1328	49.4	0	0	1.06	1.38	3.11	2.47	2.04	1.63	1.63	1.61	0.95	0.83	0.02	0	0	0	0	0	9.55
10824	78	3	2003	242	242	76	20.6	5	1.42	2862	1331	1110	745	4193	5580	18238	6.1	0.199	1387	8	0	0	0	0	0	0	0	0	0	0.25	0	1387	49.4	0	0	1.06	1.42	3.14	2.46	2.02	1.63	1.62	1.6	0.95	0.83	0.02	0	0	0	0	0	9.6
10825	78	3	2003	243	243	77	20.6	5	1.42	2862	1329	1166	741	4192	5649	18238	6.4	0.206	1458	8	0	0	0	0	0	0	0	0	0	0.26	0	1458	49.4	0	0	1.06	1.42	3.13	2.45	2.01	1.62	1.62	1.6	0.94	0.83	0.02	0	0	0	0	0	12.3
10826	78	3	2003	244	244	78	20.6	5	1.42	2862	1331	1256	767	4193	5764	18238	6.9	0.218	1570	8	0	0	0	0	0	0	0	0	0	0.27	0	1570	49.4	0	0	1.07	1.74	3.44	2.44	2	1.62	1.62	1.6	0.95	0.85	0.03	0	0	0	0	0	12.4
10827	78	3	2003	245	245	79	20.6	5	1.42	2862	1331	1356	793	4193	5888	18238	7.4	0.23	1695	8	0	0	0	0	0	0	0	0	0	0.29	0	1695	49.4	0	0	1.07	2.05	3.74	2.42	1.99	1.62	1.62	1.61	0.97	0.86	0.03	0	0	0	0	0	14.9
10828	78	3	2003	246	246	80	20.6	5	1.42	2862	1331	1447	810	4193	6003	18238	7.9	0.241	1809	8	0	0	0	0	0	0	0	0	0	0.3	0	1809	49.4	0	0	1.07	2.27	3.95	2.41	1.98	1.61	1.62	1.61	0.98	0.88	0.03	0	0	0	0	0	14.05
10829	78	3	2003	247	247	81	20.6	5	1.42	2862	1331	1545	831	4193	6125	18238	8.5	0.252	1931	8	0	0	0	0	0	0	0	0	0	0.32	0	1931	49.4	0	0	1.08	2.61	4	2.4	1.97	1.61	1.62	1.61	0.99	0.9	0.04	0	0	0	0	0	14.75
10830	78	3	2003	248	248	82	20.6	5	1.42	2862	1331	1641	852	4193	6245	18238	9	0.263	2052	8	0	0.022	0	0	0	0	0	0	0	0.33	0	2052	49.4	0	0	1.08	2.61	4	2.39	1.96	1.61	1.63	1.63	1.02	0.93	0.04	0	0	0	0	0	14.8
10831	78	3	2003	249	249	83	20.6	5	1.37	2862	1298	1708	847	4160	6295	18238	9.4	0.271	2135	8	0.702	0.802	0	0	0	0	0	0	0	0.34	0	2135	47.7	0	0	1.09	2.6	3.98	2.38	1.96	1.6	1.62	1.62	1.01	0.93	0.04	0	0	0	0	0	13.15
10832	78	3	2003	250	250	84	20.6	5	1.31	2862	1254	1769	843	4116	6327	18238	9.7	0.28	2211	8	0.763	0.843	0	0	0	0	0	0	0	0.35	0	2211	45.9	0	0	1.09	2.59	3.96	2.36	1.95	1.6	1.61	1.61	1.01	0.92	0.04	0	0	0	0	0	13
10833	78	3	2003	251	251	85	20.6	5	1.31	2862	1279	1830	851	4141	6429	18238	10	0.285	2287	8	0	0	0	0	0	0	0	0	0	0.36	0	2287	45.9	0	0	1.09	2.73	4	2.35	1.94	1.59	1.61	1.62	1.02	0.94	0.05	0	0	0	0	0	16.5
10834	78	3	2003	252	252	86	20.6	5	1.27	2862	1232	1890	847	4095	6457	18238	10.4	0.293	2362	8	0.602	0.735	0	0	0	0	0	0	0	0.37	0	2362	44.5	0	0	1.1	2.71	3.98	2.34	1.93	1.58	1.6	1.61	1.02	0.94	0.05	0	0	0	0	0	16.45
10835	78	3	2003	253	253	87	20.6	5	1.23	2862	1183	1946	843	4045	6478	18238	10.7	0.3	2433	8	0.746	0.831	0	0	0	0	0	0	0	0.38	0	2433	42.8	0	0	1.1	2.7	3.96	2.33	1.92	1.57	1.59	1.6	1.01	0.93	0.05	0	0	0	0	0	15.9
10836	78	3	2003	254	254	88	20.6	5	1.23	2862	1207	1979	851	4069	6544	18238	10.9	0.303	2474	8	0	0	0	0	0	0	0	0	0	0.38	0	2474	42.8	0	0	1.1	2.75	4	2.38	1.94	1.59	1.61	1.59	1.01	0.93	0.05	0	0	0	0	0	8.3
10837	78	3	2003	255	255	89	20.6	5	1.23	2862	1254	2018	870	4116	6639	18238	11.1	0.304	2523	8	0	0	0	0.01	0	0	0	0	0	0.38	0	2523	42.8	0	0	1.11	2.86	4	2.49	2	1.63	1.65	1.59	1.01	0.94	0.05	0	0	0	0	0	9.85
10838	78	3	2003	256	256	90	20.6	5	1.23	2862	1273	2049	875	4136	6697	18238	11.2	0.306	2561	8	0	0	0	0.005	0	0	0	0	0	0.38	0	2561	42.8	0	0	1.11	2.89	4	2.53	2.02	1.64	1.66	1.58	1.01	0.93	0.05	0	0	0	0	0	7.55
10839	78	3	2003	257	257	91	20.6	5	1.23	2862	1317	2078	893	4180	6777	18238	11.4	0.307	2597	8	0	0	0	0	0	0	0	0	0	0.38	0	2597	42.8	0	0	1.11	3	4	2.63	2.08	1.68	1.7	1.57	1.01	0.93	0.05	0	0	0	0	0	7.28
10840	78	3	2003	258	258	92	20.6	5	1.23	2862	1331	2138	912	4193	6865	18238	11.7	0.311	2672	8	0	0	0	0	0	0	0	0	0	0.39	0	2672	42.8	0	0	1.11	3.1	4	2.74	2.14	1.72	1.74	1.56	1.01	0.94	0.05	0	0	0	0	0	10.8
10841	78	3	2003	259	259	93	20.6	5	1.23	2862	1331	2209	929	4193	6955	18238	12.1	0.318	2762	8	0	0	0	0	0	0	0	0	0	0.4	0	2762	42.8	0	0	1.12	3.2	4	2.84	2.2	1.75	1.77	1.56	1.01	0.94	0.06	0	0	0	0	0	13.05
10842	78	3	2003	260	260	94	20.6	5	1.23	2862	1331	2277	940	4193	7040	18238	12.5	0.323	2847	8	0	0	0	0	0	0	0	0	0	0.4	0	2847	42.8	0	0	1.12	3.25	4	2.91	2.24	1.77	1.79	1.55	1	0.94	0.06	0	0	0	0	0	15.95
10843	78	3	2003	261	261	95	20.6	5	1.23	2862	1331	2314	954	4193	7086	18238	12.7	0.327	2892	8	0	0	0	0	0	0	0	0	0	0.41	0	2892	42.8	0	0	1.12	3.27	4	3	2.29	1.81	1.83	1.54	1	0.94	0.06	0	0	0	0	0	5.01
10844	78	3	2003	262	262	96	20.6	5	1.23	2862	1331	2352	971	4193	7133	18238	12.9	0.33	2940	8	0	0	0	0	0	0	0	0	0	0.41	0	2940	42.8	0	0	1.12	3.28	4	3.12	2.35	1.85	1.87	1.54	1	0.94	0.06	0	0	0	0	0	5.13
10845	78	3	2003	263	263	97	20.6	5	1.23	2862	1331	2400	986	4193	7193	18238	13.2	0.334	3000	8	0	0	0	0	0	0	0	0	0	0.42	0	3000	42.8	0	0	1.12	3.26	4	3.22	2.41	1.88	1.9	1.53	1	0.94	0.06	0	0	0	0	0	7.25
10846	78	3	2003	264	264	98	20.6	5	1.23	2862	1331	2456	1000	4193	7263	18238	13.5	0.338	3070	8	0	0	0	0	0	0	0	0	0	0.42	0	3070	42.8	0	0	1.13	3.34	4	3.3	2.45	1.91	1.93	1.52	1	0.94	0.06	0	0	0	0	0	10.1
10847	78	3	2003	265	265	99	20.6	5	1.23	2862	1331	2508	1017	4193	7328	18238	13.8	0.342	3135	8	0	0	0	0	0	0	0	0	0	0.43	0	3135	42.8	0	0	1.13	3.44	4	3.41	2.51	1.95	1.96	1.52	1	0.94	0.06	0	0	0	0	0	7.65
10848	78	3	2003	266	266	100	20.6	5	1.23	2862	1331	2571	1032	4193	7407	18238	14.1	0.347	3214	8	0	0	0	0	0	0	0	0	0	0.43	0	3214	42.8	0	0	1.13	3.49	4	3.5	2.56	1.98	2	1.51	1	0.94	0.07	0	0	0	0	0	12.5
10849	78	3	2003	267	267	101	20.6	5	1.23	2862	1331	2621	1051	4193	7469	18238	14.4	0.351	3276	8	0	0	0	0	0	0	0	0	0	0.44	0	3276	42.8	0	0	1.13	3.52	4	3.62	2.63	2.02	2.04	1.5	1	0.95	0.07	0	0	0	0	0	7.03
10850	78	3	2003	268	268	102	20.6	5	1.23	2862	1331	2668	1071	4193	7529	18238	14.6	0.354	3335	8	0	0	0	0	0	0	0	0	0	0.44	0	3335	42.8	0	0	1.14	3.5	4	3.75	2.71	2.07	2.08	1.49	1	0.95	0.07	0	0	0	0	0	6.89
10851	78	3	2003	269	269	103	20.6	5	1.23	2862	1331	2723	1085	4193	7597	18238	14.9	0.358	3404	8	0	0	0	0	0	0	0	0	0	0.45	0	3404	42.8	0	0	1.14	3.49	4	3.85	2.76	2.11	2.11	1.49	1	0.95	0.07	0	0	0	0	0	10.6
10852	78	3	2003	270	270	104	20.6	5	1.23	2862	1331	2767	1100	4193	7651	18238	15.2	0.362	3458	8	0	0	0	0	0	0	0	0	0	0.45	0	3458	42.8	0	0	1.14	3.47	4	3.96	2.82	2.14	2.15	1.48	1	0.95	0.07	0	0	0	0	0	6.87
10853	78	3	2003	271	271	105	20.6	5	1.23	2862	1331	2801	1112	4193	7695	18238	15.4	0.364	3502	8	0	0	0	0	0	0	0	0	0	0.46	0	3502	42.8	0	0	1.14	3.45	4	4	2.87	2.18	2.18	1.47	1	0.95	0.07	0	0	0	0	0	5.39
10854	78	3	2003	272	272	106	20.6	5	1.23	2862	1331	2819	1110	4193	7717	18238	15.5	0.365	3523	8	0	0	0	0	0	0	0	0	0	0.46	0	3523	42.8	0	0	1.15	3.43	4	4	2.87	2.17	2.17	1.47	0.99	0.95	0.07	0	0	0	0	0	4.17
10855	78	3	2003	273	273	107	20.6	5	1.23	2862	1331	2822	1106	4193	7721	18238	15.5	0.366	3528	8	0	0	0	0	0	0	0	0	0	0.46	0	3528	42.8	0	0	1.15	3.42	3.98	3.99	2.86	2.16	2.16	1.46	0.99	0.95	0.07	0	0	0	0	0	1.07
10856	78	3	2003	274	274	108	20.6	5	1.23	2862	1331	2846	1114	4193	7751	18238	15.6	0.367	3558	8	0	0	0	0	0	0	0	0	0	0.46	0	3558	42.8	0	0	1.15	3.4	4	4	2.9	2.19	2.19	1.45	0.99	0.95	0.08	0	0	0	0	0	3.78
10857	78	3	2003	275	275	109	20.6	5	1.23	2862	1331	2861	1116	4193	7770	18238	15.7	0.368	3577	8	0	0	0	0	0	0	0	0	0	0.46	0	3577	42.8	0	0	1.15	3.38	4	4	2.91	2.2	2.19	1.44	0.98	0.94	0.08	0	0	0	0	0	2.96
10858	78	3	2003	276	276	110	20.6	5	1.23	2862	1331	2907	1131	4193	7827	18238	15.9	0.371	3634	8	0	0	0	0	0	0	0	0	0	0.46	0	3634	42.8	0	0	1.15	3.37	4	4	2.98	2.24	2.23	1.44	0.99	0.95	0.08	0	0	0	0	0	7.76
10859	78	3	2003	277	277	111	20.6	5	1.23	2862	1331	2941	1142	4193	7869	18238	16.1	0.374	3676	8	0	0	0	0	0	0	0	0	0	0.47	0	3676	42.8	0	0	1.16	3.35	4	4	3.03	2.27	2.25	1.43	0.98	0.95	0.08	0	0	0	0	0	6.04
10860	78	3	2003	278	278	112	20.6	5	1.23	2862	1331	2985	1159	4193	7925	18238	16.4	0.377	3732	8	0	0	0	0	0	0	0	0	0	0.47	0	3732	42.8	0	0	1.16	3.33	4	4	3.11	2.32	2.29	1.42	0.98	0.95	0.08	0	0	0	0	0	7.49
10861	78	3	2003	279	279	113	20.6	5	1.23	2862	1331	3031	1174	4193	7983	18238	16.6	0.38	3789	8	0	0	0	0	0	0	0	0	0	0.47	0	3789	42.8	0	0	1.16	3.32	4	4	3.18	2.37	2.33	1.42	0.99	0.95	0.08	0	0	0	0	0	8.72
10862	78	3	2003	280	280	114	20.6	5	1.23	2862	1331	3074	1183	4193	8035	18238	16.9	0.383	3842	8	0	0	0	0	0	0	0	0	0	0.48	0	3842	42.8	0	0	1.17	3.3	4	4	3.23	2.4	2.36	1.41	0.98	0.95	0.08	0	0	0	0	0	10.25
10863	78	3	2003	281	281	115	20.6	5	1.23	2862	1331	3108	1183	4193	8078	18238	17	0.385	3885	8	0	0	0	0	0	0	0	0	0	0.48	0	3885	42.8	0	0	1.17	3.28	4	4	3.24	2.4	2.36	1.4	0.98	0.95	0.09	0	0	0	0	0	11.5
10864	78	3	2003	282	282	116	20.6	5	1.23	2862	1331	3152	1192	4193	8133	18238	17.3	0.388	3940	8	0	0	0	0	0	0	0	0	0	0.48	0	3940	42.8	0	0	1.18	3.27	4	4	3.29	2.44	2.38	1.39	0.98	0.95	0.09	0	0	0	0	0	12.45
10865	78	3	2003	283	283	117	20.6	5	1.23	2862	1331	3182	1190	4193	8170	18238	17.4	0.389	3977	8	0	0	0	0	0	0	0	0	0	0.49	0	3977	42.8	0	0	1.19	3.28	3.99	4	3.29	2.43	2.38	1.39	0.98	0.95	0.09	0	0	0	0	0	12.3
10866	78	3	2003	284	284	118	20.6	5	1.23	2862	1331	3205	1197	4193	8200	18238	17.6	0.391	4006	8	0	0	0	0	0	0	0	0	0	0.49	0	4006	42.8	0	0	1.19	3.32	4	4	3.33	2.46	2.4	1.38	0.97	0.95	0.09	0	0	0	0	0	4.71
10867	78	3	2003	285	285	119	20.6	5	1.23	2862	1331	3235	1210	4193	8238	18238	17.7	0.393	4044	8	0	0	0	0	0	0	0	0	0	0.49	0	4044	42.8	0	0	1.19	3.33	4	4	3.39	2.52	2.44	1.37	0.98	0.95	0.09	0	0	0	0	0	6.03
10868	78	3	2003	286	286	120	20.6	5	1.23	2862	1331	3249	1208	4193	8254	18238	17.8	0.394	4061	8	0	0	0	0	0	0	0	0	0	0.49	0	4061	42.8	0	0	1.19	3.32	3.99	4	3.39	2.52	2.43	1.37	0.97	0.95	0.09	0	0	0	0	0	4.56
10869	78	3	2003	287	287	121	20.6	5	1.23	2862	1331	3274	1218	4193	8286	18238	18	0.395	4092	8	0	0	0	0	0	0	0	0	0	0.49	0	4092	42.8	0	0	1.2	3.3	4	4	3.44	2.57	2.47	1.36	0.97	0.95	0.09	0	0	0	0	0	5.2
10870	78	3	2003	288	288	122	20.6	5	1.23	2862	1331	3300	1229	4193	8318	18238	18.1	0.397	4125	8	0	0.088	0	0	0	0	0	0	0	0.5	0	4125	42.8	0	0	1.2	3.29	4	4	3.5	2.62	2.51	1.35	0.98	0.96	0.1	0	0	0	0	0	5.57
10871	78	3	2003	289	289	123	20.6	5	1.23	2862	1331	3311	1227	4193	8332	18238	18.2	0.397	4139	8	0	0	0	0	0	0	0	0	0	0.5	0	4139	42.8	0	0	1.2	3.27	3.99	4	3.5	2.63	2.51	1.35	0.97	0.95	0.1	0	0	0	0	0	4.06
10872	78	3	2003	290	290	124	20.6	5	1.23	2862	1331	3338	1239	4193	8366	18238	18.3	0.399	4173	8	0	0.262	0	0	0	0	0	0	0	0.5	0	4173	42.8	0	0	1.2	3.25	4	4	3.55	2.69	2.55	1.34	0.98	0.96	0.1	0	0	0	0	0	6.49
10873	78	3	2003	291	291	125	20.6	6	1.23	2862	1331	3338	1239	4193	8366	18238	18.3	0.399	4173	8	0	0.262	0	0	0	0	0	0	0	0.5	0	4173	42.8	0	0	1.21	3.24	4	4	3.61	2.75	2.6	1.33	0.98	0.97	0.11	0	0	0	0	0	11.91
10874	78	3	2003	292	292	126	20.6	7	1.23	2862	1331	3338	1239	4193	8366	18238	18.3	0.399	4173	8	0	0.262	0	0	0	0	0	0	0	0.5	0	4173	42.8	0	0	1.21	3.22	3.99	4	3.66	2.81	2.65	1.33	0.99	0.98	0.11	0	0	0	0	0	0
10887	79	3	2004	166	166	0	0	0	0	0	0	0	0	0	0	0	0	0	0	0	0	0	0	0	0	0	0	0	0	0	0	0	0	0	0	0.04	0	0	0	0	0	0	0	0	0	0	0	0	0	0	0	19.58
10888	79	3	2004	167	167	1	0	0	0	0	0	0	0	0	0	0	0	0	0	0	0	0	0	0	0	0	0	0	0	0	0	0	0	0	0	0.06	0	0	0	0	0	0	0	0	0	0	0	0	0	0	0	17.77
10889	79	3	2004	168	168	2	0	0	0	0	0	0	0	0	0	0	0	0	0	0	0	0	0	0	0	0	0	0	0	0	0	0	0	0	0	0.1	0	0	0	0	0	0	0	0	0	0	0	0	0	0	0	13.5
10890	79	3	2004	169	169	3	0	0	0	0	0	0	0	0	0	0	0	0	0	0	0	0	0	0	0	0	0	0	0	0	0	0	0	0	0	0.12	0	0	0	0	0	0	0	0	0	0	0	0	0	0	0	10.75
10891	79	3	2004	170	170	4	0	0	0	0	0	0	0	0	0	0	0	0	0	0	0	0	0	0	0	0	0	0	0	0	0	0	0	0	0	0.14	0	0	0	0	0	0	0	0	0	0	0	0	0	0	0	6.65
10892	79	3	2004	171	171	5	0	0	0	0	0	0	0	0	0	0	0	0	0	0	0	0	0	0	0	0	0	0	0	0	0	0	0	0	0	0.16	0	0	0	0	0	0	0	0	0	0	0	0	0	0	0	6.51
10893	79	3	2004	172	172	6	0	0	0	0	0	0	0	0	0	0	0	0	0	0	0	0	0	0	0	0	0	0	0	0	0	0	0	0	0	0.19	0	0	0	0	0	0	0	0	0	0	0	0	0	0	0	12.43
10894	79	3	2004	173	173	7	0	0	0	0	0	0	0	0	0	0	0	0	0	0	0	0	0	0	0	0	0	0	0	0	0	0	0	0	0	0.22	0	0	0	0	0	0	0	0	0	0	0	0	0	0	0	12.2
10895	79	3	2004	174	174	8	0.6	0	0	1	0	0	1	1	1	0	0	0	0	0	0	0	0	0	0	0	0	0	0	0	0	0	45.5	0	0	0.25	0.32	0.16	0.23	0.03	0	0	0	0	0	0	0	0	0	0	0	12.97
10896	79	3	2004	175	175	9	1	1	0	1	0	0	1	1	1	0	0	0	0	0	0	0	0	0	0	0	0	0	0	0	0	0	71.1	0	0	0.26	0.32	0.16	0.23	0.03	0	0	0	0	0	0	0	0	0	0	0	15.51
10897	79	3	2004	176	176	10	1.4	1	0	1	0	0	1	1	1	0	0	0	0	0	0	0	0	0	0	0	0	0	0	0	0	0	95.1	0	0	0.27	0.32	0.16	0.23	0.03	0	0	0	0	0	0	0	0	0	0	0	13.07
10898	79	3	2004	177	177	11	1.7	1	0	1	0	0	1	2	2	0	0	0	0	0	0	0	0	0	0	0	0	0	0	0	0	0	111.4	0	0	0.28	0.31	0.16	0.23	0.03	0	0	0	0	0	0	0	0	0	0	0	9.85
10899	79	3	2004	178	178	12	1.9	1	0	1	0	0	1	2	2	0	0	0	0	0	0	0	0	0	0	0	0	0	0	0	0	0	131.8	0	0	0.28	0.31	0.16	0.22	0.03	0	0	0	0	0	0	0	0	0	0	0	10.03
10900	79	3	2004	179	179	13	2.2	1	0	2	0	0	1	2	2	0	0	0	0	0	0	0	0	0	0	0	0	0	0	0	0	0	153.4	0	0	0.29	0.31	0.16	0.22	0.03	0	0	0	0	0	0	0	0	0	0	0	11.48
10901	79	3	2004	180	180	14	2.6	1	0	2	0	0	1	2	2	0	0	0	0	0	0	0	0	0.032	0	0	0	0	0	0	0	0	174.4	0	0	0.3	0.31	0.16	0.22	0.03	0	0	0	0	0	0	0	0	0	0	0	12.8
10902	79	3	2004	181	181	15	2.9	1	0	2	0	0	1	3	3	0	0	0	0	0	0	0	0	0.071	0	0	0	0	0	0	0	0	192.9	0	0	0.31	0.31	0.16	0.22	0.03	0	0	0	0	0	0	0	0	0	0	0	13.64
10903	79	3	2004	182	182	16	3.2	1	0.01	3	0	0	1	4	4	0	0	0	0	0	0	0	0	0.107	0	0	0	0	0	0	0	0	208.4	0	0	0.32	0.3	0.15	0.22	0.03	0	0	0	0	0	0	0	0	0	0	0	14.35
10904	79	3	2004	183	183	17	3.6	1	0.01	4	0	0	1	4	4	0	0	0	0	0	0	0	0	0.129	0	0	0	0	0	0	0	0	219.8	0	0	0.33	0.29	0.15	0.21	0.03	0	0	0	0	0	0	0	0	0	0	0	13.62
10905	79	3	2004	184	184	18	3.9	1	0.01	5	0	0	1	5	5	0	0	0	0	0	0	0	0	0.075	0	0	0	0	0	0	0	0	229.2	0	0	0.34	0.28	0.14	0.2	0.03	0	0	0	0	0	0	0	0	0	0	0	14.62
10906	79	3	2004	185	185	19	4.3	1	0.02	7	0	0	2	7	7	0	0	0	0	0	0	0	0	0.075	0	0	0	0	0	0	0	0	237.9	0	0	0.35	0.28	0.14	0.2	0.03	0	0	0	0	0	0	0	0	0	0	0	18.49
10907	79	3	2004	186	186	20	4.7	1	0.02	9	0	0	3	9	9	0	0	0	0	0	0	0	0	0.099	0	0	0	0	0	0	0	0	243.7	0	0	0.36	0.27	0.15	0.2	0.03	0	0	0	0	0	0	0	0	0	0	0	17.2
10908	79	3	2004	187	187	21	5	1	0.03	11	0	0	4	11	11	0	0	0	0	0	0	0	0	0.122	0	0	0	0	0	0	0	0	247.6	0	0	0.37	0.27	0.15	0.2	0.03	0	0	0	0	0	0	0	0	0	0	0	15.41
10909	79	3	2004	188	188	22	5.3	1	0.03	13	0	0	6	14	14	0	0	0	0	0	0	0	0	0.119	0	0	0	0	0	0	0	0	250.2	0	0	0.38	0.28	0.15	0.21	0.04	0.01	0	0	0	0	0	0	0	0	0	0	13.3
10910	79	3	2004	189	189	23	5.6	1	0.04	16	0	0	7	17	17	0	0	0	0	0	0	0	0	0.224	0	0	0	0	0	0	0	0	252.6	0	0	0.39	0.27	0.15	0.2	0.04	0.01	0	0	0	0	0	0	0	0	0	0	15.7
10911	79	3	2004	190	190	24	6	1	0.05	21	0	0	8	21	21	0	0	0	0	0	0	0	0	0.035	0	0	0	0	0	0	0	0	254.8	0	0	0.4	0.27	0.16	0.21	0.05	0.01	0	0	0	0	0	0	0	0	0	0	18.99
10912	79	3	2004	191	191	25	6.3	1	0.07	25	0	0	12	26	26	0	0	0	0	0	0	0	0	0.003	0	0	0	0	0	0	0	0	256.5	0	0	0.41	0.29	0.18	0.23	0.06	0.02	0	0	0	0	0	0	0	0	0	0	17.61
10913	79	3	2004	192	192	26	6.7	1	0.08	31	0	0	14	32	32	0	0	0	0	0	0	0	0	0.005	0	0	0	0	0	0	0	0	257.7	0	0	0.42	0.29	0.19	0.23	0.06	0.02	0	0	0	0	0	0	0	0	0	0	18.28
10914	79	3	2004	193	193	27	7.1	1	0.1	39	0	0	19	40	40	0	0	0	0	0	0	0	0	0.005	0	0	0	0	0	0	0	0	258.8	0	0	0.45	0.32	0.22	0.26	0.08	0.03	0	0	0	0	0	0	0	0	0	0	20.66
10915	79	3	2004	194	194	28	7.6	1	0.13	48	0	0	28	49	49	0	0	0	0	0	0	0	0	0.007	0	0	0	0	0	0	0	0	259.6	0	0	0.48	0.36	0.26	0.3	0.11	0.05	0.01	0	0	0	0	0	0	0	0	0	21.87
10916	79	3	2004	195	195	29	8	1	0.15	59	0	0	39	60	60	0	0	0	0	0	0	0	0	0.01	0	0	0	0	0	0	0	0	260.3	0	0	0.5	0.42	0.32	0.36	0.14	0.08	0.03	0	0	0	0	0	0	0	0	0	21.14
10917	79	3	2004	196	196	30	8.4	1	0.19	71	0	0	49	72	72	0	0	0	0	0	0	0	0	0.012	0	0	0	0	0	0	0	0	260.8	0	0	0.53	0.46	0.37	0.41	0.17	0.1	0.05	0	0	0	0	0	0	0	0	0	19.34
10918	79	3	2004	197	197	31	8.8	2	0.24	101	3	0	54	105	105	0	0	0	0	0	0	0	0	0.013	0	0	0	0	0	0	0	0	239.5	0	0	0.55	0.47	0.39	0.43	0.19	0.11	0.06	0	0	0	0	0	0	0	0	0	21.62
10919	79	3	2004	198	198	32	9.2	2	0.31	137	7	0	60	144	144	0	0	0	0	0	0	0	0	0.012	0	0	0	0	0	0	0	0	226.2	0	0	0.58	0.47	0.42	0.46	0.2	0.12	0.07	0.01	0	0	0	0	0	0	0	0	18.17
10920	79	3	2004	199	199	33	9.5	2	0.39	181	11	0	68	192	192	0	0	0	0	0	0	0	0	0.011	0	0	0	0	0	0	0	0	217.1	0	0	0.6	0.46	0.46	0.5	0.23	0.13	0.09	0.02	0	0	0	0	0	0	0	0	16.98
10921	79	3	2004	200	200	34	9.9	2	0.51	242	18	0	79	259	259	0	0	0	0	0	0	0	0	0.008	0	0	0	0	0	0	0	0	209.9	0	0	0.62	0.45	0.51	0.55	0.26	0.15	0.11	0.04	0	0	0	0	0	0	0	0	18.71
10922	79	3	2004	201	201	35	10.4	2	0.65	318	25	0	93	343	343	0	0	0	0	0	0	0	0	0.007	0	0	0	0	0	0	0	0	204.8	0	0	0.65	0.44	0.58	0.62	0.3	0.18	0.14	0.07	0	0	0	0	0	0	0	0	21.46
10923	79	3	2004	202	202	36	10.8	2	0.83	411	34	0	109	446	446	0	0	0	0	0	0	0	0	0.005	0	0	0	0	0	0	0	0	201.2	0	0	0.67	0.52	0.66	0.7	0.35	0.21	0.17	0.1	0	0	0	0	0	0	0	0	22.19
10924	79	3	2004	203	203	37	11.2	3	0.91	474	41	0	120	515	515	0	0	0	0	0	0	0	0	0.003	0	0	0	0	0	0	0	0	191.3	0	0	0.69	0.58	0.71	0.75	0.38	0.23	0.19	0.12	0.01	0	0	0	0	0	0	0	20.22
10925	79	3	2004	204	204	38	11.6	3	1.02	565	50	0	136	615	615	0	0	0	0	0	0	0	0	0.018	0	0	0	0	0	0	0	0	181.1	0	0	0.7	0.65	0.79	0.83	0.42	0.26	0.22	0.15	0.02	0	0	0	0	0	0	0	16.45
10926	79	3	2004	205	205	39	11.8	3	1.06	591	53	0	140	644	644	0	0	0	0	0	0	0	0	0.181	0	0	0	0	0	0	0	0	178.7	0	0	0.71	0.67	0.81	0.84	0.43	0.27	0.23	0.16	0.02	0	0	0	0	0	0	0	9.6
10927	79	3	2004	206	206	40	11.9	3	1.09	615	55	0	144	670	670	0	0	0	0	0	0	0	0	0.171	0	0	0	0	0	0	0	0	176.7	0	0	0.72	0.69	0.82	0.86	0.44	0.28	0.23	0.16	0.02	0	0	0	0	0	0	0	8.1
10928	79	3	2004	207	207	41	12.1	3	1.2	707	65	0	160	772	772	0	0	0	0	0	0	0	0	0.06	0	0	0	0	0	0	0	0	170.3	0	0	0.73	0.76	0.9	0.94	0.49	0.3	0.26	0.19	0.04	0	0	0	0	0	0	0	9.75
10929	79	3	2004	208	208	42	12.3	3	1.39	850	81	0	186	931	931	0	0	0	0	0	0	0	0	0.025	0	0	0	0	0	0	0	0	163.2	0	0	0.74	0.88	1.02	1.05	0.56	0.35	0.31	0.24	0.06	0	0	0	0	0	0	0	10.2
10930	79	3	2004	209	209	43	12.6	3	1.59	1008	99	0	214	1107	1107	0	0	0	0	0	0	0	0	0.111	0	0	0	0	0	0	0	0	157.6	0	0	0.75	1	1.13	1.17	0.62	0.39	0.35	0.29	0.08	0	0	0	0	0	0	0	13.15
10931	79	3	2004	210	210	44	12.9	3	1.65	1057	105	0	223	1162	1162	0	0	0	0	0	0	0	0	0.129	0	0	0	0	0	0	0	0	156.1	0	0	0.76	1.02	1.15	1.19	0.64	0.4	0.36	0.3	0.09	0	0	0	0	0	0	0	13.2
10932	79	3	2004	211	211	45	13.1	3	1.85	1214	126	0	251	1341	1341	0	0	0	0	0	0	0	0	0.084	0	0	0	0	0	0	0	0	152.3	0	0	0.77	1.15	1.28	1.32	0.71	0.45	0.41	0.35	0.12	0	0	0	0	0	0	0	12.45
10933	79	3	2004	212	212	46	13.4	3	2.09	1400	152	0	285	1552	1552	0	0	0	0	0	0	0	0	0.043	0	0	0	0	0	0	0	0	149	0	0	0.79	1.31	1.43	1.47	0.8	0.51	0.47	0.41	0.16	0.01	0	0	0	0	0	0	13.25
10934	79	3	2004	213	213	47	13.8	3	2.33	1590	182	0	320	1772	1772	0	0	0	0	0	0	0	0	0.02	0	0	0	0	0	0	0	0	146.3	0	0	0.8	1.46	1.59	1.63	0.89	0.57	0.53	0.47	0.19	0.02	0	0	0	0	0	0	17.2
10935	79	3	2004	214	214	48	14.1	3	2.58	1788	217	0	358	2004	2004	0	0	0	0	0	0	0	0	0	0	0	0	0	0	0	0	0	144.1	0	0	0.82	1.63	1.76	1.79	0.99	0.64	0.6	0.53	0.23	0.04	0	0	0	0	0	0	19.45
10936	79	3	2004	215	215	49	14.6	3	2.83	1988	256	0	396	2245	2245	0	0	0	0	0	0	0	0	0	0	0	0	0	0	0	0	0	142.3	0	0	0.84	1.8	1.92	1.96	1.09	0.7	0.66	0.6	0.26	0.07	0	0	0	0	0	0	19.83
10937	79	3	2004	216	216	50	15	3	3.07	2179	299	0	433	2478	2478	0	0	0	0	0	0	0	0	0	0	0	0	0	0	0	0	0	140.8	0	0	0.86	1.96	2.08	2.12	1.18	0.76	0.72	0.66	0.3	0.1	0	0	0	0	0	0	20.49
10938	79	3	2004	217	217	51	15.3	3	3.3	2365	345	0	469	2710	2710	0	0	0	0	0	0	0	0	0	0	0	0	0	0	0	0	0	139.6	0	0	0.87	2.12	2.24	2.28	1.27	0.82	0.78	0.72	0.34	0.13	0	0	0	0	0	0	16.25
10939	79	3	2004	218	218	52	15.6	3	3.52	2540	392	0	504	2932	2932	0	0	0	0	0	0	0	0	0	0	0	0	0	0	0	0	0	138.7	0	0	0.89	2.27	2.39	2.42	1.36	0.88	0.84	0.78	0.37	0.17	0	0	0	0	0	0	14.65
10940	79	3	2004	219	219	53	15.8	3	3.63	2629	492	0	533	3121	3121	0	0	0	0	0	0	0	0	0	0	0	0	0	0	0	0	0	138.2	0	0	0.89	2.37	2.51	2.55	1.43	0.93	0.89	0.83	0.4	0.2	0	0	0	0	0	0	11.4
10941	79	3	2004	220	220	54	16.1	3	3.74	2714	588	0	560	3302	3302	0	0	0	0	0	0	0	0	0	0	0	0	0	0	0	0	0	137.7	0	0	0.9	2.46	2.64	2.67	1.5	0.97	0.94	0.87	0.42	0.23	0	0	0	0	0	0	13.3
10942	79	3	2004	221	221	55	16.4	3	3.88	2829	722	0	599	3551	3551	0	0	0	0	0	0	0	0	0	0	0	0	0	0	0	0	0	137.1	0	0	0.91	2.62	2.8	2.84	1.6	1.04	1	0.94	0.46	0.27	0	0	0	0	0	0	15.45
10943	79	3	2004	222	222	56	16.7	3	4.01	2933	845	0	634	3778	3778	0	0	0	0	0	0	0	0	0	0	0	0	0	0	0	0	0	136.6	0	0	0.91	2.77	2.95	2.98	1.69	1.09	1.06	0.99	0.5	0.3	0	0	0	0	0	0	13.95
10944	79	3	2004	223	223	57	16.9	3	4.09	3004	931	0	657	3934	3934	0	0	0	0	0	0	0	0	0	0	0	0	0	0	0	0	0	136.2	0	0	0.92	2.87	3.05	3.08	1.74	1.13	1.1	1.03	0.52	0.32	0	0	0	0	0	0	11.2
10945	79	3	2004	224	224	58	17.1	3	4.24	3124	1079	0	698	4203	4203	0	0	0	0	0	0	0	0	0.007	0	0	0	0	0	0	0	0	135.8	0	0	0.92	3.05	3.23	3.26	1.85	1.2	1.16	1.1	0.56	0.36	0.01	0	0	0	0	0	9.8
10946	79	3	2004	225	225	59	17.3	3	4.38	3237	1218	0	737	4455	4455	0	0	0	0	0	0	0	0	0	0	0	0	0	0	0	0	0	135.3	0	0	0.93	3.22	3.39	3.41	1.94	1.26	1.23	1.16	0.59	0.4	0.01	0	0	0	0	0	9.7
10947	79	3	2004	226	226	60	17.5	3	4.49	3337	1344	0	771	4681	4681	0	0	0	0	0	0	0	0	0	0	0	0	0	0	0	0	0	134.7	0	0	0.93	3.36	3.54	3.54	2.03	1.32	1.28	1.22	0.63	0.44	0.01	0	0	0	0	0	8.2
10948	79	3	2004	227	227	61	17.7	3	4.55	3393	1417	0	788	4810	4810	0	0	0	0	0	0	0	0	0	0	0	0	0	0	0	0	0	134	0	0	0.94	3.44	3.62	3.61	2.08	1.35	1.31	1.25	0.64	0.45	0.01	0	0	0	0	0	9.2
10949	79	3	2004	228	228	62	17.9	3	4.67	3508	1565	0	828	5073	5073	0	0	0	0	0	0	0	0	0	0	0	0	0	0	0	0	0	133.2	0	0	0.94	3.62	3.79	3.75	2.18	1.42	1.38	1.32	0.68	0.49	0.01	0	0	0	0	0	11.8
10950	79	3	2004	229	229	63	18.2	3	4.78	3608	1698	0	863	5306	5306	0	0	0	0	0	0	0	0	0	0	0	0	0	0	0	0	0	132.4	0	0	0.95	3.77	3.94	3.86	2.27	1.48	1.44	1.38	0.72	0.53	0.02	0	0	0	0	0	14.65
10951	79	3	2004	230	230	64	18.5	3	4.89	3720	1852	0	903	5572	5572	0	0	0	0	0	0	0	0	0	0	0	0	0	0	0	0	0	131.4	0	0	0.96	3.95	4	3.99	2.37	1.54	1.51	1.45	0.76	0.57	0.02	0	0	0	0	0	15.6
10952	79	3	2004	231	231	65	18.9	3	4.97	3811	1978	0	934	5788	5788	0	0	0	0	0	0	0	0	0	0	0	0	0	0	0	0	0	130.4	0	0	0.97	4	4	4	2.45	1.6	1.56	1.5	0.79	0.6	0.02	0	0	0	0	0	15.9
10953	79	3	2004	232	232	66	19	3	5	3866	2057	0	952	5923	5923	0	0	0	0	0	0	0	0	0	0	0	0	0	0	0	0	0	129.4	0	0	0.97	4	4	4	2.5	1.63	1.59	1.53	0.81	0.62	0.03	0	0	0	0	0	8.25
10954	79	3	2004	233	233	67	19.3	3	5.09	3965	2199	0	988	6164	6164	0	0	0	0	0	0	0	0	0	0	0	0	0	0	0	0	0	128.3	0	0	0.98	4	4	4	2.59	1.69	1.66	1.6	0.84	0.66	0.03	0	0	0	0	0	11.65
10955	79	3	2004	234	234	68	19.5	3	5.19	4078	2364	0	1029	6442	6442	0	0	0	0	0	0	0	0	0	0	0	0	0	0	0	0	0	127.2	0	0	0.98	4	4	4	2.7	1.76	1.73	1.67	0.88	0.7	0.03	0	0	0	0	0	12
10956	79	3	2004	235	235	69	19.8	3	5.26	4177	2512	0	1065	6690	6690	0	0	0	0	0	0	0	0	0	0	0	0	0	0	0	0	0	126	0	0	0.99	4	4	4	2.8	1.83	1.79	1.73	0.92	0.74	0.04	0	0	0	0	0	15.55
10957	79	3	2004	236	236	70	20.2	3	5.32	4266	2647	0	1097	6912	6912	0	0	0	0	0	0	0	0	0	0	0	0	0	0	0	0	0	124.8	0	0	1	4	4	4	2.88	1.88	1.85	1.79	0.95	0.77	0.04	0	0	0	0	0	17
10958	79	3	2004	237	237	71	20.5	3	5.39	4362	2796	0	1132	7158	7158	0	0	0	0	0	0	0	0	0	0	0	0	0	0	0	0	0	123.5	0	0	1.01	4	4	4	2.98	1.94	1.91	1.85	0.99	0.81	0.05	0	0	0	0	0	16.8
10959	79	3	2004	238	238	72	20.5	4	5.33	4362	3103	0	1140	7465	7465	0	0	0	0	0	0	0	0	0	0	0	0	0	0	0	0	0	122.2	0	0	1.01	4	4	4	3	1.96	1.93	1.87	1	0.82	0.05	0	0	0	0	0	16.25
10960	79	3	2004	239	239	73	20.5	4	5.27	4362	3433	0	1149	7795	7795	0	0	0	0	0	0	0	0	0	0	0	0	0	0	0	0	0	120.9	0	0	1.02	4	4	4	3.02	1.98	1.94	1.89	1.01	0.83	0.05	0	0	0	0	0	15.75
10961	79	3	2004	240	240	74	20.5	4	5.22	4362	3741	0	1156	8103	8103	0	0	0	0	0	0	0	0	0	0	0	0	0	0	0	0	0	119.6	0	0	1.03	4	4	4	3.04	1.99	1.96	1.9	1.02	0.84	0.05	0	0	0	0	0	14.35
10962	79	3	2004	241	241	75	20.5	4	5.17	4362	4061	0	1165	8423	8423	0	0	0	0	0	0	0	0	0	0	0	0	0	0	0	0	0	118.5	0	0	1.03	4	4	4	3.06	2.01	1.98	1.92	1.03	0.85	0.06	0	0	0	0	0	10.7
10963	79	3	2004	242	242	76	20.5	4	5.12	4362	4367	0	1172	8728	8728	0	0	0	0	0	0	0	0	0	0	0	0	0	0	0	0	0	117.4	0	0	1.04	4	4	4	3.07	2.02	1.99	1.93	1.04	0.86	0.06	0	0	0	0	0	13.05
10964	79	3	2004	243	243	77	20.5	4	5.07	4362	4692	0	1180	9053	9053	0	0	0	0	0	0	0	0	0	0	0	0	0	0	0	0	0	116.3	0	0	1.05	4	4	4	3.08	2.04	2.01	1.95	1.05	0.87	0.06	0	0	0	0	0	13.6
10965	79	3	2004	244	244	78	20.5	4	5.03	4362	4995	0	1188	9356	9356	0	0	0	0	0	0	0	0	0	0	0	0	0	0	0	0	0	115.3	0	0	1.05	4	4	4	3.09	2.06	2.02	1.97	1.06	0.88	0.06	0	0	0	0	0	15.7
10966	79	3	2004	245	245	79	20.5	4	4.99	4362	5313	0	1195	9675	9675	0	0	0	0	0	0	0	0	0	0	0	0	0	0	0	0	0	114.4	0	0	1.06	4	4	4	3.1	2.07	2.04	1.98	1.07	0.89	0.07	0	0	0	0	0	15.05
10967	79	3	2004	246	246	80	20.5	4	4.95	4362	5629	0	1203	9990	9990	0	0	0	0	0	0	0	0	0	0	0	0	0	0	0	0	0	113.5	0	0	1.07	4	4	4	3.12	2.09	2.06	2	1.08	0.91	0.07	0	0	0	0	0	15.4
10968	79	3	2004	247	247	81	20.5	4	4.91	4362	5935	0	1211	10297	10297	0	0	0	0	0	0	0	0	0	0	0	0	0	0	0	0	0	112.6	0	0	1.08	4	4	4	3.13	2.11	2.07	2.02	1.09	0.92	0.07	0	0	0	0	0	16.25
10969	79	3	2004	248	248	82	20.5	4	4.88	4362	6230	0	1217	10591	10591	0	0	0	0	0	0	0	0	0	0	0	0	0	0	0	0	0	111.8	0	0	1.09	4	4	4	3.14	2.12	2.09	2.04	1.1	0.93	0.08	0	0	0	0	0	17.9
10970	79	3	2004	249	249	83	20.5	4	4.84	4362	6436	0	1220	10798	10798	0	0	0	0	0	0	0	0	0	0	0	0	0	0	0	0	0	111	0	0	1.09	4	4	4	3.14	2.13	2.1	2.04	1.11	0.94	0.08	0	0	0	0	0	12.3
10971	79	3	2004	250	250	84	20.5	4	4.81	4362	6750	0	1228	11111	11111	0	0	0	0	0	0	0	0	0	0	0	0	0	0	0	0	0	110.2	0	0	1.1	4	4	4	3.15	2.14	2.11	2.06	1.12	0.95	0.08	0	0	0	0	0	10.95
10972	79	3	2004	251	251	85	20.5	4	4.78	4362	7055	0	1235	11416	11416	0	0	0	0	0	0	0	0	0	0	0	0	0	0	0	0	0	109.5	0	0	1.1	4	4	4	3.16	2.16	2.13	2.08	1.14	0.97	0.09	0	0	0	0	0	10.75
10973	79	3	2004	252	252	86	20.5	4	4.75	4362	7348	0	1241	11710	11710	0	0	0	0	0	0	0.112	0	0	0	0	0	0	0	0	0	0	108.9	0	0	1.11	4	4	4	3.17	2.18	2.15	2.1	1.15	0.98	0.09	0	0	0	0	0	12.35
10974	79	3	2004	253	253	87	20.5	4	4.72	4362	7615	0	1247	11976	11976	0	0	0	0	0	0.107	0.405	0	0	0	0	0	0	0	0	0	0	108.2	0	0	1.12	4	4	4	3.18	2.19	2.17	2.12	1.16	1	0.1	0	0	0	0	0	13.75
10975	79	3	2004	254	254	88	20.5	4	4.66	4362	7825	0	1250	12187	12187	0	0	0	0	0	0.255	0.504	0	0	0	0	0	0	0	0	0	0	106.8	0	0	1.12	3.99	4	3.99	3.18	2.2	2.18	2.13	1.17	1.01	0.1	0	0	0	0	0	14.3
10976	79	3	2004	255	255	89	20.5	5	4.57	4362	4662	2687	1243	9023	12383	30000	9	0.217	3359	8	0.365	0.577	0	0	0	0	0	0	0	0.27	0	3359	104.9	0	0	1.13	3.97	3.98	3.97	3.17	2.19	2.17	2.12	1.17	1.01	0.1	0	0	0	0	0	14.75
10977	79	3	2004	256	256	90	20.5	5	4.47	4362	4258	3142	1237	8620	12547	30000	10.5	0.25	3927	8	0.452	0.635	0	0	0	0	0	0	0	0.31	0	3927	102.5	0	0	1.14	3.95	3.96	3.95	3.15	2.18	2.15	2.11	1.16	1	0.1	0	0	0	0	0	16.44
10978	79	3	2004	257	257	91	20.5	5	4.36	4340	4226	3289	1231	8565	12676	30000	11	0.259	4111	8	0.507	0.672	0	0	0	0	0	0	0	0.32	0	4111	100.4	0	0	1.15	3.93	3.94	3.93	3.14	2.17	2.14	2.1	1.16	1	0.1	0	0	0	0	0	19.97
10979	79	3	2004	258	258	92	20.5	5	4.34	4318	4226	3523	1225	8544	12947	30000	11.7	0.272	4403	8	0	0	0	0	0	0	0	0	0	0.34	0	4403	100.6	0	0	1.16	3.91	3.92	3.91	3.12	2.16	2.13	2.09	1.15	0.99	0.1	0	0	0	0	0	16.9
10980	79	3	2004	259	259	93	20.5	5	4.33	4297	4226	3779	1219	8522	13246	30000	12.6	0.285	4724	8	0	0	0	0	0	0	0	0	0	0.36	0	4724	100.8	0	0	1.16	3.89	3.9	3.89	3.1	2.15	2.12	2.08	1.14	0.99	0.1	0	0	0	0	0	10.1
10981	79	3	2004	260	260	94	20.5	5	4.32	4275	4226	4031	1213	8501	13539	30000	13.4	0.298	5039	8	0	0	0	0	0	0	0	0	0	0.37	0	5039	101.1	0	0	1.17	3.87	3.88	3.87	3.09	2.14	2.11	2.07	1.14	0.98	0.1	0	0	0	0	0	9.96
10982	79	3	2004	261	261	95	20.5	5	4.26	4254	4226	4191	1207	8479	13718	30000	14	0.306	5239	8	0.291	0.528	0	0	0	0	0	0	0	0.38	0	5239	100.1	0	0	1.17	3.85	3.86	3.86	3.07	2.13	2.1	2.06	1.13	0.98	0.1	0	0	0	0	0	15.25
10983	79	3	2004	262	262	96	20.5	5	4.14	4232	4226	4306	1201	8458	13841	30000	14.4	0.311	5383	8	0.542	0.695	0	0	0	0	0	0	0	0.39	0	5383	97.9	0	0	1.18	3.83	3.84	3.84	3.06	2.12	2.09	2.05	1.13	0.97	0.1	0	0	0	0	0	18.39
10984	79	3	2004	263	263	97	20.5	5	4.06	4211	4226	4412	1195	8437	13952	30000	14.7	0.316	5515	8	0.424	0.616	0	0	0	0	0	0	0	0.4	0	5515	96.3	0	0	1.19	3.81	3.82	3.82	3.04	2.11	2.08	2.03	1.12	0.97	0.1	0	0	0	0	0	17.65
10985	79	3	2004	264	264	98	20.5	5	4	4190	4226	4512	1189	8416	14056	30000	15	0.321	5640	8	0.267	0.512	0	0	0	0	0	0	0	0.4	0	5640	95.5	0	0	1.2	3.79	3.8	3.8	3.03	2.1	2.07	2.02	1.12	0.96	0.1	0	0	0	0	0	16.85
10986	79	3	2004	265	265	99	20.5	5	3.95	4169	4226	4615	1183	8395	14164	30000	15.4	0.326	5769	8	0.239	0.493	0	0	0	0	0	0	0	0.41	0	5769	94.8	0	0	1.2	3.78	3.79	3.78	3.01	2.09	2.06	2.01	1.11	0.96	0.1	0	0	0	0	0	11.5
10987	79	3	2004	266	266	100	20.5	5	3.95	4148	4226	4655	1177	8374	14193	30000	15.5	0.328	5819	8	0	0	0	0	0	0	0	0	0	0.41	0	5819	95.3	0	0	1.21	3.76	3.77	3.76	3	2.08	2.05	2	1.1	0.95	0.1	0	0	0	0	0	6.75
10988	79	3	2004	267	267	101	20.5	5	3.95	4148	4233	4844	1175	8382	14437	30000	16.1	0.336	6055	8	0	0	0	0	0	0	0	0	0	0.42	0	6055	95.3	0	0	1.21	3.77	3.78	3.74	2.98	2.07	2.04	2	1.1	0.95	0.1	0	0	0	0	0	7.8
10989	79	3	2004	268	268	102	20.5	5	3.95	4128	4226	5066	1169	8353	14686	30000	16.9	0.345	6332	8	0	0	0	0	0	0	0	0	0	0.43	0	6332	95.8	0	0	1.22	3.75	3.76	3.72	2.97	2.06	2.03	1.99	1.1	0.95	0.1	0	0	0	0	0	9.4
10990	79	3	2004	269	269	103	20.5	5	3.95	4128	4226	5253	1163	8353	14920	30000	17.5	0.352	6567	8	0	0	0	0	0	0	0	0	0	0.44	0	6567	95.8	0	0	1.22	3.73	3.74	3.7	2.95	2.05	2.02	1.98	1.09	0.94	0.1	0	0	0	0	0	10.45
10991	79	3	2004	270	270	104	20.5	5	3.95	4128	4226	5427	1157	8353	15137	30000	18.1	0.359	6784	8	0	0	0	0	0	0	0	0	0	0.45	0	6784	95.8	0	0	1.23	3.72	3.72	3.69	2.94	2.04	2.01	1.97	1.09	0.94	0.1	0	0	0	0	0	10.6
10992	79	3	2004	271	271	105	20.5	5	3.95	4128	4226	5524	1151	8353	15259	30000	18.4	0.362	6906	8	0	0	0	0	0	0	0	0	0	0.45	0	6906	95.8	0	0	1.23	3.7	3.71	3.67	2.92	2.03	2	1.96	1.08	0.93	0.1	0	0	0	0	0	10.9
10993	79	3	2004	272	272	106	20.5	5	3.95	4128	4226	5625	1146	8353	15385	30000	18.8	0.366	7032	8	0	0	0	0	0	0	0	0	0	0.46	0	7032	95.8	0	0	1.23	3.68	3.69	3.65	2.91	2.02	1.99	1.95	1.07	0.93	0.09	0	0	0	0	0	6.75
10994	79	3	2004	273	273	107	20.5	5	3.95	4128	4226	5710	1140	8353	15491	30000	19	0.369	7138	8	0	0	0	0	0	0	0	0	0	0.46	0	7138	95.8	0	0	1.24	3.66	3.67	3.63	2.89	2.01	1.98	1.94	1.07	0.92	0.09	0	0	0	0	0	8.35
10995	79	3	2004	274	274	108	20.5	5	3.95	4128	4226	5836	1134	8353	15648	30000	19.5	0.373	7295	8	0	0	0	0	0	0	0	0	0	0.47	0	7295	95.8	0	0	1.24	3.64	3.65	3.61	2.88	2	1.97	1.93	1.06	0.92	0.09	0	0	0	0	0	10.35
10996	79	3	2004	275	275	109	20.5	5	3.95	4128	4226	5891	1129	8353	15717	30000	19.6	0.375	7364	8	0	0	0	0	0	0	0	0	0	0.47	0	7364	95.8	0	0	1.25	3.62	3.63	3.59	2.87	1.99	1.96	1.92	1.06	0.92	0.09	0	0	0	0	0	3.35
10997	79	3	2004	276	276	110	20.5	5	3.95	4128	4244	5961	1132	8371	15823	30000	19.9	0.377	7452	8	0	0	0	0	0	0	0	0	0	0.47	0	7452	95.8	0	0	1.25	3.67	3.68	3.58	2.85	1.99	1.96	1.92	1.06	0.92	0.1	0	0	0	0	0	4.07
10998	79	3	2004	277	277	111	20.5	5	3.92	4128	4226	6122	1126	8353	16006	30000	20.4	0.382	7653	8	0.148	0.433	0	0	0	0	0	0	0	0.48	0	7653	95.1	0	0	1.25	3.65	3.66	3.56	2.84	1.98	1.95	1.91	1.06	0.92	0.1	0	0	0	0	0	8.69
10999	79	3	2004	278	278	112	20.5	5	3.85	4128	4226	6232	1121	8353	16143	30000	20.8	0.386	7790	8	0.363	0.576	0	0	0	0	0	0	0	0.48	0	7790	93.3	0	0	1.25	3.63	3.65	3.54	2.82	1.97	1.94	1.9	1.05	0.91	0.1	0	0	0	0	0	5.42
11000	79	3	2004	279	279	113	20.5	5	3.77	4128	4226	6322	1115	8353	16255	30000	21.1	0.389	7902	8	0.438	0.626	0	0	0	0	0	0	0	0.49	0	7902	91.3	0	0	1.26	3.61	3.63	3.52	2.81	1.96	1.93	1.89	1.05	0.91	0.1	0	0	0	0	0	6.31
11001	79	3	2004	280	280	114	20.5	5	3.77	4128	4226	6332	1110	8353	16268	30000	21.1	0.389	7914	8	0	0	0	0	0	0	0	0	0	0.49	0	7914	91.3	0	0	1.26	3.59	3.61	3.5	2.8	1.95	1.92	1.88	1.04	0.9	0.1	0	0	0	0	0	5.85
11002	79	3	2004	281	281	115	20.5	5	3.77	4128	4226	6403	1104	8353	16357	30000	21.3	0.391	8003	8	0	0	0	0.013	0	0	0	0	0	0.49	0	8003	91.3	0	0	1.27	3.58	3.59	3.49	2.78	1.94	1.91	1.87	1.04	0.9	0.1	0	0	0	0	0	9
11003	79	3	2004	282	282	116	20.5	5	3.77	4128	4226	6555	1098	8353	16547	30000	21.9	0.396	8194	8	0	0	0	0	0	0	0	0	0	0.5	0	8194	91.3	0	0	1.27	3.56	3.57	3.47	2.77	1.93	1.9	1.86	1.03	0.89	0.1	0	0	0	0	0	7.95
11004	79	3	2004	283	283	117	20.5	5	3.77	4128	4226	6694	1093	8353	16720	30000	22.3	0.4	8367	8	0	0	0	0	0	0	0	0	0	0.5	0	8367	91.3	0	0	1.27	3.54	3.56	3.45	2.75	1.92	1.89	1.85	1.03	0.89	0.1	0	0	0	0	0	6.66
11005	79	3	2004	284	284	118	20.5	5	3.77	4128	4226	6782	1088	8353	16831	30000	22.6	0.403	8478	8	0	0	0	0	0	0	0	0	0	0.5	0	8478	91.3	0	0	1.28	3.52	3.54	3.44	2.74	1.91	1.89	1.84	1.02	0.89	0.1	0	0	0	0	0	6.75
11006	79	3	2004	285	285	119	20.5	5	3.77	4128	4226	6817	1082	8353	16874	30000	22.7	0.404	8521	8	0	0	0	0.011	0	0	0	0	0	0.5	0	8521	91.3	0	0	1.28	3.51	3.52	3.42	2.73	1.9	1.88	1.84	1.02	0.88	0.09	0	0	0	0	0	4.6
11007	79	3	2004	286	286	120	20.5	5	3.77	4128	4226	6869	1077	8353	16939	30000	22.9	0.405	8586	8	0	0	0	0	0	0	0	0	0	0.51	0	8586	91.3	0	0	1.28	3.49	3.5	3.4	2.71	1.89	1.87	1.83	1.01	0.88	0.09	0	0	0	0	0	5.45
11008	79	3	2004	287	287	121	20.5	5	3.77	4128	4226	6889	1071	8353	16965	30000	23	0.406	8611	8	0	0	0	0	0	0	0	0	0	0.51	0	8611	91.3	0	0	1.28	3.47	3.49	3.38	2.7	1.88	1.86	1.82	1.01	0.87	0.09	0	0	0	0	0	2
11009	79	3	2004	288	288	122	20.5	5	0	4128	4239	6889	1072	8366	16978	30000	23	0.406	8611	8	0	0	0	0	0	0	0	0	0	0.51	0	8611	0	0	0	1.28	3.5	3.51	3.41	2.69	1.87	1.85	1.81	1	0.87	0.1	0	0	0	0	0	1.93
11010	79	3	2004	289	289	123	20.5	5	0	4128	4231	6895	1067	8358	16978	30000	23	0.406	8619	8	0	0	0	0	0	0	0	0	0	0.51	0	8619	0	0	0	1.28	3.48	3.5	3.39	2.67	1.86	1.84	1.8	1	0.87	0.1	0	0	0	0	0	1.75
11011	79	3	2004	290	290	124	20.5	6	0	4128	4231	6895	1067	8358	16978	30000	23	0.406	8619	8	0	0	0	0	0	0	0	0	0	0.51	0	8619	0	0	0	1.28	3.46	3.48	3.38	2.66	1.86	1.83	1.79	0.99	0.86	0.1	0	0	0	0	0	2.69
11012	79	3	2004	291	291	125	20.5	7	0	4128	4231	6895	1067	8358	16978	30000	23	0.406	8619	8	0	0	0	0	0	0	0	0	0	0.51	0	8619	0	0	0	1.28	3.45	3.46	3.36	2.65	1.85	1.82	1.78	0.99	0.86	0.09	0	0	0	0	0	0
11025	80	3	2005	166	166	0	0	0	0	0	0	0	0	0	0	0	0	0	0	0	0	0	0	0	0	0	0	0	0	0	0	0	0	0	0	0.04	0	0	0	0	0	0	0	0	0	0	0	0	0	0	0	15.96
11026	80	3	2005	167	167	1	0	0	0	0	0	0	0	0	0	0	0	0	0	0	0	0	0	0	0	0	0	0	0	0	0	0	0	0	0	0.06	0	0	0	0	0	0	0	0	0	0	0	0	0	0	0	15.57
11027	80	3	2005	168	168	2	0	0	0	0	0	0	0	0	0	0	0	0	0	0	0	0	0	0	0	0	0	0	0	0	0	0	0	0	0	0.1	0	0	0	0	0	0	0	0	0	0	0	0	0	0	0	16.38
11028	80	3	2005	169	169	3	0	0	0	0	0	0	0	0	0	0	0	0	0	0	0	0	0	0	0	0	0	0	0	0	0	0	0	0	0	0.14	0	0	0	0	0	0	0	0	0	0	0	0	0	0	0	17.32
11029	80	3	2005	170	170	4	0	0	0	0	0	0	0	0	0	0	0	0	0	0	0	0	0	0	0	0	0	0	0	0	0	0	0	0	0	0.19	0	0	0	0	0	0	0	0	0	0	0	0	0	0	0	19.45
11030	80	3	2005	171	171	5	0.8	0	0	1	0	0	1	1	1	0	0	0	0	0	0	0	0	0	0	0	0	0	0	0	0	0	55.9	0	0	0.24	0.32	0.16	0.23	0	0	0	0	0	0	0	0	0	0	0	0	20.58
11031	80	3	2005	172	172	6	1.3	1	0	1	0	0	1	1	1	0	0	0	0	0	0	0	0	0	0	0	0	0	0	0	0	0	90.7	0	0	0.25	0.32	0.16	0.23	0	0	0	0	0	0	0	0	0	0	0	0	18.85
11032	80	3	2005	173	173	7	1.9	1	0	1	0	0	1	2	2	0	0	0	0	0	0	0	0	0	0	0	0	0	0	0	0	0	129.8	0	0	0.27	0.32	0.16	0.23	0	0	0	0	0	0	0	0	0	0	0	0	20.32
11033	80	3	2005	174	174	8	2.4	1	0	2	0	0	1	2	2	0	0	0	0	0	0	0	0	0	0	0	0	0	0	0	0	0	165.6	0	0	0.28	0.31	0.16	0.23	0	0	0	0	0	0	0	0	0	0	0	0	20.85
11034	80	3	2005	175	175	9	3	1	0	2	0	0	1	3	3	0	0	0	0	0	0	0	0	0	0	0	0	0	0	0	0	0	194.8	0	0	0.3	0.31	0.16	0.22	0	0	0	0	0	0	0	0	0	0	0	0	21.57
11035	80	3	2005	176	176	10	3.4	1	0.01	4	0	0	1	4	4	0	0	0	0	0	0	0	0	0	0	0	0	0	0	0	0	0	214.7	0	0	0.31	0.31	0.16	0.22	0	0	0	0	0	0	0	0	0	0	0	0	19.96
11036	80	3	2005	177	177	11	3.9	1	0.01	5	0	0	1	5	5	0	0	0	0	0	0	0	0	0	0	0	0	0	0	0	0	0	228.6	0	0	0.33	0.31	0.16	0.22	0	0	0	0	0	0	0	0	0	0	0	0	20.3
11037	80	3	2005	178	178	12	4.4	1	0.02	7	0	0	2	7	7	0	0	0	0	0	0	0	0	0	0	0	0	0	0	0	0	0	238.2	0	0	0.34	0.31	0.16	0.23	0	0	0	0	0	0	0	0	0	0	0	0	21.69
11038	80	3	2005	179	179	13	4.8	1	0.02	9	0	0	2	10	10	0	0	0	0	0	0	0	0	0	0	0	0	0	0	0	0	0	244.8	0	0	0.36	0.31	0.16	0.23	0.01	0	0	0	0	0	0	0	0	0	0	0	21.97
11039	80	3	2005	180	180	14	5.3	1	0.03	13	0	0	4	13	13	0	0	0	0	0	0	0	0	0	0	0	0	0	0	0	0	0	249.6	0	0	0.37	0.3	0.17	0.24	0.01	0	0	0	0	0	0	0	0	0	0	0	21.35
11040	80	3	2005	181	181	15	5.7	1	0.04	16	0	0	6	17	17	0	0	0	0	0	0	0	0	0.001	0	0	0	0	0	0	0	0	252.7	0	0	0.38	0.3	0.19	0.25	0.02	0.01	0	0	0	0	0	0	0	0	0	0	18.78
11041	80	3	2005	182	182	16	6	1	0.05	20	0	0	9	21	21	0	0	0	0	0	0	0	0	0.001	0	0	0	0	0	0	0	0	254.8	0	0	0.39	0.29	0.21	0.27	0.04	0.01	0	0	0	0	0	0	0	0	0	0	17.32
11042	80	3	2005	183	183	17	6.4	1	0.07	26	0	0	13	27	27	0	0	0	0	0	0	0	0	0.002	0	0	0	0	0	0	0	0	256.6	0	0	0.4	0.29	0.23	0.29	0.05	0.02	0	0	0	0	0	0	0	0	0	0	19.82
11043	80	3	2005	184	184	18	6.8	1	0.07	29	0	0	13	29	29	0	0	0	0	0	0	0	0	0.003	0	0	0	0	0	0	0	0	257.2	0	0	0.41	0.29	0.23	0.29	0.06	0.02	0	0	0	0	0	0	0	0	0	0	16.93
11044	80	3	2005	185	185	19	7.1	1	0.09	35	0	0	19	36	36	0	0	0	0	0	0	0	0	0.007	0	0	0	0	0	0	0	0	258.3	0	0	0.43	0.32	0.26	0.32	0.07	0.03	0	0	0	0	0	0	0	0	0	0	16.13
11045	80	3	2005	186	186	20	7.4	1	0.11	42	0	0	26	42	42	0	0	0	0	0	0	0	0	0.006	0	0	0	0	0	0	0	0	259.1	0	0	0.45	0.35	0.3	0.35	0.1	0.05	0	0	0	0	0	0	0	0	0	0	15.36
11046	80	3	2005	187	187	21	7.8	1	0.13	50	0	0	33	51	51	0	0	0	0	0	0	0	0	0.003	0	0	0	0	0	0	0	0	259.8	0	0	0.47	0.39	0.34	0.39	0.12	0.07	0.01	0	0	0	0	0	0	0	0	0	16.53
11047	80	3	2005	188	188	22	8.1	1	0.16	61	0	0	43	61	61	0	0	0	0	0	0	0	0	0.003	0	0	0	0	0	0	0	0	260.4	0	0	0.5	0.44	0.39	0.44	0.15	0.09	0.02	0	0	0	0	0	0	0	0	0	18.31
11048	80	3	2005	189	189	23	8.5	1	0.19	73	0	0	52	74	74	0	0	0	0	0	0	0	0	0.003	0	0	0	0	0	0	0	0	260.8	0	0	0.52	0.49	0.44	0.49	0.18	0.11	0.04	0	0	0	0	0	0	0	0	0	19.1
11049	80	3	2005	190	190	24	8.9	2	0.24	97	3	0	57	100	100	0	0	0	0	0	0	0	0	0.003	0	0	0	0	0	0	0	0	243.1	0	0	0.54	0.51	0.46	0.51	0.19	0.11	0.05	0	0	0	0	0	0	0	0	0	19.75
11050	80	3	2005	191	191	25	9.3	2	0.31	137	7	0	64	144	144	0	0	0	0	0	0	0	0	0.001	0	0	0	0	0	0	0	0	227.3	0	0	0.57	0.54	0.49	0.55	0.21	0.13	0.07	0.01	0	0	0	0	0	0	0	0	19.06
11051	80	3	2005	192	192	26	9.7	2	0.4	185	12	0	72	197	197	0	0	0	0	0	0	0	0	0.001	0	0	0	0	0	0	0	0	217.2	0	0	0.59	0.58	0.53	0.59	0.24	0.14	0.08	0.01	0	0	0	0	0	0	0	0	18.85
11052	80	3	2005	193	193	27	10.1	2	0.5	236	17	0	81	253	253	0	0	0	0	0	0	0	0	0.001	0	0	0	0	0	0	0	0	211.1	0	0	0.62	0.59	0.58	0.63	0.26	0.16	0.1	0.03	0	0	0	0	0	0	0	0	19.39
11053	80	3	2005	194	194	28	10.5	2	0.64	313	24	0	95	337	337	0	0	0	0	0	0	0	0	0.001	0	0	0	0	0	0	0	0	205.6	0	0	0.64	0.61	0.65	0.7	0.31	0.19	0.13	0.06	0	0	0	0	0	0	0	0	18.56
11054	80	3	2005	195	195	29	10.8	2	0.83	411	34	0	112	445	445	0	0	0	0	0	0	0	0	0.001	0	0	0	0	0	0	0	0	201.5	0	0	0.66	0.6	0.74	0.79	0.36	0.22	0.17	0.1	0	0	0	0	0	0	0	0	18.55
11055	80	3	2005	196	196	30	11.2	3	0.98	531	46	0	134	578	578	0	0	0	0	0	0	0	0	0	0	0	0	0	0	0	0	0	184.8	0	0	0.68	0.6	0.86	0.91	0.43	0.27	0.21	0.15	0.01	0	0	0	0	0	0	0	19.36
11056	80	3	2005	197	197	31	11.6	3	1.16	667	60	0	158	727	727	0	0	0	0	0	0	0	0	0	0	0	0	0	0	0	0	0	173.2	0	0	0.7	0.6	0.99	1.04	0.5	0.32	0.26	0.2	0.02	0	0	0	0	0	0	0	18.28
11057	80	3	2005	198	198	32	12	3	1.33	803	74	0	182	878	878	0	0	0	0	0	0	0	0	0	0	0	0	0	0	0	0	0	165.5	0	0	0.71	0.71	1.1	1.15	0.57	0.36	0.31	0.24	0.04	0	0	0	0	0	0	0	19.32
11058	80	3	2005	199	199	33	12.3	3	1.54	970	93	0	212	1063	1063	0	0	0	0	0	0	0	0	0	0	0	0	0	0	0	0	0	159	0	0	0.73	0.85	1.24	1.29	0.65	0.42	0.36	0.3	0.06	0	0	0	0	0	0	0	15.3
11059	80	3	2005	200	200	34	12.7	3	1.7	1098	108	0	235	1206	1206	0	0	0	0	0	0	0	0	0	0	0	0	0	0	0	0	0	155.2	0	0	0.75	0.96	1.34	1.39	0.71	0.46	0.4	0.34	0.08	0	0	0	0	0	0	0	19.24
11060	80	3	2005	201	201	35	13.2	3	1.94	1282	132	0	269	1414	1414	0	0	0	0	0	0	0	0	0	0	0	0	0	0	0	0	0	151.2	0	0	0.77	1.11	1.49	1.54	0.8	0.51	0.46	0.4	0.12	0	0	0	0	0	0	0	21.83
11061	80	3	2005	202	202	36	13.6	3	2.14	1444	156	0	298	1601	1601	0	0	0	0	0	0	0	0	0	0	0	0	0	0	0	0	0	148.4	0	0	0.79	1.25	1.63	1.68	0.88	0.57	0.51	0.45	0.15	0.01	0	0	0	0	0	0	20.19
11062	80	3	2005	203	203	37	14	3	2.41	1655	192	0	338	1847	1847	0	0	0	0	0	0	0	0	0	0	0	0	0	0	0	0	0	145.6	0	0	0.81	1.41	1.79	1.86	0.99	0.64	0.58	0.52	0.19	0.02	0	0	0	0	0	0	20.87
11063	80	3	2005	204	204	38	14.4	3	2.69	1876	234	0	380	2110	2110	0	0	0	0	0	0	0	0	0	0	0	0	0	0	0	0	0	143.3	0	0	0.83	1.51	1.95	2.03	1.12	0.72	0.67	0.6	0.24	0.05	0	0	0	0	0	0	21.07
11064	80	3	2005	205	205	39	14.9	3	2.95	2086	279	0	421	2365	2365	0	0	0	0	0	0	0	0	0	0	0	0	0	0	0	0	0	141.5	0	0	0.85	1.54	2.1	2.19	1.25	0.81	0.75	0.69	0.29	0.09	0	0	0	0	0	0	21.09
11065	80	3	2005	206	206	40	15.3	3	3.12	2224	313	0	447	2537	2537	0	0	0	0	0	0	0	0	0	0	0	0	0	0	0	0	0	140.4	0	0	0.86	1.66	2.22	2.26	1.32	0.86	0.8	0.74	0.32	0.11	0	0	0	0	0	0	20.29
11066	80	3	2005	207	207	41	15.5	3	3.3	2363	349	0	474	2712	2712	0	0	0	0	0	0	0	0	0	0	0	0	0	0	0	0	0	139.6	0	0	0.87	1.79	2.34	2.34	1.39	0.9	0.85	0.79	0.35	0.14	0	0	0	0	0	0	10.9
11067	80	3	2005	208	208	42	15.7	3	3.6	2599	414	0	522	3013	3013	0	0	0	0	0	0	0	0	0	0	0	0	0	0	0	0	0	138.4	0	0	0.88	2.02	2.54	2.47	1.52	0.99	0.94	0.88	0.4	0.19	0	0	0	0	0	0	9.6
11068	80	3	2005	209	209	43	16	3	3.77	2739	571	0	569	3310	3310	0	0	0	0	0	0	0	0	0	0	0	0	0	0	0	0	0	137.7	0	0	0.89	2.25	2.71	2.59	1.66	1.08	1.02	0.96	0.45	0.24	0	0	0	0	0	0	13.65
11069	80	3	2005	210	210	44	16.3	3	3.94	2874	727	0	614	3601	3601	0	0	0	0	0	0	0	0	0	0	0	0	0	0	0	0	0	137.1	0	0	0.9	2.48	2.86	2.71	1.79	1.17	1.11	1.05	0.5	0.3	0	0	0	0	0	0	16.3
11070	80	3	2005	211	211	45	16.7	3	4.11	3009	887	0	661	3896	3896	0	0	0	0	0	0	0	0	0	0	0	0	0	0	0	0	0	136.5	0	0	0.9	2.73	3	2.82	1.93	1.26	1.2	1.15	0.55	0.35	0	0	0	0	0	0	18.24
11071	80	3	2005	212	212	46	17.1	3	4.26	3135	1040	0	704	4175	4175	0	0	0	0	0	0	0	0	0	0	0	0	0	0	0	0	0	135.9	0	0	0.91	2.88	3.12	2.93	2.05	1.35	1.3	1.24	0.61	0.41	0	0	0	0	0	0	19.46
11072	80	3	2005	213	213	47	17.5	3	4.42	3265	1203	0	749	4468	4468	0	0	0	0	0	0	0.136	0	0	0	0	0	0	0	0	0	0	135.3	0	0	0.92	2.99	3.24	3.04	2.18	1.46	1.41	1.35	0.67	0.47	0.01	0	0	0	0	0	19.43
11073	80	3	2005	214	214	48	17.9	3	4.55	3380	1352	0	789	4732	4732	0	0	0	0	0	0	0.216	0	0	0	0	0	0	0	0	0	0	134.6	0	0	0.93	3.04	3.34	3.12	2.29	1.57	1.52	1.46	0.73	0.53	0.01	0	0	0	0	0	20.03
11074	80	3	2005	215	215	49	18.3	3	4.69	3509	1525	0	836	5034	5034	0	0	0	0	0	0	0.32	0	0	0	0	0	0	0	0	0	0	133.8	0	0	0.94	3.07	3.43	3.22	2.41	1.69	1.64	1.59	0.81	0.62	0.01	0	0	0	0	0	19.95
11075	80	3	2005	216	216	50	18.6	3	4.77	3586	1629	0	862	5215	5215	0	0	0	0	0	0	0	0	0	0	0	0	0	0	0	0	0	132.9	0	0	0.95	3.07	3.48	3.27	2.48	1.76	1.72	1.67	0.86	0.66	0.02	0	0	0	0	0	14.3
11076	80	3	2005	217	217	51	18.8	3	4.86	3683	1764	0	896	5447	5447	0	0	0	0	0	0	0	0	0	0	0	0	0	0	0	0	0	132	0	0	0.95	3.05	3.54	3.34	2.57	1.85	1.81	1.77	0.93	0.73	0.02	0	0	0	0	0	12.8
11077	80	3	2005	218	218	52	19.1	3	4.98	3807	1941	0	942	5748	5748	0	0	0	0	0	0	0.303	0	0	0	0	0	0	0	0	0	0	130.9	0	0	0.96	3.04	3.62	3.42	2.68	1.97	1.94	1.9	1.03	0.83	0.03	0	0	0	0	0	14.9
11078	80	3	2005	219	219	53	19.5	3	5.08	3914	2096	0	981	6010	6010	0	0	0	0	0	0	0.33	0	0	0	0	0	0	0	0	0	0	129.8	0	0	0.96	3.02	3.67	3.48	2.78	2.08	2.05	2.01	1.11	0.93	0.03	0	0	0	0	0	17.8
11079	80	3	2005	220	220	54	19.9	3	5.07	3985	2203	0	1005	6187	6187	0	0	0	0	0	0.408	0.606	0	0	0	0	0	0	0	0	0	0	127.2	0	0	0.97	3.01	3.7	3.51	2.84	2.14	2.12	2.08	1.16	0.99	0.04	0	0	0	0	0	18
11080	80	3	2005	221	221	55	20.3	3	4.96	4028	2268	0	1018	6296	6296	0	0	0	0	0	0.632	0.755	0	0	0	0	0	0	0	0	0	0	123.1	0	0	0.98	2.99	3.7	3.52	2.87	2.18	2.16	2.13	1.19	1.03	0.04	0	0	0	0	0	18.83
11081	80	3	2005	222	222	56	20.6	3	4.85	4064	2324	0	1029	6388	6388	0	0	0	0	0	0.606	0.738	0	0	0	0	0	0	0	0	0	0	119.5	0	0	0.99	2.98	3.7	3.53	2.89	2.21	2.19	2.16	1.21	1.07	0.05	0	0	0	0	0	18.6
11082	80	3	2005	223	223	57	20.6	4	4.7	4064	2423	0	1028	6487	6487	0	0	0	0	0	0.619	0.747	0	0	0	0	0	0	0	0	0	0	115.8	0	0	1	2.99	3.71	3.51	2.88	2.21	2.18	2.16	1.21	1.07	0.05	0	0	0	0	0	18
11083	80	3	2005	224	224	58	20.6	4	4.68	4064	2512	0	1027	6575	6575	0	0	0	0	0	0	0	0	0	0	0	0	0	0	0	0	0	115.1	0	0	1	3.01	3.72	3.5	2.87	2.2	2.18	2.15	1.21	1.07	0.05	0	0	0	0	0	14.75
11084	80	3	2005	225	225	59	20.6	4	4.65	4064	2707	0	1030	6770	6770	0	0	0	0	0	0	0	0	0	0	0	0	0	0	0	0	0	114.5	0	0	1.01	3.05	3.77	3.48	2.86	2.2	2.18	2.15	1.21	1.07	0.05	0	0	0	0	0	11.8
11085	80	3	2005	226	226	60	20.6	4	4.63	4064	3048	0	1040	7112	7112	0	0	0	0	0	0	0	0	0	0	0	0	0	0	0	0	0	113.9	0	0	1.01	3.15	3.86	3.47	2.87	2.21	2.19	2.16	1.22	1.08	0.05	0	0	0	0	0	10.35
11086	80	3	2005	227	227	61	20.6	4	4.6	4064	3399	0	1050	7462	7462	0	0	0	0	0	0	0	0	0	0	0	0	0	0	0	0	0	113.3	0	0	1.02	3.25	3.95	3.46	2.87	2.22	2.2	2.17	1.23	1.09	0.05	0	0	0	0	0	11.25
11087	80	3	2005	228	228	62	20.6	4	4.58	4064	3693	0	1057	7756	7756	0	0	0	0	0	0	0	0	0	0	0	0	0	0	0	0	0	112.8	0	0	1.02	3.33	4	3.45	2.86	2.22	2.2	2.17	1.23	1.1	0.06	0	0	0	0	0	13.65
11088	80	3	2005	229	229	63	20.6	4	4.56	4064	3886	0	1060	7949	7949	0	0	0	0	0	0	0	0	0	0	0	0	0	0	0	0	0	112.2	0	0	1.03	3.38	4	3.43	2.86	2.22	2.2	2.18	1.24	1.11	0.06	0	0	0	0	0	17.05
11089	80	3	2005	230	230	64	20.6	4	4.54	4064	4230	0	1070	8293	8293	0	0	0	0	0	0	0.021	0	0	0	0	0	0	0	0	0	0	111.7	0	0	1.04	3.4	4	3.42	2.87	2.24	2.22	2.19	1.25	1.13	0.06	0	0	0	0	0	17.95
11090	80	3	2005	231	231	65	20.6	4	4.52	4064	4318	0	1068	8381	8381	0	0	0	0	0	0	0.107	0	0	0	0	0	0	0	0	0	0	111.3	0	0	1.04	3.43	4	3.4	2.86	2.23	2.21	2.19	1.25	1.12	0.06	0	0	0	0	0	16.15
11091	80	3	2005	232	232	66	20.6	4	4.5	4064	4639	0	1077	8703	8703	0	0	0	0	0	0	0.113	0	0	0	0	0	0	0	0	0	0	110.8	0	0	1.05	3.57	4	3.39	2.86	2.24	2.22	2.2	1.26	1.14	0.07	0	0	0	0	0	14.85
11092	80	3	2005	233	233	67	20.6	4	4.48	4064	4818	0	1079	8881	8881	0	0	0	0	0	0	0	0	0	0	0	0	0	0	0	0	0	110.3	0	0	1.06	3.63	4	3.37	2.85	2.24	2.22	2.2	1.26	1.14	0.07	0	0	0	0	0	15.6
11093	80	3	2005	234	234	68	20.6	4	4.47	4064	4919	0	1078	8983	8983	0	0	0	0	0	0	0	0	0	0	0	0	0	0	0	0	0	109.9	0	0	1.06	3.67	3.99	3.35	2.84	2.24	2.22	2.2	1.26	1.15	0.07	0	0	0	0	0	13.95
11094	80	3	2005	235	235	69	20.6	4	4.45	4064	5027	0	1078	9090	9090	0	0	0	0	0	0	0	0	0	0	0	0	0	0	0	0	0	109.5	0	0	1.07	3.69	4	3.34	2.83	2.23	2.21	2.19	1.26	1.14	0.07	0	0	0	0	0	13.9
11095	80	3	2005	236	236	70	20.6	4	4.43	4064	5181	0	1079	9245	9245	0	0	0	0	0	0	0	0	0	0	0	0	0	0	0	0	0	109.1	0	0	1.08	3.74	4	3.32	2.82	2.23	2.21	2.19	1.26	1.15	0.07	0	0	0	0	0	15.15
11096	80	3	2005	237	237	71	20.6	4	4.42	4064	5373	0	1082	9437	9437	0	0	0	0	0	0	0	0	0	0	0	0	0	0	0	0	0	108.7	0	0	1.08	3.79	4	3.3	2.81	2.22	2.21	2.19	1.26	1.15	0.08	0	0	0	0	0	17.25
11097	80	3	2005	238	238	72	20.6	4	4.4	4064	5687	0	1090	9751	9751	0	0	0	0	0	0	0	0	0	0	0	0	0	0	0	0	0	108.4	0	0	1.09	3.89	4	3.29	2.8	2.23	2.21	2.19	1.27	1.16	0.08	0	0	0	0	0	15.45
11098	80	3	2005	239	239	73	20.6	5	4.39	4064	3585	1950	1085	7649	10086	30736	6.3	0.193	2437	8	0	0	0	0	0	0	0	0	0	0.24	0	2437	108	0	0	1.1	3.87	3.98	3.27	2.79	2.21	2.2	2.18	1.26	1.15	0.08	0	0	0	0	0	16.45
11099	80	3	2005	240	240	74	20.6	5	4.38	4064	3325	2411	1079	7389	10402	30736	7.8	0.232	3013	8	0	0	0	0	0	0	0	0	0	0.29	0	3013	107.7	0	0	1.1	3.85	3.96	3.25	2.78	2.2	2.19	2.17	1.25	1.14	0.08	0	0	0	0	0	15.95
11100	80	3	2005	241	241	75	20.6	5	4.36	4064	3097	2863	1074	7161	10739	30736	9.3	0.267	3578	8	0	0.01	0	0	0	0	0	0	0	0.33	0	3578	107.4	0	0	1.11	3.83	3.94	3.24	2.76	2.19	2.18	2.16	1.25	1.14	0.08	0	0	0	0	0	14.35
11101	80	3	2005	242	242	76	20.6	5	4.2	4043	3071	2971	1069	7114	10828	30736	9.7	0.274	3714	8	0.731	0.821	0	0	0	0	0	0	0	0.34	0	3714	104	0	0	1.12	3.81	3.92	3.22	2.75	2.18	2.17	2.15	1.24	1.13	0.08	0	0	0	0	0	15.5
11102	80	3	2005	243	243	77	20.6	5	4.05	4023	3071	3047	1063	7094	10903	30736	9.9	0.279	3809	8	0.709	0.806	0	0	0	0	0	0	0	0.35	0	3809	100.8	0	0	1.12	3.79	3.9	3.21	2.73	2.17	2.16	2.14	1.23	1.13	0.08	0	0	0	0	0	11.95
11103	80	3	2005	244	244	78	20.6	5	3.89	4003	3071	3114	1058	7074	10966	30736	10.1	0.284	3892	8	0.8	0.867	0	0	0	0	0	0	0	0.35	0	3892	97.2	0	0	1.12	3.77	3.88	3.19	2.72	2.16	2.14	2.13	1.23	1.12	0.08	0	0	0	0	0	12.1
11104	80	3	2005	245	245	79	20.6	5	3.73	3983	3071	3170	1053	7054	11016	30736	10.3	0.288	3962	8	0.816	0.878	0	0	0	0	0	0	0	0.36	0	3962	93.7	0	0	1.13	3.75	3.86	3.17	2.71	2.15	2.13	2.11	1.22	1.12	0.08	0	0	0	0	0	14.75
11105	80	3	2005	246	246	80	20.6	5	3.58	3963	3071	3221	1047	7034	11060	30736	10.5	0.291	4026	8	0.847	0.898	0	0	0	0	0	0	0	0.36	0	4026	90.2	0	0	1.13	3.74	3.84	3.16	2.69	2.14	2.12	2.1	1.22	1.11	0.08	0	0	0	0	0	16.5
11106	80	3	2005	247	247	81	20.6	5	3.42	3943	3071	3268	1042	7014	11100	30736	10.6	0.294	4085	8	0.85	0.901	0	0	0	0	0	0	0	0.37	0	4085	86.8	0	0	1.14	3.72	3.82	3.14	2.68	2.13	2.11	2.09	1.21	1.1	0.08	0	0	0	0	0	17.1
11107	80	3	2005	248	248	82	20.6	5	3.27	3923	3071	3310	1037	6994	11132	30736	10.8	0.297	4138	8	0.867	0.912	0	0	0	0	0	0	0	0.37	0	4138	83.5	0	0	1.14	3.7	3.8	3.13	2.67	2.12	2.1	2.08	1.2	1.1	0.08	0	0	0	0	0	17.25
11108	80	3	2005	249	249	83	20.6	5	3.27	3923	3078	3478	1035	7001	11349	30736	11.3	0.306	4347	8	0	0	0	0	0	0	0	0	0	0.38	0	4347	83.5	0	0	1.15	3.71	3.82	3.11	2.65	2.11	2.09	2.07	1.2	1.1	0.08	0	0	0	0	0	14.4
11109	80	3	2005	250	250	84	20.6	5	3.27	3923	3086	3658	1034	7009	11581	30736	11.9	0.316	4572	8	0	0	0	0	0	0	0	0	0	0.39	0	4572	83.5	0	0	1.16	3.74	3.84	3.1	2.64	2.1	2.08	2.07	1.2	1.09	0.08	0	0	0	0	0	15.35
11110	80	3	2005	251	251	85	20.6	5	3.27	3923	3095	3846	1033	7018	11826	30736	12.5	0.325	4808	8	0	0	0	0	0	0	0	0	0	0.41	0	4808	83.5	0	0	1.16	3.76	3.87	3.08	2.63	2.09	2.08	2.06	1.19	1.09	0.08	0	0	0	0	0	17.35
11111	80	3	2005	252	252	86	20.6	5	3.27	3923	3100	4041	1031	7023	12074	30736	13.1	0.335	5051	8	0	0	0	0	0	0	0	0	0	0.42	0	5051	83.5	0	0	1.17	3.77	3.87	3.06	2.61	2.08	2.07	2.05	1.19	1.09	0.08	0	0	0	0	0	16.45
11112	80	3	2005	253	253	87	20.6	5	3.27	3923	3101	4238	1026	7024	12322	30736	13.8	0.344	5298	8	0	0	0	0	0	0	0	0	0	0.43	0	5298	83.5	0	0	1.18	3.76	3.86	3.05	2.6	2.07	2.06	2.04	1.18	1.08	0.08	0	0	0	0	0	17.95
11113	80	3	2005	254	254	88	20.6	5	3.24	3904	3071	4411	1021	6975	12488	30736	14.4	0.353	5513	8	0.218	0.479	0	0	0	0	0	0	0	0.44	0	5513	83	0	0	1.19	3.74	3.84	3.03	2.59	2.06	2.05	2.03	1.18	1.08	0.08	0	0	0	0	0	17.6
11114	80	3	2005	255	255	89	20.6	5	3.12	3884	3071	4468	1016	6955	12540	30736	14.5	0.356	5585	8	0.749	0.833	0	0	0	0	0	0	0	0.45	0	5585	80.3	0	0	1.2	3.72	3.82	3.02	2.57	2.05	2.04	2.02	1.17	1.07	0.08	0	0	0	0	0	18.1
11115	80	3	2005	256	256	90	20.6	5	2.99	3865	3071	4518	1011	6936	12584	30736	14.7	0.359	5648	8	0.808	0.873	0	0	0	0	0	0	0	0.45	0	5648	77.4	0	0	1.2	3.7	3.8	3	2.56	2.04	2.03	2.01	1.17	1.07	0.08	0	0	0	0	0	12.25
11116	80	3	2005	257	257	91	20.6	5	2.87	3846	3071	4562	1006	6917	12619	30736	14.8	0.362	5703	8	0.846	0.898	0	0	0	0	0	0	0	0.45	0	5703	74.5	0	0	1.2	3.68	3.78	2.99	2.55	2.03	2.02	2	1.16	1.06	0.08	0	0	0	0	0	10.15
11117	80	3	2005	258	258	92	20.6	5	2.87	3846	3116	4672	1023	6962	12802	30736	15.2	0.365	5841	8	0	0	0	0	0	0	0	0	0	0.46	0	5841	74.5	0	0	1.21	3.99	3.93	2.97	2.54	2.02	2.01	2	1.17	1.07	0.09	0	0	0	0	0	9.55
11118	80	3	2005	259	259	93	20.6	5	2.87	3846	3157	4791	1039	7003	12992	30736	15.6	0.369	5989	8	0	0	0	0	0	0	0	0	0	0.46	0	5989	74.5	0	0	1.21	4	4	2.96	2.52	2.02	2.01	1.99	1.18	1.09	0.11	0	0	0	0	0	10.2
11119	80	3	2005	260	260	94	20.6	5	2.87	3846	3167	4951	1038	7013	13202	30736	16.1	0.375	6189	8	0	0	0	0	0	0	0	0	0	0.47	0	6189	74.5	0	0	1.22	3.98	4	2.94	2.51	2.01	2	1.99	1.18	1.09	0.11	0	0	0	0	0	14.05
11120	80	3	2005	261	261	95	20.6	5	2.77	3846	3071	5065	1033	6917	13247	30736	16.5	0.382	6331	8	0.674	0.783	0	0	0	0	0	0	0	0.48	0	6331	72	0	0	1.23	3.96	3.98	2.93	2.5	2	1.99	1.98	1.17	1.08	0.11	0	0	0	0	0	14.85
11121	80	3	2005	262	262	96	20.6	5	2.66	3846	3071	5096	1028	6917	13286	30736	16.6	0.384	6369	8	0.812	0.875	0	0	0	0	0	0	0	0.48	0	6369	69.1	0	0	1.23	3.94	3.96	2.91	2.49	1.99	1.98	1.97	1.17	1.08	0.11	0	0	0	0	0	13.45
11122	80	3	2005	263	263	97	20.6	5	2.54	3846	3071	5120	1023	6917	13316	30736	16.7	0.384	6400	8	0.854	0.903	0	0	0	0	0	0	0	0.48	0	6400	66.1	0	0	1.23	3.92	3.94	2.9	2.47	1.98	1.97	1.96	1.16	1.07	0.11	0	0	0	0	0	14.1
11123	80	3	2005	264	264	98	20.6	5	2.43	3846	3071	5138	1018	6917	13339	30736	16.7	0.385	6422	8	0.875	0.917	0	0	0	0	0	0	0	0.48	0	6422	63.2	0	0	1.24	3.9	3.92	2.89	2.46	1.97	1.96	1.95	1.15	1.07	0.11	0	0	0	0	0	18.87
11124	80	3	2005	265	265	99	20.6	5	2.34	3846	3071	5157	1013	6917	13363	30736	16.8	0.386	6446	8	0.777	0.852	0	0	0	0	0	0	0	0.48	0	6446	60.8	0	0	1.24	3.88	3.9	2.87	2.45	1.96	1.95	1.94	1.15	1.06	0.11	0	0	0	0	0	12.15
11125	80	3	2005	266	266	100	20.6	5	2.24	3846	3071	5172	1008	6917	13382	30736	16.8	0.387	6465	8	0.874	0.916	0	0	0	0	0	0	0	0.48	0	6465	58.1	0	0	1.24	3.86	3.88	2.86	2.44	1.95	1.94	1.93	1.14	1.06	0.11	0	0	0	0	0	12.15
11126	80	3	2005	267	267	101	20.6	5	2.13	3846	3071	5185	1003	6917	13397	30736	16.9	0.387	6481	8	0.9	0.934	0	0	0	0	0	0	0	0.48	0	6481	55.5	0	0	1.25	3.84	3.86	2.84	2.42	1.94	1.93	1.92	1.14	1.05	0.11	0	0	0	0	0	17.4
11127	80	3	2005	268	268	102	20.6	5	2.04	3846	3071	5194	998	6917	13409	30736	16.9	0.387	6492	8	0.872	0.915	0	0	0	0	0	0	0	0.48	0	6492	53.1	0	0	1.25	3.82	3.84	2.83	2.41	1.93	1.92	1.91	1.13	1.05	0.11	0	0	0	0	0	12.15
11128	80	3	2005	269	269	103	20.6	5	1.95	3846	3071	5203	993	6917	13421	30736	16.9	0.388	6504	8	0.931	0.955	0	0	0	0	0	0	0	0.48	0	6504	50.6	0	0	1.25	3.8	3.82	2.81	2.4	1.92	1.91	1.9	1.13	1.04	0.11	0	0	0	0	0	9.7
11129	80	3	2005	270	270	104	20.6	5	1.86	3846	3071	5212	988	6917	13431	30736	17	0.388	6515	8	0.933	0.956	0	0	0	0	0	0	0	0.49	0	6515	48.3	0	0	1.26	3.79	3.8	2.8	2.39	1.91	1.9	1.89	1.12	1.04	0.11	0	0	0	0	0	12.5
11130	80	3	2005	271	271	105	20.6	5	1.78	3846	3071	5221	983	6917	13443	30736	17	0.388	6526	8	0.867	0.912	0	0	0	0	0	0	0	0.49	0	6526	46.2	0	0	1.26	3.77	3.79	2.79	2.38	1.9	1.89	1.88	1.11	1.03	0.11	0	0	0	0	0	5.89
11131	80	3	2005	272	272	106	20.6	5	1.69	3846	3071	5231	978	6917	13455	30736	17	0.389	6538	8	0.911	0.941	0	0	0	0	0	0	0	0.49	0	6538	44.1	0	0	1.26	3.75	3.77	2.77	2.36	1.89	1.88	1.87	1.11	1.03	0.1	0	0	0	0	0	4.85
11132	80	3	2005	273	273	107	20.6	5	1.62	3846	3071	5239	973	6917	13465	30736	17	0.389	6548	8	0.93	0.954	0	0	0	0	0	0	0	0.49	0	6548	42	0	0	1.26	3.73	3.75	2.76	2.35	1.88	1.87	1.86	1.1	1.02	0.1	0	0	0	0	0	10.7
11133	80	3	2005	274	274	108	20.6	5	1.55	3846	3071	5246	968	6917	13474	30736	17.1	0.389	6558	8	0.87	0.914	0	0	0	0	0	0	0	0.49	0	6558	40.2	0	0	1.26	3.71	3.73	2.74	2.34	1.87	1.86	1.85	1.1	1.02	0.1	0	0	0	0	0	10.7
11134	80	3	2005	275	275	109	20.6	5	1.47	3846	3071	5253	963	6917	13482	30736	17.1	0.39	6566	8	0.927	0.952	0	0	0	0	0	0	0	0.49	0	6566	38.3	0	0	1.27	3.69	3.71	2.73	2.33	1.86	1.85	1.84	1.09	1.01	0.1	0	0	0	0	0	16.55
11135	80	3	2005	276	276	110	20.6	5	1.41	3846	3071	5259	958	6917	13490	30736	17.1	0.39	6573	8	0.931	0.954	0	0	0	0	0	0	0	0.49	0	6573	36.5	0	0	1.27	3.67	3.69	2.72	2.32	1.85	1.85	1.83	1.09	1	0.1	0	0	0	0	0	18.65
11136	80	3	2005	277	277	111	20.6	5	1.34	3846	3071	5265	954	6917	13497	30736	17.1	0.39	6581	8	0.904	0.936	0	0	0	0	0	0	0	0.49	0	6581	34.9	0	0	1.27	3.65	3.67	2.7	2.31	1.84	1.84	1.82	1.08	1	0.1	0	0	0	0	0	15.85
11137	80	3	2005	278	278	112	20.6	5	1.34	3846	3085	5284	956	6931	13535	30736	17.2	0.39	6604	8	0	0.286	0	0	0	0	0	0	0	0.49	0	6604	34.9	0	0	1.28	3.69	3.65	2.69	2.29	1.84	1.83	1.81	1.08	1.01	0.12	0	0	0	0	0	5.28
11138	80	3	2005	279	279	113	20.6	5	1.29	3846	3092	5284	955	6938	13542	30736	17.2	0.39	6604	8	0.796	0.865	0	0	0	0	0	0	0	0.49	0	6604	33.5	0	0	1.28	3.67	3.64	2.68	2.28	1.83	1.82	1.81	1.08	1.01	0.13	0	0	0	0	0	1.23
11139	80	3	2005	280	280	114	20.6	5	0	3846	3100	5287	954	6945	13554	30736	17.2	0.39	6608	8	0.828	0.886	0	0	0	0	0	0	0	0.49	0	6608	0	0	0	1.28	3.66	3.62	2.66	2.27	1.82	1.81	1.8	1.08	1.01	0.14	0	0	0	0	0	2.66
11140	80	3	2005	281	281	115	20.6	5	0	3846	3091	5294	949	6936	13554	30736	17.2	0.391	6618	8	0	0	0	0	0	0	0	0	0	0.49	0	6618	0	0	0	1.28	3.64	3.6	2.65	2.26	1.81	1.8	1.79	1.07	1	0.14	0	0	0	0	0	4.56
11141	80	3	2005	282	282	116	20.6	6	0	3846	3091	5294	949	6936	13554	30736	17.2	0.391	6618	8	0	0	0	0	0	0	0	0	0	0.49	0	6618	0	0	0	1.28	3.62	3.58	2.64	2.25	1.8	1.79	1.78	1.07	1	0.14	0	0	0	0	0	6.12
11142	80	3	2005	283	283	117	20.6	7	0	3846	3091	5294	949	6936	13554	30736	17.2	0.391	6618	8	0	0	0	0	0	0	0	0	0	0.49	0	6618	0	0	0	1.28	3.6	3.56	2.62	2.24	1.79	1.78	1.77	1.06	0.99	0.14	0	0	0	0	0	0
11155	81	3	2006	166	166	0	0	0	0	0	0	0	0	0	0	0	0	0	0	0	0	0	0	0	0	0	0	0	0	0	0	0	0	0	0	0.05	0	0	0	0	0	0	0	0	0	0	0	0	0	0	0	20.38
11156	81	3	2006	167	167	1	0	0	0	0	0	0	0	0	0	0	0	0	0	0	0	0	0	0	0	0	0	0	0	0	0	0	0	0	0	0.06	0	0	0	0	0	0	0	0	0	0	0	0	0	0	0	14.78
11157	81	3	2006	168	168	2	0	0	0	0	0	0	0	0	0	0	0	0	0	0	0	0	0	0	0	0	0	0	0	0	0	0	0	0	0	0.09	0	0	0	0	0	0	0	0	0	0	0	0	0	0	0	12.96
11158	81	3	2006	169	169	3	0	0	0	0	0	0	0	0	0	0	0	0	0	0	0	0	0	0	0	0	0	0	0	0	0	0	0	0	0	0.14	0	0	0	0	0	0	0	0	0	0	0	0	0	0	0	17.78
11159	81	3	2006	170	170	4	0	0	0	0	0	0	0	0	0	0	0	0	0	0	0	0	0	0	0	0	0	0	0	0	0	0	0	0	0	0.19	0	0	0	0	0	0	0	0	0	0	0	0	0	0	0	19.55
11160	81	3	2006	171	171	5	0.8	0	0	1	0	0	1	1	1	0	0	0	0	0	0	0	0	0	0	0	0	0	0	0	0	0	57.5	0	0	0.24	0.32	0.16	0.23	0	0	0	0	0	0	0	0	0	0	0	0	22.44
11161	81	3	2006	172	172	6	1.3	1	0	1	0	0	1	1	1	0	0	0	0	0	0	0	0	0	0	0	0	0	0	0	0	0	90.7	0	0	0.26	0.32	0.16	0.23	0	0	0	0	0	0	0	0	0	0	0	0	17.75
11162	81	3	2006	173	173	7	1.8	1	0	1	0	0	1	2	2	0	0	0	0	0	0	0	0	0	0	0	0	0	0	0	0	0	122.8	0	0	0.27	0.32	0.16	0.22	0	0	0	0	0	0	0	0	0	0	0	0	16.06
11163	81	3	2006	174	174	8	2.2	1	0	2	0	0	1	2	2	0	0	0	0	0	0	0	0	0	0	0	0	0	0	0	0	0	152	0	0	0.28	0.31	0.16	0.22	0	0	0	0	0	0	0	0	0	0	0	0	15.61
11164	81	3	2006	175	175	9	2.6	1	0	2	0	0	1	2	2	0	0	0	0	0	0	0	0	0	0	0	0	0	0	0	0	0	176.5	0	0	0.29	0.31	0.16	0.22	0	0	0	0	0	0	0	0	0	0	0	0	15.25
11165	81	3	2006	176	176	10	2.9	1	0	2	0	0	1	3	3	0	0	0	0	0	0	0	0	0	0	0	0	0	0	0	0	0	193.9	0	0	0.3	0.31	0.16	0.22	0	0	0	0	0	0	0	0	0	0	0	0	13.22
11166	81	3	2006	177	177	11	3.2	1	0.01	3	0	0	1	3	3	0	0	0	0	0	0	0	0	0	0	0	0	0	0	0	0	0	206.7	0	0	0.31	0.31	0.16	0.23	0	0	0	0	0	0	0	0	0	0	0	0	12.88
11167	81	3	2006	178	178	12	3.6	1	0.01	4	0	0	2	4	4	0	0	0	0	0	0	0	0	0	0	0	0	0	0	0	0	0	219.8	0	0	0.32	0.32	0.16	0.23	0	0	0	0	0	0	0	0	0	0	0	0	15.53
11168	81	3	2006	179	179	13	4	1	0.01	5	0	0	2	6	6	0	0	0	0	0	0	0	0	0	0	0	0	0	0	0	0	0	231.3	0	0	0.33	0.32	0.16	0.23	0.01	0	0	0	0	0	0	0	0	0	0	0	18.89
11169	81	3	2006	180	180	14	4.4	1	0.02	7	0	0	3	8	8	0	0	0	0	0	0	0	0	0	0	0	0	0	0	0	0	0	239.9	0	0	0.35	0.32	0.17	0.23	0.01	0	0	0	0	0	0	0	0	0	0	0	20.76
11170	81	3	2006	181	181	15	4.9	1	0.02	10	0	0	4	10	10	0	0	0	0	0	0	0	0	0	0	0	0	0	0	0	0	0	245.8	0	0	0.36	0.32	0.18	0.24	0.01	0	0	0	0	0	0	0	0	0	0	0	20.63
11171	81	3	2006	182	182	16	5.3	1	0.03	13	0	0	5	14	14	0	0	0	0	0	0	0	0	0	0	0	0	0	0	0	0	0	250.1	0	0	0.37	0.32	0.19	0.25	0.02	0	0	0	0	0	0	0	0	0	0	0	21.78
11172	81	3	2006	183	183	17	5.7	1	0.04	17	0	0	8	18	18	0	0	0	0	0	0	0	0	0	0	0	0	0	0	0	0	0	253.2	0	0	0.39	0.32	0.2	0.27	0.03	0.01	0	0	0	0	0	0	0	0	0	0	20.18
11173	81	3	2006	184	184	18	6.1	1	0.06	22	0	0	8	22	22	0	0	0	0	0	0	0	0	0	0	0	0	0	0	0	0	0	255.4	0	0	0.4	0.31	0.21	0.27	0.03	0.01	0	0	0	0	0	0	0	0	0	0	18.75
11174	81	3	2006	185	185	19	6.5	1	0.07	27	0	0	13	28	28	0	0	0	0	0	0	0	0	0	0	0	0	0	0	0	0	0	256.9	0	0	0.41	0.31	0.24	0.3	0.05	0.02	0	0	0	0	0	0	0	0	0	0	17.35
11175	81	3	2006	186	186	20	6.8	1	0.08	32	0	0	18	33	33	0	0	0	0	0	0	0	0	0	0	0	0	0	0	0	0	0	257.9	0	0	0.42	0.31	0.28	0.34	0.07	0.03	0	0	0	0	0	0	0	0	0	0	14.72
11176	81	3	2006	187	187	21	7.1	1	0.1	38	0	0	25	39	39	0	0	0	0	0	0	0	0	0	0	0	0	0	0	0	0	0	258.7	0	0	0.44	0.31	0.33	0.39	0.11	0.06	0	0	0	0	0	0	0	0	0	0	15.83
11177	81	3	2006	188	188	22	7.5	1	0.12	47	0	0	32	48	48	0	0	0	0	0	0	0	0	0	0	0	0	0	0	0	0	0	259.5	0	0	0.46	0.31	0.38	0.44	0.13	0.07	0.01	0	0	0	0	0	0	0	0	0	18.9
11178	81	3	2006	189	189	23	7.8	1	0.15	56	0	0	35	57	57	0	0	0	0	0	0	0	0	0	0	0	0	0	0	0	0	0	260.1	0	0	0.48	0.31	0.4	0.46	0.15	0.08	0.01	0	0	0	0	0	0	0	0	0	17.36
11179	81	3	2006	190	190	24	8.2	1	0.17	65	0	0	40	66	66	0	0	0	0	0	0	0	0	0	0	0	0	0	0	0	0	0	260.5	0	0	0.5	0.34	0.43	0.49	0.16	0.09	0.02	0	0	0	0	0	0	0	0	0	15.67
11180	81	3	2006	191	191	25	8.5	1	0.2	76	0	0	45	77	77	0	0	0	0	0	0	0	0	0	0	0	0	0	0	0	0	0	260.9	0	0	0.52	0.36	0.45	0.51	0.18	0.1	0.03	0	0	0	0	0	0	0	0	0	16.76
11181	81	3	2006	192	192	26	8.9	2	0.25	104	3	0	50	107	107	0	0	0	0	0	0	0	0	0	0	0	0	0	0	0	0	0	241.6	0	0	0.55	0.39	0.47	0.53	0.19	0.11	0.04	0	0	0	0	0	0	0	0	0	19.02
11182	81	3	2006	193	193	27	9.3	2	0.33	146	7	0	57	153	153	0	0	0	0	0	0	0	0	0	0	0	0	0	0	0	0	0	226.6	0	0	0.57	0.42	0.51	0.57	0.21	0.13	0.05	0.01	0	0	0	0	0	0	0	0	19.7
11183	81	3	2006	194	194	28	9.8	2	0.43	197	13	0	66	209	209	0	0	0	0	0	0	0	0	0	0	0	0	0	0	0	0	0	216.7	0	0	0.6	0.47	0.56	0.62	0.24	0.14	0.07	0.02	0	0	0	0	0	0	0	0	22.24
11184	81	3	2006	195	195	29	10.2	2	0.56	267	20	0	79	286	286	0	0	0	0	0	0	0	0	0	0	0	0	0	0	0	0	0	209.3	0	0	0.62	0.53	0.62	0.68	0.28	0.17	0.1	0.04	0	0	0	0	0	0	0	0	21.42
11185	81	3	2006	196	196	30	10.6	2	0.73	358	29	0	95	387	387	0	0	0	0	0	0	0	0	0	0	0	0	0	0	0	0	0	204.1	0	0	0.65	0.61	0.7	0.75	0.32	0.2	0.13	0.07	0	0	0	0	0	0	0	0	21.84
11186	81	3	2006	197	197	31	11.1	3	0.88	472	40	0	115	512	512	0	0	0	0	0	0	0	0	0	0	0	0	0	0	0	0	0	185.6	0	0	0.67	0.71	0.79	0.85	0.38	0.24	0.16	0.11	0.01	0	0	0	0	0	0	0	22.3
11187	81	3	2006	198	198	32	11.5	3	1.03	589	52	0	136	641	641	0	0	0	0	0	0	0	0	0	0	0	0	0	0	0	0	0	174.1	0	0	0.69	0.78	0.89	0.95	0.44	0.27	0.2	0.15	0.01	0	0	0	0	0	0	0	20.07
11188	81	3	2006	199	199	33	11.9	3	1.19	717	65	0	159	782	782	0	0	0	0	0	0	0	0	0	0	0	0	0	0	0	0	0	165.8	0	0	0.71	0.82	1.01	1.07	0.51	0.32	0.25	0.2	0.03	0	0	0	0	0	0	0	19.9
11189	81	3	2006	200	200	34	12.4	3	1.38	871	83	0	187	954	954	0	0	0	0	0	0	0.094	0	0	0	0	0	0	0	0	0	0	159	0	0	0.73	0.83	1.16	1.21	0.59	0.38	0.31	0.25	0.05	0	0	0	0	0	0	0	21.96
11190	81	3	2006	201	201	35	12.8	3	1.49	955	94	0	202	1049	1049	0	0	0	0	0	0	0	0	0	0	0	0	0	0	0	0	0	156	0	0	0.74	0.82	1.23	1.29	0.64	0.41	0.34	0.28	0.06	0	0	0	0	0	0	0	20.39
11191	81	3	2006	202	202	36	13	3	1.67	1094	112	0	227	1205	1205	0	0	0	0	0	0	0	0	0	0	0	0	0	0	0	0	0	152.4	0	0	0.75	0.82	1.37	1.42	0.72	0.46	0.39	0.33	0.09	0	0	0	0	0	0	0	11.9
11192	81	3	2006	203	203	37	13.3	3	1.85	1237	133	0	253	1369	1369	0	0	0	0	0	0	0	0	0	0	0	0	0	0	0	0	0	149.4	0	0	0.77	0.82	1.5	1.54	0.8	0.51	0.44	0.39	0.12	0	0	0	0	0	0	0	14.75
11193	81	3	2006	204	204	38	13.6	3	2.07	1414	160	0	286	1575	1575	0	0	0	0	0	0.069	0.38	0	0	0	0	0	0	0	0	0	0	146.2	0	0	0.77	0.81	1.63	1.68	0.92	0.59	0.52	0.47	0.16	0	0	0	0	0	0	0	15.5
11194	81	3	2006	205	205	39	14	3	2.12	1504	176	0	302	1681	1681	0	0	0	0	0	0.544	0.697	0	0	0	0	0	0	0	0	0	0	141.2	0	0	0.77	0.81	1.69	1.74	0.98	0.63	0.56	0.51	0.18	0	0	0	0	0	0	0	18.25
11195	81	3	2006	206	206	40	14.4	3	2.13	1564	188	0	313	1752	1752	0	0	0	0	0	0.619	0.746	0	0	0	0	0	0	0	0	0	0	136.4	0	0	0.77	0.83	1.72	1.77	1.02	0.66	0.59	0.54	0.19	0	0	0	0	0	0	0	20.27
11196	81	3	2006	207	207	41	14.8	3	2.13	1619	200	0	322	1819	1819	0	0	0	0	0	0.704	0.803	0	0	0	0	0	0	0	0	0	0	131.3	0	0	0.77	0.82	1.74	1.8	1.05	0.68	0.62	0.57	0.2	0	0	0	0	0	0	0	19.91
11197	81	3	2006	208	208	42	15.2	3	2.11	1670	213	0	331	1883	1883	0	0	0	0	0	0.7	0.801	0	0	0	0	0	0	0	0	0	0	126.6	0	0	0.77	0.82	1.77	1.83	1.09	0.71	0.65	0.59	0.22	0	0	0	0	0	0	0	17.15
11198	81	3	2006	209	209	43	15.5	3	2.09	1713	225	0	339	1938	1938	0	0	0	0	0	0.769	0.847	0	0	0	0	0	0	0	0	0	0	121.8	0	0	0.77	0.82	1.78	1.85	1.11	0.74	0.67	0.62	0.23	0	0	0	0	0	0	0	18.51
11199	81	3	2006	210	210	44	16	3	2.03	1733	248	0	344	1981	1981	0	0	0	0	0	0.807	0.872	0	0	0	0	0	0	0	0	0	0	116.9	0	0	0.77	0.81	1.79	1.86	1.13	0.75	0.69	0.64	0.24	0	0	0	0	0	0	0	20.17
11200	81	3	2006	211	211	45	16.4	3	1.97	1751	269	0	349	2020	2020	0	0	0	0	0	0.821	0.881	0	0	0	0	0	0	0	0	0	0	112.2	0	0	0.77	0.81	1.79	1.87	1.15	0.77	0.7	0.65	0.25	0	0	0	0	0	0	0	20.81
11201	81	3	2006	212	212	46	16.8	3	1.9	1766	287	0	353	2052	2052	0	0	0	0	0	0.849	0.9	0	0	0	0	0	0	0	0	0	0	107.6	0	0	0.77	0.8	1.8	1.87	1.16	0.78	0.72	0.67	0.26	0	0	0	0	0	0	0	21.97
11202	81	3	2006	213	213	47	17.3	3	1.84	1780	305	0	356	2085	2085	0	0	0	0	0	0.83	0.887	0	0	0	0	0	0	0	0	0	0	103.3	0	0	0.77	0.8	1.8	1.88	1.18	0.8	0.73	0.68	0.26	0	0	0	0	0	0	0	20.91
11203	81	3	2006	214	214	48	17.6	3	1.8	1796	325	0	361	2121	2121	0	0	0	0	0	0.603	0.736	0	0	0	0	0	0	0	0	0	0	100.4	0	0	0.77	0.83	1.82	1.88	1.18	0.81	0.74	0.69	0.27	0	0	0	0	0	0	0	16.3
11204	81	3	2006	215	215	49	17.9	3	1.87	1867	418	0	386	2285	2285	0	0	0	0	0	0.253	0.503	0	0	0	0	0	0	0	0	0	0	100.2	0	0	0.77	1.03	1.94	1.91	1.23	0.86	0.79	0.74	0.3	0	0	0	0	0	0	0	15.3
11205	81	3	2006	216	216	50	18.2	3	1.9	1920	489	0	405	2408	2408	0	0	0	0	0	0.407	0.605	0	0	0	0	0	0	0	0	0	0	98.9	0	0	0.77	1.19	2.02	1.92	1.27	0.9	0.83	0.79	0.32	0	0	0	0	0	0	0	16.6
11206	81	3	2006	217	217	51	18.7	3	1.91	1964	550	0	420	2515	2515	0	0	0	0	0	0.489	0.66	0	0	0	0	0	0	0	0	0	0	97.1	0	0	0.77	1.33	2.07	1.94	1.3	0.93	0.87	0.82	0.34	0	0	0	0	0	0	0	20.19
11207	81	3	2006	218	218	52	19.1	3	1.9	1993	592	0	430	2585	2585	0	0	0	0	0	0.454	0.637	0	0	0	0	0	0	0	0	0	0	95.4	0	0	0.77	1.41	2.14	1.94	1.32	0.95	0.89	0.84	0.36	0	0	0	0	0	0	0	19.53
11208	81	3	2006	219	219	53	19.4	3	1.96	2043	664	0	448	2706	2706	0	0	0	0	0	0	0	0	0	0	0	0	0	0	0	0	0	96.1	0	0	0.77	1.54	2.27	1.94	1.35	0.98	0.92	0.87	0.37	0	0	0	0	0	0	0	18.65
11209	81	3	2006	220	220	54	19.8	3	2.04	2104	755	0	471	2859	2859	0	0	0	0	0	0	0	0	0	0	0	0	0	0	0	0	0	97.1	0	0	0.77	1.71	2.44	1.96	1.38	1.02	0.96	0.91	0.4	0	0	0	0	0	0	0	19.71
11210	81	3	2006	221	221	55	20.3	3	2.15	2187	883	0	504	3070	3070	0	0	0	0	0	0	0	0	0	0	0	0	0	0	0	0	0	98.3	0	0	0.77	2	2.6	1.98	1.44	1.08	1.03	0.98	0.44	0	0	0	0	0	0	0	20.75
11211	81	3	2006	222	222	56	20.3	4	2.15	2187	1076	0	510	3264	3264	0	0	0	0	0	0	0.241	0	0	0	0	0	0	0	0	0	0	98.3	0	0	0.77	1.99	2.63	1.97	1.45	1.1	1.04	1	0.45	0	0	0	0	0	0	0	19.51
11212	81	3	2006	223	223	57	20.3	4	2.06	2187	1128	0	510	3315	3315	0	0	0	0	0	0.802	0.869	0	0	0	0	0	0	0	0	0	0	94.3	0	0	0.77	1.98	2.63	1.97	1.45	1.1	1.05	1.01	0.45	0	0	0	0	0	0	0	18.25
11213	81	3	2006	224	224	58	20.3	4	1.98	2187	1168	0	509	3355	3355	0	0	0	0	0	0.848	0.899	0	0	0	0	0	0	0	0	0	0	90.3	0	0	0.77	1.97	2.62	1.96	1.45	1.1	1.05	1.01	0.46	0	0	0	0	0	0	0	19.71
11214	81	3	2006	225	225	59	20.3	4	1.93	2187	1207	0	508	3395	3395	0	0	0	0	0	0.49	0.66	0	0	0	0	0	0	0	0	0	0	88.1	0	0	0.77	1.98	2.61	1.95	1.45	1.1	1.04	1	0.46	0	0	0	0	0	0	0	17.65
11215	81	3	2006	226	226	60	20.3	4	1.91	2187	1429	0	515	3616	3616	0	0	0	0	0	0.172	0.448	0	0	0	0	0	0	0	0	0	0	87.4	0	0	0.77	2.01	2.63	1.94	1.46	1.12	1.07	1.03	0.47	0	0	0	0	0	0	0	13.75
11216	81	3	2006	227	227	61	20.3	4	1.83	2187	1468	0	514	3655	3655	0	0	0	0	0	0.852	0.902	0	0	0	0	0	0	0	0	0	0	83.6	0	0	0.77	2	2.62	1.93	1.46	1.12	1.07	1.03	0.47	0	0	0	0	0	0	0	13.95
11217	81	3	2006	228	228	62	20.3	4	1.76	2187	1499	0	513	3686	3686	0	0	0	0	0	0.781	0.855	0	0	0	0	0	0	0	0	0	0	80.4	0	0	0.77	2	2.62	1.93	1.45	1.11	1.06	1.03	0.47	0	0	0	0	0	0	0	17.1
11218	81	3	2006	229	229	63	20.3	4	1.76	2187	1699	0	519	3887	3887	0	0	0	0	0	0	0	0	0	0	0	0	0	0	0	0	0	80.4	0	0	0.77	2.06	2.68	1.92	1.46	1.12	1.07	1.04	0.48	0	0	0	0	0	0	0	18.75
11219	81	3	2006	230	230	64	20.3	4	1.76	2187	1905	0	526	4093	4093	0	0	0	0	0	0	0	0	0	0	0	0	0	0	0	0	0	80.4	0	0	0.77	2.11	2.73	1.96	1.46	1.13	1.08	1.04	0.48	0	0	0	0	0	0	0	18.88
11220	81	3	2006	231	231	65	20.3	4	1.76	2187	2037	0	529	4225	4225	0	0	0	0	0	0	0	0	0	0	0	0	0	0	0	0	0	80.4	0	0	0.77	2.14	2.75	1.99	1.45	1.13	1.08	1.04	0.49	0	0	0	0	0	0	0	13.5
11221	81	3	2006	232	232	66	20.3	4	1.76	2187	2214	0	534	4402	4402	0	0	0	0	0	0	0	0	0	0	0	0	0	0	0	0	0	80.4	0	0	0.77	2.18	2.79	2.03	1.45	1.13	1.08	1.05	0.49	0	0	0	0	0	0	0	13.65
11222	81	3	2006	233	233	67	20.3	4	1.76	2187	2424	0	540	4612	4612	0	0	0	0	0	0	0	0	0	0	0	0	0	0	0	0	0	80.4	0	0	0.77	2.23	2.84	2.08	1.45	1.13	1.08	1.05	0.49	0	0	0	0	0	0	0	15.05
11223	81	3	2006	234	234	68	20.3	4	1.76	2187	2640	0	547	4828	4828	0	0	0	0	0	0	0	0	0	0	0	0	0	0	0	0	0	80.4	0	0	0.77	2.28	2.88	2.14	1.45	1.13	1.09	1.06	0.5	0	0	0	0	0	0	0	14.9
11224	81	3	2006	235	235	69	20.3	4	1.76	2187	2874	0	554	5062	5062	0	0	0	0	0	0	0	0	0	0	0	0	0	0	0	0	0	80.4	0	0	0.77	2.33	2.94	2.19	1.45	1.14	1.09	1.06	0.5	0	0	0	0	0	0	0	17.2
11225	81	3	2006	236	236	70	20.3	5	1.76	2187	1874	985	552	4062	5293	15049	6.5	0.186	1231	8	0	0	0	0	0	0	0	0	0	0.23	0	1231	80.4	0	0	0.77	2.32	2.92	2.18	1.44	1.13	1.09	1.06	0.5	0	0	0	0	0	0	0	19.08
11226	81	3	2006	237	237	71	20.3	5	1.76	2187	1730	1223	549	3917	5446	15049	8.1	0.225	1528	8	0	0	0	0	0	0	0	0	0	0.28	0	1528	80.4	0	0	0.77	2.31	2.91	2.17	1.43	1.13	1.08	1.05	0.5	0	0	0	0	0	0	0	15
11227	81	3	2006	238	238	72	20.3	5	1.76	2187	1578	1421	546	3765	5542	15049	9.4	0.256	1777	8	0	0	0	0	0	0	0	0	0	0.32	0	1777	80.4	0	0	0.77	2.3	2.89	2.16	1.43	1.12	1.08	1.05	0.5	0	0	0	0	0	0	0	11.75
11228	81	3	2006	239	239	73	20.3	5	1.76	2177	1552	1526	543	3729	5636	15049	10.1	0.271	1907	8	0	0	0	0	0	0	0	0	0	0.34	0	1907	80.8	0	0	0.77	2.29	2.88	2.15	1.42	1.12	1.07	1.04	0.49	0	0	0	0	0	0	0	12.65
11229	81	3	2006	240	240	74	20.3	5	1.76	2166	1552	1639	541	3718	5767	15049	10.9	0.284	2049	8	0	0	0	0	0	0	0	0	0	0.36	0	2049	81.2	0	0	0.77	2.28	2.87	2.14	1.41	1.11	1.07	1.04	0.49	0	0	0	0	0	0	0	10.45
11230	81	3	2006	241	241	75	20.3	5	1.76	2166	1563	1807	543	3728	5987	15049	12	0.302	2259	8	0	0	0	0	0	0	0	0	0	0.38	0	2259	81.2	0	0	0.77	2.3	2.89	2.17	1.41	1.11	1.07	1.04	0.49	0	0	0	0	0	0	0	10.3
11231	81	3	2006	242	242	76	20.3	5	1.76	2166	1563	1999	541	3728	6227	15049	13.3	0.321	2498	8	0	0	0	0	0	0	0	0	0	0.4	0	2498	81.2	0	0	0.77	2.29	2.87	2.16	1.4	1.1	1.06	1.03	0.49	0	0	0	0	0	0	0	12.1
11232	81	3	2006	243	243	77	20.3	5	1.76	2155	1552	2196	538	3707	6452	15049	14.6	0.34	2745	8	0	0	0	0	0	0	0	0	0	0.43	0	2745	81.6	0	0	0.77	2.28	2.86	2.14	1.39	1.1	1.06	1.03	0.49	0	0	0	0	0	0	0	15.25
11233	81	3	2006	244	244	78	20.3	5	1.76	2144	1552	2284	535	3696	6551	15049	15.2	0.349	2854	8	0	0	0	0	0	0	0	0	0	0.44	0	2854	82	0	0	0.77	2.27	2.84	2.13	1.39	1.09	1.05	1.02	0.48	0	0	0	0	0	0	0	11.05
11234	81	3	2006	245	245	79	20.3	5	1.76	2144	1558	2403	535	3702	6705	15049	16	0.358	3004	8	0	0	0	0	0	0	0	0	0	0.45	0	3004	82	0	0	0.77	2.28	2.85	2.14	1.38	1.09	1.05	1.02	0.48	0	0	0	0	0	0	0	7.6
11235	81	3	2006	246	246	80	20.3	5	1.76	2144	1565	2530	536	3709	6871	15049	16.8	0.368	3162	8	0	0	0	0	0	0	0	0	0	0.46	0	3162	82	0	0	0.77	2.29	2.86	2.16	1.38	1.09	1.05	1.02	0.48	0	0	0	0	0	0	0	8.25
11236	81	3	2006	247	247	81	20.3	5	1.76	2144	1590	2663	546	3734	7064	15049	17.7	0.377	3329	8	0	0	0	0	0	0	0	0	0	0.47	0	3329	82	0	0	0.77	2.37	2.94	2.22	1.38	1.09	1.05	1.03	0.49	0	0	0	0	0	0	0	8.9
11237	81	3	2006	248	248	82	20.3	5	1.76	2144	1618	2795	558	3762	7256	15049	18.6	0.385	3494	8	0	0	0	0	0	0	0	0	0	0.48	0	3494	82	0	0	0.77	2.42	3.03	2.3	1.38	1.1	1.06	1.04	0.5	0	0	0	0	0	0	0	8.9
11238	81	3	2006	249	249	83	20.3	5	1.76	2144	1636	2940	564	3780	7455	15049	19.5	0.394	3675	8	0	0	0	0	0	0	0	0	0	0.49	0	3675	82	0	0	0.77	2.43	3.1	2.35	1.37	1.1	1.07	1.04	0.51	0	0	0	0	0	0	0	10.05
11239	81	3	2006	250	250	84	20.3	5	1.76	2144	1633	3101	561	3777	7653	15049	20.6	0.405	3876	8	0	0	0	0	0	0	0	0	0	0.51	0	3876	82	0	0	0.77	2.42	3.08	2.34	1.37	1.1	1.06	1.04	0.5	0	0	0	0	0	0	0	11.5
11240	81	3	2006	251	251	85	20.3	5	1.75	2144	1574	3268	558	3718	7803	15049	21.7	0.419	4085	8	0.043	0.362	0	0	0	0	0	0	0	0.52	0	4085	81.8	0	0	0.77	2.4	3.06	2.32	1.36	1.09	1.06	1.03	0.5	0	0	0	0	0	0	0	12.3
11241	81	3	2006	252	252	86	20.3	5	1.75	2133	1552	3303	555	3685	7815	15049	22	0.423	4129	8	0	0	0	0	0	0	0	0	0	0.53	0	4129	82.2	0	0	0.77	2.39	3.05	2.31	1.35	1.09	1.05	1.03	0.5	0	0	0	0	0	0	0	11
11242	81	3	2006	253	253	87	20.3	5	1.75	2123	1552	3378	553	3675	7897	15049	22.4	0.428	4223	8	0	0	0	0	0	0	0	0	0	0.53	0	4223	82.6	0	0	0.77	2.38	3.03	2.3	1.35	1.08	1.05	1.02	0.5	0	0	0	0	0	0	0	11.1
11243	81	3	2006	254	254	88	20.3	5	1.75	2112	1552	3433	550	3664	7956	15049	22.8	0.432	4292	8	0	0	0	0	0	0	0	0	0	0.54	0	4292	83.1	0	0	0.77	2.37	3.02	2.29	1.34	1.08	1.04	1.02	0.49	0	0	0	0	0	0	0	8.7
11244	81	3	2006	255	255	89	20.3	5	1.75	2112	1562	3551	552	3674	8113	15049	23.6	0.438	4439	8	0	0	0	0	0	0	0	0	0	0.55	0	4439	83.1	0	0	0.77	2.4	3.04	2.3	1.33	1.08	1.04	1.02	0.5	0	0	0	0	0	0	0	9.25
11245	81	3	2006	256	256	90	20.3	5	1.75	2112	1572	3691	554	3684	8297	15049	24.5	0.445	4614	8	0	0	0	0	0	0	0	0	0	0.56	0	4614	83.1	0	0	0.77	2.42	3.07	2.31	1.33	1.07	1.04	1.02	0.5	0	0	0	0	0	0	0	11.35
11246	81	3	2006	257	257	91	20.3	5	1.75	2101	1582	3856	551	3684	8503	15049	25.6	0.453	4820	8	0	0	0	0	0	0	0	0	0	0.57	0	4820	83.5	0	0	0.77	2.41	3.05	2.29	1.32	1.07	1.04	1.01	0.5	0	0	0	0	0	0	0	14.65
11247	81	3	2006	258	258	92	20.3	5	1.75	2091	1552	4006	549	3643	8651	15049	26.6	0.463	5008	8	0	0	0	0	0	0	0	0	0	0.58	0	5008	83.9	0	0	0.77	2.4	3.04	2.28	1.32	1.06	1.03	1.01	0.49	0	0	0	0	0	0	0	16.6
11248	81	3	2006	259	259	93	20.3	5	1.75	2081	1552	4160	546	3633	8833	15049	27.6	0.471	5200	8	0	0	0	0	0	0	0	0	0	0.59	0	5200	84.3	0	0	0.77	2.39	3.02	2.27	1.31	1.06	1.03	1	0.49	0	0	0	0	0	0	0	15.95
11249	81	3	2006	260	260	94	20.3	5	1.75	2081	1584	4229	559	3664	8951	15049	28.1	0.472	5286	8	0	0	0	0	0	0	0	0	0	0.59	0	5286	84.3	0	0	0.77	2.4	3.14	2.34	1.31	1.07	1.05	1.02	0.51	0	0	0	0	0	0	0	5.96
11250	81	3	2006	261	261	95	20.3	5	1.71	2081	1590	4283	559	3671	9024	15049	28.5	0.475	5354	8	0.526	0.685	0	0	0	0	0	0	0	0.59	0	5354	82.1	0	0	0.77	2.39	3.15	2.35	1.3	1.07	1.05	1.03	0.51	0	0	0	0	0	0	0	5.04
11251	81	3	2006	262	262	96	20.3	5	1.65	2081	1569	4339	556	3650	9074	15049	28.8	0.478	5424	8	0.723	0.816	0	0	0	0	0	0	0	0.6	0	5424	79.1	0	0	0.77	2.38	3.13	2.34	1.3	1.07	1.04	1.02	0.51	0	0	0	0	0	0	0	6.08
11252	81	3	2006	263	263	97	20.3	5	1.58	2070	1552	4389	554	3622	9108	15049	29.2	0.482	5486	8	0.789	0.86	0	0	0	0	0	0	0	0.6	0	5486	76.4	0	0	0.77	2.37	3.11	2.33	1.29	1.06	1.04	1.02	0.51	0	0	0	0	0	0	0	9.95
11253	81	3	2006	264	264	98	20.3	5	1.58	2070	1552	4408	551	3622	9132	15049	29.3	0.483	5510	8	0	0.089	0	0	0	0	0	0	0	0.6	0	5510	76.4	0	0	0.77	2.35	3.1	2.32	1.28	1.06	1.03	1.01	0.5	0	0	0	0	0	0	0	7.75
11254	81	3	2006	265	265	99	20.3	5	1.58	2070	1571	4476	557	3641	9236	15049	29.7	0.485	5595	8	0	0	0	0	0	0	0	0	0	0.61	0	5595	76.4	0	0	0.77	2.37	3.13	2.35	1.28	1.07	1.05	1.03	0.52	0	0	0	0	0	0	0	6.85
11255	81	3	2006	266	266	100	20.3	5	1.54	2070	1552	4517	555	3622	9268	15049	30	0.487	5646	8	0.479	0.653	0	0	0	0	0	0	0	0.61	0	5646	74.6	0	0	0.77	2.36	3.11	2.34	1.27	1.07	1.04	1.02	0.52	0	0	0	0	0	0	0	3.89
11256	81	3	2006	267	267	101	20.3	5	1.48	2070	1552	4536	552	3622	9292	15049	30.1	0.488	5670	8	0.844	0.897	0	0	0	0	0	0	0	0.61	0	5670	71.4	0	0	0.77	2.34	3.1	2.33	1.26	1.06	1.04	1.02	0.52	0	0	0	0	0	0	0	5.37
11257	81	3	2006	268	268	102	20.3	5	1.41	2070	1552	4552	549	3622	9313	15049	30.2	0.489	5690	8	0.867	0.912	0	0	0	0	0	0	0	0.61	0	5690	68.3	0	0	0.77	2.33	3.08	2.32	1.26	1.05	1.03	1.01	0.51	0	0	0	0	0	0	0	7.71
11258	81	3	2006	269	269	103	20.3	5	1.35	2070	1552	4567	546	3622	9330	15049	30.3	0.489	5708	8	0.878	0.919	0	0	0	0	0	0	0	0.61	0	5708	65.3	0	0	0.77	2.32	3.07	2.31	1.25	1.05	1.03	1.01	0.51	0	0	0	0	0	0	0	9.51
11259	81	3	2006	270	270	104	20.3	5	1.3	2070	1552	4581	544	3622	9348	15049	30.4	0.49	5726	8	0.708	0.806	0	0	0	0	0	0	0	0.61	0	5726	63	0	0	0.77	2.31	3.05	2.3	1.25	1.04	1.02	1	0.51	0	0	0	0	0	0	0	5.81
11260	81	3	2006	271	271	105	20.3	5	1.25	2070	1552	4595	541	3622	9366	15049	30.5	0.491	5744	8	0.865	0.911	0	0	0	0	0	0	0	0.61	0	5744	60.3	0	0	0.77	2.3	3.03	2.28	1.24	1.04	1.02	1	0.51	0	0	0	0	0	0	0	4.41
11261	81	3	2006	272	272	106	20.3	5	1.19	2070	1552	4604	538	3622	9377	15049	30.6	0.491	5754	8	0.908	0.939	0	0	0	0	0	0	0	0.61	0	5754	57.5	0	0	0.77	2.29	3.02	2.27	1.23	1.03	1.01	0.99	0.5	0	0	0	0	0	0	0	9.7
11262	81	3	2006	273	273	107	20.3	5	1.14	2070	1552	4611	536	3622	9386	15049	30.6	0.491	5764	8	0.919	0.947	0	0	0	0	0	0	0	0.61	0	5764	54.9	0	0	0.77	2.27	3	2.26	1.23	1.03	1.01	0.99	0.5	0	0	0	0	0	0	0	11.05
11263	81	3	2006	274	274	108	20.3	5	1.08	2070	1552	4618	533	3622	9395	15049	30.7	0.492	5773	8	0.925	0.95	0	0	0	0	0	0	0	0.61	0	5773	52.4	0	0	0.77	2.26	2.99	2.25	1.22	1.02	1	0.98	0.5	0	0	0	0	0	0	0	14.9
11264	81	3	2006	275	275	109	20.3	5	1.03	2070	1552	4624	530	3622	9403	15049	30.7	0.492	5781	8	0.918	0.946	0	0	0	0	0	0	0	0.61	0	5781	50	0	0	0.77	2.25	2.97	2.24	1.21	1.02	1	0.98	0.5	0	0	0	0	0	0	0	15
11265	81	3	2006	276	276	110	20.3	5	0.99	2070	1552	4631	528	3622	9411	15049	30.8	0.492	5788	8	0.898	0.932	0	0	0	0	0	0	0	0.62	0	5788	47.7	0	0	0.77	2.24	2.96	2.23	1.21	1.01	0.99	0.97	0.49	0	0	0	0	0	0	0	13.9
11266	81	3	2006	277	277	111	20.3	5	0.95	2070	1552	4638	525	3622	9419	15049	30.8	0.492	5797	8	0.694	0.797	0	0	0	0	0	0	0	0.62	0	5797	46.1	0	0	0.77	2.23	2.94	2.22	1.2	1.01	0.99	0.97	0.49	0	0	0	0	0	0	0	7.4
11267	81	3	2006	278	278	112	20.3	5	0.91	2070	1552	4643	522	3622	9426	15049	30.9	0.493	5804	8	0.914	0.943	0	0	0	0	0	0	0	0.62	0	5804	44	0	0	0.77	2.22	2.93	2.2	1.2	1	0.98	0.96	0.49	0	0	0	0	0	0	0	7.9
11268	81	3	2006	279	279	113	20.3	5	0.87	2070	1552	4648	520	3622	9432	15049	30.9	0.493	5809	8	0.928	0.952	0	0	0	0	0	0	0	0.62	0	5809	41.9	0	0	0.77	2.21	2.92	2.19	1.19	1	0.98	0.96	0.49	0	0	0	0	0	0	0	12.25
11269	81	3	2006	280	280	114	20.3	5	0.83	2070	1552	4652	517	3622	9437	15049	30.9	0.493	5815	8	0.933	0.956	0	0	0	0	0	0	0	0.62	0	5815	40	0	0	0.77	2.2	2.9	2.18	1.18	0.99	0.97	0.96	0.48	0	0	0	0	0	0	0	14.45
11270	81	3	2006	281	281	115	20.3	5	0.79	2070	1552	4656	515	3622	9443	15049	30.9	0.493	5821	8	0.827	0.885	0	0	0	0	0	0	0	0.62	0	5821	38.3	0	0	0.77	2.19	2.89	2.17	1.18	0.99	0.97	0.95	0.48	0	0	0	0	0	0	0	7.36
11271	81	3	2006	282	282	116	20.3	5	0.78	2070	1552	4657	512	3622	9443	15049	30.9	0.493	5821	8	0.343	0.562	0	0	0	0	0	0	0	0.62	0	5821	37.7	0	0	0.77	2.17	2.87	2.16	1.17	0.98	0.96	0.95	0.48	0	0	0	0	0	0	0	0.45
11272	81	3	2006	283	283	117	20.3	5	0.78	2070	1552	4657	509	3622	9443	15049	30.9	0.493	5821	8	0	0	0	0	0	0	0	0	0	0.62	0	5821	37.7	0	0	0.77	2.16	2.86	2.15	1.17	0.98	0.96	0.94	0.48	0	0	0	0	0	0	0	0.05
11273	81	3	2006	284	284	118	20.3	6	0.78	2070	1552	4657	509	3622	9443	15049	30.9	0.493	5821	8	0	0	0	0	0	0	0	0	0	0.62	0	5821	37.7	0	0	0.77	2.15	2.84	2.14	1.16	0.97	0.95	0.94	0.47	0	0	0	0	0	0	0	1.43
11274	81	3	2006	285	285	119	20.3	6	0.78	2070	1552	4657	509	3622	9443	15049	30.9	0.493	5821	8	0	0	0	0	0	0	0	0	0	0.62	0	5821	37.7	0	0	0.77	2.14	2.83	2.13	1.15	0.97	0.95	0.93	0.47	0	0	0	0	0	0	0	1.27
11275	81	3	2006	286	286	120	20.3	7	0.78	2070	1552	4657	509	3622	9443	15049	30.9	0.493	5821	8	0	0	0	0	0	0	0	0	0	0.62	0	5821	37.7	0	0	0.77	2.13	2.82	2.12	1.15	0.96	0.94	0.93	0.47	0	0	0	0	0	0	0	0
11288	82	3	2007	166	166	0	0	0	0	0	0	0	0	0	0	0	0	0	0	0	0	0	0	0	0	0	0	0	0	0	0	0	0	0	0	0.04	0	0	0	0	0	0	0	0	0	0	0	0	0	0	0	15.45
11289	82	3	2007	167	167	1	0	0	0	0	0	0	0	0	0	0	0	0	0	0	0	0	0	0	0	0	0	0	0	0	0	0	0	0	0	0.06	0	0	0	0	0	0	0	0	0	0	0	0	0	0	0	15.82
11290	82	3	2007	168	168	2	0	0	0	0	0	0	0	0	0	0	0	0	0	0	0	0	0	0	0	0	0	0	0	0	0	0	0	0	0	0.1	0	0	0	0	0	0	0	0	0	0	0	0	0	0	0	16.04
11291	82	3	2007	169	169	3	0	0	0	0	0	0	0	0	0	0	0	0	0	0	0	0	0	0	0	0	0	0	0	0	0	0	0	0	0	0.13	0	0	0	0	0	0	0	0	0	0	0	0	0	0	0	15.44
11292	82	3	2007	170	170	4	0	0	0	0	0	0	0	0	0	0	0	0	0	0	0	0	0	0	0	0	0	0	0	0	0	0	0	0	0	0.17	0	0	0	0	0	0	0	0	0	0	0	0	0	0	0	15.61
11293	82	3	2007	171	171	5	0.6	0	0	1	0	0	1	1	1	0	0	0	0	0	0	0	0	0	0	0	0	0	0	0	0	0	44.1	0	0	0.22	0.32	0.16	0.17	0	0	0	0	0	0	0	0	0	0	0	0	18.33
11294	82	3	2007	172	172	6	1.1	1	0	1	0	0	1	1	1	0	0	0	0	0	0	0	0	0	0	0	0	0	0	0	0	0	74.8	0	0	0.24	0.32	0.16	0.17	0	0	0	0	0	0	0	0	0	0	0	0	18.2
11295	82	3	2007	173	173	7	1.6	1	0	1	0	0	1	2	2	0	0	0	0	0	0	0	0	0	0	0	0	0	0	0	0	0	111.3	0	0	0.25	0.32	0.16	0.17	0	0	0	0	0	0	0	0	0	0	0	0	18.56
11296	82	3	2007	174	174	8	2.1	1	0	1	0	0	1	2	2	0	0	0	0	0	0	0	0	0	0	0	0	0	0	0	0	0	146.1	0	0	0.27	0.31	0.16	0.17	0	0	0	0	0	0	0	0	0	0	0	0	18.1
11297	82	3	2007	175	175	9	2.6	1	0	2	0	0	1	2	2	0	0	0	0	0	0	0	0	0	0	0	0	0	0	0	0	0	176.8	0	0	0.28	0.31	0.16	0.17	0	0	0	0	0	0	0	0	0	0	0	0	18.88
11298	82	3	2007	176	176	10	3	1	0.01	3	0	0	1	3	3	0	0	0	0	0	0	0	0	0	0	0	0	0	0	0	0	0	200.7	0	0	0.29	0.31	0.16	0.17	0	0	0	0	0	0	0	0	0	0	0	0	18.88
11299	82	3	2007	177	177	11	3.4	1	0.01	4	0	0	1	4	4	0	0	0	0	0	0	0	0	0	0	0	0	0	0	0	0	0	216.6	0	0	0.31	0.31	0.16	0.17	0	0	0	0	0	0	0	0	0	0	0	0	17.15
11300	82	3	2007	178	178	12	3.8	1	0.01	5	0	0	1	5	5	0	0	0	0	0	0	0	0	0	0	0	0	0	0	0	0	0	226.6	0	0	0.32	0.31	0.16	0.17	0	0	0	0	0	0	0	0	0	0	0	0	14.46
11301	82	3	2007	179	179	13	4.1	1	0.01	6	0	0	2	6	6	0	0	0	0	0	0	0	0	0	0	0	0	0	0	0	0	0	233.8	0	0	0.33	0.31	0.16	0.17	0.01	0	0	0	0	0	0	0	0	0	0	0	13.54
11302	82	3	2007	180	180	14	4.3	1	0.02	7	0	0	3	7	7	0	0	0	0	0	0	0	0	0	0	0	0	0	0	0	0	0	238.7	0	0	0.34	0.3	0.17	0.18	0.01	0	0	0	0	0	0	0	0	0	0	0	12.45
11303	82	3	2007	181	181	15	4.6	1	0.02	9	0	0	4	9	9	0	0	0	0	0	0	0	0	0	0	0	0	0	0	0	0	0	243.3	0	0	0.35	0.3	0.18	0.18	0.02	0	0	0	0	0	0	0	0	0	0	0	13.7
11304	82	3	2007	182	182	16	4.9	1	0.03	11	0	0	5	11	11	0	0	0	0	0	0	0	0	0	0	0	0	0	0	0	0	0	247	0	0	0.35	0.29	0.18	0.19	0.02	0	0	0	0	0	0	0	0	0	0	0	14.09
11305	82	3	2007	183	183	17	5.3	1	0.03	13	0	0	6	14	14	0	0	0	0	0	0	0	0	0.001	0	0	0	0	0	0	0	0	250.1	0	0	0.36	0.29	0.19	0.2	0.03	0	0	0	0	0	0	0	0	0	0	0	15.53
11306	82	3	2007	184	184	18	5.6	1	0.04	17	0	0	8	17	17	0	0	0	0	0	0	0	0	0.001	0	0	0	0	0	0	0	0	253	0	0	0.38	0.3	0.2	0.21	0.03	0.01	0	0	0	0	0	0	0	0	0	0	18.7
11307	82	3	2007	185	185	19	6	1	0.05	21	0	0	11	21	21	0	0	0	0	0	0	0	0	0.001	0	0	0	0	0	0	0	0	255	0	0	0.39	0.31	0.22	0.22	0.04	0.01	0	0	0	0	0	0	0	0	0	0	17.69
11308	82	3	2007	186	186	20	6.4	1	0.07	26	0	0	16	26	26	0	0	0	0	0	0	0	0	0	0	0	0	0	0	0	0	0	256.6	0	0	0.4	0.34	0.25	0.25	0.06	0.02	0	0	0	0	0	0	0	0	0	0	17.67
11309	82	3	2007	187	187	21	6.8	1	0.08	32	0	0	21	33	33	0	0	0	0	0	0	0	0	0	0	0	0	0	0	0	0	0	257.9	0	0	0.41	0.37	0.28	0.29	0.08	0.03	0	0	0	0	0	0	0	0	0	0	19.5
11310	82	3	2007	188	188	22	7.2	1	0.1	40	0	0	29	41	41	0	0	0	0	0	0	0	0	0	0	0	0	0	0	0	0	0	258.9	0	0	0.43	0.42	0.32	0.33	0.11	0.05	0	0	0	0	0	0	0	0	0	0	20.54
11311	82	3	2007	189	189	23	7.6	1	0.13	49	0	0	38	50	50	0	0	0	0	0	0	0	0	0	0	0	0	0	0	0	0	0	259.7	0	0	0.46	0.47	0.38	0.39	0.14	0.07	0.01	0	0	0	0	0	0	0	0	0	21.18
11312	82	3	2007	190	190	24	7.9	1	0.15	58	0	0	44	59	59	0	0	0	0	0	0	0	0	0	0	0	0	0	0	0	0	0	260.2	0	0	0.48	0.5	0.41	0.42	0.16	0.08	0.01	0	0	0	0	0	0	0	0	0	16.53
11313	82	3	2007	191	191	25	8.3	1	0.18	68	0	0	54	68	68	0	0	0	0	0	0	0	0	0	0	0	0	0	0	0	0	0	260.6	0	0	0.5	0.56	0.47	0.47	0.19	0.1	0.03	0	0	0	0	0	0	0	0	0	15.2
11314	82	3	2007	192	192	26	8.5	1	0.2	77	0	0	65	78	78	0	0	0	0	0	0	0	0	0	0	0	0	0	0	0	0	0	260.9	0	0	0.52	0.62	0.53	0.53	0.23	0.13	0.05	0	0	0	0	0	0	0	0	0	14.14
11315	82	3	2007	193	193	27	8.9	2	0.26	109	4	0	71	113	113	0	0	0	0	0	0	0	0	0	0	0	0	0	0	0	0	0	239.8	0	0	0.54	0.62	0.53	0.54	0.23	0.13	0.06	0	0	0	0	0	0	0	0	0	16.82
11316	82	3	2007	194	194	28	9.2	2	0.34	153	8	0	78	161	161	0	0	0	0	0	0	0	0	0.003	0	0	0	0	0	0	0	0	225.1	0	0	0.56	0.64	0.56	0.56	0.25	0.14	0.07	0	0	0	0	0	0	0	0	0	15.93
11317	82	3	2007	195	195	29	9.6	2	0.46	212	14	0	89	226	226	0	0	0	0	0	0	0	0	0.015	0	0	0	0	0	0	0	0	215	0	0	0.58	0.68	0.6	0.61	0.28	0.16	0.09	0.01	0	0	0	0	0	0	0	0	19.69
11318	82	3	2007	196	196	30	10	2	0.58	279	21	0	101	300	300	0	0	0	0	0	0	0	0	0.026	0	0	0	0	0	0	0	0	208.6	0	0	0.61	0.73	0.65	0.66	0.31	0.18	0.12	0.03	0	0	0	0	0	0	0	0	19.86
11319	82	3	2007	197	197	31	10.4	2	0.75	368	30	0	116	397	397	0	0	0	0	0	0	0	0	0.019	0	0	0	0	0	0	0	0	203.8	0	0	0.63	0.8	0.72	0.72	0.35	0.21	0.14	0.06	0	0	0	0	0	0	0	0	20.35
11320	82	3	2007	198	198	32	10.9	2	0.95	475	40	0	136	516	516	0	0	0	0	0	0	0	0	0.014	0	0	0	0	0	0	0	0	200.4	0	0	0.66	0.88	0.8	0.8	0.4	0.24	0.18	0.1	0	0	0	0	0	0	0	0	20.78
11321	82	3	2007	199	199	33	11.3	3	1.11	600	53	0	158	653	653	0	0	0	0	0	0	0	0	0.008	0	0	0	0	0	0	0	0	185.3	0	0	0.68	0.98	0.9	0.91	0.46	0.28	0.22	0.14	0.01	0	0	0	0	0	0	0	21.53
11322	82	3	2007	200	200	34	11.7	3	1.23	696	62	0	174	758	758	0	0	0	0	0	0	0	0	0.005	0	0	0	0	0	0	0	0	177.4	0	0	0.69	1.06	0.98	0.99	0.51	0.31	0.25	0.17	0.02	0	0	0	0	0	0	0	17.5
11323	82	3	2007	201	201	35	12	3	1.37	802	74	0	193	876	876	0	0	0	0	0	0	0	0	0.004	0	0	0	0	0	0	0	0	170.8	0	0	0.71	1.13	1.07	1.08	0.56	0.35	0.28	0.21	0.03	0	0	0	0	0	0	0	18.35
11324	82	3	2007	202	202	36	12.4	3	1.58	965	92	0	222	1057	1057	0	0	0	0	0	0	0	0	0.001	0	0	0	0	0	0	0	0	163.4	0	0	0.73	1.19	1.22	1.22	0.64	0.4	0.34	0.26	0.05	0	0	0	0	0	0	0	18.95
11325	82	3	2007	203	203	37	12.8	3	1.79	1134	112	0	253	1247	1247	0	0	0	0	0	0	0	0	0	0	0	0	0	0	0	0	0	158	0	0	0.75	1.2	1.37	1.38	0.74	0.46	0.4	0.32	0.08	0	0	0	0	0	0	0	18.9
11326	82	3	2007	204	204	38	13.2	3	2.01	1306	135	0	284	1441	1441	0	0	0	0	0	0	0	0	0	0	0	0	0	0	0	0	0	153.9	0	0	0.77	1.2	1.53	1.54	0.83	0.53	0.46	0.39	0.12	0	0	0	0	0	0	0	19
11327	82	3	2007	205	205	39	13.5	3	2.25	1498	163	0	319	1661	1661	0	0	0	0	0	0	0	0	0	0	0	0	0	0	0	0	0	150.5	0	0	0.78	1.19	1.72	1.72	0.93	0.6	0.53	0.46	0.16	0.01	0	0	0	0	0	0	17.65
11328	82	3	2007	206	206	40	13.9	3	2.51	1701	195	0	357	1896	1896	0	0	0	0	0	0	0	0	0	0	0	0	0	0	0	0	0	147.6	0	0	0.8	1.18	1.91	1.91	1.05	0.67	0.61	0.53	0.21	0.02	0	0	0	0	0	0	18.45
11329	82	3	2007	207	207	41	14.3	3	2.78	1915	234	0	397	2149	2149	0	0	0	0	0	0	0	0	0	0	0	0	0	0	0	0	0	145.2	0	0	0.82	1.18	2.11	2.11	1.16	0.75	0.68	0.61	0.25	0.04	0	0	0	0	0	0	18.67
11330	82	3	2007	208	208	42	14.7	3	2.94	2045	260	0	421	2305	2305	0	0	0	0	0	0	0	0	0	0	0	0	0	0	0	0	0	144	0	0	0.83	1.17	2.23	2.23	1.23	0.79	0.73	0.66	0.28	0.06	0	0	0	0	0	0	17.65
11331	82	3	2007	209	209	43	15	3	3.1	2167	287	0	444	2455	2455	0	0	0	0	0	0	0	0	0	0	0	0	0	0	0	0	0	142.9	0	0	0.85	1.17	2.33	2.35	1.3	0.84	0.78	0.7	0.3	0.08	0	0	0	0	0	0	16.95
11332	82	3	2007	210	210	44	15.3	3	3.18	2239	305	0	457	2544	2544	0	0	0	0	0	0	0	0	0	0	0	0	0	0	0	0	0	142.2	0	0	0.86	1.23	2.38	2.4	1.33	0.86	0.8	0.72	0.32	0.09	0	0	0	0	0	0	16.3
11333	82	3	2007	211	211	45	15.7	3	3.33	2356	336	0	479	2692	2692	0	0	0	0	0	0	0	0	0	0	0	0	0	0	0	0	0	141.3	0	0	0.88	1.33	2.47	2.5	1.39	0.89	0.83	0.76	0.34	0.12	0	0	0	0	0	0	16.5
11334	82	3	2007	212	212	46	16	3	3.44	2446	438	0	509	2884	2884	0	0	0	0	0	0	0	0	0	0	0	0	0	0	0	0	0	140.6	0	0	0.9	1.46	2.6	2.62	1.46	0.94	0.88	0.81	0.37	0.15	0	0	0	0	0	0	16.95
11335	82	3	2007	213	213	47	16.4	3	3.51	2509	511	0	529	3020	3020	0	0	0	0	0	0	0	0	0.229	0	0	0	0	0	0	0	0	140	0	0	0.9	1.55	2.68	2.71	1.51	0.98	0.92	0.84	0.39	0.17	0	0	0	0	0	0	17.55
11336	82	3	2007	214	214	48	16.7	3	3.65	2619	641	0	566	3260	3260	0	0	0	0	0	0	0	0	0.238	0	0	0	0	0	0	0	0	139.3	0	0	0.91	1.71	2.84	2.87	1.61	1.04	0.98	0.9	0.42	0.21	0	0	0	0	0	0	17.35
11337	82	3	2007	215	215	49	17.1	3	3.76	2716	759	0	599	3475	3475	0	0	0	0	0	0	0	0	0.088	0	0	0	0	0	0	0	0	138.6	0	0	0.92	1.86	2.98	3.01	1.69	1.09	1.03	0.96	0.45	0.24	0	0	0	0	0	0	17.8
11338	82	3	2007	216	216	50	17.5	3	3.92	2840	915	0	643	3755	3755	0	0	0	0	0	0	0	0	0.034	0	0	0	0	0	0	0	0	137.8	0	0	0.93	2.05	3.17	3.19	1.8	1.16	1.1	1.03	0.5	0.28	0.01	0	0	0	0	0	19.83
11339	82	3	2007	217	217	51	17.9	3	3.99	2907	1001	0	665	3908	3908	0	0	0	0	0	0	0	0	0.019	0	0	0	0	0	0	0	0	137.3	0	0	0.94	2.15	3.26	3.28	1.85	1.2	1.14	1.07	0.52	0.3	0.01	0	0	0	0	0	19.65
11340	82	3	2007	218	218	52	18.3	3	4.11	3009	1138	0	702	4147	4147	0	0	0	0	0	0	0	0	0	0	0	0	0	0	0	0	0	136.7	0	0	0.95	2.31	3.41	3.44	1.94	1.26	1.2	1.13	0.55	0.34	0.01	0	0	0	0	0	20.27
11341	82	3	2007	219	219	53	18.7	3	4.19	3081	1236	0	726	4317	4317	0	0	0	0	0	0	0	0	0	0	0	0	0	0	0	0	0	136.2	0	0	0.96	2.42	3.52	3.54	2	1.3	1.24	1.17	0.58	0.36	0.01	0	0	0	0	0	18.55
11342	82	3	2007	220	220	54	19.1	3	4.32	3183	1380	0	764	4563	4563	0	0	0	0	0	0	0	0	0	0	0	0	0	0	0	0	0	135.6	0	0	0.97	2.58	3.67	3.7	2.09	1.36	1.3	1.23	0.61	0.4	0.02	0	0	0	0	0	18.87
11343	82	3	2007	221	221	55	19.5	3	4.46	3301	1552	0	808	4853	4853	0	0	0	0	0	0	0	0	0	0	0	0	0	0	0	0	0	135	0	0	0.98	2.78	3.86	3.89	2.2	1.43	1.37	1.3	0.65	0.44	0.02	0	0	0	0	0	19.28
11344	82	3	2007	222	222	56	19.9	3	4.59	3417	1724	0	852	5140	5140	0	0	0	0	0	0	0	0	0	0	0	0	0	0	0	0	0	134.3	0	0	0.99	2.97	4	4	2.31	1.5	1.44	1.37	0.7	0.49	0.03	0	0	0	0	0	20.02
11345	82	3	2007	223	223	57	20.3	3	4.71	3530	1897	0	896	5427	5427	0	0	0	0	0	0	0	0	0	0	0	0	0	0	0	0	0	133.4	0	0	1	3.15	4	4	2.42	1.57	1.51	1.45	0.74	0.53	0.03	0	0	0	0	0	19.96
11346	82	3	2007	224	224	58	20.7	3	4.82	3634	2060	0	936	5694	5694	0	0	0	0	0	0	0	0	0	0	0	0	0	0	0	0	0	132.5	0	0	1.01	3.33	4	4	2.52	1.64	1.58	1.51	0.77	0.57	0.04	0	0	0	0	0	20.32
11347	82	3	2007	225	225	59	20.7	4	4.65	3634	2405	0	946	6038	6038	0	0	0	0	0	0	0	0	0	0	0	0	0	0	0	0	0	128	0	0	1.02	3.37	4	4	2.54	1.65	1.6	1.53	0.78	0.58	0.04	0	0	0	0	0	20.66
11348	82	3	2007	226	226	60	20.7	4	4.61	3634	2750	0	956	6384	6384	0	0	0	0	0	0	0	0	0	0	0	0	0	0	0	0	0	126.9	0	0	1.03	3.42	4	4	2.57	1.67	1.61	1.54	0.79	0.59	0.04	0	0	0	0	0	20.18
11349	82	3	2007	227	227	61	20.7	4	4.57	3634	3081	0	966	6714	6714	0	0	0	0	0	0	0	0	0	0	0	0	0	0	0	0	0	125.7	0	0	1.04	3.46	4	4	2.59	1.69	1.63	1.56	0.81	0.6	0.04	0	0	0	0	0	19.44
11350	82	3	2007	228	228	62	20.7	4	4.53	3634	3263	0	969	6896	6896	0	0	0	0	0	0	0	0	0	0	0	0	0	0	0	0	0	124.7	0	0	1.05	3.47	4	4	2.6	1.69	1.64	1.57	0.81	0.61	0.04	0	0	0	0	0	18.85
11351	82	3	2007	229	229	63	20.7	4	4.49	3634	3539	0	976	7173	7173	0	0	0	0	0	0	0	0	0	0	0	0	0	0	0	0	0	123.6	0	0	1.06	3.49	4	4	2.62	1.71	1.65	1.58	0.82	0.62	0.05	0	0	0	0	0	19.38
11352	82	3	2007	230	230	64	20.7	4	4.45	3634	3863	0	985	7496	7496	0	0	0	0	0	0	0	0	0	0	0	0	0	0	0	0	0	122.5	0	0	1.06	3.51	4	4	2.65	1.73	1.67	1.6	0.83	0.63	0.05	0	0	0	0	0	18.4
11353	82	3	2007	231	231	65	20.7	4	4.41	3634	4151	0	993	7784	7784	0	0	0	0	0	0	0	0	0	0	0	0	0	0	0	0	0	121.4	0	0	1.07	3.52	4	4	2.68	1.74	1.69	1.62	0.84	0.64	0.05	0	0	0	0	0	19.3
11354	82	3	2007	232	232	66	20.7	4	4.37	3634	4408	0	999	8041	8041	0	0	0	0	0	0	0	0	0	0	0	0	0	0	0	0	0	120.2	0	0	1.08	3.52	4	4	2.7	1.76	1.7	1.64	0.85	0.65	0.05	0	0	0	0	0	20.35
11355	82	3	2007	233	233	67	20.7	4	4.33	3634	4714	0	1008	8348	8348	0	0	0	0	0	0	0	0	0	0	0	0	0	0	0	0	0	119.1	0	0	1.09	3.52	4	4	2.73	1.78	1.72	1.66	0.86	0.66	0.06	0	0	0	0	0	19.24
11356	82	3	2007	234	234	68	20.7	4	4.29	3634	4933	0	1012	8567	8567	0	0	0	0	0	0	0	0	0	0	0	0	0	0	0	0	0	118.1	0	0	1.1	3.51	4	4	2.75	1.79	1.74	1.67	0.87	0.67	0.06	0	0	0	0	0	18.4
11357	82	3	2007	235	235	69	20.7	4	4.26	3634	5140	0	1016	8774	8774	0	0	0	0	0	0	0	0	0	0	0	0	0	0	0	0	0	117.1	0	0	1.11	3.53	4	4	2.75	1.8	1.74	1.68	0.87	0.68	0.06	0	0	0	0	0	16.1
11358	82	3	2007	236	236	70	20.7	4	4.23	3634	5259	0	1016	8893	8893	0	0	0	0	0	0	0	0	0	0	0	0	0	0	0	0	0	116.4	0	0	1.12	3.54	4	3.99	2.75	1.8	1.74	1.68	0.88	0.68	0.06	0	0	0	0	0	12.4
11359	82	3	2007	237	237	71	20.7	4	4.2	3634	5455	0	1019	9088	9088	0	0	0	0	0	0	0	0	0.005	0	0	0	0	0	0	0	0	115.7	0	0	1.12	3.56	4	3.99	2.76	1.8	1.75	1.69	0.88	0.69	0.06	0	0	0	0	0	12.6
11360	82	3	2007	238	238	72	20.7	5	4.16	3634	3431	1855	1014	7065	9383	30438	6.1	0.198	2318	8	0	0	0	0	0	0	0	0	0	0.25	0	2318	114.6	0	0	1.13	3.54	3.98	3.97	2.74	1.79	1.74	1.68	0.88	0.68	0.06	0	0	0	0	0	19.18
11361	82	3	2007	239	239	73	20.7	5	4.12	3634	3308	2222	1009	6942	9719	30438	7.3	0.229	2777	8	0	0	0	0	0	0	0	0	0	0.29	0	2777	113.5	0	0	1.14	3.52	3.96	3.95	2.73	1.79	1.73	1.67	0.87	0.68	0.06	0	0	0	0	0	20.17
11362	82	3	2007	240	240	74	20.7	5	4.08	3634	3016	2649	1004	6649	9960	30438	8.7	0.266	3311	8	0	0	0	0	0	0	0	0	0	0.33	0	3311	112.4	0	0	1.15	3.51	3.94	3.93	2.72	1.78	1.72	1.66	0.87	0.68	0.06	0	0	0	0	0	18.4
11363	82	3	2007	241	241	75	20.7	5	4.06	3615	2945	2816	999	6561	10081	30438	9.3	0.279	3520	8	0	0	0	0	0	0	0	0	0	0.35	0	3520	112.2	0	0	1.16	3.49	3.92	3.91	2.7	1.77	1.72	1.65	0.86	0.67	0.06	0	0	0	0	0	12.65
11364	82	3	2007	242	242	76	20.7	5	4.03	3597	2945	3057	994	6543	10364	30438	10	0.295	3821	8	0	0	0	0	0	0	0	0	0	0.37	0	3821	112	0	0	1.16	3.47	3.9	3.89	2.69	1.76	1.71	1.64	0.86	0.67	0.06	0	0	0	0	0	13.65
11365	82	3	2007	243	243	77	20.7	5	4	3579	2945	3313	989	6525	10666	30438	10.9	0.311	4141	8	0	0	0	0	0	0	0	0	0	0.39	0	4141	111.7	0	0	1.17	3.45	3.88	3.87	2.67	1.75	1.7	1.64	0.85	0.67	0.06	0	0	0	0	0	14.4
11366	82	3	2007	244	244	78	20.7	5	3.97	3561	2945	3569	984	6507	10969	30438	11.7	0.325	4462	8	0	0	0	0	0	0	0	0	0	0.41	0	4462	111.4	0	0	1.18	3.44	3.86	3.85	2.66	1.74	1.69	1.63	0.85	0.66	0.06	0	0	0	0	0	14.6
11367	82	3	2007	245	245	79	20.7	5	3.94	3544	2945	3813	979	6489	11256	30438	12.5	0.339	4767	8	0	0	0	0	0	0	0	0	0	0.42	0	4767	111.1	0	0	1.19	3.42	3.84	3.83	2.65	1.73	1.68	1.62	0.85	0.66	0.06	0	0	0	0	0	15.45
11368	82	3	2007	246	246	80	20.7	5	3.91	3526	2945	4060	974	6471	11547	30438	13.3	0.352	5075	8	0	0.048	0	0	0	0	0	0	0	0.44	0	5075	110.8	0	0	1.19	3.4	3.82	3.81	2.63	1.72	1.67	1.61	0.84	0.66	0.06	0	0	0	0	0	15.25
11369	82	3	2007	247	247	81	20.7	5	3.87	3508	2945	4302	970	6454	11832	30438	14.1	0.364	5378	8	0	0.189	0	0	0	0	0	0	0	0.45	0	5378	110.4	0	0	1.2	3.39	3.8	3.79	2.62	1.72	1.66	1.6	0.84	0.65	0.06	0	0	0	0	0	15.25
11370	82	3	2007	248	248	82	20.7	5	3.84	3491	2945	4492	965	6436	12051	30438	14.8	0.373	5615	8	0.176	0.451	0	0	0	0	0	0	0	0.47	0	5615	110	0	0	1.21	3.37	3.79	3.78	2.61	1.71	1.66	1.6	0.83	0.65	0.06	0	0	0	0	0	16.9
11371	82	3	2007	249	249	83	20.7	5	3.8	3473	2945	4626	960	6419	12201	30438	15.2	0.379	5782	8	0	0.298	0	0	0	0	0	0	0	0.47	0	5782	109.4	0	0	1.22	3.35	3.77	3.76	2.6	1.7	1.65	1.59	0.83	0.65	0.06	0	0	0	0	0	17.7
11372	82	3	2007	250	250	84	20.7	5	3.71	3456	2945	4753	955	6401	12343	30438	15.6	0.385	5942	8	0.482	0.655	0	0	0	0	0	0	0	0.48	0	5942	107.3	0	0	1.22	3.34	3.75	3.74	2.58	1.69	1.64	1.58	0.82	0.64	0.06	0	0	0	0	0	14.2
11373	82	3	2007	251	251	85	20.7	5	3.62	3439	2945	4866	950	6384	12466	30438	16	0.39	6082	8	0.478	0.653	0	0	0	0	0	0	0	0.49	0	6082	105.3	0	0	1.23	3.32	3.73	3.72	2.57	1.68	1.63	1.57	0.82	0.64	0.06	0	0	0	0	0	13.85
11374	82	3	2007	252	252	86	20.7	5	3.62	3439	2945	4897	946	6384	12506	30438	16.1	0.392	6122	8	0	0	0	0	0	0	0	0	0	0.49	0	6122	105.3	0	0	1.23	3.3	3.71	3.7	2.56	1.67	1.62	1.56	0.82	0.64	0.06	0	0	0	0	0	6.5
11375	82	3	2007	253	253	87	20.7	5	3.62	3439	2945	4928	941	6384	12545	30438	16.2	0.393	6160	8	0	0	0	0	0	0	0	0	0	0.49	0	6160	105.3	0	0	1.24	3.29	3.69	3.68	2.54	1.66	1.62	1.56	0.81	0.63	0.06	0	0	0	0	0	3.89
11376	82	3	2007	254	254	88	20.7	5	3.62	3439	2969	5101	948	6408	12784	30438	16.8	0.399	6376	8	0	0	0	0	0	0	0	0	0	0.5	0	6376	105.3	0	0	1.24	3.38	3.71	3.67	2.55	1.68	1.63	1.57	0.82	0.65	0.07	0	0	0	0	0	8.73
11377	82	3	2007	255	255	89	20.7	5	3.62	3439	2968	5307	943	6406	13039	30438	17.4	0.407	6633	8	0	0	0	0	0	0	0	0	0	0.51	0	6633	105.3	0	0	1.25	3.36	3.69	3.65	2.53	1.67	1.62	1.56	0.82	0.65	0.07	0	0	0	0	0	10.45
11378	82	3	2007	256	256	90	20.7	5	3.62	3439	2951	5506	939	6390	13272	30438	18.1	0.415	6882	8	0	0	0	0	0	0	0	0	0	0.52	0	6882	105.3	0	0	1.25	3.34	3.67	3.63	2.52	1.66	1.61	1.55	0.82	0.64	0.07	0	0	0	0	0	10.25
11379	82	3	2007	257	257	91	20.7	5	3.58	3439	2945	5602	934	6384	13386	30438	18.4	0.418	7002	8	0.207	0.472	0	0	0	0	0	0	0	0.52	0	7002	104.2	0	0	1.25	3.32	3.65	3.61	2.51	1.65	1.6	1.55	0.81	0.64	0.06	0	0	0	0	0	5.65
11380	82	3	2007	258	258	92	20.7	5	3.58	3439	2945	5692	929	6384	13500	30438	18.7	0.422	7115	8	0	0	0	0	0	0	0	0	0	0.53	0	7115	104.2	0	0	1.26	3.31	3.63	3.6	2.5	1.64	1.6	1.54	0.81	0.64	0.06	0	0	0	0	0	7.9
11381	82	3	2007	259	259	93	20.7	5	3.58	3439	2945	5823	925	6384	13663	30438	19.1	0.426	7279	8	0	0	0	0	0	0	0	0	0	0.53	0	7279	104.2	0	0	1.26	3.29	3.61	3.58	2.48	1.63	1.59	1.53	0.8	0.63	0.06	0	0	0	0	0	13.25
11382	82	3	2007	260	260	94	20.7	5	3.57	3439	2945	5975	920	6384	13853	30438	19.6	0.431	7469	8	0	0.077	0	0	0	0	0	0	0	0.54	0	7469	103.8	0	0	1.27	3.28	3.6	3.56	2.47	1.63	1.58	1.52	0.8	0.63	0.06	0	0	0	0	0	16.5
11383	82	3	2007	261	261	95	20.7	5	3.54	3439	2945	6097	915	6384	14006	30438	20	0.435	7622	8	0	0	0	0	0	0	0	0	0	0.54	0	7622	103	0	0	1.28	3.26	3.58	3.54	2.46	1.62	1.57	1.52	0.79	0.63	0.06	0	0	0	0	0	14.1
11384	82	3	2007	262	262	96	20.7	5	3.52	3439	2945	6269	911	6384	14220	30438	20.6	0.441	7836	8	0	0	0	0	0	0	0	0	0	0.55	0	7836	102.2	0	0	1.29	3.24	3.56	3.52	2.45	1.61	1.56	1.51	0.79	0.62	0.06	0	0	0	0	0	12.05
11385	82	3	2007	263	263	97	20.7	5	3.48	3439	2945	6437	906	6384	14431	30438	21.1	0.446	8047	8	0	0	0	0	0	0	0	0	0	0.56	0	8047	101.2	0	0	1.29	3.23	3.54	3.51	2.43	1.6	1.56	1.5	0.79	0.62	0.06	0	0	0	0	0	17.35
11386	82	3	2007	264	264	98	20.7	5	3.45	3439	2945	6550	902	6384	14571	30438	21.5	0.45	8187	8	0	0	0	0	0	0	0	0	0	0.56	0	8187	100.3	0	0	1.3	3.21	3.52	3.49	2.42	1.59	1.55	1.49	0.78	0.62	0.06	0	0	0	0	0	14.1
11387	82	3	2007	265	265	99	20.7	5	3.42	3439	2945	6718	897	6384	14782	30438	22.1	0.454	8398	8	0	0	0	0	0	0	0	0	0	0.57	0	8398	99.6	0	0	1.31	3.19	3.51	3.47	2.41	1.59	1.54	1.49	0.78	0.61	0.06	0	0	0	0	0	12
11388	82	3	2007	266	266	100	20.7	5	3.39	3439	2945	6851	893	6384	14948	30438	22.5	0.458	8564	8	0.132	0.422	0	0	0	0	0	0	0	0.57	0	8564	98.6	0	0	1.31	3.18	3.49	3.45	2.4	1.58	1.53	1.48	0.78	0.61	0.06	0	0	0	0	0	16.55
11389	82	3	2007	267	267	101	20.7	5	3.33	3439	2945	6923	888	6384	15038	30438	22.7	0.46	8654	8	0.333	0.556	0	0	0	0	0	0	0	0.58	0	8654	97	0	0	1.32	3.16	3.47	3.44	2.39	1.57	1.53	1.47	0.77	0.61	0.06	0	0	0	0	0	14.25
11390	82	3	2007	268	268	102	20.7	5	3.33	3439	2971	7023	896	6409	15188	30438	23.1	0.462	8779	8	0	0	0	0	0	0	0	0	0	0.58	0	8779	97	0	0	1.32	3.27	3.51	3.42	2.38	1.58	1.53	1.48	0.78	0.62	0.07	0	0	0	0	0	7.1
11391	82	3	2007	269	269	103	20.7	5	3.33	3439	2986	7134	899	6424	15341	30438	23.4	0.465	8917	8	0	0	0	0	0	0	0	0	0	0.58	0	8917	96.8	0	0	1.33	3.34	3.52	3.4	2.37	1.58	1.54	1.48	0.79	0.63	0.07	0	0	0	0	0	8.34
11392	82	3	2007	270	270	104	20.7	5	3.31	3439	3007	7256	906	6446	15516	30438	23.8	0.468	9070	8	0	0	0	0	0	0	0	0	0	0.58	0	9070	96.2	0	0	1.33	3.43	3.54	3.39	2.37	1.59	1.54	1.49	0.79	0.64	0.08	0	0	0	0	0	9.57
11393	82	3	2007	271	271	105	20.7	5	3.28	3439	2987	7399	901	6425	15674	30438	24.3	0.472	9248	8	0	0.191	0	0	0	0	0	0	0	0.59	0	9248	95.5	0	0	1.34	3.42	3.52	3.37	2.35	1.58	1.54	1.48	0.79	0.64	0.08	0	0	0	0	0	11.55
11394	82	3	2007	272	272	106	20.7	5	3.23	3439	2945	7496	897	6384	15755	30438	24.6	0.476	9371	8	0.327	0.552	0	0	0	0	0	0	0	0.59	0	9371	94	0	0	1.35	3.4	3.51	3.35	2.34	1.57	1.53	1.48	0.79	0.63	0.08	0	0	0	0	0	15.05
11395	82	3	2007	273	273	107	20.7	5	3.21	3439	2945	7564	892	6384	15839	30438	24.8	0.478	9454	8	0.16	0.441	0	0	0	0	0	0	0	0.6	0	9454	93.2	0	0	1.35	3.38	3.49	3.33	2.33	1.56	1.52	1.47	0.78	0.63	0.08	0	0	0	0	0	8.6
11396	82	3	2007	274	274	108	20.7	5	3.12	3439	2945	7625	888	6384	15915	30438	25.1	0.479	9531	8	0.542	0.695	0	0	0	0	0	0	0	0.6	0	9531	90.7	0	0	1.36	3.36	3.47	3.32	2.32	1.55	1.51	1.46	0.78	0.63	0.08	0	0	0	0	0	9.29
11397	82	3	2007	275	275	109	20.7	5	3.03	3439	2945	7683	883	6384	15988	30438	25.2	0.481	9604	8	0.555	0.704	0	0	0	0	0	0	0	0.6	0	9604	88.2	0	0	1.36	3.35	3.45	3.3	2.31	1.55	1.51	1.45	0.77	0.62	0.08	0	0	0	0	0	8.29
11398	82	3	2007	276	276	110	20.7	5	2.94	3439	2945	7738	879	6384	16057	30438	25.4	0.482	9673	8	0.595	0.731	0	0	0	0	0	0	0	0.6	0	9673	85.5	0	0	1.36	3.33	3.44	3.29	2.3	1.54	1.5	1.45	0.77	0.62	0.08	0	0	0	0	0	8.89
11399	82	3	2007	277	277	111	20.7	5	2.91	3439	2945	7785	874	6384	16115	30438	25.6	0.483	9731	8	0.235	0.49	0	0	0	0	0	0	0	0.6	0	9731	84.5	0	0	1.37	3.31	3.42	3.27	2.28	1.53	1.49	1.44	0.77	0.62	0.08	0	0	0	0	0	12.8
11400	82	3	2007	278	278	112	20.7	5	2.81	3439	2945	7826	870	6384	16167	30438	25.7	0.484	9783	8	0.646	0.765	0	0	0	0	0	0	0	0.61	0	9783	81.8	0	0	1.38	3.3	3.4	3.25	2.27	1.52	1.48	1.43	0.76	0.61	0.08	0	0	0	0	0	17.35
11401	82	3	2007	279	279	113	20.7	5	2.72	3439	2945	7866	866	6384	16217	30438	25.8	0.485	9833	8	0.652	0.768	0	0	0	0	0	0	0	0.61	0	9833	79.1	0	0	1.38	3.28	3.38	3.24	2.26	1.52	1.48	1.43	0.76	0.61	0.08	0	0	0	0	0	17.5
11402	82	3	2007	280	280	114	20.7	5	2.72	3439	2945	7885	861	6384	16241	30438	25.9	0.486	9857	8	0	0	0	0	0	0	0	0	0	0.61	0	9857	79.1	0	0	1.39	3.27	3.37	3.22	2.25	1.51	1.47	1.42	0.75	0.61	0.08	0	0	0	0	0	8.75
11403	82	3	2007	281	281	115	20.7	5	2.72	3439	2984	7931	876	6423	16337	30438	26.1	0.485	9914	8	0	0	0	0	0	0	0	0	0	0.61	0	9914	79.1	0	0	1.39	3.38	3.48	3.33	2.24	1.51	1.47	1.42	0.76	0.62	0.08	0	0	0	0	0	6.7
11404	82	3	2007	282	282	116	20.7	5	2.72	3439	3019	7993	889	6458	16448	30438	26.3	0.486	9991	8	0	0	0	0	0	0	0	0	0	0.61	0	9991	79.1	0	0	1.4	3.48	3.58	3.43	2.23	1.51	1.47	1.42	0.77	0.63	0.09	0	0	0	0	0	9.17
11405	82	3	2007	283	283	117	20.7	5	2.72	3439	3051	8036	901	6489	16534	30438	26.4	0.486	10045	8	0	0	0	0	0	0	0	0	0	0.61	0	10045	79.1	0	0	1.4	3.57	3.67	3.52	2.22	1.51	1.47	1.42	0.77	0.63	0.1	0	0	0	0	0	6.32
11406	82	3	2007	284	284	118	20.7	5	2.72	3439	3082	8075	912	6520	16615	30438	26.5	0.486	10094	8	0	0	0	0	0	0	0	0	0	0.61	0	10094	79.1	0	0	1.4	3.65	3.75	3.61	2.21	1.51	1.47	1.43	0.77	0.64	0.1	0	0	0	0	0	6.16
11407	82	3	2007	285	285	119	20.7	5	2.72	3439	3053	8124	907	6492	16647	30438	26.7	0.488	10155	8	0	0	0	0	0	0	0	0	0	0.61	0	10155	79.1	0	0	1.41	3.63	3.73	3.59	2.19	1.5	1.46	1.42	0.77	0.64	0.1	0	0	0	0	0	7.6
11408	82	3	2007	286	286	120	20.7	5	2.72	3439	3010	8174	903	6448	16665	30438	26.9	0.49	10217	8	0	0	0	0	0	0	0	0	0	0.61	0	10217	79.1	0	0	1.41	3.61	3.71	3.57	2.18	1.49	1.46	1.41	0.77	0.63	0.1	0	0	0	0	0	8.15
11409	82	3	2007	287	287	121	20.7	5	2.72	3439	2978	8209	898	6417	16678	30438	27	0.492	10261	8	0	0	0	0	0	0	0	0	0	0.62	0	10261	79.1	0	0	1.41	3.6	3.69	3.55	2.17	1.48	1.45	1.4	0.76	0.63	0.1	0	0	0	0	0	5.75
11410	82	3	2007	288	288	122	20.7	5	2.72	3439	2973	8218	894	6412	16684	30438	27	0.493	10272	8	0	0	0	0	0	0	0	0	0	0.62	0	10272	79.1	0	0	1.41	3.58	3.68	3.53	2.16	1.48	1.44	1.4	0.76	0.63	0.1	0	0	0	0	0	1.54
11411	82	3	2007	289	289	123	20.7	5	2.72	3439	3002	8240	904	6441	16741	30438	27.1	0.492	10300	8	0	0	0	0	0	0	0	0	0	0.62	0	10300	79.1	0	0	1.42	3.66	3.75	3.61	2.15	1.47	1.44	1.4	0.76	0.63	0.1	0	0	0	0	0	4.9
11412	82	3	2007	290	290	124	20.7	5	2.72	3439	3003	8281	900	6442	16793	30438	27.2	0.493	10351	8	0	0	0	0	0	0	0	0	0	0.62	0	10351	79.1	0	0	1.42	3.64	3.74	3.6	2.14	1.47	1.43	1.39	0.76	0.63	0.1	0	0	0	0	0	7.45
11413	82	3	2007	291	291	125	20.7	5	2.72	3439	3001	8296	895	6440	16809	30438	27.3	0.494	10370	8	0	0	0	0	0	0	0	0	0	0.62	0	10370	79.1	0	0	1.42	3.62	3.72	3.58	2.13	1.46	1.43	1.38	0.75	0.63	0.1	0	0	0	0	0	2.83
11414	82	3	2007	292	292	126	20.7	5	2.72	3439	3037	8323	909	6476	16879	30438	27.3	0.493	10403	8	0	0	0	0	0	0	0	0	0	0.62	0	10403	79.1	0	0	1.42	3.73	3.82	3.68	2.12	1.46	1.43	1.39	0.76	0.64	0.11	0	0	0	0	0	6.08
11415	82	3	2007	293	293	127	20.7	5	2.72	3439	3068	8368	920	6507	16967	30438	27.5	0.493	10460	8	0	0	0	0	0	0	0	0	0	0.62	0	10460	79.1	0	0	1.43	3.81	3.91	3.77	2.11	1.46	1.43	1.39	0.76	0.64	0.12	0	0	0	0	0	9.82
11416	82	3	2007	294	294	128	20.7	5	2.72	3439	3061	8382	915	6499	16977	30438	27.5	0.494	10478	8	0	0	0	0	0	0	0	0	0	0.62	0	10478	79.1	0	0	1.43	3.79	3.89	3.75	2.1	1.45	1.42	1.38	0.76	0.64	0.12	0	0	0	0	0	2.79
11417	82	3	2007	295	295	129	20.7	5	0	3439	3074	8383	918	6513	16992	30438	27.5	0.493	10479	8	0	0	0	0	0	0	0	0	0	0.62	0	10479	0	0	0	1.43	3.82	3.91	3.78	2.09	1.45	1.42	1.38	0.76	0.64	0.12	0	0	0	0	0	1.91
11418	82	3	2007	296	296	130	20.7	5	0	3439	3057	8397	913	6495	16992	30438	27.6	0.494	10497	8	0	0	0	0	0	0	0	0	0	0.62	0	10497	0	0	0	1.43	3.8	3.89	3.76	2.08	1.44	1.41	1.37	0.76	0.64	0.12	0	0	0	0	0	5.15
11419	82	3	2007	297	297	131	20.7	6	0	3439	3057	8397	913	6495	16992	30438	27.6	0.494	10497	8	0	0	0	0	0	0	0	0	0	0.62	0	10497	0	0	0	1.44	3.78	3.87	3.74	2.07	1.43	1.4	1.36	0.75	0.63	0.12	0	0	0	0	0	4.23
11420	82	3	2007	298	298	132	20.7	7	0	3439	3057	8397	913	6495	16992	30438	27.6	0.494	10497	8	0	0	0	0	0	0	0	0	0	0.62	0	10497	0	0	0	1.44	3.76	3.86	3.72	2.06	1.43	1.39	1.36	0.75	0.63	0.12	0	0	0	0	0	0
11433	83	3	2008	166	166	0	0	0	0	0	0	0	0	0	0	0	0	0	0	0	0	0	0	0	0	0	0	0	0	0	0	0	0	0	0	0.03	0	0	0	0	0	0	0	0	0	0	0	0	0	0	0	16.99
11434	83	3	2008	167	167	1	0	0	0	0	0	0	0	0	0	0	0	0	0	0	0	0	0	0	0	0	0	0	0	0	0	0	0	0	0	0.03	0	0	0	0	0	0	0	0	0	0	0	0	0	0	0	17.92
11435	83	3	2008	168	168	2	0	0	0	0	0	0	0	0	0	0	0	0	0	0	0	0	0	0	0	0	0	0	0	0	0	0	0	0	0	0.03	0	0	0	0	0	0	0	0	0	0	0	0	0	0	0	10.78
11436	83	3	2008	169	169	3	0	0	0	0	0	0	0	0	0	0	0	0	0	0	0	0	0	0	0	0	0	0	0	0	0	0	0	0	0	0.04	0	0	0	0	0	0	0	0	0	0	0	0	0	0	0	13.86
11437	83	3	2008	170	170	4	0	0	0	0	0	0	0	0	0	0	0	0	0	0	0	0	0	0	0	0	0	0	0	0	0	0	0	0	0	0.08	0	0	0	0	0	0	0	0	0	0	0	0	0	0	0	15.64
11438	83	3	2008	171	171	5	0	0	0	0	0	0	0	0	0	0	0	0	0	0	0	0	0	0	0	0	0	0	0	0	0	0	0	0	0	0.11	0	0	0	0	0	0	0	0	0	0	0	0	0	0	0	12.91
11439	83	3	2008	172	172	6	0	0	0	0	0	0	0	0	0	0	0	0	0	0	0	0	0	0	0	0	0	0	0	0	0	0	0	0	0	0.15	0	0	0	0	0	0	0	0	0	0	0	0	0	0	0	14.54
11440	83	3	2008	173	173	7	0	0	0	0	0	0	0	0	0	0	0	0	0	0	0	0	0	0	0	0	0	0	0	0	0	0	0	0	0	0.19	0	0	0	0	0	0	0	0	0	0	0	0	0	0	0	15.65
11441	83	3	2008	174	174	8	0.7	0	0	1	0	0	1	1	1	0	0	0	0	0	0	0	0	0	0	0	0	0	0	0	0	0	53.1	0	0	0.23	0.32	0.16	0.2	0	0	0	0	0	0	0	0	0	0	0	0	17.33
11442	83	3	2008	175	175	9	1.2	1	0	1	0	0	1	1	1	0	0	0	0	0	0	0	0	0	0	0	0	0	0	0	0	0	83.6	0	0	0.24	0.32	0.16	0.2	0	0	0	0	0	0	0	0	0	0	0	0	16.99
11443	83	3	2008	176	176	10	1.7	1	0	1	0	0	1	2	2	0	0	0	0	0	0	0	0	0	0	0	0	0	0	0	0	0	118.3	0	0	0.26	0.32	0.16	0.2	0	0	0	0	0	0	0	0	0	0	0	0	17.46
11444	83	3	2008	177	177	11	2.3	1	0	2	0	0	1	2	2	0	0	0	0	0	0	0	0	0	0	0	0	0	0	0	0	0	154.8	0	0	0.27	0.31	0.16	0.2	0	0	0	0	0	0	0	0	0	0	0	0	20.36
11445	83	3	2008	178	178	12	2.8	1	0	2	0	0	1	3	3	0	0	0	0	0	0	0	0	0	0	0	0	0	0	0	0	0	184.9	0	0	0.29	0.31	0.16	0.2	0	0	0	0	0	0	0	0	0	0	0	0	20.4
11446	83	3	2008	179	179	13	3.2	1	0.01	3	0	0	1	3	3	0	0	0	0	0	0	0	0	0	0	0	0	0	0	0	0	0	205.4	0	0	0.3	0.31	0.16	0.2	0	0	0	0	0	0	0	0	0	0	0	0	17.32
11447	83	3	2008	180	180	14	3.5	1	0.01	4	0	0	1	4	4	0	0	0	0	0	0	0	0	0	0	0	0	0	0	0	0	0	218.2	0	0	0.31	0.31	0.16	0.2	0	0	0	0	0	0	0	0	0	0	0	0	14.39
11448	83	3	2008	181	181	15	3.8	1	0.01	5	0	0	2	5	5	0	0	0	0	0	0	0	0	0	0	0	0	0	0	0	0	0	227.3	0	0	0.32	0.32	0.16	0.2	0	0	0	0	0	0	0	0	0	0	0	0	14
11449	83	3	2008	182	182	16	4.2	1	0.01	6	0	0	3	7	7	0	0	0	0	0	0	0	0	0	0	0	0	0	0	0	0	0	235.3	0	0	0.33	0.32	0.17	0.21	0.01	0	0	0	0	0	0	0	0	0	0	0	15.69
11450	83	3	2008	183	183	17	4.6	1	0.02	8	0	0	4	9	9	0	0	0	0	0	0	0	0	0	0	0	0	0	0	0	0	0	242.5	0	0	0.34	0.33	0.17	0.21	0.01	0	0	0	0	0	0	0	0	0	0	0	20.08
11451	83	3	2008	184	184	18	5	1	0.03	11	0	0	5	11	11	0	0	0	0	0	0	0	0	0	0	0	0	0	0	0	0	0	247.5	0	0	0.36	0.33	0.18	0.22	0.02	0	0	0	0	0	0	0	0	0	0	0	19.23
11452	83	3	2008	185	185	19	5.3	1	0.03	13	0	0	7	14	14	0	0	0	0	0	0	0	0	0	0	0	0	0	0	0	0	0	250.2	0	0	0.36	0.34	0.19	0.23	0.03	0	0	0	0	0	0	0	0	0	0	0	13.47
11453	83	3	2008	186	186	20	5.6	1	0.04	16	0	0	9	17	17	0	0	0	0	0	0	0	0	0	0	0	0	0	0	0	0	0	252.8	0	0	0.37	0.35	0.21	0.25	0.04	0.01	0	0	0	0	0	0	0	0	0	0	16.5
11454	83	3	2008	187	187	21	6	1	0.05	21	0	0	12	22	22	0	0	0	0	0	0	0	0	0	0	0	0	0	0	0	0	0	255.1	0	0	0.39	0.36	0.23	0.27	0.05	0.01	0	0	0	0	0	0	0	0	0	0	20.61
11455	83	3	2008	188	188	22	6.5	1	0.07	27	0	0	14	27	27	0	0	0	0	0	0	0	0	0	0	0	0	0	0	0	0	0	256.8	0	0	0.4	0.35	0.24	0.28	0.06	0.02	0	0	0	0	0	0	0	0	0	0	20.43
11456	83	3	2008	189	189	23	6.9	1	0.09	34	0	0	17	34	34	0	0	0	0	0	0	0	0	0	0	0	0	0	0	0	0	0	258.1	0	0	0.42	0.37	0.26	0.3	0.07	0.02	0	0	0	0	0	0	0	0	0	0	19.42
11457	83	3	2008	190	190	24	7.2	1	0.1	40	0	0	22	41	41	0	0	0	0	0	0	0	0	0	0	0	0	0	0	0	0	0	258.9	0	0	0.44	0.4	0.29	0.33	0.08	0.03	0	0	0	0	0	0	0	0	0	0	16.45
11458	83	3	2008	191	191	25	7.5	1	0.13	48	0	0	31	49	49	0	0	0	0	0	0	0	0	0	0	0	0	0	0	0	0	0	259.6	0	0	0.46	0.45	0.34	0.38	0.11	0.06	0.01	0	0	0	0	0	0	0	0	0	16.84
11459	83	3	2008	192	192	26	7.9	1	0.15	58	0	0	42	59	59	0	0	0	0	0	0	0	0	0	0	0	0	0	0	0	0	0	260.2	0	0	0.49	0.5	0.41	0.45	0.15	0.08	0.02	0	0	0	0	0	0	0	0	0	18.18
11460	83	3	2008	193	193	27	8.4	1	0.18	70	0	0	53	71	71	0	0	0	0	0	0	0	0	0	0	0	0	0	0	0	0	0	260.7	0	0	0.51	0.52	0.48	0.51	0.19	0.11	0.04	0	0	0	0	0	0	0	0	0	21.97
11461	83	3	2008	194	194	28	8.6	1	0.21	79	0	0	67	79	79	0	0	0	0	0	0	0	0	0	0	0	0	0	0	0	0	0	261	0	0	0.53	0.53	0.56	0.6	0.24	0.14	0.08	0	0	0	0	0	0	0	0	0	12.48
11462	83	3	2008	195	195	29	8.9	2	0.28	117	4	0	73	121	121	0	0	0	0	0	0	0	0	0	0	0	0	0	0	0	0	0	237.4	0	0	0.55	0.53	0.6	0.64	0.27	0.16	0.1	0	0	0	0	0	0	0	0	0	15.1
11463	83	3	2008	196	196	30	9.3	2	0.37	165	9	0	82	174	174	0	0	0	0	0	0	0	0	0	0	0	0	0	0	0	0	0	223.3	0	0	0.57	0.52	0.65	0.69	0.3	0.18	0.12	0.01	0	0	0	0	0	0	0	0	18.5
11464	83	3	2008	197	197	31	9.7	2	0.46	215	14	0	91	229	229	0	0	0	0	0	0	0	0	0	0	0	0	0	0	0	0	0	215.2	0	0	0.6	0.52	0.7	0.74	0.33	0.2	0.14	0.02	0	0	0	0	0	0	0	0	19.72
11465	83	3	2008	198	198	32	10.1	2	0.59	285	21	0	103	306	306	0	0	0	0	0	0	0	0	0	0	0	0	0	0	0	0	0	208.7	0	0	0.62	0.52	0.77	0.81	0.37	0.22	0.16	0.04	0	0	0	0	0	0	0	0	18.4
11466	83	3	2008	199	199	33	10.5	2	0.72	350	28	0	114	378	378	0	0	0	0	0	0	0	0	0	0	0	0	0	0	0	0	0	205	0	0	0.64	0.55	0.78	0.82	0.38	0.23	0.18	0.06	0	0	0	0	0	0	0	0	19.95
11467	83	3	2008	200	200	34	10.8	2	0.84	416	34	0	126	450	450	0	0	0	0	0	0	0	0	0	0	0	0	0	0	0	0	0	202.4	0	0	0.66	0.6	0.84	0.87	0.41	0.25	0.2	0.08	0	0	0	0	0	0	0	0	15.81
11468	83	3	2008	201	201	35	11.2	3	0.99	536	46	0	147	582	582	0	0	0	0	0	0	0	0	0.029	0	0	0	0	0	0	0	0	185.6	0	0	0.68	0.7	0.94	0.97	0.47	0.29	0.24	0.12	0.01	0	0	0	0	0	0	0	19.76
11469	83	3	2008	202	202	36	11.6	3	1.17	673	60	0	172	733	733	0	0	0	0	0	0	0	0	0.019	0	0	0	0	0	0	0	0	173.9	0	0	0.69	0.82	1.05	1.09	0.54	0.34	0.28	0.17	0.02	0	0	0	0	0	0	0	18.5
11470	83	3	2008	203	203	37	12	3	1.35	816	75	0	197	891	891	0	0	0	0	0	0	0	0	0.008	0	0	0	0	0	0	0	0	165.8	0	0	0.71	0.94	1.17	1.21	0.61	0.38	0.33	0.22	0.04	0	0	0	0	0	0	0	18.71
11471	83	3	2008	204	204	38	12.4	3	1.53	958	91	0	223	1049	1049	0	0	0	0	0	0	0	0	0.005	0	0	0	0	0	0	0	0	160.1	0	0	0.73	1.06	1.29	1.32	0.68	0.43	0.37	0.26	0.06	0	0	0	0	0	0	0	18.7
11472	83	3	2008	205	205	39	12.8	3	1.75	1126	111	0	253	1237	1237	0	0	0	0	0	0	0	0	0.002	0	0	0	0	0	0	0	0	155.2	0	0	0.75	1.16	1.43	1.47	0.76	0.48	0.43	0.32	0.09	0	0	0	0	0	0	0	19.53
11473	83	3	2008	206	206	40	13.2	3	1.94	1282	132	0	281	1414	1414	0	0	0	0	0	0	0	0	0	0	0	0	0	0	0	0	0	151.7	0	0	0.77	1.21	1.57	1.6	0.84	0.54	0.48	0.37	0.12	0	0	0	0	0	0	0	20.02
11474	83	3	2008	207	207	41	13.5	3	2.14	1434	155	0	309	1589	1589	0	0	0	0	0	0	0	0	0	0	0	0	0	0	0	0	0	149	0	0	0.78	1.34	1.69	1.73	0.91	0.58	0.53	0.42	0.15	0.01	0	0	0	0	0	0	18.05
11475	83	3	2008	208	208	42	13.9	3	2.28	1551	174	0	330	1725	1725	0	0	0	0	0	0	0	0	0	0	0	0	0	0	0	0	0	147.2	0	0	0.8	1.43	1.79	1.82	0.97	0.62	0.57	0.46	0.17	0.01	0	0	0	0	0	0	18.1
11476	83	3	2008	209	209	43	14.3	3	2.53	1750	211	0	368	1961	1961	0	0	0	0	0	0	0	0	0	0	0	0	0	0	0	0	0	144.8	0	0	0.82	1.6	1.95	1.99	1.07	0.68	0.63	0.52	0.21	0.03	0	0	0	0	0	0	19.48
11477	83	3	2008	210	210	44	14.7	3	2.67	1855	232	0	387	2088	2088	0	0	0	0	0	0	0	0	0	0	0	0	0	0	0	0	0	143.7	0	0	0.83	1.69	2.04	2.07	1.11	0.72	0.66	0.56	0.23	0.04	0	0	0	0	0	0	18.05
11478	83	3	2008	211	211	45	15	3	2.78	1944	252	0	403	2197	2197	0	0	0	0	0	0	0	0	0	0	0	0	0	0	0	0	0	142.8	0	0	0.85	1.76	2.11	2.14	1.16	0.74	0.69	0.58	0.24	0.06	0	0	0	0	0	0	14.3
11479	83	3	2008	212	212	46	15.3	3	3.04	2152	303	0	444	2455	2455	0	0	0	0	0	0	0	0	0	0	0	0	0	0	0	0	0	141.1	0	0	0.86	1.94	2.29	2.32	1.26	0.81	0.76	0.65	0.28	0.09	0	0	0	0	0	0	15.8
11480	83	3	2008	213	213	47	15.6	3	3.3	2360	361	0	486	2721	2721	0	0	0	0	0	0	0	0	0	0	0	0	0	0	0	0	0	139.8	0	0	0.88	2.12	2.47	2.5	1.36	0.88	0.83	0.72	0.32	0.13	0	0	0	0	0	0	18.04
11481	83	3	2008	214	214	48	16	3	3.44	2475	490	0	525	2965	2965	0	0	0	0	0	0	0	0	0	0	0	0	0	0	0	0	0	139	0	0	0.9	2.28	2.63	2.65	1.46	0.94	0.89	0.79	0.36	0.18	0	0	0	0	0	0	18.47
11482	83	3	2008	215	215	49	16.4	3	3.59	2601	638	0	568	3239	3239	0	0	0	0	0	0	0	0	0	0	0	0	0	0	0	0	0	138.2	0	0	0.91	2.47	2.82	2.81	1.57	1.02	0.96	0.86	0.4	0.22	0	0	0	0	0	0	20.8
11483	83	3	2008	216	216	50	16.9	3	3.75	2730	793	0	612	3523	3523	0	0	0	0	0	0	0	0	0	0	0	0	0	0	0	0	0	137.4	0	0	0.92	2.67	3.01	2.95	1.69	1.09	1.04	0.94	0.45	0.26	0	0	0	0	0	0	20.64
11484	83	3	2008	217	217	51	17.3	3	3.87	2829	916	0	646	3745	3745	0	0	0	0	0	0	0	0	0	0	0	0	0	0	0	0	0	136.8	0	0	0.93	2.83	3.17	3.06	1.77	1.15	1.1	1	0.48	0.3	0	0	0	0	0	0	20.05
11485	83	3	2008	218	218	52	17.6	3	3.99	2928	1041	0	680	3969	3969	0	0	0	0	0	0	0	0	0	0	0	0	0	0	0	0	0	136.2	0	0	0.94	2.95	3.32	3.16	1.87	1.21	1.16	1.06	0.51	0.34	0.01	0	0	0	0	0	17.05
11486	83	3	2008	219	219	53	18	3	4.05	2983	1113	0	698	4096	4096	0	0	0	0	0	0	0	0	0	0	0	0	0	0	0	0	0	135.8	0	0	0.94	3.03	3.4	3.21	1.91	1.24	1.19	1.09	0.53	0.36	0.01	0	0	0	0	0	16.45
11487	83	3	2008	220	220	54	18.2	3	4.17	3083	1246	0	733	4328	4328	0	0	0	0	0	0	0	0	0	0	0	0	0	0	0	0	0	135.4	0	0	0.95	3.19	3.56	3.31	2	1.3	1.25	1.15	0.57	0.39	0.01	0	0	0	0	0	13.3
11488	83	3	2008	221	221	55	18.5	3	4.29	3179	1378	0	768	4557	4557	0	0	0	0	0	0	0	0	0.034	0	0	0	0	0	0	0	0	134.9	0	0	0.96	3.34	3.7	3.45	2.09	1.36	1.31	1.21	0.6	0.43	0.01	0	0	0	0	0	13.55
11489	83	3	2008	222	222	56	18.8	3	4.31	3202	1410	0	773	4612	4612	0	0	0	0	0	0	0	0	0.024	0	0	0	0	0	0	0	0	134.6	0	0	0.96	3.36	3.73	3.47	2.1	1.37	1.32	1.21	0.61	0.43	0.01	0	0	0	0	0	14.65
11490	83	3	2008	223	223	57	19.1	3	4.39	3273	1510	0	798	4783	4783	0	0	0	0	0	0	0	0	0.017	0	0	0	0	0	0	0	0	134.1	0	0	0.97	3.47	3.83	3.58	2.16	1.41	1.36	1.26	0.63	0.46	0.02	0	0	0	0	0	13.8
11491	83	3	2008	224	224	58	19.4	3	4.48	3356	1629	0	827	4985	4985	0	0	0	0	0	0	0	0	0	0	0	0	0	0	0	0	0	133.5	0	0	0.98	3.59	3.95	3.7	2.24	1.45	1.4	1.3	0.66	0.49	0.02	0	0	0	0	0	14.3
11492	83	3	2008	225	225	59	19.7	3	4.61	3472	1802	0	871	5275	5275	0	0	0	0	0	0	0	0	0	0	0	0	0	0	0	0	0	132.8	0	0	0.98	3.78	4	3.89	2.34	1.52	1.48	1.38	0.7	0.53	0.03	0	0	0	0	0	14.3
11493	83	3	2008	226	226	60	20	3	4.72	3572	1953	0	909	5525	5525	0	0	0	0	0	0	0	0	0	0	0	0	0	0	0	0	0	132.1	0	0	0.99	3.94	4	4	2.44	1.59	1.54	1.44	0.74	0.56	0.03	0	0	0	0	0	15.95
11494	83	3	2008	227	227	61	20.3	3	4.81	3667	2098	0	944	5765	5765	0	0	0	0	0	0	0	0	0	0	0	0	0	0	0	0	0	131.2	0	0	1	4	4	4	2.52	1.64	1.59	1.5	0.77	0.6	0.03	0	0	0	0	0	12.8
11495	83	3	2008	228	228	62	20.5	3	4.88	3748	2225	0	974	5973	5973	0	0	0	0	0	0	0	0	0	0	0	0	0	0	0	0	0	130.3	0	0	1.01	4	4	4	2.6	1.69	1.64	1.54	0.8	0.63	0.04	0	0	0	0	0	12.85
11496	83	3	2008	229	229	63	20.5	4	4.76	3748	2481	0	980	6229	6229	0	0	0	0	0	0	0	0	0	0	0	0	0	0	0	0	0	126.9	0	0	1.01	4	4	4	2.61	1.7	1.65	1.55	0.81	0.64	0.04	0	0	0	0	0	11.85
11497	83	3	2008	230	230	64	20.5	4	4.73	3748	2733	0	986	6481	6481	0	0	0	0	0	0	0	0	0	0	0	0	0	0	0	0	0	126.1	0	0	1.02	4	4	4	2.63	1.71	1.66	1.56	0.81	0.64	0.04	0	0	0	0	0	11.25
11498	83	3	2008	231	231	65	20.5	4	4.7	3748	3034	0	995	6782	6782	0	0	0	0	0	0	0	0	0	0	0	0	0	0	0	0	0	125.4	0	0	1.02	4	4	4	2.64	1.72	1.68	1.58	0.82	0.65	0.04	0	0	0	0	0	11.55
11499	83	3	2008	232	232	66	20.5	4	4.67	3748	3313	0	1002	7061	7061	0	0	0	0	0	0	0	0	0	0	0	0	0	0	0	0	0	124.7	0	0	1.03	4	4	4	2.66	1.73	1.69	1.59	0.83	0.66	0.04	0	0	0	0	0	11.75
11500	83	3	2008	233	233	67	20.5	4	4.65	3748	3611	0	1010	7359	7359	0	0	0	0	0	0	0	0	0	0	0	0	0	0	0	0	0	124	0	0	1.03	4	4	4	2.68	1.75	1.7	1.6	0.83	0.67	0.05	0	0	0	0	0	12.3
11501	83	3	2008	234	234	68	20.5	4	4.62	3748	3848	0	1015	7596	7596	0	0	0	0	0	0	0	0	0	0	0	0	0	0	0	0	0	123.4	0	0	1.04	4	4	4	2.69	1.75	1.71	1.61	0.84	0.67	0.05	0	0	0	0	0	14.9
11502	83	3	2008	235	235	69	20.5	4	4.59	3748	4159	0	1023	7907	7907	0	0	0	0	0	0	0	0	0	0	0	0	0	0	0	0	0	122.4	0	0	1.05	4	4	4	2.71	1.77	1.72	1.63	0.85	0.68	0.05	0	0	0	0	0	17.1
11503	83	3	2008	236	236	70	20.5	4	4.56	3748	4271	0	1023	8019	8019	0	0	0	0	0	0	0	0	0	0	0	0	0	0	0	0	0	121.6	0	0	1.06	4	4	4	2.71	1.77	1.72	1.63	0.85	0.68	0.05	0	0	0	0	0	14.15
11504	83	3	2008	237	237	71	20.5	4	4.53	3748	4429	0	1025	8177	8177	0	0	0	0	0	0	0	0	0	0	0	0	0	0	0	0	0	120.8	0	0	1.06	4	4	4	2.71	1.77	1.72	1.63	0.85	0.69	0.05	0	0	0	0	0	13.45
11505	83	3	2008	238	238	72	20.5	4	4.5	3748	4708	0	1032	8456	8456	0	0	0	0	0	0	0	0	0.057	0	0	0	0	0	0	0	0	120.1	0	0	1.07	4	4	4	2.73	1.78	1.73	1.64	0.86	0.7	0.05	0	0	0	0	0	13.8
11506	83	3	2008	239	239	73	20.5	4	4.47	3748	4929	0	1036	8677	8677	0	0	0	0	0	0	0	0	0.006	0	0	0	0	0	0	0	0	119.3	0	0	1.08	4	4	4	2.74	1.79	1.74	1.65	0.86	0.7	0.05	0	0	0	0	0	14.1
11507	83	3	2008	240	240	74	20.5	4	4.43	3748	5160	0	1041	8908	8908	0	0	0	0	0	0	0	0	0	0	0	0	0	0	0	0	0	118.3	0	0	1.08	4	4	4	2.75	1.79	1.75	1.66	0.87	0.71	0.06	0	0	0	0	0	16.5
11508	83	3	2008	241	241	75	20.5	4	4.4	3748	5426	0	1047	9174	9174	0	0	0	0	0	0	0	0	0	0	0	0	0	0	0	0	0	117.5	0	0	1.09	4	4	4	2.76	1.8	1.76	1.67	0.87	0.71	0.06	0	0	0	0	0	15.25
11509	83	3	2008	242	242	76	20.5	4	4.37	3748	5753	0	1057	9501	9501	0	0	0	0	0	0	0	0	0	0	0	0	0	0	0	0	0	116.7	0	0	1.1	4	4	4	2.78	1.82	1.77	1.68	0.88	0.72	0.06	0	0	0	0	0	13.45
11510	83	3	2008	243	243	77	20.5	4	4.34	3748	6043	0	1064	9791	9791	0	0	0	0	0	0	0	0	0	0	0	0	0	0	0	0	0	115.9	0	0	1.11	4	4	4	2.79	1.83	1.78	1.69	0.89	0.73	0.06	0	0	0	0	0	14.6
11511	83	3	2008	244	244	78	20.5	4	4.31	3748	6316	0	1070	10064	10064	0	0	0	0	0	0	0	0	0	0	0	0	0	0	0	0	0	114.9	0	0	1.11	4	4	4	2.8	1.84	1.79	1.7	0.9	0.74	0.07	0	0	0	0	0	16.5
11512	83	3	2008	245	245	79	20.5	4	4.27	3748	6598	0	1077	10346	10346	0	0	0	0	0	0	0	0	0	0	0	0	0	0	0	0	0	113.9	0	0	1.12	4	4	4	2.81	1.85	1.81	1.72	0.9	0.75	0.07	0	0	0	0	0	17.95
11513	83	3	2008	246	246	80	20.5	5	4.25	3748	4137	2131	1072	7886	10549	29008	7.3	0.202	2664	8	0	0	0	0	0	0	0	0	0	0.25	0	2664	113.3	0	0	1.13	3.98	3.98	3.98	2.8	1.84	1.8	1.71	0.9	0.74	0.07	0	0	0	0	0	10.3
11514	83	3	2008	247	247	81	20.5	5	4.23	3748	4034	2426	1067	7782	10815	29008	8.4	0.224	3033	8	0	0	0	0	0	0	0	0	0	0.28	0	3033	112.9	0	0	1.13	3.96	3.96	3.96	2.78	1.83	1.79	1.7	0.89	0.74	0.07	0	0	0	0	0	7.1
11515	83	3	2008	248	248	82	20.5	5	4.21	3748	3959	2752	1061	7707	11147	29008	9.5	0.247	3440	8	0	0	0	0	0	0	0	0	0	0.31	0	3440	112.5	0	0	1.14	3.94	3.94	3.94	2.77	1.82	1.78	1.69	0.89	0.74	0.07	0	0	0	0	0	8.14
11516	83	3	2008	249	249	83	20.5	5	4.2	3748	3724	3013	1056	7472	11239	29008	10.4	0.268	3766	8	0	0	0	0	0	0	0	0	0	0.34	0	3766	112.1	0	0	1.14	3.92	3.92	3.92	2.76	1.81	1.77	1.68	0.89	0.73	0.07	0	0	0	0	0	6.3
11517	83	3	2008	250	250	84	20.5	5	4.19	3729	3563	3221	1051	7292	11319	29008	11.1	0.285	4026	8	0	0	0	0	0	0	0	0	0	0.36	0	4026	112.3	0	0	1.14	3.9	3.9	3.9	2.74	1.8	1.76	1.67	0.88	0.73	0.07	0	0	0	0	0	6.85
11518	83	3	2008	251	251	85	20.5	5	4.17	3711	3563	3425	1045	7274	11555	29008	11.8	0.296	4281	8	0	0	0	0	0	0	0	0	0	0.37	0	4281	112.3	0	0	1.15	3.88	3.88	3.88	2.73	1.8	1.75	1.66	0.88	0.73	0.07	0	0	0	0	0	8.75
11519	83	3	2008	252	252	86	20.5	5	4.16	3692	3563	3533	1040	7255	11672	29008	12.2	0.303	4417	8	0	0	0	0	0	0	0	0	0	0.38	0	4417	112.6	0	0	1.15	3.86	3.86	3.86	2.72	1.79	1.74	1.66	0.87	0.72	0.07	0	0	0	0	0	5.05
11520	83	3	2008	253	253	87	20.5	5	4.14	3674	3563	3704	1035	7237	11867	29008	12.8	0.312	4630	8	0	0	0	0	0	0	0	0	0	0.39	0	4630	112.8	0	0	1.15	3.84	3.84	3.84	2.7	1.78	1.74	1.65	0.87	0.72	0.07	0	0	0	0	0	5.8
11521	83	3	2008	254	254	88	20.5	5	4.12	3655	3563	3823	1030	7218	11997	29008	13.2	0.319	4779	8	0	0	0	0	0	0	0	0	0	0.4	0	4779	112.7	0	0	1.16	3.82	3.82	3.82	2.69	1.77	1.73	1.64	0.86	0.71	0.07	0	0	0	0	0	12.25
11522	83	3	2008	255	255	89	20.5	5	4.09	3637	3563	3887	1025	7200	12059	29008	13.4	0.322	4859	8	0	0	0	0	0	0	0	0	0	0.4	0	4859	112.6	0	0	1.16	3.8	3.8	3.8	2.68	1.76	1.72	1.63	0.86	0.71	0.07	0	0	0	0	0	11.4
11523	83	3	2008	256	256	90	20.5	5	4.07	3619	3563	3937	1020	7182	12103	29008	13.6	0.325	4921	8	0	0	0	0	0	0	0	0	0	0.41	0	4921	112.6	0	0	1.17	3.79	3.79	3.79	2.66	1.75	1.71	1.62	0.86	0.71	0.06	0	0	0	0	0	9.75
11524	83	3	2008	257	257	91	20.5	5	4.05	3601	3563	4178	1014	7164	12387	29008	14.4	0.337	5223	8	0	0	0	0	0	0	0	0	0	0.42	0	5223	112.4	0	0	1.17	3.77	3.77	3.77	2.65	1.74	1.7	1.62	0.85	0.7	0.06	0	0	0	0	0	11.9
11525	83	3	2008	258	258	92	20.5	5	4.04	3583	3563	4363	1009	7146	12599	29008	15	0.346	5454	8	0	0	0	0	0	0	0	0	0	0.43	0	5454	112.7	0	0	1.18	3.75	3.75	3.75	2.64	1.73	1.69	1.61	0.85	0.7	0.06	0	0	0	0	0	5.54
11526	83	3	2008	259	259	93	20.5	5	4.02	3565	3581	4588	1004	7146	12881	29008	15.8	0.356	5736	8	0	0	0	0	0	0	0	0	0	0.45	0	5736	112.8	0	0	1.18	3.73	3.73	3.73	2.62	1.72	1.68	1.6	0.84	0.7	0.06	0	0	0	0	0	7.03
11527	83	3	2008	260	260	94	20.5	5	4	3547	3563	4846	999	7110	13167	29008	16.7	0.368	6057	8	0	0	0	0	0	0	0	0	0	0.46	0	6057	112.8	0	0	1.18	3.71	3.71	3.71	2.61	1.72	1.68	1.59	0.84	0.69	0.06	0	0	0	0	0	10.15
11528	83	3	2008	261	261	95	20.5	5	3.98	3547	3563	5068	994	7110	13445	29008	17.5	0.377	6335	8	0	0	0	0	0	0	0	0	0	0.47	0	6335	112.1	0	0	1.19	3.69	3.69	3.69	2.6	1.71	1.67	1.58	0.83	0.69	0.06	0	0	0	0	0	10.95
11529	83	3	2008	262	262	96	20.5	5	3.95	3547	3563	5275	989	7110	13703	29008	18.2	0.385	6593	8	0	0	0	0	0	0	0	0	0	0.48	0	6593	111.5	0	0	1.2	3.67	3.67	3.67	2.58	1.7	1.66	1.58	0.83	0.69	0.06	0	0	0	0	0	10.85
11530	83	3	2008	263	263	97	20.5	5	3.93	3547	3563	5484	984	7110	13965	29008	18.9	0.393	6855	8	0	0	0	0	0	0	0	0	0	0.49	0	6855	110.8	0	0	1.2	3.65	3.65	3.65	2.57	1.69	1.65	1.57	0.83	0.68	0.06	0	0	0	0	0	10.55
11531	83	3	2008	264	264	98	20.5	5	3.91	3547	3563	5687	979	7110	14219	29008	19.6	0.4	7109	8	0	0	0	0	0	0	0	0	0	0.5	0	7109	110.2	0	0	1.21	3.64	3.64	3.64	2.56	1.68	1.64	1.56	0.82	0.68	0.06	0	0	0	0	0	10.95
11532	83	3	2008	265	265	99	20.5	5	3.88	3547	3563	5851	975	7110	14424	29008	20.2	0.406	7314	8	0	0.159	0	0	0	0	0	0	0	0.51	0	7314	109.4	0	0	1.21	3.62	3.62	3.62	2.54	1.67	1.63	1.55	0.82	0.68	0.06	0	0	0	0	0	13.2
11533	83	3	2008	266	266	100	20.5	5	3.83	3547	3563	5992	970	7110	14600	29008	20.7	0.41	7490	8	0.247	0.498	0	0	0	0	0	0	0	0.51	0	7490	108	0	0	1.22	3.6	3.6	3.6	2.53	1.67	1.63	1.54	0.81	0.67	0.06	0	0	0	0	0	15.65
11534	83	3	2008	267	267	101	20.5	5	3.8	3547	3563	6104	965	7110	14740	29008	21	0.414	7630	8	0.189	0.46	0	0	0	0	0	0	0	0.52	0	7630	107	0	0	1.23	3.58	3.58	3.58	2.52	1.66	1.62	1.54	0.81	0.67	0.06	0	0	0	0	0	13.3
11535	83	3	2008	268	268	102	20.5	5	3.7	3547	3563	6196	960	7110	14855	29008	21.4	0.417	7745	8	0.487	0.659	0	0	0	0	0	0	0	0.52	0	7745	104.4	0	0	1.23	3.56	3.56	3.56	2.51	1.65	1.61	1.53	0.81	0.67	0.06	0	0	0	0	0	12.85
11536	83	3	2008	269	269	103	20.5	5	3.59	3547	3563	6269	955	7110	14947	29008	21.6	0.419	7837	8	0.591	0.728	0	0	0	0	0	0	0	0.52	0	7837	101.3	0	0	1.24	3.55	3.55	3.55	2.49	1.64	1.6	1.52	0.8	0.66	0.06	0	0	0	0	0	15
11537	83	3	2008	270	270	104	20.5	5	3.48	3547	3563	6333	950	7110	15027	29008	21.8	0.421	7917	8	0.645	0.764	0	0	0	0	0	0	0	0.53	0	7917	98.1	0	0	1.25	3.53	3.53	3.53	2.48	1.63	1.59	1.51	0.8	0.66	0.06	0	0	0	0	0	14.7
11538	83	3	2008	271	271	105	20.5	5	3.38	3547	3563	6392	946	7110	15100	29008	22	0.423	7990	8	0.579	0.72	0	0	0	0	0	0	0	0.53	0	7990	95.2	0	0	1.25	3.51	3.51	3.51	2.47	1.62	1.59	1.51	0.79	0.66	0.06	0	0	0	0	0	12.65
11539	83	3	2008	272	272	106	20.5	5	3.26	3547	3563	6444	941	7110	15165	29008	22.2	0.425	8055	8	0.69	0.794	0	0	0	0	0	0	0	0.53	0	8055	91.9	0	0	1.26	3.49	3.49	3.49	2.46	1.62	1.58	1.5	0.79	0.65	0.06	0	0	0	0	0	13.25
11540	83	3	2008	273	273	107	20.5	5	3.15	3547	3563	6498	936	7110	15232	29008	22.4	0.427	8122	8	0.692	0.795	0	0	0	0	0	0	0	0.53	0	8122	88.8	0	0	1.26	3.48	3.48	3.48	2.44	1.61	1.57	1.49	0.79	0.65	0.06	0	0	0	0	0	7.31
11541	83	3	2008	274	274	108	20.5	5	3.04	3547	3563	6546	932	7110	15292	29008	22.6	0.428	8182	8	0.712	0.809	0	0	0	0	0	0	0	0.54	0	8182	85.6	0	0	1.26	3.46	3.46	3.46	2.43	1.6	1.56	1.48	0.78	0.65	0.06	0	0	0	0	0	8.01
11542	83	3	2008	275	275	109	20.5	5	2.93	3547	3563	6590	927	7110	15347	29008	22.7	0.429	8237	8	0.725	0.817	0	0	0	0	0	0	0	0.54	0	8237	82.5	0	0	1.27	3.44	3.44	3.44	2.42	1.59	1.55	1.48	0.78	0.64	0.06	0	0	0	0	0	7.58
11543	83	3	2008	276	276	110	20.5	5	2.82	3547	3563	6628	922	7110	15395	29008	22.8	0.431	8285	8	0.755	0.837	0	0	0	0	0	0	0	0.54	0	8285	79.4	0	0	1.27	3.42	3.42	3.42	2.41	1.58	1.55	1.47	0.77	0.64	0.06	0	0	0	0	0	7.07
11544	83	3	2008	277	277	111	20.5	5	2.7	3547	3563	6659	918	7110	15433	29008	23	0.431	8323	8	0.788	0.859	0	0	0	0	0	0	0	0.54	0	8323	76.2	0	0	1.27	3.41	3.41	3.41	2.4	1.58	1.54	1.46	0.77	0.64	0.06	0	0	0	0	0	9.15
11545	83	3	2008	278	278	112	20.5	5	2.6	3547	3563	6686	913	7110	15467	29008	23	0.432	8357	8	0.777	0.852	0	0	0	0	0	0	0	0.54	0	8357	73.3	0	0	1.27	3.39	3.39	3.39	2.38	1.57	1.53	1.45	0.77	0.63	0.06	0	0	0	0	0	11.2
11546	83	3	2008	279	279	113	20.5	5	2.54	3547	3563	6712	908	7110	15500	29008	23.1	0.433	8390	8	0.463	0.642	0	0	0	0	0	0	0	0.54	0	8390	71.6	0	0	1.28	3.37	3.37	3.37	2.37	1.56	1.52	1.45	0.76	0.63	0.06	0	0	0	0	0	11.25
11547	83	3	2008	280	280	114	20.5	5	2.54	3547	3563	6723	904	7110	15514	29008	23.2	0.433	8404	8	0	0	0	0	0	0	0	0	0	0.54	0	8404	71.6	0	0	1.28	3.36	3.36	3.36	2.36	1.55	1.52	1.44	0.76	0.63	0.06	0	0	0	0	0	6.6
11548	83	3	2008	281	281	115	20.5	5	2.54	3547	3575	6809	905	7122	15633	29008	23.5	0.436	8511	8	0	0	0	0	0	0	0	0	0	0.54	0	8511	71.6	0	0	1.29	3.39	3.39	3.34	2.35	1.55	1.51	1.44	0.76	0.63	0.06	0	0	0	0	0	5.46
11549	83	3	2008	282	282	116	20.5	5	2.54	3547	3586	6925	907	7133	15790	29008	23.9	0.439	8657	8	0	0	0	0	0	0	0	0	0	0.55	0	8657	71.6	0	0	1.29	3.42	3.41	3.32	2.34	1.55	1.51	1.44	0.76	0.63	0.06	0	0	0	0	0	7.64
11550	83	3	2008	283	283	117	20.5	5	2.54	3547	3592	7048	905	7139	15948	29008	24.3	0.442	8810	8	0	0	0	0	0	0	0	0	0	0.55	0	8810	71.6	0	0	1.29	3.43	3.41	3.31	2.33	1.54	1.51	1.43	0.76	0.63	0.06	0	0	0	0	0	7.95
11551	83	3	2008	284	284	118	20.5	5	2.54	3547	3563	7197	900	7110	16106	29008	24.8	0.447	8996	8	0	0	0	0	0	0	0	0	0	0.56	0	8996	71.6	0	0	1.3	3.41	3.4	3.29	2.32	1.53	1.5	1.43	0.76	0.63	0.06	0	0	0	0	0	10.55
11552	83	3	2008	285	285	119	20.5	5	2.54	3547	3563	7225	896	7110	16142	29008	24.9	0.448	9032	8	0	0	0	0	0	0	0	0	0	0.56	0	9032	71.6	0	0	1.3	3.4	3.38	3.27	2.31	1.53	1.49	1.42	0.75	0.63	0.06	0	0	0	0	0	6.85
11553	83	3	2008	286	286	120	20.5	5	2.54	3547	3563	7234	891	7110	16153	29008	24.9	0.448	9043	8	0	0	0	0	0	0	0	0	0	0.56	0	9043	71.6	0	0	1.31	3.38	3.36	3.26	2.29	1.52	1.48	1.41	0.75	0.62	0.06	0	0	0	0	0	7.15
11554	83	3	2008	287	287	121	20.5	5	2.54	3547	3564	7281	887	7111	16213	29008	25.1	0.449	9102	8	0	0	0	0.015	0	0	0	0	0	0.56	0	9102	71.6	0	0	1.31	3.37	3.35	3.24	2.28	1.51	1.48	1.41	0.74	0.62	0.06	0	0	0	0	0	3.17
11555	83	3	2008	288	288	122	20.5	5	2.54	3547	3564	7281	883	7111	16213	29008	25.1	0.449	9102	8	0	0	0	0.167	0	0	0	0	0	0.56	0	9102	71.6	0	0	1.31	3.35	3.33	3.23	2.27	1.5	1.47	1.4	0.74	0.62	0.06	0	0	0	0	0	0.24
11556	83	3	2008	289	289	123	20.5	5	2.54	3547	3572	7302	882	7119	16246	29008	25.2	0.449	9128	8	0	0	0	0.077	0	0	0	0	0	0.56	0	9128	71.6	0	0	1.31	3.35	3.33	3.23	2.27	1.5	1.46	1.39	0.74	0.62	0.06	0	0	0	0	0	2.12
11557	83	3	2008	290	290	124	20.5	5	2.54	3547	3587	7324	886	7134	16289	29008	25.2	0.45	9154	8	0	0	0	0.036	0	0	0	0	0	0.56	0	9154	71.6	0	0	1.31	3.37	3.36	3.25	2.28	1.51	1.46	1.39	0.74	0.62	0.06	0	0	0	0	0	2.86
11558	83	3	2008	291	291	125	20.5	5	2.54	3547	3596	7391	885	7142	16382	29008	25.5	0.451	9239	8	0	0	0	0	0	0	0	0	0	0.56	0	9239	71.6	0	0	1.31	3.38	3.36	3.26	2.28	1.51	1.46	1.39	0.74	0.62	0.06	0	0	0	0	0	4.93
11559	83	3	2008	292	292	126	20.5	5	2.54	3547	3604	7473	885	7151	16492	29008	25.8	0.453	9341	8	0	0	0	0	0	0	0	0	0	0.57	0	9341	71.6	0	0	1.31	3.38	3.36	3.26	2.29	1.51	1.45	1.38	0.74	0.62	0.07	0	0	0	0	0	6.14
11560	83	3	2008	293	293	127	20.5	5	2.54	3547	3582	7600	881	7129	16629	29008	26.2	0.457	9500	8	0	0	0	0	0	0	0	0	0	0.57	0	9500	71.6	0	0	1.32	3.36	3.35	3.25	2.27	1.5	1.44	1.37	0.73	0.61	0.07	0	0	0	0	0	8.9
11561	83	3	2008	294	294	128	20.5	5	2.54	3547	3568	7658	876	7115	16687	29008	26.4	0.459	9572	8	0	0	0	0	0	0	0	0	0	0.57	0	9572	71.6	0	0	1.32	3.35	3.33	3.23	2.26	1.5	1.44	1.37	0.73	0.61	0.07	0	0	0	0	0	3.61
11562	83	3	2008	295	295	129	20.5	5	2.54	3547	3563	7665	872	7110	16692	29008	26.4	0.459	9582	8	0	0	0	0	0	0	0	0	0	0.57	0	9582	71.6	0	0	1.32	3.33	3.31	3.21	2.25	1.49	1.43	1.36	0.72	0.61	0.06	0	0	0	0	0	3.55
11563	83	3	2008	296	296	130	20.5	5	2.54	3547	3563	7665	868	7110	16692	29008	26.4	0.459	9582	8	0	0	0	0.167	0	0	0	0	0	0.57	0	9582	71.6	0	0	1.32	3.31	3.3	3.2	2.24	1.48	1.42	1.35	0.72	0.6	0.06	0	0	0	0	0	0.38
11564	83	3	2008	297	297	131	20.5	6	2.54	3547	3563	7665	868	7110	16692	29008	26.4	0.459	9582	8	0	0	0	0.167	0	0	0	0	0	0.57	0	9582	71.6	0	0	1.32	3.3	3.28	3.18	2.23	1.47	1.41	1.35	0.72	0.6	0.06	0	0	0	0	0	0
11565	83	3	2008	298	298	132	20.5	6	2.54	3547	3563	7665	868	7110	16692	29008	26.4	0.459	9582	8	0	0	0	0.167	0	0	0	0	0	0.57	0	9582	71.6	0	0	1.32	3.28	3.27	3.17	2.22	1.47	1.41	1.34	0.71	0.6	0.06	0	0	0	0	0	0.66
11566	83	3	2008	299	299	133	20.5	7	2.54	3547	3563	7665	868	7110	16692	29008	26.4	0.459	9582	8	0	0	0	0.167	0	0	0	0	0	0.57	0	9582	71.6	0	0	1.32	3.26	3.25	3.15	2.21	1.46	1.4	1.33	0.71	0.59	0.06	0	0	0	0	0	0
11579	84	3	2009	166	166	0	0	0	0	0	0	0	0	0	0	0	0	0	0	0	0	0	0	0	0	0	0	0	0	0	0	0	0	0	0	0.04	0	0	0	0	0	0	0	0	0	0	0	0	0	0	0	16.04
11580	84	3	2009	167	167	1	0	0	0	0	0	0	0	0	0	0	0	0	0	0	0	0	0	0	0	0	0	0	0	0	0	0	0	0	0	0.06	0	0	0	0	0	0	0	0	0	0	0	0	0	0	0	16.57
11581	84	3	2009	168	168	2	0	0	0	0	0	0	0	0	0	0	0	0	0	0	0	0	0	0	0	0	0	0	0	0	0	0	0	0	0	0.11	0	0	0	0	0	0	0	0	0	0	0	0	0	0	0	19.51
11582	84	3	2009	169	169	3	0	0	0	0	0	0	0	0	0	0	0	0	0	0	0	0	0	0	0	0	0	0	0	0	0	0	0	0	0	0.16	0	0	0	0	0	0	0	0	0	0	0	0	0	0	0	19.96
11583	84	3	2009	170	170	4	0	0	0	0	0	0	0	0	0	0	0	0	0	0	0	0	0	0	0	0	0	0	0	0	0	0	0	0	0	0.2	0	0	0	0	0	0	0	0	0	0	0	0	0	0	0	16.62
11584	84	3	2009	171	171	5	0.5	0	0	1	0	0	1	1	1	0	0	0	0	0	0	0	0	0.037	0	0	0	0	0	0	0	0	40.3	0	0	0.23	0.32	0.16	0.22	0	0	0	0	0	0	0	0	0	0	0	0	13.25
11585	84	3	2009	172	172	6	1.1	1	0	1	0	0	1	1	1	0	0	0	0	0	0	0	0	0.014	0	0	0	0	0	0	0	0	73.1	0	0	0.25	0.32	0.16	0.22	0	0	0	0	0	0	0	0	0	0	0	0	20.16
11586	84	3	2009	173	173	7	1.7	1	0	1	0	0	1	2	2	0	0	0	0	0	0	0	0	0	0	0	0	0	0	0	0	0	112.7	0	0	0.26	0.32	0.16	0.22	0	0	0	0	0	0	0	0	0	0	0	0	20.84
11587	84	3	2009	174	174	8	2.2	1	0	2	0	0	1	2	2	0	0	0	0	0	0	0	0	0	0	0	0	0	0	0	0	0	152.1	0	0	0.28	0.31	0.16	0.22	0	0	0	0	0	0	0	0	0	0	0	0	21.94
11588	84	3	2009	175	175	9	2.8	1	0	2	0	0	1	3	3	0	0	0	0	0	0	0	0	0	0	0	0	0	0	0	0	0	184.2	0	0	0.3	0.31	0.16	0.22	0	0	0	0	0	0	0	0	0	0	0	0	21.66
11589	84	3	2009	176	176	10	3.3	1	0.01	3	0	0	1	4	4	0	0	0	0	0	0	0	0	0	0	0	0	0	0	0	0	0	208.5	0	0	0.31	0.31	0.16	0.22	0	0	0	0	0	0	0	0	0	0	0	0	21.99
11590	84	3	2009	177	177	11	3.8	1	0.01	4	0	0	1	5	5	0	0	0	0	0	0	0	0	0	0	0	0	0	0	0	0	0	225	0	0	0.33	0.31	0.16	0.22	0	0	0	0	0	0	0	0	0	0	0	0	22.09
11591	84	3	2009	178	178	12	4.2	1	0.01	6	0	0	1	6	6	0	0	0	0	0	0	0	0	0	0	0	0	0	0	0	0	0	234.7	0	0	0.34	0.31	0.16	0.22	0	0	0	0	0	0	0	0	0	0	0	0	16.96
11592	84	3	2009	179	179	13	4.6	1	0.02	8	0	0	2	8	8	0	0	0	0	0	0	0	0	0	0	0	0	0	0	0	0	0	241.5	0	0	0.35	0.31	0.16	0.22	0.01	0	0	0	0	0	0	0	0	0	0	0	16.8
11593	84	3	2009	180	180	14	5	1	0.03	10	0	0	3	11	11	0	0	0	0	0	0	0	0	0	0	0	0	0	0	0	0	0	246.8	0	0	0.36	0.3	0.17	0.23	0.01	0	0	0	0	0	0	0	0	0	0	0	18.87
11594	84	3	2009	181	181	15	5.3	1	0.03	13	0	0	5	14	14	0	0	0	0	0	0	0	0	0	0	0	0	0	0	0	0	0	250.4	0	0	0.37	0.3	0.18	0.24	0.02	0.01	0	0	0	0	0	0	0	0	0	0	17.65
11595	84	3	2009	182	182	16	5.7	1	0.04	17	0	0	8	17	17	0	0	0	0	0	0	0	0	0.001	0	0	0	0	0	0	0	0	253	0	0	0.38	0.3	0.2	0.26	0.03	0.01	0	0	0	0	0	0	0	0	0	0	16.96
11596	84	3	2009	183	183	17	6	1	0.05	21	0	0	11	22	22	0	0	0	0	0	0	0	0	0.001	0	0	0	0	0	0	0	0	255.1	0	0	0.39	0.29	0.22	0.28	0.05	0.02	0	0	0	0	0	0	0	0	0	0	17.86
11597	84	3	2009	184	184	18	6.4	1	0.07	27	0	0	12	27	27	0	0	0	0	0	0	0	0	0.002	0	0	0	0	0	0	0	0	256.7	0	0	0.41	0.29	0.23	0.28	0.05	0.02	0	0	0	0	0	0	0	0	0	0	18.57
11598	84	3	2009	185	185	19	6.7	1	0.08	32	0	0	15	32	32	0	0	0	0	0	0	0	0	0.002	0	0	0	0	0	0	0	0	257.8	0	0	0.42	0.29	0.25	0.3	0.06	0.02	0	0	0	0	0	0	0	0	0	0	16.18
11599	84	3	2009	186	186	20	7	1	0.1	37	0	0	22	38	38	0	0	0	0	0	0	0	0	0.002	0	0	0	0	0	0	0	0	258.6	0	0	0.43	0.28	0.3	0.35	0.09	0.05	0	0	0	0	0	0	0	0	0	0	14.11
11600	84	3	2009	187	187	21	7.4	1	0.12	44	0	0	31	45	45	0	0	0	0	0	0	0	0	0.003	0	0	0	0	0	0	0	0	259.3	0	0	0.45	0.28	0.36	0.41	0.13	0.07	0.01	0	0	0	0	0	0	0	0	0	15.84
11601	84	3	2009	188	188	22	7.7	1	0.14	53	0	0	41	54	54	0	0	0	0	0	0	0	0	0.003	0	0	0	0	0	0	0	0	259.9	0	0	0.47	0.28	0.42	0.47	0.17	0.09	0.02	0	0	0	0	0	0	0	0	0	17.24
11602	84	3	2009	189	189	23	8.1	1	0.17	64	0	0	52	64	64	0	0	0	0	0	0	0	0	0.003	0	0	0	0	0	0	0	0	260.5	0	0	0.5	0.27	0.49	0.54	0.21	0.12	0.04	0	0	0	0	0	0	0	0	0	19.57
11603	84	3	2009	190	190	24	8.5	1	0.2	77	0	0	62	77	77	0	0	0	0	0	0	0	0	0.002	0	0	0	0	0	0	0	0	260.9	0	0	0.52	0.27	0.55	0.6	0.24	0.14	0.06	0	0	0	0	0	0	0	0	0	20.4
11604	84	3	2009	191	191	25	8.9	2	0.25	103	3	0	66	106	106	0	0	0	0	0	0	0	0	0.002	0	0	0	0	0	0	0	0	242.3	0	0	0.55	0.27	0.57	0.62	0.26	0.15	0.07	0	0	0	0	0	0	0	0	0	20.78
11605	84	3	2009	192	192	26	9.3	2	0.3	128	6	0	71	134	134	0	0	0	0	0	0	0	0	0.002	0	0	0	0	0	0	0	0	231.9	0	0	0.57	0.29	0.59	0.64	0.27	0.16	0.08	0	0	0	0	0	0	0	0	0	19.26
11606	84	3	2009	193	193	27	9.8	2	0.38	174	10	0	79	184	184	0	0	0	0	0	0	0	0	0.002	0	0	0	0	0	0	0	0	220.6	0	0	0.6	0.33	0.63	0.68	0.29	0.18	0.1	0.01	0	0	0	0	0	0	0	0	20.59
11607	84	3	2009	194	194	28	10.1	2	0.48	223	15	0	87	238	238	0	0	0	0	0	0	0	0	0.001	0	0	0	0	0	0	0	0	213.5	0	0	0.62	0.37	0.67	0.72	0.32	0.19	0.11	0.03	0	0	0	0	0	0	0	0	19
11608	84	3	2009	195	195	29	10.6	2	0.61	294	22	0	100	316	316	0	0	0	0	0	0	0	0	0.009	0	0	0	0	0	0	0	0	207.5	0	0	0.65	0.43	0.73	0.78	0.35	0.22	0.14	0.05	0	0	0	0	0	0	0	0	21.55
11609	84	3	2009	196	196	30	10.9	2	0.78	382	31	0	116	413	413	0	0	0	0	0	0	0	0	0.007	0	0	0	0	0	0	0	0	203.2	0	0	0.66	0.51	0.81	0.86	0.4	0.25	0.17	0.08	0	0	0	0	0	0	0	0	16.95
11610	84	3	2009	197	197	31	11.3	3	0.88	460	39	0	129	499	499	0	0	0	0	0	0	0	0	0.022	0	0	0	0	0	0	0	0	190.3	0	0	0.67	0.58	0.87	0.92	0.44	0.27	0.19	0.11	0.01	0	0	0	0	0	0	0	15.83
11611	84	3	2009	198	198	32	11.5	3	1	559	49	0	147	608	608	0	0	0	0	0	0	0	0	0.053	0	0	0	0	0	0	0	0	179.2	0	0	0.68	0.66	0.96	1	0.48	0.3	0.22	0.14	0.01	0	0	0	0	0	0	0	12.2
11612	84	3	2009	199	199	33	11.8	3	1.18	697	63	0	171	760	760	0	0	0	0	0	0	0	0	0.029	0	0	0	0	0	0	0	0	169.1	0	0	0.69	0.78	1.07	1.12	0.55	0.35	0.27	0.19	0.02	0	0	0	0	0	0	0	12.75
11613	84	3	2009	200	200	34	12	3	1.36	842	78	0	197	920	920	0	0	0	0	0	0	0	0	0.02	0	0	0	0	0	0	0	0	162	0	0	0.7	0.9	1.2	1.24	0.62	0.4	0.32	0.24	0.03	0	0	0	0	0	0	0	13.9
11614	84	3	2009	201	201	35	12.4	3	1.47	928	88	0	212	1016	1016	0	0	0	0	0	0	0	0	0.014	0	0	0	0	0	0	0	0	158.7	0	0	0.72	0.98	1.27	1.31	0.66	0.42	0.34	0.26	0.04	0	0	0	0	0	0	0	16.35
11615	84	3	2009	202	202	36	12.7	3	1.69	1096	107	0	242	1203	1203	0	0	0	0	0	0	0	0	0.003	0	0	0	0	0	0	0	0	153.9	0	0	0.73	1.12	1.41	1.45	0.75	0.48	0.4	0.32	0.05	0	0	0	0	0	0	0	13.6
11616	84	3	2009	203	203	37	12.9	3	1.84	1213	122	0	263	1335	1335	0	0	0	0	0	0	0	0	0	0	0	0	0	0	0	0	0	151.3	0	0	0.74	1.22	1.5	1.55	0.8	0.51	0.44	0.36	0.06	0	0	0	0	0	0	0	13.85
11617	84	3	2009	204	204	38	13.2	3	2.07	1398	147	0	297	1545	1545	0	0	0	0	0	0	0	0	0	0	0	0	0	0	0	0	0	148.1	0	0	0.75	1.33	1.67	1.71	0.9	0.58	0.5	0.42	0.09	0	0	0	0	0	0	0	14.75
11618	84	3	2009	205	205	39	13.6	3	2.32	1593	176	0	333	1770	1770	0	0	0	0	0	0	0	0	0	0	0	0	0	0	0	0	0	145.5	0	0	0.76	1.4	1.85	1.89	1.01	0.65	0.57	0.49	0.11	0	0	0	0	0	0	0	17.6
11619	84	3	2009	206	206	40	13.9	3	2.55	1779	206	0	367	1985	1985	0	0	0	0	0	0	0	0	0	0	0	0	0	0	0	0	0	143.6	0	0	0.76	1.56	2.01	2.05	1.1	0.71	0.63	0.55	0.14	0	0	0	0	0	0	0	15.15
11620	84	3	2009	207	207	41	14.2	3	2.81	1984	243	0	406	2228	2228	0	0	0	0	0	0	0	0	0	0	0	0	0	0	0	0	0	141.8	0	0	0.76	1.7	2.19	2.24	1.21	0.78	0.7	0.63	0.16	0	0	0	0	0	0	0	16.05
11621	84	3	2009	208	208	42	14.6	3	3.03	2153	277	0	437	2430	2430	0	0	0	0	0	0	0	0	0	0	0	0	0	0	0	0	0	140.6	0	0	0.76	1.78	2.35	2.39	1.3	0.84	0.76	0.69	0.19	0	0	0	0	0	0	0	16.2
11622	84	3	2009	209	209	43	14.8	3	3.15	2250	297	0	455	2547	2547	0	0	0	0	0	0	0	0	0	0	0	0	0	0	0	0	0	139.9	0	0	0.76	1.81	2.43	2.48	1.35	0.87	0.8	0.72	0.2	0	0	0	0	0	0	0	11.65
11623	84	3	2009	210	210	44	15	3	3.3	2372	325	0	477	2697	2697	0	0	0	0	0	0	0	0	0	0	0	0	0	0	0	0	0	139.2	0	0	0.76	1.84	2.55	2.6	1.42	0.92	0.84	0.77	0.22	0	0	0	0	0	0	0	10.6
11624	84	3	2009	211	211	45	15.2	3	3.58	2590	377	0	520	2968	2968	0	0	0	0	0	0	0	0	0	0	0	0	0	0	0	0	0	138.1	0	0	0.76	1.87	2.76	2.82	1.55	1	0.93	0.85	0.25	0	0	0	0	0	0	0	10.05
11625	84	3	2009	212	212	46	15.5	3	3.82	2780	426	0	557	3207	3207	0	0	0	0	0	0	0	0	0	0	0	0	0	0	0	0	0	137.3	0	0	0.76	2.05	2.94	2.98	1.65	1.07	1	0.92	0.28	0	0	0	0	0	0	0	12.6
11626	84	3	2009	213	213	47	15.7	3	4.1	3004	489	0	602	3493	3493	0	0	0	0	0	0	0	0	0	0	0	0	0	0	0	0	0	136.5	0	0	0.76	2.27	3.15	3.16	1.78	1.15	1.08	1	0.31	0	0	0	0	0	0	0	12.35
11627	84	3	2009	214	214	48	16.1	3	4.27	3137	639	0	646	3776	3776	0	0	0	0	0	0	0	0	0	0	0	0	0	0	0	0	0	136	0	0	0.76	2.5	3.35	3.33	1.91	1.24	1.17	1.09	0.34	0	0	0	0	0	0	0	16.1
11628	84	3	2009	215	215	49	16.4	3	4.42	3266	789	0	690	4055	4055	0	0	0	0	0	0	0	0	0	0	0	0	0	0	0	0	0	135.4	0	0	0.76	2.73	3.52	3.48	2.04	1.33	1.25	1.18	0.38	0	0	0	0	0	0	0	17.93
11629	84	3	2009	216	216	50	16.8	3	4.57	3393	940	0	733	4333	4333	0	0	0	0	0	0	0	0	0	0	0	0	0	0	0	0	0	134.7	0	0	0.76	2.97	3.67	3.63	2.18	1.42	1.34	1.27	0.41	0	0	0	0	0	0	0	16.85
11630	84	3	2009	217	217	51	17.1	3	4.69	3500	1070	0	768	4570	4570	0	0	0	0	0	0	0	0	0	0	0	0	0	0	0	0	0	133.9	0	0	0.76	3.17	3.78	3.74	2.29	1.49	1.42	1.35	0.44	0	0	0	0	0	0	0	16.05
11631	84	3	2009	218	218	52	17.4	3	4.77	3590	1183	0	798	4773	4773	0	0	0	0	0	0	0	0	0	0	0	0	0	0	0	0	0	133	0	0	0.76	3.35	3.87	3.83	2.39	1.56	1.49	1.41	0.46	0	0	0	0	0	0	0	16
11632	84	3	2009	219	219	53	17.8	3	4.89	3707	1334	0	839	5042	5042	0	0	0	0	0	0	0	0	0	0	0	0	0	0	0	0	0	132	0	0	0.76	3.6	3.99	3.94	2.53	1.66	1.58	1.51	0.5	0	0	0	0	0	0	0	19.86
11633	84	3	2009	220	220	54	18.3	3	5.02	3830	1498	0	883	5328	5328	0	0	0	0	0	0	0	0	0	0	0	0	0	0	0	0	0	130.9	0	0	0.76	3.79	4	4	2.67	1.77	1.7	1.62	0.54	0	0	0	0	0	0	0	20.35
11634	84	3	2009	221	221	55	18.6	3	5.08	3912	1609	0	910	5520	5520	0	0	0	0	0	0	0.078	0	0	0	0	0	0	0	0	0	0	129.8	0	0	0.76	3.88	4	4	2.75	1.85	1.78	1.71	0.57	0	0	0	0	0	0	0	16.85
11635	84	3	2009	222	222	56	18.9	3	5.14	3991	1720	0	937	5711	5711	0	0	0	0	0	0.164	0.443	0	0	0	0	0	0	0	0	0	0	128.7	0	0	0.76	4	4	4	2.8	1.91	1.84	1.76	0.59	0	0	0	0	0	0	0	14.9
11636	84	3	2009	223	223	57	19.2	3	5.24	4109	1888	0	980	5997	5997	0	0	0	0	0	0	0	0	0	0	0	0	0	0	0	0	0	127.5	0	0	0.76	4	4	4	2.89	1.99	1.93	1.85	0.62	0	0	0	0	0	0	0	15.4
11637	84	3	2009	224	224	58	19.6	3	5.32	4216	2045	0	1020	6261	6261	0	0	0	0	0	0	0	0	0	0	0	0	0	0	0	0	0	126.2	0	0	0.76	4	4	4	2.97	2.08	2.02	1.94	0.66	0	0	0	0	0	0	0	17.45
11638	84	3	2009	225	225	59	19.9	3	5.41	4326	2210	0	1060	6536	6536	0	0	0	0	0	0	0	0	0	0	0	0	0	0	0	0	0	125	0	0	0.76	4	4	4	3.06	2.17	2.11	2.03	0.7	0	0	0	0	0	0	0	17.05
11639	84	3	2009	226	226	60	20.3	3	5.47	4422	2357	0	1096	6779	6779	0	0	0	0	0	0	0	0	0	0	0	0	0	0	0	0	0	123.6	0	0	0.76	3.98	4	4	3.16	2.28	2.22	2.14	0.75	0	0	0	0	0	0	0	17.15
11640	84	3	2009	227	227	61	20.6	3	5.4	4465	2424	0	1108	6889	6889	0	0	0	0	0	0.441	0.628	0	0	0	0	0	0	0	0	0	0	120.9	0	0	0.76	3.96	4	4	3.19	2.32	2.27	2.19	0.77	0	0	0	0	0	0	0	17.7
11641	84	3	2009	228	228	62	20.6	4	5.22	4465	2540	0	1108	7005	7005	0	0	0	0	0	0.655	0.77	0	0	0	0	0	0	0	0	0	0	117	0	0	0.76	3.98	4	3.98	3.18	2.32	2.27	2.18	0.77	0	0	0	0	0	0	0	13.95
11642	84	3	2009	229	229	63	20.6	4	5.17	4465	2847	0	1116	7312	7312	0	0	0	0	0	0	0	0	0	0	0	0	0	0	0	0	0	115.8	0	0	0.76	4	4	3.98	3.19	2.33	2.28	2.19	0.78	0	0	0	0	0	0	0	12.2
11643	84	3	2009	230	230	64	20.6	4	5.12	4465	3133	0	1123	7598	7598	0	0	0	0	0	0	0	0	0	0	0	0	0	0	0	0	0	114.8	0	0	0.76	4	4	4	3.18	2.33	2.28	2.2	0.78	0	0	0	0	0	0	0	13.65
11644	84	3	2009	231	231	65	20.6	4	5.08	4465	3407	0	1129	7872	7872	0	0	0	0	0	0	0	0	0	0	0	0	0	0	0	0	0	113.7	0	0	0.76	4	4	4	3.18	2.34	2.29	2.2	0.79	0	0	0	0	0	0	0	13.65
11645	84	3	2009	232	232	66	20.6	4	5.03	4465	3737	0	1138	8202	8202	0	0	0	0	0	0	0	0	0	0	0	0	0	0	0	0	0	112.7	0	0	0.76	4	4	4	3.18	2.34	2.29	2.21	0.79	0	0	0	0	0	0	0	11.5
11646	84	3	2009	233	233	67	20.6	4	4.99	4465	4074	0	1147	8539	8539	0	0	0	0	0	0	0	0	0	0	0	0	0	0	0	0	0	111.8	0	0	0.76	4	4	4	3.18	2.35	2.3	2.22	0.8	0	0	0	0	0	0	0	10.3
11647	84	3	2009	234	234	68	20.6	4	4.95	4465	4411	0	1155	8876	8876	0	0	0	0	0	0	0	0	0	0	0	0	0	0	0	0	0	110.9	0	0	0.76	4	4	4	3.18	2.36	2.31	2.23	0.8	0	0	0	0	0	0	0	10.4
11648	84	3	2009	235	235	69	20.6	4	4.91	4465	4726	0	1163	9190	9190	0	0	0	0	0	0	0	0	0	0	0	0	0	0	0	0	0	110.1	0	0	0.76	4	4	4	3.18	2.36	2.32	2.23	0.81	0	0	0	0	0	0	0	14.45
11649	84	3	2009	236	236	70	20.6	4	4.88	4465	5037	0	1171	9502	9502	0	0	0	0	0	0	0	0	0	0	0	0	0	0	0	0	0	109.3	0	0	0.76	4	4	4	3.18	2.37	2.32	2.24	0.82	0	0	0	0	0	0	0	18.4
11650	84	3	2009	237	237	71	20.6	4	4.84	4465	5242	0	1174	9707	9707	0	0	0	0	0	0	0	0	0	0	0	0	0	0	0	0	0	108.5	0	0	0.76	4	4	4	3.17	2.37	2.32	2.24	0.82	0	0	0	0	0	0	0	16.9
11651	84	3	2009	238	238	72	20.6	4	4.81	4465	5437	0	1177	9902	9902	0	0	0	0	0	0	0	0	0	0	0	0	0	0	0	0	0	107.8	0	0	0.76	4	4	4	3.16	2.36	2.32	2.24	0.82	0	0	0	0	0	0	0	14.4
11652	84	3	2009	239	239	73	20.6	4	4.78	4465	5751	0	1185	10216	10216	0	0	0	0	0	0	0	0	0	0	0	0	0	0	0	0	0	107.1	0	0	0.76	4	4	4	3.16	2.37	2.32	2.24	0.82	0	0	0	0	0	0	0	12.85
11653	84	3	2009	240	240	74	20.6	4	4.75	4465	6043	0	1191	10508	10508	0	0	0	0	0	0	0	0	0	0	0	0	0	0	0	0	0	106.4	0	0	0.76	4	4	4	3.16	2.37	2.33	2.25	0.83	0	0	0	0	0	0	0	12.7
11654	84	3	2009	241	241	75	20.6	4	4.72	4465	6277	0	1195	10741	10741	0	0	0	0	0	0	0	0	0	0	0	0	0	0	0	0	0	105.8	0	0	0.76	4	4	4	3.15	2.37	2.33	2.25	0.83	0	0	0	0	0	0	0	9.55
11655	84	3	2009	242	242	76	20.6	4	4.69	4465	6519	0	1200	10984	10984	0	0	0	0	0	0	0	0	0	0	0	0	0	0	0	0	0	105.2	0	0	0.76	4	4	4	3.15	2.37	2.33	2.25	0.84	0	0	0	0	0	0	0	7.6
11656	84	3	2009	243	243	77	20.6	4	4.67	4465	6732	0	1203	11197	11197	0	0	0	0	0	0	0	0	0	0	0	0	0	0	0	0	0	104.6	0	0	0.76	4	4	4	3.14	2.37	2.33	2.25	0.84	0	0	0	0	0	0	0	8.3
11657	84	3	2009	244	244	78	20.6	4	4.64	4465	6926	0	1206	11391	11391	0	0	0	0	0	0	0	0	0	0	0	0	0	0	0	0	0	104	0	0	0.76	4	4	4	3.13	2.37	2.33	2.25	0.84	0	0	0	0	0	0	0	10.9
11658	84	3	2009	245	245	79	20.6	4	4.62	4465	7067	0	1206	11532	11532	0	0	0	0	0	0	0	0	0	0	0	0	0	0	0	0	0	103.5	0	0	0.76	4	4	4	3.12	2.37	2.33	2.25	0.84	0	0	0	0	0	0	0	11.95
11659	84	3	2009	246	246	80	20.6	4	4.6	4465	7238	0	1207	11703	11703	0	0	0	0	0	0	0	0	0	0	0	0	0	0	0	0	0	103	0	0	0.76	4	4	4	3.12	2.36	2.32	2.25	0.84	0	0	0	0	0	0	0	12.95
11660	84	3	2009	247	247	81	20.6	5	4.58	4465	4398	2352	1201	8863	11803	31014	7.6	0.199	2940	8	0	0	0	0	0	0	0	0	0	0.25	0	2940	102.5	0	0	0.76	3.98	3.98	3.98	3.1	2.35	2.31	2.24	0.84	0	0	0	0	0	0	0	10.65
11661	84	3	2009	248	248	82	20.6	5	4.55	4465	4056	2810	1195	8521	12034	31014	9.1	0.234	3512	8	0	0.289	0	0	0	0	0	0	0	0.29	0	3512	102	0	0	0.76	3.96	3.96	3.96	3.08	2.34	2.3	2.23	0.83	0	0	0	0	0	0	0	10.5
11662	84	3	2009	249	249	83	20.6	5	4.45	4443	3909	3046	1189	8351	12159	31014	9.8	0.251	3808	8	0.46	0.64	0	0	0	0	0	0	0	0.31	0	3808	100.2	0	0	0.76	3.94	3.94	3.94	3.07	2.33	2.29	2.21	0.83	0	0	0	0	0	0	0	11.7
11663	84	3	2009	250	250	84	20.6	5	4.31	4420	3909	3135	1183	8329	12247	31014	10.1	0.256	3918	8	0.619	0.746	0	0	0	0	0	0	0	0.32	0	3918	97.5	0	0	0.76	3.92	3.92	3.92	3.05	2.32	2.28	2.2	0.83	0	0	0	0	0	0	0	15.45
11664	84	3	2009	251	251	85	20.6	5	4.3	4398	3909	3358	1177	8307	12505	31014	10.8	0.269	4198	8	0	0	0	0	0	0	0	0	0	0.34	0	4198	97.8	0	0	0.76	3.9	3.9	3.9	3.04	2.31	2.27	2.19	0.82	0	0	0	0	0	0	0	13.2
11665	84	3	2009	252	252	86	20.6	5	4.29	4376	3909	3500	1171	8285	12659	31014	11.3	0.276	4374	8	0	0	0	0	0	0	0	0	0	0.35	0	4374	98	0	0	0.76	3.88	3.88	3.88	3.02	2.29	2.26	2.18	0.82	0	0	0	0	0	0	0	12.4
11666	84	3	2009	253	253	87	20.6	5	4.28	4354	3909	3682	1166	8263	12866	31014	11.9	0.286	4603	8	0	0	0	0	0	0	0	0	0	0.36	0	4603	98.3	0	0	0.76	3.86	3.86	3.86	3.01	2.28	2.24	2.17	0.81	0	0	0	0	0	0	0	12.95
11667	84	3	2009	254	254	88	20.6	5	4.27	4333	3909	3830	1160	8241	13029	31014	12.4	0.294	4788	8	0	0	0	0	0	0	0	0	0	0.37	0	4788	98.6	0	0	0.76	3.84	3.84	3.84	2.99	2.27	2.23	2.16	0.81	0	0	0	0	0	0	0	12.6
11668	84	3	2009	255	255	89	20.6	5	4.26	4311	3909	4010	1154	8220	13232	31014	12.9	0.303	5012	8	0	0	0	0	0	0	0	0	0	0.38	0	5012	98.9	0	0	0.76	3.82	3.82	3.82	2.98	2.26	2.22	2.15	0.8	0	0	0	0	0	0	0	9.25
11669	84	3	2009	256	256	90	20.6	5	4.25	4289	3909	4170	1148	8198	13410	31014	13.4	0.311	5212	8	0	0	0	0	0	0	0	0	0	0.39	0	5212	99.1	0	0	0.76	3.8	3.8	3.8	2.96	2.25	2.21	2.14	0.8	0	0	0	0	0	0	0	11.65
11670	84	3	2009	257	257	91	20.6	5	4.24	4268	3909	4352	1142	8177	13617	31014	14	0.32	5440	8	0	0	0	0	0	0	0	0	0	0.4	0	5440	99.4	0	0	0.76	3.79	3.79	3.79	2.95	2.24	2.2	2.13	0.8	0	0	0	0	0	0	0	10.8
11671	84	3	2009	258	258	92	20.6	5	4.24	4247	3909	4517	1137	8155	13802	31014	14.6	0.327	5647	8	0	0	0	0	0	0	0	0	0	0.41	0	5647	99.7	0	0	0.76	3.77	3.77	3.77	2.93	2.23	2.19	2.12	0.79	0	0	0	0	0	0	0	10.75
11672	84	3	2009	259	259	93	20.6	5	4.23	4225	3909	4704	1131	8134	14014	31014	15.2	0.336	5880	8	0	0	0	0	0	0	0	0	0	0.42	0	5880	100.1	0	0	0.76	3.75	3.75	3.75	2.92	2.22	2.18	2.11	0.79	0	0	0	0	0	0	0	11
11673	84	3	2009	260	260	94	20.6	5	4.22	4225	3909	4876	1125	8134	14230	31014	15.7	0.343	6096	8	0	0	0	0	0	0	0	0	0	0.43	0	6096	99.9	0	0	0.76	3.73	3.73	3.73	2.9	2.2	2.17	2.1	0.78	0	0	0	0	0	0	0	10.25
11674	84	3	2009	261	261	95	20.6	5	4.11	4225	3909	4951	1120	8134	14322	31014	16	0.346	6188	8	0.541	0.695	0	0	0	0	0	0	0	0.43	0	6188	97.2	0	0	0.76	3.71	3.71	3.71	2.89	2.19	2.16	2.08	0.78	0	0	0	0	0	0	0	9.7
11675	84	3	2009	262	262	96	20.6	5	3.96	4225	3909	5007	1114	8134	14393	31014	16.1	0.348	6259	8	0.72	0.814	0	0	0	0	0	0	0	0.43	0	6259	93.7	0	0	0.76	3.69	3.69	3.69	2.88	2.18	2.15	2.07	0.78	0	0	0	0	0	0	0	8.21
11676	84	3	2009	263	263	97	20.6	5	3.81	4225	3909	5050	1109	8134	14447	31014	16.3	0.35	6313	8	0.761	0.841	0	0	0	0	0	0	0	0.44	0	6313	90.1	0	0	0.76	3.67	3.67	3.67	2.86	2.17	2.13	2.06	0.77	0	0	0	0	0	0	0	12.55
11677	84	3	2009	264	264	98	20.6	5	3.67	4225	3909	5091	1103	8134	14497	31014	16.4	0.351	6363	8	0.717	0.812	0	0	0	0	0	0	0	0.44	0	6363	86.9	0	0	0.76	3.65	3.65	3.65	2.85	2.16	2.12	2.05	0.77	0	0	0	0	0	0	0	6.65
11678	84	3	2009	265	265	99	20.6	5	3.64	4225	3909	5111	1098	8134	14523	31014	16.5	0.352	6389	8	0.178	0.453	0	0	0	0	0	0	0	0.44	0	6389	86.1	0	0	0.76	3.64	3.64	3.64	2.83	2.15	2.11	2.04	0.77	0	0	0	0	0	0	0	3.21
11679	84	3	2009	266	266	100	20.6	5	3.64	4225	3909	5173	1092	8134	14600	31014	16.7	0.354	6466	8	0	0.236	0	0	0	0	0	0	0	0.44	0	6466	86.1	0	0	0.76	3.62	3.62	3.62	2.82	2.14	2.1	2.03	0.76	0	0	0	0	0	0	0	4.04
11680	84	3	2009	267	267	101	20.6	5	3.51	4225	3909	5211	1087	8134	14648	31014	16.8	0.356	6514	8	0.689	0.793	0	0	0	0	0	0	0	0.44	0	6514	83.1	0	0	0.76	3.6	3.6	3.6	2.8	2.13	2.09	2.02	0.76	0	0	0	0	0	0	0	4.84
11681	84	3	2009	268	268	102	20.6	5	3.39	4225	3909	5240	1081	8134	14685	31014	16.9	0.357	6550	8	0.728	0.819	0	0	0	0	0	0	0	0.45	0	6550	80.1	0	0	0.76	3.58	3.58	3.58	2.79	2.12	2.08	2.01	0.75	0	0	0	0	0	0	0	4.88
11682	84	3	2009	269	269	103	20.6	5	3.39	4225	3909	5417	1076	8134	14906	31014	17.5	0.363	6771	8	0	0.109	0	0	0	0	0	0	0	0.45	0	6771	80.1	0	0	0.76	3.56	3.56	3.56	2.78	2.11	2.07	2	0.75	0	0	0	0	0	0	0	8.35
11683	84	3	2009	270	270	104	20.6	5	3.23	4225	3909	5435	1070	8134	14927	31014	17.5	0.364	6793	8	0.897	0.932	0	0	0	0	0	0	0	0.46	0	6793	76.5	0	0	0.76	3.55	3.55	3.55	2.76	2.1	2.06	1.99	0.75	0	0	0	0	0	0	0	10.7
11684	84	3	2009	271	271	105	20.6	5	3.09	4225	3909	5454	1065	8134	14951	31014	17.6	0.365	6817	8	0.895	0.93	0	0	0	0	0	0	0	0.46	0	6817	73.1	0	0	0.76	3.53	3.53	3.53	2.75	2.09	2.05	1.98	0.74	0	0	0	0	0	0	0	5.13
11685	84	3	2009	272	272	106	20.6	5	2.95	4225	3909	5471	1060	8134	14972	31014	17.6	0.365	6838	8	0.897	0.932	0	0	0	0	0	0	0	0.46	0	6838	69.8	0	0	0.76	3.51	3.51	3.51	2.74	2.08	2.04	1.97	0.74	0	0	0	0	0	0	0	6.41
11686	84	3	2009	273	273	107	20.6	5	2.81	4225	3909	5481	1054	8134	14985	31014	17.7	0.366	6851	8	0.923	0.949	0	0	0	0	0	0	0	0.46	0	6851	66.6	0	0	0.76	3.49	3.49	3.49	2.72	2.07	2.03	1.96	0.74	0	0	0	0	0	0	0	12
11687	84	3	2009	274	274	108	20.6	5	2.69	4225	3909	5493	1049	8134	15000	31014	17.7	0.366	6866	8	0.898	0.932	0	0	0	0	0	0	0	0.46	0	6866	63.6	0	0	0.76	3.48	3.48	3.48	2.71	2.06	2.02	1.95	0.73	0	0	0	0	0	0	0	5.25
11688	84	3	2009	275	275	109	20.6	5	2.56	4225	3909	5504	1044	8134	15014	31014	17.7	0.367	6880	8	0.922	0.948	0	0	0	0	0	0	0	0.46	0	6880	60.7	0	0	0.76	3.46	3.46	3.46	2.69	2.05	2.01	1.94	0.73	0	0	0	0	0	0	0	3.95
11689	84	3	2009	276	276	110	20.6	5	0	4225	3909	5516	1039	8134	15029	31014	17.8	0.367	6895	8	0.92	0.947	0	0	0	0	0	0	0	0.46	0	6895	0	0	0	0.76	3.44	3.44	3.44	2.68	2.03	2	1.93	0.72	0	0	0	0	0	0	0	3.03
11690	84	3	2009	277	277	111	20.6	5	0	4225	3909	5516	1034	8134	15029	31014	17.8	0.367	6895	8	0	0	0	0	0	0	0	0	0	0.46	0	6895	0	0	0	0.76	3.42	3.42	3.42	2.67	2.02	1.99	1.92	0.72	0	0	0	0	0	0	0	3.56
11691	84	3	2009	278	278	112	20.6	6	0	4225	3909	5516	1034	8134	15029	31014	17.8	0.367	6895	8	0	0	0	0	0	0	0	0	0	0.46	0	6895	0	0	0	0.76	3.41	3.41	3.41	2.65	2.01	1.98	1.91	0.72	0	0	0	0	0	0	0	5.2
11692	84	3	2009	279	279	113	20.6	7	0	4225	3909	5516	1034	8134	15029	31014	17.8	0.367	6895	8	0	0	0	0	0	0	0	0	0	0.46	0	6895	0	0	0	0.76	3.39	3.39	3.39	2.64	2	1.97	1.91	0.71	0	0	0	0	0	0	0	0
11705	85	3	2010	166	166	0	0	0	0	0	0	0	0	0	0	0	0	0	0	0	0	0	0	0	0	0	0	0	0	0	0	0	0	0	0	0.04	0	0	0	0	0	0	0	0	0	0	0	0	0	0	0	14.97
11706	85	3	2010	167	167	1	0	0	0	0	0	0	0	0	0	0	0	0	0	0	0	0	0	0	0	0	0	0	0	0	0	0	0	0	0	0.06	0	0	0	0	0	0	0	0	0	0	0	0	0	0	0	18.12
11707	85	3	2010	168	168	2	0	0	0	0	0	0	0	0	0	0	0	0	0	0	0	0	0	0	0	0	0	0	0	0	0	0	0	0	0	0.11	0	0	0	0	0	0	0	0	0	0	0	0	0	0	0	20.54
11708	85	3	2010	169	169	3	0	0	0	0	0	0	0	0	0	0	0	0	0	0	0	0	0	0	0	0	0	0	0	0	0	0	0	0	0	0.16	0	0	0	0	0	0	0	0	0	0	0	0	0	0	0	18.42
11709	85	3	2010	170	170	4	0	0	0	0	0	0	0	0	0	0	0	0	0	0	0	0	0	0	0	0	0	0	0	0	0	0	0	0	0	0.2	0	0	0	0	0	0	0	0	0	0	0	0	0	0	0	19.48
11710	85	3	2010	171	171	5	0.8	0	0	1	0	0	0	1	1	0	0	0	0	0	0	0	0	0	0	0	0	0	0	0	0	0	55.4	0	0	0.25	0.32	0.16	0.23	0.02	0	0	0	0	0	0	0	0	0	0	0	18.27
11711	85	3	2010	172	172	6	1.3	1	0	1	0	0	1	1	1	0	0	0	0	0	0	0	0	0	0	0	0	0	0	0	0	0	87.1	0	0	0.26	0.32	0.16	0.23	0.02	0	0	0	0	0	0	0	0	0	0	0	17.46
11712	85	3	2010	173	173	7	1.9	1	0	1	0	0	1	2	2	0	0	0	0	0	0	0	0	0	0	0	0	0	0	0	0	0	127	0	0	0.27	0.32	0.16	0.23	0.02	0	0	0	0	0	0	0	0	0	0	0	21.06
11713	85	3	2010	174	174	8	2.3	1	0	2	0	0	1	2	2	0	0	0	0	0	0	0	0	0	0	0	0	0	0	0	0	0	158.7	0	0	0.29	0.31	0.16	0.22	0.02	0	0	0	0	0	0	0	0	0	0	0	17.03
11714	85	3	2010	175	175	9	2.7	1	0	2	0	0	1	3	3	0	0	0	0	0	0	0	0	0	0	0	0	0	0	0	0	0	183.4	0	0	0.3	0.31	0.16	0.22	0.02	0	0	0	0	0	0	0	0	0	0	0	16.09
11715	85	3	2010	176	176	10	3.2	1	0.01	3	0	0	1	4	4	0	0	0	0	0	0	0	0	0	0	0	0	0	0	0	0	0	206.8	0	0	0.32	0.31	0.16	0.22	0.02	0	0	0	0	0	0	0	0	0	0	0	21.74
11716	85	3	2010	177	177	11	3.8	1	0.01	4	0	0	1	5	5	0	0	0	0	0	0	0	0	0	0	0	0	0	0	0	0	0	223.5	0	0	0.33	0.31	0.16	0.23	0.02	0	0	0	0	0	0	0	0	0	0	0	22.29
11717	85	3	2010	178	178	12	4.2	1	0.01	6	0	0	2	6	6	0	0	0	0	0	0	0	0	0	0	0	0	0	0	0	0	0	234.1	0	0	0.35	0.31	0.16	0.23	0.02	0	0	0	0	0	0	0	0	0	0	0	18.14
11718	85	3	2010	179	179	13	4.5	1	0.02	8	0	0	3	8	8	0	0	0	0	0	0	0	0	0	0	0	0	0	0	0	0	0	241.4	0	0	0.36	0.31	0.17	0.23	0.03	0	0	0	0	0	0	0	0	0	0	0	18.14
11719	85	3	2010	180	180	14	4.9	1	0.03	10	0	0	4	11	11	0	0	0	0	0	0	0	0	0	0	0	0	0	0	0	0	0	246.6	0	0	0.37	0.31	0.18	0.24	0.03	0	0	0	0	0	0	0	0	0	0	0	17.95
11720	85	3	2010	181	181	15	5.3	1	0.03	13	0	0	6	14	14	0	0	0	0	0	0	0	0	0	0	0	0	0	0	0	0	0	250.3	0	0	0.38	0.3	0.19	0.26	0.04	0.01	0	0	0	0	0	0	0	0	0	0	17.88
11721	85	3	2010	182	182	16	5.6	1	0.04	17	0	0	9	17	17	0	0	0	0	0	0	0	0	0.001	0	0	0	0	0	0	0	0	252.9	0	0	0.39	0.3	0.21	0.28	0.05	0.01	0	0	0	0	0	0	0	0	0	0	17.23
11722	85	3	2010	183	183	17	6	1	0.05	21	0	0	12	22	22	0	0	0	0	0	0	0	0	0.001	0	0	0	0	0	0	0	0	255.1	0	0	0.4	0.3	0.23	0.29	0.07	0.02	0	0	0	0	0	0	0	0	0	0	18.65
11723	85	3	2010	184	184	18	6.4	1	0.07	27	0	0	13	27	27	0	0	0	0	0	0	0	0	0.001	0	0	0	0	0	0	0	0	256.7	0	0	0.41	0.3	0.24	0.3	0.07	0.02	0	0	0	0	0	0	0	0	0	0	18.78
11724	85	3	2010	185	185	19	6.7	1	0.08	31	0	0	15	32	32	0	0	0	0	0	0	0	0	0.001	0	0	0	0	0	0	0	0	257.7	0	0	0.42	0.3	0.25	0.31	0.08	0.02	0	0	0	0	0	0	0	0	0	0	14.62
11725	85	3	2010	186	186	20	7	1	0.1	37	0	0	20	38	38	0	0	0	0	0	0	0	0	0.001	0	0	0	0	0	0	0	0	258.6	0	0	0.44	0.33	0.28	0.34	0.09	0.04	0	0	0	0	0	0	0	0	0	0	15.05
11726	85	3	2010	187	187	21	7.3	1	0.12	44	0	0	29	45	45	0	0	0	0	0	0	0	0	0.001	0	0	0	0	0	0	0	0	259.3	0	0	0.46	0.38	0.33	0.39	0.13	0.06	0.01	0	0	0	0	0	0	0	0	0	16.47
11727	85	3	2010	188	188	22	7.6	1	0.13	51	0	0	32	51	51	0	0	0	0	0	0	0	0	0.001	0	0	0	0	0	0	0	0	259.8	0	0	0.48	0.39	0.34	0.4	0.13	0.06	0.01	0	0	0	0	0	0	0	0	0	13.38
11728	85	3	2010	189	189	23	7.9	1	0.15	58	0	0	39	59	59	0	0	0	0	0	0	0	0	0.001	0	0	0	0	0	0	0	0	260.2	0	0	0.49	0.43	0.38	0.44	0.16	0.08	0.02	0	0	0	0	0	0	0	0	0	13.24
11729	85	3	2010	190	190	24	8.2	1	0.18	67	0	0	55	68	68	0	0	0	0	0	0	0	0	0.001	0	0	0	0	0	0	0	0	260.6	0	0	0.51	0.51	0.46	0.52	0.21	0.11	0.05	0	0	0	0	0	0	0	0	0	15.59
11730	85	3	2010	191	191	25	8.6	1	0.21	79	0	0	70	80	80	0	0	0	0	0	0	0	0	0.002	0	0	0	0	0	0	0	0	261	0	0	0.53	0.59	0.54	0.6	0.25	0.14	0.08	0	0	0	0	0	0	0	0	0	18
11731	85	3	2010	192	192	26	9	2	0.28	117	4	0	76	122	122	0	0	0	0	0	0	0	0	0.002	0	0	0	0	0	0	0	0	237.7	0	0	0.56	0.62	0.57	0.63	0.27	0.16	0.09	0	0	0	0	0	0	0	0	0	19.08
11732	85	3	2010	193	193	27	9.3	2	0.34	147	7	0	81	155	155	0	0	0	0	0	0	0	0	0.002	0	0	0	0	0	0	0	0	227.7	0	0	0.58	0.65	0.6	0.66	0.29	0.17	0.1	0.01	0	0	0	0	0	0	0	0	16.77
11733	85	3	2010	194	194	28	9.8	2	0.44	204	13	0	91	217	217	0	0	0	0	0	0	0	0	0.001	0	0	0	0	0	0	0	0	216.8	0	0	0.61	0.68	0.65	0.71	0.32	0.19	0.12	0.02	0	0	0	0	0	0	0	0	21.57
11734	85	3	2010	195	195	29	10.2	2	0.55	261	19	0	101	280	280	0	0	0	0	0	0	0	0	0	0	0	0	0	0	0	0	0	210.7	0	0	0.63	0.7	0.71	0.76	0.35	0.21	0.15	0.04	0	0	0	0	0	0	0	0	22.19
11735	85	3	2010	196	196	30	10.6	2	0.71	345	27	0	116	372	372	0	0	0	0	0	0	0	0	0	0	0	0	0	0	0	0	0	205.3	0	0	0.66	0.7	0.78	0.84	0.4	0.24	0.18	0.08	0	0	0	0	0	0	0	0	18.23
11736	85	3	2010	197	197	31	11	2	0.91	451	38	0	135	488	488	0	0	0	0	0	0	0	0	0	0	0	0	0	0	0	0	0	201.4	0	0	0.68	0.7	0.89	0.94	0.46	0.28	0.22	0.12	0.01	0	0	0	0	0	0	0	21.16
11737	85	3	2010	198	198	32	11.4	3	1.07	579	50	0	158	630	630	0	0	0	0	0	0	0	0	0	0	0	0	0	0	0	0	0	185	0	0	0.69	0.7	1.01	1.06	0.53	0.32	0.26	0.17	0.02	0	0	0	0	0	0	0	19.88
11738	85	3	2010	199	199	33	11.8	3	1.19	668	59	0	173	728	728	0	0	0	0	0	0	0	0	0	0	0	0	0	0	0	0	0	177.4	0	0	0.71	0.69	1.09	1.15	0.58	0.36	0.3	0.2	0.03	0	0	0	0	0	0	0	19.38
11739	85	3	2010	200	200	34	12.2	3	1.37	811	75	0	199	886	886	0	0	0	0	0	0	0	0	0	0	0	0	0	0	0	0	0	168.6	0	0	0.73	0.69	1.23	1.28	0.65	0.41	0.35	0.25	0.05	0	0	0	0	0	0	0	19.82
11740	85	3	2010	201	201	35	12.6	3	1.48	901	85	0	214	985	985	0	0	0	0	0	0	0	0	0	0	0	0	0	0	0	0	0	164.5	0	0	0.75	0.76	1.3	1.35	0.7	0.43	0.38	0.28	0.07	0	0	0	0	0	0	0	17.65
11741	85	3	2010	202	202	36	13	3	1.58	978	94	0	228	1073	1073	0	0	0	0	0	0	0	0	0	0	0	0	0	0	0	0	0	161.4	0	0	0.76	0.83	1.36	1.41	0.73	0.46	0.4	0.3	0.08	0	0	0	0	0	0	0	18.5
11742	85	3	2010	203	203	37	13.4	3	1.79	1147	117	0	259	1264	1264	0	0	0	0	0	0	0	0	0	0	0	0	0	0	0	0	0	156.3	0	0	0.76	0.97	1.5	1.55	0.81	0.51	0.45	0.36	0.12	0	0	0	0	0	0	0	20.59
11743	85	3	2010	204	204	38	13.8	3	1.99	1307	141	0	288	1447	1447	0	0	0	0	0	0	0	0	0	0	0	0	0	0	0	0	0	152.6	0	0	0.76	1.1	1.63	1.68	0.89	0.56	0.5	0.41	0.15	0	0	0	0	0	0	0	19.96
11744	85	3	2010	205	205	39	14.1	3	2.18	1452	165	0	315	1617	1617	0	0	0	0	0	0	0	0	0	0	0	0	0	0	0	0	0	150	0	0	0.76	1.23	1.75	1.8	0.96	0.61	0.55	0.46	0.17	0	0	0	0	0	0	0	16.6
11745	85	3	2010	206	206	40	14.4	3	2.42	1641	199	0	350	1840	1840	0	0	0	0	0	0	0	0	0	0	0	0	0	0	0	0	0	147.3	0	0	0.76	1.39	1.91	1.96	1.06	0.67	0.61	0.52	0.21	0	0	0	0	0	0	0	15.45
11746	85	3	2010	207	207	41	14.8	3	2.67	1842	239	0	389	2081	2081	0	0	0	0	0	0	0	0	0	0	0	0	0	0	0	0	0	145	0	0	0.76	1.52	2.09	2.15	1.16	0.74	0.68	0.59	0.25	0	0	0	0	0	0	0	18.55
11747	85	3	2010	208	208	42	15.2	3	2.94	2060	289	0	432	2349	2349	0	0	0	0	0	0	0	0	0	0	0	0	0	0	0	0	0	142.9	0	0	0.76	1.6	2.3	2.36	1.28	0.82	0.76	0.67	0.3	0	0	0	0	0	0	0	19.05
11748	85	3	2010	209	209	43	15.6	3	3.18	2250	337	0	469	2587	2587	0	0	0	0	0	0	0	0	0	0	0	0	0	0	0	0	0	141.5	0	0	0.76	1.63	2.49	2.55	1.4	0.9	0.84	0.75	0.34	0	0	0	0	0	0	0	17.65
11749	85	3	2010	210	210	44	15.9	3	3.33	2369	469	0	509	2839	2839	0	0	0	0	0	0	0	0	0	0	0	0	0	0	0	0	0	140.6	0	0	0.76	1.62	2.7	2.75	1.52	0.97	0.92	0.83	0.39	0	0	0	0	0	0	0	19.1
11750	85	3	2010	211	211	45	16.4	3	3.47	2482	598	0	546	3080	3080	0	0	0	0	0	0	0	0	0	0	0	0	0	0	0	0	0	139.7	0	0	0.76	1.61	2.89	2.95	1.63	1.05	0.99	0.9	0.43	0	0	0	0	0	0	0	19.68
11751	85	3	2010	212	212	46	16.7	3	3.62	2604	740	0	588	3344	3344	0	0	0	0	0	0	0	0	0	0	0	0	0	0	0	0	0	138.9	0	0	0.76	1.6	3.1	3.16	1.76	1.13	1.08	0.99	0.48	0	0	0	0	0	0	0	18.75
11752	85	3	2010	213	213	47	17.1	3	3.75	2716	876	0	626	3593	3593	0	0	0	0	0	0	0	0	0	0	0	0	0	0	0	0	0	138.2	0	0	0.76	1.6	3.27	3.34	1.89	1.22	1.16	1.07	0.53	0	0	0	0	0	0	0	19
11753	85	3	2010	214	214	48	17.6	3	3.89	2828	1016	0	665	3844	3844	0	0	0	0	0	0	0	0	0	0	0	0	0	0	0	0	0	137.5	0	0	0.76	1.59	3.42	3.51	2.03	1.31	1.25	1.17	0.58	0	0	0	0	0	0	0	21.1
11754	85	3	2010	215	215	49	17.9	3	4.03	2943	1163	0	705	4106	4106	0	0	0	0	0	0	0	0	0	0	0	0	0	0	0	0	0	136.8	0	0	0.76	1.58	3.56	3.66	2.17	1.41	1.36	1.27	0.64	0	0	0	0	0	0	0	18.45
11755	85	3	2010	216	216	50	18.3	3	4.15	3048	1302	0	742	4350	4350	0	0	0	0	0	0	0	0	0	0	0	0	0	0	0	0	0	136.3	0	0	0.76	1.57	3.68	3.79	2.3	1.51	1.45	1.37	0.7	0	0	0	0	0	0	0	16.65
11756	85	3	2010	217	217	51	18.6	3	4.29	3162	1457	0	783	4618	4618	0	0	0	0	0	0	0	0	0	0	0	0	0	0	0	0	0	135.7	0	0	0.76	1.57	3.8	3.92	2.44	1.63	1.57	1.49	0.77	0	0	0	0	0	0	0	16.25
11757	85	3	2010	218	218	52	18.9	3	4.41	3261	1594	0	819	4855	4855	0	0	0	0	0	0	0.014	0	0	0	0	0	0	0	0	0	0	135.2	0	0	0.76	1.56	3.89	4	2.55	1.74	1.68	1.6	0.83	0	0	0	0	0	0	0	16.75
11758	85	3	2010	219	219	53	19.3	3	4.47	3351	1723	0	851	5074	5074	0	0	0	0	0	0.234	0.49	0	0	0	0	0	0	0	0	0	0	133.4	0	0	0.76	1.55	3.96	4	2.65	1.84	1.79	1.71	0.9	0	0	0	0	0	0	0	18.98
11759	85	3	2010	220	220	54	19.7	3	4.41	3402	1799	0	868	5201	5201	0	0	0	0	0	0.567	0.712	0	0	0	0	0	0	0	0	0	0	129.5	0	0	0.76	1.54	3.98	4	2.7	1.89	1.85	1.77	0.93	0	0	0	0	0	0	0	20.24
11760	85	3	2010	221	221	55	20.2	3	4.32	3445	1864	0	882	5308	5308	0	0	0	0	0	0.617	0.745	0	0	0	0	0	0	0	0	0	0	125.5	0	0	0.76	1.53	3.99	4	2.74	1.94	1.9	1.82	0.97	0	0	0	0	0	0	0	20.12
11761	85	3	2010	222	222	56	20.5	3	4.22	3480	1919	0	892	5399	5399	0	0	0	0	0	0.673	0.782	0	0	0	0	0	0	0	0	0	0	121.3	0	0	0.76	1.53	3.99	4	2.78	1.98	1.94	1.87	0.99	0	0	0	0	0	0	0	18.55
11762	85	3	2010	223	223	57	20.5	4	4.06	3480	2007	0	892	5488	5488	0	0	0	0	0	0.756	0.838	0	0	0	0	0	0	0	0	0	0	116.7	0	0	0.76	1.52	3.98	3.99	2.78	1.99	1.94	1.87	1	0	0	0	0	0	0	0	18.69
11763	85	3	2010	224	224	58	20.5	4	3.91	3480	2076	0	890	5556	5556	0	0	0	0	0	0.776	0.851	0	0	0	0	0	0	0	0	0	0	112.2	0	0	0.76	1.54	3.97	3.97	2.77	1.98	1.94	1.87	1	0	0	0	0	0	0	0	19.89
11764	85	3	2010	225	225	59	20.5	4	3.84	3480	2292	0	895	5772	5772	0	0	0	0	0	0.36	0.574	0	0	0	0	0	0	0	0	0	0	110.2	0	0	0.76	1.65	3.97	3.96	2.77	1.99	1.95	1.88	1.01	0	0	0	0	0	0	0	17.6
11765	85	3	2010	226	226	60	20.5	4	3.78	3480	2514	0	900	5994	5994	0	0	0	0	0	0.31	0.541	0	0	0	0	0	0	0	0	0	0	108.5	0	0	0.76	1.76	3.96	3.94	2.77	2	1.97	1.9	1.02	0	0	0	0	0	0	0	16.35
11766	85	3	2010	227	227	61	20.5	4	3.76	3480	2758	0	907	6238	6238	0	0	0	0	0	0.105	0.404	0	0	0	0	0	0	0	0	0	0	107.9	0	0	0.76	1.9	3.96	3.92	2.78	2.02	1.98	1.92	1.03	0	0	0	0	0	0	0	12.65
11767	85	3	2010	228	228	62	20.5	4	3.75	3480	3005	0	913	6486	6486	0	0	0	0	0	0.005	0.337	0	0	0	0	0	0	0	0	0	0	107.9	0	0	0.76	2.04	3.95	3.9	2.78	2.03	2	1.93	1.04	0	0	0	0	0	0	0	13.15
11768	85	3	2010	229	229	63	20.5	4	3.75	3480	3103	0	912	6584	6584	0	0	0	0	0	0	0	0	0	0	0	0	0	0	0	0	0	107.9	0	0	0.76	2.09	3.94	3.88	2.77	2.03	2	1.93	1.05	0	0	0	0	0	0	0	12.8
11769	85	3	2010	230	230	64	20.5	4	3.61	3480	3172	0	911	6652	6652	0	0	0	0	0	0.773	0.849	0	0	0	0	0	0	0	0	0	0	103.7	0	0	0.76	2.1	3.92	3.86	2.77	2.03	2	1.93	1.05	0	0	0	0	0	0	0	15.95
11770	85	3	2010	231	231	65	20.5	4	3.46	3480	3216	0	908	6696	6696	0	0	0	0	0	0.839	0.893	0	0	0	0	0	0	0	0	0	0	99.4	0	0	0.76	2.13	3.9	3.84	2.75	2.02	1.99	1.93	1.05	0	0	0	0	0	0	0	19.06
11771	85	3	2010	232	232	66	20.5	4	3.43	3480	3446	0	914	6926	6926	0	0	0	0	0	0.144	0.43	0	0	0	0	0	0	0	0	0	0	98.7	0	0	0.76	2.3	3.88	3.83	2.75	2.04	2	1.94	1.06	0	0	0	0	0	0	0	17.6
11772	85	3	2010	233	233	67	20.5	4	3.36	3480	3637	0	917	7117	7117	0	0	0	0	0	0.423	0.616	0	0	0	0	0	0	0	0	0	0	96.6	0	0	0.76	2.29	3.86	3.81	2.75	2.06	2.03	1.97	1.08	0	0	0	0	0	0	0	16.85
11773	85	3	2010	234	234	68	20.5	4	3.21	3480	3666	0	914	7147	7147	0	0	0	0	0	0.909	0.94	0	0	0	0	0	0	0	0	0	0	92.2	0	0	0.76	2.28	3.84	3.79	2.74	2.05	2.02	1.97	1.08	0	0	0	0	0	0	0	16.85
11774	85	3	2010	235	235	69	20.5	4	3.06	3480	3693	0	911	7174	7174	0	0	0	0	0	0.9	0.934	0	0	0	0	0	0	0	0	0	0	88	0	0	0.76	2.27	3.83	3.77	2.73	2.05	2.01	1.96	1.08	0	0	0	0	0	0	0	18.27
11775	85	3	2010	236	236	70	20.5	4	3.06	3480	4000	0	920	7481	7481	0	0	0	0	0	0	0	0	0	0	0	0	0	0	0	0	0	88	0	0	0.76	2.33	3.88	3.83	2.76	2.06	2.01	1.96	1.08	0	0	0	0	0	0	0	11.75
11776	85	3	2010	237	237	71	20.5	4	3.06	3480	4313	0	929	7793	7793	0	0	0	0	0	0	0	0	0	0	0	0	0	0	0	0	0	88	0	0	0.76	2.4	3.94	3.89	2.79	2.08	2.01	1.95	1.08	0	0	0	0	0	0	0	10.9
11777	85	3	2010	238	238	72	20.5	4	3.06	3480	4627	0	938	8108	8108	0	0	0	0	0	0	0	0	0	0	0	0	0	0	0	0	0	88	0	0	0.76	2.46	4	3.94	2.82	2.1	2	1.95	1.08	0	0	0	0	0	0	0	12.25
11778	85	3	2010	239	239	73	20.5	5	3.06	3480	3000	1573	933	6481	8446	25372	6.2	0.186	1966	8	0	0	0	0	0	0	0	0	0	0.23	0	1966	88	0	0	0.76	2.45	3.98	3.92	2.81	2.09	1.99	1.94	1.07	0	0	0	0	0	0	0	13.4
11779	85	3	2010	240	240	74	20.5	5	3.06	3480	2848	1949	928	6328	8764	25372	7.7	0.222	2436	8	0	0	0	0	0	0	0	0	0	0.28	0	2436	88	0	0	0.76	2.44	3.96	3.9	2.8	2.08	1.98	1.93	1.07	0	0	0	0	0	0	0	16.55
11780	85	3	2010	241	241	75	20.5	5	3.06	3480	2630	2316	924	6110	9004	25372	9.1	0.257	2894	8	0	0	0	0	0	0	0	0	0	0.32	0	2894	88	0	0	0.76	2.43	3.94	3.89	2.78	2.07	1.97	1.92	1.06	0	0	0	0	0	0	0	18.5
11781	85	3	2010	242	242	76	20.5	5	3.06	3463	2499	2634	919	5962	9254	25372	10.4	0.285	3292	8	0	0	0	0	0	0	0	0	0	0.36	0	3292	88.5	0	0	0.76	2.41	3.92	3.87	2.77	2.06	1.96	1.91	1.06	0	0	0	0	0	0	0	19
11782	85	3	2010	243	243	77	20.5	5	3.06	3446	2499	2855	914	5944	9514	25372	11.3	0.3	3569	8	0	0	0	0	0	0	0	0	0	0.38	0	3569	88.9	0	0	0.76	2.4	3.9	3.85	2.75	2.05	1.96	1.9	1.05	0	0	0	0	0	0	0	16.55
11783	85	3	2010	244	244	78	20.5	5	3.06	3428	2499	3030	910	5927	9715	25372	11.9	0.312	3788	8	0	0	0	0	0	0	0	0	0	0.39	0	3788	89.4	0	0	0.76	2.39	3.88	3.83	2.74	2.04	1.95	1.89	1.05	0	0	0	0	0	0	0	13.1
11784	85	3	2010	245	245	79	20.5	5	0	3428	2529	3111	920	5958	9847	25372	12.3	0.316	3889	8	0	0	0	0	0	0	0	0	0	0.39	0	3889	0	0	0	0.76	2.46	3.94	3.89	2.78	2.06	1.94	1.89	1.05	0	0	0	0	0	0	0	5.68
11785	85	3	2010	246	246	80	20.5	5	0	3428	2529	3111	916	5958	9847	25372	12.3	0.316	3889	8	0	0	0	0	0	0	0	0	0	0.39	0	3889	0	0	0	0.76	2.45	3.92	3.87	2.76	2.05	1.93	1.88	1.04	0	0	0	0	0	0	0	0.06
11786	85	3	2010	247	247	81	20.5	6	0	3428	2529	3111	916	5958	9847	25372	12.3	0.316	3889	8	0	0	0	0	0	0	0	0	0	0.39	0	3889	0	0	0	0.76	2.44	3.91	3.85	2.75	2.04	1.92	1.87	1.04	0	0	0	0	0	0	0	1.42
11787	85	3	2010	248	248	82	20.5	7	0	3428	2529	3111	916	5958	9847	25372	12.3	0.316	3889	8	0	0	0	0	0	0	0	0	0	0.39	0	3889	0	0	0	0.76	2.43	3.89	3.84	2.73	2.03	1.91	1.86	1.03	0	0	0	0	0	0	0	0
11800	86	3	2011	166	166	0	0	0	0	0	0	0	0	0	0	0	0	0	0	0	0	0	0	0	0	0	0	0	0	0	0	0	0	0	0	0.04	0	0	0	0	0	0	0	0	0	0	0	0	0	0	0	15.74
11801	86	3	2011	167	167	1	0	0	0	0	0	0	0	0	0	0	0	0	0	0	0	0	0	0	0	0	0	0	0	0	0	0	0	0	0	0.06	0	0	0	0	0	0	0	0	0	0	0	0	0	0	0	17.68
11802	86	3	2011	168	168	2	0	0	0	0	0	0	0	0	0	0	0	0	0	0	0	0	0	0	0	0	0	0	0	0	0	0	0	0	0	0.1	0	0	0	0	0	0	0	0	0	0	0	0	0	0	0	15.37
11803	86	3	2011	169	169	3	0	0	0	0	0	0	0	0	0	0	0	0	0	0	0	0	0	0	0	0	0	0	0	0	0	0	0	0	0	0.13	0	0	0	0	0	0	0	0	0	0	0	0	0	0	0	14.63
11804	86	3	2011	170	170	4	0	0	0	0	0	0	0	0	0	0	0	0	0	0	0	0	0	0	0	0	0	0	0	0	0	0	0	0	0	0.18	0	0	0	0	0	0	0	0	0	0	0	0	0	0	0	17.06
11805	86	3	2011	171	171	5	0	0	0	0	0	0	0	0	0	0	0	0	0	0	0	0	0	0	0	0	0	0	0	0	0	0	0	0	0	0.21	0	0	0	0	0	0	0	0	0	0	0	0	0	0	0	14.24
11806	86	3	2011	172	172	6	0.5	0	0	1	0	0	1	1	1	0	0	0	0	0	0	0	0	0	0	0	0	0	0	0	0	0	41.1	0	0	0.24	0.32	0.16	0.23	0.01	0	0	0	0	0	0	0	0	0	0	0	11.53
11807	86	3	2011	173	173	7	0.9	0	0	1	0	0	1	1	1	0	0	0	0	0	0	0	0	0	0	0	0	0	0	0	0	0	63.4	0	0	0.25	0.32	0.16	0.23	0.01	0	0	0	0	0	0	0	0	0	0	0	14.57
11808	86	3	2011	174	174	8	1.4	1	0	1	0	0	1	1	1	0	0	0	0	0	0	0	0	0	0	0	0	0	0	0	0	0	92.7	0	0	0.26	0.32	0.16	0.23	0.01	0	0	0	0	0	0	0	0	0	0	0	15.69
11809	86	3	2011	175	175	9	1.9	1	0	1	0	0	1	2	2	0	0	0	0	0	0	0	0	0	0	0	0	0	0	0	0	0	128.9	0	0	0.27	0.31	0.16	0.22	0.01	0	0	0	0	0	0	0	0	0	0	0	18.05
11810	86	3	2011	176	176	10	2.4	1	0	2	0	0	1	2	2	0	0	0	0	0	0	0	0	0	0	0	0	0	0	0	0	0	163.2	0	0	0.29	0.31	0.16	0.22	0.01	0	0	0	0	0	0	0	0	0	0	0	19.06
11811	86	3	2011	177	177	11	2.8	1	0	2	0	0	1	3	3	0	0	0	0	0	0	0	0	0	0	0	0	0	0	0	0	0	190.4	0	0	0.3	0.31	0.16	0.22	0.01	0	0	0	0	0	0	0	0	0	0	0	19.27
11812	86	3	2011	178	178	12	3.2	1	0.01	3	0	0	1	4	4	0	0	0	0	0	0	0	0	0	0	0	0	0	0	0	0	0	206.9	0	0	0.32	0.31	0.16	0.22	0.02	0	0	0	0	0	0	0	0	0	0	0	14.86
11813	86	3	2011	179	179	13	3.6	1	0.01	4	0	0	1	4	4	0	0	0	0	0	0	0	0	0	0	0	0	0	0	0	0	0	220.7	0	0	0.33	0.31	0.16	0.23	0.02	0	0	0	0	0	0	0	0	0	0	0	16.5
11814	86	3	2011	180	180	14	4.1	1	0.01	5	0	0	2	6	6	0	0	0	0	0	0	0	0	0	0	0	0	0	0	0	0	0	232	0	0	0.34	0.31	0.16	0.23	0.02	0	0	0	0	0	0	0	0	0	0	0	21.34
11815	86	3	2011	181	181	15	4.6	1	0.02	7	0	0	3	8	8	0	0	0	0	0	0	0	0	0	0	0	0	0	0	0	0	0	240	0	0	0.36	0.3	0.17	0.23	0.02	0	0	0	0	0	0	0	0	0	0	0	23.48
11816	86	3	2011	182	182	16	5	1	0.03	10	0	0	3	11	11	0	0	0	0	0	0	0	0	0	0	0	0	0	0	0	0	0	246.5	0	0	0.37	0.3	0.17	0.23	0.03	0	0	0	0	0	0	0	0	0	0	0	22.29
11817	86	3	2011	183	183	17	5.4	1	0.03	13	0	0	4	14	14	0	0	0	0	0	0	0	0	0	0	0	0	0	0	0	0	0	250.5	0	0	0.38	0.29	0.17	0.24	0.03	0	0	0	0	0	0	0	0	0	0	0	18.91
11818	86	3	2011	184	184	18	5.8	1	0.04	18	0	0	6	18	18	0	0	0	0	0	0	0	0	0	0	0	0	0	0	0	0	0	253.4	0	0	0.39	0.29	0.19	0.25	0.04	0.01	0	0	0	0	0	0	0	0	0	0	19.06
11819	86	3	2011	185	185	19	6.2	1	0.06	23	0	0	10	23	23	0	0	0	0	0	0	0	0	0.001	0	0	0	0	0	0	0	0	255.6	0	0	0.41	0.29	0.21	0.27	0.05	0.01	0	0	0	0	0	0	0	0	0	0	19.93
11820	86	3	2011	186	186	20	6.7	1	0.07	29	0	0	14	29	29	0	0	0	0	0	0	0	0	0.002	0	0	0	0	0	0	0	0	257.2	0	0	0.42	0.29	0.24	0.3	0.07	0.03	0	0	0	0	0	0	0	0	0	0	21.5
11821	86	3	2011	187	187	21	7	1	0.09	36	0	0	17	36	36	0	0	0	0	0	0	0	0	0.007	0	0	0	0	0	0	0	0	258.4	0	0	0.44	0.3	0.25	0.31	0.08	0.03	0	0	0	0	0	0	0	0	0	0	17.9
11822	86	3	2011	188	188	22	7.4	1	0.11	43	0	0	24	44	44	0	0	0	0	0	0	0	0	0.005	0	0	0	0	0	0	0	0	259.2	0	0	0.46	0.33	0.29	0.35	0.1	0.05	0.01	0	0	0	0	0	0	0	0	0	17.59
11823	86	3	2011	189	189	23	7.8	1	0.14	53	0	0	32	53	53	0	0	0	0	0	0	0	0	0.007	0	0	0	0	0	0	0	0	259.9	0	0	0.49	0.37	0.33	0.39	0.13	0.07	0.02	0	0	0	0	0	0	0	0	0	18.21
11824	86	3	2011	190	190	24	8.2	1	0.17	64	0	0	43	65	65	0	0	0	0	0	0	0	0	0.008	0	0	0	0	0	0	0	0	260.5	0	0	0.51	0.43	0.39	0.44	0.16	0.09	0.03	0	0	0	0	0	0	0	0	0	22.23
11825	86	3	2011	191	191	25	8.7	2	0.22	91	3	0	47	95	95	0	0	0	0	0	0	0	0	0.009	0	0	0	0	0	0	0	0	239.1	0	0	0.54	0.45	0.41	0.46	0.17	0.1	0.04	0	0	0	0	0	0	0	0	0	22.62
11826	86	3	2011	192	192	26	9.1	2	0.27	121	6	0	52	127	127	0	0	0	0	0	0	0	0	0.008	0	0	0	0	0	0	0	0	226.9	0	0	0.57	0.47	0.43	0.48	0.19	0.1	0.05	0	0	0	0	0	0	0	0	0	21.37
11827	86	3	2011	193	193	27	9.5	2	0.32	146	9	0	57	154	154	0	0	0	0	0	0	0	0	0.008	0	0	0	0	0	0	0	0	220.4	0	0	0.59	0.48	0.44	0.5	0.2	0.11	0.06	0.01	0	0	0	0	0	0	0	0	18.78
11828	86	3	2011	194	194	28	9.9	2	0.38	179	12	0	63	191	191	0	0	0	0	0	0	0	0	0.006	0	0	0	0	0	0	0	0	214.5	0	0	0.61	0.49	0.47	0.52	0.21	0.12	0.07	0.02	0	0	0	0	0	0	0	0	18.73
11829	86	3	2011	195	195	29	10.3	2	0.5	240	18	0	74	259	259	0	0	0	0	0	0	0	0	0.005	0	0	0	0	0	0	0	0	207.9	0	0	0.64	0.5	0.52	0.57	0.24	0.14	0.1	0.04	0	0	0	0	0	0	0	0	21.92
11830	86	3	2011	196	196	30	10.8	2	0.62	303	24	0	85	328	328	0	0	0	0	0	0	0	0	0.005	0	0	0	0	0	0	0	0	203.9	0	0	0.66	0.5	0.58	0.63	0.28	0.17	0.12	0.06	0	0	0	0	0	0	0	0	23.06
11831	86	3	2011	197	197	31	11.3	3	0.72	383	32	0	99	415	415	0	0	0	0	0	0	0	0	0.003	0	0	0	0	0	0	0	0	188	0	0	0.68	0.49	0.66	0.71	0.32	0.2	0.15	0.09	0.01	0	0	0	0	0	0	0	23.04
11832	86	3	2011	198	198	32	11.7	3	0.85	488	43	0	118	531	531	0	0	0	0	0	0	0	0	0.003	0	0	0	0	0	0	0	0	175.1	0	0	0.7	0.49	0.76	0.81	0.38	0.24	0.19	0.13	0.01	0	0	0	0	0	0	0	21.14
11833	86	3	2011	199	199	33	12.1	3	1.01	607	56	0	139	662	662	0	0	0	0	0	0	0	0	0.001	0	0	0	0	0	0	0	0	165.7	0	0	0.71	0.49	0.87	0.92	0.45	0.28	0.23	0.18	0.03	0	0	0	0	0	0	0	20.95
11834	86	3	2011	200	200	34	12.6	3	1.18	742	71	0	163	813	813	0	0	0	0	0	0	0	0	0	0	0	0	0	0	0	0	0	158.6	0	0	0.73	0.49	1	1.05	0.53	0.33	0.28	0.23	0.04	0	0	0	0	0	0	0	21.2
11835	86	3	2011	201	201	35	13	3	1.36	889	90	0	190	978	978	0	0	0	0	0	0	0	0	0	0	0	0	0	0	0	0	0	153.4	0	0	0.75	0.48	1.14	1.19	0.61	0.38	0.34	0.28	0.07	0	0	0	0	0	0	0	21.09
11836	86	3	2011	202	202	36	13.4	3	1.51	1005	106	0	211	1112	1112	0	0	0	0	0	0	0	0	0	0	0	0	0	0	0	0	0	150.2	0	0	0.76	0.59	1.24	1.29	0.67	0.42	0.38	0.32	0.08	0	0	0	0	0	0	0	20.22
11837	86	3	2011	203	203	37	13.8	3	1.7	1155	130	0	239	1284	1284	0	0	0	0	0	0	0	0	0	0	0	0	0	0	0	0	0	147	0	0	0.76	0.72	1.37	1.42	0.74	0.47	0.42	0.37	0.11	0	0	0	0	0	0	0	19.71
11838	86	3	2011	204	204	38	14.2	3	1.87	1292	154	0	265	1446	1446	0	0	0	0	0	0	0	0	0	0	0	0	0	0	0	0	0	144.7	0	0	0.76	0.84	1.49	1.54	0.81	0.52	0.47	0.42	0.13	0	0	0	0	0	0	0	21.12
11839	86	3	2011	205	205	39	14.6	3	2.04	1425	181	0	290	1606	1606	0	0	0	0	0	0	0	0	0	0	0	0	0	0	0	0	0	142.8	0	0	0.76	0.93	1.59	1.66	0.88	0.56	0.52	0.47	0.15	0	0	0	0	0	0	0	19.71
11840	86	3	2011	206	206	40	15	3	2.27	1612	223	0	327	1834	1834	0	0	0	0	0	0	0	0	0	0	0	0	0	0	0	0	0	140.9	0	0	0.76	1	1.75	1.84	1	0.64	0.6	0.55	0.18	0	0	0	0	0	0	0	18.26
11841	86	3	2011	207	207	41	15.4	3	2.51	1803	271	0	365	2074	2074	0	0	0	0	0	0	0	0	0	0	0	0	0	0	0	0	0	139.2	0	0	0.76	1.02	1.9	2.01	1.14	0.73	0.69	0.64	0.22	0	0	0	0	0	0	0	20.09
11842	86	3	2011	208	208	42	15.8	3	2.65	1917	398	0	403	2315	2315	0	0	0	0	0	0	0	0	0	0	0	0	0	0	0	0	0	138.2	0	0	0.76	1.24	2.02	2.14	1.26	0.81	0.77	0.72	0.26	0	0	0	0	0	0	0	21
11843	86	3	2011	209	209	43	16.2	3	2.72	1979	469	0	424	2448	2448	0	0	0	0	0	0	0	0	0	0	0	0	0	0	0	0	0	137.5	0	0	0.76	1.35	2.07	2.21	1.33	0.86	0.81	0.76	0.28	0	0	0	0	0	0	0	19.5
11844	86	3	2011	210	210	44	16.6	3	2.8	2046	548	0	446	2594	2594	0	0	0	0	0	0	0	0	0	0	0	0	0	0	0	0	0	136.9	0	0	0.76	1.49	2.14	2.28	1.4	0.91	0.86	0.81	0.3	0	0	0	0	0	0	0	17.7
11845	86	3	2011	211	211	45	17	3	2.95	2164	691	0	487	2856	2856	0	0	0	0	0	0	0	0	0	0	0	0	0	0	0	0	0	136.1	0	0	0.76	1.62	2.25	2.42	1.56	1.01	0.96	0.91	0.34	0	0	0	0	0	0	0	19.01
11846	86	3	2011	212	212	46	17.4	3	3.08	2273	827	0	526	3101	3101	0	0	0	0	0	0	0.07	0	0	0	0	0	0	0	0	0	0	135.3	0	0	0.76	1.83	2.45	2.51	1.66	1.08	1.04	0.99	0.37	0	0	0	0	0	0	0	20.95
11847	86	3	2011	213	213	47	17.9	3	3.22	2390	977	0	567	3367	3367	0	0	0	0	0	0	0	0	0	0	0	0	0	0	0	0	0	134.6	0	0	0.76	2.05	2.68	2.6	1.77	1.17	1.12	1.07	0.41	0	0	0	0	0	0	0	21.4
11848	86	3	2011	214	214	48	18.3	3	3.31	2471	1086	0	596	3557	3557	0	0	0	0	0	0	0	0	0	0	0	0	0	0	0	0	0	133.9	0	0	0.76	2.21	2.82	2.66	1.84	1.23	1.18	1.13	0.43	0	0	0	0	0	0	0	20.08
11849	86	3	2011	215	215	49	18.6	3	3.39	2543	1183	0	621	3726	3726	0	0	0	0	0	0	0	0	0	0	0	0	0	0	0	0	0	133.4	0	0	0.76	2.35	2.96	2.71	1.9	1.28	1.24	1.19	0.45	0	0	0	0	0	0	0	17.8
11850	86	3	2011	216	216	50	19	3	3.49	2624	1298	0	651	3921	3921	0	0	0	0	0	0	0	0	0	0	0	0	0	0	0	0	0	132.9	0	0	0.76	2.52	3.12	2.76	1.97	1.34	1.3	1.25	0.48	0	0	0	0	0	0	0	18.35
11851	86	3	2011	217	217	51	19.4	3	3.58	2708	1419	0	682	4128	4128	0	0	0	0	0	0	0	0	0	0	0	0	0	0	0	0	0	132.4	0	0	0.76	2.7	3.29	2.81	2.03	1.41	1.36	1.31	0.51	0	0	0	0	0	0	0	17.6
11852	86	3	2011	218	218	52	19.8	3	3.71	2818	1582	0	724	4401	4401	0	0	0	0	0	0	0	0	0	0	0	0	0	0	0	0	0	131.8	0	0	0.76	2.93	3.53	2.89	2.12	1.49	1.45	1.4	0.54	0	0	0	0	0	0	0	18.88
11853	86	3	2011	219	219	53	20.1	3	3.79	2890	1691	0	750	4580	4580	0	0	0	0	0	0	0	0	0	0	0	0	0	0	0	0	0	131.3	0	0	0.76	3.09	3.68	2.93	2.18	1.55	1.51	1.46	0.56	0	0	0	0	0	0	0	19.3
11854	86	3	2011	220	220	54	20.5	3	3.91	2991	1848	0	790	4840	4840	0	0	0	0	0	0	0	0	0	0	0	0	0	0	0	0	0	130.8	0	0	0.76	3.34	3.83	3	2.27	1.64	1.6	1.56	0.6	0	0	0	0	0	0	0	16.15
11855	86	3	2011	221	221	55	20.5	4	3.78	2991	2099	0	797	5090	5090	0	0	0	0	0	0	0	0	0	0	0	0	0	0	0	0	0	126.4	0	0	0.76	3.38	3.86	3.04	2.29	1.65	1.62	1.57	0.6	0	0	0	0	0	0	0	15.5
11856	86	3	2011	222	222	56	20.5	4	3.76	2991	2303	0	802	5294	5294	0	0	0	0	0	0	0	0	0	0	0	0	0	0	0	0	0	125.6	0	0	0.76	3.4	3.89	3.06	2.3	1.66	1.62	1.58	0.61	0	0	0	0	0	0	0	13.6
11857	86	3	2011	223	223	57	20.5	4	3.73	2991	2621	0	811	5613	5613	0	0	0	0	0	0	0	0	0	0	0	0	0	0	0	0	0	124.8	0	0	0.76	3.45	3.93	3.12	2.33	1.67	1.64	1.59	0.61	0	0	0	0	0	0	0	14.95
11858	86	3	2011	224	224	58	20.5	4	3.7	2991	2887	0	819	5879	5879	0	0	0	0	0	0	0	0	0	0	0	0	0	0	0	0	0	123.9	0	0	0.76	3.49	3.97	3.16	2.35	1.68	1.65	1.61	0.62	0	0	0	0	0	0	0	16
11859	86	3	2011	225	225	59	20.5	4	3.68	2991	3214	0	829	6205	6205	0	0	0	0	0	0	0	0	0	0	0	0	0	0	0	0	0	123	0	0	0.76	3.54	4	3.21	2.38	1.7	1.66	1.62	0.63	0	0	0	0	0	0	0	14.95
11860	86	3	2011	226	226	60	20.5	4	3.65	2991	3535	0	839	6526	6526	0	0	0	0	0	0	0	0	0	0	0	0	0	0	0	0	0	122.1	0	0	0.76	3.59	4	3.26	2.41	1.71	1.68	1.64	0.63	0	0	0	0	0	0	0	15.45
11861	86	3	2011	227	227	61	20.5	4	3.62	2991	3804	0	846	6795	6795	0	0	0	0	0	0	0	0	0	0	0	0	0	0	0	0	0	121.1	0	0	0.76	3.62	4	3.3	2.43	1.72	1.69	1.65	0.64	0	0	0	0	0	0	0	17.9
11862	86	3	2011	228	228	62	20.5	4	3.59	2991	4053	0	853	7044	7044	0	0	0	0	0	0	0	0	0	0	0	0	0	0	0	0	0	120.1	0	0	0.76	3.64	4	3.34	2.45	1.73	1.7	1.66	0.64	0	0	0	0	0	0	0	17.65
11863	86	3	2011	229	229	63	20.5	4	3.56	2991	4343	0	861	7334	7334	0	0	0	0	0	0	0	0	0	0	0	0	0	0	0	0	0	119.2	0	0	0.76	3.65	4	3.4	2.47	1.74	1.71	1.68	0.65	0	0	0	0	0	0	0	17.05
11864	86	3	2011	230	230	64	20.5	4	3.53	2991	4653	0	871	7644	7644	0	0	0	0	0	0	0	0	0	0	0	0	0	0	0	0	0	118.1	0	0	0.76	3.65	4	3.43	2.51	1.76	1.73	1.7	0.66	0	0	0	0	0	0	0	19.42
11865	86	3	2011	231	231	65	20.5	4	3.46	2991	4824	0	874	7815	7815	0	0	0	0	0	0.413	0.609	0	0	0	0	0	0	0	0	0	0	115.6	0	0	0.76	3.63	4	3.44	2.52	1.77	1.75	1.72	0.67	0	0	0	0	0	0	0	17.87
11866	86	3	2011	232	232	66	20.5	4	3.37	2991	4947	0	875	7938	7938	0	0	0	0	0	0.522	0.682	0	0	0	0	0	0	0	0	0	0	112.6	0	0	0.76	3.62	4	3.44	2.53	1.78	1.75	1.72	0.67	0	0	0	0	0	0	0	16.45
11867	86	3	2011	233	233	67	20.5	4	3.26	2991	5041	0	874	8032	8032	0	0	0	0	0	0.657	0.772	0	0	0	0	0	0	0	0	0	0	108.9	0	0	0.76	3.6	3.99	3.43	2.53	1.78	1.75	1.73	0.67	0	0	0	0	0	0	0	17.45
11868	86	3	2011	234	234	68	20.5	4	3.14	2991	5118	0	873	8109	8109	0	0	0	0	0	0.738	0.826	0	0	0	0	0	0	0	0	0	0	104.9	0	0	0.76	3.58	3.98	3.43	2.53	1.78	1.76	1.73	0.68	0	0	0	0	0	0	0	19.05
11869	86	3	2011	235	235	69	20.5	5	3.01	2991	3090	1669	869	6081	8167	29709	5.6	0.204	2086	8	0.817	0.878	0	0	0	0	0	0	0	0.26	0	2086	100.6	0	0	0.76	3.56	3.96	3.41	2.52	1.77	1.75	1.72	0.67	0	0	0	0	0	0	0	19.64
11870	86	3	2011	236	236	70	20.5	5	2.89	2991	2856	1904	865	5847	8227	29709	6.4	0.231	2380	8	0.806	0.871	0	0	0	0	0	0	0	0.29	0	2380	96.5	0	0	0.76	3.54	3.94	3.39	2.51	1.76	1.74	1.71	0.67	0	0	0	0	0	0	0	18.62
11871	86	3	2011	237	237	71	20.5	5	2.77	2976	2764	2035	860	5740	8283	29709	6.8	0.246	2543	8	0.81	0.874	0	0	0	0	0	0	0	0.31	0	2543	93.1	0	0	0.76	3.53	3.92	3.37	2.49	1.76	1.73	1.7	0.67	0	0	0	0	0	0	0	16.35
11872	86	3	2011	238	238	72	20.5	5	2.68	2961	2764	2086	856	5725	8333	29709	7	0.25	2608	8	0.645	0.764	0	0	0	0	0	0	0	0.31	0	2608	90.5	0	0	0.76	3.51	3.9	3.36	2.48	1.75	1.72	1.69	0.66	0	0	0	0	0	0	0	17.08
11873	86	3	2011	239	239	73	20.5	5	2.57	2947	2764	2129	852	5710	8371	29709	7.2	0.254	2661	8	0.861	0.908	0	0	0	0	0	0	0	0.32	0	2661	87.1	0	0	0.76	3.49	3.88	3.34	2.47	1.74	1.71	1.68	0.66	0	0	0	0	0	0	0	18
11874	86	3	2011	240	240	74	20.5	5	2.47	2932	2764	2168	847	5696	8406	29709	7.3	0.258	2710	8	0.776	0.851	0	0	0	0	0	0	0	0.32	0	2710	84.1	0	0	0.76	3.47	3.86	3.32	2.46	1.73	1.7	1.68	0.66	0	0	0	0	0	0	0	18.1
11875	86	3	2011	241	241	75	20.5	5	2.38	2917	2764	2207	843	5681	8440	29709	7.4	0.262	2759	8	0.725	0.817	0	0	0	0	0	0	0	0.33	0	2759	81.5	0	0	0.76	3.46	3.84	3.31	2.44	1.72	1.69	1.67	0.65	0	0	0	0	0	0	0	15.4
11876	86	3	2011	242	242	76	20.5	5	2.38	2917	2816	2299	865	5733	8606	29709	7.7	0.267	2873	8	0	0.255	0	0	0	0	0	0	0	0.33	0	2873	81.5	0	0	0.76	3.44	3.82	3.29	2.52	1.81	1.79	1.77	0.73	0	0	0	0	0	0	0	17.6
11877	86	3	2011	243	243	77	20.5	5	2.27	2903	2764	2371	861	5666	8630	29709	8	0.275	2963	8	0.905	0.937	0	0	0	0	0	0	0	0.34	0	2963	78.2	0	0	0.76	3.42	3.8	3.27	2.5	1.8	1.78	1.76	0.72	0	0	0	0	0	0	0	18.94
11878	86	3	2011	244	244	78	20.5	5	2.16	2888	2764	2398	856	5652	8649	29709	8.1	0.277	2997	8	0.92	0.947	0	0	0	0	0	0	0	0.35	0	2997	75	0	0	0.76	3.4	3.78	3.26	2.49	1.79	1.77	1.75	0.72	0	0	0	0	0	0	0	20.86
11879	86	3	2011	245	245	79	20.5	5	2.07	2874	2764	2427	852	5637	8671	29709	8.2	0.28	3034	8	0.868	0.912	0	0	0	0	0	0	0	0.35	0	3034	72.1	0	0	0.76	3.39	3.76	3.24	2.48	1.78	1.76	1.74	0.71	0	0	0	0	0	0	0	18.95
11880	86	3	2011	246	246	80	20.5	5	1.99	2859	2764	2457	848	5623	8694	29709	8.3	0.283	3071	8	0.796	0.865	0	0	0	0	0	0	0	0.35	0	3071	69.5	0	0	0.76	3.37	3.74	3.23	2.47	1.77	1.76	1.74	0.71	0	0	0	0	0	0	0	13.3
11881	86	3	2011	247	247	81	20.5	5	1.9	2845	2764	2487	844	5609	8718	29709	8.4	0.285	3109	8	0.894	0.93	0	0	0	0	0	0	0	0.36	0	3109	66.8	0	0	0.76	3.35	3.73	3.21	2.45	1.77	1.75	1.73	0.71	0	0	0	0	0	0	0	8.5
11882	86	3	2011	248	248	82	20.5	5	1.81	2831	2764	2517	839	5594	8740	29709	8.5	0.288	3146	8	0.899	0.933	0	0	0	0	0	0	0	0.36	0	3146	64.1	0	0	0.76	3.34	3.71	3.19	2.44	1.76	1.74	1.72	0.7	0	0	0	0	0	0	0	7.41
11883	86	3	2011	249	249	83	20.5	5	1.73	2831	2764	2533	835	5594	8761	29709	8.5	0.289	3166	8	0.889	0.926	0	0	0	0	0	0	0	0.36	0	3166	61.2	0	0	0.76	3.32	3.69	3.18	2.43	1.75	1.73	1.71	0.7	0	0	0	0	0	0	0	9.3
11884	86	3	2011	250	250	84	20.5	5	1.66	2831	2764	2548	831	5594	8780	29709	8.6	0.29	3185	8	0.86	0.907	0	0	0	0	0	0	0	0.36	0	3185	58.6	0	0	0.76	3.3	3.67	3.16	2.42	1.74	1.72	1.7	0.7	0	0	0	0	0	0	0	10.35
11885	86	3	2011	251	251	85	20.5	5	1.58	2831	2764	2563	827	5594	8798	29709	8.6	0.291	3203	8	0.907	0.938	0	0	0	0	0	0	0	0.36	0	3203	56	0	0	0.76	3.29	3.65	3.15	2.41	1.73	1.71	1.69	0.69	0	0	0	0	0	0	0	9.65
11886	86	3	2011	252	252	86	20.5	5	1.51	2831	2764	2577	823	5594	8815	29709	8.7	0.292	3221	8	0.891	0.928	0	0	0	0	0	0	0	0.37	0	3221	53.5	0	0	0.76	3.27	3.63	3.13	2.39	1.72	1.7	1.68	0.69	0	0	0	0	0	0	0	8.6
11887	86	3	2011	253	253	87	20.5	5	1.44	2831	2764	2587	819	5594	8828	29709	8.7	0.293	3233	8	0.921	0.948	0	0	0	0	0	0	0	0.37	0	3233	51	0	0	0.76	3.25	3.62	3.11	2.38	1.71	1.69	1.68	0.69	0	0	0	0	0	0	0	10.95
11888	86	3	2011	254	254	88	20.5	5	1.38	2831	2764	2596	815	5594	8840	29709	8.7	0.294	3245	8	0.931	0.955	0	0	0	0	0	0	0	0.37	0	3245	48.6	0	0	0.76	3.24	3.6	3.1	2.37	1.7	1.69	1.67	0.68	0	0	0	0	0	0	0	12.3
11889	86	3	2011	255	255	89	20.5	5	1.31	2831	2764	2604	810	5594	8850	29709	8.8	0.294	3255	8	0.933	0.956	0	0	0	0	0	0	0	0.37	0	3255	46.4	0	0	0.76	3.22	3.58	3.08	2.36	1.7	1.68	1.66	0.68	0	0	0	0	0	0	0	16.22
11890	86	3	2011	256	256	90	20.5	5	1.25	2831	2764	2613	806	5594	8861	29709	8.8	0.295	3266	8	0.897	0.932	0	0	0	0	0	0	0	0.37	0	3266	44.3	0	0	0.76	3.21	3.56	3.07	2.35	1.69	1.67	1.65	0.68	0	0	0	0	0	0	0	11.8
11891	86	3	2011	257	257	91	20.5	5	1.2	2831	2764	2623	802	5594	8873	29709	8.8	0.296	3278	8	0.783	0.856	0	0	0	0	0	0	0	0.37	0	3278	42.5	0	0	0.76	3.19	3.54	3.05	2.33	1.68	1.66	1.64	0.67	0	0	0	0	0	0	0	5.5
11892	86	3	2011	258	258	92	20.5	5	1.18	2831	2764	2624	798	5594	8874	29709	8.8	0.296	3280	8	0.414	0.61	0	0	0	0	0	0	0	0.37	0	3280	41.7	0	0	0.76	3.17	3.53	3.04	2.32	1.67	1.65	1.63	0.67	0	0	0	0	0	0	0	0.53
11893	86	3	2011	259	259	93	20.5	5	1.15	2831	2764	2632	794	5594	8885	29709	8.9	0.296	3290	8	0.544	0.697	0	0	0	0	0	0	0	0.37	0	3290	40.5	0	0	0.76	3.16	3.51	3.02	2.31	1.66	1.64	1.63	0.67	0	0	0	0	0	0	0	2.98
11894	86	3	2011	260	260	94	20.5	5	1.12	2831	2764	2640	790	5594	8895	29709	8.9	0.297	3301	8	0.43	0.62	0	0	0	0	0	0	0	0.37	0	3301	39.7	0	0	0.76	3.14	3.49	3.01	2.3	1.65	1.64	1.62	0.66	0	0	0	0	0	0	0	7.05
11895	86	3	2011	261	261	95	20.5	5	1.12	2831	2799	2671	804	5630	8969	29709	9	0.298	3339	8	0	0	0	0	0	0	0	0	0	0.37	0	3339	39.7	0	0	0.76	3.69	3.47	2.99	2.29	1.65	1.64	1.62	0.69	0	0	0	0	0	0	0	9.35
11896	86	3	2011	262	262	96	20.5	5	1.12	2831	2839	2711	820	5670	9059	29709	9.1	0.299	3389	8	0	0	0	0	0	0	0	0	0	0.37	0	3389	39.7	0	0	0.76	4	3.46	2.98	2.28	1.65	1.64	1.63	0.72	0	0	0	0	0	0	0	10.72
11897	86	3	2011	263	263	97	20.5	5	1.12	2831	2875	2752	834	5705	9146	29709	9.3	0.301	3440	8	0	0	0	0	0	0	0	0	0	0.38	0	3440	39.7	0	0	0.76	4	3.44	2.96	2.26	1.64	1.65	1.65	0.77	0	0	0	0	0	0	0	10.05
11898	86	3	2011	264	264	98	20.5	5	1.09	2831	2868	2779	830	5698	9172	29709	9.4	0.303	3473	8	0.668	0.779	0	0	0	0	0	0	0	0.38	0	3473	38.3	0	0	0.76	3.98	3.42	2.95	2.25	1.64	1.64	1.64	0.77	0	0	0	0	0	0	0	5.62
11899	86	3	2011	265	265	99	20.5	5	1.04	2831	2840	2811	825	5670	9184	29709	9.5	0.306	3514	8	0.901	0.934	0	0	0	0	0	0	0	0.38	0	3514	36.6	0	0	0.76	3.96	3.4	2.93	2.24	1.63	1.63	1.63	0.77	0	0	0	0	0	0	0	7.63
11900	86	3	2011	266	266	100	20.5	5	0.99	2831	2804	2844	821	5635	9190	29709	9.6	0.309	3555	8	0.944	0.963	0	0	0	0	0	0	0	0.39	0	3555	34.9	0	0	0.76	3.94	3.39	2.92	2.23	1.62	1.62	1.62	0.76	0	0	0	0	0	0	0	8.21
11901	86	3	2011	267	267	101	20.5	5	0.94	2831	2764	2881	817	5594	9196	29709	9.7	0.313	3602	8	0.935	0.957	0	0	0	0	0	0	0	0.39	0	3602	33.2	0	0	0.76	3.92	3.37	2.9	2.22	1.61	1.61	1.61	0.76	0	0	0	0	0	0	0	9.93
11902	86	3	2011	268	268	102	20.5	5	0.9	2831	2764	2886	813	5594	9202	29709	9.7	0.314	3608	8	0.942	0.962	0	0	0	0	0	0	0	0.39	0	3608	31.7	0	0	0.76	3.9	3.35	2.89	2.21	1.6	1.61	1.61	0.75	0	0	0	0	0	0	0	6.79
11903	86	3	2011	269	269	103	20.5	5	0.85	2831	2764	2889	809	5594	9206	29709	9.7	0.314	3611	8	0.962	0.975	0	0	0	0	0	0	0	0.39	0	3611	30.2	0	0	0.76	3.88	3.34	2.87	2.2	1.6	1.6	1.6	0.75	0	0	0	0	0	0	0	8.59
11904	86	3	2011	270	270	104	20.5	5	0.81	2831	2764	2892	805	5594	9209	29709	9.7	0.314	3615	8	0.962	0.975	0	0	0	0	0	0	0	0.39	0	3615	28.7	0	0	0.76	3.86	3.32	2.86	2.19	1.59	1.59	1.59	0.75	0	0	0	0	0	0	0	9.62
11905	86	3	2011	271	271	105	20.5	5	0.77	2831	2764	2893	801	5594	9211	29709	9.7	0.314	3616	8	0.983	0.989	0	0	0	0	0	0	0	0.39	0	3616	27.3	0	0	0.76	3.84	3.3	2.85	2.18	1.58	1.58	1.58	0.74	0	0	0	0	0	0	0	12.85
11906	86	3	2011	272	272	106	20.5	5	0.73	2831	2764	2895	797	5594	9213	29709	9.7	0.314	3618	8	0.98	0.987	0	0	0	0	0	0	0	0.39	0	3618	26	0	0	0.76	3.82	3.29	2.83	2.17	1.57	1.57	1.57	0.74	0	0	0	0	0	0	0	7.54
11907	86	3	2011	273	273	107	20.5	5	0.7	2831	2764	2896	793	5594	9214	29709	9.7	0.314	3620	8	0.979	0.987	0	0	0	0	0	0	0	0.39	0	3620	24.7	0	0	0.76	3.8	3.27	2.82	2.15	1.56	1.57	1.57	0.74	0	0	0	0	0	0	0	5.96
11908	86	3	2011	274	274	108	20.5	5	0.66	2831	2764	2897	789	5594	9216	29709	9.8	0.314	3621	8	0.98	0.987	0	0	0	0	0	0	0	0.39	0	3621	23.5	0	0	0.76	3.79	3.25	2.8	2.14	1.56	1.56	1.56	0.73	0	0	0	0	0	0	0	7.96
11909	86	3	2011	275	275	109	20.5	5	0.63	2831	2764	2898	785	5594	9217	29709	9.8	0.314	3623	8	0.98	0.987	0	0	0	0	0	0	0	0.39	0	3623	22.3	0	0	0.76	3.77	3.24	2.79	2.13	1.55	1.55	1.55	0.73	0	0	0	0	0	0	0	10.02
11910	86	3	2011	276	276	110	20.5	5	0.6	2831	2764	2899	781	5594	9219	29709	9.8	0.315	3624	8	0.98	0.987	0	0	0	0	0	0	0	0.39	0	3624	21.2	0	0	0.76	3.75	3.22	2.77	2.12	1.54	1.54	1.54	0.72	0	0	0	0	0	0	0	12.5
11911	86	3	2011	277	277	111	20.5	5	0.57	2831	2764	2900	777	5594	9220	29709	9.8	0.315	3625	8	0.981	0.988	0	0	0	0	0	0	0	0.39	0	3625	20.2	0	0	0.76	3.73	3.21	2.76	2.11	1.53	1.54	1.53	0.72	0	0	0	0	0	0	0	14.15
11912	86	3	2011	278	278	112	20.5	5	0.54	2831	2764	2901	773	5594	9221	29709	9.8	0.315	3627	8	0.978	0.986	0	0	0	0	0	0	0	0.39	0	3627	19.2	0	0	0.76	3.71	3.19	2.75	2.1	1.52	1.53	1.53	0.72	0	0	0	0	0	0	0	11.4
11913	86	3	2011	279	279	113	20.5	5	0.52	2831	2764	2902	770	5594	9222	29709	9.8	0.315	3628	8	0.975	0.984	0	0	0	0	0	0	0	0.39	0	3628	18.3	0	0	0.76	3.69	3.17	2.73	2.09	1.52	1.52	1.52	0.71	0	0	0	0	0	0	0	13
11914	86	3	2011	280	280	114	20.5	5	0.49	2831	2764	2903	766	5594	9223	29709	9.8	0.315	3629	8	0.97	0.98	0	0	0	0	0	0	0	0.39	0	3629	17.4	0	0	0.76	3.67	3.16	2.72	2.08	1.51	1.51	1.51	0.71	0	0	0	0	0	0	0	13.45
11915	86	3	2011	281	281	115	20.5	5	0.49	2831	2764	2909	762	5594	9231	29709	9.8	0.315	3636	8	0	0	0	0	0	0	0	0	0	0.39	0	3636	17.4	0	0	0.76	3.65	3.14	2.71	2.07	1.5	1.5	1.5	0.71	0	0	0	0	0	0	0	7.4
11916	86	3	2011	282	282	116	20.5	5	0.49	2831	2764	2910	758	5594	9232	29709	9.8	0.315	3638	8	0	0	0	0	0	0	0	0	0	0.39	0	3638	17.4	0	0	0.76	3.64	3.13	2.69	2.06	1.49	1.5	1.5	0.7	0	0	0	0	0	0	0	3.45
11917	86	3	2011	283	283	117	20.5	5	0.47	2831	2764	2915	754	5594	9239	29709	9.8	0.316	3644	8	0.861	0.908	0	0	0	0	0	0	0	0.39	0	3644	16.6	0	0	0.76	3.62	3.11	2.68	2.05	1.49	1.49	1.49	0.7	0	0	0	0	0	0	0	5.41
11918	86	3	2011	284	284	118	20.5	5	0.45	2831	2764	2916	750	5594	9240	29709	9.8	0.316	3645	8	0.951	0.968	0	0	0	0	0	0	0	0.39	0	3645	15.8	0	0	0.76	3.6	3.09	2.67	2.04	1.48	1.48	1.48	0.7	0	0	0	0	0	0	0	6.75
11919	86	3	2011	285	285	119	20.5	5	0.43	2831	2764	2917	747	5594	9241	29709	9.8	0.316	3646	8	0.969	0.98	0	0	0	0	0	0	0	0.39	0	3646	15.1	0	0	0.76	3.58	3.08	2.65	2.03	1.47	1.48	1.47	0.69	0	0	0	0	0	0	0	6.28
11920	86	3	2011	286	286	120	20.5	5	0.41	2831	2764	2918	743	5594	9242	29709	9.8	0.316	3648	8	0.973	0.983	0	0	0	0	0	0	0	0.39	0	3648	14.3	0	0	0.76	3.56	3.06	2.64	2.02	1.46	1.47	1.47	0.69	0	0	0	0	0	0	0	6.69
11921	86	3	2011	287	287	121	20.5	5	0.39	2831	2764	2919	739	5594	9243	29709	9.8	0.316	3649	8	0.964	0.976	0	0	0	0	0	0	0	0.39	0	3649	13.7	0	0	0.76	3.55	3.05	2.63	2.01	1.46	1.46	1.46	0.69	0	0	0	0	0	0	0	4.83
11922	86	3	2011	288	288	122	20.5	5	0.37	2831	2764	2920	736	5594	9244	29709	9.8	0.316	3650	8	0.971	0.981	0	0	0	0	0	0	0	0.39	0	3650	13	0	0	0.76	3.53	3.03	2.61	2	1.45	1.45	1.45	0.68	0	0	0	0	0	0	0	7.66
11923	86	3	2011	289	289	123	20.5	5	0.35	2831	2764	2921	732	5594	9245	29709	9.8	0.316	3651	8	0.956	0.971	0	0	0	0	0	0	0	0.39	0	3651	12.4	0	0	0.76	3.51	3.02	2.6	1.99	1.44	1.45	1.44	0.68	0	0	0	0	0	0	0	4.38
11924	86	3	2011	290	290	124	20.5	5	0.33	2831	2764	2922	728	5594	9246	29709	9.8	0.316	3652	8	0.917	0.945	0	0	0	0	0	0	0	0.39	0	3652	11.8	0	0	0.76	3.49	3	2.59	1.98	1.44	1.44	1.44	0.68	0	0	0	0	0	0	0	2.47
11925	86	3	2011	291	291	125	20.5	5	0.33	2831	2767	2922	726	5597	9250	29709	9.8	0.316	3652	8	0	0	0	0	0	0	0	0	0	0.39	0	3652	11.8	0	0	0.76	3.53	2.99	2.57	1.97	1.43	1.43	1.43	0.67	0	0	0	0	0	0	0	1.74
11926	86	3	2011	292	292	126	20.5	5	0	2831	2769	2922	724	5600	9252	29709	9.8	0.316	3652	8	0	0	0	0	0	0	0	0	0	0.39	0	3652	0	0	0	0.76	3.55	2.97	2.56	1.96	1.42	1.42	1.42	0.67	0	0	0	0	0	0	0	1.57
11927	86	3	2011	293	293	127	20.5	5	0	2831	2769	2922	720	5600	9252	29709	9.8	0.316	3652	8	0	0	0	0	0	0	0	0	0	0.39	0	3652	0	0	0	0.76	3.54	2.96	2.55	1.95	1.41	1.42	1.42	0.67	0	0	0	0	0	0	0	2.31
11928	86	3	2011	294	294	128	20.5	6	0	2831	2769	2922	720	5600	9252	29709	9.8	0.316	3652	8	0	0	0	0	0	0	0	0	0	0.39	0	3652	0	0	0	0.76	3.52	2.94	2.54	1.94	1.41	1.41	1.41	0.67	0	0	0	0	0	0	0	6.38
11929	86	3	2011	295	295	129	20.5	7	0	2831	2769	2922	720	5600	9252	29709	9.8	0.316	3652	8	0	0	0	0	0	0	0	0	0	0.39	0	3652	0	0	0	0.76	3.5	2.93	2.52	1.93	1.4	1.4	1.4	0.66	0	0	0	0	0	0	0	0
11942	87	3	2012	166	166	0	0	0	0	0	0	0	0	0	0	0	0	0	0	0	0	0	0	0	0	0	0	0	0	0	0	0	0	0	0	0.04	0	0	0	0	0	0	0	0	0	0	0	0	0	0	0	19.93
11943	87	3	2012	167	167	1	0	0	0	0	0	0	0	0	0	0	0	0	0	0	0	0	0	0	0	0	0	0	0	0	0	0	0	0	0	0.06	0	0	0	0	0	0	0	0	0	0	0	0	0	0	0	16.48
11944	87	3	2012	168	168	2	0	0	0	0	0	0	0	0	0	0	0	0	0	0	0	0	0	0	0	0	0	0	0	0	0	0	0	0	0	0.1	0	0	0	0	0	0	0	0	0	0	0	0	0	0	0	16.58
11945	87	3	2012	169	169	3	0	0	0	0	0	0	0	0	0	0	0	0	0	0	0	0	0	0	0	0	0	0	0	0	0	0	0	0	0	0.15	0	0	0	0	0	0	0	0	0	0	0	0	0	0	0	20.24
11946	87	3	2012	170	170	4	0	0	0	0	0	0	0	0	0	0	0	0	0	0	0	0	0	0	0	0	0	0	0	0	0	0	0	0	0	0.21	0	0	0	0	0	0	0	0	0	0	0	0	0	0	0	21.83
11947	87	3	2012	171	171	5	1	0	0	1	0	0	1	1	1	0	0	0	0	0	0	0	0	0	0	0	0	0	0	0	0	0	65.1	0	0	0.26	0.32	0.16	0.23	0.03	0	0	0	0	0	0	0	0	0	0	0	21.76
11948	87	3	2012	172	172	6	1.4	1	0	1	0	0	1	1	1	0	0	0	0	0	0	0	0	0	0	0	0	0	0	0	0	0	94.9	0	0	0.27	0.32	0.16	0.23	0.03	0	0	0	0	0	0	0	0	0	0	0	15.57
11949	87	3	2012	173	173	7	1.8	1	0	1	0	0	1	2	2	0	0	0	0	0	0	0	0	0	0	0	0	0	0	0	0	0	124.5	0	0	0.28	0.32	0.16	0.23	0.03	0	0	0	0	0	0	0	0	0	0	0	14.86
11950	87	3	2012	174	174	8	2.3	1	0	2	0	0	1	2	2	0	0	0	0	0	0	0	0	0	0	0	0	0	0	0	0	0	156.1	0	0	0.29	0.31	0.16	0.23	0.03	0	0	0	0	0	0	0	0	0	0	0	17.07
11951	87	3	2012	175	175	9	2.8	1	0	2	0	0	1	3	3	0	0	0	0	0	0	0	0	0	0	0	0	0	0	0	0	0	186.3	0	0	0.31	0.31	0.16	0.22	0.03	0	0	0	0	0	0	0	0	0	0	0	21.68
11952	87	3	2012	176	176	10	3.3	1	0.01	3	0	0	1	4	4	0	0	0	0	0	0	0	0	0	0	0	0	0	0	0	0	0	209.1	0	0	0.33	0.31	0.16	0.22	0.03	0	0	0	0	0	0	0	0	0	0	0	22.22
11953	87	3	2012	177	177	11	3.8	1	0.01	4	0	0	1	5	5	0	0	0	0	0	0	0	0	0	0	0	0	0	0	0	0	0	225	0	0	0.34	0.31	0.16	0.22	0.03	0	0	0	0	0	0	0	0	0	0	0	21.25
11954	87	3	2012	178	178	12	4.3	1	0.01	6	0	0	2	7	7	0	0	0	0	0	0	0	0	0	0	0	0	0	0	0	0	0	234.9	0	0	0.35	0.31	0.16	0.23	0.04	0	0	0	0	0	0	0	0	0	0	0	22.98
11955	87	3	2012	179	179	13	4.8	1	0.02	8	0	0	3	9	9	0	0	0	0	0	0	0	0	0	0	0	0	0	0	0	0	0	241.9	0	0	0.37	0.31	0.17	0.24	0.04	0	0	0	0	0	0	0	0	0	0	0	23.86
11956	87	3	2012	180	180	14	5.3	1	0.03	11	0	0	4	12	12	0	0	0	0	0	0	0	0	0	0	0	0	0	0	0	0	0	247.8	0	0	0.38	0.3	0.18	0.24	0.05	0	0	0	0	0	0	0	0	0	0	0	22.55
11957	87	3	2012	181	181	15	5.8	1	0.04	15	0	0	5	16	16	0	0	0	0	0	0	0	0	0	0	0	0	0	0	0	0	0	251.9	0	0	0.4	0.3	0.19	0.25	0.05	0.01	0	0	0	0	0	0	0	0	0	0	22.9
11958	87	3	2012	182	182	16	6.2	1	0.05	18	0	0	6	19	19	0	0	0	0	0	0	0	0	0	0	0	0	0	0	0	0	0	253.9	0	0	0.41	0.3	0.19	0.26	0.06	0.01	0	0	0	0	0	0	0	0	0	0	20.41
11959	87	3	2012	183	183	17	6.6	1	0.06	25	0	0	9	25	25	0	0	0	0	0	0	0	0	0	0	0	0	0	0	0	0	0	256.2	0	0	0.42	0.3	0.21	0.28	0.07	0.02	0	0	0	0	0	0	0	0	0	0	21.14
11960	87	3	2012	184	184	18	7.1	1	0.08	32	0	0	13	33	33	0	0	0	0	0	0	0	0	0	0	0	0	0	0	0	0	0	257.9	0	0	0.45	0.3	0.24	0.31	0.09	0.03	0	0	0	0	0	0	0	0	0	0	22.26
11961	87	3	2012	185	185	19	7.5	1	0.11	41	0	0	19	42	42	0	0	0	0	0	0	0	0	0	0	0	0	0	0	0	0	0	259	0	0	0.48	0.29	0.28	0.35	0.11	0.05	0.01	0	0	0	0	0	0	0	0	0	22.32
11962	87	3	2012	186	186	20	8	1	0.14	52	0	0	28	52	52	0	0	0	0	0	0	0	0	0	0	0	0	0	0	0	0	0	259.9	0	0	0.51	0.29	0.34	0.4	0.14	0.07	0.02	0	0	0	0	0	0	0	0	0	23.24
11963	87	3	2012	187	187	21	8.5	1	0.17	64	0	0	40	65	65	0	0	0	0	0	0	0	0	0.001	0	0	0	0	0	0	0	0	260.5	0	0	0.54	0.29	0.41	0.47	0.18	0.1	0.05	0	0	0	0	0	0	0	0	0	23.08
11964	87	3	2012	188	188	22	8.9	2	0.22	94	3	0	45	98	98	0	0	0	0	0	0	0	0	0.001	0	0	0	0	0	0	0	0	237.7	0	0	0.56	0.29	0.44	0.5	0.2	0.11	0.07	0	0	0	0	0	0	0	0	0	22.98
11965	87	3	2012	189	189	23	9.4	2	0.29	130	7	0	51	137	137	0	0	0	0	0	0	0	0	0.001	0	0	0	0	0	0	0	0	224.3	0	0	0.59	0.29	0.48	0.54	0.22	0.12	0.08	0.01	0	0	0	0	0	0	0	0	21.16
11966	87	3	2012	190	190	24	9.7	2	0.34	157	10	0	56	167	167	0	0	0	0	0	0	0	0	0	0	0	0	0	0	0	0	0	218.1	0	0	0.61	0.29	0.5	0.56	0.24	0.13	0.09	0.02	0	0	0	0	0	0	0	0	17.83
11967	87	3	2012	191	191	25	10.1	2	0.41	194	13	0	63	208	208	0	0	0	0	0	0	0	0	0	0	0	0	0	0	0	0	0	212.5	0	0	0.63	0.28	0.54	0.6	0.26	0.15	0.11	0.03	0	0	0	0	0	0	0	0	15.54
11968	87	3	2012	192	192	26	10.4	2	0.54	262	20	0	75	283	283	0	0	0	0	0	0	0	0	0	0	0	0	0	0	0	0	0	206.3	0	0	0.65	0.28	0.61	0.67	0.3	0.17	0.13	0.06	0	0	0	0	0	0	0	0	17.51
11969	87	3	2012	193	193	27	10.8	2	0.71	352	29	0	91	381	381	0	0	0	0	0	0	0	0	0	0	0	0	0	0	0	0	0	201.8	0	0	0.67	0.28	0.69	0.75	0.35	0.21	0.17	0.1	0	0	0	0	0	0	0	0	16.98
11970	87	3	2012	194	194	28	11.2	3	0.85	459	40	0	110	499	499	0	0	0	0	0	0	0	0	0	0	0	0	0	0	0	0	0	184.5	0	0	0.68	0.28	0.8	0.86	0.41	0.25	0.21	0.14	0.01	0	0	0	0	0	0	0	19.32
11971	87	3	2012	195	195	29	11.5	3	1.01	584	53	0	133	636	636	0	0	0	0	0	0	0	0	0	0	0	0	0	0	0	0	0	172.4	0	0	0.7	0.28	0.92	0.98	0.48	0.29	0.25	0.18	0.02	0	0	0	0	0	0	0	18.53
11972	87	3	2012	196	196	30	11.9	3	1.18	718	67	0	157	784	784	0	0	0	0	0	0	0	0	0	0	0	0	0	0	0	0	0	164	0	0	0.72	0.28	1.05	1.11	0.56	0.34	0.3	0.23	0.04	0	0	0	0	0	0	0	18.93
11973	87	3	2012	197	197	31	12.3	3	1.37	871	84	0	184	954	954	0	0	0	0	0	0	0	0	0	0	0	0	0	0	0	0	0	157.6	0	0	0.73	0.28	1.19	1.25	0.64	0.4	0.36	0.29	0.06	0	0	0	0	0	0	0	19.97
11974	87	3	2012	198	198	32	12.7	3	1.59	1043	105	0	215	1147	1147	0	0	0	0	0	0	0	0	0	0	0	0	0	0	0	0	0	152.6	0	0	0.75	0.27	1.35	1.42	0.74	0.46	0.42	0.36	0.08	0	0	0	0	0	0	0	19.52
11975	87	3	2012	199	199	33	13.1	3	1.82	1225	129	0	249	1354	1354	0	0	0	0	0	0	0	0	0	0	0	0	0	0	0	0	0	148.7	0	0	0.77	0.27	1.51	1.6	0.85	0.53	0.49	0.43	0.12	0	0	0	0	0	0	0	20.3
11976	87	3	2012	200	200	34	13.6	3	2.02	1384	153	0	278	1537	1537	0	0	0	0	0	0	0	0	0	0	0	0	0	0	0	0	0	146.1	0	0	0.77	0.27	1.63	1.74	0.95	0.6	0.56	0.49	0.15	0	0	0	0	0	0	0	20.77
11977	87	3	2012	201	201	35	14	3	2.28	1590	189	0	317	1778	1778	0	0	0	0	0	0	0.019	0	0	0	0	0	0	0	0	0	0	143.6	0	0	0.77	0.27	1.78	1.92	1.09	0.69	0.65	0.59	0.19	0	0	0	0	0	0	0	20.39
11978	87	3	2012	202	202	36	14.4	3	2.55	1803	230	0	358	2033	2033	0	0	0	0	0	0	0	0	0	0	0	0	0	0	0	0	0	141.5	0	0	0.77	0.27	1.93	2.09	1.24	0.79	0.75	0.69	0.24	0	0	0	0	0	0	0	19.57
11979	87	3	2012	203	203	37	14.8	3	2.82	2019	277	0	400	2296	2296	0	0	0	0	0	0	0.154	0	0	0	0	0	0	0	0	0	0	139.8	0	0	0.77	0.27	2.06	2.24	1.41	0.9	0.86	0.8	0.28	0	0	0	0	0	0	0	19.88
11980	87	3	2012	204	204	38	15.2	3	3.1	2239	330	0	443	2569	2569	0	0	0	0	0	0	0.182	0	0	0	0	0	0	0	0	0	0	138.5	0	0	0.77	0.27	2.19	2.39	1.58	1.02	0.98	0.92	0.34	0	0	0	0	0	0	0	19.56
11981	87	3	2012	205	205	39	15.6	3	3.33	2435	385	0	483	2820	2820	0	0	0	0	0	0.109	0.406	0	0	0	0	0	0	0	0	0	0	136.9	0	0	0.77	0.26	2.29	2.52	1.72	1.14	1.1	1.04	0.39	0	0	0	0	0	0	0	21.11
11982	87	3	2012	206	206	40	16.1	3	3.29	2484	441	0	498	2925	2925	0	0	0	0	0	0.631	0.755	0	0	0	0	0	0	0	0	0	0	132.4	0	0	0.77	0.26	2.33	2.56	1.77	1.19	1.15	1.09	0.41	0	0	0	0	0	0	0	21.4
11983	87	3	2012	207	207	41	16.5	3	3.22	2522	485	0	509	3008	3008	0	0	0	0	0	0.693	0.796	0	0	0	0	0	0	0	0	0	0	127.7	0	0	0.77	0.26	2.35	2.58	1.81	1.23	1.19	1.13	0.43	0	0	0	0	0	0	0	21.12
11984	87	3	2012	208	208	42	16.9	3	3.15	2558	528	0	520	3086	3086	0	0	0	0	0	0.722	0.815	0	0	0	0	0	0	0	0	0	0	123.1	0	0	0.77	0.26	2.36	2.6	1.84	1.26	1.23	1.17	0.44	0	0	0	0	0	0	0	19.13
11985	87	3	2012	209	209	43	17.2	3	3.07	2589	567	0	529	3156	3156	0	0	0	0	0	0.749	0.833	0	0	0	0	0	0	0	0	0	0	118.6	0	0	0.77	0.26	2.37	2.62	1.87	1.3	1.26	1.2	0.46	0	0	0	0	0	0	0	18.27
11986	87	3	2012	210	210	44	17.7	3	2.98	2610	595	0	534	3205	3205	0	0	0	0	0	0.779	0.853	0	0	0	0	0	0	0	0	0	0	114	0	0	0.77	0.26	2.37	2.63	1.88	1.32	1.29	1.23	0.47	0	0	0	0	0	0	0	20.14
11987	87	3	2012	211	211	45	18.1	3	2.88	2629	619	0	539	3248	3248	0	0	0	0	0	0.829	0.887	0	0	0	0	0	0	0	0	0	0	109.4	0	0	0.77	0.26	2.37	2.63	1.9	1.34	1.31	1.25	0.48	0	0	0	0	0	0	0	21.01
11988	87	3	2012	212	212	46	18.5	3	2.78	2648	645	0	544	3293	3293	0	0	0	0	0	0.815	0.877	0	0	0	0	0	0	0	0	0	0	105.1	0	0	0.77	0.26	2.36	2.63	1.91	1.36	1.33	1.27	0.49	0	0	0	0	0	0	0	19.73
11989	87	3	2012	213	213	47	18.9	3	2.68	2664	667	0	547	3331	3331	0	0	0	0	0	0.845	0.897	0	0	0	0	0	0	0	0	0	0	100.8	0	0	0.77	0.25	2.36	2.63	1.92	1.37	1.34	1.29	0.5	0	0	0	0	0	0	0	20.72
11990	87	3	2012	214	214	48	19.3	3	2.59	2678	687	0	550	3364	3364	0	0	0	0	0	0.856	0.904	0	0	0	0	0	0	0	0	0	0	96.6	0	0	0.77	0.25	2.35	2.63	1.93	1.39	1.36	1.3	0.51	0	0	0	0	0	0	0	20.44
11991	87	3	2012	215	215	49	19.7	3	2.5	2692	708	0	553	3400	3400	0	0	0	0	0	0.842	0.895	0	0	0	0	0	0	0	0	0	0	92.7	0	0	0.77	0.25	2.33	2.62	1.94	1.4	1.38	1.32	0.52	0	0	0	0	0	0	0	19.35
11992	87	3	2012	216	216	50	20.1	3	2.4	2704	726	0	555	3429	3429	0	0	0	0	0	0.879	0.92	0	0	0	0	0	0	0	0	0	0	88.8	0	0	0.77	0.25	2.32	2.61	1.95	1.41	1.39	1.33	0.53	0	0	0	0	0	0	0	20.21
11993	87	3	2012	217	217	51	20.4	3	2.32	2716	745	0	558	3461	3461	0	0	0	0	0	0.804	0.87	0	0	0	0	0	0	0	0	0	0	85.4	0	0	0.77	0.25	2.31	2.61	1.96	1.43	1.4	1.35	0.54	0	0	0	0	0	0	0	14.45
11994	87	3	2012	218	218	52	20.4	4	2.22	2716	780	0	557	3496	3496	0	0	0	0	0	0.884	0.923	0	0	0	0	0	0	0	0	0	0	81.6	0	0	0.77	0.25	2.3	2.59	1.95	1.42	1.4	1.35	0.54	0	0	0	0	0	0	0	14.55
11995	87	3	2012	219	219	53	20.4	4	2.12	2716	808	0	555	3524	3524	0	0	0	0	0	0.9	0.934	0	0	0	0	0	0	0	0	0	0	77.9	0	0	0.77	0.25	2.29	2.58	1.94	1.42	1.4	1.35	0.54	0	0	0	0	0	0	0	17.9
11996	87	3	2012	220	220	54	20.4	4	2.03	2716	837	0	553	3553	3553	0	0	0	0	0	0.83	0.887	0	0	0	0	0	0	0	0	0	0	74.7	0	0	0.77	0.25	2.28	2.57	1.94	1.42	1.4	1.35	0.54	0	0	0	0	0	0	0	18.7
11997	87	3	2012	221	221	55	20.4	4	1.93	2716	859	0	552	3574	3574	0	0	0	0	0	0.922	0.948	0	0	0	0	0	0	0	0	0	0	71.2	0	0	0.77	0.24	2.26	2.55	1.93	1.42	1.4	1.34	0.54	0	0	0	0	0	0	0	18.77
11998	87	3	2012	222	222	56	20.4	4	1.85	2716	883	0	550	3599	3599	0	0	0	0	0	0.907	0.938	0	0	0	0	0	0	0	0	0	0	68	0	0	0.77	0.24	2.25	2.54	1.92	1.41	1.39	1.34	0.54	0	0	0	0	0	0	0	15.4
11999	87	3	2012	223	223	57	20.4	4	1.76	2716	907	0	548	3623	3623	0	0	0	0	0	0.903	0.936	0	0	0	0	0	0	0	0	0	0	64.9	0	0	0.77	0.24	2.24	2.53	1.92	1.41	1.39	1.34	0.54	0	0	0	0	0	0	0	13.35
12000	87	3	2012	224	224	58	20.4	4	1.69	2716	929	0	546	3645	3645	0	0	0	0	0	0.88	0.92	0	0	0	0	0	0	0	0	0	0	62.1	0	0	0.77	0.24	2.23	2.52	1.91	1.41	1.39	1.34	0.54	0	0	0	0	0	0	0	15.1
12001	87	3	2012	225	225	59	20.4	4	1.61	2716	950	0	545	3665	3665	0	0	0	0	0	0.915	0.944	0	0	0	0	0	0	0	0	0	0	59.2	0	0	0.77	0.24	2.22	2.5	1.9	1.4	1.38	1.33	0.54	0	0	0	0	0	0	0	16.2
12002	87	3	2012	226	226	60	20.4	4	1.54	2716	970	0	543	3686	3686	0	0	0	0	0	0.906	0.938	0	0	0	0	0	0	0	0	0	0	56.6	0	0	0.77	0.25	2.21	2.49	1.89	1.4	1.38	1.33	0.54	0	0	0	0	0	0	0	12.65
12003	87	3	2012	227	227	61	20.4	4	1.48	2716	1012	0	542	3728	3728	0	0	0	0	0	0.784	0.856	0	0	0	0	0	0	0	0	0	0	54.3	0	0	0.77	0.29	2.2	2.48	1.89	1.4	1.38	1.33	0.54	0	0	0	0	0	0	0	13.5
12004	87	3	2012	228	228	62	20.4	4	1.42	2716	1053	0	541	3769	3769	0	0	0	0	0	0.792	0.862	0	0	0	0	0	0	0	0	0	0	52.2	0	0	0.77	0.32	2.19	2.47	1.88	1.39	1.37	1.33	0.54	0	0	0	0	0	0	0	16.61
12005	87	3	2012	229	229	63	20.4	4	1.37	2716	1103	0	540	3819	3819	0	0	0	0	0	0.672	0.782	0	0	0	0	0	0	0	0	0	0	50.4	0	0	0.77	0.36	2.18	2.45	1.87	1.39	1.37	1.32	0.54	0	0	0	0	0	0	0	9.75
12006	87	3	2012	230	230	64	20.4	4	1.32	2716	1155	0	540	3871	3871	0	0	0	0	0	0.738	0.826	0	0	0	0	0	0	0	0	0	0	48.6	0	0	0.77	0.41	2.16	2.44	1.86	1.39	1.37	1.32	0.55	0	0	0	0	0	0	0	9.55
12007	87	3	2012	231	231	65	20.4	4	1.28	2716	1208	0	540	3924	3924	0	0	0	0	0	0.668	0.779	0	0	0	0	0	0	0	0	0	0	47	0	0	0.77	0.45	2.15	2.43	1.85	1.39	1.37	1.32	0.55	0	0	0	0	0	0	0	12.4
12008	87	3	2012	232	232	66	20.4	4	1.22	2716	1230	0	538	3946	3946	0	0	0	0	0	0.893	0.929	0	0	0	0	0	0	0	0	0	0	44.9	0	0	0.77	0.46	2.14	2.42	1.84	1.38	1.36	1.32	0.55	0	0	0	0	0	0	0	9.15
12009	87	3	2012	233	233	67	20.4	4	1.16	2716	1247	0	536	3962	3962	0	0	0	0	0	0.911	0.941	0	0	0	0	0	0	0	0	0	0	42.8	0	0	0.77	0.46	2.13	2.41	1.83	1.38	1.36	1.31	0.55	0	0	0	0	0	0	0	11.7
12010	87	3	2012	234	234	68	20.4	4	1.11	2716	1261	0	534	3976	3976	0	0	0	0	0	0.922	0.948	0	0	0	0	0	0	0	0	0	0	40.8	0	0	0.77	0.46	2.12	2.39	1.83	1.37	1.36	1.31	0.55	0	0	0	0	0	0	0	14.85
12011	87	3	2012	235	235	69	20.4	5	1.06	2716	731	433	531	3447	3988	13590	3.2	0.108	541	8	0.936	0.958	0	0	0	0	0	0	0	0.14	0	541	38.9	0	0	0.77	0.46	2.11	2.38	1.82	1.37	1.35	1.3	0.55	0	0	0	0	0	0	0	15.9
12012	87	3	2012	236	236	70	20.4	5	1.01	2702	745	486	528	3447	4055	13590	3.6	0.12	608	8	0.85	0.901	0	0	0	0	0	0	0	0.15	0	608	37.5	0	0	0.77	0.45	2.1	2.37	1.81	1.36	1.34	1.3	0.54	0	0	0	0	0	0	0	16.6
12013	87	3	2012	237	237	71	20.4	5	1.01	2702	728	524	526	3431	4086	13590	3.9	0.128	655	8	0	0	0	0	0	0	0	0	0	0.16	0	655	37.5	0	0	0.77	0.45	2.09	2.36	1.8	1.35	1.34	1.29	0.54	0	0	0	0	0	0	0	14.2
12014	87	3	2012	238	238	72	20.4	5	1.01	2702	731	576	525	3433	4154	13590	4.2	0.139	720	8	0	0	0	0.009	0	0	0	0	0	0.17	0	720	37.5	0	0	0.77	0.46	2.09	2.35	1.79	1.35	1.33	1.29	0.54	0	0	0	0	0	0	0	13.8
12015	87	3	2012	239	239	73	20.4	5	1.01	2702	774	637	543	3476	4272	13590	4.7	0.149	796	8	0	0	0	0	0	0	0	0	0	0.19	0	796	37.5	0	0	0.77	0.59	2.21	2.48	1.86	1.35	1.33	1.29	0.54	0	0	0	0	0	0	0	15.2
12016	87	3	2012	240	240	74	20.4	5	1.01	2702	811	702	559	3513	4390	13590	5.2	0.16	877	8	0	0	0	0	0	0	0	0	0	0.2	0	877	37.5	0	0	0.77	0.71	2.32	2.59	1.92	1.34	1.33	1.29	0.55	0	0	0	0	0	0	0	16.7
12017	87	3	2012	241	241	75	20.4	5	1.01	2702	849	769	576	3552	4513	13590	5.7	0.17	961	8	0	0	0	0	0	0	0	0	0	0.21	0	961	37.5	0	0	0.77	0.83	2.43	2.7	1.99	1.34	1.33	1.29	0.56	0	0	0	0	0	0	0	17.66
12018	87	3	2012	242	242	76	20.4	5	1.01	2702	851	860	595	3553	4629	13590	6.3	0.186	1076	8	0	0	0	0	0	0	0	0	0	0.23	0	1076	37.5	0	0	0.77	0.97	2.57	2.83	2.06	1.34	1.33	1.3	0.56	0	0	0	0	0	0	0	17.2
12019	87	3	2012	243	243	77	20.4	5	1.01	2702	851	952	613	3553	4743	13590	7	0.201	1190	8	0	0	0	0	0	0	0	0	0	0.25	0	1190	37.5	0	0	0.77	1.1	2.69	2.95	2.13	1.34	1.33	1.3	0.57	0	0	0	0	0	0	0	17.67
12020	87	3	2012	244	244	78	20.4	5	1.01	2702	851	1043	631	3553	4857	13590	7.7	0.215	1303	8	0	0	0	0	0	0	0	0	0	0.27	0	1303	37.5	0	0	0.77	1.23	2.81	3.07	2.2	1.34	1.33	1.3	0.58	0	0	0	0	0	0	0	15.79
12021	87	3	2012	245	245	79	20.4	5	1.01	2702	851	1131	647	3553	4967	13590	8.3	0.228	1414	8	0	0	0	0	0	0	0	0	0	0.28	0	1414	37.5	0	0	0.77	1.3	2.93	3.18	2.26	1.34	1.33	1.3	0.58	0	0	0	0	0	0	0	16.72
12022	87	3	2012	246	246	80	20.4	5	1.01	2702	851	1213	665	3553	5069	13590	8.9	0.239	1516	8	0	0	0	0	0	0	0	0	0	0.3	0	1516	37.5	0	0	0.77	1.34	3.07	3.32	2.34	1.34	1.34	1.31	0.59	0	0	0	0	0	0	0	19.04
12023	87	3	2012	247	247	81	20.4	5	1.01	2702	806	1279	662	3509	5108	13590	9.4	0.25	1599	8	0	0	0	0	0	0	0	0	0	0.31	0	1599	37.5	0	0	0.77	1.34	3.05	3.31	2.33	1.33	1.33	1.3	0.59	0	0	0	0	0	0	0	15.85
12024	87	3	2012	248	248	82	20.4	5	1.01	2702	829	1344	670	3531	5211	13590	9.9	0.258	1680	8	0	0	0	0	0	0	0	0	0	0.32	0	1680	37.5	0	0	0.77	1.33	3.13	3.38	2.37	1.33	1.33	1.3	0.59	0	0	0	0	0	0	0	18.09
12025	87	3	2012	249	249	83	20.4	5	1.01	2702	851	1412	682	3553	5319	13590	10.4	0.266	1766	8	0	0	0	0	0	0	0	0	0	0.33	0	1766	37.5	0	0	0.77	1.32	3.23	3.48	2.43	1.33	1.33	1.3	0.6	0	0	0	0	0	0	0	14.5
12026	87	3	2012	250	250	84	20.4	5	1.01	2702	851	1492	695	3553	5418	13590	11	0.275	1865	8	0	0	0	0	0	0	0	0	0	0.34	0	1865	37.5	0	0	0.77	1.32	3.34	3.6	2.49	1.32	1.33	1.3	0.6	0	0	0	0	0	0	0	15.12
12027	87	3	2012	251	251	85	20.4	5	1.01	2702	851	1537	699	3553	5474	13590	11.3	0.281	1921	8	0	0	0	0	0	0	0	0	0	0.35	0	1921	37.5	0	0	0.77	1.36	3.37	3.62	2.51	1.32	1.32	1.3	0.6	0	0	0	0	0	0	0	8.05
12028	87	3	2012	252	252	86	20.4	5	1.01	2702	851	1608	722	3553	5563	13590	11.8	0.289	2009	8	0	0	0	0	0	0	0	0	0	0.36	0	2009	37.5	0	0	0.77	1.57	3.5	3.77	2.61	1.32	1.33	1.3	0.62	0	0	0	0	0	0	0	9.69
12029	87	3	2012	253	253	87	20.4	5	1.01	2702	851	1678	746	3553	5651	13590	12.3	0.297	2098	8	0	0	0	0	0	0	0	0	0	0.37	0	2098	37.5	0	0	0.77	1.77	3.62	3.9	2.71	1.32	1.33	1.31	0.63	0	0	0	0	0	0	0	9.57
12030	87	3	2012	254	254	88	20.4	5	1.01	2702	851	1756	762	3553	5748	13590	12.9	0.305	2195	8	0	0.277	0	0	0	0	0	0	0	0.38	0	2195	37.5	0	0	0.77	1.86	3.72	4	2.8	1.32	1.34	1.32	0.65	0	0	0	0	0	0	0	13.2
12031	87	3	2012	255	255	89	20.4	5	0.99	2702	850	1811	759	3552	5816	13590	13.3	0.311	2264	8	0.436	0.625	0	0	0	0	0	0	0	0.39	0	2264	36.6	0	0	0.77	1.85	3.7	3.98	2.79	1.31	1.33	1.31	0.64	0	0	0	0	0	0	0	18.09
12032	87	3	2012	256	256	90	20.4	5	0.98	2702	851	1853	757	3553	5869	13590	13.6	0.316	2316	8	0.175	0.451	0	0	0	0	0	0	0	0.39	0	2316	36.3	0	0	0.77	1.86	3.7	3.97	2.78	1.31	1.32	1.31	0.64	0	0	0	0	0	0	0	10.15
12033	87	3	2012	257	257	91	20.4	5	0.98	2702	851	1887	764	3553	5912	13590	13.9	0.319	2358	8	0	0	0	0	0	0	0	0	0	0.4	0	2358	36.3	0	0	0.77	1.96	3.76	3.97	2.8	1.3	1.32	1.3	0.64	0	0	0	0	0	0	0	5.7
12034	87	3	2012	258	258	92	20.4	5	0.98	2702	851	1943	788	3553	5981	13590	14.3	0.325	2428	8	0	0	0	0	0	0	0	0	0	0.41	0	2428	36.3	0	0	0.77	2.29	3.92	4	2.87	1.3	1.32	1.31	0.66	0	0	0	0	0	0	0	7.4
12035	87	3	2012	259	259	93	20.4	5	0.98	2702	851	2001	812	3553	6054	13590	14.7	0.33	2501	8	0	0	0	0	0	0	0	0	0	0.41	0	2501	36.3	0	0	0.77	2.63	4	4	2.94	1.3	1.33	1.32	0.68	0	0	0	0	0	0	0	8.03
12036	87	3	2012	260	260	94	20.4	5	0.98	2702	851	2051	819	3553	6116	13590	15.1	0.335	2563	8	0	0.044	0	0	0	0	0	0	0	0.42	0	2563	36.3	0	0	0.77	2.68	4	4	2.98	1.3	1.33	1.32	0.69	0	0	0	0	0	0	0	10.45
12037	87	3	2012	261	261	95	20.4	5	0.98	2702	851	2076	820	3553	6149	13590	15.3	0.338	2595	8	0	0.31	0	0	0	0	0	0	0	0.42	0	2595	36.3	0	0	0.77	2.67	4	4	2.99	1.29	1.32	1.32	0.7	0	0	0	0	0	0	0	5.67
12038	87	3	2012	262	262	96	20.4	5	0.95	2702	851	2105	818	3553	6184	13590	15.5	0.34	2631	8	0.63	0.754	0	0	0	0	0	0	0	0.43	0	2631	35.2	0	0	0.77	2.65	4	3.99	2.99	1.29	1.32	1.32	0.7	0	0	0	0	0	0	0	8.02
12039	87	3	2012	263	263	97	20.4	5	0.92	2702	828	2146	814	3530	6213	13590	15.8	0.345	2683	8	0.724	0.816	0	0	0	0	0	0	0	0.43	0	2683	33.9	0	0	0.77	2.64	3.98	3.97	2.97	1.28	1.31	1.31	0.69	0	0	0	0	0	0	0	13.1
12040	87	3	2012	264	264	98	20.4	5	0.89	2702	824	2172	810	3527	6241	13590	16	0.348	2715	8	0.67	0.781	0	0	0	0	0	0	0	0.43	0	2715	32.8	0	0	0.77	2.63	3.96	3.95	2.96	1.28	1.31	1.31	0.69	0	0	0	0	0	0	0	8.34
12041	87	3	2012	265	265	99	20.4	5	0.85	2702	811	2202	806	3513	6265	13590	16.2	0.351	2752	8	0.771	0.848	0	0	0	0	0	0	0	0.44	0	2752	31.5	0	0	0.77	2.62	3.94	3.93	2.94	1.27	1.3	1.3	0.69	0	0	0	0	0	0	0	10.1
12042	87	3	2012	266	266	100	20.4	5	0.82	2702	811	2219	802	3513	6287	13590	16.3	0.353	2774	8	0.778	0.853	0	0	0	0	0	0	0	0.44	0	2774	30.3	0	0	0.77	2.6	3.92	3.91	2.93	1.26	1.29	1.29	0.68	0	0	0	0	0	0	0	6.17
12043	87	3	2012	267	267	101	20.4	5	0.79	2702	811	2233	798	3513	6305	13590	16.4	0.354	2792	8	0.804	0.87	0	0	0	0	0	0	0	0.44	0	2792	29.1	0	0	0.77	2.59	3.9	3.89	2.92	1.26	1.29	1.29	0.68	0	0	0	0	0	0	0	5.84
12044	87	3	2012	268	268	102	20.4	5	0.75	2702	796	2253	794	3499	6315	13590	16.6	0.357	2816	8	0.815	0.877	0	0	0	0	0	0	0	0.45	0	2816	27.9	0	0	0.77	2.58	3.88	3.87	2.9	1.25	1.28	1.28	0.68	0	0	0	0	0	0	0	7.6
12045	87	3	2012	269	269	103	20.4	5	0.72	2702	773	2279	790	3475	6323	13590	16.8	0.36	2848	8	0.869	0.913	0	0	0	0	0	0	0	0.45	0	2848	26.7	0	0	0.77	2.56	3.86	3.85	2.89	1.24	1.27	1.27	0.67	0	0	0	0	0	0	0	10.55
12046	87	3	2012	270	270	104	20.4	5	0.69	2702	754	2301	786	3456	6332	13590	16.9	0.363	2876	8	0.872	0.915	0	0	0	0	0	0	0	0.45	0	2876	25.5	0	0	0.77	2.55	3.84	3.83	2.87	1.24	1.27	1.27	0.67	0	0	0	0	0	0	0	9.65
12047	87	3	2012	271	271	105	20.4	5	0.66	2702	739	2318	782	3441	6339	13590	17.1	0.366	2898	8	0.905	0.937	0	0	0	0	0	0	0	0.46	0	2898	24.4	0	0	0.77	2.54	3.82	3.81	2.86	1.23	1.26	1.26	0.67	0	0	0	0	0	0	0	7.92
12048	87	3	2012	272	272	106	20.4	5	0.63	2702	723	2337	778	3425	6345	13590	17.2	0.368	2921	8	0.9	0.934	0	0	0	0	0	0	0	0.46	0	2921	23.3	0	0	0.77	2.52	3.8	3.79	2.84	1.22	1.26	1.25	0.66	0	0	0	0	0	0	0	8.5
12049	87	3	2012	273	273	107	20.4	5	0.6	2702	710	2352	775	3412	6352	13590	17.3	0.37	2940	8	0.907	0.939	0	0	0	0	0	0	0	0.46	0	2940	22.2	0	0	0.77	2.51	3.79	3.77	2.83	1.22	1.25	1.25	0.66	0	0	0	0	0	0	0	7.5
12050	87	3	2012	274	274	108	20.4	5	0.57	2702	696	2368	771	3398	6358	13590	17.4	0.372	2960	8	0.908	0.939	0	0	0	0	0	0	0	0.47	0	2960	21.2	0	0	0.77	2.5	3.77	3.75	2.82	1.21	1.24	1.24	0.66	0	0	0	0	0	0	0	8.6
12051	87	3	2012	275	275	109	20.4	5	0.55	2702	684	2380	767	3386	6361	13590	17.5	0.374	2974	8	0.938	0.959	0	0	0	0	0	0	0	0.47	0	2974	20.2	0	0	0.77	2.49	3.75	3.73	2.8	1.21	1.24	1.24	0.65	0	0	0	0	0	0	0	6.41
12052	87	3	2012	276	276	110	20.4	5	0.52	2689	697	2388	763	3386	6371	13590	17.6	0.375	2985	8	0.978	0.986	0	0	0	0	0	0	0	0.47	0	2985	19.3	0	0	0.77	2.47	3.73	3.72	2.79	1.2	1.23	1.23	0.65	0	0	0	0	0	0	0	6.3
12053	87	3	2012	277	277	111	20.4	5	0.49	2675	711	2404	759	3386	6392	13590	17.7	0.376	3005	8	0.978	0.986	0	0	0	0	0	0	0	0.47	0	3005	18.5	0	0	0.77	2.46	3.71	3.7	2.77	1.19	1.22	1.22	0.65	0	0	0	0	0	0	0	10.14
12054	87	3	2012	278	278	112	20.4	5	0.47	2675	708	2408	755	3384	6393	13590	17.7	0.377	3009	8	0.97	0.981	0	0	0	0	0	0	0	0.47	0	3009	17.6	0	0	0.77	2.45	3.69	3.68	2.76	1.19	1.22	1.22	0.64	0	0	0	0	0	0	0	2.3
12055	87	3	2012	279	279	113	20.4	5	0.34	2675	708	2408	752	3384	6393	13590	17.7	0.377	3009	8	0.902	0.935	0	0	0	0	0	0	0	0.47	0	3009	12.7	0	0	0.77	2.44	3.67	3.66	2.75	1.18	1.21	1.21	0.64	0	0	0	0	0	0	0	0
12056	87	3	2012	280	280	114	20.4	6	0.34	2675	708	2408	752	3384	6393	13590	17.7	0.377	3009	8	0.902	0.935	0	0	0	0	0	0	0	0.47	0	3009	12.7	0	0	0.77	2.43	3.65	3.64	2.73	1.18	1.21	1.21	0.64	0	0	0	0	0	0	0	0
12057	87	3	2012	281	281	115	20.4	6	0.34	2675	708	2408	752	3384	6393	13590	17.7	0.377	3009	8	0.902	0.935	0	0	0	0	0	0	0	0.47	0	3009	12.7	0	0	0.77	2.41	3.64	3.62	2.72	1.17	1.2	1.2	0.63	0	0	0	0	0	0	0	0.93
12058	87	3	2012	282	282	116	20.4	7	0.34	2675	708	2408	752	3384	6393	13590	17.7	0.377	3009	8	0.902	0.935	0	0	0	0	0	0	0	0.47	0	3009	12.7	0	0	0.77	2.4	3.62	3.61	2.7	1.17	1.19	1.19	0.63	0	0	0	0	0	0	0	0
12071	88	3	2013	166	166	0	0	0	0	0	0	0	0	0	0	0	0	0	0	0	0	0	0	0	0	0	0	0	0	0	0	0	0	0	0	0.05	0	0	0	0	0	0	0	0	0	0	0	0	0	0	0	20.73
12072	88	3	2013	167	167	1	0	0	0	0	0	0	0	0	0	0	0	0	0	0	0	0	0	0	0	0	0	0	0	0	0	0	0	0	0	0.06	0	0	0	0	0	0	0	0	0	0	0	0	0	0	0	17.87
12073	88	3	2013	168	168	2	0	0	0	0	0	0	0	0	0	0	0	0	0	0	0	0	0	0	0	0	0	0	0	0	0	0	0	0	0	0.1	0	0	0	0	0	0	0	0	0	0	0	0	0	0	0	16.2
12074	88	3	2013	169	169	3	0	0	0	0	0	0	0	0	0	0	0	0	0	0	0	0	0	0	0	0	0	0	0	0	0	0	0	0	0	0.15	0	0	0	0	0	0	0	0	0	0	0	0	0	0	0	18.19
12075	88	3	2013	170	170	4	0	0	0	0	0	0	0	0	0	0	0	0	0	0	0	0	0	0	0	0	0	0	0	0	0	0	0	0	0	0.19	0	0	0	0	0	0	0	0	0	0	0	0	0	0	0	17.72
12076	88	3	2013	171	171	5	0.9	0	0	1	0	0	1	1	1	0	0	0	0	0	0	0	0	0	0	0	0	0	0	0	0	0	59.3	0	0	0.24	0.32	0.16	0.23	0.01	0	0	0	0	0	0	0	0	0	0	0	22.4
12077	88	3	2013	172	172	6	1.5	1	0	1	0	0	1	2	2	0	0	0	0	0	0	0	0	0	0	0	0	0	0	0	0	0	99	0	0	0.26	0.32	0.16	0.23	0.01	0	0	0	0	0	0	0	0	0	0	0	23.14
12078	88	3	2013	173	173	7	2.1	1	0	1	0	0	1	2	2	0	0	0	0	0	0	0	0	0	0	0	0	0	0	0	0	0	142.1	0	0	0.28	0.32	0.16	0.23	0.01	0	0	0	0	0	0	0	0	0	0	0	22.55
12079	88	3	2013	174	174	8	2.7	1	0	2	0	0	1	2	2	0	0	0	0	0	0	0	0	0	0	0	0	0	0	0	0	0	178.2	0	0	0.3	0.31	0.16	0.23	0.01	0	0	0	0	0	0	0	0	0	0	0	22.62
12080	88	3	2013	175	175	9	3.2	1	0.01	3	0	0	1	3	3	0	0	0	0	0	0	0	0	0	0	0	0	0	0	0	0	0	205	0	0	0.31	0.31	0.16	0.22	0.01	0	0	0	0	0	0	0	0	0	0	0	22.46
12081	88	3	2013	176	176	10	3.8	1	0.01	4	0	0	1	5	5	0	0	0	0	0	0	0	0	0	0	0	0	0	0	0	0	0	223	0	0	0.33	0.31	0.16	0.22	0.01	0	0	0	0	0	0	0	0	0	0	0	22.8
12082	88	3	2013	177	177	11	4.3	1	0.01	6	0	0	1	6	6	0	0	0	0	0	0	0	0	0	0	0	0	0	0	0	0	0	234.5	0	0	0.34	0.31	0.16	0.23	0.02	0	0	0	0	0	0	0	0	0	0	0	21.82
12083	88	3	2013	178	178	12	4.8	1	0.02	8	0	0	2	8	8	0	0	0	0	0	0	0	0	0	0	0	0	0	0	0	0	0	241.4	0	0	0.36	0.31	0.17	0.23	0.02	0	0	0	0	0	0	0	0	0	0	0	23.71
12084	88	3	2013	179	179	13	5.2	1	0.03	11	0	0	3	11	11	0	0	0	0	0	0	0	0	0	0	0	0	0	0	0	0	0	247.5	0	0	0.37	0.31	0.17	0.24	0.02	0	0	0	0	0	0	0	0	0	0	0	21.37
12085	88	3	2013	180	180	14	5.6	1	0.04	14	0	0	5	15	15	0	0	0	0	0	0	0	0	0	0	0	0	0	0	0	0	0	251.3	0	0	0.38	0.31	0.19	0.25	0.03	0.01	0	0	0	0	0	0	0	0	0	0	18.37
12086	88	3	2013	181	181	15	5.9	1	0.05	18	0	0	8	18	18	0	0	0	0	0	0	0	0	0	0	0	0	0	0	0	0	0	253.6	0	0	0.39	0.31	0.21	0.28	0.05	0.01	0	0	0	0	0	0	0	0	0	0	15.05
12087	88	3	2013	182	182	16	6.2	1	0.05	21	0	0	13	21	21	0	0	0	0	0	0	0	0	0	0	0	0	0	0	0	0	0	255	0	0	0.4	0.3	0.24	0.31	0.07	0.02	0	0	0	0	0	0	0	0	0	0	13.51
12088	88	3	2013	183	183	17	6.5	1	0.06	25	0	0	18	25	25	0	0	0	0	0	0	0	0	0	0	0	0	0	0	0	0	0	256.2	0	0	0.41	0.3	0.28	0.34	0.09	0.03	0	0	0	0	0	0	0	0	0	0	13.89
12089	88	3	2013	184	184	18	6.8	1	0.08	30	0	0	23	31	31	0	0	0	0	0	0	0	0	0	0	0	0	0	0	0	0	0	257.5	0	0	0.42	0.3	0.32	0.38	0.11	0.05	0	0	0	0	0	0	0	0	0	0	16.52
12090	88	3	2013	185	185	19	7.2	1	0.1	38	0	0	29	38	38	0	0	0	0	0	0	0	0	0	0	0	0	0	0	0	0	0	258.6	0	0	0.44	0.3	0.36	0.43	0.14	0.07	0	0	0	0	0	0	0	0	0	0	19.36
12091	88	3	2013	186	186	20	7.6	1	0.12	47	0	0	35	48	48	0	0	0	0	0	0	0	0	0	0	0	0	0	0	0	0	0	259.5	0	0	0.47	0.3	0.4	0.47	0.16	0.08	0.01	0	0	0	0	0	0	0	0	0	21.68
12092	88	3	2013	187	187	21	8.1	1	0.15	57	0	0	45	58	58	0	0	0	0	0	0	0	0	0	0	0	0	0	0	0	0	0	260.2	0	0	0.5	0.3	0.47	0.53	0.2	0.11	0.02	0	0	0	0	0	0	0	0	0	22.69
12093	88	3	2013	188	188	22	8.6	1	0.18	69	0	0	54	69	69	0	0	0	0	0	0	0	0	0	0	0	0	0	0	0	0	0	260.7	0	0	0.53	0.34	0.51	0.58	0.22	0.13	0.04	0	0	0	0	0	0	0	0	0	24.21
12094	88	3	2013	189	189	23	9.1	2	0.23	96	3	0	58	99	99	0	0	0	0	0	0	0	0	0	0	0	0	0	0	0	0	0	240.2	0	0	0.56	0.37	0.54	0.6	0.24	0.14	0.06	0	0	0	0	0	0	0	0	0	23.41
12095	88	3	2013	190	190	24	9.5	2	0.3	134	7	0	65	141	141	0	0	0	0	0	0	0	0	0	0	0	0	0	0	0	0	0	225.5	0	0	0.59	0.4	0.57	0.63	0.26	0.15	0.07	0.01	0	0	0	0	0	0	0	0	23.54
12096	88	3	2013	191	191	25	10	2	0.37	170	11	0	71	181	181	0	0	0	0	0	0	0	0	0	0	0	0	0	0	0	0	0	217.7	0	0	0.61	0.43	0.6	0.66	0.28	0.16	0.08	0.02	0	0	0	0	0	0	0	0	20.19
12097	88	3	2013	192	192	26	10.4	2	0.48	230	17	0	82	247	247	0	0	0	0	0	0	0	0	0	0	0	0	0	0	0	0	0	210.1	0	0	0.64	0.48	0.65	0.71	0.31	0.18	0.1	0.04	0	0	0	0	0	0	0	0	22.71
12098	88	3	2013	193	193	27	10.9	2	0.62	304	24	0	95	328	328	0	0	0	0	0	0	0	0	0	0	0	0	0	0	0	0	0	204.9	0	0	0.66	0.51	0.72	0.78	0.35	0.21	0.13	0.06	0	0	0	0	0	0	0	0	22.93
12099	88	3	2013	194	194	28	11.4	3	0.74	398	33	0	112	431	431	0	0	0	0	0	0	0	0	0	0	0	0	0	0	0	0	0	186.7	0	0	0.68	0.53	0.81	0.87	0.4	0.24	0.16	0.1	0.01	0	0	0	0	0	0	0	24.57
12100	88	3	2013	195	195	29	11.7	3	0.79	435	37	0	118	473	473	0	0	0	0	0	0	0	0	0	0	0	0	0	0	0	0	0	181.5	0	0	0.7	0.53	0.84	0.9	0.42	0.25	0.18	0.11	0.01	0	0	0	0	0	0	0	15.9
12101	88	3	2013	196	196	30	12	3	0.93	545	49	0	138	593	593	0	0	0	0	0	0	0	0	0	0	0	0	0	0	0	0	0	170.7	0	0	0.71	0.52	0.94	1	0.48	0.29	0.22	0.15	0.03	0	0	0	0	0	0	0	14.8
12102	88	3	2013	197	197	31	12.3	3	1.07	651	60	0	157	711	711	0	0	0	0	0	0	0	0	0	0	0	0	0	0	0	0	0	163.7	0	0	0.73	0.52	1.04	1.1	0.54	0.33	0.25	0.19	0.04	0	0	0	0	0	0	0	15.6
12103	88	3	2013	198	198	32	12.7	3	1.22	774	74	0	179	848	848	0	0	0	0	0	0	0	0	0	0	0	0	0	0	0	0	0	157.9	0	0	0.74	0.52	1.16	1.22	0.6	0.38	0.3	0.24	0.07	0	0	0	0	0	0	0	17.3
12104	88	3	2013	199	199	33	13.1	3	1.4	913	91	0	204	1005	1005	0	0	0	0	0	0	0	0	0	0	0	0	0	0	0	0	0	153.1	0	0	0.76	0.52	1.27	1.35	0.68	0.43	0.35	0.29	0.09	0	0	0	0	0	0	0	18.11
12105	88	3	2013	200	200	34	13.5	3	1.57	1051	111	0	229	1162	1162	0	0	0	0	0	0	0.076	0	0	0	0	0	0	0	0	0	0	149.6	0	0	0.78	0.64	1.37	1.45	0.76	0.48	0.4	0.34	0.13	0	0	0	0	0	0	0	20.54
12106	88	3	2013	201	201	35	13.9	3	1.73	1177	130	0	252	1307	1307	0	0	0	0	0	0	0	0	0	0	0	0	0	0	0	0	0	147	0	0	0.78	0.77	1.44	1.54	0.83	0.52	0.45	0.38	0.15	0	0	0	0	0	0	0	18.9
12107	88	3	2013	202	202	36	14.2	3	1.94	1346	159	0	284	1505	1505	0	0	0	0	0	0	0.152	0	0	0	0	0	0	0	0	0	0	144.4	0	0	0.78	0.94	1.54	1.65	0.93	0.59	0.51	0.45	0.19	0	0	0	0	0	0	0	17.7
12108	88	3	2013	203	203	37	14.6	3	2.1	1470	183	0	307	1653	1653	0	0	0	0	0	0	0.139	0	0	0	0	0	0	0	0	0	0	142.7	0	0	0.78	1.08	1.61	1.73	1	0.64	0.56	0.5	0.22	0	0	0	0	0	0	0	19.97
12109	88	3	2013	204	204	38	15	3	2.22	1588	208	0	329	1796	1796	0	0	0	0	0	0.256	0.504	0	0	0	0	0	0	0	0	0	0	139.9	0	0	0.78	1.14	1.67	1.8	1.08	0.69	0.62	0.56	0.24	0	0	0	0	0	0	0	19.2
12110	88	3	2013	205	205	39	15.4	3	2.24	1660	226	0	343	1886	1886	0	0	0	0	0	0.599	0.733	0	0	0	0	0	0	0	0	0	0	135.2	0	0	0.78	1.15	1.7	1.84	1.14	0.73	0.66	0.6	0.26	0	0	0	0	0	0	0	17.85
12111	88	3	2013	206	206	40	15.7	3	2.31	1711	240	0	352	1951	1951	0	0	0	0	0	0	0.205	0	0	0	0	0	0	0	0	0	0	135	0	0	0.78	1.19	1.74	1.88	1.16	0.74	0.67	0.61	0.27	0	0	0	0	0	0	0	16.95
12112	88	3	2013	207	207	41	16	3	2.45	1823	364	0	390	2187	2187	0	0	0	0	0	0	0	0	0	0	0	0	0	0	0	0	0	134.6	0	0	0.78	1.37	1.92	2.05	1.26	0.81	0.74	0.68	0.31	0	0	0	0	0	0	0	15.05
12113	88	3	2013	208	208	42	16.2	3	2.49	1850	395	0	397	2245	2245	0	0	0	0	0	0	0	0	0.042	0	0	0	0	0	0	0	0	134.5	0	0	0.78	1.41	1.95	2.08	1.28	0.82	0.75	0.69	0.31	0	0	0	0	0	0	0	9.5
12114	88	3	2013	209	209	43	16.4	3	2.5	1862	410	0	400	2272	2272	0	0	0	0	0	0	0	0	0.048	0	0	0	0	0	0	0	0	134.4	0	0	0.78	1.42	1.96	2.09	1.29	0.83	0.75	0.7	0.31	0	0	0	0	0	0	0	8.1
12115	88	3	2013	210	210	44	16.7	3	2.53	1880	430	0	404	2311	2311	0	0	0	0	0	0	0	0	0.288	0	0	0	0	0	0	0	0	134.4	0	0	0.78	1.44	1.98	2.11	1.3	0.83	0.76	0.7	0.32	0	0	0	0	0	0	0	13.3
12116	88	3	2013	211	211	45	17	3	2.59	1932	493	0	421	2425	2425	0	0	0	0	0	0	0	0	0.146	0	0	0	0	0	0	0	0	134.2	0	0	0.78	1.53	2.06	2.19	1.34	0.86	0.79	0.73	0.33	0	0	0	0	0	0	0	14.95
12117	88	3	2013	212	212	46	17.3	3	2.73	2036	619	0	457	2655	2655	0	0	0	0	0	0	0	0	0.04	0	0	0	0	0	0	0	0	133.9	0	0	0.78	1.69	2.23	2.36	1.44	0.93	0.86	0.8	0.36	0	0	0	0	0	0	0	15.75
12118	88	3	2013	213	213	47	17.7	3	2.85	2131	740	0	491	2871	2871	0	0	0	0	0	0	0	0	0.015	0	0	0	0	0	0	0	0	133.6	0	0	0.78	1.85	2.38	2.51	1.53	0.99	0.92	0.86	0.39	0	0	0	0	0	0	0	17.75
12119	88	3	2013	214	214	48	18	3	2.97	2227	865	0	526	3092	3092	0	0	0	0	0	0	0	0	0	0	0	0	0	0	0	0	0	133.4	0	0	0.78	2.01	2.54	2.67	1.62	1.05	0.98	0.92	0.42	0	0	0	0	0	0	0	18.2
12120	88	3	2013	215	215	49	18.4	3	3.04	2277	931	0	542	3209	3209	0	0	0	0	0	0	0	0	0	0	0	0	0	0	0	0	0	133.3	0	0	0.78	2.1	2.62	2.75	1.66	1.08	1.01	0.95	0.44	0	0	0	0	0	0	0	16
12121	88	3	2013	216	216	50	18.7	3	3.1	2328	1001	0	560	3329	3329	0	0	0	0	0	0	0	0	0	0	0	0	0	0	0	0	0	133.2	0	0	0.78	2.18	2.7	2.83	1.71	1.11	1.04	0.98	0.45	0	0	0	0	0	0	0	16.15
12122	88	3	2013	217	217	51	19	3	3.16	2371	1061	0	574	3431	3431	0	0	0	0	0	0	0	0	0	0	0	0	0	0	0	0	0	133.1	0	0	0.78	2.25	2.76	2.89	1.75	1.13	1.06	1.01	0.46	0	0	0	0	0	0	0	16.95
12123	88	3	2013	218	218	52	19.4	3	3.26	2451	1176	0	604	3627	3627	0	0	0	0	0	0	0	0	0	0	0	0	0	0	0	0	0	132.9	0	0	0.78	2.39	2.9	3.03	1.83	1.18	1.12	1.06	0.49	0	0	0	0	0	0	0	18
12124	88	3	2013	219	219	53	19.7	3	3.32	2505	1256	0	623	3761	3761	0	0	0	0	0	0	0	0	0	0	0	0	0	0	0	0	0	132.5	0	0	0.78	2.48	2.99	3.12	1.88	1.22	1.15	1.09	0.51	0	0	0	0	0	0	0	16.25
12125	88	3	2013	220	220	54	20	3	3.36	2545	1316	0	636	3860	3860	0	0	0	0	0	0	0	0	0	0	0	0	0	0	0	0	0	132.1	0	0	0.78	2.54	3.05	3.18	1.91	1.24	1.17	1.12	0.52	0	0	0	0	0	0	0	14.6
12126	88	3	2013	221	221	55	20.3	3	3.46	2627	1441	0	668	4068	4068	0	0	0	0	0	0	0	0	0	0	0	0	0	0	0	0	0	131.7	0	0	0.78	2.69	3.2	3.32	2	1.3	1.23	1.17	0.54	0	0	0	0	0	0	0	13.6
12127	88	3	2013	222	222	56	20.6	3	3.58	2729	1601	0	708	4329	4329	0	0	0	0	0	0	0	0	0	0	0	0	0	0	0	0	0	131.2	0	0	0.78	2.88	3.38	3.51	2.11	1.37	1.3	1.24	0.58	0	0	0	0	0	0	0	13.1
12128	88	3	2013	223	223	57	20.6	4	3.47	2729	1857	0	716	4586	4586	0	0	0	0	0	0	0	0	0	0	0	0	0	0	0	0	0	127.2	0	0	0.78	2.92	3.42	3.54	2.13	1.38	1.31	1.26	0.58	0	0	0	0	0	0	0	15.35
12129	88	3	2013	224	224	58	20.6	4	3.45	2729	2165	0	726	4894	4894	0	0	0	0	0	0	0	0	0	0	0	0	0	0	0	0	0	126.3	0	0	0.78	2.96	3.46	3.59	2.15	1.4	1.33	1.28	0.59	0	0	0	0	0	0	0	15.6
12130	88	3	2013	225	225	59	20.6	4	3.43	2729	2379	0	731	5108	5108	0	0	0	0	0	0	0	0	0	0	0	0	0	0	0	0	0	125.6	0	0	0.78	2.99	3.49	3.61	2.17	1.41	1.34	1.29	0.6	0	0	0	0	0	0	0	12.5
12131	88	3	2013	226	226	60	20.6	4	3.41	2729	2560	0	735	5288	5288	0	0	0	0	0	0	0	0	0	0	0	0	0	0	0	0	0	124.9	0	0	0.78	3.01	3.51	3.63	2.18	1.41	1.35	1.29	0.6	0	0	0	0	0	0	0	12.55
12132	88	3	2013	227	227	61	20.6	4	3.38	2729	2807	0	742	5536	5536	0	0	0	0	0	0	0	0	0	0	0	0	0	0	0	0	0	124	0	0	0.78	3.05	3.54	3.66	2.19	1.43	1.36	1.31	0.6	0	0	0	0	0	0	0	15.55
12133	88	3	2013	228	228	62	20.6	4	3.36	2729	3031	0	748	5759	5759	0	0	0	0	0	0	0	0	0	0	0	0	0	0	0	0	0	123.2	0	0	0.78	3.08	3.57	3.69	2.21	1.44	1.37	1.32	0.61	0	0	0	0	0	0	0	14.05
12134	88	3	2013	229	229	63	20.6	4	3.34	2729	3225	0	753	5954	5954	0	0	0	0	0	0	0	0	0	0	0	0	0	0	0	0	0	122.3	0	0	0.78	3.1	3.59	3.71	2.22	1.44	1.38	1.33	0.61	0	0	0	0	0	0	0	14.95
12135	88	3	2013	230	230	64	20.6	4	3.32	2729	3473	0	760	6201	6201	0	0	0	0	0	0	0	0	0	0	0	0	0	0	0	0	0	121.5	0	0	0.78	3.14	3.62	3.73	2.24	1.46	1.39	1.34	0.62	0	0	0	0	0	0	0	13.85
12136	88	3	2013	231	231	65	20.6	4	3.29	2729	3778	0	770	6506	6506	0	0	0	0	0	0	0	0	0	0	0	0	0	0	0	0	0	120.6	0	0	0.78	3.19	3.65	3.77	2.27	1.48	1.41	1.36	0.63	0	0	0	0	0	0	0	16.4
12137	88	3	2013	232	232	66	20.6	4	3.26	2729	4086	0	779	6814	6814	0	0	0	0	0	0	0	0	0	0	0	0	0	0	0	0	0	119.6	0	0	0.78	3.24	3.68	3.8	2.3	1.5	1.43	1.38	0.64	0	0	0	0	0	0	0	17.3
12138	88	3	2013	233	233	67	20.6	4	3.23	2729	4393	0	789	7122	7122	0	0	0	0	0	0	0	0	0	0	0	0	0	0	0	0	0	118.5	0	0	0.78	3.26	3.71	3.83	2.34	1.52	1.46	1.4	0.65	0	0	0	0	0	0	0	19.74
12139	88	3	2013	234	234	68	20.6	4	3.2	2729	4703	0	798	7432	7432	0	0	0	0	0	0	0	0	0	0	0	0	0	0	0	0	0	117.4	0	0	0.78	3.27	3.74	3.86	2.37	1.55	1.48	1.43	0.66	0	0	0	0	0	0	0	19.95
12140	88	3	2013	235	235	69	20.6	4	3.17	2729	4959	0	805	7687	7687	0	0	0	0	0	0	0.214	0	0	0	0	0	0	0	0	0	0	116.2	0	0	0.78	3.32	3.75	3.87	2.39	1.57	1.5	1.45	0.67	0	0	0	0	0	0	0	20.68
12141	88	3	2013	236	236	70	20.6	4	3.14	2729	5259	0	814	7988	7988	0	0	0	0	0	0	0.057	0	0	0	0	0	0	0	0	0	0	115	0	0	0.78	3.3	3.76	3.89	2.42	1.6	1.54	1.49	0.68	0	0	0	0	0	0	0	20.82
12142	88	3	2013	237	237	71	20.6	5	3.06	2729	3320	1670	810	6048	8135	22873	7.3	0.205	2087	8	0.523	0.683	0	0	0	0	0	0	0	0.26	0	2087	112	0	0	0.78	3.29	3.74	3.87	2.41	1.59	1.53	1.48	0.68	0	0	0	0	0	0	0	20.99
12143	88	3	2013	238	238	72	20.6	5	2.96	2729	3196	1854	806	5925	8242	22873	8.1	0.225	2318	8	0.646	0.764	0	0	0	0	0	0	0	0.28	0	2318	108.4	0	0	0.78	3.27	3.73	3.85	2.4	1.58	1.52	1.47	0.67	0	0	0	0	0	0	0	21.15
12144	88	3	2013	239	239	73	20.6	5	2.85	2729	3074	2022	802	5803	8331	22873	8.8	0.243	2528	8	0.717	0.812	0	0	0	0	0	0	0	0.3	0	2528	104.5	0	0	0.78	3.26	3.71	3.83	2.39	1.58	1.51	1.46	0.67	0	0	0	0	0	0	0	20.32
12145	88	3	2013	240	240	74	20.6	5	2.75	2729	2931	2200	798	5660	8410	22873	9.6	0.262	2750	8	0.677	0.785	0	0	0	0	0	0	0	0.33	0	2750	101	0	0	0.78	3.24	3.69	3.81	2.38	1.57	1.51	1.46	0.67	0	0	0	0	0	0	0	18.81
12146	88	3	2013	241	241	75	20.6	5	2.64	2729	2843	2315	794	5571	8466	22873	10.1	0.273	2894	8	0.807	0.872	0	0	0	0	0	0	0	0.34	0	2894	96.9	0	0	0.78	3.22	3.67	3.79	2.36	1.56	1.5	1.45	0.66	0	0	0	0	0	0	0	19.94
12147	88	3	2013	242	242	76	20.6	5	2.53	2715	2840	2365	790	5555	8511	22873	10.3	0.278	2956	8	0.843	0.896	0	0	0	0	0	0	0	0.35	0	2956	93.3	0	0	0.78	3.21	3.65	3.77	2.35	1.55	1.49	1.44	0.66	0	0	0	0	0	0	0	20.81
12148	88	3	2013	243	243	77	20.6	5	2.43	2701	2840	2411	786	5541	8556	22873	10.5	0.282	3014	8	0.829	0.886	0	0	0	0	0	0	0	0.35	0	3014	89.9	0	0	0.78	3.19	3.63	3.75	2.34	1.55	1.48	1.43	0.66	0	0	0	0	0	0	0	21.32
12149	88	3	2013	244	244	78	20.6	5	2.33	2688	2840	2457	782	5528	8600	22873	10.7	0.286	3072	8	0.835	0.89	0	0	0	0	0	0	0	0.36	0	3072	86.5	0	0	0.78	3.17	3.62	3.73	2.33	1.54	1.48	1.43	0.65	0	0	0	0	0	0	0	16.25
12150	88	3	2013	245	245	79	20.6	5	2.27	2688	2853	2548	785	5541	8726	22873	11.1	0.292	3185	8	0.481	0.654	0	0	0	0	0	0	0	0.37	0	3185	84.5	0	0	0.78	3.16	3.6	3.71	2.34	1.56	1.5	1.45	0.66	0	0	0	0	0	0	0	13.35
12151	88	3	2013	246	246	80	20.6	5	2.17	2674	2840	2597	781	5514	8761	22873	11.4	0.296	3247	8	0.858	0.906	0	0	0	0	0	0	0	0.37	0	3247	81.2	0	0	0.78	3.15	3.58	3.7	2.33	1.55	1.49	1.44	0.66	0	0	0	0	0	0	0	16.12
12152	88	3	2013	247	247	81	20.6	5	2.08	2661	2840	2630	777	5501	8789	22873	11.5	0.299	3288	8	0.885	0.924	0	0	0	0	0	0	0	0.37	0	3288	78	0	0	0.78	3.13	3.56	3.68	2.31	1.54	1.48	1.43	0.66	0	0	0	0	0	0	0	17.96
12153	88	3	2013	248	248	82	20.6	5	1.99	2648	2840	2660	773	5488	8813	22873	11.6	0.302	3325	8	0.873	0.916	0	0	0	0	0	0	0	0.38	0	3325	75	0	0	0.78	3.12	3.54	3.66	2.3	1.53	1.47	1.43	0.65	0	0	0	0	0	0	0	17.91
12154	88	3	2013	249	249	83	20.6	5	1.9	2634	2840	2686	769	5475	8833	22873	11.7	0.304	3358	8	0.914	0.943	0	0	0	0	0	0	0	0.38	0	3358	71.9	0	0	0.78	3.1	3.53	3.64	2.29	1.53	1.47	1.42	0.65	0	0	0	0	0	0	0	19.08
12155	88	3	2013	250	250	84	20.6	5	1.81	2621	2840	2710	765	5461	8849	22873	11.8	0.306	3387	8	0.921	0.948	0	0	0	0	0	0	0	0.38	0	3387	69	0	0	0.78	3.08	3.51	3.62	2.28	1.52	1.46	1.41	0.65	0	0	0	0	0	0	0	21.27
12156	88	3	2013	251	251	85	20.6	5	1.72	2608	2840	2733	762	5448	8865	22873	11.9	0.308	3416	8	0.921	0.948	0	0	0	0	0	0	0	0.39	0	3416	66.1	0	0	0.78	3.07	3.49	3.6	2.27	1.51	1.45	1.4	0.64	0	0	0	0	0	0	0	20.85
12157	88	3	2013	252	252	86	20.6	5	1.65	2595	2840	2757	758	5435	8882	22873	12.1	0.31	3447	8	0.912	0.942	0	0	0	0	0	0	0	0.39	0	3447	63.4	0	0	0.78	3.05	3.47	3.59	2.26	1.5	1.45	1.4	0.64	0	0	0	0	0	0	0	19.76
12158	88	3	2013	253	253	87	20.6	5	1.57	2582	2840	2781	754	5422	8899	22873	12.2	0.313	3476	8	0.885	0.924	0	0	0	0	0	0	0	0.39	0	3476	60.9	0	0	0.78	3.04	3.46	3.57	2.24	1.49	1.44	1.39	0.64	0	0	0	0	0	0	0	20
12159	88	3	2013	254	254	88	20.6	5	1.5	2582	2840	2794	750	5422	8915	22873	12.2	0.313	3493	8	0.885	0.924	0	0	0	0	0	0	0	0.39	0	3493	58.2	0	0	0.78	3.02	3.44	3.55	2.23	1.49	1.43	1.38	0.64	0	0	0	0	0	0	0	18.65
12160	88	3	2013	255	255	89	20.6	5	1.5	2582	2840	2806	746	5422	8930	22873	12.3	0.314	3508	8	0	0	0	0	0	0	0	0	0	0.39	0	3508	58.2	0	0	0.78	3.01	3.42	3.53	2.22	1.48	1.42	1.38	0.63	0	0	0	0	0	0	0	12.25
12161	88	3	2013	256	256	90	20.6	5	1.5	2582	2850	2844	747	5432	8987	22873	12.4	0.316	3555	8	0	0	0	0	0	0	0	0	0	0.4	0	3555	58.2	0	0	0.78	3.04	3.45	3.52	2.21	1.48	1.42	1.38	0.63	0	0	0	0	0	0	0	9.8
12162	88	3	2013	257	257	91	20.6	5	1.5	2582	2858	2896	748	5440	9060	22873	12.7	0.32	3620	8	0	0	0	0	0	0	0	0	0	0.4	0	3620	58.2	0	0	0.78	3.07	3.47	3.5	2.2	1.47	1.42	1.37	0.63	0	0	0	0	0	0	0	12
12163	88	3	2013	258	258	92	20.6	5	1.5	2582	2863	2956	747	5445	9141	22873	12.9	0.323	3695	8	0	0	0	0	0	0	0	0	0	0.4	0	3695	58.2	0	0	0.78	3.08	3.48	3.48	2.19	1.47	1.42	1.37	0.63	0	0	0	0	0	0	0	12.95
12164	88	3	2013	259	259	93	20.6	5	1.5	2582	2840	2985	743	5422	9153	22873	13	0.326	3731	8	0	0	0	0	0	0	0	0	0	0.41	0	3731	58.2	0	0	0.78	3.06	3.47	3.46	2.18	1.46	1.41	1.36	0.63	0	0	0	0	0	0	0	6.55
12165	88	3	2013	260	260	94	20.6	5	1.5	2582	2860	3059	749	5442	9266	22873	13.4	0.33	3824	8	0	0	0	0	0	0	0	0	0	0.41	0	3824	58.2	0	0	0.78	3.15	3.55	3.45	2.17	1.46	1.41	1.37	0.63	0	0	0	0	0	0	0	14.9
12166	88	3	2013	261	261	95	20.6	5	1.5	2582	2889	3131	760	5471	9384	22873	13.7	0.334	3913	8	0	0	0	0	0	0	0	0	0	0.42	0	3913	58.2	0	0	0.78	3.28	3.68	3.43	2.16	1.47	1.42	1.38	0.64	0	0	0	0	0	0	0	19.39
12167	88	3	2013	262	262	96	20.6	5	1.5	2582	2902	3199	763	5485	9483	22873	14	0.337	3998	8	0	0	0	0	0	0	0	0	0	0.42	0	3998	58.2	0	0	0.78	3.33	3.73	3.41	2.15	1.47	1.42	1.38	0.65	0	0	0	0	0	0	0	12.2
12168	88	3	2013	263	263	97	20.6	5	1.5	2582	2947	3249	781	5529	9590	22873	14.2	0.339	4061	8	0	0	0	0	0	0	0	0	0	0.42	0	4061	58.2	0	0	0.78	3.54	3.94	3.39	2.14	1.48	1.44	1.39	0.66	0	0	0	0	0	0	0	8.5
12169	88	3	2013	264	264	98	20.6	5	1.5	2582	2981	3320	794	5563	9713	22873	14.5	0.342	4150	8	0	0	0	0	0	0	0	0	0	0.43	0	4150	58.2	0	0	0.78	3.63	4	3.38	2.13	1.49	1.45	1.41	0.67	0	0	0	0	0	0	0	12.25
12170	88	3	2013	265	265	99	20.6	5	1.5	2582	3009	3397	804	5591	9837	22873	14.9	0.345	4246	8	0	0	0	0	0	0	0	0	0	0.43	0	4246	58.2	0	0	0.78	3.67	4	3.36	2.12	1.5	1.46	1.43	0.69	0	0	0	0	0	0	0	13.4
12171	88	3	2013	266	266	100	20.6	5	1.49	2582	3003	3470	800	5586	9924	22873	15.2	0.35	4338	8	0.162	0.442	0	0	0	0	0	0	0	0.44	0	4338	57.8	0	0	0.78	3.65	3.98	3.34	2.11	1.5	1.46	1.42	0.68	0	0	0	0	0	0	0	12.9
12172	88	3	2013	267	267	101	20.6	5	1.43	2582	2964	3530	796	5546	9958	22873	15.4	0.354	4412	8	0.766	0.844	0	0	0	0	0	0	0	0.44	0	4412	55.5	0	0	0.78	3.63	3.96	3.33	2.1	1.49	1.45	1.41	0.68	0	0	0	0	0	0	0	10.55
12173	88	3	2013	268	268	102	20.6	5	1.38	2582	2915	3589	792	5497	9983	22873	15.7	0.36	4486	8	0.819	0.88	0	0	0	0	0	0	0	0.45	0	4486	53.3	0	0	0.78	3.61	3.94	3.31	2.09	1.48	1.44	1.4	0.68	0	0	0	0	0	0	0	11.35
12174	88	3	2013	269	269	103	20.6	5	1.32	2582	2851	3654	788	5433	10001	22873	16	0.365	4567	8	0.866	0.911	0	0	0	0	0	0	0	0.46	0	4567	51	0	0	0.78	3.59	3.92	3.29	2.08	1.47	1.43	1.4	0.67	0	0	0	0	0	0	0	18.82
12175	88	3	2013	270	270	104	20.6	5	1.26	2582	2840	3676	784	5422	10017	22873	16.1	0.367	4595	8	0.853	0.902	0	0	0	0	0	0	0	0.46	0	4595	48.8	0	0	0.78	3.58	3.9	3.28	2.07	1.47	1.43	1.39	0.67	0	0	0	0	0	0	0	15.55
12176	88	3	2013	271	271	105	20.6	5	1.21	2582	2840	3690	781	5422	10035	22873	16.1	0.368	4613	8	0.858	0.906	0	0	0	0	0	0	0	0.46	0	4613	46.7	0	0	0.78	3.56	3.88	3.26	2.06	1.46	1.42	1.38	0.67	0	0	0	0	0	0	0	6.45
12177	88	3	2013	272	272	106	20.6	5	1.21	2582	2877	3725	795	5459	10116	22873	16.3	0.368	4656	8	0	0	0	0	0	0	0	0	0	0.46	0	4656	46.7	0	0	0.78	3.8	4	3.24	2.05	1.47	1.43	1.4	0.68	0	0	0	0	0	0	0	8.86
12178	88	3	2013	273	273	107	20.6	5	1.21	2582	2910	3764	807	5492	10197	22873	16.5	0.369	4705	8	0	0	0	0	0	0	0	0	0	0.46	0	4705	46.7	0	0	0.78	4	4	3.23	2.04	1.47	1.44	1.41	0.69	0	0	0	0	0	0	0	10.24
12179	88	3	2013	274	274	108	20.6	5	1.21	2582	2938	3805	818	5521	10276	22873	16.6	0.37	4756	8	0	0	0	0	0	0	0	0	0	0.46	0	4756	46.7	0	0	0.78	4	4	3.21	2.03	1.48	1.45	1.42	0.71	0	0	0	0	0	0	0	10.9
12180	88	3	2013	275	275	109	20.6	5	1.17	2582	2914	3853	814	5496	10313	22873	16.8	0.374	4817	8	0.614	0.743	0	0	0	0	0	0	0	0.47	0	4817	45.3	0	0	0.78	3.98	3.98	3.2	2.02	1.47	1.45	1.42	0.71	0	0	0	0	0	0	0	14.3
12181	88	3	2013	276	276	110	20.6	5	1.12	2582	2881	3897	810	5463	10334	22873	17	0.377	4871	8	0.772	0.848	0	0	0	0	0	0	0	0.47	0	4871	43.5	0	0	0.78	3.96	3.96	3.18	2.01	1.47	1.44	1.41	0.71	0	0	0	0	0	0	0	16.1
12182	88	3	2013	277	277	111	20.6	5	1.08	2582	2873	3919	806	5455	10354	22873	17.1	0.379	4899	8	0.792	0.862	0	0	0	0	0	0	0	0.47	0	4899	41.8	0	0	0.78	3.94	3.94	3.16	2	1.46	1.43	1.4	0.7	0	0	0	0	0	0	0	7.36
12183	88	3	2013	278	278	112	20.6	5	1.04	2582	2877	3928	804	5459	10370	22873	17.2	0.379	4911	8	0.796	0.864	0	0	0	0	0	0	0	0.47	0	4911	40.1	0	0	0.78	3.92	3.94	3.15	1.99	1.46	1.43	1.4	0.71	0	0	0	0	0	0	0	2.96
12184	88	3	2013	279	279	113	20.6	5	0.99	2582	2875	3943	800	5457	10386	22873	17.2	0.38	4929	8	0.833	0.889	0	0	0	0	0	0	0	0.47	0	4929	38.5	0	0	0.78	3.9	3.92	3.13	1.98	1.45	1.42	1.39	0.7	0	0	0	0	0	0	0	5.57
12185	88	3	2013	280	280	114	20.6	5	0.95	2582	2867	3961	796	5449	10400	22873	17.3	0.381	4951	8	0.847	0.898	0	0	0	0	0	0	0	0.48	0	4951	36.8	0	0	0.78	3.88	3.9	3.12	1.97	1.44	1.42	1.39	0.7	0	0	0	0	0	0	0	7.74
12186	88	3	2013	281	281	115	20.6	5	0.91	2582	2844	3988	792	5426	10411	22873	17.4	0.383	4985	8	0.862	0.908	0	0	0	0	0	0	0	0.48	0	4985	35.2	0	0	0.78	3.86	3.88	3.1	1.96	1.43	1.41	1.38	0.69	0	0	0	0	0	0	0	12.1
12187	88	3	2013	282	282	116	20.6	6	0.91	2582	2844	3988	792	5426	10411	22873	17.4	0.383	4985	8	0.862	0.908	0	0	0	0	0	0	0	0.48	0	4985	35.2	0	0	0.78	3.84	3.86	3.09	1.95	1.43	1.4	1.37	0.69	0	0	0	0	0	0	0	12.9
12188	88	3	2013	283	283	117	20.6	7	0.91	2582	2844	3988	792	5426	10411	22873	17.4	0.383	4985	8	0.862	0.908	0	0	0	0	0	0	0	0.48	0	4985	35.2	0	0	0.78	3.82	3.84	3.07	1.94	1.42	1.4	1.37	0.69	0	0	0	0	0	0	0	0
12201	89	3	2014	166	166	0	0	0	0	0	0	0	0	0	0	0	0	0	0	0	0	0	0	0	0	0	0	0	0	0	0	0	0	0	0	0.04	0	0	0	0	0	0	0	0	0	0	0	0	0	0	0	14.97
12202	89	3	2014	167	167	1	0	0	0	0	0	0	0	0	0	0	0	0	0	0	0	0	0	0	0	0	0	0	0	0	0	0	0	0	0	0.06	0	0	0	0	0	0	0	0	0	0	0	0	0	0	0	21.05
12203	89	3	2014	168	168	2	0	0	0	0	0	0	0	0	0	0	0	0	0	0	0	0	0	0	0	0	0	0	0	0	0	0	0	0	0	0.12	0	0	0	0	0	0	0	0	0	0	0	0	0	0	0	23.69
12204	89	3	2014	169	169	3	0	0	0	0	0	0	0	0	0	0	0	0	0	0	0	0	0	0	0	0	0	0	0	0	0	0	0	0	0	0.17	0	0	0	0	0	0	0	0	0	0	0	0	0	0	0	21.6
12205	89	3	2014	170	170	4	0	0	0	0	0	0	0	0	0	0	0	0	0	0	0	0	0	0	0	0	0	0	0	0	0	0	0	0	0	0.22	0	0	0	0	0	0	0	0	0	0	0	0	0	0	0	17.39
12206	89	3	2014	171	171	5	1	1	0	1	0	0	0	1	1	0	0	0	0	0	0	0	0	0	0	0	0	0	0	0	0	0	67	0	0	0.27	0.32	0.16	0.23	0.05	0	0	0	0	0	0	0	0	0	0	0	20.96
12207	89	3	2014	172	172	6	1.6	1	0	1	0	0	1	2	2	0	0	0	0	0	0	0	0	0	0	0	0	0	0	0	0	0	106.5	0	0	0.28	0.32	0.16	0.23	0.05	0	0	0	0	0	0	0	0	0	0	0	21
12208	89	3	2014	173	173	7	2.1	1	0	1	0	0	1	2	2	0	0	0	0	0	0	0	0	0	0	0	0	0	0	0	0	0	144.1	0	0	0.3	0.32	0.16	0.23	0.05	0	0	0	0	0	0	0	0	0	0	0	19.2
12209	89	3	2014	174	174	8	2.5	1	0	2	0	0	1	2	2	0	0	0	0	0	0	0	0	0	0	0	0	0	0	0	0	0	171.6	0	0	0.31	0.31	0.16	0.23	0.05	0	0	0	0	0	0	0	0	0	0	0	16.08
12210	89	3	2014	175	175	9	2.8	1	0	2	0	0	1	3	3	0	0	0	0	0	0	0	0	0	0	0	0	0	0	0	0	0	189.2	0	0	0.32	0.31	0.16	0.22	0.05	0	0	0	0	0	0	0	0	0	0	0	12.52
12211	89	3	2014	176	176	10	3.2	1	0.01	3	0	0	1	4	4	0	0	0	0	0	0	0	0	0	0	0	0	0	0	0	0	0	207.4	0	0	0.33	0.31	0.16	0.22	0.05	0	0	0	0	0	0	0	0	0	0	0	16.29
12212	89	3	2014	177	177	11	3.6	1	0.01	4	0	0	1	5	5	0	0	0	0	0	0	0	0	0	0	0	0	0	0	0	0	0	221	0	0	0.34	0.31	0.16	0.22	0.05	0	0	0	0	0	0	0	0	0	0	0	16.32
12213	89	3	2014	178	178	12	4	1	0.01	5	0	0	1	6	6	0	0	0	0	0	0	0	0	0	0	0	0	0	0	0	0	0	231.3	0	0	0.35	0.3	0.15	0.22	0.05	0	0	0	0	0	0	0	0	0	0	0	16.92
12214	89	3	2014	179	179	13	4.3	1	0.02	7	0	0	2	7	7	0	0	0	0	0	0	0	0	0	0	0	0	0	0	0	0	0	238.7	0	0	0.36	0.29	0.15	0.21	0.05	0	0	0	0	0	0	0	0	0	0	0	16.63
12215	89	3	2014	180	180	14	4.7	1	0.02	9	0	0	2	10	10	0	0	0	0	0	0	0	0	0.137	0	0	0	0	0	0	0	0	244.5	0	0	0.37	0.28	0.15	0.2	0.05	0	0	0	0	0	0	0	0	0	0	0	18.05
12216	89	3	2014	181	181	15	5.2	1	0.03	12	0	0	3	13	13	0	0	0	0	0	0	0	0	0.011	0	0	0	0	0	0	0	0	249.2	0	0	0.39	0.28	0.15	0.21	0.05	0	0	0	0	0	0	0	0	0	0	0	20.71
12217	89	3	2014	182	182	16	5.5	1	0.04	15	0	0	5	16	16	0	0	0	0	0	0	0	0	0.001	0	0	0	0	0	0	0	0	252	0	0	0.4	0.29	0.16	0.22	0.06	0.01	0	0	0	0	0	0	0	0	0	0	16.81
12218	89	3	2014	183	183	17	5.8	1	0.05	18	0	0	9	19	19	0	0	0	0	0	0	0	0	0.001	0	0	0	0	0	0	0	0	253.8	0	0	0.4	0.31	0.18	0.24	0.07	0.01	0	0	0	0	0	0	0	0	0	0	13.46
12219	89	3	2014	184	184	18	6.1	1	0.06	22	0	0	13	22	22	0	0	0	0	0	0	0	0	0.002	0	0	0	0	0	0	0	0	255.3	0	0	0.41	0.33	0.2	0.26	0.08	0.02	0	0	0	0	0	0	0	0	0	0	14.09
12220	89	3	2014	185	185	19	6.4	1	0.07	27	0	0	17	28	28	0	0	0	0	0	0	0	0	0.003	0	0	0	0	0	0	0	0	256.9	0	0	0.42	0.35	0.23	0.28	0.1	0.03	0	0	0	0	0	0	0	0	0	0	18.57
12221	89	3	2014	186	186	20	6.9	1	0.09	34	0	0	22	35	35	0	0	0	0	0	0	0	0	0.004	0	0	0	0	0	0	0	0	258.2	0	0	0.45	0.38	0.25	0.31	0.11	0.04	0	0	0	0	0	0	0	0	0	0	22.71
12222	89	3	2014	187	187	21	7.4	1	0.11	42	0	0	30	43	43	0	0	0	0	0	0	0	0	0.005	0	0	0	0	0	0	0	0	259.1	0	0	0.48	0.41	0.29	0.34	0.14	0.06	0.01	0	0	0	0	0	0	0	0	0	22.33
12223	89	3	2014	188	188	22	7.8	1	0.13	51	0	0	38	52	52	0	0	0	0	0	0	0	0	0.006	0	0	0	0	0	0	0	0	259.8	0	0	0.51	0.44	0.34	0.39	0.16	0.08	0.02	0	0	0	0	0	0	0	0	0	22.49
12224	89	3	2014	189	189	23	8.2	1	0.16	61	0	0	49	62	62	0	0	0	0	0	0	0	0	0.006	0	0	0	0	0	0	0	0	260.4	0	0	0.53	0.48	0.39	0.44	0.2	0.1	0.05	0	0	0	0	0	0	0	0	0	17.29
12225	89	3	2014	190	190	24	8.5	1	0.19	73	0	0	63	74	74	0	0	0	0	0	0	0	0	0.007	0	0	0	0	0	0	0	0	260.8	0	0	0.55	0.54	0.46	0.51	0.24	0.13	0.08	0	0	0	0	0	0	0	0	0	18.3
12226	89	3	2014	191	191	25	8.9	2	0.25	105	4	0	68	109	109	0	0	0	0	0	0	0	0	0.007	0	0	0	0	0	0	0	0	239	0	0	0.57	0.57	0.49	0.53	0.25	0.14	0.09	0	0	0	0	0	0	0	0	0	17.61
12227	89	3	2014	192	192	26	9.3	2	0.33	146	8	0	75	153	153	0	0	0	0	0	0	0	0	0	0	0	0	0	0	0	0	0	225	0	0	0.6	0.6	0.52	0.57	0.27	0.15	0.1	0.01	0	0	0	0	0	0	0	0	21.61
12228	89	3	2014	193	193	27	9.8	2	0.43	199	13	0	85	212	212	0	0	0	0	0	0	0	0	0	0	0	0	0	0	0	0	0	215.3	0	0	0.63	0.64	0.56	0.61	0.3	0.17	0.12	0.03	0	0	0	0	0	0	0	0	21.64
12229	89	3	2014	194	194	28	10.2	2	0.52	247	18	0	93	265	265	0	0	0	0	0	0	0	0	0.001	0	0	0	0	0	0	0	0	210.1	0	0	0.65	0.68	0.6	0.65	0.32	0.18	0.14	0.05	0	0	0	0	0	0	0	0	18.83
12230	89	3	2014	195	195	29	10.5	2	0.67	327	26	0	107	352	352	0	0	0	0	0	0	0	0	0.001	0	0	0	0	0	0	0	0	204.9	0	0	0.67	0.74	0.67	0.71	0.36	0.21	0.16	0.07	0	0	0	0	0	0	0	0	16.17
12231	89	3	2014	196	196	30	10.7	2	0.81	401	33	0	121	435	435	0	0	0	0	0	0	0	0	0.001	0	0	0	0	0	0	0	0	201.9	0	0	0.68	0.81	0.73	0.78	0.39	0.23	0.19	0.1	0.01	0	0	0	0	0	0	0	10.41
12232	89	3	2014	197	197	31	10.9	2	0.83	414	35	0	122	448	448	0	0	0	0	0	0	0	0	0.001	0	0	0	0	0	0	0	0	201.5	0	0	0.68	0.81	0.74	0.78	0.4	0.23	0.19	0.1	0.01	0	0	0	0	0	0	0	9.32
12233	89	3	2014	198	198	32	11.1	3	0.87	441	37	0	127	478	478	0	0	0	0	0	0	0	0	0	0	0	0	0	0	0	0	0	196.8	0	0	0.69	0.83	0.76	0.8	0.41	0.24	0.2	0.11	0.01	0	0	0	0	0	0	0	8.78
12234	89	3	2014	199	199	33	11.3	3	0.95	507	44	0	138	551	551	0	0	0	0	0	0	0	0	0.052	0	0	0	0	0	0	0	0	187.8	0	0	0.7	0.88	0.81	0.86	0.44	0.26	0.22	0.13	0.02	0	0	0	0	0	0	0	12.2
12235	89	3	2014	200	200	34	11.6	3	1.04	574	51	0	150	625	625	0	0	0	0	0	0	0	0	0.014	0	0	0	0	0	0	0	0	180.8	0	0	0.72	0.94	0.86	0.91	0.47	0.28	0.24	0.15	0.03	0	0	0	0	0	0	0	13.9
12236	89	3	2014	201	201	35	12	3	1.2	701	64	0	172	766	766	0	0	0	0	0	0	0	0	0	0	0	0	0	0	0	0	0	171.1	0	0	0.73	1.04	0.97	1.01	0.53	0.32	0.28	0.2	0.04	0	0	0	0	0	0	0	19.34
12237	89	3	2014	202	202	36	12.4	3	1.37	834	80	0	196	914	914	0	0	0	0	0	0	0	0	0	0	0	0	0	0	0	0	0	164	0	0	0.75	1.15	1.08	1.12	0.6	0.37	0.32	0.24	0.07	0	0	0	0	0	0	0	20.56
12238	89	3	2014	203	203	37	12.8	3	1.55	980	98	0	223	1079	1079	0	0	0	0	0	0	0	0	0	0	0	0	0	0	0	0	0	158.5	0	0	0.77	1.27	1.2	1.24	0.67	0.41	0.37	0.28	0.1	0	0	0	0	0	0	0	19.32
12239	89	3	2014	204	204	38	13.2	3	1.73	1117	118	0	248	1235	1235	0	0	0	0	0	0	0	0	0	0	0	0	0	0	0	0	0	154.5	0	0	0.79	1.35	1.31	1.36	0.74	0.46	0.42	0.33	0.12	0.01	0	0	0	0	0	0	18.95
12240	89	3	2014	205	205	39	13.6	3	1.94	1285	144	0	279	1428	1428	0	0	0	0	0	0	0	0	0	0	0	0	0	0	0	0	0	150.9	0	0	0.81	1.39	1.46	1.51	0.82	0.51	0.47	0.39	0.16	0.02	0	0	0	0	0	0	18.56
12241	89	3	2014	206	206	40	14	3	2.15	1454	174	0	311	1628	1628	0	0	0	0	0	0	0	0	0	0	0	0	0	0	0	0	0	147.9	0	0	0.83	1.39	1.62	1.67	0.91	0.58	0.53	0.45	0.19	0.04	0	0	0	0	0	0	22.35
12242	89	3	2014	207	207	41	14.5	3	2.36	1622	208	0	343	1830	1830	0	0	0	0	0	0	0	0	0	0	0	0	0	0	0	0	0	145.6	0	0	0.85	1.39	1.78	1.82	1.01	0.64	0.59	0.51	0.23	0.07	0	0	0	0	0	0	21.47
12243	89	3	2014	208	208	42	14.9	3	2.58	1795	247	0	376	2042	2042	0	0	0	0	0	0	0	0	0	0	0	0	0	0	0	0	0	143.6	0	0	0.87	1.38	1.94	1.99	1.1	0.7	0.66	0.57	0.26	0.1	0	0	0	0	0	0	18.65
12244	89	3	2014	209	209	43	15.2	3	2.82	1988	295	0	415	2284	2284	0	0	0	0	0	0	0	0	0	0	0	0	0	0	0	0	0	141.9	0	0	0.88	1.37	2.13	2.17	1.21	0.77	0.73	0.65	0.31	0.14	0	0	0	0	0	0	15.5
12245	89	3	2014	210	210	44	15.5	3	3.05	2172	346	0	452	2518	2518	0	0	0	0	0	0	0	0	0	0	0	0	0	0	0	0	0	140.5	0	0	0.88	1.37	2.31	2.35	1.32	0.84	0.8	0.72	0.35	0.18	0	0	0	0	0	0	15.7
12246	89	3	2014	211	211	45	15.8	3	3.12	2226	406	0	468	2632	2632	0	0	0	0	0	0	0	0	0	0	0	0	0	0	0	0	0	140	0	0	0.89	1.36	2.39	2.43	1.36	0.87	0.83	0.75	0.36	0.2	0	0	0	0	0	0	13.1
12247	89	3	2014	212	212	46	16	3	3.18	2279	467	0	485	2746	2746	0	0	0	0	0	0	0	0	0	0	0	0	0	0	0	0	0	139.5	0	0	0.89	1.35	2.47	2.51	1.41	0.9	0.86	0.78	0.38	0.22	0	0	0	0	0	0	13.6
12248	89	3	2014	213	213	47	16.4	3	3.32	2391	599	0	523	2990	2990	0	0	0	0	0	0	0	0	0	0	0	0	0	0	0	0	0	138.8	0	0	0.9	1.35	2.63	2.69	1.53	0.98	0.94	0.86	0.43	0.27	0	0	0	0	0	0	16
12249	89	3	2014	214	214	48	16.7	3	3.43	2486	713	0	556	3199	3199	0	0	0	0	0	0	0	0	0	0	0	0	0	0	0	0	0	138.1	0	0	0.9	1.34	2.75	2.83	1.63	1.05	1	0.92	0.47	0.31	0	0	0	0	0	0	14.8
12250	89	3	2014	215	215	49	17.1	3	3.54	2573	820	0	585	3393	3393	0	0	0	0	0	0	0	0	0	0	0	0	0	0	0	0	0	137.5	0	0	0.9	1.33	2.86	2.95	1.72	1.11	1.07	0.99	0.5	0.34	0	0	0	0	0	0	19.45
12251	89	3	2014	216	216	50	17.5	3	3.64	2661	931	0	615	3593	3593	0	0	0	0	0	0	0	0	0	0	0	0	0	0	0	0	0	136.8	0	0	0.91	1.33	2.96	3.06	1.83	1.18	1.14	1.06	0.54	0.38	0	0	0	0	0	0	19.33
12252	89	3	2014	217	217	51	17.8	3	3.74	2748	1044	0	646	3792	3792	0	0	0	0	0	0	0	0	0	0	0	0	0	0	0	0	0	136.3	0	0	0.91	1.32	3.06	3.17	1.93	1.24	1.2	1.12	0.58	0.42	0	0	0	0	0	0	18.31
12253	89	3	2014	218	218	52	18.2	3	3.84	2833	1158	0	675	3990	3990	0	0	0	0	0	0	0	0	0	0	0	0	0	0	0	0	0	135.7	0	0	0.92	1.31	3.15	3.27	2.04	1.31	1.27	1.19	0.62	0.47	0	0	0	0	0	0	19.63
12254	89	3	2014	219	219	53	18.6	3	3.95	2923	1282	0	708	4206	4206	0	0	0	0	0	0	0	0	0	0	0	0	0	0	0	0	0	135.1	0	0	0.92	1.5	3.22	3.36	2.14	1.38	1.34	1.26	0.66	0.5	0	0	0	0	0	0	16.75
12255	89	3	2014	220	220	54	18.9	3	4.07	3026	1427	0	746	4453	4453	0	0	0	0	0	0	0	0	0	0	0	0	0	0	0	0	0	134.6	0	0	0.93	1.71	3.33	3.45	2.24	1.46	1.42	1.34	0.7	0.55	0	0	0	0	0	0	16.75
12256	89	3	2014	221	221	55	19.3	3	4.2	3136	1586	0	787	4722	4722	0	0	0	0	0	0	0	0	0	0	0	0	0	0	0	0	0	134	0	0	0.93	1.91	3.53	3.53	2.34	1.53	1.49	1.41	0.75	0.59	0	0	0	0	0	0	17.95
12257	89	3	2014	222	222	56	19.6	3	4.31	3227	1720	0	820	4947	4947	0	0	0	0	0	0	0	0	0	0	0	0	0	0	0	0	0	133.6	0	0	0.94	2.09	3.7	3.6	2.41	1.59	1.55	1.48	0.78	0.63	0	0	0	0	0	0	15.95
12258	89	3	2014	223	223	57	19.9	3	4.44	3336	1885	0	862	5221	5221	0	0	0	0	0	0	0	0	0	0	0	0	0	0	0	0	0	133.1	0	0	0.94	2.32	3.85	3.68	2.51	1.68	1.64	1.56	0.83	0.68	0.01	0	0	0	0	0	15.7
12259	89	3	2014	224	224	58	20.2	3	4.57	3448	2055	0	905	5503	5503	0	0	0	0	0	0	0	0	0	0	0	0	0	0	0	0	0	132.4	0	0	0.94	2.56	3.99	3.76	2.6	1.77	1.73	1.65	0.89	0.73	0.01	0	0	0	0	0	13.75
12260	89	3	2014	225	225	59	20.5	3	4.69	3558	2227	0	947	5785	5785	0	0	0	0	0	0	0	0	0	0	0	0	0	0	0	0	0	131.7	0	0	0.95	2.82	4	3.83	2.69	1.86	1.82	1.75	0.94	0.79	0.01	0	0	0	0	0	15.5
12261	89	3	2014	226	226	60	20.5	4	4.52	3558	2532	0	956	6090	6090	0	0	0	0	0	0	0	0	0	0	0	0	0	0	0	0	0	127.2	0	0	0.95	2.89	4	3.84	2.71	1.88	1.84	1.77	0.95	0.8	0.01	0	0	0	0	0	18.63
12262	89	3	2014	227	227	61	20.5	4	4.48	3558	2843	0	964	6401	6401	0	0	0	0	0	0	0	0	0	0	0	0	0	0	0	0	0	126	0	0	0.96	2.96	4	3.84	2.73	1.9	1.86	1.79	0.97	0.82	0.01	0	0	0	0	0	19.82
12263	89	3	2014	228	228	62	20.5	4	4.45	3558	3171	0	974	6729	6729	0	0	0	0	0	0	0	0	0	0	0	0	0	0	0	0	0	124.9	0	0	0.96	2.99	4	3.85	2.75	1.92	1.89	1.82	0.99	0.84	0.01	0	0	0	0	0	18.99
12264	89	3	2014	229	229	63	20.5	4	4.35	3558	3366	0	977	6924	6924	0	0	0	0	0	0.425	0.617	0	0	0	0	0	0	0	0	0	0	122.3	0	0	0.97	2.99	4	3.85	2.75	1.93	1.9	1.83	1	0.85	0.01	0	0	0	0	0	19.76
12265	89	3	2014	230	230	64	20.5	4	4.23	3558	3518	0	979	7076	7076	0	0	0	0	0	0.533	0.689	0	0	0	0	0	0	0	0	0	0	119	0	0	0.97	2.98	3.99	3.84	2.76	1.94	1.91	1.84	1	0.86	0.01	0	0	0	0	0	17.46
12266	89	3	2014	231	231	65	20.5	4	4.1	3558	3631	0	979	7189	7189	0	0	0	0	0	0.617	0.745	0	0	0	0	0	0	0	0	0	0	115.4	0	0	0.98	2.97	3.98	3.83	2.75	1.95	1.91	1.85	1.01	0.86	0.01	0	0	0	0	0	18.36
12267	89	3	2014	232	232	66	20.5	4	3.96	3558	3717	0	978	7275	7275	0	0	0	0	0	0.713	0.809	0	0	0	0	0	0	0	0	0	0	111.2	0	0	0.98	2.95	3.97	3.81	2.75	1.95	1.91	1.85	1.01	0.86	0.01	0	0	0	0	0	20.39
12268	89	3	2014	233	233	67	20.5	4	3.81	3558	3788	0	976	7346	7346	0	0	0	0	0	0.769	0.846	0	0	0	0	0	0	0	0	0	0	107	0	0	0.99	2.94	3.95	3.8	2.74	1.95	1.91	1.85	1.01	0.87	0.01	0	0	0	0	0	22.63
12269	89	3	2014	234	234	68	20.5	4	3.66	3558	3854	0	974	7412	7412	0	0	0	0	0	0.756	0.838	0	0	0	0	0	0	0	0	0	0	102.9	0	0	0.99	2.95	3.94	3.78	2.74	1.94	1.91	1.85	1.01	0.87	0.01	0	0	0	0	0	20.81
12270	89	3	2014	235	235	69	20.5	4	3.53	3558	3941	0	973	7499	7499	0	0	0	0	0	0.707	0.805	0	0	0	0	0	0	0	0	0	0	99.3	0	0	1	2.95	3.92	3.76	2.73	1.94	1.91	1.85	1.02	0.87	0.01	0	0	0	0	0	19.5
12271	89	3	2014	236	236	70	20.5	4	3.39	3558	4011	0	971	7569	7569	0	0	0	0	0	0.78	0.854	0	0	0	0	0	0	0	0	0	0	95.4	0	0	1	2.95	3.9	3.74	2.72	1.94	1.91	1.85	1.02	0.87	0.01	0	0	0	0	0	17.8
12272	89	3	2014	237	237	71	20.5	4	3.26	3558	4062	0	969	7620	7620	0	0	0	0	0	0.82	0.881	0	0	0	0	0	0	0	0	0	0	91.5	0	0	1.01	2.96	3.88	3.73	2.71	1.94	1.91	1.85	1.02	0.87	0.01	0	0	0	0	0	18.76
12273	89	3	2014	238	238	72	20.5	5	3.26	3558	2614	1393	964	6172	7913	26907	5.2	0.176	1742	8	0	0.224	0	0	0	0	0	0	0	0.22	0	1742	91.5	0	0	1.01	2.95	3.86	3.71	2.7	1.93	1.9	1.84	1.01	0.87	0.01	0	0	0	0	0	16.15
12274	89	3	2014	239	239	73	20.5	5	3.15	3558	2311	1686	959	5869	7976	26907	6.3	0.211	2107	8	0.676	0.785	0	0	0	0	0	0	0	0.26	0	2107	88.4	0	0	1.02	2.93	3.84	3.69	2.69	1.92	1.89	1.83	1.01	0.87	0.01	0	0	0	0	0	17
12275	89	3	2014	240	240	74	20.5	5	3.03	3540	2193	1839	954	5733	8033	26907	6.8	0.229	2299	8	0.755	0.837	0	0	0	0	0	0	0	0.29	0	2299	85.5	0	0	1.02	2.92	3.82	3.67	2.67	1.91	1.88	1.82	1	0.86	0.01	0	0	0	0	0	17.1
12276	89	3	2014	241	241	75	20.5	5	2.9	3523	2193	1889	949	5716	8077	26907	7	0.234	2361	8	0.853	0.902	0	0	0	0	0	0	0	0.29	0	2361	82.3	0	0	1.03	2.9	3.8	3.65	2.66	1.9	1.87	1.81	1	0.86	0.01	0	0	0	0	0	15.75
12277	89	3	2014	242	242	76	20.5	5	2.77	3505	2193	1934	945	5698	8115	26907	7.2	0.238	2417	8	0.873	0.916	0	0	0	0	0	0	0	0.3	0	2417	79.1	0	0	1.03	2.89	3.78	3.63	2.65	1.89	1.86	1.8	0.99	0.85	0.01	0	0	0	0	0	16.47
12278	89	3	2014	243	243	77	20.5	5	2.65	3487	2193	1970	940	5681	8143	26907	7.3	0.242	2462	8	0.88	0.92	0	0	0	0	0	0	0	0.3	0	2462	76	0	0	1.04	2.88	3.76	3.62	2.63	1.88	1.85	1.79	0.99	0.85	0.01	0	0	0	0	0	19.09
12279	89	3	2014	244	244	78	20.5	5	2.65	3487	2259	2071	968	5746	8334	26907	7.7	0.248	2588	8	0	0.202	0	0	0	0	0	0	0	0.31	0	2588	76	0	0	1.04	3.37	3.74	3.6	2.63	1.93	1.9	1.85	1.04	0.91	0.02	0	0	0	0	0	14.1
12280	89	3	2014	245	245	79	20.5	5	2.55	3470	2276	2185	963	5746	8478	26907	8.1	0.258	2732	8	0.717	0.812	0	0	0	0	0	0	0	0.32	0	2732	73.6	0	0	1.04	3.35	3.73	3.58	2.62	1.92	1.9	1.84	1.03	0.9	0.02	0	0	0	0	0	14.75
12281	89	3	2014	246	246	80	20.5	5	2.44	3470	2198	2269	958	5668	8504	26907	8.4	0.267	2837	8	0.894	0.93	0	0	0	0	0	0	0	0.33	0	2837	70.3	0	0	1.05	3.34	3.71	3.56	2.61	1.91	1.89	1.83	1.03	0.9	0.02	0	0	0	0	0	19.85
12282	89	3	2014	247	247	81	20.5	5	2.33	3453	2193	2304	953	5646	8526	26907	8.6	0.27	2880	8	0.901	0.934	0	0	0	0	0	0	0	0.34	0	2880	67.5	0	0	1.05	3.32	3.69	3.54	2.6	1.9	1.88	1.82	1.02	0.89	0.02	0	0	0	0	0	20.69
12283	89	3	2014	248	248	82	20.5	5	2.28	3435	2193	2338	949	5629	8550	26907	8.7	0.273	2922	8	0.448	0.632	0	0	0	0	0	0	0	0.34	0	2922	66.3	0	0	1.05	3.3	3.67	3.53	2.58	1.89	1.87	1.81	1.02	0.89	0.02	0	0	0	0	0	9.15
12284	89	3	2014	249	249	83	20.5	5	2.28	3435	2272	2389	983	5707	8694	26907	8.9	0.275	2987	8	0	0	0	0	0	0	0	0	0	0.34	0	2987	66.3	0	0	1.06	3.77	3.99	3.51	2.57	1.91	1.89	1.84	1.05	0.92	0.02	0	0	0	0	0	8.2
12285	89	3	2014	250	250	84	20.5	5	2.28	3435	2341	2461	1013	5776	8853	26907	9.1	0.278	3076	8	0	0	0	0	0	0	0	0	0	0.35	0	3076	66.3	0	0	1.06	4	4	3.49	2.56	1.92	1.9	1.86	1.07	0.95	0.03	0	0	0	0	0	10.25
12286	89	3	2014	251	251	85	20.5	5	2.28	3435	2374	2565	1024	5809	9015	26907	9.5	0.285	3206	8	0	0	0	0	0	0	0	0	0	0.36	0	3206	66.3	0	0	1.06	4	4	3.47	2.54	1.93	1.91	1.87	1.09	0.97	0.03	0	0	0	0	0	16.55
12287	89	3	2014	252	252	86	20.5	5	2.2	3435	2319	2652	1019	5754	9069	26907	9.9	0.292	3315	8	0.692	0.795	0	0	0	0	0	0	0	0.37	0	3315	64	0	0	1.07	3.98	3.98	3.46	2.53	1.92	1.9	1.86	1.08	0.97	0.03	0	0	0	0	0	20.15
12288	89	3	2014	253	253	87	20.5	5	2.2	3435	2358	2722	1033	5793	9195	26907	10.1	0.296	3402	8	0	0	0	0	0	0	0	0	0	0.37	0	3402	64	0	0	1.07	4	4	3.44	2.52	1.92	1.9	1.87	1.09	0.98	0.03	0	0	0	0	0	9.15
12289	89	3	2014	254	254	88	20.5	5	2.2	3435	2341	2760	1028	5777	9227	26907	10.3	0.299	3450	8	0	0	0	0	0	0	0	0	0	0.37	0	3450	64	0	0	1.07	3.98	3.98	3.42	2.51	1.91	1.89	1.86	1.09	0.97	0.03	0	0	0	0	0	4.15
12290	89	3	2014	255	255	89	20.5	5	2.2	3435	2344	2760	1024	5779	9229	26907	10.3	0.299	3450	8	0	0	0	0	0	0	0	0	0	0.37	0	3450	64	0	0	1.07	3.97	3.97	3.4	2.49	1.9	1.89	1.85	1.08	0.97	0.03	0	0	0	0	0	0.77
12291	89	3	2014	256	256	90	20.5	5	2.2	3435	2369	2779	1032	5804	9279	26907	10.3	0.3	3474	8	0	0	0	0	0	0	0	0	0	0.37	0	3474	64	0	0	1.07	4	4	3.39	2.48	1.9	1.88	1.85	1.08	0.97	0.04	0	0	0	0	0	3.54
12292	89	3	2014	257	257	91	20.5	5	2.2	3435	2416	2864	1050	5852	9431	26907	10.6	0.304	3579	8	0	0	0	0	0	0	0	0	0	0.38	0	3579	64	0	0	1.08	4	4	3.37	2.47	1.9	1.88	1.85	1.09	0.99	0.04	0	0	0	0	0	9.5
12293	89	3	2014	258	258	92	20.5	5	2.2	3435	2445	2945	1059	5880	9562	26907	10.9	0.308	3681	8	0	0	0	0	0	0	0	0	0	0.39	0	3681	64	0	0	1.08	4	4	3.35	2.46	1.89	1.88	1.85	1.1	0.99	0.04	0	0	0	0	0	8.6
12294	89	3	2014	259	259	93	20.5	5	2.2	3435	2448	3044	1056	5884	9689	26907	11.3	0.314	3805	8	0	0	0	0	0	0	0	0	0	0.39	0	3805	64	0	0	1.08	4	4	3.34	2.44	1.89	1.87	1.84	1.09	0.99	0.04	0	0	0	0	0	10.5
12295	89	3	2014	260	260	94	20.5	5	2.2	3435	2465	3173	1059	5901	9866	26907	11.8	0.322	3966	8	0	0	0	0	0	0	0	0	0	0.4	0	3966	64	0	0	1.08	4	4	3.32	2.43	1.88	1.87	1.84	1.09	0.99	0.04	0	0	0	0	0	14.35
12296	89	3	2014	261	261	95	20.5	5	2.2	3435	2445	3300	1054	5880	10005	26907	12.3	0.33	4125	8	0	0	0	0	0	0	0	0	0	0.41	0	4125	64	0	0	1.09	3.98	3.98	3.3	2.42	1.87	1.86	1.83	1.09	0.99	0.04	0	0	0	0	0	16.6
12297	89	3	2014	262	262	96	20.5	5	2.14	3435	2385	3425	1048	5821	10102	26907	12.7	0.339	4282	8	0.513	0.676	0	0	0	0	0	0	0	0.42	0	4282	62.4	0	0	1.09	3.96	3.96	3.29	2.41	1.86	1.85	1.82	1.08	0.98	0.04	0	0	0	0	0	16.45
12298	89	3	2014	263	263	97	20.5	5	2.06	3435	2278	3544	1043	5713	10143	26907	13.2	0.349	4430	8	0.783	0.856	0	0	0	0	0	0	0	0.44	0	4430	59.9	0	0	1.1	3.94	3.94	3.27	2.4	1.85	1.84	1.81	1.08	0.98	0.04	0	0	0	0	0	16.15
12299	89	3	2014	264	264	98	20.5	5	1.97	3435	2201	3632	1038	5636	10176	26907	13.5	0.357	4539	8	0.825	0.884	0	0	0	0	0	0	0	0.45	0	4539	57.5	0	0	1.1	3.92	3.92	3.25	2.38	1.84	1.83	1.8	1.07	0.97	0.04	0	0	0	0	0	10.75
12300	89	3	2014	265	265	99	20.5	5	1.89	3418	2193	3673	1033	5611	10203	26907	13.7	0.36	4592	8	0.832	0.889	0	0	0	0	0	0	0	0.45	0	4592	55.3	0	0	1.1	3.9	3.9	3.24	2.37	1.83	1.82	1.79	1.07	0.97	0.04	0	0	0	0	0	10.6
12301	89	3	2014	266	266	100	20.5	5	1.81	3401	2193	3705	1027	5594	10226	26907	13.8	0.362	4631	8	0.837	0.892	0	0	0	0	0	0	0	0.45	0	4631	53.3	0	0	1.11	3.88	3.88	3.22	2.36	1.82	1.81	1.78	1.06	0.96	0.04	0	0	0	0	0	13.35
12302	89	3	2014	267	267	101	20.5	5	1.81	3401	2217	3797	1034	5618	10365	26907	14.1	0.366	4746	8	0	0	0	0	0	0	0	0	0	0.46	0	4746	53.3	0	0	1.11	3.94	3.94	3.28	2.39	1.82	1.8	1.78	1.06	0.96	0.04	0	0	0	0	0	13.8
12303	89	3	2014	268	268	102	20.5	5	1.81	3401	2241	3889	1041	5642	10503	26907	14.5	0.37	4861	8	0	0	0	0	0	0	0	0	0	0.46	0	4861	53.3	0	0	1.11	4	4	3.35	2.43	1.81	1.8	1.77	1.06	0.96	0.04	0	0	0	0	0	14.85
12304	89	3	2014	269	269	103	20.5	5	1.81	3401	2271	3971	1051	5672	10636	26907	14.8	0.373	4963	8	0	0	0	0	0	0	0	0	0	0.47	0	4963	53.3	0	0	1.12	4	4	3.43	2.47	1.8	1.79	1.76	1.06	0.96	0.04	0	0	0	0	0	12.65
12305	89	3	2014	270	270	104	20.5	5	1.81	3401	2293	4054	1057	5694	10762	26907	15.1	0.377	5067	8	0	0	0	0	0	0	0	0	0	0.47	0	5067	53.3	0	0	1.12	4	4	3.49	2.5	1.79	1.78	1.75	1.05	0.96	0.04	0	0	0	0	0	13.05
12306	89	3	2014	271	271	105	20.5	5	1.81	3401	2306	4140	1058	5707	10882	26907	15.4	0.38	5175	8	0	0	0	0	0	0	0	0	0	0.48	0	5175	53.3	0	0	1.12	4	4	3.51	2.51	1.78	1.77	1.75	1.05	0.96	0.04	0	0	0	0	0	14.5
12307	89	3	2014	272	272	106	20.5	5	1.81	3401	2328	4221	1063	5729	11005	26907	15.7	0.384	5276	8	0	0	0	0	0	0	0	0	0	0.48	0	5276	53.3	0	0	1.13	4	4	3.56	2.54	1.77	1.76	1.74	1.05	0.96	0.05	0	0	0	0	0	13.45
12308	89	3	2014	273	273	107	20.5	5	1.81	3401	2321	4295	1058	5722	11091	26907	16	0.387	5369	8	0	0	0	0	0	0	0	0	0	0.48	0	5369	53.3	0	0	1.13	3.98	3.98	3.55	2.53	1.76	1.75	1.73	1.04	0.95	0.05	0	0	0	0	0	12.7
12309	89	3	2014	274	274	108	20.5	5	1.81	3401	2331	4359	1058	5733	11181	26907	16.2	0.39	5449	8	0	0	0	0	0	0	0	0	0	0.49	0	5449	53.3	0	0	1.13	3.99	3.99	3.56	2.54	1.75	1.75	1.72	1.04	0.95	0.05	0	0	0	0	0	11
12310	89	3	2014	275	275	109	20.5	5	1.81	3401	2345	4398	1060	5746	11244	26907	16.3	0.391	5497	8	0	0	0	0	0	0	0	0	0	0.49	0	5497	53.3	0	0	1.13	4	4	3.59	2.55	1.74	1.74	1.71	1.04	0.95	0.05	0	0	0	0	0	6.4
12311	89	3	2014	276	276	110	20.5	5	1.81	3401	2364	4408	1063	5765	11275	26907	16.4	0.391	5510	8	0	0	0	0	0	0	0	0	0	0.49	0	5510	53.3	0	0	1.13	4	4	3.63	2.58	1.74	1.73	1.71	1.03	0.94	0.05	0	0	0	0	0	2.65
12312	89	3	2014	277	277	111	20.5	5	1.81	3401	2401	4434	1077	5802	11345	26907	16.5	0.391	5543	8	0	0	0	0	0	0	0	0	0	0.49	0	5543	53.3	0	0	1.14	4	4	3.74	2.64	1.73	1.72	1.7	1.03	0.95	0.05	0	0	0	0	0	5.64
12313	89	3	2014	278	278	112	20.5	5	1.81	3401	2430	4481	1086	5831	11432	26907	16.7	0.392	5601	8	0	0	0	0	0	0	0	0	0	0.49	0	5601	53.3	0	0	1.14	4	4	3.82	2.68	1.72	1.71	1.69	1.03	0.95	0.05	0	0	0	0	0	8.3
12314	89	3	2014	279	279	113	20.5	5	1.81	3401	2457	4541	1094	5858	11535	26907	16.9	0.394	5677	8	0	0	0	0	0	0	0	0	0	0.49	0	5677	53.3	0	0	1.14	4	4	3.89	2.72	1.71	1.7	1.68	1.03	0.95	0.05	0	0	0	0	0	11.2
12315	89	3	2014	280	280	114	20.5	5	1.81	3401	2491	4596	1105	5892	11637	26907	17.1	0.395	5745	8	0	0	0	0	0	0	0	0	0	0.49	0	5745	53.3	0	0	1.15	4	4	3.98	2.77	1.7	1.7	1.68	1.03	0.95	0.05	0	0	0	0	0	10.5
12316	89	3	2014	281	281	115	20.5	5	1.81	3401	2510	4640	1109	5911	11711	26907	17.2	0.396	5800	8	0	0	0	0	0	0	0	0	0	0.5	0	5800	53.3	0	0	1.15	4	4	4	2.79	1.69	1.69	1.67	1.03	0.95	0.05	0	0	0	0	0	8.4
12317	89	3	2014	282	282	116	20.5	5	1.81	3401	2482	4672	1104	5883	11723	26907	17.4	0.399	5840	8	0	0	0	0	0	0	0	0	0	0.5	0	5840	53.3	0	0	1.15	3.98	3.98	3.98	2.78	1.68	1.68	1.66	1.02	0.94	0.05	0	0	0	0	0	6
12318	89	3	2014	283	283	117	20.5	5	1.81	3401	2480	4677	1098	5881	11728	26907	17.4	0.399	5847	8	0	0	0	0	0	0	0	0	0	0.5	0	5847	53.3	0	0	1.15	3.96	3.96	3.96	2.76	1.68	1.67	1.65	1.02	0.94	0.05	0	0	0	0	0	1.32
12319	89	3	2014	284	284	118	20.5	5	1.81	3401	2499	4685	1102	5900	11755	26907	17.4	0.399	5856	8	0	0	0	0.014	0	0	0	0	0	0.5	0	5856	53.3	0	0	1.15	4	4	4	2.79	1.67	1.66	1.65	1.02	0.94	0.05	0	0	0	0	0	2.73
12320	89	3	2014	285	285	119	20.5	5	1.81	3401	2501	4703	1098	5902	11781	26907	17.5	0.399	5879	8	0	0	0	0.013	0	0	0	0	0	0.5	0	5879	53.3	0	0	1.16	3.99	3.99	3.99	2.78	1.66	1.65	1.64	1.01	0.93	0.05	0	0	0	0	0	3.64
12321	89	3	2014	286	286	120	20.5	5	1.81	3401	2520	4730	1102	5921	11834	26907	17.6	0.4	5913	8	0	0	0	0	0	0	0	0	0	0.5	0	5913	53.3	0	0	1.16	4	4	4	2.8	1.65	1.65	1.63	1.01	0.93	0.05	0	0	0	0	0	5.15
12322	89	3	2014	287	287	121	20.5	5	1.81	3401	2549	4754	1111	5950	11893	26907	17.7	0.4	5943	8	0	0	0	0	0	0	0	0	0	0.5	0	5943	53.3	0	0	1.16	4	4	4	2.84	1.64	1.64	1.62	1.01	0.93	0.05	0	0	0	0	0	5.19
12323	89	3	2014	288	288	122	20.5	5	1.81	3401	2592	4782	1127	5993	11971	26907	17.8	0.4	5978	8	0	0	0	0	0	0	0	0	0	0.5	0	5978	53.3	0	0	1.16	4	4	4	2.9	1.63	1.63	1.62	1.01	0.93	0.06	0	0	0	0	0	6.97
12324	89	3	2014	289	289	123	20.5	5	1.81	3401	2627	4823	1139	6028	12057	26907	17.9	0.4	6029	8	0	0	0	0	0	0	0	0	0	0.5	0	6029	53.3	0	0	1.17	4	4	4	2.95	1.63	1.62	1.61	1.01	0.93	0.06	0	0	0	0	0	9.2
12325	89	3	2014	290	290	124	20.5	5	1.81	3401	2653	4849	1146	6054	12115	26907	18	0.4	6061	8	0	0	0	0	0	0	0	0	0	0.5	0	6061	53.3	0	0	1.17	4	4	4	2.98	1.62	1.61	1.6	1.01	0.93	0.06	0	0	0	0	0	5.77
12326	89	3	2014	291	291	125	20.5	5	1.81	3401	2672	4860	1150	6073	12147	26907	18.1	0.4	6075	8	0	0	0	0	0	0	0	0	0	0.5	0	6075	53.3	0	0	1.17	4	4	4	3	1.61	1.61	1.59	1	0.93	0.06	0	0	0	0	0	3.5
12327	89	3	2014	292	292	126	20.5	5	1.81	3401	2705	4889	1161	6106	12218	26907	18.2	0.4	6112	8	0	0	0	0	0	0	0	0	0	0.5	0	6112	53.3	0	0	1.18	4	4	4	3.05	1.6	1.6	1.59	1	0.93	0.06	0	0	0	0	0	7.31
12328	89	3	2014	293	293	127	20.5	5	1.81	3401	2742	4923	1174	6143	12296	26907	18.3	0.4	6153	8	0	0	0	0	0	0	0	0	0	0.5	0	6153	53.3	0	0	1.18	4	4	4	3.1	1.59	1.59	1.58	1	0.93	0.06	0	0	0	0	0	8.41
12329	89	3	2014	294	294	128	20.5	5	1.81	3401	2742	4974	1187	6143	12360	26907	18.5	0.402	6217	8	0	0	0	0	0	0	0	0	0	0.5	0	6217	53.3	0	0	1.19	3.99	4	4	3.16	1.59	1.58	1.57	1.01	0.94	0.07	0	0	0	0	0	8.51
12330	89	3	2014	295	295	129	20.5	5	1.81	3401	2742	5010	1185	6143	12405	26907	18.6	0.404	6263	8	0	0	0	0	0	0	0	0	0	0.5	0	6263	53.3	0	0	1.19	3.99	4	4	3.16	1.58	1.57	1.57	1	0.93	0.07	0	0	0	0	0	9.15
12331	89	3	2014	296	296	130	20.5	5	1.81	3401	2742	5054	1193	6143	12460	26907	18.8	0.406	6318	8	0	0	0	0	0	0	0	0	0	0.51	0	6318	53.3	0	0	1.19	4	4	4	3.19	1.57	1.57	1.56	1	0.93	0.07	0	0	0	0	0	8.9
12332	89	3	2014	297	297	131	20.5	6	1.81	3401	2742	5054	1193	6143	12460	26907	18.8	0.406	6318	8	0	0	0	0	0	0	0	0	0	0.51	0	6318	53.3	0	0	1.2	3.98	4	4	3.23	1.56	1.56	1.55	1	0.94	0.07	0	0	0	0	0	13.4
12333	89	3	2014	298	298	132	20.5	7	1.81	3401	2742	5054	1193	6143	12460	26907	18.8	0.406	6318	8	0	0	0	0	0	0	0	0	0	0.51	0	6318	53.3	0	0	1.2	3.96	4	4	3.26	1.55	1.55	1.54	1	0.94	0.07	0	0	0	0	0	0
12346	90	3	2015	166	166	0	0	0	0	0	0	0	0	0	0	0	0	0	0	0	0	0	0	0	0	0	0	0	0	0	0	0	0	0	0	0.04	0	0	0	0	0	0	0	0	0	0	0	0	0	0	0	15.46
12347	90	3	2015	167	167	1	0	0	0	0	0	0	0	0	0	0	0	0	0	0	0	0	0	0	0	0	0	0	0	0	0	0	0	0	0	0.05	0	0	0	0	0	0	0	0	0	0	0	0	0	0	0	14.52
12348	90	3	2015	168	168	2	0	0	0	0	0	0	0	0	0	0	0	0	0	0	0	0	0	0	0	0	0	0	0	0	0	0	0	0	0	0.1	0	0	0	0	0	0	0	0	0	0	0	0	0	0	0	17.9
12349	90	3	2015	169	169	3	0	0	0	0	0	0	0	0	0	0	0	0	0	0	0	0	0	0	0	0	0	0	0	0	0	0	0	0	0	0.14	0	0	0	0	0	0	0	0	0	0	0	0	0	0	0	17.18
12350	90	3	2015	170	170	4	0	0	0	0	0	0	0	0	0	0	0	0	0	0	0	0	0	0	0	0	0	0	0	0	0	0	0	0	0	0.19	0	0	0	0	0	0	0	0	0	0	0	0	0	0	0	19.36
12351	90	3	2015	171	171	5	0.9	0	0	1	0	0	1	1	1	0	0	0	0	0	0	0	0	0	0	0	0	0	0	0	0	0	61.4	0	0	0.24	0.32	0.16	0.23	0.01	0	0	0	0	0	0	0	0	0	0	0	22.7
12352	90	3	2015	172	172	6	1.6	1	0	1	0	0	1	2	2	0	0	0	0	0	0	0	0	0	0	0	0	0	0	0	0	0	99.2	0	0	0.26	0.32	0.16	0.23	0.01	0	0	0	0	0	0	0	0	0	0	0	22.25
12353	90	3	2015	173	173	7	2.2	1	0	1	0	0	1	2	2	0	0	0	0	0	0	0	0	0	0	0	0	0	0	0	0	0	144	0	0	0.28	0.32	0.16	0.23	0.01	0	0	0	0	0	0	0	0	0	0	0	23.05
12354	90	3	2015	174	174	8	2.7	1	0	2	0	0	1	3	3	0	0	0	0	0	0	0	0	0	0	0	0	0	0	0	0	0	178.8	0	0	0.29	0.31	0.16	0.23	0.01	0	0	0	0	0	0	0	0	0	0	0	22.11
12355	90	3	2015	175	175	9	3.3	1	0.01	3	0	0	1	3	3	0	0	0	0	0	0	0	0	0	0	0	0	0	0	0	0	0	204.9	0	0	0.31	0.31	0.16	0.23	0.01	0	0	0	0	0	0	0	0	0	0	0	23.4
12356	90	3	2015	176	176	10	3.8	1	0.01	4	0	0	1	5	5	0	0	0	0	0	0	0	0	0	0	0	0	0	0	0	0	0	223.2	0	0	0.33	0.31	0.16	0.23	0.01	0	0	0	0	0	0	0	0	0	0	0	21.66
12357	90	3	2015	177	177	11	4.2	1	0.01	6	0	0	1	6	6	0	0	0	0	0	0	0	0	0	0	0	0	0	0	0	0	0	233.7	0	0	0.34	0.31	0.16	0.23	0.01	0	0	0	0	0	0	0	0	0	0	0	17.21
12358	90	3	2015	178	178	12	4.6	1	0.02	8	0	0	2	8	8	0	0	0	0	0	0	0	0	0	0	0	0	0	0	0	0	0	241	0	0	0.35	0.3	0.17	0.23	0.02	0	0	0	0	0	0	0	0	0	0	0	17.36
12359	90	3	2015	179	179	13	5	1	0.03	10	0	0	4	11	11	0	0	0	0	0	0	0	0	0	0	0	0	0	0	0	0	0	246.8	0	0	0.36	0.3	0.17	0.24	0.02	0	0	0	0	0	0	0	0	0	0	0	21.34
12360	90	3	2015	180	180	14	5.4	1	0.03	14	0	0	6	14	14	0	0	0	0	0	0	0	0	0	0	0	0	0	0	0	0	0	250.6	0	0	0.37	0.29	0.19	0.25	0.03	0.01	0	0	0	0	0	0	0	0	0	0	19.49
12361	90	3	2015	181	181	15	5.8	1	0.04	17	0	0	8	18	18	0	0	0	0	0	0	0	0	0.001	0	0	0	0	0	0	0	0	253.3	0	0	0.39	0.29	0.2	0.27	0.04	0.01	0	0	0	0	0	0	0	0	0	0	21.63
12362	90	3	2015	182	182	16	6.3	1	0.06	23	0	0	10	23	23	0	0	0	0	0	0	0	0	0.001	0	0	0	0	0	0	0	0	255.7	0	0	0.4	0.29	0.22	0.28	0.05	0.01	0	0	0	0	0	0	0	0	0	0	23.78
12363	90	3	2015	183	183	17	6.7	1	0.07	29	0	0	12	29	29	0	0	0	0	0	0	0	0	0.002	0	0	0	0	0	0	0	0	257.2	0	0	0.41	0.3	0.23	0.29	0.06	0.02	0	0	0	0	0	0	0	0	0	0	17.73
12364	90	3	2015	184	184	18	7	1	0.09	35	0	0	19	35	35	0	0	0	0	0	0	0	0	0.002	0	0	0	0	0	0	0	0	258.3	0	0	0.43	0.33	0.26	0.32	0.08	0.03	0	0	0	0	0	0	0	0	0	0	16.01
12365	90	3	2015	185	185	19	7.4	1	0.11	43	0	0	26	44	44	0	0	0	0	0	0	0	0	0.003	0	0	0	0	0	0	0	0	259.2	0	0	0.46	0.37	0.31	0.37	0.11	0.05	0	0	0	0	0	0	0	0	0	0	18.7
12366	90	3	2015	186	186	20	7.9	1	0.14	53	0	0	36	53	53	0	0	0	0	0	0	0	0	0.004	0	0	0	0	0	0	0	0	259.9	0	0	0.49	0.41	0.36	0.42	0.14	0.07	0.02	0	0	0	0	0	0	0	0	0	22.92
12367	90	3	2015	187	187	21	8.2	1	0.16	62	0	0	37	62	62	0	0	0	0	0	0	0	0	0.005	0	0	0	0	0	0	0	0	260.4	0	0	0.51	0.4	0.36	0.42	0.14	0.07	0.02	0	0	0	0	0	0	0	0	0	16.5
12368	90	3	2015	188	188	22	8.5	1	0.18	71	0	0	53	71	71	0	0	0	0	0	0	0	0	0.004	0	0	0	0	0	0	0	0	260.7	0	0	0.52	0.41	0.46	0.51	0.2	0.11	0.05	0	0	0	0	0	0	0	0	0	13.51
12369	90	3	2015	189	189	23	8.7	1	0.2	77	0	0	64	77	77	0	0	0	0	0	0	0	0	0.006	0	0	0	0	0	0	0	0	260.9	0	0	0.53	0.4	0.52	0.57	0.23	0.14	0.08	0	0	0	0	0	0	0	0	0	10
12370	90	3	2015	190	190	24	9	2	0.23	93	2	0	67	96	96	0	0	0	0	0	0	0	0	0.006	0	0	0	0	0	0	0	0	248	0	0	0.55	0.39	0.53	0.58	0.24	0.14	0.09	0	0	0	0	0	0	0	0	0	14
12371	90	3	2015	191	191	25	9.4	2	0.29	124	5	0	72	129	129	0	0	0	0	0	0	0	0	0.005	0	0	0	0	0	0	0	0	233.4	0	0	0.58	0.4	0.55	0.61	0.26	0.15	0.1	0.01	0	0	0	0	0	0	0	0	18.94
12372	90	3	2015	192	192	26	9.8	2	0.38	174	10	0	81	184	184	0	0	0	0	0	0	0	0	0.004	0	0	0	0	0	0	0	0	220.5	0	0	0.6	0.4	0.59	0.65	0.28	0.17	0.12	0.02	0	0	0	0	0	0	0	0	22.4
12373	90	3	2015	193	193	27	10.3	2	0.5	233	16	0	92	249	249	0	0	0	0	0	0	0	0	0.004	0	0	0	0	0	0	0	0	212.4	0	0	0.63	0.4	0.65	0.7	0.31	0.19	0.14	0.04	0	0	0	0	0	0	0	0	22.48
12374	90	3	2015	194	194	28	10.7	2	0.65	316	24	0	106	340	340	0	0	0	0	0	0	0	0	0.002	0	0	0	0	0	0	0	0	206.2	0	0	0.66	0.39	0.72	0.77	0.36	0.22	0.17	0.08	0	0	0	0	0	0	0	0	22.93
12375	90	3	2015	195	195	29	11.2	3	0.77	413	34	0	123	447	447	0	0	0	0	0	0	0	0	0.003	0	0	0	0	0	0	0	0	187.7	0	0	0.68	0.39	0.81	0.86	0.41	0.25	0.2	0.11	0.01	0	0	0	0	0	0	0	22.79
12376	90	3	2015	196	196	30	11.6	3	0.92	522	45	0	143	568	568	0	0	0	0	0	0	0	0	0.002	0	0	0	0	0	0	0	0	175.1	0	0	0.7	0.48	0.9	0.95	0.46	0.29	0.24	0.15	0.02	0	0	0	0	0	0	0	18.49
12377	90	3	2015	197	197	31	12	3	1.09	657	59	0	167	716	716	0	0	0	0	0	0	0	0	0	0	0	0	0	0	0	0	0	165.4	0	0	0.72	0.6	1.02	1.07	0.53	0.33	0.28	0.19	0.03	0	0	0	0	0	0	0	19.38
12378	90	3	2015	198	198	32	12.4	3	1.27	805	76	0	194	881	881	0	0	0	0	0	0	0	0	0	0	0	0	0	0	0	0	0	158.4	0	0	0.74	0.72	1.14	1.19	0.6	0.38	0.33	0.24	0.06	0	0	0	0	0	0	0	20.04
12379	90	3	2015	199	199	33	12.8	3	1.47	959	95	0	221	1054	1054	0	0	0	0	0	0	0	0	0	0	0	0	0	0	0	0	0	153.3	0	0	0.75	0.85	1.26	1.31	0.68	0.43	0.38	0.29	0.08	0	0	0	0	0	0	0	20.3
12380	90	3	2015	200	200	34	13.2	3	1.67	1119	116	0	251	1235	1235	0	0	0	0	0	0	0	0	0	0	0	0	0	0	0	0	0	149.5	0	0	0.77	0.98	1.4	1.45	0.75	0.48	0.43	0.34	0.12	0	0	0	0	0	0	0	17.3
12381	90	3	2015	201	201	35	13.5	3	1.91	1306	144	0	285	1450	1450	0	0	0	0	0	0	0	0	0	0	0	0	0	0	0	0	0	146.3	0	0	0.77	1.14	1.55	1.6	0.84	0.54	0.49	0.4	0.15	0	0	0	0	0	0	0	18.6
12382	90	3	2015	202	202	36	13.8	3	2.16	1504	176	0	322	1680	1680	0	0	0	0	0	0	0	0	0.006	0	0	0	0	0	0	0	0	143.7	0	0	0.77	1.31	1.72	1.77	0.94	0.6	0.56	0.47	0.19	0	0	0	0	0	0	0	15.55
12383	90	3	2015	203	203	37	14.2	3	2.34	1645	201	0	348	1847	1847	0	0	0	0	0	0	0	0	0	0	0	0	0	0	0	0	0	142.2	0	0	0.77	1.43	1.84	1.89	1.01	0.65	0.6	0.52	0.22	0	0	0	0	0	0	0	16
12384	90	3	2015	204	204	38	14.6	3	2.59	1843	241	0	386	2084	2084	0	0	0	0	0	0	0	0	0	0	0	0	0	0	0	0	0	140.4	0	0	0.77	1.61	2.01	2.06	1.11	0.72	0.67	0.58	0.25	0	0	0	0	0	0	0	19.57
12385	90	3	2015	205	205	39	15	3	2.86	2060	291	0	429	2351	2351	0	0	0	0	0	0	0	0	0	0	0	0	0	0	0	0	0	138.9	0	0	0.77	1.8	2.21	2.26	1.23	0.79	0.74	0.66	0.3	0	0	0	0	0	0	0	21.7
12386	90	3	2015	206	206	40	15.4	3	3.05	2216	331	0	459	2547	2547	0	0	0	0	0	0	0	0	0	0	0	0	0	0	0	0	0	137.9	0	0	0.77	1.94	2.35	2.39	1.31	0.84	0.8	0.71	0.33	0	0	0	0	0	0	0	19.75
12387	90	3	2015	207	207	41	15.8	3	3.21	2342	473	0	502	2815	2815	0	0	0	0	0	0	0	0	0	0	0	0	0	0	0	0	0	137.1	0	0	0.77	2.14	2.54	2.59	1.42	0.92	0.87	0.79	0.37	0	0	0	0	0	0	0	19.35
12388	90	3	2015	208	208	42	16.2	3	3.35	2460	608	0	541	3067	3067	0	0	0	0	0	0	0	0	0	0	0	0	0	0	0	0	0	136.4	0	0	0.77	2.32	2.72	2.77	1.53	0.99	0.94	0.86	0.41	0	0	0	0	0	0	0	19.19
12389	90	3	2015	209	209	43	16.6	3	3.52	2591	762	0	586	3353	3353	0	0	0	0	0	0	0	0	0	0	0	0	0	0	0	0	0	135.7	0	0	0.77	2.53	2.92	2.97	1.65	1.07	1.02	0.94	0.46	0	0	0	0	0	0	0	18.7
12390	90	3	2015	210	210	44	16.9	3	3.61	2667	855	0	611	3522	3522	0	0	0	0	0	0	0	0	0	0	0	0	0	0	0	0	0	135.3	0	0	0.77	2.65	3.04	3.09	1.71	1.11	1.06	0.98	0.48	0	0	0	0	0	0	0	14.7
12391	90	3	2015	211	211	45	17.2	3	3.74	2775	987	0	648	3762	3762	0	0	0	0	0	0	0	0	0	0	0	0	0	0	0	0	0	134.7	0	0	0.77	2.82	3.21	3.25	1.81	1.18	1.13	1.05	0.52	0	0	0	0	0	0	0	16.95
12392	90	3	2015	212	212	46	17.6	3	3.9	2906	1155	0	695	4061	4061	0	0	0	0	0	0	0	0	0	0	0	0	0	0	0	0	0	134.1	0	0	0.77	3.03	3.42	3.47	1.94	1.26	1.21	1.13	0.57	0	0	0	0	0	0	0	18.07
12393	90	3	2015	213	213	47	18	3	4.05	3029	1315	0	738	4344	4344	0	0	0	0	0	0	0	0	0	0	0	0	0	0	0	0	0	133.6	0	0	0.77	3.23	3.62	3.66	2.05	1.33	1.29	1.21	0.61	0	0	0	0	0	0	0	18.2
12394	90	3	2015	214	214	48	18.4	3	4.2	3158	1488	0	785	4645	4645	0	0	0	0	0	0	0	0	0	0	0	0	0	0	0	0	0	133.1	0	0	0.77	3.45	3.84	3.85	2.18	1.42	1.37	1.29	0.66	0	0	0	0	0	0	0	19.28
12395	90	3	2015	215	215	49	18.8	3	4.33	3263	1634	0	823	4898	4898	0	0	0	0	0	0	0	0	0	0	0	0	0	0	0	0	0	132.6	0	0	0.77	3.63	4	3.99	2.29	1.49	1.44	1.36	0.7	0	0	0	0	0	0	0	18.71
12396	90	3	2015	216	216	50	19.1	3	4.45	3367	1781	0	861	5148	5148	0	0	0	0	0	0	0	0	0	0	0	0	0	0	0	0	0	132.1	0	0	0.77	3.82	4	4	2.39	1.56	1.51	1.43	0.74	0	0	0	0	0	0	0	17.5
12397	90	3	2015	217	217	51	19.4	3	4.59	3492	1963	0	908	5456	5456	0	0	0	0	0	0	0	0	0	0	0	0	0	0	0	0	0	131.5	0	0	0.77	4	4	4	2.52	1.64	1.6	1.52	0.79	0	0	0	0	0	0	0	16.45
12398	90	3	2015	218	218	52	19.8	3	4.65	3557	2059	0	930	5615	5615	0	0	0	0	0	0	0	0	0	0	0	0	0	0	0	0	0	130.8	0	0	0.77	4	4	4	2.58	1.68	1.64	1.56	0.82	0	0	0	0	0	0	0	15.95
12399	90	3	2015	219	219	53	20.1	3	4.78	3674	2237	0	974	5911	5911	0	0	0	0	0	0	0	0	0	0	0	0	0	0	0	0	0	130.1	0	0	0.77	4	4	4	2.72	1.77	1.73	1.65	0.87	0	0	0	0	0	0	0	18.35
12400	90	3	2015	220	220	54	20.6	3	4.88	3781	2404	0	1015	6184	6184	0	0	0	0	0	0	0	0	0	0	0	0	0	0	0	0	0	129.2	0	0	0.77	4	4	4	2.85	1.86	1.81	1.73	0.92	0	0	0	0	0	0	0	20.21
12401	90	3	2015	221	221	55	20.6	4	4.74	3781	2647	0	1021	6428	6428	0	0	0	0	0	0	0	0	0	0	0	0	0	0	0	0	0	125.3	0	0	0.77	4	4	4	2.87	1.87	1.83	1.75	0.93	0	0	0	0	0	0	0	19.5
12402	90	3	2015	222	222	56	20.6	4	4.7	3781	2972	0	1030	6753	6753	0	0	0	0	0	0	0	0	0	0	0	0	0	0	0	0	0	124.3	0	0	0.77	4	4	4	2.89	1.89	1.85	1.77	0.94	0	0	0	0	0	0	0	18.1
12403	90	3	2015	223	223	57	20.6	4	4.67	3781	3195	0	1034	6975	6975	0	0	0	0	0	0	0	0	0	0	0	0	0	0	0	0	0	123.4	0	0	0.77	4	4	4	2.9	1.91	1.86	1.78	0.95	0	0	0	0	0	0	0	15
12404	90	3	2015	224	224	58	20.6	4	4.63	3781	3460	0	1040	7241	7241	0	0	0	0	0	0	0	0	0	0	0	0	0	0	0	0	0	122.6	0	0	0.77	4	4	4	2.92	1.93	1.88	1.8	0.96	0	0	0	0	0	0	0	14.85
12405	90	3	2015	225	225	59	20.6	4	4.6	3781	3801	0	1050	7581	7581	0	0	0	0	0	0	0.036	0	0	0	0	0	0	0	0	0	0	121.6	0	0	0.77	4	4	4	2.95	1.96	1.91	1.84	0.98	0	0	0	0	0	0	0	17.25
12406	90	3	2015	226	226	60	20.6	4	4.55	3781	4071	0	1057	7852	7852	0	0	0	0	0	0.206	0.471	0	0	0	0	0	0	0	0	0	0	120.4	0	0	0.77	4	4	4	2.97	1.98	1.94	1.86	1	0	0	0	0	0	0	0	18.25
12407	90	3	2015	227	227	61	20.6	4	4.44	3781	4243	0	1059	8024	8024	0	0	0	0	0	0.508	0.673	0	0	0	0	0	0	0	0	0	0	117.3	0	0	0.77	3.99	4	4	2.98	1.99	1.95	1.88	1.01	0	0	0	0	0	0	0	17.8
12408	90	3	2015	228	228	62	20.6	4	4.3	3781	4370	0	1059	8151	8151	0	0	0	0	0	0.596	0.731	0	0	0	0	0	0	0	0	0	0	113.8	0	0	0.77	3.97	3.99	3.99	2.98	2	1.96	1.88	1.01	0	0	0	0	0	0	0	18.63
12409	90	3	2015	229	229	63	20.6	4	4.19	3781	4476	0	1058	8257	8257	0	0	0	0	0	0.51	0.674	0	0	0	0	0	0	0	0	0	0	110.9	0	0	0.77	3.95	3.98	3.98	2.98	2.01	1.96	1.89	1.02	0	0	0	0	0	0	0	18.4
12410	90	3	2015	230	230	64	20.6	4	4.06	3781	4571	0	1057	8352	8352	0	0	0	0	0	0.64	0.761	0	0	0	0	0	0	0	0	0	0	107.4	0	0	0.77	3.93	3.97	3.97	2.97	2.01	1.97	1.9	1.02	0	0	0	0	0	0	0	14.05
12411	90	3	2015	231	231	65	20.6	4	3.91	3781	4658	0	1056	8439	8439	0	0	0	0	0	0.737	0.825	0	0	0	0	0	0	0	0	0	0	103.4	0	0	0.77	3.91	3.95	3.95	2.97	2.01	1.97	1.9	1.03	0	0	0	0	0	0	0	11.3
12412	90	3	2015	232	232	66	20.6	4	3.76	3781	4733	0	1054	8513	8513	0	0	0	0	0	0.782	0.855	0	0	0	0	0	0	0	0	0	0	99.4	0	0	0.77	3.89	3.93	3.94	2.96	2.01	1.97	1.9	1.03	0	0	0	0	0	0	0	11.95
12413	90	3	2015	233	233	67	20.6	4	3.61	3781	4797	0	1051	8577	8577	0	0	0	0	0	0.781	0.854	0	0	0	0	0	0	0	0	0	0	95.5	0	0	0.77	3.87	3.91	3.92	2.96	2.02	1.97	1.9	1.03	0	0	0	0	0	0	0	14.15
12414	90	3	2015	234	234	68	20.6	4	3.46	3781	4850	0	1048	8630	8630	0	0	0	0	0	0.817	0.878	0	0	0	0	0	0	0	0	0	0	91.6	0	0	0.77	3.85	3.89	3.9	2.95	2.01	1.97	1.9	1.03	0	0	0	0	0	0	0	18.45
12415	90	3	2015	235	235	69	20.6	4	3.32	3781	4900	0	1045	8681	8681	0	0	0	0	0	0.833	0.889	0	0	0	0	0	0	0	0	0	0	87.8	0	0	0.77	3.83	3.88	3.88	2.94	2.01	1.97	1.91	1.04	0	0	0	0	0	0	0	10.8
12416	90	3	2015	236	236	70	20.6	5	3.17	3781	2941	1603	1040	6722	8726	31202	5.1	0.184	2004	8	0.874	0.916	0	0	0	0	0	0	0	0.23	0	2004	83.9	0	0	0.77	3.81	3.86	3.86	2.92	2	1.96	1.9	1.03	0	0	0	0	0	0	0	11.05
12417	90	3	2015	237	237	71	20.6	5	3.03	3781	2711	1818	1035	6492	8764	31202	5.8	0.207	2272	8	0.874	0.917	0	0	0	0	0	0	0	0.26	0	2272	80.3	0	0	0.77	3.79	3.84	3.84	2.91	1.99	1.95	1.89	1.03	0	0	0	0	0	0	0	13.8
12418	90	3	2015	238	238	72	20.6	5	2.9	3762	2646	1908	1030	6408	8793	31202	6.1	0.217	2385	8	0.9	0.934	0	0	0	0	0	0	0	0.27	0	2385	77	0	0	0.77	3.78	3.82	3.82	2.89	1.98	1.94	1.88	1.02	0	0	0	0	0	0	0	17.99
12419	90	3	2015	239	239	73	20.6	5	2.77	3743	2646	1942	1024	6389	8817	31202	6.2	0.22	2428	8	0.881	0.921	0	0	0	0	0	0	0	0.28	0	2428	74	0	0	0.77	3.76	3.8	3.8	2.88	1.97	1.93	1.87	1.02	0	0	0	0	0	0	0	20.82
12420	90	3	2015	240	240	74	20.6	5	2.64	3724	2646	1980	1019	6370	8845	31202	6.3	0.224	2475	8	0.906	0.938	0	0	0	0	0	0	0	0.28	0	2475	71	0	0	0.77	3.74	3.78	3.79	2.87	1.96	1.92	1.86	1.01	0	0	0	0	0	0	0	17.65
12421	90	3	2015	241	241	75	20.6	5	2.53	3706	2646	2016	1014	6352	8872	31202	6.5	0.227	2520	8	0.89	0.927	0	0	0	0	0	0	0	0.28	0	2520	68.2	0	0	0.77	3.72	3.76	3.77	2.85	1.95	1.91	1.85	1	0	0	0	0	0	0	0	14.25
12422	90	3	2015	242	242	76	20.6	5	2.41	3687	2646	2052	1009	6333	8898	31202	6.6	0.231	2565	8	0.904	0.936	0	0	0	0	0	0	0	0.29	0	2565	65.4	0	0	0.77	3.7	3.74	3.75	2.84	1.94	1.9	1.84	1	0	0	0	0	0	0	0	13.45
12423	90	3	2015	243	243	77	20.6	5	2.3	3669	2646	2082	1004	6315	8918	31202	6.7	0.233	2603	8	0.925	0.95	0	0	0	0	0	0	0	0.29	0	2603	62.7	0	0	0.77	3.68	3.72	3.73	2.82	1.93	1.89	1.83	0.99	0	0	0	0	0	0	0	16.74
12424	90	3	2015	244	244	78	20.6	5	2.19	3650	2646	2109	999	6296	8933	31202	6.8	0.236	2637	8	0.94	0.961	0	0	0	0	0	0	0	0.3	0	2637	60.1	0	0	0.77	3.66	3.7	3.71	2.81	1.92	1.88	1.82	0.99	0	0	0	0	0	0	0	20.54
12425	90	3	2015	245	245	79	20.6	5	2.09	3632	2646	2134	994	6278	8946	31202	6.8	0.239	2668	8	0.949	0.966	0	0	0	0	0	0	0	0.3	0	2668	57.5	0	0	0.77	3.65	3.69	3.69	2.79	1.91	1.88	1.81	0.99	0	0	0	0	0	0	0	20.9
12426	90	3	2015	246	246	80	20.6	5	1.99	3614	2646	2159	989	6260	8959	31202	6.9	0.241	2699	8	0.942	0.962	0	0	0	0	0	0	0	0.3	0	2699	55.1	0	0	0.77	3.63	3.67	3.67	2.78	1.91	1.87	1.8	0.98	0	0	0	0	0	0	0	20.79
12427	90	3	2015	247	247	81	20.6	5	1.9	3596	2646	2183	984	6242	8970	31202	7	0.243	2728	8	0.948	0.966	0	0	0	0	0	0	0	0.3	0	2728	52.7	0	0	0.77	3.61	3.65	3.66	2.77	1.9	1.86	1.79	0.98	0	0	0	0	0	0	0	21.5
12428	90	3	2015	248	248	82	20.6	5	1.81	3578	2664	2205	979	6242	8998	31202	7.1	0.245	2756	8	0.942	0.962	0	0	0	0	0	0	0	0.31	0	2756	50.5	0	0	0.77	3.59	3.63	3.64	2.75	1.89	1.85	1.78	0.97	0	0	0	0	0	0	0	21.56
12429	90	3	2015	249	249	83	20.6	5	1.72	3578	2655	2220	974	6233	9008	31202	7.1	0.246	2775	8	0.954	0.97	0	0	0	0	0	0	0	0.31	0	2775	48.1	0	0	0.77	3.57	3.61	3.62	2.74	1.88	1.84	1.78	0.97	0	0	0	0	0	0	0	22.26
12430	90	3	2015	250	250	84	20.6	5	1.64	3578	2646	2235	969	6224	9018	31202	7.2	0.248	2794	8	0.944	0.963	0	0	0	0	0	0	0	0.31	0	2794	45.8	0	0	0.77	3.55	3.59	3.6	2.73	1.87	1.83	1.77	0.96	0	0	0	0	0	0	0	20.07
12431	90	3	2015	251	251	85	20.6	5	1.56	3578	2646	2244	965	6224	9029	31202	7.2	0.249	2805	8	0.917	0.945	0	0	0	0	0	0	0	0.31	0	2805	43.7	0	0	0.77	3.54	3.58	3.58	2.71	1.86	1.82	1.76	0.96	0	0	0	0	0	0	0	16.1
12432	90	3	2015	252	252	86	20.6	5	1.49	3578	2646	2253	960	6224	9040	31202	7.2	0.249	2816	8	0.934	0.957	0	0	0	0	0	0	0	0.31	0	2816	41.7	0	0	0.77	3.52	3.56	3.56	2.7	1.85	1.81	1.75	0.95	0	0	0	0	0	0	0	15.95
12433	90	3	2015	253	253	87	20.6	5	1.42	3578	2646	2261	955	6224	9050	31202	7.2	0.25	2826	8	0.94	0.96	0	0	0	0	0	0	0	0.31	0	2826	39.7	0	0	0.77	3.5	3.54	3.55	2.68	1.84	1.8	1.74	0.95	0	0	0	0	0	0	0	16.45
12434	90	3	2015	254	254	88	20.6	5	1.36	3578	2646	2270	950	6224	9061	31202	7.3	0.25	2837	8	0.925	0.951	0	0	0	0	0	0	0	0.31	0	2837	37.9	0	0	0.77	3.48	3.52	3.53	2.67	1.83	1.79	1.73	0.94	0	0	0	0	0	0	0	10.4
12435	90	3	2015	255	255	89	20.6	5	1.29	3578	2646	2278	945	6224	9071	31202	7.3	0.251	2847	8	0.93	0.954	0	0	0	0	0	0	0	0.31	0	2847	36.1	0	0	0.77	3.47	3.51	3.51	2.66	1.82	1.78	1.72	0.94	0	0	0	0	0	0	0	11.7
12436	90	3	2015	256	256	90	20.6	5	1.23	3578	2646	2285	941	6224	9080	31202	7.3	0.252	2856	8	0.942	0.962	0	0	0	0	0	0	0	0.31	0	2856	34.4	0	0	0.77	3.45	3.49	3.49	2.64	1.81	1.77	1.71	0.93	0	0	0	0	0	0	0	14.55
12437	90	3	2015	257	257	91	20.6	5	1.17	3578	2646	2291	936	6224	9088	31202	7.3	0.252	2864	8	0.939	0.96	0	0	0	0	0	0	0	0.32	0	2864	32.8	0	0	0.77	3.43	3.47	3.48	2.63	1.8	1.77	1.71	0.93	0	0	0	0	0	0	0	17.9
12438	90	3	2015	258	258	92	20.6	5	1.12	3578	2646	2297	931	6224	9095	31202	7.4	0.253	2871	8	0.946	0.965	0	0	0	0	0	0	0	0.32	0	2871	31.3	0	0	0.77	3.42	3.45	3.46	2.62	1.79	1.76	1.7	0.92	0	0	0	0	0	0	0	20.17
12439	90	3	2015	259	259	93	20.6	5	1.06	3578	2646	2301	927	6224	9100	31202	7.4	0.253	2876	8	0.957	0.972	0	0	0	0	0	0	0	0.32	0	2876	29.8	0	0	0.77	3.4	3.44	3.44	2.61	1.78	1.75	1.69	0.92	0	0	0	0	0	0	0	19.98
12440	90	3	2015	260	260	94	20.6	5	1.01	3578	2646	2305	922	6224	9105	31202	7.4	0.253	2881	8	0.958	0.973	0	0	0	0	0	0	0	0.32	0	2881	28.3	0	0	0.77	3.38	3.42	3.42	2.59	1.78	1.74	1.68	0.91	0	0	0	0	0	0	0	18.8
12441	90	3	2015	261	261	95	20.6	5	0.97	3578	2646	2308	917	6224	9109	31202	7.4	0.253	2885	8	0.948	0.966	0	0	0	0	0	0	0	0.32	0	2885	27	0	0	0.77	3.36	3.4	3.41	2.58	1.77	1.73	1.67	0.91	0	0	0	0	0	0	0	9.85
12442	90	3	2015	262	262	96	20.6	5	0.92	3578	2646	2312	913	6224	9113	31202	7.4	0.254	2889	8	0.96	0.974	0	0	0	0	0	0	0	0.32	0	2889	25.7	0	0	0.77	3.35	3.38	3.39	2.57	1.76	1.72	1.66	0.9	0	0	0	0	0	0	0	8.75
12443	90	3	2015	263	263	97	20.6	5	0.88	3578	2646	2314	908	6224	9117	31202	7.4	0.254	2893	8	0.963	0.976	0	0	0	0	0	0	0	0.32	0	2893	24.5	0	0	0.77	3.33	3.37	3.37	2.55	1.75	1.71	1.66	0.9	0	0	0	0	0	0	0	12
12444	90	3	2015	264	264	98	20.6	5	0.83	3578	2646	2316	904	6224	9118	31202	7.4	0.254	2894	8	0.98	0.987	0	0	0	0	0	0	0	0.32	0	2894	23.3	0	0	0.77	3.31	3.35	3.36	2.54	1.74	1.7	1.65	0.9	0	0	0	0	0	0	0	16.1
12445	90	3	2015	265	265	99	20.6	5	0.79	3578	2646	2317	899	6224	9120	31202	7.4	0.254	2896	8	0.98	0.987	0	0	0	0	0	0	0	0.32	0	2896	22.1	0	0	0.77	3.3	3.33	3.34	2.53	1.73	1.7	1.64	0.89	0	0	0	0	0	0	0	17.74
12446	90	3	2015	266	266	100	20.6	5	0.75	3578	2646	2318	895	6224	9121	31202	7.4	0.254	2897	8	0.95	0.967	0	0	0	0	0	0	0	0.32	0	2897	21.1	0	0	0.77	3.28	3.32	3.32	2.52	1.72	1.69	1.63	0.89	0	0	0	0	0	0	0	14.25
12447	90	3	2015	267	267	101	20.6	5	0.72	3578	2646	2319	890	6224	9123	31202	7.4	0.254	2899	8	0.982	0.988	0	0	0	0	0	0	0	0.32	0	2899	20	0	0	0.77	3.26	3.3	3.31	2.5	1.71	1.68	1.62	0.88	0	0	0	0	0	0	0	14.5
12448	90	3	2015	268	268	102	20.6	5	0.68	3578	2646	2320	886	6224	9124	31202	7.4	0.254	2900	8	0.946	0.965	0	0	0	0	0	0	0	0.32	0	2900	19.1	0	0	0.77	3.25	3.28	3.29	2.49	1.71	1.67	1.61	0.88	0	0	0	0	0	0	0	10.95
12449	90	3	2015	269	269	103	20.6	5	0.65	3578	2646	2321	881	6224	9126	31202	7.4	0.254	2902	8	0.966	0.978	0	0	0	0	0	0	0	0.32	0	2902	18.2	0	0	0.77	3.23	3.27	3.27	2.48	1.7	1.66	1.61	0.87	0	0	0	0	0	0	0	12.45
12450	90	3	2015	270	270	104	20.6	5	0.62	3578	2646	2322	877	6224	9127	31202	7.4	0.254	2903	8	0.982	0.989	0	0	0	0	0	0	0	0.32	0	2903	17.3	0	0	0.77	3.22	3.25	3.26	2.47	1.69	1.65	1.6	0.87	0	0	0	0	0	0	0	12.8
12451	90	3	2015	271	271	105	20.6	5	0.59	3578	2646	2323	873	6224	9128	31202	7.4	0.255	2904	8	0.981	0.988	0	0	0	0	0	0	0	0.32	0	2904	16.4	0	0	0.77	3.2	3.24	3.24	2.45	1.68	1.65	1.59	0.86	0	0	0	0	0	0	0	14.25
12452	90	3	2015	272	272	106	20.6	5	0.56	3578	2646	2324	868	6224	9129	31202	7.4	0.255	2905	8	0.937	0.958	0	0	0	0	0	0	0	0.32	0	2905	15.7	0	0	0.77	3.18	3.22	3.22	2.44	1.67	1.64	1.58	0.86	0	0	0	0	0	0	0	6.05
12453	90	3	2015	273	273	107	20.6	5	0.53	3578	2646	2325	864	6224	9131	31202	7.5	0.255	2907	8	0.96	0.974	0	0	0	0	0	0	0	0.32	0	2907	14.9	0	0	0.77	3.17	3.2	3.21	2.43	1.66	1.63	1.57	0.86	0	0	0	0	0	0	0	8.25
12454	90	3	2015	274	274	108	20.6	5	0.51	3578	2646	2326	860	6224	9132	31202	7.5	0.255	2908	8	0.968	0.979	0	0	0	0	0	0	0	0.32	0	2908	14.2	0	0	0.77	3.15	3.19	3.19	2.42	1.66	1.62	1.57	0.85	0	0	0	0	0	0	0	10.35
12455	90	3	2015	275	275	109	20.6	5	0.48	3578	2646	2327	855	6224	9133	31202	7.5	0.255	2909	8	0.969	0.98	0	0	0	0	0	0	0	0.32	0	2909	13.5	0	0	0.77	3.14	3.17	3.18	2.4	1.65	1.61	1.56	0.85	0	0	0	0	0	0	0	5.98
12456	90	3	2015	276	276	110	20.6	5	0.46	3578	2646	2328	851	6224	9134	31202	7.5	0.255	2910	8	0.92	0.947	0	0	0	0	0	0	0	0.32	0	2910	12.9	0	0	0.77	3.12	3.16	3.16	2.39	1.64	1.61	1.55	0.84	0	0	0	0	0	0	0	3.2
12457	90	3	2015	277	277	111	20.6	5	0.44	3578	2648	2331	847	6225	9139	31202	7.5	0.255	2914	8	0.757	0.839	0	0	0	0	0	0	0	0.32	0	2914	12.4	0	0	0.77	3.12	3.14	3.14	2.38	1.63	1.6	1.54	0.84	0	0	0	0	0	0	0	7.45
12458	90	3	2015	278	278	112	20.6	5	0.42	3578	2647	2334	843	6225	9142	31202	7.5	0.255	2917	8	0.879	0.92	0	0	0	0	0	0	0	0.32	0	2917	11.8	0	0	0.77	3.11	3.12	3.13	2.37	1.62	1.59	1.54	0.84	0	0	0	0	0	0	0	8.5
12459	90	3	2015	279	279	113	20.6	5	0.4	3578	2646	2336	839	6224	9143	31202	7.5	0.255	2919	8	0.968	0.979	0	0	0	0	0	0	0	0.32	0	2919	11.3	0	0	0.77	3.09	3.11	3.11	2.36	1.61	1.58	1.53	0.83	0	0	0	0	0	0	0	8.09
12460	90	3	2015	280	280	114	20.6	6	0.4	3578	2646	2336	839	6224	9143	31202	7.5	0.255	2919	8	0.968	0.979	0	0	0	0	0	0	0	0.32	0	2919	11.3	0	0	0.77	3.08	3.09	3.1	2.34	1.61	1.57	1.52	0.83	0	0	0	0	0	0	0	8.6
12461	90	3	2015	281	281	115	20.6	7	0.4	3578	2646	2336	839	6224	9143	31202	7.5	0.255	2919	8	0.968	0.979	0	0	0	0	0	0	0	0.32	0	2919	11.3	0	0	0.77	3.06	3.08	3.08	2.33	1.6	1.57	1.51	0.83	0	0	0	0	0	0	0	0
12474	91	4	1986	105	105	0	0	0	0	0	0	0	0	0	0	0	0	0	0	0	0	0	0	0	0	0	0	0	0	0	0	0	0	0	0	0.03	0	0	0	0	0	0	0	0	0	0	0	0	0	0	0	3.77
12475	91	4	1986	106	106	1	0	0	0	0	0	0	0	0	0	0	0	0	0	0	0	0	0	0	0	0	0	0	0	0	0	0	0	0	0	0.03	0	0	0	0	0	0	0	0	0	0	0	0	0	0	0	4.59
12476	91	4	1986	107	107	2	0	0	0	0	0	0	0	0	0	0	0	0	0	0	0	0	0	0	0	0	0	0	0	0	0	0	0	0	0	0.03	0	0	0	0	0	0	0	0	0	0	0	0	0	0	0	10.49
12477	91	4	1986	108	108	3	0	0	0	0	0	0	0	0	0	0	0	0	0	0	0	0	0	0	0	0	0	0	0	0	0	0	0	0	0	0.03	0	0	0	0	0	0	0	0	0	0	0	0	0	0	0	3.68
12478	91	4	1986	109	109	4	0	0	0	0	0	0	0	0	0	0	0	0	0	0	0	0	0	0	0	0	0	0	0	0	0	0	0	0	0	0.03	0	0	0	0	0	0	0	0	0	0	0	0	0	0	0	4.59
12479	91	4	1986	110	110	5	0	0	0	0	0	0	0	0	0	0	0	0	0	0	0	0	0	0	0	0	0	0	0	0	0	0	0	0	0	0.03	0	0	0	0	0	0	0	0	0	0	0	0	0	0	0	6.02
12480	91	4	1986	111	111	6	0	0	0	0	0	0	0	0	0	0	0	0	0	0	0	0	0	0	0	0	0	0	0	0	0	0	0	0	0	0.03	0	0	0	0	0	0	0	0	0	0	0	0	0	0	0	6.78
12481	91	4	1986	112	112	7	0	0	0	0	0	0	0	0	0	0	0	0	0	0	0	0	0	0	0	0	0	0	0	0	0	0	0	0	0	0.03	0	0	0	0	0	0	0	0	0	0	0	0	0	0	0	11.6
12482	91	4	1986	113	113	8	0	0	0	0	0	0	0	0	0	0	0	0	0	0	0	0	0	0	0	0	0	0	0	0	0	0	0	0	0	0.03	0	0	0	0	0	0	0	0	0	0	0	0	0	0	0	15.72
12483	91	4	1986	114	114	9	0	0	0	0	0	0	0	0	0	0	0	0	0	0	0	0	0	0	0	0	0	0	0	0	0	0	0	0	0	0.03	0	0	0	0	0	0	0	0	0	0	0	0	0	0	0	11.63
12484	91	4	1986	115	115	10	0	0	0	0	0	0	0	0	0	0	0	0	0	0	0	0	0	0	0	0	0	0	0	0	0	0	0	0	0	0.03	0	0	0	0	0	0	0	0	0	0	0	0	0	0	0	14.43
12485	91	4	1986	116	116	11	0	0	0	0	0	0	0	0	0	0	0	0	0	0	0	0	0	0	0	0	0	0	0	0	0	0	0	0	0	0.03	0	0	0	0	0	0	0	0	0	0	0	0	0	0	0	12.3
12486	91	4	1986	117	117	12	0	0	0	0	0	0	0	0	0	0	0	0	0	0	0	0	0	0	0	0	0	0	0	0	0	0	0	0	0	0.03	0	0	0	0	0	0	0	0	0	0	0	0	0	0	0	0
12487	91	4	1986	118	118	13	0	0	0	0	0	0	0	0	0	0	0	0	0	0	0	0	0	0	0	0	0	0	0	0	0	0	0	0	0	0.04	0	0	0	0	0	0	0	0	0	0	0	0	0	0	0	7.81
12488	91	4	1986	119	119	14	0	0	0	0	0	0	0	0	0	0	0	0	0	0	0	0	0	0	0	0	0	0	0	0	0	0	0	0	0	0.07	0	0	0	0	0	0	0	0	0	0	0	0	0	0	0	15
12489	91	4	1986	120	120	15	0	0	0	0	0	0	0	0	0	0	0	0	0	0	0	0	0	0	0	0	0	0	0	0	0	0	0	0	0	0.09	0	0	0	0	0	0	0	0	0	0	0	0	0	0	0	11.52
12490	91	4	1986	121	121	16	0	0	0	0	0	0	0	0	0	0	0	0	0	0	0	0	0	0	0	0	0	0	0	0	0	0	0	0	0	0.11	0	0	0	0	0	0	0	0	0	0	0	0	0	0	0	9.06
12491	91	4	1986	122	122	17	0	0	0	0	0	0	0	0	0	0	0	0	0	0	0	0	0	0	0	0	0	0	0	0	0	0	0	0	0	0.13	0	0	0	0	0	0	0	0	0	0	0	0	0	0	0	11.9
12492	91	4	1986	123	123	18	0.6	0	0	1	0	0	0	1	1	0	0	0	0	0	0	0	0	0	0	0	0	0	0	0	0	0	44	0	0	0.16	0.24	0.12	0	0	0	0	0	0	0	0	0	0	0	0	0	15.11
12493	91	4	1986	124	124	19	1.1	1	0	1	0	0	0	1	1	0	0	0	0	0	0	0	0	0	0	0	0	0	0	0	0	0	72.4	0	0	0.18	0.24	0.12	0	0	0	0	0	0	0	0	0	0	0	0	0	17.03
12494	91	4	1986	125	125	20	1.5	1	0	1	0	0	0	1	1	0	0	0	0	0	0	0	0	0	0	0	0	0	0	0	0	0	99.3	0	0	0.19	0.24	0.12	0	0	0	0	0	0	0	0	0	0	0	0	0	13.97
12495	91	4	1986	126	126	21	1.8	1	0	1	0	0	0	1	1	0	0	0	0	0	0	0	0	0	0	0	0	0	0	0	0	0	118	0	0	0.2	0.24	0.12	0	0	0	0	0	0	0	0	0	0	0	0	0	12.97
12496	91	4	1986	127	127	22	2.3	1	0	1	0	0	1	2	2	0	0	0	0	0	0	0	0	0	0	0	0	0	0	0	0	0	154.9	0	0	0.21	0.24	0.12	0.01	0	0	0	0	0	0	0	0	0	0	0	0	18.66
12497	91	4	1986	128	128	23	2.6	1	0	1	0	0	1	2	2	0	0	0	0	0	0	0	0	0	0	0	0	0	0	0	0	0	170.1	0	0	0.22	0.23	0.12	0.01	0	0	0	0	0	0	0	0	0	0	0	0	10.65
12498	91	4	1986	129	129	24	2.8	1	0	2	0	0	1	2	2	0	0	0	0	0	0	0.075	0	0	0	0	0	0	0	0	0	0	179.7	0	0	0.23	0.23	0.12	0.01	0	0	0	0	0	0	0	0	0	0	0	0	9.81
12499	91	4	1986	130	130	25	3.1	1	0	2	0	0	1	2	2	0	0	0	0	0	0	0	0	0	0	0	0	0	0	0	0	0	193.3	0	0	0.24	0.23	0.12	0.02	0	0	0	0	0	0	0	0	0	0	0	0	12.27
12500	91	4	1986	131	131	26	3.5	1	0	2	0	0	1	3	3	0	0	0	0	0	0	0	0	0	0	0	0	0	0	0	0	0	208.5	0	0	0.25	0.23	0.11	0.02	0	0	0	0	0	0	0	0	0	0	0	0	15.88
12501	91	4	1986	132	132	27	3.8	1	0.01	3	0	0	2	3	3	0	0	0	0	0	0	0	0	0	0	0	0	0	0	0	0	0	221.5	0	0	0.26	0.23	0.11	0.03	0	0	0	0	0	0	0	0	0	0	0	0	14.23
12502	91	4	1986	133	133	28	4.1	1	0.01	4	0	0	2	4	4	0	0	0	0	0	0	0	0	0	0	0	0	0	0	0	0	0	229	0	0	0.27	0.23	0.11	0.04	0.01	0	0	0	0	0	0	0	0	0	0	0	12.57
12503	91	4	1986	134	134	29	4.4	1	0.01	5	0	0	3	5	5	0	0	0	0	0	0	0	0	0	0	0	0	0	0	0	0	0	235.9	0	0	0.28	0.23	0.11	0.05	0.01	0	0	0	0	0	0	0	0	0	0	0	13.17
12504	91	4	1986	135	135	30	4.6	1	0.01	5	0	0	4	6	6	0	0	0	0	0	0	0	0	0	0	0	0	0	0	0	0	0	239.6	0	0	0.29	0.23	0.11	0.06	0.02	0	0	0	0	0	0	0	0	0	0	0	11.2
12505	91	4	1986	136	136	31	4.7	1	0.01	6	0	0	4	6	6	0	0	0	0	0	0	0	0	0	0	0	0	0	0	0	0	0	241.3	0	0	0.3	0.23	0.11	0.06	0.02	0	0	0	0	0	0	0	0	0	0	0	6.63
12506	91	4	1986	137	137	32	4.9	1	0.02	6	0	0	5	7	7	0	0	0	0	0	0	0	0	0	0	0	0	0	0	0	0	0	242.8	0	0	0.3	0.23	0.11	0.08	0.03	0	0	0	0	0	0	0	0	0	0	0	6.62
12507	91	4	1986	138	138	33	5	1	0.02	7	0	0	7	7	7	0	0	0	0	0	0	0	0	0	0	0	0	0	0	0	0	0	244.2	0	0	0.31	0.23	0.11	0.09	0.05	0	0	0	0	0	0	0	0	0	0	0	7.34
12508	91	4	1986	139	139	34	5.2	1	0.02	8	0	0	8	8	8	0	0	0	0	0	0	0	0	0	0	0	0	0	0	0	0	0	246.5	0	0	0.32	0.23	0.11	0.11	0.07	0	0	0	0	0	0	0	0	0	0	0	10.89
12509	91	4	1986	140	140	35	5.6	1	0.02	10	0	0	10	10	10	0	0	0	0	0	0	0	0	0	0	0	0	0	0	0	0	0	250.1	0	0	0.33	0.23	0.11	0.13	0.09	0	0	0	0	0	0	0	0	0	0	0	15.54
12510	91	4	1986	141	141	36	5.9	1	0.03	12	0	0	12	13	13	0	0	0	0	0	0	0	0	0	0	0	0	0	0	0	0	0	252.8	0	0	0.34	0.23	0.11	0.16	0.11	0	0	0	0	0	0	0	0	0	0	0	14.95
12511	91	4	1986	142	142	37	6.1	1	0.03	13	0	0	12	14	14	0	0	0	0	0	0	0	0	0	0	0	0	0	0	0	0	0	253.7	0	0	0.34	0.23	0.11	0.16	0.12	0	0	0	0	0	0	0	0	0	0	0	12.44
12512	91	4	1986	143	143	38	6.4	1	0.04	16	0	0	16	16	16	0	0	0	0	0	0	0	0	0	0	0	0	0	0	0	0	0	255	0	0	0.35	0.22	0.11	0.2	0.16	0.01	0	0	0	0	0	0	0	0	0	0	11.31
12513	91	4	1986	144	144	39	6.6	1	0.05	18	0	0	20	18	18	0	0	0	0	0	0	0	0	0	0	0	0	0	0	0	0	0	256	0	0	0.36	0.22	0.11	0.24	0.2	0.01	0	0	0	0	0	0	0	0	0	0	10.5
12514	91	4	1986	145	145	40	6.8	1	0.05	20	0	0	25	21	21	0	0	0	0	0	0	0	0	0	0	0	0	0	0	0	0	0	256.9	0	0	0.36	0.22	0.11	0.29	0.24	0.02	0	0	0	0	0	0	0	0	0	0	10.82
12515	91	4	1986	146	146	41	6.9	1	0.06	22	0	0	27	22	22	0	0	0	0	0	0	0	0	0	0	0	0	0	0	0	0	0	257.2	0	0	0.37	0.24	0.11	0.3	0.26	0.02	0	0	0	0	0	0	0	0	0	0	6.26
12516	91	4	1986	147	147	42	7.1	1	0.06	24	0	0	30	24	24	0	0	0	0	0	0	0	0	0	0	0	0	0	0	0	0	0	257.8	0	0	0.38	0.28	0.11	0.32	0.28	0.03	0	0	0	0	0	0	0	0	0	0	8.3
12517	91	4	1986	148	148	43	7.2	1	0.07	26	0	0	31	26	26	0	0	0	0	0	0	0	0	0	0	0	0	0	0	0	0	0	258.2	0	0	0.39	0.29	0.11	0.32	0.28	0.03	0	0	0	0	0	0	0	0	0	0	7.54
12518	91	4	1986	149	149	44	7.4	1	0.08	29	0	0	34	29	29	0	0	0	0	0	0	0	0	0	0	0	0	0	0	0	0	0	258.8	0	0	0.4	0.32	0.1	0.34	0.3	0.04	0	0	0	0	0	0	0	0	0	0	10.07
12519	91	4	1986	150	150	45	7.7	1	0.08	33	0	0	42	33	33	0	0	0	0	0	0	0	0	0	0	0	0	0	0	0	0	0	259.2	0	0	0.42	0.41	0.1	0.4	0.36	0.06	0	0	0	0	0	0	0	0	0	0	12.01
12520	91	4	1986	151	151	46	7.9	1	0.1	38	0	0	49	38	38	0	0	0	0	0	0	0	0	0	0	0	0	0	0	0	0	0	259.8	0	0	0.43	0.48	0.1	0.44	0.4	0.08	0	0	0	0	0	0	0	0	0	0	12.45
12521	91	4	1986	152	152	47	8.2	1	0.11	43	0	0	60	43	43	0	0	0	0	0	0	0	0	0	0	0	0	0	0	0	0	0	260.2	0	0	0.44	0.57	0.12	0.5	0.46	0.11	0	0	0	0	0	0	0	0	0	0	11.73
12522	91	4	1986	153	153	48	8.4	1	0.12	48	0	0	69	48	48	0	0	0	0	0	0	0	0	0	0	0	0	0	0	0	0	0	260.5	0	0	0.46	0.63	0.18	0.54	0.5	0.13	0	0	0	0	0	0	0	0	0	0	9.77
12523	91	4	1986	154	154	49	8.7	2	0.16	68	2	0	72	70	70	0	0	0	0	0	0	0	0	0	0	0	0	0	0	0	0	0	239.3	0	0	0.47	0.65	0.2	0.55	0.51	0.14	0	0	0	0	0	0	0	0	0	0	15.59
12524	91	4	1986	155	155	50	9	2	0.2	87	4	0	75	91	91	0	0	0	0	0	0	0	0	0	0	0	0	0	0	0	0	0	228.1	0	0	0.49	0.67	0.22	0.56	0.52	0.14	0	0	0	0	0	0	0	0	0	0	15.35
12525	91	4	1986	156	156	51	9.3	2	0.23	102	6	0	78	108	108	0	0	0	0	0	0	0	0	0	0	0	0	0	0	0	0	0	222.3	0	0	0.5	0.69	0.24	0.57	0.53	0.15	0	0	0	0	0	0	0	0	0	0	13.61
12526	91	4	1986	157	157	52	9.7	2	0.3	142	10	0	85	152	152	0	0	0	0	0	0	0	0	0	0	0	0	0	0	0	0	0	212.9	0	0	0.51	0.73	0.28	0.59	0.55	0.16	0	0	0	0	0	0	0	0	0	0	18.15
12527	91	4	1986	158	158	53	10	2	0.41	200	16	0	95	215	215	0	0	0	0	0	0	0	0	0	0	0	0	0	0	0	0	0	205.9	0	0	0.52	0.79	0.35	0.63	0.59	0.19	0.01	0	0	0	0	0	0	0	0	0	17.08
12528	91	4	1986	159	159	54	10.3	2	0.54	266	22	0	107	289	289	0	0	0	0	0	0	0	0	0	0	0	0	0	0	0	0	0	201.6	0	0	0.54	0.86	0.42	0.68	0.64	0.21	0.01	0	0	0	0	0	0	0	0	0	16.48
12529	91	4	1986	160	160	55	10.6	2	0.62	308	26	0	114	335	335	0	0	0	0	0	0	0	0	0	0	0	0	0	0	0	0	0	199.8	0	0	0.55	0.91	0.47	0.7	0.66	0.23	0.02	0	0	0	0	0	0	0	0	0	12.9
12530	91	4	1986	161	161	56	10.8	2	0.73	370	33	0	125	403	403	0	0	0	0	0	0	0	0	0	0	0	0	0	0	0	0	0	197.9	0	0	0.55	0.97	0.54	0.74	0.71	0.25	0.02	0	0	0	0	0	0	0	0	0	10.45
12531	91	4	1986	162	162	57	11.1	3	0.89	497	45	0	147	542	542	0	0	0	0	0	0	0	0	0	0	0	0	0	0	0	0	0	180.1	0	0	0.56	1.11	0.68	0.83	0.79	0.3	0.04	0	0	0	0	0	0	0	0	0	13.69
12532	91	4	1986	163	163	58	11.4	3	1.09	649	61	0	174	709	709	0	0	0	0	0	0	0	0	0	0	0	0	0	0	0	0	0	167.9	0	0	0.57	1.28	0.85	0.93	0.88	0.36	0.05	0	0	0	0	0	0	0	0	0	15.43
12533	91	4	1986	164	164	59	11.8	3	1.28	799	76	0	201	875	875	0	0	0	0	0	0	0	0	0	0	0	0	0	0	0	0	0	160.4	0	0	0.59	1.45	1.02	1.04	0.97	0.42	0.07	0	0	0	0	0	0	0	0	0	17.98
12534	91	4	1986	165	165	60	12.1	3	1.51	981	96	0	234	1078	1078	0	0	0	0	0	0	0	0	0	0	0	0	0	0	0	0	0	154.3	0	0	0.6	1.65	1.23	1.17	1.08	0.49	0.1	0	0	0	0	0	0	0	0	0	16.35
12535	91	4	1986	166	166	61	12.5	3	1.78	1186	120	0	271	1306	1306	0	0	0	0	0	0	0	0	0	0	0	0	0	0	0	0	0	149.7	0	0	0.61	1.78	1.48	1.32	1.2	0.58	0.13	0	0	0	0	0	0	0	0	0	17.25
12536	91	4	1986	167	167	62	12.8	3	2.04	1394	146	0	308	1540	1540	0	0	0	0	0	0	0	0	0	0	0	0	0	0	0	0	0	146.4	0	0	0.62	1.83	1.76	1.5	1.32	0.67	0.16	0	0	0	0	0	0	0	0	0	17.8
12537	91	4	1986	168	168	63	13.1	3	2.33	1624	178	0	350	1802	1802	0	0	0	0	0	0	0	0	0	0	0	0	0	0	0	0	0	143.7	0	0	0.63	1.82	2.09	1.7	1.46	0.77	0.2	0.01	0	0	0	0	0	0	0	0	15.4
12538	91	4	1986	169	169	64	13.5	3	2.63	1859	213	0	394	2072	2072	0	0	0	0	0	0.032	0.355	0	0	0	0	0	0	0	0	0	0	141.5	0	0	0.64	1.81	2.31	1.92	1.64	0.91	0.26	0.02	0	0	0	0	0	0	0	0	15.4
12539	91	4	1986	170	170	65	13.8	3	2.62	1921	223	0	404	2144	2144	0	0	0	0	0	0.687	0.792	0	0	0	0	0	0	0	0	0	0	136.3	0	0	0.65	1.8	2.36	1.97	1.68	0.94	0.28	0.03	0	0	0	0	0	0	0	0	17.45
12540	91	4	1986	171	171	66	14.2	3	2.57	1966	232	0	411	2198	2198	0	0	0	0	0	0.799	0.867	0	0	0	0	0	0	0	0	0	0	130.6	0	0	0.66	1.79	2.39	2	1.71	0.97	0.29	0.03	0	0	0	0	0	0	0	0	18.1
12541	91	4	1986	172	172	67	14.6	3	2.5	2002	239	0	416	2241	2241	0	0	0	0	0	0.845	0.897	0	0	0	0	0	0	0	0	0	0	125.1	0	0	0.67	1.78	2.4	2.03	1.74	0.99	0.3	0.04	0	0	0	0	0	0	0	0	18.53
12542	91	4	1986	173	173	68	14.9	3	2.43	2032	246	0	420	2278	2278	0	0	0	0	0	0.872	0.915	0	0	0	0	0	0	0	0	0	0	119.7	0	0	0.68	1.77	2.41	2.04	1.75	1	0.31	0.04	0	0	0	0	0	0	0	0	17.15
12543	91	4	1986	174	174	69	15.3	3	2.36	2058	252	0	423	2310	2310	0	0	0	0	0	0.868	0.913	0	0	0	0	0	0	0	0	0	0	114.6	0	0	0.69	1.76	2.42	2.06	1.77	1.02	0.32	0.05	0	0	0	0	0	0	0	0	17.65
12544	91	4	1986	175	175	70	15.6	3	2.27	2071	267	0	426	2338	2338	0	0	0	0	0	0.886	0.924	0	0	0	0	0	0	0	0	0	0	109.6	0	0	0.7	1.82	2.42	2.06	1.77	1.02	0.33	0.05	0	0	0	0	0	0	0	0	17.6
12545	91	4	1986	176	176	71	16	3	2.32	2144	351	0	450	2496	2496	0	0	0	0	0	0.363	0.576	0	0	0	0	0	0	0	0	0	0	108.2	0	0	0.71	2.17	2.45	2.12	1.83	1.08	0.37	0.07	0	0	0	0	0	0	0	0	16.75
12546	91	4	1986	177	177	72	16.3	3	2.41	2221	441	0	475	2663	2663	0	0	0	0	0	0.116	0.411	0	0	0	0	0	0	0	0	0	0	108.3	0	0	0.72	2.47	2.58	2.16	1.88	1.12	0.4	0.1	0	0	0	0	0	0	0	0	17.6
12547	91	4	1986	178	178	73	16.7	3	2.49	2316	555	0	508	2871	2871	0	0	0	0	0	0.275	0.517	0	0	0	0	0	0	0	0	0	0	107.6	0	0	0.73	2.88	2.73	2.21	1.94	1.18	0.44	0.13	0	0	0	0	0	0	0	0	18.5
12548	91	4	1986	179	179	74	17.1	3	2.45	2355	603	0	520	2958	2958	0	0	0	0	0	0.708	0.806	0	0	0	0	0	0	0	0	0	0	104.1	0	0	0.74	2.9	2.8	2.23	1.97	1.21	0.47	0.15	0	0	0	0	0	0	0	0	18.46
12549	91	4	1986	180	180	75	17.5	3	2.36	2367	617	0	521	2984	2984	0	0	0	0	0	0.896	0.931	0	0	0	0	0	0	0	0	0	0	99.6	0	0	0.75	2.88	2.81	2.23	1.97	1.21	0.47	0.16	0	0	0	0	0	0	0	0	19.76
12550	91	4	1986	181	181	76	17.9	3	2.28	2375	629	0	522	3004	3004	0	0	0	0	0	0.735	0.824	0	0	0	0	0	0	0	0	0	0	96	0	0	0.75	2.91	2.82	2.22	1.97	1.21	0.47	0.16	0	0	0	0	0	0	0	0	19.47
12551	91	4	1986	182	182	77	18.2	3	2.4	2479	768	0	560	3247	3247	0	0	0	0	0	0.118	0.413	0	0	0	0	0	0	0	0	0	0	96.8	0	0	0.76	3.4	3.06	2.25	2.01	1.26	0.52	0.2	0	0	0	0	0	0	0	0	16.7
12552	91	4	1986	183	183	78	18.6	3	2.53	2585	913	0	599	3497	3497	0	0	0	0	0	0	0.241	0	0	0	0	0	0	0	0	0	0	98.1	0	0	0.76	3.39	3.41	2.29	2.07	1.35	0.6	0.27	0	0	0	0	0	0	0	0	16.7
12553	91	4	1986	184	184	79	18.9	3	2.44	2598	931	0	601	3528	3528	0	0	0	0	0	0.896	0.931	0	0	0	0	0	0	0	0	0	0	93.8	0	0	0.77	3.37	3.43	2.29	2.07	1.35	0.61	0.28	0	0	0	0	0	0	0	0	17.9
12554	91	4	1986	185	185	80	19.4	3	2.33	2606	943	0	602	3549	3549	0	0	0	0	0	0.927	0.952	0	0	0	0	0	0	0	0	0	0	89.6	0	0	0.77	3.35	3.43	2.28	2.07	1.36	0.61	0.29	0	0	0	0	0	0	0	0	20.68
12555	91	4	1986	186	186	81	19.7	3	2.24	2614	955	0	602	3569	3569	0	0	0	0	0	0.869	0.913	0	0	0	0	0	0	0	0	0	0	85.8	0	0	0.78	3.4	3.43	2.27	2.06	1.35	0.61	0.29	0	0	0	0	0	0	0	0	18.6
12556	91	4	1986	187	187	82	20	3	2.37	2711	1101	0	639	3811	3811	0	0	0	0	0	0	0.204	0	0	0	0	0	0	0	0	0	0	87.3	0	0	0.78	4	3.61	2.27	2.08	1.4	0.67	0.34	0	0	0	0	0	0	0	0	12.9
12557	91	4	1986	188	188	83	20.3	3	2.49	2805	1247	0	676	4052	4052	0	0	0	0	0	0	0.088	0	0	0	0	0	0	0	0	0	0	88.7	0	0	0.78	3.98	3.9	2.27	2.12	1.49	0.76	0.43	0.01	0	0	0	0	0	0	0	15.1
12558	91	4	1986	189	189	84	20.3	4	2.38	2805	1274	0	674	4079	4079	0	0	0	0	0	0.89	0.927	0	0	0	0	0	0	0	0	0	0	84.7	0	0	0.79	3.96	3.89	2.26	2.11	1.49	0.76	0.43	0.01	0	0	0	0	0	0	0	19
12559	91	4	1986	190	190	85	20.3	4	2.28	2805	1296	0	672	4102	4102	0	0	0	0	0	0.855	0.904	0	0	0	0	0	0	0	0	0	0	81.1	0	0	0.79	3.94	3.88	2.25	2.1	1.48	0.76	0.43	0.01	0	0	0	0	0	0	0	17.79
12560	91	4	1986	191	191	86	20.3	4	2.17	2805	1317	0	669	4123	4123	0	0	0	0	0	0.931	0.955	0	0	0	0	0	0	0	0	0	0	77.3	0	0	0.8	3.94	3.86	2.24	2.09	1.48	0.76	0.43	0.01	0	0	0	0	0	0	0	15.75
12561	91	4	1986	192	192	87	20.3	4	2.17	2805	1636	0	680	4441	4441	0	0	0	0	0	0	0.223	0	0	0	0	0	0	0	0	0	0	77.3	0	0	0.8	3.92	3.87	2.23	2.09	1.51	0.81	0.49	0.01	0	0	0	0	0	0	0	16.45
12562	91	4	1986	193	193	88	20.3	4	2.07	2805	1653	0	677	4459	4459	0	0	0	0	0	0.949	0.967	0	0	0	0	0	0	0	0	0	0	73.7	0	0	0.8	3.9	3.86	2.21	2.08	1.51	0.81	0.49	0.01	0	0	0	0	0	0	0	17.45
12563	91	4	1986	194	194	89	20.3	4	1.97	2805	1665	0	674	4471	4471	0	0	0	0	0	0.957	0.972	0	0	0	0	0	0	0	0	0	0	70.1	0	0	0.81	3.88	3.84	2.2	2.07	1.5	0.81	0.49	0.01	0	0	0	0	0	0	0	19.42
12564	91	4	1986	195	195	90	20.3	4	1.87	2805	1673	0	671	4479	4479	0	0	0	0	0	0.975	0.984	0	0	0	0	0	0	0	0	0	0	66.7	0	0	0.81	3.86	3.82	2.19	2.06	1.5	0.81	0.49	0.01	0	0	0	0	0	0	0	19.31
12565	91	4	1986	196	196	91	20.3	4	1.78	2805	1681	0	668	4486	4486	0	0	0	0	0	0.976	0.985	0	0	0	0	0	0	0	0	0	0	63.5	0	0	0.81	3.84	3.8	2.18	2.05	1.49	0.81	0.49	0.01	0	0	0	0	0	0	0	19.99
12566	91	4	1986	197	197	92	20.3	4	1.69	2805	1687	0	665	4493	4493	0	0	0	0	0	0.977	0.985	0	0	0	0	0	0	0	0	0	0	60.4	0	0	0.81	3.82	3.78	2.17	2.04	1.48	0.8	0.49	0.01	0	0	0	0	0	0	0	20.6
12567	91	4	1986	198	198	93	20.3	4	1.61	2805	1694	0	662	4499	4499	0	0	0	0	0	0.977	0.985	0	0	0	0	0	0	0	0	0	0	57.4	0	0	0.82	3.8	3.76	2.16	2.03	1.48	0.8	0.49	0.01	0	0	0	0	0	0	0	21.07
12568	91	4	1986	199	199	94	20.3	4	1.53	2805	1700	0	659	4505	4505	0	0	0	0	0	0.978	0.986	0	0	0	0	0	0	0	0	0	0	54.6	0	0	0.82	3.79	3.74	2.15	2.02	1.47	0.8	0.48	0.01	0	0	0	0	0	0	0	20.02
12569	91	4	1986	200	200	95	20.3	4	1.46	2805	1706	0	656	4511	4511	0	0	0	0	0	0.977	0.985	0	0	0	0	0	0	0	0	0	0	51.9	0	0	0.82	3.77	3.72	2.14	2.01	1.46	0.8	0.48	0.01	0	0	0	0	0	0	0	18.53
12570	91	4	1986	201	201	96	20.3	4	1.46	2805	1855	0	659	4661	4661	0	0	0	0	0	0	0	0	0	0	0	0	0	0	0	0	0	51.9	0	0	0.83	3.8	3.75	2.16	2.03	1.46	0.79	0.48	0.01	0	0	0	0	0	0	0	14.5
12571	91	4	1986	202	202	97	20.3	5	1.46	2805	1252	643	661	4058	4862	15657	4.1	0.132	804	6	0	0	0	0	0	0	0	0	0	0.17	0	804	51.9	0	0	0.83	3.81	3.77	2.17	2.04	1.45	0.79	0.48	0.01	0	0	0	0	0	0	0	14.55
12572	91	4	1986	203	203	98	20.3	5	1.46	2805	1252	811	672	4058	5072	15657	5.2	0.16	1014	6	0	0	0	0	0	0	0	0	0	0.2	0	1014	51.9	0	0	0.83	3.9	3.86	2.22	2.09	1.44	0.79	0.49	0.01	0	0	0	0	0	0	0	15.6
12573	91	4	1986	204	204	99	20.3	5	1.46	2805	1252	988	696	4058	5293	15657	6.3	0.187	1235	6	0	0	0	0	0	0	0	0	0	0.23	0	1235	51.9	0	0	0.84	4	4	2.33	2.2	1.44	0.79	0.49	0.01	0	0	0	0	0	0	0	17.55
12574	91	4	1986	205	205	100	20.3	5	1.46	2805	1252	1139	715	4058	5482	15657	7.3	0.208	1424	6	0	0	0	0	0	0	0	0	0	0.26	0	1424	51.9	0	0	0.84	4	4	2.43	2.3	1.43	0.8	0.5	0.02	0	0	0	0	0	0	0	19.57
12575	91	4	1986	206	206	101	20.3	5	1.46	2805	1252	1299	730	4058	5682	15657	8.3	0.229	1624	6	0	0	0	0	0	0	0	0	0	0.29	0	1624	51.9	0	0	0.85	4	4	2.5	2.37	1.43	0.8	0.5	0.02	0	0	0	0	0	0	0	17.65
12576	91	4	1986	207	207	102	20.3	5	1.46	2805	1252	1466	754	4058	5890	15657	9.4	0.249	1832	6	0	0	0	0	0	0	0	0	0	0.31	0	1832	51.9	0	0	0.85	4	4	2.61	2.48	1.42	0.8	0.51	0.02	0	0	0	0	0	0	0	15.75
12577	91	4	1986	208	208	103	20.3	5	1.46	2805	1252	1617	789	4058	6079	15657	10.3	0.266	2022	6	0	0	0	0	0	0	0	0	0	0.33	0	2022	51.9	0	0	0.86	4	4	2.78	2.65	1.41	0.81	0.52	0.02	0	0	0	0	0	0	0	19.65
12578	91	4	1986	209	209	104	20.3	5	1.46	2805	1252	1752	823	4058	6248	15657	11.2	0.28	2190	6	0	0	0	0	0	0	0	0	0	0.35	0	2190	51.9	0	0	0.86	4	4	2.97	2.81	1.41	0.81	0.53	0.02	0	0	0	0	0	0	0	20.12
12579	91	4	1986	210	210	105	20.3	5	1.46	2805	1252	1898	856	4058	6430	15657	12.1	0.295	2372	6	0	0	0	0	0	0	0	0	0	0.37	0	2372	51.9	0	0	0.87	3.99	4	3.23	3	1.4	0.82	0.55	0.03	0	0	0	0	0	0	0	19.1
12580	91	4	1986	211	211	106	20.3	5	1.45	2805	1252	2008	891	4058	6568	15657	12.8	0.306	2510	6	0.076	0.384	0	0	0	0	0	0	0	0.38	0	2510	51.7	0	0	0.87	3.97	4	3.34	3.26	1.39	0.85	0.58	0.03	0	0	0	0	0	0	0	21.27
12581	91	4	1986	212	212	107	20.3	5	1.41	2805	1172	2121	887	3977	6628	15657	13.5	0.32	2652	6	0.623	0.749	0	0	0	0	0	0	0	0.4	0	2652	50.1	0	0	0.88	3.95	3.98	3.33	3.24	1.39	0.84	0.58	0.03	0	0	0	0	0	0	0	17.2
12582	91	4	1986	213	213	108	20.3	5	1.35	2805	1083	2223	883	3888	6667	15657	14.2	0.333	2779	6	0.734	0.823	0	0	0	0	0	0	0	0.42	0	2779	48.3	0	0	0.88	3.93	3.96	3.31	3.23	1.38	0.84	0.57	0.03	0	0	0	0	0	0	0	18.74
12583	91	4	1986	214	214	109	20.3	5	1.3	2791	1097	2317	878	3888	6784	15657	14.8	0.342	2896	6	0.748	0.833	0	0	0	0	0	0	0	0.43	0	2896	46.7	0	0	0.89	3.91	3.94	3.29	3.21	1.37	0.83	0.57	0.03	0	0	0	0	0	0	0	14.9
12584	91	4	1986	215	215	110	20.3	5	1.25	2791	1018	2403	874	3809	6813	15657	15.3	0.353	3003	6	0.867	0.912	0	0	0	0	0	0	0	0.44	0	3003	44.7	0	0	0.89	3.89	3.92	3.28	3.19	1.37	0.83	0.57	0.03	0	0	0	0	0	0	0	14.45
12585	91	4	1986	216	216	111	20.3	5	1.19	2777	1002	2446	869	3779	6836	15657	15.6	0.358	3057	6	0.867	0.912	0	0	0	0	0	0	0	0.45	0	3057	43	0	0	0.9	3.87	3.9	3.26	3.18	1.36	0.82	0.56	0.03	0	0	0	0	0	0	0	15.9
12586	91	4	1986	217	217	112	20.3	5	1.19	2777	1058	2517	893	3836	6982	15657	16.1	0.361	3146	6	0	0	0	0	0	0	0	0	0	0.45	0	3146	43	0	0	0.9	4	3.96	3.27	3.24	1.35	0.83	0.58	0.04	0	0	0	0	0	0	0	16
12587	91	4	1986	218	218	113	20.3	5	1.19	2777	1105	2588	912	3882	7117	15657	16.5	0.364	3235	6	0	0	0	0	0	0	0	0	0	0.45	0	3235	43	0	0	0.91	3.98	4	3.29	3.38	1.35	0.86	0.63	0.05	0	0	0	0	0	0	0	17.05
12588	91	4	1986	219	219	114	20.3	5	1.14	2777	1037	2657	908	3815	7136	15657	17	0.372	3321	6	0.866	0.911	0	0	0	0	0	0	0	0.47	0	3321	41.1	0	0	0.91	3.96	3.98	3.28	3.36	1.34	0.86	0.63	0.05	0	0	0	0	0	0	0	18.05
12589	91	4	1986	220	220	115	20.3	5	1.09	2763	1002	2711	903	3765	7154	15657	17.3	0.379	3388	6	0.857	0.905	0	0	0	0	0	0	0	0.47	0	3388	39.5	0	0	0.91	3.94	3.96	3.26	3.35	1.33	0.85	0.63	0.05	0	0	0	0	0	0	0	15.65
12590	91	4	1986	221	221	116	20.3	5	1.04	2750	1002	2732	899	3751	7166	15657	17.4	0.381	3415	6	0.923	0.949	0	0	0	0	0	0	0	0.48	0	3415	37.9	0	0	0.92	3.92	3.94	3.25	3.33	1.33	0.85	0.62	0.05	0	0	0	0	0	0	0	16.05
12591	91	4	1986	222	222	117	20.3	5	1.02	2750	1003	2786	894	3752	7235	15657	17.8	0.385	3483	6	0.485	0.657	0	0	0	0	0	0	0	0.48	0	3483	37	0	0	0.92	3.9	3.92	3.23	3.31	1.32	0.84	0.62	0.05	0	0	0	0	0	0	0	14.45
12592	91	4	1986	223	223	118	20.3	5	0.97	2736	1002	2805	890	3738	7244	15657	17.9	0.387	3506	6	0.931	0.954	0	0	0	0	0	0	0	0.48	0	3506	35.4	0	0	0.92	3.88	3.9	3.21	3.3	1.31	0.84	0.62	0.05	0	0	0	0	0	0	0	15.75
12593	91	4	1986	224	224	119	20.3	5	0.92	2722	1002	2821	886	3724	7250	15657	18	0.389	3526	6	0.955	0.97	0	0	0	0	0	0	0	0.49	0	3526	33.9	0	0	0.93	3.86	3.88	3.2	3.28	1.31	0.84	0.62	0.05	0	0	0	0	0	0	0	18.2
12594	91	4	1986	225	225	120	20.3	5	0.88	2709	1002	2836	881	3710	7256	15657	18.1	0.391	3545	6	0.96	0.974	0	0	0	0	0	0	0	0.49	0	3545	32.5	0	0	0.93	3.85	3.86	3.18	3.26	1.3	0.83	0.61	0.05	0	0	0	0	0	0	0	17.75
12595	91	4	1986	226	226	121	20.3	5	0.88	2709	1009	2875	880	3718	7312	15657	18.4	0.393	3594	6	0	0	0	0	0	0	0	0	0	0.49	0	3594	32.5	0	0	0.93	3.95	3.84	3.17	3.25	1.29	0.83	0.61	0.05	0	0	0	0	0	0	0	13.85
12596	91	4	1986	227	227	122	20.3	5	0.88	2709	1055	2914	899	3763	7405	15657	18.6	0.393	3642	6	0	0	0	0	0	0	0	0	0	0.49	0	3642	32.5	0	0	0.94	3.93	3.82	3.15	3.23	1.29	0.87	0.75	0.12	0	0	0	0	0	0	0	15.95
12597	91	4	1986	228	228	123	20.3	5	0.84	2709	1011	2951	894	3719	7408	15657	18.8	0.398	3689	6	0.979	0.987	0	0	0	0	0	0	0	0.5	0	3689	30.9	0	0	0.94	3.91	3.8	3.13	3.22	1.28	0.86	0.74	0.11	0	0	0	0	0	0	0	17.4
12598	91	4	1986	229	229	124	20.3	5	0.8	2695	1002	2971	890	3697	7411	15657	19	0.401	3714	6	0.974	0.983	0	0	0	0	0	0	0	0.5	0	3714	29.5	0	0	0.94	3.89	3.79	3.12	3.2	1.27	0.86	0.74	0.11	0	0	0	0	0	0	0	18.17
12599	91	4	1986	230	230	125	20.3	5	0.76	2681	1002	2984	885	3683	7413	15657	19.1	0.403	3730	6	0.977	0.985	0	0	0	0	0	0	0	0.5	0	3730	28.2	0	0	0.94	3.87	3.77	3.1	3.18	1.27	0.85	0.73	0.11	0	0	0	0	0	0	0	18.9
12600	91	4	1986	231	231	126	20.3	5	0.72	2668	1002	2997	881	3670	7416	15657	19.1	0.404	3746	6	0.974	0.983	0	0	0	0	0	0	0	0.51	0	3746	27	0	0	0.95	3.85	3.75	3.09	3.17	1.26	0.85	0.73	0.11	0	0	0	0	0	0	0	18.19
12601	91	4	1986	232	232	127	20.3	5	0.68	2655	1002	3009	876	3657	7418	15657	19.2	0.406	3761	6	0.965	0.977	0	0	0	0	0	0	0	0.51	0	3761	25.8	0	0	0.95	3.83	3.73	3.07	3.15	1.25	0.85	0.73	0.11	0	0	0	0	0	0	0	18.52
12602	91	4	1986	233	233	128	20.3	5	0.68	2655	1022	3030	882	3677	7465	15657	19.4	0.406	3788	6	0	0	0	0	0	0	0	0	0	0.51	0	3788	25.8	0	0	0.95	4	3.75	3.06	3.14	1.25	0.84	0.73	0.12	0	0	0	0	0	0	0	12.95
12603	91	4	1986	234	234	129	20.3	5	0.68	2655	1055	3052	894	3709	7524	15657	19.5	0.406	3815	6	0	0	0	0	0	0	0	0	0	0.51	0	3815	25.8	0	0	0.96	4	3.79	3.04	3.12	1.24	0.84	0.73	0.12	0	0	0	0	0	0	0	16.45
12604	91	4	1986	235	235	130	20.3	5	0.68	2655	1080	3070	902	3735	7573	15657	19.6	0.405	3838	6	0	0	0	0	0	0	0	0	0	0.51	0	3838	25.8	0	0	0.96	4	3.81	3.03	3.1	1.24	0.83	0.73	0.12	0	0	0	0	0	0	0	12.25
12605	91	4	1986	236	236	131	20.3	5	0.68	2655	1110	3090	913	3765	7627	15657	19.7	0.405	3862	6	0	0	0	0	0	0	0	0	0	0.51	0	3862	25.8	0	0	0.96	4	3.84	3.01	3.09	1.23	0.83	0.73	0.13	0	0	0	0	0	0	0	15.1
12606	91	4	1986	237	237	132	20.3	5	0.66	2655	1109	3108	908	3764	7649	15657	19.9	0.406	3885	6	0.732	0.822	0	0	0	0	0	0	0	0.51	0	3885	24.9	0	0	0.97	3.98	3.82	3	3.07	1.22	0.82	0.73	0.13	0	0	0	0	0	0	0	15.7
12607	91	4	1986	238	238	133	20.3	5	0.63	2655	1097	3124	904	3752	7657	15657	20	0.408	3905	6	0.8	0.867	0	0	0	0	0	0	0	0.51	0	3905	23.9	0	0	0.97	3.96	3.8	2.98	3.06	1.22	0.82	0.73	0.13	0	0	0	0	0	0	0	15.95
12608	91	4	1986	239	239	134	20.3	5	0.6	2655	1084	3136	899	3738	7659	15657	20	0.41	3920	6	0.978	0.986	0	0	0	0	0	0	0	0.51	0	3920	22.7	0	0	0.97	3.94	3.79	2.97	3.04	1.21	0.82	0.72	0.13	0	0	0	0	0	0	0	11.7
12609	91	4	1986	240	240	135	20.3	5	0.57	2655	1074	3145	895	3729	7660	15657	20.1	0.411	3931	6	0.968	0.979	0	0	0	0	0	0	0	0.51	0	3931	21.6	0	0	0.97	3.92	3.77	2.95	3.03	1.21	0.81	0.72	0.13	0	0	0	0	0	0	0	8.95
12610	91	4	1986	241	241	136	20.3	6	0.57	2655	1074	3145	895	3729	7660	15657	20.1	0.411	3931	6	0.968	0.979	0	0	0	0	0	0	0	0.51	0	3931	21.6	0	0	0.98	3.9	3.75	2.94	3.01	1.2	0.81	0.72	0.13	0	0	0	0	0	0	0	12.55
12611	91	4	1986	242	242	137	20.3	7	0.57	2655	1074	3145	895	3729	7660	15657	20.1	0.411	3931	6	0.968	0.979	0	0	0	0	0	0	0	0.51	0	3931	21.6	0	0	0.98	3.88	3.73	2.92	3	1.19	0.8	0.71	0.13	0	0	0	0	0	0	0	0
12624	92	4	1987	105	105	0	0	0	0	0	0	0	0	0	0	0	0	0	0	0	0	0	0	0	0	0	0	0	0	0	0	0	0	0	0	0.03	0	0	0	0	0	0	0	0	0	0	0	0	0	0	0	6.52
12625	92	4	1987	106	106	1	0	0	0	0	0	0	0	0	0	0	0	0	0	0	0	0	0	0	0	0	0	0	0	0	0	0	0	0	0	0.04	0	0	0	0	0	0	0	0	0	0	0	0	0	0	0	11.07
12626	92	4	1987	107	107	2	0	0	0	0	0	0	0	0	0	0	0	0	0	0	0	0	0	0	0	0	0	0	0	0	0	0	0	0	0	0.08	0	0	0	0	0	0	0	0	0	0	0	0	0	0	0	14.41
12627	92	4	1987	108	108	3	0	0	0	0	0	0	0	0	0	0	0	0	0	0	0	0	0	0	0	0	0	0	0	0	0	0	0	0	0	0.12	0	0	0	0	0	0	0	0	0	0	0	0	0	0	0	16.58
12628	92	4	1987	109	109	4	0	0	0	0	0	0	0	0	0	0	0	0	0	0	0	0	0	0	0	0	0	0	0	0	0	0	0	0	0	0.16	0	0	0	0	0	0	0	0	0	0	0	0	0	0	0	15.98
12629	92	4	1987	110	110	5	0	0	0	0	0	0	0	0	0	0	0	0	0	0	0	0	0	0	0	0	0	0	0	0	0	0	0	0	0	0.17	0	0	0	0	0	0	0	0	0	0	0	0	0	0	0	2.62
12630	92	4	1987	111	111	6	0	0	0	0	0	0	0	0	0	0	0	0	0	0	0	0	0	0	0	0	0	0	0	0	0	0	0	0	0	0.17	0	0	0	0	0	0	0	0	0	0	0	0	0	0	0	1.62
12631	92	4	1987	112	112	7	0	0	0	0	0	0	0	0	0	0	0	0	0	0	0	0	0	0	0	0	0	0	0	0	0	0	0	0	0	0.19	0	0	0	0	0	0	0	0	0	0	0	0	0	0	0	7.58
12632	92	4	1987	113	113	8	0.3	0	0	1	0	0	0	1	1	0	0	0	0	0	0	0	0	0	0	0	0	0	0	0	0	0	40	0	0	0.21	0.24	0.12	0.09	0	0	0	0	0	0	0	0	0	0	0	0	8.08
12633	92	4	1987	114	114	9	0.6	0	0	1	0	0	0	1	1	0	0	0	0	0	0	0	0	0	0	0	0	0	0	0	0	0	49.2	0	0	0.21	0.24	0.12	0.09	0	0	0	0	0	0	0	0	0	0	0	0	10.9
12634	92	4	1987	115	115	10	1	1	0	1	0	0	0	1	1	0	0	0	0	0	0	0	0	0	0	0	0	0	0	0	0	0	69.8	0	0	0.23	0.24	0.12	0.09	0	0	0	0	0	0	0	0	0	0	0	0	13.89
12635	92	4	1987	116	116	11	1.4	1	0	1	0	0	0	1	1	0	0	0	0	0	0	0	0	0	0	0	0	0	0	0	0	0	96.9	0	0	0.24	0.24	0.12	0.09	0	0	0	0	0	0	0	0	0	0	0	0	15.01
12636	92	4	1987	117	117	12	1.7	1	0	1	0	0	0	1	1	0	0	0	0	0	0	0	0	0	0	0	0	0	0	0	0	0	112.2	0	0	0.24	0.23	0.12	0.09	0	0	0	0	0	0	0	0	0	0	0	0	9.22
12637	92	4	1987	118	118	13	2	1	0	1	0	0	1	1	1	0	0	0	0	0	0	0	0	0	0	0	0	0	0	0	0	0	129.7	0	0	0.25	0.23	0.12	0.09	0	0	0	0	0	0	0	0	0	0	0	0	12.1
12638	92	4	1987	119	119	14	2.4	1	0	1	0	0	1	2	2	0	0	0	0	0	0	0	0	0	0	0	0	0	0	0	0	0	161	0	0	0.27	0.23	0.12	0.09	0	0	0	0	0	0	0	0	0	0	0	0	15.98
12639	92	4	1987	120	120	15	2.8	1	0	2	0	0	1	2	2	0	0	0	0	0	0	0	0	0	0	0	0	0	0	0	0	0	181.9	0	0	0.28	0.23	0.12	0.09	0	0	0	0	0	0	0	0	0	0	0	0	14.46
12640	92	4	1987	121	121	16	3.1	1	0	2	0	0	1	2	2	0	0	0	0	0	0	0	0	0	0	0	0	0	0	0	0	0	198.1	0	0	0.29	0.23	0.12	0.09	0	0	0	0	0	0	0	0	0	0	0	0	13.62
12641	92	4	1987	122	122	17	3.4	1	0.01	2	0	0	1	3	3	0	0	0	0	0	0	0	0	0	0	0	0	0	0	0	0	0	211.8	0	0	0.3	0.23	0.12	0.09	0	0	0	0	0	0	0	0	0	0	0	0	12.88
12642	92	4	1987	123	123	18	3.6	1	0.01	3	0	0	1	3	3	0	0	0	0	0	0	0	0	0	0	0	0	0	0	0	0	0	218.3	0	0	0.31	0.23	0.12	0.09	0	0	0	0	0	0	0	0	0	0	0	0	8.46
12643	92	4	1987	124	124	19	3.7	1	0.01	3	0	0	1	3	3	0	0	0	0	0	0	0	0	0	0	0	0	0	0	0	0	0	221.9	0	0	0.31	0.23	0.12	0.09	0	0	0	0	0	0	0	0	0	0	0	0	5.61
12644	92	4	1987	125	125	20	3.8	1	0.01	3	0	0	1	4	4	0	0	0	0	0	0	0	0	0	0	0	0	0	0	0	0	0	223.3	0	0	0.31	0.22	0.12	0.09	0	0	0	0	0	0	0	0	0	0	0	0	3.41
12645	92	4	1987	126	126	21	4	1	0.01	4	0	0	2	4	4	0	0	0	0	0	0	0	0	0	0	0	0	0	0	0	0	0	227.2	0	0	0.32	0.22	0.12	0.09	0.01	0	0	0	0	0	0	0	0	0	0	0	7.46
12646	92	4	1987	127	127	22	4.2	1	0.01	4	0	0	2	4	4	0	0	0	0	0	0	0	0	0	0	0	0	0	0	0	0	0	231.4	0	0	0.33	0.22	0.13	0.1	0.01	0	0	0	0	0	0	0	0	0	0	0	9.68
12647	92	4	1987	128	128	23	4.4	1	0.01	5	0	0	4	5	5	0	0	0	0	0	0	0	0	0	0	0	0	0	0	0	0	0	235.1	0	0	0.33	0.22	0.14	0.1	0.02	0	0	0	0	0	0	0	0	0	0	0	9.8
12648	92	4	1987	129	129	24	4.7	1	0.01	6	0	0	5	6	6	0	0	0	0	0	0	0	0	0	0	0	0	0	0	0	0	0	240.4	0	0	0.34	0.22	0.15	0.11	0.02	0	0	0	0	0	0	0	0	0	0	0	13.95
12649	92	4	1987	130	130	25	5	1	0.02	7	0	0	6	8	8	0	0	0	0	0	0	0	0	0	0	0	0	0	0	0	0	0	245.5	0	0	0.35	0.22	0.16	0.12	0.03	0	0	0	0	0	0	0	0	0	0	0	16.16
12650	92	4	1987	131	131	26	5.3	1	0.02	9	0	0	7	10	10	0	0	0	0	0	0	0	0	0	0	0	0	0	0	0	0	0	249.3	0	0	0.36	0.22	0.17	0.12	0.04	0	0	0	0	0	0	0	0	0	0	0	15.53
12651	92	4	1987	132	132	27	5.6	1	0.03	11	0	0	9	12	12	0	0	0	0	0	0	0	0	0	0	0	0	0	0	0	0	0	251.9	0	0	0.37	0.23	0.19	0.13	0.05	0	0	0	0	0	0	0	0	0	0	0	14.45
12652	92	4	1987	133	133	28	6	1	0.04	14	0	0	12	15	15	0	0	0	0	0	0	0	0	0	0	0	0	0	0	0	0	0	254.2	0	0	0.38	0.25	0.21	0.14	0.06	0.01	0	0	0	0	0	0	0	0	0	0	16.41
12653	92	4	1987	134	134	29	6.3	1	0.04	17	0	0	14	18	18	0	0	0	0	0	0	0	0	0	0	0	0	0	0	0	0	0	255.7	0	0	0.39	0.27	0.22	0.15	0.07	0.01	0	0	0	0	0	0	0	0	0	0	14.13
12654	92	4	1987	135	135	30	6.6	1	0.05	21	0	0	18	21	21	0	0	0	0	0	0	0	0	0	0	0	0	0	0	0	0	0	257	0	0	0.39	0.29	0.25	0.17	0.09	0.02	0	0	0	0	0	0	0	0	0	0	15.6
12655	92	4	1987	136	136	31	6.9	1	0.07	25	0	0	24	26	26	0	0	0	0	0	0	0	0	0	0	0	0	0	0	0	0	0	258.1	0	0	0.41	0.33	0.29	0.19	0.11	0.02	0	0	0	0	0	0	0	0	0	0	16.35
12656	92	4	1987	137	137	32	7.3	1	0.08	31	0	0	29	31	31	0	0	0	0	0	0	0	0	0	0	0	0	0	0	0	0	0	259	0	0	0.43	0.37	0.32	0.22	0.13	0.03	0	0	0	0	0	0	0	0	0	0	17.36
12657	92	4	1987	138	138	33	7.6	1	0.09	36	0	0	34	36	36	0	0	0	0	0	0	0	0	0	0	0	0	0	0	0	0	0	259.6	0	0	0.45	0.39	0.35	0.24	0.15	0.04	0	0	0	0	0	0	0	0	0	0	14.51
12658	92	4	1987	139	139	34	7.8	1	0.11	41	0	0	39	41	41	0	0	0	0	0	0	0	0	0	0	0	0	0	0	0	0	0	260	0	0	0.47	0.41	0.39	0.26	0.18	0.06	0	0	0	0	0	0	0	0	0	0	12.31
12659	92	4	1987	140	140	35	8	1	0.12	45	0	0	42	46	46	0	0	0	0	0	0	0	0	0	0	0	0	0	0	0	0	0	260.3	0	0	0.48	0.42	0.4	0.27	0.18	0.06	0	0	0	0	0	0	0	0	0	0	10.48
12660	92	4	1987	141	141	36	8.2	1	0.13	48	0	0	52	48	48	0	0	0	0	0	0	0	0	0	0	0	0	0	0	0	0	0	260.5	0	0	0.49	0.49	0.47	0.31	0.23	0.09	0.01	0	0	0	0	0	0	0	0	0	8.35
12661	92	4	1987	142	142	37	8.3	1	0.13	50	0	0	57	51	51	0	0	0	0	0	0	0	0	0	0	0	0	0	0	0	0	0	260.6	0	0	0.5	0.52	0.49	0.32	0.24	0.1	0.01	0	0	0	0	0	0	0	0	0	6.03
12662	92	4	1987	143	143	38	8.5	1	0.14	54	0	0	58	55	55	0	0	0	0	0	0	0	0	0	0	0	0	0	0	0	0	0	260.8	0	0	0.5	0.52	0.5	0.33	0.25	0.1	0.01	0	0	0	0	0	0	0	0	0	8.31
12663	92	4	1987	144	144	39	8.6	2	0.15	59	1	0	59	59	59	0	0	0	0	0	0	0	0	0	0	0	0	0	0	0	0	0	255.4	0	0	0.51	0.53	0.51	0.33	0.25	0.1	0.01	0	0	0	0	0	0	0	0	0	6.7
12664	92	4	1987	145	145	40	8.9	2	0.19	79	3	0	62	82	82	0	0	0	0	0	0	0	0	0	0	0	0	0	0	0	0	0	238	0	0	0.53	0.55	0.53	0.34	0.26	0.11	0.01	0	0	0	0	0	0	0	0	0	11.57
12665	92	4	1987	146	146	41	9.1	2	0.23	99	5	0	65	104	104	0	0	0	0	0	0	0	0	0	0	0	0	0	0	0	0	0	228.3	0	0	0.54	0.56	0.54	0.35	0.27	0.11	0.02	0	0	0	0	0	0	0	0	0	9.76
12666	92	4	1987	147	147	42	9.3	2	0.29	135	8	0	72	144	144	0	0	0	0	0	0	0	0	0	0	0	0	0	0	0	0	0	217.6	0	0	0.55	0.6	0.58	0.38	0.3	0.13	0.03	0	0	0	0	0	0	0	0	0	12.06
12667	92	4	1987	148	148	43	9.5	2	0.37	174	12	0	79	187	187	0	0	0	0	0	0	0	0	0	0	0	0	0	0	0	0	0	211.1	0	0	0.56	0.64	0.62	0.4	0.32	0.14	0.04	0	0	0	0	0	0	0	0	0	9.19
12668	92	4	1987	149	149	44	9.7	2	0.45	217	17	0	86	233	233	0	0	0	0	0	0	0	0	0	0	0	0	0	0	0	0	0	206.7	0	0	0.58	0.68	0.66	0.43	0.35	0.16	0.05	0	0	0	0	0	0	0	0	0	12.27
12669	92	4	1987	150	150	45	10	2	0.59	294	24	0	100	319	319	0	0	0	0	0	0	0	0	0	0	0	0	0	0	0	0	0	202	0	0	0.59	0.76	0.74	0.47	0.4	0.18	0.08	0	0	0	0	0	0	0	0	0	14.46
12670	92	4	1987	151	151	46	10.4	2	0.79	399	35	0	119	434	434	0	0	0	0	0	0	0	0	0	0	0	0	0	0	0	0	0	198.5	0	0	0.61	0.86	0.84	0.54	0.46	0.22	0.11	0	0	0	0	0	0	0	0	0	16.58
12671	92	4	1987	152	152	47	10.7	3	0.96	531	48	0	142	579	579	0	0	0	0	0	0	0	0	0	0	0	0	0	0	0	0	0	181	0	0	0.63	0.98	0.96	0.62	0.54	0.26	0.16	0.01	0	0	0	0	0	0	0	0	17.15
12672	92	4	1987	153	153	48	11	3	1.15	675	63	0	168	738	738	0	0	0	0	0	0	0	0	0	0	0	0	0	0	0	0	0	169.7	0	0	0.65	1.12	1.1	0.7	0.62	0.31	0.21	0.03	0	0	0	0	0	0	0	0	13.35
12673	92	4	1987	154	154	49	11.2	3	1.36	842	80	0	198	922	922	0	0	0	0	0	0	0	0	0	0	0	0	0	0	0	0	0	161.4	0	0	0.66	1.23	1.26	0.8	0.72	0.36	0.26	0.05	0	0	0	0	0	0	0	0	9.45
12674	92	4	1987	155	155	50	11.4	3	1.61	1041	100	0	233	1141	1141	0	0	0	0	0	0	0	0	0	0	0	0	0	0	0	0	0	155.1	0	0	0.67	1.31	1.46	0.93	0.85	0.43	0.33	0.09	0	0	0	0	0	0	0	0	10.25
12675	92	4	1987	156	156	51	11.7	3	1.89	1259	124	0	272	1383	1383	0	0	0	0	0	0	0	0	0	0	0	0	0	0	0	0	0	150.3	0	0	0.69	1.32	1.69	1.07	0.99	0.51	0.41	0.14	0	0	0	0	0	0	0	0	13.55
12676	92	4	1987	157	157	52	12	3	2.2	1495	151	0	315	1646	1646	0	0	0	0	0	0	0	0	0	0	0	0	0	0	0	0	0	146.8	0	0	0.71	1.31	1.93	1.22	1.14	0.6	0.5	0.21	0	0	0	0	0	0	0	0	14.25
12677	92	4	1987	158	158	53	12.3	3	2.5	1734	180	0	358	1914	1914	0	0	0	0	0	0	0	0	0	0	0	0	0	0	0	0	0	144.2	0	0	0.72	1.31	2.17	1.37	1.3	0.68	0.58	0.28	0	0	0	0	0	0	0	0	16.1
12678	92	4	1987	159	159	54	12.7	3	2.73	1913	204	0	390	2116	2116	0	0	0	0	0	0	0	0	0	0	0	0	0	0	0	0	0	142.6	0	0	0.75	1.3	2.35	1.48	1.41	0.74	0.65	0.35	0	0	0	0	0	0	0	0	17.5
12679	92	4	1987	160	160	55	13	3	2.8	1970	212	0	399	2182	2182	0	0	0	0	0	0	0	0	0	0	0	0	0	0	0	0	0	142.1	0	0	0.75	1.29	2.39	1.51	1.44	0.76	0.66	0.37	0	0	0	0	0	0	0	0	14.5
12680	92	4	1987	161	161	56	13.3	3	3.07	2180	245	0	437	2425	2425	0	0	0	0	0	0	0	0	0	0	0	0	0	0	0	0	0	140.7	0	0	0.75	1.29	2.58	1.66	1.58	0.84	0.74	0.45	0	0	0	0	0	0	0	0	16.45
12681	92	4	1987	162	162	57	13.7	3	3.42	2454	293	0	489	2748	2748	0	0	0	0	0	0	0	0	0	0	0	0	0	0	0	0	0	139.2	0	0	0.76	1.28	2.8	1.85	1.78	0.95	0.85	0.56	0	0	0	0	0	0	0	0	17.8
12682	92	4	1987	163	163	58	14	3	3.76	2726	346	0	541	3073	3073	0	0	0	0	0	0	0	0	0	0	0	0	0	0	0	0	0	138	0	0	0.76	1.28	3	2.04	1.98	1.06	0.97	0.67	0	0	0	0	0	0	0	0	16.81
12683	92	4	1987	164	164	59	14.3	3	4.11	3002	406	0	594	3408	3408	0	0	0	0	0	0	0	0	0	0	0	0	0	0	0	0	0	137	0	0	0.77	1.27	3.18	2.23	2.17	1.19	1.09	0.8	0	0	0	0	0	0	0	0	17.4
12684	92	4	1987	165	165	60	14.7	3	4.44	3263	469	0	645	3732	3732	0	0	0	0	0	0	0	0	0	0	0	0	0	0	0	0	0	136.1	0	0	0.77	1.26	3.35	2.39	2.34	1.32	1.22	0.94	0	0	0	0	0	0	0	0	18.12
12685	92	4	1987	166	166	61	15.1	3	4.77	3535	542	0	699	4076	4076	0	0	0	0	0	0	0	0	0	0	0	0	0	0	0	0	0	135	0	0	0.78	1.26	3.51	2.55	2.51	1.47	1.37	1.08	0	0	0	0	0	0	0	0	18.04
12686	92	4	1987	167	167	62	15.5	3	4.91	3665	691	0	742	4355	4355	0	0	0	0	0	0	0	0	0	0	0	0	0	0	0	0	0	134	0	0	0.78	1.25	3.62	2.68	2.64	1.58	1.49	1.21	0	0	0	0	0	0	0	0	19.76
12687	92	4	1987	168	168	63	15.8	3	5.07	3819	871	0	794	4690	4690	0	0	0	0	0	0	0.298	0	0	0	0	0	0	0	0	0	0	132.8	0	0	0.79	1.61	3.93	2.78	2.74	1.66	1.57	1.3	0.01	0	0	0	0	0	0	0	17
12688	92	4	1987	169	169	64	16.1	3	5.21	3964	1043	0	843	5006	5006	0	0	0	0	0	0	0.167	0	0	0	0	0	0	0	0	0	0	131.5	0	0	0.79	1.98	4	2.87	2.84	1.74	1.65	1.39	0.01	0	0	0	0	0	0	0	14.15
12689	92	4	1987	170	170	65	16.4	3	5.27	4050	1147	0	871	5197	5197	0	0	0	0	0	0	0	0	0	0	0	0	0	0	0	0	0	130.1	0	0	0.79	2.17	4	2.98	2.87	1.77	1.68	1.43	0.01	0	0	0	0	0	0	0	13.1
12690	92	4	1987	171	171	66	16.7	3	5.41	4204	1337	0	923	5541	5541	0	0	0	0	0	0	0	0	0	0	0	0	0	0	0	0	0	128.7	0	0	0.8	2.49	4	3.17	3.06	1.82	1.73	1.5	0.01	0	0	0	0	0	0	0	14.65
12691	92	4	1987	172	172	67	17	3	5.55	4361	1534	0	978	5895	5895	0	0	0	0	0	0	0	0	0	0	0	0	0	0	0	0	0	127.3	0	0	0.8	2.82	4	3.37	3.26	1.88	1.79	1.56	0.01	0	0	0	0	0	0	0	15.4
12692	92	4	1987	173	173	68	17.3	3	5.69	4523	1741	0	1034	6264	6264	0	0	0	0	0	0	0	0	0	0	0	0	0	0	0	0	0	125.7	0	0	0.81	3.16	4	3.57	3.47	1.94	1.84	1.63	0.01	0	0	0	0	0	0	0	16.1
12693	92	4	1987	174	174	69	17.7	3	5.79	4663	1926	0	1083	6589	6589	0	0	0	0	0	0	0	0	0	0	0	0	0	0	0	0	0	124.1	0	0	0.81	3.46	4	3.75	3.65	1.98	1.89	1.69	0.01	0	0	0	0	0	0	0	17.1
12694	92	4	1987	175	175	70	18	3	5.83	4762	2058	0	1117	6820	6820	0	0	0	0	0	0	0	0	0	0	0	0	0	0	0	0	0	122.4	0	0	0.81	3.67	4	3.87	3.76	2.01	1.92	1.73	0.01	0	0	0	0	0	0	0	14.3
12695	92	4	1987	176	176	71	18.2	3	5.94	4915	2267	0	1171	7182	7182	0	0	0	0	0	0	0	0	0	0	0	0	0	0	0	0	0	120.8	0	0	0.82	4	4	4	3.93	2.07	1.97	1.79	0.01	0	0	0	0	0	0	0	13.3
12696	92	4	1987	177	177	72	18.5	3	6.01	5049	2454	0	1219	7503	7503	0	0	0	0	0	0	0	0	0	0	0	0	0	0	0	0	0	119.1	0	0	0.82	4	4	4	4	2.11	2.02	1.85	0.02	0	0	0	0	0	0	0	14.05
12697	92	4	1987	178	178	73	18.9	3	6.09	5189	2652	0	1269	7841	7841	0	0	0	0	0	0	0	0	0	0	0	0	0	0	0	0	0	117.4	0	0	0.83	4	4	4	4	2.16	2.06	1.9	0.02	0	0	0	0	0	0	0	17.72
12698	92	4	1987	179	179	74	19.3	3	6.15	5316	2838	0	1315	8154	8154	0	0	0	0	0	0	0	0	0	0	0	0	0	0	0	0	0	115.7	0	0	0.83	4	4	4	4	2.2	2.11	1.96	0.02	0	0	0	0	0	0	0	17.55
12699	92	4	1987	180	180	75	19.5	3	6.13	5380	2931	0	1335	8311	8311	0	0	0	0	0	0	0	0	0	0	0	0	0	0	0	0	0	113.9	0	0	0.83	4	4	4	4	2.22	2.12	1.98	0.02	0	0	0	0	0	0	0	12.6
12700	92	4	1987	181	181	76	19.8	3	6.18	5501	3114	0	1379	8615	8615	0	0	0	0	0	0	0	0	0	0	0	0	0	0	0	0	0	112.2	0	0	0.84	4	4	4	4	2.26	2.16	2.03	0.02	0	0	0	0	0	0	0	12
