## Supplementary File 2 for "Crop modeling defines opportunities and challenges for drought escape, water capture, and yield increase using chilling-tolerant sorghum": KGFR8617_OPG1.csv (part 3 of 3)

ID	RUNNO	TRNO	YEAR	DOY	DAS	DAP	L#SD	GSTD	LAID	LWAD	SWAD	GWAD	RWAD	VWAD	CWAD	G#AD	GWGD	HIAD	PWAD	P#AD	WSPD	WSGD	NSTD	EWSD	PST1A	PST2A	KSTD	LN%D	SH%D	HIPD	PWDD	PWTD	SLAD	CHTD	CWID	RDPD	RL1D	RL2D	RL3D	RL4D	RL5D	RL6D	RL7D	RL8D	RL9D	RL10D	CDAD	LDAD	SDAD	SNW0C	SNW1C	DTTD
12701	92	4	1987	182	182	77	20.1	3	6.24	5639	3323	0	1430	8962	8962	0	0	0	0	0	0	0	0	0	0	0	0	0	0	0	0	0	110.7	0	0	0.84	4	4	4	4	2.31	2.22	2.09	0.02	0	0	0	0	0	0	0	15
12702	92	4	1987	183	183	78	20.1	4	6.13	5639	3756	0	1441	9395	9395	0	0	0	0	0	0	0.081	0	0	0	0	0	0	0	0	0	0	108.7	0	0	0.85	4	4	4	4	2.33	2.23	2.11	0.03	0	0	0	0	0	0	0	15.5
12703	92	4	1987	184	184	79	20.1	4	5.97	5639	3955	0	1443	9594	9594	0	0	0	0	0	0.519	0.68	0	0	0	0	0	0	0	0	0	0	105.9	0	0	0.85	4	4	4	4	2.33	2.24	2.12	0.03	0	0	0	0	0	0	0	15.8
12704	92	4	1987	185	185	80	20.1	4	5.76	5639	4081	0	1441	9720	9720	0	0	0	0	0	0.701	0.801	0	0	0	0	0	0	0	0	0	0	102.2	0	0	0.85	4	4	3.99	3.99	2.32	2.23	2.11	0.03	0	0	0	0	0	0	0	13.55
12705	92	4	1987	186	186	81	20.1	4	5.68	5639	4513	0	1452	10152	10152	0	0	0	0	0	0	0.27	0	0	0	0	0	0	0	0	0	0	100.7	0	0	0.86	4	4	4	4	2.34	2.24	2.13	0.03	0	0	0	0	0	0	0	15.55
12706	92	4	1987	187	187	82	20.1	4	5.6	5639	4895	0	1462	10534	10534	0	0	0	0	0	0.073	0.382	0	0	0	0	0	0	0	0	0	0	99.4	0	0	0.86	3.98	4	4	4	2.36	2.27	2.16	0.03	0	0	0	0	0	0	0	17.8
12707	92	4	1987	188	188	83	20.1	4	5.38	5639	4959	0	1457	10598	10598	0	0	0	0	0	0.799	0.866	0	0	0	0	0	0	0	0	0	0	95.4	0	0	0.87	3.96	3.99	3.99	3.99	2.35	2.26	2.16	0.03	0	0	0	0	0	0	0	16.65
12708	92	4	1987	189	189	84	20.1	4	5.15	5639	5016	0	1453	10655	10655	0	0	0	0	0	0.861	0.908	0	0	0	0	0	0	0	0	0	0	91.3	0	0	0.87	3.94	3.98	3.98	3.97	2.35	2.26	2.15	0.03	0	0	0	0	0	0	0	16.1
12709	92	4	1987	190	190	85	20.1	4	4.93	5639	5066	0	1447	10705	10705	0	0	0	0	0	0.862	0.909	0	0	0	0	0	0	0	0	0	0	87.4	0	0	0.87	3.94	3.97	3.96	3.96	2.34	2.25	2.15	0.03	0	0	0	0	0	0	0	17.5
12710	92	4	1987	191	191	86	20.1	4	4.71	5639	5116	0	1442	10755	10755	0	0	0	0	0	0.879	0.92	0	0	0	0	0	0	0	0	0	0	83.5	0	0	0.88	3.93	3.95	3.94	3.94	2.33	2.25	2.15	0.03	0	0	0	0	0	0	0	20.39
12711	92	4	1987	192	192	87	20.1	4	4.5	5639	5162	0	1437	10801	10801	0	0	0	0	0	0.872	0.915	0	0	0	0	0	0	0	0	0	0	79.9	0	0	0.88	3.95	3.93	3.93	3.92	2.32	2.24	2.14	0.03	0	0	0	0	0	0	0	16.81
12712	92	4	1987	193	193	88	20.1	4	4.37	5639	5224	0	1433	10863	10863	0	0	0	0	0	0.579	0.72	0	0	0	0	0	0	0	0	0	0	77.6	0	0	0.89	3.99	3.91	3.91	3.9	2.31	2.23	2.13	0.03	0	0	0	0	0	0	0	8.1
12713	92	4	1987	194	194	89	20.1	4	4.19	5639	5298	0	1429	10937	10937	0	0	0	0	0	0.825	0.884	0	0	0	0	0	0	0	0	0	0	74.4	0	0	0.89	4	3.9	3.89	3.88	2.31	2.22	2.13	0.04	0	0	0	0	0	0	0	9.3
12714	92	4	1987	195	195	90	20.1	4	4	5639	5329	0	1423	10968	10968	0	0	0	0	0	0.922	0.949	0	0	0	0	0	0	0	0	0	0	70.9	0	0	0.89	4	3.88	3.87	3.86	2.3	2.22	2.12	0.04	0	0	0	0	0	0	0	11.15
12715	92	4	1987	196	196	91	20.1	4	3.81	5639	5353	0	1417	10992	10992	0	0	0	0	0	0.942	0.962	0	0	0	0	0	0	0	0	0	0	67.6	0	0	0.89	3.98	3.86	3.85	3.84	2.29	2.21	2.12	0.04	0	0	0	0	0	0	0	13.45
12716	92	4	1987	197	197	92	20.1	4	3.63	5639	5369	0	1410	11008	11008	0	0	0	0	0	0.96	0.974	0	0	0	0	0	0	0	0	0	0	64.3	0	0	0.9	3.96	3.84	3.83	3.82	2.28	2.2	2.11	0.04	0	0	0	0	0	0	0	17.7
12717	92	4	1987	198	198	93	20.1	5	3.47	5639	3074	1849	1403	8713	11024	35461	5.2	0.168	2311	6	0.894	0.93	0	0	0	0	0	0	0	0.21	0	2311	61.5	0	0	0.9	3.94	3.82	3.81	3.8	2.27	2.19	2.1	0.04	0	0	0	0	0	0	0	17.25
12718	92	4	1987	199	199	94	20.1	5	3.3	5611	2899	2023	1396	8510	11039	35461	5.7	0.183	2529	6	0.964	0.977	0	0	0	0	0	0	0	0.23	0	2529	58.8	0	0	0.9	3.92	3.8	3.79	3.79	2.26	2.18	2.09	0.04	0	0	0	0	0	0	0	17.58
12719	92	4	1987	200	200	95	20.1	5	3.14	5583	2899	2057	1389	8482	11053	35461	5.8	0.186	2571	6	0.967	0.978	0	0	0	0	0	0	0	0.23	0	2571	56.2	0	0	0.91	3.9	3.78	3.77	3.77	2.25	2.17	2.08	0.04	0	0	0	0	0	0	0	19.67
12720	92	4	1987	201	201	96	20.1	5	2.99	5555	2899	2090	1382	8454	11066	35461	5.9	0.189	2612	6	0.967	0.978	0	0	0	0	0	0	0	0.24	0	2612	53.8	0	0	0.91	3.88	3.76	3.75	3.75	2.24	2.16	2.07	0.04	0	0	0	0	0	0	0	19.4
12721	92	4	1987	202	202	97	20.1	5	2.84	5527	2899	2119	1376	8426	11075	35461	6	0.191	2648	6	0.977	0.985	0	0	0	0	0	0	0	0.24	0	2648	51.4	0	0	0.91	3.86	3.74	3.74	3.73	2.23	2.15	2.06	0.04	0	0	0	0	0	0	0	17.3
12722	92	4	1987	203	203	98	20.1	5	2.7	5499	2899	2144	1369	8399	11079	35461	6	0.194	2680	6	0.988	0.993	0	0	0	0	0	0	0	0.24	0	2680	49.1	0	0	0.91	3.84	3.72	3.72	3.71	2.21	2.14	2.05	0.04	0	0	0	0	0	0	0	17.85
12723	92	4	1987	204	204	99	20.1	5	2.57	5472	2899	2169	1362	8371	11083	35461	6.1	0.196	2712	6	0.989	0.993	0	0	0	0	0	0	0	0.24	0	2712	46.9	0	0	0.91	3.82	3.7	3.7	3.69	2.2	2.12	2.04	0.04	0	0	0	0	0	0	0	19.28
12724	92	4	1987	205	205	100	20.1	5	2.44	5445	2899	2191	1355	8344	11083	35461	6.2	0.198	2739	6	0.999	1	0	0	0	0	0	0	0	0.25	0	2739	44.8	0	0	0.91	3.8	3.69	3.68	3.67	2.19	2.11	2.03	0.04	0	0	0	0	0	0	0	19.09
12725	92	4	1987	206	206	101	20.1	5	2.32	5417	2899	2213	1348	8316	11083	35461	6.2	0.2	2767	6	0.999	1	0	0	0	0	0	0	0	0.25	0	2767	42.8	0	0	0.91	3.78	3.67	3.66	3.65	2.18	2.1	2.02	0.04	0	0	0	0	0	0	0	17.9
12726	92	4	1987	207	207	102	20.1	5	2.2	5390	2899	2235	1341	8289	11083	35461	6.3	0.202	2794	6	0.999	1	0	0	0	0	0	0	0	0.25	0	2794	40.9	0	0	0.91	3.76	3.65	3.64	3.64	2.17	2.09	2.01	0.04	0	0	0	0	0	0	0	18.7
12727	92	4	1987	208	208	103	20.1	5	2.09	5363	2899	2257	1335	8262	11084	35461	6.4	0.204	2821	6	0.999	1	0	0	0	0	0	0	0	0.25	0	2821	39	0	0	0.91	3.75	3.63	3.62	3.62	2.16	2.08	2	0.04	0	0	0	0	0	0	0	18
12728	92	4	1987	209	209	104	20.1	5	1.99	5336	2899	2278	1328	8236	11084	35461	6.4	0.206	2848	6	0.999	1	0	0	0	0	0	0	0	0.26	0	2848	37.2	0	0	0.91	3.73	3.61	3.61	3.6	2.15	2.07	1.99	0.04	0	0	0	0	0	0	0	18.98
12729	92	4	1987	210	210	105	20.1	5	1.89	5336	2899	2279	1321	8236	11084	35461	6.4	0.206	2848	6	0.999	1	0	0	0	0	0	0	0	0.26	0	2848	35.4	0	0	0.92	3.71	3.6	3.59	3.58	2.14	2.06	1.98	0.04	0	0	0	0	0	0	0	18.4
12730	92	4	1987	211	211	106	20.1	5	1.79	5336	2899	2279	1315	8236	11084	35461	6.4	0.206	2848	6	0.999	1	0	0	0	0	0	0	0	0.26	0	2848	33.6	0	0	0.92	3.69	3.58	3.57	3.56	2.13	2.05	1.97	0.04	0	0	0	0	0	0	0	19.8
12731	92	4	1987	212	212	107	20.1	5	1.7	5336	2899	2279	1308	8236	11084	35461	6.4	0.206	2849	6	0.999	1	0	0	0	0	0	0	0	0.26	0	2849	31.9	0	0	0.92	3.67	3.56	3.55	3.55	2.12	2.04	1.96	0.04	0	0	0	0	0	0	0	20.29
12732	92	4	1987	213	213	108	20.1	5	1.62	5336	2899	2279	1302	8236	11084	35461	6.4	0.206	2849	6	0.999	1	0	0	0	0	0	0	0	0.26	0	2849	30.3	0	0	0.92	3.65	3.54	3.53	3.53	2.11	2.03	1.95	0.04	0	0	0	0	0	0	0	19.77
12733	92	4	1987	214	214	109	20.1	5	1.54	5336	2899	2279	1295	8236	11085	35461	6.4	0.206	2849	6	0.999	1	0	0	0	0	0	0	0	0.26	0	2849	28.8	0	0	0.92	3.63	3.52	3.52	3.51	2.1	2.02	1.94	0.03	0	0	0	0	0	0	0	21.05
12734	92	4	1987	215	215	110	20.1	5	1.46	5336	2899	2279	1289	8236	11085	35461	6.4	0.206	2849	6	0.999	1	0	0	0	0	0	0	0	0.26	0	2849	27.4	0	0	0.92	3.62	3.51	3.5	3.49	2.09	2.01	1.93	0.03	0	0	0	0	0	0	0	19.91
12735	92	4	1987	216	216	111	20.1	5	1.39	5336	2899	2279	1282	8236	11085	35461	6.4	0.206	2849	6	0.999	1	0	0	0	0	0	0	0	0.26	0	2849	26	0	0	0.92	3.6	3.49	3.48	3.48	2.07	2	1.92	0.03	0	0	0	0	0	0	0	15.75
12736	92	4	1987	217	217	112	20.1	5	1.32	5336	2899	2279	1276	8236	11085	35461	6.4	0.206	2849	6	0.999	1	0	0	0	0	0	0	0	0.26	0	2849	24.7	0	0	0.92	3.58	3.47	3.46	3.46	2.06	1.99	1.91	0.03	0	0	0	0	0	0	0	17.05
12737	92	4	1987	218	218	113	20.1	5	1.25	5336	2899	2280	1270	8236	11085	35461	6.4	0.206	2850	6	0.999	1	0	0	0	0	0	0	0	0.26	0	2850	23.5	0	0	0.92	3.56	3.45	3.45	3.44	2.05	1.98	1.9	0.03	0	0	0	0	0	0	0	19.04
12738	92	4	1987	219	219	114	20.1	5	1.19	5336	2899	2280	1263	8236	11085	35461	6.4	0.206	2850	6	0.998	0.999	0	0	0	0	0	0	0	0.26	0	2850	22.3	0	0	0.92	3.54	3.44	3.43	3.42	2.04	1.97	1.89	0.03	0	0	0	0	0	0	0	19.98
12739	92	4	1987	220	220	115	20.1	5	1.13	5336	2899	2280	1257	8236	11085	35461	6.4	0.206	2850	6	0.999	1	0	0	0	0	0	0	0	0.26	0	2850	21.2	0	0	0.92	3.53	3.42	3.41	3.41	2.03	1.96	1.88	0.03	0	0	0	0	0	0	0	17.6
12740	92	4	1987	221	221	116	20.1	5	1.07	5336	2899	2280	1251	8236	11086	35461	6.4	0.206	2850	6	0.999	1	0	0	0	0	0	0	0	0.26	0	2850	20.1	0	0	0.92	3.51	3.4	3.4	3.39	2.02	1.95	1.87	0.03	0	0	0	0	0	0	0	15.45
12741	92	4	1987	222	222	117	20.1	5	1.02	5336	2899	2280	1244	8236	11086	35461	6.4	0.206	2850	6	0.999	1	0	0	0	0	0	0	0	0.26	0	2850	19.1	0	0	0.92	3.49	3.39	3.38	3.37	2.01	1.94	1.86	0.03	0	0	0	0	0	0	0	14.25
12742	92	4	1987	223	223	118	20.1	5	0.97	5336	2899	2280	1238	8236	11086	35461	6.4	0.206	2850	6	0.999	1	0	0	0	0	0	0	0	0.26	0	2850	18.2	0	0	0.92	3.47	3.37	3.36	3.36	2	1.93	1.85	0.03	0	0	0	0	0	0	0	18.25
12743	92	4	1987	224	224	119	20.1	5	0.92	5336	2899	2280	1232	8236	11086	35461	6.4	0.206	2850	6	0.996	0.998	0	0	0	0	0	0	0	0.26	0	2850	17.3	0	0	0.92	3.46	3.35	3.35	3.34	1.99	1.92	1.84	0.03	0	0	0	0	0	0	0	14.9
12744	92	4	1987	225	225	120	20.1	5	0.88	5336	2899	2280	1226	8236	11086	35461	6.4	0.206	2851	6	0.998	0.999	0	0	0	0	0	0	0	0.26	0	2851	16.4	0	0	0.92	3.44	3.33	3.33	3.32	1.98	1.91	1.83	0.03	0	0	0	0	0	0	0	13.25
12745	92	4	1987	226	226	121	20.1	5	0.83	5336	2899	2281	1220	8236	11086	35461	6.4	0.206	2851	6	0.999	1	0	0	0	0	0	0	0	0.26	0	2851	15.6	0	0	0.92	3.42	3.32	3.31	3.31	1.97	1.9	1.83	0.03	0	0	0	0	0	0	0	17.8
12746	92	4	1987	227	227	122	20.1	5	0.79	5336	2899	2281	1214	8236	11086	35461	6.4	0.206	2851	6	0.999	1	0	0	0	0	0	0	0	0.26	0	2851	14.8	0	0	0.92	3.41	3.3	3.3	3.29	1.96	1.89	1.82	0.03	0	0	0	0	0	0	0	19.64
12747	92	4	1987	228	228	123	20.1	5	0.75	5336	2899	2281	1207	8236	11087	35461	6.4	0.206	2851	6	0.999	1	0	0	0	0	0	0	0	0.26	0	2851	14.1	0	0	0.92	3.39	3.28	3.28	3.27	1.95	1.88	1.81	0.03	0	0	0	0	0	0	0	17.45
12748	92	4	1987	229	229	124	20.1	5	0.71	5336	2899	2281	1201	8236	11087	35461	6.4	0.206	2851	6	0.999	1	0	0	0	0	0	0	0	0.26	0	2851	13.4	0	0	0.92	3.37	3.27	3.26	3.26	1.94	1.87	1.8	0.03	0	0	0	0	0	0	0	17.2
12749	92	4	1987	230	230	125	20.1	5	0.68	5336	2899	2281	1195	8236	11087	35461	6.4	0.206	2851	6	0.998	0.999	0	0	0	0	0	0	0	0.26	0	2851	12.7	0	0	0.92	3.35	3.25	3.25	3.24	1.93	1.87	1.79	0.03	0	0	0	0	0	0	0	15.3
12750	92	4	1987	231	231	126	20.1	5	0.64	5336	2899	2281	1189	8236	11087	35461	6.4	0.206	2851	6	0.999	1	0	0	0	0	0	0	0	0.26	0	2851	12.1	0	0	0.92	3.34	3.24	3.23	3.22	1.92	1.86	1.78	0.03	0	0	0	0	0	0	0	18.22
12751	92	4	1987	232	232	127	20.1	5	0.61	5336	2899	2281	1183	8236	11087	35461	6.4	0.206	2851	6	0.999	1	0	0	0	0	0	0	0	0.26	0	2851	11.5	0	0	0.92	3.32	3.22	3.21	3.21	1.91	1.85	1.77	0.03	0	0	0	0	0	0	0	19.63
12752	92	4	1987	233	233	128	20.1	5	0.58	5336	2899	2281	1178	8236	11087	35461	6.4	0.206	2851	6	0.998	0.999	0	0	0	0	0	0	0	0.26	0	2851	10.9	0	0	0.93	3.3	3.2	3.2	3.19	1.91	1.84	1.76	0.03	0	0	0	0	0	0	0	21.77
12753	92	4	1987	234	234	129	20.1	6	0.58	5336	2899	2281	1178	8236	11087	35461	6.4	0.206	2851	6	0.998	0.999	0	0	0	0	0	0	0	0.26	0	2851	10.9	0	0	0.93	3.29	3.19	3.18	3.18	1.9	1.83	1.75	0.03	0	0	0	0	0	0	0	11.15
12754	92	4	1987	235	235	130	20.1	7	0.58	5336	2899	2281	1178	8236	11087	35461	6.4	0.206	2851	6	0.998	0.999	0	0	0	0	0	0	0	0.26	0	2851	10.9	0	0	0.93	3.27	3.17	3.17	3.16	1.89	1.82	1.74	0.03	0	0	0	0	0	0	0	0
12767	93	4	1988	105	105	0	0	0	0	0	0	0	0	0	0	0	0	0	0	0	0	0	0	0	0	0	0	0	0	0	0	0	0	0	0	0.03	0	0	0	0	0	0	0	0	0	0	0	0	0	0	0	2.39
12768	93	4	1988	106	106	1	0	0	0	0	0	0	0	0	0	0	0	0	0	0	0	0	0	0	0	0	0	0	0	0	0	0	0	0	0	0.03	0	0	0	0	0	0	0	0	0	0	0	0	0	0	0	3.48
12769	93	4	1988	107	107	2	0	0	0	0	0	0	0	0	0	0	0	0	0	0	0	0	0	0	0	0	0	0	0	0	0	0	0	0	0	0.04	0	0	0	0	0	0	0	0	0	0	0	0	0	0	0	4.6
12770	93	4	1988	108	108	3	0	0	0	0	0	0	0	0	0	0	0	0	0	0	0	0	0	0	0	0	0	0	0	0	0	0	0	0	0	0.05	0	0	0	0	0	0	0	0	0	0	0	0	0	0	0	3.85
12771	93	4	1988	109	109	4	0	0	0	0	0	0	0	0	0	0	0	0	0	0	0	0	0	0	0	0	0	0	0	0	0	0	0	0	0	0.05	0	0	0	0	0	0	0	0	0	0	0	0	0	0	0	2.17
12772	93	4	1988	110	110	5	0	0	0	0	0	0	0	0	0	0	0	0	0	0	0	0	0	0	0	0	0	0	0	0	0	0	0	0	0	0.07	0	0	0	0	0	0	0	0	0	0	0	0	0	0	0	5.25
12773	93	4	1988	111	111	6	0	0	0	0	0	0	0	0	0	0	0	0	0	0	0	0	0	0	0	0	0	0	0	0	0	0	0	0	0	0.09	0	0	0	0	0	0	0	0	0	0	0	0	0	0	0	9.66
12774	93	4	1988	112	112	7	0	0	0	0	0	0	0	0	0	0	0	0	0	0	0	0	0	0	0	0	0	0	0	0	0	0	0	0	0	0.12	0	0	0	0	0	0	0	0	0	0	0	0	0	0	0	12.07
12775	93	4	1988	113	113	8	0	0	0	0	0	0	0	0	0	0	0	0	0	0	0	0	0	0	0	0	0	0	0	0	0	0	0	0	0	0.13	0	0	0	0	0	0	0	0	0	0	0	0	0	0	0	2.87
12776	93	4	1988	114	114	9	0	0	0	0	0	0	0	0	0	0	0	0	0	0	0	0	0	0	0	0	0	0	0	0	0	0	0	0	0	0.14	0	0	0	0	0	0	0	0	0	0	0	0	0	0	0	2.47
12777	93	4	1988	115	115	10	0	0	0	0	0	0	0	0	0	0	0	0	0	0	0	0	0	0	0	0	0	0	0	0	0	0	0	0	0	0.14	0	0	0	0	0	0	0	0	0	0	0	0	0	0	0	3.37
12778	93	4	1988	116	116	11	0	0	0	0	0	0	0	0	0	0	0	0	0	0	0	0	0	0	0	0	0	0	0	0	0	0	0	0	0	0.16	0	0	0	0	0	0	0	0	0	0	0	0	0	0	0	5.6
12779	93	4	1988	117	117	12	0	0	0	0	0	0	0	0	0	0	0	0	0	0	0	0	0	0	0	0	0	0	0	0	0	0	0	0	0	0.16	0	0	0	0	0	0	0	0	0	0	0	0	0	0	0	2.57
12780	93	4	1988	118	118	13	0	0	0	0	0	0	0	0	0	0	0	0	0	0	0	0	0	0	0	0	0	0	0	0	0	0	0	0	0	0.18	0	0	0	0	0	0	0	0	0	0	0	0	0	0	0	5.73
12781	93	4	1988	119	119	14	0.3	0	0	1	0	0	0	1	1	0	0	0	0	0	0	0	0	0	0	0	0	0	0	0	0	0	39.2	0	0	0.19	0.24	0.12	0.07	0	0	0	0	0	0	0	0	0	0	0	0	7.03
12782	93	4	1988	120	120	15	0.5	0	0	1	0	0	0	1	1	0	0	0	0	0	0	0	0	0	0	0	0	0	0	0	0	0	48.4	0	0	0.2	0.24	0.12	0.07	0	0	0	0	0	0	0	0	0	0	0	0	8.66
12783	93	4	1988	121	121	16	0.8	0	0	1	0	0	0	1	1	0	0	0	0	0	0	0	0	0	0	0	0	0	0	0	0	0	58.9	0	0	0.2	0.24	0.12	0.07	0	0	0	0	0	0	0	0	0	0	0	0	8.38
12784	93	4	1988	122	122	17	1	0	0	1	0	0	0	1	1	0	0	0	0	0	0	0	0	0	0	0	0	0	0	0	0	0	71.2	0	0	0.21	0.24	0.12	0.07	0	0	0	0	0	0	0	0	0	0	0	0	8.02
12785	93	4	1988	123	123	18	1.1	1	0	1	0	0	0	1	1	0	0	0	0	0	0	0	0	0	0	0	0	0	0	0	0	0	74.3	0	0	0.21	0.23	0.12	0.07	0	0	0	0	0	0	0	0	0	0	0	0	3.38
12786	93	4	1988	124	124	19	1.2	1	0	1	0	0	0	1	1	0	0	0	0	0	0	0	0	0	0	0	0	0	0	0	0	0	75.9	0	0	0.22	0.23	0.12	0.07	0	0	0	0	0	0	0	0	0	0	0	0	2.19
12787	93	4	1988	125	125	20	1.3	1	0	1	0	0	0	1	1	0	0	0	0	0	0	0	0	0	0	0	0	0	0	0	0	0	0	0	0	0.22	0.23	0.12	0.07	0	0	0	0	0	0	0	0	0	0	0	0	6.08
12788	93	4	1988	126	126	21	1.6	1	0	1	0	0	0	1	1	0	0	0	0	0	0	0	0	0	0	0	0	0	0	0	0	0	22.8	0	0	0.23	0.23	0.12	0.07	0	0	0	0	0	0	0	0	0	0	0	0	10.52
12789	93	4	1988	127	127	22	2	1	0	1	0	0	0	1	1	0	0	0	0	0	0	0	0	0	0	0	0	0	0	0	0	0	67.5	0	0	0.24	0.23	0.12	0.07	0	0	0	0	0	0	0	0	0	0	0	0	14.08
12790	93	4	1988	128	128	23	2.3	1	0	1	0	0	0	1	1	0	0	0	0	0	0	0	0	0	0	0	0	0	0	0	0	0	97.6	0	0	0.25	0.23	0.12	0.07	0	0	0	0	0	0	0	0	0	0	0	0	12.17
12791	93	4	1988	129	129	24	2.5	1	0	1	0	0	1	2	2	0	0	0	0	0	0	0	0	0	0	0	0	0	0	0	0	0	114.5	0	0	0.26	0.23	0.12	0.07	0	0	0	0	0	0	0	0	0	0	0	0	8.58
12792	93	4	1988	130	130	25	2.7	1	0	1	0	0	1	2	2	0	0	0	0	0	0	0	0	0	0	0	0	0	0	0	0	0	128.5	0	0	0.26	0.23	0.12	0.07	0	0	0	0	0	0	0	0	0	0	0	0	8.63
12793	93	4	1988	131	131	26	3	1	0	2	0	0	1	2	2	0	0	0	0	0	0	0	0	0	0	0	0	0	0	0	0	0	154.3	0	0	0.27	0.22	0.12	0.07	0	0	0	0	0	0	0	0	0	0	0	0	12.81
12794	93	4	1988	132	132	27	3.3	1	0	2	0	0	1	3	3	0	0	0	0	0	0	0	0	0	0	0	0	0	0	0	0	0	178.1	0	0	0.28	0.22	0.12	0.07	0	0	0	0	0	0	0	0	0	0	0	0	12.95
12795	93	4	1988	133	133	28	3.7	1	0.01	3	0	0	1	3	3	0	0	0	0	0	0	0	0	0	0	0	0	0	0	0	0	0	199	0	0	0.3	0.22	0.12	0.07	0	0	0	0	0	0	0	0	0	0	0	0	15.31
12796	93	4	1988	134	134	29	4.1	1	0.01	4	0	0	1	4	4	0	0	0	0	0	0	0	0	0	0	0	0	0	0	0	0	0	215.3	0	0	0.31	0.22	0.12	0.07	0	0	0	0	0	0	0	0	0	0	0	0	16.91
12797	93	4	1988	135	135	30	4.5	1	0.01	5	0	0	2	6	6	0	0	0	0	0	0	0	0	0	0	0	0	0	0	0	0	0	228.8	0	0	0.32	0.22	0.13	0.07	0.01	0	0	0	0	0	0	0	0	0	0	0	20.21
12798	93	4	1988	136	136	31	4.8	1	0.02	7	0	0	3	7	7	0	0	0	0	0	0	0	0	0	0	0	0	0	0	0	0	0	236	0	0	0.33	0.22	0.14	0.08	0.01	0	0	0	0	0	0	0	0	0	0	0	14.84
12799	93	4	1988	137	137	32	5.1	1	0.02	8	0	0	5	9	9	0	0	0	0	0	0	0	0	0	0	0	0	0	0	0	0	0	240.6	0	0	0.34	0.22	0.15	0.09	0.02	0	0	0	0	0	0	0	0	0	0	0	14.9
12800	93	4	1988	138	138	33	5.5	1	0.03	11	0	0	6	11	11	0	0	0	0	0	0	0	0	0	0	0	0	0	0	0	0	0	246	0	0	0.35	0.22	0.16	0.1	0.03	0	0	0	0	0	0	0	0	0	0	0	19.41
12801	93	4	1988	139	139	34	5.9	1	0.03	14	0	0	7	14	14	0	0	0	0	0	0	0	0	0	0	0	0	0	0	0	0	0	249.7	0	0	0.36	0.22	0.17	0.1	0.04	0	0	0	0	0	0	0	0	0	0	0	17.88
12802	93	4	1988	140	140	35	6.2	1	0.04	17	0	0	8	17	17	0	0	0	0	0	0	0	0	0	0	0	0	0	0	0	0	0	251.9	0	0	0.37	0.21	0.18	0.11	0.04	0	0	0	0	0	0	0	0	0	0	0	13.64
12803	93	4	1988	141	141	36	6.4	1	0.05	19	0	0	8	19	19	0	0	0	0	0	0	0	0	0	0	0	0	0	0	0	0	0	253.1	0	0	0.38	0.21	0.18	0.11	0.04	0	0	0	0	0	0	0	0	0	0	0	9.77
12804	93	4	1988	142	142	37	6.4	1	0.05	19	0	0	9	19	19	0	0	0	0	0	0	0	0	0	0	0	0	0	0	0	0	0	253.2	0	0	0.38	0.21	0.18	0.11	0.05	0.01	0	0	0	0	0	0	0	0	0	0	1.54
12805	93	4	1988	143	143	38	6.4	1	0.05	19	0	0	9	19	19	0	0	0	0	0	0	0	0	0	0	0	0	0	0	0	0	0	253.3	0	0	0.38	0.22	0.18	0.11	0.05	0.01	0	0	0	0	0	0	0	0	0	0	2.49
12806	93	4	1988	144	144	39	6.6	1	0.05	20	0	0	11	21	21	0	0	0	0	0	0	0	0	0	0	0	0	0	0	0	0	0	254	0	0	0.38	0.23	0.2	0.12	0.05	0.01	0	0	0	0	0	0	0	0	0	0	6.61
12807	93	4	1988	145	145	40	6.8	1	0.06	23	0	0	16	23	23	0	0	0	0	0	0	0	0	0	0	0	0	0	0	0	0	0	254.9	0	0	0.4	0.27	0.24	0.14	0.08	0.01	0	0	0	0	0	0	0	0	0	0	10.57
12808	93	4	1988	146	146	41	7.1	1	0.07	26	0	0	22	27	27	0	0	0	0	0	0	0	0	0	0	0	0	0	0	0	0	0	256.1	0	0	0.41	0.3	0.27	0.16	0.1	0.02	0	0	0	0	0	0	0	0	0	0	13.01
12809	93	4	1988	147	147	42	7.4	1	0.08	31	0	0	29	32	32	0	0	0	0	0	0	0	0	0	0	0	0	0	0	0	0	0	257.2	0	0	0.43	0.35	0.32	0.19	0.13	0.04	0	0	0	0	0	0	0	0	0	0	15.02
12810	93	4	1988	148	148	43	7.7	1	0.1	38	0	0	36	38	38	0	0	0	0	0	0	0	0	0	0	0	0	0	0	0	0	0	258.2	0	0	0.45	0.39	0.36	0.22	0.16	0.05	0	0	0	0	0	0	0	0	0	0	17.54
12811	93	4	1988	149	149	44	8	1	0.11	44	0	0	46	45	45	0	0	0	0	0	0	0	0	0	0	0	0	0	0	0	0	0	259	0	0	0.47	0.46	0.43	0.26	0.2	0.07	0	0	0	0	0	0	0	0	0	0	15.66
12812	93	4	1988	150	150	45	8.3	1	0.13	51	0	0	57	51	51	0	0	0	0	0	0	0	0	0	0	0	0	0	0	0	0	0	259.5	0	0	0.48	0.53	0.5	0.31	0.25	0.1	0	0	0	0	0	0	0	0	0	0	14.02
12813	93	4	1988	151	151	46	8.6	2	0.17	69	2	0	60	71	71	0	0	0	0	0	0	0	0	0	0	0	0	0	0	0	0	0	241.1	0	0	0.49	0.55	0.52	0.32	0.26	0.11	0	0	0	0	0	0	0	0	0	0	14.31
12814	93	4	1988	152	152	47	8.8	2	0.19	79	3	0	62	82	82	0	0	0	0	0	0	0	0	0	0	0	0	0	0	0	0	0	234.4	0	0	0.5	0.56	0.53	0.32	0.26	0.11	0	0	0	0	0	0	0	0	0	0	9.48
12815	93	4	1988	153	153	48	9	2	0.22	99	5	0	65	104	104	0	0	0	0	0	0	0	0	0	0	0	0	0	0	0	0	0	225.1	0	0	0.51	0.58	0.55	0.34	0.28	0.12	0	0	0	0	0	0	0	0	0	0	10.36
12816	93	4	1988	154	154	49	9.2	2	0.28	127	8	0	70	135	135	0	0	0	0	0	0	0	0	0	0	0	0	0	0	0	0	0	217.2	0	0	0.51	0.61	0.58	0.35	0.29	0.13	0.01	0	0	0	0	0	0	0	0	0	10.53
12817	93	4	1988	155	155	50	9.5	2	0.37	177	13	0	79	190	190	0	0	0	0	0	0	0	0	0	0	0	0	0	0	0	0	0	209	0	0	0.52	0.66	0.63	0.39	0.33	0.15	0.01	0	0	0	0	0	0	0	0	0	13.3
12818	93	4	1988	156	156	51	9.8	2	0.49	242	19	0	90	261	261	0	0	0	0	0	0	0	0	0	0	0	0	0	0	0	0	0	203.6	0	0	0.53	0.73	0.7	0.43	0.37	0.17	0.01	0	0	0	0	0	0	0	0	0	14.6
12819	93	4	1988	157	157	52	10.1	2	0.66	330	28	0	106	359	359	0	0	0	0	0	0	0	0	0	0	0	0	0	0	0	0	0	199.6	0	0	0.54	0.83	0.8	0.49	0.44	0.21	0.02	0	0	0	0	0	0	0	0	0	14.28
12820	93	4	1988	158	158	53	10.5	2	0.87	441	39	0	126	481	481	0	0	0	0	0	0	0	0	0	0	0	0	0	0	0	0	0	196.9	0	0	0.56	0.95	0.92	0.57	0.51	0.25	0.03	0	0	0	0	0	0	0	0	0	17.59
12821	93	4	1988	159	159	54	10.9	3	1.05	585	54	0	152	639	639	0	0	0	0	0	0	0	0	0	0	0	0	0	0	0	0	0	180	0	0	0.57	1.05	1.09	0.67	0.62	0.31	0.05	0	0	0	0	0	0	0	0	0	21.25
12822	93	4	1988	160	160	55	11.4	3	1.24	734	69	0	178	803	803	0	0	0	0	0	0	0	0	0	0	0	0	0	0	0	0	0	169.5	0	0	0.59	1.1	1.27	0.79	0.73	0.37	0.07	0	0	0	0	0	0	0	0	0	22.44
12823	93	4	1988	161	161	56	11.7	3	1.42	869	83	0	202	952	952	0	0	0	0	0	0	0	0	0	0	0	0	0	0	0	0	0	163	0	0	0.6	1.09	1.44	0.9	0.84	0.43	0.1	0	0	0	0	0	0	0	0	0	17.3
12824	93	4	1988	162	162	57	12	3	1.64	1045	103	0	234	1148	1148	0	0	0	0	0	0	0	0	0	0	0	0	0	0	0	0	0	157	0	0	0.61	1.09	1.67	1.04	0.98	0.51	0.13	0	0	0	0	0	0	0	0	0	14.8
12825	93	4	1988	163	163	58	12.4	3	1.9	1247	127	0	271	1374	1374	0	0	0	0	0	0	0	0	0	0	0	0	0	0	0	0	0	152.3	0	0	0.62	1.08	1.93	1.2	1.14	0.6	0.16	0.01	0	0	0	0	0	0	0	0	16.85
12826	93	4	1988	164	164	59	12.7	3	2.12	1421	149	0	302	1570	1570	0	0	0	0	0	0	0	0	0	0	0	0	0	0	0	0	0	149.2	0	0	0.63	1.07	2.14	1.35	1.29	0.68	0.19	0.01	0	0	0	0	0	0	0	0	17.25
12827	93	4	1988	165	165	60	13	3	2.33	1587	173	0	332	1760	1760	0	0	0	0	0	0	0	0	0	0	0	0	0	0	0	0	0	146.9	0	0	0.64	1.07	2.31	1.49	1.44	0.76	0.22	0.02	0	0	0	0	0	0	0	0	16.3
12828	93	4	1988	166	166	61	13.4	3	2.62	1813	207	0	374	2020	2020	0	0	0	0	0	0	0	0	0	0	0	0	0	0	0	0	0	144.5	0	0	0.65	1.06	2.54	1.7	1.64	0.87	0.27	0.03	0	0	0	0	0	0	0	0	15.6
12829	93	4	1988	167	167	62	13.7	3	2.69	1921	226	0	393	2147	2147	0	0	0	0	0	0.503	0.669	0	0	0	0	0	0	0	0	0	0	139.9	0	0	0.66	1.06	2.64	1.79	1.73	0.93	0.3	0.04	0	0	0	0	0	0	0	0	15.05
12830	93	4	1988	168	168	63	14	3	2.68	1990	238	0	404	2228	2228	0	0	0	0	0	0.724	0.817	0	0	0	0	0	0	0	0	0	0	134.5	0	0	0.67	1.05	2.69	1.84	1.79	0.96	0.31	0.05	0	0	0	0	0	0	0	0	15.3
12831	93	4	1988	169	169	64	14.3	3	2.63	2036	248	0	412	2284	2284	0	0	0	0	0	0.809	0.873	0	0	0	0	0	0	0	0	0	0	128.9	0	0	0.68	1.05	2.72	1.87	1.82	0.99	0.33	0.05	0	0	0	0	0	0	0	0	17.31
12832	93	4	1988	170	170	65	14.7	3	2.55	2066	255	0	416	2320	2320	0	0	0	0	0	0.868	0.912	0	0	0	0	0	0	0	0	0	0	123.3	0	0	0.69	1.04	2.73	1.89	1.84	1	0.34	0.06	0	0	0	0	0	0	0	0	19.94
12833	93	4	1988	171	171	66	15.2	3	2.46	2090	261	0	419	2351	2351	0	0	0	0	0	0.896	0.931	0	0	0	0	0	0	0	0	0	0	117.8	0	0	0.7	1.04	2.73	1.9	1.85	1.01	0.34	0.06	0	0	0	0	0	0	0	0	20.68
12834	93	4	1988	172	172	67	15.6	3	2.37	2102	274	0	421	2376	2376	0	0	0	0	0	0.905	0.937	0	0	0	0	0	0	0	0	0	0	112.6	0	0	0.71	1.03	2.73	1.91	1.86	1.02	0.35	0.07	0	0	0	0	0	0	0	0	19.67
12835	93	4	1988	173	173	68	16	3	2.27	2112	286	0	423	2399	2399	0	0	0	0	0	0.92	0.947	0	0	0	0	0	0	0	0	0	0	107.5	0	0	0.72	1.03	2.73	1.92	1.87	1.03	0.36	0.07	0	0	0	0	0	0	0	0	20.2
12836	93	4	1988	174	174	69	16.4	3	2.17	2120	296	0	423	2416	2416	0	0	0	0	0	0.925	0.951	0	0	0	0	0	0	0	0	0	0	102.6	0	0	0.73	1.02	2.72	1.92	1.87	1.03	0.36	0.08	0	0	0	0	0	0	0	0	20.33
12837	93	4	1988	175	175	70	16.8	3	2.09	2130	307	0	425	2437	2437	0	0	0	0	0	0.92	0.947	0	0	0	0	0	0	0	0	0	0	97.9	0	0	0.74	1.02	2.71	1.92	1.88	1.04	0.37	0.08	0	0	0	0	0	0	0	0	21.09
12838	93	4	1988	176	176	71	17.2	3	2	2138	318	0	426	2456	2456	0	0	0	0	0	0.927	0.952	0	0	0	0	0	0	0	0	0	0	93.5	0	0	0.75	1.01	2.7	1.92	1.88	1.05	0.38	0.09	0	0	0	0	0	0	0	0	18.83
12839	93	4	1988	177	177	72	17.6	3	1.91	2145	327	0	426	2473	2473	0	0	0	0	0	0.935	0.957	0	0	0	0	0	0	0	0	0	0	89.3	0	0	0.75	1.01	2.69	1.92	1.88	1.05	0.38	0.1	0	0	0	0	0	0	0	0	19.51
12840	93	4	1988	178	178	73	18	3	1.83	2153	337	0	427	2490	2490	0	0	0	0	0	0.932	0.955	0	0	0	0	0	0	0	0	0	0	85.2	0	0	0.75	1	2.67	1.92	1.89	1.06	0.39	0.1	0	0	0	0	0	0	0	0	19.19
12841	93	4	1988	179	179	74	18.3	3	1.76	2158	345	0	427	2503	2503	0	0	0	0	0	0.938	0.959	0	0	0	0	0	0	0	0	0	0	81.3	0	0	0.76	1	2.66	1.92	1.89	1.06	0.39	0.11	0	0	0	0	0	0	0	0	17.25
12842	93	4	1988	180	180	75	18.7	3	1.68	2164	353	0	427	2516	2516	0	0	0	0	0	0.939	0.96	0	0	0	0	0	0	0	0	0	0	77.6	0	0	0.76	0.99	2.65	1.92	1.88	1.06	0.4	0.12	0	0	0	0	0	0	0	0	16.4
12843	93	4	1988	181	181	76	19.1	3	1.61	2168	359	0	427	2527	2527	0	0	0	0	0	0.92	0.947	0	0	0	0	0	0	0	0	0	0	74.2	0	0	0.76	0.99	2.63	1.92	1.88	1.06	0.4	0.12	0	0	0	0	0	0	0	0	20
12844	93	4	1988	182	182	77	19.4	3	1.54	2173	366	0	427	2538	2538	0	0	0	0	0	0.913	0.942	0	0	0	0	0	0	0	0	0	0	70.9	0	0	0.77	0.98	2.62	1.91	1.88	1.06	0.41	0.13	0	0	0	0	0	0	0	0	17.05
12845	93	4	1988	183	183	78	19.7	3	1.47	2177	372	0	426	2550	2550	0	0	0	0	0	0.937	0.958	0	0	0	0	0	0	0	0	0	0	67.7	0	0	0.77	0.98	2.61	1.91	1.87	1.07	0.41	0.13	0	0	0	0	0	0	0	0	14.4
12846	93	4	1988	184	184	79	20	3	1.41	2182	379	0	426	2560	2560	0	0	0	0	0	0.93	0.954	0	0	0	0	0	0	0	0	0	0	64.6	0	0	0.77	0.97	2.6	1.9	1.87	1.07	0.42	0.14	0	0	0	0	0	0	0	0	14.15
12847	93	4	1988	185	185	80	20.4	3	1.35	2185	385	0	426	2570	2570	0	0	0	0	0	0.955	0.971	0	0	0	0	0	0	0	0	0	0	61.7	0	0	0.78	0.97	2.58	1.89	1.87	1.07	0.42	0.14	0	0	0	0	0	0	0	0	17.35
12848	93	4	1988	186	186	81	20.4	4	1.28	2185	396	0	424	2581	2581	0	0	0	0	0	0.957	0.972	0	0	0	0	0	0	0	0	0	0	58.7	0	0	0.78	0.96	2.57	1.88	1.86	1.06	0.42	0.14	0	0	0	0	0	0	0	0	19.34
12849	93	4	1988	187	187	82	20.4	4	1.22	2185	405	0	422	2591	2591	0	0	0	0	0	0.958	0.973	0	0	0	0	0	0	0	0	0	0	55.9	0	0	0.78	0.96	2.56	1.87	1.85	1.06	0.42	0.14	0	0	0	0	0	0	0	0	20.47
12850	93	4	1988	188	188	83	20.4	4	1.16	2185	415	0	421	2601	2601	0	0	0	0	0	0.955	0.97	0	0	0	0	0	0	0	0	0	0	53.2	0	0	0.78	0.95	2.54	1.87	1.84	1.06	0.42	0.14	0	0	0	0	0	0	0	0	18.8
12851	93	4	1988	189	189	84	20.4	4	1.11	2185	426	0	419	2611	2611	0	0	0	0	0	0.924	0.95	0	0	0	0	0	0	0	0	0	0	50.8	0	0	0.79	0.96	2.53	1.86	1.83	1.05	0.42	0.14	0	0	0	0	0	0	0	0	15.7
12852	93	4	1988	190	190	85	20.4	4	1.08	2185	517	0	421	2703	2703	0	0	0	0	0	0.487	0.659	0	0	0	0	0	0	0	0	0	0	49.5	0	0	0.79	1.04	2.52	1.85	1.82	1.05	0.43	0.15	0	0	0	0	0	0	0	0	15.95
12853	93	4	1988	191	191	86	20.4	4	1.05	2185	577	0	421	2763	2763	0	0	0	0	0	0.688	0.793	0	0	0	0	0	0	0	0	0	0	47.8	0	0	0.8	1.1	2.51	1.84	1.82	1.05	0.43	0.16	0	0	0	0	0	0	0	0	16.45
12854	93	4	1988	192	192	87	20.4	4	1.02	2185	677	0	424	2863	2863	0	0	0	0	0	0.529	0.686	0	0	0	0	0	0	0	0	0	0	46.6	0	0	0.8	1.17	2.49	1.83	1.81	1.06	0.44	0.17	0	0	0	0	0	0	0	0	16.55
12855	93	4	1988	193	193	88	20.4	4	0.97	2185	689	0	422	2875	2875	0	0	0	0	0	0.935	0.957	0	0	0	0	0	0	0	0	0	0	44.4	0	0	0.81	1.17	2.48	1.82	1.8	1.05	0.44	0.17	0	0	0	0	0	0	0	0	16.7
12856	93	4	1988	194	194	89	20.4	4	0.92	2185	696	0	420	2881	2881	0	0	0	0	0	0.965	0.977	0	0	0	0	0	0	0	0	0	0	42.2	0	0	0.81	1.16	2.47	1.81	1.79	1.05	0.44	0.17	0	0	0	0	0	0	0	0	17.85
12857	93	4	1988	195	195	90	20.4	4	0.88	2185	700	0	418	2885	2885	0	0	0	0	0	0.981	0.988	0	0	0	0	0	0	0	0	0	0	40.2	0	0	0.81	1.16	2.46	1.8	1.78	1.04	0.44	0.17	0	0	0	0	0	0	0	0	20.73
12858	93	4	1988	196	196	91	20.4	4	0.84	2185	703	0	416	2889	2889	0	0	0	0	0	0.976	0.984	0	0	0	0	0	0	0	0	0	0	38.2	0	0	0.81	1.15	2.44	1.79	1.77	1.04	0.43	0.17	0	0	0	0	0	0	0	0	20.86
12859	93	4	1988	197	197	92	20.4	4	0.79	2185	707	0	414	2892	2892	0	0	0	0	0	0.981	0.988	0	0	0	0	0	0	0	0	0	0	36.3	0	0	0.81	1.15	2.43	1.78	1.76	1.03	0.43	0.17	0	0	0	0	0	0	0	0	21.83
12860	93	4	1988	198	198	93	20.4	5	0.76	2185	417	235	412	2602	2896	9435	2.5	0.081	294	6	0.974	0.983	0	0	0	0	0	0	0	0.1	0	294	34.6	0	0	0.82	1.14	2.42	1.77	1.75	1.03	0.43	0.17	0	0	0	0	0	0	0	0	19.94
12861	93	4	1988	199	199	94	20.4	5	0.72	2185	384	265	410	2570	2901	9435	2.8	0.091	331	6	0.973	0.983	0	0	0	0	0	0	0	0.11	0	331	32.9	0	0	0.82	1.14	2.41	1.77	1.75	1.02	0.43	0.17	0	0	0	0	0	0	0	0	18.75
12862	93	4	1988	200	200	95	20.4	5	0.68	2174	382	282	408	2556	2909	9435	3	0.097	353	6	0.946	0.965	0	0	0	0	0	0	0	0.12	0	353	31.5	0	0	0.82	1.13	2.4	1.76	1.74	1.02	0.43	0.17	0	0	0	0	0	0	0	0	18.49
12863	93	4	1988	201	201	96	20.4	5	0.66	2174	387	295	409	2562	2931	9435	3.1	0.101	369	6	0.727	0.819	0	0	0	0	0	0	0	0.13	0	369	30.3	0	0	0.83	1.2	2.38	1.75	1.73	1.02	0.43	0.17	0	0	0	0	0	0	0	0	12.4
12864	93	4	1988	202	202	97	20.4	5	0.65	2174	435	309	431	2609	2995	9435	3.3	0.103	386	6	0.162	0.442	0	0	0	0	0	0	0	0.13	0	386	30.1	0	0	0.83	1.79	2.37	1.74	1.72	1.03	0.47	0.22	0.01	0	0	0	0	0	0	0	13.6
12865	93	4	1988	203	203	98	20.4	5	0.65	2174	477	340	464	2651	3076	9435	3.6	0.111	425	6	0	0.303	0	0	0	0	0	0	0	0.14	0	425	30.1	0	0	0.83	2.61	2.36	1.73	1.71	1.06	0.54	0.3	0.01	0	0	0	0	0	0	0	14.65
12866	93	4	1988	204	204	99	20.4	5	0.63	2174	477	361	464	2651	3103	9435	3.8	0.116	451	6	0.79	0.861	0	0	0	0	0	0	0	0.15	0	451	28.9	0	0	0.84	2.63	2.35	1.72	1.7	1.06	0.54	0.3	0.02	0	0	0	0	0	0	0	17.13
12867	93	4	1988	205	205	100	20.4	5	0.6	2174	464	378	462	2639	3111	9435	4	0.121	472	6	0.932	0.955	0	0	0	0	0	0	0	0.15	0	472	27.6	0	0	0.84	2.61	2.34	1.71	1.69	1.05	0.54	0.3	0.02	0	0	0	0	0	0	0	17.45
12868	93	4	1988	206	206	101	20.4	5	0.57	2174	451	392	459	2626	3115	9435	4.2	0.126	490	6	0.968	0.979	0	0	0	0	0	0	0	0.16	0	490	26.2	0	0	0.85	2.6	2.32	1.7	1.68	1.05	0.54	0.3	0.01	0	0	0	0	0	0	0	19.28
12869	93	4	1988	207	207	102	20.4	5	0.54	2174	439	404	457	2614	3119	9435	4.3	0.13	506	6	0.967	0.978	0	0	0	0	0	0	0	0.16	0	506	25	0	0	0.85	2.59	2.31	1.7	1.68	1.04	0.53	0.3	0.01	0	0	0	0	0	0	0	17.88
12870	93	4	1988	208	208	103	20.4	5	0.52	2174	429	416	455	2603	3123	9435	4.4	0.133	520	6	0.964	0.977	0	0	0	0	0	0	0	0.17	0	520	23.8	0	0	0.85	2.57	2.3	1.69	1.67	1.04	0.53	0.3	0.01	0	0	0	0	0	0	0	16.85
12871	93	4	1988	209	209	104	20.4	5	0.49	2174	420	426	453	2594	3127	9435	4.5	0.136	533	6	0.964	0.976	0	0	0	0	0	0	0	0.17	0	533	22.6	0	0	0.85	2.56	2.29	1.68	1.66	1.03	0.53	0.3	0.01	0	0	0	0	0	0	0	15.7
12872	93	4	1988	210	210	105	20.4	5	0.47	2174	413	435	450	2587	3131	9435	4.6	0.139	544	6	0.966	0.978	0	0	0	0	0	0	0	0.17	0	544	21.5	0	0	0.85	2.55	2.28	1.67	1.65	1.03	0.53	0.3	0.01	0	0	0	0	0	0	0	19.21
12873	93	4	1988	211	211	106	20.4	5	0.45	2174	406	443	448	2580	3134	9435	4.7	0.141	554	6	0.958	0.972	0	0	0	0	0	0	0	0.18	0	554	20.5	0	0	0.86	2.54	2.27	1.66	1.64	1.02	0.52	0.29	0.01	0	0	0	0	0	0	0	19.03
12874	93	4	1988	212	212	107	20.4	5	0.42	2174	400	451	446	2574	3138	9435	4.8	0.144	563	6	0.965	0.977	0	0	0	0	0	0	0	0.18	0	563	19.5	0	0	0.86	2.52	2.26	1.65	1.63	1.02	0.52	0.29	0.01	0	0	0	0	0	0	0	18.32
12875	93	4	1988	213	213	108	20.4	5	0.4	2174	394	458	444	2569	3141	9435	4.8	0.146	572	6	0.963	0.976	0	0	0	0	0	0	0	0.18	0	572	18.6	0	0	0.86	2.51	2.24	1.65	1.63	1.01	0.52	0.29	0.01	0	0	0	0	0	0	0	18.86
12876	93	4	1988	214	214	109	20.4	5	0.38	2174	390	464	441	2564	3144	9435	4.9	0.147	580	6	0.962	0.975	0	0	0	0	0	0	0	0.18	0	580	17.7	0	0	0.87	2.5	2.23	1.64	1.62	1.01	0.52	0.29	0.01	0	0	0	0	0	0	0	19.35
12877	93	4	1988	215	215	110	20.4	5	0.37	2174	387	469	439	2561	3147	9435	5	0.149	586	6	0.962	0.975	0	0	0	0	0	0	0	0.19	0	586	16.8	0	0	0.87	2.49	2.22	1.63	1.61	1	0.51	0.29	0.01	0	0	0	0	0	0	0	20.03
12878	93	4	1988	216	216	111	20.4	5	0.35	2174	384	473	437	2558	3150	9435	5	0.15	592	6	0.955	0.971	0	0	0	0	0	0	0	0.19	0	592	16	0	0	0.87	2.47	2.21	1.62	1.6	1	0.51	0.29	0.01	0	0	0	0	0	0	0	19.74
12879	93	4	1988	217	217	112	20.4	5	0.33	2164	395	478	435	2558	3156	9435	5.1	0.152	598	6	0.911	0.941	0	0	0	0	0	0	0	0.19	0	598	15.4	0	0	0.88	2.46	2.2	1.61	1.59	0.99	0.51	0.29	0.01	0	0	0	0	0	0	0	16.45
12880	93	4	1988	218	218	113	20.4	5	0.32	2164	392	483	433	2556	3159	9435	5.1	0.153	603	6	0.952	0.968	0	0	0	0	0	0	0	0.19	0	603	14.6	0	0	0.88	2.45	2.19	1.6	1.59	0.99	0.51	0.28	0.01	0	0	0	0	0	0	0	15.8
12881	93	4	1988	219	219	114	20.4	5	0.3	2164	388	487	430	2552	3160	9435	5.2	0.154	609	6	0.974	0.983	0	0	0	0	0	0	0	0.19	0	609	13.9	0	0	0.88	2.44	2.18	1.6	1.58	0.98	0.5	0.28	0.01	0	0	0	0	0	0	0	18.73
12882	93	4	1988	220	220	115	20.4	5	0.29	2164	386	490	428	2549	3162	9435	5.2	0.155	613	6	0.967	0.979	0	0	0	0	0	0	0	0.19	0	613	13.2	0	0	0.88	2.42	2.17	1.59	1.57	0.98	0.5	0.28	0.01	0	0	0	0	0	0	0	19.99
12883	93	4	1988	221	221	116	20.4	5	0.27	2164	383	493	426	2546	3163	9435	5.2	0.156	617	6	0.973	0.983	0	0	0	0	0	0	0	0.19	0	617	12.6	0	0	0.89	2.41	2.16	1.58	1.56	0.97	0.5	0.28	0.01	0	0	0	0	0	0	0	18.86
12884	93	4	1988	222	222	117	20.4	5	0.26	2164	384	497	425	2548	3169	9435	5.3	0.157	621	6	0.808	0.872	0	0	0	0	0	0	0	0.2	0	621	12.1	0	0	0.89	2.42	2.15	1.57	1.56	0.97	0.5	0.28	0.01	0	0	0	0	0	0	0	16.55
12885	93	4	1988	223	223	118	20.4	5	0.26	2164	407	500	434	2570	3195	9435	5.3	0.156	625	6	0	0	0	0	0	0	0	0	0	0.2	0	625	12.1	0	0	0.9	2.72	2.13	1.57	1.55	0.96	0.51	0.3	0.02	0	0	0	0	0	0	0	18.45
12886	93	4	1988	224	224	119	20.4	5	0.26	2164	415	503	436	2579	3208	9435	5.3	0.157	629	6	0.5	0.667	0	0	0	0	0	0	0	0.2	0	629	11.8	0	0	0.9	2.77	2.12	1.56	1.54	0.96	0.52	0.32	0.02	0	0	0	0	0	0	0	19.08
12887	93	4	1988	225	225	120	20.4	5	0.24	2164	415	506	434	2579	3212	9435	5.4	0.158	633	6	0.841	0.895	0	0	0	0	0	0	0	0.2	0	633	11.3	0	0	0.91	2.76	2.11	1.55	1.53	0.95	0.52	0.32	0.02	0	0	0	0	0	0	0	19.2
12888	93	4	1988	226	226	121	20.4	5	0.23	2164	413	509	432	2577	3213	9435	5.4	0.158	637	6	0.973	0.983	0	0	0	0	0	0	0	0.2	0	637	10.7	0	0	0.91	2.74	2.1	1.54	1.52	0.95	0.51	0.31	0.02	0	0	0	0	0	0	0	19.34
12889	93	4	1988	227	227	122	20.4	5	0.22	2164	411	512	430	2575	3214	9435	5.4	0.159	640	6	0.975	0.984	0	0	0	0	0	0	0	0.2	0	640	10.2	0	0	0.91	2.73	2.09	1.53	1.52	0.94	0.51	0.31	0.02	0	0	0	0	0	0	0	19.05
12890	93	4	1988	228	228	123	20.4	5	0.21	2164	410	514	428	2574	3216	9435	5.4	0.16	642	6	0.968	0.979	0	0	0	0	0	0	0	0.2	0	642	9.7	0	0	0.91	2.72	2.08	1.53	1.51	0.94	0.51	0.31	0.02	0	0	0	0	0	0	0	20.13
12891	93	4	1988	229	229	124	20.4	5	0.2	2164	409	516	425	2572	3217	9435	5.5	0.16	644	6	0.963	0.976	0	0	0	0	0	0	0	0.2	0	644	9.3	0	0	0.92	2.7	2.07	1.52	1.5	0.93	0.51	0.31	0.02	0	0	0	0	0	0	0	19.79
12892	93	4	1988	230	230	125	20.4	5	0.19	2164	408	517	423	2571	3218	9435	5.5	0.161	647	6	0.96	0.974	0	0	0	0	0	0	0	0.2	0	647	8.8	0	0	0.92	2.69	2.06	1.51	1.49	0.93	0.5	0.31	0.02	0	0	0	0	0	0	0	19.21
12893	93	4	1988	231	231	126	20.4	5	0.18	2164	407	519	421	2570	3219	9435	5.5	0.161	649	6	0.95	0.967	0	0	0	0	0	0	0	0.2	0	649	8.4	0	0	0.92	2.68	2.05	1.5	1.49	0.92	0.5	0.31	0.02	0	0	0	0	0	0	0	18.9
12894	93	4	1988	232	232	127	20.4	5	0.17	2164	406	520	419	2570	3220	9435	5.5	0.162	651	6	0.957	0.972	0	0	0	0	0	0	0	0.2	0	651	8	0	0	0.93	2.66	2.04	1.5	1.48	0.92	0.5	0.31	0.02	0	0	0	0	0	0	0	18.15
12895	93	4	1988	233	233	128	20.4	5	0.16	2164	406	522	417	2569	3221	9435	5.5	0.162	652	6	0.957	0.972	0	0	0	0	0	0	0	0.2	0	652	7.6	0	0	0.93	2.65	2.03	1.49	1.47	0.91	0.5	0.3	0.02	0	0	0	0	0	0	0	17.15
12896	93	4	1988	234	234	129	20.4	6	0.16	2164	406	522	417	2569	3221	9435	5.5	0.162	652	6	0.957	0.972	0	0	0	0	0	0	0	0.2	0	652	7.6	0	0	0.93	2.64	2.02	1.48	1.46	0.91	0.49	0.3	0.02	0	0	0	0	0	0	0	18.65
12897	93	4	1988	235	235	130	20.4	7	0.16	2164	406	522	417	2569	3221	9435	5.5	0.162	652	6	0.957	0.972	0	0	0	0	0	0	0	0.2	0	652	7.6	0	0	0.93	2.62	2.01	1.47	1.46	0.91	0.49	0.3	0.02	0	0	0	0	0	0	0	0
12910	94	4	1989	105	105	0	0	0	0	0	0	0	0	0	0	0	0	0	0	0	0	0	0	0	0	0	0	0	0	0	0	0	0	0	0	0.03	0	0	0	0	0	0	0	0	0	0	0	0	0	0	0	6.9
12911	94	4	1989	106	106	1	0	0	0	0	0	0	0	0	0	0	0	0	0	0	0	0	0	0	0	0	0	0	0	0	0	0	0	0	0	0.03	0	0	0	0	0	0	0	0	0	0	0	0	0	0	0	12.73
12912	94	4	1989	107	107	2	0	0	0	0	0	0	0	0	0	0	0	0	0	0	0	0	0	0	0	0	0	0	0	0	0	0	0	0	0	0.03	0	0	0	0	0	0	0	0	0	0	0	0	0	0	0	5.42
12913	94	4	1989	108	108	3	0	0	0	0	0	0	0	0	0	0	0	0	0	0	0	0	0	0	0	0	0	0	0	0	0	0	0	0	0	0.03	0	0	0	0	0	0	0	0	0	0	0	0	0	0	0	6.4
12914	94	4	1989	109	109	4	0	0	0	0	0	0	0	0	0	0	0	0	0	0	0	0	0	0	0	0	0	0	0	0	0	0	0	0	0	0.03	0	0	0	0	0	0	0	0	0	0	0	0	0	0	0	9.73
12915	94	4	1989	110	110	5	0	0	0	0	0	0	0	0	0	0	0	0	0	0	0	0	0	0	0	0	0	0	0	0	0	0	0	0	0	0.03	0	0	0	0	0	0	0	0	0	0	0	0	0	0	0	15.98
12916	94	4	1989	111	111	6	0	0	0	0	0	0	0	0	0	0	0	0	0	0	0	0	0	0	0	0	0	0	0	0	0	0	0	0	0	0.03	0	0	0	0	0	0	0	0	0	0	0	0	0	0	0	16.54
12917	94	4	1989	112	112	7	0	0	0	0	0	0	0	0	0	0	0	0	0	0	0	0	0	0	0	0	0	0	0	0	0	0	0	0	0	0.03	0	0	0	0	0	0	0	0	0	0	0	0	0	0	0	20.07
12918	94	4	1989	113	113	8	0	0	0	0	0	0	0	0	0	0	0	0	0	0	0	0	0	0	0	0	0	0	0	0	0	0	0	0	0	0.03	0	0	0	0	0	0	0	0	0	0	0	0	0	0	0	19.05
12919	94	4	1989	114	114	9	0	0	0	0	0	0	0	0	0	0	0	0	0	0	0	0	0	0	0	0	0	0	0	0	0	0	0	0	0	0.03	0	0	0	0	0	0	0	0	0	0	0	0	0	0	0	18.84
12920	94	4	1989	115	115	10	0	0	0	0	0	0	0	0	0	0	0	0	0	0	0	0	0	0	0	0	0	0	0	0	0	0	0	0	0	0.03	0	0	0	0	0	0	0	0	0	0	0	0	0	0	0	14
12921	94	4	1989	116	116	11	0	0	0	0	0	0	0	0	0	0	0	0	0	0	0	0	0	0	0	0	0	0	0	0	0	0	0	0	0	0.03	0	0	0	0	0	0	0	0	0	0	0	0	0	0	0	17.17
12922	94	4	1989	117	117	12	0	0	0	0	0	0	0	0	0	0	0	0	0	0	0	0	0	0	0	0	0	0	0	0	0	0	0	0	0	0.03	0	0	0	0	0	0	0	0	0	0	0	0	0	0	0	10.75
12923	94	4	1989	118	118	13	0	0	0	0	0	0	0	0	0	0	0	0	0	0	0	0	0	0	0	0	0	0	0	0	0	0	0	0	0	0.03	0	0	0	0	0	0	0	0	0	0	0	0	0	0	0	5.61
12924	94	4	1989	119	119	14	0	0	0	0	0	0	0	0	0	0	0	0	0	0	0	0	0	0	0	0	0	0	0	0	0	0	0	0	0	0.03	0	0	0	0	0	0	0	0	0	0	0	0	0	0	0	3.82
12925	94	4	1989	120	120	15	0	0	0	0	0	0	0	0	0	0	0	0	0	0	0	0	0	0	0	0	0	0	0	0	0	0	0	0	0	0.03	0	0	0	0	0	0	0	0	0	0	0	0	0	0	0	0.16
12926	94	4	1989	121	121	16	0	0	0	0	0	0	0	0	0	0	0	0	0	0	0	0	0	0	0	0	0	0	0	0	0	0	0	0	0	0.03	0	0	0	0	0	0	0	0	0	0	0	0	0	0	0	3.53
12927	94	4	1989	122	122	17	0	0	0	0	0	0	0	0	0	0	0	0	0	0	0	0	0	0	0	0	0	0	0	0	0	0	0	0	0	0.05	0	0	0	0	0	0	0	0	0	0	0	0	0	0	0	9.55
12928	94	4	1989	123	123	18	0	0	0	0	0	0	0	0	0	0	0	0	0	0	0	0	0	0	0	0	0	0	0	0	0	0	0	0	0	0.06	0	0	0	0	0	0	0	0	0	0	0	0	0	0	0	7.43
12929	94	4	1989	124	124	19	0	0	0	0	0	0	0	0	0	0	0	0	0	0	0	0	0	0	0	0	0	0	0	0	0	0	0	0	0	0.08	0	0	0	0	0	0	0	0	0	0	0	0	0	0	0	5.94
12930	94	4	1989	125	125	20	0	0	0	0	0	0	0	0	0	0	0	0	0	0	0	0	0	0	0	0	0	0	0	0	0	0	0	0	0	0.09	0	0	0	0	0	0	0	0	0	0	0	0	0	0	0	6.05
12931	94	4	1989	126	126	21	0	0	0	0	0	0	0	0	0	0	0	0	0	0	0	0	0	0	0	0	0	0	0	0	0	0	0	0	0	0.1	0	0	0	0	0	0	0	0	0	0	0	0	0	0	0	5.55
12932	94	4	1989	127	127	22	0	0	0	0	0	0	0	0	0	0	0	0	0	0	0	0	0	0	0	0	0	0	0	0	0	0	0	0	0	0.14	0	0	0	0	0	0	0	0	0	0	0	0	0	0	0	15.95
12933	94	4	1989	128	128	23	0.7	0	0	1	0	0	0	1	1	0	0	0	0	0	0	0	0	0	0	0	0	0	0	0	0	0	48.7	0	0	0.18	0.24	0.12	0.03	0	0	0	0	0	0	0	0	0	0	0	0	17.48
12934	94	4	1989	129	129	24	0.9	0	0	1	0	0	0	1	1	0	0	0	0	0	0	0	0	0	0	0	0	0	0	0	0	0	59.5	0	0	0.19	0.24	0.12	0.03	0	0	0	0	0	0	0	0	0	0	0	0	7.87
12935	94	4	1989	130	130	25	1.2	1	0	1	0	0	0	1	1	0	0	0	0	0	0	0	0	0	0	0	0	0	0	0	0	0	73.4	0	0	0.19	0.24	0.12	0.03	0	0	0	0	0	0	0	0	0	0	0	0	9.28
12936	94	4	1989	131	131	26	1.4	1	0	1	0	0	0	1	1	0	0	0	0	0	0	0	0	0	0	0	0	0	0	0	0	0	91.1	0	0	0.2	0.24	0.12	0.03	0	0	0	0	0	0	0	0	0	0	0	0	9.73
12937	94	4	1989	132	132	27	1.6	1	0	1	0	0	0	1	1	0	0	0	0	0	0	0	0	0	0	0	0	0	0	0	0	0	105.9	0	0	0.21	0.23	0.12	0.03	0	0	0	0	0	0	0	0	0	0	0	0	7.32
12938	94	4	1989	133	133	28	1.8	1	0	1	0	0	0	1	1	0	0	0	0	0	0	0	0	0	0	0	0	0	0	0	0	0	118.9	0	0	0.21	0.23	0.12	0.03	0	0	0	0	0	0	0	0	0	0	0	0	6.93
12939	94	4	1989	134	134	29	2.1	1	0	1	0	0	0	1	1	0	0	0	0	0	0	0	0	0	0	0	0	0	0	0	0	0	137.5	0	0	0.22	0.23	0.12	0.03	0	0	0	0	0	0	0	0	0	0	0	0	9.38
12940	94	4	1989	135	135	30	2.3	1	0	1	0	0	1	2	2	0	0	0	0	0	0	0	0	0	0	0	0	0	0	0	0	0	157.7	0	0	0.23	0.23	0.12	0.03	0	0	0	0	0	0	0	0	0	0	0	0	11.26
12941	94	4	1989	136	136	31	2.5	1	0	1	0	0	1	2	2	0	0	0	0	0	0	0	0	0	0	0	0	0	0	0	0	0	168.3	0	0	0.23	0.23	0.12	0.03	0	0	0	0	0	0	0	0	0	0	0	0	7
12942	94	4	1989	137	137	32	2.7	1	0	2	0	0	1	2	2	0	0	0	0	0	0	0	0	0	0	0	0	0	0	0	0	0	181.7	0	0	0.24	0.23	0.12	0.03	0	0	0	0	0	0	0	0	0	0	0	0	8.9
12943	94	4	1989	138	138	33	2.9	1	0	2	0	0	1	2	2	0	0	0	0	0	0	0	0	0	0	0	0	0	0	0	0	0	192.5	0	0	0.25	0.23	0.12	0.03	0	0	0	0	0	0	0	0	0	0	0	0	8.58
12944	94	4	1989	139	139	34	3.2	1	0	2	0	0	1	3	3	0	0	0	0	0	0	0	0	0	0	0	0	0	0	0	0	0	204.7	0	0	0.26	0.23	0.12	0.03	0	0	0	0	0	0	0	0	0	0	0	0	11.83
12945	94	4	1989	140	140	35	3.5	1	0.01	3	0	0	1	3	3	0	0	0	0	0	0	0	0	0	0	0	0	0	0	0	0	0	215.8	0	0	0.27	0.23	0.12	0.03	0	0	0	0	0	0	0	0	0	0	0	0	11.66
12946	94	4	1989	141	141	36	3.8	1	0.01	3	0	0	2	4	4	0	0	0	0	0	0	0	0	0	0	0	0	0	0	0	0	0	226.2	0	0	0.28	0.23	0.12	0.03	0	0	0	0	0	0	0	0	0	0	0	0	14.22
12947	94	4	1989	142	142	37	4.2	1	0.01	5	0	0	2	5	5	0	0	0	0	0	0	0	0	0	0	0	0	0	0	0	0	0	234.9	0	0	0.29	0.24	0.13	0.04	0	0	0	0	0	0	0	0	0	0	0	0	16.09
12948	94	4	1989	143	143	38	4.6	1	0.01	6	0	0	3	6	6	0	0	0	0	0	0	0	0	0	0	0	0	0	0	0	0	0	242.3	0	0	0.31	0.24	0.13	0.04	0.01	0	0	0	0	0	0	0	0	0	0	0	19.9
12949	94	4	1989	144	144	39	5	1	0.02	8	0	0	4	8	8	0	0	0	0	0	0	0	0	0	0	0	0	0	0	0	0	0	247.3	0	0	0.32	0.25	0.14	0.05	0.01	0	0	0	0	0	0	0	0	0	0	0	18.66
12950	94	4	1989	145	145	40	5.2	1	0.02	10	0	0	6	10	10	0	0	0	0	0	0	0	0	0	0	0	0	0	0	0	0	0	249.8	0	0	0.33	0.26	0.16	0.06	0.02	0	0	0	0	0	0	0	0	0	0	0	11.95
12951	94	4	1989	146	146	41	5.4	1	0.03	10	0	0	7	11	11	0	0	0	0	0	0	0	0	0	0	0	0	0	0	0	0	0	250.9	0	0	0.33	0.26	0.17	0.06	0.03	0	0	0	0	0	0	0	0	0	0	0	7.59
12952	94	4	1989	147	147	42	5.6	1	0.03	12	0	0	10	12	12	0	0	0	0	0	0	0	0	0	0	0	0	0	0	0	0	0	252.3	0	0	0.34	0.26	0.2	0.08	0.05	0	0	0	0	0	0	0	0	0	0	0	11.27
12953	94	4	1989	148	148	43	6	1	0.04	15	0	0	13	16	16	0	0	0	0	0	0	0	0	0	0	0	0	0	0	0	0	0	254.7	0	0	0.35	0.26	0.22	0.09	0.06	0	0	0	0	0	0	0	0	0	0	0	19.99
12954	94	4	1989	149	149	44	6.5	1	0.05	20	0	0	16	20	20	0	0	0	0	0	0	0	0	0	0	0	0	0	0	0	0	0	256.6	0	0	0.36	0.26	0.24	0.11	0.08	0.01	0	0	0	0	0	0	0	0	0	0	22.81
12955	94	4	1989	150	150	45	6.8	1	0.06	24	0	0	20	24	24	0	0	0	0	0	0	0	0	0	0	0	0	0	0	0	0	0	257.8	0	0	0.38	0.26	0.28	0.13	0.1	0.01	0	0	0	0	0	0	0	0	0	0	16.88
12956	94	4	1989	151	151	46	7	1	0.07	26	0	0	24	27	27	0	0	0	0	0	0	0	0	0	0	0	0	0	0	0	0	0	258.3	0	0	0.39	0.26	0.31	0.15	0.12	0.02	0	0	0	0	0	0	0	0	0	0	8.67
12957	94	4	1989	152	152	47	7.2	1	0.07	28	0	0	26	29	29	0	0	0	0	0	0	0	0	0	0	0	0	0	0	0	0	0	258.6	0	0	0.4	0.26	0.33	0.17	0.13	0.02	0	0	0	0	0	0	0	0	0	0	6.6
12958	94	4	1989	153	153	48	7.5	1	0.09	34	0	0	32	34	34	0	0	0	0	0	0	0	0	0	0	0	0	0	0	0	0	0	259.3	0	0	0.42	0.26	0.37	0.19	0.16	0.03	0	0	0	0	0	0	0	0	0	0	15.59
12959	94	4	1989	154	154	49	7.6	1	0.09	36	0	0	34	37	37	0	0	0	0	0	0	0	0	0	0	0	0	0	0	0	0	0	259.6	0	0	0.43	0.27	0.39	0.2	0.17	0.04	0	0	0	0	0	0	0	0	0	0	8.06
12960	94	4	1989	155	155	50	7.7	1	0.1	38	0	0	36	38	38	0	0	0	0	0	0	0	0	0	0	0	0	0	0	0	0	0	259.8	0	0	0.44	0.28	0.4	0.21	0.18	0.04	0	0	0	0	0	0	0	0	0	0	5.43
12961	94	4	1989	156	156	51	7.9	1	0.11	41	0	0	48	42	42	0	0	0	0	0	0	0	0	0	0	0	0	0	0	0	0	0	260.1	0	0	0.45	0.35	0.48	0.26	0.23	0.07	0	0	0	0	0	0	0	0	0	0	9.98
12962	94	4	1989	157	157	52	8.2	1	0.12	47	0	0	59	47	47	0	0	0	0	0	0	0	0	0	0	0	0	0	0	0	0	0	260.4	0	0	0.46	0.42	0.54	0.3	0.27	0.09	0	0	0	0	0	0	0	0	0	0	12.37
12963	94	4	1989	158	158	53	8.4	1	0.14	53	0	0	71	53	53	0	0	0	0	0	0	0	0	0	0	0	0	0	0	0	0	0	260.7	0	0	0.48	0.5	0.62	0.35	0.32	0.12	0	0	0	0	0	0	0	0	0	0	12.01
12964	94	4	1989	159	159	54	8.7	2	0.18	76	3	0	75	78	78	0	0	0	0	0	0	0	0	0	0	0	0	0	0	0	0	0	239.1	0	0	0.49	0.52	0.64	0.36	0.33	0.13	0.01	0	0	0	0	0	0	0	0	0	11.25
12965	94	4	1989	160	160	55	8.9	2	0.21	90	4	0	77	94	94	0	0	0	0	0	0	0	0	0	0	0	0	0	0	0	0	0	231.2	0	0	0.5	0.54	0.66	0.37	0.34	0.13	0.01	0	0	0	0	0	0	0	0	0	9.86
12966	94	4	1989	161	161	56	9.2	2	0.27	124	8	0	83	132	132	0	0	0	0	0	0	0	0	0	0	0	0	0	0	0	0	0	219.3	0	0	0.52	0.57	0.69	0.39	0.36	0.14	0.01	0	0	0	0	0	0	0	0	0	13.45
12967	94	4	1989	162	162	57	9.5	2	0.36	171	12	0	91	183	183	0	0	0	0	0	0	0	0	0	0	0	0	0	0	0	0	0	211	0	0	0.53	0.62	0.74	0.42	0.39	0.16	0.02	0	0	0	0	0	0	0	0	0	14.8
12968	94	4	1989	163	163	58	9.7	2	0.46	223	17	0	100	240	240	0	0	0	0	0	0	0	0	0	0	0	0	0	0	0	0	0	205.8	0	0	0.55	0.67	0.79	0.46	0.43	0.18	0.03	0	0	0	0	0	0	0	0	0	14.33
12969	94	4	1989	164	164	59	9.9	2	0.53	262	21	0	107	283	283	0	0	0	0	0	0	0	0	0	0	0	0	0	0	0	0	0	203.2	0	0	0.56	0.71	0.83	0.48	0.45	0.19	0.04	0	0	0	0	0	0	0	0	0	8.96
12970	94	4	1989	165	165	60	10.1	2	0.62	309	26	0	115	335	335	0	0	0	0	0	0	0	0	0	0	0	0	0	0	0	0	0	201	0	0	0.57	0.76	0.87	0.51	0.48	0.21	0.06	0	0	0	0	0	0	0	0	0	6.31
12971	94	4	1989	166	166	61	10.2	2	0.81	411	36	0	133	447	447	0	0	0	0	0	0	0	0	0	0	0	0	0	0	0	0	0	198	0	0	0.58	0.86	0.97	0.57	0.54	0.24	0.09	0	0	0	0	0	0	0	0	0	9.05
12972	94	4	1989	167	167	62	10.5	2	0.92	468	42	0	143	510	510	0	0	0	0	0	0	0	0	0	0	0	0	0	0	0	0	0	196.8	0	0	0.6	0.91	1.03	0.61	0.58	0.26	0.11	0	0	0	0	0	0	0	0	0	13.6
12973	94	4	1989	168	168	63	10.9	2	1.19	611	56	0	168	667	667	0	0	0	0	0	0	0	0	0	0	0	0	0	0	0	0	0	194.9	0	0	0.62	1.05	1.17	0.69	0.66	0.31	0.16	0	0	0	0	0	0	0	0	0	17.24
12974	94	4	1989	169	169	64	11.2	3	1.42	788	74	0	200	861	861	0	0	0	0	0	0	0	0	0	0	0	0	0	0	0	0	0	179.9	0	0	0.64	1.22	1.33	0.8	0.77	0.37	0.22	0.02	0	0	0	0	0	0	0	0	16.9
12975	94	4	1989	170	170	65	11.6	3	1.63	953	91	0	229	1044	1044	0	0	0	0	0	0	0	0	0	0	0	0	0	0	0	0	0	170.9	0	0	0.66	1.31	1.5	0.9	0.87	0.43	0.28	0.04	0	0	0	0	0	0	0	0	17.84
12976	94	4	1989	171	171	66	12	3	1.82	1106	107	0	256	1213	1213	0	0	0	0	0	0	0	0	0	0	0	0	0	0	0	0	0	164.9	0	0	0.68	1.35	1.65	0.99	0.97	0.48	0.33	0.07	0	0	0	0	0	0	0	0	20.82
12977	94	4	1989	172	172	67	12.3	3	2.04	1272	125	0	286	1397	1397	0	0	0	0	0	0	0	0	0	0	0	0	0	0	0	0	0	160.1	0	0	0.7	1.5	1.8	1.09	1.06	0.53	0.39	0.11	0	0	0	0	0	0	0	0	12.4
12978	94	4	1989	173	173	68	12.3	3	2.09	1313	129	0	292	1443	1443	0	0	0	0	0	0	0	0	0	0	0	0	0	0	0	0	0	159.1	0	0	0.7	1.53	1.83	1.11	1.08	0.54	0.4	0.12	0	0	0	0	0	0	0	0	4.1
12979	94	4	1989	174	174	69	12.4	3	2.13	1347	133	0	297	1481	1481	0	0	0	0	0	0	0	0	0	0	0	0	0	0	0	0	0	158.3	0	0	0.71	1.55	1.85	1.12	1.09	0.55	0.41	0.12	0	0	0	0	0	0	0	0	3.75
12980	94	4	1989	175	175	70	12.7	3	2.38	1545	157	0	332	1702	1702	0	0	0	0	0	0	0	0	0	0	0	0	0	0	0	0	0	154.4	0	0	0.72	1.73	2.02	1.23	1.2	0.61	0.47	0.18	0	0	0	0	0	0	0	0	13.05
12981	94	4	1989	176	176	71	13	3	2.65	1754	184	0	370	1938	1938	0	0	0	0	0	0	0	0	0	0	0	0	0	0	0	0	0	151.2	0	0	0.74	1.91	2.2	1.34	1.31	0.67	0.53	0.24	0	0	0	0	0	0	0	0	15.35
12982	94	4	1989	177	177	72	13.3	3	2.94	1977	215	0	410	2192	2192	0	0	0	0	0	0	0	0	0	0	0	0	0	0	0	0	0	148.5	0	0	0.76	2.11	2.4	1.46	1.43	0.74	0.6	0.32	0	0	0	0	0	0	0	0	15.7
12983	94	4	1989	178	178	73	13.6	3	3.27	2239	254	0	458	2493	2493	0	0	0	0	0	0	0	0	0	0	0	0	0	0	0	0	0	146	0	0	0.77	2.34	2.63	1.61	1.58	0.82	0.68	0.4	0	0	0	0	0	0	0	0	15.15
12984	94	4	1989	179	179	74	13.9	3	3.58	2481	295	0	503	2776	2776	0	0	0	0	0	0	0	0	0	0	0	0	0	0	0	0	0	144.2	0	0	0.77	2.56	2.84	1.74	1.71	0.9	0.76	0.48	0	0	0	0	0	0	0	0	15.65
12985	94	4	1989	180	180	75	14.2	3	3.86	2704	335	0	545	3039	3039	0	0	0	0	0	0	0	0	0	0	0	0	0	0	0	0	0	142.8	0	0	0.78	2.76	3.04	1.87	1.84	0.97	0.83	0.55	0.01	0	0	0	0	0	0	0	14.8
12986	94	4	1989	181	181	76	14.5	3	4.19	2965	387	0	594	3351	3351	0	0	0	0	0	0	0	0	0	0	0	0	0	0	0	0	0	141.4	0	0	0.79	2.99	3.28	2.02	1.99	1.05	0.91	0.64	0.01	0	0	0	0	0	0	0	14.45
12987	94	4	1989	182	182	77	14.9	3	4.53	3233	446	0	645	3679	3679	0	0	0	0	0	0	0	0	0	0	0	0	0	0	0	0	0	140.1	0	0	0.8	3.24	3.53	2.17	2.14	1.13	1	0.73	0.01	0	0	0	0	0	0	0	16.95
12988	94	4	1989	183	183	78	15.3	3	4.83	3483	507	0	694	3990	3990	0	0	0	0	0	0	0	0	0	0	0	0	0	0	0	0	0	138.7	0	0	0.81	3.48	3.76	2.32	2.29	1.22	1.08	0.81	0.02	0	0	0	0	0	0	0	18.15
12989	94	4	1989	184	184	79	15.6	3	5.13	3741	577	0	745	4318	4318	0	0	0	0	0	0	0	0	0	0	0	0	0	0	0	0	0	137	0	0	0.82	3.72	4	2.47	2.44	1.3	1.16	0.9	0.02	0	0	0	0	0	0	0	16.75
12990	94	4	1989	185	185	80	15.9	3	5.29	3905	762	0	800	4667	4667	0	0	0	0	0	0	0	0	0	0	0	0	0	0	0	0	0	135.4	0	0	0.82	3.98	4	2.63	2.6	1.39	1.25	0.99	0.03	0	0	0	0	0	0	0	16.7
12991	94	4	1989	186	186	81	16.3	3	5.44	4065	946	0	853	5010	5010	0	0	0	0	0	0	0	0	0	0	0	0	0	0	0	0	0	133.8	0	0	0.83	4	4	2.79	2.76	1.48	1.34	1.08	0.03	0	0	0	0	0	0	0	16.7
12992	94	4	1989	187	187	82	16.6	3	5.58	4226	1137	0	908	5364	5364	0	0	0	0	0	0	0	0	0	0	0	0	0	0	0	0	0	132	0	0	0.84	4	4	2.95	2.93	1.57	1.43	1.17	0.04	0	0	0	0	0	0	0	17.39
12993	94	4	1989	188	188	83	17	3	5.71	4383	1328	0	961	5711	5711	0	0	0	0	0	0	0	0	0	0	0	0	0	0	0	0	0	130.2	0	0	0.85	4	4	3.11	3.08	1.66	1.52	1.26	0.04	0	0	0	0	0	0	0	17.2
12994	94	4	1989	189	189	84	17.3	3	5.83	4543	1526	0	1016	6069	6069	0	0	0	0	0	0	0	0	0	0	0	0	0	0	0	0	0	128.4	0	0	0.86	4	4	3.27	3.25	1.75	1.61	1.35	0.05	0	0	0	0	0	0	0	16.42
12995	94	4	1989	190	190	85	17.7	3	5.94	4696	1721	0	1069	6417	6417	0	0	0	0	0	0	0	0	0	0	0	0	0	0	0	0	0	126.5	0	0	0.87	4	4	3.44	3.41	1.84	1.71	1.45	0.06	0	0	0	0	0	0	0	16.89
12996	94	4	1989	191	191	86	18	3	6	4821	1885	0	1111	6706	6706	0	0	0	0	0	0	0	0	0	0	0	0	0	0	0	0	0	124.6	0	0	0.88	4	4	3.58	3.55	1.92	1.78	1.53	0.07	0	0	0	0	0	0	0	18.21
12997	94	4	1989	192	192	87	18.5	3	6.08	4960	2073	0	1160	7033	7033	0	0	0	0	0	0	0	0	0	0	0	0	0	0	0	0	0	122.7	0	0	0.89	4	4	3.73	3.7	2	1.87	1.62	0.08	0	0	0	0	0	0	0	20.92
12998	94	4	1989	193	193	88	18.9	3	6.1	5050	2199	0	1191	7249	7249	0	0	0	0	0	0	0	0	0	0	0	0	0	0	0	0	0	120.7	0	0	0.9	4	4	3.8	3.77	2.06	1.92	1.67	0.08	0	0	0	0	0	0	0	19.21
12999	94	4	1989	194	194	89	19.2	3	6.15	5178	2381	0	1236	7558	7558	0	0	0	0	0	0	0	0	0	0	0	0	0	0	0	0	0	118.9	0	0	0.91	4	4	3.92	3.88	2.13	2	1.75	0.09	0	0	0	0	0	0	0	14.6
13000	94	4	1989	195	195	90	19.5	3	6.2	5296	2553	0	1279	7849	7849	0	0	0	0	0	0	0	0	0	0	0	0	0	0	0	0	0	117	0	0	0.92	4	4	4	3.98	2.21	2.08	1.83	0.1	0	0	0	0	0	0	0	15.3
13001	94	4	1989	196	196	91	19.8	3	6.22	5403	2712	0	1316	8115	8115	0	0	0	0	0	0	0	0	0	0	0	0	0	0	0	0	0	115.2	0	0	0.92	4	4	4	4	2.27	2.15	1.9	0.11	0	0	0	0	0	0	0	15.2
13002	94	4	1989	197	197	92	20	3	6.19	5465	2806	0	1336	8270	8270	0	0	0	0	0	0	0	0	0	0	0	0	0	0	0	0	0	113.3	0	0	0.93	4	4	4	4	2.3	2.18	1.93	0.12	0	0	0	0	0	0	0	12.7
13003	94	4	1989	198	198	93	20.4	3	6.25	5598	3012	0	1386	8610	8610	0	0	0	0	0	0	0	0	0	0	0	0	0	0	0	0	0	111.6	0	0	0.94	4	4	4	4	2.37	2.25	2.02	0.13	0	0	0	0	0	0	0	16.55
13004	94	4	1989	199	199	94	20.4	4	6.14	5598	3429	0	1397	9027	9027	0	0	0	0	0	0	0	0	0	0	0	0	0	0	0	0	0	109.6	0	0	0.95	4	4	4	4	2.38	2.27	2.04	0.13	0	0	0	0	0	0	0	16.3
13005	94	4	1989	200	200	95	20.4	4	6.03	5598	3840	0	1408	9438	9438	0	0	0	0	0	0	0	0	0	0	0	0	0	0	0	0	0	107.8	0	0	0.96	4	4	4	4	2.4	2.29	2.07	0.14	0	0	0	0	0	0	0	14.25
13006	94	4	1989	201	201	96	20.4	4	5.93	5598	4225	0	1418	9824	9824	0	0	0	0	0	0	0	0	0	0	0	0	0	0	0	0	0	106	0	0	0.96	4	4	4	4	2.41	2.3	2.09	0.14	0	0	0	0	0	0	0	14.05
13007	94	4	1989	202	202	97	20.4	4	5.84	5598	4622	0	1428	10220	10220	0	0	0	0	0	0	0	0	0	0	0	0	0	0	0	0	0	104.4	0	0	0.97	4	4	4	4	2.42	2.31	2.1	0.15	0	0	0	0	0	0	0	12.35
13008	94	4	1989	203	203	98	20.4	4	5.76	5598	5018	0	1438	10616	10616	0	0	0	0	0	0	0	0	0	0	0	0	0	0	0	0	0	102.8	0	0	0.98	4	4	4	4	2.43	2.32	2.12	0.15	0	0	0	0	0	0	0	13.1
13009	94	4	1989	204	204	99	20.4	4	5.68	5598	5387	0	1447	10985	10985	0	0	0	0	0	0	0	0	0	0	0	0	0	0	0	0	0	101.4	0	0	0.98	4	4	4	4	2.44	2.34	2.14	0.16	0	0	0	0	0	0	0	13.9
13010	94	4	1989	205	205	100	20.4	4	5.6	5598	5706	0	1453	11304	11304	0	0	0	0	0	0.128	0.419	0	0	0	0	0	0	0	0	0	0	100	0	0	0.99	4	4	4	4	2.46	2.35	2.16	0.17	0	0	0	0	0	0	0	13.2
13011	94	4	1989	206	206	101	20.4	4	5.48	5598	5912	0	1455	11510	11510	0	0	0	0	0	0.436	0.624	0	0	0	0	0	0	0	0	0	0	97.8	0	0	1	4	4	4	4	2.46	2.36	2.17	0.17	0	0	0	0	0	0	0	15
13012	94	4	1989	207	207	102	20.4	4	5.32	5598	6070	0	1455	11668	11668	0	0	0	0	0	0.563	0.709	0	0	0	0	0	0	0	0	0	0	95.1	0	0	1.01	3.99	4	4	3.99	2.46	2.36	2.17	0.18	0	0	0	0	0	0	0	15.65
13013	94	4	1989	208	208	103	20.4	4	5.15	5598	6199	0	1453	11798	11798	0	0	0	0	0	0.655	0.771	0	0	0	0	0	0	0	0	0	0	92	0	0	1.01	3.98	4	3.99	3.98	2.46	2.36	2.17	0.18	0	0	0	0	0	0	0	15.7
13014	94	4	1989	209	209	104	20.4	4	4.96	5598	6305	0	1450	11903	11903	0	0	0	0	0	0.733	0.822	0	0	0	0	0	0	0	0	0	0	88.6	0	0	1.02	3.96	4	3.98	3.97	2.45	2.35	2.17	0.19	0	0	0	0	0	0	0	18.3
13015	94	4	1989	210	210	105	20.4	4	4.77	5598	6388	0	1447	11986	11986	0	0	0	0	0	0.783	0.856	0	0	0	0	0	0	0	0	0	0	85.1	0	0	1.03	3.94	3.99	3.97	3.96	2.45	2.35	2.17	0.19	0	0	0	0	0	0	0	19.12
13016	94	4	1989	211	211	106	20.4	4	4.59	5598	6466	0	1443	12064	12064	0	0	0	0	0	0.754	0.837	0	0	0	0	0	0	0	0	0	0	81.9	0	0	1.03	3.92	3.97	3.95	3.94	2.44	2.35	2.17	0.2	0	0	0	0	0	0	0	18.92
13017	94	4	1989	212	212	107	20.4	4	4.42	5598	6537	0	1439	12135	12135	0	0	0	0	0	0.73	0.821	0	0	0	0	0	0	0	0	0	0	78.9	0	0	1.04	3.9	3.96	3.93	3.92	2.44	2.34	2.16	0.2	0	0	0	0	0	0	0	18.75
13018	94	4	1989	213	213	108	20.4	4	4.25	5598	6604	0	1434	12202	12202	0	0	0	0	0	0.781	0.855	0	0	0	0	0	0	0	0	0	0	75.9	0	0	1.05	3.88	3.94	3.92	3.91	2.43	2.34	2.16	0.21	0	0	0	0	0	0	0	16.95
13019	94	4	1989	214	214	109	20.4	5	4.07	5598	3829	2273	1427	9427	12268	37638	6	0.185	2841	6	0.813	0.876	0	0	0	0	0	0	0	0.23	0	2841	72.8	0	0	1.05	3.86	3.92	3.9	3.89	2.42	2.32	2.15	0.21	0	0	0	0	0	0	0	17.45
13020	94	4	1989	215	215	110	20.4	5	3.89	5570	3857	2537	1420	9427	12599	37638	6.7	0.201	3172	6	0.89	0.927	0	0	0	0	0	0	0	0.25	0	3172	69.9	0	0	1.06	3.84	3.9	3.88	3.87	2.41	2.31	2.14	0.21	0	0	0	0	0	0	0	19.59
13021	94	4	1989	216	216	111	20.4	5	3.72	5570	3678	2707	1413	9248	12631	37638	7.2	0.214	3383	6	0.911	0.941	0	0	0	0	0	0	0	0.27	0	3383	66.7	0	0	1.06	3.82	3.88	3.86	3.85	2.4	2.3	2.13	0.21	0	0	0	0	0	0	0	19.72
13022	94	4	1989	217	217	112	20.4	5	3.55	5542	3566	2846	1406	9108	12666	37638	7.6	0.225	3558	6	0.892	0.928	0	0	0	0	0	0	0	0.28	0	3558	64	0	0	1.07	3.8	3.86	3.84	3.83	2.38	2.29	2.12	0.21	0	0	0	0	0	0	0	18.55
13023	94	4	1989	218	218	113	20.4	5	3.39	5515	3566	2896	1399	9081	12701	37638	7.7	0.228	3620	6	0.876	0.918	0	0	0	0	0	0	0	0.29	0	3620	61.5	0	0	1.07	3.78	3.85	3.82	3.81	2.37	2.28	2.11	0.2	0	0	0	0	0	0	0	15.3
13024	94	4	1989	219	219	114	20.4	5	3.25	5487	3566	2945	1392	9053	12735	37638	7.8	0.231	3682	6	0.855	0.904	0	0	0	0	0	0	0	0.29	0	3682	59.2	0	0	1.07	3.76	3.83	3.8	3.79	2.36	2.27	2.1	0.2	0	0	0	0	0	0	0	11.55
13025	94	4	1989	220	220	115	20.4	5	3.1	5460	3566	2993	1385	9026	12767	37638	8	0.234	3741	6	0.907	0.938	0	0	0	0	0	0	0	0.29	0	3741	56.8	0	0	1.08	3.75	3.81	3.78	3.77	2.35	2.26	2.09	0.2	0	0	0	0	0	0	0	11
13026	94	4	1989	221	221	116	20.4	5	2.96	5432	3566	3038	1378	8998	12796	37638	8.1	0.237	3798	6	0.906	0.938	0	0	0	0	0	0	0	0.3	0	3798	54.5	0	0	1.08	3.73	3.79	3.76	3.75	2.34	2.24	2.08	0.2	0	0	0	0	0	0	0	12.6
13027	94	4	1989	222	222	117	20.4	5	2.83	5405	3566	3081	1371	8971	12823	37638	8.2	0.24	3852	6	0.917	0.945	0	0	0	0	0	0	0	0.3	0	3852	52.3	0	0	1.08	3.71	3.77	3.74	3.73	2.32	2.23	2.07	0.2	0	0	0	0	0	0	0	14.25
13028	94	4	1989	223	223	118	20.4	5	2.7	5378	3566	3124	1364	8944	12849	37638	8.3	0.243	3905	6	0.901	0.934	0	0	0	0	0	0	0	0.3	0	3905	50.2	0	0	1.08	3.69	3.75	3.73	3.71	2.31	2.22	2.06	0.2	0	0	0	0	0	0	0	11.35
13029	94	4	1989	224	224	119	20.4	5	2.58	5351	3566	3162	1357	8917	12869	37638	8.4	0.246	3952	6	0.885	0.924	0	0	0	0	0	0	0	0.31	0	3952	48.2	0	0	1.09	3.67	3.73	3.71	3.7	2.3	2.21	2.05	0.2	0	0	0	0	0	0	0	12.7
13030	94	4	1989	225	225	120	20.4	5	2.58	5351	3614	3217	1374	8965	12986	37638	8.5	0.248	4021	6	0	0	0	0	0	0	0	0	0	0.31	0	4021	48.2	0	0	1.09	3.93	3.99	3.69	3.68	2.29	2.2	2.04	0.21	0	0	0	0	0	0	0	11.4
13031	94	4	1989	226	226	121	20.4	5	2.58	5351	3707	3308	1414	9058	13193	37638	8.8	0.251	4136	6	0	0	0	0	0	0	0	0	0	0.31	0	4136	48.2	0	0	1.1	4	4	3.67	3.66	2.28	2.19	2.03	0.24	0.01	0	0	0	0	0	0	13.75
13032	94	4	1989	227	227	122	20.4	5	2.58	5351	3766	3411	1436	9117	13381	37638	9.1	0.255	4264	6	0	0	0	0	0	0	0	0	0	0.32	0	4264	48.2	0	0	1.11	4	4	3.65	3.64	2.27	2.18	2.02	0.27	0.02	0	0	0	0	0	0	12.45
13033	94	4	1989	228	228	123	20.4	5	2.58	5351	3805	3543	1449	9157	13585	37638	9.4	0.261	4428	6	0	0	0	0	0	0	0	0	0	0.33	0	4428	48.2	0	0	1.11	3.98	4	3.63	3.62	2.26	2.17	2.02	0.29	0.03	0	0	0	0	0	0	15.3
13034	94	4	1989	229	229	124	20.4	5	2.48	5351	3686	3687	1442	9038	13647	37638	9.8	0.27	4609	6	0.772	0.849	0	0	0	0	0	0	0	0.34	0	4609	46.3	0	0	1.12	3.96	3.98	3.62	3.6	2.24	2.16	2.01	0.29	0.03	0	0	0	0	0	0	14.85
13035	94	4	1989	230	230	125	20.4	5	2.38	5324	3713	3823	1435	9038	13816	37638	10.2	0.277	4778	6	0.825	0.884	0	0	0	0	0	0	0	0.35	0	4778	44.6	0	0	1.13	3.94	3.96	3.6	3.59	2.23	2.15	2	0.29	0.03	0	0	0	0	0	0	16.15
13036	94	4	1989	231	231	126	20.4	5	2.28	5324	3594	3949	1428	8918	13854	37638	10.5	0.285	4936	6	0.854	0.903	0	0	0	0	0	0	0	0.36	0	4936	42.7	0	0	1.13	3.92	3.94	3.58	3.57	2.22	2.13	1.99	0.29	0.03	0	0	0	0	0	0	16.95
13037	94	4	1989	232	232	127	20.4	5	2.18	5298	3566	4019	1420	8864	13888	37638	10.7	0.289	5024	6	0.862	0.908	0	0	0	0	0	0	0	0.36	0	5024	41.1	0	0	1.13	3.9	3.92	3.56	3.55	2.21	2.12	1.98	0.29	0.03	0	0	0	0	0	0	17.45
13038	94	4	1989	233	233	128	20.4	5	2.08	5298	3566	4050	1413	8864	13926	37638	10.8	0.291	5062	6	0.855	0.904	0	0	0	0	0	0	0	0.36	0	5062	39.3	0	0	1.14	3.88	3.9	3.54	3.53	2.2	2.11	1.97	0.29	0.03	0	0	0	0	0	0	18.3
13039	94	4	1989	234	234	129	20.4	5	2.03	5298	3566	4074	1406	8864	13957	37638	10.8	0.292	5093	6	0.554	0.703	0	0	0	0	0	0	0	0.36	0	5093	38.2	0	0	1.15	3.86	3.88	3.53	3.52	2.19	2.1	1.96	0.29	0.03	0	0	0	0	0	0	14.6
13040	94	4	1989	235	235	130	20.4	5	2.03	5298	3630	4173	1431	8928	14144	37638	11.1	0.295	5216	6	0	0.072	0	0	0	0	0	0	0	0.37	0	5216	38.2	0	0	1.15	4	3.88	3.51	3.5	2.18	2.09	1.95	0.32	0.05	0	0	0	0	0	0	14.05
13041	94	4	1989	236	236	131	20.4	5	2.03	5298	3664	4276	1441	8962	14307	37638	11.4	0.299	5345	6	0	0	0	0	0	0	0	0	0	0.37	0	5345	38.2	0	0	1.16	4	4	3.49	3.48	2.17	2.08	1.94	0.33	0.06	0	0	0	0	0	0	16.9
13042	94	4	1989	237	237	132	20.4	5	2.03	5298	3717	4384	1460	9015	14494	37638	11.6	0.302	5479	6	0	0	0	0	0	0	0	0	0	0.38	0	5479	38.2	0	0	1.17	4	4	3.47	3.46	2.16	2.07	1.93	0.34	0.07	0	0	0	0	0	0	16.4
13043	94	4	1989	238	238	133	20.4	5	2.03	5298	3767	4494	1478	9065	14682	37638	11.9	0.306	5617	6	0	0	0	0	0	0	0	0	0	0.38	0	5617	38.2	0	0	1.18	4	4	3.46	3.45	2.15	2.06	1.92	0.35	0.07	0	0	0	0	0	0	18.15
13044	94	4	1989	239	239	134	20.4	5	2.03	5298	3720	4606	1471	9018	14775	37638	12.2	0.312	5757	6	0	0	0	0	0	0	0	0	0	0.39	0	5757	38.2	0	0	1.19	3.98	3.98	3.44	3.43	2.13	2.05	1.91	0.35	0.07	0	0	0	0	0	0	16.5
13045	94	4	1989	240	240	135	20.4	5	2.03	5298	3727	4718	1466	9025	14923	37638	12.5	0.316	5898	6	0	0	0	0	0	0	0	0	0	0.4	0	5898	38.2	0	0	1.2	3.98	4	3.42	3.41	2.12	2.04	1.9	0.35	0.08	0	0	0	0	0	0	15.9
13046	94	4	1989	241	241	136	20.4	5	2.03	5298	3751	4832	1471	9048	15088	37638	12.8	0.32	6040	6	0	0	0	0	0	0	0	0	0	0.4	0	6040	38.2	0	0	1.21	3.97	4	3.4	3.39	2.11	2.03	1.89	0.36	0.09	0	0	0	0	0	0	14.9
13047	94	4	1989	242	242	137	20.4	5	1.96	5298	3685	4944	1464	8982	15162	37638	13.1	0.326	6180	6	0.655	0.771	0	0	0	0	0	0	0	0.41	0	6180	37	0	0	1.21	3.95	3.98	3.39	3.38	2.1	2.02	1.88	0.36	0.09	0	0	0	0	0	0	17.15
13048	94	4	1989	243	243	138	20.4	5	1.89	5298	3607	5045	1456	8905	15211	37638	13.4	0.332	6306	6	0.756	0.838	0	0	0	0	0	0	0	0.41	0	6306	35.6	0	0	1.22	3.94	3.96	3.37	3.36	2.09	2.01	1.87	0.36	0.09	0	0	0	0	0	0	19.2
13049	94	4	1989	244	244	139	20.4	5	1.82	5298	3566	5112	1449	8864	15253	37638	13.6	0.335	6389	6	0.741	0.828	0	0	0	0	0	0	0	0.42	0	6389	34.3	0	0	1.23	3.92	3.94	3.35	3.34	2.08	2	1.86	0.35	0.09	0	0	0	0	0	0	15.65
13050	94	4	1989	245	245	140	20.4	5	1.75	5298	3566	5140	1442	8864	15289	37638	13.7	0.336	6425	6	0.756	0.838	0	0	0	0	0	0	0	0.42	0	6425	33	0	0	1.23	3.9	3.92	3.34	3.33	2.07	1.99	1.85	0.35	0.08	0	0	0	0	0	0	16.6
13051	94	4	1989	246	246	141	20.4	5	1.67	5298	3566	5163	1435	8864	15318	37638	13.7	0.337	6454	6	0.831	0.888	0	0	0	0	0	0	0	0.42	0	6454	31.6	0	0	1.24	3.88	3.9	3.32	3.31	2.06	1.98	1.84	0.35	0.08	0	0	0	0	0	0	18.5
13052	94	4	1989	247	247	142	20.4	5	1.61	5298	3566	5185	1427	8864	15345	37638	13.8	0.338	6482	6	0.825	0.884	0	0	0	0	0	0	0	0.42	0	6482	30.3	0	0	1.24	3.86	3.88	3.3	3.29	2.05	1.97	1.83	0.35	0.08	0	0	0	0	0	0	15.25
13053	94	4	1989	248	248	143	20.4	5	1.54	5298	3566	5204	1420	8864	15370	37638	13.8	0.339	6506	6	0.853	0.902	0	0	0	0	0	0	0	0.42	0	6506	29	0	0	1.25	3.84	3.86	3.29	3.28	2.04	1.96	1.82	0.35	0.08	0	0	0	0	0	0	16.1
13054	94	4	1989	249	249	144	20.4	5	1.54	5298	3604	5264	1432	8902	15482	37638	14	0.34	6580	6	0	0	0	0	0	0	0	0	0	0.43	0	6580	29	0	0	1.26	3.9	3.84	3.27	3.26	2.03	1.95	1.81	0.39	0.15	0	0	0	0	0	0	19.1
13055	94	4	1989	250	250	145	20.4	5	1.48	5298	3566	5316	1425	8864	15509	37638	14.1	0.343	6645	6	0.808	0.873	0	0	0	0	0	0	0	0.43	0	6645	27.8	0	0	1.26	3.88	3.82	3.25	3.24	2.02	1.94	1.81	0.39	0.15	0	0	0	0	0	0	19.2
13056	94	4	1989	251	251	146	20.4	5	1.45	5298	3566	5336	1418	8864	15534	37638	14.2	0.344	6670	6	0.396	0.598	0	0	0	0	0	0	0	0.43	0	6670	27.3	0	0	1.27	3.86	3.8	3.24	3.23	2.01	1.93	1.8	0.39	0.15	0	0	0	0	0	0	14.05
13057	94	4	1989	252	252	147	20.4	5	1.45	5298	3570	5360	1413	8868	15568	37638	14.2	0.344	6700	6	0	0.024	0	0	0	0	0	0	0	0.43	0	6700	27.3	0	0	1.27	3.87	3.79	3.22	3.21	2	1.92	1.79	0.39	0.15	0	0	0	0	0	0	6.2
13058	94	4	1989	253	253	148	20.4	5	1.4	5298	3566	5389	1406	8864	15600	37638	14.3	0.345	6736	6	0.658	0.773	0	0	0	0	0	0	0	0.43	0	6736	26.4	0	0	1.28	3.85	3.77	3.21	3.2	1.99	1.91	1.78	0.39	0.15	0	0	0	0	0	0	8.2
13059	94	4	1989	254	254	149	20.4	5	1.4	5298	3566	5398	1399	8864	15612	37638	14.3	0.346	6748	6	0	0	0	0	0	0	0	0	0	0.43	0	6748	26.4	0	0	1.28	3.83	3.75	3.19	3.18	1.98	1.9	1.77	0.39	0.15	0	0	0	0	0	0	2.98
13060	94	4	1989	255	255	150	20.4	5	1.4	5298	3566	5398	1392	8864	15612	37638	14.3	0.346	6748	6	0	0	0	0	0	0	0	0	0	0.43	0	6748	26.4	0	0	1.28	3.81	3.73	3.17	3.16	1.97	1.89	1.76	0.38	0.15	0	0	0	0	0	0	0.22
13061	94	4	1989	256	256	151	20.4	6	1.4	5298	3566	5398	1392	8864	15612	37638	14.3	0.346	6748	6	0	0	0	0	0	0	0	0	0	0.43	0	6748	26.4	0	0	1.28	3.79	3.71	3.16	3.15	1.96	1.88	1.75	0.38	0.15	0	0	0	0	0	0	0.52
13062	94	4	1989	257	257	152	20.4	7	1.4	5298	3566	5398	1392	8864	15612	37638	14.3	0.346	6748	6	0	0	0	0	0	0	0	0	0	0.43	0	6748	26.4	0	0	1.28	3.77	3.69	3.14	3.13	1.95	1.87	1.74	0.38	0.15	0	0	0	0	0	0	0
13075	95	4	1990	105	105	0	0	0	0	0	0	0	0	0	0	0	0	0	0	0	0	0	0	0	0	0	0	0	0	0	0	0	0	0	0	0.03	0	0	0	0	0	0	0	0	0	0	0	0	0	0	0	6.04
13076	95	4	1990	106	106	1	0	0	0	0	0	0	0	0	0	0	0	0	0	0	0	0	0	0	0	0	0	0	0	0	0	0	0	0	0	0.04	0	0	0	0	0	0	0	0	0	0	0	0	0	0	0	7.02
13077	95	4	1990	107	107	2	0	0	0	0	0	0	0	0	0	0	0	0	0	0	0	0	0	0	0	0	0	0	0	0	0	0	0	0	0	0.04	0	0	0	0	0	0	0	0	0	0	0	0	0	0	0	0
13078	95	4	1990	108	108	3	0	0	0	0	0	0	0	0	0	0	0	0	0	0	0	0	0	0	0	0	0	0	0	0	0	0	0	0	0	0.04	0	0	0	0	0	0	0	0	0	0	0	0	0	0	0	2.46
13079	95	4	1990	109	109	4	0	0	0	0	0	0	0	0	0	0	0	0	0	0	0	0	0	0	0	0	0	0	0	0	0	0	0	0	0	0.06	0	0	0	0	0	0	0	0	0	0	0	0	0	0	0	8.58
13080	95	4	1990	110	110	5	0	0	0	0	0	0	0	0	0	0	0	0	0	0	0	0	0	0	0	0	0	0	0	0	0	0	0	0	0	0.09	0	0	0	0	0	0	0	0	0	0	0	0	0	0	0	9.43
13081	95	4	1990	111	111	6	0	0	0	0	0	0	0	0	0	0	0	0	0	0	0	0	0	0	0	0	0	0	0	0	0	0	0	0	0	0.11	0	0	0	0	0	0	0	0	0	0	0	0	0	0	0	10.19
13082	95	4	1990	112	112	7	0	0	0	0	0	0	0	0	0	0	0	0	0	0	0	0	0	0	0	0	0	0	0	0	0	0	0	0	0	0.15	0	0	0	0	0	0	0	0	0	0	0	0	0	0	0	14.42
13083	95	4	1990	113	113	8	0	0	0	0	0	0	0	0	0	0	0	0	0	0	0	0	0	0	0	0	0	0	0	0	0	0	0	0	0	0.18	0	0	0	0	0	0	0	0	0	0	0	0	0	0	0	14.38
13084	95	4	1990	114	114	9	0.5	0	0	1	0	0	0	1	1	0	0	0	0	0	0	0	0	0	0	0	0	0	0	0	0	0	42.1	0	0	0.21	0.24	0.12	0.09	0	0	0	0	0	0	0	0	0	0	0	0	12.63
13085	95	4	1990	115	115	10	0.8	0	0	1	0	0	0	1	1	0	0	0	0	0	0	0	0	0	0	0	0	0	0	0	0	0	52.9	0	0	0.22	0.24	0.12	0.09	0	0	0	0	0	0	0	0	0	0	0	0	8.46
13086	95	4	1990	116	116	11	1	0	0	1	0	0	0	1	1	0	0	0	0	0	0	0	0	0	0	0	0	0	0	0	0	0	60.2	0	0	0.22	0.24	0.12	0.09	0	0	0	0	0	0	0	0	0	0	0	0	6.71
13087	95	4	1990	117	117	12	1.1	1	0	1	0	0	0	1	1	0	0	0	0	0	0	0	0	0	0	0	0	0	0	0	0	0	64.2	0	0	0.22	0.24	0.12	0.09	0	0	0	0	0	0	0	0	0	0	0	0	4.1
13088	95	4	1990	118	118	13	1.3	1	0	1	0	0	0	1	1	0	0	0	0	0	0	0	0	0	0	0	0	0	0	0	0	0	73.8	0	0	0.23	0.23	0.12	0.09	0	0	0	0	0	0	0	0	0	0	0	0	7.4
13089	95	4	1990	119	119	14	1.3	1	0	1	0	0	0	1	1	0	0	0	0	0	0	0	0	0	0	0	0	0	0	0	0	0	75.5	0	0	0.23	0.23	0.12	0.09	0	0	0	0	0	0	0	0	0	0	0	0	1.92
13090	95	4	1990	120	120	15	1.4	1	0	1	0	0	0	1	1	0	0	0	0	0	0	0	0	0	0	0	0	0	0	0	0	0	0	0	0	0.23	0.23	0.12	0.09	0	0	0	0	0	0	0	0	0	0	0	0	0.28
13091	95	4	1990	121	121	16	1.4	1	0	1	0	0	0	1	1	0	0	0	0	0	0	0	0	0	0	0	0	0	0	0	0	0	0.6	0	0	0.23	0.23	0.12	0.09	0	0	0	0	0	0	0	0	0	0	0	0	0.95
13092	95	4	1990	122	122	17	1.4	1	0	1	0	0	0	1	1	0	0	0	0	0	0	0	0	0	0	0	0	0	0	0	0	0	0.5	0	0	0.23	0.23	0.12	0.09	0	0	0	0	0	0	0	0	0	0	0	0	0
13093	95	4	1990	123	123	18	1.4	1	0	1	0	0	0	1	1	0	0	0	0	0	0	0	0	0	0	0	0	0	0	0	0	0	0.4	0	0	0.23	0.23	0.11	0.09	0	0	0	0	0	0	0	0	0	0	0	0	0
13094	95	4	1990	124	124	19	1.5	1	0	1	0	0	0	1	1	0	0	0	0	0	0	0	0	0	0	0	0	0	0	0	0	0	6.9	0	0	0.24	0.23	0.11	0.09	0	0	0	0	0	0	0	0	0	0	0	0	3.95
13095	95	4	1990	125	125	20	1.6	1	0	1	0	0	0	1	1	0	0	0	0	0	0	0	0	0	0	0	0	0	0	0	0	0	18.2	0	0	0.24	0.23	0.11	0.09	0	0	0	0	0	0	0	0	0	0	0	0	5.45
13096	95	4	1990	126	126	21	1.9	1	0	1	0	0	0	1	1	0	0	0	0	0	0	0	0	0	0	0	0	0	0	0	0	0	37.5	0	0	0.25	0.23	0.11	0.09	0	0	0	0	0	0	0	0	0	0	0	0	8.7
13097	95	4	1990	127	127	22	2.2	1	0	1	0	0	0	1	1	0	0	0	0	0	0	0	0	0	0	0	0	0	0	0	0	0	80.8	0	0	0.26	0.22	0.11	0.09	0	0	0	0	0	0	0	0	0	0	0	0	13.23
13098	95	4	1990	128	128	23	2.5	1	0	1	0	0	0	2	2	0	0	0	0	0	0	0	0	0	0	0	0	0	0	0	0	0	107.4	0	0	0.27	0.22	0.11	0.09	0	0	0	0	0	0	0	0	0	0	0	0	10.09
13099	95	4	1990	129	129	24	2.5	1	0	1	0	0	0	2	2	0	0	0	0	0	0	0	0	0	0	0	0	0	0	0	0	0	110.2	0	0	0.27	0.22	0.11	0.09	0	0	0	0	0	0	0	0	0	0	0	0	2.41
13100	95	4	1990	130	130	25	2.7	1	0	1	0	0	1	2	2	0	0	0	0	0	0	0	0	0	0	0	0	0	0	0	0	0	0	0	0	0.27	0.22	0.11	0.09	0	0	0	0	0	0	0	0	0	0	0	0	5.63
13101	95	4	1990	131	131	26	2.9	1	0	2	0	0	1	2	2	0	0	0	0	0	0	0	0	0	0	0	0	0	0	0	0	0	46.1	0	0	0.28	0.22	0.11	0.08	0	0	0	0	0	0	0	0	0	0	0	0	10.74
13102	95	4	1990	132	132	27	3.1	1	0	2	0	0	1	2	2	0	0	0	0	0	0	0	0	0	0	0	0	0	0	0	0	0	65.5	0	0	0.28	0.22	0.11	0.08	0	0	0	0	0	0	0	0	0	0	0	0	6.12
13103	95	4	1990	133	133	28	3.3	1	0	2	0	0	1	2	2	0	0	0	0	0	0	0	0	0	0	0	0	0	0	0	0	0	92.7	0	0	0.29	0.22	0.11	0.08	0	0	0	0	0	0	0	0	0	0	0	0	9.73
13104	95	4	1990	134	134	29	3.5	1	0	2	0	0	1	3	3	0	0	0	0	0	0	0	0	0	0	0	0	0	0	0	0	0	116.1	0	0	0.3	0.22	0.11	0.08	0	0	0	0	0	0	0	0	0	0	0	0	8.65
13105	95	4	1990	135	135	30	3.8	1	0	3	0	0	1	3	3	0	0	0	0	0	0	0	0	0	0	0	0	0	0	0	0	0	153.2	0	0	0.31	0.22	0.11	0.08	0	0	0	0	0	0	0	0	0	0	0	0	14.38
13106	95	4	1990	136	136	31	3.9	1	0.01	3	0	0	1	4	4	0	0	0	0	0	0	0	0	0	0	0	0	0	0	0	0	0	159.3	0	0	0.31	0.22	0.11	0.08	0	0	0	0	0	0	0	0	0	0	0	0	5.04
13107	95	4	1990	137	137	32	4.1	1	0.01	3	0	0	1	4	4	0	0	0	0	0	0	0	0	0	0	0	0	0	0	0	0	0	169.5	0	0	0.32	0.22	0.12	0.09	0	0	0	0	0	0	0	0	0	0	0	0	8.54
13108	95	4	1990	138	138	33	4.4	1	0.01	5	0	0	2	5	5	0	0	0	0	0	0	0	0	0	0	0	0	0	0	0	0	0	193.1	0	0	0.33	0.22	0.12	0.09	0.01	0	0	0	0	0	0	0	0	0	0	0	15.25
13109	95	4	1990	139	139	34	4.7	1	0.01	5	0	0	2	6	6	0	0	0	0	0	0	0	0	0	0	0	0	0	0	0	0	0	202.8	0	0	0.34	0.22	0.12	0.09	0.01	0	0	0	0	0	0	0	0	0	0	0	10.82
13110	95	4	1990	140	140	35	4.8	1	0.01	6	0	0	2	6	6	0	0	0	0	0	0	0	0	0	0	0	0	0	0	0	0	0	205.9	0	0	0.34	0.22	0.12	0.09	0.01	0	0	0	0	0	0	0	0	0	0	0	4.62
13111	95	4	1990	141	141	36	5	1	0.01	7	0	0	4	7	7	0	0	0	0	0	0	0	0	0	0	0	0	0	0	0	0	0	215.7	0	0	0.35	0.23	0.13	0.1	0.02	0	0	0	0	0	0	0	0	0	0	0	13.16
13112	95	4	1990	142	142	37	5.4	1	0.02	9	0	0	5	9	9	0	0	0	0	0	0	0	0	0	0	0	0	0	0	0	0	0	225.6	0	0	0.36	0.22	0.14	0.1	0.02	0	0	0	0	0	0	0	0	0	0	0	15.19
13113	95	4	1990	143	143	38	5.7	1	0.03	12	0	0	6	12	12	0	0	0	0	0	0	0	0	0	0	0	0	0	0	0	0	0	234.8	0	0	0.37	0.22	0.15	0.11	0.03	0	0	0	0	0	0	0	0	0	0	0	19.18
13114	95	4	1990	144	144	39	6.1	1	0.04	15	0	0	7	15	15	0	0	0	0	0	0	0	0	0	0	0	0	0	0	0	0	0	241.3	0	0	0.38	0.22	0.16	0.11	0.03	0	0	0	0	0	0	0	0	0	0	0	18.2
13115	95	4	1990	145	145	40	6.4	1	0.04	18	0	0	9	18	18	0	0	0	0	0	0	0	0	0	0	0	0	0	0	0	0	0	245.1	0	0	0.39	0.22	0.18	0.13	0.05	0.01	0	0	0	0	0	0	0	0	0	0	14.31
13116	95	4	1990	146	146	41	6.7	1	0.05	21	0	0	13	21	21	0	0	0	0	0	0	0	0	0	0	0	0	0	0	0	0	0	247.6	0	0	0.39	0.22	0.21	0.14	0.06	0.01	0	0	0	0	0	0	0	0	0	0	11.71
13117	95	4	1990	147	147	42	6.8	1	0.06	23	0	0	16	23	23	0	0	0	0	0	0	0	0	0	0	0	0	0	0	0	0	0	248.7	0	0	0.4	0.24	0.23	0.16	0.08	0.02	0	0	0	0	0	0	0	0	0	0	7.13
13118	95	4	1990	148	148	43	7	1	0.06	24	0	0	18	25	25	0	0	0	0	0	0	0	0	0	0	0	0	0	0	0	0	0	249.8	0	0	0.41	0.26	0.24	0.17	0.09	0.02	0	0	0	0	0	0	0	0	0	0	8
13119	95	4	1990	149	149	44	7.1	1	0.07	26	0	0	19	26	26	0	0	0	0	0	0	0	0	0	0	0	0	0	0	0	0	0	250.6	0	0	0.42	0.26	0.25	0.17	0.09	0.02	0	0	0	0	0	0	0	0	0	0	5.86
13120	95	4	1990	150	150	45	7.3	1	0.07	29	0	0	22	29	29	0	0	0	0	0	0	0	0	0	0	0	0	0	0	0	0	0	251.8	0	0	0.43	0.28	0.27	0.18	0.1	0.03	0	0	0	0	0	0	0	0	0	0	8.8
13121	95	4	1990	151	151	46	7.5	1	0.08	33	0	0	28	34	34	0	0	0	0	0	0	0	0	0	0	0	0	0	0	0	0	0	253.3	0	0	0.44	0.32	0.31	0.21	0.13	0.04	0	0	0	0	0	0	0	0	0	0	12.68
13122	95	4	1990	152	152	47	7.8	1	0.1	39	0	0	37	39	39	0	0	0	0	0	0	0	0	0	0	0	0	0	0	0	0	0	254.8	0	0	0.46	0.38	0.36	0.24	0.16	0.06	0	0	0	0	0	0	0	0	0	0	14.67
13123	95	4	1990	153	153	48	8.1	1	0.11	44	0	0	50	44	44	0	0	0	0	0	0	0	0	0	0	0	0	0	0	0	0	0	255.7	0	0	0.48	0.46	0.44	0.29	0.21	0.09	0	0	0	0	0	0	0	0	0	0	12.81
13124	95	4	1990	154	154	49	8.3	1	0.13	49	0	0	64	49	49	0	0	0	0	0	0	0	0	0	0	0	0	0	0	0	0	0	256.5	0	0	0.49	0.55	0.53	0.35	0.27	0.12	0.01	0	0	0	0	0	0	0	0	0	11.59
13125	95	4	1990	155	155	50	8.6	2	0.17	74	3	0	68	77	77	0	0	0	0	0	0	0	0	0	0	0	0	0	0	0	0	0	233.1	0	0	0.51	0.57	0.56	0.36	0.29	0.13	0.01	0	0	0	0	0	0	0	0	0	15.47
13126	95	4	1990	156	156	51	9	2	0.23	106	6	0	74	112	112	0	0	0	0	0	0	0	0	0	0	0	0	0	0	0	0	0	219.8	0	0	0.53	0.6	0.59	0.38	0.31	0.14	0.02	0	0	0	0	0	0	0	0	0	16.85
13127	95	4	1990	157	157	52	9.3	2	0.31	149	10	0	81	159	159	0	0	0	0	0	0	0	0	0	0	0	0	0	0	0	0	0	210.9	0	0	0.55	0.65	0.63	0.41	0.33	0.15	0.03	0	0	0	0	0	0	0	0	0	15.77
13128	95	4	1990	158	158	53	9.7	2	0.43	208	16	0	92	224	224	0	0	0	0	0	0	0	0	0	0	0	0	0	0	0	0	0	204.6	0	0	0.57	0.69	0.69	0.45	0.37	0.18	0.05	0	0	0	0	0	0	0	0	0	18.39
13129	95	4	1990	159	159	54	10.1	2	0.56	281	24	0	105	304	304	0	0	0	0	0	0	0	0	0	0	0	0	0	0	0	0	0	200.5	0	0	0.59	0.72	0.77	0.5	0.42	0.2	0.07	0	0	0	0	0	0	0	0	0	18.89
13130	95	4	1990	160	160	55	10.4	2	0.72	367	32	0	120	399	399	0	0	0	0	0	0	0	0	0	0	0	0	0	0	0	0	0	197.7	0	0	0.61	0.73	0.87	0.55	0.48	0.24	0.11	0	0	0	0	0	0	0	0	0	16.9
13131	95	4	1990	161	161	56	10.8	2	0.94	478	43	0	140	521	521	0	0	0	0	0	0	0	0	0	0	0	0	0	0	0	0	0	195.6	0	0	0.63	0.73	0.99	0.63	0.56	0.28	0.15	0.01	0	0	0	0	0	0	0	0	19.39
13132	95	4	1990	162	162	57	11.3	3	1.13	631	59	0	167	690	690	0	0	0	0	0	0	0	0	0	0	0	0	0	0	0	0	0	179.2	0	0	0.66	0.72	1.15	0.73	0.66	0.34	0.21	0.03	0	0	0	0	0	0	0	0	22.43
13133	95	4	1990	163	163	58	11.7	3	1.35	801	76	0	197	877	877	0	0	0	0	0	0	0	0	0	0	0	0	0	0	0	0	0	168.4	0	0	0.68	0.72	1.33	0.85	0.77	0.4	0.27	0.07	0	0	0	0	0	0	0	0	20.94
13134	95	4	1990	164	164	59	12	3	1.6	998	96	0	233	1094	1094	0	0	0	0	0	0	0	0	0	0	0	0	0	0	0	0	0	160.5	0	0	0.7	0.72	1.54	0.97	0.9	0.47	0.34	0.12	0	0	0	0	0	0	0	0	14.05
13135	95	4	1990	165	165	60	12.4	3	1.81	1159	114	0	261	1274	1274	0	0	0	0	0	0	0	0	0	0	0	0	0	0	0	0	0	156	0	0	0.72	0.71	1.7	1.07	1	0.53	0.4	0.18	0	0	0	0	0	0	0	0	19.07
13136	95	4	1990	166	166	61	12.8	3	2.05	1346	137	0	295	1482	1482	0	0	0	0	0	0	0	0	0	0	0	0	0	0	0	0	0	152	0	0	0.75	0.71	1.86	1.19	1.12	0.59	0.47	0.25	0	0	0	0	0	0	0	0	21.27
13137	95	4	1990	167	167	62	13.2	3	2.33	1573	167	0	336	1740	1740	0	0	0	0	0	0	0	0	0	0	0	0	0	0	0	0	0	148.5	0	0	0.76	0.71	2.04	1.35	1.28	0.68	0.55	0.34	0	0	0	0	0	0	0	0	20.16
13138	95	4	1990	168	168	63	13.5	3	2.64	1809	202	0	380	2010	2010	0	0	0	0	0	0	0	0	0	0	0	0	0	0	0	0	0	145.7	0	0	0.76	0.7	2.21	1.52	1.45	0.77	0.65	0.43	0	0	0	0	0	0	0	0	15.35
13139	95	4	1990	169	169	64	13.9	3	2.94	2050	241	0	425	2291	2291	0	0	0	0	0	0	0	0	0	0	0	0	0	0	0	0	0	143.5	0	0	0.77	0.7	2.37	1.68	1.61	0.87	0.75	0.53	0	0	0	0	0	0	0	0	19.56
13140	95	4	1990	170	170	65	14.3	3	3.27	2309	288	0	473	2597	2597	0	0	0	0	0	0	0	0	0	0	0	0	0	0	0	0	0	141.7	0	0	0.78	0.93	2.52	1.83	1.76	0.98	0.85	0.64	0.01	0	0	0	0	0	0	0	17.34
13141	95	4	1990	171	171	66	14.6	3	3.61	2572	340	0	523	2912	2912	0	0	0	0	0	0	0	0	0	0	0	0	0	0	0	0	0	140.2	0	0	0.79	1.25	2.65	1.97	1.9	1.08	0.96	0.75	0.01	0	0	0	0	0	0	0	14.9
13142	95	4	1990	172	172	67	14.9	3	3.91	2813	392	0	570	3204	3204	0	0	0	0	0	0	0	0	0	0	0	0	0	0	0	0	0	139.1	0	0	0.79	1.54	2.76	2.09	2.03	1.18	1.06	0.85	0.01	0	0	0	0	0	0	0	14.1
13143	95	4	1990	173	173	68	15.1	3	4.27	3092	456	0	624	3548	3548	0	0	0	0	0	0	0	0	0	0	0	0	0	0	0	0	0	138	0	0	0.8	1.85	2.9	2.23	2.17	1.31	1.19	0.97	0.01	0	0	0	0	0	0	0	11.9
13144	95	4	1990	174	174	69	15.4	3	4.62	3374	527	0	680	3901	3901	0	0	0	0	0	0	0	0	0	0	0	0	0	0	0	0	0	136.9	0	0	0.8	2.1	3.03	2.37	2.32	1.44	1.33	1.11	0.02	0	0	0	0	0	0	0	14.25
13145	95	4	1990	175	175	70	15.8	3	4.79	3528	699	0	731	4227	4227	0	0	0	0	0	0	0	0	0	0	0	0	0	0	0	0	0	135.9	0	0	0.81	2.29	3.15	2.5	2.46	1.55	1.46	1.25	0.02	0	0	0	0	0	0	0	17.75
13146	95	4	1990	176	176	71	16.1	3	4.94	3669	860	0	777	4529	4529	0	0	0	0	0	0	0.158	0	0	0	0	0	0	0	0	0	0	134.7	0	0	0.82	2.43	3.26	2.62	2.58	1.65	1.57	1.4	0.03	0	0	0	0	0	0	0	18.41
13147	95	4	1990	177	177	72	16.6	3	5.01	3780	989	0	813	4769	4769	0	0	0	0	0	0.278	0.519	0	0	0	0	0	0	0	0	0	0	132.6	0	0	0.83	2.51	3.35	2.73	2.69	1.74	1.66	1.49	0.04	0	0	0	0	0	0	0	20.65
13148	95	4	1990	178	178	73	16.9	3	4.9	3826	1045	0	826	4870	4870	0	0	0	0	0	0.694	0.797	0	0	0	0	0	0	0	0	0	0	128	0	0	0.84	2.66	3.36	2.75	2.72	1.76	1.69	1.52	0.04	0	0	0	0	0	0	0	19.15
13149	95	4	1990	179	179	74	17.4	3	4.77	3866	1095	0	837	4961	4961	0	0	0	0	0	0.721	0.815	0	0	0	0	0	0	0	0	0	0	123.4	0	0	0.85	2.74	3.38	2.78	2.74	1.79	1.72	1.55	0.04	0	0	0	0	0	0	0	21.06
13150	95	4	1990	180	180	75	17.8	3	4.6	3890	1126	0	842	5016	5016	0	0	0	0	0	0.833	0.889	0	0	0	0	0	0	0	0	0	0	118.3	0	0	0.85	2.76	3.38	2.79	2.75	1.8	1.73	1.56	0.05	0	0	0	0	0	0	0	22.57
13151	95	4	1990	181	181	76	18.3	3	4.43	3912	1154	0	846	5066	5066	0	0	0	0	0	0.856	0.904	0	0	0	0	0	0	0	0	0	0	113.3	0	0	0.86	2.76	3.37	2.8	2.76	1.81	1.74	1.58	0.05	0	0	0	0	0	0	0	21.27
13152	95	4	1990	182	182	77	18.7	3	4.26	3929	1178	0	849	5108	5108	0	0	0	0	0	0.877	0.919	0	0	0	0	0	0	0	0	0	0	108.4	0	0	0.86	2.75	3.36	2.8	2.77	1.82	1.75	1.59	0.05	0	0	0	0	0	0	0	19.42
13153	95	4	1990	183	183	78	19.1	3	4.09	3945	1200	0	851	5145	5145	0	0	0	0	0	0.891	0.928	0	0	0	0	0	0	0	0	0	0	103.6	0	0	0.87	2.74	3.35	2.8	2.77	1.83	1.76	1.6	0.05	0	0	0	0	0	0	0	19.96
13154	95	4	1990	184	184	79	19.5	3	3.92	3958	1220	0	852	5179	5179	0	0	0	0	0	0.89	0.927	0	0	0	0	0	0	0	0	0	0	99.1	0	0	0.87	2.72	3.33	2.8	2.78	1.84	1.77	1.61	0.06	0	0	0	0	0	0	0	20.49
13155	95	4	1990	185	185	80	19.9	3	3.76	3970	1238	0	853	5208	5208	0	0	0	0	0	0.884	0.923	0	0	0	0	0	0	0	0	0	0	94.8	0	0	0.88	2.71	3.32	2.8	2.77	1.84	1.78	1.62	0.06	0	0	0	0	0	0	0	20.38
13156	95	4	1990	186	186	81	20.3	3	3.61	3982	1256	0	854	5238	5238	0	0	0	0	0	0.882	0.922	0	0	0	0	0	0	0	0	0	0	90.7	0	0	0.88	2.7	3.3	2.8	2.77	1.85	1.79	1.63	0.07	0	0	0	0	0	0	0	18.35
13157	95	4	1990	187	187	82	20.7	3	3.46	3992	1272	0	854	5264	5264	0	0	0	0	0	0.91	0.941	0	0	0	0	0	0	0	0	0	0	86.7	0	0	0.89	2.68	3.29	2.79	2.77	1.85	1.79	1.64	0.07	0	0	0	0	0	0	0	19.15
13158	95	4	1990	188	188	83	20.7	4	3.3	3992	1300	0	851	5292	5292	0	0	0	0	0	0.921	0.948	0	0	0	0	0	0	0	0	0	0	82.7	0	0	0.89	2.67	3.27	2.78	2.76	1.85	1.79	1.63	0.07	0	0	0	0	0	0	0	20.62
13159	95	4	1990	189	189	84	20.7	4	3.15	3992	1328	0	848	5320	5320	0	0	0	0	0	0.907	0.938	0	0	0	0	0	0	0	0	0	0	78.9	0	0	0.9	2.66	3.25	2.76	2.74	1.84	1.78	1.63	0.07	0	0	0	0	0	0	0	21.01
13160	95	4	1990	190	190	85	20.7	4	3.01	3992	1355	0	845	5347	5347	0	0	0	0	0	0.923	0.949	0	0	0	0	0	0	0	0	0	0	75.3	0	0	0.9	2.64	3.24	2.75	2.73	1.83	1.78	1.63	0.07	0	0	0	0	0	0	0	19.63
13161	95	4	1990	191	191	86	20.7	4	2.87	3992	1380	0	842	5373	5373	0	0	0	0	0	0.915	0.944	0	0	0	0	0	0	0	0	0	0	71.8	0	0	0.91	2.63	3.22	2.74	2.72	1.83	1.77	1.62	0.07	0	0	0	0	0	0	0	19.3
13162	95	4	1990	192	192	87	20.7	4	2.73	3992	1403	0	838	5396	5396	0	0	0	0	0	0.927	0.952	0	0	0	0	0	0	0	0	0	0	68.5	0	0	0.91	2.62	3.2	2.72	2.7	1.82	1.77	1.62	0.08	0	0	0	0	0	0	0	16.3
13163	95	4	1990	193	193	88	20.7	4	2.61	3992	1424	0	835	5416	5416	0	0	0	0	0	0.939	0.96	0	0	0	0	0	0	0	0	0	0	65.3	0	0	0.91	2.6	3.19	2.71	2.69	1.82	1.76	1.61	0.08	0	0	0	0	0	0	0	10.65
13164	95	4	1990	194	194	89	20.7	4	2.48	3992	1445	0	832	5437	5437	0	0	0	0	0	0.94	0.96	0	0	0	0	0	0	0	0	0	0	62.2	0	0	0.91	2.59	3.17	2.69	2.68	1.81	1.76	1.61	0.08	0	0	0	0	0	0	0	8.16
13165	95	4	1990	195	195	90	20.7	4	2.37	3992	1463	0	828	5455	5455	0	0	0	0	0	0.939	0.96	0	0	0	0	0	0	0	0	0	0	59.3	0	0	0.91	2.58	3.16	2.68	2.66	1.8	1.75	1.6	0.08	0	0	0	0	0	0	0	10.4
13166	95	4	1990	196	196	91	20.7	4	2.26	3992	1479	0	825	5471	5471	0	0	0	0	0	0.948	0.966	0	0	0	0	0	0	0	0	0	0	56.5	0	0	0.92	2.56	3.14	2.67	2.65	1.8	1.74	1.6	0.08	0	0	0	0	0	0	0	15.1
13167	95	4	1990	197	197	92	20.7	4	2.15	3992	1495	0	822	5487	5487	0	0	0	0	0	0.951	0.968	0	0	0	0	0	0	0	0	0	0	53.8	0	0	0.92	2.55	3.12	2.65	2.64	1.79	1.74	1.59	0.08	0	0	0	0	0	0	0	15.05
13168	95	4	1990	198	198	93	20.7	4	2.05	3992	1509	0	818	5501	5501	0	0	0	0	0	0.956	0.971	0	0	0	0	0	0	0	0	0	0	51.2	0	0	0.92	2.54	3.11	2.64	2.62	1.78	1.73	1.59	0.08	0	0	0	0	0	0	0	17.35
13169	95	4	1990	199	199	94	20.7	4	1.95	3992	1523	0	815	5515	5515	0	0	0	0	0	0.943	0.962	0	0	0	0	0	0	0	0	0	0	48.8	0	0	0.93	2.53	3.09	2.63	2.61	1.77	1.72	1.58	0.08	0	0	0	0	0	0	0	17.55
13170	95	4	1990	200	200	95	20.7	4	1.86	3992	1536	0	811	5528	5528	0	0	0	0	0	0.894	0.93	0	0	0	0	0	0	0	0	0	0	46.6	0	0	0.93	2.52	3.08	2.61	2.6	1.76	1.71	1.57	0.08	0	0	0	0	0	0	0	18.2
13171	95	4	1990	201	201	96	20.7	4	1.86	3992	1641	0	812	5633	5633	0	0	0	0	0	0	0	0	0	0	0	0	0	0	0	0	0	46.6	0	0	0.94	2.56	3.12	2.6	2.58	1.75	1.71	1.57	0.09	0	0	0	0	0	0	0	14.6
13172	95	4	1990	202	202	97	20.7	5	1.86	3992	1070	565	808	5062	5769	19509	2.9	0.098	706	6	0	0	0	0	0	0	0	0	0	0.12	0	706	46.6	0	0	0.94	2.55	3.11	2.59	2.57	1.75	1.7	1.56	0.09	0	0	0	0	0	0	0	14.5
13173	95	4	1990	203	203	98	20.7	5	1.86	3992	1108	690	832	5100	5963	19509	3.5	0.116	863	6	0	0	0	0	0	0	0	0	0	0.14	0	863	46.6	0	0	0.95	2.94	3.4	2.58	2.56	1.74	1.69	1.56	0.1	0	0	0	0	0	0	0	11.55
13174	95	4	1990	204	204	99	20.7	5	1.86	3992	1108	856	871	5100	6170	19509	4.4	0.139	1070	6	0	0.093	0	0	0	0	0	0	0	0.17	0	1070	46.6	0	0	0.95	3.61	3.78	2.56	2.55	1.73	1.69	1.56	0.12	0	0	0	0	0	0	0	12.45
13175	95	4	1990	205	205	100	20.7	5	1.81	3992	1081	984	867	5073	6303	19509	5	0.156	1231	6	0.504	0.67	0	0	0	0	0	0	0	0.2	0	1231	45.5	0	0	0.96	3.6	3.77	2.55	2.53	1.72	1.68	1.56	0.12	0	0	0	0	0	0	0	15.95
13176	95	4	1990	206	206	101	20.7	5	1.81	3992	1108	1117	899	5100	6497	19509	5.7	0.172	1397	6	0	0.313	0	0	0	0	0	0	0	0.21	0	1397	45.5	0	0	0.97	3.58	4	2.54	2.52	1.71	1.68	1.57	0.18	0	0	0	0	0	0	0	18.99
13177	95	4	1990	207	207	102	20.7	5	1.73	3992	1008	1219	895	5000	6524	19509	6.2	0.187	1524	6	0.892	0.929	0	0	0	0	0	0	0	0.23	0	1524	43.4	0	0	0.97	3.56	3.98	2.52	2.51	1.71	1.67	1.56	0.18	0	0	0	0	0	0	0	18.45
13178	95	4	1990	208	208	103	20.7	5	1.65	3992	920	1306	890	4913	6545	19509	6.7	0.199	1632	6	0.926	0.951	0	0	0	0	0	0	0	0.25	0	1632	41.4	0	0	0.98	3.54	3.96	2.51	2.49	1.7	1.66	1.55	0.17	0	0	0	0	0	0	0	18.2
13179	95	4	1990	209	209	104	20.7	5	1.58	3972	886	1363	886	4858	6563	19509	7	0.208	1704	6	0.921	0.948	0	0	0	0	0	0	0	0.26	0	1704	39.7	0	0	0.98	3.52	3.94	2.5	2.48	1.69	1.65	1.54	0.17	0	0	0	0	0	0	0	15.85
13180	95	4	1990	210	210	105	20.7	5	1.58	3972	944	1429	911	4917	6702	19509	7.3	0.213	1786	6	0	0	0	0	0	0	0	0	0	0.27	0	1786	39.7	0	0	0.98	3.86	4	2.49	2.47	1.68	1.65	1.54	0.19	0	0	0	0	0	0	0	15.05
13181	95	4	1990	211	211	106	20.7	5	1.58	3972	1008	1492	938	4980	6846	19509	7.6	0.218	1865	6	0	0	0	0	0	0	0	0	0	0.27	0	1865	39.7	0	0	0.99	4	4	2.47	2.46	1.67	1.64	1.53	0.2	0	0	0	0	0	0	0	12.9
13182	95	4	1990	212	212	107	20.7	5	1.58	3972	1088	1556	973	5061	7006	19509	8	0.222	1945	6	0	0	0	0	0	0	0	0	0	0.28	0	1945	39.7	0	0	0.99	4	4	2.46	2.45	1.66	1.63	1.52	0.21	0	0	0	0	0	0	0	12.45
13183	95	4	1990	213	213	108	20.7	5	1.58	3972	1108	1647	995	5080	7139	19509	8.4	0.231	2059	6	0	0	0	0	0	0	0	0	0	0.29	0	2059	39.7	0	0	1	4	4	2.45	2.43	1.65	1.62	1.51	0.23	0	0	0	0	0	0	0	14.45
13184	95	4	1990	214	214	109	20.7	5	1.58	3972	1108	1752	1020	5080	7270	19509	9	0.241	2190	6	0	0	0	0	0	0	0	0	0	0.3	0	2190	39.7	0	0	1.01	4	4	2.44	2.42	1.65	1.61	1.51	0.24	0	0	0	0	0	0	0	17.25
13185	95	4	1990	215	215	110	20.7	5	1.58	3972	1108	1858	1045	5080	7403	19509	9.5	0.251	2323	6	0	0	0	0	0	0	0	0	0	0.31	0	2323	39.7	0	0	1.01	4	4	2.43	2.41	1.64	1.6	1.5	0.26	0	0	0	0	0	0	0	16.55
13186	95	4	1990	216	216	111	20.7	5	1.58	3972	1108	1946	1054	5080	7512	19509	10	0.259	2432	6	0	0	0	0	0	0	0	0	0	0.32	0	2432	39.7	0	0	1.02	4	4	2.41	2.4	1.63	1.6	1.49	0.27	0	0	0	0	0	0	0	15.1
13187	95	4	1990	217	217	112	20.7	5	1.53	3972	1085	2010	1049	5058	7570	19509	10.3	0.265	2512	6	0.652	0.768	0	0	0	0	0	0	0	0.33	0	2512	38.4	0	0	1.03	3.98	3.98	2.4	2.38	1.62	1.59	1.48	0.27	0	0	0	0	0	0	0	12.1
13188	95	4	1990	218	218	113	20.7	5	1.46	3972	1040	2069	1043	5012	7599	19509	10.6	0.272	2587	6	0.856	0.904	0	0	0	0	0	0	0	0.34	0	2587	36.8	0	0	1.03	3.96	3.96	2.39	2.37	1.61	1.58	1.48	0.26	0	0	0	0	0	0	0	12.05
13189	95	4	1990	219	219	114	20.7	5	1.39	3972	992	2125	1038	4964	7621	19509	10.9	0.279	2657	6	0.911	0.941	0	0	0	0	0	0	0	0.35	0	2657	35.1	0	0	1.03	3.94	3.94	2.38	2.36	1.61	1.57	1.47	0.26	0	0	0	0	0	0	0	12.2
13190	95	4	1990	220	220	115	20.7	5	1.33	3972	934	2184	1033	4906	7636	19509	11.2	0.286	2730	6	0.93	0.954	0	0	0	0	0	0	0	0.36	0	2730	33.5	0	0	1.03	3.92	3.92	2.37	2.35	1.6	1.56	1.46	0.26	0	0	0	0	0	0	0	16.37
13191	95	4	1990	221	221	116	20.7	5	1.27	3952	954	2238	1028	4906	7703	19509	11.5	0.29	2797	6	0.936	0.958	0	0	0	0	0	0	0	0.36	0	2797	32.1	0	0	1.04	3.9	3.9	2.35	2.34	1.59	1.56	1.45	0.26	0	0	0	0	0	0	0	16.78
13192	95	4	1990	222	222	117	20.7	5	1.21	3952	902	2287	1023	4854	7714	19509	11.7	0.297	2859	6	0.942	0.962	0	0	0	0	0	0	0	0.37	0	2859	30.5	0	0	1.04	3.88	3.88	2.34	2.33	1.58	1.55	1.45	0.26	0	0	0	0	0	0	0	17.59
13193	95	4	1990	223	223	118	20.7	5	1.15	3933	886	2324	1018	4819	7724	19509	11.9	0.301	2905	6	0.912	0.942	0	0	0	0	0	0	0	0.38	0	2905	29.3	0	0	1.04	3.86	3.86	2.33	2.31	1.57	1.54	1.44	0.26	0	0	0	0	0	0	0	15.4
13194	95	4	1990	224	224	119	20.7	5	1.1	3913	886	2348	1012	4799	7734	19509	12	0.304	2935	6	0.919	0.946	0	0	0	0	0	0	0	0.38	0	2935	28.1	0	0	1.05	3.84	3.84	2.32	2.3	1.57	1.53	1.43	0.26	0	0	0	0	0	0	0	14
13195	95	4	1990	225	225	120	20.7	5	1.05	3893	886	2367	1007	4780	7739	19509	12.1	0.306	2959	6	0.966	0.978	0	0	0	0	0	0	0	0.38	0	2959	26.9	0	0	1.05	3.82	3.82	2.31	2.29	1.56	1.53	1.43	0.26	0	0	0	0	0	0	0	12.4
13196	95	4	1990	226	226	121	20.7	5	1	3874	886	2386	1002	4760	7743	19509	12.2	0.308	2983	6	0.971	0.981	0	0	0	0	0	0	0	0.39	0	2983	25.7	0	0	1.05	3.8	3.8	2.3	2.28	1.55	1.52	1.42	0.25	0	0	0	0	0	0	0	14.8
13197	95	4	1990	227	227	122	20.7	5	0.95	3855	886	2405	997	4741	7747	19509	12.3	0.31	3006	6	0.97	0.981	0	0	0	0	0	0	0	0.39	0	3006	24.6	0	0	1.05	3.79	3.79	2.28	2.27	1.54	1.51	1.41	0.25	0	0	0	0	0	0	0	16.15
13198	95	4	1990	228	228	123	20.7	5	0.95	3855	940	2436	1020	4795	7840	19509	12.5	0.311	3045	6	0	0	0	0	0	0	0	0	0	0.39	0	3045	24.6	0	0	1.06	4	3.83	2.27	2.26	1.53	1.5	1.4	0.28	0	0	0	0	0	0	0	17.25
13199	95	4	1990	229	229	124	20.7	5	0.95	3855	973	2467	1030	4827	7911	19509	12.6	0.312	3084	6	0	0	0	0	0	0	0	0	0	0.39	0	3084	24.6	0	0	1.07	4	3.85	2.26	2.25	1.53	1.5	1.4	0.3	0.01	0	0	0	0	0	0	17.4
13200	95	4	1990	230	230	125	20.7	5	0.91	3855	971	2498	1025	4825	7948	19509	12.8	0.314	3122	6	0.721	0.814	0	0	0	0	0	0	0	0.39	0	3122	23.7	0	0	1.08	3.98	3.83	2.25	2.23	1.52	1.49	1.39	0.3	0.01	0	0	0	0	0	0	18.3
13201	95	4	1990	231	231	126	20.7	5	0.87	3855	950	2526	1020	4805	7962	19509	12.9	0.317	3158	6	0.873	0.916	0	0	0	0	0	0	0	0.4	0	3158	22.7	0	0	1.08	3.96	3.81	2.24	2.22	1.51	1.48	1.38	0.29	0.01	0	0	0	0	0	0	16.15
13202	95	4	1990	232	232	127	20.7	5	0.83	3855	929	2552	1015	4783	7973	19509	13.1	0.32	3190	6	0.91	0.941	0	0	0	0	0	0	0	0.4	0	3190	21.6	0	0	1.09	3.94	3.79	2.23	2.21	1.5	1.47	1.38	0.29	0.01	0	0	0	0	0	0	18.23
13203	95	4	1990	233	233	128	20.7	5	0.79	3855	905	2576	1010	4760	7979	19509	13.2	0.323	3219	6	0.939	0.96	0	0	0	0	0	0	0	0.4	0	3219	20.6	0	0	1.09	3.92	3.77	2.22	2.2	1.5	1.47	1.37	0.29	0.01	0	0	0	0	0	0	18.34
13204	95	4	1990	234	234	129	20.7	5	0.76	3835	924	2597	1005	4760	8006	19509	13.3	0.324	3246	6	0.912	0.942	0	0	0	0	0	0	0	0.41	0	3246	19.8	0	0	1.09	3.9	3.75	2.21	2.19	1.49	1.46	1.36	0.29	0.01	0	0	0	0	0	0	18.76
13205	95	4	1990	235	235	130	20.7	5	0.72	3835	906	2616	1000	4741	8011	19509	13.4	0.327	3270	6	0.944	0.963	0	0	0	0	0	0	0	0.41	0	3270	18.8	0	0	1.1	3.88	3.73	2.19	2.18	1.48	1.45	1.36	0.29	0.01	0	0	0	0	0	0	17.85
13206	95	4	1990	236	236	131	20.7	5	0.72	3835	950	2634	1017	4785	8077	19509	13.5	0.326	3292	6	0	0	0	0	0	0	0	0	0	0.41	0	3292	18.8	0	0	1.11	4	3.72	2.18	2.17	1.47	1.44	1.35	0.31	0.02	0	0	0	0	0	0	16.7
13207	95	4	1990	237	237	132	20.7	5	0.7	3835	966	2650	1020	4801	8114	19509	13.6	0.327	3313	6	0.532	0.689	0	0	0	0	0	0	0	0.41	0	3313	18.3	0	0	1.12	4	3.7	2.17	2.16	1.47	1.44	1.34	0.34	0.03	0	0	0	0	0	0	18.42
13208	95	4	1990	238	238	133	20.7	5	0.67	3835	963	2663	1015	4799	8127	19509	13.6	0.328	3328	6	0.875	0.917	0	0	0	0	0	0	0	0.41	0	3328	17.5	0	0	1.12	3.98	3.68	2.16	2.15	1.46	1.43	1.34	0.33	0.03	0	0	0	0	0	0	19.56
13209	95	4	1990	239	239	134	20.7	5	0.64	3835	960	2673	1010	4796	8137	19509	13.7	0.329	3342	6	0.896	0.931	0	0	0	0	0	0	0	0.41	0	3342	16.7	0	0	1.12	3.96	3.66	2.15	2.14	1.45	1.42	1.33	0.33	0.03	0	0	0	0	0	0	19.57
13210	95	4	1990	240	240	135	20.7	5	0.61	3835	959	2682	1005	4794	8146	19509	13.7	0.329	3352	6	0.898	0.932	0	0	0	0	0	0	0	0.41	0	3352	16	0	0	1.13	3.94	3.64	2.14	2.13	1.45	1.42	1.32	0.33	0.03	0	0	0	0	0	0	19.9
13211	95	4	1990	241	241	136	20.7	5	0.59	3835	959	2690	999	4794	8157	19509	13.8	0.33	3363	6	0.881	0.921	0	0	0	0	0	0	0	0.41	0	3363	15.3	0	0	1.13	3.92	3.62	2.13	2.11	1.44	1.41	1.32	0.33	0.03	0	0	0	0	0	0	19.59
13212	95	4	1990	242	242	137	20.7	6	0.59	3835	959	2690	999	4794	8157	19509	13.8	0.33	3363	6	0.881	0.921	0	0	0	0	0	0	0	0.41	0	3363	15.3	0	0	1.14	3.9	3.61	2.12	2.1	1.43	1.4	1.31	0.33	0.03	0	0	0	0	0	0	19.62
13213	95	4	1990	243	243	138	20.7	7	0.59	3835	959	2690	999	4794	8157	19509	13.8	0.33	3363	6	0.881	0.921	0	0	0	0	0	0	0	0.41	0	3363	15.3	0	0	1.14	3.88	3.59	2.11	2.09	1.42	1.39	1.3	0.33	0.03	0	0	0	0	0	0	0
13226	96	4	1991	105	105	0	0	0	0	0	0	0	0	0	0	0	0	0	0	0	0	0	0	0	0	0	0	0	0	0	0	0	0	0	0	0.03	0	0	0	0	0	0	0	0	0	0	0	0	0	0	0	7.91
13227	96	4	1991	106	106	1	0	0	0	0	0	0	0	0	0	0	0	0	0	0	0	0	0	0	0	0	0	0	0	0	0	0	0	0	0	0.03	0	0	0	0	0	0	0	0	0	0	0	0	0	0	0	3.42
13228	96	4	1991	107	107	2	0	0	0	0	0	0	0	0	0	0	0	0	0	0	0	0	0	0	0	0	0	0	0	0	0	0	0	0	0	0.03	0	0	0	0	0	0	0	0	0	0	0	0	0	0	0	2.96
13229	96	4	1991	108	108	3	0	0	0	0	0	0	0	0	0	0	0	0	0	0	0	0	0	0	0	0	0	0	0	0	0	0	0	0	0	0.03	0	0	0	0	0	0	0	0	0	0	0	0	0	0	0	3.44
13230	96	4	1991	109	109	4	0	0	0	0	0	0	0	0	0	0	0	0	0	0	0	0	0	0	0	0	0	0	0	0	0	0	0	0	0	0.03	0	0	0	0	0	0	0	0	0	0	0	0	0	0	0	2.16
13231	96	4	1991	110	110	5	0	0	0	0	0	0	0	0	0	0	0	0	0	0	0	0	0	0	0	0	0	0	0	0	0	0	0	0	0	0.03	0	0	0	0	0	0	0	0	0	0	0	0	0	0	0	0
13232	96	4	1991	111	111	6	0	0	0	0	0	0	0	0	0	0	0	0	0	0	0	0	0	0	0	0	0	0	0	0	0	0	0	0	0	0.03	0	0	0	0	0	0	0	0	0	0	0	0	0	0	0	0
13233	96	4	1991	112	112	7	0	0	0	0	0	0	0	0	0	0	0	0	0	0	0	0	0	0	0	0	0	0	0	0	0	0	0	0	0	0.03	0	0	0	0	0	0	0	0	0	0	0	0	0	0	0	5.16
13234	96	4	1991	113	113	8	0	0	0	0	0	0	0	0	0	0	0	0	0	0	0	0	0	0	0	0	0	0	0	0	0	0	0	0	0	0.04	0	0	0	0	0	0	0	0	0	0	0	0	0	0	0	7.32
13235	96	4	1991	114	114	9	0	0	0	0	0	0	0	0	0	0	0	0	0	0	0	0	0	0	0	0	0	0	0	0	0	0	0	0	0	0.05	0	0	0	0	0	0	0	0	0	0	0	0	0	0	0	4.03
13236	96	4	1991	115	115	10	0	0	0	0	0	0	0	0	0	0	0	0	0	0	0	0	0	0	0	0	0	0	0	0	0	0	0	0	0	0.07	0	0	0	0	0	0	0	0	0	0	0	0	0	0	0	6.93
13237	96	4	1991	116	116	11	0	0	0	0	0	0	0	0	0	0	0	0	0	0	0	0	0	0	0	0	0	0	0	0	0	0	0	0	0	0.08	0	0	0	0	0	0	0	0	0	0	0	0	0	0	0	6.65
13238	96	4	1991	117	117	12	0	0	0	0	0	0	0	0	0	0	0	0	0	0	0	0	0	0	0	0	0	0	0	0	0	0	0	0	0	0.09	0	0	0	0	0	0	0	0	0	0	0	0	0	0	0	4.54
13239	96	4	1991	118	118	13	0	0	0	0	0	0	0	0	0	0	0	0	0	0	0	0	0	0	0	0	0	0	0	0	0	0	0	0	0	0.09	0	0	0	0	0	0	0	0	0	0	0	0	0	0	0	2.18
13240	96	4	1991	119	119	14	0	0	0	0	0	0	0	0	0	0	0	0	0	0	0	0	0	0	0	0	0	0	0	0	0	0	0	0	0	0.1	0	0	0	0	0	0	0	0	0	0	0	0	0	0	0	4.31
13241	96	4	1991	120	120	15	0	0	0	0	0	0	0	0	0	0	0	0	0	0	0	0	0	0	0	0	0	0	0	0	0	0	0	0	0	0.1	0	0	0	0	0	0	0	0	0	0	0	0	0	0	0	0.86
13242	96	4	1991	121	121	16	0	0	0	0	0	0	0	0	0	0	0	0	0	0	0	0	0	0	0	0	0	0	0	0	0	0	0	0	0	0.11	0	0	0	0	0	0	0	0	0	0	0	0	0	0	0	6.54
13243	96	4	1991	122	122	17	0	0	0	0	0	0	0	0	0	0	0	0	0	0	0	0	0	0	0	0	0	0	0	0	0	0	0	0	0	0.13	0	0	0	0	0	0	0	0	0	0	0	0	0	0	0	10.2
13244	96	4	1991	123	123	18	0.3	0	0	1	0	0	0	1	1	0	0	0	0	0	0	0	0	0	0	0	0	0	0	0	0	0	36.5	0	0	0.14	0.24	0.11	0	0	0	0	0	0	0	0	0	0	0	0	0	8.32
13245	96	4	1991	124	124	19	0.3	0	0	1	0	0	0	1	1	0	0	0	0	0	0	0	0	0	0	0	0	0	0	0	0	0	34.1	0	0	0.14	0.24	0.11	0	0	0	0	0	0	0	0	0	0	0	0	0	0
13246	96	4	1991	125	125	20	0.4	0	0	1	0	0	0	1	1	0	0	0	0	0	0	0	0	0	0	0	0	0	0	0	0	0	0	0	0	0.14	0.24	0.11	0	0	0	0	0	0	0	0	0	0	0	0	0	3.16
13247	96	4	1991	126	126	21	0.7	0	0	1	0	0	0	1	1	0	0	0	0	0	0	0	0	0	0	0	0	0	0	0	0	0	9.1	0	0	0.15	0.24	0.11	0	0	0	0	0	0	0	0	0	0	0	0	0	9.06
13248	96	4	1991	127	127	22	1	0	0	1	0	0	0	1	1	0	0	0	0	0	0	0	0	0	0	0	0	0	0	0	0	0	29.8	0	0	0.15	0.24	0.11	0	0	0	0	0	0	0	0	0	0	0	0	0	10.75
13249	96	4	1991	128	128	23	1.2	1	0	1	0	0	0	1	1	0	0	0	0	0	0	0	0	0	0	0	0	0	0	0	0	0	46	0	0	0.15	0.23	0.11	0	0	0	0	0	0	0	0	0	0	0	0	0	9.69
13250	96	4	1991	129	129	24	1.6	1	0	1	0	0	0	1	1	0	0	0	0	0	0	0	0	0	0	0	0	0	0	0	0	0	80.4	0	0	0.15	0.23	0.11	0	0	0	0	0	0	0	0	0	0	0	0	0	14.04
13251	96	4	1991	130	130	25	2	1	0	1	0	0	0	1	1	0	0	0	0	0	0	0	0	0	0	0	0	0	0	0	0	0	114.6	0	0	0.15	0.23	0.11	0	0	0	0	0	0	0	0	0	0	0	0	0	14.23
13252	96	4	1991	131	131	26	2.4	1	0	1	0	0	0	2	2	0	0	0	0	0	0	0	0	0	0	0	0	0	0	0	0	0	148.7	0	0	0.15	0.23	0.11	0	0	0	0	0	0	0	0	0	0	0	0	0	16.16
13253	96	4	1991	132	132	27	2.9	1	0	2	0	0	1	2	2	0	0	0	0	0	0	0	0	0	0	0	0	0	0	0	0	0	180.2	0	0	0.15	0.24	0.11	0	0	0	0	0	0	0	0	0	0	0	0	0	18.78
13254	96	4	1991	133	133	28	3.3	1	0	2	0	0	1	3	3	0	0	0	0	0	0	0	0	0	0	0	0	0	0	0	0	0	202.6	0	0	0.15	0.24	0.11	0	0	0	0	0	0	0	0	0	0	0	0	0	18.19
13255	96	4	1991	134	134	29	3.7	1	0.01	3	0	0	1	3	3	0	0	0	0	0	0.647	0.765	0	0	0	0	0	0	0	0	0	0	200.4	0	0	0.15	0.25	0.1	0	0	0	0	0	0	0	0	0	0	0	0	0	17.31
13256	96	4	1991	135	135	30	4.1	1	0.01	3	0	0	1	3	3	0	0	0	0	0	0.861	0.908	0	0	0	0	0	0	0	0	0	0	193.7	0	0	0.15	0.25	0.1	0	0	0	0	0	0	0	0	0	0	0	0	0	15.66
13257	96	4	1991	136	136	31	4.3	1	0.01	3	0	0	1	4	4	0	0	0	0	0	0	0	0	0	0	0	0	0	0	0	0	0	206.9	0	0	0.15	0.25	0.1	0	0	0	0	0	0	0	0	0	0	0	0	0	9.62
13258	96	4	1991	137	137	32	4.5	1	0.01	4	0	0	1	5	5	0	0	0	0	0	0	0	0	0	0	0	0	0	0	0	0	0	218.5	0	0	0.15	0.26	0.1	0	0	0	0	0	0	0	0	0	0	0	0	0	12.42
13259	96	4	1991	138	138	33	4.8	1	0.01	6	0	0	1	6	6	0	0	0	0	0	0	0	0	0	0	0	0	0	0	0	0	0	228.9	0	0	0.15	0.26	0.1	0	0	0	0	0	0	0	0	0	0	0	0	0	13.22
13260	96	4	1991	139	139	34	5.1	1	0.02	7	0	0	2	8	8	0	0	0	0	0	0	0	0	0	0	0	0	0	0	0	0	0	237	0	0	0.15	0.29	0.1	0	0	0	0	0	0	0	0	0	0	0	0	0	15.2
13261	96	4	1991	140	140	35	5.4	1	0.02	9	0	0	3	10	10	0	0	0	0	0	0	0	0	0	0	0	0	0	0	0	0	0	242.8	0	0	0.15	0.34	0.1	0	0	0	0	0	0	0	0	0	0	0	0	0	15.29
13262	96	4	1991	141	141	36	5.8	1	0.03	11	0	0	5	12	12	0	0	0	0	0	0.018	0.346	0	0	0	0	0	0	0	0	0	0	245.8	0	0	0.16	0.35	0.12	0	0	0	0	0	0	0	0	0	0	0	0	0	16.7
13263	96	4	1991	142	142	37	6.1	1	0.03	14	0	0	7	14	14	0	0	0	0	0	0	0	0	0	0	0	0	0	0	0	0	0	249	0	0	0.17	0.38	0.15	0	0	0	0	0	0	0	0	0	0	0	0	0	13.56
13264	96	4	1991	143	143	38	6.3	1	0.04	17	0	0	9	17	17	0	0	0	0	0	0	0	0	0	0	0	0	0	0	0	0	0	251.5	0	0	0.18	0.4	0.17	0.01	0	0	0	0	0	0	0	0	0	0	0	0	13.58
13265	96	4	1991	144	144	39	6.6	1	0.05	20	0	0	11	20	20	0	0	0	0	0	0	0	0	0	0	0	0	0	0	0	0	0	253.3	0	0	0.19	0.42	0.19	0.02	0	0	0	0	0	0	0	0	0	0	0	0	12.18
13266	96	4	1991	145	145	40	6.8	1	0.06	23	0	0	15	23	23	0	0	0	0	0	0	0	0	0	0	0	0	0	0	0	0	0	254.7	0	0	0.21	0.46	0.23	0.04	0	0	0	0	0	0	0	0	0	0	0	0	12.39
13267	96	4	1991	146	146	41	7.1	1	0.07	27	0	0	20	28	28	0	0	0	0	0	0	0	0	0	0	0	0	0	0	0	0	0	256.1	0	0	0.24	0.51	0.28	0.07	0	0	0	0	0	0	0	0	0	0	0	0	14.63
13268	96	4	1991	147	147	42	7.5	1	0.09	33	0	0	23	33	33	0	0	0	0	0	0	0	0	0	0	0	0	0	0	0	0	0	257.3	0	0	0.26	0.53	0.31	0.09	0.01	0	0	0	0	0	0	0	0	0	0	0	16.55
13269	96	4	1991	148	148	43	7.8	1	0.1	40	0	0	25	40	40	0	0	0	0	0	0	0	0	0	0	0	0	0	0	0	0	0	258.3	0	0	0.29	0.55	0.32	0.1	0.01	0	0	0	0	0	0	0	0	0	0	0	17.55
13270	96	4	1991	149	149	44	8.2	1	0.12	47	0	0	34	47	47	0	0	0	0	0	0	0	0	0	0	0	0	0	0	0	0	0	259	0	0	0.31	0.62	0.39	0.14	0.05	0	0	0	0	0	0	0	0	0	0	0	15.38
13271	96	4	1991	150	150	45	8.5	2	0.16	67	2	0	38	70	70	0	0	0	0	0	0	0	0	0	0	0	0	0	0	0	0	0	237.6	0	0	0.34	0.64	0.42	0.16	0.08	0	0	0	0	0	0	0	0	0	0	0	18.36
13272	96	4	1991	151	151	46	8.9	2	0.21	94	5	0	42	99	99	0	0	0	0	0	0	0	0	0	0	0	0	0	0	0	0	0	223.6	0	0	0.37	0.67	0.45	0.18	0.1	0	0	0	0	0	0	0	0	0	0	0	19.47
13273	96	4	1991	152	152	47	9.2	2	0.26	122	8	0	47	130	130	0	0	0	0	0	0	0	0	0	0	0	0	0	0	0	0	0	215.5	0	0	0.38	0.71	0.49	0.2	0.12	0.01	0	0	0	0	0	0	0	0	0	0	12.49
13274	96	4	1991	153	153	48	9.5	2	0.34	161	12	0	54	173	173	0	0	0	0	0	0	0	0	0	0	0	0	0	0	0	0	0	209.1	0	0	0.4	0.75	0.53	0.23	0.15	0.02	0	0	0	0	0	0	0	0	0	0	13.8
13275	96	4	1991	154	154	49	9.7	2	0.43	210	17	0	63	227	227	0	0	0	0	0	0	0	0	0	0	0	0	0	0	0	0	0	204.3	0	0	0.41	0.79	0.6	0.27	0.19	0.03	0	0	0	0	0	0	0	0	0	0	13.94
13276	96	4	1991	155	155	50	10.1	2	0.59	294	25	0	78	320	320	0	0	0	0	0	0	0	0	0	0	0	0	0	0	0	0	0	199.8	0	0	0.43	0.82	0.71	0.34	0.26	0.07	0	0	0	0	0	0	0	0	0	0	16.77
13277	96	4	1991	156	156	51	10.5	2	0.79	399	36	0	97	434	434	0	0	0	0	0	0	0	0	0	0	0	0	0	0	0	0	0	196.9	0	0	0.45	0.82	0.85	0.43	0.35	0.11	0	0	0	0	0	0	0	0	0	0	17.81
13278	96	4	1991	157	157	52	10.7	3	0.9	488	45	0	113	533	533	0	0	0	0	0	0	0	0	0	0	0	0	0	0	0	0	0	184.3	0	0	0.47	0.81	0.97	0.51	0.43	0.16	0	0	0	0	0	0	0	0	0	0	14.29
13279	96	4	1991	158	158	53	11	3	1.07	619	58	0	136	676	676	0	0	0	0	0	0	0	0	0	0	0	0	0	0	0	0	0	172.5	0	0	0.48	0.81	1.15	0.62	0.54	0.22	0	0	0	0	0	0	0	0	0	0	14.19
13280	96	4	1991	159	159	54	11.3	3	1.28	786	75	0	166	861	861	0	0	0	0	0	0	0	0	0	0	0	0	0	0	0	0	0	163	0	0	0.49	0.8	1.38	0.76	0.68	0.3	0.01	0	0	0	0	0	0	0	0	0	15.2
13281	96	4	1991	160	160	55	11.7	3	1.52	975	95	0	200	1070	1070	0	0	0	0	0	0	0	0	0	0	0	0	0	0	0	0	0	156.2	0	0	0.51	0.8	1.63	0.92	0.84	0.39	0.02	0	0	0	0	0	0	0	0	0	15.7
13282	96	4	1991	161	161	56	11.9	3	1.78	1179	118	0	237	1297	1297	0	0	0	0	0	0	0	0	0	0	0	0	0	0	0	0	0	151.3	0	0	0.52	1.03	1.86	1.07	0.99	0.47	0.04	0	0	0	0	0	0	0	0	0	12.95
13283	96	4	1991	162	162	57	12.2	3	2.08	1415	146	0	280	1561	1561	0	0	0	0	0	0	0	0	0	0	0	0	0	0	0	0	0	147.4	0	0	0.53	1.3	2.13	1.23	1.15	0.56	0.06	0	0	0	0	0	0	0	0	0	14.1
13284	96	4	1991	163	163	58	12.5	3	2.41	1666	179	0	326	1845	1845	0	0	0	0	0	0	0	0	0	0	0	0	0	0	0	0	0	144.4	0	0	0.54	1.59	2.41	1.41	1.33	0.66	0.08	0	0	0	0	0	0	0	0	0	16.3
13285	96	4	1991	164	164	59	12.9	3	2.73	1918	214	0	372	2133	2133	0	0	0	0	0	0	0	0	0	0	0	0	0	0	0	0	0	142.2	0	0	0.55	1.88	2.69	1.59	1.51	0.76	0.11	0	0	0	0	0	0	0	0	0	17.85
13286	96	4	1991	165	165	60	13.2	3	2.99	2122	246	0	409	2368	2368	0	0	0	0	0	0	0	0	0	0	0	0	0	0	0	0	0	140.7	0	0	0.56	2.12	2.9	1.74	1.66	0.84	0.13	0	0	0	0	0	0	0	0	0	16.15
13287	96	4	1991	166	166	61	13.5	3	3.29	2357	286	0	453	2643	2643	0	0	0	0	0	0	0	0	0	0	0	0	0	0	0	0	0	139.4	0	0	0.57	2.42	3.11	1.91	1.84	0.95	0.17	0	0	0	0	0	0	0	0	0	13.7
13288	96	4	1991	167	167	62	13.8	3	3.64	2632	336	0	505	2968	2968	0	0	0	0	0	0	0.134	0	0	0	0	0	0	0	0	0	0	138.1	0	0	0.58	2.83	3.33	2.11	2.04	1.08	0.22	0	0	0	0	0	0	0	0	0	13.1
13289	96	4	1991	168	168	63	14.1	3	3.8	2815	373	0	539	3188	3188	0	0	0	0	0	0.355	0.571	0	0	0	0	0	0	0	0	0	0	135.1	0	0	0.6	2.86	3.49	2.26	2.2	1.18	0.27	0	0	0	0	0	0	0	0	0	17.46
13290	96	4	1991	169	169	64	14.5	3	3.75	2884	389	0	551	3273	3273	0	0	0	0	0	0.746	0.831	0	0	0	0	0	0	0	0	0	0	129.9	0	0	0.61	2.85	3.54	2.31	2.25	1.22	0.3	0	0	0	0	0	0	0	0	0	18.3
13291	96	4	1991	170	170	65	14.9	3	3.66	2934	401	0	558	3335	3335	0	0	0	0	0	0.802	0.868	0	0	0	0	0	0	0	0	0	0	124.6	0	0	0.62	2.84	3.56	2.35	2.29	1.25	0.32	0	0	0	0	0	0	0	0	0	17.65
13292	96	4	1991	171	171	66	15.2	3	3.53	2957	428	0	564	3385	3385	0	0	0	0	0	0.851	0.901	0	0	0	0	0	0	0	0	0	0	119.4	0	0	0.63	2.82	3.57	2.37	2.32	1.27	0.34	0.01	0	0	0	0	0	0	0	0	18
13293	96	4	1991	172	172	67	15.6	3	3.4	2976	449	0	568	3426	3426	0	0	0	0	0	0.874	0.916	0	0	0	0	0	0	0	0	0	0	114.2	0	0	0.64	2.81	3.57	2.39	2.34	1.29	0.35	0.01	0	0	0	0	0	0	0	0	18.1
13294	96	4	1991	173	173	68	15.9	3	3.27	2993	469	0	571	3462	3462	0	0	0	0	0	0.869	0.913	0	0	0	0	0	0	0	0	0	0	109.3	0	0	0.65	2.79	3.57	2.4	2.35	1.31	0.37	0.02	0	0	0	0	0	0	0	0	15.4
13295	96	4	1991	174	174	69	16.2	3	3.14	3008	487	0	574	3495	3495	0	0	0	0	0	0.892	0.929	0	0	0	0	0	0	0	0	0	0	104.5	0	0	0.66	2.83	3.6	2.4	2.35	1.31	0.37	0.02	0	0	0	0	0	0	0	0	14.35
13296	96	4	1991	175	175	70	16.6	3	3.32	3148	657	0	622	3805	3805	0	0	0	0	0	0	0.161	0	0	0	0	0	0	0	0	0	0	105.6	0	0	0.67	3.34	3.96	2.46	2.42	1.37	0.43	0.04	0	0	0	0	0	0	0	0	16.7
13297	96	4	1991	176	176	71	17	3	3.5	3286	830	0	671	4116	4116	0	0	0	0	0	0	0.332	0	0	0	0	0	0	0	0	0	0	106.5	0	0	0.68	3.7	4	2.54	2.51	1.47	0.52	0.09	0	0	0	0	0	0	0	0	19.89
13298	96	4	1991	177	177	72	17.4	3	3.39	3310	862	0	677	4172	4172	0	0	0	0	0	0.816	0.878	0	0	0	0	0	0	0	0	0	0	102.3	0	0	0.7	3.71	4	2.55	2.52	1.48	0.54	0.1	0	0	0	0	0	0	0	0	19.95
13299	96	4	1991	178	178	73	17.8	3	3.26	3327	883	0	680	4210	4210	0	0	0	0	0	0.887	0.925	0	0	0	0	0	0	0	0	0	0	97.9	0	0	0.71	3.69	4	2.55	2.52	1.49	0.55	0.11	0	0	0	0	0	0	0	0	19.36
13300	96	4	1991	179	179	74	18.2	3	3.12	3339	899	0	681	4238	4238	0	0	0	0	0	0.91	0.941	0	0	0	0	0	0	0	0	0	0	93.6	0	0	0.72	3.68	4	2.55	2.52	1.5	0.57	0.12	0	0	0	0	0	0	0	0	19.06
13301	96	4	1991	180	180	75	18.6	3	2.99	3349	914	0	682	4263	4263	0	0	0	0	0	0.918	0.946	0	0	0	0	0	0	0	0	0	0	89.4	0	0	0.73	3.66	4	2.54	2.52	1.5	0.58	0.13	0	0	0	0	0	0	0	0	19.67
13302	96	4	1991	181	181	76	19	3	2.86	3357	926	0	682	4283	4283	0	0	0	0	0	0.932	0.955	0	0	0	0	0	0	0	0	0	0	85.3	0	0	0.74	3.64	3.98	2.54	2.51	1.5	0.59	0.14	0	0	0	0	0	0	0	0	20.69
13303	96	4	1991	182	182	77	19.4	3	2.74	3365	938	0	682	4303	4303	0	0	0	0	0	0.938	0.959	0	0	0	0	0	0	0	0	0	0	81.4	0	0	0.74	3.62	3.97	2.53	2.51	1.51	0.6	0.15	0	0	0	0	0	0	0	0	19.04
13304	96	4	1991	183	183	78	19.7	3	2.62	3373	949	0	682	4322	4322	0	0	0	0	0	0.931	0.955	0	0	0	0	0	0	0	0	0	0	77.7	0	0	0.75	3.6	3.95	2.52	2.5	1.51	0.61	0.17	0	0	0	0	0	0	0	0	16.9
13305	96	4	1991	184	184	79	20	3	2.5	3378	957	0	681	4335	4335	0	0	0	0	0	0.956	0.971	0	0	0	0	0	0	0	0	0	0	74.1	0	0	0.75	3.62	3.94	2.5	2.49	1.5	0.61	0.17	0	0	0	0	0	0	0	0	16.15
13306	96	4	1991	185	185	80	20	4	2.5	3378	1306	0	692	4684	4684	0	0	0	0	0	0.034	0.356	0	0	0	0	0	0	0	0	0	0	73.9	0	0	0.75	3.88	3.98	2.49	2.48	1.51	0.63	0.19	0	0	0	0	0	0	0	0	17.43
13307	96	4	1991	186	186	81	20	4	2.48	3378	1621	0	703	4999	4999	0	0	0	0	0	0.13	0.42	0	0	0	0	0	0	0	0	0	0	73.5	0	0	0.76	3.86	4	2.48	2.47	1.54	0.68	0.24	0	0	0	0	0	0	0	0	18.57
13308	96	4	1991	187	187	82	20	4	2.36	3378	1639	0	700	5017	5017	0	0	0	0	0	0.951	0.968	0	0	0	0	0	0	0	0	0	0	70	0	0	0.76	3.84	3.98	2.47	2.46	1.53	0.68	0.24	0	0	0	0	0	0	0	0	20.28
13309	96	4	1991	188	188	83	20	4	2.25	3378	1650	0	697	5028	5028	0	0	0	0	0	0.965	0.977	0	0	0	0	0	0	0	0	0	0	66.6	0	0	0.77	3.82	3.96	2.46	2.44	1.53	0.67	0.25	0	0	0	0	0	0	0	0	19.67
13310	96	4	1991	189	189	84	20	4	2.14	3378	1664	0	694	5042	5042	0	0	0	0	0	0.958	0.972	0	0	0	0	0	0	0	0	0	0	63.4	0	0	0.77	3.8	3.95	2.44	2.43	1.52	0.67	0.25	0	0	0	0	0	0	0	0	18.92
13311	96	4	1991	190	190	85	20	4	2.04	3378	1676	0	691	5054	5054	0	0	0	0	0	0.966	0.978	0	0	0	0	0	0	0	0	0	0	60.3	0	0	0.77	3.78	3.93	2.43	2.42	1.51	0.67	0.25	0	0	0	0	0	0	0	0	18.7
13312	96	4	1991	191	191	86	20	4	1.94	3378	1682	0	688	5060	5060	0	0	0	0	0	0.979	0.987	0	0	0	0	0	0	0	0	0	0	57.4	0	0	0.77	3.76	3.91	2.42	2.41	1.51	0.67	0.25	0	0	0	0	0	0	0	0	20.48
13313	96	4	1991	192	192	87	20	4	1.84	3378	1688	0	685	5067	5067	0	0	0	0	0	0.978	0.986	0	0	0	0	0	0	0	0	0	0	54.6	0	0	0.78	3.75	3.89	2.41	2.4	1.5	0.67	0.25	0	0	0	0	0	0	0	0	18.91
13314	96	4	1991	193	193	88	20	4	1.75	3378	1695	0	682	5073	5073	0	0	0	0	0	0.969	0.98	0	0	0	0	0	0	0	0	0	0	51.9	0	0	0.78	3.73	3.87	2.39	2.38	1.49	0.67	0.25	0	0	0	0	0	0	0	0	16.65
13315	96	4	1991	194	194	89	20	4	1.67	3378	1702	0	678	5080	5080	0	0	0	0	0	0.971	0.981	0	0	0	0	0	0	0	0	0	0	49.4	0	0	0.78	3.71	3.85	2.38	2.37	1.49	0.67	0.25	0	0	0	0	0	0	0	0	14.45
13316	96	4	1991	195	195	90	20	4	1.59	3378	1708	0	675	5087	5087	0	0	0	0	0	0.976	0.985	0	0	0	0	0	0	0	0	0	0	47	0	0	0.78	3.69	3.83	2.37	2.36	1.48	0.66	0.25	0	0	0	0	0	0	0	0	13.85
13317	96	4	1991	196	196	91	20	4	1.51	3378	1714	0	672	5093	5093	0	0	0	0	0	0.974	0.983	0	0	0	0	0	0	0	0	0	0	44.7	0	0	0.78	3.67	3.81	2.36	2.35	1.47	0.66	0.25	0	0	0	0	0	0	0	0	16.55
13318	96	4	1991	197	197	92	20	4	1.44	3378	1720	0	669	5098	5098	0	0	0	0	0	0.981	0.988	0	0	0	0	0	0	0	0	0	0	42.5	0	0	0.79	3.65	3.79	2.35	2.34	1.47	0.66	0.25	0	0	0	0	0	0	0	0	19.2
13319	96	4	1991	198	198	93	20	5	1.37	3378	996	583	666	4375	5104	17735	3.3	0.114	729	6	0.981	0.988	0	0	0	0	0	0	0	0.14	0	729	40.4	0	0	0.79	3.64	3.77	2.34	2.32	1.46	0.66	0.25	0	0	0	0	0	0	0	0	19.33
13320	96	4	1991	199	199	94	20	5	1.3	3378	931	639	662	4309	5109	17735	3.6	0.125	799	6	0.982	0.989	0	0	0	0	0	0	0	0.16	0	799	38.4	0	0	0.79	3.62	3.75	2.32	2.31	1.45	0.65	0.25	0	0	0	0	0	0	0	0	20.25
13321	96	4	1991	200	200	95	20	5	1.24	3361	929	659	659	4290	5113	17735	3.7	0.129	823	6	0.981	0.988	0	0	0	0	0	0	0	0.16	0	823	36.7	0	0	0.79	3.6	3.73	2.31	2.3	1.44	0.65	0.25	0	0	0	0	0	0	0	0	20.53
13322	96	4	1991	201	201	96	20	5	1.17	3345	929	676	656	4273	5118	17735	3.8	0.132	845	6	0.982	0.988	0	0	0	0	0	0	0	0.17	0	845	35.1	0	0	0.79	3.58	3.72	2.3	2.29	1.44	0.65	0.25	0	0	0	0	0	0	0	0	20.19
13323	96	4	1991	202	202	97	20	5	1.12	3328	929	693	652	4256	5122	17735	3.9	0.135	866	6	0.981	0.988	0	0	0	0	0	0	0	0.17	0	866	33.6	0	0	0.8	3.56	3.7	2.29	2.28	1.43	0.64	0.25	0	0	0	0	0	0	0	0	19.98
13324	96	4	1991	203	203	98	20	5	1.06	3311	929	709	649	4240	5127	17735	4	0.138	887	6	0.975	0.984	0	0	0	0	0	0	0	0.17	0	887	32.1	0	0	0.8	3.55	3.68	2.28	2.27	1.42	0.64	0.25	0	0	0	0	0	0	0	0	19.38
13325	96	4	1991	204	204	99	20	5	1.01	3295	929	725	646	4223	5129	17735	4.1	0.141	906	6	0.968	0.979	0	0	0	0	0	0	0	0.18	0	906	30.7	0	0	0.8	3.53	3.66	2.27	2.26	1.42	0.64	0.24	0	0	0	0	0	0	0	0	15.15
13326	96	4	1991	205	205	100	20	5	1.01	3295	963	738	660	4258	5180	17735	4.2	0.142	922	6	0	0	0	0	0	0	0	0	0	0.18	0	922	30.7	0	0	0.8	4	3.64	2.25	2.24	1.41	0.66	0.28	0	0	0	0	0	0	0	0	10.85
13327	96	4	1991	206	206	101	20	5	1.01	3295	1037	762	694	4332	5285	17735	4.3	0.144	953	6	0	0	0	0	0	0	0	0	0	0.18	0	953	30.7	0	0	0.81	4	3.62	2.24	2.23	1.4	0.76	0.43	0.01	0	0	0	0	0	0	0	12.75
13328	96	4	1991	207	207	102	20	5	0.96	3295	1010	795	690	4304	5298	17735	4.5	0.15	994	6	0.931	0.955	0	0	0	0	0	0	0	0.19	0	994	29.3	0	0	0.81	3.98	3.61	2.23	2.22	1.39	0.75	0.43	0.01	0	0	0	0	0	0	0	12.85
13329	96	4	1991	208	208	103	20	5	0.92	3295	973	827	687	4268	5301	17735	4.7	0.156	1033	6	0.985	0.99	0	0	0	0	0	0	0	0.19	0	1033	27.8	0	0	0.81	3.96	3.59	2.22	2.21	1.39	0.75	0.43	0.01	0	0	0	0	0	0	0	16.85
13330	96	4	1991	209	209	104	20	5	0.87	3295	941	855	683	4236	5304	17735	4.8	0.161	1069	6	0.985	0.99	0	0	0	0	0	0	0	0.2	0	1069	26.4	0	0	0.81	3.94	3.57	2.21	2.2	1.38	0.75	0.43	0.01	0	0	0	0	0	0	0	16.7
13331	96	4	1991	210	210	105	20	5	0.83	3278	929	880	680	4207	5307	17735	5	0.166	1100	6	0.984	0.99	0	0	0	0	0	0	0	0.21	0	1100	25.3	0	0	0.81	3.92	3.55	2.2	2.19	1.37	0.74	0.42	0.01	0	0	0	0	0	0	0	16.99
13332	96	4	1991	211	211	106	20	5	0.79	3262	929	895	677	4190	5310	17735	5	0.169	1119	6	0.985	0.991	0	0	0	0	0	0	0	0.21	0	1119	24.1	0	0	0.82	3.9	3.53	2.19	2.18	1.37	0.74	0.42	0.01	0	0	0	0	0	0	0	18.36
13333	96	4	1991	212	212	107	20	5	0.75	3245	945	908	673	4190	5325	17735	5.1	0.171	1135	6	0.987	0.992	0	0	0	0	0	0	0	0.21	0	1135	23.1	0	0	0.82	3.88	3.52	2.18	2.17	1.36	0.74	0.42	0.01	0	0	0	0	0	0	0	20.98
13334	96	4	1991	213	213	108	20	5	0.71	3229	961	926	670	4190	5348	17735	5.2	0.173	1158	6	0.985	0.991	0	0	0	0	0	0	0	0.22	0	1158	22	0	0	0.82	3.86	3.5	2.17	2.16	1.35	0.73	0.42	0.01	0	0	0	0	0	0	0	18.8
13335	96	4	1991	214	214	109	20	5	0.68	3229	947	939	667	4176	5350	17735	5.3	0.176	1174	6	0.986	0.991	0	0	0	0	0	0	0	0.22	0	1174	21	0	0	0.82	3.84	3.48	2.16	2.15	1.35	0.73	0.42	0.01	0	0	0	0	0	0	0	20.06
13336	96	4	1991	215	215	110	20	5	0.64	3229	932	953	663	4161	5353	17735	5.4	0.178	1192	6	0.971	0.981	0	0	0	0	0	0	0	0.22	0	1192	19.9	0	0	0.82	3.82	3.46	2.14	2.13	1.34	0.73	0.41	0.01	0	0	0	0	0	0	0	13
13337	96	4	1991	216	216	111	20	5	0.64	3229	952	965	670	4181	5388	17735	5.4	0.179	1206	6	0	0	0	0	0	0	0	0	0	0.22	0	1206	19.9	0	0	0.83	3.92	3.56	2.14	2.12	1.33	0.73	0.42	0.01	0	0	0	0	0	0	0	11.2
13338	96	4	1991	217	217	112	20	5	0.64	3229	998	982	690	4228	5455	17735	5.5	0.18	1228	6	0	0	0	0	0	0	0	0	0	0.23	0	1228	19.9	0	0	0.83	4	3.81	2.16	2.11	1.33	0.73	0.43	0.02	0	0	0	0	0	0	0	17.05
13339	96	4	1991	218	218	113	20	5	0.64	3229	1049	1002	712	4278	5530	17735	5.6	0.181	1252	6	0	0	0	0	0	0	0	0	0	0.23	0	1252	19.9	0	0	0.84	4	4	2.17	2.1	1.32	0.73	0.44	0.02	0	0	0	0	0	0	0	16.85
13340	96	4	1991	219	219	114	20	5	0.64	3229	1100	1023	734	4330	5608	17735	5.8	0.182	1278	6	0	0	0	0	0	0	0	0	0	0.23	0	1278	19.9	0	0	0.84	4	4	2.19	2.09	1.31	0.73	0.46	0.02	0	0	0	0	0	0	0	18.3
13341	96	4	1991	220	220	115	20	5	0.64	3229	1144	1045	752	4373	5680	17735	5.9	0.184	1306	6	0	0	0	0	0	0	0	0	0	0.23	0	1306	19.9	0	0	0.85	4	4	2.2	2.08	1.31	0.73	0.47	0.02	0	0	0	0	0	0	0	16.3
13342	96	4	1991	221	221	116	20	5	0.64	3229	1161	1079	768	4390	5739	17735	6.1	0.188	1349	6	0	0	0	0	0	0	0	0	0	0.24	0	1349	19.9	0	0	0.85	4	4	2.21	2.07	1.3	0.74	0.48	0.02	0	0	0	0	0	0	0	12.8
13343	96	4	1991	222	222	117	20	5	0.64	3229	1161	1131	792	4390	5804	17735	6.4	0.195	1414	6	0	0	0	0	0	0	0	0	0	0.24	0	1414	19.9	0	0	0.85	4	4	2.23	2.06	1.29	0.74	0.5	0.03	0	0	0	0	0	0	0	13
13344	96	4	1991	223	223	118	20	5	0.64	3229	1161	1182	812	4390	5868	17735	6.7	0.201	1478	6	0	0	0	0	0	0	0	0	0	0.25	0	1478	19.9	0	0	0.86	3.98	4	2.25	2.05	1.29	0.75	0.52	0.03	0	0	0	0	0	0	0	14.9
13345	96	4	1991	224	224	119	20	5	0.64	3229	1161	1219	819	4390	5914	17735	6.9	0.206	1524	6	0	0	0	0	0	0	0	0	0	0.26	0	1524	19.9	0	0	0.86	3.96	4	2.26	2.04	1.28	0.75	0.53	0.03	0	0	0	0	0	0	0	15.2
13346	96	4	1991	225	225	120	20	5	0.64	3229	1155	1238	815	4385	5932	17735	7	0.209	1548	6	0	0	0	0	0	0	0	0	0	0.26	0	1548	19.9	0	0	0.86	3.94	3.98	2.25	2.03	1.27	0.74	0.53	0.03	0	0	0	0	0	0	0	9.95
13347	96	4	1991	226	226	121	20	5	0.62	3229	1161	1259	815	4390	5964	17735	7.1	0.211	1574	6	0.659	0.773	0	0	0	0	0	0	0	0.26	0	1574	19.3	0	0	0.87	3.92	4	2.24	2.02	1.27	0.74	0.53	0.03	0	0	0	0	0	0	0	10.95
13348	96	4	1991	227	227	122	20	5	0.6	3229	1155	1283	810	4384	5988	17735	7.2	0.214	1604	6	0.786	0.858	0	0	0	0	0	0	0	0.27	0	1604	18.5	0	0	0.87	3.9	3.98	2.23	2.01	1.26	0.74	0.53	0.03	0	0	0	0	0	0	0	14.9
13349	96	4	1991	228	228	123	20	5	0.57	3229	1142	1305	806	4372	6003	17735	7.4	0.217	1631	6	0.859	0.906	0	0	0	0	0	0	0	0.27	0	1631	17.7	0	0	0.88	3.88	3.96	2.22	2	1.25	0.73	0.53	0.03	0	0	0	0	0	0	0	19.1
13350	96	4	1991	229	229	124	20	5	0.55	3229	1130	1325	802	4359	6015	17735	7.5	0.22	1656	6	0.86	0.907	0	0	0	0	0	0	0	0.28	0	1656	17	0	0	0.88	3.86	3.94	2.21	1.99	1.25	0.73	0.53	0.03	0	0	0	0	0	0	0	16.3
13351	96	4	1991	230	230	125	20	5	0.52	3229	1118	1343	798	4347	6026	17735	7.6	0.223	1679	6	0.865	0.91	0	0	0	0	0	0	0	0.28	0	1679	16.2	0	0	0.89	3.84	3.92	2.2	1.98	1.24	0.73	0.52	0.03	0	0	0	0	0	0	0	16.85
13352	96	4	1991	231	231	126	20	5	0.5	3229	1106	1360	794	4335	6035	17735	7.7	0.225	1700	6	0.834	0.89	0	0	0	0	0	0	0	0.28	0	1700	15.6	0	0	0.89	3.83	3.9	2.19	1.97	1.24	0.72	0.52	0.03	0	0	0	0	0	0	0	15.95
13353	96	4	1991	232	232	127	20	5	0.48	3229	1094	1375	790	4323	6041	17735	7.8	0.228	1718	6	0.902	0.935	0	0	0	0	0	0	0	0.28	0	1718	14.9	0	0	0.89	3.81	3.88	2.18	1.96	1.23	0.72	0.52	0.03	0	0	0	0	0	0	0	16
13354	96	4	1991	233	233	128	20	5	0.46	3229	1083	1388	786	4312	6047	17735	7.8	0.23	1735	6	0.939	0.96	0	0	0	0	0	0	0	0.29	0	1735	14.2	0	0	0.9	3.79	3.86	2.17	1.95	1.22	0.72	0.51	0.03	0	0	0	0	0	0	0	17.72
13355	96	4	1991	234	234	129	20	5	0.43	3229	1070	1400	783	4299	6048	17735	7.9	0.231	1749	6	0.977	0.985	0	0	0	0	0	0	0	0.29	0	1749	13.5	0	0	0.9	3.77	3.84	2.15	1.94	1.22	0.71	0.51	0.03	0	0	0	0	0	0	0	17.55
13356	96	4	1991	235	235	130	20	5	0.41	3229	1059	1410	779	4288	6050	17735	7.9	0.233	1762	6	0.978	0.986	0	0	0	0	0	0	0	0.29	0	1762	12.8	0	0	0.9	3.75	3.82	2.14	1.93	1.21	0.71	0.51	0.03	0	0	0	0	0	0	0	18.1
13357	96	4	1991	236	236	131	20	5	0.39	3229	1050	1418	775	4279	6051	17735	8	0.234	1773	6	0.977	0.985	0	0	0	0	0	0	0	0.29	0	1773	12.2	0	0	0.9	3.73	3.8	2.13	1.92	1.21	0.71	0.51	0.03	0	0	0	0	0	0	0	18.35
13358	96	4	1991	237	237	132	20	6	0.39	3229	1050	1418	775	4279	6051	17735	8	0.234	1773	6	0.977	0.985	0	0	0	0	0	0	0	0.29	0	1773	12.2	0	0	0.91	3.71	3.79	2.12	1.91	1.2	0.7	0.5	0.03	0	0	0	0	0	0	0	18.05
13359	96	4	1991	238	238	133	20	7	0.39	3229	1050	1418	775	4279	6051	17735	8	0.234	1773	6	0.977	0.985	0	0	0	0	0	0	0	0.29	0	1773	12.2	0	0	0.91	3.69	3.77	2.11	1.9	1.19	0.7	0.5	0.03	0	0	0	0	0	0	0	0
13372	97	4	1992	105	105	0	0	0	0	0	0	0	0	0	0	0	0	0	0	0	0	0	0	0	0	0	0	0	0	0	0	0	0	0	0	0.03	0	0	0	0	0	0	0	0	0	0	0	0	0	0	0	15.05
13373	97	4	1992	106	106	1	0	0	0	0	0	0	0	0	0	0	0	0	0	0	0	0	0	0	0	0	0	0	0	0	0	0	0	0	0	0.03	0	0	0	0	0	0	0	0	0	0	0	0	0	0	0	8.04
13374	97	4	1992	107	107	2	0	0	0	0	0	0	0	0	0	0	0	0	0	0	0	0	0	0	0	0	0	0	0	0	0	0	0	0	0	0.03	0	0	0	0	0	0	0	0	0	0	0	0	0	0	0	5.3
13375	97	4	1992	108	108	3	0	0	0	0	0	0	0	0	0	0	0	0	0	0	0	0	0	0	0	0	0	0	0	0	0	0	0	0	0	0.03	0	0	0	0	0	0	0	0	0	0	0	0	0	0	0	6.66
13376	97	4	1992	109	109	4	0	0	0	0	0	0	0	0	0	0	0	0	0	0	0	0	0	0	0	0	0	0	0	0	0	0	0	0	0	0.03	0	0	0	0	0	0	0	0	0	0	0	0	0	0	0	2.55
13377	97	4	1992	110	110	5	0	0	0	0	0	0	0	0	0	0	0	0	0	0	0	0	0	0	0	0	0	0	0	0	0	0	0	0	0	0.03	0	0	0	0	0	0	0	0	0	0	0	0	0	0	0	1.92
13378	97	4	1992	111	111	6	0	0	0	0	0	0	0	0	0	0	0	0	0	0	0	0	0	0	0	0	0	0	0	0	0	0	0	0	0	0.03	0	0	0	0	0	0	0	0	0	0	0	0	0	0	0	0
13379	97	4	1992	112	112	7	0	0	0	0	0	0	0	0	0	0	0	0	0	0	0	0	0	0	0	0	0	0	0	0	0	0	0	0	0	0.03	0	0	0	0	0	0	0	0	0	0	0	0	0	0	0	4.56
13380	97	4	1992	113	113	8	0	0	0	0	0	0	0	0	0	0	0	0	0	0	0	0	0	0	0	0	0	0	0	0	0	0	0	0	0	0.03	0	0	0	0	0	0	0	0	0	0	0	0	0	0	0	12
13381	97	4	1992	114	114	9	0	0	0	0	0	0	0	0	0	0	0	0	0	0	0	0	0	0	0	0	0	0	0	0	0	0	0	0	0	0.03	0	0	0	0	0	0	0	0	0	0	0	0	0	0	0	9.27
13382	97	4	1992	115	115	10	0	0	0	0	0	0	0	0	0	0	0	0	0	0	0	0	0	0	0	0	0	0	0	0	0	0	0	0	0	0.03	0	0	0	0	0	0	0	0	0	0	0	0	0	0	0	4.66
13383	97	4	1992	116	116	11	0	0	0	0	0	0	0	0	0	0	0	0	0	0	0	0	0	0	0	0	0	0	0	0	0	0	0	0	0	0.03	0	0	0	0	0	0	0	0	0	0	0	0	0	0	0	4.59
13384	97	4	1992	117	117	12	0	0	0	0	0	0	0	0	0	0	0	0	0	0	0	0	0	0	0	0	0	0	0	0	0	0	0	0	0	0.03	0	0	0	0	0	0	0	0	0	0	0	0	0	0	0	4.68
13385	97	4	1992	118	118	13	0	0	0	0	0	0	0	0	0	0	0	0	0	0	0	0	0	0	0	0	0	0	0	0	0	0	0	0	0	0.03	0	0	0	0	0	0	0	0	0	0	0	0	0	0	0	8.86
13386	97	4	1992	119	119	14	0	0	0	0	0	0	0	0	0	0	0	0	0	0	0	0	0	0	0	0	0	0	0	0	0	0	0	0	0	0.03	0	0	0	0	0	0	0	0	0	0	0	0	0	0	0	11.81
13387	97	4	1992	120	120	15	0	0	0	0	0	0	0	0	0	0	0	0	0	0	0	0	0	0	0	0	0	0	0	0	0	0	0	0	0	0.03	0	0	0	0	0	0	0	0	0	0	0	0	0	0	0	17.86
13388	97	4	1992	121	121	16	0	0	0	0	0	0	0	0	0	0	0	0	0	0	0	0	0	0	0	0	0	0	0	0	0	0	0	0	0	0.03	0	0	0	0	0	0	0	0	0	0	0	0	0	0	0	21.12
13389	97	4	1992	122	122	17	0	0	0	0	0	0	0	0	0	0	0	0	0	0	0	0	0	0	0	0	0	0	0	0	0	0	0	0	0	0.03	0	0	0	0	0	0	0	0	0	0	0	0	0	0	0	19.97
13390	97	4	1992	123	123	18	0	0	0	0	0	0	0	0	0	0	0	0	0	0	0	0	0	0	0	0	0	0	0	0	0	0	0	0	0	0.03	0	0	0	0	0	0	0	0	0	0	0	0	0	0	0	9.19
13391	97	4	1992	124	124	19	0	0	0	0	0	0	0	0	0	0	0	0	0	0	0	0	0	0	0	0	0	0	0	0	0	0	0	0	0	0.03	0	0	0	0	0	0	0	0	0	0	0	0	0	0	0	10.85
13392	97	4	1992	125	125	20	0	0	0	0	0	0	0	0	0	0	0	0	0	0	0	0	0	0	0	0	0	0	0	0	0	0	0	0	0	0.03	0	0	0	0	0	0	0	0	0	0	0	0	0	0	0	11.63
13393	97	4	1992	126	126	21	0	0	0	0	0	0	0	0	0	0	0	0	0	0	0	0	0	0	0	0	0	0	0	0	0	0	0	0	0	0.03	0	0	0	0	0	0	0	0	0	0	0	0	0	0	0	9.29
13394	97	4	1992	127	127	22	0	0	0	0	0	0	0	0	0	0	0	0	0	0	0	0	0	0	0	0	0	0	0	0	0	0	0	0	0	0.03	0	0	0	0	0	0	0	0	0	0	0	0	0	0	0	8.35
13395	97	4	1992	128	128	23	0	0	0	0	0	0	0	0	0	0	0	0	0	0	0	0	0	0	0	0	0	0	0	0	0	0	0	0	0	0.03	0	0	0	0	0	0	0	0	0	0	0	0	0	0	0	15.54
13396	97	4	1992	129	129	24	0	0	0	0	0	0	0	0	0	0	0	0	0	0	0	0	0	0	0	0	0	0	0	0	0	0	0	0	0	0.03	0	0	0	0	0	0	0	0	0	0	0	0	0	0	0	15.54
13397	97	4	1992	130	130	25	0	0	0	0	0	0	0	0	0	0	0	0	0	0	0	0	0	0	0	0	0	0	0	0	0	0	0	0	0	0.03	0	0	0	0	0	0	0	0	0	0	0	0	0	0	0	14.36
13398	97	4	1992	131	131	26	0	0	0	0	0	0	0	0	0	0	0	0	0	0	0	0	0	0	0	0	0	0	0	0	0	0	0	0	0	0.03	0	0	0	0	0	0	0	0	0	0	0	0	0	0	0	12.27
13399	97	4	1992	132	132	27	0	0	0	0	0	0	0	0	0	0	0	0	0	0	0	0	0	0	0	0	0	0	0	0	0	0	0	0	0	0.03	0	0	0	0	0	0	0	0	0	0	0	0	0	0	0	12.06
13400	97	4	1992	133	133	28	0	0	0	0	0	0	0	0	0	0	0	0	0	0	0	0	0	0	0	0	0	0	0	0	0	0	0	0	0	0.03	0	0	0	0	0	0	0	0	0	0	0	0	0	0	0	10.91
13401	97	4	1992	134	134	29	0	0	0	0	0	0	0	0	0	0	0	0	0	0	0	0	0	0	0	0	0	0	0	0	0	0	0	0	0	0.03	0	0	0	0	0	0	0	0	0	0	0	0	0	0	0	13.76
13402	97	4	1992	135	135	30	0	0	0	0	0	0	0	0	0	0	0	0	0	0	0	0	0	0	0	0	0	0	0	0	0	0	0	0	0	0.03	0	0	0	0	0	0	0	0	0	0	0	0	0	0	0	14.66
13403	97	4	1992	136	136	31	0	0	0	0	0	0	0	0	0	0	0	0	0	0	0	0	0	0	0	0	0	0	0	0	0	0	0	0	0	0.03	0	0	0	0	0	0	0	0	0	0	0	0	0	0	0	17.44
13404	97	4	1992	137	137	32	0	0	0	0	0	0	0	0	0	0	0	0	0	0	0	0	0	0	0	0	0	0	0	0	0	0	0	0	0	0.03	0	0	0	0	0	0	0	0	0	0	0	0	0	0	0	16.21
13405	97	4	1992	138	138	33	0	0	0	0	0	0	0	0	0	0	0	0	0	0	0	0	0	0	0	0	0	0	0	0	0	0	0	0	0	0.03	0	0	0	0	0	0	0	0	0	0	0	0	0	0	0	10.64
13406	97	4	1992	139	139	34	0	0	0	0	0	0	0	0	0	0	0	0	0	0	0	0	0	0	0	0	0	0	0	0	0	0	0	0	0	0.03	0	0	0	0	0	0	0	0	0	0	0	0	0	0	0	13.37
13407	97	4	1992	140	140	35	0	0	0	0	0	0	0	0	0	0	0	0	0	0	0	0	0	0	0	0	0	0	0	0	0	0	0	0	0	0.03	0	0	0	0	0	0	0	0	0	0	0	0	0	0	0	12.78
13408	97	4	1992	141	141	36	0	0	0	0	0	0	0	0	0	0	0	0	0	0	0	0	0	0	0	0	0	0	0	0	0	0	0	0	0	0.03	0	0	0	0	0	0	0	0	0	0	0	0	0	0	0	16.56
13409	97	4	1992	142	142	37	0	0	0	0	0	0	0	0	0	0	0	0	0	0	0	0	0	0	0	0	0	0	0	0	0	0	0	0	0	0.03	0	0	0	0	0	0	0	0	0	0	0	0	0	0	0	14.9
13410	97	4	1992	143	143	38	0	0	0	0	0	0	0	0	0	0	0	0	0	0	0	0	0	0	0	0	0	0	0	0	0	0	0	0	0	0.03	0	0	0	0	0	0	0	0	0	0	0	0	0	0	0	10.98
13411	97	4	1992	144	144	39	0	0	0	0	0	0	0	0	0	0	0	0	0	0	0	0	0	0	0	0	0	0	0	0	0	0	0	0	0	0.03	0	0	0	0	0	0	0	0	0	0	0	0	0	0	0	9.44
13412	97	4	1992	145	145	40	0	0	0	0	0	0	0	0	0	0	0	0	0	0	0	0	0	0	0	0	0	0	0	0	0	0	0	0	0	0.03	0	0	0	0	0	0	0	0	0	0	0	0	0	0	0	9.05
13413	97	4	1992	146	146	41	0	0	0	0	0	0	0	0	0	0	0	0	0	0	0	0	0	0	0	0	0	0	0	0	0	0	0	0	0	0.03	0	0	0	0	0	0	0	0	0	0	0	0	0	0	0	4.56
13414	97	4	1992	147	147	42	0	0	0	0	0	0	0	0	0	0	0	0	0	0	0	0	0	0	0	0	0	0	0	0	0	0	0	0	0	0.03	0	0	0	0	0	0	0	0	0	0	0	0	0	0	0	1.94
13415	97	4	1992	148	148	43	0	0	0	0	0	0	0	0	0	0	0	0	0	0	0	0	0	0	0	0	0	0	0	0	0	0	0	0	0	0.03	0	0	0	0	0	0	0	0	0	0	0	0	0	0	0	0
13416	97	4	1992	149	149	44	0	0	0	0	0	0	0	0	0	0	0	0	0	0	0	0	0	0	0	0	0	0	0	0	0	0	0	0	0	0.03	0	0	0	0	0	0	0	0	0	0	0	0	0	0	0	0.22
13417	97	4	1992	150	150	45	0	0	0	0	0	0	0	0	0	0	0	0	0	0	0	0	0	0	0	0	0	0	0	0	0	0	0	0	0	0.03	0	0	0	0	0	0	0	0	0	0	0	0	0	0	0	3.53
13418	97	4	1992	151	151	46	0	0	0	0	0	0	0	0	0	0	0	0	0	0	0	0	0	0	0	0	0	0	0	0	0	0	0	0	0	0.05	0	0	0	0	0	0	0	0	0	0	0	0	0	0	0	7.05
13419	97	4	1992	152	152	47	0	0	0	0	0	0	0	0	0	0	0	0	0	0	0	0	0	0	0	0	0	0	0	0	0	0	0	0	0	0.06	0	0	0	0	0	0	0	0	0	0	0	0	0	0	0	7.22
13420	97	4	1992	153	153	48	0	0	0	0	0	0	0	0	0	0	0	0	0	0	0	0	0	0	0	0	0	0	0	0	0	0	0	0	0	0.07	0	0	0	0	0	0	0	0	0	0	0	0	0	0	0	5.36
13421	97	4	1992	154	154	49	0	0	0	0	0	0	0	0	0	0	0	0	0	0	0	0	0	0	0	0	0	0	0	0	0	0	0	0	0	0.08	0	0	0	0	0	0	0	0	0	0	0	0	0	0	0	6.38
13422	97	4	1992	155	155	50	0	0	0	0	0	0	0	0	0	0	0	0	0	0	0	0	0	0	0	0	0	0	0	0	0	0	0	0	0	0.1	0	0	0	0	0	0	0	0	0	0	0	0	0	0	0	10.15
13423	97	4	1992	156	156	51	0	0	0	0	0	0	0	0	0	0	0	0	0	0	0	0	0	0	0	0	0	0	0	0	0	0	0	0	0	0.11	0	0	0	0	0	0	0	0	0	0	0	0	0	0	0	10.49
13424	97	4	1992	157	157	52	0	0	0	0	0	0	0	0	0	0	0	0	0	0	0	0	0	0	0	0	0	0	0	0	0	0	0	0	0	0.13	0	0	0	0	0	0	0	0	0	0	0	0	0	0	0	13.05
13425	97	4	1992	158	158	53	0.5	0	0	1	0	0	0	1	1	0	0	0	0	0	0	0	0	0	0	0	0	0	0	0	0	0	41.1	0	0	0.15	0.24	0.12	0	0	0	0	0	0	0	0	0	0	0	0	0	9.97
13426	97	4	1992	159	159	54	0.8	0	0	1	0	0	0	1	1	0	0	0	0	0	0	0	0	0	0	0	0	0	0	0	0	0	57.2	0	0	0.15	0.24	0.12	0	0	0	0	0	0	0	0	0	0	0	0	0	11.13
13427	97	4	1992	160	160	55	1.1	1	0	1	0	0	0	1	1	0	0	0	0	0	0	0	0	0	0	0	0	0	0	0	0	0	75.6	0	0	0.16	0.24	0.12	0	0	0	0	0	0	0	0	0	0	0	0	0	11
13428	97	4	1992	161	161	56	1.5	1	0	1	0	0	0	1	1	0	0	0	0	0	0	0	0	0	0	0	0	0	0	0	0	0	100.4	0	0	0.17	0.24	0.12	0	0	0	0	0	0	0	0	0	0	0	0	0	12.79
13429	97	4	1992	162	162	57	1.8	1	0	1	0	0	0	1	1	0	0	0	0	0	0	0	0	0	0	0	0	0	0	0	0	0	126.3	0	0	0.18	0.24	0.12	0	0	0	0	0	0	0	0	0	0	0	0	0	13.18
13430	97	4	1992	163	163	58	2.1	1	0	1	0	0	0	1	1	0	0	0	0	0	0	0	0	0	0	0	0	0	0	0	0	0	148.9	0	0	0.19	0.24	0.12	0	0	0	0	0	0	0	0	0	0	0	0	0	12.13
13431	97	4	1992	164	164	59	2.4	1	0	1	0	0	1	2	2	0	0	0	0	0	0	0	0	0	0	0	0	0	0	0	0	0	167.6	0	0	0.2	0.24	0.12	0	0	0	0	0	0	0	0	0	0	0	0	0	11.24
13432	97	4	1992	165	165	60	2.8	1	0	2	0	0	1	2	2	0	0	0	0	0	0	0	0	0	0	0	0	0	0	0	0	0	188.9	0	0	0.21	0.24	0.12	0	0	0	0	0	0	0	0	0	0	0	0	0	15.04
13433	97	4	1992	166	166	61	3.2	1	0	2	0	0	1	3	3	0	0	0	0	0	0	0	0	0	0	0	0	0	0	0	0	0	205.6	0	0	0.22	0.24	0.12	0	0	0	0	0	0	0	0	0	0	0	0	0	14.88
13434	97	4	1992	167	167	62	3.6	1	0.01	3	0	0	1	3	3	0	0	0	0	0	0	0	0	0	0	0	0	0	0	0	0	0	221.8	0	0	0.24	0.24	0.12	0	0	0	0	0	0	0	0	0	0	0	0	0	19.86
13435	97	4	1992	168	168	63	4	1	0.01	4	0	0	2	4	4	0	0	0	0	0	0	0	0	0	0	0	0	0	0	0	0	0	232.1	0	0	0.25	0.24	0.13	0.01	0	0	0	0	0	0	0	0	0	0	0	0	18.45
13436	97	4	1992	169	169	64	4.4	1	0.01	5	0	0	3	5	5	0	0	0	0	0	0	0	0	0	0	0	0	0	0	0	0	0	238.1	0	0	0.26	0.25	0.13	0.01	0	0	0	0	0	0	0	0	0	0	0	0	15.13
13437	97	4	1992	170	170	65	4.7	1	0.02	7	0	0	4	7	7	0	0	0	0	0	0	0	0	0	0	0	0	0	0	0	0	0	244.3	0	0	0.28	0.26	0.14	0.02	0.01	0	0	0	0	0	0	0	0	0	0	0	18.05
13438	97	4	1992	171	171	66	5.1	1	0.02	9	0	0	5	9	9	0	0	0	0	0	0	0	0	0	0	0	0	0	0	0	0	0	248.5	0	0	0.29	0.26	0.15	0.02	0.01	0	0	0	0	0	0	0	0	0	0	0	17.25
13439	97	4	1992	172	172	67	5.4	1	0.03	10	0	0	6	11	11	0	0	0	0	0	0	0	0	0	0	0	0	0	0	0	0	0	250.9	0	0	0.3	0.27	0.16	0.03	0.01	0	0	0	0	0	0	0	0	0	0	0	12.92
13440	97	4	1992	173	173	68	5.6	1	0.03	12	0	0	9	13	13	0	0	0	0	0	0	0	0	0	0	0	0	0	0	0	0	0	252.7	0	0	0.31	0.29	0.18	0.04	0.03	0	0	0	0	0	0	0	0	0	0	0	11.77
13441	97	4	1992	174	174	69	6	1	0.04	15	0	0	11	16	16	0	0	0	0	0	0	0	0	0	0	0	0	0	0	0	0	0	254.8	0	0	0.33	0.31	0.2	0.06	0.04	0	0	0	0	0	0	0	0	0	0	0	18.11
13442	97	4	1992	175	175	70	6.3	1	0.05	19	0	0	15	19	19	0	0	0	0	0	0	0	0	0	0	0	0	0	0	0	0	0	256.5	0	0	0.34	0.34	0.23	0.07	0.06	0	0	0	0	0	0	0	0	0	0	0	17.67
13443	97	4	1992	176	176	71	6.8	1	0.06	24	0	0	19	24	24	0	0	0	0	0	0	0	0	0	0	0	0	0	0	0	0	0	257.8	0	0	0.36	0.37	0.26	0.09	0.08	0	0	0	0	0	0	0	0	0	0	0	20.43
13444	97	4	1992	177	177	72	7	1	0.07	28	0	0	22	28	28	0	0	0	0	0	0	0	0	0	0	0	0	0	0	0	0	0	258.6	0	0	0.38	0.39	0.28	0.1	0.09	0.01	0	0	0	0	0	0	0	0	0	0	13.43
13445	97	4	1992	178	178	73	7.3	1	0.08	32	0	0	27	33	33	0	0	0	0	0	0	0	0	0	0	0	0	0	0	0	0	0	259.2	0	0	0.39	0.43	0.31	0.12	0.11	0.01	0	0	0	0	0	0	0	0	0	0	13.81
13446	97	4	1992	179	179	74	7.6	1	0.1	37	0	0	33	38	38	0	0	0	0	0	0	0	0	0	0	0	0	0	0	0	0	0	259.7	0	0	0.41	0.46	0.35	0.14	0.14	0.02	0	0	0	0	0	0	0	0	0	0	13.64
13447	97	4	1992	180	180	75	7.8	1	0.11	42	0	0	44	42	42	0	0	0	0	0	0	0	0	0	0	0	0	0	0	0	0	0	260.1	0	0	0.42	0.54	0.43	0.19	0.19	0.04	0	0	0	0	0	0	0	0	0	0	11.06
13448	97	4	1992	181	181	76	8.1	1	0.13	48	0	0	56	49	49	0	0	0	0	0	0	0	0	0	0	0	0	0	0	0	0	0	260.5	0	0	0.44	0.61	0.5	0.24	0.23	0.06	0	0	0	0	0	0	0	0	0	0	15.07
13449	97	4	1992	182	182	77	8.5	1	0.15	57	0	0	70	57	57	0	0	0	0	0	0	0	0	0	0	0	0	0	0	0	0	0	260.9	0	0	0.46	0.7	0.59	0.29	0.29	0.1	0	0	0	0	0	0	0	0	0	0	17.54
13450	97	4	1992	183	183	78	8.9	2	0.19	80	3	0	74	83	83	0	0	0	0	0	0	0	0	0	0	0	0	0	0	0	0	0	239.7	0	0	0.48	0.73	0.62	0.31	0.31	0.11	0	0	0	0	0	0	0	0	0	0	20
13451	97	4	1992	184	184	79	9.2	2	0.25	111	6	0	79	117	117	0	0	0	0	0	0	0	0	0	0	0	0	0	0	0	0	0	225.7	0	0	0.49	0.76	0.65	0.33	0.33	0.12	0	0	0	0	0	0	0	0	0	0	13.27
13452	97	4	1992	185	185	80	9.4	2	0.34	159	11	0	88	169	169	0	0	0	0	0	0	0	0	0	0	0	0	0	0	0	0	0	214.5	0	0	0.5	0.8	0.71	0.37	0.36	0.14	0	0	0	0	0	0	0	0	0	0	12.86
13453	97	4	1992	186	186	81	9.9	2	0.45	214	16	0	97	230	230	0	0	0	0	0	0	0	0	0	0	0	0	0	0	0	0	0	207.8	0	0	0.51	0.86	0.77	0.4	0.4	0.16	0	0	0	0	0	0	0	0	0	0	20.91
13454	97	4	1992	187	187	82	10.2	2	0.6	295	24	0	112	319	319	0	0	0	0	0	0	0	0	0	0	0	0	0	0	0	0	0	202.6	0	0	0.52	0.95	0.86	0.46	0.45	0.19	0.01	0	0	0	0	0	0	0	0	0	17.64
13455	97	4	1992	188	188	83	10.6	2	0.78	392	34	0	129	426	426	0	0	0	0	0	0	0	0	0	0	0	0	0	0	0	0	0	199.1	0	0	0.53	1.03	0.98	0.53	0.52	0.23	0.01	0	0	0	0	0	0	0	0	0	21.41
13456	97	4	1992	189	189	84	11.1	3	0.92	500	45	0	148	545	545	0	0	0	0	0	0	0.058	0	0	0	0	0	0	0	0	0	0	183.7	0	0	0.54	1.13	1.1	0.62	0.59	0.28	0.01	0	0	0	0	0	0	0	0	0	22.15
13457	97	4	1992	190	190	85	11.5	3	1.08	630	58	0	171	688	688	0	0	0	0	0	0	0	0	0	0	0	0	0	0	0	0	0	172.2	0	0	0.55	1.28	1.25	0.71	0.67	0.33	0.02	0	0	0	0	0	0	0	0	0	18.22
13458	97	4	1992	191	191	86	11.8	3	1.25	756	71	0	194	827	827	0	0	0	0	0	0	0	0	0	0	0	0	0	0	0	0	0	164.8	0	0	0.55	1.4	1.4	0.8	0.75	0.38	0.03	0	0	0	0	0	0	0	0	0	16.25
13459	97	4	1992	192	192	87	12.1	3	1.4	876	84	0	215	960	960	0	0	0	0	0	0	0	0	0	0	0	0	0	0	0	0	0	159.7	0	0	0.56	1.54	1.54	0.89	0.82	0.43	0.03	0	0	0	0	0	0	0	0	0	15.55
13460	97	4	1992	193	193	88	12.5	3	1.62	1048	104	0	246	1152	1152	0	0	0	0	0	0	0.167	0	0	0	0	0	0	0	0	0	0	154.4	0	0	0.57	1.63	1.73	1.05	0.94	0.51	0.04	0	0	0	0	0	0	0	0	0	17.3
13461	97	4	1992	194	194	89	12.8	3	1.67	1124	114	0	259	1237	1237	0	0	0	0	0	0.558	0.706	0	0	0	0	0	0	0	0	0	0	148.4	0	0	0.58	1.68	1.8	1.11	0.99	0.55	0.05	0	0	0	0	0	0	0	0	0	17.75
13462	97	4	1992	195	195	90	13.2	3	1.68	1181	122	0	268	1303	1303	0	0	0	0	0	0.699	0.8	0	0	0	0	0	0	0	0	0	0	142.3	0	0	0.59	1.69	1.85	1.16	1.03	0.58	0.06	0	0	0	0	0	0	0	0	0	15.8
13463	97	4	1992	196	196	91	13.5	3	1.67	1223	128	0	275	1351	1351	0	0	0	0	0	0.798	0.866	0	0	0	0	0	0	0	0	0	0	136.1	0	0	0.59	1.68	1.89	1.2	1.07	0.61	0.06	0	0	0	0	0	0	0	0	0	16.4
13464	97	4	1992	197	197	92	13.9	3	1.63	1254	133	0	280	1387	1387	0	0	0	0	0	0.842	0.895	0	0	0	0	0	0	0	0	0	0	130.2	0	0	0.6	1.73	1.9	1.22	1.08	0.62	0.07	0	0	0	0	0	0	0	0	0	18.56
13465	97	4	1992	198	198	93	14.1	3	1.81	1399	160	0	307	1559	1559	0	0	0	0	0	0.077	0.385	0	0	0	0	0	0	0	0	0	0	129.5	0	0	0.61	1.99	2	1.32	1.18	0.69	0.08	0	0	0	0	0	0	0	0	0	12.35
13466	97	4	1992	199	199	94	14.4	3	1.81	1448	169	0	315	1617	1617	0	0	0	0	0	0.734	0.823	0	0	0	0	0	0	0	0	0	0	124.7	0	0	0.61	2.03	2.03	1.36	1.22	0.72	0.09	0	0	0	0	0	0	0	0	0	13.1
13467	97	4	1992	200	200	95	14.7	3	1.76	1475	175	0	319	1650	1650	0	0	0	0	0	0.865	0.91	0	0	0	0	0	0	0	0	0	0	119.4	0	0	0.62	2.02	2.04	1.38	1.24	0.73	0.1	0	0	0	0	0	0	0	0	0	13.9
13468	97	4	1992	201	201	96	15	3	1.71	1497	180	0	322	1676	1676	0	0	0	0	0	0.887	0.925	0	0	0	0	0	0	0	0	0	0	114.2	0	0	0.63	2.06	2.04	1.39	1.25	0.74	0.1	0	0	0	0	0	0	0	0	0	16.45
13469	97	4	1992	202	202	97	15.2	3	1.75	1545	192	0	330	1737	1737	0	0	0	0	0	0.274	0.516	0	0	0	0	0	0	0	0	0	0	113.1	0	0	0.63	2.16	2.09	1.41	1.27	0.76	0.1	0	0	0	0	0	0	0	0	0	11.2
13470	97	4	1992	203	203	98	15.6	3	1.92	1692	233	0	360	1925	1925	0	0	0	0	0	0.123	0.416	0	0	0	0	0	0	0	0	0	0	113.7	0	0	0.64	2.52	2.22	1.49	1.35	0.83	0.13	0.01	0	0	0	0	0	0	0	0	15.35
13471	97	4	1992	204	204	99	15.9	3	2.04	1791	345	0	393	2136	2136	0	0	0	0	0	0.115	0.411	0	0	0	0	0	0	0	0	0	0	113.8	0	0	0.64	2.51	2.43	1.63	1.49	0.94	0.16	0.01	0	0	0	0	0	0	0	0	16.25
13472	97	4	1992	205	205	100	16.2	3	1.96	1804	359	0	396	2163	2163	0	0	0	0	0	0.879	0.92	0	0	0	0	0	0	0	0	0	0	108.9	0	0	0.65	2.5	2.44	1.64	1.51	0.95	0.17	0.02	0	0	0	0	0	0	0	0	15.1
13473	97	4	1992	206	206	101	16.6	3	1.89	1814	371	0	398	2185	2185	0	0	0	0	0	0.914	0.943	0	0	0	0	0	0	0	0	0	0	104	0	0	0.66	2.49	2.45	1.65	1.51	0.96	0.17	0.02	0	0	0	0	0	0	0	0	18.95
13474	97	4	1992	207	207	102	17	3	1.81	1822	381	0	399	2203	2203	0	0	0	0	0	0.917	0.945	0	0	0	0	0	0	0	0	0	0	99.4	0	0	0.66	2.5	2.46	1.64	1.51	0.95	0.17	0.02	0	0	0	0	0	0	0	0	19.64
13475	97	4	1992	208	208	103	17.3	3	1.9	1889	466	0	422	2355	2355	0	0	0	0	0	0	0	0	0	0	0	0	0	0	0	0	0	100.4	0	0	0.67	2.73	2.69	1.67	1.54	0.99	0.18	0.02	0	0	0	0	0	0	0	0	13.95
13476	97	4	1992	209	209	104	17.6	3	2.04	1999	605	0	461	2604	2604	0	0	0	0	0	0	0	0	0	0	0	0	0	0	0	0	0	101.9	0	0	0.67	3.17	3.02	1.72	1.61	1.04	0.2	0.03	0	0	0	0	0	0	0	0	14.4
13477	97	4	1992	210	210	105	17.9	3	2.18	2106	746	0	500	2852	2852	0	0	0	0	0	0	0.198	0	0	0	0	0	0	0	0	0	0	103.3	0	0	0.68	3.65	3.31	1.78	1.67	1.11	0.23	0.04	0	0	0	0	0	0	0	0	15.7
13478	97	4	1992	211	211	106	18.2	3	2.16	2147	800	0	514	2948	2948	0	0	0	0	0	0.61	0.741	0	0	0	0	0	0	0	0	0	0	100.6	0	0	0.69	3.84	3.39	1.8	1.69	1.13	0.24	0.04	0	0	0	0	0	0	0	0	18.04
13479	97	4	1992	212	212	107	18.5	3	2.13	2183	849	0	525	3032	3032	0	0	0	0	0	0.685	0.79	0	0	0	0	0	0	0	0	0	0	97.6	0	0	0.69	3.85	3.48	1.82	1.73	1.17	0.25	0.05	0	0	0	0	0	0	0	0	14.2
13480	97	4	1992	213	213	108	18.8	3	2.05	2195	866	0	527	3060	3060	0	0	0	0	0	0.887	0.925	0	0	0	0	0	0	0	0	0	0	93.4	0	0	0.7	3.83	3.5	1.82	1.73	1.18	0.26	0.05	0	0	0	0	0	0	0	0	13.75
13481	97	4	1992	214	214	109	19.2	3	1.97	2203	878	0	528	3081	3081	0	0	0	0	0	0.92	0.947	0	0	0	0	0	0	0	0	0	0	89.2	0	0	0.7	3.81	3.5	1.82	1.73	1.18	0.26	0.05	0	0	0	0	0	0	0	0	16.6
13482	97	4	1992	215	215	110	19.5	3	1.88	2210	888	0	528	3098	3098	0	0	0	0	0	0.931	0.955	0	0	0	0	0	0	0	0	0	0	85.2	0	0	0.71	3.79	3.5	1.82	1.74	1.19	0.27	0.06	0	0	0	0	0	0	0	0	18.81
13483	97	4	1992	216	216	111	19.9	3	1.8	2217	898	0	528	3114	3114	0	0	0	0	0	0.924	0.95	0	0	0	0	0	0	0	0	0	0	81.4	0	0	0.71	3.77	3.49	1.82	1.74	1.19	0.27	0.06	0	0	0	0	0	0	0	0	15.4
13484	97	4	1992	217	217	112	20.2	3	1.73	2222	907	0	528	3129	3129	0	0	0	0	0	0.927	0.952	0	0	0	0	0	0	0	0	0	0	77.7	0	0	0.72	3.75	3.48	1.81	1.74	1.2	0.27	0.06	0	0	0	0	0	0	0	0	14.7
13485	97	4	1992	218	218	113	20.5	3	1.65	2228	915	0	528	3143	3143	0	0	0	0	0	0.923	0.949	0	0	0	0	0	0	0	0	0	0	74.3	0	0	0.72	3.73	3.47	1.81	1.74	1.21	0.28	0.07	0	0	0	0	0	0	0	0	14.5
13486	97	4	1992	219	219	114	20.5	4	1.58	2228	930	0	526	3158	3158	0	0	0	0	0	0.935	0.957	0	0	0	0	0	0	0	0	0	0	70.8	0	0	0.73	3.72	3.45	1.8	1.73	1.2	0.28	0.07	0	0	0	0	0	0	0	0	16.35
13487	97	4	1992	220	220	115	20.5	4	1.5	2228	939	0	524	3167	3167	0	0	0	0	0	0.967	0.978	0	0	0	0	0	0	0	0	0	0	67.4	0	0	0.74	3.7	3.44	1.79	1.72	1.2	0.28	0.07	0	0	0	0	0	0	0	0	18.73
13488	97	4	1992	221	221	116	20.5	4	1.43	2228	948	0	521	3176	3176	0	0	0	0	0	0.965	0.977	0	0	0	0	0	0	0	0	0	0	64.1	0	0	0.74	3.69	3.42	1.78	1.71	1.19	0.28	0.07	0	0	0	0	0	0	0	0	18.14
13489	97	4	1992	222	222	117	20.5	4	1.43	2228	1197	0	530	3425	3425	0	0	0	0	0	0	0.183	0	0	0	0	0	0	0	0	0	0	64.1	0	0	0.75	3.96	3.41	1.77	1.71	1.21	0.29	0.08	0	0	0	0	0	0	0	0	19.81
13490	97	4	1992	223	223	118	20.5	4	1.43	2228	1370	0	535	3598	3598	0	0	0	0	0	0	0	0	0	0	0	0	0	0	0	0	0	64.1	0	0	0.75	4	3.47	1.77	1.71	1.21	0.29	0.08	0	0	0	0	0	0	0	0	17.75
13491	97	4	1992	224	224	119	20.5	4	1.43	2228	1539	0	539	3767	3767	0	0	0	0	0	0	0	0	0	0	0	0	0	0	0	0	0	64.1	0	0	0.75	4	3.54	1.77	1.7	1.21	0.29	0.08	0	0	0	0	0	0	0	0	15.2
13492	97	4	1992	225	225	120	20.5	4	1.43	2228	1753	0	546	3981	3981	0	0	0	0	0	0	0	0	0	0	0	0	0	0	0	0	0	64.1	0	0	0.75	4	3.62	1.77	1.69	1.21	0.29	0.08	0	0	0	0	0	0	0	0	12.4
13493	97	4	1992	226	226	121	20.5	4	1.43	2228	1968	0	552	4196	4196	0	0	0	0	0	0	0	0	0	0	0	0	0	0	0	0	0	64.1	0	0	0.76	4	3.71	1.77	1.69	1.21	0.3	0.08	0	0	0	0	0	0	0	0	10.25
13494	97	4	1992	227	227	122	20.5	4	1.43	2228	2139	0	557	4367	4367	0	0	0	0	0	0	0	0	0	0	0	0	0	0	0	0	0	64.1	0	0	0.76	4	3.78	1.76	1.68	1.2	0.3	0.09	0	0	0	0	0	0	0	0	9.95
13495	97	4	1992	228	228	123	20.5	4	1.43	2228	2375	0	565	4603	4603	0	0	0	0	0	0	0	0	0	0	0	0	0	0	0	0	0	64.1	0	0	0.76	4	3.9	1.76	1.67	1.21	0.3	0.09	0	0	0	0	0	0	0	0	11.8
13496	97	4	1992	229	229	124	20.5	4	1.43	2228	2494	0	567	4721	4721	0	0	0	0	0	0	0	0	0	0	0	0	0	0	0	0	0	64.1	0	0	0.76	4	3.94	1.76	1.66	1.2	0.3	0.09	0	0	0	0	0	0	0	0	12.3
13497	97	4	1992	230	230	125	20.5	4	1.43	2228	2587	0	568	4815	4815	0	0	0	0	0	0	0	0	0	0	0	0	0	0	0	0	0	64.1	0	0	0.77	4	3.96	1.75	1.65	1.2	0.3	0.09	0	0	0	0	0	0	0	0	9.8
13498	97	4	1992	231	231	126	20.5	4	1.43	2228	2722	0	571	4950	4950	0	0	0	0	0	0	0	0	0	0	0	0	0	0	0	0	0	64.1	0	0	0.77	4	4	1.75	1.64	1.2	0.3	0.09	0	0	0	0	0	0	0	0	10
13499	97	4	1992	232	232	127	20.5	4	1.43	2228	2948	0	578	5176	5176	0	0	0	0	0	0	0	0	0	0	0	0	0	0	0	0	0	64.1	0	0	0.77	4	4	1.74	1.64	1.2	0.3	0.09	0	0	0	0	0	0	0	0	10.9
13500	97	4	1992	233	233	128	20.5	4	1.43	2228	3187	0	586	5414	5414	0	0	0	0	0	0	0	0	0	0	0	0	0	0	0	0	0	64.1	0	0	0.77	4	4	1.73	1.63	1.2	0.31	0.1	0	0	0	0	0	0	0	0	13
13501	97	4	1992	234	234	129	20.5	4	1.43	2228	3419	0	593	5647	5647	0	0	0	0	0	0	0	0	0	0	0	0	0	0	0	0	0	64.1	0	0	0.78	4	4	1.73	1.62	1.19	0.31	0.1	0	0	0	0	0	0	0	0	13.5
13502	97	4	1992	235	235	130	20.5	4	1.43	2228	3655	0	600	5882	5882	0	0	0	0	0	0	0	0	0	0	0	0	0	0	0	0	0	64.1	0	0	0.78	4	4	1.72	1.61	1.2	0.31	0.1	0	0	0	0	0	0	0	0	15.65
13503	97	4	1992	236	236	131	20.5	5	1.38	2228	2175	1254	597	4403	5971	14351	8.7	0.21	1568	6	0.635	0.757	0	0	0	0	0	0	0	0.26	0	1568	62.1	0	0	0.78	3.98	3.98	1.71	1.6	1.19	0.31	0.1	0	0	0	0	0	0	0	0	16.5
13504	97	4	1992	237	237	132	20.5	5	1.34	2228	1977	1440	594	4205	6005	14351	10	0.24	1800	6	0.574	0.717	0	0	0	0	0	0	0	0.3	0	1800	60.3	0	0	0.79	3.96	3.96	1.7	1.6	1.19	0.31	0.1	0	0	0	0	0	0	0	0	14.7
13505	97	4	1992	238	238	133	20.5	5	1.29	2217	1973	1477	591	4190	6037	14351	10.3	0.245	1846	6	0.725	0.817	0	0	0	0	0	0	0	0.31	0	1846	58.4	0	0	0.79	3.94	3.94	1.69	1.59	1.18	0.31	0.1	0	0	0	0	0	0	0	0	6.75
13506	97	4	1992	239	239	134	20.5	5	1.29	2217	1979	1553	591	4196	6138	14351	10.8	0.253	1941	6	0	0	0	0	0	0	0	0	0	0.32	0	1941	58.4	0	0	0.79	3.98	3.94	1.69	1.58	1.18	0.31	0.1	0	0	0	0	0	0	0	0	8.15
13507	97	4	1992	240	240	135	20.5	5	1.24	2206	1973	1603	588	4179	6182	14351	11.2	0.259	2003	6	0.809	0.873	0	0	0	0	0	0	0	0.32	0	2003	56.3	0	0	0.79	3.96	3.92	1.68	1.57	1.17	0.31	0.1	0	0	0	0	0	0	0	0	11.35
13508	97	4	1992	241	241	136	20.5	5	1.19	2195	1973	1626	585	4168	6200	14351	11.3	0.262	2032	6	0.92	0.947	0	0	0	0	0	0	0	0.33	0	2032	54	0	0	0.79	3.94	3.9	1.67	1.56	1.16	0.31	0.1	0	0	0	0	0	0	0	0	13.1
13509	97	4	1992	242	242	137	20.5	5	1.13	2184	1973	1644	582	4157	6212	14351	11.5	0.265	2055	6	0.943	0.962	0	0	0	0	0	0	0	0.33	0	2055	51.7	0	0	0.8	3.92	3.88	1.66	1.56	1.16	0.3	0.1	0	0	0	0	0	0	0	0	13.6
13510	97	4	1992	243	243	138	20.5	5	1.08	2173	1973	1661	579	4146	6223	14351	11.6	0.267	2077	6	0.926	0.951	0	0	0	0	0	0	0	0.33	0	2077	49.6	0	0	0.8	3.9	3.86	1.65	1.55	1.15	0.3	0.1	0	0	0	0	0	0	0	0	10.2
13511	97	4	1992	244	244	139	20.5	5	1.03	2162	1973	1677	577	4135	6232	14351	11.7	0.269	2097	6	0.924	0.95	0	0	0	0	0	0	0	0.34	0	2097	47.5	0	0	0.8	3.88	3.84	1.64	1.54	1.15	0.3	0.1	0	0	0	0	0	0	0	0	11.75
13512	97	4	1992	245	245	140	20.5	5	0.98	2151	1973	1697	574	4125	6246	14351	11.8	0.272	2122	6	0.913	0.942	0	0	0	0	0	0	0	0.34	0	2122	45.6	0	0	0.8	3.86	3.82	1.64	1.53	1.14	0.3	0.1	0	0	0	0	0	0	0	0	15
13513	97	4	1992	246	246	141	20.5	5	0.93	2140	1973	1711	571	4114	6252	14351	11.9	0.274	2138	6	0.967	0.979	0	0	0	0	0	0	0	0.34	0	2138	43.6	0	0	0.81	3.84	3.8	1.63	1.53	1.14	0.3	0.1	0	0	0	0	0	0	0	0	14.05
13514	97	4	1992	247	247	142	20.5	5	0.89	2130	1973	1721	568	4103	6255	14351	12	0.275	2152	6	0.983	0.989	0	0	0	0	0	0	0	0.34	0	2152	41.6	0	0	0.81	3.82	3.79	1.62	1.52	1.13	0.3	0.1	0	0	0	0	0	0	0	0	14.35
13515	97	4	1992	248	248	143	20.5	5	0.84	2119	1973	1732	565	4092	6257	14351	12.1	0.277	2165	6	0.981	0.988	0	0	0	0	0	0	0	0.35	0	2165	39.8	0	0	0.81	3.8	3.77	1.61	1.51	1.12	0.29	0.1	0	0	0	0	0	0	0	0	17.8
13516	97	4	1992	249	249	144	20.5	5	0.8	2108	1973	1742	562	4082	6260	14351	12.1	0.278	2178	6	0.983	0.989	0	0	0	0	0	0	0	0.35	0	2178	38	0	0	0.81	3.78	3.75	1.6	1.5	1.12	0.29	0.1	0	0	0	0	0	0	0	0	15.6
13517	97	4	1992	250	250	145	20.5	5	0.76	2108	1973	1744	559	4082	6262	14351	12.2	0.279	2180	6	0.982	0.989	0	0	0	0	0	0	0	0.35	0	2180	36.2	0	0	0.81	3.76	3.73	1.6	1.49	1.11	0.29	0.1	0	0	0	0	0	0	0	0	13.4
13518	97	4	1992	251	251	146	20.5	5	0.73	2108	1973	1746	557	4082	6264	14351	12.2	0.279	2183	6	0.981	0.988	0	0	0	0	0	0	0	0.35	0	2183	34.4	0	0	0.81	3.75	3.71	1.59	1.49	1.11	0.29	0.1	0	0	0	0	0	0	0	0	11.85
13519	97	4	1992	252	252	147	20.5	5	0.69	2108	1973	1748	554	4082	6267	14351	12.2	0.279	2185	6	0.98	0.987	0	0	0	0	0	0	0	0.35	0	2185	32.7	0	0	0.81	3.73	3.69	1.58	1.48	1.1	0.29	0.1	0	0	0	0	0	0	0	0	11.25
13520	97	4	1992	253	253	148	20.5	5	0.66	2108	1973	1750	551	4082	6269	14351	12.2	0.279	2187	6	0.981	0.988	0	0	0	0	0	0	0	0.35	0	2187	31.1	0	0	0.82	3.71	3.67	1.57	1.47	1.1	0.29	0.09	0	0	0	0	0	0	0	0	11.65
13521	97	4	1992	254	254	149	20.5	5	0.62	2108	1973	1750	548	4082	6270	14351	12.2	0.279	2188	6	0.995	0.997	0	0	0	0	0	0	0	0.35	0	2188	29.6	0	0	0.82	3.69	3.65	1.56	1.47	1.09	0.29	0.09	0	0	0	0	0	0	0	0	10.2
13522	97	4	1992	255	255	150	20.5	5	0.59	2108	1973	1751	546	4082	6270	14351	12.2	0.279	2188	6	0.994	0.997	0	0	0	0	0	0	0	0.35	0	2188	28.1	0	0	0.82	3.67	3.64	1.56	1.46	1.09	0.28	0.09	0	0	0	0	0	0	0	0	8.05
13523	97	4	1992	256	256	151	20.5	5	0.56	2108	1973	1751	543	4082	6271	14351	12.2	0.279	2189	6	0.995	0.997	0	0	0	0	0	0	0	0.35	0	2189	26.7	0	0	0.82	3.65	3.62	1.55	1.45	1.08	0.28	0.09	0	0	0	0	0	0	0	0	16.98
13524	97	4	1992	257	257	152	20.5	5	0.53	2108	1973	1751	540	4082	6271	14351	12.2	0.279	2189	6	0.995	0.997	0	0	0	0	0	0	0	0.35	0	2189	25.4	0	0	0.82	3.63	3.6	1.54	1.44	1.08	0.28	0.09	0	0	0	0	0	0	0	0	18.15
13525	97	4	1992	258	258	153	20.5	5	0.51	2108	1973	1752	537	4082	6272	14351	12.2	0.279	2190	6	0.995	0.997	0	0	0	0	0	0	0	0.35	0	2190	24.1	0	0	0.82	3.62	3.58	1.53	1.44	1.07	0.28	0.09	0	0	0	0	0	0	0	0	18.15
13526	97	4	1992	259	259	154	20.5	5	0.48	2108	1973	1752	535	4082	6272	14351	12.2	0.279	2190	6	0.992	0.995	0	0	0	0	0	0	0	0.35	0	2190	22.9	0	0	0.82	3.6	3.56	1.52	1.43	1.06	0.28	0.09	0	0	0	0	0	0	0	0	17.6
13527	97	4	1992	260	260	155	20.5	5	0.46	2108	1973	1753	532	4082	6273	14351	12.2	0.279	2191	6	0.995	0.997	0	0	0	0	0	0	0	0.35	0	2191	21.8	0	0	0.82	3.58	3.55	1.52	1.42	1.06	0.28	0.09	0	0	0	0	0	0	0	0	19.43
13528	97	4	1992	261	261	156	20.5	5	0.44	2108	1973	1753	529	4082	6273	14351	12.2	0.279	2191	6	0.994	0.997	0	0	0	0	0	0	0	0.35	0	2191	20.7	0	0	0.82	3.56	3.53	1.51	1.41	1.05	0.28	0.09	0	0	0	0	0	0	0	0	17.33
13529	97	4	1992	262	262	157	20.5	5	0.41	2108	1973	1753	527	4082	6273	14351	12.2	0.279	2192	6	0.992	0.995	0	0	0	0	0	0	0	0.35	0	2192	19.7	0	0	0.82	3.54	3.51	1.5	1.41	1.05	0.27	0.09	0	0	0	0	0	0	0	0	7.6
13530	97	4	1992	263	263	158	20.5	5	0.39	2108	1973	1754	524	4082	6274	14351	12.2	0.28	2192	6	0.989	0.993	0	0	0	0	0	0	0	0.35	0	2192	18.7	0	0	0.82	3.53	3.49	1.49	1.4	1.04	0.27	0.09	0	0	0	0	0	0	0	0	7.35
13531	97	4	1992	264	264	159	20.5	5	0.37	2108	1973	1754	522	4082	6274	14351	12.2	0.28	2193	6	0.993	0.996	0	0	0	0	0	0	0	0.35	0	2193	17.8	0	0	0.82	3.51	3.48	1.49	1.39	1.04	0.27	0.09	0	0	0	0	0	0	0	0	12.76
13532	97	4	1992	265	265	160	20.5	5	0.36	2108	1973	1754	519	4082	6275	14351	12.2	0.28	2193	6	0.991	0.995	0	0	0	0	0	0	0	0.35	0	2193	16.9	0	0	0.83	3.49	3.46	1.48	1.39	1.03	0.27	0.09	0	0	0	0	0	0	0	0	11.55
13533	97	4	1992	266	266	161	20.5	5	0.34	2108	1973	1755	516	4082	6275	14351	12.2	0.28	2193	6	0.992	0.995	0	0	0	0	0	0	0	0.35	0	2193	16	0	0	0.83	3.47	3.44	1.47	1.38	1.03	0.27	0.09	0	0	0	0	0	0	0	0	8.54
13534	97	4	1992	267	267	162	20.5	5	0.32	2108	1973	1755	514	4082	6276	14351	12.2	0.28	2194	6	0.992	0.995	0	0	0	0	0	0	0	0.35	0	2194	15.2	0	0	0.83	3.46	3.42	1.46	1.37	1.02	0.27	0.09	0	0	0	0	0	0	0	0	9.7
13535	97	4	1992	268	268	163	20.5	5	0.31	2108	1973	1755	511	4082	6276	14351	12.2	0.28	2194	6	0.991	0.995	0	0	0	0	0	0	0	0.35	0	2194	14.5	0	0	0.83	3.44	3.41	1.46	1.37	1.02	0.27	0.09	0	0	0	0	0	0	0	0	10.65
13536	97	4	1992	269	269	164	20.5	5	0.29	2108	1973	1756	509	4082	6277	14351	12.2	0.28	2195	6	0.989	0.993	0	0	0	0	0	0	0	0.35	0	2195	13.8	0	0	0.83	3.42	3.39	1.45	1.36	1.01	0.27	0.09	0	0	0	0	0	0	0	0	11.35
13537	97	4	1992	270	270	165	20.5	5	0.28	2108	1973	1761	506	4082	6283	14351	12.3	0.28	2201	6	0.862	0.909	0	0	0	0	0	0	0	0.35	0	2201	13.2	0	0	0.83	3.41	3.37	1.44	1.35	1.01	0.26	0.09	0	0	0	0	0	0	0	0	7.46
13538	97	4	1992	271	271	166	20.5	5	0.26	2108	1973	1761	504	4082	6283	14351	12.3	0.28	2201	6	0.991	0.994	0	0	0	0	0	0	0	0.35	0	2201	12.5	0	0	0.83	3.39	3.36	1.44	1.35	1	0.26	0.09	0	0	0	0	0	0	0	0	10.88
13539	97	4	1992	272	272	167	20.5	5	0.25	2108	1973	1761	501	4082	6284	14351	12.3	0.28	2202	6	0.989	0.993	0	0	0	0	0	0	0	0.35	0	2202	11.9	0	0	0.83	3.37	3.34	1.43	1.34	1	0.26	0.09	0	0	0	0	0	0	0	0	5.87
13540	97	4	1992	273	273	168	20.5	5	0.24	2108	1973	1762	499	4082	6284	14351	12.3	0.28	2202	6	0.99	0.994	0	0	0	0	0	0	0	0.35	0	2202	11.3	0	0	0.83	3.35	3.32	1.42	1.33	0.99	0.26	0.09	0	0	0	0	0	0	0	0	10.17
13541	97	4	1992	274	274	169	20.5	5	0.23	2108	1973	1762	496	4082	6284	14351	12.3	0.28	2202	6	0.989	0.993	0	0	0	0	0	0	0	0.35	0	2202	10.8	0	0	0.83	3.34	3.31	1.41	1.33	0.99	0.26	0.09	0	0	0	0	0	0	0	0	10.37
13542	97	4	1992	275	275	170	20.5	5	0.22	2108	1973	1762	494	4082	6285	14351	12.3	0.28	2203	6	0.989	0.993	0	0	0	0	0	0	0	0.35	0	2203	10.2	0	0	0.83	3.32	3.29	1.41	1.32	0.98	0.26	0.08	0	0	0	0	0	0	0	0	10.67
13543	97	4	1992	276	276	171	20.5	5	0.2	2108	1973	1763	491	4082	6285	14351	12.3	0.28	2203	6	0.988	0.993	0	0	0	0	0	0	0	0.35	0	2203	9.7	0	0	0.83	3.3	3.27	1.4	1.31	0.98	0.26	0.08	0	0	0	0	0	0	0	0	10.5
13544	97	4	1992	277	277	172	20.5	5	0.19	2108	1973	1763	489	4082	6285	14351	12.3	0.28	2204	6	0.988	0.992	0	0	0	0	0	0	0	0.35	0	2204	9.2	0	0	0.83	3.29	3.26	1.39	1.31	0.97	0.25	0.08	0	0	0	0	0	0	0	0	11.21
13545	97	4	1992	278	278	173	20.5	5	0.19	2108	1973	1763	486	4082	6286	14351	12.3	0.28	2204	6	0.986	0.991	0	0	0	0	0	0	0	0.35	0	2204	8.8	0	0	0.84	3.27	3.24	1.39	1.3	0.97	0.25	0.08	0	0	0	0	0	0	0	0	12.45
13546	97	4	1992	279	279	174	20.5	5	0.18	2108	1973	1763	484	4082	6286	14351	12.3	0.281	2204	6	0.985	0.991	0	0	0	0	0	0	0	0.35	0	2204	8.4	0	0	0.84	3.26	3.22	1.38	1.29	0.96	0.25	0.08	0	0	0	0	0	0	0	0	11.3
13547	97	4	1992	280	280	175	20.5	5	0.17	2108	1973	1764	481	4082	6286	14351	12.3	0.281	2205	6	0.974	0.983	0	0	0	0	0	0	0	0.35	0	2205	7.9	0	0	0.84	3.24	3.21	1.37	1.29	0.96	0.25	0.08	0	0	0	0	0	0	0	0	8.2
13548	97	4	1992	281	281	176	20.5	5	0.16	2108	1973	1764	479	4082	6286	14351	12.3	0.281	2205	6	0.99	0.994	0	0	0	0	0	0	0	0.35	0	2205	7.6	0	0	0.84	3.22	3.19	1.37	1.28	0.95	0.25	0.08	0	0	0	0	0	0	0	0	1.23
13549	97	4	1992	282	282	177	20.5	5	0.16	2108	1977	1764	478	4085	6290	14351	12.3	0.28	2205	6	0.459	0.64	0	0	0	0	0	0	0	0.35	0	2205	7.4	0	0	0.84	3.25	3.18	1.36	1.27	0.95	0.25	0.09	0	0	0	0	0	0	0	0	2.54
13550	97	4	1992	283	283	178	20.5	5	0.15	2108	1977	1766	476	4085	6293	14351	12.3	0.281	2208	6	0.849	0.9	0	0	0	0	0	0	0	0.35	0	2208	7.1	0	0	0.84	3.23	3.16	1.35	1.27	0.94	0.25	0.09	0	0	0	0	0	0	0	0	5.66
13551	97	4	1992	284	284	179	20.5	5	0.14	2108	1974	1769	473	4082	6293	14351	12.3	0.281	2211	6	0.995	0.997	0	0	0	0	0	0	0	0.35	0	2211	6.7	0	0	0.84	3.22	3.14	1.35	1.26	0.94	0.25	0.09	0	0	0	0	0	0	0	0	5.71
13552	97	4	1992	285	285	180	20.5	5	0.13	2108	1973	1769	471	4082	6293	14351	12.3	0.281	2211	6	0.995	0.997	0	0	0	0	0	0	0	0.35	0	2211	6.4	0	0	0.84	3.2	3.13	1.34	1.25	0.93	0.24	0.08	0	0	0	0	0	0	0	0	8.94
13553	97	4	1992	286	286	181	20.5	5	0.13	2108	1973	1769	469	4082	6293	14351	12.3	0.281	2211	6	0.994	0.997	0	0	0	0	0	0	0	0.35	0	2211	6.1	0	0	0.84	3.18	3.11	1.33	1.25	0.93	0.24	0.08	0	0	0	0	0	0	0	0	7.47
13554	97	4	1992	287	287	182	20.5	5	0.12	2108	1973	1769	466	4082	6293	14351	12.3	0.281	2212	6	0.995	0.997	0	0	0	0	0	0	0	0.35	0	2212	5.8	0	0	0.84	3.17	3.1	1.33	1.24	0.93	0.24	0.08	0	0	0	0	0	0	0	0	12.71
13555	97	4	1992	288	288	183	20.5	5	0.12	2108	1973	1769	464	4082	6293	14351	12.3	0.281	2212	6	0.993	0.996	0	0	0	0	0	0	0	0.35	0	2212	5.5	0	0	0.84	3.15	3.08	1.32	1.24	0.92	0.24	0.08	0	0	0	0	0	0	0	0	3.31
13556	97	4	1992	289	289	184	20.5	5	0	2108	1973	1769	462	4082	6294	14351	12.3	0.281	2212	6	0.991	0.995	0	0	0	0	0	0	0	0.35	0	2212	0	0	0	0.84	3.14	3.07	1.31	1.23	0.92	0.24	0.08	0	0	0	0	0	0	0	0	3.24
13557	97	4	1992	290	290	185	20.5	5	0	2108	1973	1769	459	4082	6294	14351	12.3	0.281	2212	6	0	0	0	0	0	0	0	0	0	0.35	0	2212	0	0	0	0.84	3.12	3.05	1.31	1.22	0.91	0.24	0.08	0	0	0	0	0	0	0	0	0
13558	97	4	1992	291	291	186	20.5	6	0	2108	1973	1769	459	4082	6294	14351	12.3	0.281	2212	6	0	0	0	0	0	0	0	0	0	0.35	0	2212	0	0	0	0.84	3.1	3.04	1.3	1.22	0.91	0.24	0.08	0	0	0	0	0	0	0	0	4.47
13559	97	4	1992	292	292	187	20.5	7	0	2108	1973	1769	459	4082	6294	14351	12.3	0.281	2212	6	0	0	0	0	0	0	0	0	0	0.35	0	2212	0	0	0	0.84	3.09	3.02	1.29	1.21	0.9	0.24	0.08	0	0	0	0	0	0	0	0	0
13572	98	4	1993	105	105	0	0	0	0	0	0	0	0	0	0	0	0	0	0	0	0	0	0	0	0	0	0	0	0	0	0	0	0	0	0	0.03	0	0	0	0	0	0	0	0	0	0	0	0	0	0	0	1.57
13573	98	4	1993	106	106	1	0	0	0	0	0	0	0	0	0	0	0	0	0	0	0	0	0	0	0	0	0	0	0	0	0	0	0	0	0	0.03	0	0	0	0	0	0	0	0	0	0	0	0	0	0	0	2.85
13574	98	4	1993	107	107	2	0	0	0	0	0	0	0	0	0	0	0	0	0	0	0	0	0	0	0	0	0	0	0	0	0	0	0	0	0	0.04	0	0	0	0	0	0	0	0	0	0	0	0	0	0	0	7.2
13575	98	4	1993	108	108	3	0	0	0	0	0	0	0	0	0	0	0	0	0	0	0	0	0	0	0	0	0	0	0	0	0	0	0	0	0	0.07	0	0	0	0	0	0	0	0	0	0	0	0	0	0	0	11.52
13576	98	4	1993	109	109	4	0	0	0	0	0	0	0	0	0	0	0	0	0	0	0	0	0	0	0	0	0	0	0	0	0	0	0	0	0	0.08	0	0	0	0	0	0	0	0	0	0	0	0	0	0	0	3.31
13577	98	4	1993	110	110	5	0	0	0	0	0	0	0	0	0	0	0	0	0	0	0	0	0	0	0	0	0	0	0	0	0	0	0	0	0	0.09	0	0	0	0	0	0	0	0	0	0	0	0	0	0	0	1.61
13578	98	4	1993	111	111	6	0	0	0	0	0	0	0	0	0	0	0	0	0	0	0	0	0	0	0	0	0	0	0	0	0	0	0	0	0	0.09	0	0	0	0	0	0	0	0	0	0	0	0	0	0	0	3.6
13579	98	4	1993	112	112	7	0	0	0	0	0	0	0	0	0	0	0	0	0	0	0	0	0	0	0	0	0	0	0	0	0	0	0	0	0	0.13	0	0	0	0	0	0	0	0	0	0	0	0	0	0	0	12.32
13580	98	4	1993	113	113	8	0	0	0	0	0	0	0	0	0	0	0	0	0	0	0	0	0	0	0	0	0	0	0	0	0	0	0	0	0	0.15	0	0	0	0	0	0	0	0	0	0	0	0	0	0	0	11.62
13581	98	4	1993	114	114	9	0	0	0	0	0	0	0	0	0	0	0	0	0	0	0	0	0	0	0	0	0	0	0	0	0	0	0	0	0	0.17	0	0	0	0	0	0	0	0	0	0	0	0	0	0	0	4.96
13582	98	4	1993	115	115	10	0	0	0	0	0	0	0	0	0	0	0	0	0	0	0	0	0	0	0	0	0	0	0	0	0	0	0	0	0	0.18	0	0	0	0	0	0	0	0	0	0	0	0	0	0	0	6.75
13583	98	4	1993	116	116	11	0.5	0	0	1	0	0	0	1	1	0	0	0	0	0	0	0	0	0	0	0	0	0	0	0	0	0	44.8	0	0	0.21	0.24	0.12	0.09	0	0	0	0	0	0	0	0	0	0	0	0	11.65
13584	98	4	1993	117	117	12	0.9	0	0	1	0	0	0	1	1	0	0	0	0	0	0	0	0	0	0	0	0	0	0	0	0	0	61.9	0	0	0.22	0.24	0.12	0.09	0	0	0	0	0	0	0	0	0	0	0	0	11.23
13585	98	4	1993	118	118	13	1.1	1	0	1	0	0	0	1	1	0	0	0	0	0	0	0	0	0	0	0	0	0	0	0	0	0	70.9	0	0	0.22	0.24	0.12	0.09	0	0	0	0	0	0	0	0	0	0	0	0	7.16
13586	98	4	1993	119	119	14	1.2	1	0	1	0	0	0	1	1	0	0	0	0	0	0	0	0	0	0	0	0	0	0	0	0	0	76.9	0	0	0.23	0.24	0.12	0.09	0	0	0	0	0	0	0	0	0	0	0	0	5.76
13587	98	4	1993	120	120	15	1.6	1	0	1	0	0	0	1	1	0	0	0	0	0	0	0	0	0	0	0	0	0	0	0	0	0	99.7	0	0	0.24	0.23	0.12	0.09	0	0	0	0	0	0	0	0	0	0	0	0	11.84
13588	98	4	1993	121	121	16	1.6	1	0	1	0	0	0	1	1	0	0	0	0	0	0	0	0	0	0	0	0	0	0	0	0	0	100.1	0	0	0.24	0.23	0.12	0.09	0	0	0	0	0	0	0	0	0	0	0	0	0.9
13589	98	4	1993	122	122	17	1.7	1	0	1	0	0	1	1	1	0	0	0	0	0	0	0	0	0	0	0	0	0	0	0	0	0	104.4	0	0	0.24	0.23	0.12	0.09	0	0	0	0	0	0	0	0	0	0	0	0	4.04
13590	98	4	1993	123	123	18	1.9	1	0	1	0	0	1	1	1	0	0	0	0	0	0	0	0	0	0	0	0	0	0	0	0	0	113.8	0	0	0.25	0.23	0.12	0.09	0	0	0	0	0	0	0	0	0	0	0	0	7.3
13591	98	4	1993	124	124	19	2.2	1	0	1	0	0	1	1	1	0	0	0	0	0	0	0	0	0	0	0	0	0	0	0	0	0	137.9	0	0	0.26	0.23	0.12	0.09	0	0	0	0	0	0	0	0	0	0	0	0	11.89
13592	98	4	1993	125	125	20	2.6	1	0	1	0	0	1	2	2	0	0	0	0	0	0	0	0	0	0	0	0	0	0	0	0	0	167.4	0	0	0.27	0.23	0.12	0.09	0	0	0	0	0	0	0	0	0	0	0	0	14.78
13593	98	4	1993	126	126	21	2.9	1	0	2	0	0	1	2	2	0	0	0	0	0	0	0	0	0	0	0	0	0	0	0	0	0	187	0	0	0.28	0.23	0.12	0.09	0	0	0	0	0	0	0	0	0	0	0	0	12.45
13594	98	4	1993	127	127	22	3.2	1	0	2	0	0	1	2	2	0	0	0	0	0	0	0	0	0	0	0	0	0	0	0	0	0	202.1	0	0	0.29	0.23	0.12	0.09	0	0	0	0	0	0	0	0	0	0	0	0	13.91
13595	98	4	1993	128	128	23	3.4	1	0	2	0	0	1	3	3	0	0	0	0	0	0	0	0	0	0	0	0	0	0	0	0	0	207.2	0	0	0.29	0.23	0.12	0.09	0	0	0	0	0	0	0	0	0	0	0	0	6.79
13596	98	4	1993	129	129	24	3.5	1	0.01	2	0	0	2	3	3	0	0	0	0	0	0	0	0	0	0	0	0	0	0	0	0	0	209.9	0	0	0.3	0.23	0.12	0.09	0	0	0	0	0	0	0	0	0	0	0	0	4.73
13597	98	4	1993	130	130	25	3.6	1	0.01	3	0	0	2	3	3	0	0	0	0	0	0	0	0	0	0	0	0	0	0	0	0	0	213.6	0	0	0.3	0.24	0.13	0.09	0.01	0	0	0	0	0	0	0	0	0	0	0	6.61
13598	98	4	1993	131	131	26	3.7	1	0.01	3	0	0	2	3	3	0	0	0	0	0	0	0	0	0	0	0	0	0	0	0	0	0	216.9	0	0	0.31	0.24	0.13	0.09	0.01	0	0	0	0	0	0	0	0	0	0	0	4.94
13599	98	4	1993	132	132	27	3.9	1	0.01	3	0	0	2	4	4	0	0	0	0	0	0	0	0	0	0	0	0	0	0	0	0	0	223.7	0	0	0.31	0.24	0.13	0.09	0.01	0	0	0	0	0	0	0	0	0	0	0	8.88
13600	98	4	1993	133	133	28	4.2	1	0.01	4	0	0	3	4	4	0	0	0	0	0	0	0	0	0	0	0	0	0	0	0	0	0	229.6	0	0	0.32	0.24	0.13	0.1	0.01	0	0	0	0	0	0	0	0	0	0	0	11.11
13601	98	4	1993	134	134	29	4.5	1	0.01	5	0	0	4	5	5	0	0	0	0	0	0	0	0	0	0	0	0	0	0	0	0	0	236.7	0	0	0.33	0.25	0.14	0.1	0.01	0	0	0	0	0	0	0	0	0	0	0	14.95
13602	98	4	1993	135	135	30	4.8	1	0.01	6	0	0	5	6	6	0	0	0	0	0	0	0	0	0	0	0	0	0	0	0	0	0	241.9	0	0	0.34	0.25	0.15	0.11	0.02	0	0	0	0	0	0	0	0	0	0	0	14.04
13603	98	4	1993	136	136	31	4.9	1	0.02	7	0	0	6	7	7	0	0	0	0	0	0	0	0	0	0	0	0	0	0	0	0	0	244.1	0	0	0.34	0.26	0.15	0.11	0.02	0	0	0	0	0	0	0	0	0	0	0	7.44
13604	98	4	1993	137	137	32	5.2	1	0.02	8	0	0	7	8	8	0	0	0	0	0	0	0	0	0	0	0	0	0	0	0	0	0	247.3	0	0	0.35	0.26	0.16	0.11	0.03	0	0	0	0	0	0	0	0	0	0	0	11.35
13605	98	4	1993	138	138	33	5.4	1	0.02	9	0	0	9	9	9	0	0	0	0	0	0	0	0	0	0	0	0	0	0	0	0	0	248.9	0	0	0.36	0.28	0.17	0.12	0.04	0	0	0	0	0	0	0	0	0	0	0	8.79
13606	98	4	1993	139	139	34	5.5	1	0.02	10	0	0	11	10	10	0	0	0	0	0	0	0	0	0	0	0	0	0	0	0	0	0	250.3	0	0	0.36	0.29	0.19	0.13	0.05	0	0	0	0	0	0	0	0	0	0	0	8.49
13607	98	4	1993	140	140	35	5.7	1	0.03	11	0	0	13	11	11	0	0	0	0	0	0	0	0	0	0	0	0	0	0	0	0	0	251.6	0	0	0.37	0.31	0.2	0.14	0.06	0.01	0	0	0	0	0	0	0	0	0	0	8.55
13608	98	4	1993	141	141	36	6	1	0.03	13	0	0	16	14	14	0	0	0	0	0	0	0	0	0	0	0	0	0	0	0	0	0	253.5	0	0	0.37	0.33	0.22	0.15	0.07	0.01	0	0	0	0	0	0	0	0	0	0	13.05
13609	98	4	1993	142	142	37	6.3	1	0.04	16	0	0	19	17	17	0	0	0	0	0	0	0	0	0	0	0	0	0	0	0	0	0	255.3	0	0	0.38	0.35	0.24	0.16	0.08	0.01	0	0	0	0	0	0	0	0	0	0	15.18
13610	98	4	1993	143	143	38	6.5	1	0.05	19	0	0	24	19	19	0	0	0	0	0	0	0	0	0	0	0	0	0	0	0	0	0	256.4	0	0	0.39	0.38	0.28	0.19	0.1	0.02	0	0	0	0	0	0	0	0	0	0	11.96
13611	98	4	1993	144	144	39	6.7	1	0.05	21	0	0	27	22	22	0	0	0	0	0	0	0	0	0	0	0	0	0	0	0	0	0	257.2	0	0	0.4	0.4	0.29	0.2	0.12	0.02	0	0	0	0	0	0	0	0	0	0	9.01
13612	98	4	1993	145	145	40	6.9	1	0.06	23	0	0	27	24	24	0	0	0	0	0	0	0	0	0	0	0	0	0	0	0	0	0	257.6	0	0	0.41	0.4	0.3	0.2	0.12	0.02	0	0	0	0	0	0	0	0	0	0	7.21
13613	98	4	1993	146	146	41	7.2	1	0.07	28	0	0	33	28	28	0	0	0	0	0	0	0	0	0	0	0	0	0	0	0	0	0	258.6	0	0	0.43	0.44	0.34	0.23	0.14	0.03	0	0	0	0	0	0	0	0	0	0	15.78
13614	98	4	1993	147	147	42	7.6	1	0.09	35	0	0	41	35	35	0	0	0	0	0	0	0	0	0	0	0	0	0	0	0	0	0	259.5	0	0	0.45	0.49	0.39	0.26	0.17	0.05	0	0	0	0	0	0	0	0	0	0	19.92
13615	98	4	1993	148	148	43	7.9	1	0.11	42	0	0	50	42	42	0	0	0	0	0	0	0	0	0	0	0	0	0	0	0	0	0	260.1	0	0	0.47	0.54	0.44	0.29	0.21	0.07	0	0	0	0	0	0	0	0	0	0	17.41
13616	98	4	1993	149	149	44	8.3	1	0.13	50	0	0	57	50	50	0	0	0	0	0	0	0	0	0	0	0	0	0	0	0	0	0	260.6	0	0	0.49	0.59	0.49	0.32	0.24	0.09	0	0	0	0	0	0	0	0	0	0	16.44
13617	98	4	1993	150	150	45	8.6	2	0.18	78	3	0	62	81	81	0	0	0	0	0	0	0	0	0	0	0	0	0	0	0	0	0	234.5	0	0	0.51	0.61	0.52	0.34	0.26	0.1	0.01	0	0	0	0	0	0	0	0	0	14.58
13618	98	4	1993	151	151	46	8.8	2	0.24	106	6	0	67	112	112	0	0	0	0	0	0	0	0	0	0	0	0	0	0	0	0	0	222.3	0	0	0.52	0.64	0.54	0.35	0.27	0.11	0.01	0	0	0	0	0	0	0	0	0	10.07
13619	98	4	1993	152	152	47	9.1	2	0.32	150	10	0	74	161	161	0	0	0	0	0	0	0	0	0	0	0	0	0	0	0	0	0	212.4	0	0	0.54	0.66	0.59	0.38	0.31	0.12	0.02	0	0	0	0	0	0	0	0	0	17.14
13620	98	4	1993	153	153	48	9.4	2	0.42	205	16	0	84	220	220	0	0	0	0	0	0	0	0	0	0	0	0	0	0	0	0	0	206.1	0	0	0.55	0.71	0.65	0.42	0.34	0.14	0.03	0	0	0	0	0	0	0	0	0	11.85
13621	98	4	1993	154	154	49	9.5	2	0.48	234	19	0	89	252	252	0	0	0	0	0	0	0	0	0	0	0	0	0	0	0	0	0	203.9	0	0	0.56	0.74	0.68	0.44	0.36	0.15	0.04	0	0	0	0	0	0	0	0	0	5.86
13622	98	4	1993	155	155	50	9.6	2	0.55	271	22	0	95	293	293	0	0	0	0	0	0	0	0	0	0	0	0	0	0	0	0	0	201.8	0	0	0.57	0.78	0.71	0.46	0.38	0.17	0.05	0	0	0	0	0	0	0	0	0	5.96
13623	98	4	1993	156	156	51	9.8	2	0.69	347	30	0	109	377	377	0	0	0	0	0	0	0	0	0	0	0	0	0	0	0	0	0	198.9	0	0	0.58	0.85	0.79	0.51	0.43	0.19	0.08	0	0	0	0	0	0	0	0	0	9.01
13624	98	4	1993	157	157	52	10.2	2	0.92	467	42	0	130	510	510	0	0	0	0	0	0	0	0	0	0	0	0	0	0	0	0	0	196.3	0	0	0.6	0.97	0.91	0.58	0.5	0.23	0.12	0	0	0	0	0	0	0	0	0	18.98
13625	98	4	1993	158	158	53	10.5	2	1.2	616	57	0	157	673	673	0	0	0	0	0	0	0	0	0	0	0	0	0	0	0	0	0	194.5	0	0	0.62	1.11	1.05	0.67	0.59	0.29	0.17	0	0	0	0	0	0	0	0	0	15.19
13626	98	4	1993	159	159	54	10.8	2	1.52	786	74	0	187	860	860	0	0	0	0	0	0	0	0	0	0	0	0	0	0	0	0	0	193.2	0	0	0.63	1.2	1.22	0.78	0.7	0.35	0.24	0.01	0	0	0	0	0	0	0	0	13.56
13627	98	4	1993	160	160	55	11	3	1.79	998	95	0	225	1094	1094	0	0	0	0	0	0	0	0	0	0	0	0	0	0	0	0	0	179.3	0	0	0.65	1.25	1.45	0.92	0.84	0.42	0.31	0.04	0	0	0	0	0	0	0	0	13.01
13628	98	4	1993	161	161	56	11.3	3	2.08	1226	118	0	266	1345	1345	0	0	0	0	0	0	0	0	0	0	0	0	0	0	0	0	0	169.8	0	0	0.66	1.24	1.69	1.07	1	0.51	0.4	0.08	0	0	0	0	0	0	0	0	11.8
13629	98	4	1993	162	162	57	11.6	3	2.4	1478	144	0	311	1622	1622	0	0	0	0	0	0	0	0	0	0	0	0	0	0	0	0	0	162.7	0	0	0.68	1.24	1.95	1.24	1.17	0.6	0.49	0.14	0	0	0	0	0	0	0	0	13.7
13630	98	4	1993	163	163	58	11.9	3	2.76	1752	173	0	360	1925	1925	0	0	0	0	0	0	0	0	0	0	0	0	0	0	0	0	0	157.3	0	0	0.7	1.23	2.18	1.43	1.36	0.71	0.6	0.21	0	0	0	0	0	0	0	0	18.83
13631	98	4	1993	164	164	59	12.3	3	3.12	2038	206	0	411	2244	2244	0	0	0	0	0	0	0	0	0	0	0	0	0	0	0	0	0	153.1	0	0	0.72	1.22	2.4	1.63	1.56	0.82	0.71	0.31	0	0	0	0	0	0	0	0	16.7
13632	98	4	1993	165	165	60	12.5	3	3.42	2271	234	0	453	2505	2505	0	0	0	0	0	0	0	0	0	0	0	0	0	0	0	0	0	150.5	0	0	0.74	1.45	2.53	1.77	1.7	0.9	0.79	0.39	0	0	0	0	0	0	0	0	12.55
13633	98	4	1993	166	166	61	12.9	3	3.79	2559	271	0	505	2831	2831	0	0	0	0	0	0	0	0	0	0	0	0	0	0	0	0	0	148	0	0	0.75	1.64	2.7	1.93	1.88	1	0.9	0.51	0	0	0	0	0	0	0	0	16.6
13634	98	4	1993	167	167	62	13.3	3	4.15	2845	313	0	557	3158	3158	0	0	0	0	0	0	0	0	0	0	0	0	0	0	0	0	0	145.9	0	0	0.76	1.78	2.86	2.09	2.05	1.12	1.02	0.63	0	0	0	0	0	0	0	0	18.8
13635	98	4	1993	168	168	63	13.6	3	4.34	2996	336	0	583	3332	3332	0	0	0	0	0	0	0	0	0	0	0	0	0	0	0	0	0	144.8	0	0	0.77	1.94	2.93	2.16	2.13	1.18	1.07	0.69	0	0	0	0	0	0	0	0	15.5
13636	98	4	1993	169	169	64	13.8	3	4.59	3203	371	0	620	3574	3574	0	0	0	0	0	0	0	0	0	0	0	0	0	0	0	0	0	143.4	0	0	0.78	2.14	3.12	2.24	2.21	1.24	1.14	0.76	0	0	0	0	0	0	0	0	11.6
13637	98	4	1993	170	170	65	14.1	3	4.93	3488	423	0	673	3911	3911	0	0	0	0	0	0	0	0	0	0	0	0	0	0	0	0	0	141.5	0	0	0.78	2.43	3.4	2.35	2.33	1.34	1.24	0.86	0.01	0	0	0	0	0	0	0	12.15
13638	98	4	1993	171	171	66	14.4	3	5.29	3799	485	0	732	4283	4283	0	0	0	0	0	0	0	0	0	0	0	0	0	0	0	0	0	139.3	0	0	0.79	2.75	3.72	2.47	2.46	1.45	1.35	0.97	0.01	0	0	0	0	0	0	0	15.15
13639	98	4	1993	172	172	67	14.7	3	5.61	4095	550	0	789	4645	4645	0	0	0	0	0	0	0	0	0	0	0	0	0	0	0	0	0	137.1	0	0	0.8	3.06	4	2.58	2.58	1.56	1.45	1.08	0.02	0	0	0	0	0	0	0	16.35
13640	98	4	1993	173	173	68	15	3	5.92	4396	622	0	847	5018	5018	0	0	0	0	0	0	0	0	0	0	0	0	0	0	0	0	0	134.7	0	0	0.81	3.42	4	2.7	2.7	1.66	1.57	1.2	0.02	0	0	0	0	0	0	0	16.1
13641	98	4	1993	174	174	69	15.4	3	6.15	4652	692	0	897	5344	5344	0	0	0	0	0	0	0	0	0	0	0	0	0	0	0	0	0	132.3	0	0	0.82	3.75	4	2.8	2.81	1.75	1.68	1.31	0.03	0	0	0	0	0	0	0	19.93
13642	98	4	1993	175	175	70	15.7	3	6.27	4829	892	0	955	5722	5722	0	0	0	0	0	0	0	0	0	0	0	0	0	0	0	0	0	129.9	0	0	0.82	3.92	4	2.93	2.95	1.87	1.8	1.47	0.03	0	0	0	0	0	0	0	12.65
13643	98	4	1993	176	176	71	15.9	3	6.33	4970	1053	0	1001	6022	6022	0	0	0	0	0	0	0	0	0	0	0	0	0	0	0	0	0	127.5	0	0	0.83	4	4	3.04	3.06	1.96	1.9	1.61	0.04	0	0	0	0	0	0	0	12.05
13644	98	4	1993	177	177	72	16.3	3	6.37	5089	1193	0	1039	6282	6282	0	0	0	0	0	0.282	0.522	0	0	0	0	0	0	0	0	0	0	125.1	0	0	0.84	4	4	3.19	3.11	2	1.95	1.66	0.05	0	0	0	0	0	0	0	19.57
13645	98	4	1993	178	178	73	16.7	3	6.45	5248	1383	0	1092	6631	6631	0	0	0	0	0	0	0	0	0	0	0	0	0	0	0	0	0	122.8	0	0	0.85	4	4	3.4	3.19	2.06	2.01	1.73	0.06	0	0	0	0	0	0	0	16.7
13646	98	4	1993	179	179	74	17.1	3	6.53	5412	1586	0	1148	6998	6998	0	0	0	0	0	0	0	0	0	0	0	0	0	0	0	0	0	120.6	0	0	0.86	4	4	3.63	3.29	2.12	2.07	1.79	0.07	0	0	0	0	0	0	0	19.11
13647	98	4	1993	180	180	75	17.5	3	6.59	5571	1789	0	1202	7360	7360	0	0	0	0	0	0	0	0	0	0	0	0	0	0	0	0	0	118.4	0	0	0.87	4	4	3.85	3.37	2.17	2.13	1.86	0.08	0	0	0	0	0	0	0	20.56
13648	98	4	1993	181	181	76	17.9	3	6.65	5728	1995	0	1257	7723	7723	0	0	0	0	0	0	0	0	0	0	0	0	0	0	0	0	0	116.2	0	0	0.88	4	4	4	3.46	2.23	2.19	1.92	0.09	0	0	0	0	0	0	0	20.15
13649	98	4	1993	182	182	77	18.3	3	6.68	5858	2170	0	1301	8027	8027	0	0	0	0	0	0	0	0	0	0	0	0	0	0	0	0	0	114	0	0	0.89	4	4	4	3.52	2.27	2.24	1.96	0.1	0	0	0	0	0	0	0	18.25
13650	98	4	1993	183	183	78	18.7	3	6.71	5996	2361	0	1350	8357	8357	0	0	0	0	0	0	0	0	0	0	0	0	0	0	0	0	0	111.8	0	0	0.9	4	4	4	3.59	2.32	2.29	2.02	0.11	0	0	0	0	0	0	0	19.17
13651	98	4	1993	184	184	79	19.1	3	6.73	6131	2553	0	1397	8683	8683	0	0	0	0	0	0	0.181	0	0	0	0	0	0	0	0	0	0	109.8	0	0	0.91	4	4	4	3.7	2.39	2.37	2.11	0.13	0	0	0	0	0	0	0	20.23
13652	98	4	1993	185	185	80	19.4	3	6.59	6180	2626	0	1411	8806	8806	0	0	0	0	0	0.611	0.741	0	0	0	0	0	0	0	0	0	0	106.6	0	0	0.92	4	4	4	3.73	2.42	2.39	2.13	0.14	0	0	0	0	0	0	0	17.8
13653	98	4	1993	186	186	81	19.8	3	6.41	6221	2686	0	1420	8906	8906	0	0	0	0	0	0.674	0.783	0	0	0	0	0	0	0	0	0	0	103.1	0	0	0.92	4	4	4	3.75	2.43	2.41	2.16	0.15	0	0	0	0	0	0	0	15.7
13654	98	4	1993	187	187	82	20.1	3	6.21	6254	2737	0	1427	8991	8991	0	0	0	0	0	0.752	0.835	0	0	0	0	0	0	0	0	0	0	99.4	0	0	0.93	3.99	4	4	3.76	2.45	2.43	2.18	0.16	0	0	0	0	0	0	0	15.1
13655	98	4	1993	188	188	83	20.4	3	6	6283	2781	0	1432	9063	9063	0	0	0	0	0	0.79	0.861	0	0	0	0	0	0	0	0	0	0	95.6	0	0	0.93	3.97	4	4	3.76	2.46	2.44	2.19	0.17	0	0	0	0	0	0	0	15.95
13656	98	4	1993	189	189	84	20.4	4	5.75	6283	2840	0	1428	9123	9123	0	0	0	0	0	0.844	0.897	0	0	0	0	0	0	0	0	0	0	91.5	0	0	0.94	3.95	3.99	3.99	3.75	2.45	2.43	2.19	0.17	0	0	0	0	0	0	0	20
13657	98	4	1993	190	190	85	20.4	4	5.52	6283	2913	0	1424	9196	9196	0	0	0	0	0	0.814	0.876	0	0	0	0	0	0	0	0	0	0	87.8	0	0	0.94	3.93	3.98	3.97	3.74	2.45	2.43	2.18	0.17	0	0	0	0	0	0	0	15.35
13658	98	4	1993	191	191	86	20.4	4	5.28	6283	2976	0	1419	9259	9259	0	0	0	0	0	0.843	0.896	0	0	0	0	0	0	0	0	0	0	84.1	0	0	0.95	3.92	3.97	3.96	3.72	2.44	2.42	2.18	0.18	0	0	0	0	0	0	0	17.65
13659	98	4	1993	192	192	87	20.4	4	5.07	6283	3035	0	1415	9317	9317	0	0	0	0	0	0.82	0.881	0	0	0	0	0	0	0	0	0	0	80.7	0	0	0.95	3.9	3.95	3.94	3.7	2.43	2.42	2.18	0.18	0	0	0	0	0	0	0	14.9
13660	98	4	1993	193	193	88	20.4	4	4.85	6283	3088	0	1410	9370	9370	0	0	0	0	0	0.852	0.902	0	0	0	0	0	0	0	0	0	0	77.2	0	0	0.96	3.88	3.93	3.93	3.69	2.43	2.41	2.17	0.18	0	0	0	0	0	0	0	15.5
13661	98	4	1993	194	194	89	20.4	4	4.64	6283	3134	0	1405	9417	9417	0	0	0	0	0	0.882	0.922	0	0	0	0	0	0	0	0	0	0	73.8	0	0	0.96	3.86	3.91	3.91	3.67	2.42	2.4	2.17	0.19	0	0	0	0	0	0	0	18.1
13662	98	4	1993	195	195	90	20.4	4	4.45	6283	3171	0	1400	9454	9454	0	0	0	0	0	0.818	0.879	0	0	0	0	0	0	0	0	0	0	70.8	0	0	0.97	3.84	3.89	3.89	3.65	2.41	2.39	2.16	0.19	0	0	0	0	0	0	0	13.8
13663	98	4	1993	196	196	91	20.4	4	4.25	6283	3202	0	1394	9485	9485	0	0	0	0	0	0.905	0.937	0	0	0	0	0	0	0	0	0	0	67.6	0	0	0.97	3.85	3.87	3.87	3.63	2.4	2.38	2.15	0.19	0	0	0	0	0	0	0	13.5
13664	98	4	1993	197	197	92	20.4	4	4.22	6283	3496	0	1400	9778	9778	0	0	0	0	0	0.123	0.416	0	0	0	0	0	0	0	0	0	0	67.2	0	0	0.98	3.83	3.86	3.85	3.61	2.41	2.39	2.18	0.24	0	0	0	0	0	0	0	18.35
13665	98	4	1993	198	198	93	20.4	4	4.03	6283	3522	0	1394	9805	9805	0	0	0	0	0	0.914	0.943	0	0	0	0	0	0	0	0	0	0	64.1	0	0	0.98	3.81	3.84	3.83	3.6	2.4	2.38	2.17	0.24	0	0	0	0	0	0	0	18.77
13666	98	4	1993	199	199	94	20.4	4	3.84	6283	3550	0	1388	9833	9833	0	0	0	0	0	0.916	0.945	0	0	0	0	0	0	0	0	0	0	61.2	0	0	0.99	3.83	3.82	3.81	3.58	2.38	2.37	2.16	0.24	0	0	0	0	0	0	0	14.45
13667	98	4	1993	200	200	95	20.4	4	3.84	6283	3890	0	1396	10173	10173	0	0	0	0	0	0	0.229	0	0	0	0	0	0	0	0	0	0	61.2	0	0	0.99	4	3.8	3.79	3.56	2.38	2.37	2.16	0.27	0	0	0	0	0	0	0	15.4
13668	98	4	1993	201	201	96	20.4	4	3.68	6283	3937	0	1391	10219	10219	0	0	0	0	0	0.84	0.894	0	0	0	0	0	0	0	0	0	0	58.6	0	0	1	4	3.78	3.77	3.54	2.36	2.35	2.15	0.27	0	0	0	0	0	0	0	13.45
13669	98	4	1993	202	202	97	20.4	4	3.68	6283	4281	0	1399	10564	10564	0	0	0	0	0	0	0.23	0	0	0	0	0	0	0	0	0	0	58.6	0	0	1	3.98	3.76	3.76	3.52	2.35	2.34	2.16	0.36	0	0	0	0	0	0	0	16.55
13670	98	4	1993	203	203	98	20.4	5	3.51	6283	2459	1473	1392	8742	10583	32300	4.6	0.139	1841	6	0.953	0.969	0	0	0	0	0	0	0	0.17	0	1841	55.8	0	0	1.01	3.96	3.74	3.74	3.51	2.34	2.33	2.15	0.35	0	0	0	0	0	0	0	18.35
13671	98	4	1993	204	204	99	20.4	5	3.34	6251	2312	1630	1385	8563	10601	32300	5	0.154	2038	6	0.953	0.969	0	0	0	0	0	0	0	0.19	0	2038	53.4	0	0	1.01	3.94	3.72	3.72	3.49	2.33	2.32	2.14	0.35	0	0	0	0	0	0	0	18.15
13672	98	4	1993	205	205	100	20.4	5	3.18	6220	2312	1667	1378	8532	10615	32300	5.2	0.157	2083	6	0.961	0.975	0	0	0	0	0	0	0	0.2	0	2083	51.1	0	0	1.01	3.92	3.7	3.7	3.47	2.32	2.31	2.13	0.35	0	0	0	0	0	0	0	19.97
13673	98	4	1993	206	206	101	20.4	5	3.02	6189	2312	1701	1371	8501	10627	32300	5.3	0.16	2126	6	0.969	0.98	0	0	0	0	0	0	0	0.2	0	2126	48.9	0	0	1.02	3.9	3.68	3.68	3.45	2.31	2.3	2.12	0.35	0	0	0	0	0	0	0	15.8
13674	98	4	1993	207	207	102	20.4	5	2.88	6158	2312	1734	1364	8470	10637	32300	5.4	0.163	2167	6	0.973	0.982	0	0	0	0	0	0	0	0.2	0	2167	46.7	0	0	1.02	3.88	3.67	3.66	3.44	2.29	2.28	2.11	0.35	0	0	0	0	0	0	0	19.74
13675	98	4	1993	208	208	103	20.4	5	2.74	6127	2312	1767	1358	8439	10647	32300	5.5	0.166	2208	6	0.972	0.982	0	0	0	0	0	0	0	0.21	0	2208	44.7	0	0	1.02	3.86	3.65	3.64	3.42	2.28	2.27	2.1	0.35	0	0	0	0	0	0	0	16.5
13676	98	4	1993	209	209	104	20.4	5	2.6	6096	2312	1799	1351	8408	10657	32300	5.6	0.169	2249	6	0.972	0.982	0	0	0	0	0	0	0	0.21	0	2249	42.7	0	0	1.02	3.84	3.63	3.63	3.4	2.27	2.26	2.09	0.34	0	0	0	0	0	0	0	14.75
13677	98	4	1993	210	210	105	20.4	5	2.48	6066	2312	1830	1344	8378	10666	32300	5.7	0.172	2288	6	0.975	0.984	0	0	0	0	0	0	0	0.21	0	2288	40.8	0	0	1.02	3.82	3.61	3.61	3.39	2.26	2.25	2.08	0.34	0	0	0	0	0	0	0	18.09
13678	98	4	1993	211	211	106	20.4	5	2.36	6036	2342	1859	1337	8378	10702	32300	5.8	0.174	2324	6	0.979	0.986	0	0	0	0	0	0	0	0.22	0	2324	39	0	0	1.03	3.8	3.59	3.59	3.37	2.25	2.24	2.07	0.34	0	0	0	0	0	0	0	20.26
13679	98	4	1993	212	212	107	20.4	5	2.24	6036	2322	1881	1331	8357	10708	32300	5.8	0.176	2351	6	0.981	0.988	0	0	0	0	0	0	0	0.22	0	2351	37.1	0	0	1.03	3.79	3.58	3.57	3.35	2.24	2.23	2.06	0.34	0	0	0	0	0	0	0	20.58
13680	98	4	1993	213	213	108	20.4	5	2.13	6005	2352	1910	1324	8357	10745	32300	5.9	0.178	2388	6	0.973	0.982	0	0	0	0	0	0	0	0.22	0	2388	35.5	0	0	1.03	3.77	3.56	3.55	3.33	2.23	2.22	2.05	0.34	0	0	0	0	0	0	0	16.35
13681	98	4	1993	214	214	109	20.4	5	2.03	6005	2335	1937	1317	8340	10761	32300	6	0.18	2421	6	0.931	0.955	0	0	0	0	0	0	0	0.22	0	2421	33.8	0	0	1.03	3.75	3.54	3.54	3.32	2.22	2.21	2.04	0.34	0	0	0	0	0	0	0	13.4
13682	98	4	1993	215	215	110	20.4	5	2.03	6005	2401	1953	1344	8406	10848	32300	6	0.18	2442	6	0	0	0	0	0	0	0	0	0	0.23	0	2442	33.8	0	0	1.04	4	3.52	3.52	3.3	2.2	2.19	2.03	0.37	0	0	0	0	0	0	0	8.95
13683	98	4	1993	216	216	111	20.4	5	2.01	6005	2451	1980	1362	8456	10931	32300	6.1	0.181	2475	6	0.241	0.494	0	0	0	0	0	0	0	0.23	0	2475	33.4	0	0	1.04	4	3.5	3.5	3.29	2.19	2.18	2.02	0.4	0	0	0	0	0	0	0	8.5
13684	98	4	1993	217	217	112	20.4	5	2.01	6005	2519	2020	1389	8524	11049	32300	6.3	0.183	2525	6	0	0	0	0	0	0	0	0	0	0.23	0	2525	33.4	0	0	1.04	4	3.49	3.48	3.27	2.18	2.17	2.01	0.44	0	0	0	0	0	0	0	11.85
13685	98	4	1993	218	218	113	20.4	5	2.01	6005	2598	2069	1422	8604	11190	32300	6.4	0.185	2586	6	0	0	0	0	0	0	0	0	0	0.23	0	2586	33.4	0	0	1.05	4	3.47	3.47	3.25	2.17	2.16	2	0.56	0.01	0	0	0	0	0	0	11.65
13686	98	4	1993	219	219	114	20.4	5	1.92	6005	2538	2135	1415	8543	11212	32300	6.6	0.19	2669	6	0.908	0.939	0	0	0	0	0	0	0	0.24	0	2669	31.9	0	0	1.05	3.98	3.45	3.45	3.24	2.16	2.15	1.99	0.56	0.01	0	0	0	0	0	0	13.6
13687	98	4	1993	220	220	115	20.4	5	1.83	6005	2474	2197	1408	8479	11226	32300	6.8	0.196	2746	6	0.938	0.959	0	0	0	0	0	0	0	0.24	0	2746	30.4	0	0	1.06	3.96	3.44	3.43	3.22	2.15	2.14	1.98	0.56	0.01	0	0	0	0	0	0	18.3
13688	98	4	1993	221	221	116	20.4	5	1.74	6005	2420	2250	1401	8425	11238	32300	7	0.2	2813	6	0.944	0.963	0	0	0	0	0	0	0	0.25	0	2813	29	0	0	1.06	3.94	3.42	3.41	3.2	2.14	2.13	1.97	0.56	0.01	0	0	0	0	0	0	19.28
13689	98	4	1993	222	222	117	20.4	5	1.66	6005	2366	2303	1394	8372	11250	32300	7.1	0.205	2878	6	0.938	0.959	0	0	0	0	0	0	0	0.26	0	2878	27.6	0	0	1.06	3.92	3.4	3.4	3.19	2.13	2.12	1.96	0.55	0.01	0	0	0	0	0	0	18.12
13690	98	4	1993	223	223	118	20.4	5	1.66	6005	2456	2351	1432	8461	11400	32300	7.3	0.206	2939	6	0	0.121	0	0	0	0	0	0	0	0.26	0	2939	27.6	0	0	1.07	4	3.64	3.38	3.17	2.12	2.11	1.95	0.58	0.02	0	0	0	0	0	0	17
13691	98	4	1993	224	224	119	20.4	5	1.66	6005	2532	2403	1463	8538	11542	32300	7.4	0.208	3004	6	0	0.009	0	0	0	0	0	0	0	0.26	0	3004	27.6	0	0	1.08	4	3.81	3.36	3.16	2.11	2.1	1.94	0.6	0.02	0	0	0	0	0	0	18.5
13692	98	4	1993	225	225	120	20.4	5	1.66	6005	2600	2459	1489	8606	11680	32300	7.6	0.211	3074	6	0	0	0	0	0	0	0	0	0	0.26	0	3074	27.6	0	0	1.09	3.98	4	3.35	3.14	2.1	2.09	1.93	0.67	0.05	0	0	0	0	0	0	16.15
13693	98	4	1993	226	226	121	20.4	5	1.59	6005	2566	2518	1482	8572	11720	32300	7.8	0.215	3148	6	0.819	0.88	0	0	0	0	0	0	0	0.27	0	3148	26.5	0	0	1.1	3.96	3.98	3.33	3.12	2.09	2.08	1.92	0.67	0.05	0	0	0	0	0	0	17.8
13694	98	4	1993	227	227	122	20.4	5	1.52	6005	2533	2573	1475	8539	11755	32300	8	0.219	3216	6	0.838	0.893	0	0	0	0	0	0	0	0.27	0	3216	25.4	0	0	1.1	3.94	3.96	3.31	3.11	2.08	2.07	1.91	0.66	0.05	0	0	0	0	0	0	18.77
13695	98	4	1993	228	228	123	20.4	5	1.46	6005	2503	2620	1467	8509	11784	32300	8.1	0.222	3275	6	0.867	0.912	0	0	0	0	0	0	0	0.28	0	3275	24.3	0	0	1.11	3.92	3.94	3.3	3.09	2.07	2.06	1.9	0.66	0.05	0	0	0	0	0	0	19.17
13696	98	4	1993	229	229	124	20.4	5	1.4	6005	2475	2664	1460	8480	11810	32300	8.2	0.226	3330	6	0.863	0.909	0	0	0	0	0	0	0	0.28	0	3330	23.2	0	0	1.11	3.9	3.92	3.28	3.08	2.05	2.05	1.89	0.66	0.05	0	0	0	0	0	0	19.2
13697	98	4	1993	230	230	125	20.4	5	1.33	6005	2442	2706	1453	8447	11830	32300	8.4	0.229	3383	6	0.874	0.916	0	0	0	0	0	0	0	0.29	0	3383	22.2	0	0	1.12	3.88	3.9	3.26	3.06	2.04	2.04	1.88	0.65	0.05	0	0	0	0	0	0	18.86
13698	98	4	1993	231	231	126	20.4	5	1.28	6005	2413	2745	1445	8418	11849	32300	8.5	0.232	3431	6	0.828	0.886	0	0	0	0	0	0	0	0.29	0	3431	21.3	0	0	1.12	3.86	3.88	3.25	3.05	2.03	2.03	1.87	0.65	0.05	0	0	0	0	0	0	17.1
13699	98	4	1993	232	232	127	20.4	5	1.23	6005	2392	2781	1438	8397	11873	32300	8.6	0.234	3476	6	0.825	0.884	0	0	0	0	0	0	0	0.29	0	3476	20.4	0	0	1.13	3.84	3.86	3.23	3.03	2.02	2.02	1.86	0.65	0.05	0	0	0	0	0	0	17.25
13700	98	4	1993	233	233	128	20.4	5	1.17	6005	2371	2809	1431	8377	11889	32300	8.7	0.236	3512	6	0.896	0.931	0	0	0	0	0	0	0	0.3	0	3512	19.5	0	0	1.13	3.82	3.84	3.21	3.02	2.01	2.01	1.85	0.64	0.05	0	0	0	0	0	0	19.84
13701	98	4	1993	234	234	129	20.4	5	1.12	6005	2349	2839	1424	8355	11903	32300	8.8	0.238	3549	6	0.908	0.939	0	0	0	0	0	0	0	0.3	0	3549	18.6	0	0	1.14	3.8	3.82	3.2	3	2	2	1.84	0.64	0.05	0	0	0	0	0	0	18.42
13702	98	4	1993	235	235	130	20.4	5	1.07	6005	2330	2865	1417	8335	11917	32300	8.9	0.24	3582	6	0.912	0.942	0	0	0	0	0	0	0	0.3	0	3582	17.8	0	0	1.14	3.79	3.8	3.18	2.99	1.99	1.99	1.83	0.64	0.05	0	0	0	0	0	0	16.65
13703	98	4	1993	236	236	131	20.4	5	1.02	6005	2313	2889	1410	8318	11930	32300	8.9	0.242	3612	6	0.914	0.943	0	0	0	0	0	0	0	0.3	0	3612	17	0	0	1.14	3.77	3.79	3.17	2.97	1.98	1.98	1.82	0.63	0.05	0	0	0	0	0	0	16.1
13704	98	4	1993	237	237	132	20.4	5	0.97	5975	2343	2911	1402	8318	11957	32300	9	0.243	3638	6	0.917	0.945	0	0	0	0	0	0	0	0.3	0	3638	16.3	0	0	1.15	3.75	3.77	3.15	2.96	1.97	1.97	1.82	0.63	0.05	0	0	0	0	0	0	18.6
13705	98	4	1993	238	238	133	20.4	5	0.93	5975	2332	2928	1395	8307	11967	32300	9.1	0.245	3660	6	0.911	0.941	0	0	0	0	0	0	0	0.31	0	3660	15.5	0	0	1.15	3.73	3.75	3.14	2.94	1.96	1.96	1.81	0.63	0.05	0	0	0	0	0	0	19.36
13706	98	4	1993	239	239	134	20.4	5	0.89	5975	2322	2944	1388	8298	11978	32300	9.1	0.246	3680	6	0.878	0.919	0	0	0	0	0	0	0	0.31	0	3680	14.8	0	0	1.16	3.71	3.73	3.12	2.93	1.95	1.95	1.8	0.62	0.05	0	0	0	0	0	0	17.15
13707	98	4	1993	240	240	135	20.4	5	0.89	5975	2363	2958	1402	8339	12036	32300	9.2	0.246	3698	6	0	0	0	0	0	0	0	0	0	0.31	0	3698	14.8	0	0	1.16	4	3.9	3.1	2.91	1.94	1.94	1.79	0.63	0.06	0	0	0	0	0	0	16.3
13708	98	4	1993	241	241	136	20.4	6	0.89	5975	2363	2958	1402	8339	12036	32300	9.2	0.246	3698	6	0	0	0	0	0	0	0	0	0	0.31	0	3698	14.8	0	0	1.17	4	4	3.09	2.9	1.93	1.93	1.78	0.63	0.07	0	0	0	0	0	0	17.3
13709	98	4	1993	242	242	137	20.4	7	0.89	5975	2363	2958	1402	8339	12036	32300	9.2	0.246	3698	6	0	0	0	0	0	0	0	0	0	0.31	0	3698	14.8	0	0	1.17	4	4	3.07	2.88	1.93	1.92	1.77	0.63	0.08	0	0	0	0	0	0	0
13722	99	4	1994	105	105	0	0	0	0	0	0	0	0	0	0	0	0	0	0	0	0	0	0	0	0	0	0	0	0	0	0	0	0	0	0	0.03	0	0	0	0	0	0	0	0	0	0	0	0	0	0	0	4.55
13723	99	4	1994	106	106	1	0	0	0	0	0	0	0	0	0	0	0	0	0	0	0	0	0	0	0	0	0	0	0	0	0	0	0	0	0	0.04	0	0	0	0	0	0	0	0	0	0	0	0	0	0	0	9.77
13724	99	4	1994	107	107	2	0	0	0	0	0	0	0	0	0	0	0	0	0	0	0	0	0	0	0	0	0	0	0	0	0	0	0	0	0	0.07	0	0	0	0	0	0	0	0	0	0	0	0	0	0	0	13.64
13725	99	4	1994	108	108	3	0	0	0	0	0	0	0	0	0	0	0	0	0	0	0	0	0	0	0	0	0	0	0	0	0	0	0	0	0	0.11	0	0	0	0	0	0	0	0	0	0	0	0	0	0	0	15.8
13726	99	4	1994	109	109	4	0	0	0	0	0	0	0	0	0	0	0	0	0	0	0	0	0	0	0	0	0	0	0	0	0	0	0	0	0	0.14	0	0	0	0	0	0	0	0	0	0	0	0	0	0	0	10.35
13727	99	4	1994	110	110	5	0	0	0	0	0	0	0	0	0	0	0	0	0	0	0	0	0	0	0	0	0	0	0	0	0	0	0	0	0	0.17	0	0	0	0	0	0	0	0	0	0	0	0	0	0	0	12.72
13728	99	4	1994	111	111	6	0	0	0	0	0	0	0	0	0	0	0	0	0	0	0	0	0	0	0	0	0	0	0	0	0	0	0	0	0	0.2	0	0	0	0	0	0	0	0	0	0	0	0	0	0	0	11.84
13729	99	4	1994	112	112	7	0.4	0	0	1	0	0	0	1	1	0	0	0	0	0	0	0	0	0	0	0	0	0	0	0	0	0	38.1	0	0	0.21	0.24	0.12	0.11	0	0	0	0	0	0	0	0	0	0	0	0	8.25
13730	99	4	1994	113	113	8	0.9	0	0	1	0	0	0	1	1	0	0	0	0	0	0	0	0	0	0	0	0	0	0	0	0	0	60.9	0	0	0.23	0.24	0.12	0.11	0	0	0	0	0	0	0	0	0	0	0	0	15.34
13731	99	4	1994	114	114	9	1.3	1	0	1	0	0	0	1	1	0	0	0	0	0	0	0	0	0	0	0	0	0	0	0	0	0	90.4	0	0	0.24	0.24	0.12	0.11	0	0	0	0	0	0	0	0	0	0	0	0	16.12
13732	99	4	1994	115	115	10	1.6	1	0	1	0	0	0	1	1	0	0	0	0	0	0	0	0	0	0	0	0	0	0	0	0	0	109.5	0	0	0.25	0.24	0.12	0.11	0	0	0	0	0	0	0	0	0	0	0	0	10.88
13733	99	4	1994	116	116	11	1.7	1	0	1	0	0	0	1	1	0	0	0	0	0	0	0	0	0	0	0	0	0	0	0	0	0	112.5	0	0	0.25	0.23	0.12	0.11	0	0	0	0	0	0	0	0	0	0	0	0	3.56
13734	99	4	1994	117	117	12	1.7	1	0	1	0	0	0	1	1	0	0	0	0	0	0	0	0	0	0	0	0	0	0	0	0	0	0	0	0	0.25	0.23	0.12	0.11	0	0	0	0	0	0	0	0	0	0	0	0	0
13735	99	4	1994	118	118	13	1.7	1	0	1	0	0	0	1	1	0	0	0	0	0	0	0	0	0	0	0	0	0	0	0	0	0	0	0	0	0.25	0.23	0.12	0.1	0	0	0	0	0	0	0	0	0	0	0	0	0.12
13736	99	4	1994	119	119	14	1.7	1	0	1	0	0	0	1	1	0	0	0	0	0	0	0	0	0	0	0	0	0	0	0	0	0	0	0	0	0.25	0.23	0.12	0.1	0	0	0	0	0	0	0	0	0	0	0	0	0
13737	99	4	1994	120	120	15	1.7	1	0	1	0	0	0	1	1	0	0	0	0	0	0	0	0	0	0	0	0	0	0	0	0	0	0	0	0	0.25	0.23	0.12	0.1	0	0	0	0	0	0	0	0	0	0	0	0	0
13738	99	4	1994	121	121	16	1.8	1	0	1	0	0	0	1	1	0	0	0	0	0	0	0	0	0	0	0	0	0	0	0	0	0	3.9	0	0	0.25	0.23	0.12	0.1	0	0	0	0	0	0	0	0	0	0	0	0	2.75
13739	99	4	1994	122	122	17	1.9	1	0	1	0	0	0	1	1	0	0	0	0	0	0	0	0	0	0	0	0	0	0	0	0	0	10.3	0	0	0.26	0.23	0.12	0.1	0	0	0	0	0	0	0	0	0	0	0	0	3.24
13740	99	4	1994	123	123	18	2.1	1	0	1	0	0	0	1	1	0	0	0	0	0	0	0	0	0	0	0	0	0	0	0	0	0	34.1	0	0	0.26	0.23	0.11	0.1	0	0	0	0	0	0	0	0	0	0	0	0	7.65
13741	99	4	1994	124	124	19	2.3	1	0	1	0	0	0	1	1	0	0	0	0	0	0	0	0	0	0	0	0	0	0	0	0	0	59.2	0	0	0.27	0.22	0.11	0.1	0	0	0	0	0	0	0	0	0	0	0	0	9.22
13742	99	4	1994	125	125	20	2.6	1	0	1	0	0	0	2	2	0	0	0	0	0	0	0	0	0	0	0	0	0	0	0	0	0	97.1	0	0	0.28	0.22	0.11	0.1	0	0	0	0	0	0	0	0	0	0	0	0	13.37
13743	99	4	1994	126	126	21	2.8	1	0	2	0	0	1	2	2	0	0	0	0	0	0	0	0	0	0	0	0	0	0	0	0	0	114.2	0	0	0.28	0.22	0.11	0.1	0	0	0	0	0	0	0	0	0	0	0	0	6.98
13744	99	4	1994	127	127	22	3	1	0	2	0	0	1	2	2	0	0	0	0	0	0	0	0	0	0	0	0	0	0	0	0	0	126	0	0	0.29	0.22	0.11	0.1	0	0	0	0	0	0	0	0	0	0	0	0	6.52
13745	99	4	1994	128	128	23	3.3	1	0	2	0	0	1	2	2	0	0	0	0	0	0	0	0	0	0	0	0	0	0	0	0	0	152.8	0	0	0.3	0.22	0.11	0.1	0	0	0	0	0	0	0	0	0	0	0	0	13.04
13746	99	4	1994	129	129	24	3.5	1	0	2	0	0	1	3	3	0	0	0	0	0	0	0	0	0	0	0	0	0	0	0	0	0	171.7	0	0	0.31	0.22	0.11	0.1	0	0	0	0	0	0	0	0	0	0	0	0	10.09
13747	99	4	1994	130	130	25	3.7	1	0.01	3	0	0	1	3	3	0	0	0	0	0	0	0	0	0	0	0	0	0	0	0	0	0	188	0	0	0.32	0.22	0.12	0.1	0	0	0	0	0	0	0	0	0	0	0	0	10.53
13748	99	4	1994	131	131	26	4.1	1	0.01	4	0	0	1	4	4	0	0	0	0	0	0	0	0	0	0	0	0	0	0	0	0	0	203.7	0	0	0.33	0.22	0.12	0.1	0.01	0	0	0	0	0	0	0	0	0	0	0	14.01
13749	99	4	1994	132	132	27	4.3	1	0.01	5	0	0	2	5	5	0	0	0	0	0	0	0	0	0	0	0	0	0	0	0	0	0	216	0	0	0.34	0.22	0.12	0.1	0.01	0	0	0	0	0	0	0	0	0	0	0	13.1
13750	99	4	1994	133	133	28	4.6	1	0.01	6	0	0	2	6	6	0	0	0	0	0	0	0	0	0	0	0	0	0	0	0	0	0	224.9	0	0	0.34	0.22	0.12	0.11	0.01	0	0	0	0	0	0	0	0	0	0	0	12.56
13751	99	4	1994	134	134	29	4.8	1	0.02	7	0	0	3	7	7	0	0	0	0	0	0	0	0	0	0	0	0	0	0	0	0	0	230	0	0	0.35	0.23	0.13	0.11	0.01	0	0	0	0	0	0	0	0	0	0	0	9.68
13752	99	4	1994	135	135	30	5	1	0.02	8	0	0	5	8	8	0	0	0	0	0	0	0	0	0	0	0	0	0	0	0	0	0	233.9	0	0	0.35	0.25	0.15	0.12	0.02	0	0	0	0	0	0	0	0	0	0	0	11.09
13753	99	4	1994	136	136	31	5.3	1	0.02	10	0	0	7	10	10	0	0	0	0	0	0	0	0	0	0	0	0	0	0	0	0	0	239.8	0	0	0.36	0.26	0.16	0.13	0.03	0	0	0	0	0	0	0	0	0	0	0	14.94
13754	99	4	1994	137	137	32	5.7	1	0.03	12	0	0	9	12	12	0	0	0	0	0	0	0	0	0	0	0	0	0	0	0	0	0	244.7	0	0	0.37	0.27	0.17	0.14	0.04	0.01	0	0	0	0	0	0	0	0	0	0	16.45
13755	99	4	1994	138	138	33	6	1	0.04	15	0	0	11	15	15	0	0	0	0	0	0	0	0	0	0	0	0	0	0	0	0	0	247.9	0	0	0.38	0.29	0.19	0.15	0.05	0.01	0	0	0	0	0	0	0	0	0	0	14.31
13756	99	4	1994	139	139	34	6.3	1	0.04	18	0	0	15	18	18	0	0	0	0	0	0	0	0	0	0	0	0	0	0	0	0	0	250.6	0	0	0.39	0.31	0.21	0.16	0.06	0.01	0	0	0	0	0	0	0	0	0	0	14.81
13757	99	4	1994	140	140	35	6.6	1	0.05	21	0	0	19	22	22	0	0	0	0	0	0	0	0	0	0	0	0	0	0	0	0	0	252.6	0	0	0.4	0.33	0.24	0.18	0.08	0.02	0	0	0	0	0	0	0	0	0	0	14.56
13758	99	4	1994	141	141	36	6.9	1	0.07	26	0	0	24	26	26	0	0	0	0	0	0	0	0	0	0	0	0	0	0	0	0	0	254.5	0	0	0.42	0.34	0.28	0.2	0.11	0.03	0	0	0	0	0	0	0	0	0	0	16.87
13759	99	4	1994	142	142	37	7.3	1	0.08	31	0	0	29	31	31	0	0	0	0	0	0	0	0	0	0	0	0	0	0	0	0	0	255.9	0	0	0.44	0.34	0.32	0.23	0.13	0.04	0	0	0	0	0	0	0	0	0	0	16.36
13760	99	4	1994	143	143	38	7.5	1	0.09	35	0	0	37	36	36	0	0	0	0	0	0	0	0	0	0	0	0	0	0	0	0	0	256.9	0	0	0.45	0.33	0.38	0.27	0.17	0.06	0	0	0	0	0	0	0	0	0	0	13.42
13761	99	4	1994	144	144	39	7.8	1	0.11	41	0	0	45	41	41	0	0	0	0	0	0	0	0	0	0	0	0	0	0	0	0	0	257.7	0	0	0.47	0.33	0.44	0.3	0.21	0.08	0	0	0	0	0	0	0	0	0	0	14.72
13762	99	4	1994	145	145	40	8.1	1	0.12	46	0	0	56	46	46	0	0	0	0	0	0	0	0	0	0	0	0	0	0	0	0	0	258.3	0	0	0.48	0.33	0.52	0.35	0.26	0.11	0	0	0	0	0	0	0	0	0	0	12.78
13763	99	4	1994	146	146	41	8.3	1	0.13	50	0	0	63	50	50	0	0	0	0	0	0	0	0	0	0	0	0	0	0	0	0	0	258.7	0	0	0.49	0.33	0.58	0.39	0.3	0.13	0	0	0	0	0	0	0	0	0	0	9.17
13764	99	4	1994	147	147	42	8.5	2	0.17	73	3	0	67	76	76	0	0	0	0	0	0	0	0	0	0	0	0	0	0	0	0	0	236.3	0	0	0.5	0.33	0.61	0.41	0.32	0.14	0	0	0	0	0	0	0	0	0	0	11.45
13765	99	4	1994	148	148	43	8.8	2	0.22	97	5	0	71	102	102	0	0	0	0	0	0	0	0	0	0	0	0	0	0	0	0	0	224.9	0	0	0.51	0.35	0.63	0.42	0.33	0.15	0.01	0	0	0	0	0	0	0	0	0	14.94
13766	99	4	1994	149	149	44	9.2	2	0.3	138	9	0	78	147	147	0	0	0	0	0	0	0	0	0	0	0	0	0	0	0	0	0	214	0	0	0.52	0.4	0.68	0.45	0.36	0.17	0.01	0	0	0	0	0	0	0	0	0	17.82
13767	99	4	1994	150	150	45	9.6	2	0.4	195	15	0	88	210	210	0	0	0	0	0	0	0	0	0	0	0	0	0	0	0	0	0	206.6	0	0	0.53	0.46	0.74	0.49	0.4	0.19	0.01	0	0	0	0	0	0	0	0	0	19.26
13768	99	4	1994	151	151	46	10	2	0.53	264	22	0	101	286	286	0	0	0	0	0	0	0	0	0	0	0	0	0	0	0	0	0	201.9	0	0	0.54	0.54	0.81	0.53	0.45	0.21	0.02	0	0	0	0	0	0	0	0	0	20.11
13769	99	4	1994	152	152	47	10.4	2	0.71	355	31	0	117	386	386	0	0	0	0	0	0	0	0	0	0	0	0	0	0	0	0	0	198.5	0	0	0.56	0.64	0.91	0.6	0.51	0.25	0.02	0	0	0	0	0	0	0	0	0	18.21
13770	99	4	1994	153	153	48	10.6	3	0.79	421	37	0	128	458	458	0	0	0	0	0	0	0	0	0	0	0	0	0	0	0	0	0	187.6	0	0	0.56	0.71	0.98	0.64	0.55	0.27	0.03	0	0	0	0	0	0	0	0	0	13.96
13771	99	4	1994	154	154	49	10.9	3	0.88	495	45	0	141	540	540	0	0	0	0	0	0	0	0	0	0	0	0	0	0	0	0	0	178.7	0	0	0.57	0.79	1.06	0.69	0.6	0.3	0.03	0	0	0	0	0	0	0	0	0	12.49
13772	99	4	1994	155	155	50	11.3	3	1.05	623	58	0	164	682	682	0	0	0	0	0	0	0	0	0	0	0	0	0	0	0	0	0	168.3	0	0	0.58	0.94	1.2	0.78	0.69	0.35	0.05	0	0	0	0	0	0	0	0	0	19.64
13773	99	4	1994	156	156	51	11.6	3	1.24	773	75	0	191	848	848	0	0	0	0	0	0	0	0	0	0	0	0	0	0	0	0	0	160.4	0	0	0.59	1.1	1.37	0.88	0.79	0.41	0.06	0	0	0	0	0	0	0	0	0	17.25
13774	99	4	1994	157	157	52	12	3	1.45	937	94	0	221	1031	1031	0	0	0	0	0	0	0	0	0	0	0	0	0	0	0	0	0	154.7	0	0	0.6	1.24	1.56	1	0.91	0.47	0.08	0	0	0	0	0	0	0	0	0	15.95
13775	99	4	1994	158	158	53	12.4	3	1.69	1123	117	0	254	1241	1241	0	0	0	0	0	0	0	0	0	0	0	0	0	0	0	0	0	150.1	0	0	0.61	1.33	1.79	1.14	1.06	0.55	0.1	0	0	0	0	0	0	0	0	0	20.24
13776	99	4	1994	159	159	54	12.7	3	1.87	1267	137	0	280	1404	1404	0	0	0	0	0	0	0	0	0	0	0	0	0	0	0	0	0	147.5	0	0	0.62	1.34	1.97	1.26	1.17	0.62	0.12	0	0	0	0	0	0	0	0	0	16.7
13777	99	4	1994	160	160	55	13	3	2.11	1458	166	0	316	1624	1624	0	0	0	0	0	0	0	0	0	0	0	0	0	0	0	0	0	144.9	0	0	0.63	1.56	2.19	1.39	1.31	0.69	0.14	0.01	0	0	0	0	0	0	0	0	12.3
13778	99	4	1994	161	161	56	13.3	3	2.34	1634	194	0	348	1828	1828	0	0	0	0	0	0	0	0	0	0	0	0	0	0	0	0	0	143	0	0	0.64	1.76	2.39	1.52	1.43	0.76	0.16	0.01	0	0	0	0	0	0	0	0	14
13779	99	4	1994	162	162	57	13.6	3	2.6	1840	230	0	387	2070	2070	0	0	0	0	0	0	0	0	0	0	0	0	0	0	0	0	0	141.2	0	0	0.64	2	2.62	1.66	1.58	0.84	0.18	0.01	0	0	0	0	0	0	0	0	15.45
13780	99	4	1994	163	163	58	13.9	3	2.88	2063	274	0	429	2337	2337	0	0	0	0	0	0	0	0	0	0	0	0	0	0	0	0	0	139.6	0	0	0.65	2.26	2.88	1.83	1.74	0.93	0.2	0.02	0	0	0	0	0	0	0	0	17.24
13781	99	4	1994	164	164	59	14.3	3	3.19	2304	327	0	476	2631	2631	0	0	0	0	0	0	0	0	0	0	0	0	0	0	0	0	0	138.3	0	0	0.66	2.55	3.17	2.01	1.92	1.03	0.22	0.03	0	0	0	0	0	0	0	0	18.48
13782	99	4	1994	165	165	60	14.7	3	3.51	2560	391	0	527	2950	2950	0	0	0	0	0	0	0	0	0	0	0	0	0	0	0	0	0	137.1	0	0	0.67	2.87	3.48	2.2	2.12	1.14	0.25	0.04	0	0	0	0	0	0	0	0	20.9
13783	99	4	1994	166	166	61	15.1	3	3.7	2708	559	0	577	3267	3267	0	0	0	0	0	0	0	0	0	0	0	0	0	0	0	0	0	136.5	0	0	0.68	3.14	3.8	2.39	2.31	1.25	0.28	0.05	0	0	0	0	0	0	0	0	19.5
13784	99	4	1994	167	167	62	15.6	3	3.87	2845	717	0	623	3562	3562	0	0	0	0	0	0	0	0	0	0	0	0	0	0	0	0	0	135.9	0	0	0.69	3.34	3.98	2.59	2.52	1.39	0.31	0.06	0	0	0	0	0	0	0	0	20.57
13785	99	4	1994	168	168	63	16	3	3.97	2929	817	0	651	3747	3747	0	0	0	0	0	0	0	0	0	0	0	0	0	0	0	0	0	135.5	0	0	0.7	3.42	4	2.71	2.64	1.49	0.34	0.07	0	0	0	0	0	0	0	0	20.59
13786	99	4	1994	169	169	64	16.4	3	4.09	3027	936	0	684	3964	3964	0	0	0	0	0	0	0.329	0	0	0	0	0	0	0	0	0	0	135	0	0	0.71	3.48	4	2.86	2.79	1.59	0.37	0.09	0	0	0	0	0	0	0	0	19.21
13787	99	4	1994	170	170	65	16.8	3	3.98	3064	982	0	694	4046	4046	0	0	0	0	0	0.737	0.825	0	0	0	0	0	0	0	0	0	0	130	0	0	0.72	3.47	4	2.91	2.84	1.63	0.39	0.1	0	0	0	0	0	0	0	0	19.21
13788	99	4	1994	171	171	66	17.1	3	3.86	3090	1015	0	701	4105	4105	0	0	0	0	0	0.768	0.846	0	0	0	0	0	0	0	0	0	0	125	0	0	0.73	3.45	4	2.94	2.88	1.66	0.4	0.11	0	0	0	0	0	0	0	0	19.19
13789	99	4	1994	172	172	67	17.5	3	3.74	3111	1042	0	705	4153	4153	0	0	0	0	0	0.741	0.828	0	0	0	0	0	0	0	0	0	0	120.4	0	0	0.73	3.53	4	2.94	2.88	1.67	0.41	0.12	0	0	0	0	0	0	0	0	18.35
13790	99	4	1994	173	173	68	17.9	3	3.86	3204	1167	0	738	4372	4372	0	0	0	0	0	0	0.048	0	0	0	0	0	0	0	0	0	0	120.6	0	0	0.74	3.83	4	2.99	2.93	1.71	0.43	0.13	0	0	0	0	0	0	0	0	18.3
13791	99	4	1994	174	174	69	18.2	3	4.03	3334	1344	0	785	4678	4678	0	0	0	0	0	0	0	0	0	0	0	0	0	0	0	0	0	120.9	0	0	0.75	4	4	3.05	3	1.77	0.46	0.16	0	0	0	0	0	0	0	0	16.3
13792	99	4	1994	175	175	70	18.6	3	4.21	3473	1540	0	837	5013	5013	0	0	0	0	0	0	0	0	0	0	0	0	0	0	0	0	0	121.2	0	0	0.75	4	4	3.13	3.08	1.84	0.51	0.19	0	0	0	0	0	0	0	0	17.61
13793	99	4	1994	176	176	71	19	3	4.34	3594	1712	0	882	5306	5306	0	0	0	0	0	0.111	0.408	0	0	0	0	0	0	0	0	0	0	120.7	0	0	0.76	3.98	4	3.24	3.2	1.95	0.57	0.24	0	0	0	0	0	0	0	0	18.47
13794	99	4	1994	177	177	72	19.3	3	4.18	3614	1742	0	886	5356	5356	0	0	0	0	0	0.853	0.903	0	0	0	0	0	0	0	0	0	0	115.6	0	0	0.76	3.96	4	3.25	3.21	1.96	0.59	0.25	0	0	0	0	0	0	0	0	16.45
13795	99	4	1994	178	178	73	19.7	3	4.01	3630	1765	0	888	5396	5396	0	0	0	0	0	0.888	0.926	0	0	0	0	0	0	0	0	0	0	110.5	0	0	0.76	3.94	4	3.25	3.21	1.97	0.59	0.26	0	0	0	0	0	0	0	0	18.35
13796	99	4	1994	179	179	74	20	3	3.85	3643	1785	0	889	5428	5428	0	0	0	0	0	0.902	0.935	0	0	0	0	0	0	0	0	0	0	105.6	0	0	0.77	3.92	4	3.24	3.21	1.98	0.6	0.26	0	0	0	0	0	0	0	0	16.67
13797	99	4	1994	180	180	75	20	4	3.67	3643	1817	0	886	5460	5460	0	0	0	0	0	0.907	0.939	0	0	0	0	0	0	0	0	0	0	100.8	0	0	0.77	3.9	3.99	3.23	3.2	1.97	0.6	0.27	0	0	0	0	0	0	0	0	18.61
13798	99	4	1994	181	181	76	20	4	3.5	3643	1843	0	883	5486	5486	0	0	0	0	0	0.936	0.958	0	0	0	0	0	0	0	0	0	0	96.1	0	0	0.78	3.88	3.97	3.21	3.18	1.97	0.6	0.27	0	0	0	0	0	0	0	0	17.95
13799	99	4	1994	182	182	77	20	4	3.34	3643	1864	0	879	5507	5507	0	0	0	0	0	0.935	0.957	0	0	0	0	0	0	0	0	0	0	91.6	0	0	0.78	3.86	3.95	3.2	3.17	1.96	0.6	0.27	0	0	0	0	0	0	0	0	18.81
13800	99	4	1994	183	183	78	20	4	3.18	3643	1887	0	876	5530	5530	0	0	0	0	0	0.912	0.942	0	0	0	0	0	0	0	0	0	0	87.4	0	0	0.78	3.86	3.94	3.18	3.15	1.95	0.6	0.27	0	0	0	0	0	0	0	0	18.59
13801	99	4	1994	184	184	79	20	4	3.18	3643	2218	0	886	5861	5861	0	0	0	0	0	0	0.262	0	0	0	0	0	0	0	0	0	0	87.4	0	0	0.79	4	4	3.17	3.14	1.95	0.61	0.28	0	0	0	0	0	0	0	0	18.55
13802	99	4	1994	185	185	80	20	4	3.18	3643	2598	0	898	6241	6241	0	0	0	0	0	0.007	0.339	0	0	0	0	0	0	0	0	0	0	87.4	0	0	0.79	4	4	3.15	3.12	1.97	0.64	0.3	0	0	0	0	0	0	0	0	18.77
13803	99	4	1994	186	186	81	20	4	3.04	3643	2629	0	895	6272	6272	0	0	0	0	0	0.916	0.945	0	0	0	0	0	0	0	0	0	0	83.4	0	0	0.8	3.98	4	3.14	3.11	1.96	0.64	0.3	0	0	0	0	0	0	0	0	19.76
13804	99	4	1994	187	187	82	20	4	2.9	3643	2653	0	891	6296	6296	0	0	0	0	0	0.933	0.956	0	0	0	0	0	0	0	0	0	0	79.5	0	0	0.8	3.96	3.99	3.12	3.09	1.95	0.64	0.3	0	0	0	0	0	0	0	0	17.84
13805	99	4	1994	188	188	83	20	4	2.76	3643	2675	0	888	6318	6318	0	0	0	0	0	0.907	0.939	0	0	0	0	0	0	0	0	0	0	75.9	0	0	0.8	3.94	3.97	3.1	3.08	1.95	0.64	0.3	0	0	0	0	0	0	0	0	11.3
13806	99	4	1994	189	189	84	20	4	2.63	3643	2694	0	884	6337	6337	0	0	0	0	0	0.948	0.966	0	0	0	0	0	0	0	0	0	0	72.3	0	0	0.81	3.92	3.96	3.09	3.06	1.94	0.64	0.3	0	0	0	0	0	0	0	0	12.1
13807	99	4	1994	190	190	85	20	4	2.51	3643	2709	0	880	6352	6352	0	0	0	0	0	0.957	0.972	0	0	0	0	0	0	0	0	0	0	68.8	0	0	0.81	3.9	3.94	3.07	3.05	1.93	0.64	0.3	0	0	0	0	0	0	0	0	16.45
13808	99	4	1994	191	191	86	20	4	2.39	3643	2723	0	877	6366	6366	0	0	0	0	0	0.958	0.973	0	0	0	0	0	0	0	0	0	0	65.5	0	0	0.81	3.88	3.92	3.06	3.03	1.92	0.64	0.31	0.01	0	0	0	0	0	0	0	16.2
13809	99	4	1994	192	192	87	20	4	2.27	3643	2735	0	873	6378	6378	0	0	0	0	0	0.96	0.974	0	0	0	0	0	0	0	0	0	0	62.4	0	0	0.81	3.86	3.9	3.04	3.01	1.91	0.64	0.31	0.01	0	0	0	0	0	0	0	17.7
13810	99	4	1994	193	193	88	20	4	2.16	3643	2741	0	869	6384	6384	0	0	0	0	0	0.978	0.986	0	0	0	0	0	0	0	0	0	0	59.3	0	0	0.82	3.84	3.89	3.03	3	1.9	0.63	0.31	0.01	0	0	0	0	0	0	0	17.84
13811	99	4	1994	194	194	89	20	5	2.06	3643	1573	939	864	5216	6390	22710	4.1	0.147	1174	6	0.979	0.987	0	0	0	0	0	0	0	0.18	0	1174	56.4	0	0	0.82	3.82	3.87	3.01	2.98	1.89	0.63	0.31	0.01	0	0	0	0	0	0	0	16
13812	99	4	1994	195	195	90	20	5	1.96	3625	1480	1033	860	5105	6396	22710	4.6	0.162	1292	6	0.978	0.986	0	0	0	0	0	0	0	0.2	0	1292	53.9	0	0	0.82	3.8	3.85	3	2.97	1.89	0.63	0.3	0.01	0	0	0	0	0	0	0	14.55
13813	99	4	1994	196	196	91	20	5	1.86	3607	1480	1052	856	5087	6402	22710	4.6	0.164	1316	6	0.975	0.984	0	0	0	0	0	0	0	0.21	0	1316	51.6	0	0	0.82	3.79	3.83	2.98	2.95	1.88	0.63	0.3	0.01	0	0	0	0	0	0	0	16.8
13814	99	4	1994	197	197	92	20	5	1.77	3589	1480	1071	851	5069	6408	22710	4.7	0.167	1339	6	0.979	0.986	0	0	0	0	0	0	0	0.21	0	1339	49.3	0	0	0.82	3.77	3.81	2.97	2.94	1.87	0.62	0.3	0.01	0	0	0	0	0	0	0	16.7
13815	99	4	1994	198	198	93	20	5	1.68	3571	1480	1087	847	5051	6410	22710	4.8	0.17	1359	6	0.992	0.995	0	0	0	0	0	0	0	0.21	0	1359	47.1	0	0	0.82	3.75	3.79	2.95	2.93	1.86	0.62	0.3	0.01	0	0	0	0	0	0	0	16
13816	99	4	1994	199	199	94	20	5	1.6	3553	1480	1103	843	5033	6411	22710	4.9	0.172	1379	6	0.994	0.996	0	0	0	0	0	0	0	0.22	0	1379	45	0	0	0.82	3.73	3.77	2.94	2.91	1.85	0.62	0.3	0.01	0	0	0	0	0	0	0	19.62
13817	99	4	1994	200	200	95	20	5	1.52	3535	1480	1118	839	5015	6413	22710	4.9	0.174	1398	6	0.993	0.996	0	0	0	0	0	0	0	0.22	0	1398	43	0	0	0.83	3.71	3.75	2.92	2.9	1.84	0.61	0.3	0.01	0	0	0	0	0	0	0	20.61
13818	99	4	1994	201	201	96	20	5	1.44	3517	1480	1134	834	4997	6415	22710	5	0.177	1418	6	0.989	0.993	0	0	0	0	0	0	0	0.22	0	1418	41	0	0	0.83	3.69	3.73	2.91	2.88	1.83	0.61	0.3	0.01	0	0	0	0	0	0	0	15.15
13819	99	4	1994	202	202	97	20	5	1.37	3500	1480	1150	830	4980	6417	22710	5.1	0.179	1437	6	0.992	0.995	0	0	0	0	0	0	0	0.22	0	1437	39.2	0	0	0.83	3.67	3.71	2.89	2.87	1.82	0.61	0.29	0.01	0	0	0	0	0	0	0	15.9
13820	99	4	1994	203	203	98	20	5	1.3	3482	1480	1165	826	4962	6418	22710	5.1	0.181	1456	6	0.994	0.996	0	0	0	0	0	0	0	0.23	0	1456	37.4	0	0	0.83	3.65	3.7	2.88	2.85	1.81	0.6	0.29	0.01	0	0	0	0	0	0	0	18.33
13821	99	4	1994	204	204	99	20	5	1.24	3465	1480	1180	822	4945	6420	22710	5.2	0.184	1475	6	0.99	0.994	0	0	0	0	0	0	0	0.23	0	1475	35.8	0	0	0.83	3.64	3.68	2.87	2.84	1.8	0.6	0.29	0.01	0	0	0	0	0	0	0	18.46
13822	99	4	1994	205	205	100	20	5	1.18	3448	1480	1195	818	4927	6422	22710	5.3	0.186	1494	6	0.99	0.994	0	0	0	0	0	0	0	0.23	0	1494	34.2	0	0	0.83	3.62	3.66	2.85	2.82	1.79	0.6	0.29	0.01	0	0	0	0	0	0	0	16.85
13823	99	4	1994	206	206	101	20	5	1.12	3448	1480	1197	814	4927	6423	22710	5.3	0.186	1496	6	0.991	0.994	0	0	0	0	0	0	0	0.23	0	1496	32.5	0	0	0.83	3.6	3.64	2.84	2.81	1.78	0.59	0.29	0.01	0	0	0	0	0	0	0	15.35
13824	99	4	1994	207	207	102	20	5	1.12	3448	1567	1208	853	5014	6524	22710	5.3	0.185	1510	6	0	0	0	0	0	0	0	0	0	0.23	0	1510	32.5	0	0	0.84	4	3.86	2.82	2.8	1.78	0.61	0.32	0.01	0	0	0	0	0	0	0	12.25
13825	99	4	1994	208	208	103	20	5	1.12	3448	1649	1228	890	5096	6632	22710	5.4	0.185	1535	6	0	0	0	0	0	0	0	0	0	0.23	0	1535	32.5	0	0	0.84	4	4	2.81	2.78	1.77	0.63	0.35	0.02	0	0	0	0	0	0	0	12.95
13826	99	4	1994	209	209	104	20	5	1.08	3448	1652	1257	887	5099	6671	22710	5.5	0.188	1572	6	0.764	0.843	0	0	0	0	0	0	0	0.24	0	1572	31.2	0	0	0.84	3.99	3.99	2.79	2.77	1.76	0.63	0.35	0.02	0	0	0	0	0	0	0	13.75
13827	99	4	1994	210	210	105	20	5	1.03	3448	1630	1286	883	5078	6685	22710	5.7	0.192	1607	6	0.891	0.928	0	0	0	0	0	0	0	0.24	0	1607	29.8	0	0	0.85	3.97	3.97	2.78	2.75	1.75	0.63	0.35	0.02	0	0	0	0	0	0	0	14.55
13828	99	4	1994	211	211	106	20	5	0.98	3448	1605	1312	878	5053	6693	22710	5.8	0.196	1640	6	0.952	0.968	0	0	0	0	0	0	0	0.25	0	1640	28.4	0	0	0.85	3.95	3.95	2.77	2.74	1.74	0.62	0.35	0.02	0	0	0	0	0	0	0	16.4
13829	99	4	1994	212	212	107	20	5	0.93	3448	1582	1336	874	5029	6700	22710	5.9	0.199	1670	6	0.936	0.958	0	0	0	0	0	0	0	0.25	0	1670	27.1	0	0	0.85	3.94	3.94	2.75	2.73	1.73	0.62	0.35	0.02	0	0	0	0	0	0	0	17.14
13830	99	4	1994	213	213	108	20	5	0.89	3448	1557	1358	869	5004	6701	22710	6	0.203	1697	6	0.99	0.994	0	0	0	0	0	0	0	0.25	0	1697	25.7	0	0	0.85	3.92	3.92	2.74	2.71	1.72	0.62	0.34	0.02	0	0	0	0	0	0	0	19.35
13831	99	4	1994	214	214	109	20	5	0.84	3448	1532	1378	865	4980	6703	22710	6.1	0.206	1723	6	0.985	0.991	0	0	0	0	0	0	0	0.26	0	1723	24.5	0	0	0.85	3.9	3.9	2.73	2.7	1.71	0.61	0.34	0.02	0	0	0	0	0	0	0	16.95
13832	99	4	1994	215	215	110	20	5	0.84	3448	1589	1397	889	5036	6783	22710	6.2	0.206	1746	6	0	0	0	0	0	0	0	0	0	0.26	0	1746	24.5	0	0	0.86	3.88	3.88	2.71	2.69	1.71	0.7	0.54	0.07	0	0	0	0	0	0	0	17.9
13833	99	4	1994	216	216	111	20	5	0.8	3448	1563	1419	885	5011	6785	22710	6.2	0.209	1774	6	0.984	0.99	0	0	0	0	0	0	0	0.26	0	1774	23.3	0	0	0.86	3.86	3.86	2.7	2.67	1.7	0.7	0.54	0.06	0	0	0	0	0	0	0	16.45
13834	99	4	1994	217	217	112	20	5	0.76	3448	1540	1440	880	4987	6787	22710	6.3	0.212	1800	6	0.983	0.989	0	0	0	0	0	0	0	0.27	0	1800	22.1	0	0	0.86	3.84	3.84	2.68	2.66	1.69	0.69	0.54	0.06	0	0	0	0	0	0	0	14.95
13835	99	4	1994	218	218	113	20	5	0.73	3448	1519	1457	876	4966	6788	22710	6.4	0.215	1822	6	0.987	0.992	0	0	0	0	0	0	0	0.27	0	1822	21	0	0	0.86	3.82	3.82	2.67	2.65	1.68	0.69	0.53	0.06	0	0	0	0	0	0	0	18.9
13836	99	4	1994	219	219	114	20	5	0.69	3448	1499	1475	871	4947	6790	22710	6.5	0.217	1843	6	0.985	0.991	0	0	0	0	0	0	0	0.27	0	1843	20	0	0	0.86	3.8	3.8	2.66	2.63	1.67	0.69	0.53	0.06	0	0	0	0	0	0	0	17.91
13837	99	4	1994	220	220	115	20	5	0.66	3448	1482	1490	867	4929	6792	22710	6.6	0.219	1863	6	0.983	0.989	0	0	0	0	0	0	0	0.27	0	1863	19	0	0	0.87	3.78	3.78	2.64	2.62	1.66	0.68	0.53	0.06	0	0	0	0	0	0	0	17.2
13838	99	4	1994	221	221	116	20	5	0.62	3448	1480	1493	863	4927	6793	22710	6.6	0.22	1866	6	0.982	0.988	0	0	0	0	0	0	0	0.27	0	1866	18.1	0	0	0.87	3.76	3.76	2.63	2.61	1.66	0.68	0.52	0.06	0	0	0	0	0	0	0	18.85
13839	99	4	1994	222	222	117	20	5	0.59	3448	1480	1494	858	4927	6795	22710	6.6	0.22	1867	6	0.982	0.989	0	0	0	0	0	0	0	0.27	0	1867	17.2	0	0	0.87	3.74	3.74	2.62	2.59	1.65	0.68	0.52	0.06	0	0	0	0	0	0	0	20.2
13840	99	4	1994	223	223	118	20	5	0.56	3448	1480	1495	854	4927	6797	22710	6.6	0.22	1869	6	0.973	0.982	0	0	0	0	0	0	0	0.28	0	1869	16.4	0	0	0.87	3.72	3.72	2.6	2.58	1.64	0.67	0.52	0.06	0	0	0	0	0	0	0	18.5
13841	99	4	1994	224	224	119	20	5	0.54	3448	1480	1496	850	4927	6798	22710	6.6	0.22	1870	6	0.983	0.989	0	0	0	0	0	0	0	0.28	0	1870	15.6	0	0	0.87	3.71	3.71	2.59	2.57	1.63	0.67	0.52	0.06	0	0	0	0	0	0	0	19.05
13842	99	4	1994	225	225	120	20	5	0.51	3448	1480	1497	846	4927	6799	22710	6.6	0.22	1871	6	0.987	0.992	0	0	0	0	0	0	0	0.28	0	1871	14.8	0	0	0.88	3.69	3.69	2.58	2.56	1.62	0.67	0.51	0.06	0	0	0	0	0	0	0	19.54
13843	99	4	1994	226	226	121	20	5	0.48	3448	1480	1498	841	4927	6800	22710	6.6	0.22	1872	6	0.987	0.992	0	0	0	0	0	0	0	0.28	0	1872	14.1	0	0	0.88	3.67	3.67	2.57	2.54	1.61	0.66	0.51	0.06	0	0	0	0	0	0	0	12.3
13844	99	4	1994	227	227	122	20	5	0.46	3448	1480	1498	837	4927	6800	22710	6.6	0.22	1873	6	0.989	0.993	0	0	0	0	0	0	0	0.28	0	1873	13.4	0	0	0.88	3.65	3.65	2.55	2.53	1.61	0.66	0.51	0.06	0	0	0	0	0	0	0	13.3
13845	99	4	1994	228	228	123	20	5	0.44	3448	1480	1499	833	4927	6801	22710	6.6	0.22	1874	6	0.989	0.993	0	0	0	0	0	0	0	0.28	0	1874	12.7	0	0	0.88	3.63	3.63	2.54	2.52	1.6	0.66	0.51	0.06	0	0	0	0	0	0	0	14.35
13846	99	4	1994	229	229	124	20	5	0.42	3448	1480	1499	829	4927	6802	22710	6.6	0.22	1874	6	0.99	0.994	0	0	0	0	0	0	0	0.28	0	1874	12.1	0	0	0.88	3.61	3.61	2.53	2.5	1.59	0.65	0.5	0.06	0	0	0	0	0	0	0	18.11
13847	99	4	1994	230	230	125	20	5	0.4	3448	1480	1500	825	4927	6803	22710	6.6	0.221	1875	6	0.987	0.992	0	0	0	0	0	0	0	0.28	0	1875	11.5	0	0	0.88	3.6	3.6	2.52	2.49	1.58	0.65	0.5	0.06	0	0	0	0	0	0	0	17.69
13848	99	4	1994	231	231	126	20	5	0.38	3448	1480	1501	820	4927	6803	22710	6.6	0.221	1876	6	0.982	0.988	0	0	0	0	0	0	0	0.28	0	1876	10.9	0	0	0.88	3.58	3.58	2.5	2.48	1.57	0.65	0.5	0.06	0	0	0	0	0	0	0	17
13849	99	4	1994	232	232	127	20	6	0.38	3448	1480	1501	820	4927	6803	22710	6.6	0.221	1876	6	0.982	0.988	0	0	0	0	0	0	0	0.28	0	1876	10.9	0	0	0.89	3.56	3.56	2.49	2.47	1.57	0.64	0.5	0.06	0	0	0	0	0	0	0	14.95
13850	99	4	1994	233	233	128	20	7	0.38	3448	1480	1501	820	4927	6803	22710	6.6	0.221	1876	6	0.982	0.988	0	0	0	0	0	0	0	0.28	0	1876	10.9	0	0	0.89	3.54	3.54	2.48	2.45	1.56	0.64	0.49	0.06	0	0	0	0	0	0	0	0
13863	100	4	1995	105	105	0	0	0	0	0	0	0	0	0	0	0	0	0	0	0	0	0	0	0	0	0	0	0	0	0	0	0	0	0	0	0.03	0	0	0	0	0	0	0	0	0	0	0	0	0	0	0	4.74
13864	100	4	1995	106	106	1	0	0	0	0	0	0	0	0	0	0	0	0	0	0	0	0	0	0	0	0	0	0	0	0	0	0	0	0	0	0.03	0	0	0	0	0	0	0	0	0	0	0	0	0	0	0	4.86
13865	100	4	1995	107	107	2	0	0	0	0	0	0	0	0	0	0	0	0	0	0	0	0	0	0	0	0	0	0	0	0	0	0	0	0	0	0.03	0	0	0	0	0	0	0	0	0	0	0	0	0	0	0	0
13866	100	4	1995	108	108	3	0	0	0	0	0	0	0	0	0	0	0	0	0	0	0	0	0	0	0	0	0	0	0	0	0	0	0	0	0	0.03	0	0	0	0	0	0	0	0	0	0	0	0	0	0	0	2.24
13867	100	4	1995	109	109	4	0	0	0	0	0	0	0	0	0	0	0	0	0	0	0	0	0	0	0	0	0	0	0	0	0	0	0	0	0	0.03	0	0	0	0	0	0	0	0	0	0	0	0	0	0	0	0
13868	100	4	1995	110	110	5	0	0	0	0	0	0	0	0	0	0	0	0	0	0	0	0	0	0	0	0	0	0	0	0	0	0	0	0	0	0.03	0	0	0	0	0	0	0	0	0	0	0	0	0	0	0	1.68
13869	100	4	1995	111	111	6	0	0	0	0	0	0	0	0	0	0	0	0	0	0	0	0	0	0	0	0	0	0	0	0	0	0	0	0	0	0.03	0	0	0	0	0	0	0	0	0	0	0	0	0	0	0	0
13870	100	4	1995	112	112	7	0	0	0	0	0	0	0	0	0	0	0	0	0	0	0	0	0	0	0	0	0	0	0	0	0	0	0	0	0	0.03	0	0	0	0	0	0	0	0	0	0	0	0	0	0	0	0
13871	100	4	1995	113	113	8	0	0	0	0	0	0	0	0	0	0	0	0	0	0	0	0	0	0	0	0	0	0	0	0	0	0	0	0	0	0.03	0	0	0	0	0	0	0	0	0	0	0	0	0	0	0	2.63
13872	100	4	1995	114	114	9	0	0	0	0	0	0	0	0	0	0	0	0	0	0	0	0	0	0	0	0	0	0	0	0	0	0	0	0	0	0.03	0	0	0	0	0	0	0	0	0	0	0	0	0	0	0	2.26
13873	100	4	1995	115	115	10	0	0	0	0	0	0	0	0	0	0	0	0	0	0	0	0	0	0	0	0	0	0	0	0	0	0	0	0	0	0.03	0	0	0	0	0	0	0	0	0	0	0	0	0	0	0	7.61
13874	100	4	1995	116	116	11	0	0	0	0	0	0	0	0	0	0	0	0	0	0	0	0	0	0	0	0	0	0	0	0	0	0	0	0	0	0.03	0	0	0	0	0	0	0	0	0	0	0	0	0	0	0	1.17
13875	100	4	1995	117	117	12	0	0	0	0	0	0	0	0	0	0	0	0	0	0	0	0	0	0	0	0	0	0	0	0	0	0	0	0	0	0.03	0	0	0	0	0	0	0	0	0	0	0	0	0	0	0	2.99
13876	100	4	1995	118	118	13	0	0	0	0	0	0	0	0	0	0	0	0	0	0	0	0	0	0	0	0	0	0	0	0	0	0	0	0	0	0.03	0	0	0	0	0	0	0	0	0	0	0	0	0	0	0	7.61
13877	100	4	1995	119	119	14	0	0	0	0	0	0	0	0	0	0	0	0	0	0	0	0	0	0	0	0	0	0	0	0	0	0	0	0	0	0.03	0	0	0	0	0	0	0	0	0	0	0	0	0	0	0	4.9
13878	100	4	1995	120	120	15	0	0	0	0	0	0	0	0	0	0	0	0	0	0	0	0	0	0	0	0	0	0	0	0	0	0	0	0	0	0.03	0	0	0	0	0	0	0	0	0	0	0	0	0	0	0	0.75
13879	100	4	1995	121	121	16	0	0	0	0	0	0	0	0	0	0	0	0	0	0	0	0	0	0	0	0	0	0	0	0	0	0	0	0	0	0.03	0	0	0	0	0	0	0	0	0	0	0	0	0	0	0	2.24
13880	100	4	1995	122	122	17	0	0	0	0	0	0	0	0	0	0	0	0	0	0	0	0	0	0	0	0	0	0	0	0	0	0	0	0	0	0.03	0	0	0	0	0	0	0	0	0	0	0	0	0	0	0	1.4
13881	100	4	1995	123	123	18	0	0	0	0	0	0	0	0	0	0	0	0	0	0	0	0	0	0	0	0	0	0	0	0	0	0	0	0	0	0.04	0	0	0	0	0	0	0	0	0	0	0	0	0	0	0	3.75
13882	100	4	1995	124	124	19	0	0	0	0	0	0	0	0	0	0	0	0	0	0	0	0	0	0	0	0	0	0	0	0	0	0	0	0	0	0.05	0	0	0	0	0	0	0	0	0	0	0	0	0	0	0	5.48
13883	100	4	1995	125	125	20	0	0	0	0	0	0	0	0	0	0	0	0	0	0	0	0	0	0	0	0	0	0	0	0	0	0	0	0	0	0.06	0	0	0	0	0	0	0	0	0	0	0	0	0	0	0	1.08
13884	100	4	1995	126	126	21	0	0	0	0	0	0	0	0	0	0	0	0	0	0	0	0	0	0	0	0	0	0	0	0	0	0	0	0	0	0.08	0	0	0	0	0	0	0	0	0	0	0	0	0	0	0	10.14
13885	100	4	1995	127	127	22	0	0	0	0	0	0	0	0	0	0	0	0	0	0	0	0	0	0	0	0	0	0	0	0	0	0	0	0	0	0.1	0	0	0	0	0	0	0	0	0	0	0	0	0	0	0	6.29
13886	100	4	1995	128	128	23	0	0	0	0	0	0	0	0	0	0	0	0	0	0	0	0	0	0	0	0	0	0	0	0	0	0	0	0	0	0.11	0	0	0	0	0	0	0	0	0	0	0	0	0	0	0	4.1
13887	100	4	1995	129	129	24	0	0	0	0	0	0	0	0	0	0	0	0	0	0	0	0	0	0	0	0	0	0	0	0	0	0	0	0	0	0.12	0	0	0	0	0	0	0	0	0	0	0	0	0	0	0	6.35
13888	100	4	1995	130	130	25	0	0	0	0	0	0	0	0	0	0	0	0	0	0	0	0	0	0	0	0	0	0	0	0	0	0	0	0	0	0.14	0	0	0	0	0	0	0	0	0	0	0	0	0	0	0	6.49
13889	100	4	1995	131	131	26	0	0	0	0	0	0	0	0	0	0	0	0	0	0	0	0	0	0	0	0	0	0	0	0	0	0	0	0	0	0.15	0	0	0	0	0	0	0	0	0	0	0	0	0	0	0	6
13890	100	4	1995	132	132	27	0.5	0	0	1	0	0	0	1	1	0	0	0	0	0	0	0	0	0	0	0	0	0	0	0	0	0	41.5	0	0	0.19	0.24	0.12	0.05	0	0	0	0	0	0	0	0	0	0	0	0	14.82
13891	100	4	1995	133	133	28	0.9	0	0	1	0	0	0	1	1	0	0	0	0	0	0	0	0	0	0	0	0	0	0	0	0	0	58.6	0	0	0.2	0.24	0.12	0.05	0	0	0	0	0	0	0	0	0	0	0	0	12.87
13892	100	4	1995	134	134	29	1.1	1	0	1	0	0	0	1	1	0	0	0	0	0	0	0	0	0	0	0	0	0	0	0	0	0	66.5	0	0	0.2	0.24	0.12	0.05	0	0	0	0	0	0	0	0	0	0	0	0	7.35
13893	100	4	1995	135	135	30	1.4	1	0	1	0	0	0	1	1	0	0	0	0	0	0	0	0	0	0	0	0	0	0	0	0	0	85.2	0	0	0.21	0.24	0.12	0.05	0	0	0	0	0	0	0	0	0	0	0	0	11.07
13894	100	4	1995	136	136	31	1.9	1	0	1	0	0	0	1	1	0	0	0	0	0	0	0	0	0	0	0	0	0	0	0	0	0	123.1	0	0	0.22	0.24	0.12	0.05	0	0	0	0	0	0	0	0	0	0	0	0	17.13
13895	100	4	1995	137	137	32	1.9	1	0	1	0	0	0	1	1	0	0	0	0	0	0	0	0	0	0	0	0	0	0	0	0	0	124.1	0	0	0.23	0.23	0.12	0.05	0	0	0	0	0	0	0	0	0	0	0	0	1.17
13896	100	4	1995	138	138	33	2	1	0	1	0	0	1	1	1	0	0	0	0	0	0	0	0	0	0	0	0	0	0	0	0	0	130.3	0	0	0.23	0.23	0.12	0.05	0	0	0	0	0	0	0	0	0	0	0	0	5.59
13897	100	4	1995	139	139	34	2.3	1	0	1	0	0	1	1	1	0	0	0	0	0	0	0	0	0	0	0	0	0	0	0	0	0	147.5	0	0	0.24	0.23	0.12	0.05	0	0	0	0	0	0	0	0	0	0	0	0	11.04
13898	100	4	1995	140	140	35	2.5	1	0	1	0	0	1	2	2	0	0	0	0	0	0	0	0	0	0	0	0	0	0	0	0	0	158	0	0	0.24	0.23	0.12	0.05	0	0	0	0	0	0	0	0	0	0	0	0	6.4
13899	100	4	1995	141	141	36	2.8	1	0	1	0	0	1	2	2	0	0	0	0	0	0	0	0	0	0	0	0	0	0	0	0	0	174.9	0	0	0.25	0.23	0.12	0.05	0	0	0	0	0	0	0	0	0	0	0	0	10.72
13900	100	4	1995	142	142	37	3	1	0	2	0	0	1	2	2	0	0	0	0	0	0	0	0	0	0	0	0	0	0	0	0	0	186	0	0	0.26	0.23	0.12	0.05	0	0	0	0	0	0	0	0	0	0	0	0	9.28
13901	100	4	1995	143	143	38	3	1	0	2	0	0	1	2	2	0	0	0	0	0	0	0	0	0	0	0	0	0	0	0	0	0	186	0	0	0.26	0.23	0.12	0.05	0	0	0	0	0	0	0	0	0	0	0	0	0
13902	100	4	1995	144	144	39	3	1	0	2	0	0	1	2	2	0	0	0	0	0	0	0	0	0	0	0	0	0	0	0	0	0	186.1	0	0	0.26	0.23	0.12	0.05	0	0	0	0	0	0	0	0	0	0	0	0	0.41
13903	100	4	1995	145	145	40	3	1	0	2	0	0	1	2	2	0	0	0	0	0	0	0	0	0	0	0	0	0	0	0	0	0	186.9	0	0	0.26	0.23	0.12	0.05	0	0	0	0	0	0	0	0	0	0	0	0	1.41
13904	100	4	1995	146	146	41	3.2	1	0	2	0	0	1	2	2	0	0	0	0	0	0	0	0	0	0	0	0	0	0	0	0	0	195.9	0	0	0.27	0.23	0.12	0.05	0	0	0	0	0	0	0	0	0	0	0	0	7.35
13905	100	4	1995	147	147	42	3.3	1	0	2	0	0	1	2	2	0	0	0	0	0	0	0	0	0	0	0	0	0	0	0	0	0	202.2	0	0	0.27	0.23	0.12	0.05	0	0	0	0	0	0	0	0	0	0	0	0	6.32
13906	100	4	1995	148	148	43	3.5	1	0	2	0	0	1	3	3	0	0	0	0	0	0	0	0	0	0	0	0	0	0	0	0	0	206.5	0	0	0.28	0.23	0.12	0.05	0	0	0	0	0	0	0	0	0	0	0	0	5.71
13907	100	4	1995	149	149	44	3.6	1	0	2	0	0	1	3	3	0	0	0	0	0	0	0	0	0	0	0	0	0	0	0	0	0	208.9	0	0	0.28	0.23	0.12	0.05	0	0	0	0	0	0	0	0	0	0	0	0	3.78
13908	100	4	1995	150	150	45	3.7	1	0.01	3	0	0	1	3	3	0	0	0	0	0	0	0	0	0	0	0	0	0	0	0	0	0	214.9	0	0	0.28	0.23	0.12	0.05	0	0	0	0	0	0	0	0	0	0	0	0	6.24
13909	100	4	1995	151	151	46	3.9	1	0.01	3	0	0	2	4	4	0	0	0	0	0	0	0	0	0	0	0	0	0	0	0	0	0	223.8	0	0	0.29	0.23	0.12	0.05	0	0	0	0	0	0	0	0	0	0	0	0	10.37
13910	100	4	1995	152	152	47	4.2	1	0.01	4	0	0	3	4	4	0	0	0	0	0	0	0	0	0	0	0	0	0	0	0	0	0	231.5	0	0	0.3	0.24	0.13	0.05	0.01	0	0	0	0	0	0	0	0	0	0	0	12.75
13911	100	4	1995	153	153	48	4.6	1	0.01	6	0	0	3	6	6	0	0	0	0	0	0	0	0	0	0	0	0	0	0	0	0	0	240	0	0	0.32	0.24	0.13	0.06	0.01	0	0	0	0	0	0	0	0	0	0	0	17.4
13912	100	4	1995	154	154	49	4.9	1	0.02	7	0	0	3	7	7	0	0	0	0	0	0	0	0	0	0	0	0	0	0	0	0	0	244.3	0	0	0.33	0.24	0.13	0.06	0.01	0	0	0	0	0	0	0	0	0	0	0	12.76
13913	100	4	1995	155	155	50	5.1	1	0.02	8	0	0	4	8	8	0	0	0	0	0	0	0	0	0	0	0	0	0	0	0	0	0	247.2	0	0	0.33	0.24	0.14	0.06	0.01	0	0	0	0	0	0	0	0	0	0	0	10.52
13914	100	4	1995	156	156	51	5.4	1	0.02	10	0	0	6	10	10	0	0	0	0	0	0	0	0	0	0	0	0	0	0	0	0	0	250.1	0	0	0.34	0.26	0.15	0.07	0.02	0	0	0	0	0	0	0	0	0	0	0	13.82
13915	100	4	1995	157	157	52	5.7	1	0.03	12	0	0	9	13	13	0	0	0	0	0	0	0	0	0	0	0	0	0	0	0	0	0	252.9	0	0	0.35	0.28	0.17	0.08	0.03	0	0	0	0	0	0	0	0	0	0	0	17.4
13916	100	4	1995	158	158	53	6	1	0.04	15	0	0	12	16	16	0	0	0	0	0	0	0	0	0	0	0	0	0	0	0	0	0	254.8	0	0	0.36	0.3	0.19	0.1	0.05	0	0	0	0	0	0	0	0	0	0	0	15.38
13917	100	4	1995	159	159	54	6.2	1	0.04	17	0	0	13	17	17	0	0	0	0	0	0	0	0	0	0	0	0	0	0	0	0	0	255.5	0	0	0.36	0.3	0.2	0.1	0.05	0.01	0	0	0	0	0	0	0	0	0	0	7.62
13918	100	4	1995	160	160	55	6.4	1	0.05	19	0	0	18	19	19	0	0	0	0	0	0	0	0	0	0	0	0	0	0	0	0	0	256.3	0	0	0.37	0.33	0.23	0.12	0.08	0.01	0	0	0	0	0	0	0	0	0	0	10.36
13919	100	4	1995	161	161	56	6.6	1	0.05	20	0	0	21	20	20	0	0	0	0	0	0	0	0	0	0	0	0	0	0	0	0	0	256.8	0	0	0.38	0.34	0.26	0.14	0.09	0.01	0	0	0	0	0	0	0	0	0	0	7.9
13920	100	4	1995	162	162	57	6.7	1	0.06	22	0	0	27	22	22	0	0	0	0	0	0	0	0	0	0	0	0	0	0	0	0	0	257.3	0	0	0.38	0.36	0.31	0.17	0.12	0.02	0	0	0	0	0	0	0	0	0	0	9.66
13921	100	4	1995	163	163	58	7	1	0.07	25	0	0	34	26	26	0	0	0	0	0	0	0	0	0	0	0	0	0	0	0	0	0	258.1	0	0	0.4	0.35	0.37	0.2	0.16	0.03	0	0	0	0	0	0	0	0	0	0	14.52
13922	100	4	1995	164	164	59	7.4	1	0.08	31	0	0	40	32	32	0	0	0	0	0	0	0	0	0	0	0	0	0	0	0	0	0	259.1	0	0	0.42	0.35	0.41	0.23	0.19	0.04	0	0	0	0	0	0	0	0	0	0	18.55
13923	100	4	1995	165	165	60	7.8	1	0.1	39	0	0	48	39	39	0	0	0	0	0	0	0	0	0	0	0	0	0	0	0	0	0	259.8	0	0	0.44	0.35	0.48	0.27	0.23	0.06	0	0	0	0	0	0	0	0	0	0	20
13924	100	4	1995	166	166	61	8.3	1	0.12	46	0	0	59	47	47	0	0	0	0	0	0	0	0	0	0	0	0	0	0	0	0	0	260.4	0	0	0.47	0.35	0.56	0.32	0.28	0.09	0	0	0	0	0	0	0	0	0	0	21.05
13925	100	4	1995	167	167	62	8.7	2	0.17	71	3	0	63	74	74	0	0	0	0	0	0	0	0	0	0	0	0	0	0	0	0	0	235.4	0	0	0.49	0.35	0.59	0.34	0.3	0.1	0	0	0	0	0	0	0	0	0	0	19.42
13926	100	4	1995	168	168	63	9	2	0.23	104	6	0	68	110	110	0	0	0	0	0	0	0	0	0	0	0	0	0	0	0	0	0	220.8	0	0	0.51	0.35	0.63	0.37	0.32	0.12	0.01	0	0	0	0	0	0	0	0	0	16.83
13927	100	4	1995	169	169	64	9.4	2	0.3	140	10	0	75	149	149	0	0	0	0	0	0	0	0	0	0	0	0	0	0	0	0	0	212.5	0	0	0.53	0.34	0.67	0.4	0.35	0.13	0.02	0	0	0	0	0	0	0	0	0	17.19
13928	100	4	1995	170	170	65	9.7	2	0.4	197	15	0	85	212	212	0	0	0	0	0	0	0	0	0	0	0	0	0	0	0	0	0	205.6	0	0	0.55	0.34	0.74	0.44	0.39	0.16	0.03	0	0	0	0	0	0	0	0	0	18.47
13929	100	4	1995	171	171	66	10.1	2	0.55	271	23	0	98	294	294	0	0	0	0	0	0	0	0	0	0	0	0	0	0	0	0	0	200.9	0	0	0.58	0.34	0.83	0.49	0.45	0.19	0.06	0	0	0	0	0	0	0	0	0	19.65
13930	100	4	1995	172	172	67	10.5	2	0.72	366	32	0	115	398	398	0	0	0	0	0	0	0	0	0	0	0	0	0	0	0	0	0	197.8	0	0	0.6	0.34	0.93	0.56	0.52	0.23	0.1	0	0	0	0	0	0	0	0	0	19.56
13931	100	4	1995	173	173	68	10.9	2	0.94	482	44	0	136	526	526	0	0	0	0	0	0	0	0	0	0	0	0	0	0	0	0	0	195.6	0	0	0.62	0.45	1.05	0.63	0.59	0.27	0.14	0	0	0	0	0	0	0	0	0	19.57
13932	100	4	1995	174	174	69	11.2	3	1.12	620	58	0	160	677	677	0	0	0	0	0	0	0	0	0	0	0	0	0	0	0	0	0	180.5	0	0	0.64	0.59	1.17	0.71	0.67	0.31	0.19	0.01	0	0	0	0	0	0	0	0	14.49
13933	100	4	1995	175	175	70	11.4	3	1.26	730	69	0	180	799	799	0	0	0	0	0	0	0	0	0	0	0	0	0	0	0	0	0	172.6	0	0	0.65	0.69	1.28	0.77	0.73	0.35	0.22	0.03	0	0	0	0	0	0	0	0	8.25
13934	100	4	1995	176	176	71	11.6	3	1.49	907	87	0	211	993	993	0	0	0	0	0	0	0	0	0	0	0	0	0	0	0	0	0	163.9	0	0	0.66	0.86	1.44	0.88	0.83	0.4	0.28	0.05	0	0	0	0	0	0	0	0	11.1
13935	100	4	1995	177	177	72	11.9	3	1.73	1096	106	0	245	1203	1203	0	0	0	0	0	0	0	0	0	0	0	0	0	0	0	0	0	157.7	0	0	0.68	1.03	1.61	0.99	0.94	0.46	0.34	0.09	0	0	0	0	0	0	0	0	11.7
13936	100	4	1995	178	178	73	12.2	3	2	1310	129	0	283	1440	1440	0	0	0	0	0	0	0	0	0	0	0	0	0	0	0	0	0	152.9	0	0	0.69	1.23	1.81	1.11	1.06	0.53	0.41	0.13	0	0	0	0	0	0	0	0	14.85
13937	100	4	1995	179	179	74	12.5	3	2.25	1506	152	0	318	1658	1658	0	0	0	0	0	0	0	0	0	0	0	0	0	0	0	0	0	149.6	0	0	0.71	1.4	1.98	1.21	1.17	0.59	0.47	0.18	0	0	0	0	0	0	0	0	14.35
13938	100	4	1995	180	180	75	12.6	3	2.37	1599	163	0	334	1762	1762	0	0	0	0	0	0	0	0	0	0	0	0	0	0	0	0	0	148.3	0	0	0.72	1.48	2.05	1.26	1.22	0.62	0.5	0.2	0	0	0	0	0	0	0	0	9.35
13939	100	4	1995	181	181	76	12.8	3	2.48	1684	173	0	348	1857	1857	0	0	0	0	0	0	0	0	0	0	0	0	0	0	0	0	0	147.3	0	0	0.73	1.55	2.12	1.3	1.26	0.64	0.52	0.23	0	0	0	0	0	0	0	0	9.15
13940	100	4	1995	182	182	77	13	3	2.63	1800	188	0	368	1987	1987	0	0	0	0	0	0	0	0	0	0	0	0	0	0	0	0	0	146	0	0	0.74	1.65	2.22	1.36	1.32	0.68	0.56	0.27	0	0	0	0	0	0	0	0	10.3
13941	100	4	1995	183	183	78	13.3	3	2.93	2035	220	0	411	2255	2255	0	0	0	0	0	0	0	0	0	0	0	0	0	0	0	0	0	143.9	0	0	0.75	1.86	2.42	1.49	1.45	0.75	0.63	0.34	0	0	0	0	0	0	0	0	11.35
13942	100	4	1995	184	184	79	13.6	3	3.21	2258	254	0	452	2512	2512	0	0	0	0	0	0	0	0	0	0	0	0	0	0	0	0	0	142.2	0	0	0.76	2.06	2.62	1.62	1.57	0.82	0.7	0.41	0	0	0	0	0	0	0	0	15.9
13943	100	4	1995	185	185	80	13.8	3	3.42	2424	280	0	482	2705	2705	0	0	0	0	0	0	0	0	0	0	0	0	0	0	0	0	0	141.2	0	0	0.76	2.21	2.76	1.71	1.67	0.87	0.75	0.46	0	0	0	0	0	0	0	0	11.35
13944	100	4	1995	186	186	81	14.1	3	3.77	2698	328	0	533	3026	3026	0	0	0	0	0	0	0	0	0	0	0	0	0	0	0	0	0	139.8	0	0	0.77	2.45	3.01	1.86	1.82	0.95	0.84	0.55	0	0	0	0	0	0	0	0	13
13945	100	4	1995	187	187	82	14.4	3	4.13	2976	381	0	585	3357	3357	0	0	0	0	0	0	0	0	0	0	0	0	0	0	0	0	0	138.6	0	0	0.78	2.71	3.26	2.02	1.98	1.04	0.92	0.64	0.01	0	0	0	0	0	0	0	17.04
13946	100	4	1995	188	188	83	14.8	3	4.46	3244	439	0	636	3683	3683	0	0	0	0	0	0	0	0	0	0	0	0	0	0	0	0	0	137.6	0	0	0.79	2.96	3.51	2.17	2.13	1.13	1.01	0.73	0.01	0	0	0	0	0	0	0	19.35
13947	100	4	1995	189	189	84	15.3	3	4.8	3520	507	0	691	4027	4027	0	0	0	0	0	0	0	0	0	0	0	0	0	0	0	0	0	136.4	0	0	0.8	3.22	3.77	2.33	2.29	1.22	1.1	0.82	0.01	0	0	0	0	0	0	0	20.34
13948	100	4	1995	190	190	85	15.6	3	5.11	3789	580	0	744	4369	4369	0	0	0	0	0	0	0	0	0	0	0	0	0	0	0	0	0	134.9	0	0	0.81	3.48	4	2.49	2.45	1.3	1.19	0.91	0.02	0	0	0	0	0	0	0	18.9
13949	100	4	1995	191	191	86	16	3	5.27	3949	762	0	798	4711	4711	0	0	0	0	0	0	0	0	0	0	0	0	0	0	0	0	0	133.5	0	0	0.82	3.74	4	2.65	2.61	1.39	1.28	1	0.02	0	0	0	0	0	0	0	19.78
13950	100	4	1995	192	192	87	16.4	3	5.43	4114	954	0	853	5068	5068	0	0	0	0	0	0	0	0	0	0	0	0	0	0	0	0	0	131.9	0	0	0.83	4	4	2.83	2.79	1.49	1.38	1.1	0.03	0	0	0	0	0	0	0	19.85
13951	100	4	1995	193	193	88	16.9	3	5.57	4277	1149	0	908	5426	5426	0	0	0	0	0	0	0	0	0	0	0	0	0	0	0	0	0	130.3	0	0	0.84	4	4	3.01	2.97	1.59	1.48	1.2	0.04	0	0	0	0	0	0	0	20.28
13952	100	4	1995	194	194	89	17.3	3	5.7	4435	1345	0	963	5780	5780	0	0	0	0	0	0	0	0	0	0	0	0	0	0	0	0	0	128.5	0	0	0.85	4	4	3.19	3.16	1.7	1.59	1.31	0.04	0	0	0	0	0	0	0	19.85
13953	100	4	1995	195	195	90	17.6	3	5.8	4574	1523	0	1011	6097	6097	0	0	0	0	0	0	0	0	0	0	0	0	0	0	0	0	0	126.8	0	0	0.86	4	4	3.34	3.31	1.8	1.69	1.42	0.05	0	0	0	0	0	0	0	18.8
13954	100	4	1995	196	196	91	18	3	5.88	4708	1697	0	1057	6404	6404	0	0	0	0	0	0	0	0	0	0	0	0	0	0	0	0	0	125	0	0	0.87	4	4	3.46	3.43	1.89	1.78	1.51	0.06	0	0	0	0	0	0	0	17.4
13955	100	4	1995	197	197	92	18.4	3	5.97	4847	1884	0	1106	6731	6731	0	0	0	0	0	0	0	0	0	0	0	0	0	0	0	0	0	123.2	0	0	0.88	4	4	3.58	3.56	2	1.89	1.62	0.07	0	0	0	0	0	0	0	17
13956	100	4	1995	198	198	93	18.7	3	6.01	4950	2026	0	1142	6977	6977	0	0	0	0	0	0	0	0	0	0	0	0	0	0	0	0	0	121.4	0	0	0.89	4	4	3.67	3.65	2.07	1.96	1.69	0.08	0	0	0	0	0	0	0	16.7
13957	100	4	1995	199	199	94	19	3	6.01	5026	2132	0	1166	7158	7158	0	0	0	0	0	0	0	0	0	0	0	0	0	0	0	0	0	119.5	0	0	0.9	4	4	3.72	3.7	2.13	2.02	1.75	0.09	0	0	0	0	0	0	0	14.1
13958	100	4	1995	200	200	95	19.3	3	6.06	5146	2306	0	1209	7451	7451	0	0	0	0	0	0	0	0	0	0	0	0	0	0	0	0	0	117.8	0	0	0.91	4	4	3.82	3.8	2.21	2.11	1.85	0.1	0	0	0	0	0	0	0	17.8
13959	100	4	1995	201	201	96	19.7	3	6.11	5265	2482	0	1253	7748	7748	0	0	0	0	0	0	0	0	0	0	0	0	0	0	0	0	0	116.1	0	0	0.91	4	4	3.92	3.9	2.3	2.2	1.96	0.11	0	0	0	0	0	0	0	16.55
13960	100	4	1995	202	202	97	20	3	6.17	5393	2675	0	1300	8067	8067	0	0	0	0	0	0	0	0	0	0	0	0	0	0	0	0	0	114.4	0	0	0.92	4	4	4	4	2.39	2.3	2.07	0.13	0	0	0	0	0	0	0	17.4
13961	100	4	1995	203	203	98	20.4	3	6.19	5492	2828	0	1335	8319	8319	0	0	0	0	0	0.273	0.516	0	0	0	0	0	0	0	0	0	0	112.7	0	0	0.93	4	4	4	4	2.45	2.37	2.14	0.15	0	0	0	0	0	0	0	18.24
13962	100	4	1995	204	204	99	20.4	4	6.08	5492	3223	0	1346	8714	8714	0	0	0	0	0	0	0	0	0	0	0	0	0	0	0	0	0	110.7	0	0	0.94	4	4	4	4	2.46	2.37	2.15	0.15	0	0	0	0	0	0	0	16.95
13963	100	4	1995	205	205	100	20.4	4	5.98	5492	3630	0	1357	9122	9122	0	0	0	0	0	0	0	0	0	0	0	0	0	0	0	0	0	108.9	0	0	0.95	4	4	4	4	2.46	2.38	2.16	0.16	0	0	0	0	0	0	0	15.65
13964	100	4	1995	206	206	101	20.4	4	5.88	5492	4063	0	1369	9555	9555	0	0	0	0	0	0	0	0	0	0	0	0	0	0	0	0	0	107.1	0	0	0.96	4	4	4	4	2.47	2.39	2.17	0.16	0	0	0	0	0	0	0	18.76
13965	100	4	1995	207	207	102	20.4	4	5.79	5492	4497	0	1381	9989	9989	0	0	0	0	0	0	0	0	0	0	0	0	0	0	0	0	0	105.5	0	0	0.97	4	4	4	4	2.48	2.4	2.18	0.17	0	0	0	0	0	0	0	18.51
13966	100	4	1995	208	208	103	20.4	4	5.71	5492	4929	0	1393	10421	10421	0	0	0	0	0	0	0	0	0	0	0	0	0	0	0	0	0	104	0	0	0.98	4	4	4	4	2.49	2.41	2.19	0.18	0	0	0	0	0	0	0	19.21
13967	100	4	1995	209	209	104	20.4	4	5.63	5492	5350	0	1404	10842	10842	0	0	0	0	0	0	0	0	0	0	0	0	0	0	0	0	0	102.6	0	0	0.99	4	4	4	4	2.51	2.43	2.22	0.19	0	0	0	0	0	0	0	18.27
13968	100	4	1995	210	210	105	20.4	4	5.49	5492	5559	0	1406	11050	11050	0	0	0	0	0	0.505	0.67	0	0	0	0	0	0	0	0	0	0	100	0	0	1	4	4	4	4	2.51	2.43	2.23	0.2	0	0	0	0	0	0	0	18.24
13969	100	4	1995	211	211	106	20.4	4	5.35	5492	5757	0	1408	11249	11249	0	0	0	0	0	0.505	0.671	0	0	0	0	0	0	0	0	0	0	97.5	0	0	1.01	4	3.99	4	3.99	2.52	2.44	2.23	0.21	0	0	0	0	0	0	0	17.85
13970	100	4	1995	212	212	107	20.4	4	5.29	5492	5943	0	1409	11435	11435	0	0	0	0	0	0.12	0.414	0	0	0	0	0	0	0	0	0	0	96.4	0	0	1.02	4	4	4	3.97	2.51	2.43	2.23	0.21	0	0	0	0	0	0	0	15.4
13971	100	4	1995	213	213	108	20.4	4	5.24	5492	6346	0	1419	11838	11838	0	0	0	0	0	0	0	0	0	0	0	0	0	0	0	0	0	95.4	0	0	1.02	4	4	4	3.96	2.51	2.43	2.23	0.22	0	0	0	0	0	0	0	10.3
13972	100	4	1995	214	214	109	20.4	4	5.19	5492	6759	0	1430	12250	12250	0	0	0	0	0	0	0	0	0	0	0	0	0	0	0	0	0	94.5	0	0	1.03	4	4	4	3.95	2.51	2.43	2.23	0.23	0	0	0	0	0	0	0	13.85
13973	100	4	1995	215	215	110	20.4	4	5.14	5492	7155	0	1440	12647	12647	0	0	0	0	0	0	0	0	0	0	0	0	0	0	0	0	0	93.6	0	0	1.04	4	4	4	3.94	2.5	2.43	2.23	0.23	0	0	0	0	0	0	0	16.6
13974	100	4	1995	216	216	111	20.4	4	5.09	5492	7532	0	1449	13024	13024	0	0	0	0	0	0	0	0	0	0	0	0	0	0	0	0	0	92.7	0	0	1.05	4	4	4	3.92	2.5	2.43	2.24	0.24	0	0	0	0	0	0	0	17.6
13975	100	4	1995	217	217	112	20.4	4	5.05	5492	7928	0	1459	13420	13420	0	0	0	0	0	0	0	0	0	0	0	0	0	0	0	0	0	91.9	0	0	1.06	4	4	4	3.91	2.5	2.43	2.24	0.25	0	0	0	0	0	0	0	18.19
13976	100	4	1995	218	218	113	20.4	5	5	5492	4950	2729	1452	10442	13853	38466	7.1	0.197	3411	6	0	0	0	0	0	0	0	0	0	0.25	0	3411	91.1	0	0	1.07	3.98	3.98	3.98	3.89	2.49	2.42	2.23	0.25	0	0	0	0	0	0	0	16.15
13977	100	4	1995	219	219	114	20.4	5	4.96	5492	4715	3257	1445	10207	14278	38466	8.5	0.228	4071	6	0	0	0	0	0	0	0	0	0	0.29	0	4071	90.4	0	0	1.08	3.96	3.96	3.96	3.87	2.47	2.4	2.21	0.25	0	0	0	0	0	0	0	19.75
13978	100	4	1995	220	220	115	20.4	5	4.93	5492	4590	3683	1437	10082	14686	38466	9.6	0.251	4604	6	0	0.272	0	0	0	0	0	0	0	0.31	0	4604	89.7	0	0	1.09	3.94	3.94	3.94	3.85	2.46	2.39	2.2	0.25	0	0	0	0	0	0	0	20.98
13979	100	4	1995	221	221	116	20.4	5	4.75	5464	4281	4034	1430	9745	14788	38466	10.5	0.273	5043	6	0.72	0.814	0	0	0	0	0	0	0	0.34	0	5043	86.9	0	0	1.09	3.92	3.92	3.92	3.83	2.45	2.38	2.19	0.25	0	0	0	0	0	0	0	20.33
13980	100	4	1995	222	222	117	20.4	5	4.55	5437	4281	4116	1423	9718	14863	38466	10.7	0.277	5145	6	0.818	0.879	0	0	0	0	0	0	0	0.35	0	5145	83.8	0	0	1.1	3.9	3.9	3.9	3.81	2.44	2.37	2.18	0.25	0	0	0	0	0	0	0	19.47
13981	100	4	1995	223	223	118	20.4	5	4.36	5410	4281	4186	1416	9691	14923	38466	10.9	0.281	5232	6	0.846	0.898	0	0	0	0	0	0	0	0.35	0	5232	80.6	0	0	1.11	3.88	3.88	3.88	3.79	2.42	2.36	2.17	0.24	0	0	0	0	0	0	0	22.24
13982	100	4	1995	224	224	119	20.4	5	4.17	5383	4281	4247	1409	9664	14973	38466	11	0.284	5309	6	0.866	0.911	0	0	0	0	0	0	0	0.35	0	5309	77.5	0	0	1.11	3.86	3.86	3.86	3.77	2.41	2.34	2.16	0.24	0	0	0	0	0	0	0	20.55
13983	100	4	1995	225	225	120	20.4	5	3.99	5356	4281	4305	1402	9637	15018	38466	11.2	0.287	5381	6	0.868	0.913	0	0	0	0	0	0	0	0.36	0	5381	74.5	0	0	1.12	3.84	3.84	3.84	3.75	2.4	2.33	2.15	0.24	0	0	0	0	0	0	0	20.59
13984	100	4	1995	226	226	121	20.4	5	3.83	5329	4281	4367	1395	9610	15069	38466	11.4	0.29	5459	6	0.807	0.872	0	0	0	0	0	0	0	0.36	0	5459	71.9	0	0	1.12	3.82	3.82	3.82	3.73	2.39	2.32	2.14	0.24	0	0	0	0	0	0	0	16.9
13985	100	4	1995	227	227	122	20.4	5	3.67	5302	4281	4430	1388	9583	15121	38466	11.5	0.293	5538	6	0.847	0.899	0	0	0	0	0	0	0	0.37	0	5538	69.2	0	0	1.13	3.8	3.8	3.8	3.72	2.38	2.31	2.13	0.24	0	0	0	0	0	0	0	15.75
13986	100	4	1995	228	228	123	20.4	5	3.66	5302	4338	4619	1409	9640	15413	38466	12	0.3	5773	6	0.023	0.349	0	0	0	0	0	0	0	0.37	0	5773	69.1	0	0	1.14	3.79	3.79	3.81	3.7	2.38	2.32	2.16	0.34	0.04	0	0	0	0	0	0	19.32
13987	100	4	1995	229	229	124	20.4	5	3.51	5276	4281	4729	1402	9557	15468	38466	12.3	0.306	5911	6	0.842	0.895	0	0	0	0	0	0	0	0.38	0	5911	66.5	0	0	1.14	3.77	3.77	3.79	3.68	2.37	2.31	2.15	0.34	0.04	0	0	0	0	0	0	20.44
13988	100	4	1995	230	230	125	20.4	5	3.36	5249	4281	4785	1395	9531	15512	38466	12.4	0.308	5982	6	0.857	0.905	0	0	0	0	0	0	0	0.39	0	5982	64	0	0	1.15	3.75	3.75	3.77	3.66	2.35	2.3	2.13	0.34	0.04	0	0	0	0	0	0	20.96
13989	100	4	1995	231	231	126	20.4	5	3.23	5223	4281	4843	1388	9504	15558	38466	12.6	0.311	6054	6	0.785	0.857	0	0	0	0	0	0	0	0.39	0	6054	61.8	0	0	1.16	3.73	3.73	3.75	3.64	2.34	2.28	2.12	0.34	0.04	0	0	0	0	0	0	17.55
13990	100	4	1995	232	232	127	20.4	5	3.09	5197	4281	4894	1381	9478	15596	38466	12.7	0.314	6118	6	0.879	0.92	0	0	0	0	0	0	0	0.39	0	6118	59.4	0	0	1.16	3.71	3.71	3.73	3.62	2.33	2.27	2.11	0.33	0.04	0	0	0	0	0	0	19.69
13991	100	4	1995	233	233	128	20.4	5	2.95	5197	4281	4921	1374	9478	15630	38466	12.8	0.315	6151	6	0.893	0.929	0	0	0	0	0	0	0	0.39	0	6151	56.7	0	0	1.17	3.69	3.69	3.71	3.61	2.32	2.26	2.1	0.33	0.04	0	0	0	0	0	0	19.67
13992	100	4	1995	234	234	129	20.4	5	2.82	5197	4281	4946	1367	9478	15661	38466	12.9	0.316	6183	6	0.891	0.928	0	0	0	0	0	0	0	0.39	0	6183	54.2	0	0	1.17	3.67	3.67	3.69	3.59	2.31	2.25	2.09	0.33	0.04	0	0	0	0	0	0	19.53
13993	100	4	1995	235	235	130	20.4	5	2.69	5197	4281	4966	1361	9478	15686	38466	12.9	0.317	6208	6	0.912	0.942	0	0	0	0	0	0	0	0.4	0	6208	51.7	0	0	1.18	3.65	3.65	3.68	3.57	2.3	2.24	2.08	0.33	0.04	0	0	0	0	0	0	19.21
13994	100	4	1995	236	236	131	20.4	5	2.56	5197	4281	4985	1354	9478	15709	38466	13	0.317	6231	6	0.918	0.946	0	0	0	0	0	0	0	0.4	0	6231	49.4	0	0	1.18	3.64	3.64	3.66	3.55	2.28	2.23	2.07	0.33	0.04	0	0	0	0	0	0	19.34
13995	100	4	1995	237	237	132	20.4	5	2.45	5197	4281	5000	1347	9478	15729	38466	13	0.318	6251	6	0.916	0.944	0	0	0	0	0	0	0	0.4	0	6251	47.1	0	0	1.18	3.62	3.62	3.64	3.53	2.27	2.22	2.06	0.33	0.04	0	0	0	0	0	0	19.66
13996	100	4	1995	238	238	133	20.4	5	2.34	5197	4281	5016	1340	9478	15748	38466	13	0.318	6269	6	0.919	0.946	0	0	0	0	0	0	0	0.4	0	6269	44.9	0	0	1.19	3.6	3.6	3.62	3.52	2.26	2.21	2.05	0.32	0.04	0	0	0	0	0	0	19.36
13997	100	4	1995	239	239	134	20.4	5	2.23	5197	4281	5029	1334	9478	15765	38466	13.1	0.319	6287	6	0.928	0.952	0	0	0	0	0	0	0	0.4	0	6287	42.8	0	0	1.19	3.58	3.58	3.6	3.5	2.25	2.19	2.04	0.32	0.04	0	0	0	0	0	0	18.91
13998	100	4	1995	240	240	135	20.4	5	2.12	5197	4281	5042	1327	9478	15780	38466	13.1	0.319	6302	6	0.931	0.955	0	0	0	0	0	0	0	0.4	0	6302	40.9	0	0	1.2	3.56	3.56	3.59	3.48	2.24	2.18	2.03	0.32	0.04	0	0	0	0	0	0	19.28
13999	100	4	1995	241	241	136	20.4	5	2.02	5197	4281	5053	1320	9478	15794	38466	13.1	0.32	6316	6	0.936	0.958	0	0	0	0	0	0	0	0.4	0	6316	38.9	0	0	1.2	3.55	3.55	3.57	3.46	2.23	2.17	2.02	0.32	0.04	0	0	0	0	0	0	20.29
14000	100	4	1995	242	242	137	20.4	5	1.93	5197	4281	5062	1314	9478	15806	38466	13.2	0.32	6328	6	0.943	0.962	0	0	0	0	0	0	0	0.4	0	6328	37.1	0	0	1.2	3.53	3.53	3.55	3.45	2.22	2.16	2.01	0.32	0.04	0	0	0	0	0	0	21
14001	100	4	1995	243	243	138	20.4	5	1.84	5197	4281	5073	1307	9478	15819	38466	13.2	0.321	6341	6	0.933	0.956	0	0	0	0	0	0	0	0.4	0	6341	35.4	0	0	1.21	3.51	3.51	3.53	3.43	2.2	2.15	2	0.32	0.04	0	0	0	0	0	0	19.76
14002	100	4	1995	244	244	139	20.4	5	1.75	5197	4281	5082	1301	9478	15831	38466	13.2	0.321	6353	6	0.934	0.957	0	0	0	0	0	0	0	0.4	0	6353	33.7	0	0	1.21	3.49	3.49	3.51	3.41	2.19	2.14	1.99	0.31	0.04	0	0	0	0	0	0	18.98
14003	100	4	1995	245	245	140	20.4	5	1.67	5197	4281	5090	1294	9478	15841	38466	13.2	0.321	6362	6	0.945	0.964	0	0	0	0	0	0	0	0.4	0	6362	32.1	0	0	1.21	3.48	3.48	3.5	3.4	2.18	2.13	1.98	0.31	0.04	0	0	0	0	0	0	19.75
14004	100	4	1995	246	246	141	20.4	5	1.59	5197	4281	5098	1288	9478	15850	38466	13.3	0.322	6372	6	0.945	0.964	0	0	0	0	0	0	0	0.4	0	6372	30.6	0	0	1.22	3.46	3.46	3.48	3.38	2.17	2.12	1.97	0.31	0.04	0	0	0	0	0	0	19.26
14005	100	4	1995	247	247	142	20.4	5	1.52	5197	4281	5106	1281	9478	15860	38466	13.3	0.322	6382	6	0.939	0.96	0	0	0	0	0	0	0	0.4	0	6382	29.2	0	0	1.22	3.44	3.44	3.46	3.36	2.16	2.11	1.96	0.31	0.04	0	0	0	0	0	0	18.91
14006	100	4	1995	248	248	143	20.4	5	1.44	5197	4281	5113	1275	9478	15869	38466	13.3	0.322	6391	6	0.944	0.963	0	0	0	0	0	0	0	0.4	0	6391	27.8	0	0	1.22	3.42	3.42	3.44	3.34	2.15	2.1	1.95	0.31	0.04	0	0	0	0	0	0	20.76
14007	100	4	1995	249	249	144	20.4	5	1.38	5197	4281	5120	1268	9478	15878	38466	13.3	0.322	6400	6	0.939	0.96	0	0	0	0	0	0	0	0.4	0	6400	26.5	0	0	1.23	3.41	3.41	3.43	3.33	2.14	2.09	1.94	0.31	0.04	0	0	0	0	0	0	19.72
14008	100	4	1995	250	250	145	20.4	5	1.32	5197	4281	5129	1262	9478	15889	38466	13.3	0.323	6411	6	0.829	0.887	0	0	0	0	0	0	0	0.4	0	6411	25.4	0	0	1.23	3.39	3.39	3.41	3.31	2.13	2.08	1.93	0.31	0.04	0	0	0	0	0	0	10.3
14009	100	4	1995	251	251	146	20.4	5	1.26	5197	4281	5138	1256	9478	15900	38466	13.4	0.323	6422	6	0.857	0.905	0	0	0	0	0	0	0	0.4	0	6422	24.3	0	0	1.23	3.37	3.37	3.39	3.29	2.12	2.07	1.92	0.3	0.04	0	0	0	0	0	0	8.15
14010	100	4	1995	252	252	147	20.4	5	1.21	5197	4281	5145	1249	9478	15910	38466	13.4	0.323	6432	6	0.836	0.891	0	0	0	0	0	0	0	0.4	0	6432	23.3	0	0	1.24	3.36	3.36	3.38	3.28	2.11	2.06	1.91	0.3	0.04	0	0	0	0	0	0	9.8
14011	100	4	1995	253	253	148	20.4	6	1.21	5197	4281	5145	1249	9478	15910	38466	13.4	0.323	6432	6	0.836	0.891	0	0	0	0	0	0	0	0.4	0	6432	23.3	0	0	1.24	3.34	3.34	3.36	3.26	2.1	2.05	1.9	0.3	0.04	0	0	0	0	0	0	9.95
14012	100	4	1995	254	254	149	20.4	7	1.21	5197	4281	5145	1249	9478	15910	38466	13.4	0.323	6432	6	0.836	0.891	0	0	0	0	0	0	0	0.4	0	6432	23.3	0	0	1.24	3.32	3.32	3.34	3.25	2.09	2.04	1.89	0.3	0.04	0	0	0	0	0	0	0
14025	101	4	1996	105	105	0	0	0	0	0	0	0	0	0	0	0	0	0	0	0	0	0	0	0	0	0	0	0	0	0	0	0	0	0	0	0.03	0	0	0	0	0	0	0	0	0	0	0	0	0	0	0	9.28
14026	101	4	1996	106	106	1	0	0	0	0	0	0	0	0	0	0	0	0	0	0	0	0	0	0	0	0	0	0	0	0	0	0	0	0	0	0.04	0	0	0	0	0	0	0	0	0	0	0	0	0	0	0	4.17
14027	101	4	1996	107	107	2	0	0	0	0	0	0	0	0	0	0	0	0	0	0	0	0	0	0	0	0	0	0	0	0	0	0	0	0	0	0.06	0	0	0	0	0	0	0	0	0	0	0	0	0	0	0	10.53
14028	101	4	1996	108	108	3	0	0	0	0	0	0	0	0	0	0	0	0	0	0	0	0	0	0	0	0	0	0	0	0	0	0	0	0	0	0.1	0	0	0	0	0	0	0	0	0	0	0	0	0	0	0	13.84
14029	101	4	1996	109	109	4	0	0	0	0	0	0	0	0	0	0	0	0	0	0	0	0	0	0	0	0	0	0	0	0	0	0	0	0	0	0.12	0	0	0	0	0	0	0	0	0	0	0	0	0	0	0	10.05
14030	101	4	1996	110	110	5	0	0	0	0	0	0	0	0	0	0	0	0	0	0	0	0	0	0	0	0	0	0	0	0	0	0	0	0	0	0.14	0	0	0	0	0	0	0	0	0	0	0	0	0	0	0	6.25
14031	101	4	1996	111	111	6	0	0	0	0	0	0	0	0	0	0	0	0	0	0	0	0	0	0	0	0	0	0	0	0	0	0	0	0	0	0.15	0	0	0	0	0	0	0	0	0	0	0	0	0	0	0	3.75
14032	101	4	1996	112	112	7	0	0	0	0	0	0	0	0	0	0	0	0	0	0	0	0	0	0	0	0	0	0	0	0	0	0	0	0	0	0.16	0	0	0	0	0	0	0	0	0	0	0	0	0	0	0	6.72
14033	101	4	1996	113	113	8	0	0	0	0	0	0	0	0	0	0	0	0	0	0	0	0	0	0	0	0	0	0	0	0	0	0	0	0	0	0.17	0	0	0	0	0	0	0	0	0	0	0	0	0	0	0	3.33
14034	101	4	1996	114	114	9	0	0	0	0	0	0	0	0	0	0	0	0	0	0	0	0	0	0	0	0	0	0	0	0	0	0	0	0	0	0.19	0	0	0	0	0	0	0	0	0	0	0	0	0	0	0	8.58
14035	101	4	1996	115	115	10	0.8	0	0	1	0	0	0	1	1	0	0	0	0	0	0	0	0	0	0	0	0	0	0	0	0	0	53.5	0	0	0.23	0.24	0.12	0.12	0	0	0	0	0	0	0	0	0	0	0	0	16.02
14036	101	4	1996	116	116	11	1	1	0	1	0	0	0	1	1	0	0	0	0	0	0	0	0	0	0	0	0	0	0	0	0	0	66.8	0	0	0.24	0.24	0.12	0.12	0	0	0	0	0	0	0	0	0	0	0	0	9.43
14037	101	4	1996	117	117	12	1.3	1	0	1	0	0	0	1	1	0	0	0	0	0	0	0	0	0	0	0	0	0	0	0	0	0	77.9	0	0	0.24	0.24	0.12	0.12	0	0	0	0	0	0	0	0	0	0	0	0	9.34
14038	101	4	1996	118	118	13	1.5	1	0	1	0	0	0	1	1	0	0	0	0	0	0	0	0	0	0	0	0	0	0	0	0	0	88.8	0	0	0.25	0.24	0.12	0.12	0	0	0	0	0	0	0	0	0	0	0	0	7.85
14039	101	4	1996	119	119	14	1.5	1	0	1	0	0	0	1	1	0	0	0	0	0	0	0	0	0	0	0	0	0	0	0	0	0	89.2	0	0	0.25	0.23	0.12	0.12	0	0	0	0	0	0	0	0	0	0	0	0	0.75
14040	101	4	1996	120	120	15	1.6	1	0	1	0	0	1	1	1	0	0	0	0	0	0	0	0	0	0	0	0	0	0	0	0	0	0	0	0	0.25	0.23	0.12	0.12	0	0	0	0	0	0	0	0	0	0	0	0	2.79
14041	101	4	1996	121	121	16	1.7	1	0	1	0	0	1	1	1	0	0	0	0	0	0	0	0	0	0	0	0	0	0	0	0	0	0	0	0	0.26	0.23	0.12	0.12	0	0	0	0	0	0	0	0	0	0	0	0	4.88
14042	101	4	1996	122	122	17	1.9	1	0	1	0	0	1	1	1	0	0	0	0	0	0	0	0	0	0	0	0	0	0	0	0	0	18.8	0	0	0.26	0.23	0.12	0.12	0	0	0	0	0	0	0	0	0	0	0	0	7.6
14043	101	4	1996	123	123	18	2.2	1	0	1	0	0	1	1	1	0	0	0	0	0	0	0	0	0	0	0	0	0	0	0	0	0	50.9	0	0	0.27	0.23	0.12	0.12	0	0	0	0	0	0	0	0	0	0	0	0	11.27
14044	101	4	1996	124	124	19	2.7	1	0	1	0	0	1	2	2	0	0	0	0	0	0	0	0	0	0	0	0	0	0	0	0	0	116.5	0	0	0.29	0.23	0.12	0.12	0	0	0	0	0	0	0	0	0	0	0	0	19.41
14045	101	4	1996	125	125	20	2.9	1	0	2	0	0	1	2	2	0	0	0	0	0	0	0	0	0	0	0	0	0	0	0	0	0	129.8	0	0	0.29	0.23	0.12	0.12	0	0	0	0	0	0	0	0	0	0	0	0	6.13
14046	101	4	1996	126	126	21	3	1	0	2	0	0	1	2	2	0	0	0	0	0	0	0	0	0	0	0	0	0	0	0	0	0	143.3	0	0	0.3	0.23	0.12	0.12	0	0	0	0	0	0	0	0	0	0	0	0	6.29
14047	101	4	1996	127	127	22	3.2	1	0	2	0	0	1	2	2	0	0	0	0	0	0	0	0	0	0	0	0	0	0	0	0	0	155	0	0	0.3	0.22	0.12	0.12	0	0	0	0	0	0	0	0	0	0	0	0	6.84
14048	101	4	1996	128	128	23	3.6	1	0	3	0	0	1	3	3	0	0	0	0	0	0	0	0	0	0	0	0	0	0	0	0	0	182.1	0	0	0.32	0.22	0.12	0.12	0	0	0	0	0	0	0	0	0	0	0	0	18.16
14049	101	4	1996	129	129	24	3.9	1	0.01	3	0	0	1	4	4	0	0	0	0	0	0	0	0	0	0	0	0	0	0	0	0	0	202	0	0	0.33	0.22	0.12	0.12	0	0	0	0	0	0	0	0	0	0	0	0	14.23
14050	101	4	1996	130	130	25	4.2	1	0.01	4	0	0	1	5	5	0	0	0	0	0	0	0	0	0	0	0	0	0	0	0	0	0	215	0	0	0.34	0.23	0.12	0.12	0	0	0	0	0	0	0	0	0	0	0	0	13.65
14051	101	4	1996	131	131	26	4.3	1	0.01	4	0	0	2	5	5	0	0	0	0	0	0	0	0	0	0	0	0	0	0	0	0	0	216.3	0	0	0.34	0.23	0.12	0.12	0.01	0	0	0	0	0	0	0	0	0	0	0	3.42
14052	101	4	1996	132	132	27	4.5	1	0.01	5	0	0	2	5	5	0	0	0	0	0	0	0	0	0	0	0	0	0	0	0	0	0	220.7	0	0	0.34	0.23	0.13	0.12	0.01	0	0	0	0	0	0	0	0	0	0	0	7.9
14053	101	4	1996	133	133	28	4.8	1	0.01	6	0	0	3	6	6	0	0	0	0	0	0	0	0	0	0	0	0	0	0	0	0	0	229.7	0	0	0.35	0.24	0.13	0.13	0.01	0	0	0	0	0	0	0	0	0	0	0	14.59
14054	101	4	1996	134	134	29	4.9	1	0.01	6	0	0	4	7	7	0	0	0	0	0	0	0	0	0	0	0	0	0	0	0	0	0	231.5	0	0	0.35	0.24	0.13	0.13	0.01	0	0	0	0	0	0	0	0	0	0	0	4.45
14055	101	4	1996	135	135	30	5.3	1	0.02	9	0	0	5	9	9	0	0	0	0	0	0	0	0	0	0	0	0	0	0	0	0	0	239.7	0	0	0.36	0.24	0.14	0.13	0.02	0	0	0	0	0	0	0	0	0	0	0	19.26
14056	101	4	1996	136	136	31	5.7	1	0.03	11	0	0	6	12	12	0	0	0	0	0	0	0	0	0	0	0	0	0	0	0	0	0	245.4	0	0	0.38	0.26	0.15	0.14	0.03	0	0	0	0	0	0	0	0	0	0	0	19.48
14057	101	4	1996	137	137	32	6.1	1	0.04	14	0	0	9	15	15	0	0	0	0	0	0	0	0	0	0	0	0	0	0	0	0	0	249.2	0	0	0.39	0.27	0.17	0.15	0.04	0.01	0	0	0	0	0	0	0	0	0	0	20.36
14058	101	4	1996	138	138	33	6.5	1	0.05	19	0	0	12	19	19	0	0	0	0	0	0	0	0	0	0	0	0	0	0	0	0	0	252.4	0	0	0.4	0.29	0.19	0.16	0.05	0.01	0	0	0	0	0	0	0	0	0	0	21.54
14059	101	4	1996	139	139	34	6.9	1	0.06	23	0	0	17	24	24	0	0	0	0	0	0	0	0	0	0	0	0	0	0	0	0	0	254.5	0	0	0.43	0.3	0.23	0.19	0.08	0.02	0	0	0	0	0	0	0	0	0	0	20.98
14060	101	4	1996	140	140	35	7.3	1	0.07	29	0	0	24	29	29	0	0	0	0	0	0	0	0	0	0	0	0	0	0	0	0	0	256.1	0	0	0.44	0.3	0.28	0.22	0.11	0.04	0	0	0	0	0	0	0	0	0	0	16.23
14061	101	4	1996	141	141	36	7.6	1	0.09	33	0	0	32	34	34	0	0	0	0	0	0	0	0	0	0	0	0	0	0	0	0	0	257.1	0	0	0.46	0.3	0.34	0.26	0.15	0.06	0	0	0	0	0	0	0	0	0	0	13.72
14062	101	4	1996	142	142	37	7.8	1	0.1	38	0	0	42	38	38	0	0	0	0	0	0	0	0	0	0	0	0	0	0	0	0	0	257.8	0	0	0.47	0.29	0.42	0.3	0.19	0.09	0	0	0	0	0	0	0	0	0	0	13.07
14063	101	4	1996	143	143	38	8.2	1	0.12	46	0	0	51	47	47	0	0	0	0	0	0	0	0	0	0	0	0	0	0	0	0	0	258.8	0	0	0.49	0.29	0.49	0.35	0.24	0.11	0	0	0	0	0	0	0	0	0	0	20.27
14064	101	4	1996	144	144	39	8.6	2	0.16	68	3	0	55	71	71	0	0	0	0	0	0	0	0	0	0	0	0	0	0	0	0	0	236.1	0	0	0.5	0.29	0.52	0.36	0.26	0.12	0.01	0	0	0	0	0	0	0	0	0	19.87
14065	101	4	1996	145	145	40	8.9	2	0.2	89	5	0	58	94	94	0	0	0	0	0	0	0	0	0	0	0	0	0	0	0	0	0	225.1	0	0	0.51	0.29	0.54	0.38	0.27	0.13	0.01	0	0	0	0	0	0	0	0	0	11.76
14066	101	4	1996	146	146	41	9.1	2	0.21	92	5	0	58	96	96	0	0	0	0	0	0	0	0	0	0	0	0	0	0	0	0	0	224.1	0	0	0.52	0.29	0.54	0.38	0.27	0.13	0.01	0	0	0	0	0	0	0	0	0	8.87
14067	101	4	1996	147	147	42	9.4	2	0.24	110	7	0	61	117	117	0	0	0	0	0	0	0	0	0	0	0	0	0	0	0	0	0	218.2	0	0	0.54	0.31	0.56	0.39	0.28	0.14	0.01	0	0	0	0	0	0	0	0	0	15.21
14068	101	4	1996	148	148	43	9.5	2	0.29	134	9	0	66	143	143	0	0	0	0	0	0	0	0	0	0	0	0	0	0	0	0	0	212.9	0	0	0.55	0.33	0.58	0.4	0.3	0.14	0.02	0	0	0	0	0	0	0	0	0	5.99
14069	101	4	1996	149	149	44	9.6	2	0.32	153	11	0	69	164	164	0	0	0	0	0	0	0	0	0	0	0	0	0	0	0	0	0	209.9	0	0	0.55	0.35	0.6	0.42	0.31	0.15	0.02	0	0	0	0	0	0	0	0	0	4.07
14070	101	4	1996	150	150	45	9.7	2	0.41	200	16	0	77	215	215	0	0	0	0	0	0	0	0	0	0	0	0	0	0	0	0	0	204.9	0	0	0.56	0.4	0.64	0.44	0.34	0.17	0.03	0	0	0	0	0	0	0	0	0	8.36
14071	101	4	1996	151	151	46	10	2	0.54	270	23	0	89	292	292	0	0	0	0	0	0	0	0	0	0	0	0	0	0	0	0	0	200.7	0	0	0.58	0.47	0.71	0.49	0.38	0.19	0.06	0	0	0	0	0	0	0	0	0	11.3
14072	101	4	1996	152	152	47	10.3	2	0.68	342	30	0	102	372	372	0	0	0	0	0	0	0	0	0	0	0	0	0	0	0	0	0	198.2	0	0	0.6	0.54	0.78	0.53	0.43	0.22	0.08	0	0	0	0	0	0	0	0	0	15.65
14073	101	4	1996	153	153	48	10.6	2	0.89	455	41	0	122	496	496	0	0	0	0	0	0	0	0	0	0	0	0	0	0	0	0	0	195.8	0	0	0.61	0.65	0.89	0.6	0.5	0.25	0.12	0	0	0	0	0	0	0	0	0	14.09
14074	101	4	1996	154	154	49	10.9	3	1.08	605	56	0	149	661	661	0	0	0	0	0	0	0	0	0	0	0	0	0	0	0	0	0	179	0	0	0.63	0.8	1.04	0.69	0.59	0.3	0.17	0.01	0	0	0	0	0	0	0	0	13.96
14075	101	4	1996	155	155	50	11.1	3	1.3	775	73	0	180	848	848	0	0	0	0	0	0	0	0	0	0	0	0	0	0	0	0	0	167.9	0	0	0.65	0.96	1.2	0.79	0.69	0.36	0.23	0.03	0	0	0	0	0	0	0	0	13.75
14076	101	4	1996	156	156	51	11.4	3	1.54	964	93	0	214	1056	1056	0	0	0	0	0	0	0	0	0	0	0	0	0	0	0	0	0	160.1	0	0	0.66	1.14	1.37	0.9	0.8	0.42	0.29	0.06	0	0	0	0	0	0	0	0	12.7
14077	101	4	1996	157	157	52	11.8	3	1.82	1179	116	0	252	1295	1295	0	0	0	0	0	0	0	0	0	0	0	0	0	0	0	0	0	154.2	0	0	0.68	1.34	1.57	1.02	0.92	0.49	0.36	0.1	0	0	0	0	0	0	0	0	17.51
14078	101	4	1996	158	158	53	12	3	2.12	1415	142	0	295	1557	1557	0	0	0	0	0	0	0	0	0	0	0	0	0	0	0	0	0	149.8	0	0	0.69	1.55	1.79	1.16	1.06	0.56	0.44	0.15	0	0	0	0	0	0	0	0	11.8
14079	101	4	1996	159	159	54	12.2	3	2.45	1673	172	0	341	1845	1845	0	0	0	0	0	0	0	0	0	0	0	0	0	0	0	0	0	146.4	0	0	0.7	1.78	2.02	1.3	1.2	0.64	0.52	0.21	0	0	0	0	0	0	0	0	8.7
14080	101	4	1996	160	160	55	12.4	3	2.8	1945	204	0	390	2150	2150	0	0	0	0	0	0	0	0	0	0	0	0	0	0	0	0	0	143.9	0	0	0.71	2.03	2.26	1.45	1.35	0.73	0.6	0.28	0	0	0	0	0	0	0	0	8.4
14081	101	4	1996	161	161	56	12.6	3	3.16	2225	240	0	441	2465	2465	0	0	0	0	0	0	0	0	0	0	0	0	0	0	0	0	0	141.8	0	0	0.73	2.28	2.51	1.61	1.51	0.81	0.69	0.36	0	0	0	0	0	0	0	0	11.75
14082	101	4	1996	162	162	57	12.9	3	3.51	2505	278	0	492	2783	2783	0	0	0	0	0	0	0	0	0	0	0	0	0	0	0	0	0	140.3	0	0	0.75	2.52	2.75	1.76	1.66	0.9	0.77	0.45	0	0	0	0	0	0	0	0	14.55
14083	101	4	1996	163	163	58	13.2	3	3.89	2797	322	0	545	3119	3119	0	0	0	0	0	0	0	0	0	0	0	0	0	0	0	0	0	138.9	0	0	0.75	2.78	3.01	1.92	1.82	0.99	0.86	0.54	0	0	0	0	0	0	0	0	16.93
14084	101	4	1996	164	164	59	13.6	3	4.26	3094	371	0	600	3466	3466	0	0	0	0	0	0	0	0	0	0	0	0	0	0	0	0	0	137.8	0	0	0.76	3	3.29	2.09	1.99	1.08	0.96	0.64	0	0	0	0	0	0	0	0	18.55
14085	101	4	1996	165	165	60	14	3	4.62	3377	424	0	653	3802	3802	0	0	0	0	0	0	0	0	0	0	0	0	0	0	0	0	0	136.7	0	0	0.77	3.16	3.56	2.26	2.16	1.18	1.05	0.74	0	0	0	0	0	0	0	0	17.6
14086	101	4	1996	166	166	61	14.3	3	4.83	3561	462	0	687	4022	4022	0	0	0	0	0	0	0	0	0	0	0	0	0	0	0	0	0	135.6	0	0	0.78	3.32	3.72	2.36	2.26	1.23	1.11	0.79	0.01	0	0	0	0	0	0	0	17.1
14087	101	4	1996	167	167	62	14.7	3	5.09	3789	514	0	730	4303	4303	0	0	0	0	0	0	0	0	0	0	0	0	0	0	0	0	0	134.3	0	0	0.79	3.53	3.92	2.49	2.39	1.31	1.18	0.87	0.01	0	0	0	0	0	0	0	16.35
14088	101	4	1996	168	168	63	15	3	5.39	4059	581	0	783	4641	4641	0	0	0	0	0	0	0	0	0	0	0	0	0	0	0	0	0	132.7	0	0	0.8	3.79	4	2.65	2.55	1.39	1.27	0.96	0.01	0	0	0	0	0	0	0	15.7
14089	101	4	1996	169	169	64	15.3	3	5.69	4347	660	0	840	5008	5008	0	0	0	0	0	0	0	0	0	0	0	0	0	0	0	0	0	130.9	0	0	0.81	4	4	2.82	2.72	1.49	1.37	1.06	0.02	0	0	0	0	0	0	0	15.45
14090	101	4	1996	170	170	65	15.7	3	5.83	4521	858	0	898	5379	5379	0	0	0	0	0	0	0	0	0	0	0	0	0	0	0	0	0	129.1	0	0	0.82	4	4	2.99	2.9	1.58	1.46	1.15	0.02	0	0	0	0	0	0	0	19.14
14091	101	4	1996	171	171	66	16.1	3	5.96	4691	1058	0	955	5749	5749	0	0	0	0	0	0	0	0	0	0	0	0	0	0	0	0	0	127.1	0	0	0.83	4	4	3.16	3.07	1.68	1.56	1.25	0.03	0	0	0	0	0	0	0	18.24
14092	101	4	1996	172	172	67	16.5	3	6.05	4837	1232	0	1003	6069	6069	0	0	0	0	0	0	0	0	0	0	0	0	0	0	0	0	0	125.2	0	0	0.84	4	4	3.31	3.21	1.76	1.64	1.33	0.03	0	0	0	0	0	0	0	19.89
14093	101	4	1996	173	173	68	16.9	3	6.15	4989	1420	0	1055	6410	6410	0	0	0	0	0	0	0	0	0	0	0	0	0	0	0	0	0	123.2	0	0	0.85	4	4	3.46	3.37	1.84	1.73	1.42	0.04	0	0	0	0	0	0	0	19.88
14094	101	4	1996	174	174	69	17.2	3	6.14	5069	1521	0	1080	6589	6589	0	0	0	0	0	0	0	0	0	0	0	0	0	0	0	0	0	121.2	0	0	0.86	4	4	3.53	3.44	1.88	1.77	1.46	0.04	0	0	0	0	0	0	0	17.75
14095	101	4	1996	175	175	70	17.6	3	6.24	5226	1725	0	1135	6952	6952	0	0	0	0	0	0	0	0	0	0	0	0	0	0	0	0	0	119.3	0	0	0.87	4	4	3.69	3.6	1.97	1.86	1.56	0.05	0	0	0	0	0	0	0	17.05
14096	101	4	1996	176	176	71	17.9	3	6.28	5348	1886	0	1176	7233	7233	0	0	0	0	0	0	0	0	0	0	0	0	0	0	0	0	0	117.4	0	0	0.88	4	4	3.82	3.72	2.04	1.93	1.62	0.06	0	0	0	0	0	0	0	16.95
14097	101	4	1996	177	177	72	18.2	3	6.34	5493	2083	0	1227	7576	7576	0	0	0	0	0	0	0	0	0	0	0	0	0	0	0	0	0	115.5	0	0	0.88	4	4	3.97	3.87	2.13	2.01	1.71	0.07	0	0	0	0	0	0	0	14.65
14098	101	4	1996	178	178	73	18.6	3	6.42	5646	2295	0	1282	7940	7940	0	0	0	0	0	0	0	0	0	0	0	0	0	0	0	0	0	113.7	0	0	0.89	4	4	4	4	2.22	2.1	1.8	0.08	0	0	0	0	0	0	0	17.15
14099	101	4	1996	179	179	74	18.9	3	6.44	5765	2464	0	1324	8230	8230	0	0	0	0	0	0	0	0	0	0	0	0	0	0	0	0	0	111.8	0	0	0.9	4	4	4	4	2.28	2.17	1.87	0.09	0	0	0	0	0	0	0	17.95
14100	101	4	1996	180	180	75	19.3	3	6.48	5896	2654	0	1371	8550	8550	0	0	0	0	0	0	0	0	0	0	0	0	0	0	0	0	0	109.9	0	0	0.91	4	4	4	4	2.36	2.25	1.95	0.09	0	0	0	0	0	0	0	18.85
14101	101	4	1996	181	181	76	19.7	3	6.52	6026	2848	0	1418	8875	8875	0	0	0	0	0	0	0	0	0	0	0	0	0	0	0	0	0	108.1	0	0	0.92	4	4	4	4	2.44	2.32	2.03	0.11	0	0	0	0	0	0	0	18.35
14102	101	4	1996	182	182	77	20.1	3	6.53	6138	3018	0	1458	9156	9156	0	0	0	0	0	0	0	0	0	0	0	0	0	0	0	0	0	106.3	0	0	0.93	4	4	4	4	2.5	2.39	2.1	0.11	0	0	0	0	0	0	0	18.1
14103	101	4	1996	183	183	78	20.1	4	6.39	6138	3454	0	1469	9592	9592	0	0	0	0	0	0	0	0	0	0	0	0	0	0	0	0	0	104.2	0	0	0.94	4	4	4	4	2.52	2.41	2.12	0.12	0	0	0	0	0	0	0	18.02
14104	101	4	1996	184	184	79	20.1	4	6.27	6138	3913	0	1482	10051	10051	0	0	0	0	0	0	0	0	0	0	0	0	0	0	0	0	0	102.2	0	0	0.95	4	4	4	4	2.54	2.43	2.14	0.12	0	0	0	0	0	0	0	18.43
14105	101	4	1996	185	185	80	20.1	4	6.16	6138	4350	0	1493	10488	10488	0	0	0	0	0	0	0	0	0	0	0	0	0	0	0	0	0	100.3	0	0	0.96	4	4	4	4	2.56	2.45	2.16	0.13	0	0	0	0	0	0	0	19.79
14106	101	4	1996	186	186	81	20.1	4	6.05	6138	4781	0	1505	10919	10919	0	0	0	0	0	0	0	0	0	0	0	0	0	0	0	0	0	98.6	0	0	0.97	4	4	4	4	2.58	2.46	2.18	0.13	0	0	0	0	0	0	0	20.28
14107	101	4	1996	187	187	82	20.1	4	5.95	6138	5187	0	1515	11325	11325	0	0	0	0	0	0	0	0	0	0	0	0	0	0	0	0	0	97	0	0	0.98	4	4	4	4	2.59	2.48	2.2	0.13	0	0	0	0	0	0	0	19.99
14108	101	4	1996	188	188	83	20.1	4	5.86	6138	5633	0	1527	11771	11771	0	0	0	0	0	0	0	0	0	0	0	0	0	0	0	0	0	95.5	0	0	0.99	4	4	4	4	2.61	2.5	2.22	0.14	0	0	0	0	0	0	0	21.07
14109	101	4	1996	189	189	84	20.1	4	5.77	6138	6051	0	1537	12189	12189	0	0	0	0	0	0	0	0	0	0	0	0	0	0	0	0	0	94	0	0	1	4	4	4	4	2.63	2.52	2.23	0.14	0	0	0	0	0	0	0	18.1
14110	101	4	1996	190	190	85	20.1	4	5.69	6138	6283	0	1540	12422	12422	0	0	0	0	0	0	0	0	0	0	0	0	0	0	0	0	0	92.7	0	0	1.01	4	4	4	4	2.63	2.52	2.24	0.14	0	0	0	0	0	0	0	14.75
14111	101	4	1996	191	191	86	20.1	4	5.61	6138	6338	0	1534	12477	12477	0	0	0	0	0	0	0	0	0	0	0	0	0	0	0	0	0	91.5	0	0	1.01	3.99	3.99	3.99	3.99	2.62	2.51	2.23	0.14	0	0	0	0	0	0	0	9.45
14112	101	4	1996	192	192	87	20.1	4	5.54	6138	6441	0	1531	12579	12579	0	0	0	0	0	0	0	0	0	0	0	0	0	0	0	0	0	90.3	0	0	1.02	3.99	3.99	3.98	3.98	2.61	2.51	2.23	0.15	0	0	0	0	0	0	0	8.6
14113	101	4	1996	193	193	88	20.1	4	5.47	6138	6880	0	1542	13018	13018	0	0	0	0	0	0	0	0	0	0	0	0	0	0	0	0	0	89.2	0	0	1.03	4	4	4	4	2.63	2.52	2.25	0.15	0	0	0	0	0	0	0	12.7
14114	101	4	1996	194	194	89	20.1	4	5.41	6138	7201	0	1549	13339	13339	0	0	0	0	0	0	0	0	0	0	0	0	0	0	0	0	0	88.1	0	0	1.03	4	4	4	4	2.64	2.53	2.26	0.15	0	0	0	0	0	0	0	16.2
14115	101	4	1996	195	195	90	20.1	4	5.35	6138	7508	0	1554	13646	13646	0	0	0	0	0	0	0	0	0	0	0	0	0	0	0	0	0	87.1	0	0	1.04	4	4	4	4	2.65	2.54	2.27	0.16	0	0	0	0	0	0	0	19
14116	101	4	1996	196	196	91	20.1	4	5.29	6138	7954	0	1566	14092	14092	0	0	0	0	0	0	0	0	0	0	0	0	0	0	0	0	0	86.2	0	0	1.05	4	4	4	4	2.67	2.56	2.29	0.16	0	0	0	0	0	0	0	14.3
14117	101	4	1996	197	197	92	20.1	4	5.24	6138	8370	0	1576	14508	14508	0	0	0	0	0	0	0	0	0	0	0	0	0	0	0	0	0	85.3	0	0	1.06	4	4	4	4	2.68	2.58	2.31	0.17	0	0	0	0	0	0	0	15.5
14118	101	4	1996	198	198	93	20.1	5	5.18	6138	5283	2841	1568	11421	14972	42610	6.7	0.19	3552	6	0	0	0	0	0	0	0	0	0	0.24	0	3552	84.4	0	0	1.07	3.98	3.98	3.98	3.98	2.67	2.56	2.3	0.17	0	0	0	0	0	0	0	19.3
14119	101	4	1996	199	199	94	20.1	5	5.13	6138	5128	3336	1560	11266	15437	42610	7.8	0.216	4170	6	0	0	0	0	0	0	0	0	0	0.27	0	4170	83.6	0	0	1.08	3.96	3.96	3.96	3.96	2.66	2.55	2.28	0.17	0	0	0	0	0	0	0	20.86
14120	101	4	1996	200	200	95	20.1	5	5.09	6138	4947	3817	1553	11085	15856	42610	9	0.241	4772	6	0	0	0	0	0	0	0	0	0	0.3	0	4772	82.9	0	0	1.09	3.94	3.94	3.94	3.94	2.64	2.54	2.27	0.17	0	0	0	0	0	0	0	20.6
14121	101	4	1996	201	201	96	20.1	5	5.04	6138	4574	4452	1545	10712	16277	42610	10.4	0.274	5565	6	0	0	0	0	0	0	0	0	0	0.34	0	5565	82.2	0	0	1.1	3.92	3.92	3.92	3.92	2.63	2.53	2.26	0.16	0	0	0	0	0	0	0	18.45
14122	101	4	1996	202	202	97	20.1	5	5	6107	4520	4857	1537	10627	16698	42610	11.4	0.291	6071	6	0	0	0	0	0	0	0	0	0	0.36	0	6071	81.9	0	0	1.11	3.9	3.9	3.9	3.9	2.62	2.51	2.25	0.16	0	0	0	0	0	0	0	20.42
14123	101	4	1996	203	203	98	20.1	5	4.96	6077	4520	5227	1530	10597	17130	42610	12.3	0.305	6533	6	0	0	0	0	0	0	0	0	0	0.38	0	6533	81.6	0	0	1.12	3.88	3.88	3.88	3.88	2.6	2.5	2.24	0.16	0	0	0	0	0	0	0	20.28
14124	101	4	1996	204	204	99	20.1	5	4.92	6047	4520	5536	1522	10566	17486	42610	13	0.317	6920	6	0	0	0	0	0	0	0	0	0	0.4	0	6920	81.4	0	0	1.13	3.86	3.86	3.86	3.86	2.59	2.49	2.23	0.16	0	0	0	0	0	0	0	16.75
14125	101	4	1996	205	205	100	20.1	5	4.89	6016	4520	5890	1514	10536	17899	42610	13.8	0.329	7363	6	0	0	0	0	0	0	0	0	0	0.41	0	7363	81.2	0	0	1.14	3.84	3.84	3.84	3.84	2.58	2.48	2.22	0.16	0	0	0	0	0	0	0	16.45
14126	101	4	1996	206	206	101	20.1	5	4.85	5986	4520	6240	1507	10506	18305	42610	14.6	0.341	7800	6	0	0	0	0	0	0	0	0	0	0.43	0	7800	81.1	0	0	1.15	3.82	3.82	3.82	3.82	2.56	2.46	2.2	0.16	0	0	0	0	0	0	0	14.75
14127	101	4	1996	207	207	102	20.1	5	4.82	5956	4520	6518	1499	10476	18623	42610	15.3	0.35	8147	6	0	0	0	0	0	0	0	0	0	0.44	0	8147	80.9	0	0	1.16	3.8	3.8	3.8	3.8	2.55	2.45	2.19	0.16	0	0	0	0	0	0	0	15.6
14128	101	4	1996	208	208	103	20.1	5	4.79	5926	4520	6786	1492	10446	18928	42610	15.9	0.358	8482	6	0	0	0	0	0	0	0	0	0	0.45	0	8482	80.8	0	0	1.16	3.79	3.79	3.79	3.79	2.54	2.44	2.18	0.16	0	0	0	0	0	0	0	14.1
14129	101	4	1996	209	209	104	20.1	5	4.76	5897	4520	7133	1484	10416	19333	42610	16.7	0.369	8917	6	0	0	0	0	0	0	0	0	0	0.46	0	8917	80.7	0	0	1.17	3.77	3.77	3.77	3.77	2.53	2.43	2.17	0.16	0	0	0	0	0	0	0	16.45
14130	101	4	1996	210	210	105	20.1	5	4.73	5867	4520	7474	1477	10387	19730	42610	17.5	0.379	9343	6	0	0	0	0	0	0	0	0	0	0.47	0	9343	80.6	0	0	1.18	3.75	3.75	3.75	3.75	2.51	2.41	2.16	0.16	0	0	0	0	0	0	0	16.85
14131	101	4	1996	211	211	106	20.1	5	4.7	5838	4520	7719	1469	10358	20006	42610	18.1	0.386	9649	6	0	0	0	0	0	0	0	0	0	0.48	0	9649	80.5	0	0	1.19	3.73	3.73	3.73	3.73	2.5	2.4	2.15	0.16	0	0	0	0	0	0	0	15.1
14132	101	4	1996	212	212	107	20.1	5	4.67	5809	4520	7896	1462	10328	20198	42610	18.5	0.391	9870	6	0	0	0	0	0	0	0	0	0	0.49	0	9870	80.5	0	0	1.2	3.71	3.71	3.71	3.71	2.49	2.39	2.14	0.16	0	0	0	0	0	0	0	13.3
14133	101	4	1996	213	213	108	20.1	5	4.65	5809	4520	8142	1455	10328	20506	42610	19.1	0.397	10177	6	0	0	0	0	0	0	0	0	0	0.5	0	10177	80	0	0	1.2	3.69	3.69	3.69	3.69	2.48	2.38	2.13	0.16	0	0	0	0	0	0	0	15.1
14134	101	4	1996	214	214	109	20.1	5	4.63	5809	4520	8439	1447	10328	20878	42610	19.8	0.404	10549	6	0	0	0	0	0	0	0	0	0	0.51	0	10549	79.6	0	0	1.21	3.67	3.67	3.67	3.67	2.46	2.37	2.12	0.15	0	0	0	0	0	0	0	18.64
14135	101	4	1996	215	215	110	20.1	5	4.6	5809	4520	8733	1440	10328	21245	42610	20.5	0.411	10917	6	0	0	0	0	0	0	0	0	0	0.51	0	10917	79.2	0	0	1.22	3.65	3.65	3.65	3.65	2.45	2.35	2.11	0.15	0	0	0	0	0	0	0	17.55
14136	101	4	1996	216	216	111	20.1	5	4.58	5809	4520	9012	1433	10328	21593	42610	21.1	0.417	11265	6	0	0	0	0	0	0	0	0	0	0.52	0	11265	78.8	0	0	1.23	3.64	3.64	3.64	3.64	2.44	2.34	2.1	0.15	0	0	0	0	0	0	0	16.55
14137	101	4	1996	217	217	112	20.1	5	4.56	5809	4520	9174	1426	10328	21796	42610	21.5	0.421	11468	6	0	0	0	0	0	0	0	0	0	0.53	0	11468	78.5	0	0	1.24	3.62	3.62	3.62	3.62	2.43	2.33	2.09	0.15	0	0	0	0	0	0	0	18.5
14138	101	4	1996	218	218	113	20.1	5	4.54	5809	4520	9367	1419	10328	22037	42610	22	0.425	11709	6	0	0	0	0	0	0	0	0	0	0.53	0	11709	78.1	0	0	1.25	3.6	3.6	3.6	3.6	2.41	2.32	2.08	0.15	0	0	0	0	0	0	0	16.25
14139	101	4	1996	219	219	114	20.1	5	4.52	5809	4520	9556	1412	10328	22274	42610	22.4	0.429	11945	6	0	0	0	0	0	0	0	0	0	0.54	0	11945	77.8	0	0	1.26	3.58	3.58	3.58	3.58	2.4	2.31	2.07	0.15	0	0	0	0	0	0	0	19.3
14140	101	4	1996	220	220	115	20.1	5	4.5	5809	4520	9699	1405	10328	22452	42610	22.8	0.432	12124	6	0	0	0	0	0	0	0	0	0	0.54	0	12124	77.5	0	0	1.27	3.56	3.56	3.56	3.56	2.39	2.3	2.06	0.15	0	0	0	0	0	0	0	13.9
14141	101	4	1996	221	221	116	20.1	5	4.48	5809	4520	9836	1398	10328	22623	42610	23.1	0.435	12295	6	0	0	0	0	0	0	0	0	0	0.54	0	12295	77.2	0	0	1.28	3.55	3.55	3.55	3.55	2.38	2.29	2.05	0.15	0	0	0	0	0	0	0	15.45
14142	101	4	1996	222	222	117	20.1	5	4.46	5809	4520	9942	1391	10328	22756	42610	23.3	0.437	12427	6	0	0	0	0	0	0	0	0	0	0.55	0	12427	76.9	0	0	1.28	3.53	3.53	3.53	3.53	2.37	2.27	2.03	0.15	0	0	0	0	0	0	0	13.4
14143	101	4	1996	223	223	118	20.1	5	4.45	5809	4520	10115	1384	10328	22972	42610	23.7	0.44	12643	6	0	0	0	0	0	0	0	0	0	0.55	0	12643	76.6	0	0	1.29	3.51	3.51	3.51	3.51	2.35	2.26	2.02	0.15	0	0	0	0	0	0	0	15.95
14144	101	4	1996	224	224	119	20.1	5	4.43	5809	4520	10291	1377	10328	23192	42610	24.2	0.444	12864	6	0	0	0	0	0	0	0	0	0	0.55	0	12864	76.3	0	0	1.3	3.49	3.49	3.49	3.49	2.34	2.25	2.01	0.15	0	0	0	0	0	0	0	13.5
14145	101	4	1996	225	225	120	20.1	5	4.42	5809	4520	10463	1370	10328	23407	42610	24.6	0.447	13079	6	0	0	0	0	0	0	0	0	0	0.56	0	13079	76	0	0	1.3	3.48	3.48	3.48	3.48	2.33	2.24	2	0.15	0	0	0	0	0	0	0	12.85
14146	101	4	1996	226	226	121	20.1	5	4.4	5809	4520	10633	1363	10328	23619	42610	25	0.45	13291	6	0	0	0	0	0	0	0	0	0	0.56	0	13291	75.8	0	0	1.31	3.46	3.46	3.46	3.46	2.32	2.23	1.99	0.15	0	0	0	0	0	0	0	15.2
14147	101	4	1996	227	227	122	20.1	5	4.39	5809	4520	10787	1356	10328	23812	42610	25.3	0.453	13484	6	0	0	0	0	0	0	0	0	0	0.57	0	13484	75.5	0	0	1.32	3.44	3.44	3.44	3.44	2.31	2.22	1.98	0.14	0	0	0	0	0	0	0	16.6
14148	101	4	1996	228	228	123	20.1	5	4.37	5809	4520	10943	1349	10328	24008	42610	25.7	0.456	13679	6	0	0	0	0	0	0	0	0	0	0.57	0	13679	75.3	0	0	1.33	3.42	3.42	3.42	3.42	2.3	2.21	1.97	0.14	0	0	0	0	0	0	0	14.35
14149	101	4	1996	229	229	124	20.1	5	4.36	5809	4520	11103	1343	10328	24208	42610	26.1	0.459	13879	6	0	0	0	0	0	0	0	0	0	0.57	0	13879	75.1	0	0	1.34	3.41	3.41	3.41	3.41	2.29	2.2	1.96	0.14	0	0	0	0	0	0	0	15.9
14150	101	4	1996	230	230	125	20.1	5	4.35	5809	4520	11248	1336	10328	24389	42610	26.4	0.461	14060	6	0	0	0	0	0	0	0	0	0	0.58	0	14060	74.9	0	0	1.34	3.39	3.39	3.39	3.39	2.27	2.18	1.96	0.14	0	0	0	0	0	0	0	14.65
14151	101	4	1996	231	231	126	20.1	5	4.34	5809	4520	11403	1329	10328	24582	42610	26.8	0.464	14253	6	0	0	0	0	0	0	0	0	0	0.58	0	14253	74.7	0	0	1.35	3.37	3.37	3.37	3.37	2.26	2.17	1.95	0.14	0	0	0	0	0	0	0	17.05
14152	101	4	1996	232	232	127	20.1	5	4.32	5809	4520	11562	1323	10328	24781	42610	27.1	0.467	14453	6	0	0	0	0	0	0	0	0	0	0.58	0	14453	74.5	0	0	1.36	3.36	3.36	3.36	3.36	2.25	2.16	1.94	0.14	0	0	0	0	0	0	0	17.1
14153	101	4	1996	233	233	128	20.1	5	4.31	5809	4520	11700	1316	10328	24953	42610	27.5	0.469	14624	6	0	0	0	0	0	0	0	0	0	0.59	0	14624	74.3	0	0	1.37	3.34	3.34	3.34	3.34	2.24	2.15	1.93	0.14	0	0	0	0	0	0	0	14.7
14154	101	4	1996	234	234	129	20.1	5	4.3	5809	4523	11836	1311	10332	25127	42610	27.8	0.471	14795	6	0	0	0	0	0	0	0	0	0	0.59	0	14795	74.1	0	0	1.38	3.33	3.33	3.33	3.33	2.23	2.14	1.92	0.14	0	0	0	0	0	0	0	17.9
14155	101	4	1996	235	235	130	20.1	5	4.29	5809	4520	11958	1305	10329	25277	42610	28.1	0.473	14948	6	0	0	0	0	0	0	0	0	0	0.59	0	14948	73.9	0	0	1.39	3.31	3.31	3.31	3.31	2.22	2.13	1.91	0.14	0	0	0	0	0	0	0	15.15
14156	101	4	1996	236	236	131	20.1	5	4.28	5809	4522	12067	1299	10331	25415	42610	28.3	0.475	15084	6	0	0	0	0	0	0	0	0	0	0.59	0	15084	73.7	0	0	1.4	3.3	3.3	3.3	3.3	2.21	2.12	1.9	0.14	0	0	0	0	0	0	0	14.25
14157	101	4	1996	237	237	132	20.1	6	4.28	5809	4522	12067	1299	10331	25415	42610	28.3	0.475	15084	6	0	0	0	0	0	0	0	0	0	0.59	0	15084	73.7	0	0	1.41	3.29	3.29	3.28	3.28	2.2	2.11	1.89	0.14	0	0	0	0	0	0	0	18.73
14158	101	4	1996	238	238	133	20.1	7	4.28	5809	4522	12067	1299	10331	25415	42610	28.3	0.475	15084	6	0	0	0	0	0	0	0	0	0	0.59	0	15084	73.7	0	0	1.41	3.28	3.28	3.27	3.27	2.19	2.11	1.89	0.14	0	0	0	0	0	0	0	0
14171	102	4	1997	105	105	0	0	0	0	0	0	0	0	0	0	0	0	0	0	0	0	0	0	0	0	0	0	0	0	0	0	0	0	0	0	0.03	0	0	0	0	0	0	0	0	0	0	0	0	0	0	0	2.09
14172	102	4	1997	106	106	1	0	0	0	0	0	0	0	0	0	0	0	0	0	0	0	0	0	0	0	0	0	0	0	0	0	0	0	0	0	0.03	0	0	0	0	0	0	0	0	0	0	0	0	0	0	0	1.55
14173	102	4	1997	107	107	2	0	0	0	0	0	0	0	0	0	0	0	0	0	0	0	0	0	0	0	0	0	0	0	0	0	0	0	0	0	0.03	0	0	0	0	0	0	0	0	0	0	0	0	0	0	0	4.64
14174	102	4	1997	108	108	3	0	0	0	0	0	0	0	0	0	0	0	0	0	0	0	0	0	0	0	0	0	0	0	0	0	0	0	0	0	0.03	0	0	0	0	0	0	0	0	0	0	0	0	0	0	0	7.61
14175	102	4	1997	109	109	4	0	0	0	0	0	0	0	0	0	0	0	0	0	0	0	0	0	0	0	0	0	0	0	0	0	0	0	0	0	0.03	0	0	0	0	0	0	0	0	0	0	0	0	0	0	0	6.14
14176	102	4	1997	110	110	5	0	0	0	0	0	0	0	0	0	0	0	0	0	0	0	0	0	0	0	0	0	0	0	0	0	0	0	0	0	0.04	0	0	0	0	0	0	0	0	0	0	0	0	0	0	0	5.35
14177	102	4	1997	111	111	6	0	0	0	0	0	0	0	0	0	0	0	0	0	0	0	0	0	0	0	0	0	0	0	0	0	0	0	0	0	0.04	0	0	0	0	0	0	0	0	0	0	0	0	0	0	0	3.51
14178	102	4	1997	112	112	7	0	0	0	0	0	0	0	0	0	0	0	0	0	0	0	0	0	0	0	0	0	0	0	0	0	0	0	0	0	0.05	0	0	0	0	0	0	0	0	0	0	0	0	0	0	0	1.57
14179	102	4	1997	113	113	8	0	0	0	0	0	0	0	0	0	0	0	0	0	0	0	0	0	0	0	0	0	0	0	0	0	0	0	0	0	0.05	0	0	0	0	0	0	0	0	0	0	0	0	0	0	0	1.38
14180	102	4	1997	114	114	9	0	0	0	0	0	0	0	0	0	0	0	0	0	0	0	0	0	0	0	0	0	0	0	0	0	0	0	0	0	0.05	0	0	0	0	0	0	0	0	0	0	0	0	0	0	0	0
14181	102	4	1997	115	115	10	0	0	0	0	0	0	0	0	0	0	0	0	0	0	0	0	0	0	0	0	0	0	0	0	0	0	0	0	0	0.05	0	0	0	0	0	0	0	0	0	0	0	0	0	0	0	0
14182	102	4	1997	116	116	11	0	0	0	0	0	0	0	0	0	0	0	0	0	0	0	0	0	0	0	0	0	0	0	0	0	0	0	0	0	0.05	0	0	0	0	0	0	0	0	0	0	0	0	0	0	0	0
14183	102	4	1997	117	117	12	0	0	0	0	0	0	0	0	0	0	0	0	0	0	0	0	0	0	0	0	0	0	0	0	0	0	0	0	0	0.05	0	0	0	0	0	0	0	0	0	0	0	0	0	0	0	2.31
14184	102	4	1997	118	118	13	0	0	0	0	0	0	0	0	0	0	0	0	0	0	0	0	0	0	0	0	0	0	0	0	0	0	0	0	0	0.07	0	0	0	0	0	0	0	0	0	0	0	0	0	0	0	7.47
14185	102	4	1997	119	119	14	0	0	0	0	0	0	0	0	0	0	0	0	0	0	0	0	0	0	0	0	0	0	0	0	0	0	0	0	0	0.09	0	0	0	0	0	0	0	0	0	0	0	0	0	0	0	10.05
14186	102	4	1997	120	120	15	0	0	0	0	0	0	0	0	0	0	0	0	0	0	0	0	0	0	0	0	0	0	0	0	0	0	0	0	0	0.1	0	0	0	0	0	0	0	0	0	0	0	0	0	0	0	4.51
14187	102	4	1997	121	121	16	0	0	0	0	0	0	0	0	0	0	0	0	0	0	0	0	0	0	0	0	0	0	0	0	0	0	0	0	0	0.11	0	0	0	0	0	0	0	0	0	0	0	0	0	0	0	6.08
14188	102	4	1997	122	122	17	0	0	0	0	0	0	0	0	0	0	0	0	0	0	0	0	0	0	0	0	0	0	0	0	0	0	0	0	0	0.12	0	0	0	0	0	0	0	0	0	0	0	0	0	0	0	2.02
14189	102	4	1997	123	123	18	0	0	0	0	0	0	0	0	0	0	0	0	0	0	0	0	0	0	0	0	0	0	0	0	0	0	0	0	0	0.13	0	0	0	0	0	0	0	0	0	0	0	0	0	0	0	5.22
14190	102	4	1997	124	124	19	0	0	0	0	0	0	0	0	0	0	0	0	0	0	0	0	0	0	0	0	0	0	0	0	0	0	0	0	0	0.16	0	0	0	0	0	0	0	0	0	0	0	0	0	0	0	10.49
14191	102	4	1997	125	125	20	0.4	0	0	1	0	0	0	1	1	0	0	0	0	0	0	0	0	0	0	0	0	0	0	0	0	0	39.7	0	0	0.18	0.24	0.12	0.04	0	0	0	0	0	0	0	0	0	0	0	0	10.53
14192	102	4	1997	126	126	21	0.8	0	0	1	0	0	0	1	1	0	0	0	0	0	0	0	0	0	0	0	0	0	0	0	0	0	59.5	0	0	0.19	0.24	0.12	0.04	0	0	0	0	0	0	0	0	0	0	0	0	13.94
14193	102	4	1997	127	127	22	1.2	1	0	1	0	0	0	1	1	0	0	0	0	0	0	0	0	0	0	0	0	0	0	0	0	0	76.9	0	0	0.2	0.24	0.12	0.04	0	0	0	0	0	0	0	0	0	0	0	0	11.47
14194	102	4	1997	128	128	23	1.3	1	0	1	0	0	0	1	1	0	0	0	0	0	0	0	0	0	0	0	0	0	0	0	0	0	81.3	0	0	0.21	0.24	0.12	0.04	0	0	0	0	0	0	0	0	0	0	0	0	4.33
14195	102	4	1997	129	129	24	1.4	1	0	1	0	0	1	1	1	0	0	0	0	0	0	0	0	0	0	0	0	0	0	0	0	0	87	0	0	0.21	0.24	0.12	0.04	0	0	0	0	0	0	0	0	0	0	0	0	5.46
14196	102	4	1997	130	130	25	1.7	1	0	1	0	0	1	1	1	0	0	0	0	0	0	0	0	0	0	0	0	0	0	0	0	0	103.3	0	0	0.22	0.23	0.12	0.04	0	0	0	0	0	0	0	0	0	0	0	0	10.61
14197	102	4	1997	131	131	26	2	1	0	1	0	0	1	1	1	0	0	0	0	0	0	0	0	0	0	0	0	0	0	0	0	0	119.4	0	0	0.23	0.23	0.12	0.04	0	0	0	0	0	0	0	0	0	0	0	0	8.98
14198	102	4	1997	132	132	27	2.2	1	0	1	0	0	1	1	1	0	0	0	0	0	0	0	0	0	0	0	0	0	0	0	0	0	131	0	0	0.23	0.23	0.12	0.05	0	0	0	0	0	0	0	0	0	0	0	0	7.68
14199	102	4	1997	133	133	28	2.5	1	0	1	0	0	1	2	2	0	0	0	0	0	0	0	0	0	0	0	0	0	0	0	0	0	152.2	0	0	0.24	0.23	0.12	0.05	0	0	0	0	0	0	0	0	0	0	0	0	13.31
14200	102	4	1997	134	134	29	2.7	1	0	1	0	0	1	2	2	0	0	0	0	0	0	0	0	0	0	0	0	0	0	0	0	0	164.7	0	0	0.25	0.23	0.12	0.05	0	0	0	0	0	0	0	0	0	0	0	0	9.09
14201	102	4	1997	135	135	30	3	1	0	2	0	0	1	2	2	0	0	0	0	0	0	0	0	0	0	0	0	0	0	0	0	0	180.3	0	0	0.26	0.23	0.12	0.05	0	0	0	0	0	0	0	0	0	0	0	0	10.39
14202	102	4	1997	136	136	31	3.4	1	0	2	0	0	1	3	3	0	0	0	0	0	0	0	0	0	0	0	0	0	0	0	0	0	204.5	0	0	0.27	0.23	0.12	0.05	0	0	0	0	0	0	0	0	0	0	0	0	16.62
14203	102	4	1997	137	137	32	3.8	1	0.01	3	0	0	2	3	3	0	0	0	0	0	0	0	0	0	0	0	0	0	0	0	0	0	221.8	0	0	0.28	0.23	0.13	0.05	0	0	0	0	0	0	0	0	0	0	0	0	18.18
14204	102	4	1997	138	138	33	4.1	1	0.01	4	0	0	2	4	4	0	0	0	0	0	0	0	0	0	0	0	0	0	0	0	0	0	231.5	0	0	0.3	0.23	0.13	0.05	0	0	0	0	0	0	0	0	0	0	0	0	15.97
14205	102	4	1997	139	139	34	4.2	1	0.01	4	0	0	2	5	5	0	0	0	0	0	0	0	0	0	0	0	0	0	0	0	0	0	233.2	0	0	0.3	0.23	0.13	0.05	0.01	0	0	0	0	0	0	0	0	0	0	0	4.79
14206	102	4	1997	140	140	35	4.4	1	0.01	5	0	0	3	5	5	0	0	0	0	0	0	0	0	0	0	0	0	0	0	0	0	0	235.8	0	0	0.31	0.24	0.14	0.06	0.01	0	0	0	0	0	0	0	0	0	0	0	7.79
14207	102	4	1997	141	141	36	4.6	1	0.01	5	0	0	4	6	6	0	0	0	0	0	0	0	0	0	0	0	0	0	0	0	0	0	238.6	0	0	0.31	0.24	0.14	0.06	0.01	0	0	0	0	0	0	0	0	0	0	0	7.49
14208	102	4	1997	142	142	37	4.7	1	0.01	6	0	0	4	6	6	0	0	0	0	0	0	0	0	0	0	0	0	0	0	0	0	0	241.7	0	0	0.32	0.24	0.15	0.06	0.01	0	0	0	0	0	0	0	0	0	0	0	8.54
14209	102	4	1997	143	143	38	5	1	0.02	7	0	0	6	8	8	0	0	0	0	0	0	0	0	0	0	0	0	0	0	0	0	0	245.4	0	0	0.33	0.25	0.15	0.07	0.02	0	0	0	0	0	0	0	0	0	0	0	11.88
14210	102	4	1997	144	144	39	5.3	1	0.02	9	0	0	7	9	9	0	0	0	0	0	0	0	0	0	0	0	0	0	0	0	0	0	248.8	0	0	0.34	0.26	0.17	0.08	0.03	0	0	0	0	0	0	0	0	0	0	0	13.99
14211	102	4	1997	145	145	40	5.5	1	0.03	11	0	0	9	11	11	0	0	0	0	0	0	0	0	0	0	0	0	0	0	0	0	0	251.1	0	0	0.34	0.27	0.18	0.08	0.04	0	0	0	0	0	0	0	0	0	0	0	11.8
14212	102	4	1997	146	146	41	5.7	1	0.03	12	0	0	12	12	12	0	0	0	0	0	0	0	0	0	0	0	0	0	0	0	0	0	252.6	0	0	0.35	0.3	0.2	0.1	0.05	0	0	0	0	0	0	0	0	0	0	0	10.38
14213	102	4	1997	147	147	42	5.9	1	0.03	13	0	0	15	13	13	0	0	0	0	0	0	0	0	0	0	0	0	0	0	0	0	0	253.3	0	0	0.35	0.31	0.22	0.11	0.06	0	0	0	0	0	0	0	0	0	0	0	7.15
14214	102	4	1997	148	148	43	6.1	1	0.04	14	0	0	18	15	15	0	0	0	0	0	0	0	0	0	0	0	0	0	0	0	0	0	254.2	0	0	0.36	0.33	0.24	0.12	0.08	0.01	0	0	0	0	0	0	0	0	0	0	8.38
14215	102	4	1997	149	149	44	6.3	1	0.04	16	0	0	20	17	17	0	0	0	0	0	0	0	0	0	0	0	0	0	0	0	0	0	255.3	0	0	0.36	0.35	0.25	0.13	0.08	0.01	0	0	0	0	0	0	0	0	0	0	10.81
14216	102	4	1997	150	150	45	6.5	1	0.05	18	0	0	23	19	19	0	0	0	0	0	0	0	0	0	0	0	0	0	0	0	0	0	256.2	0	0	0.37	0.37	0.28	0.15	0.1	0.01	0	0	0	0	0	0	0	0	0	0	9.62
14217	102	4	1997	151	151	46	6.7	1	0.06	22	0	0	29	22	22	0	0	0	0	0	0	0	0	0	0	0	0	0	0	0	0	0	257.2	0	0	0.39	0.41	0.32	0.17	0.13	0.02	0	0	0	0	0	0	0	0	0	0	13.19
14218	102	4	1997	152	152	47	7.1	1	0.07	26	0	0	34	27	27	0	0	0	0	0	0	0	0	0	0	0	0	0	0	0	0	0	258.3	0	0	0.4	0.45	0.36	0.2	0.15	0.03	0	0	0	0	0	0	0	0	0	0	15.67
14219	102	4	1997	153	153	48	7.3	1	0.08	30	0	0	38	30	30	0	0	0	0	0	0	0	0	0	0	0	0	0	0	0	0	0	258.9	0	0	0.42	0.46	0.38	0.21	0.17	0.03	0	0	0	0	0	0	0	0	0	0	12.12
14220	102	4	1997	154	154	49	7.6	1	0.09	35	0	0	46	35	35	0	0	0	0	0	0	0	0	0	0	0	0	0	0	0	0	0	259.5	0	0	0.43	0.52	0.44	0.25	0.2	0.05	0	0	0	0	0	0	0	0	0	0	12.76
14221	102	4	1997	155	155	50	7.8	1	0.1	39	0	0	56	39	39	0	0	0	0	0	0	0	0	0	0	0	0	0	0	0	0	0	259.9	0	0	0.45	0.58	0.5	0.29	0.24	0.07	0	0	0	0	0	0	0	0	0	0	10.8
14222	102	4	1997	156	156	51	8	1	0.11	43	0	0	68	44	44	0	0	0	0	0	0	0	0	0	0	0	0	0	0	0	0	0	260.2	0	0	0.46	0.66	0.58	0.33	0.29	0.09	0	0	0	0	0	0	0	0	0	0	11.33
14223	102	4	1997	157	157	52	8.3	1	0.13	49	0	0	77	50	50	0	0	0	0	0	0	0	0	0	0	0	0	0	0	0	0	0	260.6	0	0	0.47	0.71	0.63	0.37	0.33	0.12	0	0	0	0	0	0	0	0	0	0	12.87
14224	102	4	1997	158	158	53	8.6	2	0.16	68	2	0	81	70	70	0	0	0	0	0	0	0	0	0	0	0	0	0	0	0	0	0	240.7	0	0	0.49	0.73	0.65	0.38	0.34	0.12	0	0	0	0	0	0	0	0	0	0	13.95
14225	102	4	1997	159	159	54	8.8	2	0.21	94	5	0	85	98	98	0	0	0	0	0	0	0	0	0	0	0	0	0	0	0	0	0	226.6	0	0	0.5	0.76	0.68	0.4	0.35	0.13	0	0	0	0	0	0	0	0	0	0	12.49
14226	102	4	1997	160	160	55	9	2	0.23	105	6	0	86	111	111	0	0	0	0	0	0	0	0	0	0	0	0	0	0	0	0	0	222.5	0	0	0.51	0.77	0.69	0.4	0.36	0.14	0.01	0	0	0	0	0	0	0	0	0	8.04
14227	102	4	1997	161	161	56	9.2	2	0.28	130	8	0	91	139	139	0	0	0	0	0	0	0	0	0	0	0	0	0	0	0	0	0	215.9	0	0	0.53	0.79	0.71	0.42	0.38	0.15	0.01	0	0	0	0	0	0	0	0	0	9.66
14228	102	4	1997	162	162	57	9.5	2	0.38	185	14	0	100	199	199	0	0	0	0	0	0	0	0	0	0	0	0	0	0	0	0	0	207.9	0	0	0.54	0.85	0.77	0.45	0.41	0.17	0.02	0	0	0	0	0	0	0	0	0	16.71
14229	102	4	1997	163	163	58	9.8	2	0.5	248	20	0	111	268	268	0	0	0	0	0	0	0	0	0	0	0	0	0	0	0	0	0	203	0	0	0.56	0.91	0.83	0.49	0.45	0.19	0.04	0	0	0	0	0	0	0	0	0	15.36
14230	102	4	1997	164	164	59	10.1	2	0.64	319	27	0	124	347	347	0	0	0	0	0	0	0	0	0	0	0	0	0	0	0	0	0	199.8	0	0	0.58	0.98	0.9	0.54	0.49	0.21	0.06	0	0	0	0	0	0	0	0	0	12.86
14231	102	4	1997	165	165	60	10.4	2	0.81	412	37	0	140	449	449	0	0	0	0	0	0	0	0	0	0	0	0	0	0	0	0	0	197.3	0	0	0.59	1.07	0.99	0.59	0.55	0.24	0.09	0	0	0	0	0	0	0	0	0	14.28
14232	102	4	1997	166	166	61	10.7	2	1.05	536	49	0	162	585	585	0	0	0	0	0	0	0	0	0	0	0	0	0	0	0	0	0	195.3	0	0	0.61	1.19	1.11	0.67	0.63	0.29	0.14	0	0	0	0	0	0	0	0	0	15.78
14233	102	4	1997	167	167	62	11	3	1.18	642	60	0	181	702	702	0	0	0	0	0	0	0	0	0	0	0	0	0	0	0	0	0	184.1	0	0	0.62	1.29	1.21	0.73	0.69	0.32	0.18	0	0	0	0	0	0	0	0	0	12.23
14234	102	4	1997	168	168	63	11.3	3	1.41	822	78	0	213	899	899	0	0	0	0	0	0	0	0	0	0	0	0	0	0	0	0	0	171.9	0	0	0.63	1.46	1.39	0.84	0.8	0.38	0.24	0	0	0	0	0	0	0	0	0	14.63
14235	102	4	1997	169	169	64	11.6	3	1.67	1026	99	0	249	1125	1125	0	0	0	0	0	0	0	0	0	0	0	0	0	0	0	0	0	163.1	0	0	0.63	1.61	1.6	0.97	0.93	0.46	0.31	0.01	0	0	0	0	0	0	0	0	16.2
14236	102	4	1997	170	170	65	12	3	1.94	1237	122	0	287	1359	1359	0	0	0	0	0	0	0	0	0	0	0	0	0	0	0	0	0	157.1	0	0	0.64	1.68	1.83	1.12	1.08	0.54	0.39	0.01	0	0	0	0	0	0	0	0	18.72
14237	102	4	1997	171	171	66	12.4	3	2.22	1455	148	0	326	1603	1603	0	0	0	0	0	0	0	0	0	0	0	0	0	0	0	0	0	152.7	0	0	0.65	1.68	2.08	1.27	1.23	0.62	0.48	0.01	0	0	0	0	0	0	0	0	21.99
14238	102	4	1997	172	172	67	12.8	3	2.54	1701	180	0	371	1881	1881	0	0	0	0	0	0	0	0	0	0	0	0	0	0	0	0	0	149	0	0	0.66	1.68	2.36	1.45	1.41	0.72	0.58	0.02	0	0	0	0	0	0	0	0	17.3
14239	102	4	1997	173	173	68	13.1	3	2.88	1968	217	0	420	2185	2185	0	0	0	0	0	0	0	0	0	0	0	0	0	0	0	0	0	146.1	0	0	0.67	1.67	2.65	1.66	1.61	0.84	0.69	0.03	0	0	0	0	0	0	0	0	15.05
14240	102	4	1997	174	174	69	13.4	3	3.16	2193	251	0	461	2444	2444	0	0	0	0	0	0	0	0	0	0	0	0	0	0	0	0	0	144.2	0	0	0.67	1.68	2.86	1.83	1.79	0.93	0.79	0.04	0	0	0	0	0	0	0	0	15.4
14241	102	4	1997	175	175	70	13.7	3	3.52	2470	298	0	513	2768	2768	0	0	0	0	0	0	0	0	0	0	0	0	0	0	0	0	0	142.3	0	0	0.68	1.97	3.12	2.01	1.97	1.03	0.89	0.05	0	0	0	0	0	0	0	0	17
14242	102	4	1997	176	176	71	14	3	3.87	2746	348	0	565	3094	3094	0	0	0	0	0	0	0	0	0	0	0	0	0	0	0	0	0	140.8	0	0	0.69	2.26	3.4	2.19	2.15	1.13	0.99	0.06	0	0	0	0	0	0	0	0	13.05
14243	102	4	1997	177	177	72	14.3	3	4.23	3028	404	0	618	3432	3432	0	0	0	0	0	0	0	0	0	0	0	0	0	0	0	0	0	139.6	0	0	0.69	2.56	3.7	2.37	2.33	1.23	1.09	0.07	0	0	0	0	0	0	0	0	12.4
14244	102	4	1997	178	178	73	14.6	3	4.59	3319	467	0	674	3785	3785	0	0	0	0	0	0	0	0	0	0	0	0	0	0	0	0	0	138.3	0	0	0.7	2.87	4	2.56	2.52	1.34	1.2	0.08	0	0	0	0	0	0	0	0	15.3
14245	102	4	1997	179	179	74	14.9	3	4.93	3599	534	0	728	4133	4133	0	0	0	0	0	0	0	0	0	0	0	0	0	0	0	0	0	136.9	0	0	0.71	3.17	4	2.74	2.7	1.44	1.3	0.09	0	0	0	0	0	0	0	0	16.45
14246	102	4	1997	180	180	75	15.2	3	5.24	3873	605	0	782	4478	4478	0	0	0	0	0	0	0	0	0	0	0	0	0	0	0	0	0	135.3	0	0	0.72	3.47	4	2.93	2.89	1.54	1.41	0.1	0	0	0	0	0	0	0	0	16.2
14247	102	4	1997	181	181	76	15.6	3	5.39	4036	790	0	836	4826	4826	0	0	0	0	0	0	0	0	0	0	0	0	0	0	0	0	0	133.6	0	0	0.72	3.77	4	3.11	3.07	1.64	1.51	0.12	0	0	0	0	0	0	0	0	18.32
14248	102	4	1997	182	182	77	16.1	3	5.55	4204	985	0	893	5190	5190	0	0	0	0	0	0	0	0	0	0	0	0	0	0	0	0	0	131.9	0	0	0.73	4	4	3.3	3.26	1.75	1.61	0.13	0	0	0	0	0	0	0	0	21.55
14249	102	4	1997	183	183	78	16.3	3	5.69	4372	1184	0	949	5556	5556	0	0	0	0	0	0	0	0	0	0	0	0	0	0	0	0	0	130.2	0	0	0.74	4	4	3.49	3.44	1.86	1.72	0.15	0	0	0	0	0	0	0	0	14.4
14250	102	4	1997	184	184	79	16.6	3	5.81	4531	1374	0	1003	5905	5905	0	0	0	0	0	0	0	0	0	0	0	0	0	0	0	0	0	128.3	0	0	0.74	4	4	3.68	3.61	1.96	1.82	0.17	0	0	0	0	0	0	0	0	10.5
14251	102	4	1997	185	185	80	16.8	3	5.94	4693	1572	0	1058	6265	6265	0	0	0	0	0	0	0	0	0	0	0	0	0	0	0	0	0	126.5	0	0	0.75	4	4	3.87	3.76	2.07	1.93	0.18	0	0	0	0	0	0	0	0	10.25
14252	102	4	1997	186	186	81	17	3	6.03	4844	1758	0	1109	6602	6602	0	0	0	0	0	0	0	0	0	0	0	0	0	0	0	0	0	124.6	0	0	0.75	4	4	4	3.9	2.16	2.04	0.2	0	0	0	0	0	0	0	0	13.7
14253	102	4	1997	187	187	82	17.3	3	6.13	4998	1953	0	1161	6951	6951	0	0	0	0	0	0	0	0	0	0	0	0	0	0	0	0	0	122.6	0	0	0.75	4	4	4	4	2.26	2.15	0.22	0	0	0	0	0	0	0	0	11.55
14254	102	4	1997	188	188	83	17.6	3	6.23	5158	2160	0	1217	7318	7318	0	0	0	0	0	0	0	0	0	0	0	0	0	0	0	0	0	120.7	0	0	0.76	4	4	4	4	2.37	2.26	0.24	0	0	0	0	0	0	0	0	17.85
14255	102	4	1997	189	189	84	18	3	6.29	5298	2346	0	1265	7644	7644	0	0	0	0	0	0	0	0	0	0	0	0	0	0	0	0	0	118.8	0	0	0.76	4	4	4	4	2.49	2.39	0.27	0	0	0	0	0	0	0	0	17.84
14256	102	4	1997	190	190	85	18.4	3	6.18	5359	2429	0	1282	7787	7787	0	0	0	0	0	0.607	0.738	0	0	0	0	0	0	0	0	0	0	115.3	0	0	0.76	3.98	4	4	4	2.54	2.44	0.29	0	0	0	0	0	0	0	0	16.65
14257	102	4	1997	191	191	86	18.7	3	6	5398	2483	0	1292	7881	7881	0	0	0	0	0	0.72	0.814	0	0	0	0	0	0	0	0	0	0	111.2	0	0	0.77	3.96	4	4	4	2.57	2.47	0.3	0	0	0	0	0	0	0	0	17.6
14258	102	4	1997	192	192	87	19.1	3	5.8	5428	2526	0	1297	7954	7954	0	0	0	0	0	0.794	0.863	0	0	0	0	0	0	0	0	0	0	106.9	0	0	0.77	3.94	4	4	4	2.58	2.49	0.31	0	0	0	0	0	0	0	0	17.85
14259	102	4	1997	193	193	88	19.4	3	5.59	5452	2561	0	1301	8013	8013	0	0	0	0	0	0.838	0.892	0	0	0	0	0	0	0	0	0	0	102.5	0	0	0.78	3.92	4	4	4	2.6	2.51	0.32	0	0	0	0	0	0	0	0	17.55
14260	102	4	1997	194	194	89	19.8	3	5.37	5471	2590	0	1302	8061	8061	0	0	0	0	0	0.868	0.913	0	0	0	0	0	0	0	0	0	0	98.1	0	0	0.78	3.9	4	4	4	2.61	2.52	0.33	0	0	0	0	0	0	0	0	19.47
14261	102	4	1997	195	195	90	20.1	3	5.16	5490	2618	0	1303	8108	8108	0	0	0	0	0	0.862	0.909	0	0	0	0	0	0	0	0	0	0	94	0	0	0.79	4	4	3.99	3.99	2.61	2.52	0.34	0	0	0	0	0	0	0	0	13.7
14262	102	4	1997	196	196	91	20.1	4	5.11	5490	2986	0	1313	8475	8475	0	0	0	0	0	0.079	0.386	0	0	0	0	0	0	0	0	0	0	93.1	0	0	0.79	4	4	3.99	3.99	2.62	2.53	0.35	0.01	0	0	0	0	0	0	0	19.13
14263	102	4	1997	197	197	92	20.1	4	4.92	5490	3100	0	1311	8589	8589	0	0	0	0	0	0.738	0.826	0	0	0	0	0	0	0	0	0	0	89.7	0	0	0.8	4	3.99	3.97	3.97	2.62	2.53	0.36	0.01	0	0	0	0	0	0	0	18
14264	102	4	1997	198	198	93	20.1	4	4.7	5490	3147	0	1307	8636	8636	0	0	0	0	0	0.893	0.929	0	0	0	0	0	0	0	0	0	0	85.7	0	0	0.8	4	3.97	3.95	3.95	2.61	2.53	0.36	0.01	0	0	0	0	0	0	0	18.25
14265	102	4	1997	199	199	94	20.1	4	4.49	5490	3187	0	1302	8677	8677	0	0	0	0	0	0.905	0.937	0	0	0	0	0	0	0	0	0	0	81.8	0	0	0.8	3.98	3.95	3.94	3.93	2.61	2.52	0.37	0.01	0	0	0	0	0	0	0	16.95
14266	102	4	1997	200	200	95	20.1	4	4.28	5490	3208	0	1296	8697	8697	0	0	0	0	0	0.95	0.967	0	0	0	0	0	0	0	0	0	0	77.9	0	0	0.81	3.96	3.93	3.92	3.91	2.6	2.51	0.37	0.01	0	0	0	0	0	0	0	16.75
14267	102	4	1997	201	201	96	20.1	4	4.07	5490	3223	0	1291	8713	8713	0	0	0	0	0	0.957	0.972	0	0	0	0	0	0	0	0	0	0	74.2	0	0	0.81	3.96	3.91	3.9	3.89	2.58	2.5	0.37	0.01	0	0	0	0	0	0	0	17.75
14268	102	4	1997	202	202	97	20.1	4	3.88	5490	3247	0	1285	8737	8737	0	0	0	0	0	0.934	0.956	0	0	0	0	0	0	0	0	0	0	70.7	0	0	0.81	3.95	3.89	3.88	3.88	2.57	2.49	0.37	0.01	0	0	0	0	0	0	0	18.3
14269	102	4	1997	203	203	98	20.1	4	3.7	5490	3265	0	1280	8755	8755	0	0	0	0	0	0.952	0.969	0	0	0	0	0	0	0	0	0	0	67.4	0	0	0.82	3.93	3.87	3.86	3.86	2.56	2.48	0.38	0.01	0	0	0	0	0	0	0	17.6
14270	102	4	1997	204	204	99	20.1	4	3.52	5490	3277	0	1274	8767	8767	0	0	0	0	0	0.966	0.978	0	0	0	0	0	0	0	0	0	0	64.1	0	0	0.82	3.91	3.85	3.84	3.84	2.55	2.47	0.38	0.01	0	0	0	0	0	0	0	18.91
14271	102	4	1997	205	205	100	20.1	4	3.35	5490	3288	0	1268	8778	8778	0	0	0	0	0	0.969	0.98	0	0	0	0	0	0	0	0	0	0	61	0	0	0.82	3.89	3.83	3.82	3.82	2.54	2.46	0.38	0.01	0	0	0	0	0	0	0	19.39
14272	102	4	1997	206	206	101	20.1	4	3.19	5490	3298	0	1262	8787	8787	0	0	0	0	0	0.97	0.981	0	0	0	0	0	0	0	0	0	0	58	0	0	0.82	3.87	3.81	3.8	3.8	2.53	2.45	0.38	0.01	0	0	0	0	0	0	0	20.63
14273	102	4	1997	207	207	102	20.1	4	3.03	5490	3307	0	1256	8797	8797	0	0	0	0	0	0.973	0.983	0	0	0	0	0	0	0	0	0	0	55.2	0	0	0.83	3.85	3.8	3.78	3.78	2.51	2.44	0.38	0.01	0	0	0	0	0	0	0	20.39
14274	102	4	1997	208	208	103	20.1	4	2.88	5490	3312	0	1250	8801	8801	0	0	0	0	0	0.984	0.99	0	0	0	0	0	0	0	0	0	0	52.5	0	0	0.83	3.84	3.78	3.76	3.76	2.5	2.43	0.38	0.01	0	0	0	0	0	0	0	20.08
14275	102	4	1997	209	209	104	20.1	5	2.74	5490	1895	1138	1244	7384	8807	29633	3.8	0.129	1423	6	0.973	0.983	0	0	0	0	0	0	0	0.16	0	1423	49.9	0	0	0.83	3.82	3.76	3.74	3.74	2.49	2.41	0.38	0.01	0	0	0	0	0	0	0	15.6
14276	102	4	1997	210	210	105	20.1	5	2.61	5462	1788	1246	1237	7251	8808	29633	4.2	0.141	1557	6	0.995	0.997	0	0	0	0	0	0	0	0.18	0	1557	47.7	0	0	0.83	3.8	3.74	3.72	3.72	2.48	2.4	0.38	0.01	0	0	0	0	0	0	0	14.25
14277	102	4	1997	211	211	106	20.1	5	2.5	5435	1788	1302	1231	7223	8850	29633	4.4	0.147	1627	6	0.824	0.883	0	0	0	0	0	0	0	0.18	0	1627	46	0	0	0.83	3.78	3.72	3.71	3.7	2.46	2.39	0.38	0.01	0	0	0	0	0	0	0	16.15
14278	102	4	1997	212	212	107	20.1	5	2.38	5408	1788	1329	1225	7196	8857	29633	4.5	0.15	1661	6	0.977	0.985	0	0	0	0	0	0	0	0.19	0	1661	43.9	0	0	0.84	3.76	3.7	3.69	3.69	2.45	2.38	0.38	0.01	0	0	0	0	0	0	0	16.25
14279	102	4	1997	213	213	108	20.1	5	2.26	5381	1788	1351	1219	7169	8858	29633	4.6	0.153	1689	6	0.997	0.999	0	0	0	0	0	0	0	0.19	0	1689	42	0	0	0.84	3.74	3.68	3.67	3.67	2.44	2.37	0.37	0.01	0	0	0	0	0	0	0	19.08
14280	102	4	1997	214	214	109	20.1	5	2.15	5354	1788	1373	1213	7142	8859	29633	4.6	0.155	1716	6	0.997	0.999	0	0	0	0	0	0	0	0.19	0	1716	40.1	0	0	0.84	3.73	3.66	3.65	3.65	2.43	2.35	0.37	0.01	0	0	0	0	0	0	0	19.53
14281	102	4	1997	215	215	110	20.1	5	2.04	5327	1788	1403	1207	7115	8869	29633	4.7	0.158	1754	6	0.962	0.975	0	0	0	0	0	0	0	0.2	0	1754	38.3	0	0	0.84	3.71	3.65	3.63	3.63	2.42	2.34	0.37	0.01	0	0	0	0	0	0	0	18.9
14282	102	4	1997	216	216	111	20.1	5	2.04	5327	1870	1437	1241	7197	8993	29633	4.9	0.16	1797	6	0	0	0	0	0	0	0	0	0	0.2	0	1797	38.3	0	0	0.84	3.69	3.63	3.61	3.61	2.4	2.33	0.78	0.08	0	0	0	0	0	0	0	17.7
14283	102	4	1997	217	217	112	20.1	5	1.94	5327	1805	1491	1235	7132	8996	29633	5	0.166	1863	6	0.964	0.977	0	0	0	0	0	0	0	0.21	0	1863	36.5	0	0	0.85	3.67	3.61	3.6	3.59	2.39	2.32	0.78	0.08	0	0	0	0	0	0	0	13.6
14284	102	4	1997	218	218	113	20.1	5	1.94	5327	1813	1521	1233	7140	9042	29633	5.1	0.168	1901	6	0	0	0	0	0	0	0	0	0	0.21	0	1901	36.5	0	0	0.85	3.68	3.62	3.6	3.6	2.38	2.31	0.78	0.08	0	0	0	0	0	0	0	8.2
14285	102	4	1997	219	219	114	20.1	5	1.94	5327	1906	1562	1273	7233	9185	29633	5.3	0.17	1952	6	0	0	0	0	0	0	0	0	0	0.21	0	1952	36.5	0	0	0.85	3.97	3.91	3.77	3.77	2.45	2.3	0.78	0.08	0	0	0	0	0	0	0	8.55
14286	102	4	1997	220	220	115	20.1	5	1.94	5327	1997	1622	1312	7324	9352	29633	5.5	0.173	2028	6	0	0	0	0	0	0	0	0	0	0.22	0	2028	36.5	0	0	0.85	4	4	3.94	3.94	2.51	2.29	0.78	0.08	0	0	0	0	0	0	0	10.95
14287	102	4	1997	221	221	116	20.1	5	1.94	5327	2064	1707	1339	7391	9524	29633	5.8	0.179	2133	6	0	0	0	0	0	0	0	0	0	0.22	0	2133	36.5	0	0	0.86	4	4	4	4	2.55	2.27	0.78	0.08	0	0	0	0	0	0	0	14.5
14288	102	4	1997	222	222	117	20.1	5	1.94	5327	2024	1774	1333	7352	9570	29633	6	0.185	2218	6	0	0	0	0	0	0	0	0	0	0.23	0	2218	36.5	0	0	0.86	3.98	3.98	3.98	3.98	2.54	2.26	0.78	0.08	0	0	0	0	0	0	0	10.05
14289	102	4	1997	223	223	118	20.1	5	1.94	5327	2052	1845	1339	7379	9685	29633	6.2	0.19	2306	6	0	0	0	0	0	0	0	0	0	0.24	0	2306	36.5	0	0	0.86	4	4	4	4	2.56	2.26	0.78	0.08	0	0	0	0	0	0	0	9.8
14290	102	4	1997	224	224	119	20.1	5	1.94	5327	2117	1937	1366	7444	9866	29633	6.5	0.196	2422	6	0	0	0	0	0	0	0	0	0	0.25	0	2422	36.5	0	0	0.86	4	4	4	4	2.61	2.3	0.78	0.08	0	0	0	0	0	0	0	12.6
14291	102	4	1997	225	225	120	20.1	5	1.94	5327	2162	2034	1381	7489	10031	29633	6.9	0.203	2543	6	0	0	0	0	0	0	0	0	0	0.25	0	2543	36.5	0	0	0.87	4	4	4	4	2.64	2.33	0.78	0.08	0	0	0	0	0	0	0	12.8
14292	102	4	1997	226	226	121	20.1	5	1.94	5327	2218	2141	1402	7545	10221	29633	7.2	0.209	2676	6	0	0	0	0	0	0	0	0	0	0.26	0	2676	36.5	0	0	0.87	4	4	4	4	2.68	2.38	0.77	0.08	0	0	0	0	0	0	0	16.45
14293	102	4	1997	227	227	122	20.1	5	1.94	5327	2235	2276	1430	7562	10407	29633	7.7	0.219	2845	6	0	0	0	0	0	0	0	0	0	0.27	0	2845	36.5	0	0	0.87	4	4	4	4	2.73	2.43	0.77	0.09	0	0	0	0	0	0	0	15.95
14294	102	4	1997	228	228	123	20.1	5	1.94	5327	2235	2415	1452	7562	10581	29633	8.1	0.228	3019	6	0	0	0	0	0	0	0	0	0	0.29	0	3019	36.5	0	0	0.88	4	4	4	4	2.77	2.47	0.77	0.09	0	0	0	0	0	0	0	16.6
14295	102	4	1997	229	229	124	20.1	5	1.94	5327	2235	2536	1471	7562	10733	29633	8.6	0.236	3170	6	0	0	0	0	0	0	0	0	0	0.3	0	3170	36.5	0	0	0.88	4	4	4	4	2.81	2.51	0.77	0.09	0	0	0	0	0	0	0	12.05
14296	102	4	1997	230	230	125	20.1	5	1.94	5327	2235	2639	1469	7562	10861	29633	8.9	0.243	3298	6	0	0	0	0	0	0	0	0	0	0.3	0	3298	36.5	0	0	0.88	4	4	4	4	2.8	2.51	0.77	0.09	0	0	0	0	0	0	0	12.4
14297	102	4	1997	231	231	126	20.1	5	1.94	5327	2235	2778	1493	7562	11035	29633	9.4	0.252	3472	6	0	0	0	0	0	0	0	0	0	0.31	0	3472	36.5	0	0	0.89	4	4	4	4	2.85	2.56	0.77	0.09	0	0	0	0	0	0	0	16.4
14298	102	4	1997	232	232	127	20.1	5	1.94	5327	2235	2909	1510	7562	11199	29633	9.8	0.26	3637	6	0	0	0	0	0	0	0	0	0	0.32	0	3637	36.5	0	0	0.89	4	4	4	4	2.89	2.6	0.76	0.09	0	0	0	0	0	0	0	15.05
14299	102	4	1997	233	233	128	20.1	5	1.94	5327	2235	3044	1533	7562	11368	29633	10.3	0.268	3805	6	0	0	0	0	0	0	0	0	0	0.33	0	3805	36.5	0	0	0.89	4	4	4	4	2.93	2.64	0.76	0.09	0	0	0	0	0	0	0	16.6
14300	102	4	1997	234	234	129	20.1	5	1.94	5327	2235	3176	1554	7562	11532	29633	10.7	0.275	3970	6	0	0	0	0	0	0	0	0	0	0.34	0	3970	36.5	0	0	0.9	4	4	4	4	2.97	2.68	0.76	0.09	0	0	0	0	0	0	0	15
14301	102	4	1997	235	235	130	20.1	5	1.94	5327	2235	3303	1575	7562	11692	29633	11.1	0.283	4129	6	0	0	0	0	0	0	0	0	0	0.35	0	4129	36.5	0	0	0.9	4	4	4	4	3.01	2.71	0.76	0.09	0	0	0	0	0	0	0	17.15
14302	102	4	1997	236	236	131	20.1	5	1.94	5327	2235	3429	1596	7562	11848	29633	11.6	0.289	4286	6	0	0	0	0	0	0	0	0	0	0.36	0	4286	36.5	0	0	0.91	4	4	4	4	3.06	2.75	0.76	0.09	0	0	0	0	0	0	0	17.74
14303	102	4	1997	237	237	132	20.1	5	1.94	5327	2235	3551	1617	7562	12001	29633	12	0.296	4438	6	0	0	0	0	0	0	0	0	0	0.37	0	4438	36.5	0	0	0.91	4	4	4	4	3.11	2.79	0.76	0.09	0	0	0	0	0	0	0	17.77
14304	102	4	1997	238	238	133	20.1	5	1.94	5327	2235	3664	1634	7562	12142	29633	12.4	0.302	4580	6	0	0	0	0	0	0	0	0	0	0.38	0	4580	36.5	0	0	0.91	3.98	4	4	4	3.15	2.82	0.76	0.09	0	0	0	0	0	0	0	17.4
14305	102	4	1997	239	239	134	20.1	5	1.94	5327	2235	3778	1655	7562	12286	29633	12.8	0.308	4723	6	0	0	0	0	0	0	0	0	0	0.38	0	4723	36.5	0	0	0.92	3.96	4	4	4	3.2	2.86	0.75	0.09	0	0	0	0	0	0	0	18.36
14306	102	4	1997	240	240	135	20.1	5	1.94	5327	2235	3883	1671	7562	12416	29633	13.1	0.313	4854	6	0	0	0	0	0	0	0	0	0	0.39	0	4854	36.5	0	0	0.92	3.94	4	4	4	3.25	2.89	0.75	0.09	0	0	0	0	0	0	0	18.42
14307	102	4	1997	241	241	136	20.1	5	1.94	5327	2235	3982	1687	7562	12540	29633	13.4	0.318	4978	6	0	0	0	0	0	0	0	0	0	0.4	0	4978	36.5	0	0	0.93	3.92	4	4	4	3.29	2.92	0.75	0.1	0	0	0	0	0	0	0	18.61
14308	102	4	1997	242	242	137	20.1	5	1.94	5327	2235	4086	1710	7562	12669	29633	13.8	0.322	5107	6	0	0	0	0	0	0	0	0	0	0.4	0	5107	36.5	0	0	0.93	3.9	4	4	4	3.35	2.98	0.75	0.1	0	0	0	0	0	0	0	17.45
14309	102	4	1997	243	243	138	20.1	5	1.94	5327	2235	4180	1728	7562	12787	29633	14.1	0.327	5225	6	0	0.282	0	0	0	0	0	0	0	0.41	0	5225	36.5	0	0	0.93	3.88	4	4	4	3.4	3.02	0.75	0.1	0	0	0	0	0	0	0	15.95
14310	102	4	1997	244	244	139	20.1	5	1.9	5327	2235	4248	1727	7562	12873	29633	14.3	0.33	5310	6	0.444	0.63	0	0	0	0	0	0	0	0.41	0	5310	35.7	0	0	0.94	3.86	4	4	4	3.4	3.03	0.75	0.1	0	0	0	0	0	0	0	18.16
14311	102	4	1997	245	245	140	20.1	5	1.9	5327	2222	4298	1718	7549	12922	29633	14.5	0.333	5373	6	0	0	0	0	0	0	0	0	0	0.42	0	5373	35.7	0	0	0.94	3.84	3.98	3.98	3.98	3.38	3.01	0.75	0.1	0	0	0	0	0	0	0	12.4
14312	102	4	1997	246	246	141	20.1	5	1.88	5327	2227	4345	1712	7554	12985	29633	14.7	0.335	5431	6	0.251	0.501	0	0	0	0	0	0	0	0.42	0	5431	35.2	0	0	0.94	3.82	3.97	3.97	3.97	3.37	3	0.74	0.1	0	0	0	0	0	0	0	12.15
14313	102	4	1997	247	247	142	20.1	5	1.82	5327	2222	4391	1704	7549	13038	29633	14.8	0.337	5489	6	0.625	0.751	0	0	0	0	0	0	0	0.42	0	5489	34.1	0	0	0.95	3.8	3.95	3.95	3.95	3.35	2.99	0.74	0.1	0	0	0	0	0	0	0	13.35
14314	102	4	1997	248	248	143	20.1	5	1.75	5327	2209	4435	1695	7536	13079	29633	15	0.339	5543	6	0.751	0.835	0	0	0	0	0	0	0	0.42	0	5543	32.8	0	0	0.95	3.79	3.93	3.93	3.93	3.34	2.97	0.74	0.1	0	0	0	0	0	0	0	15.65
14315	102	4	1997	249	249	144	20.1	5	1.68	5327	2196	4473	1687	7523	13114	29633	15.1	0.341	5591	6	0.775	0.85	0	0	0	0	0	0	0	0.43	0	5591	31.6	0	0	0.95	3.77	3.91	3.91	3.91	3.32	2.96	0.73	0.1	0	0	0	0	0	0	0	17.05
14316	102	4	1997	250	250	145	20.1	5	1.62	5327	2192	4505	1678	7519	13150	29633	15.2	0.343	5632	6	0.761	0.841	0	0	0	0	0	0	0	0.43	0	5632	30.4	0	0	0.96	3.75	3.89	3.89	3.89	3.3	2.94	0.73	0.1	0	0	0	0	0	0	0	16.9
14317	102	4	1997	251	251	146	20.1	6	1.62	5327	2192	4505	1678	7519	13150	29633	15.2	0.343	5632	6	0.761	0.841	0	0	0	0	0	0	0	0.43	0	5632	30.4	0	0	0.96	3.73	3.87	3.87	3.87	3.29	2.93	0.72	0.1	0	0	0	0	0	0	0	15.75
14318	102	4	1997	252	252	147	20.1	7	1.62	5327	2192	4505	1678	7519	13150	29633	15.2	0.343	5632	6	0.761	0.841	0	0	0	0	0	0	0	0.43	0	5632	30.4	0	0	0.96	3.71	3.85	3.85	3.85	3.27	2.91	0.72	0.1	0	0	0	0	0	0	0	0
14331	103	4	1998	105	105	0	0	0	0	0	0	0	0	0	0	0	0	0	0	0	0	0	0	0	0	0	0	0	0	0	0	0	0	0	0	0.03	0	0	0	0	0	0	0	0	0	0	0	0	0	0	0	0
14332	103	4	1998	106	106	1	0	0	0	0	0	0	0	0	0	0	0	0	0	0	0	0	0	0	0	0	0	0	0	0	0	0	0	0	0	0.03	0	0	0	0	0	0	0	0	0	0	0	0	0	0	0	0.31
14333	103	4	1998	107	107	2	0	0	0	0	0	0	0	0	0	0	0	0	0	0	0	0	0	0	0	0	0	0	0	0	0	0	0	0	0	0.03	0	0	0	0	0	0	0	0	0	0	0	0	0	0	0	0.71
14334	103	4	1998	108	108	3	0	0	0	0	0	0	0	0	0	0	0	0	0	0	0	0	0	0	0	0	0	0	0	0	0	0	0	0	0	0.03	0	0	0	0	0	0	0	0	0	0	0	0	0	0	0	0.71
14335	103	4	1998	109	109	4	0	0	0	0	0	0	0	0	0	0	0	0	0	0	0	0	0	0	0	0	0	0	0	0	0	0	0	0	0	0.04	0	0	0	0	0	0	0	0	0	0	0	0	0	0	0	3.34
14336	103	4	1998	110	110	5	0	0	0	0	0	0	0	0	0	0	0	0	0	0	0	0	0	0	0	0	0	0	0	0	0	0	0	0	0	0.04	0	0	0	0	0	0	0	0	0	0	0	0	0	0	0	2.21
14337	103	4	1998	111	111	6	0	0	0	0	0	0	0	0	0	0	0	0	0	0	0	0	0	0	0	0	0	0	0	0	0	0	0	0	0	0.05	0	0	0	0	0	0	0	0	0	0	0	0	0	0	0	2.65
14338	103	4	1998	112	112	7	0	0	0	0	0	0	0	0	0	0	0	0	0	0	0	0	0	0	0	0	0	0	0	0	0	0	0	0	0	0.06	0	0	0	0	0	0	0	0	0	0	0	0	0	0	0	4.96
14339	103	4	1998	113	113	8	0	0	0	0	0	0	0	0	0	0	0	0	0	0	0	0	0	0	0	0	0	0	0	0	0	0	0	0	0	0.08	0	0	0	0	0	0	0	0	0	0	0	0	0	0	0	7.7
14340	103	4	1998	114	114	9	0	0	0	0	0	0	0	0	0	0	0	0	0	0	0	0	0	0	0	0	0	0	0	0	0	0	0	0	0	0.11	0	0	0	0	0	0	0	0	0	0	0	0	0	0	0	14.51
14341	103	4	1998	115	115	10	0	0	0	0	0	0	0	0	0	0	0	0	0	0	0	0	0	0	0	0	0	0	0	0	0	0	0	0	0	0.14	0	0	0	0	0	0	0	0	0	0	0	0	0	0	0	10.29
14342	103	4	1998	116	116	11	0	0	0	0	0	0	0	0	0	0	0	0	0	0	0	0	0	0	0	0	0	0	0	0	0	0	0	0	0	0.15	0	0	0	0	0	0	0	0	0	0	0	0	0	0	0	3.88
14343	103	4	1998	117	117	12	0	0	0	0	0	0	0	0	0	0	0	0	0	0	0	0	0	0	0	0	0	0	0	0	0	0	0	0	0	0.15	0	0	0	0	0	0	0	0	0	0	0	0	0	0	0	0
14344	103	4	1998	118	118	13	0	0	0	0	0	0	0	0	0	0	0	0	0	0	0	0	0	0	0	0	0	0	0	0	0	0	0	0	0	0.15	0	0	0	0	0	0	0	0	0	0	0	0	0	0	0	0
14345	103	4	1998	119	119	14	0	0	0	0	0	0	0	0	0	0	0	0	0	0	0	0	0	0	0	0	0	0	0	0	0	0	0	0	0	0.15	0	0	0	0	0	0	0	0	0	0	0	0	0	0	0	1.42
14346	103	4	1998	120	120	15	0	0	0	0	0	0	0	0	0	0	0	0	0	0	0	0	0	0	0	0	0	0	0	0	0	0	0	0	0	0.17	0	0	0	0	0	0	0	0	0	0	0	0	0	0	0	6.45
14347	103	4	1998	121	121	16	0.4	0	0	1	0	0	0	1	1	0	0	0	0	0	0	0	0	0	0	0	0	0	0	0	0	0	39.8	0	0	0.19	0.24	0.12	0.06	0	0	0	0	0	0	0	0	0	0	0	0	9.92
14348	103	4	1998	122	122	17	0.5	0	0	1	0	0	0	1	1	0	0	0	0	0	0	0	0	0	0	0	0	0	0	0	0	0	44.6	0	0	0.19	0.24	0.12	0.06	0	0	0	0	0	0	0	0	0	0	0	0	6.13
14349	103	4	1998	123	123	18	0.7	0	0	1	0	0	0	1	1	0	0	0	0	0	0	0	0	0	0	0	0	0	0	0	0	0	48.2	0	0	0.2	0.24	0.12	0.06	0	0	0	0	0	0	0	0	0	0	0	0	4.76
14350	103	4	1998	124	124	19	1	0	0	1	0	0	0	1	1	0	0	0	0	0	0	0	0	0	0	0	0	0	0	0	0	0	61.1	0	0	0.21	0.24	0.12	0.06	0	0	0	0	0	0	0	0	0	0	0	0	10.49
14351	103	4	1998	125	125	20	1.2	1	0	1	0	0	0	1	1	0	0	0	0	0	0	0	0	0	0	0	0	0	0	0	0	0	77.2	0	0	0.21	0.23	0.12	0.06	0	0	0	0	0	0	0	0	0	0	0	0	9.02
14352	103	4	1998	126	126	21	1.5	1	0	1	0	0	0	1	1	0	0	0	0	0	0	0	0	0	0	0	0	0	0	0	0	0	91.4	0	0	0.22	0.23	0.12	0.06	0	0	0	0	0	0	0	0	0	0	0	0	8
14353	103	4	1998	127	127	22	1.6	1	0	1	0	0	0	1	1	0	0	0	0	0	0	0	0	0	0	0	0	0	0	0	0	0	99.3	0	0	0.22	0.23	0.12	0.06	0	0	0	0	0	0	0	0	0	0	0	0	5.59
14354	103	4	1998	128	128	23	1.7	1	0	1	0	0	0	1	1	0	0	0	0	0	0	0	0	0	0	0	0	0	0	0	0	0	104.8	0	0	0.23	0.23	0.12	0.06	0	0	0	0	0	0	0	0	0	0	0	0	4.22
14355	103	4	1998	129	129	24	1.9	1	0	1	0	0	0	1	1	0	0	0	0	0	0	0	0	0	0	0	0	0	0	0	0	0	112.4	0	0	0.23	0.23	0.12	0.06	0	0	0	0	0	0	0	0	0	0	0	0	4.78
14356	103	4	1998	130	130	25	2	1	0	1	0	0	0	1	1	0	0	0	0	0	0	0	0	0	0	0	0	0	0	0	0	0	119.9	0	0	0.24	0.23	0.12	0.06	0	0	0	0	0	0	0	0	0	0	0	0	5.52
14357	103	4	1998	131	131	26	2.3	1	0	1	0	0	0	1	1	0	0	0	0	0	0	0	0	0	0	0	0	0	0	0	0	0	147.3	0	0	0.25	0.23	0.12	0.06	0	0	0	0	0	0	0	0	0	0	0	0	12.67
14358	103	4	1998	132	132	27	2.5	1	0	1	0	0	1	2	2	0	0	0	0	0	0	0	0	0	0	0	0	0	0	0	0	0	159.8	0	0	0.25	0.23	0.12	0.06	0	0	0	0	0	0	0	0	0	0	0	0	8.91
14359	103	4	1998	133	133	28	2.9	1	0	2	0	0	1	2	2	0	0	0	0	0	0	0	0	0	0	0	0	0	0	0	0	0	186.3	0	0	0.27	0.23	0.12	0.06	0	0	0	0	0	0	0	0	0	0	0	0	16.06
14360	103	4	1998	134	134	29	3.4	1	0	2	0	0	1	3	3	0	0	0	0	0	0	0	0	0	0	0	0	0	0	0	0	0	208.4	0	0	0.28	0.23	0.12	0.06	0	0	0	0	0	0	0	0	0	0	0	0	17.65
14361	103	4	1998	135	135	30	3.6	1	0.01	3	0	0	1	3	3	0	0	0	0	0	0	0	0	0	0	0	0	0	0	0	0	0	216.3	0	0	0.29	0.23	0.12	0.06	0	0	0	0	0	0	0	0	0	0	0	0	9.84
14362	103	4	1998	136	136	31	3.9	1	0.01	3	0	0	1	4	4	0	0	0	0	0	0	0	0	0	0	0	0	0	0	0	0	0	225.5	0	0	0.3	0.23	0.12	0.06	0	0	0	0	0	0	0	0	0	0	0	0	13.33
14363	103	4	1998	137	137	32	4.3	1	0.01	5	0	0	1	5	5	0	0	0	0	0	0	0	0	0	0	0	0	0	0	0	0	0	235.6	0	0	0.31	0.23	0.12	0.06	0	0	0	0	0	0	0	0	0	0	0	0	18.34
14364	103	4	1998	138	138	33	4.7	1	0.01	6	0	0	2	6	6	0	0	0	0	0	0	0	0	0	0	0	0	0	0	0	0	0	242.1	0	0	0.33	0.23	0.12	0.06	0	0	0	0	0	0	0	0	0	0	0	0	17.01
14365	103	4	1998	139	139	34	4.9	1	0.02	7	0	0	2	8	8	0	0	0	0	0	0	0	0	0	0	0	0	0	0	0	0	0	245.8	0	0	0.33	0.23	0.12	0.06	0.01	0	0	0	0	0	0	0	0	0	0	0	12.42
14366	103	4	1998	140	140	35	5.2	1	0.02	9	0	0	4	9	9	0	0	0	0	0	0	0	0	0	0	0	0	0	0	0	0	0	249.1	0	0	0.34	0.24	0.13	0.07	0.01	0	0	0	0	0	0	0	0	0	0	0	14.46
14367	103	4	1998	141	141	36	5.6	1	0.03	11	0	0	4	11	11	0	0	0	0	0	0	0	0	0	0	0	0	0	0	0	0	0	251.1	0	0	0.35	0.24	0.13	0.07	0.01	0	0	0	0	0	0	0	0	0	0	0	17.74
14368	103	4	1998	142	142	37	5.8	1	0.03	13	0	0	5	13	13	0	0	0	0	0	0	0	0	0	0	0	0	0	0	0	0	0	253.1	0	0	0.36	0.25	0.14	0.08	0.02	0	0	0	0	0	0	0	0	0	0	0	12.86
14369	103	4	1998	143	143	38	6.1	1	0.04	15	0	0	6	16	16	0	0	0	0	0	0	0	0	0	0	0	0	0	0	0	0	0	254.8	0	0	0.37	0.26	0.15	0.08	0.03	0	0	0	0	0	0	0	0	0	0	0	13.22
14370	103	4	1998	144	144	39	6.3	1	0.05	18	0	0	8	18	18	0	0	0	0	0	0	0	0	0	0	0	0	0	0	0	0	0	255.9	0	0	0.37	0.27	0.16	0.09	0.03	0	0	0	0	0	0	0	0	0	0	0	11.59
14371	103	4	1998	145	145	40	6.5	1	0.05	20	0	0	10	20	20	0	0	0	0	0	0	0	0	0	0	0	0	0	0	0	0	0	256.6	0	0	0.38	0.28	0.18	0.1	0.04	0.01	0	0	0	0	0	0	0	0	0	0	8.75
14372	103	4	1998	146	146	41	6.7	1	0.06	22	0	0	12	22	22	0	0	0	0	0	0	0	0	0	0	0	0	0	0	0	0	0	257.4	0	0	0.39	0.3	0.19	0.11	0.05	0.01	0	0	0	0	0	0	0	0	0	0	10.75
14373	103	4	1998	147	147	42	7.1	1	0.07	27	0	0	15	27	27	0	0	0	0	0	0	0	0	0	0	0	0	0	0	0	0	0	258.4	0	0	0.41	0.32	0.21	0.12	0.06	0.01	0	0	0	0	0	0	0	0	0	0	16.88
14374	103	4	1998	148	148	43	7.5	1	0.09	33	0	0	22	34	34	0	0	0	0	0	0	0	0	0	0	0	0	0	0	0	0	0	259.3	0	0	0.44	0.36	0.26	0.15	0.09	0.03	0	0	0	0	0	0	0	0	0	0	19.76
14375	103	4	1998	149	149	44	7.8	1	0.1	40	0	0	26	40	40	0	0	0	0	0	0	0	0	0	0	0	0	0	0	0	0	0	260	0	0	0.46	0.39	0.28	0.16	0.11	0.04	0	0	0	0	0	0	0	0	0	0	17.12
14376	103	4	1998	150	150	45	8.3	1	0.13	48	0	0	31	49	49	0	0	0	0	0	0	0	0	0	0	0	0	0	0	0	0	0	260.5	0	0	0.48	0.41	0.31	0.18	0.13	0.05	0	0	0	0	0	0	0	0	0	0	21.65
14377	103	4	1998	151	151	46	8.6	2	0.16	64	2	0	34	66	66	0	0	0	0	0	0	0	0	0	0	0	0	0	0	0	0	0	242.9	0	0	0.49	0.41	0.33	0.19	0.14	0.06	0	0	0	0	0	0	0	0	0	0	14.46
14378	103	4	1998	152	152	47	8.9	2	0.19	84	4	0	37	88	88	0	0	0	0	0	0	0	0	0	0	0	0	0	0	0	0	0	230	0	0	0.51	0.41	0.36	0.21	0.16	0.06	0	0	0	0	0	0	0	0	0	0	17.85
14379	103	4	1998	153	153	48	9.3	2	0.24	109	6	0	42	116	116	0	0	0	0	0	0	0	0	0	0	0	0	0	0	0	0	0	220.5	0	0	0.52	0.41	0.39	0.23	0.18	0.08	0	0	0	0	0	0	0	0	0	0	18
14380	103	4	1998	154	154	49	9.4	2	0.26	119	7	0	43	126	126	0	0	0	0	0	0	0	0	0	0	0	0	0	0	0	0	0	218	0	0	0.53	0.41	0.4	0.24	0.18	0.08	0.01	0	0	0	0	0	0	0	0	0	6.2
14381	103	4	1998	155	155	50	9.5	2	0.27	122	8	0	43	130	130	0	0	0	0	0	0	0	0	0	0	0	0	0	0	0	0	0	217.2	0	0	0.53	0.4	0.4	0.24	0.19	0.08	0.01	0	0	0	0	0	0	0	0	0	1.56
14382	103	4	1998	156	156	51	9.5	2	0.28	128	8	0	44	137	137	0	0	0	0	0	0	0	0	0	0	0	0	0	0	0	0	0	215.8	0	0	0.53	0.4	0.41	0.24	0.19	0.08	0.01	0	0	0	0	0	0	0	0	0	3.15
14383	103	4	1998	157	157	52	9.7	2	0.33	155	11	0	49	166	166	0	0	0	0	0	0	0	0	0	0	0	0	0	0	0	0	0	211.1	0	0	0.53	0.4	0.44	0.27	0.21	0.1	0.01	0	0	0	0	0	0	0	0	0	6.53
14384	103	4	1998	158	158	53	9.9	2	0.37	176	13	0	53	189	189	0	0	0	0	0	0	0	0	0	0	0	0	0	0	0	0	0	208.5	0	0	0.54	0.4	0.47	0.28	0.23	0.11	0.01	0	0	0	0	0	0	0	0	0	11.44
14385	103	4	1998	159	159	54	10.1	2	0.44	216	17	0	60	233	233	0	0	0	0	0	0	0	0	0	0	0	0	0	0	0	0	0	204.8	0	0	0.55	0.44	0.51	0.31	0.26	0.12	0.02	0	0	0	0	0	0	0	0	0	12.27
14386	103	4	1998	160	160	55	10.4	2	0.53	263	22	0	68	285	285	0	0	0	0	0	0	0	0	0	0	0	0	0	0	0	0	0	201.9	0	0	0.56	0.49	0.56	0.34	0.29	0.14	0.02	0	0	0	0	0	0	0	0	0	10.31
14387	103	4	1998	161	161	56	10.6	2	0.61	305	26	0	75	331	331	0	0	0	0	0	0	0	0	0	0	0	0	0	0	0	0	0	200.1	0	0	0.57	0.54	0.61	0.37	0.32	0.15	0.03	0	0	0	0	0	0	0	0	0	14.18
14388	103	4	1998	162	162	57	11	3	0.74	408	36	0	94	444	444	0	0	0	0	0	0	0	0	0	0	0	0	0	0	0	0	0	181.9	0	0	0.58	0.65	0.72	0.44	0.39	0.19	0.04	0	0	0	0	0	0	0	0	0	16.3
14389	103	4	1998	163	163	58	11.3	3	0.84	484	44	0	107	528	528	0	0	0	0	0	0	0	0	0	0	0	0	0	0	0	0	0	173.4	0	0	0.6	0.73	0.8	0.49	0.44	0.22	0.05	0	0	0	0	0	0	0	0	0	15.87
14390	103	4	1998	164	164	59	11.7	3	0.95	574	53	0	123	627	627	0	0	0	0	0	0	0	0	0	0	0	0	0	0	0	0	0	166.2	0	0	0.61	0.79	0.9	0.55	0.5	0.26	0.07	0	0	0	0	0	0	0	0	0	17.46
14391	103	4	1998	165	165	60	11.9	3	1.07	664	63	0	139	727	727	0	0	0	0	0	0	0	0	0	0	0	0	0	0	0	0	0	161	0	0	0.62	0.86	1	0.61	0.56	0.29	0.09	0	0	0	0	0	0	0	0	0	11.9
14392	103	4	1998	166	166	61	12.1	3	1.2	765	74	0	157	839	839	0	0	0	0	0	0	0	0	0	0	0	0	0	0	0	0	0	156.6	0	0	0.62	0.94	1.11	0.68	0.63	0.33	0.1	0	0	0	0	0	0	0	0	0	10.1
14393	103	4	1998	167	167	62	12.4	3	1.34	874	87	0	177	961	961	0	0	0	0	0	0	0	0	0	0	0	0	0	0	0	0	0	152.9	0	0	0.63	1	1.24	0.76	0.71	0.37	0.12	0.01	0	0	0	0	0	0	0	0	14.24
14394	103	4	1998	168	168	63	12.8	3	1.49	992	102	0	198	1094	1094	0	0	0	0	0	0	0	0	0	0	0	0	0	0	0	0	0	149.8	0	0	0.65	1.02	1.38	0.85	0.8	0.42	0.14	0.01	0	0	0	0	0	0	0	0	18.38
14395	103	4	1998	169	169	64	13	3	1.65	1121	120	0	222	1241	1241	0	0	0	0	0	0	0	0	0	0	0	0	0	0	0	0	0	147.2	0	0	0.65	1.01	1.53	0.96	0.91	0.48	0.17	0.02	0	0	0	0	0	0	0	0	11.75
14396	103	4	1998	170	170	65	13.3	3	1.83	1260	141	0	247	1401	1401	0	0	0	0	0	0	0	0	0	0	0	0	0	0	0	0	0	145	0	0	0.66	1.01	1.68	1.08	1.03	0.55	0.2	0.03	0	0	0	0	0	0	0	0	14.5
14397	103	4	1998	171	171	66	13.6	3	2.01	1403	164	0	274	1567	1567	0	0	0	0	0	0	0	0	0	0	0	0	0	0	0	0	0	143.1	0	0	0.67	1	1.83	1.21	1.16	0.62	0.23	0.04	0	0	0	0	0	0	0	0	16.29
14398	103	4	1998	172	172	67	14	3	2.18	1540	189	0	299	1729	1729	0	0	0	0	0	0	0	0	0	0	0	0	0	0	0	0	0	141.6	0	0	0.69	1	1.95	1.33	1.28	0.69	0.26	0.06	0	0	0	0	0	0	0	0	16.3
14399	103	4	1998	173	173	68	14.3	3	2.36	1685	217	0	327	1903	1903	0	0	0	0	0	0	0	0	0	0	0	0	0	0	0	0	0	140.3	0	0	0.7	1.15	2.06	1.44	1.41	0.76	0.29	0.07	0	0	0	0	0	0	0	0	15.5
14400	103	4	1998	174	174	69	14.7	3	2.47	1797	242	0	348	2039	2039	0	0	0	0	0	0.281	0.521	0	0	0	0	0	0	0	0	0	0	137.6	0	0	0.71	1.21	2.15	1.53	1.5	0.82	0.31	0.09	0	0	0	0	0	0	0	0	18.96
14401	103	4	1998	175	175	70	15.1	3	2.46	1850	255	0	357	2105	2105	0	0	0	0	0	0.628	0.752	0	0	0	0	0	0	0	0	0	0	133	0	0	0.72	1.21	2.18	1.57	1.54	0.85	0.33	0.1	0	0	0	0	0	0	0	0	22.1
14402	103	4	1998	176	176	71	15.5	3	2.4	1873	281	0	364	2155	2155	0	0	0	0	0	0.747	0.832	0	0	0	0	0	0	0	0	0	0	128	0	0	0.74	1.21	2.2	1.59	1.57	0.87	0.34	0.11	0	0	0	0	0	0	0	0	18.8
14403	103	4	1998	177	177	72	15.9	3	2.32	1889	299	0	367	2188	2188	0	0	0	0	0	0.831	0.888	0	0	0	0	0	0	0	0	0	0	122.7	0	0	0.75	1.2	2.21	1.61	1.59	0.88	0.35	0.12	0	0	0	0	0	0	0	0	21.63
14404	103	4	1998	178	178	73	16.4	3	2.24	1904	317	0	371	2221	2221	0	0	0	0	0	0.829	0.886	0	0	0	0	0	0	0	0	0	0	117.6	0	0	0.76	1.2	2.22	1.62	1.6	0.89	0.36	0.12	0	0	0	0	0	0	0	0	21.02
14405	103	4	1998	179	179	74	16.8	3	2.16	1917	333	0	374	2250	2250	0	0	0	0	0	0.832	0.888	0	0	0	0	0	0	0	0	0	0	112.8	0	0	0.76	1.19	2.22	1.64	1.61	0.9	0.36	0.13	0	0	0	0	0	0	0	0	20.79
14406	103	4	1998	180	180	75	17.2	3	2.08	1926	345	0	376	2271	2271	0	0	0	0	0	0.868	0.913	0	0	0	0	0	0	0	0	0	0	108	0	0	0.77	1.18	2.22	1.64	1.62	0.91	0.37	0.14	0	0	0	0	0	0	0	0	20.56
14407	103	4	1998	181	181	76	17.6	3	2.01	1938	360	0	378	2299	2299	0	0	0	0	0	0.827	0.885	0	0	0	0	0	0	0	0	0	0	103.7	0	0	0.77	1.18	2.22	1.65	1.63	0.92	0.38	0.14	0	0	0	0	0	0	0	0	16.35
14408	103	4	1998	182	182	77	17.9	3	1.94	1949	374	0	381	2323	2323	0	0	0	0	0	0.842	0.895	0	0	0	0	0	0	0	0	0	0	99.4	0	0	0.78	1.17	2.22	1.66	1.64	0.93	0.39	0.15	0	0	0	0	0	0	0	0	16.45
14409	103	4	1998	183	183	78	18.3	3	1.86	1958	386	0	382	2344	2344	0	0	0	0	0	0.863	0.909	0	0	0	0	0	0	0	0	0	0	95.3	0	0	0.78	1.2	2.24	1.66	1.64	0.93	0.39	0.15	0	0	0	0	0	0	0	0	18.28
14410	103	4	1998	184	184	79	18.7	3	1.95	2021	474	0	405	2494	2494	0	0	0	0	0	0	0	0	0	0	0	0	0	0	0	0	0	96.3	0	0	0.79	1.4	2.43	1.68	1.67	0.96	0.41	0.17	0	0	0	0	0	0	0	0	20.09
14411	103	4	1998	185	185	80	19.1	3	2.03	2084	564	0	429	2648	2648	0	0	0	0	0	0	0	0	0	0	0	0	0	0	0	0	0	97.2	0	0	0.8	1.64	2.6	1.71	1.71	0.99	0.44	0.2	0	0	0	0	0	0	0	0	20.25
14412	103	4	1998	186	186	81	19.5	3	2.1	2144	652	0	451	2796	2796	0	0	0	0	0	0	0.271	0	0	0	0	0	0	0	0	0	0	98.1	0	0	0.8	1.89	2.73	1.74	1.74	1.02	0.47	0.22	0	0	0	0	0	0	0	0	19.25
14413	103	4	1998	187	187	82	19.9	3	2.17	2196	731	0	471	2927	2927	0	0	0	0	0	0	0.279	0	0	0	0	0	0	0	0	0	0	98.8	0	0	0.81	2.07	2.9	1.76	1.76	1.05	0.49	0.24	0.01	0	0	0	0	0	0	0	20.3
14414	103	4	1998	188	188	83	20.2	3	2.23	2243	802	0	488	3045	3045	0	0	0	0	0	0	0	0	0	0	0	0	0	0	0	0	0	99.4	0	0	0.81	2.21	3.04	1.84	1.78	1.06	0.5	0.25	0.01	0	0	0	0	0	0	0	16.85
14415	103	4	1998	189	189	84	20.2	4	2.23	2243	954	0	492	3197	3197	0	0	0	0	0	0	0	0	0	0	0	0	0	0	0	0	0	99.4	0	0	0.82	2.25	3.07	1.86	1.77	1.06	0.5	0.26	0.01	0	0	0	0	0	0	0	15.95
14416	103	4	1998	190	190	85	20.2	4	2.23	2243	1147	0	498	3390	3390	0	0	0	0	0	0	0	0	0	0	0	0	0	0	0	0	0	99.4	0	0	0.82	2.3	3.12	1.89	1.77	1.06	0.51	0.26	0.01	0	0	0	0	0	0	0	16.9
14417	103	4	1998	191	191	86	20.2	4	2.23	2243	1289	0	502	3532	3532	0	0	0	0	0	0	0	0	0	0	0	0	0	0	0	0	0	99.4	0	0	0.83	2.34	3.15	1.91	1.77	1.06	0.51	0.27	0.01	0	0	0	0	0	0	0	18.2
14418	103	4	1998	192	192	87	20.2	4	2.23	2243	1486	0	508	3729	3729	0	0	0	0	0	0	0	0	0	0	0	0	0	0	0	0	0	99.4	0	0	0.83	2.39	3.2	1.94	1.77	1.07	0.52	0.27	0.01	0	0	0	0	0	0	0	16.15
14419	103	4	1998	193	193	88	20.2	4	2.23	2243	1678	0	514	3921	3921	0	0	0	0	0	0	0	0	0	0	0	0	0	0	0	0	0	99.4	0	0	0.84	2.44	3.25	1.97	1.77	1.07	0.52	0.28	0.01	0	0	0	0	0	0	0	18.25
14420	103	4	1998	194	194	89	20.2	4	2.23	2243	1868	0	520	4111	4111	0	0	0	0	0	0	0	0	0	0	0	0	0	0	0	0	0	99.4	0	0	0.85	2.49	3.29	2	1.77	1.07	0.52	0.28	0.01	0	0	0	0	0	0	0	18.51
14421	103	4	1998	195	195	90	20.2	4	2.23	2243	2081	0	526	4324	4324	0	0	0	0	0	0	0	0	0	0	0	0	0	0	0	0	0	99.4	0	0	0.85	2.55	3.35	2.03	1.77	1.08	0.53	0.28	0.01	0	0	0	0	0	0	0	19.92
14422	103	4	1998	196	196	91	20.2	4	2.23	2243	2286	0	533	4529	4529	0	0	0	0	0	0	0	0	0	0	0	0	0	0	0	0	0	99.4	0	0	0.86	2.61	3.4	2.06	1.76	1.08	0.53	0.29	0.01	0	0	0	0	0	0	0	18.1
14423	103	4	1998	197	197	92	20.2	4	2.23	2243	2489	0	539	4732	4732	0	0	0	0	0	0	0	0	0	0	0	0	0	0	0	0	0	99.4	0	0	0.86	2.65	3.45	2.1	1.76	1.08	0.54	0.29	0.01	0	0	0	0	0	0	0	16.25
14424	103	4	1998	198	198	93	20.2	4	2.23	2243	2699	0	545	4942	4942	0	0	0	0	0	0	0	0	0	0	0	0	0	0	0	0	0	99.4	0	0	0.87	2.67	3.51	2.14	1.76	1.08	0.54	0.3	0.01	0	0	0	0	0	0	0	17.45
14425	103	4	1998	199	199	94	20.2	4	2.23	2243	2914	0	552	5157	5157	0	0	0	0	0	0	0	0	0	0	0	0	0	0	0	0	0	99.4	0	0	0.87	2.67	3.57	2.19	1.76	1.09	0.55	0.31	0.01	0	0	0	0	0	0	0	18.51
14426	103	4	1998	200	200	95	20.2	4	2.21	2243	3041	0	555	5284	5284	0	0	0	0	0	0.182	0.455	0	0	0	0	0	0	0	0	0	0	98.5	0	0	0.88	2.65	3.59	2.21	1.76	1.09	0.56	0.31	0.01	0	0	0	0	0	0	0	19.19
14427	103	4	1998	201	201	96	20.2	4	2.13	2243	3091	0	554	5334	5334	0	0	0	0	0	0.681	0.788	0	0	0	0	0	0	0	0	0	0	95.2	0	0	0.88	2.64	3.58	2.21	1.76	1.09	0.56	0.32	0.01	0	0	0	0	0	0	0	19.67
14428	103	4	1998	202	202	97	20.2	5	2.05	2243	1886	994	551	4129	5372	16848	5.9	0.185	1243	6	0.764	0.843	0	0	0	0	0	0	0	0.23	0	1243	91.5	0	0	0.89	2.63	3.57	2.2	1.75	1.09	0.55	0.31	0.01	0	0	0	0	0	0	0	20.1
14429	103	4	1998	203	203	98	20.2	5	2	2243	1742	1140	548	3984	5409	16848	6.8	0.211	1425	6	0.47	0.647	0	0	0	0	0	0	0	0.26	0	1425	89.4	0	0	0.9	2.61	3.55	2.19	1.74	1.08	0.55	0.31	0.01	0	0	0	0	0	0	0	18.25
14430	103	4	1998	204	204	99	20.2	5	1.97	2232	1669	1234	546	3901	5443	16848	7.3	0.227	1542	6	0.342	0.562	0	0	0	0	0	0	0	0.28	0	1542	88.3	0	0	0.9	2.6	3.53	2.18	1.73	1.08	0.55	0.31	0.01	0	0	0	0	0	0	0	15.5
14431	103	4	1998	205	205	100	20.2	5	1.9	2220	1669	1266	543	3890	5472	16848	7.5	0.231	1583	6	0.694	0.797	0	0	0	0	0	0	0	0.29	0	1583	85.7	0	0	0.91	2.59	3.51	2.17	1.72	1.07	0.54	0.31	0.01	0	0	0	0	0	0	0	15.9
14432	103	4	1998	206	206	101	20.2	5	1.83	2209	1669	1295	540	3878	5497	16848	7.7	0.236	1619	6	0.744	0.83	0	0	0	0	0	0	0	0.29	0	1619	82.9	0	0	0.91	2.58	3.5	2.16	1.71	1.07	0.54	0.31	0.01	0	0	0	0	0	0	0	16.8
14433	103	4	1998	207	207	102	20.2	5	1.82	2198	1669	1363	537	3867	5572	16848	8.1	0.245	1704	6	0.12	0.414	0	0	0	0	0	0	0	0.31	0	1704	82.8	0	0	0.92	2.56	3.48	2.15	1.7	1.06	0.54	0.31	0.01	0	0	0	0	0	0	0	15.75
14434	103	4	1998	208	208	103	20.2	5	1.74	2187	1669	1395	535	3856	5600	16848	8.3	0.249	1744	6	0.853	0.903	0	0	0	0	0	0	0	0.31	0	1744	79.7	0	0	0.92	2.55	3.46	2.14	1.7	1.05	0.54	0.3	0.01	0	0	0	0	0	0	0	15.5
14435	103	4	1998	209	209	104	20.2	5	1.67	2176	1669	1420	532	3845	5620	16848	8.4	0.253	1775	6	0.892	0.928	0	0	0	0	0	0	0	0.32	0	1775	76.5	0	0	0.92	2.54	3.44	2.13	1.69	1.05	0.53	0.3	0.01	0	0	0	0	0	0	0	17.35
14436	103	4	1998	210	210	105	20.2	5	1.59	2166	1669	1439	529	3835	5633	16848	8.5	0.255	1798	6	0.86	0.907	0	0	0	0	0	0	0	0.32	0	1798	73.6	0	0	0.93	2.52	3.43	2.12	1.68	1.04	0.53	0.3	0.01	0	0	0	0	0	0	0	17.3
14437	103	4	1998	211	211	106	20.2	5	1.59	2155	1669	1483	527	3824	5677	16848	8.8	0.261	1853	6	0	0	0	0	0	0	0	0	0	0.33	0	1853	74	0	0	0.93	2.51	3.41	2.11	1.67	1.04	0.53	0.3	0.01	0	0	0	0	0	0	0	14.5
14438	103	4	1998	212	212	107	20.2	5	1.59	2144	1669	1538	524	3813	5736	16848	9.1	0.268	1923	6	0	0	0	0	0	0	0	0	0	0.34	0	1923	74.3	0	0	0.94	2.5	3.39	2.09	1.66	1.03	0.53	0.3	0.01	0	0	0	0	0	0	0	12.55
14439	103	4	1998	213	213	108	20.2	5	1.59	2133	1669	1613	522	3802	5818	16848	9.6	0.277	2016	6	0	0	0	0	0	0	0	0	0	0.35	0	2016	74.7	0	0	0.94	2.49	3.37	2.08	1.65	1.03	0.52	0.3	0.01	0	0	0	0	0	0	0	14.05
14440	103	4	1998	214	214	109	20.2	5	1.59	2133	1696	1704	532	3829	5959	16848	10.1	0.286	2130	6	0	0	0	0	0	0	0	0	0	0.36	0	2130	74.7	0	0	0.95	2.61	3.5	2.09	1.65	1.03	0.53	0.31	0.01	0	0	0	0	0	0	0	17.8
14441	103	4	1998	215	215	110	20.2	5	1.59	2133	1707	1800	535	3840	6090	16848	10.7	0.296	2250	6	0	0	0	0	0	0	0	0	0	0.37	0	2250	74.7	0	0	0.95	2.66	3.54	2.08	1.64	1.03	0.53	0.31	0.02	0	0	0	0	0	0	0	15.1
14442	103	4	1998	216	216	111	20.2	5	1.59	2123	1669	1895	533	3792	6160	16848	11.2	0.308	2368	6	0	0	0	0	0	0	0	0	0	0.38	0	2368	75.1	0	0	0.96	2.65	3.52	2.07	1.63	1.02	0.53	0.31	0.02	0	0	0	0	0	0	0	13.6
14443	103	4	1998	217	217	112	20.2	5	1.59	2123	1671	1986	531	3794	6277	16848	11.8	0.316	2483	6	0	0	0	0	0	0	0	0	0	0.4	0	2483	75.1	0	0	0.96	2.64	3.51	2.06	1.62	1.02	0.53	0.31	0.02	0	0	0	0	0	0	0	12.5
14444	103	4	1998	218	218	113	20.2	5	1.59	2123	1669	2072	528	3792	6382	16848	12.3	0.325	2591	6	0	0	0	0	0	0	0	0	0	0.41	0	2591	75.1	0	0	0.96	2.63	3.5	2.05	1.61	1.01	0.52	0.3	0.02	0	0	0	0	0	0	0	12.55
14445	103	4	1998	219	219	114	20.2	5	1.59	2123	1669	2164	526	3792	6496	16848	12.8	0.333	2705	6	0	0	0	0	0	0	0	0	0	0.42	0	2705	75.1	0	0	0.97	2.62	3.48	2.04	1.6	1.01	0.52	0.3	0.02	0	0	0	0	0	0	0	13.85
14446	103	4	1998	220	220	115	20.2	5	1.59	2123	1679	2268	528	3801	6636	16848	13.5	0.342	2835	6	0	0	0	0	0	0	0	0	0	0.43	0	2835	75.1	0	0	0.97	2.65	3.51	2.03	1.6	1.01	0.52	0.31	0.02	0	0	0	0	0	0	0	16.75
14447	103	4	1998	221	221	116	20.2	5	1.58	2123	1669	2351	525	3792	6731	16848	14	0.349	2939	6	0.16	0.441	0	0	0	0	0	0	0	0.44	0	2939	74.5	0	0	0.98	2.64	3.49	2.02	1.59	1	0.52	0.3	0.02	0	0	0	0	0	0	0	18.09
14448	103	4	1998	222	222	117	20.2	5	1.53	2123	1669	2385	523	3792	6773	16848	14.2	0.352	2981	6	0.647	0.765	0	0	0	0	0	0	0	0.44	0	2981	72.1	0	0	0.98	2.63	3.47	2.01	1.58	1	0.52	0.3	0.02	0	0	0	0	0	0	0	16.15
14449	103	4	1998	223	223	118	20.2	5	1.53	2123	1669	2467	520	3792	6875	16848	14.6	0.359	3084	6	0	0	0	0	0	0	0	0	0	0.45	0	3084	72.1	0	0	0.99	2.61	3.46	2	1.57	0.99	0.52	0.3	0.02	0	0	0	0	0	0	0	17.2
14450	103	4	1998	224	224	119	20.2	5	1.53	2123	1682	2558	524	3804	7001	16848	15.2	0.365	3197	6	0	0	0	0	0	0	0	0	0	0.46	0	3197	72.1	0	0	0.99	2.72	3.47	1.99	1.57	0.99	0.52	0.31	0.02	0	0	0	0	0	0	0	15.5
14451	103	4	1998	225	225	120	20.2	5	1.52	2123	1710	2618	535	3833	7105	16848	15.5	0.368	3272	6	0.082	0.388	0	0	0	0	0	0	0	0.46	0	3272	71.8	0	0	0.99	2.7	3.57	1.99	1.56	1.01	0.55	0.34	0.03	0	0	0	0	0	0	0	8.95
14452	103	4	1998	226	226	121	20.2	5	1.46	2123	1669	2663	533	3792	7120	16848	15.8	0.374	3328	6	0.891	0.928	0	0	0	0	0	0	0	0.47	0	3328	68.6	0	0	1	2.69	3.55	1.98	1.55	1	0.55	0.34	0.03	0	0	0	0	0	0	0	15.45
14453	103	4	1998	227	227	122	20.2	5	1.39	2123	1669	2671	530	3792	7131	16848	15.9	0.375	3339	6	0.914	0.943	0	0	0	0	0	0	0	0.47	0	3339	65.4	0	0	1	2.68	3.53	1.97	1.54	1	0.55	0.34	0.03	0	0	0	0	0	0	0	16
14454	103	4	1998	228	228	123	20.2	5	1.32	2123	1669	2679	527	3792	7140	16848	15.9	0.375	3349	6	0.924	0.95	0	0	0	0	0	0	0	0.47	0	3349	62.4	0	0	1	2.66	3.52	1.96	1.53	0.99	0.54	0.34	0.03	0	0	0	0	0	0	0	17.56
14455	103	4	1998	229	229	124	20.2	5	1.26	2123	1669	2686	525	3792	7149	16848	15.9	0.376	3357	6	0.933	0.956	0	0	0	0	0	0	0	0.47	0	3357	59.5	0	0	1.01	2.65	3.5	1.95	1.53	0.99	0.54	0.34	0.03	0	0	0	0	0	0	0	18.86
14456	103	4	1998	230	230	125	20.2	5	1.2	2123	1669	2692	522	3792	7156	16848	16	0.376	3364	6	0.935	0.957	0	0	0	0	0	0	0	0.47	0	3364	56.7	0	0	1.01	2.64	3.48	1.94	1.52	0.98	0.54	0.33	0.03	0	0	0	0	0	0	0	18.05
14457	103	4	1998	231	231	126	20.2	5	1.15	2123	1669	2694	519	3792	7159	16848	16	0.376	3368	6	0.958	0.972	0	0	0	0	0	0	0	0.47	0	3368	54	0	0	1.01	2.62	3.46	1.93	1.51	0.98	0.54	0.33	0.03	0	0	0	0	0	0	0	18.15
14458	103	4	1998	232	232	127	20.2	5	1.09	2123	1669	2697	517	3792	7163	16848	16	0.377	3371	6	0.964	0.976	0	0	0	0	0	0	0	0.47	0	3371	51.4	0	0	1.02	2.61	3.45	1.92	1.5	0.97	0.53	0.33	0.03	0	0	0	0	0	0	0	17.45
14459	103	4	1998	233	233	128	20.2	5	1.04	2123	1669	2699	514	3792	7166	16848	16	0.377	3374	6	0.968	0.979	0	0	0	0	0	0	0	0.47	0	3374	48.9	0	0	1.02	2.6	3.43	1.91	1.5	0.97	0.53	0.33	0.03	0	0	0	0	0	0	0	18.1
14460	103	4	1998	234	234	129	20.2	5	0.99	2123	1669	2702	512	3792	7169	16848	16	0.377	3377	6	0.969	0.98	0	0	0	0	0	0	0	0.47	0	3377	46.6	0	0	1.02	2.58	3.41	1.9	1.49	0.96	0.53	0.33	0.03	0	0	0	0	0	0	0	18.55
14461	103	4	1998	235	235	130	20.2	5	0.94	2123	1669	2704	509	3792	7171	16848	16	0.377	3380	6	0.97	0.98	0	0	0	0	0	0	0	0.47	0	3380	44.3	0	0	1.02	2.57	3.39	1.89	1.48	0.96	0.52	0.33	0.03	0	0	0	0	0	0	0	18.79
14462	103	4	1998	236	236	131	20.2	5	0.89	2123	1669	2706	507	3792	7174	16848	16.1	0.377	3382	6	0.968	0.979	0	0	0	0	0	0	0	0.47	0	3382	42.1	0	0	1.03	2.56	3.38	1.88	1.47	0.95	0.52	0.32	0.03	0	0	0	0	0	0	0	18.43
14463	103	4	1998	237	237	132	20.2	5	0.85	2123	1669	2708	504	3792	7176	16848	16.1	0.377	3385	6	0.965	0.977	0	0	0	0	0	0	0	0.47	0	3385	40.1	0	0	1.03	2.55	3.36	1.87	1.47	0.95	0.52	0.32	0.03	0	0	0	0	0	0	0	18.6
14464	103	4	1998	238	238	133	20.2	5	0.81	2123	1669	2710	501	3792	7179	16848	16.1	0.377	3387	6	0.961	0.974	0	0	0	0	0	0	0	0.47	0	3387	38.2	0	0	1.03	2.53	3.34	1.86	1.46	0.94	0.52	0.32	0.03	0	0	0	0	0	0	0	17.6
14465	103	4	1998	239	239	134	20.2	5	0.81	2123	1683	2730	506	3806	7218	16848	16.2	0.378	3412	6	0	0	0	0	0	0	0	0	0	0.47	0	3412	38.2	0	0	1.04	2.71	3.33	1.85	1.45	0.94	0.52	0.33	0.03	0	0	0	0	0	0	0	19.56
14466	103	4	1998	240	240	135	20.2	5	0.81	2123	1706	2750	515	3828	7266	16848	16.3	0.378	3438	6	0	0	0	0	0	0	0	0	0	0.47	0	3438	38.2	0	0	1.04	3.02	3.31	1.84	1.44	0.94	0.53	0.35	0.04	0	0	0	0	0	0	0	16.2
14467	103	4	1998	241	241	136	20.2	6	0.81	2123	1706	2750	515	3828	7266	16848	16.3	0.378	3438	6	0	0	0	0	0	0	0	0	0	0.47	0	3438	38.2	0	0	1.05	3.08	3.29	1.83	1.44	0.94	0.56	0.39	0.06	0	0	0	0	0	0	0	17.25
14468	103	4	1998	242	242	137	20.2	7	0.81	2123	1706	2750	515	3828	7266	16848	16.3	0.378	3438	6	0	0	0	0	0	0	0	0	0	0.47	0	3438	38.2	0	0	1.05	3.06	3.28	1.82	1.43	0.94	0.6	0.44	0.08	0.01	0	0	0	0	0	0	0
14481	104	4	1999	105	105	0	0	0	0	0	0	0	0	0	0	0	0	0	0	0	0	0	0	0	0	0	0	0	0	0	0	0	0	0	0	0.03	0	0	0	0	0	0	0	0	0	0	0	0	0	0	0	0
14482	104	4	1999	106	106	1	0	0	0	0	0	0	0	0	0	0	0	0	0	0	0	0	0	0	0	0	0	0	0	0	0	0	0	0	0	0.03	0	0	0	0	0	0	0	0	0	0	0	0	0	0	0	0
14483	104	4	1999	107	107	2	0	0	0	0	0	0	0	0	0	0	0	0	0	0	0	0	0	0	0	0	0	0	0	0	0	0	0	0	0	0.03	0	0	0	0	0	0	0	0	0	0	0	0	0	0	0	1.52
14484	104	4	1999	108	108	3	0	0	0	0	0	0	0	0	0	0	0	0	0	0	0	0	0	0	0	0	0	0	0	0	0	0	0	0	0	0.05	0	0	0	0	0	0	0	0	0	0	0	0	0	0	0	7.42
14485	104	4	1999	109	109	4	0	0	0	0	0	0	0	0	0	0	0	0	0	0	0	0	0	0	0	0	0	0	0	0	0	0	0	0	0	0.07	0	0	0	0	0	0	0	0	0	0	0	0	0	0	0	8.38
14486	104	4	1999	110	110	5	0	0	0	0	0	0	0	0	0	0	0	0	0	0	0	0	0	0	0	0	0	0	0	0	0	0	0	0	0	0.1	0	0	0	0	0	0	0	0	0	0	0	0	0	0	0	11.74
14487	104	4	1999	111	111	6	0	0	0	0	0	0	0	0	0	0	0	0	0	0	0	0	0	0	0	0	0	0	0	0	0	0	0	0	0	0.12	0	0	0	0	0	0	0	0	0	0	0	0	0	0	0	7.64
14488	104	4	1999	112	112	7	0	0	0	0	0	0	0	0	0	0	0	0	0	0	0	0	0	0	0	0	0	0	0	0	0	0	0	0	0	0.13	0	0	0	0	0	0	0	0	0	0	0	0	0	0	0	3.33
14489	104	4	1999	113	113	8	0	0	0	0	0	0	0	0	0	0	0	0	0	0	0	0	0	0	0	0	0	0	0	0	0	0	0	0	0	0.13	0	0	0	0	0	0	0	0	0	0	0	0	0	0	0	0
14490	104	4	1999	114	114	9	0	0	0	0	0	0	0	0	0	0	0	0	0	0	0	0	0	0	0	0	0	0	0	0	0	0	0	0	0	0.13	0	0	0	0	0	0	0	0	0	0	0	0	0	0	0	0
14491	104	4	1999	115	115	10	0	0	0	0	0	0	0	0	0	0	0	0	0	0	0	0	0	0	0	0	0	0	0	0	0	0	0	0	0	0.14	0	0	0	0	0	0	0	0	0	0	0	0	0	0	0	5.07
14492	104	4	1999	116	116	11	0	0	0	0	0	0	0	0	0	0	0	0	0	0	0	0	0	0	0	0	0	0	0	0	0	0	0	0	0	0.15	0	0	0	0	0	0	0	0	0	0	0	0	0	0	0	4.19
14493	104	4	1999	117	117	12	0	0	0	0	0	0	0	0	0	0	0	0	0	0	0	0	0	0	0	0	0	0	0	0	0	0	0	0	0	0.17	0	0	0	0	0	0	0	0	0	0	0	0	0	0	0	8.71
14494	104	4	1999	118	118	13	0	0	0	0	0	0	0	0	0	0	0	0	0	0	0	0	0	0	0	0	0	0	0	0	0	0	0	0	0	0.18	0	0	0	0	0	0	0	0	0	0	0	0	0	0	0	6.34
14495	104	4	1999	119	119	14	0.1	0	0	1	0	0	0	1	1	0	0	0	0	0	0	0	0	0	0	0	0	0	0	0	0	0	39.3	0	0	0.19	0.24	0.12	0.07	0	0	0	0	0	0	0	0	0	0	0	0	2.74
14496	104	4	1999	120	120	15	0.3	0	0	1	0	0	0	1	1	0	0	0	0	0	0	0	0	0	0	0	0	0	0	0	0	0	44	0	0	0.19	0.24	0.12	0.07	0	0	0	0	0	0	0	0	0	0	0	0	5.78
14497	104	4	1999	121	121	16	0.4	0	0	1	0	0	0	1	1	0	0	0	0	0	0	0	0	0	0	0	0	0	0	0	0	0	46.8	0	0	0.2	0.24	0.12	0.07	0	0	0	0	0	0	0	0	0	0	0	0	3.95
14498	104	4	1999	122	122	17	0.6	0	0	1	0	0	0	1	1	0	0	0	0	0	0	0	0	0	0	0	0	0	0	0	0	0	53.7	0	0	0.2	0.24	0.12	0.07	0	0	0	0	0	0	0	0	0	0	0	0	7.4
14499	104	4	1999	123	123	18	0.9	0	0	1	0	0	0	1	1	0	0	0	0	0	0	0	0	0	0	0	0	0	0	0	0	0	64.4	0	0	0.21	0.23	0.12	0.07	0	0	0	0	0	0	0	0	0	0	0	0	9.76
14500	104	4	1999	124	124	19	1.1	1	0	1	0	0	0	1	1	0	0	0	0	0	0	0	0	0	0	0	0	0	0	0	0	0	70.3	0	0	0.21	0.23	0.12	0.07	0	0	0	0	0	0	0	0	0	0	0	0	5.1
14501	104	4	1999	125	125	20	1.2	1	0	1	0	0	0	1	1	0	0	0	0	0	0	0	0	0	0	0	0	0	0	0	0	0	74.4	0	0	0.22	0.23	0.12	0.07	0	0	0	0	0	0	0	0	0	0	0	0	4.22
14502	104	4	1999	126	126	21	1.3	1	0	1	0	0	0	1	1	0	0	0	0	0	0	0	0	0	0	0	0	0	0	0	0	0	78.6	0	0	0.22	0.23	0.12	0.07	0	0	0	0	0	0	0	0	0	0	0	0	4.2
14503	104	4	1999	127	127	22	1.5	1	0	1	0	0	1	1	1	0	0	0	0	0	0	0	0	0	0	0	0	0	0	0	0	0	87.5	0	0	0.23	0.23	0.12	0.07	0	0	0	0	0	0	0	0	0	0	0	0	7.2
14504	104	4	1999	128	128	23	1.8	1	0	1	0	0	1	1	1	0	0	0	0	0	0	0	0	0	0	0	0	0	0	0	0	0	107.4	0	0	0.24	0.23	0.12	0.07	0	0	0	0	0	0	0	0	0	0	0	0	12.1
14505	104	4	1999	129	129	24	2.2	1	0	1	0	0	1	1	1	0	0	0	0	0	0	0	0	0	0	0	0	0	0	0	0	0	144	0	0	0.25	0.23	0.12	0.07	0	0	0	0	0	0	0	0	0	0	0	0	15.87
14506	104	4	1999	130	130	25	2.5	1	0	1	0	0	1	2	2	0	0	0	0	0	0	0	0	0	0	0	0	0	0	0	0	0	156.3	0	0	0.26	0.23	0.12	0.07	0	0	0	0	0	0	0	0	0	0	0	0	8.62
14507	104	4	1999	131	131	26	2.6	1	0	1	0	0	1	2	2	0	0	0	0	0	0	0	0	0	0	0	0	0	0	0	0	0	161.2	0	0	0.26	0.23	0.12	0.07	0	0	0	0	0	0	0	0	0	0	0	0	4.53
14508	104	4	1999	132	132	27	2.7	1	0	1	0	0	1	2	2	0	0	0	0	0	0	0	0	0	0	0	0	0	0	0	0	0	169.8	0	0	0.27	0.23	0.12	0.07	0	0	0	0	0	0	0	0	0	0	0	0	7.44
14509	104	4	1999	133	133	28	3	1	0	2	0	0	1	2	2	0	0	0	0	0	0	0	0	0	0	0	0	0	0	0	0	0	182.5	0	0	0.27	0.23	0.12	0.07	0	0	0	0	0	0	0	0	0	0	0	0	9.79
14510	104	4	1999	134	134	29	3.4	1	0	2	0	0	1	3	3	0	0	0	0	0	0	0	0	0	0	0	0	0	0	0	0	0	205	0	0	0.29	0.23	0.12	0.07	0	0	0	0	0	0	0	0	0	0	0	0	15.91
14511	104	4	1999	135	135	30	3.6	1	0.01	3	0	0	2	3	3	0	0	0	0	0	0	0	0	0	0	0	0	0	0	0	0	0	215.3	0	0	0.29	0.23	0.12	0.07	0	0	0	0	0	0	0	0	0	0	0	0	11.39
14512	104	4	1999	136	136	31	3.9	1	0.01	3	0	0	2	4	4	0	0	0	0	0	0	0	0	0	0	0	0	0	0	0	0	0	223.2	0	0	0.3	0.23	0.12	0.07	0	0	0	0	0	0	0	0	0	0	0	0	10.65
14513	104	4	1999	137	137	32	4	1	0.01	4	0	0	2	4	4	0	0	0	0	0	0	0	0	0	0	0	0	0	0	0	0	0	226.7	0	0	0.31	0.23	0.13	0.07	0.01	0	0	0	0	0	0	0	0	0	0	0	7.08
14514	104	4	1999	138	138	33	4.2	1	0.01	4	0	0	3	4	4	0	0	0	0	0	0	0	0	0	0	0	0	0	0	0	0	0	231	0	0	0.32	0.23	0.13	0.08	0.01	0	0	0	0	0	0	0	0	0	0	0	10.16
14515	104	4	1999	139	139	34	4.5	1	0.01	5	0	0	4	5	5	0	0	0	0	0	0	0	0	0	0	0	0	0	0	0	0	0	237.8	0	0	0.33	0.23	0.14	0.08	0.01	0	0	0	0	0	0	0	0	0	0	0	13.56
14516	104	4	1999	140	140	35	4.7	1	0.01	6	0	0	4	6	6	0	0	0	0	0	0	0	0	0	0	0	0	0	0	0	0	0	241.4	0	0	0.33	0.23	0.14	0.08	0.02	0	0	0	0	0	0	0	0	0	0	0	9.57
14517	104	4	1999	141	141	36	5	1	0.02	7	0	0	6	7	7	0	0	0	0	0	0	0	0	0	0	0	0	0	0	0	0	0	244.3	0	0	0.34	0.23	0.16	0.09	0.03	0	0	0	0	0	0	0	0	0	0	0	11.06
14518	104	4	1999	142	142	37	5.3	1	0.02	9	0	0	7	9	9	0	0	0	0	0	0	0	0	0	0	0	0	0	0	0	0	0	248.6	0	0	0.35	0.23	0.16	0.1	0.03	0	0	0	0	0	0	0	0	0	0	0	15.97
14519	104	4	1999	143	143	38	5.5	1	0.03	10	0	0	9	11	11	0	0	0	0	0	0	0	0	0	0	0	0	0	0	0	0	0	250.9	0	0	0.36	0.23	0.18	0.11	0.04	0	0	0	0	0	0	0	0	0	0	0	11.93
14520	104	4	1999	144	144	39	5.8	1	0.03	13	0	0	11	13	13	0	0	0	0	0	0	0	0	0	0	0	0	0	0	0	0	0	252.9	0	0	0.36	0.24	0.2	0.12	0.05	0	0	0	0	0	0	0	0	0	0	0	13.4
14521	104	4	1999	145	145	40	6	1	0.04	14	0	0	12	14	14	0	0	0	0	0	0	0	0	0	0	0	0	0	0	0	0	0	254	0	0	0.37	0.25	0.2	0.12	0.06	0.01	0	0	0	0	0	0	0	0	0	0	8.13
14522	104	4	1999	146	146	41	6.1	1	0.04	15	0	0	14	16	16	0	0	0	0	0	0	0	0	0	0	0	0	0	0	0	0	0	254.9	0	0	0.37	0.27	0.22	0.13	0.07	0.01	0	0	0	0	0	0	0	0	0	0	8.48
14523	104	4	1999	147	147	42	6.3	1	0.04	17	0	0	17	18	18	0	0	0	0	0	0	0	0	0	0	0	0	0	0	0	0	0	255.8	0	0	0.38	0.29	0.24	0.15	0.08	0.01	0	0	0	0	0	0	0	0	0	0	9.36
14524	104	4	1999	148	148	43	6.5	1	0.05	19	0	0	22	20	20	0	0	0	0	0	0	0	0	0	0	0	0	0	0	0	0	0	256.6	0	0	0.39	0.32	0.27	0.16	0.1	0.02	0	0	0	0	0	0	0	0	0	0	10.4
14525	104	4	1999	149	149	44	6.8	1	0.06	23	0	0	27	23	23	0	0	0	0	0	0	0	0	0	0	0	0	0	0	0	0	0	257.5	0	0	0.41	0.35	0.3	0.18	0.12	0.02	0	0	0	0	0	0	0	0	0	0	12.11
14526	104	4	1999	150	150	45	7.2	1	0.07	28	0	0	32	28	28	0	0	0	0	0	0	0	0	0	0	0	0	0	0	0	0	0	258.6	0	0	0.43	0.39	0.34	0.21	0.14	0.03	0	0	0	0	0	0	0	0	0	0	18.12
14527	104	4	1999	151	151	46	7.4	1	0.08	32	0	0	34	33	33	0	0	0	0	0	0	0	0	0	0	0	0	0	0	0	0	0	259.2	0	0	0.44	0.4	0.35	0.21	0.15	0.04	0	0	0	0	0	0	0	0	0	0	12.24
14528	104	4	1999	152	152	47	7.7	1	0.09	36	0	0	45	37	37	0	0	0	0	0	0	0	0	0	0	0	0	0	0	0	0	0	259.6	0	0	0.46	0.45	0.42	0.26	0.2	0.06	0	0	0	0	0	0	0	0	0	0	12.82
14529	104	4	1999	153	153	48	8	1	0.11	43	0	0	54	43	43	0	0	0	0	0	0	0	0	0	0	0	0	0	0	0	0	0	260.2	0	0	0.47	0.48	0.49	0.3	0.24	0.09	0	0	0	0	0	0	0	0	0	0	16.05
14530	104	4	1999	154	154	49	8.4	1	0.13	51	0	0	66	52	52	0	0	0	0	0	0	0	0	0	0	0	0	0	0	0	0	0	260.7	0	0	0.5	0.5	0.57	0.35	0.29	0.11	0.01	0	0	0	0	0	0	0	0	0	17.87
14531	104	4	1999	155	155	50	8.8	2	0.19	79	3	0	70	82	82	0	0	0	0	0	0	0	0	0	0	0	0	0	0	0	0	0	235.4	0	0	0.52	0.52	0.6	0.37	0.31	0.13	0.01	0	0	0	0	0	0	0	0	0	18.72
14532	104	4	1999	156	156	51	9.1	2	0.26	116	7	0	77	123	123	0	0	0	0	0	0	0	0	0	0	0	0	0	0	0	0	0	220.4	0	0	0.54	0.56	0.63	0.39	0.33	0.14	0.02	0	0	0	0	0	0	0	0	0	16.42
14533	104	4	1999	157	157	52	9.4	2	0.36	169	12	0	86	181	181	0	0	0	0	0	0	0	0	0	0	0	0	0	0	0	0	0	210.5	0	0	0.55	0.61	0.69	0.42	0.36	0.16	0.03	0	0	0	0	0	0	0	0	0	14.24
14534	104	4	1999	158	158	53	9.8	2	0.49	240	19	0	99	259	259	0	0	0	0	0	0	0	0	0	0	0	0	0	0	0	0	0	204.1	0	0	0.58	0.67	0.76	0.47	0.41	0.18	0.05	0	0	0	0	0	0	0	0	0	18.49
14535	104	4	1999	159	159	54	10.1	2	0.65	323	27	0	113	350	350	0	0	0	0	0	0	0	0	0	0	0	0	0	0	0	0	0	200.1	0	0	0.6	0.75	0.84	0.52	0.46	0.21	0.08	0	0	0	0	0	0	0	0	0	18.71
14536	104	4	1999	160	160	55	10.5	2	0.84	426	38	0	132	464	464	0	0	0	0	0	0	0	0	0	0	0	0	0	0	0	0	0	197.3	0	0	0.62	0.85	0.94	0.58	0.52	0.25	0.12	0	0	0	0	0	0	0	0	0	16.59
14537	104	4	1999	161	161	56	10.7	2	1.03	525	48	0	149	573	573	0	0	0	0	0	0	0	0	0	0	0	0	0	0	0	0	0	195.7	0	0	0.62	0.94	1.04	0.64	0.58	0.28	0.16	0	0	0	0	0	0	0	0	0	12.8
14538	104	4	1999	162	162	57	11	3	1.17	636	59	0	169	694	694	0	0	0	0	0	0	0	0	0	0	0	0	0	0	0	0	0	183.9	0	0	0.63	1.05	1.14	0.71	0.65	0.32	0.19	0	0	0	0	0	0	0	0	0	13.07
14539	104	4	1999	163	163	58	11.2	3	1.3	736	69	0	186	805	805	0	0	0	0	0	0	0	0	0	0	0	0	0	0	0	0	0	176.3	0	0	0.63	1.15	1.24	0.77	0.71	0.35	0.23	0	0	0	0	0	0	0	0	0	8.1
14540	104	4	1999	164	164	59	11.4	3	1.49	888	84	0	213	973	973	0	0	0	0	0	0	0	0	0	0	0	0	0	0	0	0	0	168	0	0	0.63	1.3	1.39	0.86	0.8	0.4	0.28	0	0	0	0	0	0	0	0	0	9.45
14541	104	4	1999	165	165	60	11.5	3	1.7	1049	101	0	242	1150	1150	0	0	0	0	0	0	0	0	0	0	0	0	0	0	0	0	0	161.9	0	0	0.64	1.45	1.54	0.96	0.9	0.46	0.34	0	0	0	0	0	0	0	0	0	9.1
14542	104	4	1999	166	166	61	11.8	3	1.87	1185	115	0	266	1300	1300	0	0	0	0	0	0	0	0	0	0	0	0	0	0	0	0	0	158	0	0	0.64	1.58	1.67	1.04	0.98	0.5	0.38	0.01	0	0	0	0	0	0	0	0	11.25
14543	104	4	1999	167	167	62	11.9	3	1.99	1280	125	0	282	1405	1405	0	0	0	0	0	0	0	0	0	0	0	0	0	0	0	0	0	155.8	0	0	0.64	1.67	1.76	1.1	1.04	0.53	0.41	0.01	0	0	0	0	0	0	0	0	6.2
14544	104	4	1999	168	168	63	12	3	2.17	1416	140	0	305	1556	1556	0	0	0	0	0	0	0	0	0	0	0	0	0	0	0	0	0	153.1	0	0	0.64	1.8	1.89	1.18	1.12	0.58	0.46	0.01	0	0	0	0	0	0	0	0	5.06
14545	104	4	1999	169	169	64	12.2	3	2.47	1653	167	0	348	1820	1820	0	0	0	0	0	0	0	0	0	0	0	0	0	0	0	0	0	149.5	0	0	0.65	2.04	2.13	1.32	1.27	0.66	0.54	0.01	0	0	0	0	0	0	0	0	11.9
14546	104	4	1999	170	170	65	12.5	3	2.79	1899	197	0	392	2095	2095	0	0	0	0	0	0	0	0	0	0	0	0	0	0	0	0	0	146.7	0	0	0.65	2.28	2.37	1.48	1.42	0.75	0.63	0.01	0	0	0	0	0	0	0	0	13.05
14547	104	4	1999	171	171	66	12.8	3	3.06	2115	225	0	431	2340	2340	0	0	0	0	0	0	0	0	0	0	0	0	0	0	0	0	0	144.7	0	0	0.66	2.5	2.58	1.61	1.55	0.82	0.7	0.01	0	0	0	0	0	0	0	0	15.2
14548	104	4	1999	172	172	67	13.1	3	3.39	2374	260	0	478	2634	2634	0	0	0	0	0	0	0	0	0	0	0	0	0	0	0	0	0	142.9	0	0	0.66	2.75	2.84	1.77	1.72	0.91	0.79	0.02	0	0	0	0	0	0	0	0	12.5
14549	104	4	1999	173	173	68	13.4	3	3.73	2643	301	0	527	2943	2943	0	0	0	0	0	0	0	0	0	0	0	0	0	0	0	0	0	141.3	0	0	0.67	3.03	3.11	1.94	1.88	1	0.89	0.02	0	0	0	0	0	0	0	0	13.7
14550	104	4	1999	174	174	69	13.6	3	4.08	2916	345	0	577	3261	3261	0	0	0	0	0	0	0	0	0	0	0	0	0	0	0	0	0	140	0	0	0.67	3.3	3.39	2.11	2.06	1.1	0.98	0.02	0	0	0	0	0	0	0	0	14.15
14551	104	4	1999	175	175	70	13.9	3	4.44	3196	394	0	629	3590	3590	0	0	0	0	0	0	0	0	0	0	0	0	0	0	0	0	0	138.9	0	0	0.67	3.59	3.68	2.29	2.24	1.2	1.08	0.03	0	0	0	0	0	0	0	0	14.75
14552	104	4	1999	176	176	71	14.3	3	4.75	3453	444	0	677	3898	3898	0	0	0	0	0	0	0	0	0	0	0	0	0	0	0	0	0	137.6	0	0	0.68	3.85	3.94	2.46	2.4	1.29	1.18	0.03	0	0	0	0	0	0	0	0	15.1
14553	104	4	1999	177	177	72	14.6	3	5.09	3742	507	0	733	4249	4249	0	0	0	0	0	0	0	0	0	0	0	0	0	0	0	0	0	136.1	0	0	0.68	4	4	2.65	2.59	1.4	1.28	0.04	0	0	0	0	0	0	0	0	18.45
14554	104	4	1999	178	178	73	15	3	5.31	3949	557	0	772	4506	4506	0	0	0	0	0	0	0	0	0	0	0	0	0	0	0	0	0	134.5	0	0	0.69	4	4	2.78	2.73	1.47	1.36	0.04	0	0	0	0	0	0	0	0	17.05
14555	104	4	1999	179	179	74	15.3	3	5.62	4235	632	0	828	4867	4867	0	0	0	0	0	0	0	0	0	0	0	0	0	0	0	0	0	132.6	0	0	0.69	4	4	2.98	2.92	1.58	1.47	0.04	0	0	0	0	0	0	0	0	14.2
14556	104	4	1999	180	180	75	15.5	3	5.73	4385	800	0	877	5185	5185	0	0	0	0	0	0	0	0	0	0	0	0	0	0	0	0	0	130.8	0	0	0.7	4	4	3.14	3.09	1.67	1.56	0.05	0	0	0	0	0	0	0	0	13.35
14557	104	4	1999	181	181	76	15.8	3	5.82	4513	946	0	918	5459	5459	0	0	0	0	0	0	0	0	0	0	0	0	0	0	0	0	0	128.9	0	0	0.7	4	4	3.28	3.23	1.75	1.64	0.05	0	0	0	0	0	0	0	0	14.65
14558	104	4	1999	182	182	77	16.1	3	5.94	4674	1134	0	972	5808	5808	0	0	0	0	0	0	0	0	0	0	0	0	0	0	0	0	0	127	0	0	0.71	4	4	3.47	3.42	1.85	1.74	0.06	0	0	0	0	0	0	0	0	14.65
14559	104	4	1999	183	183	78	16.5	3	5.99	4793	1274	0	1010	6067	6067	0	0	0	0	0	0	0	0	0	0	0	0	0	0	0	0	0	125.1	0	0	0.71	4	4	3.6	3.55	1.93	1.81	0.06	0	0	0	0	0	0	0	0	18.46
14560	104	4	1999	184	184	79	16.9	3	6.09	4945	1461	0	1062	6406	6406	0	0	0	0	0	0	0	0	0	0	0	0	0	0	0	0	0	123.2	0	0	0.72	4	4	3.78	3.72	2.02	1.91	0.07	0	0	0	0	0	0	0	0	18.75
14561	104	4	1999	185	185	80	17.3	3	6.17	5088	1641	0	1110	6729	6729	0	0	0	0	0	0	0	0	0	0	0	0	0	0	0	0	0	121.2	0	0	0.72	4	4	3.94	3.89	2.12	2.01	0.07	0	0	0	0	0	0	0	0	19.85
14562	104	4	1999	186	186	81	17.7	3	6.25	5235	1832	0	1161	7067	7067	0	0	0	0	0	0	0	0	0	0	0	0	0	0	0	0	0	119.3	0	0	0.73	4	4	4	4	2.21	2.1	0.08	0	0	0	0	0	0	0	0	20.14
14563	104	4	1999	187	187	82	18.1	3	6.28	5353	1988	0	1201	7341	7341	0	0	0	0	0	0	0	0	0	0	0	0	0	0	0	0	0	117.4	0	0	0.74	4	4	4	4	2.29	2.18	0.09	0	0	0	0	0	0	0	0	16.55
14564	104	4	1999	188	188	83	18.4	3	6.36	5506	2197	0	1255	7702	7702	0	0	0	0	0	0	0	0	0	0	0	0	0	0	0	0	0	115.5	0	0	0.74	4	4	4	4	2.39	2.28	0.09	0	0	0	0	0	0	0	0	18.6
14565	104	4	1999	189	189	84	18.8	3	6.42	5646	2394	0	1305	8041	8041	0	0	0	0	0	0	0	0	0	0	0	0	0	0	0	0	0	113.7	0	0	0.75	4	4	4	4	2.49	2.38	0.1	0	0	0	0	0	0	0	0	19.66
14566	104	4	1999	190	190	85	19.1	3	6.37	5709	2484	0	1324	8194	8194	0	0	0	0	0	0	0	0	0	0	0	0	0	0	0	0	0	111.6	0	0	0.75	4	4	4	4	2.52	2.42	0.1	0	0	0	0	0	0	0	0	14.65
14567	104	4	1999	191	191	86	19.4	3	6.44	5856	2699	0	1378	8555	8555	0	0	0	0	0	0	0	0	0	0	0	0	0	0	0	0	0	109.9	0	0	0.75	4	4	4	4	2.62	2.52	0.11	0	0	0	0	0	0	0	0	11.25
14568	104	4	1999	192	192	87	19.6	3	6.48	5990	2896	0	1426	8886	8886	0	0	0	0	0	0	0	0	0	0	0	0	0	0	0	0	0	108.2	0	0	0.75	4	4	4	4	2.72	2.61	0.11	0	0	0	0	0	0	0	0	10.1
14569	104	4	1999	193	193	88	19.9	3	6.51	6118	3089	0	1472	9207	9207	0	0	0	0	0	0	0	0	0	0	0	0	0	0	0	0	0	106.4	0	0	0.75	4	4	4	4	2.81	2.69	0.12	0	0	0	0	0	0	0	0	13.95
14570	104	4	1999	194	194	89	20.2	3	6.56	6261	3308	0	1525	9569	9569	0	0	0	0	0	0	0	0	0	0	0	0	0	0	0	0	0	104.8	0	0	0.76	4	4	4	4	2.91	2.77	0.13	0	0	0	0	0	0	0	0	17.28
14571	104	4	1999	195	195	90	20.2	4	6.43	6261	3712	0	1535	9973	9973	0	0	0	0	0	0	0	0	0	0	0	0	0	0	0	0	0	102.6	0	0	0.76	4	4	4	4	2.93	2.79	0.13	0	0	0	0	0	0	0	0	17.82
14572	104	4	1999	196	196	91	20.2	4	6.3	6261	4082	0	1544	10343	10343	0	0	0	0	0	0	0	0	0	0	0	0	0	0	0	0	0	100.6	0	0	0.77	4	4	4	4	2.95	2.8	0.13	0	0	0	0	0	0	0	0	18.9
14573	104	4	1999	197	197	92	20.2	4	6.19	6261	4315	0	1546	10576	10576	0	0	0	0	0	0	0	0	0	0	0	0	0	0	0	0	0	98.8	0	0	0.77	4	4	4	4	2.96	2.8	0.13	0	0	0	0	0	0	0	0	15.3
14574	104	4	1999	198	198	93	20.2	4	6.08	6261	4522	0	1547	10784	10784	0	0	0	0	0	0	0	0	0	0	0	0	0	0	0	0	0	97.1	0	0	0.77	4	4	4	4	2.96	2.8	0.13	0	0	0	0	0	0	0	0	15.8
14575	104	4	1999	199	199	94	20.2	4	5.98	6261	4876	0	1555	11137	11137	0	0	0	0	0	0	0.235	0	0	0	0	0	0	0	0	0	0	95.4	0	0	0.78	4	4	4	4	2.98	2.82	0.14	0	0	0	0	0	0	0	0	18.92
14576	104	4	1999	200	200	95	20.2	4	5.81	6261	5057	0	1555	11318	11318	0	0	0	0	0	0.55	0.7	0	0	0	0	0	0	0	0	0	0	92.8	0	0	0.78	4	4	4	4	2.98	2.82	0.14	0	0	0	0	0	0	0	0	18.57
14577	104	4	1999	201	201	96	20.2	4	5.62	6261	5178	0	1553	11440	11440	0	0	0	0	0	0.645	0.764	0	0	0	0	0	0	0	0	0	0	89.8	0	0	0.78	4	4	4	4	2.98	2.82	0.14	0	0	0	0	0	0	0	0	18.37
14578	104	4	1999	202	202	97	20.2	4	5.41	6261	5271	0	1549	11532	11532	0	0	0	0	0	0.766	0.844	0	0	0	0	0	0	0	0	0	0	86.4	0	0	0.79	3.99	4	3.99	3.99	2.98	2.81	0.14	0	0	0	0	0	0	0	0	17.84
14579	104	4	1999	203	203	98	20.2	4	5.18	6261	5342	0	1544	11603	11603	0	0	0	0	0	0.83	0.887	0	0	0	0	0	0	0	0	0	0	82.8	0	0	0.79	3.97	4	3.98	3.98	2.97	2.81	0.14	0	0	0	0	0	0	0	0	18.9
14580	104	4	1999	204	204	99	20.2	4	4.96	6261	5396	0	1539	11657	11657	0	0	0	0	0	0.863	0.909	0	0	0	0	0	0	0	0	0	0	79.2	0	0	0.79	3.95	3.99	3.97	3.97	2.96	2.8	0.14	0	0	0	0	0	0	0	0	20.38
14581	104	4	1999	205	205	100	20.2	4	4.75	6261	5441	0	1533	11703	11703	0	0	0	0	0	0.869	0.913	0	0	0	0	0	0	0	0	0	0	75.8	0	0	0.8	3.94	3.98	3.96	3.96	2.95	2.79	0.14	0	0	0	0	0	0	0	0	19.67
14582	104	4	1999	206	206	101	20.2	4	4.53	6261	5481	0	1527	11743	11743	0	0	0	0	0	0.891	0.928	0	0	0	0	0	0	0	0	0	0	72.4	0	0	0.8	3.93	3.96	3.94	3.94	2.94	2.78	0.14	0	0	0	0	0	0	0	0	20.25
14583	104	4	1999	207	207	102	20.2	4	4.33	6261	5523	0	1521	11785	11785	0	0	0	0	0	0.889	0.926	0	0	0	0	0	0	0	0	0	0	69.2	0	0	0.81	3.91	3.95	3.92	3.93	2.93	2.78	0.15	0	0	0	0	0	0	0	0	20.43
14584	104	4	1999	208	208	103	20.2	5	4.14	6261	3259	1840	1514	9520	11821	36049	5.1	0.156	2300	6	0.899	0.933	0	0	0	0	0	0	0	0.19	0	2300	66.1	0	0	0.81	3.89	3.93	3.9	3.91	2.92	2.76	0.15	0	0	0	0	0	0	0	0	19.65
14585	104	4	1999	209	209	104	20.2	5	3.95	6261	3040	2040	1506	9301	11851	36049	5.7	0.172	2550	6	0.923	0.949	0	0	0	0	0	0	0	0.22	0	2550	63	0	0	0.81	3.87	3.91	3.89	3.89	2.9	2.75	0.15	0	0	0	0	0	0	0	0	19.78
14586	104	4	1999	210	210	105	20.2	5	3.76	6230	2983	2125	1499	9213	11869	36049	5.9	0.179	2656	6	0.954	0.97	0	0	0	0	0	0	0	0.22	0	2656	60.3	0	0	0.82	3.85	3.89	3.87	3.87	2.89	2.73	0.14	0	0	0	0	0	0	0	0	20.35
14587	104	4	1999	211	211	106	20.2	5	3.58	6199	2983	2159	1491	9182	11880	36049	6	0.182	2699	6	0.969	0.98	0	0	0	0	0	0	0	0.23	0	2699	57.7	0	0	0.82	3.83	3.87	3.85	3.85	2.87	2.72	0.14	0	0	0	0	0	0	0	0	20.69
14588	104	4	1999	212	212	107	20.2	5	3.41	6168	2983	2202	1484	9151	11903	36049	6.1	0.185	2752	6	0.931	0.954	0	0	0	0	0	0	0	0.23	0	2752	55.3	0	0	0.82	3.81	3.85	3.83	3.83	2.86	2.71	0.14	0	0	0	0	0	0	0	0	16.95
14589	104	4	1999	213	213	108	20.2	5	3.26	6137	2983	2240	1476	9120	11920	36049	6.2	0.188	2800	6	0.885	0.924	0	0	0	0	0	0	0	0.23	0	2800	53.1	0	0	0.83	3.79	3.83	3.81	3.81	2.84	2.69	0.14	0	0	0	0	0	0	0	0	14.05
14590	104	4	1999	214	214	109	20.2	5	3.26	6137	2995	2301	1475	9132	12008	36049	6.4	0.192	2876	6	0	0	0	0	0	0	0	0	0	0.24	0	2876	53.1	0	0	0.83	3.83	3.87	3.82	3.8	2.83	2.68	0.14	0	0	0	0	0	0	0	0	11.55
14591	104	4	1999	215	215	110	20.2	5	3.26	6137	3044	2403	1492	9181	12184	36049	6.7	0.197	3004	6	0	0	0	0	0	0	0	0	0	0.25	0	3004	53.1	0	0	0.83	3.99	4	3.92	3.9	2.82	2.67	0.15	0	0	0	0	0	0	0	0	12.8
14592	104	4	1999	216	216	111	20.2	5	3.26	6137	3043	2539	1485	9180	12354	36049	7	0.206	3173	6	0	0	0	0	0	0	0	0	0	0.26	0	3173	53.1	0	0	0.83	3.97	3.98	3.9	3.88	2.8	2.66	0.14	0	0	0	0	0	0	0	0	13.75
14593	104	4	1999	217	217	112	20.2	5	3.26	6106	3074	2697	1477	9180	12552	36049	7.5	0.215	3371	6	0	0	0	0	0	0	0	0	0	0.27	0	3371	53.4	0	0	0.84	3.95	3.96	3.88	3.86	2.79	2.64	0.14	0	0	0	0	0	0	0	0	15.2
14594	104	4	1999	218	218	113	20.2	5	3.26	6106	3096	2869	1481	9203	12789	36049	8	0.224	3586	6	0	0	0	0	0	0	0	0	0	0.28	0	3586	53.4	0	0	0.84	4	4	3.91	3.89	2.77	2.63	0.14	0	0	0	0	0	0	0	0	17.65
14595	104	4	1999	219	219	114	20.2	5	3.26	6106	3152	3051	1501	9258	13071	36049	8.5	0.233	3813	6	0	0	0	0	0	0	0	0	0	0.29	0	3813	53.4	0	0	0.84	4	4	4	3.99	2.76	2.62	0.15	0	0	0	0	0	0	0	0	18.15
14596	104	4	1999	220	220	115	20.2	5	3.26	6106	3174	3239	1505	9280	13330	36049	9	0.243	4049	6	0	0	0	0	0	0	0	0	0	0.3	0	4049	53.4	0	0	0.85	4	4	4	4	2.75	2.6	0.15	0	0	0	0	0	0	0	0	16.4
14597	104	4	1999	221	221	116	20.2	5	3.26	6106	3223	3432	1522	9329	13619	36049	9.5	0.252	4290	6	0	0	0	0	0	0	0	0	0	0.32	0	4290	53.4	0	0	0.85	4	4	4	4	2.73	2.59	0.15	0	0	0	0	0	0	0	0	18.05
14598	104	4	1999	222	222	117	20.2	5	3.26	6106	3248	3609	1527	9355	13866	36049	10	0.26	4511	6	0	0	0	0	0	0	0	0	0	0.33	0	4511	53.4	0	0	0.85	4	4	4	4	2.72	2.58	0.15	0.01	0	0	0	0	0	0	0	19.52
14599	104	4	1999	223	223	118	20.2	5	3.26	6106	3311	3762	1551	9418	14121	36049	10.4	0.266	4703	6	0	0	0	0	0	0	0	0	0	0.33	0	4703	53.4	0	0	0.86	4	4	4	4	2.71	2.57	0.16	0.01	0	0	0	0	0	0	0	20.04
14600	104	4	1999	224	224	119	20.2	5	3.15	6106	3174	3955	1543	9280	14224	36049	11	0.278	4944	6	0.672	0.782	0	0	0	0	0	0	0	0.35	0	4944	51.6	0	0	0.86	3.98	3.98	3.98	3.98	2.69	2.55	0.16	0.01	0	0	0	0	0	0	0	17.15
14601	104	4	1999	225	225	120	20.2	5	3.02	6106	3023	4122	1535	9130	14283	36049	11.4	0.289	5153	6	0.81	0.874	0	0	0	0	0	0	0	0.36	0	5153	49.5	0	0	0.86	3.96	3.96	3.96	3.96	2.68	2.54	0.16	0.01	0	0	0	0	0	0	0	12.9
14602	104	4	1999	226	226	121	20.2	5	2.89	6076	2983	4210	1528	9059	14321	36049	11.7	0.294	5262	6	0.86	0.907	0	0	0	0	0	0	0	0.37	0	5262	47.6	0	0	0.87	3.94	3.94	3.94	3.94	2.67	2.53	0.16	0.01	0	0	0	0	0	0	0	14.6
14603	104	4	1999	227	227	122	20.2	5	2.76	6045	2983	4254	1520	9028	14346	36049	11.8	0.297	5318	6	0.906	0.938	0	0	0	0	0	0	0	0.37	0	5318	45.7	0	0	0.87	3.92	3.92	3.92	3.92	2.65	2.51	0.16	0.01	0	0	0	0	0	0	0	19.71
14604	104	4	1999	228	228	123	20.2	5	2.63	6015	2983	4295	1512	8998	14366	36049	11.9	0.299	5368	6	0.929	0.953	0	0	0	0	0	0	0	0.37	0	5368	43.8	0	0	0.87	3.9	3.9	3.9	3.9	2.64	2.5	0.16	0.01	0	0	0	0	0	0	0	19.44
14605	104	4	1999	229	229	124	20.2	5	2.51	5985	2983	4333	1505	8968	14384	36049	12	0.301	5416	6	0.926	0.951	0	0	0	0	0	0	0	0.38	0	5416	42	0	0	0.88	3.88	3.88	3.88	3.88	2.63	2.49	0.16	0.01	0	0	0	0	0	0	0	19.76
14606	104	4	1999	230	230	125	20.2	5	2.39	5955	2983	4367	1497	8938	14397	36049	12.1	0.303	5459	6	0.95	0.967	0	0	0	0	0	0	0	0.38	0	5459	40.2	0	0	0.88	3.86	3.86	3.86	3.86	2.61	2.48	0.15	0.01	0	0	0	0	0	0	0	15.9
14607	104	4	1999	231	231	126	20.2	5	2.28	5925	2983	4400	1490	8908	14408	36049	12.2	0.305	5500	6	0.954	0.97	0	0	0	0	0	0	0	0.38	0	5500	38.4	0	0	0.88	3.84	3.84	3.84	3.84	2.6	2.47	0.15	0.01	0	0	0	0	0	0	0	14.2
14608	104	4	1999	232	232	127	20.2	5	2.17	5925	2983	4408	1482	8908	14418	36049	12.2	0.306	5510	6	0.958	0.972	0	0	0	0	0	0	0	0.38	0	5510	36.6	0	0	0.89	3.82	3.82	3.82	3.82	2.59	2.45	0.15	0.01	0	0	0	0	0	0	0	17.25
14609	104	4	1999	233	233	128	20.2	5	2.06	5925	2983	4414	1475	8908	14426	36049	12.2	0.306	5518	6	0.957	0.972	0	0	0	0	0	0	0	0.38	0	5518	34.8	0	0	0.89	3.8	3.8	3.8	3.8	2.57	2.44	0.15	0.01	0	0	0	0	0	0	0	17.1
14610	104	4	1999	234	234	129	20.2	5	1.97	5925	2983	4421	1468	8908	14434	36049	12.3	0.306	5526	6	0.964	0.977	0	0	0	0	0	0	0	0.38	0	5526	33.2	0	0	0.89	3.79	3.79	3.79	3.79	2.56	2.43	0.15	0.01	0	0	0	0	0	0	0	16.95
14611	104	4	1999	235	235	130	20.2	5	1.87	5925	2983	4421	1460	8908	14434	36049	12.3	0.306	5526	6	0.999	1	0	0	0	0	0	0	0	0.38	0	5526	31.5	0	0	0.89	3.77	3.77	3.77	3.77	2.55	2.42	0.15	0.01	0	0	0	0	0	0	0	16.25
14612	104	4	1999	236	236	131	20.2	5	1.77	5925	2983	4421	1453	8908	14434	36049	12.3	0.306	5526	6	0.999	1	0	0	0	0	0	0	0	0.38	0	5526	29.9	0	0	0.89	3.75	3.75	3.75	3.75	2.54	2.4	0.15	0.01	0	0	0	0	0	0	0	17.45
14613	104	4	1999	237	237	132	20.2	5	1.69	5925	2983	4421	1446	8908	14435	36049	12.3	0.306	5526	6	0.999	1	0	0	0	0	0	0	0	0.38	0	5526	28.4	0	0	0.89	3.73	3.73	3.73	3.73	2.52	2.39	0.15	0.01	0	0	0	0	0	0	0	18.29
14614	104	4	1999	238	238	133	20.2	5	1.6	5925	2983	4421	1438	8908	14435	36049	12.3	0.306	5527	6	0.999	1	0	0	0	0	0	0	0	0.38	0	5527	27	0	0	0.89	3.71	3.71	3.71	3.71	2.51	2.38	0.15	0.01	0	0	0	0	0	0	0	19.43
14615	104	4	1999	239	239	134	20.2	5	1.52	5925	2983	4421	1431	8908	14435	36049	12.3	0.306	5527	6	0.999	1	0	0	0	0	0	0	0	0.38	0	5527	25.7	0	0	0.89	3.69	3.69	3.69	3.69	2.5	2.37	0.15	0.01	0	0	0	0	0	0	0	18.37
14616	104	4	1999	240	240	135	20.2	5	1.44	5925	2983	4421	1424	8908	14435	36049	12.3	0.306	5527	6	0.999	1	0	0	0	0	0	0	0	0.38	0	5527	24.4	0	0	0.89	3.67	3.67	3.67	3.67	2.49	2.36	0.15	0.01	0	0	0	0	0	0	0	18.57
14617	104	4	1999	241	241	136	20.2	5	1.37	5925	2983	4422	1417	8908	14435	36049	12.3	0.306	5527	6	0.999	1	0	0	0	0	0	0	0	0.38	0	5527	23.2	0	0	0.89	3.65	3.65	3.65	3.65	2.47	2.34	0.15	0.01	0	0	0	0	0	0	0	18.23
14618	104	4	1999	242	242	137	20.2	5	1.3	5925	2983	4422	1410	8908	14435	36049	12.3	0.306	5527	6	0.999	1	0	0	0	0	0	0	0	0.38	0	5527	22	0	0	0.89	3.64	3.64	3.64	3.64	2.46	2.33	0.15	0.01	0	0	0	0	0	0	0	19.03
14619	104	4	1999	243	243	138	20.2	5	1.24	5925	2983	4422	1403	8908	14435	36049	12.3	0.306	5527	6	0.999	1	0	0	0	0	0	0	0	0.38	0	5527	20.9	0	0	0.89	3.62	3.62	3.62	3.62	2.45	2.32	0.15	0.01	0	0	0	0	0	0	0	19.9
14620	104	4	1999	244	244	139	20.2	5	1.18	5925	2983	4422	1396	8908	14436	36049	12.3	0.306	5527	6	0.999	1	0	0	0	0	0	0	0	0.38	0	5527	19.9	0	0	0.9	3.6	3.6	3.6	3.6	2.44	2.31	0.14	0.01	0	0	0	0	0	0	0	17.74
14621	104	4	1999	245	245	140	20.2	6	1.18	5925	2983	4422	1396	8908	14436	36049	12.3	0.306	5527	6	0.999	1	0	0	0	0	0	0	0	0.38	0	5527	19.9	0	0	0.9	3.58	3.58	3.58	3.58	2.42	2.3	0.14	0.01	0	0	0	0	0	0	0	17.95
14622	104	4	1999	246	246	141	20.2	7	1.18	5925	2983	4422	1396	8908	14436	36049	12.3	0.306	5527	6	0.999	1	0	0	0	0	0	0	0	0.38	0	5527	19.9	0	0	0.9	3.56	3.56	3.56	3.56	2.41	2.29	0.14	0.01	0	0	0	0	0	0	0	0
14635	105	4	2000	105	105	0	0	0	0	0	0	0	0	0	0	0	0	0	0	0	0	0	0	0	0	0	0	0	0	0	0	0	0	0	0	0.03	0	0	0	0	0	0	0	0	0	0	0	0	0	0	0	13.5
14636	105	4	2000	106	106	1	0	0	0	0	0	0	0	0	0	0	0	0	0	0	0	0	0	0	0	0	0	0	0	0	0	0	0	0	0	0.03	0	0	0	0	0	0	0	0	0	0	0	0	0	0	0	1.2
14637	105	4	2000	107	107	2	0	0	0	0	0	0	0	0	0	0	0	0	0	0	0	0	0	0	0	0	0	0	0	0	0	0	0	0	0	0.03	0	0	0	0	0	0	0	0	0	0	0	0	0	0	0	3.39
14638	105	4	2000	108	108	3	0	0	0	0	0	0	0	0	0	0	0	0	0	0	0	0	0	0	0	0	0	0	0	0	0	0	0	0	0	0.04	0	0	0	0	0	0	0	0	0	0	0	0	0	0	0	5.68
14639	105	4	2000	109	109	4	0	0	0	0	0	0	0	0	0	0	0	0	0	0	0	0	0	0	0	0	0	0	0	0	0	0	0	0	0	0.08	0	0	0	0	0	0	0	0	0	0	0	0	0	0	0	16.27
14640	105	4	2000	110	110	5	0	0	0	0	0	0	0	0	0	0	0	0	0	0	0	0	0	0	0	0	0	0	0	0	0	0	0	0	0	0.1	0	0	0	0	0	0	0	0	0	0	0	0	0	0	0	7.95
14641	105	4	2000	111	111	6	0	0	0	0	0	0	0	0	0	0	0	0	0	0	0	0	0	0	0	0	0	0	0	0	0	0	0	0	0	0.12	0	0	0	0	0	0	0	0	0	0	0	0	0	0	0	6.34
14642	105	4	2000	112	112	7	0	0	0	0	0	0	0	0	0	0	0	0	0	0	0	0	0	0	0	0	0	0	0	0	0	0	0	0	0	0.14	0	0	0	0	0	0	0	0	0	0	0	0	0	0	0	8.07
14643	105	4	2000	113	113	8	0	0	0	0	0	0	0	0	0	0	0	0	0	0	0	0	0	0	0	0	0	0	0	0	0	0	0	0	0	0.16	0	0	0	0	0	0	0	0	0	0	0	0	0	0	0	10.3
14644	105	4	2000	114	114	9	0	0	0	0	0	0	0	0	0	0	0	0	0	0	0	0	0	0	0	0	0	0	0	0	0	0	0	0	0	0.17	0	0	0	0	0	0	0	0	0	0	0	0	0	0	0	6.19
14645	105	4	2000	115	115	10	0.4	0	0	1	0	0	0	1	1	0	0	0	0	0	0	0	0	0	0	0	0	0	0	0	0	0	40.9	0	0	0.19	0.24	0.12	0.06	0	0	0	0	0	0	0	0	0	0	0	0	7.6
14646	105	4	2000	116	116	11	0.6	0	0	1	0	0	0	1	1	0	0	0	0	0	0	0	0	0	0	0	0	0	0	0	0	0	45.2	0	0	0.2	0.24	0.12	0.06	0	0	0	0	0	0	0	0	0	0	0	0	6.12
14647	105	4	2000	117	117	12	0.9	0	0	1	0	0	0	1	1	0	0	0	0	0	0	0	0	0	0	0	0	0	0	0	0	0	56.7	0	0	0.2	0.24	0.12	0.06	0	0	0	0	0	0	0	0	0	0	0	0	10.27
14648	105	4	2000	118	118	13	1.1	1	0	1	0	0	0	1	1	0	0	0	0	0	0	0	0	0	0	0	0	0	0	0	0	0	66.2	0	0	0.21	0.24	0.12	0.06	0	0	0	0	0	0	0	0	0	0	0	0	8.3
14649	105	4	2000	119	119	14	1.3	1	0	1	0	0	0	1	1	0	0	0	0	0	0	0	0	0	0	0	0	0	0	0	0	0	73.1	0	0	0.21	0.23	0.12	0.06	0	0	0	0	0	0	0	0	0	0	0	0	6.17
14650	105	4	2000	120	120	15	1.5	1	0	1	0	0	0	1	1	0	0	0	0	0	0	0	0	0	0	0	0	0	0	0	0	0	93.3	0	0	0.22	0.23	0.12	0.06	0	0	0	0	0	0	0	0	0	0	0	0	10.09
14651	105	4	2000	121	121	16	1.6	1	0	1	0	0	0	1	1	0	0	0	0	0	0	0	0	0	0	0	0	0	0	0	0	0	97.2	0	0	0.23	0.23	0.12	0.06	0	0	0	0	0	0	0	0	0	0	0	0	3.19
14652	105	4	2000	122	122	17	1.6	1	0	1	0	0	0	1	1	0	0	0	0	0	0	0	0	0	0	0	0	0	0	0	0	0	97.2	0	0	0.23	0.23	0.12	0.06	0	0	0	0	0	0	0	0	0	0	0	0	0.41
14653	105	4	2000	123	123	18	1.8	1	0	1	0	0	1	1	1	0	0	0	0	0	0	0	0	0	0	0	0	0	0	0	0	0	106.6	0	0	0.23	0.23	0.12	0.06	0	0	0	0	0	0	0	0	0	0	0	0	6.26
14654	105	4	2000	124	124	19	2	1	0	1	0	0	1	1	1	0	0	0	0	0	0	0	0	0	0	0	0	0	0	0	0	0	118	0	0	0.24	0.23	0.12	0.06	0	0	0	0	0	0	0	0	0	0	0	0	7.38
14655	105	4	2000	125	125	20	2.3	1	0	1	0	0	1	1	1	0	0	0	0	0	0	0	0	0	0	0	0	0	0	0	0	0	140.2	0	0	0.25	0.23	0.12	0.06	0	0	0	0	0	0	0	0	0	0	0	0	11.46
14656	105	4	2000	126	126	21	2.5	1	0	1	0	0	1	2	2	0	0	0	0	0	0	0	0	0	0	0	0	0	0	0	0	0	160.3	0	0	0.25	0.23	0.12	0.06	0	0	0	0	0	0	0	0	0	0	0	0	9.94
14657	105	4	2000	127	127	22	2.9	1	0	2	0	0	1	2	2	0	0	0	0	0	0	0	0	0	0	0	0	0	0	0	0	0	184.4	0	0	0.26	0.23	0.12	0.06	0	0	0	0	0	0	0	0	0	0	0	0	13.91
14658	105	4	2000	128	128	23	3.3	1	0	2	0	0	1	3	3	0	0	0	0	0	0	0	0	0	0	0	0	0	0	0	0	0	207.9	0	0	0.28	0.23	0.12	0.06	0	0	0	0	0	0	0	0	0	0	0	0	19.39
14659	105	4	2000	129	129	24	3.5	1	0.01	3	0	0	1	3	3	0	0	0	0	0	0	0	0	0	0	0	0	0	0	0	0	0	212.9	0	0	0.28	0.23	0.12	0.06	0	0	0	0	0	0	0	0	0	0	0	0	6.49
14660	105	4	2000	130	130	25	3.6	1	0.01	3	0	0	1	3	3	0	0	0	0	0	0	0	0	0	0	0	0	0	0	0	0	0	216.4	0	0	0.29	0.23	0.12	0.06	0	0	0	0	0	0	0	0	0	0	0	0	6.48
14661	105	4	2000	131	131	26	4	1	0.01	4	0	0	2	4	4	0	0	0	0	0	0	0	0	0	0	0	0	0	0	0	0	0	227.8	0	0	0.3	0.23	0.12	0.07	0	0	0	0	0	0	0	0	0	0	0	0	16.04
14662	105	4	2000	132	132	27	4.4	1	0.01	5	0	0	2	5	5	0	0	0	0	0	0	0	0	0	0	0	0	0	0	0	0	0	237.2	0	0	0.32	0.23	0.12	0.07	0	0	0	0	0	0	0	0	0	0	0	0	18.55
14663	105	4	2000	133	133	28	4.6	1	0.01	5	0	0	3	6	6	0	0	0	0	0	0	0	0	0	0	0	0	0	0	0	0	0	239.4	0	0	0.32	0.23	0.13	0.07	0.01	0	0	0	0	0	0	0	0	0	0	0	7.41
14664	105	4	2000	134	134	29	4.6	1	0.01	6	0	0	3	6	6	0	0	0	0	0	0	0	0	0	0	0	0	0	0	0	0	0	240.2	0	0	0.33	0.23	0.14	0.08	0.01	0	0	0	0	0	0	0	0	0	0	0	4.06
14665	105	4	2000	135	135	30	4.9	1	0.02	6	0	0	5	7	7	0	0	0	0	0	0	0	0	0	0	0	0	0	0	0	0	0	243.1	0	0	0.33	0.23	0.15	0.08	0.02	0	0	0	0	0	0	0	0	0	0	0	10.81
14666	105	4	2000	136	136	31	5.2	1	0.02	8	0	0	5	8	8	0	0	0	0	0	0	0	0	0	0	0	0	0	0	0	0	0	247	0	0	0.34	0.22	0.15	0.09	0.03	0	0	0	0	0	0	0	0	0	0	0	14.03
14667	105	4	2000	137	137	32	5.4	1	0.02	10	0	0	6	10	10	0	0	0	0	0	0	0	0	0	0	0	0	0	0	0	0	0	249.8	0	0	0.35	0.22	0.16	0.09	0.03	0	0	0	0	0	0	0	0	0	0	0	12.52
14668	105	4	2000	138	138	33	5.7	1	0.03	12	0	0	7	12	12	0	0	0	0	0	0	0	0	0	0	0	0	0	0	0	0	0	252.4	0	0	0.36	0.22	0.17	0.09	0.03	0	0	0	0	0	0	0	0	0	0	0	14.49
14669	105	4	2000	139	139	34	5.8	1	0.03	12	0	0	7	13	13	0	0	0	0	0	0	0	0	0	0	0	0	0	0	0	0	0	252.8	0	0	0.36	0.22	0.17	0.1	0.04	0	0	0	0	0	0	0	0	0	0	0	4.53
14670	105	4	2000	140	140	35	5.9	1	0.03	13	0	0	10	13	13	0	0	0	0	0	0	0	0	0	0	0	0	0	0	0	0	0	253.3	0	0	0.36	0.22	0.19	0.11	0.05	0	0	0	0	0	0	0	0	0	0	0	6.25
14671	105	4	2000	141	141	36	6.1	1	0.04	15	0	0	12	15	15	0	0	0	0	0	0	0	0	0	0	0	0	0	0	0	0	0	254.4	0	0	0.37	0.22	0.21	0.12	0.06	0.01	0	0	0	0	0	0	0	0	0	0	10.71
14672	105	4	2000	142	142	37	6.4	1	0.04	17	0	0	15	17	17	0	0	0	0	0	0	0	0	0	0	0	0	0	0	0	0	0	255.6	0	0	0.38	0.22	0.24	0.14	0.08	0.01	0	0	0	0	0	0	0	0	0	0	13.12
14673	105	4	2000	143	143	38	6.8	1	0.05	21	0	0	18	21	21	0	0	0	0	0	0	0	0	0	0	0	0	0	0	0	0	0	257	0	0	0.4	0.22	0.26	0.15	0.09	0.02	0	0	0	0	0	0	0	0	0	0	16.49
14674	105	4	2000	144	144	39	7.2	1	0.07	26	0	0	22	27	27	0	0	0	0	0	0	0	0	0	0	0	0	0	0	0	0	0	258.3	0	0	0.42	0.22	0.29	0.17	0.11	0.02	0	0	0	0	0	0	0	0	0	0	20.35
14675	105	4	2000	145	145	40	7.4	1	0.08	31	0	0	24	31	31	0	0	0	0	0	0	0	0	0	0	0	0	0	0	0	0	0	259	0	0	0.43	0.21	0.31	0.19	0.13	0.03	0	0	0	0	0	0	0	0	0	0	12.97
14676	105	4	2000	146	146	41	7.7	1	0.09	35	0	0	29	35	35	0	0	0	0	0	0	0	0	0	0	0	0	0	0	0	0	0	259.5	0	0	0.45	0.25	0.34	0.21	0.15	0.04	0	0	0	0	0	0	0	0	0	0	11.78
14677	105	4	2000	147	147	42	8	1	0.11	41	0	0	34	41	41	0	0	0	0	0	0	0	0	0	0	0	0	0	0	0	0	0	260	0	0	0.47	0.27	0.37	0.22	0.16	0.05	0	0	0	0	0	0	0	0	0	0	14.22
14678	105	4	2000	148	148	43	8.3	1	0.12	47	0	0	44	48	48	0	0	0	0	0	0	0	0	0	0	0	0	0	0	0	0	0	260.4	0	0	0.48	0.34	0.43	0.26	0.2	0.07	0	0	0	0	0	0	0	0	0	0	14.37
14679	105	4	2000	149	149	44	8.6	2	0.16	69	3	0	47	71	71	0	0	0	0	0	0	0	0	0	0	0	0	0	0	0	0	0	237.9	0	0	0.5	0.36	0.45	0.27	0.22	0.08	0.01	0	0	0	0	0	0	0	0	0	18.16
14680	105	4	2000	150	150	45	9.1	2	0.21	94	5	0	52	99	99	0	0	0	0	0	0	0	0	0	0	0	0	0	0	0	0	0	224.7	0	0	0.53	0.38	0.48	0.29	0.23	0.09	0.01	0	0	0	0	0	0	0	0	0	20.91
14681	105	4	2000	151	151	46	9.5	2	0.26	121	8	0	56	129	129	0	0	0	0	0	0	0	0	0	0	0	0	0	0	0	0	0	216.7	0	0	0.55	0.41	0.5	0.31	0.25	0.1	0.02	0	0	0	0	0	0	0	0	0	21.84
14682	105	4	2000	152	152	47	9.9	2	0.31	148	10	0	61	159	159	0	0	0	0	0	0	0	0	0	0	0	0	0	0	0	0	0	211.5	0	0	0.58	0.44	0.53	0.32	0.27	0.11	0.03	0	0	0	0	0	0	0	0	0	18.65
14683	105	4	2000	153	153	48	10.2	2	0.39	190	15	0	69	205	205	0	0	0	0	0	0	0	0	0	0	0	0	0	0	0	0	0	206.5	0	0	0.59	0.47	0.57	0.35	0.29	0.12	0.04	0	0	0	0	0	0	0	0	0	14.77
14684	105	4	2000	154	154	49	10.4	2	0.5	248	20	0	79	268	268	0	0	0	0	0	0	0	0	0	0	0	0	0	0	0	0	0	202.3	0	0	0.61	0.5	0.63	0.39	0.33	0.14	0.06	0	0	0	0	0	0	0	0	0	10.69
14685	105	4	2000	155	155	50	10.7	2	0.63	318	27	0	91	346	346	0	0	0	0	0	0	0	0	0	0	0	0	0	0	0	0	0	199.3	0	0	0.62	0.51	0.71	0.43	0.38	0.17	0.09	0	0	0	0	0	0	0	0	0	13.85
14686	105	4	2000	156	156	51	10.9	3	0.74	401	36	0	106	437	437	0	0	0	0	0	0	0	0	0	0	0	0	0	0	0	0	0	184.4	0	0	0.64	0.51	0.8	0.49	0.44	0.2	0.12	0.01	0	0	0	0	0	0	0	0	13.01
14687	105	4	2000	157	157	52	11.1	3	0.84	481	44	0	120	525	525	0	0	0	0	0	0	0	0	0	0	0	0	0	0	0	0	0	175.1	0	0	0.65	0.51	0.88	0.54	0.49	0.23	0.15	0.02	0	0	0	0	0	0	0	0	8.98
14688	105	4	2000	158	158	53	11.4	3	0.97	581	54	0	138	634	634	0	0	0	0	0	0	0	0	0	0	0	0	0	0	0	0	0	167	0	0	0.66	0.51	0.99	0.61	0.56	0.27	0.19	0.04	0	0	0	0	0	0	0	0	13.75
14689	105	4	2000	159	159	54	11.8	3	1.12	698	66	0	159	764	764	0	0	0	0	0	0	0	0	0	0	0	0	0	0	0	0	0	160.4	0	0	0.68	0.5	1.11	0.69	0.63	0.31	0.23	0.07	0	0	0	0	0	0	0	0	16.98
14690	105	4	2000	160	160	55	12.1	3	1.29	829	81	0	182	910	910	0	0	0	0	0	0	0	0	0	0	0	0	0	0	0	0	0	155.2	0	0	0.7	0.5	1.25	0.77	0.72	0.36	0.28	0.1	0	0	0	0	0	0	0	0	17.15
14691	105	4	2000	161	161	56	12.5	3	1.45	957	96	0	205	1053	1053	0	0	0	0	0	0	0	0	0	0	0	0	0	0	0	0	0	151.5	0	0	0.72	0.62	1.36	0.84	0.79	0.4	0.32	0.14	0	0	0	0	0	0	0	0	17.25
14692	105	4	2000	162	162	57	12.8	3	1.64	1106	116	0	232	1222	1222	0	0	0	0	0	0	0	0	0	0	0	0	0	0	0	0	0	148.2	0	0	0.75	0.75	1.49	0.92	0.87	0.44	0.37	0.19	0	0	0	0	0	0	0	0	17.65
14693	105	4	2000	163	163	58	13.1	3	1.8	1233	134	0	255	1367	1367	0	0	0	0	0	0	0	0	0	0	0	0	0	0	0	0	0	146	0	0	0.75	0.87	1.59	0.99	0.94	0.48	0.41	0.23	0	0	0	0	0	0	0	0	15.25
14694	105	4	2000	164	164	59	13.5	3	1.99	1381	157	0	283	1538	1538	0	0	0	0	0	0	0	0	0	0	0	0	0	0	0	0	0	143.9	0	0	0.75	1.01	1.7	1.08	1.03	0.53	0.45	0.28	0	0	0	0	0	0	0	0	15.75
14695	105	4	2000	165	165	60	13.8	3	2.16	1515	180	0	307	1695	1695	0	0	0	0	0	0	0	0	0	0	0	0	0	0	0	0	0	142.4	0	0	0.76	1.12	1.79	1.16	1.11	0.58	0.5	0.33	0	0	0	0	0	0	0	0	15.9
14696	105	4	2000	166	166	61	14	3	2.38	1691	212	0	341	1903	1903	0	0	0	0	0	0	0	0	0	0	0	0	0	0	0	0	0	140.8	0	0	0.76	1.26	1.92	1.27	1.22	0.64	0.56	0.39	0	0	0	0	0	0	0	0	11.65
14697	105	4	2000	167	167	62	14.4	3	2.61	1869	248	0	374	2117	2117	0	0	0	0	0	0	0	0	0	0	0	0	0	0	0	0	0	139.4	0	0	0.76	1.34	2.04	1.4	1.35	0.71	0.63	0.46	0	0	0	0	0	0	0	0	16.85
14698	105	4	2000	168	168	63	14.6	3	2.74	1973	271	0	394	2245	2245	0	0	0	0	0	0	0	0	0	0	0	0	0	0	0	0	0	138.7	0	0	0.77	1.36	2.1	1.47	1.42	0.75	0.67	0.5	0	0	0	0	0	0	0	0	12
14699	105	4	2000	169	169	64	14.8	3	2.8	2024	283	0	402	2307	2307	0	0	0	0	0	0	0	0	0	0	0	0	0	0	0	0	0	138.4	0	0	0.77	1.37	2.13	1.5	1.45	0.77	0.69	0.52	0	0	0	0	0	0	0	0	8.65
14700	105	4	2000	170	170	65	15	3	3.01	2192	324	0	435	2516	2516	0	0	0	0	0	0	0	0	0	0	0	0	0	0	0	0	0	137.5	0	0	0.77	1.36	2.24	1.61	1.58	0.84	0.77	0.6	0	0	0	0	0	0	0	0	8.85
14701	105	4	2000	171	171	66	15.3	3	3.22	2353	367	0	467	2721	2721	0	0	0	0	0	0	0	0	0	0	0	0	0	0	0	0	0	136.7	0	0	0.78	1.35	2.35	1.72	1.7	0.92	0.85	0.68	0	0	0	0	0	0	0	0	17.28
14702	105	4	2000	172	172	67	15.6	3	3.35	2460	488	0	503	2948	2948	0	0	0	0	0	0	0	0	0	0	0	0	0	0	0	0	0	136.2	0	0	0.78	1.35	2.46	1.84	1.83	1.01	0.94	0.77	0	0	0	0	0	0	0	0	15.1
14703	105	4	2000	173	173	68	15.9	3	3.5	2576	621	0	542	3197	3197	0	0	0	0	0	0	0	0	0	0	0	0	0	0	0	0	0	135.7	0	0	0.78	1.34	2.58	1.97	1.97	1.11	1.04	0.87	0	0	0	0	0	0	0	0	13.65
14704	105	4	2000	174	174	69	16.2	3	3.62	2674	736	0	574	3411	3411	0	0	0	0	0	0	0	0	0	0	0	0	0	0	0	0	0	135.2	0	0	0.79	1.33	2.67	2.07	2.08	1.2	1.13	0.96	0	0	0	0	0	0	0	0	16.3
14705	105	4	2000	175	175	70	16.6	3	3.71	2752	830	0	600	3581	3581	0	0	0	0	0	0	0	0	0	0	0	0	0	0	0	0	0	134.8	0	0	0.79	1.33	2.74	2.15	2.16	1.27	1.2	1.03	0	0	0	0	0	0	0	0	18.72
14706	105	4	2000	176	176	71	17	3	3.83	2852	954	0	635	3807	3807	0	0	0	0	0	0	0	0	0	0	0	0	0	0	0	0	0	134.4	0	0	0.79	1.32	2.82	2.25	2.27	1.37	1.29	1.13	0	0	0	0	0	0	0	0	16.45
14707	105	4	2000	177	177	72	17.3	3	3.94	2939	1064	0	664	4003	4003	0	0	0	0	0	0	0	0	0	0	0	0	0	0	0	0	0	134	0	0	0.8	1.31	2.89	2.34	2.37	1.44	1.38	1.22	0.01	0	0	0	0	0	0	0	17.64
14708	105	4	2000	178	178	73	17.6	3	4.03	3015	1161	0	690	4176	4176	0	0	0	0	0	0	0	0	0	0	0	0	0	0	0	0	0	133.8	0	0	0.8	1.31	2.95	2.41	2.44	1.51	1.46	1.3	0.01	0	0	0	0	0	0	0	12.35
14709	105	4	2000	179	179	74	17.8	3	4.05	3030	1180	0	692	4210	4210	0	0	0	0	0	0	0	0	0	0	0	0	0	0	0	0	0	133.6	0	0	0.8	1.3	2.95	2.41	2.45	1.52	1.46	1.31	0.01	0	0	0	0	0	0	0	9.25
14710	105	4	2000	180	180	75	18	3	4.12	3085	1254	0	710	4339	4339	0	0	0	0	0	0	0	0	0	0	0	0	0	0	0	0	0	133.4	0	0	0.81	1.3	2.99	2.47	2.51	1.56	1.52	1.37	0.01	0	0	0	0	0	0	0	10.75
14711	105	4	2000	181	181	76	18.2	3	4.19	3162	1358	0	736	4520	4520	0	0	0	0	0	0.122	0.415	0	0	0	0	0	0	0	0	0	0	132.4	0	0	0.81	1.29	3.05	2.55	2.59	1.63	1.59	1.45	0.01	0	0	0	0	0	0	0	12.1
14712	105	4	2000	182	182	77	18.6	3	4.13	3209	1423	0	752	4633	4633	0	0	0	0	0	0.546	0.698	0	0	0	0	0	0	0	0	0	0	128.8	0	0	0.81	1.29	3.08	2.59	2.64	1.67	1.63	1.5	0.01	0	0	0	0	0	0	0	16.35
14713	105	4	2000	183	183	78	18.9	3	4.04	3245	1473	0	762	4718	4718	0	0	0	0	0	0.665	0.777	0	0	0	0	0	0	0	0	0	0	124.5	0	0	0.82	1.28	3.1	2.62	2.67	1.7	1.66	1.53	0.01	0	0	0	0	0	0	0	17.9
14714	105	4	2000	184	184	79	19.3	3	3.93	3272	1513	0	769	4785	4785	0	0	0	0	0	0.705	0.804	0	0	0	0	0	0	0	0	0	0	120.1	0	0	0.82	1.27	3.11	2.65	2.7	1.73	1.69	1.56	0.01	0	0	0	0	0	0	0	19.37
14715	105	4	2000	185	185	80	19.7	3	3.81	3295	1546	0	775	4841	4841	0	0	0	0	0	0.751	0.835	0	0	0	0	0	0	0	0	0	0	115.7	0	0	0.83	1.39	3.1	2.65	2.7	1.73	1.7	1.57	0.01	0	0	0	0	0	0	0	19.29
14716	105	4	2000	186	186	81	20.1	3	3.81	3349	1629	0	794	4978	4978	0	0	0	0	0	0.353	0.569	0	0	0	0	0	0	0	0	0	0	113.8	0	0	0.83	1.71	3.11	2.68	2.74	1.77	1.73	1.61	0.01	0	0	0	0	0	0	0	20.03
14717	105	4	2000	187	187	82	20.1	4	3.78	3349	1820	0	798	5169	5169	0	0	0	0	0	0.187	0.459	0	0	0	0	0	0	0	0	0	0	112.8	0	0	0.84	1.83	3.09	2.68	2.74	1.77	1.74	1.62	0.01	0	0	0	0	0	0	0	19.76
14718	105	4	2000	188	188	83	20.1	4	3.73	3349	2029	0	803	5379	5379	0	0	0	0	0	0.271	0.514	0	0	0	0	0	0	0	0	0	0	111.2	0	0	0.84	1.89	3.08	2.69	2.74	1.79	1.75	1.64	0.01	0	0	0	0	0	0	0	18.38
14719	105	4	2000	189	189	84	20.1	4	3.57	3349	2080	0	802	5429	5429	0	0	0	0	0	0.835	0.891	0	0	0	0	0	0	0	0	0	0	106.6	0	0	0.85	1.89	3.07	2.68	2.74	1.78	1.75	1.64	0.01	0	0	0	0	0	0	0	17.6
14720	105	4	2000	190	190	85	20.1	4	3.41	3349	2117	0	799	5466	5466	0	0	0	0	0	0.868	0.912	0	0	0	0	0	0	0	0	0	0	102	0	0	0.85	1.89	3.05	2.67	2.73	1.78	1.75	1.63	0.01	0	0	0	0	0	0	0	19.31
14721	105	4	2000	191	191	86	20.1	4	3.26	3349	2145	0	796	5494	5494	0	0	0	0	0	0.903	0.936	0	0	0	0	0	0	0	0	0	0	97.4	0	0	0.86	1.88	3.04	2.66	2.72	1.77	1.74	1.63	0.01	0	0	0	0	0	0	0	21.31
14722	105	4	2000	192	192	87	20.1	4	3.12	3349	2171	0	793	5520	5520	0	0	0	0	0	0.877	0.918	0	0	0	0	0	0	0	0	0	0	93.1	0	0	0.86	1.89	3.02	2.65	2.7	1.77	1.74	1.63	0.01	0	0	0	0	0	0	0	20.69
14723	105	4	2000	193	193	88	20.1	4	3.07	3349	2367	0	798	5716	5716	0	0	0	0	0	0.273	0.516	0	0	0	0	0	0	0	0	0	0	91.8	0	0	0.86	2.07	3.01	2.64	2.7	1.77	1.74	1.63	0.02	0	0	0	0	0	0	0	18.75
14724	105	4	2000	194	194	89	20.1	4	3.07	3349	2531	0	801	5880	5880	0	0	0	0	0	0	0.148	0	0	0	0	0	0	0	0	0	0	91.8	0	0	0.87	2.15	3.05	2.63	2.69	1.77	1.74	1.63	0.02	0	0	0	0	0	0	0	19.05
14725	105	4	2000	195	195	90	20.1	4	3.07	3349	2759	0	807	6108	6108	0	0	0	0	0	0	0.206	0	0	0	0	0	0	0	0	0	0	91.8	0	0	0.87	2.28	3.12	2.62	2.68	1.77	1.74	1.63	0.02	0	0	0	0	0	0	0	17.85
14726	105	4	2000	196	196	91	20.1	4	3.07	3349	2956	0	812	6305	6305	0	0	0	0	0	0	0.142	0	0	0	0	0	0	0	0	0	0	91.8	0	0	0.88	2.41	3.16	2.6	2.66	1.77	1.74	1.63	0.02	0	0	0	0	0	0	0	18.7
14727	105	4	2000	197	197	92	20.1	4	3.07	3349	3180	0	817	6529	6529	0	0	0	0	0	0	0.305	0	0	0	0	0	0	0	0	0	0	91.8	0	0	0.88	2.4	3.26	2.59	2.65	1.77	1.75	1.65	0.02	0	0	0	0	0	0	0	20.03
14728	105	4	2000	198	198	93	20.1	4	2.95	3349	3212	0	815	6561	6561	0	0	0	0	0	0.805	0.871	0	0	0	0	0	0	0	0	0	0	88.1	0	0	0.89	2.38	3.26	2.58	2.64	1.77	1.74	1.64	0.02	0	0	0	0	0	0	0	19.4
14729	105	4	2000	199	199	94	20.1	4	2.85	3349	3242	0	812	6591	6591	0	0	0	0	0	0.678	0.786	0	0	0	0	0	0	0	0	0	0	85.1	0	0	0.89	2.39	3.25	2.57	2.62	1.76	1.73	1.63	0.02	0	0	0	0	0	0	0	15.35
14730	105	4	2000	200	200	95	20.1	5	2.84	3349	2121	1112	808	5470	6859	19515	5.7	0.162	1390	6	0.066	0.378	0	0	0	0	0	0	0	0.2	0	1390	84.9	0	0	0.9	2.38	3.24	2.55	2.61	1.75	1.72	1.63	0.02	0	0	0	0	0	0	0	17.67
14731	105	4	2000	201	201	96	20.1	5	2.84	3349	2123	1325	805	5472	7128	19515	6.8	0.186	1657	6	0	0.306	0	0	0	0	0	0	0	0.23	0	1657	84.9	0	0	0.9	2.39	3.23	2.54	2.6	1.74	1.72	1.62	0.02	0	0	0	0	0	0	0	14.75
14732	105	4	2000	202	202	97	20.1	5	2.84	3349	2096	1524	801	5445	7350	19515	7.8	0.207	1905	6	0	0	0	0	0	0	0	0	0	0.26	0	1905	84.9	0	0	0.9	2.37	3.22	2.53	2.58	1.73	1.71	1.61	0.02	0	0	0	0	0	0	0	15.15
14733	105	4	2000	203	203	98	20.1	5	2.84	3349	2106	1699	802	5456	7579	19515	8.7	0.224	2124	6	0	0	0	0	0	0	0	0	0	0.28	0	2124	84.9	0	0	0.9	2.41	3.25	2.55	2.57	1.72	1.7	1.6	0.02	0	0	0	0	0	0	0	11.45
14734	105	4	2000	204	204	99	20.1	5	2.84	3349	2089	1908	798	5438	7823	19515	9.8	0.244	2385	6	0	0	0	0	0	0	0	0	0	0.3	0	2385	84.9	0	0	0.91	2.4	3.23	2.53	2.56	1.72	1.69	1.6	0.02	0	0	0	0	0	0	0	13.6
14735	105	4	2000	205	205	100	20.1	5	2.84	3349	2067	2124	794	5416	8070	19515	10.9	0.263	2655	6	0	0	0	0	0	0	0	0	0	0.33	0	2655	84.9	0	0	0.91	2.39	3.22	2.52	2.55	1.71	1.68	1.59	0.02	0	0	0	0	0	0	0	14.7
14736	105	4	2000	206	206	101	20.1	5	2.84	3349	2065	2338	790	5414	8336	19515	12	0.28	2922	6	0	0	0	0	0	0	0	0	0	0.35	0	2922	84.9	0	0	0.92	2.38	3.2	2.51	2.53	1.7	1.67	1.58	0.02	0	0	0	0	0	0	0	17.05
14737	105	4	2000	207	207	102	20.1	5	2.84	3349	2074	2550	791	5423	8610	19515	13.1	0.296	3187	6	0	0	0	0	0	0	0	0	0	0.37	0	3187	84.9	0	0	0.92	2.4	3.23	2.52	2.52	1.69	1.67	1.57	0.02	0	0	0	0	0	0	0	15.85
14738	105	4	2000	208	208	103	20.1	5	2.84	3349	2074	2758	787	5423	8870	19515	14.1	0.311	3447	6	0	0	0	0	0	0	0	0	0	0.39	0	3447	84.9	0	0	0.92	2.39	3.21	2.51	2.51	1.68	1.66	1.57	0.02	0	0	0	0	0	0	0	17.35
14739	105	4	2000	209	209	104	20.1	5	2.84	3349	2045	2961	783	5394	9096	19515	15.2	0.326	3701	6	0	0	0	0	0	0	0	0	0	0.41	0	3701	84.9	0	0	0.93	2.38	3.19	2.5	2.49	1.67	1.65	1.56	0.02	0	0	0	0	0	0	0	18.45
14740	105	4	2000	210	210	105	20.1	5	2.84	3349	2048	3160	781	5397	9348	19515	16.2	0.338	3950	6	0	0	0	0	0	0	0	0	0	0.42	0	3950	84.9	0	0	0.93	2.38	3.19	2.49	2.48	1.67	1.64	1.55	0.02	0	0	0	0	0	0	0	16.8
14741	105	4	2000	211	211	106	20.1	5	2.84	3349	2051	3356	778	5400	9595	19515	17.2	0.35	4195	6	0	0	0	0	0	0	0	0	0	0.44	0	4195	84.9	0	0	0.93	2.38	3.19	2.49	2.47	1.66	1.63	1.54	0.02	0	0	0	0	0	0	0	14.3
14742	105	4	2000	212	212	107	20.1	5	2.76	3349	1919	3547	774	5268	9701	19515	18.2	0.366	4434	6	0.586	0.725	0	0	0	0	0	0	0	0.46	0	4434	82.4	0	0	0.94	2.37	3.17	2.48	2.46	1.65	1.63	1.53	0.02	0	0	0	0	0	0	0	14.55
14743	105	4	2000	213	213	108	20.1	5	2.65	3349	1755	3724	770	5104	9759	19515	19.1	0.382	4655	6	0.782	0.855	0	0	0	0	0	0	0	0.48	0	4655	79.1	0	0	0.94	2.36	3.16	2.46	2.45	1.64	1.62	1.53	0.02	0	0	0	0	0	0	0	14.15
14744	105	4	2000	214	214	109	20.1	5	2.54	3332	1750	3772	766	5083	9798	19515	19.3	0.385	4715	6	0.841	0.895	0	0	0	0	0	0	0	0.48	0	4715	76.2	0	0	0.94	2.34	3.14	2.45	2.43	1.63	1.61	1.52	0.02	0	0	0	0	0	0	0	16.35
14745	105	4	2000	215	215	110	20.1	5	2.43	3316	1750	3809	763	5066	9828	19515	19.5	0.388	4761	6	0.865	0.911	0	0	0	0	0	0	0	0.48	0	4761	73.3	0	0	0.95	2.33	3.13	2.44	2.42	1.63	1.6	1.51	0.02	0	0	0	0	0	0	0	17.81
14746	105	4	2000	216	216	111	20.1	5	2.32	3299	1750	3842	759	5050	9852	19515	19.7	0.39	4803	6	0.874	0.917	0	0	0	0	0	0	0	0.49	0	4803	70.4	0	0	0.95	2.32	3.11	2.43	2.41	1.62	1.59	1.5	0.02	0	0	0	0	0	0	0	19.59
14747	105	4	2000	217	217	112	20.1	5	2.22	3283	1750	3871	755	5033	9871	19515	19.8	0.392	4838	6	0.897	0.932	0	0	0	0	0	0	0	0.49	0	4838	67.6	0	0	0.96	2.31	3.1	2.41	2.4	1.61	1.59	1.5	0.02	0	0	0	0	0	0	0	17.9
14748	105	4	2000	218	218	113	20.1	5	2.12	3266	1750	3895	751	5017	9886	19515	20	0.394	4869	6	0.924	0.95	0	0	0	0	0	0	0	0.49	0	4869	64.8	0	0	0.96	2.3	3.08	2.4	2.38	1.6	1.58	1.49	0.02	0	0	0	0	0	0	0	20.36
14749	105	4	2000	219	219	114	20.1	5	2.02	3250	1750	3919	747	5000	9899	19515	20.1	0.396	4898	6	0.93	0.954	0	0	0	0	0	0	0	0.49	0	4898	62.1	0	0	0.97	2.29	3.07	2.39	2.37	1.59	1.57	1.48	0.02	0	0	0	0	0	0	0	17.95
14750	105	4	2000	220	220	115	20.1	5	1.92	3234	1750	3940	744	4984	9909	19515	20.2	0.398	4925	6	0.945	0.964	0	0	0	0	0	0	0	0.5	0	4925	59.5	0	0	0.97	2.28	3.05	2.38	2.36	1.58	1.56	1.47	0.02	0	0	0	0	0	0	0	19.17
14751	105	4	2000	221	221	116	20.1	5	1.83	3217	1750	3960	740	4968	9918	19515	20.3	0.399	4950	6	0.944	0.963	0	0	0	0	0	0	0	0.5	0	4950	56.9	0	0	0.97	2.26	3.03	2.37	2.35	1.58	1.55	1.47	0.02	0	0	0	0	0	0	0	20.12
14752	105	4	2000	222	222	117	20.1	5	1.74	3201	1750	3976	736	4952	9922	19515	20.4	0.401	4970	6	0.981	0.988	0	0	0	0	0	0	0	0.5	0	4970	54.4	0	0	0.97	2.25	3.02	2.36	2.34	1.57	1.55	1.46	0.02	0	0	0	0	0	0	0	15.2
14753	105	4	2000	223	223	118	20.1	5	1.74	3201	1772	4048	743	4973	10033	19515	20.7	0.403	5060	6	0	0.005	0	0	0	0	0	0	0	0.5	0	5060	54.4	0	0	0.98	2.39	3.13	2.35	2.33	1.56	1.54	1.45	0.02	0	0	0	0	0	0	0	17.05
14754	105	4	2000	224	224	119	20.1	5	1.74	3201	1811	4119	759	5012	10161	19515	21.1	0.405	5149	6	0	0.049	0	0	0	0	0	0	0	0.51	0	5149	54.4	0	0	0.98	2.71	3.31	2.36	2.31	1.55	1.53	1.45	0.02	0	0	0	0	0	0	0	17.69
14755	105	4	2000	225	225	120	20.1	5	1.74	3201	1844	4185	772	5045	10277	19515	21.4	0.407	5232	6	0	0.094	0	0	0	0	0	0	0	0.51	0	5232	54.4	0	0	0.99	2.79	3.53	2.37	2.3	1.55	1.52	1.44	0.03	0	0	0	0	0	0	0	18.77
14756	105	4	2000	226	226	121	20.1	5	1.67	3201	1788	4251	768	4989	10303	19515	21.8	0.413	5314	6	0.818	0.879	0	0	0	0	0	0	0	0.52	0	5314	52.2	0	0	0.99	2.77	3.52	2.36	2.29	1.54	1.52	1.43	0.03	0	0	0	0	0	0	0	18.57
14757	105	4	2000	227	227	122	20.1	5	1.59	3201	1762	4282	764	4963	10316	19515	21.9	0.415	5353	6	0.912	0.942	0	0	0	0	0	0	0	0.52	0	5353	49.8	0	0	0.99	2.76	3.5	2.35	2.28	1.53	1.51	1.42	0.03	0	0	0	0	0	0	0	21.77
14758	105	4	2000	228	228	123	20.1	5	1.52	3185	1750	4312	760	4936	10326	19515	22.1	0.418	5390	6	0.932	0.955	0	0	0	0	0	0	0	0.52	0	5390	47.7	0	0	1	2.74	3.48	2.33	2.27	1.52	1.5	1.42	0.03	0	0	0	0	0	0	0	21.39
14759	105	4	2000	229	229	124	20.1	5	1.45	3169	1750	4332	757	4920	10335	19515	22.2	0.419	5415	6	0.935	0.957	0	0	0	0	0	0	0	0.52	0	5415	45.7	0	0	1	2.73	3.46	2.32	2.26	1.52	1.49	1.41	0.03	0	0	0	0	0	0	0	19.15
14760	105	4	2000	230	230	125	20.1	5	1.38	3169	1750	4337	753	4920	10341	19515	22.2	0.419	5422	6	0.946	0.965	0	0	0	0	0	0	0	0.52	0	5422	43.6	0	0	1	2.72	3.45	2.31	2.25	1.51	1.49	1.4	0.03	0	0	0	0	0	0	0	15.35
14761	105	4	2000	231	231	126	20.1	5	1.32	3169	1750	4342	749	4920	10348	19515	22.3	0.42	5428	6	0.932	0.955	0	0	0	0	0	0	0	0.52	0	5428	41.5	0	0	1.01	2.7	3.43	2.3	2.23	1.5	1.48	1.4	0.03	0	0	0	0	0	0	0	10.8
14762	105	4	2000	232	232	127	20.1	5	1.25	3169	1750	4345	745	4920	10352	19515	22.3	0.42	5432	6	0.966	0.978	0	0	0	0	0	0	0	0.52	0	5432	39.5	0	0	1.01	2.69	3.41	2.29	2.22	1.49	1.47	1.39	0.03	0	0	0	0	0	0	0	18.88
14763	105	4	2000	233	233	128	20.1	5	1.19	3169	1750	4348	742	4920	10355	19515	22.3	0.42	5436	6	0.965	0.977	0	0	0	0	0	0	0	0.52	0	5436	37.6	0	0	1.01	2.68	3.39	2.28	2.21	1.49	1.46	1.38	0.03	0	0	0	0	0	0	0	17.68
14764	105	4	2000	234	234	129	20.1	5	1.13	3169	1750	4349	738	4920	10356	19515	22.3	0.42	5436	6	0.999	1	0	0	0	0	0	0	0	0.52	0	5436	35.7	0	0	1.01	2.66	3.38	2.26	2.2	1.48	1.46	1.37	0.03	0	0	0	0	0	0	0	18.55
14765	105	4	2000	235	235	130	20.1	5	1.08	3169	1750	4349	734	4920	10356	19515	22.3	0.42	5436	6	0.999	1	0	0	0	0	0	0	0	0.52	0	5436	34	0	0	1.01	2.65	3.36	2.25	2.19	1.47	1.45	1.37	0.03	0	0	0	0	0	0	0	18.22
14766	105	4	2000	236	236	131	20.1	5	1.02	3169	1750	4349	730	4920	10356	19515	22.3	0.42	5436	6	0.999	1	0	0	0	0	0	0	0	0.52	0	5436	32.3	0	0	1.01	2.64	3.34	2.24	2.18	1.46	1.44	1.36	0.03	0	0	0	0	0	0	0	18.95
14767	105	4	2000	237	237	132	20.1	6	1.02	3169	1750	4349	730	4920	10356	19515	22.3	0.42	5436	6	0.999	1	0	0	0	0	0	0	0	0.52	0	5436	32.3	0	0	1.01	2.62	3.33	2.23	2.17	1.46	1.44	1.35	0.03	0	0	0	0	0	0	0	18.73
14768	105	4	2000	238	238	133	20.1	7	1.02	3169	1750	4349	730	4920	10356	19515	22.3	0.42	5436	6	0.999	1	0	0	0	0	0	0	0	0.52	0	5436	32.3	0	0	1.01	2.61	3.31	2.22	2.16	1.45	1.43	1.35	0.03	0	0	0	0	0	0	0	0
14781	106	4	2001	105	105	0	0	0	0	0	0	0	0	0	0	0	0	0	0	0	0	0	0	0	0	0	0	0	0	0	0	0	0	0	0	0.03	0	0	0	0	0	0	0	0	0	0	0	0	0	0	0	3.56
14782	106	4	2001	106	106	1	0	0	0	0	0	0	0	0	0	0	0	0	0	0	0	0	0	0	0	0	0	0	0	0	0	0	0	0	0	0.03	0	0	0	0	0	0	0	0	0	0	0	0	0	0	0	0
14783	106	4	2001	107	107	2	0	0	0	0	0	0	0	0	0	0	0	0	0	0	0	0	0	0	0	0	0	0	0	0	0	0	0	0	0	0.03	0	0	0	0	0	0	0	0	0	0	0	0	0	0	0	0
14784	106	4	2001	108	108	3	0	0	0	0	0	0	0	0	0	0	0	0	0	0	0	0	0	0	0	0	0	0	0	0	0	0	0	0	0	0.05	0	0	0	0	0	0	0	0	0	0	0	0	0	0	0	7.65
14785	106	4	2001	109	109	4	0	0	0	0	0	0	0	0	0	0	0	0	0	0	0	0	0	0	0	0	0	0	0	0	0	0	0	0	0	0.08	0	0	0	0	0	0	0	0	0	0	0	0	0	0	0	14.17
14786	106	4	2001	110	110	5	0	0	0	0	0	0	0	0	0	0	0	0	0	0	0	0	0	0	0	0	0	0	0	0	0	0	0	0	0	0.11	0	0	0	0	0	0	0	0	0	0	0	0	0	0	0	11.54
14787	106	4	2001	111	111	6	0	0	0	0	0	0	0	0	0	0	0	0	0	0	0	0	0	0	0	0	0	0	0	0	0	0	0	0	0	0.13	0	0	0	0	0	0	0	0	0	0	0	0	0	0	0	8.77
14788	106	4	2001	112	112	7	0	0	0	0	0	0	0	0	0	0	0	0	0	0	0	0	0	0	0	0	0	0	0	0	0	0	0	0	0	0.15	0	0	0	0	0	0	0	0	0	0	0	0	0	0	0	5.61
14789	106	4	2001	113	113	8	0	0	0	0	0	0	0	0	0	0	0	0	0	0	0	0	0	0	0	0	0	0	0	0	0	0	0	0	0	0.16	0	0	0	0	0	0	0	0	0	0	0	0	0	0	0	3.16
14790	106	4	2001	114	114	9	0	0	0	0	0	0	0	0	0	0	0	0	0	0	0	0	0	0	0	0	0	0	0	0	0	0	0	0	0	0.17	0	0	0	0	0	0	0	0	0	0	0	0	0	0	0	7.45
14791	106	4	2001	115	115	10	0.3	0	0	1	0	0	0	1	1	0	0	0	0	0	0	0	0	0	0	0	0	0	0	0	0	0	39.9	0	0	0.19	0.24	0.12	0.07	0	0	0	0	0	0	0	0	0	0	0	0	8.53
14792	106	4	2001	116	116	11	0.7	0	0	1	0	0	0	1	1	0	0	0	0	0	0	0	0	0	0	0	0	0	0	0	0	0	51.9	0	0	0.2	0.24	0.12	0.07	0	0	0	0	0	0	0	0	0	0	0	0	12.02
14793	106	4	2001	117	117	12	1	1	0	1	0	0	0	1	1	0	0	0	0	0	0	0	0	0	0	0	0	0	0	0	0	0	70.3	0	0	0.21	0.24	0.12	0.07	0	0	0	0	0	0	0	0	0	0	0	0	13.36
14794	106	4	2001	118	118	13	1.4	1	0	1	0	0	0	1	1	0	0	0	0	0	0	0	0	0	0	0	0	0	0	0	0	0	91.6	0	0	0.22	0.24	0.12	0.06	0	0	0	0	0	0	0	0	0	0	0	0	12.4
14795	106	4	2001	119	119	14	1.8	1	0	1	0	0	0	1	1	0	0	0	0	0	0	0	0	0	0	0	0	0	0	0	0	0	119.7	0	0	0.23	0.23	0.12	0.06	0	0	0	0	0	0	0	0	0	0	0	0	13.75
14796	106	4	2001	120	120	15	2.1	1	0	1	0	0	0	1	1	0	0	0	0	0	0	0	0	0	0	0	0	0	0	0	0	0	147.3	0	0	0.24	0.23	0.12	0.06	0	0	0	0	0	0	0	0	0	0	0	0	14.41
14797	106	4	2001	121	121	16	2.6	1	0	1	0	0	1	2	2	0	0	0	0	0	0	0	0	0	0	0	0	0	0	0	0	0	174.7	0	0	0.26	0.23	0.12	0.06	0	0	0	0	0	0	0	0	0	0	0	0	16.71
14798	106	4	2001	122	122	17	2.7	1	0	2	0	0	1	2	2	0	0	0	0	0	0	0	0	0	0	0	0	0	0	0	0	0	180.3	0	0	0.26	0.23	0.12	0.06	0	0	0	0	0	0	0	0	0	0	0	0	5.75
14799	106	4	2001	123	123	18	2.7	1	0	2	0	0	1	2	2	0	0	0	0	0	0	0	0	0	0	0	0	0	0	0	0	0	180.4	0	0	0.26	0.23	0.12	0.06	0	0	0	0	0	0	0	0	0	0	0	0	0.48
14800	106	4	2001	124	124	19	2.8	1	0	2	0	0	1	2	2	0	0	0	0	0	0	0	0	0	0	0	0	0	0	0	0	0	184.1	0	0	0.27	0.23	0.12	0.06	0	0	0	0	0	0	0	0	0	0	0	0	3.83
14801	106	4	2001	125	125	20	3	1	0	2	0	0	1	2	2	0	0	0	0	0	0	0	0	0	0	0	0	0	0	0	0	0	189.5	0	0	0.27	0.23	0.12	0.06	0	0	0	0	0	0	0	0	0	0	0	0	6.02
14802	106	4	2001	126	126	21	3.1	1	0	2	0	0	1	2	2	0	0	0	0	0	0	0	0	0	0	0	0	0	0	0	0	0	193.8	0	0	0.27	0.23	0.12	0.06	0	0	0	0	0	0	0	0	0	0	0	0	5.52
14803	106	4	2001	127	127	22	3.3	1	0	2	0	0	1	2	2	0	0	0	0	0	0	0	0	0	0	0	0	0	0	0	0	0	200.4	0	0	0.28	0.23	0.12	0.07	0	0	0	0	0	0	0	0	0	0	0	0	7.01
14804	106	4	2001	128	128	23	3.5	1	0.01	2	0	0	1	3	3	0	0	0	0	0	0	0	0	0	0	0	0	0	0	0	0	0	210.3	0	0	0.29	0.23	0.12	0.07	0	0	0	0	0	0	0	0	0	0	0	0	11.24
14805	106	4	2001	129	129	24	3.8	1	0.01	3	0	0	1	4	4	0	0	0	0	0	0	0	0	0	0	0	0	0	0	0	0	0	223.1	0	0	0.3	0.23	0.12	0.07	0	0	0	0	0	0	0	0	0	0	0	0	14.37
14806	106	4	2001	130	130	25	4.2	1	0.01	4	0	0	2	4	4	0	0	0	0	0	0	0	0	0	0	0	0	0	0	0	0	0	232.2	0	0	0.31	0.23	0.12	0.07	0	0	0	0	0	0	0	0	0	0	0	0	14.67
14807	106	4	2001	131	131	26	4.4	1	0.01	5	0	0	2	5	5	0	0	0	0	0	0	0	0	0	0	0	0	0	0	0	0	0	237.4	0	0	0.32	0.24	0.13	0.07	0.01	0	0	0	0	0	0	0	0	0	0	0	10.9
14808	106	4	2001	132	132	27	4.6	1	0.01	6	0	0	3	6	6	0	0	0	0	0	0	0	0	0	0	0	0	0	0	0	0	0	241.5	0	0	0.33	0.24	0.13	0.07	0.01	0	0	0	0	0	0	0	0	0	0	0	11.67
14809	106	4	2001	133	133	28	5	1	0.02	8	0	0	4	8	8	0	0	0	0	0	0	0	0	0	0	0	0	0	0	0	0	0	246.4	0	0	0.34	0.24	0.14	0.08	0.02	0	0	0	0	0	0	0	0	0	0	0	16.43
14810	106	4	2001	134	134	29	5.3	1	0.02	10	0	0	5	10	10	0	0	0	0	0	0	0	0	0	0	0	0	0	0	0	0	0	250.1	0	0	0.35	0.25	0.15	0.08	0.02	0	0	0	0	0	0	0	0	0	0	0	17.03
14811	106	4	2001	135	135	30	5.7	1	0.03	12	0	0	7	13	13	0	0	0	0	0	0	0	0	0	0	0	0	0	0	0	0	0	252.8	0	0	0.36	0.25	0.16	0.09	0.03	0	0	0	0	0	0	0	0	0	0	0	16.95
14812	106	4	2001	136	136	31	6.1	1	0.04	16	0	0	9	16	16	0	0	0	0	0	0	0	0	0	0	0	0	0	0	0	0	0	255	0	0	0.37	0.25	0.18	0.1	0.04	0	0	0	0	0	0	0	0	0	0	0	18.74
14813	106	4	2001	137	137	32	6.3	1	0.05	18	0	0	11	18	18	0	0	0	0	0	0	0	0	0	0	0	0	0	0	0	0	0	256	0	0	0.37	0.27	0.19	0.11	0.05	0.01	0	0	0	0	0	0	0	0	0	0	10.39
14814	106	4	2001	138	138	33	6.5	1	0.05	20	0	0	15	21	21	0	0	0	0	0	0	0	0	0	0	0	0	0	0	0	0	0	256.9	0	0	0.38	0.3	0.22	0.13	0.07	0.01	0	0	0	0	0	0	0	0	0	0	10.83
14815	106	4	2001	139	139	34	6.7	1	0.06	23	0	0	15	23	23	0	0	0	0	0	0	0	0	0	0	0	0	0	0	0	0	0	257.6	0	0	0.39	0.3	0.22	0.13	0.07	0.01	0	0	0	0	0	0	0	0	0	0	10.27
14816	106	4	2001	140	140	35	6.9	1	0.06	25	0	0	21	25	25	0	0	0	0	0	0	0	0	0	0	0	0	0	0	0	0	0	258	0	0	0.4	0.33	0.26	0.15	0.09	0.02	0	0	0	0	0	0	0	0	0	0	9.23
14817	106	4	2001	141	141	36	7	1	0.06	25	0	0	23	25	25	0	0	0	0	0	0	0	0	0	0	0	0	0	0	0	0	0	258	0	0	0.41	0.35	0.27	0.16	0.1	0.02	0	0	0	0	0	0	0	0	0	0	2.79
14818	106	4	2001	142	142	37	7.1	1	0.07	26	0	0	29	27	27	0	0	0	0	0	0	0	0	0	0	0	0	0	0	0	0	0	258.3	0	0	0.42	0.39	0.31	0.19	0.13	0.03	0	0	0	0	0	0	0	0	0	0	7.71
14819	106	4	2001	143	143	38	7.3	1	0.07	29	0	0	37	29	29	0	0	0	0	0	0	0	0	0	0	0	0	0	0	0	0	0	258.7	0	0	0.43	0.44	0.36	0.22	0.16	0.05	0	0	0	0	0	0	0	0	0	0	10.29
14820	106	4	2001	144	144	39	7.5	1	0.08	30	0	0	43	31	31	0	0	0	0	0	0	0	0	0	0	0	0	0	0	0	0	0	258.9	0	0	0.44	0.48	0.41	0.25	0.19	0.06	0	0	0	0	0	0	0	0	0	0	6.87
14821	106	4	2001	145	145	40	7.6	1	0.08	31	0	0	49	32	32	0	0	0	0	0	0	0	0	0	0	0	0	0	0	0	0	0	259.1	0	0	0.44	0.52	0.44	0.27	0.21	0.07	0	0	0	0	0	0	0	0	0	0	5.55
14822	106	4	2001	146	146	41	7.8	1	0.09	35	0	0	56	35	35	0	0	0	0	0	0	0	0	0	0	0	0	0	0	0	0	0	259.5	0	0	0.46	0.56	0.49	0.3	0.24	0.09	0	0	0	0	0	0	0	0	0	0	11.91
14823	106	4	2001	147	147	42	8.1	1	0.11	42	0	0	64	42	42	0	0	0	0	0	0	0	0	0	0	0	0	0	0	0	0	0	260.1	0	0	0.47	0.61	0.54	0.33	0.27	0.1	0	0	0	0	0	0	0	0	0	0	15.22
14824	106	4	2001	148	148	43	8.3	1	0.12	46	0	0	74	46	46	0	0	0	0	0	0	0	0	0	0	0	0	0	0	0	0	0	260.4	0	0	0.49	0.67	0.6	0.37	0.31	0.13	0	0	0	0	0	0	0	0	0	0	10.84
14825	106	4	2001	149	149	44	8.5	2	0.15	59	2	0	76	61	61	0	0	0	0	0	0	0	0	0	0	0	0	0	0	0	0	0	244.4	0	0	0.5	0.68	0.61	0.37	0.32	0.13	0.01	0	0	0	0	0	0	0	0	0	9.36
14826	106	4	2001	150	150	45	8.8	2	0.18	79	4	0	79	83	83	0	0	0	0	0	0	0	0	0	0	0	0	0	0	0	0	0	230.4	0	0	0.51	0.7	0.63	0.39	0.33	0.14	0.01	0	0	0	0	0	0	0	0	0	10.4
14827	106	4	2001	151	151	46	9	2	0.23	106	6	0	83	112	112	0	0	0	0	0	0	0	0	0	0	0	0	0	0	0	0	0	219.9	0	0	0.52	0.73	0.66	0.4	0.34	0.15	0.01	0	0	0	0	0	0	0	0	0	10.44
14828	106	4	2001	152	152	47	9.3	2	0.31	145	10	0	90	155	155	0	0	0	0	0	0	0	0	0	0	0	0	0	0	0	0	0	211.5	0	0	0.54	0.76	0.69	0.43	0.37	0.16	0.02	0	0	0	0	0	0	0	0	0	15.73
14829	106	4	2001	153	153	48	9.5	2	0.4	193	15	0	98	208	208	0	0	0	0	0	0	0	0	0	0	0	0	0	0	0	0	0	205.8	0	0	0.55	0.81	0.74	0.46	0.4	0.18	0.03	0	0	0	0	0	0	0	0	0	10.59
14830	106	4	2001	154	154	49	9.7	2	0.47	229	19	0	105	248	248	0	0	0	0	0	0	0	0	0	0	0	0	0	0	0	0	0	203.1	0	0	0.56	0.85	0.78	0.48	0.42	0.19	0.04	0	0	0	0	0	0	0	0	0	7.3
14831	106	4	2001	155	155	50	9.8	2	0.56	278	24	0	113	301	301	0	0	0	0	0	0	0	0	0	0	0	0	0	0	0	0	0	200.6	0	0	0.57	0.89	0.82	0.51	0.45	0.21	0.06	0	0	0	0	0	0	0	0	0	7.91
14832	106	4	2001	156	156	51	9.9	2	0.61	304	26	0	117	331	331	0	0	0	0	0	0	0	0	0	0	0	0	0	0	0	0	0	199.5	0	0	0.58	0.92	0.85	0.52	0.47	0.21	0.06	0	0	0	0	0	0	0	0	0	6.63
14833	106	4	2001	157	157	52	10.2	2	0.71	357	31	0	126	388	388	0	0	0	0	0	0	0	0	0	0	0	0	0	0	0	0	0	197.9	0	0	0.59	0.96	0.9	0.55	0.5	0.23	0.08	0	0	0	0	0	0	0	0	0	12.91
14834	106	4	2001	158	158	53	10.5	2	0.84	430	39	0	139	468	468	0	0	0	0	0	0	0	0	0	0	0	0	0	0	0	0	0	196.4	0	0	0.61	1.03	0.97	0.6	0.54	0.26	0.11	0	0	0	0	0	0	0	0	0	12.67
14835	106	4	2001	159	159	54	10.8	3	0.98	538	50	0	158	588	588	0	0	0	0	0	0	0	0	0	0	0	0	0	0	0	0	0	182.5	0	0	0.63	1.13	1.07	0.66	0.61	0.29	0.15	0.01	0	0	0	0	0	0	0	0	13.94
14836	106	4	2001	160	160	55	11.1	3	1.15	666	62	0	181	728	728	0	0	0	0	0	0	0	0	0	0	0	0	0	0	0	0	0	172.1	0	0	0.64	1.25	1.19	0.74	0.68	0.33	0.19	0.02	0	0	0	0	0	0	0	0	16.32
14837	106	4	2001	161	161	56	11.4	3	1.34	815	78	0	207	892	892	0	0	0	0	0	0	0	0	0	0	0	0	0	0	0	0	0	164	0	0	0.66	1.39	1.33	0.82	0.77	0.38	0.24	0.04	0	0	0	0	0	0	0	0	16.95
14838	106	4	2001	162	162	57	11.8	3	1.55	982	96	0	237	1079	1079	0	0	0	0	0	0	0	0	0	0	0	0	0	0	0	0	0	157.8	0	0	0.69	1.54	1.48	0.92	0.86	0.44	0.29	0.08	0	0	0	0	0	0	0	0	18.36
14839	106	4	2001	163	163	58	12.2	3	1.74	1128	114	0	263	1241	1241	0	0	0	0	0	0	0	0	0	0	0	0	0	0	0	0	0	153.9	0	0	0.71	1.67	1.61	1	0.94	0.48	0.34	0.11	0	0	0	0	0	0	0	0	18.22
14840	106	4	2001	164	164	59	12.5	3	1.93	1280	133	0	291	1413	1413	0	0	0	0	0	0	0	0	0	0	0	0	0	0	0	0	0	150.7	0	0	0.72	1.8	1.74	1.08	1.03	0.53	0.38	0.16	0	0	0	0	0	0	0	0	13.2
14841	106	4	2001	165	165	60	12.6	3	2.14	1443	154	0	320	1597	1597	0	0	0	0	0	0	0	0	0	0	0	0	0	0	0	0	0	148.1	0	0	0.73	1.92	1.88	1.17	1.12	0.58	0.43	0.21	0	0	0	0	0	0	0	0	9.75
14842	106	4	2001	166	166	61	12.9	3	2.36	1618	179	0	352	1797	1797	0	0	0	0	0	0	0	0	0	0	0	0	0	0	0	0	0	145.9	0	0	0.75	2	2.05	1.27	1.22	0.63	0.49	0.27	0	0	0	0	0	0	0	0	12.15
14843	106	4	2001	167	167	62	13.2	3	2.59	1800	207	0	385	2007	2007	0	0	0	0	0	0	0	0	0	0	0	0	0	0	0	0	0	144	0	0	0.76	2.02	2.23	1.38	1.33	0.7	0.55	0.33	0	0	0	0	0	0	0	0	16.3
14844	106	4	2001	168	168	63	13.6	3	2.79	1954	233	0	413	2187	2187	0	0	0	0	0	0	0	0	0	0	0	0	0	0	0	0	0	142.6	0	0	0.77	2.01	2.38	1.48	1.43	0.75	0.61	0.39	0	0	0	0	0	0	0	0	19.02
14845	106	4	2001	169	169	64	14	3	3	2122	266	0	444	2388	2388	0	0	0	0	0	0	0	0	0	0	0	0	0	0	0	0	0	141.3	0	0	0.78	2	2.56	1.59	1.54	0.81	0.67	0.45	0	0	0	0	0	0	0	0	20.6
14846	106	4	2001	170	170	65	14.3	3	3.17	2260	295	0	470	2555	2555	0	0	0	0	0	0	0	0	0	0	0	0	0	0	0	0	0	140.4	0	0	0.78	1.99	2.7	1.68	1.63	0.86	0.72	0.5	0	0	0	0	0	0	0	0	10.45
14847	106	4	2001	171	171	66	14.5	3	3.34	2391	324	0	494	2715	2715	0	0	0	0	0	0	0	0	0	0	0	0	0	0	0	0	0	139.7	0	0	0.79	2.06	2.82	1.75	1.7	0.9	0.76	0.55	0.01	0	0	0	0	0	0	0	10.1
14848	106	4	2001	172	172	67	14.7	3	3.52	2538	359	0	522	2897	2897	0	0	0	0	0	0	0	0	0	0	0	0	0	0	0	0	0	138.9	0	0	0.8	2.12	2.95	1.85	1.79	0.95	0.82	0.6	0.01	0	0	0	0	0	0	0	12.75
14849	106	4	2001	173	173	68	15	3	3.74	2705	403	0	555	3107	3107	0	0	0	0	0	0	0	0	0	0	0	0	0	0	0	0	0	138.1	0	0	0.8	2.17	3.1	1.96	1.91	1.02	0.88	0.66	0.01	0	0	0	0	0	0	0	13.9
14850	106	4	2001	174	174	69	15.3	3	3.88	2818	532	0	592	3350	3350	0	0	0	0	0	0	0	0	0	0	0	0	0	0	0	0	0	137.6	0	0	0.81	2.2	3.26	2.09	2.04	1.09	0.95	0.74	0.02	0	0	0	0	0	0	0	16.83
14851	106	4	2001	175	175	70	15.7	3	4.02	2930	660	0	629	3590	3590	0	0	0	0	0	0	0	0	0	0	0	0	0	0	0	0	0	137.1	0	0	0.82	2.2	3.41	2.23	2.18	1.17	1.03	0.82	0.02	0	0	0	0	0	0	0	18.44
14852	106	4	2001	176	176	71	16.1	3	4.14	3031	781	0	663	3812	3812	0	0	0	0	0	0	0	0	0	0	0	0	0	0	0	0	0	136.6	0	0	0.83	2.19	3.53	2.36	2.31	1.24	1.11	0.89	0.02	0	0	0	0	0	0	0	18.7
14853	106	4	2001	177	177	72	16.5	3	4.27	3140	912	0	700	4052	4052	0	0	0	0	0	0	0	0	0	0	0	0	0	0	0	0	0	136.1	0	0	0.84	2.18	3.66	2.49	2.45	1.32	1.19	0.98	0.03	0	0	0	0	0	0	0	18.35
14854	106	4	2001	178	178	73	16.9	3	4.4	3243	1040	0	735	4283	4283	0	0	0	0	0	0	0	0	0	0	0	0	0	0	0	0	0	135.6	0	0	0.85	2.17	3.78	2.61	2.57	1.41	1.27	1.06	0.04	0	0	0	0	0	0	0	18.46
14855	106	4	2001	179	179	74	17.2	3	4.51	3339	1162	0	767	4501	4501	0	0	0	0	0	0	0	0	0	0	0	0	0	0	0	0	0	134.9	0	0	0.86	2.16	3.88	2.71	2.68	1.49	1.35	1.14	0.04	0	0	0	0	0	0	0	19.04
14856	106	4	2001	180	180	75	17.6	3	4.62	3440	1294	0	802	4734	4734	0	0	0	0	0	0	0	0	0	0	0	0	0	0	0	0	0	134.2	0	0	0.87	2.15	3.99	2.82	2.79	1.57	1.44	1.23	0.05	0	0	0	0	0	0	0	17.9
14857	106	4	2001	181	181	76	18	3	4.72	3542	1431	0	838	4973	4973	0	0	0	0	0	0	0	0	0	0	0	0	0	0	0	0	0	133.4	0	0	0.88	2.14	4	2.93	2.9	1.67	1.53	1.33	0.06	0	0	0	0	0	0	0	17.4
14858	106	4	2001	182	182	77	18.3	3	4.82	3636	1560	0	871	5196	5196	0	0	0	0	0	0	0	0	0	0	0	0	0	0	0	0	0	132.5	0	0	0.89	2.13	4	3.02	3	1.75	1.62	1.42	0.07	0	0	0	0	0	0	0	16.1
14859	106	4	2001	183	183	78	18.7	3	4.91	3732	1694	0	905	5426	5426	0	0	0	0	0	0	0	0	0	0	0	0	0	0	0	0	0	131.5	0	0	0.9	2.12	4	3.12	3.1	1.84	1.72	1.51	0.08	0	0	0	0	0	0	0	17.85
14860	106	4	2001	184	184	79	19	3	4.99	3829	1832	0	940	5660	5660	0	0	0	0	0	0	0	0	0	0	0	0	0	0	0	0	0	130.4	0	0	0.91	2.11	4	3.21	3.2	1.92	1.81	1.62	0.09	0	0	0	0	0	0	0	18.55
14861	106	4	2001	185	185	80	19.4	3	5.08	3926	1975	0	975	5900	5900	0	0	0	0	0	0	0	0	0	0	0	0	0	0	0	0	0	129.4	0	0	0.92	2.1	4	3.31	3.3	2.01	1.9	1.72	0.11	0	0	0	0	0	0	0	18.89
14862	106	4	2001	186	186	81	19.8	3	5.14	4007	2096	0	1004	6104	6104	0	0	0	0	0	0	0.217	0	0	0	0	0	0	0	0	0	0	128.2	0	0	0.93	2.09	4	3.39	3.38	2.08	1.98	1.8	0.12	0	0	0	0	0	0	0	20.14
14863	106	4	2001	187	187	82	20.2	3	5.12	4070	2193	0	1026	6263	6263	0	0	0	0	0	0.367	0.579	0	0	0	0	0	0	0	0	0	0	125.9	0	0	0.94	2.08	4	3.45	3.44	2.13	2.03	1.87	0.14	0	0	0	0	0	0	0	19.65
14864	106	4	2001	188	188	83	20.2	4	5	4070	2347	0	1027	6417	6417	0	0	0	0	0	0.492	0.662	0	0	0	0	0	0	0	0	0	0	122.8	0	0	0.95	2.06	3.99	3.45	3.44	2.13	2.04	1.87	0.14	0	0	0	0	0	0	0	20.24
14865	106	4	2001	189	189	84	20.2	4	4.86	4070	2487	0	1028	6557	6557	0	0	0	0	0	0.536	0.691	0	0	0	0	0	0	0	0	0	0	119.5	0	0	0.96	2.05	3.99	3.45	3.44	2.14	2.04	1.88	0.15	0	0	0	0	0	0	0	20.95
14866	106	4	2001	190	190	85	20.2	4	4.73	4070	2615	0	1029	6685	6685	0	0	0	0	0	0.552	0.702	0	0	0	0	0	0	0	0	0	0	116.2	0	0	0.97	2.04	3.97	3.44	3.44	2.14	2.05	1.89	0.15	0	0	0	0	0	0	0	20.21
14867	106	4	2001	191	191	86	20.2	4	4.59	4070	2740	0	1029	6810	6810	0	0	0	0	0	0.575	0.717	0	0	0	0	0	0	0	0	0	0	112.8	0	0	0.98	2.03	3.96	3.44	3.43	2.14	2.05	1.89	0.16	0	0	0	0	0	0	0	19.45
14868	106	4	2001	192	192	87	20.2	4	4.46	4070	2862	0	1029	6932	6932	0	0	0	0	0	0.571	0.715	0	0	0	0	0	0	0	0	0	0	109.6	0	0	0.99	2.02	3.94	3.43	3.43	2.14	2.06	1.9	0.16	0	0	0	0	0	0	0	19.96
14869	106	4	2001	193	193	88	20.2	4	4.35	4070	3002	0	1030	7072	7072	0	0	0	0	0	0.483	0.656	0	0	0	0	0	0	0	0	0	0	107	0	0	1	2.01	3.92	3.42	3.42	2.15	2.06	1.91	0.17	0	0	0	0	0	0	0	19
14870	106	4	2001	194	194	89	20.2	4	4.29	4070	3152	0	1031	7222	7222	0	0	0	0	0	0.304	0.537	0	0	0	0	0	0	0	0	0	0	105.3	0	0	1.01	2.06	3.96	3.41	3.41	2.14	2.06	1.9	0.18	0	0	0	0	0	0	0	14.15
14871	106	4	2001	195	195	90	20.2	4	4.28	4070	3373	0	1036	7443	7443	0	0	0	0	0	0	0	0	0	0	0	0	0	0	0	0	0	105.1	0	0	1.01	2.14	4	3.39	3.4	2.14	2.05	1.9	0.18	0	0	0	0	0	0	0	15.6
14872	106	4	2001	196	196	91	20.2	4	4.27	4070	3628	0	1042	7698	7698	0	0	0	0	0	0	0	0	0	0	0	0	0	0	0	0	0	104.9	0	0	1.02	2.24	4	3.38	3.38	2.14	2.05	1.9	0.19	0	0	0	0	0	0	0	17.85
14873	106	4	2001	197	197	92	20.2	4	4.26	4070	3922	0	1049	7992	7992	0	0	0	0	0	0	0	0	0	0	0	0	0	0	0	0	0	104.6	0	0	1.03	2.34	4	3.37	3.37	2.13	2.05	1.9	0.19	0	0	0	0	0	0	0	19.18
14874	106	4	2001	198	198	93	20.2	4	4.25	4070	4089	0	1051	8159	8159	0	0	0	0	0	0	0	0	0	0	0	0	0	0	0	0	0	104.4	0	0	1.04	2.4	4	3.35	3.36	2.13	2.05	1.9	0.2	0	0	0	0	0	0	0	20.5
14875	106	4	2001	199	199	94	20.2	4	4.24	4070	4339	0	1057	8409	8409	0	0	0	0	0	0	0	0	0	0	0	0	0	0	0	0	0	104.2	0	0	1.05	2.49	4	3.34	3.34	2.12	2.04	1.9	0.2	0	0	0	0	0	0	0	20.15
14876	106	4	2001	200	200	95	20.2	5	4.23	4070	2822	1421	1052	6892	8669	25963	5.5	0.164	1776	6	0	0	0	0	0	0	0	0	0	0.2	0	1776	104	0	0	1.07	2.48	3.98	3.32	3.32	2.11	2.03	1.89	0.2	0	0	0	0	0	0	0	19.9
14877	106	4	2001	201	201	96	20.2	5	4.23	4070	2760	1691	1046	6830	8943	25963	6.5	0.189	2113	6	0	0.034	0	0	0	0	0	0	0	0.24	0	2113	103.8	0	0	1.08	2.47	3.96	3.3	3.31	2.1	2.02	1.88	0.2	0	0	0	0	0	0	0	20.16
14878	106	4	2001	202	202	97	20.2	5	4.16	4070	2684	1910	1041	6754	9141	25963	7.4	0.209	2387	6	0.31	0.541	0	0	0	0	0	0	0	0.26	0	2387	102.2	0	0	1.09	2.45	3.94	3.29	3.29	2.09	2.01	1.87	0.2	0	0	0	0	0	0	0	20.87
14879	106	4	2001	203	203	98	20.2	5	4.05	4070	2661	2033	1036	6731	9272	25963	7.8	0.219	2541	6	0.548	0.699	0	0	0	0	0	0	0	0.27	0	2541	99.4	0	0	1.1	2.44	3.92	3.27	3.27	2.08	2	1.86	0.2	0	0	0	0	0	0	0	22.05
14880	106	4	2001	204	204	99	20.2	5	3.97	4070	2578	2201	1031	6649	9400	25963	8.5	0.234	2752	6	0.355	0.571	0	0	0	0	0	0	0	0.29	0	2752	97.6	0	0	1.11	2.43	3.9	3.26	3.26	2.07	1.99	1.85	0.2	0	0	0	0	0	0	0	20.51
14881	106	4	2001	205	205	100	20.2	5	3.88	4070	2457	2404	1026	6527	9533	25963	9.3	0.252	3006	6	0.473	0.649	0	0	0	0	0	0	0	0.32	0	3006	95.3	0	0	1.12	2.42	3.88	3.24	3.24	2.06	1.98	1.84	0.2	0	0	0	0	0	0	0	19.06
14882	106	4	2001	206	206	101	20.2	5	3.78	4070	2360	2576	1020	6430	9651	25963	9.9	0.267	3220	6	0.526	0.684	0	0	0	0	0	0	0	0.33	0	3220	92.8	0	0	1.13	2.41	3.86	3.22	3.23	2.05	1.97	1.83	0.2	0	0	0	0	0	0	0	19.67
14883	106	4	2001	207	207	102	20.2	5	3.67	4050	2343	2676	1015	6393	9738	25963	10.3	0.275	3345	6	0.579	0.72	0	0	0	0	0	0	0	0.34	0	3345	90.6	0	0	1.14	2.39	3.84	3.21	3.21	2.04	1.96	1.83	0.2	0	0	0	0	0	0	0	17.55
14884	106	4	2001	208	208	103	20.2	5	3.67	4050	2358	2833	1018	6408	9950	25963	10.9	0.285	3542	6	0	0.214	0	0	0	0	0	0	0	0.36	0	3542	90.6	0	0	1.15	2.46	3.9	3.19	3.19	2.03	1.96	1.82	0.2	0	0	0	0	0	0	0	18.95
14885	106	4	2001	209	209	104	20.2	5	3.67	4050	2390	2995	1029	6440	10184	25963	11.5	0.294	3744	6	0	0	0	0	0	0	0	0	0	0.37	0	3744	90.6	0	0	1.16	2.61	4	3.17	3.18	2.03	1.95	1.82	0.21	0.01	0	0	0	0	0	0	16.45
14886	106	4	2001	210	210	105	20.2	5	3.67	4050	2429	3139	1043	6479	10402	25963	12.1	0.302	3923	6	0	0	0	0	0	0	0	0	0	0.38	0	3923	90.6	0	0	1.17	2.8	4	3.16	3.16	2.02	1.94	1.81	0.22	0.01	0	0	0	0	0	0	19.54
14887	106	4	2001	211	211	106	20.2	5	3.67	4050	2478	3255	1063	6528	10598	25963	12.5	0.307	4069	6	0	0	0	0	0	0	0	0	0	0.38	0	4069	90.6	0	0	1.18	3.11	4	3.14	3.15	2.01	1.94	1.82	0.25	0.02	0	0	0	0	0	0	20.66
14888	106	4	2001	212	212	107	20.2	5	3.67	4050	2524	3371	1080	6574	10788	25963	13	0.312	4213	6	0	0.09	0	0	0	0	0	0	0	0.39	0	4213	90.6	0	0	1.19	3.27	4	3.13	3.13	2.01	1.94	1.82	0.27	0.04	0	0	0	0	0	0	20.89
14889	106	4	2001	213	213	108	20.2	5	3.55	4050	2464	3489	1075	6514	10876	25963	13.4	0.321	4361	6	0.636	0.758	0	0	0	0	0	0	0	0.4	0	4361	87.7	0	0	1.2	3.25	3.98	3.11	3.11	2	1.93	1.81	0.27	0.04	0	0	0	0	0	0	20.39
14890	106	4	2001	214	214	109	20.2	5	3.43	4050	2374	3621	1069	6424	10949	25963	13.9	0.331	4526	6	0.679	0.787	0	0	0	0	0	0	0	0.41	0	4526	84.7	0	0	1.21	3.23	3.96	3.1	3.1	1.99	1.92	1.8	0.27	0.04	0	0	0	0	0	0	19.62
14891	106	4	2001	215	215	110	20.2	5	3.3	4030	2343	3708	1064	6373	11008	25963	14.3	0.337	4636	6	0.744	0.83	0	0	0	0	0	0	0	0.42	0	4636	82	0	0	1.21	3.22	3.94	3.08	3.08	1.98	1.91	1.79	0.27	0.04	0	0	0	0	0	0	20.75
14892	106	4	2001	216	216	111	20.2	5	3.18	4010	2343	3766	1059	6353	11061	25963	14.5	0.341	4708	6	0.772	0.849	0	0	0	0	0	0	0	0.43	0	4708	79.2	0	0	1.22	3.2	3.92	3.07	3.07	1.97	1.9	1.78	0.27	0.04	0	0	0	0	0	0	18.85
14893	106	4	2001	217	217	112	20.2	5	3.05	3990	2343	3814	1054	6332	11101	25963	14.7	0.344	4768	6	0.815	0.877	0	0	0	0	0	0	0	0.43	0	4768	76.4	0	0	1.23	3.19	3.9	3.05	3.05	1.96	1.89	1.77	0.27	0.04	0	0	0	0	0	0	18.95
14894	106	4	2001	218	218	113	20.2	5	2.92	3970	2343	3858	1048	6313	11135	25963	14.9	0.346	4822	6	0.828	0.886	0	0	0	0	0	0	0	0.43	0	4822	73.6	0	0	1.23	3.17	3.88	3.03	3.04	1.95	1.88	1.77	0.27	0.04	0	0	0	0	0	0	19.59
14895	106	4	2001	219	219	114	20.2	5	2.8	3950	2343	3900	1043	6293	11167	25963	15	0.349	4875	6	0.825	0.884	0	0	0	0	0	0	0	0.44	0	4875	70.9	0	0	1.24	3.15	3.86	3.02	3.02	1.94	1.88	1.76	0.26	0.04	0	0	0	0	0	0	19.44
14896	106	4	2001	220	220	115	20.2	5	2.68	3930	2343	3940	1038	6273	11198	25963	15.2	0.352	4925	6	0.852	0.902	0	0	0	0	0	0	0	0.44	0	4925	68.2	0	0	1.24	3.14	3.84	3	3.01	1.93	1.87	1.75	0.26	0.04	0	0	0	0	0	0	18.21
14897	106	4	2001	221	221	116	20.2	5	2.57	3910	2343	3974	1033	6253	11221	25963	15.3	0.354	4968	6	0.857	0.905	0	0	0	0	0	0	0	0.44	0	4968	65.6	0	0	1.25	3.12	3.82	2.99	2.99	1.92	1.86	1.74	0.26	0.03	0	0	0	0	0	0	18.37
14898	106	4	2001	222	222	117	20.2	5	2.57	3910	2348	4044	1030	6258	11313	25963	15.6	0.357	5055	6	0	0	0	0	0	0	0	0	0	0.45	0	5055	65.6	0	0	1.25	3.17	3.8	2.97	2.98	1.91	1.85	1.73	0.26	0.04	0	0	0	0	0	0	13
14899	106	4	2001	223	223	118	20.2	5	2.57	3910	2372	4118	1037	6282	11429	25963	15.9	0.36	5147	6	0	0	0	0	0	0	0	0	0	0.45	0	5147	65.6	0	0	1.26	3.43	3.79	2.96	2.96	1.9	1.84	1.72	0.28	0.05	0	0	0	0	0	0	13.85
14900	106	4	2001	224	224	119	20.2	5	2.57	3910	2415	4191	1053	6326	11565	25963	16.1	0.362	5239	6	0	0	0	0	0	0	0	0	0	0.45	0	5239	65.6	0	0	1.27	3.42	3.77	2.94	2.95	1.89	1.83	1.71	0.35	0.12	0	0	0	0	0	0	16.2
14901	106	4	2001	225	225	120	20.2	5	2.48	3910	2372	4263	1048	6282	11611	25963	16.4	0.367	5328	6	0.669	0.78	0	0	0	0	0	0	0	0.46	0	5328	63.4	0	0	1.28	3.4	3.75	2.93	2.93	1.88	1.82	1.7	0.35	0.12	0	0	0	0	0	0	16.1
14902	106	4	2001	226	226	121	20.2	5	2.39	3891	2392	4329	1043	6282	11693	25963	16.7	0.37	5411	6	0.71	0.807	0	0	0	0	0	0	0	0.46	0	5411	61.5	0	0	1.28	3.38	3.73	2.92	2.92	1.87	1.81	1.7	0.34	0.12	0	0	0	0	0	0	16.5
14903	106	4	2001	227	227	122	20.2	5	2.39	3891	2417	4389	1050	6307	11793	25963	16.9	0.372	5486	6	0	0	0	0	0	0	0	0	0	0.47	0	5486	61.5	0	0	1.29	3.57	3.79	2.9	2.9	1.86	1.8	1.69	0.35	0.13	0	0	0	0	0	0	16.5
14904	106	4	2001	228	228	123	20.2	5	2.39	3891	2450	4447	1061	6341	11899	25963	17.1	0.374	5559	6	0	0	0	0	0	0	0	0	0	0.47	0	5559	61.5	0	0	1.3	3.83	3.87	2.89	2.89	1.86	1.79	1.68	0.36	0.15	0	0	0	0	0	0	14.45
14905	106	4	2001	229	229	124	20.2	5	2.39	3891	2495	4503	1079	6386	12014	25963	17.3	0.375	5628	6	0	0	0	0	0	0	0	0	0	0.47	0	5628	61.5	0	0	1.31	4	4	2.87	2.87	1.85	1.78	1.67	0.39	0.18	0	0	0	0	0	0	15
14906	106	4	2001	230	230	125	20.2	5	2.32	3891	2494	4556	1073	6385	12080	25963	17.5	0.377	5695	6	0.604	0.736	0	0	0	0	0	0	0	0.47	0	5695	59.6	0	0	1.32	3.98	3.98	2.86	2.86	1.84	1.77	1.66	0.38	0.18	0	0	0	0	0	0	16.45
14907	106	4	2001	231	231	126	20.2	5	2.24	3891	2480	4603	1068	6371	12125	25963	17.7	0.38	5754	6	0.705	0.804	0	0	0	0	0	0	0	0.47	0	5754	57.5	0	0	1.32	3.96	3.96	2.84	2.85	1.83	1.77	1.65	0.38	0.18	0	0	0	0	0	0	15.65
14908	106	4	2001	232	232	127	20.2	5	2.15	3891	2459	4644	1063	6350	12155	25963	17.9	0.382	5805	6	0.784	0.856	0	0	0	0	0	0	0	0.48	0	5805	55.3	0	0	1.33	3.94	3.94	2.83	2.83	1.82	1.76	1.65	0.38	0.18	0	0	0	0	0	0	18.45
14909	106	4	2001	233	233	128	20.2	5	2.07	3891	2444	4680	1057	6334	12184	25963	18	0.384	5850	6	0.77	0.847	0	0	0	0	0	0	0	0.48	0	5850	53.1	0	0	1.34	3.92	3.92	2.81	2.82	1.81	1.75	1.64	0.38	0.18	0	0	0	0	0	0	18.91
14910	106	4	2001	234	234	129	20.2	5	1.99	3891	2435	4711	1052	6326	12214	25963	18.1	0.386	5888	6	0.764	0.843	0	0	0	0	0	0	0	0.48	0	5888	51.1	0	0	1.34	3.9	3.9	2.8	2.8	1.8	1.74	1.63	0.38	0.18	0	0	0	0	0	0	18.2
14911	106	4	2001	235	235	130	20.2	6	1.99	3891	2435	4711	1052	6326	12214	25963	18.1	0.386	5888	6	0.764	0.843	0	0	0	0	0	0	0	0.48	0	5888	51.1	0	0	1.35	3.88	3.88	2.79	2.79	1.79	1.73	1.62	0.37	0.17	0	0	0	0	0	0	17.4
14912	106	4	2001	236	236	131	20.2	7	1.99	3891	2435	4711	1052	6326	12214	25963	18.1	0.386	5888	6	0.764	0.843	0	0	0	0	0	0	0	0.48	0	5888	51.1	0	0	1.35	3.86	3.86	2.77	2.78	1.78	1.72	1.61	0.37	0.17	0	0	0	0	0	0	0
14925	107	4	2002	105	105	0	0	0	0	0	0	0	0	0	0	0	0	0	0	0	0	0	0	0	0	0	0	0	0	0	0	0	0	0	0	0.03	0	0	0	0	0	0	0	0	0	0	0	0	0	0	0	18.04
14926	107	4	2002	106	106	1	0	0	0	0	0	0	0	0	0	0	0	0	0	0	0	0	0	0	0	0	0	0	0	0	0	0	0	0	0	0.03	0	0	0	0	0	0	0	0	0	0	0	0	0	0	0	13.3
14927	107	4	2002	107	107	2	0	0	0	0	0	0	0	0	0	0	0	0	0	0	0	0	0	0	0	0	0	0	0	0	0	0	0	0	0	0.03	0	0	0	0	0	0	0	0	0	0	0	0	0	0	0	11.91
14928	107	4	2002	108	108	3	0	0	0	0	0	0	0	0	0	0	0	0	0	0	0	0	0	0	0	0	0	0	0	0	0	0	0	0	0	0.03	0	0	0	0	0	0	0	0	0	0	0	0	0	0	0	13.22
14929	107	4	2002	109	109	4	0	0	0	0	0	0	0	0	0	0	0	0	0	0	0	0	0	0	0	0	0	0	0	0	0	0	0	0	0	0.03	0	0	0	0	0	0	0	0	0	0	0	0	0	0	0	2.16
14930	107	4	2002	110	110	5	0	0	0	0	0	0	0	0	0	0	0	0	0	0	0	0	0	0	0	0	0	0	0	0	0	0	0	0	0	0.03	0	0	0	0	0	0	0	0	0	0	0	0	0	0	0	0
14931	107	4	2002	111	111	6	0	0	0	0	0	0	0	0	0	0	0	0	0	0	0	0	0	0	0	0	0	0	0	0	0	0	0	0	0	0.03	0	0	0	0	0	0	0	0	0	0	0	0	0	0	0	3.3
14932	107	4	2002	112	112	7	0	0	0	0	0	0	0	0	0	0	0	0	0	0	0	0	0	0	0	0	0	0	0	0	0	0	0	0	0	0.05	0	0	0	0	0	0	0	0	0	0	0	0	0	0	0	7.79
14933	107	4	2002	113	113	8	0	0	0	0	0	0	0	0	0	0	0	0	0	0	0	0	0	0	0	0	0	0	0	0	0	0	0	0	0	0.08	0	0	0	0	0	0	0	0	0	0	0	0	0	0	0	12.01
14934	107	4	2002	114	114	9	0	0	0	0	0	0	0	0	0	0	0	0	0	0	0	0	0	0	0	0	0	0	0	0	0	0	0	0	0	0.08	0	0	0	0	0	0	0	0	0	0	0	0	0	0	0	3.48
14935	107	4	2002	115	115	10	0	0	0	0	0	0	0	0	0	0	0	0	0	0	0	0	0	0	0	0	0	0	0	0	0	0	0	0	0	0.09	0	0	0	0	0	0	0	0	0	0	0	0	0	0	0	1.9
14936	107	4	2002	116	116	11	0	0	0	0	0	0	0	0	0	0	0	0	0	0	0	0	0	0	0	0	0	0	0	0	0	0	0	0	0	0.09	0	0	0	0	0	0	0	0	0	0	0	0	0	0	0	0.04
14937	107	4	2002	117	117	12	0	0	0	0	0	0	0	0	0	0	0	0	0	0	0	0	0	0	0	0	0	0	0	0	0	0	0	0	0	0.11	0	0	0	0	0	0	0	0	0	0	0	0	0	0	0	10.23
14938	107	4	2002	118	118	13	0	0	0	0	0	0	0	0	0	0	0	0	0	0	0	0	0	0	0	0	0	0	0	0	0	0	0	0	0	0.12	0	0	0	0	0	0	0	0	0	0	0	0	0	0	0	6.34
14939	107	4	2002	119	119	14	0	0	0	0	0	0	0	0	0	0	0	0	0	0	0	0	0	0	0	0	0	0	0	0	0	0	0	0	0	0.14	0	0	0	0	0	0	0	0	0	0	0	0	0	0	0	8.52
14940	107	4	2002	120	120	15	0.5	0	0	1	0	0	0	1	1	0	0	0	0	0	0	0	0	0	0	0	0	0	0	0	0	0	40.8	0	0	0.17	0.24	0.12	0.02	0	0	0	0	0	0	0	0	0	0	0	0	13.62
14941	107	4	2002	121	121	16	0.7	0	0	1	0	0	0	1	1	0	0	0	0	0	0	0	0	0	0	0	0	0	0	0	0	0	47.8	0	0	0.18	0.24	0.12	0.02	0	0	0	0	0	0	0	0	0	0	0	0	8.09
14942	107	4	2002	122	122	17	0.8	0	0	1	0	0	0	1	1	0	0	0	0	0	0	0	0	0	0	0	0	0	0	0	0	0	49.6	0	0	0.18	0.24	0.12	0.02	0	0	0	0	0	0	0	0	0	0	0	0	2.68
14943	107	4	2002	123	123	18	1	1	0	1	0	0	0	1	1	0	0	0	0	0	0	0	0	0	0	0	0	0	0	0	0	0	59	0	0	0.19	0.24	0.12	0.02	0	0	0	0	0	0	0	0	0	0	0	0	8.08
14944	107	4	2002	124	124	19	1.3	1	0	1	0	0	0	1	1	0	0	0	0	0	0	0	0	0	0	0	0	0	0	0	0	0	74.1	0	0	0.19	0.23	0.12	0.02	0	0	0	0	0	0	0	0	0	0	0	0	8.9
14945	107	4	2002	125	125	20	1.7	1	0	1	0	0	0	1	1	0	0	0	0	0	0	0	0	0	0	0	0	0	0	0	0	0	109.8	0	0	0.21	0.23	0.12	0.02	0	0	0	0	0	0	0	0	0	0	0	0	16.37
14946	107	4	2002	126	126	21	2.1	1	0	1	0	0	1	1	1	0	0	0	0	0	0	0	0	0	0	0	0	0	0	0	0	0	141.7	0	0	0.22	0.23	0.12	0.02	0	0	0	0	0	0	0	0	0	0	0	0	16
14947	107	4	2002	127	127	22	2.4	1	0	1	0	0	1	2	2	0	0	0	0	0	0	0	0	0	0	0	0	0	0	0	0	0	160.6	0	0	0.23	0.23	0.12	0.02	0	0	0	0	0	0	0	0	0	0	0	0	10.65
14948	107	4	2002	128	128	23	2.6	1	0	1	0	0	1	2	2	0	0	0	0	0	0	0	0	0	0	0	0	0	0	0	0	0	171.4	0	0	0.24	0.23	0.12	0.03	0	0	0	0	0	0	0	0	0	0	0	0	9.2
14949	107	4	2002	129	129	24	2.7	1	0	1	0	0	1	2	2	0	0	0	0	0	0	0	0	0	0	0	0	0	0	0	0	0	174.7	0	0	0.24	0.23	0.12	0.03	0	0	0	0	0	0	0	0	0	0	0	0	4.13
14950	107	4	2002	130	130	25	2.9	1	0	2	0	0	1	2	2	0	0	0	0	0	0	0	0	0	0	0	0	0	0	0	0	0	181.2	0	0	0.24	0.23	0.12	0.03	0	0	0	0	0	0	0	0	0	0	0	0	6.22
14951	107	4	2002	131	131	26	3.2	1	0	2	0	0	1	2	2	0	0	0	0	0	0	0	0	0	0	0	0	0	0	0	0	0	199.9	0	0	0.25	0.23	0.12	0.03	0	0	0	0	0	0	0	0	0	0	0	0	14.15
14952	107	4	2002	132	132	27	3.3	1	0	2	0	0	1	2	2	0	0	0	0	0	0	0	0	0	0	0	0	0	0	0	0	0	200.9	0	0	0.26	0.23	0.12	0.04	0	0	0	0	0	0	0	0	0	0	0	0	2.24
14953	107	4	2002	133	133	28	3.4	1	0	2	0	0	2	3	3	0	0	0	0	0	0	0	0	0	0	0	0	0	0	0	0	0	205.4	0	0	0.26	0.22	0.12	0.04	0	0	0	0	0	0	0	0	0	0	0	0	6.76
14954	107	4	2002	134	134	29	3.7	1	0.01	3	0	0	2	3	3	0	0	0	0	0	0	0	0	0	0	0	0	0	0	0	0	0	214.1	0	0	0.27	0.22	0.12	0.05	0.01	0	0	0	0	0	0	0	0	0	0	0	11.01
14955	107	4	2002	135	135	30	4	1	0.01	4	0	0	2	4	4	0	0	0	0	0	0	0	0	0	0	0	0	0	0	0	0	0	227.4	0	0	0.28	0.22	0.12	0.05	0.01	0	0	0	0	0	0	0	0	0	0	0	16.2
14956	107	4	2002	136	136	31	4.3	1	0.01	4	0	0	3	5	5	0	0	0	0	0	0	0	0	0	0	0	0	0	0	0	0	0	232.5	0	0	0.29	0.22	0.12	0.06	0.01	0	0	0	0	0	0	0	0	0	0	0	10.28
14957	107	4	2002	137	137	32	4.4	1	0.01	4	0	0	3	5	5	0	0	0	0	0	0	0	0	0	0	0	0	0	0	0	0	0	234.4	0	0	0.3	0.22	0.12	0.06	0.02	0	0	0	0	0	0	0	0	0	0	0	5.74
14958	107	4	2002	138	138	33	4.5	1	0.01	5	0	0	4	5	5	0	0	0	0	0	0	0	0	0	0	0	0	0	0	0	0	0	236.6	0	0	0.3	0.22	0.11	0.08	0.03	0	0	0	0	0	0	0	0	0	0	0	7.25
14959	107	4	2002	139	139	34	4.8	1	0.01	6	0	0	5	6	6	0	0	0	0	0	0	0	0	0	0	0	0	0	0	0	0	0	240.4	0	0	0.31	0.22	0.11	0.09	0.04	0	0	0	0	0	0	0	0	0	0	0	10.81
14960	107	4	2002	140	140	35	5	1	0.02	7	0	0	6	7	7	0	0	0	0	0	0	0	0	0	0	0	0	0	0	0	0	0	243.8	0	0	0.32	0.22	0.11	0.1	0.05	0	0	0	0	0	0	0	0	0	0	0	10.67
14961	107	4	2002	141	141	36	5.2	1	0.02	8	0	0	7	8	8	0	0	0	0	0	0	0	0	0	0	0	0	0	0	0	0	0	247	0	0	0.33	0.22	0.11	0.11	0.07	0	0	0	0	0	0	0	0	0	0	0	11.8
14962	107	4	2002	142	142	37	5.6	1	0.03	10	0	0	9	11	11	0	0	0	0	0	0	0	0	0	0	0	0	0	0	0	0	0	250.9	0	0	0.34	0.21	0.11	0.13	0.08	0	0	0	0	0	0	0	0	0	0	0	17.45
14963	107	4	2002	143	143	38	5.8	1	0.03	13	0	0	12	13	13	0	0	0	0	0	0	0	0	0	0	0	0	0	0	0	0	0	252.9	0	0	0.35	0.21	0.11	0.16	0.11	0	0	0	0	0	0	0	0	0	0	0	12.33
14964	107	4	2002	144	144	39	5.9	1	0.03	13	0	0	12	13	13	0	0	0	0	0	0	0	0	0	0	0	0	0	0	0	0	0	253	0	0	0.35	0.22	0.11	0.16	0.11	0	0	0	0	0	0	0	0	0	0	0	1.24
14965	107	4	2002	145	145	40	6	1	0.03	14	0	0	16	14	14	0	0	0	0	0	0	0	0	0	0	0	0	0	0	0	0	0	253.7	0	0	0.35	0.26	0.11	0.18	0.14	0.01	0	0	0	0	0	0	0	0	0	0	8.47
14966	107	4	2002	146	146	41	6.3	1	0.04	16	0	0	18	17	17	0	0	0	0	0	0	0	0	0	0	0	0	0	0	0	0	0	255.3	0	0	0.36	0.28	0.12	0.2	0.16	0.01	0	0	0	0	0	0	0	0	0	0	13.59
14967	107	4	2002	147	147	42	6.5	1	0.05	18	0	0	20	18	18	0	0	0	0	0	0	0	0	0	0	0	0	0	0	0	0	0	256	0	0	0.36	0.3	0.12	0.21	0.17	0.01	0	0	0	0	0	0	0	0	0	0	8.44
14968	107	4	2002	148	148	43	6.8	1	0.05	21	0	0	25	22	22	0	0	0	0	0	0	0	0	0	0	0	0	0	0	0	0	0	257.2	0	0	0.37	0.36	0.12	0.25	0.2	0.02	0	0	0	0	0	0	0	0	0	0	13.45
14969	107	4	2002	149	149	44	7.1	1	0.07	27	0	0	29	27	27	0	0	0	0	0	0	0	0	0	0	0	0	0	0	0	0	0	258.3	0	0	0.39	0.4	0.12	0.27	0.23	0.03	0	0	0	0	0	0	0	0	0	0	17.71
14970	107	4	2002	150	150	45	7.5	1	0.09	33	0	0	36	33	33	0	0	0	0	0	0	0	0	0	0	0	0	0	0	0	0	0	259.3	0	0	0.42	0.46	0.12	0.32	0.27	0.05	0	0	0	0	0	0	0	0	0	0	19.17
14971	107	4	2002	151	151	46	7.9	1	0.1	40	0	0	43	40	40	0	0	0	0	0	0	0	0	0	0	0	0	0	0	0	0	0	260	0	0	0.44	0.5	0.12	0.38	0.33	0.07	0	0	0	0	0	0	0	0	0	0	20.87
14972	107	4	2002	152	152	47	8.4	1	0.13	49	0	0	52	49	49	0	0	0	0	0	0	0	0	0	0	0	0	0	0	0	0	0	260.5	0	0	0.47	0.51	0.11	0.44	0.4	0.11	0	0	0	0	0	0	0	0	0	0	22.44
14973	107	4	2002	153	153	48	8.9	2	0.16	68	2	0	55	70	70	0	0	0	0	0	0	0	0	0	0	0	0	0	0	0	0	0	240.5	0	0	0.49	0.53	0.11	0.46	0.42	0.12	0	0	0	0	0	0	0	0	0	0	22.59
14974	107	4	2002	154	154	49	9.2	2	0.21	94	5	0	60	99	99	0	0	0	0	0	0	0	0	0	0	0	0	0	0	0	0	0	226.1	0	0	0.5	0.56	0.11	0.49	0.44	0.14	0	0	0	0	0	0	0	0	0	0	18.39
14975	107	4	2002	155	155	50	9.5	2	0.25	112	7	0	63	119	119	0	0	0	0	0	0	0	0	0	0	0	0	0	0	0	0	0	219.9	0	0	0.51	0.59	0.11	0.51	0.46	0.15	0.01	0	0	0	0	0	0	0	0	0	10.77
14976	107	4	2002	156	156	51	9.7	2	0.31	143	10	0	68	153	153	0	0	0	0	0	0	0	0	0	0	0	0	0	0	0	0	0	213.2	0	0	0.52	0.62	0.11	0.54	0.5	0.17	0.01	0	0	0	0	0	0	0	0	0	11.12
14977	107	4	2002	157	157	52	10	2	0.41	200	15	0	78	215	215	0	0	0	0	0	0	0	0	0	0	0	0	0	0	0	0	0	206.2	0	0	0.53	0.65	0.11	0.61	0.56	0.21	0.02	0	0	0	0	0	0	0	0	0	15.67
14978	107	4	2002	158	158	53	10.4	2	0.55	272	23	0	91	295	295	0	0	0	0	0	0.019	0.346	0	0	0	0	0	0	0	0	0	0	201.4	0	0	0.55	0.64	0.11	0.7	0.65	0.26	0.04	0	0	0	0	0	0	0	0	0	20.14
14979	107	4	2002	159	159	54	10.8	2	0.67	343	30	0	104	373	373	0	0	0	0	0	0.24	0.494	0	0	0	0	0	0	0	0	0	0	196.4	0	0	0.57	0.64	0.11	0.78	0.74	0.31	0.06	0	0	0	0	0	0	0	0	0	20.49
14980	107	4	2002	160	160	55	11.3	3	0.75	414	37	0	116	451	451	0	0	0	0	0	0.337	0.558	0	0	0	0	0	0	0	0	0	0	181.5	0	0	0.59	0.64	0.11	0.85	0.83	0.36	0.09	0	0	0	0	0	0	0	0	0	21.25
14981	107	4	2002	161	161	56	11.7	3	0.78	459	41	0	124	501	501	0	0	0	0	0	0.624	0.75	0	0	0	0	0	0	0	0	0	0	170.8	0	0	0.6	0.63	0.11	0.9	0.88	0.4	0.11	0	0	0	0	0	0	0	0	0	20.03
14982	107	4	2002	162	162	57	12	3	0.8	497	45	0	130	542	542	0	0	0	0	0	0.697	0.799	0	0	0	0	0	0	0	0	0	0	161.7	0	0	0.62	0.63	0.11	0.93	0.91	0.42	0.12	0	0	0	0	0	0	0	0	0	18.26
14983	107	4	2002	163	163	58	12.4	3	0.81	529	49	0	136	578	578	0	0	0	0	0	0.732	0.822	0	0	0	0	0	0	0	0	0	0	153.9	0	0	0.63	0.63	0.11	0.96	0.94	0.45	0.13	0	0	0	0	0	0	0	0	0	16.5
14984	107	4	2002	164	164	59	12.6	3	0.83	560	53	0	141	613	613	0	0	0	0	0	0.667	0.778	0	0	0	0	0	0	0	0	0	0	147.3	0	0	0.64	0.68	0.11	0.98	0.96	0.46	0.14	0.01	0	0	0	0	0	0	0	0	9.35
14985	107	4	2002	165	165	60	12.8	3	0.9	631	61	0	153	692	692	0	0	0	0	0	0.322	0.549	0	0	0	0	0	0	0	0	0	0	142.8	0	0	0.64	0.79	0.11	1.02	1.02	0.51	0.17	0.01	0	0	0	0	0	0	0	0	11.35
14986	107	4	2002	166	166	61	13.1	3	0.9	659	65	0	158	724	724	0	0	0	0	0	0.724	0.817	0	0	0	0	0	0	0	0	0	0	137.1	0	0	0.65	0.84	0.12	1.04	1.03	0.52	0.18	0.02	0	0	0	0	0	0	0	0	12.65
14987	107	4	2002	167	167	62	13.3	3	0.98	738	75	0	172	813	813	0	0	0	0	0	0.417	0.612	0	0	0	0	0	0	0	0	0	0	133.3	0	0	0.66	1	0.14	1.08	1.07	0.55	0.2	0.02	0	0	0	0	0	0	0	0	10
14988	107	4	2002	168	168	63	13.6	3	1.05	812	86	0	185	898	898	0	0	0	0	0	0.475	0.651	0	0	0	0	0	0	0	0	0	0	129.7	0	0	0.67	1.15	0.16	1.11	1.11	0.59	0.23	0.03	0	0	0	0	0	0	0	0	16.66
14989	107	4	2002	169	169	64	14	3	1.12	884	98	0	198	982	982	0	0	0	0	0	0.502	0.669	0	0	0	0	0	0	0	0	0	0	126.3	0	0	0.69	1.27	0.19	1.15	1.16	0.62	0.26	0.05	0	0	0	0	0	0	0	0	19.01
14990	107	4	2002	170	170	65	14.4	3	1.09	904	102	0	201	1006	1006	0	0	0	0	0	0.831	0.888	0	0	0	0	0	0	0	0	0	0	121.1	0	0	0.7	1.29	0.19	1.16	1.17	0.63	0.26	0.05	0	0	0	0	0	0	0	0	19.68
14991	107	4	2002	171	171	66	14.8	3	1.07	919	105	0	203	1024	1024	0	0	0	0	0	0.868	0.912	0	0	0	0	0	0	0	0	0	0	115.9	0	0	0.71	1.29	0.2	1.16	1.17	0.64	0.27	0.06	0	0	0	0	0	0	0	0	17.8
14992	107	4	2002	172	172	67	15.1	3	1.03	932	108	0	205	1040	1040	0	0	0	0	0	0.902	0.935	0	0	0	0	0	0	0	0	0	0	110.9	0	0	0.72	1.28	0.2	1.16	1.18	0.65	0.28	0.06	0	0	0	0	0	0	0	0	16.8
14993	107	4	2002	173	173	68	15.5	3	1	942	111	0	206	1053	1053	0	0	0	0	0	0.901	0.935	0	0	0	0	0	0	0	0	0	0	106.1	0	0	0.73	1.28	0.2	1.17	1.18	0.65	0.28	0.07	0	0	0	0	0	0	0	0	19.72
14994	107	4	2002	174	174	69	15.9	3	0.96	947	117	0	207	1064	1064	0	0	0	0	0	0.9	0.934	0	0	0	0	0	0	0	0	0	0	101.4	0	0	0.74	1.27	0.2	1.17	1.18	0.65	0.28	0.07	0	0	0	0	0	0	0	0	19.79
14995	107	4	2002	175	175	70	16.3	3	0.92	953	123	0	208	1076	1076	0	0	0	0	0	0.916	0.945	0	0	0	0	0	0	0	0	0	0	96.9	0	0	0.74	1.26	0.2	1.17	1.18	0.66	0.29	0.08	0	0	0	0	0	0	0	0	19.18
14996	107	4	2002	176	176	71	16.7	3	0.89	958	129	0	209	1087	1087	0	0	0	0	0	0.925	0.951	0	0	0	0	0	0	0	0	0	0	92.6	0	0	0.75	1.26	0.2	1.17	1.18	0.66	0.29	0.08	0	0	0	0	0	0	0	0	18.18
14997	107	4	2002	177	177	72	17	3	0.85	963	135	0	209	1098	1098	0	0	0	0	0	0.922	0.948	0	0	0	0	0	0	0	0	0	0	88.5	0	0	0.75	1.25	0.2	1.17	1.18	0.67	0.3	0.09	0	0	0	0	0	0	0	0	17.1
14998	107	4	2002	178	178	73	17.4	3	0.82	967	141	0	210	1108	1108	0	0	0	0	0	0.925	0.951	0	0	0	0	0	0	0	0	0	0	84.6	0	0	0.76	1.24	0.2	1.17	1.19	0.67	0.3	0.09	0	0	0	0	0	0	0	0	17.51
14999	107	4	2002	179	179	74	17.8	3	0.78	971	146	0	211	1117	1117	0	0	0	0	0	0.932	0.955	0	0	0	0	0	0	0	0	0	0	80.8	0	0	0.76	1.24	0.2	1.16	1.18	0.67	0.31	0.09	0	0	0	0	0	0	0	0	19.03
15000	107	4	2002	180	180	75	18.2	3	0.75	975	151	0	211	1126	1126	0	0	0	0	0	0.933	0.956	0	0	0	0	0	0	0	0	0	0	77.2	0	0	0.76	1.23	0.19	1.16	1.18	0.67	0.31	0.1	0	0	0	0	0	0	0	0	18.83
15001	107	4	2002	181	181	76	18.6	3	0.72	979	156	0	211	1135	1135	0	0	0	0	0	0.933	0.956	0	0	0	0	0	0	0	0	0	0	73.8	0	0	0.77	1.23	0.19	1.16	1.18	0.67	0.31	0.1	0	0	0	0	0	0	0	0	19.81
15002	107	4	2002	182	182	77	18.9	3	0.69	982	161	0	212	1144	1144	0	0	0	0	0	0.925	0.951	0	0	0	0	0	0	0	0	0	0	70.6	0	0	0.77	1.22	0.19	1.16	1.18	0.68	0.32	0.11	0	0	0	0	0	0	0	0	16.3
15003	107	4	2002	183	183	78	19.3	3	0.67	986	166	0	212	1152	1152	0	0	0	0	0	0.928	0.953	0	0	0	0	0	0	0	0	0	0	67.5	0	0	0.77	1.21	0.19	1.16	1.18	0.68	0.32	0.11	0	0	0	0	0	0	0	0	18.15
15004	107	4	2002	184	184	79	19.6	3	0.64	989	171	0	212	1160	1160	0	0	0	0	0	0.929	0.953	0	0	0	0	0	0	0	0	0	0	64.5	0	0	0.78	1.21	0.19	1.15	1.18	0.68	0.32	0.11	0	0	0	0	0	0	0	0	17
15005	107	4	2002	185	185	80	19.9	3	0.61	992	176	0	213	1168	1168	0	0	0	0	0	0.861	0.908	0	0	0	0	0	0	0	0	0	0	62	0	0	0.78	1.2	0.19	1.15	1.18	0.68	0.33	0.12	0	0	0	0	0	0	0	0	15.45
15006	107	4	2002	186	186	81	20.2	3	0.59	995	180	0	213	1176	1176	0	0	0	0	0	0.839	0.893	0	0	0	0	0	0	0	0	0	0	59.6	0	0	0.79	1.21	0.19	1.15	1.17	0.68	0.33	0.12	0	0	0	0	0	0	0	0	14.25
15007	107	4	2002	187	187	82	20.6	3	0.58	1002	191	0	215	1193	1193	0	0	0	0	0	0.804	0.87	0	0	0	0	0	0	0	0	0	0	57.6	0	0	0.79	1.24	0.19	1.14	1.17	0.68	0.33	0.13	0	0	0	0	0	0	0	0	17.05
15008	107	4	2002	188	188	83	20.6	4	0.55	1002	204	0	214	1206	1206	0	0	0	0	0	0.879	0.92	0	0	0	0	0	0	0	0	0	0	55.1	0	0	0.8	1.24	0.19	1.14	1.17	0.68	0.33	0.13	0	0	0	0	0	0	0	0	16.05
15009	107	4	2002	189	189	84	20.6	4	0.53	1002	213	0	213	1215	1215	0	0	0	0	0	0.923	0.949	0	0	0	0	0	0	0	0	0	0	52.5	0	0	0.8	1.23	0.19	1.13	1.16	0.68	0.33	0.13	0	0	0	0	0	0	0	0	18.46
15010	107	4	2002	190	190	85	20.6	4	0.5	1002	220	0	213	1221	1221	0	0	0	0	0	0.941	0.961	0	0	0	0	0	0	0	0	0	0	50.1	0	0	0.8	1.22	0.19	1.13	1.16	0.68	0.33	0.13	0	0	0	0	0	0	0	0	20.22
15011	107	4	2002	191	191	86	20.6	4	0.48	1002	226	0	212	1228	1228	0	0	0	0	0	0.934	0.956	0	0	0	0	0	0	0	0	0	0	47.7	0	0	0.81	1.22	0.18	1.12	1.15	0.67	0.33	0.13	0	0	0	0	0	0	0	0	20.64
15012	107	4	2002	192	192	87	20.6	4	0.46	1002	233	0	211	1235	1235	0	0	0	0	0	0.924	0.95	0	0	0	0	0	0	0	0	0	0	45.5	0	0	0.81	1.22	0.18	1.12	1.15	0.67	0.33	0.13	0	0	0	0	0	0	0	0	17.25
15013	107	4	2002	193	193	88	20.6	4	0.46	1002	334	0	214	1336	1336	0	0	0	0	0	0	0.284	0	0	0	0	0	0	0	0	0	0	45.5	0	0	0.82	1.29	0.19	1.11	1.14	0.68	0.34	0.14	0	0	0	0	0	0	0	0	14.35
15014	107	4	2002	194	194	89	20.6	4	0.46	1002	439	0	218	1441	1441	0	0	0	0	0	0	0.269	0	0	0	0	0	0	0	0	0	0	45.5	0	0	0.82	1.36	0.21	1.11	1.14	0.68	0.34	0.15	0	0	0	0	0	0	0	0	13.05
15015	107	4	2002	195	195	90	20.6	4	0.46	1002	539	0	221	1541	1541	0	0	0	0	0	0	0.216	0	0	0	0	0	0	0	0	0	0	45.5	0	0	0.82	1.42	0.22	1.1	1.13	0.68	0.35	0.16	0	0	0	0	0	0	0	0	15.25
15016	107	4	2002	196	196	91	20.6	4	0.44	1002	554	0	221	1556	1556	0	0	0	0	0	0.853	0.902	0	0	0	0	0	0	0	0	0	0	43.6	0	0	0.83	1.42	0.22	1.1	1.13	0.68	0.35	0.16	0	0	0	0	0	0	0	0	17.1
15017	107	4	2002	197	197	92	20.6	4	0.42	1002	561	0	220	1563	1563	0	0	0	0	0	0.927	0.952	0	0	0	0	0	0	0	0	0	0	41.6	0	0	0.83	1.42	0.22	1.09	1.12	0.68	0.35	0.16	0	0	0	0	0	0	0	0	18.3
15018	107	4	2002	198	198	93	20.6	4	0.4	1002	567	0	219	1569	1569	0	0	0	0	0	0.942	0.962	0	0	0	0	0	0	0	0	0	0	39.6	0	0	0.84	1.41	0.22	1.08	1.12	0.68	0.35	0.16	0	0	0	0	0	0	0	0	18.61
15019	107	4	2002	199	199	94	20.6	4	0.38	1002	570	0	218	1572	1572	0	0	0	0	0	0.963	0.976	0	0	0	0	0	0	0	0	0	0	37.7	0	0	0.84	1.4	0.22	1.08	1.11	0.67	0.35	0.16	0	0	0	0	0	0	0	0	20.05
15020	107	4	2002	200	200	95	20.6	4	0.36	1002	574	0	217	1576	1576	0	0	0	0	0	0.961	0.974	0	0	0	0	0	0	0	0	0	0	35.9	0	0	0.84	1.39	0.22	1.07	1.11	0.67	0.35	0.16	0	0	0	0	0	0	0	0	19.32
15021	107	4	2002	201	201	96	20.6	5	0.34	1002	348	184	216	1349	1579	4404	4.2	0.116	230	6	0.961	0.974	0	0	0	0	0	0	0	0.15	0	230	34.2	0	0	0.84	1.39	0.21	1.07	1.1	0.67	0.35	0.16	0	0	0	0	0	0	0	0	20.65
15022	107	4	2002	202	202	97	20.6	5	0.33	1002	329	201	215	1331	1582	4404	4.6	0.127	252	6	0.959	0.973	0	0	0	0	0	0	0	0.16	0	252	32.5	0	0	0.85	1.38	0.21	1.06	1.1	0.66	0.35	0.16	0	0	0	0	0	0	0	0	20.45
15023	107	4	2002	203	203	98	20.6	5	0.31	1002	317	217	214	1319	1591	4404	4.9	0.137	272	6	0.853	0.903	0	0	0	0	0	0	0	0.17	0	272	31.1	0	0	0.85	1.37	0.21	1.06	1.09	0.66	0.34	0.15	0	0	0	0	0	0	0	0	15.5
15024	107	4	2002	204	204	99	20.6	5	0.31	1002	344	230	226	1346	1634	4404	5.2	0.141	288	6	0	0	0	0	0	0	0	0	0	0.18	0	288	31.1	0	0	0.86	1.67	0.21	1.05	1.08	0.67	0.37	0.18	0.01	0	0	0	0	0	0	0	15.7
15025	107	4	2002	205	205	100	20.6	5	0.31	1002	372	247	239	1374	1682	4404	5.6	0.147	309	6	0	0	0	0	0	0	0	0	0	0.18	0	309	31.1	0	0	0.86	1.88	0.21	1.05	1.08	0.7	0.41	0.23	0.01	0	0	0	0	0	0	0	19.43
15026	107	4	2002	206	206	101	20.6	5	0.3	1002	360	263	238	1362	1690	4404	6	0.155	328	6	0.897	0.932	0	0	0	0	0	0	0	0.19	0	328	29.7	0	0	0.87	1.87	0.21	1.04	1.07	0.69	0.4	0.22	0.01	0	0	0	0	0	0	0	19.98
15027	107	4	2002	207	207	102	20.6	5	0.28	1002	347	277	237	1349	1695	4404	6.3	0.163	346	6	0.922	0.949	0	0	0	0	0	0	0	0.2	0	346	28.4	0	0	0.87	1.86	0.21	1.04	1.07	0.69	0.4	0.22	0.01	0	0	0	0	0	0	0	20.58
15028	107	4	2002	208	208	103	20.6	5	0.27	1002	334	290	236	1336	1698	4404	6.6	0.171	362	6	0.945	0.964	0	0	0	0	0	0	0	0.21	0	362	27	0	0	0.88	1.85	0.21	1.03	1.06	0.68	0.4	0.22	0.01	0	0	0	0	0	0	0	20.1
15029	107	4	2002	209	209	104	20.6	5	0.27	1002	353	304	244	1355	1735	4404	6.9	0.175	380	6	0	0	0	0	0	0	0	0	0	0.22	0	380	27	0	0	0.88	1.95	0.31	1.03	1.06	0.68	0.4	0.23	0.01	0	0	0	0	0	0	0	18.45
15030	107	4	2002	210	210	105	20.6	5	0.27	1002	372	320	252	1374	1774	4404	7.3	0.18	400	6	0	0	0	0	0	0	0	0	0	0.23	0	400	27	0	0	0.89	2.04	0.41	1.02	1.05	0.69	0.41	0.24	0.01	0	0	0	0	0	0	0	16.5
15031	107	4	2002	211	211	106	20.6	5	0.27	1002	387	340	261	1389	1814	4404	7.7	0.187	425	6	0	0	0	0	0	0	0	0	0	0.23	0	425	27	0	0	0.89	2.14	0.52	1.02	1.05	0.69	0.42	0.25	0.01	0	0	0	0	0	0	0	18.81
15032	107	4	2002	212	212	107	20.6	5	0.27	1002	387	370	272	1389	1851	4404	8.4	0.2	462	6	0	0	0	0	0	0	0	0	0	0.25	0	462	27	0	0	0.9	2.19	0.68	1.01	1.04	0.69	0.42	0.26	0.02	0	0	0	0	0	0	0	19.11
15033	107	4	2002	213	213	108	20.6	5	0.27	1002	387	392	274	1389	1880	4404	8.9	0.209	490	6	0.382	0.588	0	0	0	0	0	0	0	0.26	0	490	26.5	0	0	0.9	2.18	0.72	1.01	1.04	0.69	0.43	0.26	0.02	0	0	0	0	0	0	0	17.35
15034	107	4	2002	214	214	109	20.6	5	0.26	1002	387	410	272	1389	1902	4404	9.3	0.216	513	6	0.54	0.694	0	0	0	0	0	0	0	0.27	0	513	25.8	0	0	0.91	2.17	0.72	1	1.03	0.68	0.42	0.26	0.02	0	0	0	0	0	0	0	16
15035	107	4	2002	215	215	110	20.6	5	0.25	1002	383	425	271	1384	1916	4404	9.6	0.222	531	6	0.717	0.812	0	0	0	0	0	0	0	0.28	0	531	24.9	0	0	0.92	2.16	0.71	1	1.03	0.68	0.42	0.26	0.02	0	0	0	0	0	0	0	19.75
15036	107	4	2002	216	216	111	20.6	5	0.24	1002	379	435	270	1381	1925	4404	9.9	0.226	544	6	0.792	0.862	0	0	0	0	0	0	0	0.28	0	544	23.9	0	0	0.92	2.15	0.71	0.99	1.02	0.68	0.42	0.26	0.02	0	0	0	0	0	0	0	20.85
15037	107	4	2002	217	217	112	20.6	5	0.23	1002	374	446	268	1376	1934	4404	10.1	0.231	558	6	0.812	0.875	0	0	0	0	0	0	0	0.29	0	558	22.9	0	0	0.93	2.14	0.71	0.99	1.02	0.67	0.42	0.26	0.02	0	0	0	0	0	0	0	20.29
15038	107	4	2002	218	218	113	20.6	5	0.22	1002	366	459	267	1368	1942	4404	10.4	0.236	574	6	0.814	0.876	0	0	0	0	0	0	0	0.3	0	574	22	0	0	0.93	2.13	0.7	0.98	1.01	0.67	0.41	0.25	0.02	0	0	0	0	0	0	0	17.4
15039	107	4	2002	219	219	114	20.6	5	0.21	1002	359	471	266	1361	1950	4404	10.7	0.242	589	6	0.812	0.875	0	0	0	0	0	0	0	0.3	0	589	21.1	0	0	0.94	2.12	0.7	0.98	1.01	0.66	0.41	0.25	0.02	0	0	0	0	0	0	0	17.65
15040	107	4	2002	220	220	115	20.6	5	0.2	1002	353	481	264	1355	1956	4404	10.9	0.246	601	6	0.836	0.891	0	0	0	0	0	0	0	0.31	0	601	20.2	0	0	0.94	2.11	0.7	0.97	1	0.66	0.41	0.25	0.02	0	0	0	0	0	0	0	19.92
15041	107	4	2002	221	221	116	20.6	5	0.19	1002	346	491	263	1348	1962	4404	11.1	0.25	614	6	0.819	0.88	0	0	0	0	0	0	0	0.31	0	614	19.4	0	0	0.95	2.1	0.69	0.97	1	0.66	0.41	0.25	0.02	0	0	0	0	0	0	0	14.75
15042	107	4	2002	222	222	117	20.6	5	0.19	1002	360	501	268	1362	1987	4404	11.4	0.252	626	6	0	0	0	0	0	0	0	0	0	0.31	0	626	19.4	0	0	0.95	2.16	0.75	0.96	0.99	0.66	0.41	0.26	0.02	0	0	0	0	0	0	0	16.3
15043	107	4	2002	223	223	118	20.6	5	0.19	1002	361	510	267	1362	2000	4404	11.6	0.255	638	6	0.636	0.758	0	0	0	0	0	0	0	0.32	0	638	18.8	0	0	0.96	2.15	0.75	0.96	0.99	0.65	0.41	0.26	0.02	0	0	0	0	0	0	0	17.99
15044	107	4	2002	224	224	119	20.6	5	0.18	1002	356	519	266	1358	2007	4404	11.8	0.259	649	6	0.792	0.862	0	0	0	0	0	0	0	0.32	0	649	18	0	0	0.96	2.14	0.74	0.95	0.98	0.65	0.41	0.26	0.02	0	0	0	0	0	0	0	15.25
15045	107	4	2002	225	225	120	20.6	5	0.17	1002	353	526	265	1355	2012	4404	11.9	0.261	657	6	0.83	0.887	0	0	0	0	0	0	0	0.33	0	657	17.3	0	0	0.97	2.13	0.74	0.95	0.98	0.65	0.41	0.26	0.02	0	0	0	0	0	0	0	10.55
15046	107	4	2002	226	226	121	20.6	5	0.17	1002	365	533	269	1367	2034	4404	12.1	0.262	666	6	0	0	0	0	0	0	0	0	0	0.33	0	666	17.3	0	0	0.97	2.23	0.77	0.94	0.97	0.65	0.41	0.26	0.02	0	0	0	0	0	0	0	13.15
15047	107	4	2002	227	227	122	20.6	5	0.17	1002	375	541	273	1377	2053	4404	12.3	0.263	676	6	0	0	0	0	0	0	0	0	0	0.33	0	676	17.3	0	0	0.98	2.3	0.8	0.94	0.97	0.64	0.41	0.27	0.02	0	0	0	0	0	0	0	16.15
15048	107	4	2002	228	228	123	20.6	5	0.17	1002	385	549	277	1387	2073	4404	12.5	0.265	686	6	0	0	0	0	0	0	0	0	0	0.33	0	686	17.3	0	0	0.98	2.38	0.83	0.93	0.96	0.64	0.42	0.27	0.02	0	0	0	0	0	0	0	18.9
15049	107	4	2002	229	229	124	20.6	5	0.17	1002	387	559	279	1389	2087	4404	12.7	0.268	698	6	0	0	0	0	0	0	0	0	0	0.33	0	698	17.3	0	0	0.99	2.43	0.85	0.93	0.96	0.64	0.42	0.28	0.03	0	0	0	0	0	0	0	11.5
15050	107	4	2002	230	230	125	20.6	5	0.17	1002	387	567	279	1389	2098	4404	12.9	0.27	709	6	0.495	0.664	0	0	0	0	0	0	0	0.34	0	709	16.8	0	0	0.99	2.42	0.86	0.92	0.95	0.64	0.42	0.28	0.03	0	0	0	0	0	0	0	16.66
15051	107	4	2002	231	231	126	20.6	5	0.16	1002	386	574	278	1388	2105	4404	13	0.272	717	6	0.697	0.799	0	0	0	0	0	0	0	0.34	0	717	16.3	0	0	1	2.41	0.86	0.92	0.95	0.63	0.42	0.28	0.03	0	0	0	0	0	0	0	12.7
15052	107	4	2002	232	232	127	20.6	5	0.16	1002	382	580	276	1384	2109	4404	13.2	0.275	725	6	0.847	0.899	0	0	0	0	0	0	0	0.34	0	725	15.6	0	0	1	2.4	0.85	0.91	0.94	0.63	0.42	0.28	0.03	0	0	0	0	0	0	0	15.65
15053	107	4	2002	233	233	128	20.6	5	0.15	1002	378	586	275	1380	2112	4404	13.3	0.277	732	6	0.855	0.904	0	0	0	0	0	0	0	0.35	0	732	14.9	0	0	1.01	2.39	0.85	0.91	0.94	0.63	0.41	0.27	0.03	0	0	0	0	0	0	0	18.75
15054	107	4	2002	234	234	129	20.6	5	0.14	1002	375	591	274	1377	2115	4404	13.4	0.279	739	6	0.86	0.907	0	0	0	0	0	0	0	0.35	0	739	14.3	0	0	1.01	2.38	0.84	0.91	0.93	0.62	0.41	0.27	0.03	0	0	0	0	0	0	0	18.11
15055	107	4	2002	235	235	130	20.6	5	0.14	1002	372	595	272	1374	2118	4404	13.5	0.281	744	6	0.831	0.888	0	0	0	0	0	0	0	0.35	0	744	13.7	0	0	1.02	2.36	0.84	0.9	0.93	0.62	0.41	0.27	0.03	0	0	0	0	0	0	0	17.6
15056	107	4	2002	236	236	131	20.6	5	0.14	1002	378	599	274	1380	2129	4404	13.6	0.282	749	6	0	0	0	0	0	0	0	0	0	0.35	0	749	13.7	0	0	1.02	2.41	0.85	0.9	0.92	0.62	0.41	0.27	0.03	0	0	0	0	0	0	0	15.75
15057	107	4	2002	237	237	132	20.6	5	0.14	1002	385	603	276	1386	2140	4404	13.7	0.282	754	6	0	0	0	0	0	0	0	0	0	0.35	0	754	13.7	0	0	1.03	2.46	0.86	0.89	0.92	0.61	0.41	0.28	0.03	0	0	0	0	0	0	0	15.15
15058	107	4	2002	238	238	133	20.6	5	0.14	1002	387	610	279	1389	2152	4404	13.8	0.283	762	6	0	0	0	0	0	0	0	0	0	0.35	0	762	13.7	0	0	1.03	2.51	0.91	0.89	0.91	0.61	0.41	0.28	0.03	0	0	0	0	0	0	0	15.15
15059	107	4	2002	239	239	134	20.6	6	0.14	1002	387	610	279	1389	2152	4404	13.8	0.283	762	6	0	0	0	0	0	0	0	0	0	0.35	0	762	13.7	0	0	1.03	2.55	0.96	0.88	0.91	0.61	0.41	0.28	0.03	0	0	0	0	0	0	0	12.9
15060	107	4	2002	240	240	135	20.6	7	0.14	1002	387	610	279	1389	2152	4404	13.8	0.283	762	6	0	0	0	0	0	0	0	0	0	0.35	0	762	13.7	0	0	1.03	2.59	1.01	0.88	0.91	0.61	0.41	0.28	0.03	0	0	0	0	0	0	0	0
15073	108	4	2003	105	105	0	0	0	0	0	0	0	0	0	0	0	0	0	0	0	0	0	0	0	0	0	0	0	0	0	0	0	0	0	0	0.04	0	0	0	0	0	0	0	0	0	0	0	0	0	0	0	12.94
15074	108	4	2003	106	106	1	0	0	0	0	0	0	0	0	0	0	0	0	0	0	0	0	0	0	0	0	0	0	0	0	0	0	0	0	0	0.04	0	0	0	0	0	0	0	0	0	0	0	0	0	0	0	4.71
15075	108	4	2003	107	107	2	0	0	0	0	0	0	0	0	0	0	0	0	0	0	0	0	0	0	0	0	0	0	0	0	0	0	0	0	0	0.05	0	0	0	0	0	0	0	0	0	0	0	0	0	0	0	4.16
15076	108	4	2003	108	108	3	0	0	0	0	0	0	0	0	0	0	0	0	0	0	0	0	0	0	0	0	0	0	0	0	0	0	0	0	0	0.08	0	0	0	0	0	0	0	0	0	0	0	0	0	0	0	10.08
15077	108	4	2003	109	109	4	0	0	0	0	0	0	0	0	0	0	0	0	0	0	0	0	0	0	0	0	0	0	0	0	0	0	0	0	0	0.08	0	0	0	0	0	0	0	0	0	0	0	0	0	0	0	0.32
15078	108	4	2003	110	110	5	0	0	0	0	0	0	0	0	0	0	0	0	0	0	0	0	0	0	0	0	0	0	0	0	0	0	0	0	0	0.09	0	0	0	0	0	0	0	0	0	0	0	0	0	0	0	3.31
15079	108	4	2003	111	111	6	0	0	0	0	0	0	0	0	0	0	0	0	0	0	0	0	0	0	0	0	0	0	0	0	0	0	0	0	0	0.1	0	0	0	0	0	0	0	0	0	0	0	0	0	0	0	4.8
15080	108	4	2003	112	112	7	0	0	0	0	0	0	0	0	0	0	0	0	0	0	0	0	0	0	0	0	0	0	0	0	0	0	0	0	0	0.11	0	0	0	0	0	0	0	0	0	0	0	0	0	0	0	5.34
15081	108	4	2003	113	113	8	0	0	0	0	0	0	0	0	0	0	0	0	0	0	0	0	0	0	0	0	0	0	0	0	0	0	0	0	0	0.13	0	0	0	0	0	0	0	0	0	0	0	0	0	0	0	6.28
15082	108	4	2003	114	114	9	0	0	0	0	0	0	0	0	0	0	0	0	0	0	0	0	0	0	0	0	0	0	0	0	0	0	0	0	0	0.13	0	0	0	0	0	0	0	0	0	0	0	0	0	0	0	2.36
15083	108	4	2003	115	115	10	0	0	0	0	0	0	0	0	0	0	0	0	0	0	0	0	0	0	0	0	0	0	0	0	0	0	0	0	0	0.14	0	0	0	0	0	0	0	0	0	0	0	0	0	0	0	2.44
15084	108	4	2003	116	116	11	0	0	0	0	0	0	0	0	0	0	0	0	0	0	0	0	0	0	0	0	0	0	0	0	0	0	0	0	0	0.15	0	0	0	0	0	0	0	0	0	0	0	0	0	0	0	5.98
15085	108	4	2003	117	117	12	0	0	0	0	0	0	0	0	0	0	0	0	0	0	0	0	0	0	0	0	0	0	0	0	0	0	0	0	0	0.16	0	0	0	0	0	0	0	0	0	0	0	0	0	0	0	2.93
15086	108	4	2003	118	118	13	0	0	0	0	0	0	0	0	0	0	0	0	0	0	0	0	0	0	0	0	0	0	0	0	0	0	0	0	0	0.18	0	0	0	0	0	0	0	0	0	0	0	0	0	0	0	8.03
15087	108	4	2003	119	119	14	0.5	0	0	1	0	0	0	1	1	0	0	0	0	0	0	0	0	0	0	0	0	0	0	0	0	0	41.4	0	0	0.21	0.24	0.12	0.09	0	0	0	0	0	0	0	0	0	0	0	0	13.11
15088	108	4	2003	120	120	15	0.8	0	0	1	0	0	0	1	1	0	0	0	0	0	0	0	0	0	0	0	0	0	0	0	0	0	56.3	0	0	0.22	0.24	0.12	0.09	0	0	0	0	0	0	0	0	0	0	0	0	10.95
15089	108	4	2003	121	121	16	1	1	0	1	0	0	0	1	1	0	0	0	0	0	0	0	0	0	0	0	0	0	0	0	0	0	64.3	0	0	0.22	0.24	0.12	0.09	0	0	0	0	0	0	0	0	0	0	0	0	7.01
15090	108	4	2003	122	122	17	1.2	1	0	1	0	0	0	1	1	0	0	0	0	0	0	0	0	0	0	0	0	0	0	0	0	0	73.5	0	0	0.23	0.24	0.12	0.09	0	0	0	0	0	0	0	0	0	0	0	0	6.61
15091	108	4	2003	123	123	18	1.4	1	0	1	0	0	0	1	1	0	0	0	0	0	0	0	0	0	0	0	0	0	0	0	0	0	86.1	0	0	0.23	0.23	0.12	0.09	0	0	0	0	0	0	0	0	0	0	0	0	7.63
15092	108	4	2003	124	124	19	1.7	1	0	1	0	0	0	1	1	0	0	0	0	0	0	0	0	0	0	0	0	0	0	0	0	0	105.4	0	0	0.24	0.23	0.12	0.09	0	0	0	0	0	0	0	0	0	0	0	0	10.92
15093	108	4	2003	125	125	20	1.9	1	0	1	0	0	1	1	1	0	0	0	0	0	0	0	0	0	0	0	0	0	0	0	0	0	119.3	0	0	0.25	0.23	0.12	0.09	0	0	0	0	0	0	0	0	0	0	0	0	9.16
15094	108	4	2003	126	126	21	2.1	1	0	1	0	0	1	1	1	0	0	0	0	0	0	0	0	0	0	0	0	0	0	0	0	0	128.9	0	0	0.26	0.23	0.12	0.09	0	0	0	0	0	0	0	0	0	0	0	0	6.15
15095	108	4	2003	127	127	22	2.3	1	0	1	0	0	1	1	1	0	0	0	0	0	0	0	0	0	0	0	0	0	0	0	0	0	138.6	0	0	0.26	0.23	0.12	0.09	0	0	0	0	0	0	0	0	0	0	0	0	6.71
15096	108	4	2003	128	128	23	2.6	1	0	1	0	0	1	2	2	0	0	0	0	0	0	0	0	0	0	0	0	0	0	0	0	0	160.3	0	0	0.27	0.23	0.12	0.09	0	0	0	0	0	0	0	0	0	0	0	0	12.51
15097	108	4	2003	129	129	24	2.8	1	0	1	0	0	1	2	2	0	0	0	0	0	0	0	0	0	0	0	0	0	0	0	0	0	169.3	0	0	0.28	0.23	0.12	0.09	0	0	0	0	0	0	0	0	0	0	0	0	7.78
15098	108	4	2003	130	130	25	2.9	1	0	1	0	0	1	2	2	0	0	0	0	0	0	0	0	0	0	0	0	0	0	0	0	0	173.2	0	0	0.28	0.23	0.12	0.09	0	0	0	0	0	0	0	0	0	0	0	0	4.09
15099	108	4	2003	131	131	26	3	1	0	2	0	0	1	2	2	0	0	0	0	0	0	0	0	0	0	0	0	0	0	0	0	0	178.7	0	0	0.28	0.23	0.12	0.09	0	0	0	0	0	0	0	0	0	0	0	0	5.54
15100	108	4	2003	132	132	27	3.3	1	0	2	0	0	1	2	2	0	0	0	0	0	0	0	0	0	0	0	0	0	0	0	0	0	193.4	0	0	0.29	0.23	0.12	0.09	0	0	0	0	0	0	0	0	0	0	0	0	11.78
15101	108	4	2003	133	133	28	3.6	1	0.01	2	0	0	1	3	3	0	0	0	0	0	0	0	0	0	0	0	0	0	0	0	0	0	210.5	0	0	0.3	0.23	0.12	0.09	0	0	0	0	0	0	0	0	0	0	0	0	13.52
15102	108	4	2003	134	134	29	3.9	1	0.01	3	0	0	2	4	4	0	0	0	0	0	0	0	0	0	0	0	0	0	0	0	0	0	223.5	0	0	0.32	0.23	0.12	0.09	0.01	0	0	0	0	0	0	0	0	0	0	0	14.38
15103	108	4	2003	135	135	30	4.2	1	0.01	4	0	0	2	4	4	0	0	0	0	0	0	0	0	0	0	0	0	0	0	0	0	0	232.1	0	0	0.33	0.23	0.12	0.09	0.01	0	0	0	0	0	0	0	0	0	0	0	12.92
15104	108	4	2003	136	136	31	4.4	1	0.01	5	0	0	2	5	5	0	0	0	0	0	0	0	0	0	0	0	0	0	0	0	0	0	235.1	0	0	0.33	0.23	0.13	0.09	0.01	0	0	0	0	0	0	0	0	0	0	0	6.92
15105	108	4	2003	137	137	32	4.6	1	0.01	5	0	0	3	5	5	0	0	0	0	0	0	0	0	0	0	0	0	0	0	0	0	0	238.2	0	0	0.34	0.24	0.13	0.1	0.01	0	0	0	0	0	0	0	0	0	0	0	9.33
15106	108	4	2003	138	138	33	4.8	1	0.02	7	0	0	4	7	7	0	0	0	0	0	0	0	0	0	0	0	0	0	0	0	0	0	243.5	0	0	0.34	0.24	0.14	0.1	0.01	0	0	0	0	0	0	0	0	0	0	0	13.96
15107	108	4	2003	139	139	34	5	1	0.02	7	0	0	4	7	7	0	0	0	0	0	0	0	0	0	0	0	0	0	0	0	0	0	244.6	0	0	0.35	0.24	0.14	0.1	0.02	0	0	0	0	0	0	0	0	0	0	0	5.7
15108	108	4	2003	140	140	35	5	1	0.02	7	0	0	5	7	7	0	0	0	0	0	0	0	0	0	0	0	0	0	0	0	0	0	245.2	0	0	0.35	0.25	0.15	0.11	0.02	0	0	0	0	0	0	0	0	0	0	0	3.94
15109	108	4	2003	141	141	36	5.2	1	0.02	8	0	0	7	8	8	0	0	0	0	0	0	0	0	0	0	0	0	0	0	0	0	0	246.6	0	0	0.35	0.26	0.16	0.11	0.03	0	0	0	0	0	0	0	0	0	0	0	7.74
15110	108	4	2003	142	142	37	5.4	1	0.02	9	0	0	9	9	9	0	0	0	0	0	0	0	0	0	0	0	0	0	0	0	0	0	249.1	0	0	0.36	0.27	0.17	0.12	0.04	0	0	0	0	0	0	0	0	0	0	0	11.91
15111	108	4	2003	143	143	38	5.7	1	0.03	11	0	0	11	11	11	0	0	0	0	0	0	0	0	0	0	0	0	0	0	0	0	0	251.2	0	0	0.37	0.28	0.18	0.13	0.05	0.01	0	0	0	0	0	0	0	0	0	0	10.78
15112	108	4	2003	144	144	39	5.9	1	0.03	13	0	0	12	13	13	0	0	0	0	0	0	0	0	0	0	0	0	0	0	0	0	0	253.4	0	0	0.38	0.29	0.19	0.13	0.05	0.01	0	0	0	0	0	0	0	0	0	0	13.37
15113	108	4	2003	145	145	40	6.1	1	0.04	15	0	0	13	15	15	0	0	0	0	0	0	0	0	0	0	0	0	0	0	0	0	0	254.4	0	0	0.38	0.3	0.2	0.14	0.06	0.01	0	0	0	0	0	0	0	0	0	0	8.69
15114	108	4	2003	146	146	41	6.3	1	0.04	16	0	0	14	17	17	0	0	0	0	0	0	0	0	0	0	0	0	0	0	0	0	0	255.2	0	0	0.38	0.31	0.21	0.15	0.06	0.01	0	0	0	0	0	0	0	0	0	0	7.64
15115	108	4	2003	147	147	42	6.5	1	0.05	19	0	0	19	19	19	0	0	0	0	0	0	0	0	0	0	0	0	0	0	0	0	0	256.3	0	0	0.39	0.34	0.24	0.16	0.08	0.01	0	0	0	0	0	0	0	0	0	0	12.2
15116	108	4	2003	148	148	43	6.8	1	0.06	23	0	0	23	23	23	0	0	0	0	0	0	0	0	0	0	0	0	0	0	0	0	0	257.5	0	0	0.41	0.37	0.27	0.18	0.1	0.02	0	0	0	0	0	0	0	0	0	0	14.97
15117	108	4	2003	149	149	44	7.2	1	0.07	28	0	0	28	29	29	0	0	0	0	0	0	0	0	0	0	0	0	0	0	0	0	0	258.6	0	0	0.43	0.39	0.3	0.2	0.12	0.03	0	0	0	0	0	0	0	0	0	0	20.18
15118	108	4	2003	150	150	45	7.7	1	0.09	36	0	0	34	36	36	0	0	0	0	0	0	0	0	0	0	0	0	0	0	0	0	0	259.6	0	0	0.46	0.41	0.35	0.23	0.15	0.05	0	0	0	0	0	0	0	0	0	0	21.89
15119	108	4	2003	151	151	46	7.9	1	0.1	40	0	0	40	40	40	0	0	0	0	0	0	0	0	0	0	0	0	0	0	0	0	0	259.9	0	0	0.47	0.44	0.38	0.25	0.17	0.06	0	0	0	0	0	0	0	0	0	0	10.09
15120	108	4	2003	152	152	47	8.2	1	0.12	46	0	0	45	46	46	0	0	0	0	0	0	0	0	0	0	0	0	0	0	0	0	0	260.4	0	0	0.49	0.47	0.41	0.27	0.19	0.07	0	0	0	0	0	0	0	0	0	0	14
15121	108	4	2003	153	153	48	8.5	1	0.14	53	0	0	58	53	53	0	0	0	0	0	0	0	0	0	0	0	0	0	0	0	0	0	260.7	0	0	0.5	0.55	0.49	0.32	0.24	0.1	0.01	0	0	0	0	0	0	0	0	0	13.95
15122	108	4	2003	154	154	49	8.7	2	0.18	73	2	0	61	75	75	0	0	0	0	0	0	0	0	0	0	0	0	0	0	0	0	0	240.7	0	0	0.52	0.57	0.51	0.33	0.25	0.11	0.01	0	0	0	0	0	0	0	0	0	11.27
15123	108	4	2003	155	155	50	8.8	2	0.19	78	3	0	62	81	81	0	0	0	0	0	0	0	0	0	0	0	0	0	0	0	0	0	237	0	0	0.53	0.57	0.51	0.33	0.25	0.11	0.01	0	0	0	0	0	0	0	0	0	7.36
15124	108	4	2003	156	156	51	8.9	2	0.19	82	3	0	62	86	86	0	0	0	0	0	0	0	0	0	0	0	0	0	0	0	0	0	234.7	0	0	0.53	0.57	0.51	0.33	0.26	0.11	0.02	0	0	0	0	0	0	0	0	0	5.15
15125	108	4	2003	157	157	52	9.1	2	0.25	114	7	0	68	121	121	0	0	0	0	0	0	0	0	0	0	0	0	0	0	0	0	0	221.9	0	0	0.54	0.6	0.55	0.35	0.28	0.12	0.02	0	0	0	0	0	0	0	0	0	8.87
15126	108	4	2003	158	158	53	9.3	2	0.29	134	9	0	71	143	143	0	0	0	0	0	0	0	0	0	0	0	0	0	0	0	0	0	216.8	0	0	0.55	0.62	0.56	0.37	0.29	0.13	0.03	0	0	0	0	0	0	0	0	0	7.04
15127	108	4	2003	159	159	54	9.5	2	0.39	187	14	0	80	201	201	0	0	0	0	0	0	0	0	0	0	0	0	0	0	0	0	0	208.9	0	0	0.56	0.68	0.62	0.4	0.32	0.14	0.04	0	0	0	0	0	0	0	0	0	9.66
15128	108	4	2003	160	160	55	9.8	2	0.51	252	20	0	92	272	272	0	0	0	0	0	0	0	0	0	0	0	0	0	0	0	0	0	203.7	0	0	0.58	0.74	0.68	0.44	0.36	0.17	0.06	0	0	0	0	0	0	0	0	0	15.17
15129	108	4	2003	161	161	56	10.1	2	0.64	319	27	0	104	346	346	0	0	0	0	0	0	0	0	0	0	0	0	0	0	0	0	0	200.6	0	0	0.6	0.8	0.75	0.48	0.4	0.19	0.08	0	0	0	0	0	0	0	0	0	14.43
15130	108	4	2003	162	162	57	10.4	2	0.8	401	35	0	118	437	437	0	0	0	0	0	0	0	0	0	0	0	0	0	0	0	0	0	198.1	0	0	0.62	0.88	0.83	0.53	0.45	0.22	0.11	0	0	0	0	0	0	0	0	0	17
15131	108	4	2003	163	163	58	10.7	2	1.01	516	47	0	139	562	562	0	0	0	0	0	0	0	0	0	0	0	0	0	0	0	0	0	196	0	0	0.63	0.99	0.93	0.6	0.52	0.26	0.15	0.01	0	0	0	0	0	0	0	0	15.08
15132	108	4	2003	164	164	59	11	3	1.15	625	58	0	158	682	682	0	0	0	0	0	0	0	0	0	0	0	0	0	0	0	0	0	184.1	0	0	0.65	1.09	1.04	0.66	0.58	0.29	0.19	0.02	0	0	0	0	0	0	0	0	12.59
15133	108	4	2003	165	165	60	11.3	3	1.33	766	72	0	183	838	838	0	0	0	0	0	0	0	0	0	0	0	0	0	0	0	0	0	173.8	0	0	0.67	1.22	1.17	0.74	0.67	0.34	0.23	0.04	0	0	0	0	0	0	0	0	13.58
15134	108	4	2003	166	166	61	11.5	3	1.56	944	90	0	215	1034	1034	0	0	0	0	0	0	0	0	0	0	0	0	0	0	0	0	0	165.1	0	0	0.68	1.38	1.33	0.84	0.77	0.39	0.29	0.08	0	0	0	0	0	0	0	0	11.75
15135	108	4	2003	167	167	62	11.8	3	1.77	1112	108	0	245	1220	1220	0	0	0	0	0	0	0	0	0	0	0	0	0	0	0	0	0	159.5	0	0	0.7	1.53	1.48	0.94	0.86	0.45	0.34	0.11	0	0	0	0	0	0	0	0	14.2
15136	108	4	2003	168	168	63	12.1	3	1.98	1276	126	0	274	1402	1402	0	0	0	0	0	0	0	0	0	0	0	0	0	0	0	0	0	155.4	0	0	0.71	1.68	1.62	1.03	0.95	0.5	0.4	0.16	0	0	0	0	0	0	0	0	15.2
15137	108	4	2003	169	169	64	12.4	3	2.13	1389	139	0	294	1529	1529	0	0	0	0	0	0	0	0	0	0	0	0	0	0	0	0	0	153.1	0	0	0.73	1.77	1.72	1.09	1.01	0.53	0.43	0.19	0	0	0	0	0	0	0	0	13.1
15138	108	4	2003	170	170	65	12.6	3	2.25	1486	151	0	310	1637	1637	0	0	0	0	0	0	0	0	0	0	0	0	0	0	0	0	0	151.5	0	0	0.74	1.85	1.8	1.14	1.06	0.56	0.46	0.22	0	0	0	0	0	0	0	0	13.1
15139	108	4	2003	171	171	66	12.9	3	2.51	1687	178	0	347	1865	1865	0	0	0	0	0	0	0	0	0	0	0	0	0	0	0	0	0	148.6	0	0	0.75	2.03	1.97	1.25	1.17	0.62	0.52	0.28	0	0	0	0	0	0	0	0	14.45
15140	108	4	2003	172	172	67	13.2	3	2.8	1917	211	0	389	2128	2128	0	0	0	0	0	0	0	0	0	0	0	0	0	0	0	0	0	146.1	0	0	0.75	2.23	2.18	1.37	1.3	0.69	0.59	0.35	0	0	0	0	0	0	0	0	14.35
15141	108	4	2003	173	173	68	13.6	3	3.12	2168	252	0	435	2420	2420	0	0	0	0	0	0	0	0	0	0	0	0	0	0	0	0	0	143.9	0	0	0.75	2.44	2.41	1.52	1.44	0.77	0.67	0.44	0	0	0	0	0	0	0	0	18.96
15142	108	4	2003	174	174	69	14	3	3.44	2422	298	0	483	2720	2720	0	0	0	0	0	0	0	0	0	0	0	0	0	0	0	0	0	142.1	0	0	0.76	2.56	2.66	1.67	1.6	0.85	0.76	0.52	0	0	0	0	0	0	0	0	20.07
15143	108	4	2003	175	175	70	14.4	3	3.76	2675	349	0	532	3024	3024	0	0	0	0	0	0	0	0	0	0	0	0	0	0	0	0	0	140.7	0	0	0.76	2.63	2.91	1.83	1.76	0.94	0.85	0.61	0	0	0	0	0	0	0	0	18.36
15144	108	4	2003	176	176	71	14.7	3	4.09	2930	406	0	581	3335	3335	0	0	0	0	0	0	0	0	0	0	0	0	0	0	0	0	0	139.5	0	0	0.76	2.65	3.17	2.01	1.93	1.04	0.94	0.71	0	0	0	0	0	0	0	0	13.25
15145	108	4	2003	177	177	72	14.9	3	4.36	3147	457	0	623	3604	3604	0	0	0	0	0	0	0	0	0	0	0	0	0	0	0	0	0	138.6	0	0	0.76	2.64	3.36	2.16	2.09	1.13	1.03	0.8	0	0	0	0	0	0	0	0	11.55
15146	108	4	2003	178	178	73	15.2	3	4.66	3388	519	0	670	3907	3907	0	0	0	0	0	0	0	0	0	0	0	0	0	0	0	0	0	137.5	0	0	0.77	2.63	3.57	2.34	2.27	1.23	1.13	0.9	0	0	0	0	0	0	0	0	13.95
15147	108	4	2003	179	179	74	15.5	3	4.79	3511	656	0	710	4167	4167	0	0	0	0	0	0	0	0	0	0	0	0	0	0	0	0	0	136.4	0	0	0.77	2.85	3.71	2.47	2.4	1.3	1.2	0.98	0	0	0	0	0	0	0	0	16.66
15148	108	4	2003	180	180	75	15.8	3	4.92	3633	796	0	750	4429	4429	0	0	0	0	0	0	0	0	0	0	0	0	0	0	0	0	0	135.3	0	0	0.77	3.07	3.83	2.6	2.53	1.38	1.28	1.05	0	0	0	0	0	0	0	0	13.25
15149	108	4	2003	181	181	76	16.1	3	5.05	3769	952	0	795	4721	4721	0	0	0	0	0	0	0	0	0	0	0	0	0	0	0	0	0	134.1	0	0	0.77	3.34	3.97	2.74	2.67	1.46	1.37	1.14	0	0	0	0	0	0	0	0	13.3
15150	108	4	2003	182	182	77	16.4	3	5.2	3920	1132	0	846	5051	5051	0	0	0	0	0	0	0	0	0	0	0	0	0	0	0	0	0	132.7	0	0	0.78	3.65	4	2.88	2.82	1.57	1.48	1.24	0	0	0	0	0	0	0	0	17.52
15151	108	4	2003	183	183	78	16.8	3	5.34	4069	1313	0	897	5382	5382	0	0	0	0	0	0	0	0	0	0	0	0	0	0	0	0	0	131.3	0	0	0.78	3.9	4	3.03	2.97	1.69	1.6	1.34	0	0	0	0	0	0	0	0	18.58
15152	108	4	2003	184	184	79	17.2	3	5.46	4208	1487	0	945	5695	5695	0	0	0	0	0	0	0	0	0	0	0	0	0	0	0	0	0	129.8	0	0	0.78	4	4	3.17	3.12	1.8	1.69	1.44	0	0	0	0	0	0	0	0	19.76
15153	108	4	2003	185	185	80	17.6	3	5.44	4288	1591	0	971	5879	5879	0	0	0	0	0	0.447	0.632	0	0	0	0	0	0	0	0	0	0	126.8	0	0	0.79	4	4	3.25	3.2	1.86	1.75	1.51	0	0	0	0	0	0	0	0	18.43
15154	108	4	2003	186	186	81	18	3	5.33	4340	1659	0	986	5999	5999	0	0	0	0	0	0.622	0.748	0	0	0	0	0	0	0	0	0	0	122.9	0	0	0.79	4	4	3.28	3.23	1.89	1.78	1.54	0	0	0	0	0	0	0	0	18.24
15155	108	4	2003	187	187	82	18.4	3	5.44	4468	1833	0	1031	6301	6301	0	0	0	0	0	0	0.199	0	0	0	0	0	0	0	0	0	0	121.7	0	0	0.8	3.98	4	3.42	3.38	2.01	1.89	1.67	0	0	0	0	0	0	0	0	19.79
15156	108	4	2003	188	188	83	18.7	3	5.28	4502	1881	0	1040	6383	6383	0	0	0	0	0	0.727	0.818	0	0	0	0	0	0	0	0	0	0	117.4	0	0	0.8	3.96	4	3.45	3.4	2.04	1.92	1.7	0.01	0	0	0	0	0	0	0	18.15
15157	108	4	2003	189	189	84	19.1	3	5.11	4530	1921	0	1046	6451	6451	0	0	0	0	0	0.794	0.863	0	0	0	0	0	0	0	0	0	0	112.8	0	0	0.8	3.96	4	3.46	3.42	2.06	1.94	1.73	0.01	0	0	0	0	0	0	0	18.29
15158	108	4	2003	190	190	85	19.5	3	4.93	4555	1956	0	1051	6511	6511	0	0	0	0	0	0.822	0.882	0	0	0	0	0	0	0	0	0	0	108.2	0	0	0.81	3.94	4	3.47	3.43	2.08	1.96	1.75	0.01	0	0	0	0	0	0	0	18.99
15159	108	4	2003	191	191	86	19.8	3	4.75	4575	1987	0	1054	6562	6562	0	0	0	0	0	0.844	0.896	0	0	0	0	0	0	0	0	0	0	103.7	0	0	0.81	3.92	3.99	3.48	3.44	2.09	1.97	1.77	0.01	0	0	0	0	0	0	0	16.49
15160	108	4	2003	192	192	87	20.2	3	4.55	4589	2009	0	1055	6598	6598	0	0	0	0	0	0.887	0.925	0	0	0	0	0	0	0	0	0	0	99.2	0	0	0.81	3.9	3.98	3.48	3.44	2.1	1.98	1.78	0.01	0	0	0	0	0	0	0	19.22
15161	108	4	2003	193	193	88	20.2	4	4.36	4589	2058	0	1051	6648	6648	0	0	0	0	0	0.865	0.911	0	0	0	0	0	0	0	0	0	0	94.9	0	0	0.81	3.88	3.96	3.47	3.43	2.1	1.98	1.78	0.01	0	0	0	0	0	0	0	18.65
15162	108	4	2003	194	194	89	20.2	4	4.16	4589	2093	0	1048	6682	6682	0	0	0	0	0	0.904	0.936	0	0	0	0	0	0	0	0	0	0	90.6	0	0	0.82	3.86	3.94	3.45	3.41	2.09	1.98	1.78	0.01	0	0	0	0	0	0	0	19.05
15163	108	4	2003	195	195	90	20.2	4	3.96	4589	2119	0	1044	6708	6708	0	0	0	0	0	0.933	0.956	0	0	0	0	0	0	0	0	0	0	86.4	0	0	0.82	3.84	3.92	3.43	3.4	2.09	1.97	1.78	0.01	0	0	0	0	0	0	0	18.57
15164	108	4	2003	196	196	91	20.2	4	3.78	4589	2150	0	1040	6739	6739	0	0	0	0	0	0.916	0.944	0	0	0	0	0	0	0	0	0	0	82.4	0	0	0.83	3.82	3.9	3.42	3.38	2.08	1.97	1.78	0.01	0	0	0	0	0	0	0	19.99
15165	108	4	2003	197	197	92	20.2	4	3.61	4589	2175	0	1036	6764	6764	0	0	0	0	0	0.931	0.954	0	0	0	0	0	0	0	0	0	0	78.6	0	0	0.83	3.81	3.88	3.4	3.37	2.07	1.96	1.77	0.01	0	0	0	0	0	0	0	19.91
15166	108	4	2003	198	198	93	20.2	4	3.44	4589	2196	0	1031	6785	6785	0	0	0	0	0	0.943	0.963	0	0	0	0	0	0	0	0	0	0	74.9	0	0	0.83	3.79	3.86	3.38	3.35	2.07	1.96	1.77	0.01	0	0	0	0	0	0	0	19.55
15167	108	4	2003	199	199	94	20.2	4	3.27	4589	2211	0	1027	6801	6801	0	0	0	0	0	0.958	0.972	0	0	0	0	0	0	0	0	0	0	71.3	0	0	0.84	3.77	3.84	3.37	3.33	2.06	1.95	1.76	0.01	0	0	0	0	0	0	0	20.76
15168	108	4	2003	200	200	95	20.2	4	3.12	4589	2226	0	1022	6815	6815	0	0	0	0	0	0.956	0.971	0	0	0	0	0	0	0	0	0	0	67.9	0	0	0.84	3.75	3.82	3.35	3.32	2.05	1.94	1.76	0.01	0	0	0	0	0	0	0	19.63
15169	108	4	2003	201	201	96	20.2	4	2.97	4589	2241	0	1018	6830	6830	0	0	0	0	0	0.951	0.968	0	0	0	0	0	0	0	0	0	0	64.7	0	0	0.84	3.73	3.8	3.33	3.3	2.04	1.94	1.75	0.01	0	0	0	0	0	0	0	20.51
15170	108	4	2003	202	202	97	20.2	4	2.82	4589	2253	0	1013	6842	6842	0	0	0	0	0	0.964	0.976	0	0	0	0	0	0	0	0	0	0	61.6	0	0	0.84	3.71	3.78	3.32	3.28	2.04	1.93	1.75	0.01	0	0	0	0	0	0	0	19.6
15171	108	4	2003	203	203	98	20.2	4	2.69	4589	2269	0	1009	6858	6858	0	0	0	0	0	0.953	0.969	0	0	0	0	0	0	0	0	0	0	58.6	0	0	0.85	3.69	3.76	3.3	3.27	2.03	1.92	1.74	0.01	0	0	0	0	0	0	0	14.3
15172	108	4	2003	204	204	99	20.2	4	2.56	4589	2283	0	1005	6872	6872	0	0	0	0	0	0.956	0.971	0	0	0	0	0	0	0	0	0	0	55.8	0	0	0.85	3.67	3.74	3.28	3.25	2.02	1.91	1.74	0.01	0	0	0	0	0	0	0	15.25
15173	108	4	2003	205	205	100	20.2	4	2.44	4589	2293	0	1000	6883	6883	0	0	0	0	0	0.967	0.979	0	0	0	0	0	0	0	0	0	0	53.1	0	0	0.85	3.66	3.73	3.27	3.23	2.01	1.91	1.73	0.01	0	0	0	0	0	0	0	19.19
15174	108	4	2003	206	206	101	20.2	5	2.32	4589	1392	730	995	5981	6893	23275	3.1	0.106	912	6	0.968	0.979	0	0	0	0	0	0	0	0.13	0	912	50.6	0	0	0.85	3.64	3.71	3.25	3.22	2	1.9	1.72	0.01	0	0	0	0	0	0	0	20.19
15175	108	4	2003	207	207	102	20.2	5	2.21	4589	1330	787	990	5919	6903	23275	3.4	0.114	984	6	0.966	0.978	0	0	0	0	0	0	0	0.14	0	984	48.1	0	0	0.86	3.62	3.69	3.23	3.2	1.99	1.89	1.71	0.01	0	0	0	0	0	0	0	21.11
15176	108	4	2003	208	208	103	20.2	5	2.1	4589	1277	838	985	5866	6913	23275	3.6	0.121	1047	6	0.946	0.965	0	0	0	0	0	0	0	0.15	0	1047	45.8	0	0	0.86	3.6	3.67	3.22	3.18	1.98	1.88	1.71	0.01	0	0	0	0	0	0	0	19.9
15177	108	4	2003	209	209	104	20.2	5	2.01	4566	1300	884	980	5866	6971	23275	3.8	0.127	1106	6	0.936	0.958	0	0	0	0	0	0	0	0.16	0	1106	43.9	0	0	0.86	3.58	3.65	3.2	3.17	1.97	1.87	1.7	0.01	0	0	0	0	0	0	0	17.6
15178	108	4	2003	210	210	105	20.2	5	1.91	4566	1259	922	975	5825	6979	23275	4	0.132	1153	6	0.971	0.981	0	0	0	0	0	0	0	0.17	0	1153	41.8	0	0	0.87	3.57	3.63	3.19	3.15	1.96	1.86	1.69	0.01	0	0	0	0	0	0	0	16.95
15179	108	4	2003	211	211	106	20.2	5	1.91	4566	1383	954	1032	5949	7142	23275	4.1	0.134	1192	6	0	0.22	0	0	0	0	0	0	0	0.17	0	1192	41.8	0	0	0.87	3.55	3.62	3.17	3.14	1.95	1.85	2.21	0.17	0	0	0	0	0	0	0	15.5
15180	108	4	2003	212	212	107	20.2	5	1.81	4566	1337	994	1027	5903	7146	23275	4.3	0.139	1243	6	0.983	0.989	0	0	0	0	0	0	0	0.17	0	1243	39.7	0	0	0.87	3.53	3.6	3.15	3.12	1.94	1.84	2.19	0.17	0	0	0	0	0	0	0	19.11
15181	108	4	2003	213	213	108	20.2	5	1.73	4566	1300	1030	1022	5867	7154	23275	4.4	0.144	1288	6	0.963	0.976	0	0	0	0	0	0	0	0.18	0	1288	37.8	0	0	0.87	3.51	3.58	3.14	3.11	1.93	1.83	2.18	0.17	0	0	0	0	0	0	0	19.2
15182	108	4	2003	214	214	109	20.2	5	1.65	4566	1288	1063	1017	5854	7183	23275	4.6	0.148	1329	6	0.886	0.924	0	0	0	0	0	0	0	0.18	0	1329	36.1	0	0	0.88	3.49	3.56	3.12	3.09	1.92	1.82	2.17	0.17	0	0	0	0	0	0	0	16.85
15183	108	4	2003	215	215	110	20.2	5	1.57	4566	1255	1093	1012	5821	7187	23275	4.7	0.152	1366	6	0.98	0.987	0	0	0	0	0	0	0	0.19	0	1366	34.4	0	0	0.88	3.48	3.54	3.11	3.08	1.91	1.81	2.16	0.16	0	0	0	0	0	0	0	18.9
15184	108	4	2003	216	216	111	20.2	5	1.49	4543	1278	1119	1007	5821	7220	23275	4.8	0.155	1399	6	0.997	0.999	0	0	0	0	0	0	0	0.19	0	1399	32.8	0	0	0.88	3.46	3.53	3.09	3.06	1.9	1.8	2.15	0.16	0	0	0	0	0	0	0	18.75
15185	108	4	2003	217	217	112	20.2	5	1.42	4543	1257	1136	1002	5801	7221	23275	4.9	0.157	1420	6	0.998	0.999	0	0	0	0	0	0	0	0.2	0	1420	31.2	0	0	0.88	3.44	3.51	3.08	3.04	1.89	1.79	2.14	0.16	0	0	0	0	0	0	0	20.12
15186	108	4	2003	218	218	113	20.2	5	1.35	4521	1280	1153	997	5801	7242	23275	5	0.159	1441	6	0.997	0.999	0	0	0	0	0	0	0	0.2	0	1441	29.8	0	0	0.88	3.43	3.49	3.06	3.03	1.88	1.79	2.13	0.16	0	0	0	0	0	0	0	19.85
15187	108	4	2003	219	219	114	20.2	5	1.28	4521	1270	1161	992	5791	7242	23275	5	0.16	1451	6	0.998	0.999	0	0	0	0	0	0	0	0.2	0	1451	28.3	0	0	0.88	3.41	3.47	3.05	3.01	1.87	1.78	2.12	0.16	0	0	0	0	0	0	0	21.88
15188	108	4	2003	220	220	115	20.2	5	1.22	4521	1250	1177	987	5771	7243	23275	5.1	0.163	1472	6	0.996	0.998	0	0	0	0	0	0	0	0.2	0	1472	26.9	0	0	0.88	3.39	3.46	3.03	3	1.86	1.77	2.11	0.16	0	0	0	0	0	0	0	19
15189	108	4	2003	221	221	116	20.2	5	1.15	4498	1273	1192	982	5771	7262	23275	5.1	0.164	1490	6	0.997	0.998	0	0	0	0	0	0	0	0.21	0	1490	25.7	0	0	0.88	3.37	3.44	3.02	2.98	1.86	1.76	2.1	0.16	0	0	0	0	0	0	0	17.65
15190	108	4	2003	222	222	117	20.2	5	1.1	4498	1260	1206	977	5758	7266	23275	5.2	0.166	1507	6	0.971	0.981	0	0	0	0	0	0	0	0.21	0	1507	24.4	0	0	0.89	3.36	3.42	3	2.97	1.85	1.75	2.09	0.16	0	0	0	0	0	0	0	16.3
15191	108	4	2003	223	223	118	20.2	5	1.1	4498	1336	1218	1010	5834	7357	23275	5.2	0.166	1523	6	0	0	0	0	0	0	0	0	0	0.21	0	1523	24.4	0	0	0.89	3.83	3.89	2.99	2.95	1.84	1.74	2.08	0.16	0	0	0	0	0	0	0	16.6
15192	108	4	2003	224	224	119	20.2	5	1.1	4498	1411	1235	1042	5909	7453	23275	5.3	0.166	1544	6	0	0	0	0	0	0	0	0	0	0.21	0	1544	24.4	0	0	0.89	4	4	2.97	2.94	1.83	1.73	2.07	0.16	0	0	0	0	0	0	0	14.1
15193	108	4	2003	225	225	120	20.2	5	1.1	4498	1482	1255	1073	5980	7549	23275	5.4	0.166	1569	6	0	0	0	0	0	0	0	0	0	0.21	0	1569	24.4	0	0	0.89	4	4	2.96	2.92	1.82	1.72	2.06	0.16	0	0	0	0	0	0	0	13.85
15194	108	4	2003	226	226	121	20.2	5	1.08	4498	1520	1279	1086	6018	7616	23275	5.5	0.168	1599	6	0.264	0.51	0	0	0	0	0	0	0	0.21	0	1599	24.1	0	0	0.89	4	4	2.94	2.91	1.81	1.72	2.05	0.16	0	0	0	0	0	0	0	14
15195	108	4	2003	227	227	122	20.2	5	1.04	4498	1515	1302	1081	6014	7641	23275	5.6	0.17	1628	6	0.843	0.896	0	0	0	0	0	0	0	0.21	0	1628	23.1	0	0	0.9	3.98	3.98	2.93	2.9	1.8	1.71	2.04	0.16	0	0	0	0	0	0	0	16.15
15196	108	4	2003	228	228	123	20.2	5	0.99	4498	1502	1324	1075	6000	7656	23275	5.7	0.173	1655	6	0.906	0.938	0	0	0	0	0	0	0	0.22	0	1655	22	0	0	0.9	3.96	3.96	2.91	2.88	1.79	1.7	2.03	0.16	0	0	0	0	0	0	0	17.65
15197	108	4	2003	229	229	124	20.2	5	0.95	4498	1488	1344	1070	5986	7666	23275	5.8	0.175	1680	6	0.919	0.947	0	0	0	0	0	0	0	0.22	0	1680	21	0	0	0.9	3.94	3.94	2.9	2.87	1.78	1.69	2.02	0.16	0	0	0	0	0	0	0	18.84
15198	108	4	2003	230	230	125	20.2	5	0.9	4498	1476	1360	1065	5974	7673	23275	5.8	0.177	1699	6	0.944	0.963	0	0	0	0	0	0	0	0.22	0	1699	20	0	0	0.91	3.92	3.92	2.88	2.85	1.77	1.68	2.01	0.16	0	0	0	0	0	0	0	19.69
15199	108	4	2003	231	231	126	20.2	5	0.86	4498	1465	1375	1059	5963	7682	23275	5.9	0.179	1719	6	0.906	0.938	0	0	0	0	0	0	0	0.22	0	1719	19.1	0	0	0.91	3.9	3.9	2.87	2.84	1.76	1.67	2	0.16	0	0	0	0	0	0	0	18.95
15200	108	4	2003	232	232	127	20.2	5	0.86	4498	1517	1390	1080	6015	7753	23275	6	0.179	1738	6	0	0	0	0	0	0	0	0	0	0.22	0	1738	19.1	0	0	0.91	4	3.99	2.85	2.82	1.76	1.66	1.99	0.16	0	0	0	0	0	0	0	18.8
15201	108	4	2003	233	233	128	20.2	5	0.86	4498	1548	1413	1099	6046	7812	23275	6.1	0.181	1766	6	0	0	0	0	0	0	0	0	0	0.23	0	1766	19.1	0	0	0.91	4	4	2.84	2.81	1.75	1.66	1.98	0.17	0	0	0	0	0	0	0	19.41
15202	108	4	2003	234	234	129	20.2	5	0.82	4498	1539	1427	1094	6038	7822	23275	6.1	0.182	1784	6	0.917	0.945	0	0	0	0	0	0	0	0.23	0	1784	18.2	0	0	0.92	3.98	3.98	2.83	2.8	1.74	1.65	1.97	0.17	0	0	0	0	0	0	0	19.39
15203	108	4	2003	235	235	130	20.2	5	0.78	4498	1527	1441	1088	6025	7827	23275	6.2	0.184	1802	6	0.953	0.969	0	0	0	0	0	0	0	0.23	0	1802	17.4	0	0	0.92	3.96	3.96	2.81	2.78	1.73	1.64	1.96	0.17	0	0	0	0	0	0	0	18.68
15204	108	4	2003	236	236	131	20.2	5	0.74	4498	1515	1454	1083	6014	7831	23275	6.2	0.186	1818	6	0.958	0.973	0	0	0	0	0	0	0	0.23	0	1818	16.5	0	0	0.92	3.94	3.94	2.8	2.77	1.72	1.63	1.95	0.16	0	0	0	0	0	0	0	17.56
15205	108	4	2003	237	237	132	20.2	5	0.71	4498	1502	1465	1077	6000	7832	23275	6.3	0.187	1832	6	0.996	0.998	0	0	0	0	0	0	0	0.23	0	1832	15.7	0	0	0.92	3.92	3.92	2.78	2.75	1.71	1.62	1.94	0.16	0	0	0	0	0	0	0	18
15206	108	4	2003	238	238	133	20.2	5	0.67	4498	1490	1475	1072	5988	7832	23275	6.3	0.188	1844	6	0.995	0.997	0	0	0	0	0	0	0	0.24	0	1844	14.9	0	0	0.92	3.9	3.9	2.77	2.74	1.7	1.61	1.93	0.16	0	0	0	0	0	0	0	18.49
15207	108	4	2003	239	239	134	20.2	5	0.64	4498	1480	1483	1067	5978	7832	23275	6.4	0.189	1854	6	0.995	0.997	0	0	0	0	0	0	0	0.24	0	1854	14.2	0	0	0.92	3.88	3.88	2.76	2.73	1.7	1.61	1.92	0.16	0	0	0	0	0	0	0	16.9
15208	108	4	2003	240	240	135	20.2	5	0.61	4498	1472	1490	1061	5971	7833	23275	6.4	0.19	1862	6	0.994	0.996	0	0	0	0	0	0	0	0.24	0	1862	13.5	0	0	0.93	3.86	3.86	2.74	2.71	1.69	1.6	1.91	0.16	0	0	0	0	0	0	0	19.56
15209	108	4	2003	241	241	136	20.2	6	0.61	4498	1472	1490	1061	5971	7833	23275	6.4	0.19	1862	6	0.994	0.996	0	0	0	0	0	0	0	0.24	0	1862	13.5	0	0	0.93	3.84	3.84	2.73	2.7	1.68	1.59	1.9	0.16	0	0	0	0	0	0	0	11.35
15210	108	4	2003	242	242	137	20.2	7	0.61	4498	1472	1490	1061	5971	7833	23275	6.4	0.19	1862	6	0.994	0.996	0	0	0	0	0	0	0	0.24	0	1862	13.5	0	0	0.93	3.82	3.82	2.71	2.69	1.67	1.58	1.89	0.16	0	0	0	0	0	0	0	0
15223	109	4	2004	105	105	0	0	0	0	0	0	0	0	0	0	0	0	0	0	0	0	0	0	0	0	0	0	0	0	0	0	0	0	0	0	0.03	0	0	0	0	0	0	0	0	0	0	0	0	0	0	0	9.21
15224	109	4	2004	106	106	1	0	0	0	0	0	0	0	0	0	0	0	0	0	0	0	0	0	0	0	0	0	0	0	0	0	0	0	0	0	0.03	0	0	0	0	0	0	0	0	0	0	0	0	0	0	0	10.82
15225	109	4	2004	107	107	2	0	0	0	0	0	0	0	0	0	0	0	0	0	0	0	0	0	0	0	0	0	0	0	0	0	0	0	0	0	0.07	0	0	0	0	0	0	0	0	0	0	0	0	0	0	0	13.17
15226	109	4	2004	108	108	3	0	0	0	0	0	0	0	0	0	0	0	0	0	0	0	0	0	0	0	0	0	0	0	0	0	0	0	0	0	0.1	0	0	0	0	0	0	0	0	0	0	0	0	0	0	0	14.41
15227	109	4	2004	109	109	4	0	0	0	0	0	0	0	0	0	0	0	0	0	0	0	0	0	0	0	0	0	0	0	0	0	0	0	0	0	0.14	0	0	0	0	0	0	0	0	0	0	0	0	0	0	0	14.31
15228	109	4	2004	110	110	5	0	0	0	0	0	0	0	0	0	0	0	0	0	0	0	0	0	0	0	0	0	0	0	0	0	0	0	0	0	0.15	0	0	0	0	0	0	0	0	0	0	0	0	0	0	0	5.03
15229	109	4	2004	111	111	6	0	0	0	0	0	0	0	0	0	0	0	0	0	0	0	0	0	0	0	0	0	0	0	0	0	0	0	0	0	0.17	0	0	0	0	0	0	0	0	0	0	0	0	0	0	0	9.26
15230	109	4	2004	112	112	7	0	0	0	0	0	0	0	0	0	0	0	0	0	0	0	0	0	0	0	0	0	0	0	0	0	0	0	0	0	0.19	0	0	0	0	0	0	0	0	0	0	0	0	0	0	0	5.73
15231	109	4	2004	113	113	8	0	0	0	0	0	0	0	0	0	0	0	0	0	0	0	0	0	0	0	0	0	0	0	0	0	0	0	0	0	0.19	0	0	0	0	0	0	0	0	0	0	0	0	0	0	0	1.97
15232	109	4	2004	114	114	9	0	0	0	0	0	0	0	0	0	0	0	0	0	0	0	0	0	0	0	0	0	0	0	0	0	0	0	0	0	0.19	0	0	0	0	0	0	0	0	0	0	0	0	0	0	0	0
15233	109	4	2004	115	115	10	0	0	0	1	0	0	0	1	1	0	0	0	0	0	0	0	0	0	0	0	0	0	0	0	0	0	43.8	0	0	0.19	0.24	0.12	0.08	0	0	0	0	0	0	0	0	0	0	0	0	1.27
15234	109	4	2004	116	116	11	0.1	0	0	1	0	0	0	1	1	0	0	0	0	0	0	0	0	0	0	0	0	0	0	0	0	0	44.7	0	0	0.2	0.24	0.12	0.08	0	0	0	0	0	0	0	0	0	0	0	0	2.77
15235	109	4	2004	117	117	12	0.3	0	0	1	0	0	0	1	1	0	0	0	0	0	0	0	0	0	0	0	0	0	0	0	0	0	47.7	0	0	0.2	0.24	0.12	0.08	0	0	0	0	0	0	0	0	0	0	0	0	5.93
15236	109	4	2004	118	118	13	0.7	0	0	1	0	0	0	1	1	0	0	0	0	0	0	0	0	0	0	0	0	0	0	0	0	0	57.4	0	0	0.21	0.24	0.12	0.08	0	0	0	0	0	0	0	0	0	0	0	0	11.7
15237	109	4	2004	119	119	14	1.1	1	0	1	0	0	0	1	1	0	0	0	0	0	0	0	0	0	0	0	0	0	0	0	0	0	78.7	0	0	0.22	0.23	0.12	0.08	0	0	0	0	0	0	0	0	0	0	0	0	14.21
15238	109	4	2004	120	120	15	1.1	1	0	1	0	0	0	1	1	0	0	0	0	0	0	0	0	0	0	0	0	0	0	0	0	0	79.4	0	0	0.22	0.23	0.12	0.08	0	0	0	0	0	0	0	0	0	0	0	0	1.3
15239	109	4	2004	121	121	16	1.1	1	0	1	0	0	0	1	1	0	0	0	0	0	0	0	0	0	0	0	0	0	0	0	0	0	58.9	0	0	0.22	0.23	0.12	0.08	0	0	0	0	0	0	0	0	0	0	0	0	0
15240	109	4	2004	122	122	17	1.2	1	0	1	0	0	0	1	1	0	0	0	0	0	0	0	0	0	0	0	0	0	0	0	0	0	62.4	0	0	0.22	0.23	0.12	0.08	0	0	0	0	0	0	0	0	0	0	0	0	3.64
15241	109	4	2004	123	123	18	1.4	1	0	1	0	0	0	1	1	0	0	0	0	0	0	0	0	0	0	0	0	0	0	0	0	0	69	0	0	0.23	0.23	0.12	0.08	0	0	0	0	0	0	0	0	0	0	0	0	5.66
15242	109	4	2004	124	124	19	1.6	1	0	1	0	0	1	1	1	0	0	0	0	0	0	0	0	0	0	0	0	0	0	0	0	0	84.5	0	0	0.24	0.23	0.12	0.08	0	0	0	0	0	0	0	0	0	0	0	0	10.45
15243	109	4	2004	125	125	20	1.9	1	0	1	0	0	1	1	1	0	0	0	0	0	0	0	0	0	0	0	0	0	0	0	0	0	101.2	0	0	0.25	0.23	0.12	0.08	0	0	0	0	0	0	0	0	0	0	0	0	9.48
15244	109	4	2004	126	126	21	2.3	1	0	1	0	0	1	1	1	0	0	0	0	0	0	0	0	0	0	0	0	0	0	0	0	0	133.3	0	0	0.26	0.23	0.12	0.08	0	0	0	0	0	0	0	0	0	0	0	0	16.3
15245	109	4	2004	127	127	22	2.8	1	0	2	0	0	1	2	2	0	0	0	0	0	0	0	0	0	0	0	0	0	0	0	0	0	168.4	0	0	0.27	0.23	0.12	0.08	0	0	0	0	0	0	0	0	0	0	0	0	18.24
15246	109	4	2004	128	128	23	3.2	1	0	2	0	0	1	2	2	0	0	0	0	0	0	0	0	0	0	0	0	0	0	0	0	0	195	0	0	0.29	0.23	0.12	0.08	0	0	0	0	0	0	0	0	0	0	0	0	17.63
15247	109	4	2004	129	129	24	3.6	1	0.01	3	0	0	1	3	3	0	0	0	0	0	0	0	0	0	0	0	0	0	0	0	0	0	214	0	0	0.3	0.23	0.12	0.08	0	0	0	0	0	0	0	0	0	0	0	0	18.05
15248	109	4	2004	130	130	25	4	1	0.01	4	0	0	1	4	4	0	0	0	0	0	0	0	0	0	0	0	0	0	0	0	0	0	226.7	0	0	0.31	0.22	0.12	0.08	0	0	0	0	0	0	0	0	0	0	0	0	16.98
15249	109	4	2004	131	131	26	4.3	1	0.01	5	0	0	2	5	5	0	0	0	0	0	0	0	0	0	0	0	0	0	0	0	0	0	234.6	0	0	0.33	0.23	0.12	0.08	0.01	0	0	0	0	0	0	0	0	0	0	0	14.75
15250	109	4	2004	132	132	27	4.7	1	0.02	6	0	0	2	7	7	0	0	0	0	0	0	0	0	0	0	0	0	0	0	0	0	0	240.7	0	0	0.33	0.23	0.13	0.08	0.01	0	0	0	0	0	0	0	0	0	0	0	15.35
15251	109	4	2004	133	133	28	4.9	1	0.02	7	0	0	4	8	8	0	0	0	0	0	0	0	0	0	0	0	0	0	0	0	0	0	243.9	0	0	0.34	0.24	0.14	0.09	0.02	0	0	0	0	0	0	0	0	0	0	0	11.08
15252	109	4	2004	134	134	29	4.9	1	0.02	7	0	0	4	8	8	0	0	0	0	0	0	0	0	0	0	0	0	0	0	0	0	0	243.9	0	0	0.34	0.24	0.14	0.09	0.02	0	0	0	0	0	0	0	0	0	0	0	0.09
15253	109	4	2004	135	135	30	5	1	0	8	0	0	5	8	8	0	0	0	0	0	0	0	0	0	0	0	0	0	0	0	0	0	0	0	0	0.34	0.24	0.14	0.09	0.02	0	0	0	0	0	0	0	0	0	0	0	3.32
15254	109	4	2004	136	136	31	5.2	1	0	8	0	0	5	8	8	0	0	0	0	0	0	0	0	0	0	0	0	0	0	0	0	0	0	0	0	0.35	0.24	0.14	0.09	0.02	0	0	0	0	0	0	0	0	0	0	0	10.25
15255	109	4	2004	137	137	32	5.5	1	0	8	0	0	5	8	8	0	0	0	0	0	0	0	0	0	0	0	0	0	0	0	0	0	0	0	0	0.36	0.24	0.14	0.09	0.02	0	0	0	0	0	0	0	0	0	0	0	14.55
15256	109	4	2004	138	138	33	5.8	1	0	8	0	0	5	8	8	0	0	0	0	0	0	0	0	0	0	0	0	0	0	0	0	0	0	0	0	0.37	0.24	0.14	0.09	0.02	0	0	0	0	0	0	0	0	0	0	0	16.48
15257	109	4	2004	139	139	34	5.9	1	0	8	0	0	5	8	8	0	0	0	0	0	0	0	0	0	0	0	0	0	0	0	0	0	0	0	0	0.37	0.24	0.14	0.09	0.02	0	0	0	0	0	0	0	0	0	0	0	7.25
15258	109	4	2004	140	140	35	6.3	1	0	8	0	0	5	8	8	0	0	0	0	0	0	0	0	0	0	0	0	0	0	0	0	0	0	0	0	0.38	0.24	0.14	0.09	0.02	0	0	0	0	0	0	0	0	0	0	0	19.75
15259	109	4	2004	141	141	36	6.7	1	0	8	0	0	5	8	8	0	0	0	0	0	0	0	0	0	0	0	0	0	0	0	0	0	0	0	0	0.41	0.24	0.14	0.09	0.02	0	0	0	0	0	0	0	0	0	0	0	19.6
15260	109	4	2004	142	142	37	7.2	1	0	8	0	0	5	8	8	0	0	0	0	0	0	0	0	0	0	0	0	0	0	0	0	0	0	0	0	0.43	0.24	0.14	0.09	0.02	0	0	0	0	0	0	0	0	0	0	0	20.6
15261	109	4	2004	143	143	38	7.5	1	0	8	0	0	5	8	8	0	0	0	0	0	0	0	0	0	0	0	0	0	0	0	0	0	0	0	0	0.45	0.23	0.14	0.09	0.02	0	0	0	0	0	0	0	0	0	0	0	17.86
15262	109	4	2004	144	144	39	7.8	1	0	8	0	0	5	8	8	0	0	0	0	0	0	0	0	0	0	0	0	0	0	0	0	0	0	0	0	0.47	0.23	0.14	0.09	0.02	0	0	0	0	0	0	0	0	0	0	0	13.32
15263	109	4	2004	145	145	40	8.1	1	0	8	0	0	5	8	8	0	0	0	0	0	0	0	0	0	0	0	0	0	0	0	0	0	0	0	0	0.48	0.23	0.14	0.09	0.02	0	0	0	0	0	0	0	0	0	0	0	15.29
15264	109	4	2004	146	146	41	8.3	1	0	8	0	0	4	8	8	0	0	0	0	0	0	0	0	0	0	0	0	0	0	0	0	0	0	0	0	0.49	0.23	0.14	0.09	0.02	0	0	0	0	0	0	0	0	0	0	0	10.59
15265	109	4	2004	147	147	42	8.6	2	0	8	0	0	4	8	8	0	0	0	0	0	0	0	0	0	0	0	0	0	0	0	0	0	0	0	0	0.5	0.23	0.14	0.09	0.02	0	0	0	0	0	0	0	0	0	0	0	15.15
15266	109	4	2004	148	148	43	8.9	2	0	8	0	0	4	8	8	0	0	0	0	0	0	0	0	0	0	0	0	0	0	0	0	0	0	0	0	0.51	0.23	0.13	0.09	0.02	0	0	0	0	0	0	0	0	0	0	0	14.98
15267	109	4	2004	149	149	44	9.3	2	0	8	0	0	4	8	8	0	0	0	0	0	0	0	0	0	0	0	0	0	0	0	0	0	0	0	0	0.53	0.23	0.13	0.09	0.02	0	0	0	0	0	0	0	0	0	0	0	18.49
15268	109	4	2004	150	150	45	9.7	2	0	8	0	0	4	8	8	0	0	0	0	0	0	0	0	0	0	0	0	0	0	0	0	0	0	0	0	0.54	0.23	0.13	0.09	0.02	0	0	0	0	0	0	0	0	0	0	0	19.75
15269	109	4	2004	151	151	46	9.9	2	0	8	0	0	4	8	8	0	0	0	0	0	0	0	0	0	0	0	0	0	0	0	0	0	0	0	0	0.55	0.23	0.13	0.09	0.02	0	0	0	0	0	0	0	0	0	0	0	8.97
15270	109	4	2004	152	152	47	10.1	2	0	8	0	0	4	8	8	0	0	0	0	0	0	0	0	0	0	0	0	0	0	0	0	0	0	0	0	0.56	0.22	0.13	0.09	0.02	0	0	0	0	0	0	0	0	0	0	0	10.76
15271	109	4	2004	153	153	48	10.4	2	0	8	0	0	4	8	8	0	0	0	0	0	0	0	0	0	0	0	0	0	0	0	0	0	0	0	0	0.57	0.22	0.13	0.09	0.02	0	0	0	0	0	0	0	0	0	0	0	13.22
15272	109	4	2004	154	154	49	10.6	2	0	8	0	0	4	8	8	0	0	0	0	0	0	0	0	0	0	0	0	0	0	0	0	0	0	0	0	0.58	0.22	0.13	0.09	0.02	0	0	0	0	0	0	0	0	0	0	0	11.14
15273	109	4	2004	155	155	50	10.9	3	0	8	0	0	4	8	8	0	0	0	0	0	0	0	0	0	0	0	0	0	0	0	0	0	0	0	0	0.59	0.22	0.13	0.08	0.02	0	0	0	0	0	0	0	0	0	0	0	12.02
15274	109	4	2004	156	156	51	11.2	3	0	8	0	0	4	8	8	0	0	0	0	0	0	0	0	0	0	0	0	0	0	0	0	0	0	0	0	0.6	0.22	0.13	0.08	0.02	0	0	0	0	0	0	0	0	0	0	0	18
15275	109	4	2004	157	157	52	11.6	3	0	8	0	0	4	8	8	0	0	0	0	0	0	0	0	0	0	0	0	0	0	0	0	0	0	0	0	0.61	0.22	0.13	0.08	0.02	0	0	0	0	0	0	0	0	0	0	0	15.3
15276	109	4	2004	158	158	53	11.9	3	0	8	0	0	4	8	8	0	0	0	0	0	0	0	0	0	0	0	0	0	0	0	0	0	0	0	0	0.62	0.22	0.13	0.08	0.02	0	0	0	0	0	0	0	0	0	0	0	16.55
15277	109	4	2004	159	159	54	12.3	3	0	8	0	0	4	8	8	0	0	0	0	0	0	0	0	0	0	0	0	0	0	0	0	0	0	0	0	0.63	0.22	0.13	0.08	0.02	0	0	0	0	0	0	0	0	0	0	0	18.63
15278	109	4	2004	160	160	55	12.6	3	0	8	0	0	4	8	8	0	0	0	0	0	0	0	0	0	0	0	0	0	0	0	0	0	0	0	0	0.64	0.22	0.13	0.08	0.02	0	0	0	0	0	0	0	0	0	0	0	17.85
15279	109	4	2004	161	161	56	13	3	0	8	0	0	4	8	8	0	0	0	0	0	0	0	0	0	0	0	0	0	0	0	0	0	0	0	0	0.65	0.21	0.13	0.08	0.02	0	0	0	0	0	0	0	0	0	0	0	16.65
15280	109	4	2004	162	162	57	13.4	3	0	8	0	0	4	8	8	0	0	0	0	0	0	0	0	0	0	0	0	0	0	0	0	0	0	0	0	0.67	0.21	0.13	0.08	0.02	0	0	0	0	0	0	0	0	0	0	0	18.99
15281	109	4	2004	163	163	58	13.6	3	0	8	0	0	4	8	8	0	0	0	0	0	0	0	0	0	0	0	0	0	0	0	0	0	0	0	0	0.68	0.21	0.12	0.08	0.02	0	0	0	0	0	0	0	0	0	0	0	14.05
15282	109	4	2004	164	164	59	14	3	0	8	0	0	4	8	8	0	0	0	0	0	0	0	0	0	0	0	0	0	0	0	0	0	0	0	0	0.69	0.21	0.12	0.08	0.02	0	0	0	0	0	0	0	0	0	0	0	15.49
15283	109	4	2004	165	165	60	14.3	3	0	8	0	0	4	8	8	0	0	0	0	0	0	0	0	0	0	0	0	0	0	0	0	0	0	0	0	0.7	0.21	0.12	0.08	0.02	0	0	0	0	0	0	0	0	0	0	0	15.7
15284	109	4	2004	166	166	61	14.7	3	0	8	0	0	4	8	8	0	0	0	0	0	0	0	0	0	0	0	0	0	0	0	0	0	0	0	0	0.71	0.21	0.12	0.08	0.02	0	0	0	0	0	0	0	0	0	0	0	19.42
15285	109	4	2004	167	167	62	15	3	0	8	0	0	4	8	8	0	0	0	0	0	0	0	0	0	0	0	0	0	0	0	0	0	0	0	0	0.72	0.21	0.12	0.08	0.02	0	0	0	0	0	0	0	0	0	0	0	16.3
15286	109	4	2004	168	168	63	15.3	3	0	8	0	0	4	8	8	0	0	0	0	0	0	0	0	0	0	0	0	0	0	0	0	0	0	0	0	0.73	0.21	0.12	0.08	0.02	0	0	0	0	0	0	0	0	0	0	0	13.1
15287	109	4	2004	169	169	64	15.5	3	0	8	0	0	4	8	8	0	0	0	0	0	0	0	0	0	0	0	0	0	0	0	0	0	0	0	0	0.73	0.21	0.12	0.08	0.02	0	0	0	0	0	0	0	0	0	0	0	10.15
15288	109	4	2004	170	170	65	15.6	3	0	8	0	0	4	8	8	0	0	0	0	0	0	0	0	0	0	0	0	0	0	0	0	0	0	0	0	0.74	0.2	0.12	0.08	0.02	0	0	0	0	0	0	0	0	0	0	0	5.65
15289	109	4	2004	171	171	66	15.7	3	0	8	0	0	4	8	8	0	0	0	0	0	0	0	0	0	0	0	0	0	0	0	0	0	0	0	0	0.74	0.2	0.12	0.08	0.02	0	0	0	0	0	0	0	0	0	0	0	6.05
15290	109	4	2004	172	172	67	16	3	0	8	0	0	4	8	8	0	0	0	0	0	0	0	0	0	0	0	0	0	0	0	0	0	0	0	0	0.74	0.2	0.12	0.08	0.02	0	0	0	0	0	0	0	0	0	0	0	11.8
15291	109	4	2004	173	173	68	16.2	3	0	8	0	0	4	8	8	0	0	0	0	0	0	0	0	0	0	0	0	0	0	0	0	0	0	0	0	0.75	0.2	0.12	0.08	0.02	0	0	0	0	0	0	0	0	0	0	0	10.9
15292	109	4	2004	174	174	69	16.4	3	0	8	0	0	4	8	8	0	0	0	0	0	0	0	0	0	0	0	0	0	0	0	0	0	0	0	0	0.75	0.2	0.12	0.08	0.02	0	0	0	0	0	0	0	0	0	0	0	9.7
15293	109	4	2004	175	175	70	16.6	3	0	8	0	0	4	8	8	0	0	0	0	0	0	0	0	0	0	0	0	0	0	0	0	0	0	0	0	0.75	0.2	0.12	0.08	0.02	0	0	0	0	0	0	0	0	0	0	0	12.7
15294	109	4	2004	176	176	71	16.9	3	0	8	0	0	4	8	8	0	0	0	0	0	0	0	0	0	0	0	0	0	0	0	0	0	0	0	0	0.76	0.2	0.12	0.08	0.02	0	0	0	0	0	0	0	0	0	0	0	14.25
15295	109	4	2004	177	177	72	17.1	3	0	8	0	0	4	8	8	0	0	0	0	0	0	0	0	0	0	0	0	0	0	0	0	0	0	0	0	0.76	0.2	0.12	0.08	0.02	0	0	0	0	0	0	0	0	0	0	0	8.95
15296	109	4	2004	178	178	73	17.3	3	0	8	0	0	4	8	8	0	0	0	0	0	0	0	0	0	0	0	0	0	0	0	0	0	0	0	0	0.77	0.2	0.12	0.08	0.02	0	0	0	0	0	0	0	0	0	0	0	10.6
15297	109	4	2004	179	179	74	17.6	3	0	8	0	0	4	8	8	0	0	0	0	0	0	0	0	0	0	0	0	0	0	0	0	0	0	0	0	0.77	0.2	0.11	0.08	0.02	0	0	0	0	0	0	0	0	0	0	0	10.5
15298	109	4	2004	180	180	75	17.8	3	0	8	0	0	4	8	8	0	0	0	0	0	0	0	0	0	0	0	0	0	0	0	0	0	0	0	0	0.77	0.19	0.11	0.07	0.02	0	0	0	0	0	0	0	0	0	0	0	11.8
15299	109	4	2004	181	181	76	18	3	0	8	0	0	4	8	8	0	0	0	0	0	0	0	0	0	0	0	0	0	0	0	0	0	0	0	0	0.78	0.19	0.11	0.07	0.02	0	0	0	0	0	0	0	0	0	0	0	12.25
15300	109	4	2004	182	182	77	18.3	3	0	8	0	0	4	8	8	0	0	0	0	0	0	0	0	0	0	0	0	0	0	0	0	0	0	0	0	0.78	0.19	0.11	0.07	0.02	0	0	0	0	0	0	0	0	0	0	0	11.9
15301	109	4	2004	183	183	78	18.5	3	0	8	0	0	4	8	8	0	0	0	0	0	0	0	0	0	0	0	0	0	0	0	0	0	0	0	0	0.79	0.19	0.11	0.07	0.02	0	0	0	0	0	0	0	0	0	0	0	12.35
15302	109	4	2004	184	184	79	18.8	3	0	8	0	0	4	8	8	0	0	0	0	0	0	0	0	0	0	0	0	0	0	0	0	0	0	0	0	0.79	0.19	0.11	0.07	0.02	0	0	0	0	0	0	0	0	0	0	0	14.9
15303	109	4	2004	185	185	80	19.2	3	0	8	0	0	4	8	8	0	0	0	0	0	0	0	0	0	0	0	0	0	0	0	0	0	0	0	0	0.8	0.19	0.11	0.07	0.02	0	0	0	0	0	0	0	0	0	0	0	15.95
15304	109	4	2004	186	186	81	19.5	3	0	8	0	0	4	8	8	0	0	0	0	0	0	0	0	0	0	0	0	0	0	0	0	0	0	0	0	0.8	0.19	0.11	0.07	0.02	0	0	0	0	0	0	0	0	0	0	0	15.85
15305	109	4	2004	187	187	82	19.8	3	0	8	0	0	4	8	8	0	0	0	0	0	0	0	0	0	0	0	0	0	0	0	0	0	0	0	0	0.81	0.19	0.11	0.07	0.02	0	0	0	0	0	0	0	0	0	0	0	13.35
15306	109	4	2004	188	188	83	20	3	0	8	0	0	4	8	8	0	0	0	0	0	0	0	0	0	0	0	0	0	0	0	0	0	0	0	0	0.81	0.19	0.11	0.07	0.02	0	0	0	0	0	0	0	0	0	0	0	12.9
15307	109	4	2004	189	189	84	20	4	0	8	0	0	4	8	8	0	0	0	0	0	0	0	0	0	0	0	0	0	0	0	0	0	0	0	0	0.82	0.19	0.11	0.07	0.02	0	0	0	0	0	0	0	0	0	0	0	16.9
15308	109	4	2004	190	190	85	20	4	0	8	0	0	4	8	8	0	0	0	0	0	0	0	0	0	0	0	0	0	0	0	0	0	0	0	0	0.82	0.19	0.11	0.07	0.02	0	0	0	0	0	0	0	0	0	0	0	18.66
15309	109	4	2004	191	191	86	20	4	0	8	0	0	4	8	8	0	0	0	0	0	0	0	0	0	0	0	0	0	0	0	0	0	0	0	0	0.83	0.18	0.11	0.07	0.02	0	0	0	0	0	0	0	0	0	0	0	16.55
15310	109	4	2004	192	192	87	20	4	0	8	0	0	4	8	8	0	0	0	0	0	0	0	0	0	0	0	0	0	0	0	0	0	0	0	0	0.83	0.18	0.11	0.07	0.02	0	0	0	0	0	0	0	0	0	0	0	17.8
15311	109	4	2004	193	193	88	20	4	0	8	0	0	4	8	8	0	0	0	0	0	0	0	0	0	0	0	0	0	0	0	0	0	0	0	0	0.84	0.18	0.11	0.07	0.02	0	0	0	0	0	0	0	0	0	0	0	19.58
15312	109	4	2004	194	194	89	20	4	0	8	0	0	4	8	8	0	0	0	0	0	0	0	0	0	0	0	0	0	0	0	0	0	0	0	0	0.85	0.18	0.11	0.07	0.02	0	0	0	0	0	0	0	0	0	0	0	18.56
15313	109	4	2004	195	195	90	20	4	0	8	0	0	4	8	8	0	0	0	0	0	0	0	0	0	0	0	0	0	0	0	0	0	0	0	0	0.85	0.18	0.11	0.07	0.02	0	0	0	0	0	0	0	0	0	0	0	17.94
15314	109	4	2004	196	196	91	20	4	0	8	0	0	3	8	8	0	0	0	0	0	0	0	0	0	0	0	0	0	0	0	0	0	0	0	0	0.86	0.18	0.11	0.07	0.01	0	0	0	0	0	0	0	0	0	0	0	18.34
15315	109	4	2004	197	197	92	20	4	0	8	0	0	3	8	8	0	0	0	0	0	0	0	0	0	0	0	0	0	0	0	0	0	0	0	0	0.86	0.18	0.11	0.07	0.01	0	0	0	0	0	0	0	0	0	0	0	20.28
15316	109	4	2004	198	198	93	20	4	0	8	0	0	3	8	8	0	0	0	0	0	0	0	0	0	0	0	0	0	0	0	0	0	0	0	0	0.87	0.18	0.1	0.07	0.01	0	0	0	0	0	0	0	0	0	0	0	17
15317	109	4	2004	199	199	94	20	4	0	8	0	0	3	8	8	0	0	0	0	0	0	0	0	0	0	0	0	0	0	0	0	0	0	0	0	0.87	0.18	0.1	0.07	0.01	0	0	0	0	0	0	0	0	0	0	0	15.25
15318	109	4	2004	200	200	95	20	4	0	8	0	0	3	8	8	0	0	0	0	0	0	0	0	0	0	0	0	0	0	0	0	0	0	0	0	0.88	0.18	0.1	0.07	0.01	0	0	0	0	0	0	0	0	0	0	0	16.4
15319	109	4	2004	201	201	96	20	4	0	8	0	0	3	8	8	0	0	0	0	0	0	0	0	0	0	0	0	0	0	0	0	0	0	0	0	0.89	0.18	0.1	0.07	0.01	0	0	0	0	0	0	0	0	0	0	0	18.3
15320	109	4	2004	202	202	97	20	5	0	8	0	0	3	8	8	0	0	0.012	0	0	0	0	0	0	0	0	0	0	0	0.02	0	0	0	0	0	0.89	0.17	0.1	0.07	0.01	0	0	0	0	0	0	0	0	0	0	0	20.31
15321	109	4	2004	203	203	98	20	6	0	8	0	0	3	8	8	0	0	0.012	0	0	0	0	0	0	0	0	0	0	0	0.02	0	0	0	0	0	0.9	0.17	0.1	0.07	0.01	0	0	0	0	0	0	0	0	0	0	0	19.77
15322	109	4	2004	204	204	99	20	7	0	8	0	0	3	8	8	6	1.6	0.012	0	6	0	0	0	0	0	0	0	0	0	0.02	0	0	0	0	0	0.9	0.17	0.1	0.07	0.01	0	0	0	0	0	0	0	0	0	0	0	0
15335	110	4	2005	105	105	0	0	0	0	0	0	0	0	0	0	0	0	0	0	0	0	0	0	0	0	0	0	0	0	0	0	0	0	0	0	0.03	0	0	0	0	0	0	0	0	0	0	0	0	0	0	0	6.92
15336	110	4	2005	106	106	1	0	0	0	0	0	0	0	0	0	0	0	0	0	0	0	0	0	0	0	0	0	0	0	0	0	0	0	0	0	0.03	0	0	0	0	0	0	0	0	0	0	0	0	0	0	0	9.89
15337	110	4	2005	107	107	2	0	0	0	0	0	0	0	0	0	0	0	0	0	0	0	0	0	0	0	0	0	0	0	0	0	0	0	0	0	0.03	0	0	0	0	0	0	0	0	0	0	0	0	0	0	0	10.07
15338	110	4	2005	108	108	3	0	0	0	0	0	0	0	0	0	0	0	0	0	0	0	0	0	0	0	0	0	0	0	0	0	0	0	0	0	0.03	0	0	0	0	0	0	0	0	0	0	0	0	0	0	0	13.07
15339	110	4	2005	109	109	4	0	0	0	0	0	0	0	0	0	0	0	0	0	0	0	0	0	0	0	0	0	0	0	0	0	0	0	0	0	0.03	0	0	0	0	0	0	0	0	0	0	0	0	0	0	0	15.32
15340	110	4	2005	110	110	5	0	0	0	0	0	0	0	0	0	0	0	0	0	0	0	0	0	0	0	0	0	0	0	0	0	0	0	0	0	0.03	0	0	0	0	0	0	0	0	0	0	0	0	0	0	0	12.41
15341	110	4	2005	111	111	6	0	0	0	0	0	0	0	0	0	0	0	0	0	0	0	0	0	0	0	0	0	0	0	0	0	0	0	0	0	0.03	0	0	0	0	0	0	0	0	0	0	0	0	0	0	0	8.3
15342	110	4	2005	112	112	7	0	0	0	0	0	0	0	0	0	0	0	0	0	0	0	0	0	0	0	0	0	0	0	0	0	0	0	0	0	0.03	0	0	0	0	0	0	0	0	0	0	0	0	0	0	0	4.07
15343	110	4	2005	113	113	8	0	0	0	0	0	0	0	0	0	0	0	0	0	0	0	0	0	0	0	0	0	0	0	0	0	0	0	0	0	0.03	0	0	0	0	0	0	0	0	0	0	0	0	0	0	0	2.32
15344	110	4	2005	114	114	9	0	0	0	0	0	0	0	0	0	0	0	0	0	0	0	0	0	0	0	0	0	0	0	0	0	0	0	0	0	0.03	0	0	0	0	0	0	0	0	0	0	0	0	0	0	0	2.3
15345	110	4	2005	115	115	10	0	0	0	0	0	0	0	0	0	0	0	0	0	0	0	0	0	0	0	0	0	0	0	0	0	0	0	0	0	0.03	0	0	0	0	0	0	0	0	0	0	0	0	0	0	0	1.69
15346	110	4	2005	116	116	11	0	0	0	0	0	0	0	0	0	0	0	0	0	0	0	0	0	0	0	0	0	0	0	0	0	0	0	0	0	0.03	0	0	0	0	0	0	0	0	0	0	0	0	0	0	0	3.78
15347	110	4	2005	117	117	12	0	0	0	0	0	0	0	0	0	0	0	0	0	0	0	0	0	0	0	0	0	0	0	0	0	0	0	0	0	0.03	0	0	0	0	0	0	0	0	0	0	0	0	0	0	0	4.39
15348	110	4	2005	118	118	13	0	0	0	0	0	0	0	0	0	0	0	0	0	0	0	0	0	0	0	0	0	0	0	0	0	0	0	0	0	0.03	0	0	0	0	0	0	0	0	0	0	0	0	0	0	0	0
15349	110	4	2005	119	119	14	0	0	0	0	0	0	0	0	0	0	0	0	0	0	0	0	0	0	0	0	0	0	0	0	0	0	0	0	0	0.03	0	0	0	0	0	0	0	0	0	0	0	0	0	0	0	0
15350	110	4	2005	120	120	15	0	0	0	0	0	0	0	0	0	0	0	0	0	0	0	0	0	0	0	0	0	0	0	0	0	0	0	0	0	0.03	0	0	0	0	0	0	0	0	0	0	0	0	0	0	0	1.78
15351	110	4	2005	121	121	16	0	0	0	0	0	0	0	0	0	0	0	0	0	0	0	0	0	0	0	0	0	0	0	0	0	0	0	0	0	0.03	0	0	0	0	0	0	0	0	0	0	0	0	0	0	0	0
15352	110	4	2005	122	122	17	0	0	0	0	0	0	0	0	0	0	0	0	0	0	0	0	0	0	0	0	0	0	0	0	0	0	0	0	0	0.03	0	0	0	0	0	0	0	0	0	0	0	0	0	0	0	0
15353	110	4	2005	123	123	18	0	0	0	0	0	0	0	0	0	0	0	0	0	0	0	0	0	0	0	0	0	0	0	0	0	0	0	0	0	0.03	0	0	0	0	0	0	0	0	0	0	0	0	0	0	0	1.69
15354	110	4	2005	124	124	19	0	0	0	0	0	0	0	0	0	0	0	0	0	0	0	0	0	0	0	0	0	0	0	0	0	0	0	0	0	0.03	0	0	0	0	0	0	0	0	0	0	0	0	0	0	0	3.72
15355	110	4	2005	125	125	20	0	0	0	0	0	0	0	0	0	0	0	0	0	0	0	0	0	0	0	0	0	0	0	0	0	0	0	0	0	0.03	0	0	0	0	0	0	0	0	0	0	0	0	0	0	0	10.1
15356	110	4	2005	126	126	21	0	0	0	0	0	0	0	0	0	0	0	0	0	0	0	0	0	0	0	0	0	0	0	0	0	0	0	0	0	0.03	0	0	0	0	0	0	0	0	0	0	0	0	0	0	0	12.62
15357	110	4	2005	127	127	22	0	0	0	0	0	0	0	0	0	0	0	0	0	0	0	0	0	0	0	0	0	0	0	0	0	0	0	0	0	0.03	0	0	0	0	0	0	0	0	0	0	0	0	0	0	0	12.2
15358	110	4	2005	128	128	23	0	0	0	0	0	0	0	0	0	0	0	0	0	0	0	0	0	0	0	0	0	0	0	0	0	0	0	0	0	0.03	0	0	0	0	0	0	0	0	0	0	0	0	0	0	0	10.6
15359	110	4	2005	129	129	24	0	0	0	0	0	0	0	0	0	0	0	0	0	0	0	0	0	0	0	0	0	0	0	0	0	0	0	0	0	0.03	0	0	0	0	0	0	0	0	0	0	0	0	0	0	0	11.58
15360	110	4	2005	130	130	25	0	0	0	0	0	0	0	0	0	0	0	0	0	0	0	0	0	0	0	0	0	0	0	0	0	0	0	0	0	0.03	0	0	0	0	0	0	0	0	0	0	0	0	0	0	0	16.57
15361	110	4	2005	131	131	26	0	0	0	0	0	0	0	0	0	0	0	0	0	0	0	0	0	0	0	0	0	0	0	0	0	0	0	0	0	0.03	0	0	0	0	0	0	0	0	0	0	0	0	0	0	0	16.13
15362	110	4	2005	132	132	27	0	0	0	0	0	0	0	0	0	0	0	0	0	0	0	0	0	0	0	0	0	0	0	0	0	0	0	0	0	0.03	0	0	0	0	0	0	0	0	0	0	0	0	0	0	0	8.65
15363	110	4	2005	133	133	28	0	0	0	0	0	0	0	0	0	0	0	0	0	0	0	0	0	0	0	0	0	0	0	0	0	0	0	0	0	0.03	0	0	0	0	0	0	0	0	0	0	0	0	0	0	0	9.64
15364	110	4	2005	134	134	29	0	0	0	0	0	0	0	0	0	0	0	0	0	0	0	0	0	0	0	0	0	0	0	0	0	0	0	0	0	0.03	0	0	0	0	0	0	0	0	0	0	0	0	0	0	0	7.63
15365	110	4	2005	135	135	30	0	0	0	0	0	0	0	0	0	0	0	0	0	0	0	0	0	0	0	0	0	0	0	0	0	0	0	0	0	0.03	0	0	0	0	0	0	0	0	0	0	0	0	0	0	0	7.14
15366	110	4	2005	136	136	31	0	0	0	0	0	0	0	0	0	0	0	0	0	0	0	0	0	0	0	0	0	0	0	0	0	0	0	0	0	0.03	0	0	0	0	0	0	0	0	0	0	0	0	0	0	0	10.95
15367	110	4	2005	137	137	32	0	0	0	0	0	0	0	0	0	0	0	0	0	0	0	0	0	0	0	0	0	0	0	0	0	0	0	0	0	0.03	0	0	0	0	0	0	0	0	0	0	0	0	0	0	0	16.6
15368	110	4	2005	138	138	33	0	0	0	0	0	0	0	0	0	0	0	0	0	0	0	0	0	0	0	0	0	0	0	0	0	0	0	0	0	0.03	0	0	0	0	0	0	0	0	0	0	0	0	0	0	0	13.9
15369	110	4	2005	139	139	34	0	0	0	0	0	0	0	0	0	0	0	0	0	0	0	0	0	0	0	0	0	0	0	0	0	0	0	0	0	0.03	0	0	0	0	0	0	0	0	0	0	0	0	0	0	0	15.95
15370	110	4	2005	140	140	35	0	0	0	0	0	0	0	0	0	0	0	0	0	0	0	0	0	0	0	0	0	0	0	0	0	0	0	0	0	0.03	0	0	0	0	0	0	0	0	0	0	0	0	0	0	0	19.69
15371	110	4	2005	141	141	36	0	0	0	0	0	0	0	0	0	0	0	0	0	0	0	0	0	0	0	0	0	0	0	0	0	0	0	0	0	0.03	0	0	0	0	0	0	0	0	0	0	0	0	0	0	0	21.51
15372	110	4	2005	142	142	37	0	0	0	0	0	0	0	0	0	0	0	0	0	0	0	0	0	0	0	0	0	0	0	0	0	0	0	0	0	0.03	0	0	0	0	0	0	0	0	0	0	0	0	0	0	0	16.21
15373	110	4	2005	143	143	38	0	0	0	0	0	0	0	0	0	0	0	0	0	0	0	0	0	0	0	0	0	0	0	0	0	0	0	0	0	0.03	0	0	0	0	0	0	0	0	0	0	0	0	0	0	0	16.66
15374	110	4	2005	144	144	39	0	0	0	0	0	0	0	0	0	0	0	0	0	0	0	0	0	0	0	0	0	0	0	0	0	0	0	0	0	0.03	0	0	0	0	0	0	0	0	0	0	0	0	0	0	0	15.52
15375	110	4	2005	145	145	40	0	0	0	0	0	0	0	0	0	0	0	0	0	0	0	0	0	0	0	0	0	0	0	0	0	0	0	0	0	0.03	0	0	0	0	0	0	0	0	0	0	0	0	0	0	0	10.56
15376	110	4	2005	146	146	41	0	0	0	0	0	0	0	0	0	0	0	0	0	0	0	0	0	0	0	0	0	0	0	0	0	0	0	0	0	0.03	0	0	0	0	0	0	0	0	0	0	0	0	0	0	0	9.75
15377	110	4	2005	147	147	42	0	0	0	0	0	0	0	0	0	0	0	0	0	0	0	0	0	0	0	0	0	0	0	0	0	0	0	0	0	0.05	0	0	0	0	0	0	0	0	0	0	0	0	0	0	0	10.11
15378	110	4	2005	148	148	43	0	0	0	0	0	0	0	0	0	0	0	0	0	0	0	0	0	0	0	0	0	0	0	0	0	0	0	0	0	0.08	0	0	0	0	0	0	0	0	0	0	0	0	0	0	0	12.41
15379	110	4	2005	149	149	44	0	0	0	0	0	0	0	0	0	0	0	0	0	0	0	0	0	0	0	0	0	0	0	0	0	0	0	0	0	0.1	0	0	0	0	0	0	0	0	0	0	0	0	0	0	0	9.47
15380	110	4	2005	150	150	45	0	0	0	0	0	0	0	0	0	0	0	0	0	0	0	0	0	0	0	0	0	0	0	0	0	0	0	0	0	0.12	0	0	0	0	0	0	0	0	0	0	0	0	0	0	0	5.95
15381	110	4	2005	151	151	46	0	0	0	0	0	0	0	0	0	0	0	0	0	0	0	0	0	0	0	0	0	0	0	0	0	0	0	0	0	0.14	0	0	0	0	0	0	0	0	0	0	0	0	0	0	0	8.84
15382	110	4	2005	152	152	47	0	0	0	0	0	0	0	0	0	0	0	0	0	0	0	0	0	0	0	0	0	0	0	0	0	0	0	0	0	0.16	0	0	0	0	0	0	0	0	0	0	0	0	0	0	0	10.35
15383	110	4	2005	153	153	48	0.6	0	0	1	0	0	0	1	1	0	0	0	0	0	0	0	0	0	0	0	0	0	0	0	0	0	46.2	0	0	0.2	0.24	0.12	0.07	0	0	0	0	0	0	0	0	0	0	0	0	15.31
15384	110	4	2005	154	154	49	0.9	0	0	1	0	0	0	1	1	0	0	0	0	0	0	0	0	0	0	0	0	0	0	0	0	0	64.1	0	0	0.21	0.24	0.12	0.07	0	0	0	0	0	0	0	0	0	0	0	0	11.02
15385	110	4	2005	155	155	50	1.3	1	0	1	0	0	0	1	1	0	0	0	0	0	0	0	0	0	0	0	0	0	0	0	0	0	85.6	0	0	0.22	0.24	0.12	0.07	0	0	0	0	0	0	0	0	0	0	0	0	11.98
15386	110	4	2005	156	156	51	1.6	1	0	1	0	0	0	1	1	0	0	0	0	0	0	0	0	0	0	0	0	0	0	0	0	0	105.6	0	0	0.23	0.24	0.12	0.07	0	0	0	0	0	0	0	0	0	0	0	0	12.28
15387	110	4	2005	157	157	52	2.1	1	0	1	0	0	0	1	1	0	0	0	0	0	0	0	0	0	0	0	0	0	0	0	0	0	141.1	0	0	0.24	0.24	0.12	0.07	0	0	0	0	0	0	0	0	0	0	0	0	17.38
15388	110	4	2005	158	158	53	2.5	1	0	1	0	0	1	2	2	0	0	0	0	0	0	0	0	0	0	0	0	0	0	0	0	0	172.7	0	0	0.26	0.23	0.12	0.07	0	0	0	0	0	0	0	0	0	0	0	0	18.57
15389	110	4	2005	159	159	54	2.9	1	0	2	0	0	1	2	2	0	0	0	0	0	0	0	0	0	0	0	0	0	0	0	0	0	192.4	0	0	0.27	0.23	0.12	0.07	0	0	0	0	0	0	0	0	0	0	0	0	14.81
15390	110	4	2005	160	160	55	3.4	1	0.01	3	0	0	1	3	3	0	0	0	0	0	0	0	0	0	0	0	0	0	0	0	0	0	212.1	0	0	0.28	0.23	0.12	0.07	0	0	0	0	0	0	0	0	0	0	0	0	19.57
15391	110	4	2005	161	161	56	3.6	1	0.01	3	0	0	1	3	3	0	0	0	0	0	0	0	0	0	0	0	0	0	0	0	0	0	219.2	0	0	0.29	0.23	0.12	0.07	0	0	0	0	0	0	0	0	0	0	0	0	8.94
15392	110	4	2005	162	162	57	3.9	1	0.01	4	0	0	1	4	4	0	0	0	0	0	0	0	0	0	0	0	0	0	0	0	0	0	227.8	0	0	0.3	0.24	0.12	0.07	0	0	0	0	0	0	0	0	0	0	0	0	12.99
15393	110	4	2005	163	163	58	4	1	0.01	4	0	0	2	4	4	0	0	0	0	0	0	0	0	0	0	0	0	0	0	0	0	0	231.7	0	0	0.31	0.24	0.12	0.07	0	0	0	0	0	0	0	0	0	0	0	0	7.83
15394	110	4	2005	164	164	59	4.3	1	0.01	5	0	0	2	5	5	0	0	0	0	0	0	0	0	0	0	0	0	0	0	0	0	0	236.6	0	0	0.32	0.24	0.13	0.08	0.01	0	0	0	0	0	0	0	0	0	0	0	11.61
15395	110	4	2005	165	165	60	4.6	1	0.01	6	0	0	4	6	6	0	0	0	0	0	0	0	0	0	0	0	0	0	0	0	0	0	240.7	0	0	0.33	0.25	0.14	0.08	0.01	0	0	0	0	0	0	0	0	0	0	0	12.47
15396	110	4	2005	166	166	61	4.9	1	0.02	7	0	0	4	8	8	0	0	0	0	0	0	0	0	0	0	0	0	0	0	0	0	0	246	0	0	0.34	0.25	0.14	0.08	0.02	0	0	0	0	0	0	0	0	0	0	0	17.31
15397	110	4	2005	167	167	62	5.3	1	0.02	10	0	0	5	10	10	0	0	0	0	0	0	0	0	0	0	0	0	0	0	0	0	0	249.7	0	0	0.35	0.26	0.15	0.09	0.02	0	0	0	0	0	0	0	0	0	0	0	16.92
15398	110	4	2005	168	168	63	5.6	1	0.03	12	0	0	8	12	12	0	0	0	0	0	0	0	0	0	0	0	0	0	0	0	0	0	252.4	0	0	0.35	0.28	0.17	0.1	0.03	0	0	0	0	0	0	0	0	0	0	0	16.14
15399	110	4	2005	169	169	64	6	1	0.04	15	0	0	10	15	15	0	0	0	0	0	0	0	0	0	0	0	0	0	0	0	0	0	254.6	0	0	0.36	0.29	0.18	0.11	0.04	0	0	0	0	0	0	0	0	0	0	0	17.17
15400	110	4	2005	170	170	65	6.4	1	0.05	19	0	0	14	19	19	0	0	0	0	0	0	0	0	0	0	0	0	0	0	0	0	0	256.5	0	0	0.38	0.31	0.21	0.13	0.06	0.01	0	0	0	0	0	0	0	0	0	0	19.81
15401	110	4	2005	171	171	66	6.8	1	0.06	24	0	0	18	25	25	0	0	0	0	0	0	0	0	0	0	0	0	0	0	0	0	0	257.9	0	0	0.39	0.32	0.24	0.15	0.08	0.01	0	0	0	0	0	0	0	0	0	0	20.6
15402	110	4	2005	172	172	67	7.2	1	0.08	30	0	0	23	30	30	0	0	0	0	0	0	0	0	0	0	0	0	0	0	0	0	0	258.9	0	0	0.41	0.32	0.28	0.17	0.11	0.02	0	0	0	0	0	0	0	0	0	0	20.23
15403	110	4	2005	173	173	68	7.6	1	0.1	37	0	0	29	37	37	0	0	0	0	0	0	0	0	0	0	0	0	0	0	0	0	0	259.7	0	0	0.44	0.32	0.33	0.2	0.14	0.04	0	0	0	0	0	0	0	0	0	0	20.83
15404	110	4	2005	174	174	69	8	1	0.12	45	0	0	38	45	45	0	0	0	0	0	0	0	0	0	0	0	0	0	0	0	0	0	260.3	0	0	0.46	0.32	0.4	0.24	0.18	0.06	0	0	0	0	0	0	0	0	0	0	21.06
15405	110	4	2005	175	175	70	8.5	1	0.14	54	0	0	47	55	55	0	0	0	0	0	0	0	0	0	0	0	0	0	0	0	0	0	260.8	0	0	0.48	0.32	0.47	0.29	0.22	0.09	0	0	0	0	0	0	0	0	0	0	21.55
15406	110	4	2005	176	176	71	8.9	2	0.18	72	2	0	50	75	75	0	0	0	0	0	0	0	0	0	0	0	0	0	0	0	0	0	242.8	0	0	0.49	0.32	0.49	0.3	0.24	0.09	0	0	0	0	0	0	0	0	0	0	18.92
15407	110	4	2005	177	177	72	9.3	2	0.22	97	5	0	55	102	102	0	0	0	0	0	0	0	0	0	0	0	0	0	0	0	0	0	229	0	0	0.5	0.31	0.52	0.32	0.26	0.11	0	0	0	0	0	0	0	0	0	0	19.98
15408	110	4	2005	178	178	73	9.7	2	0.3	140	9	0	62	149	149	0	0	0	0	0	0	0	0	0	0	0	0	0	0	0	0	0	216.7	0	0	0.52	0.31	0.58	0.36	0.29	0.13	0.01	0	0	0	0	0	0	0	0	0	20.82
15409	110	4	2005	179	179	74	10.2	2	0.39	188	14	0	71	202	202	0	0	0	0	0	0	0	0	0	0	0	0	0	0	0	0	0	209.5	0	0	0.54	0.31	0.64	0.4	0.33	0.15	0.01	0	0	0	0	0	0	0	0	0	22.2
15410	110	4	2005	180	180	75	10.6	2	0.53	259	21	0	83	280	280	0	0	0	0	0	0	0	0	0	0	0	0	0	0	0	0	0	203.8	0	0	0.55	0.31	0.74	0.45	0.39	0.18	0.02	0	0	0	0	0	0	0	0	0	21.45
15411	110	4	2005	181	181	76	11	2	0.69	344	29	0	98	373	373	0	0	0	0	0	0	0	0	0	0	0	0	0	0	0	0	0	200.1	0	0	0.56	0.31	0.84	0.52	0.46	0.22	0.03	0	0	0	0	0	0	0	0	0	18.95
15412	110	4	2005	182	182	77	11.4	3	0.81	442	39	0	116	481	481	0	0	0	0	0	0	0	0	0	0	0	0	0	0	0	0	0	184	0	0	0.58	0.31	0.97	0.6	0.54	0.26	0.04	0	0	0	0	0	0	0	0	0	18.27
15413	110	4	2005	183	183	78	11.7	3	0.97	564	51	0	138	615	615	0	0	0	0	0	0	0	0	0	0	0	0	0	0	0	0	0	171.9	0	0	0.59	0.3	1.13	0.7	0.64	0.32	0.06	0	0	0	0	0	0	0	0	0	17.39
15414	110	4	2005	184	184	79	12.1	3	1.13	686	64	0	160	751	751	0	0	0	0	0	0	0	0	0	0	0	0	0	0	0	0	0	164	0	0	0.6	0.3	1.29	0.8	0.74	0.37	0.08	0	0	0	0	0	0	0	0	0	18.85
15415	110	4	2005	185	185	80	12.4	3	1.32	840	81	0	187	921	921	0	0	0	0	0	0	0	0	0	0	0	0	0	0	0	0	0	157.4	0	0	0.61	0.3	1.47	0.93	0.86	0.44	0.11	0	0	0	0	0	0	0	0	0	13.7
15416	110	4	2005	186	186	81	12.6	3	1.49	973	96	0	211	1069	1069	0	0	0	0	0	0	0.063	0	0	0	0	0	0	0	0	0	0	153.3	0	0	0.62	0.3	1.62	1.05	0.97	0.51	0.13	0	0	0	0	0	0	0	0	0	12.5
15417	110	4	2005	187	187	82	12.9	3	1.6	1080	109	0	230	1189	1189	0	0	0	0	0	0.376	0.584	0	0	0	0	0	0	0	0	0	0	148	0	0	0.63	0.3	1.72	1.14	1.05	0.57	0.15	0.01	0	0	0	0	0	0	0	0	13.65
15418	110	4	2005	188	188	83	13.3	3	1.62	1144	118	0	241	1261	1261	0	0	0	0	0	0.653	0.769	0	0	0	0	0	0	0	0	0	0	142.1	0	0	0.64	0.3	1.78	1.2	1.1	0.6	0.17	0.01	0	0	0	0	0	0	0	0	16.95
15419	110	4	2005	189	189	84	13.6	3	1.63	1192	125	0	249	1317	1317	0	0	0	0	0	0.726	0.818	0	0	0	0	0	0	0	0	0	0	136.4	0	0	0.65	0.3	1.81	1.24	1.14	0.62	0.18	0.01	0	0	0	0	0	0	0	0	17.05
15420	110	4	2005	190	190	85	14	3	1.61	1230	131	0	255	1361	1361	0	0	0	0	0	0.789	0.86	0	0	0	0	0	0	0	0	0	0	130.8	0	0	0.66	0.29	1.84	1.26	1.16	0.64	0.19	0.02	0	0	0	0	0	0	0	0	18.15
15421	110	4	2005	191	191	86	14.3	3	1.58	1262	137	0	260	1399	1399	0	0	0	0	0	0.816	0.878	0	0	0	0	0	0	0	0	0	0	125.4	0	0	0.67	0.29	1.86	1.29	1.19	0.66	0.2	0.02	0	0	0	0	0	0	0	0	16.6
15422	110	4	2005	192	192	87	14.6	3	1.55	1290	142	0	264	1432	1432	0	0	0	0	0	0.836	0.891	0	0	0	0	0	0	0	0	0	0	120.2	0	0	0.68	0.29	1.87	1.31	1.21	0.68	0.2	0.02	0	0	0	0	0	0	0	0	16
15423	110	4	2005	193	193	88	15	3	1.51	1313	147	0	268	1460	1460	0	0	0	0	0	0.842	0.895	0	0	0	0	0	0	0	0	0	0	115.3	0	0	0.69	0.29	1.88	1.32	1.22	0.69	0.21	0.03	0	0	0	0	0	0	0	0	18.45
15424	110	4	2005	194	194	89	15.4	3	1.47	1334	152	0	270	1485	1485	0	0	0	0	0	0.872	0.915	0	0	0	0	0	0	0	0	0	0	110.4	0	0	0.7	0.33	1.88	1.33	1.23	0.69	0.22	0.03	0	0	0	0	0	0	0	0	17.05
15425	110	4	2005	195	195	90	15.7	3	1.44	1355	158	0	274	1513	1513	0	0	0	0	0	0.865	0.911	0	0	0	0	0	0	0	0	0	0	105.9	0	0	0.71	0.37	1.88	1.34	1.24	0.7	0.22	0.03	0	0	0	0	0	0	0	0	16.2
15426	110	4	2005	196	196	91	16	3	1.38	1365	169	0	276	1535	1535	0	0	0	0	0	0.888	0.926	0	0	0	0	0	0	0	0	0	0	101.4	0	0	0.72	0.38	1.88	1.35	1.25	0.71	0.23	0.04	0	0	0	0	0	0	0	0	16.15
15427	110	4	2005	197	197	92	16.4	3	1.33	1374	179	0	278	1553	1553	0	0	0	0	0	0.902	0.935	0	0	0	0	0	0	0	0	0	0	97	0	0	0.73	0.38	1.88	1.35	1.26	0.72	0.23	0.04	0	0	0	0	0	0	0	0	17.5
15428	110	4	2005	198	198	93	16.8	3	1.28	1381	187	0	279	1568	1568	0	0	0	0	0	0.917	0.945	0	0	0	0	0	0	0	0	0	0	92.7	0	0	0.74	0.38	1.88	1.36	1.26	0.72	0.24	0.05	0	0	0	0	0	0	0	0	19.85
15429	110	4	2005	199	199	94	17.1	3	1.23	1388	196	0	280	1585	1585	0	0	0	0	0	0.892	0.929	0	0	0	0	0	0	0	0	0	0	88.7	0	0	0.74	0.39	1.87	1.36	1.27	0.73	0.24	0.05	0	0	0	0	0	0	0	0	15.05
15430	110	4	2005	200	200	95	17.5	3	1.18	1394	203	0	281	1597	1597	0	0	0	0	0	0.929	0.953	0	0	0	0	0	0	0	0	0	0	84.8	0	0	0.75	0.38	1.86	1.36	1.27	0.73	0.25	0.05	0	0	0	0	0	0	0	0	19.61
15431	110	4	2005	201	201	96	17.9	3	1.13	1398	209	0	281	1608	1608	0	0	0	0	0	0.939	0.96	0	0	0	0	0	0	0	0	0	0	80.9	0	0	0.75	0.38	1.85	1.36	1.27	0.73	0.25	0.06	0	0	0	0	0	0	0	0	21.55
15432	110	4	2005	202	202	97	18.3	3	1.08	1403	215	0	281	1618	1618	0	0	0	0	0	0.939	0.96	0	0	0	0	0	0	0	0	0	0	77.3	0	0	0.76	0.38	1.84	1.36	1.27	0.74	0.25	0.06	0	0	0	0	0	0	0	0	19.43
15433	110	4	2005	203	203	98	18.7	3	1.04	1406	220	0	281	1627	1627	0	0	0	0	0	0.95	0.967	0	0	0	0	0	0	0	0	0	0	73.7	0	0	0.76	0.38	1.83	1.36	1.27	0.74	0.26	0.06	0	0	0	0	0	0	0	0	19.84
15434	110	4	2005	204	204	99	19.1	3	0.99	1410	225	0	281	1635	1635	0	0	0	0	0	0.949	0.967	0	0	0	0	0	0	0	0	0	0	70.3	0	0	0.76	0.38	1.83	1.36	1.27	0.74	0.26	0.07	0	0	0	0	0	0	0	0	20.13
15435	110	4	2005	205	205	100	19.6	3	0.95	1413	229	0	281	1642	1642	0	0	0	0	0	0.948	0.966	0	0	0	0	0	0	0	0	0	0	67.1	0	0	0.77	0.37	1.82	1.36	1.27	0.74	0.26	0.07	0	0	0	0	0	0	0	0	21.53
15436	110	4	2005	206	206	101	20	3	0.91	1416	233	0	281	1649	1649	0	0	0	0	0	0.941	0.961	0	0	0	0	0	0	0	0	0	0	64.1	0	0	0.77	0.39	1.81	1.35	1.27	0.74	0.26	0.07	0	0	0	0	0	0	0	0	20.52
15437	110	4	2005	207	207	102	20.2	3	0.87	1420	240	0	281	1660	1660	0	0	0	0	0	0.862	0.908	0	0	0	0	0	0	0	0	0	0	61.5	0	0	0.77	0.4	1.8	1.35	1.27	0.74	0.26	0.08	0	0	0	0	0	0	0	0	10.3
15438	110	4	2005	208	208	103	20.4	3	0.84	1424	246	0	282	1670	1670	0	0	0	0	0	0.916	0.945	0	0	0	0	0	0	0	0	0	0	58.9	0	0	0.77	0.41	1.79	1.35	1.26	0.74	0.27	0.08	0	0	0	0	0	0	0	0	9.7
15439	110	4	2005	209	209	104	20.7	3	0.8	1427	251	0	282	1678	1678	0	0	0	0	0	0.927	0.952	0	0	0	0	0	0	0	0	0	0	56.3	0	0	0.78	0.4	1.78	1.34	1.26	0.75	0.27	0.08	0	0	0	0	0	0	0	0	13.25
15440	110	4	2005	210	210	105	20.7	4	0.77	1427	260	0	281	1687	1687	0	0	0	0	0	0.934	0.956	0	0	0	0	0	0	0	0	0	0	53.6	0	0	0.78	0.4	1.77	1.34	1.26	0.74	0.27	0.08	0	0	0	0	0	0	0	0	15.15
15441	110	4	2005	211	211	106	20.7	4	0.73	1427	268	0	280	1695	1695	0	0	0	0	0	0.94	0.96	0	0	0	0	0	0	0	0	0	0	51.1	0	0	0.78	0.4	1.76	1.33	1.25	0.74	0.27	0.08	0	0	0	0	0	0	0	0	17.57
15442	110	4	2005	212	212	107	20.7	4	0.7	1427	275	0	278	1702	1702	0	0	0	0	0	0.946	0.965	0	0	0	0	0	0	0	0	0	0	48.7	0	0	0.79	0.4	1.75	1.33	1.25	0.74	0.27	0.08	0	0	0	0	0	0	0	0	19.55
15443	110	4	2005	213	213	108	20.7	4	0.66	1427	281	0	277	1708	1708	0	0	0	0	0	0.945	0.964	0	0	0	0	0	0	0	0	0	0	46.4	0	0	0.79	0.4	1.75	1.32	1.24	0.74	0.27	0.08	0	0	0	0	0	0	0	0	18.88
15444	110	4	2005	214	214	109	20.7	4	0.63	1427	288	0	276	1715	1715	0	0	0	0	0	0.945	0.964	0	0	0	0	0	0	0	0	0	0	44.2	0	0	0.79	0.39	1.74	1.31	1.24	0.73	0.27	0.09	0	0	0	0	0	0	0	0	19.17
15445	110	4	2005	215	215	110	20.7	4	0.6	1427	294	0	275	1721	1721	0	0	0	0	0	0.94	0.961	0	0	0	0	0	0	0	0	0	0	42.1	0	0	0.8	0.39	1.73	1.31	1.23	0.73	0.27	0.09	0	0	0	0	0	0	0	0	19.71
15446	110	4	2005	216	216	111	20.7	4	0.58	1427	302	0	274	1729	1729	0	0	0	0	0	0.869	0.913	0	0	0	0	0	0	0	0	0	0	40.3	0	0	0.8	0.39	1.72	1.3	1.23	0.73	0.27	0.09	0	0	0	0	0	0	0	0	13
15447	110	4	2005	217	217	112	20.7	4	0.55	1427	309	0	273	1736	1736	0	0	0	0	0	0.88	0.921	0	0	0	0	0	0	0	0	0	0	38.5	0	0	0.8	0.39	1.71	1.29	1.22	0.73	0.27	0.09	0	0	0	0	0	0	0	0	12.35
15448	110	4	2005	218	218	113	20.7	4	0.52	1427	316	0	272	1743	1743	0	0	0	0	0	0.926	0.951	0	0	0	0	0	0	0	0	0	0	36.7	0	0	0.81	0.39	1.7	1.29	1.22	0.72	0.27	0.09	0	0	0	0	0	0	0	0	15.5
15449	110	4	2005	219	219	114	20.7	4	0.5	1427	322	0	271	1749	1749	0	0	0	0	0	0.933	0.956	0	0	0	0	0	0	0	0	0	0	35	0	0	0.81	0.38	1.69	1.28	1.21	0.72	0.27	0.09	0	0	0	0	0	0	0	0	18.1
15450	110	4	2005	220	220	115	20.7	4	0.48	1427	328	0	270	1755	1755	0	0	0	0	0	0.933	0.956	0	0	0	0	0	0	0	0	0	0	33.4	0	0	0.81	0.38	1.69	1.28	1.2	0.72	0.27	0.09	0	0	0	0	0	0	0	0	17.69
15451	110	4	2005	221	221	116	20.7	4	0.45	1427	332	0	269	1759	1759	0	0	0	0	0	0.951	0.968	0	0	0	0	0	0	0	0	0	0	31.8	0	0	0.82	0.38	1.68	1.27	1.2	0.72	0.27	0.09	0	0	0	0	0	0	0	0	18.32
15452	110	4	2005	222	222	117	20.7	4	0.43	1427	337	0	267	1764	1764	0	0	0	0	0	0.916	0.945	0	0	0	0	0	0	0	0	0	0	30.4	0	0	0.82	0.38	1.67	1.26	1.19	0.71	0.27	0.09	0	0	0	0	0	0	0	0	18.25
15453	110	4	2005	223	223	118	20.7	4	0.41	1427	341	0	266	1768	1768	0	0	0	0	0	0.921	0.948	0	0	0	0	0	0	0	0	0	0	29	0	0	0.82	0.38	1.66	1.26	1.19	0.71	0.27	0.09	0	0	0	0	0	0	0	0	17.55
15454	110	4	2005	224	224	119	20.7	5	0.41	1427	223	116	265	1650	1795	5097	2.3	0.065	145	6	0	0.001	0	0	0	0	0	0	0	0.08	0	145	29	0	0	0.83	0.38	1.65	1.25	1.18	0.71	0.27	0.09	0	0	0	0	0	0	0	0	13.45
15455	110	4	2005	225	225	120	20.7	5	0.41	1427	226	138	265	1653	1826	5097	2.7	0.076	173	6	0	0	0	0	0	0	0	0	0	0.09	0	173	29	0	0	0.83	0.39	1.66	1.24	1.18	0.7	0.27	0.09	0	0	0	0	0	0	0	0	10.85
15456	110	4	2005	226	226	121	20.7	5	0.41	1427	228	156	265	1655	1851	5097	3.1	0.085	196	6	0	0	0	0	0	0	0	0	0	0.11	0	196	29	0	0	0.83	0.41	1.66	1.24	1.17	0.7	0.26	0.09	0	0	0	0	0	0	0	0	8.95
15457	110	4	2005	227	227	122	20.7	5	0.41	1427	230	186	275	1657	1890	5097	3.7	0.098	233	6	0	0	0	0	0	0	0	0	0	0.12	0	233	29	0	0	0.84	0.55	1.76	1.23	1.16	0.71	0.27	0.1	0	0	0	0	0	0	0	0	9.3
15458	110	4	2005	228	228	123	20.7	5	0.41	1427	230	219	279	1657	1931	5097	4.3	0.113	273	6	0	0	0	0	0	0	0	0	0	0.14	0	273	29	0	0	0.84	0.62	1.81	1.23	1.16	0.71	0.28	0.11	0	0	0	0	0	0	0	0	14.85
15459	110	4	2005	229	229	124	20.7	5	0.41	1427	230	257	289	1657	1979	5097	5	0.13	321	6	0	0.293	0	0	0	0	0	0	0	0.16	0	321	29	0	0	0.85	0.78	1.89	1.22	1.15	0.71	0.29	0.12	0	0	0	0	0	0	0	0	18.25
15460	110	4	2005	230	230	125	20.7	5	0.41	1427	230	294	299	1657	2024	5097	5.8	0.145	367	6	0	0.216	0	0	0	0	0	0	0	0.18	0	367	29	0	0	0.85	0.91	1.98	1.21	1.15	0.72	0.3	0.13	0.01	0	0	0	0	0	0	0	17.81
15461	110	4	2005	231	231	126	20.7	5	0.4	1427	222	317	298	1649	2045	5097	6.2	0.155	396	6	0.608	0.739	0	0	0	0	0	0	0	0.19	0	396	28.1	0	0	0.86	0.9	1.97	1.21	1.14	0.71	0.3	0.13	0.01	0	0	0	0	0	0	0	16.55
15462	110	4	2005	232	232	127	20.7	5	0.39	1427	212	337	296	1639	2060	5097	6.6	0.164	421	6	0.425	0.617	0	0	0	0	0	0	0	0.2	0	421	27.5	0	0	0.86	0.9	1.96	1.2	1.13	0.71	0.3	0.13	0.01	0	0	0	0	0	0	0	13.7
15463	110	4	2005	233	233	128	20.7	5	0.38	1427	200	356	295	1627	2072	5097	7	0.172	445	6	0.781	0.854	0	0	0	0	0	0	0	0.21	0	445	26.4	0	0	0.86	0.89	1.95	1.2	1.13	0.71	0.3	0.13	0.01	0	0	0	0	0	0	0	14.45
15464	110	4	2005	234	234	129	20.7	5	0.36	1427	188	374	294	1615	2082	5097	7.3	0.179	467	6	0.838	0.892	0	0	0	0	0	0	0	0.22	0	467	25.3	0	0	0.87	0.89	1.94	1.19	1.12	0.7	0.3	0.13	0.01	0	0	0	0	0	0	0	14.45
15465	110	4	2005	235	235	130	20.7	5	0.35	1420	184	389	292	1604	2090	5097	7.6	0.186	486	6	0.853	0.902	0	0	0	0	0	0	0	0.23	0	486	24.3	0	0	0.87	0.88	1.93	1.18	1.12	0.7	0.29	0.13	0.01	0	0	0	0	0	0	0	13.85
15466	110	4	2005	236	236	131	20.7	5	0.33	1413	184	400	291	1597	2098	5097	7.9	0.191	501	6	0.884	0.923	0	0	0	0	0	0	0	0.24	0	501	23.4	0	0	0.88	0.88	1.92	1.18	1.11	0.7	0.29	0.13	0.01	0	0	0	0	0	0	0	17
15467	110	4	2005	237	237	132	20.7	5	0.32	1406	184	411	289	1590	2103	5097	8.1	0.195	514	6	0.904	0.936	0	0	0	0	0	0	0	0.24	0	514	22.4	0	0	0.88	0.87	1.91	1.17	1.11	0.69	0.29	0.13	0.01	0	0	0	0	0	0	0	19.3
15468	110	4	2005	238	238	133	20.7	5	0.3	1399	184	421	288	1583	2109	5097	8.3	0.2	526	6	0.902	0.935	0	0	0	0	0	0	0	0.25	0	526	21.5	0	0	0.88	0.87	1.9	1.17	1.1	0.69	0.29	0.13	0.01	0	0	0	0	0	0	0	16.55
15469	110	4	2005	239	239	134	20.7	5	0.29	1392	184	431	286	1576	2115	5097	8.5	0.204	539	6	0.901	0.934	0	0	0	0	0	0	0	0.25	0	539	20.7	0	0	0.89	0.87	1.9	1.16	1.1	0.69	0.29	0.13	0.01	0	0	0	0	0	0	0	17.75
15470	110	4	2005	240	240	135	20.7	5	0.27	1385	184	440	285	1569	2120	5097	8.6	0.208	551	6	0.899	0.933	0	0	0	0	0	0	0	0.26	0	551	19.8	0	0	0.89	0.86	1.89	1.15	1.09	0.68	0.29	0.12	0.01	0	0	0	0	0	0	0	16.2
15471	110	4	2005	241	241	136	20.7	5	0.26	1378	191	450	283	1569	2131	5097	8.8	0.211	562	6	0.908	0.939	0	0	0	0	0	0	0	0.26	0	562	19	0	0	0.9	0.86	1.88	1.15	1.08	0.68	0.29	0.12	0.01	0	0	0	0	0	0	0	14.4
15472	110	4	2005	242	242	137	20.7	5	0.25	1378	185	458	282	1563	2135	5097	9	0.214	572	6	0.913	0.943	0	0	0	0	0	0	0	0.27	0	572	18.2	0	0	0.9	0.85	1.87	1.14	1.08	0.68	0.28	0.12	0.01	0	0	0	0	0	0	0	15.75
15473	110	4	2005	243	243	138	20.7	5	0.24	1371	192	465	281	1563	2144	5097	9.1	0.217	581	6	0.871	0.915	0	0	0	0	0	0	0	0.27	0	581	17.5	0	0	0.9	0.85	1.86	1.14	1.07	0.67	0.28	0.12	0.01	0	0	0	0	0	0	0	12.45
15474	110	4	2005	244	244	139	20.7	5	0.23	1371	185	472	279	1556	2146	5097	9.3	0.22	590	6	0.929	0.953	0	0	0	0	0	0	0	0.28	0	590	16.6	0	0	0.9	0.84	1.85	1.13	1.07	0.67	0.28	0.12	0.01	0	0	0	0	0	0	0	14.85
15475	110	4	2005	245	245	140	20.7	5	0.22	1364	191	479	278	1556	2154	5097	9.4	0.222	599	6	0.945	0.964	0	0	0	0	0	0	0	0.28	0	599	15.9	0	0	0.91	0.84	1.84	1.13	1.06	0.67	0.28	0.12	0.01	0	0	0	0	0	0	0	14.85
15476	110	4	2005	246	246	141	20.7	5	0.21	1364	185	485	276	1550	2156	5097	9.5	0.225	607	6	0.949	0.966	0	0	0	0	0	0	0	0.28	0	607	15.2	0	0	0.91	0.84	1.83	1.12	1.06	0.66	0.28	0.12	0.01	0	0	0	0	0	0	0	16.05
15477	110	4	2005	247	247	142	20.7	5	0.2	1357	192	491	275	1550	2163	5097	9.6	0.227	614	6	0.946	0.964	0	0	0	0	0	0	0	0.28	0	614	14.5	0	0	0.91	0.83	1.82	1.11	1.05	0.66	0.28	0.12	0.01	0	0	0	0	0	0	0	17.15
15478	110	4	2005	248	248	143	20.7	5	0.19	1357	187	496	274	1545	2165	5097	9.7	0.229	621	6	0.947	0.965	0	0	0	0	0	0	0	0.29	0	621	13.9	0	0	0.92	0.83	1.81	1.11	1.05	0.66	0.28	0.12	0.01	0	0	0	0	0	0	0	17.7
15479	110	4	2005	249	249	144	20.7	5	0.18	1350	194	501	272	1545	2171	5097	9.8	0.231	627	6	0.943	0.962	0	0	0	0	0	0	0	0.29	0	627	13.3	0	0	0.92	0.82	1.8	1.1	1.04	0.65	0.27	0.12	0.01	0	0	0	0	0	0	0	15.9
15480	110	4	2005	250	250	145	20.7	5	0.17	1350	190	506	271	1541	2173	5097	9.9	0.233	632	6	0.929	0.953	0	0	0	0	0	0	0	0.29	0	632	12.6	0	0	0.92	0.82	1.79	1.1	1.04	0.65	0.27	0.12	0.01	0	0	0	0	0	0	0	16.1
15481	110	4	2005	251	251	146	20.7	5	0.16	1350	186	510	270	1537	2174	5097	10	0.235	638	6	0.942	0.962	0	0	0	0	0	0	0	0.29	0	638	12.1	0	0	0.93	0.82	1.78	1.09	1.03	0.65	0.27	0.12	0	0	0	0	0	0	0	0	17.25
15482	110	4	2005	252	252	147	20.7	5	0.16	1350	184	513	268	1535	2176	5097	10.1	0.236	641	6	0.941	0.961	0	0	0	0	0	0	0	0.29	0	641	11.5	0	0	0.93	0.81	1.78	1.09	1.03	0.64	0.27	0.12	0	0	0	0	0	0	0	0	15.95
15483	110	4	2005	253	253	148	20.7	5	0.15	1350	184	514	267	1535	2177	5097	10.1	0.236	643	6	0.941	0.961	0	0	0	0	0	0	0	0.3	0	643	10.9	0	0	0.93	0.81	1.77	1.08	1.02	0.64	0.27	0.12	0	0	0	0	0	0	0	0	18.2
15484	110	4	2005	254	254	149	20.7	5	0.14	1350	184	515	266	1535	2179	5097	10.1	0.236	644	6	0.93	0.954	0	0	0	0	0	0	0	0.3	0	644	10.4	0	0	0.93	0.8	1.76	1.08	1.02	0.64	0.27	0.12	0	0	0	0	0	0	0	0	17.85
15485	110	4	2005	255	255	150	20.7	5	0.13	1350	184	516	264	1535	2180	5097	10.1	0.237	645	6	0.937	0.958	0	0	0	0	0	0	0	0.3	0	645	9.9	0	0	0.94	0.8	1.75	1.07	1.01	0.63	0.27	0.12	0	0	0	0	0	0	0	0	18.1
15486	110	4	2005	256	256	151	20.7	5	0.13	1350	184	517	263	1535	2182	5097	10.2	0.237	647	6	0.931	0.954	0	0	0	0	0	0	0	0.3	0	647	9.5	0	0	0.94	0.79	1.74	1.06	1.01	0.63	0.26	0.11	0	0	0	0	0	0	0	0	13.05
15487	110	4	2005	257	257	152	20.7	5	0.12	1350	184	519	262	1535	2183	5097	10.2	0.238	648	6	0.88	0.921	0	0	0	0	0	0	0	0.3	0	648	9.1	0	0	0.94	0.79	1.73	1.06	1	0.63	0.26	0.11	0	0	0	0	0	0	0	0	10.05
15488	110	4	2005	258	258	153	20.7	5	0.12	1350	184	520	260	1535	2185	5097	10.2	0.238	650	6	0.888	0.926	0	0	0	0	0	0	0	0.3	0	650	8.7	0	0	0.95	0.79	1.72	1.05	1	0.62	0.26	0.11	0	0	0	0	0	0	0	0	8.8
15489	110	4	2005	259	259	154	20.7	5	0.11	1350	184	521	259	1535	2186	5097	10.2	0.238	651	6	0.911	0.941	0	0	0	0	0	0	0	0.3	0	651	8.3	0	0	0.95	0.78	1.71	1.05	0.99	0.62	0.26	0.11	0	0	0	0	0	0	0	0	10.8
15490	110	4	2005	260	260	155	20.7	5	0.11	1350	184	522	258	1535	2187	5097	10.2	0.239	652	6	0.92	0.947	0	0	0	0	0	0	0	0.3	0	652	7.9	0	0	0.95	0.78	1.71	1.04	0.99	0.62	0.26	0.11	0	0	0	0	0	0	0	0	16.67
15491	110	4	2005	261	261	156	20.7	5	0.1	1350	184	523	256	1535	2188	5097	10.3	0.239	654	6	0.9	0.934	0	0	0	0	0	0	0	0.3	0	654	7.5	0	0	0.95	0.78	1.7	1.04	0.98	0.62	0.26	0.11	0	0	0	0	0	0	0	0	15
15492	110	4	2005	262	262	157	20.7	5	0.1	1350	184	524	255	1535	2190	5097	10.3	0.239	655	6	0.851	0.901	0	0	0	0	0	0	0	0.3	0	655	7.2	0	0	0.96	0.77	1.69	1.03	0.98	0.61	0.26	0.11	0	0	0	0	0	0	0	0	13.2
15493	110	4	2005	263	263	158	20.7	5	0.09	1350	184	525	254	1535	2191	5097	10.3	0.24	656	6	0.903	0.936	0	0	0	0	0	0	0	0.3	0	656	6.9	0	0	0.96	0.77	1.68	1.03	0.97	0.61	0.26	0.11	0	0	0	0	0	0	0	0	13.85
15494	110	4	2005	264	264	159	20.7	5	0.09	1350	184	525	253	1535	2191	5097	10.3	0.24	656	6	0.951	0.968	0	0	0	0	0	0	0	0.3	0	656	6.6	0	0	0.96	0.76	1.67	1.02	0.97	0.61	0.25	0.11	0	0	0	0	0	0	0	0	18.57
15495	110	4	2005	265	265	160	20.7	5	0.08	1350	184	526	251	1535	2192	5097	10.3	0.24	657	6	0.918	0.946	0	0	0	0	0	0	0	0.3	0	657	6.3	0	0	0.97	0.76	1.66	1.02	0.96	0.6	0.25	0.11	0	0	0	0	0	0	0	0	12.8
15496	110	4	2005	266	266	161	20.7	6	0.08	1350	184	526	251	1535	2192	5097	10.3	0.24	657	6	0.918	0.946	0	0	0	0	0	0	0	0.3	0	657	6.3	0	0	0.97	0.76	1.66	1.01	0.96	0.6	0.25	0.11	0	0	0	0	0	0	0	0	12.85
15497	110	4	2005	267	267	162	20.7	7	0.08	1350	184	526	251	1535	2192	5097	10.3	0.24	657	6	0.918	0.946	0	0	0	0	0	0	0	0.3	0	657	6.3	0	0	0.97	0.75	1.65	1.01	0.95	0.6	0.25	0.11	0	0	0	0	0	0	0	0	0
15510	111	4	2006	105	105	0	0	0	0	0	0	0	0	0	0	0	0	0	0	0	0	0	0	0	0	0	0	0	0	0	0	0	0	0	0	0.03	0	0	0	0	0	0	0	0	0	0	0	0	0	0	0	12.05
15511	111	4	2006	106	106	1	0	0	0	0	0	0	0	0	0	0	0	0	0	0	0	0	0	0	0	0	0	0	0	0	0	0	0	0	0	0.03	0	0	0	0	0	0	0	0	0	0	0	0	0	0	0	13.07
15512	111	4	2006	107	107	2	0	0	0	0	0	0	0	0	0	0	0	0	0	0	0	0	0	0	0	0	0	0	0	0	0	0	0	0	0	0.03	0	0	0	0	0	0	0	0	0	0	0	0	0	0	0	14.25
15513	111	4	2006	108	108	3	0	0	0	0	0	0	0	0	0	0	0	0	0	0	0	0	0	0	0	0	0	0	0	0	0	0	0	0	0	0.03	0	0	0	0	0	0	0	0	0	0	0	0	0	0	0	4.66
15514	111	4	2006	109	109	4	0	0	0	0	0	0	0	0	0	0	0	0	0	0	0	0	0	0	0	0	0	0	0	0	0	0	0	0	0	0.03	0	0	0	0	0	0	0	0	0	0	0	0	0	0	0	4.43
15515	111	4	2006	110	110	5	0	0	0	0	0	0	0	0	0	0	0	0	0	0	0	0	0	0	0	0	0	0	0	0	0	0	0	0	0	0.03	0	0	0	0	0	0	0	0	0	0	0	0	0	0	0	5.21
15516	111	4	2006	111	111	6	0	0	0	0	0	0	0	0	0	0	0	0	0	0	0	0	0	0	0	0	0	0	0	0	0	0	0	0	0	0.03	0	0	0	0	0	0	0	0	0	0	0	0	0	0	0	9.93
15517	111	4	2006	112	112	7	0	0	0	0	0	0	0	0	0	0	0	0	0	0	0	0	0	0	0	0	0	0	0	0	0	0	0	0	0	0.03	0	0	0	0	0	0	0	0	0	0	0	0	0	0	0	13.47
15518	111	4	2006	113	113	8	0	0	0	0	0	0	0	0	0	0	0	0	0	0	0	0	0	0	0	0	0	0	0	0	0	0	0	0	0	0.03	0	0	0	0	0	0	0	0	0	0	0	0	0	0	0	17.97
15519	111	4	2006	114	114	9	0	0	0	0	0	0	0	0	0	0	0	0	0	0	0	0	0	0	0	0	0	0	0	0	0	0	0	0	0	0.03	0	0	0	0	0	0	0	0	0	0	0	0	0	0	0	5.02
15520	111	4	2006	115	115	10	0	0	0	0	0	0	0	0	0	0	0	0	0	0	0	0	0	0	0	0	0	0	0	0	0	0	0	0	0	0.03	0	0	0	0	0	0	0	0	0	0	0	0	0	0	0	1.03
15521	111	4	2006	116	116	11	0	0	0	0	0	0	0	0	0	0	0	0	0	0	0	0	0	0	0	0	0	0	0	0	0	0	0	0	0	0.03	0	0	0	0	0	0	0	0	0	0	0	0	0	0	0	4.35
15522	111	4	2006	117	117	12	0	0	0	0	0	0	0	0	0	0	0	0	0	0	0	0	0	0	0	0	0	0	0	0	0	0	0	0	0	0.03	0	0	0	0	0	0	0	0	0	0	0	0	0	0	0	10.89
15523	111	4	2006	118	118	13	0	0	0	0	0	0	0	0	0	0	0	0	0	0	0	0	0	0	0	0	0	0	0	0	0	0	0	0	0	0.03	0	0	0	0	0	0	0	0	0	0	0	0	0	0	0	4.83
15524	111	4	2006	119	119	14	0	0	0	0	0	0	0	0	0	0	0	0	0	0	0	0	0	0	0	0	0	0	0	0	0	0	0	0	0	0.04	0	0	0	0	0	0	0	0	0	0	0	0	0	0	0	5.57
15525	111	4	2006	120	120	15	0	0	0	0	0	0	0	0	0	0	0	0	0	0	0	0	0	0	0	0	0	0	0	0	0	0	0	0	0	0.06	0	0	0	0	0	0	0	0	0	0	0	0	0	0	0	6.32
15526	111	4	2006	121	121	16	0	0	0	0	0	0	0	0	0	0	0	0	0	0	0	0	0	0	0	0	0	0	0	0	0	0	0	0	0	0.08	0	0	0	0	0	0	0	0	0	0	0	0	0	0	0	9.45
15527	111	4	2006	122	122	17	0	0	0	0	0	0	0	0	0	0	0	0	0	0	0	0	0	0	0	0	0	0	0	0	0	0	0	0	0	0.12	0	0	0	0	0	0	0	0	0	0	0	0	0	0	0	13.02
15528	111	4	2006	123	123	18	0	0	0	0	0	0	0	0	0	0	0	0	0	0	0	0	0	0	0	0	0	0	0	0	0	0	0	0	0	0.13	0	0	0	0	0	0	0	0	0	0	0	0	0	0	0	4.58
15529	111	4	2006	124	124	19	0	0	0	0	0	0	0	0	0	0	0	0	0	0	0	0	0	0	0	0	0	0	0	0	0	0	0	0	0	0.13	0	0	0	0	0	0	0	0	0	0	0	0	0	0	0	1.03
15530	111	4	2006	125	125	20	0	0	0	0	0	0	0	0	0	0	0	0	0	0	0	0	0	0	0	0	0	0	0	0	0	0	0	0	0	0.13	0	0	0	0	0	0	0	0	0	0	0	0	0	0	0	0.31
15531	111	4	2006	126	126	21	0	0	0	0	0	0	0	0	0	0	0	0	0	0	0	0	0	0	0	0	0	0	0	0	0	0	0	0	0	0.13	0	0	0	0	0	0	0	0	0	0	0	0	0	0	0	1.72
15532	111	4	2006	127	127	22	0	0	0	0	0	0	0	0	0	0	0	0	0	0	0	0	0	0	0	0	0	0	0	0	0	0	0	0	0	0.16	0	0	0	0	0	0	0	0	0	0	0	0	0	0	0	9.08
15533	111	4	2006	128	128	23	0	0	0	0	0	0	0	0	0	0	0	0	0	0	0	0	0	0	0	0	0	0	0	0	0	0	0	0	0	0.18	0	0	0	0	0	0	0	0	0	0	0	0	0	0	0	11.62
15534	111	4	2006	129	129	24	0.4	0	0	1	0	0	0	1	1	0	0	0	0	0	0	0	0	0	0	0	0	0	0	0	0	0	39.2	0	0	0.2	0.24	0.12	0.09	0	0	0	0	0	0	0	0	0	0	0	0	8.55
15535	111	4	2006	130	130	25	0.5	0	0	1	0	0	0	1	1	0	0	0	0	0	0	0	0	0	0	0	0	0	0	0	0	0	42.3	0	0	0.21	0.24	0.12	0.09	0	0	0	0	0	0	0	0	0	0	0	0	4.74
15536	111	4	2006	131	131	26	0.7	0	0	1	0	0	0	1	1	0	0	0	0	0	0	0	0	0	0	0	0	0	0	0	0	0	46.5	0	0	0.21	0.24	0.12	0.09	0	0	0	0	0	0	0	0	0	0	0	0	5.31
15537	111	4	2006	132	132	27	1	0	0	1	0	0	0	1	1	0	0	0	0	0	0	0	0	0	0	0	0	0	0	0	0	0	57.7	0	0	0.22	0.24	0.12	0.09	0	0	0	0	0	0	0	0	0	0	0	0	9.58
15538	111	4	2006	133	133	28	1.2	1	0	1	0	0	0	1	1	0	0	0	0	0	0	0	0	0	0	0	0	0	0	0	0	0	72.1	0	0	0.23	0.24	0.12	0.09	0	0	0	0	0	0	0	0	0	0	0	0	9.89
15539	111	4	2006	134	134	29	1.5	1	0	1	0	0	0	1	1	0	0	0	0	0	0	0	0	0	0	0	0	0	0	0	0	0	84.6	0	0	0.23	0.23	0.12	0.09	0	0	0	0	0	0	0	0	0	0	0	0	8.09
15540	111	4	2006	135	135	30	1.6	1	0	1	0	0	0	1	1	0	0	0	0	0	0	0	0	0	0	0	0	0	0	0	0	0	93.5	0	0	0.24	0.23	0.12	0.09	0	0	0	0	0	0	0	0	0	0	0	0	6.55
15541	111	4	2006	136	136	31	1.8	1	0	1	0	0	1	1	1	0	0	0	0	0	0	0	0	0	0	0	0	0	0	0	0	0	105.1	0	0	0.24	0.23	0.12	0.09	0	0	0	0	0	0	0	0	0	0	0	0	7.79
15542	111	4	2006	137	137	32	2.1	1	0	1	0	0	1	1	1	0	0	0	0	0	0	0	0	0	0	0	0	0	0	0	0	0	124.7	0	0	0.25	0.23	0.12	0.09	0	0	0	0	0	0	0	0	0	0	0	0	11.05
15543	111	4	2006	138	138	33	2.5	1	0	1	0	0	1	2	2	0	0	0	0	0	0	0	0	0	0	0	0	0	0	0	0	0	157.6	0	0	0.27	0.23	0.12	0.09	0	0	0	0	0	0	0	0	0	0	0	0	15.26
15544	111	4	2006	139	139	34	3	1	0	2	0	0	1	2	2	0	0	0	0	0	0	0	0	0	0	0	0	0	0	0	0	0	187.8	0	0	0.28	0.23	0.12	0.09	0	0	0	0	0	0	0	0	0	0	0	0	18.5
15545	111	4	2006	140	140	35	3.4	1	0	2	0	0	1	3	3	0	0	0	0	0	0	0	0	0	0	0	0	0	0	0	0	0	208.9	0	0	0.29	0.23	0.12	0.09	0	0	0	0	0	0	0	0	0	0	0	0	17.07
15546	111	4	2006	141	141	36	3.8	1	0.01	3	0	0	1	4	4	0	0	0	0	0	0	0	0	0	0	0	0	0	0	0	0	0	224	0	0	0.31	0.23	0.12	0.09	0	0	0	0	0	0	0	0	0	0	0	0	17.84
15547	111	4	2006	142	142	37	4.2	1	0.01	4	0	0	1	5	5	0	0	0	0	0	0	0	0	0	0	0	0	0	0	0	0	0	234.4	0	0	0.32	0.23	0.12	0.09	0	0	0	0	0	0	0	0	0	0	0	0	17.94
15548	111	4	2006	143	143	38	4.6	1	0.01	6	0	0	2	6	6	0	0	0	0	0	0	0	0	0	0	0	0	0	0	0	0	0	242	0	0	0.33	0.22	0.13	0.09	0.01	0	0	0	0	0	0	0	0	0	0	0	19.52
15549	111	4	2006	144	144	39	5	1	0.02	8	0	0	3	8	8	0	0	0	0	0	0	0	0	0	0	0	0	0	0	0	0	0	246.8	0	0	0.34	0.22	0.14	0.1	0.01	0	0	0	0	0	0	0	0	0	0	0	16.93
15550	111	4	2006	145	145	40	5.3	1	0.02	10	0	0	5	10	10	0	0	0	0	0	0	0	0	0	0	0	0	0	0	0	0	0	250.3	0	0	0.35	0.23	0.15	0.1	0.02	0	0	0	0	0	0	0	0	0	0	0	17.34
15551	111	4	2006	146	146	41	5.7	1	0.03	13	0	0	6	13	13	0	0	0	0	0	0	0	0	0	0	0	0	0	0	0	0	0	253.2	0	0	0.37	0.24	0.16	0.11	0.03	0	0	0	0	0	0	0	0	0	0	0	20.28
15552	111	4	2006	147	147	42	6.2	1	0.04	16	0	0	9	17	17	0	0	0	0	0	0	0	0	0	0	0	0	0	0	0	0	0	255.4	0	0	0.38	0.27	0.18	0.12	0.04	0.01	0	0	0	0	0	0	0	0	0	0	21.59
15553	111	4	2006	148	148	43	6.6	1	0.05	21	0	0	13	22	22	0	0	0	0	0	0	0	0	0	0	0	0	0	0	0	0	0	257.2	0	0	0.39	0.29	0.21	0.14	0.06	0.01	0	0	0	0	0	0	0	0	0	0	22.93
15554	111	4	2006	149	149	44	7	1	0.07	26	0	0	19	26	26	0	0	0	0	0	0	0	0	0	0	0	0	0	0	0	0	0	258.2	0	0	0.41	0.33	0.25	0.17	0.08	0.02	0	0	0	0	0	0	0	0	0	0	15.73
15555	111	4	2006	150	150	45	7.2	1	0.08	29	0	0	24	30	30	0	0	0	0	0	0	0	0	0	0	0	0	0	0	0	0	0	258.8	0	0	0.42	0.36	0.28	0.19	0.11	0.03	0	0	0	0	0	0	0	0	0	0	11.25
15556	111	4	2006	151	151	46	7.5	1	0.09	34	0	0	30	34	34	0	0	0	0	0	0	0	0	0	0	0	0	0	0	0	0	0	259.4	0	0	0.44	0.4	0.32	0.21	0.13	0.04	0	0	0	0	0	0	0	0	0	0	13.12
15557	111	4	2006	152	152	47	7.7	1	0.1	39	0	0	40	39	39	0	0	0	0	0	0	0	0	0	0	0	0	0	0	0	0	0	259.9	0	0	0.45	0.46	0.38	0.25	0.17	0.06	0	0	0	0	0	0	0	0	0	0	13
15558	111	4	2006	153	153	48	8	1	0.12	45	0	0	50	45	45	0	0	0	0	0	0	0	0	0	0	0	0	0	0	0	0	0	260.3	0	0	0.47	0.53	0.44	0.29	0.21	0.09	0	0	0	0	0	0	0	0	0	0	14.79
15559	111	4	2006	154	154	49	8.4	1	0.14	54	0	0	60	54	54	0	0	0	0	0	0	0	0	0	0	0	0	0	0	0	0	0	260.8	0	0	0.49	0.59	0.51	0.33	0.25	0.11	0	0	0	0	0	0	0	0	0	0	18.49
15560	111	4	2006	155	155	50	8.8	2	0.19	78	3	0	64	81	81	0	0	0	0	0	0	0	0	0	0	0	0	0	0	0	0	0	237.9	0	0	0.5	0.62	0.53	0.34	0.27	0.12	0	0	0	0	0	0	0	0	0	0	19.02
15561	111	4	2006	156	156	51	9.2	2	0.25	111	6	0	70	117	117	0	0	0	0	0	0	0	0	0	0	0	0	0	0	0	0	0	223.5	0	0	0.52	0.65	0.57	0.37	0.29	0.13	0.01	0	0	0	0	0	0	0	0	0	18.66
15562	111	4	2006	157	157	52	9.6	2	0.33	155	10	0	78	165	165	0	0	0	0	0	0	0	0	0	0	0	0	0	0	0	0	0	213.7	0	0	0.53	0.7	0.61	0.4	0.32	0.15	0.01	0	0	0	0	0	0	0	0	0	19.26
15563	111	4	2006	158	158	53	10	2	0.43	208	16	0	87	223	223	0	0	0	0	0	0	0	0	0	0	0	0	0	0	0	0	0	207.3	0	0	0.55	0.74	0.67	0.43	0.36	0.17	0.01	0	0	0	0	0	0	0	0	0	19.87
15564	111	4	2006	159	159	54	10.4	2	0.54	263	21	0	97	285	285	0	0	0	0	0	0	0	0	0	0	0	0	0	0	0	0	0	203.4	0	0	0.56	0.76	0.74	0.47	0.4	0.19	0.02	0	0	0	0	0	0	0	0	0	18.98
15565	111	4	2006	160	160	55	10.8	2	0.65	327	28	0	108	354	354	0	0	0	0	0	0	0	0	0	0	0	0	0	0	0	0	0	200.5	0	0	0.58	0.77	0.82	0.52	0.45	0.22	0.03	0	0	0	0	0	0	0	0	0	19.79
15566	111	4	2006	161	161	56	11.2	3	0.75	405	36	0	122	441	441	0	0	0	0	0	0	0	0	0	0	0	0	0	0	0	0	0	186.3	0	0	0.59	0.76	0.92	0.58	0.51	0.25	0.05	0	0	0	0	0	0	0	0	0	21.67
15567	111	4	2006	162	162	57	11.5	3	0.87	494	45	0	137	539	539	0	0	0	0	0	0	0	0	0	0	0	0	0	0	0	0	0	175.8	0	0	0.6	0.76	1.03	0.65	0.58	0.29	0.06	0	0	0	0	0	0	0	0	0	15.45
15568	111	4	2006	163	163	58	11.8	3	0.94	553	51	0	147	604	604	0	0	0	0	0	0	0	0	0	0	0	0	0	0	0	0	0	170.7	0	0	0.61	0.75	1.1	0.7	0.62	0.32	0.07	0	0	0	0	0	0	0	0	0	15.95
15569	111	4	2006	164	164	59	12.2	3	1.08	661	62	0	167	724	724	0	0	0	0	0	0	0	0	0	0	0	0	0	0	0	0	0	163.6	0	0	0.63	0.75	1.24	0.78	0.71	0.36	0.09	0	0	0	0	0	0	0	0	0	16.9
15570	111	4	2006	165	165	60	12.6	3	1.21	764	74	0	185	838	838	0	0	0	0	0	0	0	0	0	0	0	0	0	0	0	0	0	158.7	0	0	0.64	0.75	1.36	0.86	0.79	0.41	0.11	0.01	0	0	0	0	0	0	0	0	19.16
15571	111	4	2006	166	166	61	13	3	1.29	828	82	0	196	910	910	0	0	0	0	0	0	0	0	0	0	0	0	0	0	0	0	0	156.2	0	0	0.65	0.81	1.43	0.9	0.83	0.43	0.12	0.01	0	0	0	0	0	0	0	0	18.19
15572	111	4	2006	167	167	62	13.2	3	1.37	892	91	0	207	983	983	0	0	0	0	0	0	0	0	0	0	0	0	0	0	0	0	0	154	0	0	0.66	0.88	1.49	0.94	0.87	0.45	0.13	0.01	0	0	0	0	0	0	0	0	12.55
15573	111	4	2006	168	168	63	13.4	3	1.58	1052	114	0	237	1166	1166	0	0	0	0	0	0	0	0	0	0	0	0	0	0	0	0	0	150	0	0	0.67	1.06	1.67	1.05	0.98	0.51	0.16	0.02	0	0	0	0	0	0	0	0	11.2
15574	111	4	2006	169	169	64	13.8	3	1.82	1244	145	0	273	1388	1388	0	0	0	0	0	0	0	0	0	0	0	0	0	0	0	0	0	146.4	0	0	0.68	1.27	1.88	1.18	1.11	0.59	0.19	0.03	0	0	0	0	0	0	0	0	15.78
15575	111	4	2006	170	170	65	14.1	3	2.09	1453	181	0	312	1634	1634	0	0	0	0	0	0	0	0	0	0	0	0	0	0	0	0	0	143.6	0	0	0.69	1.51	2.11	1.33	1.25	0.67	0.22	0.05	0	0	0	0	0	0	0	0	18.34
15576	111	4	2006	171	171	66	14.6	3	2.31	1626	216	0	345	1843	1843	0	0	0	0	0	0	0	0	0	0	0	0	0	0	0	0	0	141.8	0	0	0.7	1.71	2.31	1.45	1.35	0.73	0.25	0.07	0	0	0	0	0	0	0	0	22.02
15577	111	4	2006	172	172	67	14.9	3	2.53	1807	257	0	381	2064	2064	0	0	0	0	0	0	0	0	0	0	0	0	0	0	0	0	0	140.2	0	0	0.71	1.96	2.47	1.59	1.48	0.81	0.28	0.09	0	0	0	0	0	0	0	0	17.15
15578	111	4	2006	173	173	68	15.2	3	2.74	1971	297	0	413	2268	2268	0	0	0	0	0	0	0.156	0	0	0	0	0	0	0	0	0	0	139.1	0	0	0.72	2.18	2.68	1.69	1.57	0.87	0.31	0.11	0	0	0	0	0	0	0	0	14.45
15579	111	4	2006	174	174	69	15.5	3	3.03	2202	358	0	459	2560	2560	0	0	0	0	0	0	0	0	0	0	0	0	0	0	0	0	0	137.8	0	0	0.73	2.51	2.98	1.83	1.7	0.95	0.35	0.14	0	0	0	0	0	0	0	0	13.1
15580	111	4	2006	175	175	70	15.8	3	3.18	2321	490	0	499	2811	2811	0	0	0	0	0	0	0.065	0	0	0	0	0	0	0	0	0	0	137.1	0	0	0.74	2.83	3.17	1.95	1.81	1.03	0.4	0.17	0	0	0	0	0	0	0	0	14.4
15581	111	4	2006	176	176	71	16	3	3.32	2430	614	0	535	3044	3044	0	0	0	0	0	0	0.07	0	0	0	0	0	0	0	0	0	0	136.6	0	0	0.75	3.15	3.33	2.06	1.92	1.1	0.44	0.2	0	0	0	0	0	0	0	0	12.25
15582	111	4	2006	177	177	72	16.3	3	3.5	2569	774	0	582	3344	3344	0	0	0	0	0	0	0.232	0	0	0	0	0	0	0	0	0	0	136.1	0	0	0.75	3.22	3.56	2.24	2.1	1.23	0.51	0.26	0	0	0	0	0	0	0	0	10.45
15583	111	4	2006	178	178	73	16.5	3	3.41	2601	811	0	591	3411	3411	0	0	0	0	0	0.734	0.823	0	0	0	0	0	0	0	0	0	0	131	0	0	0.75	3.2	3.6	2.27	2.13	1.25	0.53	0.28	0	0	0	0	0	0	0	0	13.35
15584	111	4	2006	179	179	74	16.9	3	3.29	2623	837	0	596	3460	3460	0	0	0	0	0	0.832	0.889	0	0	0	0	0	0	0	0	0	0	125.5	0	0	0.76	3.19	3.61	2.29	2.15	1.27	0.54	0.29	0	0	0	0	0	0	0	0	16.95
15585	111	4	2006	180	180	75	17.2	3	3.17	2641	860	0	600	3500	3500	0	0	0	0	0	0.854	0.903	0	0	0	0	0	0	0	0	0	0	120.2	0	0	0.76	3.17	3.62	2.3	2.17	1.28	0.55	0.3	0	0	0	0	0	0	0	0	18.46
15586	111	4	2006	181	181	76	17.6	3	3.05	2656	879	0	602	3535	3535	0	0	0	0	0	0.88	0.92	0	0	0	0	0	0	0	0	0	0	114.9	0	0	0.77	3.16	3.62	2.31	2.18	1.29	0.56	0.31	0	0	0	0	0	0	0	0	17.74
15587	111	4	2006	182	182	77	18	3	2.93	2668	895	0	604	3563	3563	0	0	0	0	0	0.898	0.932	0	0	0	0	0	0	0	0	0	0	109.8	0	0	0.77	3.14	3.61	2.32	2.19	1.3	0.57	0.31	0	0	0	0	0	0	0	0	19.01
15588	111	4	2006	183	183	78	18.4	3	2.81	2679	910	0	606	3590	3590	0	0	0	0	0	0.886	0.924	0	0	0	0	0	0	0	0	0	0	105	0	0	0.78	3.12	3.6	2.32	2.19	1.31	0.58	0.32	0	0	0	0	0	0	0	0	18.07
15589	111	4	2006	184	184	79	18.7	3	2.7	2690	924	0	607	3614	3614	0	0	0	0	0	0.882	0.922	0	0	0	0	0	0	0	0	0	0	100.5	0	0	0.78	3.15	3.61	2.32	2.19	1.31	0.58	0.32	0	0	0	0	0	0	0	0	18.63
15590	111	4	2006	185	185	80	19	3	2.77	2744	1001	0	625	3745	3745	0	0	0	0	0	0	0	0	0	0	0	0	0	0	0	0	0	101	0	0	0.79	3.3	3.76	2.41	2.2	1.32	0.6	0.34	0	0	0	0	0	0	0	0	14.6
15591	111	4	2006	186	186	81	19.3	3	2.82	2781	1054	0	637	3835	3835	0	0	0	0	0	0	0	0	0	0	0	0	0	0	0	0	0	101.4	0	0	0.79	3.39	3.85	2.46	2.22	1.33	0.6	0.35	0	0	0	0	0	0	0	0	13.4
15592	111	4	2006	187	187	82	19.6	3	2.91	2849	1155	0	662	4004	4004	0	0	0	0	0	0	0	0	0	0	0	0	0	0	0	0	0	102	0	0	0.8	3.57	4	2.58	2.28	1.35	0.62	0.36	0	0	0	0	0	0	0	0	14.15
15593	111	4	2006	188	188	83	20	3	3.04	2951	1308	0	701	4259	4259	0	0	0	0	0	0	0	0	0	0	0	0	0	0	0	0	0	102.9	0	0	0.8	3.85	4	2.75	2.38	1.38	0.65	0.39	0.01	0	0	0	0	0	0	0	17.2
15594	111	4	2006	189	189	84	20.3	3	3.14	3034	1437	0	733	4471	4471	0	0	0	0	0	0	0	0	0	0	0	0	0	0	0	0	0	103.6	0	0	0.81	4	4	2.89	2.46	1.4	0.67	0.41	0.01	0	0	0	0	0	0	0	18.3
15595	111	4	2006	190	190	85	20.7	3	3.23	3102	1543	0	759	4645	4645	0	0	0	0	0	0	0	0	0	0	0	0	0	0	0	0	0	104.2	0	0	0.81	4	4	3.01	2.52	1.41	0.69	0.42	0.01	0	0	0	0	0	0	0	16.5
15596	111	4	2006	191	191	86	20.7	4	3.23	3102	1891	0	770	4993	4993	0	0	0	0	0	0	0	0	0	0	0	0	0	0	0	0	0	104.2	0	0	0.82	4	4	3.06	2.54	1.42	0.7	0.43	0.01	0	0	0	0	0	0	0	16.9
15597	111	4	2006	192	192	87	20.7	4	3.23	3102	2245	0	781	5348	5348	0	0	0	0	0	0	0	0	0	0	0	0	0	0	0	0	0	104.2	0	0	0.82	4	4	3.11	2.59	1.42	0.7	0.43	0.01	0	0	0	0	0	0	0	17.66
15598	111	4	2006	193	193	88	20.7	4	3.23	3102	2605	0	793	5707	5707	0	0	0	0	0	0	0	0	0	0	0	0	0	0	0	0	0	104.2	0	0	0.83	4	4	3.16	2.64	1.43	0.71	0.44	0.01	0	0	0	0	0	0	0	18.1
15599	111	4	2006	194	194	89	20.7	4	3.23	3102	2959	0	805	6062	6062	0	0	0	0	0	0	0	0	0	0	0	0	0	0	0	0	0	104.2	0	0	0.83	4	4	3.21	2.69	1.43	0.71	0.45	0.01	0	0	0	0	0	0	0	19.71
15600	111	4	2006	195	195	90	20.7	4	3.23	3102	3292	0	815	6394	6394	0	0	0	0	0	0	0	0	0	0	0	0	0	0	0	0	0	104.2	0	0	0.84	4	4	3.25	2.74	1.43	0.72	0.45	0.01	0	0	0	0	0	0	0	19.67
15601	111	4	2006	196	196	91	20.7	4	3.23	3102	3662	0	827	6764	6764	0	0	0	0	0	0	0	0	0	0	0	0	0	0	0	0	0	104.2	0	0	0.85	4	4	3.3	2.79	1.44	0.73	0.46	0.01	0	0	0	0	0	0	0	19
15602	111	4	2006	197	197	92	20.7	4	3.23	3102	4034	0	839	7137	7137	0	0	0	0	0	0	0	0	0	0	0	0	0	0	0	0	0	104.2	0	0	0.85	4	4	3.36	2.85	1.44	0.73	0.47	0.01	0	0	0	0	0	0	0	19.39
15603	111	4	2006	198	198	93	20.7	4	3.23	3102	4391	0	850	7494	7494	0	0	0	0	0	0	0	0	0	0	0	0	0	0	0	0	0	104.2	0	0	0.86	3.99	4	3.44	2.91	1.45	0.74	0.48	0.01	0	0	0	0	0	0	0	19.78
15604	111	4	2006	199	199	94	20.7	4	3.18	3102	4636	0	857	7739	7739	0	0	0	0	0	0.299	0.533	0	0	0	0	0	0	0	0	0	0	102.6	0	0	0.86	3.97	4	3.45	2.95	1.46	0.76	0.49	0.02	0	0	0	0	0	0	0	20.41
15605	111	4	2006	200	200	95	20.7	4	3.05	3102	4691	0	855	7794	7794	0	0	0	0	0	0.849	0.9	0	0	0	0	0	0	0	0	0	0	98.3	0	0	0.87	3.95	3.99	3.44	2.95	1.45	0.76	0.49	0.02	0	0	0	0	0	0	0	20.62
15606	111	4	2006	201	201	96	20.7	4	2.91	3102	4733	0	853	7835	7835	0	0	0	0	0	0.878	0.919	0	0	0	0	0	0	0	0	0	0	93.9	0	0	0.87	3.93	3.98	3.42	2.95	1.45	0.75	0.49	0.02	0	0	0	0	0	0	0	20.1
15607	111	4	2006	202	202	97	20.7	4	2.79	3102	4778	0	850	7880	7880	0	0	0	0	0	0.848	0.899	0	0	0	0	0	0	0	0	0	0	90	0	0	0.88	3.91	3.97	3.41	2.94	1.45	0.76	0.49	0.02	0	0	0	0	0	0	0	16.2
15608	111	4	2006	203	203	98	20.7	5	2.67	3102	2767	1642	846	5869	7922	25857	6.4	0.207	2052	6	0.882	0.922	0	0	0	0	0	0	0	0.26	0	2052	86	0	0	0.88	3.89	3.95	3.4	2.93	1.44	0.75	0.49	0.02	0	0	0	0	0	0	0	15.25
15609	111	4	2006	204	204	99	20.7	5	2.55	3087	2580	1833	842	5667	7957	25857	7.1	0.23	2291	6	0.899	0.933	0	0	0	0	0	0	0	0.29	0	2291	82.5	0	0	0.89	3.88	3.93	3.38	2.91	1.43	0.75	0.49	0.02	0	0	0	0	0	0	0	15.85
15610	111	4	2006	205	205	100	20.7	5	2.43	3071	2580	1867	838	5651	7985	25857	7.2	0.234	2334	6	0.916	0.944	0	0	0	0	0	0	0	0.29	0	2334	79.2	0	0	0.89	3.86	3.91	3.36	2.9	1.42	0.74	0.48	0.02	0	0	0	0	0	0	0	18.82
15611	111	4	2006	206	206	101	20.7	5	2.32	3056	2580	1895	833	5636	8005	25857	7.3	0.237	2369	6	0.933	0.956	0	0	0	0	0	0	0	0.3	0	2369	75.8	0	0	0.89	3.84	3.89	3.34	2.88	1.42	0.74	0.48	0.02	0	0	0	0	0	0	0	20.89
15612	111	4	2006	207	207	102	20.7	5	2.21	3041	2580	1921	829	5621	8022	25857	7.4	0.239	2401	6	0.942	0.962	0	0	0	0	0	0	0	0.3	0	2401	72.6	0	0	0.9	3.82	3.87	3.33	2.87	1.41	0.74	0.48	0.02	0	0	0	0	0	0	0	20.34
15613	111	4	2006	208	208	103	20.7	5	2.1	3025	2580	1947	825	5606	8040	25857	7.5	0.242	2434	6	0.937	0.959	0	0	0	0	0	0	0	0.3	0	2434	69.6	0	0	0.9	3.8	3.85	3.31	2.86	1.4	0.73	0.48	0.02	0	0	0	0	0	0	0	17.1
15614	111	4	2006	209	209	104	20.7	5	2.1	3025	2670	2012	866	5696	8210	25857	7.8	0.245	2515	6	0	0.119	0	0	0	0	0	0	0	0.31	0	2515	69.6	0	0	0.91	4	3.83	3.29	2.92	1.45	0.8	0.55	0.03	0	0	0	0	0	0	0	18.45
15615	111	4	2006	210	210	105	20.7	5	2.02	3025	2633	2094	862	5659	8276	25857	8.1	0.253	2618	6	0.771	0.848	0	0	0	0	0	0	0	0.32	0	2618	66.9	0	0	0.91	3.98	3.81	3.28	2.9	1.44	0.8	0.55	0.03	0	0	0	0	0	0	0	19.51
15616	111	4	2006	211	211	106	20.7	5	1.93	3010	2580	2160	857	5590	8291	25857	8.4	0.261	2700	6	0.95	0.967	0	0	0	0	0	0	0	0.33	0	2700	64	0	0	0.92	3.96	3.8	3.26	2.89	1.43	0.8	0.54	0.03	0	0	0	0	0	0	0	20.11
15617	111	4	2006	212	212	107	20.7	5	1.84	2995	2580	2180	853	5575	8300	25857	8.4	0.263	2725	6	0.96	0.974	0	0	0	0	0	0	0	0.33	0	2725	61.3	0	0	0.92	3.94	3.78	3.25	2.87	1.42	0.79	0.54	0.03	0	0	0	0	0	0	0	20.96
15618	111	4	2006	213	213	108	20.7	5	1.75	2980	2580	2200	849	5560	8310	25857	8.5	0.265	2750	6	0.949	0.967	0	0	0	0	0	0	0	0.33	0	2750	58.7	0	0	0.92	3.92	3.76	3.23	2.86	1.42	0.79	0.54	0.03	0	0	0	0	0	0	0	19.93
15619	111	4	2006	214	214	109	20.7	5	1.75	2980	2634	2259	872	5614	8438	25857	8.7	0.268	2823	6	0	0	0	0	0	0	0	0	0	0.33	0	2823	58.7	0	0	0.93	4	3.74	3.21	2.85	1.43	0.82	0.58	0.04	0	0	0	0	0	0	0	15.15
15620	111	4	2006	215	215	110	20.7	5	1.75	2980	2679	2333	889	5659	8575	25857	9	0.272	2916	6	0	0	0	0	0	0	0	0	0	0.34	0	2916	58.7	0	0	0.93	4	3.72	3.2	2.83	1.46	0.91	0.67	0.06	0	0	0	0	0	0	0	15.8
15621	111	4	2006	216	216	111	20.7	5	1.66	2980	2581	2419	885	5562	8586	25857	9.4	0.282	3024	6	0.956	0.971	0	0	0	0	0	0	0	0.35	0	3024	55.9	0	0	0.93	3.98	3.7	3.18	2.82	1.46	0.9	0.67	0.06	0	0	0	0	0	0	0	17.75
15622	111	4	2006	217	217	112	20.7	5	1.58	2965	2580	2437	881	5545	8592	25857	9.4	0.284	3047	6	0.967	0.979	0	0	0	0	0	0	0	0.35	0	3047	53.4	0	0	0.94	3.96	3.68	3.16	2.8	1.45	0.9	0.66	0.06	0	0	0	0	0	0	0	18.5
15623	111	4	2006	218	218	113	20.7	5	1.51	2951	2580	2454	876	5531	8598	25857	9.5	0.285	3067	6	0.972	0.982	0	0	0	0	0	0	0	0.36	0	3067	51.1	0	0	0.94	3.94	3.66	3.15	2.79	1.44	0.89	0.66	0.06	0	0	0	0	0	0	0	20.17
15624	111	4	2006	219	219	114	20.7	5	1.43	2936	2580	2470	872	5516	8604	25857	9.6	0.287	3088	6	0.971	0.981	0	0	0	0	0	0	0	0.36	0	3088	48.8	0	0	0.94	3.92	3.65	3.13	2.78	1.43	0.89	0.66	0.06	0	0	0	0	0	0	0	19.53
15625	111	4	2006	220	220	115	20.7	5	1.36	2936	2580	2475	867	5516	8609	25857	9.6	0.287	3093	6	0.973	0.982	0	0	0	0	0	0	0	0.36	0	3093	46.5	0	0	0.94	3.9	3.63	3.12	2.76	1.43	0.89	0.65	0.06	0	0	0	0	0	0	0	19.36
15626	111	4	2006	221	221	116	20.7	5	1.3	2936	2580	2478	863	5516	8614	25857	9.6	0.288	3098	6	0.97	0.981	0	0	0	0	0	0	0	0.36	0	3098	44.2	0	0	0.95	3.88	3.61	3.1	2.75	1.42	0.88	0.65	0.06	0	0	0	0	0	0	0	21.08
15627	111	4	2006	222	222	117	20.7	5	1.24	2936	2580	2482	859	5516	8619	25857	9.6	0.288	3103	6	0.967	0.979	0	0	0	0	0	0	0	0.36	0	3103	42.1	0	0	0.95	3.86	3.59	3.09	2.74	1.41	0.88	0.65	0.06	0	0	0	0	0	0	0	19.22
15628	111	4	2006	223	223	118	20.7	5	1.18	2936	2580	2486	855	5516	8624	25857	9.6	0.288	3108	6	0.971	0.981	0	0	0	0	0	0	0	0.36	0	3108	40	0	0	0.95	3.84	3.57	3.07	2.72	1.41	0.87	0.65	0.06	0	0	0	0	0	0	0	17.22
15629	111	4	2006	224	224	119	20.7	5	1.12	2936	2580	2490	850	5516	8628	25857	9.6	0.289	3113	6	0.971	0.981	0	0	0	0	0	0	0	0.36	0	3113	38.1	0	0	0.95	3.82	3.56	3.06	2.71	1.4	0.87	0.64	0.06	0	0	0	0	0	0	0	19.96
15630	111	4	2006	225	225	120	20.7	5	1.06	2936	2580	2492	846	5516	8631	25857	9.6	0.289	3116	6	0.975	0.984	0	0	0	0	0	0	0	0.36	0	3116	36.2	0	0	0.96	3.8	3.54	3.04	2.69	1.39	0.86	0.64	0.06	0	0	0	0	0	0	0	18.25
15631	111	4	2006	226	226	121	20.7	5	1.06	2936	2600	2522	852	5536	8688	25857	9.8	0.29	3153	6	0	0	0	0	0	0	0	0	0	0.36	0	3153	36.2	0	0	0.96	4	3.58	3.03	2.68	1.39	0.86	0.64	0.06	0	0	0	0	0	0	0	12.4
15632	111	4	2006	227	227	122	20.7	5	1.06	2936	2622	2559	859	5558	8756	25857	9.9	0.292	3199	6	0	0	0	0	0	0	0	0	0	0.37	0	3199	36.2	0	0	0.96	4	3.62	3.01	2.67	1.38	0.87	0.65	0.07	0	0	0	0	0	0	0	15.3
15633	111	4	2006	228	228	123	20.7	5	1.06	2936	2653	2598	870	5589	8836	25857	10	0.294	3248	6	0	0	0	0	0	0	0	0	0	0.37	0	3248	36.2	0	0	0.97	4	3.68	3	2.65	1.37	0.87	0.66	0.07	0	0	0	0	0	0	0	17.3
15634	111	4	2006	229	229	124	20.7	5	1.03	2936	2646	2639	865	5582	8880	25857	10.2	0.297	3298	6	0.68	0.787	0	0	0	0	0	0	0	0.37	0	3298	35	0	0	0.97	3.98	3.66	2.98	2.64	1.36	0.87	0.66	0.07	0	0	0	0	0	0	0	18.6
15635	111	4	2006	230	230	125	20.7	5	0.98	2936	2611	2676	861	5546	8892	25857	10.4	0.301	3345	6	0.887	0.925	0	0	0	0	0	0	0	0.38	0	3345	33.4	0	0	0.98	3.96	3.64	2.97	2.63	1.36	0.86	0.65	0.07	0	0	0	0	0	0	0	18.35
15636	111	4	2006	231	231	126	20.7	5	0.98	2936	2618	2707	860	5554	8937	25857	10.5	0.303	3384	6	0.126	0.418	0	0	0	0	0	0	0	0.38	0	3384	33.2	0	0	0.98	3.98	3.67	2.95	2.61	1.35	0.86	0.65	0.07	0	0	0	0	0	0	0	12.15
15637	111	4	2006	232	232	127	20.7	5	0.98	2936	2636	2741	865	5572	8998	25857	10.6	0.305	3426	6	0	0	0	0	0	0	0	0	0	0.38	0	3426	33.2	0	0	0.99	4	3.76	2.94	2.6	1.34	0.86	0.65	0.07	0	0	0	0	0	0	0	14.15
15638	111	4	2006	233	233	128	20.7	5	0.98	2936	2649	2775	867	5585	9053	25857	10.7	0.306	3468	6	0	0	0	0	0	0	0	0	0	0.38	0	3468	33.2	0	0	0.99	4	3.82	2.92	2.59	1.34	0.86	0.65	0.08	0	0	0	0	0	0	0	13.7
15639	111	4	2006	234	234	129	20.7	5	0.98	2936	2675	2809	876	5611	9122	25857	10.9	0.308	3511	6	0	0	0	0	0	0	0	0	0	0.38	0	3511	33.2	0	0	0.99	4	3.96	2.91	2.58	1.33	0.85	0.65	0.08	0	0	0	0	0	0	0	13.85
15640	111	4	2006	235	235	130	20.7	5	0.98	2936	2712	2842	890	5648	9201	25857	11	0.309	3553	6	0	0	0	0	0	0	0	0	0	0.39	0	3553	33.2	0	0	1	4	4	2.89	2.56	1.32	0.85	0.65	0.08	0	0	0	0	0	0	0	17.35
15641	111	4	2006	236	236	131	20.7	5	0.98	2936	2750	2874	904	5686	9278	25857	11.1	0.31	3592	6	0	0	0	0	0	0	0	0	0	0.39	0	3592	33.2	0	0	1	4	4	2.88	2.55	1.32	0.85	0.66	0.09	0	0	0	0	0	0	0	18.02
15642	111	4	2006	237	237	132	20.7	5	0.97	2936	2772	2904	911	5707	9337	25857	11.2	0.311	3630	6	0.108	0.406	0	0	0	0	0	0	0	0.39	0	3630	33.1	0	0	1.01	4	4	2.86	2.54	1.31	0.84	0.66	0.09	0	0	0	0	0	0	0	15.2
15643	111	4	2006	238	238	133	20.7	5	0.94	2936	2772	2924	906	5708	9363	25857	11.3	0.312	3655	6	0.567	0.712	0	0	0	0	0	0	0	0.39	0	3655	32.1	0	0	1.01	3.99	3.98	2.85	2.52	1.3	0.84	0.66	0.09	0	0	0	0	0	0	0	9.55
15644	111	4	2006	239	239	134	20.7	5	0.94	2936	2797	2949	914	5733	9418	25857	11.4	0.313	3686	6	0	0	0	0	0	0	0	0	0	0.39	0	3686	32.1	0	0	1.01	4	4	2.83	2.51	1.3	0.84	0.66	0.1	0	0	0	0	0	0	0	13.5
15645	111	4	2006	240	240	135	20.7	6	0.94	2936	2797	2949	914	5733	9418	25857	11.4	0.313	3686	6	0	0	0	0	0	0	0	0	0	0.39	0	3686	32.1	0	0	1.02	3.98	4	2.82	2.5	1.29	0.83	0.67	0.11	0	0	0	0	0	0	0	10.8
15646	111	4	2006	241	241	136	20.7	7	0.94	2936	2797	2949	914	5733	9418	25857	11.4	0.313	3686	6	0	0	0	0	0	0	0	0	0	0.39	0	3686	32.1	0	0	1.02	3.96	4	2.81	2.49	1.28	0.83	0.68	0.13	0	0	0	0	0	0	0	0
15659	112	4	2007	105	105	0	0	0	0	0	0	0	0	0	0	0	0	0	0	0	0	0	0	0	0	0	0	0	0	0	0	0	0	0	0	0.03	0	0	0	0	0	0	0	0	0	0	0	0	0	0	0	4.01
15660	112	4	2007	106	106	1	0	0	0	0	0	0	0	0	0	0	0	0	0	0	0	0	0	0	0	0	0	0	0	0	0	0	0	0	0	0.03	0	0	0	0	0	0	0	0	0	0	0	0	0	0	0	4.99
15661	112	4	2007	107	107	2	0	0	0	0	0	0	0	0	0	0	0	0	0	0	0	0	0	0	0	0	0	0	0	0	0	0	0	0	0	0.04	0	0	0	0	0	0	0	0	0	0	0	0	0	0	0	0.84
15662	112	4	2007	108	108	3	0	0	0	0	0	0	0	0	0	0	0	0	0	0	0	0	0	0	0	0	0	0	0	0	0	0	0	0	0	0.05	0	0	0	0	0	0	0	0	0	0	0	0	0	0	0	4.06
15663	112	4	2007	109	109	4	0	0	0	0	0	0	0	0	0	0	0	0	0	0	0	0	0	0	0	0	0	0	0	0	0	0	0	0	0	0.07	0	0	0	0	0	0	0	0	0	0	0	0	0	0	0	9.07
15664	112	4	2007	110	110	5	0	0	0	0	0	0	0	0	0	0	0	0	0	0	0	0	0	0	0	0	0	0	0	0	0	0	0	0	0	0.1	0	0	0	0	0	0	0	0	0	0	0	0	0	0	0	12.72
15665	112	4	2007	111	111	6	0	0	0	0	0	0	0	0	0	0	0	0	0	0	0	0	0	0	0	0	0	0	0	0	0	0	0	0	0	0.12	0	0	0	0	0	0	0	0	0	0	0	0	0	0	0	7.78
15666	112	4	2007	112	112	7	0	0	0	0	0	0	0	0	0	0	0	0	0	0	0	0	0	0	0	0	0	0	0	0	0	0	0	0	0	0.14	0	0	0	0	0	0	0	0	0	0	0	0	0	0	0	6.72
15667	112	4	2007	113	113	8	0	0	0	0	0	0	0	0	0	0	0	0	0	0	0	0	0	0	0	0	0	0	0	0	0	0	0	0	0	0.16	0	0	0	0	0	0	0	0	0	0	0	0	0	0	0	8.46
15668	112	4	2007	114	114	9	0	0	0	0	0	0	0	0	0	0	0	0	0	0	0	0	0	0	0	0	0	0	0	0	0	0	0	0	0	0.18	0	0	0	0	0	0	0	0	0	0	0	0	0	0	0	8.23
15669	112	4	2007	115	115	10	0	0	0	0	0	0	0	0	0	0	0	0	0	0	0	0	0	0	0	0	0	0	0	0	0	0	0	0	0	0.18	0	0	0	0	0	0	0	0	0	0	0	0	0	0	0	0
15670	112	4	2007	116	116	11	0	0	0	0	0	0	0	0	0	0	0	0	0	0	0	0	0	0	0	0	0	0	0	0	0	0	0	0	0	0.19	0	0	0	0	0	0	0	0	0	0	0	0	0	0	0	3.9
15671	112	4	2007	117	117	12	0.3	0	0	1	0	0	0	1	1	0	0	0	0	0	0	0	0	0	0	0	0	0	0	0	0	0	37.7	0	0	0.2	0.24	0.12	0.09	0	0	0	0	0	0	0	0	0	0	0	0	6.58
15672	112	4	2007	118	118	13	0.6	0	0	1	0	0	0	1	1	0	0	0	0	0	0	0	0	0	0	0	0	0	0	0	0	0	45.6	0	0	0.21	0.24	0.12	0.09	0	0	0	0	0	0	0	0	0	0	0	0	9.54
15673	112	4	2007	119	119	14	1	0	0	1	0	0	0	1	1	0	0	0	0	0	0	0	0	0	0	0	0	0	0	0	0	0	65.4	0	0	0.22	0.24	0.12	0.08	0	0	0	0	0	0	0	0	0	0	0	0	13.5
15674	112	4	2007	120	120	15	1.2	1	0	1	0	0	0	1	1	0	0	0	0	0	0	0	0	0	0	0	0	0	0	0	0	0	80.3	0	0	0.23	0.24	0.12	0.08	0	0	0	0	0	0	0	0	0	0	0	0	9.16
15675	112	4	2007	121	121	16	1.5	1	0	1	0	0	0	1	1	0	0	0	0	0	0	0	0	0	0	0	0	0	0	0	0	0	99	0	0	0.23	0.23	0.12	0.08	0	0	0	0	0	0	0	0	0	0	0	0	9.81
15676	112	4	2007	122	122	17	1.7	1	0	1	0	0	0	1	1	0	0	0	0	0	0	0	0	0	0	0	0	0	0	0	0	0	111.1	0	0	0.24	0.23	0.12	0.08	0	0	0	0	0	0	0	0	0	0	0	0	7.69
15677	112	4	2007	123	123	18	1.9	1	0	1	0	0	0	1	1	0	0	0	0	0	0	0	0	0	0	0	0	0	0	0	0	0	127.8	0	0	0.25	0.23	0.12	0.08	0	0	0	0	0	0	0	0	0	0	0	0	8.58
15678	112	4	2007	124	124	19	2.3	1	0	1	0	0	0	2	2	0	0	0	0	0	0	0	0	0	0	0	0	0	0	0	0	0	153.3	0	0	0.26	0.23	0.12	0.08	0	0	0	0	0	0	0	0	0	0	0	0	13.31
15679	112	4	2007	125	125	20	2.5	1	0	1	0	0	1	2	2	0	0	0	0	0	0	0	0	0	0	0	0	0	0	0	0	0	171.6	0	0	0.27	0.23	0.12	0.08	0	0	0	0	0	0	0	0	0	0	0	0	11.63
15680	112	4	2007	126	126	21	2.7	1	0	2	0	0	1	2	2	0	0	0	0	0	0	0	0	0	0	0	0	0	0	0	0	0	178.9	0	0	0.27	0.23	0.12	0.08	0	0	0	0	0	0	0	0	0	0	0	0	6.63
15681	112	4	2007	127	127	22	2.9	1	0	2	0	0	1	2	2	0	0	0	0	0	0	0	0	0	0	0	0	0	0	0	0	0	185.9	0	0	0.28	0.23	0.12	0.08	0	0	0	0	0	0	0	0	0	0	0	0	7.35
15682	112	4	2007	128	128	23	3.1	1	0	2	0	0	1	2	2	0	0	0	0	0	0	0	0	0	0	0	0	0	0	0	0	0	192.2	0	0	0.28	0.23	0.12	0.09	0	0	0	0	0	0	0	0	0	0	0	0	7.36
15683	112	4	2007	129	129	24	3.3	1	0	2	0	0	1	2	2	0	0	0	0	0	0	0	0	0	0	0	0	0	0	0	0	0	203.1	0	0	0.29	0.23	0.12	0.09	0	0	0	0	0	0	0	0	0	0	0	0	10.09
15684	112	4	2007	130	130	25	3.6	1	0.01	3	0	0	2	3	3	0	0	0	0	0	0	0	0	0	0	0	0	0	0	0	0	0	212.2	0	0	0.3	0.22	0.13	0.09	0.01	0	0	0	0	0	0	0	0	0	0	0	10.93
15685	112	4	2007	131	131	26	3.8	1	0.01	3	0	0	2	3	3	0	0	0	0	0	0	0	0	0	0	0	0	0	0	0	0	0	221.5	0	0	0.31	0.22	0.13	0.09	0.01	0	0	0	0	0	0	0	0	0	0	0	12.13
15686	112	4	2007	132	132	27	4.1	1	0.01	4	0	0	3	4	4	0	0	0	0	0	0	0	0	0	0	0	0	0	0	0	0	0	229.6	0	0	0.32	0.22	0.14	0.09	0.01	0	0	0	0	0	0	0	0	0	0	0	13.24
15687	112	4	2007	133	133	28	4.4	1	0.01	5	0	0	3	5	5	0	0	0	0	0	0	0	0	0	0	0	0	0	0	0	0	0	237.4	0	0	0.33	0.22	0.14	0.1	0.01	0	0	0	0	0	0	0	0	0	0	0	14.92
15688	112	4	2007	134	134	29	4.8	1	0.02	7	0	0	4	7	7	0	0	0	0	0	0	0	0	0	0	0	0	0	0	0	0	0	243.6	0	0	0.34	0.22	0.15	0.1	0.02	0	0	0	0	0	0	0	0	0	0	0	16.45
15689	112	4	2007	135	135	30	4.9	1	0.02	7	0	0	5	7	7	0	0	0	0	0	0	0	0	0	0	0	0	0	0	0	0	0	244.8	0	0	0.34	0.22	0.15	0.11	0.02	0	0	0	0	0	0	0	0	0	0	0	6.18
15690	112	4	2007	136	136	31	5.1	1	0.02	8	0	0	6	8	8	0	0	0	0	0	0	0	0	0	0	0	0	0	0	0	0	0	246.1	0	0	0.35	0.22	0.17	0.11	0.03	0	0	0	0	0	0	0	0	0	0	0	7.65
15691	112	4	2007	137	137	32	5.3	1	0.02	8	0	0	7	9	9	0	0	0	0	0	0	0	0	0	0	0	0	0	0	0	0	0	248	0	0	0.35	0.22	0.18	0.12	0.04	0	0	0	0	0	0	0	0	0	0	0	9.24
15692	112	4	2007	138	138	33	5.5	1	0.02	10	0	0	10	10	10	0	0	0	0	0	0	0	0	0	0	0	0	0	0	0	0	0	250	0	0	0.36	0.22	0.19	0.13	0.05	0	0	0	0	0	0	0	0	0	0	0	10.81
15693	112	4	2007	139	139	34	5.7	1	0.03	11	0	0	12	12	12	0	0	0	0	0	0	0	0	0	0	0	0	0	0	0	0	0	252	0	0	0.37	0.21	0.22	0.14	0.06	0.01	0	0	0	0	0	0	0	0	0	0	12.19
15694	112	4	2007	140	140	35	6	1	0.04	14	0	0	14	15	15	0	0	0	0	0	0	0	0	0	0	0	0	0	0	0	0	0	254.1	0	0	0.37	0.21	0.24	0.16	0.08	0.01	0	0	0	0	0	0	0	0	0	0	14.79
15695	112	4	2007	141	141	36	6.3	1	0.04	17	0	0	17	18	18	0	0	0	0	0	0	0	0	0	0	0	0	0	0	0	0	0	255.7	0	0	0.38	0.21	0.26	0.17	0.09	0.01	0	0	0	0	0	0	0	0	0	0	14.21
15696	112	4	2007	142	142	37	6.7	1	0.05	21	0	0	21	22	22	0	0	0	0	0	0	0	0	0	0	0	0	0	0	0	0	0	257.2	0	0	0.4	0.21	0.29	0.19	0.11	0.02	0	0	0	0	0	0	0	0	0	0	16.72
15697	112	4	2007	143	143	38	6.9	1	0.06	23	0	0	26	24	24	0	0	0	0	0	0	0	0	0	0	0	0	0	0	0	0	0	257.7	0	0	0.41	0.22	0.33	0.21	0.13	0.03	0	0	0	0	0	0	0	0	0	0	10.01
15698	112	4	2007	144	144	39	7	1	0.07	25	0	0	32	26	26	0	0	0	0	0	0	0	0	0	0	0	0	0	0	0	0	0	258.1	0	0	0.42	0.23	0.37	0.24	0.16	0.04	0	0	0	0	0	0	0	0	0	0	8.11
15699	112	4	2007	145	145	40	7.2	1	0.07	27	0	0	38	28	28	0	0	0	0	0	0	0	0	0	0	0	0	0	0	0	0	0	258.5	0	0	0.43	0.23	0.42	0.27	0.19	0.05	0	0	0	0	0	0	0	0	0	0	8.92
15700	112	4	2007	146	146	41	7.5	1	0.08	31	0	0	45	32	32	0	0	0	0	0	0	0	0	0	0	0	0	0	0	0	0	0	259.1	0	0	0.45	0.23	0.47	0.3	0.23	0.07	0	0	0	0	0	0	0	0	0	0	12.02
15701	112	4	2007	147	147	42	7.7	1	0.09	36	0	0	52	36	36	0	0	0	0	0	0	0	0	0	0	0	0	0	0	0	0	0	259.6	0	0	0.46	0.23	0.53	0.34	0.26	0.09	0	0	0	0	0	0	0	0	0	0	12.67
15702	112	4	2007	148	148	43	8	1	0.11	42	0	0	61	43	43	0	0	0	0	0	0	0	0	0	0	0	0	0	0	0	0	0	260.1	0	0	0.48	0.22	0.6	0.38	0.31	0.12	0	0	0	0	0	0	0	0	0	0	15.21
15703	112	4	2007	149	149	44	8.3	1	0.13	49	0	0	72	49	49	0	0	0	0	0	0	0	0	0	0	0	0	0	0	0	0	0	260.5	0	0	0.49	0.29	0.66	0.42	0.35	0.14	0	0	0	0	0	0	0	0	0	0	14.33
15704	112	4	2007	150	150	45	8.5	2	0.17	71	3	0	76	73	73	0	0	0	0	0	0	0	0	0	0	0	0	0	0	0	0	0	238.2	0	0	0.5	0.31	0.69	0.44	0.36	0.15	0.01	0	0	0	0	0	0	0	0	0	9.63
15705	112	4	2007	151	151	46	8.8	2	0.22	97	5	0	80	102	102	0	0	0	0	0	0	0	0	0	0	0	0	0	0	0	0	0	224.9	0	0	0.51	0.34	0.71	0.45	0.38	0.16	0.01	0	0	0	0	0	0	0	0	0	12.74
15706	112	4	2007	152	152	47	8.9	2	0.25	116	7	0	83	123	123	0	0	0	0	0	0	0	0	0	0	0	0	0	0	0	0	0	219	0	0	0.52	0.36	0.73	0.47	0.39	0.16	0.01	0	0	0	0	0	0	0	0	0	7.01
15707	112	4	2007	153	153	48	9.2	2	0.34	160	11	0	91	172	172	0	0	0	0	0	0	0	0	0	0	0	0	0	0	0	0	0	210.6	0	0	0.53	0.41	0.78	0.49	0.42	0.18	0.02	0	0	0	0	0	0	0	0	0	12.4
15708	112	4	2007	154	154	49	9.4	2	0.43	207	16	0	99	223	223	0	0	0	0	0	0	0	0	0	0	0	0	0	0	0	0	0	205.6	0	0	0.54	0.46	0.83	0.52	0.45	0.2	0.02	0	0	0	0	0	0	0	0	0	11.57
15709	112	4	2007	155	155	50	9.7	2	0.56	277	23	0	111	301	301	0	0	0	0	0	0	0	0	0	0	0	0	0	0	0	0	0	201.3	0	0	0.55	0.54	0.9	0.57	0.5	0.22	0.03	0	0	0	0	0	0	0	0	0	12.77
15710	112	4	2007	156	156	51	10	2	0.72	362	32	0	126	394	394	0	0	0	0	0	0	0	0	0	0	0	0	0	0	0	0	0	198.4	0	0	0.56	0.63	0.99	0.63	0.55	0.26	0.05	0	0	0	0	0	0	0	0	0	15.7
15711	112	4	2007	157	157	52	10.4	2	0.9	456	41	0	143	497	497	0	0	0	0	0	0	0	0	0	0	0	0	0	0	0	0	0	196.4	0	0	0.58	0.69	1.09	0.69	0.62	0.29	0.07	0	0	0	0	0	0	0	0	0	19.37
15712	112	4	2007	158	158	53	10.7	2	1.16	595	55	0	168	650	650	0	0	0	0	0	0	0	0	0	0	0	0	0	0	0	0	0	194.6	0	0	0.59	0.74	1.25	0.79	0.72	0.35	0.1	0	0	0	0	0	0	0	0	0	13.65
15713	112	4	2007	159	159	54	10.8	3	1.34	737	69	0	193	807	807	0	0	0	0	0	0	0	0	0	0	0	0	0	0	0	0	0	181.7	0	0	0.6	0.74	1.42	0.9	0.83	0.41	0.14	0	0	0	0	0	0	0	0	0	8.3
15714	112	4	2007	160	160	55	11.2	3	1.52	880	84	0	218	963	963	0	0	0	0	0	0	0	0	0	0	0	0	0	0	0	0	0	173	0	0	0.61	0.89	1.57	0.99	0.92	0.46	0.17	0	0	0	0	0	0	0	0	0	16.07
15715	112	4	2007	161	161	56	11.5	3	1.76	1066	103	0	251	1168	1168	0	0	0	0	0	0	0	0	0	0	0	0	0	0	0	0	0	165.2	0	0	0.62	1.09	1.76	1.11	1.04	0.53	0.21	0	0	0	0	0	0	0	0	0	14
15716	112	4	2007	162	162	57	11.8	3	1.95	1211	118	0	277	1329	1329	0	0	0	0	0	0	0	0	0	0	0	0	0	0	0	0	0	160.7	0	0	0.63	1.24	1.9	1.21	1.14	0.58	0.24	0.01	0	0	0	0	0	0	0	0	16.85
15717	112	4	2007	163	163	58	12.1	3	2.08	1315	130	0	295	1445	1445	0	0	0	0	0	0	0	0	0	0	0	0	0	0	0	0	0	158	0	0	0.64	1.36	1.99	1.28	1.2	0.62	0.26	0.01	0	0	0	0	0	0	0	0	16.3
15718	112	4	2007	164	164	59	12.4	3	2.19	1404	141	0	310	1545	1545	0	0	0	0	0	0	0	0	0	0	0	0	0	0	0	0	0	156.1	0	0	0.65	1.45	2.08	1.33	1.26	0.65	0.28	0.01	0	0	0	0	0	0	0	0	13.05
15719	112	4	2007	165	165	60	12.6	3	2.29	1481	151	0	323	1632	1632	0	0	0	0	0	0	0	0	0	0	0	0	0	0	0	0	0	154.5	0	0	0.65	1.52	2.15	1.38	1.31	0.67	0.29	0.01	0	0	0	0	0	0	0	0	10.9
15720	112	4	2007	166	166	61	12.9	3	2.54	1676	178	0	358	1854	1854	0	0	0	0	0	0	0	0	0	0	0	0	0	0	0	0	0	151.4	0	0	0.66	1.73	2.35	1.51	1.44	0.75	0.33	0.02	0	0	0	0	0	0	0	0	12.55
15721	112	4	2007	167	167	62	13.1	3	2.82	1898	210	0	399	2108	2108	0	0	0	0	0	0	0	0	0	0	0	0	0	0	0	0	0	148.6	0	0	0.67	1.99	2.55	1.65	1.6	0.84	0.38	0.03	0	0	0	0	0	0	0	0	12.8
15722	112	4	2007	168	168	63	13.4	3	3.11	2129	247	0	441	2376	2376	0	0	0	0	0	0	0	0	0	0	0	0	0	0	0	0	0	146.3	0	0	0.67	2.29	2.73	1.8	1.76	0.94	0.44	0.04	0	0	0	0	0	0	0	0	13.75
15723	112	4	2007	169	169	64	13.8	3	3.42	2373	290	0	487	2663	2663	0	0	0	0	0	0	0	0	0	0	0	0	0	0	0	0	0	144.3	0	0	0.68	2.49	2.93	1.96	1.94	1.06	0.5	0.06	0	0	0	0	0	0	0	0	16.75
15724	112	4	2007	170	170	65	14.1	3	3.66	2559	326	0	521	2884	2884	0	0	0	0	0	0	0.048	0	0	0	0	0	0	0	0	0	0	143.1	0	0	0.69	2.71	3.14	2.09	2.02	1.14	0.54	0.07	0	0	0	0	0	0	0	0	16.1
15725	112	4	2007	171	171	66	14.4	3	3.98	2808	379	0	569	3187	3187	0	0	0	0	0	0	0	0	0	0	0	0	0	0	0	0	0	141.6	0	0	0.7	3.01	3.44	2.28	2.14	1.24	0.6	0.09	0	0	0	0	0	0	0	0	14.7
15726	112	4	2007	172	172	67	14.7	3	4.29	3051	435	0	616	3485	3485	0	0	0	0	0	0	0	0	0	0	0	0	0	0	0	0	0	140.5	0	0	0.71	3.3	3.73	2.46	2.25	1.34	0.65	0.11	0	0	0	0	0	0	0	0	14.75
15727	112	4	2007	173	173	68	15	3	4.51	3237	483	0	652	3719	3719	0	0	0	0	0	0	0	0	0	0	0	0	0	0	0	0	0	139.5	0	0	0.72	3.52	3.95	2.6	2.33	1.41	0.69	0.13	0	0	0	0	0	0	0	0	16.3
15728	112	4	2007	174	174	69	15.4	3	4.68	3385	649	0	701	4035	4035	0	0	0	0	0	0	0	0	0	0	0	0	0	0	0	0	0	138.4	0	0	0.73	3.84	4	2.79	2.44	1.51	0.74	0.15	0	0	0	0	0	0	0	0	16.65
15729	112	4	2007	175	175	70	15.7	3	4.85	3534	820	0	751	4354	4354	0	0	0	0	0	0	0	0	0	0	0	0	0	0	0	0	0	137.2	0	0	0.74	4	4	2.98	2.55	1.6	0.8	0.17	0	0	0	0	0	0	0	0	16.4
15730	112	4	2007	176	176	71	16	3	5.01	3684	995	0	802	4679	4679	0	0	0	0	0	0	0	0	0	0	0	0	0	0	0	0	0	135.9	0	0	0.75	4	4	3.19	2.69	1.72	0.87	0.21	0	0	0	0	0	0	0	0	16.35
15731	112	4	2007	177	177	72	16.4	3	5.04	3769	1098	0	829	4867	4867	0	0	0	0	0	0.305	0.537	0	0	0	0	0	0	0	0	0	0	133.7	0	0	0.75	4	4	3.29	2.77	1.79	0.92	0.24	0	0	0	0	0	0	0	0	16.95
15732	112	4	2007	178	178	73	16.7	3	5	3817	1156	0	842	4973	4973	0	0	0	0	0	0.407	0.605	0	0	0	0	0	0	0	0	0	0	130.9	0	0	0.76	4	4	3.34	2.82	1.83	0.95	0.25	0	0	0	0	0	0	0	0	14.85
15733	112	4	2007	179	179	74	16.9	3	4.88	3854	1201	0	852	5055	5055	0	0	0	0	0	0.642	0.762	0	0	0	0	0	0	0	0	0	0	126.6	0	0	0.76	4	4	3.37	2.85	1.85	0.98	0.27	0	0	0	0	0	0	0	0	12.85
15734	112	4	2007	180	180	75	17.2	3	4.74	3884	1239	0	859	5123	5123	0	0	0	0	0	0.741	0.828	0	0	0	0	0	0	0	0	0	0	122	0	0	0.76	3.99	4	3.39	2.87	1.88	1.01	0.28	0	0	0	0	0	0	0	0	10.55
15735	112	4	2007	181	181	76	17.4	3	4.58	3907	1269	0	864	5177	5177	0	0	0	0	0	0.78	0.854	0	0	0	0	0	0	0	0	0	0	117.2	0	0	0.77	3.97	4	3.41	2.89	1.89	1.03	0.29	0	0	0	0	0	0	0	0	13.75
15736	112	4	2007	182	182	77	17.7	3	4.42	3927	1295	0	867	5222	5222	0	0	0	0	0	0.809	0.873	0	0	0	0	0	0	0	0	0	0	112.6	0	0	0.77	3.95	4	3.41	2.9	1.91	1.05	0.31	0	0	0	0	0	0	0	0	12.75
15737	112	4	2007	183	183	78	18	3	4.26	3944	1318	0	869	5262	5262	0	0	0	0	0	0.821	0.881	0	0	0	0	0	0	0	0	0	0	108	0	0	0.77	3.93	4	3.42	2.9	1.92	1.06	0.32	0	0	0	0	0	0	0	0	13.9
15738	112	4	2007	184	184	79	18.3	3	4.1	3958	1337	0	870	5295	5295	0	0	0	0	0	0.85	0.9	0	0	0	0	0	0	0	0	0	0	103.5	0	0	0.78	3.91	3.99	3.41	2.91	1.92	1.08	0.33	0	0	0	0	0	0	0	0	16.35
15739	112	4	2007	185	185	80	18.6	3	3.93	3971	1355	0	871	5326	5326	0	0	0	0	0	0.871	0.915	0	0	0	0	0	0	0	0	0	0	99	0	0	0.78	3.92	3.97	3.41	2.9	1.93	1.09	0.34	0	0	0	0	0	0	0	0	16.35
15740	112	4	2007	186	186	81	18.9	3	3.78	3985	1375	0	872	5360	5360	0	0	0	0	0	0.87	0.914	0	0	0	0	0	0	0	0	0	0	94.8	0	0	0.79	3.91	3.95	3.4	2.9	1.94	1.11	0.35	0	0	0	0	0	0	0	0	14.4
15741	112	4	2007	187	187	82	19.3	3	3.62	3995	1389	0	872	5383	5383	0	0	0	0	0	0.907	0.939	0	0	0	0	0	0	0	0	0	0	90.6	0	0	0.79	3.9	3.93	3.39	2.9	1.94	1.12	0.36	0	0	0	0	0	0	0	0	16.35
15742	112	4	2007	188	188	83	19.6	3	3.46	4002	1400	0	871	5402	5402	0	0	0	0	0	0.926	0.951	0	0	0	0	0	0	0	0	0	0	86.5	0	0	0.79	3.88	3.91	3.38	2.89	1.94	1.13	0.37	0	0	0	0	0	0	0	0	18.15
15743	112	4	2007	189	189	84	20	3	3.31	4008	1409	0	869	5418	5418	0	0	0	0	0	0.934	0.957	0	0	0	0	0	0	0	0	0	0	82.5	0	0	0.8	3.86	3.89	3.36	2.88	1.94	1.14	0.38	0.01	0	0	0	0	0	0	0	19.11
15744	112	4	2007	190	190	85	20	4	3.15	4008	1430	0	866	5439	5439	0	0	0	0	0	0.925	0.95	0	0	0	0	0	0	0	0	0	0	78.7	0	0	0.8	3.84	3.87	3.34	2.87	1.94	1.14	0.38	0.01	0	0	0	0	0	0	0	16.7
15745	112	4	2007	191	191	86	20	4	3.01	4008	1446	0	862	5455	5455	0	0	0	0	0	0.932	0.955	0	0	0	0	0	0	0	0	0	0	75	0	0	0.8	3.82	3.85	3.33	2.85	1.93	1.13	0.38	0.01	0	0	0	0	0	0	0	15.4
15746	112	4	2007	192	192	87	20	4	2.87	4008	1462	0	858	5471	5471	0	0	0	0	0	0.936	0.958	0	0	0	0	0	0	0	0	0	0	71.5	0	0	0.81	3.8	3.83	3.31	2.84	1.92	1.13	0.38	0.01	0	0	0	0	0	0	0	14.4
15747	112	4	2007	193	193	88	20	4	2.73	4008	1473	0	854	5482	5482	0	0	0	0	0	0.94	0.96	0	0	0	0	0	0	0	0	0	0	68.2	0	0	0.81	3.79	3.82	3.29	2.82	1.91	1.13	0.38	0.01	0	0	0	0	0	0	0	15.95
15748	112	4	2007	194	194	89	20	4	2.73	4008	1748	0	862	5756	5756	0	0	0	0	0	0	0	0	0	0	0	0	0	0	0	0	0	68.2	0	0	0.81	3.9	3.93	3.28	2.81	1.91	1.13	0.39	0.01	0	0	0	0	0	0	0	14.15
15749	112	4	2007	195	195	90	20	4	2.73	4008	2020	0	870	6028	6028	0	0	0	0	0	0	0	0	0	0	0	0	0	0	0	0	0	68.2	0	0	0.82	4	4	3.26	2.8	1.9	1.13	0.39	0.01	0	0	0	0	0	0	0	17.19
15750	112	4	2007	196	196	91	20	4	2.73	4008	2287	0	877	6296	6296	0	0	0	0	0	0	0	0	0	0	0	0	0	0	0	0	0	68.2	0	0	0.82	4	4	3.24	2.78	1.9	1.14	0.4	0.01	0	0	0	0	0	0	0	17.4
15751	112	4	2007	197	197	92	20	4	2.73	4008	2571	0	885	6579	6579	0	0	0	0	0	0	0	0	0	0	0	0	0	0	0	0	0	68.2	0	0	0.83	4	4	3.23	2.77	1.89	1.14	0.41	0.01	0	0	0	0	0	0	0	18.97
15752	112	4	2007	198	198	93	20	4	2.73	4008	2848	0	892	6856	6856	0	0	0	0	0	0	0	0	0	0	0	0	0	0	0	0	0	68.2	0	0	0.83	3.98	4	3.21	2.75	1.89	1.16	0.42	0.01	0	0	0	0	0	0	0	18.31
15753	112	4	2007	199	199	94	20	4	2.62	4008	2897	0	890	6905	6905	0	0	0	0	0	0.82	0.881	0	0	0	0	0	0	0	0	0	0	65.4	0	0	0.84	3.96	4	3.2	2.74	1.88	1.15	0.42	0.01	0	0	0	0	0	0	0	19.06
15754	112	4	2007	200	200	95	20	4	2.51	4008	2928	0	887	6937	6937	0	0	0	0	0	0.863	0.909	0	0	0	0	0	0	0	0	0	0	62.5	0	0	0.84	3.94	4	3.18	2.73	1.87	1.15	0.43	0.01	0	0	0	0	0	0	0	19.25
15755	112	4	2007	201	201	96	20	4	2.39	4008	2953	0	884	6961	6961	0	0	0	0	0	0.903	0.936	0	0	0	0	0	0	0	0	0	0	59.7	0	0	0.85	3.92	3.99	3.16	2.71	1.86	1.15	0.43	0.01	0	0	0	0	0	0	0	18.35
15756	112	4	2007	202	202	97	20	4	2.28	4008	2973	0	880	6981	6981	0	0	0	0	0	0.923	0.949	0	0	0	0	0	0	0	0	0	0	57	0	0	0.85	3.9	3.98	3.15	2.7	1.86	1.14	0.43	0.01	0	0	0	0	0	0	0	17.95
15757	112	4	2007	203	203	98	20	4	2.18	4008	2990	0	876	6999	6999	0	0	0	0	0	0.932	0.955	0	0	0	0	0	0	0	0	0	0	54.3	0	0	0.85	3.88	3.96	3.13	2.69	1.85	1.14	0.43	0.01	0	0	0	0	0	0	0	18.45
15758	112	4	2007	204	204	99	20	5	2.07	4008	1724	1026	872	5732	7015	21324	4.8	0.146	1283	6	0.94	0.96	0	0	0	0	0	0	0	0.18	0	1283	51.7	0	0	0.86	3.86	3.94	3.12	2.67	1.84	1.14	0.43	0.01	0	0	0	0	0	0	0	18.32
15759	112	4	2007	205	205	100	20	5	1.98	3988	1615	1142	868	5603	7030	21324	5.4	0.162	1427	6	0.93	0.954	0	0	0	0	0	0	0	0.2	0	1427	49.6	0	0	0.86	3.84	3.92	3.1	2.66	1.83	1.13	0.42	0.01	0	0	0	0	0	0	0	17.25
15760	112	4	2007	206	206	101	20	5	1.88	3968	1615	1168	863	5583	7044	21324	5.5	0.166	1460	6	0.946	0.965	0	0	0	0	0	0	0	0.21	0	1460	47.5	0	0	0.86	3.82	3.9	3.09	2.65	1.82	1.12	0.42	0.01	0	0	0	0	0	0	0	18
15761	112	4	2007	207	207	102	20	5	1.79	3948	1615	1187	859	5563	7047	21324	5.6	0.168	1484	6	0.985	0.99	0	0	0	0	0	0	0	0.21	0	1484	45.4	0	0	0.87	3.8	3.88	3.07	2.63	1.81	1.12	0.42	0.01	0	0	0	0	0	0	0	18.6
15762	112	4	2007	208	208	103	20	5	1.7	3929	1615	1206	855	5544	7051	21324	5.7	0.171	1507	6	0.985	0.99	0	0	0	0	0	0	0	0.21	0	1507	43.4	0	0	0.87	3.79	3.86	3.05	2.62	1.8	1.11	0.42	0.01	0	0	0	0	0	0	0	18.15
15763	112	4	2007	209	209	104	20	5	1.62	3909	1615	1225	851	5524	7055	21324	5.7	0.174	1531	6	0.982	0.989	0	0	0	0	0	0	0	0.22	0	1531	41.4	0	0	0.87	3.77	3.84	3.04	2.61	1.79	1.11	0.41	0.01	0	0	0	0	0	0	0	17.3
15764	112	4	2007	210	210	105	20	5	1.54	3890	1615	1243	846	5504	7058	21324	5.8	0.176	1554	6	0.979	0.987	0	0	0	0	0	0	0	0.22	0	1554	39.6	0	0	0.87	3.75	3.82	3.02	2.59	1.78	1.1	0.41	0.01	0	0	0	0	0	0	0	17.9
15765	112	4	2007	211	211	106	20	5	1.46	3870	1615	1261	842	5485	7061	21324	5.9	0.179	1576	6	0.982	0.988	0	0	0	0	0	0	0	0.22	0	1576	37.8	0	0	0.87	3.73	3.81	3.01	2.58	1.77	1.1	0.41	0.01	0	0	0	0	0	0	0	16.5
15766	112	4	2007	212	212	107	20	5	1.39	3851	1615	1279	838	5466	7064	21324	6	0.181	1599	6	0.983	0.989	0	0	0	0	0	0	0	0.23	0	1599	36.2	0	0	0.87	3.71	3.79	2.99	2.57	1.77	1.09	0.41	0.01	0	0	0	0	0	0	0	17.9
15767	112	4	2007	213	213	108	20	5	1.32	3832	1615	1297	834	5446	7068	21324	6.1	0.184	1621	6	0.981	0.988	0	0	0	0	0	0	0	0.23	0	1621	34.6	0	0	0.88	3.69	3.77	2.98	2.56	1.76	1.09	0.41	0.01	0	0	0	0	0	0	0	17.5
15768	112	4	2007	214	214	109	20	5	1.32	3832	1676	1318	860	5507	7154	21324	6.2	0.184	1647	6	0	0	0	0	0	0	0	0	0	0.23	0	1647	34.6	0	0	0.88	4	3.75	2.96	2.54	1.75	1.12	0.5	0.03	0	0	0	0	0	0	0	17.05
15769	112	4	2007	215	215	110	20	5	1.26	3832	1645	1351	856	5476	7166	21324	6.3	0.189	1689	6	0.94	0.96	0	0	0	0	0	0	0	0.24	0	1689	32.9	0	0	0.88	3.98	3.73	2.95	2.53	1.74	1.12	0.49	0.03	0	0	0	0	0	0	0	17.05
15770	112	4	2007	216	216	111	20	5	1.2	3812	1664	1378	851	5476	7199	21324	6.5	0.191	1723	6	0.985	0.991	0	0	0	0	0	0	0	0.24	0	1723	31.5	0	0	0.89	3.96	3.71	2.93	2.52	1.73	1.11	0.49	0.03	0	0	0	0	0	0	0	19.75
15771	112	4	2007	217	217	112	20	5	1.14	3812	1636	1403	847	5448	7202	21324	6.6	0.195	1754	6	0.984	0.99	0	0	0	0	0	0	0	0.24	0	1754	29.9	0	0	0.89	3.94	3.69	2.92	2.5	1.72	1.11	0.49	0.03	0	0	0	0	0	0	0	19.63
15772	112	4	2007	218	218	113	20	5	1.08	3812	1620	1418	843	5432	7204	21324	6.6	0.197	1772	6	0.986	0.991	0	0	0	0	0	0	0	0.25	0	1772	28.5	0	0	0.89	3.92	3.67	2.91	2.49	1.71	1.1	0.49	0.03	0	0	0	0	0	0	0	21.28
15773	112	4	2007	219	219	114	20	5	1.03	3793	1639	1438	839	5432	7229	21324	6.7	0.199	1797	6	0.984	0.99	0	0	0	0	0	0	0	0.25	0	1797	27.2	0	0	0.89	3.9	3.66	2.89	2.48	1.7	1.1	0.48	0.03	0	0	0	0	0	0	0	19.6
15774	112	4	2007	220	220	115	20	5	0.98	3793	1616	1458	834	5409	7232	21324	6.8	0.202	1822	6	0.985	0.99	0	0	0	0	0	0	0	0.25	0	1822	25.9	0	0	0.89	3.88	3.64	2.88	2.47	1.7	1.09	0.48	0.03	0	0	0	0	0	0	0	18.81
15775	112	4	2007	221	221	116	20	5	0.93	3793	1615	1460	830	5408	7234	21324	6.8	0.202	1826	6	0.986	0.991	0	0	0	0	0	0	0	0.25	0	1826	24.6	0	0	0.89	3.86	3.62	2.86	2.45	1.69	1.09	0.48	0.03	0	0	0	0	0	0	0	20.06
15776	112	4	2007	222	222	117	20	5	0.89	3793	1615	1462	826	5408	7236	21324	6.9	0.202	1828	6	0.985	0.991	0	0	0	0	0	0	0	0.25	0	1828	23.4	0	0	0.9	3.84	3.6	2.85	2.44	1.68	1.08	0.48	0.03	0	0	0	0	0	0	0	19.97
15777	112	4	2007	223	223	118	20	5	0.84	3793	1615	1464	822	5408	7238	21324	6.9	0.202	1830	6	0.987	0.992	0	0	0	0	0	0	0	0.25	0	1830	22.2	0	0	0.9	3.82	3.58	2.83	2.43	1.67	1.08	0.47	0.03	0	0	0	0	0	0	0	21.03
15778	112	4	2007	224	224	119	20	5	0.8	3793	1615	1465	818	5408	7239	21324	6.9	0.202	1831	6	0.985	0.99	0	0	0	0	0	0	0	0.25	0	1831	21.1	0	0	0.9	3.8	3.57	2.82	2.42	1.66	1.07	0.47	0.03	0	0	0	0	0	0	0	20.15
15779	112	4	2007	225	225	120	20	5	0.76	3793	1615	1467	814	5408	7241	21324	6.9	0.203	1833	6	0.986	0.991	0	0	0	0	0	0	0	0.25	0	1833	20.1	0	0	0.9	3.79	3.55	2.81	2.41	1.65	1.06	0.47	0.03	0	0	0	0	0	0	0	21.79
15780	112	4	2007	226	226	121	20	5	0.72	3793	1615	1467	810	5408	7242	21324	6.9	0.203	1834	6	0.994	0.997	0	0	0	0	0	0	0	0.25	0	1834	19.1	0	0	0.9	3.77	3.53	2.79	2.39	1.65	1.06	0.47	0.03	0	0	0	0	0	0	0	20.61
15781	112	4	2007	227	227	122	20	5	0.69	3793	1615	1468	806	5408	7243	21324	6.9	0.203	1834	6	0.994	0.997	0	0	0	0	0	0	0	0.25	0	1834	18.1	0	0	0.9	3.75	3.51	2.78	2.38	1.64	1.05	0.47	0.03	0	0	0	0	0	0	0	20.22
15782	112	4	2007	228	228	123	20	5	0.65	3793	1615	1468	802	5408	7243	21324	6.9	0.203	1835	6	0.993	0.996	0	0	0	0	0	0	0	0.25	0	1835	17.2	0	0	0.91	3.73	3.49	2.76	2.37	1.63	1.05	0.46	0.03	0	0	0	0	0	0	0	19.54
15783	112	4	2007	229	229	124	20	5	0.62	3793	1615	1469	798	5408	7244	21324	6.9	0.203	1836	6	0.991	0.995	0	0	0	0	0	0	0	0.25	0	1836	16.4	0	0	0.91	3.71	3.48	2.75	2.36	1.62	1.04	0.46	0.03	0	0	0	0	0	0	0	19.1
15784	112	4	2007	230	230	125	20	5	0.59	3793	1615	1469	794	5408	7245	21324	6.9	0.203	1837	6	0.991	0.995	0	0	0	0	0	0	0	0.25	0	1837	15.6	0	0	0.91	3.69	3.46	2.74	2.35	1.61	1.04	0.46	0.03	0	0	0	0	0	0	0	17.6
15785	112	4	2007	231	231	126	20	5	0.56	3793	1615	1470	790	5408	7245	21324	6.9	0.203	1837	6	0.992	0.995	0	0	0	0	0	0	0	0.25	0	1837	14.8	0	0	0.91	3.67	3.44	2.72	2.33	1.61	1.03	0.46	0.03	0	0	0	0	0	0	0	19.37
15786	112	4	2007	232	232	127	20	5	0.53	3793	1615	1470	786	5408	7246	21324	6.9	0.203	1838	6	0.993	0.996	0	0	0	0	0	0	0	0.25	0	1838	14.1	0	0	0.91	3.65	3.43	2.71	2.32	1.6	1.03	0.45	0.03	0	0	0	0	0	0	0	20.46
15787	112	4	2007	233	233	128	20	5	0.53	3793	1646	1474	798	5440	7283	21324	6.9	0.202	1843	6	0	0	0	0	0	0	0	0	0	0.25	0	1843	14.1	0	0	0.92	4	3.41	2.7	2.31	1.59	1.02	0.47	0.04	0	0	0	0	0	0	0	20.55
15788	112	4	2007	234	234	129	20	5	0.52	3793	1654	1480	798	5448	7298	21324	6.9	0.203	1851	6	0.536	0.691	0	0	0	0	0	0	0	0.25	0	1851	13.7	0	0	0.92	4	3.39	2.68	2.3	1.58	1.02	0.48	0.04	0	0	0	0	0	0	0	19.05
15789	112	4	2007	235	235	130	20	5	0.49	3793	1651	1486	794	5444	7302	21324	7	0.204	1858	6	0.947	0.965	0	0	0	0	0	0	0	0.25	0	1858	13	0	0	0.92	3.98	3.37	2.67	2.29	1.57	1.01	0.48	0.04	0	0	0	0	0	0	0	18.3
15790	112	4	2007	236	236	131	20	5	0.49	3793	1669	1491	799	5462	7325	21324	7	0.203	1863	6	0	0	0	0	0	0	0	0	0	0.25	0	1863	13	0	0	0.93	4	3.47	2.65	2.28	1.57	1.01	0.48	0.04	0	0	0	0	0	0	0	11.5
15791	112	4	2007	237	237	132	20	5	0.49	3793	1689	1496	805	5482	7352	21324	7	0.203	1870	6	0	0	0	0	0	0	0	0	0	0.25	0	1870	13	0	0	0.93	4	3.58	2.64	2.27	1.56	1	0.48	0.04	0	0	0	0	0	0	0	12.05
15792	112	4	2007	238	238	133	20	6	0.49	3793	1689	1496	805	5482	7352	21324	7	0.203	1870	6	0	0	0	0	0	0	0	0	0	0.25	0	1870	13	0	0	0.94	4	3.69	2.63	2.25	1.55	1	0.48	0.04	0	0	0	0	0	0	0	19.74
15793	112	4	2007	239	239	134	20	7	0.49	3793	1689	1496	805	5482	7352	21324	7	0.203	1870	6	0	0	0	0	0	0	0	0	0	0.25	0	1870	13	0	0	0.94	4	3.8	2.62	2.24	1.54	0.99	0.48	0.05	0	0	0	0	0	0	0	0
15806	113	4	2008	105	105	0	0	0	0	0	0	0	0	0	0	0	0	0	0	0	0	0	0	0	0	0	0	0	0	0	0	0	0	0	0	0.03	0	0	0	0	0	0	0	0	0	0	0	0	0	0	0	5.89
15807	113	4	2008	106	106	1	0	0	0	0	0	0	0	0	0	0	0	0	0	0	0	0	0	0	0	0	0	0	0	0	0	0	0	0	0	0.04	0	0	0	0	0	0	0	0	0	0	0	0	0	0	0	13.74
15808	113	4	2008	107	107	2	0	0	0	0	0	0	0	0	0	0	0	0	0	0	0	0	0	0	0	0	0	0	0	0	0	0	0	0	0	0.06	0	0	0	0	0	0	0	0	0	0	0	0	0	0	0	5.21
15809	113	4	2008	108	108	3	0	0	0	0	0	0	0	0	0	0	0	0	0	0	0	0	0	0	0	0	0	0	0	0	0	0	0	0	0	0.06	0	0	0	0	0	0	0	0	0	0	0	0	0	0	0	0
15810	113	4	2008	109	109	4	0	0	0	0	0	0	0	0	0	0	0	0	0	0	0	0	0	0	0	0	0	0	0	0	0	0	0	0	0	0.07	0	0	0	0	0	0	0	0	0	0	0	0	0	0	0	4.11
15811	113	4	2008	110	110	5	0	0	0	0	0	0	0	0	0	0	0	0	0	0	0	0	0	0	0	0	0	0	0	0	0	0	0	0	0	0.09	0	0	0	0	0	0	0	0	0	0	0	0	0	0	0	7.2
15812	113	4	2008	111	111	6	0	0	0	0	0	0	0	0	0	0	0	0	0	0	0	0	0	0	0	0	0	0	0	0	0	0	0	0	0	0.12	0	0	0	0	0	0	0	0	0	0	0	0	0	0	0	13.19
15813	113	4	2008	112	112	7	0	0	0	0	0	0	0	0	0	0	0	0	0	0	0	0	0	0	0	0	0	0	0	0	0	0	0	0	0	0.14	0	0	0	0	0	0	0	0	0	0	0	0	0	0	0	7.08
15814	113	4	2008	113	113	8	0	0	0	0	0	0	0	0	0	0	0	0	0	0	0	0	0	0	0	0	0	0	0	0	0	0	0	0	0	0.15	0	0	0	0	0	0	0	0	0	0	0	0	0	0	0	5.5
15815	113	4	2008	114	114	9	0	0	0	0	0	0	0	0	0	0	0	0	0	0	0	0	0	0	0	0	0	0	0	0	0	0	0	0	0	0.17	0	0	0	0	0	0	0	0	0	0	0	0	0	0	0	6.64
15816	113	4	2008	115	115	10	0	0	0	0	0	0	0	0	0	0	0	0	0	0	0	0	0	0	0	0	0	0	0	0	0	0	0	0	0	0.19	0	0	0	0	0	0	0	0	0	0	0	0	0	0	0	12.33
15817	113	4	2008	116	116	11	0	0	0	0	0	0	0	0	0	0	0	0	0	0	0	0	0	0	0	0	0	0	0	0	0	0	0	0	0	0.2	0	0	0	0	0	0	0	0	0	0	0	0	0	0	0	3.71
15818	113	4	2008	117	117	12	0.2	0	0	1	0	0	0	1	1	0	0	0	0	0	0	0	0	0	0	0	0	0	0	0	0	0	40.6	0	0	0.21	0.24	0.12	0.11	0	0	0	0	0	0	0	0	0	0	0	0	3.98
15819	113	4	2008	118	118	13	0.3	0	0	1	0	0	0	1	1	0	0	0	0	0	0	0	0	0	0	0	0	0	0	0	0	0	0	0	0	0.21	0.24	0.12	0.11	0	0	0	0	0	0	0	0	0	0	0	0	3.34
15820	113	4	2008	119	119	14	0.5	0	0	1	0	0	0	1	1	0	0	0	0	0	0	0	0	0	0	0	0	0	0	0	0	0	4.2	0	0	0.22	0.24	0.12	0.11	0	0	0	0	0	0	0	0	0	0	0	0	5.74
15821	113	4	2008	120	120	15	0.7	0	0	1	0	0	0	1	1	0	0	0	0	0	0	0	0	0	0	0	0	0	0	0	0	0	0	0	0	0.22	0.24	0.12	0.11	0	0	0	0	0	0	0	0	0	0	0	0	6.83
15822	113	4	2008	121	121	16	1.1	1	0	1	0	0	0	1	1	0	0	0	0	0	0	0	0	0	0	0	0	0	0	0	0	0	21	0	0	0.24	0.23	0.12	0.11	0	0	0	0	0	0	0	0	0	0	0	0	13.98
15823	113	4	2008	122	122	17	1.3	1	0	1	0	0	0	1	1	0	0	0	0	0	0	0	0	0	0	0	0	0	0	0	0	0	31.5	0	0	0.24	0.23	0.12	0.11	0	0	0	0	0	0	0	0	0	0	0	0	7.01
15824	113	4	2008	123	123	18	1.3	1	0	1	0	0	0	1	1	0	0	0	0	0	0	0	0	0	0	0	0	0	0	0	0	0	32.2	0	0	0.24	0.23	0.12	0.11	0	0	0	0	0	0	0	0	0	0	0	0	1.21
15825	113	4	2008	124	124	19	1.4	1	0	1	0	0	0	1	1	0	0	0	0	0	0	0	0	0	0	0	0	0	0	0	0	0	0	0	0	0.24	0.23	0.12	0.11	0	0	0	0	0	0	0	0	0	0	0	0	2.95
15826	113	4	2008	125	125	20	1.6	1	0	1	0	0	0	1	1	0	0	0	0	0	0	0	0	0	0	0	0	0	0	0	0	0	16.2	0	0	0.25	0.23	0.12	0.1	0	0	0	0	0	0	0	0	0	0	0	0	8.27
15827	113	4	2008	126	126	21	1.9	1	0	1	0	0	0	1	1	0	0	0	0	0	0	0	0	0	0	0	0	0	0	0	0	0	55.4	0	0	0.26	0.23	0.11	0.1	0	0	0	0	0	0	0	0	0	0	0	0	12.63
15828	113	4	2008	127	127	22	2.3	1	0	1	0	0	0	1	1	0	0	0	0	0	0	0	0	0	0	0	0	0	0	0	0	0	94.5	0	0	0.27	0.23	0.11	0.1	0	0	0	0	0	0	0	0	0	0	0	0	12.69
15829	113	4	2008	128	128	23	2.4	1	0	1	0	0	0	2	2	0	0	0	0	0	0	0	0	0	0	0	0	0	0	0	0	0	105.7	0	0	0.27	0.23	0.11	0.1	0	0	0	0	0	0	0	0	0	0	0	0	5.65
15830	113	4	2008	129	129	24	2.6	1	0	1	0	0	0	2	2	0	0	0	0	0	0	0	0	0	0	0	0	0	0	0	0	0	122.2	0	0	0.28	0.23	0.11	0.1	0	0	0	0	0	0	0	0	0	0	0	0	9.15
15831	113	4	2008	130	130	25	2.8	1	0	1	0	0	1	2	2	0	0	0	0	0	0	0	0	0	0	0	0	0	0	0	0	0	134.3	0	0	0.29	0.23	0.11	0.1	0	0	0	0	0	0	0	0	0	0	0	0	7.26
15832	113	4	2008	131	131	26	2.9	1	0	1	0	0	1	2	2	0	0	0	0	0	0	0	0	0	0	0	0	0	0	0	0	0	139.8	0	0	0.29	0.23	0.11	0.1	0	0	0	0	0	0	0	0	0	0	0	0	4.25
15833	113	4	2008	132	132	27	3	1	0	2	0	0	1	2	2	0	0	0	0	0	0	0	0	0	0	0	0	0	0	0	0	0	0	0	0	0.3	0.23	0.11	0.1	0	0	0	0	0	0	0	0	0	0	0	0	4.93
15834	113	4	2008	133	133	28	3.4	1	0	2	0	0	1	2	2	0	0	0	0	0	0	0	0	0	0	0	0	0	0	0	0	0	63	0	0	0.31	0.22	0.11	0.1	0	0	0	0	0	0	0	0	0	0	0	0	14.98
15835	113	4	2008	134	134	29	3.5	1	0	2	0	0	1	3	3	0	0	0	0	0	0	0	0	0	0	0	0	0	0	0	0	0	78.4	0	0	0.31	0.22	0.11	0.1	0	0	0	0	0	0	0	0	0	0	0	0	6.04
15836	113	4	2008	135	135	30	3.6	1	0	2	0	0	1	3	3	0	0	0	0	0	0	0	0	0	0	0	0	0	0	0	0	0	87.4	0	0	0.32	0.22	0.11	0.1	0	0	0	0	0	0	0	0	0	0	0	0	4.49
15837	113	4	2008	136	136	31	3.8	1	0	3	0	0	1	3	3	0	0	0	0	0	0	0	0	0	0	0	0	0	0	0	0	0	100.4	0	0	0.32	0.22	0.11	0.1	0	0	0	0	0	0	0	0	0	0	0	0	5.81
15838	113	4	2008	137	137	32	3.9	1	0	3	0	0	1	3	3	0	0	0	0	0	0	0	0	0	0	0	0	0	0	0	0	0	116.9	0	0	0.33	0.22	0.11	0.1	0	0	0	0	0	0	0	0	0	0	0	0	7.99
15839	113	4	2008	138	138	33	4.2	1	0.01	3	0	0	1	4	4	0	0	0	0	0	0	0	0	0	0	0	0	0	0	0	0	0	145.8	0	0	0.33	0.22	0.11	0.1	0	0	0	0	0	0	0	0	0	0	0	0	12.51
15840	113	4	2008	139	139	34	4.5	1	0.01	4	0	0	1	5	5	0	0	0	0	0	0	0	0	0	0	0	0	0	0	0	0	0	168.4	0	0	0.34	0.22	0.12	0.1	0	0	0	0	0	0	0	0	0	0	0	0	13.93
15841	113	4	2008	140	140	35	4.9	1	0.01	6	0	0	2	6	6	0	0	0	0	0	0	0	0	0	0	0	0	0	0	0	0	0	194	0	0	0.35	0.22	0.12	0.1	0.01	0	0	0	0	0	0	0	0	0	0	0	17.02
15842	113	4	2008	141	141	36	5.1	1	0.02	7	0	0	3	8	8	0	0	0	0	0	0	0	0	0	0	0	0	0	0	0	0	0	207.3	0	0	0.36	0.22	0.13	0.11	0.01	0	0	0	0	0	0	0	0	0	0	0	12.3
15843	113	4	2008	142	142	37	5.4	1	0.02	9	0	0	3	10	10	0	0	0	0	0	0	0	0	0	0	0	0	0	0	0	0	0	218.4	0	0	0.37	0.21	0.13	0.11	0.02	0	0	0	0	0	0	0	0	0	0	0	13.77
15844	113	4	2008	143	143	38	5.7	1	0.03	12	0	0	5	12	12	0	0	0	0	0	0	0	0	0	0	0	0	0	0	0	0	0	227.8	0	0	0.38	0.22	0.14	0.12	0.02	0	0	0	0	0	0	0	0	0	0	0	15.6
15845	113	4	2008	144	144	39	6	1	0.03	14	0	0	6	15	15	0	0	0	0	0	0	0	0	0	0	0	0	0	0	0	0	0	234.9	0	0	0.39	0.23	0.15	0.13	0.03	0.01	0	0	0	0	0	0	0	0	0	0	15.65
15846	113	4	2008	145	145	40	6.3	1	0.04	17	0	0	10	18	18	0	0	0	0	0	0	0	0	0	0	0	0	0	0	0	0	0	239.5	0	0	0.39	0.26	0.18	0.14	0.05	0.01	0	0	0	0	0	0	0	0	0	0	14.38
15847	113	4	2008	146	146	41	6.7	1	0.05	22	0	0	14	22	22	0	0	0	0	0	0	0	0	0	0	0	0	0	0	0	0	0	244.2	0	0	0.41	0.28	0.2	0.16	0.06	0.02	0	0	0	0	0	0	0	0	0	0	17.62
15848	113	4	2008	147	147	42	7	1	0.06	26	0	0	18	26	26	0	0	0	0	0	0	0	0	0	0	0	0	0	0	0	0	0	247.4	0	0	0.43	0.31	0.23	0.17	0.08	0.02	0	0	0	0	0	0	0	0	0	0	15.21
15849	113	4	2008	148	148	43	7.1	1	0.07	27	0	0	20	28	28	0	0	0	0	0	0	0	0	0	0	0	0	0	0	0	0	0	248.1	0	0	0.44	0.32	0.24	0.18	0.09	0.03	0	0	0	0	0	0	0	0	0	0	5.57
15850	113	4	2008	149	149	44	7.3	1	0.07	29	0	0	25	29	29	0	0	0	0	0	0	0	0	0	0	0	0	0	0	0	0	0	249.1	0	0	0.45	0.35	0.28	0.2	0.11	0.04	0	0	0	0	0	0	0	0	0	0	8.14
15851	113	4	2008	150	150	45	7.7	1	0.09	36	0	0	31	36	36	0	0	0	0	0	0	0	0	0	0	0	0	0	0	0	0	0	251.7	0	0	0.47	0.37	0.31	0.22	0.13	0.05	0	0	0	0	0	0	0	0	0	0	18.6
15852	113	4	2008	151	151	46	8	1	0.11	43	0	0	40	43	43	0	0	0	0	0	0	0	0	0	0	0	0	0	0	0	0	0	253.6	0	0	0.48	0.37	0.38	0.27	0.17	0.08	0	0	0	0	0	0	0	0	0	0	16.51
15853	113	4	2008	152	152	47	8.3	1	0.13	50	0	0	51	50	50	0	0	0	0	0	0	0	0	0	0	0	0	0	0	0	0	0	254.9	0	0	0.5	0.37	0.46	0.32	0.23	0.11	0.01	0	0	0	0	0	0	0	0	0	15.19
15854	113	4	2008	153	153	48	8.6	2	0.17	73	3	0	55	75	75	0	0	0	0	0	0	0	0	0	0	0	0	0	0	0	0	0	234	0	0	0.51	0.4	0.49	0.33	0.24	0.11	0.01	0	0	0	0	0	0	0	0	0	14.62
15855	113	4	2008	154	154	49	9	2	0.21	96	5	0	59	101	101	0	0	0	0	0	0	0	0	0	0	0	0	0	0	0	0	0	222.9	0	0	0.52	0.42	0.51	0.35	0.26	0.12	0.01	0	0	0	0	0	0	0	0	0	19.12
15856	113	4	2008	155	155	50	9.4	2	0.28	132	9	0	65	141	141	0	0	0	0	0	0	0	0	0	0	0	0	0	0	0	0	0	213.6	0	0	0.54	0.46	0.55	0.37	0.28	0.14	0.01	0	0	0	0	0	0	0	0	0	17.14
15857	113	4	2008	156	156	51	9.7	2	0.37	177	13	0	73	190	190	0	0	0	0	0	0	0	0	0	0	0	0	0	0	0	0	0	207.3	0	0	0.55	0.51	0.6	0.4	0.31	0.15	0.02	0	0	0	0	0	0	0	0	0	17.51
15858	113	4	2008	157	157	52	10	2	0.46	228	18	0	82	247	247	0	0	0	0	0	0	0	0	0	0	0	0	0	0	0	0	0	203.1	0	0	0.56	0.56	0.65	0.44	0.35	0.17	0.02	0	0	0	0	0	0	0	0	0	14.65
15859	113	4	2008	158	158	53	10.3	2	0.63	315	27	0	98	342	342	0	0	0	0	0	0	0	0	0	0	0	0	0	0	0	0	0	199.1	0	0	0.57	0.66	0.75	0.49	0.41	0.21	0.03	0	0	0	0	0	0	0	0	0	15.03
15860	113	4	2008	159	159	54	10.8	2	0.84	426	38	0	117	464	464	0	0	0	0	0	0	0.022	0	0	0	0	0	0	0	0	0	0	196.4	0	0	0.59	0.73	0.87	0.57	0.49	0.25	0.05	0	0	0	0	0	0	0	0	0	21.74
15861	113	4	2008	160	160	55	11	3	0.98	540	49	0	138	589	589	0	0	0	0	0	0	0	0	0	0	0	0	0	0	0	0	0	182	0	0	0.6	0.77	1.01	0.66	0.57	0.3	0.07	0	0	0	0	0	0	0	0	0	13.83
15862	113	4	2008	161	161	56	11.3	3	1.19	698	65	0	166	764	764	0	0	0	0	0	0	0.197	0	0	0	0	0	0	0	0	0	0	169.8	0	0	0.61	0.76	1.2	0.79	0.7	0.37	0.11	0	0	0	0	0	0	0	0	0	10.5
15863	113	4	2008	162	162	57	11.6	3	1.27	787	74	0	182	861	861	0	0	0	0	0	0.512	0.675	0	0	0	0	0	0	0	0	0	0	160.9	0	0	0.62	0.76	1.29	0.85	0.78	0.41	0.13	0	0	0	0	0	0	0	0	0	15.46
15864	113	4	2008	163	163	58	11.9	3	1.31	853	81	0	193	935	935	0	0	0	0	0	0.631	0.755	0	0	0	0	0	0	0	0	0	0	153.3	0	0	0.63	0.76	1.35	0.9	0.83	0.45	0.14	0.01	0	0	0	0	0	0	0	0	16.15
15865	113	4	2008	164	164	59	12.2	3	1.33	909	88	0	202	997	997	0	0	0	0	0	0.697	0.799	0	0	0	0	0	0	0	0	0	0	146.5	0	0	0.64	0.75	1.4	0.94	0.87	0.48	0.15	0.01	0	0	0	0	0	0	0	0	12.15
15866	113	4	2008	165	165	60	12.4	3	1.34	956	93	0	210	1049	1049	0	0	0	0	0	0.764	0.843	0	0	0	0	0	0	0	0	0	0	140.1	0	0	0.64	0.75	1.44	0.97	0.91	0.5	0.17	0.01	0	0	0	0	0	0	0	0	11.45
15867	113	4	2008	166	166	61	12.7	3	1.33	992	98	0	216	1089	1089	0	0	0	0	0	0.817	0.878	0	0	0	0	0	0	0	0	0	0	133.9	0	0	0.65	0.75	1.47	1	0.94	0.52	0.18	0.01	0	0	0	0	0	0	0	0	15.45
15868	113	4	2008	167	167	62	13.1	3	1.31	1021	101	0	220	1122	1122	0	0	0	0	0	0.843	0.896	0	0	0	0	0	0	0	0	0	0	128.1	0	0	0.67	0.74	1.48	1.02	0.96	0.53	0.19	0.02	0	0	0	0	0	0	0	0	18.32
15869	113	4	2008	168	168	63	13.3	3	1.31	1051	106	0	225	1156	1156	0	0	0	0	0	0.466	0.644	0	0	0	0	0	0	0	0	0	0	125.1	0	0	0.67	0.74	1.5	1.04	0.98	0.55	0.19	0.02	0	0	0	0	0	0	0	0	11.15
15870	113	4	2008	169	169	64	13.6	3	1.29	1076	110	0	228	1186	1186	0	0	0	0	0	0.813	0.876	0	0	0	0	0	0	0	0	0	0	120.1	0	0	0.68	0.73	1.51	1.05	1	0.56	0.2	0.03	0	0	0	0	0	0	0	0	12.35
15871	113	4	2008	170	170	65	13.9	3	1.26	1097	113	0	231	1211	1211	0	0	0	0	0	0.863	0.909	0	0	0	0	0	0	0	0	0	0	115.1	0	0	0.69	0.77	1.52	1.06	1.01	0.57	0.21	0.03	0	0	0	0	0	0	0	0	15.15
15872	113	4	2008	171	171	66	14	3	1.34	1174	127	0	245	1301	1301	0	0	0	0	0	0.316	0.545	0	0	0	0	0	0	0	0	0	0	114.1	0	0	0.7	0.88	1.62	1.08	1.04	0.59	0.22	0.04	0	0	0	0	0	0	0	0	8.65
15873	113	4	2008	172	172	67	14.3	3	1.51	1304	152	0	270	1456	1456	0	0	0	0	0	0	0	0	0	0	0	0	0	0	0	0	0	115.5	0	0	0.71	1.05	1.79	1.19	1.08	0.63	0.24	0.05	0	0	0	0	0	0	0	0	12.1
15874	113	4	2008	173	173	68	14.6	3	1.74	1488	191	0	306	1679	1679	0	0	0	0	0	0	0	0	0	0	0	0	0	0	0	0	0	117.1	0	0	0.71	1.31	2.04	1.34	1.15	0.67	0.28	0.07	0	0	0	0	0	0	0	0	13.65
15875	113	4	2008	174	174	69	14.9	3	1.99	1678	235	0	343	1914	1914	0	0	0	0	0	0	0	0	0	0	0	0	0	0	0	0	0	118.3	0	0	0.72	1.57	2.3	1.51	1.21	0.73	0.31	0.1	0	0	0	0	0	0	0	0	16.62
15876	113	4	2008	175	175	70	15.3	3	2.22	1862	283	0	380	2145	2145	0	0	0	0	0	0	0	0	0	0	0	0	0	0	0	0	0	119.3	0	0	0.74	1.84	2.56	1.65	1.28	0.77	0.34	0.12	0	0	0	0	0	0	0	0	17.55
15877	113	4	2008	176	176	71	15.6	3	2.38	1989	425	0	423	2414	2414	0	0	0	0	0	0	0	0	0	0	0	0	0	0	0	0	0	119.9	0	0	0.75	2.15	2.87	1.81	1.35	0.83	0.38	0.16	0	0	0	0	0	0	0	0	16
15878	113	4	2008	177	177	72	16	3	2.56	2123	578	0	469	2700	2700	0	0	0	0	0	0	0	0	0	0	0	0	0	0	0	0	0	120.4	0	0	0.75	2.33	3.09	2.04	1.47	0.92	0.45	0.21	0	0	0	0	0	0	0	0	18.14
15879	113	4	2008	178	178	73	16.4	3	2.48	2145	604	0	474	2749	2749	0	0	0	0	0	0.823	0.882	0	0	0	0	0	0	0	0	0	0	115.5	0	0	0.76	2.32	3.11	2.07	1.48	0.94	0.46	0.22	0	0	0	0	0	0	0	0	19.25
15880	113	4	2008	179	179	74	16.7	3	2.4	2163	626	0	479	2789	2789	0	0	0	0	0	0.852	0.902	0	0	0	0	0	0	0	0	0	0	110.7	0	0	0.76	2.31	3.12	2.1	1.5	0.95	0.47	0.23	0	0	0	0	0	0	0	0	18.23
15881	113	4	2008	180	180	75	17	3	2.32	2180	646	0	482	2826	2826	0	0	0	0	0	0.828	0.886	0	0	0	0	0	0	0	0	0	0	106.3	0	0	0.77	2.37	3.12	2.11	1.5	0.96	0.48	0.24	0	0	0	0	0	0	0	0	13
15882	113	4	2008	181	181	76	17.2	3	2.41	2276	767	0	516	3043	3043	0	0	0	0	0	0.216	0.478	0	0	0	0	0	0	0	0	0	0	106	0	0	0.77	2.36	3.22	2.27	1.61	1.05	0.55	0.3	0	0	0	0	0	0	0	0	12.6
15883	113	4	2008	182	182	77	17.6	3	2.32	2289	783	0	518	3071	3071	0	0	0	0	0	0.9	0.934	0	0	0	0	0	0	0	0	0	0	101.4	0	0	0.77	2.34	3.22	2.28	1.62	1.06	0.56	0.31	0	0	0	0	0	0	0	0	15.7
15884	113	4	2008	183	183	78	17.9	3	2.23	2298	796	0	520	3094	3094	0	0	0	0	0	0.91	0.941	0	0	0	0	0	0	0	0	0	0	96.9	0	0	0.78	2.33	3.21	2.28	1.63	1.07	0.57	0.32	0	0	0	0	0	0	0	0	18.51
15885	113	4	2008	184	184	79	18.3	3	2.14	2307	807	0	520	3115	3115	0	0	0	0	0	0.918	0.946	0	0	0	0	0	0	0	0	0	0	92.5	0	0	0.78	2.32	3.2	2.29	1.63	1.07	0.57	0.32	0	0	0	0	0	0	0	0	18.97
15886	113	4	2008	185	185	80	18.6	3	2.05	2316	820	0	521	3136	3136	0	0	0	0	0	0.904	0.936	0	0	0	0	0	0	0	0	0	0	88.5	0	0	0.79	2.31	3.18	2.29	1.63	1.08	0.58	0.33	0	0	0	0	0	0	0	0	13.75
15887	113	4	2008	186	186	81	18.9	3	1.96	2324	831	0	522	3156	3156	0	0	0	0	0	0.927	0.952	0	0	0	0	0	0	0	0	0	0	84.5	0	0	0.79	2.3	3.17	2.29	1.64	1.09	0.59	0.34	0	0	0	0	0	0	0	0	15.55
15888	113	4	2008	187	187	82	19.3	3	1.88	2329	839	0	522	3168	3168	0	0	0	0	0	0.953	0.969	0	0	0	0	0	0	0	0	0	0	80.6	0	0	0.79	2.29	3.15	2.29	1.64	1.09	0.59	0.34	0	0	0	0	0	0	0	0	19.42
15889	113	4	2008	188	188	83	19.7	3	1.8	2334	846	0	521	3181	3181	0	0	0	0	0	0.934	0.957	0	0	0	0	0	0	0	0	0	0	76.9	0	0	0.8	2.28	3.14	2.28	1.63	1.09	0.6	0.35	0	0	0	0	0	0	0	0	19.2
15890	113	4	2008	189	189	84	20.1	3	1.72	2339	854	0	520	3193	3193	0	0	0	0	0	0.937	0.958	0	0	0	0	0	0	0	0	0	0	73.4	0	0	0.8	2.26	3.12	2.28	1.63	1.09	0.6	0.35	0.01	0	0	0	0	0	0	0	19.08
15891	113	4	2008	190	190	85	20.4	3	1.64	2344	861	0	520	3206	3206	0	0	0	0	0	0.932	0.955	0	0	0	0	0	0	0	0	0	0	70.1	0	0	0.8	2.25	3.11	2.27	1.63	1.09	0.6	0.36	0.01	0	0	0	0	0	0	0	14.9
15892	113	4	2008	191	191	86	20.4	4	1.57	2344	876	0	518	3221	3221	0	0	0	0	0	0.932	0.955	0	0	0	0	0	0	0	0	0	0	66.8	0	0	0.81	2.24	3.09	2.26	1.62	1.09	0.6	0.36	0.01	0	0	0	0	0	0	0	13.85
15893	113	4	2008	192	192	87	20.4	4	1.49	2344	890	0	516	3234	3234	0	0	0	0	0	0.95	0.967	0	0	0	0	0	0	0	0	0	0	63.7	0	0	0.81	2.23	3.07	2.25	1.62	1.09	0.6	0.36	0.01	0	0	0	0	0	0	0	16.2
15894	113	4	2008	193	193	88	20.4	4	1.42	2344	901	0	514	3246	3246	0	0	0	0	0	0.956	0.971	0	0	0	0	0	0	0	0	0	0	60.6	0	0	0.81	2.22	3.06	2.24	1.61	1.08	0.6	0.36	0.01	0	0	0	0	0	0	0	18.97
15895	113	4	2008	194	194	89	20.4	4	1.36	2344	915	0	512	3259	3259	0	0	0	0	0	0.905	0.937	0	0	0	0	0	0	0	0	0	0	57.9	0	0	0.81	2.21	3.04	2.23	1.6	1.08	0.6	0.36	0.01	0	0	0	0	0	0	0	10.65
15896	113	4	2008	195	195	90	20.4	4	1.29	2344	928	0	510	3272	3272	0	0	0	0	0	0.951	0.968	0	0	0	0	0	0	0	0	0	0	55.1	0	0	0.82	2.2	3.03	2.22	1.6	1.08	0.6	0.36	0.01	0	0	0	0	0	0	0	11.55
15897	113	4	2008	196	196	91	20.4	4	1.23	2344	938	0	508	3283	3283	0	0	0	0	0	0.955	0.97	0	0	0	0	0	0	0	0	0	0	52.5	0	0	0.82	2.19	3.01	2.21	1.59	1.07	0.6	0.36	0.01	0	0	0	0	0	0	0	17.7
15898	113	4	2008	197	197	92	20.4	4	1.17	2344	949	0	506	3293	3293	0	0	0	0	0	0.955	0.97	0	0	0	0	0	0	0	0	0	0	50	0	0	0.82	2.17	3	2.2	1.58	1.07	0.6	0.36	0.01	0	0	0	0	0	0	0	18.59
15899	113	4	2008	198	198	93	20.4	4	1.12	2344	957	0	504	3301	3301	0	0	0	0	0	0.963	0.976	0	0	0	0	0	0	0	0	0	0	47.6	0	0	0.82	2.16	2.98	2.19	1.57	1.06	0.6	0.36	0.01	0	0	0	0	0	0	0	16.8
15900	113	4	2008	199	199	94	20.4	4	1.06	2344	964	0	501	3309	3309	0	0	0	0	0	0.963	0.976	0	0	0	0	0	0	0	0	0	0	45.3	0	0	0.83	2.15	2.97	2.18	1.57	1.06	0.6	0.36	0.01	0	0	0	0	0	0	0	18.78
15901	113	4	2008	200	200	95	20.4	4	1.01	2344	972	0	499	3316	3316	0	0	0	0	0	0.951	0.968	0	0	0	0	0	0	0	0	0	0	43.1	0	0	0.83	2.15	2.95	2.17	1.56	1.06	0.59	0.36	0.01	0	0	0	0	0	0	0	16.45
15902	113	4	2008	201	201	96	20.4	4	0.96	2344	986	0	497	3331	3331	0	0	0	0	0	0.929	0.953	0	0	0	0	0	0	0	0	0	0	41.1	0	0	0.83	2.14	2.94	2.15	1.55	1.05	0.59	0.36	0.01	0	0	0	0	0	0	0	17.85
15903	113	4	2008	202	202	97	20.4	4	0.92	2344	993	0	495	3337	3337	0	0	0	0	0	0.966	0.978	0	0	0	0	0	0	0	0	0	0	39.2	0	0	0.83	2.13	2.92	2.14	1.54	1.05	0.59	0.36	0.01	0	0	0	0	0	0	0	18.74
15904	113	4	2008	203	203	98	20.4	4	0.87	2344	998	0	493	3342	3342	0	0	0	0	0	0.975	0.984	0	0	0	0	0	0	0	0	0	0	37.2	0	0	0.84	2.12	2.91	2.13	1.54	1.04	0.59	0.36	0.01	0	0	0	0	0	0	0	18.71
15905	113	4	2008	204	204	99	20.4	4	0.83	2344	1002	0	491	3347	3347	0	0	0	0	0	0.974	0.983	0	0	0	0	0	0	0	0	0	0	35.4	0	0	0.84	2.11	2.9	2.12	1.53	1.04	0.59	0.36	0.01	0	0	0	0	0	0	0	18.51
15906	113	4	2008	205	205	100	20.4	5	0.79	2344	590	334	488	2935	3351	9775	3.4	0.1	417	6	0.976	0.984	0	0	0	0	0	0	0	0.12	0	417	33.7	0	0	0.84	2.1	2.88	2.11	1.52	1.03	0.58	0.36	0.01	0	0	0	0	0	0	0	19.39
15907	113	4	2008	206	206	101	20.4	5	0.75	2344	556	365	486	2900	3356	9775	3.7	0.109	456	6	0.975	0.984	0	0	0	0	0	0	0	0.14	0	456	32.1	0	0	0.84	2.09	2.87	2.1	1.51	1.03	0.58	0.35	0.01	0	0	0	0	0	0	0	20.16
15908	113	4	2008	207	207	102	20.4	5	0.72	2333	541	389	483	2874	3360	9775	4	0.116	487	6	0.968	0.979	0	0	0	0	0	0	0	0.14	0	487	30.7	0	0	0.85	2.08	2.85	2.09	1.51	1.02	0.58	0.35	0.01	0	0	0	0	0	0	0	18.85
15909	113	4	2008	208	208	103	20.4	5	0.68	2321	541	402	481	2862	3365	9775	4.1	0.119	502	6	0.967	0.978	0	0	0	0	0	0	0	0.15	0	502	29.3	0	0	0.85	2.07	2.84	2.08	1.5	1.02	0.58	0.35	0.01	0	0	0	0	0	0	0	19.42
15910	113	4	2008	209	209	104	20.4	5	0.65	2309	541	414	479	2851	3369	9775	4.2	0.123	518	6	0.946	0.964	0	0	0	0	0	0	0	0.15	0	518	28.1	0	0	0.85	2.06	2.82	2.07	1.49	1.01	0.57	0.35	0.01	0	0	0	0	0	0	0	20.2
15911	113	4	2008	210	210	105	20.4	5	0.62	2298	541	427	476	2839	3373	9775	4.4	0.127	534	6	0.968	0.979	0	0	0	0	0	0	0	0.16	0	534	26.9	0	0	0.86	2.05	2.81	2.06	1.48	1.01	0.57	0.35	0.01	0	0	0	0	0	0	0	18.9
15912	113	4	2008	211	211	106	20.4	5	0.62	2298	594	438	500	2892	3438	9775	4.5	0.127	547	6	0	0	0	0	0	0	0	0	0	0.16	0	547	26.9	0	0	0.86	2.49	3	2.05	1.48	1.01	0.59	0.37	0.01	0	0	0	0	0	0	0	12.8
15913	113	4	2008	212	212	107	20.4	5	0.62	2298	643	456	522	2941	3511	9775	4.7	0.13	570	6	0	0	0	0	0	0	0	0	0	0.16	0	570	26.9	0	0	0.86	2.93	3.16	2.04	1.47	1.01	0.6	0.39	0.01	0	0	0	0	0	0	0	15.8
15914	113	4	2008	213	213	108	20.4	5	0.62	2298	677	488	544	2974	3584	9775	5	0.136	610	6	0	0	0	0	0	0	0	0	0	0.17	0	610	26.9	0	0	0.87	3.09	3.4	2.03	1.46	1.02	0.63	0.44	0.02	0	0	0	0	0	0	0	18.26
15915	113	4	2008	214	214	109	20.4	5	0.59	2298	665	512	542	2963	3602	9775	5.2	0.142	639	6	0.852	0.902	0	0	0	0	0	0	0	0.18	0	639	25.7	0	0	0.87	3.08	3.38	2.02	1.45	1.01	0.63	0.43	0.02	0	0	0	0	0	0	0	18.86
15916	113	4	2008	215	215	110	20.4	5	0.56	2298	656	528	539	2954	3613	9775	5.4	0.146	660	6	0.904	0.936	0	0	0	0	0	0	0	0.18	0	660	24.5	0	0	0.88	3.06	3.37	2.01	1.45	1.01	0.63	0.43	0.02	0	0	0	0	0	0	0	20.46
15917	113	4	2008	216	216	111	20.4	5	0.54	2298	648	542	536	2946	3623	9775	5.5	0.15	678	6	0.907	0.939	0	0	0	0	0	0	0	0.19	0	678	23.4	0	0	0.88	3.05	3.35	2	1.44	1	0.62	0.43	0.02	0	0	0	0	0	0	0	21
15918	113	4	2008	217	217	112	20.4	5	0.51	2298	642	554	534	2939	3631	9775	5.7	0.152	692	6	0.915	0.944	0	0	0	0	0	0	0	0.19	0	692	22.4	0	0	0.89	3.03	3.33	1.99	1.43	1	0.62	0.43	0.02	0	0	0	0	0	0	0	20.91
15919	113	4	2008	218	218	113	20.4	5	0.49	2298	629	571	531	2927	3641	9775	5.8	0.157	714	6	0.846	0.898	0	0	0	0	0	0	0	0.2	0	714	21.4	0	0	0.89	3.02	3.32	1.98	1.42	0.99	0.62	0.42	0.02	0	0	0	0	0	0	0	16.9
15920	113	4	2008	219	219	114	20.4	5	0.49	2298	656	587	542	2954	3688	9775	6	0.159	734	6	0	0	0	0	0	0	0	0	0	0.2	0	734	21.4	0	0	0.9	3.22	3.43	1.97	1.42	0.99	0.62	0.43	0.02	0	0	0	0	0	0	0	18.55
15921	113	4	2008	220	220	115	20.4	5	0.49	2298	658	604	540	2956	3711	9775	6.2	0.163	755	6	0	0	0	0	0	0	0	0	0	0.2	0	755	21.4	0	0	0.9	3.22	3.42	1.96	1.41	0.98	0.62	0.43	0.02	0	0	0	0	0	0	0	13.05
15922	113	4	2008	221	221	116	20.4	5	0.49	2298	671	624	544	2969	3749	9775	6.4	0.166	780	6	0	0	0	0	0	0	0	0	0	0.21	0	780	21.4	0	0	0.91	3.32	3.46	1.95	1.4	0.98	0.62	0.43	0.03	0	0	0	0	0	0	0	15.5
15923	113	4	2008	222	222	117	20.4	5	0.49	2298	677	657	557	2974	3796	9775	6.7	0.173	822	6	0	0	0	0	0	0	0	0	0	0.22	0	822	21.4	0	0	0.91	3.57	3.57	1.94	1.4	0.97	0.62	0.44	0.03	0	0	0	0	0	0	0	18.8
15924	113	4	2008	223	223	118	20.4	5	0.49	2298	677	690	565	2974	3837	9775	7.1	0.18	862	6	0	0	0	0	0	0	0	0	0	0.22	0	862	21.4	0	0	0.92	3.75	3.65	1.93	1.39	0.97	0.62	0.45	0.03	0	0	0	0	0	0	0	13.85
15925	113	4	2008	224	224	119	20.4	5	0.49	2298	677	728	578	2974	3885	9775	7.5	0.187	910	6	0	0.221	0	0	0	0	0	0	0	0.23	0	910	21.4	0	0	0.92	3.79	3.83	1.92	1.38	0.96	0.63	0.47	0.04	0	0	0	0	0	0	0	15.95
15926	113	4	2008	225	225	120	20.4	5	0.47	2298	669	750	575	2967	3904	9775	7.7	0.192	937	6	0.766	0.844	0	0	0	0	0	0	0	0.24	0	937	20.6	0	0	0.93	3.77	3.81	1.91	1.38	0.96	0.63	0.47	0.04	0	0	0	0	0	0	0	17.55
15927	113	4	2008	226	226	121	20.4	5	0.45	2298	657	769	572	2955	3917	9775	7.9	0.196	962	6	0.844	0.896	0	0	0	0	0	0	0	0.25	0	962	19.7	0	0	0.93	3.75	3.8	1.9	1.37	0.95	0.63	0.46	0.04	0	0	0	0	0	0	0	16.3
15928	113	4	2008	227	227	122	20.4	5	0.45	2298	677	789	582	2974	3960	9775	8.1	0.199	986	6	0	0	0	0	0	0	0	0	0	0.25	0	986	19.7	0	0	0.93	3.89	3.93	1.89	1.36	0.95	0.63	0.47	0.04	0	0	0	0	0	0	0	12.3
15929	113	4	2008	228	228	123	20.4	5	0.45	2298	677	807	581	2974	3984	9775	8.3	0.203	1009	6	0	0	0	0	0	0	0	0	0	0.25	0	1009	19.7	0	0	0.94	3.89	3.93	1.88	1.36	0.94	0.62	0.47	0.04	0	0	0	0	0	0	0	12.4
15930	113	4	2008	229	229	124	20.4	5	0.45	2298	677	826	581	2974	4007	9775	8.4	0.206	1032	6	0	0	0	0	0	0	0	0	0	0.26	0	1032	19.7	0	0	0.94	3.92	3.96	1.87	1.35	0.94	0.62	0.47	0.04	0	0	0	0	0	0	0	10.9
15931	113	4	2008	230	230	125	20.4	5	0.45	2298	677	842	580	2974	4027	9775	8.6	0.209	1053	6	0	0	0	0	0	0	0	0	0	0.26	0	1053	19.7	0	0	0.94	3.92	3.96	1.86	1.34	0.93	0.62	0.46	0.04	0	0	0	0	0	0	0	10.35
15932	113	4	2008	231	231	126	20.4	5	0.45	2298	677	862	584	2974	4052	9775	8.8	0.213	1078	6	0	0	0	0	0	0	0	0	0	0.27	0	1078	19.7	0	0	0.95	3.98	4	1.85	1.33	0.93	0.62	0.46	0.04	0	0	0	0	0	0	0	9.25
15933	113	4	2008	232	232	127	20.4	5	0.45	2298	677	889	592	2974	4086	9775	9.1	0.218	1111	6	0	0	0	0	0	0	0	0	0	0.27	0	1111	19.7	0	0	0.95	4	4	1.84	1.33	0.92	0.61	0.46	0.04	0	0	0	0	0	0	0	10.6
15934	113	4	2008	233	233	128	20.4	5	0.45	2298	677	913	597	2974	4116	9775	9.3	0.222	1142	6	0	0	0	0	0	0	0	0	0	0.28	0	1142	19.7	0	0	0.95	4	4	1.84	1.32	0.92	0.61	0.46	0.04	0	0	0	0	0	0	0	12.3
15935	113	4	2008	234	234	129	20.4	5	0.45	2298	677	946	608	2974	4157	9775	9.7	0.228	1183	6	0	0	0	0	0	0	0	0	0	0.28	0	1183	19.7	0	0	0.96	4	4	1.83	1.32	0.91	0.61	0.47	0.05	0	0	0	0	0	0	0	14.9
15936	113	4	2008	235	235	130	20.4	5	0.45	2298	677	978	618	2974	4197	9775	10	0.233	1222	6	0	0	0	0	0	0	0	0	0	0.29	0	1222	19.7	0	0	0.96	4	4	1.82	1.31	0.91	0.61	0.47	0.05	0	0	0	0	0	0	0	17.77
15937	113	4	2008	236	236	131	20.4	5	0.45	2298	677	1005	625	2974	4231	9775	10.3	0.238	1256	6	0	0	0	0	0	0	0	0	0	0.3	0	1256	19.7	0	0	0.97	4	4	1.81	1.3	0.9	0.6	0.47	0.05	0	0	0	0	0	0	0	17.2
15938	113	4	2008	237	237	132	20.4	5	0.45	2298	677	1033	633	2974	4265	9775	10.6	0.242	1291	6	0	0	0	0	0	0	0	0	0	0.3	0	1291	19.7	0	0	0.97	4	4	1.8	1.3	0.9	0.6	0.47	0.05	0	0	0	0	0	0	0	15.7
15939	113	4	2008	238	238	133	20.4	5	0.45	2298	677	1059	641	2974	4298	9775	10.8	0.246	1324	6	0	0	0	0	0	0	0	0	0	0.31	0	1324	19.7	0	0	0.97	3.98	4	1.79	1.29	0.9	0.6	0.47	0.05	0	0	0	0	0	0	0	15.95
15940	113	4	2008	239	239	134	20.4	5	0.45	2298	677	1087	651	2974	4334	9775	11.1	0.251	1359	6	0	0	0	0	0	0	0	0	0	0.31	0	1359	19.7	0	0	0.98	3.96	4	1.78	1.28	0.89	0.6	0.48	0.06	0	0	0	0	0	0	0	16.25
15941	113	4	2008	240	240	135	20.4	5	0.45	2298	677	1114	660	2974	4367	9775	11.4	0.255	1392	6	0	0	0	0	0	0	0	0	0	0.32	0	1392	19.7	0	0	0.98	3.94	4	1.77	1.28	0.89	0.6	0.48	0.06	0	0	0	0	0	0	0	17.25
15942	113	4	2008	241	241	136	20.4	5	0.45	2298	677	1139	670	2974	4399	9775	11.7	0.259	1424	6	0	0.043	0	0	0	0	0	0	0	0.32	0	1424	19.7	0	0	0.99	3.92	4	1.76	1.27	0.88	0.59	0.49	0.07	0	0	0	0	0	0	0	16.35
15943	113	4	2008	242	242	137	20.4	5	0.44	2298	677	1155	671	2974	4418	9775	11.8	0.261	1443	6	0.379	0.586	0	0	0	0	0	0	0	0.33	0	1443	19.4	0	0	0.99	3.9	4	1.75	1.26	0.88	0.59	0.49	0.07	0	0	0	0	0	0	0	15.55
15944	113	4	2008	243	243	138	20.4	5	0.43	2298	677	1165	669	2974	4431	9775	11.9	0.263	1457	6	0.705	0.804	0	0	0	0	0	0	0	0.33	0	1457	18.7	0	0	1	3.88	4	1.75	1.26	0.87	0.59	0.49	0.07	0	0	0	0	0	0	0	15.95
15945	113	4	2008	244	244	139	20.4	6	0.43	2298	677	1165	669	2974	4431	9775	11.9	0.263	1457	6	0.705	0.804	0	0	0	0	0	0	0	0.33	0	1457	18.7	0	0	1	3.86	4	1.74	1.25	0.87	0.59	0.49	0.07	0	0	0	0	0	0	0	16.25
15946	113	4	2008	245	245	140	20.4	7	0.43	2298	677	1165	669	2974	4431	9775	11.9	0.263	1457	6	0.705	0.804	0	0	0	0	0	0	0	0.33	0	1457	18.7	0	0	1	3.84	3.99	1.73	1.24	0.87	0.58	0.49	0.07	0	0	0	0	0	0	0	0
15959	114	4	2009	105	105	0	0	0	0	0	0	0	0	0	0	0	0	0	0	0	0	0	0	0	0	0	0	0	0	0	0	0	0	0	0	0.03	0	0	0	0	0	0	0	0	0	0	0	0	0	0	0	8.15
15960	114	4	2009	106	106	1	0	0	0	0	0	0	0	0	0	0	0	0	0	0	0	0	0	0	0	0	0	0	0	0	0	0	0	0	0	0.04	0	0	0	0	0	0	0	0	0	0	0	0	0	0	0	2.73
15961	114	4	2009	107	107	2	0	0	0	0	0	0	0	0	0	0	0	0	0	0	0	0	0	0	0	0	0	0	0	0	0	0	0	0	0	0.04	0	0	0	0	0	0	0	0	0	0	0	0	0	0	0	0.56
15962	114	4	2009	108	108	3	0	0	0	0	0	0	0	0	0	0	0	0	0	0	0	0	0	0	0	0	0	0	0	0	0	0	0	0	0	0.04	0	0	0	0	0	0	0	0	0	0	0	0	0	0	0	1.36
15963	114	4	2009	109	109	4	0	0	0	0	0	0	0	0	0	0	0	0	0	0	0	0	0	0	0	0	0	0	0	0	0	0	0	0	0	0.05	0	0	0	0	0	0	0	0	0	0	0	0	0	0	0	5.03
15964	114	4	2009	110	110	5	0	0	0	0	0	0	0	0	0	0	0	0	0	0	0	0	0	0	0	0	0	0	0	0	0	0	0	0	0	0.07	0	0	0	0	0	0	0	0	0	0	0	0	0	0	0	7.15
15965	114	4	2009	111	111	6	0	0	0	0	0	0	0	0	0	0	0	0	0	0	0	0	0	0	0	0	0	0	0	0	0	0	0	0	0	0.09	0	0	0	0	0	0	0	0	0	0	0	0	0	0	0	9.17
15966	114	4	2009	112	112	7	0	0	0	0	0	0	0	0	0	0	0	0	0	0	0	0	0	0	0	0	0	0	0	0	0	0	0	0	0	0.13	0	0	0	0	0	0	0	0	0	0	0	0	0	0	0	13.24
15967	114	4	2009	113	113	8	0	0	0	0	0	0	0	0	0	0	0	0	0	0	0	0	0	0	0	0	0	0	0	0	0	0	0	0	0	0.16	0	0	0	0	0	0	0	0	0	0	0	0	0	0	0	12.67
15968	114	4	2009	114	114	9	0	0	0	0	0	0	0	0	0	0	0	0	0	0	0	0	0	0	0	0	0	0	0	0	0	0	0	0	0	0.19	0	0	0	0	0	0	0	0	0	0	0	0	0	0	0	15.21
15969	114	4	2009	115	115	10	0.1	0	0	1	0	0	0	1	1	0	0	0	0	0	0	0	0	0	0	0	0	0	0	0	0	0	39.8	0	0	0.2	0.24	0.12	0.09	0	0	0	0	0	0	0	0	0	0	0	0	2.93
15970	114	4	2009	116	116	11	0.4	0	0	1	0	0	0	1	1	0	0	0	0	0	0	0	0	0	0	0	0	0	0	0	0	0	44.4	0	0	0.21	0.24	0.12	0.09	0	0	0	0	0	0	0	0	0	0	0	0	7.45
15971	114	4	2009	117	117	12	0.4	0	0	1	0	0	0	1	1	0	0	0	0	0	0	0	0	0	0	0	0	0	0	0	0	0	45.2	0	0	0.21	0.24	0.12	0.09	0	0	0	0	0	0	0	0	0	0	0	0	1.95
15972	114	4	2009	118	118	13	0.5	0	0	1	0	0	0	1	1	0	0	0	0	0	0	0	0	0	0	0	0	0	0	0	0	0	46.2	0	0	0.21	0.24	0.12	0.09	0	0	0	0	0	0	0	0	0	0	0	0	2.01
15973	114	4	2009	119	119	14	0.9	0	0	1	0	0	0	1	1	0	0	0	0	0	0	0	0	0	0	0	0	0	0	0	0	0	65.5	0	0	0.22	0.23	0.12	0.09	0	0	0	0	0	0	0	0	0	0	0	0	13.45
15974	114	4	2009	120	120	15	1	1	0	1	0	0	0	1	1	0	0	0	0	0	0	0	0	0	0	0	0	0	0	0	0	0	73.5	0	0	0.22	0.23	0.12	0.09	0	0	0	0	0	0	0	0	0	0	0	0	6
15975	114	4	2009	121	121	16	1.1	1	0	1	0	0	0	1	1	0	0	0	0	0	0	0	0	0	0	0	0	0	0	0	0	0	74.7	0	0	0.23	0.23	0.12	0.09	0	0	0	0	0	0	0	0	0	0	0	0	2.03
15976	114	4	2009	122	122	17	1.1	1	0	1	0	0	0	1	1	0	0	0	0	0	0	0	0	0	0	0	0	0	0	0	0	0	74.9	0	0	0.23	0.23	0.12	0.09	0	0	0	0	0	0	0	0	0	0	0	0	0.72
15977	114	4	2009	123	123	18	1.2	1	0	1	0	0	0	1	1	0	0	0	0	0	0	0	0	0	0	0	0	0	0	0	0	0	75.6	0	0	0.23	0.23	0.12	0.09	0	0	0	0	0	0	0	0	0	0	0	0	1.3
15978	114	4	2009	124	124	19	1.3	1	0	1	0	0	0	1	1	0	0	0	0	0	0	0	0	0	0	0	0	0	0	0	0	0	79.1	0	0	0.23	0.23	0.12	0.09	0	0	0	0	0	0	0	0	0	0	0	0	3.67
15979	114	4	2009	125	125	20	1.4	1	0	1	0	0	0	1	1	0	0	0	0	0	0	0	0	0	0	0	0	0	0	0	0	0	85.3	0	0	0.23	0.23	0.11	0.09	0	0	0	0	0	0	0	0	0	0	0	0	4.53
15980	114	4	2009	126	126	21	1.7	1	0	1	0	0	0	1	1	0	0	0	0	0	0	0	0	0	0	0	0	0	0	0	0	0	111.8	0	0	0.24	0.23	0.11	0.09	0	0	0	0	0	0	0	0	0	0	0	0	12.83
15981	114	4	2009	127	127	22	2.1	1	0	1	0	0	1	1	1	0	0	0	0	0	0	0	0	0	0	0	0	0	0	0	0	0	136.2	0	0	0.26	0.23	0.11	0.09	0	0	0	0	0	0	0	0	0	0	0	0	13.22
15982	114	4	2009	128	128	23	2.3	1	0	1	0	0	1	2	2	0	0	0	0	0	0	0	0	0	0	0	0	0	0	0	0	0	151.6	0	0	0.26	0.23	0.11	0.09	0	0	0	0	0	0	0	0	0	0	0	0	8.94
15983	114	4	2009	129	129	24	2.5	1	0	1	0	0	1	2	2	0	0	0	0	0	0	0	0	0	0	0	0	0	0	0	0	0	159.1	0	0	0.27	0.23	0.11	0.09	0	0	0	0	0	0	0	0	0	0	0	0	5.74
15984	114	4	2009	130	130	25	2.5	1	0	1	0	0	1	2	2	0	0	0	0	0	0	0	0	0	0	0	0	0	0	0	0	0	160.7	0	0	0.27	0.22	0.11	0.09	0	0	0	0	0	0	0	0	0	0	0	0	2.32
15985	114	4	2009	131	131	26	2.6	1	0	1	0	0	1	2	2	0	0	0	0	0	0	0	0	0	0	0	0	0	0	0	0	0	165.4	0	0	0.27	0.22	0.11	0.09	0	0	0	0	0	0	0	0	0	0	0	0	4.6
15986	114	4	2009	132	132	27	3	1	0	2	0	0	1	2	2	0	0	0	0	0	0	0	0	0	0	0	0	0	0	0	0	0	190.3	0	0	0.28	0.22	0.11	0.09	0	0	0	0	0	0	0	0	0	0	0	0	15.41
15987	114	4	2009	133	133	28	3.3	1	0	2	0	0	1	3	3	0	0	0	0	0	0	0	0	0	0	0	0	0	0	0	0	0	203.7	0	0	0.29	0.23	0.12	0.09	0	0	0	0	0	0	0	0	0	0	0	0	11.42
15988	114	4	2009	134	134	29	3.4	1	0	2	0	0	1	3	3	0	0	0	0	0	0	0	0	0	0	0	0	0	0	0	0	0	207.7	0	0	0.3	0.23	0.12	0.09	0	0	0	0	0	0	0	0	0	0	0	0	6.41
15989	114	4	2009	135	135	30	3.7	1	0.01	3	0	0	2	3	3	0	0	0	0	0	0	0	0	0	0	0	0	0	0	0	0	0	218.5	0	0	0.31	0.23	0.12	0.09	0	0	0	0	0	0	0	0	0	0	0	0	11.47
15990	114	4	2009	136	136	31	3.8	1	0.01	3	0	0	2	3	3	0	0	0	0	0	0	0	0	0	0	0	0	0	0	0	0	0	220.6	0	0	0.31	0.23	0.12	0.09	0.01	0	0	0	0	0	0	0	0	0	0	0	4.6
15991	114	4	2009	137	137	32	4	1	0.01	3	0	0	3	4	4	0	0	0	0	0	0	0	0	0	0	0	0	0	0	0	0	0	225.2	0	0	0.32	0.23	0.13	0.09	0.01	0	0	0	0	0	0	0	0	0	0	0	9.55
15992	114	4	2009	138	138	33	4.3	1	0.01	4	0	0	3	5	5	0	0	0	0	0	0	0	0	0	0	0	0	0	0	0	0	0	233.9	0	0	0.33	0.23	0.13	0.1	0.01	0	0	0	0	0	0	0	0	0	0	0	15.62
15993	114	4	2009	139	139	34	4.7	1	0.01	6	0	0	4	6	6	0	0	0	0	0	0	0	0	0	0	0	0	0	0	0	0	0	241.3	0	0	0.34	0.23	0.14	0.1	0.02	0	0	0	0	0	0	0	0	0	0	0	16.58
15994	114	4	2009	140	140	35	5	1	0.02	7	0	0	5	8	8	0	0	0	0	0	0	0	0	0	0	0	0	0	0	0	0	0	246.1	0	0	0.35	0.23	0.15	0.11	0.02	0	0	0	0	0	0	0	0	0	0	0	15.31
15995	114	4	2009	141	141	36	5.3	1	0.02	9	0	0	7	10	10	0	0	0	0	0	0	0	0	0	0	0	0	0	0	0	0	0	249.4	0	0	0.36	0.23	0.16	0.11	0.03	0	0	0	0	0	0	0	0	0	0	0	14.47
15996	114	4	2009	142	142	37	5.6	1	0.03	11	0	0	8	12	12	0	0	0	0	0	0	0	0	0	0	0	0	0	0	0	0	0	251.7	0	0	0.37	0.23	0.17	0.12	0.04	0	0	0	0	0	0	0	0	0	0	0	13.07
15997	114	4	2009	143	143	38	5.8	1	0.03	13	0	0	10	14	14	0	0	0	0	0	0	0	0	0	0	0	0	0	0	0	0	0	253.6	0	0	0.37	0.23	0.19	0.13	0.05	0.01	0	0	0	0	0	0	0	0	0	0	13.25
15998	114	4	2009	144	144	39	6.1	1	0.04	15	0	0	13	16	16	0	0	0	0	0	0	0	0	0	0	0	0	0	0	0	0	0	254.9	0	0	0.38	0.23	0.21	0.15	0.07	0.01	0	0	0	0	0	0	0	0	0	0	11.94
15999	114	4	2009	145	145	40	6.4	1	0.05	18	0	0	16	19	19	0	0	0	0	0	0	0	0	0	0	0	0	0	0	0	0	0	256.2	0	0	0.39	0.25	0.23	0.16	0.08	0.01	0	0	0	0	0	0	0	0	0	0	13.4
16000	114	4	2009	146	146	41	6.5	1	0.05	19	0	0	17	20	20	0	0	0	0	0	0	0	0	0	0	0	0	0	0	0	0	0	256.5	0	0	0.39	0.25	0.24	0.16	0.08	0.01	0	0	0	0	0	0	0	0	0	0	4.86
16001	114	4	2009	147	147	42	6.6	1	0.05	21	0	0	21	21	21	0	0	0	0	0	0	0	0	0	0	0	0	0	0	0	0	0	256.9	0	0	0.4	0.28	0.27	0.18	0.1	0.02	0	0	0	0	0	0	0	0	0	0	7.83
16002	114	4	2009	148	148	43	6.8	1	0.06	23	0	0	27	23	23	0	0	0	0	0	0	0	0	0	0	0	0	0	0	0	0	0	257.5	0	0	0.41	0.32	0.31	0.21	0.13	0.03	0	0	0	0	0	0	0	0	0	0	10.6
16003	114	4	2009	149	149	44	7.1	1	0.07	27	0	0	34	27	27	0	0	0	0	0	0	0	0	0	0	0	0	0	0	0	0	0	258.4	0	0	0.43	0.36	0.35	0.23	0.15	0.04	0	0	0	0	0	0	0	0	0	0	14.91
16004	114	4	2009	150	150	45	7.5	1	0.08	32	0	0	41	33	33	0	0	0	0	0	0	0	0	0	0	0	0	0	0	0	0	0	259.2	0	0	0.45	0.41	0.4	0.26	0.18	0.06	0	0	0	0	0	0	0	0	0	0	16.31
16005	114	4	2009	151	151	46	7.8	1	0.1	39	0	0	47	39	39	0	0	0	0	0	0	0	0	0	0	0	0	0	0	0	0	0	259.9	0	0	0.47	0.45	0.44	0.29	0.21	0.07	0	0	0	0	0	0	0	0	0	0	16.87
16006	114	4	2009	152	152	47	8.1	1	0.12	45	0	0	54	46	46	0	0	0	0	0	0	0	0	0	0	0	0	0	0	0	0	0	260.3	0	0	0.49	0.49	0.48	0.31	0.24	0.09	0	0	0	0	0	0	0	0	0	0	15.46
16007	114	4	2009	153	153	48	8.3	1	0.13	49	0	0	57	50	50	0	0	0	0	0	0	0	0	0	0	0	0	0	0	0	0	0	260.6	0	0	0.5	0.5	0.49	0.32	0.24	0.09	0	0	0	0	0	0	0	0	0	0	8.87
16008	114	4	2009	154	154	49	8.5	2	0.16	66	2	0	59	69	69	0	0	0	0	0	0	0	0	0	0	0	0	0	0	0	0	0	242	0	0	0.51	0.52	0.51	0.33	0.26	0.1	0.01	0	0	0	0	0	0	0	0	0	8.77
16009	114	4	2009	155	155	50	8.7	2	0.22	97	5	0	65	102	102	0	0	0	0	0	0	0	0	0	0	0	0	0	0	0	0	0	225.2	0	0	0.52	0.53	0.55	0.35	0.28	0.11	0.01	0	0	0	0	0	0	0	0	0	12.68
16010	114	4	2009	156	156	51	9.1	2	0.29	134	9	0	71	142	142	0	0	0	0	0	0	0	0	0	0	0	0	0	0	0	0	0	215.2	0	0	0.54	0.53	0.59	0.38	0.3	0.13	0.02	0	0	0	0	0	0	0	0	0	17.07
16011	114	4	2009	157	157	52	9.5	2	0.38	181	13	0	79	194	194	0	0	0	0	0	0	0	0	0	0	0	0	0	0	0	0	0	208.3	0	0	0.57	0.53	0.64	0.41	0.34	0.15	0.04	0	0	0	0	0	0	0	0	0	20.64
16012	114	4	2009	158	158	53	9.8	2	0.47	233	19	0	89	251	251	0	0	0	0	0	0	0	0	0	0	0	0	0	0	0	0	0	203.9	0	0	0.58	0.53	0.7	0.45	0.38	0.17	0.06	0	0	0	0	0	0	0	0	0	14.35
16013	114	4	2009	159	159	54	10	2	0.61	303	26	0	101	329	329	0	0	0	0	0	0	0	0	0	0	0	0	0	0	0	0	0	200.4	0	0	0.6	0.52	0.78	0.5	0.43	0.2	0.08	0	0	0	0	0	0	0	0	0	9.5
16014	114	4	2009	160	160	55	10.3	2	0.74	375	33	0	114	408	408	0	0	0	0	0	0	0	0	0	0	0	0	0	0	0	0	0	198.1	0	0	0.61	0.52	0.86	0.55	0.48	0.22	0.12	0	0	0	0	0	0	0	0	0	14.11
16015	114	4	2009	161	161	56	10.5	2	0.81	412	37	0	120	449	449	0	0	0	0	0	0	0	0	0	0	0	0	0	0	0	0	0	197.3	0	0	0.62	0.52	0.9	0.58	0.5	0.24	0.13	0	0	0	0	0	0	0	0	0	9.7
16016	114	4	2009	162	162	57	10.7	2	0.95	484	44	0	133	528	528	0	0	0	0	0	0	0	0	0	0	0	0	0	0	0	0	0	196	0	0	0.64	0.51	0.98	0.62	0.55	0.26	0.16	0.01	0	0	0	0	0	0	0	0	10.05
16017	114	4	2009	163	163	58	11	3	1.11	613	57	0	156	670	670	0	0	0	0	0	0	0	0	0	0	0	0	0	0	0	0	0	181.6	0	0	0.65	0.64	1.1	0.7	0.63	0.31	0.2	0.03	0	0	0	0	0	0	0	0	13.21
16018	114	4	2009	164	164	59	11.2	3	1.21	691	65	0	169	756	756	0	0	0	0	0	0	0	0	0	0	0	0	0	0	0	0	0	175.6	0	0	0.67	0.71	1.17	0.74	0.67	0.33	0.23	0.04	0	0	0	0	0	0	0	0	11.94
16019	114	4	2009	165	165	60	11.5	3	1.31	766	72	0	182	838	838	0	0	0	0	0	0	0	0	0	0	0	0	0	0	0	0	0	171	0	0	0.68	0.78	1.23	0.78	0.71	0.35	0.25	0.05	0	0	0	0	0	0	0	0	11.9
16020	114	4	2009	166	166	61	11.8	3	1.51	925	89	0	210	1014	1014	0	0	0	0	0	0	0	0	0	0	0	0	0	0	0	0	0	163.5	0	0	0.7	0.92	1.38	0.87	0.8	0.4	0.3	0.09	0	0	0	0	0	0	0	0	15.4
16021	114	4	2009	167	167	62	12.1	3	1.74	1100	108	0	242	1208	1208	0	0	0	0	0	0	0	0	0	0	0	0	0	0	0	0	0	157.9	0	0	0.71	1.08	1.53	0.97	0.9	0.46	0.35	0.13	0	0	0	0	0	0	0	0	14
16022	114	4	2009	168	168	63	12.4	3	1.97	1284	130	0	275	1414	1414	0	0	0	0	0	0	0	0	0	0	0	0	0	0	0	0	0	153.5	0	0	0.74	1.24	1.69	1.07	1	0.51	0.41	0.19	0	0	0	0	0	0	0	0	18
16023	114	4	2009	169	169	64	12.8	3	2.2	1467	154	0	308	1621	1621	0	0	0	0	0	0	0	0	0	0	0	0	0	0	0	0	0	150.2	0	0	0.76	1.4	1.85	1.17	1.1	0.57	0.46	0.25	0	0	0	0	0	0	0	0	18.95
16024	114	4	2009	170	170	65	13.1	3	2.49	1695	186	0	350	1881	1881	0	0	0	0	0	0	0	0	0	0	0	0	0	0	0	0	0	147.2	0	0	0.76	1.6	2.05	1.29	1.22	0.64	0.54	0.32	0	0	0	0	0	0	0	0	15.55
16025	114	4	2009	171	171	66	13.4	3	2.57	1759	196	0	360	1954	1954	0	0	0	0	0	0	0	0	0	0	0	0	0	0	0	0	0	146.4	0	0	0.77	1.66	2.1	1.32	1.25	0.66	0.55	0.34	0	0	0	0	0	0	0	0	12.85
16026	114	4	2009	172	172	67	13.7	3	2.89	2008	238	0	407	2246	2246	0	0	0	0	0	0	0	0	0	0	0	0	0	0	0	0	0	144	0	0	0.77	1.88	2.33	1.47	1.4	0.73	0.63	0.42	0	0	0	0	0	0	0	0	17.4
16027	114	4	2009	173	173	68	14.1	3	3.21	2258	285	0	454	2543	2543	0	0	0	0	0	0	0	0	0	0	0	0	0	0	0	0	0	142.1	0	0	0.77	2.12	2.56	1.61	1.54	0.81	0.71	0.5	0	0	0	0	0	0	0	0	18.11
16028	114	4	2009	174	174	69	14.5	3	3.5	2486	333	0	498	2819	2819	0	0	0	0	0	0	0	0	0	0	0	0	0	0	0	0	0	140.7	0	0	0.78	2.33	2.77	1.74	1.67	0.89	0.79	0.58	0	0	0	0	0	0	0	0	18.84
16029	114	4	2009	175	175	70	14.9	3	3.81	2730	391	0	546	3120	3120	0	0	0	0	0	0	0	0	0	0	0	0	0	0	0	0	0	139.5	0	0	0.78	2.56	3	1.89	1.82	0.97	0.87	0.66	0	0	0	0	0	0	0	0	19.22
16030	114	4	2009	176	176	71	15.3	3	4.07	2936	446	0	587	3383	3383	0	0	0	0	0	0	0	0	0	0	0	0	0	0	0	0	0	138.5	0	0	0.79	2.76	3.2	2.01	1.94	1.04	0.94	0.73	0	0	0	0	0	0	0	0	21.22
16031	114	4	2009	177	177	72	15.7	3	4.23	3068	596	0	631	3665	3665	0	0	0	0	0	0	0	0	0	0	0	0	0	0	0	0	0	137.9	0	0	0.8	2.98	3.41	2.14	2.07	1.11	1.01	0.81	0	0	0	0	0	0	0	0	19.69
16032	114	4	2009	178	178	73	16.1	3	4.41	3211	761	0	679	3972	3972	0	0	0	0	0	0	0	0	0	0	0	0	0	0	0	0	0	137.2	0	0	0.8	3.21	3.64	2.29	2.22	1.19	1.09	0.89	0	0	0	0	0	0	0	0	16.1
16033	114	4	2009	179	179	74	16.3	3	4.57	3350	926	0	726	4276	4276	0	0	0	0	0	0	0	0	0	0	0	0	0	0	0	0	0	136.4	0	0	0.8	3.41	3.87	2.43	2.37	1.27	1.17	0.97	0.01	0	0	0	0	0	0	0	14.5
16034	114	4	2009	180	180	75	16.7	3	4.75	3505	1113	0	780	4618	4618	0	0	0	0	0	0	0	0	0	0	0	0	0	0	0	0	0	135.4	0	0	0.81	3.6	4	2.61	2.54	1.37	1.27	1.07	0.01	0	0	0	0	0	0	0	17.38
16035	114	4	2009	181	181	76	17	3	4.91	3660	1305	0	834	4964	4964	0	0	0	0	0	0	0	0	0	0	0	0	0	0	0	0	0	134.3	0	0	0.81	3.75	4	2.8	2.73	1.47	1.38	1.17	0.01	0	0	0	0	0	0	0	16.65
16036	114	4	2009	182	182	77	17.4	3	5.07	3808	1493	0	886	5301	5301	0	0	0	0	0	0	0	0	0	0	0	0	0	0	0	0	0	133.1	0	0	0.82	3.87	4	2.98	2.91	1.58	1.49	1.26	0.01	0	0	0	0	0	0	0	15.8
16037	114	4	2009	183	183	78	17.7	3	5.2	3944	1669	0	933	5613	5613	0	0	0	0	0	0	0	0	0	0	0	0	0	0	0	0	0	131.8	0	0	0.82	3.96	4	3.13	3.07	1.69	1.6	1.36	0.01	0	0	0	0	0	0	0	18.4
16038	114	4	2009	184	184	79	18.1	3	5.27	4043	1803	0	967	5846	5846	0	0	0	0	0	0	0	0	0	0	0	0	0	0	0	0	0	130.4	0	0	0.83	4	4	3.23	3.17	1.78	1.68	1.42	0.01	0	0	0	0	0	0	0	19.98
16039	114	4	2009	185	185	80	18.5	3	5.39	4176	1985	0	1015	6162	6162	0	0	0	0	0	0	0	0	0	0	0	0	0	0	0	0	0	129	0	0	0.83	4	4	3.37	3.31	1.88	1.78	1.51	0.01	0	0	0	0	0	0	0	16.9
16040	114	4	2009	186	186	81	18.8	3	5.44	4267	2112	0	1046	6379	6379	0	0	0	0	0	0	0.067	0	0	0	0	0	0	0	0	0	0	127.6	0	0	0.84	4	4	3.45	3.4	1.95	1.85	1.58	0.02	0	0	0	0	0	0	0	12.8
16041	114	4	2009	187	187	82	19.1	3	5.44	4345	2223	0	1072	6568	6568	0	0	0	0	0	0.378	0.586	0	0	0	0	0	0	0	0	0	0	125.2	0	0	0.84	4	4	3.53	3.47	2.01	1.91	1.64	0.02	0	0	0	0	0	0	0	14.75
16042	114	4	2009	188	188	83	19.4	3	5.33	4395	2297	0	1088	6691	6691	0	0	0	0	0	0.617	0.745	0	0	0	0	0	0	0	0	0	0	121.4	0	0	0.84	4	4	3.56	3.51	2.04	1.94	1.67	0.02	0	0	0	0	0	0	0	16.6
16043	114	4	2009	189	189	84	19.7	3	5.2	4437	2360	0	1100	6798	6798	0	0	0	0	0	0.69	0.794	0	0	0	0	0	0	0	0	0	0	117.2	0	0	0.85	4	4	3.58	3.53	2.07	1.97	1.7	0.02	0	0	0	0	0	0	0	16.98
16044	114	4	2009	190	190	85	20.2	3	5.05	4471	2411	0	1108	6882	6882	0	0	0	0	0	0.742	0.829	0	0	0	0	0	0	0	0	0	0	113	0	0	0.85	4	4	3.59	3.54	2.08	1.99	1.72	0.02	0	0	0	0	0	0	0	20.28
16045	114	4	2009	191	191	86	20.2	4	4.89	4471	2551	0	1109	7021	7021	0	0	0	0	0	0.628	0.752	0	0	0	0	0	0	0	0	0	0	109.4	0	0	0.86	4	3.99	3.59	3.54	2.09	1.99	1.73	0.02	0	0	0	0	0	0	0	18.86
16046	114	4	2009	192	192	87	20.2	4	4.69	4471	2612	0	1106	7083	7083	0	0	0	0	0	0.845	0.897	0	0	0	0	0	0	0	0	0	0	104.8	0	0	0.86	3.99	3.98	3.58	3.53	2.08	1.99	1.73	0.02	0	0	0	0	0	0	0	20.04
16047	114	4	2009	193	193	88	20.2	4	4.48	4471	2666	0	1103	7137	7137	0	0	0	0	0	0.861	0.908	0	0	0	0	0	0	0	0	0	0	100.3	0	0	0.87	3.97	3.96	3.56	3.52	2.08	1.99	1.73	0.02	0	0	0	0	0	0	0	20
16048	114	4	2009	194	194	89	20.2	4	4.29	4471	2714	0	1099	7185	7185	0	0	0	0	0	0.872	0.915	0	0	0	0	0	0	0	0	0	0	95.9	0	0	0.87	3.96	3.94	3.55	3.5	2.08	1.98	1.73	0.02	0	0	0	0	0	0	0	19.62
16049	114	4	2009	195	195	90	20.2	4	4.1	4471	2756	0	1096	7227	7227	0	0	0	0	0	0.892	0.928	0	0	0	0	0	0	0	0	0	0	91.6	0	0	0.88	3.94	3.92	3.53	3.49	2.07	1.98	1.72	0.02	0	0	0	0	0	0	0	21.68
16050	114	4	2009	196	196	91	20.2	4	3.91	4471	2796	0	1092	7267	7267	0	0	0	0	0	0.889	0.927	0	0	0	0	0	0	0	0	0	0	87.6	0	0	0.88	3.92	3.9	3.52	3.47	2.07	1.98	1.72	0.03	0	0	0	0	0	0	0	16.95
16051	114	4	2009	197	197	92	20.2	4	3.74	4471	2829	0	1088	7300	7300	0	0	0	0	0	0.913	0.942	0	0	0	0	0	0	0	0	0	0	83.6	0	0	0.89	3.91	3.88	3.5	3.46	2.06	1.97	1.72	0.03	0	0	0	0	0	0	0	17.3
16052	114	4	2009	198	198	93	20.2	4	3.57	4471	2863	0	1084	7334	7334	0	0	0	0	0	0.874	0.916	0	0	0	0	0	0	0	0	0	0	79.9	0	0	0.89	3.91	3.88	3.48	3.44	2.05	1.96	1.71	0.03	0	0	0	0	0	0	0	12.15
16053	114	4	2009	199	199	94	20.2	4	3.57	4471	3170	0	1092	7641	7641	0	0	0	0	0	0	0	0	0	0	0	0	0	0	0	0	0	79.9	0	0	0.89	4	4	3.47	3.42	2.05	1.96	1.72	0.03	0	0	0	0	0	0	0	13.9
16054	114	4	2009	200	200	95	20.2	4	3.57	4471	3508	0	1101	7979	7979	0	0	0	0	0	0	0	0	0	0	0	0	0	0	0	0	0	79.9	0	0	0.9	4	4	3.45	3.41	2.05	1.96	1.72	0.03	0	0	0	0	0	0	0	15.55
16055	114	4	2009	201	201	96	20.2	4	3.57	4471	3849	0	1111	8320	8320	0	0	0	0	0	0	0.203	0	0	0	0	0	0	0	0	0	0	79.9	0	0	0.9	3.98	4	3.43	3.39	2.06	1.97	1.74	0.03	0	0	0	0	0	0	0	19.05
16056	114	4	2009	202	202	97	20.2	4	3.42	4471	3897	0	1107	8367	8367	0	0	0	0	0	0.839	0.893	0	0	0	0	0	0	0	0	0	0	76.6	0	0	0.91	3.96	4	3.41	3.37	2.05	1.97	1.73	0.03	0	0	0	0	0	0	0	15.4
16057	114	4	2009	203	203	98	20.2	4	3.27	4471	3934	0	1103	8405	8405	0	0	0	0	0	0.891	0.928	0	0	0	0	0	0	0	0	0	0	73.1	0	0	0.91	3.94	4	3.4	3.36	2.04	1.96	1.73	0.03	0	0	0	0	0	0	0	14.95
16058	114	4	2009	204	204	99	20.2	4	3.12	4471	3964	0	1099	8435	8435	0	0	0	0	0	0.906	0.938	0	0	0	0	0	0	0	0	0	0	69.8	0	0	0.91	3.92	3.99	3.38	3.34	2.04	1.95	1.72	0.03	0	0	0	0	0	0	0	15.45
16059	114	4	2009	205	205	100	20.2	5	2.98	4471	2288	1361	1093	6759	8461	26476	5.1	0.161	1702	6	0.933	0.956	0	0	0	0	0	0	0	0.2	0	1702	66.6	0	0	0.92	3.9	3.97	3.36	3.32	2.03	1.94	1.72	0.03	0	0	0	0	0	0	0	17.55
16060	114	4	2009	206	206	101	20.2	5	2.84	4448	2141	1517	1088	6589	8486	26476	5.7	0.179	1896	6	0.93	0.954	0	0	0	0	0	0	0	0.22	0	1896	63.8	0	0	0.92	3.88	3.95	3.35	3.31	2.02	1.93	1.71	0.03	0	0	0	0	0	0	0	17.05
16061	114	4	2009	207	207	102	20.2	5	2.84	4448	2197	1632	1111	6646	8686	26476	6.2	0.188	2040	6	0	0	0	0	0	0	0	0	0	0.23	0	2040	63.8	0	0	0.93	4	3.98	3.33	3.29	2.02	1.94	1.73	0.04	0	0	0	0	0	0	0	15.55
16062	114	4	2009	208	208	103	20.2	5	2.81	4448	2234	1793	1123	6682	8924	26476	6.8	0.201	2241	6	0.166	0.444	0	0	0	0	0	0	0	0.25	0	2241	63.3	0	0	0.93	3.98	4	3.31	3.27	2.04	1.98	1.8	0.07	0	0	0	0	0	0	0	18.3
16063	114	4	2009	209	209	104	20.2	5	2.68	4426	2141	1902	1118	6567	8944	26476	7.2	0.213	2377	6	0.922	0.948	0	0	0	0	0	0	0	0.27	0	2377	60.7	0	0	0.93	3.96	3.98	3.3	3.26	2.03	1.97	1.79	0.07	0	0	0	0	0	0	0	14.9
16064	114	4	2009	210	210	105	20.2	5	2.57	4404	2141	1931	1112	6545	8959	26476	7.3	0.216	2414	6	0.882	0.922	0	0	0	0	0	0	0	0.27	0	2414	58.3	0	0	0.94	3.94	3.96	3.28	3.24	2.02	1.96	1.78	0.07	0	0	0	0	0	0	0	11
16065	114	4	2009	211	211	106	20.2	5	2.57	4404	2156	2026	1114	6560	9092	26476	7.7	0.223	2532	6	0	0	0	0	0	0	0	0	0	0.28	0	2532	58.3	0	0	0.94	4	4	3.27	3.22	2.01	1.95	1.77	0.07	0	0	0	0	0	0	0	11.25
16066	114	4	2009	212	212	107	20.2	5	2.57	4404	2219	2160	1140	6623	9323	26476	8.2	0.232	2700	6	0	0	0	0	0	0	0	0	0	0.29	0	2700	58.3	0	0	0.94	4	4	3.3	3.21	2	1.94	1.77	0.07	0	0	0	0	0	0	0	14.4
16067	114	4	2009	213	213	108	20.2	5	2.57	4404	2299	2298	1175	6703	9575	26476	8.7	0.24	2872	6	0	0	0	0	0	0	0	0	0	0.3	0	2872	58.3	0	0	0.95	4	4	3.33	3.19	1.99	1.93	1.77	0.08	0	0	0	0	0	0	0	12.9
16068	114	4	2009	214	214	109	20.2	5	2.57	4404	2362	2455	1200	6766	9835	26476	9.3	0.25	3069	6	0	0	0	0	0	0	0	0	0	0.31	0	3069	58.3	0	0	0.95	4	4	3.35	3.18	1.98	1.92	1.77	0.08	0	0	0	0	0	0	0	16
16069	114	4	2009	215	215	110	20.2	5	2.57	4404	2416	2615	1221	6820	10088	26476	9.9	0.259	3268	6	0	0	0	0	0	0	0	0	0	0.32	0	3268	58.3	0	0	0.95	4	4	3.37	3.16	1.97	1.91	1.76	0.09	0	0	0	0	0	0	0	18.35
16070	114	4	2009	216	216	111	20.2	5	2.52	4404	2413	2774	1215	6818	10285	26476	10.5	0.27	3467	6	0.361	0.575	0	0	0	0	0	0	0	0.34	0	3467	57.2	0	0	0.96	3.98	3.98	3.35	3.14	1.96	1.9	1.76	0.09	0	0	0	0	0	0	0	19.3
16071	114	4	2009	217	217	112	20.2	5	2.41	4404	2242	2930	1209	6646	10309	26476	11.1	0.284	3663	6	0.888	0.926	0	0	0	0	0	0	0	0.36	0	3663	54.7	0	0	0.96	3.96	3.96	3.33	3.13	1.95	1.89	1.75	0.09	0	0	0	0	0	0	0	17.05
16072	114	4	2009	218	218	113	20.2	5	2.3	4382	2141	3045	1203	6523	10329	26476	11.5	0.295	3807	6	0.921	0.948	0	0	0	0	0	0	0	0.37	0	3807	52.4	0	0	0.97	3.94	3.94	3.32	3.11	1.94	1.89	1.74	0.09	0	0	0	0	0	0	0	16.4
16073	114	4	2009	219	219	114	20.2	5	2.3	4382	2210	3165	1232	6592	10549	26476	12	0.3	3956	6	0	0.087	0	0	0	0	0	0	0	0.38	0	3956	52.4	0	0	0.97	4	4	3.3	3.1	1.93	1.88	1.73	0.09	0	0	0	0	0	0	0	19.43
16074	114	4	2009	220	220	115	20.2	5	2.3	4382	2305	3248	1273	6687	10747	26476	12.3	0.302	4060	6	0	0.254	0	0	0	0	0	0	0	0.38	0	4060	52.4	0	0	0.98	3.98	4	3.29	3.08	1.92	1.87	1.72	0.12	0	0	0	0	0	0	0	21.07
16075	114	4	2009	221	221	116	20.2	5	2.19	4382	2175	3374	1267	6557	10775	26476	12.7	0.313	4218	6	0.895	0.93	0	0	0	0	0	0	0	0.39	0	4218	50.1	0	0	0.98	3.96	3.98	3.27	3.07	1.91	1.86	1.71	0.12	0	0	0	0	0	0	0	16.35
16076	114	4	2009	222	222	117	20.2	5	2.09	4360	2141	3434	1260	6501	10793	26476	13	0.318	4292	6	0.927	0.952	0	0	0	0	0	0	0	0.4	0	4292	48	0	0	0.98	3.94	3.96	3.25	3.05	1.9	1.85	1.7	0.12	0	0	0	0	0	0	0	16
16077	114	4	2009	223	223	118	20.2	5	1.99	4338	2141	3461	1254	6479	10806	26476	13.1	0.32	4327	6	0.949	0.966	0	0	0	0	0	0	0	0.4	0	4327	46	0	0	0.99	3.92	3.94	3.24	3.04	1.89	1.84	1.7	0.12	0	0	0	0	0	0	0	16.7
16078	114	4	2009	224	224	119	20.2	5	1.9	4317	2141	3487	1248	6457	10816	26476	13.2	0.322	4359	6	0.956	0.971	0	0	0	0	0	0	0	0.4	0	4359	44	0	0	0.99	3.9	3.92	3.22	3.02	1.88	1.83	1.69	0.12	0	0	0	0	0	0	0	16.85
16079	114	4	2009	225	225	120	20.2	5	1.81	4295	2141	3511	1241	6436	10824	26476	13.3	0.324	4388	6	0.962	0.975	0	0	0	0	0	0	0	0.41	0	4388	42.1	0	0	0.99	3.88	3.9	3.21	3.01	1.87	1.82	1.68	0.11	0	0	0	0	0	0	0	16.55
16080	114	4	2009	226	226	121	20.2	5	1.72	4274	2141	3534	1235	6414	10831	26476	13.3	0.326	4417	6	0.956	0.971	0	0	0	0	0	0	0	0.41	0	4417	40.3	0	0	1	3.86	3.88	3.19	2.99	1.86	1.81	1.67	0.11	0	0	0	0	0	0	0	16.6
16081	114	4	2009	227	227	122	20.2	5	1.64	4252	2141	3555	1229	6393	10837	26476	13.4	0.328	4444	6	0.973	0.983	0	0	0	0	0	0	0	0.41	0	4444	38.5	0	0	1	3.84	3.86	3.17	2.98	1.85	1.8	1.66	0.11	0	0	0	0	0	0	0	17.8
16082	114	4	2009	228	228	123	20.2	5	1.56	4231	2141	3573	1223	6372	10838	26476	13.5	0.33	4466	6	0.997	0.999	0	0	0	0	0	0	0	0.41	0	4466	36.8	0	0	1	3.82	3.84	3.16	2.96	1.84	1.79	1.65	0.11	0	0	0	0	0	0	0	14.7
16083	114	4	2009	229	229	124	20.2	5	1.48	4231	2141	3573	1217	6372	10838	26476	13.5	0.33	4466	6	0.996	0.998	0	0	0	0	0	0	0	0.41	0	4466	34.9	0	0	1	3.8	3.82	3.14	2.95	1.83	1.78	1.65	0.11	0	0	0	0	0	0	0	11.6
16084	114	4	2009	230	230	125	20.2	5	1.4	4231	2141	3574	1211	6372	10839	26476	13.5	0.33	4467	6	0.995	0.997	0	0	0	0	0	0	0	0.41	0	4467	33.2	0	0	1	3.79	3.8	3.13	2.93	1.82	1.78	1.64	0.11	0	0	0	0	0	0	0	12.95
16085	114	4	2009	231	231	126	20.2	5	1.4	4231	2195	3629	1232	6426	10962	26476	13.7	0.331	4536	6	0	0	0	0	0	0	0	0	0	0.41	0	4536	33.2	0	0	1	4	4	3.11	2.92	1.82	1.77	1.63	0.12	0	0	0	0	0	0	0	13.85
16086	114	4	2009	232	232	127	20.2	5	1.4	4231	2254	3681	1255	6485	11086	26476	13.9	0.332	4602	6	0	0	0	0	0	0	0	0	0	0.42	0	4602	33.2	0	0	1.01	4	4	3.09	2.9	1.81	1.76	1.62	0.12	0	0	0	0	0	0	0	12.9
16087	114	4	2009	233	233	128	20.2	5	1.4	4231	2312	3730	1278	6543	11206	26476	14.1	0.333	4663	6	0	0	0	0	0	0	0	0	0	0.42	0	4663	33.2	0	0	1.01	4	4	3.08	2.89	1.8	1.75	1.61	0.12	0	0	0	0	0	0	0	11.8
16088	114	4	2009	234	234	129	20.2	5	1.4	4231	2368	3780	1299	6599	11324	26476	14.3	0.334	4725	6	0	0	0	0	0	0	0	0	0	0.42	0	4725	33.2	0	0	1.01	3.98	4	3.06	2.87	1.79	1.74	1.6	0.13	0	0	0	0	0	0	0	11.9
16089	114	4	2009	235	235	130	20.2	5	1.35	4231	2337	3837	1293	6568	11363	26476	14.5	0.338	4796	6	0.769	0.847	0	0	0	0	0	0	0	0.42	0	4796	31.9	0	0	1.02	3.96	3.98	3.05	2.86	1.78	1.73	1.6	0.13	0	0	0	0	0	0	0	17.7
16090	114	4	2009	236	236	131	20.2	5	1.29	4231	2298	3881	1286	6529	11380	26476	14.7	0.341	4851	6	0.875	0.917	0	0	0	0	0	0	0	0.43	0	4851	30.5	0	0	1.02	3.94	3.96	3.03	2.84	1.77	1.72	1.59	0.13	0	0	0	0	0	0	0	19.54
16091	114	4	2009	237	237	132	20.2	5	1.23	4231	2253	3927	1280	6484	11393	26476	14.8	0.345	4909	6	0.901	0.934	0	0	0	0	0	0	0	0.43	0	4909	29.1	0	0	1.02	3.92	3.94	3.02	2.83	1.76	1.71	1.58	0.13	0	0	0	0	0	0	0	17.6
16092	114	4	2009	238	238	133	20.2	5	1.18	4231	2213	3970	1274	6444	11407	26476	15	0.348	4963	6	0.901	0.935	0	0	0	0	0	0	0	0.44	0	4963	27.8	0	0	1.03	3.9	3.92	3	2.82	1.75	1.71	1.57	0.13	0	0	0	0	0	0	0	15.05
16093	114	4	2009	239	239	134	20.2	5	1.12	4231	2173	4009	1267	6404	11415	26476	15.1	0.351	5011	6	0.942	0.962	0	0	0	0	0	0	0	0.44	0	5011	26.5	0	0	1.03	3.88	3.9	2.99	2.8	1.74	1.7	1.56	0.13	0	0	0	0	0	0	0	14.55
16094	114	4	2009	240	240	135	20.2	5	1.07	4231	2141	4040	1261	6372	11422	26476	15.3	0.354	5050	6	0.951	0.968	0	0	0	0	0	0	0	0.44	0	5050	25.3	0	0	1.03	3.86	3.88	2.97	2.79	1.74	1.69	1.56	0.13	0	0	0	0	0	0	0	14.3
16095	114	4	2009	241	241	136	20.2	5	1.02	4231	2141	4045	1255	6372	11428	26476	15.3	0.354	5056	6	0.948	0.966	0	0	0	0	0	0	0	0.44	0	5056	24.1	0	0	1.03	3.84	3.86	2.96	2.77	1.73	1.68	1.55	0.13	0	0	0	0	0	0	0	11.5
16096	114	4	2009	242	242	137	20.2	5	0.97	4231	2141	4049	1248	6372	11434	26476	15.3	0.354	5062	6	0.905	0.937	0	0	0	0	0	0	0	0.44	0	5062	23	0	0	1.04	3.82	3.84	2.94	2.76	1.72	1.67	1.54	0.13	0	0	0	0	0	0	0	8.55
16097	114	4	2009	243	243	138	20.2	5	0.92	4231	2141	4050	1242	6372	11434	26476	15.3	0.354	5062	6	0.995	0.997	0	0	0	0	0	0	0	0.44	0	5062	21.8	0	0	1.04	3.8	3.82	2.93	2.75	1.71	1.66	1.53	0.13	0	0	0	0	0	0	0	10.05
16098	114	4	2009	244	244	139	20.2	5	0.88	4231	2141	4050	1236	6372	11435	26476	15.3	0.354	5063	6	0.995	0.997	0	0	0	0	0	0	0	0.44	0	5063	20.7	0	0	1.04	3.79	3.8	2.91	2.73	1.7	1.65	1.53	0.13	0	0	0	0	0	0	0	12.8
16099	114	4	2009	245	245	140	20.2	5	0.83	4231	2141	4051	1230	6372	11435	26476	15.3	0.354	5063	6	0.995	0.997	0	0	0	0	0	0	0	0.44	0	5063	19.7	0	0	1.04	3.77	3.79	2.9	2.72	1.69	1.65	1.52	0.13	0	0	0	0	0	0	0	14.85
16100	114	4	2009	246	246	141	20.2	5	0.79	4231	2141	4051	1224	6372	11436	26476	15.3	0.354	5064	6	0.994	0.996	0	0	0	0	0	0	0	0.44	0	5064	18.7	0	0	1.04	3.75	3.77	2.89	2.71	1.68	1.64	1.51	0.13	0	0	0	0	0	0	0	13
16101	114	4	2009	247	247	142	20.2	6	0.79	4231	2141	4051	1224	6372	11436	26476	15.3	0.354	5064	6	0.994	0.996	0	0	0	0	0	0	0	0.44	0	5064	18.7	0	0	1.04	3.73	3.75	2.87	2.69	1.68	1.63	1.5	0.13	0	0	0	0	0	0	0	11.4
16102	114	4	2009	248	248	143	20.2	7	0.79	4231	2141	4051	1224	6372	11436	26476	15.3	0.354	5064	6	0.994	0.996	0	0	0	0	0	0	0	0.44	0	5064	18.7	0	0	1.04	3.71	3.73	2.86	2.68	1.67	1.62	1.5	0.13	0	0	0	0	0	0	0	0
16115	115	4	2010	105	105	0	0	0	0	0	0	0	0	0	0	0	0	0	0	0	0	0	0	0	0	0	0	0	0	0	0	0	0	0	0	0.03	0	0	0	0	0	0	0	0	0	0	0	0	0	0	0	10.87
16116	115	4	2010	106	106	1	0	0	0	0	0	0	0	0	0	0	0	0	0	0	0	0	0	0	0	0	0	0	0	0	0	0	0	0	0	0.03	0	0	0	0	0	0	0	0	0	0	0	0	0	0	0	1.94
16117	115	4	2010	107	107	2	0	0	0	0	0	0	0	0	0	0	0	0	0	0	0	0	0	0	0	0	0	0	0	0	0	0	0	0	0	0.03	0	0	0	0	0	0	0	0	0	0	0	0	0	0	0	2.11
16118	115	4	2010	108	108	3	0	0	0	0	0	0	0	0	0	0	0	0	0	0	0	0	0	0	0	0	0	0	0	0	0	0	0	0	0	0.04	0	0	0	0	0	0	0	0	0	0	0	0	0	0	0	3.71
16119	115	4	2010	109	109	4	0	0	0	0	0	0	0	0	0	0	0	0	0	0	0	0	0	0	0	0	0	0	0	0	0	0	0	0	0	0.05	0	0	0	0	0	0	0	0	0	0	0	0	0	0	0	2.52
16120	115	4	2010	110	110	5	0	0	0	0	0	0	0	0	0	0	0	0	0	0	0	0	0	0	0	0	0	0	0	0	0	0	0	0	0	0.06	0	0	0	0	0	0	0	0	0	0	0	0	0	0	0	4.19
16121	115	4	2010	111	111	6	0	0	0	0	0	0	0	0	0	0	0	0	0	0	0	0	0	0	0	0	0	0	0	0	0	0	0	0	0	0.07	0	0	0	0	0	0	0	0	0	0	0	0	0	0	0	3.87
16122	115	4	2010	112	112	7	0	0	0	0	0	0	0	0	0	0	0	0	0	0	0	0	0	0	0	0	0	0	0	0	0	0	0	0	0	0.09	0	0	0	0	0	0	0	0	0	0	0	0	0	0	0	6.96
16123	115	4	2010	113	113	8	0	0	0	0	0	0	0	0	0	0	0	0	0	0	0	0	0	0	0	0	0	0	0	0	0	0	0	0	0	0.1	0	0	0	0	0	0	0	0	0	0	0	0	0	0	0	5.86
16124	115	4	2010	114	114	9	0	0	0	0	0	0	0	0	0	0	0	0	0	0	0	0	0	0	0	0	0	0	0	0	0	0	0	0	0	0.1	0	0	0	0	0	0	0	0	0	0	0	0	0	0	0	1.65
16125	115	4	2010	115	115	10	0	0	0	0	0	0	0	0	0	0	0	0	0	0	0	0	0	0	0	0	0	0	0	0	0	0	0	0	0	0.12	0	0	0	0	0	0	0	0	0	0	0	0	0	0	0	6.68
16126	115	4	2010	116	116	11	0	0	0	0	0	0	0	0	0	0	0	0	0	0	0	0	0	0	0	0	0	0	0	0	0	0	0	0	0	0.13	0	0	0	0	0	0	0	0	0	0	0	0	0	0	0	3.09
16127	115	4	2010	117	117	12	0	0	0	0	0	0	0	0	0	0	0	0	0	0	0	0	0	0	0	0	0	0	0	0	0	0	0	0	0	0.14	0	0	0	0	0	0	0	0	0	0	0	0	0	0	0	3.74
16128	115	4	2010	118	118	13	0	0	0	0	0	0	0	0	0	0	0	0	0	0	0	0	0	0	0	0	0	0	0	0	0	0	0	0	0	0.17	0	0	0	0	0	0	0	0	0	0	0	0	0	0	0	11.92
16129	115	4	2010	119	119	14	0.5	0	0	1	0	0	0	1	1	0	0	0	0	0	0	0	0	0	0	0	0	0	0	0	0	0	41.2	0	0	0.19	0.24	0.12	0.06	0	0	0	0	0	0	0	0	0	0	0	0	12.33
16130	115	4	2010	120	120	15	0.6	0	0	1	0	0	0	1	1	0	0	0	0	0	0	0	0	0	0	0	0	0	0	0	0	0	44.4	0	0	0.2	0.24	0.12	0.06	0	0	0	0	0	0	0	0	0	0	0	0	4.62
16131	115	4	2010	121	121	16	0.7	0	0	1	0	0	0	1	1	0	0	0	0	0	0	0	0	0	0	0	0	0	0	0	0	0	46.9	0	0	0.2	0.24	0.12	0.06	0	0	0	0	0	0	0	0	0	0	0	0	3.8
16132	115	4	2010	122	122	17	0.8	0	0	1	0	0	0	1	1	0	0	0	0	0	0	0	0	0	0	0	0	0	0	0	0	0	50.6	0	0	0.2	0.24	0.12	0.06	0	0	0	0	0	0	0	0	0	0	0	0	4.42
16133	115	4	2010	123	123	18	1	1	0	1	0	0	0	1	1	0	0	0	0	0	0	0	0	0	0	0	0	0	0	0	0	0	58.2	0	0	0.21	0.24	0.12	0.06	0	0	0	0	0	0	0	0	0	0	0	0	7.1
16134	115	4	2010	124	124	19	1.4	1	0	1	0	0	0	1	1	0	0	0	0	0	0	0	0	0	0	0	0	0	0	0	0	0	78.4	0	0	0.22	0.23	0.12	0.06	0	0	0	0	0	0	0	0	0	0	0	0	13.24
16135	115	4	2010	125	125	20	1.6	1	0	1	0	0	1	1	1	0	0	0	0	0	0	0	0	0	0	0	0	0	0	0	0	0	85.7	0	0	0.22	0.23	0.12	0.06	0	0	0	0	0	0	0	0	0	0	0	0	5.7
16136	115	4	2010	126	126	21	1.9	1	0	1	0	0	1	1	1	0	0	0	0	0	0	0	0	0	0	0	0	0	0	0	0	0	111.1	0	0	0.23	0.23	0.12	0.06	0	0	0	0	0	0	0	0	0	0	0	0	13.64
16137	115	4	2010	127	127	22	2	1	0	1	0	0	1	1	1	0	0	0	0	0	0	0	0	0	0	0	0	0	0	0	0	0	114.3	0	0	0.24	0.23	0.12	0.06	0	0	0	0	0	0	0	0	0	0	0	0	3
16138	115	4	2010	128	128	23	2.1	1	0	1	0	0	1	1	1	0	0	0	0	0	0	0	0	0	0	0	0	0	0	0	0	0	117.5	0	0	0.24	0.23	0.12	0.06	0	0	0	0	0	0	0	0	0	0	0	0	2.98
16139	115	4	2010	129	129	24	2.3	1	0	1	0	0	1	1	1	0	0	0	0	0	0	0	0	0	0	0	0	0	0	0	0	0	133.1	0	0	0.25	0.23	0.12	0.06	0	0	0	0	0	0	0	0	0	0	0	0	8.71
16140	115	4	2010	130	130	25	2.6	1	0	1	0	0	1	2	2	0	0	0	0	0	0	0	0	0	0	0	0	0	0	0	0	0	158.1	0	0	0.26	0.23	0.12	0.06	0	0	0	0	0	0	0	0	0	0	0	0	12.55
16141	115	4	2010	131	131	26	2.7	1	0	1	0	0	1	2	2	0	0	0	0	0	0	0	0	0	0	0	0	0	0	0	0	0	162.6	0	0	0.26	0.23	0.12	0.06	0	0	0	0	0	0	0	0	0	0	0	0	4.16
16142	115	4	2010	132	132	27	2.7	1	0	1	0	0	1	2	2	0	0	0	0	0	0	0	0	0	0	0	0	0	0	0	0	0	163.3	0	0	0.26	0.23	0.12	0.06	0	0	0	0	0	0	0	0	0	0	0	0	1.36
16143	115	4	2010	133	133	28	2.8	1	0	1	0	0	1	2	2	0	0	0	0	0	0	0	0	0	0	0	0	0	0	0	0	0	0	0	0	0.26	0.22	0.12	0.06	0	0	0	0	0	0	0	0	0	0	0	0	3.91
16144	115	4	2010	134	134	29	2.9	1	0	1	0	0	1	2	2	0	0	0	0	0	0	0	0	0	0	0	0	0	0	0	0	0	10	0	0	0.27	0.22	0.12	0.06	0	0	0	0	0	0	0	0	0	0	0	0	3.43
16145	115	4	2010	135	135	30	3	1	0	1	0	0	1	2	2	0	0	0	0	0	0	0	0	0	0	0	0	0	0	0	0	0	28.9	0	0	0.27	0.22	0.12	0.06	0	0	0	0	0	0	0	0	0	0	0	0	5.45
16146	115	4	2010	136	136	31	3.3	1	0	2	0	0	1	2	2	0	0	0	0	0	0	0	0	0	0	0	0	0	0	0	0	0	70.8	0	0	0.28	0.22	0.12	0.06	0	0	0	0	0	0	0	0	0	0	0	0	10.05
16147	115	4	2010	137	137	32	3.5	1	0	2	0	0	1	2	2	0	0	0	0	0	0	0	0	0	0	0	0	0	0	0	0	0	90.5	0	0	0.28	0.22	0.12	0.06	0	0	0	0	0	0	0	0	0	0	0	0	7.64
16148	115	4	2010	138	138	33	3.7	1	0	2	0	0	1	3	3	0	0	0	0	0	0	0	0	0	0	0	0	0	0	0	0	0	120.4	0	0	0.29	0.22	0.12	0.06	0	0	0	0	0	0	0	0	0	0	0	0	9.13
16149	115	4	2010	139	139	34	3.8	1	0	3	0	0	1	3	3	0	0	0	0	0	0	0	0	0	0	0	0	0	0	0	0	0	137.7	0	0	0.3	0.22	0.12	0.06	0	0	0	0	0	0	0	0	0	0	0	0	6.84
16150	115	4	2010	140	140	35	4	1	0	3	0	0	1	4	4	0	0	0	0	0	0	0	0	0	0	0	0	0	0	0	0	0	152.1	0	0	0.3	0.22	0.12	0.06	0	0	0	0	0	0	0	0	0	0	0	0	7.22
16151	115	4	2010	141	141	36	4.2	1	0.01	4	0	0	2	4	4	0	0	0	0	0	0	0	0	0	0	0	0	0	0	0	0	0	168.6	0	0	0.31	0.22	0.12	0.06	0	0	0	0	0	0	0	0	0	0	0	0	11.11
16152	115	4	2010	142	142	37	4.6	1	0.01	5	0	0	2	6	6	0	0	0	0	0	0	0	0	0	0	0	0	0	0	0	0	0	197.6	0	0	0.33	0.22	0.12	0.06	0	0	0	0	0	0	0	0	0	0	0	0	19.01
16153	115	4	2010	143	143	38	5	1	0.02	7	0	0	2	7	7	0	0	0	0	0	0	0	0	0	0	0	0	0	0	0	0	0	214.1	0	0	0.34	0.23	0.12	0.07	0.01	0	0	0	0	0	0	0	0	0	0	0	16.96
16154	115	4	2010	144	144	39	5.3	1	0.02	9	0	0	4	9	9	0	0	0	0	0	0	0	0	0	0	0	0	0	0	0	0	0	224.7	0	0	0.35	0.23	0.13	0.07	0.01	0	0	0	0	0	0	0	0	0	0	0	15.69
16155	115	4	2010	145	145	40	5.6	1	0.03	11	0	0	5	11	11	0	0	0	0	0	0	0	0	0	0	0	0	0	0	0	0	0	231.4	0	0	0.35	0.24	0.14	0.08	0.02	0	0	0	0	0	0	0	0	0	0	0	13.05
16156	115	4	2010	146	146	41	5.8	1	0.03	13	0	0	6	14	14	0	0	0	0	0	0	0	0	0	0	0	0	0	0	0	0	0	236.6	0	0	0.36	0.25	0.15	0.08	0.03	0	0	0	0	0	0	0	0	0	0	0	12.71
16157	115	4	2010	147	147	42	6.2	1	0.04	16	0	0	9	17	17	0	0	0	0	0	0	0	0	0	0	0	0	0	0	0	0	0	241.7	0	0	0.37	0.27	0.17	0.1	0.04	0.01	0	0	0	0	0	0	0	0	0	0	16.15
16158	115	4	2010	148	148	43	6.5	1	0.05	21	0	0	13	21	21	0	0	0	0	0	0	0	0	0	0	0	0	0	0	0	0	0	246.1	0	0	0.38	0.28	0.2	0.11	0.06	0.01	0	0	0	0	0	0	0	0	0	0	18.26
16159	115	4	2010	149	149	44	6.9	1	0.06	26	0	0	17	26	26	0	0	0	0	0	0	0	0	0	0	0	0	0	0	0	0	0	249.6	0	0	0.4	0.28	0.23	0.14	0.08	0.02	0	0	0	0	0	0	0	0	0	0	19.33
16160	115	4	2010	150	150	45	7.2	1	0.07	30	0	0	24	30	30	0	0	0	0	0	0	0	0	0	0	0	0	0	0	0	0	0	251.4	0	0	0.42	0.28	0.29	0.17	0.11	0.03	0	0	0	0	0	0	0	0	0	0	12.64
16161	115	4	2010	151	151	46	7.4	1	0.08	33	0	0	32	33	33	0	0	0	0	0	0	0	0	0	0	0	0	0	0	0	0	0	252.6	0	0	0.43	0.28	0.36	0.21	0.16	0.05	0	0	0	0	0	0	0	0	0	0	11.71
16162	115	4	2010	152	152	47	7.8	1	0.1	40	0	0	40	41	41	0	0	0	0	0	0	0	0	0	0	0	0	0	0	0	0	0	254.5	0	0	0.46	0.28	0.41	0.25	0.19	0.07	0	0	0	0	0	0	0	0	0	0	20.44
16163	115	4	2010	153	153	48	8.1	1	0.12	47	0	0	50	47	47	0	0	0	0	0	0	0	0	0	0	0	0	0	0	0	0	0	255.7	0	0	0.47	0.28	0.49	0.3	0.24	0.1	0	0	0	0	0	0	0	0	0	0	14.16
16164	115	4	2010	154	154	49	8.4	1	0.14	54	0	0	60	54	54	0	0	0	0	0	0	0	0	0	0	0	0	0	0	0	0	0	256.7	0	0	0.49	0.27	0.57	0.34	0.29	0.13	0.01	0	0	0	0	0	0	0	0	0	15.33
16165	115	4	2010	155	155	50	8.9	2	0.19	81	3	0	65	84	84	0	0	0	0	0	0	0	0	0	0	0	0	0	0	0	0	0	233.9	0	0	0.52	0.27	0.6	0.36	0.31	0.14	0.01	0	0	0	0	0	0	0	0	0	20.93
16166	115	4	2010	156	156	51	9.3	2	0.26	116	7	0	71	123	123	0	0	0	0	0	0	0	0	0	0	0	0	0	0	0	0	0	220.1	0	0	0.54	0.27	0.64	0.39	0.34	0.15	0.02	0	0	0	0	0	0	0	0	0	19.79
16167	115	4	2010	157	157	52	9.6	2	0.35	164	11	0	80	175	175	0	0	0	0	0	0	0	0	0	0	0	0	0	0	0	0	0	211	0	0	0.56	0.27	0.7	0.43	0.37	0.17	0.03	0	0	0	0	0	0	0	0	0	17.92
16168	115	4	2010	158	158	53	10	2	0.45	221	17	0	90	238	238	0	0	0	0	0	0	0	0	0	0	0	0	0	0	0	0	0	205.3	0	0	0.58	0.27	0.76	0.47	0.41	0.19	0.05	0	0	0	0	0	0	0	0	0	16.15
16169	115	4	2010	159	159	54	10.3	2	0.56	278	23	0	100	301	301	0	0	0	0	0	0	0	0	0	0	0	0	0	0	0	0	0	201.8	0	0	0.6	0.27	0.83	0.51	0.45	0.22	0.08	0	0	0	0	0	0	0	0	0	17.3
16170	115	4	2010	160	160	55	10.7	2	0.69	348	30	0	112	377	377	0	0	0	0	0	0	0	0	0	0	0	0	0	0	0	0	0	199.2	0	0	0.62	0.27	0.9	0.55	0.5	0.24	0.11	0	0	0	0	0	0	0	0	0	17.27
16171	115	4	2010	161	161	56	11.1	3	0.83	453	40	0	131	494	494	0	0	0	0	0	0	0	0	0	0	0	0	0	0	0	0	0	182.7	0	0	0.64	0.26	1.02	0.63	0.57	0.28	0.15	0.01	0	0	0	0	0	0	0	0	22.25
16172	115	4	2010	162	162	57	11.5	3	1	585	54	0	154	638	638	0	0	0	0	0	0	0	0	0	0	0	0	0	0	0	0	0	170.4	0	0	0.67	0.26	1.16	0.72	0.66	0.33	0.2	0.03	0	0	0	0	0	0	0	0	19.91
16173	115	4	2010	163	163	58	11.8	3	1.06	633	59	0	162	692	692	0	0	0	0	0	0	0	0	0	0	0	0	0	0	0	0	0	167.2	0	0	0.68	0.31	1.2	0.74	0.69	0.35	0.21	0.04	0	0	0	0	0	0	0	0	14.75
16174	115	4	2010	164	164	59	12.1	3	1.17	716	68	0	177	784	784	0	0	0	0	0	0	0	0	0	0	0	0	0	0	0	0	0	162.7	0	0	0.69	0.39	1.27	0.79	0.73	0.37	0.24	0.06	0	0	0	0	0	0	0	0	11
16175	115	4	2010	165	165	60	12.3	3	1.36	867	84	0	204	951	951	0	0	0	0	0	0	0	0	0	0	0	0	0	0	0	0	0	156.7	0	0	0.7	0.49	1.41	0.87	0.82	0.42	0.29	0.09	0	0	0	0	0	0	0	0	9.5
16176	115	4	2010	166	166	61	12.5	3	1.57	1036	104	0	234	1140	1140	0	0	0	0	0	0	0	0	0	0	0	0	0	0	0	0	0	151.9	0	0	0.72	0.56	1.57	0.98	0.93	0.48	0.35	0.13	0	0	0	0	0	0	0	0	12.95
16177	115	4	2010	167	167	62	12.9	3	1.82	1228	129	0	269	1356	1356	0	0	0	0	0	0	0	0	0	0	0	0	0	0	0	0	0	148.1	0	0	0.74	0.59	1.73	1.11	1.06	0.55	0.42	0.19	0	0	0	0	0	0	0	0	18
16178	115	4	2010	168	168	63	13.3	3	2.11	1456	161	0	312	1618	1618	0	0	0	0	0	0	0	0	0	0	0	0	0	0	0	0	0	144.8	0	0	0.76	0.58	1.91	1.27	1.22	0.64	0.51	0.28	0	0	0	0	0	0	0	0	21.62
16179	115	4	2010	169	169	64	13.7	3	2.41	1692	199	0	355	1891	1891	0	0	0	0	0	0	0	0	0	0	0	0	0	0	0	0	0	142.4	0	0	0.77	0.58	2.08	1.45	1.39	0.74	0.61	0.36	0	0	0	0	0	0	0	0	18.26
16180	115	4	2010	170	170	65	14.1	3	2.72	1934	242	0	401	2176	2176	0	0	0	0	0	0	0.178	0	0	0	0	0	0	0	0	0	0	140.4	0	0	0.77	0.58	2.25	1.61	1.57	0.85	0.72	0.46	0	0	0	0	0	0	0	0	19.96
16181	115	4	2010	171	171	66	14.5	3	3.01	2164	288	0	445	2452	2452	0	0	0	0	0	0	0.221	0	0	0	0	0	0	0	0	0	0	139	0	0	0.78	0.57	2.4	1.76	1.72	0.97	0.84	0.55	0	0	0	0	0	0	0	0	20.32
16182	115	4	2010	172	172	67	14.9	3	3.32	2409	344	0	493	2753	2753	0	0	0	0	0	0	0.183	0	0	0	0	0	0	0	0	0	0	137.7	0	0	0.78	0.69	2.53	1.91	1.87	1.1	0.97	0.64	0	0	0	0	0	0	0	0	19.87
16183	115	4	2010	173	173	68	15.3	3	3.58	2614	397	0	534	3011	3011	0	0	0	0	0	0	0.141	0	0	0	0	0	0	0	0	0	0	136.8	0	0	0.79	0.93	2.77	1.99	1.96	1.17	1.05	0.7	0	0	0	0	0	0	0	0	19.79
16184	115	4	2010	174	174	69	15.7	3	3.77	2770	571	0	586	3340	3340	0	0	0	0	0	0	0	0	0	0	0	0	0	0	0	0	0	136.2	0	0	0.79	1.26	3.07	2.09	2.06	1.25	1.16	0.78	0	0	0	0	0	0	0	0	16.15
16185	115	4	2010	175	175	70	16	3	3.95	2913	733	0	634	3646	3646	0	0	0	0	0	0	0.176	0	0	0	0	0	0	0	0	0	0	135.7	0	0	0.79	1.63	3.26	2.19	2.17	1.34	1.26	0.86	0.01	0	0	0	0	0	0	0	14.05
16186	115	4	2010	176	176	71	16.4	3	4.01	3011	848	0	666	3859	3859	0	0	0	0	0	0.352	0.569	0	0	0	0	0	0	0	0	0	0	133	0	0	0.8	1.91	3.38	2.25	2.24	1.4	1.33	0.92	0.01	0	0	0	0	0	0	0	19.99
16187	115	4	2010	177	177	72	16.8	3	4.05	3096	950	0	694	4047	4047	0	0	0	0	0	0.303	0.536	0	0	0	0	0	0	0	0	0	0	130.9	0	0	0.8	2.19	3.46	2.31	2.3	1.45	1.39	0.97	0.01	0	0	0	0	0	0	0	19.99
16188	115	4	2010	178	178	73	17.1	3	4.14	3206	1086	0	732	4292	4292	0	0	0	0	0	0.238	0.492	0	0	0	0	0	0	0	0	0	0	129.2	0	0	0.81	2.59	3.56	2.38	2.38	1.51	1.46	1.04	0.01	0	0	0	0	0	0	0	16.9
16189	115	4	2010	179	179	74	17.4	3	4.11	3269	1165	0	752	4434	4434	0	0	0	0	0	0.553	0.703	0	0	0	0	0	0	0	0	0	0	125.7	0	0	0.81	2.69	3.62	2.43	2.42	1.56	1.51	1.09	0.01	0	0	0	0	0	0	0	15.95
16190	115	4	2010	180	180	75	17.8	3	3.98	3298	1202	0	759	4500	4500	0	0	0	0	0	0.791	0.861	0	0	0	0	0	0	0	0	0	0	120.7	0	0	0.82	2.71	3.63	2.45	2.44	1.58	1.53	1.12	0.01	0	0	0	0	0	0	0	16.1
16191	115	4	2010	181	181	76	18.1	3	3.84	3321	1233	0	764	4555	4555	0	0	0	0	0	0.83	0.887	0	0	0	0	0	0	0	0	0	0	115.7	0	0	0.82	2.69	3.64	2.46	2.46	1.59	1.55	1.14	0.01	0	0	0	0	0	0	0	17.15
16192	115	4	2010	182	182	77	18.4	3	3.7	3341	1260	0	768	4602	4602	0	0	0	0	0	0.855	0.904	0	0	0	0	0	0	0	0	0	0	110.9	0	0	0.82	2.68	3.64	2.47	2.47	1.6	1.56	1.16	0.01	0	0	0	0	0	0	0	15.95
16193	115	4	2010	183	183	78	18.8	3	3.56	3359	1284	0	771	4643	4643	0	0	0	0	0	0.87	0.914	0	0	0	0	0	0	0	0	0	0	106.1	0	0	0.83	2.67	3.63	2.47	2.47	1.62	1.58	1.17	0.01	0	0	0	0	0	0	0	17.6
16194	115	4	2010	184	184	79	19.2	3	3.43	3374	1306	0	773	4680	4680	0	0	0	0	0	0.863	0.909	0	0	0	0	0	0	0	0	0	0	101.6	0	0	0.83	2.75	3.62	2.47	2.47	1.62	1.58	1.18	0.01	0	0	0	0	0	0	0	18.5
16195	115	4	2010	185	185	80	19.5	3	3.35	3408	1356	0	784	4763	4763	0	0	0	0	0	0.687	0.792	0	0	0	0	0	0	0	0	0	0	98.4	0	0	0.84	2.98	3.6	2.48	2.48	1.63	1.6	1.21	0.01	0	0	0	0	0	0	0	17.35
16196	115	4	2010	186	186	81	19.8	3	3.48	3516	1518	0	825	5034	5034	0	0	0	0	0	0.042	0.362	0	0	0	0	0	0	0	0	0	0	99.1	0	0	0.84	3.79	3.58	2.52	2.53	1.7	1.67	1.3	0.02	0	0	0	0	0	0	0	14
16197	115	4	2010	187	187	82	20.1	3	3.47	3572	1603	0	844	5175	5175	0	0	0	0	0	0.497	0.665	0	0	0	0	0	0	0	0	0	0	97.1	0	0	0.85	3.78	3.56	2.55	2.57	1.77	1.75	1.39	0.02	0	0	0	0	0	0	0	15.1
16198	115	4	2010	188	188	83	20.4	3	3.34	3583	1620	0	845	5203	5203	0	0	0	0	0	0.802	0.868	0	0	0	0	0	0	0	0	0	0	93.3	0	0	0.85	3.76	3.54	2.55	2.57	1.77	1.76	1.4	0.02	0	0	0	0	0	0	0	14.15
16199	115	4	2010	189	189	84	20.4	4	3.2	3583	1652	0	842	5235	5235	0	0	0	0	0	0.877	0.918	0	0	0	0	0	0	0	0	0	0	89.2	0	0	0.85	3.74	3.53	2.54	2.56	1.77	1.75	1.4	0.03	0	0	0	0	0	0	0	13.15
16200	115	4	2010	190	190	85	20.4	4	3.05	3583	1681	0	839	5263	5263	0	0	0	0	0	0.917	0.945	0	0	0	0	0	0	0	0	0	0	85.1	0	0	0.86	3.72	3.51	2.53	2.55	1.76	1.75	1.4	0.03	0	0	0	0	0	0	0	14.65
16201	115	4	2010	191	191	86	20.4	4	2.91	3583	1706	0	836	5289	5289	0	0	0	0	0	0.923	0.949	0	0	0	0	0	0	0	0	0	0	81.2	0	0	0.86	3.73	3.49	2.51	2.54	1.76	1.74	1.39	0.03	0	0	0	0	0	0	0	16.6
16202	115	4	2010	192	192	87	20.4	4	2.82	3583	1845	0	838	5428	5428	0	0	0	0	0	0.618	0.746	0	0	0	0	0	0	0	0	0	0	78.7	0	0	0.86	3.71	3.47	2.5	2.53	1.77	1.76	1.42	0.03	0	0	0	0	0	0	0	17.6
16203	115	4	2010	193	193	88	20.4	4	2.69	3583	1865	0	834	5448	5448	0	0	0	0	0	0.945	0.964	0	0	0	0	0	0	0	0	0	0	75	0	0	0.87	3.69	3.46	2.49	2.52	1.76	1.75	1.42	0.03	0	0	0	0	0	0	0	17.2
16204	115	4	2010	194	194	89	20.4	4	2.56	3583	1877	0	831	5460	5460	0	0	0	0	0	0.967	0.978	0	0	0	0	0	0	0	0	0	0	71.3	0	0	0.87	3.67	3.44	2.48	2.5	1.76	1.75	1.41	0.03	0	0	0	0	0	0	0	19.6
16205	115	4	2010	195	195	90	20.4	4	2.43	3583	1888	0	827	5471	5471	0	0	0	0	0	0.967	0.978	0	0	0	0	0	0	0	0	0	0	67.9	0	0	0.87	3.66	3.43	2.46	2.49	1.75	1.74	1.41	0.03	0	0	0	0	0	0	0	20.76
16206	115	4	2010	196	196	91	20.4	4	2.43	3583	2196	0	836	5779	5779	0	0	0	0	0	0	0	0	0	0	0	0	0	0	0	0	0	67.9	0	0	0.88	3.82	3.55	2.45	2.48	1.74	1.73	1.41	0.03	0	0	0	0	0	0	0	17.95
16207	115	4	2010	197	197	92	20.4	4	2.43	3583	2533	0	847	6116	6116	0	0	0	0	0	0	0.239	0	0	0	0	0	0	0	0	0	0	67.9	0	0	0.88	3.81	3.74	2.44	2.47	1.75	1.74	1.43	0.03	0	0	0	0	0	0	0	19.96
16208	115	4	2010	198	198	93	20.4	4	2.32	3583	2570	0	844	6153	6153	0	0	0	0	0	0.89	0.927	0	0	0	0	0	0	0	0	0	0	64.9	0	0	0.89	3.79	3.74	2.43	2.45	1.74	1.73	1.42	0.03	0	0	0	0	0	0	0	20.19
16209	115	4	2010	199	199	94	20.4	4	2.22	3583	2595	0	841	6178	6178	0	0	0	0	0	0.919	0.946	0	0	0	0	0	0	0	0	0	0	61.9	0	0	0.89	3.77	3.73	2.41	2.44	1.73	1.73	1.42	0.03	0	0	0	0	0	0	0	21.32
16210	115	4	2010	200	200	95	20.4	4	2.11	3583	2616	0	838	6199	6199	0	0	0	0	0	0.937	0.958	0	0	0	0	0	0	0	0	0	0	59	0	0	0.89	3.75	3.73	2.4	2.43	1.72	1.72	1.41	0.03	0	0	0	0	0	0	0	19.54
16211	115	4	2010	201	201	96	20.4	4	2.02	3583	2635	0	834	6218	6218	0	0	0	0	0	0.932	0.955	0	0	0	0	0	0	0	0	0	0	56.2	0	0	0.9	3.73	3.72	2.39	2.42	1.72	1.71	1.41	0.03	0	0	0	0	0	0	0	21.04
16212	115	4	2010	202	202	97	20.4	5	1.92	3583	1561	875	830	5144	6237	21361	4.1	0.14	1093	6	0.936	0.958	0	0	0	0	0	0	0	0.18	0	1093	53.6	0	0	0.9	3.72	3.7	2.38	2.4	1.71	1.7	1.4	0.03	0	0	0	0	0	0	0	19.78
16213	115	4	2010	203	203	98	20.4	5	1.83	3583	1490	944	826	5073	6253	21361	4.4	0.151	1180	6	0.947	0.965	0	0	0	0	0	0	0	0.19	0	1180	51.1	0	0	0.91	3.7	3.68	2.37	2.39	1.7	1.69	1.39	0.03	0	0	0	0	0	0	0	21.37
16214	115	4	2010	204	204	99	20.4	5	1.74	3583	1438	997	822	5021	6267	21361	4.7	0.159	1246	6	0.94	0.96	0	0	0	0	0	0	0	0.2	0	1246	48.7	0	0	0.91	3.68	3.66	2.35	2.38	1.69	1.69	1.39	0.03	0	0	0	0	0	0	0	20.47
16215	115	4	2010	205	205	100	20.4	5	1.67	3565	1423	1036	818	4988	6283	21361	4.8	0.165	1295	6	0.898	0.933	0	0	0	0	0	0	0	0.21	0	1295	46.7	0	0	0.91	3.66	3.64	2.34	2.37	1.68	1.68	1.38	0.03	0	0	0	0	0	0	0	15.6
16216	115	4	2010	206	206	101	20.4	5	1.59	3547	1423	1055	814	4970	6289	21361	4.9	0.168	1319	6	0.954	0.97	0	0	0	0	0	0	0	0.21	0	1319	44.7	0	0	0.92	3.64	3.62	2.33	2.36	1.67	1.67	1.37	0.03	0	0	0	0	0	0	0	16.05
16217	115	4	2010	207	207	102	20.4	5	1.51	3529	1423	1074	810	4952	6295	21361	5	0.171	1343	6	0.977	0.985	0	0	0	0	0	0	0	0.21	0	1343	42.7	0	0	0.92	3.62	3.61	2.32	2.34	1.67	1.66	1.36	0.03	0	0	0	0	0	0	0	18.43
16218	115	4	2010	208	208	103	20.4	5	1.43	3512	1423	1093	805	4935	6301	21361	5.1	0.173	1366	6	0.979	0.986	0	0	0	0	0	0	0	0.22	0	1366	40.9	0	0	0.92	3.61	3.59	2.31	2.33	1.66	1.65	1.36	0.03	0	0	0	0	0	0	0	18.56
16219	115	4	2010	209	209	104	20.4	5	1.36	3494	1423	1109	801	4917	6304	21361	5.2	0.176	1386	6	0.989	0.993	0	0	0	0	0	0	0	0.22	0	1386	39	0	0	0.92	3.59	3.57	2.3	2.32	1.65	1.64	1.35	0.03	0	0	0	0	0	0	0	18.76
16220	115	4	2010	210	210	105	20.4	5	1.3	3477	1423	1125	797	4900	6306	21361	5.3	0.178	1406	6	0.989	0.993	0	0	0	0	0	0	0	0.22	0	1406	37.3	0	0	0.92	3.57	3.55	2.28	2.31	1.64	1.64	1.34	0.03	0	0	0	0	0	0	0	19.35
16221	115	4	2010	211	211	106	20.4	5	1.23	3459	1440	1141	793	4900	6326	21361	5.3	0.18	1426	6	0.989	0.993	0	0	0	0	0	0	0	0.23	0	1426	35.6	0	0	0.92	3.55	3.54	2.27	2.3	1.63	1.63	1.34	0.03	0	0	0	0	0	0	0	20.58
16222	115	4	2010	212	212	107	20.4	5	1.17	3442	1458	1157	789	4900	6345	21361	5.4	0.182	1446	6	0.979	0.986	0	0	0	0	0	0	0	0.23	0	1446	34	0	0	0.93	3.53	3.52	2.26	2.29	1.62	1.62	1.33	0.03	0	0	0	0	0	0	0	19.97
16223	115	4	2010	213	213	108	20.4	5	1.11	3442	1444	1169	786	4886	6347	21361	5.5	0.184	1461	6	0.991	0.994	0	0	0	0	0	0	0	0.23	0	1461	32.4	0	0	0.93	3.52	3.5	2.25	2.28	1.62	1.61	1.32	0.03	0	0	0	0	0	0	0	20.13
16224	115	4	2010	214	214	109	20.4	5	1.06	3442	1435	1178	782	4877	6349	21361	5.5	0.185	1472	6	0.991	0.995	0	0	0	0	0	0	0	0.23	0	1472	30.8	0	0	0.93	3.5	3.48	2.24	2.26	1.61	1.6	1.32	0.03	0	0	0	0	0	0	0	20.85
16225	115	4	2010	215	215	110	20.4	5	1.01	3425	1452	1189	778	4877	6364	21361	5.6	0.187	1487	6	0.989	0.993	0	0	0	0	0	0	0	0.23	0	1487	29.4	0	0	0.93	3.48	3.46	2.23	2.25	1.6	1.59	1.31	0.03	0	0	0	0	0	0	0	19.35
16226	115	4	2010	216	216	111	20.4	5	0.96	3425	1439	1201	774	4864	6366	21361	5.6	0.189	1502	6	0.987	0.992	0	0	0	0	0	0	0	0.24	0	1502	27.9	0	0	0.93	3.46	3.45	2.22	2.24	1.59	1.59	1.3	0.03	0	0	0	0	0	0	0	18.3
16227	115	4	2010	217	217	112	20.4	5	0.91	3425	1425	1212	770	4850	6366	21361	5.7	0.19	1515	6	0.999	1	0	0	0	0	0	0	0	0.24	0	1515	26.5	0	0	0.93	3.45	3.43	2.21	2.23	1.58	1.58	1.3	0.03	0	0	0	0	0	0	0	16.8
16228	115	4	2010	218	218	113	20.4	5	0.86	3408	1443	1222	766	4850	6378	21361	5.7	0.192	1528	6	0.999	1	0	0	0	0	0	0	0	0.24	0	1528	25.3	0	0	0.93	3.43	3.41	2.19	2.22	1.58	1.57	1.29	0.03	0	0	0	0	0	0	0	18.35
16229	115	4	2010	219	219	114	20.4	5	0.82	3408	1433	1230	762	4841	6378	21361	5.8	0.193	1537	6	0.999	1	0	0	0	0	0	0	0	0.24	0	1537	24.1	0	0	0.93	3.41	3.4	2.18	2.21	1.57	1.56	1.29	0.03	0	0	0	0	0	0	0	19.71
16230	115	4	2010	220	220	115	20.4	5	0.78	3408	1427	1235	758	4835	6378	21361	5.8	0.194	1543	6	0.999	1	0	0	0	0	0	0	0	0.24	0	1543	22.9	0	0	0.93	3.4	3.38	2.17	2.2	1.56	1.56	1.28	0.03	0	0	0	0	0	0	0	20.7
16231	115	4	2010	221	221	116	20.4	5	0.74	3391	1444	1240	755	4835	6385	21361	5.8	0.194	1550	6	0.999	1	0	0	0	0	0	0	0	0.24	0	1550	21.8	0	0	0.94	3.38	3.36	2.16	2.19	1.55	1.55	1.27	0.03	0	0	0	0	0	0	0	20.42
16232	115	4	2010	222	222	117	20.4	5	0.7	3391	1436	1246	751	4827	6385	21361	5.8	0.195	1558	6	0.999	1	0	0	0	0	0	0	0	0.24	0	1558	20.7	0	0	0.94	3.36	3.35	2.15	2.17	1.54	1.54	1.27	0.03	0	0	0	0	0	0	0	18.73
16233	115	4	2010	223	223	118	20.4	5	0.67	3391	1430	1251	747	4821	6385	21361	5.9	0.196	1564	6	0.999	1	0	0	0	0	0	0	0	0.24	0	1564	19.7	0	0	0.94	3.34	3.33	2.14	2.16	1.54	1.53	1.26	0.03	0	0	0	0	0	0	0	19.5
16234	115	4	2010	224	224	119	20.4	5	0.63	3391	1426	1255	743	4816	6385	21361	5.9	0.197	1569	6	0.999	1	0	0	0	0	0	0	0	0.25	0	1569	18.7	0	0	0.94	3.33	3.31	2.13	2.15	1.53	1.52	1.25	0.03	0	0	0	0	0	0	0	20.12
16235	115	4	2010	225	225	120	20.4	5	0.6	3391	1423	1257	740	4814	6385	21361	5.9	0.197	1571	6	0.999	1	0	0	0	0	0	0	0	0.25	0	1571	17.8	0	0	0.94	3.31	3.3	2.12	2.14	1.52	1.52	1.25	0.03	0	0	0	0	0	0	0	19.18
16236	115	4	2010	226	226	121	20.4	5	0.57	3391	1423	1257	736	4814	6385	21361	5.9	0.197	1572	6	0.999	1	0	0	0	0	0	0	0	0.25	0	1572	16.9	0	0	0.94	3.29	3.28	2.11	2.13	1.51	1.51	1.24	0.03	0	0	0	0	0	0	0	19.75
16237	115	4	2010	227	227	122	20.4	5	0.54	3391	1423	1257	732	4814	6385	21361	5.9	0.197	1572	6	0.998	0.999	0	0	0	0	0	0	0	0.25	0	1572	16.1	0	0	0.94	3.28	3.26	2.1	2.12	1.51	1.5	1.23	0.03	0	0	0	0	0	0	0	11.9
16238	115	4	2010	228	228	123	20.4	5	0.54	3391	1451	1261	743	4842	6418	21361	5.9	0.196	1576	6	0	0	0	0	0	0	0	0	0	0.25	0	1576	16.1	0	0	0.94	3.79	3.25	2.09	2.11	1.5	1.49	1.23	0.03	0	0	0	0	0	0	0	13.15
16239	115	4	2010	229	229	124	20.4	5	0.54	3391	1480	1266	754	4871	6454	21361	5.9	0.196	1583	6	0	0	0	0	0	0	0	0	0	0.25	0	1583	16.1	0	0	0.94	4	3.23	2.08	2.1	1.49	1.49	1.22	0.04	0	0	0	0	0	0	0	14.7
16240	115	4	2010	230	230	125	20.4	5	0.54	3391	1516	1274	768	4907	6499	21361	6	0.196	1592	6	0	0	0	0	0	0	0	0	0	0.25	0	1592	16.1	0	0	0.95	4	3.21	2.07	2.09	1.48	1.48	1.22	0.05	0	0	0	0	0	0	0	17.29
16241	115	4	2010	231	231	126	20.4	5	0.53	3391	1523	1281	767	4914	6516	21361	6	0.197	1602	6	0.595	0.73	0	0	0	0	0	0	0	0.25	0	1602	15.6	0	0	0.95	4	3.2	2.06	2.08	1.48	1.47	1.21	0.05	0	0	0	0	0	0	0	19.32
16242	115	4	2010	232	232	127	20.4	5	0.53	3391	1554	1289	779	4944	6556	21361	6	0.197	1612	6	0	0	0	0	0	0	0	0	0	0.25	0	1612	15.6	0	0	0.96	4	3.18	2.05	2.07	1.47	1.46	1.2	0.06	0	0	0	0	0	0	0	18.14
16243	115	4	2010	233	233	128	20.4	5	0.53	3391	1586	1298	791	4977	6599	21361	6.1	0.197	1622	6	0	0	0	0	0	0	0	0	0	0.25	0	1622	15.6	0	0	0.96	4	3.17	2.04	2.06	1.46	1.46	1.2	0.09	0	0	0	0	0	0	0	16.92
16244	115	4	2010	234	234	129	20.4	5	0.5	3391	1578	1307	787	4969	6602	21361	6.1	0.198	1633	6	0.955	0.97	0	0	0	0	0	0	0	0.25	0	1633	14.8	0	0	0.96	3.98	3.15	2.03	2.05	1.45	1.45	1.19	0.09	0	0	0	0	0	0	0	17.97
16245	115	4	2010	235	235	130	20.4	5	0.48	3391	1571	1313	783	4961	6602	21361	6.1	0.199	1641	6	0.996	0.998	0	0	0	0	0	0	0	0.25	0	1641	14.1	0	0	0.97	3.96	3.13	2.02	2.04	1.45	1.44	1.19	0.09	0	0	0	0	0	0	0	19.39
16246	115	4	2010	236	236	131	20.4	5	0.48	3391	1598	1319	793	4989	6637	21361	6.2	0.199	1648	6	0	0	0	0	0	0	0	0	0	0.25	0	1648	14.1	0	0	0.97	4	3.28	2.03	2.03	1.44	1.44	1.18	0.1	0	0	0	0	0	0	0	12.15
16247	115	4	2010	237	237	132	20.4	6	0.48	3391	1598	1319	793	4989	6637	21361	6.2	0.199	1648	6	0	0	0	0	0	0	0	0	0	0.25	0	1648	14.1	0	0	0.97	4	3.43	2.05	2.02	1.43	1.43	1.17	0.1	0	0	0	0	0	0	0	10.5
16248	115	4	2010	238	238	133	20.4	7	0.48	3391	1598	1319	793	4989	6637	21361	6.2	0.199	1648	6	0	0	0	0	0	0	0	0	0	0.25	0	1648	14.1	0	0	0.97	4	3.57	2.06	2.01	1.43	1.42	1.17	0.1	0	0	0	0	0	0	0	0
16261	116	4	2011	105	105	0	0	0	0	0	0	0	0	0	0	0	0	0	0	0	0	0	0	0	0	0	0	0	0	0	0	0	0	0	0	0.03	0	0	0	0	0	0	0	0	0	0	0	0	0	0	0	1.17
16262	116	4	2011	106	106	1	0	0	0	0	0	0	0	0	0	0	0	0	0	0	0	0	0	0	0	0	0	0	0	0	0	0	0	0	0	0.03	0	0	0	0	0	0	0	0	0	0	0	0	0	0	0	4.79
16263	116	4	2011	107	107	2	0	0	0	0	0	0	0	0	0	0	0	0	0	0	0	0	0	0	0	0	0	0	0	0	0	0	0	0	0	0.05	0	0	0	0	0	0	0	0	0	0	0	0	0	0	0	9.61
16264	116	4	2011	108	108	3	0	0	0	0	0	0	0	0	0	0	0	0	0	0	0	0	0	0	0	0	0	0	0	0	0	0	0	0	0	0.07	0	0	0	0	0	0	0	0	0	0	0	0	0	0	0	4.82
16265	116	4	2011	109	109	4	0	0	0	0	0	0	0	0	0	0	0	0	0	0	0	0	0	0	0	0	0	0	0	0	0	0	0	0	0	0.07	0	0	0	0	0	0	0	0	0	0	0	0	0	0	0	3.97
16266	116	4	2011	110	110	5	0	0	0	0	0	0	0	0	0	0	0	0	0	0	0	0	0	0	0	0	0	0	0	0	0	0	0	0	0	0.08	0	0	0	0	0	0	0	0	0	0	0	0	0	0	0	1.47
16267	116	4	2011	111	111	6	0	0	0	0	0	0	0	0	0	0	0	0	0	0	0	0	0	0	0	0	0	0	0	0	0	0	0	0	0	0.09	0	0	0	0	0	0	0	0	0	0	0	0	0	0	0	7.86
16268	116	4	2011	112	112	7	0	0	0	0	0	0	0	0	0	0	0	0	0	0	0	0	0	0	0	0	0	0	0	0	0	0	0	0	0	0.11	0	0	0	0	0	0	0	0	0	0	0	0	0	0	0	10.19
16269	116	4	2011	113	113	8	0	0	0	0	0	0	0	0	0	0	0	0	0	0	0	0	0	0	0	0	0	0	0	0	0	0	0	0	0	0.12	0	0	0	0	0	0	0	0	0	0	0	0	0	0	0	1.49
16270	116	4	2011	114	114	9	0	0	0	0	0	0	0	0	0	0	0	0	0	0	0	0	0	0	0	0	0	0	0	0	0	0	0	0	0	0.12	0	0	0	0	0	0	0	0	0	0	0	0	0	0	0	2.7
16271	116	4	2011	115	115	10	0	0	0	0	0	0	0	0	0	0	0	0	0	0	0	0	0	0	0	0	0	0	0	0	0	0	0	0	0	0.12	0	0	0	0	0	0	0	0	0	0	0	0	0	0	0	0.15
16272	116	4	2011	116	116	11	0	0	0	0	0	0	0	0	0	0	0	0	0	0	0	0	0	0	0	0	0	0	0	0	0	0	0	0	0	0.13	0	0	0	0	0	0	0	0	0	0	0	0	0	0	0	0.93
16273	116	4	2011	117	117	12	0	0	0	0	0	0	0	0	0	0	0	0	0	0	0	0	0	0	0	0	0	0	0	0	0	0	0	0	0	0.13	0	0	0	0	0	0	0	0	0	0	0	0	0	0	0	1.42
16274	116	4	2011	118	118	13	0	0	0	0	0	0	0	0	0	0	0	0	0	0	0	0	0	0	0	0	0	0	0	0	0	0	0	0	0	0.14	0	0	0	0	0	0	0	0	0	0	0	0	0	0	0	6.2
16275	116	4	2011	119	119	14	0.5	0	0	1	0	0	0	1	1	0	0	0	0	0	0	0	0	0	0	0	0	0	0	0	0	0	41.1	0	0	0.18	0.24	0.12	0.03	0	0	0	0	0	0	0	0	0	0	0	0	14.57
16276	116	4	2011	120	120	15	0.6	0	0	1	0	0	0	1	1	0	0	0	0	0	0	0	0	0	0	0	0	0	0	0	0	0	43.3	0	0	0.18	0.24	0.12	0.03	0	0	0	0	0	0	0	0	0	0	0	0	3.53
16277	116	4	2011	121	121	16	0.6	0	0	1	0	0	0	1	1	0	0	0	0	0	0	0	0	0	0	0	0	0	0	0	0	0	43.8	0	0	0.18	0.24	0.12	0.03	0	0	0	0	0	0	0	0	0	0	0	0	1.5
16278	116	4	2011	122	122	17	0.7	0	0	1	0	0	0	1	1	0	0	0	0	0	0	0	0	0	0	0	0	0	0	0	0	0	44.6	0	0	0.18	0.24	0.12	0.03	0	0	0	0	0	0	0	0	0	0	0	0	1.61
16279	116	4	2011	123	123	18	0.8	0	0	1	0	0	0	1	1	0	0	0	0	0	0	0	0	0	0	0	0	0	0	0	0	0	0	0	0	0.19	0.24	0.12	0.03	0	0	0	0	0	0	0	0	0	0	0	0	5.46
16280	116	4	2011	124	124	19	1.1	1	0	1	0	0	0	1	1	0	0	0	0	0	0	0	0	0	0	0	0	0	0	0	0	0	18.1	0	0	0.2	0.23	0.12	0.03	0	0	0	0	0	0	0	0	0	0	0	0	11.12
16281	116	4	2011	125	125	20	1.3	1	0	1	0	0	0	1	1	0	0	0	0	0	0	0	0	0	0	0	0	0	0	0	0	0	31.3	0	0	0.2	0.23	0.12	0.03	0	0	0	0	0	0	0	0	0	0	0	0	7.48
16282	116	4	2011	126	126	21	1.7	1	0	1	0	0	0	1	1	0	0	0	0	0	0	0	0	0	0	0	0	0	0	0	0	0	56.6	0	0	0.21	0.23	0.12	0.03	0	0	0	0	0	0	0	0	0	0	0	0	12.33
16283	116	4	2011	127	127	22	2	1	0	1	0	0	0	1	1	0	0	0	0	0	0	0	0	0	0	0	0	0	0	0	0	0	89.1	0	0	0.22	0.23	0.12	0.03	0	0	0	0	0	0	0	0	0	0	0	0	13.25
16284	116	4	2011	128	128	23	2.5	1	0	1	0	0	0	2	2	0	0	0	0	0	0	0	0	0	0	0	0	0	0	0	0	0	131.6	0	0	0.24	0.23	0.12	0.03	0	0	0	0	0	0	0	0	0	0	0	0	18.03
16285	116	4	2011	129	129	24	2.9	1	0	2	0	0	1	2	2	0	0	0	0	0	0	0	0	0	0	0	0	0	0	0	0	0	159.1	0	0	0.25	0.23	0.12	0.03	0	0	0	0	0	0	0	0	0	0	0	0	15.8
16286	116	4	2011	130	130	25	3.2	1	0	2	0	0	1	2	2	0	0	0	0	0	0	0	0	0	0	0	0	0	0	0	0	0	181	0	0	0.26	0.23	0.12	0.03	0	0	0	0	0	0	0	0	0	0	0	0	14.55
16287	116	4	2011	131	131	26	3.5	1	0	2	0	0	1	3	3	0	0	0	0	0	0	0	0	0	0	0	0	0	0	0	0	0	197.5	0	0	0.27	0.23	0.12	0.03	0	0	0	0	0	0	0	0	0	0	0	0	12.1
16288	116	4	2011	132	132	27	3.6	1	0	2	0	0	1	3	3	0	0	0	0	0	0	0	0	0	0	0	0	0	0	0	0	0	200.2	0	0	0.27	0.23	0.12	0.03	0	0	0	0	0	0	0	0	0	0	0	0	3.89
16289	116	4	2011	133	133	28	3.7	1	0.01	3	0	0	1	3	3	0	0	0	0	0	0	0	0	0	0	0	0	0	0	0	0	0	203.9	0	0	0.28	0.23	0.12	0.03	0	0	0	0	0	0	0	0	0	0	0	0	5.64
16290	116	4	2011	134	134	29	3.8	1	0	3	0	0	2	3	3	0	0	0	0	0	0	0	0	0	0	0	0	0	0	0	0	0	0	0	0	0.28	0.22	0.12	0.04	0	0	0	0	0	0	0	0	0	0	0	0	2.76
16291	116	4	2011	135	135	30	3.9	1	0	3	0	0	2	3	3	0	0	0	0	0	0	0	0	0	0	0	0	0	0	0	0	0	8.7	0	0	0.28	0.22	0.12	0.04	0	0	0	0	0	0	0	0	0	0	0	0	3.4
16292	116	4	2011	136	136	31	4	1	0	3	0	0	2	3	3	0	0	0	0	0	0	0	0	0	0	0	0	0	0	0	0	0	0	0	0	0.29	0.22	0.12	0.04	0	0	0	0	0	0	0	0	0	0	0	0	5.43
16293	116	4	2011	137	137	32	4.2	1	0	3	0	0	2	4	4	0	0	0	0	0	0	0	0	0	0	0	0	0	0	0	0	0	37.8	0	0	0.29	0.22	0.12	0.04	0	0	0	0	0	0	0	0	0	0	0	0	9.07
16294	116	4	2011	138	138	33	4.3	1	0	4	0	0	2	4	4	0	0	0	0	0	0	0	0	0	0	0	0	0	0	0	0	0	48	0	0	0.3	0.22	0.12	0.04	0	0	0	0	0	0	0	0	0	0	0	0	7.59
16295	116	4	2011	139	139	34	4.6	1	0	4	0	0	2	4	4	0	0	0	0	0	0	0	0	0	0	0	0	0	0	0	0	0	62.1	0	0	0.31	0.22	0.12	0.04	0	0	0	0	0	0	0	0	0	0	0	0	12.64
16296	116	4	2011	140	140	35	4.8	1	0	4	0	0	2	5	5	0	0	0	0	0	0	0	0	0	0	0	0	0	0	0	0	0	87.3	0	0	0.32	0.22	0.12	0.04	0	0	0	0	0	0	0	0	0	0	0	0	10.75
16297	116	4	2011	141	141	36	5.1	1	0.01	5	0	0	2	6	6	0	0	0	0	0	0	0	0	0	0	0	0	0	0	0	0	0	116	0	0	0.33	0.22	0.12	0.04	0.01	0	0	0	0	0	0	0	0	0	0	0	12.73
16298	116	4	2011	142	142	37	5.4	1	0.01	7	0	0	2	7	7	0	0	0	0	0	0	0	0	0	0	0	0	0	0	0	0	0	143.7	0	0	0.34	0.22	0.12	0.04	0.01	0	0	0	0	0	0	0	0	0	0	0	13.73
16299	116	4	2011	143	143	38	5.7	1	0.01	9	0	0	2	9	9	0	0	0	0	0	0	0	0	0	0	0	0	0	0	0	0	0	171.3	0	0	0.35	0.21	0.13	0.04	0.01	0	0	0	0	0	0	0	0	0	0	0	15.27
16300	116	4	2011	144	144	39	5.9	1	0.02	10	0	0	3	10	10	0	0	0	0	0	0	0	0	0	0	0	0	0	0	0	0	0	184.4	0	0	0.35	0.22	0.13	0.04	0.01	0	0	0	0	0	0	0	0	0	0	0	9.3
16301	116	4	2011	145	145	40	6	1	0.02	10	0	0	3	11	11	0	0	0	0	0	0	0	0	0	0	0	0	0	0	0	0	0	187.7	0	0	0.35	0.22	0.13	0.04	0.01	0	0	0	0	0	0	0	0	0	0	0	4.26
16302	116	4	2011	146	146	41	6.1	1	0.02	11	0	0	5	11	11	0	0	0	0	0	0	0	0	0	0	0	0	0	0	0	0	0	192.8	0	0	0.36	0.23	0.14	0.05	0.02	0	0	0	0	0	0	0	0	0	0	0	6.72
16303	116	4	2011	147	147	42	6.4	1	0.03	14	0	0	7	14	14	0	0	0	0	0	0	0	0	0	0	0	0	0	0	0	0	0	206.4	0	0	0.37	0.24	0.15	0.06	0.03	0	0	0	0	0	0	0	0	0	0	0	13.25
16304	116	4	2011	148	148	43	6.6	1	0.04	17	0	0	8	17	17	0	0	0	0	0	0	0	0	0	0	0	0	0	0	0	0	0	217	0	0	0.37	0.25	0.17	0.07	0.04	0.01	0	0	0	0	0	0	0	0	0	0	12.78
16305	116	4	2011	149	149	44	7	1	0.05	22	0	0	11	22	22	0	0	0	0	0	0	0	0	0	0	0	0	0	0	0	0	0	227.6	0	0	0.4	0.27	0.19	0.08	0.05	0.01	0	0	0	0	0	0	0	0	0	0	20.34
16306	116	4	2011	150	150	45	7.4	1	0.07	28	0	0	16	28	28	0	0	0	0	0	0	0	0	0	0	0	0	0	0	0	0	0	235.3	0	0	0.42	0.3	0.22	0.1	0.07	0.02	0	0	0	0	0	0	0	0	0	0	19.67
16307	116	4	2011	151	151	46	7.7	1	0.08	32	0	0	24	32	32	0	0	0	0	0	0	0	0	0	0	0	0	0	0	0	0	0	238.4	0	0	0.43	0.35	0.27	0.13	0.1	0.03	0	0	0	0	0	0	0	0	0	0	12.62
16308	116	4	2011	152	152	47	8.1	1	0.1	39	0	0	26	40	40	0	0	0	0	0	0	0	0	0	0	0	0	0	0	0	0	0	243.3	0	0	0.46	0.36	0.28	0.14	0.11	0.04	0	0	0	0	0	0	0	0	0	0	18.78
16309	116	4	2011	153	153	48	8.5	1	0.12	49	0	0	31	49	49	0	0	0	0	0	0	0	0	0	0	0	0	0	0	0	0	0	247.1	0	0	0.48	0.39	0.31	0.16	0.13	0.05	0	0	0	0	0	0	0	0	0	0	20.39
16310	116	4	2011	154	154	49	8.9	2	0.16	69	2	0	34	71	71	0	0	0	0	0	0	0	0	0	0	0	0	0	0	0	0	0	230	0	0	0.5	0.41	0.33	0.17	0.14	0.06	0	0	0	0	0	0	0	0	0	0	20.38
16311	116	4	2011	155	155	50	9.3	2	0.21	94	5	0	39	99	99	0	0	0	0	0	0	0	0	0	0	0	0	0	0	0	0	0	218.8	0	0	0.51	0.44	0.36	0.19	0.16	0.07	0	0	0	0	0	0	0	0	0	0	18.51
16312	116	4	2011	156	156	51	9.7	2	0.27	131	9	0	45	139	139	0	0	0	0	0	0	0	0	0	0	0	0	0	0	0	0	0	210.4	0	0	0.53	0.47	0.4	0.21	0.19	0.08	0.01	0	0	0	0	0	0	0	0	0	19.15
16313	116	4	2011	157	157	52	10.1	2	0.35	173	13	0	53	185	185	0	0	0	0	0	0	0	0	0	0	0	0	0	0	0	0	0	205.1	0	0	0.54	0.48	0.45	0.25	0.22	0.1	0.01	0	0	0	0	0	0	0	0	0	20.05
16314	116	4	2011	158	158	53	10.5	2	0.48	239	19	0	64	258	258	0	0	0	0	0	0	0.091	0	0	0	0	0	0	0	0	0	0	200.6	0	0	0.56	0.48	0.54	0.3	0.27	0.13	0.02	0	0	0	0	0	0	0	0	0	21.65
16315	116	4	2011	159	159	54	10.9	2	0.62	313	27	0	78	340	340	0	0	0	0	0	0	0	0	0	0	0	0	0	0	0	0	0	197.8	0	0	0.57	0.48	0.63	0.36	0.33	0.16	0.04	0	0	0	0	0	0	0	0	0	15.25
16316	116	4	2011	160	160	55	11.1	2	0.81	414	37	0	96	450	450	0	0	0	0	0	0	0.304	0	0	0	0	0	0	0	0	0	0	195.5	0	0	0.59	0.48	0.76	0.44	0.41	0.21	0.06	0	0	0	0	0	0	0	0	0	13.34
16317	116	4	2011	161	161	56	11.3	3	0.92	510	47	0	113	557	557	0	0	0	0	0	0.263	0.509	0	0	0	0	0	0	0	0	0	0	180.4	0	0	0.59	0.48	0.87	0.52	0.49	0.25	0.08	0	0	0	0	0	0	0	0	0	10.95
16318	116	4	2011	162	162	57	11.6	3	1.03	599	55	0	129	655	655	0	0	0	0	0	0.105	0.404	0	0	0	0	0	0	0	0	0	0	171.7	0	0	0.61	0.58	0.95	0.58	0.55	0.29	0.09	0	0	0	0	0	0	0	0	0	13.1
16319	116	4	2011	163	163	58	11.9	3	1.15	701	66	0	147	767	767	0	0	0	0	0	0.214	0.476	0	0	0	0	0	0	0	0	0	0	163.6	0	0	0.62	0.7	1.03	0.64	0.63	0.33	0.11	0	0	0	0	0	0	0	0	0	14.85
16320	116	4	2011	164	164	59	12.2	3	1.25	798	76	0	164	875	875	0	0	0	0	0	0.401	0.601	0	0	0	0	0	0	0	0	0	0	156.1	0	0	0.63	0.82	1.11	0.71	0.69	0.37	0.13	0	0	0	0	0	0	0	0	0	15.85
16321	116	4	2011	165	165	60	12.6	3	1.34	895	87	0	181	983	983	0	0	0	0	0	0.414	0.61	0	0	0	0	0	0	0	0	0	0	149.9	0	0	0.64	0.93	1.18	0.77	0.76	0.41	0.16	0.01	0	0	0	0	0	0	0	0	16.4
16322	116	4	2011	166	166	61	12.9	3	1.36	945	93	0	190	1039	1039	0	0	0	0	0	0.707	0.805	0	0	0	0	0	0	0	0	0	0	143.5	0	0	0.65	0.96	1.22	0.8	0.79	0.44	0.17	0.01	0	0	0	0	0	0	0	0	14.35
16323	116	4	2011	167	167	62	13.3	3	1.34	974	97	0	194	1071	1071	0	0	0	0	0	0.83	0.887	0	0	0	0	0	0	0	0	0	0	137.1	0	0	0.66	0.97	1.24	0.82	0.81	0.45	0.18	0.02	0	0	0	0	0	0	0	0	19.55
16324	116	4	2011	168	168	63	13.6	3	1.32	1005	102	0	199	1106	1106	0	0	0	0	0	0.829	0.887	0	0	0	0	0	0	0	0	0	0	131.2	0	0	0.67	1.01	1.25	0.83	0.83	0.46	0.18	0.02	0	0	0	0	0	0	0	0	15.15
16325	116	4	2011	169	169	64	13.9	3	1.4	1095	116	0	215	1210	1210	0	0	0	0	0	0.452	0.635	0	0	0	0	0	0	0	0	0	0	128	0	0	0.68	1.16	1.3	0.89	0.89	0.5	0.2	0.03	0	0	0	0	0	0	0	0	14.1
16326	116	4	2011	170	170	65	14.2	3	1.46	1173	129	0	230	1302	1302	0	0	0	0	0	0.558	0.706	0	0	0	0	0	0	0	0	0	0	124.4	0	0	0.69	1.23	1.35	0.94	0.94	0.54	0.23	0.04	0	0	0	0	0	0	0	0	16.95
16327	116	4	2011	171	171	66	14.5	3	1.49	1198	134	0	233	1332	1332	0	0	0	0	0	0	0.278	0	0	0	0	0	0	0	0	0	0	124.5	0	0	0.7	1.26	1.37	0.94	0.95	0.55	0.23	0.05	0	0	0	0	0	0	0	0	12.35
16328	116	4	2011	172	172	67	14.7	3	1.62	1319	158	0	256	1477	1477	0	0	0	0	0	0.345	0.564	0	0	0	0	0	0	0	0	0	0	122.7	0	0	0.71	1.44	1.53	0.99	1.01	0.59	0.26	0.06	0	0	0	0	0	0	0	0	12.35
16329	116	4	2011	173	173	68	15	3	1.75	1448	187	0	281	1635	1635	0	0	0	0	0	0.347	0.565	0	0	0	0	0	0	0	0	0	0	121	0	0	0.72	1.65	1.67	1.05	1.07	0.63	0.29	0.09	0	0	0	0	0	0	0	0	14.35
16330	116	4	2011	174	174	69	15.3	3	1.86	1566	215	0	304	1780	1780	0	0	0	0	0	0.416	0.611	0	0	0	0	0	0	0	0	0	0	119.1	0	0	0.73	1.71	1.81	1.11	1.14	0.68	0.33	0.11	0	0	0	0	0	0	0	0	16.65
16331	116	4	2011	175	175	70	15.7	3	1.81	1590	221	0	308	1811	1811	0	0	0	0	0	0.88	0.921	0	0	0	0	0	0	0	0	0	0	113.9	0	0	0.74	1.71	1.83	1.12	1.15	0.69	0.33	0.12	0	0	0	0	0	0	0	0	19.4
16332	116	4	2011	176	176	71	16.1	3	1.75	1601	234	0	310	1836	1836	0	0	0	0	0	0.875	0.917	0	0	0	0	0	0	0	0	0	0	109.1	0	0	0.75	1.7	1.85	1.13	1.16	0.7	0.34	0.13	0	0	0	0	0	0	0	0	19.47
16333	116	4	2011	177	177	72	16.6	3	1.67	1609	244	0	312	1853	1853	0	0	0	0	0	0.931	0.954	0	0	0	0	0	0	0	0	0	0	104.1	0	0	0.75	1.69	1.85	1.13	1.16	0.7	0.34	0.13	0	0	0	0	0	0	0	0	20.68
16334	116	4	2011	178	178	73	16.9	3	1.61	1619	256	0	314	1875	1875	0	0	0	0	0	0.907	0.938	0	0	0	0	0	0	0	0	0	0	99.5	0	0	0.76	1.68	1.86	1.14	1.17	0.71	0.35	0.14	0	0	0	0	0	0	0	0	15.85
16335	116	4	2011	179	179	74	17.2	3	1.55	1628	267	0	316	1895	1895	0	0	0	0	0	0.904	0.936	0	0	0	0	0	0	0	0	0	0	95.2	0	0	0.76	1.67	1.87	1.14	1.17	0.72	0.35	0.14	0	0	0	0	0	0	0	0	16.33
16336	116	4	2011	180	180	75	17.6	3	1.48	1634	273	0	316	1907	1907	0	0	0	0	0	0.941	0.961	0	0	0	0	0	0	0	0	0	0	90.8	0	0	0.76	1.66	1.87	1.14	1.18	0.72	0.36	0.15	0	0	0	0	0	0	0	0	20.09
16337	116	4	2011	181	181	76	18	3	1.42	1639	280	0	317	1919	1919	0	0	0	0	0	0.941	0.961	0	0	0	0	0	0	0	0	0	0	86.6	0	0	0.77	1.66	1.87	1.15	1.18	0.72	0.36	0.15	0	0	0	0	0	0	0	0	20.21
16338	116	4	2011	182	182	77	18.5	3	1.36	1645	288	0	317	1933	1933	0	0	0	0	0	0.938	0.959	0	0	0	0	0	0	0	0	0	0	82.7	0	0	0.77	1.65	1.86	1.15	1.18	0.72	0.36	0.15	0	0	0	0	0	0	0	0	20.53
16339	116	4	2011	183	183	78	18.9	3	1.3	1650	295	0	318	1945	1945	0	0	0	0	0	0.934	0.956	0	0	0	0	0	0	0	0	0	0	79	0	0	0.78	1.64	1.86	1.15	1.18	0.73	0.37	0.16	0	0	0	0	0	0	0	0	19.9
16340	116	4	2011	184	184	79	19.3	3	1.25	1654	302	0	318	1956	1956	0	0	0	0	0	0.944	0.963	0	0	0	0	0	0	0	0	0	0	75.4	0	0	0.78	1.63	1.86	1.15	1.18	0.73	0.37	0.16	0	0	0	0	0	0	0	0	18.91
16341	116	4	2011	185	185	80	19.6	3	1.19	1659	308	0	318	1967	1967	0	0	0	0	0	0.943	0.963	0	0	0	0	0	0	0	0	0	0	72	0	0	0.78	1.62	1.85	1.15	1.18	0.73	0.37	0.16	0	0	0	0	0	0	0	0	17.83
16342	116	4	2011	186	186	81	20	3	1.14	1663	314	0	318	1977	1977	0	0	0	0	0	0.95	0.967	0	0	0	0	0	0	0	0	0	0	68.7	0	0	0.79	1.61	1.84	1.14	1.18	0.73	0.38	0.17	0	0	0	0	0	0	0	0	19.45
16343	116	4	2011	187	187	82	20.4	3	1.09	1667	320	0	318	1987	1987	0	0	0	0	0	0.938	0.959	0	0	0	0	0	0	0	0	0	0	65.6	0	0	0.79	1.61	1.83	1.14	1.18	0.73	0.38	0.17	0	0	0	0	0	0	0	0	19.09
16344	116	4	2011	188	188	83	20.8	3	1.05	1671	327	0	319	1998	1998	0	0	0	0	0	0.936	0.958	0	0	0	0	0	0	0	0	0	0	62.7	0	0	0.79	1.6	1.82	1.14	1.18	0.74	0.38	0.18	0	0	0	0	0	0	0	0	17.35
16345	116	4	2011	189	189	84	20.8	4	1	1671	337	0	317	2008	2008	0	0	0	0	0	0.947	0.965	0	0	0	0	0	0	0	0	0	0	59.7	0	0	0.8	1.59	1.82	1.14	1.18	0.73	0.38	0.18	0	0	0	0	0	0	0	0	18.85
16346	116	4	2011	190	190	85	20.8	4	0.95	1671	345	0	316	2016	2016	0	0	0	0	0	0.952	0.969	0	0	0	0	0	0	0	0	0	0	56.8	0	0	0.8	1.58	1.81	1.13	1.17	0.73	0.38	0.18	0	0	0	0	0	0	0	0	20.95
16347	116	4	2011	191	191	86	20.8	4	0.9	1671	352	0	315	2023	2023	0	0	0	0	0	0.956	0.971	0	0	0	0	0	0	0	0	0	0	54.1	0	0	0.8	1.57	1.8	1.13	1.17	0.73	0.38	0.18	0	0	0	0	0	0	0	0	20.98
16348	116	4	2011	192	192	87	20.8	4	0.86	1671	359	0	314	2030	2030	0	0	0	0	0	0.949	0.966	0	0	0	0	0	0	0	0	0	0	51.6	0	0	0.81	1.57	1.79	1.12	1.16	0.73	0.38	0.18	0	0	0	0	0	0	0	0	20.66
16349	116	4	2011	193	193	88	20.8	4	0.82	1671	367	0	312	2038	2038	0	0	0	0	0	0.95	0.967	0	0	0	0	0	0	0	0	0	0	49.1	0	0	0.81	1.56	1.78	1.12	1.16	0.72	0.38	0.18	0	0	0	0	0	0	0	0	21.31
16350	116	4	2011	194	194	89	20.8	4	0.78	1671	375	0	311	2046	2046	0	0	0	0	0	0.951	0.968	0	0	0	0	0	0	0	0	0	0	46.8	0	0	0.81	1.55	1.77	1.11	1.15	0.72	0.38	0.18	0	0	0	0	0	0	0	0	19.94
16351	116	4	2011	195	195	90	20.8	4	0.74	1671	382	0	310	2053	2053	0	0	0	0	0	0.951	0.968	0	0	0	0	0	0	0	0	0	0	44.6	0	0	0.82	1.54	1.76	1.11	1.15	0.72	0.38	0.18	0	0	0	0	0	0	0	0	19.95
16352	116	4	2011	196	196	91	20.8	4	0.71	1671	388	0	309	2059	2059	0	0	0	0	0	0.96	0.974	0	0	0	0	0	0	0	0	0	0	42.4	0	0	0.82	1.54	1.75	1.1	1.14	0.72	0.38	0.18	0	0	0	0	0	0	0	0	20.91
16353	116	4	2011	197	197	92	20.8	4	0.67	1671	393	0	307	2064	2064	0	0	0	0	0	0.962	0.975	0	0	0	0	0	0	0	0	0	0	40.4	0	0	0.82	1.53	1.74	1.1	1.14	0.71	0.38	0.18	0	0	0	0	0	0	0	0	20.76
16354	116	4	2011	198	198	93	20.8	4	0.64	1671	399	0	306	2070	2070	0	0	0	0	0	0.96	0.974	0	0	0	0	0	0	0	0	0	0	38.4	0	0	0.82	1.52	1.74	1.09	1.13	0.71	0.38	0.18	0	0	0	0	0	0	0	0	20.37
16355	116	4	2011	199	199	94	20.8	4	0.61	1671	405	0	305	2076	2076	0	0	0	0	0	0.959	0.973	0	0	0	0	0	0	0	0	0	0	36.6	0	0	0.83	1.51	1.73	1.09	1.13	0.71	0.38	0.18	0	0	0	0	0	0	0	0	20.54
16356	116	4	2011	200	200	95	20.8	5	0.58	1671	252	127	303	1923	2082	6315	2	0.061	159	6	0.961	0.974	0	0	0	0	0	0	0	0.08	0	159	34.8	0	0	0.83	1.5	1.72	1.08	1.12	0.7	0.37	0.18	0	0	0	0	0	0	0	0	20.84
16357	116	4	2011	201	201	96	20.8	5	0.55	1671	248	134	302	1919	2087	6315	2.1	0.064	167	6	0.965	0.977	0	0	0	0	0	0	0	0.08	0	167	33.2	0	0	0.83	1.5	1.71	1.08	1.12	0.7	0.37	0.18	0	0	0	0	0	0	0	0	21.81
16358	116	4	2011	202	202	97	20.8	5	0.53	1671	244	142	300	1915	2092	6315	2.2	0.068	177	6	0.942	0.962	0	0	0	0	0	0	0	0.08	0	177	31.6	0	0	0.84	1.49	1.7	1.07	1.11	0.7	0.37	0.18	0	0	0	0	0	0	0	0	20.28
16359	116	4	2011	203	203	98	20.8	5	0.5	1671	240	148	299	1911	2096	6315	2.3	0.071	185	6	0.961	0.974	0	0	0	0	0	0	0	0.09	0	185	30.1	0	0	0.84	1.48	1.69	1.07	1.11	0.69	0.37	0.18	0	0	0	0	0	0	0	0	20.2
16360	116	4	2011	204	204	99	20.8	5	0.48	1671	239	152	297	1910	2100	6315	2.4	0.073	191	6	0.964	0.977	0	0	0	0	0	0	0	0.09	0	191	28.6	0	0	0.84	1.47	1.68	1.06	1.1	0.69	0.37	0.17	0	0	0	0	0	0	0	0	20.66
16361	116	4	2011	205	205	100	20.8	5	0.46	1671	238	157	296	1909	2105	6315	2.5	0.075	196	6	0.956	0.971	0	0	0	0	0	0	0	0.09	0	196	27.3	0	0	0.85	1.47	1.68	1.06	1.1	0.69	0.36	0.17	0	0	0	0	0	0	0	0	20.16
16362	116	4	2011	206	206	101	20.8	5	0.43	1671	237	162	294	1908	2110	6315	2.6	0.077	202	6	0.958	0.972	0	0	0	0	0	0	0	0.1	0	202	26	0	0	0.85	1.46	1.67	1.05	1.09	0.68	0.36	0.17	0	0	0	0	0	0	0	0	19.13
16363	116	4	2011	207	207	102	20.8	5	0.41	1671	237	164	293	1908	2113	6315	2.6	0.078	205	6	0.96	0.974	0	0	0	0	0	0	0	0.1	0	205	24.7	0	0	0.85	1.45	1.66	1.05	1.08	0.68	0.36	0.17	0	0	0	0	0	0	0	0	20.8
16364	116	4	2011	208	208	103	20.8	5	0.39	1671	237	166	292	1908	2116	6315	2.6	0.079	208	6	0.958	0.972	0	0	0	0	0	0	0	0.1	0	208	23.5	0	0	0.86	1.45	1.65	1.04	1.08	0.68	0.36	0.17	0	0	0	0	0	0	0	0	20.83
16365	116	4	2011	209	209	104	20.8	5	0.37	1671	238	169	290	1908	2120	6315	2.7	0.08	211	6	0.946	0.965	0	0	0	0	0	0	0	0.1	0	211	22.4	0	0	0.86	1.44	1.64	1.03	1.07	0.67	0.36	0.17	0	0	0	0	0	0	0	0	19.97
16366	116	4	2011	210	210	105	20.8	5	0.36	1671	238	172	289	1909	2123	6315	2.7	0.081	215	6	0.95	0.967	0	0	0	0	0	0	0	0.1	0	215	21.3	0	0	0.86	1.43	1.63	1.03	1.07	0.67	0.36	0.17	0	0	0	0	0	0	0	0	18.05
16367	116	4	2011	211	211	106	20.8	5	0.34	1671	238	174	287	1909	2126	6315	2.8	0.082	217	6	0.964	0.977	0	0	0	0	0	0	0	0.1	0	217	20.3	0	0	0.86	1.42	1.63	1.02	1.06	0.67	0.36	0.17	0	0	0	0	0	0	0	0	19.58
16368	116	4	2011	212	212	107	20.8	5	0.32	1671	238	175	286	1909	2128	6315	2.8	0.082	219	6	0.962	0.975	0	0	0	0	0	0	0	0.1	0	219	19.3	0	0	0.87	1.42	1.62	1.02	1.06	0.67	0.35	0.17	0	0	0	0	0	0	0	0	20.91
16369	116	4	2011	213	213	108	20.8	5	0.31	1671	238	177	285	1909	2130	6315	2.8	0.083	221	6	0.967	0.979	0	0	0	0	0	0	0	0.1	0	221	18.4	0	0	0.87	1.41	1.61	1.01	1.05	0.66	0.35	0.17	0	0	0	0	0	0	0	0	21.23
16370	116	4	2011	214	214	109	20.8	5	0.29	1671	238	178	284	1909	2132	6315	2.8	0.084	223	6	0.928	0.953	0	0	0	0	0	0	0	0.1	0	223	17.6	0	0	0.87	1.4	1.6	1.01	1.05	0.66	0.35	0.17	0	0	0	0	0	0	0	0	19.8
16371	116	4	2011	215	215	110	20.8	5	0.28	1671	239	180	282	1910	2135	6315	2.9	0.084	225	6	0.922	0.948	0	0	0	0	0	0	0	0.11	0	225	16.7	0	0	0.88	1.4	1.59	1	1.04	0.66	0.35	0.17	0	0	0	0	0	0	0	0	16.85
16372	116	4	2011	216	216	111	20.8	5	0.28	1671	262	182	292	1933	2160	6315	2.9	0.084	227	6	0	0	0	0	0	0	0	0	0	0.11	0	227	16.7	0	0	0.88	1.52	1.71	1	1.04	0.66	0.36	0.18	0	0	0	0	0	0	0	0	19.69
16373	116	4	2011	217	217	112	20.8	5	0.28	1671	273	194	306	1944	2186	6315	3.1	0.089	242	6	0	0	0	0	0	0	0	0	0	0.11	0	242	16.7	0	0	0.89	1.68	1.87	0.99	1.03	0.66	0.36	0.19	0.01	0	0	0	0	0	0	0	18
16374	116	4	2011	218	218	113	20.8	5	0.28	1671	273	213	319	1944	2210	6315	3.4	0.096	266	6	0	0	0	0	0	0	0	0	0	0.12	0	266	16.7	0	0	0.9	1.84	2.03	0.99	1.03	0.66	0.37	0.2	0.01	0	0	0	0	0	0	0	19.07
16375	116	4	2011	219	219	114	20.8	5	0.28	1671	273	232	332	1944	2234	6315	3.7	0.104	290	6	0	0	0	0	0	0	0	0	0	0.13	0	290	16.7	0	0	0.9	2	2.19	0.98	1.02	0.66	0.38	0.21	0.01	0	0	0	0	0	0	0	20.13
16376	116	4	2011	220	220	115	20.8	5	0.28	1671	273	251	345	1944	2258	6315	4	0.111	314	6	0	0	0	0	0	0	0	0	0	0.14	0	314	16.7	0	0	0.91	2.15	2.35	0.98	1.02	0.66	0.38	0.22	0.01	0	0	0	0	0	0	0	18.45
16377	116	4	2011	221	221	116	20.8	5	0.28	1671	273	270	357	1944	2282	6315	4.3	0.118	338	6	0	0	0	0	0	0	0	0	0	0.15	0	338	16.7	0	0	0.91	2.3	2.49	0.97	1.01	0.66	0.39	0.23	0.01	0	0	0	0	0	0	0	16.69
16378	116	4	2011	222	222	117	20.8	5	0.28	1671	273	286	366	1944	2302	6315	4.5	0.124	358	6	0	0	0	0	0	0	0	0	0	0.16	0	358	16.7	0	0	0.92	2.37	2.61	0.97	1.01	0.65	0.4	0.24	0.02	0	0	0	0	0	0	0	15.25
16379	116	4	2011	223	223	118	20.8	5	0.28	1671	273	304	376	1944	2324	6315	4.8	0.131	380	6	0	0.247	0	0	0	0	0	0	0	0.16	0	380	16.7	0	0	0.92	2.4	2.75	0.96	1	0.66	0.41	0.26	0.02	0	0	0	0	0	0	0	17.15
16380	116	4	2011	224	224	119	20.8	5	0.27	1671	273	313	380	1944	2336	6315	5	0.134	392	6	0.552	0.702	0	0	0	0	0	0	0	0.17	0	392	16.3	0	0	0.93	2.39	2.81	0.96	1	0.65	0.41	0.27	0.02	0	0	0	0	0	0	0	19.95
16381	116	4	2011	225	225	120	20.8	5	0.26	1671	273	321	381	1944	2346	6315	5.1	0.137	401	6	0.593	0.729	0	0	0	0	0	0	0	0.17	0	401	15.8	0	0	0.93	2.38	2.83	0.96	0.99	0.65	0.41	0.27	0.02	0	0	0	0	0	0	0	17.3
16382	116	4	2011	226	226	121	20.8	5	0.25	1671	273	327	381	1944	2353	6315	5.2	0.139	409	6	0.716	0.811	0	0	0	0	0	0	0	0.17	0	409	15.2	0	0	0.94	2.36	2.84	0.95	0.99	0.65	0.42	0.27	0.02	0	0	0	0	0	0	0	18.25
16383	116	4	2011	227	227	122	20.8	5	0.24	1671	273	331	380	1944	2359	6315	5.2	0.141	414	6	0.81	0.874	0	0	0	0	0	0	0	0.18	0	414	14.6	0	0	0.94	2.35	2.84	0.95	0.98	0.65	0.42	0.28	0.02	0	0	0	0	0	0	0	20.05
16384	116	4	2011	228	228	123	20.8	5	0.23	1671	273	335	380	1944	2363	6315	5.3	0.142	419	6	0.824	0.883	0	0	0	0	0	0	0	0.18	0	419	14	0	0	0.95	2.34	2.84	0.94	0.98	0.64	0.42	0.28	0.03	0	0	0	0	0	0	0	19.59
16385	116	4	2011	229	229	124	20.8	5	0.22	1671	273	339	379	1944	2368	6315	5.4	0.143	424	6	0.817	0.879	0	0	0	0	0	0	0	0.18	0	424	13.4	0	0	0.96	2.33	2.83	0.94	0.97	0.64	0.42	0.28	0.03	0	0	0	0	0	0	0	19.2
16386	116	4	2011	230	230	125	20.8	5	0.21	1671	273	342	377	1944	2372	6315	5.4	0.144	427	6	0.869	0.913	0	0	0	0	0	0	0	0.18	0	427	12.9	0	0	0.96	2.32	2.82	0.93	0.97	0.64	0.42	0.28	0.03	0	0	0	0	0	0	0	19.24
16387	116	4	2011	231	231	126	20.8	5	0.21	1671	273	344	376	1944	2375	6315	5.5	0.145	430	6	0.836	0.891	0	0	0	0	0	0	0	0.18	0	430	12.3	0	0	0.97	2.31	2.81	0.93	0.96	0.63	0.41	0.28	0.03	0	0	0	0	0	0	0	18.7
16388	116	4	2011	232	232	127	20.8	5	0.2	1671	273	347	375	1944	2378	6315	5.5	0.146	434	6	0.843	0.896	0	0	0	0	0	0	0	0.18	0	434	11.8	0	0	0.97	2.29	2.8	0.92	0.96	0.63	0.42	0.28	0.03	0	0	0	0	0	0	0	17.6
16389	116	4	2011	233	233	128	20.8	6	0.2	1671	273	347	375	1944	2378	6315	5.5	0.146	434	6	0.843	0.896	0	0	0	0	0	0	0	0.18	0	434	11.8	0	0	0.98	2.28	2.78	0.92	0.95	0.63	0.42	0.29	0.03	0	0	0	0	0	0	0	17.4
16390	116	4	2011	234	234	129	20.8	7	0.2	1671	273	347	375	1944	2378	6315	5.5	0.146	434	6	0.843	0.896	0	0	0	0	0	0	0	0.18	0	434	11.8	0	0	0.98	2.27	2.77	0.91	0.95	0.63	0.42	0.29	0.03	0	0	0	0	0	0	0	0
16403	117	4	2012	105	105	0	0	0	0	0	0	0	0	0	0	0	0	0	0	0	0	0	0	0	0	0	0	0	0	0	0	0	0	0	0	0.04	0	0	0	0	0	0	0	0	0	0	0	0	0	0	0	12.17
16404	117	4	2012	106	106	1	0	0	0	0	0	0	0	0	0	0	0	0	0	0	0	0	0	0	0	0	0	0	0	0	0	0	0	0	0	0.04	0	0	0	0	0	0	0	0	0	0	0	0	0	0	0	2.21
16405	117	4	2012	107	107	2	0	0	0	0	0	0	0	0	0	0	0	0	0	0	0	0	0	0	0	0	0	0	0	0	0	0	0	0	0	0.05	0	0	0	0	0	0	0	0	0	0	0	0	0	0	0	3.4
16406	117	4	2012	108	108	3	0	0	0	0	0	0	0	0	0	0	0	0	0	0	0	0	0	0	0	0	0	0	0	0	0	0	0	0	0	0.06	0	0	0	0	0	0	0	0	0	0	0	0	0	0	0	6.82
16407	117	4	2012	109	109	4	0	0	0	0	0	0	0	0	0	0	0	0	0	0	0	0	0	0	0	0	0	0	0	0	0	0	0	0	0	0.08	0	0	0	0	0	0	0	0	0	0	0	0	0	0	0	8.6
16408	117	4	2012	110	110	5	0	0	0	0	0	0	0	0	0	0	0	0	0	0	0	0	0	0	0	0	0	0	0	0	0	0	0	0	0	0.1	0	0	0	0	0	0	0	0	0	0	0	0	0	0	0	7.32
16409	117	4	2012	111	111	6	0	0	0	0	0	0	0	0	0	0	0	0	0	0	0	0	0	0	0	0	0	0	0	0	0	0	0	0	0	0.11	0	0	0	0	0	0	0	0	0	0	0	0	0	0	0	4.27
16410	117	4	2012	112	112	7	0	0	0	0	0	0	0	0	0	0	0	0	0	0	0	0	0	0	0	0	0	0	0	0	0	0	0	0	0	0.13	0	0	0	0	0	0	0	0	0	0	0	0	0	0	0	8.17
16411	117	4	2012	113	113	8	0	0	0	0	0	0	0	0	0	0	0	0	0	0	0	0	0	0	0	0	0	0	0	0	0	0	0	0	0	0.15	0	0	0	0	0	0	0	0	0	0	0	0	0	0	0	5.27
16412	117	4	2012	114	114	9	0	0	0	0	0	0	0	0	0	0	0	0	0	0	0	0	0	0	0	0	0	0	0	0	0	0	0	0	0	0.17	0	0	0	0	0	0	0	0	0	0	0	0	0	0	0	9.86
16413	117	4	2012	115	115	10	0.5	0	0	1	0	0	0	1	1	0	0	0	0	0	0	0	0	0	0	0	0	0	0	0	0	0	45.1	0	0	0.2	0.24	0.12	0.08	0	0	0	0	0	0	0	0	0	0	0	0	15.19
16414	117	4	2012	116	116	11	1	0	0	1	0	0	0	1	1	0	0	0	0	0	0	0	0	0	0	0	0	0	0	0	0	0	65.6	0	0	0.22	0.24	0.12	0.08	0	0	0	0	0	0	0	0	0	0	0	0	15.2
16415	117	4	2012	117	117	12	1.4	1	0	1	0	0	0	1	1	0	0	0	0	0	0	0	0	0	0	0	0	0	0	0	0	0	92.2	0	0	0.23	0.24	0.12	0.08	0	0	0	0	0	0	0	0	0	0	0	0	13.76
16416	117	4	2012	118	118	13	1.6	1	0	1	0	0	0	1	1	0	0	0	0	0	0	0	0	0	0	0	0	0	0	0	0	0	107.2	0	0	0.24	0.24	0.12	0.08	0	0	0	0	0	0	0	0	0	0	0	0	9.2
16417	117	4	2012	119	119	14	1.7	1	0	1	0	0	0	1	1	0	0	0	0	0	0	0	0	0	0	0	0	0	0	0	0	0	110.8	0	0	0.24	0.23	0.12	0.08	0	0	0	0	0	0	0	0	0	0	0	0	3.57
16418	117	4	2012	120	120	15	2	1	0	1	0	0	1	1	1	0	0	0	0	0	0	0	0	0	0	0	0	0	0	0	0	0	127.2	0	0	0.25	0.23	0.12	0.08	0	0	0	0	0	0	0	0	0	0	0	0	9.25
16419	117	4	2012	121	121	16	2.2	1	0	1	0	0	1	1	1	0	0	0	0	0	0	0	0	0	0	0	0	0	0	0	0	0	138.5	0	0	0.25	0.23	0.12	0.08	0	0	0	0	0	0	0	0	0	0	0	0	7.62
16420	117	4	2012	122	122	17	2.6	1	0	1	0	0	1	2	2	0	0	0	0	0	0	0	0	0	0	0	0	0	0	0	0	0	168.5	0	0	0.26	0.23	0.12	0.08	0	0	0	0	0	0	0	0	0	0	0	0	15.65
16421	117	4	2012	123	123	18	2.9	1	0	2	0	0	1	2	2	0	0	0	0	0	0	0	0	0	0	0	0	0	0	0	0	0	188.8	0	0	0.28	0.23	0.12	0.08	0	0	0	0	0	0	0	0	0	0	0	0	14.98
16422	117	4	2012	124	124	19	3.3	1	0	2	0	0	1	3	3	0	0	0	0	0	0	0	0	0	0	0	0	0	0	0	0	0	207.1	0	0	0.29	0.23	0.12	0.08	0	0	0	0	0	0	0	0	0	0	0	0	15.47
16423	117	4	2012	125	125	20	3.7	1	0.01	3	0	0	1	3	3	0	0	0	0	0	0	0	0	0	0	0	0	0	0	0	0	0	222.2	0	0	0.3	0.23	0.12	0.08	0	0	0	0	0	0	0	0	0	0	0	0	18.46
16424	117	4	2012	126	126	21	4.2	1	0.01	4	0	0	2	5	5	0	0	0	0	0	0	0	0	0	0	0	0	0	0	0	0	0	233.2	0	0	0.32	0.23	0.13	0.08	0.01	0	0	0	0	0	0	0	0	0	0	0	19.51
16425	117	4	2012	127	127	22	4.3	1	0.01	5	0	0	2	5	5	0	0	0	0	0	0	0	0	0	0	0	0	0	0	0	0	0	237.3	0	0	0.32	0.23	0.13	0.09	0.01	0	0	0	0	0	0	0	0	0	0	0	9.08
16426	117	4	2012	128	128	23	4.4	1	0.01	5	0	0	3	6	6	0	0	0	0	0	0	0	0	0	0	0	0	0	0	0	0	0	238.3	0	0	0.33	0.23	0.13	0.09	0.01	0	0	0	0	0	0	0	0	0	0	0	4.31
16427	117	4	2012	129	129	24	4.6	1	0.01	5	0	0	3	6	6	0	0	0	0	0	0	0	0	0	0	0	0	0	0	0	0	0	239.8	0	0	0.33	0.22	0.14	0.09	0.02	0	0	0	0	0	0	0	0	0	0	0	6.44
16428	117	4	2012	130	130	25	4.8	1	0.01	6	0	0	5	6	6	0	0	0	0	0	0	0	0	0	0	0	0	0	0	0	0	0	242	0	0	0.34	0.22	0.15	0.1	0.02	0	0	0	0	0	0	0	0	0	0	0	9.62
16429	117	4	2012	131	131	26	5.1	1	0.02	7	0	0	6	8	8	0	0	0	0	0	0	0	0	0	0	0	0	0	0	0	0	0	245.7	0	0	0.34	0.22	0.17	0.11	0.03	0	0	0	0	0	0	0	0	0	0	0	13.65
16430	117	4	2012	132	132	27	5.2	1	0.02	8	0	0	8	8	8	0	0	0	0	0	0	0	0	0	0	0	0	0	0	0	0	0	247.2	0	0	0.35	0.22	0.18	0.12	0.04	0	0	0	0	0	0	0	0	0	0	0	7.68
16431	117	4	2012	133	133	28	5.3	1	0.02	8	0	0	8	9	9	0	0	0	0	0	0	0	0	0	0	0	0	0	0	0	0	0	247.6	0	0	0.35	0.22	0.18	0.12	0.04	0	0	0	0	0	0	0	0	0	0	0	3.26
16432	117	4	2012	134	134	29	5.5	1	0.02	9	0	0	9	9	9	0	0	0	0	0	0	0	0	0	0	0	0	0	0	0	0	0	248.9	0	0	0.36	0.22	0.19	0.12	0.05	0	0	0	0	0	0	0	0	0	0	0	8.05
16433	117	4	2012	135	135	30	5.7	1	0.03	11	0	0	11	11	11	0	0	0	0	0	0	0	0	0	0	0	0	0	0	0	0	0	251	0	0	0.36	0.22	0.21	0.14	0.06	0.01	0	0	0	0	0	0	0	0	0	0	12.14
16434	117	4	2012	136	136	31	6	1	0.03	12	0	0	14	13	13	0	0	0	0	0	0	0	0	0	0	0	0	0	0	0	0	0	252.8	0	0	0.37	0.22	0.24	0.15	0.08	0.01	0	0	0	0	0	0	0	0	0	0	13.73
16435	117	4	2012	137	137	32	6.3	1	0.04	15	0	0	17	16	16	0	0	0	0	0	0	0	0	0	0	0	0	0	0	0	0	0	254.8	0	0	0.38	0.22	0.26	0.17	0.09	0.01	0	0	0	0	0	0	0	0	0	0	15.85
16436	117	4	2012	138	138	33	6.6	1	0.05	19	0	0	19	20	20	0	0	0	0	0	0	0	0	0	0	0	0	0	0	0	0	0	256.5	0	0	0.39	0.21	0.28	0.18	0.1	0.02	0	0	0	0	0	0	0	0	0	0	16.77
16437	117	4	2012	139	139	34	7	1	0.06	24	0	0	23	25	25	0	0	0	0	0	0	0	0	0	0	0	0	0	0	0	0	0	257.9	0	0	0.41	0.21	0.31	0.2	0.12	0.02	0	0	0	0	0	0	0	0	0	0	17.84
16438	117	4	2012	140	140	35	7.2	1	0.07	28	0	0	28	28	28	0	0	0	0	0	0	0	0	0	0	0	0	0	0	0	0	0	258.6	0	0	0.43	0.21	0.35	0.22	0.15	0.03	0	0	0	0	0	0	0	0	0	0	11.5
16439	117	4	2012	141	141	36	7.5	1	0.08	31	0	0	36	31	31	0	0	0	0	0	0	0	0	0	0	0	0	0	0	0	0	0	259	0	0	0.44	0.21	0.41	0.26	0.19	0.05	0	0	0	0	0	0	0	0	0	0	10.69
16440	117	4	2012	142	142	37	7.7	1	0.09	35	0	0	44	35	35	0	0	0	0	0	0	0	0	0	0	0	0	0	0	0	0	0	259.5	0	0	0.45	0.21	0.47	0.3	0.23	0.07	0	0	0	0	0	0	0	0	0	0	12.78
16441	117	4	2012	143	143	38	8.1	1	0.11	43	0	0	52	43	43	0	0	0	0	0	0	0	0	0	0	0	0	0	0	0	0	0	260.2	0	0	0.48	0.21	0.53	0.33	0.26	0.1	0	0	0	0	0	0	0	0	0	0	19.1
16442	117	4	2012	144	144	39	8.5	1	0.14	52	0	0	63	52	52	0	0	0	0	0	0	0	0	0	0	0	0	0	0	0	0	0	260.7	0	0	0.49	0.21	0.61	0.39	0.31	0.12	0	0	0	0	0	0	0	0	0	0	18.82
16443	117	4	2012	145	145	40	8.8	2	0.18	78	3	0	67	81	81	0	0	0	0	0	0	0	0	0	0	0	0	0	0	0	0	0	236.8	0	0	0.5	0.21	0.64	0.41	0.33	0.14	0	0	0	0	0	0	0	0	0	0	13.69
16444	117	4	2012	146	146	41	9.2	2	0.24	108	6	0	72	114	114	0	0	0	0	0	0	0	0	0	0	0	0	0	0	0	0	0	223.3	0	0	0.52	0.21	0.68	0.43	0.36	0.15	0.01	0	0	0	0	0	0	0	0	0	19.19
16445	117	4	2012	147	147	42	9.6	2	0.33	153	10	0	80	163	163	0	0	0	0	0	0	0	0	0	0	0	0	0	0	0	0	0	213.2	0	0	0.53	0.21	0.74	0.46	0.39	0.17	0.01	0	0	0	0	0	0	0	0	0	20.94
16446	117	4	2012	148	148	43	10	2	0.44	215	17	0	91	231	231	0	0	0	0	0	0	0	0	0	0	0	0	0	0	0	0	0	206.1	0	0	0.55	0.21	0.81	0.51	0.44	0.2	0.02	0	0	0	0	0	0	0	0	0	19.68
16447	117	4	2012	149	149	44	10.3	2	0.6	298	25	0	106	323	323	0	0	0	0	0	0	0	0	0	0	0	0	0	0	0	0	0	201.2	0	0	0.56	0.2	0.92	0.58	0.51	0.23	0.03	0	0	0	0	0	0	0	0	0	13.3
16448	117	4	2012	150	150	45	10.6	2	0.8	402	35	0	124	438	438	0	0	0	0	0	0	0	0	0	0	0	0	0	0	0	0	0	198	0	0	0.57	0.2	1.05	0.66	0.59	0.28	0.05	0	0	0	0	0	0	0	0	0	14.66
16449	117	4	2012	151	151	46	10.9	3	0.95	525	48	0	146	573	573	0	0	0	0	0	0	0	0	0	0	0	0	0	0	0	0	0	181.5	0	0	0.59	0.2	1.2	0.76	0.69	0.34	0.08	0	0	0	0	0	0	0	0	0	15.89
16450	117	4	2012	152	152	47	11.1	3	1.14	674	63	0	173	736	736	0	0	0	0	0	0	0	0	0	0	0	0	0	0	0	0	0	169.8	0	0	0.6	0.2	1.36	0.89	0.82	0.41	0.11	0	0	0	0	0	0	0	0	0	12.28
16451	117	4	2012	153	153	48	11.4	3	1.35	835	79	0	201	914	914	0	0	0	0	0	0	0	0	0	0	0	0	0	0	0	0	0	161.7	0	0	0.61	0.2	1.52	1.03	0.96	0.48	0.15	0	0	0	0	0	0	0	0	0	11.45
16452	117	4	2012	154	154	49	11.7	3	1.53	974	94	0	226	1067	1067	0	0	0	0	0	0	0	0	0	0	0	0	0	0	0	0	0	156.9	0	0	0.62	0.2	1.65	1.15	1.08	0.55	0.18	0	0	0	0	0	0	0	0	0	13.75
16453	117	4	2012	155	155	50	12	3	1.75	1144	113	0	257	1257	1257	0	0	0	0	0	0	0	0	0	0	0	0	0	0	0	0	0	152.5	0	0	0.63	0.2	1.8	1.3	1.24	0.64	0.22	0.01	0	0	0	0	0	0	0	0	17.06
16454	117	4	2012	156	156	51	12.3	3	1.85	1226	122	0	271	1349	1349	0	0	0	0	0	0	0	0	0	0	0	0	0	0	0	0	0	150.8	0	0	0.64	0.2	1.86	1.37	1.31	0.68	0.24	0.01	0	0	0	0	0	0	0	0	16.2
16455	117	4	2012	157	157	52	12.6	3	2.1	1425	148	0	306	1572	1572	0	0	0	0	0	0	0.163	0	0	0	0	0	0	0	0	0	0	147.6	0	0	0.65	0.2	2.02	1.54	1.49	0.79	0.29	0.03	0	0	0	0	0	0	0	0	15.5
16456	117	4	2012	158	158	53	12.9	3	2.34	1614	174	0	341	1788	1788	0	0	0	0	0	0	0.264	0	0	0	0	0	0	0	0	0	0	145.2	0	0	0.66	0.2	2.16	1.69	1.65	0.91	0.35	0.05	0	0	0	0	0	0	0	0	14.3
16457	117	4	2012	159	159	54	13.2	3	2.45	1723	190	0	360	1913	1913	0	0	0	0	0	0.29	0.527	0	0	0	0	0	0	0	0	0	0	142	0	0	0.67	0.19	2.23	1.77	1.74	0.97	0.38	0.06	0	0	0	0	0	0	0	0	13.8
16458	117	4	2012	160	160	55	13.5	3	2.44	1788	200	0	371	1989	1989	0	0	0	0	0	0.719	0.813	0	0	0	0	0	0	0	0	0	0	136.4	0	0	0.68	0.19	2.27	1.82	1.78	1.01	0.41	0.07	0	0	0	0	0	0	0	0	13.35
16459	117	4	2012	161	161	56	13.9	3	2.39	1830	208	0	377	2037	2037	0	0	0	0	0	0.836	0.891	0	0	0	0	0	0	0	0	0	0	130.6	0	0	0.69	0.19	2.29	1.84	1.81	1.03	0.42	0.08	0	0	0	0	0	0	0	0	18.71
16460	117	4	2012	162	162	57	14.2	3	2.34	1868	215	0	383	2083	2083	0	0	0	0	0	0.838	0.893	0	0	0	0	0	0	0	0	0	0	125	0	0	0.7	0.19	2.3	1.86	1.83	1.05	0.43	0.09	0	0	0	0	0	0	0	0	14.85
16461	117	4	2012	163	163	58	14.4	3	2.28	1901	222	0	388	2124	2124	0	0	0	0	0	0.859	0.907	0	0	0	0	0	0	0	0	0	0	119.7	0	0	0.71	0.19	2.31	1.88	1.85	1.07	0.45	0.1	0	0	0	0	0	0	0	0	12.45
16462	117	4	2012	164	164	59	14.7	3	2.22	1930	229	0	392	2159	2159	0	0	0	0	0	0.84	0.894	0	0	0	0	0	0	0	0	0	0	114.8	0	0	0.72	0.19	2.31	1.89	1.87	1.08	0.46	0.11	0	0	0	0	0	0	0	0	13.4
16463	117	4	2012	165	165	60	15	3	2.15	1953	235	0	394	2188	2188	0	0	0	0	0	0.881	0.921	0	0	0	0	0	0	0	0	0	0	109.9	0	0	0.73	0.19	2.31	1.9	1.88	1.09	0.47	0.12	0	0	0	0	0	0	0	0	15.7
16464	117	4	2012	166	166	61	15.4	3	2.06	1964	247	0	396	2211	2211	0	0	0	0	0	0.896	0.931	0	0	0	0	0	0	0	0	0	0	105.1	0	0	0.74	0.22	2.3	1.9	1.88	1.09	0.48	0.12	0	0	0	0	0	0	0	0	18.29
16465	117	4	2012	167	167	62	15.7	3	1.99	1976	260	0	399	2236	2236	0	0	0	0	0	0.892	0.928	0	0	0	0	0	0	0	0	0	0	100.5	0	0	0.74	0.24	2.29	1.91	1.88	1.1	0.48	0.13	0	0	0	0	0	0	0	0	14.75
16466	117	4	2012	168	168	63	16	3	1.91	1986	272	0	400	2259	2259	0	0	0	0	0	0.897	0.932	0	0	0	0	0	0	0	0	0	0	96.2	0	0	0.75	0.27	2.31	1.9	1.88	1.1	0.49	0.14	0	0	0	0	0	0	0	0	14.1
16467	117	4	2012	169	169	64	16.3	3	1.91	2033	328	0	416	2362	2362	0	0	0	0	0	0.6	0.734	0	0	0	0	0	0	0	0	0	0	94	0	0	0.75	0.44	2.43	1.91	1.89	1.12	0.5	0.15	0	0	0	0	0	0	0	0	17.36
16468	117	4	2012	170	170	65	16.7	3	1.89	2068	371	0	426	2439	2439	0	0	0	0	0	0.704	0.803	0	0	0	0	0	0	0	0	0	0	91.2	0	0	0.76	0.58	2.5	1.91	1.9	1.13	0.52	0.17	0	0	0	0	0	0	0	0	18.67
16469	117	4	2012	171	171	66	17.1	3	1.85	2098	408	0	435	2506	2506	0	0	0	0	0	0.738	0.826	0	0	0	0	0	0	0	0	0	0	88.4	0	0	0.77	0.71	2.55	1.92	1.91	1.14	0.53	0.18	0	0	0	0	0	0	0	0	20.1
16470	117	4	2012	172	172	67	17.5	3	1.83	2132	452	0	446	2585	2585	0	0	0	0	0	0.681	0.788	0	0	0	0	0	0	0	0	0	0	86	0	0	0.77	0.88	2.6	1.92	1.91	1.15	0.55	0.2	0	0	0	0	0	0	0	0	17.4
16471	117	4	2012	173	173	68	17.8	3	1.79	2154	481	0	452	2635	2635	0	0	0	0	0	0.793	0.863	0	0	0	0	0	0	0	0	0	0	83	0	0	0.78	0.97	2.63	1.92	1.92	1.16	0.56	0.22	0	0	0	0	0	0	0	0	14.05
16472	117	4	2012	174	174	69	18.1	3	1.72	2165	496	0	455	2662	2662	0	0	0	0	0	0.881	0.921	0	0	0	0	0	0	0	0	0	0	79.6	0	0	0.78	0.99	2.64	1.91	1.91	1.16	0.57	0.22	0	0	0	0	0	0	0	0	16.4
16473	117	4	2012	175	175	70	18.5	3	1.65	2172	505	0	455	2677	2677	0	0	0	0	0	0.937	0.958	0	0	0	0	0	0	0	0	0	0	76	0	0	0.78	0.99	2.64	1.91	1.91	1.17	0.57	0.23	0	0	0	0	0	0	0	0	21.05
16474	117	4	2012	176	176	71	19	3	1.58	2177	512	0	455	2689	2689	0	0	0	0	0	0.949	0.967	0	0	0	0	0	0	0	0	0	0	72.5	0	0	0.79	0.98	2.63	1.9	1.9	1.16	0.58	0.24	0	0	0	0	0	0	0	0	20.24
16475	117	4	2012	177	177	72	19.3	3	1.51	2182	519	0	454	2701	2701	0	0	0	0	0	0.952	0.968	0	0	0	0	0	0	0	0	0	0	69.1	0	0	0.79	0.98	2.63	1.89	1.9	1.16	0.58	0.24	0	0	0	0	0	0	0	0	19.29
16476	117	4	2012	178	178	73	19.8	3	1.44	2186	525	0	454	2711	2711	0	0	0	0	0	0.956	0.971	0	0	0	0	0	0	0	0	0	0	65.9	0	0	0.79	0.97	2.62	1.88	1.89	1.16	0.58	0.25	0	0	0	0	0	0	0	0	20.13
16477	117	4	2012	179	179	74	20.2	3	1.38	2189	530	0	453	2719	2719	0	0	0	0	0	0.959	0.973	0	0	0	0	0	0	0	0	0	0	62.9	0	0	0.8	0.97	2.61	1.87	1.88	1.16	0.58	0.25	0	0	0	0	0	0	0	0	20.9
16478	117	4	2012	180	180	75	20.2	4	1.31	2189	541	0	451	2730	2730	0	0	0	0	0	0.955	0.97	0	0	0	0	0	0	0	0	0	0	59.9	0	0	0.8	0.96	2.6	1.86	1.87	1.16	0.58	0.25	0	0	0	0	0	0	0	0	21.09
16479	117	4	2012	181	181	76	20.2	4	1.25	2189	551	0	449	2740	2740	0	0	0	0	0	0.959	0.973	0	0	0	0	0	0	0	0	0	0	57	0	0	0.8	0.96	2.59	1.85	1.86	1.15	0.58	0.25	0	0	0	0	0	0	0	0	21.8
16480	117	4	2012	182	182	77	20.2	4	1.19	2189	558	0	447	2747	2747	0	0	0	0	0	0.968	0.979	0	0	0	0	0	0	0	0	0	0	54.2	0	0	0.81	0.96	2.57	1.85	1.85	1.15	0.58	0.25	0	0	0	0	0	0	0	0	19.35
16481	117	4	2012	183	183	78	20.2	4	1.14	2189	593	0	447	2782	2782	0	0	0	0	0	0.839	0.893	0	0	0	0	0	0	0	0	0	0	52	0	0	0.81	0.98	2.56	1.84	1.84	1.14	0.58	0.26	0	0	0	0	0	0	0	0	18.1
16482	117	4	2012	184	184	79	20.2	4	1.08	2189	603	0	445	2792	2792	0	0	0	0	0	0.951	0.968	0	0	0	0	0	0	0	0	0	0	49.5	0	0	0.82	0.98	2.55	1.83	1.83	1.14	0.58	0.26	0	0	0	0	0	0	0	0	20.42
16483	117	4	2012	185	185	80	20.2	4	1.03	2189	610	0	443	2799	2799	0	0	0	0	0	0.969	0.98	0	0	0	0	0	0	0	0	0	0	47.1	0	0	0.82	0.97	2.53	1.82	1.83	1.14	0.58	0.26	0	0	0	0	0	0	0	0	19.56
16484	117	4	2012	186	186	81	20.2	4	0.98	2189	615	0	441	2804	2804	0	0	0	0	0	0.975	0.984	0	0	0	0	0	0	0	0	0	0	44.8	0	0	0.82	0.97	2.52	1.81	1.82	1.13	0.58	0.26	0	0	0	0	0	0	0	0	21.58
16485	117	4	2012	187	187	82	20.2	4	0.93	2189	619	0	439	2809	2809	0	0	0	0	0	0.975	0.984	0	0	0	0	0	0	0	0	0	0	42.6	0	0	0.82	0.96	2.51	1.8	1.81	1.13	0.57	0.26	0	0	0	0	0	0	0	0	21.1
16486	117	4	2012	188	188	83	20.2	4	0.89	2189	624	0	437	2813	2813	0	0	0	0	0	0.976	0.984	0	0	0	0	0	0	0	0	0	0	40.5	0	0	0.83	0.96	2.5	1.79	1.8	1.12	0.57	0.26	0	0	0	0	0	0	0	0	20
16487	117	4	2012	189	189	84	20.2	4	0.84	2189	629	0	435	2818	2818	0	0	0	0	0	0.975	0.984	0	0	0	0	0	0	0	0	0	0	38.6	0	0	0.83	0.95	2.48	1.78	1.79	1.11	0.57	0.26	0	0	0	0	0	0	0	0	19.61
16488	117	4	2012	190	190	85	20.2	4	0.8	2189	634	0	433	2823	2823	0	0	0	0	0	0.959	0.973	0	0	0	0	0	0	0	0	0	0	36.7	0	0	0.83	0.95	2.47	1.77	1.78	1.11	0.57	0.26	0	0	0	0	0	0	0	0	17.45
16489	117	4	2012	191	191	86	20.2	4	0.77	2189	642	0	431	2831	2831	0	0	0	0	0	0.913	0.942	0	0	0	0	0	0	0	0	0	0	35	0	0	0.83	0.95	2.46	1.77	1.77	1.1	0.57	0.25	0	0	0	0	0	0	0	0	12.35
16490	117	4	2012	192	192	87	20.2	5	0.77	2189	433	244	450	2622	2927	8825	2.8	0.083	305	6	0	0	0	0	0	0	0	0	0	0.1	0	305	35	0	0	0.84	1.13	2.63	1.87	1.76	1.1	0.58	0.27	0.01	0	0	0	0	0	0	0	14.95
16491	117	4	2012	193	193	88	20.2	5	0.77	2189	433	332	481	2622	3038	8825	3.8	0.109	415	6	0	0	0	0	0	0	0	0	0	0.14	0	415	35	0	0	0.84	1.41	2.91	2.04	1.75	1.11	0.59	0.29	0.01	0	0	0	0	0	0	0	15.3
16492	117	4	2012	194	194	89	20.2	5	0.77	2189	433	420	512	2622	3147	8825	4.8	0.133	524	6	0	0	0	0	0	0	0	0	0	0.17	0	524	35	0	0	0.85	1.69	3.18	2.21	1.75	1.11	0.61	0.32	0.01	0	0	0	0	0	0	0	16.55
16493	117	4	2012	195	195	90	20.2	5	0.77	2189	433	505	544	2622	3253	8825	5.7	0.155	631	6	0	0	0	0	0	0	0	0	0	0.19	0	631	35	0	0	0.85	1.98	3.46	2.38	1.74	1.11	0.62	0.34	0.01	0	0	0	0	0	0	0	19.15
16494	117	4	2012	196	196	91	20.2	5	0.77	2189	433	583	572	2622	3352	8825	6.6	0.174	729	6	0	0	0	0	0	0	0	0	0	0.22	0	729	35	0	0	0.86	2.24	3.71	2.54	1.73	1.11	0.63	0.36	0.02	0	0	0	0	0	0	0	19.26
16495	117	4	2012	197	197	92	20.2	5	0.77	2189	433	661	605	2622	3449	8825	7.5	0.192	826	6	0	0	0	0	0	0	0	0	0	0.24	0	826	35	0	0	0.87	2.49	4	2.73	1.72	1.11	0.65	0.39	0.02	0	0	0	0	0	0	0	19.91
16496	117	4	2012	198	198	93	20.2	5	0.77	2189	433	740	635	2622	3547	8825	8.4	0.209	925	6	0	0	0	0	0	0	0	0	0	0.26	0	925	35	0	0	0.87	2.62	4	2.91	1.71	1.11	0.67	0.41	0.02	0	0	0	0	0	0	0	19.18
16497	117	4	2012	199	199	94	20.2	5	0.77	2189	433	809	662	2622	3634	8825	9.2	0.223	1011	6	0	0	0	0	0	0	0	0	0	0.28	0	1011	35	0	0	0.88	2.66	4	3.1	1.7	1.12	0.69	0.44	0.03	0	0	0	0	0	0	0	19.63
16498	117	4	2012	200	200	95	20.2	5	0.76	2189	433	876	688	2622	3717	8825	9.9	0.236	1095	6	0.145	0.431	0	0	0	0	0	0	0	0.29	0	1095	34.8	0	0	0.88	2.65	4	3.3	1.69	1.12	0.72	0.49	0.03	0	0	0	0	0	0	0	19.9
16499	117	4	2012	201	201	96	20.2	5	0.73	2189	433	906	685	2622	3754	8825	10.3	0.241	1132	6	0.751	0.835	0	0	0	0	0	0	0	0.3	0	1132	33.5	0	0	0.89	2.64	3.99	3.29	1.68	1.12	0.72	0.49	0.03	0	0	0	0	0	0	0	20.26
16500	117	4	2012	202	202	97	20.2	5	0.7	2189	424	935	682	2613	3782	8825	10.6	0.247	1168	6	0.818	0.879	0	0	0	0	0	0	0	0.31	0	1168	32.1	0	0	0.9	2.62	3.97	3.27	1.68	1.11	0.71	0.49	0.03	0	0	0	0	0	0	0	19.32
16501	117	4	2012	203	203	98	20.2	5	0.67	2189	420	955	679	2609	3803	8825	10.8	0.251	1193	6	0.851	0.901	0	0	0	0	0	0	0	0.31	0	1193	30.7	0	0	0.9	2.61	3.95	3.25	1.67	1.11	0.71	0.48	0.03	0	0	0	0	0	0	0	20.89
16502	117	4	2012	204	204	99	20.2	5	0.64	2189	407	980	675	2596	3822	8825	11.1	0.257	1226	6	0.864	0.91	0	0	0	0	0	0	0	0.32	0	1226	29.4	0	0	0.91	2.6	3.93	3.24	1.66	1.1	0.71	0.48	0.03	0	0	0	0	0	0	0	19.27
16503	117	4	2012	205	205	100	20.2	5	0.62	2189	395	1004	672	2584	3839	8825	11.4	0.261	1255	6	0.873	0.916	0	0	0	0	0	0	0	0.33	0	1255	28.1	0	0	0.91	2.58	3.91	3.22	1.65	1.09	0.7	0.48	0.03	0	0	0	0	0	0	0	19.52
16504	117	4	2012	206	206	101	20.2	5	0.59	2189	389	1019	668	2579	3852	8825	11.5	0.264	1273	6	0.89	0.927	0	0	0	0	0	0	0	0.33	0	1273	26.9	0	0	0.92	2.57	3.89	3.21	1.64	1.09	0.7	0.48	0.03	0	0	0	0	0	0	0	20.9
16505	117	4	2012	207	207	102	20.2	5	0.56	2189	383	1033	665	2572	3863	8825	11.7	0.267	1291	6	0.904	0.936	0	0	0	0	0	0	0	0.33	0	1291	25.7	0	0	0.92	2.56	3.87	3.19	1.64	1.08	0.7	0.47	0.03	0	0	0	0	0	0	0	20.58
16506	117	4	2012	208	208	103	20.2	5	0.54	2189	367	1052	662	2557	3871	8825	11.9	0.272	1315	6	0.924	0.95	0	0	0	0	0	0	0	0.34	0	1315	24.5	0	0	0.93	2.54	3.85	3.17	1.63	1.08	0.69	0.47	0.03	0	0	0	0	0	0	0	18.69
16507	117	4	2012	209	209	104	20.2	5	0.51	2189	353	1069	659	2542	3879	8825	12.1	0.276	1337	6	0.932	0.955	0	0	0	0	0	0	0	0.34	0	1337	23.3	0	0	0.93	2.53	3.83	3.16	1.62	1.07	0.69	0.47	0.03	0	0	0	0	0	0	0	18.08
16508	117	4	2012	210	210	105	20.2	5	0.49	2178	364	1081	655	2542	3893	8825	12.3	0.278	1351	6	0.948	0.966	0	0	0	0	0	0	0	0.35	0	1351	22.3	0	0	0.93	2.52	3.81	3.14	1.61	1.07	0.69	0.47	0.03	0	0	0	0	0	0	0	20.32
16509	117	4	2012	211	211	106	20.2	5	0.46	2178	360	1088	652	2538	3897	8825	12.3	0.279	1360	6	0.956	0.971	0	0	0	0	0	0	0	0.35	0	1360	21.3	0	0	0.94	2.51	3.79	3.13	1.6	1.06	0.68	0.46	0.03	0	0	0	0	0	0	0	21.77
16510	117	4	2012	212	212	107	20.2	5	0.44	2178	350	1099	649	2528	3902	8825	12.5	0.282	1374	6	0.945	0.964	0	0	0	0	0	0	0	0.35	0	1374	20.3	0	0	0.94	2.49	3.78	3.11	1.59	1.06	0.68	0.46	0.03	0	0	0	0	0	0	0	19.79
16511	117	4	2012	213	213	108	20.2	5	0.42	2167	361	1107	645	2528	3913	8825	12.5	0.283	1384	6	0.946	0.964	0	0	0	0	0	0	0	0.35	0	1384	19.4	0	0	0.94	2.48	3.76	3.1	1.59	1.05	0.68	0.46	0.03	0	0	0	0	0	0	0	20.72
16512	117	4	2012	214	214	109	20.2	5	0.4	2167	353	1115	642	2521	3914	8825	12.6	0.285	1394	6	0.978	0.986	0	0	0	0	0	0	0	0.36	0	1394	18.5	0	0	0.95	2.47	3.74	3.08	1.58	1.05	0.67	0.46	0.03	0	0	0	0	0	0	0	20.08
16513	117	4	2012	215	215	110	20.2	5	0.38	2156	364	1123	639	2521	3924	8825	12.7	0.286	1403	6	0.972	0.982	0	0	0	0	0	0	0	0.36	0	1403	17.7	0	0	0.95	2.46	3.72	3.06	1.57	1.04	0.67	0.46	0.03	0	0	0	0	0	0	0	20.4
16514	117	4	2012	216	216	111	20.2	5	0.36	2156	356	1131	636	2512	3926	8825	12.8	0.288	1414	6	0.97	0.98	0	0	0	0	0	0	0	0.36	0	1414	16.8	0	0	0.95	2.44	3.7	3.05	1.56	1.04	0.67	0.45	0.03	0	0	0	0	0	0	0	18.93
16515	117	4	2012	217	217	112	20.2	5	0.36	2156	375	1139	642	2531	3955	8825	12.9	0.288	1424	6	0	0	0	0	0	0	0	0	0	0.36	0	1424	16.8	0	0	0.96	2.66	3.72	3.03	1.56	1.03	0.67	0.46	0.04	0	0	0	0	0	0	0	14
16516	117	4	2012	218	218	113	20.2	5	0.36	2156	399	1147	651	2555	3989	8825	13	0.288	1434	6	0	0	0	0	0	0	0	0	0	0.36	0	1434	16.8	0	0	0.96	2.94	3.74	3.02	1.55	1.03	0.67	0.48	0.04	0	0	0	0	0	0	0	14.15
16517	117	4	2012	219	219	114	20.2	5	0.36	2156	428	1153	662	2584	4026	8825	13.1	0.287	1442	6	0	0	0	0	0	0	0	0	0	0.36	0	1442	16.8	0	0	0.97	3.27	3.77	3	1.54	1.02	0.68	0.49	0.05	0	0	0	0	0	0	0	19.53
16518	117	4	2012	220	220	115	20.2	5	0.36	2156	433	1165	666	2590	4046	8825	13.2	0.288	1456	6	0.358	0.572	0	0	0	0	0	0	0	0.36	0	1456	16.5	0	0	0.97	3.34	3.78	2.99	1.53	1.02	0.68	0.51	0.06	0	0	0	0	0	0	0	19.36
16519	117	4	2012	221	221	116	20.2	5	0.34	2156	433	1171	662	2590	4054	8825	13.3	0.289	1464	6	0.866	0.911	0	0	0	0	0	0	0	0.36	0	1464	15.8	0	0	0.98	3.32	3.76	2.97	1.52	1.01	0.68	0.51	0.05	0	0	0	0	0	0	0	18.46
16520	117	4	2012	222	222	117	20.2	5	0.32	2156	432	1177	659	2588	4059	8825	13.3	0.29	1471	6	0.9	0.934	0	0	0	0	0	0	0	0.36	0	1471	15.1	0	0	0.98	3.3	3.74	2.96	1.52	1	0.67	0.51	0.05	0	0	0	0	0	0	0	17.15
16521	117	4	2012	223	223	118	20.2	5	0.31	2156	427	1182	656	2584	4061	8825	13.4	0.291	1478	6	0.96	0.974	0	0	0	0	0	0	0	0.36	0	1478	14.3	0	0	0.98	3.29	3.73	2.94	1.51	1	0.67	0.51	0.05	0	0	0	0	0	0	0	13.65
16522	117	4	2012	224	224	119	20.2	5	0.29	2156	423	1187	653	2580	4063	8825	13.4	0.292	1484	6	0.965	0.977	0	0	0	0	0	0	0	0.37	0	1484	13.7	0	0	0.99	3.27	3.71	2.93	1.5	0.99	0.67	0.5	0.05	0	0	0	0	0	0	0	18.83
16523	117	4	2012	225	225	120	20.2	5	0.28	2156	420	1191	649	2576	4065	8825	13.5	0.293	1489	6	0.964	0.976	0	0	0	0	0	0	0	0.37	0	1489	13	0	0	0.99	3.25	3.69	2.91	1.49	0.99	0.66	0.5	0.05	0	0	0	0	0	0	0	17.4
16524	117	4	2012	226	226	121	20.2	5	0.27	2156	417	1194	646	2574	4067	8825	13.5	0.294	1493	6	0.951	0.968	0	0	0	0	0	0	0	0.37	0	1493	12.4	0	0	0.99	3.24	3.67	2.9	1.49	0.98	0.66	0.5	0.05	0	0	0	0	0	0	0	14
16525	117	4	2012	227	227	122	20.2	6	0.27	2156	417	1194	646	2574	4067	8825	13.5	0.294	1493	6	0.951	0.968	0	0	0	0	0	0	0	0.37	0	1493	12.4	0	0	0.99	3.22	3.65	2.89	1.48	0.98	0.66	0.5	0.05	0	0	0	0	0	0	0	14.65
16526	117	4	2012	228	228	123	20.2	7	0.27	2156	417	1194	646	2574	4067	8825	13.5	0.294	1493	6	0.951	0.968	0	0	0	0	0	0	0	0.37	0	1493	12.4	0	0	0.99	3.21	3.63	2.87	1.47	0.98	0.65	0.49	0.05	0	0	0	0	0	0	0	0
16539	118	4	2013	105	105	0	0	0	0	0	0	0	0	0	0	0	0	0	0	0	0	0	0	0	0	0	0	0	0	0	0	0	0	0	0	0.03	0	0	0	0	0	0	0	0	0	0	0	0	0	0	0	2.33
16540	118	4	2013	106	106	1	0	0	0	0	0	0	0	0	0	0	0	0	0	0	0	0	0	0	0	0	0	0	0	0	0	0	0	0	0	0.03	0	0	0	0	0	0	0	0	0	0	0	0	0	0	0	0
16541	118	4	2013	107	107	2	0	0	0	0	0	0	0	0	0	0	0	0	0	0	0	0	0	0	0	0	0	0	0	0	0	0	0	0	0	0.03	0	0	0	0	0	0	0	0	0	0	0	0	0	0	0	0
16542	118	4	2013	108	108	3	0	0	0	0	0	0	0	0	0	0	0	0	0	0	0	0	0	0	0	0	0	0	0	0	0	0	0	0	0	0.03	0	0	0	0	0	0	0	0	0	0	0	0	0	0	0	0
16543	118	4	2013	109	109	4	0	0	0	0	0	0	0	0	0	0	0	0	0	0	0	0	0	0	0	0	0	0	0	0	0	0	0	0	0	0.03	0	0	0	0	0	0	0	0	0	0	0	0	0	0	0	2.85
16544	118	4	2013	110	110	5	0	0	0	0	0	0	0	0	0	0	0	0	0	0	0	0	0	0	0	0	0	0	0	0	0	0	0	0	0	0.03	0	0	0	0	0	0	0	0	0	0	0	0	0	0	0	3.23
16545	118	4	2013	111	111	6	0	0	0	0	0	0	0	0	0	0	0	0	0	0	0	0	0	0	0	0	0	0	0	0	0	0	0	0	0	0.03	0	0	0	0	0	0	0	0	0	0	0	0	0	0	0	5.56
16546	118	4	2013	112	112	7	0	0	0	0	0	0	0	0	0	0	0	0	0	0	0	0	0	0	0	0	0	0	0	0	0	0	0	0	0	0.03	0	0	0	0	0	0	0	0	0	0	0	0	0	0	0	4.94
16547	118	4	2013	113	113	8	0	0	0	0	0	0	0	0	0	0	0	0	0	0	0	0	0	0	0	0	0	0	0	0	0	0	0	0	0	0.03	0	0	0	0	0	0	0	0	0	0	0	0	0	0	0	0
16548	118	4	2013	114	114	9	0	0	0	0	0	0	0	0	0	0	0	0	0	0	0	0	0	0	0	0	0	0	0	0	0	0	0	0	0	0.03	0	0	0	0	0	0	0	0	0	0	0	0	0	0	0	2.48
16549	118	4	2013	115	115	10	0	0	0	0	0	0	0	0	0	0	0	0	0	0	0	0	0	0	0	0	0	0	0	0	0	0	0	0	0	0.03	0	0	0	0	0	0	0	0	0	0	0	0	0	0	0	2.66
16550	118	4	2013	116	116	11	0	0	0	0	0	0	0	0	0	0	0	0	0	0	0	0	0	0	0	0	0	0	0	0	0	0	0	0	0	0.03	0	0	0	0	0	0	0	0	0	0	0	0	0	0	0	5.38
16551	118	4	2013	117	117	12	0	0	0	0	0	0	0	0	0	0	0	0	0	0	0	0	0	0	0	0	0	0	0	0	0	0	0	0	0	0.03	0	0	0	0	0	0	0	0	0	0	0	0	0	0	0	7.57
16552	118	4	2013	118	118	13	0	0	0	0	0	0	0	0	0	0	0	0	0	0	0	0	0	0	0	0	0	0	0	0	0	0	0	0	0	0.03	0	0	0	0	0	0	0	0	0	0	0	0	0	0	0	12.05
16553	118	4	2013	119	119	14	0	0	0	0	0	0	0	0	0	0	0	0	0	0	0	0	0	0	0	0	0	0	0	0	0	0	0	0	0	0.03	0	0	0	0	0	0	0	0	0	0	0	0	0	0	0	12.71
16554	118	4	2013	120	120	15	0	0	0	0	0	0	0	0	0	0	0	0	0	0	0	0	0	0	0	0	0	0	0	0	0	0	0	0	0	0.03	0	0	0	0	0	0	0	0	0	0	0	0	0	0	0	13.55
16555	118	4	2013	121	121	16	0	0	0	0	0	0	0	0	0	0	0	0	0	0	0	0	0	0	0	0	0	0	0	0	0	0	0	0	0	0.03	0	0	0	0	0	0	0	0	0	0	0	0	0	0	0	1.39
16556	118	4	2013	122	122	17	0	0	0	0	0	0	0	0	0	0	0	0	0	0	0	0	0	0	0	0	0	0	0	0	0	0	0	0	0	0.03	0	0	0	0	0	0	0	0	0	0	0	0	0	0	0	0.11
16557	118	4	2013	123	123	18	0	0	0	0	0	0	0	0	0	0	0	0	0	0	0	0	0	0	0	0	0	0	0	0	0	0	0	0	0	0.03	0	0	0	0	0	0	0	0	0	0	0	0	0	0	0	2.49
16558	118	4	2013	124	124	19	0	0	0	0	0	0	0	0	0	0	0	0	0	0	0	0	0	0	0	0	0	0	0	0	0	0	0	0	0	0.03	0	0	0	0	0	0	0	0	0	0	0	0	0	0	0	2.79
16559	118	4	2013	125	125	20	0	0	0	0	0	0	0	0	0	0	0	0	0	0	0	0	0	0	0	0	0	0	0	0	0	0	0	0	0	0.03	0	0	0	0	0	0	0	0	0	0	0	0	0	0	0	2.64
16560	118	4	2013	126	126	21	0	0	0	0	0	0	0	0	0	0	0	0	0	0	0	0	0	0	0	0	0	0	0	0	0	0	0	0	0	0.03	0	0	0	0	0	0	0	0	0	0	0	0	0	0	0	4.64
16561	118	4	2013	127	127	22	0	0	0	0	0	0	0	0	0	0	0	0	0	0	0	0	0	0	0	0	0	0	0	0	0	0	0	0	0	0.03	0	0	0	0	0	0	0	0	0	0	0	0	0	0	0	11.98
16562	118	4	2013	128	128	23	0	0	0	0	0	0	0	0	0	0	0	0	0	0	0	0	0	0	0	0	0	0	0	0	0	0	0	0	0	0.03	0	0	0	0	0	0	0	0	0	0	0	0	0	0	0	9
16563	118	4	2013	129	129	24	0	0	0	0	0	0	0	0	0	0	0	0	0	0	0	0	0	0	0	0	0	0	0	0	0	0	0	0	0	0.05	0	0	0	0	0	0	0	0	0	0	0	0	0	0	0	5.66
16564	118	4	2013	130	130	25	0	0	0	0	0	0	0	0	0	0	0	0	0	0	0	0	0	0	0	0	0	0	0	0	0	0	0	0	0	0.06	0	0	0	0	0	0	0	0	0	0	0	0	0	0	0	6.56
16565	118	4	2013	131	131	26	0	0	0	0	0	0	0	0	0	0	0	0	0	0	0	0	0	0	0	0	0	0	0	0	0	0	0	0	0	0.08	0	0	0	0	0	0	0	0	0	0	0	0	0	0	0	6.44
16566	118	4	2013	132	132	27	0	0	0	0	0	0	0	0	0	0	0	0	0	0	0	0	0	0	0	0	0	0	0	0	0	0	0	0	0	0.11	0	0	0	0	0	0	0	0	0	0	0	0	0	0	0	12.09
16567	118	4	2013	133	133	28	0	0	0	0	0	0	0	0	0	0	0	0	0	0	0	0	0	0	0	0	0	0	0	0	0	0	0	0	0	0.15	0	0	0	0	0	0	0	0	0	0	0	0	0	0	0	17.18
16568	118	4	2013	134	134	29	0.6	0	0	1	0	0	0	1	1	0	0	0	0	0	0	0	0	0	0	0	0	0	0	0	0	0	44.9	0	0	0.2	0.24	0.12	0.06	0	0	0	0	0	0	0	0	0	0	0	0	18.28
16569	118	4	2013	135	135	30	1	1	0	1	0	0	0	1	1	0	0	0	0	0	0	0	0	0	0	0	0	0	0	0	0	0	68.8	0	0	0.21	0.24	0.12	0.06	0	0	0	0	0	0	0	0	0	0	0	0	15.19
16570	118	4	2013	136	136	31	1.4	1	0	1	0	0	0	1	1	0	0	0	0	0	0	0	0	0	0	0	0	0	0	0	0	0	96.9	0	0	0.22	0.24	0.12	0.06	0	0	0	0	0	0	0	0	0	0	0	0	14.45
16571	118	4	2013	137	137	32	1.8	1	0	1	0	0	0	1	1	0	0	0	0	0	0	0	0	0	0	0	0	0	0	0	0	0	123.8	0	0	0.23	0.24	0.12	0.06	0	0	0	0	0	0	0	0	0	0	0	0	14.06
16572	118	4	2013	138	138	33	2.4	1	0	1	0	0	0	2	2	0	0	0	0	0	0	0	0	0	0	0	0	0	0	0	0	0	160.9	0	0	0.25	0.23	0.12	0.06	0	0	0	0	0	0	0	0	0	0	0	0	21.21
16573	118	4	2013	139	139	34	2.7	1	0	2	0	0	1	2	2	0	0	0	0	0	0	0	0	0	0	0	0	0	0	0	0	0	179.5	0	0	0.26	0.23	0.12	0.06	0	0	0	0	0	0	0	0	0	0	0	0	12.73
16574	118	4	2013	140	140	35	2.9	1	0	2	0	0	1	2	2	0	0	0	0	0	0	0	0	0	0	0	0	0	0	0	0	0	189.6	0	0	0.26	0.24	0.12	0.06	0	0	0	0	0	0	0	0	0	0	0	0	9.61
16575	118	4	2013	141	141	36	3.2	1	0	2	0	0	1	2	2	0	0	0	0	0	0	0	0	0	0	0	0	0	0	0	0	0	198.9	0	0	0.27	0.24	0.12	0.06	0	0	0	0	0	0	0	0	0	0	0	0	9.92
16576	118	4	2013	142	142	37	3.4	1	0	2	0	0	2	3	3	0	0	0	0	0	0	0	0	0	0	0	0	0	0	0	0	0	206.6	0	0	0.28	0.24	0.13	0.06	0	0	0	0	0	0	0	0	0	0	0	0	10.3
16577	118	4	2013	143	143	38	3.5	1	0.01	2	0	0	2	3	3	0	0	0	0	0	0	0	0	0	0	0	0	0	0	0	0	0	211.5	0	0	0.29	0.24	0.13	0.06	0	0	0	0	0	0	0	0	0	0	0	0	6.22
16578	118	4	2013	144	144	39	3.9	1	0.01	3	0	0	2	4	4	0	0	0	0	0	0	0	0	0	0	0	0	0	0	0	0	0	224.4	0	0	0.3	0.24	0.13	0.07	0	0	0	0	0	0	0	0	0	0	0	0	14.96
16579	118	4	2013	145	145	40	4.3	1	0.01	5	0	0	2	5	5	0	0	0	0	0	0	0	0	0	0	0	0	0	0	0	0	0	235.3	0	0	0.31	0.23	0.13	0.07	0.01	0	0	0	0	0	0	0	0	0	0	0	18.48
16580	118	4	2013	146	146	41	4.7	1	0.02	6	0	0	3	7	7	0	0	0	0	0	0	0	0	0	0	0	0	0	0	0	0	0	243	0	0	0.33	0.23	0.14	0.07	0.01	0	0	0	0	0	0	0	0	0	0	0	20.38
16581	118	4	2013	147	147	42	5.1	1	0.02	8	0	0	4	9	9	0	0	0	0	0	0	0	0	0	0	0	0	0	0	0	0	0	248.1	0	0	0.34	0.23	0.14	0.07	0.02	0	0	0	0	0	0	0	0	0	0	0	20.46
16582	118	4	2013	148	148	43	5.5	1	0.03	11	0	0	6	11	11	0	0	0	0	0	0	0	0	0	0	0	0	0	0	0	0	0	251.4	0	0	0.35	0.23	0.16	0.09	0.03	0	0	0	0	0	0	0	0	0	0	0	17.34
16583	118	4	2013	149	149	44	5.8	1	0.03	13	0	0	8	14	14	0	0	0	0	0	0	0	0	0	0	0	0	0	0	0	0	0	253.7	0	0	0.36	0.23	0.18	0.1	0.04	0	0	0	0	0	0	0	0	0	0	0	15.66
16584	118	4	2013	150	150	45	6.1	1	0.04	16	0	0	12	16	16	0	0	0	0	0	0	0	0	0	0	0	0	0	0	0	0	0	255.2	0	0	0.37	0.23	0.22	0.12	0.06	0.01	0	0	0	0	0	0	0	0	0	0	15.02
16585	118	4	2013	151	151	46	6.4	1	0.05	19	0	0	17	19	19	0	0	0	0	0	0	0	0	0	0	0	0	0	0	0	0	0	256.3	0	0	0.38	0.23	0.26	0.14	0.09	0.01	0	0	0	0	0	0	0	0	0	0	13.63
16586	118	4	2013	152	152	47	6.6	1	0.05	20	0	0	22	21	21	0	0	0	0	0	0	0	0	0	0	0	0	0	0	0	0	0	256.9	0	0	0.38	0.23	0.3	0.17	0.12	0.02	0	0	0	0	0	0	0	0	0	0	9.53
16587	118	4	2013	153	153	48	6.8	1	0.06	22	0	0	29	23	23	0	0	0	0	0	0	0	0	0	0	0	0	0	0	0	0	0	257.4	0	0	0.39	0.22	0.36	0.21	0.15	0.03	0	0	0	0	0	0	0	0	0	0	10.22
16588	118	4	2013	154	154	49	7.2	1	0.07	27	0	0	34	28	28	0	0	0	0	0	0	0	0	0	0	0	0	0	0	0	0	0	258.5	0	0	0.41	0.22	0.4	0.23	0.18	0.04	0	0	0	0	0	0	0	0	0	0	17.24
16589	118	4	2013	155	155	50	7.5	1	0.09	33	0	0	40	33	33	0	0	0	0	0	0	0	0	0	0	0	0	0	0	0	0	0	259.3	0	0	0.43	0.27	0.44	0.26	0.2	0.05	0	0	0	0	0	0	0	0	0	0	16.24
16590	118	4	2013	156	156	51	7.6	1	0.09	35	0	0	40	36	36	0	0	0	0	0	0	0	0	0	0	0	0	0	0	0	0	0	259.5	0	0	0.44	0.27	0.44	0.26	0.21	0.05	0	0	0	0	0	0	0	0	0	0	6.54
16591	118	4	2013	157	157	52	7.8	1	0.1	39	0	0	52	39	39	0	0	0	0	0	0	0	0	0	0	0	0	0	0	0	0	0	259.9	0	0	0.45	0.35	0.51	0.31	0.25	0.08	0	0	0	0	0	0	0	0	0	0	11.1
16592	118	4	2013	158	158	53	8.1	1	0.12	45	0	0	61	45	45	0	0	0	0	0	0	0	0	0	0	0	0	0	0	0	0	0	260.3	0	0	0.46	0.41	0.56	0.35	0.29	0.1	0	0	0	0	0	0	0	0	0	0	14.15
16593	118	4	2013	159	159	54	8.5	1	0.14	52	0	0	72	53	53	0	0	0	0	0	0	0	0	0	0	0	0	0	0	0	0	0	260.7	0	0	0.48	0.47	0.63	0.4	0.34	0.13	0	0	0	0	0	0	0	0	0	0	15.64
16594	118	4	2013	160	160	55	8.8	2	0.19	80	3	0	77	83	83	0	0	0	0	0	0	0	0	0	0	0	0	0	0	0	0	0	235.7	0	0	0.49	0.49	0.65	0.42	0.36	0.14	0	0	0	0	0	0	0	0	0	0	16.51
16595	118	4	2013	161	161	56	9.2	2	0.26	117	7	0	84	124	124	0	0	0	0	0	0	0	0	0	0	0	0	0	0	0	0	0	220.9	0	0	0.51	0.5	0.69	0.45	0.39	0.16	0.01	0	0	0	0	0	0	0	0	0	21.83
16596	118	4	2013	162	162	57	9.7	2	0.35	166	12	0	92	177	177	0	0	0	0	0	0	0.302	0	0	0	0	0	0	0	0	0	0	211.5	0	0	0.53	0.5	0.74	0.49	0.44	0.18	0.01	0	0	0	0	0	0	0	0	0	24.15
16597	118	4	2013	163	163	58	10.2	2	0.45	219	17	0	101	236	236	0	0	0	0	0	0.09	0.394	0	0	0	0	0	0	0	0	0	0	205	0	0	0.55	0.5	0.79	0.54	0.49	0.21	0.02	0	0	0	0	0	0	0	0	0	21.94
16598	118	4	2013	164	164	59	10.6	2	0.56	278	23	0	112	301	301	0	0	0	0	0	0.116	0.411	0	0	0	0	0	0	0	0	0	0	200.4	0	0	0.56	0.49	0.84	0.59	0.54	0.24	0.03	0	0	0	0	0	0	0	0	0	19.86
16599	118	4	2013	165	165	60	11	2	0.63	324	27	0	119	351	351	0	0	0	0	0	0.406	0.605	0	0	0	0	0	0	0	0	0	0	194.7	0	0	0.58	0.49	0.88	0.63	0.59	0.26	0.04	0	0	0	0	0	0	0	0	0	22.18
16600	118	4	2013	166	166	61	11.4	3	0.66	364	32	0	126	396	396	0	0	0	0	0	0.624	0.75	0	0	0	0	0	0	0	0	0	0	181.5	0	0	0.6	0.54	0.92	0.65	0.61	0.28	0.05	0	0	0	0	0	0	0	0	0	17.72
16601	118	4	2013	167	167	62	11.7	3	0.76	446	40	0	141	486	486	0	0	0	0	0	0.165	0.444	0	0	0	0	0	0	0	0	0	0	170.3	0	0	0.61	0.63	1.01	0.69	0.65	0.31	0.07	0	0	0	0	0	0	0	0	0	16.15
16602	118	4	2013	168	168	63	12	3	0.9	558	51	0	161	610	610	0	0	0	0	0	0	0	0	0	0	0	0	0	0	0	0	0	161.8	0	0	0.62	0.77	1.14	0.74	0.71	0.36	0.09	0	0	0	0	0	0	0	0	0	13
16603	118	4	2013	169	169	64	12.3	3	1.07	684	65	0	183	749	749	0	0	0	0	0	0	0	0	0	0	0	0	0	0	0	0	0	155.6	0	0	0.63	0.92	1.3	0.79	0.78	0.41	0.11	0.01	0	0	0	0	0	0	0	0	15.4
16604	118	4	2013	170	170	65	12.6	3	1.24	818	80	0	207	898	898	0	0	0	0	0	0	0	0	0	0	0	0	0	0	0	0	0	151.1	0	0	0.64	1.09	1.46	0.85	0.84	0.46	0.13	0.01	0	0	0	0	0	0	0	0	15.4
16605	118	4	2013	171	171	66	13	3	1.46	990	101	0	238	1091	1091	0	0	0	0	0	0	0	0	0	0	0	0	0	0	0	0	0	147.2	0	0	0.65	1.32	1.66	0.93	0.93	0.53	0.17	0.02	0	0	0	0	0	0	0	0	18.3
16606	118	4	2013	172	172	67	13.4	3	1.6	1120	119	0	262	1239	1239	0	0	0	0	0	0.314	0.543	0	0	0	0	0	0	0	0	0	0	142.7	0	0	0.66	1.43	1.8	0.99	1.01	0.58	0.2	0.03	0	0	0	0	0	0	0	0	18.8
16607	118	4	2013	173	173	68	13.8	3	1.59	1163	125	0	268	1288	1288	0	0	0	0	0	0.723	0.816	0	0	0	0	0	0	0	0	0	0	137	0	0	0.67	1.44	1.84	1.01	1.04	0.6	0.21	0.03	0	0	0	0	0	0	0	0	19.41
16608	118	4	2013	174	174	69	14.2	3	1.56	1193	130	0	273	1323	1323	0	0	0	0	0	0.839	0.893	0	0	0	0	0	0	0	0	0	0	131	0	0	0.69	1.43	1.86	1.03	1.06	0.62	0.22	0.04	0	0	0	0	0	0	0	0	19.54
16609	118	4	2013	175	175	70	14.6	3	1.53	1218	135	0	276	1353	1353	0	0	0	0	0	0.827	0.885	0	0	0	0	0	0	0	0	0	0	125.6	0	0	0.7	1.43	1.88	1.04	1.07	0.63	0.23	0.04	0	0	0	0	0	0	0	0	20.3
16610	118	4	2013	176	176	71	15	3	1.48	1235	139	0	279	1374	1374	0	0	0	0	0	0.909	0.94	0	0	0	0	0	0	0	0	0	0	119.9	0	0	0.71	1.42	1.89	1.05	1.08	0.64	0.23	0.05	0	0	0	0	0	0	0	0	20.91
16611	118	4	2013	177	177	72	15.4	3	1.43	1251	142	0	280	1393	1393	0	0	0	0	0	0.912	0.942	0	0	0	0	0	0	0	0	0	0	114.5	0	0	0.72	1.41	1.89	1.05	1.09	0.64	0.24	0.05	0	0	0	0	0	0	0	0	19.72
16612	118	4	2013	178	178	73	15.9	3	1.38	1262	146	0	281	1407	1407	0	0	0	0	0	0.925	0.95	0	0	0	0	0	0	0	0	0	0	109.4	0	0	0.73	1.4	1.89	1.05	1.09	0.65	0.24	0.05	0	0	0	0	0	0	0	0	21.28
16613	118	4	2013	179	179	74	16.2	3	1.33	1270	154	0	283	1424	1424	0	0	0	0	0	0.918	0.946	0	0	0	0	0	0	0	0	0	0	104.4	0	0	0.74	1.4	1.89	1.06	1.09	0.65	0.25	0.06	0	0	0	0	0	0	0	0	19.3
16614	118	4	2013	180	180	75	16.6	3	1.28	1278	164	0	284	1441	1441	0	0	0	0	0	0.903	0.936	0	0	0	0	0	0	0	0	0	0	99.9	0	0	0.75	1.39	1.89	1.06	1.1	0.66	0.25	0.06	0	0	0	0	0	0	0	0	18.25
16615	118	4	2013	181	181	76	16.9	3	1.23	1285	173	0	286	1458	1458	0	0	0	0	0	0.852	0.902	0	0	0	0	0	0	0	0	0	0	95.8	0	0	0.75	1.38	1.89	1.07	1.11	0.67	0.26	0.07	0	0	0	0	0	0	0	0	14.25
16616	118	4	2013	182	182	77	17.1	3	1.19	1293	182	0	287	1475	1475	0	0	0	0	0	0.862	0.908	0	0	0	0	0	0	0	0	0	0	91.8	0	0	0.76	1.38	1.89	1.07	1.11	0.67	0.26	0.08	0	0	0	0	0	0	0	0	11.3
16617	118	4	2013	183	183	78	17.4	3	1.14	1300	191	0	288	1491	1491	0	0	0	0	0	0.903	0.936	0	0	0	0	0	0	0	0	0	0	87.9	0	0	0.76	1.37	1.88	1.07	1.12	0.68	0.27	0.08	0	0	0	0	0	0	0	0	11
16618	118	4	2013	184	184	79	17.7	3	1.1	1306	199	0	289	1505	1505	0	0	0	0	0	0.922	0.948	0	0	0	0	0	0	0	0	0	0	84	0	0	0.76	1.36	1.88	1.08	1.12	0.68	0.27	0.08	0	0	0	0	0	0	0	0	15.1
16619	118	4	2013	185	185	80	18	3	1.05	1312	206	0	290	1518	1518	0	0	0	0	0	0.925	0.951	0	0	0	0	0	0	0	0	0	0	80.3	0	0	0.77	1.36	1.87	1.08	1.12	0.69	0.28	0.09	0	0	0	0	0	0	0	0	15.55
16620	118	4	2013	186	186	81	18.4	3	1.01	1317	212	0	290	1529	1529	0	0	0	0	0	0.921	0.948	0	0	0	0	0	0	0	0	0	0	76.8	0	0	0.77	1.35	1.86	1.08	1.13	0.69	0.28	0.09	0	0	0	0	0	0	0	0	19.12
16621	118	4	2013	187	187	82	18.8	3	0.97	1320	217	0	290	1538	1538	0	0	0	0	0	0.937	0.959	0	0	0	0	0	0	0	0	0	0	73.3	0	0	0.77	1.34	1.85	1.08	1.13	0.69	0.28	0.1	0	0	0	0	0	0	0	0	21.17
16622	118	4	2013	188	188	83	19.2	3	0.93	1324	222	0	290	1546	1546	0	0	0	0	0	0.937	0.958	0	0	0	0	0	0	0	0	0	0	70	0	0	0.78	1.35	1.85	1.07	1.12	0.69	0.28	0.1	0	0	0	0	0	0	0	0	20.75
16623	118	4	2013	189	189	84	19.7	3	0.96	1359	274	0	303	1633	1633	0	0	0	0	0	0.344	0.563	0	0	0	0	0	0	0	0	0	0	70.3	0	0	0.78	1.56	1.87	1.09	1.14	0.71	0.31	0.12	0	0	0	0	0	0	0	0	20.67
16624	118	4	2013	190	190	85	20.1	3	0.98	1393	325	0	316	1718	1718	0	0	0	0	0	0.45	0.634	0	0	0	0	0	0	0	0	0	0	70.1	0	0	0.79	1.78	1.9	1.09	1.16	0.74	0.33	0.14	0	0	0	0	0	0	0	0	21.41
16625	118	4	2013	191	191	86	20.5	3	1.03	1439	396	0	334	1835	1835	0	0	0	0	0	0.171	0.448	0	0	0	0	0	0	0	0	0	0	71.3	0	0	0.8	1.77	1.94	1.12	1.21	0.8	0.39	0.19	0	0	0	0	0	0	0	0	18.9
16626	118	4	2013	192	192	87	20.9	3	0.98	1443	402	0	334	1845	1845	0	0	0	0	0	0.937	0.959	0	0	0	0	0	0	0	0	0	0	68.1	0	0	0.8	1.76	1.94	1.12	1.21	0.8	0.39	0.19	0	0	0	0	0	0	0	0	18.61
16627	118	4	2013	193	193	88	20.9	4	0.94	1443	412	0	333	1855	1855	0	0	0	0	0	0.948	0.966	0	0	0	0	0	0	0	0	0	0	64.9	0	0	0.8	1.75	1.93	1.11	1.2	0.8	0.39	0.19	0	0	0	0	0	0	0	0	20.49
16628	118	4	2013	194	194	89	20.9	4	0.89	1443	421	0	331	1863	1863	0	0	0	0	0	0.952	0.969	0	0	0	0	0	0	0	0	0	0	61.8	0	0	0.81	1.74	1.92	1.11	1.2	0.79	0.39	0.19	0	0	0	0	0	0	0	0	21.32
16629	118	4	2013	195	195	90	20.9	4	0.85	1443	432	0	330	1875	1875	0	0	0	0	0	0.915	0.944	0	0	0	0	0	0	0	0	0	0	59	0	0	0.81	1.73	1.91	1.1	1.19	0.79	0.39	0.2	0	0	0	0	0	0	0	0	14.7
16630	118	4	2013	196	196	91	20.9	4	0.81	1443	442	0	329	1884	1884	0	0	0	0	0	0.942	0.962	0	0	0	0	0	0	0	0	0	0	56.2	0	0	0.81	1.73	1.9	1.1	1.19	0.79	0.39	0.2	0.01	0	0	0	0	0	0	0	11.45
16631	118	4	2013	197	197	92	20.9	4	0.77	1443	450	0	328	1893	1893	0	0	0	0	0	0.933	0.956	0	0	0	0	0	0	0	0	0	0	53.6	0	0	0.81	1.72	1.89	1.09	1.18	0.79	0.39	0.2	0.01	0	0	0	0	0	0	0	12.3
16632	118	4	2013	198	198	93	20.9	4	0.74	1443	459	0	326	1901	1901	0	0	0	0	0	0.94	0.961	0	0	0	0	0	0	0	0	0	0	51.1	0	0	0.82	1.71	1.88	1.09	1.18	0.78	0.39	0.2	0.01	0	0	0	0	0	0	0	14.5
16633	118	4	2013	199	199	94	20.9	4	0.7	1443	466	0	325	1909	1909	0	0	0	0	0	0.953	0.969	0	0	0	0	0	0	0	0	0	0	48.6	0	0	0.82	1.7	1.87	1.08	1.17	0.78	0.39	0.2	0.01	0	0	0	0	0	0	0	16.35
16634	118	4	2013	200	200	95	20.9	4	0.67	1443	473	0	324	1915	1915	0	0	0	0	0	0.95	0.967	0	0	0	0	0	0	0	0	0	0	46.3	0	0	0.82	1.69	1.86	1.08	1.17	0.78	0.39	0.2	0.01	0	0	0	0	0	0	0	19.26
16635	118	4	2013	201	201	96	20.9	4	0.64	1443	480	0	322	1922	1922	0	0	0	0	0	0.948	0.966	0	0	0	0	0	0	0	0	0	0	44.1	0	0	0.83	1.68	1.85	1.07	1.16	0.78	0.39	0.2	0.01	0	0	0	0	0	0	0	17.75
16636	118	4	2013	202	202	97	20.9	4	0.61	1443	485	0	321	1928	1928	0	0	0	0	0	0.957	0.972	0	0	0	0	0	0	0	0	0	0	42	0	0	0.83	1.67	1.84	1.07	1.16	0.77	0.38	0.2	0.01	0	0	0	0	0	0	0	18.35
16637	118	4	2013	203	203	98	20.9	4	0.58	1443	490	0	320	1932	1932	0	0	0	0	0	0.966	0.978	0	0	0	0	0	0	0	0	0	0	40	0	0	0.83	1.67	1.84	1.06	1.15	0.77	0.38	0.2	0.01	0	0	0	0	0	0	0	19.88
16638	118	4	2013	204	204	99	20.9	4	0.55	1443	494	0	318	1937	1937	0	0	0	0	0	0.967	0.978	0	0	0	0	0	0	0	0	0	0	38.1	0	0	0.83	1.66	1.83	1.06	1.15	0.77	0.38	0.2	0.01	0	0	0	0	0	0	0	20.77
16639	118	4	2013	205	205	100	20.9	4	0.52	1443	499	0	317	1942	1942	0	0	0	0	0	0.95	0.967	0	0	0	0	0	0	0	0	0	0	36.2	0	0	0.84	1.65	1.82	1.05	1.14	0.76	0.38	0.2	0.01	0	0	0	0	0	0	0	17.15
16640	118	4	2013	206	206	101	20.9	5	0.5	1443	290	172	315	1733	1948	6015	2.9	0.088	215	6	0.952	0.968	0	0	0	0	0	0	0	0.11	0	215	34.5	0	0	0.84	1.64	1.81	1.05	1.14	0.76	0.38	0.2	0.01	0	0	0	0	0	0	0	17.65
16641	118	4	2013	207	207	102	20.9	5	0.47	1435	298	193	314	1733	1974	6015	3.2	0.098	241	6	0.952	0.968	0	0	0	0	0	0	0	0.12	0	241	33	0	0	0.84	1.63	1.8	1.04	1.13	0.76	0.38	0.19	0.01	0	0	0	0	0	0	0	14.85
16642	118	4	2013	208	208	103	20.9	5	0.45	1435	285	207	312	1720	1979	6015	3.4	0.105	259	6	0.948	0.966	0	0	0	0	0	0	0	0.13	0	259	31.5	0	0	0.84	1.63	1.79	1.03	1.12	0.75	0.38	0.19	0.01	0	0	0	0	0	0	0	16.5
16643	118	4	2013	209	209	104	20.9	5	0.43	1435	277	217	311	1713	1985	6015	3.6	0.11	272	6	0.898	0.933	0	0	0	0	0	0	0	0.14	0	272	30.1	0	0	0.85	1.62	1.78	1.03	1.12	0.75	0.37	0.19	0.01	0	0	0	0	0	0	0	13.45
16644	118	4	2013	210	210	105	20.9	5	0.41	1435	270	226	309	1705	1988	6015	3.8	0.114	283	6	0.952	0.969	0	0	0	0	0	0	0	0.14	0	283	28.6	0	0	0.85	1.61	1.77	1.02	1.11	0.74	0.37	0.19	0.01	0	0	0	0	0	0	0	17.1
16645	118	4	2013	211	211	106	20.9	5	0.39	1428	277	234	307	1705	1998	6015	3.9	0.117	292	6	0.96	0.974	0	0	0	0	0	0	0	0.15	0	292	27.4	0	0	0.85	1.6	1.76	1.02	1.11	0.74	0.37	0.19	0.01	0	0	0	0	0	0	0	16
16646	118	4	2013	212	212	107	20.9	5	0.37	1428	273	240	306	1701	2001	6015	4	0.12	300	6	0.954	0.97	0	0	0	0	0	0	0	0.15	0	300	26.1	0	0	0.86	1.59	1.75	1.01	1.1	0.74	0.37	0.19	0.01	0	0	0	0	0	0	0	16.4
16647	118	4	2013	213	213	108	20.9	5	0.35	1421	280	246	304	1701	2008	6015	4.1	0.122	307	6	0.954	0.97	0	0	0	0	0	0	0	0.15	0	307	25	0	0	0.86	1.59	1.75	1.01	1.1	0.73	0.37	0.19	0.01	0	0	0	0	0	0	0	16.7
16648	118	4	2013	214	214	109	20.9	5	0.34	1421	277	251	303	1698	2011	6015	4.2	0.125	313	6	0.961	0.974	0	0	0	0	0	0	0	0.16	0	313	23.8	0	0	0.86	1.58	1.74	1	1.09	0.73	0.36	0.19	0.01	0	0	0	0	0	0	0	19.16
16649	118	4	2013	215	215	110	20.9	5	0.32	1421	275	255	301	1696	2015	6015	4.2	0.127	319	6	0.854	0.903	0	0	0	0	0	0	0	0.16	0	319	22.8	0	0	0.87	1.57	1.73	1	1.09	0.73	0.36	0.19	0.01	0	0	0	0	0	0	0	14.45
16650	118	4	2013	216	216	111	20.9	5	0.31	1421	273	259	300	1694	2018	6015	4.3	0.128	324	6	0.947	0.965	0	0	0	0	0	0	0	0.16	0	324	21.7	0	0	0.87	1.56	1.72	0.99	1.08	0.72	0.36	0.19	0.01	0	0	0	0	0	0	0	15.6
16651	118	4	2013	217	217	112	20.9	5	0.29	1421	271	263	298	1692	2021	6015	4.4	0.13	329	6	0.95	0.967	0	0	0	0	0	0	0	0.16	0	329	20.6	0	0	0.87	1.55	1.71	0.99	1.08	0.72	0.36	0.19	0.01	0	0	0	0	0	0	0	17.5
16652	118	4	2013	218	218	113	20.9	5	0.28	1414	278	266	297	1692	2025	6015	4.4	0.132	333	6	0.952	0.968	0	0	0	0	0	0	0	0.16	0	333	19.8	0	0	0.87	1.55	1.7	0.98	1.07	0.71	0.36	0.18	0.01	0	0	0	0	0	0	0	16.65
16653	118	4	2013	219	219	114	20.9	5	0.27	1414	277	270	295	1691	2028	6015	4.5	0.133	337	6	0.914	0.943	0	0	0	0	0	0	0	0.17	0	337	18.9	0	0	0.88	1.54	1.69	0.98	1.06	0.71	0.36	0.18	0.01	0	0	0	0	0	0	0	14.1
16654	118	4	2013	220	220	115	20.9	5	0.25	1414	277	273	294	1691	2031	6015	4.5	0.134	341	6	0.901	0.934	0	0	0	0	0	0	0	0.17	0	341	18	0	0	0.88	1.53	1.69	0.97	1.06	0.71	0.35	0.18	0.01	0	0	0	0	0	0	0	12.8
16655	118	4	2013	221	221	116	20.9	5	0.24	1414	276	275	292	1690	2034	6015	4.6	0.135	344	6	0.934	0.957	0	0	0	0	0	0	0	0.17	0	344	17.2	0	0	0.88	1.52	1.68	0.97	1.05	0.7	0.35	0.18	0.01	0	0	0	0	0	0	0	11.45
16656	118	4	2013	222	222	117	20.9	5	0.23	1414	277	277	291	1691	2037	6015	4.6	0.136	346	6	0.942	0.962	0	0	0	0	0	0	0	0.17	0	346	16.4	0	0	0.88	1.52	1.67	0.96	1.05	0.7	0.35	0.18	0.01	0	0	0	0	0	0	0	11.1
16657	118	4	2013	223	223	118	20.9	5	0.22	1414	276	280	289	1690	2040	6015	4.7	0.137	350	6	0.941	0.961	0	0	0	0	0	0	0	0.17	0	350	15.6	0	0	0.89	1.51	1.66	0.96	1.04	0.7	0.35	0.18	0.01	0	0	0	0	0	0	0	15.4
16658	118	4	2013	224	224	119	20.9	5	0.21	1414	275	282	288	1689	2042	6015	4.7	0.138	353	6	0.937	0.959	0	0	0	0	0	0	0	0.17	0	353	14.9	0	0	0.89	1.5	1.65	0.96	1.04	0.69	0.35	0.18	0.01	0	0	0	0	0	0	0	15.55
16659	118	4	2013	225	225	120	20.9	5	0.2	1414	275	284	287	1689	2045	6015	4.7	0.139	356	6	0.94	0.961	0	0	0	0	0	0	0	0.17	0	356	14.2	0	0	0.89	1.49	1.64	0.95	1.03	0.69	0.35	0.18	0.01	0	0	0	0	0	0	0	13.4
16660	118	4	2013	226	226	121	20.9	5	0.19	1414	275	286	285	1689	2047	6015	4.8	0.14	358	6	0.917	0.945	0	0	0	0	0	0	0	0.17	0	358	13.5	0	0	0.89	1.49	1.64	0.95	1.03	0.69	0.34	0.18	0.01	0	0	0	0	0	0	0	11.25
16661	118	4	2013	227	227	122	20.9	5	0.18	1414	275	288	284	1689	2049	6015	4.8	0.141	360	6	0.937	0.958	0	0	0	0	0	0	0	0.18	0	360	12.9	0	0	0.9	1.48	1.63	0.94	1.02	0.68	0.34	0.18	0.01	0	0	0	0	0	0	0	13.5
16662	118	4	2013	228	228	123	20.9	5	0.17	1414	275	290	282	1689	2052	6015	4.8	0.141	363	6	0.936	0.958	0	0	0	0	0	0	0	0.18	0	363	12.3	0	0	0.9	1.47	1.62	0.94	1.02	0.68	0.34	0.18	0.01	0	0	0	0	0	0	0	14.85
16663	118	4	2013	229	229	124	20.9	5	0.17	1414	275	292	281	1689	2054	6015	4.9	0.142	365	6	0.93	0.954	0	0	0	0	0	0	0	0.18	0	365	11.7	0	0	0.9	1.46	1.61	0.93	1.01	0.68	0.34	0.18	0.01	0	0	0	0	0	0	0	15.9
16664	118	4	2013	230	230	125	20.9	5	0.16	1414	275	294	280	1689	2056	6015	4.9	0.143	367	6	0.927	0.952	0	0	0	0	0	0	0	0.18	0	367	11.2	0	0	0.91	1.46	1.6	0.93	1.01	0.67	0.34	0.17	0	0	0	0	0	0	0	0	14.45
16665	118	4	2013	231	231	126	20.9	5	0.15	1414	275	295	278	1689	2058	6015	4.9	0.144	369	6	0.937	0.959	0	0	0	0	0	0	0	0.18	0	369	10.6	0	0	0.91	1.45	1.59	0.92	1	0.67	0.34	0.17	0	0	0	0	0	0	0	0	15.85
16666	118	4	2013	232	232	127	20.9	5	0.14	1414	274	297	277	1688	2060	6015	4.9	0.144	371	6	0.939	0.96	0	0	0	0	0	0	0	0.18	0	371	10.1	0	0	0.91	1.44	1.59	0.92	1	0.67	0.33	0.17	0	0	0	0	0	0	0	0	17.25
16667	118	4	2013	233	233	128	20.9	5	0.14	1414	274	298	275	1688	2061	6015	5	0.145	373	6	0.941	0.961	0	0	0	0	0	0	0	0.18	0	373	9.7	0	0	0.92	1.43	1.58	0.91	0.99	0.66	0.33	0.17	0	0	0	0	0	0	0	0	18.88
16668	118	4	2013	234	234	129	20.9	5	0.13	1414	274	300	274	1688	2063	6015	5	0.145	375	6	0.936	0.958	0	0	0	0	0	0	0	0.18	0	375	9.2	0	0	0.92	1.43	1.57	0.91	0.99	0.66	0.33	0.17	0	0	0	0	0	0	0	0	18.51
16669	118	4	2013	235	235	130	20.9	5	0.12	1414	275	301	273	1689	2065	6015	5	0.146	376	6	0.937	0.959	0	0	0	0	0	0	0	0.18	0	376	8.8	0	0	0.92	1.42	1.56	0.9	0.98	0.66	0.33	0.17	0	0	0	0	0	0	0	0	18.19
16670	118	4	2013	236	236	131	20.9	5	0.12	1414	275	302	271	1689	2066	6015	5	0.146	378	6	0.934	0.957	0	0	0	0	0	0	0	0.18	0	378	8.4	0	0	0.93	1.41	1.56	0.9	0.98	0.65	0.33	0.17	0	0	0	0	0	0	0	0	18.56
16671	118	4	2013	237	237	132	20.9	5	0.11	1414	275	303	270	1689	2068	6015	5	0.147	379	6	0.931	0.955	0	0	0	0	0	0	0	0.18	0	379	8	0	0	0.93	1.41	1.55	0.89	0.97	0.65	0.33	0.17	0.01	0	0	0	0	0	0	0	18.93
16672	118	4	2013	238	238	133	20.9	5	0.11	1414	275	304	269	1689	2069	6015	5.1	0.147	380	6	0.931	0.954	0	0	0	0	0	0	0	0.18	0	380	7.6	0	0	0.93	1.4	1.54	0.89	0.97	0.65	0.32	0.17	0.01	0	0	0	0	0	0	0	19.09
16673	118	4	2013	239	239	134	20.9	5	0.1	1414	275	305	268	1689	2070	6015	5.1	0.147	381	6	0.928	0.953	0	0	0	0	0	0	0	0.18	0	381	7.3	0	0	0.94	1.39	1.53	0.89	0.96	0.64	0.32	0.17	0.01	0	0	0	0	0	0	0	18.3
16674	118	4	2013	240	240	135	20.9	5	0.1	1414	275	306	266	1689	2072	6015	5.1	0.148	382	6	0.925	0.95	0	0	0	0	0	0	0	0.18	0	382	6.9	0	0	0.94	1.38	1.52	0.88	0.96	0.64	0.32	0.17	0.01	0	0	0	0	0	0	0	18.81
16675	118	4	2013	241	241	136	20.9	5	0.09	1414	276	307	265	1690	2073	6015	5.1	0.148	383	6	0.93	0.954	0	0	0	0	0	0	0	0.18	0	383	6.6	0	0	0.94	1.38	1.52	0.88	0.95	0.64	0.32	0.17	0.01	0	0	0	0	0	0	0	19.13
16676	118	4	2013	242	242	137	20.9	5	0.09	1414	276	307	264	1690	2074	6015	5.1	0.148	384	6	0.93	0.954	0	0	0	0	0	0	0	0.19	0	384	6.3	0	0	0.95	1.37	1.51	0.87	0.95	0.63	0.32	0.17	0.01	0	0	0	0	0	0	0	19.1
16677	118	4	2013	243	243	138	20.9	5	0.08	1414	276	308	263	1690	2074	6015	5.1	0.148	384	6	0.905	0.937	0	0	0	0	0	0	0	0.19	0	384	6	0	0	0.95	1.36	1.5	0.87	0.94	0.63	0.32	0.17	0.01	0	0	0	0	0	0	0	20.26
16678	118	4	2013	244	244	139	20.9	5	0.08	1414	276	308	262	1690	2075	6015	5.1	0.148	385	6	0.904	0.936	0	0	0	0	0	0	0	0.19	0	385	5.7	0	0	0.96	1.36	1.49	0.86	0.94	0.63	0.32	0.17	0.01	0	0	0	0	0	0	0	16.15
16679	118	4	2013	245	245	140	20.9	5	0.08	1414	277	308	261	1691	2076	6015	5.1	0.149	386	6	0.904	0.937	0	0	0	0	0	0	0	0.19	0	386	5.5	0	0	0.96	1.35	1.49	0.86	0.93	0.63	0.32	0.17	0.01	0	0	0	0	0	0	0	15
16680	118	4	2013	246	246	141	20.9	6	0.08	1414	277	308	261	1691	2076	6015	5.1	0.149	386	6	0.904	0.937	0	0	0	0	0	0	0	0.19	0	386	5.5	0	0	0.96	1.34	1.48	0.86	0.93	0.62	0.32	0.17	0.01	0	0	0	0	0	0	0	16.8
16681	118	4	2013	247	247	142	20.9	7	0.08	1414	277	308	261	1691	2076	6015	5.1	0.149	386	6	0.904	0.937	0	0	0	0	0	0	0	0.19	0	386	5.5	0	0	0.96	1.34	1.47	0.85	0.93	0.62	0.32	0.17	0.01	0	0	0	0	0	0	0	0
16694	119	4	2014	105	105	0	0	0	0	0	0	0	0	0	0	0	0	0	0	0	0	0	0	0	0	0	0	0	0	0	0	0	0	0	0	0.03	0	0	0	0	0	0	0	0	0	0	0	0	0	0	0	3.52
16695	119	4	2014	106	106	1	0	0	0	0	0	0	0	0	0	0	0	0	0	0	0	0	0	0	0	0	0	0	0	0	0	0	0	0	0	0.03	0	0	0	0	0	0	0	0	0	0	0	0	0	0	0	3.81
16696	119	4	2014	107	107	2	0	0	0	0	0	0	0	0	0	0	0	0	0	0	0	0	0	0	0	0	0	0	0	0	0	0	0	0	0	0.03	0	0	0	0	0	0	0	0	0	0	0	0	0	0	0	0.21
16697	119	4	2014	108	108	3	0	0	0	0	0	0	0	0	0	0	0	0	0	0	0	0	0	0	0	0	0	0	0	0	0	0	0	0	0	0.03	0	0	0	0	0	0	0	0	0	0	0	0	0	0	0	6.29
16698	119	4	2014	109	109	4	0	0	0	0	0	0	0	0	0	0	0	0	0	0	0	0	0	0	0	0	0	0	0	0	0	0	0	0	0	0.03	0	0	0	0	0	0	0	0	0	0	0	0	0	0	0	12.92
16699	119	4	2014	110	110	5	0	0	0	0	0	0	0	0	0	0	0	0	0	0	0	0	0	0	0	0	0	0	0	0	0	0	0	0	0	0.03	0	0	0	0	0	0	0	0	0	0	0	0	0	0	0	13.24
16700	119	4	2014	111	111	6	0	0	0	0	0	0	0	0	0	0	0	0	0	0	0	0	0	0	0	0	0	0	0	0	0	0	0	0	0	0.03	0	0	0	0	0	0	0	0	0	0	0	0	0	0	0	8.43
16701	119	4	2014	112	112	7	0	0	0	0	0	0	0	0	0	0	0	0	0	0	0	0	0	0	0	0	0	0	0	0	0	0	0	0	0	0.03	0	0	0	0	0	0	0	0	0	0	0	0	0	0	0	11.03
16702	119	4	2014	113	113	8	0	0	0	0	0	0	0	0	0	0	0	0	0	0	0	0	0	0	0	0	0	0	0	0	0	0	0	0	0	0.03	0	0	0	0	0	0	0	0	0	0	0	0	0	0	0	15.01
16703	119	4	2014	114	114	9	0	0	0	0	0	0	0	0	0	0	0	0	0	0	0	0	0	0	0	0	0	0	0	0	0	0	0	0	0	0.03	0	0	0	0	0	0	0	0	0	0	0	0	0	0	0	8.58
16704	119	4	2014	115	115	10	0	0	0	0	0	0	0	0	0	0	0	0	0	0	0	0	0	0	0	0	0	0	0	0	0	0	0	0	0	0.03	0	0	0	0	0	0	0	0	0	0	0	0	0	0	0	10.81
16705	119	4	2014	116	116	11	0	0	0	0	0	0	0	0	0	0	0	0	0	0	0	0	0	0	0	0	0	0	0	0	0	0	0	0	0	0.03	0	0	0	0	0	0	0	0	0	0	0	0	0	0	0	17.44
16706	119	4	2014	117	117	12	0	0	0	0	0	0	0	0	0	0	0	0	0	0	0	0	0	0	0	0	0	0	0	0	0	0	0	0	0	0.03	0	0	0	0	0	0	0	0	0	0	0	0	0	0	0	7.53
16707	119	4	2014	118	118	13	0	0	0	0	0	0	0	0	0	0	0	0	0	0	0	0	0	0	0	0	0	0	0	0	0	0	0	0	0	0.03	0	0	0	0	0	0	0	0	0	0	0	0	0	0	0	4.69
16708	119	4	2014	119	119	14	0	0	0	0	0	0	0	0	0	0	0	0	0	0	0	0	0	0	0	0	0	0	0	0	0	0	0	0	0	0.03	0	0	0	0	0	0	0	0	0	0	0	0	0	0	0	0.44
16709	119	4	2014	120	120	15	0	0	0	0	0	0	0	0	0	0	0	0	0	0	0	0	0	0	0	0	0	0	0	0	0	0	0	0	0	0.03	0	0	0	0	0	0	0	0	0	0	0	0	0	0	0	2.2
16710	119	4	2014	121	121	16	0	0	0	0	0	0	0	0	0	0	0	0	0	0	0	0	0	0	0	0	0	0	0	0	0	0	0	0	0	0.03	0	0	0	0	0	0	0	0	0	0	0	0	0	0	0	3.31
16711	119	4	2014	122	122	17	0	0	0	0	0	0	0	0	0	0	0	0	0	0	0	0	0	0	0	0	0	0	0	0	0	0	0	0	0	0.03	0	0	0	0	0	0	0	0	0	0	0	0	0	0	0	7.85
16712	119	4	2014	123	123	18	0	0	0	0	0	0	0	0	0	0	0	0	0	0	0	0	0	0	0	0	0	0	0	0	0	0	0	0	0	0.03	0	0	0	0	0	0	0	0	0	0	0	0	0	0	0	15.23
16713	119	4	2014	124	124	19	0	0	0	0	0	0	0	0	0	0	0	0	0	0	0	0	0	0	0	0	0	0	0	0	0	0	0	0	0	0.03	0	0	0	0	0	0	0	0	0	0	0	0	0	0	0	16.46
16714	119	4	2014	125	125	20	0	0	0	0	0	0	0	0	0	0	0	0	0	0	0	0	0	0	0	0	0	0	0	0	0	0	0	0	0	0.03	0	0	0	0	0	0	0	0	0	0	0	0	0	0	0	12.69
16715	119	4	2014	126	126	21	0	0	0	0	0	0	0	0	0	0	0	0	0	0	0	0	0	0	0	0	0	0	0	0	0	0	0	0	0	0.03	0	0	0	0	0	0	0	0	0	0	0	0	0	0	0	16.57
16716	119	4	2014	127	127	22	0	0	0	0	0	0	0	0	0	0	0	0	0	0	0	0	0	0	0	0	0	0	0	0	0	0	0	0	0	0.03	0	0	0	0	0	0	0	0	0	0	0	0	0	0	0	16.87
16717	119	4	2014	128	128	23	0	0	0	0	0	0	0	0	0	0	0	0	0	0	0	0	0	0	0	0	0	0	0	0	0	0	0	0	0	0.03	0	0	0	0	0	0	0	0	0	0	0	0	0	0	0	8.5
16718	119	4	2014	129	129	24	0	0	0	0	0	0	0	0	0	0	0	0	0	0	0	0	0	0	0	0	0	0	0	0	0	0	0	0	0	0.03	0	0	0	0	0	0	0	0	0	0	0	0	0	0	0	8.36
16719	119	4	2014	130	130	25	0	0	0	0	0	0	0	0	0	0	0	0	0	0	0	0	0	0	0	0	0	0	0	0	0	0	0	0	0	0.03	0	0	0	0	0	0	0	0	0	0	0	0	0	0	0	12.57
16720	119	4	2014	131	131	26	0	0	0	0	0	0	0	0	0	0	0	0	0	0	0	0	0	0	0	0	0	0	0	0	0	0	0	0	0	0.03	0	0	0	0	0	0	0	0	0	0	0	0	0	0	0	13.87
16721	119	4	2014	132	132	27	0	0	0	0	0	0	0	0	0	0	0	0	0	0	0	0	0	0	0	0	0	0	0	0	0	0	0	0	0	0.03	0	0	0	0	0	0	0	0	0	0	0	0	0	0	0	0
16722	119	4	2014	133	133	28	0	0	0	0	0	0	0	0	0	0	0	0	0	0	0	0	0	0	0	0	0	0	0	0	0	0	0	0	0	0.03	0	0	0	0	0	0	0	0	0	0	0	0	0	0	0	2.61
16723	119	4	2014	134	134	29	0	0	0	0	0	0	0	0	0	0	0	0	0	0	0	0	0	0	0	0	0	0	0	0	0	0	0	0	0	0.03	0	0	0	0	0	0	0	0	0	0	0	0	0	0	0	4.48
16724	119	4	2014	135	135	30	0	0	0	0	0	0	0	0	0	0	0	0	0	0	0	0	0	0	0	0	0	0	0	0	0	0	0	0	0	0.03	0	0	0	0	0	0	0	0	0	0	0	0	0	0	0	4.32
16725	119	4	2014	136	136	31	0	0	0	0	0	0	0	0	0	0	0	0	0	0	0	0	0	0	0	0	0	0	0	0	0	0	0	0	0	0.03	0	0	0	0	0	0	0	0	0	0	0	0	0	0	0	9.68
16726	119	4	2014	137	137	32	0	0	0	0	0	0	0	0	0	0	0	0	0	0	0	0	0	0	0	0	0	0	0	0	0	0	0	0	0	0.03	0	0	0	0	0	0	0	0	0	0	0	0	0	0	0	5.52
16727	119	4	2014	138	138	33	0	0	0	0	0	0	0	0	0	0	0	0	0	0	0	0	0	0	0	0	0	0	0	0	0	0	0	0	0	0.03	0	0	0	0	0	0	0	0	0	0	0	0	0	0	0	11.63
16728	119	4	2014	139	139	34	0	0	0	0	0	0	0	0	0	0	0	0	0	0	0	0	0	0	0	0	0	0	0	0	0	0	0	0	0	0.03	0	0	0	0	0	0	0	0	0	0	0	0	0	0	0	20.4
16729	119	4	2014	140	140	35	0	0	0	0	0	0	0	0	0	0	0	0	0	0	0	0	0	0	0	0	0	0	0	0	0	0	0	0	0	0.03	0	0	0	0	0	0	0	0	0	0	0	0	0	0	0	15.12
16730	119	4	2014	141	141	36	0	0	0	0	0	0	0	0	0	0	0	0	0	0	0	0	0	0	0	0	0	0	0	0	0	0	0	0	0	0.03	0	0	0	0	0	0	0	0	0	0	0	0	0	0	0	16.17
16731	119	4	2014	142	142	37	0	0	0	0	0	0	0	0	0	0	0	0	0	0	0	0	0	0	0	0	0	0	0	0	0	0	0	0	0	0.04	0	0	0	0	0	0	0	0	0	0	0	0	0	0	0	15.95
16732	119	4	2014	143	143	38	0	0	0	0	0	0	0	0	0	0	0	0	0	0	0	0	0	0	0	0	0	0	0	0	0	0	0	0	0	0.06	0	0	0	0	0	0	0	0	0	0	0	0	0	0	0	11.11
16733	119	4	2014	144	144	39	0	0	0	0	0	0	0	0	0	0	0	0	0	0	0	0	0	0	0	0	0	0	0	0	0	0	0	0	0	0.08	0	0	0	0	0	0	0	0	0	0	0	0	0	0	0	12.78
16734	119	4	2014	145	145	40	0	0	0	0	0	0	0	0	0	0	0	0	0	0	0	0	0	0	0	0	0	0	0	0	0	0	0	0	0	0.1	0	0	0	0	0	0	0	0	0	0	0	0	0	0	0	13.63
16735	119	4	2014	146	146	41	0	0	0	0	0	0	0	0	0	0	0	0	0	0	0	0	0	0	0	0	0	0	0	0	0	0	0	0	0	0.11	0	0	0	0	0	0	0	0	0	0	0	0	0	0	0	11.67
16736	119	4	2014	147	147	42	0	0	0	0	0	0	0	0	0	0	0	0	0	0	0	0	0	0	0	0	0	0	0	0	0	0	0	0	0	0.14	0	0	0	0	0	0	0	0	0	0	0	0	0	0	0	14.77
16737	119	4	2014	148	148	43	0.9	0	0	1	0	0	0	1	1	0	0	0	0	0	0	0	0	0	0	0	0	0	0	0	0	0	62	0	0	0.18	0.24	0.12	0.03	0	0	0	0	0	0	0	0	0	0	0	0	18.46
16738	119	4	2014	149	149	44	1.4	1	0	1	0	0	0	1	1	0	0	0	0	0	0	0	0	0	0	0	0	0	0	0	0	0	97.3	0	0	0.19	0.24	0.12	0.03	0	0	0	0	0	0	0	0	0	0	0	0	18.78
16739	119	4	2014	150	150	45	1.9	1	0	1	0	0	0	1	1	0	0	0	0	0	0	0	0	0	0	0	0	0	0	0	0	0	134.2	0	0	0.21	0.24	0.12	0.03	0	0	0	0	0	0	0	0	0	0	0	0	18.64
16740	119	4	2014	151	151	46	2.4	1	0	1	0	0	0	2	2	0	0	0	0	0	0	0	0	0	0	0	0	0	0	0	0	0	166.3	0	0	0.22	0.24	0.12	0.03	0	0	0	0	0	0	0	0	0	0	0	0	18.2
16741	119	4	2014	152	152	47	2.9	1	0	2	0	0	1	2	2	0	0	0	0	0	0	0	0	0	0	0	0	0	0	0	0	0	193.3	0	0	0.24	0.24	0.12	0.03	0	0	0	0	0	0	0	0	0	0	0	0	20.03
16742	119	4	2014	153	153	48	3.3	1	0.01	2	0	0	1	3	3	0	0	0	0	0	0	0	0	0	0	0	0	0	0	0	0	0	210	0	0	0.25	0.24	0.12	0.03	0	0	0	0	0	0	0	0	0	0	0	0	15.69
16743	119	4	2014	154	154	49	3.8	1	0.01	3	0	0	1	4	4	0	0	0	0	0	0	0	0	0	0	0	0	0	0	0	0	0	224.9	0	0	0.27	0.24	0.12	0.03	0	0	0	0	0	0	0	0	0	0	0	0	21.15
16744	119	4	2014	155	155	50	4.1	1	0.01	4	0	0	1	5	5	0	0	0	0	0	0	0	0	0	0	0	0	0	0	0	0	0	232.7	0	0	0.28	0.24	0.12	0.03	0	0	0	0	0	0	0	0	0	0	0	0	13.5
16745	119	4	2014	156	156	51	4.4	1	0.01	5	0	0	2	6	6	0	0	0	0	0	0	0	0	0	0	0	0	0	0	0	0	0	239.6	0	0	0.29	0.24	0.13	0.04	0	0	0	0	0	0	0	0	0	0	0	0	15.96
16746	119	4	2014	157	157	52	4.7	1	0.02	7	0	0	2	7	7	0	0	0	0	0	0	0	0	0	0	0	0	0	0	0	0	0	244.4	0	0	0.3	0.24	0.13	0.04	0.01	0	0	0	0	0	0	0	0	0	0	0	14.89
16747	119	4	2014	158	158	53	5	1	0.02	8	0	0	3	8	8	0	0	0	0	0	0	0	0	0	0	0	0	0	0	0	0	0	247.3	0	0	0.31	0.25	0.13	0.04	0.01	0	0	0	0	0	0	0	0	0	0	0	11.58
16748	119	4	2014	159	159	54	5.2	1	0.02	9	0	0	4	10	10	0	0	0	0	0	0	0	0	0	0	0	0	0	0	0	0	0	249.3	0	0	0.32	0.25	0.14	0.05	0.01	0	0	0	0	0	0	0	0	0	0	0	9.92
16749	119	4	2014	160	160	55	5.3	1	0.02	10	0	0	4	10	10	0	0	0	0	0	0	0	0	0	0	0	0	0	0	0	0	0	250	0	0	0.32	0.25	0.14	0.05	0.01	0	0	0	0	0	0	0	0	0	0	0	4.77
16750	119	4	2014	161	161	56	5.5	1	0.03	11	0	0	7	11	11	0	0	0	0	0	0	0	0	0	0	0	0	0	0	0	0	0	251.6	0	0	0.33	0.27	0.16	0.06	0.03	0	0	0	0	0	0	0	0	0	0	0	11.58
16751	119	4	2014	162	162	57	5.9	1	0.04	14	0	0	9	14	14	0	0	0	0	0	0	0	0	0	0	0	0	0	0	0	0	0	254.1	0	0	0.34	0.29	0.18	0.07	0.04	0	0	0	0	0	0	0	0	0	0	0	18.3
16752	119	4	2014	163	163	58	6.1	1	0.04	16	0	0	13	17	17	0	0	0	0	0	0	0	0	0	0	0	0	0	0	0	0	0	255.4	0	0	0.35	0.32	0.2	0.09	0.05	0	0	0	0	0	0	0	0	0	0	0	12.02
16753	119	4	2014	164	164	59	6.4	1	0.05	19	0	0	17	20	20	0	0	0	0	0	0	0	0	0	0	0	0	0	0	0	0	0	256.5	0	0	0.36	0.35	0.24	0.11	0.08	0.01	0	0	0	0	0	0	0	0	0	0	13.98
16754	119	4	2014	165	165	60	6.8	1	0.06	24	0	0	23	25	25	0	0	0	0	0	0	0	0	0	0	0	0	0	0	0	0	0	257.9	0	0	0.38	0.38	0.27	0.13	0.1	0.01	0	0	0	0	0	0	0	0	0	0	20.53
16755	119	4	2014	166	166	61	7.1	1	0.07	28	0	0	30	28	28	0	0	0	0	0	0	0	0	0	0	0	0	0	0	0	0	0	258.6	0	0	0.4	0.44	0.33	0.16	0.13	0.02	0	0	0	0	0	0	0	0	0	0	14.22
16756	119	4	2014	167	167	62	7.6	1	0.09	35	0	0	38	35	35	0	0	0	0	0	0	0	0	0	0	0	0	0	0	0	0	0	259.5	0	0	0.42	0.48	0.38	0.2	0.16	0.04	0	0	0	0	0	0	0	0	0	0	22.25
16757	119	4	2014	168	168	63	8	1	0.11	43	0	0	48	43	43	0	0	0	0	0	0	0	0	0	0	0	0	0	0	0	0	0	260.2	0	0	0.45	0.51	0.45	0.24	0.21	0.06	0	0	0	0	0	0	0	0	0	0	22.91
16758	119	4	2014	169	169	64	8.5	1	0.14	53	0	0	57	53	53	0	0	0	0	0	0	0	0	0	0	0	0	0	0	0	0	0	260.7	0	0	0.48	0.52	0.51	0.28	0.25	0.09	0	0	0	0	0	0	0	0	0	0	22.75
16759	119	4	2014	170	170	65	8.9	2	0.19	81	3	0	62	84	84	0	0	0	0	0	0	0	0	0	0	0	0	0	0	0	0	0	235.4	0	0	0.49	0.51	0.55	0.31	0.28	0.1	0	0	0	0	0	0	0	0	0	0	17.42
16760	119	4	2014	171	171	66	9.3	2	0.26	118	7	0	68	125	125	0	0	0	0	0	0	0	0	0	0	0	0	0	0	0	0	0	220.8	0	0	0.51	0.51	0.6	0.34	0.31	0.12	0	0	0	0	0	0	0	0	0	0	21.37
16761	119	4	2014	172	172	67	9.7	2	0.35	165	12	0	77	177	177	0	0	0	0	0	0	0	0	0	0	0	0	0	0	0	0	0	211.6	0	0	0.52	0.51	0.66	0.38	0.34	0.14	0.01	0	0	0	0	0	0	0	0	0	20.09
16762	119	4	2014	173	173	68	10.1	2	0.47	227	18	0	88	245	245	0	0	0	0	0	0	0	0	0	0	0	0	0	0	0	0	0	205.4	0	0	0.53	0.58	0.73	0.42	0.39	0.16	0.01	0	0	0	0	0	0	0	0	0	19.45
16763	119	4	2014	174	174	69	10.4	2	0.61	304	25	0	101	329	329	0	0	0	0	0	0	0	0	0	0	0	0	0	0	0	0	0	201.1	0	0	0.55	0.66	0.81	0.47	0.44	0.19	0.02	0	0	0	0	0	0	0	0	0	15.74
16764	119	4	2014	175	175	70	10.7	2	0.73	366	32	0	112	398	398	0	0	0	0	0	0	0	0	0	0	0	0	0	0	0	0	0	199	0	0	0.56	0.73	0.87	0.51	0.48	0.21	0.04	0	0	0	0	0	0	0	0	0	14.76
16765	119	4	2014	176	176	71	11.1	2	0.94	476	43	0	132	519	519	0	0	0	0	0	0	0	0	0	0	0	0	0	0	0	0	0	196.6	0	0	0.58	0.84	0.98	0.58	0.55	0.25	0.07	0	0	0	0	0	0	0	0	0	16.2
16766	119	4	2014	177	177	72	11.4	3	1.11	610	56	0	156	666	666	0	0	0	0	0	0	0	0	0	0	0	0	0	0	0	0	0	181.5	0	0	0.6	0.97	1.12	0.66	0.63	0.3	0.12	0	0	0	0	0	0	0	0	0	16.65
16767	119	4	2014	178	178	73	11.7	3	1.26	729	68	0	177	797	797	0	0	0	0	0	0	0	0	0	0	0	0	0	0	0	0	0	172.8	0	0	0.61	1.08	1.23	0.73	0.7	0.34	0.16	0	0	0	0	0	0	0	0	0	16.35
16768	119	4	2014	179	179	74	12	3	1.48	903	86	0	208	989	989	0	0	0	0	0	0	0	0	0	0	0	0	0	0	0	0	0	164.2	0	0	0.63	1.25	1.4	0.84	0.81	0.4	0.22	0.01	0	0	0	0	0	0	0	0	12.7
16769	119	4	2014	180	180	75	12.4	3	1.69	1063	103	0	236	1167	1167	0	0	0	0	0	0	0	0	0	0	0	0	0	0	0	0	0	158.7	0	0	0.65	1.4	1.55	0.93	0.9	0.45	0.27	0.03	0	0	0	0	0	0	0	0	17.6
16770	119	4	2014	181	181	76	12.8	3	1.94	1260	126	0	272	1387	1387	0	0	0	0	0	0	0	0	0	0	0	0	0	0	0	0	0	153.8	0	0	0.67	1.59	1.73	1.05	1.02	0.51	0.33	0.06	0	0	0	0	0	0	0	0	19.52
16771	119	4	2014	182	182	77	13.1	3	2.13	1408	145	0	298	1552	1552	0	0	0	0	0	0	0	0	0	0	0	0	0	0	0	0	0	151	0	0	0.69	1.72	1.86	1.13	1.1	0.56	0.38	0.09	0	0	0	0	0	0	0	0	15.15
16772	119	4	2014	183	183	78	13.3	3	2.31	1554	164	0	324	1718	1718	0	0	0	0	0	0	0	0	0	0	0	0	0	0	0	0	0	148.8	0	0	0.7	1.85	1.99	1.21	1.18	0.6	0.43	0.13	0	0	0	0	0	0	0	0	11.7
16773	119	4	2014	184	184	79	13.6	3	2.59	1770	194	0	364	1964	1964	0	0	0	0	0	0	0	0	0	0	0	0	0	0	0	0	0	146.2	0	0	0.72	2.04	2.19	1.33	1.3	0.67	0.5	0.18	0	0	0	0	0	0	0	0	12.95
16774	119	4	2014	185	185	80	13.9	3	2.9	2018	233	0	410	2251	2251	0	0	0	0	0	0	0	0	0	0	0	0	0	0	0	0	0	143.9	0	0	0.74	2.27	2.41	1.47	1.44	0.75	0.58	0.26	0	0	0	0	0	0	0	0	17.55
16775	119	4	2014	186	186	81	14.3	3	3.21	2258	276	0	455	2534	2534	0	0	0	0	0	0	0	0	0	0	0	0	0	0	0	0	0	142.1	0	0	0.76	2.48	2.63	1.61	1.58	0.82	0.65	0.35	0	0	0	0	0	0	0	0	19.71
16776	119	4	2014	187	187	82	14.7	3	3.54	2521	327	0	505	2849	2849	0	0	0	0	0	0	0	0	0	0	0	0	0	0	0	0	0	140.5	0	0	0.77	2.73	2.87	1.76	1.73	0.91	0.74	0.44	0	0	0	0	0	0	0	0	18.34
16777	119	4	2014	188	188	83	15.1	3	3.87	2780	385	0	555	3165	3165	0	0	0	0	0	0	0	0	0	0	0	0	0	0	0	0	0	139.2	0	0	0.78	2.89	3.12	1.91	1.89	0.99	0.82	0.53	0	0	0	0	0	0	0	0	19.25
16778	119	4	2014	189	189	84	15.4	3	4.18	3023	443	0	603	3466	3466	0	0	0	0	0	0	0	0	0	0	0	0	0	0	0	0	0	138.3	0	0	0.79	3	3.36	2.07	2.04	1.08	0.91	0.61	0.01	0	0	0	0	0	0	0	15.35
16779	119	4	2014	190	190	85	15.7	3	4.5	3278	511	0	653	3789	3789	0	0	0	0	0	0	0	0	0	0	0	0	0	0	0	0	0	137.3	0	0	0.8	3.09	3.6	2.24	2.21	1.18	1.01	0.71	0.01	0	0	0	0	0	0	0	16.2
16780	119	4	2014	191	191	86	16.1	3	4.67	3426	677	0	703	4103	4103	0	0	0	0	0	0	0	0	0	0	0	0	0	0	0	0	0	136.3	0	0	0.81	3.15	3.81	2.41	2.39	1.27	1.1	0.81	0.02	0	0	0	0	0	0	0	18.62
16781	119	4	2014	192	192	87	16.5	3	4.85	3588	864	0	757	4451	4451	0	0	0	0	0	0	0	0	0	0	0	0	0	0	0	0	0	135.2	0	0	0.82	3.17	4	2.62	2.59	1.39	1.22	0.93	0.02	0	0	0	0	0	0	0	18.85
16782	119	4	2014	193	193	88	16.9	3	5.01	3737	1041	0	808	4779	4779	0	0	0	0	0	0	0	0	0	0	0	0	0	0	0	0	0	134	0	0	0.83	3.46	4	2.77	2.73	1.48	1.32	1.03	0.03	0	0	0	0	0	0	0	19.27
16783	119	4	2014	194	194	89	17.2	3	5.12	3858	1189	0	848	5047	5047	0	0	0	0	0	0	0	0	0	0	0	0	0	0	0	0	0	132.8	0	0	0.83	3.7	4	2.88	2.85	1.57	1.4	1.11	0.03	0	0	0	0	0	0	0	17
16784	119	4	2014	195	195	90	17.6	3	5.24	3988	1351	0	893	5339	5339	0	0	0	0	0	0	0	0	0	0	0	0	0	0	0	0	0	131.4	0	0	0.84	3.97	4	3	2.97	1.66	1.49	1.21	0.04	0	0	0	0	0	0	0	16.65
16785	119	4	2014	196	196	91	17.8	3	5.3	4073	1460	0	921	5533	5533	0	0	0	0	0	0	0	0	0	0	0	0	0	0	0	0	0	130.1	0	0	0.85	4	4	3.07	3.04	1.72	1.55	1.27	0.04	0	0	0	0	0	0	0	9.6
16786	119	4	2014	197	197	92	17.9	3	5.27	4093	1486	0	924	5579	5579	0	0	0	0	0	0	0	0	0	0	0	0	0	0	0	0	0	128.7	0	0	0.85	4	4	3.07	3.04	1.72	1.56	1.28	0.04	0	0	0	0	0	0	0	7.65
16787	119	4	2014	198	198	93	18.1	3	5.25	4118	1519	0	929	5637	5637	0	0	0	0	0	0	0	0	0	0	0	0	0	0	0	0	0	127.4	0	0	0.86	4	4	3.08	3.05	1.74	1.57	1.29	0.05	0	0	0	0	0	0	0	7.4
16788	119	4	2014	199	199	94	18.3	3	5.35	4238	1679	0	971	5917	5917	0	0	0	0	0	0	0	0	0	0	0	0	0	0	0	0	0	126.1	0	0	0.86	4	4	3.19	3.16	1.83	1.66	1.38	0.05	0	0	0	0	0	0	0	12.4
16789	119	4	2014	200	200	95	18.7	3	5.46	4375	1864	0	1020	6239	6239	0	0	0	0	0	0	0	0	0	0	0	0	0	0	0	0	0	124.9	0	0	0.87	4	4	3.3	3.28	1.93	1.77	1.49	0.06	0	0	0	0	0	0	0	17.3
16790	119	4	2014	201	201	96	19.1	3	5.58	4517	2064	0	1072	6581	6581	0	0	0	0	0	0	0	0	0	0	0	0	0	0	0	0	0	123.5	0	0	0.88	4	4	3.43	3.4	2.04	1.9	1.63	0.08	0	0	0	0	0	0	0	19.95
16791	119	4	2014	202	202	97	19.5	3	5.66	4641	2245	0	1117	6885	6885	0	0	0	0	0	0	0	0	0	0	0	0	0	0	0	0	0	122.1	0	0	0.89	4	4	3.52	3.49	2.12	1.98	1.74	0.09	0	0	0	0	0	0	0	20.4
16792	119	4	2014	203	203	98	19.9	3	5.76	4776	2446	0	1168	7222	7222	0	0	0	0	0	0	0	0	0	0	0	0	0	0	0	0	0	120.6	0	0	0.9	4	4	3.61	3.59	2.2	2.07	1.85	0.1	0	0	0	0	0	0	0	18.66
16793	119	4	2014	204	204	99	20.3	3	5.84	4905	2643	0	1216	7547	7547	0	0	0	0	0	0	0	0	0	0	0	0	0	0	0	0	0	119.1	0	0	0.91	4	4	3.7	3.67	2.27	2.15	1.95	0.12	0	0	0	0	0	0	0	18.5
16794	119	4	2014	205	205	100	20.7	3	5.92	5036	2848	0	1266	7884	7884	0	0	0	0	0	0	0.24	0	0	0	0	0	0	0	0	0	0	117.6	0	0	0.92	3.98	4	3.82	3.79	2.38	2.26	2.08	0.15	0	0	0	0	0	0	0	20.13
16795	119	4	2014	206	206	101	20.7	4	5.72	5036	2981	0	1265	8017	8017	0	0	0	0	0	0.685	0.79	0	0	0	0	0	0	0	0	0	0	113.6	0	0	0.93	3.96	4	3.81	3.79	2.38	2.26	2.08	0.15	0	0	0	0	0	0	0	21.88
16796	119	4	2014	207	207	102	20.7	4	5.51	5036	3092	0	1264	8127	8127	0	0	0	0	0	0.732	0.822	0	0	0	0	0	0	0	0	0	0	109.4	0	0	0.94	3.99	4	3.8	3.78	2.37	2.26	2.08	0.15	0	0	0	0	0	0	0	20.29
16797	119	4	2014	208	208	103	20.7	4	5.44	5036	3397	0	1271	8433	8433	0	0	0	0	0	0	0	0	0	0	0	0	0	0	0	0	0	108.1	0	0	0.95	4	4	3.8	3.77	2.37	2.26	2.09	0.16	0	0	0	0	0	0	0	16.75
16798	119	4	2014	209	209	104	20.7	4	5.38	5036	3686	0	1277	8722	8722	0	0	0	0	0	0	0	0	0	0	0	0	0	0	0	0	0	106.8	0	0	0.96	4	4	3.79	3.77	2.38	2.27	2.1	0.16	0	0	0	0	0	0	0	15.65
16799	119	4	2014	210	210	105	20.7	4	5.32	5036	4077	0	1288	9113	9113	0	0	0	0	0	0	0.08	0	0	0	0	0	0	0	0	0	0	105.7	0	0	0.96	4	4	3.79	3.77	2.39	2.27	2.11	0.17	0	0	0	0	0	0	0	14.15
16800	119	4	2014	211	211	106	20.7	4	5.26	5036	4237	0	1288	9273	9273	0	0	0	0	0	0	0	0	0	0	0	0	0	0	0	0	0	104.5	0	0	0.97	4	4	3.8	3.75	2.38	2.27	2.11	0.17	0	0	0	0	0	0	0	11
16801	119	4	2014	212	212	107	20.7	4	5.21	5036	4396	0	1289	9432	9432	0	0	0	0	0	0	0	0	0	0	0	0	0	0	0	0	0	103.5	0	0	0.98	4	4	3.81	3.74	2.37	2.26	2.1	0.18	0	0	0	0	0	0	0	12.95
16802	119	4	2014	213	213	108	20.7	4	5.16	5036	4796	0	1300	9832	9832	0	0	0	0	0	0	0	0	0	0	0	0	0	0	0	0	0	102.5	0	0	0.99	4	4	3.87	3.73	2.37	2.26	2.11	0.18	0	0	0	0	0	0	0	15
16803	119	4	2014	214	214	109	20.7	4	5.11	5036	5231	0	1312	10267	10267	0	0	0	0	0	0	0	0	0	0	0	0	0	0	0	0	0	101.5	0	0	0.99	4	4	3.94	3.72	2.37	2.27	2.11	0.19	0	0	0	0	0	0	0	16.25
16804	119	4	2014	215	215	110	20.7	4	5.07	5036	5655	0	1324	10691	10691	0	0	0	0	0	0	0	0	0	0	0	0	0	0	0	0	0	100.6	0	0	1	4	4	4	3.71	2.37	2.27	2.12	0.2	0	0	0	0	0	0	0	16.2
16805	119	4	2014	216	216	111	20.7	4	5.02	5036	6076	0	1336	11112	11112	0	0	0	0	0	0	0	0	0	0	0	0	0	0	0	0	0	99.8	0	0	1.01	4	4	4	3.7	2.37	2.27	2.12	0.2	0	0	0	0	0	0	0	17.3
16806	119	4	2014	217	217	112	20.7	4	4.98	5036	6451	0	1345	11487	11487	0	0	0	0	0	0	0	0	0	0	0	0	0	0	0	0	0	98.9	0	0	1.02	4	4	4	3.69	2.37	2.27	2.13	0.21	0	0	0	0	0	0	0	18.6
16807	119	4	2014	218	218	113	20.7	4	4.85	5036	6648	0	1347	11684	11684	0	0	0	0	0	0.516	0.678	0	0	0	0	0	0	0	0	0	0	96.4	0	0	1.03	4	4	4	3.68	2.37	2.27	2.13	0.22	0	0	0	0	0	0	0	18.66
16808	119	4	2014	219	219	114	20.7	4	4.69	5036	6770	0	1346	11805	11805	0	0	0	0	0	0.68	0.787	0	0	0	0	0	0	0	0	0	0	93.1	0	0	1.04	4	4	3.99	3.66	2.36	2.26	2.12	0.22	0	0	0	0	0	0	0	16.95
16809	119	4	2014	220	220	115	20.7	5	4.66	5036	4214	2330	1339	9250	12162	35871	6.5	0.192	2912	6	0	0	0	0	0	0	0	0	0	0.24	0	2912	92.6	0	0	1.05	3.98	3.98	3.97	3.64	2.35	2.25	2.11	0.22	0	0	0	0	0	0	0	15.85
16810	119	4	2014	221	221	116	20.7	5	4.64	5036	3927	2886	1332	8963	12571	35871	8	0.23	3608	6	0	0	0	0	0	0	0	0	0	0.29	0	3608	92.1	0	0	1.05	3.96	3.96	3.95	3.62	2.34	2.24	2.1	0.22	0	0	0	0	0	0	0	17.25
16811	119	4	2014	222	222	117	20.7	5	4.62	5036	3657	3431	1325	8693	12982	35871	9.6	0.264	4289	6	0	0.126	0	0	0	0	0	0	0	0.33	0	4289	91.6	0	0	1.06	3.94	3.94	3.93	3.61	2.33	2.23	2.09	0.22	0	0	0	0	0	0	0	15.1
16812	119	4	2014	223	223	118	20.7	5	4.48	5011	3656	3593	1319	8666	13157	35871	10	0.273	4491	6	0.575	0.717	0	0	0	0	0	0	0	0.34	0	4491	89.5	0	0	1.07	3.92	3.92	3.91	3.59	2.32	2.22	2.08	0.22	0	0	0	0	0	0	0	15.6
16813	119	4	2014	224	224	119	20.7	5	4.3	4986	3656	3679	1312	8641	13240	35871	10.3	0.278	4599	6	0.795	0.864	0	0	0	0	0	0	0	0.35	0	4599	86.3	0	0	1.08	3.9	3.9	3.89	3.57	2.3	2.21	2.07	0.22	0	0	0	0	0	0	0	15.95
16814	119	4	2014	225	225	120	20.7	5	4.12	4961	3656	3751	1306	8616	13305	35871	10.5	0.282	4689	6	0.835	0.891	0	0	0	0	0	0	0	0.35	0	4689	83.1	0	0	1.08	3.88	3.88	3.87	3.55	2.29	2.2	2.06	0.22	0	0	0	0	0	0	0	17.69
16815	119	4	2014	226	226	121	20.7	5	3.95	4936	3656	3811	1299	8591	13356	35871	10.6	0.285	4764	6	0.856	0.904	0	0	0	0	0	0	0	0.36	0	4764	80	0	0	1.09	3.86	3.86	3.85	3.54	2.28	2.19	2.05	0.21	0	0	0	0	0	0	0	19.52
16816	119	4	2014	227	227	122	20.7	5	3.78	4911	3656	3867	1293	8567	13400	35871	10.8	0.289	4833	6	0.874	0.916	0	0	0	0	0	0	0	0.36	0	4833	76.9	0	0	1.09	3.84	3.84	3.83	3.52	2.27	2.18	2.04	0.21	0	0	0	0	0	0	0	19.42
16817	119	4	2014	228	228	123	20.7	5	3.61	4887	3656	3917	1286	8542	13439	35871	10.9	0.291	4896	6	0.894	0.93	0	0	0	0	0	0	0	0.36	0	4896	73.8	0	0	1.1	3.82	3.82	3.81	3.5	2.26	2.16	2.03	0.21	0	0	0	0	0	0	0	19.34
16818	119	4	2014	229	229	124	20.7	5	3.45	4862	3656	3968	1280	8518	13477	35871	11.1	0.294	4960	6	0.889	0.926	0	0	0	0	0	0	0	0.37	0	4960	70.9	0	0	1.1	3.8	3.8	3.8	3.48	2.25	2.15	2.02	0.21	0	0	0	0	0	0	0	18.52
16819	119	4	2014	230	230	125	20.7	5	3.29	4838	3656	4011	1273	8493	13507	35871	11.2	0.297	5013	6	0.913	0.943	0	0	0	0	0	0	0	0.37	0	5013	68	0	0	1.11	3.79	3.79	3.78	3.47	2.24	2.14	2.01	0.21	0	0	0	0	0	0	0	19.6
16820	119	4	2014	231	231	126	20.7	5	3.14	4814	3656	4052	1267	8469	13535	35871	11.3	0.299	5065	6	0.906	0.938	0	0	0	0	0	0	0	0.37	0	5065	65.2	0	0	1.11	3.77	3.77	3.76	3.45	2.22	2.13	2	0.21	0	0	0	0	0	0	0	18.45
16821	119	4	2014	232	232	127	20.7	5	2.99	4790	3656	4086	1261	8445	13553	35871	11.4	0.302	5108	6	0.943	0.963	0	0	0	0	0	0	0	0.38	0	5108	62.5	0	0	1.11	3.75	3.75	3.74	3.43	2.21	2.12	1.99	0.21	0	0	0	0	0	0	0	19.52
16822	119	4	2014	233	233	128	20.7	5	2.85	4766	3656	4117	1254	8421	13568	35871	11.5	0.303	5146	6	0.955	0.97	0	0	0	0	0	0	0	0.38	0	5146	59.8	0	0	1.12	3.73	3.73	3.72	3.41	2.2	2.11	1.98	0.21	0	0	0	0	0	0	0	20.87
16823	119	4	2014	234	234	129	20.7	5	2.71	4766	3656	4128	1248	8421	13581	35871	11.5	0.304	5160	6	0.942	0.962	0	0	0	0	0	0	0	0.38	0	5160	57	0	0	1.12	3.71	3.71	3.7	3.4	2.19	2.1	1.97	0.21	0	0	0	0	0	0	0	19.71
16824	119	4	2014	235	235	130	20.7	5	2.58	4766	3656	4137	1242	8421	13592	35871	11.5	0.304	5171	6	0.961	0.974	0	0	0	0	0	0	0	0.38	0	5171	54.2	0	0	1.12	3.69	3.69	3.68	3.38	2.18	2.09	1.96	0.21	0	0	0	0	0	0	0	18.43
16825	119	4	2014	236	236	131	20.7	5	2.46	4766	3656	4149	1236	8421	13607	35871	11.6	0.305	5186	6	0.951	0.968	0	0	0	0	0	0	0	0.38	0	5186	51.7	0	0	1.13	3.67	3.67	3.66	3.36	2.17	2.08	1.95	0.2	0	0	0	0	0	0	0	17.2
16826	119	4	2014	237	237	132	20.7	5	2.34	4766	3656	4156	1229	8421	13616	35871	11.6	0.305	5195	6	0.961	0.975	0	0	0	0	0	0	0	0.38	0	5195	49.2	0	0	1.13	3.65	3.65	3.65	3.35	2.16	2.07	1.94	0.2	0	0	0	0	0	0	0	18.89
16827	119	4	2014	238	238	133	20.7	5	2.23	4766	3656	4161	1223	8421	13623	35871	11.6	0.305	5202	6	0.973	0.982	0	0	0	0	0	0	0	0.38	0	5202	46.8	0	0	1.13	3.64	3.64	3.63	3.33	2.15	2.06	1.93	0.2	0	0	0	0	0	0	0	15.9
16828	119	4	2014	239	239	134	20.7	5	2.12	4766	3656	4166	1217	8421	13629	35871	11.6	0.306	5208	6	0.965	0.977	0	0	0	0	0	0	0	0.38	0	5208	44.5	0	0	1.13	3.62	3.62	3.61	3.31	2.14	2.05	1.92	0.2	0	0	0	0	0	0	0	16.55
16829	119	4	2014	240	240	135	20.7	5	2.12	4766	3717	4238	1242	8482	13780	35871	11.8	0.308	5297	6	0	0	0	0	0	0	0	0	0	0.38	0	5297	44.5	0	0	1.14	3.95	3.95	3.59	3.3	2.13	2.04	1.91	0.22	0.01	0	0	0	0	0	0	14.9
16830	119	4	2014	241	241	136	20.7	5	2.12	4766	3793	4317	1274	8559	13955	35871	12	0.309	5396	6	0	0	0	0	0	0	0	0	0	0.39	0	5396	44.5	0	0	1.15	4	4	3.57	3.28	2.12	2.03	1.9	0.24	0.02	0	0	0	0	0	0	14.7
16831	119	4	2014	242	242	137	20.7	5	2.12	4766	3861	4401	1301	8627	14128	35871	12.3	0.312	5502	6	0	0	0	0	0	0	0	0	0	0.39	0	5502	44.5	0	0	1.16	3.98	4	3.56	3.26	2.11	2.02	1.89	0.28	0.05	0	0	0	0	0	0	15.35
16832	119	4	2014	243	243	138	20.7	5	2.04	4766	3807	4483	1295	8573	14177	35871	12.5	0.316	5604	6	0.777	0.852	0	0	0	0	0	0	0	0.4	0	5604	42.8	0	0	1.16	3.96	3.98	3.54	3.25	2.09	2.01	1.88	0.28	0.05	0	0	0	0	0	0	18.96
16833	119	4	2014	244	244	139	20.7	5	1.96	4766	3754	4564	1288	8520	14224	35871	12.7	0.321	5704	6	0.791	0.861	0	0	0	0	0	0	0	0.4	0	5704	41.1	0	0	1.17	3.94	3.96	3.52	3.23	2.08	2	1.87	0.28	0.05	0	0	0	0	0	0	13.65
16834	119	4	2014	245	245	140	20.7	5	1.89	4766	3699	4640	1282	8465	14265	35871	12.9	0.325	5800	6	0.748	0.833	0	0	0	0	0	0	0	0.41	0	5800	39.6	0	0	1.17	3.92	3.94	3.5	3.21	2.07	1.99	1.86	0.28	0.05	0	0	0	0	0	0	14.9
16835	119	4	2014	246	246	141	20.7	5	1.81	4766	3659	4696	1275	8425	14295	35871	13.1	0.328	5870	6	0.834	0.89	0	0	0	0	0	0	0	0.41	0	5870	37.9	0	0	1.18	3.9	3.92	3.49	3.2	2.06	1.98	1.85	0.28	0.05	0	0	0	0	0	0	19.99
16836	119	4	2014	247	247	142	20.7	5	1.73	4766	3656	4722	1269	8421	14324	35871	13.2	0.33	5903	6	0.832	0.889	0	0	0	0	0	0	0	0.41	0	5903	36.3	0	0	1.18	3.88	3.9	3.47	3.18	2.05	1.97	1.84	0.28	0.05	0	0	0	0	0	0	20.27
16837	119	4	2014	248	248	143	20.7	5	1.73	4766	3656	4743	1263	8421	14350	35871	13.2	0.331	5928	6	0	0.131	0	0	0	0	0	0	0	0.41	0	5928	36.3	0	0	1.19	3.86	3.88	3.45	3.17	2.04	1.96	1.84	0.27	0.05	0	0	0	0	0	0	8.35
16838	119	4	2014	249	249	144	20.7	5	1.73	4766	3723	4781	1290	8489	14465	35871	13.3	0.331	5976	6	0	0	0	0	0	0	0	0	0	0.41	0	5976	36.3	0	0	1.19	4	4	3.43	3.15	2.03	1.95	1.83	0.29	0.06	0	0	0	0	0	0	8.2
16839	119	4	2014	250	250	145	20.7	5	1.73	4766	3786	4830	1315	8552	14589	35871	13.5	0.331	6037	6	0	0	0	0	0	0	0	0	0	0.41	0	6037	36.3	0	0	1.2	4	4	3.42	3.13	2.02	1.94	1.82	0.3	0.07	0	0	0	0	0	0	10.35
16840	119	4	2014	251	251	146	20.7	5	1.73	4766	3839	4893	1335	8605	14722	35871	13.6	0.332	6117	6	0	0	0	0	0	0	0	0	0	0.42	0	6117	36.3	0	0	1.21	4	4	3.4	3.12	2.01	1.93	1.81	0.32	0.09	0	0	0	0	0	0	15.8
16841	119	4	2014	252	252	147	20.7	5	1.73	4766	3881	4951	1349	8647	14836	35871	13.8	0.334	6189	6	0.029	0.353	0	0	0	0	0	0	0	0.42	0	6189	36.3	0	0	1.22	4	4	3.38	3.1	2	1.92	1.8	0.33	0.11	0	0	0	0	0	0	19.17
16842	119	4	2014	253	253	148	20.7	5	1.7	4766	3904	4991	1354	8670	14908	35871	13.9	0.335	6239	6	0.376	0.584	0	0	0	0	0	0	0	0.42	0	6239	35.6	0	0	1.22	4	4	3.37	3.09	1.99	1.91	1.79	0.34	0.12	0	0	0	0	0	0	8.9
16843	119	4	2014	254	254	149	20.7	5	1.7	4766	3903	5012	1347	8669	14934	35871	14	0.336	6265	6	0	0.069	0	0	0	0	0	0	0	0.42	0	6265	35.6	0	0	1.22	3.98	3.98	3.35	3.07	1.98	1.9	1.78	0.34	0.12	0	0	0	0	0	0	4.35
16844	119	4	2014	255	255	150	20.7	5	1.7	4766	3904	5012	1341	8669	14934	35871	14	0.336	6265	6	0	0.187	0	0	0	0	0	0	0	0.42	0	6265	35.6	0	0	1.22	3.97	3.96	3.33	3.06	1.97	1.89	1.77	0.34	0.12	0	0	0	0	0	0	0.46
16845	119	4	2014	256	256	151	20.7	5	1.66	4766	3930	5030	1347	8695	14983	35871	14	0.336	6287	6	0.453	0.636	0	0	0	0	0	0	0	0.42	0	6287	34.8	0	0	1.23	4	4	3.31	3.04	1.96	1.88	1.76	0.36	0.14	0	0	0	0	0	0	4.63
16846	119	4	2014	257	257	152	20.7	5	1.6	4766	3917	5077	1340	8683	15029	35871	14.2	0.338	6346	6	0.725	0.817	0	0	0	0	0	0	0	0.42	0	6346	33.5	0	0	1.23	3.98	3.98	3.3	3.03	1.95	1.87	1.75	0.36	0.14	0	0	0	0	0	0	11.26
16847	119	4	2014	258	258	153	20.7	5	1.6	4766	3907	5109	1334	8673	15059	35871	14.2	0.339	6387	6	0	0.308	0	0	0	0	0	0	0	0.42	0	6387	33.5	0	0	1.24	3.96	3.96	3.28	3.01	1.94	1.86	1.75	0.36	0.14	0	0	0	0	0	0	8
16848	119	4	2014	259	259	154	20.7	5	1.54	4766	3875	5159	1327	8641	15090	35871	14.4	0.342	6449	6	0.752	0.835	0	0	0	0	0	0	0	0.43	0	6449	32.3	0	0	1.24	3.94	3.94	3.27	3	1.93	1.85	1.74	0.35	0.14	0	0	0	0	0	0	13.85
16849	119	4	2014	260	260	155	20.7	5	1.48	4766	3844	5205	1320	8610	15116	35871	14.5	0.344	6506	6	0.815	0.877	0	0	0	0	0	0	0	0.43	0	6506	31	0	0	1.25	3.92	3.92	3.25	2.98	1.92	1.84	1.73	0.35	0.14	0	0	0	0	0	0	15.8
16850	119	4	2014	261	261	156	20.7	5	1.41	4766	3814	5244	1314	8580	15135	35871	14.6	0.347	6556	6	0.866	0.911	0	0	0	0	0	0	0	0.43	0	6556	29.6	0	0	1.25	3.9	3.9	3.23	2.97	1.91	1.83	1.72	0.35	0.14	0	0	0	0	0	0	14.1
16851	119	4	2014	262	262	157	20.7	5	1.35	4766	3788	5279	1307	8554	15153	35871	14.7	0.348	6599	6	0.873	0.916	0	0	0	0	0	0	0	0.44	0	6599	28.3	0	0	1.25	3.88	3.88	3.22	2.95	1.9	1.83	1.71	0.35	0.14	0	0	0	0	0	0	14.75
16852	119	4	2014	263	263	158	20.7	6	1.35	4766	3788	5279	1307	8554	15153	35871	14.7	0.348	6599	6	0.873	0.916	0	0	0	0	0	0	0	0.44	0	6599	28.3	0	0	1.26	3.86	3.86	3.2	2.94	1.9	1.82	1.7	0.35	0.14	0	0	0	0	0	0	16.55
16853	119	4	2014	264	264	159	20.7	7	1.35	4766	3788	5279	1307	8554	15153	35871	14.7	0.348	6599	6	0.873	0.916	0	0	0	0	0	0	0	0.44	0	6599	28.3	0	0	1.26	3.84	3.84	3.18	2.92	1.89	1.81	1.69	0.35	0.14	0	0	0	0	0	0	0
16866	120	4	2015	105	105	0	0	0	0	0	0	0	0	0	0	0	0	0	0	0	0	0	0	0	0	0	0	0	0	0	0	0	0	0	0	0.03	0	0	0	0	0	0	0	0	0	0	0	0	0	0	0	7.67
16867	120	4	2015	106	106	1	0	0	0	0	0	0	0	0	0	0	0	0	0	0	0	0	0	0	0	0	0	0	0	0	0	0	0	0	0	0.03	0	0	0	0	0	0	0	0	0	0	0	0	0	0	0	6.25
16868	120	4	2015	107	107	2	0	0	0	0	0	0	0	0	0	0	0	0	0	0	0	0	0	0	0	0	0	0	0	0	0	0	0	0	0	0.03	0	0	0	0	0	0	0	0	0	0	0	0	0	0	0	8.29
16869	120	4	2015	108	108	3	0	0	0	0	0	0	0	0	0	0	0	0	0	0	0	0	0	0	0	0	0	0	0	0	0	0	0	0	0	0.05	0	0	0	0	0	0	0	0	0	0	0	0	0	0	0	7.1
16870	120	4	2015	109	109	4	0	0	0	0	0	0	0	0	0	0	0	0	0	0	0	0	0	0	0	0	0	0	0	0	0	0	0	0	0	0.05	0	0	0	0	0	0	0	0	0	0	0	0	0	0	0	1.6
16871	120	4	2015	110	110	5	0	0	0	0	0	0	0	0	0	0	0	0	0	0	0	0	0	0	0	0	0	0	0	0	0	0	0	0	0	0.06	0	0	0	0	0	0	0	0	0	0	0	0	0	0	0	2.87
16872	120	4	2015	111	111	6	0	0	0	0	0	0	0	0	0	0	0	0	0	0	0	0	0	0	0	0	0	0	0	0	0	0	0	0	0	0.08	0	0	0	0	0	0	0	0	0	0	0	0	0	0	0	8.35
16873	120	4	2015	112	112	7	0	0	0	0	0	0	0	0	0	0	0	0	0	0	0	0	0	0	0	0	0	0	0	0	0	0	0	0	0	0.08	0	0	0	0	0	0	0	0	0	0	0	0	0	0	0	4.27
16874	120	4	2015	113	113	8	0	0	0	0	0	0	0	0	0	0	0	0	0	0	0	0	0	0	0	0	0	0	0	0	0	0	0	0	0	0.1	0	0	0	0	0	0	0	0	0	0	0	0	0	0	0	6.11
16875	120	4	2015	114	114	9	0	0	0	0	0	0	0	0	0	0	0	0	0	0	0	0	0	0	0	0	0	0	0	0	0	0	0	0	0	0.12	0	0	0	0	0	0	0	0	0	0	0	0	0	0	0	11
16876	120	4	2015	115	115	10	0	0	0	0	0	0	0	0	0	0	0	0	0	0	0	0	0	0	0	0	0	0	0	0	0	0	0	0	0	0.14	0	0	0	0	0	0	0	0	0	0	0	0	0	0	0	10.77
16877	120	4	2015	116	116	11	0	0	0	0	0	0	0	0	0	0	0	0	0	0	0	0	0	0	0	0	0	0	0	0	0	0	0	0	0	0.15	0	0	0	0	0	0	0	0	0	0	0	0	0	0	0	1.07
16878	120	4	2015	117	117	12	0	0	0	0	0	0	0	0	0	0	0	0	0	0	0	0	0	0	0	0	0	0	0	0	0	0	0	0	0	0.15	0	0	0	0	0	0	0	0	0	0	0	0	0	0	0	1.48
16879	120	4	2015	118	118	13	0	0	0	0	0	0	0	0	0	0	0	0	0	0	0	0	0	0	0	0	0	0	0	0	0	0	0	0	0	0.16	0	0	0	0	0	0	0	0	0	0	0	0	0	0	0	5.08
16880	120	4	2015	119	119	14	0.3	0	0	1	0	0	0	1	1	0	0	0	0	0	0	0	0	0	0	0	0	0	0	0	0	0	40	0	0	0.18	0.24	0.12	0.04	0	0	0	0	0	0	0	0	0	0	0	0	7.63
16881	120	4	2015	120	120	15	0.6	0	0	1	0	0	0	1	1	0	0	0	0	0	0	0	0	0	0	0	0	0	0	0	0	0	50	0	0	0.19	0.24	0.12	0.04	0	0	0	0	0	0	0	0	0	0	0	0	11.34
16882	120	4	2015	121	121	16	1	0	0	1	0	0	0	1	1	0	0	0	0	0	0	0	0	0	0	0	0	0	0	0	0	0	67.9	0	0	0.2	0.24	0.12	0.04	0	0	0	0	0	0	0	0	0	0	0	0	11.79
16883	120	4	2015	122	122	17	1.4	1	0	1	0	0	0	1	1	0	0	0	0	0	0	0	0	0	0	0	0	0	0	0	0	0	94.9	0	0	0.21	0.24	0.12	0.04	0	0	0	0	0	0	0	0	0	0	0	0	15.24
16884	120	4	2015	123	123	18	1.8	1	0	1	0	0	0	1	1	0	0	0	0	0	0	0	0	0	0	0	0	0	0	0	0	0	125.1	0	0	0.22	0.23	0.12	0.04	0	0	0	0	0	0	0	0	0	0	0	0	15.68
16885	120	4	2015	124	124	19	2.1	1	0	1	0	0	0	1	1	0	0	0	0	0	0	0	0	0	0	0	0	0	0	0	0	0	148.1	0	0	0.23	0.23	0.12	0.04	0	0	0	0	0	0	0	0	0	0	0	0	12.3
16886	120	4	2015	125	125	20	2.3	1	0	1	0	0	0	2	2	0	0	0	0	0	0	0	0	0	0	0	0	0	0	0	0	0	157.1	0	0	0.23	0.23	0.12	0.04	0	0	0	0	0	0	0	0	0	0	0	0	5.88
16887	120	4	2015	126	126	21	2.6	1	0	1	0	0	1	2	2	0	0	0	0	0	0	0	0	0	0	0	0	0	0	0	0	0	172.2	0	0	0.24	0.23	0.12	0.04	0	0	0	0	0	0	0	0	0	0	0	0	10.69
16888	120	4	2015	127	127	22	2.8	1	0	2	0	0	1	2	2	0	0	0	0	0	0	0	0	0	0	0	0	0	0	0	0	0	186.4	0	0	0.25	0.23	0.12	0.04	0	0	0	0	0	0	0	0	0	0	0	0	11.02
16889	120	4	2015	128	128	23	3	1	0	2	0	0	1	2	2	0	0	0	0	0	0	0	0	0	0	0	0	0	0	0	0	0	194	0	0	0.26	0.23	0.12	0.04	0	0	0	0	0	0	0	0	0	0	0	0	7
16890	120	4	2015	129	129	24	3.2	1	0	2	0	0	1	2	2	0	0	0	0	0	0	0	0	0	0	0	0	0	0	0	0	0	202.9	0	0	0.26	0.23	0.12	0.04	0	0	0	0	0	0	0	0	0	0	0	0	8.89
16891	120	4	2015	130	130	25	3.3	1	0	2	0	0	1	3	3	0	0	0	0	0	0	0	0	0	0	0	0	0	0	0	0	0	204.2	0	0	0.27	0.23	0.12	0.04	0	0	0	0	0	0	0	0	0	0	0	0	2.97
16892	120	4	2015	131	131	26	3.4	1	0	2	0	0	1	3	3	0	0	0	0	0	0	0	0	0	0	0	0	0	0	0	0	0	206.9	0	0	0.27	0.23	0.12	0.04	0	0	0	0	0	0	0	0	0	0	0	0	4.83
16893	120	4	2015	132	132	27	3.6	1	0.01	2	0	0	2	3	3	0	0	0	0	0	0	0	0	0	0	0	0	0	0	0	0	0	211.5	0	0	0.28	0.24	0.13	0.05	0	0	0	0	0	0	0	0	0	0	0	0	7.63
16894	120	4	2015	133	133	28	3.7	1	0.01	3	0	0	2	3	3	0	0	0	0	0	0	0	0	0	0	0	0	0	0	0	0	0	214.4	0	0	0.28	0.24	0.13	0.05	0	0	0	0	0	0	0	0	0	0	0	0	4.16
16895	120	4	2015	134	134	29	3.9	1	0.01	3	0	0	2	4	4	0	0	0	0	0	0	0	0	0	0	0	0	0	0	0	0	0	223.9	0	0	0.29	0.24	0.13	0.05	0	0	0	0	0	0	0	0	0	0	0	0	11.87
16896	120	4	2015	135	135	30	4.2	1	0.01	4	0	0	3	5	5	0	0	0	0	0	0	0	0	0	0	0	0	0	0	0	0	0	233.3	0	0	0.3	0.24	0.13	0.05	0.01	0	0	0	0	0	0	0	0	0	0	0	14.69
16897	120	4	2015	136	136	31	4.4	1	0.01	5	0	0	4	5	5	0	0	0	0	0	0	0	0	0	0	0	0	0	0	0	0	0	237	0	0	0.31	0.25	0.14	0.05	0.01	0	0	0	0	0	0	0	0	0	0	0	9.13
16898	120	4	2015	137	137	32	4.7	1	0.01	6	0	0	5	6	6	0	0	0	0	0	0	0	0	0	0	0	0	0	0	0	0	0	241.1	0	0	0.32	0.25	0.15	0.06	0.02	0	0	0	0	0	0	0	0	0	0	0	11.58
16899	120	4	2015	138	138	33	4.9	1	0.02	7	0	0	6	7	7	0	0	0	0	0	0	0	0	0	0	0	0	0	0	0	0	0	243.8	0	0	0.32	0.26	0.16	0.07	0.02	0	0	0	0	0	0	0	0	0	0	0	8.98
16900	120	4	2015	139	139	34	4.9	1	0.02	7	0	0	6	7	7	0	0	0	0	0	0	0	0	0	0	0	0	0	0	0	0	0	243.8	0	0	0.32	0.26	0.16	0.07	0.02	0	0	0	0	0	0	0	0	0	0	0	0.35
16901	120	4	2015	140	140	35	4.9	1	0.02	7	0	0	6	7	7	0	0	0	0	0	0	0	0	0	0	0	0	0	0	0	0	0	243.9	0	0	0.32	0.26	0.16	0.07	0.02	0	0	0	0	0	0	0	0	0	0	0	1.04
16902	120	4	2015	141	141	36	5	1	0.02	7	0	0	7	7	7	0	0	0	0	0	0	0	0	0	0	0	0	0	0	0	0	0	244.5	0	0	0.33	0.27	0.16	0.07	0.03	0	0	0	0	0	0	0	0	0	0	0	3.85
16903	120	4	2015	142	142	37	5.1	1	0.02	7	0	0	7	7	7	0	0	0	0	0	0	0	0	0	0	0	0	0	0	0	0	0	245.2	0	0	0.33	0.27	0.16	0.07	0.03	0	0	0	0	0	0	0	0	0	0	0	3.68
16904	120	4	2015	143	143	38	5.2	1	0.02	8	0	0	8	8	8	0	0	0	0	0	0	0	0	0	0	0	0	0	0	0	0	0	247.1	0	0	0.33	0.27	0.16	0.07	0.03	0	0	0	0	0	0	0	0	0	0	0	7.73
16905	120	4	2015	144	144	39	5.4	1	0.02	9	0	0	8	9	9	0	0	0	0	0	0	0	0	0	0	0	0	0	0	0	0	0	249.1	0	0	0.34	0.27	0.17	0.07	0.03	0	0	0	0	0	0	0	0	0	0	0	8.48
16906	120	4	2015	145	145	40	5.6	1	0.03	11	0	0	11	11	11	0	0	0	0	0	0	0	0	0	0	0	0	0	0	0	0	0	251.1	0	0	0.35	0.29	0.19	0.09	0.04	0	0	0	0	0	0	0	0	0	0	0	11.1
16907	120	4	2015	146	146	41	5.9	1	0.03	12	0	0	14	13	13	0	0	0	0	0	0	0	0	0	0	0	0	0	0	0	0	0	252.7	0	0	0.35	0.31	0.21	0.1	0.06	0	0	0	0	0	0	0	0	0	0	0	11.63
16908	120	4	2015	147	147	42	6.1	1	0.04	15	0	0	16	15	15	0	0	0	0	0	0	0	0	0	0	0	0	0	0	0	0	0	254.6	0	0	0.36	0.33	0.23	0.11	0.07	0.01	0	0	0	0	0	0	0	0	0	0	13.7
16909	120	4	2015	148	148	43	6.4	1	0.05	18	0	0	19	18	18	0	0	0	0	0	0	0	0	0	0	0	0	0	0	0	0	0	255.9	0	0	0.37	0.34	0.24	0.12	0.08	0.01	0	0	0	0	0	0	0	0	0	0	12.62
16910	120	4	2015	149	149	44	6.6	1	0.05	20	0	0	24	21	21	0	0	0	0	0	0	0	0	0	0	0	0	0	0	0	0	0	256.9	0	0	0.37	0.38	0.28	0.15	0.1	0.01	0	0	0	0	0	0	0	0	0	0	11.93
16911	120	4	2015	150	150	45	6.8	1	0.06	22	0	0	30	23	23	0	0	0	0	0	0	0	0	0	0	0	0	0	0	0	0	0	257.4	0	0	0.38	0.42	0.32	0.17	0.13	0.02	0	0	0	0	0	0	0	0	0	0	8.12
16912	120	4	2015	151	151	46	7	1	0.06	25	0	0	37	25	25	0	0	0	0	0	0	0	0	0	0	0	0	0	0	0	0	0	258	0	0	0.4	0.47	0.37	0.2	0.16	0.03	0	0	0	0	0	0	0	0	0	0	11.11
16913	120	4	2015	152	152	47	7.3	1	0.08	30	0	0	45	30	30	0	0	0	0	0	0	0	0	0	0	0	0	0	0	0	0	0	258.8	0	0	0.42	0.52	0.42	0.23	0.19	0.04	0	0	0	0	0	0	0	0	0	0	15.13
16914	120	4	2015	153	153	48	7.7	1	0.1	37	0	0	53	37	37	0	0	0	0	0	0	0	0	0	0	0	0	0	0	0	0	0	259.7	0	0	0.44	0.57	0.47	0.27	0.23	0.06	0	0	0	0	0	0	0	0	0	0	19.07
16915	120	4	2015	154	154	49	8.1	1	0.12	45	0	0	64	45	45	0	0	0	0	0	0	0	0	0	0	0	0	0	0	0	0	0	260.3	0	0	0.46	0.64	0.54	0.31	0.27	0.08	0	0	0	0	0	0	0	0	0	0	19.51
16916	120	4	2015	155	155	50	8.5	2	0.16	70	3	0	68	73	73	0	0	0	0	0	0	0	0	0	0	0	0	0	0	0	0	0	234.5	0	0	0.48	0.65	0.57	0.33	0.29	0.09	0	0	0	0	0	0	0	0	0	0	19.78
16917	120	4	2015	156	156	51	8.9	2	0.22	98	6	0	73	104	104	0	0	0	0	0	0	0	0	0	0	0	0	0	0	0	0	0	221.5	0	0	0.51	0.65	0.61	0.35	0.31	0.1	0.01	0	0	0	0	0	0	0	0	0	18.11
16918	120	4	2015	157	157	52	9.3	2	0.28	131	9	0	79	140	140	0	0	0	0	0	0	0	0	0	0	0	0	0	0	0	0	0	213.2	0	0	0.53	0.68	0.64	0.37	0.33	0.12	0.01	0	0	0	0	0	0	0	0	0	18.36
16919	120	4	2015	158	158	53	9.6	2	0.37	181	14	0	87	195	195	0	0	0	0	0	0	0	0	0	0	0	0	0	0	0	0	0	206.4	0	0	0.55	0.69	0.7	0.41	0.37	0.14	0.02	0	0	0	0	0	0	0	0	0	18.31
16920	120	4	2015	159	159	54	10	2	0.51	256	21	0	101	277	277	0	0	0	0	0	0	0	0	0	0	0	0	0	0	0	0	0	201.3	0	0	0.57	0.69	0.78	0.46	0.42	0.17	0.05	0	0	0	0	0	0	0	0	0	17.43
16921	120	4	2015	160	160	55	10.4	2	0.69	349	31	0	117	380	380	0	0	0	0	0	0	0	0	0	0	0	0	0	0	0	0	0	197.9	0	0	0.59	0.69	0.89	0.53	0.49	0.21	0.09	0	0	0	0	0	0	0	0	0	19.28
16922	120	4	2015	161	161	56	10.8	3	0.83	460	42	0	137	501	501	0	0	0	0	0	0	0	0	0	0	0	0	0	0	0	0	0	181	0	0	0.62	0.69	1.02	0.61	0.57	0.25	0.13	0	0	0	0	0	0	0	0	0	21.32
16923	120	4	2015	162	162	57	11.2	3	0.99	585	55	0	159	640	640	0	0	0	0	0	0	0	0	0	0	0	0	0	0	0	0	0	169.6	0	0	0.64	0.68	1.15	0.69	0.66	0.3	0.18	0.01	0	0	0	0	0	0	0	0	17.52
16924	120	4	2015	163	163	58	11.4	3	1.06	639	60	0	168	699	699	0	0	0	0	0	0	0	0	0	0	0	0	0	0	0	0	0	166.1	0	0	0.65	0.73	1.2	0.72	0.68	0.31	0.2	0.02	0	0	0	0	0	0	0	0	9.65
16925	120	4	2015	164	164	59	11.7	3	1.24	779	75	0	193	854	854	0	0	0	0	0	0	0	0	0	0	0	0	0	0	0	0	0	159.2	0	0	0.66	0.86	1.33	0.8	0.77	0.36	0.25	0.04	0	0	0	0	0	0	0	0	13.7
16926	120	4	2015	165	165	60	11.9	3	1.32	842	82	0	204	924	924	0	0	0	0	0	0	0	0	0	0	0	0	0	0	0	0	0	156.8	0	0	0.68	0.92	1.38	0.84	0.8	0.38	0.27	0.05	0	0	0	0	0	0	0	0	13.25
16927	120	4	2015	166	166	61	12.2	3	1.55	1019	103	0	236	1121	1121	0	0	0	0	0	0	0	0	0	0	0	0	0	0	0	0	0	151.8	0	0	0.7	1.08	1.54	0.94	0.9	0.43	0.32	0.09	0	0	0	0	0	0	0	0	13.95
16928	120	4	2015	167	167	62	12.5	3	1.79	1213	127	0	271	1340	1340	0	0	0	0	0	0	0	0	0	0	0	0	0	0	0	0	0	147.9	0	0	0.71	1.26	1.72	1.05	1.01	0.49	0.38	0.14	0	0	0	0	0	0	0	0	14.15
16929	120	4	2015	168	168	63	12.8	3	2.09	1445	158	0	314	1604	1604	0	0	0	0	0	0	0	0	0	0	0	0	0	0	0	0	0	144.6	0	0	0.73	1.47	1.93	1.18	1.14	0.57	0.46	0.21	0	0	0	0	0	0	0	0	16.35
16930	120	4	2015	169	169	64	13.2	3	2.36	1661	191	0	353	1852	1852	0	0	0	0	0	0	0	0	0	0	0	0	0	0	0	0	0	142.4	0	0	0.75	1.66	2.11	1.3	1.26	0.63	0.52	0.29	0	0	0	0	0	0	0	0	16.5
16931	120	4	2015	170	170	65	13.5	3	2.68	1913	232	0	401	2145	2145	0	0	0	0	0	0	0	0	0	0	0	0	0	0	0	0	0	140.4	0	0	0.76	1.82	2.35	1.44	1.41	0.72	0.61	0.37	0	0	0	0	0	0	0	0	18.11
16932	120	4	2015	171	171	66	13.9	3	3.02	2180	282	0	451	2462	2462	0	0	0	0	0	0	0	0	0	0	0	0	0	0	0	0	0	138.7	0	0	0.76	1.91	2.62	1.61	1.57	0.81	0.7	0.47	0	0	0	0	0	0	0	0	19.32
16933	120	4	2015	172	172	67	14.3	3	3.36	2445	338	0	503	2783	2783	0	0	0	0	0	0	0	0	0	0	0	0	0	0	0	0	0	137.5	0	0	0.77	1.91	2.88	1.8	1.76	0.91	0.8	0.57	0	0	0	0	0	0	0	0	19.8
16934	120	4	2015	173	173	68	14.8	3	3.71	2719	403	0	557	3122	3122	0	0	0	0	0	0	0	0	0	0	0	0	0	0	0	0	0	136.4	0	0	0.77	1.9	3.11	2	1.96	1.03	0.92	0.69	0	0	0	0	0	0	0	0	21.18
16935	120	4	2015	174	174	69	15.2	3	4.05	2991	476	0	611	3467	3467	0	0	0	0	0	0	0	0	0	0	0	0	0	0	0	0	0	135.5	0	0	0.78	1.89	3.31	2.2	2.14	1.16	1.05	0.82	0	0	0	0	0	0	0	0	19.42
16936	120	4	2015	175	175	70	15.6	3	4.26	3155	664	0	667	3819	3819	0	0	0	0	0	0	0	0	0	0	0	0	0	0	0	0	0	134.9	0	0	0.78	1.88	3.5	2.39	2.32	1.3	1.19	0.95	0	0	0	0	0	0	0	0	21.26
16937	120	4	2015	176	176	71	16	3	4.45	3310	845	0	720	4155	4155	0	0	0	0	0	0	0	0	0	0	0	0	0	0	0	0	0	134.3	0	0	0.78	1.87	3.67	2.56	2.48	1.43	1.35	1.08	0	0	0	0	0	0	0	0	19.25
16938	120	4	2015	177	177	72	16.3	3	4.61	3451	1013	0	768	4465	4465	0	0	0	0	0	0	0.05	0	0	0	0	0	0	0	0	0	0	133.6	0	0	0.79	2.05	3.8	2.7	2.63	1.54	1.46	1.19	0	0	0	0	0	0	0	0	16.3
16939	120	4	2015	178	178	73	16.6	3	4.58	3526	1104	0	791	4630	4630	0	0	0	0	0	0.542	0.695	0	0	0	0	0	0	0	0	0	0	129.9	0	0	0.79	2.13	3.86	2.77	2.7	1.6	1.52	1.26	0.01	0	0	0	0	0	0	0	14.75
16940	120	4	2015	179	179	74	17	3	4.48	3573	1163	0	805	4736	4736	0	0	0	0	0	0.697	0.799	0	0	0	0	0	0	0	0	0	0	125.3	0	0	0.8	2.15	3.89	2.81	2.74	1.64	1.56	1.3	0.01	0	0	0	0	0	0	0	18.45
16941	120	4	2015	180	180	75	17.3	3	4.38	3613	1214	0	816	4826	4826	0	0	0	0	0	0.679	0.787	0	0	0	0	0	0	0	0	0	0	121.1	0	0	0.8	2.14	3.91	2.84	2.77	1.67	1.59	1.33	0.01	0	0	0	0	0	0	0	15.95
16942	120	4	2015	181	181	76	17.7	3	4.24	3642	1252	0	823	4894	4894	0	0	0	0	0	0.803	0.869	0	0	0	0	0	0	0	0	0	0	116.3	0	0	0.8	2.13	3.91	2.86	2.79	1.69	1.61	1.36	0.01	0	0	0	0	0	0	0	18.02
16943	120	4	2015	182	182	77	18.1	3	4.08	3664	1281	0	828	4945	4945	0	0	0	0	0	0.844	0.896	0	0	0	0	0	0	0	0	0	0	111.5	0	0	0.81	2.12	3.91	2.87	2.81	1.7	1.63	1.38	0.01	0	0	0	0	0	0	0	20.73
16944	120	4	2015	183	183	78	18.4	3	3.97	3687	1313	0	833	5000	5000	0	0	0	0	0	0.718	0.813	0	0	0	0	0	0	0	0	0	0	107.6	0	0	0.81	2.24	3.89	2.88	2.81	1.71	1.64	1.39	0.01	0	0	0	0	0	0	0	15.2
16945	120	4	2015	184	184	79	18.8	3	4.01	3778	1441	0	865	5219	5219	0	0	0	0	0	0.332	0.555	0	0	0	0	0	0	0	0	0	0	106.3	0	0	0.82	2.79	3.89	2.93	2.86	1.77	1.7	1.47	0.01	0	0	0	0	0	0	0	16.65
16946	120	4	2015	185	185	80	19.1	3	3.98	3841	1532	0	886	5373	5373	0	0	0	0	0	0.562	0.709	0	0	0	0	0	0	0	0	0	0	103.6	0	0	0.82	2.85	3.87	2.98	2.92	1.84	1.77	1.55	0.01	0	0	0	0	0	0	0	16.25
16947	120	4	2015	186	186	81	19.5	3	3.82	3855	1553	0	888	5408	5408	0	0	0	0	0	0.894	0.93	0	0	0	0	0	0	0	0	0	0	99.1	0	0	0.83	2.84	3.85	2.98	2.92	1.85	1.78	1.56	0.01	0	0	0	0	0	0	0	19.91
16948	120	4	2015	187	187	82	19.8	3	3.69	3869	1574	0	889	5443	5443	0	0	0	0	0	0.772	0.849	0	0	0	0	0	0	0	0	0	0	95.4	0	0	0.83	2.82	3.83	2.97	2.92	1.86	1.8	1.58	0.01	0	0	0	0	0	0	0	14.35
16949	120	4	2015	188	188	83	20	3	3.54	3882	1594	0	890	5476	5476	0	0	0	0	0	0.898	0.933	0	0	0	0	0	0	0	0	0	0	91.2	0	0	0.83	2.81	3.81	2.97	2.92	1.87	1.81	1.59	0.01	0	0	0	0	0	0	0	11.6
16950	120	4	2015	189	189	84	20.3	3	3.4	3895	1613	0	891	5508	5508	0	0	0	0	0	0.851	0.901	0	0	0	0	0	0	0	0	0	0	87.4	0	0	0.83	2.8	3.79	2.96	2.92	1.87	1.82	1.61	0.02	0	0	0	0	0	0	0	10.6
16951	120	4	2015	190	190	85	20.3	4	3.27	3895	1647	0	888	5541	5541	0	0	0	0	0	0.799	0.867	0	0	0	0	0	0	0	0	0	0	83.9	0	0	0.84	2.8	3.77	2.95	2.9	1.87	1.81	1.61	0.02	0	0	0	0	0	0	0	13.5
16952	120	4	2015	191	191	86	20.3	4	3.12	3895	1682	0	885	5576	5576	0	0	0	0	0	0.907	0.938	0	0	0	0	0	0	0	0	0	0	80.1	0	0	0.84	2.79	3.75	2.94	2.89	1.86	1.81	1.6	0.02	0	0	0	0	0	0	0	17.6
16953	120	4	2015	192	192	87	20.3	4	2.97	3895	1706	0	882	5601	5601	0	0	0	0	0	0.938	0.959	0	0	0	0	0	0	0	0	0	0	76.4	0	0	0.84	2.77	3.74	2.92	2.88	1.86	1.8	1.6	0.02	0	0	0	0	0	0	0	19.8
16954	120	4	2015	193	193	88	20.3	4	2.83	3895	1723	0	878	5618	5618	0	0	0	0	0	0.952	0.969	0	0	0	0	0	0	0	0	0	0	72.7	0	0	0.85	2.76	3.72	2.91	2.86	1.85	1.8	1.6	0.02	0	0	0	0	0	0	0	21.16
16955	120	4	2015	194	194	89	20.3	4	2.7	3895	1736	0	874	5631	5631	0	0	0	0	0	0.966	0.978	0	0	0	0	0	0	0	0	0	0	69.2	0	0	0.85	2.75	3.7	2.89	2.85	1.84	1.79	1.59	0.02	0	0	0	0	0	0	0	19.55
16956	120	4	2015	195	195	90	20.3	4	2.7	3895	2095	0	886	5990	5990	0	0	0	0	0	0	0	0	0	0	0	0	0	0	0	0	0	69.2	0	0	0.86	2.92	3.86	2.88	2.83	1.84	1.79	1.59	0.02	0	0	0	0	0	0	0	17.6
16957	120	4	2015	196	196	91	20.3	4	2.7	3895	2422	0	895	6317	6317	0	0	0	0	0	0	0	0	0	0	0	0	0	0	0	0	0	69.2	0	0	0.86	3.06	4	2.86	2.82	1.84	1.79	1.59	0.02	0	0	0	0	0	0	0	17.15
16958	120	4	2015	197	197	92	20.3	4	2.7	3895	2801	0	907	6696	6696	0	0	0	0	0	0	0	0	0	0	0	0	0	0	0	0	0	69.2	0	0	0.86	3.24	4	2.85	2.8	1.83	1.78	1.6	0.02	0	0	0	0	0	0	0	18.32
16959	120	4	2015	198	198	93	20.3	4	2.7	3895	3157	0	918	7052	7052	0	0	0	0	0	0	0	0	0	0	0	0	0	0	0	0	0	69.2	0	0	0.87	3.41	4	2.83	2.79	1.83	1.78	1.6	0.02	0	0	0	0	0	0	0	19.51
16960	120	4	2015	199	199	94	20.3	4	2.7	3895	3491	0	928	7385	7385	0	0	0	0	0	0	0	0	0	0	0	0	0	0	0	0	0	69.2	0	0	0.87	3.63	4	2.82	2.78	1.83	1.78	1.6	0.02	0	0	0	0	0	0	0	19.12
16961	120	4	2015	200	200	95	20.3	4	2.61	3895	3618	0	929	7513	7513	0	0	0	0	0	0.616	0.745	0	0	0	0	0	0	0	0	0	0	67.1	0	0	0.88	3.66	4	2.84	2.76	1.82	1.77	1.6	0.02	0	0	0	0	0	0	0	18.2
16962	120	4	2015	201	201	96	20.3	4	2.61	3895	3976	0	940	7871	7871	0	0	0	0	0	0	0	0	0	0	0	0	0	0	0	0	0	67.1	0	0	0.88	3.78	4	2.91	2.75	1.81	1.77	1.59	0.02	0	0	0	0	0	0	0	17.85
16963	120	4	2015	202	202	97	20.3	4	2.61	3895	4275	0	948	8170	8170	0	0	0	0	0	0	0	0	0	0	0	0	0	0	0	0	0	67.1	0	0	0.88	3.88	4	2.97	2.74	1.81	1.76	1.59	0.02	0	0	0	0	0	0	0	14.95
16964	120	4	2015	203	203	98	20.3	5	2.61	3895	2804	1466	944	6699	8532	23510	6.2	0.172	1833	6	0	0	0	0	0	0	0	0	0	0.21	0	1833	67.1	0	0	0.89	3.86	3.98	2.96	2.72	1.8	1.76	1.58	0.02	0	0	0	0	0	0	0	15.95
16965	120	4	2015	204	204	99	20.3	5	2.61	3895	2807	1758	940	6702	8899	23510	7.5	0.198	2197	6	0	0	0	0	0	0	0	0	0	0.25	0	2197	67.1	0	0	0.89	3.86	3.98	2.95	2.71	1.79	1.75	1.58	0.02	0	0	0	0	0	0	0	20.19
16966	120	4	2015	205	205	100	20.3	5	2.61	3895	2829	2028	947	6724	9259	23510	8.6	0.219	2535	6	0	0	0	0	0	0	0	0	0	0.27	0	2535	67.1	0	0	0.9	3.95	4	2.98	2.69	1.78	1.74	1.57	0.02	0	0	0	0	0	0	0	20.1
16967	120	4	2015	206	206	101	20.3	5	2.61	3895	2844	2278	949	6739	9587	23510	9.7	0.238	2848	6	0	0	0	0	0	0	0	0	0	0.3	0	2848	67.1	0	0	0.9	3.99	4	3.02	2.68	1.77	1.73	1.57	0.02	0	0	0	0	0	0	0	20.51
16968	120	4	2015	207	207	102	20.3	5	2.52	3895	2575	2565	945	6469	9676	23510	10.9	0.265	3206	6	0.737	0.825	0	0	0	0	0	0	0	0.33	0	3206	64.6	0	0	0.9	3.97	3.98	3	2.67	1.77	1.73	1.56	0.02	0	0	0	0	0	0	0	19.64
16969	120	4	2015	208	208	103	20.3	5	2.41	3875	2594	2830	940	6469	10007	23510	12	0.283	3538	6	0.846	0.898	0	0	0	0	0	0	0	0.35	0	3538	62.2	0	0	0.91	3.95	3.96	2.99	2.65	1.76	1.72	1.55	0.02	0	0	0	0	0	0	0	18.32
16970	120	4	2015	209	209	104	20.3	5	2.41	3875	2613	3056	945	6489	10308	23510	13	0.296	3820	6	0	0	0	0	0	0	0	0	0	0.37	0	3820	62.2	0	0	0.91	4	4	3	2.64	1.75	1.71	1.55	0.02	0	0	0	0	0	0	0	16.8
16971	120	4	2015	210	210	105	20.3	5	2.41	3875	2565	3282	940	6440	10542	23510	14	0.311	4102	6	0	0	0	0	0	0	0	0	0	0.39	0	4102	62.2	0	0	0.92	3.98	3.98	2.98	2.63	1.74	1.7	1.54	0.02	0	0	0	0	0	0	0	13.75
16972	120	4	2015	211	211	106	20.3	5	2.41	3875	2498	3513	935	6374	10764	23510	14.9	0.326	4391	6	0	0	0	0	0	0	0	0	0	0.41	0	4391	62.2	0	0	0.92	3.96	3.96	2.97	2.61	1.73	1.69	1.53	0.02	0	0	0	0	0	0	0	14.95
16973	120	4	2015	212	212	107	20.3	5	2.41	3875	2516	3742	940	6391	11069	23510	15.9	0.338	4678	6	0	0	0	0	0	0	0	0	0	0.42	0	4678	62.2	0	0	0.92	4	4	2.98	2.6	1.72	1.68	1.53	0.02	0	0	0	0	0	0	0	16.7
16974	120	4	2015	213	213	108	20.3	5	2.41	3875	2539	3970	946	6414	11376	23510	16.9	0.349	4962	6	0	0.173	0	0	0	0	0	0	0	0.44	0	4962	62.2	0	0	0.93	3.98	4	3.03	2.59	1.71	1.68	1.53	0.03	0	0	0	0	0	0	0	16.95
16975	120	4	2015	214	214	109	20.3	5	2.3	3856	2558	4189	942	6414	11651	23510	17.8	0.36	5236	6	0.881	0.921	0	0	0	0	0	0	0	0.45	0	5236	59.7	0	0	0.93	3.96	3.98	3.01	2.58	1.7	1.67	1.52	0.03	0	0	0	0	0	0	0	18.3
16976	120	4	2015	215	215	110	20.3	5	2.2	3856	2340	4387	937	6196	11680	23510	18.7	0.376	5483	6	0.887	0.925	0	0	0	0	0	0	0	0.47	0	5483	57.1	0	0	0.93	3.94	3.96	3	2.56	1.7	1.66	1.51	0.03	0	0	0	0	0	0	0	17.45
16977	120	4	2015	216	216	111	20.3	5	2.1	3837	2309	4444	932	6145	11700	23510	18.9	0.38	5555	6	0.928	0.952	0	0	0	0	0	0	0	0.47	0	5555	54.7	0	0	0.94	3.92	3.94	2.98	2.55	1.69	1.65	1.5	0.03	0	0	0	0	0	0	0	17.85
16978	120	4	2015	217	217	112	20.3	5	2	3817	2309	4473	928	6126	11718	23510	19	0.382	5592	6	0.935	0.957	0	0	0	0	0	0	0	0.48	0	5592	52.4	0	0	0.94	3.9	3.92	2.97	2.54	1.68	1.64	1.5	0.03	0	0	0	0	0	0	0	16.75
16979	120	4	2015	218	218	113	20.3	5	1.91	3798	2309	4500	923	6107	11733	23510	19.1	0.384	5625	6	0.94	0.961	0	0	0	0	0	0	0	0.48	0	5625	50.2	0	0	0.94	3.88	3.9	2.95	2.52	1.67	1.64	1.49	0.03	0	0	0	0	0	0	0	17.55
16980	120	4	2015	219	219	114	20.3	5	1.82	3779	2309	4524	918	6088	11743	23510	19.2	0.385	5655	6	0.957	0.972	0	0	0	0	0	0	0	0.48	0	5655	48	0	0	0.95	3.86	3.88	2.94	2.51	1.66	1.63	1.48	0.03	0	0	0	0	0	0	0	20.1
16981	120	4	2015	220	220	115	20.3	5	1.73	3760	2309	4547	914	6069	11753	23510	19.3	0.387	5684	6	0.948	0.966	0	0	0	0	0	0	0	0.48	0	5684	46	0	0	0.95	3.84	3.86	2.92	2.5	1.65	1.62	1.47	0.03	0	0	0	0	0	0	0	19.69
16982	120	4	2015	221	221	116	20.3	5	1.73	3760	2314	4657	912	6074	11896	23510	19.8	0.391	5822	6	0	0	0	0	0	0	0	0	0	0.49	0	5822	46	0	0	0.95	3.83	3.84	2.94	2.49	1.65	1.61	1.47	0.04	0	0	0	0	0	0	0	17.65
16983	120	4	2015	222	222	117	20.3	5	1.65	3742	2309	4681	907	6050	11901	23510	19.9	0.393	5851	6	0.973	0.983	0	0	0	0	0	0	0	0.49	0	5851	44	0	0	0.96	3.81	3.82	2.92	2.47	1.64	1.6	1.46	0.04	0	0	0	0	0	0	0	18.25
16984	120	4	2015	223	223	118	20.3	5	1.57	3723	2309	4698	903	6032	11904	23510	20	0.395	5873	6	0.973	0.983	0	0	0	0	0	0	0	0.49	0	5873	42.1	0	0	0.96	3.79	3.8	2.91	2.46	1.63	1.6	1.45	0.04	0	0	0	0	0	0	0	15.7
16985	120	4	2015	224	224	119	20.3	5	1.49	3704	2309	4713	898	6013	11904	23510	20	0.396	5891	6	0.999	1	0	0	0	0	0	0	0	0.49	0	5891	40.2	0	0	0.96	3.77	3.79	2.89	2.45	1.62	1.59	1.45	0.04	0	0	0	0	0	0	0	13.9
16986	120	4	2015	225	225	120	20.3	5	1.49	3704	2362	4798	920	6066	12063	23510	20.4	0.398	5997	6	0	0	0	0	0	0	0	0	0	0.5	0	5997	40.2	0	0	0.96	4	4	2.88	2.44	1.61	1.58	1.44	0.04	0	0	0	0	0	0	0	15.9
16987	120	4	2015	226	226	121	20.3	5	1.49	3704	2415	4881	942	6119	12220	23510	20.8	0.399	6101	6	0	0	0	0	0	0	0	0	0	0.5	0	6101	40.2	0	0	0.96	4	4	2.86	2.43	1.61	1.57	1.43	0.04	0	0	0	0	0	0	0	17.95
16988	120	4	2015	227	227	122	20.3	5	1.49	3704	2468	4963	964	6172	12376	23510	21.1	0.401	6204	6	0	0	0	0	0	0	0	0	0	0.5	0	6204	40.2	0	0	0.97	4	4	2.85	2.41	1.6	1.56	1.42	0.04	0	0	0	0	0	0	0	17.35
16989	120	4	2015	228	228	123	20.3	5	1.49	3704	2516	5043	983	6221	12525	23510	21.5	0.403	6304	6	0	0	0	0	0	0	0	0	0	0.5	0	6304	40.2	0	0	0.97	4	4	2.84	2.4	1.59	1.56	1.42	0.05	0	0	0	0	0	0	0	18.15
16990	120	4	2015	229	229	124	20.3	5	1.49	3704	2535	5121	988	6240	12641	23510	21.8	0.405	6402	6	0	0	0	0	0	0	0	0	0	0.51	0	6402	40.2	0	0	0.98	4	4	2.86	2.39	1.58	1.55	1.41	0.05	0	0	0	0	0	0	0	14.6
16991	120	4	2015	230	230	125	20.3	5	1.49	3704	2572	5189	1001	6276	12763	23510	22.1	0.407	6487	6	0	0	0	0	0	0	0	0	0	0.51	0	6487	40.2	0	0	0.98	4	4	2.93	2.38	1.57	1.54	1.4	0.05	0	0	0	0	0	0	0	12.3
16992	120	4	2015	231	231	126	20.3	5	1.49	3704	2620	5244	1020	6324	12879	23510	22.3	0.407	6555	6	0	0	0	0	0	0	0	0	0	0.51	0	6555	40.2	0	0	0.98	4	4	3.03	2.37	1.57	1.53	1.4	0.05	0	0	0	0	0	0	0	9.85
16993	120	4	2015	232	232	127	20.3	5	1.49	3704	2677	5307	1044	6381	13015	23510	22.6	0.408	6634	6	0	0	0	0	0	0	0	0	0	0.51	0	6634	40.2	0	0	0.98	4	4	3.14	2.35	1.56	1.52	1.39	0.05	0	0	0	0	0	0	0	11.7
16994	120	4	2015	233	233	128	20.3	5	1.49	3704	2710	5369	1055	6414	13126	23510	22.8	0.409	6711	6	0	0	0	0	0	0	0	0	0	0.51	0	6711	40.2	0	0	0.98	4	4	3.19	2.34	1.55	1.52	1.38	0.05	0	0	0	0	0	0	0	11.9
16995	120	4	2015	234	234	129	20.3	5	1.49	3704	2760	5437	1075	6465	13261	23510	23.1	0.41	6796	6	0	0	0	0	0	0	0	0	0	0.51	0	6796	40.2	0	0	0.99	4	4	3.29	2.33	1.54	1.51	1.37	0.05	0	0	0	0	0	0	0	17.7
16996	120	4	2015	235	235	130	20.3	5	1.49	3704	2819	5488	1099	6524	13383	23510	23.3	0.41	6860	6	0	0	0	0	0	0	0	0	0	0.51	0	6860	40.2	0	0	0.99	4	4	3.43	2.32	1.53	1.5	1.37	0.06	0	0	0	0	0	0	0	10.6
16997	120	4	2015	236	236	131	20.3	5	1.47	3704	2860	5539	1114	6564	13488	23510	23.6	0.411	6924	6	0.197	0.465	0	0	0	0	0	0	0	0.51	0	6924	39.8	0	0	0.99	3.98	4	3.59	2.31	1.53	1.49	1.36	0.06	0	0	0	0	0	0	0	11.2
16998	120	4	2015	237	237	132	20.3	5	1.41	3704	2816	5597	1108	6520	13516	23510	23.8	0.414	6996	6	0.837	0.892	0	0	0	0	0	0	0	0.52	0	6996	38.1	0	0	0.99	3.96	3.98	3.57	2.29	1.52	1.49	1.35	0.06	0	0	0	0	0	0	0	15.45
16999	120	4	2015	238	238	133	20.3	5	1.35	3704	2770	5648	1103	6474	13534	23510	24	0.417	7060	6	0.893	0.929	0	0	0	0	0	0	0	0.52	0	7060	36.4	0	0	1	3.94	3.96	3.55	2.28	1.51	1.48	1.35	0.06	0	0	0	0	0	0	0	18.53
17000	120	4	2015	239	239	134	20.3	5	1.29	3704	2734	5688	1097	6438	13548	23510	24.2	0.42	7110	6	0.874	0.917	0	0	0	0	0	0	0	0.52	0	7110	34.8	0	0	1	3.92	3.94	3.53	2.27	1.5	1.47	1.34	0.06	0	0	0	0	0	0	0	19.57
17001	120	4	2015	240	240	135	20.3	5	1.23	3704	2704	5726	1092	6408	13565	23510	24.4	0.422	7157	6	0.88	0.921	0	0	0	0	0	0	0	0.53	0	7157	33.3	0	0	1	3.9	3.92	3.52	2.26	1.5	1.46	1.33	0.06	0	0	0	0	0	0	0	17.8
17002	120	4	2015	241	241	136	20.3	5	1.18	3704	2673	5758	1086	6378	13576	23510	24.5	0.424	7198	6	0.915	0.944	0	0	0	0	0	0	0	0.53	0	7198	31.7	0	0	1.01	3.88	3.9	3.5	2.25	1.49	1.46	1.33	0.06	0	0	0	0	0	0	0	14.45
17003	120	4	2015	242	242	137	20.3	6	1.18	3704	2673	5758	1086	6378	13576	23510	24.5	0.424	7198	6	0.915	0.944	0	0	0	0	0	0	0	0.53	0	7198	31.7	0	0	1.01	3.86	3.88	3.48	2.24	1.48	1.45	1.32	0.06	0	0	0	0	0	0	0	14.15
17004	120	4	2015	243	243	138	20.3	7	1.18	3704	2673	5758	1086	6378	13576	23510	24.5	0.424	7198	6	0.915	0.944	0	0	0	0	0	0	0	0.53	0	7198	31.7	0	0	1.01	3.84	3.86	3.46	2.23	1.47	1.44	1.31	0.06	0	0	0	0	0	0	0	0
17017	121	5	1986	135	135	0	0	0	0	0	0	0	0	0	0	0	0	0	0	0	0	0	0	0	0	0	0	0	0	0	0	0	0	0	0	0.03	0	0	0	0	0	0	0	0	0	0	0	0	0	0	0	11.2
17018	121	5	1986	136	136	1	0	0	0	0	0	0	0	0	0	0	0	0	0	0	0	0	0	0	0	0	0	0	0	0	0	0	0	0	0	0.03	0	0	0	0	0	0	0	0	0	0	0	0	0	0	0	6.63
17019	121	5	1986	137	137	2	0	0	0	0	0	0	0	0	0	0	0	0	0	0	0	0	0	0	0	0	0	0	0	0	0	0	0	0	0	0.03	0	0	0	0	0	0	0	0	0	0	0	0	0	0	0	6.62
17020	121	5	1986	138	138	3	0	0	0	0	0	0	0	0	0	0	0	0	0	0	0	0	0	0	0	0	0	0	0	0	0	0	0	0	0	0.03	0	0	0	0	0	0	0	0	0	0	0	0	0	0	0	7.34
17021	121	5	1986	139	139	4	0	0	0	0	0	0	0	0	0	0	0	0	0	0	0	0	0	0	0	0	0	0	0	0	0	0	0	0	0	0.03	0	0	0	0	0	0	0	0	0	0	0	0	0	0	0	10.89
17022	121	5	1986	140	140	5	0	0	0	0	0	0	0	0	0	0	0	0	0	0	0	0	0	0	0	0	0	0	0	0	0	0	0	0	0	0.03	0	0	0	0	0	0	0	0	0	0	0	0	0	0	0	15.54
17023	121	5	1986	141	141	6	0	0	0	0	0	0	0	0	0	0	0	0	0	0	0	0	0	0	0	0	0	0	0	0	0	0	0	0	0	0.03	0	0	0	0	0	0	0	0	0	0	0	0	0	0	0	14.95
17024	121	5	1986	142	142	7	0	0	0	0	0	0	0	0	0	0	0	0	0	0	0	0	0	0	0	0	0	0	0	0	0	0	0	0	0	0.03	0	0	0	0	0	0	0	0	0	0	0	0	0	0	0	12.44
17025	121	5	1986	143	143	8	0	0	0	0	0	0	0	0	0	0	0	0	0	0	0	0	0	0	0	0	0	0	0	0	0	0	0	0	0	0.03	0	0	0	0	0	0	0	0	0	0	0	0	0	0	0	11.31
17026	121	5	1986	144	144	9	0	0	0	0	0	0	0	0	0	0	0	0	0	0	0	0	0	0	0	0	0	0	0	0	0	0	0	0	0	0.03	0	0	0	0	0	0	0	0	0	0	0	0	0	0	0	10.5
17027	121	5	1986	145	145	10	0	0	0	0	0	0	0	0	0	0	0	0	0	0	0	0	0	0	0	0	0	0	0	0	0	0	0	0	0	0.03	0	0	0	0	0	0	0	0	0	0	0	0	0	0	0	10.82
17028	121	5	1986	146	146	11	0	0	0	0	0	0	0	0	0	0	0	0	0	0	0	0	0	0	0	0	0	0	0	0	0	0	0	0	0	0.03	0	0	0	0	0	0	0	0	0	0	0	0	0	0	0	6.26
17029	121	5	1986	147	147	12	0	0	0	0	0	0	0	0	0	0	0	0	0	0	0	0	0	0	0	0	0	0	0	0	0	0	0	0	0	0.06	0	0	0	0	0	0	0	0	0	0	0	0	0	0	0	8.3
17030	121	5	1986	148	148	13	0	0	0	0	0	0	0	0	0	0	0	0	0	0	0	0	0	0	0	0	0	0	0	0	0	0	0	0	0	0.07	0	0	0	0	0	0	0	0	0	0	0	0	0	0	0	7.54
17031	121	5	1986	149	149	14	0	0	0	0	0	0	0	0	0	0	0	0	0	0	0	0	0	0	0	0	0	0	0	0	0	0	0	0	0	0.08	0	0	0	0	0	0	0	0	0	0	0	0	0	0	0	10.07
17032	121	5	1986	150	150	15	0	0	0	0	0	0	0	0	0	0	0	0	0	0	0	0	0	0	0	0	0	0	0	0	0	0	0	0	0	0.1	0	0	0	0	0	0	0	0	0	0	0	0	0	0	0	12.01
17033	121	5	1986	151	151	16	0	0	0	0	0	0	0	0	0	0	0	0	0	0	0	0	0	0	0	0	0	0	0	0	0	0	0	0	0	0.12	0	0	0	0	0	0	0	0	0	0	0	0	0	0	0	12.45
17034	121	5	1986	152	152	17	0	0	0	0	0	0	0	0	0	0	0	0	0	0	0	0	0	0	0	0	0	0	0	0	0	0	0	0	0	0.14	0	0	0	0	0	0	0	0	0	0	0	0	0	0	0	11.73
17035	121	5	1986	153	153	18	0.4	0	0	1	0	0	0	1	1	0	0	0	0	0	0	0	0	0	0	0	0	0	0	0	0	0	37.8	0	0	0.16	0.24	0.12	0.01	0	0	0	0	0	0	0	0	0	0	0	0	9.77
17036	121	5	1986	154	154	19	0.9	0	0	1	0	0	0	1	1	0	0	0	0	0	0	0	0	0	0	0	0	0	0	0	0	0	61.7	0	0	0.18	0.24	0.12	0.01	0	0	0	0	0	0	0	0	0	0	0	0	15.59
17037	121	5	1986	155	155	20	1.3	1	0	1	0	0	0	1	1	0	0	0	0	0	0	0	0	0	0	0	0	0	0	0	0	0	90.4	0	0	0.19	0.24	0.12	0.01	0	0	0	0	0	0	0	0	0	0	0	0	15.35
17038	121	5	1986	156	156	21	1.7	1	0	1	0	0	0	1	1	0	0	0	0	0	0	0	0	0	0	0	0	0	0	0	0	0	117.4	0	0	0.2	0.24	0.12	0.01	0	0	0	0	0	0	0	0	0	0	0	0	13.61
17039	121	5	1986	157	157	22	2.2	1	0	1	0	0	0	2	2	0	0	0	0	0	0	0	0	0	0	0	0	0	0	0	0	0	151.4	0	0	0.21	0.24	0.12	0.01	0	0	0	0	0	0	0	0	0	0	0	0	18.15
17040	121	5	1986	158	158	23	2.6	1	0	2	0	0	1	2	2	0	0	0	0	0	0	0	0	0	0	0	0	0	0	0	0	0	178.7	0	0	0.23	0.23	0.12	0.01	0	0	0	0	0	0	0	0	0	0	0	0	17.08
17041	121	5	1986	159	159	24	3	1	0	2	0	0	1	2	2	0	0	0	0	0	0	0	0	0	0	0	0	0	0	0	0	0	199.4	0	0	0.24	0.23	0.12	0.01	0	0	0	0	0	0	0	0	0	0	0	0	16.48
17042	121	5	1986	160	160	25	3.3	1	0.01	3	0	0	1	3	3	0	0	0	0	0	0	0	0	0	0	0	0	0	0	0	0	0	212	0	0	0.25	0.23	0.12	0.01	0	0	0	0	0	0	0	0	0	0	0	0	12.9
17043	121	5	1986	161	161	26	3.6	1	0.01	3	0	0	1	3	3	0	0	0	0	0	0	0	0	0	0	0	0	0	0	0	0	0	220.2	0	0	0.26	0.24	0.12	0.01	0	0	0	0	0	0	0	0	0	0	0	0	10.45
17044	121	5	1986	162	162	27	3.9	1	0.01	4	0	0	2	4	4	0	0	0	0	0	0	0	0	0	0	0	0	0	0	0	0	0	228.6	0	0	0.27	0.24	0.13	0.02	0	0	0	0	0	0	0	0	0	0	0	0	13.69
17045	121	5	1986	163	163	28	4.3	1	0.01	5	0	0	2	5	5	0	0	0	0	0	0	0	0	0	0	0	0	0	0	0	0	0	237.3	0	0	0.28	0.25	0.13	0.02	0	0	0	0	0	0	0	0	0	0	0	0	18.79
17046	121	5	1986	164	164	29	4.7	1	0.02	7	0	0	3	7	7	0	0	0	0	0	0	0	0	0	0	0	0	0	0	0	0	0	244	0	0	0.3	0.25	0.14	0.03	0.01	0	0	0	0	0	0	0	0	0	0	0	20.73
17047	121	5	1986	165	165	30	5.1	1	0.02	9	0	0	5	9	9	0	0	0	0	0	0	0	0	0	0	0	0	0	0	0	0	0	248.5	0	0	0.32	0.26	0.15	0.03	0.01	0	0	0	0	0	0	0	0	0	0	0	18.78
17048	121	5	1986	166	166	31	5.5	1	0.03	11	0	0	7	12	12	0	0	0	0	0	0	0	0	0	0	0	0	0	0	0	0	0	251.9	0	0	0.33	0.27	0.16	0.04	0.02	0	0	0	0	0	0	0	0	0	0	0	19.68
17049	121	5	1986	167	167	32	5.9	1	0.04	15	0	0	9	15	15	0	0	0	0	0	0	0	0	0	0	0	0	0	0	0	0	0	254.5	0	0	0.34	0.29	0.18	0.05	0.04	0	0	0	0	0	0	0	0	0	0	0	19.5
17050	121	5	1986	168	168	33	6.3	1	0.05	18	0	0	13	19	19	0	0	0	0	0	0	0	0	0	0	0	0	0	0	0	0	0	256.1	0	0	0.35	0.32	0.21	0.07	0.05	0	0	0	0	0	0	0	0	0	0	0	17.26
17051	121	5	1986	169	169	34	6.6	1	0.06	22	0	0	18	23	23	0	0	0	0	0	0	0	0	0	0	0	0	0	0	0	0	0	257.4	0	0	0.36	0.34	0.24	0.09	0.08	0.01	0	0	0	0	0	0	0	0	0	0	17.17
17052	121	5	1986	170	170	35	7	1	0.07	28	0	0	22	28	28	0	0	0	0	0	0	0	0	0	0	0	0	0	0	0	0	0	258.5	0	0	0.38	0.35	0.28	0.11	0.1	0.01	0	0	0	0	0	0	0	0	0	0	18.96
17053	121	5	1986	171	171	36	7.4	1	0.09	34	0	0	28	35	35	0	0	0	0	0	0	0	0	0	0	0	0	0	0	0	0	0	259.4	0	0	0.41	0.35	0.33	0.15	0.13	0.02	0	0	0	0	0	0	0	0	0	0	19.73
17054	121	5	1986	172	172	37	7.8	1	0.11	42	0	0	37	42	42	0	0	0	0	0	0	0	0	0	0	0	0	0	0	0	0	0	260.1	0	0	0.43	0.35	0.4	0.19	0.17	0.04	0	0	0	0	0	0	0	0	0	0	20.67
17055	121	5	1986	173	173	38	8.2	1	0.13	50	0	0	49	50	50	0	0	0	0	0	0	0	0	0	0	0	0	0	0	0	0	0	260.6	0	0	0.45	0.34	0.49	0.25	0.23	0.07	0	0	0	0	0	0	0	0	0	0	18.21
17056	121	5	1986	174	174	39	8.6	2	0.17	72	3	0	53	75	75	0	0	0	0	0	0	0	0	0	0	0	0	0	0	0	0	0	238.1	0	0	0.48	0.34	0.52	0.27	0.25	0.09	0	0	0	0	0	0	0	0	0	0	19.26
17057	121	5	1986	175	175	40	9	2	0.23	102	6	0	58	108	108	0	0	0	0	0	0	0	0	0	0	0	0	0	0	0	0	0	223.8	0	0	0.49	0.38	0.55	0.29	0.27	0.1	0	0	0	0	0	0	0	0	0	0	19.18
17058	121	5	1986	176	176	41	9.4	2	0.3	142	10	0	65	151	151	0	0	0	0	0	0	0	0	0	0	0	0	0	0	0	0	0	214	0	0	0.5	0.42	0.59	0.31	0.3	0.11	0	0	0	0	0	0	0	0	0	0	18.47
17059	121	5	1986	177	177	42	9.8	2	0.38	181	13	0	72	194	194	0	0	0	0	0	0	0	0	0	0	0	0	0	0	0	0	0	208.5	0	0	0.51	0.46	0.64	0.34	0.33	0.13	0	0	0	0	0	0	0	0	0	0	18.83
17060	121	5	1986	178	178	43	10.2	2	0.51	251	21	0	84	272	272	0	0	0	0	0	0	0	0	0	0	0	0	0	0	0	0	0	202.9	0	0	0.53	0.54	0.71	0.39	0.37	0.16	0.01	0	0	0	0	0	0	0	0	0	20.48
17061	121	5	1986	179	179	44	10.6	2	0.69	345	30	0	101	375	375	0	0	0	0	0	0	0	0	0	0	0	0	0	0	0	0	0	199.1	0	0	0.54	0.65	0.82	0.46	0.44	0.19	0.01	0	0	0	0	0	0	0	0	0	20.88
17062	121	5	1986	180	180	45	11	3	0.82	446	40	0	119	486	486	0	0	0	0	0	0	0	0	0	0	0	0	0	0	0	0	0	182.9	0	0	0.55	0.76	0.93	0.53	0.51	0.23	0.02	0	0	0	0	0	0	0	0	0	21.95
17063	121	5	1986	181	181	46	11.4	3	0.86	482	44	0	125	526	526	0	0	0	0	0	0	0	0	0	0	0	0	0	0	0	0	0	178.8	0	0	0.56	0.8	0.97	0.55	0.53	0.24	0.02	0	0	0	0	0	0	0	0	0	19.47
17064	121	5	1986	182	182	47	11.8	3	1.04	619	58	0	150	677	677	0	0	0	0	0	0	0	0	0	0	0	0	0	0	0	0	0	167.5	0	0	0.57	0.95	1.12	0.64	0.63	0.3	0.03	0	0	0	0	0	0	0	0	0	16.7
17065	121	5	1986	183	183	48	12.1	3	1.21	758	73	0	175	831	831	0	0	0	0	0	0	0	0	0	0	0	0	0	0	0	0	0	160.2	0	0	0.58	1.11	1.27	0.74	0.73	0.35	0.05	0	0	0	0	0	0	0	0	0	16.7
17066	121	5	1986	184	184	49	12.5	3	1.44	935	94	0	207	1030	1030	0	0	0	0	0	0	0	0	0	0	0	0	0	0	0	0	0	154	0	0	0.59	1.31	1.47	0.87	0.85	0.42	0.06	0	0	0	0	0	0	0	0	0	17.9
17067	121	5	1986	185	185	50	12.9	3	1.68	1126	119	0	242	1245	1245	0	0	0	0	0	0	0	0	0	0	0	0	0	0	0	0	0	149.4	0	0	0.61	1.52	1.69	1	0.98	0.5	0.08	0	0	0	0	0	0	0	0	0	20.68
17068	121	5	1986	186	186	51	13.3	3	1.83	1240	136	0	262	1376	1376	0	0	0	0	0	0	0	0	0	0	0	0	0	0	0	0	0	147.3	0	0	0.62	1.65	1.82	1.08	1.05	0.54	0.09	0	0	0	0	0	0	0	0	0	18.6
17069	121	5	1986	187	187	52	13.6	3	2.07	1429	165	0	297	1595	1595	0	0	0	0	0	0	0	0	0	0	0	0	0	0	0	0	0	144.7	0	0	0.62	1.88	2.04	1.22	1.17	0.61	0.11	0	0	0	0	0	0	0	0	0	12.9
17070	121	5	1986	188	188	53	13.9	3	2.31	1623	198	0	334	1821	1821	0	0	0	0	0	0	0	0	0	0	0	0	0	0	0	0	0	142.6	0	0	0.63	2.11	2.28	1.37	1.28	0.69	0.13	0.01	0	0	0	0	0	0	0	0	15.1
17071	121	5	1986	189	189	54	14.2	3	2.52	1788	230	0	365	2018	2018	0	0	0	0	0	0	0	0	0	0	0	0	0	0	0	0	0	141.1	0	0	0.64	2.35	2.45	1.5	1.39	0.76	0.15	0.01	0	0	0	0	0	0	0	0	19
17072	121	5	1986	190	190	55	14.6	3	2.66	1895	253	0	385	2148	2148	0	0	0	0	0	0	0	0	0	0	0	0	0	0	0	0	0	140.2	0	0	0.65	2.51	2.55	1.58	1.46	0.8	0.16	0.01	0	0	0	0	0	0	0	0	17.79
17073	121	5	1986	191	191	56	14.9	3	2.93	2111	303	0	427	2414	2414	0	0	0	0	0	0	0.308	0	0	0	0	0	0	0	0	0	0	138.8	0	0	0.65	2.89	2.74	1.74	1.6	0.9	0.19	0.02	0	0	0	0	0	0	0	0	15.75
17074	121	5	1986	192	192	57	15.3	3	3.21	2335	361	0	472	2696	2696	0	0	0	0	0	0.037	0.359	0	0	0	0	0	0	0	0	0	0	137.5	0	0	0.66	2.87	2.98	1.96	1.81	1.04	0.24	0.03	0	0	0	0	0	0	0	0	16.45
17075	121	5	1986	193	193	58	15.6	3	3.11	2362	392	0	479	2754	2754	0	0	0	0	0	0.825	0.884	0	0	0	0	0	0	0	0	0	0	131.8	0	0	0.67	2.86	3.01	2	1.84	1.06	0.25	0.04	0	0	0	0	0	0	0	0	17.45
17076	121	5	1986	194	194	59	16	3	3	2381	413	0	484	2794	2794	0	0	0	0	0	0.853	0.903	0	0	0	0	0	0	0	0	0	0	126.1	0	0	0.68	2.84	3.03	2.02	1.87	1.08	0.25	0.04	0	0	0	0	0	0	0	0	19.42
17077	121	5	1986	195	195	60	16.4	3	2.89	2398	433	0	487	2831	2831	0	0	0	0	0	0.882	0.922	0	0	0	0	0	0	0	0	0	0	120.6	0	0	0.69	2.83	3.04	2.04	1.89	1.1	0.26	0.04	0	0	0	0	0	0	0	0	19.31
17078	121	5	1986	196	196	61	16.8	3	2.78	2411	450	0	490	2861	2861	0	0	0	0	0	0.9	0.934	0	0	0	0	0	0	0	0	0	0	115.2	0	0	0.7	2.82	3.04	2.05	1.9	1.11	0.27	0.05	0	0	0	0	0	0	0	0	19.99
17079	121	5	1986	197	197	62	17.2	3	2.66	2423	464	0	492	2887	2887	0	0	0	0	0	0.913	0.942	0	0	0	0	0	0	0	0	0	0	110	0	0	0.7	2.8	3.04	2.06	1.91	1.12	0.27	0.05	0	0	0	0	0	0	0	0	20.6
17080	121	5	1986	198	198	63	17.7	3	2.55	2432	477	0	493	2909	2909	0	0	0	0	0	0.922	0.949	0	0	0	0	0	0	0	0	0	0	105	0	0	0.71	2.79	3.03	2.07	1.92	1.13	0.28	0.05	0	0	0	0	0	0	0	0	21.07
17081	121	5	1986	199	199	64	18.1	3	2.44	2441	488	0	494	2928	2928	0	0	0	0	0	0.932	0.955	0	0	0	0	0	0	0	0	0	0	100.2	0	0	0.72	2.77	3.02	2.08	1.93	1.14	0.28	0.06	0	0	0	0	0	0	0	0	20.02
17082	121	5	1986	200	200	65	18.5	3	2.34	2448	498	0	494	2946	2946	0	0	0	0	0	0.933	0.956	0	0	0	0	0	0	0	0	0	0	95.6	0	0	0.73	2.78	3.02	2.08	1.93	1.13	0.28	0.06	0	0	0	0	0	0	0	0	18.53
17083	121	5	1986	201	201	66	18.8	3	2.42	2514	589	0	518	3103	3103	0	0	0	0	0	0	0	0	0	0	0	0	0	0	0	0	0	96.4	0	0	0.74	2.94	3.18	2.18	2.03	1.15	0.29	0.07	0	0	0	0	0	0	0	0	14.5
17084	121	5	1986	202	202	67	19.1	3	2.53	2599	710	0	550	3309	3309	0	0	0	0	0	0	0	0	0	0	0	0	0	0	0	0	0	97.5	0	0	0.74	3.16	3.4	2.31	2.16	1.17	0.31	0.08	0	0	0	0	0	0	0	0	14.55
17085	121	5	1986	203	203	68	19.4	3	2.66	2697	854	0	587	3551	3551	0	0	0	0	0	0	0	0	0	0	0	0	0	0	0	0	0	98.6	0	0	0.75	3.42	3.66	2.47	2.32	1.2	0.32	0.09	0	0	0	0	0	0	0	0	15.6
17086	121	5	1986	204	204	69	19.7	3	2.81	2812	1024	0	632	3836	3836	0	0	0	0	0	0	0	0	0	0	0	0	0	0	0	0	0	99.8	0	0	0.75	3.72	3.96	2.66	2.51	1.24	0.34	0.11	0	0	0	0	0	0	0	0	17.55
17087	121	5	1986	205	205	70	20.1	3	2.93	2912	1176	0	671	4087	4087	0	0	0	0	0	0	0	0	0	0	0	0	0	0	0	0	0	100.8	0	0	0.76	3.99	4	2.82	2.68	1.26	0.36	0.12	0	0	0	0	0	0	0	0	19.57
17088	121	5	1986	206	206	71	20.5	3	3.06	3013	1334	0	710	4347	4347	0	0	0	0	0	0	0	0	0	0	0	0	0	0	0	0	0	101.7	0	0	0.76	4	4	2.99	2.85	1.29	0.37	0.13	0	0	0	0	0	0	0	0	17.65
17089	121	5	1986	207	207	72	20.5	4	3.06	3013	1696	0	723	4710	4710	0	0	0	0	0	0	0	0	0	0	0	0	0	0	0	0	0	101.7	0	0	0.76	4	4	3.05	2.9	1.3	0.38	0.14	0	0	0	0	0	0	0	0	15.75
17090	121	5	1986	208	208	73	20.5	4	3.06	3013	2069	0	735	5082	5082	0	0	0	0	0	0	0	0	0	0	0	0	0	0	0	0	0	101.7	0	0	0.77	4	4	3.1	2.95	1.31	0.38	0.14	0	0	0	0	0	0	0	0	19.65
17091	121	5	1986	209	209	74	20.5	4	3.06	3013	2414	0	747	5427	5427	0	0	0	0	0	0	0	0	0	0	0	0	0	0	0	0	0	101.7	0	0	0.77	4	4	3.17	3.01	1.31	0.39	0.14	0	0	0	0	0	0	0	0	20.12
17092	121	5	1986	210	210	75	20.5	4	3.06	3013	2780	0	759	5793	5793	0	0	0	0	0	0	0.118	0	0	0	0	0	0	0	0	0	0	101.7	0	0	0.78	3.98	4	3.15	3.1	1.34	0.4	0.16	0	0	0	0	0	0	0	0	19.1
17093	121	5	1986	211	211	76	20.5	4	2.94	3013	2841	0	758	5854	5854	0	0	0	0	0	0.822	0.882	0	0	0	0	0	0	0	0	0	0	97.5	0	0	0.78	3.96	4	3.14	3.1	1.34	0.4	0.16	0	0	0	0	0	0	0	0	21.27
17094	121	5	1986	212	212	77	20.5	4	2.82	3013	2891	0	756	5904	5904	0	0	0	0	0	0.785	0.857	0	0	0	0	0	0	0	0	0	0	93.7	0	0	0.79	3.94	3.99	3.12	3.1	1.33	0.4	0.16	0	0	0	0	0	0	0	0	17.2
17095	121	5	1986	213	213	78	20.5	4	2.7	3013	2925	0	754	5939	5939	0	0	0	0	0	0.838	0.892	0	0	0	0	0	0	0	0	0	0	89.8	0	0	0.79	3.92	3.98	3.11	3.09	1.33	0.41	0.16	0	0	0	0	0	0	0	0	18.74
17096	121	5	1986	214	214	79	20.5	4	2.59	3013	2958	0	751	5971	5971	0	0	0	0	0	0.843	0.896	0	0	0	0	0	0	0	0	0	0	86	0	0	0.8	3.9	3.97	3.09	3.08	1.33	0.41	0.16	0	0	0	0	0	0	0	0	14.9
17097	121	5	1986	215	215	80	20.5	4	2.47	3013	2985	0	749	5998	5998	0	0	0	0	0	0.916	0.944	0	0	0	0	0	0	0	0	0	0	82	0	0	0.8	3.89	3.96	3.08	3.08	1.33	0.41	0.16	0	0	0	0	0	0	0	0	14.45
17098	121	5	1986	216	216	81	20.5	4	2.36	3013	3008	0	746	6022	6022	0	0	0	0	0	0.915	0.944	0	0	0	0	0	0	0	0	0	0	78.3	0	0	0.8	3.89	3.94	3.06	3.06	1.32	0.41	0.16	0	0	0	0	0	0	0	0	15.9
17099	121	5	1986	217	217	82	20.5	4	2.36	3013	3328	0	756	6342	6342	0	0	0	0	0	0	0.217	0	0	0	0	0	0	0	0	0	0	78.3	0	0	0.81	4	3.95	3.05	3.08	1.33	0.42	0.17	0	0	0	0	0	0	0	0	16
17100	121	5	1986	218	218	83	20.5	4	2.36	3013	3618	0	765	6632	6632	0	0	0	0	0	0	0.331	0	0	0	0	0	0	0	0	0	0	78.3	0	0	0.81	3.98	3.97	3.03	3.13	1.37	0.45	0.2	0.01	0	0	0	0	0	0	0	17.05
17101	121	5	1986	219	219	84	20.5	4	2.25	3013	3637	0	762	6651	6651	0	0	0	0	0	0.918	0.946	0	0	0	0	0	0	0	0	0	0	74.7	0	0	0.81	3.96	3.95	3.02	3.11	1.37	0.45	0.2	0.01	0	0	0	0	0	0	0	18.05
17102	121	5	1986	220	220	85	20.5	5	2.15	3013	2094	1250	758	5108	6670	22056	5.7	0.187	1562	6	0.912	0.942	0	0	0	0	0	0	0	0.23	0	1562	71.3	0	0	0.82	3.94	3.93	3	3.1	1.36	0.45	0.2	0.01	0	0	0	0	0	0	0	15.65
17103	121	5	1986	221	221	86	20.5	5	2.04	2998	1964	1375	754	4962	6681	22056	6.2	0.206	1719	6	0.961	0.974	0	0	0	0	0	0	0	0.26	0	1719	68.2	0	0	0.82	3.92	3.91	2.99	3.08	1.35	0.45	0.2	0.01	0	0	0	0	0	0	0	16.05
17104	121	5	1986	222	222	87	20.5	5	1.98	2983	1964	1459	751	4947	6772	22056	6.6	0.216	1824	6	0.632	0.755	0	0	0	0	0	0	0	0.27	0	1824	66.4	0	0	0.82	3.9	3.89	2.97	3.07	1.35	0.44	0.2	0.01	0	0	0	0	0	0	0	14.45
17105	121	5	1986	223	223	88	20.5	5	1.89	2968	1964	1482	747	4932	6785	22056	6.7	0.218	1853	6	0.946	0.964	0	0	0	0	0	0	0	0.27	0	1853	63.6	0	0	0.83	3.88	3.87	2.96	3.05	1.34	0.44	0.2	0.01	0	0	0	0	0	0	0	15.75
17106	121	5	1986	224	224	89	20.5	5	1.8	2954	1964	1501	743	4918	6794	22056	6.8	0.221	1877	6	0.963	0.976	0	0	0	0	0	0	0	0.28	0	1877	60.8	0	0	0.83	3.86	3.85	2.94	3.04	1.33	0.44	0.2	0.01	0	0	0	0	0	0	0	18.2
17107	121	5	1986	225	225	90	20.5	5	1.71	2939	1964	1520	739	4903	6803	22056	6.9	0.223	1900	6	0.967	0.979	0	0	0	0	0	0	0	0.28	0	1900	58.2	0	0	0.83	3.84	3.83	2.93	3.02	1.33	0.44	0.2	0.01	0	0	0	0	0	0	0	17.75
17108	121	5	1986	226	226	91	20.5	5	1.71	2939	1991	1573	749	4930	6896	22056	7.1	0.228	1966	6	0	0	0	0	0	0	0	0	0	0.29	0	1966	58.2	0	0	0.84	4	3.81	2.91	3.01	1.33	0.45	0.21	0.01	0	0	0	0	0	0	0	13.85
17109	121	5	1986	227	227	92	20.5	5	1.71	2939	2074	1651	787	5013	7077	22056	7.5	0.233	2063	6	0	0.076	0	0	0	0	0	0	0	0.29	0	2063	58.2	0	0	0.84	3.98	3.79	2.9	2.99	1.49	0.64	0.39	0.03	0	0	0	0	0	0	0	15.95
17110	121	5	1986	228	228	93	20.5	5	1.63	2924	2089	1744	783	5013	7193	22056	7.9	0.242	2180	6	0.978	0.986	0	0	0	0	0	0	0	0.3	0	2180	55.6	0	0	0.84	3.96	3.77	2.88	2.98	1.48	0.64	0.39	0.03	0	0	0	0	0	0	0	17.4
17111	121	5	1986	229	229	94	20.5	5	1.55	2924	1993	1825	779	4917	7198	22056	8.3	0.254	2282	6	0.972	0.982	0	0	0	0	0	0	0	0.32	0	2282	52.9	0	0	0.84	3.94	3.76	2.87	2.96	1.47	0.64	0.39	0.03	0	0	0	0	0	0	0	18.17
17112	121	5	1986	230	230	95	20.5	5	1.47	2909	1964	1864	775	4874	7203	22056	8.5	0.259	2330	6	0.976	0.985	0	0	0	0	0	0	0	0.32	0	2330	50.6	0	0	0.85	3.92	3.74	2.85	2.95	1.46	0.64	0.38	0.03	0	0	0	0	0	0	0	18.9
17113	121	5	1986	231	231	96	20.5	5	1.4	2895	1964	1879	772	4859	7208	22056	8.5	0.261	2349	6	0.973	0.983	0	0	0	0	0	0	0	0.33	0	2349	48.3	0	0	0.85	3.9	3.72	2.84	2.93	1.46	0.63	0.38	0.03	0	0	0	0	0	0	0	18.19
17114	121	5	1986	232	232	97	20.5	5	1.33	2880	1964	1895	768	4845	7213	22056	8.6	0.263	2368	6	0.965	0.977	0	0	0	0	0	0	0	0.33	0	2368	46.2	0	0	0.85	3.88	3.7	2.83	2.92	1.45	0.63	0.38	0.03	0	0	0	0	0	0	0	18.52
17115	121	5	1986	233	233	98	20.5	5	1.33	2880	2001	1944	783	4882	7311	22056	8.8	0.266	2430	6	0	0	0	0	0	0	0	0	0	0.33	0	2430	46.2	0	0	0.85	4	3.76	2.81	2.9	1.45	0.64	0.39	0.03	0	0	0	0	0	0	0	12.95
17116	121	5	1986	234	234	99	20.5	5	1.33	2880	2055	2005	805	4935	7442	22056	9.1	0.269	2507	6	0	0	0	0	0	0	0	0	0	0.34	0	2507	46.2	0	0	0.86	4	3.84	2.8	2.89	1.45	0.66	0.41	0.04	0	0	0	0	0	0	0	16.45
17117	121	5	1986	235	235	100	20.5	5	1.33	2880	2085	2067	817	4966	7549	22056	9.4	0.274	2583	6	0.086	0.391	0	0	0	0	0	0	0	0.34	0	2583	46	0	0	0.86	4	3.87	2.78	2.87	1.44	0.67	0.43	0.04	0	0	0	0	0	0	0	12.25
17118	121	5	1986	236	236	101	20.5	5	1.27	2880	2033	2137	812	4913	7584	22056	9.7	0.282	2671	6	0.79	0.861	0	0	0	0	0	0	0	0.35	0	2671	44.2	0	0	0.86	3.98	3.85	2.77	2.86	1.44	0.67	0.42	0.04	0	0	0	0	0	0	0	15.1
17119	121	5	1986	237	237	102	20.5	5	1.22	2880	1977	2202	808	4858	7611	22056	10	0.289	2753	6	0.838	0.892	0	0	0	0	0	0	0	0.36	0	2753	42.4	0	0	0.87	3.96	3.83	2.76	2.85	1.43	0.66	0.42	0.04	0	0	0	0	0	0	0	15.7
17120	121	5	1986	238	238	103	20.5	5	1.17	2866	1964	2235	804	4830	7623	22056	10.1	0.293	2793	6	0.849	0.9	0	0	0	0	0	0	0	0.37	0	2793	40.8	0	0	0.87	3.94	3.82	2.74	2.83	1.42	0.66	0.42	0.04	0	0	0	0	0	0	0	15.95
17121	121	5	1986	239	239	104	20.5	5	1.11	2852	1964	2248	800	4816	7625	22056	10.2	0.295	2810	6	0.984	0.99	0	0	0	0	0	0	0	0.37	0	2810	39	0	0	0.87	3.92	3.8	2.73	2.82	1.41	0.66	0.42	0.04	0	0	0	0	0	0	0	11.7
17122	121	5	1986	240	240	105	20.5	5	1.06	2852	1964	2249	796	4816	7628	22056	10.2	0.295	2812	6	0.977	0.985	0	0	0	0	0	0	0	0.37	0	2812	37.1	0	0	0.87	3.9	3.78	2.71	2.8	1.41	0.65	0.42	0.04	0	0	0	0	0	0	0	8.95
17123	121	5	1986	241	241	106	20.5	5	1	2852	1964	2251	792	4816	7630	22056	10.2	0.295	2814	6	0.987	0.992	0	0	0	0	0	0	0	0.37	0	2814	35.2	0	0	0.87	3.88	3.76	2.7	2.79	1.4	0.65	0.41	0.04	0	0	0	0	0	0	0	12.55
17124	121	5	1986	242	242	107	20.5	5	0.96	2852	1964	2252	788	4816	7631	22056	10.2	0.295	2816	6	0.987	0.992	0	0	0	0	0	0	0	0.37	0	2816	33.5	0	0	0.87	3.86	3.74	2.69	2.78	1.39	0.65	0.41	0.04	0	0	0	0	0	0	0	14.55
17125	121	5	1986	243	243	108	20.5	5	0.91	2852	1964	2254	784	4816	7633	22056	10.2	0.295	2818	6	0.979	0.986	0	0	0	0	0	0	0	0.37	0	2818	31.9	0	0	0.88	3.84	3.72	2.67	2.76	1.39	0.64	0.41	0.04	0	0	0	0	0	0	0	8.25
17126	121	5	1986	244	244	109	20.5	5	0.87	2852	1964	2256	781	4816	7635	22056	10.2	0.295	2820	6	0.951	0.968	0	0	0	0	0	0	0	0.37	0	2820	30.3	0	0	0.88	3.82	3.7	2.66	2.75	1.38	0.64	0.41	0.04	0	0	0	0	0	0	0	8.15
17127	121	5	1986	245	245	110	20.5	5	0.82	2852	1964	2257	777	4816	7637	22056	10.2	0.296	2821	6	0.978	0.986	0	0	0	0	0	0	0	0.37	0	2821	28.9	0	0	0.88	3.8	3.68	2.65	2.73	1.37	0.64	0.41	0.04	0	0	0	0	0	0	0	13.35
17128	121	5	1986	246	246	111	20.5	5	0.78	2852	1964	2258	773	4816	7639	22056	10.2	0.296	2823	6	0.986	0.991	0	0	0	0	0	0	0	0.37	0	2823	27.4	0	0	0.88	3.79	3.67	2.63	2.72	1.37	0.63	0.4	0.04	0	0	0	0	0	0	0	13.9
17129	121	5	1986	247	247	112	20.5	5	0.75	2852	1964	2268	769	4816	7650	22056	10.3	0.296	2835	6	0.887	0.925	0	0	0	0	0	0	0	0.37	0	2835	26.2	0	0	0.88	3.77	3.65	2.62	2.71	1.36	0.63	0.4	0.04	0	0	0	0	0	0	0	13.7
17130	121	5	1986	248	248	113	20.5	5	0.71	2852	1964	2271	765	4816	7655	22056	10.3	0.297	2839	6	0.957	0.972	0	0	0	0	0	0	0	0.37	0	2839	25	0	0	0.88	3.75	3.63	2.61	2.69	1.35	0.63	0.4	0.04	0	0	0	0	0	0	0	11.7
17131	121	5	1986	249	249	114	20.5	5	0.68	2852	1964	2272	761	4816	7656	22056	10.3	0.297	2840	6	0.882	0.922	0	0	0	0	0	0	0	0.37	0	2840	23.9	0	0	0.89	3.73	3.61	2.59	2.68	1.34	0.62	0.4	0.04	0	0	0	0	0	0	0	8.75
17132	121	5	1986	250	250	115	20.5	5	0.65	2852	1964	2274	757	4816	7658	22056	10.3	0.297	2842	6	0.961	0.974	0	0	0	0	0	0	0	0.37	0	2842	22.7	0	0	0.89	3.71	3.59	2.58	2.67	1.34	0.62	0.4	0.04	0	0	0	0	0	0	0	1.55
17133	121	5	1986	251	251	116	20.5	5	0.62	2852	1964	2279	754	4816	7665	22056	10.3	0.297	2849	6	0.859	0.906	0	0	0	0	0	0	0	0.37	0	2849	21.7	0	0	0.89	3.69	3.57	2.57	2.65	1.33	0.62	0.39	0.04	0	0	0	0	0	0	0	10.65
17134	121	5	1986	252	252	117	20.5	5	0.59	2852	1964	2280	750	4816	7666	22056	10.3	0.297	2850	6	0.98	0.987	0	0	0	0	0	0	0	0.37	0	2850	20.7	0	0	0.89	3.67	3.56	2.56	2.64	1.32	0.61	0.39	0.04	0	0	0	0	0	0	0	15.65
17135	121	5	1986	253	253	118	20.5	5	0.56	2852	1964	2281	746	4816	7667	22056	10.3	0.298	2851	6	0.978	0.986	0	0	0	0	0	0	0	0.37	0	2851	19.7	0	0	0.89	3.65	3.54	2.54	2.63	1.32	0.61	0.39	0.03	0	0	0	0	0	0	0	16.25
17136	121	5	1986	254	254	119	20.5	5	0.53	2852	1964	2282	742	4816	7669	22056	10.3	0.298	2853	6	0.981	0.988	0	0	0	0	0	0	0	0.37	0	2853	18.7	0	0	0.89	3.64	3.52	2.53	2.61	1.31	0.61	0.39	0.03	0	0	0	0	0	0	0	10.9
17137	121	5	1986	255	255	120	20.5	5	0.51	2852	1964	2283	739	4816	7670	22056	10.4	0.298	2854	6	0.981	0.988	0	0	0	0	0	0	0	0.37	0	2854	17.8	0	0	0.9	3.62	3.5	2.52	2.6	1.3	0.61	0.39	0.03	0	0	0	0	0	0	0	12.35
17138	121	5	1986	256	256	121	20.5	5	0.48	2852	1964	2284	735	4816	7671	22056	10.4	0.298	2855	6	0.979	0.987	0	0	0	0	0	0	0	0.37	0	2855	16.9	0	0	0.9	3.6	3.49	2.51	2.59	1.3	0.6	0.38	0.03	0	0	0	0	0	0	0	14.55
17139	121	5	1986	257	257	122	20.5	5	0.46	2852	1964	2285	731	4816	7672	22056	10.4	0.298	2857	6	0.977	0.985	0	0	0	0	0	0	0	0.37	0	2857	16.1	0	0	0.9	3.58	3.47	2.49	2.57	1.29	0.6	0.38	0.03	0	0	0	0	0	0	0	16.5
17140	121	5	1986	258	258	123	20.5	5	0.44	2852	1964	2286	728	4816	7674	22056	10.4	0.298	2858	6	0.894	0.93	0	0	0	0	0	0	0	0.37	0	2858	15.4	0	0	0.9	3.56	3.45	2.48	2.56	1.29	0.6	0.38	0.03	0	0	0	0	0	0	0	17.45
17141	121	5	1986	259	259	124	20.5	5	0.42	2852	1964	2287	724	4816	7674	22056	10.4	0.298	2858	6	0.982	0.989	0	0	0	0	0	0	0	0.37	0	2858	14.6	0	0	0.9	3.55	3.43	2.47	2.55	1.28	0.59	0.38	0.03	0	0	0	0	0	0	0	16.95
17142	121	5	1986	260	260	125	20.5	5	0.4	2852	1964	2287	720	4816	7675	22056	10.4	0.298	2859	6	0.983	0.989	0	0	0	0	0	0	0	0.37	0	2859	13.9	0	0	0.91	3.53	3.42	2.46	2.54	1.27	0.59	0.38	0.03	0	0	0	0	0	0	0	16.25
17143	121	5	1986	261	261	126	20.5	5	0.38	2852	1964	2287	717	4816	7675	22056	10.4	0.298	2859	6	0.975	0.984	0	0	0	0	0	0	0	0.37	0	2859	13.2	0	0	0.91	3.51	3.4	2.44	2.52	1.27	0.59	0.37	0.03	0	0	0	0	0	0	0	17.33
17144	121	5	1986	262	262	127	20.5	5	0.36	2852	1964	2288	713	4816	7676	22056	10.4	0.298	2860	6	0.988	0.993	0	0	0	0	0	0	0	0.37	0	2860	12.6	0	0	0.91	3.49	3.38	2.43	2.51	1.26	0.58	0.37	0.03	0	0	0	0	0	0	0	16.54
17145	121	5	1986	263	263	128	20.5	5	0.34	2852	1964	2288	710	4816	7676	22056	10.4	0.298	2860	6	0.989	0.993	0	0	0	0	0	0	0	0.37	0	2860	11.9	0	0	0.91	3.48	3.37	2.42	2.5	1.25	0.58	0.37	0.03	0	0	0	0	0	0	0	19.01
17146	121	5	1986	264	264	129	20.5	6	0.34	2852	1964	2288	710	4816	7676	22056	10.4	0.298	2860	6	0.989	0.993	0	0	0	0	0	0	0	0.37	0	2860	11.9	0	0	0.91	3.46	3.35	2.41	2.49	1.25	0.58	0.37	0.03	0	0	0	0	0	0	0	18.64
17147	121	5	1986	265	265	130	20.5	7	0.34	2852	1964	2288	710	4816	7676	22056	10.4	0.298	2860	6	0.989	0.993	0	0	0	0	0	0	0	0.37	0	2860	11.9	0	0	0.91	3.44	3.33	2.39	2.47	1.24	0.58	0.37	0.03	0	0	0	0	0	0	0	0
17160	122	5	1987	135	135	0	0	0	0	0	0	0	0	0	0	0	0	0	0	0	0	0	0	0	0	0	0	0	0	0	0	0	0	0	0	0.04	0	0	0	0	0	0	0	0	0	0	0	0	0	0	0	15.6
17161	122	5	1987	136	136	1	0	0	0	0	0	0	0	0	0	0	0	0	0	0	0	0	0	0	0	0	0	0	0	0	0	0	0	0	0	0.06	0	0	0	0	0	0	0	0	0	0	0	0	0	0	0	16.35
17162	122	5	1987	137	137	2	0	0	0	0	0	0	0	0	0	0	0	0	0	0	0	0	0	0	0	0	0	0	0	0	0	0	0	0	0	0.1	0	0	0	0	0	0	0	0	0	0	0	0	0	0	0	17.36
17163	122	5	1987	138	138	3	0	0	0	0	0	0	0	0	0	0	0	0	0	0	0	0	0	0	0	0	0	0	0	0	0	0	0	0	0	0.14	0	0	0	0	0	0	0	0	0	0	0	0	0	0	0	14.51
17164	122	5	1987	139	139	4	0	0	0	0	0	0	0	0	0	0	0	0	0	0	0	0	0	0	0	0	0	0	0	0	0	0	0	0	0	0.16	0	0	0	0	0	0	0	0	0	0	0	0	0	0	0	12.31
17165	122	5	1987	140	140	5	0	0	0	0	0	0	0	0	0	0	0	0	0	0	0	0	0	0	0	0	0	0	0	0	0	0	0	0	0	0.19	0	0	0	0	0	0	0	0	0	0	0	0	0	0	0	10.48
17166	122	5	1987	141	141	6	0	0	0	0	0	0	0	0	0	0	0	0	0	0	0	0	0	0	0	0	0	0	0	0	0	0	0	0	0	0.21	0	0	0	0	0	0	0	0	0	0	0	0	0	0	0	8.35
17167	122	5	1987	142	142	7	0.3	0	0	1	0	0	0	1	1	0	0	0	0	0	0	0	0	0	0	0	0	0	0	0	0	0	35.3	0	0	0.22	0.24	0.12	0.13	0	0	0	0	0	0	0	0	0	0	0	0	6.03
17168	122	5	1987	143	143	8	0.5	0	0	1	0	0	0	1	1	0	0	0	0	0	0	0	0	0	0	0	0	0	0	0	0	0	44.9	0	0	0.23	0.24	0.12	0.12	0	0	0	0	0	0	0	0	0	0	0	0	8.31
17169	122	5	1987	144	144	9	0.7	0	0	1	0	0	0	1	1	0	0	0	0	0	0	0	0	0	0	0	0	0	0	0	0	0	53.1	0	0	0.23	0.24	0.12	0.12	0	0	0	0	0	0	0	0	0	0	0	0	6.7
17170	122	5	1987	145	145	10	1	1	0	1	0	0	0	1	1	0	0	0	0	0	0	0	0	0	0	0	0	0	0	0	0	0	71	0	0	0.24	0.24	0.12	0.12	0	0	0	0	0	0	0	0	0	0	0	0	11.57
17171	122	5	1987	146	146	11	1.3	1	0	1	0	0	0	1	1	0	0	0	0	0	0	0	0	0	0	0	0	0	0	0	0	0	89.4	0	0	0.25	0.23	0.12	0.12	0	0	0	0	0	0	0	0	0	0	0	0	9.76
17172	122	5	1987	147	147	12	1.6	1	0	1	0	0	0	1	1	0	0	0	0	0	0	0	0	0	0	0	0	0	0	0	0	0	113.2	0	0	0.26	0.23	0.12	0.12	0	0	0	0	0	0	0	0	0	0	0	0	12.06
17173	122	5	1987	148	148	13	1.9	1	0	1	0	0	0	1	1	0	0	0	0	0	0	0	0	0	0	0	0	0	0	0	0	0	130.5	0	0	0.27	0.23	0.12	0.12	0	0	0	0	0	0	0	0	0	0	0	0	9.19
17174	122	5	1987	149	149	14	2.2	1	0	1	0	0	1	2	2	0	0	0	0	0	0	0	0	0	0	0	0	0	0	0	0	0	151.9	0	0	0.28	0.23	0.12	0.12	0	0	0	0	0	0	0	0	0	0	0	0	12.27
17175	122	5	1987	150	150	15	2.6	1	0	1	0	0	1	2	2	0	0	0	0	0	0	0	0	0	0	0	0	0	0	0	0	0	175.1	0	0	0.29	0.23	0.12	0.12	0	0	0	0	0	0	0	0	0	0	0	0	14.46
17176	122	5	1987	151	151	16	3	1	0	2	0	0	1	2	2	0	0	0	0	0	0	0	0	0	0	0	0	0	0	0	0	0	197	0	0	0.3	0.23	0.12	0.12	0	0	0	0	0	0	0	0	0	0	0	0	16.58
17177	122	5	1987	152	152	17	3.4	1	0.01	3	0	0	1	3	3	0	0	0	0	0	0	0	0	0	0	0	0	0	0	0	0	0	214	0	0	0.32	0.23	0.12	0.12	0	0	0	0	0	0	0	0	0	0	0	0	17.15
17178	122	5	1987	153	153	18	3.7	1	0.01	3	0	0	1	4	4	0	0	0	0	0	0	0	0	0	0	0	0	0	0	0	0	0	224	0	0	0.33	0.24	0.12	0.12	0	0	0	0	0	0	0	0	0	0	0	0	13.35
17179	122	5	1987	154	154	19	3.9	1	0.01	4	0	0	2	4	4	0	0	0	0	0	0	0	0	0	0	0	0	0	0	0	0	0	230.1	0	0	0.33	0.24	0.13	0.13	0.01	0	0	0	0	0	0	0	0	0	0	0	11.24
17180	122	5	1987	155	155	20	4.2	1	0.01	5	0	0	3	5	5	0	0	0	0	0	0	0	0	0	0	0	0	0	0	0	0	0	235.4	0	0	0.34	0.25	0.13	0.13	0.01	0	0	0	0	0	0	0	0	0	0	0	12.95
17181	122	5	1987	156	156	21	4.6	1	0.01	6	0	0	4	6	6	0	0	0	0	0	0	0	0	0	0	0	0	0	0	0	0	0	241.7	0	0	0.35	0.25	0.14	0.14	0.02	0	0	0	0	0	0	0	0	0	0	0	15.96
17182	122	5	1987	157	157	22	4.9	1	0.02	8	0	0	6	8	8	0	0	0	0	0	0	0	0	0	0	0	0	0	0	0	0	0	246.5	0	0	0.36	0.25	0.15	0.14	0.03	0	0	0	0	0	0	0	0	0	0	0	16.67
17183	122	5	1987	158	158	23	5.3	1	0.02	10	0	0	7	10	10	0	0	0	0	0	0	0	0	0	0	0	0	0	0	0	0	0	250.2	0	0	0.37	0.25	0.17	0.15	0.03	0	0	0	0	0	0	0	0	0	0	0	18.23
17184	122	5	1987	159	159	24	5.7	1	0.03	13	0	0	9	13	13	0	0	0	0	0	0	0	0	0	0	0	0	0	0	0	0	0	253.1	0	0	0.38	0.25	0.18	0.16	0.04	0.01	0	0	0	0	0	0	0	0	0	0	18.76
17185	122	5	1987	160	160	25	6	1	0.04	15	0	0	9	16	16	0	0	0	0	0	0	0	0	0	0	0	0	0	0	0	0	0	254.8	0	0	0.39	0.25	0.18	0.16	0.04	0.01	0	0	0	0	0	0	0	0	0	0	14.62
17186	122	5	1987	161	161	26	6.3	1	0.05	19	0	0	12	19	19	0	0	0	0	0	0	0	0	0	0	0	0	0	0	0	0	0	256.5	0	0	0.4	0.25	0.2	0.17	0.06	0.01	0	0	0	0	0	0	0	0	0	0	17.84
17187	122	5	1987	162	162	27	6.8	1	0.06	24	0	0	17	24	24	0	0	0	0	0	0	0	0	0	0	0	0	0	0	0	0	0	257.8	0	0	0.42	0.25	0.24	0.2	0.08	0.02	0	0	0	0	0	0	0	0	0	0	20.47
17188	122	5	1987	163	163	28	7.2	1	0.08	30	0	0	23	30	30	0	0	0	0	0	0	0	0	0	0	0	0	0	0	0	0	0	258.8	0	0	0.45	0.25	0.29	0.23	0.12	0.04	0	0	0	0	0	0	0	0	0	0	19.91
17189	122	5	1987	164	164	29	7.6	1	0.09	36	0	0	32	36	36	0	0	0	0	0	0	0	0	0	0	0	0	0	0	0	0	0	259.6	0	0	0.47	0.24	0.36	0.27	0.15	0.06	0	0	0	0	0	0	0	0	0	0	20.42
17190	122	5	1987	165	165	30	8	1	0.11	44	0	0	41	44	44	0	0	0	0	0	0	0	0	0	0	0	0	0	0	0	0	0	260.2	0	0	0.5	0.24	0.42	0.31	0.2	0.09	0.01	0	0	0	0	0	0	0	0	0	20.89
17191	122	5	1987	166	166	31	8.4	1	0.14	52	0	0	53	53	53	0	0	0	0	0	0	0	0	0	0	0	0	0	0	0	0	0	260.7	0	0	0.52	0.24	0.51	0.36	0.25	0.12	0.02	0	0	0	0	0	0	0	0	0	20.84
17192	122	5	1987	167	167	32	8.9	2	0.18	74	3	0	57	77	77	0	0	0	0	0	0	0	0	0	0	0	0	0	0	0	0	0	239.3	0	0	0.55	0.24	0.54	0.38	0.27	0.12	0.03	0	0	0	0	0	0	0	0	0	21.95
17193	122	5	1987	168	168	33	9.3	2	0.24	108	6	0	63	114	114	0	0	0	0	0	0	0	0	0	0	0	0	0	0	0	0	0	223.5	0	0	0.57	0.28	0.57	0.4	0.29	0.14	0.03	0	0	0	0	0	0	0	0	0	20.17
17194	122	5	1987	169	169	34	9.6	2	0.32	150	10	0	70	161	161	0	0	0	0	0	0	0	0	0	0	0	0	0	0	0	0	0	213.7	0	0	0.59	0.32	0.61	0.43	0.32	0.15	0.05	0	0	0	0	0	0	0	0	0	16.02
17195	122	5	1987	170	170	35	9.9	2	0.38	184	13	0	76	197	197	0	0	0	0	0	0	0	0	0	0	0	0	0	0	0	0	0	209.2	0	0	0.61	0.35	0.64	0.44	0.33	0.16	0.06	0	0	0	0	0	0	0	0	0	13.97
17196	122	5	1987	171	171	36	10.2	2	0.52	253	20	0	89	274	274	0	0	0	0	0	0	0	0	0	0	0	0	0	0	0	0	0	203.5	0	0	0.63	0.42	0.71	0.48	0.38	0.18	0.08	0	0	0	0	0	0	0	0	0	16.81
17197	122	5	1987	172	172	37	10.6	2	0.69	346	30	0	105	375	375	0	0	0	0	0	0	0	0	0	0	0	0	0	0	0	0	0	199.6	0	0	0.65	0.5	0.79	0.54	0.43	0.21	0.11	0.01	0	0	0	0	0	0	0	0	17.39
17198	122	5	1987	173	173	38	11	2	0.92	467	42	0	127	509	509	0	0	0	0	0	0	0	0	0	0	0	0	0	0	0	0	0	196.7	0	0	0.67	0.62	0.9	0.61	0.5	0.25	0.15	0.03	0	0	0	0	0	0	0	0	18.01
17199	122	5	1987	174	174	39	11.4	3	1.09	601	55	0	151	656	656	0	0	0	0	0	0	0	0	0	0	0	0	0	0	0	0	0	181.4	0	0	0.69	0.74	1.03	0.68	0.58	0.3	0.2	0.06	0	0	0	0	0	0	0	0	19.24
17200	122	5	1987	175	175	40	11.7	3	1.23	708	66	0	170	774	774	0	0	0	0	0	0	0	0	0	0	0	0	0	0	0	0	0	173.3	0	0	0.71	0.84	1.12	0.74	0.64	0.33	0.23	0.09	0	0	0	0	0	0	0	0	14.3
17201	122	5	1987	176	176	41	11.9	3	1.46	890	85	0	202	974	974	0	0	0	0	0	0	0	0	0	0	0	0	0	0	0	0	0	164.1	0	0	0.72	1	1.28	0.84	0.74	0.38	0.29	0.14	0	0	0	0	0	0	0	0	13.3
17202	122	5	1987	177	177	42	12.2	3	1.69	1068	104	0	234	1172	1172	0	0	0	0	0	0	0	0	0	0	0	0	0	0	0	0	0	158	0	0	0.74	1.15	1.43	0.94	0.83	0.44	0.34	0.19	0	0	0	0	0	0	0	0	14.05
17203	122	5	1987	178	178	43	12.6	3	1.95	1272	127	0	271	1399	1399	0	0	0	0	0	0	0	0	0	0	0	0	0	0	0	0	0	153.2	0	0	0.76	1.33	1.61	1.05	0.94	0.5	0.4	0.26	0	0	0	0	0	0	0	0	17.72
17204	122	5	1987	179	179	44	12.9	3	2.21	1474	151	0	307	1625	1625	0	0	0	0	0	0	0	0	0	0	0	0	0	0	0	0	0	149.7	0	0	0.77	1.51	1.78	1.16	1.05	0.56	0.46	0.32	0	0	0	0	0	0	0	0	17.55
17205	122	5	1987	180	180	45	13.2	3	2.34	1580	165	0	326	1746	1746	0	0	0	0	0	0	0	0	0	0	0	0	0	0	0	0	0	148.1	0	0	0.77	1.6	1.87	1.21	1.11	0.59	0.49	0.36	0	0	0	0	0	0	0	0	12.6
17206	122	5	1987	181	181	46	13.4	3	2.61	1791	194	0	364	1985	1985	0	0	0	0	0	0	0	0	0	0	0	0	0	0	0	0	0	145.7	0	0	0.78	1.78	2.06	1.33	1.22	0.66	0.56	0.42	0	0	0	0	0	0	0	0	12
17207	122	5	1987	182	182	47	13.7	3	2.93	2039	232	0	410	2271	2271	0	0	0	0	0	0	0	0	0	0	0	0	0	0	0	0	0	143.5	0	0	0.78	2	2.28	1.47	1.36	0.73	0.64	0.5	0	0	0	0	0	0	0	0	15
17208	122	5	1987	183	183	48	14.1	3	3.26	2300	274	0	458	2574	2574	0	0	0	0	0	0	0	0	0	0	0	0	0	0	0	0	0	141.7	0	0	0.79	2.24	2.51	1.61	1.51	0.81	0.72	0.58	0	0	0	0	0	0	0	0	15.5
17209	122	5	1987	184	184	49	14.4	3	3.58	2554	320	0	506	2874	2874	0	0	0	0	0	0	0	0	0	0	0	0	0	0	0	0	0	140.2	0	0	0.79	2.47	2.74	1.76	1.65	0.89	0.8	0.66	0.01	0	0	0	0	0	0	0	15.8
17210	122	5	1987	185	185	50	14.7	3	3.92	2816	372	0	556	3188	3188	0	0	0	0	0	0	0	0	0	0	0	0	0	0	0	0	0	139	0	0	0.8	2.71	2.98	1.91	1.8	0.98	0.88	0.75	0.01	0	0	0	0	0	0	0	13.55
17211	122	5	1987	186	186	51	15	3	4.26	3089	431	0	608	3519	3519	0	0	0	0	0	0	0	0	0	0	0	0	0	0	0	0	0	138	0	0	0.81	2.98	3.2	2.07	1.97	1.07	0.97	0.84	0.01	0	0	0	0	0	0	0	15.55
17212	122	5	1987	187	187	52	15.3	3	4.59	3348	493	0	659	3841	3841	0	0	0	0	0	0	0	0	0	0	0	0	0	0	0	0	0	136.9	0	0	0.81	3.24	3.4	2.23	2.13	1.16	1.07	0.93	0.01	0	0	0	0	0	0	0	17.8
17213	122	5	1987	188	188	53	15.7	3	4.82	3549	546	0	698	4095	4095	0	0	0	0	0	0	0	0	0	0	0	0	0	0	0	0	0	135.8	0	0	0.82	3.44	3.54	2.36	2.26	1.23	1.14	1	0.02	0	0	0	0	0	0	0	16.65
17214	122	5	1987	189	189	54	16	3	4.99	3704	720	0	749	4424	4424	0	0	0	0	0	0	0	0	0	0	0	0	0	0	0	0	0	134.6	0	0	0.83	3.72	3.71	2.53	2.43	1.32	1.23	1.1	0.02	0	0	0	0	0	0	0	16.1
17215	122	5	1987	190	190	55	16.4	3	5.12	3841	877	0	794	4718	4718	0	0	0	0	0	0	0	0	0	0	0	0	0	0	0	0	0	133.3	0	0	0.83	3.97	3.86	2.66	2.58	1.41	1.32	1.19	0.02	0	0	0	0	0	0	0	17.5
17216	122	5	1987	191	191	56	16.8	3	5.27	3996	1060	0	847	5056	5056	0	0	0	0	0	0	0	0	0	0	0	0	0	0	0	0	0	131.9	0	0	0.84	4	4	2.82	2.74	1.51	1.42	1.29	0.03	0	0	0	0	0	0	0	20.39
17217	122	5	1987	192	192	57	17.1	3	5.39	4129	1221	0	892	5350	5350	0	0	0	0	0	0	0	0	0	0	0	0	0	0	0	0	0	130.5	0	0	0.85	4	4	2.94	2.87	1.61	1.52	1.38	0.03	0	0	0	0	0	0	0	16.81
17218	122	5	1987	193	193	58	17.3	3	5.39	4177	1279	0	905	5456	5456	0	0	0	0	0	0	0	0	0	0	0	0	0	0	0	0	0	129	0	0	0.85	4	4	2.97	2.9	1.63	1.54	1.41	0.03	0	0	0	0	0	0	0	8.1
17219	122	5	1987	194	194	59	17.5	3	5.53	4335	1477	0	960	5812	5812	0	0	0	0	0	0	0	0	0	0	0	0	0	0	0	0	0	127.5	0	0	0.85	4	4	3.12	3.05	1.75	1.66	1.53	0.04	0	0	0	0	0	0	0	9.3
17220	122	5	1987	195	195	60	17.7	3	5.65	4488	1670	0	1012	6158	6158	0	0	0	0	0	0	0	0	0	0	0	0	0	0	0	0	0	126	0	0	0.86	4	4	3.26	3.2	1.88	1.79	1.66	0.04	0	0	0	0	0	0	0	11.15
17221	122	5	1987	196	196	61	18	3	5.77	4641	1869	0	1066	6510	6510	0	0	0	0	0	0	0	0	0	0	0	0	0	0	0	0	0	124.4	0	0	0.86	4	4	3.4	3.35	2	1.91	1.8	0.05	0	0	0	0	0	0	0	13.45
17222	122	5	1987	197	197	62	18.3	3	5.88	4790	2067	0	1118	6856	6856	0	0	0	0	0	0	0.103	0	0	0	0	0	0	0	0	0	0	122.7	0	0	0.87	4	4	3.55	3.5	2.11	2.04	1.91	0.06	0	0	0	0	0	0	0	17.7
17223	122	5	1987	198	198	63	18.7	3	5.86	4844	2141	0	1134	6985	6985	0	0	0	0	0	0	0.008	0	0	0	0	0	0	0	0	0	0	121	0	0	0.88	4	4	3.59	3.54	2.15	2.08	1.95	0.06	0	0	0	0	0	0	0	17.25
17224	122	5	1987	199	199	64	19	3	5.75	4901	2221	0	1151	7122	7122	0	0	0	0	0	0.6	0.734	0	0	0	0	0	0	0	0	0	0	117.4	0	0	0.88	4	4	3.63	3.59	2.19	2.12	2	0.06	0	0	0	0	0	0	0	17.58
17225	122	5	1987	200	200	65	19.5	3	5.6	4943	2281	0	1163	7224	7224	0	0	0	0	0	0.71	0.807	0	0	0	0	0	0	0	0	0	0	113.3	0	0	0.89	4	4	3.66	3.62	2.22	2.15	2.03	0.07	0	0	0	0	0	0	0	19.67
17226	122	5	1987	201	201	66	19.8	3	5.43	4976	2331	0	1171	7306	7306	0	0	0	0	0	0.758	0.839	0	0	0	0	0	0	0	0	0	0	109.1	0	0	0.9	3.99	4	3.68	3.64	2.24	2.18	2.05	0.07	0	0	0	0	0	0	0	19.4
17227	122	5	1987	202	202	67	20.2	3	5.25	5004	2374	0	1177	7378	7378	0	0	0	0	0	0.788	0.859	0	0	0	0	0	0	0	0	0	0	104.9	0	0	0.9	3.97	4	3.69	3.65	2.26	2.2	2.08	0.08	0	0	0	0	0	0	0	17.3
17228	122	5	1987	203	203	68	20.6	3	5.06	5027	2409	0	1180	7436	7436	0	0	0	0	0	0.821	0.881	0	0	0	0	0	0	0	0	0	0	100.7	0	0	0.91	3.95	4	3.7	3.66	2.28	2.21	2.09	0.08	0	0	0	0	0	0	0	17.85
17229	122	5	1987	204	204	69	20.6	4	4.85	5027	2471	0	1177	7498	7498	0	0	0	0	0	0.845	0.897	0	0	0	0	0	0	0	0	0	0	96.5	0	0	0.92	3.93	3.98	3.69	3.65	2.28	2.21	2.09	0.09	0	0	0	0	0	0	0	19.28
17230	122	5	1987	205	205	70	20.6	4	4.64	5027	2526	0	1174	7553	7553	0	0	0	0	0	0.859	0.907	0	0	0	0	0	0	0	0	0	0	92.3	0	0	0.92	3.91	3.96	3.67	3.64	2.27	2.21	2.09	0.09	0	0	0	0	0	0	0	19.09
17231	122	5	1987	206	206	71	20.6	4	4.44	5027	2576	0	1170	7603	7603	0	0	0	0	0	0.876	0.918	0	0	0	0	0	0	0	0	0	0	88.3	0	0	0.93	3.89	3.94	3.66	3.62	2.27	2.2	2.09	0.09	0	0	0	0	0	0	0	17.9
17232	122	5	1987	207	207	72	20.6	4	4.24	5027	2615	0	1166	7642	7642	0	0	0	0	0	0.9	0.934	0	0	0	0	0	0	0	0	0	0	84.3	0	0	0.93	3.87	3.92	3.64	3.61	2.26	2.2	2.08	0.09	0	0	0	0	0	0	0	18.7
17233	122	5	1987	208	208	73	20.6	4	4.05	5027	2652	0	1162	7679	7679	0	0	0	0	0	0.908	0.939	0	0	0	0	0	0	0	0	0	0	80.5	0	0	0.93	3.85	3.9	3.62	3.59	2.25	2.19	2.08	0.09	0	0	0	0	0	0	0	18
17234	122	5	1987	209	209	74	20.6	4	3.86	5027	2685	0	1157	7712	7712	0	0	0	0	0	0.916	0.944	0	0	0	0	0	0	0	0	0	0	76.8	0	0	0.94	3.83	3.88	3.6	3.57	2.25	2.19	2.07	0.09	0	0	0	0	0	0	0	18.98
17235	122	5	1987	210	210	75	20.6	4	3.68	5027	2707	0	1152	7734	7734	0	0	0	0	0	0.94	0.961	0	0	0	0	0	0	0	0	0	0	73.2	0	0	0.94	3.81	3.86	3.59	3.55	2.24	2.18	2.07	0.09	0	0	0	0	0	0	0	18.4
17236	122	5	1987	211	211	76	20.6	4	3.5	5027	2727	0	1148	7754	7754	0	0	0	0	0	0.948	0.966	0	0	0	0	0	0	0	0	0	0	69.7	0	0	0.94	3.79	3.85	3.57	3.54	2.23	2.17	2.06	0.1	0	0	0	0	0	0	0	19.8
17237	122	5	1987	212	212	77	20.6	4	3.34	5027	2745	0	1143	7772	7772	0	0	0	0	0	0.952	0.969	0	0	0	0	0	0	0	0	0	0	66.4	0	0	0.95	3.78	3.83	3.55	3.52	2.22	2.16	2.05	0.1	0	0	0	0	0	0	0	20.29
17238	122	5	1987	213	213	78	20.6	4	3.18	5027	2760	0	1138	7787	7787	0	0	0	0	0	0.954	0.97	0	0	0	0	0	0	0	0	0	0	63.2	0	0	0.95	3.76	3.81	3.53	3.5	2.21	2.15	2.04	0.1	0	0	0	0	0	0	0	19.77
17239	122	5	1987	214	214	79	20.6	4	3.03	5027	2774	0	1133	7801	7801	0	0	0	0	0	0.959	0.973	0	0	0	0	0	0	0	0	0	0	60.2	0	0	0.95	3.74	3.79	3.51	3.48	2.2	2.14	2.04	0.1	0	0	0	0	0	0	0	21.05
17240	122	5	1987	215	215	80	20.6	4	2.88	5027	2788	0	1127	7815	7815	0	0	0	0	0	0.936	0.958	0	0	0	0	0	0	0	0	0	0	57.4	0	0	0.96	3.72	3.77	3.5	3.47	2.19	2.14	2.03	0.1	0	0	0	0	0	0	0	19.91
17241	122	5	1987	216	216	81	20.6	4	2.75	5027	2805	0	1123	7832	7832	0	0	0	0	0	0.948	0.966	0	0	0	0	0	0	0	0	0	0	54.7	0	0	0.96	3.7	3.75	3.48	3.45	2.18	2.13	2.02	0.1	0	0	0	0	0	0	0	15.75
17242	122	5	1987	217	217	82	20.6	5	2.62	5027	1620	961	1117	6647	7848	26238	3.7	0.122	1202	6	0.954	0.97	0	0	0	0	0	0	0	0.15	0	1202	52.1	0	0	0.96	3.68	3.73	3.46	3.43	2.17	2.12	2.01	0.1	0	0	0	0	0	0	0	17.05
17243	122	5	1987	218	218	83	20.6	5	2.49	5002	1645	1075	1111	6647	7990	26238	4.1	0.135	1343	6	0.949	0.967	0	0	0	0	0	0	0	0.17	0	1343	49.8	0	0	0.97	3.66	3.71	3.45	3.41	2.16	2.1	2	0.1	0	0	0	0	0	0	0	19.04
17244	122	5	1987	219	219	84	20.6	5	2.38	5002	1575	1141	1106	6577	8004	26238	4.4	0.143	1427	6	0.868	0.913	0	0	0	0	0	0	0	0.18	0	1427	47.7	0	0	0.97	3.65	3.69	3.43	3.4	2.15	2.09	1.99	0.1	0	0	0	0	0	0	0	19.98
17245	122	5	1987	220	220	85	20.6	5	2.27	4977	1600	1203	1100	6577	8081	26238	4.6	0.149	1504	6	0.964	0.976	0	0	0	0	0	0	0	0.19	0	1504	45.6	0	0	0.97	3.63	3.68	3.41	3.38	2.14	2.08	1.98	0.1	0	0	0	0	0	0	0	17.6
17246	122	5	1987	221	221	86	20.6	5	2.16	4977	1549	1252	1095	6525	8090	26238	4.8	0.155	1565	6	0.966	0.978	0	0	0	0	0	0	0	0.19	0	1565	43.4	0	0	0.98	3.61	3.66	3.39	3.36	2.13	2.07	1.97	0.1	0	0	0	0	0	0	0	15.45
17247	122	5	1987	222	222	87	20.6	5	2.05	4952	1573	1293	1089	6525	8141	26238	4.9	0.159	1616	6	0.982	0.989	0	0	0	0	0	0	0	0.2	0	1616	41.5	0	0	0.98	3.59	3.64	3.38	3.35	2.12	2.06	1.96	0.1	0	0	0	0	0	0	0	14.25
17248	122	5	1987	223	223	88	20.6	5	1.95	4952	1532	1327	1084	6484	8143	26238	5.1	0.163	1659	6	0.995	0.997	0	0	0	0	0	0	0	0.2	0	1659	39.4	0	0	0.98	3.57	3.62	3.36	3.33	2.11	2.05	1.95	0.1	0	0	0	0	0	0	0	18.25
17249	122	5	1987	224	224	89	20.6	5	1.86	4927	1557	1357	1078	6484	8180	26238	5.2	0.166	1696	6	0.975	0.984	0	0	0	0	0	0	0	0.21	0	1696	37.7	0	0	0.98	3.56	3.6	3.34	3.31	2.1	2.04	1.94	0.1	0	0	0	0	0	0	0	14.9
17250	122	5	1987	225	225	90	20.6	5	1.76	4927	1528	1381	1073	6455	8182	26238	5.3	0.169	1727	6	0.99	0.994	0	0	0	0	0	0	0	0.21	0	1727	35.8	0	0	0.98	3.54	3.59	3.33	3.3	2.09	2.03	1.93	0.1	0	0	0	0	0	0	0	13.25
17251	122	5	1987	226	226	91	20.6	5	1.68	4902	1552	1404	1068	6455	8210	26238	5.4	0.171	1755	6	0.993	0.996	0	0	0	0	0	0	0	0.21	0	1755	34.2	0	0	0.98	3.52	3.57	3.31	3.28	2.08	2.02	1.92	0.1	0	0	0	0	0	0	0	17.8
17252	122	5	1987	227	227	92	20.6	5	1.59	4902	1532	1421	1062	6434	8211	26238	5.4	0.173	1777	6	0.995	0.997	0	0	0	0	0	0	0	0.22	0	1777	32.5	0	0	0.98	3.5	3.55	3.29	3.26	2.07	2.01	1.91	0.1	0	0	0	0	0	0	0	19.64
17253	122	5	1987	228	228	93	20.6	5	1.51	4878	1556	1439	1057	6434	8234	26238	5.5	0.175	1799	6	0.994	0.997	0	0	0	0	0	0	0	0.22	0	1799	31	0	0	0.98	3.48	3.53	3.28	3.25	2.06	2	1.9	0.1	0	0	0	0	0	0	0	17.45
17254	122	5	1987	229	229	94	20.6	5	1.44	4878	1538	1455	1052	6416	8235	26238	5.5	0.177	1819	6	0.994	0.996	0	0	0	0	0	0	0	0.22	0	1819	29.5	0	0	0.99	3.47	3.51	3.26	3.23	2.05	1.99	1.89	0.1	0	0	0	0	0	0	0	17.2
17255	122	5	1987	230	230	95	20.6	5	1.37	4878	1521	1470	1046	6399	8236	26238	5.6	0.178	1837	6	0.991	0.995	0	0	0	0	0	0	0	0.22	0	1837	28	0	0	0.99	3.45	3.5	3.24	3.21	2.04	1.98	1.88	0.1	0	0	0	0	0	0	0	15.3
17256	122	5	1987	231	231	96	20.6	5	1.3	4854	1546	1483	1041	6399	8253	26238	5.7	0.18	1854	6	0.994	0.996	0	0	0	0	0	0	0	0.22	0	1854	26.8	0	0	0.99	3.43	3.48	3.23	3.2	2.03	1.97	1.87	0.1	0	0	0	0	0	0	0	18.22
17257	122	5	1987	232	232	97	20.6	5	1.24	4854	1534	1493	1036	6388	8254	26238	5.7	0.181	1866	6	0.994	0.997	0	0	0	0	0	0	0	0.23	0	1866	25.4	0	0	0.99	3.42	3.46	3.21	3.18	2.02	1.96	1.86	0.09	0	0	0	0	0	0	0	19.63
17258	122	5	1987	233	233	98	20.6	5	1.17	4854	1528	1498	1031	6382	8255	26238	5.7	0.182	1873	6	0.992	0.995	0	0	0	0	0	0	0	0.23	0	1873	24.2	0	0	0.99	3.4	3.44	3.2	3.17	2.01	1.95	1.85	0.09	0	0	0	0	0	0	0	21.77
17259	122	5	1987	234	234	99	20.6	5	1.12	4854	1520	1506	1026	6373	8256	26238	5.7	0.182	1883	6	0.969	0.98	0	0	0	0	0	0	0	0.23	0	1883	23	0	0	0.99	3.38	3.43	3.18	3.15	2	1.94	1.85	0.09	0	0	0	0	0	0	0	11.15
17260	122	5	1987	235	235	100	20.6	5	1.06	4854	1515	1511	1021	6369	8258	26238	5.8	0.183	1889	6	0.957	0.972	0	0	0	0	0	0	0	0.23	0	1889	21.9	0	0	0.99	3.36	3.41	3.16	3.13	1.99	1.93	1.84	0.09	0	0	0	0	0	0	0	6.4
17261	122	5	1987	236	236	101	20.6	5	1.01	4829	1540	1518	1015	6369	8267	26238	5.8	0.184	1898	6	0.933	0.956	0	0	0	0	0	0	0	0.23	0	1898	21	0	0	0.99	3.35	3.39	3.15	3.12	1.98	1.92	1.83	0.09	0	0	0	0	0	0	0	11.05
17262	122	5	1987	237	237	102	20.6	5	0.96	4829	1530	1527	1010	6359	8268	26238	5.8	0.185	1908	6	0.984	0.99	0	0	0	0	0	0	0	0.23	0	1908	20	0	0	1	3.33	3.38	3.13	3.1	1.97	1.91	1.82	0.09	0	0	0	0	0	0	0	14.6
17263	122	5	1987	238	238	103	20.6	5	0.92	4829	1523	1533	1005	6353	8269	26238	5.8	0.185	1916	6	0.984	0.99	0	0	0	0	0	0	0	0.23	0	1916	19	0	0	1	3.31	3.36	3.12	3.09	1.96	1.9	1.81	0.09	0	0	0	0	0	0	0	11.5
17264	122	5	1987	239	239	104	20.6	5	0.87	4829	1517	1539	1000	6346	8270	26238	5.9	0.186	1924	6	0.989	0.993	0	0	0	0	0	0	0	0.23	0	1924	18	0	0	1	3.3	3.34	3.1	3.07	1.95	1.89	1.8	0.09	0	0	0	0	0	0	0	11.05
17265	122	5	1987	240	240	105	20.6	5	0.83	4805	1541	1545	995	6346	8277	26238	5.9	0.187	1931	6	0.991	0.995	0	0	0	0	0	0	0	0.23	0	1931	17.2	0	0	1	3.28	3.33	3.09	3.06	1.94	1.89	1.79	0.09	0	0	0	0	0	0	0	10.95
17266	122	5	1987	241	241	106	20.6	5	0.79	4805	1535	1551	990	6340	8278	26238	5.9	0.187	1938	6	0.992	0.995	0	0	0	0	0	0	0	0.23	0	1938	16.4	0	0	1	3.26	3.31	3.07	3.04	1.93	1.88	1.78	0.09	0	0	0	0	0	0	0	13.4
17267	122	5	1987	242	242	107	20.6	5	0.75	4805	1529	1556	985	6334	8279	26238	5.9	0.188	1945	6	0.99	0.994	0	0	0	0	0	0	0	0.23	0	1945	15.6	0	0	1	3.25	3.29	3.05	3.03	1.92	1.87	1.77	0.09	0	0	0	0	0	0	0	12.45
17268	122	5	1987	243	243	108	20.6	5	0.71	4805	1524	1561	980	6329	8280	26238	5.9	0.189	1951	6	0.991	0.994	0	0	0	0	0	0	0	0.24	0	1951	14.8	0	0	1	3.23	3.28	3.04	3.01	1.91	1.86	1.76	0.09	0	0	0	0	0	0	0	12.7
17269	122	5	1987	244	244	109	20.6	5	0.68	4805	1518	1566	976	6323	8281	26238	6	0.189	1958	6	0.991	0.995	0	0	0	0	0	0	0	0.24	0	1958	14.1	0	0	1	3.22	3.26	3.02	3	1.9	1.85	1.75	0.09	0	0	0	0	0	0	0	15.85
17270	122	5	1987	245	245	110	20.6	5	0.64	4781	1542	1571	971	6323	8287	26238	6	0.19	1964	6	0.99	0.994	0	0	0	0	0	0	0	0.24	0	1964	13.4	0	0	1	3.2	3.24	3.01	2.98	1.89	1.84	1.75	0.09	0	0	0	0	0	0	0	16.4
17271	122	5	1987	246	246	111	20.6	5	0.61	4781	1538	1575	966	6319	8288	26238	6	0.19	1969	6	0.99	0.994	0	0	0	0	0	0	0	0.24	0	1969	12.8	0	0	1.01	3.18	3.23	2.99	2.97	1.88	1.83	1.74	0.09	0	0	0	0	0	0	0	18.19
17272	122	5	1987	247	247	112	20.6	5	0.58	4781	1534	1579	961	6315	8289	26238	6	0.191	1974	6	0.986	0.991	0	0	0	0	0	0	0	0.24	0	1974	12.1	0	0	1.01	3.17	3.21	2.98	2.95	1.87	1.82	1.73	0.09	0	0	0	0	0	0	0	16.4
17273	122	5	1987	248	248	113	20.6	5	0.55	4781	1531	1582	956	6312	8290	26238	6	0.191	1978	6	0.984	0.99	0	0	0	0	0	0	0	0.24	0	1978	11.5	0	0	1.01	3.15	3.19	2.96	2.94	1.86	1.81	1.72	0.09	0	0	0	0	0	0	0	10.95
17274	122	5	1987	249	249	114	20.6	5	0.52	4781	1528	1585	951	6309	8291	26238	6	0.191	1982	6	0.987	0.992	0	0	0	0	0	0	0	0.24	0	1982	11	0	0	1.01	3.14	3.18	2.95	2.92	1.85	1.8	1.71	0.09	0	0	0	0	0	0	0	12.55
17275	122	5	1987	250	250	115	20.6	5	0.5	4781	1525	1589	947	6306	8292	26238	6.1	0.192	1986	6	0.986	0.991	0	0	0	0	0	0	0	0.24	0	1986	10.4	0	0	1.01	3.12	3.16	2.93	2.91	1.84	1.79	1.7	0.09	0	0	0	0	0	0	0	14.65
17276	122	5	1987	251	251	116	20.6	5	0.47	4781	1523	1591	942	6304	8293	26238	6.1	0.192	1989	6	0.987	0.992	0	0	0	0	0	0	0	0.24	0	1989	9.9	0	0	1.01	3.11	3.15	2.92	2.89	1.83	1.78	1.69	0.09	0	0	0	0	0	0	0	10.8
17277	122	5	1987	252	252	117	20.6	5	0.45	4781	1520	1594	937	6301	8294	26238	6.1	0.192	1992	6	0.986	0.991	0	0	0	0	0	0	0	0.24	0	1992	9.4	0	0	1.01	3.09	3.13	2.91	2.88	1.82	1.78	1.69	0.09	0	0	0	0	0	0	0	14.85
17278	122	5	1987	253	253	118	20.6	5	0.43	4781	1518	1596	933	6299	8294	26238	6.1	0.192	1995	6	0.979	0.987	0	0	0	0	0	0	0	0.24	0	1995	9	0	0	1.01	3.07	3.12	2.89	2.86	1.81	1.77	1.68	0.09	0	0	0	0	0	0	0	12.25
17279	122	5	1987	254	254	119	20.6	5	0.41	4781	1517	1598	928	6298	8295	26238	6.1	0.193	1997	6	0.975	0.984	0	0	0	0	0	0	0	0.24	0	1997	8.5	0	0	1.02	3.06	3.1	2.88	2.85	1.8	1.76	1.67	0.08	0	0	0	0	0	0	0	11.9
17280	122	5	1987	255	255	120	20.6	5	0.39	4781	1516	1599	923	6297	8296	26238	6.1	0.193	1999	6	0.984	0.99	0	0	0	0	0	0	0	0.24	0	1999	8.1	0	0	1.02	3.04	3.08	2.86	2.84	1.8	1.75	1.66	0.08	0	0	0	0	0	0	0	8.55
17281	122	5	1987	256	256	121	20.6	5	0.37	4757	1540	1601	919	6297	8298	26238	6.1	0.193	2001	6	0.984	0.99	0	0	0	0	0	0	0	0.24	0	2001	7.8	0	0	1.02	3.03	3.07	2.85	2.82	1.79	1.74	1.65	0.08	0	0	0	0	0	0	0	14.75
17282	122	5	1987	257	257	122	20.6	5	0.35	4757	1538	1603	914	6296	8299	26238	6.1	0.193	2004	6	0.974	0.983	0	0	0	0	0	0	0	0.24	0	2004	7.4	0	0	1.02	3.01	3.05	2.83	2.81	1.78	1.73	1.64	0.08	0	0	0	0	0	0	0	13.85
17283	122	5	1987	258	258	123	20.6	5	0.33	4757	1538	1604	909	6295	8300	26238	6.1	0.193	2005	6	0.957	0.972	0	0	0	0	0	0	0	0.24	0	2005	7	0	0	1.02	3	3.04	2.82	2.79	1.77	1.72	1.64	0.08	0	0	0	0	0	0	0	10.45
17284	122	5	1987	259	259	124	20.6	5	0.32	4757	1537	1605	905	6294	8301	26238	6.1	0.193	2007	6	0.977	0.985	0	0	0	0	0	0	0	0.24	0	2007	6.7	0	0	1.02	2.98	3.02	2.81	2.78	1.76	1.71	1.63	0.08	0	0	0	0	0	0	0	12.05
17285	122	5	1987	260	260	125	20.6	5	0.3	4757	1536	1606	900	6293	8301	26238	6.1	0.194	2008	6	0.97	0.981	0	0	0	0	0	0	0	0.24	0	2008	6.4	0	0	1.02	2.97	3.01	2.79	2.77	1.75	1.71	1.62	0.08	0	0	0	0	0	0	0	10.85
17286	122	5	1987	261	261	126	20.6	6	0.3	4757	1536	1606	900	6293	8301	26238	6.1	0.194	2008	6	0.97	0.981	0	0	0	0	0	0	0	0.24	0	2008	6.4	0	0	1.02	2.95	2.99	2.78	2.75	1.74	1.7	1.61	0.08	0	0	0	0	0	0	0	8.2
17287	122	5	1987	262	262	127	20.6	7	0.3	4757	1536	1606	900	6293	8301	26238	6.1	0.194	2008	6	0.97	0.981	0	0	0	0	0	0	0	0.24	0	2008	6.4	0	0	1.02	2.94	2.98	2.76	2.74	1.73	1.69	1.6	0.08	0	0	0	0	0	0	0	0
17300	123	5	1988	135	135	0	0	0	0	0	0	0	0	0	0	0	0	0	0	0	0	0	0	0	0	0	0	0	0	0	0	0	0	0	0	0.03	0	0	0	0	0	0	0	0	0	0	0	0	0	0	0	20.21
17301	123	5	1988	136	136	1	0	0	0	0	0	0	0	0	0	0	0	0	0	0	0	0	0	0	0	0	0	0	0	0	0	0	0	0	0	0.03	0	0	0	0	0	0	0	0	0	0	0	0	0	0	0	14.84
17302	123	5	1988	137	137	2	0	0	0	0	0	0	0	0	0	0	0	0	0	0	0	0	0	0	0	0	0	0	0	0	0	0	0	0	0	0.03	0	0	0	0	0	0	0	0	0	0	0	0	0	0	0	14.9
17303	123	5	1988	138	138	3	0	0	0	0	0	0	0	0	0	0	0	0	0	0	0	0	0	0	0	0	0	0	0	0	0	0	0	0	0	0.03	0	0	0	0	0	0	0	0	0	0	0	0	0	0	0	19.41
17304	123	5	1988	139	139	4	0	0	0	0	0	0	0	0	0	0	0	0	0	0	0	0	0	0	0	0	0	0	0	0	0	0	0	0	0	0.03	0	0	0	0	0	0	0	0	0	0	0	0	0	0	0	17.88
17305	123	5	1988	140	140	5	0	0	0	0	0	0	0	0	0	0	0	0	0	0	0	0	0	0	0	0	0	0	0	0	0	0	0	0	0	0.03	0	0	0	0	0	0	0	0	0	0	0	0	0	0	0	13.64
17306	123	5	1988	141	141	6	0	0	0	0	0	0	0	0	0	0	0	0	0	0	0	0	0	0	0	0	0	0	0	0	0	0	0	0	0	0.03	0	0	0	0	0	0	0	0	0	0	0	0	0	0	0	9.77
17307	123	5	1988	142	142	7	0	0	0	0	0	0	0	0	0	0	0	0	0	0	0	0	0	0	0	0	0	0	0	0	0	0	0	0	0	0.03	0	0	0	0	0	0	0	0	0	0	0	0	0	0	0	1.54
17308	123	5	1988	143	143	8	0	0	0	0	0	0	0	0	0	0	0	0	0	0	0	0	0	0	0	0	0	0	0	0	0	0	0	0	0	0.03	0	0	0	0	0	0	0	0	0	0	0	0	0	0	0	2.49
17309	123	5	1988	144	144	9	0	0	0	0	0	0	0	0	0	0	0	0	0	0	0	0	0	0	0	0	0	0	0	0	0	0	0	0	0	0.05	0	0	0	0	0	0	0	0	0	0	0	0	0	0	0	6.61
17310	123	5	1988	145	145	10	0	0	0	0	0	0	0	0	0	0	0	0	0	0	0	0	0	0	0	0	0	0	0	0	0	0	0	0	0	0.08	0	0	0	0	0	0	0	0	0	0	0	0	0	0	0	10.57
17311	123	5	1988	146	146	11	0	0	0	0	0	0	0	0	0	0	0	0	0	0	0	0	0	0	0	0	0	0	0	0	0	0	0	0	0	0.11	0	0	0	0	0	0	0	0	0	0	0	0	0	0	0	13.01
17312	123	5	1988	147	147	12	0	0	0	0	0	0	0	0	0	0	0	0	0	0	0	0	0	0	0	0	0	0	0	0	0	0	0	0	0	0.15	0	0	0	0	0	0	0	0	0	0	0	0	0	0	0	15.02
17313	123	5	1988	148	148	13	0.5	0	0	1	0	0	0	1	1	0	0	0	0	0	0	0	0	0	0	0	0	0	0	0	0	0	42.8	0	0	0.19	0.24	0.12	0.04	0	0	0	0	0	0	0	0	0	0	0	0	17.54
17314	123	5	1988	149	149	14	1	1	0	1	0	0	0	1	1	0	0	0	0	0	0	0	0	0	0	0	0	0	0	0	0	0	68.3	0	0	0.2	0.24	0.12	0.04	0	0	0	0	0	0	0	0	0	0	0	0	15.66
17315	123	5	1988	150	150	15	1.4	1	0	1	0	0	0	1	1	0	0	0	0	0	0	0	0	0	0	0	0	0	0	0	0	0	95	0	0	0.21	0.24	0.12	0.04	0	0	0	0	0	0	0	0	0	0	0	0	14.02
17316	123	5	1988	151	151	16	1.8	1	0	1	0	0	0	1	1	0	0	0	0	0	0	0	0	0	0	0	0	0	0	0	0	0	123.3	0	0	0.22	0.24	0.12	0.04	0	0	0	0	0	0	0	0	0	0	0	0	14.31
17317	123	5	1988	152	152	17	2	1	0	1	0	0	0	1	1	0	0	0	0	0	0	0	0	0	0	0	0	0	0	0	0	0	141.3	0	0	0.23	0.24	0.12	0.04	0	0	0	0	0	0	0	0	0	0	0	0	9.48
17318	123	5	1988	153	153	18	2.3	1	0	1	0	0	1	2	2	0	0	0	0	0	0	0	0	0	0	0	0	0	0	0	0	0	156.7	0	0	0.24	0.23	0.12	0.04	0	0	0	0	0	0	0	0	0	0	0	0	10.36
17319	123	5	1988	154	154	19	2.6	1	0	1	0	0	1	2	2	0	0	0	0	0	0	0	0	0	0	0	0	0	0	0	0	0	173.2	0	0	0.24	0.23	0.12	0.04	0	0	0	0	0	0	0	0	0	0	0	0	10.53
17320	123	5	1988	155	155	20	2.9	1	0	2	0	0	1	2	2	0	0	0	0	0	0	0	0	0	0	0	0	0	0	0	0	0	191.2	0	0	0.26	0.23	0.12	0.04	0	0	0	0	0	0	0	0	0	0	0	0	13.3
17321	123	5	1988	156	156	21	3.2	1	0	2	0	0	1	3	3	0	0	0	0	0	0	0	0	0	0	0	0	0	0	0	0	0	207.5	0	0	0.27	0.24	0.12	0.04	0	0	0	0	0	0	0	0	0	0	0	0	14.6
17322	123	5	1988	157	157	22	3.6	1	0.01	3	0	0	1	3	3	0	0	0	0	0	0	0	0	0	0	0	0	0	0	0	0	0	219.6	0	0	0.28	0.24	0.12	0.05	0	0	0	0	0	0	0	0	0	0	0	0	14.28
17323	123	5	1988	158	158	23	4	1	0.01	4	0	0	2	4	4	0	0	0	0	0	0	0	0	0	0	0	0	0	0	0	0	0	230.8	0	0	0.29	0.24	0.13	0.05	0	0	0	0	0	0	0	0	0	0	0	0	17.59
17324	123	5	1988	159	159	24	4.4	1	0.01	5	0	0	3	6	6	0	0	0	0	0	0	0	0	0	0	0	0	0	0	0	0	0	239.2	0	0	0.31	0.24	0.13	0.05	0.01	0	0	0	0	0	0	0	0	0	0	0	21.25
17325	123	5	1988	160	160	25	4.9	1	0.02	7	0	0	3	7	7	0	0	0	0	0	0	0	0	0	0	0	0	0	0	0	0	0	245	0	0	0.33	0.25	0.14	0.05	0.01	0	0	0	0	0	0	0	0	0	0	0	22.44
17326	123	5	1988	161	161	26	5.3	1	0.02	9	0	0	4	10	10	0	0	0	0	0	0	0	0	0	0	0	0	0	0	0	0	0	249.5	0	0	0.34	0.25	0.15	0.06	0.02	0	0	0	0	0	0	0	0	0	0	0	18.58
17327	123	5	1988	162	162	27	5.6	1	0.03	12	0	0	6	12	12	0	0	0	0	0	0	0	0	0	0	0	0	0	0	0	0	0	252.3	0	0	0.35	0.25	0.16	0.07	0.03	0	0	0	0	0	0	0	0	0	0	0	16.48
17328	123	5	1988	163	163	28	6	1	0.04	15	0	0	9	16	16	0	0	0	0	0	0	0	0	0	0	0	0	0	0	0	0	0	254.7	0	0	0.36	0.25	0.18	0.08	0.04	0	0	0	0	0	0	0	0	0	0	0	19.02
17329	123	5	1988	164	164	29	6.4	1	0.05	19	0	0	11	20	20	0	0	0	0	0	0	0	0	0	0	0	0	0	0	0	0	0	256.5	0	0	0.37	0.25	0.21	0.1	0.06	0.01	0	0	0	0	0	0	0	0	0	0	18.69
17330	123	5	1988	165	165	30	6.8	1	0.06	24	0	0	14	24	24	0	0	0	0	0	0	0	0	0	0	0	0	0	0	0	0	0	257.7	0	0	0.38	0.25	0.23	0.11	0.07	0.01	0	0	0	0	0	0	0	0	0	0	17.58
17331	123	5	1988	166	166	31	7.1	1	0.07	29	0	0	20	29	29	0	0	0	0	0	0	0	0	0	0	0	0	0	0	0	0	0	258.7	0	0	0.4	0.25	0.28	0.14	0.1	0.02	0	0	0	0	0	0	0	0	0	0	17.56
17332	123	5	1988	167	167	32	7.5	1	0.09	35	0	0	27	35	35	0	0	0	0	0	0	0	0	0	0	0	0	0	0	0	0	0	259.5	0	0	0.42	0.25	0.33	0.18	0.14	0.03	0	0	0	0	0	0	0	0	0	0	16.71
17333	123	5	1988	168	168	33	7.8	1	0.11	41	0	0	36	42	42	0	0	0	0	0	0	0	0	0	0	0	0	0	0	0	0	0	260.1	0	0	0.44	0.24	0.41	0.22	0.18	0.06	0	0	0	0	0	0	0	0	0	0	17.57
17334	123	5	1988	169	169	34	8.2	1	0.13	50	0	0	48	50	50	0	0	0	0	0	0	0	0	0	0	0	0	0	0	0	0	0	260.6	0	0	0.46	0.24	0.5	0.28	0.24	0.09	0	0	0	0	0	0	0	0	0	0	20.23
17335	123	5	1988	170	170	35	8.7	1	0.15	59	0	0	61	59	59	0	0	0	0	0	0	0	0	0	0	0	0	0	0	0	0	0	261	0	0	0.48	0.24	0.59	0.34	0.3	0.12	0	0	0	0	0	0	0	0	0	0	22.18
17336	123	5	1988	171	171	36	9.1	2	0.21	90	3	0	66	94	94	0	0	0	0	0	0	0	0	0	0	0	0	0	0	0	0	0	235.8	0	0	0.49	0.24	0.63	0.37	0.33	0.14	0	0	0	0	0	0	0	0	0	0	22.66
17337	123	5	1988	172	172	37	9.6	2	0.29	129	7	0	73	136	136	0	0	0	0	0	0	0	0	0	0	0	0	0	0	0	0	0	221.6	0	0	0.51	0.24	0.68	0.4	0.36	0.15	0	0	0	0	0	0	0	0	0	0	22.01
17338	123	5	1988	173	173	38	10	2	0.39	183	13	0	83	196	196	0	0	0	0	0	0	0	0	0	0	0	0	0	0	0	0	0	211.9	0	0	0.52	0.24	0.76	0.44	0.4	0.18	0.01	0	0	0	0	0	0	0	0	0	22.35
17339	123	5	1988	174	174	39	10.5	2	0.5	245	19	0	94	264	264	0	0	0	0	0	0	0	0	0	0	0	0	0	0	0	0	0	206	0	0	0.54	0.24	0.84	0.49	0.45	0.21	0.01	0	0	0	0	0	0	0	0	0	22.62
17340	123	5	1988	175	175	40	11	2	0.66	329	27	0	109	357	357	0	0	0	0	0	0	0	0	0	0	0	0	0	0	0	0	0	201.6	0	0	0.55	0.24	0.95	0.56	0.52	0.25	0.02	0	0	0	0	0	0	0	0	0	22.82
17341	123	5	1988	176	176	41	11.4	2	0.88	443	39	0	129	482	482	0	0	0	0	0	0	0	0	0	0	0	0	0	0	0	0	0	198.3	0	0	0.57	0.24	1.09	0.65	0.61	0.3	0.04	0	0	0	0	0	0	0	0	0	21.35
17342	123	5	1988	177	177	42	11.8	3	1.05	577	52	0	153	630	630	0	0	0	0	0	0	0	0	0	0	0	0	0	0	0	0	0	181.8	0	0	0.58	0.23	1.27	0.76	0.72	0.36	0.05	0	0	0	0	0	0	0	0	0	19.51
17343	123	5	1988	178	178	43	12.2	3	1.25	734	68	0	181	802	802	0	0	0	0	0	0	0	0	0	0	0	0	0	0	0	0	0	170.4	0	0	0.59	0.23	1.46	0.89	0.85	0.43	0.08	0	0	0	0	0	0	0	0	0	19.19
17344	123	5	1988	179	179	44	12.5	3	1.46	894	85	0	209	979	979	0	0	0	0	0	0	0	0	0	0	0	0	0	0	0	0	0	162.8	0	0	0.61	0.23	1.64	1.03	0.99	0.51	0.1	0	0	0	0	0	0	0	0	0	17.25
17345	123	5	1988	180	180	45	12.9	3	1.68	1067	104	0	240	1171	1171	0	0	0	0	0	0	0	0	0	0	0	0	0	0	0	0	0	157.1	0	0	0.62	0.23	1.82	1.19	1.15	0.6	0.13	0	0	0	0	0	0	0	0	0	16.4
17346	123	5	1988	181	181	46	13.3	3	1.82	1182	118	0	261	1300	1300	0	0	0	0	0	0	0	0	0	0	0	0	0	0	0	0	0	154.2	0	0	0.63	0.23	1.92	1.3	1.26	0.65	0.15	0.01	0	0	0	0	0	0	0	0	20
17347	123	5	1988	182	182	47	13.6	3	1.98	1307	134	0	283	1441	1441	0	0	0	0	0	0	0.316	0	0	0	0	0	0	0	0	0	0	151.6	0	0	0.64	0.23	2.03	1.41	1.37	0.72	0.17	0.01	0	0	0	0	0	0	0	0	17.05
17348	123	5	1988	183	183	48	13.9	3	2.01	1381	144	0	296	1525	1525	0	0	0	0	0	0.593	0.729	0	0	0	0	0	0	0	0	0	0	145.9	0	0	0.64	0.23	2.09	1.47	1.44	0.75	0.19	0.01	0	0	0	0	0	0	0	0	14.4
17349	123	5	1988	184	184	49	14.2	3	2.01	1435	152	0	304	1587	1587	0	0	0	0	0	0.659	0.773	0	0	0	0	0	0	0	0	0	0	140.4	0	0	0.65	0.23	2.13	1.52	1.48	0.78	0.2	0.02	0	0	0	0	0	0	0	0	14.15
17350	123	5	1988	185	185	50	14.6	3	1.98	1474	159	0	311	1634	1634	0	0	0	0	0	0.824	0.883	0	0	0	0	0	0	0	0	0	0	134.3	0	0	0.66	0.22	2.15	1.55	1.51	0.8	0.21	0.02	0	0	0	0	0	0	0	0	17.35
17351	123	5	1988	186	186	51	15	3	1.93	1506	165	0	315	1671	1671	0	0	0	0	0	0.856	0.904	0	0	0	0	0	0	0	0	0	0	128.4	0	0	0.67	0.22	2.16	1.57	1.54	0.82	0.22	0.02	0	0	0	0	0	0	0	0	19.34
17352	123	5	1988	187	187	52	15.4	3	1.88	1531	170	0	319	1701	1701	0	0	0	0	0	0.875	0.917	0	0	0	0	0	0	0	0	0	0	122.8	0	0	0.68	0.22	2.17	1.58	1.55	0.83	0.23	0.03	0	0	0	0	0	0	0	0	20.47
17353	123	5	1988	188	188	53	15.8	3	1.83	1553	176	0	322	1729	1729	0	0	0	0	0	0.879	0.92	0	0	0	0	0	0	0	0	0	0	117.5	0	0	0.7	0.22	2.18	1.6	1.57	0.84	0.23	0.03	0	0	0	0	0	0	0	0	18.8
17354	123	5	1988	189	189	54	16.1	3	1.78	1575	181	0	325	1756	1756	0	0	0	0	0	0.816	0.878	0	0	0	0	0	0	0	0	0	0	112.8	0	0	0.7	0.28	2.17	1.6	1.57	0.85	0.24	0.03	0	0	0	0	0	0	0	0	15.7
17355	123	5	1988	190	190	55	16.4	3	1.73	1595	204	0	330	1799	1799	0	0	0	0	0	0.778	0.852	0	0	0	0	0	0	0	0	0	0	108.6	0	0	0.71	0.37	2.17	1.61	1.59	0.86	0.25	0.04	0	0	0	0	0	0	0	0	15.95
17356	123	5	1988	191	191	56	16.8	3	1.69	1617	230	0	337	1847	1847	0	0	0	0	0	0.775	0.85	0	0	0	0	0	0	0	0	0	0	104.7	0	0	0.72	0.48	2.17	1.63	1.6	0.87	0.26	0.05	0	0	0	0	0	0	0	0	16.45
17357	123	5	1988	192	192	57	17.1	3	1.66	1642	258	0	344	1900	1900	0	0	0	0	0	0.773	0.849	0	0	0	0	0	0	0	0	0	0	101	0	0	0.73	0.6	2.17	1.64	1.62	0.89	0.27	0.06	0	0	0	0	0	0	0	0	16.55
17358	123	5	1988	193	193	58	17.4	3	1.63	1669	291	0	352	1961	1961	0	0	0	0	0	0.71	0.807	0	0	0	0	0	0	0	0	0	0	97.8	0	0	0.74	0.72	2.17	1.67	1.65	0.91	0.28	0.07	0	0	0	0	0	0	0	0	16.7
17359	123	5	1988	194	194	59	17.8	3	1.57	1678	302	0	354	1981	1981	0	0	0	0	0	0.902	0.935	0	0	0	0	0	0	0	0	0	0	93.6	0	0	0.74	0.74	2.15	1.67	1.65	0.92	0.29	0.08	0	0	0	0	0	0	0	0	17.85
17360	123	5	1988	195	195	60	18.2	3	1.5	1684	310	0	354	1994	1994	0	0	0	0	0	0.942	0.962	0	0	0	0	0	0	0	0	0	0	89.3	0	0	0.75	0.74	2.14	1.67	1.65	0.92	0.29	0.08	0	0	0	0	0	0	0	0	20.73
17361	123	5	1988	196	196	61	18.6	3	1.44	1689	316	0	354	2005	2005	0	0	0	0	0	0.943	0.962	0	0	0	0	0	0	0	0	0	0	85.2	0	0	0.75	0.74	2.13	1.67	1.65	0.93	0.3	0.08	0	0	0	0	0	0	0	0	20.86
17362	123	5	1988	197	197	62	19.1	3	1.37	1692	321	0	354	2013	2013	0	0	0	0	0	0.958	0.973	0	0	0	0	0	0	0	0	0	0	81.2	0	0	0.76	0.73	2.12	1.66	1.65	0.93	0.3	0.09	0	0	0	0	0	0	0	0	21.83
17363	123	5	1988	198	198	63	19.5	3	1.31	1697	327	0	354	2023	2023	0	0	0	0	0	0.944	0.963	0	0	0	0	0	0	0	0	0	0	77.4	0	0	0.76	0.73	2.11	1.66	1.65	0.93	0.3	0.09	0	0	0	0	0	0	0	0	19.94
17364	123	5	1988	199	199	64	19.9	3	1.26	1701	333	0	354	2033	2033	0	0	0	0	0	0.946	0.964	0	0	0	0	0	0	0	0	0	0	73.9	0	0	0.76	0.75	2.1	1.66	1.64	0.93	0.31	0.09	0	0	0	0	0	0	0	0	18.75
17365	123	5	1988	200	200	65	20.3	3	1.21	1706	341	0	354	2047	2047	0	0	0	0	0	0.921	0.948	0	0	0	0	0	0	0	0	0	0	70.7	0	0	0.77	0.79	2.09	1.65	1.64	0.93	0.31	0.09	0	0	0	0	0	0	0	0	18.49
17366	123	5	1988	201	201	66	20.5	3	1.18	1720	363	0	358	2083	2083	0	0	0	0	0	0.709	0.806	0	0	0	0	0	0	0	0	0	0	68.6	0	0	0.77	0.89	2.09	1.65	1.64	0.93	0.31	0.1	0	0	0	0	0	0	0	0	12.4
17367	123	5	1988	202	202	67	20.8	3	1.19	1750	410	0	369	2159	2159	0	0	0	0	0	0.517	0.678	0	0	0	0	0	0	0	0	0	0	67.8	0	0	0.77	1.11	2.1	1.66	1.65	0.95	0.33	0.12	0	0	0	0	0	0	0	0	13.6
17368	123	5	1988	203	203	68	21.1	3	1.2	1785	466	0	383	2250	2250	0	0	0	0	0	0.515	0.677	0	0	0	0	0	0	0	0	0	0	67.2	0	0	0.78	1.39	2.11	1.66	1.66	0.98	0.36	0.14	0	0	0	0	0	0	0	0	14.65
17369	123	5	1988	204	204	69	21.1	4	1.17	1785	581	0	386	2365	2365	0	0	0	0	0	0.491	0.661	0	0	0	0	0	0	0	0	0	0	65.6	0	0	0.78	1.42	2.11	1.66	1.67	0.99	0.37	0.15	0	0	0	0	0	0	0	0	17.13
17370	123	5	1988	205	205	70	21.1	4	1.12	1785	595	0	384	2379	2379	0	0	0	0	0	0.925	0.951	0	0	0	0	0	0	0	0	0	0	62.5	0	0	0.79	1.41	2.1	1.65	1.66	0.98	0.37	0.15	0	0	0	0	0	0	0	0	17.45
17371	123	5	1988	206	206	71	21.1	4	1.06	1785	607	0	383	2391	2391	0	0	0	0	0	0.944	0.963	0	0	0	0	0	0	0	0	0	0	59.6	0	0	0.79	1.41	2.09	1.65	1.65	0.98	0.37	0.15	0	0	0	0	0	0	0	0	19.28
17372	123	5	1988	207	207	72	21.1	4	1.01	1785	615	0	381	2400	2400	0	0	0	0	0	0.956	0.971	0	0	0	0	0	0	0	0	0	0	56.7	0	0	0.79	1.4	2.08	1.64	1.65	0.98	0.37	0.15	0	0	0	0	0	0	0	0	17.88
17373	123	5	1988	208	208	73	21.1	4	0.96	1785	624	0	380	2408	2408	0	0	0	0	0	0.954	0.97	0	0	0	0	0	0	0	0	0	0	54	0	0	0.79	1.39	2.07	1.63	1.64	0.97	0.37	0.15	0	0	0	0	0	0	0	0	16.85
17374	123	5	1988	209	209	74	21.1	4	0.92	1785	632	0	378	2417	2417	0	0	0	0	0	0.954	0.97	0	0	0	0	0	0	0	0	0	0	51.5	0	0	0.8	1.38	2.06	1.62	1.63	0.97	0.37	0.15	0	0	0	0	0	0	0	0	15.7
17375	123	5	1988	210	210	75	21.1	4	0.87	1785	638	0	377	2423	2423	0	0	0	0	0	0.965	0.977	0	0	0	0	0	0	0	0	0	0	49	0	0	0.8	1.38	2.05	1.61	1.62	0.97	0.37	0.15	0	0	0	0	0	0	0	0	19.21
17376	123	5	1988	211	211	76	21.1	4	0.83	1785	644	0	375	2429	2429	0	0	0	0	0	0.958	0.973	0	0	0	0	0	0	0	0	0	0	46.6	0	0	0.8	1.37	2.04	1.6	1.62	0.96	0.37	0.15	0	0	0	0	0	0	0	0	19.03
17377	123	5	1988	212	212	77	21.1	4	0.79	1785	650	0	373	2435	2435	0	0	0	0	0	0.966	0.978	0	0	0	0	0	0	0	0	0	0	44.4	0	0	0.8	1.36	2.03	1.6	1.61	0.96	0.37	0.16	0	0	0	0	0	0	0	0	18.32
17378	123	5	1988	213	213	78	21.1	4	0.75	1785	656	0	372	2440	2440	0	0	0	0	0	0.964	0.977	0	0	0	0	0	0	0	0	0	0	42.2	0	0	0.81	1.36	2.02	1.59	1.6	0.96	0.37	0.16	0	0	0	0	0	0	0	0	18.86
17379	123	5	1988	214	214	79	21.1	4	0.72	1785	661	0	370	2446	2446	0	0	0	0	0	0.964	0.976	0	0	0	0	0	0	0	0	0	0	40.2	0	0	0.81	1.35	2.01	1.58	1.59	0.95	0.37	0.16	0	0	0	0	0	0	0	0	19.35
17380	123	5	1988	215	215	80	21.1	4	0.68	1785	665	0	369	2450	2450	0	0	0	0	0	0.975	0.984	0	0	0	0	0	0	0	0	0	0	38.2	0	0	0.81	1.34	1.99	1.57	1.58	0.95	0.36	0.16	0	0	0	0	0	0	0	0	20.03
17381	123	5	1988	216	216	81	21.1	4	0.65	1785	669	0	367	2453	2453	0	0	0	0	0	0.971	0.981	0	0	0	0	0	0	0	0	0	0	36.4	0	0	0.82	1.34	1.99	1.57	1.58	0.94	0.36	0.16	0	0	0	0	0	0	0	0	19.74
17382	123	5	1988	217	217	82	21.1	5	0.62	1785	386	230	365	2170	2457	7477	3.1	0.093	287	6	0.942	0.962	0	0	0	0	0	0	0	0.12	0	287	34.7	0	0	0.82	1.33	1.98	1.56	1.57	0.94	0.36	0.16	0	0	0	0	0	0	0	0	16.45
17383	123	5	1988	218	218	83	21.1	5	0.59	1776	395	258	363	2170	2493	7477	3.4	0.103	322	6	0.969	0.98	0	0	0	0	0	0	0	0.13	0	322	33.2	0	0	0.82	1.32	1.97	1.55	1.56	0.93	0.36	0.15	0	0	0	0	0	0	0	0	15.8
17384	123	5	1988	219	219	84	21.1	5	0.56	1776	375	277	361	2151	2496	7477	3.7	0.111	346	6	0.97	0.981	0	0	0	0	0	0	0	0.14	0	346	31.6	0	0	0.82	1.32	1.96	1.54	1.55	0.93	0.36	0.15	0	0	0	0	0	0	0	0	18.73
17385	123	5	1988	220	220	85	21.1	5	0.53	1776	364	288	360	2139	2500	7477	3.9	0.115	360	6	0.963	0.976	0	0	0	0	0	0	0	0.14	0	360	30	0	0	0.83	1.31	1.95	1.53	1.54	0.92	0.36	0.15	0	0	0	0	0	0	0	0	19.99
17386	123	5	1988	221	221	86	21.1	5	0.51	1767	372	299	358	2139	2513	7477	4	0.119	374	6	0.971	0.981	0	0	0	0	0	0	0	0.15	0	374	28.7	0	0	0.83	1.3	1.94	1.53	1.54	0.92	0.35	0.15	0	0	0	0	0	0	0	0	18.86
17387	123	5	1988	222	222	87	21.1	5	0.48	1767	368	308	356	2134	2520	7477	4.1	0.122	385	6	0.915	0.944	0	0	0	0	0	0	0	0.15	0	385	27.4	0	0	0.83	1.3	1.93	1.52	1.53	0.92	0.35	0.15	0	0	0	0	0	0	0	0	16.55
17388	123	5	1988	223	223	88	21.1	5	0.48	1767	415	316	378	2182	2577	7477	4.2	0.123	395	6	0	0.329	0	0	0	0	0	0	0	0.15	0	395	27.4	0	0	0.84	1.75	1.92	1.51	1.52	0.94	0.41	0.21	0.01	0	0	0	0	0	0	0	18.45
17389	123	5	1988	224	224	89	21.1	5	0.46	1767	410	327	376	2177	2586	7477	4.4	0.126	408	6	0.908	0.939	0	0	0	0	0	0	0	0.16	0	408	26.2	0	0	0.84	1.74	1.91	1.5	1.51	0.94	0.41	0.21	0.01	0	0	0	0	0	0	0	19.08
17390	123	5	1988	225	225	90	21.1	5	0.44	1767	404	336	374	2170	2590	7477	4.5	0.13	420	6	0.919	0.947	0	0	0	0	0	0	0	0.16	0	420	25	0	0	0.84	1.73	1.9	1.5	1.51	0.93	0.41	0.21	0.01	0	0	0	0	0	0	0	19.2
17391	123	5	1988	226	226	91	21.1	5	0.42	1767	397	343	372	2164	2593	7477	4.6	0.132	429	6	0.972	0.982	0	0	0	0	0	0	0	0.17	0	429	23.7	0	0	0.85	1.72	1.89	1.49	1.5	0.93	0.4	0.21	0.01	0	0	0	0	0	0	0	19.34
17392	123	5	1988	227	227	92	21.1	5	0.4	1767	391	350	370	2158	2595	7477	4.7	0.135	437	6	0.973	0.983	0	0	0	0	0	0	0	0.17	0	437	22.6	0	0	0.85	1.71	1.88	1.48	1.49	0.93	0.4	0.21	0.01	0	0	0	0	0	0	0	19.05
17393	123	5	1988	228	228	93	21.1	5	0.38	1767	387	355	369	2154	2598	7477	4.7	0.137	444	6	0.967	0.978	0	0	0	0	0	0	0	0.17	0	444	21.5	0	0	0.85	1.7	1.87	1.47	1.48	0.92	0.4	0.21	0.01	0	0	0	0	0	0	0	20.13
17394	123	5	1988	229	229	94	21.1	5	0.36	1767	383	361	367	2150	2601	7477	4.8	0.139	451	6	0.961	0.975	0	0	0	0	0	0	0	0.17	0	451	20.5	0	0	0.86	1.7	1.86	1.47	1.48	0.92	0.4	0.21	0.01	0	0	0	0	0	0	0	19.79
17395	123	5	1988	230	230	95	21.1	5	0.34	1767	380	366	365	2146	2603	7477	4.9	0.14	457	6	0.959	0.973	0	0	0	0	0	0	0	0.18	0	457	19.5	0	0	0.86	1.69	1.85	1.46	1.47	0.91	0.4	0.21	0.01	0	0	0	0	0	0	0	19.21
17396	123	5	1988	231	231	96	21.1	5	0.33	1767	376	370	363	2143	2606	7477	5	0.142	463	6	0.949	0.967	0	0	0	0	0	0	0	0.18	0	463	18.6	0	0	0.86	1.68	1.84	1.45	1.46	0.91	0.39	0.2	0.01	0	0	0	0	0	0	0	18.9
17397	123	5	1988	232	232	97	21.1	5	0.31	1767	373	375	361	2140	2608	7477	5	0.144	469	6	0.956	0.971	0	0	0	0	0	0	0	0.18	0	469	17.7	0	0	0.86	1.67	1.83	1.44	1.45	0.9	0.39	0.2	0.01	0	0	0	0	0	0	0	18.15
17398	123	5	1988	233	233	98	21.1	5	0.3	1767	370	379	359	2137	2611	7477	5.1	0.145	474	6	0.957	0.972	0	0	0	0	0	0	0	0.18	0	474	16.8	0	0	0.87	1.66	1.82	1.44	1.45	0.9	0.39	0.2	0.01	0	0	0	0	0	0	0	17.15
17399	123	5	1988	234	234	99	21.1	5	0.28	1767	368	383	358	2134	2613	7477	5.1	0.147	479	6	0.957	0.972	0	0	0	0	0	0	0	0.18	0	479	16	0	0	0.87	1.65	1.81	1.43	1.44	0.89	0.39	0.2	0.01	0	0	0	0	0	0	0	18.65
17400	123	5	1988	235	235	100	21.1	5	0.27	1767	366	386	356	2132	2615	7477	5.2	0.148	483	6	0.95	0.967	0	0	0	0	0	0	0	0.18	0	483	15.3	0	0	0.87	1.65	1.8	1.42	1.43	0.89	0.39	0.2	0.01	0	0	0	0	0	0	0	19.34
17401	123	5	1988	236	236	101	21.1	5	0.26	1767	364	390	354	2131	2618	7477	5.2	0.149	487	6	0.951	0.968	0	0	0	0	0	0	0	0.19	0	487	14.5	0	0	0.88	1.64	1.8	1.42	1.42	0.88	0.38	0.2	0.01	0	0	0	0	0	0	0	16.85
17402	123	5	1988	237	237	102	21.1	5	0.24	1767	362	393	352	2129	2619	7477	5.3	0.15	491	6	0.955	0.97	0	0	0	0	0	0	0	0.19	0	491	13.8	0	0	0.88	1.63	1.79	1.41	1.42	0.88	0.38	0.2	0.01	0	0	0	0	0	0	0	17.91
17403	123	5	1988	238	238	103	21.1	5	0.23	1758	371	395	350	2129	2623	7477	5.3	0.151	494	6	0.948	0.966	0	0	0	0	0	0	0	0.19	0	494	13.2	0	0	0.88	1.62	1.78	1.4	1.41	0.88	0.38	0.2	0.01	0	0	0	0	0	0	0	18.07
17404	123	5	1988	239	239	104	21.1	5	0.22	1758	370	398	349	2128	2625	7477	5.3	0.152	497	6	0.933	0.956	0	0	0	0	0	0	0	0.19	0	497	12.6	0	0	0.88	1.61	1.77	1.39	1.4	0.87	0.38	0.2	0.01	0	0	0	0	0	0	0	16.4
17405	123	5	1988	240	240	105	21.1	5	0.21	1758	370	400	347	2128	2627	7477	5.3	0.152	500	6	0.931	0.954	0	0	0	0	0	0	0	0.19	0	500	12	0	0	0.89	1.61	1.76	1.39	1.4	0.87	0.38	0.19	0.01	0	0	0	0	0	0	0	10.75
17406	123	5	1988	241	241	106	21.1	5	0.2	1758	370	401	345	2128	2629	7477	5.4	0.153	502	6	0.926	0.951	0	0	0	0	0	0	0	0.19	0	502	11.5	0	0	0.89	1.6	1.75	1.38	1.39	0.86	0.38	0.19	0.01	0	0	0	0	0	0	0	9.35
17407	123	5	1988	242	242	107	21.1	5	0.19	1758	369	403	344	2127	2630	7477	5.4	0.153	504	6	0.969	0.98	0	0	0	0	0	0	0	0.19	0	504	10.9	0	0	0.89	1.59	1.74	1.37	1.38	0.86	0.37	0.19	0.01	0	0	0	0	0	0	0	9.6
17408	123	5	1988	243	243	108	21.1	5	0.18	1758	368	405	342	2125	2631	7477	5.4	0.154	506	6	0.969	0.98	0	0	0	0	0	0	0	0.19	0	506	10.4	0	0	0.89	1.58	1.73	1.37	1.38	0.85	0.37	0.19	0.01	0	0	0	0	0	0	0	13.6
17409	123	5	1988	244	244	109	21.1	5	0.17	1758	366	407	340	2124	2632	7477	5.4	0.154	508	6	0.969	0.98	0	0	0	0	0	0	0	0.19	0	508	9.9	0	0	0.89	1.57	1.73	1.36	1.37	0.85	0.37	0.19	0.01	0	0	0	0	0	0	0	16.45
17410	123	5	1988	245	245	110	21.1	5	0.17	1758	365	408	338	2123	2633	7477	5.5	0.155	510	6	0.948	0.966	0	0	0	0	0	0	0	0.19	0	510	9.4	0	0	0.9	1.57	1.72	1.35	1.36	0.85	0.37	0.19	0.01	0	0	0	0	0	0	0	11.2
17411	123	5	1988	246	246	111	21.1	5	0.17	1758	374	409	341	2132	2644	7477	5.5	0.155	511	6	0	0	0	0	0	0	0	0	0	0.19	0	511	9.4	0	0	0.9	1.61	1.76	1.35	1.36	0.84	0.37	0.19	0.01	0	0	0	0	0	0	0	9.2
17412	123	5	1988	247	247	112	21.1	5	0.17	1758	387	411	346	2145	2658	7477	5.5	0.155	514	6	0	0	0	0	0	0	0	0	0	0.19	0	514	9.4	0	0	0.9	1.68	1.83	1.34	1.35	0.84	0.37	0.19	0.01	0	0	0	0	0	0	0	10.75
17413	123	5	1988	248	248	113	21.1	5	0.17	1758	399	413	350	2157	2673	7477	5.5	0.154	516	6	0	0	0	0	0	0	0	0	0	0.19	0	516	9.4	0	0	0.9	1.75	1.89	1.33	1.34	0.83	0.37	0.2	0.01	0	0	0	0	0	0	0	9.9
17414	123	5	1988	249	249	114	21.1	5	0.17	1758	411	415	354	2169	2687	7477	5.5	0.154	519	6	0	0	0	0	0	0	0	0	0	0.19	0	519	9.4	0	0	0.91	1.81	1.96	1.33	1.34	0.83	0.37	0.2	0.01	0	0	0	0	0	0	0	10.46
17415	123	5	1988	250	250	115	21.1	5	0.17	1758	414	418	354	2172	2694	7477	5.6	0.155	522	6	0	0	0	0	0	0	0	0	0	0.19	0	522	9.4	0	0	0.91	1.82	1.97	1.32	1.33	0.82	0.37	0.2	0.01	0	0	0	0	0	0	0	13.05
17416	123	5	1988	251	251	116	21.1	5	0.17	1758	418	421	354	2176	2702	7477	5.6	0.156	526	6	0	0	0	0	0	0	0	0	0	0.19	0	526	9.4	0	0	0.91	1.84	1.98	1.31	1.32	0.82	0.36	0.2	0.01	0	0	0	0	0	0	0	15.68
17417	123	5	1988	252	252	117	21.1	5	0.17	1758	425	424	356	2183	2713	7477	5.7	0.156	530	6	0	0	0	0	0	0	0	0	0	0.2	0	530	9.4	0	0	0.92	1.86	2.02	1.31	1.32	0.82	0.36	0.2	0.01	0	0	0	0	0	0	0	14.5
17418	123	5	1988	253	253	118	21.1	5	0.17	1758	435	427	359	2193	2726	7477	5.7	0.157	534	6	0	0	0	0	0	0	0	0	0	0.2	0	534	9.4	0	0	0.92	1.88	2.08	1.3	1.31	0.81	0.36	0.2	0.01	0	0	0	0	0	0	0	13.2
17419	123	5	1988	254	254	119	21.1	5	0.17	1758	443	430	362	2201	2739	7477	5.8	0.157	538	6	0	0	0	0	0	0	0	0	0	0.2	0	538	9.4	0	0	0.92	1.89	2.14	1.29	1.3	0.81	0.36	0.2	0.01	0	0	0	0	0	0	0	16.28
17420	123	5	1988	255	255	120	21.1	5	0.17	1758	449	433	363	2207	2749	7477	5.8	0.158	542	6	0	0	0	0	0	0	0	0	0	0.2	0	542	9.4	0	0	0.93	1.88	2.18	1.29	1.3	0.8	0.36	0.2	0.01	0	0	0	0	0	0	0	17.1
17421	123	5	1988	256	256	121	21.1	5	0.17	1758	449	435	361	2207	2751	7477	5.8	0.158	544	6	0	0	0	0	0	0	0	0	0	0.2	0	544	9.4	0	0	0.93	1.87	2.17	1.28	1.29	0.8	0.36	0.2	0.01	0	0	0	0	0	0	0	7.15
17422	123	5	1988	257	257	122	21.1	5	0.17	1758	451	438	361	2209	2756	7477	5.9	0.159	547	6	0	0	0	0	0	0	0	0	0	0.2	0	547	9.4	0	0	0.93	1.86	2.19	1.27	1.28	0.8	0.36	0.2	0.01	0	0	0	0	0	0	0	10.15
17423	123	5	1988	258	258	123	21.1	6	0.17	1758	451	438	361	2209	2756	7477	5.9	0.159	547	6	0	0	0	0	0	0	0	0	0	0.2	0	547	9.4	0	0	0.94	1.87	2.19	1.27	1.28	0.79	0.36	0.2	0.01	0	0	0	0	0	0	0	8.9
17424	123	5	1988	259	259	124	21.1	7	0.17	1758	451	438	361	2209	2756	7477	5.9	0.159	547	6	0	0	0	0	0	0	0	0	0	0.2	0	547	9.4	0	0	0.94	1.87	2.2	1.27	1.27	0.79	0.35	0.2	0.01	0	0	0	0	0	0	0	0
17437	124	5	1989	135	135	0	0	0	0	0	0	0	0	0	0	0	0	0	0	0	0	0	0	0	0	0	0	0	0	0	0	0	0	0	0	0.04	0	0	0	0	0	0	0	0	0	0	0	0	0	0	0	11.26
17438	124	5	1989	136	136	1	0	0	0	0	0	0	0	0	0	0	0	0	0	0	0	0	0	0	0	0	0	0	0	0	0	0	0	0	0	0.04	0	0	0	0	0	0	0	0	0	0	0	0	0	0	0	7
17439	124	5	1989	137	137	2	0	0	0	0	0	0	0	0	0	0	0	0	0	0	0	0	0	0	0	0	0	0	0	0	0	0	0	0	0	0.07	0	0	0	0	0	0	0	0	0	0	0	0	0	0	0	8.9
17440	124	5	1989	138	138	3	0	0	0	0	0	0	0	0	0	0	0	0	0	0	0	0	0	0	0	0	0	0	0	0	0	0	0	0	0	0.09	0	0	0	0	0	0	0	0	0	0	0	0	0	0	0	8.58
17441	124	5	1989	139	139	4	0	0	0	0	0	0	0	0	0	0	0	0	0	0	0	0	0	0	0	0	0	0	0	0	0	0	0	0	0	0.12	0	0	0	0	0	0	0	0	0	0	0	0	0	0	0	11.83
17442	124	5	1989	140	140	5	0	0	0	0	0	0	0	0	0	0	0	0	0	0	0	0	0	0	0	0	0	0	0	0	0	0	0	0	0	0.15	0	0	0	0	0	0	0	0	0	0	0	0	0	0	0	11.66
17443	124	5	1989	141	141	6	0	0	0	0	0	0	0	0	0	0	0	0	0	0	0	0	0	0	0	0	0	0	0	0	0	0	0	0	0	0.18	0	0	0	0	0	0	0	0	0	0	0	0	0	0	0	14.22
17444	124	5	1989	142	142	7	0.6	0	0	1	0	0	0	1	1	0	0	0	0	0	0	0	0	0	0	0	0	0	0	0	0	0	46.3	0	0	0.22	0.24	0.12	0.1	0	0	0	0	0	0	0	0	0	0	0	0	16.09
17445	124	5	1989	143	143	8	1.2	1	0	1	0	0	0	1	1	0	0	0	0	0	0	0	0	0	0	0	0	0	0	0	0	0	79.8	0	0	0.23	0.24	0.12	0.1	0	0	0	0	0	0	0	0	0	0	0	0	19.9
17446	124	5	1989	144	144	9	1.7	1	0	1	0	0	0	1	1	0	0	0	0	0	0	0	0	0	0	0	0	0	0	0	0	0	117.2	0	0	0.25	0.24	0.12	0.1	0	0	0	0	0	0	0	0	0	0	0	0	18.66
17447	124	5	1989	145	145	10	2	1	0	1	0	0	0	1	1	0	0	0	0	0	0	0	0	0	0	0	0	0	0	0	0	0	140.2	0	0	0.26	0.24	0.12	0.1	0	0	0	0	0	0	0	0	0	0	0	0	11.95
17448	124	5	1989	146	146	11	2.2	1	0	1	0	0	1	2	2	0	0	0	0	0	0	0	0	0	0	0	0	0	0	0	0	0	151.5	0	0	0.26	0.24	0.12	0.1	0	0	0	0	0	0	0	0	0	0	0	0	7.59
17449	124	5	1989	147	147	12	2.5	1	0	1	0	0	1	2	2	0	0	0	0	0	0	0	0	0	0	0	0	0	0	0	0	0	167.2	0	0	0.27	0.23	0.12	0.1	0	0	0	0	0	0	0	0	0	0	0	0	11.27
17450	124	5	1989	148	148	13	3	1	0	2	0	0	1	2	2	0	0	0	0	0	0	0	0	0	0	0	0	0	0	0	0	0	195.2	0	0	0.29	0.23	0.12	0.1	0	0	0	0	0	0	0	0	0	0	0	0	19.99
17451	124	5	1989	149	149	14	3.5	1	0.01	3	0	0	1	3	3	0	0	0	0	0	0	0	0	0	0	0	0	0	0	0	0	0	215.8	0	0	0.3	0.23	0.12	0.1	0	0	0	0	0	0	0	0	0	0	0	0	22.81
17452	124	5	1989	150	150	15	3.9	1	0.01	4	0	0	1	4	4	0	0	0	0	0	0	0	0	0	0	0	0	0	0	0	0	0	228.1	0	0	0.32	0.23	0.12	0.1	0	0	0	0	0	0	0	0	0	0	0	0	16.88
17453	124	5	1989	151	151	16	4.1	1	0.01	4	0	0	2	5	5	0	0	0	0	0	0	0	0	0	0	0	0	0	0	0	0	0	232.5	0	0	0.32	0.23	0.13	0.1	0.01	0	0	0	0	0	0	0	0	0	0	0	8.67
17454	124	5	1989	152	152	17	4.3	1	0.01	5	0	0	2	5	5	0	0	0	0	0	0	0	0	0	0	0	0	0	0	0	0	0	235.3	0	0	0.33	0.23	0.13	0.1	0.01	0	0	0	0	0	0	0	0	0	0	0	6.6
17455	124	5	1989	153	153	18	4.6	1	0.01	6	0	0	2	6	6	0	0	0	0	0	0	0	0	0	0	0	0	0	0	0	0	0	241.5	0	0	0.34	0.23	0.13	0.11	0.01	0	0	0	0	0	0	0	0	0	0	0	15.59
17456	124	5	1989	154	154	19	4.8	1	0.02	7	0	0	3	7	7	0	0	0	0	0	0	0	0	0	0	0	0	0	0	0	0	0	243.8	0	0	0.34	0.23	0.14	0.11	0.01	0	0	0	0	0	0	0	0	0	0	0	8.06
17457	124	5	1989	155	155	20	4.9	1	0.02	7	0	0	3	7	7	0	0	0	0	0	0	0	0	0	0	0	0	0	0	0	0	0	245	0	0	0.35	0.23	0.14	0.11	0.01	0	0	0	0	0	0	0	0	0	0	0	5.43
17458	124	5	1989	156	156	21	5.1	1	0.02	8	0	0	5	8	8	0	0	0	0	0	0	0	0	0	0	0	0	0	0	0	0	0	247.2	0	0	0.35	0.24	0.15	0.12	0.02	0	0	0	0	0	0	0	0	0	0	0	9.98
17459	124	5	1989	157	157	22	5.3	1	0.02	10	0	0	7	10	10	0	0	0	0	0	0	0	0	0	0	0	0	0	0	0	0	0	249.9	0	0	0.36	0.25	0.16	0.12	0.03	0	0	0	0	0	0	0	0	0	0	0	12.37
17460	124	5	1989	158	158	23	5.6	1	0.03	11	0	0	9	12	12	0	0	0	0	0	0	0	0	0	0	0	0	0	0	0	0	0	251.9	0	0	0.37	0.27	0.18	0.13	0.04	0	0	0	0	0	0	0	0	0	0	0	12.01
17461	124	5	1989	159	159	24	5.8	1	0.03	13	0	0	12	14	14	0	0	0	0	0	0	0	0	0	0	0	0	0	0	0	0	0	253.4	0	0	0.37	0.29	0.2	0.14	0.05	0.01	0	0	0	0	0	0	0	0	0	0	11.25
17462	124	5	1989	160	160	25	6	1	0.04	15	0	0	13	15	15	0	0	0	0	0	0	0	0	0	0	0	0	0	0	0	0	0	254.6	0	0	0.38	0.29	0.2	0.15	0.06	0.01	0	0	0	0	0	0	0	0	0	0	9.86
17463	124	5	1989	161	161	26	6.3	1	0.05	18	0	0	16	18	18	0	0	0	0	0	0	0	0	0	0	0	0	0	0	0	0	0	256	0	0	0.39	0.32	0.23	0.16	0.07	0.01	0	0	0	0	0	0	0	0	0	0	13.45
17464	124	5	1989	162	162	27	6.6	1	0.05	21	0	0	20	22	22	0	0	0	0	0	0	0	0	0	0	0	0	0	0	0	0	0	257.2	0	0	0.39	0.34	0.26	0.18	0.09	0.02	0	0	0	0	0	0	0	0	0	0	14.8
17465	124	5	1989	163	163	28	6.9	1	0.07	25	0	0	25	26	26	0	0	0	0	0	0	0	0	0	0	0	0	0	0	0	0	0	258.1	0	0	0.41	0.37	0.28	0.2	0.11	0.02	0	0	0	0	0	0	0	0	0	0	14.33
17466	124	5	1989	164	164	29	7.1	1	0.07	28	0	0	28	28	28	0	0	0	0	0	0	0	0	0	0	0	0	0	0	0	0	0	258.5	0	0	0.42	0.39	0.31	0.21	0.12	0.03	0	0	0	0	0	0	0	0	0	0	8.96
17467	124	5	1989	165	165	30	7.2	1	0.08	29	0	0	32	29	29	0	0	0	0	0	0	0	0	0	0	0	0	0	0	0	0	0	258.8	0	0	0.43	0.42	0.34	0.23	0.14	0.04	0	0	0	0	0	0	0	0	0	0	6.31
17468	124	5	1989	166	166	31	7.4	1	0.08	31	0	0	42	31	31	0	0	0	0	0	0	0	0	0	0	0	0	0	0	0	0	0	259	0	0	0.44	0.48	0.4	0.27	0.18	0.06	0	0	0	0	0	0	0	0	0	0	9.05
17469	124	5	1989	167	167	32	7.6	1	0.09	36	0	0	44	36	36	0	0	0	0	0	0	0	0	0	0	0	0	0	0	0	0	0	259.6	0	0	0.46	0.5	0.41	0.28	0.19	0.06	0	0	0	0	0	0	0	0	0	0	13.6
17470	124	5	1989	168	168	33	8	1	0.11	43	0	0	54	43	43	0	0	0	0	0	0	0	0	0	0	0	0	0	0	0	0	0	260.2	0	0	0.48	0.56	0.47	0.32	0.23	0.09	0	0	0	0	0	0	0	0	0	0	17.24
17471	124	5	1989	169	169	34	8.3	1	0.13	51	0	0	67	51	51	0	0	0	0	0	0	0	0	0	0	0	0	0	0	0	0	0	260.6	0	0	0.5	0.64	0.55	0.36	0.28	0.11	0.01	0	0	0	0	0	0	0	0	0	16.9
17472	124	5	1989	170	170	35	8.7	2	0.18	74	3	0	71	77	77	0	0	0	0	0	0	0	0	0	0	0	0	0	0	0	0	0	238.1	0	0	0.52	0.66	0.57	0.38	0.29	0.12	0.01	0	0	0	0	0	0	0	0	0	19.99
17473	124	5	1989	171	171	36	9.2	2	0.22	99	5	0	75	104	104	0	0	0	0	0	0	0	0	0	0	0	0	0	0	0	0	0	225.6	0	0	0.55	0.67	0.6	0.39	0.31	0.13	0.02	0	0	0	0	0	0	0	0	0	22.15
17474	124	5	1989	172	172	37	9.5	2	0.28	131	8	0	81	140	140	0	0	0	0	0	0	0	0	0	0	0	0	0	0	0	0	0	216.5	0	0	0.56	0.7	0.63	0.41	0.33	0.14	0.03	0	0	0	0	0	0	0	0	0	14.01
17475	124	5	1989	173	173	38	9.6	2	0.3	141	9	0	82	150	150	0	0	0	0	0	0	0	0	0	0	0	0	0	0	0	0	0	214.7	0	0	0.57	0.71	0.64	0.42	0.33	0.14	0.03	0	0	0	0	0	0	0	0	0	4.31
17476	124	5	1989	174	174	39	9.7	2	0.32	149	10	0	83	159	159	0	0	0	0	0	0	0	0	0	0	0	0	0	0	0	0	0	213.2	0	0	0.57	0.72	0.64	0.42	0.34	0.15	0.03	0	0	0	0	0	0	0	0	0	3.93
17477	124	5	1989	175	175	40	9.9	2	0.41	198	15	0	92	213	213	0	0	0	0	0	0	0	0	0	0	0	0	0	0	0	0	0	207.1	0	0	0.59	0.76	0.69	0.45	0.37	0.16	0.05	0	0	0	0	0	0	0	0	0	14.33
17478	124	5	1989	176	176	41	10.3	2	0.53	261	21	0	103	282	282	0	0	0	0	0	0	0	0	0	0	0	0	0	0	0	0	0	202.7	0	0	0.61	0.82	0.75	0.49	0.4	0.19	0.07	0	0	0	0	0	0	0	0	0	16.45
17479	124	5	1989	177	177	42	10.6	2	0.68	342	29	0	117	371	371	0	0	0	0	0	0	0	0	0	0	0	0	0	0	0	0	0	199.4	0	0	0.63	0.9	0.83	0.54	0.45	0.21	0.1	0.01	0	0	0	0	0	0	0	0	17.17
17480	124	5	1989	178	178	43	11	2	0.9	455	41	0	137	496	496	0	0	0	0	0	0	0	0	0	0	0	0	0	0	0	0	0	196.7	0	0	0.65	1	0.93	0.6	0.52	0.25	0.13	0.02	0	0	0	0	0	0	0	0	16.94
17481	124	5	1989	179	179	44	11.3	3	1.06	582	54	0	160	636	636	0	0	0	0	0	0	0	0	0	0	0	0	0	0	0	0	0	181.7	0	0	0.67	1.12	1.05	0.68	0.59	0.29	0.18	0.04	0	0	0	0	0	0	0	0	17.27
17482	124	5	1989	180	180	45	11.6	3	1.22	713	67	0	183	779	779	0	0	0	0	0	0	0	0	0	0	0	0	0	0	0	0	0	171.9	0	0	0.69	1.24	1.17	0.75	0.67	0.33	0.22	0.06	0	0	0	0	0	0	0	0	14.8
17483	124	5	1989	181	181	46	11.9	3	1.44	879	84	0	213	963	963	0	0	0	0	0	0	0	0	0	0	0	0	0	0	0	0	0	163.6	0	0	0.7	1.39	1.32	0.84	0.76	0.38	0.27	0.1	0	0	0	0	0	0	0	0	14.45
17484	124	5	1989	182	182	47	12.3	3	1.68	1069	104	0	247	1174	1174	0	0	0	0	0	0	0	0	0	0	0	0	0	0	0	0	0	157.2	0	0	0.72	1.55	1.48	0.95	0.86	0.44	0.33	0.16	0	0	0	0	0	0	0	0	16.95
17485	124	5	1989	183	183	48	12.6	3	1.93	1262	127	0	281	1389	1389	0	0	0	0	0	0	0	0	0	0	0	0	0	0	0	0	0	152.7	0	0	0.74	1.72	1.65	1.05	0.97	0.5	0.39	0.22	0	0	0	0	0	0	0	0	18.15
17486	124	5	1989	184	184	49	13	3	2.2	1478	153	0	320	1631	1631	0	0	0	0	0	0	0	0	0	0	0	0	0	0	0	0	0	149	0	0	0.75	1.91	1.84	1.17	1.09	0.56	0.45	0.28	0	0	0	0	0	0	0	0	16.75
17487	124	5	1989	185	185	50	13.3	3	2.51	1718	186	0	364	1903	1903	0	0	0	0	0	0	0	0	0	0	0	0	0	0	0	0	0	146	0	0	0.76	2.12	2.05	1.3	1.22	0.64	0.53	0.36	0	0	0	0	0	0	0	0	16.7
17488	124	5	1989	186	186	51	13.7	3	2.82	1964	222	0	409	2187	2187	0	0	0	0	0	0	0	0	0	0	0	0	0	0	0	0	0	143.7	0	0	0.77	2.24	2.28	1.44	1.36	0.72	0.61	0.44	0	0	0	0	0	0	0	0	16.7
17489	124	5	1989	187	187	52	14	3	3.15	2225	265	0	458	2490	2490	0	0	0	0	0	0	0	0	0	0	0	0	0	0	0	0	0	141.8	0	0	0.78	2.3	2.54	1.61	1.53	0.81	0.7	0.53	0.01	0	0	0	0	0	0	0	17.39
17490	124	5	1989	188	188	53	14.4	3	3.49	2486	313	0	507	2799	2799	0	0	0	0	0	0	0	0	0	0	0	0	0	0	0	0	0	140.2	0	0	0.79	2.28	2.81	1.78	1.7	0.9	0.79	0.63	0.01	0	0	0	0	0	0	0	17.2
17491	124	5	1989	189	189	54	14.7	3	3.83	2758	368	0	559	3126	3126	0	0	0	0	0	0	0	0	0	0	0	0	0	0	0	0	0	138.9	0	0	0.8	2.27	3.07	1.96	1.88	1.01	0.9	0.73	0.01	0	0	0	0	0	0	0	16.42
17492	124	5	1989	190	190	55	15.1	3	4.17	3025	427	0	611	3452	3452	0	0	0	0	0	0	0	0	0	0	0	0	0	0	0	0	0	137.9	0	0	0.81	2.26	3.31	2.15	2.07	1.11	1	0.84	0.02	0	0	0	0	0	0	0	16.89
17493	124	5	1989	191	191	56	15.4	3	4.45	3244	482	0	653	3726	3726	0	0	0	0	0	0	0	0	0	0	0	0	0	0	0	0	0	137	0	0	0.82	2.25	3.48	2.31	2.23	1.2	1.09	0.93	0.02	0	0	0	0	0	0	0	18.21
17494	124	5	1989	192	192	57	15.9	3	4.62	3393	647	0	702	4041	4041	0	0	0	0	0	0	0	0	0	0	0	0	0	0	0	0	0	136.2	0	0	0.83	2.52	3.64	2.46	2.39	1.29	1.19	1.02	0.03	0	0	0	0	0	0	0	20.92
17495	124	5	1989	193	193	58	16.2	3	4.72	3491	758	0	734	4249	4249	0	0	0	0	0	0	0	0	0	0	0	0	0	0	0	0	0	135.3	0	0	0.84	2.68	3.79	2.54	2.48	1.35	1.24	1.08	0.03	0	0	0	0	0	0	0	19.21
17496	124	5	1989	194	194	59	16.5	3	4.87	3630	920	0	780	4549	4549	0	0	0	0	0	0	0	0	0	0	0	0	0	0	0	0	0	134.2	0	0	0.84	2.92	4	2.66	2.6	1.43	1.32	1.16	0.04	0	0	0	0	0	0	0	14.6
17497	124	5	1989	195	195	60	16.9	3	5	3759	1074	0	823	4832	4832	0	0	0	0	0	0	0	0	0	0	0	0	0	0	0	0	0	133.1	0	0	0.85	3.14	4	2.76	2.7	1.5	1.4	1.24	0.04	0	0	0	0	0	0	0	15.3
17498	124	5	1989	196	196	61	17.2	3	5.11	3876	1216	0	862	5092	5092	0	0	0	0	0	0	0	0	0	0	0	0	0	0	0	0	0	131.9	0	0	0.86	3.35	4	2.85	2.8	1.57	1.47	1.31	0.05	0	0	0	0	0	0	0	15.2
17499	124	5	1989	197	197	62	17.4	3	5.15	3944	1301	0	883	5244	5244	0	0	0	0	0	0	0	0	0	0	0	0	0	0	0	0	0	130.6	0	0	0.87	3.46	4	2.91	2.84	1.61	1.5	1.34	0.05	0	0	0	0	0	0	0	12.7
17500	124	5	1989	198	198	63	17.8	3	5.29	4090	1487	0	935	5578	5578	0	0	0	0	0	0	0	0	0	0	0	0	0	0	0	0	0	129.3	0	0	0.88	3.72	4	3.07	2.95	1.69	1.59	1.43	0.06	0	0	0	0	0	0	0	16.55
17501	124	5	1989	199	199	64	18.1	3	5.42	4235	1677	0	986	5912	5912	0	0	0	0	0	0	0	0	0	0	0	0	0	0	0	0	0	128	0	0	0.88	3.98	4	3.23	3.05	1.78	1.68	1.52	0.07	0	0	0	0	0	0	0	16.3
17502	124	5	1989	200	200	65	18.4	3	5.54	4376	1866	0	1036	6243	6243	0	0	0	0	0	0	0	0	0	0	0	0	0	0	0	0	0	126.5	0	0	0.89	4	4	3.38	3.15	1.87	1.76	1.61	0.08	0	0	0	0	0	0	0	14.25
17503	124	5	1989	201	201	66	18.7	3	5.64	4508	2047	0	1083	6554	6554	0	0	0	0	0	0	0	0	0	0	0	0	0	0	0	0	0	125	0	0	0.9	4	4	3.52	3.24	1.94	1.85	1.69	0.09	0	0	0	0	0	0	0	14.05
17504	124	5	1989	202	202	67	18.9	3	5.73	4642	2234	0	1131	6876	6876	0	0	0	0	0	0	0	0	0	0	0	0	0	0	0	0	0	123.5	0	0	0.91	4	4	3.65	3.33	2.02	1.93	1.78	0.1	0	0	0	0	0	0	0	12.35
17505	124	5	1989	203	203	68	19.2	3	5.82	4775	2423	0	1179	7198	7198	0	0	0	0	0	0	0	0	0	0	0	0	0	0	0	0	0	121.9	0	0	0.91	4	4	3.77	3.42	2.09	2.01	1.87	0.11	0	0	0	0	0	0	0	13.1
17506	124	5	1989	204	204	69	19.5	3	5.89	4898	2602	0	1223	7499	7499	0	0	0	0	0	0	0	0	0	0	0	0	0	0	0	0	0	120.3	0	0	0.92	4	4	3.87	3.5	2.15	2.08	1.96	0.12	0	0	0	0	0	0	0	13.9
17507	124	5	1989	205	205	70	19.7	3	5.95	5018	2780	0	1267	7799	7799	0	0	0	0	0	0	0	0	0	0	0	0	0	0	0	0	0	118.6	0	0	0.93	4	4	3.98	3.59	2.23	2.16	2.05	0.13	0	0	0	0	0	0	0	13.2
17508	124	5	1989	206	206	71	20.1	3	6.01	5138	2961	0	1310	8098	8098	0	0	0	0	0	0	0.097	0	0	0	0	0	0	0	0	0	0	117	0	0	0.93	4	4	4	3.68	2.3	2.25	2.14	0.15	0	0	0	0	0	0	0	15
17509	124	5	1989	207	207	72	20.4	3	6.05	5245	3127	0	1350	8372	8372	0	0	0	0	0	0.08	0.387	0	0	0	0	0	0	0	0	0	0	115.3	0	0	0.94	4	4	4	3.77	2.38	2.32	2.22	0.17	0	0	0	0	0	0	0	15.65
17510	124	5	1989	208	208	73	20.7	3	6.06	5330	3259	0	1379	8589	8589	0	0	0	0	0	0.301	0.535	0	0	0	0	0	0	0	0	0	0	113.7	0	0	0.95	4	4	4	3.83	2.43	2.38	2.29	0.2	0	0	0	0	0	0	0	15.7
17511	124	5	1989	209	209	74	20.7	4	5.93	5330	3488	0	1382	8818	8818	0	0	0	0	0	0.427	0.619	0	0	0	0	0	0	0	0	0	0	111.2	0	0	0.96	4	4	4	3.84	2.44	2.39	2.3	0.2	0	0	0	0	0	0	0	18.3
17512	124	5	1989	210	210	75	20.7	4	5.78	5330	3685	0	1384	9014	9014	0	0	0	0	0	0.502	0.668	0	0	0	0	0	0	0	0	0	0	108.4	0	0	0.97	3.99	4	4	3.83	2.45	2.4	2.31	0.21	0	0	0	0	0	0	0	19.12
17513	124	5	1989	211	211	76	20.7	4	5.64	5330	3848	0	1384	9178	9178	0	0	0	0	0	0.497	0.665	0	0	0	0	0	0	0	0	0	0	105.7	0	0	0.98	3.97	4	3.99	3.83	2.45	2.4	2.31	0.22	0	0	0	0	0	0	0	18.92
17514	124	5	1989	212	212	77	20.7	4	5.49	5330	3977	0	1383	9306	9306	0	0	0	0	0	0.523	0.683	0	0	0	0	0	0	0	0	0	0	103	0	0	0.99	3.95	4	3.98	3.82	2.45	2.4	2.31	0.22	0	0	0	0	0	0	0	18.75
17515	124	5	1989	213	213	78	20.7	4	5.31	5330	4086	0	1380	9416	9416	0	0	0	0	0	0.655	0.77	0	0	0	0	0	0	0	0	0	0	99.6	0	0	1	3.93	3.99	3.97	3.81	2.45	2.4	2.31	0.23	0	0	0	0	0	0	0	16.95
17516	124	5	1989	214	214	79	20.7	4	5.12	5330	4180	0	1378	9509	9509	0	0	0	0	0	0.723	0.816	0	0	0	0	0	0	0	0	0	0	96	0	0	1	3.91	3.97	3.95	3.79	2.44	2.4	2.31	0.24	0	0	0	0	0	0	0	17.45
17517	124	5	1989	215	215	80	20.7	4	4.91	5330	4252	0	1374	9582	9582	0	0	0	0	0	0.805	0.871	0	0	0	0	0	0	0	0	0	0	92.1	0	0	1.01	3.89	3.96	3.94	3.78	2.44	2.39	2.31	0.25	0	0	0	0	0	0	0	19.59
17518	124	5	1989	216	216	81	20.7	4	4.71	5330	4313	0	1370	9643	9643	0	0	0	0	0	0.83	0.887	0	0	0	0	0	0	0	0	0	0	88.3	0	0	1.02	3.87	3.94	3.92	3.76	2.43	2.39	2.31	0.25	0	0	0	0	0	0	0	19.72
17519	124	5	1989	217	217	82	20.7	4	4.51	5330	4373	0	1365	9703	9703	0	0	0	0	0	0.815	0.877	0	0	0	0	0	0	0	0	0	0	84.7	0	0	1.02	3.86	3.92	3.9	3.74	2.43	2.38	2.3	0.26	0	0	0	0	0	0	0	18.55
17520	124	5	1989	218	218	83	20.7	4	4.33	5330	4422	0	1361	9751	9751	0	0	0	0	0	0.825	0.884	0	0	0	0	0	0	0	0	0	0	81.2	0	0	1.03	3.84	3.9	3.88	3.72	2.42	2.38	2.3	0.26	0	0	0	0	0	0	0	15.3
17521	124	5	1989	219	219	84	20.7	4	4.16	5330	4474	0	1356	9803	9803	0	0	0	0	0	0.786	0.858	0	0	0	0	0	0	0	0	0	0	78	0	0	1.03	3.82	3.88	3.86	3.7	2.41	2.37	2.29	0.27	0	0	0	0	0	0	0	11.55
17522	124	5	1989	220	220	85	20.7	4	3.98	5330	4519	0	1351	9849	9849	0	0	0	0	0	0.873	0.916	0	0	0	0	0	0	0	0	0	0	74.6	0	0	1.03	3.8	3.86	3.84	3.68	2.4	2.36	2.28	0.28	0	0	0	0	0	0	0	11
17523	124	5	1989	221	221	86	20.7	4	3.8	5330	4560	0	1346	9890	9890	0	0	0	0	0	0.874	0.916	0	0	0	0	0	0	0	0	0	0	71.4	0	0	1.04	3.78	3.84	3.82	3.67	2.39	2.35	2.28	0.28	0	0	0	0	0	0	0	12.6
17524	124	5	1989	222	222	87	20.7	4	3.63	5330	4598	0	1341	9927	9927	0	0	0	0	0	0.89	0.927	0	0	0	0	0	0	0	0	0	0	68.2	0	0	1.04	3.76	3.82	3.8	3.65	2.38	2.34	2.27	0.29	0	0	0	0	0	0	0	14.25
17525	124	5	1989	223	223	88	20.7	5	3.48	5330	2746	1514	1335	8076	9968	33125	4.6	0.152	1893	6	0.87	0.914	0	0	0	0	0	0	0	0.19	0	1893	65.2	0	0	1.04	3.74	3.8	3.78	3.63	2.37	2.33	2.26	0.29	0	0	0	0	0	0	0	11.35
17526	124	5	1989	224	224	89	20.7	5	3.33	5330	2547	1703	1328	7876	10005	33125	5.1	0.17	2128	6	0.819	0.88	0	0	0	0	0	0	0	0.21	0	2128	62.5	0	0	1.05	3.72	3.78	3.76	3.61	2.36	2.32	2.24	0.29	0	0	0	0	0	0	0	12.7
17527	124	5	1989	225	225	90	20.7	5	3.33	5330	2566	1827	1331	7895	10179	33125	5.5	0.179	2284	6	0	0	0	0	0	0	0	0	0	0.22	0	2284	62.5	0	0	1.05	3.81	3.87	3.74	3.59	2.35	2.31	2.23	0.29	0	0	0	0	0	0	0	11.4
17528	124	5	1989	226	226	91	20.7	5	3.33	5330	2619	2026	1351	7948	10482	33125	6.1	0.193	2533	6	0	0	0	0	0	0	0	0	0	0.24	0	2533	62.5	0	0	1.06	4	4	3.73	3.58	2.34	2.3	2.23	0.3	0	0	0	0	0	0	0	13.75
17529	124	5	1989	227	227	92	20.7	5	3.33	5330	2635	2234	1352	7965	10757	33125	6.7	0.208	2793	6	0	0	0	0	0	0	0	0	0	0.26	0	2793	62.5	0	0	1.07	4	4	3.71	3.56	2.32	2.29	2.22	0.31	0	0	0	0	0	0	0	12.45
17530	124	5	1989	228	228	93	20.7	5	3.33	5330	2613	2482	1345	7943	11045	33125	7.5	0.225	3102	6	0	0	0	0	0	0	0	0	0	0.28	0	3102	62.5	0	0	1.08	3.98	3.98	3.69	3.54	2.31	2.28	2.2	0.31	0	0	0	0	0	0	0	15.3
17531	124	5	1989	229	229	94	20.7	5	3.22	5303	2483	2695	1338	7786	11154	33125	8.1	0.242	3369	6	0.659	0.773	0	0	0	0	0	0	0	0.3	0	3369	60.8	0	0	1.08	3.96	3.96	3.67	3.52	2.3	2.26	2.19	0.31	0	0	0	0	0	0	0	14.85
17532	124	5	1989	230	230	95	20.7	5	3.09	5276	2483	2758	1332	7759	11207	33125	8.3	0.246	3448	6	0.829	0.887	0	0	0	0	0	0	0	0.31	0	3448	58.6	0	0	1.09	3.94	3.94	3.65	3.5	2.29	2.25	2.18	0.3	0	0	0	0	0	0	0	16.15
17533	124	5	1989	231	231	96	20.7	5	2.95	5250	2483	2806	1325	7733	11241	33125	8.5	0.25	3508	6	0.892	0.928	0	0	0	0	0	0	0	0.31	0	3508	56.2	0	0	1.09	3.92	3.92	3.63	3.49	2.28	2.24	2.17	0.3	0	0	0	0	0	0	0	16.95
17534	124	5	1989	232	232	97	20.7	5	2.82	5224	2483	2848	1318	7707	11266	33125	8.6	0.253	3560	6	0.914	0.943	0	0	0	0	0	0	0	0.32	0	3560	53.9	0	0	1.1	3.9	3.9	3.62	3.47	2.27	2.23	2.16	0.3	0	0	0	0	0	0	0	17.45
17535	124	5	1989	233	233	98	20.7	5	2.7	5198	2483	2919	1312	7681	11330	33125	8.8	0.258	3649	6	0.8	0.867	0	0	0	0	0	0	0	0.32	0	3649	52	0	0	1.1	3.88	3.88	3.6	3.45	2.26	2.22	2.15	0.3	0	0	0	0	0	0	0	18.3
17536	124	5	1989	234	234	99	20.7	5	2.61	5172	2483	2960	1305	7655	11355	33125	8.9	0.261	3700	6	0.7	0.8	0	0	0	0	0	0	0	0.33	0	3700	50.5	0	0	1.11	3.86	3.86	3.58	3.43	2.24	2.21	2.14	0.3	0	0	0	0	0	0	0	14.6
17537	124	5	1989	235	235	100	20.7	5	2.61	5172	2551	3097	1333	7723	11593	33125	9.3	0.267	3871	6	0	0.182	0	0	0	0	0	0	0	0.33	0	3871	50.5	0	0	1.11	4	3.89	3.56	3.42	2.23	2.2	2.13	0.34	0.02	0	0	0	0	0	0	14.05
17538	124	5	1989	236	236	101	20.7	5	2.61	5172	2583	3236	1342	7755	11800	33125	9.8	0.274	4045	6	0	0	0	0	0	0	0	0	0	0.34	0	4045	50.5	0	0	1.12	4	4	3.54	3.4	2.22	2.19	2.12	0.34	0.02	0	0	0	0	0	0	16.9
17539	124	5	1989	237	237	102	20.7	5	2.61	5172	2639	3381	1363	7811	12037	33125	10.2	0.281	4227	6	0	0	0	0	0	0	0	0	0	0.35	0	4227	50.5	0	0	1.13	4	4	3.53	3.38	2.21	2.17	2.11	0.36	0.03	0	0	0	0	0	0	16.4
17540	124	5	1989	238	238	103	20.7	5	2.61	5172	2692	3529	1383	7863	12275	33125	10.7	0.288	4412	6	0	0	0	0	0	0	0	0	0	0.36	0	4412	50.5	0	0	1.14	4	4	3.51	3.37	2.2	2.16	2.1	0.37	0.04	0	0	0	0	0	0	18.15
17541	124	5	1989	239	239	104	20.7	5	2.61	5172	2618	3680	1376	7790	12389	33125	11.1	0.297	4600	6	0	0	0	0	0	0	0	0	0	0.37	0	4600	50.5	0	0	1.15	3.98	3.98	3.49	3.35	2.19	2.15	2.09	0.36	0.04	0	0	0	0	0	0	16.5
17542	124	5	1989	240	240	105	20.7	5	2.61	5172	2617	3831	1369	7788	12577	33125	11.6	0.305	4789	6	0	0	0	0	0	0	0	0	0	0.38	0	4789	50.5	0	0	1.16	3.96	3.96	3.47	3.33	2.18	2.14	2.08	0.36	0.04	0	0	0	0	0	0	15.9
17543	124	5	1989	241	241	106	20.7	5	2.61	5172	2638	3983	1373	7809	12788	33125	12	0.311	4979	6	0	0	0	0	0	0	0	0	0	0.39	0	4979	50.5	0	0	1.17	3.99	4	3.46	3.32	2.17	2.13	2.07	0.37	0.04	0	0	0	0	0	0	14.9
17544	124	5	1989	242	242	107	20.7	5	2.51	5172	2505	4134	1366	7677	12845	33125	12.5	0.322	5168	6	0.787	0.858	0	0	0	0	0	0	0	0.4	0	5168	48.5	0	0	1.17	3.97	3.98	3.44	3.3	2.16	2.12	2.06	0.37	0.04	0	0	0	0	0	0	17.15
17545	124	5	1989	243	243	108	20.7	5	2.4	5146	2483	4204	1359	7629	12884	33125	12.7	0.326	5255	6	0.841	0.894	0	0	0	0	0	0	0	0.41	0	5255	46.7	0	0	1.18	3.95	3.96	3.42	3.28	2.15	2.11	2.04	0.37	0.04	0	0	0	0	0	0	19.2
17546	124	5	1989	244	244	109	20.7	5	2.3	5120	2483	4253	1352	7603	12919	33125	12.8	0.329	5317	6	0.822	0.882	0	0	0	0	0	0	0	0.41	0	5317	45	0	0	1.18	3.93	3.94	3.4	3.27	2.13	2.1	2.03	0.37	0.04	0	0	0	0	0	0	15.65
17547	124	5	1989	245	245	110	20.7	5	2.21	5095	2483	4298	1346	7577	12950	33125	13	0.332	5373	6	0.827	0.885	0	0	0	0	0	0	0	0.41	0	5373	43.3	0	0	1.19	3.91	3.92	3.39	3.25	2.12	2.09	2.02	0.37	0.04	0	0	0	0	0	0	16.6
17548	124	5	1989	246	246	111	20.7	5	2.11	5069	2483	4340	1339	7552	12977	33125	13.1	0.334	5425	6	0.877	0.919	0	0	0	0	0	0	0	0.42	0	5425	41.6	0	0	1.19	3.9	3.9	3.37	3.23	2.11	2.08	2.01	0.36	0.04	0	0	0	0	0	0	18.5
17549	124	5	1989	247	247	112	20.7	5	2.02	5044	2483	4380	1332	7527	13002	33125	13.2	0.337	5476	6	0.871	0.914	0	0	0	0	0	0	0	0.42	0	5476	40	0	0	1.2	3.88	3.88	3.35	3.22	2.1	2.07	2	0.36	0.04	0	0	0	0	0	0	15.25
17550	124	5	1989	248	248	113	20.7	5	1.93	5044	2483	4398	1325	7527	13025	33125	13.3	0.338	5498	6	0.889	0.927	0	0	0	0	0	0	0	0.42	0	5498	38.3	0	0	1.2	3.86	3.86	3.34	3.2	2.09	2.06	1.99	0.36	0.04	0	0	0	0	0	0	16.1
17551	124	5	1989	249	249	114	20.7	5	1.93	5044	2524	4483	1339	7568	13172	33125	13.5	0.34	5604	6	0	0	0	0	0	0	0	0	0	0.43	0	5604	38.3	0	0	1.21	3.84	3.84	3.32	3.19	2.08	2.05	1.98	0.42	0.11	0	0	0	0	0	0	19.1
17552	124	5	1989	250	250	115	20.7	5	1.85	5044	2483	4542	1333	7527	13204	33125	13.7	0.344	5678	6	0.819	0.88	0	0	0	0	0	0	0	0.43	0	5678	36.7	0	0	1.22	3.82	3.82	3.3	3.17	2.07	2.04	1.97	0.42	0.11	0	0	0	0	0	0	19.2
17553	124	5	1989	251	251	116	20.7	5	1.81	5044	2483	4567	1326	7527	13235	33125	13.8	0.345	5709	6	0.391	0.594	0	0	0	0	0	0	0	0.43	0	5709	36	0	0	1.22	3.8	3.8	3.29	3.15	2.06	2.03	1.96	0.42	0.11	0	0	0	0	0	0	14.05
17554	124	5	1989	252	252	117	20.7	5	1.81	5044	2484	4604	1320	7528	13283	33125	13.9	0.347	5755	6	0	0.127	0	0	0	0	0	0	0	0.43	0	5755	36	0	0	1.23	3.79	3.79	3.27	3.14	2.05	2.02	1.95	0.42	0.11	0	0	0	0	0	0	6.2
17555	124	5	1989	253	253	118	20.7	5	1.75	5044	2483	4636	1314	7527	13322	33125	14	0.348	5795	6	0.673	0.782	0	0	0	0	0	0	0	0.44	0	5795	34.8	0	0	1.23	3.77	3.77	3.25	3.12	2.04	2.01	1.95	0.42	0.11	0	0	0	0	0	0	8.2
17556	124	5	1989	254	254	119	20.7	5	1.75	5044	2483	4648	1307	7527	13336	33125	14	0.348	5809	6	0	0	0	0	0	0	0	0	0	0.44	0	5809	34.8	0	0	1.23	3.75	3.75	3.24	3.11	2.03	2	1.94	0.41	0.11	0	0	0	0	0	0	2.98
17557	124	5	1989	255	255	120	20.7	5	1.75	5044	2483	4648	1300	7527	13336	33125	14	0.348	5809	6	0	0	0	0	0	0	0	0	0	0.44	0	5809	34.8	0	0	1.23	3.74	3.73	3.22	3.09	2.02	1.99	1.93	0.41	0.11	0	0	0	0	0	0	0.22
17558	124	5	1989	256	256	121	20.7	6	1.75	5044	2483	4648	1300	7527	13336	33125	14	0.348	5809	6	0	0	0	0	0	0	0	0	0	0.44	0	5809	34.8	0	0	1.23	3.72	3.71	3.21	3.08	2.01	1.98	1.92	0.41	0.11	0	0	0	0	0	0	0.52
17559	124	5	1989	257	257	122	20.7	7	1.75	5044	2483	4648	1300	7527	13336	33125	14	0.348	5809	6	0	0	0	0	0	0	0	0	0	0.44	0	5809	34.8	0	0	1.23	3.7	3.69	3.19	3.06	2	1.97	1.91	0.41	0.11	0	0	0	0	0	0	0
17572	125	5	1990	135	135	0	0	0	0	0	0	0	0	0	0	0	0	0	0	0	0	0	0	0	0	0	0	0	0	0	0	0	0	0	0	0.04	0	0	0	0	0	0	0	0	0	0	0	0	0	0	0	14.38
17573	125	5	1990	136	136	1	0	0	0	0	0	0	0	0	0	0	0	0	0	0	0	0	0	0	0	0	0	0	0	0	0	0	0	0	0	0.04	0	0	0	0	0	0	0	0	0	0	0	0	0	0	0	5.04
17574	125	5	1990	137	137	2	0	0	0	0	0	0	0	0	0	0	0	0	0	0	0	0	0	0	0	0	0	0	0	0	0	0	0	0	0	0.07	0	0	0	0	0	0	0	0	0	0	0	0	0	0	0	8.54
17575	125	5	1990	138	138	3	0	0	0	0	0	0	0	0	0	0	0	0	0	0	0	0	0	0	0	0	0	0	0	0	0	0	0	0	0	0.1	0	0	0	0	0	0	0	0	0	0	0	0	0	0	0	15.25
17576	125	5	1990	139	139	4	0	0	0	0	0	0	0	0	0	0	0	0	0	0	0	0	0	0	0	0	0	0	0	0	0	0	0	0	0	0.13	0	0	0	0	0	0	0	0	0	0	0	0	0	0	0	10.82
17577	125	5	1990	140	140	5	0	0	0	0	0	0	0	0	0	0	0	0	0	0	0	0	0	0	0	0	0	0	0	0	0	0	0	0	0	0.14	0	0	0	0	0	0	0	0	0	0	0	0	0	0	0	4.62
17578	125	5	1990	141	141	6	0	0	0	0	0	0	0	0	0	0	0	0	0	0	0	0	0	0	0	0	0	0	0	0	0	0	0	0	0	0.17	0	0	0	0	0	0	0	0	0	0	0	0	0	0	0	13.16
17579	125	5	1990	142	142	7	0.5	0	0	1	0	0	0	1	1	0	0	0	0	0	0	0	0	0	0	0	0	0	0	0	0	0	42.1	0	0	0.21	0.24	0.12	0.09	0	0	0	0	0	0	0	0	0	0	0	0	15.19
17580	125	5	1990	143	143	8	1.1	1	0	1	0	0	0	1	1	0	0	0	0	0	0	0	0	0	0	0	0	0	0	0	0	0	72.4	0	0	0.22	0.24	0.12	0.08	0	0	0	0	0	0	0	0	0	0	0	0	19.18
17581	125	5	1990	144	144	9	1.6	1	0	1	0	0	0	1	1	0	0	0	0	0	0	0	0	0	0	0	0	0	0	0	0	0	107.9	0	0	0.24	0.24	0.12	0.08	0	0	0	0	0	0	0	0	0	0	0	0	18.2
17582	125	5	1990	145	145	10	2	1	0	1	0	0	0	1	1	0	0	0	0	0	0	0	0	0	0	0	0	0	0	0	0	0	136.1	0	0	0.25	0.24	0.12	0.08	0	0	0	0	0	0	0	0	0	0	0	0	14.31
17583	125	5	1990	146	146	11	2.3	1	0	1	0	0	0	2	2	0	0	0	0	0	0	0	0	0	0	0	0	0	0	0	0	0	157.1	0	0	0.26	0.23	0.12	0.08	0	0	0	0	0	0	0	0	0	0	0	0	11.71
17584	125	5	1990	147	147	12	2.4	1	0	1	0	0	1	2	2	0	0	0	0	0	0	0	0	0	0	0	0	0	0	0	0	0	166.9	0	0	0.26	0.23	0.12	0.08	0	0	0	0	0	0	0	0	0	0	0	0	7.13
17585	125	5	1990	148	148	13	2.6	1	0	1	0	0	1	2	2	0	0	0	0	0	0	0	0	0	0	0	0	0	0	0	0	0	176.7	0	0	0.27	0.23	0.12	0.08	0	0	0	0	0	0	0	0	0	0	0	0	8
17586	125	5	1990	149	149	14	2.8	1	0	2	0	0	1	2	2	0	0	0	0	0	0	0	0	0	0	0	0	0	0	0	0	0	184.1	0	0	0.27	0.23	0.12	0.08	0	0	0	0	0	0	0	0	0	0	0	0	5.86
17587	125	5	1990	150	150	15	3	1	0	2	0	0	1	2	2	0	0	0	0	0	0	0	0	0	0	0	0	0	0	0	0	0	195	0	0	0.28	0.23	0.12	0.08	0	0	0	0	0	0	0	0	0	0	0	0	8.8
17588	125	5	1990	151	151	16	3.3	1	0	2	0	0	1	3	3	0	0	0	0	0	0	0	0	0	0	0	0	0	0	0	0	0	208.9	0	0	0.29	0.23	0.12	0.08	0	0	0	0	0	0	0	0	0	0	0	0	12.68
17589	125	5	1990	152	152	17	3.6	1	0.01	3	0	0	1	3	3	0	0	0	0	0	0	0	0	0	0	0	0	0	0	0	0	0	221.3	0	0	0.3	0.23	0.12	0.09	0	0	0	0	0	0	0	0	0	0	0	0	14.67
17590	125	5	1990	153	153	18	3.9	1	0.01	4	0	0	2	4	4	0	0	0	0	0	0	0	0	0	0	0	0	0	0	0	0	0	228.7	0	0	0.31	0.24	0.13	0.09	0.01	0	0	0	0	0	0	0	0	0	0	0	12.81
17591	125	5	1990	154	154	19	4.2	1	0.01	4	0	0	3	5	5	0	0	0	0	0	0	0	0	0	0	0	0	0	0	0	0	0	234.3	0	0	0.32	0.24	0.13	0.09	0.01	0	0	0	0	0	0	0	0	0	0	0	11.59
17592	125	5	1990	155	155	20	4.5	1	0.01	6	0	0	4	6	6	0	0	0	0	0	0	0	0	0	0	0	0	0	0	0	0	0	240.3	0	0	0.33	0.25	0.14	0.1	0.02	0	0	0	0	0	0	0	0	0	0	0	15.47
17593	125	5	1990	156	156	21	4.9	1	0.02	7	0	0	5	8	8	0	0	0	0	0	0	0	0	0	0	0	0	0	0	0	0	0	245.6	0	0	0.34	0.26	0.15	0.1	0.02	0	0	0	0	0	0	0	0	0	0	0	16.85
17594	125	5	1990	157	157	22	5.2	1	0.02	9	0	0	7	9	9	0	0	0	0	0	0	0	0	0	0	0	0	0	0	0	0	0	249.2	0	0	0.35	0.27	0.16	0.11	0.03	0	0	0	0	0	0	0	0	0	0	0	15.77
17595	125	5	1990	158	158	23	5.6	1	0.03	12	0	0	9	12	12	0	0	0	0	0	0	0	0	0	0	0	0	0	0	0	0	0	252.3	0	0	0.36	0.28	0.17	0.12	0.04	0	0	0	0	0	0	0	0	0	0	0	18.39
17596	125	5	1990	159	159	24	6	1	0.04	15	0	0	11	15	15	0	0	0	0	0	0	0	0	0	0	0	0	0	0	0	0	0	254.7	0	0	0.37	0.29	0.19	0.13	0.05	0.01	0	0	0	0	0	0	0	0	0	0	18.89
17597	125	5	1990	160	160	25	6.3	1	0.05	19	0	0	14	19	19	0	0	0	0	0	0	0	0	0	0	0	0	0	0	0	0	0	256.3	0	0	0.38	0.3	0.22	0.15	0.07	0.01	0	0	0	0	0	0	0	0	0	0	16.9
17598	125	5	1990	161	161	26	6.7	1	0.06	23	0	0	19	24	24	0	0	0	0	0	0	0	0	0	0	0	0	0	0	0	0	0	257.7	0	0	0.39	0.3	0.25	0.17	0.09	0.02	0	0	0	0	0	0	0	0	0	0	19.39
17599	125	5	1990	162	162	27	7.2	1	0.08	30	0	0	25	30	30	0	0	0	0	0	0	0	0	0	0	0	0	0	0	0	0	0	258.8	0	0	0.42	0.29	0.3	0.2	0.12	0.03	0	0	0	0	0	0	0	0	0	0	22.43
17600	125	5	1990	163	163	28	7.6	1	0.1	37	0	0	32	37	37	0	0	0	0	0	0	0	0	0	0	0	0	0	0	0	0	0	259.7	0	0	0.45	0.29	0.36	0.24	0.16	0.05	0	0	0	0	0	0	0	0	0	0	22.71
17601	125	5	1990	164	164	29	8	1	0.11	44	0	0	44	44	44	0	0	0	0	0	0	0	0	0	0	0	0	0	0	0	0	0	260.2	0	0	0.47	0.29	0.45	0.29	0.21	0.08	0	0	0	0	0	0	0	0	0	0	16.6
17602	125	5	1990	165	165	30	8.4	1	0.14	52	0	0	52	53	53	0	0	0	0	0	0	0	0	0	0	0	0	0	0	0	0	0	260.7	0	0	0.49	0.29	0.51	0.33	0.25	0.1	0.01	0	0	0	0	0	0	0	0	0	21.54
17603	125	5	1990	166	166	31	8.9	2	0.18	76	3	0	56	79	79	0	0	0	0	0	0	0	0	0	0	0	0	0	0	0	0	0	238.3	0	0	0.52	0.29	0.54	0.35	0.27	0.11	0.01	0	0	0	0	0	0	0	0	0	23.05
17604	125	5	1990	167	167	32	9.3	2	0.25	111	6	0	62	117	117	0	0	0	0	0	0	0	0	0	0	0	0	0	0	0	0	0	222.7	0	0	0.54	0.29	0.58	0.37	0.29	0.13	0.02	0	0	0	0	0	0	0	0	0	22.25
17605	125	5	1990	168	168	33	9.7	2	0.33	157	11	0	70	167	167	0	0	0	0	0	0	0	0	0	0	0	0	0	0	0	0	0	212.7	0	0	0.57	0.29	0.63	0.4	0.33	0.14	0.03	0	0	0	0	0	0	0	0	0	18.01
17606	125	5	1990	169	169	34	10.1	2	0.45	216	17	0	81	233	233	0	0	0	0	0	0	0	0	0	0	0	0	0	0	0	0	0	206.1	0	0	0.59	0.28	0.7	0.45	0.37	0.17	0.06	0	0	0	0	0	0	0	0	0	21.9
17607	125	5	1990	170	170	35	10.6	2	0.6	297	25	0	95	322	322	0	0	0	0	0	0	0	0	0	0	0	0	0	0	0	0	0	201.3	0	0	0.62	0.35	0.78	0.5	0.42	0.2	0.09	0	0	0	0	0	0	0	0	0	20.39
17608	125	5	1990	171	171	36	10.9	2	0.79	400	35	0	114	435	435	0	0	0	0	0	0	0	0	0	0	0	0	0	0	0	0	0	198.1	0	0	0.64	0.45	0.88	0.56	0.48	0.23	0.12	0.01	0	0	0	0	0	0	0	0	16.96
17609	125	5	1990	172	172	37	11.2	3	0.94	517	47	0	135	563	563	0	0	0	0	0	0	0	0	0	0	0	0	0	0	0	0	0	182.2	0	0	0.65	0.56	0.99	0.63	0.55	0.27	0.16	0.02	0	0	0	0	0	0	0	0	16.34
17610	125	5	1990	173	173	38	11.5	3	1.14	669	62	0	162	732	732	0	0	0	0	0	0	0	0	0	0	0	0	0	0	0	0	0	169.9	0	0	0.67	0.67	1.13	0.72	0.64	0.32	0.21	0.05	0	0	0	0	0	0	0	0	11.9
17611	125	5	1990	174	174	39	11.8	3	1.36	845	80	0	193	925	925	0	0	0	0	0	0	0	0	0	0	0	0	0	0	0	0	0	161.2	0	0	0.69	0.73	1.31	0.83	0.75	0.38	0.27	0.09	0	0	0	0	0	0	0	0	14.25
17612	125	5	1990	175	175	40	12.1	3	1.59	1024	99	0	226	1124	1124	0	0	0	0	0	0	0	0	0	0	0	0	0	0	0	0	0	155.3	0	0	0.71	0.75	1.47	0.94	0.87	0.45	0.34	0.14	0	0	0	0	0	0	0	0	17.75
17613	125	5	1990	176	176	41	12.5	3	1.82	1205	120	0	258	1325	1325	0	0	0	0	0	0	0	0	0	0	0	0	0	0	0	0	0	151.2	0	0	0.73	0.74	1.63	1.06	0.99	0.51	0.41	0.2	0	0	0	0	0	0	0	0	18.41
17614	125	5	1990	177	177	42	12.9	3	2.09	1415	146	0	296	1562	1562	0	0	0	0	0	0	0	0	0	0	0	0	0	0	0	0	0	147.6	0	0	0.75	0.74	1.78	1.21	1.13	0.59	0.49	0.29	0	0	0	0	0	0	0	0	20.65
17615	125	5	1990	178	178	43	13.3	3	2.37	1639	177	0	337	1817	1817	0	0	0	0	0	0	0	0	0	0	0	0	0	0	0	0	0	144.9	0	0	0.76	0.78	1.93	1.36	1.29	0.68	0.57	0.38	0	0	0	0	0	0	0	0	19.15
17616	125	5	1990	179	179	44	13.7	3	2.67	1868	213	0	380	2081	2081	0	0	0	0	0	0	0.038	0	0	0	0	0	0	0	0	0	0	142.7	0	0	0.77	0.78	2.08	1.52	1.45	0.78	0.67	0.48	0	0	0	0	0	0	0	0	21.06
17617	125	5	1990	180	180	45	14.2	3	2.97	2108	256	0	425	2363	2363	0	0	0	0	0	0	0.208	0	0	0	0	0	0	0	0	0	0	140.9	0	0	0.78	0.77	2.23	1.67	1.61	0.89	0.78	0.59	0.01	0	0	0	0	0	0	0	22.57
17618	125	5	1990	181	181	46	14.6	3	3.29	2363	308	0	474	2670	2670	0	0	0	0	0	0	0.107	0	0	0	0	0	0	0	0	0	0	139.4	0	0	0.79	0.77	2.37	1.82	1.76	1.02	0.91	0.72	0.01	0	0	0	0	0	0	0	21.27
17619	125	5	1990	182	182	47	15	3	3.62	2622	367	0	524	2989	2989	0	0	0	0	0	0	0.023	0	0	0	0	0	0	0	0	0	0	138.1	0	0	0.8	0.76	2.51	1.97	1.92	1.15	1.05	0.86	0.01	0	0	0	0	0	0	0	19.42
17620	125	5	1990	183	183	48	15.4	3	3.96	2886	435	0	577	3321	3321	0	0	0	0	0	0	0.128	0	0	0	0	0	0	0	0	0	0	137.1	0	0	0.81	0.76	2.64	2.12	2.08	1.29	1.21	1.02	0.02	0	0	0	0	0	0	0	19.96
17621	125	5	1990	184	184	49	15.9	3	4.13	3029	595	0	625	3623	3623	0	0	0	0	0	0	0.203	0	0	0	0	0	0	0	0	0	0	136.5	0	0	0.82	0.76	2.75	2.25	2.22	1.4	1.34	1.17	0.03	0	0	0	0	0	0	0	20.49
17622	125	5	1990	185	185	50	16.3	3	4.28	3146	730	0	664	3876	3876	0	0	0	0	0	0	0.207	0	0	0	0	0	0	0	0	0	0	136	0	0	0.83	0.75	2.83	2.36	2.33	1.5	1.44	1.31	0.04	0	0	0	0	0	0	0	20.38
17623	125	5	1990	186	186	51	16.7	3	4.26	3210	806	0	684	4017	4017	0	0	0	0	0	0.473	0.649	0	0	0	0	0	0	0	0	0	0	132.6	0	0	0.84	0.75	2.87	2.41	2.39	1.55	1.49	1.38	0.04	0	0	0	0	0	0	0	18.35
17624	125	5	1990	187	187	52	17	3	4.16	3250	854	0	695	4104	4104	0	0	0	0	0	0.708	0.806	0	0	0	0	0	0	0	0	0	0	127.9	0	0	0.85	0.75	2.88	2.44	2.43	1.58	1.52	1.42	0.04	0	0	0	0	0	0	0	19.15
17625	125	5	1990	188	188	53	17.5	3	4.03	3279	890	0	702	4169	4169	0	0	0	0	0	0.783	0.856	0	0	0	0	0	0	0	0	0	0	122.9	0	0	0.85	0.74	2.88	2.46	2.45	1.6	1.55	1.45	0.05	0	0	0	0	0	0	0	20.62
17626	125	5	1990	189	189	54	17.9	3	3.9	3304	923	0	709	4227	4227	0	0	0	0	0	0.772	0.848	0	0	0	0	0	0	0	0	0	0	118.2	0	0	0.86	0.74	2.88	2.48	2.47	1.62	1.57	1.47	0.05	0	0	0	0	0	0	0	21.01
17627	125	5	1990	190	190	55	18.3	3	3.77	3326	953	0	714	4280	4280	0	0	0	0	0	0.826	0.885	0	0	0	0	0	0	0	0	0	0	113.4	0	0	0.87	0.73	2.87	2.49	2.48	1.63	1.58	1.49	0.06	0	0	0	0	0	0	0	19.63
17628	125	5	1990	191	191	56	18.7	3	3.64	3346	981	0	718	4327	4327	0	0	0	0	0	0.822	0.882	0	0	0	0	0	0	0	0	0	0	108.8	0	0	0.87	0.73	2.86	2.5	2.49	1.65	1.6	1.51	0.06	0	0	0	0	0	0	0	19.3
17629	125	5	1990	192	192	57	19	3	3.51	3364	1005	0	721	4369	4369	0	0	0	0	0	0.85	0.9	0	0	0	0	0	0	0	0	0	0	104.3	0	0	0.88	0.73	2.84	2.5	2.5	1.66	1.61	1.53	0.06	0	0	0	0	0	0	0	16.3
17630	125	5	1990	193	193	58	19.2	3	3.38	3381	1030	0	725	4411	4411	0	0	0	0	0	0.859	0.906	0	0	0	0	0	0	0	0	0	0	99.9	0	0	0.88	0.72	2.83	2.51	2.51	1.67	1.63	1.55	0.07	0	0	0	0	0	0	0	10.65
17631	125	5	1990	194	194	59	19.4	3	3.25	3398	1054	0	728	4452	4452	0	0	0	0	0	0.866	0.911	0	0	0	0	0	0	0	0	0	0	95.7	0	0	0.88	0.72	2.82	2.51	2.51	1.68	1.64	1.56	0.07	0	0	0	0	0	0	0	8.16
17632	125	5	1990	195	195	60	19.6	3	3.13	3412	1075	0	730	4487	4487	0	0	0	0	0	0.869	0.913	0	0	0	0	0	0	0	0	0	0	91.7	0	0	0.89	0.72	2.8	2.51	2.51	1.69	1.65	1.58	0.08	0	0	0	0	0	0	0	10.4
17633	125	5	1990	196	196	61	19.9	3	3	3424	1094	0	732	4518	4518	0	0	0	0	0	0.892	0.928	0	0	0	0	0	0	0	0	0	0	87.7	0	0	0.89	0.71	2.79	2.5	2.51	1.7	1.66	1.59	0.08	0	0	0	0	0	0	0	15.1
17634	125	5	1990	197	197	62	20.2	3	2.88	3436	1111	0	733	4547	4547	0	0	0	0	0	0.9	0.934	0	0	0	0	0	0	0	0	0	0	83.9	0	0	0.89	0.71	2.77	2.49	2.51	1.7	1.66	1.6	0.09	0	0	0	0	0	0	0	15.05
17635	125	5	1990	198	198	63	20.6	3	2.76	3446	1127	0	734	4573	4573	0	0	0	0	0	0.914	0.943	0	0	0	0	0	0	0	0	0	0	80.2	0	0	0.9	0.71	2.76	2.48	2.5	1.71	1.67	1.61	0.09	0	0	0	0	0	0	0	17.35
17636	125	5	1990	199	199	64	20.6	4	2.64	3446	1157	0	731	4603	4603	0	0	0	0	0	0.889	0.927	0	0	0	0	0	0	0	0	0	0	76.6	0	0	0.9	0.7	2.75	2.47	2.49	1.7	1.67	1.6	0.09	0	0	0	0	0	0	0	17.55
17637	125	5	1990	200	200	65	20.6	4	2.53	3446	1185	0	729	4631	4631	0	0	0	0	0	0.801	0.868	0	0	0	0	0	0	0	0	0	0	73.6	0	0	0.91	0.71	2.74	2.46	2.48	1.69	1.66	1.6	0.09	0	0	0	0	0	0	0	18.2
17638	125	5	1990	201	201	66	20.6	4	2.53	3446	1307	0	730	4752	4752	0	0	0	0	0	0	0.117	0	0	0	0	0	0	0	0	0	0	73.6	0	0	0.92	0.77	2.78	2.45	2.46	1.69	1.65	1.59	0.1	0	0	0	0	0	0	0	14.6
17639	125	5	1990	202	202	67	20.6	4	2.53	3446	1451	0	733	4896	4896	0	0	0	0	0	0	0	0	0	0	0	0	0	0	0	0	0	73.6	0	0	0.92	0.83	2.84	2.44	2.45	1.68	1.65	1.59	0.1	0	0	0	0	0	0	0	14.5
17640	125	5	1990	203	203	68	20.6	4	2.53	3446	1709	0	741	5155	5155	0	0	0	0	0	0.04	0.36	0	0	0	0	0	0	0	0	0	0	73.4	0	0	0.93	0.98	2.92	2.42	2.44	1.68	1.65	1.59	0.1	0	0	0	0	0	0	0	11.55
17641	125	5	1990	204	204	69	20.6	4	2.47	3446	1869	0	744	5314	5314	0	0	0	0	0	0.496	0.664	0	0	0	0	0	0	0	0	0	0	71.6	0	0	0.93	1.08	2.96	2.41	2.43	1.68	1.64	1.59	0.1	0	0	0	0	0	0	0	12.45
17642	125	5	1990	205	205	70	20.6	4	2.4	3446	2010	0	746	5455	5455	0	0	0	0	0	0.512	0.675	0	0	0	0	0	0	0	0	0	0	69.8	0	0	0.94	1.18	2.98	2.4	2.42	1.67	1.64	1.59	0.11	0	0	0	0	0	0	0	15.95
17643	125	5	1990	206	206	71	20.6	4	2.34	3446	2144	0	748	5590	5590	0	0	0	0	0	0.537	0.692	0	0	0	0	0	0	0	0	0	0	67.9	0	0	0.95	1.28	3	2.39	2.4	1.67	1.64	1.58	0.11	0	0	0	0	0	0	0	18.99
17644	125	5	1990	207	207	72	20.6	4	2.28	3446	2284	0	751	5730	5730	0	0	0	0	0	0.501	0.668	0	0	0	0	0	0	0	0	0	0	66.2	0	0	0.96	1.34	3.03	2.38	2.39	1.66	1.63	1.58	0.12	0	0	0	0	0	0	0	18.45
17645	125	5	1990	208	208	73	20.6	4	2.18	3446	2313	0	748	5759	5759	0	0	0	0	0	0.904	0.937	0	0	0	0	0	0	0	0	0	0	63.2	0	0	0.96	1.34	3.03	2.36	2.38	1.66	1.63	1.58	0.12	0	0	0	0	0	0	0	18.2
17646	125	5	1990	209	209	74	20.6	4	2.08	3446	2339	0	746	5785	5785	0	0	0	0	0	0.901	0.935	0	0	0	0	0	0	0	0	0	0	60.3	0	0	0.96	1.35	3.02	2.35	2.37	1.65	1.62	1.57	0.12	0	0	0	0	0	0	0	15.85
17647	125	5	1990	210	210	75	20.6	4	2.08	3446	2566	0	752	6011	6011	0	0	0	0	0	0	0	0	0	0	0	0	0	0	0	0	0	60.3	0	0	0.97	1.45	3.12	2.34	2.36	1.64	1.61	1.56	0.12	0	0	0	0	0	0	0	15.05
17648	125	5	1990	211	211	76	20.6	4	2.08	3446	2805	0	758	6250	6250	0	0	0	0	0	0	0	0	0	0	0	0	0	0	0	0	0	60.3	0	0	0.98	1.57	3.23	2.33	2.34	1.63	1.61	1.56	0.12	0	0	0	0	0	0	0	12.9
17649	125	5	1990	212	212	77	20.6	4	2.08	3446	3085	0	767	6530	6530	0	0	0	0	0	0	0	0	0	0	0	0	0	0	0	0	0	60.3	0	0	0.98	1.7	3.35	2.32	2.33	1.63	1.6	1.55	0.13	0	0	0	0	0	0	0	12.45
17650	125	5	1990	213	213	78	20.6	4	2.08	3446	3303	0	772	6749	6749	0	0	0	0	0	0	0	0	0	0	0	0	0	0	0	0	0	60.3	0	0	0.99	1.83	3.43	2.31	2.32	1.62	1.59	1.55	0.13	0	0	0	0	0	0	0	14.45
17651	125	5	1990	214	214	79	20.6	5	2.08	3446	2128	1135	768	5574	6993	20271	5.6	0.162	1419	6	0	0.333	0	0	0	0	0	0	0	0.2	0	1419	60.3	0	0	1	1.82	3.41	2.29	2.31	1.61	1.59	1.54	0.13	0	0	0	0	0	0	0	17.25
17652	125	5	1990	215	215	80	20.6	5	2.08	3446	2097	1360	765	5543	7243	20271	6.7	0.188	1700	6	0	0.144	0	0	0	0	0	0	0	0.23	0	1700	60.3	0	0	1	1.81	3.39	2.28	2.3	1.6	1.58	1.53	0.13	0	0	0	0	0	0	0	16.55
17653	125	5	1990	216	216	81	20.6	5	2.08	3446	1996	1583	761	5441	7419	20271	7.8	0.213	1978	6	0	0.149	0	0	0	0	0	0	0	0.27	0	1978	60.3	0	0	1.01	1.8	3.38	2.27	2.29	1.59	1.57	1.53	0.13	0	0	0	0	0	0	0	15.1
17654	125	5	1990	217	217	82	20.6	5	2.02	3446	1849	1774	757	5295	7513	20271	8.8	0.236	2218	6	0.56	0.707	0	0	0	0	0	0	0	0.3	0	2218	58.7	0	0	1.01	1.8	3.36	2.26	2.27	1.59	1.56	1.52	0.13	0	0	0	0	0	0	0	12.1
17655	125	5	1990	218	218	83	20.6	5	1.93	3428	1784	1868	753	5212	7547	20271	9.2	0.247	2335	6	0.871	0.914	0	0	0	0	0	0	0	0.31	0	2335	56.4	0	0	1.02	1.79	3.34	2.25	2.26	1.58	1.55	1.51	0.13	0	0	0	0	0	0	0	12.05
17656	125	5	1990	219	219	84	20.6	5	1.84	3411	1784	1900	749	5195	7569	20271	9.4	0.251	2375	6	0.928	0.953	0	0	0	0	0	0	0	0.31	0	2375	54	0	0	1.02	1.78	3.33	2.24	2.25	1.57	1.55	1.5	0.13	0	0	0	0	0	0	0	12.2
17657	125	5	1990	220	220	85	20.6	5	1.76	3394	1784	1926	746	5178	7585	20271	9.5	0.254	2408	6	0.945	0.964	0	0	0	0	0	0	0	0.32	0	2408	51.7	0	0	1.02	1.77	3.31	2.23	2.24	1.56	1.54	1.5	0.13	0	0	0	0	0	0	0	16.37
17658	125	5	1990	221	221	86	20.6	5	1.67	3377	1784	1950	742	5161	7599	20271	9.6	0.257	2438	6	0.948	0.966	0	0	0	0	0	0	0	0.32	0	2438	49.5	0	0	1.03	1.76	3.29	2.21	2.23	1.55	1.53	1.49	0.13	0	0	0	0	0	0	0	16.78
17659	125	5	1990	222	222	87	20.6	5	1.59	3360	1784	1973	738	5144	7610	20271	9.7	0.259	2466	6	0.952	0.968	0	0	0	0	0	0	0	0.32	0	2466	47.4	0	0	1.03	1.75	3.28	2.2	2.22	1.55	1.52	1.48	0.13	0	0	0	0	0	0	0	17.59
17660	125	5	1990	223	223	88	20.6	5	1.52	3344	1784	1994	735	5127	7619	20271	9.8	0.262	2492	6	0.941	0.961	0	0	0	0	0	0	0	0.33	0	2492	45.4	0	0	1.03	1.74	3.26	2.19	2.21	1.54	1.52	1.47	0.13	0	0	0	0	0	0	0	15.4
17661	125	5	1990	224	224	89	20.6	5	1.45	3327	1784	2014	731	5110	7628	20271	9.9	0.264	2518	6	0.946	0.964	0	0	0	0	0	0	0	0.33	0	2518	43.5	0	0	1.03	1.73	3.24	2.18	2.2	1.53	1.51	1.47	0.13	0	0	0	0	0	0	0	14
17662	125	5	1990	225	225	90	20.6	5	1.38	3310	1784	2034	727	5094	7636	20271	10	0.266	2543	6	0.954	0.97	0	0	0	0	0	0	0	0.33	0	2543	41.6	0	0	1.04	1.72	3.23	2.17	2.19	1.52	1.5	1.46	0.13	0	0	0	0	0	0	0	12.4
17663	125	5	1990	226	226	91	20.6	5	1.31	3294	1784	2050	724	5077	7640	20271	10.1	0.268	2563	6	0.983	0.989	0	0	0	0	0	0	0	0.34	0	2563	39.8	0	0	1.04	1.72	3.21	2.16	2.17	1.52	1.49	1.45	0.13	0	0	0	0	0	0	0	14.8
17664	125	5	1990	227	227	92	20.6	5	1.25	3277	1784	2066	720	5061	7643	20271	10.2	0.27	2582	6	0.982	0.989	0	0	0	0	0	0	0	0.34	0	2582	38	0	0	1.04	1.71	3.2	2.15	2.16	1.51	1.49	1.45	0.13	0	0	0	0	0	0	0	16.15
17665	125	5	1990	228	228	93	20.6	5	1.23	3277	1824	2119	736	5101	7750	20271	10.5	0.273	2649	6	0.27	0.514	0	0	0	0	0	0	0	0.34	0	2649	37.5	0	0	1.05	2.23	3.24	2.14	2.15	1.5	1.48	1.44	0.15	0	0	0	0	0	0	0	17.25
17666	125	5	1990	229	229	94	20.6	5	1.23	3277	1859	2173	750	5136	7853	20271	10.7	0.277	2717	6	0	0.102	0	0	0	0	0	0	0	0.35	0	2717	37.5	0	0	1.06	2.66	3.27	2.13	2.14	1.49	1.47	1.43	0.17	0	0	0	0	0	0	0	17.4
17667	125	5	1990	230	230	95	20.6	5	1.18	3277	1818	2233	747	5096	7886	20271	11	0.283	2791	6	0.811	0.874	0	0	0	0	0	0	0	0.35	0	2791	36	0	0	1.06	2.65	3.25	2.12	2.13	1.49	1.46	1.42	0.17	0	0	0	0	0	0	0	18.3
17668	125	5	1990	231	231	96	20.6	5	1.12	3261	1784	2284	743	5044	7899	20271	11.3	0.289	2855	6	0.919	0.946	0	0	0	0	0	0	0	0.36	0	2855	34.5	0	0	1.06	2.64	3.23	2.11	2.12	1.48	1.46	1.42	0.17	0	0	0	0	0	0	0	16.15
17669	125	5	1990	232	232	97	20.6	5	1.07	3261	1784	2294	739	5044	7912	20271	11.3	0.29	2867	6	0.922	0.949	0	0	0	0	0	0	0	0.36	0	2867	32.9	0	0	1.07	2.62	3.22	2.1	2.11	1.47	1.45	1.41	0.17	0	0	0	0	0	0	0	18.23
17670	125	5	1990	233	233	98	20.6	5	1.02	3261	1784	2298	736	5044	7917	20271	11.3	0.29	2873	6	0.959	0.973	0	0	0	0	0	0	0	0.36	0	2873	31.3	0	0	1.07	2.61	3.2	2.09	2.1	1.46	1.44	1.4	0.17	0	0	0	0	0	0	0	18.34
17671	125	5	1990	234	234	99	20.6	5	0.97	3261	1784	2301	732	5044	7921	20271	11.4	0.291	2877	6	0.956	0.971	0	0	0	0	0	0	0	0.36	0	2877	29.8	0	0	1.07	2.6	3.19	2.07	2.09	1.46	1.43	1.4	0.17	0	0	0	0	0	0	0	18.76
17672	125	5	1990	235	235	100	20.6	5	0.93	3261	1784	2304	728	5044	7925	20271	11.4	0.291	2880	6	0.972	0.982	0	0	0	0	0	0	0	0.36	0	2880	28.4	0	0	1.08	2.58	3.17	2.06	2.08	1.45	1.43	1.39	0.17	0	0	0	0	0	0	0	17.85
17673	125	5	1990	236	236	101	20.6	5	0.93	3261	1836	2341	751	5097	8023	20271	11.5	0.292	2926	6	0	0.16	0	0	0	0	0	0	0	0.36	0	2926	28.4	0	0	1.09	3.3	3.15	2.05	2.07	1.44	1.42	1.38	0.21	0.01	0	0	0	0	0	0	16.7
17674	125	5	1990	237	237	102	20.6	5	0.89	3261	1818	2379	747	5079	8052	20271	11.7	0.295	2974	6	0.811	0.874	0	0	0	0	0	0	0	0.37	0	2974	27.2	0	0	1.09	3.28	3.14	2.04	2.06	1.44	1.41	1.37	0.21	0.01	0	0	0	0	0	0	18.42
17675	125	5	1990	238	238	103	20.6	5	0.85	3261	1790	2409	743	5051	8061	20271	11.9	0.299	3011	6	0.938	0.959	0	0	0	0	0	0	0	0.37	0	3011	26	0	0	1.09	3.27	3.12	2.03	2.05	1.43	1.41	1.37	0.2	0.01	0	0	0	0	0	0	19.56
17676	125	5	1990	239	239	104	20.6	5	0.81	3261	1784	2418	740	5044	8067	20271	11.9	0.3	3023	6	0.956	0.971	0	0	0	0	0	0	0	0.37	0	3023	24.7	0	0	1.1	3.25	3.11	2.02	2.04	1.42	1.4	1.36	0.2	0.01	0	0	0	0	0	0	19.57
17677	125	5	1990	240	240	105	20.6	5	0.77	3261	1784	2423	736	5044	8073	20271	12	0.3	3028	6	0.956	0.971	0	0	0	0	0	0	0	0.38	0	3028	23.5	0	0	1.1	3.23	3.09	2.01	2.03	1.41	1.39	1.35	0.2	0.01	0	0	0	0	0	0	19.9
17678	125	5	1990	241	241	106	20.6	5	0.73	3261	1784	2427	732	5044	8079	20271	12	0.3	3034	6	0.947	0.965	0	0	0	0	0	0	0	0.38	0	3034	22.4	0	0	1.1	3.22	3.08	2	2.02	1.41	1.39	1.35	0.2	0.01	0	0	0	0	0	0	19.59
17679	125	5	1990	242	242	107	20.6	5	0.7	3261	1784	2432	729	5044	8084	20271	12	0.301	3039	6	0.954	0.97	0	0	0	0	0	0	0	0.38	0	3039	21.3	0	0	1.11	3.2	3.06	1.99	2.01	1.4	1.38	1.34	0.2	0.01	0	0	0	0	0	0	19.62
17680	125	5	1990	243	243	108	20.6	5	0.66	3261	1784	2436	725	5044	8089	20271	12	0.301	3045	6	0.948	0.966	0	0	0	0	0	0	0	0.38	0	3045	20.3	0	0	1.11	3.18	3.04	1.98	2	1.39	1.37	1.33	0.2	0.01	0	0	0	0	0	0	18.46
17681	125	5	1990	244	244	109	20.6	5	0.63	3261	1784	2440	721	5044	8094	20271	12	0.301	3050	6	0.947	0.965	0	0	0	0	0	0	0	0.38	0	3050	19.4	0	0	1.11	3.17	3.03	1.97	1.99	1.39	1.36	1.33	0.2	0.01	0	0	0	0	0	0	19.42
17682	125	5	1990	245	245	110	20.6	5	0.6	3261	1784	2444	718	5044	8100	20271	12.1	0.302	3055	6	0.942	0.962	0	0	0	0	0	0	0	0.38	0	3055	18.5	0	0	1.12	3.15	3.01	1.96	1.98	1.38	1.36	1.32	0.2	0.01	0	0	0	0	0	0	18.09
17683	125	5	1990	246	246	111	20.6	5	0.57	3261	1784	2449	714	5044	8105	20271	12.1	0.302	3061	6	0.936	0.958	0	0	0	0	0	0	0	0.38	0	3061	17.6	0	0	1.12	3.14	3	1.95	1.97	1.37	1.35	1.31	0.2	0.01	0	0	0	0	0	0	15.9
17684	125	5	1990	247	247	112	20.6	5	0.55	3261	1784	2453	711	5044	8110	20271	12.1	0.302	3066	6	0.936	0.958	0	0	0	0	0	0	0	0.38	0	3066	16.8	0	0	1.12	3.12	2.98	1.94	1.96	1.36	1.34	1.31	0.2	0.01	0	0	0	0	0	0	16.6
17685	125	5	1990	248	248	113	20.6	5	0.52	3261	1784	2457	707	5044	8115	20271	12.1	0.303	3071	6	0.934	0.956	0	0	0	0	0	0	0	0.38	0	3071	16	0	0	1.13	3.11	2.97	1.93	1.95	1.36	1.34	1.3	0.19	0.01	0	0	0	0	0	0	17.4
17686	125	5	1990	249	249	114	20.6	5	0.5	3261	1784	2460	704	5044	8120	20271	12.1	0.303	3075	6	0.935	0.957	0	0	0	0	0	0	0	0.38	0	3075	15.2	0	0	1.13	3.09	2.95	1.92	1.94	1.35	1.33	1.29	0.19	0.01	0	0	0	0	0	0	19.66
17687	125	5	1990	250	250	115	20.6	5	0.47	3261	1784	2464	700	5044	8124	20271	12.2	0.303	3080	6	0.932	0.955	0	0	0	0	0	0	0	0.38	0	3080	14.5	0	0	1.13	3.08	2.94	1.91	1.93	1.34	1.32	1.29	0.19	0.01	0	0	0	0	0	0	17.2
17688	125	5	1990	251	251	116	20.6	5	0.45	3261	1784	2467	697	5044	8128	20271	12.2	0.304	3084	6	0.934	0.956	0	0	0	0	0	0	0	0.38	0	3084	13.9	0	0	1.14	3.06	2.93	1.91	1.92	1.34	1.32	1.28	0.19	0.01	0	0	0	0	0	0	17.83
17689	125	5	1990	252	252	117	20.6	6	0.45	3261	1784	2467	697	5044	8128	20271	12.2	0.304	3084	6	0.934	0.956	0	0	0	0	0	0	0	0.38	0	3084	13.9	0	0	1.14	3.04	2.91	1.9	1.91	1.33	1.31	1.28	0.19	0.01	0	0	0	0	0	0	16.88
17690	125	5	1990	253	253	118	20.6	7	0.45	3261	1784	2467	697	5044	8128	20271	12.2	0.304	3084	6	0.934	0.956	0	0	0	0	0	0	0	0.38	0	3084	13.9	0	0	1.14	3.03	2.9	1.89	1.9	1.32	1.3	1.27	0.19	0.01	0	0	0	0	0	0	0
17703	126	5	1991	135	135	0	0	0	0	0	0	0	0	0	0	0	0	0	0	0	0	0	0	0	0	0	0	0	0	0	0	0	0	0	0	0.04	0	0	0	0	0	0	0	0	0	0	0	0	0	0	0	15.66
17704	126	5	1991	136	136	1	0	0	0	0	0	0	0	0	0	0	0	0	0	0	0	0	0	0	0	0	0	0	0	0	0	0	0	0	0	0.05	0	0	0	0	0	0	0	0	0	0	0	0	0	0	0	9.62
17705	126	5	1991	137	137	2	0	0	0	0	0	0	0	0	0	0	0	0	0	0	0	0	0	0	0	0	0	0	0	0	0	0	0	0	0	0.07	0	0	0	0	0	0	0	0	0	0	0	0	0	0	0	12.42
17706	126	5	1991	138	138	3	0	0	0	0	0	0	0	0	0	0	0	0	0	0	0	0	0	0	0	0	0	0	0	0	0	0	0	0	0	0.09	0	0	0	0	0	0	0	0	0	0	0	0	0	0	0	13.22
17707	126	5	1991	139	139	4	0	0	0	0	0	0	0	0	0	0	0	0	0	0	0	0	0	0	0	0	0	0	0	0	0	0	0	0	0	0.11	0	0	0	0	0	0	0	0	0	0	0	0	0	0	0	15.2
17708	126	5	1991	140	140	5	0	0	0	0	0	0	0	0	0	0	0	0	0	0	0	0	0	0	0	0	0	0	0	0	0	0	0	0	0	0.13	0	0	0	0	0	0	0	0	0	0	0	0	0	0	0	15.29
17709	126	5	1991	141	141	6	0.7	0	0	1	0	0	0	1	1	0	0	0	0	0	0	0	0	0	0	0	0	0	0	0	0	0	48.8	0	0	0.17	0.24	0.12	0.02	0	0	0	0	0	0	0	0	0	0	0	0	16.7
17710	126	5	1991	142	142	7	1.1	1	0	1	0	0	0	1	1	0	0	0	0	0	0	0	0	0	0	0	0	0	0	0	0	0	71.8	0	0	0.18	0.24	0.12	0.02	0	0	0	0	0	0	0	0	0	0	0	0	13.56
17711	126	5	1991	143	143	8	1.4	1	0	1	0	0	0	1	1	0	0	0	0	0	0	0	0	0	0	0	0	0	0	0	0	0	97.9	0	0	0.19	0.24	0.12	0.02	0	0	0	0	0	0	0	0	0	0	0	0	13.58
17712	126	5	1991	144	144	9	1.8	1	0	1	0	0	0	1	1	0	0	0	0	0	0	0	0	0	0	0	0	0	0	0	0	0	122	0	0	0.2	0.24	0.12	0.02	0	0	0	0	0	0	0	0	0	0	0	0	12.18
17713	126	5	1991	145	145	10	2.1	1	0	1	0	0	0	1	1	0	0	0	0	0	0	0	0	0	0	0	0	0	0	0	0	0	145	0	0	0.21	0.24	0.12	0.02	0	0	0	0	0	0	0	0	0	0	0	0	12.39
17714	126	5	1991	146	146	11	2.5	1	0	1	0	0	1	2	2	0	0	0	0	0	0	0	0	0	0	0	0	0	0	0	0	0	169.7	0	0	0.23	0.23	0.12	0.02	0	0	0	0	0	0	0	0	0	0	0	0	14.63
17715	126	5	1991	147	147	12	2.9	1	0	2	0	0	1	2	2	0	0	0	0	0	0	0	0	0	0	0	0	0	0	0	0	0	192.5	0	0	0.24	0.23	0.12	0.02	0	0	0	0	0	0	0	0	0	0	0	0	16.55
17716	126	5	1991	148	148	13	3.3	1	0.01	2	0	0	1	3	3	0	0	0	0	0	0	0	0	0	0	0	0	0	0	0	0	0	210.9	0	0	0.25	0.23	0.12	0.02	0	0	0	0	0	0	0	0	0	0	0	0	17.55
17717	126	5	1991	149	149	14	3.6	1	0.01	3	0	0	1	4	4	0	0	0	0	0	0	0	0	0	0	0	0	0	0	0	0	0	222.9	0	0	0.26	0.23	0.12	0.02	0	0	0	0	0	0	0	0	0	0	0	0	15.38
17718	126	5	1991	150	150	15	4.1	1	0.01	4	0	0	1	5	5	0	0	0	0	0	0	0	0	0	0	0	0	0	0	0	0	0	233.4	0	0	0.28	0.24	0.12	0.02	0	0	0	0	0	0	0	0	0	0	0	0	18.36
17719	126	5	1991	151	151	16	4.5	1	0.01	6	0	0	2	6	6	0	0	0	0	0	0	0	0	0	0	0	0	0	0	0	0	0	241	0	0	0.29	0.24	0.13	0.02	0	0	0	0	0	0	0	0	0	0	0	0	19.47
17720	126	5	1991	152	152	17	4.7	1	0.02	7	0	0	3	7	7	0	0	0	0	0	0	0	0	0	0	0	0	0	0	0	0	0	244.8	0	0	0.3	0.25	0.13	0.03	0.01	0	0	0	0	0	0	0	0	0	0	0	12.49
17721	126	5	1991	153	153	18	5	1	0.02	8	0	0	4	9	9	0	0	0	0	0	0	0	0	0	0	0	0	0	0	0	0	0	248.1	0	0	0.31	0.25	0.14	0.03	0.01	0	0	0	0	0	0	0	0	0	0	0	13.8
17722	126	5	1991	154	154	19	5.3	1	0.03	10	0	0	5	11	11	0	0	0	0	0	0	0	0	0	0	0	0	0	0	0	0	0	250.6	0	0	0.33	0.26	0.15	0.04	0.02	0	0	0	0	0	0	0	0	0	0	0	13.94
17723	126	5	1991	155	155	20	5.7	1	0.03	13	0	0	8	13	13	0	0	0	0	0	0	0	0	0	0	0	0	0	0	0	0	0	253.1	0	0	0.34	0.28	0.18	0.06	0.04	0	0	0	0	0	0	0	0	0	0	0	16.77
17724	126	5	1991	156	156	21	6	1	0.04	16	0	0	12	16	16	0	0	0	0	0	0	0	0	0	0	0	0	0	0	0	0	0	255.1	0	0	0.35	0.29	0.2	0.07	0.05	0	0	0	0	0	0	0	0	0	0	0	17.81
17725	126	5	1991	157	157	22	6.3	1	0.05	19	0	0	14	19	19	0	0	0	0	0	0	0	0	0	0	0	0	0	0	0	0	0	256.4	0	0	0.35	0.29	0.23	0.09	0.07	0	0	0	0	0	0	0	0	0	0	0	14.29
17726	126	5	1991	158	158	23	6.6	1	0.06	22	0	0	19	23	23	0	0	0	0	0	0	0	0	0	0	0	0	0	0	0	0	0	257.5	0	0	0.36	0.29	0.27	0.11	0.09	0.01	0	0	0	0	0	0	0	0	0	0	14.19
17727	126	5	1991	159	159	24	7	1	0.07	27	0	0	26	28	28	0	0	0	0	0	0	0	0	0	0	0	0	0	0	0	0	0	258.5	0	0	0.38	0.29	0.32	0.15	0.13	0.02	0	0	0	0	0	0	0	0	0	0	17.42
17728	126	5	1991	160	160	25	7.3	1	0.09	33	0	0	34	33	33	0	0	0	0	0	0	0	0	0	0	0	0	0	0	0	0	0	259.3	0	0	0.4	0.29	0.39	0.19	0.17	0.03	0	0	0	0	0	0	0	0	0	0	17.51
17729	126	5	1991	161	161	26	7.6	1	0.1	38	0	0	44	39	39	0	0	0	0	0	0	0	0	0	0	0	0	0	0	0	0	0	259.8	0	0	0.42	0.36	0.46	0.23	0.21	0.05	0	0	0	0	0	0	0	0	0	0	14.51
17730	126	5	1991	162	162	27	7.9	1	0.12	45	0	0	56	45	45	0	0	0	0	0	0	0	0	0	0	0	0	0	0	0	0	0	260.3	0	0	0.44	0.44	0.53	0.28	0.26	0.07	0	0	0	0	0	0	0	0	0	0	16.19
17731	126	5	1991	163	163	28	8.3	1	0.14	53	0	0	70	54	54	0	0	0	0	0	0	0	0	0	0	0	0	0	0	0	0	0	260.8	0	0	0.46	0.53	0.62	0.34	0.32	0.1	0	0	0	0	0	0	0	0	0	0	18.49
17732	126	5	1991	164	164	29	8.7	2	0.19	82	3	0	75	85	85	0	0	0	0	0	0	0	0	0	0	0	0	0	0	0	0	0	235.6	0	0	0.48	0.56	0.65	0.36	0.34	0.12	0	0	0	0	0	0	0	0	0	0	19.79
17733	126	5	1991	165	165	30	9.1	2	0.25	112	6	0	80	118	118	0	0	0	0	0	0	0	0	0	0	0	0	0	0	0	0	0	223.1	0	0	0.49	0.59	0.68	0.38	0.36	0.13	0	0	0	0	0	0	0	0	0	0	17.81
17734	126	5	1991	166	166	31	9.4	2	0.33	155	10	0	87	165	165	0	0	0	0	0	0	0	0	0	0	0	0	0	0	0	0	0	213.5	0	0	0.5	0.64	0.73	0.41	0.39	0.14	0	0	0	0	0	0	0	0	0	0	15.12
17735	126	5	1991	167	167	32	9.7	2	0.45	218	17	0	98	235	235	0	0	0	0	0	0	0	0	0	0	0	0	0	0	0	0	0	206.3	0	0	0.51	0.71	0.8	0.45	0.43	0.17	0.01	0	0	0	0	0	0	0	0	0	15.57
17736	126	5	1991	168	168	33	10.1	2	0.61	303	25	0	114	329	329	0	0	0	0	0	0	0	0	0	0	0	0	0	0	0	0	0	201.4	0	0	0.53	0.8	0.89	0.51	0.49	0.2	0.01	0	0	0	0	0	0	0	0	0	20.21
17737	126	5	1991	169	169	34	10.5	2	0.81	411	36	0	133	447	447	0	0	0	0	0	0	0	0	0	0	0	0	0	0	0	0	0	198	0	0	0.54	0.91	1.01	0.58	0.56	0.24	0.02	0	0	0	0	0	0	0	0	0	20.63
17738	126	5	1991	170	170	35	10.9	2	1.05	537	49	0	155	586	586	0	0	0	0	0	0	0	0	0	0	0	0	0	0	0	0	0	195.8	0	0	0.55	0.99	1.16	0.68	0.66	0.3	0.03	0	0	0	0	0	0	0	0	0	19.53
17739	126	5	1991	171	171	36	11.4	3	1.26	700	65	0	184	765	765	0	0	0	0	0	0	0	0	0	0	0	0	0	0	0	0	0	180	0	0	0.57	1.04	1.37	0.8	0.79	0.37	0.06	0	0	0	0	0	0	0	0	0	19.76
17740	126	5	1991	172	172	37	11.7	3	1.49	881	83	0	217	964	964	0	0	0	0	0	0	0	0	0	0	0	0	0	0	0	0	0	169.4	0	0	0.58	1.03	1.6	0.95	0.93	0.45	0.08	0	0	0	0	0	0	0	0	0	18.1
17741	126	5	1991	173	173	38	12	3	1.72	1056	102	0	248	1157	1157	0	0	0	0	0	0	0	0	0	0	0	0	0	0	0	0	0	162.5	0	0	0.59	1.03	1.82	1.09	1.07	0.53	0.11	0	0	0	0	0	0	0	0	0	15.4
17742	126	5	1991	174	174	39	12.3	3	1.98	1263	124	0	285	1387	1387	0	0	0	0	0	0	0	0	0	0	0	0	0	0	0	0	0	156.8	0	0	0.6	1.25	2.05	1.23	1.21	0.6	0.14	0	0	0	0	0	0	0	0	0	14.35
17743	126	5	1991	175	175	40	12.7	3	2.27	1493	151	0	326	1644	1644	0	0	0	0	0	0	0	0	0	0	0	0	0	0	0	0	0	152.4	0	0	0.61	1.51	2.3	1.39	1.37	0.69	0.17	0	0	0	0	0	0	0	0	0	16.7
17744	126	5	1991	176	176	41	13.1	3	2.58	1733	181	0	370	1914	1914	0	0	0	0	0	0	0	0	0	0	0	0	0	0	0	0	0	148.9	0	0	0.62	1.77	2.56	1.55	1.53	0.78	0.2	0.01	0	0	0	0	0	0	0	0	19.89
17745	126	5	1991	177	177	42	13.5	3	2.89	1974	215	0	414	2189	2189	0	0	0	0	0	0	0	0	0	0	0	0	0	0	0	0	0	146.3	0	0	0.64	2.05	2.81	1.72	1.7	0.88	0.24	0.01	0	0	0	0	0	0	0	0	19.95
17746	126	5	1991	178	178	43	13.9	3	3.23	2247	257	0	464	2504	2504	0	0	0	0	0	0	0	0	0	0	0	0	0	0	0	0	0	144	0	0	0.65	2.4	3.04	1.92	1.9	1	0.28	0.02	0	0	0	0	0	0	0	0	19.36
17747	126	5	1991	179	179	44	14.3	3	3.46	2451	293	0	502	2744	2744	0	0	0	0	0	0.236	0.491	0	0	0	0	0	0	0	0	0	0	141	0	0	0.66	2.48	3.22	2.08	2.06	1.1	0.32	0.04	0	0	0	0	0	0	0	0	19.06
17748	126	5	1991	180	180	45	14.7	3	3.44	2533	309	0	516	2843	2843	0	0	0	0	0	0.68	0.787	0	0	0	0	0	0	0	0	0	0	135.8	0	0	0.67	2.47	3.29	2.14	2.12	1.15	0.35	0.05	0	0	0	0	0	0	0	0	19.67
17749	126	5	1991	181	181	46	15.1	3	3.37	2585	321	0	524	2906	2906	0	0	0	0	0	0.802	0.869	0	0	0	0	0	0	0	0	0	0	130.2	0	0	0.68	2.46	3.31	2.18	2.16	1.18	0.36	0.06	0	0	0	0	0	0	0	0	20.69
17750	126	5	1991	182	182	47	15.5	3	3.27	2626	331	0	529	2957	2957	0	0	0	0	0	0.846	0.898	0	0	0	0	0	0	0	0	0	0	124.7	0	0	0.69	2.45	3.33	2.21	2.19	1.2	0.37	0.06	0	0	0	0	0	0	0	0	19.04
17751	126	5	1991	183	183	48	15.8	3	3.18	2660	341	0	534	3001	3001	0	0	0	0	0	0.85	0.9	0	0	0	0	0	0	0	0	0	0	119.4	0	0	0.7	2.43	3.34	2.23	2.21	1.22	0.39	0.07	0	0	0	0	0	0	0	0	16.9
17752	126	5	1991	184	184	49	16.2	3	3.06	2678	361	0	538	3039	3039	0	0	0	0	0	0.882	0.922	0	0	0	0	0	0	0	0	0	0	114.2	0	0	0.71	2.49	3.36	2.23	2.21	1.22	0.39	0.08	0	0	0	0	0	0	0	0	16.15
17753	126	5	1991	185	185	50	16.5	3	3.16	2786	487	0	574	3273	3273	0	0	0	0	0	0.261	0.508	0	0	0	0	0	0	0	0	0	0	113.2	0	0	0.72	2.89	3.56	2.29	2.28	1.28	0.43	0.11	0	0	0	0	0	0	0	0	17.43
17754	126	5	1991	186	186	51	16.9	3	3.24	2889	609	0	609	3499	3499	0	0	0	0	0	0.298	0.533	0	0	0	0	0	0	0	0	0	0	112.1	0	0	0.74	3.06	3.76	2.37	2.37	1.36	0.49	0.15	0	0	0	0	0	0	0	0	18.57
17755	126	5	1991	187	187	52	17.3	3	3.12	2906	630	0	612	3537	3537	0	0	0	0	0	0.88	0.921	0	0	0	0	0	0	0	0	0	0	107.2	0	0	0.75	3.05	3.78	2.38	2.37	1.37	0.5	0.16	0	0	0	0	0	0	0	0	20.28
17756	126	5	1991	188	188	53	17.7	3	2.99	2917	644	0	613	3561	3561	0	0	0	0	0	0.921	0.948	0	0	0	0	0	0	0	0	0	0	102.4	0	0	0.75	3.03	3.78	2.38	2.37	1.38	0.51	0.17	0	0	0	0	0	0	0	0	19.67
17757	126	5	1991	189	189	54	18.1	3	2.87	2929	659	0	615	3588	3588	0	0	0	0	0	0.909	0.94	0	0	0	0	0	0	0	0	0	0	97.8	0	0	0.76	3.02	3.78	2.38	2.37	1.38	0.52	0.18	0	0	0	0	0	0	0	0	18.92
17758	126	5	1991	190	190	55	18.5	3	2.74	2938	672	0	615	3610	3610	0	0	0	0	0	0.93	0.954	0	0	0	0	0	0	0	0	0	0	93.4	0	0	0.76	3	3.77	2.38	2.37	1.39	0.52	0.19	0	0	0	0	0	0	0	0	18.7
17759	126	5	1991	191	191	56	18.9	3	2.63	2946	683	0	615	3629	3629	0	0	0	0	0	0.93	0.954	0	0	0	0	0	0	0	0	0	0	89.1	0	0	0.76	2.99	3.76	2.37	2.37	1.39	0.53	0.19	0	0	0	0	0	0	0	0	20.48
17760	126	5	1991	192	192	57	19.3	3	2.51	2954	695	0	616	3649	3649	0	0	0	0	0	0.929	0.953	0	0	0	0	0	0	0	0	0	0	85.1	0	0	0.77	2.97	3.75	2.37	2.37	1.4	0.54	0.2	0	0	0	0	0	0	0	0	18.91
17761	126	5	1991	193	193	58	19.6	3	2.41	2962	706	0	616	3668	3668	0	0	0	0	0	0.908	0.939	0	0	0	0	0	0	0	0	0	0	81.3	0	0	0.77	2.96	3.73	2.36	2.36	1.4	0.55	0.21	0	0	0	0	0	0	0	0	16.65
17762	126	5	1991	194	194	59	19.9	3	2.3	2968	714	0	615	3682	3682	0	0	0	0	0	0.938	0.959	0	0	0	0	0	0	0	0	0	0	77.6	0	0	0.77	2.94	3.71	2.35	2.36	1.4	0.56	0.22	0	0	0	0	0	0	0	0	14.45
17763	126	5	1991	195	195	60	20.2	3	2.2	2973	722	0	614	3695	3695	0	0	0	0	0	0.95	0.967	0	0	0	0	0	0	0	0	0	0	74	0	0	0.78	2.93	3.69	2.35	2.35	1.4	0.56	0.23	0	0	0	0	0	0	0	0	13.85
17764	126	5	1991	196	196	61	20.5	3	2.1	2977	729	0	613	3707	3707	0	0	0	0	0	0.946	0.964	0	0	0	0	0	0	0	0	0	0	70.6	0	0	0.78	2.91	3.67	2.34	2.34	1.41	0.57	0.23	0	0	0	0	0	0	0	0	16.55
17765	126	5	1991	197	197	62	20.5	4	2	2977	742	0	610	3720	3720	0	0	0	0	0	0.961	0.975	0	0	0	0	0	0	0	0	0	0	67.2	0	0	0.78	2.9	3.65	2.32	2.33	1.4	0.57	0.23	0	0	0	0	0	0	0	0	19.2
17766	126	5	1991	198	198	63	20.5	4	1.9	2977	755	0	608	3732	3732	0	0	0	0	0	0.963	0.976	0	0	0	0	0	0	0	0	0	0	63.9	0	0	0.78	2.88	3.64	2.31	2.32	1.4	0.57	0.24	0	0	0	0	0	0	0	0	19.33
17767	126	5	1991	199	199	64	20.5	4	1.81	2977	764	0	605	3741	3741	0	0	0	0	0	0.973	0.982	0	0	0	0	0	0	0	0	0	0	60.8	0	0	0.79	2.87	3.62	2.3	2.31	1.39	0.57	0.24	0	0	0	0	0	0	0	0	20.25
17768	126	5	1991	200	200	65	20.5	4	1.72	2977	772	0	602	3749	3749	0	0	0	0	0	0.972	0.982	0	0	0	0	0	0	0	0	0	0	57.9	0	0	0.79	2.86	3.6	2.29	2.3	1.38	0.56	0.24	0	0	0	0	0	0	0	0	20.53
17769	126	5	1991	201	201	66	20.5	4	1.64	2977	777	0	600	3755	3755	0	0	0	0	0	0.98	0.987	0	0	0	0	0	0	0	0	0	0	55	0	0	0.79	2.84	3.58	2.28	2.28	1.38	0.56	0.24	0	0	0	0	0	0	0	0	20.19
17770	126	5	1991	202	202	67	20.5	4	1.56	2977	783	0	597	3760	3760	0	0	0	0	0	0.98	0.987	0	0	0	0	0	0	0	0	0	0	52.3	0	0	0.79	2.83	3.56	2.27	2.27	1.37	0.56	0.24	0	0	0	0	0	0	0	0	19.98
17771	126	5	1991	203	203	68	20.5	4	1.48	2977	788	0	594	3766	3766	0	0	0	0	0	0.974	0.983	0	0	0	0	0	0	0	0	0	0	49.8	0	0	0.8	2.81	3.55	2.25	2.26	1.37	0.56	0.24	0	0	0	0	0	0	0	0	19.38
17772	126	5	1991	204	204	69	20.5	4	1.41	2977	794	0	591	3772	3772	0	0	0	0	0	0.935	0.957	0	0	0	0	0	0	0	0	0	0	47.5	0	0	0.8	2.81	3.53	2.24	2.25	1.36	0.56	0.24	0	0	0	0	0	0	0	0	15.15
17773	126	5	1991	205	205	70	20.5	4	1.41	2977	900	0	593	3877	3877	0	0	0	0	0	0	0	0	0	0	0	0	0	0	0	0	0	47.5	0	0	0.8	2.91	3.51	2.23	2.24	1.36	0.56	0.24	0	0	0	0	0	0	0	0	10.85
17774	126	5	1991	206	206	71	20.5	4	1.41	2977	1125	0	600	4103	4103	0	0	0	0	0	0	0.181	0	0	0	0	0	0	0	0	0	0	47.5	0	0	0.8	2.98	3.49	2.22	2.23	1.37	0.6	0.28	0.01	0	0	0	0	0	0	0	12.75
17775	126	5	1991	207	207	72	20.5	4	1.35	2977	1135	0	597	4113	4113	0	0	0	0	0	0.959	0.973	0	0	0	0	0	0	0	0	0	0	45.2	0	0	0.81	2.97	3.47	2.21	2.22	1.36	0.6	0.29	0.01	0	0	0	0	0	0	0	12.85
17776	126	5	1991	208	208	73	20.5	4	1.28	2977	1141	0	595	4118	4118	0	0	0	0	0	0.979	0.986	0	0	0	0	0	0	0	0	0	0	43	0	0	0.81	2.95	3.46	2.2	2.21	1.36	0.6	0.29	0.01	0	0	0	0	0	0	0	16.85
17777	126	5	1991	209	209	74	20.5	4	1.22	2977	1146	0	592	4124	4124	0	0	0	0	0	0.979	0.986	0	0	0	0	0	0	0	0	0	0	40.9	0	0	0.81	2.94	3.44	2.19	2.19	1.35	0.59	0.29	0.01	0	0	0	0	0	0	0	16.7
17778	126	5	1991	210	210	75	20.5	4	1.16	2977	1151	0	589	4129	4129	0	0	0	0	0	0.978	0.986	0	0	0	0	0	0	0	0	0	0	38.9	0	0	0.81	2.93	3.42	2.18	2.18	1.35	0.59	0.29	0.01	0	0	0	0	0	0	0	16.99
17779	126	5	1991	211	211	76	20.5	5	1.1	2977	662	395	586	3639	4134	12972	3	0.096	494	6	0.98	0.987	0	0	0	0	0	0	0	0.12	0	494	37	0	0	0.81	2.91	3.41	2.17	2.17	1.34	0.59	0.28	0.01	0	0	0	0	0	0	0	18.36
17780	126	5	1991	212	212	77	20.5	5	1.05	2977	630	425	583	3607	4138	12972	3.3	0.103	531	6	0.983	0.989	0	0	0	0	0	0	0	0.13	0	531	35.2	0	0	0.82	2.9	3.39	2.16	2.16	1.33	0.59	0.28	0.01	0	0	0	0	0	0	0	20.98
17781	126	5	1991	213	213	78	20.5	5	1	2963	622	446	580	3584	4142	12972	3.4	0.108	558	6	0.981	0.988	0	0	0	0	0	0	0	0.13	0	558	33.6	0	0	0.82	2.88	3.37	2.14	2.15	1.33	0.58	0.28	0.01	0	0	0	0	0	0	0	18.8
17782	126	5	1991	214	214	79	20.5	5	0.95	2948	622	461	577	3569	4146	12972	3.6	0.111	577	6	0.982	0.989	0	0	0	0	0	0	0	0.14	0	577	32.1	0	0	0.82	2.87	3.36	2.13	2.14	1.32	0.58	0.28	0.01	0	0	0	0	0	0	0	20.06
17783	126	5	1991	215	215	80	20.5	5	0.9	2933	622	477	575	3555	4151	12972	3.7	0.115	596	6	0.963	0.976	0	0	0	0	0	0	0	0.14	0	596	30.7	0	0	0.82	2.85	3.34	2.12	2.13	1.31	0.58	0.28	0.01	0	0	0	0	0	0	0	13
17784	126	5	1991	216	216	81	20.5	5	0.9	2933	655	489	589	3588	4200	12972	3.8	0.117	612	6	0	0	0	0	0	0	0	0	0	0.15	0	612	30.7	0	0	0.83	3.02	3.51	2.13	2.12	1.31	0.58	0.29	0.01	0	0	0	0	0	0	0	11.2
17785	126	5	1991	217	217	82	20.5	5	0.9	2933	725	514	620	3658	4300	12972	4	0.12	643	6	0	0	0	0	0	0	0	0	0	0.15	0	643	30.7	0	0	0.83	3.39	3.88	2.18	2.11	1.3	0.6	0.31	0.01	0	0	0	0	0	0	0	17.05
17786	126	5	1991	218	218	83	20.5	5	0.9	2933	777	559	657	3710	4409	12972	4.3	0.127	699	6	0	0	0	0	0	0	0	0	0	0.16	0	699	30.7	0	0	0.83	3.82	4	2.23	2.1	1.29	0.61	0.33	0.01	0	0	0	0	0	0	0	16.85
17787	126	5	1991	219	219	84	20.5	5	0.9	2933	777	642	698	3710	4513	12972	5	0.142	803	6	0	0	0	0	0	0	0	0	0	0.18	0	803	30.7	0	0	0.84	4	4	2.29	2.09	1.29	0.63	0.36	0.01	0	0	0	0	0	0	0	18.3
17788	126	5	1991	220	220	85	20.5	5	0.9	2933	777	721	732	3710	4611	12972	5.6	0.156	901	6	0	0	0	0	0	0	0	0	0	0.2	0	901	30.7	0	0	0.84	4	4	2.34	2.08	1.28	0.64	0.38	0.02	0	0	0	0	0	0	0	16.3
17789	126	5	1991	221	221	86	20.5	5	0.9	2933	777	791	758	3710	4699	12972	6.1	0.168	989	6	0	0	0	0	0	0	0	0	0	0.21	0	989	30.7	0	0	0.85	4	4	2.38	2.07	1.27	0.65	0.4	0.02	0	0	0	0	0	0	0	12.8
17790	126	5	1991	222	222	87	20.5	5	0.9	2933	777	872	793	3710	4800	12972	6.7	0.182	1090	6	0	0	0	0	0	0	0	0	0	0.23	0	1090	30.7	0	0	0.85	4	4	2.45	2.06	1.27	0.68	0.44	0.03	0	0	0	0	0	0	0	13
17791	126	5	1991	223	223	88	20.5	5	0.88	2933	777	933	805	3710	4877	12972	7.2	0.191	1166	6	0.369	0.58	0	0	0	0	0	0	0	0.24	0	1166	30.1	0	0	0.86	3.98	4	2.48	2.05	1.26	0.69	0.46	0.03	0	0	0	0	0	0	0	14.9
17792	126	5	1991	224	224	89	20.5	5	0.85	2933	756	975	801	3689	4907	12972	7.5	0.199	1219	6	0.695	0.797	0	0	0	0	0	0	0	0.25	0	1219	29.1	0	0	0.86	3.96	3.98	2.47	2.04	1.26	0.69	0.46	0.03	0	0	0	0	0	0	0	15.2
17793	126	5	1991	225	225	90	20.5	5	0.85	2933	745	1004	797	3678	4932	12972	7.7	0.203	1255	6	0.062	0.375	0	0	0	0	0	0	0	0.25	0	1255	29	0	0	0.86	3.94	3.96	2.46	2.03	1.25	0.68	0.45	0.03	0	0	0	0	0	0	0	9.95
17794	126	5	1991	226	226	91	20.5	5	0.81	2933	726	1034	793	3659	4952	12972	8	0.209	1293	6	0.883	0.922	0	0	0	0	0	0	0	0.26	0	1293	27.7	0	0	0.87	3.92	3.94	2.45	2.02	1.24	0.68	0.45	0.03	0	0	0	0	0	0	0	10.95
17795	126	5	1991	227	227	92	20.5	5	0.78	2933	696	1070	789	3629	4966	12972	8.2	0.215	1338	6	0.908	0.939	0	0	0	0	0	0	0	0.27	0	1338	26.5	0	0	0.87	3.9	3.92	2.43	2.01	1.24	0.68	0.45	0.03	0	0	0	0	0	0	0	14.9
17796	126	5	1991	228	228	93	20.5	5	0.74	2933	667	1102	785	3600	4978	12972	8.5	0.221	1378	6	0.922	0.949	0	0	0	0	0	0	0	0.28	0	1378	25.3	0	0	0.87	3.88	3.9	2.42	2	1.23	0.67	0.45	0.03	0	0	0	0	0	0	0	19.1
17797	126	5	1991	229	229	94	20.5	5	0.71	2933	641	1132	781	3574	4989	12972	8.7	0.227	1415	6	0.916	0.945	0	0	0	0	0	0	0	0.28	0	1415	24.1	0	0	0.88	3.86	3.88	2.41	1.99	1.22	0.67	0.45	0.03	0	0	0	0	0	0	0	16.3
17798	126	5	1991	230	230	95	20.5	5	0.67	2918	655	1160	777	3574	5023	12972	8.9	0.231	1450	6	0.914	0.943	0	0	0	0	0	0	0	0.29	0	1450	23.1	0	0	0.88	3.84	3.86	2.4	1.98	1.22	0.67	0.44	0.03	0	0	0	0	0	0	0	16.85
17799	126	5	1991	231	231	96	20.5	5	0.64	2918	628	1185	773	3546	5028	12972	9.1	0.236	1482	6	0.946	0.964	0	0	0	0	0	0	0	0.29	0	1482	22	0	0	0.88	3.82	3.84	2.39	1.97	1.21	0.66	0.44	0.03	0	0	0	0	0	0	0	15.95
17800	126	5	1991	232	232	97	20.5	5	0.61	2904	622	1203	770	3525	5030	12972	9.3	0.239	1504	6	0.979	0.986	0	0	0	0	0	0	0	0.3	0	1504	21	0	0	0.88	3.8	3.82	2.37	1.96	1.21	0.66	0.44	0.03	0	0	0	0	0	0	0	16
17801	126	5	1991	233	233	98	20.5	5	0.58	2889	622	1216	766	3511	5032	12972	9.4	0.242	1521	6	0.985	0.991	0	0	0	0	0	0	0	0.3	0	1521	20.1	0	0	0.89	3.79	3.8	2.36	1.95	1.2	0.66	0.44	0.03	0	0	0	0	0	0	0	17.72
17802	126	5	1991	234	234	99	20.5	5	0.55	2875	622	1230	762	3496	5033	12972	9.5	0.244	1537	6	0.982	0.989	0	0	0	0	0	0	0	0.31	0	1537	19.2	0	0	0.89	3.77	3.79	2.35	1.94	1.19	0.65	0.43	0.03	0	0	0	0	0	0	0	17.55
17803	126	5	1991	235	235	100	20.5	5	0.53	2860	622	1242	758	3482	5035	12972	9.6	0.247	1553	6	0.983	0.989	0	0	0	0	0	0	0	0.31	0	1553	18.4	0	0	0.89	3.75	3.77	2.34	1.93	1.19	0.65	0.43	0.03	0	0	0	0	0	0	0	18.1
17804	126	5	1991	236	236	101	20.5	5	0.5	2846	622	1255	754	3468	5037	12972	9.7	0.249	1569	6	0.982	0.989	0	0	0	0	0	0	0	0.31	0	1569	17.5	0	0	0.89	3.73	3.75	2.33	1.92	1.18	0.65	0.43	0.03	0	0	0	0	0	0	0	18.35
17805	126	5	1991	237	237	102	20.5	5	0.47	2832	622	1268	751	3454	5039	12972	9.8	0.252	1585	6	0.982	0.989	0	0	0	0	0	0	0	0.31	0	1585	16.8	0	0	0.89	3.71	3.73	2.31	1.91	1.18	0.64	0.43	0.03	0	0	0	0	0	0	0	18.05
17806	126	5	1991	238	238	103	20.5	5	0.45	2818	622	1281	747	3439	5040	12972	9.9	0.254	1601	6	0.981	0.988	0	0	0	0	0	0	0	0.32	0	1601	16	0	0	0.89	3.69	3.71	2.3	1.9	1.17	0.64	0.43	0.03	0	0	0	0	0	0	0	16.85
17807	126	5	1991	239	239	104	20.5	5	0.43	2818	622	1282	743	3439	5042	12972	9.9	0.254	1602	6	0.981	0.988	0	0	0	0	0	0	0	0.32	0	1602	15.2	0	0	0.9	3.67	3.69	2.29	1.89	1.16	0.64	0.42	0.03	0	0	0	0	0	0	0	18.9
17808	126	5	1991	240	240	105	20.5	5	0.41	2818	622	1283	739	3439	5043	12972	9.9	0.254	1604	6	0.98	0.987	0	0	0	0	0	0	0	0.32	0	1604	14.5	0	0	0.9	3.65	3.67	2.28	1.88	1.16	0.64	0.42	0.03	0	0	0	0	0	0	0	19.18
17809	126	5	1991	241	241	106	20.5	5	0.39	2818	622	1284	736	3439	5045	12972	9.9	0.255	1605	6	0.977	0.985	0	0	0	0	0	0	0	0.32	0	1605	13.8	0	0	0.9	3.64	3.65	2.27	1.87	1.15	0.63	0.42	0.03	0	0	0	0	0	0	0	16.05
17810	126	5	1991	242	242	107	20.5	5	0.39	2818	649	1294	746	3467	5084	12972	10	0.254	1617	6	0	0	0	0	0	0	0	0	0	0.32	0	1617	13.8	0	0	0.9	3.82	3.79	2.26	1.86	1.15	0.63	0.42	0.03	0	0	0	0	0	0	0	16.8
17811	126	5	1991	243	243	108	20.5	5	0.39	2818	676	1303	755	3494	5123	12972	10	0.254	1629	6	0	0	0	0	0	0	0	0	0	0.32	0	1629	13.8	0	0	0.91	4	3.92	2.25	1.85	1.14	0.63	0.42	0.03	0	0	0	0	0	0	0	15.4
17812	126	5	1991	244	244	109	20.5	5	0.39	2818	699	1312	763	3517	5157	12972	10.1	0.254	1640	6	0	0	0	0	0	0	0	0	0	0.32	0	1640	13.8	0	0	0.91	4	4	2.23	1.84	1.14	0.62	0.43	0.03	0	0	0	0	0	0	0	14.65
17813	126	5	1991	245	245	110	20.5	5	0.39	2818	725	1321	772	3543	5194	12972	10.2	0.254	1652	6	0	0	0	0	0	0	0	0	0	0.32	0	1652	13.8	0	0	0.92	4	4	2.22	1.83	1.13	0.62	0.43	0.04	0	0	0	0	0	0	0	15.5
17814	126	5	1991	246	246	111	20.5	5	0.38	2818	733	1330	772	3551	5213	12972	10.3	0.255	1662	6	0.509	0.673	0	0	0	0	0	0	0	0.32	0	1662	13.4	0	0	0.92	3.98	4	2.21	1.82	1.12	0.62	0.44	0.04	0	0	0	0	0	0	0	16.5
17815	126	5	1991	247	247	112	20.5	5	0.37	2818	736	1337	770	3554	5225	12972	10.3	0.256	1671	6	0.59	0.727	0	0	0	0	0	0	0	0.32	0	1671	13	0	0	0.92	3.96	4	2.2	1.81	1.12	0.61	0.44	0.04	0	0	0	0	0	0	0	12.3
17816	126	5	1991	248	248	113	20.5	5	0.35	2818	738	1344	767	3555	5235	12972	10.4	0.257	1679	6	0.81	0.874	0	0	0	0	0	0	0	0.32	0	1679	12.5	0	0	0.93	3.94	3.99	2.19	1.81	1.11	0.61	0.44	0.04	0	0	0	0	0	0	0	12.4
17817	126	5	1991	249	249	114	20.5	5	0.34	2818	738	1350	763	3555	5243	12972	10.4	0.258	1688	6	0.711	0.808	0	0	0	0	0	0	0	0.32	0	1688	12.1	0	0	0.93	3.92	3.97	2.18	1.8	1.11	0.61	0.43	0.04	0	0	0	0	0	0	0	14.5
17818	126	5	1991	250	250	115	20.5	5	0.33	2818	737	1356	759	3555	5249	12972	10.5	0.258	1695	6	0.876	0.918	0	0	0	0	0	0	0	0.32	0	1695	11.5	0	0	0.94	3.9	3.95	2.17	1.79	1.1	0.6	0.43	0.04	0	0	0	0	0	0	0	17.35
17819	126	5	1991	251	251	116	20.5	6	0.33	2818	737	1356	759	3555	5249	12972	10.5	0.258	1695	6	0.876	0.918	0	0	0	0	0	0	0	0.32	0	1695	11.5	0	0	0.94	3.88	3.93	2.16	1.78	1.1	0.6	0.43	0.04	0	0	0	0	0	0	0	18.21
17820	126	5	1991	252	252	117	20.5	7	0.33	2818	737	1356	759	3555	5249	12972	10.5	0.258	1695	6	0.876	0.918	0	0	0	0	0	0	0	0.32	0	1695	11.5	0	0	0.94	3.86	3.91	2.15	1.77	1.09	0.6	0.43	0.04	0	0	0	0	0	0	0	0
17833	127	5	1992	135	135	0	0	0	0	0	0	0	0	0	0	0	0	0	0	0	0	0	0	0	0	0	0	0	0	0	0	0	0	0	0	0.03	0	0	0	0	0	0	0	0	0	0	0	0	0	0	0	14.66
17834	127	5	1992	136	136	1	0	0	0	0	0	0	0	0	0	0	0	0	0	0	0	0	0	0	0	0	0	0	0	0	0	0	0	0	0	0.03	0	0	0	0	0	0	0	0	0	0	0	0	0	0	0	17.44
17835	127	5	1992	137	137	2	0	0	0	0	0	0	0	0	0	0	0	0	0	0	0	0	0	0	0	0	0	0	0	0	0	0	0	0	0	0.03	0	0	0	0	0	0	0	0	0	0	0	0	0	0	0	16.21
17836	127	5	1992	138	138	3	0	0	0	0	0	0	0	0	0	0	0	0	0	0	0	0	0	0	0	0	0	0	0	0	0	0	0	0	0	0.03	0	0	0	0	0	0	0	0	0	0	0	0	0	0	0	10.64
17837	127	5	1992	139	139	4	0	0	0	0	0	0	0	0	0	0	0	0	0	0	0	0	0	0	0	0	0	0	0	0	0	0	0	0	0	0.03	0	0	0	0	0	0	0	0	0	0	0	0	0	0	0	13.37
17838	127	5	1992	140	140	5	0	0	0	0	0	0	0	0	0	0	0	0	0	0	0	0	0	0	0	0	0	0	0	0	0	0	0	0	0	0.03	0	0	0	0	0	0	0	0	0	0	0	0	0	0	0	12.78
17839	127	5	1992	141	141	6	0	0	0	0	0	0	0	0	0	0	0	0	0	0	0	0	0	0	0	0	0	0	0	0	0	0	0	0	0	0.03	0	0	0	0	0	0	0	0	0	0	0	0	0	0	0	16.56
17840	127	5	1992	142	142	7	0	0	0	0	0	0	0	0	0	0	0	0	0	0	0	0	0	0	0	0	0	0	0	0	0	0	0	0	0	0.03	0	0	0	0	0	0	0	0	0	0	0	0	0	0	0	14.9
17841	127	5	1992	143	143	8	0	0	0	0	0	0	0	0	0	0	0	0	0	0	0	0	0	0	0	0	0	0	0	0	0	0	0	0	0	0.03	0	0	0	0	0	0	0	0	0	0	0	0	0	0	0	10.98
17842	127	5	1992	144	144	9	0	0	0	0	0	0	0	0	0	0	0	0	0	0	0	0	0	0	0	0	0	0	0	0	0	0	0	0	0	0.03	0	0	0	0	0	0	0	0	0	0	0	0	0	0	0	9.44
17843	127	5	1992	145	145	10	0	0	0	0	0	0	0	0	0	0	0	0	0	0	0	0	0	0	0	0	0	0	0	0	0	0	0	0	0	0.03	0	0	0	0	0	0	0	0	0	0	0	0	0	0	0	9.05
17844	127	5	1992	146	146	11	0	0	0	0	0	0	0	0	0	0	0	0	0	0	0	0	0	0	0	0	0	0	0	0	0	0	0	0	0	0.03	0	0	0	0	0	0	0	0	0	0	0	0	0	0	0	4.56
17845	127	5	1992	147	147	12	0	0	0	0	0	0	0	0	0	0	0	0	0	0	0	0	0	0	0	0	0	0	0	0	0	0	0	0	0	0.03	0	0	0	0	0	0	0	0	0	0	0	0	0	0	0	1.94
17846	127	5	1992	148	148	13	0	0	0	0	0	0	0	0	0	0	0	0	0	0	0	0	0	0	0	0	0	0	0	0	0	0	0	0	0	0.03	0	0	0	0	0	0	0	0	0	0	0	0	0	0	0	0
17847	127	5	1992	149	149	14	0	0	0	0	0	0	0	0	0	0	0	0	0	0	0	0	0	0	0	0	0	0	0	0	0	0	0	0	0	0.03	0	0	0	0	0	0	0	0	0	0	0	0	0	0	0	0.22
17848	127	5	1992	150	150	15	0	0	0	0	0	0	0	0	0	0	0	0	0	0	0	0	0	0	0	0	0	0	0	0	0	0	0	0	0	0.03	0	0	0	0	0	0	0	0	0	0	0	0	0	0	0	3.53
17849	127	5	1992	151	151	16	0	0	0	0	0	0	0	0	0	0	0	0	0	0	0	0	0	0	0	0	0	0	0	0	0	0	0	0	0	0.05	0	0	0	0	0	0	0	0	0	0	0	0	0	0	0	7.05
17850	127	5	1992	152	152	17	0	0	0	0	0	0	0	0	0	0	0	0	0	0	0	0	0	0	0	0	0	0	0	0	0	0	0	0	0	0.06	0	0	0	0	0	0	0	0	0	0	0	0	0	0	0	7.22
17851	127	5	1992	153	153	18	0	0	0	0	0	0	0	0	0	0	0	0	0	0	0	0	0	0	0	0	0	0	0	0	0	0	0	0	0	0.07	0	0	0	0	0	0	0	0	0	0	0	0	0	0	0	5.36
17852	127	5	1992	154	154	19	0	0	0	0	0	0	0	0	0	0	0	0	0	0	0	0	0	0	0	0	0	0	0	0	0	0	0	0	0	0.08	0	0	0	0	0	0	0	0	0	0	0	0	0	0	0	6.38
17853	127	5	1992	155	155	20	0	0	0	0	0	0	0	0	0	0	0	0	0	0	0	0	0	0	0	0	0	0	0	0	0	0	0	0	0	0.1	0	0	0	0	0	0	0	0	0	0	0	0	0	0	0	10.15
17854	127	5	1992	156	156	21	0	0	0	0	0	0	0	0	0	0	0	0	0	0	0	0	0	0	0	0	0	0	0	0	0	0	0	0	0	0.11	0	0	0	0	0	0	0	0	0	0	0	0	0	0	0	10.49
17855	127	5	1992	157	157	22	0	0	0	0	0	0	0	0	0	0	0	0	0	0	0	0	0	0	0	0	0	0	0	0	0	0	0	0	0	0.13	0	0	0	0	0	0	0	0	0	0	0	0	0	0	0	13.05
17856	127	5	1992	158	158	23	0.5	0	0	1	0	0	0	1	1	0	0	0	0	0	0	0	0	0	0	0	0	0	0	0	0	0	41.1	0	0	0.15	0.24	0.12	0	0	0	0	0	0	0	0	0	0	0	0	0	9.97
17857	127	5	1992	159	159	24	0.8	0	0	1	0	0	0	1	1	0	0	0	0	0	0	0	0	0	0	0	0	0	0	0	0	0	57.2	0	0	0.15	0.24	0.12	0	0	0	0	0	0	0	0	0	0	0	0	0	11.13
17858	127	5	1992	160	160	25	1.1	1	0	1	0	0	0	1	1	0	0	0	0	0	0	0	0	0	0	0	0	0	0	0	0	0	75.6	0	0	0.16	0.24	0.12	0	0	0	0	0	0	0	0	0	0	0	0	0	11
17859	127	5	1992	161	161	26	1.5	1	0	1	0	0	0	1	1	0	0	0	0	0	0	0	0	0	0	0	0	0	0	0	0	0	100.4	0	0	0.17	0.24	0.12	0	0	0	0	0	0	0	0	0	0	0	0	0	12.79
17860	127	5	1992	162	162	27	1.8	1	0	1	0	0	0	1	1	0	0	0	0	0	0	0	0	0	0	0	0	0	0	0	0	0	126.3	0	0	0.18	0.24	0.12	0	0	0	0	0	0	0	0	0	0	0	0	0	13.18
17861	127	5	1992	163	163	28	2.1	1	0	1	0	0	0	1	1	0	0	0	0	0	0	0	0	0	0	0	0	0	0	0	0	0	148.9	0	0	0.19	0.24	0.12	0	0	0	0	0	0	0	0	0	0	0	0	0	12.13
17862	127	5	1992	164	164	29	2.4	1	0	1	0	0	1	2	2	0	0	0	0	0	0	0	0	0	0	0	0	0	0	0	0	0	167.6	0	0	0.19	0.24	0.12	0	0	0	0	0	0	0	0	0	0	0	0	0	11.24
17863	127	5	1992	165	165	30	2.8	1	0	2	0	0	1	2	2	0	0	0	0	0	0	0	0	0	0	0	0	0	0	0	0	0	188.9	0	0	0.21	0.24	0.12	0	0	0	0	0	0	0	0	0	0	0	0	0	15.04
17864	127	5	1992	166	166	31	3.2	1	0	2	0	0	1	3	3	0	0	0	0	0	0	0	0	0	0	0	0	0	0	0	0	0	205.6	0	0	0.22	0.24	0.12	0	0	0	0	0	0	0	0	0	0	0	0	0	14.88
17865	127	5	1992	167	167	32	3.6	1	0.01	3	0	0	1	3	3	0	0	0	0	0	0	0	0	0	0	0	0	0	0	0	0	0	221.8	0	0	0.23	0.24	0.12	0	0	0	0	0	0	0	0	0	0	0	0	0	19.86
17866	127	5	1992	168	168	33	4	1	0.01	4	0	0	2	4	4	0	0	0	0	0	0	0	0	0	0	0	0	0	0	0	0	0	232.1	0	0	0.25	0.24	0.13	0.01	0	0	0	0	0	0	0	0	0	0	0	0	18.45
17867	127	5	1992	169	169	34	4.4	1	0.01	5	0	0	3	5	5	0	0	0	0	0	0	0	0	0	0	0	0	0	0	0	0	0	238.1	0	0	0.26	0.25	0.13	0.01	0	0	0	0	0	0	0	0	0	0	0	0	15.13
17868	127	5	1992	170	170	35	4.7	1	0.02	7	0	0	4	7	7	0	0	0	0	0	0	0	0	0	0	0	0	0	0	0	0	0	244.3	0	0	0.27	0.26	0.14	0.02	0.01	0	0	0	0	0	0	0	0	0	0	0	18.05
17869	127	5	1992	171	171	36	5.1	1	0.02	9	0	0	5	9	9	0	0	0	0	0	0	0	0	0	0	0	0	0	0	0	0	0	248.5	0	0	0.29	0.26	0.15	0.02	0.01	0	0	0	0	0	0	0	0	0	0	0	17.25
17870	127	5	1992	172	172	37	5.4	1	0.03	10	0	0	6	11	11	0	0	0	0	0	0	0	0	0	0	0	0	0	0	0	0	0	250.9	0	0	0.3	0.27	0.16	0.03	0.01	0	0	0	0	0	0	0	0	0	0	0	12.92
17871	127	5	1992	173	173	38	5.6	1	0.03	12	0	0	9	13	13	0	0	0	0	0	0	0	0	0	0	0	0	0	0	0	0	0	252.7	0	0	0.31	0.29	0.18	0.04	0.03	0	0	0	0	0	0	0	0	0	0	0	11.77
17872	127	5	1992	174	174	39	6	1	0.04	15	0	0	11	16	16	0	0	0	0	0	0	0	0	0	0	0	0	0	0	0	0	0	254.8	0	0	0.32	0.31	0.2	0.06	0.04	0	0	0	0	0	0	0	0	0	0	0	18.11
17873	127	5	1992	175	175	40	6.3	1	0.05	19	0	0	15	19	19	0	0	0	0	0	0	0	0	0	0	0	0	0	0	0	0	0	256.5	0	0	0.33	0.34	0.23	0.07	0.06	0	0	0	0	0	0	0	0	0	0	0	17.67
17874	127	5	1992	176	176	41	6.8	1	0.06	24	0	0	19	24	24	0	0	0	0	0	0	0	0	0	0	0	0	0	0	0	0	0	257.8	0	0	0.36	0.37	0.26	0.09	0.07	0	0	0	0	0	0	0	0	0	0	0	20.43
17875	127	5	1992	177	177	42	7	1	0.07	28	0	0	22	28	28	0	0	0	0	0	0	0	0	0	0	0	0	0	0	0	0	0	258.6	0	0	0.37	0.39	0.28	0.1	0.09	0.01	0	0	0	0	0	0	0	0	0	0	13.43
17876	127	5	1992	178	178	43	7.3	1	0.08	32	0	0	27	33	33	0	0	0	0	0	0	0	0	0	0	0	0	0	0	0	0	0	259.2	0	0	0.39	0.43	0.32	0.12	0.11	0.01	0	0	0	0	0	0	0	0	0	0	13.81
17877	127	5	1992	179	179	44	7.6	1	0.1	37	0	0	33	38	38	0	0	0	0	0	0	0	0	0	0	0	0	0	0	0	0	0	259.7	0	0	0.4	0.46	0.35	0.14	0.14	0.02	0	0	0	0	0	0	0	0	0	0	13.64
17878	127	5	1992	180	180	45	7.8	1	0.11	42	0	0	44	42	42	0	0	0	0	0	0	0	0	0	0	0	0	0	0	0	0	0	260.1	0	0	0.42	0.54	0.43	0.19	0.18	0.04	0	0	0	0	0	0	0	0	0	0	11.06
17879	127	5	1992	181	181	46	8.1	1	0.13	48	0	0	56	49	49	0	0	0	0	0	0	0	0	0	0	0	0	0	0	0	0	0	260.5	0	0	0.44	0.62	0.51	0.24	0.23	0.06	0	0	0	0	0	0	0	0	0	0	15.07
17880	127	5	1992	182	182	47	8.5	1	0.15	57	0	0	70	57	57	0	0	0	0	0	0	0	0	0	0	0	0	0	0	0	0	0	260.9	0	0	0.46	0.71	0.6	0.3	0.29	0.09	0	0	0	0	0	0	0	0	0	0	17.54
17881	127	5	1992	183	183	48	8.9	2	0.19	80	3	0	74	83	83	0	0	0	0	0	0	0	0	0	0	0	0	0	0	0	0	0	239.7	0	0	0.48	0.73	0.62	0.31	0.31	0.1	0	0	0	0	0	0	0	0	0	0	20
17882	127	5	1992	184	184	49	9.2	2	0.25	111	6	0	79	117	117	0	0	0	0	0	0	0	0	0	0	0	0	0	0	0	0	0	225.7	0	0	0.49	0.76	0.65	0.33	0.33	0.12	0	0	0	0	0	0	0	0	0	0	13.27
17883	127	5	1992	185	185	50	9.4	2	0.34	159	11	0	88	169	169	0	0	0	0	0	0	0	0	0	0	0	0	0	0	0	0	0	214.5	0	0	0.49	0.8	0.71	0.37	0.36	0.14	0	0	0	0	0	0	0	0	0	0	12.86
17884	127	5	1992	186	186	51	9.9	2	0.45	214	16	0	97	230	230	0	0	0	0	0	0	0	0	0	0	0	0	0	0	0	0	0	207.8	0	0	0.5	0.86	0.77	0.41	0.4	0.16	0	0	0	0	0	0	0	0	0	0	20.91
17885	127	5	1992	187	187	52	10.2	2	0.6	295	24	0	112	319	319	0	0	0	0	0	0	0	0	0	0	0	0	0	0	0	0	0	202.6	0	0	0.51	0.95	0.86	0.46	0.45	0.19	0	0	0	0	0	0	0	0	0	0	17.64
17886	127	5	1992	188	188	53	10.6	2	0.78	392	34	0	129	426	426	0	0	0	0	0	0	0	0	0	0	0	0	0	0	0	0	0	199.1	0	0	0.52	1.04	0.98	0.54	0.52	0.23	0.01	0	0	0	0	0	0	0	0	0	21.41
17887	127	5	1992	189	189	54	11.1	3	0.92	500	45	0	148	545	545	0	0	0	0	0	0	0.057	0	0	0	0	0	0	0	0	0	0	183.7	0	0	0.53	1.13	1.11	0.62	0.59	0.27	0.01	0	0	0	0	0	0	0	0	0	22.15
17888	127	5	1992	190	190	55	11.5	3	1.08	630	58	0	171	688	688	0	0	0	0	0	0	0	0	0	0	0	0	0	0	0	0	0	172.2	0	0	0.54	1.28	1.26	0.71	0.67	0.33	0.02	0	0	0	0	0	0	0	0	0	18.22
17889	127	5	1992	191	191	56	11.8	3	1.25	756	71	0	194	827	827	0	0	0	0	0	0	0	0	0	0	0	0	0	0	0	0	0	164.8	0	0	0.55	1.41	1.4	0.8	0.75	0.38	0.02	0	0	0	0	0	0	0	0	0	16.25
17890	127	5	1992	192	192	57	12.1	3	1.4	876	84	0	215	960	960	0	0	0	0	0	0	0	0	0	0	0	0	0	0	0	0	0	159.7	0	0	0.56	1.55	1.54	0.89	0.82	0.43	0.03	0	0	0	0	0	0	0	0	0	15.55
17891	127	5	1992	193	193	58	12.5	3	1.62	1048	104	0	246	1152	1152	0	0	0	0	0	0	0.172	0	0	0	0	0	0	0	0	0	0	154.4	0	0	0.57	1.64	1.73	1.05	0.94	0.51	0.04	0	0	0	0	0	0	0	0	0	17.3
17892	127	5	1992	194	194	59	12.8	3	1.67	1123	114	0	259	1237	1237	0	0	0	0	0	0.559	0.707	0	0	0	0	0	0	0	0	0	0	148.4	0	0	0.58	1.69	1.8	1.11	0.99	0.55	0.05	0	0	0	0	0	0	0	0	0	17.75
17893	127	5	1992	195	195	60	13.2	3	1.68	1181	122	0	268	1302	1302	0	0	0	0	0	0.7	0.8	0	0	0	0	0	0	0	0	0	0	142.3	0	0	0.58	1.69	1.85	1.16	1.03	0.58	0.05	0	0	0	0	0	0	0	0	0	15.8
17894	127	5	1992	196	196	61	13.5	3	1.66	1223	128	0	275	1351	1351	0	0	0	0	0	0.798	0.866	0	0	0	0	0	0	0	0	0	0	136.1	0	0	0.59	1.68	1.89	1.2	1.07	0.6	0.06	0	0	0	0	0	0	0	0	0	16.4
17895	127	5	1992	197	197	62	13.9	3	1.63	1254	133	0	280	1387	1387	0	0	0	0	0	0.842	0.895	0	0	0	0	0	0	0	0	0	0	130.2	0	0	0.6	1.74	1.9	1.22	1.08	0.62	0.06	0	0	0	0	0	0	0	0	0	18.56
17896	127	5	1992	198	198	63	14.1	3	1.81	1399	160	0	307	1558	1558	0	0	0	0	0	0.076	0.385	0	0	0	0	0	0	0	0	0	0	129.5	0	0	0.61	2	2	1.32	1.18	0.69	0.08	0	0	0	0	0	0	0	0	0	12.35
17897	127	5	1992	199	199	64	14.4	3	1.81	1448	169	0	315	1617	1617	0	0	0	0	0	0.735	0.824	0	0	0	0	0	0	0	0	0	0	124.7	0	0	0.61	2.03	2.03	1.36	1.22	0.72	0.09	0	0	0	0	0	0	0	0	0	13.1
17898	127	5	1992	200	200	65	14.7	3	1.76	1475	175	0	319	1650	1650	0	0	0	0	0	0.864	0.91	0	0	0	0	0	0	0	0	0	0	119.4	0	0	0.62	2.02	2.04	1.38	1.24	0.73	0.09	0	0	0	0	0	0	0	0	0	13.9
17899	127	5	1992	201	201	66	15	3	1.71	1496	180	0	322	1676	1676	0	0	0	0	0	0.887	0.925	0	0	0	0	0	0	0	0	0	0	114.2	0	0	0.62	2.06	2.05	1.39	1.25	0.74	0.1	0	0	0	0	0	0	0	0	0	16.45
17900	127	5	1992	202	202	67	15.2	3	1.75	1545	192	0	330	1737	1737	0	0	0	0	0	0.274	0.517	0	0	0	0	0	0	0	0	0	0	113.1	0	0	0.63	2.17	2.09	1.41	1.27	0.76	0.1	0	0	0	0	0	0	0	0	0	11.2
17901	127	5	1992	203	203	68	15.6	3	1.92	1692	233	0	360	1925	1925	0	0	0	0	0	0.123	0.416	0	0	0	0	0	0	0	0	0	0	113.7	0	0	0.63	2.53	2.22	1.5	1.35	0.82	0.12	0.01	0	0	0	0	0	0	0	0	15.35
17902	127	5	1992	204	204	69	15.9	3	2.04	1791	345	0	393	2136	2136	0	0	0	0	0	0.115	0.41	0	0	0	0	0	0	0	0	0	0	113.8	0	0	0.64	2.51	2.43	1.63	1.5	0.94	0.16	0.01	0	0	0	0	0	0	0	0	16.25
17903	127	5	1992	205	205	70	16.2	3	1.96	1803	359	0	396	2163	2163	0	0	0	0	0	0.879	0.92	0	0	0	0	0	0	0	0	0	0	108.9	0	0	0.64	2.5	2.44	1.64	1.51	0.95	0.16	0.01	0	0	0	0	0	0	0	0	15.1
17904	127	5	1992	206	206	71	16.6	3	1.89	1813	371	0	398	2185	2185	0	0	0	0	0	0.914	0.943	0	0	0	0	0	0	0	0	0	0	104	0	0	0.65	2.49	2.45	1.65	1.52	0.95	0.17	0.01	0	0	0	0	0	0	0	0	18.95
17905	127	5	1992	207	207	72	17	3	1.81	1822	381	0	399	2203	2203	0	0	0	0	0	0.917	0.945	0	0	0	0	0	0	0	0	0	0	99.4	0	0	0.66	2.5	2.47	1.65	1.51	0.95	0.17	0.02	0	0	0	0	0	0	0	0	19.64
17906	127	5	1992	208	208	73	17.3	3	1.9	1889	466	0	422	2355	2355	0	0	0	0	0	0	0	0	0	0	0	0	0	0	0	0	0	100.4	0	0	0.67	2.73	2.69	1.67	1.55	0.98	0.18	0.02	0	0	0	0	0	0	0	0	13.95
17907	127	5	1992	209	209	74	17.6	3	2.04	1999	605	0	461	2604	2604	0	0	0	0	0	0	0	0	0	0	0	0	0	0	0	0	0	101.9	0	0	0.67	3.17	3.03	1.73	1.61	1.04	0.2	0.03	0	0	0	0	0	0	0	0	14.4
17908	127	5	1992	210	210	75	17.9	3	2.18	2106	746	0	500	2852	2852	0	0	0	0	0	0	0.198	0	0	0	0	0	0	0	0	0	0	103.3	0	0	0.68	3.65	3.31	1.78	1.67	1.11	0.23	0.04	0	0	0	0	0	0	0	0	15.7
17909	127	5	1992	211	211	76	18.2	3	2.16	2147	800	0	514	2948	2948	0	0	0	0	0	0.611	0.741	0	0	0	0	0	0	0	0	0	0	100.6	0	0	0.68	3.84	3.39	1.8	1.7	1.13	0.24	0.04	0	0	0	0	0	0	0	0	18.04
17910	127	5	1992	212	212	77	18.5	3	2.13	2183	849	0	525	3032	3032	0	0	0	0	0	0.685	0.79	0	0	0	0	0	0	0	0	0	0	97.6	0	0	0.69	3.85	3.48	1.82	1.73	1.17	0.25	0.05	0	0	0	0	0	0	0	0	14.2
17911	127	5	1992	213	213	78	18.8	3	2.05	2194	866	0	527	3060	3060	0	0	0	0	0	0.887	0.925	0	0	0	0	0	0	0	0	0	0	93.4	0	0	0.69	3.83	3.5	1.82	1.73	1.18	0.26	0.05	0	0	0	0	0	0	0	0	13.75
17912	127	5	1992	214	214	79	19.2	3	1.97	2203	878	0	528	3081	3081	0	0	0	0	0	0.92	0.947	0	0	0	0	0	0	0	0	0	0	89.2	0	0	0.7	3.81	3.5	1.82	1.74	1.18	0.26	0.05	0	0	0	0	0	0	0	0	16.6
17913	127	5	1992	215	215	80	19.5	3	1.88	2210	888	0	528	3098	3098	0	0	0	0	0	0.931	0.955	0	0	0	0	0	0	0	0	0	0	85.2	0	0	0.7	3.79	3.5	1.82	1.74	1.19	0.26	0.05	0	0	0	0	0	0	0	0	18.81
17914	127	5	1992	216	216	81	19.9	3	1.8	2216	898	0	528	3114	3114	0	0	0	0	0	0.924	0.95	0	0	0	0	0	0	0	0	0	0	81.4	0	0	0.71	3.77	3.5	1.82	1.74	1.19	0.27	0.06	0	0	0	0	0	0	0	0	15.4
17915	127	5	1992	217	217	82	20.2	3	1.73	2222	907	0	528	3129	3129	0	0	0	0	0	0.927	0.952	0	0	0	0	0	0	0	0	0	0	77.7	0	0	0.72	3.76	3.49	1.81	1.74	1.2	0.27	0.06	0	0	0	0	0	0	0	0	14.7
17916	127	5	1992	218	218	83	20.5	3	1.65	2228	915	0	528	3143	3143	0	0	0	0	0	0.923	0.949	0	0	0	0	0	0	0	0	0	0	74.3	0	0	0.72	3.74	3.47	1.81	1.74	1.21	0.28	0.06	0	0	0	0	0	0	0	0	14.5
17917	127	5	1992	219	219	84	20.5	4	1.58	2228	930	0	526	3158	3158	0	0	0	0	0	0.935	0.957	0	0	0	0	0	0	0	0	0	0	70.8	0	0	0.73	3.72	3.46	1.8	1.73	1.2	0.28	0.06	0	0	0	0	0	0	0	0	16.35
17918	127	5	1992	220	220	85	20.5	4	1.5	2228	939	0	524	3167	3167	0	0	0	0	0	0.967	0.978	0	0	0	0	0	0	0	0	0	0	67.4	0	0	0.73	3.7	3.44	1.79	1.72	1.2	0.28	0.06	0	0	0	0	0	0	0	0	18.73
17919	127	5	1992	221	221	86	20.5	4	1.43	2228	948	0	521	3176	3176	0	0	0	0	0	0.965	0.977	0	0	0	0	0	0	0	0	0	0	64.1	0	0	0.74	3.69	3.42	1.78	1.72	1.19	0.28	0.06	0	0	0	0	0	0	0	0	18.14
17920	127	5	1992	222	222	87	20.5	4	1.43	2228	1197	0	530	3425	3425	0	0	0	0	0	0	0.182	0	0	0	0	0	0	0	0	0	0	64.1	0	0	0.74	3.96	3.41	1.77	1.72	1.21	0.29	0.07	0	0	0	0	0	0	0	0	19.81
17921	127	5	1992	223	223	88	20.5	4	1.43	2228	1370	0	535	3598	3598	0	0	0	0	0	0	0	0	0	0	0	0	0	0	0	0	0	64.1	0	0	0.75	4	3.47	1.77	1.71	1.21	0.29	0.07	0	0	0	0	0	0	0	0	17.75
17922	127	5	1992	224	224	89	20.5	4	1.43	2228	1539	0	539	3767	3767	0	0	0	0	0	0	0	0	0	0	0	0	0	0	0	0	0	64.1	0	0	0.75	4	3.54	1.77	1.7	1.21	0.29	0.08	0	0	0	0	0	0	0	0	15.2
17923	127	5	1992	225	225	90	20.5	4	1.43	2228	1753	0	546	3980	3980	0	0	0	0	0	0	0	0	0	0	0	0	0	0	0	0	0	64.1	0	0	0.75	4	3.63	1.77	1.69	1.21	0.29	0.08	0	0	0	0	0	0	0	0	12.4
17924	127	5	1992	226	226	91	20.5	4	1.43	2228	1968	0	552	4196	4196	0	0	0	0	0	0	0	0	0	0	0	0	0	0	0	0	0	64.1	0	0	0.76	4	3.71	1.77	1.69	1.21	0.3	0.08	0	0	0	0	0	0	0	0	10.25
17925	127	5	1992	227	227	92	20.5	4	1.43	2228	2139	0	557	4367	4367	0	0	0	0	0	0	0	0	0	0	0	0	0	0	0	0	0	64.1	0	0	0.76	4	3.78	1.76	1.68	1.2	0.3	0.08	0	0	0	0	0	0	0	0	9.95
17926	127	5	1992	228	228	93	20.5	4	1.43	2228	2375	0	565	4603	4603	0	0	0	0	0	0	0	0	0	0	0	0	0	0	0	0	0	64.1	0	0	0.76	4	3.9	1.76	1.67	1.21	0.3	0.09	0	0	0	0	0	0	0	0	11.8
17927	127	5	1992	229	229	94	20.5	4	1.43	2228	2494	0	567	4721	4721	0	0	0	0	0	0	0	0	0	0	0	0	0	0	0	0	0	64.1	0	0	0.76	4	3.94	1.76	1.66	1.2	0.3	0.09	0	0	0	0	0	0	0	0	12.3
17928	127	5	1992	230	230	95	20.5	4	1.43	2228	2587	0	568	4814	4814	0	0	0	0	0	0	0	0	0	0	0	0	0	0	0	0	0	64.1	0	0	0.77	4	3.97	1.75	1.65	1.2	0.3	0.09	0	0	0	0	0	0	0	0	9.8
17929	127	5	1992	231	231	96	20.5	4	1.43	2228	2722	0	571	4950	4950	0	0	0	0	0	0	0	0	0	0	0	0	0	0	0	0	0	64.1	0	0	0.77	4	4	1.75	1.65	1.2	0.3	0.09	0	0	0	0	0	0	0	0	10
17930	127	5	1992	232	232	97	20.5	4	1.43	2228	2948	0	578	5176	5176	0	0	0	0	0	0	0	0	0	0	0	0	0	0	0	0	0	64.1	0	0	0.77	4	4	1.74	1.64	1.2	0.3	0.09	0	0	0	0	0	0	0	0	10.9
17931	127	5	1992	233	233	98	20.5	4	1.43	2228	3187	0	586	5414	5414	0	0	0	0	0	0	0	0	0	0	0	0	0	0	0	0	0	64.1	0	0	0.77	4	4	1.73	1.63	1.2	0.3	0.09	0	0	0	0	0	0	0	0	13
17932	127	5	1992	234	234	99	20.5	4	1.43	2228	3419	0	593	5647	5647	0	0	0	0	0	0	0	0	0	0	0	0	0	0	0	0	0	64.1	0	0	0.78	4	4	1.73	1.62	1.2	0.31	0.1	0	0	0	0	0	0	0	0	13.5
17933	127	5	1992	235	235	100	20.5	4	1.43	2228	3655	0	600	5882	5882	0	0	0	0	0	0	0	0	0	0	0	0	0	0	0	0	0	64.1	0	0	0.78	4	4	1.72	1.61	1.2	0.31	0.1	0	0	0	0	0	0	0	0	15.65
17934	127	5	1992	236	236	101	20.5	5	1.38	2228	2175	1254	597	4402	5970	14351	8.7	0.21	1568	6	0.635	0.757	0	0	0	0	0	0	0	0.26	0	1568	62.1	0	0	0.78	3.98	3.98	1.71	1.6	1.19	0.31	0.1	0	0	0	0	0	0	0	0	16.5
17935	127	5	1992	237	237	102	20.5	5	1.34	2228	1977	1440	594	4205	6005	14351	10	0.24	1800	6	0.574	0.717	0	0	0	0	0	0	0	0.3	0	1800	60.3	0	0	0.78	3.96	3.96	1.7	1.6	1.19	0.31	0.1	0	0	0	0	0	0	0	0	14.7
17936	127	5	1992	238	238	103	20.5	5	1.29	2217	1973	1477	591	4190	6036	14351	10.3	0.245	1846	6	0.725	0.817	0	0	0	0	0	0	0	0.31	0	1846	58.4	0	0	0.79	3.94	3.94	1.7	1.59	1.18	0.31	0.1	0	0	0	0	0	0	0	0	6.75
17937	127	5	1992	239	239	104	20.5	5	1.29	2217	1979	1553	591	4196	6137	14351	10.8	0.253	1941	6	0	0	0	0	0	0	0	0	0	0.32	0	1941	58.4	0	0	0.79	3.98	3.94	1.69	1.58	1.18	0.31	0.1	0	0	0	0	0	0	0	0	8.15
17938	127	5	1992	240	240	105	20.5	5	1.24	2206	1973	1603	588	4179	6182	14351	11.2	0.259	2003	6	0.809	0.873	0	0	0	0	0	0	0	0.32	0	2003	56.3	0	0	0.79	3.96	3.92	1.68	1.57	1.17	0.31	0.1	0	0	0	0	0	0	0	0	11.35
17939	127	5	1992	241	241	106	20.5	5	1.18	2195	1973	1626	585	4168	6200	14351	11.3	0.262	2032	6	0.92	0.947	0	0	0	0	0	0	0	0.33	0	2032	54	0	0	0.79	3.94	3.9	1.67	1.56	1.17	0.3	0.1	0	0	0	0	0	0	0	0	13.1
17940	127	5	1992	242	242	107	20.5	5	1.13	2184	1973	1644	582	4157	6212	14351	11.5	0.265	2055	6	0.943	0.962	0	0	0	0	0	0	0	0.33	0	2055	51.7	0	0	0.8	3.92	3.88	1.66	1.56	1.16	0.3	0.1	0	0	0	0	0	0	0	0	13.6
17941	127	5	1992	243	243	108	20.5	5	1.08	2173	1973	1661	579	4146	6223	14351	11.6	0.267	2077	6	0.926	0.951	0	0	0	0	0	0	0	0.33	0	2077	49.6	0	0	0.8	3.9	3.86	1.65	1.55	1.15	0.3	0.1	0	0	0	0	0	0	0	0	10.2
17942	127	5	1992	244	244	109	20.5	5	1.03	2162	1973	1677	577	4135	6232	14351	11.7	0.269	2097	6	0.924	0.95	0	0	0	0	0	0	0	0.34	0	2097	47.5	0	0	0.8	3.88	3.84	1.65	1.54	1.15	0.3	0.1	0	0	0	0	0	0	0	0	11.75
17943	127	5	1992	245	245	110	20.5	5	0.98	2151	1973	1697	574	4124	6246	14351	11.8	0.272	2122	6	0.913	0.942	0	0	0	0	0	0	0	0.34	0	2122	45.6	0	0	0.8	3.86	3.82	1.64	1.53	1.14	0.3	0.1	0	0	0	0	0	0	0	0	15
17944	127	5	1992	246	246	111	20.5	5	0.93	2140	1973	1711	571	4114	6252	14351	11.9	0.274	2138	6	0.967	0.979	0	0	0	0	0	0	0	0.34	0	2138	43.6	0	0	0.8	3.84	3.8	1.63	1.53	1.14	0.3	0.1	0	0	0	0	0	0	0	0	14.05
17945	127	5	1992	247	247	112	20.5	5	0.89	2129	1973	1721	568	4103	6254	14351	12	0.275	2151	6	0.983	0.989	0	0	0	0	0	0	0	0.34	0	2151	41.7	0	0	0.81	3.82	3.79	1.62	1.52	1.13	0.29	0.09	0	0	0	0	0	0	0	0	14.35
17946	127	5	1992	248	248	113	20.5	5	0.84	2119	1973	1732	565	4092	6257	14351	12.1	0.277	2165	6	0.981	0.988	0	0	0	0	0	0	0	0.35	0	2165	39.8	0	0	0.81	3.8	3.77	1.61	1.51	1.13	0.29	0.09	0	0	0	0	0	0	0	0	17.8
17947	127	5	1992	249	249	114	20.5	5	0.8	2108	1973	1742	562	4082	6259	14351	12.1	0.278	2178	6	0.983	0.989	0	0	0	0	0	0	0	0.35	0	2178	38	0	0	0.81	3.78	3.75	1.6	1.5	1.12	0.29	0.09	0	0	0	0	0	0	0	0	15.6
17948	127	5	1992	250	250	115	20.5	5	0.76	2108	1973	1744	559	4082	6262	14351	12.2	0.279	2180	6	0.982	0.989	0	0	0	0	0	0	0	0.35	0	2180	36.2	0	0	0.81	3.76	3.73	1.6	1.5	1.11	0.29	0.09	0	0	0	0	0	0	0	0	13.4
17949	127	5	1992	251	251	116	20.5	5	0.73	2108	1973	1746	557	4082	6264	14351	12.2	0.279	2182	6	0.981	0.988	0	0	0	0	0	0	0	0.35	0	2182	34.4	0	0	0.81	3.75	3.71	1.59	1.49	1.11	0.29	0.09	0	0	0	0	0	0	0	0	11.85
17950	127	5	1992	252	252	117	20.5	5	0.69	2108	1973	1748	554	4082	6267	14351	12.2	0.279	2185	6	0.98	0.987	0	0	0	0	0	0	0	0.35	0	2185	32.7	0	0	0.81	3.73	3.69	1.58	1.48	1.1	0.29	0.09	0	0	0	0	0	0	0	0	11.25
17951	127	5	1992	253	253	118	20.5	5	0.66	2108	1973	1750	551	4082	6269	14351	12.2	0.279	2187	6	0.981	0.988	0	0	0	0	0	0	0	0.35	0	2187	31.1	0	0	0.81	3.71	3.67	1.57	1.47	1.1	0.29	0.09	0	0	0	0	0	0	0	0	11.65
17952	127	5	1992	254	254	119	20.5	5	0.62	2108	1973	1750	548	4082	6269	14351	12.2	0.279	2188	6	0.995	0.997	0	0	0	0	0	0	0	0.35	0	2188	29.6	0	0	0.81	3.69	3.65	1.56	1.47	1.09	0.28	0.09	0	0	0	0	0	0	0	0	10.2
17953	127	5	1992	255	255	120	20.5	5	0.59	2108	1973	1751	546	4082	6270	14351	12.2	0.279	2188	6	0.994	0.997	0	0	0	0	0	0	0	0.35	0	2188	28.1	0	0	0.82	3.67	3.64	1.56	1.46	1.09	0.28	0.09	0	0	0	0	0	0	0	0	8.05
17954	127	5	1992	256	256	121	20.5	5	0.56	2108	1973	1751	543	4082	6271	14351	12.2	0.279	2189	6	0.995	0.997	0	0	0	0	0	0	0	0.35	0	2189	26.7	0	0	0.82	3.65	3.62	1.55	1.45	1.08	0.28	0.09	0	0	0	0	0	0	0	0	16.98
17955	127	5	1992	257	257	122	20.5	5	0.53	2108	1973	1751	540	4082	6271	14351	12.2	0.279	2189	6	0.995	0.997	0	0	0	0	0	0	0	0.35	0	2189	25.4	0	0	0.82	3.63	3.6	1.54	1.44	1.08	0.28	0.09	0	0	0	0	0	0	0	0	18.15
17956	127	5	1992	258	258	123	20.5	5	0.51	2108	1973	1752	537	4082	6271	14351	12.2	0.279	2190	6	0.995	0.997	0	0	0	0	0	0	0	0.35	0	2190	24.1	0	0	0.82	3.62	3.58	1.53	1.44	1.07	0.28	0.09	0	0	0	0	0	0	0	0	18.15
17957	127	5	1992	259	259	124	20.5	5	0.48	2108	1973	1752	535	4082	6272	14351	12.2	0.279	2190	6	0.992	0.995	0	0	0	0	0	0	0	0.35	0	2190	22.9	0	0	0.82	3.6	3.56	1.53	1.43	1.07	0.28	0.09	0	0	0	0	0	0	0	0	17.6
17958	127	5	1992	260	260	125	20.5	5	0.46	2108	1973	1752	532	4082	6272	14351	12.2	0.279	2191	6	0.995	0.997	0	0	0	0	0	0	0	0.35	0	2191	21.8	0	0	0.82	3.58	3.55	1.52	1.42	1.06	0.28	0.09	0	0	0	0	0	0	0	0	19.43
17959	127	5	1992	261	261	126	20.5	5	0.44	2108	1973	1753	529	4082	6273	14351	12.2	0.279	2191	6	0.994	0.997	0	0	0	0	0	0	0	0.35	0	2191	20.7	0	0	0.82	3.56	3.53	1.51	1.42	1.05	0.27	0.09	0	0	0	0	0	0	0	0	17.33
17960	127	5	1992	262	262	127	20.5	5	0.41	2108	1973	1753	527	4082	6273	14351	12.2	0.279	2192	6	0.992	0.995	0	0	0	0	0	0	0	0.35	0	2192	19.7	0	0	0.82	3.54	3.51	1.5	1.41	1.05	0.27	0.09	0	0	0	0	0	0	0	0	7.6
17961	127	5	1992	263	263	128	20.5	5	0.39	2108	1973	1754	524	4082	6274	14351	12.2	0.28	2192	6	0.989	0.993	0	0	0	0	0	0	0	0.35	0	2192	18.7	0	0	0.82	3.53	3.49	1.5	1.4	1.04	0.27	0.09	0	0	0	0	0	0	0	0	7.35
17962	127	5	1992	264	264	129	20.5	5	0.37	2108	1973	1754	522	4082	6274	14351	12.2	0.28	2192	6	0.993	0.996	0	0	0	0	0	0	0	0.35	0	2192	17.8	0	0	0.82	3.51	3.48	1.49	1.39	1.04	0.27	0.09	0	0	0	0	0	0	0	0	12.76
17963	127	5	1992	265	265	130	20.5	5	0.36	2108	1973	1754	519	4082	6275	14351	12.2	0.28	2193	6	0.991	0.995	0	0	0	0	0	0	0	0.35	0	2193	16.9	0	0	0.82	3.49	3.46	1.48	1.39	1.03	0.27	0.09	0	0	0	0	0	0	0	0	11.55
17964	127	5	1992	266	266	131	20.5	5	0.34	2108	1973	1755	516	4082	6275	14351	12.2	0.28	2193	6	0.992	0.995	0	0	0	0	0	0	0	0.35	0	2193	16	0	0	0.82	3.47	3.44	1.47	1.38	1.03	0.27	0.09	0	0	0	0	0	0	0	0	8.54
17965	127	5	1992	267	267	132	20.5	5	0.32	2108	1973	1755	514	4082	6275	14351	12.2	0.28	2194	6	0.992	0.995	0	0	0	0	0	0	0	0.35	0	2194	15.2	0	0	0.83	3.46	3.42	1.47	1.37	1.02	0.27	0.09	0	0	0	0	0	0	0	0	9.7
17966	127	5	1992	268	268	133	20.5	5	0.31	2108	1973	1755	511	4082	6276	14351	12.2	0.28	2194	6	0.992	0.995	0	0	0	0	0	0	0	0.35	0	2194	14.5	0	0	0.83	3.44	3.41	1.46	1.37	1.02	0.27	0.09	0	0	0	0	0	0	0	0	10.65
17967	127	5	1992	269	269	134	20.5	5	0.29	2108	1973	1756	509	4082	6276	14351	12.2	0.28	2195	6	0.989	0.993	0	0	0	0	0	0	0	0.35	0	2195	13.8	0	0	0.83	3.42	3.39	1.45	1.36	1.01	0.26	0.08	0	0	0	0	0	0	0	0	11.35
17968	127	5	1992	270	270	135	20.5	5	0.28	2108	1973	1761	506	4082	6282	14351	12.3	0.28	2201	6	0.863	0.909	0	0	0	0	0	0	0	0.35	0	2201	13.2	0	0	0.83	3.41	3.37	1.44	1.35	1.01	0.26	0.08	0	0	0	0	0	0	0	0	7.46
17969	127	5	1992	271	271	136	20.5	5	0.26	2108	1973	1761	504	4082	6283	14351	12.3	0.28	2201	6	0.991	0.994	0	0	0	0	0	0	0	0.35	0	2201	12.5	0	0	0.83	3.39	3.36	1.44	1.35	1	0.26	0.08	0	0	0	0	0	0	0	0	10.88
17970	127	5	1992	272	272	137	20.5	5	0.25	2108	1973	1761	501	4082	6283	14351	12.3	0.28	2202	6	0.989	0.993	0	0	0	0	0	0	0	0.35	0	2202	11.9	0	0	0.83	3.37	3.34	1.43	1.34	1	0.26	0.08	0	0	0	0	0	0	0	0	5.87
17971	127	5	1992	273	273	138	20.5	5	0.24	2108	1973	1762	499	4082	6284	14351	12.3	0.28	2202	6	0.99	0.994	0	0	0	0	0	0	0	0.35	0	2202	11.3	0	0	0.83	3.35	3.32	1.42	1.33	0.99	0.26	0.08	0	0	0	0	0	0	0	0	10.17
17972	127	5	1992	274	274	139	20.5	5	0.23	2108	1973	1762	496	4082	6284	14351	12.3	0.28	2202	6	0.989	0.993	0	0	0	0	0	0	0	0.35	0	2202	10.8	0	0	0.83	3.34	3.31	1.42	1.33	0.99	0.26	0.08	0	0	0	0	0	0	0	0	10.37
17973	127	5	1992	275	275	140	20.5	5	0.22	2108	1973	1762	494	4082	6284	14351	12.3	0.28	2203	6	0.989	0.993	0	0	0	0	0	0	0	0.35	0	2203	10.2	0	0	0.83	3.32	3.29	1.41	1.32	0.98	0.26	0.08	0	0	0	0	0	0	0	0	10.67
17974	127	5	1992	276	276	141	20.5	5	0.2	2108	1973	1762	491	4082	6285	14351	12.3	0.28	2203	6	0.988	0.993	0	0	0	0	0	0	0	0.35	0	2203	9.7	0	0	0.83	3.3	3.27	1.4	1.31	0.98	0.25	0.08	0	0	0	0	0	0	0	0	10.5
17975	127	5	1992	277	277	142	20.5	5	0.19	2108	1973	1763	489	4082	6285	14351	12.3	0.28	2203	6	0.988	0.993	0	0	0	0	0	0	0	0.35	0	2203	9.2	0	0	0.83	3.29	3.26	1.39	1.31	0.97	0.25	0.08	0	0	0	0	0	0	0	0	11.21
17976	127	5	1992	278	278	143	20.5	5	0.19	2108	1973	1763	486	4082	6285	14351	12.3	0.28	2204	6	0.986	0.991	0	0	0	0	0	0	0	0.35	0	2204	8.8	0	0	0.83	3.27	3.24	1.39	1.3	0.97	0.25	0.08	0	0	0	0	0	0	0	0	12.45
17977	127	5	1992	279	279	144	20.5	5	0.18	2108	1973	1763	484	4082	6286	14351	12.3	0.281	2204	6	0.986	0.991	0	0	0	0	0	0	0	0.35	0	2204	8.4	0	0	0.84	3.26	3.22	1.38	1.29	0.96	0.25	0.08	0	0	0	0	0	0	0	0	11.3
17978	127	5	1992	280	280	145	20.5	5	0.17	2108	1973	1763	481	4082	6286	14351	12.3	0.281	2204	6	0.974	0.983	0	0	0	0	0	0	0	0.35	0	2204	7.9	0	0	0.84	3.24	3.21	1.37	1.29	0.96	0.25	0.08	0	0	0	0	0	0	0	0	8.2
17979	127	5	1992	281	281	146	20.5	5	0.16	2108	1974	1764	479	4082	6286	14351	12.3	0.281	2205	6	0.958	0.973	0	0	0	0	0	0	0	0.35	0	2205	7.6	0	0	0.84	3.23	3.19	1.37	1.28	0.95	0.25	0.08	0	0	0	0	0	0	0	0	1.23
17980	127	5	1992	282	282	147	20.5	5	0.16	2108	1977	1764	478	4085	6290	14351	12.3	0.28	2205	6	0.46	0.64	0	0	0	0	0	0	0	0.35	0	2205	7.4	0	0	0.84	3.25	3.18	1.36	1.27	0.95	0.25	0.08	0	0	0	0	0	0	0	0	2.54
17981	127	5	1992	283	283	148	20.5	5	0.15	2108	1977	1766	476	4085	6293	14351	12.3	0.281	2208	6	0.849	0.9	0	0	0	0	0	0	0	0.35	0	2208	7.1	0	0	0.84	3.23	3.16	1.35	1.27	0.94	0.25	0.08	0	0	0	0	0	0	0	0	5.66
17982	127	5	1992	284	284	149	20.5	5	0.14	2108	1974	1769	473	4082	6293	14351	12.3	0.281	2211	6	0.995	0.997	0	0	0	0	0	0	0	0.35	0	2211	6.7	0	0	0.84	3.22	3.14	1.35	1.26	0.94	0.24	0.08	0	0	0	0	0	0	0	0	5.71
17983	127	5	1992	285	285	150	20.5	5	0.13	2108	1973	1769	471	4082	6293	14351	12.3	0.281	2211	6	0.995	0.997	0	0	0	0	0	0	0	0.35	0	2211	6.4	0	0	0.84	3.2	3.13	1.34	1.26	0.93	0.24	0.08	0	0	0	0	0	0	0	0	8.94
17984	127	5	1992	286	286	151	20.5	5	0.13	2108	1973	1769	469	4082	6293	14351	12.3	0.281	2211	6	0.994	0.997	0	0	0	0	0	0	0	0.35	0	2211	6.1	0	0	0.84	3.19	3.11	1.33	1.25	0.93	0.24	0.08	0	0	0	0	0	0	0	0	7.47
17985	127	5	1992	287	287	152	20.5	5	0.12	2108	1973	1769	466	4082	6293	14351	12.3	0.281	2212	6	0.995	0.997	0	0	0	0	0	0	0	0.35	0	2212	5.8	0	0	0.84	3.17	3.1	1.33	1.24	0.93	0.24	0.08	0	0	0	0	0	0	0	0	12.71
17986	127	5	1992	288	288	153	20.5	5	0.12	2108	1973	1769	464	4082	6293	14351	12.3	0.281	2212	6	0.993	0.996	0	0	0	0	0	0	0	0.35	0	2212	5.5	0	0	0.84	3.15	3.08	1.32	1.24	0.92	0.24	0.08	0	0	0	0	0	0	0	0	3.31
17987	127	5	1992	289	289	154	20.5	5	0	2108	1973	1769	462	4082	6293	14351	12.3	0.281	2212	6	0.991	0.995	0	0	0	0	0	0	0	0.35	0	2212	0	0	0	0.84	3.14	3.07	1.31	1.23	0.92	0.24	0.08	0	0	0	0	0	0	0	0	3.24
17988	127	5	1992	290	290	155	20.5	5	0	2108	1973	1769	459	4082	6293	14351	12.3	0.281	2212	6	0	0	0	0	0	0	0	0	0	0.35	0	2212	0	0	0	0.84	3.12	3.05	1.31	1.22	0.91	0.24	0.08	0	0	0	0	0	0	0	0	0
17989	127	5	1992	291	291	156	20.5	6	0	2108	1973	1769	459	4082	6293	14351	12.3	0.281	2212	6	0	0	0	0	0	0	0	0	0	0.35	0	2212	0	0	0	0.84	3.11	3.04	1.3	1.22	0.91	0.24	0.08	0	0	0	0	0	0	0	0	4.47
17990	127	5	1992	292	292	157	20.5	7	0	2108	1973	1769	459	4082	6293	14351	12.3	0.281	2212	6	0	0	0	0	0	0	0	0	0	0.35	0	2212	0	0	0	0.84	3.09	3.02	1.29	1.21	0.9	0.24	0.08	0	0	0	0	0	0	0	0	0
18003	128	5	1993	135	135	0	0	0	0	0	0	0	0	0	0	0	0	0	0	0	0	0	0	0	0	0	0	0	0	0	0	0	0	0	0	0.04	0	0	0	0	0	0	0	0	0	0	0	0	0	0	0	14.04
18004	128	5	1993	136	136	1	0	0	0	0	0	0	0	0	0	0	0	0	0	0	0	0	0	0	0	0	0	0	0	0	0	0	0	0	0	0.05	0	0	0	0	0	0	0	0	0	0	0	0	0	0	0	7.44
18005	128	5	1993	137	137	2	0	0	0	0	0	0	0	0	0	0	0	0	0	0	0	0	0	0	0	0	0	0	0	0	0	0	0	0	0	0.07	0	0	0	0	0	0	0	0	0	0	0	0	0	0	0	11.35
18006	128	5	1993	138	138	3	0	0	0	0	0	0	0	0	0	0	0	0	0	0	0	0	0	0	0	0	0	0	0	0	0	0	0	0	0	0.1	0	0	0	0	0	0	0	0	0	0	0	0	0	0	0	8.79
18007	128	5	1993	139	139	4	0	0	0	0	0	0	0	0	0	0	0	0	0	0	0	0	0	0	0	0	0	0	0	0	0	0	0	0	0	0.12	0	0	0	0	0	0	0	0	0	0	0	0	0	0	0	8.49
18008	128	5	1993	140	140	5	0	0	0	0	0	0	0	0	0	0	0	0	0	0	0	0	0	0	0	0	0	0	0	0	0	0	0	0	0	0.14	0	0	0	0	0	0	0	0	0	0	0	0	0	0	0	8.55
18009	128	5	1993	141	141	6	0	0	0	0	0	0	0	0	0	0	0	0	0	0	0	0	0	0	0	0	0	0	0	0	0	0	0	0	0	0.17	0	0	0	0	0	0	0	0	0	0	0	0	0	0	0	13.05
18010	128	5	1993	142	142	7	0.5	0	0	1	0	0	0	1	1	0	0	0	0	0	0	0	0	0	0	0	0	0	0	0	0	0	39.5	0	0	0.2	0.24	0.12	0.08	0	0	0	0	0	0	0	0	0	0	0	0	15.18
18011	128	5	1993	143	143	8	0.8	0	0	1	0	0	0	1	1	0	0	0	0	0	0	0	0	0	0	0	0	0	0	0	0	0	56.7	0	0	0.21	0.24	0.12	0.08	0	0	0	0	0	0	0	0	0	0	0	0	11.96
18012	128	5	1993	144	144	9	1.1	1	0	1	0	0	0	1	1	0	0	0	0	0	0	0	0	0	0	0	0	0	0	0	0	0	72.5	0	0	0.22	0.24	0.12	0.08	0	0	0	0	0	0	0	0	0	0	0	0	9.01
18013	128	5	1993	145	145	10	1.3	1	0	1	0	0	0	1	1	0	0	0	0	0	0	0	0	0	0	0	0	0	0	0	0	0	85.4	0	0	0.23	0.24	0.12	0.08	0	0	0	0	0	0	0	0	0	0	0	0	7.21
18014	128	5	1993	146	146	11	1.7	1	0	1	0	0	0	1	1	0	0	0	0	0	0	0	0	0	0	0	0	0	0	0	0	0	117.3	0	0	0.24	0.24	0.12	0.08	0	0	0	0	0	0	0	0	0	0	0	0	15.78
18015	128	5	1993	147	147	12	2.2	1	0	1	0	0	0	2	2	0	0	0	0	0	0	0	0	0	0	0	0	0	0	0	0	0	154.3	0	0	0.25	0.23	0.12	0.08	0	0	0	0	0	0	0	0	0	0	0	0	19.92
18016	128	5	1993	148	148	13	2.7	1	0	2	0	0	1	2	2	0	0	0	0	0	0	0	0	0	0	0	0	0	0	0	0	0	181.8	0	0	0.27	0.23	0.12	0.08	0	0	0	0	0	0	0	0	0	0	0	0	17.41
18017	128	5	1993	149	149	14	3.1	1	0	2	0	0	1	2	2	0	0	0	0	0	0	0	0	0	0	0	0	0	0	0	0	0	201.9	0	0	0.28	0.23	0.12	0.08	0	0	0	0	0	0	0	0	0	0	0	0	16.44
18018	128	5	1993	150	150	15	3.4	1	0.01	3	0	0	1	3	3	0	0	0	0	0	0	0	0	0	0	0	0	0	0	0	0	0	215.4	0	0	0.29	0.24	0.12	0.08	0	0	0	0	0	0	0	0	0	0	0	0	14.58
18019	128	5	1993	151	151	16	3.6	1	0.01	3	0	0	1	4	4	0	0	0	0	0	0	0	0	0	0	0	0	0	0	0	0	0	222.5	0	0	0.3	0.24	0.12	0.08	0	0	0	0	0	0	0	0	0	0	0	0	10.07
18020	128	5	1993	152	152	17	4	1	0.01	4	0	0	2	5	5	0	0	0	0	0	0	0	0	0	0	0	0	0	0	0	0	0	232.6	0	0	0.31	0.24	0.13	0.08	0.01	0	0	0	0	0	0	0	0	0	0	0	17.14
18021	128	5	1993	153	153	18	4.3	1	0.01	5	0	0	3	5	5	0	0	0	0	0	0	0	0	0	0	0	0	0	0	0	0	0	237.8	0	0	0.32	0.24	0.13	0.09	0.01	0	0	0	0	0	0	0	0	0	0	0	11.85
18022	128	5	1993	154	154	19	4.4	1	0.01	5	0	0	3	6	6	0	0	0	0	0	0	0	0	0	0	0	0	0	0	0	0	0	239.6	0	0	0.33	0.25	0.14	0.09	0.01	0	0	0	0	0	0	0	0	0	0	0	5.86
18023	128	5	1993	155	155	20	4.5	1	0.01	6	0	0	4	6	6	0	0	0	0	0	0	0	0	0	0	0	0	0	0	0	0	0	241.2	0	0	0.33	0.25	0.14	0.09	0.02	0	0	0	0	0	0	0	0	0	0	0	5.96
18024	128	5	1993	156	156	21	4.7	1	0.02	7	0	0	5	7	7	0	0	0	0	0	0	0	0	0	0	0	0	0	0	0	0	0	243.7	0	0	0.34	0.26	0.15	0.1	0.02	0	0	0	0	0	0	0	0	0	0	0	9.01
18025	128	5	1993	157	157	22	5.1	1	0.02	9	0	0	7	9	9	0	0	0	0	0	0	0	0	0	0	0	0	0	0	0	0	0	248.4	0	0	0.35	0.27	0.16	0.1	0.03	0	0	0	0	0	0	0	0	0	0	0	18.98
18026	128	5	1993	158	158	23	5.4	1	0.03	11	0	0	9	11	11	0	0	0	0	0	0	0	0	0	0	0	0	0	0	0	0	0	251.3	0	0	0.36	0.28	0.18	0.11	0.04	0	0	0	0	0	0	0	0	0	0	0	15.19
18027	128	5	1993	159	159	24	5.7	1	0.03	13	0	0	12	13	13	0	0	0	0	0	0	0	0	0	0	0	0	0	0	0	0	0	253	0	0	0.36	0.31	0.2	0.13	0.05	0.01	0	0	0	0	0	0	0	0	0	0	13.56
18028	128	5	1993	160	160	25	6	1	0.04	15	0	0	16	15	15	0	0	0	0	0	0	0	0	0	0	0	0	0	0	0	0	0	254.5	0	0	0.37	0.33	0.23	0.14	0.07	0.01	0	0	0	0	0	0	0	0	0	0	13.01
18029	128	5	1993	161	161	26	6.3	1	0.04	17	0	0	20	18	18	0	0	0	0	0	0	0	0	0	0	0	0	0	0	0	0	0	255.8	0	0	0.38	0.34	0.26	0.17	0.09	0.01	0	0	0	0	0	0	0	0	0	0	14.19
18030	128	5	1993	162	162	27	6.6	1	0.05	21	0	0	25	22	22	0	0	0	0	0	0	0	0	0	0	0	0	0	0	0	0	0	257.2	0	0	0.39	0.35	0.3	0.19	0.12	0.02	0	0	0	0	0	0	0	0	0	0	16.26
18031	128	5	1993	163	163	28	7	1	0.07	27	0	0	31	27	27	0	0	0	0	0	0	0	0	0	0	0	0	0	0	0	0	0	258.4	0	0	0.41	0.35	0.35	0.22	0.15	0.03	0	0	0	0	0	0	0	0	0	0	21.35
18032	128	5	1993	164	164	29	7.4	1	0.09	33	0	0	39	33	33	0	0	0	0	0	0	0	0	0	0	0	0	0	0	0	0	0	259.3	0	0	0.44	0.35	0.41	0.26	0.19	0.05	0	0	0	0	0	0	0	0	0	0	18.3
18033	128	5	1993	165	165	30	7.7	1	0.1	38	0	0	47	39	39	0	0	0	0	0	0	0	0	0	0	0	0	0	0	0	0	0	259.8	0	0	0.45	0.4	0.46	0.29	0.22	0.07	0	0	0	0	0	0	0	0	0	0	13.67
18034	128	5	1993	166	166	31	8.1	1	0.12	46	0	0	58	46	46	0	0	0	0	0	0	0	0	0	0	0	0	0	0	0	0	0	260.4	0	0	0.47	0.46	0.53	0.33	0.26	0.09	0	0	0	0	0	0	0	0	0	0	18.8
18035	128	5	1993	167	167	32	8.5	1	0.15	56	0	0	70	56	56	0	0	0	0	0	0	0	0	0	0	0	0	0	0	0	0	0	260.9	0	0	0.5	0.5	0.61	0.38	0.31	0.12	0.01	0	0	0	0	0	0	0	0	0	20.43
18036	128	5	1993	168	168	33	8.8	2	0.18	72	2	0	72	73	73	0	0	0	0	0	0	0	0	0	0	0	0	0	0	0	0	0	245.1	0	0	0.52	0.51	0.62	0.39	0.32	0.13	0.01	0	0	0	0	0	0	0	0	0	16.04
18037	128	5	1993	169	169	34	9.1	2	0.22	96	4	0	77	101	101	0	0	0	0	0	0	0	0	0	0	0	0	0	0	0	0	0	230.6	0	0	0.53	0.53	0.65	0.41	0.34	0.14	0.02	0	0	0	0	0	0	0	0	0	12.71
18038	128	5	1993	170	170	35	9.4	2	0.3	139	9	0	84	147	147	0	0	0	0	0	0	0	0	0	0	0	0	0	0	0	0	0	217.8	0	0	0.55	0.58	0.69	0.43	0.36	0.15	0.03	0	0	0	0	0	0	0	0	0	13.49
18039	128	5	1993	171	171	36	9.7	2	0.42	200	15	0	95	215	215	0	0	0	0	0	0	0	0	0	0	0	0	0	0	0	0	0	208.9	0	0	0.57	0.64	0.75	0.47	0.4	0.17	0.04	0	0	0	0	0	0	0	0	0	17.6
18040	128	5	1993	172	172	37	10.1	2	0.57	279	23	0	109	301	301	0	0	0	0	0	0	0	0	0	0	0	0	0	0	0	0	0	203.2	0	0	0.59	0.72	0.83	0.52	0.45	0.2	0.07	0	0	0	0	0	0	0	0	0	18.38
18041	128	5	1993	173	173	38	10.5	2	0.76	384	33	0	127	417	417	0	0	0	0	0	0	0	0	0	0	0	0	0	0	0	0	0	199.2	0	0	0.61	0.82	0.93	0.58	0.51	0.24	0.11	0	0	0	0	0	0	0	0	0	18.44
18042	128	5	1993	174	174	39	10.9	2	0.98	500	45	0	148	544	544	0	0	0	0	0	0	0	0	0	0	0	0	0	0	0	0	0	196.8	0	0	0.64	0.92	1.04	0.65	0.58	0.27	0.15	0.01	0	0	0	0	0	0	0	0	22.07
18043	128	5	1993	175	175	40	11.2	3	1.19	662	61	0	177	723	723	0	0	0	0	0	0	0	0	0	0	0	0	0	0	0	0	0	179.9	0	0	0.66	1.01	1.2	0.75	0.68	0.33	0.2	0.03	0	0	0	0	0	0	0	0	14.64
18044	128	5	1993	176	176	41	11.5	3	1.38	809	76	0	203	884	884	0	0	0	0	0	0	0	0	0	0	0	0	0	0	0	0	0	170.5	0	0	0.67	1.05	1.35	0.85	0.78	0.38	0.26	0.06	0	0	0	0	0	0	0	0	12.05
18045	128	5	1993	177	177	42	11.9	3	1.63	1003	96	0	238	1099	1099	0	0	0	0	0	0	0	0	0	0	0	0	0	0	0	0	0	162.2	0	0	0.69	1.23	1.52	0.96	0.89	0.44	0.32	0.1	0	0	0	0	0	0	0	0	19.57
18046	128	5	1993	178	178	43	12.2	3	1.89	1208	118	0	275	1327	1327	0	0	0	0	0	0	0	0	0	0	0	0	0	0	0	0	0	156.4	0	0	0.71	1.41	1.71	1.07	1	0.51	0.38	0.15	0	0	0	0	0	0	0	0	16.7
18047	128	5	1993	179	179	44	12.6	3	2.19	1441	145	0	317	1587	1587	0	0	0	0	0	0	0	0	0	0	0	0	0	0	0	0	0	151.8	0	0	0.73	1.61	1.91	1.2	1.13	0.58	0.45	0.22	0	0	0	0	0	0	0	0	19.11
18048	128	5	1993	180	180	45	13	3	2.5	1685	177	0	361	1862	1862	0	0	0	0	0	0	0	0	0	0	0	0	0	0	0	0	0	148.2	0	0	0.76	1.83	2.12	1.33	1.26	0.65	0.53	0.31	0	0	0	0	0	0	0	0	20.56
18049	128	5	1993	181	181	46	13.4	3	2.82	1941	213	0	408	2154	2154	0	0	0	0	0	0	0	0	0	0	0	0	0	0	0	0	0	145.5	0	0	0.77	2.05	2.35	1.47	1.4	0.73	0.61	0.39	0	0	0	0	0	0	0	0	20.15
18050	128	5	1993	182	182	47	13.8	3	3.11	2162	249	0	449	2411	2411	0	0	0	0	0	0	0	0	0	0	0	0	0	0	0	0	0	143.6	0	0	0.78	2.25	2.54	1.59	1.53	0.8	0.68	0.46	0	0	0	0	0	0	0	0	18.25
18051	128	5	1993	183	183	48	14.2	3	3.42	2406	292	0	494	2699	2699	0	0	0	0	0	0	0	0	0	0	0	0	0	0	0	0	0	141.9	0	0	0.78	2.47	2.76	1.73	1.66	0.88	0.75	0.54	0	0	0	0	0	0	0	0	19.17
18052	128	5	1993	184	184	49	14.6	3	3.72	2650	341	0	541	2991	2991	0	0	0	0	0	0	0	0	0	0	0	0	0	0	0	0	0	140.5	0	0	0.79	2.66	2.99	1.87	1.81	0.95	0.83	0.62	0.01	0	0	0	0	0	0	0	20.23
18053	128	5	1993	185	185	50	15	3	4.02	2886	394	0	586	3281	3281	0	0	0	0	0	0	0	0	0	0	0	0	0	0	0	0	0	139.4	0	0	0.8	2.8	3.22	2.02	1.95	1.03	0.91	0.7	0.01	0	0	0	0	0	0	0	17.8
18054	128	5	1993	186	186	51	15.3	3	4.32	3116	451	0	631	3568	3568	0	0	0	0	0	0	0	0	0	0	0	0	0	0	0	0	0	138.5	0	0	0.81	2.9	3.45	2.16	2.1	1.12	0.99	0.78	0.01	0	0	0	0	0	0	0	15.7
18055	128	5	1993	187	187	52	15.6	3	4.63	3372	520	0	682	3892	3892	0	0	0	0	0	0	0	0	0	0	0	0	0	0	0	0	0	137.3	0	0	0.81	2.99	3.69	2.34	2.27	1.21	1.09	0.88	0.01	0	0	0	0	0	0	0	15.1
18056	128	5	1993	188	188	53	15.9	3	4.81	3528	696	0	734	4224	4224	0	0	0	0	0	0	0	0	0	0	0	0	0	0	0	0	0	136.2	0	0	0.82	3.06	3.91	2.52	2.46	1.32	1.2	0.99	0.02	0	0	0	0	0	0	0	15.95
18057	128	5	1993	189	189	54	16.3	3	4.96	3669	860	0	781	4529	4529	0	0	0	0	0	0	0	0	0	0	0	0	0	0	0	0	0	135.1	0	0	0.83	3.12	4	2.7	2.63	1.41	1.29	1.08	0.02	0	0	0	0	0	0	0	20
18058	128	5	1993	190	190	55	16.6	3	5.1	3813	1030	0	829	4843	4843	0	0	0	0	0	0	0	0	0	0	0	0	0	0	0	0	0	133.8	0	0	0.84	3.16	4	2.87	2.8	1.52	1.4	1.19	0.03	0	0	0	0	0	0	0	15.35
18059	128	5	1993	191	191	56	17	3	5.24	3960	1207	0	879	5167	5167	0	0	0	0	0	0	0	0	0	0	0	0	0	0	0	0	0	132.4	0	0	0.84	3.19	4	3.03	2.96	1.64	1.52	1.31	0.03	0	0	0	0	0	0	0	17.65
18060	128	5	1993	192	192	57	17.3	3	5.34	4078	1354	0	919	5432	5432	0	0	0	0	0	0	0	0	0	0	0	0	0	0	0	0	0	131	0	0	0.85	3.19	4	3.16	3.09	1.73	1.62	1.41	0.04	0	0	0	0	0	0	0	14.9
18061	128	5	1993	193	193	58	17.6	3	5.45	4207	1519	0	963	5726	5726	0	0	0	0	0	0	0	0	0	0	0	0	0	0	0	0	0	129.5	0	0	0.86	3.18	4	3.29	3.23	1.85	1.73	1.53	0.04	0	0	0	0	0	0	0	15.5
18062	128	5	1993	194	194	59	18	3	5.56	4349	1704	0	1013	6053	6053	0	0	0	0	0	0	0	0	0	0	0	0	0	0	0	0	0	127.9	0	0	0.86	3.16	4	3.44	3.38	1.98	1.86	1.66	0.05	0	0	0	0	0	0	0	18.1
18063	128	5	1993	195	195	60	18.3	3	5.59	4422	1801	0	1036	6223	6223	0	0	0	0	0	0	0	0	0	0	0	0	0	0	0	0	0	126.3	0	0	0.87	3.16	4	3.51	3.44	2.03	1.92	1.73	0.05	0	0	0	0	0	0	0	13.8
18064	128	5	1993	196	196	61	18.5	3	5.66	4537	1958	0	1076	6495	6495	0	0	0	0	0	0	0	0	0	0	0	0	0	0	0	0	0	124.8	0	0	0.88	3.48	4	3.6	3.54	2.11	2	1.82	0.06	0	0	0	0	0	0	0	13.5
18065	128	5	1993	197	197	62	18.9	3	5.74	4655	2124	0	1119	6780	6780	0	0	0	0	0	0	0	0	0	0	0	0	0	0	0	0	0	123.2	0	0	0.88	3.55	4	3.72	3.66	2.21	2.1	1.93	0.07	0	0	0	0	0	0	0	18.35
18066	128	5	1993	198	198	63	19.3	3	5.73	4728	2228	0	1142	6956	6956	0	0	0	0	0	0.339	0.56	0	0	0	0	0	0	0	0	0	0	121.2	0	0	0.89	3.58	4	3.78	3.72	2.27	2.16	2	0.08	0	0	0	0	0	0	0	18.77
18067	128	5	1993	199	199	64	19.6	3	5.64	4781	2307	0	1159	7088	7088	0	0	0	0	0	0.541	0.694	0	0	0	0	0	0	0	0	0	0	118	0	0	0.9	3.81	4	3.81	3.75	2.29	2.19	2.03	0.08	0	0	0	0	0	0	0	14.45
18068	128	5	1993	200	200	65	19.9	3	5.72	4899	2484	0	1202	7383	7383	0	0	0	0	0	0	0.1	0	0	0	0	0	0	0	0	0	0	116.7	0	0	0.9	4	4	3.88	3.83	2.37	2.27	2.11	0.1	0	0	0	0	0	0	0	15.4
18069	128	5	1993	201	201	66	20.2	3	5.76	4999	2636	0	1238	7635	7635	0	0	0	0	0	0	0.194	0	0	0	0	0	0	0	0	0	0	115.3	0	0	0.91	4	4	3.93	3.88	2.42	2.33	2.18	0.11	0	0	0	0	0	0	0	13.45
18070	128	5	1993	202	202	67	20.5	3	5.83	5118	2821	0	1282	7939	7939	0	0	0	0	0	0	0.153	0	0	0	0	0	0	0	0	0	0	114	0	0	0.92	3.98	4	4	3.99	2.54	2.45	2.31	0.14	0	0	0	0	0	0	0	16.55
18071	128	5	1993	203	203	68	20.5	4	5.6	5118	2903	0	1280	8021	8021	0	0	0	0	0	0.799	0.866	0	0	0	0	0	0	0	0	0	0	109.4	0	0	0.92	3.96	3.99	3.99	3.98	2.54	2.45	2.31	0.14	0	0	0	0	0	0	0	18.35
18072	128	5	1993	204	204	69	20.5	4	5.37	5118	2975	0	1276	8092	8092	0	0	0	0	0	0.816	0.878	0	0	0	0	0	0	0	0	0	0	105	0	0	0.93	3.94	3.97	3.97	3.96	2.53	2.44	2.31	0.14	0	0	0	0	0	0	0	18.15
18073	128	5	1993	205	205	70	20.5	4	5.14	5118	3029	0	1272	8147	8147	0	0	0	0	0	0.858	0.906	0	0	0	0	0	0	0	0	0	0	100.5	0	0	0.93	3.92	3.95	3.96	3.95	2.53	2.44	2.31	0.15	0	0	0	0	0	0	0	19.97
18074	128	5	1993	206	206	71	20.5	4	4.92	5118	3087	0	1268	8205	8205	0	0	0	0	0	0.859	0.906	0	0	0	0	0	0	0	0	0	0	96.1	0	0	0.94	3.9	3.93	3.94	3.93	2.52	2.43	2.3	0.15	0	0	0	0	0	0	0	15.8
18075	128	5	1993	207	207	72	20.5	4	4.7	5118	3128	0	1264	8246	8246	0	0	0	0	0	0.893	0.929	0	0	0	0	0	0	0	0	0	0	91.9	0	0	0.94	3.88	3.91	3.92	3.91	2.51	2.43	2.3	0.15	0	0	0	0	0	0	0	19.74
18076	128	5	1993	208	208	73	20.5	4	4.49	5118	3171	0	1259	8289	8289	0	0	0	0	0	0.897	0.932	0	0	0	0	0	0	0	0	0	0	87.7	0	0	0.95	3.86	3.9	3.9	3.89	2.51	2.42	2.3	0.15	0	0	0	0	0	0	0	16.5
18077	128	5	1993	209	209	74	20.5	4	4.29	5118	3207	0	1255	8324	8324	0	0	0	0	0	0.91	0.94	0	0	0	0	0	0	0	0	0	0	83.7	0	0	0.95	3.84	3.88	3.88	3.88	2.5	2.41	2.29	0.16	0	0	0	0	0	0	0	14.75
18078	128	5	1993	210	210	75	20.5	4	4.09	5118	3232	0	1250	8350	8350	0	0	0	0	0	0.935	0.957	0	0	0	0	0	0	0	0	0	0	79.8	0	0	0.95	3.82	3.86	3.86	3.86	2.49	2.4	2.28	0.16	0	0	0	0	0	0	0	18.09
18079	128	5	1993	211	211	76	20.5	4	3.89	5118	3254	0	1244	8371	8371	0	0	0	0	0	0.945	0.964	0	0	0	0	0	0	0	0	0	0	76.1	0	0	0.96	3.8	3.84	3.85	3.84	2.48	2.4	2.27	0.16	0	0	0	0	0	0	0	20.26
18080	128	5	1993	212	212	77	20.5	4	3.71	5118	3271	0	1239	8389	8389	0	0	0	0	0	0.953	0.969	0	0	0	0	0	0	0	0	0	0	72.4	0	0	0.96	3.79	3.82	3.83	3.82	2.47	2.39	2.27	0.16	0	0	0	0	0	0	0	20.58
18081	128	5	1993	213	213	78	20.5	4	3.53	5118	3294	0	1234	8412	8412	0	0	0	0	0	0.934	0.956	0	0	0	0	0	0	0	0	0	0	69	0	0	0.96	3.79	3.8	3.81	3.8	2.46	2.37	2.25	0.16	0	0	0	0	0	0	0	16.35
18082	128	5	1993	214	214	79	20.5	4	3.44	5118	3428	0	1233	8545	8545	0	0	0	0	0	0.53	0.687	0	0	0	0	0	0	0	0	0	0	67.2	0	0	0.97	3.94	3.78	3.79	3.78	2.45	2.37	2.25	0.16	0	0	0	0	0	0	0	13.4
18083	128	5	1993	215	215	80	20.5	4	3.44	5118	3622	0	1236	8740	8740	0	0	0	0	0	0	0	0	0	0	0	0	0	0	0	0	0	67.2	0	0	0.97	4	3.76	3.77	3.76	2.44	2.36	2.24	0.17	0	0	0	0	0	0	0	8.95
18084	128	5	1993	216	216	81	20.5	4	3.44	5118	3806	0	1237	8923	8923	0	0	0	0	0	0	0	0	0	0	0	0	0	0	0	0	0	67.2	0	0	0.98	4	3.74	3.75	3.74	2.43	2.35	2.24	0.18	0	0	0	0	0	0	0	8.5
18085	128	5	1993	217	217	82	20.5	4	3.44	5118	4046	0	1242	9164	9164	0	0	0	0	0	0	0	0	0	0	0	0	0	0	0	0	0	67.2	0	0	0.98	4	3.72	3.73	3.72	2.42	2.34	2.23	0.19	0	0	0	0	0	0	0	11.85
18086	128	5	1993	218	218	83	20.5	5	3.44	5118	2687	1337	1235	7805	9476	29885	4.5	0.141	1671	6	0	0.001	0	0	0	0	0	0	0	0.18	0	1671	67.2	0	0	0.99	3.98	3.7	3.71	3.7	2.4	2.33	2.22	0.19	0	0	0	0	0	0	0	11.65
18087	128	5	1993	219	219	84	20.5	5	3.29	5118	2322	1659	1229	7439	9513	29885	5.6	0.174	2074	6	0.887	0.925	0	0	0	0	0	0	0	0.22	0	2074	64.2	0	0	0.99	3.96	3.69	3.69	3.69	2.39	2.32	2.21	0.19	0	0	0	0	0	0	0	13.6
18088	128	5	1993	220	220	85	20.5	5	3.13	5092	2185	1804	1223	7277	9532	29885	6	0.189	2255	6	0.939	0.96	0	0	0	0	0	0	0	0.24	0	2255	61.5	0	0	0.99	3.94	3.67	3.68	3.67	2.38	2.31	2.2	0.18	0	0	0	0	0	0	0	18.3
18089	128	5	1993	221	221	86	20.5	5	2.98	5067	2185	1831	1217	7252	9540	29885	6.1	0.192	2289	6	0.974	0.983	0	0	0	0	0	0	0	0.24	0	2289	58.8	0	0	0.99	3.92	3.65	3.66	3.65	2.37	2.29	2.19	0.18	0	0	0	0	0	0	0	19.28
18090	128	5	1993	222	222	87	20.5	5	2.84	5041	2185	1858	1211	7226	9549	29885	6.2	0.195	2322	6	0.972	0.982	0	0	0	0	0	0	0	0.24	0	2322	56.2	0	0	1	3.9	3.63	3.64	3.63	2.36	2.28	2.18	0.18	0	0	0	0	0	0	0	18.12
18091	128	5	1993	223	223	88	20.5	5	2.84	5041	2296	1965	1260	7337	9793	29885	6.6	0.201	2456	6	0	0.306	0	0	0	0	0	0	0	0.25	0	2456	56.2	0	0	1	4	4	3.62	3.61	2.34	2.27	2.16	0.21	0	0	0	0	0	0	0	17
18092	128	5	1993	224	224	89	20.5	5	2.84	5041	2384	2082	1298	7425	10028	29885	7	0.208	2603	6	0	0.136	0	0	0	0	0	0	0	0.26	0	2603	56.2	0	0	1.01	4	4	3.6	3.59	2.33	2.26	2.15	0.24	0	0	0	0	0	0	0	18.5
18093	128	5	1993	225	225	90	20.5	5	2.8	5041	2421	2213	1310	7462	10229	29885	7.4	0.216	2767	6	0.219	0.48	0	0	0	0	0	0	0	0.27	0	2767	55.6	0	0	1.02	3.98	4	3.58	3.58	2.32	2.25	2.14	0.27	0	0	0	0	0	0	0	16.15
18094	128	5	1993	226	226	91	20.5	5	2.67	5041	2285	2342	1304	7326	10254	29885	7.8	0.228	2928	6	0.923	0.949	0	0	0	0	0	0	0	0.29	0	2928	53.1	0	0	1.02	3.96	3.98	3.57	3.56	2.31	2.24	2.13	0.26	0	0	0	0	0	0	0	17.8
18095	128	5	1993	227	227	92	20.5	5	2.55	5016	2310	2456	1297	7326	10396	29885	8.2	0.236	3070	6	0.942	0.962	0	0	0	0	0	0	0	0.3	0	3070	50.8	0	0	1.02	3.94	3.96	3.55	3.54	2.3	2.23	2.12	0.26	0	0	0	0	0	0	0	18.77
18096	128	5	1993	228	228	93	20.5	5	2.43	5016	2206	2551	1291	7222	10411	29885	8.5	0.245	3189	6	0.956	0.971	0	0	0	0	0	0	0	0.31	0	3189	48.4	0	0	1.03	3.92	3.94	3.53	3.52	2.29	2.22	2.11	0.26	0	0	0	0	0	0	0	19.17
18097	128	5	1993	229	229	94	20.5	5	2.31	4991	2185	2598	1284	7176	10423	29885	8.7	0.249	3247	6	0.957	0.972	0	0	0	0	0	0	0	0.31	0	3247	46.3	0	0	1.03	3.9	3.92	3.51	3.51	2.28	2.2	2.1	0.26	0	0	0	0	0	0	0	19.2
18098	128	5	1993	230	230	95	20.5	5	2.2	4966	2185	2626	1278	7151	10434	29885	8.8	0.252	3283	6	0.954	0.97	0	0	0	0	0	0	0	0.31	0	3283	44.3	0	0	1.03	3.88	3.9	3.5	3.49	2.26	2.19	2.09	0.26	0	0	0	0	0	0	0	18.86
18099	128	5	1993	231	231	96	20.5	5	2.1	4941	2185	2655	1271	7126	10445	29885	8.9	0.254	3318	6	0.94	0.96	0	0	0	0	0	0	0	0.32	0	3318	42.4	0	0	1.04	3.86	3.88	3.48	3.47	2.25	2.18	2.08	0.26	0	0	0	0	0	0	0	17.1
18100	128	5	1993	232	232	97	20.5	5	2	4916	2185	2688	1265	7102	10462	29885	9	0.257	3360	6	0.92	0.947	0	0	0	0	0	0	0	0.32	0	3360	40.7	0	0	1.04	3.84	3.86	3.46	3.45	2.24	2.17	2.07	0.26	0	0	0	0	0	0	0	17.25
18101	128	5	1993	233	233	98	20.5	5	1.9	4892	2185	2711	1259	7077	10466	29885	9.1	0.259	3389	6	0.983	0.989	0	0	0	0	0	0	0	0.32	0	3389	38.9	0	0	1.04	3.82	3.84	3.44	3.44	2.23	2.16	2.06	0.25	0	0	0	0	0	0	0	19.84
18102	128	5	1993	234	234	99	20.5	5	1.81	4867	2185	2734	1252	7053	10470	29885	9.1	0.261	3417	6	0.985	0.99	0	0	0	0	0	0	0	0.33	0	3417	37.2	0	0	1.04	3.8	3.82	3.43	3.42	2.22	2.15	2.05	0.25	0	0	0	0	0	0	0	18.42
18103	128	5	1993	235	235	100	20.5	5	1.72	4843	2185	2756	1246	7028	10473	29885	9.2	0.263	3445	6	0.985	0.99	0	0	0	0	0	0	0	0.33	0	3445	35.5	0	0	1.05	3.79	3.8	3.41	3.4	2.21	2.14	2.04	0.25	0	0	0	0	0	0	0	16.65
18104	128	5	1993	236	236	101	20.5	5	1.64	4843	2185	2759	1240	7028	10477	29885	9.2	0.263	3449	6	0.985	0.99	0	0	0	0	0	0	0	0.33	0	3449	33.8	0	0	1.05	3.77	3.79	3.39	3.38	2.2	2.13	2.03	0.25	0	0	0	0	0	0	0	16.1
18105	128	5	1993	237	237	102	20.5	5	1.55	4843	2185	2762	1234	7028	10480	29885	9.2	0.264	3452	6	0.985	0.991	0	0	0	0	0	0	0	0.33	0	3452	32.1	0	0	1.05	3.75	3.77	3.38	3.37	2.19	2.12	2.02	0.25	0	0	0	0	0	0	0	18.6
18106	128	5	1993	238	238	103	20.5	5	1.48	4843	2185	2764	1227	7028	10483	29885	9.2	0.264	3455	6	0.984	0.99	0	0	0	0	0	0	0	0.33	0	3455	30.5	0	0	1.05	3.73	3.75	3.36	3.35	2.17	2.11	2.01	0.25	0	0	0	0	0	0	0	19.36
18107	128	5	1993	239	239	104	20.5	5	1.41	4843	2185	2767	1221	7028	10487	29885	9.3	0.264	3458	6	0.977	0.985	0	0	0	0	0	0	0	0.33	0	3458	29	0	0	1.05	3.71	3.73	3.34	3.33	2.16	2.1	2	0.25	0	0	0	0	0	0	0	17.15
18108	128	5	1993	240	240	105	20.5	5	1.41	4843	2246	2798	1246	7089	10587	29885	9.4	0.264	3498	6	0	0	0	0	0	0	0	0	0	0.33	0	3498	29	0	0	1.06	4	4	3.32	3.32	2.15	2.09	1.99	0.26	0	0	0	0	0	0	0	16.3
18109	128	5	1993	241	241	106	20.5	5	1.41	4843	2308	2834	1270	7151	10693	29885	9.5	0.265	3542	6	0	0	0	0	0	0	0	0	0	0.33	0	3542	29	0	0	1.07	4	4	3.31	3.3	2.14	2.08	1.98	0.28	0.01	0	0	0	0	0	0	17.3
18110	128	5	1993	242	242	107	20.5	5	1.41	4843	2310	2858	1265	7153	10725	29885	9.6	0.266	3572	6	0	0	0	0	0	0	0	0	0	0.33	0	3572	29	0	0	1.07	4	3.99	3.29	3.28	2.13	2.07	1.97	0.27	0.01	0	0	0	0	0	0	8.2
18111	128	5	1993	243	243	108	20.5	5	1.41	4843	2380	2881	1294	7223	10824	29885	9.6	0.266	3601	6	0	0	0	0	0	0	0	0	0	0.33	0	3601	29	0	0	1.08	4	4	3.28	3.27	2.12	2.05	1.96	0.29	0.01	0	0	0	0	0	0	7.3
18112	128	5	1993	244	244	109	20.5	5	1.4	4843	2446	2918	1320	7289	10937	29885	9.8	0.267	3648	6	0.021	0.348	0	0	0	0	0	0	0	0.33	0	3648	29	0	0	1.08	3.98	4	3.26	3.25	2.11	2.04	1.95	0.34	0.03	0	0	0	0	0	0	11.6
18113	128	5	1993	245	245	110	20.5	5	1.35	4843	2430	2955	1314	7273	10966	29885	9.9	0.269	3693	6	0.805	0.871	0	0	0	0	0	0	0	0.34	0	3693	27.8	0	0	1.09	3.96	3.98	3.24	3.24	2.1	2.03	1.94	0.34	0.03	0	0	0	0	0	0	11.4
18114	128	5	1993	246	246	111	20.5	5	1.29	4843	2418	2985	1307	7261	10992	29885	10	0.272	3731	6	0.858	0.906	0	0	0	0	0	0	0	0.34	0	3731	26.6	0	0	1.09	3.94	3.96	3.23	3.22	2.09	2.02	1.93	0.33	0.03	0	0	0	0	0	0	9.85
18115	128	5	1993	247	247	112	20.5	5	1.23	4843	2390	3024	1300	7233	11012	29885	10.1	0.275	3780	6	0.881	0.921	0	0	0	0	0	0	0	0.34	0	3780	25.5	0	0	1.09	3.92	3.94	3.21	3.2	2.08	2.01	1.92	0.33	0.03	0	0	0	0	0	0	14.55
18116	128	5	1993	248	248	113	20.5	5	1.18	4843	2372	3053	1294	7215	11032	29885	10.2	0.277	3817	6	0.831	0.888	0	0	0	0	0	0	0	0.35	0	3817	24.4	0	0	1.1	3.9	3.92	3.19	3.19	2.07	2	1.91	0.33	0.03	0	0	0	0	0	0	11.3
18117	128	5	1993	249	249	114	20.5	5	1.14	4843	2364	3075	1288	7208	11051	29885	10.3	0.278	3843	6	0.704	0.803	0	0	0	0	0	0	0	0.35	0	3843	23.5	0	0	1.1	3.88	3.9	3.18	3.17	2.06	1.99	1.9	0.33	0.03	0	0	0	0	0	0	8.3
18118	128	5	1993	250	250	115	20.5	5	1.09	4843	2353	3098	1281	7196	11068	29885	10.4	0.28	3872	6	0.819	0.88	0	0	0	0	0	0	0	0.35	0	3872	22.6	0	0	1.1	3.86	3.88	3.16	3.16	2.05	1.98	1.89	0.33	0.03	0	0	0	0	0	0	9.45
18119	128	5	1993	251	251	116	20.5	5	1.04	4843	2334	3122	1275	7177	11079	29885	10.4	0.282	3902	6	0.917	0.945	0	0	0	0	0	0	0	0.35	0	3902	21.5	0	0	1.11	3.84	3.86	3.15	3.14	2.04	1.97	1.88	0.33	0.03	0	0	0	0	0	0	10.7
18120	128	5	1993	252	252	117	20.5	5	1	4843	2309	3149	1268	7152	11088	29885	10.5	0.284	3936	6	0.93	0.954	0	0	0	0	0	0	0	0.36	0	3936	20.5	0	0	1.11	3.82	3.84	3.13	3.12	2.03	1.96	1.87	0.32	0.03	0	0	0	0	0	0	13.65
18121	128	5	1993	253	253	118	20.5	5	0.95	4843	2292	3170	1262	7135	11098	29885	10.6	0.286	3963	6	0.924	0.95	0	0	0	0	0	0	0	0.36	0	3963	19.6	0	0	1.11	3.8	3.82	3.12	3.11	2.02	1.95	1.86	0.32	0.03	0	0	0	0	0	0	11
18122	128	5	1993	254	254	119	20.5	5	0.9	4843	2271	3194	1256	7114	11106	29885	10.7	0.288	3992	6	0.936	0.958	0	0	0	0	0	0	0	0.36	0	3992	18.7	0	0	1.11	3.79	3.8	3.1	3.09	2.01	1.94	1.85	0.32	0.03	0	0	0	0	0	0	17.79
18123	128	5	1993	255	255	120	20.5	5	0.86	4843	2252	3214	1249	7095	11113	29885	10.8	0.289	4018	6	0.939	0.96	0	0	0	0	0	0	0	0.36	0	4018	17.8	0	0	1.12	3.77	3.79	3.08	3.08	2	1.93	1.84	0.32	0.03	0	0	0	0	0	0	17.29
18124	128	5	1993	256	256	121	20.5	5	0.83	4843	2250	3223	1243	7094	11123	29885	10.8	0.29	4029	6	0.67	0.78	0	0	0	0	0	0	0	0.36	0	4029	17.2	0	0	1.12	3.75	3.77	3.07	3.06	1.99	1.93	1.83	0.32	0.03	0	0	0	0	0	0	6.24
18125	128	5	1993	257	257	122	20.5	5	0.8	4843	2252	3229	1238	7095	11131	29885	10.8	0.29	4036	6	0.913	0.942	0	0	0	0	0	0	0	0.36	0	4036	16.4	0	0	1.12	3.73	3.75	3.05	3.05	1.98	1.92	1.83	0.32	0.03	0	0	0	0	0	0	4.32
18126	128	5	1993	258	258	123	20.5	5	0.76	4843	2251	3236	1231	7095	11140	29885	10.8	0.291	4045	6	0.913	0.942	0	0	0	0	0	0	0	0.36	0	4045	15.7	0	0	1.12	3.71	3.73	3.04	3.03	1.97	1.91	1.82	0.32	0.03	0	0	0	0	0	0	6.6
18127	128	5	1993	259	259	124	20.5	5	0.72	4843	2242	3250	1225	7085	11147	29885	10.9	0.292	4062	6	0.922	0.948	0	0	0	0	0	0	0	0.36	0	4062	15	0	0	1.13	3.69	3.71	3.02	3.02	1.96	1.9	1.81	0.32	0.03	0	0	0	0	0	0	11.5
18128	128	5	1993	260	260	125	20.5	5	0.69	4843	2234	3262	1219	7077	11155	29885	10.9	0.292	4077	6	0.901	0.934	0	0	0	0	0	0	0	0.37	0	4077	14.3	0	0	1.13	3.67	3.69	3.01	3	1.95	1.89	1.8	0.31	0.03	0	0	0	0	0	0	11.3
18129	128	5	1993	261	261	126	20.5	5	0.66	4843	2229	3273	1213	7072	11164	29885	11	0.293	4092	6	0.824	0.883	0	0	0	0	0	0	0	0.37	0	4092	13.7	0	0	1.13	3.65	3.67	2.99	2.99	1.94	1.88	1.79	0.31	0.03	0	0	0	0	0	0	12.1
18130	128	5	1993	262	262	127	20.5	6	0.66	4843	2229	3273	1213	7072	11164	29885	11	0.293	4092	6	0.824	0.883	0	0	0	0	0	0	0	0.37	0	4092	13.7	0	0	1.13	3.64	3.65	2.98	2.97	1.93	1.87	1.78	0.31	0.03	0	0	0	0	0	0	10.6
18131	128	5	1993	263	263	128	20.5	7	0.66	4843	2229	3273	1213	7072	11164	29885	11	0.293	4092	6	0.824	0.883	0	0	0	0	0	0	0	0.37	0	4092	13.7	0	0	1.13	3.62	3.64	2.96	2.96	1.92	1.86	1.77	0.31	0.03	0	0	0	0	0	0	0
18144	129	5	1994	135	135	0	0	0	0	0	0	0	0	0	0	0	0	0	0	0	0	0	0	0	0	0	0	0	0	0	0	0	0	0	0	0.04	0	0	0	0	0	0	0	0	0	0	0	0	0	0	0	11.09
18145	129	5	1994	136	136	1	0	0	0	0	0	0	0	0	0	0	0	0	0	0	0	0	0	0	0	0	0	0	0	0	0	0	0	0	0	0.05	0	0	0	0	0	0	0	0	0	0	0	0	0	0	0	14.94
18146	129	5	1994	137	137	2	0	0	0	0	0	0	0	0	0	0	0	0	0	0	0	0	0	0	0	0	0	0	0	0	0	0	0	0	0	0.09	0	0	0	0	0	0	0	0	0	0	0	0	0	0	0	16.45
18147	129	5	1994	138	138	3	0	0	0	0	0	0	0	0	0	0	0	0	0	0	0	0	0	0	0	0	0	0	0	0	0	0	0	0	0	0.13	0	0	0	0	0	0	0	0	0	0	0	0	0	0	0	14.31
18148	129	5	1994	139	139	4	0	0	0	0	0	0	0	0	0	0	0	0	0	0	0	0	0	0	0	0	0	0	0	0	0	0	0	0	0	0.16	0	0	0	0	0	0	0	0	0	0	0	0	0	0	0	14.81
18149	129	5	1994	140	140	5	0	0	0	0	0	0	0	0	0	0	0	0	0	0	0	0	0	0	0	0	0	0	0	0	0	0	0	0	0	0.2	0	0	0	0	0	0	0	0	0	0	0	0	0	0	0	14.56
18150	129	5	1994	141	141	6	0.8	0	0	1	0	0	0	1	1	0	0	0	0	0	0	0	0	0	0	0	0	0	0	0	0	0	53.4	0	0	0.23	0.24	0.12	0.13	0	0	0	0	0	0	0	0	0	0	0	0	16.87
18151	129	5	1994	142	142	7	1.2	1	0	1	0	0	0	1	1	0	0	0	0	0	0	0	0	0	0	0	0	0	0	0	0	0	82.7	0	0	0.25	0.24	0.12	0.13	0	0	0	0	0	0	0	0	0	0	0	0	16.36
18152	129	5	1994	143	143	8	1.6	1	0	1	0	0	0	1	1	0	0	0	0	0	0	0	0	0	0	0	0	0	0	0	0	0	107.8	0	0	0.26	0.24	0.12	0.13	0	0	0	0	0	0	0	0	0	0	0	0	13.42
18153	129	5	1994	144	144	9	2	1	0	1	0	0	0	1	1	0	0	0	0	0	0	0	0	0	0	0	0	0	0	0	0	0	135	0	0	0.27	0.24	0.12	0.13	0	0	0	0	0	0	0	0	0	0	0	0	14.72
18154	129	5	1994	145	145	10	2.3	1	0	1	0	0	1	2	2	0	0	0	0	0	0	0	0	0	0	0	0	0	0	0	0	0	156.4	0	0	0.28	0.23	0.12	0.13	0	0	0	0	0	0	0	0	0	0	0	0	12.78
18155	129	5	1994	146	146	11	2.5	1	0	1	0	0	1	2	2	0	0	0	0	0	0	0	0	0	0	0	0	0	0	0	0	0	171.5	0	0	0.29	0.23	0.12	0.13	0	0	0	0	0	0	0	0	0	0	0	0	9.17
18156	129	5	1994	147	147	12	2.8	1	0	2	0	0	1	2	2	0	0	0	0	0	0	0	0	0	0	0	0	0	0	0	0	0	187.9	0	0	0.3	0.23	0.12	0.13	0	0	0	0	0	0	0	0	0	0	0	0	11.45
18157	129	5	1994	148	148	13	3.2	1	0	2	0	0	1	3	3	0	0	0	0	0	0	0	0	0	0	0	0	0	0	0	0	0	205.1	0	0	0.31	0.23	0.12	0.13	0	0	0	0	0	0	0	0	0	0	0	0	14.94
18158	129	5	1994	149	149	14	3.6	1	0.01	3	0	0	1	3	3	0	0	0	0	0	0	0	0	0	0	0	0	0	0	0	0	0	220.6	0	0	0.32	0.23	0.12	0.13	0	0	0	0	0	0	0	0	0	0	0	0	17.82
18159	129	5	1994	150	150	15	4	1	0.01	4	0	0	2	4	4	0	0	0	0	0	0	0	0	0	0	0	0	0	0	0	0	0	232.1	0	0	0.33	0.23	0.12	0.13	0.01	0	0	0	0	0	0	0	0	0	0	0	19.26
18160	129	5	1994	151	151	16	4.5	1	0.01	6	0	0	2	6	6	0	0	0	0	0	0	0	0	0	0	0	0	0	0	0	0	0	240.3	0	0	0.34	0.24	0.13	0.13	0.01	0	0	0	0	0	0	0	0	0	0	0	20.11
18161	129	5	1994	152	152	17	4.9	1	0.02	7	0	0	3	8	8	0	0	0	0	0	0	0	0	0	0	0	0	0	0	0	0	0	245.8	0	0	0.36	0.24	0.14	0.14	0.01	0	0	0	0	0	0	0	0	0	0	0	18.21
18162	129	5	1994	153	153	18	5.1	1	0.02	9	0	0	4	9	9	0	0	0	0	0	0	0	0	0	0	0	0	0	0	0	0	0	248.9	0	0	0.36	0.25	0.14	0.14	0.02	0	0	0	0	0	0	0	0	0	0	0	13.96
18163	129	5	1994	154	154	19	5.4	1	0.03	11	0	0	5	11	11	0	0	0	0	0	0	0	0	0	0	0	0	0	0	0	0	0	251.2	0	0	0.37	0.26	0.15	0.15	0.02	0	0	0	0	0	0	0	0	0	0	0	12.49
18164	129	5	1994	155	155	20	5.8	1	0.03	14	0	0	7	14	14	0	0	0	0	0	0	0	0	0	0	0	0	0	0	0	0	0	253.9	0	0	0.38	0.27	0.16	0.15	0.03	0	0	0	0	0	0	0	0	0	0	0	19.64
18165	129	5	1994	156	156	21	6.2	1	0.04	17	0	0	10	18	18	0	0	0	0	0	0	0	0	0	0	0	0	0	0	0	0	0	255.8	0	0	0.39	0.29	0.18	0.17	0.04	0.01	0	0	0	0	0	0	0	0	0	0	19.06
18166	129	5	1994	157	157	22	6.6	1	0.06	22	0	0	14	22	22	0	0	0	0	0	0	0	0	0	0	0	0	0	0	0	0	0	257.2	0	0	0.4	0.32	0.21	0.18	0.06	0.01	0	0	0	0	0	0	0	0	0	0	17.94
18167	129	5	1994	158	158	23	7	1	0.07	27	0	0	20	27	27	0	0	0	0	0	0	0	0	0	0	0	0	0	0	0	0	0	258.4	0	0	0.43	0.35	0.25	0.21	0.08	0.02	0	0	0	0	0	0	0	0	0	0	22.34
18168	129	5	1994	159	159	24	7.4	1	0.08	33	0	0	24	33	33	0	0	0	0	0	0	0	0	0	0	0	0	0	0	0	0	0	259.2	0	0	0.45	0.36	0.28	0.22	0.1	0.03	0	0	0	0	0	0	0	0	0	0	17.61
18169	129	5	1994	160	160	25	7.6	1	0.1	38	0	0	32	38	38	0	0	0	0	0	0	0	0	0	0	0	0	0	0	0	0	0	259.8	0	0	0.47	0.41	0.33	0.26	0.14	0.05	0	0	0	0	0	0	0	0	0	0	13.78
18170	129	5	1994	161	161	26	8	1	0.11	44	0	0	40	44	44	0	0	0	0	0	0	0	0	0	0	0	0	0	0	0	0	0	260.2	0	0	0.49	0.46	0.38	0.29	0.17	0.07	0	0	0	0	0	0	0	0	0	0	15.21
18171	129	5	1994	162	162	27	8.3	1	0.13	52	0	0	50	52	52	0	0	0	0	0	0	0	0	0	0	0	0	0	0	0	0	0	260.7	0	0	0.5	0.52	0.44	0.33	0.21	0.09	0.01	0	0	0	0	0	0	0	0	0	16.71
18172	129	5	1994	163	163	28	8.7	2	0.18	77	3	0	55	80	80	0	0	0	0	0	0	0	0	0	0	0	0	0	0	0	0	0	237	0	0	0.53	0.55	0.46	0.34	0.22	0.1	0.01	0	0	0	0	0	0	0	0	0	19.44
18173	129	5	1994	164	164	29	9.1	2	0.25	111	6	0	61	118	118	0	0	0	0	0	0	0	0	0	0	0	0	0	0	0	0	0	222	0	0	0.55	0.58	0.5	0.36	0.24	0.11	0.02	0	0	0	0	0	0	0	0	0	21.12
18174	129	5	1994	165	165	30	9.6	2	0.34	160	11	0	69	171	171	0	0	0	0	0	0	0	0	0	0	0	0	0	0	0	0	0	211.9	0	0	0.58	0.63	0.55	0.39	0.27	0.13	0.04	0	0	0	0	0	0	0	0	0	22.69
18175	129	5	1994	166	166	31	10	2	0.46	222	17	0	80	239	239	0	0	0	0	0	0	0	0	0	0	0	0	0	0	0	0	0	205.4	0	0	0.6	0.69	0.61	0.43	0.31	0.15	0.06	0	0	0	0	0	0	0	0	0	21.19
18176	129	5	1994	167	167	32	10.5	2	0.6	296	25	0	94	321	321	0	0	0	0	0	0	0	0	0	0	0	0	0	0	0	0	0	201.2	0	0	0.61	0.73	0.68	0.48	0.36	0.18	0.09	0	0	0	0	0	0	0	0	0	22.52
18177	129	5	1994	168	168	33	10.9	2	0.7	354	31	0	104	384	384	0	0	0	0	0	0	0	0	0	0	0	0	0	0	0	0	0	199.2	0	0	0.61	0.75	0.75	0.52	0.4	0.2	0.11	0	0	0	0	0	0	0	0	0	22.43
18178	129	5	1994	169	169	34	11.4	3	0.8	431	38	0	117	469	469	0	0	0	0	0	0	0	0	0	0	0	0	0	0	0	0	0	186.3	0	0	0.62	0.74	0.83	0.57	0.46	0.23	0.14	0	0	0	0	0	0	0	0	0	20.51
18179	129	5	1994	170	170	35	11.8	3	0.96	553	51	0	139	603	603	0	0	0	0	0	0	0	0	0	0	0	0	0	0	0	0	0	173.5	0	0	0.62	0.74	0.97	0.66	0.54	0.28	0.19	0	0	0	0	0	0	0	0	0	19.21
18180	129	5	1994	171	171	36	12.1	3	1.11	668	63	0	160	730	730	0	0	0	0	0	0	0	0	0	0	0	0	0	0	0	0	0	165.6	0	0	0.63	0.74	1.11	0.74	0.63	0.33	0.24	0	0	0	0	0	0	0	0	0	19.19
18181	129	5	1994	172	172	37	12.5	3	1.22	759	73	0	176	832	832	0	0	0	0	0	0	0	0	0	0	0	0	0	0	0	0	0	161	0	0	0.63	0.83	1.19	0.8	0.68	0.36	0.27	0	0	0	0	0	0	0	0	0	18.35
18182	129	5	1994	173	173	38	12.9	3	1.37	874	87	0	196	961	961	0	0	0	0	0	0	0	0	0	0	0	0	0	0	0	0	0	156.5	0	0	0.64	0.94	1.31	0.87	0.75	0.4	0.31	0	0	0	0	0	0	0	0	0	18.3
18183	129	5	1994	174	174	39	13.2	3	1.59	1046	109	0	228	1155	1155	0	0	0	0	0	0	0	0	0	0	0	0	0	0	0	0	0	151.7	0	0	0.64	1.12	1.48	0.97	0.86	0.46	0.37	0	0	0	0	0	0	0	0	0	16.3
18184	129	5	1994	175	175	40	13.6	3	1.84	1247	138	0	265	1386	1386	0	0	0	0	0	0	0	0	0	0	0	0	0	0	0	0	0	147.8	0	0	0.64	1.33	1.69	1.1	0.99	0.53	0.44	0	0	0	0	0	0	0	0	0	17.61
18185	129	5	1994	176	176	41	14	3	2.11	1457	172	0	304	1629	1629	0	0	0	0	0	0	0	0	0	0	0	0	0	0	0	0	0	144.8	0	0	0.64	1.54	1.9	1.24	1.13	0.6	0.51	0	0	0	0	0	0	0	0	0	18.47
18186	129	5	1994	177	177	42	14.3	3	2.4	1687	213	0	348	1899	1899	0	0	0	0	0	0	0	0	0	0	0	0	0	0	0	0	0	142.4	0	0	0.65	1.79	2.15	1.39	1.28	0.69	0.59	0	0	0	0	0	0	0	0	0	16.45
18187	129	5	1994	178	178	43	14.7	3	2.71	1930	261	0	395	2191	2191	0	0	0	0	0	0	0	0	0	0	0	0	0	0	0	0	0	140.4	0	0	0.65	1.96	2.43	1.56	1.45	0.78	0.68	0	0	0	0	0	0	0	0	0	18.35
18188	129	5	1994	179	179	44	15	3	3.02	2173	314	0	442	2487	2487	0	0	0	0	0	0	0	0	0	0	0	0	0	0	0	0	0	138.9	0	0	0.65	2.04	2.68	1.76	1.65	0.9	0.78	0	0	0	0	0	0	0	0	0	16.67
18189	129	5	1994	180	180	45	15.4	3	3.29	2386	366	0	484	2752	2752	0	0	0	0	0	0	0.145	0	0	0	0	0	0	0	0	0	0	137.8	0	0	0.66	2.03	2.89	1.93	1.84	1.02	0.88	0.01	0	0	0	0	0	0	0	0	18.61
18190	129	5	1994	181	181	46	15.8	3	3.52	2589	421	0	525	3010	3010	0	0	0	0	0	0.186	0.458	0	0	0	0	0	0	0	0	0	0	135.8	0	0	0.66	2.02	3.07	2.09	2.01	1.16	0.98	0.01	0	0	0	0	0	0	0	0	17.95
18191	129	5	1994	182	182	47	16.1	3	3.58	2680	523	0	554	3203	3203	0	0	0	0	0	0.26	0.507	0	0	0	0	0	0	0	0	0	0	133.8	0	0	0.66	2.01	3.2	2.21	2.14	1.25	1.06	0.01	0	0	0	0	0	0	0	0	18.81
18192	129	5	1994	183	183	48	16.5	3	3.51	2715	564	0	564	3279	3279	0	0	0	0	0	0.66	0.774	0	0	0	0	0	0	0	0	0	0	129.3	0	0	0.66	2.1	3.27	2.23	2.16	1.26	1.08	0.01	0	0	0	0	0	0	0	0	18.59
18193	129	5	1994	184	184	49	16.9	3	3.66	2836	708	0	605	3544	3544	0	0	0	0	0	0.046	0.365	0	0	0	0	0	0	0	0	0	0	128.9	0	0	0.67	2.47	3.55	2.32	2.25	1.33	1.15	0.01	0	0	0	0	0	0	0	0	18.55
18194	129	5	1994	185	185	50	17.3	3	3.78	2959	859	0	648	3818	3818	0	0	0	0	0	0.154	0.437	0	0	0	0	0	0	0	0	0	0	127.9	0	0	0.67	2.93	3.75	2.41	2.36	1.41	1.23	0.01	0	0	0	0	0	0	0	0	18.77
18195	129	5	1994	186	186	51	17.7	3	3.89	3071	1001	0	687	4073	4073	0	0	0	0	0	0.196	0.464	0	0	0	0	0	0	0	0	0	0	126.7	0	0	0.67	2.95	3.99	2.54	2.49	1.51	1.34	0.01	0	0	0	0	0	0	0	0	19.76
18196	129	5	1994	187	187	52	18	3	3.76	3096	1034	0	693	4130	4130	0	0	0	0	0	0.813	0.876	0	0	0	0	0	0	0	0	0	0	121.5	0	0	0.67	2.94	4	2.56	2.52	1.53	1.36	0.01	0	0	0	0	0	0	0	0	17.84
18197	129	5	1994	188	188	53	18.3	3	3.65	3119	1064	0	699	4183	4183	0	0	0	0	0	0.751	0.834	0	0	0	0	0	0	0	0	0	0	117	0	0	0.68	2.92	4	2.57	2.54	1.55	1.38	0.01	0	0	0	0	0	0	0	0	11.3
18198	129	5	1994	189	189	54	18.5	3	3.52	3138	1090	0	703	4228	4228	0	0	0	0	0	0.862	0.908	0	0	0	0	0	0	0	0	0	0	112	0	0	0.68	2.91	4	2.59	2.55	1.57	1.4	0.01	0	0	0	0	0	0	0	0	12.1
18199	129	5	1994	190	190	55	18.9	3	3.38	3153	1111	0	705	4264	4264	0	0	0	0	0	0.886	0.925	0	0	0	0	0	0	0	0	0	0	107.1	0	0	0.68	2.89	4	2.59	2.56	1.58	1.42	0.01	0	0	0	0	0	0	0	0	16.45
18200	129	5	1994	191	191	56	19.2	3	3.24	3166	1129	0	707	4296	4296	0	0	0	0	0	0.892	0.928	0	0	0	0	0	0	0	0	0	0	102.4	0	0	0.68	2.88	3.99	2.6	2.57	1.59	1.43	0.01	0	0	0	0	0	0	0	0	16.2
18201	129	5	1994	192	192	57	19.6	3	3.11	3178	1146	0	708	4324	4324	0	0	0	0	0	0.897	0.932	0	0	0	0	0	0	0	0	0	0	97.9	0	0	0.68	2.86	3.98	2.6	2.57	1.6	1.44	0.01	0	0	0	0	0	0	0	0	17.7
18202	129	5	1994	193	193	58	19.9	3	2.98	3188	1161	0	709	4349	4349	0	0	0	0	0	0.898	0.933	0	0	0	0	0	0	0	0	0	0	93.6	0	0	0.69	2.85	3.96	2.6	2.58	1.61	1.46	0.01	0	0	0	0	0	0	0	0	17.84
18203	129	5	1994	194	194	59	20.2	3	2.86	3196	1173	0	709	4369	4369	0	0	0	0	0	0.927	0.952	0	0	0	0	0	0	0	0	0	0	89.4	0	0	0.69	2.83	3.94	2.6	2.58	1.62	1.47	0.01	0	0	0	0	0	0	0	0	16
18204	129	5	1994	195	195	60	20.5	3	2.73	3203	1184	0	708	4387	4387	0	0	0	0	0	0.926	0.951	0	0	0	0	0	0	0	0	0	0	85.3	0	0	0.69	2.82	3.92	2.59	2.57	1.63	1.48	0.01	0	0	0	0	0	0	0	0	14.55
18205	129	5	1994	196	196	61	20.5	4	2.61	3203	1205	0	705	4408	4408	0	0	0	0	0	0.92	0.947	0	0	0	0	0	0	0	0	0	0	81.4	0	0	0.69	2.81	3.9	2.58	2.56	1.62	1.48	0.01	0	0	0	0	0	0	0	0	16.8
18206	129	5	1994	197	197	62	20.5	4	2.49	3203	1224	0	703	4427	4427	0	0	0	0	0	0.934	0.957	0	0	0	0	0	0	0	0	0	0	77.6	0	0	0.69	2.79	3.88	2.57	2.55	1.62	1.47	0.01	0	0	0	0	0	0	0	0	16.7
18207	129	5	1994	198	198	63	20.5	4	2.37	3203	1242	0	700	4445	4445	0	0	0	0	0	0.941	0.961	0	0	0	0	0	0	0	0	0	0	73.9	0	0	0.69	2.78	3.86	2.55	2.54	1.62	1.47	0.01	0	0	0	0	0	0	0	0	16
18208	129	5	1994	199	199	64	20.5	4	2.26	3203	1257	0	697	4459	4459	0	0	0	0	0	0.954	0.97	0	0	0	0	0	0	0	0	0	0	70.4	0	0	0.7	2.76	3.84	2.54	2.53	1.61	1.47	0.01	0	0	0	0	0	0	0	0	19.62
18209	129	5	1994	200	200	65	20.5	4	2.15	3203	1267	0	694	4470	4470	0	0	0	0	0	0.962	0.975	0	0	0	0	0	0	0	0	0	0	67	0	0	0.7	2.75	3.82	2.53	2.52	1.61	1.47	0.01	0	0	0	0	0	0	0	0	20.61
18210	129	5	1994	201	201	66	20.5	4	2.05	3203	1280	0	691	4483	4483	0	0	0	0	0	0.941	0.961	0	0	0	0	0	0	0	0	0	0	63.9	0	0	0.7	2.74	3.8	2.52	2.51	1.6	1.46	0.01	0	0	0	0	0	0	0	0	15.15
18211	129	5	1994	202	202	67	20.5	4	1.95	3203	1289	0	688	4492	4492	0	0	0	0	0	0.97	0.98	0	0	0	0	0	0	0	0	0	0	60.8	0	0	0.7	2.72	3.78	2.5	2.49	1.6	1.46	0.01	0	0	0	0	0	0	0	0	15.9
18212	129	5	1994	203	203	68	20.5	4	1.85	3203	1296	0	685	4499	4499	0	0	0	0	0	0.975	0.984	0	0	0	0	0	0	0	0	0	0	57.8	0	0	0.7	2.71	3.76	2.49	2.48	1.59	1.45	0.01	0	0	0	0	0	0	0	0	18.33
18213	129	5	1994	204	204	69	20.5	4	1.76	3203	1304	0	682	4507	4507	0	0	0	0	0	0.963	0.976	0	0	0	0	0	0	0	0	0	0	55	0	0	0.71	2.7	3.74	2.48	2.47	1.59	1.45	0.01	0	0	0	0	0	0	0	0	18.46
18214	129	5	1994	205	205	70	20.5	4	1.68	3203	1312	0	679	4515	4515	0	0	0	0	0	0.963	0.976	0	0	0	0	0	0	0	0	0	0	52.4	0	0	0.71	2.68	3.73	2.47	2.46	1.58	1.44	0.01	0	0	0	0	0	0	0	0	16.85
18215	129	5	1994	206	206	71	20.5	4	1.6	3203	1319	0	676	4522	4522	0	0	0	0	0	0.968	0.979	0	0	0	0	0	0	0	0	0	0	49.8	0	0	0.71	2.68	3.71	2.45	2.44	1.57	1.44	0.01	0	0	0	0	0	0	0	0	15.35
18216	129	5	1994	207	207	72	20.5	4	1.6	3203	1567	0	683	4770	4770	0	0	0	0	0	0	0.264	0	0	0	0	0	0	0	0	0	0	49.8	0	0	0.71	2.92	3.76	2.44	2.43	1.57	1.44	0.01	0	0	0	0	0	0	0	0	12.25
18217	129	5	1994	208	208	73	20.5	4	1.6	3203	1819	0	691	5022	5022	0	0	0	0	0	0	0.228	0	0	0	0	0	0	0	0	0	0	49.8	0	0	0.71	3.08	3.84	2.43	2.42	1.57	1.44	0.01	0	0	0	0	0	0	0	0	12.95
18218	129	5	1994	209	209	74	20.5	4	1.53	3203	1846	0	688	5049	5049	0	0	0	0	0	0.889	0.926	0	0	0	0	0	0	0	0	0	0	47.6	0	0	0.71	3.06	3.84	2.42	2.41	1.56	1.44	0.01	0	0	0	0	0	0	0	0	13.75
18219	129	5	1994	210	210	75	20.5	4	1.46	3203	1864	0	686	5067	5067	0	0	0	0	0	0.896	0.931	0	0	0	0	0	0	0	0	0	0	45.5	0	0	0.71	3.05	3.83	2.41	2.39	1.55	1.43	0.01	0	0	0	0	0	0	0	0	14.55
18220	129	5	1994	211	211	76	20.5	5	1.39	3203	1079	640	682	4282	5082	15784	4.1	0.126	800	6	0.942	0.962	0	0	0	0	0	0	0	0.16	0	800	43.4	0	0	0.71	3.03	3.81	2.39	2.38	1.55	1.43	0.01	0	0	0	0	0	0	0	0	16.4
18221	129	5	1994	212	212	77	20.5	5	1.32	3187	1095	719	679	4282	5180	15784	4.6	0.139	898	6	0.922	0.949	0	0	0	0	0	0	0	0.17	0	898	41.6	0	0	0.71	3.02	3.79	2.38	2.37	1.54	1.42	0.01	0	0	0	0	0	0	0	0	17.14
18222	129	5	1994	213	213	78	20.5	5	1.26	3187	1041	770	676	4228	5191	15784	4.9	0.148	963	6	0.951	0.968	0	0	0	0	0	0	0	0.19	0	963	39.6	0	0	0.71	3	3.77	2.37	2.36	1.53	1.41	0.01	0	0	0	0	0	0	0	0	19.35
18223	129	5	1994	214	214	79	20.5	5	1.2	3171	1057	810	672	4228	5241	15784	5.1	0.155	1013	6	0.982	0.988	0	0	0	0	0	0	0	0.19	0	1013	37.8	0	0	0.71	2.99	3.75	2.36	2.35	1.52	1.4	0.01	0	0	0	0	0	0	0	0	16.95
18224	129	5	1994	215	215	80	20.5	5	1.2	3171	1142	842	711	4313	5366	15784	5.3	0.157	1053	6	0	0.166	0	0	0	0	0	0	0	0.2	0	1053	37.8	0	0	0.71	2.97	3.73	2.35	2.34	1.51	1.99	0.01	0	0	0	0	0	0	0	0	17.9
18225	129	5	1994	216	216	81	20.5	5	1.14	3171	1089	887	708	4260	5369	15784	5.6	0.165	1109	6	0.981	0.988	0	0	0	0	0	0	0	0.21	0	1109	36	0	0	0.71	2.96	3.72	2.33	2.32	1.51	1.98	0.01	0	0	0	0	0	0	0	0	16.45
18226	129	5	1994	217	217	82	20.5	5	1.08	3171	1046	925	704	4217	5373	15784	5.9	0.172	1156	6	0.98	0.987	0	0	0	0	0	0	0	0.22	0	1156	34.2	0	0	0.71	2.94	3.7	2.32	2.31	1.5	1.97	0.01	0	0	0	0	0	0	0	0	14.95
18227	129	5	1994	218	218	83	20.5	5	1.03	3171	1010	956	701	4181	5376	15784	6.1	0.178	1195	6	0.986	0.991	0	0	0	0	0	0	0	0.22	0	1195	32.5	0	0	0.71	2.94	3.7	2.32	2.31	1.5	1.97	0.01	0	0	0	0	0	0	0	0	18.9
18228	129	5	1994	219	219	84	20.5	5	0.98	3155	1026	961	697	4181	5383	15784	6.1	0.179	1201	6	1	1	0	0	0	0	0	0	0	0.22	0	1201	31.1	0	0	0.71	2.94	3.7	2.32	2.31	1.5	1.97	0.01	0	0	0	0	0	0	0	0	17.91
18229	129	5	1994	220	220	85	20.5	6	0.98	3155	1026	961	697	4181	5383	15784	6.1	0.179	1201	6	1	1	0	0	0	0	0	0	0	0.22	0	1201	31.1	0	0	0.71	2.94	3.7	2.32	2.31	1.5	1.97	0.01	0	0	0	0	0	0	0	0	17.2
18230	129	5	1994	221	221	86	20.5	7	0.98	3155	1026	961	697	4181	5383	15784	6.1	0.179	1201	6	1	1	0	0	0	0	0	0	0	0.22	0	1201	31.1	0	0	0.71	2.94	3.7	2.32	2.31	1.5	1.97	0.01	0	0	0	0	0	0	0	0	0
18243	130	5	1995	135	135	0	0	0	0	0	0	0	0	0	0	0	0	0	0	0	0	0	0	0	0	0	0	0	0	0	0	0	0	0	0	0.04	0	0	0	0	0	0	0	0	0	0	0	0	0	0	0	11.07
18244	130	5	1995	136	136	1	0	0	0	0	0	0	0	0	0	0	0	0	0	0	0	0	0	0	0	0	0	0	0	0	0	0	0	0	0	0.05	0	0	0	0	0	0	0	0	0	0	0	0	0	0	0	17.13
18245	130	5	1995	137	137	2	0	0	0	0	0	0	0	0	0	0	0	0	0	0	0	0	0	0	0	0	0	0	0	0	0	0	0	0	0	0.06	0	0	0	0	0	0	0	0	0	0	0	0	0	0	0	1.17
18246	130	5	1995	138	138	3	0	0	0	0	0	0	0	0	0	0	0	0	0	0	0	0	0	0	0	0	0	0	0	0	0	0	0	0	0	0.07	0	0	0	0	0	0	0	0	0	0	0	0	0	0	0	5.59
18247	130	5	1995	139	139	4	0	0	0	0	0	0	0	0	0	0	0	0	0	0	0	0	0	0	0	0	0	0	0	0	0	0	0	0	0	0.1	0	0	0	0	0	0	0	0	0	0	0	0	0	0	0	11.04
18248	130	5	1995	140	140	5	0	0	0	0	0	0	0	0	0	0	0	0	0	0	0	0	0	0	0	0	0	0	0	0	0	0	0	0	0	0.11	0	0	0	0	0	0	0	0	0	0	0	0	0	0	0	6.4
18249	130	5	1995	141	141	6	0	0	0	0	0	0	0	0	0	0	0	0	0	0	0	0	0	0	0	0	0	0	0	0	0	0	0	0	0	0.14	0	0	0	0	0	0	0	0	0	0	0	0	0	0	0	10.72
18250	130	5	1995	142	142	7	0	0	0	0	0	0	0	0	0	0	0	0	0	0	0	0	0	0	0	0	0	0	0	0	0	0	0	0	0	0.16	0	0	0	0	0	0	0	0	0	0	0	0	0	0	0	9.28
18251	130	5	1995	143	143	8	0	0	0	0	0	0	0	0	0	0	0	0	0	0	0	0	0	0	0	0	0	0	0	0	0	0	0	0	0	0.16	0	0	0	0	0	0	0	0	0	0	0	0	0	0	0	0
18252	130	5	1995	144	144	9	0	0	0	0	0	0	0	0	0	0	0	0	0	0	0	0	0	0	0	0	0	0	0	0	0	0	0	0	0	0.16	0	0	0	0	0	0	0	0	0	0	0	0	0	0	0	0.41
18253	130	5	1995	145	145	10	0	0	0	0	0	0	0	0	0	0	0	0	0	0	0	0	0	0	0	0	0	0	0	0	0	0	0	0	0	0.17	0	0	0	0	0	0	0	0	0	0	0	0	0	0	0	1.41
18254	130	5	1995	146	146	11	0	0	0	0	0	0	0	0	0	0	0	0	0	0	0	0	0	0	0	0	0	0	0	0	0	0	0	0	0	0.18	0	0	0	0	0	0	0	0	0	0	0	0	0	0	0	7.35
18255	130	5	1995	147	147	12	0	0	0	0	0	0	0	0	0	0	0	0	0	0	0	0	0	0	0	0	0	0	0	0	0	0	0	0	0	0.2	0	0	0	0	0	0	0	0	0	0	0	0	0	0	0	6.32
18256	130	5	1995	148	148	13	0.2	0	0	1	0	0	0	1	1	0	0	0	0	0	0	0	0	0	0	0	0	0	0	0	0	0	36.8	0	0	0.21	0.24	0.12	0.1	0	0	0	0	0	0	0	0	0	0	0	0	5.71
18257	130	5	1995	149	149	14	0.3	0	0	1	0	0	0	1	1	0	0	0	0	0	0	0	0	0	0	0	0	0	0	0	0	0	38.9	0	0	0.21	0.24	0.12	0.1	0	0	0	0	0	0	0	0	0	0	0	0	3.78
18258	130	5	1995	150	150	15	0.5	0	0	1	0	0	0	1	1	0	0	0	0	0	0	0	0	0	0	0	0	0	0	0	0	0	45.6	0	0	0.22	0.24	0.12	0.1	0	0	0	0	0	0	0	0	0	0	0	0	6.24
18259	130	5	1995	151	151	16	0.8	0	0	1	0	0	0	1	1	0	0	0	0	0	0	0	0	0	0	0	0	0	0	0	0	0	60	0	0	0.23	0.24	0.12	0.1	0	0	0	0	0	0	0	0	0	0	0	0	10.37
18260	130	5	1995	152	152	17	1.2	1	0	1	0	0	0	1	1	0	0	0	0	0	0	0	0	0	0	0	0	0	0	0	0	0	79.9	0	0	0.24	0.23	0.12	0.1	0	0	0	0	0	0	0	0	0	0	0	0	12.75
18261	130	5	1995	153	153	18	1.6	1	0	1	0	0	0	1	1	0	0	0	0	0	0	0	0	0	0	0	0	0	0	0	0	0	113.6	0	0	0.25	0.23	0.12	0.1	0	0	0	0	0	0	0	0	0	0	0	0	17.4
18262	130	5	1995	154	154	19	2	1	0	1	0	0	0	1	1	0	0	0	0	0	0	0	0	0	0	0	0	0	0	0	0	0	137.9	0	0	0.26	0.23	0.12	0.1	0	0	0	0	0	0	0	0	0	0	0	0	12.76
18263	130	5	1995	155	155	20	2.2	1	0	1	0	0	0	2	2	0	0	0	0	0	0	0	0	0	0	0	0	0	0	0	0	0	156.5	0	0	0.27	0.23	0.12	0.1	0	0	0	0	0	0	0	0	0	0	0	0	10.52
18264	130	5	1995	156	156	21	2.6	1	0	1	0	0	1	2	2	0	0	0	0	0	0	0	0	0	0	0	0	0	0	0	0	0	177.7	0	0	0.28	0.23	0.12	0.1	0	0	0	0	0	0	0	0	0	0	0	0	13.82
18265	130	5	1995	157	157	22	3	1	0	2	0	0	1	2	2	0	0	0	0	0	0	0	0	0	0	0	0	0	0	0	0	0	199.6	0	0	0.29	0.23	0.12	0.1	0	0	0	0	0	0	0	0	0	0	0	0	17.4
18266	130	5	1995	158	158	23	3.4	1	0.01	3	0	0	1	3	3	0	0	0	0	0	0	0	0	0	0	0	0	0	0	0	0	0	214.3	0	0	0.31	0.23	0.12	0.1	0	0	0	0	0	0	0	0	0	0	0	0	15.38
18267	130	5	1995	159	159	24	3.6	1	0.01	3	0	0	1	3	3	0	0	0	0	0	0	0	0	0	0	0	0	0	0	0	0	0	219.5	0	0	0.31	0.23	0.12	0.1	0	0	0	0	0	0	0	0	0	0	0	0	7.62
18268	130	5	1995	160	160	25	3.8	1	0.01	3	0	0	2	4	4	0	0	0	0	0	0	0	0	0	0	0	0	0	0	0	0	0	225.8	0	0	0.32	0.24	0.12	0.11	0.01	0	0	0	0	0	0	0	0	0	0	0	10.36
18269	130	5	1995	161	161	26	4	1	0.01	4	0	0	2	4	4	0	0	0	0	0	0	0	0	0	0	0	0	0	0	0	0	0	229.3	0	0	0.33	0.24	0.13	0.11	0.01	0	0	0	0	0	0	0	0	0	0	0	7.9
18270	130	5	1995	162	162	27	4.2	1	0.01	4	0	0	3	5	5	0	0	0	0	0	0	0	0	0	0	0	0	0	0	0	0	0	232.8	0	0	0.33	0.24	0.14	0.11	0.01	0	0	0	0	0	0	0	0	0	0	0	9.66
18271	130	5	1995	163	163	28	4.5	1	0.01	5	0	0	4	6	6	0	0	0	0	0	0	0	0	0	0	0	0	0	0	0	0	0	238.7	0	0	0.34	0.24	0.14	0.12	0.02	0	0	0	0	0	0	0	0	0	0	0	14.52
18272	130	5	1995	164	164	29	4.9	1	0.02	7	0	0	5	7	7	0	0	0	0	0	0	0	0	0	0	0	0	0	0	0	0	0	244.9	0	0	0.35	0.24	0.15	0.12	0.02	0	0	0	0	0	0	0	0	0	0	0	18.55
18273	130	5	1995	165	165	30	5.3	1	0.02	9	0	0	7	10	10	0	0	0	0	0	0	0	0	0	0	0	0	0	0	0	0	0	249.4	0	0	0.36	0.24	0.16	0.13	0.03	0	0	0	0	0	0	0	0	0	0	0	20
18274	130	5	1995	166	166	31	5.7	1	0.03	12	0	0	9	12	12	0	0	0	0	0	0	0	0	0	0	0	0	0	0	0	0	0	252.4	0	0	0.38	0.23	0.18	0.14	0.04	0.01	0	0	0	0	0	0	0	0	0	0	21.05
18275	130	5	1995	167	167	32	6.1	1	0.04	16	0	0	11	16	16	0	0	0	0	0	0	0	0	0	0	0	0	0	0	0	0	0	254.9	0	0	0.39	0.23	0.2	0.15	0.06	0.01	0	0	0	0	0	0	0	0	0	0	19.42
18276	130	5	1995	168	168	33	6.5	1	0.05	19	0	0	15	20	20	0	0	0	0	0	0	0	0	0	0	0	0	0	0	0	0	0	256.5	0	0	0.4	0.23	0.24	0.17	0.08	0.02	0	0	0	0	0	0	0	0	0	0	16.83
18277	130	5	1995	169	169	34	6.8	1	0.06	24	0	0	19	24	24	0	0	0	0	0	0	0	0	0	0	0	0	0	0	0	0	0	257.8	0	0	0.42	0.23	0.27	0.19	0.1	0.02	0	0	0	0	0	0	0	0	0	0	17.19
18278	130	5	1995	170	170	35	7.2	1	0.08	29	0	0	25	30	30	0	0	0	0	0	0	0	0	0	0	0	0	0	0	0	0	0	258.8	0	0	0.44	0.23	0.32	0.22	0.13	0.04	0	0	0	0	0	0	0	0	0	0	18.47
18279	130	5	1995	171	171	36	7.6	1	0.09	36	0	0	33	37	37	0	0	0	0	0	0	0	0	0	0	0	0	0	0	0	0	0	259.6	0	0	0.46	0.23	0.38	0.26	0.17	0.06	0	0	0	0	0	0	0	0	0	0	19.65
18280	130	5	1995	172	172	37	8	1	0.12	44	0	0	43	45	45	0	0	0	0	0	0	0	0	0	0	0	0	0	0	0	0	0	260.3	0	0	0.48	0.23	0.45	0.31	0.21	0.08	0	0	0	0	0	0	0	0	0	0	19.56
18281	130	5	1995	173	173	38	8.4	1	0.14	53	0	0	55	53	53	0	0	0	0	0	0	0	0	0	0	0	0	0	0	0	0	0	260.7	0	0	0.51	0.3	0.52	0.35	0.26	0.11	0.01	0	0	0	0	0	0	0	0	0	19.57
18282	130	5	1995	174	174	39	8.7	2	0.19	79	3	0	59	82	82	0	0	0	0	0	0	0	0	0	0	0	0	0	0	0	0	0	236.9	0	0	0.52	0.33	0.54	0.37	0.27	0.12	0.02	0	0	0	0	0	0	0	0	0	14.49
18283	130	5	1995	175	175	40	8.9	2	0.23	104	5	0	63	109	109	0	0	0	0	0	0	0	0	0	0	0	0	0	0	0	0	0	225.5	0	0	0.54	0.35	0.57	0.38	0.29	0.13	0.02	0	0	0	0	0	0	0	0	0	8.82
18284	130	5	1995	176	176	41	9.1	2	0.32	148	10	0	71	158	158	0	0	0	0	0	0	0	0	0	0	0	0	0	0	0	0	0	214.5	0	0	0.55	0.4	0.61	0.41	0.32	0.14	0.03	0	0	0	0	0	0	0	0	0	13.21
18285	130	5	1995	177	177	42	9.4	2	0.42	205	16	0	81	220	220	0	0	0	0	0	0	0	0	0	0	0	0	0	0	0	0	0	207.3	0	0	0.57	0.46	0.67	0.44	0.35	0.16	0.05	0	0	0	0	0	0	0	0	0	14.04
18286	130	5	1995	178	178	43	9.8	2	0.57	281	23	0	95	304	304	0	0	0	0	0	0	0	0	0	0	0	0	0	0	0	0	0	202.3	0	0	0.59	0.53	0.74	0.49	0.4	0.19	0.07	0	0	0	0	0	0	0	0	0	17.27
18287	130	5	1995	179	179	44	10.1	2	0.73	364	31	0	110	396	396	0	0	0	0	0	0	0	0	0	0	0	0	0	0	0	0	0	199.2	0	0	0.61	0.61	0.82	0.54	0.45	0.22	0.1	0	0	0	0	0	0	0	0	0	15.76
18288	130	5	1995	180	180	45	10.3	2	0.81	410	36	0	117	446	446	0	0	0	0	0	0	0	0	0	0	0	0	0	0	0	0	0	198	0	0	0.62	0.66	0.87	0.57	0.48	0.23	0.12	0	0	0	0	0	0	0	0	0	9.65
18289	130	5	1995	181	181	46	10.5	2	0.9	455	41	0	125	495	495	0	0	0	0	0	0	0	0	0	0	0	0	0	0	0	0	0	197.1	0	0	0.63	0.7	0.91	0.59	0.5	0.25	0.13	0.01	0	0	0	0	0	0	0	0	9.44
18290	130	5	1995	182	182	47	10.7	2	1.02	520	47	0	136	567	567	0	0	0	0	0	0	0	0	0	0	0	0	0	0	0	0	0	196	0	0	0.64	0.76	0.96	0.63	0.54	0.27	0.15	0.01	0	0	0	0	0	0	0	0	10.74
18291	130	5	1995	183	183	48	11	3	1.2	662	61	0	162	724	724	0	0	0	0	0	0	0	0	0	0	0	0	0	0	0	0	0	181.3	0	0	0.66	0.89	1.1	0.71	0.62	0.31	0.2	0.03	0	0	0	0	0	0	0	0	13.11
18292	130	5	1995	184	184	49	11.3	3	1.39	809	76	0	188	885	885	0	0	0	0	0	0	0	0	0	0	0	0	0	0	0	0	0	171.7	0	0	0.68	1.03	1.23	0.79	0.71	0.36	0.25	0.06	0	0	0	0	0	0	0	0	17.43
18293	130	5	1995	185	185	50	11.6	3	1.54	927	88	0	209	1015	1015	0	0	0	0	0	0	0	0	0	0	0	0	0	0	0	0	0	166.1	0	0	0.69	1.13	1.34	0.86	0.77	0.4	0.29	0.08	0	0	0	0	0	0	0	0	11.35
18294	130	5	1995	186	186	51	11.8	3	1.8	1131	110	0	245	1241	1241	0	0	0	0	0	0	0	0	0	0	0	0	0	0	0	0	0	159.3	0	0	0.71	1.31	1.52	0.97	0.89	0.46	0.35	0.13	0	0	0	0	0	0	0	0	13
18295	130	5	1995	187	187	52	12.2	3	2.08	1353	135	0	285	1488	1488	0	0	0	0	0	0	0	0	0	0	0	0	0	0	0	0	0	154.1	0	0	0.73	1.51	1.71	1.1	1.01	0.53	0.42	0.19	0	0	0	0	0	0	0	0	17.04
18296	130	5	1995	188	188	53	12.6	3	2.38	1582	163	0	327	1746	1746	0	0	0	0	0	0	0	0	0	0	0	0	0	0	0	0	0	150.2	0	0	0.75	1.71	1.91	1.22	1.13	0.6	0.49	0.27	0	0	0	0	0	0	0	0	19.35
18297	130	5	1995	189	189	54	13	3	2.7	1833	197	0	372	2030	2030	0	0	0	0	0	0	0	0	0	0	0	0	0	0	0	0	0	147.1	0	0	0.76	1.93	2.13	1.36	1.27	0.67	0.57	0.35	0	0	0	0	0	0	0	0	20.34
18298	130	5	1995	190	190	55	13.4	3	3.02	2088	236	0	419	2323	2323	0	0	0	0	0	0	0	0	0	0	0	0	0	0	0	0	0	144.7	0	0	0.77	2.08	2.37	1.51	1.42	0.76	0.65	0.43	0	0	0	0	0	0	0	0	18.9
18299	130	5	1995	191	191	56	13.8	3	3.35	2347	280	0	468	2627	2627	0	0	0	0	0	0	0	0	0	0	0	0	0	0	0	0	0	142.8	0	0	0.78	2.15	2.63	1.67	1.58	0.85	0.74	0.52	0.01	0	0	0	0	0	0	0	19.78
18300	130	5	1995	192	192	57	14.2	3	3.7	2620	332	0	520	2952	2952	0	0	0	0	0	0	0	0	0	0	0	0	0	0	0	0	0	141.1	0	0	0.79	2.14	2.86	1.86	1.77	0.95	0.85	0.63	0.01	0	0	0	0	0	0	0	19.85
18301	130	5	1995	193	193	58	14.6	3	4.05	2895	391	0	573	3286	3286	0	0	0	0	0	0	0	0	0	0	0	0	0	0	0	0	0	139.8	0	0	0.8	2.12	3.07	2.06	1.98	1.06	0.96	0.74	0.01	0	0	0	0	0	0	0	20.28
18302	130	5	1995	194	194	59	15	3	4.39	3166	457	0	626	3623	3623	0	0	0	0	0	0	0	0	0	0	0	0	0	0	0	0	0	138.6	0	0	0.81	2.11	3.26	2.26	2.18	1.18	1.08	0.86	0.02	0	0	0	0	0	0	0	19.85
18303	130	5	1995	195	195	60	15.4	3	4.68	3406	523	0	674	3929	3929	0	0	0	0	0	0	0	0	0	0	0	0	0	0	0	0	0	137.5	0	0	0.82	2.1	3.42	2.43	2.35	1.29	1.19	0.98	0.03	0	0	0	0	0	0	0	18.8
18304	130	5	1995	196	196	61	15.7	3	4.83	3546	682	0	720	4227	4227	0	0	0	0	0	0	0	0	0	0	0	0	0	0	0	0	0	136.4	0	0	0.83	2.39	3.55	2.55	2.48	1.39	1.29	1.08	0.03	0	0	0	0	0	0	0	17.4
18305	130	5	1995	197	197	62	16.1	3	4.99	3693	853	0	770	4546	4546	0	0	0	0	0	0	0	0	0	0	0	0	0	0	0	0	0	135.1	0	0	0.84	2.7	3.67	2.68	2.61	1.5	1.39	1.18	0.04	0	0	0	0	0	0	0	17
18306	130	5	1995	198	198	63	16.4	3	5.09	3803	984	0	806	4787	4787	0	0	0	0	0	0	0	0	0	0	0	0	0	0	0	0	0	133.9	0	0	0.85	2.92	3.76	2.77	2.71	1.58	1.47	1.26	0.04	0	0	0	0	0	0	0	16.7
18307	130	5	1995	199	199	64	16.7	3	5.15	3884	1081	0	832	4965	4965	0	0	0	0	0	0	0	0	0	0	0	0	0	0	0	0	0	132.6	0	0	0.86	3.09	3.82	2.84	2.77	1.63	1.53	1.32	0.05	0	0	0	0	0	0	0	14.1
18308	130	5	1995	200	200	65	17.1	3	5.27	4013	1241	0	876	5254	5254	0	0	0	0	0	0	0	0	0	0	0	0	0	0	0	0	0	131.2	0	0	0.86	3.36	3.92	2.94	2.88	1.72	1.63	1.42	0.06	0	0	0	0	0	0	0	17.8
18309	130	5	1995	201	201	66	17.4	3	5.38	4141	1405	0	920	5546	5546	0	0	0	0	0	0	0	0	0	0	0	0	0	0	0	0	0	129.8	0	0	0.87	3.57	4	3.05	2.99	1.82	1.73	1.54	0.07	0	0	0	0	0	0	0	16.55
18310	130	5	1995	202	202	67	17.8	3	5.49	4278	1583	0	968	5861	5861	0	0	0	0	0	0	0	0	0	0	0	0	0	0	0	0	0	128.3	0	0	0.88	3.78	4	3.17	3.12	1.92	1.84	1.66	0.08	0	0	0	0	0	0	0	17.4
18311	130	5	1995	203	203	68	18.1	3	5.49	4366	1701	0	997	6067	6067	0	0	0	0	0	0.4	0.601	0	0	0	0	0	0	0	0	0	0	125.7	0	0	0.89	4	4	3.24	3.19	1.97	1.9	1.72	0.09	0	0	0	0	0	0	0	18.24
18312	130	5	1995	204	204	69	18.5	3	5.59	4500	1885	0	1045	6385	6385	0	0	0	0	0	0	0.025	0	0	0	0	0	0	0	0	0	0	124.3	0	0	0.9	4	4	3.43	3.25	2.03	1.96	1.77	0.11	0	0	0	0	0	0	0	16.95
18313	130	5	1995	205	205	70	18.8	3	5.7	4637	2077	0	1095	6715	6715	0	0	0	0	0	0	0	0	0	0	0	0	0	0	0	0	0	122.8	0	0	0.91	4	4	3.63	3.31	2.08	2.01	1.83	0.12	0	0	0	0	0	0	0	15.65
18314	130	5	1995	206	206	71	19.2	3	5.8	4782	2285	0	1148	7066	7066	0	0	0	0	0	0	0	0	0	0	0	0	0	0	0	0	0	121.3	0	0	0.92	4	4	3.81	3.37	2.13	2.07	1.9	0.13	0	0	0	0	0	0	0	18.76
18315	130	5	1995	207	207	72	19.6	3	5.9	4925	2495	0	1201	7420	7420	0	0	0	0	0	0	0	0	0	0	0	0	0	0	0	0	0	119.8	0	0	0.93	4	4	3.96	3.43	2.19	2.13	1.96	0.15	0	0	0	0	0	0	0	18.51
18316	130	5	1995	208	208	73	20	3	5.99	5065	2707	0	1254	7772	7772	0	0	0	0	0	0	0	0	0	0	0	0	0	0	0	0	0	118.2	0	0	0.94	4	4	4	3.5	2.25	2.19	2.03	0.17	0	0	0	0	0	0	0	19.21
18317	130	5	1995	209	209	74	20.3	3	6.06	5201	2916	0	1305	8117	8117	0	0	0	0	0	0	0.271	0	0	0	0	0	0	0	0	0	0	116.6	0	0	0.95	4	4	4	3.6	2.34	2.29	2.13	0.21	0	0	0	0	0	0	0	18.27
18318	130	5	1995	210	210	75	20.3	4	5.92	5201	3137	0	1309	8338	8338	0	0	0	0	0	0.479	0.653	0	0	0	0	0	0	0	0	0	0	113.8	0	0	0.96	4	4	4	3.6	2.34	2.3	2.14	0.21	0	0	0	0	0	0	0	18.24
18319	130	5	1995	211	211	76	20.3	4	5.78	5201	3348	0	1311	8549	8549	0	0	0	0	0	0.48	0.654	0	0	0	0	0	0	0	0	0	0	111.1	0	0	0.97	4	4	4	3.6	2.35	2.3	2.15	0.22	0	0	0	0	0	0	0	17.85
18320	130	5	1995	212	212	77	20.3	4	5.69	5201	3556	0	1314	8756	8756	0	0	0	0	0	0.021	0.348	0	0	0	0	0	0	0	0	0	0	109.5	0	0	0.98	4	4	4	3.59	2.34	2.3	2.14	0.22	0	0	0	0	0	0	0	15.4
18321	130	5	1995	213	213	78	20.3	4	5.62	5201	3962	0	1325	9163	9163	0	0	0	0	0	0	0	0	0	0	0	0	0	0	0	0	0	108	0	0	0.98	4	4	4	3.58	2.34	2.3	2.15	0.23	0	0	0	0	0	0	0	10.3
18322	130	5	1995	214	214	79	20.3	4	5.54	5201	4378	0	1336	9579	9579	0	0	0	0	0	0	0	0	0	0	0	0	0	0	0	0	0	106.6	0	0	0.99	4	4	4	3.57	2.35	2.3	2.15	0.24	0	0	0	0	0	0	0	13.85
18323	130	5	1995	215	215	80	20.3	4	5.48	5201	4778	0	1347	9979	9979	0	0	0	0	0	0	0	0	0	0	0	0	0	0	0	0	0	105.3	0	0	1	4	4	4	3.56	2.35	2.3	2.15	0.24	0	0	0	0	0	0	0	16.6
18324	130	5	1995	216	216	81	20.3	4	5.41	5201	5158	0	1357	10359	10359	0	0	0	0	0	0	0	0	0	0	0	0	0	0	0	0	0	104	0	0	1.01	4	4	4	3.55	2.34	2.3	2.15	0.25	0	0	0	0	0	0	0	17.6
18325	130	5	1995	217	217	82	20.3	4	5.35	5201	5556	0	1367	10757	10757	0	0	0	0	0	0	0	0	0	0	0	0	0	0	0	0	0	102.9	0	0	1.02	4	4	4	3.54	2.34	2.3	2.16	0.26	0	0	0	0	0	0	0	18.19
18326	130	5	1995	218	218	83	20.3	4	5.29	5201	5959	0	1378	11160	11160	0	0	0	0	0	0	0	0	0	0	0	0	0	0	0	0	0	101.8	0	0	1.02	4	4	4	3.53	2.34	2.3	2.16	0.27	0	0	0	0	0	0	0	16.15
18327	130	5	1995	219	219	84	20.3	4	5.24	5201	6357	0	1388	11558	11558	0	0	0	0	0	0	0	0	0	0	0	0	0	0	0	0	0	100.7	0	0	1.03	4	4	4	3.53	2.34	2.3	2.16	0.28	0	0	0	0	0	0	0	19.75
18328	130	5	1995	220	220	85	20.3	4	5.19	5201	6744	0	1398	11945	11945	0	0	0	0	0	0	0.071	0	0	0	0	0	0	0	0	0	0	99.7	0	0	1.05	4	4	4	3.52	2.35	2.31	2.17	0.29	0	0	0	0	0	0	0	20.98
18329	130	5	1995	221	221	86	20.3	4	5.12	5201	7001	0	1402	12202	12202	0	0	0	0	0	0.267	0.512	0	0	0	0	0	0	0	0	0	0	98.4	0	0	1.06	4	4	4	3.5	2.35	2.31	2.17	0.3	0	0	0	0	0	0	0	20.33
18330	130	5	1995	222	222	87	20.3	4	5	5201	7219	0	1405	12420	12420	0	0	0	0	0	0.456	0.638	0	0	0	0	0	0	0	0	0	0	96.1	0	0	1.07	4	4	4	3.49	2.35	2.31	2.17	0.31	0	0	0	0	0	0	0	19.47
18331	130	5	1995	223	223	88	20.3	5	4.88	5201	4697	2191	1398	9898	12636	40555	5.4	0.173	2738	6	0.488	0.659	0	0	0	0	0	0	0	0.22	0	2738	93.8	0	0	1.08	3.98	3.98	3.98	3.47	2.33	2.3	2.16	0.31	0	0	0	0	0	0	0	22.24
18332	130	5	1995	224	224	89	20.3	5	4.71	5201	4487	2459	1391	9688	12762	40555	6.1	0.193	3074	6	0.685	0.791	0	0	0	0	0	0	0	0.24	0	3074	90.6	0	0	1.09	3.96	3.96	3.96	3.45	2.32	2.28	2.15	0.31	0	0	0	0	0	0	0	20.55
18333	130	5	1995	225	225	90	20.3	5	4.53	5201	4318	2666	1384	9519	12852	40555	6.6	0.207	3332	6	0.759	0.84	0	0	0	0	0	0	0	0.26	0	3332	87.1	0	0	1.09	3.94	3.94	3.94	3.43	2.31	2.27	2.14	0.31	0	0	0	0	0	0	0	20.59
18334	130	5	1995	226	226	91	20.3	5	4.38	5201	4109	2904	1377	9310	12940	40555	7.2	0.224	3630	6	0.688	0.792	0	0	0	0	0	0	0	0.28	0	3630	84.1	0	0	1.1	3.92	3.92	3.92	3.42	2.3	2.26	2.13	0.31	0	0	0	0	0	0	0	16.9
18335	130	5	1995	227	227	92	20.3	5	4.22	5201	3957	3113	1370	9158	13050	40555	7.7	0.239	3892	6	0.708	0.806	0	0	0	0	0	0	0	0.3	0	3892	81.2	0	0	1.11	3.9	3.9	3.9	3.4	2.29	2.25	2.12	0.3	0	0	0	0	0	0	0	15.75
18336	130	5	1995	228	228	93	20.3	5	4.21	5201	4045	3286	1407	9246	13353	40555	8.1	0.246	4107	6	0	0.319	0	0	0	0	0	0	0	0.31	0	4107	81	0	0	1.12	3.88	3.95	3.93	3.38	2.31	2.29	2.17	0.44	0.04	0	0	0	0	0	0	19.32
18337	130	5	1995	229	229	94	20.3	5	4.05	5201	3931	3443	1400	9132	13436	40555	8.5	0.256	4304	6	0.781	0.854	0	0	0	0	0	0	0	0.32	0	4304	77.9	0	0	1.12	3.86	3.93	3.91	3.37	2.3	2.27	2.16	0.44	0.04	0	0	0	0	0	0	20.44
18338	130	5	1995	230	230	95	20.3	5	3.89	5175	3898	3544	1393	9073	13503	40555	8.7	0.262	4430	6	0.804	0.87	0	0	0	0	0	0	0	0.33	0	4430	75.1	0	0	1.13	3.84	3.91	3.89	3.35	2.29	2.26	2.15	0.44	0.04	0	0	0	0	0	0	20.96
18339	130	5	1995	231	231	96	20.3	5	3.74	5149	3898	3614	1386	9047	13564	40555	8.9	0.266	4517	6	0.741	0.828	0	0	0	0	0	0	0	0.33	0	4517	72.7	0	0	1.14	3.82	3.89	3.87	3.33	2.28	2.25	2.14	0.44	0.04	0	0	0	0	0	0	17.55
18340	130	5	1995	232	232	97	20.3	5	3.58	5123	3898	3676	1379	9021	13617	40555	9.1	0.27	4595	6	0.851	0.901	0	0	0	0	0	0	0	0.34	0	4595	69.9	0	0	1.14	3.8	3.87	3.85	3.32	2.27	2.24	2.13	0.44	0.04	0	0	0	0	0	0	19.69
18341	130	5	1995	233	233	98	20.3	5	3.42	5098	3898	3729	1372	8996	13657	40555	9.2	0.273	4661	6	0.883	0.923	0	0	0	0	0	0	0	0.34	0	4661	67.2	0	0	1.15	3.79	3.85	3.83	3.3	2.26	2.23	2.12	0.43	0.04	0	0	0	0	0	0	19.67
18342	130	5	1995	234	234	99	20.3	5	3.27	5072	3898	3777	1365	8970	13691	40555	9.3	0.276	4721	6	0.892	0.929	0	0	0	0	0	0	0	0.34	0	4721	64.5	0	0	1.15	3.77	3.83	3.81	3.28	2.25	2.22	2.11	0.43	0.04	0	0	0	0	0	0	19.53
18343	130	5	1995	235	235	100	20.3	5	3.12	5047	3898	3822	1359	8945	13722	40555	9.4	0.279	4777	6	0.903	0.936	0	0	0	0	0	0	0	0.35	0	4777	61.9	0	0	1.16	3.75	3.81	3.8	3.27	2.23	2.21	2.1	0.43	0.04	0	0	0	0	0	0	19.21
18344	130	5	1995	236	236	101	20.3	5	2.98	5022	3898	3862	1352	8920	13747	40555	9.5	0.281	4828	6	0.92	0.947	0	0	0	0	0	0	0	0.35	0	4828	59.4	0	0	1.16	3.73	3.8	3.78	3.25	2.22	2.2	2.09	0.43	0.04	0	0	0	0	0	0	19.34
18345	130	5	1995	237	237	102	20.3	5	2.84	4997	3898	3899	1345	8895	13769	40555	9.6	0.283	4874	6	0.919	0.946	0	0	0	0	0	0	0	0.35	0	4874	56.9	0	0	1.17	3.71	3.78	3.76	3.23	2.21	2.18	2.08	0.43	0.04	0	0	0	0	0	0	19.66
18346	130	5	1995	238	238	103	20.3	5	2.71	4972	3898	3936	1338	8870	13789	40555	9.7	0.285	4920	6	0.922	0.948	0	0	0	0	0	0	0	0.36	0	4920	54.6	0	0	1.17	3.69	3.76	3.74	3.22	2.2	2.17	2.07	0.42	0.04	0	0	0	0	0	0	19.36
18347	130	5	1995	239	239	104	20.3	5	2.59	4947	3898	3971	1332	8845	13808	40555	9.8	0.288	4964	6	0.931	0.954	0	0	0	0	0	0	0	0.36	0	4964	52.3	0	0	1.17	3.67	3.74	3.72	3.2	2.19	2.16	2.06	0.42	0.04	0	0	0	0	0	0	18.91
18348	130	5	1995	240	240	105	20.3	5	2.47	4922	3898	4004	1325	8820	13825	40555	9.9	0.29	5005	6	0.934	0.957	0	0	0	0	0	0	0	0.36	0	5005	50.1	0	0	1.18	3.65	3.72	3.7	3.19	2.18	2.15	2.04	0.42	0.04	0	0	0	0	0	0	19.28
18349	130	5	1995	241	241	106	20.3	5	2.35	4922	3898	4016	1318	8820	13840	40555	9.9	0.29	5020	6	0.939	0.96	0	0	0	0	0	0	0	0.36	0	5020	47.7	0	0	1.18	3.64	3.7	3.68	3.17	2.17	2.14	2.03	0.42	0.04	0	0	0	0	0	0	20.29
18350	130	5	1995	242	242	107	20.3	5	2.24	4922	3898	4026	1312	8820	13853	40555	9.9	0.291	5033	6	0.945	0.964	0	0	0	0	0	0	0	0.36	0	5033	45.5	0	0	1.19	3.62	3.68	3.66	3.15	2.16	2.13	2.02	0.41	0.04	0	0	0	0	0	0	21
18351	130	5	1995	243	243	108	20.3	5	2.13	4922	3898	4038	1305	8820	13868	40555	10	0.291	5048	6	0.936	0.958	0	0	0	0	0	0	0	0.36	0	5048	43.4	0	0	1.19	3.6	3.66	3.65	3.14	2.15	2.12	2.01	0.41	0.04	0	0	0	0	0	0	19.76
18352	130	5	1995	244	244	109	20.3	5	2.03	4922	3898	4049	1299	8820	13881	40555	10	0.292	5061	6	0.938	0.959	0	0	0	0	0	0	0	0.36	0	5061	41.3	0	0	1.19	3.58	3.65	3.63	3.12	2.14	2.11	2	0.41	0.04	0	0	0	0	0	0	18.98
18353	130	5	1995	245	245	110	20.3	5	1.94	4922	3898	4057	1292	8820	13891	40555	10	0.292	5071	6	0.948	0.966	0	0	0	0	0	0	0	0.37	0	5071	39.4	0	0	1.2	3.56	3.63	3.61	3.11	2.12	2.1	1.99	0.41	0.04	0	0	0	0	0	0	19.75
18354	130	5	1995	246	246	111	20.3	5	1.85	4922	3898	4065	1286	8820	13902	40555	10	0.292	5082	6	0.949	0.966	0	0	0	0	0	0	0	0.37	0	5082	37.5	0	0	1.2	3.55	3.61	3.59	3.09	2.11	2.09	1.98	0.41	0.04	0	0	0	0	0	0	19.26
18355	130	5	1995	247	247	112	20.3	5	1.76	4922	3898	4074	1279	8820	13913	40555	10	0.293	5093	6	0.943	0.962	0	0	0	0	0	0	0	0.37	0	5093	35.7	0	0	1.2	3.53	3.59	3.57	3.08	2.1	2.08	1.97	0.4	0.04	0	0	0	0	0	0	18.91
18356	130	5	1995	248	248	113	20.3	5	1.68	4922	3898	4082	1273	8820	13922	40555	10.1	0.293	5102	6	0.947	0.965	0	0	0	0	0	0	0	0.37	0	5102	34	0	0	1.21	3.51	3.57	3.56	3.06	2.09	2.07	1.96	0.4	0.04	0	0	0	0	0	0	20.76
18357	130	5	1995	249	249	114	20.3	5	1.6	4922	3898	4090	1267	8820	13933	40555	10.1	0.294	5113	6	0.943	0.962	0	0	0	0	0	0	0	0.37	0	5113	32.4	0	0	1.21	3.49	3.56	3.54	3.04	2.08	2.06	1.95	0.4	0.04	0	0	0	0	0	0	19.72
18358	130	5	1995	250	250	115	20.3	5	1.53	4922	3898	4100	1260	8820	13945	40555	10.1	0.294	5125	6	0.841	0.895	0	0	0	0	0	0	0	0.37	0	5125	31.1	0	0	1.21	3.48	3.54	3.52	3.03	2.07	2.05	1.94	0.4	0.04	0	0	0	0	0	0	10.3
18359	130	5	1995	251	251	116	20.3	5	1.46	4922	3898	4109	1254	8820	13957	40555	10.1	0.294	5136	6	0.867	0.912	0	0	0	0	0	0	0	0.37	0	5136	29.7	0	0	1.21	3.46	3.52	3.5	3.01	2.06	2.04	1.94	0.4	0.04	0	0	0	0	0	0	8.15
18360	130	5	1995	252	252	117	20.3	5	1.4	4922	3898	4118	1248	8820	13968	40555	10.2	0.295	5147	6	0.848	0.899	0	0	0	0	0	0	0	0.37	0	5147	28.5	0	0	1.22	3.44	3.5	3.49	3	2.05	2.03	1.93	0.39	0.04	0	0	0	0	0	0	9.8
18361	130	5	1995	253	253	118	20.3	5	1.34	4922	3898	4126	1241	8820	13978	40555	10.2	0.295	5158	6	0.867	0.912	0	0	0	0	0	0	0	0.37	0	5158	27.2	0	0	1.22	3.42	3.49	3.47	2.98	2.04	2.02	1.92	0.39	0.04	0	0	0	0	0	0	9.95
18362	130	5	1995	254	254	119	20.3	5	1.28	4922	3898	4133	1235	8820	13987	40555	10.2	0.296	5167	6	0.934	0.957	0	0	0	0	0	0	0	0.37	0	5167	26	0	0	1.22	3.41	3.47	3.45	2.97	2.03	2.01	1.91	0.39	0.04	0	0	0	0	0	0	14.25
18363	130	5	1995	255	255	120	20.3	5	1.22	4922	3898	4141	1229	8820	13996	40555	10.2	0.296	5176	6	0.936	0.958	0	0	0	0	0	0	0	0.37	0	5176	24.7	0	0	1.23	3.39	3.45	3.43	2.95	2.02	2	1.9	0.39	0.04	0	0	0	0	0	0	12.1
18364	130	5	1995	256	256	121	20.3	5	1.16	4922	3898	4147	1223	8820	14004	40555	10.2	0.296	5184	6	0.94	0.961	0	0	0	0	0	0	0	0.37	0	5184	23.6	0	0	1.23	3.37	3.43	3.42	2.94	2.01	1.99	1.89	0.39	0.04	0	0	0	0	0	0	13.55
18365	130	5	1995	257	257	122	20.3	5	1.11	4922	3898	4154	1217	8820	14012	40555	10.2	0.296	5192	6	0.936	0.958	0	0	0	0	0	0	0	0.37	0	5192	22.5	0	0	1.23	3.36	3.42	3.4	2.93	2	1.98	1.88	0.38	0.04	0	0	0	0	0	0	12.7
18366	130	5	1995	258	258	123	20.3	5	1.05	4922	3898	4159	1211	8820	14019	40555	10.3	0.297	5199	6	0.929	0.953	0	0	0	0	0	0	0	0.37	0	5199	21.4	0	0	1.23	3.34	3.4	3.38	2.91	1.99	1.97	1.87	0.38	0.04	0	0	0	0	0	0	14.75
18367	130	5	1995	259	259	124	20.3	5	1.01	4922	3898	4165	1205	8820	14026	40555	10.3	0.297	5206	6	0.939	0.96	0	0	0	0	0	0	0	0.37	0	5206	20.4	0	0	1.24	3.32	3.38	3.37	2.9	1.98	1.96	1.86	0.38	0.04	0	0	0	0	0	0	15.55
18368	130	5	1995	260	260	125	20.3	6	1.01	4922	3898	4165	1205	8820	14026	40555	10.3	0.297	5206	6	0.939	0.96	0	0	0	0	0	0	0	0.37	0	5206	20.4	0	0	1.24	3.31	3.37	3.35	2.88	1.97	1.95	1.85	0.38	0.04	0	0	0	0	0	0	13.35
18369	130	5	1995	261	261	126	20.3	7	1.01	4922	3898	4165	1205	8820	14026	40555	10.3	0.297	5206	6	0.939	0.96	0	0	0	0	0	0	0	0.37	0	5206	20.4	0	0	1.24	3.29	3.35	3.33	2.87	1.96	1.94	1.84	0.38	0.04	0	0	0	0	0	0	0
18382	131	5	1996	135	135	0	0	0	0	0	0	0	0	0	0	0	0	0	0	0	0	0	0	0	0	0	0	0	0	0	0	0	0	0	0	0.04	0	0	0	0	0	0	0	0	0	0	0	0	0	0	0	19.26
18383	131	5	1996	136	136	1	0	0	0	0	0	0	0	0	0	0	0	0	0	0	0	0	0	0	0	0	0	0	0	0	0	0	0	0	0	0.06	0	0	0	0	0	0	0	0	0	0	0	0	0	0	0	19.48
18384	131	5	1996	137	137	2	0	0	0	0	0	0	0	0	0	0	0	0	0	0	0	0	0	0	0	0	0	0	0	0	0	0	0	0	0	0.11	0	0	0	0	0	0	0	0	0	0	0	0	0	0	0	20.36
18385	131	5	1996	138	138	3	0	0	0	0	0	0	0	0	0	0	0	0	0	0	0	0	0	0	0	0	0	0	0	0	0	0	0	0	0	0.17	0	0	0	0	0	0	0	0	0	0	0	0	0	0	0	21.54
18386	131	5	1996	139	139	4	0	0	0	0	0	0	0	0	0	0	0	0	0	0	0	0	0	0	0	0	0	0	0	0	0	0	0	0	0	0.22	0	0	0	0	0	0	0	0	0	0	0	0	0	0	0	20.98
18387	131	5	1996	140	140	5	0.8	0	0	1	0	0	0	1	1	0	0	0	0	0	0	0	0	0	0	0	0	0	0	0	0	0	54.6	0	0	0.25	0.24	0.12	0.15	0.02	0	0	0	0	0	0	0	0	0	0	0	16.23
18388	131	5	1996	141	141	6	1.2	1	0	1	0	0	0	1	1	0	0	0	0	0	0	0	0	0	0	0	0	0	0	0	0	0	78.9	0	0	0.26	0.24	0.12	0.15	0.02	0	0	0	0	0	0	0	0	0	0	0	13.72
18389	131	5	1996	142	142	7	1.5	1	0	1	0	0	0	1	1	0	0	0	0	0	0	0	0	0	0	0	0	0	0	0	0	0	102.2	0	0	0.27	0.24	0.12	0.15	0.02	0	0	0	0	0	0	0	0	0	0	0	13.07
18390	131	5	1996	143	143	8	2.1	1	0	1	0	0	0	1	1	0	0	0	0	0	0	0	0	0	0	0	0	0	0	0	0	0	139.9	0	0	0.29	0.24	0.12	0.15	0.02	0	0	0	0	0	0	0	0	0	0	0	20.27
18391	131	5	1996	144	144	9	2.6	1	0	1	0	0	1	2	2	0	0	0	0	0	0	0	0	0	0	0	0	0	0	0	0	0	172.1	0	0	0.31	0.23	0.12	0.15	0.02	0	0	0	0	0	0	0	0	0	0	0	19.87
18392	131	5	1996	145	145	10	2.9	1	0	2	0	0	1	2	2	0	0	0	0	0	0	0	0	0	0	0	0	0	0	0	0	0	189.2	0	0	0.32	0.23	0.12	0.15	0.02	0	0	0	0	0	0	0	0	0	0	0	11.76
18393	131	5	1996	146	146	11	3.1	1	0	2	0	0	1	2	2	0	0	0	0	0	0	0	0	0	0	0	0	0	0	0	0	0	199.5	0	0	0.32	0.23	0.12	0.15	0.02	0	0	0	0	0	0	0	0	0	0	0	8.87
18394	131	5	1996	147	147	12	3.4	1	0.01	3	0	0	1	3	3	0	0	0	0	0	0	0	0	0	0	0	0	0	0	0	0	0	214	0	0	0.33	0.23	0.12	0.15	0.02	0	0	0	0	0	0	0	0	0	0	0	15.21
18395	131	5	1996	148	148	13	3.6	1	0.01	3	0	0	1	3	3	0	0	0	0	0	0	0	0	0	0	0	0	0	0	0	0	0	217.3	0	0	0.34	0.23	0.12	0.15	0.02	0	0	0	0	0	0	0	0	0	0	0	5.99
18396	131	5	1996	149	149	14	3.7	1	0.01	3	0	0	1	3	3	0	0	0	0	0	0	0	0	0	0	0	0	0	0	0	0	0	219	0	0	0.34	0.23	0.12	0.15	0.02	0	0	0	0	0	0	0	0	0	0	0	4.07
18397	131	5	1996	150	150	15	3.8	1	0.01	3	0	0	2	4	4	0	0	0	0	0	0	0	0	0	0	0	0	0	0	0	0	0	223.4	0	0	0.34	0.24	0.13	0.15	0.02	0	0	0	0	0	0	0	0	0	0	0	8.36
18398	131	5	1996	151	151	16	4.1	1	0.01	4	0	0	3	4	4	0	0	0	0	0	0	0	0	0	0	0	0	0	0	0	0	0	230.3	0	0	0.35	0.24	0.13	0.15	0.03	0	0	0	0	0	0	0	0	0	0	0	11.3
18399	131	5	1996	152	152	17	4.4	1	0.01	5	0	0	3	5	5	0	0	0	0	0	0	0	0	0	0	0	0	0	0	0	0	0	238.2	0	0	0.36	0.24	0.13	0.15	0.03	0	0	0	0	0	0	0	0	0	0	0	15.65
18400	131	5	1996	153	153	18	4.7	1	0.02	6	0	0	4	7	7	0	0	0	0	0	0	0	0	0	0	0	0	0	0	0	0	0	243.3	0	0	0.37	0.25	0.14	0.16	0.03	0	0	0	0	0	0	0	0	0	0	0	14.09
18401	131	5	1996	154	154	19	5	1	0.02	8	0	0	6	8	8	0	0	0	0	0	0	0	0	0	0	0	0	0	0	0	0	0	247.1	0	0	0.38	0.26	0.15	0.16	0.04	0	0	0	0	0	0	0	0	0	0	0	13.96
18402	131	5	1996	155	155	20	5.3	1	0.02	10	0	0	8	10	10	0	0	0	0	0	0	0	0	0	0	0	0	0	0	0	0	0	249.8	0	0	0.38	0.28	0.17	0.17	0.05	0.01	0	0	0	0	0	0	0	0	0	0	13.75
18403	131	5	1996	156	156	21	5.6	1	0.03	12	0	0	11	12	12	0	0	0	0	0	0	0	0	0	0	0	0	0	0	0	0	0	252.3	0	0	0.39	0.29	0.18	0.18	0.06	0.01	0	0	0	0	0	0	0	0	0	0	14.96
18404	131	5	1996	157	157	22	6	1	0.04	15	0	0	14	16	16	0	0	0	0	0	0	0	0	0	0	0	0	0	0	0	0	0	254.7	0	0	0.4	0.31	0.2	0.2	0.07	0.01	0	0	0	0	0	0	0	0	0	0	20.49
18405	131	5	1996	158	158	23	6.3	1	0.05	18	0	0	18	18	18	0	0	0	0	0	0	0	0	0	0	0	0	0	0	0	0	0	256.1	0	0	0.41	0.34	0.24	0.22	0.09	0.02	0	0	0	0	0	0	0	0	0	0	13.56
18406	131	5	1996	159	159	24	6.5	1	0.05	20	0	0	25	21	21	0	0	0	0	0	0	0	0	0	0	0	0	0	0	0	0	0	256.8	0	0	0.42	0.38	0.28	0.24	0.12	0.03	0	0	0	0	0	0	0	0	0	0	10.76
18407	131	5	1996	160	160	25	6.8	1	0.06	22	0	0	32	23	23	0	0	0	0	0	0	0	0	0	0	0	0	0	0	0	0	0	257.4	0	0	0.42	0.43	0.32	0.27	0.15	0.04	0	0	0	0	0	0	0	0	0	0	10.96
18408	131	5	1996	161	161	26	7	1	0.07	26	0	0	39	27	27	0	0	0	0	0	0	0	0	0	0	0	0	0	0	0	0	0	258.3	0	0	0.44	0.48	0.37	0.3	0.18	0.06	0	0	0	0	0	0	0	0	0	0	14.34
18409	131	5	1996	162	162	27	7.4	1	0.08	32	0	0	46	32	32	0	0	0	0	0	0	0	0	0	0	0	0	0	0	0	0	0	259.1	0	0	0.46	0.52	0.42	0.33	0.21	0.07	0	0	0	0	0	0	0	0	0	0	16.78
18410	131	5	1996	163	163	28	7.8	1	0.1	39	0	0	55	39	39	0	0	0	0	0	0	0	0	0	0	0	0	0	0	0	0	0	259.9	0	0	0.48	0.57	0.47	0.36	0.24	0.09	0	0	0	0	0	0	0	0	0	0	19.77
18411	131	5	1996	164	164	29	8.2	1	0.12	48	0	0	66	48	48	0	0	0	0	0	0	0	0	0	0	0	0	0	0	0	0	0	260.5	0	0	0.51	0.63	0.54	0.4	0.28	0.12	0.01	0	0	0	0	0	0	0	0	0	20.7
18412	131	5	1996	165	165	30	8.6	2	0.17	73	3	0	70	76	76	0	0	0	0	0	0	0	0	0	0	0	0	0	0	0	0	0	235.7	0	0	0.53	0.65	0.57	0.42	0.3	0.13	0.02	0	0	0	0	0	0	0	0	0	19.55
18413	131	5	1996	166	166	31	9	2	0.21	95	5	0	74	100	100	0	0	0	0	0	0	0	0	0	0	0	0	0	0	0	0	0	224.9	0	0	0.55	0.67	0.59	0.43	0.31	0.13	0.02	0	0	0	0	0	0	0	0	0	18.12
18414	131	5	1996	167	167	32	9.3	2	0.28	128	8	0	79	137	137	0	0	0	0	0	0	0	0	0	0	0	0	0	0	0	0	0	215.4	0	0	0.57	0.7	0.62	0.45	0.33	0.15	0.03	0	0	0	0	0	0	0	0	0	17.6
18415	131	5	1996	168	168	33	9.7	2	0.37	180	14	0	88	193	193	0	0	0	0	0	0	0	0	0	0	0	0	0	0	0	0	0	207.8	0	0	0.59	0.75	0.67	0.48	0.37	0.16	0.05	0	0	0	0	0	0	0	0	0	17.26
18416	131	5	1996	169	169	34	10.1	2	0.51	252	21	0	101	273	273	0	0	0	0	0	0	0	0	0	0	0	0	0	0	0	0	0	202.3	0	0	0.62	0.81	0.74	0.52	0.41	0.19	0.08	0	0	0	0	0	0	0	0	0	17.91
18417	131	5	1996	170	170	35	10.5	2	0.69	347	30	0	118	378	378	0	0	0	0	0	0	0	0	0	0	0	0	0	0	0	0	0	198.6	0	0	0.64	0.9	0.83	0.58	0.47	0.22	0.11	0.01	0	0	0	0	0	0	0	0	21.6
18418	131	5	1996	171	171	36	10.9	3	0.85	469	42	0	140	512	512	0	0	0	0	0	0	0	0	0	0	0	0	0	0	0	0	0	180.2	0	0	0.67	1.02	0.94	0.65	0.54	0.26	0.15	0.03	0	0	0	0	0	0	0	0	20.96
18419	131	5	1996	172	172	37	11.4	3	1	592	55	0	162	647	647	0	0	0	0	0	0	0	0	0	0	0	0	0	0	0	0	0	169.3	0	0	0.69	1.1	1.05	0.72	0.61	0.3	0.19	0.05	0	0	0	0	0	0	0	0	22.09
18420	131	5	1996	173	173	38	11.8	3	1.19	739	71	0	188	810	810	0	0	0	0	0	0	0	0	0	0	0	0	0	0	0	0	0	161.1	0	0	0.71	1.23	1.18	0.8	0.69	0.34	0.23	0.09	0	0	0	0	0	0	0	0	19.88
18421	131	5	1996	174	174	39	12.1	3	1.3	826	81	0	203	907	907	0	0	0	0	0	0	0	0	0	0	0	0	0	0	0	0	0	157.5	0	0	0.74	1.3	1.26	0.85	0.74	0.37	0.26	0.12	0	0	0	0	0	0	0	0	17.75
18422	131	5	1996	175	175	40	12.5	3	1.54	1011	103	0	237	1114	1114	0	0	0	0	0	0	0	0	0	0	0	0	0	0	0	0	0	152	0	0	0.76	1.46	1.42	0.95	0.84	0.42	0.32	0.18	0	0	0	0	0	0	0	0	17.05
18423	131	5	1996	176	176	41	12.8	3	1.74	1168	124	0	265	1292	1292	0	0	0	0	0	0	0	0	0	0	0	0	0	0	0	0	0	148.7	0	0	0.76	1.6	1.55	1.03	0.92	0.47	0.37	0.23	0	0	0	0	0	0	0	0	16.95
18424	131	5	1996	177	177	42	13.1	3	2	1371	153	0	303	1524	1524	0	0	0	0	0	0	0	0	0	0	0	0	0	0	0	0	0	145.5	0	0	0.77	1.78	1.73	1.15	1.03	0.53	0.43	0.3	0	0	0	0	0	0	0	0	14.65
18425	131	5	1996	178	178	43	13.5	3	2.29	1601	189	0	346	1790	1790	0	0	0	0	0	0	0	0	0	0	0	0	0	0	0	0	0	142.9	0	0	0.78	1.98	1.94	1.27	1.16	0.61	0.5	0.37	0	0	0	0	0	0	0	0	17.15
18426	131	5	1996	179	179	44	13.9	3	2.53	1792	223	0	381	2015	2015	0	0	0	0	0	0	0	0	0	0	0	0	0	0	0	0	0	141.2	0	0	0.79	2.16	2.11	1.38	1.27	0.67	0.56	0.43	0.01	0	0	0	0	0	0	0	17.95
18427	131	5	1996	180	180	45	14.2	3	2.8	2009	266	0	423	2275	2275	0	0	0	0	0	0	0	0	0	0	0	0	0	0	0	0	0	139.6	0	0	0.8	2.35	2.31	1.5	1.4	0.74	0.63	0.5	0.01	0	0	0	0	0	0	0	18.85
18428	131	5	1996	181	181	46	14.6	3	3.09	2233	315	0	466	2548	2548	0	0	0	0	0	0	0	0	0	0	0	0	0	0	0	0	0	138.3	0	0	0.81	2.56	2.52	1.63	1.53	0.81	0.7	0.57	0.01	0	0	0	0	0	0	0	18.35
18429	131	5	1996	182	182	47	15	3	3.34	2430	364	0	505	2794	2794	0	0	0	0	0	0	0	0	0	0	0	0	0	0	0	0	0	137.3	0	0	0.82	2.75	2.7	1.75	1.64	0.87	0.77	0.64	0.02	0	0	0	0	0	0	0	18.1
18430	131	5	1996	183	183	48	15.4	3	3.65	2679	432	0	555	3111	3111	0	0	0	0	0	0	0	0	0	0	0	0	0	0	0	0	0	136.3	0	0	0.83	2.99	2.94	1.9	1.79	0.96	0.85	0.72	0.02	0	0	0	0	0	0	0	18.02
18431	131	5	1996	184	184	49	15.7	3	3.85	2839	615	0	610	3454	3454	0	0	0	0	0	0	0	0	0	0	0	0	0	0	0	0	0	135.7	0	0	0.84	3.25	3.2	2.06	1.95	1.05	0.94	0.81	0.03	0	0	0	0	0	0	0	18.43
18432	131	5	1996	185	185	50	16.1	3	4.04	2992	793	0	662	3785	3785	0	0	0	0	0	0	0	0	0	0	0	0	0	0	0	0	0	135.1	0	0	0.85	3.44	3.46	2.22	2.11	1.13	1.03	0.9	0.03	0	0	0	0	0	0	0	19.79
18433	131	5	1996	186	186	51	16.5	3	4.23	3142	974	0	713	4116	4116	0	0	0	0	0	0	0	0	0	0	0	0	0	0	0	0	0	134.6	0	0	0.86	3.57	3.69	2.39	2.29	1.23	1.13	1	0.04	0	0	0	0	0	0	0	20.28
18434	131	5	1996	187	187	52	17	3	4.4	3283	1148	0	762	4431	4431	0	0	0	0	0	0	0	0	0	0	0	0	0	0	0	0	0	134.1	0	0	0.87	3.65	3.89	2.56	2.46	1.32	1.22	1.1	0.05	0	0	0	0	0	0	0	19.99
18435	131	5	1996	188	188	53	17.4	3	4.58	3437	1343	0	817	4780	4780	0	0	0	0	0	0	0	0	0	0	0	0	0	0	0	0	0	133.4	0	0	0.88	3.69	4	2.75	2.66	1.44	1.34	1.21	0.06	0	0	0	0	0	0	0	21.07
18436	131	5	1996	189	189	54	17.8	3	4.75	3580	1530	0	868	5110	5110	0	0	0	0	0	0	0	0	0	0	0	0	0	0	0	0	0	132.6	0	0	0.89	3.94	4	2.88	2.8	1.52	1.42	1.3	0.07	0	0	0	0	0	0	0	18.1
18437	131	5	1996	190	190	55	18.1	3	4.82	3659	1636	0	894	5295	5295	0	0	0	0	0	0	0	0	0	0	0	0	0	0	0	0	0	131.7	0	0	0.9	4	4	2.96	2.88	1.57	1.47	1.34	0.08	0	0	0	0	0	0	0	14.75
18438	131	5	1996	191	191	56	18.2	3	4.81	3678	1661	0	897	5339	5339	0	0	0	0	0	0	0	0	0	0	0	0	0	0	0	0	0	130.8	0	0	0.9	4	4	2.97	2.88	1.57	1.47	1.35	0.08	0	0	0	0	0	0	0	9.45
18439	131	5	1996	192	192	57	18.4	3	4.82	3712	1708	0	906	5421	5421	0	0	0	0	0	0	0	0	0	0	0	0	0	0	0	0	0	129.9	0	0	0.91	4	4	2.99	2.91	1.59	1.49	1.36	0.08	0	0	0	0	0	0	0	8.6
18440	131	5	1996	193	193	58	18.7	3	4.98	3859	1913	0	960	5772	5772	0	0	0	0	0	0	0	0	0	0	0	0	0	0	0	0	0	129	0	0	0.92	4	4	3.15	3.07	1.67	1.58	1.45	0.09	0	0	0	0	0	0	0	12.7
18441	131	5	1996	194	194	59	19	3	5.08	3965	2065	0	998	6030	6030	0	0	0	0	0	0	0	0	0	0	0	0	0	0	0	0	0	128	0	0	0.92	4	4	3.26	3.18	1.74	1.64	1.52	0.1	0	0	0	0	0	0	0	16.2
18442	131	5	1996	195	195	60	19.4	3	5.16	4066	2212	0	1035	6279	6279	0	0	0	0	0	0	0	0	0	0	0	0	0	0	0	0	0	126.9	0	0	0.93	4	4	3.37	3.29	1.8	1.7	1.58	0.11	0	0	0	0	0	0	0	19
18443	131	5	1996	196	196	61	19.7	3	5.3	4212	2429	0	1090	6640	6640	0	0	0	0	0	0	0	0	0	0	0	0	0	0	0	0	0	125.8	0	0	0.94	4	4	3.53	3.45	1.88	1.79	1.67	0.12	0	0	0	0	0	0	0	14.3
18444	131	5	1996	197	197	62	20	3	5.41	4347	2633	0	1141	6980	6980	0	0	0	0	0	0	0	0	0	0	0	0	0	0	0	0	0	124.5	0	0	0.95	4	4	3.68	3.6	1.97	1.87	1.75	0.13	0	0	0	0	0	0	0	15.5
18445	131	5	1996	198	198	63	20.4	3	5.53	4485	2847	0	1194	7333	7333	0	0	0	0	0	0	0	0	0	0	0	0	0	0	0	0	0	123.2	0	0	0.96	4	4	3.83	3.75	2.05	1.96	1.84	0.14	0	0	0	0	0	0	0	19.3
18446	131	5	1996	199	199	64	20.4	4	5.46	4485	3287	0	1207	7773	7773	0	0	0	0	0	0	0	0	0	0	0	0	0	0	0	0	0	121.7	0	0	0.97	4	4	3.87	3.79	2.07	1.98	1.86	0.15	0	0	0	0	0	0	0	20.86
18447	131	5	1996	200	200	65	20.4	4	5.4	4485	3689	0	1219	8174	8174	0	0	0	0	0	0	0	0	0	0	0	0	0	0	0	0	0	120.3	0	0	0.98	4	4	3.9	3.82	2.09	2	1.88	0.15	0	0	0	0	0	0	0	20.6
18448	131	5	1996	201	201	66	20.4	4	5.34	4485	4096	0	1230	8581	8581	0	0	0	0	0	0	0	0	0	0	0	0	0	0	0	0	0	119	0	0	0.99	4	4	3.93	3.85	2.11	2.02	1.9	0.16	0	0	0	0	0	0	0	18.45
18449	131	5	1996	202	202	67	20.4	4	5.28	4485	4508	0	1242	8994	8994	0	0	0	0	0	0	0	0	0	0	0	0	0	0	0	0	0	117.7	0	0	1	4	4	3.97	3.89	2.13	2.04	1.92	0.16	0	0	0	0	0	0	0	20.42
18450	131	5	1996	203	203	68	20.4	4	5.22	4485	4936	0	1255	9421	9421	0	0	0	0	0	0	0	0	0	0	0	0	0	0	0	0	0	116.5	0	0	1.01	4	4	4	3.92	2.15	2.06	1.94	0.16	0	0	0	0	0	0	0	20.28
18451	131	5	1996	204	204	69	20.4	4	5.17	4485	5292	0	1264	9778	9778	0	0	0	0	0	0	0	0	0	0	0	0	0	0	0	0	0	115.3	0	0	1.02	4	4	4	3.95	2.16	2.07	1.95	0.17	0	0	0	0	0	0	0	16.75
18452	131	5	1996	205	205	70	20.4	4	5.13	4485	5709	0	1276	10194	10194	0	0	0	0	0	0	0	0	0	0	0	0	0	0	0	0	0	114.3	0	0	1.03	4	4	4	3.98	2.18	2.09	1.97	0.17	0	0	0	0	0	0	0	16.45
18453	131	5	1996	206	206	71	20.4	4	5.08	4485	6123	0	1287	10609	10609	0	0	0	0	0	0	0	0	0	0	0	0	0	0	0	0	0	113.2	0	0	1.04	4	4	4	4	2.2	2.11	1.99	0.18	0	0	0	0	0	0	0	14.75
18454	131	5	1996	207	207	72	20.4	4	5.04	4485	6450	0	1295	10935	10935	0	0	0	0	0	0	0	0	0	0	0	0	0	0	0	0	0	112.3	0	0	1.05	4	4	4	4	2.21	2.12	2	0.18	0	0	0	0	0	0	0	15.6
18455	131	5	1996	208	208	73	20.4	4	4.99	4485	6766	0	1302	11251	11251	0	0	0	0	0	0	0	0	0	0	0	0	0	0	0	0	0	111.3	0	0	1.05	4	4	4	4	2.22	2.13	2.02	0.19	0	0	0	0	0	0	0	14.1
18456	131	5	1996	209	209	74	20.4	4	4.95	4485	7190	0	1314	11676	11676	0	0	0	0	0	0	0	0	0	0	0	0	0	0	0	0	0	110.4	0	0	1.06	4	4	4	4	2.24	2.15	2.04	0.19	0	0	0	0	0	0	0	16.45
18457	131	5	1996	210	210	75	20.4	4	4.92	4485	7610	0	1326	12095	12095	0	0	0	0	0	0	0	0	0	0	0	0	0	0	0	0	0	109.6	0	0	1.07	4	4	4	4	2.26	2.17	2.05	0.2	0	0	0	0	0	0	0	16.85
18458	131	5	1996	211	211	76	20.4	4	4.88	4485	7905	0	1332	12390	12390	0	0	0	0	0	0	0	0	0	0	0	0	0	0	0	0	0	108.8	0	0	1.08	4	4	4	4	2.27	2.18	2.07	0.2	0	0	0	0	0	0	0	15.1
18459	131	5	1996	212	212	77	20.4	5	4.85	4485	4769	2688	1325	9255	12614	39170	6.9	0.213	3360	6	0	0	0	0	0	0	0	0	0	0.27	0	3360	108	0	0	1.09	3.98	3.98	3.98	3.98	2.26	2.17	2.05	0.2	0	0	0	0	0	0	0	13.3
18460	131	5	1996	213	213	78	20.4	5	4.81	4485	4316	3338	1319	8802	12974	39170	8.5	0.257	4172	6	0	0	0	0	0	0	0	0	0	0.32	0	4172	107.3	0	0	1.09	3.96	3.96	3.96	3.96	2.24	2.16	2.04	0.2	0	0	0	0	0	0	0	15.1
18461	131	5	1996	214	214	79	20.4	5	4.78	4463	4269	3742	1312	8732	13409	39170	9.6	0.279	4677	6	0	0	0	0	0	0	0	0	0	0.35	0	4677	107.1	0	0	1.1	3.94	3.94	3.94	3.94	2.23	2.15	2.03	0.2	0	0	0	0	0	0	0	18.64
18462	131	5	1996	215	215	80	20.4	5	4.75	4441	4269	4104	1306	8709	13840	39170	10.5	0.297	5130	6	0	0	0	0	0	0	0	0	0	0.37	0	5130	107	0	0	1.11	3.92	3.92	3.92	3.92	2.22	2.13	2.02	0.19	0	0	0	0	0	0	0	17.55
18463	131	5	1996	216	216	81	20.4	5	4.72	4418	4269	4449	1299	8687	14248	39170	11.4	0.312	5561	6	0	0	0	0	0	0	0	0	0	0.39	0	5561	106.9	0	0	1.12	3.9	3.9	3.9	3.9	2.21	2.12	2.01	0.19	0	0	0	0	0	0	0	16.55
18464	131	5	1996	217	217	82	20.4	5	4.7	4396	4269	4657	1293	8665	14487	39170	11.9	0.321	5822	6	0	0	0	0	0	0	0	0	0	0.4	0	5822	106.8	0	0	1.13	3.88	3.88	3.88	3.88	2.2	2.11	2	0.19	0	0	0	0	0	0	0	18.5
18465	131	5	1996	218	218	83	20.4	5	4.67	4374	4269	4902	1286	8643	14770	39170	12.5	0.332	6127	6	0	0	0	0	0	0	0	0	0	0.41	0	6127	106.7	0	0	1.14	3.86	3.86	3.86	3.86	2.19	2.1	1.99	0.19	0	0	0	0	0	0	0	16.25
18466	131	5	1996	219	219	84	20.4	5	4.64	4352	4269	5143	1280	8621	15049	39170	13.1	0.342	6428	6	0	0	0	0	0	0	0	0	0	0.43	0	6428	106.7	0	0	1.15	3.84	3.84	3.84	3.84	2.18	2.09	1.98	0.19	0	0	0	0	0	0	0	19.3
18467	131	5	1996	220	220	85	20.4	5	4.62	4331	4269	5329	1273	8599	15261	39170	13.6	0.349	6661	6	0	0	0	0	0	0	0	0	0	0.44	0	6661	106.7	0	0	1.16	3.82	3.82	3.82	3.82	2.17	2.08	1.97	0.19	0	0	0	0	0	0	0	13.9
18468	131	5	1996	221	221	86	20.4	5	4.6	4309	4269	5508	1267	8578	15463	39170	14.1	0.356	6885	6	0	0	0	0	0	0	0	0	0	0.45	0	6885	106.7	0	0	1.16	3.8	3.8	3.8	3.8	2.16	2.07	1.96	0.19	0	0	0	0	0	0	0	15.45
18469	131	5	1996	222	222	87	20.4	5	4.58	4288	4269	5651	1261	8556	15620	39170	14.4	0.362	7064	6	0	0	0	0	0	0	0	0	0	0.45	0	7064	106.7	0	0	1.17	3.79	3.79	3.79	3.79	2.15	2.06	1.95	0.19	0	0	0	0	0	0	0	13.4
18470	131	5	1996	223	223	88	20.4	5	4.55	4266	4269	5873	1254	8535	15876	39170	15	0.37	7341	6	0	0	0	0	0	0	0	0	0	0.46	0	7341	106.8	0	0	1.18	3.77	3.77	3.77	3.77	2.13	2.05	1.94	0.19	0	0	0	0	0	0	0	15.95
18471	131	5	1996	224	224	89	20.4	5	4.53	4245	4269	6099	1248	8513	16138	39170	15.6	0.378	7624	6	0	0	0	0	0	0	0	0	0	0.47	0	7624	106.8	0	0	1.19	3.75	3.75	3.75	3.75	2.12	2.04	1.93	0.19	0	0	0	0	0	0	0	13.5
18472	131	5	1996	225	225	90	20.4	5	4.51	4245	4269	6304	1242	8513	16393	39170	16.1	0.385	7880	6	0	0	0	0	0	0	0	0	0	0.48	0	7880	106.3	0	0	1.19	3.73	3.73	3.73	3.73	2.11	2.03	1.93	0.19	0	0	0	0	0	0	0	12.85
18473	131	5	1996	226	226	91	20.4	5	4.47	4245	4269	6506	1236	8513	16646	39170	16.6	0.391	8133	6	0	0	0	0	0	0	0	0	0	0.49	0	8133	105.4	0	0	1.2	3.71	3.71	3.71	3.71	2.1	2.02	1.92	0.18	0	0	0	0	0	0	0	15.2
18474	131	5	1996	227	227	92	20.4	5	4.43	4245	4269	6690	1229	8513	16876	39170	17.1	0.396	8363	6	0	0	0	0	0	0	0	0	0	0.5	0	8363	104.4	0	0	1.21	3.69	3.69	3.69	3.69	2.09	2.01	1.91	0.18	0	0	0	0	0	0	0	16.6
18475	131	5	1996	228	228	93	20.4	5	4.4	4245	4269	6877	1223	8513	17109	39170	17.6	0.402	8596	6	0	0	0	0	0	0	0	0	0	0.5	0	8596	103.6	0	0	1.22	3.67	3.67	3.67	3.67	2.08	2	1.9	0.18	0	0	0	0	0	0	0	14.35
18476	131	5	1996	229	229	94	20.4	5	4.36	4245	4269	7068	1217	8513	17349	39170	18	0.407	8835	6	0	0	0	0	0	0	0	0	0	0.51	0	8835	102.6	0	0	1.23	3.65	3.65	3.65	3.65	2.07	1.99	1.89	0.18	0	0	0	0	0	0	0	15.9
18477	131	5	1996	230	230	95	20.4	5	4.32	4245	4269	7241	1211	8513	17565	39170	18.5	0.412	9051	6	0	0	0	0	0	0	0	0	0	0.52	0	9051	101.8	0	0	1.23	3.64	3.64	3.64	3.64	2.06	1.98	1.88	0.18	0	0	0	0	0	0	0	14.65
18478	131	5	1996	231	231	96	20.4	5	4.28	4245	4269	7426	1205	8513	17796	39170	19	0.417	9282	6	0	0	0	0	0	0	0	0	0	0.52	0	9282	100.8	0	0	1.24	3.62	3.62	3.62	3.62	2.05	1.97	1.87	0.18	0	0	0	0	0	0	0	17.05
18479	131	5	1996	232	232	97	20.4	5	4.23	4245	4269	7617	1199	8513	18035	39170	19.4	0.422	9522	6	0	0	0	0	0	0	0	0	0	0.53	0	9522	99.8	0	0	1.25	3.6	3.6	3.6	3.6	2.04	1.96	1.86	0.18	0	0	0	0	0	0	0	17.1
18480	131	5	1996	233	233	98	20.4	5	4.2	4245	4269	7782	1193	8513	18241	39170	19.9	0.427	9727	6	0	0	0	0	0	0	0	0	0	0.53	0	9727	98.9	0	0	1.26	3.58	3.58	3.58	3.58	2.03	1.95	1.85	0.18	0	0	0	0	0	0	0	14.7
18481	131	5	1996	234	234	99	20.4	5	4.15	4245	4269	7953	1187	8513	18454	39170	20.3	0.431	9941	6	0	0	0	0	0	0	0	0	0	0.54	0	9941	97.9	0	0	1.27	3.56	3.56	3.56	3.56	2.02	1.94	1.84	0.18	0	0	0	0	0	0	0	17.9
18482	131	5	1996	235	235	100	20.4	5	4.12	4245	4269	8097	1181	8513	18634	39170	20.7	0.435	10121	6	0	0	0	0	0	0	0	0	0	0.54	0	10121	97	0	0	1.28	3.55	3.55	3.55	3.55	2.01	1.93	1.83	0.18	0	0	0	0	0	0	0	15.15
18483	131	5	1996	236	236	101	20.4	5	4.08	4245	4269	8231	1175	8513	18803	39170	21	0.438	10289	6	0	0	0	0	0	0	0	0	0	0.55	0	10289	96.1	0	0	1.28	3.53	3.53	3.53	3.53	2	1.92	1.82	0.18	0	0	0	0	0	0	0	14.25
18484	131	5	1996	237	237	102	20.4	5	4.03	4245	4269	8377	1169	8513	18985	39170	21.4	0.441	10471	6	0	0	0	0	0	0	0	0	0	0.55	0	10471	95	0	0	1.29	3.51	3.51	3.51	3.51	1.99	1.91	1.81	0.17	0	0	0	0	0	0	0	18.73
18485	131	5	1996	238	238	103	20.4	5	3.99	4245	4269	8513	1163	8513	19154	39170	21.7	0.444	10641	6	0	0	0	0	0	0	0	0	0	0.56	0	10641	94	0	0	1.3	3.49	3.49	3.49	3.49	1.98	1.9	1.8	0.17	0	0	0	0	0	0	0	16.9
18486	131	5	1996	239	239	104	20.4	5	3.95	4245	4269	8622	1158	8513	19292	39170	22	0.447	10778	6	0	0	0	0	0	0	0	0	0	0.56	0	10778	93.1	0	0	1.31	3.48	3.48	3.48	3.48	1.97	1.89	1.79	0.17	0	0	0	0	0	0	0	15.5
18487	131	5	1996	240	240	105	20.4	5	3.91	4245	4269	8742	1152	8513	19441	39170	22.3	0.45	10927	6	0	0	0	0	0	0	0	0	0	0.56	0	10927	92.2	0	0	1.32	3.46	3.46	3.46	3.46	1.96	1.88	1.79	0.17	0	0	0	0	0	0	0	16.15
18488	131	5	1996	241	241	106	20.4	5	3.88	4245	4269	8858	1146	8513	19585	39170	22.6	0.452	11072	6	0	0	0	0	0	0	0	0	0	0.57	0	11072	91.3	0	0	1.33	3.44	3.44	3.44	3.44	1.95	1.87	1.78	0.17	0	0	0	0	0	0	0	14.55
18489	131	5	1996	242	242	107	20.4	5	3.84	4245	4269	8974	1140	8513	19731	39170	22.9	0.455	11217	6	0	0	0	0	0	0	0	0	0	0.57	0	11217	90.5	0	0	1.34	3.42	3.42	3.42	3.42	1.94	1.86	1.77	0.17	0	0	0	0	0	0	0	13.95
18490	131	5	1996	243	243	108	20.4	5	3.81	4245	4269	9031	1135	8513	19802	39170	23.1	0.456	11289	6	0	0	0	0	0	0	0	0	0	0.57	0	11289	89.7	0	0	1.34	3.41	3.41	3.41	3.41	1.93	1.85	1.76	0.17	0	0	0	0	0	0	0	12.85
18491	131	5	1996	244	244	109	20.4	5	3.77	4245	4269	9152	1129	8513	19953	39170	23.4	0.459	11440	6	0	0	0	0	0	0	0	0	0	0.57	0	11440	88.9	0	0	1.35	3.39	3.39	3.39	3.39	1.92	1.85	1.75	0.17	0	0	0	0	0	0	0	14.75
18492	131	5	1996	245	245	110	20.4	5	3.74	4245	4269	9283	1123	8513	20117	39170	23.7	0.461	11604	6	0	0	0	0	0	0	0	0	0	0.58	0	11604	88.1	0	0	1.36	3.37	3.37	3.37	3.37	1.91	1.84	1.74	0.17	0	0	0	0	0	0	0	13.5
18493	131	5	1996	246	246	111	20.4	5	3.7	4245	4269	9395	1118	8513	20258	39170	24	0.464	11744	6	0	0	0	0	0	0	0	0	0	0.58	0	11744	87.2	0	0	1.36	3.36	3.36	3.36	3.36	1.9	1.83	1.73	0.17	0	0	0	0	0	0	0	15.15
18494	131	5	1996	247	247	112	20.4	5	3.66	4245	4269	9533	1112	8513	20429	39170	24.3	0.467	11916	6	0	0	0	0	0	0	0	0	0	0.58	0	11916	86.3	0	0	1.37	3.34	3.34	3.34	3.34	1.89	1.82	1.72	0.17	0	0	0	0	0	0	0	14.4
18495	131	5	1996	248	248	113	20.4	5	3.61	4245	4286	9637	1115	8531	20577	39170	24.6	0.468	12046	6	0	0	0	0	0	0	0	0	0	0.59	0	12046	85.1	0	0	1.38	3.36	3.36	3.35	3.35	1.9	1.82	1.73	0.17	0	0	0	0	0	0	0	20.54
18496	131	5	1996	249	249	114	20.4	5	3.57	4245	4269	9783	1110	8513	20742	39170	25	0.472	12229	6	0	0	0	0	0	0	0	0	0	0.59	0	12229	84.2	0	0	1.39	3.34	3.34	3.33	3.33	1.89	1.81	1.72	0.17	0	0	0	0	0	0	0	15.75
18497	131	5	1996	250	250	115	20.4	5	3.53	4245	4269	9871	1104	8513	20853	39170	25.2	0.473	12339	6	0	0	0	0	0	0	0	0	0	0.59	0	12339	83.1	0	0	1.4	3.33	3.33	3.31	3.31	1.88	1.8	1.71	0.17	0	0	0	0	0	0	0	19.24
18498	131	5	1996	251	251	116	20.4	5	3.48	4245	4269	9979	1099	8513	20987	39170	25.5	0.475	12473	6	0	0	0	0	0	0	0	0	0	0.59	0	12473	82	0	0	1.41	3.31	3.31	3.3	3.3	1.87	1.79	1.7	0.17	0	0	0	0	0	0	0	18.52
18499	131	5	1996	252	252	117	20.4	6	3.48	4245	4269	9979	1099	8513	20987	39170	25.5	0.475	12473	6	0	0	0	0	0	0	0	0	0	0.59	0	12473	82	0	0	1.42	3.29	3.29	3.28	3.28	1.86	1.79	1.69	0.16	0	0	0	0	0	0	0	15.9
18500	131	5	1996	253	253	118	20.4	7	3.48	4245	4269	9979	1099	8513	20987	39170	25.5	0.475	12473	6	0	0	0	0	0	0	0	0	0	0.59	0	12473	82	0	0	1.42	3.28	3.28	3.26	3.26	1.85	1.78	1.69	0.16	0	0	0	0	0	0	0	0
18513	132	5	1997	135	135	0	0	0	0	0	0	0	0	0	0	0	0	0	0	0	0	0	0	0	0	0	0	0	0	0	0	0	0	0	0	0.03	0	0	0	0	0	0	0	0	0	0	0	0	0	0	0	10.39
18514	132	5	1997	136	136	1	0	0	0	0	0	0	0	0	0	0	0	0	0	0	0	0	0	0	0	0	0	0	0	0	0	0	0	0	0	0.03	0	0	0	0	0	0	0	0	0	0	0	0	0	0	0	16.62
18515	132	5	1997	137	137	2	0	0	0	0	0	0	0	0	0	0	0	0	0	0	0	0	0	0	0	0	0	0	0	0	0	0	0	0	0	0.03	0	0	0	0	0	0	0	0	0	0	0	0	0	0	0	18.18
18516	132	5	1997	138	138	3	0	0	0	0	0	0	0	0	0	0	0	0	0	0	0	0	0	0	0	0	0	0	0	0	0	0	0	0	0	0.04	0	0	0	0	0	0	0	0	0	0	0	0	0	0	0	15.97
18517	132	5	1997	139	139	4	0	0	0	0	0	0	0	0	0	0	0	0	0	0	0	0	0	0	0	0	0	0	0	0	0	0	0	0	0	0.05	0	0	0	0	0	0	0	0	0	0	0	0	0	0	0	4.79
18518	132	5	1997	140	140	5	0	0	0	0	0	0	0	0	0	0	0	0	0	0	0	0	0	0	0	0	0	0	0	0	0	0	0	0	0	0.07	0	0	0	0	0	0	0	0	0	0	0	0	0	0	0	7.79
18519	132	5	1997	141	141	6	0	0	0	0	0	0	0	0	0	0	0	0	0	0	0	0	0	0	0	0	0	0	0	0	0	0	0	0	0	0.09	0	0	0	0	0	0	0	0	0	0	0	0	0	0	0	7.49
18520	132	5	1997	142	142	7	0	0	0	0	0	0	0	0	0	0	0	0	0	0	0	0	0	0	0	0	0	0	0	0	0	0	0	0	0	0.11	0	0	0	0	0	0	0	0	0	0	0	0	0	0	0	8.54
18521	132	5	1997	143	143	8	0	0	0	0	0	0	0	0	0	0	0	0	0	0	0	0	0	0	0	0	0	0	0	0	0	0	0	0	0	0.14	0	0	0	0	0	0	0	0	0	0	0	0	0	0	0	11.88
18522	132	5	1997	144	144	9	0	0	0	0	0	0	0	0	0	0	0	0	0	0	0	0	0	0	0	0	0	0	0	0	0	0	0	0	0	0.17	0	0	0	0	0	0	0	0	0	0	0	0	0	0	0	13.99
18523	132	5	1997	145	145	10	0.4	0	0	1	0	0	0	1	1	0	0	0	0	0	0	0	0	0	0	0	0	0	0	0	0	0	36.2	0	0	0.2	0.24	0.12	0.08	0	0	0	0	0	0	0	0	0	0	0	0	11.8
18524	132	5	1997	146	146	11	0.7	0	0	1	0	0	0	1	1	0	0	0	0	0	0	0	0	0	0	0	0	0	0	0	0	0	49.5	0	0	0.21	0.24	0.12	0.08	0	0	0	0	0	0	0	0	0	0	0	0	10.38
18525	132	5	1997	147	147	12	0.9	0	0	1	0	0	0	1	1	0	0	0	0	0	0	0	0	0	0	0	0	0	0	0	0	0	57.5	0	0	0.22	0.24	0.12	0.08	0	0	0	0	0	0	0	0	0	0	0	0	7.15
18526	132	5	1997	148	148	13	1.1	1	0	1	0	0	0	1	1	0	0	0	0	0	0	0	0	0	0	0	0	0	0	0	0	0	70.3	0	0	0.22	0.24	0.12	0.08	0	0	0	0	0	0	0	0	0	0	0	0	8.38
18527	132	5	1997	149	149	14	1.4	1	0	1	0	0	0	1	1	0	0	0	0	0	0	0	0	0	0	0	0	0	0	0	0	0	91	0	0	0.23	0.24	0.12	0.08	0	0	0	0	0	0	0	0	0	0	0	0	10.81
18528	132	5	1997	150	150	15	1.7	1	0	1	0	0	0	1	1	0	0	0	0	0	0	0	0	0	0	0	0	0	0	0	0	0	109.8	0	0	0.24	0.23	0.12	0.08	0	0	0	0	0	0	0	0	0	0	0	0	9.62
18529	132	5	1997	151	151	16	2	1	0	1	0	0	1	1	1	0	0	0	0	0	0	0	0	0	0	0	0	0	0	0	0	0	136.2	0	0	0.25	0.23	0.12	0.08	0	0	0	0	0	0	0	0	0	0	0	0	13.19
18530	132	5	1997	152	152	17	2.4	1	0	1	0	0	1	2	2	0	0	0	0	0	0	0	0	0	0	0	0	0	0	0	0	0	165.3	0	0	0.26	0.23	0.12	0.08	0	0	0	0	0	0	0	0	0	0	0	0	15.67
18531	132	5	1997	153	153	18	2.7	1	0	2	0	0	1	2	2	0	0	0	0	0	0	0	0	0	0	0	0	0	0	0	0	0	183.8	0	0	0.27	0.23	0.12	0.08	0	0	0	0	0	0	0	0	0	0	0	0	12.12
18532	132	5	1997	154	154	19	3.1	1	0	2	0	0	1	2	2	0	0	0	0	0	0	0	0	0	0	0	0	0	0	0	0	0	199.5	0	0	0.28	0.23	0.12	0.08	0	0	0	0	0	0	0	0	0	0	0	0	12.76
18533	132	5	1997	155	155	20	3.3	1	0.01	2	0	0	1	3	3	0	0	0	0	0	0	0	0	0	0	0	0	0	0	0	0	0	210.2	0	0	0.29	0.23	0.12	0.08	0	0	0	0	0	0	0	0	0	0	0	0	10.8
18534	132	5	1997	156	156	21	3.6	1	0.01	3	0	0	2	3	3	0	0	0	0	0	0	0	0	0	0	0	0	0	0	0	0	0	219.3	0	0	0.3	0.24	0.12	0.08	0	0	0	0	0	0	0	0	0	0	0	0	11.33
18535	132	5	1997	157	157	22	3.9	1	0.01	4	0	0	2	4	4	0	0	0	0	0	0	0	0	0	0	0	0	0	0	0	0	0	227.9	0	0	0.31	0.24	0.13	0.08	0.01	0	0	0	0	0	0	0	0	0	0	0	12.87
18536	132	5	1997	158	158	23	4.2	1	0.01	5	0	0	2	5	5	0	0	0	0	0	0	0	0	0	0	0	0	0	0	0	0	0	235.2	0	0	0.32	0.24	0.13	0.08	0.01	0	0	0	0	0	0	0	0	0	0	0	13.95
18537	132	5	1997	159	159	24	4.4	1	0.01	6	0	0	3	6	6	0	0	0	0	0	0	0	0	0	0	0	0	0	0	0	0	0	240.2	0	0	0.33	0.25	0.13	0.09	0.01	0	0	0	0	0	0	0	0	0	0	0	12.49
18538	132	5	1997	160	160	25	4.6	1	0.02	6	0	0	3	7	7	0	0	0	0	0	0	0	0	0	0	0	0	0	0	0	0	0	242.8	0	0	0.33	0.25	0.14	0.09	0.01	0	0	0	0	0	0	0	0	0	0	0	8.04
18539	132	5	1997	161	161	26	4.8	1	0.02	7	0	0	4	8	8	0	0	0	0	0	0	0	0	0	0	0	0	0	0	0	0	0	245.5	0	0	0.34	0.25	0.14	0.09	0.02	0	0	0	0	0	0	0	0	0	0	0	9.66
18540	132	5	1997	162	162	27	5.2	1	0.02	9	0	0	6	10	10	0	0	0	0	0	0	0	0	0	0	0	0	0	0	0	0	0	249.2	0	0	0.35	0.26	0.15	0.1	0.02	0	0	0	0	0	0	0	0	0	0	0	16.71
18541	132	5	1997	163	163	28	5.5	1	0.03	11	0	0	8	12	12	0	0	0	0	0	0	0	0	0	0	0	0	0	0	0	0	0	251.8	0	0	0.36	0.28	0.17	0.11	0.03	0	0	0	0	0	0	0	0	0	0	0	15.36
18542	132	5	1997	164	164	29	5.7	1	0.03	13	0	0	10	14	14	0	0	0	0	0	0	0	0	0	0	0	0	0	0	0	0	0	253.6	0	0	0.37	0.29	0.18	0.12	0.04	0	0	0	0	0	0	0	0	0	0	0	12.86
18543	132	5	1997	165	165	30	6	1	0.04	16	0	0	13	16	16	0	0	0	0	0	0	0	0	0	0	0	0	0	0	0	0	0	255.1	0	0	0.37	0.31	0.2	0.13	0.06	0.01	0	0	0	0	0	0	0	0	0	0	14.28
18544	132	5	1997	166	166	31	6.3	1	0.05	19	0	0	17	20	20	0	0	0	0	0	0	0	0	0	0	0	0	0	0	0	0	0	256.5	0	0	0.38	0.34	0.23	0.15	0.07	0.01	0	0	0	0	0	0	0	0	0	0	15.78
18545	132	5	1997	167	167	32	6.6	1	0.06	22	0	0	21	23	23	0	0	0	0	0	0	0	0	0	0	0	0	0	0	0	0	0	257.4	0	0	0.39	0.36	0.26	0.16	0.09	0.02	0	0	0	0	0	0	0	0	0	0	12.23
18546	132	5	1997	168	168	33	6.9	1	0.07	26	0	0	28	27	27	0	0	0	0	0	0	0	0	0	0	0	0	0	0	0	0	0	258.3	0	0	0.41	0.41	0.3	0.19	0.12	0.03	0	0	0	0	0	0	0	0	0	0	14.63
18547	132	5	1997	169	169	34	7.3	1	0.08	32	0	0	35	32	32	0	0	0	0	0	0	0	0	0	0	0	0	0	0	0	0	0	259.2	0	0	0.43	0.46	0.35	0.22	0.15	0.04	0	0	0	0	0	0	0	0	0	0	18.61
18548	132	5	1997	170	170	35	7.7	1	0.1	39	0	0	44	40	40	0	0	0	0	0	0	0	0	0	0	0	0	0	0	0	0	0	259.9	0	0	0.45	0.51	0.41	0.26	0.18	0.06	0	0	0	0	0	0	0	0	0	0	20.8
18549	132	5	1997	171	171	36	8.2	1	0.12	48	0	0	54	48	48	0	0	0	0	0	0	0	0	0	0	0	0	0	0	0	0	0	260.5	0	0	0.48	0.54	0.47	0.3	0.23	0.09	0	0	0	0	0	0	0	0	0	0	23.52
18550	132	5	1997	172	172	37	8.6	1	0.15	57	0	0	67	58	58	0	0	0	0	0	0	0	0	0	0	0	0	0	0	0	0	0	260.9	0	0	0.5	0.57	0.57	0.36	0.29	0.12	0.01	0	0	0	0	0	0	0	0	0	19.39
18551	132	5	1997	173	173	38	8.9	2	0.21	89	4	0	73	93	93	0	0	0	0	0	0	0	0	0	0	0	0	0	0	0	0	0	235.1	0	0	0.52	0.56	0.6	0.38	0.31	0.13	0.02	0	0	0	0	0	0	0	0	0	16.75
18552	132	5	1997	174	174	39	9.3	2	0.28	124	7	0	79	131	131	0	0	0	0	0	0	0	0	0	0	0	0	0	0	0	0	0	222	0	0	0.54	0.58	0.64	0.4	0.33	0.15	0.03	0	0	0	0	0	0	0	0	0	16.61
18553	132	5	1997	175	175	40	9.7	2	0.38	178	12	0	88	191	191	0	0	0	0	0	0	0	0	0	0	0	0	0	0	0	0	0	211.9	0	0	0.57	0.63	0.7	0.44	0.37	0.16	0.04	0	0	0	0	0	0	0	0	0	19.33
18554	132	5	1997	176	176	41	10	2	0.51	249	20	0	101	268	268	0	0	0	0	0	0	0	0	0	0	0	0	0	0	0	0	0	205.3	0	0	0.58	0.7	0.76	0.48	0.41	0.19	0.06	0	0	0	0	0	0	0	0	0	15.08
18555	132	5	1997	177	177	42	10.2	2	0.69	341	29	0	117	370	370	0	0	0	0	0	0	0	0	0	0	0	0	0	0	0	0	0	200.8	0	0	0.6	0.79	0.86	0.54	0.47	0.22	0.1	0	0	0	0	0	0	0	0	0	14.06
18556	132	5	1997	178	178	43	10.6	2	0.91	462	41	0	139	503	503	0	0	0	0	0	0	0	0	0	0	0	0	0	0	0	0	0	197.6	0	0	0.62	0.91	0.97	0.61	0.54	0.26	0.14	0.01	0	0	0	0	0	0	0	0	17.21
18557	132	5	1997	179	179	44	11	2	1.19	609	56	0	165	664	664	0	0	0	0	0	0	0	0	0	0	0	0	0	0	0	0	0	195.5	0	0	0.64	1.05	1.11	0.7	0.63	0.31	0.19	0.02	0	0	0	0	0	0	0	0	18.44
18558	132	5	1997	180	180	45	11.3	3	1.41	782	73	0	196	855	855	0	0	0	0	0	0	0	0	0	0	0	0	0	0	0	0	0	180.5	0	0	0.66	1.21	1.27	0.8	0.73	0.37	0.24	0.05	0	0	0	0	0	0	0	0	17.92
18559	132	5	1997	181	181	46	11.7	3	1.66	975	92	0	230	1068	1068	0	0	0	0	0	0	0	0	0	0	0	0	0	0	0	0	0	170.1	0	0	0.69	1.39	1.45	0.91	0.84	0.43	0.3	0.09	0	0	0	0	0	0	0	0	18.32
18560	132	5	1997	182	182	47	12.2	3	1.94	1196	116	0	270	1312	1312	0	0	0	0	0	0	0	0	0	0	0	0	0	0	0	0	0	162.3	0	0	0.71	1.52	1.65	1.03	0.97	0.5	0.38	0.14	0	0	0	0	0	0	0	0	21.55
18561	132	5	1997	183	183	48	12.4	3	2.25	1436	142	0	313	1578	1578	0	0	0	0	0	0	0	0	0	0	0	0	0	0	0	0	0	156.6	0	0	0.73	1.59	1.88	1.18	1.11	0.58	0.46	0.22	0	0	0	0	0	0	0	0	14.4
18562	132	5	1997	184	184	49	12.7	3	2.56	1680	171	0	357	1850	1850	0	0	0	0	0	0	0	0	0	0	0	0	0	0	0	0	0	152.4	0	0	0.74	1.59	2.12	1.33	1.26	0.66	0.54	0.3	0	0	0	0	0	0	0	0	10.5
18563	132	5	1997	185	185	50	12.9	3	2.9	1944	202	0	404	2146	2146	0	0	0	0	0	0	0	0	0	0	0	0	0	0	0	0	0	149.1	0	0	0.74	1.58	2.39	1.5	1.43	0.75	0.63	0.4	0	0	0	0	0	0	0	0	10.25
18564	132	5	1997	186	186	51	13.1	3	3.22	2200	236	0	450	2435	2435	0	0	0	0	0	0	0	0	0	0	0	0	0	0	0	0	0	146.6	0	0	0.74	1.81	2.6	1.64	1.57	0.83	0.71	0.48	0	0	0	0	0	0	0	0	13.7
18565	132	5	1997	187	187	52	13.4	3	3.57	2473	273	0	500	2746	2746	0	0	0	0	0	0	0	0	0	0	0	0	0	0	0	0	0	144.5	0	0	0.75	2.06	2.81	1.8	1.73	0.92	0.8	0.57	0	0	0	0	0	0	0	0	11.55
18566	132	5	1997	188	188	53	13.7	3	3.95	2765	317	0	553	3082	3082	0	0	0	0	0	0	0	0	0	0	0	0	0	0	0	0	0	142.7	0	0	0.75	2.34	3.01	1.97	1.9	1.02	0.9	0.67	0	0	0	0	0	0	0	0	17.85
18567	132	5	1997	189	189	54	14.1	3	4.28	3025	361	0	601	3387	3387	0	0	0	0	0	0	0	0	0	0	0	0	0	0	0	0	0	141.4	0	0	0.75	2.6	3.18	2.13	2.06	1.1	0.99	0.76	0	0	0	0	0	0	0	0	17.84
18568	132	5	1997	190	190	55	14.5	3	4.64	3317	415	0	656	3733	3733	0	0	0	0	0	0	0	0	0	0	0	0	0	0	0	0	0	139.9	0	0	0.76	2.9	3.35	2.3	2.25	1.21	1.09	0.86	0	0	0	0	0	0	0	0	16.65
18569	132	5	1997	191	191	56	14.8	3	4.96	3586	471	0	707	4058	4058	0	0	0	0	0	0	0	0	0	0	0	0	0	0	0	0	0	138.3	0	0	0.76	3.12	3.52	2.46	2.41	1.31	1.2	0.97	0	0	0	0	0	0	0	0	17.6
18570	132	5	1997	192	192	57	15.2	3	5.28	3865	536	0	761	4401	4401	0	0	0	0	0	0	0	0	0	0	0	0	0	0	0	0	0	136.5	0	0	0.76	3.31	3.68	2.62	2.58	1.43	1.32	1.09	0	0	0	0	0	0	0	0	17.85
18571	132	5	1997	193	193	58	15.5	3	5.59	4152	609	0	817	4761	4761	0	0	0	0	0	0	0	0	0	0	0	0	0	0	0	0	0	134.6	0	0	0.77	3.47	3.85	2.79	2.75	1.57	1.45	1.23	0	0	0	0	0	0	0	0	17.55
18572	132	5	1997	194	194	59	15.9	3	5.74	4326	803	0	874	5128	5128	0	0	0	0	0	0	0	0	0	0	0	0	0	0	0	0	0	132.6	0	0	0.77	3.61	4	2.95	2.92	1.71	1.6	1.37	0	0	0	0	0	0	0	0	19.47
18573	132	5	1997	195	195	60	16.2	3	5.86	4486	985	0	927	5471	5471	0	0	0	0	0	0	0	0	0	0	0	0	0	0	0	0	0	130.6	0	0	0.77	4	4	3.08	3.06	1.81	1.71	1.5	0	0	0	0	0	0	0	0	13.7
18574	132	5	1997	196	196	61	16.6	3	5.96	4638	1163	0	977	5801	5801	0	0	0	0	0	0	0.065	0	0	0	0	0	0	0	0	0	0	128.6	0	0	0.78	4	4	3.2	3.18	1.91	1.81	1.61	0	0	0	0	0	0	0	0	19.13
18575	132	5	1997	197	197	62	17	3	6.08	4802	1360	0	1032	6162	6162	0	0	0	0	0	0	0.155	0	0	0	0	0	0	0	0	0	0	126.6	0	0	0.78	4	4	3.37	3.35	2.05	1.94	1.76	0	0	0	0	0	0	0	0	18
18576	132	5	1997	198	198	63	17.3	3	5.95	4860	1431	0	1049	6291	6291	0	0	0	0	0	0.647	0.765	0	0	0	0	0	0	0	0	0	0	122.5	0	0	0.78	4	4	3.42	3.4	2.09	1.99	1.81	0	0	0	0	0	0	0	0	18.25
18577	132	5	1997	199	199	64	17.7	3	5.79	4905	1487	0	1060	6392	6392	0	0	0	0	0	0.722	0.815	0	0	0	0	0	0	0	0	0	0	118.1	0	0	0.79	3.98	4	3.45	3.44	2.12	2.02	1.85	0	0	0	0	0	0	0	0	16.95
18578	132	5	1997	200	200	65	18	3	5.61	4939	1532	0	1068	6471	6471	0	0	0	0	0	0.767	0.845	0	0	0	0	0	0	0	0	0	0	113.6	0	0	0.79	3.96	4	3.47	3.46	2.15	2.05	1.89	0	0	0	0	0	0	0	0	16.75
18579	132	5	1997	201	201	66	18.4	3	5.43	4967	1570	0	1074	6537	6537	0	0	0	0	0	0.785	0.857	0	0	0	0	0	0	0	0	0	0	109.3	0	0	0.79	4	4	3.48	3.47	2.16	2.07	1.9	0	0	0	0	0	0	0	0	17.75
18580	132	5	1997	202	202	67	18.8	3	5.25	4996	1609	0	1080	6605	6605	0	0	0	0	0	0.782	0.855	0	0	0	0	0	0	0	0	0	0	105.1	0	0	0.8	4	3.99	3.49	3.48	2.18	2.08	1.93	0	0	0	0	0	0	0	0	18.3
18581	132	5	1997	203	203	68	19.1	3	5.06	5019	1642	0	1084	6661	6661	0	0	0	0	0	0.826	0.885	0	0	0	0	0	0	0	0	0	0	100.9	0	0	0.8	4	3.98	3.49	3.48	2.19	2.1	1.95	0.01	0	0	0	0	0	0	0	17.6
18582	132	5	1997	204	204	69	19.5	3	4.87	5038	1670	0	1086	6708	6708	0	0	0	0	0	0.848	0.899	0	0	0	0	0	0	0	0	0	0	96.7	0	0	0.8	4	3.96	3.49	3.49	2.21	2.11	1.97	0.01	0	0	0	0	0	0	0	18.91
18583	132	5	1997	205	205	70	19.9	3	4.68	5054	1693	0	1087	6747	6747	0	0	0	0	0	0.869	0.913	0	0	0	0	0	0	0	0	0	0	92.6	0	0	0.81	3.98	3.95	3.49	3.48	2.22	2.13	1.98	0.01	0	0	0	0	0	0	0	19.39
18584	132	5	1997	206	206	71	20.3	3	4.48	5065	1710	0	1086	6775	6775	0	0	0	0	0	0.903	0.936	0	0	0	0	0	0	0	0	0	0	88.5	0	0	0.81	3.96	3.93	3.48	3.47	2.22	2.13	1.99	0.01	0	0	0	0	0	0	0	20.63
18585	132	5	1997	207	207	72	20.7	3	4.29	5075	1726	0	1085	6801	6801	0	0	0	0	0	0.915	0.944	0	0	0	0	0	0	0	0	0	0	84.5	0	0	0.81	3.94	3.91	3.46	3.46	2.23	2.14	2	0.01	0	0	0	0	0	0	0	20.39
18586	132	5	1997	208	208	73	20.7	4	4.09	5075	1755	0	1081	6830	6830	0	0	0	0	0	0.912	0.942	0	0	0	0	0	0	0	0	0	0	80.6	0	0	0.82	3.95	3.89	3.45	3.44	2.22	2.13	2	0.01	0	0	0	0	0	0	0	20.08
18587	132	5	1997	209	209	74	20.7	4	3.97	5075	1845	0	1080	6919	6919	0	0	0	0	0	0.584	0.723	0	0	0	0	0	0	0	0	0	0	78.3	0	0	0.82	4	3.87	3.43	3.43	2.22	2.13	2	0.01	0	0	0	0	0	0	0	15.6
18588	132	5	1997	210	210	75	20.7	4	3.81	5075	1878	0	1076	6953	6953	0	0	0	0	0	0.824	0.883	0	0	0	0	0	0	0	0	0	0	75.1	0	0	0.82	4	3.85	3.41	3.41	2.21	2.12	1.99	0.01	0	0	0	0	0	0	0	14.25
18589	132	5	1997	211	211	76	20.7	4	3.79	5075	2110	0	1080	7184	7184	0	0	0	0	0	0.094	0.397	0	0	0	0	0	0	0	0	0	0	74.7	0	0	0.83	3.98	3.83	3.39	3.39	2.23	2.16	2.03	0.01	0	0	0	0	0	0	0	16.15
18590	132	5	1997	212	212	77	20.7	4	3.61	5075	2128	0	1076	7203	7203	0	0	0	0	0	0.94	0.961	0	0	0	0	0	0	0	0	0	0	71.2	0	0	0.83	3.96	3.81	3.38	3.38	2.23	2.15	2.03	0.01	0	0	0	0	0	0	0	16.25
18591	132	5	1997	213	213	78	20.7	4	3.44	5075	2144	0	1071	7219	7219	0	0	0	0	0	0.949	0.967	0	0	0	0	0	0	0	0	0	0	67.8	0	0	0.83	3.94	3.79	3.36	3.36	2.22	2.14	2.02	0.01	0	0	0	0	0	0	0	19.08
18592	132	5	1997	214	214	79	20.7	4	3.28	5075	2160	0	1066	7235	7235	0	0	0	0	0	0.951	0.968	0	0	0	0	0	0	0	0	0	0	64.6	0	0	0.83	3.94	3.77	3.34	3.34	2.21	2.13	2.01	0.01	0	0	0	0	0	0	0	19.53
18593	132	5	1997	215	215	80	20.7	4	3.13	5075	2188	0	1062	7263	7263	0	0	0	0	0	0.911	0.941	0	0	0	0	0	0	0	0	0	0	61.6	0	0	0.84	3.96	3.75	3.33	3.33	2.2	2.12	2	0.01	0	0	0	0	0	0	0	18.9
18594	132	5	1997	216	216	81	20.7	4	3.13	5075	2430	0	1067	7505	7505	0	0	0	0	0	0	0	0	0	0	0	0	0	0	0	0	0	61.6	0	0	0.84	3.94	3.73	3.31	3.31	2.21	2.15	2.06	0.02	0	0	0	0	0	0	0	17.7
18595	132	5	1997	217	217	82	20.7	4	3	5075	2445	0	1063	7520	7520	0	0	0	0	0	0.794	0.863	0	0	0	0	0	0	0	0	0	0	59.2	0	0	0.84	3.94	3.71	3.29	3.29	2.2	2.14	2.05	0.02	0	0	0	0	0	0	0	13.6
18596	132	5	1997	218	218	83	20.7	4	3	5075	2511	0	1060	7586	7586	0	0	0	0	0	0	0	0	0	0	0	0	0	0	0	0	0	59.2	0	0	0.85	3.94	3.72	3.29	3.29	2.19	2.13	2.04	0.02	0	0	0	0	0	0	0	8.2
18597	132	5	1997	219	219	84	20.7	4	3	5075	2797	0	1067	7872	7872	0	0	0	0	0	0	0	0	0	0	0	0	0	0	0	0	0	59.2	0	0	0.85	4	3.78	3.32	3.32	2.21	2.12	2.03	0.02	0	0	0	0	0	0	0	8.55
18598	132	5	1997	220	220	85	20.7	4	3	5075	3112	0	1076	8186	8186	0	0	0	0	0	0	0	0	0	0	0	0	0	0	0	0	0	59.2	0	0	0.85	4	3.85	3.36	3.36	2.22	2.11	2.02	0.02	0	0	0	0	0	0	0	10.95
18599	132	5	1997	221	221	86	20.7	4	3	5075	3406	0	1083	8481	8481	0	0	0	0	0	0	0	0	0	0	0	0	0	0	0	0	0	59.2	0	0	0.85	4	3.91	3.4	3.4	2.24	2.1	2.01	0.02	0	0	0	0	0	0	0	14.5
18600	132	5	1997	222	222	87	20.7	4	3	5075	3462	0	1080	8537	8537	0	0	0	0	0	0	0	0	0	0	0	0	0	0	0	0	0	59.2	0	0	0.85	4	3.91	3.39	3.39	2.23	2.09	2	0.02	0	0	0	0	0	0	0	10.05
18601	132	5	1997	223	223	88	20.7	4	3	5075	3639	0	1083	8714	8714	0	0	0	0	0	0	0	0	0	0	0	0	0	0	0	0	0	59.2	0	0	0.85	4	3.93	3.4	3.4	2.23	2.09	1.99	0.02	0	0	0	0	0	0	0	9.8
18602	132	5	1997	224	224	89	20.7	5	3	5075	2448	1222	1077	7523	9050	25265	4.8	0.135	1528	6	0	0	0	0	0	0	0	0	0	0.17	0	1528	59.2	0	0	0.86	3.98	3.91	3.38	3.38	2.22	2.08	1.98	0.02	0	0	0	0	0	0	0	12.6
18603	132	5	1997	225	225	90	20.7	5	3	5075	2389	1497	1072	7464	9335	25265	5.9	0.16	1872	6	0	0	0	0	0	0	0	0	0	0.2	0	1872	59.2	0	0	0.86	3.96	3.89	3.37	3.37	2.21	2.07	1.97	0.02	0	0	0	0	0	0	0	12.8
18604	132	5	1997	226	226	91	20.7	5	3	5075	2358	1790	1066	7433	9670	25265	7.1	0.185	2237	6	0	0	0	0	0	0	0	0	0	0.23	0	2237	59.2	0	0	0.86	3.94	3.87	3.35	3.35	2.2	2.06	1.96	0.02	0	0	0	0	0	0	0	16.45
18605	132	5	1997	227	227	92	20.7	5	3	5075	2349	2076	1061	7424	10018	25265	8.2	0.207	2595	6	0	0	0	0	0	0	0	0	0	0.26	0	2595	59.2	0	0	0.86	3.92	3.85	3.33	3.33	2.19	2.05	1.95	0.02	0	0	0	0	0	0	0	15.95
18606	132	5	1997	228	228	93	20.7	5	3	5075	2318	2355	1056	7393	10337	25265	9.3	0.228	2944	6	0	0	0	0	0	0	0	0	0	0.28	0	2944	59.2	0	0	0.87	3.9	3.83	3.32	3.32	2.18	2.04	1.94	0.02	0	0	0	0	0	0	0	16.6
18607	132	5	1997	229	229	94	20.7	5	3	5075	2298	2594	1050	7373	10615	25265	10.3	0.244	3242	6	0	0	0	0	0	0	0	0	0	0.31	0	3242	59.2	0	0	0.87	3.88	3.82	3.3	3.3	2.17	2.03	1.93	0.02	0	0	0	0	0	0	0	12.05
18608	132	5	1997	230	230	95	20.7	5	3	5075	2188	2834	1045	7263	10806	25265	11.2	0.262	3543	6	0	0	0	0	0	0	0	0	0	0.33	0	3543	59.2	0	0	0.87	3.86	3.8	3.28	3.28	2.16	2.02	1.92	0.02	0	0	0	0	0	0	0	12.4
18609	132	5	1997	231	231	96	20.7	5	3	5075	2183	3097	1040	7257	11128	25265	12.3	0.278	3871	6	0	0	0	0	0	0	0	0	0	0.35	0	3871	59.2	0	0	0.87	3.84	3.78	3.27	3.27	2.15	2.01	1.91	0.02	0	0	0	0	0	0	0	16.4
18610	132	5	1997	232	232	97	20.7	5	3	5075	2156	3353	1035	7231	11422	25265	13.3	0.294	4191	6	0	0	0	0	0	0	0	0	0	0.37	0	4191	59.2	0	0	0.88	3.82	3.76	3.25	3.25	2.14	2	1.91	0.02	0	0	0	0	0	0	0	15.05
18611	132	5	1997	233	233	98	20.7	5	3	5075	2157	3602	1030	7232	11735	25265	14.3	0.307	4503	6	0	0	0	0	0	0	0	0	0	0.38	0	4503	59.2	0	0	0.88	3.81	3.74	3.24	3.23	2.13	1.99	1.9	0.02	0	0	0	0	0	0	0	16.6
18612	132	5	1997	234	234	99	20.7	5	3	5075	2159	3846	1026	7234	12041	25265	15.2	0.319	4807	6	0	0	0	0	0	0	0	0	0	0.4	0	4807	59.2	0	0	0.88	3.79	3.73	3.22	3.22	2.12	1.98	1.89	0.02	0	0	0	0	0	0	0	15
18613	132	5	1997	235	235	100	20.7	5	3	5075	2160	4082	1021	7234	12337	25265	16.2	0.331	5103	6	0	0	0	0	0	0	0	0	0	0.41	0	5103	59.2	0	0	0.89	3.78	3.71	3.21	3.21	2.11	1.97	1.88	0.02	0	0	0	0	0	0	0	17.15
18614	132	5	1997	236	236	101	20.7	5	3	5075	2165	4311	1018	7239	12629	25265	17.1	0.341	5389	6	0	0	0	0	0	0	0	0	0	0.43	0	5389	59.2	0	0	0.89	3.77	3.71	3.2	3.2	2.1	1.97	1.87	0.02	0	0	0	0	0	0	0	17.74
18615	132	5	1997	237	237	102	20.7	5	3	5075	2172	4533	1017	7246	12913	25265	17.9	0.351	5667	6	0	0	0	0	0	0	0	0	0	0.44	0	5667	59.2	0	0	0.89	3.77	3.71	3.2	3.2	2.1	1.96	1.86	0.02	0	0	0	0	0	0	0	17.77
18616	132	5	1997	238	238	103	20.7	5	3	5075	2166	4748	1012	7241	13176	25265	18.8	0.36	5935	6	0	0	0	0	0	0	0	0	0	0.45	0	5935	59.2	0	0	0.89	3.75	3.69	3.18	3.18	2.09	1.95	1.85	0.02	0	0	0	0	0	0	0	17.4
18617	132	5	1997	239	239	104	20.7	5	3	5075	2178	4956	1012	7252	13447	25265	19.6	0.369	6194	6	0	0	0	0	0	0	0	0	0	0.46	0	6194	59.2	0	0	0.9	3.74	3.7	3.19	3.19	2.09	1.95	1.84	0.02	0	0	0	0	0	0	0	18.36
18618	132	5	1997	240	240	105	20.7	5	3	5075	2177	5155	1007	7252	13696	25265	20.4	0.376	6444	6	0	0	0	0	0	0	0	0	0	0.47	0	6444	59.2	0	0	0.9	3.72	3.68	3.17	3.17	2.08	1.94	1.83	0.02	0	0	0	0	0	0	0	18.42
18619	132	5	1997	241	241	106	20.7	5	3	5075	2176	5347	1002	7250	13935	25265	21.2	0.384	6684	6	0	0.163	0	0	0	0	0	0	0	0.48	0	6684	59.2	0	0	0.9	3.7	3.67	3.16	3.15	2.07	1.93	1.82	0.02	0	0	0	0	0	0	0	18.61
18620	132	5	1997	242	242	107	20.7	5	2.94	5075	2095	5531	997	7170	14084	25265	21.9	0.393	6914	6	0.443	0.629	0	0	0	0	0	0	0	0.49	0	6914	57.9	0	0	0.91	3.68	3.65	3.14	3.14	2.06	1.92	1.81	0.02	0	0	0	0	0	0	0	17.45
18621	132	5	1997	243	243	108	20.7	5	2.85	5075	1979	5702	992	7054	14182	25265	22.6	0.402	7128	6	0.584	0.723	0	0	0	0	0	0	0	0.5	0	7128	56.2	0	0	0.91	3.67	3.63	3.12	3.12	2.05	1.91	1.8	0.02	0	0	0	0	0	0	0	15.95
18622	132	5	1997	244	244	109	20.7	5	2.75	5049	1965	5790	987	7015	14252	25265	22.9	0.406	7237	6	0.72	0.814	0	0	0	0	0	0	0	0.51	0	7237	54.4	0	0	0.91	3.65	3.61	3.11	3.11	2.04	1.9	1.79	0.02	0	0	0	0	0	0	0	18.16
18623	132	5	1997	245	245	110	20.7	5	2.74	5024	1965	5861	982	6989	14316	25265	23.2	0.409	7326	6	0.055	0.371	0	0	0	0	0	0	0	0.51	0	7326	54.6	0	0	0.91	3.63	3.59	3.09	3.09	2.03	1.9	1.79	0.02	0	0	0	0	0	0	0	12.4
18624	132	5	1997	246	246	111	20.7	5	2.66	4999	1965	5924	977	6964	14369	25265	23.4	0.412	7404	6	0.576	0.718	0	0	0	0	0	0	0	0.52	0	7404	53.3	0	0	0.92	3.61	3.57	3.08	3.08	2.02	1.89	1.78	0.02	0	0	0	0	0	0	0	12.15
18625	132	5	1997	247	247	112	20.7	5	2.56	4974	1965	5979	973	6939	14413	25265	23.7	0.415	7473	6	0.773	0.849	0	0	0	0	0	0	0	0.52	0	7473	51.5	0	0	0.92	3.59	3.56	3.06	3.06	2.01	1.88	1.77	0.02	0	0	0	0	0	0	0	13.35
18626	132	5	1997	248	248	113	20.7	5	2.45	4949	1965	6027	968	6914	14449	25265	23.9	0.417	7534	6	0.843	0.896	0	0	0	0	0	0	0	0.52	0	7534	49.5	0	0	0.92	3.58	3.54	3.05	3.05	2	1.87	1.76	0.02	0	0	0	0	0	0	0	15.65
18627	132	5	1997	249	249	114	20.7	5	2.35	4924	1965	6072	963	6890	14479	25265	24	0.419	7590	6	0.854	0.903	0	0	0	0	0	0	0	0.52	0	7590	47.7	0	0	0.92	3.56	3.52	3.03	3.03	1.99	1.86	1.75	0.02	0	0	0	0	0	0	0	17.05
18628	132	5	1997	250	250	115	20.7	5	2.26	4900	1965	6133	958	6865	14532	25265	24.3	0.422	7667	6	0.754	0.837	0	0	0	0	0	0	0	0.53	0	7667	46.1	0	0	0.93	3.54	3.5	3.02	3.02	1.98	1.85	1.74	0.02	0	0	0	0	0	0	0	16.9
18629	132	5	1997	251	251	116	20.7	5	2.16	4875	1965	6173	953	6841	14557	25265	24.4	0.424	7716	6	0.878	0.919	0	0	0	0	0	0	0	0.53	0	7716	44.3	0	0	0.93	3.52	3.49	3	3	1.97	1.84	1.73	0.02	0	0	0	0	0	0	0	15.75
18630	132	5	1997	252	252	117	20.7	5	2.16	4875	1976	6244	954	6851	14657	25265	24.7	0.426	7805	6	0	0	0	0	0	0	0	0	0	0.53	0	7805	44.3	0	0	0.93	3.6	3.47	2.99	3	1.97	1.85	1.72	0.02	0	0	0	0	0	0	0	10.8
18631	132	5	1997	253	253	118	20.7	5	2.07	4851	1965	6297	949	6816	14687	25265	24.9	0.429	7871	6	0.844	0.896	0	0	0	0	0	0	0	0.54	0	7871	42.6	0	0	0.93	3.58	3.45	2.98	2.98	1.96	1.84	1.72	0.02	0	0	0	0	0	0	0	11.55
18632	132	5	1997	254	254	119	20.7	5	1.98	4827	1965	6332	944	6792	14707	25265	25.1	0.431	7915	6	0.894	0.93	0	0	0	0	0	0	0	0.54	0	7915	40.9	0	0	0.94	3.56	3.43	2.96	2.97	1.96	1.83	1.71	0.02	0	0	0	0	0	0	0	13.9
18633	132	5	1997	255	255	120	20.7	5	1.89	4803	1965	6363	940	6768	14722	25265	25.2	0.432	7954	6	0.907	0.939	0	0	0	0	0	0	0	0.54	0	7954	39.3	0	0	0.94	3.54	3.42	2.95	2.95	1.95	1.82	1.7	0.02	0	0	0	0	0	0	0	16
18634	132	5	1997	256	256	121	20.7	5	1.8	4803	1965	6373	935	6768	14734	25265	25.2	0.433	7966	6	0.928	0.953	0	0	0	0	0	0	0	0.54	0	7966	37.5	0	0	0.94	3.52	3.4	2.94	2.94	1.94	1.81	1.69	0.02	0	0	0	0	0	0	0	14.6
18635	132	5	1997	257	257	122	20.7	5	1.71	4803	1965	6379	930	6768	14742	25265	25.3	0.433	7974	6	0.947	0.965	0	0	0	0	0	0	0	0.54	0	7974	35.7	0	0	0.94	3.51	3.38	2.92	2.92	1.93	1.8	1.68	0.02	0	0	0	0	0	0	0	15.6
18636	132	5	1997	258	258	123	20.7	5	1.63	4803	1965	6385	926	6768	14749	25265	25.3	0.433	7981	6	0.956	0.971	0	0	0	0	0	0	0	0.54	0	7981	34	0	0	0.95	3.49	3.37	2.91	2.91	1.92	1.79	1.67	0.02	0	0	0	0	0	0	0	17.89
18637	132	5	1997	259	259	124	20.7	5	1.55	4803	1965	6391	921	6768	14756	25265	25.3	0.433	7988	6	0.951	0.968	0	0	0	0	0	0	0	0.54	0	7988	32.4	0	0	0.95	3.47	3.35	2.89	2.89	1.91	1.78	1.66	0.02	0	0	0	0	0	0	0	17.2
18638	132	5	1997	260	260	125	20.7	5	1.48	4803	1965	6396	916	6768	14763	25265	25.3	0.433	7995	6	0.952	0.968	0	0	0	0	0	0	0	0.54	0	7995	30.8	0	0	0.95	3.45	3.33	2.88	2.88	1.9	1.77	1.66	0.02	0	0	0	0	0	0	0	13.05
18639	132	5	1997	261	261	126	20.7	5	1.41	4803	1965	6400	912	6768	14768	25265	25.3	0.433	8000	6	0.965	0.977	0	0	0	0	0	0	0	0.54	0	8000	29.3	0	0	0.95	3.44	3.32	2.86	2.86	1.89	1.76	1.65	0.02	0	0	0	0	0	0	0	19.9
18640	132	5	1997	262	262	127	20.7	5	1.34	4803	1965	6405	907	6768	14774	25265	25.4	0.434	8006	6	0.952	0.969	0	0	0	0	0	0	0	0.54	0	8006	27.9	0	0	0.96	3.42	3.3	2.85	2.85	1.88	1.76	1.64	0.02	0	0	0	0	0	0	0	11.85
18641	132	5	1997	263	263	128	20.7	5	1.3	4803	1965	6410	903	6768	14780	25265	25.4	0.434	8012	6	0.663	0.776	0	0	0	0	0	0	0	0.54	0	8012	27	0	0	0.96	3.4	3.28	2.83	2.84	1.87	1.75	1.63	0.02	0	0	0	0	0	0	0	2.08
18642	132	5	1997	264	264	129	20.7	5	1.25	4803	1965	6415	898	6768	14787	25265	25.4	0.434	8019	6	0.76	0.841	0	0	0	0	0	0	0	0.54	0	8019	26	0	0	0.96	3.39	3.27	2.82	2.82	1.86	1.74	1.62	0.02	0	0	0	0	0	0	0	6.3
18643	132	5	1997	265	265	130	20.7	5	1.19	4803	1965	6420	894	6768	14792	25265	25.4	0.434	8025	6	0.905	0.937	0	0	0	0	0	0	0	0.54	0	8025	24.8	0	0	0.96	3.37	3.25	2.81	2.81	1.85	1.73	1.62	0.02	0	0	0	0	0	0	0	8.05
18644	132	5	1997	266	266	131	20.7	5	1.19	4803	1967	6430	890	6770	14808	25265	25.5	0.434	8038	6	0	0	0	0	0	0	0	0	0	0.54	0	8038	24.8	0	0	0.96	3.39	3.23	2.79	2.79	1.84	1.72	1.61	0.02	0	0	0	0	0	0	0	4.55
18645	132	5	1997	267	267	132	20.7	5	1.14	4803	1969	6441	887	6771	14822	25265	25.5	0.435	8051	6	0.811	0.875	0	0	0	0	0	0	0	0.54	0	8051	23.8	0	0	0.96	3.39	3.22	2.78	2.78	1.83	1.71	1.6	0.02	0	0	0	0	0	0	0	4.31
18646	132	5	1997	268	268	133	20.7	5	1.09	4803	1965	6447	882	6768	14827	25265	25.5	0.435	8059	6	0.958	0.972	0	0	0	0	0	0	0	0.54	0	8059	22.7	0	0	0.96	3.37	3.2	2.76	2.76	1.82	1.71	1.59	0.02	0	0	0	0	0	0	0	9.18
18647	132	5	1997	269	269	134	20.7	6	1.09	4803	1965	6447	882	6768	14827	25265	25.5	0.435	8059	6	0.958	0.972	0	0	0	0	0	0	0	0.54	0	8059	22.7	0	0	0.96	3.36	3.19	2.75	2.75	1.81	1.7	1.58	0.02	0	0	0	0	0	0	0	12.7
18648	132	5	1997	270	270	135	20.7	7	1.09	4803	1965	6447	882	6768	14827	25265	25.5	0.435	8059	6	0.958	0.972	0	0	0	0	0	0	0	0.54	0	8059	22.7	0	0	0.96	3.34	3.17	2.74	2.74	1.8	1.69	1.58	0.02	0	0	0	0	0	0	0	0
18661	133	5	1998	135	135	0	0	0	0	0	0	0	0	0	0	0	0	0	0	0	0	0	0	0	0	0	0	0	0	0	0	0	0	0	0	0.03	0	0	0	0	0	0	0	0	0	0	0	0	0	0	0	9.84
18662	133	5	1998	136	136	1	0	0	0	0	0	0	0	0	0	0	0	0	0	0	0	0	0	0	0	0	0	0	0	0	0	0	0	0	0	0.05	0	0	0	0	0	0	0	0	0	0	0	0	0	0	0	13.33
18663	133	5	1998	137	137	2	0	0	0	0	0	0	0	0	0	0	0	0	0	0	0	0	0	0	0	0	0	0	0	0	0	0	0	0	0	0.09	0	0	0	0	0	0	0	0	0	0	0	0	0	0	0	18.34
18664	133	5	1998	138	138	3	0	0	0	0	0	0	0	0	0	0	0	0	0	0	0	0	0	0	0	0	0	0	0	0	0	0	0	0	0	0.14	0	0	0	0	0	0	0	0	0	0	0	0	0	0	0	17.01
18665	133	5	1998	139	139	4	0	0	0	0	0	0	0	0	0	0	0	0	0	0	0	0	0	0	0	0	0	0	0	0	0	0	0	0	0	0.16	0	0	0	0	0	0	0	0	0	0	0	0	0	0	0	12.42
18666	133	5	1998	140	140	5	0	0	0	0	0	0	0	0	0	0	0	0	0	0	0	0	0	0	0	0	0	0	0	0	0	0	0	0	0	0.2	0	0	0	0	0	0	0	0	0	0	0	0	0	0	0	14.46
18667	133	5	1998	141	141	6	0.8	0	0	1	0	0	0	1	1	0	0	0	0	0	0	0	0	0	0	0	0	0	0	0	0	0	57.9	0	0	0.24	0.24	0.12	0.14	0	0	0	0	0	0	0	0	0	0	0	0	17.74
18668	133	5	1998	142	142	7	1.2	1	0	1	0	0	0	1	1	0	0	0	0	0	0	0	0	0	0	0	0	0	0	0	0	0	81.1	0	0	0.25	0.24	0.12	0.14	0	0	0	0	0	0	0	0	0	0	0	0	12.86
18669	133	5	1998	143	143	8	1.6	1	0	1	0	0	0	1	1	0	0	0	0	0	0	0	0	0	0	0	0	0	0	0	0	0	107.1	0	0	0.26	0.24	0.12	0.14	0	0	0	0	0	0	0	0	0	0	0	0	13.22
18670	133	5	1998	144	144	9	1.9	1	0	1	0	0	0	1	1	0	0	0	0	0	0	0	0	0	0	0	0	0	0	0	0	0	129.3	0	0	0.27	0.24	0.12	0.14	0	0	0	0	0	0	0	0	0	0	0	0	11.59
18671	133	5	1998	145	145	10	2.1	1	0	1	0	0	0	1	1	0	0	0	0	0	0	0	0	0	0	0	0	0	0	0	0	0	143.6	0	0	0.28	0.23	0.12	0.14	0	0	0	0	0	0	0	0	0	0	0	0	8.75
18672	133	5	1998	146	146	11	2.4	1	0	1	0	0	0	2	2	0	0	0	0	0	0	0	0	0	0	0	0	0	0	0	0	0	161.2	0	0	0.28	0.23	0.12	0.14	0	0	0	0	0	0	0	0	0	0	0	0	10.75
18673	133	5	1998	147	147	12	2.8	1	0	2	0	0	0	2	2	0	0	0	0	0	0	0	0	0	0	0	0	0	0	0	0	0	186.9	0	0	0.3	0.23	0.12	0.14	0	0	0	0	0	0	0	0	0	0	0	0	16.88
18674	133	5	1998	148	148	13	3.3	1	0	2	0	0	1	3	3	0	0	0	0	0	0	0	0	0	0	0	0	0	0	0	0	0	208.5	0	0	0.31	0.23	0.12	0.14	0	0	0	0	0	0	0	0	0	0	0	0	19.76
18675	133	5	1998	149	149	14	3.7	1	0.01	3	0	0	1	4	4	0	0	0	0	0	0	0	0	0	0	0	0	0	0	0	0	0	222.6	0	0	0.33	0.23	0.12	0.14	0	0	0	0	0	0	0	0	0	0	0	0	17.12
18676	133	5	1998	150	150	15	4.2	1	0.01	4	0	0	1	5	5	0	0	0	0	0	0	0	0	0	0	0	0	0	0	0	0	0	233.6	0	0	0.34	0.23	0.12	0.14	0	0	0	0	0	0	0	0	0	0	0	0	21.65
18677	133	5	1998	151	151	16	4.5	1	0.01	5	0	0	1	6	6	0	0	0	0	0	0	0	0	0	0	0	0	0	0	0	0	0	239.8	0	0	0.35	0.23	0.12	0.14	0	0	0	0	0	0	0	0	0	0	0	0	14.46
18678	133	5	1998	152	152	17	4.8	1	0.02	7	0	0	2	7	7	0	0	0	0	0	0	0	0	0	0	0	0	0	0	0	0	0	245.2	0	0	0.36	0.23	0.12	0.14	0.01	0	0	0	0	0	0	0	0	0	0	0	17.85
18679	133	5	1998	153	153	18	5.2	1	0.02	9	0	0	2	10	10	0	0	0	0	0	0	0	0	0	0	0	0	0	0	0	0	0	249.3	0	0	0.37	0.23	0.13	0.14	0.01	0	0	0	0	0	0	0	0	0	0	0	18
18680	133	5	1998	154	154	19	5.3	1	0.02	10	0	0	3	10	10	0	0	0	0	0	0	0	0	0	0	0	0	0	0	0	0	0	250.1	0	0	0.37	0.23	0.13	0.14	0.01	0	0	0	0	0	0	0	0	0	0	0	6.2
18681	133	5	1998	155	155	20	5.4	1	0.02	10	0	0	3	10	10	0	0	0	0	0	0	0	0	0	0	0	0	0	0	0	0	0	250.2	0	0	0.37	0.23	0.13	0.14	0.01	0	0	0	0	0	0	0	0	0	0	0	1.56
18682	133	5	1998	156	156	21	5.4	1	0.03	10	0	0	3	10	10	0	0	0	0	0	0	0	0	0	0	0	0	0	0	0	0	0	250.5	0	0	0.38	0.23	0.14	0.15	0.02	0	0	0	0	0	0	0	0	0	0	0	3.15
18683	133	5	1998	157	157	22	5.6	1	0.03	11	0	0	5	11	11	0	0	0	0	0	0	0	0	0	0	0	0	0	0	0	0	0	251.1	0	0	0.38	0.23	0.15	0.15	0.02	0	0	0	0	0	0	0	0	0	0	0	6.53
18684	133	5	1998	158	158	23	5.8	1	0.03	12	0	0	5	13	13	0	0	0	0	0	0	0	0	0	0	0	0	0	0	0	0	0	252.9	0	0	0.39	0.23	0.15	0.16	0.03	0.01	0	0	0	0	0	0	0	0	0	0	11.44
18685	133	5	1998	159	159	24	6.1	1	0.04	15	0	0	7	15	15	0	0	0	0	0	0	0	0	0	0	0	0	0	0	0	0	0	254.5	0	0	0.39	0.24	0.16	0.16	0.03	0.01	0	0	0	0	0	0	0	0	0	0	12.27
18686	133	5	1998	160	160	25	6.3	1	0.04	16	0	0	10	17	17	0	0	0	0	0	0	0	0	0	0	0	0	0	0	0	0	0	255.4	0	0	0.4	0.25	0.18	0.17	0.04	0.01	0	0	0	0	0	0	0	0	0	0	10.31
18687	133	5	1998	161	161	26	6.6	1	0.05	20	0	0	11	20	20	0	0	0	0	0	0	0	0	0	0	0	0	0	0	0	0	0	256.7	0	0	0.41	0.26	0.19	0.18	0.05	0.01	0	0	0	0	0	0	0	0	0	0	14.18
18688	133	5	1998	162	162	27	6.9	1	0.06	24	0	0	16	25	25	0	0	0	0	0	0	0	0	0	0	0	0	0	0	0	0	0	257.9	0	0	0.43	0.29	0.22	0.2	0.07	0.02	0	0	0	0	0	0	0	0	0	0	16.3
18689	133	5	1998	163	163	28	7.2	1	0.08	29	0	0	19	30	30	0	0	0	0	0	0	0	0	0	0	0	0	0	0	0	0	0	258.8	0	0	0.45	0.31	0.24	0.21	0.08	0.03	0	0	0	0	0	0	0	0	0	0	15.87
18690	133	5	1998	164	164	29	7.6	1	0.09	36	0	0	23	36	36	0	0	0	0	0	0	0	0	0	0	0	0	0	0	0	0	0	259.6	0	0	0.47	0.34	0.27	0.23	0.1	0.04	0	0	0	0	0	0	0	0	0	0	19.79
18691	133	5	1998	165	165	30	7.9	1	0.11	41	0	0	29	41	41	0	0	0	0	0	0	0	0	0	0	0	0	0	0	0	0	0	260	0	0	0.48	0.37	0.3	0.25	0.12	0.05	0	0	0	0	0	0	0	0	0	0	13.09
18692	133	5	1998	166	166	31	8.1	1	0.12	45	0	0	36	46	46	0	0	0	0	0	0	0	0	0	0	0	0	0	0	0	0	0	260.3	0	0	0.49	0.42	0.35	0.28	0.15	0.07	0	0	0	0	0	0	0	0	0	0	11.12
18693	133	5	1998	167	167	32	8.4	1	0.14	52	0	0	44	52	52	0	0	0	0	0	0	0	0	0	0	0	0	0	0	0	0	0	260.7	0	0	0.5	0.45	0.4	0.31	0.18	0.08	0	0	0	0	0	0	0	0	0	0	16.11
18694	133	5	1998	168	168	33	8.9	2	0.17	70	2	0	47	72	72	0	0	0	0	0	0	0	0	0	0	0	0	0	0	0	0	0	242.4	0	0	0.52	0.46	0.42	0.32	0.2	0.09	0.01	0	0	0	0	0	0	0	0	0	20.8
18695	133	5	1998	169	169	34	9.1	2	0.21	92	4	0	50	97	97	0	0	0	0	0	0	0	0	0	0	0	0	0	0	0	0	0	229.4	0	0	0.53	0.46	0.45	0.33	0.21	0.1	0.01	0	0	0	0	0	0	0	0	0	13.36
18696	133	5	1998	170	170	35	9.5	2	0.26	120	7	0	55	127	127	0	0	0	0	0	0	0	0	0	0	0	0	0	0	0	0	0	219.9	0	0	0.54	0.46	0.48	0.36	0.24	0.11	0.01	0	0	0	0	0	0	0	0	0	16.46
18697	133	5	1998	171	171	36	9.8	2	0.33	154	11	0	61	165	165	0	0	0	0	0	0	0	0	0	0	0	0	0	0	0	0	0	213	0	0	0.55	0.46	0.52	0.38	0.26	0.13	0.01	0	0	0	0	0	0	0	0	0	18.28
18698	133	5	1998	172	172	37	10.2	2	0.4	192	14	0	68	207	207	0	0	0	0	0	0	0	0	0	0	0	0	0	0	0	0	0	208.2	0	0	0.57	0.45	0.57	0.41	0.29	0.15	0.02	0	0	0	0	0	0	0	0	0	17.52
18699	133	5	1998	173	173	38	10.5	2	0.49	240	19	0	76	259	259	0	0	0	0	0	0	0	0	0	0	0	0	0	0	0	0	0	204.4	0	0	0.58	0.5	0.62	0.44	0.33	0.16	0.03	0	0	0	0	0	0	0	0	0	16.81
18700	133	5	1998	174	174	39	11	2	0.6	299	25	0	87	324	324	0	0	0	0	0	0	0	0	0	0	0	0	0	0	0	0	0	201.2	0	0	0.59	0.54	0.69	0.49	0.37	0.19	0.04	0	0	0	0	0	0	0	0	0	21.5
18701	133	5	1998	175	175	40	11.5	3	0.68	363	31	0	98	394	394	0	0	0	0	0	0	0	0	0	0	0	0	0	0	0	0	0	188.2	0	0	0.61	0.55	0.77	0.53	0.42	0.21	0.05	0	0	0	0	0	0	0	0	0	23.65
18702	133	5	1998	176	176	41	11.8	3	0.78	442	39	0	112	482	482	0	0	0	0	0	0	0	0	0	0	0	0	0	0	0	0	0	177.4	0	0	0.63	0.55	0.87	0.6	0.48	0.25	0.06	0	0	0	0	0	0	0	0	0	18.8
18703	133	5	1998	177	177	42	12.3	3	0.9	532	49	0	128	581	581	0	0	0	0	0	0	0	0	0	0	0	0	0	0	0	0	0	169	0	0	0.64	0.55	0.98	0.66	0.55	0.29	0.08	0.01	0	0	0	0	0	0	0	0	21.63
18704	133	5	1998	178	178	43	12.7	3	1.02	627	60	0	145	687	687	0	0	0	0	0	0	0	0	0	0	0	0	0	0	0	0	0	162.6	0	0	0.65	0.54	1.1	0.74	0.62	0.33	0.1	0.01	0	0	0	0	0	0	0	0	21.02
18705	133	5	1998	179	179	44	13.1	3	1.14	724	72	0	163	796	796	0	0	0	0	0	0	0	0	0	0	0	0	0	0	0	0	0	157.8	0	0	0.67	0.54	1.21	0.82	0.7	0.37	0.12	0.02	0	0	0	0	0	0	0	0	20.79
18706	133	5	1998	180	180	45	13.6	3	1.27	823	86	0	181	909	909	0	0	0	0	0	0	0	0	0	0	0	0	0	0	0	0	0	153.9	0	0	0.68	0.54	1.32	0.9	0.79	0.42	0.14	0.03	0	0	0	0	0	0	0	0	20.56
18707	133	5	1998	181	181	46	13.9	3	1.4	926	101	0	199	1027	1027	0	0	0	0	0	0	0	0	0	0	0	0	0	0	0	0	0	150.9	0	0	0.69	0.54	1.42	0.99	0.87	0.47	0.16	0.04	0	0	0	0	0	0	0	0	16.35
18708	133	5	1998	182	182	47	14.2	3	1.53	1034	120	0	219	1153	1153	0	0	0	0	0	0	0	0	0	0	0	0	0	0	0	0	0	148.3	0	0	0.7	0.53	1.53	1.08	0.97	0.52	0.18	0.05	0	0	0	0	0	0	0	0	16.45
18709	133	5	1998	183	183	48	14.6	3	1.68	1149	141	0	241	1290	1290	0	0	0	0	0	0	0	0	0	0	0	0	0	0	0	0	0	146	0	0	0.71	0.66	1.65	1.16	1.05	0.56	0.2	0.06	0	0	0	0	0	0	0	0	18.28
18710	133	5	1998	184	184	49	15	3	1.82	1266	166	0	264	1432	1432	0	0	0	0	0	0	0	0	0	0	0	0	0	0	0	0	0	144.1	0	0	0.73	0.8	1.78	1.23	1.13	0.61	0.21	0.07	0	0	0	0	0	0	0	0	20.09
18711	133	5	1998	185	185	50	15.4	3	1.97	1386	195	0	287	1581	1581	0	0	0	0	0	0	0	0	0	0	0	0	0	0	0	0	0	142.4	0	0	0.74	0.94	1.92	1.31	1.22	0.66	0.23	0.09	0	0	0	0	0	0	0	0	20.25
18712	133	5	1998	186	186	51	15.8	3	2.12	1501	226	0	310	1727	1727	0	0	0	0	0	0	0	0	0	0	0	0	0	0	0	0	0	141	0	0	0.75	1.08	2.06	1.37	1.3	0.7	0.25	0.1	0	0	0	0	0	0	0	0	19.25
18713	133	5	1998	187	187	52	16.2	3	2.19	1563	295	0	330	1858	1858	0	0	0	0	0	0	0	0	0	0	0	0	0	0	0	0	0	140.2	0	0	0.76	1.21	2.18	1.43	1.37	0.75	0.27	0.12	0	0	0	0	0	0	0	0	20.3
18714	133	5	1998	188	188	53	16.6	3	2.26	1618	359	0	348	1977	1977	0	0	0	0	0	0	0	0	0	0	0	0	0	0	0	0	0	139.5	0	0	0.76	1.32	2.29	1.5	1.43	0.78	0.28	0.13	0	0	0	0	0	0	0	0	16.85
18715	133	5	1998	189	189	54	16.9	3	2.33	1675	426	0	367	2101	2101	0	0	0	0	0	0	0	0	0	0	0	0	0	0	0	0	0	138.8	0	0	0.77	1.44	2.4	1.57	1.48	0.82	0.3	0.14	0	0	0	0	0	0	0	0	15.95
18716	133	5	1998	190	190	55	17.2	3	2.41	1748	514	0	392	2261	2261	0	0	0	0	0	0	0	0	0	0	0	0	0	0	0	0	0	138.1	0	0	0.77	1.59	2.54	1.66	1.57	0.87	0.32	0.15	0	0	0	0	0	0	0	0	16.9
18717	133	5	1998	191	191	56	17.6	3	2.48	1801	581	0	410	2381	2381	0	0	0	0	0	0	0	0	0	0	0	0	0	0	0	0	0	137.5	0	0	0.78	1.7	2.65	1.72	1.64	0.9	0.33	0.16	0	0	0	0	0	0	0	0	18.2
18718	133	5	1998	192	192	57	18	3	2.56	1874	675	0	436	2550	2550	0	0	0	0	0	0	0	0	0	0	0	0	0	0	0	0	0	136.8	0	0	0.78	1.85	2.8	1.82	1.73	0.95	0.35	0.18	0	0	0	0	0	0	0	0	16.15
18719	133	5	1998	193	193	58	18.3	3	2.65	1946	770	0	462	2715	2715	0	0	0	0	0	0	0	0	0	0	0	0	0	0	0	0	0	136.2	0	0	0.79	2.01	2.95	1.91	1.83	1	0.37	0.19	0	0	0	0	0	0	0	0	18.25
18720	133	5	1998	194	194	59	18.7	3	2.73	2017	866	0	487	2882	2882	0	0	0	0	0	0	0	0	0	0	0	0	0	0	0	0	0	135.5	0	0	0.8	2.16	3.1	2	1.92	1.04	0.39	0.21	0	0	0	0	0	0	0	0	18.51
18721	133	5	1998	195	195	60	19.1	3	2.83	2095	976	0	516	3071	3071	0	0	0	0	0	0	0	0	0	0	0	0	0	0	0	0	0	134.9	0	0	0.8	2.34	3.27	2.11	2.03	1.09	0.41	0.23	0	0	0	0	0	0	0	0	19.92
18722	133	5	1998	196	196	61	19.5	3	2.91	2170	1085	0	544	3256	3256	0	0	0	0	0	0	0	0	0	0	0	0	0	0	0	0	0	134.3	0	0	0.81	2.51	3.44	2.21	2.13	1.14	0.43	0.24	0.01	0	0	0	0	0	0	0	18.1
18723	133	5	1998	197	197	62	19.8	3	3	2245	1195	0	572	3440	3440	0	0	0	0	0	0	0	0	0	0	0	0	0	0	0	0	0	133.8	0	0	0.81	2.68	3.6	2.32	2.24	1.18	0.45	0.26	0.01	0	0	0	0	0	0	0	16.25
18724	133	5	1998	198	198	63	20.2	3	3.09	2321	1311	0	602	3632	3632	0	0	0	0	0	0	0	0	0	0	0	0	0	0	0	0	0	133.2	0	0	0.82	2.86	3.78	2.43	2.35	1.23	0.47	0.28	0.01	0	0	0	0	0	0	0	17.45
18725	133	5	1998	199	199	64	20.5	3	3.18	2399	1432	0	632	3831	3831	0	0	0	0	0	0	0	0	0	0	0	0	0	0	0	0	0	132.7	0	0	0.82	3.03	3.96	2.54	2.46	1.28	0.5	0.29	0.01	0	0	0	0	0	0	0	18.51
18726	133	5	1998	200	200	65	20.9	3	3.25	2455	1522	0	653	3977	3977	0	0	0	0	0	0	0	0	0	0	0	0	0	0	0	0	0	132.2	0	0	0.83	3.13	4	2.63	2.54	1.31	0.51	0.31	0.01	0	0	0	0	0	0	0	19.19
18727	133	5	1998	201	201	66	20.9	4	3.13	2455	1702	0	658	4158	4158	0	0	0	0	0	0	0	0	0	0	0	0	0	0	0	0	0	127.5	0	0	0.83	3.14	4	2.65	2.56	1.32	0.52	0.31	0.01	0	0	0	0	0	0	0	19.67
18728	133	5	1998	202	202	67	20.9	4	3.1	2455	1876	0	662	4331	4331	0	0	0	0	0	0	0	0	0	0	0	0	0	0	0	0	0	126.4	0	0	0.84	3.14	4	2.67	2.58	1.33	0.52	0.32	0.01	0	0	0	0	0	0	0	20.1
18729	133	5	1998	203	203	68	20.9	4	3.08	2455	1954	0	662	4409	4409	0	0	0	0	0	0	0	0	0	0	0	0	0	0	0	0	0	125.3	0	0	0.85	3.13	4	2.67	2.58	1.33	0.52	0.32	0.01	0	0	0	0	0	0	0	18.25
18730	133	5	1998	204	204	69	20.9	4	3.05	2455	2017	0	659	4472	4472	0	0	0	0	0	0	0	0	0	0	0	0	0	0	0	0	0	124.4	0	0	0.85	3.12	3.98	2.66	2.56	1.32	0.52	0.32	0.01	0	0	0	0	0	0	0	15.5
18731	133	5	1998	205	205	70	20.9	4	3.03	2455	2125	0	660	4580	4580	0	0	0	0	0	0	0.118	0	0	0	0	0	0	0	0	0	0	123.5	0	0	0.86	3.13	3.98	2.66	2.57	1.33	0.52	0.32	0.01	0	0	0	0	0	0	0	15.9
18732	133	5	1998	206	206	71	20.9	4	3.01	2455	2220	0	661	4676	4676	0	0	0	0	0	0.166	0.445	0	0	0	0	0	0	0	0	0	0	122.5	0	0	0.86	3.16	3.97	2.66	2.57	1.33	0.53	0.32	0.01	0	0	0	0	0	0	0	16.8
18733	133	5	1998	207	207	72	20.9	4	2.99	2455	2322	0	662	4777	4777	0	0	0	0	0	0	0	0	0	0	0	0	0	0	0	0	0	121.7	0	0	0.86	3.19	3.96	2.66	2.57	1.33	0.53	0.32	0.01	0	0	0	0	0	0	0	15.75
18734	133	5	1998	208	208	73	20.9	4	2.97	2455	2548	0	668	5003	5003	0	0	0	0	0	0.034	0.356	0	0	0	0	0	0	0	0	0	0	120.8	0	0	0.87	3.17	3.98	2.68	2.6	1.35	0.55	0.34	0.01	0	0	0	0	0	0	0	15.5
18735	133	5	1998	209	209	74	20.9	4	2.85	2455	2599	0	667	5054	5054	0	0	0	0	0	0.784	0.856	0	0	0	0	0	0	0	0	0	0	116	0	0	0.87	3.16	3.97	2.68	2.59	1.35	0.55	0.34	0.01	0	0	0	0	0	0	0	17.35
18736	133	5	1998	210	210	75	20.9	4	2.76	2455	2642	0	666	5098	5098	0	0	0	0	0	0.617	0.745	0	0	0	0	0	0	0	0	0	0	112.5	0	0	0.88	3.17	3.95	2.67	2.58	1.35	0.55	0.34	0.01	0	0	0	0	0	0	0	17.3
18737	133	5	1998	211	211	76	20.9	4	2.76	2455	2703	0	664	5159	5159	0	0	0	0	0	0	0	0	0	0	0	0	0	0	0	0	0	112.5	0	0	0.88	3.16	3.94	2.66	2.57	1.34	0.55	0.34	0.01	0	0	0	0	0	0	0	14.5
18738	133	5	1998	212	212	77	20.9	4	2.76	2455	2781	0	664	5236	5236	0	0	0	0	0	0	0	0	0	0	0	0	0	0	0	0	0	112.5	0	0	0.89	3.17	3.95	2.65	2.56	1.34	0.55	0.34	0.01	0	0	0	0	0	0	0	12.55
18739	133	5	1998	213	213	78	20.9	4	2.76	2455	2890	0	665	5346	5346	0	0	0	0	0	0	0	0	0	0	0	0	0	0	0	0	0	112.5	0	0	0.89	3.2	3.97	2.64	2.56	1.34	0.55	0.34	0.01	0	0	0	0	0	0	0	14.05
18740	133	5	1998	214	214	79	20.9	4	2.76	2455	3116	0	672	5571	5571	0	0	0	0	0	0	0	0	0	0	0	0	0	0	0	0	0	112.5	0	0	0.9	3.27	4	2.64	2.56	1.34	0.55	0.35	0.02	0	0	0	0	0	0	0	17.8
18741	133	5	1998	215	215	80	20.9	5	2.76	2455	1986	1069	668	4442	5778	19002	5.6	0.185	1337	6	0	0	0	0	0	0	0	0	0	0.23	0	1337	112.5	0	0	0.9	3.25	3.98	2.63	2.55	1.34	0.55	0.34	0.02	0	0	0	0	0	0	0	15.1
18742	133	5	1998	216	216	81	20.9	5	2.76	2455	1780	1317	665	4235	5881	19002	6.9	0.224	1647	6	0	0	0	0	0	0	0	0	0	0.28	0	1647	112.5	0	0	0.91	3.24	3.96	2.61	2.53	1.33	0.55	0.34	0.02	0	0	0	0	0	0	0	13.6
18743	133	5	1998	217	217	82	20.9	5	2.76	2443	1792	1543	662	4235	6163	19002	8.1	0.25	1928	6	0	0	0	0	0	0	0	0	0	0.31	0	1928	113	0	0	0.91	3.22	3.94	2.6	2.52	1.32	0.55	0.34	0.02	0	0	0	0	0	0	0	12.5
18744	133	5	1998	218	218	83	20.9	5	2.76	2431	1683	1764	658	4113	6318	19002	9.3	0.279	2205	6	0	0	0	0	0	0	0	0	0	0.35	0	2205	113.5	0	0	0.91	3.21	3.92	2.59	2.51	1.32	0.54	0.34	0.02	0	0	0	0	0	0	0	12.55
18745	133	5	1998	219	219	84	20.9	5	2.74	2419	1683	1908	655	4101	6486	19002	10	0.294	2385	6	0	0	0	0	0	0	0	0	0	0.37	0	2385	113.3	0	0	0.92	3.19	3.9	2.58	2.5	1.31	0.54	0.34	0.01	0	0	0	0	0	0	0	13.85
18746	133	5	1998	220	220	85	20.9	5	2.72	2406	1683	2093	652	4089	6705	19002	11	0.312	2616	6	0	0	0	0	0	0	0	0	0	0.39	0	2616	112.9	0	0	0.92	3.17	3.88	2.56	2.48	1.3	0.54	0.34	0.01	0	0	0	0	0	0	0	16.75
18747	133	5	1998	221	221	86	20.9	5	2.69	2394	1683	2234	648	4077	6870	19002	11.8	0.325	2793	6	0	0	0	0	0	0	0	0	0	0.41	0	2793	112.4	0	0	0.93	3.16	3.86	2.55	2.47	1.3	0.53	0.33	0.01	0	0	0	0	0	0	0	18.09
18748	133	5	1998	222	222	87	20.9	5	2.62	2382	1683	2311	645	4065	6953	19002	12.2	0.332	2888	6	0.524	0.683	0	0	0	0	0	0	0	0.42	0	2888	110	0	0	0.93	3.14	3.84	2.54	2.46	1.29	0.53	0.33	0.01	0	0	0	0	0	0	0	16.15
18749	133	5	1998	223	223	88	20.9	5	2.62	2371	1683	2442	642	4053	7106	19002	12.9	0.344	3052	6	0	0	0	0	0	0	0	0	0	0.43	0	3052	110.5	0	0	0.94	3.13	3.82	2.52	2.45	1.28	0.53	0.33	0.01	0	0	0	0	0	0	0	17.2
18750	133	5	1998	224	224	89	20.9	5	2.62	2359	1683	2616	639	4041	7312	19002	13.8	0.358	3271	6	0	0	0	0	0	0	0	0	0	0.45	0	3271	111.1	0	0	0.94	3.11	3.8	2.51	2.43	1.28	0.53	0.33	0.01	0	0	0	0	0	0	0	15.5
18751	133	5	1998	225	225	90	20.9	5	2.61	2359	1703	2746	646	4062	7495	19002	14.5	0.366	3433	6	0	0	0	0	0	0	0	0	0	0.46	0	3433	110.6	0	0	0.95	3.12	3.85	2.52	2.44	1.3	0.55	0.35	0.02	0	0	0	0	0	0	0	8.95
18752	133	5	1998	226	226	91	20.9	5	2.5	2347	1683	2801	643	4029	7530	19002	14.7	0.372	3501	6	0.826	0.884	0	0	0	0	0	0	0	0.46	0	3501	106.6	0	0	0.95	3.1	3.83	2.5	2.43	1.29	0.54	0.34	0.02	0	0	0	0	0	0	0	15.45
18753	133	5	1998	227	227	92	20.9	5	2.39	2335	1683	2832	640	4018	7558	19002	14.9	0.375	3540	6	0.859	0.907	0	0	0	0	0	0	0	0.47	0	3540	102.5	0	0	0.95	3.09	3.81	2.49	2.42	1.28	0.54	0.34	0.02	0	0	0	0	0	0	0	16
18754	133	5	1998	228	228	93	20.9	5	2.29	2324	1683	2860	636	4006	7581	19002	15.1	0.377	3575	6	0.877	0.918	0	0	0	0	0	0	0	0.47	0	3575	98.5	0	0	0.96	3.07	3.79	2.48	2.41	1.28	0.54	0.34	0.02	0	0	0	0	0	0	0	17.56
18755	133	5	1998	229	229	94	20.9	5	2.19	2324	1683	2876	633	4006	7601	19002	15.1	0.378	3595	6	0.893	0.929	0	0	0	0	0	0	0	0.47	0	3595	94.1	0	0	0.96	3.06	3.77	2.47	2.39	1.27	0.54	0.34	0.02	0	0	0	0	0	0	0	18.86
18756	133	5	1998	230	230	95	20.9	5	2.09	2324	1683	2891	630	4006	7620	19002	15.2	0.379	3614	6	0.896	0.931	0	0	0	0	0	0	0	0.47	0	3614	89.9	0	0	0.97	3.04	3.75	2.45	2.38	1.26	0.53	0.34	0.02	0	0	0	0	0	0	0	18.05
18757	133	5	1998	231	231	96	20.9	5	2	2324	1683	2905	627	4006	7637	19002	15.3	0.38	3631	6	0.865	0.91	0	0	0	0	0	0	0	0.48	0	3631	86	0	0	0.97	3.03	3.73	2.44	2.37	1.26	0.53	0.34	0.02	0	0	0	0	0	0	0	18.15
18758	133	5	1998	232	232	97	20.9	5	1.91	2324	1683	2912	624	4006	7646	19002	15.3	0.381	3640	6	0.936	0.958	0	0	0	0	0	0	0	0.48	0	3640	82	0	0	0.98	3.01	3.72	2.43	2.36	1.25	0.53	0.33	0.02	0	0	0	0	0	0	0	17.45
18759	133	5	1998	233	233	98	20.9	5	1.82	2324	1683	2919	621	4006	7655	19002	15.4	0.381	3649	6	0.945	0.964	0	0	0	0	0	0	0	0.48	0	3649	78.1	0	0	0.98	3	3.7	2.42	2.35	1.24	0.52	0.33	0.02	0	0	0	0	0	0	0	18.1
18760	133	5	1998	234	234	99	20.9	5	1.73	2324	1683	2923	618	4006	7660	19002	15.4	0.382	3654	6	0.964	0.976	0	0	0	0	0	0	0	0.48	0	3654	74.4	0	0	0.98	2.98	3.68	2.4	2.33	1.24	0.52	0.33	0.02	0	0	0	0	0	0	0	18.55
18761	133	5	1998	235	235	100	20.9	5	1.64	2324	1683	2927	614	4006	7665	19002	15.4	0.382	3659	6	0.966	0.978	0	0	0	0	0	0	0	0.48	0	3659	70.8	0	0	0.98	2.97	3.66	2.39	2.32	1.23	0.52	0.33	0.02	0	0	0	0	0	0	0	18.79
18762	133	5	1998	236	236	101	20.9	5	1.57	2324	1683	2931	611	4006	7670	19002	15.4	0.382	3664	6	0.964	0.977	0	0	0	0	0	0	0	0.48	0	3664	67.4	0	0	0.99	2.95	3.64	2.38	2.31	1.23	0.52	0.33	0.02	0	0	0	0	0	0	0	18.43
18763	133	5	1998	237	237	102	20.9	5	1.49	2324	1683	2935	608	4006	7675	19002	15.4	0.382	3669	6	0.962	0.975	0	0	0	0	0	0	0	0.48	0	3669	64.1	0	0	0.99	2.94	3.62	2.37	2.3	1.22	0.51	0.33	0.02	0	0	0	0	0	0	0	18.6
18764	133	5	1998	238	238	103	20.9	5	1.42	2324	1683	2939	605	4006	7680	19002	15.5	0.383	3674	6	0.958	0.972	0	0	0	0	0	0	0	0.48	0	3674	61	0	0	0.99	2.92	3.61	2.36	2.29	1.21	0.51	0.32	0.02	0	0	0	0	0	0	0	17.6
18765	133	5	1998	239	239	104	20.9	5	1.42	2324	1695	2991	609	4019	7758	19002	15.7	0.386	3739	6	0	0	0	0	0	0	0	0	0	0.48	0	3739	61	0	0	1	3.06	3.59	2.34	2.28	1.21	0.52	0.33	0.02	0	0	0	0	0	0	0	19.56
18766	133	5	1998	240	240	105	20.9	5	1.42	2324	1720	3049	618	4043	7855	19002	16	0.388	3811	6	0	0	0	0	0	0	0	0	0	0.49	0	3811	61	0	0	1	3.33	3.57	2.33	2.26	1.22	0.54	0.35	0.03	0	0	0	0	0	0	0	16.2
18767	133	5	1998	241	241	106	20.9	5	1.37	2324	1688	3106	615	4011	7893	19002	16.3	0.393	3882	6	0.681	0.788	0	0	0	0	0	0	0	0.49	0	3882	59	0	0	1.01	3.31	3.55	2.32	2.25	1.22	0.54	0.35	0.03	0	0	0	0	0	0	0	17.25
18768	133	5	1998	242	242	107	20.9	5	1.31	2324	1683	3116	612	4006	7901	19002	16.4	0.394	3895	6	0.927	0.952	0	0	0	0	0	0	0	0.49	0	3895	56.2	0	0	1.01	3.3	3.53	2.31	2.24	1.21	0.53	0.35	0.03	0	0	0	0	0	0	0	17.55
18769	133	5	1998	243	243	108	20.9	5	1.24	2324	1683	3119	609	4006	7904	19002	16.4	0.395	3898	6	0.96	0.974	0	0	0	0	0	0	0	0.49	0	3898	53.5	0	0	1.01	3.28	3.52	2.3	2.23	1.2	0.53	0.35	0.03	0	0	0	0	0	0	0	17.04
18770	133	5	1998	244	244	109	20.9	5	1.19	2324	1683	3122	606	4006	7908	19002	16.4	0.395	3902	6	0.922	0.949	0	0	0	0	0	0	0	0.49	0	3902	51.1	0	0	1.02	3.26	3.5	2.29	2.22	1.2	0.53	0.35	0.03	0	0	0	0	0	0	0	14.6
18771	133	5	1998	245	245	110	20.9	5	1.13	2324	1683	3125	603	4006	7912	19002	16.4	0.395	3906	6	0.961	0.975	0	0	0	0	0	0	0	0.49	0	3906	48.6	0	0	1.02	3.25	3.48	2.28	2.21	1.19	0.53	0.34	0.03	0	0	0	0	0	0	0	16.25
18772	133	5	1998	246	246	111	20.9	5	1.07	2324	1683	3127	600	4006	7915	19002	16.5	0.395	3909	6	0.968	0.979	0	0	0	0	0	0	0	0.49	0	3909	46.3	0	0	1.02	3.23	3.46	2.26	2.2	1.19	0.52	0.34	0.03	0	0	0	0	0	0	0	17.81
18773	133	5	1998	247	247	112	20.9	5	1.02	2324	1683	3130	597	4006	7918	19002	16.5	0.395	3912	6	0.963	0.976	0	0	0	0	0	0	0	0.49	0	3912	44	0	0	1.02	3.22	3.45	2.25	2.19	1.18	0.52	0.34	0.03	0	0	0	0	0	0	0	17.39
18774	133	5	1998	248	248	113	20.9	5	0.97	2324	1683	3132	594	4006	7921	19002	16.5	0.395	3915	6	0.965	0.977	0	0	0	0	0	0	0	0.49	0	3915	41.9	0	0	1.03	3.2	3.43	2.24	2.18	1.17	0.52	0.34	0.03	0	0	0	0	0	0	0	17.39
18775	133	5	1998	249	249	114	20.9	5	0.93	2324	1683	3135	591	4006	7924	19002	16.5	0.396	3918	6	0.964	0.976	0	0	0	0	0	0	0	0.49	0	3918	39.9	0	0	1.03	3.18	3.41	2.23	2.16	1.17	0.52	0.34	0.03	0	0	0	0	0	0	0	18.7
18776	133	5	1998	250	250	115	20.9	5	0.88	2324	1683	3137	588	4006	7927	19002	16.5	0.396	3921	6	0.951	0.968	0	0	0	0	0	0	0	0.49	0	3921	38	0	0	1.03	3.17	3.39	2.22	2.15	1.16	0.51	0.34	0.03	0	0	0	0	0	0	0	18.94
18777	133	5	1998	251	251	116	20.9	5	0.84	2324	1683	3139	585	4006	7930	19002	16.5	0.396	3924	6	0.953	0.969	0	0	0	0	0	0	0	0.49	0	3924	36.2	0	0	1.04	3.15	3.38	2.21	2.14	1.16	0.51	0.33	0.02	0	0	0	0	0	0	0	17.6
18778	133	5	1998	252	252	117	20.9	5	0.8	2324	1683	3141	582	4006	7933	19002	16.5	0.396	3927	6	0.957	0.972	0	0	0	0	0	0	0	0.5	0	3927	34.5	0	0	1.04	3.14	3.36	2.2	2.13	1.15	0.51	0.33	0.02	0	0	0	0	0	0	0	17.7
18779	133	5	1998	253	253	118	20.9	6	0.8	2324	1683	3141	582	4006	7933	19002	16.5	0.396	3927	6	0.957	0.972	0	0	0	0	0	0	0	0.5	0	3927	34.5	0	0	1.04	3.12	3.34	2.19	2.12	1.14	0.51	0.33	0.02	0	0	0	0	0	0	0	19.63
18780	133	5	1998	254	254	119	20.9	7	0.8	2324	1683	3141	582	4006	7933	19002	16.5	0.396	3927	6	0.957	0.972	0	0	0	0	0	0	0	0.5	0	3927	34.5	0	0	1.04	3.1	3.33	2.18	2.11	1.14	0.5	0.33	0.02	0	0	0	0	0	0	0	0
18793	134	5	1999	135	135	0	0	0	0	0	0	0	0	0	0	0	0	0	0	0	0	0	0	0	0	0	0	0	0	0	0	0	0	0	0	0.03	0	0	0	0	0	0	0	0	0	0	0	0	0	0	0	11.39
18794	134	5	1999	136	136	1	0	0	0	0	0	0	0	0	0	0	0	0	0	0	0	0	0	0	0	0	0	0	0	0	0	0	0	0	0	0.04	0	0	0	0	0	0	0	0	0	0	0	0	0	0	0	10.65
18795	134	5	1999	137	137	2	0	0	0	0	0	0	0	0	0	0	0	0	0	0	0	0	0	0	0	0	0	0	0	0	0	0	0	0	0	0.06	0	0	0	0	0	0	0	0	0	0	0	0	0	0	0	7.08
18796	134	5	1999	138	138	3	0	0	0	0	0	0	0	0	0	0	0	0	0	0	0	0	0	0	0	0	0	0	0	0	0	0	0	0	0	0.08	0	0	0	0	0	0	0	0	0	0	0	0	0	0	0	10.16
18797	134	5	1999	139	139	4	0	0	0	0	0	0	0	0	0	0	0	0	0	0	0	0	0	0	0	0	0	0	0	0	0	0	0	0	0	0.12	0	0	0	0	0	0	0	0	0	0	0	0	0	0	0	13.56
18798	134	5	1999	140	140	5	0	0	0	0	0	0	0	0	0	0	0	0	0	0	0	0	0	0	0	0	0	0	0	0	0	0	0	0	0	0.14	0	0	0	0	0	0	0	0	0	0	0	0	0	0	0	9.57
18799	134	5	1999	141	141	6	0	0	0	0	0	0	0	0	0	0	0	0	0	0	0	0	0	0	0	0	0	0	0	0	0	0	0	0	0	0.17	0	0	0	0	0	0	0	0	0	0	0	0	0	0	0	11.06
18800	134	5	1999	142	142	7	0.5	0	0	1	0	0	0	1	1	0	0	0	0	0	0	0	0	0	0	0	0	0	0	0	0	0	42.4	0	0	0.2	0.24	0.12	0.08	0	0	0	0	0	0	0	0	0	0	0	0	15.97
18801	134	5	1999	143	143	8	0.9	0	0	1	0	0	0	1	1	0	0	0	0	0	0	0	0	0	0	0	0	0	0	0	0	0	60.6	0	0	0.21	0.24	0.12	0.08	0	0	0	0	0	0	0	0	0	0	0	0	11.93
18802	134	5	1999	144	144	9	1.3	1	0	1	0	0	0	1	1	0	0	0	0	0	0	0	0	0	0	0	0	0	0	0	0	0	84	0	0	0.22	0.24	0.12	0.07	0	0	0	0	0	0	0	0	0	0	0	0	13.4
18803	134	5	1999	145	145	10	1.5	1	0	1	0	0	0	1	1	0	0	0	0	0	0	0	0	0	0	0	0	0	0	0	0	0	100.2	0	0	0.23	0.24	0.12	0.07	0	0	0	0	0	0	0	0	0	0	0	0	8.13
18804	134	5	1999	146	146	11	1.7	1	0	1	0	0	0	1	1	0	0	0	0	0	0	0	0	0	0	0	0	0	0	0	0	0	114.6	0	0	0.24	0.23	0.12	0.07	0	0	0	0	0	0	0	0	0	0	0	0	8.48
18805	134	5	1999	147	147	12	2	1	0	1	0	0	1	1	1	0	0	0	0	0	0	0	0	0	0	0	0	0	0	0	0	0	132.5	0	0	0.24	0.23	0.12	0.07	0	0	0	0	0	0	0	0	0	0	0	0	9.36
18806	134	5	1999	148	148	13	2.2	1	0	1	0	0	1	1	1	0	0	0	0	0	0	0	0	0	0	0	0	0	0	0	0	0	148.9	0	0	0.25	0.23	0.12	0.07	0	0	0	0	0	0	0	0	0	0	0	0	10.4
18807	134	5	1999	149	149	14	2.5	1	0	1	0	0	1	2	2	0	0	0	0	0	0	0	0	0	0	0	0	0	0	0	0	0	169.8	0	0	0.26	0.23	0.12	0.07	0	0	0	0	0	0	0	0	0	0	0	0	12.11
18808	134	5	1999	150	150	15	3	1	0	2	0	0	1	2	2	0	0	0	0	0	0	0	0	0	0	0	0	0	0	0	0	0	195.5	0	0	0.28	0.23	0.12	0.07	0	0	0	0	0	0	0	0	0	0	0	0	18.12
18809	134	5	1999	151	151	16	3.3	1	0	2	0	0	1	3	3	0	0	0	0	0	0	0	0	0	0	0	0	0	0	0	0	0	208.7	0	0	0.29	0.23	0.12	0.07	0	0	0	0	0	0	0	0	0	0	0	0	12.24
18810	134	5	1999	152	152	17	3.6	1	0.01	3	0	0	1	3	3	0	0	0	0	0	0	0	0	0	0	0	0	0	0	0	0	0	218.2	0	0	0.3	0.23	0.12	0.08	0	0	0	0	0	0	0	0	0	0	0	0	12.82
18811	134	5	1999	153	153	18	3.9	1	0.01	4	0	0	2	4	4	0	0	0	0	0	0	0	0	0	0	0	0	0	0	0	0	0	229.2	0	0	0.31	0.24	0.13	0.08	0	0	0	0	0	0	0	0	0	0	0	0	16.05
18812	134	5	1999	154	154	19	4.3	1	0.01	5	0	0	2	5	5	0	0	0	0	0	0	0	0	0	0	0	0	0	0	0	0	0	237.8	0	0	0.32	0.24	0.13	0.08	0.01	0	0	0	0	0	0	0	0	0	0	0	17.87
18813	134	5	1999	155	155	20	4.7	1	0.02	7	0	0	3	7	7	0	0	0	0	0	0	0	0	0	0	0	0	0	0	0	0	0	244.2	0	0	0.33	0.24	0.14	0.09	0.01	0	0	0	0	0	0	0	0	0	0	0	18.72
18814	134	5	1999	156	156	21	5.1	1	0.02	9	0	0	5	9	9	0	0	0	0	0	0	0	0	0	0	0	0	0	0	0	0	0	248.2	0	0	0.34	0.25	0.15	0.09	0.02	0	0	0	0	0	0	0	0	0	0	0	16.42
18815	134	5	1999	157	157	22	5.4	1	0.03	10	0	0	8	10	10	0	0	0	0	0	0	0	0	0	0	0	0	0	0	0	0	0	250.5	0	0	0.35	0.27	0.17	0.11	0.03	0	0	0	0	0	0	0	0	0	0	0	14.24
18816	134	5	1999	158	158	23	5.7	1	0.03	13	0	0	10	13	13	0	0	0	0	0	0	0	0	0	0	0	0	0	0	0	0	0	253.3	0	0	0.36	0.29	0.19	0.12	0.04	0	0	0	0	0	0	0	0	0	0	0	18.49
18817	134	5	1999	159	159	24	6.1	1	0.04	16	0	0	13	17	17	0	0	0	0	0	0	0	0	0	0	0	0	0	0	0	0	0	255.4	0	0	0.37	0.31	0.21	0.13	0.06	0.01	0	0	0	0	0	0	0	0	0	0	18.71
18818	134	5	1999	160	160	25	6.5	1	0.05	20	0	0	17	21	21	0	0	0	0	0	0	0	0	0	0	0	0	0	0	0	0	0	256.8	0	0	0.38	0.33	0.23	0.15	0.08	0.01	0	0	0	0	0	0	0	0	0	0	16.59
18819	134	5	1999	161	161	26	6.7	1	0.06	23	0	0	21	24	24	0	0	0	0	0	0	0	0	0	0	0	0	0	0	0	0	0	257.7	0	0	0.39	0.36	0.26	0.16	0.09	0.02	0	0	0	0	0	0	0	0	0	0	12.8
18820	134	5	1999	162	162	27	7	1	0.07	27	0	0	25	28	28	0	0	0	0	0	0	0	0	0	0	0	0	0	0	0	0	0	258.5	0	0	0.41	0.39	0.29	0.18	0.11	0.02	0	0	0	0	0	0	0	0	0	0	13.07
18821	134	5	1999	163	163	28	7.2	1	0.08	30	0	0	30	30	30	0	0	0	0	0	0	0	0	0	0	0	0	0	0	0	0	0	258.9	0	0	0.42	0.42	0.32	0.2	0.13	0.03	0	0	0	0	0	0	0	0	0	0	8.7
18822	134	5	1999	164	164	29	7.4	1	0.09	33	0	0	38	33	33	0	0	0	0	0	0	0	0	0	0	0	0	0	0	0	0	0	259.3	0	0	0.43	0.47	0.37	0.23	0.16	0.04	0	0	0	0	0	0	0	0	0	0	11.06
18823	134	5	1999	165	165	30	7.6	1	0.09	36	0	0	46	37	37	0	0	0	0	0	0	0	0	0	0	0	0	0	0	0	0	0	259.7	0	0	0.44	0.52	0.43	0.27	0.2	0.06	0	0	0	0	0	0	0	0	0	0	10.59
18824	134	5	1999	166	166	31	7.9	1	0.11	41	0	0	52	42	42	0	0	0	0	0	0	0	0	0	0	0	0	0	0	0	0	0	260.1	0	0	0.46	0.56	0.47	0.29	0.22	0.07	0	0	0	0	0	0	0	0	0	0	12.19
18825	134	5	1999	167	167	32	8	1	0.11	44	0	0	58	44	44	0	0	0	0	0	0	0	0	0	0	0	0	0	0	0	0	0	260.2	0	0	0.46	0.59	0.5	0.31	0.24	0.09	0	0	0	0	0	0	0	0	0	0	6.86
18826	134	5	1999	168	168	33	8.1	1	0.12	45	0	0	66	46	46	0	0	0	0	0	0	0	0	0	0	0	0	0	0	0	0	0	260.3	0	0	0.47	0.65	0.55	0.35	0.28	0.11	0	0	0	0	0	0	0	0	0	0	6.28
18827	134	5	1999	169	169	34	8.4	1	0.14	52	0	0	80	52	52	0	0	0	0	0	0	0	0	0	0	0	0	0	0	0	0	0	260.7	0	0	0.49	0.73	0.64	0.4	0.33	0.14	0.01	0	0	0	0	0	0	0	0	0	13.61
18828	134	5	1999	170	170	35	8.7	2	0.19	78	3	0	84	81	81	0	0	0	0	0	0	0	0	0	0	0	0	0	0	0	0	0	236.3	0	0	0.5	0.76	0.66	0.41	0.35	0.14	0.01	0	0	0	0	0	0	0	0	0	14.4
18829	134	5	1999	171	171	36	9	2	0.24	108	6	0	89	114	114	0	0	0	0	0	0	0	0	0	0	0	0	0	0	0	0	0	223.2	0	0	0.52	0.79	0.69	0.43	0.36	0.16	0.02	0	0	0	0	0	0	0	0	0	16.38
18830	134	5	1999	172	172	37	9.3	2	0.32	152	10	0	97	163	163	0	0	0	0	0	0	0	0	0	0	0	0	0	0	0	0	0	213.2	0	0	0.54	0.83	0.74	0.46	0.39	0.17	0.03	0	0	0	0	0	0	0	0	0	14
18831	134	5	1999	173	173	38	9.6	2	0.44	211	16	0	107	228	228	0	0	0	0	0	0	0	0	0	0	0	0	0	0	0	0	0	206.4	0	0	0.56	0.89	0.79	0.5	0.43	0.19	0.04	0	0	0	0	0	0	0	0	0	15.88
18832	134	5	1999	174	174	39	10	2	0.58	288	24	0	121	312	312	0	0	0	0	0	0	0	0	0	0	0	0	0	0	0	0	0	201.7	0	0	0.58	0.96	0.87	0.54	0.48	0.22	0.06	0	0	0	0	0	0	0	0	0	16.11
18833	134	5	1999	175	175	40	10.3	2	0.77	387	34	0	138	421	421	0	0	0	0	0	0	0	0	0	0	0	0	0	0	0	0	0	198.3	0	0	0.6	1.06	0.97	0.61	0.54	0.25	0.1	0	0	0	0	0	0	0	0	0	16.59
18834	134	5	1999	176	176	41	10.6	2	0.98	501	45	0	158	547	547	0	0	0	0	0	0	0	0	0	0	0	0	0	0	0	0	0	196.1	0	0	0.62	1.17	1.08	0.67	0.61	0.29	0.14	0	0	0	0	0	0	0	0	0	16.56
18835	134	5	1999	177	177	42	11.1	3	1.18	657	61	0	186	718	718	0	0	0	0	0	0	0	0	0	0	0	0	0	0	0	0	0	180	0	0	0.64	1.31	1.22	0.77	0.7	0.34	0.19	0.02	0	0	0	0	0	0	0	0	20.34
18836	134	5	1999	178	178	43	11.4	3	1.35	784	74	0	209	858	858	0	0	0	0	0	0	0	0	0	0	0	0	0	0	0	0	0	171.5	0	0	0.66	1.43	1.34	0.84	0.77	0.38	0.23	0.03	0	0	0	0	0	0	0	0	17.05
18837	134	5	1999	179	179	44	11.7	3	1.59	978	94	0	243	1072	1072	0	0	0	0	0	0	0	0	0	0	0	0	0	0	0	0	0	162.9	0	0	0.68	1.61	1.52	0.95	0.88	0.44	0.3	0.07	0	0	0	0	0	0	0	0	14.2
18838	134	5	1999	180	180	45	12	3	1.83	1165	114	0	277	1279	1279	0	0	0	0	0	0	0	0	0	0	0	0	0	0	0	0	0	157.3	0	0	0.69	1.73	1.69	1.06	0.99	0.51	0.36	0.11	0	0	0	0	0	0	0	0	13.35
18839	134	5	1999	181	181	46	12.3	3	2.05	1339	134	0	307	1473	1473	0	0	0	0	0	0	0	0	0	0	0	0	0	0	0	0	0	153.4	0	0	0.71	1.89	1.85	1.15	1.09	0.56	0.41	0.15	0	0	0	0	0	0	0	0	14.65
18840	134	5	1999	182	182	47	12.6	3	2.35	1571	161	0	349	1733	1733	0	0	0	0	0	0	0	0	0	0	0	0	0	0	0	0	0	149.6	0	0	0.73	2.09	2.05	1.28	1.22	0.63	0.49	0.22	0	0	0	0	0	0	0	0	14.65
18841	134	5	1999	183	183	48	12.9	3	2.58	1752	185	0	382	1938	1938	0	0	0	0	0	0	0	0	0	0	0	0	0	0	0	0	0	147.3	0	0	0.75	2.24	2.21	1.38	1.32	0.68	0.54	0.28	0	0	0	0	0	0	0	0	18.46
18842	134	5	1999	184	184	49	13.3	3	2.89	1996	221	0	426	2216	2216	0	0	0	0	0	0	0	0	0	0	0	0	0	0	0	0	0	144.9	0	0	0.75	2.46	2.42	1.51	1.45	0.76	0.62	0.35	0	0	0	0	0	0	0	0	18.75
18843	134	5	1999	185	185	50	13.7	3	3.19	2233	260	0	470	2493	2493	0	0	0	0	0	0	0	0	0	0	0	0	0	0	0	0	0	143	0	0	0.75	2.67	2.63	1.65	1.58	0.83	0.69	0.43	0	0	0	0	0	0	0	0	19.85
18844	134	5	1999	186	186	51	14.1	3	3.51	2486	306	0	518	2792	2792	0	0	0	0	0	0	0	0	0	0	0	0	0	0	0	0	0	141.4	0	0	0.75	2.9	2.87	1.79	1.73	0.91	0.77	0.51	0	0	0	0	0	0	0	0	20.14
18845	134	5	1999	187	187	52	14.5	3	3.78	2693	348	0	556	3041	3041	0	0	0	0	0	0	0	0	0	0	0	0	0	0	0	0	0	140.3	0	0	0.75	3.09	3.05	1.91	1.85	0.98	0.84	0.58	0	0	0	0	0	0	0	0	16.55
18846	134	5	1999	188	188	53	14.9	3	4.12	2965	411	0	609	3375	3375	0	0	0	0	0	0	0	0	0	0	0	0	0	0	0	0	0	139	0	0	0.75	3.35	3.31	2.07	2.01	1.07	0.93	0.67	0	0	0	0	0	0	0	0	18.6
18847	134	5	1999	189	189	54	15.3	3	4.44	3219	476	0	660	3694	3694	0	0	0	0	0	0	0	0	0	0	0	0	0	0	0	0	0	138	0	0	0.75	3.59	3.55	2.22	2.16	1.15	1.01	0.76	0	0	0	0	0	0	0	0	19.66
18848	134	5	1999	190	190	55	15.6	3	4.52	3288	553	0	681	3841	3841	0	0	0	0	0	0	0	0	0	0	0	0	0	0	0	0	0	137.3	0	0	0.75	3.69	3.65	2.28	2.22	1.19	1.05	0.79	0	0	0	0	0	0	0	0	14.65
18849	134	5	1999	191	191	56	15.8	3	4.7	3450	737	0	735	4187	4187	0	0	0	0	0	0	0	0	0	0	0	0	0	0	0	0	0	136.3	0	0	0.75	3.95	3.92	2.45	2.39	1.28	1.14	0.89	0	0	0	0	0	0	0	0	11.25
18850	134	5	1999	192	192	57	16	3	4.87	3599	907	0	785	4507	4507	0	0	0	0	0	0	0	0	0	0	0	0	0	0	0	0	0	135.2	0	0	0.75	4	4	2.6	2.54	1.36	1.23	0.97	0	0	0	0	0	0	0	0	10.1
18851	134	5	1999	193	193	58	16.3	3	5.02	3743	1075	0	832	4818	4818	0	0	0	0	0	0	0	0	0	0	0	0	0	0	0	0	0	134	0	0	0.75	4	4	2.74	2.68	1.44	1.31	1.06	0	0	0	0	0	0	0	0	13.95
18852	134	5	1999	194	194	59	16.6	3	5.18	3904	1267	0	887	5171	5171	0	0	0	0	0	0	0	0	0	0	0	0	0	0	0	0	0	132.7	0	0	0.75	4	4	2.91	2.85	1.54	1.4	1.15	0	0	0	0	0	0	0	0	17.28
18853	134	5	1999	195	195	60	17	3	5.32	4048	1445	0	936	5493	5493	0	0	0	0	0	0	0	0	0	0	0	0	0	0	0	0	0	131.3	0	0	0.75	4	4	3.07	3.01	1.63	1.49	1.24	0	0	0	0	0	0	0	0	17.82
18854	134	5	1999	196	196	61	17.4	3	5.43	4179	1610	0	981	5789	5789	0	0	0	0	0	0	0	0	0	0	0	0	0	0	0	0	0	129.8	0	0	0.75	4	4	3.23	3.17	1.71	1.58	1.33	0	0	0	0	0	0	0	0	18.9
18855	134	5	1999	197	197	62	17.7	3	5.47	4261	1715	0	1007	5976	5976	0	0	0	0	0	0	0	0	0	0	0	0	0	0	0	0	0	128.3	0	0	0.75	4	4	3.31	3.25	1.76	1.62	1.38	0	0	0	0	0	0	0	0	15.3
18856	134	5	1999	198	198	63	18	3	5.49	4333	1810	0	1030	6143	6143	0	0	0	0	0	0	0	0	0	0	0	0	0	0	0	0	0	126.8	0	0	0.75	4	4	3.38	3.33	1.8	1.67	1.42	0	0	0	0	0	0	0	0	15.8
18857	134	5	1999	199	199	64	18.4	3	5.58	4454	1975	0	1073	6429	6429	0	0	0	0	0	0	0	0	0	0	0	0	0	0	0	0	0	125.3	0	0	0.75	4	4	3.51	3.46	1.89	1.76	1.51	0	0	0	0	0	0	0	0	18.92
18858	134	5	1999	200	200	65	18.8	3	5.68	4590	2165	0	1122	6755	6755	0	0	0	0	0	0	0	0	0	0	0	0	0	0	0	0	0	123.8	0	0	0.75	4	4	3.65	3.61	2	1.86	1.62	0	0	0	0	0	0	0	0	18.57
18859	134	5	1999	201	201	66	19.2	3	5.75	4704	2328	0	1162	7033	7033	0	0	0	0	0	0	0	0	0	0	0	0	0	0	0	0	0	122.3	0	0	0.75	4	4	3.77	3.72	2.09	1.96	1.72	0	0	0	0	0	0	0	0	18.37
18860	134	5	1999	202	202	67	19.5	3	5.84	4836	2520	0	1210	7356	7356	0	0	0	0	0	0	0	0	0	0	0	0	0	0	0	0	0	120.7	0	0	0.75	4	4	3.89	3.86	2.21	2.07	1.84	0	0	0	0	0	0	0	0	17.84
18861	134	5	1999	203	203	68	19.9	3	5.92	4972	2726	0	1261	7698	7698	0	0	0	0	0	0	0	0	0	0	0	0	0	0	0	0	0	119.1	0	0	0.75	4	4	4	4	2.33	2.19	1.97	0	0	0	0	0	0	0	0	18.9
18862	134	5	1999	204	204	69	20.3	3	5.97	5079	2890	0	1300	7970	7970	0	0	0	0	0	0.167	0.445	0	0	0	0	0	0	0	0	0	0	117.5	0	0	0.75	4	4	4	4	2.41	2.28	2.07	0	0	0	0	0	0	0	0	20.38
18863	134	5	1999	205	205	70	20.3	4	5.81	5079	3060	0	1301	8139	8139	0	0	0	0	0	0.526	0.684	0	0	0	0	0	0	0	0	0	0	114.4	0	0	0.75	4	4	4	4	2.42	2.28	2.07	0	0	0	0	0	0	0	0	19.67
18864	134	5	1999	206	206	71	20.3	4	5.61	5079	3174	0	1300	8254	8254	0	0	0	0	0	0.697	0.798	0	0	0	0	0	0	0	0	0	0	110.4	0	0	0.75	4	4	3.99	3.99	2.42	2.28	2.07	0	0	0	0	0	0	0	0	20.25
18865	134	5	1999	207	207	72	20.3	4	5.41	5079	3281	0	1298	8361	8361	0	0	0	0	0	0.725	0.817	0	0	0	0	0	0	0	0	0	0	106.4	0	0	0.75	4	3.99	3.98	3.98	2.41	2.28	2.08	0	0	0	0	0	0	0	0	20.43
18866	134	5	1999	208	208	73	20.3	4	5.2	5079	3364	0	1295	8443	8443	0	0	0	0	0	0.756	0.838	0	0	0	0	0	0	0	0	0	0	102.4	0	0	0.75	3.99	3.98	3.97	3.97	2.41	2.28	2.08	0	0	0	0	0	0	0	0	19.65
18867	134	5	1999	209	209	74	20.3	4	4.99	5079	3430	0	1291	8510	8510	0	0	0	0	0	0.829	0.886	0	0	0	0	0	0	0	0	0	0	98.1	0	0	0.75	3.97	3.97	3.96	3.96	2.41	2.27	2.07	0	0	0	0	0	0	0	0	19.78
18868	134	5	1999	210	210	75	20.3	4	4.77	5079	3484	0	1287	8563	8563	0	0	0	0	0	0.858	0.906	0	0	0	0	0	0	0	0	0	0	93.9	0	0	0.75	3.96	3.96	3.94	3.94	2.4	2.27	2.07	0	0	0	0	0	0	0	0	20.35
18869	134	5	1999	211	211	76	20.3	4	4.56	5079	3527	0	1283	8606	8606	0	0	0	0	0	0.885	0.924	0	0	0	0	0	0	0	0	0	0	89.8	0	0	0.75	3.97	3.94	3.92	3.93	2.39	2.26	2.07	0	0	0	0	0	0	0	0	20.69
18870	134	5	1999	212	212	77	20.3	4	4.41	5079	3631	0	1281	8710	8710	0	0	0	0	0	0.682	0.788	0	0	0	0	0	0	0	0	0	0	86.7	0	0	0.75	4	3.92	3.91	3.91	2.39	2.26	2.07	0	0	0	0	0	0	0	0	16.95
18871	134	5	1999	213	213	78	20.3	4	4.27	5079	3690	0	1277	8769	8769	0	0	0	0	0	0.623	0.749	0	0	0	0	0	0	0	0	0	0	84	0	0	0.75	4	3.92	3.9	3.89	2.38	2.25	2.06	0	0	0	0	0	0	0	0	14.05
18872	134	5	1999	214	214	79	20.3	4	4.26	5079	3796	0	1275	8875	8875	0	0	0	0	0	0	0	0	0	0	0	0	0	0	0	0	0	83.8	0	0	0.75	4	3.94	3.91	3.88	2.37	2.24	2.05	0	0	0	0	0	0	0	0	11.55
18873	134	5	1999	215	215	80	20.3	4	4.25	5079	4034	0	1279	9113	9113	0	0	0	0	0	0	0	0	0	0	0	0	0	0	0	0	0	83.7	0	0	0.75	4	3.99	3.93	3.91	2.36	2.24	2.05	0	0	0	0	0	0	0	0	12.8
18874	134	5	1999	216	216	81	20.3	4	4.24	5079	4214	0	1281	9294	9294	0	0	0	0	0	0	0	0	0	0	0	0	0	0	0	0	0	83.5	0	0	0.75	4	4	3.95	3.92	2.35	2.23	2.04	0	0	0	0	0	0	0	0	13.75
18875	134	5	1999	217	217	82	20.3	4	4.23	5079	4362	0	1281	9441	9441	0	0	0	0	0	0	0	0	0	0	0	0	0	0	0	0	0	83.3	0	0	0.75	4	4	3.95	3.93	2.35	2.22	2.03	0	0	0	0	0	0	0	0	15.2
18876	134	5	1999	218	218	83	20.3	4	4.23	5079	4644	0	1286	9723	9723	0	0	0	0	0	0	0	0	0	0	0	0	0	0	0	0	0	83.2	0	0	0.75	4	4	3.99	3.96	2.34	2.22	2.03	0	0	0	0	0	0	0	0	17.65
18877	134	5	1999	219	219	84	20.3	5	4.22	5079	3054	1592	1280	8133	10123	31256	5.1	0.157	1989	6	0	0	0	0	0	0	0	0	0	0.2	0	1989	83	0	0	0.75	3.98	3.98	3.97	3.94	2.33	2.2	2.02	0	0	0	0	0	0	0	0	18.15
18878	134	5	1999	220	220	85	20.3	5	4.21	5079	2917	1967	1274	7996	10455	31256	6.3	0.188	2459	6	0	0	0	0	0	0	0	0	0	0.24	0	2459	82.9	0	0	0.75	3.96	3.96	3.95	3.92	2.31	2.19	2.01	0	0	0	0	0	0	0	0	16.4
18879	134	5	1999	221	221	86	20.3	5	4.2	5079	2859	2333	1267	7939	10855	31256	7.5	0.215	2917	6	0	0	0	0	0	0	0	0	0	0.27	0	2917	82.7	0	0	0.75	3.94	3.94	3.93	3.9	2.3	2.18	2	0	0	0	0	0	0	0	0	18.05
18880	134	5	1999	222	222	87	20.3	5	4.2	5079	2777	2658	1261	7856	11179	31256	8.5	0.238	3323	6	0	0	0	0	0	0	0	0	0	0.3	0	3323	82.6	0	0	0.75	3.92	3.92	3.91	3.89	2.29	2.17	1.99	0	0	0	0	0	0	0	0	19.52
18881	134	5	1999	223	223	88	20.3	5	4.19	5079	2794	2932	1263	7873	11539	31256	9.4	0.254	3666	6	0	0	0	0	0	0	0	0	0	0.32	0	3666	82.5	0	0	0.75	3.96	3.94	3.94	3.91	2.28	2.17	1.99	0	0	0	0	0	0	0	0	20.04
18882	134	5	1999	224	224	89	20.3	5	4.07	5079	2539	3269	1257	7619	11705	31256	10.5	0.279	4086	6	0.554	0.703	0	0	0	0	0	0	0	0.35	0	4086	80.2	0	0	0.75	3.94	3.92	3.92	3.89	2.27	2.15	1.98	0	0	0	0	0	0	0	0	17.15
18883	134	5	1999	225	225	90	20.3	5	3.93	5054	2508	3395	1251	7562	11806	31256	10.9	0.288	4244	6	0.728	0.819	0	0	0	0	0	0	0	0.36	0	4244	77.7	0	0	0.75	3.92	3.9	3.9	3.87	2.26	2.14	1.97	0	0	0	0	0	0	0	0	12.9
18884	134	5	1999	226	226	91	20.3	5	3.77	5029	2508	3473	1244	7536	11878	31256	11.1	0.292	4341	6	0.783	0.856	0	0	0	0	0	0	0	0.37	0	4341	75	0	0	0.75	3.9	3.89	3.88	3.85	2.25	2.13	1.96	0	0	0	0	0	0	0	0	14.6
18885	134	5	1999	227	227	92	20.3	5	3.61	5004	2508	3530	1238	7511	11924	31256	11.3	0.296	4413	6	0.856	0.905	0	0	0	0	0	0	0	0.37	0	4413	72.2	0	0	0.75	3.88	3.87	3.86	3.83	2.24	2.12	1.95	0	0	0	0	0	0	0	0	19.71
18886	134	5	1999	228	228	93	20.3	5	3.45	4979	2508	3581	1232	7486	11962	31256	11.5	0.299	4476	6	0.889	0.926	0	0	0	0	0	0	0	0.37	0	4476	69.3	0	0	0.75	3.86	3.85	3.84	3.81	2.23	2.11	1.94	0	0	0	0	0	0	0	0	19.44
18887	134	5	1999	229	229	94	20.3	5	3.3	4954	2508	3629	1226	7461	11998	31256	11.6	0.302	4536	6	0.88	0.92	0	0	0	0	0	0	0	0.38	0	4536	66.6	0	0	0.75	3.84	3.83	3.82	3.79	2.22	2.1	1.93	0	0	0	0	0	0	0	0	19.76
18888	134	5	1999	230	230	95	20.3	5	3.15	4929	2508	3677	1220	7437	12033	31256	11.8	0.306	4596	6	0.888	0.926	0	0	0	0	0	0	0	0.38	0	4596	63.9	0	0	0.75	3.82	3.81	3.8	3.77	2.21	2.09	1.92	0	0	0	0	0	0	0	0	15.9
18889	134	5	1999	231	231	96	20.3	5	3.01	4904	2508	3722	1213	7412	12065	31256	11.9	0.309	4653	6	0.897	0.932	0	0	0	0	0	0	0	0.39	0	4653	61.4	0	0	0.75	3.8	3.79	3.78	3.75	2.19	2.08	1.91	0	0	0	0	0	0	0	0	14.2
18890	134	5	1999	232	232	97	20.3	5	2.87	4880	2508	3760	1207	7387	12088	31256	12	0.311	4700	6	0.92	0.947	0	0	0	0	0	0	0	0.39	0	4700	58.8	0	0	0.75	3.78	3.77	3.76	3.73	2.18	2.07	1.9	0	0	0	0	0	0	0	0	17.25
18891	134	5	1999	233	233	98	20.3	5	2.74	4855	2508	3793	1201	7363	12105	31256	12.1	0.313	4742	6	0.932	0.955	0	0	0	0	0	0	0	0.39	0	4742	56.4	0	0	0.75	3.76	3.75	3.74	3.71	2.17	2.06	1.89	0	0	0	0	0	0	0	0	17.1
18892	134	5	1999	234	234	99	20.3	5	2.61	4831	2508	3826	1195	7339	12121	31256	12.2	0.316	4782	6	0.942	0.962	0	0	0	0	0	0	0	0.39	0	4782	54	0	0	0.75	3.74	3.73	3.72	3.7	2.16	2.05	1.88	0	0	0	0	0	0	0	0	16.95
18893	134	5	1999	235	235	100	20.3	5	2.48	4807	2508	3848	1189	7315	12124	31256	12.3	0.317	4809	6	0.988	0.992	0	0	0	0	0	0	0	0.4	0	4809	51.6	0	0	0.75	3.73	3.71	3.71	3.68	2.15	2.04	1.87	0	0	0	0	0	0	0	0	16.25
18894	134	5	1999	236	236	101	20.3	5	2.36	4807	2508	3850	1183	7315	12127	31256	12.3	0.317	4813	6	0.988	0.993	0	0	0	0	0	0	0	0.4	0	4813	49	0	0	0.75	3.71	3.7	3.69	3.66	2.14	2.03	1.86	0	0	0	0	0	0	0	0	17.45
18895	134	5	1999	237	237	102	20.3	5	2.24	4807	2508	3852	1178	7315	12130	31256	12.3	0.318	4815	6	0.989	0.993	0	0	0	0	0	0	0	0.4	0	4815	46.6	0	0	0.75	3.69	3.68	3.67	3.64	2.13	2.02	1.85	0	0	0	0	0	0	0	0	18.29
18896	134	5	1999	238	238	103	20.3	5	2.13	4807	2508	3854	1172	7315	12132	31256	12.3	0.318	4818	6	0.99	0.994	0	0	0	0	0	0	0	0.4	0	4818	44.3	0	0	0.75	3.69	3.68	3.67	3.64	2.13	2.02	1.85	0	0	0	0	0	0	0	0	19.43
18897	134	5	1999	239	239	104	20.3	5	2.02	4807	2508	3854	1166	7315	12132	31256	12.3	0.318	4818	6	1	1	0	0	0	0	0	0	0	0.4	0	4818	42.1	0	0	0.75	3.69	3.68	3.67	3.64	2.13	2.02	1.85	0	0	0	0	0	0	0	0	18.37
18898	134	5	1999	240	240	105	20.3	6	2.02	4807	2508	3854	1166	7315	12132	31256	12.3	0.318	4818	6	1	1	0	0	0	0	0	0	0	0.4	0	4818	42.1	0	0	0.75	3.69	3.68	3.67	3.64	2.13	2.02	1.85	0	0	0	0	0	0	0	0	18.57
18899	134	5	1999	241	241	106	20.3	7	2.02	4807	2508	3854	1166	7315	12132	31256	12.3	0.318	4818	6	1	1	0	0	0	0	0	0	0	0.4	0	4818	42.1	0	0	0.75	3.69	3.68	3.67	3.64	2.13	2.02	1.85	0	0	0	0	0	0	0	0	0
18912	135	5	2000	135	135	0	0	0	0	0	0	0	0	0	0	0	0	0	0	0	0	0	0	0	0	0	0	0	0	0	0	0	0	0	0	0.03	0	0	0	0	0	0	0	0	0	0	0	0	0	0	0	10.81
18913	135	5	2000	136	136	1	0	0	0	0	0	0	0	0	0	0	0	0	0	0	0	0	0	0	0	0	0	0	0	0	0	0	0	0	0	0.03	0	0	0	0	0	0	0	0	0	0	0	0	0	0	0	14.03
18914	135	5	2000	137	137	2	0	0	0	0	0	0	0	0	0	0	0	0	0	0	0	0	0	0	0	0	0	0	0	0	0	0	0	0	0	0.04	0	0	0	0	0	0	0	0	0	0	0	0	0	0	0	12.52
18915	135	5	2000	138	138	3	0	0	0	0	0	0	0	0	0	0	0	0	0	0	0	0	0	0	0	0	0	0	0	0	0	0	0	0	0	0.08	0	0	0	0	0	0	0	0	0	0	0	0	0	0	0	14.49
18916	135	5	2000	139	139	4	0	0	0	0	0	0	0	0	0	0	0	0	0	0	0	0	0	0	0	0	0	0	0	0	0	0	0	0	0	0.09	0	0	0	0	0	0	0	0	0	0	0	0	0	0	0	4.53
18917	135	5	2000	140	140	5	0	0	0	0	0	0	0	0	0	0	0	0	0	0	0	0	0	0	0	0	0	0	0	0	0	0	0	0	0	0.11	0	0	0	0	0	0	0	0	0	0	0	0	0	0	0	6.25
18918	135	5	2000	141	141	6	0	0	0	0	0	0	0	0	0	0	0	0	0	0	0	0	0	0	0	0	0	0	0	0	0	0	0	0	0	0.13	0	0	0	0	0	0	0	0	0	0	0	0	0	0	0	10.71
18919	135	5	2000	142	142	7	0	0	0	0	0	0	0	0	0	0	0	0	0	0	0	0	0	0	0	0	0	0	0	0	0	0	0	0	0	0.16	0	0	0	0	0	0	0	0	0	0	0	0	0	0	0	13.12
18920	135	5	2000	143	143	8	0.8	0	0	1	0	0	0	1	1	0	0	0	0	0	0	0	0	0	0	0	0	0	0	0	0	0	53.6	0	0	0.2	0.24	0.12	0.07	0	0	0	0	0	0	0	0	0	0	0	0	16.49
18921	135	5	2000	144	144	9	1.3	1	0	1	0	0	0	1	1	0	0	0	0	0	0	0	0	0	0	0	0	0	0	0	0	0	87.7	0	0	0.22	0.24	0.12	0.07	0	0	0	0	0	0	0	0	0	0	0	0	20.35
18922	135	5	2000	145	145	10	1.7	1	0	1	0	0	0	1	1	0	0	0	0	0	0	0	0	0	0	0	0	0	0	0	0	0	114.2	0	0	0.23	0.24	0.12	0.07	0	0	0	0	0	0	0	0	0	0	0	0	12.97
18923	135	5	2000	146	146	11	2	1	0	1	0	0	0	1	1	0	0	0	0	0	0	0	0	0	0	0	0	0	0	0	0	0	135.8	0	0	0.24	0.24	0.12	0.07	0	0	0	0	0	0	0	0	0	0	0	0	11.78
18924	135	5	2000	147	147	12	2.4	1	0	1	0	0	0	2	2	0	0	0	0	0	0	0	0	0	0	0	0	0	0	0	0	0	161.9	0	0	0.25	0.23	0.12	0.07	0	0	0	0	0	0	0	0	0	0	0	0	14.22
18925	135	5	2000	148	148	13	2.7	1	0	2	0	0	1	2	2	0	0	0	0	0	0	0	0	0	0	0	0	0	0	0	0	0	183.9	0	0	0.26	0.23	0.12	0.07	0	0	0	0	0	0	0	0	0	0	0	0	14.37
18926	135	5	2000	149	149	14	3.2	1	0	2	0	0	1	3	3	0	0	0	0	0	0	0	0	0	0	0	0	0	0	0	0	0	203.8	0	0	0.27	0.23	0.12	0.07	0	0	0	0	0	0	0	0	0	0	0	0	18.16
18927	135	5	2000	150	150	15	3.7	1	0.01	3	0	0	1	3	3	0	0	0	0	0	0	0	0	0	0	0	0	0	0	0	0	0	220.4	0	0	0.29	0.23	0.12	0.07	0	0	0	0	0	0	0	0	0	0	0	0	20.91
18928	135	5	2000	151	151	16	4.1	1	0.01	4	0	0	1	5	5	0	0	0	0	0	0	0	0	0	0	0	0	0	0	0	0	0	233	0	0	0.31	0.23	0.12	0.07	0	0	0	0	0	0	0	0	0	0	0	0	21.84
18929	135	5	2000	152	152	17	4.6	1	0.01	6	0	0	1	6	6	0	0	0	0	0	0	0	0	0	0	0	0	0	0	0	0	0	240.7	0	0	0.32	0.23	0.12	0.07	0	0	0	0	0	0	0	0	0	0	0	0	18.65
18930	135	5	2000	153	153	18	4.9	1	0.02	7	0	0	2	8	8	0	0	0	0	0	0	0	0	0	0	0	0	0	0	0	0	0	245.3	0	0	0.33	0.24	0.13	0.08	0.01	0	0	0	0	0	0	0	0	0	0	0	14.77
18931	135	5	2000	154	154	19	5.1	1	0.02	8	0	0	3	9	9	0	0	0	0	0	0	0	0	0	0	0	0	0	0	0	0	0	247.9	0	0	0.34	0.25	0.14	0.08	0.01	0	0	0	0	0	0	0	0	0	0	0	10.69
18932	135	5	2000	155	155	20	5.4	1	0.03	10	0	0	5	11	11	0	0	0	0	0	0	0	0	0	0	0	0	0	0	0	0	0	250.6	0	0	0.35	0.25	0.15	0.09	0.02	0	0	0	0	0	0	0	0	0	0	0	13.85
18933	135	5	2000	156	156	21	5.6	1	0.03	12	0	0	7	13	13	0	0	0	0	0	0	0	0	0	0	0	0	0	0	0	0	0	252.6	0	0	0.35	0.25	0.17	0.1	0.03	0	0	0	0	0	0	0	0	0	0	0	13.01
18934	135	5	2000	157	157	22	5.8	1	0.03	13	0	0	9	14	14	0	0	0	0	0	0	0	0	0	0	0	0	0	0	0	0	0	253.5	0	0	0.36	0.25	0.19	0.11	0.05	0.01	0	0	0	0	0	0	0	0	0	0	8.98
18935	135	5	2000	158	158	23	6.1	1	0.04	16	0	0	12	17	17	0	0	0	0	0	0	0	0	0	0	0	0	0	0	0	0	0	255.3	0	0	0.37	0.25	0.21	0.13	0.06	0.01	0	0	0	0	0	0	0	0	0	0	15.34
18936	135	5	2000	159	159	24	6.5	1	0.05	20	0	0	14	21	21	0	0	0	0	0	0	0	0	0	0	0	0	0	0	0	0	0	256.9	0	0	0.38	0.24	0.23	0.14	0.07	0.01	0	0	0	0	0	0	0	0	0	0	19.23
18937	135	5	2000	160	160	25	6.9	1	0.07	25	0	0	18	26	26	0	0	0	0	0	0	0	0	0	0	0	0	0	0	0	0	0	258.1	0	0	0.4	0.24	0.26	0.16	0.09	0.02	0	0	0	0	0	0	0	0	0	0	18.96
18938	135	5	2000	161	161	26	7.3	1	0.08	31	0	0	22	31	31	0	0	0	0	0	0	0	0	0	0	0	0	0	0	0	0	0	259.1	0	0	0.42	0.27	0.29	0.18	0.11	0.02	0	0	0	0	0	0	0	0	0	0	18.69
18939	135	5	2000	162	162	27	7.7	1	0.1	38	0	0	28	38	38	0	0	0	0	0	0	0	0	0	0	0	0	0	0	0	0	0	259.8	0	0	0.45	0.31	0.32	0.2	0.13	0.04	0	0	0	0	0	0	0	0	0	0	18.94
18940	135	5	2000	163	163	28	8	1	0.12	45	0	0	33	45	45	0	0	0	0	0	0	0	0	0	0	0	0	0	0	0	0	0	260.3	0	0	0.46	0.34	0.36	0.22	0.15	0.05	0	0	0	0	0	0	0	0	0	0	16.4
18941	135	5	2000	164	164	29	8.4	1	0.14	53	0	0	41	53	53	0	0	0	0	0	0	0	0	0	0	0	0	0	0	0	0	0	260.7	0	0	0.49	0.39	0.4	0.25	0.18	0.07	0	0	0	0	0	0	0	0	0	0	17.15
18942	135	5	2000	165	165	30	8.7	2	0.17	70	2	0	44	72	72	0	0	0	0	0	0	0	0	0	0	0	0	0	0	0	0	0	243.2	0	0	0.51	0.41	0.42	0.26	0.2	0.07	0.01	0	0	0	0	0	0	0	0	0	17.2
18943	135	5	2000	166	166	31	9	2	0.22	96	5	0	48	100	100	0	0	0	0	0	0	0	0	0	0	0	0	0	0	0	0	0	228.5	0	0	0.52	0.43	0.45	0.28	0.21	0.08	0.01	0	0	0	0	0	0	0	0	0	13.44
18944	135	5	2000	167	167	32	9.4	2	0.28	128	8	0	54	136	136	0	0	0	0	0	0	0	0	0	0	0	0	0	0	0	0	0	218.5	0	0	0.54	0.46	0.48	0.3	0.23	0.09	0.02	0	0	0	0	0	0	0	0	0	19.19
18945	135	5	2000	168	168	33	9.6	2	0.32	151	10	0	58	162	162	0	0	0	0	0	0	0	0	0	0	0	0	0	0	0	0	0	213.9	0	0	0.56	0.47	0.51	0.31	0.25	0.1	0.02	0	0	0	0	0	0	0	0	0	12.48
18946	135	5	2000	169	169	34	9.8	2	0.35	164	11	0	60	176	176	0	0	0	0	0	0	0	0	0	0	0	0	0	0	0	0	0	211.9	0	0	0.57	0.47	0.52	0.32	0.26	0.11	0.03	0	0	0	0	0	0	0	0	0	8.75
18947	135	5	2000	170	170	35	10	2	0.43	209	16	0	68	225	225	0	0	0	0	0	0	0	0	0	0	0	0	0	0	0	0	0	206.9	0	0	0.58	0.46	0.57	0.35	0.29	0.13	0.04	0	0	0	0	0	0	0	0	0	10.14
18948	135	5	2000	171	171	36	10.4	2	0.53	261	21	0	77	283	283	0	0	0	0	0	0	0	0	0	0	0	0	0	0	0	0	0	203.3	0	0	0.6	0.46	0.63	0.39	0.33	0.15	0.07	0	0	0	0	0	0	0	0	0	18.79
18949	135	5	2000	172	172	37	10.7	2	0.66	329	28	0	89	357	357	0	0	0	0	0	0	0	0	0	0	0	0	0	0	0	0	0	200.3	0	0	0.62	0.46	0.71	0.44	0.37	0.17	0.09	0	0	0	0	0	0	0	0	0	16.66
18950	135	5	2000	173	173	38	11	3	0.77	417	37	0	105	454	454	0	0	0	0	0	0	0	0	0	0	0	0	0	0	0	0	0	185	0	0	0.64	0.46	0.8	0.5	0.44	0.21	0.13	0.01	0	0	0	0	0	0	0	0	14.99
18951	135	5	2000	174	174	39	11.4	3	0.88	501	45	0	120	546	546	0	0	0	0	0	0	0	0	0	0	0	0	0	0	0	0	0	175.4	0	0	0.66	0.46	0.89	0.55	0.49	0.24	0.16	0.03	0	0	0	0	0	0	0	0	16.3
18952	135	5	2000	175	175	40	11.8	3	0.97	574	53	0	133	627	627	0	0	0	0	0	0	0	0	0	0	0	0	0	0	0	0	0	169.3	0	0	0.68	0.45	0.97	0.6	0.54	0.26	0.18	0.04	0	0	0	0	0	0	0	0	18.72
18953	135	5	2000	176	176	41	12.1	3	1.1	677	64	0	151	741	741	0	0	0	0	0	0	0	0	0	0	0	0	0	0	0	0	0	163	0	0	0.7	0.45	1.07	0.67	0.6	0.3	0.22	0.07	0	0	0	0	0	0	0	0	16.45
18954	135	5	2000	177	177	42	12.5	3	1.23	773	76	0	168	849	849	0	0	0	0	0	0	0	0	0	0	0	0	0	0	0	0	0	158.5	0	0	0.72	0.45	1.17	0.73	0.67	0.33	0.26	0.1	0	0	0	0	0	0	0	0	17.64
18955	135	5	2000	178	178	43	12.7	3	1.34	863	87	0	184	950	950	0	0	0	0	0	0	0	0	0	0	0	0	0	0	0	0	0	155.2	0	0	0.74	0.45	1.25	0.78	0.72	0.37	0.29	0.13	0	0	0	0	0	0	0	0	12.35
18956	135	5	2000	179	179	44	12.9	3	1.36	882	89	0	187	971	971	0	0	0	0	0	0	0	0	0	0	0	0	0	0	0	0	0	154.5	0	0	0.75	0.44	1.26	0.79	0.73	0.37	0.29	0.14	0	0	0	0	0	0	0	0	9.25
18957	135	5	2000	180	180	45	13.1	3	1.45	953	99	0	199	1052	1052	0	0	0	0	0	0	0	0	0	0	0	0	0	0	0	0	0	152.4	0	0	0.75	0.44	1.32	0.84	0.78	0.4	0.32	0.17	0	0	0	0	0	0	0	0	10.75
18958	135	5	2000	181	181	46	13.4	3	1.6	1070	116	0	221	1186	1186	0	0	0	0	0	0	0	0	0	0	0	0	0	0	0	0	0	149.7	0	0	0.75	0.44	1.42	0.92	0.86	0.44	0.36	0.21	0	0	0	0	0	0	0	0	12.1
18959	135	5	2000	182	182	47	13.7	3	1.79	1216	140	0	248	1356	1356	0	0	0	0	0	0	0	0	0	0	0	0	0	0	0	0	0	146.9	0	0	0.76	0.44	1.54	1.02	0.96	0.5	0.42	0.27	0	0	0	0	0	0	0	0	16.35
18960	135	5	2000	183	183	48	14.1	3	1.98	1373	168	0	278	1541	1541	0	0	0	0	0	0	0	0	0	0	0	0	0	0	0	0	0	144.6	0	0	0.76	0.44	1.66	1.13	1.07	0.56	0.48	0.33	0	0	0	0	0	0	0	0	17.9
18961	135	5	2000	184	184	49	14.5	3	2.17	1521	198	0	306	1719	1719	0	0	0	0	0	0	0	0	0	0	0	0	0	0	0	0	0	142.7	0	0	0.77	0.43	1.76	1.24	1.18	0.62	0.55	0.4	0	0	0	0	0	0	0	0	19.37
18962	135	5	2000	185	185	50	14.9	3	2.36	1668	232	0	334	1900	1900	0	0	0	0	0	0	0	0	0	0	0	0	0	0	0	0	0	141.2	0	0	0.77	0.6	1.85	1.33	1.28	0.68	0.6	0.45	0	0	0	0	0	0	0	0	19.29
18963	135	5	2000	186	186	51	15.3	3	2.53	1811	269	0	363	2080	2080	0	0	0	0	0	0	0	0	0	0	0	0	0	0	0	0	0	140	0	0	0.78	0.76	1.93	1.42	1.38	0.73	0.66	0.51	0	0	0	0	0	0	0	0	20.03
18964	135	5	2000	187	187	52	15.7	3	2.63	1890	358	0	389	2248	2248	0	0	0	0	0	0	0	0	0	0	0	0	0	0	0	0	0	139.2	0	0	0.78	0.92	2	1.49	1.47	0.78	0.71	0.56	0	0	0	0	0	0	0	0	19.76
18965	135	5	2000	188	188	53	16	3	2.75	1987	470	0	422	2457	2457	0	0	0	0	0	0	0	0	0	0	0	0	0	0	0	0	0	138.4	0	0	0.78	1.12	2.09	1.59	1.57	0.85	0.78	0.63	0	0	0	0	0	0	0	0	18.38
18966	135	5	2000	189	189	54	16.4	3	2.88	2091	592	0	458	2684	2684	0	0	0	0	0	0	0	0	0	0	0	0	0	0	0	0	0	137.7	0	0	0.79	1.3	2.18	1.69	1.69	0.93	0.86	0.71	0	0	0	0	0	0	0	0	17.6
18967	135	5	2000	190	190	55	16.8	3	3	2189	710	0	491	2899	2899	0	0	0	0	0	0	0	0	0	0	0	0	0	0	0	0	0	137	0	0	0.79	1.4	2.26	1.78	1.79	1.01	0.94	0.79	0	0	0	0	0	0	0	0	19.31
18968	135	5	2000	191	191	56	17.2	3	3.12	2289	836	0	526	3125	3125	0	0	0	0	0	0	0	0	0	0	0	0	0	0	0	0	0	136.3	0	0	0.8	1.43	2.35	1.89	1.91	1.11	1.03	0.89	0	0	0	0	0	0	0	0	21.31
18969	135	5	2000	192	192	57	17.6	3	3.21	2363	931	0	552	3295	3295	0	0	0	0	0	0	0	0	0	0	0	0	0	0	0	0	0	135.8	0	0	0.8	1.61	2.4	1.95	1.98	1.16	1.09	0.95	0	0	0	0	0	0	0	0	20.69
18970	135	5	2000	193	193	58	18	3	3.32	2459	1057	0	586	3516	3516	0	0	0	0	0	0	0	0	0	0	0	0	0	0	0	0	0	135.2	0	0	0.81	1.86	2.47	2.03	2.07	1.24	1.17	1.03	0.01	0	0	0	0	0	0	0	18.75
18971	135	5	2000	194	194	59	18.4	3	3.39	2517	1136	0	606	3653	3653	0	0	0	0	0	0	0	0	0	0	0	0	0	0	0	0	0	134.7	0	0	0.81	1.97	2.58	2.06	2.1	1.27	1.21	1.07	0.01	0	0	0	0	0	0	0	19.05
18972	135	5	2000	195	195	60	18.8	3	3.49	2597	1248	0	635	3845	3845	0	0	0	0	0	0	0	0	0	0	0	0	0	0	0	0	0	134.2	0	0	0.82	2.14	2.75	2.11	2.16	1.32	1.27	1.13	0.01	0	0	0	0	0	0	0	17.85
18973	135	5	2000	196	196	61	19.2	3	3.57	2665	1346	0	660	4012	4012	0	0	0	0	0	0	0	0	0	0	0	0	0	0	0	0	0	133.8	0	0	0.82	2.29	2.89	2.15	2.21	1.36	1.31	1.18	0.01	0	0	0	0	0	0	0	18.7
18974	135	5	2000	197	197	62	19.6	3	3.66	2743	1460	0	688	4202	4202	0	0	0	0	0	0	0	0	0	0	0	0	0	0	0	0	0	133.3	0	0	0.83	2.48	3.04	2.2	2.26	1.4	1.36	1.24	0.01	0	0	0	0	0	0	0	20.03
18975	135	5	2000	198	198	63	20	3	3.72	2799	1545	0	708	4344	4344	0	0	0	0	0	0	0	0	0	0	0	0	0	0	0	0	0	132.9	0	0	0.83	2.62	3.14	2.24	2.3	1.44	1.4	1.28	0.01	0	0	0	0	0	0	0	19.4
18976	135	5	2000	199	199	64	20.3	3	3.75	2831	1593	0	718	4424	4424	0	0	0	0	0	0	0	0	0	0	0	0	0	0	0	0	0	132.5	0	0	0.84	2.68	3.21	2.25	2.31	1.45	1.41	1.3	0.01	0	0	0	0	0	0	0	15.35
18977	135	5	2000	200	200	65	20.3	4	3.6	2831	1883	0	727	4713	4713	0	0	0	0	0	0	0	0	0	0	0	0	0	0	0	0	0	127	0	0	0.84	2.75	3.27	2.26	2.33	1.46	1.43	1.32	0.01	0	0	0	0	0	0	0	17.67
18978	135	5	2000	201	201	66	20.3	4	3.57	2831	2156	0	735	4986	4986	0	0	0	0	0	0	0	0	0	0	0	0	0	0	0	0	0	126.2	0	0	0.84	2.81	3.33	2.27	2.34	1.47	1.44	1.33	0.01	0	0	0	0	0	0	0	14.75
18979	135	5	2000	202	202	67	20.3	4	3.55	2831	2380	0	741	5211	5211	0	0	0	0	0	0	0	0	0	0	0	0	0	0	0	0	0	125.3	0	0	0.85	2.86	3.37	2.3	2.34	1.48	1.45	1.34	0.01	0	0	0	0	0	0	0	15.15
18980	135	5	2000	203	203	68	20.3	4	3.53	2831	2624	0	748	5455	5455	0	0	0	0	0	0	0	0	0	0	0	0	0	0	0	0	0	124.7	0	0	0.85	2.9	3.41	2.32	2.36	1.48	1.45	1.35	0.01	0	0	0	0	0	0	0	11.45
18981	135	5	2000	204	204	69	20.3	4	3.51	2831	2873	0	755	5704	5704	0	0	0	0	0	0	0	0	0	0	0	0	0	0	0	0	0	123.9	0	0	0.85	2.94	3.45	2.35	2.39	1.49	1.46	1.36	0.01	0	0	0	0	0	0	0	13.6
18982	135	5	2000	205	205	70	20.3	4	3.48	2831	3129	0	763	5959	5959	0	0	0	0	0	0	0	0	0	0	0	0	0	0	0	0	0	123.1	0	0	0.86	2.99	3.5	2.37	2.42	1.49	1.47	1.37	0.01	0	0	0	0	0	0	0	14.7
18983	135	5	2000	206	206	71	20.3	4	3.46	2831	3405	0	771	6235	6235	0	0	0	0	0	0	0	0	0	0	0	0	0	0	0	0	0	122.1	0	0	0.86	3.04	3.55	2.4	2.45	1.5	1.47	1.38	0.01	0	0	0	0	0	0	0	17.05
18984	135	5	2000	207	207	72	20.3	4	3.43	2831	3700	0	780	6530	6530	0	0	0	0	0	0	0	0	0	0	0	0	0	0	0	0	0	121.2	0	0	0.86	3.1	3.6	2.43	2.48	1.51	1.48	1.39	0.01	0	0	0	0	0	0	0	15.85
18985	135	5	2000	208	208	73	20.3	4	3.4	2831	3975	0	788	6805	6805	0	0	0	0	0	0	0	0	0	0	0	0	0	0	0	0	0	120.2	0	0	0.87	3.15	3.65	2.46	2.51	1.51	1.49	1.4	0.01	0	0	0	0	0	0	0	17.35
18986	135	5	2000	209	209	74	20.3	4	3.37	2831	4215	0	794	7045	7045	0	0	0	0	0	0	0	0	0	0	0	0	0	0	0	0	0	119.2	0	0	0.87	3.19	3.69	2.49	2.53	1.52	1.49	1.41	0.01	0	0	0	0	0	0	0	18.45
18987	135	5	2000	210	210	75	20.3	4	3.35	2831	4488	0	802	7319	7319	0	0	0	0	0	0	0	0	0	0	0	0	0	0	0	0	0	118.2	0	0	0.88	3.25	3.74	2.52	2.55	1.52	1.5	1.42	0.01	0	0	0	0	0	0	0	16.8
18988	135	5	2000	211	211	76	20.3	4	3.32	2831	4757	0	810	7588	7588	0	0	0	0	0	0	0	0	0	0	0	0	0	0	0	0	0	117.4	0	0	0.88	3.3	3.79	2.55	2.57	1.53	1.51	1.42	0.01	0	0	0	0	0	0	0	14.3
18989	135	5	2000	212	212	77	20.3	4	3.3	2831	5037	0	818	7868	7868	0	0	0	0	0	0	0	0	0	0	0	0	0	0	0	0	0	116.6	0	0	0.88	3.35	3.84	2.59	2.59	1.53	1.51	1.43	0.01	0	0	0	0	0	0	0	14.55
18990	135	5	2000	213	213	78	20.3	4	3.28	2831	5330	0	827	8160	8160	0	0	0	0	0	0	0	0	0	0	0	0	0	0	0	0	0	115.8	0	0	0.89	3.38	3.89	2.63	2.62	1.54	1.53	1.45	0.01	0	0	0	0	0	0	0	14.15
18991	135	5	2000	214	214	79	20.3	4	3.25	2831	5602	0	834	8432	8432	0	0	0	0	0	0.016	0.344	0	0	0	0	0	0	0	0	0	0	114.8	0	0	0.89	3.39	3.92	2.66	2.65	1.55	1.54	1.46	0.01	0	0	0	0	0	0	0	16.35
18992	135	5	2000	215	215	80	20.3	5	3.17	2831	3326	1928	830	6157	8566	24894	7.7	0.225	2409	6	0.516	0.678	0	0	0	0	0	0	0	0.28	0	2409	111.9	0	0	0.9	3.38	3.9	2.65	2.64	1.55	1.53	1.46	0.01	0	0	0	0	0	0	0	17.81
18993	135	5	2000	216	216	81	20.3	5	3.07	2831	3073	2208	826	5904	8664	24894	8.9	0.255	2760	6	0.608	0.739	0	0	0	0	0	0	0	0.32	0	2760	108.5	0	0	0.9	3.36	3.88	2.64	2.62	1.54	1.52	1.45	0.01	0	0	0	0	0	0	0	19.59
18994	135	5	2000	217	217	82	20.3	5	2.97	2816	3025	2321	822	5841	8742	24894	9.3	0.265	2901	6	0.677	0.785	0	0	0	0	0	0	0	0.33	0	2901	105.3	0	0	0.9	3.34	3.86	2.62	2.61	1.53	1.52	1.44	0.01	0	0	0	0	0	0	0	17.9
18995	135	5	2000	218	218	83	20.3	5	2.85	2802	3025	2377	818	5827	8798	24894	9.5	0.27	2971	6	0.774	0.85	0	0	0	0	0	0	0	0.34	0	2971	101.8	0	0	0.91	3.33	3.84	2.61	2.6	1.52	1.51	1.43	0.01	0	0	0	0	0	0	0	20.36
18996	135	5	2000	219	219	84	20.3	5	2.74	2788	3025	2433	814	5813	8854	24894	9.8	0.275	3041	6	0.762	0.842	0	0	0	0	0	0	0	0.34	0	3041	98.4	0	0	0.91	3.31	3.82	2.6	2.58	1.52	1.5	1.43	0.01	0	0	0	0	0	0	0	17.95
18997	135	5	2000	220	220	85	20.3	5	2.63	2774	3025	2481	810	5799	8901	24894	10	0.279	3101	6	0.82	0.88	0	0	0	0	0	0	0	0.35	0	3101	94.8	0	0	0.92	3.29	3.8	2.58	2.57	1.51	1.49	1.42	0.01	0	0	0	0	0	0	0	19.17
18998	135	5	2000	221	221	86	20.3	5	2.52	2761	3025	2525	806	5785	8942	24894	10.1	0.282	3156	6	0.803	0.869	0	0	0	0	0	0	0	0.35	0	3156	91.5	0	0	0.92	3.28	3.79	2.57	2.56	1.5	1.49	1.41	0.01	0	0	0	0	0	0	0	20.12
18999	135	5	2000	222	222	87	20.3	5	2.42	2747	3025	2569	802	5772	8983	24894	10.3	0.286	3211	6	0.847	0.898	0	0	0	0	0	0	0	0.36	0	3211	88	0	0	0.93	3.26	3.77	2.56	2.55	1.49	1.48	1.41	0.01	0	0	0	0	0	0	0	15.2
19000	135	5	2000	223	223	88	20.3	5	2.42	2747	3052	2672	811	5798	9139	24894	10.7	0.292	3340	6	0	0	0	0	0	0	0	0	0	0.37	0	3340	88	0	0	0.93	3.37	3.87	2.56	2.55	1.5	1.48	1.41	0.02	0	0	0	0	0	0	0	17.05
19001	135	5	2000	224	224	89	20.3	5	2.42	2747	3087	2799	825	5834	9333	24894	11.2	0.3	3499	6	0	0	0	0	0	0	0	0	0	0.37	0	3499	88	0	0	0.93	3.56	3.99	2.56	2.55	1.5	1.49	1.42	0.02	0	0	0	0	0	0	0	17.69
19002	135	5	2000	225	225	90	20.3	5	2.42	2747	3102	2939	828	5849	9522	24894	11.8	0.309	3673	6	0	0	0	0	0	0	0	0	0	0.39	0	3673	88	0	0	0.94	3.62	4	2.56	2.55	1.51	1.49	1.43	0.02	0	0	0	0	0	0	0	18.77
19003	135	5	2000	226	226	91	20.3	5	2.35	2733	3025	3087	824	5758	9616	24894	12.4	0.321	3858	6	0.53	0.687	0	0	0	0	0	0	0	0.4	0	3858	86.1	0	0	0.94	3.6	3.98	2.54	2.53	1.5	1.49	1.42	0.02	0	0	0	0	0	0	0	18.57
19004	135	5	2000	227	227	92	20.3	5	2.26	2719	3025	3128	820	5744	9654	24894	12.6	0.324	3910	6	0.811	0.874	0	0	0	0	0	0	0	0.41	0	3910	83.1	0	0	0.95	3.58	3.96	2.53	2.52	1.49	1.48	1.41	0.02	0	0	0	0	0	0	0	21.77
19005	135	5	2000	228	228	93	20.3	5	2.16	2706	3025	3162	816	5731	9683	24894	12.7	0.327	3953	6	0.86	0.907	0	0	0	0	0	0	0	0.41	0	3953	79.9	0	0	0.95	3.57	3.94	2.52	2.51	1.48	1.47	1.4	0.02	0	0	0	0	0	0	0	21.39
19006	135	5	2000	229	229	94	20.3	5	2.07	2692	3025	3195	812	5717	9711	24894	12.8	0.329	3994	6	0.858	0.906	0	0	0	0	0	0	0	0.41	0	3994	76.8	0	0	0.96	3.55	3.92	2.51	2.5	1.48	1.46	1.4	0.02	0	0	0	0	0	0	0	19.15
19007	135	5	2000	230	230	95	20.3	5	1.98	2679	3025	3228	808	5704	9739	24894	13	0.331	4035	6	0.843	0.896	0	0	0	0	0	0	0	0.41	0	4035	74	0	0	0.96	3.53	3.9	2.49	2.48	1.47	1.46	1.39	0.02	0	0	0	0	0	0	0	15.35
19008	135	5	2000	231	231	96	20.3	5	1.9	2679	3025	3251	804	5704	9767	24894	13.1	0.333	4063	6	0.787	0.858	0	0	0	0	0	0	0	0.42	0	4063	71.1	0	0	0.96	3.51	3.88	2.48	2.47	1.46	1.45	1.38	0.02	0	0	0	0	0	0	0	10.8
19009	135	5	2000	232	232	97	20.3	5	1.82	2679	3025	3265	800	5704	9785	24894	13.1	0.334	4082	6	0.898	0.932	0	0	0	0	0	0	0	0.42	0	4082	67.9	0	0	0.97	3.49	3.86	2.47	2.46	1.45	1.44	1.38	0.02	0	0	0	0	0	0	0	18.88
19010	135	5	2000	233	233	98	20.3	5	1.74	2679	3025	3279	796	5704	9803	24894	13.2	0.335	4099	6	0.89	0.927	0	0	0	0	0	0	0	0.42	0	4099	64.8	0	0	0.97	3.48	3.84	2.46	2.45	1.45	1.43	1.37	0.02	0	0	0	0	0	0	0	17.68
19011	135	5	2000	234	234	99	20.3	5	1.66	2679	3025	3287	792	5704	9813	24894	13.2	0.335	4109	6	0.943	0.962	0	0	0	0	0	0	0	0.42	0	4109	61.8	0	0	0.98	3.46	3.82	2.44	2.43	1.44	1.43	1.36	0.02	0	0	0	0	0	0	0	18.55
19012	135	5	2000	235	235	100	20.3	5	1.58	2679	3025	3294	788	5704	9821	24894	13.2	0.335	4118	6	0.947	0.965	0	0	0	0	0	0	0	0.42	0	4118	58.9	0	0	0.98	3.44	3.8	2.43	2.42	1.43	1.42	1.36	0.02	0	0	0	0	0	0	0	18.22
19013	135	5	2000	236	236	101	20.3	5	1.5	2679	3025	3300	784	5704	9829	24894	13.3	0.336	4125	6	0.95	0.967	0	0	0	0	0	0	0	0.42	0	4125	56.1	0	0	0.98	3.43	3.79	2.42	2.41	1.42	1.41	1.35	0.02	0	0	0	0	0	0	0	18.95
19014	135	5	2000	237	237	102	20.3	5	1.43	2679	3025	3306	780	5704	9836	24894	13.3	0.336	4133	6	0.951	0.968	0	0	0	0	0	0	0	0.42	0	4133	53.4	0	0	0.98	3.41	3.77	2.41	2.4	1.42	1.41	1.34	0.02	0	0	0	0	0	0	0	18.73
19015	135	5	2000	238	238	103	20.3	5	1.36	2679	3025	3311	776	5704	9843	24894	13.3	0.336	4139	6	0.954	0.97	0	0	0	0	0	0	0	0.42	0	4139	50.9	0	0	0.99	3.39	3.75	2.4	2.39	1.41	1.4	1.34	0.02	0	0	0	0	0	0	0	20.34
19016	135	5	2000	239	239	104	20.3	5	1.3	2679	3025	3316	772	5704	9849	24894	13.3	0.337	4145	6	0.954	0.97	0	0	0	0	0	0	0	0.42	0	4145	48.4	0	0	0.99	3.37	3.73	2.38	2.37	1.4	1.39	1.33	0.02	0	0	0	0	0	0	0	18.86
19017	135	5	2000	240	240	105	20.3	5	1.24	2679	3025	3321	768	5704	9855	24894	13.3	0.337	4151	6	0.954	0.97	0	0	0	0	0	0	0	0.42	0	4151	46.1	0	0	0.99	3.36	3.71	2.37	2.36	1.4	1.38	1.32	0.02	0	0	0	0	0	0	0	19.82
19018	135	5	2000	241	241	106	20.3	5	1.18	2679	3025	3325	764	5704	9860	24894	13.4	0.337	4156	6	0.956	0.971	0	0	0	0	0	0	0	0.42	0	4156	43.9	0	0	1	3.34	3.69	2.36	2.35	1.39	1.38	1.32	0.02	0	0	0	0	0	0	0	19.48
19019	135	5	2000	242	242	107	20.3	5	1.12	2679	3025	3330	760	5704	9866	24894	13.4	0.338	4163	6	0.947	0.965	0	0	0	0	0	0	0	0.42	0	4163	41.8	0	0	1	3.32	3.67	2.35	2.34	1.38	1.37	1.31	0.02	0	0	0	0	0	0	0	17.56
19020	135	5	2000	243	243	108	20.3	5	1.07	2679	3025	3334	757	5704	9872	24894	13.4	0.338	4168	6	0.945	0.964	0	0	0	0	0	0	0	0.42	0	4168	39.9	0	0	1	3.31	3.65	2.34	2.33	1.38	1.36	1.3	0.02	0	0	0	0	0	0	0	18.78
19021	135	5	2000	244	244	109	20.3	5	1.02	2679	3025	3339	753	5704	9877	24894	13.4	0.338	4173	6	0.936	0.958	0	0	0	0	0	0	0	0.42	0	4173	38	0	0	1.01	3.29	3.64	2.33	2.32	1.37	1.36	1.3	0.02	0	0	0	0	0	0	0	18.55
19022	135	5	2000	245	245	110	20.3	5	0.97	2679	3025	3343	749	5704	9882	24894	13.4	0.338	4178	6	0.947	0.965	0	0	0	0	0	0	0	0.42	0	4178	36.2	0	0	1.01	3.27	3.62	2.31	2.3	1.36	1.35	1.29	0.02	0	0	0	0	0	0	0	17.3
19023	135	5	2000	246	246	111	20.3	5	0.92	2679	3025	3346	745	5704	9887	24894	13.4	0.338	4183	6	0.942	0.962	0	0	0	0	0	0	0	0.42	0	4183	34.5	0	0	1.01	3.26	3.6	2.3	2.29	1.36	1.34	1.28	0.02	0	0	0	0	0	0	0	18.24
19024	135	5	2000	247	247	112	20.3	5	0.88	2679	3025	3348	742	5704	9889	24894	13.5	0.339	4186	6	0.966	0.978	0	0	0	0	0	0	0	0.42	0	4186	32.8	0	0	1.02	3.24	3.58	2.29	2.28	1.35	1.34	1.28	0.02	0	0	0	0	0	0	0	19.46
19025	135	5	2000	248	248	113	20.3	5	0.84	2679	3025	3351	738	5704	9892	24894	13.5	0.339	4188	6	0.968	0.979	0	0	0	0	0	0	0	0.42	0	4188	31.2	0	0	1.02	3.23	3.56	2.28	2.27	1.34	1.33	1.27	0.02	0	0	0	0	0	0	0	19.62
19026	135	5	2000	249	249	114	20.3	5	0.8	2679	3025	3353	734	5704	9895	24894	13.5	0.339	4191	6	0.964	0.977	0	0	0	0	0	0	0	0.42	0	4191	29.7	0	0	1.02	3.21	3.55	2.27	2.26	1.33	1.32	1.26	0.02	0	0	0	0	0	0	0	19.2
19027	135	5	2000	250	250	115	20.3	6	0.8	2679	3025	3353	734	5704	9895	24894	13.5	0.339	4191	6	0.964	0.977	0	0	0	0	0	0	0	0.42	0	4191	29.7	0	0	1.02	3.19	3.53	2.26	2.25	1.33	1.32	1.26	0.02	0	0	0	0	0	0	0	20.18
19028	135	5	2000	251	251	116	20.3	7	0.8	2679	3025	3353	734	5704	9895	24894	13.5	0.339	4191	6	0.964	0.977	0	0	0	0	0	0	0	0.42	0	4191	29.7	0	0	1.02	3.18	3.51	2.24	2.24	1.32	1.31	1.25	0.02	0	0	0	0	0	0	0	0
19041	136	5	2001	135	135	0	0	0	0	0	0	0	0	0	0	0	0	0	0	0	0	0	0	0	0	0	0	0	0	0	0	0	0	0	0	0.03	0	0	0	0	0	0	0	0	0	0	0	0	0	0	0	16.95
19042	136	5	2001	136	136	1	0	0	0	0	0	0	0	0	0	0	0	0	0	0	0	0	0	0	0	0	0	0	0	0	0	0	0	0	0	0.05	0	0	0	0	0	0	0	0	0	0	0	0	0	0	0	18.74
19043	136	5	2001	137	137	2	0	0	0	0	0	0	0	0	0	0	0	0	0	0	0	0	0	0	0	0	0	0	0	0	0	0	0	0	0	0.07	0	0	0	0	0	0	0	0	0	0	0	0	0	0	0	10.39
19044	136	5	2001	138	138	3	0	0	0	0	0	0	0	0	0	0	0	0	0	0	0	0	0	0	0	0	0	0	0	0	0	0	0	0	0	0.1	0	0	0	0	0	0	0	0	0	0	0	0	0	0	0	10.83
19045	136	5	2001	139	139	4	0	0	0	0	0	0	0	0	0	0	0	0	0	0	0	0	0	0	0	0	0	0	0	0	0	0	0	0	0	0.12	0	0	0	0	0	0	0	0	0	0	0	0	0	0	0	10.27
19046	136	5	2001	140	140	5	0	0	0	0	0	0	0	0	0	0	0	0	0	0	0	0	0	0	0	0	0	0	0	0	0	0	0	0	0	0.15	0	0	0	0	0	0	0	0	0	0	0	0	0	0	0	9.23
19047	136	5	2001	141	141	6	0	0	0	0	0	0	0	0	0	0	0	0	0	0	0	0	0	0	0	0	0	0	0	0	0	0	0	0	0	0.15	0	0	0	0	0	0	0	0	0	0	0	0	0	0	0	2.79
19048	136	5	2001	142	142	7	0	0	0	0	0	0	0	0	0	0	0	0	0	0	0	0	0	0	0	0	0	0	0	0	0	0	0	0	0	0.17	0	0	0	0	0	0	0	0	0	0	0	0	0	0	0	7.71
19049	136	5	2001	143	143	8	0	0	0	0	0	0	0	0	0	0	0	0	0	0	0	0	0	0	0	0	0	0	0	0	0	0	0	0	0	0.2	0	0	0	0	0	0	0	0	0	0	0	0	0	0	0	10.29
19050	136	5	2001	144	144	9	0.3	0	0	1	0	0	0	1	1	0	0	0	0	0	0	0	0	0	0	0	0	0	0	0	0	0	39.6	0	0	0.21	0.24	0.12	0.1	0	0	0	0	0	0	0	0	0	0	0	0	6.87
19051	136	5	2001	145	145	10	0.4	0	0	1	0	0	0	1	1	0	0	0	0	0	0	0	0	0	0	0	0	0	0	0	0	0	43	0	0	0.22	0.24	0.12	0.1	0	0	0	0	0	0	0	0	0	0	0	0	5.55
19052	136	5	2001	146	146	11	0.8	0	0	1	0	0	0	1	1	0	0	0	0	0	0	0	0	0	0	0	0	0	0	0	0	0	56.3	0	0	0.23	0.24	0.12	0.1	0	0	0	0	0	0	0	0	0	0	0	0	11.91
19053	136	5	2001	147	147	12	1.2	1	0	1	0	0	0	1	1	0	0	0	0	0	0	0	0	0	0	0	0	0	0	0	0	0	83.3	0	0	0.24	0.24	0.12	0.1	0	0	0	0	0	0	0	0	0	0	0	0	15.22
19054	136	5	2001	148	148	13	1.5	1	0	1	0	0	0	1	1	0	0	0	0	0	0	0	0	0	0	0	0	0	0	0	0	0	102.4	0	0	0.25	0.24	0.12	0.1	0	0	0	0	0	0	0	0	0	0	0	0	10.84
19055	136	5	2001	149	149	14	1.8	1	0	1	0	0	0	1	1	0	0	0	0	0	0	0	0	0	0	0	0	0	0	0	0	0	119.9	0	0	0.25	0.23	0.12	0.1	0	0	0	0	0	0	0	0	0	0	0	0	9.36
19056	136	5	2001	150	150	15	2.1	1	0	1	0	0	1	1	1	0	0	0	0	0	0	0	0	0	0	0	0	0	0	0	0	0	139.5	0	0	0.26	0.23	0.12	0.1	0	0	0	0	0	0	0	0	0	0	0	0	10.4
19057	136	5	2001	151	151	16	2.3	1	0	1	0	0	1	2	2	0	0	0	0	0	0	0	0	0	0	0	0	0	0	0	0	0	158.3	0	0	0.27	0.23	0.12	0.1	0	0	0	0	0	0	0	0	0	0	0	0	10.44
19058	136	5	2001	152	152	17	2.7	1	0	2	0	0	1	2	2	0	0	0	0	0	0	0	0	0	0	0	0	0	0	0	0	0	182.8	0	0	0.28	0.23	0.12	0.1	0	0	0	0	0	0	0	0	0	0	0	0	15.73
19059	136	5	2001	153	153	18	3	1	0	2	0	0	1	2	2	0	0	0	0	0	0	0	0	0	0	0	0	0	0	0	0	0	194.6	0	0	0.29	0.23	0.12	0.1	0	0	0	0	0	0	0	0	0	0	0	0	10.59
19060	136	5	2001	154	154	19	3.1	1	0	2	0	0	1	2	2	0	0	0	0	0	0	0	0	0	0	0	0	0	0	0	0	0	202.1	0	0	0.3	0.23	0.12	0.1	0	0	0	0	0	0	0	0	0	0	0	0	7.3
19061	136	5	2001	155	155	20	3.3	1	0	2	0	0	1	3	3	0	0	0	0	0	0	0	0	0	0	0	0	0	0	0	0	0	209.1	0	0	0.3	0.23	0.12	0.1	0	0	0	0	0	0	0	0	0	0	0	0	7.91
19062	136	5	2001	156	156	21	3.5	1	0.01	3	0	0	1	3	3	0	0	0	0	0	0	0	0	0	0	0	0	0	0	0	0	0	214.4	0	0	0.31	0.23	0.12	0.1	0	0	0	0	0	0	0	0	0	0	0	0	6.63
19063	136	5	2001	157	157	22	3.8	1	0.01	3	0	0	1	4	4	0	0	0	0	0	0	0	0	0	0	0	0	0	0	0	0	0	224.4	0	0	0.32	0.23	0.12	0.1	0	0	0	0	0	0	0	0	0	0	0	0	12.91
19064	136	5	2001	158	158	23	4.1	1	0.01	4	0	0	2	4	4	0	0	0	0	0	0	0	0	0	0	0	0	0	0	0	0	0	231.9	0	0	0.33	0.23	0.12	0.1	0.01	0	0	0	0	0	0	0	0	0	0	0	12.67
19065	136	5	2001	159	159	24	4.4	1	0.01	5	0	0	2	6	6	0	0	0	0	0	0	0	0	0	0	0	0	0	0	0	0	0	238.3	0	0	0.34	0.24	0.13	0.11	0.01	0	0	0	0	0	0	0	0	0	0	0	13.94
19066	136	5	2001	160	160	25	4.7	1	0.02	7	0	0	3	7	7	0	0	0	0	0	0	0	0	0	0	0	0	0	0	0	0	0	243.9	0	0	0.35	0.24	0.13	0.11	0.01	0	0	0	0	0	0	0	0	0	0	0	16.32
19067	136	5	2001	161	161	26	5.1	1	0.02	9	0	0	4	9	9	0	0	0	0	0	0	0	0	0	0	0	0	0	0	0	0	0	248.4	0	0	0.36	0.25	0.14	0.11	0.02	0	0	0	0	0	0	0	0	0	0	0	18.7
19068	136	5	2001	162	162	27	5.5	1	0.03	11	0	0	6	12	12	0	0	0	0	0	0	0	0	0	0	0	0	0	0	0	0	0	251.9	0	0	0.37	0.26	0.15	0.12	0.02	0	0	0	0	0	0	0	0	0	0	0	20.69
19069	136	5	2001	163	163	28	5.9	1	0.04	15	0	0	7	15	15	0	0	0	0	0	0	0	0	0	0	0	0	0	0	0	0	0	254.4	0	0	0.38	0.27	0.16	0.13	0.03	0	0	0	0	0	0	0	0	0	0	0	19.84
19070	136	5	2001	164	164	29	6.2	1	0.04	17	0	0	10	18	18	0	0	0	0	0	0	0	0	0	0	0	0	0	0	0	0	0	255.8	0	0	0.39	0.29	0.18	0.14	0.04	0.01	0	0	0	0	0	0	0	0	0	0	14.92
19071	136	5	2001	165	165	30	6.5	1	0.05	20	0	0	13	20	20	0	0	0	0	0	0	0	0	0	0	0	0	0	0	0	0	0	256.7	0	0	0.4	0.31	0.2	0.15	0.06	0.01	0	0	0	0	0	0	0	0	0	0	11.21
19072	136	5	2001	166	166	31	6.7	1	0.06	23	0	0	17	23	23	0	0	0	0	0	0	0	0	0	0	0	0	0	0	0	0	0	257.6	0	0	0.41	0.33	0.23	0.17	0.07	0.02	0	0	0	0	0	0	0	0	0	0	14.18
19073	136	5	2001	167	167	32	7.1	1	0.07	28	0	0	21	29	29	0	0	0	0	0	0	0	0	0	0	0	0	0	0	0	0	0	258.6	0	0	0.43	0.35	0.26	0.19	0.09	0.03	0	0	0	0	0	0	0	0	0	0	18.09
19074	136	5	2001	168	168	33	7.5	1	0.09	35	0	0	25	35	35	0	0	0	0	0	0	0	0	0	0	0	0	0	0	0	0	0	259.5	0	0	0.46	0.36	0.28	0.2	0.11	0.03	0	0	0	0	0	0	0	0	0	0	20.83
19075	136	5	2001	169	169	34	8	1	0.11	43	0	0	29	43	43	0	0	0	0	0	0	0	0	0	0	0	0	0	0	0	0	0	260.2	0	0	0.48	0.36	0.31	0.22	0.13	0.05	0	0	0	0	0	0	0	0	0	0	22.43
19076	136	5	2001	170	170	35	8.2	1	0.12	48	0	0	36	48	48	0	0	0	0	0	0	0	0	0	0	0	0	0	0	0	0	0	260.5	0	0	0.5	0.35	0.36	0.25	0.16	0.07	0	0	0	0	0	0	0	0	0	0	11.1
19077	136	5	2001	171	171	36	8.4	1	0.14	53	0	0	42	53	53	0	0	0	0	0	0	0	0	0	0	0	0	0	0	0	0	0	260.7	0	0	0.51	0.38	0.4	0.28	0.18	0.08	0.01	0	0	0	0	0	0	0	0	0	10.68
19078	136	5	2001	172	172	37	8.7	2	0.17	69	2	0	45	71	71	0	0	0	0	0	0	0	0	0	0	0	0	0	0	0	0	0	243.7	0	0	0.53	0.38	0.42	0.29	0.2	0.09	0.01	0	0	0	0	0	0	0	0	0	13.52
19079	136	5	2001	173	173	38	9	2	0.21	91	4	0	49	95	95	0	0	0	0	0	0	0	0	0	0	0	0	0	0	0	0	0	230.6	0	0	0.54	0.38	0.44	0.3	0.21	0.1	0.02	0	0	0	0	0	0	0	0	0	15.46
19080	136	5	2001	174	174	39	9.4	2	0.27	121	7	0	54	128	128	0	0	0	0	0	0	0	0	0	0	0	0	0	0	0	0	0	220.1	0	0	0.57	0.38	0.48	0.32	0.23	0.11	0.03	0	0	0	0	0	0	0	0	0	18.64
19081	136	5	2001	175	175	40	9.8	2	0.34	158	11	0	61	169	169	0	0	0	0	0	0	0	0	0	0	0	0	0	0	0	0	0	212.8	0	0	0.59	0.38	0.52	0.35	0.26	0.12	0.04	0	0	0	0	0	0	0	0	0	20.29
19082	136	5	2001	176	176	41	10.2	2	0.42	200	15	0	68	215	215	0	0	0	0	0	0	0	0	0	0	0	0	0	0	0	0	0	207.7	0	0	0.61	0.38	0.57	0.38	0.29	0.14	0.06	0	0	0	0	0	0	0	0	0	20.57
19083	136	5	2001	177	177	42	10.6	2	0.52	254	21	0	78	275	275	0	0	0	0	0	0	0	0	0	0	0	0	0	0	0	0	0	203.7	0	0	0.64	0.38	0.63	0.42	0.33	0.16	0.08	0.01	0	0	0	0	0	0	0	0	19.69
19084	136	5	2001	178	178	43	11.1	3	0.6	317	27	0	89	344	344	0	0	0	0	0	0	0	0	0	0	0	0	0	0	0	0	0	188.5	0	0	0.66	0.37	0.69	0.46	0.37	0.18	0.11	0.02	0	0	0	0	0	0	0	0	20.16
19085	136	5	2001	179	179	44	11.4	3	0.68	384	34	0	100	417	417	0	0	0	0	0	0	0	0	0	0	0	0	0	0	0	0	0	178	0	0	0.68	0.37	0.76	0.5	0.41	0.21	0.13	0.03	0	0	0	0	0	0	0	0	19.04
19086	136	5	2001	180	180	45	11.8	3	0.78	462	42	0	114	504	504	0	0	0	0	0	0	0	0	0	0	0	0	0	0	0	0	0	169.5	0	0	0.7	0.37	0.84	0.55	0.46	0.23	0.16	0.05	0	0	0	0	0	0	0	0	17.9
19087	136	5	2001	181	181	46	12.2	3	0.9	551	52	0	130	602	602	0	0	0	0	0	0	0	0	0	0	0	0	0	0	0	0	0	162.7	0	0	0.73	0.37	0.93	0.61	0.52	0.27	0.19	0.08	0	0	0	0	0	0	0	0	17.4
19088	136	5	2001	182	182	47	12.5	3	1.01	641	62	0	146	704	704	0	0	0	0	0	0	0	0	0	0	0	0	0	0	0	0	0	157.6	0	0	0.74	0.37	1.02	0.66	0.57	0.3	0.22	0.11	0	0	0	0	0	0	0	0	16.1
19089	136	5	2001	183	183	48	12.9	3	1.14	742	75	0	165	817	817	0	0	0	0	0	0	0	0	0	0	0	0	0	0	0	0	0	153.4	0	0	0.75	0.36	1.12	0.72	0.64	0.33	0.26	0.15	0	0	0	0	0	0	0	0	17.85
19090	136	5	2001	184	184	49	13.2	3	1.28	852	91	0	185	943	943	0	0	0	0	0	0	0	0	0	0	0	0	0	0	0	0	0	149.9	0	0	0.76	0.36	1.23	0.79	0.71	0.37	0.3	0.19	0	0	0	0	0	0	0	0	18.55
19091	136	5	2001	185	185	50	13.6	3	1.43	972	110	0	207	1082	1082	0	0	0	0	0	0	0	0	0	0	0	0	0	0	0	0	0	147	0	0	0.77	0.36	1.35	0.87	0.78	0.41	0.34	0.23	0	0	0	0	0	0	0	0	18.89
19092	136	5	2001	186	186	51	14	3	1.56	1078	129	0	227	1207	1207	0	0	0	0	0	0	0	0	0	0	0	0	0	0	0	0	0	144.9	0	0	0.78	0.36	1.45	0.94	0.85	0.45	0.38	0.27	0	0	0	0	0	0	0	0	20.14
19093	136	5	2001	187	187	52	14.4	3	1.73	1215	157	0	253	1372	1372	0	0	0	0	0	0	0	0	0	0	0	0	0	0	0	0	0	142.7	0	0	0.79	0.36	1.58	1.03	0.95	0.5	0.43	0.33	0.01	0	0	0	0	0	0	0	19.65
19094	136	5	2001	188	188	53	14.9	3	1.91	1355	188	0	280	1543	1543	0	0	0	0	0	0	0	0	0	0	0	0	0	0	0	0	0	140.9	0	0	0.8	0.36	1.7	1.13	1.05	0.56	0.49	0.38	0.01	0	0	0	0	0	0	0	20.24
19095	136	5	2001	189	189	54	15.3	3	2.09	1497	225	0	309	1722	1722	0	0	0	0	0	0	0	0	0	0	0	0	0	0	0	0	0	139.4	0	0	0.82	0.35	1.81	1.24	1.16	0.62	0.55	0.44	0.01	0	0	0	0	0	0	0	20.95
19096	136	5	2001	190	190	55	15.7	3	2.19	1582	320	0	337	1902	1902	0	0	0	0	0	0	0	0	0	0	0	0	0	0	0	0	0	138.5	0	0	0.83	0.35	1.91	1.35	1.26	0.68	0.61	0.5	0.01	0	0	0	0	0	0	0	20.21
19097	136	5	2001	191	191	56	16.1	3	2.3	1669	421	0	367	2090	2090	0	0	0	0	0	0	0	0	0	0	0	0	0	0	0	0	0	137.7	0	0	0.84	0.35	2.02	1.46	1.38	0.75	0.67	0.57	0.02	0	0	0	0	0	0	0	19.45
19098	136	5	2001	192	192	57	16.5	3	2.4	1755	523	0	396	2278	2278	0	0	0	0	0	0	0	0	0	0	0	0	0	0	0	0	0	136.9	0	0	0.85	0.35	2.11	1.56	1.5	0.81	0.74	0.64	0.02	0	0	0	0	0	0	0	19.96
19099	136	5	2001	193	193	58	16.9	3	2.5	1838	624	0	425	2461	2461	0	0	0	0	0	0	0	0	0	0	0	0	0	0	0	0	0	136.2	0	0	0.86	0.35	2.2	1.65	1.61	0.88	0.81	0.71	0.03	0	0	0	0	0	0	0	19
19100	136	5	2001	194	194	59	17.2	3	2.58	1904	706	0	448	2610	2610	0	0	0	0	0	0	0	0	0	0	0	0	0	0	0	0	0	135.6	0	0	0.86	0.47	2.31	1.7	1.66	0.92	0.85	0.75	0.03	0	0	0	0	0	0	0	14.15
19101	136	5	2001	195	195	60	17.5	3	2.67	1973	793	0	471	2766	2766	0	0	0	0	0	0	0	0	0	0	0	0	0	0	0	0	0	135.1	0	0	0.87	0.6	2.43	1.75	1.72	0.96	0.89	0.79	0.04	0	0	0	0	0	0	0	15.6
19102	136	5	2001	196	196	61	17.9	3	2.76	2051	896	0	499	2947	2947	0	0	0	0	0	0	0	0	0	0	0	0	0	0	0	0	0	134.5	0	0	0.88	0.75	2.57	1.81	1.79	1.01	0.94	0.84	0.04	0	0	0	0	0	0	0	17.85
19103	136	5	2001	197	197	62	18.2	3	2.87	2142	1017	0	532	3159	3159	0	0	0	0	0	0	0	0	0	0	0	0	0	0	0	0	0	133.9	0	0	0.89	0.93	2.74	1.88	1.87	1.06	0.99	0.9	0.05	0	0	0	0	0	0	0	19.18
19104	136	5	2001	198	198	63	18.7	3	2.93	2193	1088	0	550	3281	3281	0	0	0	0	0	0	0	0	0	0	0	0	0	0	0	0	0	133.4	0	0	0.9	1.03	2.83	1.91	1.91	1.1	1.03	0.93	0.05	0	0	0	0	0	0	0	20.5
19105	136	5	2001	199	199	64	19.1	3	3.01	2269	1196	0	578	3465	3465	0	0	0	0	0	0	0	0	0	0	0	0	0	0	0	0	0	132.9	0	0	0.91	1.18	2.98	1.97	1.97	1.15	1.08	0.98	0.06	0	0	0	0	0	0	0	20.15
19106	136	5	2001	200	200	65	19.5	3	3.1	2342	1303	0	605	3644	3644	0	0	0	0	0	0	0	0	0	0	0	0	0	0	0	0	0	132.3	0	0	0.92	1.33	3.12	2.02	2.03	1.19	1.12	1.03	0.06	0	0	0	0	0	0	0	19.9
19107	136	5	2001	201	201	66	19.9	3	3.19	2419	1418	0	634	3838	3838	0	0	0	0	0	0	0	0	0	0	0	0	0	0	0	0	0	131.8	0	0	0.93	1.49	3.27	2.07	2.09	1.24	1.18	1.08	0.07	0	0	0	0	0	0	0	20.16
19108	136	5	2001	202	202	67	20.3	3	3.28	2501	1544	0	665	4044	4044	0	0	0	0	0	0	0	0	0	0	0	0	0	0	0	0	0	131.3	0	0	0.95	1.66	3.43	2.13	2.15	1.3	1.23	1.14	0.08	0	0	0	0	0	0	0	20.87
19109	136	5	2001	203	203	68	20.3	4	3.16	2501	1806	0	673	4306	4306	0	0	0	0	0	0	0	0	0	0	0	0	0	0	0	0	0	126.4	0	0	0.96	1.71	3.47	2.14	2.16	1.31	1.25	1.15	0.08	0	0	0	0	0	0	0	22.05
19110	136	5	2001	204	204	69	20.3	4	3.13	2501	1986	0	678	4487	4487	0	0	0	0	0	0	0	0	0	0	0	0	0	0	0	0	0	125.2	0	0	0.97	1.75	3.49	2.14	2.17	1.32	1.26	1.16	0.08	0	0	0	0	0	0	0	20.51
19111	136	5	2001	205	205	70	20.3	4	3.1	2501	2218	0	684	4718	4718	0	0	0	0	0	0	0	0	0	0	0	0	0	0	0	0	0	124.1	0	0	0.98	1.79	3.51	2.15	2.18	1.33	1.27	1.18	0.09	0	0	0	0	0	0	0	19.06
19112	136	5	2001	206	206	71	20.3	4	3.08	2501	2450	0	691	4950	4950	0	0	0	0	0	0	0	0	0	0	0	0	0	0	0	0	0	123	0	0	0.99	1.82	3.53	2.16	2.19	1.35	1.29	1.19	0.09	0	0	0	0	0	0	0	19.67
19113	136	5	2001	207	207	72	20.3	4	3.05	2501	2645	0	696	5146	5146	0	0	0	0	0	0	0.051	0	0	0	0	0	0	0	0	0	0	122	0	0	1	1.87	3.54	2.17	2.2	1.35	1.29	1.21	0.09	0	0	0	0	0	0	0	17.55
19114	136	5	2001	208	208	73	20.3	4	3.02	2501	2865	0	702	5365	5365	0	0	0	0	0	0	0	0	0	0	0	0	0	0	0	0	0	121	0	0	1.01	1.92	3.59	2.17	2.21	1.36	1.3	1.22	0.1	0	0	0	0	0	0	0	18.95
19115	136	5	2001	209	209	74	20.3	4	3	2501	3121	0	710	5622	5622	0	0	0	0	0	0	0	0	0	0	0	0	0	0	0	0	0	120	0	0	1.02	1.98	3.64	2.18	2.21	1.37	1.31	1.23	0.1	0	0	0	0	0	0	0	16.45
19116	136	5	2001	210	210	75	20.3	4	2.97	2501	3374	0	717	5874	5874	0	0	0	0	0	0	0	0	0	0	0	0	0	0	0	0	0	118.9	0	0	1.03	2.04	3.69	2.18	2.22	1.38	1.32	1.24	0.1	0	0	0	0	0	0	0	19.54
19117	136	5	2001	211	211	76	20.3	4	2.94	2501	3615	0	724	6116	6116	0	0	0	0	0	0	0	0	0	0	0	0	0	0	0	0	0	117.7	0	0	1.04	2.1	3.74	2.19	2.23	1.38	1.33	1.25	0.11	0	0	0	0	0	0	0	20.66
19118	136	5	2001	212	212	77	20.3	4	2.91	2501	3851	0	731	6351	6351	0	0	0	0	0	0	0	0	0	0	0	0	0	0	0	0	0	116.6	0	0	1.05	2.16	3.78	2.19	2.23	1.39	1.34	1.26	0.11	0	0	0	0	0	0	0	20.89
19119	136	5	2001	213	213	78	20.3	4	2.89	2501	4094	0	738	6595	6595	0	0	0	0	0	0	0.007	0	0	0	0	0	0	0	0	0	0	115.4	0	0	1.06	2.22	3.81	2.2	2.24	1.4	1.35	1.27	0.12	0	0	0	0	0	0	0	20.39
19120	136	5	2001	214	214	79	20.3	4	2.85	2501	4271	0	742	6772	6772	0	0	0	0	0	0.248	0.499	0	0	0	0	0	0	0	0	0	0	114	0	0	1.07	2.23	3.82	2.2	2.25	1.41	1.36	1.28	0.12	0	0	0	0	0	0	0	19.62
19121	136	5	2001	215	215	80	20.3	5	2.79	2501	2712	1364	738	5213	6918	23447	5.8	0.197	1705	6	0.439	0.626	0	0	0	0	0	0	0	0.25	0	1705	111.5	0	0	1.08	2.22	3.8	2.19	2.24	1.4	1.35	1.27	0.12	0	0	0	0	0	0	0	20.75
19122	136	5	2001	216	216	81	20.3	5	2.72	2501	2555	1596	734	5056	7051	23447	6.8	0.226	1995	6	0.488	0.659	0	0	0	0	0	0	0	0.28	0	1995	108.8	0	0	1.09	2.21	3.79	2.18	2.22	1.39	1.34	1.27	0.12	0	0	0	0	0	0	0	18.85
19123	136	5	2001	217	217	82	20.3	5	2.64	2501	2446	1772	731	4946	7161	23447	7.6	0.247	2215	6	0.551	0.701	0	0	0	0	0	0	0	0.31	0	2215	105.8	0	0	1.1	2.2	3.77	2.17	2.21	1.39	1.34	1.26	0.12	0	0	0	0	0	0	0	18.95
19124	136	5	2001	218	218	83	20.3	5	2.57	2501	2377	1906	727	4878	7260	23447	8.1	0.262	2382	6	0.568	0.712	0	0	0	0	0	0	0	0.33	0	2382	102.8	0	0	1.11	2.19	3.75	2.16	2.2	1.38	1.33	1.25	0.12	0	0	0	0	0	0	0	19.59
19125	136	5	2001	219	219	84	20.3	5	2.5	2501	2315	2040	723	4815	7365	23447	8.7	0.277	2549	6	0.51	0.674	0	0	0	0	0	0	0	0.35	0	2549	100.2	0	0	1.12	2.18	3.73	2.15	2.19	1.37	1.32	1.25	0.12	0	0	0	0	0	0	0	19.44
19126	136	5	2001	220	220	85	20.3	5	2.43	2488	2306	2138	720	4794	7467	23447	9.1	0.286	2673	6	0.567	0.712	0	0	0	0	0	0	0	0.36	0	2673	97.8	0	0	1.13	2.17	3.71	2.14	2.18	1.37	1.32	1.24	0.12	0	0	0	0	0	0	0	18.21
19127	136	5	2001	221	221	86	20.3	5	2.37	2476	2306	2227	716	4782	7566	23447	9.5	0.294	2784	6	0.493	0.663	0	0	0	0	0	0	0	0.37	0	2784	95.9	0	0	1.14	2.15	3.69	2.13	2.17	1.36	1.31	1.24	0.12	0	0	0	0	0	0	0	18.37
19128	136	5	2001	222	222	87	20.3	5	2.37	2463	2306	2328	713	4770	7680	23447	9.9	0.303	2910	6	0	0	0	0	0	0	0	0	0	0.38	0	2910	96.3	0	0	1.14	2.14	3.67	2.12	2.16	1.35	1.3	1.23	0.12	0	0	0	0	0	0	0	13
19129	136	5	2001	223	223	88	20.3	5	2.37	2451	2319	2463	709	4770	7849	23447	10.5	0.314	3079	6	0	0	0	0	0	0	0	0	0	0.39	0	3079	96.8	0	0	1.15	2.13	3.65	2.11	2.15	1.35	1.3	1.22	0.12	0	0	0	0	0	0	0	13.85
19130	136	5	2001	224	224	89	20.3	5	2.37	2451	2332	2611	712	4783	8047	23447	11.1	0.324	3263	6	0	0.114	0	0	0	0	0	0	0	0.41	0	3263	96.8	0	0	1.16	2.19	3.64	2.1	2.15	1.35	1.3	1.23	0.13	0	0	0	0	0	0	0	16.2
19131	136	5	2001	225	225	90	20.3	5	2.33	2439	2306	2723	709	4745	8149	23447	11.6	0.334	3404	6	0.381	0.588	0	0	0	0	0	0	0	0.42	0	3404	95.5	0	0	1.17	2.18	3.62	2.09	2.13	1.34	1.3	1.22	0.13	0	0	0	0	0	0	0	16.1
19132	136	5	2001	226	226	91	20.3	5	2.28	2426	2306	2807	705	4733	8242	23447	12	0.341	3509	6	0.417	0.612	0	0	0	0	0	0	0	0.43	0	3509	93.9	0	0	1.18	2.16	3.6	2.08	2.12	1.34	1.29	1.22	0.12	0	0	0	0	0	0	0	16.5
19133	136	5	2001	227	227	92	20.3	5	2.28	2414	2306	2937	702	4721	8392	23447	12.5	0.35	3672	6	0	0	0	0	0	0	0	0	0	0.44	0	3672	94.4	0	0	1.19	2.15	3.58	2.07	2.11	1.33	1.28	1.21	0.12	0	0	0	0	0	0	0	16.5
19134	136	5	2001	228	228	93	20.3	5	2.28	2402	2318	3079	698	4721	8570	23447	13.1	0.359	3849	6	0	0	0	0	0	0	0	0	0	0.45	0	3849	94.9	0	0	1.19	2.14	3.56	2.06	2.1	1.32	1.28	1.21	0.12	0	0	0	0	0	0	0	14.45
19135	136	5	2001	229	229	94	20.3	5	2.28	2402	2325	3224	698	4727	8757	23447	13.8	0.368	4030	6	0	0	0	0	0	0	0	0	0	0.46	0	4030	94.9	0	0	1.2	2.17	3.56	2.05	2.09	1.32	1.27	1.2	0.13	0.01	0	0	0	0	0	0	15
19136	136	5	2001	230	230	95	20.3	5	2.28	2402	2333	3370	698	4735	8948	23447	14.4	0.377	4213	6	0	0.054	0	0	0	0	0	0	0	0.47	0	4213	94.9	0	0	1.21	2.17	3.57	2.04	2.08	1.32	1.27	1.2	0.13	0.01	0	0	0	0	0	0	16.45
19137	136	5	2001	231	231	96	20.3	5	2.23	2390	2306	3482	695	4697	9049	23447	14.8	0.385	4352	6	0.467	0.645	0	0	0	0	0	0	0	0.48	0	4352	93.1	0	0	1.22	2.16	3.55	2.03	2.07	1.31	1.27	1.2	0.13	0.01	0	0	0	0	0	0	15.65
19138	136	5	2001	232	232	97	20.3	5	2.17	2378	2306	3552	691	4685	9125	23447	15.2	0.389	4441	6	0.551	0.701	0	0	0	0	0	0	0	0.49	0	4441	91	0	0	1.23	2.15	3.53	2.02	2.06	1.31	1.26	1.19	0.13	0.01	0	0	0	0	0	0	18.45
19139	136	5	2001	233	233	98	20.3	5	2.11	2366	2306	3628	688	4673	9208	23447	15.5	0.394	4535	6	0.483	0.656	0	0	0	0	0	0	0	0.49	0	4535	89.3	0	0	1.24	2.14	3.52	2.01	2.05	1.3	1.25	1.19	0.13	0.01	0	0	0	0	0	0	18.91
19140	136	5	2001	234	234	99	20.3	5	2.06	2366	2306	3693	685	4673	9290	23447	15.8	0.398	4617	6	0.494	0.663	0	0	0	0	0	0	0	0.5	0	4617	87.1	0	0	1.25	2.13	3.5	2	2.04	1.29	1.25	1.18	0.13	0.01	0	0	0	0	0	0	18.2
19141	136	5	2001	235	235	100	20.3	5	2	2366	2306	3756	681	4673	9368	23447	16	0.401	4695	6	0.541	0.694	0	0	0	0	0	0	0	0.5	0	4695	84.7	0	0	1.26	2.11	3.48	1.99	2.03	1.29	1.24	1.17	0.13	0.01	0	0	0	0	0	0	17.4
19142	136	5	2001	236	236	101	20.3	5	1.95	2366	2306	3817	678	4673	9444	23447	16.3	0.404	4771	6	0.54	0.694	0	0	0	0	0	0	0	0.51	0	4771	82.4	0	0	1.26	2.1	3.46	1.98	2.02	1.28	1.24	1.17	0.13	0.01	0	0	0	0	0	0	16.4
19143	136	5	2001	237	237	102	20.3	5	1.95	2366	2306	3879	674	4673	9522	23447	16.5	0.407	4849	6	0	0.328	0	0	0	0	0	0	0	0.51	0	4849	82.4	0	0	1.27	2.09	3.45	1.97	2.01	1.27	1.23	1.16	0.13	0.01	0	0	0	0	0	0	13.95
19144	136	5	2001	238	238	103	20.3	5	1.89	2366	2306	3931	671	4673	9587	23447	16.8	0.41	4914	6	0.59	0.727	0	0	0	0	0	0	0	0.51	0	4914	80	0	0	1.28	2.08	3.43	1.96	2	1.27	1.22	1.16	0.13	0.01	0	0	0	0	0	0	16.4
19145	136	5	2001	239	239	104	20.3	5	1.83	2366	2306	3971	668	4673	9636	23447	16.9	0.412	4963	6	0.691	0.795	0	0	0	0	0	0	0	0.52	0	4963	77.2	0	0	1.29	2.07	3.41	1.95	1.99	1.26	1.22	1.15	0.12	0.01	0	0	0	0	0	0	16.2
19146	136	5	2001	240	240	105	20.3	5	1.76	2366	2306	4004	664	4673	9678	23447	17.1	0.414	5005	6	0.719	0.813	0	0	0	0	0	0	0	0.52	0	5005	74.5	0	0	1.29	2.06	3.4	1.94	1.98	1.25	1.21	1.15	0.12	0.01	0	0	0	0	0	0	15.25
19147	136	5	2001	241	241	106	20.3	5	1.7	2366	2306	4032	661	4673	9712	23447	17.2	0.415	5040	6	0.677	0.785	0	0	0	0	0	0	0	0.52	0	5040	71.9	0	0	1.3	2.05	3.38	1.93	1.97	1.25	1.21	1.14	0.12	0.01	0	0	0	0	0	0	16.55
19148	136	5	2001	242	242	107	20.3	5	1.64	2366	2306	4056	658	4673	9743	23447	17.3	0.416	5070	6	0.773	0.849	0	0	0	0	0	0	0	0.52	0	5070	69.2	0	0	1.3	2.04	3.36	1.92	1.96	1.24	1.2	1.13	0.12	0.01	0	0	0	0	0	0	16.65
19149	136	5	2001	243	243	108	20.3	5	1.58	2366	2306	4079	654	4673	9771	23447	17.4	0.417	5098	6	0.712	0.808	0	0	0	0	0	0	0	0.52	0	5098	66.7	0	0	1.31	2.03	3.34	1.91	1.95	1.24	1.19	1.13	0.12	0.01	0	0	0	0	0	0	14.1
19150	136	5	2001	244	244	109	20.3	5	1.52	2366	2306	4099	651	4673	9796	23447	17.5	0.418	5123	6	0.79	0.861	0	0	0	0	0	0	0	0.52	0	5123	64.1	0	0	1.32	2.02	3.33	1.9	1.94	1.23	1.19	1.12	0.12	0.01	0	0	0	0	0	0	15.8
19151	136	5	2001	245	245	110	20.3	5	1.45	2366	2306	4115	648	4673	9817	23447	17.5	0.419	5144	6	0.821	0.881	0	0	0	0	0	0	0	0.52	0	5144	61.4	0	0	1.32	2.01	3.31	1.89	1.93	1.22	1.18	1.12	0.12	0.01	0	0	0	0	0	0	18.07
19152	136	5	2001	246	246	111	20.3	5	1.39	2366	2306	4132	645	4673	9837	23447	17.6	0.42	5165	6	0.825	0.884	0	0	0	0	0	0	0	0.52	0	5165	58.9	0	0	1.33	2	3.29	1.88	1.92	1.22	1.18	1.11	0.12	0.01	0	0	0	0	0	0	15.6
19153	136	5	2001	247	247	112	20.3	5	1.34	2366	2306	4147	641	4673	9857	23447	17.7	0.421	5184	6	0.824	0.883	0	0	0	0	0	0	0	0.53	0	5184	56.5	0	0	1.33	1.99	3.28	1.87	1.91	1.21	1.17	1.11	0.12	0.01	0	0	0	0	0	0	14.25
19154	136	5	2001	248	248	113	20.3	5	1.28	2366	2306	4162	638	4673	9875	23447	17.7	0.421	5202	6	0.824	0.883	0	0	0	0	0	0	0	0.53	0	5202	54.1	0	0	1.34	1.98	3.26	1.86	1.9	1.2	1.16	1.1	0.12	0.01	0	0	0	0	0	0	15.55
19155	136	5	2001	249	249	114	20.3	5	1.23	2366	2306	4174	635	4673	9890	23447	17.8	0.422	5218	6	0.839	0.893	0	0	0	0	0	0	0	0.53	0	5218	51.9	0	0	1.34	1.97	3.25	1.85	1.89	1.2	1.16	1.1	0.12	0.01	0	0	0	0	0	0	18.5
19156	136	5	2001	250	250	115	20.3	5	1.18	2366	2306	4188	632	4673	9908	23447	17.9	0.423	5235	6	0.712	0.808	0	0	0	0	0	0	0	0.53	0	5235	50	0	0	1.34	1.96	3.23	1.85	1.89	1.19	1.15	1.09	0.12	0.01	0	0	0	0	0	0	9.3
19157	136	5	2001	251	251	116	20.3	5	1.15	2366	2309	4199	630	4676	9924	23447	17.9	0.423	5249	6	0.548	0.699	0	0	0	0	0	0	0	0.53	0	5249	48.7	0	0	1.35	1.95	3.21	1.84	1.88	1.19	1.15	1.09	0.12	0.01	0	0	0	0	0	0	3.99
19158	136	5	2001	252	252	117	20.3	5	1.1	2366	2308	4215	627	4674	9943	23447	18	0.424	5269	6	0.819	0.88	0	0	0	0	0	0	0	0.53	0	5269	46.7	0	0	1.35	1.94	3.2	1.83	1.87	1.18	1.14	1.08	0.12	0.01	0	0	0	0	0	0	7.19
19159	136	5	2001	253	253	118	20.3	5	1.06	2366	2306	4228	624	4673	9958	23447	18	0.425	5285	6	0.833	0.889	0	0	0	0	0	0	0	0.53	0	5285	44.7	0	0	1.35	1.93	3.18	1.82	1.86	1.17	1.14	1.07	0.12	0.01	0	0	0	0	0	0	10.96
19160	136	5	2001	254	254	119	20.3	5	1.01	2366	2306	4238	621	4673	9970	23447	18.1	0.425	5297	6	0.855	0.904	0	0	0	0	0	0	0	0.53	0	5297	42.8	0	0	1.36	1.92	3.17	1.81	1.85	1.17	1.13	1.07	0.12	0.01	0	0	0	0	0	0	14.75
19161	136	5	2001	255	255	120	20.3	5	0.97	2366	2306	4247	618	4673	9982	23447	18.1	0.425	5309	6	0.86	0.907	0	0	0	0	0	0	0	0.53	0	5309	41	0	0	1.36	1.91	3.15	1.8	1.84	1.16	1.12	1.06	0.12	0.01	0	0	0	0	0	0	15.05
19162	136	5	2001	256	256	121	20.3	6	0.97	2366	2306	4247	618	4673	9982	23447	18.1	0.425	5309	6	0.86	0.907	0	0	0	0	0	0	0	0.53	0	5309	41	0	0	1.37	1.9	3.13	1.79	1.83	1.16	1.12	1.06	0.12	0.01	0	0	0	0	0	0	17.84
19163	136	5	2001	257	257	122	20.3	7	0.97	2366	2306	4247	618	4673	9982	23447	18.1	0.425	5309	6	0.86	0.907	0	0	0	0	0	0	0	0.53	0	5309	41	0	0	1.37	1.89	3.12	1.78	1.82	1.15	1.11	1.05	0.12	0.01	0	0	0	0	0	0	0
19176	137	5	2002	135	135	0	0	0	0	0	0	0	0	0	0	0	0	0	0	0	0	0	0	0	0	0	0	0	0	0	0	0	0	0	0	0.03	0	0	0	0	0	0	0	0	0	0	0	0	0	0	0	16.2
19177	137	5	2002	136	136	1	0	0	0	0	0	0	0	0	0	0	0	0	0	0	0	0	0	0	0	0	0	0	0	0	0	0	0	0	0	0.03	0	0	0	0	0	0	0	0	0	0	0	0	0	0	0	10.28
[truncated: 11,708,958 more chars]
