## Supplementary File 2 for "Crop modeling defines opportunities and challenges for drought escape, water capture, and yield increase using chilling-tolerant sorghum": KGFR8617_OPG-OWE.csv (part 1 of 3)

	RUNNO	TRNO	DOY	YEAR	DAS	ID.x	DAP	L.SD	GSTD	LAID	LWAD	SWAD	GWAD	RWAD	VWAD	CWAD	G.AD	GWGD	HIAD	PWAD	P.AD	WSPD	WSGD	NSTD	EWSD	PST1A	PST2A	KSTD	LN.D	SH.D	HIPD	PWDD	PWTD	SLAD	CHTD	CWID	RDPD	RL1D	RL2D	RL3D	RL4D	RL5D	RL6D	RL7D	RL8D	RL9D	RL10D	CDAD	LDAD	SDAD	SNW0C	SNW1C	DTTD	ID.y	PRED	DAYLD	TWLD	SRAD	PARD	CLDD	TMXD	TMND	TAVD	TDYD	TDWD	TGAD	TGRD	WDSD	CO2D	VPDF	VPD	R.	O.	C.	CR	MODEL...	EXNAME..	TNAM	LOC	cult	PD	year	FNAM....	WSTA....	SOIL_ID...	SDAT	PDAT	EDAT	ADAT	MDAT	HDAT	PDOY	locyear	total	emergence	anthesis	GS_VR
1	1	1	105	1986	105	14	0	0	0	0	0	0	0	0	0	0	0	0	0	0	0	0	0	0	0	0	0	0	0	0	0	0	0	0	0	0	0.03	0	0	0	0	0	0	0	0	0	0	0	0	0	0	0	2.27	116	0	13	14	26.4	52.8	0.03	14.8	-2.6	6	9	-2.6	6	9	86.4	380	0	0	1	0	0	SG	SGCER047	KGFR8617	Hayes_11_p1	Hayes	11	p1	1986	KSHH8630	KSHH8630	KSHA000001	1986001	1986105	1986115	1986193	1986232	1986232	105	Hayes1986	total	115	193	0
2	1	1	106	1986	106	15	1	0	0	0	0	0	0	0	0	0	0	0	0	0	0	0	0	0	0	0	0	0	0	0	0	0	0	0	0	0	0.03	0	0	0	0	0	0	0	0	0	0	0	0	0	0	0	3.29	117	0	13.1	14.1	23.2	46.4	0.15	17.9	-2.4	7.6	11.2	-2.4	7.6	11.2	86.4	380	0	0	1	0	0	SG	SGCER047	KGFR8617	Hayes_11_p1	Hayes	11	p1	1986	KSHH8630	KSHH8630	KSHA000001	1986001	1986105	1986115	1986193	1986232	1986232	105	Hayes1986	total	115	193	0
3	1	1	107	1986	107	16	2	0	0	0	0	0	0	0	0	0	0	0	0	0	0	0	0	0	0	0	0	0	0	0	0	0	0	0	0	0	0.03	0	0	0	0	0	0	0	0	0	0	0	0	0	0	0	9.27	118	15	13.1	14.1	14.9	29.8	0.46	25	7.6	16.2	19.3	7.6	16.2	19.3	86.4	380	0	0	1	0	0	SG	SGCER047	KGFR8617	Hayes_11_p1	Hayes	11	p1	1986	KSHH8630	KSHH8630	KSHA000001	1986001	1986105	1986115	1986193	1986232	1986232	105	Hayes1986	total	115	193	0
4	1	1	108	1986	108	17	3	0	0	0	0	0	0	0	0	0	0	0	0	0	0	0	0	0	0	0	0	0	0	0	0	0	0	0	0	0	0.05	0	0	0	0	0	0	0	0	0	0	0	0	0	0	0	5.37	119	0	13.1	14.2	19	38	0.31	20.3	3.9	12	14.9	3.9	12	14.9	86.4	380	0	0	1	0	0	SG	SGCER047	KGFR8617	Hayes_11_p1	Hayes	11	p1	1986	KSHH8630	KSHH8630	KSHA000001	1986001	1986105	1986115	1986193	1986232	1986232	105	Hayes1986	total	115	193	0
5	1	1	109	1986	109	18	4	0	0	0	0	0	0	0	0	0	0	0	0	0	0	0	0	0	0	0	0	0	0	0	0	0	0	0	0	0	0.06	0	0	0	0	0	0	0	0	0	0	0	0	0	0	0	5.12	120	0	13.2	14.2	20.2	40.4	0.27	21.9	0.8	11.3	15	0.8	11.3	15	86.4	380	0	0	1	0	0	SG	SGCER047	KGFR8617	Hayes_11_p1	Hayes	11	p1	1986	KSHH8630	KSHH8630	KSHA000001	1986001	1986105	1986115	1986193	1986232	1986232	105	Hayes1986	total	115	193	0
6	1	1	110	1986	110	19	5	0	0	0	0	0	0	0	0	0	0	0	0	0	0	0	0	0	0	0	0	0	0	0	0	0	0	0	0	0	0.08	0	0	0	0	0	0	0	0	0	0	0	0	0	0	0	6.83	121	0	13.2	14.2	22.9	45.8	0.18	21.5	4.9	13.1	16.1	4.9	13.1	16.1	86.4	380	0	0	1	0	0	SG	SGCER047	KGFR8617	Hayes_11_p1	Hayes	11	p1	1986	KSHH8630	KSHH8630	KSHA000001	1986001	1986105	1986115	1986193	1986232	1986232	105	Hayes1986	total	115	193	0
7	1	1	111	1986	111	20	6	0	0	0	0	0	0	0	0	0	0	0	0	0	0	0	0	0	0	0	0	0	0	0	0	0	0	0	0	0	0.09	0	0	0	0	0	0	0	0	0	0	0	0	0	0	0	5.34	122	0	13.3	14.3	26	52	0.07	19.2	4	11.6	14.3	4	11.6	14.3	86.4	380	0	0	1	0	0	SG	SGCER047	KGFR8617	Hayes_11_p1	Hayes	11	p1	1986	KSHH8630	KSHH8630	KSHA000001	1986001	1986105	1986115	1986193	1986232	1986232	105	Hayes1986	total	115	193	0
8	1	1	112	1986	112	21	7	0	0	0	0	0	0	0	0	0	0	0	0	0	0	0	0	0	0	0	0	0	0	0	0	0	0	0	0	0	0.11	0	0	0	0	0	0	0	0	0	0	0	0	0	0	0	5.83	123	0	13.3	14.3	26.4	52.8	0.07	21.8	1	11.3	15.1	1	11.3	15.1	86.4	380	0	0	1	0	0	SG	SGCER047	KGFR8617	Hayes_11_p1	Hayes	11	p1	1986	KSHH8630	KSHH8630	KSHA000001	1986001	1986105	1986115	1986193	1986232	1986232	105	Hayes1986	total	115	193	0
9	1	1	113	1986	113	22	8	0	0	0	0	0	0	0	0	0	0	0	0	0	0	0	0	0	0	0	0	0	0	0	0	0	0	0	0	0	0.14	0	0	0	0	0	0	0	0	0	0	0	0	0	0	0	14.08	124	2	13.3	14.4	25	50	0.12	30.2	9.4	19.8	23.5	9.4	19.8	23.5	86.4	380	0	0	1	0	0	SG	SGCER047	KGFR8617	Hayes_11_p1	Hayes	11	p1	1986	KSHH8630	KSHH8630	KSHA000001	1986001	1986105	1986115	1986193	1986232	1986232	105	Hayes1986	total	115	193	0
10	1	1	114	1986	114	23	9	0	0	0	0	0	0	0	0	0	0	0	0	0	0	0	0	0	0	0	0	0	0	0	0	0	0	0	0	0	0.17	0	0	0	0	0	0	0	0	0	0	0	0	0	0	0	11.02	125	0	13.4	14.4	23.9	47.8	0.16	25	9.9	17.4	20.1	9.9	17.4	20.1	86.4	380	0	0	1	0	0	SG	SGCER047	KGFR8617	Hayes_11_p1	Hayes	11	p1	1986	KSHH8630	KSHH8630	KSHA000001	1986001	1986105	1986115	1986193	1986232	1986232	105	Hayes1986	total	115	193	0
11	1	1	115	1986	115	24	10	0.6	0	0	1	0	0	1	1	1	0	0	0	0	0	0	0	0	0	0	0	0	0	0	0	0	0	44.3	0	0	0.21	0.32	0.16	0.14	0	0	0	0	0	0	0	0	0	0	0	0	15.9	126	0	13.4	14.5	20.7	41.4	0.28	31.3	13.4	22.3	25.6	13.4	22.3	25.6	86.4	380	0	0	1	0	0	SG	SGCER047	KGFR8617	Hayes_11_p1	Hayes	11	p1	1986	KSHH8630	KSHH8630	KSHA000001	1986001	1986105	1986115	1986193	1986232	1986232	105	Hayes1986	total	115	193	1
12	1	1	116	1986	116	25	11	1	1	0	1	0	0	1	1	1	0	0	0	0	0	0	0	0	0	0	0	0	0	0	0	0	0	68.4	0	0	0.22	0.32	0.16	0.14	0	0	0	0	0	0	0	0	0	0	0	0	15.32	127	1	13.5	14.5	21.9	43.8	0.24	31.7	11.1	21.4	25.1	11.1	21.4	25.1	86.4	380	0	0	1	0	0	SG	SGCER047	KGFR8617	Hayes_11_p1	Hayes	11	p1	1986	KSHH8630	KSHH8630	KSHA000001	1986001	1986105	1986115	1986193	1986232	1986232	105	Hayes1986	total	115	193	1
13	1	1	117	1986	117	26	12	1	1	0	1	0	0	1	1	1	0	0	0	0	0	0	0	0	0	0	0	0	0	0	0	0	0	68.4	0	0	0.22	0.32	0.16	0.14	0	0	0	0	0	0	0	0	0	0	0	0	0	128	16	13.5	14.5	6.5	13	0.78	11	1.9	6.5	8.1	1.9	6.5	8.1	86.4	380	0	0	1	0	0	SG	SGCER047	KGFR8617	Hayes_11_p1	Hayes	11	p1	1986	KSHH8630	KSHH8630	KSHA000001	1986001	1986105	1986115	1986193	1986232	1986232	105	Hayes1986	total	115	193	1
14	1	1	118	1986	118	27	13	1.3	1	0	1	0	0	1	1	1	0	0	0	0	0	0	0	0	0	0	0	0	0	0	0	0	0	79.3	0	0	0.23	0.31	0.16	0.14	0	0	0	0	0	0	0	0	0	0	0	0	9.33	129	0	13.5	14.6	27.7	55.4	0.05	26.1	2.8	14.5	18.7	2.8	14.5	18.7	86.4	380	0	0	1	0	0	SG	SGCER047	KGFR8617	Hayes_11_p1	Hayes	11	p1	1986	KSHH8630	KSHH8630	KSHA000001	1986001	1986105	1986115	1986193	1986232	1986232	105	Hayes1986	total	115	193	1
15	1	1	119	1986	119	28	14	1.6	1	0	1	0	0	1	2	2	0	0	0	0	0	0	0	0	0	0	0	0	0	0	0	0	0	105.1	0	0	0.24	0.31	0.16	0.14	0	0	0	0	0	0	0	0	0	0	0	0	13.27	130	0	13.6	14.6	24.7	49.4	0.16	28.6	9.9	19.3	22.7	9.9	19.3	22.7	86.4	380	0	0	1	0	0	SG	SGCER047	KGFR8617	Hayes_11_p1	Hayes	11	p1	1986	KSHH8630	KSHH8630	KSHA000001	1986001	1986105	1986115	1986193	1986232	1986232	105	Hayes1986	total	115	193	1
16	1	1	120	1986	120	29	15	1.9	1	0	1	0	0	1	2	2	0	0	0	0	0	0	0	0	0	0	0	0	0	0	0	0	0	128.3	0	0	0.25	0.31	0.16	0.13	0	0	0	0	0	0	0	0	0	0	0	0	11.1	131	0	13.6	14.7	20	40	0.32	23.9	12.4	18.2	20.3	12.4	18.2	20.3	86.4	380	0	0	1	0	0	SG	SGCER047	KGFR8617	Hayes_11_p1	Hayes	11	p1	1986	KSHH8630	KSHH8630	KSHA000001	1986001	1986105	1986115	1986193	1986232	1986232	105	Hayes1986	total	115	193	1
17	1	1	121	1986	121	30	16	2.1	1	0	1	0	0	1	2	2	0	0	0	0	0	0	0	0	0	0	0	0	0	0	0	0	0	138	0	0	0.25	0.31	0.16	0.14	0	0	0	0	0	0	0	0	0	0	0	0	7.5	132	0	13.6	14.7	26.6	53.2	0.1	21.5	5.8	13.7	16.5	5.8	13.7	16.5	86.4	380	0	0	1	0	0	SG	SGCER047	KGFR8617	Hayes_11_p1	Hayes	11	p1	1986	KSHH8630	KSHH8630	KSHA000001	1986001	1986105	1986115	1986193	1986232	1986232	105	Hayes1986	total	115	193	1
18	1	1	122	1986	122	31	17	2.4	1	0	2	0	0	1	2	2	0	0	0	0	0	0	0	0	0	0	0	0	0	0	0	0	0	150.2	0	0	0.26	0.31	0.16	0.14	0	0	0	0	0	0	0	0	0	0	0	0	8.76	133	0	13.7	14.7	22.8	45.6	0.23	23.8	6.3	15.1	18.3	6.3	15.1	18.3	86.4	380	0	0	1	0	0	SG	SGCER047	KGFR8617	Hayes_11_p1	Hayes	11	p1	1986	KSHH8630	KSHH8630	KSHA000001	1986001	1986105	1986115	1986193	1986232	1986232	105	Hayes1986	total	115	193	1
19	1	1	123	1986	123	32	18	2.7	1	0	2	0	0	1	2	2	0	0	0	0	0	0	0	0	0	0	0	0	0	0	0	0	0	174.6	0	0	0.27	0.31	0.16	0.14	0	0	0	0	0	0	0	0	0	0	0	0	13.74	134	0	13.7	14.8	25.7	51.4	0.14	28.2	11.5	19.9	23	11.5	19.9	23	86.4	380	0	0	1	0	0	SG	SGCER047	KGFR8617	Hayes_11_p1	Hayes	11	p1	1986	KSHH8630	KSHH8630	KSHA000001	1986001	1986105	1986115	1986193	1986232	1986232	105	Hayes1986	total	115	193	1
20	1	1	124	1986	124	33	19	3.1	1	0.01	3	0	0	1	3	3	0	0	0	0	0	0	0	0	0	0	0	0	0	0	0	0	0	197.3	0	0	0.28	0.31	0.16	0.14	0	0	0	0	0	0	0	0	0	0	0	0	15.77	135	0	13.7	14.8	26.2	52.4	0.13	29.3	14.9	22.2	24.8	14.9	22.2	24.8	86.4	380	0	0	1	0	0	SG	SGCER047	KGFR8617	Hayes_11_p1	Hayes	11	p1	1986	KSHH8630	KSHH8630	KSHA000001	1986001	1986105	1986115	1986193	1986232	1986232	105	Hayes1986	total	115	193	1
21	1	1	125	1986	125	34	20	3.5	1	0.01	3	0	0	1	4	4	0	0	0	0	0	0	0	0	0	0	0	0	0	0	0	0	0	214	0	0	0.3	0.31	0.16	0.14	0	0	0	0	0	0	0	0	0	0	0	0	16.09	136	0	13.8	14.9	29.2	58.4	0.03	30.9	12.4	21.7	25.1	12.4	21.7	25.1	86.4	380	0	0	1	0	0	SG	SGCER047	KGFR8617	Hayes_11_p1	Hayes	11	p1	1986	KSHH8630	KSHH8630	KSHA000001	1986001	1986105	1986115	1986193	1986232	1986232	105	Hayes1986	total	115	193	1
22	1	1	126	1986	126	35	21	3.8	1	0.01	4	0	0	2	5	5	0	0	0	0	0	0	0	0	0	0	0	0	0	0	0	0	0	224.6	0	0	0.31	0.31	0.16	0.14	0	0	0	0	0	0	0	0	0	0	0	0	14.04	137	0	13.8	14.9	25.2	50.4	0.17	28.5	11.9	20.3	23.3	11.9	20.3	23.3	86.4	380	0	0	1	0	0	SG	SGCER047	KGFR8617	Hayes_11_p1	Hayes	11	p1	1986	KSHH8630	KSHH8630	KSHA000001	1986001	1986105	1986115	1986193	1986232	1986232	105	Hayes1986	total	115	193	1
23	1	1	127	1986	127	36	22	4.1	1	0.01	6	0	0	2	6	6	0	0	0	0	0	0	0	0	0	0	0	0	0	0	0	0	0	234.1	0	0	0.32	0.31	0.16	0.14	0.01	0	0	0	0	0	0	0	0	0	0	0	16.57	138	4	13.9	14.9	19.9	39.8	0.35	31	15.6	23.4	26.2	15.6	23.4	26.2	86.4	380	0	0	1	0	0	SG	SGCER047	KGFR8617	Hayes_11_p1	Hayes	11	p1	1986	KSHH8630	KSHH8630	KSHA000001	1986001	1986105	1986115	1986193	1986232	1986232	105	Hayes1986	total	115	193	1
24	1	1	128	1986	128	37	23	4.4	1	0.02	7	0	0	2	7	7	0	0	0	0	0	0	0	0	0	0	0	0	0	0	0	0	0	238.6	0	0	0.33	0.31	0.16	0.14	0.01	0	0	0	0	0	0	0	0	0	0	0	10.77	139	1	13.9	15	4.7	9.4	0.85	25.3	12.2	18.8	21.2	12.2	18.8	21.2	86.4	380	0	0	1	0	0	SG	SGCER047	KGFR8617	Hayes_11_p1	Hayes	11	p1	1986	KSHH8630	KSHH8630	KSHA000001	1986001	1986105	1986115	1986193	1986232	1986232	105	Hayes1986	total	115	193	1
25	1	1	129	1986	129	38	24	4.6	1	0.02	8	0	0	3	8	8	0	0	0	0	0	0	0	0	0	0	0	0	0	0	0	0	0	240.7	0	0	0.33	0.31	0.17	0.15	0.01	0	0	0	0	0	0	0	0	0	0	0	8.78	140	0	13.9	15	14.7	29.4	0.52	26.4	4.8	15.7	19.7	4.8	15.7	19.7	86.4	380	0	0	1	0	0	SG	SGCER047	KGFR8617	Hayes_11_p1	Hayes	11	p1	1986	KSHH8630	KSHH8630	KSHA000001	1986001	1986105	1986115	1986193	1986232	1986232	105	Hayes1986	total	115	193	1
26	1	1	130	1986	130	39	25	4.8	1	0.02	9	0	0	4	10	10	0	0	0	0	0	0	0	0	0	0	0	0	0	0	0	0	0	244.6	0	0	0.34	0.31	0.17	0.15	0.01	0	0	0	0	0	0	0	0	0	0	0	12.11	141	0	14	15.1	15.6	31.2	0.49	26.1	12.5	19.4	21.9	12.5	19.4	21.9	86.4	380	0	0	1	0	0	SG	SGCER047	KGFR8617	Hayes_11_p1	Hayes	11	p1	1986	KSHH8630	KSHH8630	KSHA000001	1986001	1986105	1986115	1986193	1986232	1986232	105	Hayes1986	total	115	193	1
27	1	1	131	1986	131	40	26	5.1	1	0.03	11	0	0	5	11	11	0	0	0	0	0	0	0	0	0	0	0	0	0	0	0	0	0	247.2	0	0	0.35	0.31	0.18	0.16	0.02	0	0	0	0	0	0	0	0	0	0	0	12.23	142	0	14	15.1	16.4	32.8	0.47	29.3	8.5	19.1	22.9	8.5	19.1	22.9	86.4	380	0	0	1	0	0	SG	SGCER047	KGFR8617	Hayes_11_p1	Hayes	11	p1	1986	KSHH8630	KSHH8630	KSHA000001	1986001	1986105	1986115	1986193	1986232	1986232	105	Hayes1986	total	115	193	1
28	1	1	132	1986	132	41	27	5.3	1	0.03	13	0	0	5	13	13	0	0	0	0	0	0	0	0	0	0	0	0	0	0	0	0	0	250	0	0	0.36	0.31	0.18	0.16	0.02	0	0	0	0	0	0	0	0	0	0	0	12.88	143	0	14	15.1	16	32	0.48	26.1	14.2	20.2	22	14.2	20.2	22	86.4	380	0	0	1	0	0	SG	SGCER047	KGFR8617	Hayes_11_p1	Hayes	11	p1	1986	KSHH8630	KSHH8630	KSHA000001	1986001	1986105	1986115	1986193	1986232	1986232	105	Hayes1986	total	115	193	1
29	1	1	133	1986	133	42	28	5.6	1	0.04	15	0	0	8	16	16	0	0	0	0	0	0	0	0	0	0	0	0	0	0	0	0	0	252.1	0	0	0.36	0.33	0.2	0.18	0.03	0.01	0	0	0	0	0	0	0	0	0	0	13.19	144	5	14.1	15.2	26.7	53.4	0.14	27.6	10.8	19.3	21.8	10.8	19.3	21.8	86.4	380	0	0	1	0	0	SG	SGCER047	KGFR8617	Hayes_11_p1	Hayes	11	p1	1986	KSHH8630	KSHH8630	KSHA000001	1986001	1986105	1986115	1986193	1986232	1986232	105	Hayes1986	total	115	193	1
30	1	1	134	1986	134	43	29	5.9	1	0.05	18	0	0	10	19	19	0	0	0	0	0	0	0	0	0	0	0	0	0	0	0	0	0	253.8	0	0	0.37	0.34	0.21	0.19	0.04	0.01	0	0	0	0	0	0	0	0	0	0	12.85	145	6	14.1	15.2	17	34	0.46	27	12.8	20	22.1	12.8	20	22.1	86.4	380	0	0	1	0	0	SG	SGCER047	KGFR8617	Hayes_11_p1	Hayes	11	p1	1986	KSHH8630	KSHH8630	KSHA000001	1986001	1986105	1986115	1986193	1986232	1986232	105	Hayes1986	total	115	193	1
31	1	1	135	1986	135	44	30	6.2	1	0.06	22	0	0	14	22	22	0	0	0	0	0	0	0	0	0	0	0	0	0	0	0	0	0	255.4	0	0	0.38	0.36	0.24	0.22	0.05	0.01	0	0	0	0	0	0	0	0	0	0	14.04	146	0	14.1	15.2	25.1	50.2	0.2	27.5	13.5	20.6	22.7	13.5	20.6	22.7	86.4	380	0	0	1	0	0	SG	SGCER047	KGFR8617	Hayes_11_p1	Hayes	11	p1	1986	KSHH8630	KSHH8630	KSHA000001	1986001	1986105	1986115	1986193	1986232	1986232	105	Hayes1986	total	115	193	1
32	1	1	136	1986	136	45	31	6.3	1	0.06	23	0	0	15	24	24	0	0	0	0	0	0	0	0	0	0	0	0	0	0	0	0	0	255.9	0	0	0.39	0.37	0.25	0.23	0.06	0.01	0	0	0	0	0	0	0	0	0	0	6.71	147	1	14.1	15.3	10.5	21	0.67	19.9	8.8	14.5	16.1	8.8	14.5	16.1	86.4	380	0	0	1	0	0	SG	SGCER047	KGFR8617	Hayes_11_p1	Hayes	11	p1	1986	KSHH8630	KSHH8630	KSHA000001	1986001	1986105	1986115	1986193	1986232	1986232	105	Hayes1986	total	115	193	1
33	1	1	137	1986	137	46	32	6.4	1	0.06	24	0	0	19	25	25	0	0	0	0	0	0	0	0	0	0	0	0	0	0	0	0	0	256.2	0	0	0.39	0.39	0.27	0.25	0.07	0.02	0	0	0	0	0	0	0	0	0	0	5.47	148	0	14.2	15.3	24.9	49.8	0.21	17.5	7.2	12.5	14	7.2	12.5	14	86.4	380	0	0	1	0	0	SG	SGCER047	KGFR8617	Hayes_11_p1	Hayes	11	p1	1986	KSHH8630	KSHH8630	KSHA000001	1986001	1986105	1986115	1986193	1986232	1986232	105	Hayes1986	total	115	193	1
34	1	1	138	1986	138	47	33	6.6	1	0.07	26	0	0	25	26	26	0	0	0	0	0	0	0	0	0	0	0	0	0	0	0	0	0	256.6	0	0	0.39	0.43	0.31	0.29	0.09	0.03	0	0	0	0	0	0	0	0	0	0	7.76	149	0	14.2	15.3	26.4	52.8	0.17	23	4.1	13.8	16.5	4.1	13.8	16.5	86.4	380	0	0	1	0	0	SG	SGCER047	KGFR8617	Hayes_11_p1	Hayes	11	p1	1986	KSHH8630	KSHH8630	KSHA000001	1986001	1986105	1986115	1986193	1986232	1986232	105	Hayes1986	total	115	193	1
35	1	1	139	1986	139	48	34	6.8	1	0.07	28	0	0	32	29	29	0	0	0	0	0	0	0	0	0	0	0	0	0	0	0	0	0	257.1	0	0	0.4	0.48	0.35	0.33	0.12	0.04	0	0	0	0	0	0	0	0	0	0	9.42	150	0	14.2	15.4	28.7	57.4	0.1	24.1	6.1	15.3	18	6.1	15.3	18	86.4	380	0	0	1	0	0	SG	SGCER047	KGFR8617	Hayes_11_p1	Hayes	11	p1	1986	KSHH8630	KSHH8630	KSHA000001	1986001	1986105	1986115	1986193	1986232	1986232	105	Hayes1986	total	115	193	1
36	1	1	140	1986	140	49	35	7	1	0.08	33	0	0	39	33	33	0	0	0	0	0	0	0	0	0	0	0	0	0	0	0	0	0	257.9	0	0	0.41	0.51	0.4	0.38	0.15	0.06	0	0	0	0	0	0	0	0	0	0	12.29	151	0	14.3	15.4	27.1	54.2	0.15	25.9	11.1	18.7	20.9	11.1	18.7	20.9	86.4	380	0	0	1	0	0	SG	SGCER047	KGFR8617	Hayes_11_p1	Hayes	11	p1	1986	KSHH8630	KSHH8630	KSHA000001	1986001	1986105	1986115	1986193	1986232	1986232	105	Hayes1986	total	115	193	1
37	1	1	141	1986	141	50	36	7.3	1	0.1	37	0	0	48	38	38	0	0	0	0	0	0	0	0	0	0	0	0	0	0	0	0	0	258.6	0	0	0.43	0.54	0.45	0.43	0.18	0.08	0	0	0	0	0	0	0	0	0	0	12.6	152	0	14.3	15.4	27.5	55	0.14	26.6	10.7	18.8	21.2	10.7	18.8	21.2	86.4	380	0	0	1	0	0	SG	SGCER047	KGFR8617	Hayes_11_p1	Hayes	11	p1	1986	KSHH8630	KSHH8630	KSHA000001	1986001	1986105	1986115	1986193	1986232	1986232	105	Hayes1986	total	115	193	1
38	1	1	142	1986	142	51	37	7.5	1	0.11	42	0	0	49	43	43	0	0	0	0	0	0	0	0	0	0	0	0	0	0	0	0	0	259.1	0	0	0.44	0.54	0.46	0.44	0.18	0.08	0	0	0	0	0	0	0	0	0	0	9.77	153	0	14.3	15.5	8.6	17.2	0.73	20.4	14.9	17.7	18.5	14.9	17.7	18.5	86.4	380	0	0	1	0	0	SG	SGCER047	KGFR8617	Hayes_11_p1	Hayes	11	p1	1986	KSHH8630	KSHH8630	KSHA000001	1986001	1986105	1986115	1986193	1986232	1986232	105	Hayes1986	total	115	193	1
39	1	1	143	1986	143	52	38	7.7	1	0.12	47	0	0	59	47	47	0	0	0	0	0	0	0	0	0	0	0	0	0	0	0	0	0	259.5	0	0	0.46	0.57	0.52	0.5	0.22	0.11	0.01	0	0	0	0	0	0	0	0	0	10.45	154	1	14.3	15.5	24.5	49	0.24	23.4	10.8	17.3	19.1	10.8	17.3	19.1	86.4	380	0	0	1	0	0	SG	SGCER047	KGFR8617	Hayes_11_p1	Hayes	11	p1	1986	KSHH8630	KSHH8630	KSHA000001	1986001	1986105	1986115	1986193	1986232	1986232	105	Hayes1986	total	115	193	1
40	1	1	144	1986	144	53	39	7.9	1	0.14	52	0	0	69	53	53	0	0	0	0	0	0	0	0	0	0	0	0	0	0	0	0	0	259.9	0	0	0.47	0.57	0.59	0.57	0.26	0.14	0.02	0	0	0	0	0	0	0	0	0	11.13	155	0	14.4	15.5	23.1	46.2	0.28	24.9	10.5	17.9	20	10.5	17.9	20	86.4	380	0	0	1	0	0	SG	SGCER047	KGFR8617	Hayes_11_p1	Hayes	11	p1	1986	KSHH8630	KSHH8630	KSHA000001	1986001	1986105	1986115	1986193	1986232	1986232	105	Hayes1986	total	115	193	1
41	1	1	145	1986	145	54	40	8.1	1	0.15	57	0	0	82	57	57	0	0	0	0	0	0	0	0	0	0	0	0	0	0	0	0	0	260.2	0	0	0.48	0.59	0.67	0.65	0.31	0.17	0.03	0	0	0	0	0	0	0	0	0	9.81	156	1	14.4	15.5	23.8	47.6	0.26	23.8	8.7	16.5	18.7	8.7	16.5	18.7	86.4	380	0	0	1	0	0	SG	SGCER047	KGFR8617	Hayes_11_p1	Hayes	11	p1	1986	KSHH8630	KSHH8630	KSHA000001	1986001	1986105	1986115	1986193	1986232	1986232	105	Hayes1986	total	115	193	1
42	1	1	146	1986	146	55	41	8.2	1	0.15	59	0	0	90	60	60	0	0	0	0	0	0	0	0	0	0	0	0	0	0	0	0	0	260.3	0	0	0.49	0.63	0.72	0.7	0.34	0.19	0.05	0	0	0	0	0	0	0	0	0	6.49	157	7	14.4	15.6	18.7	37.4	0.42	21.4	5.1	13.5	15.9	5.1	13.5	15.9	86.4	380	0	0	1	0	0	SG	SGCER047	KGFR8617	Hayes_11_p1	Hayes	11	p1	1986	KSHH8630	KSHH8630	KSHA000001	1986001	1986105	1986115	1986193	1986232	1986232	105	Hayes1986	total	115	193	1
43	1	1	147	1986	147	56	42	8.4	1	0.17	65	0	0	98	65	65	0	0	0	0	0	0	0	0	0	0	0	0	0	0	0	0	0	260.5	0	0	0.5	0.68	0.76	0.74	0.36	0.2	0.06	0	0	0	0	0	0	0	0	0	9.36	158	2	14.4	15.6	16.1	32.2	0.5	22	11.4	16.9	18.4	11.4	16.9	18.4	86.4	380	0	0	1	0	0	SG	SGCER047	KGFR8617	Hayes_11_p1	Hayes	11	p1	1986	KSHH8630	KSHH8630	KSHA000001	1986001	1986105	1986115	1986193	1986232	1986232	105	Hayes1986	total	115	193	1
44	1	1	148	1986	148	57	43	8.6	1	0.19	72	0	0	103	72	72	0	0	0	0	0	0	0	0	0	0	0	0	0	0	0	0	0	260.8	0	0	0.51	0.71	0.79	0.77	0.38	0.21	0.07	0	0	0	0	0	0	0	0	0	10.05	159	17	14.5	15.6	12.3	24.6	0.62	21.3	14.2	17.9	18.9	14.2	17.9	18.9	86.4	380	0	0	1	0	0	SG	SGCER047	KGFR8617	Hayes_11_p1	Hayes	11	p1	1986	KSHH8630	KSHH8630	KSHA000001	1986001	1986105	1986115	1986193	1986232	1986232	105	Hayes1986	total	115	193	1
45	1	1	149	1986	149	58	44	8.9	2	0.23	93	3	0	107	95	95	0	0	0	0	0	0	0	0	0	0	0	0	0	0	0	0	0	244.6	0	0	0.53	0.72	0.81	0.79	0.39	0.22	0.08	0	0	0	0	0	0	0	0	0	11.71	160	0	14.5	15.6	17	34	0.48	24.6	13.3	19.1	20.8	13.3	19.1	20.8	86.4	380	0	0	1	0	0	SG	SGCER047	KGFR8617	Hayes_11_p1	Hayes	11	p1	1986	KSHH8630	KSHH8630	KSHA000001	1986001	1986105	1986115	1986193	1986232	1986232	105	Hayes1986	total	115	193	1
46	1	1	150	1986	150	59	45	9.2	2	0.29	128	6	0	113	135	135	0	0	0	0	0	0	0	0	0	0	0	0	0	0	0	0	0	229	0	0	0.55	0.75	0.84	0.82	0.41	0.23	0.09	0	0	0	0	0	0	0	0	0	14.58	161	0	14.5	15.7	25.2	50.4	0.23	28.3	13.6	21.2	23.4	13.6	21.2	23.4	86.4	380	0	0	1	0	0	SG	SGCER047	KGFR8617	Hayes_11_p1	Hayes	11	p1	1986	KSHH8630	KSHH8630	KSHA000001	1986001	1986105	1986115	1986193	1986232	1986232	105	Hayes1986	total	115	193	1
47	1	1	151	1986	151	60	46	9.5	2	0.38	175	11	0	121	185	185	0	0	0	0	0	0	0	0	0	0	0	0	0	0	0	0	0	218.4	0	0	0.56	0.8	0.88	0.86	0.43	0.25	0.11	0.01	0	0	0	0	0	0	0	0	14.73	162	0	14.5	15.7	25.6	51.2	0.22	29	12.8	21.2	23.6	12.8	21.2	23.6	86.4	380	0	0	1	0	0	SG	SGCER047	KGFR8617	Hayes_11_p1	Hayes	11	p1	1986	KSHH8630	KSHH8630	KSHA000001	1986001	1986105	1986115	1986193	1986232	1986232	105	Hayes1986	total	115	193	1
48	1	1	152	1986	152	61	47	9.8	2	0.48	227	16	0	130	243	243	0	0	0	0	0	0	0	0	0	0	0	0	0	0	0	0	0	211.5	0	0	0.58	0.84	0.93	0.91	0.46	0.27	0.13	0.01	0	0	0	0	0	0	0	0	15.34	163	2	14.5	15.7	23	46	0.3	29.4	14.3	22.1	24.4	14.3	22.1	24.4	86.4	380	0	0	1	0	0	SG	SGCER047	KGFR8617	Hayes_11_p1	Hayes	11	p1	1986	KSHH8630	KSHH8630	KSHA000001	1986001	1986105	1986115	1986193	1986232	1986232	105	Hayes1986	total	115	193	1
49	1	1	153	1986	153	62	48	10.1	2	0.57	276	21	0	138	297	297	0	0	0	0	0	0	0	0	0	0	0	0	0	0	0	0	0	207.5	0	0	0.6	0.88	0.97	0.95	0.49	0.28	0.14	0.03	0	0	0	0	0	0	0	0	14.46	164	8	14.5	15.7	17.6	35.2	0.46	26.8	16.7	21.9	23.4	16.7	21.9	23.4	86.4	380	0	0	1	0	0	SG	SGCER047	KGFR8617	Hayes_11_p1	Hayes	11	p1	1986	KSHH8630	KSHH8630	KSHA000001	1986001	1986105	1986115	1986193	1986232	1986232	105	Hayes1986	total	115	193	1
50	1	1	154	1986	154	63	49	10.4	2	0.66	324	26	0	146	350	350	0	0	0	0	0	0	0	0	0	0	0	0	0	0	0	0	0	204.7	0	0	0.62	0.92	1.01	0.99	0.51	0.3	0.16	0.04	0	0	0	0	0	0	0	0	14.29	165	6	14.6	15.8	14.9	29.8	0.55	27	16.4	21.9	23.5	16.4	21.9	23.5	86.4	380	0	0	1	0	0	SG	SGCER047	KGFR8617	Hayes_11_p1	Hayes	11	p1	1986	KSHH8630	KSHH8630	KSHA000001	1986001	1986105	1986115	1986193	1986232	1986232	105	Hayes1986	total	115	193	1
51	1	1	155	1986	155	64	50	10.7	2	0.75	369	30	0	154	399	399	0	0	0	0	0	0	0	0	0.034	0	0	0	0	0	0	0	0	202.7	0	0	0.64	0.96	1.04	1.02	0.53	0.31	0.17	0.05	0	0	0	0	0	0	0	0	18.14	166	0	14.6	15.8	12.2	24.4	0.63	31.6	19.7	25.9	27.6	19.7	25.9	27.6	86.4	380	0	0	1	0	0	SG	SGCER047	KGFR8617	Hayes_11_p1	Hayes	11	p1	1986	KSHH8630	KSHH8630	KSHA000001	1986001	1986105	1986115	1986193	1986232	1986232	105	Hayes1986	total	115	193	1
52	1	1	156	1986	156	65	51	11.1	2	0.83	414	35	0	161	448	448	0	0	0	0	0	0	0	0	0.002	0	0	0	0	0	0	0	0	201.2	0	0	0.66	0.99	1.08	1.06	0.55	0.33	0.19	0.07	0	0	0	0	0	0	0	0	15.29	167	0	14.6	15.8	11.1	22.2	0.66	27	19	23.1	24.3	19	23.1	24.3	86.4	380	0	0	1	0	0	SG	SGCER047	KGFR8617	Hayes_11_p1	Hayes	11	p1	1986	KSHH8630	KSHH8630	KSHA000001	1986001	1986105	1986115	1986193	1986232	1986232	105	Hayes1986	total	115	193	1
53	1	1	157	1986	157	66	52	11.4	3	0.94	501	43	0	176	545	545	0	0	0	0	0	0	0	0	0.084	0	0	0	0	0	0	0	0	188.3	0	0	0.67	1.07	1.15	1.13	0.59	0.35	0.22	0.1	0.01	0	0	0	0	0	0	0	16.85	168	17	14.6	15.8	20	40	0.39	32.3	17.4	25.1	27.4	17.4	25.1	27.4	86.4	380	0	0	1	0	0	SG	SGCER047	KGFR8617	Hayes_11_p1	Hayes	11	p1	1986	KSHH8630	KSHH8630	KSHA000001	1986001	1986105	1986115	1986193	1986232	1986232	105	Hayes1986	total	115	193	1
54	1	1	158	1986	158	67	53	11.7	3	1.13	643	58	0	201	701	701	0	0	0	0	0	0	0	0	0	0	0	0	0	0	0	0	0	175	0	0	0.69	1.18	1.27	1.25	0.66	0.4	0.26	0.15	0.02	0	0	0	0	0	0	0	15.7	169	0	14.6	15.8	29.5	59	0.11	30.1	17.3	23.9	25.9	17.3	23.9	25.9	86.4	380	0	0	1	0	0	SG	SGCER047	KGFR8617	Hayes_11_p1	Hayes	11	p1	1986	KSHH8630	KSHH8630	KSHA000001	1986001	1986105	1986115	1986193	1986232	1986232	105	Hayes1986	total	115	193	1
55	1	1	159	1986	159	68	54	12	3	1.33	800	74	0	229	874	874	0	0	0	0	0	0	0	0	0	0	0	0	0	0	0	0	0	165.8	0	0	0.7	1.31	1.4	1.38	0.74	0.45	0.31	0.2	0.03	0	0	0	0	0	0	0	14.55	170	0	14.6	15.8	28.8	57.6	0.13	28.9	16.2	22.8	24.7	16.2	22.8	24.7	86.4	380	0	0	1	0	0	SG	SGCER047	KGFR8617	Hayes_11_p1	Hayes	11	p1	1986	KSHH8630	KSHH8630	KSHA000001	1986001	1986105	1986115	1986193	1986232	1986232	105	Hayes1986	total	115	193	1
56	1	1	160	1986	160	69	55	12.3	3	1.46	902	85	0	247	987	987	0	0	0	0	0	0	0	0	0	0	0	0	0	0	0	0	0	161.4	0	0	0.71	1.4	1.48	1.46	0.79	0.48	0.35	0.23	0.04	0	0	0	0	0	0	0	14.9	171	10	14.7	15.9	16.8	33.6	0.49	29	16.8	23.1	25	16.8	23.1	25	86.4	380	0	0	1	0	0	SG	SGCER047	KGFR8617	Hayes_11_p1	Hayes	11	p1	1986	KSHH8630	KSHH8630	KSHA000001	1986001	1986105	1986115	1986193	1986232	1986232	105	Hayes1986	total	115	193	1
57	1	1	161	1986	161	70	56	12.6	3	1.64	1049	102	0	273	1151	1151	0	0	0	0	0	0	0	0	0	0	0	0	0	0	0	0	0	156.7	0	0	0.73	1.52	1.6	1.58	0.86	0.53	0.39	0.28	0.06	0	0	0	0	0	0	0	14.8	172	0	14.7	15.9	23	46	0.31	29.1	16.5	23	24.9	16.5	23	24.9	86.4	380	0	0	1	0	0	SG	SGCER047	KGFR8617	Hayes_11_p1	Hayes	11	p1	1986	KSHH8630	KSHH8630	KSHA000001	1986001	1986105	1986115	1986193	1986232	1986232	105	Hayes1986	total	115	193	1
58	1	1	162	1986	162	71	57	12.9	3	1.89	1241	125	0	307	1366	1366	0	0	0	0	0	0	0	0	0	0	0	0	0	0	0	0	0	152.2	0	0	0.74	1.68	1.76	1.74	0.95	0.59	0.45	0.34	0.09	0	0	0	0	0	0	0	13.25	173	0	14.7	15.9	28	56	0.16	28.1	14.4	21.5	23.6	14.4	21.5	23.6	86.4	380	0	0	1	0	0	SG	SGCER047	KGFR8617	Hayes_11_p1	Hayes	11	p1	1986	KSHH8630	KSHH8630	KSHA000001	1986001	1986105	1986115	1986193	1986232	1986232	105	Hayes1986	total	115	193	1
59	1	1	163	1986	163	72	58	13.2	3	2.18	1469	154	0	349	1623	1623	0	0	0	0	0	0	0	0	0	0	0	0	0	0	0	0	0	148.3	0	0	0.75	1.86	1.94	1.93	1.06	0.66	0.53	0.41	0.13	0	0	0	0	0	0	0	14.95	174	0	14.7	15.9	31	62	0.07	33.8	12.1	23.4	26.6	12.1	23.4	26.6	86.4	380	0	0	1	0	0	SG	SGCER047	KGFR8617	Hayes_11_p1	Hayes	11	p1	1986	KSHH8630	KSHH8630	KSHA000001	1986001	1986105	1986115	1986193	1986232	1986232	105	Hayes1986	total	115	193	1
60	1	1	164	1986	164	73	59	13.5	3	2.46	1692	185	0	390	1877	1877	0	0	0	0	0	0	0	0	0	0	0	0	0	0	0	0	0	145.5	0	0	0.77	2.05	2.13	2.11	1.17	0.73	0.6	0.49	0.18	0	0	0	0	0	0	0	17.18	175	12	14.7	15.9	28.6	57.2	0.14	36.5	14.6	26	29.3	14.6	26	29.3	86.4	380	0	0	1	0	0	SG	SGCER047	KGFR8617	Hayes_11_p1	Hayes	11	p1	1986	KSHH8630	KSHH8630	KSHA000001	1986001	1986105	1986115	1986193	1986232	1986232	105	Hayes1986	total	115	193	1
61	1	1	165	1986	165	74	60	13.9	3	2.76	1927	222	0	433	2149	2149	0	0	0	0	0	0	0	0	0	0	0	0	0	0	0	0	0	143.3	0	0	0.77	2.25	2.33	2.31	1.28	0.81	0.68	0.56	0.22	0	0	0	0	0	0	0	15.25	176	0	14.7	15.9	28.8	57.6	0.13	29.4	17.1	23.5	25.3	17.1	23.5	25.3	86.4	380	0	0	1	0	0	SG	SGCER047	KGFR8617	Hayes_11_p1	Hayes	11	p1	1986	KSHH8630	KSHH8630	KSHA000001	1986001	1986105	1986115	1986193	1986232	1986232	105	Hayes1986	total	115	193	1
62	1	1	166	1986	166	75	61	14.2	3	3.08	2175	264	0	479	2440	2440	0	0	0	0	0	0	0	0	0	0	0	0	0	0	0	0	0	141.4	0	0	0.77	2.46	2.54	2.52	1.4	0.89	0.76	0.65	0.27	0	0	0	0	0	0	0	18.32	177	0	14.7	15.9	29.4	58.8	0.12	36.5	16.9	27.1	30	16.9	27.1	30	86.4	380	0	0	1	0	0	SG	SGCER047	KGFR8617	Hayes_11_p1	Hayes	11	p1	1986	KSHH8630	KSHH8630	KSHA000001	1986001	1986105	1986115	1986193	1986232	1986232	105	Hayes1986	total	115	193	1
63	1	1	167	1986	167	76	62	14.6	3	3.38	2417	310	0	525	2727	2727	0	0	0	0	0	0	0	0	0	0	0	0	0	0	0	0	0	139.9	0	0	0.77	2.67	2.75	2.72	1.53	0.97	0.84	0.73	0.32	0	0	0	0	0	0	0	18.19	178	10	14.7	15.9	28	56	0.16	34.7	17.8	26.6	29.1	17.8	26.6	29.1	86.4	380	0	0	1	0	0	SG	SGCER047	KGFR8617	Hayes_11_p1	Hayes	11	p1	1986	KSHH8630	KSHH8630	KSHA000001	1986001	1986105	1986115	1986193	1986232	1986232	105	Hayes1986	total	115	193	1
64	1	1	168	1986	168	77	63	15	3	3.68	2654	361	0	570	3015	3015	0	0	0	0	0	0	0	0	0	0	0	0	0	0	0	0	0	138.7	0	0	0.77	2.88	2.96	2.89	1.65	1.05	0.92	0.81	0.36	0	0	0	0	0	0	0	17.55	179	0	14.7	15.9	27.1	54.2	0.19	32.5	18.6	25.8	27.9	18.6	25.8	27.9	86.4	380	0	0	1	0	0	SG	SGCER047	KGFR8617	Hayes_11_p1	Hayes	11	p1	1986	KSHH8630	KSHH8630	KSHA000001	1986001	1986105	1986115	1986193	1986232	1986232	105	Hayes1986	total	115	193	1
65	1	1	169	1986	169	78	64	15.3	3	3.98	2890	416	0	616	3307	3307	0	0	0	0	0	0	0	0	0	0	0	0	0	0	0	0	0	137.7	0	0	0.77	3.11	3.18	3.05	1.76	1.14	1.01	0.9	0.41	0	0	0	0	0	0	0	16.55	180	0	14.7	15.9	26.9	53.8	0.19	32	17.1	24.8	27.1	17.1	24.8	27.1	86.4	380	0	0	1	0	0	SG	SGCER047	KGFR8617	Hayes_11_p1	Hayes	11	p1	1986	KSHH8630	KSHH8630	KSHA000001	1986001	1986105	1986115	1986193	1986232	1986232	105	Hayes1986	total	115	193	1
66	1	1	170	1986	170	79	65	15.7	3	4.25	3103	472	0	657	3575	3575	0	0	0	0	0	0	0	0	0	0	0	0	0	0	0	0	0	136.9	0	0	0.77	3.32	3.36	3.18	1.87	1.22	1.09	0.98	0.46	0	0	0	0	0	0	0	18.55	181	0	14.7	16	24.2	48.4	0.27	32.5	20.6	26.8	28.6	20.6	26.8	28.6	86.4	380	0	0	1	0	0	SG	SGCER047	KGFR8617	Hayes_11_p1	Hayes	11	p1	1986	KSHH8630	KSHH8630	KSHA000001	1986001	1986105	1986115	1986193	1986232	1986232	105	Hayes1986	total	115	193	1
67	1	1	171	1986	171	80	66	16.1	3	4.4	3229	614	0	699	3843	3843	0	0	0	0	0	0	0	0	0	0	0	0	0	0	0	0	0	136.3	0	0	0.77	3.56	3.5	3.31	1.98	1.31	1.19	1.08	0.51	0	0	0	0	0	0	0	19.19	182	3	14.7	16	23.9	47.8	0.28	34.2	20.2	27.5	29.6	20.2	27.5	29.6	86.4	380	0	0	1	0	0	SG	SGCER047	KGFR8617	Hayes_11_p1	Hayes	11	p1	1986	KSHH8630	KSHH8630	KSHA000001	1986001	1986105	1986115	1986193	1986232	1986232	105	Hayes1986	total	115	193	1
68	1	1	172	1986	172	81	67	16.5	3	4.55	3354	758	0	740	4113	4113	0	0	0	0	0	0	0	0	0	0	0	0	0	0	0	0	0	135.5	0	0	0.77	3.54	3.65	3.44	2.11	1.43	1.3	1.19	0.57	0	0	0	0	0	0	0	19.8	183	0	14.7	16	23.8	47.6	0.29	35.2	20.7	28.2	30.4	20.7	28.2	30.4	86.4	380	0	0	1	0	0	SG	SGCER047	KGFR8617	Hayes_11_p1	Hayes	11	p1	1986	KSHH8630	KSHH8630	KSHA000001	1986001	1986105	1986115	1986193	1986232	1986232	105	Hayes1986	total	115	193	1
69	1	1	173	1986	173	82	68	16.8	3	4.52	3426	843	0	763	4270	4270	0	0	0	0	0	0.494	0.663	0	0	0	0	0	0	0	0	0	0	132	0	0	0.77	3.67	3.77	3.48	2.15	1.48	1.35	1.24	0.59	0	0	0	0	0	0	0	15.1	184	18	14.7	16	27.2	54.4	0.18	29	17.2	23.3	25.1	17.2	23.3	25.1	86.4	380	0	0	1	0	0	SG	SGCER047	KGFR8617	Hayes_11_p1	Hayes	11	p1	1986	KSHH8630	KSHH8630	KSHA000001	1986001	1986105	1986115	1986193	1986232	1986232	105	Hayes1986	total	115	193	1
70	1	1	174	1986	174	83	69	17.1	3	4.64	3532	971	0	798	4503	4503	0	0	0	0	0	0	0	0	0	0	0	0	0	0	0	0	0	131.4	0	0	0.77	3.88	3.98	3.54	2.22	1.54	1.42	1.32	0.63	0	0	0	0	0	0	0	16.65	185	8	14.7	16	20.5	41	0.38	31.4	17.9	24.9	27	17.9	24.9	27	86.4	380	0	0	1	0	0	SG	SGCER047	KGFR8617	Hayes_11_p1	Hayes	11	p1	1986	KSHH8630	KSHH8630	KSHA000001	1986001	1986105	1986115	1986193	1986232	1986232	105	Hayes1986	total	115	193	1
71	1	1	175	1986	175	84	70	17.5	3	4.78	3663	1134	0	843	4797	4797	0	0	0	0	0	0	0	0	0	0	0	0	0	0	0	0	0	130.6	0	0	0.77	4	4	3.62	2.31	1.63	1.51	1.41	0.68	0	0	0	0	0	0	0	18.1	186	0	14.7	16	25.7	51.4	0.23	31.7	20.5	26.3	28	20.5	26.3	28	86.4	380	0	0	1	0	0	SG	SGCER047	KGFR8617	Hayes_11_p1	Hayes	11	p1	1986	KSHH8630	KSHH8630	KSHA000001	1986001	1986105	1986115	1986193	1986232	1986232	105	Hayes1986	total	115	193	1
72	1	1	176	1986	176	85	71	17.9	3	4.91	3788	1294	0	886	5082	5082	0	0	0	0	0	0	0	0	0	0	0	0	0	0	0	0	0	129.7	0	0	0.77	4	4	3.7	2.39	1.71	1.59	1.5	0.72	0	0	0	0	0	0	0	18.75	187	0	14.7	16	24.8	49.6	0.26	33.2	20.3	27	29	20.3	27	29	86.4	380	0	0	1	0	0	SG	SGCER047	KGFR8617	Hayes_11_p1	Hayes	11	p1	1986	KSHH8630	KSHH8630	KSHA000001	1986001	1986105	1986115	1986193	1986232	1986232	105	Hayes1986	total	115	193	1
73	1	1	177	1986	177	86	72	18.3	3	5.02	3905	1448	0	927	5352	5352	0	0	0	0	0	0	0	0	0	0	0	0	0	0	0	0	0	128.7	0	0	0.77	4	4	3.85	2.46	1.78	1.67	1.57	0.76	0	0	0	0	0	0	0	19.39	188	22	14.7	16	23.4	46.8	0.3	34.6	20.3	27.7	29.9	20.3	27.7	29.9	86.4	380	0	0	1	0	0	SG	SGCER047	KGFR8617	Hayes_11_p1	Hayes	11	p1	1986	KSHH8630	KSHH8630	KSHA000001	1986001	1986105	1986115	1986193	1986232	1986232	105	Hayes1986	total	115	193	1
74	1	1	178	1986	178	87	73	18.7	3	5.15	4033	1622	0	972	5655	5655	0	0	0	0	0	0	0	0	0	0	0	0	0	0	0	0	0	127.6	0	0	0.77	4	4	4	2.54	1.86	1.75	1.66	0.81	0	0	0	0	0	0	0	19.17	189	0	14.7	15.9	26.1	52.2	0.22	34.4	20	27.5	29.7	20	27.5	29.7	86.4	380	0	0	1	0	0	SG	SGCER047	KGFR8617	Hayes_11_p1	Hayes	11	p1	1986	KSHH8630	KSHH8630	KSHA000001	1986001	1986105	1986115	1986193	1986232	1986232	105	Hayes1986	total	115	193	1
75	1	1	179	1986	179	88	74	19.1	3	5.28	4175	1822	0	1025	5997	5997	0	0	0	0	0	0	0	0	0	0	0	0	0	0	0	0	0	126.5	0	0	0.77	4	4	4	2.63	1.95	1.84	1.75	0.86	0	0	0	0	0	0	0	19.86	190	0	14.7	15.9	29.4	58.8	0.12	36.4	20.1	28.6	31	20.1	28.6	31	86.4	380	0	0	1	0	0	SG	SGCER047	KGFR8617	Hayes_11_p1	Hayes	11	p1	1986	KSHH8630	KSHH8630	KSHA000001	1986001	1986105	1986115	1986193	1986232	1986232	105	Hayes1986	total	115	193	1
76	1	1	180	1986	180	89	75	19.5	3	5.38	4299	2002	0	1070	6301	6301	0	0	0	0	0	0	0	0	0	0	0	0	0	0	0	0	0	125.2	0	0	0.77	4	4	4	2.7	2.02	1.92	1.84	0.91	0	0	0	0	0	0	0	21.31	191	0	14.7	15.9	26.1	52.2	0.22	37.5	22.6	30.3	32.6	22.6	30.3	32.6	86.4	380	0	0	1	0	0	SG	SGCER047	KGFR8617	Hayes_11_p1	Hayes	11	p1	1986	KSHH8630	KSHH8630	KSHA000001	1986001	1986105	1986115	1986193	1986232	1986232	105	Hayes1986	total	115	193	1
77	1	1	181	1986	181	90	76	19.9	3	5.41	4365	2100	0	1092	6465	6465	0	0	0	0	0	0	0	0	0	0	0	0	0	0	0	0	0	123.9	0	0	0.77	4	4	4	2.74	2.06	1.96	1.88	0.93	0	0	0	0	0	0	0	18.95	192	21	14.7	15.9	14	28	0.58	33	20.9	27.2	29	20.9	27.2	29	86.4	380	0	0	1	0	0	SG	SGCER047	KGFR8617	Hayes_11_p1	Hayes	11	p1	1986	KSHH8630	KSHH8630	KSHA000001	1986001	1986105	1986115	1986193	1986232	1986232	105	Hayes1986	total	115	193	1
78	1	1	182	1986	182	91	77	20.2	3	5.5	4486	2284	0	1137	6769	6769	0	0	0	0	0	0	0	0	0	0	0	0	0	0	0	0	0	122.6	0	0	0.77	4	4	4	2.81	2.13	2.04	1.96	0.97	0	0	0	0	0	0	0	16.75	193	0	14.7	15.9	26	52	0.22	30.8	18.7	25	26.8	18.7	25	26.8	86.4	380	0	0	1	0	0	SG	SGCER047	KGFR8617	Hayes_11_p1	Hayes	11	p1	1986	KSHH8630	KSHH8630	KSHA000001	1986001	1986105	1986115	1986193	1986232	1986232	105	Hayes1986	total	115	193	1
79	1	1	183	1986	183	92	78	20.6	3	5.58	4601	2463	0	1181	7064	7064	0	0	0	0	0	0	0	0	0	0	0	0	0	0	0	0	0	121.3	0	0	0.77	4	4	4	2.87	2.2	2.11	2.04	1.02	0	0	0	0	0	0	0	18.15	194	0	14.7	15.9	25.1	50.2	0.24	34	18.3	26.4	28.8	18.3	26.4	28.8	86.4	380	0	0	1	0	0	SG	SGCER047	KGFR8617	Hayes_11_p1	Hayes	11	p1	1986	KSHH8630	KSHH8630	KSHA000001	1986001	1986105	1986115	1986193	1986232	1986232	105	Hayes1986	total	115	193	1
80	1	1	184	1986	184	93	79	20.6	4	5.51	4601	2897	0	1194	7498	7498	0	0	0	0	0	0	0	0	0	0	0	0	0	0	0	0	0	119.7	0	0	0.77	4	4	4	2.89	2.22	2.13	2.06	1.03	0	0	0	0	0	0	0	19.23	195	0	14.7	15.9	30.1	60.2	0.09	34.7	19.9	27.6	29.8	19.9	27.6	29.8	86.4	380	0	0	1	0	0	SG	SGCER047	KGFR8617	Hayes_11_p1	Hayes	11	p1	1986	KSHH8630	KSHH8630	KSHA000001	1986001	1986105	1986115	1986193	1986232	1986232	105	Hayes1986	total	115	193	1
81	1	1	185	1986	185	94	80	20.6	4	5.44	4601	3321	0	1206	7921	7921	0	0	0	0	0	0	0.129	0	0	0	0	0	0	0	0	0	0	118.3	0	0	0.77	3.98	4	4	2.92	2.26	2.17	2.1	1.06	0	0	0	0	0	0	0	21.49	196	0	14.7	15.9	29.4	58.8	0.11	37	23.2	30.4	32.4	23.2	30.4	32.4	86.4	380	0	0	1	0	0	SG	SGCER047	KGFR8617	Hayes_11_p1	Hayes	11	p1	1986	KSHH8630	KSHH8630	KSHA000001	1986001	1986105	1986115	1986193	1986232	1986232	105	Hayes1986	total	115	193	1
82	1	1	186	1986	186	95	81	20.6	4	5.28	4601	3428	0	1205	8029	8029	0	0	0	0	0	0.606	0.738	0	0	0	0	0	0	0	0	0	0	114.7	0	0	0.77	4	4	3.99	2.92	2.26	2.17	2.1	1.06	0	0	0	0	0	0	0	19.15	197	9	14.6	15.9	19	38	0.43	37.3	18.2	28.1	31	18.2	28.1	31	86.4	380	0	0	1	0	0	SG	SGCER047	KGFR8617	Hayes_11_p1	Hayes	11	p1	1986	KSHH8630	KSHH8630	KSHA000001	1986001	1986105	1986115	1986193	1986232	1986232	105	Hayes1986	total	115	193	1
83	1	1	187	1986	187	96	82	20.6	4	5.22	4601	3706	0	1211	8307	8307	0	0	0	0	0	0	0	0	0	0	0	0	0	0	0	0	0	113.5	0	0	0.77	4	4	4	2.92	2.26	2.17	2.11	1.06	0	0	0	0	0	0	0	13.7	198	24	14.6	15.9	19.4	38.8	0.41	27	16.4	21.9	23.5	16.4	21.9	23.5	86.4	380	0	0	1	0	0	SG	SGCER047	KGFR8617	Hayes_11_p1	Hayes	11	p1	1986	KSHH8630	KSHH8630	KSHA000001	1986001	1986105	1986115	1986193	1986232	1986232	105	Hayes1986	total	115	193	1
84	1	1	188	1986	188	97	83	20.6	4	5.17	4601	4012	0	1218	8613	8613	0	0	0	0	0	0	0	0	0	0	0	0	0	0	0	0	0	112.4	0	0	0.77	4	4	4	2.92	2.27	2.18	2.11	1.07	0	0	0	0	0	0	0	16.95	199	0	14.6	15.8	21.4	42.8	0.35	29.6	20.3	25.1	26.5	20.3	25.1	26.5	86.4	380	0	0	1	0	0	SG	SGCER047	KGFR8617	Hayes_11_p1	Hayes	11	p1	1986	KSHH8630	KSHH8630	KSHA000001	1986001	1986105	1986115	1986193	1986232	1986232	105	Hayes1986	total	115	193	1
85	1	1	189	1986	189	98	84	20.6	4	5.12	4601	4352	0	1227	8953	8953	0	0	0	0	0	0	0	0	0	0	0	0	0	0	0	0	0	111.4	0	0	0.77	4	4	4	2.92	2.27	2.19	2.12	1.07	0	0	0	0	0	0	0	20.93	200	0	14.6	15.8	23.8	47.6	0.28	37.7	21.7	30	32.4	21.7	30	32.4	86.4	380	0	0	1	0	0	SG	SGCER047	KGFR8617	Hayes_11_p1	Hayes	11	p1	1986	KSHH8630	KSHH8630	KSHA000001	1986001	1986105	1986115	1986193	1986232	1986232	105	Hayes1986	total	115	193	1
86	1	1	190	1986	190	99	85	20.6	4	5.08	4601	4619	0	1232	9219	9219	0	0	0	0	0	0	0	0	0	0	0	0	0	0	0	0	0	110.4	0	0	0.77	4	4	4	2.92	2.28	2.19	2.13	1.08	0	0	0	0	0	0	0	19.1	201	1	14.6	15.8	18.7	37.4	0.43	34.6	19.7	27.4	29.6	19.7	27.4	29.6	86.4	380	0	0	1	0	0	SG	SGCER047	KGFR8617	Hayes_11_p1	Hayes	11	p1	1986	KSHH8630	KSHH8630	KSHA000001	1986001	1986105	1986115	1986193	1986232	1986232	105	Hayes1986	total	115	193	1
87	1	1	191	1986	191	100	86	20.6	4	5.03	4601	4936	0	1240	9537	9537	0	0	0	0	0	0	0	0	0	0	0	0	0	0	0	0	0	109.4	0	0	0.77	4	4	4	2.92	2.28	2.2	2.14	1.09	0	0	0	0	0	0	0	16.75	202	3	14.6	15.8	22.3	44.6	0.32	30	19.5	24.9	26.5	19.5	24.9	26.5	86.4	380	0	0	1	0	0	SG	SGCER047	KGFR8617	Hayes_11_p1	Hayes	11	p1	1986	KSHH8630	KSHH8630	KSHA000001	1986001	1986105	1986115	1986193	1986232	1986232	105	Hayes1986	total	115	193	1
88	1	1	192	1986	192	101	87	20.6	4	4.99	4601	5350	0	1252	9950	9950	0	0	0	0	0	0	0	0	0	0	0	0	0	0	0	0	0	108.5	0	0	0.77	4	4	4	2.93	2.3	2.22	2.15	1.1	0	0	0	0	0	0	0	17.75	203	0	14.5	15.8	29.1	58.2	0.11	33.1	18.4	26	28.2	18.4	26	28.2	86.4	380	0	0	1	0	0	SG	SGCER047	KGFR8617	Hayes_11_p1	Hayes	11	p1	1986	KSHH8630	KSHH8630	KSHA000001	1986001	1986105	1986115	1986193	1986232	1986232	105	Hayes1986	total	115	193	1
89	1	1	193	1986	193	102	88	20.6	4	4.95	4601	5746	0	1263	10347	10347	0	0	0	0	0	0	0.326	0	0	0	0	0	0	0	0	0	0	107.7	0	0	0.77	3.98	4	4	2.94	2.32	2.24	2.18	1.12	0	0	0	0	0	0	0	18.75	204	0	14.5	15.8	27.9	55.8	0.15	32.6	20.9	26.9	28.7	20.9	26.9	28.7	86.4	380	0	0	1	0	0	SG	SGCER047	KGFR8617	Hayes_11_p1	Hayes	11	p1	1986	KSHH8630	KSHH8630	KSHA000001	1986001	1986105	1986115	1986193	1986232	1986232	105	Hayes1986	total	115	193	2
90	1	1	194	1986	194	103	89	20.6	4	4.76	4601	5833	0	1260	10433	10433	0	0	0	0	0	0.765	0.844	0	0	0	0	0	0	0	0	0	0	103.5	0	0	0.77	3.96	4	4	2.94	2.32	2.24	2.18	1.12	0	0	0	0	0	0	0	19.31	205	0	14.5	15.7	26	52	0.2	35.7	19.4	27.8	30.3	19.4	27.8	30.3	86.4	380	0	0	1	0	0	SG	SGCER047	KGFR8617	Hayes_11_p1	Hayes	11	p1	1986	KSHH8630	KSHH8630	KSHA000001	1986001	1986105	1986115	1986193	1986232	1986232	105	Hayes1986	total	115	193	2
91	1	1	195	1986	195	104	90	20.6	4	4.56	4601	5900	0	1257	10500	10500	0	0	0	0	0	0.841	0.894	0	0	0	0	0	0	0	0	0	0	99.2	0	0	0.77	3.94	3.99	3.99	2.93	2.32	2.24	2.18	1.12	0	0	0	0	0	0	0	19.96	206	0	14.5	15.7	29.9	59.8	0.08	36.6	20.2	28.7	31.1	20.2	28.7	31.1	86.4	380	0	0	1	0	0	SG	SGCER047	KGFR8617	Hayes_11_p1	Hayes	11	p1	1986	KSHH8630	KSHH8630	KSHA000001	1986001	1986105	1986115	1986193	1986232	1986232	105	Hayes1986	total	115	193	2
92	1	1	196	1986	196	105	91	20.6	4	4.36	4601	5954	0	1253	10555	10555	0	0	0	0	0	0.869	0.913	0	0	0	0	0	0	0	0	0	0	94.9	0	0	0.77	3.92	3.98	3.98	2.92	2.31	2.23	2.18	1.12	0	0	0	0	0	0	0	21.22	207	0	14.5	15.7	29.8	59.6	0.08	37.3	22.5	30.1	32.3	22.5	30.1	32.3	86.4	380	0	0	1	0	0	SG	SGCER047	KGFR8617	Hayes_11_p1	Hayes	11	p1	1986	KSHH8630	KSHH8630	KSHA000001	1986001	1986105	1986115	1986193	1986232	1986232	105	Hayes1986	total	115	193	2
93	1	1	197	1986	197	106	92	20.6	5	4.17	4601	3758	1798	1247	8358	10605	36379	4.9	0.17	2247	8	0.885	0.924	0	0	0	0	0	0	0	0.21	0	2247	90.7	0	0	0.77	3.9	3.96	3.96	2.9	2.3	2.22	2.16	1.11	0	0	0	0	0	0	0	22.13	208	0	14.5	15.7	29.2	58.4	0.1	37.6	24.3	31.2	33.1	24.3	31.2	33.1	86.4	380	0	0	1	0	0	SG	SGCER047	KGFR8617	Hayes_11_p1	Hayes	11	p1	1986	KSHH8630	KSHH8630	KSHA000001	1986001	1986105	1986115	1986193	1986232	1986232	105	Hayes1986	total	115	193	2
94	1	1	198	1986	198	107	93	20.6	5	3.98	4601	3652	1917	1240	8253	10648	36379	5.3	0.18	2396	8	0.901	0.935	0	0	0	0	0	0	0	0.22	0	2396	86.6	0	0	0.77	3.88	3.94	3.94	2.89	2.29	2.21	2.15	1.11	0	0	0	0	0	0	0	22.31	209	0	14.4	15.6	29.8	59.6	0.08	38.1	24.5	31.5	33.5	24.5	31.5	33.5	86.4	380	0	0	1	0	0	SG	SGCER047	KGFR8617	Hayes_11_p1	Hayes	11	p1	1986	KSHH8630	KSHH8630	KSHA000001	1986001	1986105	1986115	1986193	1986232	1986232	105	Hayes1986	total	115	193	2
95	1	1	199	1986	199	108	94	20.6	5	3.8	4601	3592	1990	1234	8193	10681	36379	5.5	0.186	2488	8	0.923	0.949	0	0	0	0	0	0	0	0.23	0	2488	82.6	0	0	0.77	3.86	3.92	3.92	2.87	2.28	2.2	2.14	1.1	0	0	0	0	0	0	0	21.39	210	0	14.4	15.6	29.4	58.8	0.09	42.2	21.1	32	35.1	21.1	32	35.1	86.4	380	0	0	1	0	0	SG	SGCER047	KGFR8617	Hayes_11_p1	Hayes	11	p1	1986	KSHH8630	KSHH8630	KSHA000001	1986001	1986105	1986115	1986193	1986232	1986232	105	Hayes1986	total	115	193	2
96	1	1	200	1986	200	109	95	20.6	5	3.63	4601	3475	2116	1228	8076	10722	36379	5.8	0.197	2645	8	0.895	0.93	0	0	0	0	0	0	0	0.25	0	2645	78.9	0	0	0.77	3.84	3.9	3.9	2.86	2.26	2.19	2.13	1.1	0	0	0	0	0	0	0	19.34	211	0	14.4	15.6	27.8	55.6	0.14	35.3	19.7	27.7	30	19.7	27.7	30	86.4	380	0	0	1	0	0	SG	SGCER047	KGFR8617	Hayes_11_p1	Hayes	11	p1	1986	KSHH8630	KSHH8630	KSHA000001	1986001	1986105	1986115	1986193	1986232	1986232	105	Hayes1986	total	115	193	2
97	1	1	201	1986	201	110	96	20.6	5	3.47	4601	3378	2228	1222	7978	10763	36379	6.1	0.207	2784	8	0.854	0.903	0	0	0	0	0	0	0	0.26	0	2784	75.5	0	0	0.77	3.82	3.88	3.88	2.84	2.25	2.18	2.12	1.09	0	0	0	0	0	0	0	15	212	1	14.4	15.6	20.7	41.4	0.36	27.5	18.5	23.1	24.5	18.5	23.1	24.5	86.4	380	0	0	1	0	0	SG	SGCER047	KGFR8617	Hayes_11_p1	Hayes	11	p1	1986	KSHH8630	KSHH8630	KSHA000001	1986001	1986105	1986115	1986193	1986232	1986232	105	Hayes1986	total	115	193	2
98	1	1	202	1986	202	111	97	20.6	5	3.32	4601	3287	2325	1216	7888	10794	36379	6.4	0.215	2906	8	0.898	0.933	0	0	0	0	0	0	0	0.27	0	2906	72.1	0	0	0.77	3.8	3.86	3.86	2.83	2.24	2.17	2.11	1.08	0	0	0	0	0	0	0	16.2	213	0	14.3	15.5	23	46	0.28	29.5	18.9	24.3	25.9	18.9	24.3	25.9	86.4	380	0	0	1	0	0	SG	SGCER047	KGFR8617	Hayes_11_p1	Hayes	11	p1	1986	KSHH8630	KSHH8630	KSHA000001	1986001	1986105	1986115	1986193	1986232	1986232	105	Hayes1986	total	115	193	2
99	1	1	203	1986	203	112	98	20.6	5	3.17	4578	3310	2410	1210	7888	10901	36379	6.6	0.221	3013	8	0.91	0.94	0	0	0	0	0	0	0	0.28	0	3013	69.2	0	0	0.77	3.79	3.84	3.84	2.82	2.23	2.16	2.1	1.08	0	0	0	0	0	0	0	17.65	214	1	14.3	15.5	23.7	47.4	0.26	33.5	17.8	25.9	28.2	17.8	25.9	28.2	86.4	380	0	0	1	0	0	SG	SGCER047	KGFR8617	Hayes_11_p1	Hayes	11	p1	1986	KSHH8630	KSHH8630	KSHA000001	1986001	1986105	1986115	1986193	1986232	1986232	105	Hayes1986	total	115	193	2
100	1	1	204	1986	204	113	99	20.6	5	3.02	4578	3254	2471	1204	7831	10920	36379	6.8	0.226	3089	8	0.943	0.963	0	0	0	0	0	0	0	0.28	0	3089	65.9	0	0	0.77	3.77	3.82	3.82	2.8	2.22	2.15	2.09	1.07	0	0	0	0	0	0	0	20.03	215	0	14.3	15.5	27.3	54.6	0.14	36.7	20.3	28.7	31.1	20.3	28.7	31.1	86.4	380	0	0	1	0	0	SG	SGCER047	KGFR8617	Hayes_11_p1	Hayes	11	p1	1986	KSHH8630	KSHH8630	KSHA000001	1986001	1986105	1986115	1986193	1986232	1986232	105	Hayes1986	total	115	193	2
101	1	1	205	1986	205	114	100	20.6	5	2.87	4578	3224	2505	1198	7802	10934	36379	6.9	0.229	3132	8	0.961	0.974	0	0	0	0	0	0	0	0.29	0	3132	62.8	0	0	0.77	3.75	3.8	3.8	2.79	2.21	2.13	2.08	1.07	0	0	0	0	0	0	0	21.66	216	0	14.3	15.5	27.7	55.4	0.13	38.9	22.8	31	33.4	22.8	31	33.4	86.4	380	0	0	1	0	0	SG	SGCER047	KGFR8617	Hayes_11_p1	Hayes	11	p1	1986	KSHH8630	KSHH8630	KSHA000001	1986001	1986105	1986115	1986193	1986232	1986232	105	Hayes1986	total	115	193	2
102	1	1	206	1986	206	115	101	20.6	5	2.74	4555	3215	2544	1192	7770	10950	36379	7	0.232	3179	8	0.951	0.968	0	0	0	0	0	0	0	0.29	0	3179	60.1	0	0	0.77	3.73	3.79	3.78	2.77	2.2	2.12	2.07	1.06	0	0	0	0	0	0	0	18.65	217	13	14.2	15.4	26.5	53	0.16	35.3	18.3	27	29.5	18.3	27	29.5	86.4	380	0	0	1	0	0	SG	SGCER047	KGFR8617	Hayes_11_p1	Hayes	11	p1	1986	KSHH8630	KSHH8630	KSHA000001	1986001	1986105	1986115	1986193	1986232	1986232	105	Hayes1986	total	115	193	2
103	1	1	207	1986	207	116	102	20.6	5	2.73	4555	3336	2596	1246	7891	11136	36379	7.1	0.233	3245	8	0.066	0.378	0	0	0	0	0	0	0	0.29	0	3245	59.9	0	0	0.77	4	3.89	3.77	2.76	2.24	2.18	2.13	1.15	0	0	0	0	0	0	0	18.54	218	2	14.2	15.4	28.2	56.4	0.11	36.1	17.6	27.1	29.8	17.6	27.1	29.8	86.4	380	0	0	1	0	0	SG	SGCER047	KGFR8617	Hayes_11_p1	Hayes	11	p1	1986	KSHH8630	KSHH8630	KSHA000001	1986001	1986105	1986115	1986193	1986232	1986232	105	Hayes1986	total	115	193	2
104	1	1	208	1986	208	117	103	20.6	5	2.73	4555	3451	2650	1297	8006	11318	36379	7.3	0.234	3312	8	0	0.234	0	0	0	0	0	0	0	0.29	0	3312	59.9	0	0	0.77	3.98	4	3.75	2.75	2.37	2.35	2.34	1.41	0	0	0	0	0	0	0	20.23	219	0	14.2	15.4	25.9	51.8	0.18	35	21.7	28.5	30.4	21.7	28.5	30.4	86.4	380	0	0	1	0	0	SG	SGCER047	KGFR8617	Hayes_11_p1	Hayes	11	p1	1986	KSHH8630	KSHH8630	KSHA000001	1986001	1986105	1986115	1986193	1986232	1986232	105	Hayes1986	total	115	193	2
105	1	1	209	1986	209	118	104	20.6	5	2.6	4555	3410	2697	1291	7965	11335	36379	7.4	0.238	3371	8	0.944	0.963	0	0	0	0	0	0	0	0.3	0	3371	57.1	0	0	0.77	3.96	3.98	3.73	2.73	2.36	2.34	2.33	1.4	0	0	0	0	0	0	0	20.86	220	0	14.1	15.3	27.2	54.4	0.13	39.4	20.9	30.3	33	20.9	30.3	33	86.4	380	0	0	1	0	0	SG	SGCER047	KGFR8617	Hayes_11_p1	Hayes	11	p1	1986	KSHH8630	KSHH8630	KSHA000001	1986001	1986105	1986115	1986193	1986232	1986232	105	Hayes1986	total	115	193	2
106	1	1	210	1986	210	119	105	20.6	5	2.48	4555	3371	2740	1284	7926	11351	36379	7.5	0.241	3425	8	0.95	0.967	0	0	0	0	0	0	0	0.3	0	3425	54.4	0	0	0.77	3.94	3.96	3.71	2.72	2.34	2.33	2.32	1.4	0	0	0	0	0	0	0	20.73	221	0	14.1	15.3	28.7	57.4	0.08	39.4	20.6	30.2	32.9	20.6	30.2	32.9	86.4	380	0	0	1	0	0	SG	SGCER047	KGFR8617	Hayes_11_p1	Hayes	11	p1	1986	KSHH8630	KSHH8630	KSHA000001	1986001	1986105	1986115	1986193	1986232	1986232	105	Hayes1986	total	115	193	2
107	1	1	211	1986	211	120	106	20.6	5	2.36	4555	3329	2784	1278	7884	11363	36379	7.7	0.245	3479	8	0.957	0.972	0	0	0	0	0	0	0	0.31	0	3479	51.8	0	0	0.77	3.92	3.94	3.69	2.71	2.33	2.32	2.3	1.39	0	0	0	0	0	0	0	20.91	222	0	14.1	15.3	26.6	53.2	0.15	36.8	22.1	29.6	31.7	22.1	29.6	31.7	86.4	380	0	0	1	0	0	SG	SGCER047	KGFR8617	Hayes_11_p1	Hayes	11	p1	1986	KSHH8630	KSHH8630	KSHA000001	1986001	1986105	1986115	1986193	1986232	1986232	105	Hayes1986	total	115	193	2
108	1	1	212	1986	212	121	107	20.6	5	2.25	4555	3271	2841	1272	7826	11377	36379	7.8	0.25	3551	8	0.924	0.95	0	0	0	0	0	0	0	0.31	0	3551	49.4	0	0	0.77	3.9	3.92	3.67	2.69	2.32	2.3	2.29	1.38	0	0	0	0	0	0	0	18.25	223	0	14.1	15.2	16.9	33.8	0.46	31.1	21.4	26.3	27.7	21.4	26.3	27.7	86.4	380	0	0	1	0	0	SG	SGCER047	KGFR8617	Hayes_11_p1	Hayes	11	p1	1986	KSHH8630	KSHH8630	KSHA000001	1986001	1986105	1986115	1986193	1986232	1986232	105	Hayes1986	total	115	193	2
109	1	1	213	1986	213	122	108	20.6	5	2.14	4555	3218	2893	1265	7773	11389	36379	8	0.254	3617	8	0.924	0.95	0	0	0	0	0	0	0	0.32	0	3617	47.1	0	0	0.77	3.88	3.9	3.65	2.68	2.31	2.29	2.28	1.37	0	0	0	0	0	0	0	16.45	224	6	14	15.2	17	34	0.45	31.7	17.2	24.6	26.7	17.2	24.6	26.7	86.4	380	0	0	1	0	0	SG	SGCER047	KGFR8617	Hayes_11_p1	Hayes	11	p1	1986	KSHH8630	KSHH8630	KSHA000001	1986001	1986105	1986115	1986193	1986232	1986232	105	Hayes1986	total	115	193	2
110	1	1	214	1986	214	123	109	20.6	5	2.14	4555	3289	2942	1294	7844	11521	36379	8.1	0.255	3677	8	0	0	0	0	0	0	0	0	0	0.32	0	3677	47.1	0	0	0.77	3.86	3.88	3.64	2.66	2.3	2.35	2.4	1.77	0	0	0	0	0	0	0	15.85	225	0	14	15.2	21.1	42.2	0.32	32.6	15.1	24	27.2	15.1	24	27.2	86.4	380	0	0	1	0	0	SG	SGCER047	KGFR8617	Hayes_11_p1	Hayes	11	p1	1986	KSHH8630	KSHH8630	KSHA000001	1986001	1986105	1986115	1986193	1986232	1986232	105	Hayes1986	total	115	193	2
111	1	1	215	1986	215	124	110	20.6	5	2.04	4555	3226	3000	1288	7781	11531	36379	8.2	0.26	3750	8	0.962	0.975	0	0	0	0	0	0	0	0.33	0	3750	44.8	0	0	0.77	3.84	3.86	3.62	2.65	2.29	2.34	2.39	1.76	0	0	0	0	0	0	0	17.15	226	0	14	15.1	27.7	55.4	0.1	32.5	17.8	25.3	28	17.8	25.3	28	86.4	380	0	0	1	0	0	SG	SGCER047	KGFR8617	Hayes_11_p1	Hayes	11	p1	1986	KSHH8630	KSHH8630	KSHA000001	1986001	1986105	1986115	1986193	1986232	1986232	105	Hayes1986	total	115	193	2
112	1	1	216	1986	216	125	111	20.6	5	1.94	4532	3215	3034	1281	7747	11540	36379	8.3	0.263	3792	8	0.962	0.975	0	0	0	0	0	0	0	0.33	0	3792	42.9	0	0	0.77	3.82	3.84	3.6	2.64	2.27	2.33	2.38	1.75	0	0	0	0	0	0	0	18.25	227	7	13.9	15.1	25.1	50.2	0.18	35.8	17.2	26.6	30.1	17.2	26.6	30.1	86.4	380	0	0	1	0	0	SG	SGCER047	KGFR8617	Hayes_11_p1	Hayes	11	p1	1986	KSHH8630	KSHH8630	KSHA000001	1986001	1986105	1986115	1986193	1986232	1986232	105	Hayes1986	total	115	193	2
113	1	1	217	1986	217	126	112	20.6	5	1.94	4532	3290	3082	1313	7822	11675	36379	8.5	0.264	3853	8	0	0.091	0	0	0	0	0	0	0	0.33	0	3853	42.9	0	0	0.77	4	3.82	3.58	2.63	2.26	2.32	2.37	2.1	0	0	0	0	0	0	0	16.85	228	0	13.9	15.1	23.9	47.8	0.22	33.3	16.4	25	28.1	16.4	25	28.1	86.4	380	0	0	1	0	0	SG	SGCER047	KGFR8617	Hayes_11_p1	Hayes	11	p1	1986	KSHH8630	KSHH8630	KSHA000001	1986001	1986105	1986115	1986193	1986232	1986232	105	Hayes1986	total	115	193	2
114	1	1	218	1986	218	127	113	20.6	5	1.85	4532	3232	3134	1306	7764	11682	36379	8.6	0.268	3918	8	0.969	0.98	0	0	0	0	0	0	0	0.34	0	3918	40.8	0	0	0.77	3.98	3.8	3.56	2.61	2.25	2.3	2.36	2.09	0	0	0	0	0	0	0	19.1	229	0	13.9	15	24.7	49.4	0.19	35	19.4	27.3	30.2	19.4	27.3	30.2	86.4	380	0	0	1	0	0	SG	SGCER047	KGFR8617	Hayes_11_p1	Hayes	11	p1	1986	KSHH8630	KSHH8630	KSHA000001	1986001	1986105	1986115	1986193	1986232	1986232	105	Hayes1986	total	115	193	2
115	1	1	219	1986	219	128	114	20.6	5	1.76	4509	3215	3169	1299	7725	11686	36379	8.7	0.271	3961	8	0.982	0.988	0	0	0	0	0	0	0	0.34	0	3961	39	0	0	0.77	3.96	3.79	3.55	2.6	2.24	2.29	2.34	2.08	0	0	0	0	0	0	0	17.55	230	0	13.8	15	25	50	0.17	33.3	17.8	25.6	28.5	17.8	25.6	28.5	86.4	380	0	0	1	0	0	SG	SGCER047	KGFR8617	Hayes_11_p1	Hayes	11	p1	1986	KSHH8630	KSHH8630	KSHA000001	1986001	1986105	1986115	1986193	1986232	1986232	105	Hayes1986	total	115	193	2
116	1	1	220	1986	220	129	115	20.6	5	1.67	4487	3215	3190	1293	7702	11690	36379	8.8	0.273	3988	8	0.978	0.986	0	0	0	0	0	0	0	0.34	0	3988	37.3	0	0	0.77	3.94	3.77	3.53	2.59	2.23	2.28	2.33	2.07	0	0	0	0	0	0	0	16.35	231	0	13.8	14.9	20.3	40.6	0.33	32	16.7	24.4	27.2	16.7	24.4	27.2	86.4	380	0	0	1	0	0	SG	SGCER047	KGFR8617	Hayes_11_p1	Hayes	11	p1	1986	KSHH8630	KSHH8630	KSHA000001	1986001	1986105	1986115	1986193	1986232	1986232	105	Hayes1986	total	115	193	2
117	1	1	221	1986	221	130	116	20.6	5	1.59	4464	3215	3211	1287	7680	11693	36379	8.8	0.275	4013	8	0.977	0.985	0	0	0	0	0	0	0	0.34	0	4013	35.6	0	0	0.77	3.92	3.75	3.51	2.57	2.22	2.27	2.32	2.06	0	0	0	0	0	0	0	18.55	232	1	13.7	14.9	18.2	36.4	0.39	32.9	20.2	26.6	28.9	20.2	26.6	28.9	86.4	380	0	0	1	0	0	SG	SGCER047	KGFR8617	Hayes_11_p1	Hayes	11	p1	1986	KSHH8630	KSHH8630	KSHA000001	1986001	1986105	1986115	1986193	1986232	1986232	105	Hayes1986	total	115	193	2
118	1	1	222	1986	222	131	117	20.6	5	1.51	4442	3215	3231	1280	7657	11696	36379	8.9	0.276	4039	8	0.979	0.987	0	0	0	0	0	0	0	0.35	0	4039	34.1	0	0	0.77	3.9	3.73	3.49	2.56	2.21	2.26	2.31	2.04	0	0	0	0	0	0	0	14.85	233	0	13.7	14.9	21.7	43.4	0.27	28.3	17.4	22.9	24.9	17.4	22.9	24.9	86.4	380	0	0	1	0	0	SG	SGCER047	KGFR8617	Hayes_11_p1	Hayes	11	p1	1986	KSHH8630	KSHH8630	KSHA000001	1986001	1986105	1986115	1986193	1986232	1986232	105	Hayes1986	total	115	193	2
119	1	1	223	1986	223	132	118	20.6	5	1.44	4420	3215	3251	1274	7635	11699	36379	8.9	0.278	4064	8	0.982	0.989	0	0	0	0	0	0	0	0.35	0	4064	32.5	0	0	0.77	3.88	3.71	3.48	2.55	2.2	2.25	2.3	2.03	0	0	0	0	0	0	0	15.25	234	4	13.7	14.8	24	48	0.19	29.9	16.6	23.3	25.7	16.6	23.3	25.7	86.4	380	0	0	1	0	0	SG	SGCER047	KGFR8617	Hayes_11_p1	Hayes	11	p1	1986	KSHH8630	KSHH8630	KSHA000001	1986001	1986105	1986115	1986193	1986232	1986232	105	Hayes1986	total	115	193	2
120	1	1	224	1986	224	133	119	20.6	5	1.38	4398	3238	3274	1267	7635	11728	36379	9	0.279	4092	8	0.831	0.888	0	0	0	0	0	0	0	0.35	0	4092	31.4	0	0	0.77	3.86	3.69	3.46	2.53	2.18	2.24	2.29	2.02	0	0	0	0	0	0	0	20.23	235	0	13.6	14.8	23	46	0.22	37.6	20.3	29	32.1	20.3	29	32.1	86.4	380	0	0	1	0	0	SG	SGCER047	KGFR8617	Hayes_11_p1	Hayes	11	p1	1986	KSHH8630	KSHH8630	KSHA000001	1986001	1986105	1986115	1986193	1986232	1986232	105	Hayes1986	total	115	193	2
121	1	1	225	1986	225	134	120	20.6	5	1.31	4376	3259	3299	1261	7635	11759	36379	9.1	0.281	4124	8	0.959	0.973	0	0	0	0	0	0	0	0.35	0	4124	30	0	0	0.77	3.84	3.67	3.44	2.52	2.17	2.23	2.27	2.01	0	0	0	0	0	0	0	19.57	236	0	13.6	14.7	20.7	41.4	0.3	34.4	20.8	27.6	30.1	20.8	27.6	30.1	86.4	380	0	0	1	0	0	SG	SGCER047	KGFR8617	Hayes_11_p1	Hayes	11	p1	1986	KSHH8630	KSHH8630	KSHA000001	1986001	1986105	1986115	1986193	1986232	1986232	105	Hayes1986	total	115	193	2
122	1	1	226	1986	226	135	121	20.6	5	1.25	4376	3232	3323	1255	7607	11761	36379	9.1	0.283	4154	8	0.967	0.979	0	0	0	0	0	0	0	0.35	0	4154	28.5	0	0	0.77	3.82	3.65	3.42	2.51	2.16	2.21	2.26	2	0	0	0	0	0	0	0	16.95	237	5	13.6	14.7	12.1	24.2	0.59	30.5	19.4	25	27	19.4	25	27	86.4	380	0	0	1	0	0	SG	SGCER047	KGFR8617	Hayes_11_p1	Hayes	11	p1	1986	KSHH8630	KSHH8630	KSHA000001	1986001	1986105	1986115	1986193	1986232	1986232	105	Hayes1986	total	115	193	2
123	1	1	227	1986	227	136	122	20.6	5	1.25	4376	3277	3344	1271	7653	11833	36379	9.2	0.283	4181	8	0	0	0	0	0	0	0	0	0	0.35	0	4181	28.5	0	0	0.77	4	3.64	3.41	2.5	2.15	2.2	2.25	2.13	0	0	0	0	0	0	0	17.4	238	0	13.5	14.7	19.8	39.6	0.32	31	19.8	25.4	27.4	19.8	25.4	27.4	86.4	380	0	0	1	0	0	SG	SGCER047	KGFR8617	Hayes_11_p1	Hayes	11	p1	1986	KSHH8630	KSHH8630	KSHA000001	1986001	1986105	1986115	1986193	1986232	1986232	105	Hayes1986	total	115	193	2
124	1	1	228	1986	228	137	123	20.6	5	1.19	4376	3255	3365	1265	7631	11837	36379	9.2	0.284	4206	8	0.972	0.982	0	0	0	0	0	0	0	0.36	0	4206	27.2	0	0	0.77	3.98	3.62	3.39	2.48	2.14	2.19	2.24	2.11	0	0	0	0	0	0	0	19.25	239	0	13.5	14.6	24.6	49.2	0.15	36	19.1	27.6	30.6	19.1	27.6	30.6	86.4	380	0	0	1	0	0	SG	SGCER047	KGFR8617	Hayes_11_p1	Hayes	11	p1	1986	KSHH8630	KSHH8630	KSHA000001	1986001	1986105	1986115	1986193	1986232	1986232	105	Hayes1986	total	115	193	2
125	1	1	229	1986	229	138	124	20.6	5	1.13	4376	3234	3384	1258	7609	11840	36379	9.3	0.286	4230	8	0.983	0.989	0	0	0	0	0	0	0	0.36	0	4230	25.8	0	0	0.77	3.98	3.62	3.39	2.48	2.14	2.19	2.24	2.11	0	0	0	0	0	0	0	18.8	240	0	13.5	14.6	22.2	44.4	0.23	33.5	20.1	26.8	29.2	20.1	26.8	29.2	86.4	380	0	0	1	0	0	SG	SGCER047	KGFR8617	Hayes_11_p1	Hayes	11	p1	1986	KSHH8630	KSHH8630	KSHA000001	1986001	1986105	1986115	1986193	1986232	1986232	105	Hayes1986	total	115	193	2
126	1	1	230	1986	230	139	125	20.6	5	1.07	4376	3223	3393	1252	7598	11840	36379	9.3	0.287	4241	8	1	1	0	0	0	0	0	0	0	0.36	0	4241	24.5	0	0	0.77	3.98	3.62	3.39	2.48	2.14	2.19	2.24	2.11	0	0	0	0	0	0	0	21.02	241	0	13.4	14.5	21.7	43.4	0.24	38.4	21.6	30	33	21.6	30	33	86.4	380	0	0	1	0	0	SG	SGCER047	KGFR8617	Hayes_11_p1	Hayes	11	p1	1986	KSHH8630	KSHH8630	KSHA000001	1986001	1986105	1986115	1986193	1986232	1986232	105	Hayes1986	total	115	193	2
127	1	1	231	1986	231	140	126	20.6	6	1.07	4376	3223	3393	1252	7598	11840	36379	9.3	0.287	4241	8	1	1	0	0	0	0	0	0	0	0.36	0	4241	24.5	0	0	0.77	3.98	3.62	3.39	2.48	2.14	2.19	2.24	2.11	0	0	0	0	0	0	0	19.29	242	0	13.4	14.5	23	46	0.2	34.2	20.4	27.3	29.8	20.4	27.3	29.8	86.4	380	0	0	1	0	0	SG	SGCER047	KGFR8617	Hayes_11_p1	Hayes	11	p1	1986	KSHH8630	KSHH8630	KSHA000001	1986001	1986105	1986115	1986193	1986232	1986232	105	Hayes1986	total	115	193	2
128	1	1	232	1986	232	141	127	20.6	7	1.07	4376	3223	3393	1252	7598	11840	36379	9.3	0.287	4241	8	1	1	0	0	0	0	0	0	0	0.36	0	4241	24.5	0	0	0.77	3.96	3.6	3.37	2.47	2.13	2.18	2.23	2.1	0	0	0	0	0	0	0	0	243	3	13.3	14.5	21.4	42.8	0.25	37.9	19.2	28.5	31.9	19.2	28.5	31.9	86.4	380	0	0	1	0	0	SG	SGCER047	KGFR8617	Hayes_11_p1	Hayes	11	p1	1986	KSHH8630	KSHH8630	KSHA000001	1986001	1986105	1986115	1986193	1986232	1986232	105	Hayes1986	total	115	193	2
129	10	1	105	1995	105	1371	0	0	0	0	0	0	0	0	0	0	0	0	0	0	0	0	0	0	0	0	0	0	0	0	0	0	0	0	0	0	0.03	0	0	0	0	0	0	0	0	0	0	0	0	0	0	0	6.05	2391	0	13	14	21.4	42.8	0.21	21.1	3.9	12.4	15.4	3.9	12.4	15.4	86.4	380	0	0	1	0	0	SG	SGCER047	KGFR8617	Hayes_11_p1	Hayes	11	p1	1995	KSHH8630	KSHH8630	KSHA000001	1995001	1995105	1995129	1995211	1995249	1995249	105	Hayes1995	total	129	211	0
130	10	1	106	1995	106	1372	1	0	0	0	0	0	0	0	0	0	0	0	0	0	0	0	0	0	0	0	0	0	0	0	0	0	0	0	0	0	0.03	0	0	0	0	0	0	0	0	0	0	0	0	0	0	0	2.04	2392	0	13.1	14.1	5.4	10.8	0.8	13.8	6.2	10	11.3	6.2	10	11.3	86.4	380	0	0	1	0	0	SG	SGCER047	KGFR8617	Hayes_11_p1	Hayes	11	p1	1995	KSHH8630	KSHH8630	KSHA000001	1995001	1995105	1995129	1995211	1995249	1995249	105	Hayes1995	total	129	211	0
131	10	1	107	1995	107	1373	2	0	0	0	0	0	0	0	0	0	0	0	0	0	0	0	0	0	0	0	0	0	0	0	0	0	0	0	0	0	0.03	0	0	0	0	0	0	0	0	0	0	0	0	0	0	0	0	2393	8.1	13.1	14.1	2.8	5.6	0.9	7.3	3.9	5.6	6.2	3.9	5.6	6.2	86.4	380	0	0	1	0	0	SG	SGCER047	KGFR8617	Hayes_11_p1	Hayes	11	p1	1995	KSHH8630	KSHH8630	KSHA000001	1995001	1995105	1995129	1995211	1995249	1995249	105	Hayes1995	total	129	211	0
132	10	1	108	1995	108	1374	3	0	0	0	0	0	0	0	0	0	0	0	0	0	0	0	0	0	0	0	0	0	0	0	0	0	0	0	0	0	0.03	0	0	0	0	0	0	0	0	0	0	0	0	0	0	0	1.33	2394	0	13.1	14.2	13	26	0.53	14	1.7	7.8	10	1.7	7.8	10	86.4	380	0	0	1	0	0	SG	SGCER047	KGFR8617	Hayes_11_p1	Hayes	11	p1	1995	KSHH8630	KSHH8630	KSHA000001	1995001	1995105	1995129	1995211	1995249	1995249	105	Hayes1995	total	129	211	0
133	10	1	109	1995	109	1375	4	0	0	0	0	0	0	0	0	0	0	0	0	0	0	0	0	0	0	0	0	0	0	0	0	0	0	0	0	0	0.03	0	0	0	0	0	0	0	0	0	0	0	0	0	0	0	0.65	2395	3	13.2	14.2	15.5	31	0.44	12.9	-1.8	5.5	8.1	-1.8	5.5	8.1	86.4	380	0	0	1	0	0	SG	SGCER047	KGFR8617	Hayes_11_p1	Hayes	11	p1	1995	KSHH8630	KSHH8630	KSHA000001	1995001	1995105	1995129	1995211	1995249	1995249	105	Hayes1995	total	129	211	0
134	10	1	110	1995	110	1376	5	0	0	0	0	0	0	0	0	0	0	0	0	0	0	0	0	0	0	0	0	0	0	0	0	0	0	0	0	0	0.03	0	0	0	0	0	0	0	0	0	0	0	0	0	0	0	0.26	2396	6.1	13.2	14.2	8.1	16.2	0.71	10.2	5	7.6	8.5	5	7.6	8.5	86.4	380	0	0	1	0	0	SG	SGCER047	KGFR8617	Hayes_11_p1	Hayes	11	p1	1995	KSHH8630	KSHH8630	KSHA000001	1995001	1995105	1995129	1995211	1995249	1995249	105	Hayes1995	total	129	211	0
135	10	1	111	1995	111	1377	6	0	0	0	0	0	0	0	0	0	0	0	0	0	0	0	0	0	0	0	0	0	0	0	0	0	0	0	0	0	0.03	0	0	0	0	0	0	0	0	0	0	0	0	0	0	0	0.1	2397	0	13.3	14.3	13	26	0.54	10.7	1.5	6.1	7.7	1.5	6.1	7.7	86.4	380	0	0	1	0	0	SG	SGCER047	KGFR8617	Hayes_11_p1	Hayes	11	p1	1995	KSHH8630	KSHH8630	KSHA000001	1995001	1995105	1995129	1995211	1995249	1995249	105	Hayes1995	total	129	211	0
136	10	1	112	1995	112	1378	7	0	0	0	0	0	0	0	0	0	0	0	0	0	0	0	0	0	0	0	0	0	0	0	0	0	0	0	0	0	0.03	0	0	0	0	0	0	0	0	0	0	0	0	0	0	0	1.02	2398	1.5	13.3	14.3	16.9	33.8	0.4	13	0.2	6.6	8.9	0.2	6.6	8.9	86.4	380	0	0	1	0	0	SG	SGCER047	KGFR8617	Hayes_11_p1	Hayes	11	p1	1995	KSHH8630	KSHH8630	KSHA000001	1995001	1995105	1995129	1995211	1995249	1995249	105	Hayes1995	total	129	211	0
137	10	1	113	1995	113	1379	8	0	0	0	0	0	0	0	0	0	0	0	0	0	0	0	0	0	0	0	0	0	0	0	0	0	0	0	0	0	0.04	0	0	0	0	0	0	0	0	0	0	0	0	0	0	0	4.23	2399	0	13.3	14.4	23.1	46.2	0.19	19.4	1.5	10.4	13.6	1.5	10.4	13.6	86.4	380	0	0	1	0	0	SG	SGCER047	KGFR8617	Hayes_11_p1	Hayes	11	p1	1995	KSHH8630	KSHH8630	KSHA000001	1995001	1995105	1995129	1995211	1995249	1995249	105	Hayes1995	total	129	211	0
138	10	1	114	1995	114	1380	9	0	0	0	0	0	0	0	0	0	0	0	0	0	0	0	0	0	0	0	0	0	0	0	0	0	0	0	0	0	0.05	0	0	0	0	0	0	0	0	0	0	0	0	0	0	0	3.87	2400	0	13.4	14.4	23.7	47.4	0.17	18.3	2.1	10.2	13.1	2.1	10.2	13.1	86.4	380	0	0	1	0	0	SG	SGCER047	KGFR8617	Hayes_11_p1	Hayes	11	p1	1995	KSHH8630	KSHH8630	KSHA000001	1995001	1995105	1995129	1995211	1995249	1995249	105	Hayes1995	total	129	211	0
139	10	1	115	1995	115	1381	10	0	0	0	0	0	0	0	0	0	0	0	0	0	0	0	0	0	0	0	0	0	0	0	0	0	0	0	0	0	0.07	0	0	0	0	0	0	0	0	0	0	0	0	0	0	0	7.09	2401	0	13.4	14.5	20.3	40.6	0.29	24.6	1.7	13.1	17.3	1.7	13.1	17.3	86.4	380	0	0	1	0	0	SG	SGCER047	KGFR8617	Hayes_11_p1	Hayes	11	p1	1995	KSHH8630	KSHH8630	KSHA000001	1995001	1995105	1995129	1995211	1995249	1995249	105	Hayes1995	total	129	211	0
140	10	1	116	1995	116	1382	11	0	0	0	0	0	0	0	0	0	0	0	0	0	0	0	0	0	0	0	0	0	0	0	0	0	0	0	0	0	0.07	0	0	0	0	0	0	0	0	0	0	0	0	0	0	0	0.35	2402	3.6	13.5	14.5	9.6	19.2	0.67	13.1	-1.2	5.9	8.5	-1.2	5.9	8.5	86.4	380	0	0	1	0	0	SG	SGCER047	KGFR8617	Hayes_11_p1	Hayes	11	p1	1995	KSHH8630	KSHH8630	KSHA000001	1995001	1995105	1995129	1995211	1995249	1995249	105	Hayes1995	total	129	211	0
141	10	1	117	1995	117	1383	12	0	0	0	0	0	0	0	0	0	0	0	0	0	0	0	0	0	0	0	0	0	0	0	0	0	0	0	0	0	0.08	0	0	0	0	0	0	0	0	0	0	0	0	0	0	0	3.39	2403	0	13.5	14.5	24.9	49.8	0.14	17.9	-3.5	7.2	11.1	-3.5	7.2	11.1	86.4	380	0	0	1	0	0	SG	SGCER047	KGFR8617	Hayes_11_p1	Hayes	11	p1	1995	KSHH8630	KSHH8630	KSHA000001	1995001	1995105	1995129	1995211	1995249	1995249	105	Hayes1995	total	129	211	0
142	10	1	118	1995	118	1384	13	0	0	0	0	0	0	0	0	0	0	0	0	0	0	0	0	0	0	0	0	0	0	0	0	0	0	0	0	0	0.09	0	0	0	0	0	0	0	0	0	0	0	0	0	0	0	4.36	2404	0	13.5	14.6	14.9	29.8	0.49	18.8	4.3	11.6	14.2	4.3	11.6	14.2	86.4	380	0	0	1	0	0	SG	SGCER047	KGFR8617	Hayes_11_p1	Hayes	11	p1	1995	KSHH8630	KSHH8630	KSHA000001	1995001	1995105	1995129	1995211	1995249	1995249	105	Hayes1995	total	129	211	0
143	10	1	119	1995	119	1385	14	0	0	0	0	0	0	0	0	0	0	0	0	0	0	0	0	0	0	0	0	0	0	0	0	0	0	0	0	0	0.1	0	0	0	0	0	0	0	0	0	0	0	0	0	0	0	5.07	2405	1.3	13.6	14.6	12.2	24.4	0.58	16.6	8.9	12.8	14.2	8.9	12.8	14.2	86.4	380	0	0	1	0	0	SG	SGCER047	KGFR8617	Hayes_11_p1	Hayes	11	p1	1995	KSHH8630	KSHH8630	KSHA000001	1995001	1995105	1995129	1995211	1995249	1995249	105	Hayes1995	total	129	211	0
144	10	1	120	1995	120	1386	15	0	0	0	0	0	0	0	0	0	0	0	0	0	0	0	0	0	0	0	0	0	0	0	0	0	0	0	0	0	0.11	0	0	0	0	0	0	0	0	0	0	0	0	0	0	0	0.81	2406	18.5	13.6	14.7	2.1	4.2	0.93	10.6	7.1	8.9	9.5	7.1	8.9	9.5	86.4	380	0	0	1	0	0	SG	SGCER047	KGFR8617	Hayes_11_p1	Hayes	11	p1	1995	KSHH8630	KSHH8630	KSHA000001	1995001	1995105	1995129	1995211	1995249	1995249	105	Hayes1995	total	129	211	0
145	10	1	121	1995	121	1387	16	0	0	0	0	0	0	0	0	0	0	0	0	0	0	0	0	0	0	0	0	0	0	0	0	0	0	0	0	0	0.11	0	0	0	0	0	0	0	0	0	0	0	0	0	0	0	0.66	2407	1.8	13.6	14.7	7.8	15.6	0.74	12.2	3.4	7.8	9.4	3.4	7.8	9.4	86.4	380	0	0	1	0	0	SG	SGCER047	KGFR8617	Hayes_11_p1	Hayes	11	p1	1995	KSHH8630	KSHH8630	KSHA000001	1995001	1995105	1995129	1995211	1995249	1995249	105	Hayes1995	total	129	211	0
146	10	1	122	1995	122	1388	17	0	0	0	0	0	0	0	0	0	0	0	0	0	0	0	0	0	0	0	0	0	0	0	0	0	0	0	0	0	0.11	0	0	0	0	0	0	0	0	0	0	0	0	0	0	0	0.65	2408	0	13.7	14.7	11.2	22.4	0.62	12.3	2	7.2	9.1	2	7.2	9.1	86.4	380	0	0	1	0	0	SG	SGCER047	KGFR8617	Hayes_11_p1	Hayes	11	p1	1995	KSHH8630	KSHH8630	KSHA000001	1995001	1995105	1995129	1995211	1995249	1995249	105	Hayes1995	total	129	211	0
147	10	1	123	1995	123	1389	18	0	0	0	0	0	0	0	0	0	0	0	0	0	0	0	0	0	0	0	0	0	0	0	0	0	0	0	0	0	0.11	0	0	0	0	0	0	0	0	0	0	0	0	0	0	0	2.01	2409	0.8	13.7	14.8	3	6	0.9	12.7	7.4	10.1	11	7.4	10.1	11	86.4	380	0	0	1	0	0	SG	SGCER047	KGFR8617	Hayes_11_p1	Hayes	11	p1	1995	KSHH8630	KSHH8630	KSHA000001	1995001	1995105	1995129	1995211	1995249	1995249	105	Hayes1995	total	129	211	0
148	10	1	124	1995	124	1390	19	0	0	0	0	0	0	0	0	0	0	0	0	0	0	0	0	0	0	0	0	0	0	0	0	0	0	0	0	0	0.12	0	0	0	0	0	0	0	0	0	0	0	0	0	0	0	3.16	2410	0	13.7	14.8	13	26	0.57	17.2	3.9	10.6	13	3.9	10.6	13	86.4	380	0	0	1	0	0	SG	SGCER047	KGFR8617	Hayes_11_p1	Hayes	11	p1	1995	KSHH8630	KSHH8630	KSHA000001	1995001	1995105	1995129	1995211	1995249	1995249	105	Hayes1995	total	129	211	0
149	10	1	125	1995	125	1391	20	0	0	0	0	0	0	0	0	0	0	0	0	0	0	0	0	0	0	0	0	0	0	0	0	0	0	0	0	0	0.13	0	0	0	0	0	0	0	0	0	0	0	0	0	0	0	1.92	2411	0	13.8	14.9	11.4	22.8	0.62	15.1	3.8	9.5	11.6	3.8	9.5	11.6	86.4	380	0	0	1	0	0	SG	SGCER047	KGFR8617	Hayes_11_p1	Hayes	11	p1	1995	KSHH8630	KSHH8630	KSHA000001	1995001	1995105	1995129	1995211	1995249	1995249	105	Hayes1995	total	129	211	0
150	10	1	126	1995	126	1392	21	0	0	0	0	0	0	0	0	0	0	0	0	0	0	0	0	0	0	0	0	0	0	0	0	0	0	0	0	0	0.15	0	0	0	0	0	0	0	0	0	0	0	0	0	0	0	7.09	2412	3.3	13.8	14.9	5.2	10.4	0.83	20	10.1	15.1	16.9	10.1	15.1	16.9	86.4	380	0	0	1	0	0	SG	SGCER047	KGFR8617	Hayes_11_p1	Hayes	11	p1	1995	KSHH8630	KSHH8630	KSHA000001	1995001	1995105	1995129	1995211	1995249	1995249	105	Hayes1995	total	129	211	0
151	10	1	127	1995	127	1393	22	0	0	0	0	0	0	0	0	0	0	0	0	0	0	0	0	0	0	0	0	0	0	0	0	0	0	0	0	0	0.16	0	0	0	0	0	0	0	0	0	0	0	0	0	0	0	6.18	2413	32.5	13.9	14.9	2.3	4.6	0.92	17.3	11.2	14.3	15.4	11.2	14.3	15.4	86.4	380	0	0	1	0	0	SG	SGCER047	KGFR8617	Hayes_11_p1	Hayes	11	p1	1995	KSHH8630	KSHH8630	KSHA000001	1995001	1995105	1995129	1995211	1995249	1995249	105	Hayes1995	total	129	211	0
152	10	1	128	1995	128	1394	23	0	0	0	0	0	0	0	0	0	0	0	0	0	0	0	0	0	0	0	0	0	0	0	0	0	0	0	0	0	0.18	0	0	0	0	0	0	0	0	0	0	0	0	0	0	0	7.86	2414	0	13.9	15	19.8	39.6	0.35	20.5	9.4	15	17.1	9.4	15	17.1	86.4	380	0	0	1	0	0	SG	SGCER047	KGFR8617	Hayes_11_p1	Hayes	11	p1	1995	KSHH8630	KSHH8630	KSHA000001	1995001	1995105	1995129	1995211	1995249	1995249	105	Hayes1995	total	129	211	0
153	10	1	129	1995	129	1395	24	0.2	0	0	1	0	0	1	1	1	0	0	0	0	0	0	0	0	0	0	0	0	0	0	0	0	0	36.9	0	0	0.19	0.32	0.16	0.13	0	0	0	0	0	0	0	0	0	0	0	0	5.65	2415	0	13.9	15	9.2	18.4	0.7	19.1	7.6	13.4	15.5	7.6	13.4	15.5	86.4	380	0	0	1	0	0	SG	SGCER047	KGFR8617	Hayes_11_p1	Hayes	11	p1	1995	KSHH8630	KSHH8630	KSHA000001	1995001	1995105	1995129	1995211	1995249	1995249	105	Hayes1995	total	129	211	1
154	10	1	130	1995	130	1396	25	0.4	0	0	1	0	0	1	1	1	0	0	0	0	0	0	0	0	0	0	0	0	0	0	0	0	0	39.4	0	0	0.2	0.32	0.16	0.13	0	0	0	0	0	0	0	0	0	0	0	0	4.19	2416	0	14	15.1	11.2	22.4	0.64	17.2	6.4	11.9	13.9	6.4	11.9	13.9	86.4	380	0	0	1	0	0	SG	SGCER047	KGFR8617	Hayes_11_p1	Hayes	11	p1	1995	KSHH8630	KSHH8630	KSHA000001	1995001	1995105	1995129	1995211	1995249	1995249	105	Hayes1995	total	129	211	1
155	10	1	131	1995	131	1397	26	0.5	0	0	1	0	0	1	1	1	0	0	0	0	0	0	0	0	0.01	0	0	0	0	0	0	0	0	43.3	0	0	0.2	0.32	0.16	0.12	0	0	0	0	0	0	0	0	0	0	0	0	5.7	2417	0	14	15.1	25.9	51.8	0.16	20.6	2.7	11.8	15.1	2.7	11.8	15.1	86.4	380	0	0	1	0	0	SG	SGCER047	KGFR8617	Hayes_11_p1	Hayes	11	p1	1995	KSHH8630	KSHH8630	KSHA000001	1995001	1995105	1995129	1995211	1995249	1995249	105	Hayes1995	total	129	211	1
156	10	1	132	1995	132	1398	27	0.8	0	0	1	0	0	1	1	1	0	0	0	0	0	0	0	0	0.193	0	0	0	0	0	0	0	0	59.1	0	0	0.21	0.31	0.16	0.12	0	0	0	0	0	0	0	0	0	0	0	0	10.75	2418	8.4	14	15.1	2.9	5.8	0.91	25.6	12.1	19	20.9	12.1	19	20.9	86.4	380	0	0	1	0	0	SG	SGCER047	KGFR8617	Hayes_11_p1	Hayes	11	p1	1995	KSHH8630	KSHH8630	KSHA000001	1995001	1995105	1995129	1995211	1995249	1995249	105	Hayes1995	total	129	211	1
157	10	1	133	1995	133	1399	28	1.2	1	0	1	0	0	1	1	1	0	0	0	0	0	0	0	0	0.051	0	0	0	0	0	0	0	0	79.9	0	0	0.23	0.31	0.16	0.12	0	0	0	0	0	0	0	0	0	0	0	0	12.9	2419	0.3	14.1	15.2	27	54	0.13	27.7	9.8	18.9	21.5	9.8	18.9	21.5	86.4	380	0	0	1	0	0	SG	SGCER047	KGFR8617	Hayes_11_p1	Hayes	11	p1	1995	KSHH8630	KSHH8630	KSHA000001	1995001	1995105	1995129	1995211	1995249	1995249	105	Hayes1995	total	129	211	1
158	10	1	134	1995	134	1400	29	1.4	1	0	1	0	0	1	1	1	0	0	0	0	0	0	0	0	0.022	0	0	0	0	0	0	0	0	88.9	0	0	0.23	0.31	0.16	0.12	0	0	0	0	0	0	0	0	0	0	0	0	7.19	2420	0	14.1	15.2	24.6	49.2	0.21	21.2	5.9	13.7	15.9	5.9	13.7	15.9	86.4	380	0	0	1	0	0	SG	SGCER047	KGFR8617	Hayes_11_p1	Hayes	11	p1	1995	KSHH8630	KSHH8630	KSHA000001	1995001	1995105	1995129	1995211	1995249	1995249	105	Hayes1995	total	129	211	1
159	10	1	135	1995	135	1401	30	1.7	1	0	1	0	0	1	2	2	0	0	0	0	0	0	0	0	0.006	0	0	0	0	0	0	0	0	108.3	0	0	0.24	0.31	0.16	0.12	0	0	0	0	0	0	0	0	0	0	0	0	11.35	2421	1.3	14.1	15.2	23.3	46.6	0.26	26.9	8	17.6	20.4	8	17.6	20.4	86.4	380	0	0	1	0	0	SG	SGCER047	KGFR8617	Hayes_11_p1	Hayes	11	p1	1995	KSHH8630	KSHH8630	KSHA000001	1995001	1995105	1995129	1995211	1995249	1995249	105	Hayes1995	total	129	211	1
160	10	1	136	1995	136	1402	31	2.1	1	0	1	0	0	1	2	2	0	0	0	0	0	0	0	0	0.145	0	0	0	0	0	0	0	0	140.1	0	0	0.25	0.3	0.15	0.12	0	0	0	0	0	0	0	0	0	0	0	0	14.91	2422	11.9	14.1	15.3	17.1	34.2	0.46	30	13.6	22	24.4	13.6	22	24.4	86.4	380	0	0	1	0	0	SG	SGCER047	KGFR8617	Hayes_11_p1	Hayes	11	p1	1995	KSHH8630	KSHH8630	KSHA000001	1995001	1995105	1995129	1995211	1995249	1995249	105	Hayes1995	total	129	211	1
161	10	1	137	1995	137	1403	32	2.2	1	0	1	0	0	1	2	2	0	0	0	0	0	0	0	0	0.175	0	0	0	0	0	0	0	0	142.9	0	0	0.26	0.29	0.14	0.11	0	0	0	0	0	0	0	0	0	0	0	0	2.98	2423	23.6	14.2	15.3	11.9	23.8	0.62	14.2	7.2	10.8	11.8	7.2	10.8	11.8	86.4	380	0	0	1	0	0	SG	SGCER047	KGFR8617	Hayes_11_p1	Hayes	11	p1	1995	KSHH8630	KSHH8630	KSHA000001	1995001	1995105	1995129	1995211	1995249	1995249	105	Hayes1995	total	129	211	1
162	10	1	138	1995	138	1404	33	2.3	1	0	2	0	0	1	2	2	0	0	0	0	0	0	0	0	0.056	0	0	0	0	0	0	0	0	151.2	0	0	0.26	0.28	0.14	0.11	0	0	0	0	0	0	0	0	0	0	0	0	6.72	2424	0.8	14.2	15.3	27.9	55.8	0.12	19.6	6.6	13.2	15.2	6.6	13.2	15.2	86.4	380	0	0	1	0	0	SG	SGCER047	KGFR8617	Hayes_11_p1	Hayes	11	p1	1995	KSHH8630	KSHH8630	KSHA000001	1995001	1995105	1995129	1995211	1995249	1995249	105	Hayes1995	total	129	211	1
163	10	1	139	1995	139	1405	34	2.6	1	0	2	0	0	1	2	2	0	0	0	0	0	0	0	0	0.036	0	0	0	0	0	0	0	0	162.8	0	0	0.27	0.28	0.14	0.11	0	0	0	0	0	0	0	0	0	0	0	0	8.83	2425	1.8	14.2	15.4	18.1	36.2	0.43	24.9	6	15.7	18.5	6	15.7	18.5	86.4	380	0	0	1	0	0	SG	SGCER047	KGFR8617	Hayes_11_p1	Hayes	11	p1	1995	KSHH8630	KSHH8630	KSHA000001	1995001	1995105	1995129	1995211	1995249	1995249	105	Hayes1995	total	129	211	1
164	10	1	140	1995	140	1406	35	2.7	1	0	2	0	0	1	2	2	0	0	0	0	0	0	0	0	0.077	0	0	0	0	0	0	0	0	168.8	0	0	0.27	0.28	0.14	0.11	0	0	0	0	0	0	0	0	0	0	0	0	4.46	2426	2.3	14.3	15.4	6.6	13.2	0.79	15.1	9.7	12.5	13.3	9.7	12.5	13.3	86.4	380	0	0	1	0	0	SG	SGCER047	KGFR8617	Hayes_11_p1	Hayes	11	p1	1995	KSHH8630	KSHH8630	KSHA000001	1995001	1995105	1995129	1995211	1995249	1995249	105	Hayes1995	total	129	211	1
165	10	1	141	1995	141	1407	36	2.9	1	0	2	0	0	1	3	3	0	0	0	0	0	0	0	0	0.073	0	0	0	0	0	0	0	0	180.1	0	0	0.28	0.28	0.14	0.11	0	0	0	0	0	0	0	0	0	0	0	0	7.84	2427	0.3	14.3	15.4	11.6	23.2	0.64	21.1	9.7	15.5	17.2	9.7	15.5	17.2	86.4	380	0	0	1	0	0	SG	SGCER047	KGFR8617	Hayes_11_p1	Hayes	11	p1	1995	KSHH8630	KSHH8630	KSHA000001	1995001	1995105	1995129	1995211	1995249	1995249	105	Hayes1995	total	129	211	1
166	10	1	142	1995	142	1408	37	3.1	1	0	2	0	0	1	3	3	0	0	0	0	0	0	0	0	0.279	0	0	0	0	0	0	0	0	193.6	0	0	0.28	0.26	0.13	0.11	0	0	0	0	0	0	0	0	0	0	0	0	9.53	2428	75.9	14.3	15.5	13.3	26.6	0.58	22.6	11.4	17.1	18.8	11.4	17.1	18.8	86.4	380	0	0	1	0	0	SG	SGCER047	KGFR8617	Hayes_11_p1	Hayes	11	p1	1995	KSHH8630	KSHH8630	KSHA000001	1995001	1995105	1995129	1995211	1995249	1995249	105	Hayes1995	total	129	211	1
167	10	1	143	1995	143	1409	38	3.1	1	0	2	0	0	1	3	3	0	0	0	0	0	0	0	0	0.357	0	0	0	0	0	0	0	0	194.4	0	0	0.29	0.25	0.13	0.1	0	0	0	0	0	0	0	0	0	0	0	0	1.97	2429	8.6	14.3	15.5	8	16	0.75	11.6	8.2	9.9	10.4	8.2	9.9	10.4	86.4	380	0	0	1	0	0	SG	SGCER047	KGFR8617	Hayes_11_p1	Hayes	11	p1	1995	KSHH8630	KSHH8630	KSHA000001	1995001	1995105	1995129	1995211	1995249	1995249	105	Hayes1995	total	129	211	1
168	10	1	144	1995	144	1410	39	3.2	1	0.01	3	0	0	1	3	3	0	0	0	0	0	0	0	0	0.137	0	0	0	0	0	0	0	0	197.2	0	0	0.29	0.25	0.13	0.1	0	0	0	0	0	0	0	0	0	0	0	0	3.69	2430	0.3	14.4	15.5	15.4	30.8	0.52	14.6	8	11.4	12.4	8	11.4	12.4	86.4	380	0	0	1	0	0	SG	SGCER047	KGFR8617	Hayes_11_p1	Hayes	11	p1	1995	KSHH8630	KSHH8630	KSHA000001	1995001	1995105	1995129	1995211	1995249	1995249	105	Hayes1995	total	129	211	1
169	10	1	145	1995	145	1411	40	3.4	1	0.01	3	0	0	1	3	3	0	0	0	0	0	0	0	0	0.034	0	0	0	0	0	0	0	0	204.4	0	0	0.29	0.25	0.13	0.1	0	0	0	0	0	0	0	0	0	0	0	0	7.09	2431	0	14.4	15.5	22.6	45.2	0.3	18.8	9.6	14.3	15.7	9.6	14.3	15.7	86.4	380	0	0	1	0	0	SG	SGCER047	KGFR8617	Hayes_11_p1	Hayes	11	p1	1995	KSHH8630	KSHH8630	KSHA000001	1995001	1995105	1995129	1995211	1995249	1995249	105	Hayes1995	total	129	211	1
170	10	1	146	1995	146	1412	41	3.6	1	0.01	3	0	0	1	4	4	0	0	0	0	0	0	0	0	0.196	0	0	0	0	0	0	0	0	212.2	0	0	0.3	0.23	0.12	0.1	0	0	0	0	0	0	0	0	0	0	0	0	7.63	2432	11.9	14.4	15.6	5.1	10.2	0.84	19.3	11.9	15.7	16.8	11.9	15.7	16.8	86.4	380	0	0	1	0	0	SG	SGCER047	KGFR8617	Hayes_11_p1	Hayes	11	p1	1995	KSHH8630	KSHH8630	KSHA000001	1995001	1995105	1995129	1995211	1995249	1995249	105	Hayes1995	total	129	211	1
171	10	1	147	1995	147	1413	42	3.8	1	0.01	4	0	0	1	5	5	0	0	0	0	0	0	0	0	0.131	0	0	0	0	0	0	0	0	221.1	0	0	0.31	0.23	0.12	0.09	0	0	0	0	0	0	0	0	0	0	0	0	9.98	2433	1.5	14.4	15.6	12.5	25	0.61	22.5	12.6	17.7	19.2	12.6	17.7	19.2	86.4	380	0	0	1	0	0	SG	SGCER047	KGFR8617	Hayes_11_p1	Hayes	11	p1	1995	KSHH8630	KSHH8630	KSHA000001	1995001	1995105	1995129	1995211	1995249	1995249	105	Hayes1995	total	129	211	1
172	10	1	148	1995	148	1414	43	4	1	0.01	5	0	0	2	5	5	0	0	0	0	0	0	0	0	0.064	0	0	0	0	0	0	0	0	226.1	0	0	0.31	0.22	0.12	0.09	0	0	0	0	0	0	0	0	0	0	0	0	7.75	2434	0	14.5	15.6	13.3	26.6	0.59	20	10.6	15.4	16.8	10.6	15.4	16.8	86.4	380	0	0	1	0	0	SG	SGCER047	KGFR8617	Hayes_11_p1	Hayes	11	p1	1995	KSHH8630	KSHH8630	KSHA000001	1995001	1995105	1995129	1995211	1995249	1995249	105	Hayes1995	total	129	211	1
173	10	1	149	1995	149	1415	44	4.1	1	0.01	5	0	0	2	5	5	0	0	0	0	0	0	0	0	0	0	0	0	0	0	0	0	0	229.1	0	0	0.32	0.23	0.12	0.1	0.01	0	0	0	0	0	0	0	0	0	0	0	7.21	2435	0	14.5	15.6	23.9	47.8	0.27	21	6.4	13.9	16.1	6.4	13.9	16.1	86.4	380	0	0	1	0	0	SG	SGCER047	KGFR8617	Hayes_11_p1	Hayes	11	p1	1995	KSHH8630	KSHH8630	KSHA000001	1995001	1995105	1995129	1995211	1995249	1995249	105	Hayes1995	total	129	211	1
174	10	1	150	1995	150	1416	45	4.3	1	0.01	6	0	0	3	6	6	0	0	0	0	0	0	0	0	0	0	0	0	0	0	0	0	0	232.6	0	0	0.32	0.23	0.12	0.1	0.01	0	0	0	0	0	0	0	0	0	0	0	6.74	2436	1.3	14.5	15.7	13.4	26.8	0.59	17.9	10.9	14.5	15.6	10.9	14.5	15.6	86.4	380	0	0	1	0	0	SG	SGCER047	KGFR8617	Hayes_11_p1	Hayes	11	p1	1995	KSHH8630	KSHH8630	KSHA000001	1995001	1995105	1995129	1995211	1995249	1995249	105	Hayes1995	total	129	211	1
175	10	1	151	1995	151	1417	46	4.5	1	0.02	7	0	0	3	7	7	0	0	0	0	0	0	0	0	0	0	0	0	0	0	0	0	0	237.6	0	0	0.33	0.23	0.12	0.1	0.01	0	0	0	0	0	0	0	0	0	0	0	10.19	2437	0	14.5	15.7	14.7	29.4	0.55	23	12.2	17.8	19.4	12.2	17.8	19.4	86.4	380	0	0	1	0	0	SG	SGCER047	KGFR8617	Hayes_11_p1	Hayes	11	p1	1995	KSHH8630	KSHH8630	KSHA000001	1995001	1995105	1995129	1995211	1995249	1995249	105	Hayes1995	total	129	211	1
176	10	1	152	1995	152	1418	47	4.7	1	0.02	8	0	0	4	8	8	0	0	0	0	0	0	0	0	0	0	0	0	0	0	0	0	0	241.5	0	0	0.34	0.23	0.13	0.11	0.01	0	0	0	0	0	0	0	0	0	0	0	11.6	2438	0	14.5	15.7	21.8	43.6	0.33	27.1	8.7	18.2	21	8.7	18.2	21	86.4	380	0	0	1	0	0	SG	SGCER047	KGFR8617	Hayes_11_p1	Hayes	11	p1	1995	KSHH8630	KSHH8630	KSHA000001	1995001	1995105	1995129	1995211	1995249	1995249	105	Hayes1995	total	129	211	1
177	10	1	153	1995	153	1419	48	5	1	0.02	10	0	0	6	10	10	0	0	0	0	0	0	0	0	0	0	0	0	0	0	0	0	0	245.9	0	0	0.35	0.23	0.13	0.11	0.02	0	0	0	0	0	0	0	0	0	0	0	14.51	2439	0	14.5	15.7	27.1	54.2	0.17	29.3	11.4	20.6	23.3	11.4	20.6	23.3	86.4	380	0	0	1	0	0	SG	SGCER047	KGFR8617	Hayes_11_p1	Hayes	11	p1	1995	KSHH8630	KSHH8630	KSHA000001	1995001	1995105	1995129	1995211	1995249	1995249	105	Hayes1995	total	129	211	1
178	10	1	154	1995	154	1420	49	5.3	1	0.03	12	0	0	6	13	13	0	0	0	0	0	0	0	0	0.001	0	0	0	0	0	0	0	0	249	0	0	0.35	0.23	0.13	0.11	0.02	0	0	0	0	0	0	0	0	0	0	0	12.85	2440	2.3	14.6	15.8	9.5	19	0.71	24.3	17	20.8	21.9	17	20.8	21.9	86.4	380	0	0	1	0	0	SG	SGCER047	KGFR8617	Hayes_11_p1	Hayes	11	p1	1995	KSHH8630	KSHH8630	KSHA000001	1995001	1995105	1995129	1995211	1995249	1995249	105	Hayes1995	total	129	211	1
179	10	1	155	1995	155	1421	50	5.6	1	0.04	15	0	0	7	15	15	0	0	0	0	0	0	0	0	0.001	0	0	0	0	0	0	0	0	251.6	0	0	0.36	0.23	0.14	0.12	0.02	0	0	0	0	0	0	0	0	0	0	0	13.74	2441	0	14.6	15.8	15.3	30.6	0.53	26.2	16.1	21.3	22.8	16.1	21.3	22.8	86.4	380	0	0	1	0	0	SG	SGCER047	KGFR8617	Hayes_11_p1	Hayes	11	p1	1995	KSHH8630	KSHH8630	KSHA000001	1995001	1995105	1995129	1995211	1995249	1995249	105	Hayes1995	total	129	211	1
180	10	1	156	1995	156	1422	51	5.9	1	0.05	18	0	0	9	18	18	0	0	0	0	0	0	0	0	0.001	0	0	0	0	0	0	0	0	253.6	0	0	0.37	0.24	0.15	0.13	0.03	0	0	0	0	0	0	0	0	0	0	0	14.09	2442	0	14.6	15.8	20.1	40.2	0.39	28.5	13.1	21.1	23.4	13.1	21.1	23.4	86.4	380	0	0	1	0	0	SG	SGCER047	KGFR8617	Hayes_11_p1	Hayes	11	p1	1995	KSHH8630	KSHH8630	KSHA000001	1995001	1995105	1995129	1995211	1995249	1995249	105	Hayes1995	total	129	211	1
181	10	1	157	1995	157	1423	52	6.2	1	0.06	22	0	0	12	23	23	0	0	0	0	0	0	0	0	0.002	0	0	0	0	0	0	0	0	255.6	0	0	0.38	0.26	0.17	0.15	0.04	0.01	0	0	0	0	0	0	0	0	0	0	16.97	2443	0	14.6	15.8	26.9	53.8	0.18	30.3	16.3	23.5	25.7	16.3	23.5	25.7	86.4	380	0	0	1	0	0	SG	SGCER047	KGFR8617	Hayes_11_p1	Hayes	11	p1	1995	KSHH8630	KSHH8630	KSHA000001	1995001	1995105	1995129	1995211	1995249	1995249	105	Hayes1995	total	129	211	1
182	10	1	158	1995	158	1424	53	6.6	1	0.07	28	0	0	17	28	28	0	0	0	0	0	0	0	0	0.003	0	0	0	0	0	0	0	0	257	0	0	0.39	0.27	0.2	0.18	0.06	0.02	0	0	0	0	0	0	0	0	0	0	17.12	2444	0	14.6	15.8	26.1	52.2	0.21	29.2	18.6	24.1	25.7	18.6	24.1	25.7	86.4	380	0	0	1	0	0	SG	SGCER047	KGFR8617	Hayes_11_p1	Hayes	11	p1	1995	KSHH8630	KSHH8630	KSHA000001	1995001	1995105	1995129	1995211	1995249	1995249	105	Hayes1995	total	129	211	1
183	10	1	159	1995	159	1425	54	6.7	1	0.08	30	0	0	18	31	31	0	0	0	0	0	0	0	0	0.005	0	0	0	0	0	0	0	0	257.5	0	0	0.4	0.27	0.2	0.18	0.06	0.02	0	0	0	0	0	0	0	0	0	0	7.45	2445	1	14.6	15.8	7.6	15.2	0.77	19.8	10.8	15.5	16.8	10.8	15.5	16.8	86.4	380	0	0	1	0	0	SG	SGCER047	KGFR8617	Hayes_11_p1	Hayes	11	p1	1995	KSHH8630	KSHH8630	KSHA000001	1995001	1995105	1995129	1995211	1995249	1995249	105	Hayes1995	total	129	211	1
184	10	1	160	1995	160	1426	55	6.9	1	0.09	33	0	0	20	33	33	0	0	0	0	0	0	0	0	0.005	0	0	0	0	0	0	0	0	258	0	0	0.41	0.28	0.21	0.19	0.07	0.02	0	0	0	0	0	0	0	0	0	0	8.85	2446	2.5	14.7	15.9	12.2	24.4	0.63	22.4	10.3	16.6	18.4	10.3	16.6	18.4	86.4	380	0	0	1	0	0	SG	SGCER047	KGFR8617	Hayes_11_p1	Hayes	11	p1	1995	KSHH8630	KSHH8630	KSHA000001	1995001	1995105	1995129	1995211	1995249	1995249	105	Hayes1995	total	129	211	1
185	10	1	161	1995	161	1427	56	7.1	1	0.09	36	0	0	27	36	36	0	0	0	0	0	0	0	0	0.006	0	0	0	0	0	0	0	0	258.4	0	0	0.42	0.31	0.25	0.23	0.09	0.04	0	0	0	0	0	0	0	0	0	0	8.49	2447	0	14.7	15.9	23.7	47.4	0.28	21.3	9.2	15.5	17.3	9.2	15.5	17.3	86.4	380	0	0	1	0	0	SG	SGCER047	KGFR8617	Hayes_11_p1	Hayes	11	p1	1995	KSHH8630	KSHH8630	KSHA000001	1995001	1995105	1995129	1995211	1995249	1995249	105	Hayes1995	total	129	211	1
186	10	1	162	1995	162	1428	57	7.3	1	0.1	38	0	0	37	39	39	0	0	0	0	0	0	0	0	0.007	0	0	0	0	0	0	0	0	258.7	0	0	0.43	0.34	0.31	0.29	0.13	0.06	0	0	0	0	0	0	0	0	0	0	9.09	2448	0	14.7	15.9	26.9	53.8	0.19	23.6	6.5	15.4	18	6.5	15.4	18	86.4	380	0	0	1	0	0	SG	SGCER047	KGFR8617	Hayes_11_p1	Hayes	11	p1	1995	KSHH8630	KSHH8630	KSHA000001	1995001	1995105	1995129	1995211	1995249	1995249	105	Hayes1995	total	129	211	1
187	10	1	163	1995	163	1429	58	7.5	1	0.11	44	0	0	47	44	44	0	0	0	0	0	0	0	0	0.009	0	0	0	0	0	0	0	0	259.2	0	0	0.45	0.35	0.37	0.35	0.17	0.09	0.01	0	0	0	0	0	0	0	0	0	12.98	2449	0	14.7	15.9	27.5	55	0.17	28	9.4	19.1	21.9	9.4	19.1	21.9	86.4	380	0	0	1	0	0	SG	SGCER047	KGFR8617	Hayes_11_p1	Hayes	11	p1	1995	KSHH8630	KSHH8630	KSHA000001	1995001	1995105	1995129	1995211	1995249	1995249	105	Hayes1995	total	129	211	1
188	10	1	164	1995	164	1430	59	7.9	1	0.14	52	0	0	57	53	53	0	0	0	0	0	0	0	0	0.01	0	0	0	0	0	0	0	0	259.9	0	0	0.47	0.35	0.43	0.41	0.2	0.11	0.02	0	0	0	0	0	0	0	0	0	16.79	2450	0	14.7	15.9	26.7	53.4	0.2	31.5	13.9	23	25.7	13.9	23	25.7	86.4	380	0	0	1	0	0	SG	SGCER047	KGFR8617	Hayes_11_p1	Hayes	11	p1	1995	KSHH8630	KSHH8630	KSHA000001	1995001	1995105	1995129	1995211	1995249	1995249	105	Hayes1995	total	129	211	1
189	10	1	165	1995	165	1431	60	8.2	1	0.16	63	0	0	68	64	64	0	0	0	0	0	0	0	0	0.01	0	0	0	0	0	0	0	0	260.5	0	0	0.49	0.34	0.5	0.48	0.24	0.14	0.03	0	0	0	0	0	0	0	0	0	18.3	2451	0	14.7	15.9	26.8	53.6	0.19	33	15.4	24.5	27.2	15.4	24.5	27.2	86.4	380	0	0	1	0	0	SG	SGCER047	KGFR8617	Hayes_11_p1	Hayes	11	p1	1995	KSHH8630	KSHH8630	KSHA000001	1995001	1995105	1995129	1995211	1995249	1995249	105	Hayes1995	total	129	211	1
190	10	1	166	1995	166	1432	61	8.7	2	0.22	92	3	0	73	95	95	0	0	0	0	0	0	0	0	0.01	0	0	0	0	0	0	0	0	238.3	0	0	0.52	0.33	0.52	0.51	0.26	0.15	0.05	0	0	0	0	0	0	0	0	0	21.07	2452	0	14.7	15.9	26.6	53.2	0.2	36.4	17.2	27.2	30.1	17.2	27.2	30.1	86.4	380	0	0	1	0	0	SG	SGCER047	KGFR8617	Hayes_11_p1	Hayes	11	p1	1995	KSHH8630	KSHH8630	KSHA000001	1995001	1995105	1995129	1995211	1995249	1995249	105	Hayes1995	total	129	211	1
191	10	1	167	1995	167	1433	62	9.1	2	0.29	129	7	0	80	136	136	0	0	0	0	0	0	0	0	0.008	0	0	0	0	0	0	0	0	223.9	0	0	0.55	0.33	0.56	0.54	0.28	0.16	0.06	0	0	0	0	0	0	0	0	0	20.69	2453	0	14.7	15.9	27.4	54.8	0.18	33.6	20.6	27.4	29.3	20.6	27.4	29.3	86.4	380	0	0	1	0	0	SG	SGCER047	KGFR8617	Hayes_11_p1	Hayes	11	p1	1995	KSHH8630	KSHH8630	KSHA000001	1995001	1995105	1995129	1995211	1995249	1995249	105	Hayes1995	total	129	211	1
192	10	1	168	1995	168	1434	63	9.5	2	0.38	178	12	0	88	189	189	0	0	0	0	0	0	0	0	0.006	0	0	0	0	0	0	0	0	214.3	0	0	0.57	0.32	0.6	0.58	0.3	0.18	0.08	0.01	0	0	0	0	0	0	0	0	18.27	2454	0	14.7	15.9	27.3	54.6	0.18	31.6	17.5	24.8	27	17.5	24.8	27	86.4	380	0	0	1	0	0	SG	SGCER047	KGFR8617	Hayes_11_p1	Hayes	11	p1	1995	KSHH8630	KSHH8630	KSHA000001	1995001	1995105	1995129	1995211	1995249	1995249	105	Hayes1995	total	129	211	1
193	10	1	169	1995	169	1435	64	9.8	2	0.49	235	18	0	98	252	252	0	0	0	0	0	0	0	0	0.006	0	0	0	0	0	0	0	0	208	0	0	0.59	0.31	0.65	0.63	0.33	0.2	0.1	0.02	0	0	0	0	0	0	0	0	17.2	2455	0	14.7	15.9	25.1	50.2	0.25	30.5	16.9	24	26	16.9	24	26	86.4	380	0	0	1	0	0	SG	SGCER047	KGFR8617	Hayes_11_p1	Hayes	11	p1	1995	KSHH8630	KSHH8630	KSHA000001	1995001	1995105	1995129	1995211	1995249	1995249	105	Hayes1995	total	129	211	1
194	10	1	170	1995	170	1436	65	10.2	2	0.63	309	25	0	111	334	334	0	0	0	0	0	0	0	0	0.006	0	0	0	0	0	0	0	0	203.4	0	0	0.61	0.31	0.71	0.7	0.37	0.23	0.13	0.04	0	0	0	0	0	0	0	0	18.57	2456	0	14.7	16	26.2	52.4	0.21	32.1	17.7	25.2	27.4	17.7	25.2	27.4	86.4	380	0	0	1	0	0	SG	SGCER047	KGFR8617	Hayes_11_p1	Hayes	11	p1	1995	KSHH8630	KSHH8630	KSHA000001	1995001	1995105	1995129	1995211	1995249	1995249	105	Hayes1995	total	129	211	1
195	10	1	171	1995	171	1437	66	10.6	2	0.8	400	34	0	127	434	434	0	0	0	0	0	0	0	0	0.006	0	0	0	0	0	0	0	0	200	0	0	0.64	0.3	0.79	0.78	0.42	0.26	0.16	0.08	0	0	0	0	0	0	0	0	19.72	2457	0	14.7	16	26.1	52.2	0.22	33.3	18.8	26.3	28.5	18.8	26.3	28.5	86.4	380	0	0	1	0	0	SG	SGCER047	KGFR8617	Hayes_11_p1	Hayes	11	p1	1995	KSHH8630	KSHH8630	KSHA000001	1995001	1995105	1995129	1995211	1995249	1995249	105	Hayes1995	total	129	211	1
196	10	1	172	1995	172	1438	67	11	2	1.01	510	45	0	147	555	555	0	0	0	0	0	0	0	0	0.005	0	0	0	0	0	0	0	0	197.6	0	0	0.66	0.3	0.89	0.87	0.48	0.29	0.2	0.12	0	0	0	0	0	0	0	0	19.58	2458	0	14.7	16	25.9	51.8	0.22	32.9	19.1	26.3	28.4	19.1	26.3	28.4	86.4	380	0	0	1	0	0	SG	SGCER047	KGFR8617	Hayes_11_p1	Hayes	11	p1	1995	KSHH8630	KSHH8630	KSHA000001	1995001	1995105	1995129	1995211	1995249	1995249	105	Hayes1995	total	129	211	1
197	10	1	173	1995	173	1439	68	11.4	3	1.15	623	56	0	167	679	679	0	0	0	0	0	0	0	0	0.004	0	0	0	0	0	0	0	0	184.9	0	0	0.68	0.3	1	0.98	0.54	0.34	0.25	0.17	0.01	0	0	0	0	0	0	0	19.53	2459	0	14.7	16	22.3	44.6	0.33	33.4	18.9	26.4	28.6	18.9	26.4	28.6	86.4	380	0	0	1	0	0	SG	SGCER047	KGFR8617	Hayes_11_p1	Hayes	11	p1	1995	KSHH8630	KSHH8630	KSHA000001	1995001	1995105	1995129	1995211	1995249	1995249	105	Hayes1995	total	129	211	1
198	10	1	174	1995	174	1440	69	11.7	3	1.27	715	66	0	183	781	781	0	0	0	0	0	0	0	0	0.004	0	0	0	0	0	0	0	0	177.5	0	0	0.69	0.3	1.08	1.07	0.59	0.37	0.28	0.2	0.02	0	0	0	0	0	0	0	13.95	2460	0	14.7	16	16.7	33.4	0.5	26.3	17.6	22.1	23.4	17.6	22.1	23.4	86.4	380	0	0	1	0	0	SG	SGCER047	KGFR8617	Hayes_11_p1	Hayes	11	p1	1995	KSHH8630	KSHH8630	KSHA000001	1995001	1995105	1995129	1995211	1995249	1995249	105	Hayes1995	total	129	211	1
199	10	1	175	1995	175	1441	70	11.9	3	1.35	775	72	0	193	847	847	0	0	0	0	0	0	0	0	0.003	0	0	0	0	0	0	0	0	173.7	0	0	0.7	0.35	1.13	1.11	0.62	0.39	0.3	0.22	0.02	0	0	0	0	0	0	0	9	2461	8.1	14.7	16	11.6	23.2	0.65	20	14	17.1	18	14	17.1	18	86.4	380	0	0	1	0	0	SG	SGCER047	KGFR8617	Hayes_11_p1	Hayes	11	p1	1995	KSHH8630	KSHH8630	KSHA000001	1995001	1995105	1995129	1995211	1995249	1995249	105	Hayes1995	total	129	211	1
200	10	1	176	1995	176	1442	71	12.1	3	1.53	917	87	0	218	1003	1003	0	0	0	0	0	0	0	0	0.001	0	0	0	0	0	0	0	0	166.6	0	0	0.71	0.46	1.25	1.23	0.69	0.43	0.34	0.27	0.04	0	0	0	0	0	0	0	11	2462	0	14.7	16	23	46	0.31	25.6	12.4	19.3	21.3	12.4	19.3	21.3	86.4	380	0	0	1	0	0	SG	SGCER047	KGFR8617	Hayes_11_p1	Hayes	11	p1	1995	KSHH8630	KSHH8630	KSHA000001	1995001	1995105	1995129	1995211	1995249	1995249	105	Hayes1995	total	129	211	1
201	10	1	177	1995	177	1443	72	12.3	3	1.75	1094	106	0	250	1200	1200	0	0	0	0	0	0	0	0	0	0	0	0	0	0	0	0	0	160.3	0	0	0.72	0.55	1.4	1.39	0.78	0.49	0.4	0.33	0.06	0	0	0	0	0	0	0	10.8	2463	0	14.7	16	26.8	53.6	0.2	27.7	9.9	19.1	21.8	9.9	19.1	21.8	86.4	380	0	0	1	0	0	SG	SGCER047	KGFR8617	Hayes_11_p1	Hayes	11	p1	1995	KSHH8630	KSHH8630	KSHA000001	1995001	1995105	1995129	1995211	1995249	1995249	105	Hayes1995	total	129	211	1
202	10	1	178	1995	178	1444	73	12.6	3	2	1290	128	0	285	1418	1418	0	0	0	0	0	0	0	0	0	0	0	0	0	0	0	0	0	155.4	0	0	0.74	0.6	1.56	1.57	0.89	0.56	0.48	0.4	0.1	0	0	0	0	0	0	0	14.95	2464	0	14.7	15.9	27.4	54.8	0.18	34	11.9	23.4	26.7	11.9	23.4	26.7	86.4	380	0	0	1	0	0	SG	SGCER047	KGFR8617	Hayes_11_p1	Hayes	11	p1	1995	KSHH8630	KSHH8630	KSHA000001	1995001	1995105	1995129	1995211	1995249	1995249	105	Hayes1995	total	129	211	1
203	10	1	179	1995	179	1445	74	12.9	3	2.15	1405	142	0	305	1547	1547	0	0	0	0	0	0	0	0	0	0	0	0	0	0	0	0	0	153	0	0	0.75	0.62	1.64	1.68	0.95	0.61	0.52	0.44	0.12	0	0	0	0	0	0	0	15.3	2465	0.5	14.7	15.9	15.1	30.2	0.55	27.6	19	23.5	24.8	19	23.5	24.8	86.4	380	0	0	1	0	0	SG	SGCER047	KGFR8617	Hayes_11_p1	Hayes	11	p1	1995	KSHH8630	KSHH8630	KSHA000001	1995001	1995105	1995129	1995211	1995249	1995249	105	Hayes1995	total	129	211	1
204	10	1	180	1995	180	1446	75	13.1	3	2.32	1537	158	0	328	1696	1696	0	0	0	0	0	0	0	0	0	0	0	0	0	0	0	0	0	150.8	0	0	0.76	0.61	1.73	1.81	1.03	0.66	0.57	0.49	0.15	0	0	0	0	0	0	0	9.25	2466	0	14.7	15.9	17	34	0.49	22.4	12.1	17.4	19	12.1	17.4	19	86.4	380	0	0	1	0	0	SG	SGCER047	KGFR8617	Hayes_11_p1	Hayes	11	p1	1995	KSHH8630	KSHH8630	KSHA000001	1995001	1995105	1995129	1995211	1995249	1995249	105	Hayes1995	total	129	211	1
205	10	1	181	1995	181	1447	76	13.3	3	2.59	1746	186	0	366	1932	1932	0	0	0	0	0	0	0	0	0	0	0	0	0	0	0	0	0	148	0	0	0.77	0.61	1.88	2	1.15	0.74	0.65	0.58	0.2	0	0	0	0	0	0	0	10.05	2467	0	14.7	15.9	25.8	51.6	0.22	25.4	10.7	18.3	20.6	10.7	18.3	20.6	86.4	380	0	0	1	0	0	SG	SGCER047	KGFR8617	Hayes_11_p1	Hayes	11	p1	1995	KSHH8630	KSHH8630	KSHA000001	1995001	1995105	1995129	1995211	1995249	1995249	105	Hayes1995	total	129	211	1
206	10	1	182	1995	182	1448	77	13.5	3	2.65	1796	193	0	374	1989	1989	0	0	0	0	0	0	0	0	0	0	0	0	0	0	0	0	0	147.4	0	0	0.78	0.65	1.9	2.04	1.18	0.76	0.67	0.59	0.21	0	0	0	0	0	0	0	7.75	2468	3	14.7	15.9	8.3	16.6	0.75	17.2	14.3	15.8	16.2	14.3	15.8	16.2	86.4	380	0	0	1	0	0	SG	SGCER047	KGFR8617	Hayes_11_p1	Hayes	11	p1	1995	KSHH8630	KSHH8630	KSHA000001	1995001	1995105	1995129	1995211	1995249	1995249	105	Hayes1995	total	129	211	1
207	10	1	183	1995	183	1449	78	13.7	3	2.79	1905	209	0	393	2114	2114	0	0	0	0	0	0	0	0	0	0	0	0	0	0	0	0	0	146.2	0	0	0.79	0.72	1.96	2.12	1.24	0.8	0.71	0.63	0.23	0.01	0	0	0	0	0	0	12.15	2469	0	14.7	15.9	12.9	25.8	0.61	27.3	13	20.4	22.6	13	20.4	22.6	86.4	380	0	0	1	0	0	SG	SGCER047	KGFR8617	Hayes_11_p1	Hayes	11	p1	1995	KSHH8630	KSHH8630	KSHA000001	1995001	1995105	1995129	1995211	1995249	1995249	105	Hayes1995	total	129	211	1
208	10	1	184	1995	184	1450	79	14	3	2.97	2053	233	0	419	2286	2286	0	0	0	0	0	0	0	0	0	0	0	0	0	0	0	0	0	144.8	0	0	0.8	0.83	2.04	2.22	1.32	0.85	0.76	0.69	0.27	0.02	0	0	0	0	0	0	15.3	2470	0.8	14.7	15.9	17.3	34.6	0.48	30.6	16	23.6	25.8	16	23.6	25.8	86.4	380	0	0	1	0	0	SG	SGCER047	KGFR8617	Hayes_11_p1	Hayes	11	p1	1995	KSHH8630	KSHH8630	KSHA000001	1995001	1995105	1995129	1995211	1995249	1995249	105	Hayes1995	total	129	211	1
209	10	1	185	1995	185	1451	80	14.3	3	3.09	2143	249	0	435	2391	2391	0	0	0	0	0	0	0	0	0	0	0	0	0	0	0	0	0	144	0	0	0.81	0.92	2.08	2.28	1.37	0.88	0.8	0.72	0.29	0.03	0	0	0	0	0	0	11.35	2471	2.3	14.7	15.9	10.4	20.8	0.69	24.3	14.4	19.5	21	14.4	19.5	21	86.4	380	0	0	1	0	0	SG	SGCER047	KGFR8617	Hayes_11_p1	Hayes	11	p1	1995	KSHH8630	KSHH8630	KSHA000001	1995001	1995105	1995129	1995211	1995249	1995249	105	Hayes1995	total	129	211	1
210	10	1	186	1995	186	1452	81	14.5	3	3.36	2357	289	0	475	2646	2646	0	0	0	0	0	0	0	0	0	0	0	0	0	0	0	0	0	142.4	0	0	0.82	1.14	2.19	2.41	1.49	0.96	0.88	0.8	0.33	0.05	0	0	0	0	0	0	12.65	2472	0	14.6	15.9	24.8	49.6	0.25	28.6	12.7	20.9	23.3	12.7	20.9	23.3	86.4	380	0	0	1	0	0	SG	SGCER047	KGFR8617	Hayes_11_p1	Hayes	11	p1	1995	KSHH8630	KSHH8630	KSHA000001	1995001	1995105	1995129	1995211	1995249	1995249	105	Hayes1995	total	129	211	1
211	10	1	187	1995	187	1453	82	14.9	3	3.67	2602	340	0	522	2942	2942	0	0	0	0	0	0	0	0	0	0	0	0	0	0	0	0	0	140.9	0	0	0.84	1.32	2.31	2.57	1.64	1.06	0.98	0.91	0.39	0.09	0	0	0	0	0	0	17.03	2473	0	14.6	15.9	27.9	55.8	0.16	37.9	13.5	26.1	29.8	13.5	26.1	29.8	86.4	380	0	0	1	0	0	SG	SGCER047	KGFR8617	Hayes_11_p1	Hayes	11	p1	1995	KSHH8630	KSHH8630	KSHA000001	1995001	1995105	1995129	1995211	1995249	1995249	105	Hayes1995	total	129	211	1
212	10	1	188	1995	188	1454	83	15.3	3	3.97	2845	397	0	569	3242	3242	0	0	0	0	0	0	0.025	0	0	0	0	0	0	0	0	0	0	139.7	0	0	0.86	1.44	2.43	2.71	1.8	1.17	1.09	1.02	0.46	0.15	0	0	0	0	0	0	20.87	2474	0	14.6	15.8	27.7	55.4	0.16	39.7	20.8	30.6	33.4	20.8	30.6	33.4	86.4	380	0	0	1	0	0	SG	SGCER047	KGFR8617	Hayes_11_p1	Hayes	11	p1	1995	KSHH8630	KSHH8630	KSHA000001	1995001	1995105	1995129	1995211	1995249	1995249	105	Hayes1995	total	129	211	1
213	10	1	189	1995	189	1455	84	15.7	3	4.27	3081	460	0	616	3541	3541	0	0	0	0	0	0	0	0	0	0	0	0	0	0	0	0	0	138.6	0	0	0.88	1.52	2.54	2.84	1.95	1.29	1.21	1.13	0.52	0.21	0	0	0	0	0	0	20.05	2475	0	14.6	15.8	27	54	0.18	37	20.2	28.9	31.4	20.2	28.9	31.4	86.4	380	0	0	1	0	0	SG	SGCER047	KGFR8617	Hayes_11_p1	Hayes	11	p1	1995	KSHH8630	KSHH8630	KSHA000001	1995001	1995105	1995129	1995211	1995249	1995249	105	Hayes1995	total	129	211	1
214	10	1	190	1995	190	1456	85	16.1	3	4.45	3225	622	0	664	3847	3847	0	0	0	0	0	0	0.208	0	0	0	0	0	0	0	0	0	0	137.8	0	0	0.9	1.55	2.64	2.97	2.09	1.42	1.33	1.26	0.6	0.3	0	0	0	0	0	0	18.85	2476	0	14.6	15.8	27.2	54.4	0.17	36.3	18.1	27.5	30.3	18.1	27.5	30.3	86.4	380	0	0	1	0	0	SG	SGCER047	KGFR8617	Hayes_11_p1	Hayes	11	p1	1995	KSHH8630	KSHH8630	KSHA000001	1995001	1995105	1995129	1995211	1995249	1995249	105	Hayes1995	total	129	211	1
215	10	1	191	1995	191	1457	86	16.5	3	4.51	3325	736	0	697	4061	4061	0	0	0	0	0	0.279	0.52	0	0	0	0	0	0	0	0	0	0	135.6	0	0	0.91	1.54	2.7	3.04	2.18	1.51	1.43	1.36	0.65	0.35	0	0	0	0	0	0	20.37	2477	0	14.6	15.8	26.2	52.4	0.2	42	18.9	30.8	34.3	18.9	30.8	34.3	86.4	380	0	0	1	0	0	SG	SGCER047	KGFR8617	Hayes_11_p1	Hayes	11	p1	1995	KSHH8630	KSHH8630	KSHA000001	1995001	1995105	1995129	1995211	1995249	1995249	105	Hayes1995	total	129	211	1
216	10	1	192	1995	192	1458	87	16.9	3	4.52	3407	834	0	723	4241	4241	0	0	0	0	0	0.422	0.615	0	0	0	0	0	0	0	0	0	0	132.6	0	0	0.92	1.53	2.74	3.09	2.25	1.58	1.51	1.44	0.7	0.41	0	0	0	0	0	0	21.38	2478	0	14.5	15.8	27.3	54.6	0.17	44.4	20.5	32.8	36.4	20.5	32.8	36.4	86.4	380	0	0	1	0	0	SG	SGCER047	KGFR8617	Hayes_11_p1	Hayes	11	p1	1995	KSHH8630	KSHH8630	KSHA000001	1995001	1995105	1995129	1995211	1995249	1995249	105	Hayes1995	total	129	211	1
217	10	1	193	1995	193	1459	88	17.4	3	4.53	3492	939	0	751	4431	4431	0	0	0	0	0	0.4	0.601	0	0	0	0	0	0	0	0	0	0	129.8	0	0	0.93	1.52	2.78	3.15	2.32	1.66	1.59	1.52	0.76	0.46	0.01	0	0	0	0	0	22.15	2479	0	14.5	15.8	27.8	55.6	0.15	42.5	22.8	33	35.9	22.8	33	35.9	86.4	380	0	0	1	0	0	SG	SGCER047	KGFR8617	Hayes_11_p1	Hayes	11	p1	1995	KSHH8630	KSHH8630	KSHA000001	1995001	1995105	1995129	1995211	1995249	1995249	105	Hayes1995	total	129	211	1
218	10	1	194	1995	194	1460	89	17.8	3	4.59	3590	1064	0	785	4654	4654	0	0	0	0	0	0.282	0.522	0	0	0	0	0	0	0	0	0	0	128	0	0	0.94	1.52	2.82	3.2	2.41	1.74	1.68	1.62	0.83	0.54	0.01	0	0	0	0	0	20.32	2480	0	14.5	15.7	27.3	54.6	0.16	40	19.5	30.1	33.2	19.5	30.1	33.2	86.4	380	0	0	1	0	0	SG	SGCER047	KGFR8617	Hayes_11_p1	Hayes	11	p1	1995	KSHH8630	KSHH8630	KSHA000001	1995001	1995105	1995129	1995211	1995249	1995249	105	Hayes1995	total	129	211	1
219	10	1	195	1995	195	1461	90	18.2	3	4.59	3659	1155	0	807	4813	4813	0	0	0	0	0	0.41	0.607	0	0	0	0	0	0	0	0	0	0	125.3	0	0	0.95	1.72	2.84	3.23	2.45	1.79	1.73	1.68	0.87	0.58	0.01	0	0	0	0	0	21.34	2481	3.8	14.5	15.7	23.7	47.4	0.27	39.5	21.9	31	33.6	21.9	31	33.6	86.4	380	0	0	1	0	0	SG	SGCER047	KGFR8617	Hayes_11_p1	Hayes	11	p1	1995	KSHH8630	KSHH8630	KSHA000001	1995001	1995105	1995129	1995211	1995249	1995249	105	Hayes1995	total	129	211	1
220	10	1	196	1995	196	1462	91	18.6	3	4.68	3755	1285	0	841	5040	5040	0	0	0	0	0	0.113	0.409	0	0	0	0	0	0	0	0	0	0	124.7	0	0	0.96	1.92	2.86	3.26	2.51	1.87	1.81	1.76	0.94	0.66	0.02	0	0	0	0	0	18.51	2482	0	14.5	15.7	22.4	44.8	0.31	34.5	18.6	26.8	29.2	18.6	26.8	29.2	86.4	380	0	0	1	0	0	SG	SGCER047	KGFR8617	Hayes_11_p1	Hayes	11	p1	1995	KSHH8630	KSHH8630	KSHA000001	1995001	1995105	1995129	1995211	1995249	1995249	105	Hayes1995	total	129	211	1
221	10	1	197	1995	197	1463	92	19	3	4.72	3841	1407	0	871	5248	5248	0	0	0	0	0	0.286	0.524	0	0	0	0	0	0	0	0	0	0	123	0	0	0.96	2.07	2.88	3.29	2.57	1.94	1.89	1.84	1	0.74	0.03	0	0	0	0	0	18.45	2483	0	14.5	15.7	25.4	50.8	0.22	33.7	19.2	26.7	28.8	19.2	26.7	28.8	86.4	380	0	0	1	0	0	SG	SGCER047	KGFR8617	Hayes_11_p1	Hayes	11	p1	1995	KSHH8630	KSHH8630	KSHA000001	1995001	1995105	1995129	1995211	1995249	1995249	105	Hayes1995	total	129	211	1
222	10	1	198	1995	198	1464	93	19.4	3	4.78	3930	1534	0	903	5465	5465	0	0	0	0	0	0.235	0.491	0	0	0	0	0	0	0	0	0	0	121.7	0	0	0.97	2.2	2.89	3.31	2.64	2.01	1.97	1.93	1.06	0.83	0.04	0	0	0	0	0	17.3	2484	0	14.4	15.6	24.7	49.4	0.24	32.6	18	25.5	27.7	18	25.5	27.7	86.4	380	0	0	1	0	0	SG	SGCER047	KGFR8617	Hayes_11_p1	Hayes	11	p1	1995	KSHH8630	KSHH8630	KSHA000001	1995001	1995105	1995129	1995211	1995249	1995249	105	Hayes1995	total	129	211	1
223	10	1	199	1995	199	1465	94	19.7	3	4.72	3979	1606	0	919	5586	5586	0	0	0	0	0	0.517	0.678	0	0	0	0	0	0	0	0	0	0	118.6	0	0	0.98	2.4	2.89	3.31	2.66	2.04	2	1.96	1.09	0.87	0.04	0	0	0	0	0	15.35	2485	5.3	14.4	15.6	21.8	43.6	0.33	28.3	18.4	23.5	25	18.4	23.5	25	86.4	380	0	0	1	0	0	SG	SGCER047	KGFR8617	Hayes_11_p1	Hayes	11	p1	1995	KSHH8630	KSHH8630	KSHA000001	1995001	1995105	1995129	1995211	1995249	1995249	105	Hayes1995	total	129	211	1
224	10	1	200	1995	200	1466	95	20.1	3	4.8	4061	1729	0	948	5790	5790	0	0	0	0	0	0	0.129	0	0	0	0	0	0	0	0	0	0	118.1	0	0	0.99	2.76	2.88	3.32	2.7	2.1	2.06	2.03	1.14	0.94	0.05	0	0	0	0	0	18.97	2486	0	14.4	15.6	17.8	35.6	0.45	34.8	19.3	27.3	29.6	19.3	27.3	29.6	86.4	380	0	0	1	0	0	SG	SGCER047	KGFR8617	Hayes_11_p1	Hayes	11	p1	1995	KSHH8630	KSHH8630	KSHA000001	1995001	1995105	1995129	1995211	1995249	1995249	105	Hayes1995	total	129	211	1
225	10	1	201	1995	201	1467	96	20.4	3	4.88	4152	1869	0	982	6021	6021	0	0	0	0	0	0.015	0.344	0	0	0	0	0	0	0	0	0	0	117.6	0	0	1	2.95	2.88	3.33	2.76	2.18	2.15	2.12	1.21	1.03	0.07	0	0	0	0	0	16.95	2487	0.8	14.4	15.6	20.4	40.8	0.37	31.4	18.5	25.1	27	18.5	25.1	27	86.4	380	0	0	1	0	0	SG	SGCER047	KGFR8617	Hayes_11_p1	Hayes	11	p1	1995	KSHH8630	KSHH8630	KSHA000001	1995001	1995105	1995129	1995211	1995249	1995249	105	Hayes1995	total	129	211	1
226	10	1	202	1995	202	1468	97	20.8	3	4.75	4185	1922	0	992	6107	6107	0	0	0	0	0	0.715	0.811	0	0	0	0	0	0	0	0	0	0	113.5	0	0	1	2.99	2.86	3.31	2.77	2.2	2.18	2.15	1.23	1.07	0.07	0	0	0	0	0	17.9	2488	0	14.3	15.5	26.2	52.4	0.18	37.5	15.5	26.8	30.1	15.5	26.8	30.1	86.4	380	0	0	1	0	0	SG	SGCER047	KGFR8617	Hayes_11_p1	Hayes	11	p1	1995	KSHH8630	KSHH8630	KSHA000001	1995001	1995105	1995129	1995211	1995249	1995249	105	Hayes1995	total	129	211	1
227	10	1	203	1995	203	1469	98	20.8	4	4.57	4185	2016	0	991	6201	6201	0	0	0	0	0	0.746	0.831	0	0	0	0	0	0	0	0	0	0	109.2	0	0	1.01	2.98	2.85	3.3	2.76	2.2	2.18	2.15	1.23	1.07	0.07	0	0	0	0	0	19.61	2489	0	14.3	15.5	26.2	52.4	0.18	37.2	19.2	28.4	31.1	19.2	28.4	31.1	86.4	380	0	0	1	0	0	SG	SGCER047	KGFR8617	Hayes_11_p1	Hayes	11	p1	1995	KSHH8630	KSHH8630	KSHA000001	1995001	1995105	1995129	1995211	1995249	1995249	105	Hayes1995	total	129	211	1
228	10	1	204	1995	204	1470	99	20.8	4	4.41	4185	2114	0	990	6299	6299	0	0	0	0	0	0.719	0.813	0	0	0	0	0	0	0	0	0	0	105.3	0	0	1.02	3.01	2.84	3.28	2.76	2.2	2.18	2.15	1.23	1.08	0.08	0	0	0	0	0	18.2	2490	1.8	14.3	15.5	25.1	50.2	0.21	34	18.4	26.4	28.7	18.4	26.4	28.7	86.4	380	0	0	1	0	0	SG	SGCER047	KGFR8617	Hayes_11_p1	Hayes	11	p1	1995	KSHH8630	KSHH8630	KSHA000001	1995001	1995105	1995129	1995211	1995249	1995249	105	Hayes1995	total	129	211	1
229	10	1	205	1995	205	1471	100	20.8	4	4.26	4185	2232	0	990	6417	6417	0	0	0	0	0	0.669	0.78	0	0	0	0	0	0	0	0	0	0	101.8	0	0	1.03	3.04	2.82	3.27	2.75	2.2	2.18	2.15	1.24	1.08	0.08	0	0	0	0	0	17.65	2491	0	14.3	15.5	25.7	51.4	0.19	35	16.5	26	28.7	16.5	26	28.7	86.4	380	0	0	1	0	0	SG	SGCER047	KGFR8617	Hayes_11_p1	Hayes	11	p1	1995	KSHH8630	KSHH8630	KSHA000001	1995001	1995105	1995129	1995211	1995249	1995249	105	Hayes1995	total	129	211	1
230	10	1	206	1995	206	1472	101	20.8	4	4.1	4185	2317	0	989	6503	6503	0	0	0	0	0	0.759	0.84	0	0	0	0	0	0	0	0	0	0	97.9	0	0	1.03	3.08	2.81	3.25	2.74	2.2	2.17	2.14	1.24	1.09	0.08	0	0	0	0	0	18.36	2492	4.8	14.2	15.4	25.6	51.2	0.19	36.8	16.8	27	30	16.8	27	30	86.4	380	0	0	1	0	0	SG	SGCER047	KGFR8617	Hayes_11_p1	Hayes	11	p1	1995	KSHH8630	KSHH8630	KSHA000001	1995001	1995105	1995129	1995211	1995249	1995249	105	Hayes1995	total	129	211	1
231	10	1	207	1995	207	1473	102	20.8	4	4.07	4185	2632	0	998	6817	6817	0	0	0	0	0	0.123	0.416	0	0	0	0	0	0	0	0	0	0	97.3	0	0	1.04	3.11	2.79	3.23	2.74	2.22	2.2	2.17	1.26	1.12	0.09	0	0	0	0	0	18.6	2493	0	14.2	15.4	26.2	52.4	0.17	37.4	17	27.4	30.4	17	27.4	30.4	86.4	380	0	0	1	0	0	SG	SGCER047	KGFR8617	Hayes_11_p1	Hayes	11	p1	1995	KSHH8630	KSHH8630	KSHA000001	1995001	1995105	1995129	1995211	1995249	1995249	105	Hayes1995	total	129	211	1
232	10	1	208	1995	208	1474	103	20.8	4	3.91	4185	2704	0	996	6889	6889	0	0	0	0	0	0.806	0.871	0	0	0	0	0	0	0	0	0	0	93.4	0	0	1.05	3.09	2.78	3.22	2.73	2.22	2.19	2.17	1.26	1.12	0.1	0	0	0	0	0	20.9	2494	0	14.2	15.4	27.1	54.2	0.14	38.2	21.4	30	32.4	21.4	30	32.4	86.4	380	0	0	1	0	0	SG	SGCER047	KGFR8617	Hayes_11_p1	Hayes	11	p1	1995	KSHH8630	KSHH8630	KSHA000001	1995001	1995105	1995129	1995211	1995249	1995249	105	Hayes1995	total	129	211	1
233	10	1	209	1995	209	1475	104	20.8	4	3.75	4185	2770	0	994	6955	6955	0	0	0	0	0	0.813	0.876	0	0	0	0	0	0	0	0	0	0	89.6	0	0	1.05	3.08	2.77	3.2	2.72	2.21	2.19	2.17	1.26	1.13	0.1	0	0	0	0	0	18.94	2495	0	14.1	15.3	26.4	52.8	0.16	39.1	16.9	28.2	31.5	16.9	28.2	31.5	86.4	380	0	0	1	0	0	SG	SGCER047	KGFR8617	Hayes_11_p1	Hayes	11	p1	1995	KSHH8630	KSHH8630	KSHA000001	1995001	1995105	1995129	1995211	1995249	1995249	105	Hayes1995	total	129	211	1
234	10	1	210	1995	210	1476	105	20.8	4	3.6	4185	2837	0	992	7023	7023	0	0	0	0	0	0.803	0.869	0	0	0	0	0	0	0	0	0	0	86	0	0	1.06	3.06	2.75	3.18	2.71	2.21	2.19	2.16	1.27	1.13	0.1	0	0	0	0	0	18.82	2496	0	14.1	15.3	25.5	51	0.19	38.6	16.9	28	31.1	16.9	28	31.1	86.4	380	0	0	1	0	0	SG	SGCER047	KGFR8617	Hayes_11_p1	Hayes	11	p1	1995	KSHH8630	KSHH8630	KSHA000001	1995001	1995105	1995129	1995211	1995249	1995249	105	Hayes1995	total	129	211	1
235	10	1	211	1995	211	1477	106	20.8	4	3.46	4185	2917	0	990	7102	7102	0	0	0	0	0	0.755	0.837	0	0	0	0	0	0	0	0	0	0	82.7	0	0	1.07	3.04	2.74	3.17	2.7	2.2	2.19	2.16	1.27	1.14	0.11	0	0	0	0	0	19.1	2497	0	14.1	15.3	24.5	49	0.22	34	20.2	27.2	29.2	20.2	27.2	29.2	86.4	380	0	0	1	0	0	SG	SGCER047	KGFR8617	Hayes_11_p1	Hayes	11	p1	1995	KSHH8630	KSHH8630	KSHA000001	1995001	1995105	1995129	1995211	1995249	1995249	105	Hayes1995	total	129	211	2
236	10	1	212	1995	212	1478	107	20.8	4	3.45	4185	3000	0	989	7186	7186	0	0	0	0	0	0.06	0.374	0	0	0	0	0	0	0	0	0	0	82.5	0	0	1.07	3.03	2.72	3.15	2.68	2.2	2.18	2.16	1.27	1.14	0.11	0	0	0	0	0	15.9	2498	0	14.1	15.2	6.8	13.6	0.78	32.8	15	24	26.6	15	24	26.6	86.4	380	0	0	1	0	0	SG	SGCER047	KGFR8617	Hayes_11_p1	Hayes	11	p1	1995	KSHH8630	KSHH8630	KSHA000001	1995001	1995105	1995129	1995211	1995249	1995249	105	Hayes1995	total	129	211	2
237	10	1	213	1995	213	1479	108	20.8	4	3.34	4185	3092	0	988	7278	7278	0	0	0	0	0	0.67	0.78	0	0	0	0	0	0	0	0	0	0	79.7	0	0	1.08	3.01	2.71	3.14	2.67	2.2	2.18	2.16	1.28	1.15	0.12	0	0	0	0	0	12.1	2499	0	14	15.2	21.3	42.6	0.31	26.4	13.8	20.2	22	13.8	20.2	22	86.4	380	0	0	1	0	0	SG	SGCER047	KGFR8617	Hayes_11_p1	Hayes	11	p1	1995	KSHH8630	KSHH8630	KSHA000001	1995001	1995105	1995129	1995211	1995249	1995249	105	Hayes1995	total	129	211	2
238	10	1	214	1995	214	1480	109	20.8	4	3.24	4185	3179	0	987	7364	7364	0	0	0	0	0	0.584	0.723	0	0	0	0	0	0	0	0	0	0	77.4	0	0	1.08	3	2.7	3.12	2.66	2.2	2.18	2.16	1.28	1.16	0.13	0	0	0	0	0	14.2	2500	0	14	15.2	16	32	0.48	28.8	15.6	22.3	24.7	15.6	22.3	24.7	86.4	380	0	0	1	0	0	SG	SGCER047	KGFR8617	Hayes_11_p1	Hayes	11	p1	1995	KSHH8630	KSHH8630	KSHA000001	1995001	1995105	1995129	1995211	1995249	1995249	105	Hayes1995	total	129	211	2
239	10	1	215	1995	215	1481	110	20.8	4	3.13	4185	3260	0	985	7446	7446	0	0	0	0	0	0.686	0.791	0	0	0	0	0	0	0	0	0	0	74.7	0	0	1.09	2.98	2.68	3.11	2.64	2.19	2.18	2.16	1.28	1.17	0.13	0	0	0	0	0	18.25	2501	0	14	15.1	20.3	40.6	0.34	32.8	19.7	26.3	28.8	19.7	26.3	28.8	86.4	380	0	0	1	0	0	SG	SGCER047	KGFR8617	Hayes_11_p1	Hayes	11	p1	1995	KSHH8630	KSHH8630	KSHA000001	1995001	1995105	1995129	1995211	1995249	1995249	105	Hayes1995	total	129	211	2
240	10	1	216	1995	216	1482	111	20.8	5	3.02	4185	1953	1120	980	6138	7539	23423	4.8	0.149	1401	8	0.681	0.788	0	0	0	0	0	0	0	0.19	0	1401	72.2	0	0	1.1	2.97	2.67	3.09	2.63	2.18	2.17	2.15	1.28	1.16	0.13	0	0	0	0	0	16.8	2502	0	13.9	15.1	21.2	42.4	0.31	31.9	17.7	24.9	27.5	17.7	24.9	27.5	86.4	380	0	0	1	0	0	SG	SGCER047	KGFR8617	Hayes_11_p1	Hayes	11	p1	1995	KSHH8630	KSHH8630	KSHA000001	1995001	1995105	1995129	1995211	1995249	1995249	105	Hayes1995	total	129	211	2
241	10	1	217	1995	217	1483	112	20.8	5	2.91	4185	1822	1282	976	6007	7609	23423	5.5	0.168	1602	8	0.736	0.825	0	0	0	0	0	0	0	0.21	0	1602	69.5	0	0	1.1	2.95	2.66	3.07	2.62	2.17	2.15	2.14	1.27	1.15	0.13	0	0	0	0	0	18.72	2503	9.7	13.9	15.1	19.9	39.8	0.35	35.2	18.5	26.9	30	18.5	26.9	30	86.4	380	0	0	1	0	0	SG	SGCER047	KGFR8617	Hayes_11_p1	Hayes	11	p1	1995	KSHH8630	KSHH8630	KSHA000001	1995001	1995105	1995129	1995211	1995249	1995249	105	Hayes1995	total	129	211	2
242	10	1	218	1995	218	1484	113	20.8	5	2.91	4185	1904	1402	1012	6089	7841	23423	6	0.179	1752	8	0	0.263	0	0	0	0	0	0	0	0.22	0	1752	69.5	0	0	1.11	3.73	2.64	3.06	2.6	2.18	2.18	2.16	1.32	1.22	0.19	0	0	0	0	0	16.1	2504	0.3	13.9	15	23.9	47.8	0.21	31.3	16.9	24.2	26.8	16.9	24.2	26.8	86.4	380	0	0	1	0	0	SG	SGCER047	KGFR8617	Hayes_11_p1	Hayes	11	p1	1995	KSHH8630	KSHH8630	KSHA000001	1995001	1995105	1995129	1995211	1995249	1995249	105	Hayes1995	total	129	211	2
243	10	1	219	1995	219	1485	114	20.8	5	2.81	4185	1880	1491	1006	6065	7929	23423	6.4	0.188	1864	8	0.687	0.792	0	0	0	0	0	0	0	0.24	0	1864	67.2	0	0	1.12	3.71	2.63	3.04	2.59	2.17	2.16	2.15	1.31	1.22	0.19	0	0	0	0	0	20.26	2505	0	13.8	15	21.7	43.4	0.28	39.9	19.4	29.8	33.5	19.4	29.8	33.5	86.4	380	0	0	1	0	0	SG	SGCER047	KGFR8617	Hayes_11_p1	Hayes	11	p1	1995	KSHH8630	KSHH8630	KSHA000001	1995001	1995105	1995129	1995211	1995249	1995249	105	Hayes1995	total	129	211	2
244	10	1	220	1995	220	1486	115	20.8	5	2.69	4185	1863	1543	1001	6048	7977	23423	6.6	0.193	1928	8	0.849	0.9	0	0	0	0	0	0	0	0.24	0	1928	64.3	0	0	1.13	3.7	2.62	3.03	2.58	2.16	2.15	2.14	1.31	1.21	0.19	0	0	0	0	0	22.25	2506	0	13.8	14.9	24.8	49.6	0.18	38.6	24.2	31.5	34.1	24.2	31.5	34.1	86.4	380	0	0	1	0	0	SG	SGCER047	KGFR8617	Hayes_11_p1	Hayes	11	p1	1995	KSHH8630	KSHH8630	KSHA000001	1995001	1995105	1995129	1995211	1995249	1995249	105	Hayes1995	total	129	211	2
245	10	1	221	1995	221	1487	116	20.8	5	2.58	4185	1831	1600	996	6016	8017	23423	6.8	0.2	2000	8	0.833	0.889	0	0	0	0	0	0	0	0.25	0	2000	61.6	0	0	1.13	3.68	2.6	3.01	2.56	2.15	2.14	2.13	1.3	1.2	0.19	0	0	0	0	0	21.46	2507	0	13.7	14.9	19.5	39	0.35	37.5	22.9	30.3	32.9	22.9	30.3	32.9	86.4	380	0	0	1	0	0	SG	SGCER047	KGFR8617	Hayes_11_p1	Hayes	11	p1	1995	KSHH8630	KSHH8630	KSHA000001	1995001	1995105	1995129	1995211	1995249	1995249	105	Hayes1995	total	129	211	2
246	10	1	222	1995	222	1488	117	20.8	5	2.47	4185	1794	1657	991	5979	8051	23423	7.1	0.206	2072	8	0.882	0.922	0	0	0	0	0	0	0	0.26	0	2072	58.9	0	0	1.14	3.66	2.59	3	2.55	2.14	2.13	2.12	1.29	1.2	0.19	0	0	0	0	0	20.63	2508	0	13.7	14.9	24.6	49.2	0.18	38.1	20.9	29.6	32.7	20.9	29.6	32.7	86.4	380	0	0	1	0	0	SG	SGCER047	KGFR8617	Hayes_11_p1	Hayes	11	p1	1995	KSHH8630	KSHH8630	KSHA000001	1995001	1995105	1995129	1995211	1995249	1995249	105	Hayes1995	total	129	211	2
247	10	1	223	1995	223	1489	118	20.8	5	2.35	4185	1769	1700	986	5955	8080	23423	7.3	0.21	2126	8	0.898	0.933	0	0	0	0	0	0	0	0.26	0	2126	56.3	0	0	1.14	3.64	2.58	2.98	2.54	2.13	2.12	2.11	1.29	1.19	0.19	0	0	0	0	0	20.99	2509	0	13.7	14.8	24.7	49.4	0.17	39.3	21.2	30.3	33.6	21.2	30.3	33.6	86.4	380	0	0	1	0	0	SG	SGCER047	KGFR8617	Hayes_11_p1	Hayes	11	p1	1995	KSHH8630	KSHH8630	KSHA000001	1995001	1995105	1995129	1995211	1995249	1995249	105	Hayes1995	total	129	211	2
248	10	1	224	1995	224	1490	119	20.8	5	2.25	4185	1761	1725	982	5946	8102	23423	7.4	0.213	2156	8	0.917	0.945	0	0	0	0	0	0	0	0.27	0	2156	53.7	0	0	1.15	3.62	2.57	2.97	2.53	2.12	2.11	2.1	1.28	1.19	0.18	0	0	0	0	0	22.15	2510	0	13.6	14.8	24.1	48.2	0.19	40.6	23.3	32	35.1	23.3	32	35.1	86.4	380	0	0	1	0	0	SG	SGCER047	KGFR8617	Hayes_11_p1	Hayes	11	p1	1995	KSHH8630	KSHH8630	KSHA000001	1995001	1995105	1995129	1995211	1995249	1995249	105	Hayes1995	total	129	211	2
249	10	1	225	1995	225	1491	120	20.8	5	2.14	4164	1782	1743	977	5946	8125	23423	7.4	0.214	2178	8	0.915	0.944	0	0	0	0	0	0	0	0.27	0	2178	51.5	0	0	1.15	3.6	2.55	2.95	2.51	2.11	2.1	2.09	1.27	1.18	0.18	0	0	0	0	0	22.52	2511	0	13.6	14.7	21.6	43.2	0.27	40.8	24.1	32.5	35.5	24.1	32.5	35.5	86.4	380	0	0	1	0	0	SG	SGCER047	KGFR8617	Hayes_11_p1	Hayes	11	p1	1995	KSHH8630	KSHH8630	KSHA000001	1995001	1995105	1995129	1995211	1995249	1995249	105	Hayes1995	total	129	211	2
250	10	1	226	1995	226	1492	121	20.8	5	2.07	4143	1803	1793	972	5946	8188	23423	7.7	0.219	2242	8	0.735	0.824	0	0	0	0	0	0	0	0.27	0	2242	49.8	0	0	1.16	3.59	2.54	2.94	2.5	2.1	2.09	2.08	1.27	1.17	0.18	0	0	0	0	0	16.85	2512	0.3	13.6	14.7	8.7	17.4	0.7	30.3	19.4	24.9	26.8	19.4	24.9	26.8	86.4	380	0	0	1	0	0	SG	SGCER047	KGFR8617	Hayes_11_p1	Hayes	11	p1	1995	KSHH8630	KSHH8630	KSHA000001	1995001	1995105	1995129	1995211	1995249	1995249	105	Hayes1995	total	129	211	2
251	10	1	227	1995	227	1493	122	20.8	5	1.99	4143	1763	1841	967	5907	8208	23423	7.9	0.224	2301	8	0.695	0.797	0	0	0	0	0	0	0	0.28	0	2301	48.1	0	0	1.16	3.57	2.53	2.92	2.49	2.09	2.08	2.07	1.26	1.17	0.18	0	0	0	0	0	16.15	2513	1.3	13.5	14.7	6.4	12.8	0.78	28.9	19.4	24.2	25.9	19.4	24.2	25.9	86.4	380	0	0	1	0	0	SG	SGCER047	KGFR8617	Hayes_11_p1	Hayes	11	p1	1995	KSHH8630	KSHH8630	KSHA000001	1995001	1995105	1995129	1995211	1995249	1995249	105	Hayes1995	total	129	211	2
252	10	1	228	1995	228	1494	123	20.8	5	1.9	4123	1761	1872	962	5883	8223	23423	8	0.228	2340	8	0.922	0.949	0	0	0	0	0	0	0	0.28	0	2340	46.1	0	0	1.17	3.55	2.51	2.91	2.48	2.08	2.07	2.06	1.25	1.16	0.18	0	0	0	0	0	19.45	2514	0	13.5	14.6	20.4	40.8	0.3	36.7	19.1	27.9	31.1	19.1	27.9	31.1	86.4	380	0	0	1	0	0	SG	SGCER047	KGFR8617	Hayes_11_p1	Hayes	11	p1	1995	KSHH8630	KSHH8630	KSHA000001	1995001	1995105	1995129	1995211	1995249	1995249	105	Hayes1995	total	129	211	2
253	10	1	229	1995	229	1495	124	20.8	5	1.81	4102	1781	1895	957	5883	8252	23423	8.1	0.23	2368	8	0.94	0.96	0	0	0	0	0	0	0	0.29	0	2368	44.2	0	0	1.17	3.53	2.5	2.9	2.46	2.07	2.06	2.05	1.25	1.16	0.18	0	0	0	0	0	21.75	2515	0	13.5	14.6	23	46	0.2	37.8	23.4	30.6	33.2	23.4	30.6	33.2	86.4	380	0	0	1	0	0	SG	SGCER047	KGFR8617	Hayes_11_p1	Hayes	11	p1	1995	KSHH8630	KSHH8630	KSHA000001	1995001	1995105	1995129	1995211	1995249	1995249	105	Hayes1995	total	129	211	2
254	10	1	230	1995	230	1496	125	20.8	5	1.73	4102	1770	1912	952	5872	8263	23423	8.2	0.231	2390	8	0.946	0.965	0	0	0	0	0	0	0	0.29	0	2390	42.1	0	0	1.17	3.51	2.49	2.88	2.45	2.06	2.05	2.04	1.24	1.15	0.18	0	0	0	0	0	21.68	2516	4.3	13.4	14.5	22.6	45.2	0.21	39.9	22.5	31.2	34.3	22.5	31.2	34.3	86.4	380	0	0	1	0	0	SG	SGCER047	KGFR8617	Hayes_11_p1	Hayes	11	p1	1995	KSHH8630	KSHH8630	KSHA000001	1995001	1995105	1995129	1995211	1995249	1995249	105	Hayes1995	total	129	211	2
255	10	1	231	1995	231	1497	126	20.8	5	1.65	4082	1791	1946	948	5872	8305	23423	8.3	0.234	2432	8	0.835	0.89	0	0	0	0	0	0	0	0.29	0	2432	40.5	0	0	1.18	3.5	2.48	2.87	2.44	2.05	2.04	2.03	1.24	1.14	0.18	0	0	0	0	0	17.4	2517	0	13.4	14.5	18	36	0.37	30.8	20	25.4	27.3	20	25.4	27.3	86.4	380	0	0	1	0	0	SG	SGCER047	KGFR8617	Hayes_11_p1	Hayes	11	p1	1995	KSHH8630	KSHH8630	KSHA000001	1995001	1995105	1995129	1995211	1995249	1995249	105	Hayes1995	total	129	211	2
256	10	1	232	1995	232	1498	127	20.8	5	1.58	4082	1767	1976	943	5848	8319	23423	8.4	0.238	2471	8	0.916	0.945	0	0	0	0	0	0	0	0.3	0	2471	38.7	0	0	1.18	3.48	2.46	2.85	2.43	2.03	2.03	2.02	1.23	1.14	0.18	0	0	0	0	0	18.72	2518	0	13.3	14.5	19.5	39	0.31	37.1	17.4	27.2	30.7	17.4	27.2	30.7	86.4	380	0	0	1	0	0	SG	SGCER047	KGFR8617	Hayes_11_p1	Hayes	11	p1	1995	KSHH8630	KSHH8630	KSHA000001	1995001	1995105	1995129	1995211	1995249	1995249	105	Hayes1995	total	129	211	2
257	10	1	233	1995	233	1499	128	20.8	5	1.5	4061	1787	1995	938	5848	8342	23423	8.5	0.239	2494	8	0.945	0.964	0	0	0	0	0	0	0	0.3	0	2494	37	0	0	1.19	3.46	2.45	2.84	2.41	2.02	2.02	2.01	1.22	1.13	0.18	0	0	0	0	0	20.85	2519	4.1	13.3	14.4	22.1	44.2	0.22	38	21.4	29.7	32.6	21.4	29.7	32.6	86.4	380	0	0	1	0	0	SG	SGCER047	KGFR8617	Hayes_11_p1	Hayes	11	p1	1995	KSHH8630	KSHH8630	KSHA000001	1995001	1995105	1995129	1995211	1995249	1995249	105	Hayes1995	total	129	211	2
258	10	1	234	1995	234	1500	129	20.8	5	1.5	4061	1846	2014	963	5907	8424	23423	8.6	0.239	2517	8	0.07	0.381	0	0	0	0	0	0	0	0.3	0	2517	36.9	0	0	1.2	3.44	2.44	2.82	2.4	2.01	2.01	2	1.26	1.21	0.3	0	0	0	0	0	20.74	2520	0	13.3	14.4	19.5	39	0.31	37.1	21.6	29.3	32.1	21.6	29.3	32.1	86.4	380	0	0	1	0	0	SG	SGCER047	KGFR8617	Hayes_11_p1	Hayes	11	p1	1995	KSHH8630	KSHH8630	KSHA000001	1995001	1995105	1995129	1995211	1995249	1995249	105	Hayes1995	total	129	211	2
259	10	1	235	1995	235	1501	130	20.8	5	1.44	4061	1846	2035	958	5907	8450	23423	8.7	0.241	2543	8	0.832	0.889	0	0	0	0	0	0	0	0.3	0	2543	35.4	0	0	1.2	3.43	2.43	2.81	2.39	2	2	1.99	1.26	1.2	0.3	0	0	0	0	0	20.48	2521	0	13.2	14.3	20.4	40.8	0.27	36.6	21.3	28.9	31.6	21.3	28.9	31.6	86.4	380	0	0	1	0	0	SG	SGCER047	KGFR8617	Hayes_11_p1	Hayes	11	p1	1995	KSHH8630	KSHH8630	KSHA000001	1995001	1995105	1995129	1995211	1995249	1995249	105	Hayes1995	total	129	211	2
260	10	1	236	1995	236	1502	131	20.8	5	1.38	4061	1846	2054	953	5907	8475	23423	8.8	0.242	2568	8	0.848	0.899	0	0	0	0	0	0	0	0.3	0	2568	33.9	0	0	1.21	3.41	2.42	2.8	2.38	1.99	1.99	1.98	1.25	1.2	0.3	0	0	0	0	0	20.46	2522	0	13.2	14.3	22.2	44.4	0.2	36.5	21.3	28.8	31.5	21.3	28.8	31.5	86.4	380	0	0	1	0	0	SG	SGCER047	KGFR8617	Hayes_11_p1	Hayes	11	p1	1995	KSHH8630	KSHH8630	KSHA000001	1995001	1995105	1995129	1995211	1995249	1995249	105	Hayes1995	total	129	211	2
261	10	1	237	1995	237	1503	132	20.8	5	1.32	4061	1842	2075	949	5903	8497	23423	8.9	0.244	2594	8	0.858	0.906	0	0	0	0	0	0	0	0.31	0	2594	32.4	0	0	1.21	3.39	2.4	2.78	2.37	1.98	1.98	1.97	1.25	1.19	0.3	0	0	0	0	0	19.12	2523	0	13.1	14.3	22.3	44.6	0.19	38	17.8	27.8	31.4	17.8	27.8	31.4	86.4	380	0	0	1	0	0	SG	SGCER047	KGFR8617	Hayes_11_p1	Hayes	11	p1	1995	KSHH8630	KSHH8630	KSHA000001	1995001	1995105	1995129	1995211	1995249	1995249	105	Hayes1995	total	129	211	2
262	10	1	238	1995	238	1504	133	20.8	5	1.26	4061	1840	2093	944	5902	8518	23423	8.9	0.246	2616	8	0.818	0.879	0	0	0	0	0	0	0	0.31	0	2616	31.1	0	0	1.22	3.38	2.39	2.77	2.35	1.97	1.97	1.96	1.24	1.18	0.3	0	0	0	0	0	19.55	2524	0	13.1	14.2	16.8	33.6	0.39	38.4	18.5	28.3	31.9	18.5	28.3	31.9	86.4	380	0	0	1	0	0	SG	SGCER047	KGFR8617	Hayes_11_p1	Hayes	11	p1	1995	KSHH8630	KSHH8630	KSHA000001	1995001	1995105	1995129	1995211	1995249	1995249	105	Hayes1995	total	129	211	2
263	10	1	239	1995	239	1505	134	20.8	5	1.21	4061	1841	2106	940	5903	8535	23423	9	0.247	2633	8	0.864	0.91	0	0	0	0	0	0	0	0.31	0	2633	29.7	0	0	1.22	3.36	2.38	2.75	2.34	1.96	1.96	1.95	1.23	1.18	0.3	0	0	0	0	0	20.48	2525	0	13.1	14.2	21.3	42.6	0.22	39	20.2	29.5	32.8	20.2	29.5	32.8	86.4	380	0	0	1	0	0	SG	SGCER047	KGFR8617	Hayes_11_p1	Hayes	11	p1	1995	KSHH8630	KSHH8630	KSHA000001	1995001	1995105	1995129	1995211	1995249	1995249	105	Hayes1995	total	129	211	2
264	10	1	240	1995	240	1506	135	20.8	5	1.16	4061	1842	2121	935	5903	8554	23423	9.1	0.248	2651	8	0.856	0.904	0	0	0	0	0	0	0	0.31	0	2651	28.5	0	0	1.23	3.34	2.37	2.74	2.33	1.95	1.95	1.94	1.23	1.17	0.3	0	0	0	0	0	19.57	2526	0	13	14.1	21.2	42.4	0.22	38.5	18.5	28.4	31.9	18.5	28.4	31.9	86.4	380	0	0	1	0	0	SG	SGCER047	KGFR8617	Hayes_11_p1	Hayes	11	p1	1995	KSHH8630	KSHH8630	KSHA000001	1995001	1995105	1995129	1995211	1995249	1995249	105	Hayes1995	total	129	211	2
265	10	1	241	1995	241	1507	136	20.8	5	1.11	4061	1843	2134	931	5904	8571	23423	9.1	0.249	2667	8	0.857	0.905	0	0	0	0	0	0	0	0.31	0	2667	27.3	0	0	1.23	3.33	2.36	2.73	2.32	1.95	1.94	1.93	1.22	1.17	0.3	0	0	0	0	0	19.85	2527	0	13	14.1	21	42	0.22	38.9	18.9	28.8	32.3	18.9	28.8	32.3	86.4	380	0	0	1	0	0	SG	SGCER047	KGFR8617	Hayes_11_p1	Hayes	11	p1	1995	KSHH8630	KSHH8630	KSHA000001	1995001	1995105	1995129	1995211	1995249	1995249	105	Hayes1995	total	129	211	2
266	10	1	242	1995	242	1508	137	20.8	5	1.06	4061	1847	2140	928	5908	8583	23423	9.1	0.249	2675	8	0.78	0.854	0	0	0	0	0	0	0	0.31	0	2675	26.2	0	0	1.24	3.36	2.34	2.71	2.31	1.94	1.93	1.92	1.22	1.16	0.3	0	0	0	0	0	21.89	2528	8.4	12.9	14	12.7	25.4	0.52	40.3	22.8	31.4	34.5	22.8	31.4	34.5	86.4	380	0	0	1	0	0	SG	SGCER047	KGFR8617	Hayes_11_p1	Hayes	11	p1	1995	KSHH8630	KSHH8630	KSHA000001	1995001	1995105	1995129	1995211	1995249	1995249	105	Hayes1995	total	129	211	2
267	10	1	243	1995	243	1509	138	20.8	5	1.06	4061	1891	2153	946	5952	8643	23423	9.2	0.249	2691	8	0	0	0	0	0	0	0	0	0	0.31	0	2691	26.2	0	0	1.25	3.79	2.33	2.7	2.3	1.93	1.92	1.91	1.22	1.17	0.34	0	0	0	0	0	19.15	2529	0	12.9	14	19.4	38.8	0.27	34.1	20.2	27	29.5	20.2	27	29.5	86.4	380	0	0	1	0	0	SG	SGCER047	KGFR8617	Hayes_11_p1	Hayes	11	p1	1995	KSHH8630	KSHH8630	KSHA000001	1995001	1995105	1995129	1995211	1995249	1995249	105	Hayes1995	total	129	211	2
268	10	1	244	1995	244	1510	139	20.8	5	1.03	4061	1901	2167	946	5962	8671	23423	9.3	0.25	2709	8	0.633	0.756	0	0	0	0	0	0	0	0.31	0	2709	25.4	0	0	1.26	3.79	2.32	2.69	2.28	1.92	1.91	1.9	1.21	1.18	0.36	0	0	0	0	0	18.05	2530	0	12.8	13.9	19.8	39.6	0.25	34.6	17.6	25.9	28.9	17.6	25.9	28.9	86.4	380	0	0	1	0	0	SG	SGCER047	KGFR8617	Hayes_11_p1	Hayes	11	p1	1995	KSHH8630	KSHH8630	KSHA000001	1995001	1995105	1995129	1995211	1995249	1995249	105	Hayes1995	total	129	211	2
269	10	1	245	1995	245	1511	140	20.8	5	1	4061	1910	2174	946	5971	8689	23423	9.3	0.25	2718	8	0.628	0.753	0	0	0	0	0	0	0	0.31	0	2718	24.6	0	0	1.27	3.77	2.31	2.67	2.27	1.91	1.9	1.89	1.21	1.18	0.37	0	0	0	0	0	21.21	2531	0	12.8	13.9	14.1	28.2	0.46	39.8	21.5	30.5	33.6	21.5	30.5	33.6	86.4	380	0	0	1	0	0	SG	SGCER047	KGFR8617	Hayes_11_p1	Hayes	11	p1	1995	KSHH8630	KSHH8630	KSHA000001	1995001	1995105	1995129	1995211	1995249	1995249	105	Hayes1995	total	129	211	2
270	10	1	246	1995	246	1512	141	20.8	5	0.97	4061	1921	2183	947	5982	8711	23423	9.3	0.251	2729	8	0.581	0.721	0	0	0	0	0	0	0	0.31	0	2729	23.9	0	0	1.28	3.76	2.3	2.66	2.26	1.9	1.89	1.88	1.2	1.18	0.39	0	0	0	0	0	20.05	2532	0	12.8	13.9	15.9	31.8	0.39	36.6	20.4	28.3	31.1	20.4	28.3	31.1	86.4	380	0	0	1	0	0	SG	SGCER047	KGFR8617	Hayes_11_p1	Hayes	11	p1	1995	KSHH8630	KSHH8630	KSHA000001	1995001	1995105	1995129	1995211	1995249	1995249	105	Hayes1995	total	129	211	2
271	10	1	247	1995	247	1513	142	20.8	5	0.94	4061	1932	2191	947	5993	8733	23423	9.4	0.251	2739	8	0.658	0.773	0	0	0	0	0	0	0	0.31	0	2739	23.1	0	0	1.28	3.74	2.29	2.65	2.25	1.89	1.88	1.87	1.2	1.18	0.41	0	0	0	0	0	19.76	2533	0	12.7	13.8	20.1	40.2	0.22	37	19.6	28.1	31.1	19.6	28.1	31.1	86.4	380	0	0	1	0	0	SG	SGCER047	KGFR8617	Hayes_11_p1	Hayes	11	p1	1995	KSHH8630	KSHH8630	KSHA000001	1995001	1995105	1995129	1995211	1995249	1995249	105	Hayes1995	total	129	211	2
272	10	1	248	1995	248	1514	143	20.8	6	0.94	4061	1932	2191	947	5993	8733	23423	9.4	0.251	2739	8	0.658	0.773	0	0	0	0	0	0	0	0.31	0	2739	23.1	0	0	1.29	3.72	2.27	2.63	2.24	1.88	1.87	1.86	1.19	1.18	0.43	0	0	0	0	0	19.97	2534	0	12.7	13.8	19.5	39	0.24	37.3	19.9	28.4	31.4	19.9	28.4	31.4	86.4	380	0	0	1	0	0	SG	SGCER047	KGFR8617	Hayes_11_p1	Hayes	11	p1	1995	KSHH8630	KSHH8630	KSHA000001	1995001	1995105	1995129	1995211	1995249	1995249	105	Hayes1995	total	129	211	2
273	10	1	249	1995	249	1515	144	20.8	7	0.94	4061	1932	2191	947	5993	8733	23423	9.4	0.251	2739	8	0.658	0.773	0	0	0	0	0	0	0	0.31	0	2739	23.1	0	0	1.29	3.7	2.26	2.62	2.23	1.87	1.86	1.85	1.18	1.17	0.44	0	0	0	0	0	0	2535	0	12.6	13.7	19.3	38.6	0.24	34.7	20.4	27.4	29.8	20.4	27.4	29.8	86.4	380	0	0	1	0	0	SG	SGCER047	KGFR8617	Hayes_11_p1	Hayes	11	p1	1995	KSHH8630	KSHH8630	KSHA000001	1995001	1995105	1995129	1995211	1995249	1995249	105	Hayes1995	total	129	211	2
274	100	4	105	1995	105	13863	0	0	0	0	0	0	0	0	0	0	0	0	0	0	0	0	0	0	0	0	0	0	0	0	0	0	0	0	0	0	0.03	0	0	0	0	0	0	0	0	0	0	0	0	0	0	0	4.74	26793	0	13	14	23.8	47.6	0.13	20.4	1.1	10.6	14	1.1	10.6	14	86.4	380	0	0	1	0	0	SG	SGCER047	KGFR8617	Gcity_11_p1	Gcity	11	p1	1995	KSGG8630	KSGG8630	KSGC000001	1995001	1995105	1995132	1995213	1995254	1995254	105	Gcity1995	total	132	213	0
275	100	4	106	1995	106	13864	1	0	0	0	0	0	0	0	0	0	0	0	0	0	0	0	0	0	0	0	0	0	0	0	0	0	0	0	0	0	0.03	0	0	0	0	0	0	0	0	0	0	0	0	0	0	0	4.86	26794	0	13	14	16.7	33.4	0.39	18.6	5.4	11.9	14.2	5.4	11.9	14.2	86.4	380	0	0	1	0	0	SG	SGCER047	KGFR8617	Gcity_11_p1	Gcity	11	p1	1995	KSGG8630	KSGG8630	KSGC000001	1995001	1995105	1995132	1995213	1995254	1995254	105	Gcity1995	total	132	213	0
276	100	4	107	1995	107	13865	2	0	0	0	0	0	0	0	0	0	0	0	0	0	0	0	0	0	0	0	0	0	0	0	0	0	0	0	0	0	0.03	0	0	0	0	0	0	0	0	0	0	0	0	0	0	0	0	26795	0	13.1	14.1	5.5	11	0.8	7.7	2.7	5.2	6.1	2.7	5.2	6.1	86.4	380	0	0	1	0	0	SG	SGCER047	KGFR8617	Gcity_11_p1	Gcity	11	p1	1995	KSGG8630	KSGG8630	KSGC000001	1995001	1995105	1995132	1995213	1995254	1995254	105	Gcity1995	total	132	213	0
277	100	4	108	1995	108	13866	3	0	0	0	0	0	0	0	0	0	0	0	0	0	0	0	0	0	0	0	0	0	0	0	0	0	0	0	0	0	0.03	0	0	0	0	0	0	0	0	0	0	0	0	0	0	0	2.24	26796	0	13.1	14.1	26.5	53	0.05	14.4	-0.5	6.9	9.5	-0.5	6.9	9.5	86.4	380	0	0	1	0	0	SG	SGCER047	KGFR8617	Gcity_11_p1	Gcity	11	p1	1995	KSGG8630	KSGG8630	KSGC000001	1995001	1995105	1995132	1995213	1995254	1995254	105	Gcity1995	total	132	213	0
278	100	4	109	1995	109	13867	4	0	0	0	0	0	0	0	0	0	0	0	0	0	0	0	0	0	0	0	0	0	0	0	0	0	0	0	0	0	0.03	0	0	0	0	0	0	0	0	0	0	0	0	0	0	0	0	26797	0	13.1	14.2	4.5	9	0.84	10	-1.4	4.2	6.3	-1.4	4.2	6.3	86.4	380	0	0	1	0	0	SG	SGCER047	KGFR8617	Gcity_11_p1	Gcity	11	p1	1995	KSGG8630	KSGG8630	KSGC000001	1995001	1995105	1995132	1995213	1995254	1995254	105	Gcity1995	total	132	213	0
279	100	4	110	1995	110	13868	5	0	0	0	0	0	0	0	0	0	0	0	0	0	0	0	0	0	0	0	0	0	0	0	0	0	0	0	0	0	0.03	0	0	0	0	0	0	0	0	0	0	0	0	0	0	0	1.68	26798	0	13.2	14.2	23	46	0.18	13.3	1.6	7.4	9.5	1.6	7.4	9.5	86.4	380	0	0	1	0	0	SG	SGCER047	KGFR8617	Gcity_11_p1	Gcity	11	p1	1995	KSGG8630	KSGG8630	KSGC000001	1995001	1995105	1995132	1995213	1995254	1995254	105	Gcity1995	total	132	213	0
280	100	4	111	1995	111	13869	6	0	0	0	0	0	0	0	0	0	0	0	0	0	0	0	0	0	0	0	0	0	0	0	0	0	0	0	0	0	0.03	0	0	0	0	0	0	0	0	0	0	0	0	0	0	0	0	26799	0	13.2	14.2	6.9	13.8	0.76	6.6	0.4	3.5	4.6	0.4	3.5	4.6	86.4	380	0	0	1	0	0	SG	SGCER047	KGFR8617	Gcity_11_p1	Gcity	11	p1	1995	KSGG8630	KSGG8630	KSGC000001	1995001	1995105	1995132	1995213	1995254	1995254	105	Gcity1995	total	132	213	0
281	100	4	112	1995	112	13870	7	0	0	0	0	0	0	0	0	0	0	0	0	0	0	0	0	0	0	0	0	0	0	0	0	0	0	0	0	0	0.03	0	0	0	0	0	0	0	0	0	0	0	0	0	0	0	0	26800	0	13.3	14.3	8.2	16.4	0.71	7.4	0.9	4.1	5.3	0.9	4.1	5.3	86.4	380	0	0	1	0	0	SG	SGCER047	KGFR8617	Gcity_11_p1	Gcity	11	p1	1995	KSGG8630	KSGG8630	KSGC000001	1995001	1995105	1995132	1995213	1995254	1995254	105	Gcity1995	total	132	213	0
282	100	4	113	1995	113	13871	8	0	0	0	0	0	0	0	0	0	0	0	0	0	0	0	0	0	0	0	0	0	0	0	0	0	0	0	0	0	0.03	0	0	0	0	0	0	0	0	0	0	0	0	0	0	0	2.63	26801	0	13.3	14.3	24.9	49.8	0.13	15.6	-0.5	7.5	10.4	-0.5	7.5	10.4	86.4	380	0	0	1	0	0	SG	SGCER047	KGFR8617	Gcity_11_p1	Gcity	11	p1	1995	KSGG8630	KSGG8630	KSGC000001	1995001	1995105	1995132	1995213	1995254	1995254	105	Gcity1995	total	132	213	0
283	100	4	114	1995	114	13872	9	0	0	0	0	0	0	0	0	0	0	0	0	0	0	0	0	0	0	0	0	0	0	0	0	0	0	0	0	0	0.03	0	0	0	0	0	0	0	0	0	0	0	0	0	0	0	2.26	26802	0	13.3	14.4	24.3	48.6	0.15	14.6	0.9	7.7	10.2	0.9	7.7	10.2	86.4	380	0	0	1	0	0	SG	SGCER047	KGFR8617	Gcity_11_p1	Gcity	11	p1	1995	KSGG8630	KSGG8630	KSGC000001	1995001	1995105	1995132	1995213	1995254	1995254	105	Gcity1995	total	132	213	0
284	100	4	115	1995	115	13873	10	0	0	0	0	0	0	0	0	0	0	0	0	0	0	0	0	0	0	0	0	0	0	0	0	0	0	0	0	0	0.03	0	0	0	0	0	0	0	0	0	0	0	0	0	0	0	7.61	26803	0	13.4	14.4	26.3	52.6	0.09	23.7	2.6	13.1	16.9	2.6	13.1	16.9	86.4	380	0	0	1	0	0	SG	SGCER047	KGFR8617	Gcity_11_p1	Gcity	11	p1	1995	KSGG8630	KSGG8630	KSGC000001	1995001	1995105	1995132	1995213	1995254	1995254	105	Gcity1995	total	132	213	0
285	100	4	116	1995	116	13874	11	0	0	0	0	0	0	0	0	0	0	0	0	0	0	0	0	0	0	0	0	0	0	0	0	0	0	0	0	0	0.03	0	0	0	0	0	0	0	0	0	0	0	0	0	0	0	1.17	26804	0	13.4	14.4	18	36	0.38	13.4	-0.6	6.4	8.9	-0.6	6.4	8.9	86.4	380	0	0	1	0	0	SG	SGCER047	KGFR8617	Gcity_11_p1	Gcity	11	p1	1995	KSGG8630	KSGG8630	KSGC000001	1995001	1995105	1995132	1995213	1995254	1995254	105	Gcity1995	total	132	213	0
286	100	4	117	1995	117	13875	12	0	0	0	0	0	0	0	0	0	0	0	0	0	0	0	0	0	0	0	0	0	0	0	0	0	0	0	0	0	0.03	0	0	0	0	0	0	0	0	0	0	0	0	0	0	0	2.99	26805	4.1	13.4	14.5	27.7	55.4	0.05	16	-1.4	7.3	10.4	-1.4	7.3	10.4	86.4	380	0	0	1	0	0	SG	SGCER047	KGFR8617	Gcity_11_p1	Gcity	11	p1	1995	KSGG8630	KSGG8630	KSGC000001	1995001	1995105	1995132	1995213	1995254	1995254	105	Gcity1995	total	132	213	0
287	100	4	118	1995	118	13876	13	0	0	0	0	0	0	0	0	0	0	0	0	0	0	0	0	0	0	0	0	0	0	0	0	0	0	0	0	0	0.03	0	0	0	0	0	0	0	0	0	0	0	0	0	0	0	7.61	26806	0	13.5	14.5	21.9	43.8	0.25	22.2	6	14.1	17	6	14.1	17	86.4	380	0	0	1	0	0	SG	SGCER047	KGFR8617	Gcity_11_p1	Gcity	11	p1	1995	KSGG8630	KSGG8630	KSGC000001	1995001	1995105	1995132	1995213	1995254	1995254	105	Gcity1995	total	132	213	0
288	100	4	119	1995	119	13877	14	0	0	0	0	0	0	0	0	0	0	0	0	0	0	0	0	0	0	0	0	0	0	0	0	0	0	0	0	0	0.03	0	0	0	0	0	0	0	0	0	0	0	0	0	0	0	4.9	26807	1.3	13.5	14.6	17.2	34.4	0.42	17	7.5	12.3	14	7.5	12.3	14	86.4	380	0	0	1	0	0	SG	SGCER047	KGFR8617	Gcity_11_p1	Gcity	11	p1	1995	KSGG8630	KSGG8630	KSGC000001	1995001	1995105	1995132	1995213	1995254	1995254	105	Gcity1995	total	132	213	0
289	100	4	120	1995	120	13878	15	0	0	0	0	0	0	0	0	0	0	0	0	0	0	0	0	0	0	0	0	0	0	0	0	0	0	0	0	0	0.03	0	0	0	0	0	0	0	0	0	0	0	0	0	0	0	0.75	26808	2.5	13.6	14.6	8.5	17	0.71	10.9	6.4	8.7	9.5	6.4	8.7	9.5	86.4	380	0	0	1	0	0	SG	SGCER047	KGFR8617	Gcity_11_p1	Gcity	11	p1	1995	KSGG8630	KSGG8630	KSGC000001	1995001	1995105	1995132	1995213	1995254	1995254	105	Gcity1995	total	132	213	0
290	100	4	121	1995	121	13879	16	0	0	0	0	0	0	0	0	0	0	0	0	0	0	0	0	0	0	0	0	0	0	0	0	0	0	0	0	0	0.03	0	0	0	0	0	0	0	0	0	0	0	0	0	0	0	2.24	26809	0	13.6	14.6	23.9	47.8	0.2	14.1	3.7	8.9	10.8	3.7	8.9	10.8	86.4	380	0	0	1	0	0	SG	SGCER047	KGFR8617	Gcity_11_p1	Gcity	11	p1	1995	KSGG8630	KSGG8630	KSGC000001	1995001	1995105	1995132	1995213	1995254	1995254	105	Gcity1995	total	132	213	0
291	100	4	122	1995	122	13880	17	0	0	0	0	0	0	0	0	0	0	0	0	0	0	0	0	0	0	0	0	0	0	0	0	0	0	0	0	0	0.03	0	0	0	0	0	0	0	0	0	0	0	0	0	0	0	1.4	26810	3.6	13.6	14.7	15.7	31.4	0.47	13.3	3	8.2	10	3	8.2	10	86.4	380	0	0	1	0	0	SG	SGCER047	KGFR8617	Gcity_11_p1	Gcity	11	p1	1995	KSGG8630	KSGG8630	KSGC000001	1995001	1995105	1995132	1995213	1995254	1995254	105	Gcity1995	total	132	213	0
292	100	4	123	1995	123	13881	18	0	0	0	0	0	0	0	0	0	0	0	0	0	0	0	0	0	0	0	0	0	0	0	0	0	0	0	0	0	0.04	0	0	0	0	0	0	0	0	0	0	0	0	0	0	0	3.75	26811	0.5	13.7	14.7	16	32	0.47	17.4	4.5	11	13.3	4.5	11	13.3	86.4	380	0	0	1	0	0	SG	SGCER047	KGFR8617	Gcity_11_p1	Gcity	11	p1	1995	KSGG8630	KSGG8630	KSGC000001	1995001	1995105	1995132	1995213	1995254	1995254	105	Gcity1995	total	132	213	0
293	100	4	124	1995	124	13882	19	0	0	0	0	0	0	0	0	0	0	0	0	0	0	0	0	0	0	0	0	0	0	0	0	0	0	0	0	0	0.05	0	0	0	0	0	0	0	0	0	0	0	0	0	0	0	5.48	26812	0	13.7	14.8	27.8	55.6	0.08	20.2	2.3	11.3	14.6	2.3	11.3	14.6	86.4	380	0	0	1	0	0	SG	SGCER047	KGFR8617	Gcity_11_p1	Gcity	11	p1	1995	KSGG8630	KSGG8630	KSGC000001	1995001	1995105	1995132	1995213	1995254	1995254	105	Gcity1995	total	132	213	0
294	100	4	125	1995	125	13883	20	0	0	0	0	0	0	0	0	0	0	0	0	0	0	0	0	0	0	0	0	0	0	0	0	0	0	0	0	0	0.06	0	0	0	0	0	0	0	0	0	0	0	0	0	0	0	1.08	26813	2.8	13.7	14.8	5.6	11.2	0.81	11.7	6.4	9.1	10	6.4	9.1	10	86.4	380	0	0	1	0	0	SG	SGCER047	KGFR8617	Gcity_11_p1	Gcity	11	p1	1995	KSGG8630	KSGG8630	KSGC000001	1995001	1995105	1995132	1995213	1995254	1995254	105	Gcity1995	total	132	213	0
295	100	4	126	1995	126	13884	21	0	0	0	0	0	0	0	0	0	0	0	0	0	0	0	0	0	0	0	0	0	0	0	0	0	0	0	0	0	0.08	0	0	0	0	0	0	0	0	0	0	0	0	0	0	0	10.14	26814	0.5	13.8	14.8	26	52	0.14	23.3	9.9	16.7	19.1	9.9	16.7	19.1	86.4	380	0	0	1	0	0	SG	SGCER047	KGFR8617	Gcity_11_p1	Gcity	11	p1	1995	KSGG8630	KSGG8630	KSGC000001	1995001	1995105	1995132	1995213	1995254	1995254	105	Gcity1995	total	132	213	0
296	100	4	127	1995	127	13885	22	0	0	0	0	0	0	0	0	0	0	0	0	0	0	0	0	0	0	0	0	0	0	0	0	0	0	0	0	0	0.1	0	0	0	0	0	0	0	0	0	0	0	0	0	0	0	6.29	26815	50.3	13.8	14.9	19.6	39.2	0.36	17.1	10.4	13.8	15	10.4	13.8	15	86.4	380	0	0	1	0	0	SG	SGCER047	KGFR8617	Gcity_11_p1	Gcity	11	p1	1995	KSGG8630	KSGG8630	KSGC000001	1995001	1995105	1995132	1995213	1995254	1995254	105	Gcity1995	total	132	213	0
297	100	4	128	1995	128	13886	23	0	0	0	0	0	0	0	0	0	0	0	0	0	0	0	0	0	0	0	0	0	0	0	0	0	0	0	0	0	0.11	0	0	0	0	0	0	0	0	0	0	0	0	0	0	0	4.1	26816	0	13.8	14.9	17.2	34.4	0.44	17.5	5	11.3	13.6	5	11.3	13.6	86.4	380	0	0	1	0	0	SG	SGCER047	KGFR8617	Gcity_11_p1	Gcity	11	p1	1995	KSGG8630	KSGG8630	KSGC000001	1995001	1995105	1995132	1995213	1995254	1995254	105	Gcity1995	total	132	213	0
298	100	4	129	1995	129	13887	24	0	0	0	0	0	0	0	0	0	0	0	0	0	0	0	0	0	0	0	0	0	0	0	0	0	0	0	0	0	0.12	0	0	0	0	0	0	0	0	0	0	0	0	0	0	0	6.35	26817	0	13.9	14.9	20.5	41	0.33	19.7	6.8	13.3	15.7	6.8	13.3	15.7	86.4	380	0	0	1	0	0	SG	SGCER047	KGFR8617	Gcity_11_p1	Gcity	11	p1	1995	KSGG8630	KSGG8630	KSGC000001	1995001	1995105	1995132	1995213	1995254	1995254	105	Gcity1995	total	132	213	0
299	100	4	130	1995	130	13888	25	0	0	0	0	0	0	0	0	0	0	0	0	0	0	0	0	0	0	0	0	0	0	0	0	0	0	0	0	0	0.14	0	0	0	0	0	0	0	0	0	0	0	0	0	0	0	6.49	26818	0	13.9	15	26.8	53.6	0.13	19.4	6.5	13	15.4	6.5	13	15.4	86.4	380	0	0	1	0	0	SG	SGCER047	KGFR8617	Gcity_11_p1	Gcity	11	p1	1995	KSGG8630	KSGG8630	KSGC000001	1995001	1995105	1995132	1995213	1995254	1995254	105	Gcity1995	total	132	213	0
300	100	4	131	1995	131	13889	26	0	0	0	0	0	0	0	0	0	0	0	0	0	0	0	0	0	0	0	0	0	0	0	0	0	0	0	0	0	0.15	0	0	0	0	0	0	0	0	0	0	0	0	0	0	0	6	26819	0	13.9	15	25.5	51	0.18	20.4	3.9	12.3	15.3	3.9	12.3	15.3	86.4	380	0	0	1	0	0	SG	SGCER047	KGFR8617	Gcity_11_p1	Gcity	11	p1	1995	KSGG8630	KSGG8630	KSGC000001	1995001	1995105	1995132	1995213	1995254	1995254	105	Gcity1995	total	132	213	0
301	100	4	132	1995	132	13890	27	0.5	0	0	1	0	0	0	1	1	0	0	0	0	0	0	0	0	0	0	0	0	0	0	0	0	0	41.5	0	0	0.19	0.24	0.12	0.05	0	0	0	0	0	0	0	0	0	0	0	0	14.82	26820	2.5	14	15.1	23	46	0.26	29.6	12.7	21.3	24.4	12.7	21.3	24.4	86.4	380	0	0	1	0	0	SG	SGCER047	KGFR8617	Gcity_11_p1	Gcity	11	p1	1995	KSGG8630	KSGG8630	KSGC000001	1995001	1995105	1995132	1995213	1995254	1995254	105	Gcity1995	total	132	213	1
302	100	4	133	1995	133	13891	28	0.9	0	0	1	0	0	0	1	1	0	0	0	0	0	0	0	0	0	0	0	0	0	0	0	0	0	58.6	0	0	0.2	0.24	0.12	0.05	0	0	0	0	0	0	0	0	0	0	0	0	12.87	26821	0	14	15.1	30.1	60.2	0.03	27.7	8.9	18.4	21.9	8.9	18.4	21.9	86.4	380	0	0	1	0	0	SG	SGCER047	KGFR8617	Gcity_11_p1	Gcity	11	p1	1995	KSGG8630	KSGG8630	KSGC000001	1995001	1995105	1995132	1995213	1995254	1995254	105	Gcity1995	total	132	213	1
303	100	4	134	1995	134	13892	29	1.1	1	0	1	0	0	0	1	1	0	0	0	0	0	0	0	0	0	0	0	0	0	0	0	0	0	66.5	0	0	0.2	0.24	0.12	0.05	0	0	0	0	0	0	0	0	0	0	0	0	7.35	26822	0	14	15.1	29.6	59.2	0.05	21.9	4	13.1	15.7	4	13.1	15.7	86.4	380	0	0	1	0	0	SG	SGCER047	KGFR8617	Gcity_11_p1	Gcity	11	p1	1995	KSGG8630	KSGG8630	KSGC000001	1995001	1995105	1995132	1995213	1995254	1995254	105	Gcity1995	total	132	213	1
304	100	4	135	1995	135	13893	30	1.4	1	0	1	0	0	0	1	1	0	0	0	0	0	0	0	0	0	0	0	0	0	0	0	0	0	85.2	0	0	0.21	0.24	0.12	0.05	0	0	0	0	0	0	0	0	0	0	0	0	11.07	26823	40.9	14	15.2	27	54	0.14	25.6	8.4	17.1	19.7	8.4	17.1	19.7	86.4	380	0	0	1	0	0	SG	SGCER047	KGFR8617	Gcity_11_p1	Gcity	11	p1	1995	KSGG8630	KSGG8630	KSGC000001	1995001	1995105	1995132	1995213	1995254	1995254	105	Gcity1995	total	132	213	1
305	100	4	136	1995	136	13894	31	1.9	1	0	1	0	0	0	1	1	0	0	0	0	0	0	0	0	0	0	0	0	0	0	0	0	0	123.1	0	0	0.22	0.24	0.12	0.05	0	0	0	0	0	0	0	0	0	0	0	0	17.13	26824	11.2	14.1	15.2	26.2	52.4	0.17	30.7	16.2	23.6	25.7	16.2	23.6	25.7	86.4	380	0	0	1	0	0	SG	SGCER047	KGFR8617	Gcity_11_p1	Gcity	11	p1	1995	KSGG8630	KSGG8630	KSGC000001	1995001	1995105	1995132	1995213	1995254	1995254	105	Gcity1995	total	132	213	1
306	100	4	137	1995	137	13895	32	1.9	1	0	1	0	0	0	1	1	0	0	0	0	0	0	0	0	0	0	0	0	0	0	0	0	0	124.1	0	0	0.23	0.23	0.12	0.05	0	0	0	0	0	0	0	0	0	0	0	0	1.17	26825	10.2	14.1	15.2	3.7	7.4	0.88	16	0.7	8.5	10.7	0.7	8.5	10.7	86.4	380	0	0	1	0	0	SG	SGCER047	KGFR8617	Gcity_11_p1	Gcity	11	p1	1995	KSGG8630	KSGG8630	KSGC000001	1995001	1995105	1995132	1995213	1995254	1995254	105	Gcity1995	total	132	213	1
307	100	4	138	1995	138	13896	33	2	1	0	1	0	0	1	1	1	0	0	0	0	0	0	0	0	0	0	0	0	0	0	0	0	0	130.3	0	0	0.23	0.23	0.12	0.05	0	0	0	0	0	0	0	0	0	0	0	0	5.59	26826	0.3	14.1	15.2	30	60	0.05	19.7	2.9	11.5	13.9	2.9	11.5	13.9	86.4	380	0	0	1	0	0	SG	SGCER047	KGFR8617	Gcity_11_p1	Gcity	11	p1	1995	KSGG8630	KSGG8630	KSGC000001	1995001	1995105	1995132	1995213	1995254	1995254	105	Gcity1995	total	132	213	1
308	100	4	139	1995	139	13897	34	2.3	1	0	1	0	0	1	1	1	0	0	0	0	0	0	0	0	0	0	0	0	0	0	0	0	0	147.5	0	0	0.24	0.23	0.12	0.05	0	0	0	0	0	0	0	0	0	0	0	0	11.04	26827	0	14.2	15.3	28.9	57.8	0.09	26.1	7	16.7	19.5	7	16.7	19.5	86.4	380	0	0	1	0	0	SG	SGCER047	KGFR8617	Gcity_11_p1	Gcity	11	p1	1995	KSGG8630	KSGG8630	KSGC000001	1995001	1995105	1995132	1995213	1995254	1995254	105	Gcity1995	total	132	213	1
309	100	4	140	1995	140	13898	35	2.5	1	0	1	0	0	1	2	2	0	0	0	0	0	0	0	0	0	0	0	0	0	0	0	0	0	158	0	0	0.24	0.23	0.12	0.05	0	0	0	0	0	0	0	0	0	0	0	0	6.4	26828	0	14.2	15.3	13.7	27.4	0.57	18	10	14.1	15.3	10	14.1	15.3	86.4	380	0	0	1	0	0	SG	SGCER047	KGFR8617	Gcity_11_p1	Gcity	11	p1	1995	KSGG8630	KSGG8630	KSGC000001	1995001	1995105	1995132	1995213	1995254	1995254	105	Gcity1995	total	132	213	1
310	100	4	141	1995	141	13899	36	2.8	1	0	1	0	0	1	2	2	0	0	0	0	0	0	0	0	0	0	0	0	0	0	0	0	0	174.9	0	0	0.25	0.23	0.12	0.05	0	0	0	0	0	0	0	0	0	0	0	0	10.72	26829	0	14.2	15.3	27.1	54.2	0.15	24.3	9.6	17.1	19.3	9.6	17.1	19.3	86.4	380	0	0	1	0	0	SG	SGCER047	KGFR8617	Gcity_11_p1	Gcity	11	p1	1995	KSGG8630	KSGG8630	KSGC000001	1995001	1995105	1995132	1995213	1995254	1995254	105	Gcity1995	total	132	213	1
311	100	4	142	1995	142	13900	37	3	1	0	2	0	0	1	2	2	0	0	0	0	0	0	0	0	0	0	0	0	0	0	0	0	0	186	0	0	0.26	0.23	0.12	0.05	0	0	0	0	0	0	0	0	0	0	0	0	9.28	26830	42.1	14.2	15.4	12.4	24.8	0.61	25.6	7.4	16.7	19.4	7.4	16.7	19.4	86.4	380	0	0	1	0	0	SG	SGCER047	KGFR8617	Gcity_11_p1	Gcity	11	p1	1995	KSGG8630	KSGG8630	KSGC000001	1995001	1995105	1995132	1995213	1995254	1995254	105	Gcity1995	total	132	213	1
312	100	4	143	1995	143	13901	38	3	1	0	2	0	0	1	2	2	0	0	0	0	0	0	0	0	0	0	0	0	0	0	0	0	0	186	0	0	0.26	0.23	0.12	0.05	0	0	0	0	0	0	0	0	0	0	0	0	0	26831	0	14.3	15.4	6.9	13.8	0.79	8.5	5.6	7.1	7.5	5.6	7.1	7.5	86.4	380	0	0	1	0	0	SG	SGCER047	KGFR8617	Gcity_11_p1	Gcity	11	p1	1995	KSGG8630	KSGG8630	KSGC000001	1995001	1995105	1995132	1995213	1995254	1995254	105	Gcity1995	total	132	213	1
313	100	4	144	1995	144	13902	39	3	1	0	2	0	0	1	2	2	0	0	0	0	0	0	0	0	0	0	0	0	0	0	0	0	0	186.1	0	0	0.26	0.23	0.12	0.05	0	0	0	0	0	0	0	0	0	0	0	0	0.41	26832	0	14.3	15.4	6.8	13.6	0.79	10.4	5.7	8.1	8.8	5.7	8.1	8.8	86.4	380	0	0	1	0	0	SG	SGCER047	KGFR8617	Gcity_11_p1	Gcity	11	p1	1995	KSGG8630	KSGG8630	KSGC000001	1995001	1995105	1995132	1995213	1995254	1995254	105	Gcity1995	total	132	213	1
314	100	4	145	1995	145	13903	40	3	1	0	2	0	0	1	2	2	0	0	0	0	0	0	0	0	0	0	0	0	0	0	0	0	0	186.9	0	0	0.26	0.23	0.12	0.05	0	0	0	0	0	0	0	0	0	0	0	0	1.41	26833	5.7	14.3	15.5	5.7	11.4	0.82	13.4	5.3	9.5	10.7	5.3	9.5	10.7	86.4	380	0	0	1	0	0	SG	SGCER047	KGFR8617	Gcity_11_p1	Gcity	11	p1	1995	KSGG8630	KSGG8630	KSGC000001	1995001	1995105	1995132	1995213	1995254	1995254	105	Gcity1995	total	132	213	1
315	100	4	146	1995	146	13904	41	3.2	1	0	2	0	0	1	2	2	0	0	0	0	0	0	0	0	0	0	0	0	0	0	0	0	0	195.9	0	0	0.27	0.23	0.12	0.05	0	0	0	0	0	0	0	0	0	0	0	0	7.35	26834	6.2	14.3	15.5	17.9	35.8	0.45	19.2	10.2	14.8	16.2	10.2	14.8	16.2	86.4	380	0	0	1	0	0	SG	SGCER047	KGFR8617	Gcity_11_p1	Gcity	11	p1	1995	KSGG8630	KSGG8630	KSGC000001	1995001	1995105	1995132	1995213	1995254	1995254	105	Gcity1995	total	132	213	1
316	100	4	147	1995	147	13905	42	3.3	1	0	2	0	0	1	2	2	0	0	0	0	0	0	0	0	0	0	0	0	0	0	0	0	0	202.2	0	0	0.27	0.23	0.12	0.05	0	0	0	0	0	0	0	0	0	0	0	0	6.32	26835	0	14.4	15.5	20.9	41.8	0.36	17.7	9.5	13.7	14.9	9.5	13.7	14.9	86.4	380	0	0	1	0	0	SG	SGCER047	KGFR8617	Gcity_11_p1	Gcity	11	p1	1995	KSGG8630	KSGG8630	KSGC000001	1995001	1995105	1995132	1995213	1995254	1995254	105	Gcity1995	total	132	213	1
317	100	4	148	1995	148	13906	43	3.5	1	0	2	0	0	1	3	3	0	0	0	0	0	0	0	0	0	0	0	0	0	0	0	0	0	206.5	0	0	0.28	0.23	0.12	0.05	0	0	0	0	0	0	0	0	0	0	0	0	5.71	26836	0	14.4	15.5	22	44	0.32	18.1	7.3	12.8	14.5	7.3	12.8	14.5	86.4	380	0	0	1	0	0	SG	SGCER047	KGFR8617	Gcity_11_p1	Gcity	11	p1	1995	KSGG8630	KSGG8630	KSGC000001	1995001	1995105	1995132	1995213	1995254	1995254	105	Gcity1995	total	132	213	1
318	100	4	149	1995	149	13907	44	3.6	1	0	2	0	0	1	3	3	0	0	0	0	0	0	0	0	0	0	0	0	0	0	0	0	0	208.9	0	0	0.28	0.23	0.12	0.05	0	0	0	0	0	0	0	0	0	0	0	0	3.78	26837	3.4	14.4	15.6	9.6	19.2	0.71	16.5	6.5	11.6	13.1	6.5	11.6	13.1	86.4	380	0	0	1	0	0	SG	SGCER047	KGFR8617	Gcity_11_p1	Gcity	11	p1	1995	KSGG8630	KSGG8630	KSGC000001	1995001	1995105	1995132	1995213	1995254	1995254	105	Gcity1995	total	132	213	1
319	100	4	150	1995	150	13908	45	3.7	1	0.01	3	0	0	1	3	3	0	0	0	0	0	0	0	0	0	0	0	0	0	0	0	0	0	214.9	0	0	0.28	0.23	0.12	0.05	0	0	0	0	0	0	0	0	0	0	0	0	6.24	26838	0	14.4	15.6	12.7	25.4	0.61	16.2	11.9	14.1	14.8	11.9	14.1	14.8	86.4	380	0	0	1	0	0	SG	SGCER047	KGFR8617	Gcity_11_p1	Gcity	11	p1	1995	KSGG8630	KSGG8630	KSGC000001	1995001	1995105	1995132	1995213	1995254	1995254	105	Gcity1995	total	132	213	1
320	100	4	151	1995	151	13909	46	3.9	1	0.01	3	0	0	2	4	4	0	0	0	0	0	0	0	0	0	0	0	0	0	0	0	0	0	223.8	0	0	0.29	0.23	0.12	0.05	0	0	0	0	0	0	0	0	0	0	0	0	10.37	26839	3	14.4	15.6	24.5	49	0.25	22.1	12.6	17.5	18.9	12.6	17.5	18.9	86.4	380	0	0	1	0	0	SG	SGCER047	KGFR8617	Gcity_11_p1	Gcity	11	p1	1995	KSGG8630	KSGG8630	KSGC000001	1995001	1995105	1995132	1995213	1995254	1995254	105	Gcity1995	total	132	213	1
321	100	4	152	1995	152	13910	47	4.2	1	0.01	4	0	0	3	4	4	0	0	0	0	0	0	0	0	0	0	0	0	0	0	0	0	0	231.5	0	0	0.3	0.24	0.13	0.05	0.01	0	0	0	0	0	0	0	0	0	0	0	12.75	26840	0	14.5	15.6	30.5	61	0.07	26.6	10.4	18.7	21.2	10.4	18.7	21.2	86.4	380	0	0	1	0	0	SG	SGCER047	KGFR8617	Gcity_11_p1	Gcity	11	p1	1995	KSGG8630	KSGG8630	KSGC000001	1995001	1995105	1995132	1995213	1995254	1995254	105	Gcity1995	total	132	213	1
322	100	4	153	1995	153	13911	48	4.6	1	0.01	6	0	0	3	6	6	0	0	0	0	0	0	0	0	0	0	0	0	0	0	0	0	0	240	0	0	0.32	0.24	0.13	0.06	0.01	0	0	0	0	0	0	0	0	0	0	0	17.4	26841	0	14.5	15.6	24.1	48.2	0.26	30.1	18.2	24.3	26.1	18.2	24.3	26.1	86.4	380	0	0	1	0	0	SG	SGCER047	KGFR8617	Gcity_11_p1	Gcity	11	p1	1995	KSGG8630	KSGG8630	KSGC000001	1995001	1995105	1995132	1995213	1995254	1995254	105	Gcity1995	total	132	213	1
323	100	4	154	1995	154	13912	49	4.9	1	0.02	7	0	0	3	7	7	0	0	0	0	0	0	0	0	0	0	0	0	0	0	0	0	0	244.3	0	0	0.33	0.24	0.13	0.06	0.01	0	0	0	0	0	0	0	0	0	0	0	12.76	26842	2	14.5	15.7	15.7	31.4	0.52	24.5	16	20.4	21.7	16	20.4	21.7	86.4	380	0	0	1	0	0	SG	SGCER047	KGFR8617	Gcity_11_p1	Gcity	11	p1	1995	KSGG8630	KSGG8630	KSGC000001	1995001	1995105	1995132	1995213	1995254	1995254	105	Gcity1995	total	132	213	1
324	100	4	155	1995	155	13913	50	5.1	1	0.02	8	0	0	4	8	8	0	0	0	0	0	0	0	0	0	0	0	0	0	0	0	0	0	247.2	0	0	0.33	0.24	0.14	0.06	0.01	0	0	0	0	0	0	0	0	0	0	0	10.52	26843	0	14.5	15.7	17.6	35.2	0.46	22.3	13.5	18	19.4	13.5	18	19.4	86.4	380	0	0	1	0	0	SG	SGCER047	KGFR8617	Gcity_11_p1	Gcity	11	p1	1995	KSGG8630	KSGG8630	KSGC000001	1995001	1995105	1995132	1995213	1995254	1995254	105	Gcity1995	total	132	213	1
325	100	4	156	1995	156	13914	51	5.4	1	0.02	10	0	0	6	10	10	0	0	0	0	0	0	0	0	0	0	0	0	0	0	0	0	0	250.1	0	0	0.34	0.26	0.15	0.07	0.02	0	0	0	0	0	0	0	0	0	0	0	13.82	26844	0	14.5	15.7	28.8	57.6	0.13	27.3	12.5	20.1	22.4	12.5	20.1	22.4	86.4	380	0	0	1	0	0	SG	SGCER047	KGFR8617	Gcity_11_p1	Gcity	11	p1	1995	KSGG8630	KSGG8630	KSGC000001	1995001	1995105	1995132	1995213	1995254	1995254	105	Gcity1995	total	132	213	1
326	100	4	157	1995	157	13915	52	5.7	1	0.03	12	0	0	9	13	13	0	0	0	0	0	0	0	0	0	0	0	0	0	0	0	0	0	252.9	0	0	0.35	0.28	0.17	0.08	0.03	0	0	0	0	0	0	0	0	0	0	0	17.4	26845	0	14.5	15.7	30.9	61.8	0.06	30.5	16.3	23.6	25.8	16.3	23.6	25.8	86.4	380	0	0	1	0	0	SG	SGCER047	KGFR8617	Gcity_11_p1	Gcity	11	p1	1995	KSGG8630	KSGG8630	KSGC000001	1995001	1995105	1995132	1995213	1995254	1995254	105	Gcity1995	total	132	213	1
327	100	4	158	1995	158	13916	53	6	1	0.04	15	0	0	12	16	16	0	0	0	0	0	0	0	0	0	0	0	0	0	0	0	0	0	254.8	0	0	0.36	0.3	0.19	0.1	0.05	0	0	0	0	0	0	0	0	0	0	0	15.38	26846	0	14.5	15.7	30.1	60.2	0.09	29.2	13.2	21.5	23.9	13.2	21.5	23.9	86.4	380	0	0	1	0	0	SG	SGCER047	KGFR8617	Gcity_11_p1	Gcity	11	p1	1995	KSGG8630	KSGG8630	KSGC000001	1995001	1995105	1995132	1995213	1995254	1995254	105	Gcity1995	total	132	213	1
328	100	4	159	1995	159	13917	54	6.2	1	0.04	17	0	0	13	17	17	0	0	0	0	0	0	0	0	0	0	0	0	0	0	0	0	0	255.5	0	0	0.36	0.3	0.2	0.1	0.05	0.01	0	0	0	0	0	0	0	0	0	0	7.62	26847	0.5	14.6	15.7	7.7	15.4	0.77	20.3	10.6	15.6	17.1	10.6	15.6	17.1	86.4	380	0	0	1	0	0	SG	SGCER047	KGFR8617	Gcity_11_p1	Gcity	11	p1	1995	KSGG8630	KSGG8630	KSGC000001	1995001	1995105	1995132	1995213	1995254	1995254	105	Gcity1995	total	132	213	1
329	100	4	160	1995	160	13918	55	6.4	1	0.05	19	0	0	18	19	19	0	0	0	0	0	0	0	0	0	0	0	0	0	0	0	0	0	256.3	0	0	0.37	0.33	0.23	0.12	0.08	0.01	0	0	0	0	0	0	0	0	0	0	10.36	26848	1.3	14.6	15.8	29.1	58.2	0.12	22.9	10.6	17	18.8	10.6	17	18.8	86.4	380	0	0	1	0	0	SG	SGCER047	KGFR8617	Gcity_11_p1	Gcity	11	p1	1995	KSGG8630	KSGG8630	KSGC000001	1995001	1995105	1995132	1995213	1995254	1995254	105	Gcity1995	total	132	213	1
330	100	4	161	1995	161	13919	56	6.6	1	0.05	20	0	0	21	20	20	0	0	0	0	0	0	0	0	0	0	0	0	0	0	0	0	0	256.8	0	0	0.38	0.34	0.26	0.14	0.09	0.01	0	0	0	0	0	0	0	0	0	0	7.9	26849	0	14.6	15.8	18.4	36.8	0.44	21.9	7.8	15.1	17.2	7.8	15.1	17.2	86.4	380	0	0	1	0	0	SG	SGCER047	KGFR8617	Gcity_11_p1	Gcity	11	p1	1995	KSGG8630	KSGG8630	KSGC000001	1995001	1995105	1995132	1995213	1995254	1995254	105	Gcity1995	total	132	213	1
331	100	4	162	1995	162	13920	57	6.7	1	0.06	22	0	0	27	22	22	0	0	0	0	0	0	0	0	0	0	0	0	0	0	0	0	0	257.3	0	0	0.38	0.36	0.31	0.17	0.12	0.02	0	0	0	0	0	0	0	0	0	0	9.66	26850	0	14.6	15.8	30.2	60.4	0.09	24.3	6	15.5	18.2	6	15.5	18.2	86.4	380	0	0	1	0	0	SG	SGCER047	KGFR8617	Gcity_11_p1	Gcity	11	p1	1995	KSGG8630	KSGG8630	KSGC000001	1995001	1995105	1995132	1995213	1995254	1995254	105	Gcity1995	total	132	213	1
332	100	4	163	1995	163	13921	58	7	1	0.07	25	0	0	34	26	26	0	0	0	0	0	0	0	0	0	0	0	0	0	0	0	0	0	258.1	0	0	0.4	0.35	0.37	0.2	0.16	0.03	0	0	0	0	0	0	0	0	0	0	14.52	26851	0	14.6	15.8	30.6	61.2	0.08	30.2	8.9	19.9	23.1	8.9	19.9	23.1	86.4	380	0	0	1	0	0	SG	SGCER047	KGFR8617	Gcity_11_p1	Gcity	11	p1	1995	KSGG8630	KSGG8630	KSGC000001	1995001	1995105	1995132	1995213	1995254	1995254	105	Gcity1995	total	132	213	1
333	100	4	164	1995	164	13922	59	7.4	1	0.08	31	0	0	40	32	32	0	0	0	0	0	0	0	0	0	0	0	0	0	0	0	0	0	259.1	0	0	0.42	0.35	0.41	0.23	0.19	0.04	0	0	0	0	0	0	0	0	0	0	18.55	26852	0	14.6	15.8	27.6	55.2	0.17	33.9	14.4	24.5	27.4	14.4	24.5	27.4	86.4	380	0	0	1	0	0	SG	SGCER047	KGFR8617	Gcity_11_p1	Gcity	11	p1	1995	KSGG8630	KSGG8630	KSGC000001	1995001	1995105	1995132	1995213	1995254	1995254	105	Gcity1995	total	132	213	1
334	100	4	165	1995	165	13923	60	7.8	1	0.1	39	0	0	48	39	39	0	0	0	0	0	0	0	0	0	0	0	0	0	0	0	0	0	259.8	0	0	0.44	0.35	0.48	0.27	0.23	0.06	0	0	0	0	0	0	0	0	0	0	20	26853	0	14.6	15.8	29.6	59.2	0.11	36.2	13.9	25.4	28.8	13.9	25.4	28.8	86.4	380	0	0	1	0	0	SG	SGCER047	KGFR8617	Gcity_11_p1	Gcity	11	p1	1995	KSGG8630	KSGG8630	KSGC000001	1995001	1995105	1995132	1995213	1995254	1995254	105	Gcity1995	total	132	213	1
335	100	4	166	1995	166	13924	61	8.3	1	0.12	46	0	0	59	47	47	0	0	0	0	0	0	0	0	0	0	0	0	0	0	0	0	0	260.4	0	0	0.47	0.35	0.56	0.32	0.28	0.09	0	0	0	0	0	0	0	0	0	0	21.05	26854	0	14.6	15.8	29.3	58.6	0.12	39	15.6	27.7	31.2	15.6	27.7	31.2	86.4	380	0	0	1	0	0	SG	SGCER047	KGFR8617	Gcity_11_p1	Gcity	11	p1	1995	KSGG8630	KSGG8630	KSGC000001	1995001	1995105	1995132	1995213	1995254	1995254	105	Gcity1995	total	132	213	1
336	100	4	167	1995	167	13925	62	8.7	2	0.17	71	3	0	63	74	74	0	0	0	0	0	0	0	0	0	0	0	0	0	0	0	0	0	235.4	0	0	0.49	0.35	0.59	0.34	0.3	0.1	0	0	0	0	0	0	0	0	0	0	19.42	26855	0	14.6	15.8	29.6	59.2	0.11	33.2	17.4	25.6	28	17.4	25.6	28	86.4	380	0	0	1	0	0	SG	SGCER047	KGFR8617	Gcity_11_p1	Gcity	11	p1	1995	KSGG8630	KSGG8630	KSGC000001	1995001	1995105	1995132	1995213	1995254	1995254	105	Gcity1995	total	132	213	1
337	100	4	168	1995	168	13926	63	9	2	0.23	104	6	0	68	110	110	0	0	0	0	0	0	0	0	0	0	0	0	0	0	0	0	0	220.8	0	0	0.51	0.35	0.63	0.37	0.32	0.12	0.01	0	0	0	0	0	0	0	0	0	16.83	26856	0	14.6	15.8	29.3	58.6	0.12	29.9	16.1	23.2	25.3	16.1	23.2	25.3	86.4	380	0	0	1	0	0	SG	SGCER047	KGFR8617	Gcity_11_p1	Gcity	11	p1	1995	KSGG8630	KSGG8630	KSGC000001	1995001	1995105	1995132	1995213	1995254	1995254	105	Gcity1995	total	132	213	1
338	100	4	169	1995	169	13927	64	9.4	2	0.3	140	10	0	75	149	149	0	0	0	0	0	0	0	0	0	0	0	0	0	0	0	0	0	212.5	0	0	0.53	0.34	0.67	0.4	0.35	0.13	0.02	0	0	0	0	0	0	0	0	0	17.19	26857	0	14.6	15.8	24.2	48.4	0.27	30.2	17.5	24.1	26	17.5	24.1	26	86.4	380	0	0	1	0	0	SG	SGCER047	KGFR8617	Gcity_11_p1	Gcity	11	p1	1995	KSGG8630	KSGG8630	KSGC000001	1995001	1995105	1995132	1995213	1995254	1995254	105	Gcity1995	total	132	213	1
339	100	4	170	1995	170	13928	65	9.7	2	0.4	197	15	0	85	212	212	0	0	0	0	0	0	0	0	0	0	0	0	0	0	0	0	0	205.6	0	0	0.55	0.34	0.74	0.44	0.39	0.16	0.03	0	0	0	0	0	0	0	0	0	18.47	26858	0	14.6	15.8	30.2	60.4	0.09	31.7	17.3	24.8	26.9	17.3	24.8	26.9	86.4	380	0	0	1	0	0	SG	SGCER047	KGFR8617	Gcity_11_p1	Gcity	11	p1	1995	KSGG8630	KSGG8630	KSGC000001	1995001	1995105	1995132	1995213	1995254	1995254	105	Gcity1995	total	132	213	1
340	100	4	171	1995	171	13929	66	10.1	2	0.55	271	23	0	98	294	294	0	0	0	0	0	0	0	0	0	0	0	0	0	0	0	0	0	200.9	0	0	0.58	0.34	0.83	0.49	0.45	0.19	0.06	0	0	0	0	0	0	0	0	0	19.65	26859	0	14.6	15.9	30	60	0.1	33.8	16.9	25.7	28.2	16.9	25.7	28.2	86.4	380	0	0	1	0	0	SG	SGCER047	KGFR8617	Gcity_11_p1	Gcity	11	p1	1995	KSGG8630	KSGG8630	KSGC000001	1995001	1995105	1995132	1995213	1995254	1995254	105	Gcity1995	total	132	213	1
341	100	4	172	1995	172	13930	67	10.5	2	0.72	366	32	0	115	398	398	0	0	0	0	0	0	0	0	0	0	0	0	0	0	0	0	0	197.8	0	0	0.6	0.34	0.93	0.56	0.52	0.23	0.1	0	0	0	0	0	0	0	0	0	19.56	26860	0	14.6	15.9	29.3	58.6	0.12	33	18.2	25.9	28.1	18.2	25.9	28.1	86.4	380	0	0	1	0	0	SG	SGCER047	KGFR8617	Gcity_11_p1	Gcity	11	p1	1995	KSGG8630	KSGG8630	KSGC000001	1995001	1995105	1995132	1995213	1995254	1995254	105	Gcity1995	total	132	213	1
342	100	4	173	1995	173	13931	68	10.9	2	0.94	482	44	0	136	526	526	0	0	0	0	0	0	0	0	0	0	0	0	0	0	0	0	0	195.6	0	0	0.62	0.45	1.05	0.63	0.59	0.27	0.14	0	0	0	0	0	0	0	0	0	19.57	26861	40.6	14.6	15.9	28.8	57.6	0.14	34.2	16.3	25.6	28.3	16.3	25.6	28.3	86.4	380	0	0	1	0	0	SG	SGCER047	KGFR8617	Gcity_11_p1	Gcity	11	p1	1995	KSGG8630	KSGG8630	KSGC000001	1995001	1995105	1995132	1995213	1995254	1995254	105	Gcity1995	total	132	213	1
343	100	4	174	1995	174	13932	69	11.2	3	1.12	620	58	0	160	677	677	0	0	0	0	0	0	0	0	0	0	0	0	0	0	0	0	0	180.5	0	0	0.64	0.59	1.17	0.71	0.67	0.31	0.19	0.01	0	0	0	0	0	0	0	0	14.49	26862	3.6	14.6	15.9	27.7	55.4	0.17	26.7	15.5	21.3	23	15.5	21.3	23	86.4	380	0	0	1	0	0	SG	SGCER047	KGFR8617	Gcity_11_p1	Gcity	11	p1	1995	KSGG8630	KSGG8630	KSGC000001	1995001	1995105	1995132	1995213	1995254	1995254	105	Gcity1995	total	132	213	1
344	100	4	175	1995	175	13933	70	11.4	3	1.26	730	69	0	180	799	799	0	0	0	0	0	0	0	0	0	0	0	0	0	0	0	0	0	172.6	0	0	0.65	0.69	1.28	0.77	0.73	0.35	0.22	0.03	0	0	0	0	0	0	0	0	8.25	26863	15.2	14.6	15.9	24.7	49.4	0.26	18.9	13.6	16.3	17.1	13.6	16.3	17.1	86.4	380	0	0	1	0	0	SG	SGCER047	KGFR8617	Gcity_11_p1	Gcity	11	p1	1995	KSGG8630	KSGG8630	KSGC000001	1995001	1995105	1995132	1995213	1995254	1995254	105	Gcity1995	total	132	213	1
345	100	4	176	1995	176	13934	71	11.6	3	1.49	907	87	0	211	993	993	0	0	0	0	0	0	0	0	0	0	0	0	0	0	0	0	0	163.9	0	0	0.66	0.86	1.44	0.88	0.83	0.4	0.28	0.05	0	0	0	0	0	0	0	0	11.1	26864	0	14.6	15.9	29.2	58.4	0.12	27.1	11.1	19.4	21.8	11.1	19.4	21.8	86.4	380	0	0	1	0	0	SG	SGCER047	KGFR8617	Gcity_11_p1	Gcity	11	p1	1995	KSGG8630	KSGG8630	KSGC000001	1995001	1995105	1995132	1995213	1995254	1995254	105	Gcity1995	total	132	213	1
346	100	4	177	1995	177	13935	72	11.9	3	1.73	1096	106	0	245	1203	1203	0	0	0	0	0	0	0	0	0	0	0	0	0	0	0	0	0	157.7	0	0	0.68	1.03	1.61	0.99	0.94	0.46	0.34	0.09	0	0	0	0	0	0	0	0	11.7	26865	0	14.6	15.8	28.3	56.6	0.15	28.9	10.5	20	22.8	10.5	20	22.8	86.4	380	0	0	1	0	0	SG	SGCER047	KGFR8617	Gcity_11_p1	Gcity	11	p1	1995	KSGG8630	KSGG8630	KSGC000001	1995001	1995105	1995132	1995213	1995254	1995254	105	Gcity1995	total	132	213	1
347	100	4	178	1995	178	13936	73	12.2	3	2	1310	129	0	283	1440	1440	0	0	0	0	0	0	0	0	0	0	0	0	0	0	0	0	0	152.9	0	0	0.69	1.23	1.81	1.11	1.06	0.53	0.41	0.13	0	0	0	0	0	0	0	0	14.85	26866	0	14.6	15.8	29.3	58.6	0.12	32	13.7	23.2	25.9	13.7	23.2	25.9	86.4	380	0	0	1	0	0	SG	SGCER047	KGFR8617	Gcity_11_p1	Gcity	11	p1	1995	KSGG8630	KSGG8630	KSGC000001	1995001	1995105	1995132	1995213	1995254	1995254	105	Gcity1995	total	132	213	1
348	100	4	179	1995	179	13937	74	12.5	3	2.25	1506	152	0	318	1658	1658	0	0	0	0	0	0	0	0	0	0	0	0	0	0	0	0	0	149.6	0	0	0.71	1.4	1.98	1.21	1.17	0.59	0.47	0.18	0	0	0	0	0	0	0	0	14.35	26867	7.4	14.6	15.8	25	50	0.25	28.8	15.9	22.6	24.5	15.9	22.6	24.5	86.4	380	0	0	1	0	0	SG	SGCER047	KGFR8617	Gcity_11_p1	Gcity	11	p1	1995	KSGG8630	KSGG8630	KSGC000001	1995001	1995105	1995132	1995213	1995254	1995254	105	Gcity1995	total	132	213	1
349	100	4	180	1995	180	13938	75	12.6	3	2.37	1599	163	0	334	1762	1762	0	0	0	0	0	0	0	0	0	0	0	0	0	0	0	0	0	148.3	0	0	0.72	1.48	2.05	1.26	1.22	0.62	0.5	0.2	0	0	0	0	0	0	0	0	9.35	26868	27.7	14.6	15.8	12.1	24.2	0.64	21	13.7	17.5	18.6	13.7	17.5	18.6	86.4	380	0	0	1	0	0	SG	SGCER047	KGFR8617	Gcity_11_p1	Gcity	11	p1	1995	KSGG8630	KSGG8630	KSGC000001	1995001	1995105	1995132	1995213	1995254	1995254	105	Gcity1995	total	132	213	1
350	100	4	181	1995	181	13939	76	12.8	3	2.48	1684	173	0	348	1857	1857	0	0	0	0	0	0	0	0	0	0	0	0	0	0	0	0	0	147.3	0	0	0.73	1.55	2.12	1.3	1.26	0.64	0.52	0.23	0	0	0	0	0	0	0	0	9.15	26869	0	14.6	15.8	10.6	21.2	0.68	21.6	12.7	17.3	18.6	12.7	17.3	18.6	86.4	380	0	0	1	0	0	SG	SGCER047	KGFR8617	Gcity_11_p1	Gcity	11	p1	1995	KSGG8630	KSGG8630	KSGC000001	1995001	1995105	1995132	1995213	1995254	1995254	105	Gcity1995	total	132	213	1
351	100	4	182	1995	182	13940	77	13	3	2.63	1800	188	0	368	1987	1987	0	0	0	0	0	0	0	0	0	0	0	0	0	0	0	0	0	146	0	0	0.74	1.65	2.22	1.36	1.32	0.68	0.56	0.27	0	0	0	0	0	0	0	0	10.3	26870	7.1	14.6	15.8	13.6	27.2	0.59	22.8	13.8	18.5	19.8	13.8	18.5	19.8	86.4	380	0	0	1	0	0	SG	SGCER047	KGFR8617	Gcity_11_p1	Gcity	11	p1	1995	KSGG8630	KSGG8630	KSGC000001	1995001	1995105	1995132	1995213	1995254	1995254	105	Gcity1995	total	132	213	1
352	100	4	183	1995	183	13941	78	13.3	3	2.93	2035	220	0	411	2255	2255	0	0	0	0	0	0	0	0	0	0	0	0	0	0	0	0	0	143.9	0	0	0.75	1.86	2.42	1.49	1.45	0.75	0.63	0.34	0	0	0	0	0	0	0	0	11.35	26871	0	14.6	15.8	27.2	54.4	0.18	26.6	12.1	19.6	21.8	12.1	19.6	21.8	86.4	380	0	0	1	0	0	SG	SGCER047	KGFR8617	Gcity_11_p1	Gcity	11	p1	1995	KSGG8630	KSGG8630	KSGC000001	1995001	1995105	1995132	1995213	1995254	1995254	105	Gcity1995	total	132	213	1
353	100	4	184	1995	184	13942	79	13.6	3	3.21	2258	254	0	452	2512	2512	0	0	0	0	0	0	0	0	0	0	0	0	0	0	0	0	0	142.2	0	0	0.76	2.06	2.62	1.62	1.57	0.82	0.7	0.41	0	0	0	0	0	0	0	0	15.9	26872	2.8	14.6	15.8	25	50	0.25	30.9	16.9	24.1	26.2	16.9	24.1	26.2	86.4	380	0	0	1	0	0	SG	SGCER047	KGFR8617	Gcity_11_p1	Gcity	11	p1	1995	KSGG8630	KSGG8630	KSGC000001	1995001	1995105	1995132	1995213	1995254	1995254	105	Gcity1995	total	132	213	1
354	100	4	185	1995	185	13943	80	13.8	3	3.42	2424	280	0	482	2705	2705	0	0	0	0	0	0	0	0	0	0	0	0	0	0	0	0	0	141.2	0	0	0.76	2.21	2.76	1.71	1.67	0.87	0.75	0.46	0	0	0	0	0	0	0	0	11.35	26873	5.8	14.6	15.8	18.3	36.6	0.45	25.1	13.6	19.5	21.3	13.6	19.5	21.3	86.4	380	0	0	1	0	0	SG	SGCER047	KGFR8617	Gcity_11_p1	Gcity	11	p1	1995	KSGG8630	KSGG8630	KSGC000001	1995001	1995105	1995132	1995213	1995254	1995254	105	Gcity1995	total	132	213	1
355	100	4	186	1995	186	13944	81	14.1	3	3.77	2698	328	0	533	3026	3026	0	0	0	0	0	0	0	0	0	0	0	0	0	0	0	0	0	139.8	0	0	0.77	2.45	3.01	1.86	1.82	0.95	0.84	0.55	0	0	0	0	0	0	0	0	13	26874	0	14.6	15.8	29.8	59.6	0.1	29.1	12.9	21.3	23.7	12.9	21.3	23.7	86.4	380	0	0	1	0	0	SG	SGCER047	KGFR8617	Gcity_11_p1	Gcity	11	p1	1995	KSGG8630	KSGG8630	KSGC000001	1995001	1995105	1995132	1995213	1995254	1995254	105	Gcity1995	total	132	213	1
356	100	4	187	1995	187	13945	82	14.4	3	4.13	2976	381	0	585	3357	3357	0	0	0	0	0	0	0	0	0	0	0	0	0	0	0	0	0	138.6	0	0	0.78	2.71	3.26	2.02	1.98	1.04	0.92	0.64	0.01	0	0	0	0	0	0	0	17.04	26875	0	14.5	15.8	30	60	0.09	35.1	15.2	25.5	28.5	15.2	25.5	28.5	86.4	380	0	0	1	0	0	SG	SGCER047	KGFR8617	Gcity_11_p1	Gcity	11	p1	1995	KSGG8630	KSGG8630	KSGC000001	1995001	1995105	1995132	1995213	1995254	1995254	105	Gcity1995	total	132	213	1
357	100	4	188	1995	188	13946	83	14.8	3	4.46	3244	439	0	636	3683	3683	0	0	0	0	0	0	0	0	0	0	0	0	0	0	0	0	0	137.6	0	0	0.79	2.96	3.51	2.17	2.13	1.13	1.01	0.73	0.01	0	0	0	0	0	0	0	19.35	26876	0	14.5	15.7	28.9	57.8	0.12	36.7	18.9	28.1	30.8	18.9	28.1	30.8	86.4	380	0	0	1	0	0	SG	SGCER047	KGFR8617	Gcity_11_p1	Gcity	11	p1	1995	KSGG8630	KSGG8630	KSGC000001	1995001	1995105	1995132	1995213	1995254	1995254	105	Gcity1995	total	132	213	1
358	100	4	189	1995	189	13947	84	15.3	3	4.8	3520	507	0	691	4027	4027	0	0	0	0	0	0	0	0	0	0	0	0	0	0	0	0	0	136.4	0	0	0.8	3.22	3.77	2.33	2.29	1.22	1.1	0.82	0.01	0	0	0	0	0	0	0	20.34	26877	0	14.5	15.7	30.1	60.2	0.09	40.1	19.5	30.1	33.2	19.5	30.1	33.2	86.4	380	0	0	1	0	0	SG	SGCER047	KGFR8617	Gcity_11_p1	Gcity	11	p1	1995	KSGG8630	KSGG8630	KSGC000001	1995001	1995105	1995132	1995213	1995254	1995254	105	Gcity1995	total	132	213	1
359	100	4	190	1995	190	13948	85	15.6	3	5.11	3789	580	0	744	4369	4369	0	0	0	0	0	0	0	0	0	0	0	0	0	0	0	0	0	134.9	0	0	0.81	3.48	4	2.49	2.45	1.3	1.19	0.91	0.02	0	0	0	0	0	0	0	18.9	26878	0	14.5	15.7	29.5	59	0.1	36.3	18.2	27.5	30.3	18.2	27.5	30.3	86.4	380	0	0	1	0	0	SG	SGCER047	KGFR8617	Gcity_11_p1	Gcity	11	p1	1995	KSGG8630	KSGG8630	KSGC000001	1995001	1995105	1995132	1995213	1995254	1995254	105	Gcity1995	total	132	213	1
360	100	4	191	1995	191	13949	86	16	3	5.27	3949	762	0	798	4711	4711	0	0	0	0	0	0	0	0	0	0	0	0	0	0	0	0	0	133.5	0	0	0.82	3.74	4	2.65	2.61	1.39	1.28	1	0.02	0	0	0	0	0	0	0	19.78	26879	0	14.5	15.7	29.3	58.6	0.11	39	18.7	29.2	32.2	18.7	29.2	32.2	86.4	380	0	0	1	0	0	SG	SGCER047	KGFR8617	Gcity_11_p1	Gcity	11	p1	1995	KSGG8630	KSGG8630	KSGC000001	1995001	1995105	1995132	1995213	1995254	1995254	105	Gcity1995	total	132	213	1
361	100	4	192	1995	192	13950	87	16.4	3	5.43	4114	954	0	853	5068	5068	0	0	0	0	0	0	0	0	0	0	0	0	0	0	0	0	0	131.9	0	0	0.83	4	4	2.83	2.79	1.49	1.38	1.1	0.03	0	0	0	0	0	0	0	19.85	26880	0	14.5	15.7	30.4	60.8	0.07	40.5	18.3	29.7	33.1	18.3	29.7	33.1	86.4	380	0	0	1	0	0	SG	SGCER047	KGFR8617	Gcity_11_p1	Gcity	11	p1	1995	KSGG8630	KSGG8630	KSGC000001	1995001	1995105	1995132	1995213	1995254	1995254	105	Gcity1995	total	132	213	1
362	100	4	193	1995	193	13951	88	16.9	3	5.57	4277	1149	0	908	5426	5426	0	0	0	0	0	0	0	0	0	0	0	0	0	0	0	0	0	130.3	0	0	0.84	4	4	3.01	2.97	1.59	1.48	1.2	0.04	0	0	0	0	0	0	0	20.28	26881	0	14.5	15.7	30.4	60.8	0.07	39.5	19.6	29.9	32.8	19.6	29.9	32.8	86.4	380	0	0	1	0	0	SG	SGCER047	KGFR8617	Gcity_11_p1	Gcity	11	p1	1995	KSGG8630	KSGG8630	KSGC000001	1995001	1995105	1995132	1995213	1995254	1995254	105	Gcity1995	total	132	213	1
363	100	4	194	1995	194	13952	89	17.3	3	5.7	4435	1345	0	963	5780	5780	0	0	0	0	0	0	0	0	0	0	0	0	0	0	0	0	0	128.5	0	0	0.85	4	4	3.19	3.16	1.7	1.59	1.31	0.04	0	0	0	0	0	0	0	19.85	26882	0	14.4	15.6	30	60	0.08	37.2	19.7	28.7	31.3	19.7	28.7	31.3	86.4	380	0	0	1	0	0	SG	SGCER047	KGFR8617	Gcity_11_p1	Gcity	11	p1	1995	KSGG8630	KSGG8630	KSGC000001	1995001	1995105	1995132	1995213	1995254	1995254	105	Gcity1995	total	132	213	1
364	100	4	195	1995	195	13953	90	17.6	3	5.8	4574	1523	0	1011	6097	6097	0	0	0	0	0	0	0	0	0	0	0	0	0	0	0	0	0	126.8	0	0	0.86	4	4	3.34	3.31	1.8	1.69	1.42	0.05	0	0	0	0	0	0	0	18.8	26883	0	14.4	15.6	26.8	53.6	0.18	36.3	18	27.4	30.1	18	27.4	30.1	86.4	380	0	0	1	0	0	SG	SGCER047	KGFR8617	Gcity_11_p1	Gcity	11	p1	1995	KSGG8630	KSGG8630	KSGC000001	1995001	1995105	1995132	1995213	1995254	1995254	105	Gcity1995	total	132	213	1
365	100	4	196	1995	196	13954	91	18	3	5.88	4708	1697	0	1057	6404	6404	0	0	0	0	0	0	0	0	0	0	0	0	0	0	0	0	0	125	0	0	0.87	4	4	3.46	3.43	1.89	1.78	1.51	0.06	0	0	0	0	0	0	0	17.4	26884	5.6	14.4	15.6	25.9	51.8	0.2	31.4	19.4	25.6	27.4	19.4	25.6	27.4	86.4	380	0	0	1	0	0	SG	SGCER047	KGFR8617	Gcity_11_p1	Gcity	11	p1	1995	KSGG8630	KSGG8630	KSGC000001	1995001	1995105	1995132	1995213	1995254	1995254	105	Gcity1995	total	132	213	1
366	100	4	197	1995	197	13955	92	18.4	3	5.97	4847	1884	0	1106	6731	6731	0	0	0	0	0	0	0	0	0	0	0	0	0	0	0	0	0	123.2	0	0	0.88	4	4	3.58	3.56	2	1.89	1.62	0.07	0	0	0	0	0	0	0	17	26885	0	14.4	15.6	27.5	55	0.15	32.7	17.3	25.2	27.5	17.3	25.2	27.5	86.4	380	0	0	1	0	0	SG	SGCER047	KGFR8617	Gcity_11_p1	Gcity	11	p1	1995	KSGG8630	KSGG8630	KSGC000001	1995001	1995105	1995132	1995213	1995254	1995254	105	Gcity1995	total	132	213	1
367	100	4	198	1995	198	13956	93	18.7	3	6.01	4950	2026	0	1142	6977	6977	0	0	0	0	0	0	0	0	0	0	0	0	0	0	0	0	0	121.4	0	0	0.89	4	4	3.67	3.65	2.07	1.96	1.69	0.08	0	0	0	0	0	0	0	16.7	26886	0	14.4	15.6	20.7	41.4	0.36	32.2	17.2	24.9	27.1	17.2	24.9	27.1	86.4	380	0	0	1	0	0	SG	SGCER047	KGFR8617	Gcity_11_p1	Gcity	11	p1	1995	KSGG8630	KSGG8630	KSGC000001	1995001	1995105	1995132	1995213	1995254	1995254	105	Gcity1995	total	132	213	1
368	100	4	199	1995	199	13957	94	19	3	6.01	5026	2132	0	1166	7158	7158	0	0	0	0	0	0	0	0	0	0	0	0	0	0	0	0	0	119.5	0	0	0.9	4	4	3.72	3.7	2.13	2.02	1.75	0.09	0	0	0	0	0	0	0	14.1	26887	1.8	14.3	15.5	15.2	30.4	0.53	26.8	17.4	22.2	23.6	17.4	22.2	23.6	86.4	380	0	0	1	0	0	SG	SGCER047	KGFR8617	Gcity_11_p1	Gcity	11	p1	1995	KSGG8630	KSGG8630	KSGC000001	1995001	1995105	1995132	1995213	1995254	1995254	105	Gcity1995	total	132	213	1
369	100	4	200	1995	200	13958	95	19.3	3	6.06	5146	2306	0	1209	7451	7451	0	0	0	0	0	0	0	0	0	0	0	0	0	0	0	0	0	117.8	0	0	0.91	4	4	3.82	3.8	2.21	2.11	1.85	0.1	0	0	0	0	0	0	0	17.8	26888	0	14.3	15.5	24.7	49.4	0.23	33.6	18	26	28.3	18	26	28.3	86.4	380	0	0	1	0	0	SG	SGCER047	KGFR8617	Gcity_11_p1	Gcity	11	p1	1995	KSGG8630	KSGG8630	KSGC000001	1995001	1995105	1995132	1995213	1995254	1995254	105	Gcity1995	total	132	213	1
370	100	4	201	1995	201	13959	96	19.7	3	6.11	5265	2482	0	1253	7748	7748	0	0	0	0	0	0	0	0	0	0	0	0	0	0	0	0	0	116.1	0	0	0.91	4	4	3.92	3.9	2.3	2.2	1.96	0.11	0	0	0	0	0	0	0	16.55	26889	0	14.3	15.5	24.9	49.8	0.23	32.4	16.7	24.7	27.1	16.7	24.7	27.1	86.4	380	0	0	1	0	0	SG	SGCER047	KGFR8617	Gcity_11_p1	Gcity	11	p1	1995	KSGG8630	KSGG8630	KSGC000001	1995001	1995105	1995132	1995213	1995254	1995254	105	Gcity1995	total	132	213	1
371	100	4	202	1995	202	13960	97	20	3	6.17	5393	2675	0	1300	8067	8067	0	0	0	0	0	0	0	0	0	0	0	0	0	0	0	0	0	114.4	0	0	0.92	4	4	4	4	2.39	2.3	2.07	0.13	0	0	0	0	0	0	0	17.4	26890	0	14.3	15.5	26.8	53.6	0.17	34.1	16.7	25.6	28.2	16.7	25.6	28.2	86.4	380	0	0	1	0	0	SG	SGCER047	KGFR8617	Gcity_11_p1	Gcity	11	p1	1995	KSGG8630	KSGG8630	KSGC000001	1995001	1995105	1995132	1995213	1995254	1995254	105	Gcity1995	total	132	213	1
372	100	4	203	1995	203	13961	98	20.4	3	6.19	5492	2828	0	1335	8319	8319	0	0	0	0	0	0.273	0.516	0	0	0	0	0	0	0	0	0	0	112.7	0	0	0.93	4	4	4	4	2.45	2.37	2.14	0.15	0	0	0	0	0	0	0	18.24	26891	3.3	14.2	15.4	29.1	58.2	0.09	36.4	16.8	26.8	29.7	16.8	26.8	29.7	86.4	380	0	0	1	0	0	SG	SGCER047	KGFR8617	Gcity_11_p1	Gcity	11	p1	1995	KSGG8630	KSGG8630	KSGC000001	1995001	1995105	1995132	1995213	1995254	1995254	105	Gcity1995	total	132	213	1
373	100	4	204	1995	204	13962	99	20.4	4	6.08	5492	3223	0	1346	8714	8714	0	0	0	0	0	0	0	0	0	0	0	0	0	0	0	0	0	110.7	0	0	0.94	4	4	4	4	2.46	2.37	2.15	0.15	0	0	0	0	0	0	0	16.95	26892	33.3	14.2	15.4	27	54	0.15	33.8	16.1	25.1	27.8	16.1	25.1	27.8	86.4	380	0	0	1	0	0	SG	SGCER047	KGFR8617	Gcity_11_p1	Gcity	11	p1	1995	KSGG8630	KSGG8630	KSGC000001	1995001	1995105	1995132	1995213	1995254	1995254	105	Gcity1995	total	132	213	1
374	100	4	205	1995	205	13963	100	20.4	4	5.98	5492	3630	0	1357	9122	9122	0	0	0	0	0	0	0	0	0	0	0	0	0	0	0	0	0	108.9	0	0	0.95	4	4	4	4	2.46	2.38	2.16	0.16	0	0	0	0	0	0	0	15.65	26893	0	14.2	15.4	27.9	55.8	0.12	31.7	15.6	23.8	26.2	15.6	23.8	26.2	86.4	380	0	0	1	0	0	SG	SGCER047	KGFR8617	Gcity_11_p1	Gcity	11	p1	1995	KSGG8630	KSGG8630	KSGC000001	1995001	1995105	1995132	1995213	1995254	1995254	105	Gcity1995	total	132	213	1
375	100	4	206	1995	206	13964	101	20.4	4	5.88	5492	4063	0	1369	9555	9555	0	0	0	0	0	0	0	0	0	0	0	0	0	0	0	0	0	107.1	0	0	0.96	4	4	4	4	2.47	2.39	2.17	0.16	0	0	0	0	0	0	0	18.76	26894	0	14.2	15.3	29.7	59.4	0.07	36	18.1	27.2	29.9	18.1	27.2	29.9	86.4	380	0	0	1	0	0	SG	SGCER047	KGFR8617	Gcity_11_p1	Gcity	11	p1	1995	KSGG8630	KSGG8630	KSGC000001	1995001	1995105	1995132	1995213	1995254	1995254	105	Gcity1995	total	132	213	1
376	100	4	207	1995	207	13965	102	20.4	4	5.79	5492	4497	0	1381	9989	9989	0	0	0	0	0	0	0	0	0	0	0	0	0	0	0	0	0	105.5	0	0	0.97	4	4	4	4	2.48	2.4	2.18	0.17	0	0	0	0	0	0	0	18.51	26895	0	14.1	15.3	29.8	59.6	0.06	37	17	27.2	30.1	17	27.2	30.1	86.4	380	0	0	1	0	0	SG	SGCER047	KGFR8617	Gcity_11_p1	Gcity	11	p1	1995	KSGG8630	KSGG8630	KSGC000001	1995001	1995105	1995132	1995213	1995254	1995254	105	Gcity1995	total	132	213	1
377	100	4	208	1995	208	13966	103	20.4	4	5.71	5492	4929	0	1393	10421	10421	0	0	0	0	0	0	0	0	0	0	0	0	0	0	0	0	0	104	0	0	0.98	4	4	4	4	2.49	2.41	2.19	0.18	0	0	0	0	0	0	0	19.21	26896	0	14.1	15.3	29.7	59.4	0.06	36.9	18.5	27.9	30.6	18.5	27.9	30.6	86.4	380	0	0	1	0	0	SG	SGCER047	KGFR8617	Gcity_11_p1	Gcity	11	p1	1995	KSGG8630	KSGG8630	KSGC000001	1995001	1995105	1995132	1995213	1995254	1995254	105	Gcity1995	total	132	213	1
378	100	4	209	1995	209	13967	104	20.4	4	5.63	5492	5350	0	1404	10842	10842	0	0	0	0	0	0	0	0	0	0	0	0	0	0	0	0	0	102.6	0	0	0.99	4	4	4	4	2.51	2.43	2.22	0.19	0	0	0	0	0	0	0	18.27	26897	0	14.1	15.2	29	58	0.08	36.5	16.8	26.8	29.7	16.8	26.8	29.7	86.4	380	0	0	1	0	0	SG	SGCER047	KGFR8617	Gcity_11_p1	Gcity	11	p1	1995	KSGG8630	KSGG8630	KSGC000001	1995001	1995105	1995132	1995213	1995254	1995254	105	Gcity1995	total	132	213	1
379	100	4	210	1995	210	13968	105	20.4	4	5.49	5492	5559	0	1406	11050	11050	0	0	0	0	0	0.505	0.67	0	0	0	0	0	0	0	0	0	0	100	0	0	1	4	4	4	4	2.51	2.43	2.23	0.2	0	0	0	0	0	0	0	18.24	26898	0	14	15.2	29	58	0.08	35.6	17.3	26.6	29.3	17.3	26.6	29.3	86.4	380	0	0	1	0	0	SG	SGCER047	KGFR8617	Gcity_11_p1	Gcity	11	p1	1995	KSGG8630	KSGG8630	KSGC000001	1995001	1995105	1995132	1995213	1995254	1995254	105	Gcity1995	total	132	213	1
380	100	4	211	1995	211	13969	106	20.4	4	5.35	5492	5757	0	1408	11249	11249	0	0	0	0	0	0.505	0.671	0	0	0	0	0	0	0	0	0	0	97.5	0	0	1.01	4	3.99	4	3.99	2.52	2.44	2.23	0.21	0	0	0	0	0	0	0	17.85	26899	0	14	15.2	27.8	55.6	0.11	32.7	19	26	28	19	26	28	86.4	380	0	0	1	0	0	SG	SGCER047	KGFR8617	Gcity_11_p1	Gcity	11	p1	1995	KSGG8630	KSGG8630	KSGC000001	1995001	1995105	1995132	1995213	1995254	1995254	105	Gcity1995	total	132	213	1
381	100	4	212	1995	212	13970	107	20.4	4	5.29	5492	5943	0	1409	11435	11435	0	0	0	0	0	0.12	0.414	0	0	0	0	0	0	0	0	0	0	96.4	0	0	1.02	4	4	4	3.97	2.51	2.43	2.23	0.21	0	0	0	0	0	0	0	15.4	26900	32.8	14	15.2	14.6	29.2	0.53	32.2	14.6	23.5	26.8	14.6	23.5	26.8	86.4	380	0	0	1	0	0	SG	SGCER047	KGFR8617	Gcity_11_p1	Gcity	11	p1	1995	KSGG8630	KSGG8630	KSGC000001	1995001	1995105	1995132	1995213	1995254	1995254	105	Gcity1995	total	132	213	1
382	100	4	213	1995	213	13971	108	20.4	4	5.24	5492	6346	0	1419	11838	11838	0	0	0	0	0	0	0	0	0	0	0	0	0	0	0	0	0	95.4	0	0	1.02	4	4	4	3.96	2.51	2.43	2.23	0.22	0	0	0	0	0	0	0	10.3	26901	0	14	15.1	28	56	0.1	23.5	13.1	18.4	20.3	13.1	18.4	20.3	86.4	380	0	0	1	0	0	SG	SGCER047	KGFR8617	Gcity_11_p1	Gcity	11	p1	1995	KSGG8630	KSGG8630	KSGC000001	1995001	1995105	1995132	1995213	1995254	1995254	105	Gcity1995	total	132	213	2
383	100	4	214	1995	214	13972	109	20.4	4	5.19	5492	6759	0	1430	12250	12250	0	0	0	0	0	0	0	0	0	0	0	0	0	0	0	0	0	94.5	0	0	1.03	4	4	4	3.95	2.51	2.43	2.23	0.23	0	0	0	0	0	0	0	13.85	26902	0	13.9	15.1	28.7	57.4	0.07	27.4	16.3	21.9	24	16.3	21.9	24	86.4	380	0	0	1	0	0	SG	SGCER047	KGFR8617	Gcity_11_p1	Gcity	11	p1	1995	KSGG8630	KSGG8630	KSGC000001	1995001	1995105	1995132	1995213	1995254	1995254	105	Gcity1995	total	132	213	2
384	100	4	215	1995	215	13973	110	20.4	4	5.14	5492	7155	0	1440	12647	12647	0	0	0	0	0	0	0	0	0	0	0	0	0	0	0	0	0	93.6	0	0	1.04	4	4	4	3.94	2.5	2.43	2.23	0.23	0	0	0	0	0	0	0	16.6	26903	0	13.9	15.1	27.6	55.2	0.11	30.7	18.5	24.7	26.9	18.5	24.7	26.9	86.4	380	0	0	1	0	0	SG	SGCER047	KGFR8617	Gcity_11_p1	Gcity	11	p1	1995	KSGG8630	KSGG8630	KSGC000001	1995001	1995105	1995132	1995213	1995254	1995254	105	Gcity1995	total	132	213	2
385	100	4	216	1995	216	13974	111	20.4	4	5.09	5492	7532	0	1449	13024	13024	0	0	0	0	0	0	0	0	0	0	0	0	0	0	0	0	0	92.7	0	0	1.05	4	4	4	3.92	2.5	2.43	2.24	0.24	0	0	0	0	0	0	0	17.6	26904	0	13.9	15	26.3	52.6	0.14	31.4	19.8	25.7	27.8	19.8	25.7	27.8	86.4	380	0	0	1	0	0	SG	SGCER047	KGFR8617	Gcity_11_p1	Gcity	11	p1	1995	KSGG8630	KSGG8630	KSGC000001	1995001	1995105	1995132	1995213	1995254	1995254	105	Gcity1995	total	132	213	2
386	100	4	217	1995	217	13975	112	20.4	4	5.05	5492	7928	0	1459	13420	13420	0	0	0	0	0	0	0	0	0	0	0	0	0	0	0	0	0	91.9	0	0	1.06	4	4	4	3.91	2.5	2.43	2.24	0.25	0	0	0	0	0	0	0	18.19	26905	16	13.8	15	27.6	55.2	0.1	35.1	17.5	26.4	29.6	17.5	26.4	29.6	86.4	380	0	0	1	0	0	SG	SGCER047	KGFR8617	Gcity_11_p1	Gcity	11	p1	1995	KSGG8630	KSGG8630	KSGC000001	1995001	1995105	1995132	1995213	1995254	1995254	105	Gcity1995	total	132	213	2
387	100	4	218	1995	218	13976	113	20.4	5	5	5492	4950	2729	1452	10442	13853	38466	7.1	0.197	3411	6	0	0	0	0	0	0	0	0	0	0.25	0	3411	91.1	0	0	1.07	3.98	3.98	3.98	3.89	2.49	2.42	2.23	0.25	0	0	0	0	0	0	0	16.15	26906	0	13.8	14.9	27.9	55.8	0.08	32.7	15.6	24.2	27.4	15.6	24.2	27.4	86.4	380	0	0	1	0	0	SG	SGCER047	KGFR8617	Gcity_11_p1	Gcity	11	p1	1995	KSGG8630	KSGG8630	KSGC000001	1995001	1995105	1995132	1995213	1995254	1995254	105	Gcity1995	total	132	213	2
388	100	4	219	1995	219	13977	114	20.4	5	4.96	5492	4715	3257	1445	10207	14278	38466	8.5	0.228	4071	6	0	0	0	0	0	0	0	0	0	0.29	0	4071	90.4	0	0	1.08	3.96	3.96	3.96	3.87	2.47	2.4	2.21	0.25	0	0	0	0	0	0	0	19.75	26907	0	13.8	14.9	27.7	55.4	0.09	37.8	19.2	28.6	32	19.2	28.6	32	86.4	380	0	0	1	0	0	SG	SGCER047	KGFR8617	Gcity_11_p1	Gcity	11	p1	1995	KSGG8630	KSGG8630	KSGC000001	1995001	1995105	1995132	1995213	1995254	1995254	105	Gcity1995	total	132	213	2
389	100	4	220	1995	220	13978	115	20.4	5	4.93	5492	4590	3683	1437	10082	14686	38466	9.6	0.251	4604	6	0	0.272	0	0	0	0	0	0	0	0.31	0	4604	89.7	0	0	1.09	3.94	3.94	3.94	3.85	2.46	2.39	2.2	0.25	0	0	0	0	0	0	0	20.98	26908	0	13.7	14.9	26.9	53.8	0.11	37.1	22.1	29.7	32.4	22.1	29.7	32.4	86.4	380	0	0	1	0	0	SG	SGCER047	KGFR8617	Gcity_11_p1	Gcity	11	p1	1995	KSGG8630	KSGG8630	KSGC000001	1995001	1995105	1995132	1995213	1995254	1995254	105	Gcity1995	total	132	213	2
390	100	4	221	1995	221	13979	116	20.4	5	4.75	5464	4281	4034	1430	9745	14788	38466	10.5	0.273	5043	6	0.72	0.814	0	0	0	0	0	0	0	0.34	0	5043	86.9	0	0	1.09	3.92	3.92	3.92	3.83	2.45	2.38	2.19	0.25	0	0	0	0	0	0	0	20.33	26909	0	13.7	14.8	24.4	48.8	0.19	34.7	22.1	28.4	30.7	22.1	28.4	30.7	86.4	380	0	0	1	0	0	SG	SGCER047	KGFR8617	Gcity_11_p1	Gcity	11	p1	1995	KSGG8630	KSGG8630	KSGC000001	1995001	1995105	1995132	1995213	1995254	1995254	105	Gcity1995	total	132	213	2
391	100	4	222	1995	222	13980	117	20.4	5	4.55	5437	4281	4116	1423	9718	14863	38466	10.7	0.277	5145	6	0.818	0.879	0	0	0	0	0	0	0	0.35	0	5145	83.8	0	0	1.1	3.9	3.9	3.9	3.81	2.44	2.37	2.18	0.25	0	0	0	0	0	0	0	19.47	26910	0	13.7	14.8	27.9	55.8	0.07	36.6	19.2	27.9	31.1	19.2	27.9	31.1	86.4	380	0	0	1	0	0	SG	SGCER047	KGFR8617	Gcity_11_p1	Gcity	11	p1	1995	KSGG8630	KSGG8630	KSGC000001	1995001	1995105	1995132	1995213	1995254	1995254	105	Gcity1995	total	132	213	2
392	100	4	223	1995	223	13981	118	20.4	5	4.36	5410	4281	4186	1416	9691	14923	38466	10.9	0.281	5232	6	0.846	0.898	0	0	0	0	0	0	0	0.35	0	5232	80.6	0	0	1.11	3.88	3.88	3.88	3.79	2.42	2.36	2.17	0.24	0	0	0	0	0	0	0	22.24	26911	0	13.6	14.8	27.3	54.6	0.09	36.9	24.8	30.9	33.1	24.8	30.9	33.1	86.4	380	0	0	1	0	0	SG	SGCER047	KGFR8617	Gcity_11_p1	Gcity	11	p1	1995	KSGG8630	KSGG8630	KSGC000001	1995001	1995105	1995132	1995213	1995254	1995254	105	Gcity1995	total	132	213	2
393	100	4	224	1995	224	13982	119	20.4	5	4.17	5383	4281	4247	1409	9664	14973	38466	11	0.284	5309	6	0.866	0.911	0	0	0	0	0	0	0	0.35	0	5309	77.5	0	0	1.11	3.86	3.86	3.86	3.77	2.41	2.34	2.16	0.24	0	0	0	0	0	0	0	20.55	26912	0	13.6	14.7	26.3	52.6	0.11	38.6	20.5	29.6	32.9	20.5	29.6	32.9	86.4	380	0	0	1	0	0	SG	SGCER047	KGFR8617	Gcity_11_p1	Gcity	11	p1	1995	KSGG8630	KSGG8630	KSGC000001	1995001	1995105	1995132	1995213	1995254	1995254	105	Gcity1995	total	132	213	2
394	100	4	225	1995	225	13983	120	20.4	5	3.99	5356	4281	4305	1402	9637	15018	38466	11.2	0.287	5381	6	0.868	0.913	0	0	0	0	0	0	0	0.36	0	5381	74.5	0	0	1.12	3.84	3.84	3.84	3.75	2.4	2.33	2.15	0.24	0	0	0	0	0	0	0	20.59	26913	0	13.6	14.7	24.8	49.6	0.16	37.9	20.9	29.4	32.5	20.9	29.4	32.5	86.4	380	0	0	1	0	0	SG	SGCER047	KGFR8617	Gcity_11_p1	Gcity	11	p1	1995	KSGG8630	KSGG8630	KSGC000001	1995001	1995105	1995132	1995213	1995254	1995254	105	Gcity1995	total	132	213	2
395	100	4	226	1995	226	13984	121	20.4	5	3.83	5329	4281	4367	1395	9610	15069	38466	11.4	0.29	5459	6	0.807	0.872	0	0	0	0	0	0	0	0.36	0	5459	71.9	0	0	1.12	3.82	3.82	3.82	3.73	2.39	2.32	2.14	0.24	0	0	0	0	0	0	0	16.9	26914	2	13.5	14.6	19.2	38.4	0.35	30	19.8	24.9	26.8	19.8	24.9	26.8	86.4	380	0	0	1	0	0	SG	SGCER047	KGFR8617	Gcity_11_p1	Gcity	11	p1	1995	KSGG8630	KSGG8630	KSGC000001	1995001	1995105	1995132	1995213	1995254	1995254	105	Gcity1995	total	132	213	2
396	100	4	227	1995	227	13985	122	20.4	5	3.67	5302	4281	4430	1388	9583	15121	38466	11.5	0.293	5538	6	0.847	0.899	0	0	0	0	0	0	0	0.37	0	5538	69.2	0	0	1.13	3.8	3.8	3.8	3.72	2.38	2.31	2.13	0.24	0	0	0	0	0	0	0	15.75	26915	4	13.5	14.6	25.9	51.8	0.12	24.7	22.8	23.8	24.1	22.8	23.8	24.1	86.4	380	0	0	1	0	0	SG	SGCER047	KGFR8617	Gcity_11_p1	Gcity	11	p1	1995	KSGG8630	KSGG8630	KSGC000001	1995001	1995105	1995132	1995213	1995254	1995254	105	Gcity1995	total	132	213	2
397	100	4	228	1995	228	13986	123	20.4	5	3.66	5302	4338	4619	1409	9640	15413	38466	12	0.3	5773	6	0.023	0.349	0	0	0	0	0	0	0	0.37	0	5773	69.1	0	0	1.14	3.79	3.79	3.81	3.7	2.38	2.32	2.16	0.34	0.04	0	0	0	0	0	0	19.32	26916	0	13.4	14.6	27.4	54.8	0.06	35.9	19.3	27.6	30.6	19.3	27.6	30.6	86.4	380	0	0	1	0	0	SG	SGCER047	KGFR8617	Gcity_11_p1	Gcity	11	p1	1995	KSGG8630	KSGG8630	KSGC000001	1995001	1995105	1995132	1995213	1995254	1995254	105	Gcity1995	total	132	213	2
398	100	4	229	1995	229	13987	124	20.4	5	3.51	5276	4281	4729	1402	9557	15468	38466	12.3	0.306	5911	6	0.842	0.895	0	0	0	0	0	0	0	0.38	0	5911	66.5	0	0	1.14	3.77	3.77	3.79	3.68	2.37	2.31	2.15	0.34	0.04	0	0	0	0	0	0	20.44	26917	0	13.4	14.5	26.7	53.4	0.08	36.4	21.3	28.8	31.6	21.3	28.8	31.6	86.4	380	0	0	1	0	0	SG	SGCER047	KGFR8617	Gcity_11_p1	Gcity	11	p1	1995	KSGG8630	KSGG8630	KSGC000001	1995001	1995105	1995132	1995213	1995254	1995254	105	Gcity1995	total	132	213	2
399	100	4	230	1995	230	13988	125	20.4	5	3.36	5249	4281	4785	1395	9531	15512	38466	12.4	0.308	5982	6	0.857	0.905	0	0	0	0	0	0	0	0.39	0	5982	64	0	0	1.15	3.75	3.75	3.77	3.66	2.35	2.3	2.13	0.34	0.04	0	0	0	0	0	0	20.96	26918	0	13.4	14.5	24.8	49.6	0.14	37.4	21.9	29.6	32.4	21.9	29.6	32.4	86.4	380	0	0	1	0	0	SG	SGCER047	KGFR8617	Gcity_11_p1	Gcity	11	p1	1995	KSGG8630	KSGG8630	KSGC000001	1995001	1995105	1995132	1995213	1995254	1995254	105	Gcity1995	total	132	213	2
400	100	4	231	1995	231	13989	126	20.4	5	3.23	5223	4281	4843	1388	9504	15558	38466	12.6	0.311	6054	6	0.785	0.857	0	0	0	0	0	0	0	0.39	0	6054	61.8	0	0	1.16	3.73	3.73	3.75	3.64	2.34	2.28	2.12	0.34	0.04	0	0	0	0	0	0	17.55	26919	0	13.3	14.4	17.5	35	0.39	31.8	19.3	25.5	27.8	19.3	25.5	27.8	86.4	380	0	0	1	0	0	SG	SGCER047	KGFR8617	Gcity_11_p1	Gcity	11	p1	1995	KSGG8630	KSGG8630	KSGC000001	1995001	1995105	1995132	1995213	1995254	1995254	105	Gcity1995	total	132	213	2
401	100	4	232	1995	232	13990	127	20.4	5	3.09	5197	4281	4894	1381	9478	15596	38466	12.7	0.314	6118	6	0.879	0.92	0	0	0	0	0	0	0	0.39	0	6118	59.4	0	0	1.16	3.71	3.71	3.73	3.62	2.33	2.27	2.11	0.33	0.04	0	0	0	0	0	0	19.69	26920	0	13.3	14.4	26.4	52.8	0.08	35	20.6	27.8	30.3	20.6	27.8	30.3	86.4	380	0	0	1	0	0	SG	SGCER047	KGFR8617	Gcity_11_p1	Gcity	11	p1	1995	KSGG8630	KSGG8630	KSGC000001	1995001	1995105	1995132	1995213	1995254	1995254	105	Gcity1995	total	132	213	2
402	100	4	233	1995	233	13991	128	20.4	5	2.95	5197	4281	4921	1374	9478	15630	38466	12.8	0.315	6151	6	0.893	0.929	0	0	0	0	0	0	0	0.39	0	6151	56.7	0	0	1.17	3.69	3.69	3.71	3.61	2.32	2.26	2.1	0.33	0.04	0	0	0	0	0	0	19.67	26921	0	13.3	14.4	26.6	53.2	0.06	36.4	19.7	28	31	19.7	28	31	86.4	380	0	0	1	0	0	SG	SGCER047	KGFR8617	Gcity_11_p1	Gcity	11	p1	1995	KSGG8630	KSGG8630	KSGC000001	1995001	1995105	1995132	1995213	1995254	1995254	105	Gcity1995	total	132	213	2
403	100	4	234	1995	234	13992	129	20.4	5	2.82	5197	4281	4946	1367	9478	15661	38466	12.9	0.316	6183	6	0.891	0.928	0	0	0	0	0	0	0	0.39	0	6183	54.2	0	0	1.17	3.67	3.67	3.69	3.59	2.31	2.25	2.09	0.33	0.04	0	0	0	0	0	0	19.53	26922	0	13.2	14.3	25.2	50.4	0.11	35.6	19.9	27.7	30.5	19.9	27.7	30.5	86.4	380	0	0	1	0	0	SG	SGCER047	KGFR8617	Gcity_11_p1	Gcity	11	p1	1995	KSGG8630	KSGG8630	KSGC000001	1995001	1995105	1995132	1995213	1995254	1995254	105	Gcity1995	total	132	213	2
404	100	4	235	1995	235	13993	130	20.4	5	2.69	5197	4281	4966	1361	9478	15686	38466	12.9	0.317	6208	6	0.912	0.942	0	0	0	0	0	0	0	0.4	0	6208	51.7	0	0	1.18	3.65	3.65	3.68	3.57	2.3	2.24	2.08	0.33	0.04	0	0	0	0	0	0	19.21	26923	0	13.2	14.3	26.1	52.2	0.07	35.7	19.2	27.4	30.3	19.2	27.4	30.3	86.4	380	0	0	1	0	0	SG	SGCER047	KGFR8617	Gcity_11_p1	Gcity	11	p1	1995	KSGG8630	KSGG8630	KSGC000001	1995001	1995105	1995132	1995213	1995254	1995254	105	Gcity1995	total	132	213	2
405	100	4	236	1995	236	13994	131	20.4	5	2.56	5197	4281	4985	1354	9478	15709	38466	13	0.317	6231	6	0.918	0.946	0	0	0	0	0	0	0	0.4	0	6231	49.4	0	0	1.18	3.64	3.64	3.66	3.55	2.28	2.23	2.07	0.33	0.04	0	0	0	0	0	0	19.34	26924	0	13.1	14.2	26.1	52.2	0.07	35.8	19.4	27.5	30.4	19.4	27.5	30.4	86.4	380	0	0	1	0	0	SG	SGCER047	KGFR8617	Gcity_11_p1	Gcity	11	p1	1995	KSGG8630	KSGG8630	KSGC000001	1995001	1995105	1995132	1995213	1995254	1995254	105	Gcity1995	total	132	213	2
406	100	4	237	1995	237	13995	132	20.4	5	2.45	5197	4281	5000	1347	9478	15729	38466	13	0.318	6251	6	0.916	0.944	0	0	0	0	0	0	0	0.4	0	6251	47.1	0	0	1.18	3.62	3.62	3.64	3.53	2.27	2.22	2.06	0.33	0.04	0	0	0	0	0	0	19.66	26925	0	13.1	14.2	22.6	45.2	0.19	37	19.4	28.1	31.2	19.4	28.1	31.2	86.4	380	0	0	1	0	0	SG	SGCER047	KGFR8617	Gcity_11_p1	Gcity	11	p1	1995	KSGG8630	KSGG8630	KSGC000001	1995001	1995105	1995132	1995213	1995254	1995254	105	Gcity1995	total	132	213	2
407	100	4	238	1995	238	13996	133	20.4	5	2.34	5197	4281	5016	1340	9478	15748	38466	13	0.318	6269	6	0.919	0.946	0	0	0	0	0	0	0	0.4	0	6269	44.9	0	0	1.19	3.6	3.6	3.62	3.52	2.26	2.21	2.05	0.32	0.04	0	0	0	0	0	0	19.36	26926	0	13.1	14.2	23.2	46.4	0.16	36.2	19.2	27.6	30.6	19.2	27.6	30.6	86.4	380	0	0	1	0	0	SG	SGCER047	KGFR8617	Gcity_11_p1	Gcity	11	p1	1995	KSGG8630	KSGG8630	KSGC000001	1995001	1995105	1995132	1995213	1995254	1995254	105	Gcity1995	total	132	213	2
408	100	4	239	1995	239	13997	134	20.4	5	2.23	5197	4281	5029	1334	9478	15765	38466	13.1	0.319	6287	6	0.928	0.952	0	0	0	0	0	0	0	0.4	0	6287	42.8	0	0	1.19	3.58	3.58	3.6	3.5	2.25	2.19	2.04	0.32	0.04	0	0	0	0	0	0	18.91	26927	0	13	14.1	24.7	49.4	0.1	36.5	18.1	27.2	30.4	18.1	27.2	30.4	86.4	380	0	0	1	0	0	SG	SGCER047	KGFR8617	Gcity_11_p1	Gcity	11	p1	1995	KSGG8630	KSGG8630	KSGC000001	1995001	1995105	1995132	1995213	1995254	1995254	105	Gcity1995	total	132	213	2
409	100	4	240	1995	240	13998	135	20.4	5	2.12	5197	4281	5042	1327	9478	15780	38466	13.1	0.319	6302	6	0.931	0.955	0	0	0	0	0	0	0	0.4	0	6302	40.9	0	0	1.2	3.56	3.56	3.59	3.48	2.24	2.18	2.03	0.32	0.04	0	0	0	0	0	0	19.28	26928	0	13	14.1	24.2	48.4	0.11	37	18.6	27.7	30.9	18.6	27.7	30.9	86.4	380	0	0	1	0	0	SG	SGCER047	KGFR8617	Gcity_11_p1	Gcity	11	p1	1995	KSGG8630	KSGG8630	KSGC000001	1995001	1995105	1995132	1995213	1995254	1995254	105	Gcity1995	total	132	213	2
410	100	4	241	1995	241	13999	136	20.4	5	2.02	5197	4281	5053	1320	9478	15794	38466	13.1	0.32	6316	6	0.936	0.958	0	0	0	0	0	0	0	0.4	0	6316	38.9	0	0	1.2	3.55	3.55	3.57	3.46	2.23	2.17	2.02	0.32	0.04	0	0	0	0	0	0	20.29	26929	0	12.9	14	23.1	46.2	0.15	38.3	20.1	29.1	32.2	20.1	29.1	32.2	86.4	380	0	0	1	0	0	SG	SGCER047	KGFR8617	Gcity_11_p1	Gcity	11	p1	1995	KSGG8630	KSGG8630	KSGC000001	1995001	1995105	1995132	1995213	1995254	1995254	105	Gcity1995	total	132	213	2
411	100	4	242	1995	242	14000	137	20.4	5	1.93	5197	4281	5062	1314	9478	15806	38466	13.2	0.32	6328	6	0.943	0.962	0	0	0	0	0	0	0	0.4	0	6328	37.1	0	0	1.2	3.53	3.53	3.55	3.45	2.22	2.16	2.01	0.32	0.04	0	0	0	0	0	0	21	26930	1	12.9	14	23.8	47.6	0.12	39.1	21.3	30.1	33.2	21.3	30.1	33.2	86.4	380	0	0	1	0	0	SG	SGCER047	KGFR8617	Gcity_11_p1	Gcity	11	p1	1995	KSGG8630	KSGG8630	KSGC000001	1995001	1995105	1995132	1995213	1995254	1995254	105	Gcity1995	total	132	213	2
412	100	4	243	1995	243	14001	138	20.4	5	1.84	5197	4281	5073	1307	9478	15819	38466	13.2	0.321	6341	6	0.933	0.956	0	0	0	0	0	0	0	0.4	0	6341	35.4	0	0	1.21	3.51	3.51	3.53	3.43	2.2	2.15	2	0.32	0.04	0	0	0	0	0	0	19.76	26931	0	12.9	13.9	23.9	47.8	0.11	35.4	20.5	27.8	30.4	20.5	27.8	30.4	86.4	380	0	0	1	0	0	SG	SGCER047	KGFR8617	Gcity_11_p1	Gcity	11	p1	1995	KSGG8630	KSGG8630	KSGC000001	1995001	1995105	1995132	1995213	1995254	1995254	105	Gcity1995	total	132	213	2
413	100	4	244	1995	244	14002	139	20.4	5	1.75	5197	4281	5082	1301	9478	15831	38466	13.2	0.321	6353	6	0.934	0.957	0	0	0	0	0	0	0	0.4	0	6353	33.7	0	0	1.21	3.49	3.49	3.51	3.41	2.19	2.14	1.99	0.31	0.04	0	0	0	0	0	0	18.98	26932	0	12.8	13.9	23	46	0.13	36.4	18.3	27.2	30.3	18.3	27.2	30.3	86.4	380	0	0	1	0	0	SG	SGCER047	KGFR8617	Gcity_11_p1	Gcity	11	p1	1995	KSGG8630	KSGG8630	KSGC000001	1995001	1995105	1995132	1995213	1995254	1995254	105	Gcity1995	total	132	213	2
414	100	4	245	1995	245	14003	140	20.4	5	1.67	5197	4281	5090	1294	9478	15841	38466	13.2	0.321	6362	6	0.945	0.964	0	0	0	0	0	0	0	0.4	0	6362	32.1	0	0	1.21	3.48	3.48	3.5	3.4	2.18	2.13	1.98	0.31	0.04	0	0	0	0	0	0	19.75	26933	0	12.8	13.9	22.3	44.6	0.15	40.2	18.2	29	32.8	18.2	29	32.8	86.4	380	0	0	1	0	0	SG	SGCER047	KGFR8617	Gcity_11_p1	Gcity	11	p1	1995	KSGG8630	KSGG8630	KSGC000001	1995001	1995105	1995132	1995213	1995254	1995254	105	Gcity1995	total	132	213	2
415	100	4	246	1995	246	14004	141	20.4	5	1.59	5197	4281	5098	1288	9478	15850	38466	13.3	0.322	6372	6	0.945	0.964	0	0	0	0	0	0	0	0.4	0	6372	30.6	0	0	1.22	3.46	3.46	3.48	3.38	2.17	2.12	1.97	0.31	0.04	0	0	0	0	0	0	19.26	26934	0	12.7	13.8	23.9	47.8	0.09	38.4	17.9	27.9	31.5	17.9	27.9	31.5	86.4	380	0	0	1	0	0	SG	SGCER047	KGFR8617	Gcity_11_p1	Gcity	11	p1	1995	KSGG8630	KSGG8630	KSGC000001	1995001	1995105	1995132	1995213	1995254	1995254	105	Gcity1995	total	132	213	2
416	100	4	247	1995	247	14005	142	20.4	5	1.52	5197	4281	5106	1281	9478	15860	38466	13.3	0.322	6382	6	0.939	0.96	0	0	0	0	0	0	0	0.4	0	6382	29.2	0	0	1.22	3.44	3.44	3.46	3.36	2.16	2.11	1.96	0.31	0.04	0	0	0	0	0	0	18.91	26935	0	12.7	13.8	23.6	47.2	0.09	36	18.4	27	30	18.4	27	30	86.4	380	0	0	1	0	0	SG	SGCER047	KGFR8617	Gcity_11_p1	Gcity	11	p1	1995	KSGG8630	KSGG8630	KSGC000001	1995001	1995105	1995132	1995213	1995254	1995254	105	Gcity1995	total	132	213	2
417	100	4	248	1995	248	14006	143	20.4	5	1.44	5197	4281	5113	1275	9478	15869	38466	13.3	0.322	6391	6	0.944	0.963	0	0	0	0	0	0	0	0.4	0	6391	27.8	0	0	1.22	3.42	3.42	3.44	3.34	2.15	2.1	1.95	0.31	0.04	0	0	0	0	0	0	20.76	26936	0	12.7	13.7	22.7	45.4	0.12	37.6	21.4	29.3	32.1	21.4	29.3	32.1	86.4	380	0	0	1	0	0	SG	SGCER047	KGFR8617	Gcity_11_p1	Gcity	11	p1	1995	KSGG8630	KSGG8630	KSGC000001	1995001	1995105	1995132	1995213	1995254	1995254	105	Gcity1995	total	132	213	2
418	100	4	249	1995	249	14007	144	20.4	5	1.38	5197	4281	5120	1268	9478	15878	38466	13.3	0.322	6400	6	0.939	0.96	0	0	0	0	0	0	0	0.4	0	6400	26.5	0	0	1.23	3.41	3.41	3.43	3.33	2.14	2.09	1.94	0.31	0.04	0	0	0	0	0	0	19.72	26937	0	12.6	13.7	23.6	47.2	0.08	35.1	20.6	27.7	30.1	20.6	27.7	30.1	86.4	380	0	0	1	0	0	SG	SGCER047	KGFR8617	Gcity_11_p1	Gcity	11	p1	1995	KSGG8630	KSGG8630	KSGC000001	1995001	1995105	1995132	1995213	1995254	1995254	105	Gcity1995	total	132	213	2
419	100	4	250	1995	250	14008	145	20.4	5	1.32	5197	4281	5129	1262	9478	15889	38466	13.3	0.323	6411	6	0.829	0.887	0	0	0	0	0	0	0	0.4	0	6411	25.4	0	0	1.23	3.39	3.39	3.41	3.31	2.13	2.08	1.93	0.31	0.04	0	0	0	0	0	0	10.3	26938	0	12.6	13.7	10.2	20.4	0.6	22.7	13.9	18.2	19.7	13.9	18.2	19.7	86.4	380	0	0	1	0	0	SG	SGCER047	KGFR8617	Gcity_11_p1	Gcity	11	p1	1995	KSGG8630	KSGG8630	KSGC000001	1995001	1995105	1995132	1995213	1995254	1995254	105	Gcity1995	total	132	213	2
420	100	4	251	1995	251	14009	146	20.4	5	1.26	5197	4281	5138	1256	9478	15900	38466	13.4	0.323	6422	6	0.857	0.905	0	0	0	0	0	0	0	0.4	0	6422	24.3	0	0	1.23	3.37	3.37	3.39	3.29	2.12	2.07	1.92	0.3	0.04	0	0	0	0	0	0	8.15	26939	1	12.5	13.6	12.6	25.2	0.5	20.3	12	16	17.4	12	16	17.4	86.4	380	0	0	1	0	0	SG	SGCER047	KGFR8617	Gcity_11_p1	Gcity	11	p1	1995	KSGG8630	KSGG8630	KSGC000001	1995001	1995105	1995132	1995213	1995254	1995254	105	Gcity1995	total	132	213	2
421	100	4	252	1995	252	14010	147	20.4	5	1.21	5197	4281	5145	1249	9478	15910	38466	13.4	0.323	6432	6	0.836	0.891	0	0	0	0	0	0	0	0.4	0	6432	23.3	0	0	1.24	3.36	3.36	3.38	3.28	2.11	2.06	1.91	0.3	0.04	0	0	0	0	0	0	9.8	26940	0	12.5	13.6	10.5	21	0.58	21.1	14.5	17.7	18.8	14.5	17.7	18.8	86.4	380	0	0	1	0	0	SG	SGCER047	KGFR8617	Gcity_11_p1	Gcity	11	p1	1995	KSGG8630	KSGG8630	KSGC000001	1995001	1995105	1995132	1995213	1995254	1995254	105	Gcity1995	total	132	213	2
422	100	4	253	1995	253	14011	148	20.4	6	1.21	5197	4281	5145	1249	9478	15910	38466	13.4	0.323	6432	6	0.836	0.891	0	0	0	0	0	0	0	0.4	0	6432	23.3	0	0	1.24	3.34	3.34	3.36	3.26	2.1	2.05	1.9	0.3	0.04	0	0	0	0	0	0	9.95	26941	0	12.5	13.5	11.8	23.6	0.53	21.3	14.6	17.9	19	14.6	17.9	19	86.4	380	0	0	1	0	0	SG	SGCER047	KGFR8617	Gcity_11_p1	Gcity	11	p1	1995	KSGG8630	KSGG8630	KSGC000001	1995001	1995105	1995132	1995213	1995254	1995254	105	Gcity1995	total	132	213	2
423	100	4	254	1995	254	14012	149	20.4	7	1.21	5197	4281	5145	1249	9478	15910	38466	13.4	0.323	6432	6	0.836	0.891	0	0	0	0	0	0	0	0.4	0	6432	23.3	0	0	1.24	3.32	3.32	3.34	3.25	2.09	2.04	1.89	0.3	0.04	0	0	0	0	0	0	0	26942	0	12.4	13.5	21.2	42.4	0.14	31.1	13.4	22	25	13.4	22	25	86.4	380	0	0	1	0	0	SG	SGCER047	KGFR8617	Gcity_11_p1	Gcity	11	p1	1995	KSGG8630	KSGG8630	KSGC000001	1995001	1995105	1995132	1995213	1995254	1995254	105	Gcity1995	total	132	213	2
424	101	4	105	1996	105	14025	0	0	0	0	0	0	0	0	0	0	0	0	0	0	0	0	0	0	0	0	0	0	0	0	0	0	0	0	0	0	0.03	0	0	0	0	0	0	0	0	0	0	0	0	0	0	0	9.28	27057	9	13	14	20.6	41.2	0.24	29.7	-0.3	14.5	19.7	-0.3	14.5	19.7	86.4	380	0	0	1	0	0	SG	SGCER047	KGFR8617	Gcity_11_p1	Gcity	11	p1	1996	KSGG8630	KSGG8630	KSGC000001	1996001	1996105	1996115	1996193	1996238	1996238	105	Gcity1996	total	115	193	0
425	101	4	106	1996	106	14026	1	0	0	0	0	0	0	0	0	0	0	0	0	0	0	0	0	0	0	0	0	0	0	0	0	0	0	0	0	0	0.04	0	0	0	0	0	0	0	0	0	0	0	0	0	0	0	4.17	27058	0	13	14	28.2	56.4	0	18.6	-1.8	8.3	11.9	-1.8	8.3	11.9	86.4	380	0	0	1	0	0	SG	SGCER047	KGFR8617	Gcity_11_p1	Gcity	11	p1	1996	KSGG8630	KSGG8630	KSGC000001	1996001	1996105	1996115	1996193	1996238	1996238	105	Gcity1996	total	115	193	0
426	101	4	107	1996	107	14027	2	0	0	0	0	0	0	0	0	0	0	0	0	0	0	0	0	0	0	0	0	0	0	0	0	0	0	0	0	0	0.06	0	0	0	0	0	0	0	0	0	0	0	0	0	0	0	10.53	27059	0	13.1	14.1	27.2	54.4	0.01	28	3	15.4	19.8	3	15.4	19.8	86.4	380	0	0	1	0	0	SG	SGCER047	KGFR8617	Gcity_11_p1	Gcity	11	p1	1996	KSGG8630	KSGG8630	KSGC000001	1996001	1996105	1996115	1996193	1996238	1996238	105	Gcity1996	total	115	193	0
427	101	4	108	1996	108	14028	3	0	0	0	0	0	0	0	0	0	0	0	0	0	0	0	0	0	0	0	0	0	0	0	0	0	0	0	0	0	0.1	0	0	0	0	0	0	0	0	0	0	0	0	0	0	0	13.84	27060	0	13.1	14.1	26.7	53.4	0.04	28.9	10.4	19.6	22.8	10.4	19.6	22.8	86.4	380	0	0	1	0	0	SG	SGCER047	KGFR8617	Gcity_11_p1	Gcity	11	p1	1996	KSGG8630	KSGG8630	KSGC000001	1996001	1996105	1996115	1996193	1996238	1996238	105	Gcity1996	total	115	193	0
428	101	4	109	1996	109	14029	4	0	0	0	0	0	0	0	0	0	0	0	0	0	0	0	0	0	0	0	0	0	0	0	0	0	0	0	0	0	0.12	0	0	0	0	0	0	0	0	0	0	0	0	0	0	0	10.05	27061	0	13.1	14.2	28.4	56.8	0	24.2	7.7	15.9	18.8	7.7	15.9	18.8	86.4	380	0	0	1	0	0	SG	SGCER047	KGFR8617	Gcity_11_p1	Gcity	11	p1	1996	KSGG8630	KSGG8630	KSGC000001	1996001	1996105	1996115	1996193	1996238	1996238	105	Gcity1996	total	115	193	0
429	101	4	110	1996	110	14030	5	0	0	0	0	0	0	0	0	0	0	0	0	0	0	0	0	0	0	0	0	0	0	0	0	0	0	0	0	0	0.14	0	0	0	0	0	0	0	0	0	0	0	0	0	0	0	6.25	27062	0	13.2	14.2	27.2	54.4	0.03	20.5	4	12.2	15.1	4	12.2	15.1	86.4	380	0	0	1	0	0	SG	SGCER047	KGFR8617	Gcity_11_p1	Gcity	11	p1	1996	KSGG8630	KSGG8630	KSGC000001	1996001	1996105	1996115	1996193	1996238	1996238	105	Gcity1996	total	115	193	0
430	101	4	111	1996	111	14031	6	0	0	0	0	0	0	0	0	0	0	0	0	0	0	0	0	0	0	0	0	0	0	0	0	0	0	0	0	0	0.15	0	0	0	0	0	0	0	0	0	0	0	0	0	0	0	3.75	27063	0	13.2	14.2	21.8	43.6	0.23	18.9	-0.1	9.3	12.7	-0.1	9.3	12.7	86.4	380	0	0	1	0	0	SG	SGCER047	KGFR8617	Gcity_11_p1	Gcity	11	p1	1996	KSGG8630	KSGG8630	KSGC000001	1996001	1996105	1996115	1996193	1996238	1996238	105	Gcity1996	total	115	193	0
431	101	4	112	1996	112	14032	7	0	0	0	0	0	0	0	0	0	0	0	0	0	0	0	0	0	0	0	0	0	0	0	0	0	0	0	0	0	0.16	0	0	0	0	0	0	0	0	0	0	0	0	0	0	0	6.72	27064	0	13.3	14.3	25.6	51.2	0.1	21.3	4.3	12.7	15.8	4.3	12.7	15.8	86.4	380	0	0	1	0	0	SG	SGCER047	KGFR8617	Gcity_11_p1	Gcity	11	p1	1996	KSGG8630	KSGG8630	KSGC000001	1996001	1996105	1996115	1996193	1996238	1996238	105	Gcity1996	total	115	193	0
432	101	4	113	1996	113	14033	8	0	0	0	0	0	0	0	0	0	0	0	0	0	0	0	0	0	0	0	0	0	0	0	0	0	0	0	0	0	0.17	0	0	0	0	0	0	0	0	0	0	0	0	0	0	0	3.33	27065	0	13.3	14.3	28.3	56.6	0.01	16.3	1.3	8.8	11.4	1.3	8.8	11.4	86.4	380	0	0	1	0	0	SG	SGCER047	KGFR8617	Gcity_11_p1	Gcity	11	p1	1996	KSGG8630	KSGG8630	KSGC000001	1996001	1996105	1996115	1996193	1996238	1996238	105	Gcity1996	total	115	193	0
433	101	4	114	1996	114	14034	9	0	0	0	0	0	0	0	0	0	0	0	0	0	0	0	0	0	0	0	0	0	0	0	0	0	0	0	0	0	0.19	0	0	0	0	0	0	0	0	0	0	0	0	0	0	0	8.58	27066	0	13.3	14.4	28.2	56.4	0.02	26.1	0.6	13.3	17.9	0.6	13.3	17.9	86.4	380	0	0	1	0	0	SG	SGCER047	KGFR8617	Gcity_11_p1	Gcity	11	p1	1996	KSGG8630	KSGG8630	KSGC000001	1996001	1996105	1996115	1996193	1996238	1996238	105	Gcity1996	total	115	193	0
434	101	4	115	1996	115	14035	10	0.8	0	0	1	0	0	0	1	1	0	0	0	0	0	0	0	0	0	0	0	0	0	0	0	0	0	53.5	0	0	0.23	0.24	0.12	0.12	0	0	0	0	0	0	0	0	0	0	0	0	16.02	27067	0	13.4	14.4	27.1	54.2	0.06	33.5	8.5	21	25.5	8.5	21	25.5	86.4	380	0	0	1	0	0	SG	SGCER047	KGFR8617	Gcity_11_p1	Gcity	11	p1	1996	KSGG8630	KSGG8630	KSGC000001	1996001	1996105	1996115	1996193	1996238	1996238	105	Gcity1996	total	115	193	1
435	101	4	116	1996	116	14036	11	1	1	0	1	0	0	0	1	1	0	0	0	0	0	0	0	0	0	0	0	0	0	0	0	0	0	66.8	0	0	0.24	0.24	0.12	0.12	0	0	0	0	0	0	0	0	0	0	0	0	9.43	27068	0	13.4	14.4	28.2	56.4	0.03	22.4	9.1	15.7	18.1	9.1	15.7	18.1	86.4	380	0	0	1	0	0	SG	SGCER047	KGFR8617	Gcity_11_p1	Gcity	11	p1	1996	KSGG8630	KSGG8630	KSGC000001	1996001	1996105	1996115	1996193	1996238	1996238	105	Gcity1996	total	115	193	1
436	101	4	117	1996	117	14037	12	1.3	1	0	1	0	0	0	1	1	0	0	0	0	0	0	0	0	0	0	0	0	0	0	0	0	0	77.9	0	0	0.24	0.24	0.12	0.12	0	0	0	0	0	0	0	0	0	0	0	0	9.34	27069	0	13.4	14.5	27.3	54.6	0.06	26.8	1.8	14.3	18.8	1.8	14.3	18.8	86.4	380	0	0	1	0	0	SG	SGCER047	KGFR8617	Gcity_11_p1	Gcity	11	p1	1996	KSGG8630	KSGG8630	KSGC000001	1996001	1996105	1996115	1996193	1996238	1996238	105	Gcity1996	total	115	193	1
437	101	4	118	1996	118	14038	13	1.5	1	0	1	0	0	0	1	1	0	0	0	0	0	0	0	0	0	0	0	0	0	0	0	0	0	88.8	0	0	0.25	0.24	0.12	0.12	0	0	0	0	0	0	0	0	0	0	0	0	7.85	27070	0	13.5	14.5	26	52	0.11	22.4	5.4	13.9	17	5.4	13.9	17	86.4	380	0	0	1	0	0	SG	SGCER047	KGFR8617	Gcity_11_p1	Gcity	11	p1	1996	KSGG8630	KSGG8630	KSGC000001	1996001	1996105	1996115	1996193	1996238	1996238	105	Gcity1996	total	115	193	1
438	101	4	119	1996	119	14039	14	1.5	1	0	1	0	0	0	1	1	0	0	0	0	0	0	0	0	0	0	0	0	0	0	0	0	0	89.2	0	0	0.25	0.23	0.12	0.12	0	0	0	0	0	0	0	0	0	0	0	0	0.75	27071	0	13.5	14.6	15.3	30.6	0.48	12.5	0.4	6.5	8.6	0.4	6.5	8.6	86.4	380	0	0	1	0	0	SG	SGCER047	KGFR8617	Gcity_11_p1	Gcity	11	p1	1996	KSGG8630	KSGG8630	KSGC000001	1996001	1996105	1996115	1996193	1996238	1996238	105	Gcity1996	total	115	193	1
439	101	4	120	1996	120	14040	15	1.6	1	0	1	0	0	1	1	1	0	0	0	0	0	0	0	0	0	0	0	0	0	0	0	0	0	0	0	0	0.25	0.23	0.12	0.12	0	0	0	0	0	0	0	0	0	0	0	0	2.79	27072	0	13.6	14.6	29.7	59.4	0	15.1	-1	7.1	10	-1	7.1	10	86.4	380	0	0	1	0	0	SG	SGCER047	KGFR8617	Gcity_11_p1	Gcity	11	p1	1996	KSGG8630	KSGG8630	KSGC000001	1996001	1996105	1996115	1996193	1996238	1996238	105	Gcity1996	total	115	193	1
440	101	4	121	1996	121	14041	16	1.7	1	0	1	0	0	1	1	1	0	0	0	0	0	0	0	0	0	0	0	0	0	0	0	0	0	0	0	0	0.26	0.23	0.12	0.12	0	0	0	0	0	0	0	0	0	0	0	0	4.88	27073	0	13.6	14.6	25.2	50.4	0.15	21	-1.7	9.7	13.8	-1.7	9.7	13.8	86.4	380	0	0	1	0	0	SG	SGCER047	KGFR8617	Gcity_11_p1	Gcity	11	p1	1996	KSGG8630	KSGG8630	KSGC000001	1996001	1996105	1996115	1996193	1996238	1996238	105	Gcity1996	total	115	193	1
441	101	4	122	1996	122	14042	17	1.9	1	0	1	0	0	1	1	1	0	0	0	0	0	0	0	0	0	0	0	0	0	0	0	0	0	18.8	0	0	0.26	0.23	0.12	0.12	0	0	0	0	0	0	0	0	0	0	0	0	7.6	27074	0	13.6	14.7	29	58	0.03	22.1	4.5	13.3	16.5	4.5	13.3	16.5	86.4	380	0	0	1	0	0	SG	SGCER047	KGFR8617	Gcity_11_p1	Gcity	11	p1	1996	KSGG8630	KSGG8630	KSGC000001	1996001	1996105	1996115	1996193	1996238	1996238	105	Gcity1996	total	115	193	1
442	101	4	123	1996	123	14043	18	2.2	1	0	1	0	0	1	1	1	0	0	0	0	0	0	0	0	0	0	0	0	0	0	0	0	0	50.9	0	0	0.27	0.23	0.12	0.12	0	0	0	0	0	0	0	0	0	0	0	0	11.27	27075	0	13.7	14.7	29.6	59.2	0.01	27.4	5.2	16.4	20.4	5.2	16.4	20.4	86.4	380	0	0	1	0	0	SG	SGCER047	KGFR8617	Gcity_11_p1	Gcity	11	p1	1996	KSGG8630	KSGG8630	KSGC000001	1996001	1996105	1996115	1996193	1996238	1996238	105	Gcity1996	total	115	193	1
443	101	4	124	1996	124	14044	19	2.7	1	0	1	0	0	1	2	2	0	0	0	0	0	0	0	0	0	0	0	0	0	0	0	0	0	116.5	0	0	0.29	0.23	0.12	0.12	0	0	0	0	0	0	0	0	0	0	0	0	19.41	27076	0	13.7	14.8	29.3	58.6	0.03	34.8	14.7	24.8	28.5	14.7	24.8	28.5	86.4	380	0	0	1	0	0	SG	SGCER047	KGFR8617	Gcity_11_p1	Gcity	11	p1	1996	KSGG8630	KSGG8630	KSGC000001	1996001	1996105	1996115	1996193	1996238	1996238	105	Gcity1996	total	115	193	1
444	101	4	125	1996	125	14045	20	2.9	1	0	2	0	0	1	2	2	0	0	0	0	0	0	0	0	0	0	0	0	0	0	0	0	0	129.8	0	0	0.29	0.23	0.12	0.12	0	0	0	0	0	0	0	0	0	0	0	0	6.13	27077	0	13.7	14.8	24	48	0.21	16.9	9.9	13.4	14.7	9.9	13.4	14.7	86.4	380	0	0	1	0	0	SG	SGCER047	KGFR8617	Gcity_11_p1	Gcity	11	p1	1996	KSGG8630	KSGG8630	KSGC000001	1996001	1996105	1996115	1996193	1996238	1996238	105	Gcity1996	total	115	193	1
445	101	4	126	1996	126	14046	21	3	1	0	2	0	0	1	2	2	0	0	0	0	0	0	0	0	0	0	0	0	0	0	0	0	0	143.3	0	0	0.3	0.23	0.12	0.12	0	0	0	0	0	0	0	0	0	0	0	0	6.29	27078	3	13.8	14.8	20.9	41.8	0.31	16.6	11	13.8	14.8	11	13.8	14.8	86.4	380	0	0	1	0	0	SG	SGCER047	KGFR8617	Gcity_11_p1	Gcity	11	p1	1996	KSGG8630	KSGG8630	KSGC000001	1996001	1996105	1996115	1996193	1996238	1996238	105	Gcity1996	total	115	193	1
446	101	4	127	1996	127	14047	22	3.2	1	0	2	0	0	1	2	2	0	0	0	0	0	0	0	0	0	0	0	0	0	0	0	0	0	155	0	0	0.3	0.22	0.12	0.12	0	0	0	0	0	0	0	0	0	0	0	0	6.84	27079	1	13.8	14.9	22.9	45.8	0.25	18.9	8.8	13.9	15.8	8.8	13.9	15.8	86.4	380	0	0	1	0	0	SG	SGCER047	KGFR8617	Gcity_11_p1	Gcity	11	p1	1996	KSGG8630	KSGG8630	KSGC000001	1996001	1996105	1996115	1996193	1996238	1996238	105	Gcity1996	total	115	193	1
447	101	4	128	1996	128	14048	23	3.6	1	0	3	0	0	1	3	3	0	0	0	0	0	0	0	0	0	0	0	0	0	0	0	0	0	182.1	0	0	0.32	0.22	0.12	0.12	0	0	0	0	0	0	0	0	0	0	0	0	18.16	27080	7	13.8	14.9	20.8	41.6	0.32	38.3	8.9	23.8	29.2	8.9	23.8	29.2	86.4	380	0	0	1	0	0	SG	SGCER047	KGFR8617	Gcity_11_p1	Gcity	11	p1	1996	KSGG8630	KSGG8630	KSGC000001	1996001	1996105	1996115	1996193	1996238	1996238	105	Gcity1996	total	115	193	1
448	101	4	129	1996	129	14049	24	3.9	1	0.01	3	0	0	1	4	4	0	0	0	0	0	0	0	0	0	0	0	0	0	0	0	0	0	202	0	0	0.33	0.22	0.12	0.12	0	0	0	0	0	0	0	0	0	0	0	0	14.23	27081	0	13.9	14.9	24.6	49.2	0.2	28.2	13	20.7	23.5	13	20.7	23.5	86.4	380	0	0	1	0	0	SG	SGCER047	KGFR8617	Gcity_11_p1	Gcity	11	p1	1996	KSGG8630	KSGG8630	KSGC000001	1996001	1996105	1996115	1996193	1996238	1996238	105	Gcity1996	total	115	193	1
449	101	4	130	1996	130	14050	25	4.2	1	0.01	4	0	0	1	5	5	0	0	0	0	0	0	0	0	0	0	0	0	0	0	0	0	0	215	0	0	0.34	0.23	0.12	0.12	0	0	0	0	0	0	0	0	0	0	0	0	13.65	27082	4	13.9	15	20.3	40.6	0.34	29	11.3	20.3	23.5	11.3	20.3	23.5	86.4	380	0	0	1	0	0	SG	SGCER047	KGFR8617	Gcity_11_p1	Gcity	11	p1	1996	KSGG8630	KSGG8630	KSGC000001	1996001	1996105	1996115	1996193	1996238	1996238	105	Gcity1996	total	115	193	1
450	101	4	131	1996	131	14051	26	4.3	1	0.01	4	0	0	2	5	5	0	0	0	0	0	0	0	0	0	0	0	0	0	0	0	0	0	216.3	0	0	0.34	0.23	0.12	0.12	0.01	0	0	0	0	0	0	0	0	0	0	0	3.42	27083	13	13.9	15	26.6	53.2	0.14	14.9	5.8	10.4	12.1	5.8	10.4	12.1	86.4	380	0	0	1	0	0	SG	SGCER047	KGFR8617	Gcity_11_p1	Gcity	11	p1	1996	KSGG8630	KSGG8630	KSGC000001	1996001	1996105	1996115	1996193	1996238	1996238	105	Gcity1996	total	115	193	1
451	101	4	132	1996	132	14052	27	4.5	1	0.01	5	0	0	2	5	5	0	0	0	0	0	0	0	0	0	0	0	0	0	0	0	0	0	220.7	0	0	0.34	0.23	0.13	0.12	0.01	0	0	0	0	0	0	0	0	0	0	0	7.9	27084	0	14	15.1	30	60	0.03	20.7	7.5	14.2	16.6	7.5	14.2	16.6	86.4	380	0	0	1	0	0	SG	SGCER047	KGFR8617	Gcity_11_p1	Gcity	11	p1	1996	KSGG8630	KSGG8630	KSGC000001	1996001	1996105	1996115	1996193	1996238	1996238	105	Gcity1996	total	115	193	1
452	101	4	133	1996	133	14053	28	4.8	1	0.01	6	0	0	3	6	6	0	0	0	0	0	0	0	0	0	0	0	0	0	0	0	0	0	229.7	0	0	0.35	0.24	0.13	0.13	0.01	0	0	0	0	0	0	0	0	0	0	0	14.59	27085	0	14	15.1	29.7	59.4	0.05	29.5	10.6	20.2	23.7	10.6	20.2	23.7	86.4	380	0	0	1	0	0	SG	SGCER047	KGFR8617	Gcity_11_p1	Gcity	11	p1	1996	KSGG8630	KSGG8630	KSGC000001	1996001	1996105	1996115	1996193	1996238	1996238	105	Gcity1996	total	115	193	1
453	101	4	134	1996	134	14054	29	4.9	1	0.01	6	0	0	4	7	7	0	0	0	0	0	0	0	0	0	0	0	0	0	0	0	0	0	231.5	0	0	0.35	0.24	0.13	0.13	0.01	0	0	0	0	0	0	0	0	0	0	0	4.45	27086	0	14	15.1	10.3	20.6	0.67	13.9	10.8	12.4	12.8	10.8	12.4	12.8	86.4	380	0	0	1	0	0	SG	SGCER047	KGFR8617	Gcity_11_p1	Gcity	11	p1	1996	KSGG8630	KSGG8630	KSGC000001	1996001	1996105	1996115	1996193	1996238	1996238	105	Gcity1996	total	115	193	1
454	101	4	135	1996	135	14055	30	5.3	1	0.02	9	0	0	5	9	9	0	0	0	0	0	0	0	0	0	0	0	0	0	0	0	0	0	239.7	0	0	0.36	0.24	0.14	0.13	0.02	0	0	0	0	0	0	0	0	0	0	0	19.26	27087	0	14	15.2	29.2	58.4	0.07	34.4	15	24.9	27.7	15	24.9	27.7	86.4	380	0	0	1	0	0	SG	SGCER047	KGFR8617	Gcity_11_p1	Gcity	11	p1	1996	KSGG8630	KSGG8630	KSGC000001	1996001	1996105	1996115	1996193	1996238	1996238	105	Gcity1996	total	115	193	1
455	101	4	136	1996	136	14056	31	5.7	1	0.03	11	0	0	6	12	12	0	0	0	0	0	0	0	0	0	0	0	0	0	0	0	0	0	245.4	0	0	0.38	0.26	0.15	0.14	0.03	0	0	0	0	0	0	0	0	0	0	0	19.48	27088	0	14.1	15.2	30	60	0.05	34.5	15.2	25	27.8	15.2	25	27.8	86.4	380	0	0	1	0	0	SG	SGCER047	KGFR8617	Gcity_11_p1	Gcity	11	p1	1996	KSGG8630	KSGG8630	KSGC000001	1996001	1996105	1996115	1996193	1996238	1996238	105	Gcity1996	total	115	193	1
456	101	4	137	1996	137	14057	32	6.1	1	0.04	14	0	0	9	15	15	0	0	0	0	0	0	0	0	0	0	0	0	0	0	0	0	0	249.2	0	0	0.39	0.27	0.17	0.15	0.04	0.01	0	0	0	0	0	0	0	0	0	0	20.36	27089	0	14.1	15.2	28.9	57.8	0.08	39.4	13.2	26.5	30.4	13.2	26.5	30.4	86.4	380	0	0	1	0	0	SG	SGCER047	KGFR8617	Gcity_11_p1	Gcity	11	p1	1996	KSGG8630	KSGG8630	KSGC000001	1996001	1996105	1996115	1996193	1996238	1996238	105	Gcity1996	total	115	193	1
457	101	4	138	1996	138	14058	33	6.5	1	0.05	19	0	0	12	19	19	0	0	0	0	0	0	0	0	0	0	0	0	0	0	0	0	0	252.4	0	0	0.4	0.29	0.19	0.16	0.05	0.01	0	0	0	0	0	0	0	0	0	0	21.54	27090	0	14.1	15.2	30	60	0.05	37.1	18.2	27.8	30.6	18.2	27.8	30.6	86.4	380	0	0	1	0	0	SG	SGCER047	KGFR8617	Gcity_11_p1	Gcity	11	p1	1996	KSGG8630	KSGG8630	KSGC000001	1996001	1996105	1996115	1996193	1996238	1996238	105	Gcity1996	total	115	193	1
458	101	4	139	1996	139	14059	34	6.9	1	0.06	23	0	0	17	24	24	0	0	0	0	0	0	0	0	0	0	0	0	0	0	0	0	0	254.5	0	0	0.43	0.3	0.23	0.19	0.08	0.02	0	0	0	0	0	0	0	0	0	0	20.98	27091	0	14.2	15.3	30.1	60.2	0.05	39.8	14.9	27.6	31.3	14.9	27.6	31.3	86.4	380	0	0	1	0	0	SG	SGCER047	KGFR8617	Gcity_11_p1	Gcity	11	p1	1996	KSGG8630	KSGG8630	KSGC000001	1996001	1996105	1996115	1996193	1996238	1996238	105	Gcity1996	total	115	193	1
459	101	4	140	1996	140	14060	35	7.3	1	0.07	29	0	0	24	29	29	0	0	0	0	0	0	0	0	0	0	0	0	0	0	0	0	0	256.1	0	0	0.44	0.3	0.28	0.22	0.11	0.04	0	0	0	0	0	0	0	0	0	0	16.23	27092	0	14.2	15.3	31.1	62.2	0.02	30.1	13.7	22.1	24.5	13.7	22.1	24.5	86.4	380	0	0	1	0	0	SG	SGCER047	KGFR8617	Gcity_11_p1	Gcity	11	p1	1996	KSGG8630	KSGG8630	KSGC000001	1996001	1996105	1996115	1996193	1996238	1996238	105	Gcity1996	total	115	193	1
460	101	4	141	1996	141	14061	36	7.6	1	0.09	33	0	0	32	34	34	0	0	0	0	0	0	0	0	0	0	0	0	0	0	0	0	0	257.1	0	0	0.46	0.3	0.34	0.26	0.15	0.06	0	0	0	0	0	0	0	0	0	0	13.72	27093	0	14.2	15.3	29.5	59	0.08	26.3	13.8	20.2	22	13.8	20.2	22	86.4	380	0	0	1	0	0	SG	SGCER047	KGFR8617	Gcity_11_p1	Gcity	11	p1	1996	KSGG8630	KSGG8630	KSGC000001	1996001	1996105	1996115	1996193	1996238	1996238	105	Gcity1996	total	115	193	1
461	101	4	142	1996	142	14062	37	7.8	1	0.1	38	0	0	42	38	38	0	0	0	0	0	0	0	0	0	0	0	0	0	0	0	0	0	257.8	0	0	0.47	0.29	0.42	0.3	0.19	0.09	0	0	0	0	0	0	0	0	0	0	13.07	27094	0	14.2	15.4	28.5	57	0.11	27.5	10.2	19	21.6	10.2	19	21.6	86.4	380	0	0	1	0	0	SG	SGCER047	KGFR8617	Gcity_11_p1	Gcity	11	p1	1996	KSGG8630	KSGG8630	KSGC000001	1996001	1996105	1996115	1996193	1996238	1996238	105	Gcity1996	total	115	193	1
462	101	4	143	1996	143	14063	38	8.2	1	0.12	46	0	0	51	47	47	0	0	0	0	0	0	0	0	0	0	0	0	0	0	0	0	0	258.8	0	0	0.49	0.29	0.49	0.35	0.24	0.11	0	0	0	0	0	0	0	0	0	0	20.27	27095	0	14.3	15.4	28.1	56.2	0.12	36.6	14.5	25.8	29.1	14.5	25.8	29.1	86.4	380	0	0	1	0	0	SG	SGCER047	KGFR8617	Gcity_11_p1	Gcity	11	p1	1996	KSGG8630	KSGG8630	KSGC000001	1996001	1996105	1996115	1996193	1996238	1996238	105	Gcity1996	total	115	193	1
463	101	4	144	1996	144	14064	39	8.6	2	0.16	68	3	0	55	71	71	0	0	0	0	0	0	0	0	0	0	0	0	0	0	0	0	0	236.1	0	0	0.5	0.29	0.52	0.36	0.26	0.12	0.01	0	0	0	0	0	0	0	0	0	19.87	27096	0	14.3	15.4	27.1	54.2	0.16	37.2	12.9	25.4	28.9	12.9	25.4	28.9	86.4	380	0	0	1	0	0	SG	SGCER047	KGFR8617	Gcity_11_p1	Gcity	11	p1	1996	KSGG8630	KSGG8630	KSGC000001	1996001	1996105	1996115	1996193	1996238	1996238	105	Gcity1996	total	115	193	1
464	101	4	145	1996	145	14065	40	8.9	2	0.2	89	5	0	58	94	94	0	0	0	0	0	0	0	0	0	0	0	0	0	0	0	0	0	225.1	0	0	0.51	0.29	0.54	0.38	0.27	0.13	0.01	0	0	0	0	0	0	0	0	0	11.76	27097	0	14.3	15.5	19.2	38.4	0.4	24.1	13.8	19.1	20.6	13.8	19.1	20.6	86.4	380	0	0	1	0	0	SG	SGCER047	KGFR8617	Gcity_11_p1	Gcity	11	p1	1996	KSGG8630	KSGG8630	KSGC000001	1996001	1996105	1996115	1996193	1996238	1996238	105	Gcity1996	total	115	193	1
465	101	4	146	1996	146	14066	41	9.1	2	0.21	92	5	0	58	96	96	0	0	0	0	0	0	0	0	0	0	0	0	0	0	0	0	0	224.1	0	0	0.52	0.29	0.54	0.38	0.27	0.13	0.01	0	0	0	0	0	0	0	0	0	8.87	27098	163	14.3	15.5	2	4	0.94	22	12	17.1	18.6	12	17.1	18.6	86.4	380	0	0	1	0	0	SG	SGCER047	KGFR8617	Gcity_11_p1	Gcity	11	p1	1996	KSGG8630	KSGG8630	KSGC000001	1996001	1996105	1996115	1996193	1996238	1996238	105	Gcity1996	total	115	193	1
466	101	4	147	1996	147	14067	42	9.4	2	0.24	110	7	0	61	117	117	0	0	0	0	0	0	0	0	0	0	0	0	0	0	0	0	0	218.2	0	0	0.54	0.31	0.56	0.39	0.28	0.14	0.01	0	0	0	0	0	0	0	0	0	15.21	27099	30	14.4	15.5	13.6	27.2	0.58	33	11.3	22.4	25.7	11.3	22.4	25.7	86.4	380	0	0	1	0	0	SG	SGCER047	KGFR8617	Gcity_11_p1	Gcity	11	p1	1996	KSGG8630	KSGG8630	KSGC000001	1996001	1996105	1996115	1996193	1996238	1996238	105	Gcity1996	total	115	193	1
467	101	4	148	1996	148	14068	43	9.5	2	0.29	134	9	0	66	143	143	0	0	0	0	0	0	0	0	0	0	0	0	0	0	0	0	0	212.9	0	0	0.55	0.33	0.58	0.4	0.3	0.14	0.02	0	0	0	0	0	0	0	0	0	5.99	27100	0	14.4	15.5	24.9	49.8	0.23	18.1	7.6	13	14.6	7.6	13	14.6	86.4	380	0	0	1	0	0	SG	SGCER047	KGFR8617	Gcity_11_p1	Gcity	11	p1	1996	KSGG8630	KSGG8630	KSGC000001	1996001	1996105	1996115	1996193	1996238	1996238	105	Gcity1996	total	115	193	1
468	101	4	149	1996	149	14069	44	9.6	2	0.32	153	11	0	69	164	164	0	0	0	0	0	0	0	0	0	0	0	0	0	0	0	0	0	209.9	0	0	0.55	0.35	0.6	0.42	0.31	0.15	0.02	0	0	0	0	0	0	0	0	0	4.07	27101	0	14.4	15.6	21.9	43.8	0.33	16.3	5.9	11.2	12.8	5.9	11.2	12.8	86.4	380	0	0	1	0	0	SG	SGCER047	KGFR8617	Gcity_11_p1	Gcity	11	p1	1996	KSGG8630	KSGG8630	KSGC000001	1996001	1996105	1996115	1996193	1996238	1996238	105	Gcity1996	total	115	193	1
469	101	4	150	1996	150	14070	45	9.7	2	0.41	200	16	0	77	215	215	0	0	0	0	0	0	0	0	0	0	0	0	0	0	0	0	0	204.9	0	0	0.56	0.4	0.64	0.44	0.34	0.17	0.03	0	0	0	0	0	0	0	0	0	8.36	27102	0	14.4	15.6	26.7	53.4	0.18	22.2	6.9	14.8	17.1	6.9	14.8	17.1	86.4	380	0	0	1	0	0	SG	SGCER047	KGFR8617	Gcity_11_p1	Gcity	11	p1	1996	KSGG8630	KSGG8630	KSGC000001	1996001	1996105	1996115	1996193	1996238	1996238	105	Gcity1996	total	115	193	1
470	101	4	151	1996	151	14071	46	10	2	0.54	270	23	0	89	292	292	0	0	0	0	0	0	0	0	0	0	0	0	0	0	0	0	0	200.7	0	0	0.58	0.47	0.71	0.49	0.38	0.19	0.06	0	0	0	0	0	0	0	0	0	11.3	27103	4	14.4	15.6	27.8	55.6	0.15	24.3	11	17.8	19.8	11	17.8	19.8	86.4	380	0	0	1	0	0	SG	SGCER047	KGFR8617	Gcity_11_p1	Gcity	11	p1	1996	KSGG8630	KSGG8630	KSGC000001	1996001	1996105	1996115	1996193	1996238	1996238	105	Gcity1996	total	115	193	1
471	101	4	152	1996	152	14072	47	10.3	2	0.68	342	30	0	102	372	372	0	0	0	0	0	0	0	0	0	0	0	0	0	0	0	0	0	198.2	0	0	0.6	0.54	0.78	0.53	0.43	0.22	0.08	0	0	0	0	0	0	0	0	0	15.65	27104	0	14.5	15.6	22.6	45.2	0.31	29.5	15	22.5	24.6	15	22.5	24.6	86.4	380	0	0	1	0	0	SG	SGCER047	KGFR8617	Gcity_11_p1	Gcity	11	p1	1996	KSGG8630	KSGG8630	KSGC000001	1996001	1996105	1996115	1996193	1996238	1996238	105	Gcity1996	total	115	193	1
472	101	4	153	1996	153	14073	48	10.6	2	0.89	455	41	0	122	496	496	0	0	0	0	0	0	0	0	0	0	0	0	0	0	0	0	0	195.8	0	0	0.61	0.65	0.89	0.6	0.5	0.25	0.12	0	0	0	0	0	0	0	0	0	14.09	27105	2	14.5	15.6	29.3	58.6	0.11	27.5	12.8	20.4	22.6	12.8	20.4	22.6	86.4	380	0	0	1	0	0	SG	SGCER047	KGFR8617	Gcity_11_p1	Gcity	11	p1	1996	KSGG8630	KSGG8630	KSGC000001	1996001	1996105	1996115	1996193	1996238	1996238	105	Gcity1996	total	115	193	1
473	101	4	154	1996	154	14074	49	10.9	3	1.08	605	56	0	149	661	661	0	0	0	0	0	0	0	0	0	0	0	0	0	0	0	0	0	179	0	0	0.63	0.8	1.04	0.69	0.59	0.3	0.17	0.01	0	0	0	0	0	0	0	0	13.96	27106	21	14.5	15.7	31.7	63.4	0.03	26.5	13.7	20.3	22.2	13.7	20.3	22.2	86.4	380	0	0	1	0	0	SG	SGCER047	KGFR8617	Gcity_11_p1	Gcity	11	p1	1996	KSGG8630	KSGG8630	KSGC000001	1996001	1996105	1996115	1996193	1996238	1996238	105	Gcity1996	total	115	193	1
474	101	4	155	1996	155	14075	50	11.1	3	1.3	775	73	0	180	848	848	0	0	0	0	0	0	0	0	0	0	0	0	0	0	0	0	0	167.9	0	0	0.65	0.96	1.2	0.79	0.69	0.36	0.23	0.03	0	0	0	0	0	0	0	0	13.75	27107	0	14.5	15.7	31	62	0.06	27.6	11.3	19.7	22.2	11.3	19.7	22.2	86.4	380	0	0	1	0	0	SG	SGCER047	KGFR8617	Gcity_11_p1	Gcity	11	p1	1996	KSGG8630	KSGG8630	KSGC000001	1996001	1996105	1996115	1996193	1996238	1996238	105	Gcity1996	total	115	193	1
475	101	4	156	1996	156	14076	51	11.4	3	1.54	964	93	0	214	1056	1056	0	0	0	0	0	0	0	0	0	0	0	0	0	0	0	0	0	160.1	0	0	0.66	1.14	1.37	0.9	0.8	0.42	0.29	0.06	0	0	0	0	0	0	0	0	12.7	27108	0	14.5	15.7	30.6	61.2	0.07	28.8	12.6	21	23.4	12.6	21	23.4	86.4	380	0	0	1	0	0	SG	SGCER047	KGFR8617	Gcity_11_p1	Gcity	11	p1	1996	KSGG8630	KSGG8630	KSGC000001	1996001	1996105	1996115	1996193	1996238	1996238	105	Gcity1996	total	115	193	1
476	101	4	157	1996	157	14077	52	11.8	3	1.82	1179	116	0	252	1295	1295	0	0	0	0	0	0	0	0	0	0	0	0	0	0	0	0	0	154.2	0	0	0.68	1.34	1.57	1.02	0.92	0.49	0.36	0.1	0	0	0	0	0	0	0	0	17.51	27109	0	14.5	15.7	31.5	63	0.04	36.6	15.2	26.3	29.5	15.2	26.3	29.5	86.4	380	0	0	1	0	0	SG	SGCER047	KGFR8617	Gcity_11_p1	Gcity	11	p1	1996	KSGG8630	KSGG8630	KSGC000001	1996001	1996105	1996115	1996193	1996238	1996238	105	Gcity1996	total	115	193	1
477	101	4	158	1996	158	14078	53	12	3	2.12	1415	142	0	295	1557	1557	0	0	0	0	0	0	0	0	0	0	0	0	0	0	0	0	0	149.8	0	0	0.69	1.55	1.79	1.16	1.06	0.56	0.44	0.15	0	0	0	0	0	0	0	0	11.8	27110	22	14.5	15.7	31.6	63.2	0.04	25.9	13.7	20	21.8	13.7	20	21.8	86.4	380	0	0	1	0	0	SG	SGCER047	KGFR8617	Gcity_11_p1	Gcity	11	p1	1996	KSGG8630	KSGG8630	KSGC000001	1996001	1996105	1996115	1996193	1996238	1996238	105	Gcity1996	total	115	193	1
478	101	4	159	1996	159	14079	54	12.2	3	2.45	1673	172	0	341	1845	1845	0	0	0	0	0	0	0	0	0	0	0	0	0	0	0	0	0	146.4	0	0	0.7	1.78	2.02	1.3	1.2	0.64	0.52	0.21	0	0	0	0	0	0	0	0	8.7	27111	0	14.6	15.7	32.1	64.2	0.03	23.7	9.7	16.9	19	9.7	16.9	19	86.4	380	0	0	1	0	0	SG	SGCER047	KGFR8617	Gcity_11_p1	Gcity	11	p1	1996	KSGG8630	KSGG8630	KSGC000001	1996001	1996105	1996115	1996193	1996238	1996238	105	Gcity1996	total	115	193	1
479	101	4	160	1996	160	14080	55	12.4	3	2.8	1945	204	0	390	2150	2150	0	0	0	0	0	0	0	0	0	0	0	0	0	0	0	0	0	143.9	0	0	0.71	2.03	2.26	1.45	1.35	0.73	0.6	0.28	0	0	0	0	0	0	0	0	8.4	27112	0	14.6	15.8	31.8	63.6	0.04	25.3	7.4	16.7	19.3	7.4	16.7	19.3	86.4	380	0	0	1	0	0	SG	SGCER047	KGFR8617	Gcity_11_p1	Gcity	11	p1	1996	KSGG8630	KSGG8630	KSGC000001	1996001	1996105	1996115	1996193	1996238	1996238	105	Gcity1996	total	115	193	1
480	101	4	161	1996	161	14081	56	12.6	3	3.16	2225	240	0	441	2465	2465	0	0	0	0	0	0	0	0	0	0	0	0	0	0	0	0	0	141.8	0	0	0.73	2.28	2.51	1.61	1.51	0.81	0.69	0.36	0	0	0	0	0	0	0	0	11.75	27113	0	14.6	15.8	31.3	62.6	0.06	28.8	10.7	20.1	22.8	10.7	20.1	22.8	86.4	380	0	0	1	0	0	SG	SGCER047	KGFR8617	Gcity_11_p1	Gcity	11	p1	1996	KSGG8630	KSGG8630	KSGC000001	1996001	1996105	1996115	1996193	1996238	1996238	105	Gcity1996	total	115	193	1
481	101	4	162	1996	162	14082	57	12.9	3	3.51	2505	278	0	492	2783	2783	0	0	0	0	0	0	0	0	0	0	0	0	0	0	0	0	0	140.3	0	0	0.75	2.52	2.75	1.76	1.66	0.9	0.77	0.45	0	0	0	0	0	0	0	0	14.55	27114	0	14.6	15.8	30.2	60.4	0.09	30.7	14.4	22.8	25.3	14.4	22.8	25.3	86.4	380	0	0	1	0	0	SG	SGCER047	KGFR8617	Gcity_11_p1	Gcity	11	p1	1996	KSGG8630	KSGG8630	KSGC000001	1996001	1996105	1996115	1996193	1996238	1996238	105	Gcity1996	total	115	193	1
482	101	4	163	1996	163	14083	58	13.2	3	3.89	2797	322	0	545	3119	3119	0	0	0	0	0	0	0	0	0	0	0	0	0	0	0	0	0	138.9	0	0	0.75	2.78	3.01	1.92	1.82	0.99	0.86	0.54	0	0	0	0	0	0	0	0	16.93	27115	0	14.6	15.8	31	62	0.07	34.8	15.2	25.3	28.3	15.2	25.3	28.3	86.4	380	0	0	1	0	0	SG	SGCER047	KGFR8617	Gcity_11_p1	Gcity	11	p1	1996	KSGG8630	KSGG8630	KSGC000001	1996001	1996105	1996115	1996193	1996238	1996238	105	Gcity1996	total	115	193	1
483	101	4	164	1996	164	14084	59	13.6	3	4.26	3094	371	0	600	3466	3466	0	0	0	0	0	0	0	0	0	0	0	0	0	0	0	0	0	137.8	0	0	0.76	3	3.29	2.09	1.99	1.08	0.96	0.64	0	0	0	0	0	0	0	0	18.55	27116	0	14.6	15.8	31.2	62.4	0.06	34.1	19	26.8	29.1	19	26.8	29.1	86.4	380	0	0	1	0	0	SG	SGCER047	KGFR8617	Gcity_11_p1	Gcity	11	p1	1996	KSGG8630	KSGG8630	KSGC000001	1996001	1996105	1996115	1996193	1996238	1996238	105	Gcity1996	total	115	193	1
484	101	4	165	1996	165	14085	60	14	3	4.62	3377	424	0	653	3802	3802	0	0	0	0	0	0	0	0	0	0	0	0	0	0	0	0	0	136.7	0	0	0.77	3.16	3.56	2.26	2.16	1.18	1.05	0.74	0	0	0	0	0	0	0	0	17.6	27117	0	14.6	15.8	29.6	59.2	0.11	32.9	18.3	25.9	28.1	18.3	25.9	28.1	86.4	380	0	0	1	0	0	SG	SGCER047	KGFR8617	Gcity_11_p1	Gcity	11	p1	1996	KSGG8630	KSGG8630	KSGC000001	1996001	1996105	1996115	1996193	1996238	1996238	105	Gcity1996	total	115	193	1
485	101	4	166	1996	166	14086	61	14.3	3	4.83	3561	462	0	687	4022	4022	0	0	0	0	0	0	0	0	0	0	0	0	0	0	0	0	0	135.6	0	0	0.78	3.32	3.72	2.36	2.26	1.23	1.11	0.79	0.01	0	0	0	0	0	0	0	17.1	27118	39	14.6	15.8	19.2	38.4	0.42	31.6	18.6	25.3	27.3	18.6	25.3	27.3	86.4	380	0	0	1	0	0	SG	SGCER047	KGFR8617	Gcity_11_p1	Gcity	11	p1	1996	KSGG8630	KSGG8630	KSGC000001	1996001	1996105	1996115	1996193	1996238	1996238	105	Gcity1996	total	115	193	1
486	101	4	167	1996	167	14087	62	14.7	3	5.09	3789	514	0	730	4303	4303	0	0	0	0	0	0	0	0	0	0	0	0	0	0	0	0	0	134.3	0	0	0.79	3.53	3.92	2.49	2.39	1.31	1.18	0.87	0.01	0	0	0	0	0	0	0	16.35	27119	4	14.6	15.8	24.2	48.4	0.27	30.3	18.4	24.6	26.4	18.4	24.6	26.4	86.4	380	0	0	1	0	0	SG	SGCER047	KGFR8617	Gcity_11_p1	Gcity	11	p1	1996	KSGG8630	KSGG8630	KSGC000001	1996001	1996105	1996115	1996193	1996238	1996238	105	Gcity1996	total	115	193	1
487	101	4	168	1996	168	14088	63	15	3	5.39	4059	581	0	783	4641	4641	0	0	0	0	0	0	0	0	0	0	0	0	0	0	0	0	0	132.7	0	0	0.8	3.79	4	2.65	2.55	1.39	1.27	0.96	0.01	0	0	0	0	0	0	0	15.7	27120	0	14.6	15.8	28.9	57.8	0.13	29.7	17.7	23.9	25.7	17.7	23.9	25.7	86.4	380	0	0	1	0	0	SG	SGCER047	KGFR8617	Gcity_11_p1	Gcity	11	p1	1996	KSGG8630	KSGG8630	KSGC000001	1996001	1996105	1996115	1996193	1996238	1996238	105	Gcity1996	total	115	193	1
488	101	4	169	1996	169	14089	64	15.3	3	5.69	4347	660	0	840	5008	5008	0	0	0	0	0	0	0	0	0	0	0	0	0	0	0	0	0	130.9	0	0	0.81	4	4	2.82	2.72	1.49	1.37	1.06	0.02	0	0	0	0	0	0	0	15.45	27121	0	14.6	15.8	31.2	62.4	0.06	32.1	14.8	23.8	26.4	14.8	23.8	26.4	86.4	380	0	0	1	0	0	SG	SGCER047	KGFR8617	Gcity_11_p1	Gcity	11	p1	1996	KSGG8630	KSGG8630	KSGC000001	1996001	1996105	1996115	1996193	1996238	1996238	105	Gcity1996	total	115	193	1
489	101	4	170	1996	170	14090	65	15.7	3	5.83	4521	858	0	898	5379	5379	0	0	0	0	0	0	0	0	0	0	0	0	0	0	0	0	0	129.1	0	0	0.82	4	4	2.99	2.9	1.58	1.46	1.15	0.02	0	0	0	0	0	0	0	19.14	27122	0	14.6	15.8	31.4	62.8	0.06	38.5	17.6	28.4	31.6	17.6	28.4	31.6	86.4	380	0	0	1	0	0	SG	SGCER047	KGFR8617	Gcity_11_p1	Gcity	11	p1	1996	KSGG8630	KSGG8630	KSGC000001	1996001	1996105	1996115	1996193	1996238	1996238	105	Gcity1996	total	115	193	1
490	101	4	171	1996	171	14091	66	16.1	3	5.96	4691	1058	0	955	5749	5749	0	0	0	0	0	0	0	0	0	0	0	0	0	0	0	0	0	127.1	0	0	0.83	4	4	3.16	3.07	1.68	1.56	1.25	0.03	0	0	0	0	0	0	0	18.24	27123	0	14.6	15.9	31.2	62.4	0.06	36.9	16.5	27.1	30.2	16.5	27.1	30.2	86.4	380	0	0	1	0	0	SG	SGCER047	KGFR8617	Gcity_11_p1	Gcity	11	p1	1996	KSGG8630	KSGG8630	KSGC000001	1996001	1996105	1996115	1996193	1996238	1996238	105	Gcity1996	total	115	193	1
491	101	4	172	1996	172	14092	67	16.5	3	6.05	4837	1232	0	1003	6069	6069	0	0	0	0	0	0	0	0	0	0	0	0	0	0	0	0	0	125.2	0	0	0.84	4	4	3.31	3.21	1.76	1.64	1.33	0.03	0	0	0	0	0	0	0	19.89	27124	0	14.6	15.9	26.9	53.8	0.19	38.2	19.3	29.1	31.9	19.3	29.1	31.9	86.4	380	0	0	1	0	0	SG	SGCER047	KGFR8617	Gcity_11_p1	Gcity	11	p1	1996	KSGG8630	KSGG8630	KSGC000001	1996001	1996105	1996115	1996193	1996238	1996238	105	Gcity1996	total	115	193	1
492	101	4	173	1996	173	14093	68	16.9	3	6.15	4989	1420	0	1055	6410	6410	0	0	0	0	0	0	0	0	0	0	0	0	0	0	0	0	0	123.2	0	0	0.85	4	4	3.46	3.37	1.84	1.73	1.42	0.04	0	0	0	0	0	0	0	19.88	27125	63.5	14.6	15.9	28.6	57.2	0.14	36.7	20	28.7	31.2	20	28.7	31.2	86.4	380	0	0	1	0	0	SG	SGCER047	KGFR8617	Gcity_11_p1	Gcity	11	p1	1996	KSGG8630	KSGG8630	KSGC000001	1996001	1996105	1996115	1996193	1996238	1996238	105	Gcity1996	total	115	193	1
493	101	4	174	1996	174	14094	69	17.2	3	6.14	5069	1521	0	1080	6589	6589	0	0	0	0	0	0	0	0	0	0	0	0	0	0	0	0	0	121.2	0	0	0.86	4	4	3.53	3.44	1.88	1.77	1.46	0.04	0	0	0	0	0	0	0	17.75	27126	17	14.6	15.9	15.1	30.2	0.55	32.6	18.9	26	28.1	18.9	26	28.1	86.4	380	0	0	1	0	0	SG	SGCER047	KGFR8617	Gcity_11_p1	Gcity	11	p1	1996	KSGG8630	KSGG8630	KSGC000001	1996001	1996105	1996115	1996193	1996238	1996238	105	Gcity1996	total	115	193	1
494	101	4	175	1996	175	14095	70	17.6	3	6.24	5226	1725	0	1135	6952	6952	0	0	0	0	0	0	0	0	0	0	0	0	0	0	0	0	0	119.3	0	0	0.87	4	4	3.69	3.6	1.97	1.86	1.56	0.05	0	0	0	0	0	0	0	17.05	27127	0	14.6	15.9	30.4	60.8	0.09	32.7	17.4	25.3	27.6	17.4	25.3	27.6	86.4	380	0	0	1	0	0	SG	SGCER047	KGFR8617	Gcity_11_p1	Gcity	11	p1	1996	KSGG8630	KSGG8630	KSGC000001	1996001	1996105	1996115	1996193	1996238	1996238	105	Gcity1996	total	115	193	1
495	101	4	176	1996	176	14096	71	17.9	3	6.28	5348	1886	0	1176	7233	7233	0	0	0	0	0	0	0	0	0	0	0	0	0	0	0	0	0	117.4	0	0	0.88	4	4	3.82	3.72	2.04	1.93	1.62	0.06	0	0	0	0	0	0	0	16.95	27128	20	14.6	15.9	23.6	47.2	0.29	31.1	18.8	25.2	27	18.8	25.2	27	86.4	380	0	0	1	0	0	SG	SGCER047	KGFR8617	Gcity_11_p1	Gcity	11	p1	1996	KSGG8630	KSGG8630	KSGC000001	1996001	1996105	1996115	1996193	1996238	1996238	105	Gcity1996	total	115	193	1
496	101	4	177	1996	177	14097	72	18.2	3	6.34	5493	2083	0	1227	7576	7576	0	0	0	0	0	0	0	0	0	0	0	0	0	0	0	0	0	115.5	0	0	0.88	4	4	3.97	3.87	2.13	2.01	1.71	0.07	0	0	0	0	0	0	0	14.65	27129	0	14.6	15.8	28.7	57.4	0.14	29.5	15.8	22.9	25	15.8	22.9	25	86.4	380	0	0	1	0	0	SG	SGCER047	KGFR8617	Gcity_11_p1	Gcity	11	p1	1996	KSGG8630	KSGG8630	KSGC000001	1996001	1996105	1996115	1996193	1996238	1996238	105	Gcity1996	total	115	193	1
497	101	4	178	1996	178	14098	73	18.6	3	6.42	5646	2295	0	1282	7940	7940	0	0	0	0	0	0	0	0	0	0	0	0	0	0	0	0	0	113.7	0	0	0.89	4	4	4	4	2.22	2.1	1.8	0.08	0	0	0	0	0	0	0	17.15	27130	5	14.6	15.8	30.5	61	0.08	31.3	19	25.4	27.2	19	25.4	27.2	86.4	380	0	0	1	0	0	SG	SGCER047	KGFR8617	Gcity_11_p1	Gcity	11	p1	1996	KSGG8630	KSGG8630	KSGC000001	1996001	1996105	1996115	1996193	1996238	1996238	105	Gcity1996	total	115	193	1
498	101	4	179	1996	179	14099	74	18.9	3	6.44	5765	2464	0	1324	8230	8230	0	0	0	0	0	0	0	0	0	0	0	0	0	0	0	0	0	111.8	0	0	0.9	4	4	4	4	2.28	2.17	1.87	0.09	0	0	0	0	0	0	0	17.95	27131	0	14.6	15.8	24.2	48.4	0.27	31.3	20.6	26.1	27.8	20.6	26.1	27.8	86.4	380	0	0	1	0	0	SG	SGCER047	KGFR8617	Gcity_11_p1	Gcity	11	p1	1996	KSGG8630	KSGG8630	KSGC000001	1996001	1996105	1996115	1996193	1996238	1996238	105	Gcity1996	total	115	193	1
499	101	4	180	1996	180	14100	75	19.3	3	6.48	5896	2654	0	1371	8550	8550	0	0	0	0	0	0	0	0	0	0	0	0	0	0	0	0	0	109.9	0	0	0.91	4	4	4	4	2.36	2.25	1.95	0.09	0	0	0	0	0	0	0	18.85	27132	0	14.6	15.8	26.8	53.6	0.19	33.8	19.9	27.1	29.2	19.9	27.1	29.2	86.4	380	0	0	1	0	0	SG	SGCER047	KGFR8617	Gcity_11_p1	Gcity	11	p1	1996	KSGG8630	KSGG8630	KSGC000001	1996001	1996105	1996115	1996193	1996238	1996238	105	Gcity1996	total	115	193	1
500	101	4	181	1996	181	14101	76	19.7	3	6.52	6026	2848	0	1418	8875	8875	0	0	0	0	0	0	0	0	0	0	0	0	0	0	0	0	0	108.1	0	0	0.92	4	4	4	4	2.44	2.32	2.03	0.11	0	0	0	0	0	0	0	18.35	27133	0	14.6	15.8	27.1	54.2	0.18	32.1	20.6	26.6	28.3	20.6	26.6	28.3	86.4	380	0	0	1	0	0	SG	SGCER047	KGFR8617	Gcity_11_p1	Gcity	11	p1	1996	KSGG8630	KSGG8630	KSGC000001	1996001	1996105	1996115	1996193	1996238	1996238	105	Gcity1996	total	115	193	1
501	101	4	182	1996	182	14102	77	20.1	3	6.53	6138	3018	0	1458	9156	9156	0	0	0	0	0	0	0	0	0	0	0	0	0	0	0	0	0	106.3	0	0	0.93	4	4	4	4	2.5	2.39	2.1	0.11	0	0	0	0	0	0	0	18.1	27134	0	14.6	15.8	23.5	47	0.29	32.3	19.9	26.3	28.2	19.9	26.3	28.2	86.4	380	0	0	1	0	0	SG	SGCER047	KGFR8617	Gcity_11_p1	Gcity	11	p1	1996	KSGG8630	KSGG8630	KSGC000001	1996001	1996105	1996115	1996193	1996238	1996238	105	Gcity1996	total	115	193	1
502	101	4	183	1996	183	14103	78	20.1	4	6.39	6138	3454	0	1469	9592	9592	0	0	0	0	0	0	0	0	0	0	0	0	0	0	0	0	0	104.2	0	0	0.94	4	4	4	4	2.52	2.41	2.12	0.12	0	0	0	0	0	0	0	18.02	27135	0	14.6	15.8	29.7	59.4	0.1	34.8	17.4	26.4	29	17.4	26.4	29	86.4	380	0	0	1	0	0	SG	SGCER047	KGFR8617	Gcity_11_p1	Gcity	11	p1	1996	KSGG8630	KSGG8630	KSGC000001	1996001	1996105	1996115	1996193	1996238	1996238	105	Gcity1996	total	115	193	1
503	101	4	184	1996	184	14104	79	20.1	4	6.27	6138	3913	0	1482	10051	10051	0	0	0	0	0	0	0	0	0	0	0	0	0	0	0	0	0	102.2	0	0	0.95	4	4	4	4	2.54	2.43	2.14	0.12	0	0	0	0	0	0	0	18.43	27136	0	14.6	15.8	31.3	62.6	0.06	37.1	16.8	27.3	30.4	16.8	27.3	30.4	86.4	380	0	0	1	0	0	SG	SGCER047	KGFR8617	Gcity_11_p1	Gcity	11	p1	1996	KSGG8630	KSGG8630	KSGC000001	1996001	1996105	1996115	1996193	1996238	1996238	105	Gcity1996	total	115	193	1
504	101	4	185	1996	185	14105	80	20.1	4	6.16	6138	4350	0	1493	10488	10488	0	0	0	0	0	0	0	0	0	0	0	0	0	0	0	0	0	100.3	0	0	0.96	4	4	4	4	2.56	2.45	2.16	0.13	0	0	0	0	0	0	0	19.79	27137	0	14.6	15.8	29.8	59.6	0.1	36.5	19.9	28.5	31	19.9	28.5	31	86.4	380	0	0	1	0	0	SG	SGCER047	KGFR8617	Gcity_11_p1	Gcity	11	p1	1996	KSGG8630	KSGG8630	KSGC000001	1996001	1996105	1996115	1996193	1996238	1996238	105	Gcity1996	total	115	193	1
505	101	4	186	1996	186	14106	81	20.1	4	6.05	6138	4781	0	1505	10919	10919	0	0	0	0	0	0	0	0	0	0	0	0	0	0	0	0	0	98.6	0	0	0.97	4	4	4	4	2.58	2.46	2.18	0.13	0	0	0	0	0	0	0	20.28	27138	0	14.6	15.8	29.5	59	0.11	39.5	19.6	29.9	32.9	19.6	29.9	32.9	86.4	380	0	0	1	0	0	SG	SGCER047	KGFR8617	Gcity_11_p1	Gcity	11	p1	1996	KSGG8630	KSGG8630	KSGC000001	1996001	1996105	1996115	1996193	1996238	1996238	105	Gcity1996	total	115	193	1
506	101	4	187	1996	187	14107	82	20.1	4	5.95	6138	5187	0	1515	11325	11325	0	0	0	0	0	0	0	0	0	0	0	0	0	0	0	0	0	97	0	0	0.98	4	4	4	4	2.59	2.48	2.2	0.13	0	0	0	0	0	0	0	19.99	27139	0	14.5	15.8	27.8	55.6	0.16	37.8	19.7	29.1	31.8	19.7	29.1	31.8	86.4	380	0	0	1	0	0	SG	SGCER047	KGFR8617	Gcity_11_p1	Gcity	11	p1	1996	KSGG8630	KSGG8630	KSGC000001	1996001	1996105	1996115	1996193	1996238	1996238	105	Gcity1996	total	115	193	1
507	101	4	188	1996	188	14108	83	20.1	4	5.86	6138	5633	0	1527	11771	11771	0	0	0	0	0	0	0	0	0	0	0	0	0	0	0	0	0	95.5	0	0	0.99	4	4	4	4	2.61	2.5	2.22	0.14	0	0	0	0	0	0	0	21.07	27140	0	14.5	15.7	30.6	61.2	0.07	38.4	21.7	30.3	32.8	21.7	30.3	32.8	86.4	380	0	0	1	0	0	SG	SGCER047	KGFR8617	Gcity_11_p1	Gcity	11	p1	1996	KSGG8630	KSGG8630	KSGC000001	1996001	1996105	1996115	1996193	1996238	1996238	105	Gcity1996	total	115	193	1
508	101	4	189	1996	189	14109	84	20.1	4	5.77	6138	6051	0	1537	12189	12189	0	0	0	0	0	0	0	0	0	0	0	0	0	0	0	0	0	94	0	0	1	4	4	4	4	2.63	2.52	2.23	0.14	0	0	0	0	0	0	0	18.1	27141	17	14.5	15.7	28.7	57.4	0.13	33.9	18.3	26.4	28.7	18.3	26.4	28.7	86.4	380	0	0	1	0	0	SG	SGCER047	KGFR8617	Gcity_11_p1	Gcity	11	p1	1996	KSGG8630	KSGG8630	KSGC000001	1996001	1996105	1996115	1996193	1996238	1996238	105	Gcity1996	total	115	193	1
509	101	4	190	1996	190	14110	85	20.1	4	5.69	6138	6283	0	1540	12422	12422	0	0	0	0	0	0	0	0	0	0	0	0	0	0	0	0	0	92.7	0	0	1.01	4	4	4	4	2.63	2.52	2.24	0.14	0	0	0	0	0	0	0	14.75	27142	35	14.5	15.7	16	32	0.51	27.9	17.6	22.9	24.5	17.6	22.9	24.5	86.4	380	0	0	1	0	0	SG	SGCER047	KGFR8617	Gcity_11_p1	Gcity	11	p1	1996	KSGG8630	KSGG8630	KSGC000001	1996001	1996105	1996115	1996193	1996238	1996238	105	Gcity1996	total	115	193	1
510	101	4	191	1996	191	14111	86	20.1	4	5.61	6138	6338	0	1534	12477	12477	0	0	0	0	0	0	0	0	0	0	0	0	0	0	0	0	0	91.5	0	0	1.01	3.99	3.99	3.99	3.99	2.62	2.51	2.23	0.14	0	0	0	0	0	0	0	9.45	27143	1	14.5	15.7	4.3	8.6	0.87	19.7	15.2	17.5	18.2	15.2	17.5	18.2	86.4	380	0	0	1	0	0	SG	SGCER047	KGFR8617	Gcity_11_p1	Gcity	11	p1	1996	KSGG8630	KSGG8630	KSGC000001	1996001	1996105	1996115	1996193	1996238	1996238	105	Gcity1996	total	115	193	1
511	101	4	192	1996	192	14112	87	20.1	4	5.54	6138	6441	0	1531	12579	12579	0	0	0	0	0	0	0	0	0	0	0	0	0	0	0	0	0	90.3	0	0	1.02	3.99	3.99	3.98	3.98	2.61	2.51	2.23	0.15	0	0	0	0	0	0	0	8.6	27144	6	14.5	15.7	8.8	17.6	0.73	18.7	14.5	16.7	17.3	14.5	16.7	17.3	86.4	380	0	0	1	0	0	SG	SGCER047	KGFR8617	Gcity_11_p1	Gcity	11	p1	1996	KSGG8630	KSGG8630	KSGC000001	1996001	1996105	1996115	1996193	1996238	1996238	105	Gcity1996	total	115	193	1
512	101	4	193	1996	193	14113	88	20.1	4	5.47	6138	6880	0	1542	13018	13018	0	0	0	0	0	0	0	0	0	0	0	0	0	0	0	0	0	89.2	0	0	1.03	4	4	4	4	2.63	2.52	2.25	0.15	0	0	0	0	0	0	0	12.7	27145	0	14.5	15.7	30.3	60.6	0.07	26.8	14.6	20.9	22.7	14.6	20.9	22.7	86.4	380	0	0	1	0	0	SG	SGCER047	KGFR8617	Gcity_11_p1	Gcity	11	p1	1996	KSGG8630	KSGG8630	KSGC000001	1996001	1996105	1996115	1996193	1996238	1996238	105	Gcity1996	total	115	193	2
513	101	4	194	1996	194	14114	89	20.1	4	5.41	6138	7201	0	1549	13339	13339	0	0	0	0	0	0	0	0	0	0	0	0	0	0	0	0	0	88.1	0	0	1.03	4	4	4	4	2.64	2.53	2.26	0.15	0	0	0	0	0	0	0	16.2	27146	6	14.4	15.6	22.2	44.4	0.32	29.1	19.3	24.3	25.8	19.3	24.3	25.8	86.4	380	0	0	1	0	0	SG	SGCER047	KGFR8617	Gcity_11_p1	Gcity	11	p1	1996	KSGG8630	KSGG8630	KSGC000001	1996001	1996105	1996115	1996193	1996238	1996238	105	Gcity1996	total	115	193	2
514	101	4	195	1996	195	14115	90	20.1	4	5.35	6138	7508	0	1554	13646	13646	0	0	0	0	0	0	0	0	0	0	0	0	0	0	0	0	0	87.1	0	0	1.04	4	4	4	4	2.65	2.54	2.27	0.16	0	0	0	0	0	0	0	19	27147	69	14.4	15.6	21.3	42.6	0.35	38.1	17.5	28.1	31.2	17.5	28.1	31.2	86.4	380	0	0	1	0	0	SG	SGCER047	KGFR8617	Gcity_11_p1	Gcity	11	p1	1996	KSGG8630	KSGG8630	KSGC000001	1996001	1996105	1996115	1996193	1996238	1996238	105	Gcity1996	total	115	193	2
515	101	4	196	1996	196	14116	91	20.1	4	5.29	6138	7954	0	1566	14092	14092	0	0	0	0	0	0	0	0	0	0	0	0	0	0	0	0	0	86.2	0	0	1.05	4	4	4	4	2.67	2.56	2.29	0.16	0	0	0	0	0	0	0	14.3	27148	4	14.4	15.6	30.9	61.8	0.05	28.4	16.2	22.5	24.3	16.2	22.5	24.3	86.4	380	0	0	1	0	0	SG	SGCER047	KGFR8617	Gcity_11_p1	Gcity	11	p1	1996	KSGG8630	KSGG8630	KSGC000001	1996001	1996105	1996115	1996193	1996238	1996238	105	Gcity1996	total	115	193	2
516	101	4	197	1996	197	14117	92	20.1	4	5.24	6138	8370	0	1576	14508	14508	0	0	0	0	0	0	0	0	0	0	0	0	0	0	0	0	0	85.3	0	0	1.06	4	4	4	4	2.68	2.58	2.31	0.17	0	0	0	0	0	0	0	15.5	27149	0	14.4	15.6	28.9	57.8	0.11	31.4	15.6	23.7	26.1	15.6	23.7	26.1	86.4	380	0	0	1	0	0	SG	SGCER047	KGFR8617	Gcity_11_p1	Gcity	11	p1	1996	KSGG8630	KSGG8630	KSGC000001	1996001	1996105	1996115	1996193	1996238	1996238	105	Gcity1996	total	115	193	2
517	101	4	198	1996	198	14118	93	20.1	5	5.18	6138	5283	2841	1568	11421	14972	42610	6.7	0.19	3552	6	0	0	0	0	0	0	0	0	0	0.24	0	3552	84.4	0	0	1.07	3.98	3.98	3.98	3.98	2.67	2.56	2.3	0.17	0	0	0	0	0	0	0	19.3	27150	0	14.4	15.6	30	60	0.07	33.6	21	27.5	29.3	21	27.5	29.3	86.4	380	0	0	1	0	0	SG	SGCER047	KGFR8617	Gcity_11_p1	Gcity	11	p1	1996	KSGG8630	KSGG8630	KSGC000001	1996001	1996105	1996115	1996193	1996238	1996238	105	Gcity1996	total	115	193	2
518	101	4	199	1996	199	14119	94	20.1	5	5.13	6138	5128	3336	1560	11266	15437	42610	7.8	0.216	4170	6	0	0	0	0	0	0	0	0	0	0.27	0	4170	83.6	0	0	1.08	3.96	3.96	3.96	3.96	2.66	2.55	2.28	0.17	0	0	0	0	0	0	0	20.86	27151	0	14.3	15.5	30.4	60.8	0.06	35.6	22.6	29.3	31.2	22.6	29.3	31.2	86.4	380	0	0	1	0	0	SG	SGCER047	KGFR8617	Gcity_11_p1	Gcity	11	p1	1996	KSGG8630	KSGG8630	KSGC000001	1996001	1996105	1996115	1996193	1996238	1996238	105	Gcity1996	total	115	193	2
519	101	4	200	1996	200	14120	95	20.1	5	5.09	6138	4947	3817	1553	11085	15856	42610	9	0.241	4772	6	0	0	0	0	0	0	0	0	0	0.3	0	4772	82.9	0	0	1.09	3.94	3.94	3.94	3.94	2.64	2.54	2.27	0.17	0	0	0	0	0	0	0	20.6	27152	9	14.3	15.5	27.8	55.6	0.14	36.7	21.5	29.3	31.5	21.5	29.3	31.5	86.4	380	0	0	1	0	0	SG	SGCER047	KGFR8617	Gcity_11_p1	Gcity	11	p1	1996	KSGG8630	KSGG8630	KSGC000001	1996001	1996105	1996115	1996193	1996238	1996238	105	Gcity1996	total	115	193	2
520	101	4	201	1996	201	14121	96	20.1	5	5.04	6138	4574	4452	1545	10712	16277	42610	10.4	0.274	5565	6	0	0	0	0	0	0	0	0	0	0.34	0	5565	82.2	0	0	1.1	3.92	3.92	3.92	3.92	2.63	2.53	2.26	0.16	0	0	0	0	0	0	0	18.45	27153	3	14.3	15.5	28.2	56.4	0.12	32.6	20.3	26.6	28.4	20.3	26.6	28.4	86.4	380	0	0	1	0	0	SG	SGCER047	KGFR8617	Gcity_11_p1	Gcity	11	p1	1996	KSGG8630	KSGG8630	KSGC000001	1996001	1996105	1996115	1996193	1996238	1996238	105	Gcity1996	total	115	193	2
521	101	4	202	1996	202	14122	97	20.1	5	5	6107	4520	4857	1537	10627	16698	42610	11.4	0.291	6071	6	0	0	0	0	0	0	0	0	0	0.36	0	6071	81.9	0	0	1.11	3.9	3.9	3.9	3.9	2.62	2.51	2.25	0.16	0	0	0	0	0	0	0	20.42	27154	0	14.3	15.5	28.6	57.2	0.11	37.8	20.6	29.4	31.9	20.6	29.4	31.9	86.4	380	0	0	1	0	0	SG	SGCER047	KGFR8617	Gcity_11_p1	Gcity	11	p1	1996	KSGG8630	KSGG8630	KSGC000001	1996001	1996105	1996115	1996193	1996238	1996238	105	Gcity1996	total	115	193	2
522	101	4	203	1996	203	14123	98	20.1	5	4.96	6077	4520	5227	1530	10597	17130	42610	12.3	0.305	6533	6	0	0	0	0	0	0	0	0	0	0.38	0	6533	81.6	0	0	1.12	3.88	3.88	3.88	3.88	2.6	2.5	2.24	0.16	0	0	0	0	0	0	0	20.28	27155	66	14.2	15.4	29.7	59.4	0.07	37.2	20.6	29.1	31.5	20.6	29.1	31.5	86.4	380	0	0	1	0	0	SG	SGCER047	KGFR8617	Gcity_11_p1	Gcity	11	p1	1996	KSGG8630	KSGG8630	KSGC000001	1996001	1996105	1996115	1996193	1996238	1996238	105	Gcity1996	total	115	193	2
523	101	4	204	1996	204	14124	99	20.1	5	4.92	6047	4520	5536	1522	10566	17486	42610	13	0.317	6920	6	0	0	0	0	0	0	0	0	0	0.4	0	6920	81.4	0	0	1.13	3.86	3.86	3.86	3.86	2.59	2.49	2.23	0.16	0	0	0	0	0	0	0	16.75	27156	0	14.2	15.4	24.8	49.6	0.22	31	18.5	24.9	26.7	18.5	24.9	26.7	86.4	380	0	0	1	0	0	SG	SGCER047	KGFR8617	Gcity_11_p1	Gcity	11	p1	1996	KSGG8630	KSGG8630	KSGC000001	1996001	1996105	1996115	1996193	1996238	1996238	105	Gcity1996	total	115	193	2
524	101	4	205	1996	205	14125	100	20.1	5	4.89	6016	4520	5890	1514	10536	17899	42610	13.8	0.329	7363	6	0	0	0	0	0	0	0	0	0	0.41	0	7363	81.2	0	0	1.14	3.84	3.84	3.84	3.84	2.58	2.48	2.22	0.16	0	0	0	0	0	0	0	16.45	27157	21	14.2	15.4	29	58	0.09	31.2	17.7	24.6	26.6	17.7	24.6	26.6	86.4	380	0	0	1	0	0	SG	SGCER047	KGFR8617	Gcity_11_p1	Gcity	11	p1	1996	KSGG8630	KSGG8630	KSGC000001	1996001	1996105	1996115	1996193	1996238	1996238	105	Gcity1996	total	115	193	2
525	101	4	206	1996	206	14126	101	20.1	5	4.85	5986	4520	6240	1507	10506	18305	42610	14.6	0.341	7800	6	0	0	0	0	0	0	0	0	0	0.43	0	7800	81.1	0	0	1.15	3.82	3.82	3.82	3.82	2.56	2.46	2.2	0.16	0	0	0	0	0	0	0	14.75	27158	0	14.2	15.3	28.9	57.8	0.09	29.3	16.2	22.9	24.8	16.2	22.9	24.8	86.4	380	0	0	1	0	0	SG	SGCER047	KGFR8617	Gcity_11_p1	Gcity	11	p1	1996	KSGG8630	KSGG8630	KSGC000001	1996001	1996105	1996115	1996193	1996238	1996238	105	Gcity1996	total	115	193	2
526	101	4	207	1996	207	14127	102	20.1	5	4.82	5956	4520	6518	1499	10476	18623	42610	15.3	0.35	8147	6	0	0	0	0	0	0	0	0	0	0.44	0	8147	80.9	0	0	1.16	3.8	3.8	3.8	3.8	2.55	2.45	2.19	0.16	0	0	0	0	0	0	0	15.6	27159	16	14.1	15.3	22.8	45.6	0.28	30.1	17.1	23.7	25.6	17.1	23.7	25.6	86.4	380	0	0	1	0	0	SG	SGCER047	KGFR8617	Gcity_11_p1	Gcity	11	p1	1996	KSGG8630	KSGG8630	KSGC000001	1996001	1996105	1996115	1996193	1996238	1996238	105	Gcity1996	total	115	193	2
527	101	4	208	1996	208	14128	103	20.1	5	4.79	5926	4520	6786	1492	10446	18928	42610	15.9	0.358	8482	6	0	0	0	0	0	0	0	0	0	0.45	0	8482	80.8	0	0	1.16	3.79	3.79	3.79	3.79	2.54	2.44	2.18	0.16	0	0	0	0	0	0	0	14.1	27160	18	14.1	15.3	22.1	44.2	0.3	28.4	15.8	22.2	24.1	15.8	22.2	24.1	86.4	380	0	0	1	0	0	SG	SGCER047	KGFR8617	Gcity_11_p1	Gcity	11	p1	1996	KSGG8630	KSGG8630	KSGC000001	1996001	1996105	1996115	1996193	1996238	1996238	105	Gcity1996	total	115	193	2
528	101	4	209	1996	209	14129	104	20.1	5	4.76	5897	4520	7133	1484	10416	19333	42610	16.7	0.369	8917	6	0	0	0	0	0	0	0	0	0	0.46	0	8917	80.7	0	0	1.17	3.77	3.77	3.77	3.77	2.53	2.43	2.17	0.16	0	0	0	0	0	0	0	16.45	27161	0	14.1	15.2	29.7	59.4	0.06	30.5	18.4	24.6	26.3	18.4	24.6	26.3	86.4	380	0	0	1	0	0	SG	SGCER047	KGFR8617	Gcity_11_p1	Gcity	11	p1	1996	KSGG8630	KSGG8630	KSGC000001	1996001	1996105	1996115	1996193	1996238	1996238	105	Gcity1996	total	115	193	2
529	101	4	210	1996	210	14130	105	20.1	5	4.73	5867	4520	7474	1477	10387	19730	42610	17.5	0.379	9343	6	0	0	0	0	0	0	0	0	0	0.47	0	9343	80.6	0	0	1.18	3.75	3.75	3.75	3.75	2.51	2.41	2.16	0.16	0	0	0	0	0	0	0	16.85	27162	0	14	15.2	29.4	58.8	0.06	32.6	17.1	25	27.2	17.1	25	27.2	86.4	380	0	0	1	0	0	SG	SGCER047	KGFR8617	Gcity_11_p1	Gcity	11	p1	1996	KSGG8630	KSGG8630	KSGC000001	1996001	1996105	1996115	1996193	1996238	1996238	105	Gcity1996	total	115	193	2
530	101	4	211	1996	211	14131	106	20.1	5	4.7	5838	4520	7719	1469	10358	20006	42610	18.1	0.386	9649	6	0	0	0	0	0	0	0	0	0	0.48	0	9649	80.5	0	0	1.19	3.73	3.73	3.73	3.73	2.5	2.4	2.15	0.16	0	0	0	0	0	0	0	15.1	27163	8	14	15.2	20.7	41.4	0.34	29	17.2	23.2	24.9	17.2	23.2	24.9	86.4	380	0	0	1	0	0	SG	SGCER047	KGFR8617	Gcity_11_p1	Gcity	11	p1	1996	KSGG8630	KSGG8630	KSGC000001	1996001	1996105	1996115	1996193	1996238	1996238	105	Gcity1996	total	115	193	2
531	101	4	212	1996	212	14132	107	20.1	5	4.67	5809	4520	7896	1462	10328	20198	42610	18.5	0.391	9870	6	0	0	0	0	0	0	0	0	0	0.49	0	9870	80.5	0	0	1.2	3.71	3.71	3.71	3.71	2.49	2.39	2.14	0.16	0	0	0	0	0	0	0	13.3	27164	0	14	15.2	14.5	29	0.53	24.8	17.8	21.4	22.6	17.8	21.4	22.6	86.4	380	0	0	1	0	0	SG	SGCER047	KGFR8617	Gcity_11_p1	Gcity	11	p1	1996	KSGG8630	KSGG8630	KSGC000001	1996001	1996105	1996115	1996193	1996238	1996238	105	Gcity1996	total	115	193	2
532	101	4	213	1996	213	14133	108	20.1	5	4.65	5809	4520	8142	1455	10328	20506	42610	19.1	0.397	10177	6	0	0	0	0	0	0	0	0	0	0.5	0	10177	80	0	0	1.2	3.69	3.69	3.69	3.69	2.48	2.38	2.13	0.16	0	0	0	0	0	0	0	15.1	27165	0	14	15.1	23.5	47	0.24	29.5	16.7	23.2	25.6	16.7	23.2	25.6	86.4	380	0	0	1	0	0	SG	SGCER047	KGFR8617	Gcity_11_p1	Gcity	11	p1	1996	KSGG8630	KSGG8630	KSGC000001	1996001	1996105	1996115	1996193	1996238	1996238	105	Gcity1996	total	115	193	2
533	101	4	214	1996	214	14134	109	20.1	5	4.63	5809	4520	8439	1447	10328	20878	42610	19.8	0.404	10549	6	0	0	0	0	0	0	0	0	0	0.51	0	10549	79.6	0	0	1.21	3.67	3.67	3.67	3.67	2.46	2.37	2.12	0.15	0	0	0	0	0	0	0	18.64	27166	66	13.9	15.1	28.8	57.6	0.07	37.8	16.9	27.5	31.3	16.9	27.5	31.3	86.4	380	0	0	1	0	0	SG	SGCER047	KGFR8617	Gcity_11_p1	Gcity	11	p1	1996	KSGG8630	KSGG8630	KSGC000001	1996001	1996105	1996115	1996193	1996238	1996238	105	Gcity1996	total	115	193	2
534	101	4	215	1996	215	14135	110	20.1	5	4.6	5809	4520	8733	1440	10328	21245	42610	20.5	0.411	10917	6	0	0	0	0	0	0	0	0	0	0.51	0	10917	79.2	0	0	1.22	3.65	3.65	3.65	3.65	2.45	2.35	2.11	0.15	0	0	0	0	0	0	0	17.55	27167	73	13.9	15.1	28.8	57.6	0.07	32.8	18.3	25.6	28.3	18.3	25.6	28.3	86.4	380	0	0	1	0	0	SG	SGCER047	KGFR8617	Gcity_11_p1	Gcity	11	p1	1996	KSGG8630	KSGG8630	KSGC000001	1996001	1996105	1996115	1996193	1996238	1996238	105	Gcity1996	total	115	193	2
535	101	4	216	1996	216	14136	111	20.1	5	4.58	5809	4520	9012	1433	10328	21593	42610	21.1	0.417	11265	6	0	0	0	0	0	0	0	0	0	0.52	0	11265	78.8	0	0	1.23	3.64	3.64	3.64	3.64	2.44	2.34	2.1	0.15	0	0	0	0	0	0	0	16.55	27168	0	13.9	15	27.6	55.2	0.1	31.6	17.5	24.6	27.2	17.5	24.6	27.2	86.4	380	0	0	1	0	0	SG	SGCER047	KGFR8617	Gcity_11_p1	Gcity	11	p1	1996	KSGG8630	KSGG8630	KSGC000001	1996001	1996105	1996115	1996193	1996238	1996238	105	Gcity1996	total	115	193	2
536	101	4	217	1996	217	14137	112	20.1	5	4.56	5809	4520	9174	1426	10328	21796	42610	21.5	0.421	11468	6	0	0	0	0	0	0	0	0	0	0.53	0	11468	78.5	0	0	1.24	3.62	3.62	3.62	3.62	2.43	2.33	2.09	0.15	0	0	0	0	0	0	0	18.5	27169	0	13.8	15	16.3	32.6	0.47	32.7	20.3	26.6	28.8	20.3	26.6	28.8	86.4	380	0	0	1	0	0	SG	SGCER047	KGFR8617	Gcity_11_p1	Gcity	11	p1	1996	KSGG8630	KSGG8630	KSGC000001	1996001	1996105	1996115	1996193	1996238	1996238	105	Gcity1996	total	115	193	2
537	101	4	218	1996	218	14138	113	20.1	5	4.54	5809	4520	9367	1419	10328	22037	42610	22	0.425	11709	6	0	0	0	0	0	0	0	0	0	0.53	0	11709	78.1	0	0	1.25	3.6	3.6	3.6	3.6	2.41	2.32	2.08	0.15	0	0	0	0	0	0	0	16.25	27170	0	13.8	14.9	19.6	39.2	0.36	30.8	17.7	24.3	26.7	17.7	24.3	26.7	86.4	380	0	0	1	0	0	SG	SGCER047	KGFR8617	Gcity_11_p1	Gcity	11	p1	1996	KSGG8630	KSGG8630	KSGC000001	1996001	1996105	1996115	1996193	1996238	1996238	105	Gcity1996	total	115	193	2
538	101	4	219	1996	219	14139	114	20.1	5	4.52	5809	4520	9556	1412	10328	22274	42610	22.4	0.429	11945	6	0	0	0	0	0	0	0	0	0	0.54	0	11945	77.8	0	0	1.26	3.58	3.58	3.58	3.58	2.4	2.31	2.07	0.15	0	0	0	0	0	0	0	19.3	27171	0	13.8	14.9	19.5	39	0.36	34.6	20.1	27.4	30.1	20.1	27.4	30.1	86.4	380	0	0	1	0	0	SG	SGCER047	KGFR8617	Gcity_11_p1	Gcity	11	p1	1996	KSGG8630	KSGG8630	KSGC000001	1996001	1996105	1996115	1996193	1996238	1996238	105	Gcity1996	total	115	193	2
539	101	4	220	1996	220	14140	115	20.1	5	4.5	5809	4520	9699	1405	10328	22452	42610	22.8	0.432	12124	6	0	0	0	0	0	0	0	0	0	0.54	0	12124	77.5	0	0	1.27	3.56	3.56	3.56	3.56	2.39	2.3	2.06	0.15	0	0	0	0	0	0	0	13.9	27172	0	13.7	14.9	14.9	29.8	0.51	26.6	17.2	21.9	23.7	17.2	21.9	23.7	86.4	380	0	0	1	0	0	SG	SGCER047	KGFR8617	Gcity_11_p1	Gcity	11	p1	1996	KSGG8630	KSGG8630	KSGC000001	1996001	1996105	1996115	1996193	1996238	1996238	105	Gcity1996	total	115	193	2
540	101	4	221	1996	221	14141	116	20.1	5	4.48	5809	4520	9836	1398	10328	22623	42610	23.1	0.435	12295	6	0	0	0	0	0	0	0	0	0	0.54	0	12295	77.2	0	0	1.28	3.55	3.55	3.55	3.55	2.38	2.29	2.05	0.15	0	0	0	0	0	0	0	15.45	27173	0	13.7	14.8	14.4	28.8	0.52	28.4	18.5	23.5	25.3	18.5	23.5	25.3	86.4	380	0	0	1	0	0	SG	SGCER047	KGFR8617	Gcity_11_p1	Gcity	11	p1	1996	KSGG8630	KSGG8630	KSGC000001	1996001	1996105	1996115	1996193	1996238	1996238	105	Gcity1996	total	115	193	2
541	101	4	222	1996	222	14142	117	20.1	5	4.46	5809	4520	9942	1391	10328	22756	42610	23.3	0.437	12427	6	0	0	0	0	0	0	0	0	0	0.55	0	12427	76.9	0	0	1.28	3.53	3.53	3.53	3.53	2.37	2.27	2.03	0.15	0	0	0	0	0	0	0	13.4	27174	5	13.7	14.8	11.3	22.6	0.62	25	17.8	21.4	22.7	17.8	21.4	22.7	86.4	380	0	0	1	0	0	SG	SGCER047	KGFR8617	Gcity_11_p1	Gcity	11	p1	1996	KSGG8630	KSGG8630	KSGC000001	1996001	1996105	1996115	1996193	1996238	1996238	105	Gcity1996	total	115	193	2
542	101	4	223	1996	223	14143	118	20.1	5	4.45	5809	4520	10115	1384	10328	22972	42610	23.7	0.44	12643	6	0	0	0	0	0	0	0	0	0	0.55	0	12643	76.6	0	0	1.29	3.51	3.51	3.51	3.51	2.35	2.26	2.02	0.15	0	0	0	0	0	0	0	15.95	27175	76	13.6	14.8	18.6	37.2	0.38	30.2	17.7	24	26.3	17.7	24	26.3	86.4	380	0	0	1	0	0	SG	SGCER047	KGFR8617	Gcity_11_p1	Gcity	11	p1	1996	KSGG8630	KSGG8630	KSGC000001	1996001	1996105	1996115	1996193	1996238	1996238	105	Gcity1996	total	115	193	2
543	101	4	224	1996	224	14144	119	20.1	5	4.43	5809	4520	10291	1377	10328	23192	42610	24.2	0.444	12864	6	0	0	0	0	0	0	0	0	0	0.55	0	12864	76.3	0	0	1.3	3.49	3.49	3.49	3.49	2.34	2.25	2.01	0.15	0	0	0	0	0	0	0	13.5	27176	0	13.6	14.7	19.2	38.4	0.35	27.2	15.8	21.5	23.6	15.8	21.5	23.6	86.4	380	0	0	1	0	0	SG	SGCER047	KGFR8617	Gcity_11_p1	Gcity	11	p1	1996	KSGG8630	KSGG8630	KSGC000001	1996001	1996105	1996115	1996193	1996238	1996238	105	Gcity1996	total	115	193	2
544	101	4	225	1996	225	14145	120	20.1	5	4.42	5809	4520	10463	1370	10328	23407	42610	24.6	0.447	13079	6	0	0	0	0	0	0	0	0	0	0.56	0	13079	76	0	0	1.3	3.48	3.48	3.48	3.48	2.33	2.24	2	0.15	0	0	0	0	0	0	0	12.85	27177	0	13.6	14.7	18.9	37.8	0.36	27	14.7	20.9	23.1	14.7	20.9	23.1	86.4	380	0	0	1	0	0	SG	SGCER047	KGFR8617	Gcity_11_p1	Gcity	11	p1	1996	KSGG8630	KSGG8630	KSGC000001	1996001	1996105	1996115	1996193	1996238	1996238	105	Gcity1996	total	115	193	2
545	101	4	226	1996	226	14146	121	20.1	5	4.4	5809	4520	10633	1363	10328	23619	42610	25	0.45	13291	6	0	0	0	0	0	0	0	0	0	0.56	0	13291	75.8	0	0	1.31	3.46	3.46	3.46	3.46	2.32	2.23	1.99	0.15	0	0	0	0	0	0	0	15.2	27178	0	13.5	14.6	18.9	37.8	0.36	30.1	16.3	23.2	25.7	16.3	23.2	25.7	86.4	380	0	0	1	0	0	SG	SGCER047	KGFR8617	Gcity_11_p1	Gcity	11	p1	1996	KSGG8630	KSGG8630	KSGC000001	1996001	1996105	1996115	1996193	1996238	1996238	105	Gcity1996	total	115	193	2
546	101	4	227	1996	227	14147	122	20.1	5	4.39	5809	4520	10787	1356	10328	23812	42610	25.3	0.453	13484	6	0	0	0	0	0	0	0	0	0	0.57	0	13484	75.5	0	0	1.32	3.44	3.44	3.44	3.44	2.31	2.22	1.98	0.14	0	0	0	0	0	0	0	16.6	27179	0	13.5	14.6	17.4	34.8	0.41	31.6	17.6	24.6	27.1	17.6	24.6	27.1	86.4	380	0	0	1	0	0	SG	SGCER047	KGFR8617	Gcity_11_p1	Gcity	11	p1	1996	KSGG8630	KSGG8630	KSGC000001	1996001	1996105	1996115	1996193	1996238	1996238	105	Gcity1996	total	115	193	2
547	101	4	228	1996	228	14148	123	20.1	5	4.37	5809	4520	10943	1349	10328	24008	42610	25.7	0.456	13679	6	0	0	0	0	0	0	0	0	0	0.57	0	13679	75.3	0	0	1.33	3.42	3.42	3.42	3.42	2.3	2.21	1.97	0.14	0	0	0	0	0	0	0	14.35	27180	43	13.4	14.6	17.8	35.6	0.39	27.6	17.1	22.3	24.2	17.1	22.3	24.2	86.4	380	0	0	1	0	0	SG	SGCER047	KGFR8617	Gcity_11_p1	Gcity	11	p1	1996	KSGG8630	KSGG8630	KSGC000001	1996001	1996105	1996115	1996193	1996238	1996238	105	Gcity1996	total	115	193	2
548	101	4	229	1996	229	14149	124	20.1	5	4.36	5809	4520	11103	1343	10328	24208	42610	26.1	0.459	13879	6	0	0	0	0	0	0	0	0	0	0.57	0	13879	75.1	0	0	1.34	3.41	3.41	3.41	3.41	2.29	2.2	1.96	0.14	0	0	0	0	0	0	0	15.9	27181	3	13.4	14.5	18.5	37	0.36	29.8	18	23.9	26	18	23.9	26	86.4	380	0	0	1	0	0	SG	SGCER047	KGFR8617	Gcity_11_p1	Gcity	11	p1	1996	KSGG8630	KSGG8630	KSGC000001	1996001	1996105	1996115	1996193	1996238	1996238	105	Gcity1996	total	115	193	2
549	101	4	230	1996	230	14150	125	20.1	5	4.35	5809	4520	11248	1336	10328	24389	42610	26.4	0.461	14060	6	0	0	0	0	0	0	0	0	0	0.58	0	14060	74.9	0	0	1.34	3.39	3.39	3.39	3.39	2.27	2.18	1.96	0.14	0	0	0	0	0	0	0	14.65	27182	0	13.4	14.5	16.9	33.8	0.41	28.2	17.1	22.6	24.6	17.1	22.6	24.6	86.4	380	0	0	1	0	0	SG	SGCER047	KGFR8617	Gcity_11_p1	Gcity	11	p1	1996	KSGG8630	KSGG8630	KSGC000001	1996001	1996105	1996115	1996193	1996238	1996238	105	Gcity1996	total	115	193	2
550	101	4	231	1996	231	14151	126	20.1	5	4.34	5809	4520	11403	1329	10328	24582	42610	26.8	0.464	14253	6	0	0	0	0	0	0	0	0	0	0.58	0	14253	74.7	0	0	1.35	3.37	3.37	3.37	3.37	2.26	2.17	1.95	0.14	0	0	0	0	0	0	0	17.05	27183	0	13.3	14.4	18.3	36.6	0.36	33.4	16.7	25	28	16.7	25	28	86.4	380	0	0	1	0	0	SG	SGCER047	KGFR8617	Gcity_11_p1	Gcity	11	p1	1996	KSGG8630	KSGG8630	KSGC000001	1996001	1996105	1996115	1996193	1996238	1996238	105	Gcity1996	total	115	193	2
551	101	4	232	1996	232	14152	127	20.1	5	4.32	5809	4520	11562	1323	10328	24781	42610	27.1	0.467	14453	6	0	0	0	0	0	0	0	0	0	0.58	0	14453	74.5	0	0	1.36	3.36	3.36	3.36	3.36	2.25	2.16	1.94	0.14	0	0	0	0	0	0	0	17.1	27184	0	13.3	14.4	19.2	38.4	0.33	31.8	18.4	25.1	27.5	18.4	25.1	27.5	86.4	380	0	0	1	0	0	SG	SGCER047	KGFR8617	Gcity_11_p1	Gcity	11	p1	1996	KSGG8630	KSGG8630	KSGC000001	1996001	1996105	1996115	1996193	1996238	1996238	105	Gcity1996	total	115	193	2
552	101	4	233	1996	233	14153	128	20.1	5	4.31	5809	4520	11700	1316	10328	24953	42610	27.5	0.469	14624	6	0	0	0	0	0	0	0	0	0	0.59	0	14624	74.3	0	0	1.37	3.34	3.34	3.34	3.34	2.24	2.15	1.93	0.14	0	0	0	0	0	0	0	14.7	27185	30	13.3	14.4	16.7	33.4	0.41	27	18.4	22.7	24.2	18.4	22.7	24.2	86.4	380	0	0	1	0	0	SG	SGCER047	KGFR8617	Gcity_11_p1	Gcity	11	p1	1996	KSGG8630	KSGG8630	KSGC000001	1996001	1996105	1996115	1996193	1996238	1996238	105	Gcity1996	total	115	193	2
553	101	4	234	1996	234	14154	129	20.1	5	4.3	5809	4523	11836	1311	10332	25127	42610	27.8	0.471	14795	6	0	0	0	0	0	0	0	0	0	0.59	0	14795	74.1	0	0	1.38	3.33	3.33	3.33	3.33	2.23	2.14	1.92	0.14	0	0	0	0	0	0	0	17.9	27186	0	13.2	14.3	17.6	35.2	0.38	32.6	19.2	25.9	28.2	19.2	25.9	28.2	86.4	380	0	0	1	0	0	SG	SGCER047	KGFR8617	Gcity_11_p1	Gcity	11	p1	1996	KSGG8630	KSGG8630	KSGC000001	1996001	1996105	1996115	1996193	1996238	1996238	105	Gcity1996	total	115	193	2
554	101	4	235	1996	235	14155	130	20.1	5	4.29	5809	4520	11958	1305	10329	25277	42610	28.1	0.473	14948	6	0	0	0	0	0	0	0	0	0	0.59	0	14948	73.9	0	0	1.39	3.31	3.31	3.31	3.31	2.22	2.13	1.91	0.14	0	0	0	0	0	0	0	15.15	27187	0	13.2	14.3	15	30	0.47	28.3	18	23.1	24.9	18	23.1	24.9	86.4	380	0	0	1	0	0	SG	SGCER047	KGFR8617	Gcity_11_p1	Gcity	11	p1	1996	KSGG8630	KSGG8630	KSGC000001	1996001	1996105	1996115	1996193	1996238	1996238	105	Gcity1996	total	115	193	2
555	101	4	236	1996	236	14156	131	20.1	5	4.28	5809	4522	12067	1299	10331	25415	42610	28.3	0.475	15084	6	0	0	0	0	0	0	0	0	0	0.59	0	15084	73.7	0	0	1.4	3.3	3.3	3.3	3.3	2.21	2.12	1.9	0.14	0	0	0	0	0	0	0	14.25	27188	10	13.1	14.2	14.2	28.4	0.49	26	18.5	22.2	23.5	18.5	22.2	23.5	86.4	380	0	0	1	0	0	SG	SGCER047	KGFR8617	Gcity_11_p1	Gcity	11	p1	1996	KSGG8630	KSGG8630	KSGC000001	1996001	1996105	1996115	1996193	1996238	1996238	105	Gcity1996	total	115	193	2
556	101	4	237	1996	237	14157	132	20.1	6	4.28	5809	4522	12067	1299	10331	25415	42610	28.3	0.475	15084	6	0	0	0	0	0	0	0	0	0	0.59	0	15084	73.7	0	0	1.41	3.29	3.29	3.28	3.28	2.2	2.11	1.89	0.14	0	0	0	0	0	0	0	18.73	27189	0	13.1	14.2	15.6	31.2	0.44	35.4	18.4	26.8	29.8	18.4	26.8	29.8	86.4	380	0	0	1	0	0	SG	SGCER047	KGFR8617	Gcity_11_p1	Gcity	11	p1	1996	KSGG8630	KSGG8630	KSGC000001	1996001	1996105	1996115	1996193	1996238	1996238	105	Gcity1996	total	115	193	2
557	101	4	238	1996	238	14158	133	20.1	7	4.28	5809	4522	12067	1299	10331	25415	42610	28.3	0.475	15084	6	0	0	0	0	0	0	0	0	0	0.59	0	15084	73.7	0	0	1.41	3.28	3.28	3.27	3.27	2.19	2.11	1.89	0.14	0	0	0	0	0	0	0	0	27190	18	13.1	14.2	14.7	29.4	0.47	29.4	20.4	24.8	26.4	20.4	24.8	26.4	86.4	380	0	0	1	0	0	SG	SGCER047	KGFR8617	Gcity_11_p1	Gcity	11	p1	1996	KSGG8630	KSGG8630	KSGC000001	1996001	1996105	1996115	1996193	1996238	1996238	105	Gcity1996	total	115	193	2
558	102	4	105	1997	105	14171	0	0	0	0	0	0	0	0	0	0	0	0	0	0	0	0	0	0	0	0	0	0	0	0	0	0	0	0	0	0	0.03	0	0	0	0	0	0	0	0	0	0	0	0	0	0	0	2.09	27305	0	13	14	16.5	33	0.39	15.6	1	8.2	10.8	1	8.2	10.8	86.4	380	0	0	1	0	0	SG	SGCER047	KGFR8617	Gcity_11_p1	Gcity	11	p1	1997	KSGG8630	KSGG8630	KSGC000001	1997001	1997105	1997125	1997205	1997252	1997252	105	Gcity1997	total	125	205	0
559	102	4	106	1997	106	14172	1	0	0	0	0	0	0	0	0	0	0	0	0	0	0	0	0	0	0	0	0	0	0	0	0	0	0	0	0	0	0.03	0	0	0	0	0	0	0	0	0	0	0	0	0	0	0	1.55	27306	0	13	14	16.3	32.6	0.41	13.8	2.4	8	10	2.4	8	10	86.4	380	0	0	1	0	0	SG	SGCER047	KGFR8617	Gcity_11_p1	Gcity	11	p1	1997	KSGG8630	KSGG8630	KSGC000001	1997001	1997105	1997125	1997205	1997252	1997252	105	Gcity1997	total	125	205	0
560	102	4	107	1997	107	14173	2	0	0	0	0	0	0	0	0	0	0	0	0	0	0	0	0	0	0	0	0	0	0	0	0	0	0	0	0	0	0.03	0	0	0	0	0	0	0	0	0	0	0	0	0	0	0	4.64	27307	0	13.1	14.1	18.6	37.2	0.33	20.7	1.7	11.1	14.4	1.7	11.1	14.4	86.4	380	0	0	1	0	0	SG	SGCER047	KGFR8617	Gcity_11_p1	Gcity	11	p1	1997	KSGG8630	KSGG8630	KSGC000001	1997001	1997105	1997125	1997205	1997252	1997252	105	Gcity1997	total	125	205	0
561	102	4	108	1997	108	14174	3	0	0	0	0	0	0	0	0	0	0	0	0	0	0	0	0	0	0	0	0	0	0	0	0	0	0	0	0	0	0.03	0	0	0	0	0	0	0	0	0	0	0	0	0	0	0	7.61	27308	0	13.1	14.1	18.4	36.8	0.34	23.1	5.5	14.2	17.3	5.5	14.2	17.3	86.4	380	0	0	1	0	0	SG	SGCER047	KGFR8617	Gcity_11_p1	Gcity	11	p1	1997	KSGG8630	KSGG8630	KSGC000001	1997001	1997105	1997125	1997205	1997252	1997252	105	Gcity1997	total	125	205	0
562	102	4	109	1997	109	14175	4	0	0	0	0	0	0	0	0	0	0	0	0	0	0	0	0	0	0	0	0	0	0	0	0	0	0	0	0	0	0.03	0	0	0	0	0	0	0	0	0	0	0	0	0	0	0	6.14	27309	3.6	13.1	14.2	17.1	34.2	0.39	21.4	4.6	12.9	15.9	4.6	12.9	15.9	86.4	380	0	0	1	0	0	SG	SGCER047	KGFR8617	Gcity_11_p1	Gcity	11	p1	1997	KSGG8630	KSGG8630	KSGC000001	1997001	1997105	1997125	1997205	1997252	1997252	105	Gcity1997	total	125	205	0
563	102	4	110	1997	110	14176	5	0	0	0	0	0	0	0	0	0	0	0	0	0	0	0	0	0	0	0	0	0	0	0	0	0	0	0	0	0	0.04	0	0	0	0	0	0	0	0	0	0	0	0	0	0	0	5.35	27310	0	13.2	14.2	18.2	36.4	0.35	18	7.1	12.5	14.4	7.1	12.5	14.4	86.4	380	0	0	1	0	0	SG	SGCER047	KGFR8617	Gcity_11_p1	Gcity	11	p1	1997	KSGG8630	KSGG8630	KSGC000001	1997001	1997105	1997125	1997205	1997252	1997252	105	Gcity1997	total	125	205	0
564	102	4	111	1997	111	14177	6	0	0	0	0	0	0	0	0	0	0	0	0	0	0	0	0	0	0	0	0	0	0	0	0	0	0	0	0	0	0.04	0	0	0	0	0	0	0	0	0	0	0	0	0	0	0	3.51	27311	0	13.2	14.2	16.7	33.4	0.41	16.2	5.4	10.8	12.7	5.4	10.8	12.7	86.4	380	0	0	1	0	0	SG	SGCER047	KGFR8617	Gcity_11_p1	Gcity	11	p1	1997	KSGG8630	KSGG8630	KSGC000001	1997001	1997105	1997125	1997205	1997252	1997252	105	Gcity1997	total	125	205	0
565	102	4	112	1997	112	14178	7	0	0	0	0	0	0	0	0	0	0	0	0	0	0	0	0	0	0	0	0	0	0	0	0	0	0	0	0	0	0.05	0	0	0	0	0	0	0	0	0	0	0	0	0	0	0	1.57	27312	0	13.3	14.3	17.4	34.8	0.39	13.9	1.6	7.7	9.9	1.6	7.7	9.9	86.4	380	0	0	1	0	0	SG	SGCER047	KGFR8617	Gcity_11_p1	Gcity	11	p1	1997	KSGG8630	KSGG8630	KSGC000001	1997001	1997105	1997125	1997205	1997252	1997252	105	Gcity1997	total	125	205	0
566	102	4	113	1997	113	14179	8	0	0	0	0	0	0	0	0	0	0	0	0	0	0	0	0	0	0	0	0	0	0	0	0	0	0	0	0	0	0.05	0	0	0	0	0	0	0	0	0	0	0	0	0	0	0	1.38	27313	0	13.3	14.3	18	36	0.37	13.4	1.3	7.3	9.5	1.3	7.3	9.5	86.4	380	0	0	1	0	0	SG	SGCER047	KGFR8617	Gcity_11_p1	Gcity	11	p1	1997	KSGG8630	KSGG8630	KSGC000001	1997001	1997105	1997125	1997205	1997252	1997252	105	Gcity1997	total	125	205	0
567	102	4	114	1997	114	14180	9	0	0	0	0	0	0	0	0	0	0	0	0	0	0	0	0	0	0	0	0	0	0	0	0	0	0	0	0	0	0.05	0	0	0	0	0	0	0	0	0	0	0	0	0	0	0	0	27314	5.9	13.3	14.4	3.8	7.6	0.87	8.4	2.9	5.6	6.6	2.9	5.6	6.6	86.4	380	0	0	1	0	0	SG	SGCER047	KGFR8617	Gcity_11_p1	Gcity	11	p1	1997	KSGG8630	KSGG8630	KSGC000001	1997001	1997105	1997125	1997205	1997252	1997252	105	Gcity1997	total	125	205	0
568	102	4	115	1997	115	14181	10	0	0	0	0	0	0	0	0	0	0	0	0	0	0	0	0	0	0	0	0	0	0	0	0	0	0	0	0	0	0.05	0	0	0	0	0	0	0	0	0	0	0	0	0	0	0	0	27315	4.8	13.4	14.4	6.2	12.4	0.79	10.4	1.1	5.7	7.4	1.1	5.7	7.4	86.4	380	0	0	1	0	0	SG	SGCER047	KGFR8617	Gcity_11_p1	Gcity	11	p1	1997	KSGG8630	KSGG8630	KSGC000001	1997001	1997105	1997125	1997205	1997252	1997252	105	Gcity1997	total	125	205	0
569	102	4	116	1997	116	14182	11	0	0	0	0	0	0	0	0	0	0	0	0	0	0	0	0	0	0	0	0	0	0	0	0	0	0	0	0	0	0.05	0	0	0	0	0	0	0	0	0	0	0	0	0	0	0	0	27316	0	13.4	14.4	8.5	17	0.71	10.3	1.1	5.7	7.3	1.1	5.7	7.3	86.4	380	0	0	1	0	0	SG	SGCER047	KGFR8617	Gcity_11_p1	Gcity	11	p1	1997	KSGG8630	KSGG8630	KSGC000001	1997001	1997105	1997125	1997205	1997252	1997252	105	Gcity1997	total	125	205	0
570	102	4	117	1997	117	14183	12	0	0	0	0	0	0	0	0	0	0	0	0	0	0	0	0	0	0	0	0	0	0	0	0	0	0	0	0	0	0.05	0	0	0	0	0	0	0	0	0	0	0	0	0	0	0	2.31	27317	0	13.4	14.5	19.7	39.4	0.32	15.8	0	7.9	10.7	0	7.9	10.7	86.4	380	0	0	1	0	0	SG	SGCER047	KGFR8617	Gcity_11_p1	Gcity	11	p1	1997	KSGG8630	KSGG8630	KSGC000001	1997001	1997105	1997125	1997205	1997252	1997252	105	Gcity1997	total	125	205	0
571	102	4	118	1997	118	14184	13	0	0	0	0	0	0	0	0	0	0	0	0	0	0	0	0	0	0	0	0	0	0	0	0	0	0	0	0	0	0.07	0	0	0	0	0	0	0	0	0	0	0	0	0	0	0	7.47	27318	0	13.5	14.5	25.9	51.8	0.12	22.8	3.8	13.3	16.7	3.8	13.3	16.7	86.4	380	0	0	1	0	0	SG	SGCER047	KGFR8617	Gcity_11_p1	Gcity	11	p1	1997	KSGG8630	KSGG8630	KSGC000001	1997001	1997105	1997125	1997205	1997252	1997252	105	Gcity1997	total	125	205	0
572	102	4	119	1997	119	14185	14	0	0	0	0	0	0	0	0	0	0	0	0	0	0	0	0	0	0	0	0	0	0	0	0	0	0	0	0	0	0.09	0	0	0	0	0	0	0	0	0	0	0	0	0	0	0	10.05	27319	3.2	13.5	14.6	23.5	47	0.2	26.3	5.6	16	19.7	5.6	16	19.7	86.4	380	0	0	1	0	0	SG	SGCER047	KGFR8617	Gcity_11_p1	Gcity	11	p1	1997	KSGG8630	KSGG8630	KSGC000001	1997001	1997105	1997125	1997205	1997252	1997252	105	Gcity1997	total	125	205	0
573	102	4	120	1997	120	14186	15	0	0	0	0	0	0	0	0	0	0	0	0	0	0	0	0	0	0	0	0	0	0	0	0	0	0	0	0	0	0.1	0	0	0	0	0	0	0	0	0	0	0	0	0	0	0	4.51	27320	0	13.6	14.6	28.3	56.6	0.04	17.1	4.8	11	13.2	4.8	11	13.2	86.4	380	0	0	1	0	0	SG	SGCER047	KGFR8617	Gcity_11_p1	Gcity	11	p1	1997	KSGG8630	KSGG8630	KSGC000001	1997001	1997105	1997125	1997205	1997252	1997252	105	Gcity1997	total	125	205	0
574	102	4	121	1997	121	14187	16	0	0	0	0	0	0	0	0	0	0	0	0	0	0	0	0	0	0	0	0	0	0	0	0	0	0	0	0	0	0.11	0	0	0	0	0	0	0	0	0	0	0	0	0	0	0	6.08	27321	13.9	13.6	14.6	21.1	42.2	0.29	21.4	3.6	12.5	15.8	3.6	12.5	15.8	86.4	380	0	0	1	0	0	SG	SGCER047	KGFR8617	Gcity_11_p1	Gcity	11	p1	1997	KSGG8630	KSGG8630	KSGC000001	1997001	1997105	1997125	1997205	1997252	1997252	105	Gcity1997	total	125	205	0
575	102	4	122	1997	122	14188	17	0	0	0	0	0	0	0	0	0	0	0	0	0	0	0	0	0	0	0	0	0	0	0	0	0	0	0	0	0	0.12	0	0	0	0	0	0	0	0	0	0	0	0	0	0	0	2.02	27322	0	13.6	14.7	27.3	54.6	0.09	13.5	1.3	7.4	9.6	1.3	7.4	9.6	86.4	380	0	0	1	0	0	SG	SGCER047	KGFR8617	Gcity_11_p1	Gcity	11	p1	1997	KSGG8630	KSGG8630	KSGC000001	1997001	1997105	1997125	1997205	1997252	1997252	105	Gcity1997	total	125	205	0
576	102	4	123	1997	123	14189	18	0	0	0	0	0	0	0	0	0	0	0	0	0	0	0	0	0	0	0	0	0	0	0	0	0	0	0	0	0	0.13	0	0	0	0	0	0	0	0	0	0	0	0	0	0	0	5.22	27323	0	13.7	14.7	30.3	60.6	0	20.3	-0.8	9.8	13.7	-0.8	9.8	13.7	86.4	380	0	0	1	0	0	SG	SGCER047	KGFR8617	Gcity_11_p1	Gcity	11	p1	1997	KSGG8630	KSGG8630	KSGC000001	1997001	1997105	1997125	1997205	1997252	1997252	105	Gcity1997	total	125	205	0
577	102	4	124	1997	124	14190	19	0	0	0	0	0	0	0	0	0	0	0	0	0	0	0	0	0	0	0	0	0	0	0	0	0	0	0	0	0	0.16	0	0	0	0	0	0	0	0	0	0	0	0	0	0	0	10.49	27324	0	13.7	14.8	30.4	60.8	0	27.1	3.3	15.3	19.6	3.3	15.3	19.6	86.4	380	0	0	1	0	0	SG	SGCER047	KGFR8617	Gcity_11_p1	Gcity	11	p1	1997	KSGG8630	KSGG8630	KSGC000001	1997001	1997105	1997125	1997205	1997252	1997252	105	Gcity1997	total	125	205	0
578	102	4	125	1997	125	14191	20	0.4	0	0	1	0	0	0	1	1	0	0	0	0	0	0	0	0	0	0	0	0	0	0	0	0	0	39.7	0	0	0.18	0.24	0.12	0.04	0	0	0	0	0	0	0	0	0	0	0	0	10.53	27325	0	13.7	14.8	30.4	60.8	0	23.6	9.6	16.7	19.2	9.6	16.7	19.2	86.4	380	0	0	1	0	0	SG	SGCER047	KGFR8617	Gcity_11_p1	Gcity	11	p1	1997	KSGG8630	KSGG8630	KSGC000001	1997001	1997105	1997125	1997205	1997252	1997252	105	Gcity1997	total	125	205	1
579	102	4	126	1997	126	14192	21	0.8	0	0	1	0	0	0	1	1	0	0	0	0	0	0	0	0	0	0	0	0	0	0	0	0	0	59.5	0	0	0.19	0.24	0.12	0.04	0	0	0	0	0	0	0	0	0	0	0	0	13.94	27326	0	13.8	14.8	28	56	0.08	28.2	11.5	19.9	23	11.5	19.9	23	86.4	380	0	0	1	0	0	SG	SGCER047	KGFR8617	Gcity_11_p1	Gcity	11	p1	1997	KSGG8630	KSGG8630	KSGC000001	1997001	1997105	1997125	1997205	1997252	1997252	105	Gcity1997	total	125	205	1
580	102	4	127	1997	127	14193	22	1.2	1	0	1	0	0	0	1	1	0	0	0	0	0	0	0	0	0	0	0	0	0	0	0	0	0	76.9	0	0	0.2	0.24	0.12	0.04	0	0	0	0	0	0	0	0	0	0	0	0	11.47	27327	0	13.8	14.9	28.5	57	0.07	25.5	9.3	17.5	20.4	9.3	17.5	20.4	86.4	380	0	0	1	0	0	SG	SGCER047	KGFR8617	Gcity_11_p1	Gcity	11	p1	1997	KSGG8630	KSGG8630	KSGC000001	1997001	1997105	1997125	1997205	1997252	1997252	105	Gcity1997	total	125	205	1
581	102	4	128	1997	128	14194	23	1.3	1	0	1	0	0	0	1	1	0	0	0	0	0	0	0	0	0	0	0	0	0	0	0	0	0	81.3	0	0	0.21	0.24	0.12	0.04	0	0	0	0	0	0	0	0	0	0	0	0	4.33	27328	0	13.8	14.9	21.3	42.6	0.3	17.5	4.9	11.3	13.6	4.9	11.3	13.6	86.4	380	0	0	1	0	0	SG	SGCER047	KGFR8617	Gcity_11_p1	Gcity	11	p1	1997	KSGG8630	KSGG8630	KSGC000001	1997001	1997105	1997125	1997205	1997252	1997252	105	Gcity1997	total	125	205	1
582	102	4	129	1997	129	14195	24	1.4	1	0	1	0	0	1	1	1	0	0	0	0	0	0	0	0	0	0	0	0	0	0	0	0	0	87	0	0	0.21	0.24	0.12	0.04	0	0	0	0	0	0	0	0	0	0	0	0	5.46	27329	0	13.9	14.9	30.9	61.8	0	20.6	0.2	10.5	14.3	0.2	10.5	14.3	86.4	380	0	0	1	0	0	SG	SGCER047	KGFR8617	Gcity_11_p1	Gcity	11	p1	1997	KSGG8630	KSGG8630	KSGC000001	1997001	1997105	1997125	1997205	1997252	1997252	105	Gcity1997	total	125	205	1
583	102	4	130	1997	130	14196	25	1.7	1	0	1	0	0	1	1	1	0	0	0	0	0	0	0	0	0	0	0	0	0	0	0	0	0	103.3	0	0	0.22	0.23	0.12	0.04	0	0	0	0	0	0	0	0	0	0	0	0	10.61	27330	0	13.9	15	30.8	61.6	0	26.2	5.1	15.8	19.7	5.1	15.8	19.7	86.4	380	0	0	1	0	0	SG	SGCER047	KGFR8617	Gcity_11_p1	Gcity	11	p1	1997	KSGG8630	KSGG8630	KSGC000001	1997001	1997105	1997125	1997205	1997252	1997252	105	Gcity1997	total	125	205	1
584	102	4	131	1997	131	14197	26	2	1	0	1	0	0	1	1	1	0	0	0	0	0	0	0	0	0	0	0	0	0	0	0	0	0	119.4	0	0	0.23	0.23	0.12	0.04	0	0	0	0	0	0	0	0	0	0	0	0	8.98	27331	0	13.9	15	28.8	57.6	0.07	22.2	8.1	15.2	17.8	8.1	15.2	17.8	86.4	380	0	0	1	0	0	SG	SGCER047	KGFR8617	Gcity_11_p1	Gcity	11	p1	1997	KSGG8630	KSGG8630	KSGC000001	1997001	1997105	1997125	1997205	1997252	1997252	105	Gcity1997	total	125	205	1
585	102	4	132	1997	132	14198	27	2.2	1	0	1	0	0	1	1	1	0	0	0	0	0	0	0	0	0	0	0	0	0	0	0	0	0	131	0	0	0.23	0.23	0.12	0.05	0	0	0	0	0	0	0	0	0	0	0	0	7.68	27332	0	14	15.1	30.3	60.6	0.02	20.9	6.5	13.8	16.5	6.5	13.8	16.5	86.4	380	0	0	1	0	0	SG	SGCER047	KGFR8617	Gcity_11_p1	Gcity	11	p1	1997	KSGG8630	KSGG8630	KSGC000001	1997001	1997105	1997125	1997205	1997252	1997252	105	Gcity1997	total	125	205	1
586	102	4	133	1997	133	14199	28	2.5	1	0	1	0	0	1	2	2	0	0	0	0	0	0	0	0	0	0	0	0	0	0	0	0	0	152.2	0	0	0.24	0.23	0.12	0.05	0	0	0	0	0	0	0	0	0	0	0	0	13.31	27333	0	14	15.1	30.1	60.2	0.03	30.8	4.7	17.9	22.8	4.7	17.9	22.8	86.4	380	0	0	1	0	0	SG	SGCER047	KGFR8617	Gcity_11_p1	Gcity	11	p1	1997	KSGG8630	KSGG8630	KSGC000001	1997001	1997105	1997125	1997205	1997252	1997252	105	Gcity1997	total	125	205	1
587	102	4	134	1997	134	14200	29	2.7	1	0	1	0	0	1	2	2	0	0	0	0	0	0	0	0	0	0	0	0	0	0	0	0	0	164.7	0	0	0.25	0.23	0.12	0.05	0	0	0	0	0	0	0	0	0	0	0	0	9.09	27334	0	14	15.1	29.2	58.4	0.07	23.9	5.4	14.8	17.5	5.4	14.8	17.5	86.4	380	0	0	1	0	0	SG	SGCER047	KGFR8617	Gcity_11_p1	Gcity	11	p1	1997	KSGG8630	KSGG8630	KSGC000001	1997001	1997105	1997125	1997205	1997252	1997252	105	Gcity1997	total	125	205	1
588	102	4	135	1997	135	14201	30	3	1	0	2	0	0	1	2	2	0	0	0	0	0	0	0	0	0	0	0	0	0	0	0	0	0	180.3	0	0	0.26	0.23	0.12	0.05	0	0	0	0	0	0	0	0	0	0	0	0	10.39	27335	0	14	15.2	30	60	0.04	24.1	8.4	16.4	18.7	8.4	16.4	18.7	86.4	380	0	0	1	0	0	SG	SGCER047	KGFR8617	Gcity_11_p1	Gcity	11	p1	1997	KSGG8630	KSGG8630	KSGC000001	1997001	1997105	1997125	1997205	1997252	1997252	105	Gcity1997	total	125	205	1
589	102	4	136	1997	136	14202	31	3.4	1	0	2	0	0	1	3	3	0	0	0	0	0	0	0	0	0	0	0	0	0	0	0	0	0	204.5	0	0	0.27	0.23	0.12	0.05	0	0	0	0	0	0	0	0	0	0	0	0	16.62	27336	0	14.1	15.2	30.7	61.4	0.02	31.5	12.4	22.1	24.9	12.4	22.1	24.9	86.4	380	0	0	1	0	0	SG	SGCER047	KGFR8617	Gcity_11_p1	Gcity	11	p1	1997	KSGG8630	KSGG8630	KSGC000001	1997001	1997105	1997125	1997205	1997252	1997252	105	Gcity1997	total	125	205	1
590	102	4	137	1997	137	14203	32	3.8	1	0.01	3	0	0	2	3	3	0	0	0	0	0	0	0	0	0	0	0	0	0	0	0	0	0	221.8	0	0	0.28	0.23	0.13	0.05	0	0	0	0	0	0	0	0	0	0	0	0	18.18	27337	0	14.1	15.2	30.2	60.4	0.04	33.8	12.8	23.5	26.6	12.8	23.5	26.6	86.4	380	0	0	1	0	0	SG	SGCER047	KGFR8617	Gcity_11_p1	Gcity	11	p1	1997	KSGG8630	KSGG8630	KSGC000001	1997001	1997105	1997125	1997205	1997252	1997252	105	Gcity1997	total	125	205	1
591	102	4	138	1997	138	14204	33	4.1	1	0.01	4	0	0	2	4	4	0	0	0	0	0	0	0	0	0	0	0	0	0	0	0	0	0	231.5	0	0	0.3	0.23	0.13	0.05	0	0	0	0	0	0	0	0	0	0	0	0	15.97	27338	16.5	14.1	15.2	27.2	54.4	0.14	32.3	10.3	21.5	24.7	10.3	21.5	24.7	86.4	380	0	0	1	0	0	SG	SGCER047	KGFR8617	Gcity_11_p1	Gcity	11	p1	1997	KSGG8630	KSGG8630	KSGC000001	1997001	1997105	1997125	1997205	1997252	1997252	105	Gcity1997	total	125	205	1
592	102	4	139	1997	139	14205	34	4.2	1	0.01	4	0	0	2	5	5	0	0	0	0	0	0	0	0	0	0	0	0	0	0	0	0	0	233.2	0	0	0.3	0.23	0.13	0.05	0.01	0	0	0	0	0	0	0	0	0	0	0	4.79	27339	0.5	14.2	15.3	21.9	43.8	0.31	15.8	8.4	12.2	13.3	8.4	12.2	13.3	86.4	380	0	0	1	0	0	SG	SGCER047	KGFR8617	Gcity_11_p1	Gcity	11	p1	1997	KSGG8630	KSGG8630	KSGC000001	1997001	1997105	1997125	1997205	1997252	1997252	105	Gcity1997	total	125	205	1
593	102	4	140	1997	140	14206	35	4.4	1	0.01	5	0	0	3	5	5	0	0	0	0	0	0	0	0	0	0	0	0	0	0	0	0	0	235.8	0	0	0.31	0.24	0.14	0.06	0.01	0	0	0	0	0	0	0	0	0	0	0	7.79	27340	0	14.2	15.3	28.3	56.6	0.11	21.2	6.7	14.1	16.2	6.7	14.1	16.2	86.4	380	0	0	1	0	0	SG	SGCER047	KGFR8617	Gcity_11_p1	Gcity	11	p1	1997	KSGG8630	KSGG8630	KSGC000001	1997001	1997105	1997125	1997205	1997252	1997252	105	Gcity1997	total	125	205	1
594	102	4	141	1997	141	14207	36	4.6	1	0.01	5	0	0	4	6	6	0	0	0	0	0	0	0	0	0	0	0	0	0	0	0	0	0	238.6	0	0	0.31	0.24	0.14	0.06	0.01	0	0	0	0	0	0	0	0	0	0	0	7.49	27341	0.3	14.2	15.3	15.7	31.4	0.51	20.2	9.5	15	16.5	9.5	15	16.5	86.4	380	0	0	1	0	0	SG	SGCER047	KGFR8617	Gcity_11_p1	Gcity	11	p1	1997	KSGG8630	KSGG8630	KSGC000001	1997001	1997105	1997125	1997205	1997252	1997252	105	Gcity1997	total	125	205	1
595	102	4	142	1997	142	14208	37	4.7	1	0.01	6	0	0	4	6	6	0	0	0	0	0	0	0	0	0	0	0	0	0	0	0	0	0	241.7	0	0	0.32	0.24	0.15	0.06	0.01	0	0	0	0	0	0	0	0	0	0	0	8.54	27342	12.4	14.2	15.4	18.8	37.6	0.41	20.1	11.7	16	17.2	11.7	16	17.2	86.4	380	0	0	1	0	0	SG	SGCER047	KGFR8617	Gcity_11_p1	Gcity	11	p1	1997	KSGG8630	KSGG8630	KSGC000001	1997001	1997105	1997125	1997205	1997252	1997252	105	Gcity1997	total	125	205	1
596	102	4	143	1997	143	14209	38	5	1	0.02	7	0	0	6	8	8	0	0	0	0	0	0	0	0	0	0	0	0	0	0	0	0	0	245.4	0	0	0.33	0.25	0.15	0.07	0.02	0	0	0	0	0	0	0	0	0	0	0	11.88	27343	54.4	14.3	15.4	25	50	0.22	25	11.9	18.6	20.5	11.9	18.6	20.5	86.4	380	0	0	1	0	0	SG	SGCER047	KGFR8617	Gcity_11_p1	Gcity	11	p1	1997	KSGG8630	KSGG8630	KSGC000001	1997001	1997105	1997125	1997205	1997252	1997252	105	Gcity1997	total	125	205	1
597	102	4	144	1997	144	14210	39	5.3	1	0.02	9	0	0	7	9	9	0	0	0	0	0	0	0	0	0	0	0	0	0	0	0	0	0	248.8	0	0	0.34	0.26	0.17	0.08	0.03	0	0	0	0	0	0	0	0	0	0	0	13.99	27344	4.8	14.3	15.4	27.7	55.4	0.14	27.6	12.7	20.3	22.5	12.7	20.3	22.5	86.4	380	0	0	1	0	0	SG	SGCER047	KGFR8617	Gcity_11_p1	Gcity	11	p1	1997	KSGG8630	KSGG8630	KSGC000001	1997001	1997105	1997125	1997205	1997252	1997252	105	Gcity1997	total	125	205	1
598	102	4	145	1997	145	14211	40	5.5	1	0.03	11	0	0	9	11	11	0	0	0	0	0	0	0	0	0	0	0	0	0	0	0	0	0	251.1	0	0	0.34	0.27	0.18	0.08	0.04	0	0	0	0	0	0	0	0	0	0	0	11.8	27345	0	14.3	15.5	23.8	47.6	0.26	24.8	12.2	18.7	20.5	12.2	18.7	20.5	86.4	380	0	0	1	0	0	SG	SGCER047	KGFR8617	Gcity_11_p1	Gcity	11	p1	1997	KSGG8630	KSGG8630	KSGC000001	1997001	1997105	1997125	1997205	1997252	1997252	105	Gcity1997	total	125	205	1
599	102	4	146	1997	146	14212	41	5.7	1	0.03	12	0	0	12	12	12	0	0	0	0	0	0	0	0	0	0	0	0	0	0	0	0	0	252.6	0	0	0.35	0.3	0.2	0.1	0.05	0	0	0	0	0	0	0	0	0	0	0	10.38	27346	1	14.3	15.5	30.6	61.2	0.05	22.6	10.9	16.9	18.6	10.9	16.9	18.6	86.4	380	0	0	1	0	0	SG	SGCER047	KGFR8617	Gcity_11_p1	Gcity	11	p1	1997	KSGG8630	KSGG8630	KSGC000001	1997001	1997105	1997125	1997205	1997252	1997252	105	Gcity1997	total	125	205	1
600	102	4	147	1997	147	14213	42	5.9	1	0.03	13	0	0	15	13	13	0	0	0	0	0	0	0	0	0	0	0	0	0	0	0	0	0	253.3	0	0	0.35	0.31	0.22	0.11	0.06	0	0	0	0	0	0	0	0	0	0	0	7.15	27347	1.3	14.4	15.5	26.8	53.6	0.17	19.8	7.6	13.9	15.7	7.6	13.9	15.7	86.4	380	0	0	1	0	0	SG	SGCER047	KGFR8617	Gcity_11_p1	Gcity	11	p1	1997	KSGG8630	KSGG8630	KSGC000001	1997001	1997105	1997125	1997205	1997252	1997252	105	Gcity1997	total	125	205	1
601	102	4	148	1997	148	14214	43	6.1	1	0.04	14	0	0	18	15	15	0	0	0	0	0	0	0	0	0	0	0	0	0	0	0	0	0	254.2	0	0	0.36	0.33	0.24	0.12	0.08	0.01	0	0	0	0	0	0	0	0	0	0	8.38	27348	0.3	14.4	15.5	25.8	51.6	0.21	20.9	9.2	15.2	17	9.2	15.2	17	86.4	380	0	0	1	0	0	SG	SGCER047	KGFR8617	Gcity_11_p1	Gcity	11	p1	1997	KSGG8630	KSGG8630	KSGC000001	1997001	1997105	1997125	1997205	1997252	1997252	105	Gcity1997	total	125	205	1
602	102	4	149	1997	149	14215	44	6.3	1	0.04	16	0	0	20	17	17	0	0	0	0	0	0	0	0	0	0	0	0	0	0	0	0	0	255.3	0	0	0.36	0.35	0.25	0.13	0.08	0.01	0	0	0	0	0	0	0	0	0	0	10.81	27349	0	14.4	15.6	17.2	34.4	0.47	24.9	10.8	18	20.1	10.8	18	20.1	86.4	380	0	0	1	0	0	SG	SGCER047	KGFR8617	Gcity_11_p1	Gcity	11	p1	1997	KSGG8630	KSGG8630	KSGC000001	1997001	1997105	1997125	1997205	1997252	1997252	105	Gcity1997	total	125	205	1
603	102	4	150	1997	150	14216	45	6.5	1	0.05	18	0	0	23	19	19	0	0	0	0	0	0	0	0	0	0	0	0	0	0	0	0	0	256.2	0	0	0.37	0.37	0.28	0.15	0.1	0.01	0	0	0	0	0	0	0	0	0	0	9.62	27350	0.3	14.4	15.6	25.7	51.4	0.21	21.8	11	16.6	18.2	11	16.6	18.2	86.4	380	0	0	1	0	0	SG	SGCER047	KGFR8617	Gcity_11_p1	Gcity	11	p1	1997	KSGG8630	KSGG8630	KSGC000001	1997001	1997105	1997125	1997205	1997252	1997252	105	Gcity1997	total	125	205	1
604	102	4	151	1997	151	14217	46	6.7	1	0.06	22	0	0	29	22	22	0	0	0	0	0	0	0	0	0	0	0	0	0	0	0	0	0	257.2	0	0	0.39	0.41	0.32	0.17	0.13	0.02	0	0	0	0	0	0	0	0	0	0	13.19	27351	0	14.4	15.6	29.8	59.6	0.09	26.7	11.6	19.4	21.6	11.6	19.4	21.6	86.4	380	0	0	1	0	0	SG	SGCER047	KGFR8617	Gcity_11_p1	Gcity	11	p1	1997	KSGG8630	KSGG8630	KSGC000001	1997001	1997105	1997125	1997205	1997252	1997252	105	Gcity1997	total	125	205	1
605	102	4	152	1997	152	14218	47	7.1	1	0.07	26	0	0	34	27	27	0	0	0	0	0	0	0	0	0	0	0	0	0	0	0	0	0	258.3	0	0	0.4	0.45	0.36	0.2	0.15	0.03	0	0	0	0	0	0	0	0	0	0	15.67	27352	0	14.5	15.6	29.2	58.4	0.11	28.9	14.7	22	24.1	14.7	22	24.1	86.4	380	0	0	1	0	0	SG	SGCER047	KGFR8617	Gcity_11_p1	Gcity	11	p1	1997	KSGG8630	KSGG8630	KSGC000001	1997001	1997105	1997125	1997205	1997252	1997252	105	Gcity1997	total	125	205	1
606	102	4	153	1997	153	14219	48	7.3	1	0.08	30	0	0	38	30	30	0	0	0	0	0	0	0	0	0	0	0	0	0	0	0	0	0	258.9	0	0	0.42	0.46	0.38	0.21	0.17	0.03	0	0	0	0	0	0	0	0	0	0	12.12	27353	0.3	14.5	15.6	16.9	33.8	0.48	24.8	14	19.6	21.2	14	19.6	21.2	86.4	380	0	0	1	0	0	SG	SGCER047	KGFR8617	Gcity_11_p1	Gcity	11	p1	1997	KSGG8630	KSGG8630	KSGC000001	1997001	1997105	1997125	1997205	1997252	1997252	105	Gcity1997	total	125	205	1
607	102	4	154	1997	154	14220	49	7.6	1	0.09	35	0	0	46	35	35	0	0	0	0	0	0	0	0	0	0	0	0	0	0	0	0	0	259.5	0	0	0.43	0.52	0.44	0.25	0.2	0.05	0	0	0	0	0	0	0	0	0	0	12.76	27354	11.2	14.5	15.7	28	56	0.15	25.7	12.5	19.3	21.3	12.5	19.3	21.3	86.4	380	0	0	1	0	0	SG	SGCER047	KGFR8617	Gcity_11_p1	Gcity	11	p1	1997	KSGG8630	KSGG8630	KSGC000001	1997001	1997105	1997125	1997205	1997252	1997252	105	Gcity1997	total	125	205	1
608	102	4	155	1997	155	14221	50	7.8	1	0.1	39	0	0	56	39	39	0	0	0	0	0	0	0	0	0	0	0	0	0	0	0	0	0	259.9	0	0	0.45	0.58	0.5	0.29	0.24	0.07	0	0	0	0	0	0	0	0	0	0	10.8	27355	0	14.5	15.7	26.6	53.2	0.19	22.7	12.5	17.8	19.3	12.5	17.8	19.3	86.4	380	0	0	1	0	0	SG	SGCER047	KGFR8617	Gcity_11_p1	Gcity	11	p1	1997	KSGG8630	KSGG8630	KSGC000001	1997001	1997105	1997125	1997205	1997252	1997252	105	Gcity1997	total	125	205	1
609	102	4	156	1997	156	14222	51	8	1	0.11	43	0	0	68	44	44	0	0	0	0	0	0	0	0	0	0	0	0	0	0	0	0	0	260.2	0	0	0.46	0.66	0.58	0.33	0.29	0.09	0	0	0	0	0	0	0	0	0	0	11.33	27356	0	14.5	15.7	29.2	58.4	0.11	23.6	12	18	19.7	12	18	19.7	86.4	380	0	0	1	0	0	SG	SGCER047	KGFR8617	Gcity_11_p1	Gcity	11	p1	1997	KSGG8630	KSGG8630	KSGC000001	1997001	1997105	1997125	1997205	1997252	1997252	105	Gcity1997	total	125	205	1
610	102	4	157	1997	157	14223	52	8.3	1	0.13	49	0	0	77	50	50	0	0	0	0	0	0	0	0	0	0	0	0	0	0	0	0	0	260.6	0	0	0.47	0.71	0.63	0.37	0.33	0.12	0	0	0	0	0	0	0	0	0	0	12.87	27357	0	14.5	15.7	22.9	45.8	0.31	24.4	15.6	20.1	21.5	15.6	20.1	21.5	86.4	380	0	0	1	0	0	SG	SGCER047	KGFR8617	Gcity_11_p1	Gcity	11	p1	1997	KSGG8630	KSGG8630	KSGC000001	1997001	1997105	1997125	1997205	1997252	1997252	105	Gcity1997	total	125	205	1
611	102	4	158	1997	158	14224	53	8.6	2	0.16	68	2	0	81	70	70	0	0	0	0	0	0	0	0	0	0	0	0	0	0	0	0	0	240.7	0	0	0.49	0.73	0.65	0.38	0.34	0.12	0	0	0	0	0	0	0	0	0	0	13.95	27358	0	14.5	15.7	21	42	0.36	27.3	14.3	21	23	14.3	21	23	86.4	380	0	0	1	0	0	SG	SGCER047	KGFR8617	Gcity_11_p1	Gcity	11	p1	1997	KSGG8630	KSGG8630	KSGC000001	1997001	1997105	1997125	1997205	1997252	1997252	105	Gcity1997	total	125	205	1
612	102	4	159	1997	159	14225	54	8.8	2	0.21	94	5	0	85	98	98	0	0	0	0	0	0	0	0	0	0	0	0	0	0	0	0	0	226.6	0	0	0.5	0.76	0.68	0.4	0.35	0.13	0	0	0	0	0	0	0	0	0	0	12.49	27359	0	14.6	15.7	23.3	46.6	0.3	25.2	13.4	19.5	21.3	13.4	19.5	21.3	86.4	380	0	0	1	0	0	SG	SGCER047	KGFR8617	Gcity_11_p1	Gcity	11	p1	1997	KSGG8630	KSGG8630	KSGC000001	1997001	1997105	1997125	1997205	1997252	1997252	105	Gcity1997	total	125	205	1
613	102	4	160	1997	160	14226	55	9	2	0.23	105	6	0	86	111	111	0	0	0	0	0	0	0	0	0	0	0	0	0	0	0	0	0	222.5	0	0	0.51	0.77	0.69	0.4	0.36	0.14	0.01	0	0	0	0	0	0	0	0	0	8.04	27360	23.1	14.6	15.8	10.9	21.8	0.67	17.9	13.9	16	16.6	13.9	16	16.6	86.4	380	0	0	1	0	0	SG	SGCER047	KGFR8617	Gcity_11_p1	Gcity	11	p1	1997	KSGG8630	KSGG8630	KSGC000001	1997001	1997105	1997125	1997205	1997252	1997252	105	Gcity1997	total	125	205	1
614	102	4	161	1997	161	14227	56	9.2	2	0.28	130	8	0	91	139	139	0	0	0	0	0	0	0	0	0	0	0	0	0	0	0	0	0	215.9	0	0	0.53	0.79	0.71	0.42	0.38	0.15	0.01	0	0	0	0	0	0	0	0	0	9.66	27361	0	14.6	15.8	18.5	37	0.44	20.8	13.4	17.2	18.3	13.4	17.2	18.3	86.4	380	0	0	1	0	0	SG	SGCER047	KGFR8617	Gcity_11_p1	Gcity	11	p1	1997	KSGG8630	KSGG8630	KSGC000001	1997001	1997105	1997125	1997205	1997252	1997252	105	Gcity1997	total	125	205	1
615	102	4	162	1997	162	14228	57	9.5	2	0.38	185	14	0	100	199	199	0	0	0	0	0	0	0	0	0	0	0	0	0	0	0	0	0	207.9	0	0	0.54	0.85	0.77	0.45	0.41	0.17	0.02	0	0	0	0	0	0	0	0	0	16.71	27362	0.3	14.6	15.8	30.3	60.6	0.09	29.6	16.1	23.1	25.1	16.1	23.1	25.1	86.4	380	0	0	1	0	0	SG	SGCER047	KGFR8617	Gcity_11_p1	Gcity	11	p1	1997	KSGG8630	KSGG8630	KSGC000001	1997001	1997105	1997125	1997205	1997252	1997252	105	Gcity1997	total	125	205	1
616	102	4	163	1997	163	14229	58	9.8	2	0.5	248	20	0	111	268	268	0	0	0	0	0	0	0	0	0	0	0	0	0	0	0	0	0	203	0	0	0.56	0.91	0.83	0.49	0.45	0.19	0.04	0	0	0	0	0	0	0	0	0	15.36	27363	37.6	14.6	15.8	26.4	52.8	0.2	28.3	15.4	22.1	24	15.4	22.1	24	86.4	380	0	0	1	0	0	SG	SGCER047	KGFR8617	Gcity_11_p1	Gcity	11	p1	1997	KSGG8630	KSGG8630	KSGC000001	1997001	1997105	1997125	1997205	1997252	1997252	105	Gcity1997	total	125	205	1
617	102	4	164	1997	164	14230	59	10.1	2	0.64	319	27	0	124	347	347	0	0	0	0	0	0	0	0	0	0	0	0	0	0	0	0	0	199.8	0	0	0.58	0.98	0.9	0.54	0.49	0.21	0.06	0	0	0	0	0	0	0	0	0	12.86	27364	0	14.6	15.8	23.9	47.8	0.28	24.7	15	20	21.5	15	20	21.5	86.4	380	0	0	1	0	0	SG	SGCER047	KGFR8617	Gcity_11_p1	Gcity	11	p1	1997	KSGG8630	KSGG8630	KSGC000001	1997001	1997105	1997125	1997205	1997252	1997252	105	Gcity1997	total	125	205	1
618	102	4	165	1997	165	14231	60	10.4	2	0.81	412	37	0	140	449	449	0	0	0	0	0	0	0	0	0	0	0	0	0	0	0	0	0	197.3	0	0	0.59	1.07	0.99	0.59	0.55	0.24	0.09	0	0	0	0	0	0	0	0	0	14.28	27365	0	14.6	15.8	25.4	50.8	0.24	26.9	15	21.2	23	15	21.2	23	86.4	380	0	0	1	0	0	SG	SGCER047	KGFR8617	Gcity_11_p1	Gcity	11	p1	1997	KSGG8630	KSGG8630	KSGC000001	1997001	1997105	1997125	1997205	1997252	1997252	105	Gcity1997	total	125	205	1
619	102	4	166	1997	166	14232	61	10.7	2	1.05	536	49	0	162	585	585	0	0	0	0	0	0	0	0	0	0	0	0	0	0	0	0	0	195.3	0	0	0.61	1.19	1.11	0.67	0.63	0.29	0.14	0	0	0	0	0	0	0	0	0	15.78	27366	1.3	14.6	15.8	27.8	55.6	0.16	28.7	15.6	22.4	24.4	15.6	22.4	24.4	86.4	380	0	0	1	0	0	SG	SGCER047	KGFR8617	Gcity_11_p1	Gcity	11	p1	1997	KSGG8630	KSGG8630	KSGC000001	1997001	1997105	1997125	1997205	1997252	1997252	105	Gcity1997	total	125	205	1
620	102	4	167	1997	167	14233	62	11	3	1.18	642	60	0	181	702	702	0	0	0	0	0	0	0	0	0	0	0	0	0	0	0	0	0	184.1	0	0	0.62	1.29	1.21	0.73	0.69	0.32	0.18	0	0	0	0	0	0	0	0	0	12.23	27367	0	14.6	15.8	19.9	39.8	0.4	24.7	14	19.5	21.2	14	19.5	21.2	86.4	380	0	0	1	0	0	SG	SGCER047	KGFR8617	Gcity_11_p1	Gcity	11	p1	1997	KSGG8630	KSGG8630	KSGC000001	1997001	1997105	1997125	1997205	1997252	1997252	105	Gcity1997	total	125	205	1
621	102	4	168	1997	168	14234	63	11.3	3	1.41	822	78	0	213	899	899	0	0	0	0	0	0	0	0	0	0	0	0	0	0	0	0	0	171.9	0	0	0.63	1.46	1.39	0.84	0.8	0.38	0.24	0	0	0	0	0	0	0	0	0	14.63	27368	0	14.6	15.8	30.9	61.8	0.07	28.7	11.8	20.6	23.1	11.8	20.6	23.1	86.4	380	0	0	1	0	0	SG	SGCER047	KGFR8617	Gcity_11_p1	Gcity	11	p1	1997	KSGG8630	KSGG8630	KSGC000001	1997001	1997105	1997125	1997205	1997252	1997252	105	Gcity1997	total	125	205	1
622	102	4	169	1997	169	14235	64	11.6	3	1.67	1026	99	0	249	1125	1125	0	0	0	0	0	0	0	0	0	0	0	0	0	0	0	0	0	163.1	0	0	0.63	1.61	1.6	0.97	0.93	0.46	0.31	0.01	0	0	0	0	0	0	0	0	16.2	27369	0	14.6	15.8	31.4	62.8	0.06	32.6	15.8	24.5	27	15.8	24.5	27	86.4	380	0	0	1	0	0	SG	SGCER047	KGFR8617	Gcity_11_p1	Gcity	11	p1	1997	KSGG8630	KSGG8630	KSGC000001	1997001	1997105	1997125	1997205	1997252	1997252	105	Gcity1997	total	125	205	1
623	102	4	170	1997	170	14236	65	12	3	1.94	1237	122	0	287	1359	1359	0	0	0	0	0	0	0	0	0	0	0	0	0	0	0	0	0	157.1	0	0	0.64	1.68	1.83	1.12	1.08	0.54	0.39	0.01	0	0	0	0	0	0	0	0	18.72	27370	0	14.6	15.8	29.6	59.2	0.11	34.4	19.1	27	29.3	19.1	27	29.3	86.4	380	0	0	1	0	0	SG	SGCER047	KGFR8617	Gcity_11_p1	Gcity	11	p1	1997	KSGG8630	KSGG8630	KSGC000001	1997001	1997105	1997125	1997205	1997252	1997252	105	Gcity1997	total	125	205	1
624	102	4	171	1997	171	14237	66	12.4	3	2.22	1455	148	0	326	1603	1603	0	0	0	0	0	0	0	0	0	0	0	0	0	0	0	0	0	152.7	0	0	0.65	1.68	2.08	1.27	1.23	0.62	0.48	0.01	0	0	0	0	0	0	0	0	21.99	27371	0	14.6	15.9	28.3	56.6	0.15	38.4	23.7	31.3	33.5	23.7	31.3	33.5	86.4	380	0	0	1	0	0	SG	SGCER047	KGFR8617	Gcity_11_p1	Gcity	11	p1	1997	KSGG8630	KSGG8630	KSGC000001	1997001	1997105	1997125	1997205	1997252	1997252	105	Gcity1997	total	125	205	1
625	102	4	172	1997	172	14238	67	12.8	3	2.54	1701	180	0	371	1881	1881	0	0	0	0	0	0	0	0	0	0	0	0	0	0	0	0	0	149	0	0	0.66	1.68	2.36	1.45	1.41	0.72	0.58	0.02	0	0	0	0	0	0	0	0	17.3	27372	0	14.6	15.9	30.3	60.6	0.09	32.9	17.7	25.6	27.9	17.7	25.6	27.9	86.4	380	0	0	1	0	0	SG	SGCER047	KGFR8617	Gcity_11_p1	Gcity	11	p1	1997	KSGG8630	KSGG8630	KSGC000001	1997001	1997105	1997125	1997205	1997252	1997252	105	Gcity1997	total	125	205	1
626	102	4	173	1997	173	14239	68	13.1	3	2.88	1968	217	0	420	2185	2185	0	0	0	0	0	0	0	0	0	0	0	0	0	0	0	0	0	146.1	0	0	0.67	1.67	2.65	1.66	1.61	0.84	0.69	0.03	0	0	0	0	0	0	0	0	15.05	27373	0	14.6	15.9	31.3	62.6	0.06	29	17.1	23.3	25.1	17.1	23.3	25.1	86.4	380	0	0	1	0	0	SG	SGCER047	KGFR8617	Gcity_11_p1	Gcity	11	p1	1997	KSGG8630	KSGG8630	KSGC000001	1997001	1997105	1997125	1997205	1997252	1997252	105	Gcity1997	total	125	205	1
627	102	4	174	1997	174	14240	69	13.4	3	3.16	2193	251	0	461	2444	2444	0	0	0	0	0	0	0	0	0	0	0	0	0	0	0	0	0	144.2	0	0	0.67	1.68	2.86	1.83	1.79	0.93	0.79	0.04	0	0	0	0	0	0	0	0	15.4	27374	1.8	14.6	15.9	25.5	51	0.23	28.8	18	23.6	25.2	18	23.6	25.2	86.4	380	0	0	1	0	0	SG	SGCER047	KGFR8617	Gcity_11_p1	Gcity	11	p1	1997	KSGG8630	KSGG8630	KSGC000001	1997001	1997105	1997125	1997205	1997252	1997252	105	Gcity1997	total	125	205	1
628	102	4	175	1997	175	14241	70	13.7	3	3.52	2470	298	0	513	2768	2768	0	0	0	0	0	0	0	0	0	0	0	0	0	0	0	0	0	142.3	0	0	0.68	1.97	3.12	2.01	1.97	1.03	0.89	0.05	0	0	0	0	0	0	0	0	17	27375	11.7	14.6	15.9	30.8	61.6	0.07	33.3	16.7	25.3	27.8	16.7	25.3	27.8	86.4	380	0	0	1	0	0	SG	SGCER047	KGFR8617	Gcity_11_p1	Gcity	11	p1	1997	KSGG8630	KSGG8630	KSGC000001	1997001	1997105	1997125	1997205	1997252	1997252	105	Gcity1997	total	125	205	1
629	102	4	176	1997	176	14242	71	14	3	3.87	2746	348	0	565	3094	3094	0	0	0	0	0	0	0	0	0	0	0	0	0	0	0	0	0	140.8	0	0	0.69	2.26	3.4	2.19	2.15	1.13	0.99	0.06	0	0	0	0	0	0	0	0	13.05	27376	30.5	14.6	15.9	30.1	60.2	0.1	28.5	13.6	21.3	23.6	13.6	21.3	23.6	86.4	380	0	0	1	0	0	SG	SGCER047	KGFR8617	Gcity_11_p1	Gcity	11	p1	1997	KSGG8630	KSGG8630	KSGC000001	1997001	1997105	1997125	1997205	1997252	1997252	105	Gcity1997	total	125	205	1
630	102	4	177	1997	177	14243	72	14.3	3	4.23	3028	404	0	618	3432	3432	0	0	0	0	0	0	0	0	0	0	0	0	0	0	0	0	0	139.6	0	0	0.69	2.56	3.7	2.37	2.33	1.23	1.09	0.07	0	0	0	0	0	0	0	0	12.4	27377	10.9	14.6	15.8	30.4	60.8	0.09	26.4	14.4	20.6	22.4	14.4	20.6	22.4	86.4	380	0	0	1	0	0	SG	SGCER047	KGFR8617	Gcity_11_p1	Gcity	11	p1	1997	KSGG8630	KSGG8630	KSGC000001	1997001	1997105	1997125	1997205	1997252	1997252	105	Gcity1997	total	125	205	1
631	102	4	178	1997	178	14244	73	14.6	3	4.59	3319	467	0	674	3785	3785	0	0	0	0	0	0	0	0	0	0	0	0	0	0	0	0	0	138.3	0	0	0.7	2.87	4	2.56	2.52	1.34	1.2	0.08	0	0	0	0	0	0	0	0	15.3	27378	0	14.6	15.8	31.2	62.4	0.06	30	16.6	23.5	25.6	16.6	23.5	25.6	86.4	380	0	0	1	0	0	SG	SGCER047	KGFR8617	Gcity_11_p1	Gcity	11	p1	1997	KSGG8630	KSGG8630	KSGC000001	1997001	1997105	1997125	1997205	1997252	1997252	105	Gcity1997	total	125	205	1
632	102	4	179	1997	179	14245	74	14.9	3	4.93	3599	534	0	728	4133	4133	0	0	0	0	0	0	0	0	0	0	0	0	0	0	0	0	0	136.9	0	0	0.71	3.17	4	2.74	2.7	1.44	1.3	0.09	0	0	0	0	0	0	0	0	16.45	27379	0	14.6	15.8	30.2	60.4	0.09	31.7	17.2	24.7	26.9	17.2	24.7	26.9	86.4	380	0	0	1	0	0	SG	SGCER047	KGFR8617	Gcity_11_p1	Gcity	11	p1	1997	KSGG8630	KSGG8630	KSGC000001	1997001	1997105	1997125	1997205	1997252	1997252	105	Gcity1997	total	125	205	1
633	102	4	180	1997	180	14246	75	15.2	3	5.24	3873	605	0	782	4478	4478	0	0	0	0	0	0	0	0	0	0	0	0	0	0	0	0	0	135.3	0	0	0.72	3.47	4	2.93	2.89	1.54	1.41	0.1	0	0	0	0	0	0	0	0	16.2	27380	0.3	14.6	15.8	29.7	59.4	0.11	30.6	17.8	24.4	26.4	17.8	24.4	26.4	86.4	380	0	0	1	0	0	SG	SGCER047	KGFR8617	Gcity_11_p1	Gcity	11	p1	1997	KSGG8630	KSGG8630	KSGC000001	1997001	1997105	1997125	1997205	1997252	1997252	105	Gcity1997	total	125	205	1
634	102	4	181	1997	181	14247	76	15.6	3	5.39	4036	790	0	836	4826	4826	0	0	0	0	0	0	0	0	0	0	0	0	0	0	0	0	0	133.6	0	0	0.72	3.77	4	3.11	3.07	1.64	1.51	0.12	0	0	0	0	0	0	0	0	18.32	27381	0	14.6	15.8	29.7	59.4	0.11	34.4	18.3	26.6	29.1	18.3	26.6	29.1	86.4	380	0	0	1	0	0	SG	SGCER047	KGFR8617	Gcity_11_p1	Gcity	11	p1	1997	KSGG8630	KSGG8630	KSGC000001	1997001	1997105	1997125	1997205	1997252	1997252	105	Gcity1997	total	125	205	1
635	102	4	182	1997	182	14248	77	16.1	3	5.55	4204	985	0	893	5190	5190	0	0	0	0	0	0	0	0	0	0	0	0	0	0	0	0	0	131.9	0	0	0.73	4	4	3.3	3.26	1.75	1.61	0.13	0	0	0	0	0	0	0	0	21.55	27382	0	14.6	15.8	30.9	61.8	0.07	39.4	22.4	31.2	33.8	22.4	31.2	33.8	86.4	380	0	0	1	0	0	SG	SGCER047	KGFR8617	Gcity_11_p1	Gcity	11	p1	1997	KSGG8630	KSGG8630	KSGC000001	1997001	1997105	1997125	1997205	1997252	1997252	105	Gcity1997	total	125	205	1
636	102	4	183	1997	183	14249	78	16.3	3	5.69	4372	1184	0	949	5556	5556	0	0	0	0	0	0	0	0	0	0	0	0	0	0	0	0	0	130.2	0	0	0.74	4	4	3.49	3.44	1.86	1.72	0.15	0	0	0	0	0	0	0	0	14.4	27383	0	14.6	15.8	31	62	0.06	29.1	15.7	22.6	24.7	15.7	22.6	24.7	86.4	380	0	0	1	0	0	SG	SGCER047	KGFR8617	Gcity_11_p1	Gcity	11	p1	1997	KSGG8630	KSGG8630	KSGC000001	1997001	1997105	1997125	1997205	1997252	1997252	105	Gcity1997	total	125	205	1
637	102	4	184	1997	184	14250	79	16.6	3	5.81	4531	1374	0	1003	5905	5905	0	0	0	0	0	0	0	0	0	0	0	0	0	0	0	0	0	128.3	0	0	0.74	4	4	3.68	3.61	1.96	1.82	0.17	0	0	0	0	0	0	0	0	10.5	27384	0	14.6	15.8	29.5	59	0.11	23.2	13.8	18.7	20.1	13.8	18.7	20.1	86.4	380	0	0	1	0	0	SG	SGCER047	KGFR8617	Gcity_11_p1	Gcity	11	p1	1997	KSGG8630	KSGG8630	KSGC000001	1997001	1997105	1997125	1997205	1997252	1997252	105	Gcity1997	total	125	205	1
638	102	4	185	1997	185	14251	80	16.8	3	5.94	4693	1572	0	1058	6265	6265	0	0	0	0	0	0	0	0	0	0	0	0	0	0	0	0	0	126.5	0	0	0.75	4	4	3.87	3.76	2.07	1.93	0.18	0	0	0	0	0	0	0	0	10.25	27385	0	14.6	15.8	30.4	60.8	0.08	25.2	11.3	18.5	20.6	11.3	18.5	20.6	86.4	380	0	0	1	0	0	SG	SGCER047	KGFR8617	Gcity_11_p1	Gcity	11	p1	1997	KSGG8630	KSGG8630	KSGC000001	1997001	1997105	1997125	1997205	1997252	1997252	105	Gcity1997	total	125	205	1
639	102	4	186	1997	186	14252	81	17	3	6.03	4844	1758	0	1109	6602	6602	0	0	0	0	0	0	0	0	0	0	0	0	0	0	0	0	0	124.6	0	0	0.75	4	4	4	3.9	2.16	2.04	0.2	0	0	0	0	0	0	0	0	13.7	27386	9.1	14.6	15.8	28.3	56.6	0.14	30	13.4	22	24.5	13.4	22	24.5	86.4	380	0	0	1	0	0	SG	SGCER047	KGFR8617	Gcity_11_p1	Gcity	11	p1	1997	KSGG8630	KSGG8630	KSGC000001	1997001	1997105	1997125	1997205	1997252	1997252	105	Gcity1997	total	125	205	1
640	102	4	187	1997	187	14253	82	17.3	3	6.13	4998	1953	0	1161	6951	6951	0	0	0	0	0	0	0	0	0	0	0	0	0	0	0	0	0	122.6	0	0	0.75	4	4	4	4	2.26	2.15	0.22	0	0	0	0	0	0	0	0	11.55	27387	0.3	14.5	15.8	29.4	58.8	0.11	27.1	12	19.8	22.1	12	19.8	22.1	86.4	380	0	0	1	0	0	SG	SGCER047	KGFR8617	Gcity_11_p1	Gcity	11	p1	1997	KSGG8630	KSGG8630	KSGC000001	1997001	1997105	1997125	1997205	1997252	1997252	105	Gcity1997	total	125	205	1
641	102	4	188	1997	188	14254	83	17.6	3	6.23	5158	2160	0	1217	7318	7318	0	0	0	0	0	0	0	0	0	0	0	0	0	0	0	0	0	120.7	0	0	0.76	4	4	4	4	2.37	2.26	0.24	0	0	0	0	0	0	0	0	17.85	27388	0	14.5	15.7	30.8	61.6	0.07	34.6	17.2	26.2	28.8	17.2	26.2	28.8	86.4	380	0	0	1	0	0	SG	SGCER047	KGFR8617	Gcity_11_p1	Gcity	11	p1	1997	KSGG8630	KSGG8630	KSGC000001	1997001	1997105	1997125	1997205	1997252	1997252	105	Gcity1997	total	125	205	1
642	102	4	189	1997	189	14255	84	18	3	6.29	5298	2346	0	1265	7644	7644	0	0	0	0	0	0	0	0	0	0	0	0	0	0	0	0	0	118.8	0	0	0.76	4	4	4	4	2.49	2.39	0.27	0	0	0	0	0	0	0	0	17.84	27389	0	14.5	15.7	27.3	54.6	0.17	34.7	17.1	26.2	28.8	17.1	26.2	28.8	86.4	380	0	0	1	0	0	SG	SGCER047	KGFR8617	Gcity_11_p1	Gcity	11	p1	1997	KSGG8630	KSGG8630	KSGC000001	1997001	1997105	1997125	1997205	1997252	1997252	105	Gcity1997	total	125	205	1
643	102	4	190	1997	190	14256	85	18.4	3	6.18	5359	2429	0	1282	7787	7787	0	0	0	0	0	0.607	0.738	0	0	0	0	0	0	0	0	0	0	115.3	0	0	0.76	3.98	4	4	4	2.54	2.44	0.29	0	0	0	0	0	0	0	0	16.65	27390	0	14.5	15.7	30.5	61	0.07	30.9	18.4	24.8	26.7	18.4	24.8	26.7	86.4	380	0	0	1	0	0	SG	SGCER047	KGFR8617	Gcity_11_p1	Gcity	11	p1	1997	KSGG8630	KSGG8630	KSGC000001	1997001	1997105	1997125	1997205	1997252	1997252	105	Gcity1997	total	125	205	1
644	102	4	191	1997	191	14257	86	18.7	3	6	5398	2483	0	1292	7881	7881	0	0	0	0	0	0.72	0.814	0	0	0	0	0	0	0	0	0	0	111.2	0	0	0.77	3.96	4	4	4	2.57	2.47	0.3	0	0	0	0	0	0	0	0	17.6	27391	0	14.5	15.7	28.2	56.4	0.14	32.8	18.4	25.8	28	18.4	25.8	28	86.4	380	0	0	1	0	0	SG	SGCER047	KGFR8617	Gcity_11_p1	Gcity	11	p1	1997	KSGG8630	KSGG8630	KSGC000001	1997001	1997105	1997125	1997205	1997252	1997252	105	Gcity1997	total	125	205	1
645	102	4	192	1997	192	14258	87	19.1	3	5.8	5428	2526	0	1297	7954	7954	0	0	0	0	0	0.794	0.863	0	0	0	0	0	0	0	0	0	0	106.9	0	0	0.77	3.94	4	4	4	2.58	2.49	0.31	0	0	0	0	0	0	0	0	17.85	27392	0	14.5	15.7	29.5	59	0.1	33	18.7	26.1	28.2	18.7	26.1	28.2	86.4	380	0	0	1	0	0	SG	SGCER047	KGFR8617	Gcity_11_p1	Gcity	11	p1	1997	KSGG8630	KSGG8630	KSGC000001	1997001	1997105	1997125	1997205	1997252	1997252	105	Gcity1997	total	125	205	1
646	102	4	193	1997	193	14259	88	19.4	3	5.59	5452	2561	0	1301	8013	8013	0	0	0	0	0	0.838	0.892	0	0	0	0	0	0	0	0	0	0	102.5	0	0	0.78	3.92	4	4	4	2.6	2.51	0.32	0	0	0	0	0	0	0	0	17.55	27393	0	14.5	15.7	30.7	61.4	0.06	34	17.1	25.8	28.3	17.1	25.8	28.3	86.4	380	0	0	1	0	0	SG	SGCER047	KGFR8617	Gcity_11_p1	Gcity	11	p1	1997	KSGG8630	KSGG8630	KSGC000001	1997001	1997105	1997125	1997205	1997252	1997252	105	Gcity1997	total	125	205	1
647	102	4	194	1997	194	14260	89	19.8	3	5.37	5471	2590	0	1302	8061	8061	0	0	0	0	0	0.868	0.913	0	0	0	0	0	0	0	0	0	0	98.1	0	0	0.78	3.9	4	4	4	2.61	2.52	0.33	0	0	0	0	0	0	0	0	19.47	27394	0	14.4	15.6	31.1	62.2	0.05	34.8	20.3	27.8	29.9	20.3	27.8	29.9	86.4	380	0	0	1	0	0	SG	SGCER047	KGFR8617	Gcity_11_p1	Gcity	11	p1	1997	KSGG8630	KSGG8630	KSGC000001	1997001	1997105	1997125	1997205	1997252	1997252	105	Gcity1997	total	125	205	1
648	102	4	195	1997	195	14261	90	20.1	3	5.16	5490	2618	0	1303	8108	8108	0	0	0	0	0	0.862	0.909	0	0	0	0	0	0	0	0	0	0	94	0	0	0.79	4	4	3.99	3.99	2.61	2.52	0.34	0	0	0	0	0	0	0	0	13.7	27395	8.6	14.4	15.6	28.9	57.8	0.11	28.4	15	21.9	23.9	15	21.9	23.9	86.4	380	0	0	1	0	0	SG	SGCER047	KGFR8617	Gcity_11_p1	Gcity	11	p1	1997	KSGG8630	KSGG8630	KSGC000001	1997001	1997105	1997125	1997205	1997252	1997252	105	Gcity1997	total	125	205	1
649	102	4	196	1997	196	14262	91	20.1	4	5.11	5490	2986	0	1313	8475	8475	0	0	0	0	0	0.079	0.386	0	0	0	0	0	0	0	0	0	0	93.1	0	0	0.79	4	4	3.99	3.99	2.62	2.53	0.35	0.01	0	0	0	0	0	0	0	19.13	27396	0.3	14.4	15.6	27.8	55.6	0.15	37	18.3	27.9	30.7	18.3	27.9	30.7	86.4	380	0	0	1	0	0	SG	SGCER047	KGFR8617	Gcity_11_p1	Gcity	11	p1	1997	KSGG8630	KSGG8630	KSGC000001	1997001	1997105	1997125	1997205	1997252	1997252	105	Gcity1997	total	125	205	1
650	102	4	197	1997	197	14263	92	20.1	4	4.92	5490	3100	0	1311	8589	8589	0	0	0	0	0	0.738	0.826	0	0	0	0	0	0	0	0	0	0	89.7	0	0	0.8	4	3.99	3.97	3.97	2.62	2.53	0.36	0.01	0	0	0	0	0	0	0	18	27397	0	14.4	15.6	30.4	60.8	0.06	34.6	17.5	26.3	28.8	17.5	26.3	28.8	86.4	380	0	0	1	0	0	SG	SGCER047	KGFR8617	Gcity_11_p1	Gcity	11	p1	1997	KSGG8630	KSGG8630	KSGC000001	1997001	1997105	1997125	1997205	1997252	1997252	105	Gcity1997	total	125	205	1
651	102	4	198	1997	198	14264	93	20.1	4	4.7	5490	3147	0	1307	8636	8636	0	0	0	0	0	0.893	0.929	0	0	0	0	0	0	0	0	0	0	85.7	0	0	0.8	4	3.97	3.95	3.95	2.61	2.53	0.36	0.01	0	0	0	0	0	0	0	18.25	27398	0	14.4	15.6	30.8	61.6	0.05	34	18.5	26.5	28.8	18.5	26.5	28.8	86.4	380	0	0	1	0	0	SG	SGCER047	KGFR8617	Gcity_11_p1	Gcity	11	p1	1997	KSGG8630	KSGG8630	KSGC000001	1997001	1997105	1997125	1997205	1997252	1997252	105	Gcity1997	total	125	205	1
652	102	4	199	1997	199	14265	94	20.1	4	4.49	5490	3187	0	1302	8677	8677	0	0	0	0	0	0.905	0.937	0	0	0	0	0	0	0	0	0	0	81.8	0	0	0.8	3.98	3.95	3.94	3.93	2.61	2.52	0.37	0.01	0	0	0	0	0	0	0	16.95	27399	0	14.3	15.5	30.4	60.8	0.06	31.1	18.8	25.1	26.9	18.8	25.1	26.9	86.4	380	0	0	1	0	0	SG	SGCER047	KGFR8617	Gcity_11_p1	Gcity	11	p1	1997	KSGG8630	KSGG8630	KSGC000001	1997001	1997105	1997125	1997205	1997252	1997252	105	Gcity1997	total	125	205	1
653	102	4	200	1997	200	14266	95	20.1	4	4.28	5490	3208	0	1296	8697	8697	0	0	0	0	0	0.95	0.967	0	0	0	0	0	0	0	0	0	0	77.9	0	0	0.81	3.96	3.93	3.92	3.91	2.6	2.51	0.37	0.01	0	0	0	0	0	0	0	16.75	27400	0	14.3	15.5	28.7	57.4	0.11	30.9	18.6	24.9	26.7	18.6	24.9	26.7	86.4	380	0	0	1	0	0	SG	SGCER047	KGFR8617	Gcity_11_p1	Gcity	11	p1	1997	KSGG8630	KSGG8630	KSGC000001	1997001	1997105	1997125	1997205	1997252	1997252	105	Gcity1997	total	125	205	1
654	102	4	201	1997	201	14267	96	20.1	4	4.07	5490	3223	0	1291	8713	8713	0	0	0	0	0	0.957	0.972	0	0	0	0	0	0	0	0	0	0	74.2	0	0	0.81	3.96	3.91	3.9	3.89	2.58	2.5	0.37	0.01	0	0	0	0	0	0	0	17.75	27401	1.3	14.3	15.5	25.7	51.4	0.2	32.9	18.6	25.9	28	18.6	25.9	28	86.4	380	0	0	1	0	0	SG	SGCER047	KGFR8617	Gcity_11_p1	Gcity	11	p1	1997	KSGG8630	KSGG8630	KSGC000001	1997001	1997105	1997125	1997205	1997252	1997252	105	Gcity1997	total	125	205	1
655	102	4	202	1997	202	14268	97	20.1	4	3.88	5490	3247	0	1285	8737	8737	0	0	0	0	0	0.934	0.956	0	0	0	0	0	0	0	0	0	0	70.7	0	0	0.81	3.95	3.89	3.88	3.88	2.57	2.49	0.37	0.01	0	0	0	0	0	0	0	18.3	27402	0	14.3	15.5	26.4	52.8	0.18	33.2	19.4	26.5	28.5	19.4	26.5	28.5	86.4	380	0	0	1	0	0	SG	SGCER047	KGFR8617	Gcity_11_p1	Gcity	11	p1	1997	KSGG8630	KSGG8630	KSGC000001	1997001	1997105	1997125	1997205	1997252	1997252	105	Gcity1997	total	125	205	1
656	102	4	203	1997	203	14269	98	20.1	4	3.7	5490	3265	0	1280	8755	8755	0	0	0	0	0	0.952	0.969	0	0	0	0	0	0	0	0	0	0	67.4	0	0	0.82	3.93	3.87	3.86	3.86	2.56	2.48	0.38	0.01	0	0	0	0	0	0	0	17.6	27403	0	14.2	15.4	27.7	55.4	0.14	34	17.2	25.8	28.3	17.2	25.8	28.3	86.4	380	0	0	1	0	0	SG	SGCER047	KGFR8617	Gcity_11_p1	Gcity	11	p1	1997	KSGG8630	KSGG8630	KSGC000001	1997001	1997105	1997125	1997205	1997252	1997252	105	Gcity1997	total	125	205	1
657	102	4	204	1997	204	14270	99	20.1	4	3.52	5490	3277	0	1274	8767	8767	0	0	0	0	0	0.966	0.978	0	0	0	0	0	0	0	0	0	0	64.1	0	0	0.82	3.91	3.85	3.84	3.84	2.55	2.47	0.38	0.01	0	0	0	0	0	0	0	18.91	27404	0	14.2	15.4	26.5	53	0.17	35.2	18.9	27.2	29.6	18.9	27.2	29.6	86.4	380	0	0	1	0	0	SG	SGCER047	KGFR8617	Gcity_11_p1	Gcity	11	p1	1997	KSGG8630	KSGG8630	KSGC000001	1997001	1997105	1997125	1997205	1997252	1997252	105	Gcity1997	total	125	205	1
658	102	4	205	1997	205	14271	100	20.1	4	3.35	5490	3288	0	1268	8778	8778	0	0	0	0	0	0.969	0.98	0	0	0	0	0	0	0	0	0	0	61	0	0	0.82	3.89	3.83	3.82	3.82	2.54	2.46	0.38	0.01	0	0	0	0	0	0	0	19.39	27405	0	14.2	15.4	25.7	51.4	0.19	36.3	19.2	27.9	30.4	19.2	27.9	30.4	86.4	380	0	0	1	0	0	SG	SGCER047	KGFR8617	Gcity_11_p1	Gcity	11	p1	1997	KSGG8630	KSGG8630	KSGC000001	1997001	1997105	1997125	1997205	1997252	1997252	105	Gcity1997	total	125	205	2
659	102	4	206	1997	206	14272	101	20.1	4	3.19	5490	3298	0	1262	8787	8787	0	0	0	0	0	0.97	0.981	0	0	0	0	0	0	0	0	0	0	58	0	0	0.82	3.87	3.81	3.8	3.8	2.53	2.45	0.38	0.01	0	0	0	0	0	0	0	20.63	27406	0	14.2	15.3	25.1	50.2	0.21	36.6	21.6	29.3	31.5	21.6	29.3	31.5	86.4	380	0	0	1	0	0	SG	SGCER047	KGFR8617	Gcity_11_p1	Gcity	11	p1	1997	KSGG8630	KSGG8630	KSGC000001	1997001	1997105	1997125	1997205	1997252	1997252	105	Gcity1997	total	125	205	2
660	102	4	207	1997	207	14273	102	20.1	4	3.03	5490	3307	0	1256	8797	8797	0	0	0	0	0	0.973	0.983	0	0	0	0	0	0	0	0	0	0	55.2	0	0	0.83	3.85	3.8	3.78	3.78	2.51	2.44	0.38	0.01	0	0	0	0	0	0	0	20.39	27407	0	14.1	15.3	26.3	52.6	0.17	36.8	21	29.1	31.4	21	29.1	31.4	86.4	380	0	0	1	0	0	SG	SGCER047	KGFR8617	Gcity_11_p1	Gcity	11	p1	1997	KSGG8630	KSGG8630	KSGC000001	1997001	1997105	1997125	1997205	1997252	1997252	105	Gcity1997	total	125	205	2
661	102	4	208	1997	208	14274	103	20.1	4	2.88	5490	3312	0	1250	8801	8801	0	0	0	0	0	0.984	0.99	0	0	0	0	0	0	0	0	0	0	52.5	0	0	0.83	3.84	3.78	3.76	3.76	2.5	2.43	0.38	0.01	0	0	0	0	0	0	0	20.08	27408	2.8	14.1	15.3	23.9	47.8	0.24	36.5	20.5	28.6	31	20.5	28.6	31	86.4	380	0	0	1	0	0	SG	SGCER047	KGFR8617	Gcity_11_p1	Gcity	11	p1	1997	KSGG8630	KSGG8630	KSGC000001	1997001	1997105	1997125	1997205	1997252	1997252	105	Gcity1997	total	125	205	2
662	102	4	209	1997	209	14275	104	20.1	5	2.74	5490	1895	1138	1244	7384	8807	29633	3.8	0.129	1423	6	0.973	0.983	0	0	0	0	0	0	0	0.16	0	1423	49.9	0	0	0.83	3.82	3.76	3.74	3.74	2.49	2.41	0.38	0.01	0	0	0	0	0	0	0	15.6	27409	0	14.1	15.2	15.6	31.2	0.5	29.5	17.7	23.7	25.4	17.7	23.7	25.4	86.4	380	0	0	1	0	0	SG	SGCER047	KGFR8617	Gcity_11_p1	Gcity	11	p1	1997	KSGG8630	KSGG8630	KSGC000001	1997001	1997105	1997125	1997205	1997252	1997252	105	Gcity1997	total	125	205	2
663	102	4	210	1997	210	14276	105	20.1	5	2.61	5462	1788	1246	1237	7251	8808	29633	4.2	0.141	1557	6	0.995	0.997	0	0	0	0	0	0	0	0.18	0	1557	47.7	0	0	0.83	3.8	3.74	3.72	3.72	2.48	2.4	0.38	0.01	0	0	0	0	0	0	0	14.25	27410	2.3	14	15.2	14	28	0.55	25.8	18.7	22.3	23.3	18.7	22.3	23.3	86.4	380	0	0	1	0	0	SG	SGCER047	KGFR8617	Gcity_11_p1	Gcity	11	p1	1997	KSGG8630	KSGG8630	KSGC000001	1997001	1997105	1997125	1997205	1997252	1997252	105	Gcity1997	total	125	205	2
664	102	4	211	1997	211	14277	106	20.1	5	2.5	5435	1788	1302	1231	7223	8850	29633	4.4	0.147	1627	6	0.824	0.883	0	0	0	0	0	0	0	0.18	0	1627	46	0	0	0.83	3.78	3.72	3.71	3.7	2.46	2.39	0.38	0.01	0	0	0	0	0	0	0	16.15	27411	0	14	15.2	18.8	37.6	0.4	28.4	19.9	24.2	25.5	19.9	24.2	25.5	86.4	380	0	0	1	0	0	SG	SGCER047	KGFR8617	Gcity_11_p1	Gcity	11	p1	1997	KSGG8630	KSGG8630	KSGC000001	1997001	1997105	1997125	1997205	1997252	1997252	105	Gcity1997	total	125	205	2
665	102	4	212	1997	212	14278	107	20.1	5	2.38	5408	1788	1329	1225	7196	8857	29633	4.5	0.15	1661	6	0.977	0.985	0	0	0	0	0	0	0	0.19	0	1661	43.9	0	0	0.84	3.76	3.7	3.69	3.69	2.45	2.38	0.38	0.01	0	0	0	0	0	0	0	16.25	27412	0	14	15.2	23.1	46.2	0.26	31.5	17	24.4	27	17	24.4	27	86.4	380	0	0	1	0	0	SG	SGCER047	KGFR8617	Gcity_11_p1	Gcity	11	p1	1997	KSGG8630	KSGG8630	KSGC000001	1997001	1997105	1997125	1997205	1997252	1997252	105	Gcity1997	total	125	205	2
666	102	4	213	1997	213	14279	108	20.1	5	2.26	5381	1788	1351	1219	7169	8858	29633	4.6	0.153	1689	6	0.997	0.999	0	0	0	0	0	0	0	0.19	0	1689	42	0	0	0.84	3.74	3.68	3.67	3.67	2.44	2.37	0.37	0.01	0	0	0	0	0	0	0	19.08	27413	0	14	15.1	23.7	47.4	0.24	35.6	19	27.4	30.5	19	27.4	30.5	86.4	380	0	0	1	0	0	SG	SGCER047	KGFR8617	Gcity_11_p1	Gcity	11	p1	1997	KSGG8630	KSGG8630	KSGC000001	1997001	1997105	1997125	1997205	1997252	1997252	105	Gcity1997	total	125	205	2
667	102	4	214	1997	214	14280	109	20.1	5	2.15	5354	1788	1373	1213	7142	8859	29633	4.6	0.155	1716	6	0.997	0.999	0	0	0	0	0	0	0	0.19	0	1716	40.1	0	0	0.84	3.73	3.66	3.65	3.65	2.43	2.35	0.37	0.01	0	0	0	0	0	0	0	19.53	27414	2.3	13.9	15.1	24.1	48.2	0.22	34.3	20.8	27.6	30.1	20.8	27.6	30.1	86.4	380	0	0	1	0	0	SG	SGCER047	KGFR8617	Gcity_11_p1	Gcity	11	p1	1997	KSGG8630	KSGG8630	KSGC000001	1997001	1997105	1997125	1997205	1997252	1997252	105	Gcity1997	total	125	205	2
668	102	4	215	1997	215	14281	110	20.1	5	2.04	5327	1788	1403	1207	7115	8869	29633	4.7	0.158	1754	6	0.962	0.975	0	0	0	0	0	0	0	0.2	0	1754	38.3	0	0	0.84	3.71	3.65	3.63	3.63	2.42	2.34	0.37	0.01	0	0	0	0	0	0	0	18.9	27415	3.3	13.9	15.1	24.6	49.2	0.2	33.6	20.2	27	29.5	20.2	27	29.5	86.4	380	0	0	1	0	0	SG	SGCER047	KGFR8617	Gcity_11_p1	Gcity	11	p1	1997	KSGG8630	KSGG8630	KSGC000001	1997001	1997105	1997125	1997205	1997252	1997252	105	Gcity1997	total	125	205	2
669	102	4	216	1997	216	14282	111	20.1	5	2.04	5327	1870	1437	1241	7197	8993	29633	4.9	0.16	1797	6	0	0	0	0	0	0	0	0	0	0.2	0	1797	38.3	0	0	0.84	3.69	3.63	3.61	3.61	2.4	2.33	0.78	0.08	0	0	0	0	0	0	0	17.7	27416	0	13.9	15	18.8	37.6	0.39	32.2	19.2	25.8	28.2	19.2	25.8	28.2	86.4	380	0	0	1	0	0	SG	SGCER047	KGFR8617	Gcity_11_p1	Gcity	11	p1	1997	KSGG8630	KSGG8630	KSGC000001	1997001	1997105	1997125	1997205	1997252	1997252	105	Gcity1997	total	125	205	2
670	102	4	217	1997	217	14283	112	20.1	5	1.94	5327	1805	1491	1235	7132	8996	29633	5	0.166	1863	6	0.964	0.977	0	0	0	0	0	0	0	0.21	0	1863	36.5	0	0	0.85	3.67	3.61	3.6	3.59	2.39	2.32	0.78	0.08	0	0	0	0	0	0	0	13.6	27417	4.1	13.8	15	5.8	11.6	0.81	24.6	18.6	21.6	22.7	18.6	21.6	22.7	86.4	380	0	0	1	0	0	SG	SGCER047	KGFR8617	Gcity_11_p1	Gcity	11	p1	1997	KSGG8630	KSGG8630	KSGC000001	1997001	1997105	1997125	1997205	1997252	1997252	105	Gcity1997	total	125	205	2
671	102	4	218	1997	218	14284	113	20.1	5	1.94	5327	1813	1521	1233	7140	9042	29633	5.1	0.168	1901	6	0	0	0	0	0	0	0	0	0	0.21	0	1901	36.5	0	0	0.85	3.68	3.62	3.6	3.6	2.38	2.31	0.78	0.08	0	0	0	0	0	0	0	8.2	27418	81	13.8	14.9	6.3	12.6	0.79	19.5	12.9	16.2	17.4	12.9	16.2	17.4	86.4	380	0	0	1	0	0	SG	SGCER047	KGFR8617	Gcity_11_p1	Gcity	11	p1	1997	KSGG8630	KSGG8630	KSGC000001	1997001	1997105	1997125	1997205	1997252	1997252	105	Gcity1997	total	125	205	2
672	102	4	219	1997	219	14285	114	20.1	5	1.94	5327	1906	1562	1273	7233	9185	29633	5.3	0.17	1952	6	0	0	0	0	0	0	0	0	0	0.21	0	1952	36.5	0	0	0.85	3.97	3.91	3.77	3.77	2.45	2.3	0.78	0.08	0	0	0	0	0	0	0	8.55	27419	0	13.8	14.9	23.6	47.2	0.22	22.4	10.7	16.6	18.7	10.7	16.6	18.7	86.4	380	0	0	1	0	0	SG	SGCER047	KGFR8617	Gcity_11_p1	Gcity	11	p1	1997	KSGG8630	KSGG8630	KSGC000001	1997001	1997105	1997125	1997205	1997252	1997252	105	Gcity1997	total	125	205	2
673	102	4	220	1997	220	14286	115	20.1	5	1.94	5327	1997	1622	1312	7324	9352	29633	5.5	0.173	2028	6	0	0	0	0	0	0	0	0	0	0.22	0	2028	36.5	0	0	0.85	4	4	3.94	3.94	2.51	2.29	0.78	0.08	0	0	0	0	0	0	0	10.95	27420	0	13.7	14.9	24.8	49.6	0.18	26.2	11.7	19	21.7	11.7	19	21.7	86.4	380	0	0	1	0	0	SG	SGCER047	KGFR8617	Gcity_11_p1	Gcity	11	p1	1997	KSGG8630	KSGG8630	KSGC000001	1997001	1997105	1997125	1997205	1997252	1997252	105	Gcity1997	total	125	205	2
674	102	4	221	1997	221	14287	116	20.1	5	1.94	5327	2064	1707	1339	7391	9524	29633	5.8	0.179	2133	6	0	0	0	0	0	0	0	0	0	0.22	0	2133	36.5	0	0	0.86	4	4	4	4	2.55	2.27	0.78	0.08	0	0	0	0	0	0	0	14.5	27421	0	13.7	14.8	23.2	46.4	0.23	28.8	16.2	22.5	24.8	16.2	22.5	24.8	86.4	380	0	0	1	0	0	SG	SGCER047	KGFR8617	Gcity_11_p1	Gcity	11	p1	1997	KSGG8630	KSGG8630	KSGC000001	1997001	1997105	1997125	1997205	1997252	1997252	105	Gcity1997	total	125	205	2
675	102	4	222	1997	222	14288	117	20.1	5	1.94	5327	2024	1774	1333	7352	9570	29633	6	0.185	2218	6	0	0	0	0	0	0	0	0	0	0.23	0	2218	36.5	0	0	0.86	3.98	3.98	3.98	3.98	2.54	2.26	0.78	0.08	0	0	0	0	0	0	0	10.05	27422	46.2	13.7	14.8	4.5	9	0.85	21.6	14.5	18.1	19.4	14.5	18.1	19.4	86.4	380	0	0	1	0	0	SG	SGCER047	KGFR8617	Gcity_11_p1	Gcity	11	p1	1997	KSGG8630	KSGG8630	KSGC000001	1997001	1997105	1997125	1997205	1997252	1997252	105	Gcity1997	total	125	205	2
676	102	4	223	1997	223	14289	118	20.1	5	1.94	5327	2052	1845	1339	7379	9685	29633	6.2	0.19	2306	6	0	0	0	0	0	0	0	0	0	0.24	0	2306	36.5	0	0	0.86	4	4	4	4	2.56	2.26	0.78	0.08	0	0	0	0	0	0	0	9.8	27423	0	13.6	14.8	15.3	30.6	0.49	20.1	15.5	17.8	18.6	15.5	17.8	18.6	86.4	380	0	0	1	0	0	SG	SGCER047	KGFR8617	Gcity_11_p1	Gcity	11	p1	1997	KSGG8630	KSGG8630	KSGC000001	1997001	1997105	1997125	1997205	1997252	1997252	105	Gcity1997	total	125	205	2
677	102	4	224	1997	224	14290	119	20.1	5	1.94	5327	2117	1937	1366	7444	9866	29633	6.5	0.196	2422	6	0	0	0	0	0	0	0	0	0	0.25	0	2422	36.5	0	0	0.86	4	4	4	4	2.61	2.3	0.78	0.08	0	0	0	0	0	0	0	12.6	27424	13	13.6	14.7	24.5	49	0.18	26.4	14.8	20.6	22.7	14.8	20.6	22.7	86.4	380	0	0	1	0	0	SG	SGCER047	KGFR8617	Gcity_11_p1	Gcity	11	p1	1997	KSGG8630	KSGG8630	KSGC000001	1997001	1997105	1997125	1997205	1997252	1997252	105	Gcity1997	total	125	205	2
678	102	4	225	1997	225	14291	120	20.1	5	1.94	5327	2162	2034	1381	7489	10031	29633	6.9	0.203	2543	6	0	0	0	0	0	0	0	0	0	0.25	0	2543	36.5	0	0	0.87	4	4	4	4	2.64	2.33	0.78	0.08	0	0	0	0	0	0	0	12.8	27425	0	13.6	14.7	20.9	41.8	0.29	24.8	16.8	20.8	22.3	16.8	20.8	22.3	86.4	380	0	0	1	0	0	SG	SGCER047	KGFR8617	Gcity_11_p1	Gcity	11	p1	1997	KSGG8630	KSGG8630	KSGC000001	1997001	1997105	1997125	1997205	1997252	1997252	105	Gcity1997	total	125	205	2
679	102	4	226	1997	226	14292	121	20.1	5	1.94	5327	2218	2141	1402	7545	10221	29633	7.2	0.209	2676	6	0	0	0	0	0	0	0	0	0	0.26	0	2676	36.5	0	0	0.87	4	4	4	4	2.68	2.38	0.77	0.08	0	0	0	0	0	0	0	16.45	27426	0	13.5	14.6	24.8	49.6	0.16	31.7	17.2	24.5	27.1	17.2	24.5	27.1	86.4	380	0	0	1	0	0	SG	SGCER047	KGFR8617	Gcity_11_p1	Gcity	11	p1	1997	KSGG8630	KSGG8630	KSGC000001	1997001	1997105	1997125	1997205	1997252	1997252	105	Gcity1997	total	125	205	2
680	102	4	227	1997	227	14293	122	20.1	5	1.94	5327	2235	2276	1430	7562	10407	29633	7.7	0.219	2845	6	0	0	0	0	0	0	0	0	0	0.27	0	2845	36.5	0	0	0.87	4	4	4	4	2.73	2.43	0.77	0.09	0	0	0	0	0	0	0	15.95	27427	0	13.5	14.6	26	52	0.11	32.8	15.1	24	27.1	15.1	24	27.1	86.4	380	0	0	1	0	0	SG	SGCER047	KGFR8617	Gcity_11_p1	Gcity	11	p1	1997	KSGG8630	KSGG8630	KSGC000001	1997001	1997105	1997125	1997205	1997252	1997252	105	Gcity1997	total	125	205	2
681	102	4	228	1997	228	14294	123	20.1	5	1.94	5327	2235	2415	1452	7562	10581	29633	8.1	0.228	3019	6	0	0	0	0	0	0	0	0	0	0.29	0	3019	36.5	0	0	0.88	4	4	4	4	2.77	2.47	0.77	0.09	0	0	0	0	0	0	0	16.6	27428	0	13.4	14.6	24	48	0.18	33.3	15.9	24.6	27.7	15.9	24.6	27.7	86.4	380	0	0	1	0	0	SG	SGCER047	KGFR8617	Gcity_11_p1	Gcity	11	p1	1997	KSGG8630	KSGG8630	KSGC000001	1997001	1997105	1997125	1997205	1997252	1997252	105	Gcity1997	total	125	205	2
682	102	4	229	1997	229	14295	124	20.1	5	1.94	5327	2235	2536	1471	7562	10733	29633	8.6	0.236	3170	6	0	0	0	0	0	0	0	0	0	0.3	0	3170	36.5	0	0	0.88	4	4	4	4	2.81	2.51	0.77	0.09	0	0	0	0	0	0	0	12.05	27429	0	13.4	14.5	21.1	42.2	0.27	25.1	15	20	21.9	15	20	21.9	86.4	380	0	0	1	0	0	SG	SGCER047	KGFR8617	Gcity_11_p1	Gcity	11	p1	1997	KSGG8630	KSGG8630	KSGC000001	1997001	1997105	1997125	1997205	1997252	1997252	105	Gcity1997	total	125	205	2
683	102	4	230	1997	230	14296	125	20.1	5	1.94	5327	2235	2639	1469	7562	10861	29633	8.9	0.243	3298	6	0	0	0	0	0	0	0	0	0	0.3	0	3298	36.5	0	0	0.88	4	4	4	4	2.8	2.51	0.77	0.09	0	0	0	0	0	0	0	12.4	27430	0	13.4	14.5	14.6	29.2	0.49	24.3	16.5	20.4	21.8	16.5	20.4	21.8	86.4	380	0	0	1	0	0	SG	SGCER047	KGFR8617	Gcity_11_p1	Gcity	11	p1	1997	KSGG8630	KSGG8630	KSGC000001	1997001	1997105	1997125	1997205	1997252	1997252	105	Gcity1997	total	125	205	2
684	102	4	231	1997	231	14297	126	20.1	5	1.94	5327	2235	2778	1493	7562	11035	29633	9.4	0.252	3472	6	0	0	0	0	0	0	0	0	0	0.31	0	3472	36.5	0	0	0.89	4	4	4	4	2.85	2.56	0.77	0.09	0	0	0	0	0	0	0	16.4	27431	0	13.3	14.4	24.9	49.8	0.13	31.5	17.3	24.4	26.9	17.3	24.4	26.9	86.4	380	0	0	1	0	0	SG	SGCER047	KGFR8617	Gcity_11_p1	Gcity	11	p1	1997	KSGG8630	KSGG8630	KSGC000001	1997001	1997105	1997125	1997205	1997252	1997252	105	Gcity1997	total	125	205	2
685	102	4	232	1997	232	14298	127	20.1	5	1.94	5327	2235	2909	1510	7562	11199	29633	9.8	0.26	3637	6	0	0	0	0	0	0	0	0	0	0.32	0	3637	36.5	0	0	0.89	4	4	4	4	2.89	2.6	0.76	0.09	0	0	0	0	0	0	0	15.05	27432	0	13.3	14.4	22.9	45.8	0.2	29.9	16.2	23	25.5	16.2	23	25.5	86.4	380	0	0	1	0	0	SG	SGCER047	KGFR8617	Gcity_11_p1	Gcity	11	p1	1997	KSGG8630	KSGG8630	KSGC000001	1997001	1997105	1997125	1997205	1997252	1997252	105	Gcity1997	total	125	205	2
686	102	4	233	1997	233	14299	128	20.1	5	1.94	5327	2235	3044	1533	7562	11368	29633	10.3	0.268	3805	6	0	0	0	0	0	0	0	0	0	0.33	0	3805	36.5	0	0	0.89	4	4	4	4	2.93	2.64	0.76	0.09	0	0	0	0	0	0	0	16.6	27433	5.3	13.3	14.4	24.7	49.4	0.13	33.3	15.9	24.5	27.6	15.9	24.5	27.6	86.4	380	0	0	1	0	0	SG	SGCER047	KGFR8617	Gcity_11_p1	Gcity	11	p1	1997	KSGG8630	KSGG8630	KSGC000001	1997001	1997105	1997125	1997205	1997252	1997252	105	Gcity1997	total	125	205	2
687	102	4	234	1997	234	14300	129	20.1	5	1.94	5327	2235	3176	1554	7562	11532	29633	10.7	0.275	3970	6	0	0	0	0	0	0	0	0	0	0.34	0	3970	36.5	0	0	0.9	4	4	4	4	2.97	2.68	0.76	0.09	0	0	0	0	0	0	0	15	27434	0	13.2	14.3	24.4	48.8	0.14	30.9	15.1	22.9	25.8	15.1	22.9	25.8	86.4	380	0	0	1	0	0	SG	SGCER047	KGFR8617	Gcity_11_p1	Gcity	11	p1	1997	KSGG8630	KSGG8630	KSGC000001	1997001	1997105	1997125	1997205	1997252	1997252	105	Gcity1997	total	125	205	2
688	102	4	235	1997	235	14301	130	20.1	5	1.94	5327	2235	3303	1575	7562	11692	29633	11.1	0.283	4129	6	0	0	0	0	0	0	0	0	0	0.35	0	4129	36.5	0	0	0.9	4	4	4	4	3.01	2.71	0.76	0.09	0	0	0	0	0	0	0	17.15	27435	0	13.2	14.3	23.8	47.6	0.15	33.1	17.2	25.1	27.9	17.2	25.1	27.9	86.4	380	0	0	1	0	0	SG	SGCER047	KGFR8617	Gcity_11_p1	Gcity	11	p1	1997	KSGG8630	KSGG8630	KSGC000001	1997001	1997105	1997125	1997205	1997252	1997252	105	Gcity1997	total	125	205	2
689	102	4	236	1997	236	14302	131	20.1	5	1.94	5327	2235	3429	1596	7562	11848	29633	11.6	0.289	4286	6	0	0	0	0	0	0	0	0	0	0.36	0	4286	36.5	0	0	0.91	4	4	4	4	3.06	2.75	0.76	0.09	0	0	0	0	0	0	0	17.74	27436	0	13.1	14.2	24	48	0.14	34.3	17.2	25.7	28.7	17.2	25.7	28.7	86.4	380	0	0	1	0	0	SG	SGCER047	KGFR8617	Gcity_11_p1	Gcity	11	p1	1997	KSGG8630	KSGG8630	KSGC000001	1997001	1997105	1997125	1997205	1997252	1997252	105	Gcity1997	total	125	205	2
690	102	4	237	1997	237	14303	132	20.1	5	1.94	5327	2235	3551	1617	7562	12001	29633	12	0.296	4438	6	0	0	0	0	0	0	0	0	0	0.37	0	4438	36.5	0	0	0.91	4	4	4	4	3.11	2.79	0.76	0.09	0	0	0	0	0	0	0	17.77	27437	0	13.1	14.2	23.9	47.8	0.14	34.4	17.2	25.7	28.7	17.2	25.7	28.7	86.4	380	0	0	1	0	0	SG	SGCER047	KGFR8617	Gcity_11_p1	Gcity	11	p1	1997	KSGG8630	KSGG8630	KSGC000001	1997001	1997105	1997125	1997205	1997252	1997252	105	Gcity1997	total	125	205	2
691	102	4	238	1997	238	14304	133	20.1	5	1.94	5327	2235	3664	1634	7562	12142	29633	12.4	0.302	4580	6	0	0	0	0	0	0	0	0	0	0.38	0	4580	36.5	0	0	0.91	3.98	4	4	4	3.15	2.82	0.76	0.09	0	0	0	0	0	0	0	17.4	27438	0	13.1	14.2	21.8	43.6	0.21	34.1	16.7	25.3	28.4	16.7	25.3	28.4	86.4	380	0	0	1	0	0	SG	SGCER047	KGFR8617	Gcity_11_p1	Gcity	11	p1	1997	KSGG8630	KSGG8630	KSGC000001	1997001	1997105	1997125	1997205	1997252	1997252	105	Gcity1997	total	125	205	2
692	102	4	239	1997	239	14305	134	20.1	5	1.94	5327	2235	3778	1655	7562	12286	29633	12.8	0.308	4723	6	0	0	0	0	0	0	0	0	0	0.38	0	4723	36.5	0	0	0.92	3.96	4	4	4	3.2	2.86	0.75	0.09	0	0	0	0	0	0	0	18.36	27439	0	13	14.1	23.6	47.2	0.14	34.5	18.3	26.3	29.1	18.3	26.3	29.1	86.4	380	0	0	1	0	0	SG	SGCER047	KGFR8617	Gcity_11_p1	Gcity	11	p1	1997	KSGG8630	KSGG8630	KSGC000001	1997001	1997105	1997125	1997205	1997252	1997252	105	Gcity1997	total	125	205	2
693	102	4	240	1997	240	14306	135	20.1	5	1.94	5327	2235	3883	1671	7562	12416	29633	13.1	0.313	4854	6	0	0	0	0	0	0	0	0	0	0.39	0	4854	36.5	0	0	0.92	3.94	4	4	4	3.25	2.89	0.75	0.09	0	0	0	0	0	0	0	18.42	27440	0	13	14.1	21.1	42.2	0.23	35.7	17.6	26.5	29.7	17.6	26.5	29.7	86.4	380	0	0	1	0	0	SG	SGCER047	KGFR8617	Gcity_11_p1	Gcity	11	p1	1997	KSGG8630	KSGG8630	KSGC000001	1997001	1997105	1997125	1997205	1997252	1997252	105	Gcity1997	total	125	205	2
694	102	4	241	1997	241	14307	136	20.1	5	1.94	5327	2235	3982	1687	7562	12540	29633	13.4	0.318	4978	6	0	0	0	0	0	0	0	0	0	0.4	0	4978	36.5	0	0	0.93	3.92	4	4	4	3.29	2.92	0.75	0.1	0	0	0	0	0	0	0	18.61	27441	0	12.9	14	20.5	41	0.24	34.9	18.5	26.6	29.4	18.5	26.6	29.4	86.4	380	0	0	1	0	0	SG	SGCER047	KGFR8617	Gcity_11_p1	Gcity	11	p1	1997	KSGG8630	KSGG8630	KSGC000001	1997001	1997105	1997125	1997205	1997252	1997252	105	Gcity1997	total	125	205	2
695	102	4	242	1997	242	14308	137	20.1	5	1.94	5327	2235	4086	1710	7562	12669	29633	13.8	0.322	5107	6	0	0	0	0	0	0	0	0	0	0.4	0	5107	36.5	0	0	0.93	3.9	4	4	4	3.35	2.98	0.75	0.1	0	0	0	0	0	0	0	17.45	27442	0	12.9	14	23.2	46.4	0.14	33.1	17.8	25.3	28	17.8	25.3	28	86.4	380	0	0	1	0	0	SG	SGCER047	KGFR8617	Gcity_11_p1	Gcity	11	p1	1997	KSGG8630	KSGG8630	KSGC000001	1997001	1997105	1997125	1997205	1997252	1997252	105	Gcity1997	total	125	205	2
696	102	4	243	1997	243	14309	138	20.1	5	1.94	5327	2235	4180	1728	7562	12787	29633	14.1	0.327	5225	6	0	0.282	0	0	0	0	0	0	0	0.41	0	5225	36.5	0	0	0.93	3.88	4	4	4	3.4	3.02	0.75	0.1	0	0	0	0	0	0	0	15.95	27443	0	12.9	13.9	20.9	41.8	0.22	30	17.9	23.8	25.9	17.9	23.8	25.9	86.4	380	0	0	1	0	0	SG	SGCER047	KGFR8617	Gcity_11_p1	Gcity	11	p1	1997	KSGG8630	KSGG8630	KSGC000001	1997001	1997105	1997125	1997205	1997252	1997252	105	Gcity1997	total	125	205	2
697	102	4	244	1997	244	14310	139	20.1	5	1.9	5327	2235	4248	1727	7562	12873	29633	14.3	0.33	5310	6	0.444	0.63	0	0	0	0	0	0	0	0.41	0	5310	35.7	0	0	0.94	3.86	4	4	4	3.4	3.03	0.75	0.1	0	0	0	0	0	0	0	18.16	27444	0	12.8	13.9	22.6	45.2	0.15	34.5	17.9	26	28.9	17.9	26	28.9	86.4	380	0	0	1	0	0	SG	SGCER047	KGFR8617	Gcity_11_p1	Gcity	11	p1	1997	KSGG8630	KSGG8630	KSGC000001	1997001	1997105	1997125	1997205	1997252	1997252	105	Gcity1997	total	125	205	2
698	102	4	245	1997	245	14311	140	20.1	5	1.9	5327	2222	4298	1718	7549	12922	29633	14.5	0.333	5373	6	0	0	0	0	0	0	0	0	0	0.42	0	5373	35.7	0	0	0.94	3.84	3.98	3.98	3.98	3.38	3.01	0.75	0.1	0	0	0	0	0	0	0	12.4	27445	0	12.8	13.9	6.2	12.4	0.77	23.4	17.4	20.3	21.4	17.4	20.3	21.4	86.4	380	0	0	1	0	0	SG	SGCER047	KGFR8617	Gcity_11_p1	Gcity	11	p1	1997	KSGG8630	KSGG8630	KSGC000001	1997001	1997105	1997125	1997205	1997252	1997252	105	Gcity1997	total	125	205	2
699	102	4	246	1997	246	14312	141	20.1	5	1.88	5327	2227	4345	1712	7554	12985	29633	14.7	0.335	5431	6	0.251	0.501	0	0	0	0	0	0	0	0.42	0	5431	35.2	0	0	0.94	3.82	3.97	3.97	3.97	3.37	3	0.74	0.1	0	0	0	0	0	0	0	12.15	27446	0	12.7	13.8	11.7	23.4	0.55	24.5	15.8	20.1	21.6	15.8	20.1	21.6	86.4	380	0	0	1	0	0	SG	SGCER047	KGFR8617	Gcity_11_p1	Gcity	11	p1	1997	KSGG8630	KSGG8630	KSGC000001	1997001	1997105	1997125	1997205	1997252	1997252	105	Gcity1997	total	125	205	2
700	102	4	247	1997	247	14313	142	20.1	5	1.82	5327	2222	4391	1704	7549	13038	29633	14.8	0.337	5489	6	0.625	0.751	0	0	0	0	0	0	0	0.42	0	5489	34.1	0	0	0.95	3.8	3.95	3.95	3.95	3.35	2.99	0.74	0.1	0	0	0	0	0	0	0	13.35	27447	0	12.7	13.8	18.4	36.8	0.29	27.9	14.8	21.2	23.5	14.8	21.2	23.5	86.4	380	0	0	1	0	0	SG	SGCER047	KGFR8617	Gcity_11_p1	Gcity	11	p1	1997	KSGG8630	KSGG8630	KSGC000001	1997001	1997105	1997125	1997205	1997252	1997252	105	Gcity1997	total	125	205	2
701	102	4	248	1997	248	14314	143	20.1	5	1.75	5327	2209	4435	1695	7536	13079	29633	15	0.339	5543	6	0.751	0.835	0	0	0	0	0	0	0	0.42	0	5543	32.8	0	0	0.95	3.79	3.93	3.93	3.93	3.34	2.97	0.74	0.1	0	0	0	0	0	0	0	15.65	27448	0	12.7	13.7	22.4	44.8	0.13	31.9	15.4	23.5	26.3	15.4	23.5	26.3	86.4	380	0	0	1	0	0	SG	SGCER047	KGFR8617	Gcity_11_p1	Gcity	11	p1	1997	KSGG8630	KSGG8630	KSGC000001	1997001	1997105	1997125	1997205	1997252	1997252	105	Gcity1997	total	125	205	2
702	102	4	249	1997	249	14315	144	20.1	5	1.68	5327	2196	4473	1687	7523	13114	29633	15.1	0.341	5591	6	0.775	0.85	0	0	0	0	0	0	0	0.43	0	5591	31.6	0	0	0.95	3.77	3.91	3.91	3.91	3.32	2.96	0.73	0.1	0	0	0	0	0	0	0	17.05	27449	5.4	12.6	13.7	21.1	42.2	0.18	33.4	16.7	24.8	27.7	16.7	24.8	27.7	86.4	380	0	0	1	0	0	SG	SGCER047	KGFR8617	Gcity_11_p1	Gcity	11	p1	1997	KSGG8630	KSGG8630	KSGC000001	1997001	1997105	1997125	1997205	1997252	1997252	105	Gcity1997	total	125	205	2
703	102	4	250	1997	250	14316	145	20.1	5	1.62	5327	2192	4505	1678	7519	13150	29633	15.2	0.343	5632	6	0.761	0.841	0	0	0	0	0	0	0	0.43	0	5632	30.4	0	0	0.96	3.75	3.89	3.89	3.89	3.3	2.94	0.73	0.1	0	0	0	0	0	0	0	16.9	27450	0	12.6	13.7	22.2	44.4	0.13	32.9	16.9	24.7	27.4	16.9	24.7	27.4	86.4	380	0	0	1	0	0	SG	SGCER047	KGFR8617	Gcity_11_p1	Gcity	11	p1	1997	KSGG8630	KSGG8630	KSGC000001	1997001	1997105	1997125	1997205	1997252	1997252	105	Gcity1997	total	125	205	2
704	102	4	251	1997	251	14317	146	20.1	6	1.62	5327	2192	4505	1678	7519	13150	29633	15.2	0.343	5632	6	0.761	0.841	0	0	0	0	0	0	0	0.43	0	5632	30.4	0	0	0.96	3.73	3.87	3.87	3.87	3.29	2.93	0.72	0.1	0	0	0	0	0	0	0	15.75	27451	3.9	12.5	13.6	21.6	43.2	0.15	33.1	14.4	23.5	26.7	14.4	23.5	26.7	86.4	380	0	0	1	0	0	SG	SGCER047	KGFR8617	Gcity_11_p1	Gcity	11	p1	1997	KSGG8630	KSGG8630	KSGC000001	1997001	1997105	1997125	1997205	1997252	1997252	105	Gcity1997	total	125	205	2
705	102	4	252	1997	252	14318	147	20.1	7	1.62	5327	2192	4505	1678	7519	13150	29633	15.2	0.343	5632	6	0.761	0.841	0	0	0	0	0	0	0	0.43	0	5632	30.4	0	0	0.96	3.71	3.85	3.85	3.85	3.27	2.91	0.72	0.1	0	0	0	0	0	0	0	0	27452	0	12.5	13.6	12.2	24.4	0.51	24.4	13.2	18.6	20.5	13.2	18.6	20.5	86.4	380	0	0	1	0	0	SG	SGCER047	KGFR8617	Gcity_11_p1	Gcity	11	p1	1997	KSGG8630	KSGG8630	KSGC000001	1997001	1997105	1997125	1997205	1997252	1997252	105	Gcity1997	total	125	205	2
706	103	4	105	1998	105	14331	0	0	0	0	0	0	0	0	0	0	0	0	0	0	0	0	0	0	0	0	0	0	0	0	0	0	0	0	0	0	0.03	0	0	0	0	0	0	0	0	0	0	0	0	0	0	0	0	27567	0	13	14	7.1	14.2	0.74	8.9	1	4.9	6.3	1	4.9	6.3	86.4	380	0	0	1	0	0	SG	SGCER047	KGFR8617	Gcity_11_p1	Gcity	11	p1	1998	KSGG8630	KSGG8630	KSGC000001	1998001	1998105	1998121	1998198	1998242	1998242	105	Gcity1998	total	121	198	0
707	103	4	106	1998	106	14332	1	0	0	0	0	0	0	0	0	0	0	0	0	0	0	0	0	0	0	0	0	0	0	0	0	0	0	0	0	0	0.03	0	0	0	0	0	0	0	0	0	0	0	0	0	0	0	0.31	27568	0	13	14	14.9	29.8	0.46	12.1	-1.7	5.1	7.5	-1.7	5.1	7.5	86.4	380	0	0	1	0	0	SG	SGCER047	KGFR8617	Gcity_11_p1	Gcity	11	p1	1998	KSGG8630	KSGG8630	KSGC000001	1998001	1998105	1998121	1998198	1998242	1998242	105	Gcity1998	total	121	198	0
708	103	4	107	1998	107	14333	2	0	0	0	0	0	0	0	0	0	0	0	0	0	0	0	0	0	0	0	0	0	0	0	0	0	0	0	0	0	0.03	0	0	0	0	0	0	0	0	0	0	0	0	0	0	0	0.71	27569	2.5	13.1	14.1	13.7	27.4	0.5	14.4	-4.4	4.9	8.2	-4.4	4.9	8.2	86.4	380	0	0	1	0	0	SG	SGCER047	KGFR8617	Gcity_11_p1	Gcity	11	p1	1998	KSGG8630	KSGG8630	KSGC000001	1998001	1998105	1998121	1998198	1998242	1998242	105	Gcity1998	total	121	198	0
709	103	4	108	1998	108	14334	3	0	0	0	0	0	0	0	0	0	0	0	0	0	0	0	0	0	0	0	0	0	0	0	0	0	0	0	0	0	0.03	0	0	0	0	0	0	0	0	0	0	0	0	0	0	0	0.71	27570	6.1	13.1	14.1	5.8	11.6	0.79	14.4	0.1	7.2	9.7	0.1	7.2	9.7	86.4	380	0	0	1	0	0	SG	SGCER047	KGFR8617	Gcity_11_p1	Gcity	11	p1	1998	KSGG8630	KSGG8630	KSGC000001	1998001	1998105	1998121	1998198	1998242	1998242	105	Gcity1998	total	121	198	0
710	103	4	109	1998	109	14335	4	0	0	0	0	0	0	0	0	0	0	0	0	0	0	0	0	0	0	0	0	0	0	0	0	0	0	0	0	0	0.04	0	0	0	0	0	0	0	0	0	0	0	0	0	0	0	3.34	27571	0.3	13.1	14.2	16.4	32.8	0.41	19.6	-1.3	9.1	12.8	-1.3	9.1	12.8	86.4	380	0	0	1	0	0	SG	SGCER047	KGFR8617	Gcity_11_p1	Gcity	11	p1	1998	KSGG8630	KSGG8630	KSGC000001	1998001	1998105	1998121	1998198	1998242	1998242	105	Gcity1998	total	121	198	0
711	103	4	110	1998	110	14336	5	0	0	0	0	0	0	0	0	0	0	0	0	0	0	0	0	0	0	0	0	0	0	0	0	0	0	0	0	0	0.04	0	0	0	0	0	0	0	0	0	0	0	0	0	0	0	2.21	27572	0	13.2	14.2	16.5	33	0.41	15.5	2.4	8.9	11.2	2.4	8.9	11.2	86.4	380	0	0	1	0	0	SG	SGCER047	KGFR8617	Gcity_11_p1	Gcity	11	p1	1998	KSGG8630	KSGG8630	KSGC000001	1998001	1998105	1998121	1998198	1998242	1998242	105	Gcity1998	total	121	198	0
712	103	4	111	1998	111	14337	6	0	0	0	0	0	0	0	0	0	0	0	0	0	0	0	0	0	0	0	0	0	0	0	0	0	0	0	0	0	0.05	0	0	0	0	0	0	0	0	0	0	0	0	0	0	0	2.65	27573	0	13.2	14.2	14.7	29.4	0.48	18.4	-1.7	8.3	11.9	-1.7	8.3	11.9	86.4	380	0	0	1	0	0	SG	SGCER047	KGFR8617	Gcity_11_p1	Gcity	11	p1	1998	KSGG8630	KSGG8630	KSGC000001	1998001	1998105	1998121	1998198	1998242	1998242	105	Gcity1998	total	121	198	0
713	103	4	112	1998	112	14338	7	0	0	0	0	0	0	0	0	0	0	0	0	0	0	0	0	0	0	0	0	0	0	0	0	0	0	0	0	0	0.06	0	0	0	0	0	0	0	0	0	0	0	0	0	0	0	4.96	27574	0	13.3	14.3	26.6	53.2	0.06	20.7	-1.1	9.7	13.6	-1.1	9.7	13.6	86.4	380	0	0	1	0	0	SG	SGCER047	KGFR8617	Gcity_11_p1	Gcity	11	p1	1998	KSGG8630	KSGG8630	KSGC000001	1998001	1998105	1998121	1998198	1998242	1998242	105	Gcity1998	total	121	198	0
714	103	4	113	1998	113	14339	8	0	0	0	0	0	0	0	0	0	0	0	0	0	0	0	0	0	0	0	0	0	0	0	0	0	0	0	0	0	0.08	0	0	0	0	0	0	0	0	0	0	0	0	0	0	0	7.7	27575	0	13.3	14.3	17.6	35.2	0.38	25.8	2.3	14	18.2	2.3	14	18.2	86.4	380	0	0	1	0	0	SG	SGCER047	KGFR8617	Gcity_11_p1	Gcity	11	p1	1998	KSGG8630	KSGG8630	KSGC000001	1998001	1998105	1998121	1998198	1998242	1998242	105	Gcity1998	total	121	198	0
715	103	4	114	1998	114	14340	9	0	0	0	0	0	0	0	0	0	0	0	0	0	0	0	0	0	0	0	0	0	0	0	0	0	0	0	0	0	0.11	0	0	0	0	0	0	0	0	0	0	0	0	0	0	0	14.51	27576	0	13.3	14.4	16	32	0.44	33.2	8.8	21	25.3	8.8	21	25.3	86.4	380	0	0	1	0	0	SG	SGCER047	KGFR8617	Gcity_11_p1	Gcity	11	p1	1998	KSGG8630	KSGG8630	KSGC000001	1998001	1998105	1998121	1998198	1998242	1998242	105	Gcity1998	total	121	198	0
716	103	4	115	1998	115	14341	10	0	0	0	0	0	0	0	0	0	0	0	0	0	0	0	0	0	0	0	0	0	0	0	0	0	0	0	0	0	0.14	0	0	0	0	0	0	0	0	0	0	0	0	0	0	0	10.29	27577	1.3	13.4	14.4	15.6	31.2	0.46	24.9	9.9	17.4	20.1	9.9	17.4	20.1	86.4	380	0	0	1	0	0	SG	SGCER047	KGFR8617	Gcity_11_p1	Gcity	11	p1	1998	KSGG8630	KSGG8630	KSGC000001	1998001	1998105	1998121	1998198	1998242	1998242	105	Gcity1998	total	121	198	0
717	103	4	116	1998	116	14342	11	0	0	0	0	0	0	0	0	0	0	0	0	0	0	0	0	0	0	0	0	0	0	0	0	0	0	0	0	0	0.15	0	0	0	0	0	0	0	0	0	0	0	0	0	0	0	3.88	27578	0	13.4	14.4	6.7	13.4	0.77	15.1	8.5	11.8	13	8.5	11.8	13	86.4	380	0	0	1	0	0	SG	SGCER047	KGFR8617	Gcity_11_p1	Gcity	11	p1	1998	KSGG8630	KSGG8630	KSGC000001	1998001	1998105	1998121	1998198	1998242	1998242	105	Gcity1998	total	121	198	0
718	103	4	117	1998	117	14343	12	0	0	0	0	0	0	0	0	0	0	0	0	0	0	0	0	0	0	0	0	0	0	0	0	0	0	0	0	0	0.15	0	0	0	0	0	0	0	0	0	0	0	0	0	0	0	0	27579	3.6	13.4	14.5	2.6	5.2	0.91	8.7	3.4	6	7	3.4	6	7	86.4	380	0	0	1	0	0	SG	SGCER047	KGFR8617	Gcity_11_p1	Gcity	11	p1	1998	KSGG8630	KSGG8630	KSGC000001	1998001	1998105	1998121	1998198	1998242	1998242	105	Gcity1998	total	121	198	0
719	103	4	118	1998	118	14344	13	0	0	0	0	0	0	0	0	0	0	0	0	0	0	0	0	0	0	0	0	0	0	0	0	0	0	0	0	0	0.15	0	0	0	0	0	0	0	0	0	0	0	0	0	0	0	0	27580	4.1	13.5	14.5	11.9	23.8	0.59	5.3	3.1	4.2	4.6	3.1	4.2	4.6	86.4	380	0	0	1	0	0	SG	SGCER047	KGFR8617	Gcity_11_p1	Gcity	11	p1	1998	KSGG8630	KSGG8630	KSGC000001	1998001	1998105	1998121	1998198	1998242	1998242	105	Gcity1998	total	121	198	0
720	103	4	119	1998	119	14345	14	0	0	0	0	0	0	0	0	0	0	0	0	0	0	0	0	0	0	0	0	0	0	0	0	0	0	0	0	0	0.15	0	0	0	0	0	0	0	0	0	0	0	0	0	0	0	1.42	27581	0.8	13.5	14.6	16.2	32.4	0.45	13.2	3.3	8.3	10	3.3	8.3	10	86.4	380	0	0	1	0	0	SG	SGCER047	KGFR8617	Gcity_11_p1	Gcity	11	p1	1998	KSGG8630	KSGG8630	KSGC000001	1998001	1998105	1998121	1998198	1998242	1998242	105	Gcity1998	total	121	198	0
721	103	4	120	1998	120	14346	15	0	0	0	0	0	0	0	0	0	0	0	0	0	0	0	0	0	0	0	0	0	0	0	0	0	0	0	0	0	0.17	0	0	0	0	0	0	0	0	0	0	0	0	0	0	0	6.45	27582	0	13.6	14.6	27.3	54.6	0.08	23.3	-0.1	11.6	15.9	-0.1	11.6	15.9	86.4	380	0	0	1	0	0	SG	SGCER047	KGFR8617	Gcity_11_p1	Gcity	11	p1	1998	KSGG8630	KSGG8630	KSGC000001	1998001	1998105	1998121	1998198	1998242	1998242	105	Gcity1998	total	121	198	0
722	103	4	121	1998	121	14347	16	0.4	0	0	1	0	0	0	1	1	0	0	0	0	0	0	0	0	0	0	0	0	0	0	0	0	0	39.8	0	0	0.19	0.24	0.12	0.06	0	0	0	0	0	0	0	0	0	0	0	0	9.92	27583	0	13.6	14.6	16.4	32.8	0.45	27.3	5.8	16.6	20.5	5.8	16.6	20.5	86.4	380	0	0	1	0	0	SG	SGCER047	KGFR8617	Gcity_11_p1	Gcity	11	p1	1998	KSGG8630	KSGG8630	KSGC000001	1998001	1998105	1998121	1998198	1998242	1998242	105	Gcity1998	total	121	198	1
723	103	4	122	1998	122	14348	17	0.5	0	0	1	0	0	0	1	1	0	0	0	0	0	0	0	0	0	0	0	0	0	0	0	0	0	44.6	0	0	0.19	0.24	0.12	0.06	0	0	0	0	0	0	0	0	0	0	0	0	6.13	27584	0	13.6	14.7	17.7	35.4	0.41	20.4	5.8	13.1	15.8	5.8	13.1	15.8	86.4	380	0	0	1	0	0	SG	SGCER047	KGFR8617	Gcity_11_p1	Gcity	11	p1	1998	KSGG8630	KSGG8630	KSGC000001	1998001	1998105	1998121	1998198	1998242	1998242	105	Gcity1998	total	121	198	1
724	103	4	123	1998	123	14349	18	0.7	0	0	1	0	0	0	1	1	0	0	0	0	0	0	0	0	0	0	0	0	0	0	0	0	0	48.2	0	0	0.2	0.24	0.12	0.06	0	0	0	0	0	0	0	0	0	0	0	0	4.76	27585	0	13.7	14.7	17.1	34.2	0.43	22.1	0.5	11.4	15.3	0.5	11.4	15.3	86.4	380	0	0	1	0	0	SG	SGCER047	KGFR8617	Gcity_11_p1	Gcity	11	p1	1998	KSGG8630	KSGG8630	KSGC000001	1998001	1998105	1998121	1998198	1998242	1998242	105	Gcity1998	total	121	198	1
725	103	4	124	1998	124	14350	19	1	0	0	1	0	0	0	1	1	0	0	0	0	0	0	0	0	0	0	0	0	0	0	0	0	0	61.1	0	0	0.21	0.24	0.12	0.06	0	0	0	0	0	0	0	0	0	0	0	0	10.49	27586	0	13.7	14.8	16.5	33	0.45	27.9	6.3	17.2	21.1	6.3	17.2	21.1	86.4	380	0	0	1	0	0	SG	SGCER047	KGFR8617	Gcity_11_p1	Gcity	11	p1	1998	KSGG8630	KSGG8630	KSGC000001	1998001	1998105	1998121	1998198	1998242	1998242	105	Gcity1998	total	121	198	1
726	103	4	125	1998	125	14351	20	1.2	1	0	1	0	0	0	1	1	0	0	0	0	0	0	0	0	0	0	0	0	0	0	0	0	0	77.2	0	0	0.21	0.23	0.12	0.06	0	0	0	0	0	0	0	0	0	0	0	0	9.02	27587	12.2	13.7	14.8	14.9	29.8	0.51	21.9	10.9	16.4	18.5	10.9	16.4	18.5	86.4	380	0	0	1	0	0	SG	SGCER047	KGFR8617	Gcity_11_p1	Gcity	11	p1	1998	KSGG8630	KSGG8630	KSGC000001	1998001	1998105	1998121	1998198	1998242	1998242	105	Gcity1998	total	121	198	1
727	103	4	126	1998	126	14352	21	1.5	1	0	1	0	0	0	1	1	0	0	0	0	0	0	0	0	0	0	0	0	0	0	0	0	0	91.4	0	0	0.22	0.23	0.12	0.06	0	0	0	0	0	0	0	0	0	0	0	0	8	27588	7.6	13.8	14.8	14.6	29.2	0.52	20.9	9.9	15.4	17.5	9.9	15.4	17.5	86.4	380	0	0	1	0	0	SG	SGCER047	KGFR8617	Gcity_11_p1	Gcity	11	p1	1998	KSGG8630	KSGG8630	KSGC000001	1998001	1998105	1998121	1998198	1998242	1998242	105	Gcity1998	total	121	198	1
728	103	4	127	1998	127	14353	22	1.6	1	0	1	0	0	0	1	1	0	0	0	0	0	0	0	0	0	0	0	0	0	0	0	0	0	99.3	0	0	0.22	0.23	0.12	0.06	0	0	0	0	0	0	0	0	0	0	0	0	5.59	27589	0.3	13.8	14.9	12.5	25	0.59	18.8	7.4	13.2	15.2	7.4	13.2	15.2	86.4	380	0	0	1	0	0	SG	SGCER047	KGFR8617	Gcity_11_p1	Gcity	11	p1	1998	KSGG8630	KSGG8630	KSGC000001	1998001	1998105	1998121	1998198	1998242	1998242	105	Gcity1998	total	121	198	1
729	103	4	128	1998	128	14354	23	1.7	1	0	1	0	0	0	1	1	0	0	0	0	0	0	0	0	0	0	0	0	0	0	0	0	0	104.8	0	0	0.23	0.23	0.12	0.06	0	0	0	0	0	0	0	0	0	0	0	0	4.22	27590	13.7	13.8	14.9	6.9	13.8	0.77	18.3	5.8	12.1	14.4	5.8	12.1	14.4	86.4	380	0	0	1	0	0	SG	SGCER047	KGFR8617	Gcity_11_p1	Gcity	11	p1	1998	KSGG8630	KSGG8630	KSGC000001	1998001	1998105	1998121	1998198	1998242	1998242	105	Gcity1998	total	121	198	1
730	103	4	129	1998	129	14355	24	1.9	1	0	1	0	0	0	1	1	0	0	0	0	0	0	0	0	0	0	0	0	0	0	0	0	0	112.4	0	0	0.23	0.23	0.12	0.06	0	0	0	0	0	0	0	0	0	0	0	0	4.78	27591	9.4	13.9	14.9	7.3	14.6	0.76	16.8	8.5	12.7	14.2	8.5	12.7	14.2	86.4	380	0	0	1	0	0	SG	SGCER047	KGFR8617	Gcity_11_p1	Gcity	11	p1	1998	KSGG8630	KSGG8630	KSGC000001	1998001	1998105	1998121	1998198	1998242	1998242	105	Gcity1998	total	121	198	1
731	103	4	130	1998	130	14356	25	2	1	0	1	0	0	0	1	1	0	0	0	0	0	0	0	0	0	0	0	0	0	0	0	0	0	119.9	0	0	0.24	0.23	0.12	0.06	0	0	0	0	0	0	0	0	0	0	0	0	5.52	27592	0	13.9	15	15.7	31.4	0.49	20.6	4.5	12.6	15.6	4.5	12.6	15.6	86.4	380	0	0	1	0	0	SG	SGCER047	KGFR8617	Gcity_11_p1	Gcity	11	p1	1998	KSGG8630	KSGG8630	KSGC000001	1998001	1998105	1998121	1998198	1998242	1998242	105	Gcity1998	total	121	198	1
732	103	4	131	1998	131	14357	26	2.3	1	0	1	0	0	0	1	1	0	0	0	0	0	0	0	0	0	0	0	0	0	0	0	0	0	147.3	0	0	0.25	0.23	0.12	0.06	0	0	0	0	0	0	0	0	0	0	0	0	12.67	27593	0	13.9	15	15.9	31.8	0.49	28	11.3	19.8	22.8	11.3	19.8	22.8	86.4	380	0	0	1	0	0	SG	SGCER047	KGFR8617	Gcity_11_p1	Gcity	11	p1	1998	KSGG8630	KSGG8630	KSGC000001	1998001	1998105	1998121	1998198	1998242	1998242	105	Gcity1998	total	121	198	1
733	103	4	132	1998	132	14358	27	2.5	1	0	1	0	0	1	2	2	0	0	0	0	0	0	0	0	0	0	0	0	0	0	0	0	0	159.8	0	0	0.25	0.23	0.12	0.06	0	0	0	0	0	0	0	0	0	0	0	0	8.91	27594	0	14	15.1	27.6	55.2	0.11	22.9	7	15.1	18	7	15.1	18	86.4	380	0	0	1	0	0	SG	SGCER047	KGFR8617	Gcity_11_p1	Gcity	11	p1	1998	KSGG8630	KSGG8630	KSGC000001	1998001	1998105	1998121	1998198	1998242	1998242	105	Gcity1998	total	121	198	1
734	103	4	133	1998	133	14359	28	2.9	1	0	2	0	0	1	2	2	0	0	0	0	0	0	0	0	0	0	0	0	0	0	0	0	0	186.3	0	0	0.27	0.23	0.12	0.06	0	0	0	0	0	0	0	0	0	0	0	0	16.06	27595	0	14	15.1	27.5	55	0.12	32.1	10.8	21.6	25.5	10.8	21.6	25.5	86.4	380	0	0	1	0	0	SG	SGCER047	KGFR8617	Gcity_11_p1	Gcity	11	p1	1998	KSGG8630	KSGG8630	KSGC000001	1998001	1998105	1998121	1998198	1998242	1998242	105	Gcity1998	total	121	198	1
735	103	4	134	1998	134	14360	29	3.4	1	0	2	0	0	1	3	3	0	0	0	0	0	0	0	0	0	0	0	0	0	0	0	0	0	208.4	0	0	0.28	0.23	0.12	0.06	0	0	0	0	0	0	0	0	0	0	0	0	17.65	27596	0	14	15.1	14.7	29.4	0.53	31.7	18.1	25	27	18.1	25	27	86.4	380	0	0	1	0	0	SG	SGCER047	KGFR8617	Gcity_11_p1	Gcity	11	p1	1998	KSGG8630	KSGG8630	KSGC000001	1998001	1998105	1998121	1998198	1998242	1998242	105	Gcity1998	total	121	198	1
736	103	4	135	1998	135	14361	30	3.6	1	0.01	3	0	0	1	3	3	0	0	0	0	0	0	0	0	0	0	0	0	0	0	0	0	0	216.3	0	0	0.29	0.23	0.12	0.06	0	0	0	0	0	0	0	0	0	0	0	0	9.84	27597	7.1	14	15.2	18.1	36.2	0.42	23.9	9.7	16.9	19	9.7	16.9	19	86.4	380	0	0	1	0	0	SG	SGCER047	KGFR8617	Gcity_11_p1	Gcity	11	p1	1998	KSGG8630	KSGG8630	KSGC000001	1998001	1998105	1998121	1998198	1998242	1998242	105	Gcity1998	total	121	198	1
737	103	4	136	1998	136	14362	31	3.9	1	0.01	3	0	0	1	4	4	0	0	0	0	0	0	0	0	0	0	0	0	0	0	0	0	0	225.5	0	0	0.3	0.23	0.12	0.06	0	0	0	0	0	0	0	0	0	0	0	0	13.33	27598	0	14.1	15.2	19.3	38.6	0.39	29.7	9.8	19.9	22.8	9.8	19.9	22.8	86.4	380	0	0	1	0	0	SG	SGCER047	KGFR8617	Gcity_11_p1	Gcity	11	p1	1998	KSGG8630	KSGG8630	KSGC000001	1998001	1998105	1998121	1998198	1998242	1998242	105	Gcity1998	total	121	198	1
738	103	4	137	1998	137	14363	32	4.3	1	0.01	5	0	0	1	5	5	0	0	0	0	0	0	0	0	0	0	0	0	0	0	0	0	0	235.6	0	0	0.31	0.23	0.12	0.06	0	0	0	0	0	0	0	0	0	0	0	0	18.34	27599	0	14.1	15.2	18.5	37	0.41	34.2	15.7	25.1	27.8	15.7	25.1	27.8	86.4	380	0	0	1	0	0	SG	SGCER047	KGFR8617	Gcity_11_p1	Gcity	11	p1	1998	KSGG8630	KSGG8630	KSGC000001	1998001	1998105	1998121	1998198	1998242	1998242	105	Gcity1998	total	121	198	1
739	103	4	138	1998	138	14364	33	4.7	1	0.01	6	0	0	2	6	6	0	0	0	0	0	0	0	0	0	0	0	0	0	0	0	0	0	242.1	0	0	0.33	0.23	0.12	0.06	0	0	0	0	0	0	0	0	0	0	0	0	17.01	27600	6.3	14.1	15.2	14.9	29.8	0.53	35	12.5	24	27.3	12.5	24	27.3	86.4	380	0	0	1	0	0	SG	SGCER047	KGFR8617	Gcity_11_p1	Gcity	11	p1	1998	KSGG8630	KSGG8630	KSGC000001	1998001	1998105	1998121	1998198	1998242	1998242	105	Gcity1998	total	121	198	1
740	103	4	139	1998	139	14365	34	4.9	1	0.02	7	0	0	2	8	8	0	0	0	0	0	0	0	0	0	0	0	0	0	0	0	0	0	245.8	0	0	0.33	0.23	0.12	0.06	0.01	0	0	0	0	0	0	0	0	0	0	0	12.42	27601	0	14.2	15.3	13.9	27.8	0.56	25.9	13.7	19.9	21.7	13.7	19.9	21.7	86.4	380	0	0	1	0	0	SG	SGCER047	KGFR8617	Gcity_11_p1	Gcity	11	p1	1998	KSGG8630	KSGG8630	KSGC000001	1998001	1998105	1998121	1998198	1998242	1998242	105	Gcity1998	total	121	198	1
741	103	4	140	1998	140	14366	35	5.2	1	0.02	9	0	0	4	9	9	0	0	0	0	0	0	0	0	0	0	0	0	0	0	0	0	0	249.1	0	0	0.34	0.24	0.13	0.07	0.01	0	0	0	0	0	0	0	0	0	0	0	14.46	27602	0	14.2	15.3	26.2	52.4	0.18	27.8	13.9	21	23	13.9	21	23	86.4	380	0	0	1	0	0	SG	SGCER047	KGFR8617	Gcity_11_p1	Gcity	11	p1	1998	KSGG8630	KSGG8630	KSGC000001	1998001	1998105	1998121	1998198	1998242	1998242	105	Gcity1998	total	121	198	1
742	103	4	141	1998	141	14367	36	5.6	1	0.03	11	0	0	4	11	11	0	0	0	0	0	0	0	0	0	0	0	0	0	0	0	0	0	251.1	0	0	0.35	0.24	0.13	0.07	0.01	0	0	0	0	0	0	0	0	0	0	0	17.74	27603	0	14.2	15.3	8.7	17.4	0.73	33.9	16.8	25.5	28.1	16.8	25.5	28.1	86.4	380	0	0	1	0	0	SG	SGCER047	KGFR8617	Gcity_11_p1	Gcity	11	p1	1998	KSGG8630	KSGG8630	KSGC000001	1998001	1998105	1998121	1998198	1998242	1998242	105	Gcity1998	total	121	198	1
743	103	4	142	1998	142	14368	37	5.8	1	0.03	13	0	0	5	13	13	0	0	0	0	0	0	0	0	0	0	0	0	0	0	0	0	0	253.1	0	0	0.36	0.25	0.14	0.08	0.02	0	0	0	0	0	0	0	0	0	0	0	12.86	27604	0	14.2	15.4	17.3	34.6	0.46	26.9	12.9	20.1	22.1	12.9	20.1	22.1	86.4	380	0	0	1	0	0	SG	SGCER047	KGFR8617	Gcity_11_p1	Gcity	11	p1	1998	KSGG8630	KSGG8630	KSGC000001	1998001	1998105	1998121	1998198	1998242	1998242	105	Gcity1998	total	121	198	1
744	103	4	143	1998	143	14369	38	6.1	1	0.04	15	0	0	6	16	16	0	0	0	0	0	0	0	0	0	0	0	0	0	0	0	0	0	254.8	0	0	0.37	0.26	0.15	0.08	0.03	0	0	0	0	0	0	0	0	0	0	0	13.22	27605	0	14.3	15.4	16.5	33	0.49	26.8	14	20.6	22.4	14	20.6	22.4	86.4	380	0	0	1	0	0	SG	SGCER047	KGFR8617	Gcity_11_p1	Gcity	11	p1	1998	KSGG8630	KSGG8630	KSGC000001	1998001	1998105	1998121	1998198	1998242	1998242	105	Gcity1998	total	121	198	1
745	103	4	144	1998	144	14370	39	6.3	1	0.05	18	0	0	8	18	18	0	0	0	0	0	0	0	0	0	0	0	0	0	0	0	0	0	255.9	0	0	0.37	0.27	0.16	0.09	0.03	0	0	0	0	0	0	0	0	0	0	0	11.59	27606	7.4	14.3	15.4	12.5	25	0.61	25.8	12.2	19.2	21.2	12.2	19.2	21.2	86.4	380	0	0	1	0	0	SG	SGCER047	KGFR8617	Gcity_11_p1	Gcity	11	p1	1998	KSGG8630	KSGG8630	KSGC000001	1998001	1998105	1998121	1998198	1998242	1998242	105	Gcity1998	total	121	198	1
746	103	4	145	1998	145	14371	40	6.5	1	0.05	20	0	0	10	20	20	0	0	0	0	0	0	0	0	0	0	0	0	0	0	0	0	0	256.6	0	0	0.38	0.28	0.18	0.1	0.04	0.01	0	0	0	0	0	0	0	0	0	0	8.75	27607	0	14.3	15.5	14.8	29.6	0.54	22	10.2	16.3	18	10.2	16.3	18	86.4	380	0	0	1	0	0	SG	SGCER047	KGFR8617	Gcity_11_p1	Gcity	11	p1	1998	KSGG8630	KSGG8630	KSGC000001	1998001	1998105	1998121	1998198	1998242	1998242	105	Gcity1998	total	121	198	1
747	103	4	146	1998	146	14372	41	6.7	1	0.06	22	0	0	12	22	22	0	0	0	0	0	0	0	0	0	0	0	0	0	0	0	0	0	257.4	0	0	0.39	0.3	0.19	0.11	0.05	0.01	0	0	0	0	0	0	0	0	0	0	10.75	27608	0	14.3	15.5	14.7	29.4	0.55	25.2	10.7	18.1	20.3	10.7	18.1	20.3	86.4	380	0	0	1	0	0	SG	SGCER047	KGFR8617	Gcity_11_p1	Gcity	11	p1	1998	KSGG8630	KSGG8630	KSGC000001	1998001	1998105	1998121	1998198	1998242	1998242	105	Gcity1998	total	121	198	1
748	103	4	147	1998	147	14373	42	7.1	1	0.07	27	0	0	15	27	27	0	0	0	0	0	0	0	0	0	0	0	0	0	0	0	0	0	258.4	0	0	0.41	0.32	0.21	0.12	0.06	0.01	0	0	0	0	0	0	0	0	0	0	16.88	27609	0	14.4	15.5	19.4	38.8	0.4	32.4	14.5	23.7	26.4	14.5	23.7	26.4	86.4	380	0	0	1	0	0	SG	SGCER047	KGFR8617	Gcity_11_p1	Gcity	11	p1	1998	KSGG8630	KSGG8630	KSGC000001	1998001	1998105	1998121	1998198	1998242	1998242	105	Gcity1998	total	121	198	1
749	103	4	148	1998	148	14374	43	7.5	1	0.09	33	0	0	22	34	34	0	0	0	0	0	0	0	0	0	0	0	0	0	0	0	0	0	259.3	0	0	0.44	0.36	0.26	0.15	0.09	0.03	0	0	0	0	0	0	0	0	0	0	19.76	27610	0	14.4	15.5	28.9	57.8	0.11	34.9	15.6	25.5	28.4	15.6	25.5	28.4	86.4	380	0	0	1	0	0	SG	SGCER047	KGFR8617	Gcity_11_p1	Gcity	11	p1	1998	KSGG8630	KSGG8630	KSGC000001	1998001	1998105	1998121	1998198	1998242	1998242	105	Gcity1998	total	121	198	1
750	103	4	149	1998	149	14375	44	7.8	1	0.1	40	0	0	26	40	40	0	0	0	0	0	0	0	0	0	0	0	0	0	0	0	0	0	260	0	0	0.46	0.39	0.28	0.16	0.11	0.04	0	0	0	0	0	0	0	0	0	0	17.12	27611	0	14.4	15.6	17.3	34.6	0.47	31.5	16.7	24.3	26.5	16.7	24.3	26.5	86.4	380	0	0	1	0	0	SG	SGCER047	KGFR8617	Gcity_11_p1	Gcity	11	p1	1998	KSGG8630	KSGG8630	KSGC000001	1998001	1998105	1998121	1998198	1998242	1998242	105	Gcity1998	total	121	198	1
751	103	4	150	1998	150	14376	45	8.3	1	0.13	48	0	0	31	49	49	0	0	0	0	0	0	0	0	0	0	0	0	0	0	0	0	0	260.5	0	0	0.48	0.41	0.31	0.18	0.13	0.05	0	0	0	0	0	0	0	0	0	0	21.65	27612	0	14.4	15.6	17.8	35.6	0.45	37.8	18.8	28.6	31.4	18.8	28.6	31.4	86.4	380	0	0	1	0	0	SG	SGCER047	KGFR8617	Gcity_11_p1	Gcity	11	p1	1998	KSGG8630	KSGG8630	KSGC000001	1998001	1998105	1998121	1998198	1998242	1998242	105	Gcity1998	total	121	198	1
752	103	4	151	1998	151	14377	46	8.6	2	0.16	64	2	0	34	66	66	0	0	0	0	0	0	0	0	0	0	0	0	0	0	0	0	0	242.9	0	0	0.49	0.41	0.33	0.19	0.14	0.06	0	0	0	0	0	0	0	0	0	0	14.46	27613	0	14.4	15.6	18.6	37.2	0.43	27.6	15.5	21.7	23.5	15.5	21.7	23.5	86.4	380	0	0	1	0	0	SG	SGCER047	KGFR8617	Gcity_11_p1	Gcity	11	p1	1998	KSGG8630	KSGG8630	KSGC000001	1998001	1998105	1998121	1998198	1998242	1998242	105	Gcity1998	total	121	198	1
753	103	4	152	1998	152	14378	47	8.9	2	0.19	84	4	0	37	88	88	0	0	0	0	0	0	0	0	0	0	0	0	0	0	0	0	0	230	0	0	0.51	0.41	0.36	0.21	0.16	0.06	0	0	0	0	0	0	0	0	0	0	17.85	27614	0	14.5	15.6	19.4	38.8	0.41	35.6	12.4	24.4	27.8	12.4	24.4	27.8	86.4	380	0	0	1	0	0	SG	SGCER047	KGFR8617	Gcity_11_p1	Gcity	11	p1	1998	KSGG8630	KSGG8630	KSGC000001	1998001	1998105	1998121	1998198	1998242	1998242	105	Gcity1998	total	121	198	1
754	103	4	153	1998	153	14379	48	9.3	2	0.24	109	6	0	42	116	116	0	0	0	0	0	0	0	0	0	0	0	0	0	0	0	0	0	220.5	0	0	0.52	0.41	0.39	0.23	0.18	0.08	0	0	0	0	0	0	0	0	0	0	18	27615	0	14.5	15.6	19.7	39.4	0.4	32.4	17.1	25	27.3	17.1	25	27.3	86.4	380	0	0	1	0	0	SG	SGCER047	KGFR8617	Gcity_11_p1	Gcity	11	p1	1998	KSGG8630	KSGG8630	KSGC000001	1998001	1998105	1998121	1998198	1998242	1998242	105	Gcity1998	total	121	198	1
755	103	4	154	1998	154	14380	49	9.4	2	0.26	119	7	0	43	126	126	0	0	0	0	0	0	0	0	0	0	0	0	0	0	0	0	0	218	0	0	0.53	0.41	0.4	0.24	0.18	0.08	0.01	0	0	0	0	0	0	0	0	0	6.2	27616	0	14.5	15.7	7.8	15.6	0.76	20.7	7.2	14.2	16.2	7.2	14.2	16.2	86.4	380	0	0	1	0	0	SG	SGCER047	KGFR8617	Gcity_11_p1	Gcity	11	p1	1998	KSGG8630	KSGG8630	KSGC000001	1998001	1998105	1998121	1998198	1998242	1998242	105	Gcity1998	total	121	198	1
756	103	4	155	1998	155	14381	50	9.5	2	0.27	122	8	0	43	130	130	0	0	0	0	0	0	0	0	0	0	0	0	0	0	0	0	0	217.2	0	0	0.53	0.4	0.4	0.24	0.19	0.08	0.01	0	0	0	0	0	0	0	0	0	1.56	27617	0	14.5	15.7	7.3	14.6	0.78	13.1	5.8	9.6	10.7	5.8	9.6	10.7	86.4	380	0	0	1	0	0	SG	SGCER047	KGFR8617	Gcity_11_p1	Gcity	11	p1	1998	KSGG8630	KSGG8630	KSGC000001	1998001	1998105	1998121	1998198	1998242	1998242	105	Gcity1998	total	121	198	1
757	103	4	156	1998	156	14382	51	9.5	2	0.28	128	8	0	44	137	137	0	0	0	0	0	0	0	0	0	0	0	0	0	0	0	0	0	215.8	0	0	0.53	0.4	0.41	0.24	0.19	0.08	0.01	0	0	0	0	0	0	0	0	0	3.15	27618	0	14.5	15.7	8.8	17.6	0.73	15.2	6.7	11.1	12.4	6.7	11.1	12.4	86.4	380	0	0	1	0	0	SG	SGCER047	KGFR8617	Gcity_11_p1	Gcity	11	p1	1998	KSGG8630	KSGG8630	KSGC000001	1998001	1998105	1998121	1998198	1998242	1998242	105	Gcity1998	total	121	198	1
758	103	4	157	1998	157	14383	52	9.7	2	0.33	155	11	0	49	166	166	0	0	0	0	0	0	0	0	0	0	0	0	0	0	0	0	0	211.1	0	0	0.53	0.4	0.44	0.27	0.21	0.1	0.01	0	0	0	0	0	0	0	0	0	6.53	27619	0	14.5	15.7	17.8	35.6	0.46	23.1	3.1	13.4	16.4	3.1	13.4	16.4	86.4	380	0	0	1	0	0	SG	SGCER047	KGFR8617	Gcity_11_p1	Gcity	11	p1	1998	KSGG8630	KSGG8630	KSGC000001	1998001	1998105	1998121	1998198	1998242	1998242	105	Gcity1998	total	121	198	1
759	103	4	158	1998	158	14384	53	9.9	2	0.37	176	13	0	53	189	189	0	0	0	0	0	0	0	0	0	0	0	0	0	0	0	0	0	208.5	0	0	0.54	0.4	0.47	0.28	0.23	0.11	0.01	0	0	0	0	0	0	0	0	0	11.44	27620	0.3	14.5	15.7	9.9	19.8	0.7	26.5	11.5	19.2	21.5	11.5	19.2	21.5	86.4	380	0	0	1	0	0	SG	SGCER047	KGFR8617	Gcity_11_p1	Gcity	11	p1	1998	KSGG8630	KSGG8630	KSGC000001	1998001	1998105	1998121	1998198	1998242	1998242	105	Gcity1998	total	121	198	1
760	103	4	159	1998	159	14385	54	10.1	2	0.44	216	17	0	60	233	233	0	0	0	0	0	0	0	0	0	0	0	0	0	0	0	0	0	204.8	0	0	0.55	0.44	0.51	0.31	0.26	0.12	0.02	0	0	0	0	0	0	0	0	0	12.27	27621	11.7	14.6	15.7	17.6	35.2	0.47	26.2	12.4	19.5	21.6	12.4	19.5	21.6	86.4	380	0	0	1	0	0	SG	SGCER047	KGFR8617	Gcity_11_p1	Gcity	11	p1	1998	KSGG8630	KSGG8630	KSGC000001	1998001	1998105	1998121	1998198	1998242	1998242	105	Gcity1998	total	121	198	1
761	103	4	160	1998	160	14386	55	10.4	2	0.53	263	22	0	68	285	285	0	0	0	0	0	0	0	0	0	0	0	0	0	0	0	0	0	201.9	0	0	0.56	0.49	0.56	0.34	0.29	0.14	0.02	0	0	0	0	0	0	0	0	0	10.31	27622	0	14.6	15.8	17.8	35.6	0.46	25.6	8.6	17.4	19.9	8.6	17.4	19.9	86.4	380	0	0	1	0	0	SG	SGCER047	KGFR8617	Gcity_11_p1	Gcity	11	p1	1998	KSGG8630	KSGG8630	KSGC000001	1998001	1998105	1998121	1998198	1998242	1998242	105	Gcity1998	total	121	198	1
762	103	4	161	1998	161	14387	56	10.6	2	0.61	305	26	0	75	331	331	0	0	0	0	0	0	0	0	0	0	0	0	0	0	0	0	0	200.1	0	0	0.57	0.54	0.61	0.37	0.32	0.15	0.03	0	0	0	0	0	0	0	0	0	14.18	27623	0	14.6	15.8	13.3	26.6	0.6	28.2	14.9	21.8	23.8	14.9	21.8	23.8	86.4	380	0	0	1	0	0	SG	SGCER047	KGFR8617	Gcity_11_p1	Gcity	11	p1	1998	KSGG8630	KSGG8630	KSGC000001	1998001	1998105	1998121	1998198	1998242	1998242	105	Gcity1998	total	121	198	1
763	103	4	162	1998	162	14388	57	11	3	0.74	408	36	0	94	444	444	0	0	0	0	0	0	0	0	0	0	0	0	0	0	0	0	0	181.9	0	0	0.58	0.65	0.72	0.44	0.39	0.19	0.04	0	0	0	0	0	0	0	0	0	16.3	27624	0	14.6	15.8	29	58	0.13	30.5	13.7	22.4	24.9	13.7	22.4	24.9	86.4	380	0	0	1	0	0	SG	SGCER047	KGFR8617	Gcity_11_p1	Gcity	11	p1	1998	KSGG8630	KSGG8630	KSGC000001	1998001	1998105	1998121	1998198	1998242	1998242	105	Gcity1998	total	121	198	1
764	103	4	163	1998	163	14389	58	11.3	3	0.84	484	44	0	107	528	528	0	0	0	0	0	0	0	0	0	0	0	0	0	0	0	0	0	173.4	0	0	0.6	0.73	0.8	0.49	0.44	0.22	0.05	0	0	0	0	0	0	0	0	0	15.87	27625	0	14.6	15.8	18.4	36.8	0.45	31.7	13.3	22.8	25.6	13.3	22.8	25.6	86.4	380	0	0	1	0	0	SG	SGCER047	KGFR8617	Gcity_11_p1	Gcity	11	p1	1998	KSGG8630	KSGG8630	KSGC000001	1998001	1998105	1998121	1998198	1998242	1998242	105	Gcity1998	total	121	198	1
765	103	4	164	1998	164	14390	59	11.7	3	0.95	574	53	0	123	627	627	0	0	0	0	0	0	0	0	0	0	0	0	0	0	0	0	0	166.2	0	0	0.61	0.79	0.9	0.55	0.5	0.26	0.07	0	0	0	0	0	0	0	0	0	17.46	27626	0	14.6	15.8	19.9	39.8	0.4	37.1	14.8	26.3	29.7	14.8	26.3	29.7	86.4	380	0	0	1	0	0	SG	SGCER047	KGFR8617	Gcity_11_p1	Gcity	11	p1	1998	KSGG8630	KSGG8630	KSGC000001	1998001	1998105	1998121	1998198	1998242	1998242	105	Gcity1998	total	121	198	1
766	103	4	165	1998	165	14391	60	11.9	3	1.07	664	63	0	139	727	727	0	0	0	0	0	0	0	0	0	0	0	0	0	0	0	0	0	161	0	0	0.62	0.86	1	0.61	0.56	0.29	0.09	0	0	0	0	0	0	0	0	0	11.9	27627	1	14.6	15.8	18	36	0.46	28.1	11.7	20.2	22.7	11.7	20.2	22.7	86.4	380	0	0	1	0	0	SG	SGCER047	KGFR8617	Gcity_11_p1	Gcity	11	p1	1998	KSGG8630	KSGG8630	KSGC000001	1998001	1998105	1998121	1998198	1998242	1998242	105	Gcity1998	total	121	198	1
767	103	4	166	1998	166	14392	61	12.1	3	1.2	765	74	0	157	839	839	0	0	0	0	0	0	0	0	0	0	0	0	0	0	0	0	0	156.6	0	0	0.62	0.94	1.11	0.68	0.63	0.33	0.1	0	0	0	0	0	0	0	0	0	10.1	27628	0.8	14.6	15.8	18.9	37.8	0.43	24.7	11.5	18.3	20.3	11.5	18.3	20.3	86.4	380	0	0	1	0	0	SG	SGCER047	KGFR8617	Gcity_11_p1	Gcity	11	p1	1998	KSGG8630	KSGG8630	KSGC000001	1998001	1998105	1998121	1998198	1998242	1998242	105	Gcity1998	total	121	198	1
768	103	4	167	1998	167	14393	62	12.4	3	1.34	874	87	0	177	961	961	0	0	0	0	0	0	0	0	0	0	0	0	0	0	0	0	0	152.9	0	0	0.63	1	1.24	0.76	0.71	0.37	0.12	0.01	0	0	0	0	0	0	0	0	14.24	27629	0.3	14.6	15.8	18.9	37.8	0.43	34.3	10.2	22.7	26.3	10.2	22.7	26.3	86.4	380	0	0	1	0	0	SG	SGCER047	KGFR8617	Gcity_11_p1	Gcity	11	p1	1998	KSGG8630	KSGG8630	KSGC000001	1998001	1998105	1998121	1998198	1998242	1998242	105	Gcity1998	total	121	198	1
769	103	4	168	1998	168	14394	63	12.8	3	1.49	992	102	0	198	1094	1094	0	0	0	0	0	0	0	0	0	0	0	0	0	0	0	0	0	149.8	0	0	0.65	1.02	1.38	0.85	0.8	0.42	0.14	0.01	0	0	0	0	0	0	0	0	18.38	27630	0	14.6	15.8	19.2	38.4	0.42	37.9	16.3	27.5	30.7	16.3	27.5	30.7	86.4	380	0	0	1	0	0	SG	SGCER047	KGFR8617	Gcity_11_p1	Gcity	11	p1	1998	KSGG8630	KSGG8630	KSGC000001	1998001	1998105	1998121	1998198	1998242	1998242	105	Gcity1998	total	121	198	1
770	103	4	169	1998	169	14395	64	13	3	1.65	1121	120	0	222	1241	1241	0	0	0	0	0	0	0	0	0	0	0	0	0	0	0	0	0	147.2	0	0	0.65	1.01	1.53	0.96	0.91	0.48	0.17	0.02	0	0	0	0	0	0	0	0	11.75	27631	0	14.6	15.8	19.8	39.6	0.41	29.6	9.9	20.1	23.1	9.9	20.1	23.1	86.4	380	0	0	1	0	0	SG	SGCER047	KGFR8617	Gcity_11_p1	Gcity	11	p1	1998	KSGG8630	KSGG8630	KSGC000001	1998001	1998105	1998121	1998198	1998242	1998242	105	Gcity1998	total	121	198	1
771	103	4	170	1998	170	14396	65	13.3	3	1.83	1260	141	0	247	1401	1401	0	0	0	0	0	0	0	0	0	0	0	0	0	0	0	0	0	145	0	0	0.66	1.01	1.68	1.08	1.03	0.55	0.2	0.03	0	0	0	0	0	0	0	0	14.5	27632	0	14.6	15.8	20.3	40.6	0.39	34.1	10.9	22.9	26.4	10.9	22.9	26.4	86.4	380	0	0	1	0	0	SG	SGCER047	KGFR8617	Gcity_11_p1	Gcity	11	p1	1998	KSGG8630	KSGG8630	KSGC000001	1998001	1998105	1998121	1998198	1998242	1998242	105	Gcity1998	total	121	198	1
772	103	4	171	1998	171	14397	66	13.6	3	2.01	1403	164	0	274	1567	1567	0	0	0	0	0	0	0	0	0	0	0	0	0	0	0	0	0	143.1	0	0	0.67	1	1.83	1.21	1.16	0.62	0.23	0.04	0	0	0	0	0	0	0	0	16.29	27633	0	14.6	15.9	20	40	0.4	35.5	13.4	24.9	28.2	13.4	24.9	28.2	86.4	380	0	0	1	0	0	SG	SGCER047	KGFR8617	Gcity_11_p1	Gcity	11	p1	1998	KSGG8630	KSGG8630	KSGC000001	1998001	1998105	1998121	1998198	1998242	1998242	105	Gcity1998	total	121	198	1
773	103	4	172	1998	172	14398	67	14	3	2.18	1540	189	0	299	1729	1729	0	0	0	0	0	0	0	0	0	0	0	0	0	0	0	0	0	141.6	0	0	0.69	1	1.95	1.33	1.28	0.69	0.26	0.06	0	0	0	0	0	0	0	0	16.3	27634	0	14.6	15.9	18.5	37	0.44	32.4	16.2	24.6	27	16.2	24.6	27	86.4	380	0	0	1	0	0	SG	SGCER047	KGFR8617	Gcity_11_p1	Gcity	11	p1	1998	KSGG8630	KSGG8630	KSGC000001	1998001	1998105	1998121	1998198	1998242	1998242	105	Gcity1998	total	121	198	1
774	103	4	173	1998	173	14399	68	14.3	3	2.36	1685	217	0	327	1903	1903	0	0	0	0	0	0	0	0	0	0	0	0	0	0	0	0	0	140.3	0	0	0.7	1.15	2.06	1.44	1.41	0.76	0.29	0.07	0	0	0	0	0	0	0	0	15.5	27635	4.3	14.6	15.9	19.1	38.2	0.43	31.9	15.1	23.8	26.3	15.1	23.8	26.3	86.4	380	0	0	1	0	0	SG	SGCER047	KGFR8617	Gcity_11_p1	Gcity	11	p1	1998	KSGG8630	KSGG8630	KSGC000001	1998001	1998105	1998121	1998198	1998242	1998242	105	Gcity1998	total	121	198	1
775	103	4	174	1998	174	14400	69	14.7	3	2.47	1797	242	0	348	2039	2039	0	0	0	0	0	0.281	0.521	0	0	0	0	0	0	0	0	0	0	137.6	0	0	0.71	1.21	2.15	1.53	1.5	0.82	0.31	0.09	0	0	0	0	0	0	0	0	18.96	27636	0	14.6	15.9	20.2	40.4	0.39	39	17	28.4	31.7	17	28.4	31.7	86.4	380	0	0	1	0	0	SG	SGCER047	KGFR8617	Gcity_11_p1	Gcity	11	p1	1998	KSGG8630	KSGG8630	KSGC000001	1998001	1998105	1998121	1998198	1998242	1998242	105	Gcity1998	total	121	198	1
776	103	4	175	1998	175	14401	70	15.1	3	2.46	1850	255	0	357	2105	2105	0	0	0	0	0	0.628	0.752	0	0	0	0	0	0	0	0	0	0	133	0	0	0.72	1.21	2.18	1.57	1.54	0.85	0.33	0.1	0	0	0	0	0	0	0	0	22.1	27637	0	14.6	15.9	18.3	36.6	0.45	39.1	23.7	31.7	34	23.7	31.7	34	86.4	380	0	0	1	0	0	SG	SGCER047	KGFR8617	Gcity_11_p1	Gcity	11	p1	1998	KSGG8630	KSGG8630	KSGC000001	1998001	1998105	1998121	1998198	1998242	1998242	105	Gcity1998	total	121	198	1
777	103	4	176	1998	176	14402	71	15.5	3	2.4	1873	281	0	364	2155	2155	0	0	0	0	0	0.747	0.832	0	0	0	0	0	0	0	0	0	0	128	0	0	0.74	1.21	2.2	1.59	1.57	0.87	0.34	0.11	0	0	0	0	0	0	0	0	18.8	27638	0	14.6	15.9	20.5	41	0.38	38.9	16.7	28.2	31.6	16.7	28.2	31.6	86.4	380	0	0	1	0	0	SG	SGCER047	KGFR8617	Gcity_11_p1	Gcity	11	p1	1998	KSGG8630	KSGG8630	KSGC000001	1998001	1998105	1998121	1998198	1998242	1998242	105	Gcity1998	total	121	198	1
778	103	4	177	1998	177	14403	72	15.9	3	2.32	1889	299	0	367	2188	2188	0	0	0	0	0	0.831	0.888	0	0	0	0	0	0	0	0	0	0	122.7	0	0	0.75	1.2	2.21	1.61	1.59	0.88	0.35	0.12	0	0	0	0	0	0	0	0	21.63	27639	0	14.6	15.8	20.9	41.8	0.37	41.3	21.9	31.9	34.9	21.9	31.9	34.9	86.4	380	0	0	1	0	0	SG	SGCER047	KGFR8617	Gcity_11_p1	Gcity	11	p1	1998	KSGG8630	KSGG8630	KSGC000001	1998001	1998105	1998121	1998198	1998242	1998242	105	Gcity1998	total	121	198	1
779	103	4	178	1998	178	14404	73	16.4	3	2.24	1904	317	0	371	2221	2221	0	0	0	0	0	0.829	0.886	0	0	0	0	0	0	0	0	0	0	117.6	0	0	0.76	1.2	2.22	1.62	1.6	0.89	0.36	0.12	0	0	0	0	0	0	0	0	21.02	27640	0	14.6	15.8	20.2	40.4	0.39	38.1	21.7	30.2	32.7	21.7	30.2	32.7	86.4	380	0	0	1	0	0	SG	SGCER047	KGFR8617	Gcity_11_p1	Gcity	11	p1	1998	KSGG8630	KSGG8630	KSGC000001	1998001	1998105	1998121	1998198	1998242	1998242	105	Gcity1998	total	121	198	1
780	103	4	179	1998	179	14405	74	16.8	3	2.16	1917	333	0	374	2250	2250	0	0	0	0	0	0.832	0.888	0	0	0	0	0	0	0	0	0	0	112.8	0	0	0.76	1.19	2.22	1.64	1.61	0.9	0.36	0.13	0	0	0	0	0	0	0	0	20.79	27641	0	14.6	15.8	18.8	37.6	0.43	37.1	21.7	29.7	32	21.7	29.7	32	86.4	380	0	0	1	0	0	SG	SGCER047	KGFR8617	Gcity_11_p1	Gcity	11	p1	1998	KSGG8630	KSGG8630	KSGC000001	1998001	1998105	1998121	1998198	1998242	1998242	105	Gcity1998	total	121	198	1
781	103	4	180	1998	180	14406	75	17.2	3	2.08	1926	345	0	376	2271	2271	0	0	0	0	0	0.868	0.913	0	0	0	0	0	0	0	0	0	0	108	0	0	0.77	1.18	2.22	1.64	1.62	0.91	0.37	0.14	0	0	0	0	0	0	0	0	20.56	27642	0	14.6	15.8	18.2	36.4	0.45	40.6	19.8	30.6	33.7	19.8	30.6	33.7	86.4	380	0	0	1	0	0	SG	SGCER047	KGFR8617	Gcity_11_p1	Gcity	11	p1	1998	KSGG8630	KSGG8630	KSGC000001	1998001	1998105	1998121	1998198	1998242	1998242	105	Gcity1998	total	121	198	1
782	103	4	181	1998	181	14407	76	17.6	3	2.01	1938	360	0	378	2299	2299	0	0	0	0	0	0.827	0.885	0	0	0	0	0	0	0	0	0	0	103.7	0	0	0.77	1.18	2.22	1.65	1.63	0.92	0.38	0.14	0	0	0	0	0	0	0	0	16.35	27643	1.3	14.6	15.8	17.6	35.2	0.47	31.2	17.5	24.6	26.7	17.5	24.6	26.7	86.4	380	0	0	1	0	0	SG	SGCER047	KGFR8617	Gcity_11_p1	Gcity	11	p1	1998	KSGG8630	KSGG8630	KSGC000001	1998001	1998105	1998121	1998198	1998242	1998242	105	Gcity1998	total	121	198	1
783	103	4	182	1998	182	14408	77	17.9	3	1.94	1949	374	0	381	2323	2323	0	0	0	0	0	0.842	0.895	0	0	0	0	0	0	0	0	0	0	99.4	0	0	0.78	1.17	2.22	1.66	1.64	0.93	0.39	0.15	0	0	0	0	0	0	0	0	16.45	27644	0	14.6	15.8	17.7	35.4	0.47	30.6	18.3	24.7	26.5	18.3	24.7	26.5	86.4	380	0	0	1	0	0	SG	SGCER047	KGFR8617	Gcity_11_p1	Gcity	11	p1	1998	KSGG8630	KSGG8630	KSGC000001	1998001	1998105	1998121	1998198	1998242	1998242	105	Gcity1998	total	121	198	1
784	103	4	183	1998	183	14409	78	18.3	3	1.86	1958	386	0	382	2344	2344	0	0	0	0	0	0.863	0.909	0	0	0	0	0	0	0	0	0	0	95.3	0	0	0.78	1.2	2.24	1.66	1.64	0.93	0.39	0.15	0	0	0	0	0	0	0	0	18.28	27645	21.8	14.6	15.8	18.2	36.4	0.45	34.3	18.3	26.6	29	18.3	26.6	29	86.4	380	0	0	1	0	0	SG	SGCER047	KGFR8617	Gcity_11_p1	Gcity	11	p1	1998	KSGG8630	KSGG8630	KSGC000001	1998001	1998105	1998121	1998198	1998242	1998242	105	Gcity1998	total	121	198	1
785	103	4	184	1998	184	14410	79	18.7	3	1.95	2021	474	0	405	2494	2494	0	0	0	0	0	0	0	0	0	0	0	0	0	0	0	0	0	96.3	0	0	0.79	1.4	2.43	1.68	1.67	0.96	0.41	0.17	0	0	0	0	0	0	0	0	20.09	27646	0	14.6	15.8	17.8	35.6	0.46	36	20.8	28.7	30.9	20.8	28.7	30.9	86.4	380	0	0	1	0	0	SG	SGCER047	KGFR8617	Gcity_11_p1	Gcity	11	p1	1998	KSGG8630	KSGG8630	KSGC000001	1998001	1998105	1998121	1998198	1998242	1998242	105	Gcity1998	total	121	198	1
786	103	4	185	1998	185	14411	80	19.1	3	2.03	2084	564	0	429	2648	2648	0	0	0	0	0	0	0	0	0	0	0	0	0	0	0	0	0	97.2	0	0	0.8	1.64	2.6	1.71	1.71	0.99	0.44	0.2	0	0	0	0	0	0	0	0	20.25	27647	0	14.6	15.8	17.9	35.8	0.46	36.2	21	28.9	31.1	21	28.9	31.1	86.4	380	0	0	1	0	0	SG	SGCER047	KGFR8617	Gcity_11_p1	Gcity	11	p1	1998	KSGG8630	KSGG8630	KSGC000001	1998001	1998105	1998121	1998198	1998242	1998242	105	Gcity1998	total	121	198	1
787	103	4	186	1998	186	14412	81	19.5	3	2.1	2144	652	0	451	2796	2796	0	0	0	0	0	0	0.271	0	0	0	0	0	0	0	0	0	0	98.1	0	0	0.8	1.89	2.73	1.74	1.74	1.02	0.47	0.22	0	0	0	0	0	0	0	0	19.25	27648	0	14.6	15.8	16.9	33.8	0.49	35	19.7	27.6	29.9	19.7	27.6	29.9	86.4	380	0	0	1	0	0	SG	SGCER047	KGFR8617	Gcity_11_p1	Gcity	11	p1	1998	KSGG8630	KSGG8630	KSGC000001	1998001	1998105	1998121	1998198	1998242	1998242	105	Gcity1998	total	121	198	1
788	103	4	187	1998	187	14413	82	19.9	3	2.17	2196	731	0	471	2927	2927	0	0	0	0	0	0	0.279	0	0	0	0	0	0	0	0	0	0	98.8	0	0	0.81	2.07	2.9	1.76	1.76	1.05	0.49	0.24	0.01	0	0	0	0	0	0	0	20.3	27649	13.5	14.5	15.8	14.6	29.2	0.56	38.1	20.2	29.4	32.1	20.2	29.4	32.1	86.4	380	0	0	1	0	0	SG	SGCER047	KGFR8617	Gcity_11_p1	Gcity	11	p1	1998	KSGG8630	KSGG8630	KSGC000001	1998001	1998105	1998121	1998198	1998242	1998242	105	Gcity1998	total	121	198	1
789	103	4	188	1998	188	14414	83	20.2	3	2.23	2243	802	0	488	3045	3045	0	0	0	0	0	0	0	0	0	0	0	0	0	0	0	0	0	99.4	0	0	0.81	2.21	3.04	1.84	1.78	1.06	0.5	0.25	0.01	0	0	0	0	0	0	0	16.85	27650	20.3	14.5	15.7	13	26	0.61	30.6	19.1	25	26.8	19.1	25	26.8	86.4	380	0	0	1	0	0	SG	SGCER047	KGFR8617	Gcity_11_p1	Gcity	11	p1	1998	KSGG8630	KSGG8630	KSGC000001	1998001	1998105	1998121	1998198	1998242	1998242	105	Gcity1998	total	121	198	1
790	103	4	189	1998	189	14415	84	20.2	4	2.23	2243	954	0	492	3197	3197	0	0	0	0	0	0	0	0	0	0	0	0	0	0	0	0	0	99.4	0	0	0.82	2.25	3.07	1.86	1.77	1.06	0.5	0.26	0.01	0	0	0	0	0	0	0	15.95	27651	4.1	14.5	15.7	13.5	27	0.59	29	18.9	24.1	25.6	18.9	24.1	25.6	86.4	380	0	0	1	0	0	SG	SGCER047	KGFR8617	Gcity_11_p1	Gcity	11	p1	1998	KSGG8630	KSGG8630	KSGC000001	1998001	1998105	1998121	1998198	1998242	1998242	105	Gcity1998	total	121	198	1
791	103	4	190	1998	190	14416	85	20.2	4	2.23	2243	1147	0	498	3390	3390	0	0	0	0	0	0	0	0	0	0	0	0	0	0	0	0	0	99.4	0	0	0.82	2.3	3.12	1.89	1.77	1.06	0.51	0.26	0.01	0	0	0	0	0	0	0	16.9	27652	6.3	14.5	15.7	17.1	34.2	0.48	31.3	18.5	25.1	27	18.5	25.1	27	86.4	380	0	0	1	0	0	SG	SGCER047	KGFR8617	Gcity_11_p1	Gcity	11	p1	1998	KSGG8630	KSGG8630	KSGC000001	1998001	1998105	1998121	1998198	1998242	1998242	105	Gcity1998	total	121	198	1
792	103	4	191	1998	191	14417	86	20.2	4	2.23	2243	1289	0	502	3532	3532	0	0	0	0	0	0	0	0	0	0	0	0	0	0	0	0	0	99.4	0	0	0.83	2.34	3.15	1.91	1.77	1.06	0.51	0.27	0.01	0	0	0	0	0	0	0	18.2	27653	7.6	14.5	15.7	12.6	25.2	0.62	32.8	19.6	26.4	28.4	19.6	26.4	28.4	86.4	380	0	0	1	0	0	SG	SGCER047	KGFR8617	Gcity_11_p1	Gcity	11	p1	1998	KSGG8630	KSGG8630	KSGC000001	1998001	1998105	1998121	1998198	1998242	1998242	105	Gcity1998	total	121	198	1
793	103	4	192	1998	192	14418	87	20.2	4	2.23	2243	1486	0	508	3729	3729	0	0	0	0	0	0	0	0	0	0	0	0	0	0	0	0	0	99.4	0	0	0.83	2.39	3.2	1.94	1.77	1.07	0.52	0.27	0.01	0	0	0	0	0	0	0	16.15	27654	0	14.5	15.7	17.5	35	0.47	30.3	18	24.3	26.2	18	24.3	26.2	86.4	380	0	0	1	0	0	SG	SGCER047	KGFR8617	Gcity_11_p1	Gcity	11	p1	1998	KSGG8630	KSGG8630	KSGC000001	1998001	1998105	1998121	1998198	1998242	1998242	105	Gcity1998	total	121	198	1
794	103	4	193	1998	193	14419	88	20.2	4	2.23	2243	1678	0	514	3921	3921	0	0	0	0	0	0	0	0	0	0	0	0	0	0	0	0	0	99.4	0	0	0.84	2.44	3.25	1.97	1.77	1.07	0.52	0.28	0.01	0	0	0	0	0	0	0	18.25	27655	0	14.5	15.7	17	34	0.48	31.6	20.9	26.4	28	20.9	26.4	28	86.4	380	0	0	1	0	0	SG	SGCER047	KGFR8617	Gcity_11_p1	Gcity	11	p1	1998	KSGG8630	KSGG8630	KSGC000001	1998001	1998105	1998121	1998198	1998242	1998242	105	Gcity1998	total	121	198	1
795	103	4	194	1998	194	14420	89	20.2	4	2.23	2243	1868	0	520	4111	4111	0	0	0	0	0	0	0	0	0	0	0	0	0	0	0	0	0	99.4	0	0	0.85	2.49	3.29	2	1.77	1.07	0.52	0.28	0.01	0	0	0	0	0	0	0	18.51	27656	0	14.4	15.6	16.9	33.8	0.48	36	17.6	27.1	29.8	17.6	27.1	29.8	86.4	380	0	0	1	0	0	SG	SGCER047	KGFR8617	Gcity_11_p1	Gcity	11	p1	1998	KSGG8630	KSGG8630	KSGC000001	1998001	1998105	1998121	1998198	1998242	1998242	105	Gcity1998	total	121	198	1
796	103	4	195	1998	195	14421	90	20.2	4	2.23	2243	2081	0	526	4324	4324	0	0	0	0	0	0	0	0	0	0	0	0	0	0	0	0	0	99.4	0	0	0.85	2.55	3.35	2.03	1.77	1.08	0.53	0.28	0.01	0	0	0	0	0	0	0	19.92	27657	0	14.4	15.6	18.9	37.8	0.42	36.1	20.4	28.5	30.8	20.4	28.5	30.8	86.4	380	0	0	1	0	0	SG	SGCER047	KGFR8617	Gcity_11_p1	Gcity	11	p1	1998	KSGG8630	KSGG8630	KSGC000001	1998001	1998105	1998121	1998198	1998242	1998242	105	Gcity1998	total	121	198	1
797	103	4	196	1998	196	14422	91	20.2	4	2.23	2243	2286	0	533	4529	4529	0	0	0	0	0	0	0	0	0	0	0	0	0	0	0	0	0	99.4	0	0	0.86	2.61	3.4	2.06	1.76	1.08	0.53	0.29	0.01	0	0	0	0	0	0	0	18.1	27658	0	14.4	15.6	18.2	36.4	0.44	33.6	18.6	26.3	28.5	18.6	26.3	28.5	86.4	380	0	0	1	0	0	SG	SGCER047	KGFR8617	Gcity_11_p1	Gcity	11	p1	1998	KSGG8630	KSGG8630	KSGC000001	1998001	1998105	1998121	1998198	1998242	1998242	105	Gcity1998	total	121	198	1
798	103	4	197	1998	197	14423	92	20.2	4	2.23	2243	2489	0	539	4732	4732	0	0	0	0	0	0	0	0	0	0	0	0	0	0	0	0	0	99.4	0	0	0.86	2.65	3.45	2.1	1.76	1.08	0.54	0.29	0.01	0	0	0	0	0	0	0	16.25	27659	0	14.4	15.6	18	36	0.45	32.3	16.2	24.5	26.9	16.2	24.5	26.9	86.4	380	0	0	1	0	0	SG	SGCER047	KGFR8617	Gcity_11_p1	Gcity	11	p1	1998	KSGG8630	KSGG8630	KSGC000001	1998001	1998105	1998121	1998198	1998242	1998242	105	Gcity1998	total	121	198	1
799	103	4	198	1998	198	14424	93	20.2	4	2.23	2243	2699	0	545	4942	4942	0	0	0	0	0	0	0	0	0	0	0	0	0	0	0	0	0	99.4	0	0	0.87	2.67	3.51	2.14	1.76	1.08	0.54	0.3	0.01	0	0	0	0	0	0	0	17.45	27660	0	14.4	15.6	18.6	37.2	0.43	34	16.9	25.7	28.2	16.9	25.7	28.2	86.4	380	0	0	1	0	0	SG	SGCER047	KGFR8617	Gcity_11_p1	Gcity	11	p1	1998	KSGG8630	KSGG8630	KSGC000001	1998001	1998105	1998121	1998198	1998242	1998242	105	Gcity1998	total	121	198	2
800	103	4	199	1998	199	14425	94	20.2	4	2.23	2243	2914	0	552	5157	5157	0	0	0	0	0	0	0	0	0	0	0	0	0	0	0	0	0	99.4	0	0	0.87	2.67	3.57	2.19	1.76	1.09	0.55	0.31	0.01	0	0	0	0	0	0	0	18.51	27661	0	14.3	15.5	19.1	38.2	0.41	36	17.6	27	29.8	17.6	27	29.8	86.4	380	0	0	1	0	0	SG	SGCER047	KGFR8617	Gcity_11_p1	Gcity	11	p1	1998	KSGG8630	KSGG8630	KSGC000001	1998001	1998105	1998121	1998198	1998242	1998242	105	Gcity1998	total	121	198	2
801	103	4	200	1998	200	14426	95	20.2	4	2.21	2243	3041	0	555	5284	5284	0	0	0	0	0	0.182	0.455	0	0	0	0	0	0	0	0	0	0	98.5	0	0	0.88	2.65	3.59	2.21	1.76	1.09	0.56	0.31	0.01	0	0	0	0	0	0	0	19.19	27662	0	14.3	15.5	13.8	27.6	0.57	38.1	17.9	28.3	31.3	17.9	28.3	31.3	86.4	380	0	0	1	0	0	SG	SGCER047	KGFR8617	Gcity_11_p1	Gcity	11	p1	1998	KSGG8630	KSGG8630	KSGC000001	1998001	1998105	1998121	1998198	1998242	1998242	105	Gcity1998	total	121	198	2
802	103	4	201	1998	201	14427	96	20.2	4	2.13	2243	3091	0	554	5334	5334	0	0	0	0	0	0.681	0.788	0	0	0	0	0	0	0	0	0	0	95.2	0	0	0.88	2.64	3.58	2.21	1.76	1.09	0.56	0.32	0.01	0	0	0	0	0	0	0	19.67	27663	0	14.3	15.5	13.9	27.8	0.57	38.3	18.8	28.8	31.7	18.8	28.8	31.7	86.4	380	0	0	1	0	0	SG	SGCER047	KGFR8617	Gcity_11_p1	Gcity	11	p1	1998	KSGG8630	KSGG8630	KSGC000001	1998001	1998105	1998121	1998198	1998242	1998242	105	Gcity1998	total	121	198	2
803	103	4	202	1998	202	14428	97	20.2	5	2.05	2243	1886	994	551	4129	5372	16848	5.9	0.185	1243	6	0.764	0.843	0	0	0	0	0	0	0	0.23	0	1243	91.5	0	0	0.89	2.63	3.57	2.2	1.75	1.09	0.55	0.31	0.01	0	0	0	0	0	0	0	20.1	27664	0	14.3	15.5	13.5	27	0.58	38.7	19.5	29.3	32.2	19.5	29.3	32.2	86.4	380	0	0	1	0	0	SG	SGCER047	KGFR8617	Gcity_11_p1	Gcity	11	p1	1998	KSGG8630	KSGG8630	KSGC000001	1998001	1998105	1998121	1998198	1998242	1998242	105	Gcity1998	total	121	198	2
804	103	4	203	1998	203	14429	98	20.2	5	2	2243	1742	1140	548	3984	5409	16848	6.8	0.211	1425	6	0.47	0.647	0	0	0	0	0	0	0	0.26	0	1425	89.4	0	0	0.9	2.61	3.55	2.19	1.74	1.08	0.55	0.31	0.01	0	0	0	0	0	0	0	18.25	27665	0	14.2	15.4	6.1	12.2	0.81	32.2	20.3	26.4	28.1	20.3	26.4	28.1	86.4	380	0	0	1	0	0	SG	SGCER047	KGFR8617	Gcity_11_p1	Gcity	11	p1	1998	KSGG8630	KSGG8630	KSGC000001	1998001	1998105	1998121	1998198	1998242	1998242	105	Gcity1998	total	121	198	2
805	103	4	204	1998	204	14430	99	20.2	5	1.97	2232	1669	1234	546	3901	5443	16848	7.3	0.227	1542	6	0.342	0.562	0	0	0	0	0	0	0	0.28	0	1542	88.3	0	0	0.9	2.6	3.53	2.18	1.73	1.08	0.55	0.31	0.01	0	0	0	0	0	0	0	15.5	27666	1.5	14.2	15.4	4.5	9	0.86	27.6	19.4	23.6	24.8	19.4	23.6	24.8	86.4	380	0	0	1	0	0	SG	SGCER047	KGFR8617	Gcity_11_p1	Gcity	11	p1	1998	KSGG8630	KSGG8630	KSGC000001	1998001	1998105	1998121	1998198	1998242	1998242	105	Gcity1998	total	121	198	2
806	103	4	205	1998	205	14431	100	20.2	5	1.9	2220	1669	1266	543	3890	5472	16848	7.5	0.231	1583	6	0.694	0.797	0	0	0	0	0	0	0	0.29	0	1583	85.7	0	0	0.91	2.59	3.51	2.17	1.72	1.07	0.54	0.31	0.01	0	0	0	0	0	0	0	15.9	27667	0	14.2	15.4	8.5	17	0.73	29.8	18	24	25.8	18	24	25.8	86.4	380	0	0	1	0	0	SG	SGCER047	KGFR8617	Gcity_11_p1	Gcity	11	p1	1998	KSGG8630	KSGG8630	KSGC000001	1998001	1998105	1998121	1998198	1998242	1998242	105	Gcity1998	total	121	198	2
807	103	4	206	1998	206	14432	101	20.2	5	1.83	2209	1669	1295	540	3878	5497	16848	7.7	0.236	1619	6	0.744	0.83	0	0	0	0	0	0	0	0.29	0	1619	82.9	0	0	0.91	2.58	3.5	2.16	1.71	1.07	0.54	0.31	0.01	0	0	0	0	0	0	0	16.8	27668	3.6	14.2	15.3	9	18	0.72	32.1	17.5	24.9	27.1	17.5	24.9	27.1	86.4	380	0	0	1	0	0	SG	SGCER047	KGFR8617	Gcity_11_p1	Gcity	11	p1	1998	KSGG8630	KSGG8630	KSGC000001	1998001	1998105	1998121	1998198	1998242	1998242	105	Gcity1998	total	121	198	2
808	103	4	207	1998	207	14433	102	20.2	5	1.82	2198	1669	1363	537	3867	5572	16848	8.1	0.245	1704	6	0.12	0.414	0	0	0	0	0	0	0	0.31	0	1704	82.8	0	0	0.92	2.56	3.48	2.15	1.7	1.06	0.54	0.31	0.01	0	0	0	0	0	0	0	15.75	27669	0	14.1	15.3	8	16	0.75	28.8	18.7	23.8	25.3	18.7	23.8	25.3	86.4	380	0	0	1	0	0	SG	SGCER047	KGFR8617	Gcity_11_p1	Gcity	11	p1	1998	KSGG8630	KSGG8630	KSGC000001	1998001	1998105	1998121	1998198	1998242	1998242	105	Gcity1998	total	121	198	2
809	103	4	208	1998	208	14434	103	20.2	5	1.74	2187	1669	1395	535	3856	5600	16848	8.3	0.249	1744	6	0.853	0.903	0	0	0	0	0	0	0	0.31	0	1744	79.7	0	0	0.92	2.55	3.46	2.14	1.7	1.05	0.54	0.3	0.01	0	0	0	0	0	0	0	15.5	27670	0	14.1	15.3	18.5	37	0.41	28.2	18.8	23.6	25	18.8	23.6	25	86.4	380	0	0	1	0	0	SG	SGCER047	KGFR8617	Gcity_11_p1	Gcity	11	p1	1998	KSGG8630	KSGG8630	KSGC000001	1998001	1998105	1998121	1998198	1998242	1998242	105	Gcity1998	total	121	198	2
810	103	4	209	1998	209	14435	104	20.2	5	1.67	2176	1669	1420	532	3845	5620	16848	8.4	0.253	1775	6	0.892	0.928	0	0	0	0	0	0	0	0.32	0	1775	76.5	0	0	0.92	2.54	3.44	2.13	1.69	1.05	0.53	0.3	0.01	0	0	0	0	0	0	0	17.35	27671	0	14.1	15.2	18.6	37.2	0.41	32.3	18.4	25.5	27.5	18.4	25.5	27.5	86.4	380	0	0	1	0	0	SG	SGCER047	KGFR8617	Gcity_11_p1	Gcity	11	p1	1998	KSGG8630	KSGG8630	KSGC000001	1998001	1998105	1998121	1998198	1998242	1998242	105	Gcity1998	total	121	198	2
811	103	4	210	1998	210	14436	105	20.2	5	1.59	2166	1669	1439	529	3835	5633	16848	8.5	0.255	1798	6	0.86	0.907	0	0	0	0	0	0	0	0.32	0	1798	73.6	0	0	0.93	2.52	3.43	2.12	1.68	1.04	0.53	0.3	0.01	0	0	0	0	0	0	0	17.3	27672	10.7	14	15.2	9.1	18.2	0.71	32.1	18.5	25.4	27.4	18.5	25.4	27.4	86.4	380	0	0	1	0	0	SG	SGCER047	KGFR8617	Gcity_11_p1	Gcity	11	p1	1998	KSGG8630	KSGG8630	KSGC000001	1998001	1998105	1998121	1998198	1998242	1998242	105	Gcity1998	total	121	198	2
812	103	4	211	1998	211	14437	106	20.2	5	1.59	2155	1669	1483	527	3824	5677	16848	8.8	0.261	1853	6	0	0	0	0	0	0	0	0	0	0.33	0	1853	74	0	0	0.93	2.51	3.41	2.11	1.67	1.04	0.53	0.3	0.01	0	0	0	0	0	0	0	14.5	27673	4.6	14	15.2	4.7	9.4	0.85	27.3	17.7	22.6	24	17.7	22.6	24	86.4	380	0	0	1	0	0	SG	SGCER047	KGFR8617	Gcity_11_p1	Gcity	11	p1	1998	KSGG8630	KSGG8630	KSGC000001	1998001	1998105	1998121	1998198	1998242	1998242	105	Gcity1998	total	121	198	2
813	103	4	212	1998	212	14438	107	20.2	5	1.59	2144	1669	1538	524	3813	5736	16848	9.1	0.268	1923	6	0	0	0	0	0	0	0	0	0	0.34	0	1923	74.3	0	0	0.94	2.5	3.39	2.09	1.66	1.03	0.53	0.3	0.01	0	0	0	0	0	0	0	12.55	27674	4.6	14	15.2	6.3	12.6	0.8	24.6	16.5	20.6	22.1	16.5	20.6	22.1	86.4	380	0	0	1	0	0	SG	SGCER047	KGFR8617	Gcity_11_p1	Gcity	11	p1	1998	KSGG8630	KSGG8630	KSGC000001	1998001	1998105	1998121	1998198	1998242	1998242	105	Gcity1998	total	121	198	2
814	103	4	213	1998	213	14439	108	20.2	5	1.59	2133	1669	1613	522	3802	5818	16848	9.6	0.277	2016	6	0	0	0	0	0	0	0	0	0	0.35	0	2016	74.7	0	0	0.94	2.49	3.37	2.08	1.65	1.03	0.52	0.3	0.01	0	0	0	0	0	0	0	14.05	27675	9.7	14	15.1	8.9	17.8	0.71	26.4	17.7	22.1	23.7	17.7	22.1	23.7	86.4	380	0	0	1	0	0	SG	SGCER047	KGFR8617	Gcity_11_p1	Gcity	11	p1	1998	KSGG8630	KSGG8630	KSGC000001	1998001	1998105	1998121	1998198	1998242	1998242	105	Gcity1998	total	121	198	2
815	103	4	214	1998	214	14440	109	20.2	5	1.59	2133	1696	1704	532	3829	5959	16848	10.1	0.286	2130	6	0	0	0	0	0	0	0	0	0	0.36	0	2130	74.7	0	0	0.95	2.61	3.5	2.09	1.65	1.03	0.53	0.31	0.01	0	0	0	0	0	0	0	17.8	27676	0	13.9	15.1	18.3	36.6	0.41	33.1	18.5	25.9	28.6	18.5	25.9	28.6	86.4	380	0	0	1	0	0	SG	SGCER047	KGFR8617	Gcity_11_p1	Gcity	11	p1	1998	KSGG8630	KSGG8630	KSGC000001	1998001	1998105	1998121	1998198	1998242	1998242	105	Gcity1998	total	121	198	2
816	103	4	215	1998	215	14441	110	20.2	5	1.59	2133	1707	1800	535	3840	6090	16848	10.7	0.296	2250	6	0	0	0	0	0	0	0	0	0	0.37	0	2250	74.7	0	0	0.95	2.66	3.54	2.08	1.64	1.03	0.53	0.31	0.02	0	0	0	0	0	0	0	15.1	27677	2	13.9	15.1	15.6	31.2	0.49	29.4	16.8	23.2	25.5	16.8	23.2	25.5	86.4	380	0	0	1	0	0	SG	SGCER047	KGFR8617	Gcity_11_p1	Gcity	11	p1	1998	KSGG8630	KSGG8630	KSGC000001	1998001	1998105	1998121	1998198	1998242	1998242	105	Gcity1998	total	121	198	2
817	103	4	216	1998	216	14442	111	20.2	5	1.59	2123	1669	1895	533	3792	6160	16848	11.2	0.308	2368	6	0	0	0	0	0	0	0	0	0	0.38	0	2368	75.1	0	0	0.96	2.65	3.52	2.07	1.63	1.02	0.53	0.31	0.02	0	0	0	0	0	0	0	13.6	27678	0	13.9	15	7.8	15.6	0.75	27.1	16.1	21.7	23.7	16.1	21.7	23.7	86.4	380	0	0	1	0	0	SG	SGCER047	KGFR8617	Gcity_11_p1	Gcity	11	p1	1998	KSGG8630	KSGG8630	KSGC000001	1998001	1998105	1998121	1998198	1998242	1998242	105	Gcity1998	total	121	198	2
818	103	4	217	1998	217	14443	112	20.2	5	1.59	2123	1671	1986	531	3794	6277	16848	11.8	0.316	2483	6	0	0	0	0	0	0	0	0	0	0.4	0	2483	75.1	0	0	0.96	2.64	3.51	2.06	1.62	1.02	0.53	0.31	0.02	0	0	0	0	0	0	0	12.5	27679	0	13.8	15	13.3	26.6	0.57	25.3	15.7	20.5	22.3	15.7	20.5	22.3	86.4	380	0	0	1	0	0	SG	SGCER047	KGFR8617	Gcity_11_p1	Gcity	11	p1	1998	KSGG8630	KSGG8630	KSGC000001	1998001	1998105	1998121	1998198	1998242	1998242	105	Gcity1998	total	121	198	2
819	103	4	218	1998	218	14444	113	20.2	5	1.59	2123	1669	2072	528	3792	6382	16848	12.3	0.325	2591	6	0	0	0	0	0	0	0	0	0	0.41	0	2591	75.1	0	0	0.96	2.63	3.5	2.05	1.61	1.01	0.52	0.3	0.02	0	0	0	0	0	0	0	12.55	27680	0	13.8	14.9	11.9	23.8	0.61	28	13.1	20.6	23.4	13.1	20.6	23.4	86.4	380	0	0	1	0	0	SG	SGCER047	KGFR8617	Gcity_11_p1	Gcity	11	p1	1998	KSGG8630	KSGG8630	KSGC000001	1998001	1998105	1998121	1998198	1998242	1998242	105	Gcity1998	total	121	198	2
820	103	4	219	1998	219	14445	114	20.2	5	1.59	2123	1669	2164	526	3792	6496	16848	12.8	0.333	2705	6	0	0	0	0	0	0	0	0	0	0.42	0	2705	75.1	0	0	0.97	2.62	3.48	2.04	1.6	1.01	0.52	0.3	0.02	0	0	0	0	0	0	0	13.85	27681	0	13.8	14.9	13	26	0.57	29.4	14.3	21.9	24.7	14.3	21.9	24.7	86.4	380	0	0	1	0	0	SG	SGCER047	KGFR8617	Gcity_11_p1	Gcity	11	p1	1998	KSGG8630	KSGG8630	KSGC000001	1998001	1998105	1998121	1998198	1998242	1998242	105	Gcity1998	total	121	198	2
821	103	4	220	1998	220	14446	115	20.2	5	1.59	2123	1679	2268	528	3801	6636	16848	13.5	0.342	2835	6	0	0	0	0	0	0	0	0	0	0.43	0	2835	75.1	0	0	0.97	2.65	3.51	2.03	1.6	1.01	0.52	0.31	0.02	0	0	0	0	0	0	0	16.75	27682	0	13.7	14.9	17.2	34.4	0.43	32.8	16.7	24.8	27.8	16.7	24.8	27.8	86.4	380	0	0	1	0	0	SG	SGCER047	KGFR8617	Gcity_11_p1	Gcity	11	p1	1998	KSGG8630	KSGG8630	KSGC000001	1998001	1998105	1998121	1998198	1998242	1998242	105	Gcity1998	total	121	198	2
822	103	4	221	1998	221	14447	116	20.2	5	1.58	2123	1669	2351	525	3792	6731	16848	14	0.349	2939	6	0.16	0.441	0	0	0	0	0	0	0	0.44	0	2939	74.5	0	0	0.98	2.64	3.49	2.02	1.59	1	0.52	0.3	0.02	0	0	0	0	0	0	0	18.09	27683	0.8	13.7	14.8	13.1	26.2	0.56	35.1	17.3	26.3	29.5	17.3	26.3	29.5	86.4	380	0	0	1	0	0	SG	SGCER047	KGFR8617	Gcity_11_p1	Gcity	11	p1	1998	KSGG8630	KSGG8630	KSGC000001	1998001	1998105	1998121	1998198	1998242	1998242	105	Gcity1998	total	121	198	2
823	103	4	222	1998	222	14448	117	20.2	5	1.53	2123	1669	2385	523	3792	6773	16848	14.2	0.352	2981	6	0.647	0.765	0	0	0	0	0	0	0	0.44	0	2981	72.1	0	0	0.98	2.63	3.47	2.01	1.58	1	0.52	0.3	0.02	0	0	0	0	0	0	0	16.15	27684	5.9	13.7	14.8	14.1	28.2	0.53	30.5	17.8	24.2	26.5	17.8	24.2	26.5	86.4	380	0	0	1	0	0	SG	SGCER047	KGFR8617	Gcity_11_p1	Gcity	11	p1	1998	KSGG8630	KSGG8630	KSGC000001	1998001	1998105	1998121	1998198	1998242	1998242	105	Gcity1998	total	121	198	2
824	103	4	223	1998	223	14449	118	20.2	5	1.53	2123	1669	2467	520	3792	6875	16848	14.6	0.359	3084	6	0	0	0	0	0	0	0	0	0	0.45	0	3084	72.1	0	0	0.99	2.61	3.46	2	1.57	0.99	0.52	0.3	0.02	0	0	0	0	0	0	0	17.2	27685	0	13.6	14.8	12.5	25	0.58	31.6	18.8	25.2	27.6	18.8	25.2	27.6	86.4	380	0	0	1	0	0	SG	SGCER047	KGFR8617	Gcity_11_p1	Gcity	11	p1	1998	KSGG8630	KSGG8630	KSGC000001	1998001	1998105	1998121	1998198	1998242	1998242	105	Gcity1998	total	121	198	2
825	103	4	224	1998	224	14450	119	20.2	5	1.53	2123	1682	2558	524	3804	7001	16848	15.2	0.365	3197	6	0	0	0	0	0	0	0	0	0	0.46	0	3197	72.1	0	0	0.99	2.72	3.47	1.99	1.57	0.99	0.52	0.31	0.02	0	0	0	0	0	0	0	15.5	27686	3	13.6	14.7	17.1	34.2	0.42	28.9	18.1	23.5	25.5	18.1	23.5	25.5	86.4	380	0	0	1	0	0	SG	SGCER047	KGFR8617	Gcity_11_p1	Gcity	11	p1	1998	KSGG8630	KSGG8630	KSGC000001	1998001	1998105	1998121	1998198	1998242	1998242	105	Gcity1998	total	121	198	2
826	103	4	225	1998	225	14451	120	20.2	5	1.52	2123	1710	2618	535	3833	7105	16848	15.5	0.368	3272	6	0.082	0.388	0	0	0	0	0	0	0	0.46	0	3272	71.8	0	0	0.99	2.7	3.57	1.99	1.56	1.01	0.55	0.34	0.03	0	0	0	0	0	0	0	8.95	27687	0	13.6	14.7	17.8	35.6	0.4	22	11.9	17	18.8	11.9	17	18.8	86.4	380	0	0	1	0	0	SG	SGCER047	KGFR8617	Gcity_11_p1	Gcity	11	p1	1998	KSGG8630	KSGG8630	KSGC000001	1998001	1998105	1998121	1998198	1998242	1998242	105	Gcity1998	total	121	198	2
827	103	4	226	1998	226	14452	121	20.2	5	1.46	2123	1669	2663	533	3792	7120	16848	15.8	0.374	3328	6	0.891	0.928	0	0	0	0	0	0	0	0.47	0	3328	68.6	0	0	1	2.69	3.55	1.98	1.55	1	0.55	0.34	0.03	0	0	0	0	0	0	0	15.45	27688	0	13.5	14.6	17.1	34.2	0.42	31.2	15.7	23.5	26.3	15.7	23.5	26.3	86.4	380	0	0	1	0	0	SG	SGCER047	KGFR8617	Gcity_11_p1	Gcity	11	p1	1998	KSGG8630	KSGG8630	KSGC000001	1998001	1998105	1998121	1998198	1998242	1998242	105	Gcity1998	total	121	198	2
828	103	4	227	1998	227	14453	122	20.2	5	1.39	2123	1669	2671	530	3792	7131	16848	15.9	0.375	3339	6	0.914	0.943	0	0	0	0	0	0	0	0.47	0	3339	65.4	0	0	1	2.68	3.53	1.97	1.54	1	0.55	0.34	0.03	0	0	0	0	0	0	0	16	27689	0	13.5	14.6	16.9	33.8	0.42	31.9	16.1	24	26.9	16.1	24	26.9	86.4	380	0	0	1	0	0	SG	SGCER047	KGFR8617	Gcity_11_p1	Gcity	11	p1	1998	KSGG8630	KSGG8630	KSGC000001	1998001	1998105	1998121	1998198	1998242	1998242	105	Gcity1998	total	121	198	2
829	103	4	228	1998	228	14454	123	20.2	5	1.32	2123	1669	2679	527	3792	7140	16848	15.9	0.375	3349	6	0.924	0.95	0	0	0	0	0	0	0	0.47	0	3349	62.4	0	0	1	2.66	3.52	1.96	1.53	0.99	0.54	0.34	0.03	0	0	0	0	0	0	0	17.56	27690	0	13.4	14.6	16.9	33.8	0.42	34.5	16.7	25.6	28.8	16.7	25.6	28.8	86.4	380	0	0	1	0	0	SG	SGCER047	KGFR8617	Gcity_11_p1	Gcity	11	p1	1998	KSGG8630	KSGG8630	KSGC000001	1998001	1998105	1998121	1998198	1998242	1998242	105	Gcity1998	total	121	198	2
830	103	4	229	1998	229	14455	124	20.2	5	1.26	2123	1669	2686	525	3792	7149	16848	15.9	0.376	3357	6	0.933	0.956	0	0	0	0	0	0	0	0.47	0	3357	59.5	0	0	1.01	2.65	3.5	1.95	1.53	0.99	0.54	0.34	0.03	0	0	0	0	0	0	0	18.86	27691	0	13.4	14.5	17.3	34.6	0.4	35.2	18.8	27	29.9	18.8	27	29.9	86.4	380	0	0	1	0	0	SG	SGCER047	KGFR8617	Gcity_11_p1	Gcity	11	p1	1998	KSGG8630	KSGG8630	KSGC000001	1998001	1998105	1998121	1998198	1998242	1998242	105	Gcity1998	total	121	198	2
831	103	4	230	1998	230	14456	125	20.2	5	1.2	2123	1669	2692	522	3792	7156	16848	16	0.376	3364	6	0.935	0.957	0	0	0	0	0	0	0	0.47	0	3364	56.7	0	0	1.01	2.64	3.48	1.94	1.52	0.98	0.54	0.33	0.03	0	0	0	0	0	0	0	18.05	27692	0	13.4	14.5	17.1	34.2	0.41	33.1	19	26	28.6	19	26	28.6	86.4	380	0	0	1	0	0	SG	SGCER047	KGFR8617	Gcity_11_p1	Gcity	11	p1	1998	KSGG8630	KSGG8630	KSGC000001	1998001	1998105	1998121	1998198	1998242	1998242	105	Gcity1998	total	121	198	2
832	103	4	231	1998	231	14457	126	20.2	5	1.15	2123	1669	2694	519	3792	7159	16848	16	0.376	3368	6	0.958	0.972	0	0	0	0	0	0	0	0.47	0	3368	54	0	0	1.01	2.62	3.46	1.93	1.51	0.98	0.54	0.33	0.03	0	0	0	0	0	0	0	18.15	27693	0	13.3	14.4	12.3	24.6	0.57	33.5	18.8	26.1	28.8	18.8	26.1	28.8	86.4	380	0	0	1	0	0	SG	SGCER047	KGFR8617	Gcity_11_p1	Gcity	11	p1	1998	KSGG8630	KSGG8630	KSGC000001	1998001	1998105	1998121	1998198	1998242	1998242	105	Gcity1998	total	121	198	2
833	103	4	232	1998	232	14458	127	20.2	5	1.09	2123	1669	2697	517	3792	7163	16848	16	0.377	3371	6	0.964	0.976	0	0	0	0	0	0	0	0.47	0	3371	51.4	0	0	1.02	2.61	3.45	1.92	1.5	0.97	0.53	0.33	0.03	0	0	0	0	0	0	0	17.45	27694	0	13.3	14.4	14.6	29.2	0.49	32.7	18.2	25.4	28	18.2	25.4	28	86.4	380	0	0	1	0	0	SG	SGCER047	KGFR8617	Gcity_11_p1	Gcity	11	p1	1998	KSGG8630	KSGG8630	KSGC000001	1998001	1998105	1998121	1998198	1998242	1998242	105	Gcity1998	total	121	198	2
834	103	4	233	1998	233	14459	128	20.2	5	1.04	2123	1669	2699	514	3792	7166	16848	16	0.377	3374	6	0.968	0.979	0	0	0	0	0	0	0	0.47	0	3374	48.9	0	0	1.02	2.6	3.43	1.91	1.5	0.97	0.53	0.33	0.03	0	0	0	0	0	0	0	18.1	27695	0	13.3	14.4	16.3	32.6	0.43	33.9	18.3	26.1	28.8	18.3	26.1	28.8	86.4	380	0	0	1	0	0	SG	SGCER047	KGFR8617	Gcity_11_p1	Gcity	11	p1	1998	KSGG8630	KSGG8630	KSGC000001	1998001	1998105	1998121	1998198	1998242	1998242	105	Gcity1998	total	121	198	2
835	103	4	234	1998	234	14460	129	20.2	5	0.99	2123	1669	2702	512	3792	7169	16848	16	0.377	3377	6	0.969	0.98	0	0	0	0	0	0	0	0.47	0	3377	46.6	0	0	1.02	2.58	3.41	1.9	1.49	0.96	0.53	0.33	0.03	0	0	0	0	0	0	0	18.55	27696	0	13.2	14.3	16.8	33.6	0.41	35.3	18.1	26.6	29.7	18.1	26.6	29.7	86.4	380	0	0	1	0	0	SG	SGCER047	KGFR8617	Gcity_11_p1	Gcity	11	p1	1998	KSGG8630	KSGG8630	KSGC000001	1998001	1998105	1998121	1998198	1998242	1998242	105	Gcity1998	total	121	198	2
836	103	4	235	1998	235	14461	130	20.2	5	0.94	2123	1669	2704	509	3792	7171	16848	16	0.377	3380	6	0.97	0.98	0	0	0	0	0	0	0	0.47	0	3380	44.3	0	0	1.02	2.57	3.39	1.89	1.48	0.96	0.52	0.33	0.03	0	0	0	0	0	0	0	18.79	27697	0	13.2	14.3	16.7	33.4	0.41	36.1	18.1	27	30.2	18.1	27	30.2	86.4	380	0	0	1	0	0	SG	SGCER047	KGFR8617	Gcity_11_p1	Gcity	11	p1	1998	KSGG8630	KSGG8630	KSGC000001	1998001	1998105	1998121	1998198	1998242	1998242	105	Gcity1998	total	121	198	2
837	103	4	236	1998	236	14462	131	20.2	5	0.89	2123	1669	2706	507	3792	7174	16848	16.1	0.377	3382	6	0.968	0.979	0	0	0	0	0	0	0	0.47	0	3382	42.1	0	0	1.03	2.56	3.38	1.88	1.47	0.95	0.52	0.32	0.03	0	0	0	0	0	0	0	18.43	27698	0	13.1	14.2	15.3	30.6	0.45	37.1	16.8	26.9	30.4	16.8	26.9	30.4	86.4	380	0	0	1	0	0	SG	SGCER047	KGFR8617	Gcity_11_p1	Gcity	11	p1	1998	KSGG8630	KSGG8630	KSGC000001	1998001	1998105	1998121	1998198	1998242	1998242	105	Gcity1998	total	121	198	2
838	103	4	237	1998	237	14463	132	20.2	5	0.85	2123	1669	2708	504	3792	7176	16848	16.1	0.377	3385	6	0.965	0.977	0	0	0	0	0	0	0	0.47	0	3385	40.1	0	0	1.03	2.55	3.36	1.87	1.47	0.95	0.52	0.32	0.03	0	0	0	0	0	0	0	18.6	27699	3	13.1	14.2	15.7	31.4	0.43	33.3	19.9	26.5	28.9	19.9	26.5	28.9	86.4	380	0	0	1	0	0	SG	SGCER047	KGFR8617	Gcity_11_p1	Gcity	11	p1	1998	KSGG8630	KSGG8630	KSGC000001	1998001	1998105	1998121	1998198	1998242	1998242	105	Gcity1998	total	121	198	2
839	103	4	238	1998	238	14464	133	20.2	5	0.81	2123	1669	2710	501	3792	7179	16848	16.1	0.377	3387	6	0.961	0.974	0	0	0	0	0	0	0	0.47	0	3387	38.2	0	0	1.03	2.53	3.34	1.86	1.46	0.94	0.52	0.32	0.03	0	0	0	0	0	0	0	17.6	27700	10.9	13.1	14.2	14.4	28.8	0.48	31.7	19.5	25.5	27.7	19.5	25.5	27.7	86.4	380	0	0	1	0	0	SG	SGCER047	KGFR8617	Gcity_11_p1	Gcity	11	p1	1998	KSGG8630	KSGG8630	KSGC000001	1998001	1998105	1998121	1998198	1998242	1998242	105	Gcity1998	total	121	198	2
840	103	4	239	1998	239	14465	134	20.2	5	0.81	2123	1683	2730	506	3806	7218	16848	16.2	0.378	3412	6	0	0	0	0	0	0	0	0	0	0.47	0	3412	38.2	0	0	1.04	2.71	3.33	1.85	1.45	0.94	0.52	0.33	0.03	0	0	0	0	0	0	0	19.56	27701	0.3	13	14.1	12.2	24.4	0.56	35.7	19.9	27.7	30.5	19.9	27.7	30.5	86.4	380	0	0	1	0	0	SG	SGCER047	KGFR8617	Gcity_11_p1	Gcity	11	p1	1998	KSGG8630	KSGG8630	KSGC000001	1998001	1998105	1998121	1998198	1998242	1998242	105	Gcity1998	total	121	198	2
841	103	4	240	1998	240	14466	135	20.2	5	0.81	2123	1706	2750	515	3828	7266	16848	16.3	0.378	3438	6	0	0	0	0	0	0	0	0	0	0.47	0	3438	38.2	0	0	1.04	3.02	3.31	1.84	1.44	0.94	0.53	0.35	0.04	0	0	0	0	0	0	0	16.2	27702	0	13	14.1	16.5	33	0.39	32.8	15.6	24.1	27.1	15.6	24.1	27.1	86.4	380	0	0	1	0	0	SG	SGCER047	KGFR8617	Gcity_11_p1	Gcity	11	p1	1998	KSGG8630	KSGG8630	KSGC000001	1998001	1998105	1998121	1998198	1998242	1998242	105	Gcity1998	total	121	198	2
842	103	4	241	1998	241	14467	136	20.2	6	0.81	2123	1706	2750	515	3828	7266	16848	16.3	0.378	3438	6	0	0	0	0	0	0	0	0	0	0.47	0	3438	38.2	0	0	1.05	3.08	3.29	1.83	1.44	0.94	0.56	0.39	0.06	0	0	0	0	0	0	0	17.25	27703	0	12.9	14	16.6	33.2	0.39	33.3	17.2	25.1	27.9	17.2	25.1	27.9	86.4	380	0	0	1	0	0	SG	SGCER047	KGFR8617	Gcity_11_p1	Gcity	11	p1	1998	KSGG8630	KSGG8630	KSGC000001	1998001	1998105	1998121	1998198	1998242	1998242	105	Gcity1998	total	121	198	2
843	103	4	242	1998	242	14468	137	20.2	7	0.81	2123	1706	2750	515	3828	7266	16848	16.3	0.378	3438	6	0	0	0	0	0	0	0	0	0	0.47	0	3438	38.2	0	0	1.05	3.06	3.28	1.82	1.43	0.94	0.6	0.44	0.08	0.01	0	0	0	0	0	0	0	27704	0	12.9	14	14.9	29.8	0.45	33.9	17.2	25.4	28.3	17.2	25.4	28.3	86.4	380	0	0	1	0	0	SG	SGCER047	KGFR8617	Gcity_11_p1	Gcity	11	p1	1998	KSGG8630	KSGG8630	KSGC000001	1998001	1998105	1998121	1998198	1998242	1998242	105	Gcity1998	total	121	198	2
844	104	4	105	1999	105	14481	0	0	0	0	0	0	0	0	0	0	0	0	0	0	0	0	0	0	0	0	0	0	0	0	0	0	0	0	0	0	0.03	0	0	0	0	0	0	0	0	0	0	0	0	0	0	0	0	27819	0	13	14	18.4	36.8	0.32	7.7	-1.1	3.2	4.8	-1.1	3.2	4.8	86.4	380	0	0	1	0	0	SG	SGCER047	KGFR8617	Gcity_11_p1	Gcity	11	p1	1999	KSGG8630	KSGG8630	KSGC000001	1999001	1999105	1999119	1999204	1999246	1999246	105	Gcity1999	total	119	204	0
845	104	4	106	1999	106	14482	1	0	0	0	0	0	0	0	0	0	0	0	0	0	0	0	0	0	0	0	0	0	0	0	0	0	0	0	0	0	0.03	0	0	0	0	0	0	0	0	0	0	0	0	0	0	0	0	27820	0	13	14	20.3	40.6	0.26	8.9	-2.9	2.9	5	-2.9	2.9	5	86.4	380	0	0	1	0	0	SG	SGCER047	KGFR8617	Gcity_11_p1	Gcity	11	p1	1999	KSGG8630	KSGG8630	KSGC000001	1999001	1999105	1999119	1999204	1999246	1999246	105	Gcity1999	total	119	204	0
846	104	4	107	1999	107	14483	2	0	0	0	0	0	0	0	0	0	0	0	0	0	0	0	0	0	0	0	0	0	0	0	0	0	0	0	0	0	0.03	0	0	0	0	0	0	0	0	0	0	0	0	0	0	0	1.52	27821	0	13.1	14.1	27.6	55.2	0	13.2	-5.2	3.9	7.1	-5.2	3.9	7.1	86.4	380	0	0	1	0	0	SG	SGCER047	KGFR8617	Gcity_11_p1	Gcity	11	p1	1999	KSGG8630	KSGG8630	KSGC000001	1999001	1999105	1999119	1999204	1999246	1999246	105	Gcity1999	total	119	204	0
847	104	4	108	1999	108	14484	3	0	0	0	0	0	0	0	0	0	0	0	0	0	0	0	0	0	0	0	0	0	0	0	0	0	0	0	0	0	0.05	0	0	0	0	0	0	0	0	0	0	0	0	0	0	0	7.42	27822	0	13.1	14.1	24.9	49.8	0.1	26.6	-2	12.1	17.2	-2	12.1	17.2	86.4	380	0	0	1	0	0	SG	SGCER047	KGFR8617	Gcity_11_p1	Gcity	11	p1	1999	KSGG8630	KSGG8630	KSGC000001	1999001	1999105	1999119	1999204	1999246	1999246	105	Gcity1999	total	119	204	0
848	104	4	109	1999	109	14485	4	0	0	0	0	0	0	0	0	0	0	0	0	0	0	0	0	0	0	0	0	0	0	0	0	0	0	0	0	0	0.07	0	0	0	0	0	0	0	0	0	0	0	0	0	0	0	8.38	27823	0	13.1	14.2	24.6	49.2	0.12	26.2	1.2	13.6	18	1.2	13.6	18	86.4	380	0	0	1	0	0	SG	SGCER047	KGFR8617	Gcity_11_p1	Gcity	11	p1	1999	KSGG8630	KSGG8630	KSGC000001	1999001	1999105	1999119	1999204	1999246	1999246	105	Gcity1999	total	119	204	0
849	104	4	110	1999	110	14486	5	0	0	0	0	0	0	0	0	0	0	0	0	0	0	0	0	0	0	0	0	0	0	0	0	0	0	0	0	0	0.1	0	0	0	0	0	0	0	0	0	0	0	0	0	0	0	11.74	27824	0	13.2	14.2	22.7	45.4	0.19	29	6	17.4	21.5	6	17.4	21.5	86.4	380	0	0	1	0	0	SG	SGCER047	KGFR8617	Gcity_11_p1	Gcity	11	p1	1999	KSGG8630	KSGG8630	KSGC000001	1999001	1999105	1999119	1999204	1999246	1999246	105	Gcity1999	total	119	204	0
850	104	4	111	1999	111	14487	6	0	0	0	0	0	0	0	0	0	0	0	0	0	0	0	0	0	0	0	0	0	0	0	0	0	0	0	0	0	0.12	0	0	0	0	0	0	0	0	0	0	0	0	0	0	0	7.64	27825	0.3	13.2	14.2	18	36	0.36	22.1	7	14.5	17.2	7	14.5	17.2	86.4	380	0	0	1	0	0	SG	SGCER047	KGFR8617	Gcity_11_p1	Gcity	11	p1	1999	KSGG8630	KSGG8630	KSGC000001	1999001	1999105	1999119	1999204	1999246	1999246	105	Gcity1999	total	119	204	0
851	104	4	112	1999	112	14488	7	0	0	0	0	0	0	0	0	0	0	0	0	0	0	0	0	0	0	0	0	0	0	0	0	0	0	0	0	0	0.13	0	0	0	0	0	0	0	0	0	0	0	0	0	0	0	3.33	27826	1.8	13.3	14.3	6.1	12.2	0.79	15.7	6.8	11.2	12.8	6.8	11.2	12.8	86.4	380	0	0	1	0	0	SG	SGCER047	KGFR8617	Gcity_11_p1	Gcity	11	p1	1999	KSGG8630	KSGG8630	KSGC000001	1999001	1999105	1999119	1999204	1999246	1999246	105	Gcity1999	total	119	204	0
852	104	4	113	1999	113	14489	8	0	0	0	0	0	0	0	0	0	0	0	0	0	0	0	0	0	0	0	0	0	0	0	0	0	0	0	0	0	0.13	0	0	0	0	0	0	0	0	0	0	0	0	0	0	0	0	27827	0.3	13.3	14.3	4.4	8.8	0.85	6.9	2.9	4.9	5.6	2.9	4.9	5.6	86.4	380	0	0	1	0	0	SG	SGCER047	KGFR8617	Gcity_11_p1	Gcity	11	p1	1999	KSGG8630	KSGG8630	KSGC000001	1999001	1999105	1999119	1999204	1999246	1999246	105	Gcity1999	total	119	204	0
853	104	4	114	1999	114	14490	9	0	0	0	0	0	0	0	0	0	0	0	0	0	0	0	0	0	0	0	0	0	0	0	0	0	0	0	0	0	0.13	0	0	0	0	0	0	0	0	0	0	0	0	0	0	0	0	27828	5.6	13.3	14.4	4.3	8.6	0.85	8.5	3.7	6.1	7	3.7	6.1	7	86.4	380	0	0	1	0	0	SG	SGCER047	KGFR8617	Gcity_11_p1	Gcity	11	p1	1999	KSGG8630	KSGG8630	KSGC000001	1999001	1999105	1999119	1999204	1999246	1999246	105	Gcity1999	total	119	204	0
854	104	4	115	1999	115	14491	10	0	0	0	0	0	0	0	0	0	0	0	0	0	0	0	0	0	0	0	0	0	0	0	0	0	0	0	0	0	0.14	0	0	0	0	0	0	0	0	0	0	0	0	0	0	0	5.07	27829	7.9	13.4	14.4	15.6	31.2	0.46	18	6.8	12.4	14.4	6.8	12.4	14.4	86.4	380	0	0	1	0	0	SG	SGCER047	KGFR8617	Gcity_11_p1	Gcity	11	p1	1999	KSGG8630	KSGG8630	KSGC000001	1999001	1999105	1999119	1999204	1999246	1999246	105	Gcity1999	total	119	204	0
855	104	4	116	1999	116	14492	11	0	0	0	0	0	0	0	0	0	0	0	0	0	0	0	0	0	0	0	0	0	0	0	0	0	0	0	0	0	0.15	0	0	0	0	0	0	0	0	0	0	0	0	0	0	0	4.19	27830	0	13.4	14.4	23.6	47.2	0.19	18.6	2.5	10.5	13.4	2.5	10.5	13.4	86.4	380	0	0	1	0	0	SG	SGCER047	KGFR8617	Gcity_11_p1	Gcity	11	p1	1999	KSGG8630	KSGG8630	KSGC000001	1999001	1999105	1999119	1999204	1999246	1999246	105	Gcity1999	total	119	204	0
856	104	4	117	1999	117	14493	12	0	0	0	0	0	0	0	0	0	0	0	0	0	0	0	0	0	0	0	0	0	0	0	0	0	0	0	0	0	0.17	0	0	0	0	0	0	0	0	0	0	0	0	0	0	0	8.71	27831	0	13.4	14.5	27.6	55.2	0.05	24.7	3.5	14.1	17.9	3.5	14.1	17.9	86.4	380	0	0	1	0	0	SG	SGCER047	KGFR8617	Gcity_11_p1	Gcity	11	p1	1999	KSGG8630	KSGG8630	KSGC000001	1999001	1999105	1999119	1999204	1999246	1999246	105	Gcity1999	total	119	204	0
857	104	4	118	1999	118	14494	13	0	0	0	0	0	0	0	0	0	0	0	0	0	0	0	0	0	0	0	0	0	0	0	0	0	0	0	0	0	0.18	0	0	0	0	0	0	0	0	0	0	0	0	0	0	0	6.34	27832	0	13.5	14.5	17.8	35.6	0.39	19.4	7.6	13.5	15.6	7.6	13.5	15.6	86.4	380	0	0	1	0	0	SG	SGCER047	KGFR8617	Gcity_11_p1	Gcity	11	p1	1999	KSGG8630	KSGG8630	KSGC000001	1999001	1999105	1999119	1999204	1999246	1999246	105	Gcity1999	total	119	204	0
858	104	4	119	1999	119	14495	14	0.1	0	0	1	0	0	0	1	1	0	0	0	0	0	0	0	0	0	0	0	0	0	0	0	0	0	39.3	0	0	0.19	0.24	0.12	0.07	0	0	0	0	0	0	0	0	0	0	0	0	2.74	27833	0	13.5	14.6	3.8	7.6	0.87	13	8.5	10.8	11.6	8.5	10.8	11.6	86.4	380	0	0	1	0	0	SG	SGCER047	KGFR8617	Gcity_11_p1	Gcity	11	p1	1999	KSGG8630	KSGG8630	KSGC000001	1999001	1999105	1999119	1999204	1999246	1999246	105	Gcity1999	total	119	204	1
859	104	4	120	1999	120	14496	15	0.3	0	0	1	0	0	0	1	1	0	0	0	0	0	0	0	0	0	0	0	0	0	0	0	0	0	44	0	0	0.19	0.24	0.12	0.07	0	0	0	0	0	0	0	0	0	0	0	0	5.78	27834	0.5	13.6	14.6	3.7	7.4	0.87	17.1	10.5	13.8	15	10.5	13.8	15	86.4	380	0	0	1	0	0	SG	SGCER047	KGFR8617	Gcity_11_p1	Gcity	11	p1	1999	KSGG8630	KSGG8630	KSGC000001	1999001	1999105	1999119	1999204	1999246	1999246	105	Gcity1999	total	119	204	1
860	104	4	121	1999	121	14497	16	0.4	0	0	1	0	0	0	1	1	0	0	0	0	0	0	0	0	0	0	0	0	0	0	0	0	0	46.8	0	0	0.2	0.24	0.12	0.07	0	0	0	0	0	0	0	0	0	0	0	0	3.95	27835	20.6	13.6	14.6	4.3	8.6	0.86	14.9	9	12	13	9	12	13	86.4	380	0	0	1	0	0	SG	SGCER047	KGFR8617	Gcity_11_p1	Gcity	11	p1	1999	KSGG8630	KSGG8630	KSGC000001	1999001	1999105	1999119	1999204	1999246	1999246	105	Gcity1999	total	119	204	1
861	104	4	122	1999	122	14498	17	0.6	0	0	1	0	0	0	1	1	0	0	0	0	0	0	0	0	0	0	0	0	0	0	0	0	0	53.7	0	0	0.2	0.24	0.12	0.07	0	0	0	0	0	0	0	0	0	0	0	0	7.4	27836	4.3	13.6	14.7	21.3	42.6	0.29	20.4	8.2	14.3	16.5	8.2	14.3	16.5	86.4	380	0	0	1	0	0	SG	SGCER047	KGFR8617	Gcity_11_p1	Gcity	11	p1	1999	KSGG8630	KSGG8630	KSGC000001	1999001	1999105	1999119	1999204	1999246	1999246	105	Gcity1999	total	119	204	1
862	104	4	123	1999	123	14499	18	0.9	0	0	1	0	0	0	1	1	0	0	0	0	0	0	0	0	0	0	0	0	0	0	0	0	0	64.4	0	0	0.21	0.23	0.12	0.07	0	0	0	0	0	0	0	0	0	0	0	0	9.76	27837	0	13.7	14.7	24.2	48.4	0.19	24.9	6.8	15.9	19.2	6.8	15.9	19.2	86.4	380	0	0	1	0	0	SG	SGCER047	KGFR8617	Gcity_11_p1	Gcity	11	p1	1999	KSGG8630	KSGG8630	KSGC000001	1999001	1999105	1999119	1999204	1999246	1999246	105	Gcity1999	total	119	204	1
863	104	4	124	1999	124	14500	19	1.1	1	0	1	0	0	0	1	1	0	0	0	0	0	0	0	0	0	0	0	0	0	0	0	0	0	70.3	0	0	0.21	0.23	0.12	0.07	0	0	0	0	0	0	0	0	0	0	0	0	5.1	27838	3.3	13.7	14.8	15.7	31.4	0.48	17.1	8	12.6	14.2	8	12.6	14.2	86.4	380	0	0	1	0	0	SG	SGCER047	KGFR8617	Gcity_11_p1	Gcity	11	p1	1999	KSGG8630	KSGG8630	KSGC000001	1999001	1999105	1999119	1999204	1999246	1999246	105	Gcity1999	total	119	204	1
864	104	4	125	1999	125	14501	20	1.2	1	0	1	0	0	0	1	1	0	0	0	0	0	0	0	0	0	0	0	0	0	0	0	0	0	74.4	0	0	0.22	0.23	0.12	0.07	0	0	0	0	0	0	0	0	0	0	0	0	4.22	27839	0	13.7	14.8	20.3	40.6	0.33	17.7	4.5	11.1	13.6	4.5	11.1	13.6	86.4	380	0	0	1	0	0	SG	SGCER047	KGFR8617	Gcity_11_p1	Gcity	11	p1	1999	KSGG8630	KSGG8630	KSGC000001	1999001	1999105	1999119	1999204	1999246	1999246	105	Gcity1999	total	119	204	1
865	104	4	126	1999	126	14502	21	1.3	1	0	1	0	0	0	1	1	0	0	0	0	0	0	0	0	0	0	0	0	0	0	0	0	0	78.6	0	0	0.22	0.23	0.12	0.07	0	0	0	0	0	0	0	0	0	0	0	0	4.2	27840	0	13.8	14.8	27.3	54.6	0.1	17.5	3.5	10.6	13.1	3.5	10.6	13.1	86.4	380	0	0	1	0	0	SG	SGCER047	KGFR8617	Gcity_11_p1	Gcity	11	p1	1999	KSGG8630	KSGG8630	KSGC000001	1999001	1999105	1999119	1999204	1999246	1999246	105	Gcity1999	total	119	204	1
866	104	4	127	1999	127	14503	22	1.5	1	0	1	0	0	1	1	1	0	0	0	0	0	0	0	0	0	0	0	0	0	0	0	0	0	87.5	0	0	0.23	0.23	0.12	0.07	0	0	0	0	0	0	0	0	0	0	0	0	7.2	27841	0	13.8	14.9	29.3	58.6	0.04	23	1.8	12.5	16.4	1.8	12.5	16.4	86.4	380	0	0	1	0	0	SG	SGCER047	KGFR8617	Gcity_11_p1	Gcity	11	p1	1999	KSGG8630	KSGG8630	KSGC000001	1999001	1999105	1999119	1999204	1999246	1999246	105	Gcity1999	total	119	204	1
867	104	4	128	1999	128	14504	23	1.8	1	0	1	0	0	1	1	1	0	0	0	0	0	0	0	0	0	0	0	0	0	0	0	0	0	107.4	0	0	0.24	0.23	0.12	0.07	0	0	0	0	0	0	0	0	0	0	0	0	12.1	27842	0	13.8	14.9	28.9	57.8	0.06	29.2	4.6	17	21.5	4.6	17	21.5	86.4	380	0	0	1	0	0	SG	SGCER047	KGFR8617	Gcity_11_p1	Gcity	11	p1	1999	KSGG8630	KSGG8630	KSGC000001	1999001	1999105	1999119	1999204	1999246	1999246	105	Gcity1999	total	119	204	1
868	104	4	129	1999	129	14505	24	2.2	1	0	1	0	0	1	1	1	0	0	0	0	0	0	0	0	0	0	0	0	0	0	0	0	0	144	0	0	0.25	0.23	0.12	0.07	0	0	0	0	0	0	0	0	0	0	0	0	15.87	27843	0	13.9	14.9	25.3	50.6	0.18	30.4	13.6	22.1	25.2	13.6	22.1	25.2	86.4	380	0	0	1	0	0	SG	SGCER047	KGFR8617	Gcity_11_p1	Gcity	11	p1	1999	KSGG8630	KSGG8630	KSGC000001	1999001	1999105	1999119	1999204	1999246	1999246	105	Gcity1999	total	119	204	1
869	104	4	130	1999	130	14506	25	2.5	1	0	1	0	0	1	2	2	0	0	0	0	0	0	0	0	0	0	0	0	0	0	0	0	0	156.3	0	0	0.26	0.23	0.12	0.07	0	0	0	0	0	0	0	0	0	0	0	0	8.62	27844	3.8	13.9	15	22.7	45.4	0.26	22.9	7.3	15.2	18.1	7.3	15.2	18.1	86.4	380	0	0	1	0	0	SG	SGCER047	KGFR8617	Gcity_11_p1	Gcity	11	p1	1999	KSGG8630	KSGG8630	KSGC000001	1999001	1999105	1999119	1999204	1999246	1999246	105	Gcity1999	total	119	204	1
870	104	4	131	1999	131	14507	26	2.6	1	0	1	0	0	1	2	2	0	0	0	0	0	0	0	0	0	0	0	0	0	0	0	0	0	161.2	0	0	0.26	0.23	0.12	0.07	0	0	0	0	0	0	0	0	0	0	0	0	4.53	27845	0	13.9	15	21.1	42.2	0.32	16.6	6.7	11.7	13.5	6.7	11.7	13.5	86.4	380	0	0	1	0	0	SG	SGCER047	KGFR8617	Gcity_11_p1	Gcity	11	p1	1999	KSGG8630	KSGG8630	KSGC000001	1999001	1999105	1999119	1999204	1999246	1999246	105	Gcity1999	total	119	204	1
871	104	4	132	1999	132	14508	27	2.7	1	0	1	0	0	1	2	2	0	0	0	0	0	0	0	0	0	0	0	0	0	0	0	0	0	169.8	0	0	0.27	0.23	0.12	0.07	0	0	0	0	0	0	0	0	0	0	0	0	7.44	27846	0.3	14	15.1	28.4	56.8	0.09	21.7	4.9	13.4	16.5	4.9	13.4	16.5	86.4	380	0	0	1	0	0	SG	SGCER047	KGFR8617	Gcity_11_p1	Gcity	11	p1	1999	KSGG8630	KSGG8630	KSGC000001	1999001	1999105	1999119	1999204	1999246	1999246	105	Gcity1999	total	119	204	1
872	104	4	133	1999	133	14509	28	3	1	0	2	0	0	1	2	2	0	0	0	0	0	0	0	0	0	0	0	0	0	0	0	0	0	182.5	0	0	0.27	0.23	0.12	0.07	0	0	0	0	0	0	0	0	0	0	0	0	9.79	27847	0	14	15.1	26.8	53.6	0.14	24.3	7.2	15.9	19	7.2	15.9	19	86.4	380	0	0	1	0	0	SG	SGCER047	KGFR8617	Gcity_11_p1	Gcity	11	p1	1999	KSGG8630	KSGG8630	KSGC000001	1999001	1999105	1999119	1999204	1999246	1999246	105	Gcity1999	total	119	204	1
873	104	4	134	1999	134	14510	29	3.4	1	0	2	0	0	1	3	3	0	0	0	0	0	0	0	0	0	0	0	0	0	0	0	0	0	205	0	0	0.29	0.23	0.12	0.07	0	0	0	0	0	0	0	0	0	0	0	0	15.91	27848	0	14	15.1	21.6	43.2	0.31	30.9	13.8	22.5	25	13.8	22.5	25	86.4	380	0	0	1	0	0	SG	SGCER047	KGFR8617	Gcity_11_p1	Gcity	11	p1	1999	KSGG8630	KSGG8630	KSGC000001	1999001	1999105	1999119	1999204	1999246	1999246	105	Gcity1999	total	119	204	1
874	104	4	135	1999	135	14511	30	3.6	1	0.01	3	0	0	2	3	3	0	0	0	0	0	0	0	0	0	0	0	0	0	0	0	0	0	215.3	0	0	0.29	0.23	0.12	0.07	0	0	0	0	0	0	0	0	0	0	0	0	11.39	27849	0	14	15.2	24	48	0.24	25.6	9.9	17.9	20.2	9.9	17.9	20.2	86.4	380	0	0	1	0	0	SG	SGCER047	KGFR8617	Gcity_11_p1	Gcity	11	p1	1999	KSGG8630	KSGG8630	KSGC000001	1999001	1999105	1999119	1999204	1999246	1999246	105	Gcity1999	total	119	204	1
875	104	4	136	1999	136	14512	31	3.9	1	0.01	3	0	0	2	4	4	0	0	0	0	0	0	0	0	0	0	0	0	0	0	0	0	0	223.2	0	0	0.3	0.23	0.12	0.07	0	0	0	0	0	0	0	0	0	0	0	0	10.65	27850	0	14.1	15.2	15.3	30.6	0.51	25.5	10	17.9	20.2	10	17.9	20.2	86.4	380	0	0	1	0	0	SG	SGCER047	KGFR8617	Gcity_11_p1	Gcity	11	p1	1999	KSGG8630	KSGG8630	KSGC000001	1999001	1999105	1999119	1999204	1999246	1999246	105	Gcity1999	total	119	204	1
876	104	4	137	1999	137	14513	32	4	1	0.01	4	0	0	2	4	4	0	0	0	0	0	0	0	0	0	0	0	0	0	0	0	0	0	226.7	0	0	0.31	0.23	0.13	0.07	0.01	0	0	0	0	0	0	0	0	0	0	0	7.08	27851	0.8	14.1	15.2	27	54	0.14	19.6	7.7	13.8	15.5	7.7	13.8	15.5	86.4	380	0	0	1	0	0	SG	SGCER047	KGFR8617	Gcity_11_p1	Gcity	11	p1	1999	KSGG8630	KSGG8630	KSGC000001	1999001	1999105	1999119	1999204	1999246	1999246	105	Gcity1999	total	119	204	1
877	104	4	138	1999	138	14514	33	4.2	1	0.01	4	0	0	3	4	4	0	0	0	0	0	0	0	0	0	0	0	0	0	0	0	0	0	231	0	0	0.32	0.23	0.13	0.08	0.01	0	0	0	0	0	0	0	0	0	0	0	10.16	27852	0	14.1	15.2	29.3	58.6	0.07	25.7	5.2	15.7	18.7	5.2	15.7	18.7	86.4	380	0	0	1	0	0	SG	SGCER047	KGFR8617	Gcity_11_p1	Gcity	11	p1	1999	KSGG8630	KSGG8630	KSGC000001	1999001	1999105	1999119	1999204	1999246	1999246	105	Gcity1999	total	119	204	1
878	104	4	139	1999	139	14515	34	4.5	1	0.01	5	0	0	4	5	5	0	0	0	0	0	0	0	0	0	0	0	0	0	0	0	0	0	237.8	0	0	0.33	0.23	0.14	0.08	0.01	0	0	0	0	0	0	0	0	0	0	0	13.56	27853	0	14.2	15.3	20.6	41.2	0.35	28.8	11.3	20.2	22.8	11.3	20.2	22.8	86.4	380	0	0	1	0	0	SG	SGCER047	KGFR8617	Gcity_11_p1	Gcity	11	p1	1999	KSGG8630	KSGG8630	KSGC000001	1999001	1999105	1999119	1999204	1999246	1999246	105	Gcity1999	total	119	204	1
879	104	4	140	1999	140	14516	35	4.7	1	0.01	6	0	0	4	6	6	0	0	0	0	0	0	0	0	0	0	0	0	0	0	0	0	0	241.4	0	0	0.33	0.23	0.14	0.08	0.02	0	0	0	0	0	0	0	0	0	0	0	9.57	27854	1.5	14.2	15.3	16.1	32.2	0.49	22.6	11.1	17	18.7	11.1	17	18.7	86.4	380	0	0	1	0	0	SG	SGCER047	KGFR8617	Gcity_11_p1	Gcity	11	p1	1999	KSGG8630	KSGG8630	KSGC000001	1999001	1999105	1999119	1999204	1999246	1999246	105	Gcity1999	total	119	204	1
880	104	4	141	1999	141	14517	36	5	1	0.02	7	0	0	6	7	7	0	0	0	0	0	0	0	0	0	0	0	0	0	0	0	0	0	244.3	0	0	0.34	0.23	0.16	0.09	0.03	0	0	0	0	0	0	0	0	0	0	0	11.06	27855	0	14.2	15.3	28.3	56.6	0.11	25.7	7.9	17	19.6	7.9	17	19.6	86.4	380	0	0	1	0	0	SG	SGCER047	KGFR8617	Gcity_11_p1	Gcity	11	p1	1999	KSGG8630	KSGG8630	KSGC000001	1999001	1999105	1999119	1999204	1999246	1999246	105	Gcity1999	total	119	204	1
881	104	4	142	1999	142	14518	37	5.3	1	0.02	9	0	0	7	9	9	0	0	0	0	0	0	0	0	0	0	0	0	0	0	0	0	0	248.6	0	0	0.35	0.23	0.16	0.1	0.03	0	0	0	0	0	0	0	0	0	0	0	15.97	27856	2	14.2	15.4	22.9	45.8	0.28	30.2	14.7	22.6	24.9	14.7	22.6	24.9	86.4	380	0	0	1	0	0	SG	SGCER047	KGFR8617	Gcity_11_p1	Gcity	11	p1	1999	KSGG8630	KSGG8630	KSGC000001	1999001	1999105	1999119	1999204	1999246	1999246	105	Gcity1999	total	119	204	1
882	104	4	143	1999	143	14519	38	5.5	1	0.03	10	0	0	9	11	11	0	0	0	0	0	0	0	0	0	0	0	0	0	0	0	0	0	250.9	0	0	0.36	0.23	0.18	0.11	0.04	0	0	0	0	0	0	0	0	0	0	0	11.93	27857	0	14.3	15.4	26.7	53.4	0.17	24.7	12.2	18.6	20.4	12.2	18.6	20.4	86.4	380	0	0	1	0	0	SG	SGCER047	KGFR8617	Gcity_11_p1	Gcity	11	p1	1999	KSGG8630	KSGG8630	KSGC000001	1999001	1999105	1999119	1999204	1999246	1999246	105	Gcity1999	total	119	204	1
883	104	4	144	1999	144	14520	39	5.8	1	0.03	13	0	0	11	13	13	0	0	0	0	0	0	0	0	0	0	0	0	0	0	0	0	0	252.9	0	0	0.36	0.24	0.2	0.12	0.05	0	0	0	0	0	0	0	0	0	0	0	13.4	27858	44.7	14.3	15.4	24.1	48.2	0.25	28.2	11	19.8	22.4	11	19.8	22.4	86.4	380	0	0	1	0	0	SG	SGCER047	KGFR8617	Gcity_11_p1	Gcity	11	p1	1999	KSGG8630	KSGG8630	KSGC000001	1999001	1999105	1999119	1999204	1999246	1999246	105	Gcity1999	total	119	204	1
884	104	4	145	1999	145	14521	40	6	1	0.04	14	0	0	12	14	14	0	0	0	0	0	0	0	0	0	0	0	0	0	0	0	0	0	254	0	0	0.37	0.25	0.2	0.12	0.06	0.01	0	0	0	0	0	0	0	0	0	0	8.13	27859	0.8	14.3	15.5	13.4	26.8	0.58	18.3	13.5	16	16.7	13.5	16	16.7	86.4	380	0	0	1	0	0	SG	SGCER047	KGFR8617	Gcity_11_p1	Gcity	11	p1	1999	KSGG8630	KSGG8630	KSGC000001	1999001	1999105	1999119	1999204	1999246	1999246	105	Gcity1999	total	119	204	1
885	104	4	146	1999	146	14522	41	6.1	1	0.04	15	0	0	14	16	16	0	0	0	0	0	0	0	0	0	0	0	0	0	0	0	0	0	254.9	0	0	0.37	0.27	0.22	0.13	0.07	0.01	0	0	0	0	0	0	0	0	0	0	8.48	27860	0	14.3	15.5	21.6	43.2	0.33	21.1	9.8	15.6	17.3	9.8	15.6	17.3	86.4	380	0	0	1	0	0	SG	SGCER047	KGFR8617	Gcity_11_p1	Gcity	11	p1	1999	KSGG8630	KSGG8630	KSGC000001	1999001	1999105	1999119	1999204	1999246	1999246	105	Gcity1999	total	119	204	1
886	104	4	147	1999	147	14523	42	6.3	1	0.04	17	0	0	17	18	18	0	0	0	0	0	0	0	0	0	0	0	0	0	0	0	0	0	255.8	0	0	0.38	0.29	0.24	0.15	0.08	0.01	0	0	0	0	0	0	0	0	0	0	9.36	27861	0	14.4	15.5	24	48	0.26	21	11.8	16.5	17.9	11.8	16.5	17.9	86.4	380	0	0	1	0	0	SG	SGCER047	KGFR8617	Gcity_11_p1	Gcity	11	p1	1999	KSGG8630	KSGG8630	KSGC000001	1999001	1999105	1999119	1999204	1999246	1999246	105	Gcity1999	total	119	204	1
887	104	4	148	1999	148	14524	43	6.5	1	0.05	19	0	0	22	20	20	0	0	0	0	0	0	0	0	0	0	0	0	0	0	0	0	0	256.6	0	0	0.39	0.32	0.27	0.16	0.1	0.02	0	0	0	0	0	0	0	0	0	0	10.4	27862	0	14.4	15.5	24.9	49.8	0.23	24.5	8.9	16.9	19.2	8.9	16.9	19.2	86.4	380	0	0	1	0	0	SG	SGCER047	KGFR8617	Gcity_11_p1	Gcity	11	p1	1999	KSGG8630	KSGG8630	KSGC000001	1999001	1999105	1999119	1999204	1999246	1999246	105	Gcity1999	total	119	204	1
888	104	4	149	1999	149	14525	44	6.8	1	0.06	23	0	0	27	23	23	0	0	0	0	0	0	0	0	0	0	0	0	0	0	0	0	0	257.5	0	0	0.41	0.35	0.3	0.18	0.12	0.02	0	0	0	0	0	0	0	0	0	0	12.11	27863	0	14.4	15.6	26	52	0.2	25	12.3	18.8	20.7	12.3	18.8	20.7	86.4	380	0	0	1	0	0	SG	SGCER047	KGFR8617	Gcity_11_p1	Gcity	11	p1	1999	KSGG8630	KSGG8630	KSGC000001	1999001	1999105	1999119	1999204	1999246	1999246	105	Gcity1999	total	119	204	1
889	104	4	150	1999	150	14526	45	7.2	1	0.07	28	0	0	32	28	28	0	0	0	0	0	0	0	0	0	0	0	0	0	0	0	0	0	258.6	0	0	0.43	0.39	0.34	0.21	0.14	0.03	0	0	0	0	0	0	0	0	0	0	18.12	27864	0	14.4	15.6	28	56	0.14	32.3	15.8	24.3	26.7	15.8	24.3	26.7	86.4	380	0	0	1	0	0	SG	SGCER047	KGFR8617	Gcity_11_p1	Gcity	11	p1	1999	KSGG8630	KSGG8630	KSGC000001	1999001	1999105	1999119	1999204	1999246	1999246	105	Gcity1999	total	119	204	1
890	104	4	151	1999	151	14527	46	7.4	1	0.08	32	0	0	34	33	33	0	0	0	0	0	0	0	0	0	0	0	0	0	0	0	0	0	259.2	0	0	0.44	0.4	0.35	0.21	0.15	0.04	0	0	0	0	0	0	0	0	0	0	12.24	27865	0	14.4	15.6	12.2	24.4	0.63	26.2	13.2	19.9	21.8	13.2	19.9	21.8	86.4	380	0	0	1	0	0	SG	SGCER047	KGFR8617	Gcity_11_p1	Gcity	11	p1	1999	KSGG8630	KSGG8630	KSGC000001	1999001	1999105	1999119	1999204	1999246	1999246	105	Gcity1999	total	119	204	1
891	104	4	152	1999	152	14528	47	7.7	1	0.09	36	0	0	45	37	37	0	0	0	0	0	0	0	0	0	0	0	0	0	0	0	0	0	259.6	0	0	0.46	0.45	0.42	0.26	0.2	0.06	0	0	0	0	0	0	0	0	0	0	12.82	27866	0	14.5	15.6	30.8	61.6	0.06	27.3	9.3	18.6	21.3	9.3	18.6	21.3	86.4	380	0	0	1	0	0	SG	SGCER047	KGFR8617	Gcity_11_p1	Gcity	11	p1	1999	KSGG8630	KSGG8630	KSGC000001	1999001	1999105	1999119	1999204	1999246	1999246	105	Gcity1999	total	119	204	1
892	104	4	153	1999	153	14529	48	8	1	0.11	43	0	0	54	43	43	0	0	0	0	0	0	0	0	0	0	0	0	0	0	0	0	0	260.2	0	0	0.47	0.48	0.49	0.3	0.24	0.09	0	0	0	0	0	0	0	0	0	0	16.05	27867	0.3	14.5	15.6	28.1	56.2	0.14	30.6	13.1	22.1	24.7	13.1	22.1	24.7	86.4	380	0	0	1	0	0	SG	SGCER047	KGFR8617	Gcity_11_p1	Gcity	11	p1	1999	KSGG8630	KSGG8630	KSGC000001	1999001	1999105	1999119	1999204	1999246	1999246	105	Gcity1999	total	119	204	1
893	104	4	154	1999	154	14530	49	8.4	1	0.13	51	0	0	66	52	52	0	0	0	0	0	0	0	0	0	0	0	0	0	0	0	0	0	260.7	0	0	0.5	0.5	0.57	0.35	0.29	0.11	0.01	0	0	0	0	0	0	0	0	0	17.87	27868	0	14.5	15.7	28.5	57	0.13	31.9	15.7	24.1	26.5	15.7	24.1	26.5	86.4	380	0	0	1	0	0	SG	SGCER047	KGFR8617	Gcity_11_p1	Gcity	11	p1	1999	KSGG8630	KSGG8630	KSGC000001	1999001	1999105	1999119	1999204	1999246	1999246	105	Gcity1999	total	119	204	1
894	104	4	155	1999	155	14531	50	8.8	2	0.19	79	3	0	70	82	82	0	0	0	0	0	0	0	0	0	0	0	0	0	0	0	0	0	235.4	0	0	0.52	0.52	0.6	0.37	0.31	0.13	0.01	0	0	0	0	0	0	0	0	0	18.72	27869	1.8	14.5	15.7	30.3	60.6	0.08	31.9	17.6	25	27.1	17.6	25	27.1	86.4	380	0	0	1	0	0	SG	SGCER047	KGFR8617	Gcity_11_p1	Gcity	11	p1	1999	KSGG8630	KSGG8630	KSGC000001	1999001	1999105	1999119	1999204	1999246	1999246	105	Gcity1999	total	119	204	1
895	104	4	156	1999	156	14532	51	9.1	2	0.26	116	7	0	77	123	123	0	0	0	0	0	0	0	0	0	0	0	0	0	0	0	0	0	220.4	0	0	0.54	0.56	0.63	0.39	0.33	0.14	0.02	0	0	0	0	0	0	0	0	0	16.42	27870	3.6	14.5	15.7	30.5	61	0.07	29.8	14.9	22.6	24.8	14.9	22.6	24.8	86.4	380	0	0	1	0	0	SG	SGCER047	KGFR8617	Gcity_11_p1	Gcity	11	p1	1999	KSGG8630	KSGG8630	KSGC000001	1999001	1999105	1999119	1999204	1999246	1999246	105	Gcity1999	total	119	204	1
896	104	4	157	1999	157	14533	52	9.4	2	0.36	169	12	0	86	181	181	0	0	0	0	0	0	0	0	0	0	0	0	0	0	0	0	0	210.5	0	0	0.55	0.61	0.69	0.42	0.36	0.16	0.03	0	0	0	0	0	0	0	0	0	14.24	27871	0	14.5	15.7	31.9	63.8	0.03	29.6	8.8	19.5	22.7	8.8	19.5	22.7	86.4	380	0	0	1	0	0	SG	SGCER047	KGFR8617	Gcity_11_p1	Gcity	11	p1	1999	KSGG8630	KSGG8630	KSGC000001	1999001	1999105	1999119	1999204	1999246	1999246	105	Gcity1999	total	119	204	1
897	104	4	158	1999	158	14534	53	9.8	2	0.49	240	19	0	99	259	259	0	0	0	0	0	0	0	0	0	0	0	0	0	0	0	0	0	204.1	0	0	0.58	0.67	0.76	0.47	0.41	0.18	0.05	0	0	0	0	0	0	0	0	0	18.49	27872	0	14.5	15.7	31.7	63.4	0.04	32.6	15.4	24.3	26.9	15.4	24.3	26.9	86.4	380	0	0	1	0	0	SG	SGCER047	KGFR8617	Gcity_11_p1	Gcity	11	p1	1999	KSGG8630	KSGG8630	KSGC000001	1999001	1999105	1999119	1999204	1999246	1999246	105	Gcity1999	total	119	204	1
898	104	4	159	1999	159	14535	54	10.1	2	0.65	323	27	0	113	350	350	0	0	0	0	0	0	0	0	0	0	0	0	0	0	0	0	0	200.1	0	0	0.6	0.75	0.84	0.52	0.46	0.21	0.08	0	0	0	0	0	0	0	0	0	18.71	27873	4.3	14.6	15.7	28.2	56.4	0.15	33.1	16	24.8	27.4	16	24.8	27.4	86.4	380	0	0	1	0	0	SG	SGCER047	KGFR8617	Gcity_11_p1	Gcity	11	p1	1999	KSGG8630	KSGG8630	KSGC000001	1999001	1999105	1999119	1999204	1999246	1999246	105	Gcity1999	total	119	204	1
899	104	4	160	1999	160	14536	55	10.5	2	0.84	426	38	0	132	464	464	0	0	0	0	0	0	0	0	0	0	0	0	0	0	0	0	0	197.3	0	0	0.62	0.85	0.94	0.58	0.52	0.25	0.12	0	0	0	0	0	0	0	0	0	16.59	27874	0.5	14.6	15.8	28	56	0.15	30.4	14.9	22.9	25.2	14.9	22.9	25.2	86.4	380	0	0	1	0	0	SG	SGCER047	KGFR8617	Gcity_11_p1	Gcity	11	p1	1999	KSGG8630	KSGG8630	KSGC000001	1999001	1999105	1999119	1999204	1999246	1999246	105	Gcity1999	total	119	204	1
900	104	4	161	1999	161	14537	56	10.7	2	1.03	525	48	0	149	573	573	0	0	0	0	0	0	0	0	0	0	0	0	0	0	0	0	0	195.7	0	0	0.62	0.94	1.04	0.64	0.58	0.28	0.16	0	0	0	0	0	0	0	0	0	12.8	27875	8.1	14.6	15.8	21.8	43.6	0.34	25	14.7	20	21.6	14.7	20	21.6	86.4	380	0	0	1	0	0	SG	SGCER047	KGFR8617	Gcity_11_p1	Gcity	11	p1	1999	KSGG8630	KSGG8630	KSGC000001	1999001	1999105	1999119	1999204	1999246	1999246	105	Gcity1999	total	119	204	1
901	104	4	162	1999	162	14538	57	11	3	1.17	636	59	0	169	694	694	0	0	0	0	0	0	0	0	0	0	0	0	0	0	0	0	0	183.9	0	0	0.63	1.05	1.14	0.71	0.65	0.32	0.19	0	0	0	0	0	0	0	0	0	13.07	27876	0	14.6	15.8	20.9	41.8	0.37	26.1	13.9	20.2	22	13.9	20.2	22	86.4	380	0	0	1	0	0	SG	SGCER047	KGFR8617	Gcity_11_p1	Gcity	11	p1	1999	KSGG8630	KSGG8630	KSGC000001	1999001	1999105	1999119	1999204	1999246	1999246	105	Gcity1999	total	119	204	1
902	104	4	163	1999	163	14539	58	11.2	3	1.3	736	69	0	186	805	805	0	0	0	0	0	0	0	0	0	0	0	0	0	0	0	0	0	176.3	0	0	0.63	1.15	1.24	0.77	0.71	0.35	0.23	0	0	0	0	0	0	0	0	0	8.1	27877	8.4	14.6	15.8	21.4	42.8	0.36	19.4	12.8	16.2	17.2	12.8	16.2	17.2	86.4	380	0	0	1	0	0	SG	SGCER047	KGFR8617	Gcity_11_p1	Gcity	11	p1	1999	KSGG8630	KSGG8630	KSGC000001	1999001	1999105	1999119	1999204	1999246	1999246	105	Gcity1999	total	119	204	1
903	104	4	164	1999	164	14540	59	11.4	3	1.49	888	84	0	213	973	973	0	0	0	0	0	0	0	0	0	0	0	0	0	0	0	0	0	168	0	0	0.63	1.3	1.39	0.86	0.8	0.4	0.28	0	0	0	0	0	0	0	0	0	9.45	27878	0	14.6	15.8	24.7	49.4	0.26	24.9	10	17.7	20	10	17.7	20	86.4	380	0	0	1	0	0	SG	SGCER047	KGFR8617	Gcity_11_p1	Gcity	11	p1	1999	KSGG8630	KSGG8630	KSGC000001	1999001	1999105	1999119	1999204	1999246	1999246	105	Gcity1999	total	119	204	1
904	104	4	165	1999	165	14541	60	11.5	3	1.7	1049	101	0	242	1150	1150	0	0	0	0	0	0	0	0	0	0	0	0	0	0	0	0	0	161.9	0	0	0.64	1.45	1.54	0.96	0.9	0.46	0.34	0	0	0	0	0	0	0	0	0	9.1	27879	0	14.6	15.8	23.9	47.8	0.28	24.3	9.9	17.4	19.5	9.9	17.4	19.5	86.4	380	0	0	1	0	0	SG	SGCER047	KGFR8617	Gcity_11_p1	Gcity	11	p1	1999	KSGG8630	KSGG8630	KSGC000001	1999001	1999105	1999119	1999204	1999246	1999246	105	Gcity1999	total	119	204	1
905	104	4	166	1999	166	14542	61	11.8	3	1.87	1185	115	0	266	1300	1300	0	0	0	0	0	0	0	0	0	0	0	0	0	0	0	0	0	158	0	0	0.64	1.58	1.67	1.04	0.98	0.5	0.38	0.01	0	0	0	0	0	0	0	0	11.25	27880	0	14.6	15.8	18.7	37.4	0.44	25.4	13.1	19.5	21.3	13.1	19.5	21.3	86.4	380	0	0	1	0	0	SG	SGCER047	KGFR8617	Gcity_11_p1	Gcity	11	p1	1999	KSGG8630	KSGG8630	KSGC000001	1999001	1999105	1999119	1999204	1999246	1999246	105	Gcity1999	total	119	204	1
906	104	4	167	1999	167	14543	62	11.9	3	1.99	1280	125	0	282	1405	1405	0	0	0	0	0	0	0	0	0	0	0	0	0	0	0	0	0	155.8	0	0	0.64	1.67	1.76	1.1	1.04	0.53	0.41	0.01	0	0	0	0	0	0	0	0	6.2	27881	0	14.6	15.8	17.5	35	0.47	18.9	9.5	14.4	15.8	9.5	14.4	15.8	86.4	380	0	0	1	0	0	SG	SGCER047	KGFR8617	Gcity_11_p1	Gcity	11	p1	1999	KSGG8630	KSGG8630	KSGC000001	1999001	1999105	1999119	1999204	1999246	1999246	105	Gcity1999	total	119	204	1
907	104	4	168	1999	168	14544	63	12	3	2.17	1416	140	0	305	1556	1556	0	0	0	0	0	0	0	0	0	0	0	0	0	0	0	0	0	153.1	0	0	0.64	1.8	1.89	1.18	1.12	0.58	0.46	0.01	0	0	0	0	0	0	0	0	5.06	27882	0	14.6	15.8	25.8	51.6	0.22	19.3	6.3	13	15	6.3	13	15	86.4	380	0	0	1	0	0	SG	SGCER047	KGFR8617	Gcity_11_p1	Gcity	11	p1	1999	KSGG8630	KSGG8630	KSGC000001	1999001	1999105	1999119	1999204	1999246	1999246	105	Gcity1999	total	119	204	1
908	104	4	169	1999	169	14545	64	12.2	3	2.47	1653	167	0	348	1820	1820	0	0	0	0	0	0	0	0	0	0	0	0	0	0	0	0	0	149.5	0	0	0.65	2.04	2.13	1.32	1.27	0.66	0.54	0.01	0	0	0	0	0	0	0	0	11.9	27883	20.3	14.6	15.8	29.2	58.4	0.12	26.4	13.4	20.1	22.1	13.4	20.1	22.1	86.4	380	0	0	1	0	0	SG	SGCER047	KGFR8617	Gcity_11_p1	Gcity	11	p1	1999	KSGG8630	KSGG8630	KSGC000001	1999001	1999105	1999119	1999204	1999246	1999246	105	Gcity1999	total	119	204	1
909	104	4	170	1999	170	14546	65	12.5	3	2.79	1899	197	0	392	2095	2095	0	0	0	0	0	0	0	0	0	0	0	0	0	0	0	0	0	146.7	0	0	0.65	2.28	2.37	1.48	1.42	0.75	0.63	0.01	0	0	0	0	0	0	0	0	13.05	27884	0	14.6	15.8	28.6	57.2	0.14	26.3	15.8	21.2	22.8	15.8	21.2	22.8	86.4	380	0	0	1	0	0	SG	SGCER047	KGFR8617	Gcity_11_p1	Gcity	11	p1	1999	KSGG8630	KSGG8630	KSGC000001	1999001	1999105	1999119	1999204	1999246	1999246	105	Gcity1999	total	119	204	1
910	104	4	171	1999	171	14547	66	12.8	3	3.06	2115	225	0	431	2340	2340	0	0	0	0	0	0	0	0	0	0	0	0	0	0	0	0	0	144.7	0	0	0.66	2.5	2.58	1.61	1.55	0.82	0.7	0.01	0	0	0	0	0	0	0	0	15.2	27885	0	14.6	15.9	24.3	48.6	0.27	28.8	17.6	23.4	25.1	17.6	23.4	25.1	86.4	380	0	0	1	0	0	SG	SGCER047	KGFR8617	Gcity_11_p1	Gcity	11	p1	1999	KSGG8630	KSGG8630	KSGC000001	1999001	1999105	1999119	1999204	1999246	1999246	105	Gcity1999	total	119	204	1
911	104	4	172	1999	172	14548	67	13.1	3	3.39	2374	260	0	478	2634	2634	0	0	0	0	0	0	0	0	0	0	0	0	0	0	0	0	0	142.9	0	0	0.66	2.75	2.84	1.77	1.72	0.91	0.79	0.02	0	0	0	0	0	0	0	0	12.5	27886	3.3	14.6	15.9	28.3	56.6	0.15	26.4	14.6	20.7	22.5	14.6	20.7	22.5	86.4	380	0	0	1	0	0	SG	SGCER047	KGFR8617	Gcity_11_p1	Gcity	11	p1	1999	KSGG8630	KSGG8630	KSGC000001	1999001	1999105	1999119	1999204	1999246	1999246	105	Gcity1999	total	119	204	1
912	104	4	173	1999	173	14549	68	13.4	3	3.73	2643	301	0	527	2943	2943	0	0	0	0	0	0	0	0	0	0	0	0	0	0	0	0	0	141.3	0	0	0.67	3.03	3.11	1.94	1.88	1	0.89	0.02	0	0	0	0	0	0	0	0	13.7	27887	30	14.6	15.9	28.8	57.6	0.14	30.1	13.3	22	24.5	13.3	22	24.5	86.4	380	0	0	1	0	0	SG	SGCER047	KGFR8617	Gcity_11_p1	Gcity	11	p1	1999	KSGG8630	KSGG8630	KSGC000001	1999001	1999105	1999119	1999204	1999246	1999246	105	Gcity1999	total	119	204	1
913	104	4	174	1999	174	14550	69	13.6	3	4.08	2916	345	0	577	3261	3261	0	0	0	0	0	0	0	0	0	0	0	0	0	0	0	0	0	140	0	0	0.67	3.3	3.39	2.11	2.06	1.1	0.98	0.02	0	0	0	0	0	0	0	0	14.15	27888	0.3	14.6	15.9	28.8	57.6	0.14	29.7	14.6	22.4	24.7	14.6	22.4	24.7	86.4	380	0	0	1	0	0	SG	SGCER047	KGFR8617	Gcity_11_p1	Gcity	11	p1	1999	KSGG8630	KSGG8630	KSGC000001	1999001	1999105	1999119	1999204	1999246	1999246	105	Gcity1999	total	119	204	1
914	104	4	175	1999	175	14551	70	13.9	3	4.44	3196	394	0	629	3590	3590	0	0	0	0	0	0	0	0	0	0	0	0	0	0	0	0	0	138.9	0	0	0.67	3.59	3.68	2.29	2.24	1.2	1.08	0.03	0	0	0	0	0	0	0	0	14.75	27889	15	14.6	15.9	29.3	58.6	0.12	29.7	15.8	23	25.1	15.8	23	25.1	86.4	380	0	0	1	0	0	SG	SGCER047	KGFR8617	Gcity_11_p1	Gcity	11	p1	1999	KSGG8630	KSGG8630	KSGC000001	1999001	1999105	1999119	1999204	1999246	1999246	105	Gcity1999	total	119	204	1
915	104	4	176	1999	176	14552	71	14.3	3	4.75	3453	444	0	677	3898	3898	0	0	0	0	0	0	0	0	0	0	0	0	0	0	0	0	0	137.6	0	0	0.68	3.85	3.94	2.46	2.4	1.29	1.18	0.03	0	0	0	0	0	0	0	0	15.1	27890	0	14.6	15.9	26.9	53.8	0.19	29.2	17	23.3	25.2	17	23.3	25.2	86.4	380	0	0	1	0	0	SG	SGCER047	KGFR8617	Gcity_11_p1	Gcity	11	p1	1999	KSGG8630	KSGG8630	KSGC000001	1999001	1999105	1999119	1999204	1999246	1999246	105	Gcity1999	total	119	204	1
916	104	4	177	1999	177	14553	72	14.6	3	5.09	3742	507	0	733	4249	4249	0	0	0	0	0	0	0	0	0	0	0	0	0	0	0	0	0	136.1	0	0	0.68	4	4	2.65	2.59	1.4	1.28	0.04	0	0	0	0	0	0	0	0	18.45	27891	0	14.6	15.8	30.4	60.8	0.09	33.3	19.6	26.7	28.8	19.6	26.7	28.8	86.4	380	0	0	1	0	0	SG	SGCER047	KGFR8617	Gcity_11_p1	Gcity	11	p1	1999	KSGG8630	KSGG8630	KSGC000001	1999001	1999105	1999119	1999204	1999246	1999246	105	Gcity1999	total	119	204	1
917	104	4	178	1999	178	14554	73	15	3	5.31	3949	557	0	772	4506	4506	0	0	0	0	0	0	0	0	0	0	0	0	0	0	0	0	0	134.5	0	0	0.69	4	4	2.78	2.73	1.47	1.36	0.04	0	0	0	0	0	0	0	0	17.05	27892	0	14.6	15.8	22	44	0.34	29.3	20.8	25.2	26.5	20.8	25.2	26.5	86.4	380	0	0	1	0	0	SG	SGCER047	KGFR8617	Gcity_11_p1	Gcity	11	p1	1999	KSGG8630	KSGG8630	KSGC000001	1999001	1999105	1999119	1999204	1999246	1999246	105	Gcity1999	total	119	204	1
918	104	4	179	1999	179	14555	74	15.3	3	5.62	4235	632	0	828	4867	4867	0	0	0	0	0	0	0	0	0	0	0	0	0	0	0	0	0	132.6	0	0	0.69	4	4	2.98	2.92	1.58	1.47	0.04	0	0	0	0	0	0	0	0	14.2	27893	0	14.6	15.8	30.7	61.4	0.08	27.9	16.5	22.4	24.1	16.5	22.4	24.1	86.4	380	0	0	1	0	0	SG	SGCER047	KGFR8617	Gcity_11_p1	Gcity	11	p1	1999	KSGG8630	KSGG8630	KSGC000001	1999001	1999105	1999119	1999204	1999246	1999246	105	Gcity1999	total	119	204	1
919	104	4	180	1999	180	14556	75	15.5	3	5.73	4385	800	0	877	5185	5185	0	0	0	0	0	0	0	0	0	0	0	0	0	0	0	0	0	130.8	0	0	0.7	4	4	3.14	3.09	1.67	1.56	0.05	0	0	0	0	0	0	0	0	13.35	27894	0	14.6	15.8	26.9	53.8	0.19	28.4	14.3	21.6	23.7	14.3	21.6	23.7	86.4	380	0	0	1	0	0	SG	SGCER047	KGFR8617	Gcity_11_p1	Gcity	11	p1	1999	KSGG8630	KSGG8630	KSGC000001	1999001	1999105	1999119	1999204	1999246	1999246	105	Gcity1999	total	119	204	1
920	104	4	181	1999	181	14557	76	15.8	3	5.82	4513	946	0	918	5459	5459	0	0	0	0	0	0	0	0	0	0	0	0	0	0	0	0	0	128.9	0	0	0.7	4	4	3.28	3.23	1.75	1.64	0.05	0	0	0	0	0	0	0	0	14.65	27895	10.2	14.6	15.8	23.2	46.4	0.3	26.8	18.5	22.8	24	18.5	22.8	24	86.4	380	0	0	1	0	0	SG	SGCER047	KGFR8617	Gcity_11_p1	Gcity	11	p1	1999	KSGG8630	KSGG8630	KSGC000001	1999001	1999105	1999119	1999204	1999246	1999246	105	Gcity1999	total	119	204	1
921	104	4	182	1999	182	14558	77	16.1	3	5.94	4674	1134	0	972	5808	5808	0	0	0	0	0	0	0	0	0	0	0	0	0	0	0	0	0	127	0	0	0.71	4	4	3.47	3.42	1.85	1.74	0.06	0	0	0	0	0	0	0	0	14.65	27896	52.1	14.6	15.8	29.4	58.8	0.11	28.3	17	22.8	24.6	17	22.8	24.6	86.4	380	0	0	1	0	0	SG	SGCER047	KGFR8617	Gcity_11_p1	Gcity	11	p1	1999	KSGG8630	KSGG8630	KSGC000001	1999001	1999105	1999119	1999204	1999246	1999246	105	Gcity1999	total	119	204	1
922	104	4	183	1999	183	14559	78	16.5	3	5.99	4793	1274	0	1010	6067	6067	0	0	0	0	0	0	0	0	0	0	0	0	0	0	0	0	0	125.1	0	0	0.71	4	4	3.6	3.55	1.93	1.81	0.06	0	0	0	0	0	0	0	0	18.46	27897	7.1	14.6	15.8	21.8	43.6	0.34	34.5	18.5	26.8	29.2	18.5	26.8	29.2	86.4	380	0	0	1	0	0	SG	SGCER047	KGFR8617	Gcity_11_p1	Gcity	11	p1	1999	KSGG8630	KSGG8630	KSGC000001	1999001	1999105	1999119	1999204	1999246	1999246	105	Gcity1999	total	119	204	1
923	104	4	184	1999	184	14560	79	16.9	3	6.09	4945	1461	0	1062	6406	6406	0	0	0	0	0	0	0	0	0	0	0	0	0	0	0	0	0	123.2	0	0	0.72	4	4	3.78	3.72	2.02	1.91	0.07	0	0	0	0	0	0	0	0	18.75	27898	0	14.6	15.8	28.5	57	0.14	32.8	20.7	27	28.8	20.7	27	28.8	86.4	380	0	0	1	0	0	SG	SGCER047	KGFR8617	Gcity_11_p1	Gcity	11	p1	1999	KSGG8630	KSGG8630	KSGC000001	1999001	1999105	1999119	1999204	1999246	1999246	105	Gcity1999	total	119	204	1
924	104	4	185	1999	185	14561	80	17.3	3	6.17	5088	1641	0	1110	6729	6729	0	0	0	0	0	0	0	0	0	0	0	0	0	0	0	0	0	121.2	0	0	0.72	4	4	3.94	3.89	2.12	2.01	0.07	0	0	0	0	0	0	0	0	19.85	27899	0	14.6	15.8	27.1	54.2	0.18	33.4	22.3	28	29.7	22.3	28	29.7	86.4	380	0	0	1	0	0	SG	SGCER047	KGFR8617	Gcity_11_p1	Gcity	11	p1	1999	KSGG8630	KSGG8630	KSGC000001	1999001	1999105	1999119	1999204	1999246	1999246	105	Gcity1999	total	119	204	1
925	104	4	186	1999	186	14562	81	17.7	3	6.25	5235	1832	0	1161	7067	7067	0	0	0	0	0	0	0	0	0	0	0	0	0	0	0	0	0	119.3	0	0	0.73	4	4	4	4	2.21	2.1	0.08	0	0	0	0	0	0	0	0	20.14	27900	5.8	14.6	15.8	28.4	56.8	0.14	35	21.5	28.5	30.5	21.5	28.5	30.5	86.4	380	0	0	1	0	0	SG	SGCER047	KGFR8617	Gcity_11_p1	Gcity	11	p1	1999	KSGG8630	KSGG8630	KSGC000001	1999001	1999105	1999119	1999204	1999246	1999246	105	Gcity1999	total	119	204	1
926	104	4	187	1999	187	14563	82	18.1	3	6.28	5353	1988	0	1201	7341	7341	0	0	0	0	0	0	0	0	0	0	0	0	0	0	0	0	0	117.4	0	0	0.74	4	4	4	4	2.29	2.18	0.09	0	0	0	0	0	0	0	0	16.55	27901	0	14.5	15.8	22.9	45.8	0.31	30.2	18.9	24.7	26.4	18.9	24.7	26.4	86.4	380	0	0	1	0	0	SG	SGCER047	KGFR8617	Gcity_11_p1	Gcity	11	p1	1999	KSGG8630	KSGG8630	KSGC000001	1999001	1999105	1999119	1999204	1999246	1999246	105	Gcity1999	total	119	204	1
927	104	4	188	1999	188	14564	83	18.4	3	6.36	5506	2197	0	1255	7702	7702	0	0	0	0	0	0	0	0	0	0	0	0	0	0	0	0	0	115.5	0	0	0.74	4	4	4	4	2.39	2.28	0.09	0	0	0	0	0	0	0	0	18.6	27902	0	14.5	15.7	30.3	60.6	0.08	33.1	20.1	26.8	28.8	20.1	26.8	28.8	86.4	380	0	0	1	0	0	SG	SGCER047	KGFR8617	Gcity_11_p1	Gcity	11	p1	1999	KSGG8630	KSGG8630	KSGC000001	1999001	1999105	1999119	1999204	1999246	1999246	105	Gcity1999	total	119	204	1
928	104	4	189	1999	189	14565	84	18.8	3	6.42	5646	2394	0	1305	8041	8041	0	0	0	0	0	0	0	0	0	0	0	0	0	0	0	0	0	113.7	0	0	0.75	4	4	4	4	2.49	2.38	0.1	0	0	0	0	0	0	0	0	19.66	27903	0	14.5	15.7	28.3	56.6	0.14	35.4	20.3	28.1	30.4	20.3	28.1	30.4	86.4	380	0	0	1	0	0	SG	SGCER047	KGFR8617	Gcity_11_p1	Gcity	11	p1	1999	KSGG8630	KSGG8630	KSGC000001	1999001	1999105	1999119	1999204	1999246	1999246	105	Gcity1999	total	119	204	1
929	104	4	190	1999	190	14566	85	19.1	3	6.37	5709	2484	0	1324	8194	8194	0	0	0	0	0	0	0	0	0	0	0	0	0	0	0	0	0	111.6	0	0	0.75	4	4	4	4	2.52	2.42	0.1	0	0	0	0	0	0	0	0	14.65	27904	0	14.5	15.7	12.8	25.6	0.61	27.5	17.8	22.8	24.3	17.8	22.8	24.3	86.4	380	0	0	1	0	0	SG	SGCER047	KGFR8617	Gcity_11_p1	Gcity	11	p1	1999	KSGG8630	KSGG8630	KSGC000001	1999001	1999105	1999119	1999204	1999246	1999246	105	Gcity1999	total	119	204	1
930	104	4	191	1999	191	14567	86	19.4	3	6.44	5856	2699	0	1378	8555	8555	0	0	0	0	0	0	0	0	0	0	0	0	0	0	0	0	0	109.9	0	0	0.75	4	4	4	4	2.62	2.52	0.11	0	0	0	0	0	0	0	0	11.25	27905	0	14.5	15.7	30.2	60.4	0.08	25.8	12.7	19.5	21.4	12.7	19.5	21.4	86.4	380	0	0	1	0	0	SG	SGCER047	KGFR8617	Gcity_11_p1	Gcity	11	p1	1999	KSGG8630	KSGG8630	KSGC000001	1999001	1999105	1999119	1999204	1999246	1999246	105	Gcity1999	total	119	204	1
931	104	4	192	1999	192	14568	87	19.6	3	6.48	5990	2896	0	1426	8886	8886	0	0	0	0	0	0	0	0	0	0	0	0	0	0	0	0	0	108.2	0	0	0.75	4	4	4	4	2.72	2.61	0.11	0	0	0	0	0	0	0	0	10.1	27906	0	14.5	15.7	27.7	55.4	0.16	26.1	10.1	18.3	20.7	10.1	18.3	20.7	86.4	380	0	0	1	0	0	SG	SGCER047	KGFR8617	Gcity_11_p1	Gcity	11	p1	1999	KSGG8630	KSGG8630	KSGC000001	1999001	1999105	1999119	1999204	1999246	1999246	105	Gcity1999	total	119	204	1
932	104	4	193	1999	193	14569	88	19.9	3	6.51	6118	3089	0	1472	9207	9207	0	0	0	0	0	0	0	0	0	0	0	0	0	0	0	0	0	106.4	0	0	0.75	4	4	4	4	2.81	2.69	0.12	0	0	0	0	0	0	0	0	13.95	27907	0	14.5	15.7	26.8	53.6	0.18	27.8	16.1	22.1	23.9	16.1	22.1	23.9	86.4	380	0	0	1	0	0	SG	SGCER047	KGFR8617	Gcity_11_p1	Gcity	11	p1	1999	KSGG8630	KSGG8630	KSGC000001	1999001	1999105	1999119	1999204	1999246	1999246	105	Gcity1999	total	119	204	1
933	104	4	194	1999	194	14570	89	20.2	3	6.56	6261	3308	0	1525	9569	9569	0	0	0	0	0	0	0	0	0	0	0	0	0	0	0	0	0	104.8	0	0	0.76	4	4	4	4	2.91	2.77	0.13	0	0	0	0	0	0	0	0	17.28	27908	0	14.4	15.6	30.3	60.6	0.07	35.5	15.4	25.7	28.7	15.4	25.7	28.7	86.4	380	0	0	1	0	0	SG	SGCER047	KGFR8617	Gcity_11_p1	Gcity	11	p1	1999	KSGG8630	KSGG8630	KSGC000001	1999001	1999105	1999119	1999204	1999246	1999246	105	Gcity1999	total	119	204	1
934	104	4	195	1999	195	14571	90	20.2	4	6.43	6261	3712	0	1535	9973	9973	0	0	0	0	0	0	0	0	0	0	0	0	0	0	0	0	0	102.6	0	0	0.76	4	4	4	4	2.93	2.79	0.13	0	0	0	0	0	0	0	0	17.82	27909	0	14.4	15.6	27.5	55	0.16	34.8	17	26.2	28.8	17	26.2	28.8	86.4	380	0	0	1	0	0	SG	SGCER047	KGFR8617	Gcity_11_p1	Gcity	11	p1	1999	KSGG8630	KSGG8630	KSGC000001	1999001	1999105	1999119	1999204	1999246	1999246	105	Gcity1999	total	119	204	1
935	104	4	196	1999	196	14572	91	20.2	4	6.3	6261	4082	0	1544	10343	10343	0	0	0	0	0	0	0	0	0	0	0	0	0	0	0	0	0	100.6	0	0	0.77	4	4	4	4	2.95	2.8	0.13	0	0	0	0	0	0	0	0	18.9	27910	0	14.4	15.6	25.2	50.4	0.23	33.6	20.2	27.1	29.1	20.2	27.1	29.1	86.4	380	0	0	1	0	0	SG	SGCER047	KGFR8617	Gcity_11_p1	Gcity	11	p1	1999	KSGG8630	KSGG8630	KSGC000001	1999001	1999105	1999119	1999204	1999246	1999246	105	Gcity1999	total	119	204	1
936	104	4	197	1999	197	14573	92	20.2	4	6.19	6261	4315	0	1546	10576	10576	0	0	0	0	0	0	0	0	0	0	0	0	0	0	0	0	0	98.8	0	0	0.77	4	4	4	4	2.96	2.8	0.13	0	0	0	0	0	0	0	0	15.3	27911	1	14.4	15.6	15.9	31.8	0.51	27.8	18.8	23.4	24.8	18.8	23.4	24.8	86.4	380	0	0	1	0	0	SG	SGCER047	KGFR8617	Gcity_11_p1	Gcity	11	p1	1999	KSGG8630	KSGG8630	KSGC000001	1999001	1999105	1999119	1999204	1999246	1999246	105	Gcity1999	total	119	204	1
937	104	4	198	1999	198	14574	93	20.2	4	6.08	6261	4522	0	1547	10784	10784	0	0	0	0	0	0	0	0	0	0	0	0	0	0	0	0	0	97.1	0	0	0.77	4	4	4	4	2.96	2.8	0.13	0	0	0	0	0	0	0	0	15.8	27912	0	14.4	15.6	14.2	28.4	0.56	28.6	19	23.9	25.4	19	23.9	25.4	86.4	380	0	0	1	0	0	SG	SGCER047	KGFR8617	Gcity_11_p1	Gcity	11	p1	1999	KSGG8630	KSGG8630	KSGC000001	1999001	1999105	1999119	1999204	1999246	1999246	105	Gcity1999	total	119	204	1
938	104	4	199	1999	199	14575	94	20.2	4	5.98	6261	4876	0	1555	11137	11137	0	0	0	0	0	0	0.235	0	0	0	0	0	0	0	0	0	0	95.4	0	0	0.78	4	4	4	4	2.98	2.82	0.14	0	0	0	0	0	0	0	0	18.92	27913	0	14.3	15.5	24.2	48.4	0.25	34.4	19.5	27.1	29.4	19.5	27.1	29.4	86.4	380	0	0	1	0	0	SG	SGCER047	KGFR8617	Gcity_11_p1	Gcity	11	p1	1999	KSGG8630	KSGG8630	KSGC000001	1999001	1999105	1999119	1999204	1999246	1999246	105	Gcity1999	total	119	204	1
939	104	4	200	1999	200	14576	95	20.2	4	5.81	6261	5057	0	1555	11318	11318	0	0	0	0	0	0.55	0.7	0	0	0	0	0	0	0	0	0	0	92.8	0	0	0.78	4	4	4	4	2.98	2.82	0.14	0	0	0	0	0	0	0	0	18.57	27914	0	14.3	15.5	27.6	55.2	0.14	34.8	18.5	26.9	29.3	18.5	26.9	29.3	86.4	380	0	0	1	0	0	SG	SGCER047	KGFR8617	Gcity_11_p1	Gcity	11	p1	1999	KSGG8630	KSGG8630	KSGC000001	1999001	1999105	1999119	1999204	1999246	1999246	105	Gcity1999	total	119	204	1
940	104	4	201	1999	201	14577	96	20.2	4	5.62	6261	5178	0	1553	11440	11440	0	0	0	0	0	0.645	0.764	0	0	0	0	0	0	0	0	0	0	89.8	0	0	0.78	4	4	4	4	2.98	2.82	0.14	0	0	0	0	0	0	0	0	18.37	27915	0	14.3	15.5	23.5	47	0.27	34.4	18.4	26.6	29	18.4	26.6	29	86.4	380	0	0	1	0	0	SG	SGCER047	KGFR8617	Gcity_11_p1	Gcity	11	p1	1999	KSGG8630	KSGG8630	KSGC000001	1999001	1999105	1999119	1999204	1999246	1999246	105	Gcity1999	total	119	204	1
941	104	4	202	1999	202	14578	97	20.2	4	5.41	6261	5271	0	1549	11532	11532	0	0	0	0	0	0.766	0.844	0	0	0	0	0	0	0	0	0	0	86.4	0	0	0.79	3.99	4	3.99	3.99	2.98	2.81	0.14	0	0	0	0	0	0	0	0	17.84	27916	0	14.3	15.5	27.3	54.6	0.15	34.7	17.1	26.1	28.7	17.1	26.1	28.7	86.4	380	0	0	1	0	0	SG	SGCER047	KGFR8617	Gcity_11_p1	Gcity	11	p1	1999	KSGG8630	KSGG8630	KSGC000001	1999001	1999105	1999119	1999204	1999246	1999246	105	Gcity1999	total	119	204	1
942	104	4	203	1999	203	14579	98	20.2	4	5.18	6261	5342	0	1544	11603	11603	0	0	0	0	0	0.83	0.887	0	0	0	0	0	0	0	0	0	0	82.8	0	0	0.79	3.97	4	3.98	3.98	2.97	2.81	0.14	0	0	0	0	0	0	0	0	18.9	27917	0	14.2	15.4	28.8	57.6	0.1	35.8	18.5	27.3	29.9	18.5	27.3	29.9	86.4	380	0	0	1	0	0	SG	SGCER047	KGFR8617	Gcity_11_p1	Gcity	11	p1	1999	KSGG8630	KSGG8630	KSGC000001	1999001	1999105	1999119	1999204	1999246	1999246	105	Gcity1999	total	119	204	1
943	104	4	204	1999	204	14580	99	20.2	4	4.96	6261	5396	0	1539	11657	11657	0	0	0	0	0	0.863	0.909	0	0	0	0	0	0	0	0	0	0	79.2	0	0	0.79	3.95	3.99	3.97	3.97	2.96	2.8	0.14	0	0	0	0	0	0	0	0	20.38	27918	0	14.2	15.4	27.5	55	0.14	37	20.9	29.1	31.5	20.9	29.1	31.5	86.4	380	0	0	1	0	0	SG	SGCER047	KGFR8617	Gcity_11_p1	Gcity	11	p1	1999	KSGG8630	KSGG8630	KSGC000001	1999001	1999105	1999119	1999204	1999246	1999246	105	Gcity1999	total	119	204	2
944	104	4	205	1999	205	14581	100	20.2	4	4.75	6261	5441	0	1533	11703	11703	0	0	0	0	0	0.869	0.913	0	0	0	0	0	0	0	0	0	0	75.8	0	0	0.8	3.94	3.98	3.96	3.96	2.95	2.79	0.14	0	0	0	0	0	0	0	0	19.67	27919	0.5	14.2	15.4	24.5	49	0.23	36.6	19.6	28.3	30.8	19.6	28.3	30.8	86.4	380	0	0	1	0	0	SG	SGCER047	KGFR8617	Gcity_11_p1	Gcity	11	p1	1999	KSGG8630	KSGG8630	KSGC000001	1999001	1999105	1999119	1999204	1999246	1999246	105	Gcity1999	total	119	204	2
945	104	4	206	1999	206	14582	101	20.2	4	4.53	6261	5481	0	1527	11743	11743	0	0	0	0	0	0.891	0.928	0	0	0	0	0	0	0	0	0	0	72.4	0	0	0.8	3.93	3.96	3.94	3.94	2.94	2.78	0.14	0	0	0	0	0	0	0	0	20.25	27920	0.3	14.2	15.3	25.9	51.8	0.18	38.3	20	29.3	32	20	29.3	32	86.4	380	0	0	1	0	0	SG	SGCER047	KGFR8617	Gcity_11_p1	Gcity	11	p1	1999	KSGG8630	KSGG8630	KSGC000001	1999001	1999105	1999119	1999204	1999246	1999246	105	Gcity1999	total	119	204	2
946	104	4	207	1999	207	14583	102	20.2	4	4.33	6261	5523	0	1521	11785	11785	0	0	0	0	0	0.889	0.926	0	0	0	0	0	0	0	0	0	0	69.2	0	0	0.81	3.91	3.95	3.92	3.93	2.93	2.78	0.15	0	0	0	0	0	0	0	0	20.43	27921	0	14.1	15.3	26.8	53.6	0.15	35	22.1	28.7	30.6	22.1	28.7	30.6	86.4	380	0	0	1	0	0	SG	SGCER047	KGFR8617	Gcity_11_p1	Gcity	11	p1	1999	KSGG8630	KSGG8630	KSGC000001	1999001	1999105	1999119	1999204	1999246	1999246	105	Gcity1999	total	119	204	2
947	104	4	208	1999	208	14584	103	20.2	5	4.14	6261	3259	1840	1514	9520	11821	36049	5.1	0.156	2300	6	0.899	0.933	0	0	0	0	0	0	0	0.19	0	2300	66.1	0	0	0.81	3.89	3.93	3.9	3.91	2.92	2.76	0.15	0	0	0	0	0	0	0	0	19.65	27922	0	14.1	15.3	23.5	47	0.26	36	19.9	28.1	30.5	19.9	28.1	30.5	86.4	380	0	0	1	0	0	SG	SGCER047	KGFR8617	Gcity_11_p1	Gcity	11	p1	1999	KSGG8630	KSGG8630	KSGC000001	1999001	1999105	1999119	1999204	1999246	1999246	105	Gcity1999	total	119	204	2
948	104	4	209	1999	209	14585	104	20.2	5	3.95	6261	3040	2040	1506	9301	11851	36049	5.7	0.172	2550	6	0.923	0.949	0	0	0	0	0	0	0	0.22	0	2550	63	0	0	0.81	3.87	3.91	3.89	3.89	2.9	2.75	0.15	0	0	0	0	0	0	0	0	19.78	27923	0	14.1	15.2	26.9	53.8	0.15	36.9	19.7	28.5	31	19.7	28.5	31	86.4	380	0	0	1	0	0	SG	SGCER047	KGFR8617	Gcity_11_p1	Gcity	11	p1	1999	KSGG8630	KSGG8630	KSGC000001	1999001	1999105	1999119	1999204	1999246	1999246	105	Gcity1999	total	119	204	2
949	104	4	210	1999	210	14586	105	20.2	5	3.76	6230	2983	2125	1499	9213	11869	36049	5.9	0.179	2656	6	0.954	0.97	0	0	0	0	0	0	0	0.22	0	2656	60.3	0	0	0.82	3.85	3.89	3.87	3.87	2.89	2.73	0.14	0	0	0	0	0	0	0	0	20.35	27924	0	14	15.2	26.4	52.8	0.16	37.9	20.4	29.3	31.8	20.4	29.3	31.8	86.4	380	0	0	1	0	0	SG	SGCER047	KGFR8617	Gcity_11_p1	Gcity	11	p1	1999	KSGG8630	KSGG8630	KSGC000001	1999001	1999105	1999119	1999204	1999246	1999246	105	Gcity1999	total	119	204	2
950	104	4	211	1999	211	14587	106	20.2	5	3.58	6199	2983	2159	1491	9182	11880	36049	6	0.182	2699	6	0.969	0.98	0	0	0	0	0	0	0	0.23	0	2699	57.7	0	0	0.82	3.83	3.87	3.85	3.85	2.87	2.72	0.14	0	0	0	0	0	0	0	0	20.69	27925	2.3	14	15.2	26.4	52.8	0.16	38.6	20.8	29.8	32.4	20.8	29.8	32.4	86.4	380	0	0	1	0	0	SG	SGCER047	KGFR8617	Gcity_11_p1	Gcity	11	p1	1999	KSGG8630	KSGG8630	KSGC000001	1999001	1999105	1999119	1999204	1999246	1999246	105	Gcity1999	total	119	204	2
951	104	4	212	1999	212	14588	107	20.2	5	3.41	6168	2983	2202	1484	9151	11903	36049	6.1	0.185	2752	6	0.931	0.954	0	0	0	0	0	0	0	0.23	0	2752	55.3	0	0	0.82	3.81	3.85	3.83	3.83	2.86	2.71	0.14	0	0	0	0	0	0	0	0	16.95	27926	0	14	15.2	23.2	46.4	0.26	29.7	20.2	25	26.8	20.2	25	26.8	86.4	380	0	0	1	0	0	SG	SGCER047	KGFR8617	Gcity_11_p1	Gcity	11	p1	1999	KSGG8630	KSGG8630	KSGC000001	1999001	1999105	1999119	1999204	1999246	1999246	105	Gcity1999	total	119	204	2
952	104	4	213	1999	213	14589	108	20.2	5	3.26	6137	2983	2240	1476	9120	11920	36049	6.2	0.188	2800	6	0.885	0.924	0	0	0	0	0	0	0	0.23	0	2800	53.1	0	0	0.83	3.79	3.83	3.81	3.81	2.84	2.69	0.14	0	0	0	0	0	0	0	0	14.05	27927	43.7	14	15.1	11.2	22.4	0.64	26.1	18	22.1	23.6	18	22.1	23.6	86.4	380	0	0	1	0	0	SG	SGCER047	KGFR8617	Gcity_11_p1	Gcity	11	p1	1999	KSGG8630	KSGG8630	KSGC000001	1999001	1999105	1999119	1999204	1999246	1999246	105	Gcity1999	total	119	204	2
953	104	4	214	1999	214	14590	109	20.2	5	3.26	6137	2995	2301	1475	9132	12008	36049	6.4	0.192	2876	6	0	0	0	0	0	0	0	0	0	0.24	0	2876	53.1	0	0	0.83	3.83	3.87	3.82	3.8	2.83	2.68	0.14	0	0	0	0	0	0	0	0	11.55	27928	10.7	13.9	15.1	7.6	15.2	0.75	21.8	17.3	19.6	20.4	17.3	19.6	20.4	86.4	380	0	0	1	0	0	SG	SGCER047	KGFR8617	Gcity_11_p1	Gcity	11	p1	1999	KSGG8630	KSGG8630	KSGC000001	1999001	1999105	1999119	1999204	1999246	1999246	105	Gcity1999	total	119	204	2
954	104	4	215	1999	215	14591	110	20.2	5	3.26	6137	3044	2403	1492	9181	12184	36049	6.7	0.197	3004	6	0	0	0	0	0	0	0	0	0	0.25	0	3004	53.1	0	0	0.83	3.99	4	3.92	3.9	2.82	2.67	0.15	0	0	0	0	0	0	0	0	12.8	27929	0	13.9	15.1	17.1	34.2	0.45	23.8	17.8	20.8	21.9	17.8	20.8	21.9	86.4	380	0	0	1	0	0	SG	SGCER047	KGFR8617	Gcity_11_p1	Gcity	11	p1	1999	KSGG8630	KSGG8630	KSGC000001	1999001	1999105	1999119	1999204	1999246	1999246	105	Gcity1999	total	119	204	2
955	104	4	216	1999	216	14592	111	20.2	5	3.26	6137	3043	2539	1485	9180	12354	36049	7	0.206	3173	6	0	0	0	0	0	0	0	0	0	0.26	0	3173	53.1	0	0	0.83	3.97	3.98	3.9	3.88	2.8	2.66	0.14	0	0	0	0	0	0	0	0	13.75	27930	0	13.9	15	13	26	0.58	26.2	17.3	21.8	23.4	17.3	21.8	23.4	86.4	380	0	0	1	0	0	SG	SGCER047	KGFR8617	Gcity_11_p1	Gcity	11	p1	1999	KSGG8630	KSGG8630	KSGC000001	1999001	1999105	1999119	1999204	1999246	1999246	105	Gcity1999	total	119	204	2
956	104	4	217	1999	217	14593	112	20.2	5	3.26	6106	3074	2697	1477	9180	12552	36049	7.5	0.215	3371	6	0	0	0	0	0	0	0	0	0	0.27	0	3371	53.4	0	0	0.84	3.95	3.96	3.88	3.86	2.79	2.64	0.14	0	0	0	0	0	0	0	0	15.2	27931	0	13.8	15	10.6	21.2	0.65	27	19.4	23.2	24.6	19.4	23.2	24.6	86.4	380	0	0	1	0	0	SG	SGCER047	KGFR8617	Gcity_11_p1	Gcity	11	p1	1999	KSGG8630	KSGG8630	KSGC000001	1999001	1999105	1999119	1999204	1999246	1999246	105	Gcity1999	total	119	204	2
957	104	4	218	1999	218	14594	113	20.2	5	3.26	6106	3096	2869	1481	9203	12789	36049	8	0.224	3586	6	0	0	0	0	0	0	0	0	0	0.28	0	3586	53.4	0	0	0.84	4	4	3.91	3.89	2.77	2.63	0.14	0	0	0	0	0	0	0	0	17.65	27932	0	13.8	14.9	20.3	40.6	0.33	32.6	18.7	25.7	28.3	18.7	25.7	28.3	86.4	380	0	0	1	0	0	SG	SGCER047	KGFR8617	Gcity_11_p1	Gcity	11	p1	1999	KSGG8630	KSGG8630	KSGC000001	1999001	1999105	1999119	1999204	1999246	1999246	105	Gcity1999	total	119	204	2
958	104	4	219	1999	219	14595	114	20.2	5	3.26	6106	3152	3051	1501	9258	13071	36049	8.5	0.233	3813	6	0	0	0	0	0	0	0	0	0	0.29	0	3813	53.4	0	0	0.84	4	4	4	3.99	2.76	2.62	0.15	0	0	0	0	0	0	0	0	18.15	27933	0	13.8	14.9	26.7	53.4	0.12	32.9	19.4	26.2	28.7	19.4	26.2	28.7	86.4	380	0	0	1	0	0	SG	SGCER047	KGFR8617	Gcity_11_p1	Gcity	11	p1	1999	KSGG8630	KSGG8630	KSGC000001	1999001	1999105	1999119	1999204	1999246	1999246	105	Gcity1999	total	119	204	2
959	104	4	220	1999	220	14596	115	20.2	5	3.26	6106	3174	3239	1505	9280	13330	36049	9	0.243	4049	6	0	0	0	0	0	0	0	0	0	0.3	0	4049	53.4	0	0	0.85	4	4	4	4	2.75	2.6	0.15	0	0	0	0	0	0	0	0	16.4	27934	0	13.7	14.9	22.4	44.8	0.26	29.9	18.9	24.4	26.5	18.9	24.4	26.5	86.4	380	0	0	1	0	0	SG	SGCER047	KGFR8617	Gcity_11_p1	Gcity	11	p1	1999	KSGG8630	KSGG8630	KSGC000001	1999001	1999105	1999119	1999204	1999246	1999246	105	Gcity1999	total	119	204	2
960	104	4	221	1999	221	14597	116	20.2	5	3.26	6106	3223	3432	1522	9329	13619	36049	9.5	0.252	4290	6	0	0	0	0	0	0	0	0	0	0.32	0	4290	53.4	0	0	0.85	4	4	4	4	2.73	2.59	0.15	0	0	0	0	0	0	0	0	18.05	27935	0	13.7	14.8	27.3	54.6	0.09	34.1	18	26.1	29	18	26.1	29	86.4	380	0	0	1	0	0	SG	SGCER047	KGFR8617	Gcity_11_p1	Gcity	11	p1	1999	KSGG8630	KSGG8630	KSGC000001	1999001	1999105	1999119	1999204	1999246	1999246	105	Gcity1999	total	119	204	2
961	104	4	222	1999	222	14598	117	20.2	5	3.26	6106	3248	3609	1527	9355	13866	36049	10	0.26	4511	6	0	0	0	0	0	0	0	0	0	0.33	0	4511	53.4	0	0	0.85	4	4	4	4	2.72	2.58	0.15	0.01	0	0	0	0	0	0	0	19.52	27936	0	13.7	14.8	22.3	44.6	0.26	35.4	20	27.7	30.5	20	27.7	30.5	86.4	380	0	0	1	0	0	SG	SGCER047	KGFR8617	Gcity_11_p1	Gcity	11	p1	1999	KSGG8630	KSGG8630	KSGC000001	1999001	1999105	1999119	1999204	1999246	1999246	105	Gcity1999	total	119	204	2
962	104	4	223	1999	223	14599	118	20.2	5	3.26	6106	3311	3762	1551	9418	14121	36049	10.4	0.266	4703	6	0	0	0	0	0	0	0	0	0	0.33	0	4703	53.4	0	0	0.86	4	4	4	4	2.71	2.57	0.16	0.01	0	0	0	0	0	0	0	20.04	27937	0	13.6	14.8	26.3	52.6	0.12	37.2	20.1	28.7	31.8	20.1	28.7	31.8	86.4	380	0	0	1	0	0	SG	SGCER047	KGFR8617	Gcity_11_p1	Gcity	11	p1	1999	KSGG8630	KSGG8630	KSGC000001	1999001	1999105	1999119	1999204	1999246	1999246	105	Gcity1999	total	119	204	2
963	104	4	224	1999	224	14600	119	20.2	5	3.15	6106	3174	3955	1543	9280	14224	36049	11	0.278	4944	6	0.672	0.782	0	0	0	0	0	0	0	0.35	0	4944	51.6	0	0	0.86	3.98	3.98	3.98	3.98	2.69	2.55	0.16	0.01	0	0	0	0	0	0	0	17.15	27938	0	13.6	14.7	26.3	52.6	0.11	33.2	17.1	25.2	28.1	17.1	25.2	28.1	86.4	380	0	0	1	0	0	SG	SGCER047	KGFR8617	Gcity_11_p1	Gcity	11	p1	1999	KSGG8630	KSGG8630	KSGC000001	1999001	1999105	1999119	1999204	1999246	1999246	105	Gcity1999	total	119	204	2
964	104	4	225	1999	225	14601	120	20.2	5	3.02	6106	3023	4122	1535	9130	14283	36049	11.4	0.289	5153	6	0.81	0.874	0	0	0	0	0	0	0	0.36	0	5153	49.5	0	0	0.86	3.96	3.96	3.96	3.96	2.68	2.54	0.16	0.01	0	0	0	0	0	0	0	12.9	27939	0	13.6	14.7	26.4	52.8	0.11	27.2	14.6	20.9	23.2	14.6	20.9	23.2	86.4	380	0	0	1	0	0	SG	SGCER047	KGFR8617	Gcity_11_p1	Gcity	11	p1	1999	KSGG8630	KSGG8630	KSGC000001	1999001	1999105	1999119	1999204	1999246	1999246	105	Gcity1999	total	119	204	2
965	104	4	226	1999	226	14602	121	20.2	5	2.89	6076	2983	4210	1528	9059	14321	36049	11.7	0.294	5262	6	0.86	0.907	0	0	0	0	0	0	0	0.37	0	5262	47.6	0	0	0.87	3.94	3.94	3.94	3.94	2.67	2.53	0.16	0.01	0	0	0	0	0	0	0	14.6	27940	0	13.5	14.6	24	48	0.18	31.8	13.4	22.6	25.9	13.4	22.6	25.9	86.4	380	0	0	1	0	0	SG	SGCER047	KGFR8617	Gcity_11_p1	Gcity	11	p1	1999	KSGG8630	KSGG8630	KSGC000001	1999001	1999105	1999119	1999204	1999246	1999246	105	Gcity1999	total	119	204	2
966	104	4	227	1999	227	14603	122	20.2	5	2.76	6045	2983	4254	1520	9028	14346	36049	11.8	0.297	5318	6	0.906	0.938	0	0	0	0	0	0	0	0.37	0	5318	45.7	0	0	0.87	3.92	3.92	3.92	3.92	2.65	2.51	0.16	0.01	0	0	0	0	0	0	0	19.71	27941	0	13.5	14.6	23.9	47.8	0.18	36.8	19.6	28.2	31.3	19.6	28.2	31.3	86.4	380	0	0	1	0	0	SG	SGCER047	KGFR8617	Gcity_11_p1	Gcity	11	p1	1999	KSGG8630	KSGG8630	KSGC000001	1999001	1999105	1999119	1999204	1999246	1999246	105	Gcity1999	total	119	204	2
967	104	4	228	1999	228	14604	123	20.2	5	2.63	6015	2983	4295	1512	8998	14366	36049	11.9	0.299	5368	6	0.929	0.953	0	0	0	0	0	0	0	0.37	0	5368	43.8	0	0	0.87	3.9	3.9	3.9	3.9	2.64	2.5	0.16	0.01	0	0	0	0	0	0	0	19.44	27942	0	13.4	14.6	26.2	52.4	0.1	37.3	18.8	28	31.4	18.8	28	31.4	86.4	380	0	0	1	0	0	SG	SGCER047	KGFR8617	Gcity_11_p1	Gcity	11	p1	1999	KSGG8630	KSGG8630	KSGC000001	1999001	1999105	1999119	1999204	1999246	1999246	105	Gcity1999	total	119	204	2
968	104	4	229	1999	229	14605	124	20.2	5	2.51	5985	2983	4333	1505	8968	14384	36049	12	0.301	5416	6	0.926	0.951	0	0	0	0	0	0	0	0.38	0	5416	42	0	0	0.88	3.88	3.88	3.88	3.88	2.63	2.49	0.16	0.01	0	0	0	0	0	0	0	19.76	27943	0	13.4	14.5	22.9	45.8	0.21	35.9	20.2	28	30.9	20.2	28	30.9	86.4	380	0	0	1	0	0	SG	SGCER047	KGFR8617	Gcity_11_p1	Gcity	11	p1	1999	KSGG8630	KSGG8630	KSGC000001	1999001	1999105	1999119	1999204	1999246	1999246	105	Gcity1999	total	119	204	2
969	104	4	230	1999	230	14606	125	20.2	5	2.39	5955	2983	4367	1497	8938	14397	36049	12.1	0.303	5459	6	0.95	0.967	0	0	0	0	0	0	0	0.38	0	5459	40.2	0	0	0.88	3.86	3.86	3.86	3.86	2.61	2.48	0.15	0.01	0	0	0	0	0	0	0	15.9	27944	0	13.4	14.5	25	50	0.13	31.4	16.4	23.9	26.6	16.4	23.9	26.6	86.4	380	0	0	1	0	0	SG	SGCER047	KGFR8617	Gcity_11_p1	Gcity	11	p1	1999	KSGG8630	KSGG8630	KSGC000001	1999001	1999105	1999119	1999204	1999246	1999246	105	Gcity1999	total	119	204	2
970	104	4	231	1999	231	14607	126	20.2	5	2.28	5925	2983	4400	1490	8908	14408	36049	12.2	0.305	5500	6	0.954	0.97	0	0	0	0	0	0	0	0.38	0	5500	38.4	0	0	0.88	3.84	3.84	3.84	3.84	2.6	2.47	0.15	0.01	0	0	0	0	0	0	0	14.2	27945	0	13.3	14.4	25.5	51	0.11	31.2	13.2	22.2	25.4	13.2	22.2	25.4	86.4	380	0	0	1	0	0	SG	SGCER047	KGFR8617	Gcity_11_p1	Gcity	11	p1	1999	KSGG8630	KSGG8630	KSGC000001	1999001	1999105	1999119	1999204	1999246	1999246	105	Gcity1999	total	119	204	2
971	104	4	232	1999	232	14608	127	20.2	5	2.17	5925	2983	4408	1482	8908	14418	36049	12.2	0.306	5510	6	0.958	0.972	0	0	0	0	0	0	0	0.38	0	5510	36.6	0	0	0.89	3.82	3.82	3.82	3.82	2.59	2.45	0.15	0.01	0	0	0	0	0	0	0	17.25	27946	0	13.3	14.4	23.6	47.2	0.17	34	16.5	25.2	28.3	16.5	25.2	28.3	86.4	380	0	0	1	0	0	SG	SGCER047	KGFR8617	Gcity_11_p1	Gcity	11	p1	1999	KSGG8630	KSGG8630	KSGC000001	1999001	1999105	1999119	1999204	1999246	1999246	105	Gcity1999	total	119	204	2
972	104	4	233	1999	233	14609	128	20.2	5	2.06	5925	2983	4414	1475	8908	14426	36049	12.2	0.306	5518	6	0.957	0.972	0	0	0	0	0	0	0	0.38	0	5518	34.8	0	0	0.89	3.8	3.8	3.8	3.8	2.57	2.44	0.15	0.01	0	0	0	0	0	0	0	17.1	27947	0	13.3	14.4	21.6	43.2	0.24	33	17.2	25.1	27.9	17.2	25.1	27.9	86.4	380	0	0	1	0	0	SG	SGCER047	KGFR8617	Gcity_11_p1	Gcity	11	p1	1999	KSGG8630	KSGG8630	KSGC000001	1999001	1999105	1999119	1999204	1999246	1999246	105	Gcity1999	total	119	204	2
973	104	4	234	1999	234	14610	129	20.2	5	1.97	5925	2983	4421	1468	8908	14434	36049	12.3	0.306	5526	6	0.964	0.977	0	0	0	0	0	0	0	0.38	0	5526	33.2	0	0	0.89	3.79	3.79	3.79	3.79	2.56	2.43	0.15	0.01	0	0	0	0	0	0	0	16.95	27948	0	13.2	14.3	24.3	48.6	0.14	31.8	18.1	24.9	27.3	18.1	24.9	27.3	86.4	380	0	0	1	0	0	SG	SGCER047	KGFR8617	Gcity_11_p1	Gcity	11	p1	1999	KSGG8630	KSGG8630	KSGC000001	1999001	1999105	1999119	1999204	1999246	1999246	105	Gcity1999	total	119	204	2
974	104	4	235	1999	235	14611	130	20.2	5	1.87	5925	2983	4421	1460	8908	14434	36049	12.3	0.306	5526	6	0.999	1	0	0	0	0	0	0	0	0.38	0	5526	31.5	0	0	0.89	3.77	3.77	3.77	3.77	2.55	2.42	0.15	0.01	0	0	0	0	0	0	0	16.25	27949	0	13.2	14.3	25.5	51	0.09	32.8	15.7	24.2	27.2	15.7	24.2	27.2	86.4	380	0	0	1	0	0	SG	SGCER047	KGFR8617	Gcity_11_p1	Gcity	11	p1	1999	KSGG8630	KSGG8630	KSGC000001	1999001	1999105	1999119	1999204	1999246	1999246	105	Gcity1999	total	119	204	2
975	104	4	236	1999	236	14612	131	20.2	5	1.77	5925	2983	4421	1453	8908	14434	36049	12.3	0.306	5526	6	0.999	1	0	0	0	0	0	0	0	0.38	0	5526	29.9	0	0	0.89	3.75	3.75	3.75	3.75	2.54	2.4	0.15	0.01	0	0	0	0	0	0	0	17.45	27950	0	13.1	14.2	25.3	50.6	0.09	35	16.1	25.5	28.8	16.1	25.5	28.8	86.4	380	0	0	1	0	0	SG	SGCER047	KGFR8617	Gcity_11_p1	Gcity	11	p1	1999	KSGG8630	KSGG8630	KSGC000001	1999001	1999105	1999119	1999204	1999246	1999246	105	Gcity1999	total	119	204	2
976	104	4	237	1999	237	14613	132	20.2	5	1.69	5925	2983	4421	1446	8908	14435	36049	12.3	0.306	5526	6	0.999	1	0	0	0	0	0	0	0	0.38	0	5526	28.4	0	0	0.89	3.73	3.73	3.73	3.73	2.52	2.39	0.15	0.01	0	0	0	0	0	0	0	18.29	27951	0	13.1	14.2	24.8	49.6	0.11	36.1	17.1	26.5	29.9	17.1	26.5	29.9	86.4	380	0	0	1	0	0	SG	SGCER047	KGFR8617	Gcity_11_p1	Gcity	11	p1	1999	KSGG8630	KSGG8630	KSGC000001	1999001	1999105	1999119	1999204	1999246	1999246	105	Gcity1999	total	119	204	2
977	104	4	238	1999	238	14614	133	20.2	5	1.6	5925	2983	4421	1438	8908	14435	36049	12.3	0.306	5527	6	0.999	1	0	0	0	0	0	0	0	0.38	0	5527	27	0	0	0.89	3.71	3.71	3.71	3.71	2.51	2.38	0.15	0.01	0	0	0	0	0	0	0	19.43	27952	0	13.1	14.2	23.3	46.6	0.16	37.9	18.5	28.1	31.5	18.5	28.1	31.5	86.4	380	0	0	1	0	0	SG	SGCER047	KGFR8617	Gcity_11_p1	Gcity	11	p1	1999	KSGG8630	KSGG8630	KSGC000001	1999001	1999105	1999119	1999204	1999246	1999246	105	Gcity1999	total	119	204	2
978	104	4	239	1999	239	14615	134	20.2	5	1.52	5925	2983	4421	1431	8908	14435	36049	12.3	0.306	5527	6	0.999	1	0	0	0	0	0	0	0	0.38	0	5527	25.7	0	0	0.89	3.69	3.69	3.69	3.69	2.5	2.37	0.15	0.01	0	0	0	0	0	0	0	18.37	27953	0	13	14.1	24.1	48.2	0.12	35.7	17.5	26.5	29.7	17.5	26.5	29.7	86.4	380	0	0	1	0	0	SG	SGCER047	KGFR8617	Gcity_11_p1	Gcity	11	p1	1999	KSGG8630	KSGG8630	KSGC000001	1999001	1999105	1999119	1999204	1999246	1999246	105	Gcity1999	total	119	204	2
979	104	4	240	1999	240	14616	135	20.2	5	1.44	5925	2983	4421	1424	8908	14435	36049	12.3	0.306	5527	6	0.999	1	0	0	0	0	0	0	0	0.38	0	5527	24.4	0	0	0.89	3.67	3.67	3.67	3.67	2.49	2.36	0.15	0.01	0	0	0	0	0	0	0	18.57	27954	0	13	14.1	21.6	43.2	0.21	34.8	18.5	26.5	29.4	18.5	26.5	29.4	86.4	380	0	0	1	0	0	SG	SGCER047	KGFR8617	Gcity_11_p1	Gcity	11	p1	1999	KSGG8630	KSGG8630	KSGC000001	1999001	1999105	1999119	1999204	1999246	1999246	105	Gcity1999	total	119	204	2
980	104	4	241	1999	241	14617	136	20.2	5	1.37	5925	2983	4422	1417	8908	14435	36049	12.3	0.306	5527	6	0.999	1	0	0	0	0	0	0	0	0.38	0	5527	23.2	0	0	0.89	3.65	3.65	3.65	3.65	2.47	2.34	0.15	0.01	0	0	0	0	0	0	0	18.23	27955	4.6	12.9	14	18	36	0.34	34.3	18.2	26.1	28.9	18.2	26.1	28.9	86.4	380	0	0	1	0	0	SG	SGCER047	KGFR8617	Gcity_11_p1	Gcity	11	p1	1999	KSGG8630	KSGG8630	KSGC000001	1999001	1999105	1999119	1999204	1999246	1999246	105	Gcity1999	total	119	204	2
981	104	4	242	1999	242	14618	137	20.2	5	1.3	5925	2983	4422	1410	8908	14435	36049	12.3	0.306	5527	6	0.999	1	0	0	0	0	0	0	0	0.38	0	5527	22	0	0	0.89	3.64	3.64	3.64	3.64	2.46	2.33	0.15	0.01	0	0	0	0	0	0	0	19.03	27956	0.5	12.9	14	24	48	0.11	34.7	19.5	27	29.6	19.5	27	29.6	86.4	380	0	0	1	0	0	SG	SGCER047	KGFR8617	Gcity_11_p1	Gcity	11	p1	1999	KSGG8630	KSGG8630	KSGC000001	1999001	1999105	1999119	1999204	1999246	1999246	105	Gcity1999	total	119	204	2
982	104	4	243	1999	243	14619	138	20.2	5	1.24	5925	2983	4422	1403	8908	14435	36049	12.3	0.306	5527	6	0.999	1	0	0	0	0	0	0	0	0.38	0	5527	20.9	0	0	0.89	3.62	3.62	3.62	3.62	2.45	2.32	0.15	0.01	0	0	0	0	0	0	0	19.9	27957	0	12.9	13.9	22.8	45.6	0.15	35.2	20.9	27.9	30.4	20.9	27.9	30.4	86.4	380	0	0	1	0	0	SG	SGCER047	KGFR8617	Gcity_11_p1	Gcity	11	p1	1999	KSGG8630	KSGG8630	KSGC000001	1999001	1999105	1999119	1999204	1999246	1999246	105	Gcity1999	total	119	204	2
983	104	4	244	1999	244	14620	139	20.2	5	1.18	5925	2983	4422	1396	8908	14436	36049	12.3	0.306	5527	6	0.999	1	0	0	0	0	0	0	0	0.38	0	5527	19.9	0	0	0.9	3.6	3.6	3.6	3.6	2.44	2.31	0.14	0.01	0	0	0	0	0	0	0	17.74	27958	0	12.8	13.9	22.2	44.4	0.16	34.2	17.3	25.6	28.5	17.3	25.6	28.5	86.4	380	0	0	1	0	0	SG	SGCER047	KGFR8617	Gcity_11_p1	Gcity	11	p1	1999	KSGG8630	KSGG8630	KSGC000001	1999001	1999105	1999119	1999204	1999246	1999246	105	Gcity1999	total	119	204	2
984	104	4	245	1999	245	14621	140	20.2	6	1.18	5925	2983	4422	1396	8908	14436	36049	12.3	0.306	5527	6	0.999	1	0	0	0	0	0	0	0	0.38	0	5527	19.9	0	0	0.9	3.58	3.58	3.58	3.58	2.42	2.3	0.14	0.01	0	0	0	0	0	0	0	17.95	27959	0	12.8	13.9	19.6	39.2	0.26	32.9	19	25.8	28.2	19	25.8	28.2	86.4	380	0	0	1	0	0	SG	SGCER047	KGFR8617	Gcity_11_p1	Gcity	11	p1	1999	KSGG8630	KSGG8630	KSGC000001	1999001	1999105	1999119	1999204	1999246	1999246	105	Gcity1999	total	119	204	2
985	104	4	246	1999	246	14622	141	20.2	7	1.18	5925	2983	4422	1396	8908	14436	36049	12.3	0.306	5527	6	0.999	1	0	0	0	0	0	0	0	0.38	0	5527	19.9	0	0	0.9	3.56	3.56	3.56	3.56	2.41	2.29	0.14	0.01	0	0	0	0	0	0	0	0	27960	0.3	12.7	13.8	20.2	40.4	0.23	30.3	19	24.5	26.5	19	24.5	26.5	86.4	380	0	0	1	0	0	SG	SGCER047	KGFR8617	Gcity_11_p1	Gcity	11	p1	1999	KSGG8630	KSGG8630	KSGC000001	1999001	1999105	1999119	1999204	1999246	1999246	105	Gcity1999	total	119	204	2
986	105	4	105	2000	105	14635	0	0	0	0	0	0	0	0	0	0	0	0	0	0	0	0	0	0	0	0	0	0	0	0	0	0	0	0	0	0	0.03	0	0	0	0	0	0	0	0	0	0	0	0	0	0	0	13.5	28075	0	13	14	21.5	43	0.21	30.7	8.2	19.3	23.2	8.2	19.3	23.2	86.4	380	0	0	1	0	0	SG	SGCER047	KGFR8617	Gcity_11_p1	Gcity	11	p1	2000	KSGG8630	KSGG8630	KSGC000001	2000001	2000105	2000115	2000195	2000238	2000238	105	Gcity2000	total	115	195	0
987	105	4	106	2000	106	14636	1	0	0	0	0	0	0	0	0	0	0	0	0	0	0	0	0	0	0	0	0	0	0	0	0	0	0	0	0	0	0.03	0	0	0	0	0	0	0	0	0	0	0	0	0	0	0	1.2	28076	0	13	14	5.9	11.8	0.78	16.9	-1.8	7.4	10.7	-1.8	7.4	10.7	86.4	380	0	0	1	0	0	SG	SGCER047	KGFR8617	Gcity_11_p1	Gcity	11	p1	2000	KSGG8630	KSGG8630	KSGC000001	2000001	2000105	2000115	2000195	2000238	2000238	105	Gcity2000	total	115	195	0
988	105	4	107	2000	107	14637	2	0	0	0	0	0	0	0	0	0	0	0	0	0	0	0	0	0	0	0	0	0	0	0	0	0	0	0	0	0	0.03	0	0	0	0	0	0	0	0	0	0	0	0	0	0	0	3.39	28077	0	13.1	14.1	25.2	50.4	0.09	18	-4.6	6.6	10.6	-4.6	6.6	10.6	86.4	380	0	0	1	0	0	SG	SGCER047	KGFR8617	Gcity_11_p1	Gcity	11	p1	2000	KSGG8630	KSGG8630	KSGC000001	2000001	2000105	2000115	2000195	2000238	2000238	105	Gcity2000	total	115	195	0
989	105	4	108	2000	108	14638	3	0	0	0	0	0	0	0	0	0	0	0	0	0	0	0	0	0	0	0	0	0	0	0	0	0	0	0	0	0	0.04	0	0	0	0	0	0	0	0	0	0	0	0	0	0	0	5.68	28078	0	13.1	14.1	24.9	49.8	0.1	23	-2	10.4	14.8	-2	10.4	14.8	86.4	380	0	0	1	0	0	SG	SGCER047	KGFR8617	Gcity_11_p1	Gcity	11	p1	2000	KSGG8630	KSGG8630	KSGC000001	2000001	2000105	2000115	2000195	2000238	2000238	105	Gcity2000	total	115	195	0
990	105	4	109	2000	109	14639	4	0	0	0	0	0	0	0	0	0	0	0	0	0	0	0	0	0	0	0	0	0	0	0	0	0	0	0	0	0	0.08	0	0	0	0	0	0	0	0	0	0	0	0	0	0	0	16.27	28079	0	13.1	14.2	24.8	49.6	0.11	33.2	10.4	21.7	25.7	10.4	21.7	25.7	86.4	380	0	0	1	0	0	SG	SGCER047	KGFR8617	Gcity_11_p1	Gcity	11	p1	2000	KSGG8630	KSGG8630	KSGC000001	2000001	2000105	2000115	2000195	2000238	2000238	105	Gcity2000	total	115	195	0
991	105	4	110	2000	110	14640	5	0	0	0	0	0	0	0	0	0	0	0	0	0	0	0	0	0	0	0	0	0	0	0	0	0	0	0	0	0	0.1	0	0	0	0	0	0	0	0	0	0	0	0	0	0	0	7.95	28080	0	13.2	14.2	19.4	38.8	0.31	24.9	3.6	14.2	17.9	3.6	14.2	17.9	86.4	380	0	0	1	0	0	SG	SGCER047	KGFR8617	Gcity_11_p1	Gcity	11	p1	2000	KSGG8630	KSGG8630	KSGC000001	2000001	2000105	2000115	2000195	2000238	2000238	105	Gcity2000	total	115	195	0
992	105	4	111	2000	111	14641	6	0	0	0	0	0	0	0	0	0	0	0	0	0	0	0	0	0	0	0	0	0	0	0	0	0	0	0	0	0	0.12	0	0	0	0	0	0	0	0	0	0	0	0	0	0	0	6.34	28081	0	13.2	14.2	27.6	55.2	0.02	20.1	4.8	12.4	15.1	4.8	12.4	15.1	86.4	380	0	0	1	0	0	SG	SGCER047	KGFR8617	Gcity_11_p1	Gcity	11	p1	2000	KSGG8630	KSGG8630	KSGC000001	2000001	2000105	2000115	2000195	2000238	2000238	105	Gcity2000	total	115	195	0
993	105	4	112	2000	112	14642	7	0	0	0	0	0	0	0	0	0	0	0	0	0	0	0	0	0	0	0	0	0	0	0	0	0	0	0	0	0	0.14	0	0	0	0	0	0	0	0	0	0	0	0	0	0	0	8.07	28082	0	13.3	14.3	25.2	50.4	0.11	26.7	-0.6	13	17.8	-0.6	13	17.8	86.4	380	0	0	1	0	0	SG	SGCER047	KGFR8617	Gcity_11_p1	Gcity	11	p1	2000	KSGG8630	KSGG8630	KSGC000001	2000001	2000105	2000115	2000195	2000238	2000238	105	Gcity2000	total	115	195	0
994	105	4	113	2000	113	14643	8	0	0	0	0	0	0	0	0	0	0	0	0	0	0	0	0	0	0	0	0	0	0	0	0	0	0	0	0	0	0.16	0	0	0	0	0	0	0	0	0	0	0	0	0	0	0	10.3	28083	1.3	13.3	14.3	22.2	44.4	0.22	24.1	9.8	16.9	19.5	9.8	16.9	19.5	86.4	380	0	0	1	0	0	SG	SGCER047	KGFR8617	Gcity_11_p1	Gcity	11	p1	2000	KSGG8630	KSGG8630	KSGC000001	2000001	2000105	2000115	2000195	2000238	2000238	105	Gcity2000	total	115	195	0
995	105	4	114	2000	114	14644	9	0	0	0	0	0	0	0	0	0	0	0	0	0	0	0	0	0	0	0	0	0	0	0	0	0	0	0	0	0	0.17	0	0	0	0	0	0	0	0	0	0	0	0	0	0	0	6.19	28084	1.5	13.3	14.4	20.6	41.2	0.28	18	8.8	13.4	15	8.8	13.4	15	86.4	380	0	0	1	0	0	SG	SGCER047	KGFR8617	Gcity_11_p1	Gcity	11	p1	2000	KSGG8630	KSGG8630	KSGC000001	2000001	2000105	2000115	2000195	2000238	2000238	105	Gcity2000	total	115	195	0
996	105	4	115	2000	115	14645	10	0.4	0	0	1	0	0	0	1	1	0	0	0	0	0	0	0	0	0	0	0	0	0	0	0	0	0	40.9	0	0	0.19	0.24	0.12	0.06	0	0	0	0	0	0	0	0	0	0	0	0	7.6	28085	5.3	13.4	14.4	17.8	35.6	0.38	23.7	4.8	14.2	17.6	4.8	14.2	17.6	86.4	380	0	0	1	0	0	SG	SGCER047	KGFR8617	Gcity_11_p1	Gcity	11	p1	2000	KSGG8630	KSGG8630	KSGC000001	2000001	2000105	2000115	2000195	2000238	2000238	105	Gcity2000	total	115	195	1
997	105	4	116	2000	116	14646	11	0.6	0	0	1	0	0	0	1	1	0	0	0	0	0	0	0	0	0	0	0	0	0	0	0	0	0	45.2	0	0	0.2	0.24	0.12	0.06	0	0	0	0	0	0	0	0	0	0	0	0	6.12	28086	0	13.4	14.4	27	54	0.07	21	2.9	11.9	15.2	2.9	11.9	15.2	86.4	380	0	0	1	0	0	SG	SGCER047	KGFR8617	Gcity_11_p1	Gcity	11	p1	2000	KSGG8630	KSGG8630	KSGC000001	2000001	2000105	2000115	2000195	2000238	2000238	105	Gcity2000	total	115	195	1
998	105	4	117	2000	117	14647	12	0.9	0	0	1	0	0	0	1	1	0	0	0	0	0	0	0	0	0	0	0	0	0	0	0	0	0	56.7	0	0	0.2	0.24	0.12	0.06	0	0	0	0	0	0	0	0	0	0	0	0	10.27	28087	0	13.4	14.5	23.9	47.8	0.18	25.6	7.1	16.3	19.7	7.1	16.3	19.7	86.4	380	0	0	1	0	0	SG	SGCER047	KGFR8617	Gcity_11_p1	Gcity	11	p1	2000	KSGG8630	KSGG8630	KSGC000001	2000001	2000105	2000115	2000195	2000238	2000238	105	Gcity2000	total	115	195	1
999	105	4	118	2000	118	14648	13	1.1	1	0	1	0	0	0	1	1	0	0	0	0	0	0	0	0	0	0	0	0	0	0	0	0	0	66.2	0	0	0.21	0.24	0.12	0.06	0	0	0	0	0	0	0	0	0	0	0	0	8.3	28088	0	13.5	14.5	27.8	55.6	0.05	23.1	5	14.1	17.3	5	14.1	17.3	86.4	380	0	0	1	0	0	SG	SGCER047	KGFR8617	Gcity_11_p1	Gcity	11	p1	2000	KSGG8630	KSGG8630	KSGC000001	2000001	2000105	2000115	2000195	2000238	2000238	105	Gcity2000	total	115	195	1
1000	105	4	119	2000	119	14649	14	1.3	1	0	1	0	0	0	1	1	0	0	0	0	0	0	0	0	0	0	0	0	0	0	0	0	0	73.1	0	0	0.21	0.23	0.12	0.06	0	0	0	0	0	0	0	0	0	0	0	0	6.17	28089	0	13.5	14.6	25.3	50.6	0.14	22.1	1.7	11.9	15.6	1.7	11.9	15.6	86.4	380	0	0	1	0	0	SG	SGCER047	KGFR8617	Gcity_11_p1	Gcity	11	p1	2000	KSGG8630	KSGG8630	KSGC000001	2000001	2000105	2000115	2000195	2000238	2000238	105	Gcity2000	total	115	195	1
1001	105	4	120	2000	120	14650	15	1.5	1	0	1	0	0	0	1	1	0	0	0	0	0	0	0	0	0	0	0	0	0	0	0	0	0	93.3	0	0	0.22	0.23	0.12	0.06	0	0	0	0	0	0	0	0	0	0	0	0	10.09	28090	0	13.6	14.6	22.8	45.6	0.23	23.2	10.5	16.9	19.2	10.5	16.9	19.2	86.4	380	0	0	1	0	0	SG	SGCER047	KGFR8617	Gcity_11_p1	Gcity	11	p1	2000	KSGG8630	KSGG8630	KSGC000001	2000001	2000105	2000115	2000195	2000238	2000238	105	Gcity2000	total	115	195	1
1002	105	4	121	2000	121	14651	16	1.6	1	0	1	0	0	0	1	1	0	0	0	0	0	0	0	0	0	0	0	0	0	0	0	0	0	97.2	0	0	0.23	0.23	0.12	0.06	0	0	0	0	0	0	0	0	0	0	0	0	3.19	28091	45	13.6	14.6	7	14	0.76	14.3	7.9	11.1	12.3	7.9	11.1	12.3	86.4	380	0	0	1	0	0	SG	SGCER047	KGFR8617	Gcity_11_p1	Gcity	11	p1	2000	KSGG8630	KSGG8630	KSGC000001	2000001	2000105	2000115	2000195	2000238	2000238	105	Gcity2000	total	115	195	1
1003	105	4	122	2000	122	14652	17	1.6	1	0	1	0	0	0	1	1	0	0	0	0	0	0	0	0	0	0	0	0	0	0	0	0	0	97.2	0	0	0.23	0.23	0.12	0.06	0	0	0	0	0	0	0	0	0	0	0	0	0.41	28092	14.7	13.6	14.7	19.7	39.4	0.34	9.5	6.1	7.8	8.4	6.1	7.8	8.4	86.4	380	0	0	1	0	0	SG	SGCER047	KGFR8617	Gcity_11_p1	Gcity	11	p1	2000	KSGG8630	KSGG8630	KSGC000001	2000001	2000105	2000115	2000195	2000238	2000238	105	Gcity2000	total	115	195	1
1004	105	4	123	2000	123	14653	18	1.8	1	0	1	0	0	1	1	1	0	0	0	0	0	0	0	0	0	0	0	0	0	0	0	0	0	106.6	0	0	0.23	0.23	0.12	0.06	0	0	0	0	0	0	0	0	0	0	0	0	6.26	28093	0	13.7	14.7	28.5	57	0.05	18.5	7.1	12.8	14.9	7.1	12.8	14.9	86.4	380	0	0	1	0	0	SG	SGCER047	KGFR8617	Gcity_11_p1	Gcity	11	p1	2000	KSGG8630	KSGG8630	KSGC000001	2000001	2000105	2000115	2000195	2000238	2000238	105	Gcity2000	total	115	195	1
1005	105	4	124	2000	124	14654	19	2	1	0	1	0	0	1	1	1	0	0	0	0	0	0	0	0	0	0	0	0	0	0	0	0	0	118	0	0	0.24	0.23	0.12	0.06	0	0	0	0	0	0	0	0	0	0	0	0	7.38	28094	0	13.7	14.8	28.1	56.2	0.07	20.8	6.3	13.6	16.2	6.3	13.6	16.2	86.4	380	0	0	1	0	0	SG	SGCER047	KGFR8617	Gcity_11_p1	Gcity	11	p1	2000	KSGG8630	KSGG8630	KSGC000001	2000001	2000105	2000115	2000195	2000238	2000238	105	Gcity2000	total	115	195	1
1006	105	4	125	2000	125	14655	20	2.3	1	0	1	0	0	1	1	1	0	0	0	0	0	0	0	0	0	0	0	0	0	0	0	0	0	140.2	0	0	0.25	0.23	0.12	0.06	0	0	0	0	0	0	0	0	0	0	0	0	11.46	28095	0	13.7	14.8	28.2	56.4	0.07	26	8.5	17.3	20.5	8.5	17.3	20.5	86.4	380	0	0	1	0	0	SG	SGCER047	KGFR8617	Gcity_11_p1	Gcity	11	p1	2000	KSGG8630	KSGG8630	KSGC000001	2000001	2000105	2000115	2000195	2000238	2000238	105	Gcity2000	total	115	195	1
1007	105	4	126	2000	126	14656	21	2.5	1	0	1	0	0	1	2	2	0	0	0	0	0	0	0	0	0	0	0	0	0	0	0	0	0	160.3	0	0	0.25	0.23	0.12	0.06	0	0	0	0	0	0	0	0	0	0	0	0	9.94	28096	0	13.8	14.8	25.2	50.4	0.17	21.8	11.9	16.9	18.7	11.9	16.9	18.7	86.4	380	0	0	1	0	0	SG	SGCER047	KGFR8617	Gcity_11_p1	Gcity	11	p1	2000	KSGG8630	KSGG8630	KSGC000001	2000001	2000105	2000115	2000195	2000238	2000238	105	Gcity2000	total	115	195	1
1008	105	4	127	2000	127	14657	22	2.9	1	0	2	0	0	1	2	2	0	0	0	0	0	0	0	0	0	0	0	0	0	0	0	0	0	184.4	0	0	0.26	0.23	0.12	0.06	0	0	0	0	0	0	0	0	0	0	0	0	13.91	28097	0	13.8	14.9	22.7	45.4	0.26	25.9	16	21	22.8	16	21	22.8	86.4	380	0	0	1	0	0	SG	SGCER047	KGFR8617	Gcity_11_p1	Gcity	11	p1	2000	KSGG8630	KSGG8630	KSGC000001	2000001	2000105	2000115	2000195	2000238	2000238	105	Gcity2000	total	115	195	1
1009	105	4	128	2000	128	14658	23	3.3	1	0	2	0	0	1	3	3	0	0	0	0	0	0	0	0	0	0	0	0	0	0	0	0	0	207.9	0	0	0.28	0.23	0.12	0.06	0	0	0	0	0	0	0	0	0	0	0	0	19.39	28098	0	13.8	14.9	19	38	0.38	34.4	17.8	26.2	29.2	17.8	26.2	29.2	86.4	380	0	0	1	0	0	SG	SGCER047	KGFR8617	Gcity_11_p1	Gcity	11	p1	2000	KSGG8630	KSGG8630	KSGC000001	2000001	2000105	2000115	2000195	2000238	2000238	105	Gcity2000	total	115	195	1
1010	105	4	129	2000	129	14659	24	3.5	1	0.01	3	0	0	1	3	3	0	0	0	0	0	0	0	0	0	0	0	0	0	0	0	0	0	212.9	0	0	0.28	0.23	0.12	0.06	0	0	0	0	0	0	0	0	0	0	0	0	6.49	28099	0.3	13.9	14.9	9.1	18.2	0.7	19.1	9.4	14.3	16.1	9.4	14.3	16.1	86.4	380	0	0	1	0	0	SG	SGCER047	KGFR8617	Gcity_11_p1	Gcity	11	p1	2000	KSGG8630	KSGG8630	KSGC000001	2000001	2000105	2000115	2000195	2000238	2000238	105	Gcity2000	total	115	195	1
1011	105	4	130	2000	130	14660	25	3.6	1	0.01	3	0	0	1	3	3	0	0	0	0	0	0	0	0	0	0	0	0	0	0	0	0	0	216.4	0	0	0.29	0.23	0.12	0.06	0	0	0	0	0	0	0	0	0	0	0	0	6.48	28100	0	13.9	15	22.7	45.4	0.26	20.6	5.4	13.1	15.9	5.4	13.1	15.9	86.4	380	0	0	1	0	0	SG	SGCER047	KGFR8617	Gcity_11_p1	Gcity	11	p1	2000	KSGG8630	KSGG8630	KSGC000001	2000001	2000105	2000115	2000195	2000238	2000238	105	Gcity2000	total	115	195	1
1012	105	4	131	2000	131	14661	26	4	1	0.01	4	0	0	2	4	4	0	0	0	0	0	0	0	0	0	0	0	0	0	0	0	0	0	227.8	0	0	0.3	0.23	0.12	0.07	0	0	0	0	0	0	0	0	0	0	0	0	16.04	28101	0	13.9	15	24.4	48.8	0.21	32.9	10.4	21.8	25.9	10.4	21.8	25.9	86.4	380	0	0	1	0	0	SG	SGCER047	KGFR8617	Gcity_11_p1	Gcity	11	p1	2000	KSGG8630	KSGG8630	KSGC000001	2000001	2000105	2000115	2000195	2000238	2000238	105	Gcity2000	total	115	195	1
1013	105	4	132	2000	132	14662	27	4.4	1	0.01	5	0	0	2	5	5	0	0	0	0	0	0	0	0	0	0	0	0	0	0	0	0	0	237.2	0	0	0.32	0.23	0.12	0.07	0	0	0	0	0	0	0	0	0	0	0	0	18.55	28102	0	14	15.1	23.1	46.2	0.26	35.2	13.6	24.6	28.5	13.6	24.6	28.5	86.4	380	0	0	1	0	0	SG	SGCER047	KGFR8617	Gcity_11_p1	Gcity	11	p1	2000	KSGG8630	KSGG8630	KSGC000001	2000001	2000105	2000115	2000195	2000238	2000238	105	Gcity2000	total	115	195	1
1014	105	4	133	2000	133	14663	28	4.6	1	0.01	5	0	0	3	6	6	0	0	0	0	0	0	0	0	0	0	0	0	0	0	0	0	0	239.4	0	0	0.32	0.23	0.13	0.07	0.01	0	0	0	0	0	0	0	0	0	0	0	7.41	28103	0	14	15.1	21.6	43.2	0.31	20.6	7.9	14.3	16.7	7.9	14.3	16.7	86.4	380	0	0	1	0	0	SG	SGCER047	KGFR8617	Gcity_11_p1	Gcity	11	p1	2000	KSGG8630	KSGG8630	KSGC000001	2000001	2000105	2000115	2000195	2000238	2000238	105	Gcity2000	total	115	195	1
1015	105	4	134	2000	134	14664	29	4.6	1	0.01	6	0	0	3	6	6	0	0	0	0	0	0	0	0	0	0	0	0	0	0	0	0	0	240.2	0	0	0.33	0.23	0.14	0.08	0.01	0	0	0	0	0	0	0	0	0	0	0	4.06	28104	0	14	15.1	24	48	0.23	18.9	1	10.1	12.7	1	10.1	12.7	86.4	380	0	0	1	0	0	SG	SGCER047	KGFR8617	Gcity_11_p1	Gcity	11	p1	2000	KSGG8630	KSGG8630	KSGC000001	2000001	2000105	2000115	2000195	2000238	2000238	105	Gcity2000	total	115	195	1
1016	105	4	135	2000	135	14665	30	4.9	1	0.02	6	0	0	5	7	7	0	0	0	0	0	0	0	0	0	0	0	0	0	0	0	0	0	243.1	0	0	0.33	0.23	0.15	0.08	0.02	0	0	0	0	0	0	0	0	0	0	0	10.81	28105	0	14	15.2	23.9	47.8	0.24	26.3	7.4	17	19.8	7.4	17	19.8	86.4	380	0	0	1	0	0	SG	SGCER047	KGFR8617	Gcity_11_p1	Gcity	11	p1	2000	KSGG8630	KSGG8630	KSGC000001	2000001	2000105	2000115	2000195	2000238	2000238	105	Gcity2000	total	115	195	1
1017	105	4	136	2000	136	14666	31	5.2	1	0.02	8	0	0	5	8	8	0	0	0	0	0	0	0	0	0	0	0	0	0	0	0	0	0	247	0	0	0.34	0.22	0.15	0.09	0.03	0	0	0	0	0	0	0	0	0	0	0	14.03	28106	0	14.1	15.2	19.6	39.2	0.38	30.2	10.7	20.6	23.5	10.7	20.6	23.5	86.4	380	0	0	1	0	0	SG	SGCER047	KGFR8617	Gcity_11_p1	Gcity	11	p1	2000	KSGG8630	KSGG8630	KSGC000001	2000001	2000105	2000115	2000195	2000238	2000238	105	Gcity2000	total	115	195	1
1018	105	4	137	2000	137	14667	32	5.4	1	0.02	10	0	0	6	10	10	0	0	0	0	0	0	0	0	0	0	0	0	0	0	0	0	0	249.8	0	0	0.35	0.22	0.16	0.09	0.03	0	0	0	0	0	0	0	0	0	0	0	12.52	28107	0	14.1	15.2	12	24	0.62	25.9	14.2	20.2	21.9	14.2	20.2	21.9	86.4	380	0	0	1	0	0	SG	SGCER047	KGFR8617	Gcity_11_p1	Gcity	11	p1	2000	KSGG8630	KSGG8630	KSGC000001	2000001	2000105	2000115	2000195	2000238	2000238	105	Gcity2000	total	115	195	1
1019	105	4	138	2000	138	14668	33	5.7	1	0.03	12	0	0	7	12	12	0	0	0	0	0	0	0	0	0	0	0	0	0	0	0	0	0	252.4	0	0	0.36	0.22	0.17	0.09	0.03	0	0	0	0	0	0	0	0	0	0	0	14.49	28108	0	14.1	15.2	19.6	39.2	0.38	29.7	12.5	21.3	23.8	12.5	21.3	23.8	86.4	380	0	0	1	0	0	SG	SGCER047	KGFR8617	Gcity_11_p1	Gcity	11	p1	2000	KSGG8630	KSGG8630	KSGC000001	2000001	2000105	2000115	2000195	2000238	2000238	105	Gcity2000	total	115	195	1
1020	105	4	139	2000	139	14669	34	5.8	1	0.03	12	0	0	7	13	13	0	0	0	0	0	0	0	0	0	0	0	0	0	0	0	0	0	252.8	0	0	0.36	0.22	0.17	0.1	0.04	0	0	0	0	0	0	0	0	0	0	0	4.53	28109	0	14.2	15.3	9.5	19	0.7	16.5	8.1	12.4	13.6	8.1	12.4	13.6	86.4	380	0	0	1	0	0	SG	SGCER047	KGFR8617	Gcity_11_p1	Gcity	11	p1	2000	KSGG8630	KSGG8630	KSGC000001	2000001	2000105	2000115	2000195	2000238	2000238	105	Gcity2000	total	115	195	1
1021	105	4	140	2000	140	14670	35	5.9	1	0.03	13	0	0	10	13	13	0	0	0	0	0	0	0	0	0	0	0	0	0	0	0	0	0	253.3	0	0	0.36	0.22	0.19	0.11	0.05	0	0	0	0	0	0	0	0	0	0	0	6.25	28110	0	14.2	15.3	24	48	0.25	20.5	4.7	12.8	15.1	4.7	12.8	15.1	86.4	380	0	0	1	0	0	SG	SGCER047	KGFR8617	Gcity_11_p1	Gcity	11	p1	2000	KSGG8630	KSGG8630	KSGC000001	2000001	2000105	2000115	2000195	2000238	2000238	105	Gcity2000	total	115	195	1
1022	105	4	141	2000	141	14671	36	6.1	1	0.04	15	0	0	12	15	15	0	0	0	0	0	0	0	0	0	0	0	0	0	0	0	0	0	254.4	0	0	0.37	0.22	0.21	0.12	0.06	0.01	0	0	0	0	0	0	0	0	0	0	10.71	28111	0	14.2	15.3	18.1	36.2	0.43	26.7	8	17.6	20.3	8	17.6	20.3	86.4	380	0	0	1	0	0	SG	SGCER047	KGFR8617	Gcity_11_p1	Gcity	11	p1	2000	KSGG8630	KSGG8630	KSGC000001	2000001	2000105	2000115	2000195	2000238	2000238	105	Gcity2000	total	115	195	1
1023	105	4	142	2000	142	14672	37	6.4	1	0.04	17	0	0	15	17	17	0	0	0	0	0	0	0	0	0	0	0	0	0	0	0	0	0	255.6	0	0	0.38	0.22	0.24	0.14	0.08	0.01	0	0	0	0	0	0	0	0	0	0	13.12	28112	0	14.2	15.4	24	48	0.25	30.1	7.4	19	22.4	7.4	19	22.4	86.4	380	0	0	1	0	0	SG	SGCER047	KGFR8617	Gcity_11_p1	Gcity	11	p1	2000	KSGG8630	KSGG8630	KSGC000001	2000001	2000105	2000115	2000195	2000238	2000238	105	Gcity2000	total	115	195	1
1024	105	4	143	2000	143	14673	38	6.8	1	0.05	21	0	0	18	21	21	0	0	0	0	0	0	0	0	0	0	0	0	0	0	0	0	0	257	0	0	0.4	0.22	0.26	0.15	0.09	0.02	0	0	0	0	0	0	0	0	0	0	16.49	28113	0	14.3	15.4	21.7	43.4	0.32	34	10.7	22.6	26.1	10.7	22.6	26.1	86.4	380	0	0	1	0	0	SG	SGCER047	KGFR8617	Gcity_11_p1	Gcity	11	p1	2000	KSGG8630	KSGG8630	KSGC000001	2000001	2000105	2000115	2000195	2000238	2000238	105	Gcity2000	total	115	195	1
1025	105	4	144	2000	144	14674	39	7.2	1	0.07	26	0	0	22	27	27	0	0	0	0	0	0	0	0	0	0	0	0	0	0	0	0	0	258.3	0	0	0.42	0.22	0.29	0.17	0.11	0.02	0	0	0	0	0	0	0	0	0	0	20.35	28114	0	14.3	15.4	24.6	49.2	0.24	37.3	14.5	26.2	29.6	14.5	26.2	29.6	86.4	380	0	0	1	0	0	SG	SGCER047	KGFR8617	Gcity_11_p1	Gcity	11	p1	2000	KSGG8630	KSGG8630	KSGC000001	2000001	2000105	2000115	2000195	2000238	2000238	105	Gcity2000	total	115	195	1
1026	105	4	145	2000	145	14675	40	7.4	1	0.08	31	0	0	24	31	31	0	0	0	0	0	0	0	0	0	0	0	0	0	0	0	0	0	259	0	0	0.43	0.21	0.31	0.19	0.13	0.03	0	0	0	0	0	0	0	0	0	0	12.97	28115	0	14.3	15.5	14.7	29.4	0.54	27.6	12.7	20.3	22.5	12.7	20.3	22.5	86.4	380	0	0	1	0	0	SG	SGCER047	KGFR8617	Gcity_11_p1	Gcity	11	p1	2000	KSGG8630	KSGG8630	KSGC000001	2000001	2000105	2000115	2000195	2000238	2000238	105	Gcity2000	total	115	195	1
1027	105	4	146	2000	146	14676	41	7.7	1	0.09	35	0	0	29	35	35	0	0	0	0	0	0	0	0	0	0	0	0	0	0	0	0	0	259.5	0	0	0.45	0.25	0.34	0.21	0.15	0.04	0	0	0	0	0	0	0	0	0	0	11.78	28116	18	14.3	15.5	18.1	36.2	0.44	26.7	10.5	18.8	21.2	10.5	18.8	21.2	86.4	380	0	0	1	0	0	SG	SGCER047	KGFR8617	Gcity_11_p1	Gcity	11	p1	2000	KSGG8630	KSGG8630	KSGC000001	2000001	2000105	2000115	2000195	2000238	2000238	105	Gcity2000	total	115	195	1
1028	105	4	147	2000	147	14677	42	8	1	0.11	41	0	0	34	41	41	0	0	0	0	0	0	0	0	0	0	0	0	0	0	0	0	0	260	0	0	0.47	0.27	0.37	0.22	0.16	0.05	0	0	0	0	0	0	0	0	0	0	14.22	28117	2.5	14.4	15.5	16.8	33.6	0.48	28.6	13.9	21.4	23.6	13.9	21.4	23.6	86.4	380	0	0	1	0	0	SG	SGCER047	KGFR8617	Gcity_11_p1	Gcity	11	p1	2000	KSGG8630	KSGG8630	KSGC000001	2000001	2000105	2000115	2000195	2000238	2000238	105	Gcity2000	total	115	195	1
1029	105	4	148	2000	148	14678	43	8.3	1	0.12	47	0	0	44	48	48	0	0	0	0	0	0	0	0	0	0	0	0	0	0	0	0	0	260.4	0	0	0.48	0.34	0.43	0.26	0.2	0.07	0	0	0	0	0	0	0	0	0	0	14.37	28118	0	14.4	15.5	25.3	50.6	0.22	27.7	14	21	23.1	14	21	23.1	86.4	380	0	0	1	0	0	SG	SGCER047	KGFR8617	Gcity_11_p1	Gcity	11	p1	2000	KSGG8630	KSGG8630	KSGC000001	2000001	2000105	2000115	2000195	2000238	2000238	105	Gcity2000	total	115	195	1
1030	105	4	149	2000	149	14679	44	8.6	2	0.16	69	3	0	47	71	71	0	0	0	0	0	0	0	0	0	0	0	0	0	0	0	0	0	237.9	0	0	0.5	0.36	0.45	0.27	0.22	0.08	0.01	0	0	0	0	0	0	0	0	0	18.16	28119	0	14.4	15.6	25.5	51	0.22	35.7	11.1	23.7	27.4	11.1	23.7	27.4	86.4	380	0	0	1	0	0	SG	SGCER047	KGFR8617	Gcity_11_p1	Gcity	11	p1	2000	KSGG8630	KSGG8630	KSGC000001	2000001	2000105	2000115	2000195	2000238	2000238	105	Gcity2000	total	115	195	1
1031	105	4	150	2000	150	14680	45	9.1	2	0.21	94	5	0	52	99	99	0	0	0	0	0	0	0	0	0	0	0	0	0	0	0	0	0	224.7	0	0	0.53	0.38	0.48	0.29	0.23	0.09	0.01	0	0	0	0	0	0	0	0	0	20.91	28120	0	14.4	15.6	23.1	46.2	0.29	37.7	15.9	27.1	30.4	15.9	27.1	30.4	86.4	380	0	0	1	0	0	SG	SGCER047	KGFR8617	Gcity_11_p1	Gcity	11	p1	2000	KSGG8630	KSGG8630	KSGC000001	2000001	2000105	2000115	2000195	2000238	2000238	105	Gcity2000	total	115	195	1
1032	105	4	151	2000	151	14681	46	9.5	2	0.26	121	8	0	56	129	129	0	0	0	0	0	0	0	0	0	0	0	0	0	0	0	0	0	216.7	0	0	0.55	0.41	0.5	0.31	0.25	0.1	0.02	0	0	0	0	0	0	0	0	0	21.84	28121	0	14.4	15.6	19.6	39.2	0.4	36	21.3	28.9	31.1	21.3	28.9	31.1	86.4	380	0	0	1	0	0	SG	SGCER047	KGFR8617	Gcity_11_p1	Gcity	11	p1	2000	KSGG8630	KSGG8630	KSGC000001	2000001	2000105	2000115	2000195	2000238	2000238	105	Gcity2000	total	115	195	1
1033	105	4	152	2000	152	14682	47	9.9	2	0.31	148	10	0	61	159	159	0	0	0	0	0	0	0	0	0	0	0	0	0	0	0	0	0	211.5	0	0	0.58	0.44	0.53	0.32	0.27	0.11	0.03	0	0	0	0	0	0	0	0	0	18.65	28122	0	14.5	15.6	16.4	32.8	0.5	35.2	15.6	25.7	28.6	15.6	25.7	28.6	86.4	380	0	0	1	0	0	SG	SGCER047	KGFR8617	Gcity_11_p1	Gcity	11	p1	2000	KSGG8630	KSGG8630	KSGC000001	2000001	2000105	2000115	2000195	2000238	2000238	105	Gcity2000	total	115	195	1
1034	105	4	153	2000	153	14683	48	10.2	2	0.39	190	15	0	69	205	205	0	0	0	0	0	0	0	0	0	0	0	0	0	0	0	0	0	206.5	0	0	0.59	0.47	0.57	0.35	0.29	0.12	0.04	0	0	0	0	0	0	0	0	0	14.77	28123	0	14.5	15.6	20.9	41.8	0.36	27.1	16.6	22	23.6	16.6	22	23.6	86.4	380	0	0	1	0	0	SG	SGCER047	KGFR8617	Gcity_11_p1	Gcity	11	p1	2000	KSGG8630	KSGG8630	KSGC000001	2000001	2000105	2000115	2000195	2000238	2000238	105	Gcity2000	total	115	195	1
1035	105	4	154	2000	154	14684	49	10.4	2	0.5	248	20	0	79	268	268	0	0	0	0	0	0	0	0	0	0	0	0	0	0	0	0	0	202.3	0	0	0.61	0.5	0.63	0.39	0.33	0.14	0.06	0	0	0	0	0	0	0	0	0	10.69	28124	0	14.5	15.7	24.9	49.8	0.24	21	15.1	18.1	19	15.1	18.1	19	86.4	380	0	0	1	0	0	SG	SGCER047	KGFR8617	Gcity_11_p1	Gcity	11	p1	2000	KSGG8630	KSGG8630	KSGC000001	2000001	2000105	2000115	2000195	2000238	2000238	105	Gcity2000	total	115	195	1
1036	105	4	155	2000	155	14685	50	10.7	2	0.63	318	27	0	91	346	346	0	0	0	0	0	0	0	0	0	0	0	0	0	0	0	0	0	199.3	0	0	0.62	0.51	0.71	0.43	0.38	0.17	0.09	0	0	0	0	0	0	0	0	0	13.85	28125	0	14.5	15.7	23.4	46.8	0.29	27	14.1	20.8	22.7	14.1	20.8	22.7	86.4	380	0	0	1	0	0	SG	SGCER047	KGFR8617	Gcity_11_p1	Gcity	11	p1	2000	KSGG8630	KSGG8630	KSGC000001	2000001	2000105	2000115	2000195	2000238	2000238	105	Gcity2000	total	115	195	1
1037	105	4	156	2000	156	14686	51	10.9	3	0.74	401	36	0	106	437	437	0	0	0	0	0	0	0	0	0	0	0	0	0	0	0	0	0	184.4	0	0	0.64	0.51	0.8	0.49	0.44	0.2	0.12	0.01	0	0	0	0	0	0	0	0	13.01	28126	0	14.5	15.7	22.8	45.6	0.31	26.2	13.3	20	21.9	13.3	20	21.9	86.4	380	0	0	1	0	0	SG	SGCER047	KGFR8617	Gcity_11_p1	Gcity	11	p1	2000	KSGG8630	KSGG8630	KSGC000001	2000001	2000105	2000115	2000195	2000238	2000238	105	Gcity2000	total	115	195	1
1038	105	4	157	2000	157	14687	52	11.1	3	0.84	481	44	0	120	525	525	0	0	0	0	0	0	0	0	0	0	0	0	0	0	0	0	0	175.1	0	0	0.65	0.51	0.88	0.54	0.49	0.23	0.15	0.02	0	0	0	0	0	0	0	0	8.98	28127	0	14.5	15.7	19.5	39	0.41	24.2	7	15.9	18.5	7	15.9	18.5	86.4	380	0	0	1	0	0	SG	SGCER047	KGFR8617	Gcity_11_p1	Gcity	11	p1	2000	KSGG8630	KSGG8630	KSGC000001	2000001	2000105	2000115	2000195	2000238	2000238	105	Gcity2000	total	115	195	1
1039	105	4	158	2000	158	14688	53	11.4	3	0.97	581	54	0	138	634	634	0	0	0	0	0	0	0	0	0	0	0	0	0	0	0	0	0	167	0	0	0.66	0.51	0.99	0.61	0.56	0.27	0.19	0.04	0	0	0	0	0	0	0	0	13.75	28128	0	14.5	15.7	21.9	43.8	0.34	30.3	13.2	22	24.6	13.2	22	24.6	86.4	380	0	0	1	0	0	SG	SGCER047	KGFR8617	Gcity_11_p1	Gcity	11	p1	2000	KSGG8630	KSGG8630	KSGC000001	2000001	2000105	2000115	2000195	2000238	2000238	105	Gcity2000	total	115	195	1
1040	105	4	159	2000	159	14689	54	11.8	3	1.12	698	66	0	159	764	764	0	0	0	0	0	0	0	0	0	0	0	0	0	0	0	0	0	160.4	0	0	0.68	0.5	1.11	0.69	0.63	0.31	0.23	0.07	0	0	0	0	0	0	0	0	16.98	28129	0	14.6	15.7	23.3	46.6	0.3	35.5	14.8	25.5	28.6	14.8	25.5	28.6	86.4	380	0	0	1	0	0	SG	SGCER047	KGFR8617	Gcity_11_p1	Gcity	11	p1	2000	KSGG8630	KSGG8630	KSGC000001	2000001	2000105	2000115	2000195	2000238	2000238	105	Gcity2000	total	115	195	1
1041	105	4	160	2000	160	14690	55	12.1	3	1.29	829	81	0	182	910	910	0	0	0	0	0	0	0	0	0	0	0	0	0	0	0	0	0	155.2	0	0	0.7	0.5	1.25	0.77	0.72	0.36	0.28	0.1	0	0	0	0	0	0	0	0	17.15	28130	0	14.6	15.8	23.6	47.2	0.29	34	16.3	25.5	28.1	16.3	25.5	28.1	86.4	380	0	0	1	0	0	SG	SGCER047	KGFR8617	Gcity_11_p1	Gcity	11	p1	2000	KSGG8630	KSGG8630	KSGC000001	2000001	2000105	2000115	2000195	2000238	2000238	105	Gcity2000	total	115	195	1
1042	105	4	161	2000	161	14691	56	12.5	3	1.45	957	96	0	205	1053	1053	0	0	0	0	0	0	0	0	0	0	0	0	0	0	0	0	0	151.5	0	0	0.72	0.62	1.36	0.84	0.79	0.4	0.32	0.14	0	0	0	0	0	0	0	0	17.25	28131	8.6	14.6	15.8	21.2	42.4	0.36	33.3	17.2	25.5	28	17.2	25.5	28	86.4	380	0	0	1	0	0	SG	SGCER047	KGFR8617	Gcity_11_p1	Gcity	11	p1	2000	KSGG8630	KSGG8630	KSGC000001	2000001	2000105	2000115	2000195	2000238	2000238	105	Gcity2000	total	115	195	1
1043	105	4	162	2000	162	14692	57	12.8	3	1.64	1106	116	0	232	1222	1222	0	0	0	0	0	0	0	0	0	0	0	0	0	0	0	0	0	148.2	0	0	0.75	0.75	1.49	0.92	0.87	0.44	0.37	0.19	0	0	0	0	0	0	0	0	17.65	28132	0	14.6	15.8	23.2	46.4	0.3	32.1	19.2	25.9	27.8	19.2	25.9	27.8	86.4	380	0	0	1	0	0	SG	SGCER047	KGFR8617	Gcity_11_p1	Gcity	11	p1	2000	KSGG8630	KSGG8630	KSGC000001	2000001	2000105	2000115	2000195	2000238	2000238	105	Gcity2000	total	115	195	1
1044	105	4	163	2000	163	14693	58	13.1	3	1.8	1233	134	0	255	1367	1367	0	0	0	0	0	0	0	0	0	0	0	0	0	0	0	0	0	146	0	0	0.75	0.87	1.59	0.99	0.94	0.48	0.41	0.23	0	0	0	0	0	0	0	0	15.25	28133	2	14.6	15.8	18.5	37	0.44	30.9	15.6	23.5	25.8	15.6	23.5	25.8	86.4	380	0	0	1	0	0	SG	SGCER047	KGFR8617	Gcity_11_p1	Gcity	11	p1	2000	KSGG8630	KSGG8630	KSGC000001	2000001	2000105	2000115	2000195	2000238	2000238	105	Gcity2000	total	115	195	1
1045	105	4	164	2000	164	14694	59	13.5	3	1.99	1381	157	0	283	1538	1538	0	0	0	0	0	0	0	0	0	0	0	0	0	0	0	0	0	143.9	0	0	0.75	1.01	1.7	1.08	1.03	0.53	0.45	0.28	0	0	0	0	0	0	0	0	15.75	28134	0	14.6	15.8	20.7	41.4	0.38	31.8	15.7	24	26.5	15.7	24	26.5	86.4	380	0	0	1	0	0	SG	SGCER047	KGFR8617	Gcity_11_p1	Gcity	11	p1	2000	KSGG8630	KSGG8630	KSGC000001	2000001	2000105	2000115	2000195	2000238	2000238	105	Gcity2000	total	115	195	1
1046	105	4	165	2000	165	14695	60	13.8	3	2.16	1515	180	0	307	1695	1695	0	0	0	0	0	0	0	0	0	0	0	0	0	0	0	0	0	142.4	0	0	0.76	1.12	1.79	1.16	1.11	0.58	0.5	0.33	0	0	0	0	0	0	0	0	15.9	28135	0	14.6	15.8	18.1	36.2	0.46	32.8	15	24.2	26.9	15	24.2	26.9	86.4	380	0	0	1	0	0	SG	SGCER047	KGFR8617	Gcity_11_p1	Gcity	11	p1	2000	KSGG8630	KSGG8630	KSGC000001	2000001	2000105	2000115	2000195	2000238	2000238	105	Gcity2000	total	115	195	1
1047	105	4	166	2000	166	14696	61	14	3	2.38	1691	212	0	341	1903	1903	0	0	0	0	0	0	0	0	0	0	0	0	0	0	0	0	0	140.8	0	0	0.76	1.26	1.92	1.27	1.22	0.64	0.56	0.39	0	0	0	0	0	0	0	0	11.65	28136	0.8	14.6	15.8	23	46	0.31	28.7	10.6	20	22.7	10.6	20	22.7	86.4	380	0	0	1	0	0	SG	SGCER047	KGFR8617	Gcity_11_p1	Gcity	11	p1	2000	KSGG8630	KSGG8630	KSGC000001	2000001	2000105	2000115	2000195	2000238	2000238	105	Gcity2000	total	115	195	1
1048	105	4	167	2000	167	14697	62	14.4	3	2.61	1869	248	0	374	2117	2117	0	0	0	0	0	0	0	0	0	0	0	0	0	0	0	0	0	139.4	0	0	0.76	1.34	2.04	1.4	1.35	0.71	0.63	0.46	0	0	0	0	0	0	0	0	16.85	28137	0	14.6	15.8	22.6	45.2	0.32	35.9	14.3	25.5	28.7	14.3	25.5	28.7	86.4	380	0	0	1	0	0	SG	SGCER047	KGFR8617	Gcity_11_p1	Gcity	11	p1	2000	KSGG8630	KSGG8630	KSGC000001	2000001	2000105	2000115	2000195	2000238	2000238	105	Gcity2000	total	115	195	1
1049	105	4	168	2000	168	14698	63	14.6	3	2.74	1973	271	0	394	2245	2245	0	0	0	0	0	0	0	0	0	0	0	0	0	0	0	0	0	138.7	0	0	0.77	1.36	2.1	1.47	1.42	0.75	0.67	0.5	0	0	0	0	0	0	0	0	12	28138	0	14.6	15.8	13	26	0.61	25.2	14.8	20.2	21.8	14.8	20.2	21.8	86.4	380	0	0	1	0	0	SG	SGCER047	KGFR8617	Gcity_11_p1	Gcity	11	p1	2000	KSGG8630	KSGG8630	KSGC000001	2000001	2000105	2000115	2000195	2000238	2000238	105	Gcity2000	total	115	195	1
1050	105	4	169	2000	169	14699	64	14.8	3	2.8	2024	283	0	402	2307	2307	0	0	0	0	0	0	0	0	0	0	0	0	0	0	0	0	0	138.4	0	0	0.77	1.37	2.13	1.5	1.45	0.77	0.69	0.52	0	0	0	0	0	0	0	0	8.65	28139	0	14.6	15.8	7.2	14.4	0.78	20.1	13.2	16.8	17.8	13.2	16.8	17.8	86.4	380	0	0	1	0	0	SG	SGCER047	KGFR8617	Gcity_11_p1	Gcity	11	p1	2000	KSGG8630	KSGG8630	KSGC000001	2000001	2000105	2000115	2000195	2000238	2000238	105	Gcity2000	total	115	195	1
1051	105	4	170	2000	170	14700	65	15	3	3.01	2192	324	0	435	2516	2516	0	0	0	0	0	0	0	0	0	0	0	0	0	0	0	0	0	137.5	0	0	0.77	1.36	2.24	1.61	1.58	0.84	0.77	0.6	0	0	0	0	0	0	0	0	8.85	28140	0	14.6	15.8	20.7	41.4	0.38	24.3	9.4	17.1	19.4	9.4	17.1	19.4	86.4	380	0	0	1	0	0	SG	SGCER047	KGFR8617	Gcity_11_p1	Gcity	11	p1	2000	KSGG8630	KSGG8630	KSGC000001	2000001	2000105	2000115	2000195	2000238	2000238	105	Gcity2000	total	115	195	1
1052	105	4	171	2000	171	14701	66	15.3	3	3.22	2353	367	0	467	2721	2721	0	0	0	0	0	0	0	0	0	0	0	0	0	0	0	0	0	136.7	0	0	0.78	1.35	2.35	1.72	1.7	0.92	0.85	0.68	0	0	0	0	0	0	0	0	17.28	28141	0	14.6	15.9	19.8	39.6	0.41	34.4	16.2	25.6	28.4	16.2	25.6	28.4	86.4	380	0	0	1	0	0	SG	SGCER047	KGFR8617	Gcity_11_p1	Gcity	11	p1	2000	KSGG8630	KSGG8630	KSGC000001	2000001	2000105	2000115	2000195	2000238	2000238	105	Gcity2000	total	115	195	1
1053	105	4	172	2000	172	14702	67	15.6	3	3.35	2460	488	0	503	2948	2948	0	0	0	0	0	0	0	0	0	0	0	0	0	0	0	0	0	136.2	0	0	0.78	1.35	2.46	1.84	1.83	1.01	0.94	0.77	0	0	0	0	0	0	0	0	15.1	28142	0	14.6	15.9	21.5	43	0.35	31.7	14.5	23.4	26	14.5	23.4	26	86.4	380	0	0	1	0	0	SG	SGCER047	KGFR8617	Gcity_11_p1	Gcity	11	p1	2000	KSGG8630	KSGG8630	KSGC000001	2000001	2000105	2000115	2000195	2000238	2000238	105	Gcity2000	total	115	195	1
1054	105	4	173	2000	173	14703	68	15.9	3	3.5	2576	621	0	542	3197	3197	0	0	0	0	0	0	0	0	0	0	0	0	0	0	0	0	0	135.7	0	0	0.78	1.34	2.58	1.97	1.97	1.11	1.04	0.87	0	0	0	0	0	0	0	0	13.65	28143	0	14.6	15.9	23.3	46.6	0.3	28.3	15	21.9	23.9	15	21.9	23.9	86.4	380	0	0	1	0	0	SG	SGCER047	KGFR8617	Gcity_11_p1	Gcity	11	p1	2000	KSGG8630	KSGG8630	KSGC000001	2000001	2000105	2000115	2000195	2000238	2000238	105	Gcity2000	total	115	195	1
1055	105	4	174	2000	174	14704	69	16.2	3	3.62	2674	736	0	574	3411	3411	0	0	0	0	0	0	0	0	0	0	0	0	0	0	0	0	0	135.2	0	0	0.79	1.33	2.67	2.07	2.08	1.2	1.13	0.96	0	0	0	0	0	0	0	0	16.3	28144	0	14.6	15.9	19.7	39.4	0.41	32.4	16.2	24.6	27	16.2	24.6	27	86.4	380	0	0	1	0	0	SG	SGCER047	KGFR8617	Gcity_11_p1	Gcity	11	p1	2000	KSGG8630	KSGG8630	KSGC000001	2000001	2000105	2000115	2000195	2000238	2000238	105	Gcity2000	total	115	195	1
1056	105	4	175	2000	175	14705	70	16.6	3	3.71	2752	830	0	600	3581	3581	0	0	0	0	0	0	0	0	0	0	0	0	0	0	0	0	0	134.8	0	0	0.79	1.33	2.74	2.15	2.16	1.27	1.2	1.03	0	0	0	0	0	0	0	0	18.72	28145	0	14.6	15.9	15.6	31.2	0.53	35.2	18.5	27.2	29.7	18.5	27.2	29.7	86.4	380	0	0	1	0	0	SG	SGCER047	KGFR8617	Gcity_11_p1	Gcity	11	p1	2000	KSGG8630	KSGG8630	KSGC000001	2000001	2000105	2000115	2000195	2000238	2000238	105	Gcity2000	total	115	195	1
1057	105	4	176	2000	176	14706	71	17	3	3.83	2852	954	0	635	3807	3807	0	0	0	0	0	0	0	0	0	0	0	0	0	0	0	0	0	134.4	0	0	0.79	1.32	2.82	2.25	2.27	1.37	1.29	1.13	0	0	0	0	0	0	0	0	16.45	28146	0	14.6	15.9	20.5	41	0.38	33.2	15.7	24.8	27.4	15.7	24.8	27.4	86.4	380	0	0	1	0	0	SG	SGCER047	KGFR8617	Gcity_11_p1	Gcity	11	p1	2000	KSGG8630	KSGG8630	KSGC000001	2000001	2000105	2000115	2000195	2000238	2000238	105	Gcity2000	total	115	195	1
1058	105	4	177	2000	177	14707	72	17.3	3	3.94	2939	1064	0	664	4003	4003	0	0	0	0	0	0	0	0	0	0	0	0	0	0	0	0	0	134	0	0	0.8	1.31	2.89	2.34	2.37	1.44	1.38	1.22	0.01	0	0	0	0	0	0	0	17.64	28147	0	14.6	15.8	17.7	35.4	0.47	34.3	17	26	28.6	17	26	28.6	86.4	380	0	0	1	0	0	SG	SGCER047	KGFR8617	Gcity_11_p1	Gcity	11	p1	2000	KSGG8630	KSGG8630	KSGC000001	2000001	2000105	2000115	2000195	2000238	2000238	105	Gcity2000	total	115	195	1
1059	105	4	178	2000	178	14708	73	17.6	3	4.03	3015	1161	0	690	4176	4176	0	0	0	0	0	0	0	0	0	0	0	0	0	0	0	0	0	133.8	0	0	0.8	1.31	2.95	2.41	2.44	1.51	1.46	1.3	0.01	0	0	0	0	0	0	0	12.35	28148	0	14.6	15.8	15.5	31	0.53	25.5	15.2	20.5	22.1	15.2	20.5	22.1	86.4	380	0	0	1	0	0	SG	SGCER047	KGFR8617	Gcity_11_p1	Gcity	11	p1	2000	KSGG8630	KSGG8630	KSGC000001	2000001	2000105	2000115	2000195	2000238	2000238	105	Gcity2000	total	115	195	1
1060	105	4	179	2000	179	14709	74	17.8	3	4.05	3030	1180	0	692	4210	4210	0	0	0	0	0	0	0	0	0	0	0	0	0	0	0	0	0	133.6	0	0	0.8	1.3	2.95	2.41	2.45	1.52	1.46	1.31	0.01	0	0	0	0	0	0	0	9.25	28149	2.8	14.6	15.8	3.5	7	0.89	19.7	14.8	17.3	18.1	14.8	17.3	18.1	86.4	380	0	0	1	0	0	SG	SGCER047	KGFR8617	Gcity_11_p1	Gcity	11	p1	2000	KSGG8630	KSGG8630	KSGC000001	2000001	2000105	2000115	2000195	2000238	2000238	105	Gcity2000	total	115	195	1
1061	105	4	180	2000	180	14710	75	18	3	4.12	3085	1254	0	710	4339	4339	0	0	0	0	0	0	0	0	0	0	0	0	0	0	0	0	0	133.4	0	0	0.81	1.3	2.99	2.47	2.51	1.56	1.52	1.37	0.01	0	0	0	0	0	0	0	10.75	28150	0	14.6	15.8	11.5	23	0.65	23.9	13.6	18.9	20.5	13.6	18.9	20.5	86.4	380	0	0	1	0	0	SG	SGCER047	KGFR8617	Gcity_11_p1	Gcity	11	p1	2000	KSGG8630	KSGG8630	KSGC000001	2000001	2000105	2000115	2000195	2000238	2000238	105	Gcity2000	total	115	195	1
1062	105	4	181	2000	181	14711	76	18.2	3	4.19	3162	1358	0	736	4520	4520	0	0	0	0	0	0.122	0.415	0	0	0	0	0	0	0	0	0	0	132.4	0	0	0.81	1.29	3.05	2.55	2.59	1.63	1.59	1.45	0.01	0	0	0	0	0	0	0	12.1	28151	0	14.6	15.8	18.3	36.6	0.45	28	12.2	20.4	22.8	12.2	20.4	22.8	86.4	380	0	0	1	0	0	SG	SGCER047	KGFR8617	Gcity_11_p1	Gcity	11	p1	2000	KSGG8630	KSGG8630	KSGC000001	2000001	2000105	2000115	2000195	2000238	2000238	105	Gcity2000	total	115	195	1
1063	105	4	182	2000	182	14712	77	18.6	3	4.13	3209	1423	0	752	4633	4633	0	0	0	0	0	0.546	0.698	0	0	0	0	0	0	0	0	0	0	128.8	0	0	0.81	1.29	3.08	2.59	2.64	1.67	1.63	1.5	0.01	0	0	0	0	0	0	0	16.35	28152	0	14.6	15.8	22	44	0.34	31.3	17.4	24.6	26.7	17.4	24.6	26.7	86.4	380	0	0	1	0	0	SG	SGCER047	KGFR8617	Gcity_11_p1	Gcity	11	p1	2000	KSGG8630	KSGG8630	KSGC000001	2000001	2000105	2000115	2000195	2000238	2000238	105	Gcity2000	total	115	195	1
1064	105	4	183	2000	183	14713	78	18.9	3	4.04	3245	1473	0	762	4718	4718	0	0	0	0	0	0.665	0.777	0	0	0	0	0	0	0	0	0	0	124.5	0	0	0.82	1.28	3.1	2.62	2.67	1.7	1.66	1.53	0.01	0	0	0	0	0	0	0	17.9	28153	0	14.6	15.8	22.5	45	0.32	32.8	19	26.1	28.2	19	26.1	28.2	86.4	380	0	0	1	0	0	SG	SGCER047	KGFR8617	Gcity_11_p1	Gcity	11	p1	2000	KSGG8630	KSGG8630	KSGC000001	2000001	2000105	2000115	2000195	2000238	2000238	105	Gcity2000	total	115	195	1
1065	105	4	184	2000	184	14714	79	19.3	3	3.93	3272	1513	0	769	4785	4785	0	0	0	0	0	0.705	0.804	0	0	0	0	0	0	0	0	0	0	120.1	0	0	0.82	1.27	3.11	2.65	2.7	1.73	1.69	1.56	0.01	0	0	0	0	0	0	0	19.37	28154	0.3	14.6	15.8	20.5	41	0.38	34.4	20.4	27.6	29.7	20.4	27.6	29.7	86.4	380	0	0	1	0	0	SG	SGCER047	KGFR8617	Gcity_11_p1	Gcity	11	p1	2000	KSGG8630	KSGG8630	KSGC000001	2000001	2000105	2000115	2000195	2000238	2000238	105	Gcity2000	total	115	195	1
1066	105	4	185	2000	185	14715	80	19.7	3	3.81	3295	1546	0	775	4841	4841	0	0	0	0	0	0.751	0.835	0	0	0	0	0	0	0	0	0	0	115.7	0	0	0.83	1.39	3.1	2.65	2.7	1.73	1.7	1.57	0.01	0	0	0	0	0	0	0	19.29	28155	10.2	14.6	15.8	19.9	39.8	0.4	35.8	19.3	27.8	30.3	19.3	27.8	30.3	86.4	380	0	0	1	0	0	SG	SGCER047	KGFR8617	Gcity_11_p1	Gcity	11	p1	2000	KSGG8630	KSGG8630	KSGC000001	2000001	2000105	2000115	2000195	2000238	2000238	105	Gcity2000	total	115	195	1
1067	105	4	186	2000	186	14716	81	20.1	3	3.81	3349	1629	0	794	4978	4978	0	0	0	0	0	0.353	0.569	0	0	0	0	0	0	0	0	0	0	113.8	0	0	0.83	1.71	3.11	2.68	2.74	1.77	1.73	1.61	0.01	0	0	0	0	0	0	0	20.03	28156	0	14.6	15.8	19.2	38.4	0.42	36.5	20.4	28.7	31.1	20.4	28.7	31.1	86.4	380	0	0	1	0	0	SG	SGCER047	KGFR8617	Gcity_11_p1	Gcity	11	p1	2000	KSGG8630	KSGG8630	KSGC000001	2000001	2000105	2000115	2000195	2000238	2000238	105	Gcity2000	total	115	195	1
1068	105	4	187	2000	187	14717	82	20.1	4	3.78	3349	1820	0	798	5169	5169	0	0	0	0	0	0.187	0.459	0	0	0	0	0	0	0	0	0	0	112.8	0	0	0.84	1.83	3.09	2.68	2.74	1.77	1.74	1.62	0.01	0	0	0	0	0	0	0	19.76	28157	0	14.5	15.8	17.3	34.6	0.48	36.4	19.9	28.4	30.9	19.9	28.4	30.9	86.4	380	0	0	1	0	0	SG	SGCER047	KGFR8617	Gcity_11_p1	Gcity	11	p1	2000	KSGG8630	KSGG8630	KSGC000001	2000001	2000105	2000115	2000195	2000238	2000238	105	Gcity2000	total	115	195	1
1069	105	4	188	2000	188	14718	83	20.1	4	3.73	3349	2029	0	803	5379	5379	0	0	0	0	0	0.271	0.514	0	0	0	0	0	0	0	0	0	0	111.2	0	0	0.84	1.89	3.08	2.69	2.74	1.79	1.75	1.64	0.01	0	0	0	0	0	0	0	18.38	28158	0	14.5	15.7	21.2	42.4	0.36	35.4	17.7	26.8	29.5	17.7	26.8	29.5	86.4	380	0	0	1	0	0	SG	SGCER047	KGFR8617	Gcity_11_p1	Gcity	11	p1	2000	KSGG8630	KSGG8630	KSGC000001	2000001	2000105	2000115	2000195	2000238	2000238	105	Gcity2000	total	115	195	1
1070	105	4	189	2000	189	14719	84	20.1	4	3.57	3349	2080	0	802	5429	5429	0	0	0	0	0	0.835	0.891	0	0	0	0	0	0	0	0	0	0	106.6	0	0	0.85	1.89	3.07	2.68	2.74	1.78	1.75	1.64	0.01	0	0	0	0	0	0	0	17.6	28159	0	14.5	15.7	22.6	45.2	0.31	34	17.2	25.9	28.4	17.2	25.9	28.4	86.4	380	0	0	1	0	0	SG	SGCER047	KGFR8617	Gcity_11_p1	Gcity	11	p1	2000	KSGG8630	KSGG8630	KSGC000001	2000001	2000105	2000115	2000195	2000238	2000238	105	Gcity2000	total	115	195	1
1071	105	4	190	2000	190	14720	85	20.1	4	3.41	3349	2117	0	799	5466	5466	0	0	0	0	0	0.868	0.912	0	0	0	0	0	0	0	0	0	0	102	0	0	0.85	1.89	3.05	2.67	2.73	1.78	1.75	1.63	0.01	0	0	0	0	0	0	0	19.31	28160	0	14.5	15.7	21.1	42.2	0.36	35.7	19.4	27.8	30.3	19.4	27.8	30.3	86.4	380	0	0	1	0	0	SG	SGCER047	KGFR8617	Gcity_11_p1	Gcity	11	p1	2000	KSGG8630	KSGG8630	KSGC000001	2000001	2000105	2000115	2000195	2000238	2000238	105	Gcity2000	total	115	195	1
1072	105	4	191	2000	191	14721	86	20.1	4	3.26	3349	2145	0	796	5494	5494	0	0	0	0	0	0.903	0.936	0	0	0	0	0	0	0	0	0	0	97.4	0	0	0.86	1.88	3.04	2.66	2.72	1.77	1.74	1.63	0.01	0	0	0	0	0	0	0	21.31	28161	0	14.5	15.7	21.9	43.8	0.33	38.5	22.2	30.6	33	22.2	30.6	33	86.4	380	0	0	1	0	0	SG	SGCER047	KGFR8617	Gcity_11_p1	Gcity	11	p1	2000	KSGG8630	KSGG8630	KSGC000001	2000001	2000105	2000115	2000195	2000238	2000238	105	Gcity2000	total	115	195	1
1073	105	4	192	2000	192	14722	87	20.1	4	3.12	3349	2171	0	793	5520	5520	0	0	0	0	0	0.877	0.918	0	0	0	0	0	0	0	0	0	0	93.1	0	0	0.86	1.89	3.02	2.65	2.7	1.77	1.74	1.63	0.01	0	0	0	0	0	0	0	20.69	28162	8.1	14.5	15.7	16.2	32.4	0.51	37.7	21.2	29.7	32.2	21.2	29.7	32.2	86.4	380	0	0	1	0	0	SG	SGCER047	KGFR8617	Gcity_11_p1	Gcity	11	p1	2000	KSGG8630	KSGG8630	KSGC000001	2000001	2000105	2000115	2000195	2000238	2000238	105	Gcity2000	total	115	195	1
1074	105	4	193	2000	193	14723	88	20.1	4	3.07	3349	2367	0	798	5716	5716	0	0	0	0	0	0.273	0.516	0	0	0	0	0	0	0	0	0	0	91.8	0	0	0.86	2.07	3.01	2.64	2.7	1.77	1.74	1.63	0.02	0	0	0	0	0	0	0	18.75	28163	0	14.5	15.7	21	42	0.36	33.6	19.9	27	29	19.9	27	29	86.4	380	0	0	1	0	0	SG	SGCER047	KGFR8617	Gcity_11_p1	Gcity	11	p1	2000	KSGG8630	KSGG8630	KSGC000001	2000001	2000105	2000115	2000195	2000238	2000238	105	Gcity2000	total	115	195	1
1075	105	4	194	2000	194	14724	89	20.1	4	3.07	3349	2531	0	801	5880	5880	0	0	0	0	0	0	0.148	0	0	0	0	0	0	0	0	0	0	91.8	0	0	0.87	2.15	3.05	2.63	2.69	1.77	1.74	1.63	0.02	0	0	0	0	0	0	0	19.05	28164	12.4	14.4	15.6	12.8	25.6	0.61	33.5	20.6	27.2	29.2	20.6	27.2	29.2	86.4	380	0	0	1	0	0	SG	SGCER047	KGFR8617	Gcity_11_p1	Gcity	11	p1	2000	KSGG8630	KSGG8630	KSGC000001	2000001	2000105	2000115	2000195	2000238	2000238	105	Gcity2000	total	115	195	1
1076	105	4	195	2000	195	14725	90	20.1	4	3.07	3349	2759	0	807	6108	6108	0	0	0	0	0	0	0.206	0	0	0	0	0	0	0	0	0	0	91.8	0	0	0.87	2.28	3.12	2.62	2.68	1.77	1.74	1.63	0.02	0	0	0	0	0	0	0	17.85	28165	0	14.4	15.6	17.9	35.8	0.45	32.9	18.8	26.1	28.2	18.8	26.1	28.2	86.4	380	0	0	1	0	0	SG	SGCER047	KGFR8617	Gcity_11_p1	Gcity	11	p1	2000	KSGG8630	KSGG8630	KSGC000001	2000001	2000105	2000115	2000195	2000238	2000238	105	Gcity2000	total	115	195	2
1077	105	4	196	2000	196	14726	91	20.1	4	3.07	3349	2956	0	812	6305	6305	0	0	0	0	0	0	0.142	0	0	0	0	0	0	0	0	0	0	91.8	0	0	0.88	2.41	3.16	2.6	2.66	1.77	1.74	1.63	0.02	0	0	0	0	0	0	0	18.7	28166	0	14.4	15.6	15.4	30.8	0.53	35	18.6	27	29.5	18.6	27	29.5	86.4	380	0	0	1	0	0	SG	SGCER047	KGFR8617	Gcity_11_p1	Gcity	11	p1	2000	KSGG8630	KSGG8630	KSGC000001	2000001	2000105	2000115	2000195	2000238	2000238	105	Gcity2000	total	115	195	2
1078	105	4	197	2000	197	14727	92	20.1	4	3.07	3349	3180	0	817	6529	6529	0	0	0	0	0	0	0.305	0	0	0	0	0	0	0	0	0	0	91.8	0	0	0.88	2.4	3.26	2.59	2.65	1.77	1.75	1.65	0.02	0	0	0	0	0	0	0	20.03	28167	0	14.4	15.6	17.5	35	0.46	36.5	20.4	28.7	31.1	20.4	28.7	31.1	86.4	380	0	0	1	0	0	SG	SGCER047	KGFR8617	Gcity_11_p1	Gcity	11	p1	2000	KSGG8630	KSGG8630	KSGC000001	2000001	2000105	2000115	2000195	2000238	2000238	105	Gcity2000	total	115	195	2
1079	105	4	198	2000	198	14728	93	20.1	4	2.95	3349	3212	0	815	6561	6561	0	0	0	0	0	0.805	0.871	0	0	0	0	0	0	0	0	0	0	88.1	0	0	0.89	2.38	3.26	2.58	2.64	1.77	1.74	1.64	0.02	0	0	0	0	0	0	0	19.4	28168	0.3	14.4	15.6	12.9	25.8	0.6	33.9	20.9	27.6	29.5	20.9	27.6	29.5	86.4	380	0	0	1	0	0	SG	SGCER047	KGFR8617	Gcity_11_p1	Gcity	11	p1	2000	KSGG8630	KSGG8630	KSGC000001	2000001	2000105	2000115	2000195	2000238	2000238	105	Gcity2000	total	115	195	2
1080	105	4	199	2000	199	14729	94	20.1	4	2.85	3349	3242	0	812	6591	6591	0	0	0	0	0	0.678	0.786	0	0	0	0	0	0	0	0	0	0	85.1	0	0	0.89	2.39	3.25	2.57	2.62	1.76	1.73	1.63	0.02	0	0	0	0	0	0	0	15.35	28169	11.4	14.3	15.5	7.3	14.6	0.77	30	16.7	23.5	25.5	16.7	23.5	25.5	86.4	380	0	0	1	0	0	SG	SGCER047	KGFR8617	Gcity_11_p1	Gcity	11	p1	2000	KSGG8630	KSGG8630	KSGC000001	2000001	2000105	2000115	2000195	2000238	2000238	105	Gcity2000	total	115	195	2
1081	105	4	200	2000	200	14730	95	20.1	5	2.84	3349	2121	1112	808	5470	6859	19515	5.7	0.162	1390	6	0.066	0.378	0	0	0	0	0	0	0	0.2	0	1390	84.9	0	0	0.9	2.38	3.24	2.55	2.61	1.75	1.72	1.63	0.02	0	0	0	0	0	0	0	17.67	28170	0.3	14.3	15.5	21.4	42.8	0.34	34.4	17	25.9	28.5	17	25.9	28.5	86.4	380	0	0	1	0	0	SG	SGCER047	KGFR8617	Gcity_11_p1	Gcity	11	p1	2000	KSGG8630	KSGG8630	KSGC000001	2000001	2000105	2000115	2000195	2000238	2000238	105	Gcity2000	total	115	195	2
1082	105	4	201	2000	201	14731	96	20.1	5	2.84	3349	2123	1325	805	5472	7128	19515	6.8	0.186	1657	6	0	0.306	0	0	0	0	0	0	0	0.23	0	1657	84.9	0	0	0.9	2.39	3.23	2.54	2.6	1.74	1.72	1.62	0.02	0	0	0	0	0	0	0	14.75	28171	7.6	14.3	15.5	20.4	40.8	0.37	28.3	17.2	22.9	24.5	17.2	22.9	24.5	86.4	380	0	0	1	0	0	SG	SGCER047	KGFR8617	Gcity_11_p1	Gcity	11	p1	2000	KSGG8630	KSGG8630	KSGC000001	2000001	2000105	2000115	2000195	2000238	2000238	105	Gcity2000	total	115	195	2
1083	105	4	202	2000	202	14732	97	20.1	5	2.84	3349	2096	1524	801	5445	7350	19515	7.8	0.207	1905	6	0	0	0	0	0	0	0	0	0	0.26	0	1905	84.9	0	0	0.9	2.37	3.22	2.53	2.58	1.73	1.71	1.61	0.02	0	0	0	0	0	0	0	15.15	28172	27.7	14.3	15.5	16.8	33.6	0.48	31.2	15.1	23.3	25.7	15.1	23.3	25.7	86.4	380	0	0	1	0	0	SG	SGCER047	KGFR8617	Gcity_11_p1	Gcity	11	p1	2000	KSGG8630	KSGG8630	KSGC000001	2000001	2000105	2000115	2000195	2000238	2000238	105	Gcity2000	total	115	195	2
1084	105	4	203	2000	203	14733	98	20.1	5	2.84	3349	2106	1699	802	5456	7579	19515	8.7	0.224	2124	6	0	0	0	0	0	0	0	0	0	0.28	0	2124	84.9	0	0	0.9	2.41	3.25	2.55	2.57	1.72	1.7	1.6	0.02	0	0	0	0	0	0	0	11.45	28173	9.4	14.2	15.4	18.3	36.6	0.43	25.2	13.7	19.6	21.3	13.7	19.6	21.3	86.4	380	0	0	1	0	0	SG	SGCER047	KGFR8617	Gcity_11_p1	Gcity	11	p1	2000	KSGG8630	KSGG8630	KSGC000001	2000001	2000105	2000115	2000195	2000238	2000238	105	Gcity2000	total	115	195	2
1085	105	4	204	2000	204	14734	99	20.1	5	2.84	3349	2089	1908	798	5438	7823	19515	9.8	0.244	2385	6	0	0	0	0	0	0	0	0	0	0.3	0	2385	84.9	0	0	0.91	2.4	3.23	2.53	2.56	1.72	1.69	1.6	0.02	0	0	0	0	0	0	0	13.6	28174	0.5	14.2	15.4	18.7	37.4	0.41	27	16.2	21.7	23.3	16.2	21.7	23.3	86.4	380	0	0	1	0	0	SG	SGCER047	KGFR8617	Gcity_11_p1	Gcity	11	p1	2000	KSGG8630	KSGG8630	KSGC000001	2000001	2000105	2000115	2000195	2000238	2000238	105	Gcity2000	total	115	195	2
1086	105	4	205	2000	205	14735	100	20.1	5	2.84	3349	2067	2124	794	5416	8070	19515	10.9	0.263	2655	6	0	0	0	0	0	0	0	0	0	0.33	0	2655	84.9	0	0	0.91	2.39	3.22	2.52	2.55	1.71	1.68	1.59	0.02	0	0	0	0	0	0	0	14.7	28175	1	14.2	15.4	19.2	38.4	0.4	28.9	16.5	22.8	24.7	16.5	22.8	24.7	86.4	380	0	0	1	0	0	SG	SGCER047	KGFR8617	Gcity_11_p1	Gcity	11	p1	2000	KSGG8630	KSGG8630	KSGC000001	2000001	2000105	2000115	2000195	2000238	2000238	105	Gcity2000	total	115	195	2
1087	105	4	206	2000	206	14736	101	20.1	5	2.84	3349	2065	2338	790	5414	8336	19515	12	0.28	2922	6	0	0	0	0	0	0	0	0	0	0.35	0	2922	84.9	0	0	0.92	2.38	3.2	2.51	2.53	1.7	1.67	1.58	0.02	0	0	0	0	0	0	0	17.05	28176	0	14.2	15.3	20.8	41.6	0.35	33	17.1	25.2	27.5	17.1	25.2	27.5	86.4	380	0	0	1	0	0	SG	SGCER047	KGFR8617	Gcity_11_p1	Gcity	11	p1	2000	KSGG8630	KSGG8630	KSGC000001	2000001	2000105	2000115	2000195	2000238	2000238	105	Gcity2000	total	115	195	2
1088	105	4	207	2000	207	14737	102	20.1	5	2.84	3349	2074	2550	791	5423	8610	19515	13.1	0.296	3187	6	0	0	0	0	0	0	0	0	0	0.37	0	3187	84.9	0	0	0.92	2.4	3.23	2.52	2.52	1.69	1.67	1.57	0.02	0	0	0	0	0	0	0	15.85	28177	0	14.1	15.3	22.3	44.6	0.3	30.8	16.9	24	26	16.9	24	26	86.4	380	0	0	1	0	0	SG	SGCER047	KGFR8617	Gcity_11_p1	Gcity	11	p1	2000	KSGG8630	KSGG8630	KSGC000001	2000001	2000105	2000115	2000195	2000238	2000238	105	Gcity2000	total	115	195	2
1089	105	4	208	2000	208	14738	103	20.1	5	2.84	3349	2074	2758	787	5423	8870	19515	14.1	0.311	3447	6	0	0	0	0	0	0	0	0	0	0.39	0	3447	84.9	0	0	0.92	2.39	3.21	2.51	2.51	1.68	1.66	1.57	0.02	0	0	0	0	0	0	0	17.35	28178	0	14.1	15.3	20.8	41.6	0.34	33.1	17.6	25.5	27.8	17.6	25.5	27.8	86.4	380	0	0	1	0	0	SG	SGCER047	KGFR8617	Gcity_11_p1	Gcity	11	p1	2000	KSGG8630	KSGG8630	KSGC000001	2000001	2000105	2000115	2000195	2000238	2000238	105	Gcity2000	total	115	195	2
1090	105	4	209	2000	209	14739	104	20.1	5	2.84	3349	2045	2961	783	5394	9096	19515	15.2	0.326	3701	6	0	0	0	0	0	0	0	0	0	0.41	0	3701	84.9	0	0	0.93	2.38	3.19	2.5	2.49	1.67	1.65	1.56	0.02	0	0	0	0	0	0	0	18.45	28179	0	14.1	15.2	18.2	36.4	0.42	34.1	18.8	26.6	28.8	18.8	26.6	28.8	86.4	380	0	0	1	0	0	SG	SGCER047	KGFR8617	Gcity_11_p1	Gcity	11	p1	2000	KSGG8630	KSGG8630	KSGC000001	2000001	2000105	2000115	2000195	2000238	2000238	105	Gcity2000	total	115	195	2
1091	105	4	210	2000	210	14740	105	20.1	5	2.84	3349	2048	3160	781	5397	9348	19515	16.2	0.338	3950	6	0	0	0	0	0	0	0	0	0	0.42	0	3950	84.9	0	0	0.93	2.38	3.19	2.49	2.48	1.67	1.64	1.55	0.02	0	0	0	0	0	0	0	16.8	28180	1.3	14	15.2	20.8	41.6	0.34	32	17.6	24.9	27	17.6	24.9	27	86.4	380	0	0	1	0	0	SG	SGCER047	KGFR8617	Gcity_11_p1	Gcity	11	p1	2000	KSGG8630	KSGG8630	KSGC000001	2000001	2000105	2000115	2000195	2000238	2000238	105	Gcity2000	total	115	195	2
1092	105	4	211	2000	211	14741	106	20.1	5	2.84	3349	2051	3356	778	5400	9595	19515	17.2	0.35	4195	6	0	0	0	0	0	0	0	0	0	0.44	0	4195	84.9	0	0	0.93	2.38	3.19	2.49	2.47	1.66	1.63	1.54	0.02	0	0	0	0	0	0	0	14.3	28181	0	14	15.2	20.5	41	0.34	29.5	15.1	22.4	24.5	15.1	22.4	24.5	86.4	380	0	0	1	0	0	SG	SGCER047	KGFR8617	Gcity_11_p1	Gcity	11	p1	2000	KSGG8630	KSGG8630	KSGC000001	2000001	2000105	2000115	2000195	2000238	2000238	105	Gcity2000	total	115	195	2
1093	105	4	212	2000	212	14742	107	20.1	5	2.76	3349	1919	3547	774	5268	9701	19515	18.2	0.366	4434	6	0.586	0.725	0	0	0	0	0	0	0	0.46	0	4434	82.4	0	0	0.94	2.37	3.17	2.48	2.46	1.65	1.63	1.53	0.02	0	0	0	0	0	0	0	14.55	28182	0	14	15.2	21.4	42.8	0.31	29.4	15.7	22.7	25.2	15.7	22.7	25.2	86.4	380	0	0	1	0	0	SG	SGCER047	KGFR8617	Gcity_11_p1	Gcity	11	p1	2000	KSGG8630	KSGG8630	KSGC000001	2000001	2000105	2000115	2000195	2000238	2000238	105	Gcity2000	total	115	195	2
1094	105	4	213	2000	213	14743	108	20.1	5	2.65	3349	1755	3724	770	5104	9759	19515	19.1	0.382	4655	6	0.782	0.855	0	0	0	0	0	0	0	0.48	0	4655	79.1	0	0	0.94	2.36	3.16	2.46	2.45	1.64	1.62	1.53	0.02	0	0	0	0	0	0	0	14.15	28183	0	14	15.1	22.4	44.8	0.28	30.7	13.6	22.3	25.4	13.6	22.3	25.4	86.4	380	0	0	1	0	0	SG	SGCER047	KGFR8617	Gcity_11_p1	Gcity	11	p1	2000	KSGG8630	KSGG8630	KSGC000001	2000001	2000105	2000115	2000195	2000238	2000238	105	Gcity2000	total	115	195	2
1095	105	4	214	2000	214	14744	109	20.1	5	2.54	3332	1750	3772	766	5083	9798	19515	19.3	0.385	4715	6	0.841	0.895	0	0	0	0	0	0	0	0.48	0	4715	76.2	0	0	0.94	2.34	3.14	2.45	2.43	1.63	1.61	1.52	0.02	0	0	0	0	0	0	0	16.35	28184	0	13.9	15.1	21.2	42.4	0.32	32.8	15.9	24.5	27.6	15.9	24.5	27.6	86.4	380	0	0	1	0	0	SG	SGCER047	KGFR8617	Gcity_11_p1	Gcity	11	p1	2000	KSGG8630	KSGG8630	KSGC000001	2000001	2000105	2000115	2000195	2000238	2000238	105	Gcity2000	total	115	195	2
1096	105	4	215	2000	215	14745	110	20.1	5	2.43	3316	1750	3809	763	5066	9828	19515	19.5	0.388	4761	6	0.865	0.911	0	0	0	0	0	0	0	0.48	0	4761	73.3	0	0	0.95	2.33	3.13	2.44	2.42	1.63	1.6	1.51	0.02	0	0	0	0	0	0	0	17.81	28185	0	13.9	15.1	19.6	39.2	0.36	35.3	16.6	26.1	29.5	16.6	26.1	29.5	86.4	380	0	0	1	0	0	SG	SGCER047	KGFR8617	Gcity_11_p1	Gcity	11	p1	2000	KSGG8630	KSGG8630	KSGC000001	2000001	2000105	2000115	2000195	2000238	2000238	105	Gcity2000	total	115	195	2
1097	105	4	216	2000	216	14746	111	20.1	5	2.32	3299	1750	3842	759	5050	9852	19515	19.7	0.39	4803	6	0.874	0.917	0	0	0	0	0	0	0	0.49	0	4803	70.4	0	0	0.95	2.32	3.11	2.43	2.41	1.62	1.59	1.5	0.02	0	0	0	0	0	0	0	19.59	28186	0	13.9	15	18	36	0.41	34.2	21	27.7	30.1	21	27.7	30.1	86.4	380	0	0	1	0	0	SG	SGCER047	KGFR8617	Gcity_11_p1	Gcity	11	p1	2000	KSGG8630	KSGG8630	KSGC000001	2000001	2000105	2000115	2000195	2000238	2000238	105	Gcity2000	total	115	195	2
1098	105	4	217	2000	217	14747	112	20.1	5	2.22	3283	1750	3871	755	5033	9871	19515	19.8	0.392	4838	6	0.897	0.932	0	0	0	0	0	0	0	0.49	0	4838	67.6	0	0	0.96	2.31	3.1	2.41	2.4	1.61	1.59	1.5	0.02	0	0	0	0	0	0	0	17.9	28187	0	13.8	15	17.8	35.6	0.42	35	17	26.1	29.4	17	26.1	29.4	86.4	380	0	0	1	0	0	SG	SGCER047	KGFR8617	Gcity_11_p1	Gcity	11	p1	2000	KSGG8630	KSGG8630	KSGC000001	2000001	2000105	2000115	2000195	2000238	2000238	105	Gcity2000	total	115	195	2
1099	105	4	218	2000	218	14748	113	20.1	5	2.12	3266	1750	3895	751	5017	9886	19515	20	0.394	4869	6	0.924	0.95	0	0	0	0	0	0	0	0.49	0	4869	64.8	0	0	0.96	2.3	3.08	2.4	2.38	1.6	1.58	1.49	0.02	0	0	0	0	0	0	0	20.36	28188	0	13.8	14.9	18.7	37.4	0.39	37.3	20.7	29.1	32.1	20.7	29.1	32.1	86.4	380	0	0	1	0	0	SG	SGCER047	KGFR8617	Gcity_11_p1	Gcity	11	p1	2000	KSGG8630	KSGG8630	KSGC000001	2000001	2000105	2000115	2000195	2000238	2000238	105	Gcity2000	total	115	195	2
1100	105	4	219	2000	219	14749	114	20.1	5	2.02	3250	1750	3919	747	5000	9899	19515	20.1	0.396	4898	6	0.93	0.954	0	0	0	0	0	0	0	0.49	0	4898	62.1	0	0	0.97	2.29	3.07	2.39	2.37	1.59	1.57	1.48	0.02	0	0	0	0	0	0	0	17.95	28189	1	13.8	14.9	18.2	36.4	0.4	33.1	18.8	26	28.6	18.8	26	28.6	86.4	380	0	0	1	0	0	SG	SGCER047	KGFR8617	Gcity_11_p1	Gcity	11	p1	2000	KSGG8630	KSGG8630	KSGC000001	2000001	2000105	2000115	2000195	2000238	2000238	105	Gcity2000	total	115	195	2
1101	105	4	220	2000	220	14750	115	20.1	5	1.92	3234	1750	3940	744	4984	9909	19515	20.2	0.398	4925	6	0.945	0.964	0	0	0	0	0	0	0	0.5	0	4925	59.5	0	0	0.97	2.28	3.05	2.38	2.36	1.58	1.56	1.47	0.02	0	0	0	0	0	0	0	19.17	28190	1.8	13.7	14.9	20.4	40.8	0.33	35.4	19.3	27.4	30.4	19.3	27.4	30.4	86.4	380	0	0	1	0	0	SG	SGCER047	KGFR8617	Gcity_11_p1	Gcity	11	p1	2000	KSGG8630	KSGG8630	KSGC000001	2000001	2000105	2000115	2000195	2000238	2000238	105	Gcity2000	total	115	195	2
1102	105	4	221	2000	221	14751	116	20.1	5	1.83	3217	1750	3960	740	4968	9918	19515	20.3	0.399	4950	6	0.944	0.963	0	0	0	0	0	0	0	0.5	0	4950	56.9	0	0	0.97	2.26	3.03	2.37	2.35	1.58	1.55	1.47	0.02	0	0	0	0	0	0	0	20.12	28191	0	13.7	14.8	17	34	0.44	36.7	20.5	28.7	31.6	20.5	28.7	31.6	86.4	380	0	0	1	0	0	SG	SGCER047	KGFR8617	Gcity_11_p1	Gcity	11	p1	2000	KSGG8630	KSGG8630	KSGC000001	2000001	2000105	2000115	2000195	2000238	2000238	105	Gcity2000	total	115	195	2
1103	105	4	222	2000	222	14752	117	20.1	5	1.74	3201	1750	3976	736	4952	9922	19515	20.4	0.401	4970	6	0.981	0.988	0	0	0	0	0	0	0	0.5	0	4970	54.4	0	0	0.97	2.25	3.02	2.36	2.34	1.57	1.55	1.46	0.02	0	0	0	0	0	0	0	15.2	28192	16.5	13.7	14.8	22.1	44.2	0.26	27.1	19.3	23.2	24.6	19.3	23.2	24.6	86.4	380	0	0	1	0	0	SG	SGCER047	KGFR8617	Gcity_11_p1	Gcity	11	p1	2000	KSGG8630	KSGG8630	KSGC000001	2000001	2000105	2000115	2000195	2000238	2000238	105	Gcity2000	total	115	195	2
1104	105	4	223	2000	223	14753	118	20.1	5	1.74	3201	1772	4048	743	4973	10033	19515	20.7	0.403	5060	6	0	0.005	0	0	0	0	0	0	0	0.5	0	5060	54.4	0	0	0.98	2.39	3.13	2.35	2.33	1.56	1.54	1.45	0.02	0	0	0	0	0	0	0	17.05	28193	1.5	13.6	14.8	15.7	31.4	0.47	32.1	18	25.1	27.6	18	25.1	27.6	86.4	380	0	0	1	0	0	SG	SGCER047	KGFR8617	Gcity_11_p1	Gcity	11	p1	2000	KSGG8630	KSGG8630	KSGC000001	2000001	2000105	2000115	2000195	2000238	2000238	105	Gcity2000	total	115	195	2
1105	105	4	224	2000	224	14754	119	20.1	5	1.74	3201	1811	4119	759	5012	10161	19515	21.1	0.405	5149	6	0	0.049	0	0	0	0	0	0	0	0.51	0	5149	54.4	0	0	0.98	2.71	3.31	2.36	2.31	1.55	1.53	1.45	0.02	0	0	0	0	0	0	0	17.69	28194	0	13.6	14.7	19.9	39.8	0.33	34.3	17.1	25.7	28.9	17.1	25.7	28.9	86.4	380	0	0	1	0	0	SG	SGCER047	KGFR8617	Gcity_11_p1	Gcity	11	p1	2000	KSGG8630	KSGG8630	KSGC000001	2000001	2000105	2000115	2000195	2000238	2000238	105	Gcity2000	total	115	195	2
1106	105	4	225	2000	225	14755	120	20.1	5	1.74	3201	1844	4185	772	5045	10277	19515	21.4	0.407	5232	6	0	0.094	0	0	0	0	0	0	0	0.51	0	5232	54.4	0	0	0.99	2.79	3.53	2.37	2.3	1.55	1.52	1.44	0.03	0	0	0	0	0	0	0	18.77	28195	0	13.6	14.7	18	36	0.39	36.9	17.6	27.3	30.8	17.6	27.3	30.8	86.4	380	0	0	1	0	0	SG	SGCER047	KGFR8617	Gcity_11_p1	Gcity	11	p1	2000	KSGG8630	KSGG8630	KSGC000001	2000001	2000105	2000115	2000195	2000238	2000238	105	Gcity2000	total	115	195	2
1107	105	4	226	2000	226	14756	121	20.1	5	1.67	3201	1788	4251	768	4989	10303	19515	21.8	0.413	5314	6	0.818	0.879	0	0	0	0	0	0	0	0.52	0	5314	52.2	0	0	0.99	2.77	3.52	2.36	2.29	1.54	1.52	1.43	0.03	0	0	0	0	0	0	0	18.57	28196	0	13.5	14.6	17.7	35.4	0.4	34.4	18.8	26.6	29.4	18.8	26.6	29.4	86.4	380	0	0	1	0	0	SG	SGCER047	KGFR8617	Gcity_11_p1	Gcity	11	p1	2000	KSGG8630	KSGG8630	KSGC000001	2000001	2000105	2000115	2000195	2000238	2000238	105	Gcity2000	total	115	195	2
1108	105	4	227	2000	227	14757	122	20.1	5	1.59	3201	1762	4282	764	4963	10316	19515	21.9	0.415	5353	6	0.912	0.942	0	0	0	0	0	0	0	0.52	0	5353	49.8	0	0	0.99	2.76	3.5	2.35	2.28	1.53	1.51	1.42	0.03	0	0	0	0	0	0	0	21.77	28197	0	13.5	14.6	18.4	36.8	0.37	38.5	23.2	30.9	33.6	23.2	30.9	33.6	86.4	380	0	0	1	0	0	SG	SGCER047	KGFR8617	Gcity_11_p1	Gcity	11	p1	2000	KSGG8630	KSGG8630	KSGC000001	2000001	2000105	2000115	2000195	2000238	2000238	105	Gcity2000	total	115	195	2
1109	105	4	228	2000	228	14758	123	20.1	5	1.52	3185	1750	4312	760	4936	10326	19515	22.1	0.418	5390	6	0.932	0.955	0	0	0	0	0	0	0	0.52	0	5390	47.7	0	0	1	2.74	3.48	2.33	2.27	1.52	1.5	1.42	0.03	0	0	0	0	0	0	0	21.39	28198	0	13.4	14.6	19.4	38.8	0.33	38.1	22.5	30.3	33.1	22.5	30.3	33.1	86.4	380	0	0	1	0	0	SG	SGCER047	KGFR8617	Gcity_11_p1	Gcity	11	p1	2000	KSGG8630	KSGG8630	KSGC000001	2000001	2000105	2000115	2000195	2000238	2000238	105	Gcity2000	total	115	195	2
1110	105	4	229	2000	229	14759	124	20.1	5	1.45	3169	1750	4332	757	4920	10335	19515	22.2	0.419	5415	6	0.935	0.957	0	0	0	0	0	0	0	0.52	0	5415	45.7	0	0	1	2.73	3.46	2.32	2.26	1.52	1.49	1.41	0.03	0	0	0	0	0	0	0	19.15	28199	0	13.4	14.5	18.8	37.6	0.35	36.5	18.6	27.5	30.8	18.6	27.5	30.8	86.4	380	0	0	1	0	0	SG	SGCER047	KGFR8617	Gcity_11_p1	Gcity	11	p1	2000	KSGG8630	KSGG8630	KSGC000001	2000001	2000105	2000115	2000195	2000238	2000238	105	Gcity2000	total	115	195	2
1111	105	4	230	2000	230	14760	125	20.1	5	1.38	3169	1750	4337	753	4920	10341	19515	22.2	0.419	5422	6	0.946	0.965	0	0	0	0	0	0	0	0.52	0	5422	43.6	0	0	1	2.72	3.45	2.31	2.25	1.51	1.49	1.4	0.03	0	0	0	0	0	0	0	15.35	28200	0	13.4	14.5	18	36	0.38	30.1	16.6	23.3	25.8	16.6	23.3	25.8	86.4	380	0	0	1	0	0	SG	SGCER047	KGFR8617	Gcity_11_p1	Gcity	11	p1	2000	KSGG8630	KSGG8630	KSGC000001	2000001	2000105	2000115	2000195	2000238	2000238	105	Gcity2000	total	115	195	2
1112	105	4	231	2000	231	14761	126	20.1	5	1.32	3169	1750	4342	749	4920	10348	19515	22.3	0.42	5428	6	0.932	0.955	0	0	0	0	0	0	0	0.52	0	5428	41.5	0	0	1.01	2.7	3.43	2.3	2.23	1.5	1.48	1.4	0.03	0	0	0	0	0	0	0	10.8	28201	0	13.3	14.4	13.5	27	0.53	22.9	14.7	18.8	20.3	14.7	18.8	20.3	86.4	380	0	0	1	0	0	SG	SGCER047	KGFR8617	Gcity_11_p1	Gcity	11	p1	2000	KSGG8630	KSGG8630	KSGC000001	2000001	2000105	2000115	2000195	2000238	2000238	105	Gcity2000	total	115	195	2
1113	105	4	232	2000	232	14762	127	20.1	5	1.25	3169	1750	4345	745	4920	10352	19515	22.3	0.42	5432	6	0.966	0.978	0	0	0	0	0	0	0	0.52	0	5432	39.5	0	0	1.01	2.69	3.41	2.29	2.22	1.49	1.47	1.39	0.03	0	0	0	0	0	0	0	18.88	28202	0	13.3	14.4	19	38	0.33	35.9	18.4	27.1	30.2	18.4	27.1	30.2	86.4	380	0	0	1	0	0	SG	SGCER047	KGFR8617	Gcity_11_p1	Gcity	11	p1	2000	KSGG8630	KSGG8630	KSGC000001	2000001	2000105	2000115	2000195	2000238	2000238	105	Gcity2000	total	115	195	2
1114	105	4	233	2000	233	14763	128	20.1	5	1.19	3169	1750	4348	742	4920	10355	19515	22.3	0.42	5436	6	0.965	0.977	0	0	0	0	0	0	0	0.52	0	5436	37.6	0	0	1.01	2.68	3.39	2.28	2.21	1.49	1.46	1.38	0.03	0	0	0	0	0	0	0	17.68	28203	0	13.3	14.4	17.8	35.6	0.37	34.8	16.7	25.7	28.9	16.7	25.7	28.9	86.4	380	0	0	1	0	0	SG	SGCER047	KGFR8617	Gcity_11_p1	Gcity	11	p1	2000	KSGG8630	KSGG8630	KSGC000001	2000001	2000105	2000115	2000195	2000238	2000238	105	Gcity2000	total	115	195	2
1115	105	4	234	2000	234	14764	129	20.1	5	1.13	3169	1750	4349	738	4920	10356	19515	22.3	0.42	5436	6	0.999	1	0	0	0	0	0	0	0	0.52	0	5436	35.7	0	0	1.01	2.66	3.38	2.26	2.2	1.48	1.46	1.37	0.03	0	0	0	0	0	0	0	18.55	28204	0	13.2	14.3	19.2	38.4	0.32	33.8	19.3	26.5	29.1	19.3	26.5	29.1	86.4	380	0	0	1	0	0	SG	SGCER047	KGFR8617	Gcity_11_p1	Gcity	11	p1	2000	KSGG8630	KSGG8630	KSGC000001	2000001	2000105	2000115	2000195	2000238	2000238	105	Gcity2000	total	115	195	2
1116	105	4	235	2000	235	14765	130	20.1	5	1.08	3169	1750	4349	734	4920	10356	19515	22.3	0.42	5436	6	0.999	1	0	0	0	0	0	0	0	0.52	0	5436	34	0	0	1.01	2.65	3.36	2.25	2.19	1.47	1.45	1.37	0.03	0	0	0	0	0	0	0	18.22	28205	0	13.2	14.3	19.2	38.4	0.32	36	17	26.4	29.8	17	26.4	29.8	86.4	380	0	0	1	0	0	SG	SGCER047	KGFR8617	Gcity_11_p1	Gcity	11	p1	2000	KSGG8630	KSGG8630	KSGC000001	2000001	2000105	2000115	2000195	2000238	2000238	105	Gcity2000	total	115	195	2
1117	105	4	236	2000	236	14766	131	20.1	5	1.02	3169	1750	4349	730	4920	10356	19515	22.3	0.42	5436	6	0.999	1	0	0	0	0	0	0	0	0.52	0	5436	32.3	0	0	1.01	2.64	3.34	2.24	2.18	1.46	1.44	1.36	0.03	0	0	0	0	0	0	0	18.95	28206	0	13.1	14.2	19.6	39.2	0.3	36.3	18.3	27.2	30.4	18.3	27.2	30.4	86.4	380	0	0	1	0	0	SG	SGCER047	KGFR8617	Gcity_11_p1	Gcity	11	p1	2000	KSGG8630	KSGG8630	KSGC000001	2000001	2000105	2000115	2000195	2000238	2000238	105	Gcity2000	total	115	195	2
1118	105	4	237	2000	237	14767	132	20.1	6	1.02	3169	1750	4349	730	4920	10356	19515	22.3	0.42	5436	6	0.999	1	0	0	0	0	0	0	0	0.52	0	5436	32.3	0	0	1.01	2.62	3.33	2.23	2.17	1.46	1.44	1.35	0.03	0	0	0	0	0	0	0	18.73	28207	0	13.1	14.2	19.2	38.4	0.31	36.9	17.5	27.1	30.5	17.5	27.1	30.5	86.4	380	0	0	1	0	0	SG	SGCER047	KGFR8617	Gcity_11_p1	Gcity	11	p1	2000	KSGG8630	KSGG8630	KSGC000001	2000001	2000105	2000115	2000195	2000238	2000238	105	Gcity2000	total	115	195	2
1119	105	4	238	2000	238	14768	133	20.1	7	1.02	3169	1750	4349	730	4920	10356	19515	22.3	0.42	5436	6	0.999	1	0	0	0	0	0	0	0	0.52	0	5436	32.3	0	0	1.01	2.61	3.31	2.22	2.16	1.45	1.43	1.35	0.03	0	0	0	0	0	0	0	0	28208	0	13.1	14.2	18.4	36.8	0.33	38.3	20.2	29.1	32.3	20.2	29.1	32.3	86.4	380	0	0	1	0	0	SG	SGCER047	KGFR8617	Gcity_11_p1	Gcity	11	p1	2000	KSGG8630	KSGG8630	KSGC000001	2000001	2000105	2000115	2000195	2000238	2000238	105	Gcity2000	total	115	195	2
1120	106	4	105	2001	105	14781	0	0	0	0	0	0	0	0	0	0	0	0	0	0	0	0	0	0	0	0	0	0	0	0	0	0	0	0	0	0	0.03	0	0	0	0	0	0	0	0	0	0	0	0	0	0	0	3.56	28323	0	13	14	18.7	37.4	0.31	16.9	4.3	10.5	12.7	4.3	10.5	12.7	86.4	380	0	0	1	0	0	SG	SGCER047	KGFR8617	Gcity_11_p1	Gcity	11	p1	2001	KSGG8630	KSGG8630	KSGC000001	2001001	2001105	2001115	2001196	2001236	2001236	105	Gcity2001	total	115	196	0
1121	106	4	106	2001	106	14782	1	0	0	0	0	0	0	0	0	0	0	0	0	0	0	0	0	0	0	0	0	0	0	0	0	0	0	0	0	0	0.03	0	0	0	0	0	0	0	0	0	0	0	0	0	0	0	0	28324	0	13	14	7.5	15	0.73	7.9	-0.5	3.6	5.1	-0.5	3.6	5.1	86.4	380	0	0	1	0	0	SG	SGCER047	KGFR8617	Gcity_11_p1	Gcity	11	p1	2001	KSGG8630	KSGG8630	KSGC000001	2001001	2001105	2001115	2001196	2001236	2001236	105	Gcity2001	total	115	196	0
1122	106	4	107	2001	107	14783	2	0	0	0	0	0	0	0	0	0	0	0	0	0	0	0	0	0	0	0	0	0	0	0	0	0	0	0	0	0	0.03	0	0	0	0	0	0	0	0	0	0	0	0	0	0	0	0	28325	0	13.1	14.1	11.3	22.6	0.59	12.2	-3	4.5	7.2	-3	4.5	7.2	86.4	380	0	0	1	0	0	SG	SGCER047	KGFR8617	Gcity_11_p1	Gcity	11	p1	2001	KSGG8630	KSGG8630	KSGC000001	2001001	2001105	2001115	2001196	2001236	2001236	105	Gcity2001	total	115	196	0
1123	106	4	108	2001	108	14784	3	0	0	0	0	0	0	0	0	0	0	0	0	0	0	0	0	0	0	0	0	0	0	0	0	0	0	0	0	0	0.05	0	0	0	0	0	0	0	0	0	0	0	0	0	0	0	7.65	28326	0	13.1	14.1	18.3	36.6	0.34	26	1.7	13.7	18	1.7	13.7	18	86.4	380	0	0	1	0	0	SG	SGCER047	KGFR8617	Gcity_11_p1	Gcity	11	p1	2001	KSGG8630	KSGG8630	KSGC000001	2001001	2001105	2001115	2001196	2001236	2001236	105	Gcity2001	total	115	196	0
1124	106	4	109	2001	109	14785	4	0	0	0	0	0	0	0	0	0	0	0	0	0	0	0	0	0	0	0	0	0	0	0	0	0	0	0	0	0	0.08	0	0	0	0	0	0	0	0	0	0	0	0	0	0	0	14.17	28327	0	13.1	14.2	17.2	34.4	0.38	32.1	9.1	20.5	24.6	9.1	20.5	24.6	86.4	380	0	0	1	0	0	SG	SGCER047	KGFR8617	Gcity_11_p1	Gcity	11	p1	2001	KSGG8630	KSGG8630	KSGC000001	2001001	2001105	2001115	2001196	2001236	2001236	105	Gcity2001	total	115	196	0
1125	106	4	110	2001	110	14786	5	0	0	0	0	0	0	0	0	0	0	0	0	0	0	0	0	0	0	0	0	0	0	0	0	0	0	0	0	0	0.11	0	0	0	0	0	0	0	0	0	0	0	0	0	0	0	11.54	28328	0	13.2	14.2	13.8	27.6	0.51	28.9	8.1	18.4	22.1	8.1	18.4	22.1	86.4	380	0	0	1	0	0	SG	SGCER047	KGFR8617	Gcity_11_p1	Gcity	11	p1	2001	KSGG8630	KSGG8630	KSGC000001	2001001	2001105	2001115	2001196	2001236	2001236	105	Gcity2001	total	115	196	0
1126	106	4	111	2001	111	14787	6	0	0	0	0	0	0	0	0	0	0	0	0	0	0	0	0	0	0	0	0	0	0	0	0	0	0	0	0	0	0.13	0	0	0	0	0	0	0	0	0	0	0	0	0	0	0	8.77	28329	0	13.2	14.2	23.3	46.6	0.17	26.6	2	14.2	18.6	2	14.2	18.6	86.4	380	0	0	1	0	0	SG	SGCER047	KGFR8617	Gcity_11_p1	Gcity	11	p1	2001	KSGG8630	KSGG8630	KSGC000001	2001001	2001105	2001115	2001196	2001236	2001236	105	Gcity2001	total	115	196	0
1127	106	4	112	2001	112	14788	7	0	0	0	0	0	0	0	0	0	0	0	0	0	0	0	0	0	0	0	0	0	0	0	0	0	0	0	0	0	0.15	0	0	0	0	0	0	0	0	0	0	0	0	0	0	0	5.61	28330	2.8	13.3	14.3	21.7	43.4	0.24	21.4	2.3	11.8	15.2	2.3	11.8	15.2	86.4	380	0	0	1	0	0	SG	SGCER047	KGFR8617	Gcity_11_p1	Gcity	11	p1	2001	KSGG8630	KSGG8630	KSGC000001	2001001	2001105	2001115	2001196	2001236	2001236	105	Gcity2001	total	115	196	0
1128	106	4	113	2001	113	14789	8	0	0	0	0	0	0	0	0	0	0	0	0	0	0	0	0	0	0	0	0	0	0	0	0	0	0	0	0	0	0.16	0	0	0	0	0	0	0	0	0	0	0	0	0	0	0	3.16	28331	0	13.3	14.3	24.4	48.8	0.15	17	-0.7	8.1	11.3	-0.7	8.1	11.3	86.4	380	0	0	1	0	0	SG	SGCER047	KGFR8617	Gcity_11_p1	Gcity	11	p1	2001	KSGG8630	KSGG8630	KSGC000001	2001001	2001105	2001115	2001196	2001236	2001236	105	Gcity2001	total	115	196	0
1129	106	4	114	2001	114	14790	9	0	0	0	0	0	0	0	0	0	0	0	0	0	0	0	0	0	0	0	0	0	0	0	0	0	0	0	0	0	0.17	0	0	0	0	0	0	0	0	0	0	0	0	0	0	0	7.45	28332	0	13.3	14.4	23.7	47.4	0.17	23.6	3.1	13.3	17	3.1	13.3	17	86.4	380	0	0	1	0	0	SG	SGCER047	KGFR8617	Gcity_11_p1	Gcity	11	p1	2001	KSGG8630	KSGG8630	KSGC000001	2001001	2001105	2001115	2001196	2001236	2001236	105	Gcity2001	total	115	196	0
1130	106	4	115	2001	115	14791	10	0.3	0	0	1	0	0	0	1	1	0	0	0	0	0	0	0	0	0	0	0	0	0	0	0	0	0	39.9	0	0	0.19	0.24	0.12	0.07	0	0	0	0	0	0	0	0	0	0	0	0	8.53	28333	0	13.4	14.4	24.1	48.2	0.16	25.5	2.8	14.1	18.2	2.8	14.1	18.2	86.4	380	0	0	1	0	0	SG	SGCER047	KGFR8617	Gcity_11_p1	Gcity	11	p1	2001	KSGG8630	KSGG8630	KSGC000001	2001001	2001105	2001115	2001196	2001236	2001236	105	Gcity2001	total	115	196	1
1131	106	4	116	2001	116	14792	11	0.7	0	0	1	0	0	0	1	1	0	0	0	0	0	0	0	0	0	0	0	0	0	0	0	0	0	51.9	0	0	0.2	0.24	0.12	0.07	0	0	0	0	0	0	0	0	0	0	0	0	12.02	28334	0	13.4	14.4	22.1	44.2	0.24	28.5	7.6	18	21.8	7.6	18	21.8	86.4	380	0	0	1	0	0	SG	SGCER047	KGFR8617	Gcity_11_p1	Gcity	11	p1	2001	KSGG8630	KSGG8630	KSGC000001	2001001	2001105	2001115	2001196	2001236	2001236	105	Gcity2001	total	115	196	1
1132	106	4	117	2001	117	14793	12	1	1	0	1	0	0	0	1	1	0	0	0	0	0	0	0	0	0	0	0	0	0	0	0	0	0	70.3	0	0	0.21	0.24	0.12	0.07	0	0	0	0	0	0	0	0	0	0	0	0	13.36	28335	0	13.4	14.5	23.7	47.4	0.19	29.9	8.4	19.1	23	8.4	19.1	23	86.4	380	0	0	1	0	0	SG	SGCER047	KGFR8617	Gcity_11_p1	Gcity	11	p1	2001	KSGG8630	KSGG8630	KSGC000001	2001001	2001105	2001115	2001196	2001236	2001236	105	Gcity2001	total	115	196	1
1133	106	4	118	2001	118	14794	13	1.4	1	0	1	0	0	0	1	1	0	0	0	0	0	0	0	0	0	0	0	0	0	0	0	0	0	91.6	0	0	0.22	0.24	0.12	0.06	0	0	0	0	0	0	0	0	0	0	0	0	12.4	28336	0	13.5	14.5	22.8	45.6	0.22	27.6	9.7	18.7	21.9	9.7	18.7	21.9	86.4	380	0	0	1	0	0	SG	SGCER047	KGFR8617	Gcity_11_p1	Gcity	11	p1	2001	KSGG8630	KSGG8630	KSGC000001	2001001	2001105	2001115	2001196	2001236	2001236	105	Gcity2001	total	115	196	1
1134	106	4	119	2001	119	14795	14	1.8	1	0	1	0	0	0	1	1	0	0	0	0	0	0	0	0	0	0	0	0	0	0	0	0	0	119.7	0	0	0.23	0.23	0.12	0.06	0	0	0	0	0	0	0	0	0	0	0	0	13.75	28337	0	13.5	14.6	20.5	41	0.3	27.1	14.2	20.7	23	14.2	20.7	23	86.4	380	0	0	1	0	0	SG	SGCER047	KGFR8617	Gcity_11_p1	Gcity	11	p1	2001	KSGG8630	KSGG8630	KSGC000001	2001001	2001105	2001115	2001196	2001236	2001236	105	Gcity2001	total	115	196	1
1135	106	4	120	2001	120	14796	15	2.1	1	0	1	0	0	0	1	1	0	0	0	0	0	0	0	0	0	0	0	0	0	0	0	0	0	147.3	0	0	0.24	0.23	0.12	0.06	0	0	0	0	0	0	0	0	0	0	0	0	14.41	28338	0	13.6	14.6	23.3	46.6	0.21	29	12.5	20.8	23.8	12.5	20.8	23.8	86.4	380	0	0	1	0	0	SG	SGCER047	KGFR8617	Gcity_11_p1	Gcity	11	p1	2001	KSGG8630	KSGG8630	KSGC000001	2001001	2001105	2001115	2001196	2001236	2001236	105	Gcity2001	total	115	196	1
1136	106	4	121	2001	121	14797	16	2.6	1	0	1	0	0	1	2	2	0	0	0	0	0	0	0	0	0	0	0	0	0	0	0	0	0	174.7	0	0	0.26	0.23	0.12	0.06	0	0	0	0	0	0	0	0	0	0	0	0	16.71	28339	0.3	13.6	14.6	24.2	48.4	0.19	33	12	22.5	26.4	12	22.5	26.4	86.4	380	0	0	1	0	0	SG	SGCER047	KGFR8617	Gcity_11_p1	Gcity	11	p1	2001	KSGG8630	KSGG8630	KSGC000001	2001001	2001105	2001115	2001196	2001236	2001236	105	Gcity2001	total	115	196	1
1137	106	4	122	2001	122	14798	17	2.7	1	0	2	0	0	1	2	2	0	0	0	0	0	0	0	0	0	0	0	0	0	0	0	0	0	180.3	0	0	0.26	0.23	0.12	0.06	0	0	0	0	0	0	0	0	0	0	0	0	5.75	28340	2	13.6	14.7	4.3	8.6	0.86	19.9	7.6	13.8	16	7.6	13.8	16	86.4	380	0	0	1	0	0	SG	SGCER047	KGFR8617	Gcity_11_p1	Gcity	11	p1	2001	KSGG8630	KSGG8630	KSGC000001	2001001	2001105	2001115	2001196	2001236	2001236	105	Gcity2001	total	115	196	1
1138	106	4	123	2001	123	14799	18	2.7	1	0	2	0	0	1	2	2	0	0	0	0	0	0	0	0	0	0	0	0	0	0	0	0	0	180.4	0	0	0.26	0.23	0.12	0.06	0	0	0	0	0	0	0	0	0	0	0	0	0.48	28341	19.1	13.7	14.7	3.1	6.2	0.9	10.2	6.8	8.5	9.1	6.8	8.5	9.1	86.4	380	0	0	1	0	0	SG	SGCER047	KGFR8617	Gcity_11_p1	Gcity	11	p1	2001	KSGG8630	KSGG8630	KSGC000001	2001001	2001105	2001115	2001196	2001236	2001236	105	Gcity2001	total	115	196	1
1139	106	4	124	2001	124	14800	19	2.8	1	0	2	0	0	1	2	2	0	0	0	0	0	0	0	0	0	0	0	0	0	0	0	0	0	184.1	0	0	0.27	0.23	0.12	0.06	0	0	0	0	0	0	0	0	0	0	0	0	3.83	28342	18.8	13.7	14.8	3.5	7	0.88	14	9.7	11.9	12.6	9.7	11.9	12.6	86.4	380	0	0	1	0	0	SG	SGCER047	KGFR8617	Gcity_11_p1	Gcity	11	p1	2001	KSGG8630	KSGG8630	KSGC000001	2001001	2001105	2001115	2001196	2001236	2001236	105	Gcity2001	total	115	196	1
1140	106	4	125	2001	125	14801	20	3	1	0	2	0	0	1	2	2	0	0	0	0	0	0	0	0	0	0	0	0	0	0	0	0	0	189.5	0	0	0.27	0.23	0.12	0.06	0	0	0	0	0	0	0	0	0	0	0	0	6.02	28343	0.3	13.7	14.8	13.6	27.2	0.55	19.7	7.1	13.4	15.8	7.1	13.4	15.8	86.4	380	0	0	1	0	0	SG	SGCER047	KGFR8617	Gcity_11_p1	Gcity	11	p1	2001	KSGG8630	KSGG8630	KSGC000001	2001001	2001105	2001115	2001196	2001236	2001236	105	Gcity2001	total	115	196	1
1141	106	4	126	2001	126	14802	21	3.1	1	0	2	0	0	1	2	2	0	0	0	0	0	0	0	0	0	0	0	0	0	0	0	0	0	193.8	0	0	0.27	0.23	0.12	0.06	0	0	0	0	0	0	0	0	0	0	0	0	5.52	28344	0	13.8	14.8	23.8	47.6	0.22	18.8	5.5	12.2	14.6	5.5	12.2	14.6	86.4	380	0	0	1	0	0	SG	SGCER047	KGFR8617	Gcity_11_p1	Gcity	11	p1	2001	KSGG8630	KSGG8630	KSGC000001	2001001	2001105	2001115	2001196	2001236	2001236	105	Gcity2001	total	115	196	1
1142	106	4	127	2001	127	14803	22	3.3	1	0	2	0	0	1	2	2	0	0	0	0	0	0	0	0	0	0	0	0	0	0	0	0	0	200.4	0	0	0.28	0.23	0.12	0.07	0	0	0	0	0	0	0	0	0	0	0	0	7.01	28345	1.5	13.8	14.9	20	40	0.34	19.6	8.6	14.2	16.2	8.6	14.2	16.2	86.4	380	0	0	1	0	0	SG	SGCER047	KGFR8617	Gcity_11_p1	Gcity	11	p1	2001	KSGG8630	KSGG8630	KSGC000001	2001001	2001105	2001115	2001196	2001236	2001236	105	Gcity2001	total	115	196	1
1143	106	4	128	2001	128	14804	23	3.5	1	0.01	2	0	0	1	3	3	0	0	0	0	0	0	0	0	0	0	0	0	0	0	0	0	0	210.3	0	0	0.29	0.23	0.12	0.07	0	0	0	0	0	0	0	0	0	0	0	0	11.24	28346	0	13.8	14.9	24.6	49.2	0.2	26.7	7.7	17.3	20.8	7.7	17.3	20.8	86.4	380	0	0	1	0	0	SG	SGCER047	KGFR8617	Gcity_11_p1	Gcity	11	p1	2001	KSGG8630	KSGG8630	KSGC000001	2001001	2001105	2001115	2001196	2001236	2001236	105	Gcity2001	total	115	196	1
1144	106	4	129	2001	129	14805	24	3.8	1	0.01	3	0	0	1	4	4	0	0	0	0	0	0	0	0	0	0	0	0	0	0	0	0	0	223.1	0	0	0.3	0.23	0.12	0.07	0	0	0	0	0	0	0	0	0	0	0	0	14.37	28347	0	13.9	14.9	15.4	30.8	0.5	30.1	12.6	21.4	24.7	12.6	21.4	24.7	86.4	380	0	0	1	0	0	SG	SGCER047	KGFR8617	Gcity_11_p1	Gcity	11	p1	2001	KSGG8630	KSGG8630	KSGC000001	2001001	2001105	2001115	2001196	2001236	2001236	105	Gcity2001	total	115	196	1
1145	106	4	130	2001	130	14806	25	4.2	1	0.01	4	0	0	2	4	4	0	0	0	0	0	0	0	0	0	0	0	0	0	0	0	0	0	232.2	0	0	0.31	0.23	0.12	0.07	0	0	0	0	0	0	0	0	0	0	0	0	14.67	28348	0	13.9	15	22.7	45.4	0.26	30.2	11.5	21	24.4	11.5	21	24.4	86.4	380	0	0	1	0	0	SG	SGCER047	KGFR8617	Gcity_11_p1	Gcity	11	p1	2001	KSGG8630	KSGG8630	KSGC000001	2001001	2001105	2001115	2001196	2001236	2001236	105	Gcity2001	total	115	196	1
1146	106	4	131	2001	131	14807	26	4.4	1	0.01	5	0	0	2	5	5	0	0	0	0	0	0	0	0	0	0	0	0	0	0	0	0	0	237.4	0	0	0.32	0.24	0.13	0.07	0.01	0	0	0	0	0	0	0	0	0	0	0	10.9	28349	0	13.9	15	22.1	44.2	0.29	23.2	12.6	18	19.9	12.6	18	19.9	86.4	380	0	0	1	0	0	SG	SGCER047	KGFR8617	Gcity_11_p1	Gcity	11	p1	2001	KSGG8630	KSGG8630	KSGC000001	2001001	2001105	2001115	2001196	2001236	2001236	105	Gcity2001	total	115	196	1
1147	106	4	132	2001	132	14808	27	4.6	1	0.01	6	0	0	3	6	6	0	0	0	0	0	0	0	0	0	0	0	0	0	0	0	0	0	241.5	0	0	0.33	0.24	0.13	0.07	0.01	0	0	0	0	0	0	0	0	0	0	0	11.67	28350	0	14	15.1	19	38	0.39	26.6	10.2	18.5	21.5	10.2	18.5	21.5	86.4	380	0	0	1	0	0	SG	SGCER047	KGFR8617	Gcity_11_p1	Gcity	11	p1	2001	KSGG8630	KSGG8630	KSGC000001	2001001	2001105	2001115	2001196	2001236	2001236	105	Gcity2001	total	115	196	1
1148	106	4	133	2001	133	14809	28	5	1	0.02	8	0	0	4	8	8	0	0	0	0	0	0	0	0	0	0	0	0	0	0	0	0	0	246.4	0	0	0.34	0.24	0.14	0.08	0.02	0	0	0	0	0	0	0	0	0	0	0	16.43	28351	0	14	15.1	25.1	50.2	0.19	30.4	15.1	22.9	25.7	15.1	22.9	25.7	86.4	380	0	0	1	0	0	SG	SGCER047	KGFR8617	Gcity_11_p1	Gcity	11	p1	2001	KSGG8630	KSGG8630	KSGC000001	2001001	2001105	2001115	2001196	2001236	2001236	105	Gcity2001	total	115	196	1
1149	106	4	134	2001	134	14810	29	5.3	1	0.02	10	0	0	5	10	10	0	0	0	0	0	0	0	0	0	0	0	0	0	0	0	0	0	250.1	0	0	0.35	0.25	0.15	0.08	0.02	0	0	0	0	0	0	0	0	0	0	0	17.03	28352	0	14	15.1	25	50	0.2	31	15.7	23.5	25.7	15.7	23.5	25.7	86.4	380	0	0	1	0	0	SG	SGCER047	KGFR8617	Gcity_11_p1	Gcity	11	p1	2001	KSGG8630	KSGG8630	KSGC000001	2001001	2001105	2001115	2001196	2001236	2001236	105	Gcity2001	total	115	196	1
1150	106	4	135	2001	135	14811	30	5.7	1	0.03	12	0	0	7	13	13	0	0	0	0	0	0	0	0	0	0	0	0	0	0	0	0	0	252.8	0	0	0.36	0.25	0.16	0.09	0.03	0	0	0	0	0	0	0	0	0	0	0	16.95	28353	0	14	15.2	25	50	0.2	31.9	14.1	23.1	25.7	14.1	23.1	25.7	86.4	380	0	0	1	0	0	SG	SGCER047	KGFR8617	Gcity_11_p1	Gcity	11	p1	2001	KSGG8630	KSGG8630	KSGC000001	2001001	2001105	2001115	2001196	2001236	2001236	105	Gcity2001	total	115	196	1
1151	106	4	136	2001	136	14812	31	6.1	1	0.04	16	0	0	9	16	16	0	0	0	0	0	0	0	0	0	0	0	0	0	0	0	0	0	255	0	0	0.37	0.25	0.18	0.1	0.04	0	0	0	0	0	0	0	0	0	0	0	18.74	28354	1.5	14.1	15.2	23	46	0.27	34.4	15.3	25	27.8	15.3	25	27.8	86.4	380	0	0	1	0	0	SG	SGCER047	KGFR8617	Gcity_11_p1	Gcity	11	p1	2001	KSGG8630	KSGG8630	KSGC000001	2001001	2001105	2001115	2001196	2001236	2001236	105	Gcity2001	total	115	196	1
1152	106	4	137	2001	137	14813	32	6.3	1	0.05	18	0	0	11	18	18	0	0	0	0	0	0	0	0	0	0	0	0	0	0	0	0	0	256	0	0	0.37	0.27	0.19	0.11	0.05	0.01	0	0	0	0	0	0	0	0	0	0	10.39	28355	11.9	14.1	15.2	14	28	0.56	22.7	13.1	18	19.4	13.1	18	19.4	86.4	380	0	0	1	0	0	SG	SGCER047	KGFR8617	Gcity_11_p1	Gcity	11	p1	2001	KSGG8630	KSGG8630	KSGC000001	2001001	2001105	2001115	2001196	2001236	2001236	105	Gcity2001	total	115	196	1
1153	106	4	138	2001	138	14814	33	6.5	1	0.05	20	0	0	15	21	21	0	0	0	0	0	0	0	0	0	0	0	0	0	0	0	0	0	256.9	0	0	0.38	0.3	0.22	0.13	0.07	0.01	0	0	0	0	0	0	0	0	0	0	10.83	28356	0	14.1	15.2	24.1	48.2	0.24	23.3	12	17.8	19.4	12	17.8	19.4	86.4	380	0	0	1	0	0	SG	SGCER047	KGFR8617	Gcity_11_p1	Gcity	11	p1	2001	KSGG8630	KSGG8630	KSGC000001	2001001	2001105	2001115	2001196	2001236	2001236	105	Gcity2001	total	115	196	1
1154	106	4	139	2001	139	14815	34	6.7	1	0.06	23	0	0	15	23	23	0	0	0	0	0	0	0	0	0	0	0	0	0	0	0	0	0	257.6	0	0	0.39	0.3	0.22	0.13	0.07	0.01	0	0	0	0	0	0	0	0	0	0	10.27	28357	43.4	14.2	15.3	6.8	13.6	0.79	22.8	13.5	18.2	19.6	13.5	18.2	19.6	86.4	380	0	0	1	0	0	SG	SGCER047	KGFR8617	Gcity_11_p1	Gcity	11	p1	2001	KSGG8630	KSGG8630	KSGC000001	2001001	2001105	2001115	2001196	2001236	2001236	105	Gcity2001	total	115	196	1
1155	106	4	140	2001	140	14816	35	6.9	1	0.06	25	0	0	21	25	25	0	0	0	0	0	0	0	0	0	0	0	0	0	0	0	0	0	258	0	0	0.4	0.33	0.26	0.15	0.09	0.02	0	0	0	0	0	0	0	0	0	0	9.23	28358	10.9	14.2	15.3	20.5	41	0.36	25.6	5.4	15.7	18.7	5.4	15.7	18.7	86.4	380	0	0	1	0	0	SG	SGCER047	KGFR8617	Gcity_11_p1	Gcity	11	p1	2001	KSGG8630	KSGG8630	KSGC000001	2001001	2001105	2001115	2001196	2001236	2001236	105	Gcity2001	total	115	196	1
1156	106	4	141	2001	141	14817	36	7	1	0.06	25	0	0	23	25	25	0	0	0	0	0	0	0	0	0	0	0	0	0	0	0	0	0	258	0	0	0.41	0.35	0.27	0.16	0.1	0.02	0	0	0	0	0	0	0	0	0	0	2.79	28359	2.3	14.2	15.3	25.1	50.2	0.21	15	4.2	9.7	11.3	4.2	9.7	11.3	86.4	380	0	0	1	0	0	SG	SGCER047	KGFR8617	Gcity_11_p1	Gcity	11	p1	2001	KSGG8630	KSGG8630	KSGC000001	2001001	2001105	2001115	2001196	2001236	2001236	105	Gcity2001	total	115	196	1
1157	106	4	142	2001	142	14818	37	7.1	1	0.07	26	0	0	29	27	27	0	0	0	0	0	0	0	0	0	0	0	0	0	0	0	0	0	258.3	0	0	0.42	0.39	0.31	0.19	0.13	0.03	0	0	0	0	0	0	0	0	0	0	7.71	28360	0	14.2	15.4	24.4	48.8	0.24	22.6	5.1	14.1	16.6	5.1	14.1	16.6	86.4	380	0	0	1	0	0	SG	SGCER047	KGFR8617	Gcity_11_p1	Gcity	11	p1	2001	KSGG8630	KSGG8630	KSGC000001	2001001	2001105	2001115	2001196	2001236	2001236	105	Gcity2001	total	115	196	1
1158	106	4	143	2001	143	14819	38	7.3	1	0.07	29	0	0	37	29	29	0	0	0	0	0	0	0	0	0	0	0	0	0	0	0	0	0	258.7	0	0	0.43	0.44	0.36	0.22	0.16	0.05	0	0	0	0	0	0	0	0	0	0	10.29	28361	0	14.3	15.4	25.7	51.4	0.2	25.6	6.7	16.4	19.2	6.7	16.4	19.2	86.4	380	0	0	1	0	0	SG	SGCER047	KGFR8617	Gcity_11_p1	Gcity	11	p1	2001	KSGG8630	KSGG8630	KSGC000001	2001001	2001105	2001115	2001196	2001236	2001236	105	Gcity2001	total	115	196	1
1159	106	4	144	2001	144	14820	39	7.5	1	0.08	30	0	0	43	31	31	0	0	0	0	0	0	0	0	0	0	0	0	0	0	0	0	0	258.9	0	0	0.44	0.48	0.41	0.25	0.19	0.06	0	0	0	0	0	0	0	0	0	0	6.87	28362	0	14.3	15.4	26.5	53	0.18	21.3	4.5	13.1	15.6	4.5	13.1	15.6	86.4	380	0	0	1	0	0	SG	SGCER047	KGFR8617	Gcity_11_p1	Gcity	11	p1	2001	KSGG8630	KSGG8630	KSGC000001	2001001	2001105	2001115	2001196	2001236	2001236	105	Gcity2001	total	115	196	1
1160	106	4	145	2001	145	14821	40	7.6	1	0.08	31	0	0	49	32	32	0	0	0	0	0	0	0	0	0	0	0	0	0	0	0	0	0	259.1	0	0	0.44	0.52	0.44	0.27	0.21	0.07	0	0	0	0	0	0	0	0	0	0	5.55	28363	0	14.3	15.5	25.3	50.6	0.22	20.2	3.1	11.9	14.4	3.1	11.9	14.4	86.4	380	0	0	1	0	0	SG	SGCER047	KGFR8617	Gcity_11_p1	Gcity	11	p1	2001	KSGG8630	KSGG8630	KSGC000001	2001001	2001105	2001115	2001196	2001236	2001236	105	Gcity2001	total	115	196	1
1161	106	4	146	2001	146	14822	41	7.8	1	0.09	35	0	0	56	35	35	0	0	0	0	0	0	0	0	0	0	0	0	0	0	0	0	0	259.5	0	0	0.46	0.56	0.49	0.3	0.24	0.09	0	0	0	0	0	0	0	0	0	0	11.91	28364	0	14.3	15.5	23.3	46.6	0.28	28.1	7.6	18.1	21.2	7.6	18.1	21.2	86.4	380	0	0	1	0	0	SG	SGCER047	KGFR8617	Gcity_11_p1	Gcity	11	p1	2001	KSGG8630	KSGG8630	KSGC000001	2001001	2001105	2001115	2001196	2001236	2001236	105	Gcity2001	total	115	196	1
1162	106	4	147	2001	147	14823	42	8.1	1	0.11	42	0	0	64	42	42	0	0	0	0	0	0	0	0	0	0	0	0	0	0	0	0	0	260.1	0	0	0.47	0.61	0.54	0.33	0.27	0.1	0	0	0	0	0	0	0	0	0	0	15.22	28365	16	14.4	15.5	23.8	47.6	0.27	30.6	12	21.6	24.3	12	21.6	24.3	86.4	380	0	0	1	0	0	SG	SGCER047	KGFR8617	Gcity_11_p1	Gcity	11	p1	2001	KSGG8630	KSGG8630	KSGC000001	2001001	2001105	2001115	2001196	2001236	2001236	105	Gcity2001	total	115	196	1
1163	106	4	148	2001	148	14824	43	8.3	1	0.12	46	0	0	74	46	46	0	0	0	0	0	0	0	0	0	0	0	0	0	0	0	0	0	260.4	0	0	0.49	0.67	0.6	0.37	0.31	0.13	0	0	0	0	0	0	0	0	0	0	10.84	28366	0	14.4	15.5	23.7	47.4	0.27	24.4	10.4	17.6	19.7	10.4	17.6	19.7	86.4	380	0	0	1	0	0	SG	SGCER047	KGFR8617	Gcity_11_p1	Gcity	11	p1	2001	KSGG8630	KSGG8630	KSGC000001	2001001	2001105	2001115	2001196	2001236	2001236	105	Gcity2001	total	115	196	1
1164	106	4	149	2001	149	14825	44	8.5	2	0.15	59	2	0	76	61	61	0	0	0	0	0	0	0	0	0	0	0	0	0	0	0	0	0	244.4	0	0	0.5	0.68	0.61	0.37	0.32	0.13	0.01	0	0	0	0	0	0	0	0	0	9.36	28367	54.3	14.4	15.6	16.6	33.2	0.49	22.1	11.2	16.8	18.4	11.2	16.8	18.4	86.4	380	0	0	1	0	0	SG	SGCER047	KGFR8617	Gcity_11_p1	Gcity	11	p1	2001	KSGG8630	KSGG8630	KSGC000001	2001001	2001105	2001115	2001196	2001236	2001236	105	Gcity2001	total	115	196	1
1165	106	4	150	2001	150	14826	45	8.8	2	0.18	79	4	0	79	83	83	0	0	0	0	0	0	0	0	0	0	0	0	0	0	0	0	0	230.4	0	0	0.51	0.7	0.63	0.39	0.33	0.14	0.01	0	0	0	0	0	0	0	0	0	10.4	28368	0	14.4	15.6	20.5	41	0.37	23	11.9	17.6	19.3	11.9	17.6	19.3	86.4	380	0	0	1	0	0	SG	SGCER047	KGFR8617	Gcity_11_p1	Gcity	11	p1	2001	KSGG8630	KSGG8630	KSGC000001	2001001	2001105	2001115	2001196	2001236	2001236	105	Gcity2001	total	115	196	1
1166	106	4	151	2001	151	14827	46	9	2	0.23	106	6	0	83	112	112	0	0	0	0	0	0	0	0	0	0	0	0	0	0	0	0	0	219.9	0	0	0.52	0.73	0.66	0.4	0.34	0.15	0.01	0	0	0	0	0	0	0	0	0	10.44	28369	0	14.4	15.6	22.4	44.8	0.31	22.2	12.9	17.7	19.1	12.9	17.7	19.1	86.4	380	0	0	1	0	0	SG	SGCER047	KGFR8617	Gcity_11_p1	Gcity	11	p1	2001	KSGG8630	KSGG8630	KSGC000001	2001001	2001105	2001115	2001196	2001236	2001236	105	Gcity2001	total	115	196	1
1167	106	4	152	2001	152	14828	47	9.3	2	0.31	145	10	0	90	155	155	0	0	0	0	0	0	0	0	0	0	0	0	0	0	0	0	0	211.5	0	0	0.54	0.76	0.69	0.43	0.37	0.16	0.02	0	0	0	0	0	0	0	0	0	15.73	28370	0	14.5	15.6	26	52	0.21	30.7	12.6	21.9	24.6	12.6	21.9	24.6	86.4	380	0	0	1	0	0	SG	SGCER047	KGFR8617	Gcity_11_p1	Gcity	11	p1	2001	KSGG8630	KSGG8630	KSGC000001	2001001	2001105	2001115	2001196	2001236	2001236	105	Gcity2001	total	115	196	1
1168	106	4	153	2001	153	14829	48	9.5	2	0.4	193	15	0	98	208	208	0	0	0	0	0	0	0	0	0	0	0	0	0	0	0	0	0	205.8	0	0	0.55	0.81	0.74	0.46	0.4	0.18	0.03	0	0	0	0	0	0	0	0	0	10.59	28371	0	14.5	15.6	24.6	49.2	0.25	24.2	9.9	17.3	19.4	9.9	17.3	19.4	86.4	380	0	0	1	0	0	SG	SGCER047	KGFR8617	Gcity_11_p1	Gcity	11	p1	2001	KSGG8630	KSGG8630	KSGC000001	2001001	2001105	2001115	2001196	2001236	2001236	105	Gcity2001	total	115	196	1
1169	106	4	154	2001	154	14830	49	9.7	2	0.47	229	19	0	105	248	248	0	0	0	0	0	0	0	0	0	0	0	0	0	0	0	0	0	203.1	0	0	0.56	0.85	0.78	0.48	0.42	0.19	0.04	0	0	0	0	0	0	0	0	0	7.3	28372	0	14.5	15.7	21.1	42.2	0.36	18.1	11.3	14.8	15.8	11.3	14.8	15.8	86.4	380	0	0	1	0	0	SG	SGCER047	KGFR8617	Gcity_11_p1	Gcity	11	p1	2001	KSGG8630	KSGG8630	KSGC000001	2001001	2001105	2001115	2001196	2001236	2001236	105	Gcity2001	total	115	196	1
1170	106	4	155	2001	155	14831	50	9.8	2	0.56	278	24	0	113	301	301	0	0	0	0	0	0	0	0	0	0	0	0	0	0	0	0	0	200.6	0	0	0.57	0.89	0.82	0.51	0.45	0.21	0.06	0	0	0	0	0	0	0	0	0	7.91	28373	0.5	14.5	15.7	22.2	44.4	0.32	19.6	10.5	15.2	16.6	10.5	15.2	16.6	86.4	380	0	0	1	0	0	SG	SGCER047	KGFR8617	Gcity_11_p1	Gcity	11	p1	2001	KSGG8630	KSGG8630	KSGC000001	2001001	2001105	2001115	2001196	2001236	2001236	105	Gcity2001	total	115	196	1
1171	106	4	156	2001	156	14832	51	9.9	2	0.61	304	26	0	117	331	331	0	0	0	0	0	0	0	0	0	0	0	0	0	0	0	0	0	199.5	0	0	0.58	0.92	0.85	0.52	0.47	0.21	0.06	0	0	0	0	0	0	0	0	0	6.63	28374	0.5	14.5	15.7	12.2	24.4	0.63	17.7	11	14.5	15.5	11	14.5	15.5	86.4	380	0	0	1	0	0	SG	SGCER047	KGFR8617	Gcity_11_p1	Gcity	11	p1	2001	KSGG8630	KSGG8630	KSGC000001	2001001	2001105	2001115	2001196	2001236	2001236	105	Gcity2001	total	115	196	1
1172	106	4	157	2001	157	14833	52	10.2	2	0.71	357	31	0	126	388	388	0	0	0	0	0	0	0	0	0	0	0	0	0	0	0	0	0	197.9	0	0	0.59	0.96	0.9	0.55	0.5	0.23	0.08	0	0	0	0	0	0	0	0	0	12.91	28375	0.5	14.5	15.7	14.9	29.8	0.55	25.4	15.3	20.5	22	15.3	20.5	22	86.4	380	0	0	1	0	0	SG	SGCER047	KGFR8617	Gcity_11_p1	Gcity	11	p1	2001	KSGG8630	KSGG8630	KSGC000001	2001001	2001105	2001115	2001196	2001236	2001236	105	Gcity2001	total	115	196	1
1173	106	4	158	2001	158	14834	53	10.5	2	0.84	430	39	0	139	468	468	0	0	0	0	0	0	0	0	0	0	0	0	0	0	0	0	0	196.4	0	0	0.61	1.03	0.97	0.6	0.54	0.26	0.11	0	0	0	0	0	0	0	0	0	12.67	28376	46.7	14.5	15.7	18.3	36.6	0.45	25.4	14.3	20	21.7	14.3	20	21.7	86.4	380	0	0	1	0	0	SG	SGCER047	KGFR8617	Gcity_11_p1	Gcity	11	p1	2001	KSGG8630	KSGG8630	KSGC000001	2001001	2001105	2001115	2001196	2001236	2001236	105	Gcity2001	total	115	196	1
1174	106	4	159	2001	159	14835	54	10.8	3	0.98	538	50	0	158	588	588	0	0	0	0	0	0	0	0	0	0	0	0	0	0	0	0	0	182.5	0	0	0.63	1.13	1.07	0.66	0.61	0.29	0.15	0.01	0	0	0	0	0	0	0	0	13.94	28377	15	14.6	15.7	23.8	47.6	0.28	26.7	14.7	20.9	22.7	14.7	20.9	22.7	86.4	380	0	0	1	0	0	SG	SGCER047	KGFR8617	Gcity_11_p1	Gcity	11	p1	2001	KSGG8630	KSGG8630	KSGC000001	2001001	2001105	2001115	2001196	2001236	2001236	105	Gcity2001	total	115	196	1
1175	106	4	160	2001	160	14836	55	11.1	3	1.15	666	62	0	181	728	728	0	0	0	0	0	0	0	0	0	0	0	0	0	0	0	0	0	172.1	0	0	0.64	1.25	1.19	0.74	0.68	0.33	0.19	0.02	0	0	0	0	0	0	0	0	16.32	28378	0	14.6	15.8	25	50	0.24	29.9	15.6	23	25.1	15.6	23	25.1	86.4	380	0	0	1	0	0	SG	SGCER047	KGFR8617	Gcity_11_p1	Gcity	11	p1	2001	KSGG8630	KSGG8630	KSGC000001	2001001	2001105	2001115	2001196	2001236	2001236	105	Gcity2001	total	115	196	1
1176	106	4	161	2001	161	14837	56	11.4	3	1.34	815	78	0	207	892	892	0	0	0	0	0	0	0	0	0	0	0	0	0	0	0	0	0	164	0	0	0.66	1.39	1.33	0.82	0.77	0.38	0.24	0.04	0	0	0	0	0	0	0	0	16.95	28379	0	14.6	15.8	26.2	52.4	0.21	32.5	17.4	25.2	27.5	17.4	25.2	27.5	86.4	380	0	0	1	0	0	SG	SGCER047	KGFR8617	Gcity_11_p1	Gcity	11	p1	2001	KSGG8630	KSGG8630	KSGC000001	2001001	2001105	2001115	2001196	2001236	2001236	105	Gcity2001	total	115	196	1
1177	106	4	162	2001	162	14838	57	11.8	3	1.55	982	96	0	237	1079	1079	0	0	0	0	0	0	0	0	0	0	0	0	0	0	0	0	0	157.8	0	0	0.69	1.54	1.48	0.92	0.86	0.44	0.29	0.08	0	0	0	0	0	0	0	0	18.36	28380	0	14.6	15.8	26.9	53.8	0.19	35.5	17.6	26.9	29.6	17.6	26.9	29.6	86.4	380	0	0	1	0	0	SG	SGCER047	KGFR8617	Gcity_11_p1	Gcity	11	p1	2001	KSGG8630	KSGG8630	KSGC000001	2001001	2001105	2001115	2001196	2001236	2001236	105	Gcity2001	total	115	196	1
1178	106	4	163	2001	163	14839	58	12.2	3	1.74	1128	114	0	263	1241	1241	0	0	0	0	0	0	0	0	0	0	0	0	0	0	0	0	0	153.9	0	0	0.71	1.67	1.61	1	0.94	0.48	0.34	0.11	0	0	0	0	0	0	0	0	18.22	28381	0	14.6	15.8	21.4	42.8	0.36	34.8	17.8	26.6	29.2	17.8	26.6	29.2	86.4	380	0	0	1	0	0	SG	SGCER047	KGFR8617	Gcity_11_p1	Gcity	11	p1	2001	KSGG8630	KSGG8630	KSGC000001	2001001	2001105	2001115	2001196	2001236	2001236	105	Gcity2001	total	115	196	1
1179	106	4	164	2001	164	14840	59	12.5	3	1.93	1280	133	0	291	1413	1413	0	0	0	0	0	0	0	0	0	0	0	0	0	0	0	0	0	150.7	0	0	0.72	1.8	1.74	1.08	1.03	0.53	0.38	0.16	0	0	0	0	0	0	0	0	13.2	28382	0	14.6	15.8	21.2	42.4	0.36	30.8	11.6	21.5	24.4	11.6	21.5	24.4	86.4	380	0	0	1	0	0	SG	SGCER047	KGFR8617	Gcity_11_p1	Gcity	11	p1	2001	KSGG8630	KSGG8630	KSGC000001	2001001	2001105	2001115	2001196	2001236	2001236	105	Gcity2001	total	115	196	1
1180	106	4	165	2001	165	14841	60	12.6	3	2.14	1443	154	0	320	1597	1597	0	0	0	0	0	0	0	0	0	0	0	0	0	0	0	0	0	148.1	0	0	0.73	1.92	1.88	1.17	1.12	0.58	0.43	0.21	0	0	0	0	0	0	0	0	9.75	28383	0	14.6	15.8	21.5	43	0.35	25.8	9.7	18	20.5	9.7	18	20.5	86.4	380	0	0	1	0	0	SG	SGCER047	KGFR8617	Gcity_11_p1	Gcity	11	p1	2001	KSGG8630	KSGG8630	KSGC000001	2001001	2001105	2001115	2001196	2001236	2001236	105	Gcity2001	total	115	196	1
1181	106	4	166	2001	166	14842	61	12.9	3	2.36	1618	179	0	352	1797	1797	0	0	0	0	0	0	0	0	0	0	0	0	0	0	0	0	0	145.9	0	0	0.75	2	2.05	1.27	1.22	0.63	0.49	0.27	0	0	0	0	0	0	0	0	12.15	28384	0	14.6	15.8	22.2	44.4	0.33	30.9	9.4	20.5	23.8	9.4	20.5	23.8	86.4	380	0	0	1	0	0	SG	SGCER047	KGFR8617	Gcity_11_p1	Gcity	11	p1	2001	KSGG8630	KSGG8630	KSGC000001	2001001	2001105	2001115	2001196	2001236	2001236	105	Gcity2001	total	115	196	1
1182	106	4	167	2001	167	14843	62	13.2	3	2.59	1800	207	0	385	2007	2007	0	0	0	0	0	0	0	0	0	0	0	0	0	0	0	0	0	144	0	0	0.76	2.02	2.23	1.38	1.33	0.7	0.55	0.33	0	0	0	0	0	0	0	0	16.3	28385	0	14.6	15.8	22.3	44.6	0.33	33.7	14.9	24.6	27.5	14.9	24.6	27.5	86.4	380	0	0	1	0	0	SG	SGCER047	KGFR8617	Gcity_11_p1	Gcity	11	p1	2001	KSGG8630	KSGG8630	KSGC000001	2001001	2001105	2001115	2001196	2001236	2001236	105	Gcity2001	total	115	196	1
1183	106	4	168	2001	168	14844	63	13.6	3	2.79	1954	233	0	413	2187	2187	0	0	0	0	0	0	0	0	0	0	0	0	0	0	0	0	0	142.6	0	0	0.77	2.01	2.38	1.48	1.43	0.75	0.61	0.39	0	0	0	0	0	0	0	0	19.02	28386	0	14.6	15.8	18.4	36.8	0.45	36.7	18.2	27.8	30.6	18.2	27.8	30.6	86.4	380	0	0	1	0	0	SG	SGCER047	KGFR8617	Gcity_11_p1	Gcity	11	p1	2001	KSGG8630	KSGG8630	KSGC000001	2001001	2001105	2001115	2001196	2001236	2001236	105	Gcity2001	total	115	196	1
1184	106	4	169	2001	169	14845	64	14	3	3	2122	266	0	444	2388	2388	0	0	0	0	0	0	0	0	0	0	0	0	0	0	0	0	0	141.3	0	0	0.78	2	2.56	1.59	1.54	0.81	0.67	0.45	0	0	0	0	0	0	0	0	20.6	28387	0	14.6	15.8	19.9	39.8	0.4	36.9	21.4	29.4	31.8	21.4	29.4	31.8	86.4	380	0	0	1	0	0	SG	SGCER047	KGFR8617	Gcity_11_p1	Gcity	11	p1	2001	KSGG8630	KSGG8630	KSGC000001	2001001	2001105	2001115	2001196	2001236	2001236	105	Gcity2001	total	115	196	1
1185	106	4	170	2001	170	14846	65	14.3	3	3.17	2260	295	0	470	2555	2555	0	0	0	0	0	0	0	0	0	0	0	0	0	0	0	0	0	140.4	0	0	0.78	1.99	2.7	1.68	1.63	0.86	0.72	0.5	0	0	0	0	0	0	0	0	10.45	28388	0	14.6	15.8	16.2	32.4	0.51	23.6	13.3	18.6	20.2	13.3	18.6	20.2	86.4	380	0	0	1	0	0	SG	SGCER047	KGFR8617	Gcity_11_p1	Gcity	11	p1	2001	KSGG8630	KSGG8630	KSGC000001	2001001	2001105	2001115	2001196	2001236	2001236	105	Gcity2001	total	115	196	1
1186	106	4	171	2001	171	14847	66	14.5	3	3.34	2391	324	0	494	2715	2715	0	0	0	0	0	0	0	0	0	0	0	0	0	0	0	0	0	139.7	0	0	0.79	2.06	2.82	1.75	1.7	0.9	0.76	0.55	0.01	0	0	0	0	0	0	0	10.1	28389	2.8	14.6	15.9	15.2	30.4	0.54	23.1	13.1	18.3	19.8	13.1	18.3	19.8	86.4	380	0	0	1	0	0	SG	SGCER047	KGFR8617	Gcity_11_p1	Gcity	11	p1	2001	KSGG8630	KSGG8630	KSGC000001	2001001	2001105	2001115	2001196	2001236	2001236	105	Gcity2001	total	115	196	1
1187	106	4	172	2001	172	14848	67	14.7	3	3.52	2538	359	0	522	2897	2897	0	0	0	0	0	0	0	0	0	0	0	0	0	0	0	0	0	138.9	0	0	0.8	2.12	2.95	1.85	1.79	0.95	0.82	0.6	0.01	0	0	0	0	0	0	0	12.75	28390	0	14.6	15.9	17	34	0.49	26.5	15	21	22.7	15	21	22.7	86.4	380	0	0	1	0	0	SG	SGCER047	KGFR8617	Gcity_11_p1	Gcity	11	p1	2001	KSGG8630	KSGG8630	KSGC000001	2001001	2001105	2001115	2001196	2001236	2001236	105	Gcity2001	total	115	196	1
1188	106	4	173	2001	173	14849	68	15	3	3.74	2705	403	0	555	3107	3107	0	0	0	0	0	0	0	0	0	0	0	0	0	0	0	0	0	138.1	0	0	0.8	2.17	3.1	1.96	1.91	1.02	0.88	0.66	0.01	0	0	0	0	0	0	0	13.9	28391	0	14.6	15.9	19.4	38.8	0.42	31.7	12.1	22.3	25.2	12.1	22.3	25.2	86.4	380	0	0	1	0	0	SG	SGCER047	KGFR8617	Gcity_11_p1	Gcity	11	p1	2001	KSGG8630	KSGG8630	KSGC000001	2001001	2001105	2001115	2001196	2001236	2001236	105	Gcity2001	total	115	196	1
1189	106	4	174	2001	174	14850	69	15.3	3	3.88	2818	532	0	592	3350	3350	0	0	0	0	0	0	0	0	0	0	0	0	0	0	0	0	0	137.6	0	0	0.81	2.2	3.26	2.09	2.04	1.09	0.95	0.74	0.02	0	0	0	0	0	0	0	16.83	28392	0	14.6	15.9	22	44	0.34	34.4	15.3	25.2	28.1	15.3	25.2	28.1	86.4	380	0	0	1	0	0	SG	SGCER047	KGFR8617	Gcity_11_p1	Gcity	11	p1	2001	KSGG8630	KSGG8630	KSGC000001	2001001	2001105	2001115	2001196	2001236	2001236	105	Gcity2001	total	115	196	1
1190	106	4	175	2001	175	14851	70	15.7	3	4.02	2930	660	0	629	3590	3590	0	0	0	0	0	0	0	0	0	0	0	0	0	0	0	0	0	137.1	0	0	0.82	2.2	3.41	2.23	2.18	1.17	1.03	0.82	0.02	0	0	0	0	0	0	0	18.44	28393	0	14.6	15.9	21.6	43.2	0.35	35.6	17.7	27	29.7	17.7	27	29.7	86.4	380	0	0	1	0	0	SG	SGCER047	KGFR8617	Gcity_11_p1	Gcity	11	p1	2001	KSGG8630	KSGG8630	KSGC000001	2001001	2001105	2001115	2001196	2001236	2001236	105	Gcity2001	total	115	196	1
1191	106	4	176	2001	176	14852	71	16.1	3	4.14	3031	781	0	663	3812	3812	0	0	0	0	0	0	0	0	0	0	0	0	0	0	0	0	0	136.6	0	0	0.83	2.19	3.53	2.36	2.31	1.24	1.11	0.89	0.02	0	0	0	0	0	0	0	18.7	28394	0	14.6	15.9	19.8	39.6	0.41	36.3	17.8	27.4	30.2	17.8	27.4	30.2	86.4	380	0	0	1	0	0	SG	SGCER047	KGFR8617	Gcity_11_p1	Gcity	11	p1	2001	KSGG8630	KSGG8630	KSGC000001	2001001	2001105	2001115	2001196	2001236	2001236	105	Gcity2001	total	115	196	1
1192	106	4	177	2001	177	14853	72	16.5	3	4.27	3140	912	0	700	4052	4052	0	0	0	0	0	0	0	0	0	0	0	0	0	0	0	0	0	136.1	0	0	0.84	2.18	3.66	2.49	2.45	1.32	1.19	0.98	0.03	0	0	0	0	0	0	0	18.35	28395	0	14.6	15.8	21.3	42.6	0.36	33.8	18.9	26.6	28.9	18.9	26.6	28.9	86.4	380	0	0	1	0	0	SG	SGCER047	KGFR8617	Gcity_11_p1	Gcity	11	p1	2001	KSGG8630	KSGG8630	KSGC000001	2001001	2001105	2001115	2001196	2001236	2001236	105	Gcity2001	total	115	196	1
1193	106	4	178	2001	178	14854	73	16.9	3	4.4	3243	1040	0	735	4283	4283	0	0	0	0	0	0	0	0	0	0	0	0	0	0	0	0	0	135.6	0	0	0.85	2.17	3.78	2.61	2.57	1.41	1.27	1.06	0.04	0	0	0	0	0	0	0	18.46	28396	0	14.6	15.8	20.4	40.8	0.39	35.5	17.8	27	29.6	17.8	27	29.6	86.4	380	0	0	1	0	0	SG	SGCER047	KGFR8617	Gcity_11_p1	Gcity	11	p1	2001	KSGG8630	KSGG8630	KSGC000001	2001001	2001105	2001115	2001196	2001236	2001236	105	Gcity2001	total	115	196	1
1194	106	4	179	2001	179	14855	74	17.2	3	4.51	3339	1162	0	767	4501	4501	0	0	0	0	0	0	0	0	0	0	0	0	0	0	0	0	0	134.9	0	0	0.86	2.16	3.88	2.71	2.68	1.49	1.35	1.14	0.04	0	0	0	0	0	0	0	19.04	28397	0	14.6	15.8	19.1	38.2	0.43	36.3	18.5	27.7	30.4	18.5	27.7	30.4	86.4	380	0	0	1	0	0	SG	SGCER047	KGFR8617	Gcity_11_p1	Gcity	11	p1	2001	KSGG8630	KSGG8630	KSGC000001	2001001	2001105	2001115	2001196	2001236	2001236	105	Gcity2001	total	115	196	1
1195	106	4	180	2001	180	14856	75	17.6	3	4.62	3440	1294	0	802	4734	4734	0	0	0	0	0	0	0	0	0	0	0	0	0	0	0	0	0	134.2	0	0	0.87	2.15	3.99	2.82	2.79	1.57	1.44	1.23	0.05	0	0	0	0	0	0	0	17.9	28398	0	14.6	15.8	20.3	40.6	0.39	34	17.8	26.2	28.6	17.8	26.2	28.6	86.4	380	0	0	1	0	0	SG	SGCER047	KGFR8617	Gcity_11_p1	Gcity	11	p1	2001	KSGG8630	KSGG8630	KSGC000001	2001001	2001105	2001115	2001196	2001236	2001236	105	Gcity2001	total	115	196	1
1196	106	4	181	2001	181	14857	76	18	3	4.72	3542	1431	0	838	4973	4973	0	0	0	0	0	0	0	0	0	0	0	0	0	0	0	0	0	133.4	0	0	0.88	2.14	4	2.93	2.9	1.67	1.53	1.33	0.06	0	0	0	0	0	0	0	17.4	28399	0	14.6	15.8	20.8	41.6	0.37	32.4	18.4	25.6	27.8	18.4	25.6	27.8	86.4	380	0	0	1	0	0	SG	SGCER047	KGFR8617	Gcity_11_p1	Gcity	11	p1	2001	KSGG8630	KSGG8630	KSGC000001	2001001	2001105	2001115	2001196	2001236	2001236	105	Gcity2001	total	115	196	1
1197	106	4	182	2001	182	14858	77	18.3	3	4.82	3636	1560	0	871	5196	5196	0	0	0	0	0	0	0	0	0	0	0	0	0	0	0	0	0	132.5	0	0	0.89	2.13	4	3.02	3	1.75	1.62	1.42	0.07	0	0	0	0	0	0	0	16.1	28400	0	14.6	15.8	19.3	38.6	0.42	31	17.2	24.3	26.4	17.2	24.3	26.4	86.4	380	0	0	1	0	0	SG	SGCER047	KGFR8617	Gcity_11_p1	Gcity	11	p1	2001	KSGG8630	KSGG8630	KSGC000001	2001001	2001105	2001115	2001196	2001236	2001236	105	Gcity2001	total	115	196	1
1198	106	4	183	2001	183	14859	78	18.7	3	4.91	3732	1694	0	905	5426	5426	0	0	0	0	0	0	0	0	0	0	0	0	0	0	0	0	0	131.5	0	0	0.9	2.12	4	3.12	3.1	1.84	1.72	1.51	0.08	0	0	0	0	0	0	0	17.85	28401	0.3	14.6	15.8	19.8	39.6	0.4	32.7	19	26.1	28.2	19	26.1	28.2	86.4	380	0	0	1	0	0	SG	SGCER047	KGFR8617	Gcity_11_p1	Gcity	11	p1	2001	KSGG8630	KSGG8630	KSGC000001	2001001	2001105	2001115	2001196	2001236	2001236	105	Gcity2001	total	115	196	1
1199	106	4	184	2001	184	14860	79	19	3	4.99	3829	1832	0	940	5660	5660	0	0	0	0	0	0	0	0	0	0	0	0	0	0	0	0	0	130.4	0	0	0.91	2.11	4	3.21	3.2	1.92	1.81	1.62	0.09	0	0	0	0	0	0	0	18.55	28402	0	14.6	15.8	20.2	40.4	0.39	36.3	17.5	27.2	30.1	17.5	27.2	30.1	86.4	380	0	0	1	0	0	SG	SGCER047	KGFR8617	Gcity_11_p1	Gcity	11	p1	2001	KSGG8630	KSGG8630	KSGC000001	2001001	2001105	2001115	2001196	2001236	2001236	105	Gcity2001	total	115	196	1
1200	106	4	185	2001	185	14861	80	19.4	3	5.08	3926	1975	0	975	5900	5900	0	0	0	0	0	0	0	0	0	0	0	0	0	0	0	0	0	129.4	0	0	0.92	2.1	4	3.31	3.3	2.01	1.9	1.72	0.11	0	0	0	0	0	0	0	18.89	28403	0	14.6	15.8	20.6	41.2	0.38	37.6	17.5	27.9	30.9	17.5	27.9	30.9	86.4	380	0	0	1	0	0	SG	SGCER047	KGFR8617	Gcity_11_p1	Gcity	11	p1	2001	KSGG8630	KSGG8630	KSGC000001	2001001	2001105	2001115	2001196	2001236	2001236	105	Gcity2001	total	115	196	1
1201	106	4	186	2001	186	14862	81	19.8	3	5.14	4007	2096	0	1004	6104	6104	0	0	0	0	0	0	0.217	0	0	0	0	0	0	0	0	0	0	128.2	0	0	0.93	2.09	4	3.39	3.38	2.08	1.98	1.8	0.12	0	0	0	0	0	0	0	20.14	28404	0	14.6	15.8	17.4	34.8	0.47	35.5	21.2	28.6	30.7	21.2	28.6	30.7	86.4	380	0	0	1	0	0	SG	SGCER047	KGFR8617	Gcity_11_p1	Gcity	11	p1	2001	KSGG8630	KSGG8630	KSGC000001	2001001	2001105	2001115	2001196	2001236	2001236	105	Gcity2001	total	115	196	1
1202	106	4	187	2001	187	14863	82	20.2	3	5.12	4070	2193	0	1026	6263	6263	0	0	0	0	0	0.367	0.579	0	0	0	0	0	0	0	0	0	0	125.9	0	0	0.94	2.08	4	3.45	3.44	2.13	2.03	1.87	0.14	0	0	0	0	0	0	0	19.65	28405	0	14.5	15.8	21.6	43.2	0.35	38	18.9	28.8	31.6	18.9	28.8	31.6	86.4	380	0	0	1	0	0	SG	SGCER047	KGFR8617	Gcity_11_p1	Gcity	11	p1	2001	KSGG8630	KSGG8630	KSGC000001	2001001	2001105	2001115	2001196	2001236	2001236	105	Gcity2001	total	115	196	1
1203	106	4	188	2001	188	14864	83	20.2	4	5	4070	2347	0	1027	6417	6417	0	0	0	0	0	0.492	0.662	0	0	0	0	0	0	0	0	0	0	122.8	0	0	0.95	2.06	3.99	3.45	3.44	2.13	2.04	1.87	0.14	0	0	0	0	0	0	0	20.24	28406	0	14.5	15.7	21.1	42.2	0.36	39.5	19.5	29.8	32.8	19.5	29.8	32.8	86.4	380	0	0	1	0	0	SG	SGCER047	KGFR8617	Gcity_11_p1	Gcity	11	p1	2001	KSGG8630	KSGG8630	KSGC000001	2001001	2001105	2001115	2001196	2001236	2001236	105	Gcity2001	total	115	196	1
1204	106	4	189	2001	189	14865	84	20.2	4	4.86	4070	2487	0	1028	6557	6557	0	0	0	0	0	0.536	0.691	0	0	0	0	0	0	0	0	0	0	119.5	0	0	0.96	2.05	3.99	3.45	3.44	2.14	2.04	1.88	0.15	0	0	0	0	0	0	0	20.95	28407	0	14.5	15.7	21.1	42.2	0.36	38.5	21.4	30.2	32.8	21.4	30.2	32.8	86.4	380	0	0	1	0	0	SG	SGCER047	KGFR8617	Gcity_11_p1	Gcity	11	p1	2001	KSGG8630	KSGG8630	KSGC000001	2001001	2001105	2001115	2001196	2001236	2001236	105	Gcity2001	total	115	196	1
1205	106	4	190	2001	190	14866	85	20.2	4	4.73	4070	2615	0	1029	6685	6685	0	0	0	0	0	0.552	0.702	0	0	0	0	0	0	0	0	0	0	116.2	0	0	0.97	2.04	3.97	3.44	3.44	2.14	2.05	1.89	0.15	0	0	0	0	0	0	0	20.21	28408	0	14.5	15.7	20.1	40.2	0.39	38.8	19.7	29.6	32.4	19.7	29.6	32.4	86.4	380	0	0	1	0	0	SG	SGCER047	KGFR8617	Gcity_11_p1	Gcity	11	p1	2001	KSGG8630	KSGG8630	KSGC000001	2001001	2001105	2001115	2001196	2001236	2001236	105	Gcity2001	total	115	196	1
1206	106	4	191	2001	191	14867	86	20.2	4	4.59	4070	2740	0	1029	6810	6810	0	0	0	0	0	0.575	0.717	0	0	0	0	0	0	0	0	0	0	112.8	0	0	0.98	2.03	3.96	3.44	3.43	2.14	2.05	1.89	0.16	0	0	0	0	0	0	0	19.45	28409	0	14.5	15.7	20.7	41.4	0.37	38.4	18.3	28.7	31.7	18.3	28.7	31.7	86.4	380	0	0	1	0	0	SG	SGCER047	KGFR8617	Gcity_11_p1	Gcity	11	p1	2001	KSGG8630	KSGG8630	KSGC000001	2001001	2001105	2001115	2001196	2001236	2001236	105	Gcity2001	total	115	196	1
1207	106	4	192	2001	192	14868	87	20.2	4	4.46	4070	2862	0	1029	6932	6932	0	0	0	0	0	0.571	0.715	0	0	0	0	0	0	0	0	0	0	109.6	0	0	0.99	2.02	3.94	3.43	3.43	2.14	2.06	1.9	0.16	0	0	0	0	0	0	0	19.96	28410	0	14.5	15.7	20.2	40.4	0.38	37.9	19.6	29	31.8	19.6	29	31.8	86.4	380	0	0	1	0	0	SG	SGCER047	KGFR8617	Gcity_11_p1	Gcity	11	p1	2001	KSGG8630	KSGG8630	KSGC000001	2001001	2001105	2001115	2001196	2001236	2001236	105	Gcity2001	total	115	196	1
1208	106	4	193	2001	193	14869	88	20.2	4	4.35	4070	3002	0	1030	7072	7072	0	0	0	0	0	0.483	0.656	0	0	0	0	0	0	0	0	0	0	107	0	0	1	2.01	3.92	3.42	3.42	2.15	2.06	1.91	0.17	0	0	0	0	0	0	0	19	28411	0.8	14.5	15.7	19.3	38.6	0.41	35	19.2	27.3	29.7	19.2	27.3	29.7	86.4	380	0	0	1	0	0	SG	SGCER047	KGFR8617	Gcity_11_p1	Gcity	11	p1	2001	KSGG8630	KSGG8630	KSGC000001	2001001	2001105	2001115	2001196	2001236	2001236	105	Gcity2001	total	115	196	1
1209	106	4	194	2001	194	14870	89	20.2	4	4.29	4070	3152	0	1031	7222	7222	0	0	0	0	0	0.304	0.537	0	0	0	0	0	0	0	0	0	0	105.3	0	0	1.01	2.06	3.96	3.41	3.41	2.14	2.06	1.9	0.18	0	0	0	0	0	0	0	14.15	28412	26.7	14.4	15.6	15.4	30.8	0.53	26.4	17.9	22.3	23.5	17.9	22.3	23.5	86.4	380	0	0	1	0	0	SG	SGCER047	KGFR8617	Gcity_11_p1	Gcity	11	p1	2001	KSGG8630	KSGG8630	KSGC000001	2001001	2001105	2001115	2001196	2001236	2001236	105	Gcity2001	total	115	196	1
1210	106	4	195	2001	195	14871	90	20.2	4	4.28	4070	3373	0	1036	7443	7443	0	0	0	0	0	0	0	0	0	0	0	0	0	0	0	0	0	105.1	0	0	1.01	2.14	4	3.39	3.4	2.14	2.05	1.9	0.18	0	0	0	0	0	0	0	15.6	28413	6.6	14.4	15.6	15.9	31.8	0.51	28.2	19	23.7	25.1	19	23.7	25.1	86.4	380	0	0	1	0	0	SG	SGCER047	KGFR8617	Gcity_11_p1	Gcity	11	p1	2001	KSGG8630	KSGG8630	KSGC000001	2001001	2001105	2001115	2001196	2001236	2001236	105	Gcity2001	total	115	196	1
1211	106	4	196	2001	196	14872	91	20.2	4	4.27	4070	3628	0	1042	7698	7698	0	0	0	0	0	0	0	0	0	0	0	0	0	0	0	0	0	104.9	0	0	1.02	2.24	4	3.38	3.38	2.14	2.05	1.9	0.19	0	0	0	0	0	0	0	17.85	28414	0	14.4	15.6	18.3	36.6	0.44	32.3	19.4	26	28	19.4	26	28	86.4	380	0	0	1	0	0	SG	SGCER047	KGFR8617	Gcity_11_p1	Gcity	11	p1	2001	KSGG8630	KSGG8630	KSGC000001	2001001	2001105	2001115	2001196	2001236	2001236	105	Gcity2001	total	115	196	2
1212	106	4	197	2001	197	14873	92	20.2	4	4.26	4070	3922	0	1049	7992	7992	0	0	0	0	0	0	0	0	0	0	0	0	0	0	0	0	0	104.6	0	0	1.03	2.34	4	3.37	3.37	2.13	2.05	1.9	0.19	0	0	0	0	0	0	0	19.18	28415	0	14.4	15.6	21.1	42.2	0.35	36.6	18.6	27.8	30.5	18.6	27.8	30.5	86.4	380	0	0	1	0	0	SG	SGCER047	KGFR8617	Gcity_11_p1	Gcity	11	p1	2001	KSGG8630	KSGG8630	KSGC000001	2001001	2001105	2001115	2001196	2001236	2001236	105	Gcity2001	total	115	196	2
1213	106	4	198	2001	198	14874	93	20.2	4	4.25	4070	4089	0	1051	8159	8159	0	0	0	0	0	0	0	0	0	0	0	0	0	0	0	0	0	104.4	0	0	1.04	2.4	4	3.35	3.36	2.13	2.05	1.9	0.2	0	0	0	0	0	0	0	20.5	28416	0	14.4	15.6	12	24	0.63	37.3	21	29.4	31.8	21	29.4	31.8	86.4	380	0	0	1	0	0	SG	SGCER047	KGFR8617	Gcity_11_p1	Gcity	11	p1	2001	KSGG8630	KSGG8630	KSGC000001	2001001	2001105	2001115	2001196	2001236	2001236	105	Gcity2001	total	115	196	2
1214	106	4	199	2001	199	14875	94	20.2	4	4.24	4070	4339	0	1057	8409	8409	0	0	0	0	0	0	0	0	0	0	0	0	0	0	0	0	0	104.2	0	0	1.05	2.49	4	3.34	3.34	2.12	2.04	1.9	0.2	0	0	0	0	0	0	0	20.15	28417	0	14.3	15.5	18	36	0.44	36.8	20.5	28.9	31.3	20.5	28.9	31.3	86.4	380	0	0	1	0	0	SG	SGCER047	KGFR8617	Gcity_11_p1	Gcity	11	p1	2001	KSGG8630	KSGG8630	KSGC000001	2001001	2001105	2001115	2001196	2001236	2001236	105	Gcity2001	total	115	196	2
1215	106	4	200	2001	200	14876	95	20.2	5	4.23	4070	2822	1421	1052	6892	8669	25963	5.5	0.164	1776	6	0	0	0	0	0	0	0	0	0	0.2	0	1776	104	0	0	1.07	2.48	3.98	3.32	3.32	2.11	2.03	1.89	0.2	0	0	0	0	0	0	0	19.9	28418	0	14.3	15.5	17.3	34.6	0.46	37.2	19.8	28.7	31.3	19.8	28.7	31.3	86.4	380	0	0	1	0	0	SG	SGCER047	KGFR8617	Gcity_11_p1	Gcity	11	p1	2001	KSGG8630	KSGG8630	KSGC000001	2001001	2001105	2001115	2001196	2001236	2001236	105	Gcity2001	total	115	196	2
1216	106	4	201	2001	201	14877	96	20.2	5	4.23	4070	2760	1691	1046	6830	8943	25963	6.5	0.189	2113	6	0	0.034	0	0	0	0	0	0	0	0.24	0	2113	103.8	0	0	1.08	2.47	3.96	3.3	3.31	2.1	2.02	1.88	0.2	0	0	0	0	0	0	0	20.16	28419	0	14.3	15.5	18.5	37	0.43	37.5	20.2	29.1	31.6	20.2	29.1	31.6	86.4	380	0	0	1	0	0	SG	SGCER047	KGFR8617	Gcity_11_p1	Gcity	11	p1	2001	KSGG8630	KSGG8630	KSGC000001	2001001	2001105	2001115	2001196	2001236	2001236	105	Gcity2001	total	115	196	2
1217	106	4	202	2001	202	14878	97	20.2	5	4.16	4070	2684	1910	1041	6754	9141	25963	7.4	0.209	2387	6	0.31	0.541	0	0	0	0	0	0	0	0.26	0	2387	102.2	0	0	1.09	2.45	3.94	3.29	3.29	2.09	2.01	1.87	0.2	0	0	0	0	0	0	0	20.87	28420	0	14.3	15.5	19.6	39.2	0.39	38.3	21.3	30	32.5	21.3	30	32.5	86.4	380	0	0	1	0	0	SG	SGCER047	KGFR8617	Gcity_11_p1	Gcity	11	p1	2001	KSGG8630	KSGG8630	KSGC000001	2001001	2001105	2001115	2001196	2001236	2001236	105	Gcity2001	total	115	196	2
1218	106	4	203	2001	203	14879	98	20.2	5	4.05	4070	2661	2033	1036	6731	9272	25963	7.8	0.219	2541	6	0.548	0.699	0	0	0	0	0	0	0	0.27	0	2541	99.4	0	0	1.1	2.44	3.92	3.27	3.27	2.08	2	1.86	0.2	0	0	0	0	0	0	0	22.05	28421	0	14.2	15.4	20.1	40.2	0.37	39.6	23.4	31.7	34.1	23.4	31.7	34.1	86.4	380	0	0	1	0	0	SG	SGCER047	KGFR8617	Gcity_11_p1	Gcity	11	p1	2001	KSGG8630	KSGG8630	KSGC000001	2001001	2001105	2001115	2001196	2001236	2001236	105	Gcity2001	total	115	196	2
1219	106	4	204	2001	204	14880	99	20.2	5	3.97	4070	2578	2201	1031	6649	9400	25963	8.5	0.234	2752	6	0.355	0.571	0	0	0	0	0	0	0	0.29	0	2752	97.6	0	0	1.11	2.43	3.9	3.26	3.26	2.07	1.99	1.85	0.2	0	0	0	0	0	0	0	20.51	28422	0	14.2	15.4	14	28	0.56	38	20.7	29.5	32.1	20.7	29.5	32.1	86.4	380	0	0	1	0	0	SG	SGCER047	KGFR8617	Gcity_11_p1	Gcity	11	p1	2001	KSGG8630	KSGG8630	KSGC000001	2001001	2001105	2001115	2001196	2001236	2001236	105	Gcity2001	total	115	196	2
1220	106	4	205	2001	205	14881	100	20.2	5	3.88	4070	2457	2404	1026	6527	9533	25963	9.3	0.252	3006	6	0.473	0.649	0	0	0	0	0	0	0	0.32	0	3006	95.3	0	0	1.12	2.42	3.88	3.24	3.24	2.06	1.98	1.84	0.2	0	0	0	0	0	0	0	19.06	28423	0	14.2	15.4	18	36	0.43	36.5	18.4	27.6	30.3	18.4	27.6	30.3	86.4	380	0	0	1	0	0	SG	SGCER047	KGFR8617	Gcity_11_p1	Gcity	11	p1	2001	KSGG8630	KSGG8630	KSGC000001	2001001	2001105	2001115	2001196	2001236	2001236	105	Gcity2001	total	115	196	2
1221	106	4	206	2001	206	14882	101	20.2	5	3.78	4070	2360	2576	1020	6430	9651	25963	9.9	0.267	3220	6	0.526	0.684	0	0	0	0	0	0	0	0.33	0	3220	92.8	0	0	1.13	2.41	3.86	3.22	3.23	2.05	1.97	1.83	0.2	0	0	0	0	0	0	0	19.67	28424	0	14.2	15.3	18.1	36.2	0.43	35.6	20.2	28.1	30.3	20.2	28.1	30.3	86.4	380	0	0	1	0	0	SG	SGCER047	KGFR8617	Gcity_11_p1	Gcity	11	p1	2001	KSGG8630	KSGG8630	KSGC000001	2001001	2001105	2001115	2001196	2001236	2001236	105	Gcity2001	total	115	196	2
1222	106	4	207	2001	207	14883	102	20.2	5	3.67	4050	2343	2676	1015	6393	9738	25963	10.3	0.275	3345	6	0.579	0.72	0	0	0	0	0	0	0	0.34	0	3345	90.6	0	0	1.14	2.39	3.84	3.21	3.21	2.04	1.96	1.83	0.2	0	0	0	0	0	0	0	17.55	28425	8.4	14.1	15.3	15.3	30.6	0.52	31.6	19.5	25.7	27.4	19.5	25.7	27.4	86.4	380	0	0	1	0	0	SG	SGCER047	KGFR8617	Gcity_11_p1	Gcity	11	p1	2001	KSGG8630	KSGG8630	KSGC000001	2001001	2001105	2001115	2001196	2001236	2001236	105	Gcity2001	total	115	196	2
1223	106	4	208	2001	208	14884	103	20.2	5	3.67	4050	2358	2833	1018	6408	9950	25963	10.9	0.285	3542	6	0	0.214	0	0	0	0	0	0	0	0.36	0	3542	90.6	0	0	1.15	2.46	3.9	3.19	3.19	2.03	1.96	1.82	0.2	0	0	0	0	0	0	0	18.95	28426	17.5	14.1	15.3	17.2	34.4	0.46	35.5	18.8	27.3	29.7	18.8	27.3	29.7	86.4	380	0	0	1	0	0	SG	SGCER047	KGFR8617	Gcity_11_p1	Gcity	11	p1	2001	KSGG8630	KSGG8630	KSGC000001	2001001	2001105	2001115	2001196	2001236	2001236	105	Gcity2001	total	115	196	2
1224	106	4	209	2001	209	14885	104	20.2	5	3.67	4050	2390	2995	1029	6440	10184	25963	11.5	0.294	3744	6	0	0	0	0	0	0	0	0	0	0.37	0	3744	90.6	0	0	1.16	2.61	4	3.17	3.18	2.03	1.95	1.82	0.21	0.01	0	0	0	0	0	0	16.45	28427	0	14.1	15.2	20.2	40.4	0.36	31.2	17.7	24.6	26.5	17.7	24.6	26.5	86.4	380	0	0	1	0	0	SG	SGCER047	KGFR8617	Gcity_11_p1	Gcity	11	p1	2001	KSGG8630	KSGG8630	KSGC000001	2001001	2001105	2001115	2001196	2001236	2001236	105	Gcity2001	total	115	196	2
1225	106	4	210	2001	210	14886	105	20.2	5	3.67	4050	2429	3139	1043	6479	10402	25963	12.1	0.302	3923	6	0	0	0	0	0	0	0	0	0	0.38	0	3923	90.6	0	0	1.17	2.8	4	3.16	3.16	2.02	1.94	1.81	0.22	0.01	0	0	0	0	0	0	19.54	28428	0	14	15.2	19.9	39.8	0.37	37.1	19.1	28.3	30.9	19.1	28.3	30.9	86.4	380	0	0	1	0	0	SG	SGCER047	KGFR8617	Gcity_11_p1	Gcity	11	p1	2001	KSGG8630	KSGG8630	KSGC000001	2001001	2001105	2001115	2001196	2001236	2001236	105	Gcity2001	total	115	196	2
1226	106	4	211	2001	211	14887	106	20.2	5	3.67	4050	2478	3255	1063	6528	10598	25963	12.5	0.307	4069	6	0	0	0	0	0	0	0	0	0	0.38	0	4069	90.6	0	0	1.18	3.11	4	3.14	3.15	2.01	1.94	1.82	0.25	0.02	0	0	0	0	0	0	20.66	28429	0	14	15.2	19.1	38.2	0.39	37.8	21.1	29.6	32	21.1	29.6	32	86.4	380	0	0	1	0	0	SG	SGCER047	KGFR8617	Gcity_11_p1	Gcity	11	p1	2001	KSGG8630	KSGG8630	KSGC000001	2001001	2001105	2001115	2001196	2001236	2001236	105	Gcity2001	total	115	196	2
1227	106	4	212	2001	212	14888	107	20.2	5	3.67	4050	2524	3371	1080	6574	10788	25963	13	0.312	4213	6	0	0.09	0	0	0	0	0	0	0	0.39	0	4213	90.6	0	0	1.19	3.27	4	3.13	3.13	2.01	1.94	1.82	0.27	0.04	0	0	0	0	0	0	20.89	28430	0	14	15.2	18.7	37.4	0.4	37.1	21.9	29.6	32.4	21.9	29.6	32.4	86.4	380	0	0	1	0	0	SG	SGCER047	KGFR8617	Gcity_11_p1	Gcity	11	p1	2001	KSGG8630	KSGG8630	KSGC000001	2001001	2001105	2001115	2001196	2001236	2001236	105	Gcity2001	total	115	196	2
1228	106	4	213	2001	213	14889	108	20.2	5	3.55	4050	2464	3489	1075	6514	10876	25963	13.4	0.321	4361	6	0.636	0.758	0	0	0	0	0	0	0	0.4	0	4361	87.7	0	0	1.2	3.25	3.98	3.11	3.11	2	1.93	1.81	0.27	0.04	0	0	0	0	0	0	20.39	28431	0	14	15.1	19.4	38.8	0.38	38.1	20.4	29.4	32.6	20.4	29.4	32.6	86.4	380	0	0	1	0	0	SG	SGCER047	KGFR8617	Gcity_11_p1	Gcity	11	p1	2001	KSGG8630	KSGG8630	KSGC000001	2001001	2001105	2001115	2001196	2001236	2001236	105	Gcity2001	total	115	196	2
1229	106	4	214	2001	214	14890	109	20.2	5	3.43	4050	2374	3621	1069	6424	10949	25963	13.9	0.331	4526	6	0.679	0.787	0	0	0	0	0	0	0	0.41	0	4526	84.7	0	0	1.21	3.23	3.96	3.1	3.1	1.99	1.92	1.8	0.27	0.04	0	0	0	0	0	0	19.62	28432	0	13.9	15.1	18.8	37.6	0.39	36.6	19.5	28.2	31.3	19.5	28.2	31.3	86.4	380	0	0	1	0	0	SG	SGCER047	KGFR8617	Gcity_11_p1	Gcity	11	p1	2001	KSGG8630	KSGG8630	KSGC000001	2001001	2001105	2001115	2001196	2001236	2001236	105	Gcity2001	total	115	196	2
1230	106	4	215	2001	215	14891	110	20.2	5	3.3	4030	2343	3708	1064	6373	11008	25963	14.3	0.337	4636	6	0.744	0.83	0	0	0	0	0	0	0	0.42	0	4636	82	0	0	1.21	3.22	3.94	3.08	3.08	1.98	1.91	1.79	0.27	0.04	0	0	0	0	0	0	20.75	28433	0	13.9	15.1	19.3	38.6	0.37	36.9	21.7	29.4	32.2	21.7	29.4	32.2	86.4	380	0	0	1	0	0	SG	SGCER047	KGFR8617	Gcity_11_p1	Gcity	11	p1	2001	KSGG8630	KSGG8630	KSGC000001	2001001	2001105	2001115	2001196	2001236	2001236	105	Gcity2001	total	115	196	2
1231	106	4	216	2001	216	14892	111	20.2	5	3.18	4010	2343	3766	1059	6353	11061	25963	14.5	0.341	4708	6	0.772	0.849	0	0	0	0	0	0	0	0.43	0	4708	79.2	0	0	1.22	3.2	3.92	3.07	3.07	1.97	1.9	1.78	0.27	0.04	0	0	0	0	0	0	18.85	28434	0	13.9	15	19.7	39.4	0.36	36.3	18.1	27.3	30.7	18.1	27.3	30.7	86.4	380	0	0	1	0	0	SG	SGCER047	KGFR8617	Gcity_11_p1	Gcity	11	p1	2001	KSGG8630	KSGG8630	KSGC000001	2001001	2001105	2001115	2001196	2001236	2001236	105	Gcity2001	total	115	196	2
1232	106	4	217	2001	217	14893	112	20.2	5	3.05	3990	2343	3814	1054	6332	11101	25963	14.7	0.344	4768	6	0.815	0.877	0	0	0	0	0	0	0	0.43	0	4768	76.4	0	0	1.23	3.19	3.9	3.05	3.05	1.96	1.89	1.77	0.27	0.04	0	0	0	0	0	0	18.95	28435	0	13.8	15	19	38	0.38	37.9	17.5	27.8	31.6	17.5	27.8	31.6	86.4	380	0	0	1	0	0	SG	SGCER047	KGFR8617	Gcity_11_p1	Gcity	11	p1	2001	KSGG8630	KSGG8630	KSGC000001	2001001	2001105	2001115	2001196	2001236	2001236	105	Gcity2001	total	115	196	2
1233	106	4	218	2001	218	14894	113	20.2	5	2.92	3970	2343	3858	1048	6313	11135	25963	14.9	0.346	4822	6	0.828	0.886	0	0	0	0	0	0	0	0.43	0	4822	73.6	0	0	1.23	3.17	3.88	3.03	3.04	1.95	1.88	1.77	0.27	0.04	0	0	0	0	0	0	19.59	28436	0	13.8	14.9	17.9	35.8	0.41	38.6	18.5	28.6	32.3	18.5	28.6	32.3	86.4	380	0	0	1	0	0	SG	SGCER047	KGFR8617	Gcity_11_p1	Gcity	11	p1	2001	KSGG8630	KSGG8630	KSGC000001	2001001	2001105	2001115	2001196	2001236	2001236	105	Gcity2001	total	115	196	2
1234	106	4	219	2001	219	14895	114	20.2	5	2.8	3950	2343	3900	1043	6293	11167	25963	15	0.349	4875	6	0.825	0.884	0	0	0	0	0	0	0	0.44	0	4875	70.9	0	0	1.24	3.15	3.86	3.02	3.02	1.94	1.88	1.76	0.26	0.04	0	0	0	0	0	0	19.44	28437	0	13.8	14.9	17.3	34.6	0.43	35.8	19.6	27.8	30.7	19.6	27.8	30.7	86.4	380	0	0	1	0	0	SG	SGCER047	KGFR8617	Gcity_11_p1	Gcity	11	p1	2001	KSGG8630	KSGG8630	KSGC000001	2001001	2001105	2001115	2001196	2001236	2001236	105	Gcity2001	total	115	196	2
1235	106	4	220	2001	220	14896	115	20.2	5	2.68	3930	2343	3940	1038	6273	11198	25963	15.2	0.352	4925	6	0.852	0.902	0	0	0	0	0	0	0	0.44	0	4925	68.2	0	0	1.24	3.14	3.84	3	3.01	1.93	1.87	1.75	0.26	0.04	0	0	0	0	0	0	18.21	28438	0	13.7	14.9	19.5	39	0.36	35.5	17.3	26.5	29.8	17.3	26.5	29.8	86.4	380	0	0	1	0	0	SG	SGCER047	KGFR8617	Gcity_11_p1	Gcity	11	p1	2001	KSGG8630	KSGG8630	KSGC000001	2001001	2001105	2001115	2001196	2001236	2001236	105	Gcity2001	total	115	196	2
1236	106	4	221	2001	221	14897	116	20.2	5	2.57	3910	2343	3974	1033	6253	11221	25963	15.3	0.354	4968	6	0.857	0.905	0	0	0	0	0	0	0	0.44	0	4968	65.6	0	0	1.25	3.12	3.82	2.99	2.99	1.92	1.86	1.74	0.26	0.03	0	0	0	0	0	0	18.37	28439	11.4	13.7	14.8	16.4	32.8	0.46	35.2	17.8	26.6	29.7	17.8	26.6	29.7	86.4	380	0	0	1	0	0	SG	SGCER047	KGFR8617	Gcity_11_p1	Gcity	11	p1	2001	KSGG8630	KSGG8630	KSGC000001	2001001	2001105	2001115	2001196	2001236	2001236	105	Gcity2001	total	115	196	2
1237	106	4	222	2001	222	14898	117	20.2	5	2.57	3910	2348	4044	1030	6258	11313	25963	15.6	0.357	5055	6	0	0	0	0	0	0	0	0	0	0.45	0	5055	65.6	0	0	1.25	3.17	3.8	2.97	2.98	1.91	1.85	1.73	0.26	0.04	0	0	0	0	0	0	13	28440	0	13.7	14.8	9.8	19.6	0.67	26	16	21	22.9	16	21	22.9	86.4	380	0	0	1	0	0	SG	SGCER047	KGFR8617	Gcity_11_p1	Gcity	11	p1	2001	KSGG8630	KSGG8630	KSGC000001	2001001	2001105	2001115	2001196	2001236	2001236	105	Gcity2001	total	115	196	2
1238	106	4	223	2001	223	14899	118	20.2	5	2.57	3910	2372	4118	1037	6282	11429	25963	15.9	0.36	5147	6	0	0	0	0	0	0	0	0	0	0.45	0	5147	65.6	0	0	1.26	3.43	3.79	2.96	2.96	1.9	1.84	1.72	0.28	0.05	0	0	0	0	0	0	13.85	28441	0	13.6	14.8	14.2	28.4	0.52	27.5	16.2	21.9	23.9	16.2	21.9	23.9	86.4	380	0	0	1	0	0	SG	SGCER047	KGFR8617	Gcity_11_p1	Gcity	11	p1	2001	KSGG8630	KSGG8630	KSGC000001	2001001	2001105	2001115	2001196	2001236	2001236	105	Gcity2001	total	115	196	2
1239	106	4	224	2001	224	14900	119	20.2	5	2.57	3910	2415	4191	1053	6326	11565	25963	16.1	0.362	5239	6	0	0	0	0	0	0	0	0	0	0.45	0	5239	65.6	0	0	1.27	3.42	3.77	2.94	2.95	1.89	1.83	1.71	0.35	0.12	0	0	0	0	0	0	16.2	28442	0	13.6	14.7	18.5	37	0.38	31.4	17	24.2	26.8	17	24.2	26.8	86.4	380	0	0	1	0	0	SG	SGCER047	KGFR8617	Gcity_11_p1	Gcity	11	p1	2001	KSGG8630	KSGG8630	KSGC000001	2001001	2001105	2001115	2001196	2001236	2001236	105	Gcity2001	total	115	196	2
1240	106	4	225	2001	225	14901	120	20.2	5	2.48	3910	2372	4263	1048	6282	11611	25963	16.4	0.367	5328	6	0.669	0.78	0	0	0	0	0	0	0	0.46	0	5328	63.4	0	0	1.28	3.4	3.75	2.93	2.93	1.88	1.82	1.7	0.35	0.12	0	0	0	0	0	0	16.1	28443	0	13.6	14.7	14.6	29.2	0.51	31.5	16.7	24.1	26.8	16.7	24.1	26.8	86.4	380	0	0	1	0	0	SG	SGCER047	KGFR8617	Gcity_11_p1	Gcity	11	p1	2001	KSGG8630	KSGG8630	KSGC000001	2001001	2001105	2001115	2001196	2001236	2001236	105	Gcity2001	total	115	196	2
1241	106	4	226	2001	226	14902	121	20.2	5	2.39	3891	2392	4329	1043	6282	11693	25963	16.7	0.37	5411	6	0.71	0.807	0	0	0	0	0	0	0	0.46	0	5411	61.5	0	0	1.28	3.38	3.73	2.92	2.92	1.87	1.81	1.7	0.34	0.12	0	0	0	0	0	0	16.5	28444	13	13.5	14.6	14.3	28.6	0.51	32.2	16.8	24.5	27.3	16.8	24.5	27.3	86.4	380	0	0	1	0	0	SG	SGCER047	KGFR8617	Gcity_11_p1	Gcity	11	p1	2001	KSGG8630	KSGG8630	KSGC000001	2001001	2001105	2001115	2001196	2001236	2001236	105	Gcity2001	total	115	196	2
1242	106	4	227	2001	227	14903	122	20.2	5	2.39	3891	2417	4389	1050	6307	11793	25963	16.9	0.372	5486	6	0	0	0	0	0	0	0	0	0	0.47	0	5486	61.5	0	0	1.29	3.57	3.79	2.9	2.9	1.86	1.8	1.69	0.35	0.13	0	0	0	0	0	0	16.5	28445	0.8	13.5	14.6	13.8	27.6	0.53	31.3	17.7	24.5	27	17.7	24.5	27	86.4	380	0	0	1	0	0	SG	SGCER047	KGFR8617	Gcity_11_p1	Gcity	11	p1	2001	KSGG8630	KSGG8630	KSGC000001	2001001	2001105	2001115	2001196	2001236	2001236	105	Gcity2001	total	115	196	2
1243	106	4	228	2001	228	14904	123	20.2	5	2.39	3891	2450	4447	1061	6341	11899	25963	17.1	0.374	5559	6	0	0	0	0	0	0	0	0	0	0.47	0	5559	61.5	0	0	1.3	3.83	3.87	2.89	2.89	1.86	1.79	1.68	0.36	0.15	0	0	0	0	0	0	14.45	28446	0	13.4	14.6	15.5	31	0.47	30.6	14.3	22.4	25.4	14.3	22.4	25.4	86.4	380	0	0	1	0	0	SG	SGCER047	KGFR8617	Gcity_11_p1	Gcity	11	p1	2001	KSGG8630	KSGG8630	KSGC000001	2001001	2001105	2001115	2001196	2001236	2001236	105	Gcity2001	total	115	196	2
1244	106	4	229	2001	229	14905	124	20.2	5	2.39	3891	2495	4503	1079	6386	12014	25963	17.3	0.375	5628	6	0	0	0	0	0	0	0	0	0	0.47	0	5628	61.5	0	0	1.31	4	4	2.87	2.87	1.85	1.78	1.67	0.39	0.18	0	0	0	0	0	0	15	28447	0	13.4	14.5	18.1	36.2	0.38	30.2	15.8	23	25.6	15.8	23	25.6	86.4	380	0	0	1	0	0	SG	SGCER047	KGFR8617	Gcity_11_p1	Gcity	11	p1	2001	KSGG8630	KSGG8630	KSGC000001	2001001	2001105	2001115	2001196	2001236	2001236	105	Gcity2001	total	115	196	2
1245	106	4	230	2001	230	14906	125	20.2	5	2.32	3891	2494	4556	1073	6385	12080	25963	17.5	0.377	5695	6	0.604	0.736	0	0	0	0	0	0	0	0.47	0	5695	59.6	0	0	1.32	3.98	3.98	2.86	2.86	1.84	1.77	1.66	0.38	0.18	0	0	0	0	0	0	16.45	28448	0	13.4	14.5	18.8	37.6	0.35	33.8	15.1	24.4	27.8	15.1	24.4	27.8	86.4	380	0	0	1	0	0	SG	SGCER047	KGFR8617	Gcity_11_p1	Gcity	11	p1	2001	KSGG8630	KSGG8630	KSGC000001	2001001	2001105	2001115	2001196	2001236	2001236	105	Gcity2001	total	115	196	2
1246	106	4	231	2001	231	14907	126	20.2	5	2.24	3891	2480	4603	1068	6371	12125	25963	17.7	0.38	5754	6	0.705	0.804	0	0	0	0	0	0	0	0.47	0	5754	57.5	0	0	1.32	3.96	3.96	2.84	2.85	1.83	1.77	1.65	0.38	0.18	0	0	0	0	0	0	15.65	28449	0	13.3	14.4	18	36	0.37	33.4	13.9	23.6	27.1	13.9	23.6	27.1	86.4	380	0	0	1	0	0	SG	SGCER047	KGFR8617	Gcity_11_p1	Gcity	11	p1	2001	KSGG8630	KSGG8630	KSGC000001	2001001	2001105	2001115	2001196	2001236	2001236	105	Gcity2001	total	115	196	2
1247	106	4	232	2001	232	14908	127	20.2	5	2.15	3891	2459	4644	1063	6350	12155	25963	17.9	0.382	5805	6	0.784	0.856	0	0	0	0	0	0	0	0.48	0	5805	55.3	0	0	1.33	3.94	3.94	2.83	2.83	1.82	1.76	1.65	0.38	0.18	0	0	0	0	0	0	18.45	28450	0	13.3	14.4	16.6	33.2	0.42	38	16.4	27.1	31	16.4	27.1	31	86.4	380	0	0	1	0	0	SG	SGCER047	KGFR8617	Gcity_11_p1	Gcity	11	p1	2001	KSGG8630	KSGG8630	KSGC000001	2001001	2001105	2001115	2001196	2001236	2001236	105	Gcity2001	total	115	196	2
1248	106	4	233	2001	233	14909	128	20.2	5	2.07	3891	2444	4680	1057	6334	12184	25963	18	0.384	5850	6	0.77	0.847	0	0	0	0	0	0	0	0.48	0	5850	53.1	0	0	1.34	3.92	3.92	2.81	2.82	1.81	1.75	1.64	0.38	0.18	0	0	0	0	0	0	18.91	28451	2	13.3	14.4	16	32	0.44	35.2	18.9	27	29.9	18.9	27	29.9	86.4	380	0	0	1	0	0	SG	SGCER047	KGFR8617	Gcity_11_p1	Gcity	11	p1	2001	KSGG8630	KSGG8630	KSGC000001	2001001	2001105	2001115	2001196	2001236	2001236	105	Gcity2001	total	115	196	2
1249	106	4	234	2001	234	14910	129	20.2	5	1.99	3891	2435	4711	1052	6326	12214	25963	18.1	0.386	5888	6	0.764	0.843	0	0	0	0	0	0	0	0.48	0	5888	51.1	0	0	1.34	3.9	3.9	2.8	2.8	1.8	1.74	1.63	0.38	0.18	0	0	0	0	0	0	18.2	28452	0.3	13.2	14.3	16.5	33	0.42	33.6	18.8	26.1	28.8	18.8	26.1	28.8	86.4	380	0	0	1	0	0	SG	SGCER047	KGFR8617	Gcity_11_p1	Gcity	11	p1	2001	KSGG8630	KSGG8630	KSGC000001	2001001	2001105	2001115	2001196	2001236	2001236	105	Gcity2001	total	115	196	2
1250	106	4	235	2001	235	14911	130	20.2	6	1.99	3891	2435	4711	1052	6326	12214	25963	18.1	0.386	5888	6	0.764	0.843	0	0	0	0	0	0	0	0.48	0	5888	51.1	0	0	1.35	3.88	3.88	2.79	2.79	1.79	1.73	1.62	0.37	0.17	0	0	0	0	0	0	17.4	28453	0	13.2	14.3	17.9	35.8	0.36	33.8	17	25.3	28.3	17	25.3	28.3	86.4	380	0	0	1	0	0	SG	SGCER047	KGFR8617	Gcity_11_p1	Gcity	11	p1	2001	KSGG8630	KSGG8630	KSGC000001	2001001	2001105	2001115	2001196	2001236	2001236	105	Gcity2001	total	115	196	2
1251	106	4	236	2001	236	14912	131	20.2	7	1.99	3891	2435	4711	1052	6326	12214	25963	18.1	0.386	5888	6	0.764	0.843	0	0	0	0	0	0	0	0.48	0	5888	51.1	0	0	1.35	3.86	3.86	2.77	2.78	1.78	1.72	1.61	0.37	0.17	0	0	0	0	0	0	0	28454	0	13.1	14.2	17.7	35.4	0.37	33.5	15.3	24.3	27.5	15.3	24.3	27.5	86.4	380	0	0	1	0	0	SG	SGCER047	KGFR8617	Gcity_11_p1	Gcity	11	p1	2001	KSGG8630	KSGG8630	KSGC000001	2001001	2001105	2001115	2001196	2001236	2001236	105	Gcity2001	total	115	196	2
1252	107	4	105	2002	105	14925	0	0	0	0	0	0	0	0	0	0	0	0	0	0	0	0	0	0	0	0	0	0	0	0	0	0	0	0	0	0	0.03	0	0	0	0	0	0	0	0	0	0	0	0	0	0	0	18.04	28569	0	13	14	18.2	36.4	0.33	34.4	14.8	24.5	27.9	14.8	24.5	27.9	86.4	380	0	0	1	0	0	SG	SGCER047	KGFR8617	Gcity_11_p1	Gcity	11	p1	2002	KSGG8630	KSGG8630	KSGC000001	2002001	2002105	2002120	2002197	2002240	2002240	105	Gcity2002	total	120	197	0
1253	107	4	106	2002	106	14926	1	0	0	0	0	0	0	0	0	0	0	0	0	0	0	0	0	0	0	0	0	0	0	0	0	0	0	0	0	0	0.03	0	0	0	0	0	0	0	0	0	0	0	0	0	0	0	13.3	28570	0	13	14	21.5	43	0.22	30.3	8.3	19.2	23	8.3	19.2	23	86.4	380	0	0	1	0	0	SG	SGCER047	KGFR8617	Gcity_11_p1	Gcity	11	p1	2002	KSGG8630	KSGG8630	KSGC000001	2002001	2002105	2002120	2002197	2002240	2002240	105	Gcity2002	total	120	197	0
1254	107	4	107	2002	107	14927	2	0	0	0	0	0	0	0	0	0	0	0	0	0	0	0	0	0	0	0	0	0	0	0	0	0	0	0	0	0	0.03	0	0	0	0	0	0	0	0	0	0	0	0	0	0	0	11.91	28571	0	13.1	14.1	20.6	41.2	0.25	31	4.2	17.4	22.2	4.2	17.4	22.2	86.4	380	0	0	1	0	0	SG	SGCER047	KGFR8617	Gcity_11_p1	Gcity	11	p1	2002	KSGG8630	KSGG8630	KSGC000001	2002001	2002105	2002120	2002197	2002240	2002240	105	Gcity2002	total	120	197	0
1255	107	4	108	2002	108	14928	3	0	0	0	0	0	0	0	0	0	0	0	0	0	0	0	0	0	0	0	0	0	0	0	0	0	0	0	0	0	0.03	0	0	0	0	0	0	0	0	0	0	0	0	0	0	0	13.22	28572	0	13.1	14.1	20.7	41.4	0.25	28.7	10.6	19.6	22.8	10.6	19.6	22.8	86.4	380	0	0	1	0	0	SG	SGCER047	KGFR8617	Gcity_11_p1	Gcity	11	p1	2002	KSGG8630	KSGG8630	KSGC000001	2002001	2002105	2002120	2002197	2002240	2002240	105	Gcity2002	total	120	197	0
1256	107	4	109	2002	109	14929	4	0	0	0	0	0	0	0	0	0	0	0	0	0	0	0	0	0	0	0	0	0	0	0	0	0	0	0	0	0	0.03	0	0	0	0	0	0	0	0	0	0	0	0	0	0	0	2.16	28573	0	13.1	14.2	15.5	31	0.44	15.6	2.2	8.8	11.2	2.2	8.8	11.2	86.4	380	0	0	1	0	0	SG	SGCER047	KGFR8617	Gcity_11_p1	Gcity	11	p1	2002	KSGG8630	KSGG8630	KSGC000001	2002001	2002105	2002120	2002197	2002240	2002240	105	Gcity2002	total	120	197	0
1257	107	4	110	2002	110	14930	5	0	0	0	0	0	0	0	0	0	0	0	0	0	0	0	0	0	0	0	0	0	0	0	0	0	0	0	0	0	0.03	0	0	0	0	0	0	0	0	0	0	0	0	0	0	0	0	28574	8.1	13.2	14.2	3.2	6.4	0.89	7.1	3.1	5.1	5.8	3.1	5.1	5.8	86.4	380	0	0	1	0	0	SG	SGCER047	KGFR8617	Gcity_11_p1	Gcity	11	p1	2002	KSGG8630	KSGG8630	KSGC000001	2002001	2002105	2002120	2002197	2002240	2002240	105	Gcity2002	total	120	197	0
1258	107	4	111	2002	111	14931	6	0	0	0	0	0	0	0	0	0	0	0	0	0	0	0	0	0	0	0	0	0	0	0	0	0	0	0	0	0	0.03	0	0	0	0	0	0	0	0	0	0	0	0	0	0	0	3.3	28575	0	13.2	14.2	19.9	39.8	0.3	17.8	1.7	9.7	12.6	1.7	9.7	12.6	86.4	380	0	0	1	0	0	SG	SGCER047	KGFR8617	Gcity_11_p1	Gcity	11	p1	2002	KSGG8630	KSGG8630	KSGC000001	2002001	2002105	2002120	2002197	2002240	2002240	105	Gcity2002	total	120	197	0
1259	107	4	112	2002	112	14932	7	0	0	0	0	0	0	0	0	0	0	0	0	0	0	0	0	0	0	0	0	0	0	0	0	0	0	0	0	0	0.05	0	0	0	0	0	0	0	0	0	0	0	0	0	0	0	7.79	28576	0	13.3	14.3	19.8	39.6	0.3	24.7	3.4	14	17.8	3.4	14	17.8	86.4	380	0	0	1	0	0	SG	SGCER047	KGFR8617	Gcity_11_p1	Gcity	11	p1	2002	KSGG8630	KSGG8630	KSGC000001	2002001	2002105	2002120	2002197	2002240	2002240	105	Gcity2002	total	120	197	0
1260	107	4	113	2002	113	14933	8	0	0	0	0	0	0	0	0	0	0	0	0	0	0	0	0	0	0	0	0	0	0	0	0	0	0	0	0	0	0.08	0	0	0	0	0	0	0	0	0	0	0	0	0	0	0	12.01	28577	0	13.3	14.3	20.2	40.4	0.29	29.2	7.1	18.1	22	7.1	18.1	22	86.4	380	0	0	1	0	0	SG	SGCER047	KGFR8617	Gcity_11_p1	Gcity	11	p1	2002	KSGG8630	KSGG8630	KSGC000001	2002001	2002105	2002120	2002197	2002240	2002240	105	Gcity2002	total	120	197	0
1261	107	4	114	2002	114	14934	9	0	0	0	0	0	0	0	0	0	0	0	0	0	0	0	0	0	0	0	0	0	0	0	0	0	0	0	0	0	0.08	0	0	0	0	0	0	0	0	0	0	0	0	0	0	0	3.48	28578	0	13.3	14.4	18.3	36.6	0.36	17.1	3.9	10.5	12.8	3.9	10.5	12.8	86.4	380	0	0	1	0	0	SG	SGCER047	KGFR8617	Gcity_11_p1	Gcity	11	p1	2002	KSGG8630	KSGG8630	KSGC000001	2002001	2002105	2002120	2002197	2002240	2002240	105	Gcity2002	total	120	197	0
1262	107	4	115	2002	115	14935	10	0	0	0	0	0	0	0	0	0	0	0	0	0	0	0	0	0	0	0	0	0	0	0	0	0	0	0	0	0	0.09	0	0	0	0	0	0	0	0	0	0	0	0	0	0	0	1.9	28579	0	13.4	14.4	12.4	24.8	0.57	15.8	1.4	8.6	11.2	1.4	8.6	11.2	86.4	380	0	0	1	0	0	SG	SGCER047	KGFR8617	Gcity_11_p1	Gcity	11	p1	2002	KSGG8630	KSGG8630	KSGC000001	2002001	2002105	2002120	2002197	2002240	2002240	105	Gcity2002	total	120	197	0
1263	107	4	116	2002	116	14936	11	0	0	0	0	0	0	0	0	0	0	0	0	0	0	0	0	0	0	0	0	0	0	0	0	0	0	0	0	0	0.09	0	0	0	0	0	0	0	0	0	0	0	0	0	0	0	0.04	28580	0.5	13.4	14.4	20.5	41	0.29	8.8	5.1	6.9	7.6	5.1	6.9	7.6	86.4	380	0	0	1	0	0	SG	SGCER047	KGFR8617	Gcity_11_p1	Gcity	11	p1	2002	KSGG8630	KSGG8630	KSGC000001	2002001	2002105	2002120	2002197	2002240	2002240	105	Gcity2002	total	120	197	0
1264	107	4	117	2002	117	14937	12	0	0	0	0	0	0	0	0	0	0	0	0	0	0	0	0	0	0	0	0	0	0	0	0	0	0	0	0	0	0.11	0	0	0	0	0	0	0	0	0	0	0	0	0	0	0	10.23	28581	5.1	13.4	14.5	26.6	53.2	0.09	25.3	6.8	16	19.4	6.8	16	19.4	86.4	380	0	0	1	0	0	SG	SGCER047	KGFR8617	Gcity_11_p1	Gcity	11	p1	2002	KSGG8630	KSGG8630	KSGC000001	2002001	2002105	2002120	2002197	2002240	2002240	105	Gcity2002	total	120	197	0
1265	107	4	118	2002	118	14938	13	0	0	0	0	0	0	0	0	0	0	0	0	0	0	0	0	0	0	0	0	0	0	0	0	0	0	0	0	0	0.12	0	0	0	0	0	0	0	0	0	0	0	0	0	0	0	6.34	28582	0	13.5	14.5	27.4	54.8	0.06	22.2	1.4	11.8	15.6	1.4	11.8	15.6	86.4	380	0	0	1	0	0	SG	SGCER047	KGFR8617	Gcity_11_p1	Gcity	11	p1	2002	KSGG8630	KSGG8630	KSGC000001	2002001	2002105	2002120	2002197	2002240	2002240	105	Gcity2002	total	120	197	0
1266	107	4	119	2002	119	14939	14	0	0	0	0	0	0	0	0	0	0	0	0	0	0	0	0	0	0	0	0	0	0	0	0	0	0	0	0	0	0.14	0	0	0	0	0	0	0	0	0	0	0	0	0	0	0	8.52	28583	0	13.5	14.6	19.1	38.2	0.35	24.2	6	15.1	18.4	6	15.1	18.4	86.4	380	0	0	1	0	0	SG	SGCER047	KGFR8617	Gcity_11_p1	Gcity	11	p1	2002	KSGG8630	KSGG8630	KSGC000001	2002001	2002105	2002120	2002197	2002240	2002240	105	Gcity2002	total	120	197	0
1267	107	4	120	2002	120	14940	15	0.5	0	0	1	0	0	0	1	1	0	0	0	0	0	0	0	0	0	0	0	0	0	0	0	0	0	40.8	0	0	0.17	0.24	0.12	0.02	0	0	0	0	0	0	0	0	0	0	0	0	13.62	28584	0	13.6	14.6	28	56	0.05	29.3	8.8	19.1	22.8	8.8	19.1	22.8	86.4	380	0	0	1	0	0	SG	SGCER047	KGFR8617	Gcity_11_p1	Gcity	11	p1	2002	KSGG8630	KSGG8630	KSGC000001	2002001	2002105	2002120	2002197	2002240	2002240	105	Gcity2002	total	120	197	1
1268	107	4	121	2002	121	14941	16	0.7	0	0	1	0	0	0	1	1	0	0	0	0	0	0	0	0	0	0	0	0	0	0	0	0	0	47.8	0	0	0.18	0.24	0.12	0.02	0	0	0	0	0	0	0	0	0	0	0	0	8.09	28585	0	13.6	14.6	21.3	42.6	0.28	24.7	3.7	14.2	18.1	3.7	14.2	18.1	86.4	380	0	0	1	0	0	SG	SGCER047	KGFR8617	Gcity_11_p1	Gcity	11	p1	2002	KSGG8630	KSGG8630	KSGC000001	2002001	2002105	2002120	2002197	2002240	2002240	105	Gcity2002	total	120	197	1
1269	107	4	122	2002	122	14942	17	0.8	0	0	1	0	0	0	1	1	0	0	0	0	0	0	0	0	0	0	0	0	0	0	0	0	0	49.6	0	0	0.18	0.24	0.12	0.02	0	0	0	0	0	0	0	0	0	0	0	0	2.68	28586	0	13.6	14.7	22.8	45.6	0.24	15.4	3.3	9.4	11.6	3.3	9.4	11.6	86.4	380	0	0	1	0	0	SG	SGCER047	KGFR8617	Gcity_11_p1	Gcity	11	p1	2002	KSGG8630	KSGG8630	KSGC000001	2002001	2002105	2002120	2002197	2002240	2002240	105	Gcity2002	total	120	197	1
1270	107	4	123	2002	123	14943	18	1	1	0	1	0	0	0	1	1	0	0	0	0	0	0	0	0	0	0	0	0	0	0	0	0	0	59	0	0	0.19	0.24	0.12	0.02	0	0	0	0	0	0	0	0	0	0	0	0	8.08	28587	0.5	13.7	14.7	27.4	54.8	0.09	22.2	6	14.1	17.1	6	14.1	17.1	86.4	380	0	0	1	0	0	SG	SGCER047	KGFR8617	Gcity_11_p1	Gcity	11	p1	2002	KSGG8630	KSGG8630	KSGC000001	2002001	2002105	2002120	2002197	2002240	2002240	105	Gcity2002	total	120	197	1
1271	107	4	124	2002	124	14944	19	1.3	1	0	1	0	0	0	1	1	0	0	0	0	0	0	0	0	0	0	0	0	0	0	0	0	0	74.1	0	0	0.19	0.23	0.12	0.02	0	0	0	0	0	0	0	0	0	0	0	0	8.9	28588	0	13.7	14.8	25.1	50.2	0.17	21.7	9.4	15.6	17.8	9.4	15.6	17.8	86.4	380	0	0	1	0	0	SG	SGCER047	KGFR8617	Gcity_11_p1	Gcity	11	p1	2002	KSGG8630	KSGG8630	KSGC000001	2002001	2002105	2002120	2002197	2002240	2002240	105	Gcity2002	total	120	197	1
1272	107	4	125	2002	125	14945	20	1.7	1	0	1	0	0	0	1	1	0	0	0	0	0	0	0	0	0	0	0	0	0	0	0	0	0	109.8	0	0	0.21	0.23	0.12	0.02	0	0	0	0	0	0	0	0	0	0	0	0	16.37	28589	0	13.7	14.8	27.1	54.2	0.1	32	11.9	22	25.7	11.9	22	25.7	86.4	380	0	0	1	0	0	SG	SGCER047	KGFR8617	Gcity_11_p1	Gcity	11	p1	2002	KSGG8630	KSGG8630	KSGC000001	2002001	2002105	2002120	2002197	2002240	2002240	105	Gcity2002	total	120	197	1
1273	107	4	126	2002	126	14946	21	2.1	1	0	1	0	0	1	1	1	0	0	0	0	0	0	0	0	0	0	0	0	0	0	0	0	0	141.7	0	0	0.22	0.23	0.12	0.02	0	0	0	0	0	0	0	0	0	0	0	0	16	28590	0	13.8	14.8	27.1	54.2	0.11	32	10.9	21.5	25.4	10.9	21.5	25.4	86.4	380	0	0	1	0	0	SG	SGCER047	KGFR8617	Gcity_11_p1	Gcity	11	p1	2002	KSGG8630	KSGG8630	KSGC000001	2002001	2002105	2002120	2002197	2002240	2002240	105	Gcity2002	total	120	197	1
1274	107	4	127	2002	127	14947	22	2.4	1	0	1	0	0	1	2	2	0	0	0	0	0	0	0	0	0	0	0	0	0	0	0	0	0	160.6	0	0	0.23	0.23	0.12	0.02	0	0	0	0	0	0	0	0	0	0	0	0	10.65	28591	0	13.8	14.9	24.3	48.6	0.2	23.1	11.8	17.5	19.6	11.8	17.5	19.6	86.4	380	0	0	1	0	0	SG	SGCER047	KGFR8617	Gcity_11_p1	Gcity	11	p1	2002	KSGG8630	KSGG8630	KSGC000001	2002001	2002105	2002120	2002197	2002240	2002240	105	Gcity2002	total	120	197	1
1275	107	4	128	2002	128	14948	23	2.6	1	0	1	0	0	1	2	2	0	0	0	0	0	0	0	0	0	0	0	0	0	0	0	0	0	171.4	0	0	0.24	0.23	0.12	0.03	0	0	0	0	0	0	0	0	0	0	0	0	9.2	28592	0.8	13.8	14.9	25.9	51.8	0.15	23.8	6.7	15.3	18.5	6.7	15.3	18.5	86.4	380	0	0	1	0	0	SG	SGCER047	KGFR8617	Gcity_11_p1	Gcity	11	p1	2002	KSGG8630	KSGG8630	KSGC000001	2002001	2002105	2002120	2002197	2002240	2002240	105	Gcity2002	total	120	197	1
1276	107	4	129	2002	129	14949	24	2.7	1	0	1	0	0	1	2	2	0	0	0	0	0	0	0	0	0	0	0	0	0	0	0	0	0	174.7	0	0	0.24	0.23	0.12	0.03	0	0	0	0	0	0	0	0	0	0	0	0	4.13	28593	0	13.9	14.9	28.7	57.4	0.07	17.4	3.2	10.4	13	3.2	10.4	13	86.4	380	0	0	1	0	0	SG	SGCER047	KGFR8617	Gcity_11_p1	Gcity	11	p1	2002	KSGG8630	KSGG8630	KSGC000001	2002001	2002105	2002120	2002197	2002240	2002240	105	Gcity2002	total	120	197	1
1277	107	4	130	2002	130	14950	25	2.9	1	0	2	0	0	1	2	2	0	0	0	0	0	0	0	0	0	0	0	0	0	0	0	0	0	181.2	0	0	0.24	0.23	0.12	0.03	0	0	0	0	0	0	0	0	0	0	0	0	6.22	28594	0	13.9	15	23.8	47.6	0.23	18.9	7.1	13.1	15.2	7.1	13.1	15.2	86.4	380	0	0	1	0	0	SG	SGCER047	KGFR8617	Gcity_11_p1	Gcity	11	p1	2002	KSGG8630	KSGG8630	KSGC000001	2002001	2002105	2002120	2002197	2002240	2002240	105	Gcity2002	total	120	197	1
1278	107	4	131	2002	131	14951	26	3.2	1	0	2	0	0	1	2	2	0	0	0	0	0	0	0	0	0	0	0	0	0	0	0	0	0	199.9	0	0	0.25	0.23	0.12	0.03	0	0	0	0	0	0	0	0	0	0	0	0	14.15	28595	0	13.9	15	27.2	54.4	0.12	29.2	10.6	20	23.5	10.6	20	23.5	86.4	380	0	0	1	0	0	SG	SGCER047	KGFR8617	Gcity_11_p1	Gcity	11	p1	2002	KSGG8630	KSGG8630	KSGC000001	2002001	2002105	2002120	2002197	2002240	2002240	105	Gcity2002	total	120	197	1
1279	107	4	132	2002	132	14952	27	3.3	1	0	2	0	0	1	2	2	0	0	0	0	0	0	0	0	0	0	0	0	0	0	0	0	0	200.9	0	0	0.26	0.23	0.12	0.04	0	0	0	0	0	0	0	0	0	0	0	0	2.24	28596	1	14	15.1	19.8	39.6	0.36	14.7	3.6	9.2	11.3	3.6	9.2	11.3	86.4	380	0	0	1	0	0	SG	SGCER047	KGFR8617	Gcity_11_p1	Gcity	11	p1	2002	KSGG8630	KSGG8630	KSGC000001	2002001	2002105	2002120	2002197	2002240	2002240	105	Gcity2002	total	120	197	1
1280	107	4	133	2002	133	14953	28	3.4	1	0	2	0	0	2	3	3	0	0	0	0	0	0	0	0	0	0	0	0	0	0	0	0	0	205.4	0	0	0.26	0.22	0.12	0.04	0	0	0	0	0	0	0	0	0	0	0	0	6.76	28597	0	14	15.1	28.6	57.2	0.08	22.6	1.5	12.2	16.1	1.5	12.2	16.1	86.4	380	0	0	1	0	0	SG	SGCER047	KGFR8617	Gcity_11_p1	Gcity	11	p1	2002	KSGG8630	KSGG8630	KSGC000001	2002001	2002105	2002120	2002197	2002240	2002240	105	Gcity2002	total	120	197	1
1281	107	4	134	2002	134	14954	29	3.7	1	0.01	3	0	0	2	3	3	0	0	0	0	0	0	0	0	0	0	0	0	0	0	0	0	0	214.1	0	0	0.27	0.22	0.12	0.05	0.01	0	0	0	0	0	0	0	0	0	0	0	11.01	28598	0	14	15.1	21.1	42.2	0.33	27.6	6.7	17.3	20.4	6.7	17.3	20.4	86.4	380	0	0	1	0	0	SG	SGCER047	KGFR8617	Gcity_11_p1	Gcity	11	p1	2002	KSGG8630	KSGG8630	KSGC000001	2002001	2002105	2002120	2002197	2002240	2002240	105	Gcity2002	total	120	197	1
1282	107	4	135	2002	135	14955	30	4	1	0.01	4	0	0	2	4	4	0	0	0	0	0	0	0	0	0	0	0	0	0	0	0	0	0	227.4	0	0	0.28	0.22	0.12	0.05	0.01	0	0	0	0	0	0	0	0	0	0	0	16.2	28599	0	14	15.2	23.8	47.6	0.24	32.3	11.9	22.3	25.2	11.9	22.3	25.2	86.4	380	0	0	1	0	0	SG	SGCER047	KGFR8617	Gcity_11_p1	Gcity	11	p1	2002	KSGG8630	KSGG8630	KSGC000001	2002001	2002105	2002120	2002197	2002240	2002240	105	Gcity2002	total	120	197	1
1283	107	4	136	2002	136	14956	31	4.3	1	0.01	4	0	0	3	5	5	0	0	0	0	0	0	0	0	0	0	0	0	0	0	0	0	0	232.5	0	0	0.29	0.22	0.12	0.06	0.01	0	0	0	0	0	0	0	0	0	0	0	10.28	28600	1	14.1	15.2	23.5	47	0.25	24.7	8.6	16.8	19.1	8.6	16.8	19.1	86.4	380	0	0	1	0	0	SG	SGCER047	KGFR8617	Gcity_11_p1	Gcity	11	p1	2002	KSGG8630	KSGG8630	KSGC000001	2002001	2002105	2002120	2002197	2002240	2002240	105	Gcity2002	total	120	197	1
1284	107	4	137	2002	137	14957	32	4.4	1	0.01	4	0	0	3	5	5	0	0	0	0	0	0	0	0	0	0	0	0	0	0	0	0	0	234.4	0	0	0.3	0.22	0.12	0.06	0.02	0	0	0	0	0	0	0	0	0	0	0	5.74	28601	0	14.1	15.2	19	38	0.4	19.4	6	12.8	14.8	6	12.8	14.8	86.4	380	0	0	1	0	0	SG	SGCER047	KGFR8617	Gcity_11_p1	Gcity	11	p1	2002	KSGG8630	KSGG8630	KSGC000001	2002001	2002105	2002120	2002197	2002240	2002240	105	Gcity2002	total	120	197	1
1285	107	4	138	2002	138	14958	33	4.5	1	0.01	5	0	0	4	5	5	0	0	0	0	0	0	0	0	0	0	0	0	0	0	0	0	0	236.6	0	0	0.3	0.22	0.11	0.08	0.03	0	0	0	0	0	0	0	0	0	0	0	7.25	28602	0	14.1	15.2	26.2	52.4	0.17	21.9	4.6	13.4	16	4.6	13.4	16	86.4	380	0	0	1	0	0	SG	SGCER047	KGFR8617	Gcity_11_p1	Gcity	11	p1	2002	KSGG8630	KSGG8630	KSGC000001	2002001	2002105	2002120	2002197	2002240	2002240	105	Gcity2002	total	120	197	1
1286	107	4	139	2002	139	14959	34	4.8	1	0.01	6	0	0	5	6	6	0	0	0	0	0	0	0	0	0	0	0	0	0	0	0	0	0	240.4	0	0	0.31	0.22	0.11	0.09	0.04	0	0	0	0	0	0	0	0	0	0	0	10.81	28603	0	14.2	15.3	22.7	45.4	0.29	26.1	8	17.2	19.9	8	17.2	19.9	86.4	380	0	0	1	0	0	SG	SGCER047	KGFR8617	Gcity_11_p1	Gcity	11	p1	2002	KSGG8630	KSGG8630	KSGC000001	2002001	2002105	2002120	2002197	2002240	2002240	105	Gcity2002	total	120	197	1
1287	107	4	140	2002	140	14960	35	5	1	0.02	7	0	0	6	7	7	0	0	0	0	0	0	0	0	0	0	0	0	0	0	0	0	0	243.8	0	0	0.32	0.22	0.11	0.1	0.05	0	0	0	0	0	0	0	0	0	0	0	10.67	28604	0	14.2	15.3	23.8	47.6	0.25	24.5	9.8	17.3	19.5	9.8	17.3	19.5	86.4	380	0	0	1	0	0	SG	SGCER047	KGFR8617	Gcity_11_p1	Gcity	11	p1	2002	KSGG8630	KSGG8630	KSGC000001	2002001	2002105	2002120	2002197	2002240	2002240	105	Gcity2002	total	120	197	1
1288	107	4	141	2002	141	14961	36	5.2	1	0.02	8	0	0	7	8	8	0	0	0	0	0	0	0	0	0	0	0	0	0	0	0	0	0	247	0	0	0.33	0.22	0.11	0.11	0.07	0	0	0	0	0	0	0	0	0	0	0	11.8	28605	0	14.2	15.3	23.4	46.8	0.27	25.9	10.6	18.4	20.7	10.6	18.4	20.7	86.4	380	0	0	1	0	0	SG	SGCER047	KGFR8617	Gcity_11_p1	Gcity	11	p1	2002	KSGG8630	KSGG8630	KSGC000001	2002001	2002105	2002120	2002197	2002240	2002240	105	Gcity2002	total	120	197	1
1289	107	4	142	2002	142	14962	37	5.6	1	0.03	10	0	0	9	11	11	0	0	0	0	0	0	0	0	0	0	0	0	0	0	0	0	0	250.9	0	0	0.34	0.21	0.11	0.13	0.08	0	0	0	0	0	0	0	0	0	0	0	17.45	28606	0	14.2	15.4	28.2	56.4	0.12	32.4	13.8	23.3	26.1	13.8	23.3	26.1	86.4	380	0	0	1	0	0	SG	SGCER047	KGFR8617	Gcity_11_p1	Gcity	11	p1	2002	KSGG8630	KSGG8630	KSGC000001	2002001	2002105	2002120	2002197	2002240	2002240	105	Gcity2002	total	120	197	1
1290	107	4	143	2002	143	14963	38	5.8	1	0.03	13	0	0	12	13	13	0	0	0	0	0	0	0	0	0	0	0	0	0	0	0	0	0	252.9	0	0	0.35	0.21	0.11	0.16	0.11	0	0	0	0	0	0	0	0	0	0	0	12.33	28607	0	14.3	15.4	28.5	57	0.11	24.9	12.6	18.9	20.7	12.6	18.9	20.7	86.4	380	0	0	1	0	0	SG	SGCER047	KGFR8617	Gcity_11_p1	Gcity	11	p1	2002	KSGG8630	KSGG8630	KSGC000001	2002001	2002105	2002120	2002197	2002240	2002240	105	Gcity2002	total	120	197	1
1291	107	4	144	2002	144	14964	39	5.9	1	0.03	13	0	0	12	13	13	0	0	0	0	0	0	0	0	0	0	0	0	0	0	0	0	0	253	0	0	0.35	0.22	0.11	0.16	0.11	0	0	0	0	0	0	0	0	0	0	0	1.24	28608	16.8	14.3	15.4	6.2	12.4	0.81	13.4	4.9	9.3	10.5	4.9	9.3	10.5	86.4	380	0	0	1	0	0	SG	SGCER047	KGFR8617	Gcity_11_p1	Gcity	11	p1	2002	KSGG8630	KSGG8630	KSGC000001	2002001	2002105	2002120	2002197	2002240	2002240	105	Gcity2002	total	120	197	1
1292	107	4	145	2002	145	14965	40	6	1	0.03	14	0	0	16	14	14	0	0	0	0	0	0	0	0	0	0	0	0	0	0	0	0	0	253.7	0	0	0.35	0.26	0.11	0.18	0.14	0.01	0	0	0	0	0	0	0	0	0	0	8.47	28609	0	14.3	15.5	28.2	56.4	0.13	24.2	3.5	14.1	17.2	3.5	14.1	17.2	86.4	380	0	0	1	0	0	SG	SGCER047	KGFR8617	Gcity_11_p1	Gcity	11	p1	2002	KSGG8630	KSGG8630	KSGC000001	2002001	2002105	2002120	2002197	2002240	2002240	105	Gcity2002	total	120	197	1
1293	107	4	146	2002	146	14966	41	6.3	1	0.04	16	0	0	18	17	17	0	0	0	0	0	0	0	0	0	0	0	0	0	0	0	0	0	255.3	0	0	0.36	0.28	0.12	0.2	0.16	0.01	0	0	0	0	0	0	0	0	0	0	13.59	28610	0	14.3	15.5	23.5	47	0.27	28.6	11	20	22.6	11	20	22.6	86.4	380	0	0	1	0	0	SG	SGCER047	KGFR8617	Gcity_11_p1	Gcity	11	p1	2002	KSGG8630	KSGG8630	KSGC000001	2002001	2002105	2002120	2002197	2002240	2002240	105	Gcity2002	total	120	197	1
1294	107	4	147	2002	147	14967	42	6.5	1	0.05	18	0	0	20	18	18	0	0	0	0	0	0	0	0	0	0	0	0	0	0	0	0	0	256	0	0	0.36	0.3	0.12	0.21	0.17	0.01	0	0	0	0	0	0	0	0	0	0	8.44	28611	0	14.4	15.5	13.9	27.8	0.57	21.2	10.6	16	17.6	10.6	16	17.6	86.4	380	0	0	1	0	0	SG	SGCER047	KGFR8617	Gcity_11_p1	Gcity	11	p1	2002	KSGG8630	KSGG8630	KSGC000001	2002001	2002105	2002120	2002197	2002240	2002240	105	Gcity2002	total	120	197	1
1295	107	4	148	2002	148	14968	43	6.8	1	0.05	21	0	0	25	22	22	0	0	0	0	0	0	0	0	0	0	0	0	0	0	0	0	0	257.2	0	0	0.37	0.36	0.12	0.25	0.2	0.02	0	0	0	0	0	0	0	0	0	0	13.45	28612	0	14.4	15.5	28.5	57	0.12	27.1	11.9	19.7	22	11.9	19.7	22	86.4	380	0	0	1	0	0	SG	SGCER047	KGFR8617	Gcity_11_p1	Gcity	11	p1	2002	KSGG8630	KSGG8630	KSGC000001	2002001	2002105	2002120	2002197	2002240	2002240	105	Gcity2002	total	120	197	1
1296	107	4	149	2002	149	14969	44	7.1	1	0.07	27	0	0	29	27	27	0	0	0	0	0	0	0	0	0	0	0	0	0	0	0	0	0	258.3	0	0	0.39	0.4	0.12	0.27	0.23	0.03	0	0	0	0	0	0	0	0	0	0	17.71	28613	0	14.4	15.6	25.4	50.8	0.22	33.9	12.8	23.6	26.8	12.8	23.6	26.8	86.4	380	0	0	1	0	0	SG	SGCER047	KGFR8617	Gcity_11_p1	Gcity	11	p1	2002	KSGG8630	KSGG8630	KSGC000001	2002001	2002105	2002120	2002197	2002240	2002240	105	Gcity2002	total	120	197	1
1297	107	4	150	2002	150	14970	45	7.5	1	0.09	33	0	0	36	33	33	0	0	0	0	0	0	0	0	0	0	0	0	0	0	0	0	0	259.3	0	0	0.42	0.46	0.12	0.32	0.27	0.05	0	0	0	0	0	0	0	0	0	0	19.17	28614	0	14.4	15.6	29	58	0.11	34	15.5	25	27.8	15.5	25	27.8	86.4	380	0	0	1	0	0	SG	SGCER047	KGFR8617	Gcity_11_p1	Gcity	11	p1	2002	KSGG8630	KSGG8630	KSGC000001	2002001	2002105	2002120	2002197	2002240	2002240	105	Gcity2002	total	120	197	1
1298	107	4	151	2002	151	14971	46	7.9	1	0.1	40	0	0	43	40	40	0	0	0	0	0	0	0	0	0	0	0	0	0	0	0	0	0	260	0	0	0.44	0.5	0.12	0.38	0.33	0.07	0	0	0	0	0	0	0	0	0	0	20.87	28615	0	14.4	15.6	27.3	54.6	0.16	38.5	15.3	27.2	30.7	15.3	27.2	30.7	86.4	380	0	0	1	0	0	SG	SGCER047	KGFR8617	Gcity_11_p1	Gcity	11	p1	2002	KSGG8630	KSGG8630	KSGC000001	2002001	2002105	2002120	2002197	2002240	2002240	105	Gcity2002	total	120	197	1
1299	107	4	152	2002	152	14972	47	8.4	1	0.13	49	0	0	52	49	49	0	0	0	0	0	0	0	0	0	0	0	0	0	0	0	0	0	260.5	0	0	0.47	0.51	0.11	0.44	0.4	0.11	0	0	0	0	0	0	0	0	0	0	22.44	28616	0	14.5	15.6	26	52	0.21	38.2	20.4	29.6	32.2	20.4	29.6	32.2	86.4	380	0	0	1	0	0	SG	SGCER047	KGFR8617	Gcity_11_p1	Gcity	11	p1	2002	KSGG8630	KSGG8630	KSGC000001	2002001	2002105	2002120	2002197	2002240	2002240	105	Gcity2002	total	120	197	1
1300	107	4	153	2002	153	14973	48	8.9	2	0.16	68	2	0	55	70	70	0	0	0	0	0	0	0	0	0	0	0	0	0	0	0	0	0	240.5	0	0	0.49	0.53	0.11	0.46	0.42	0.12	0	0	0	0	0	0	0	0	0	0	22.59	28617	1.5	14.5	15.6	21.3	42.6	0.35	39.4	20.2	30.1	33	20.2	30.1	33	86.4	380	0	0	1	0	0	SG	SGCER047	KGFR8617	Gcity_11_p1	Gcity	11	p1	2002	KSGG8630	KSGG8630	KSGC000001	2002001	2002105	2002120	2002197	2002240	2002240	105	Gcity2002	total	120	197	1
1301	107	4	154	2002	154	14974	49	9.2	2	0.21	94	5	0	60	99	99	0	0	0	0	0	0	0	0	0	0	0	0	0	0	0	0	0	226.1	0	0	0.5	0.56	0.11	0.49	0.44	0.14	0	0	0	0	0	0	0	0	0	0	18.39	28618	1.5	14.5	15.7	24.1	48.2	0.27	32.2	17.5	25.1	27.3	17.5	25.1	27.3	86.4	380	0	0	1	0	0	SG	SGCER047	KGFR8617	Gcity_11_p1	Gcity	11	p1	2002	KSGG8630	KSGG8630	KSGC000001	2002001	2002105	2002120	2002197	2002240	2002240	105	Gcity2002	total	120	197	1
1302	107	4	155	2002	155	14975	50	9.5	2	0.25	112	7	0	63	119	119	0	0	0	0	0	0	0	0	0	0	0	0	0	0	0	0	0	219.9	0	0	0.51	0.59	0.11	0.51	0.46	0.15	0.01	0	0	0	0	0	0	0	0	0	10.77	28619	1	14.5	15.7	13.5	27	0.59	22.7	14	18.5	19.8	14	18.5	19.8	86.4	380	0	0	1	0	0	SG	SGCER047	KGFR8617	Gcity_11_p1	Gcity	11	p1	2002	KSGG8630	KSGG8630	KSGC000001	2002001	2002105	2002120	2002197	2002240	2002240	105	Gcity2002	total	120	197	1
1303	107	4	156	2002	156	14976	51	9.7	2	0.31	143	10	0	68	153	153	0	0	0	0	0	0	0	0	0	0	0	0	0	0	0	0	0	213.2	0	0	0.52	0.62	0.11	0.54	0.5	0.17	0.01	0	0	0	0	0	0	0	0	0	11.12	28620	0.3	14.5	15.7	19.3	38.6	0.41	23.5	13.1	18.5	20	13.1	18.5	20	86.4	380	0	0	1	0	0	SG	SGCER047	KGFR8617	Gcity_11_p1	Gcity	11	p1	2002	KSGG8630	KSGG8630	KSGC000001	2002001	2002105	2002120	2002197	2002240	2002240	105	Gcity2002	total	120	197	1
1304	107	4	157	2002	157	14977	52	10	2	0.41	200	15	0	78	215	215	0	0	0	0	0	0	0	0	0	0	0	0	0	0	0	0	0	206.2	0	0	0.53	0.65	0.11	0.61	0.56	0.21	0.02	0	0	0	0	0	0	0	0	0	15.67	28621	0	14.5	15.7	29.1	58.2	0.12	30.6	11.8	21.5	24.3	11.8	21.5	24.3	86.4	380	0	0	1	0	0	SG	SGCER047	KGFR8617	Gcity_11_p1	Gcity	11	p1	2002	KSGG8630	KSGG8630	KSGC000001	2002001	2002105	2002120	2002197	2002240	2002240	105	Gcity2002	total	120	197	1
1305	107	4	158	2002	158	14978	53	10.4	2	0.55	272	23	0	91	295	295	0	0	0	0	0	0.019	0.346	0	0	0	0	0	0	0	0	0	0	201.4	0	0	0.55	0.64	0.11	0.7	0.65	0.26	0.04	0	0	0	0	0	0	0	0	0	20.14	28622	0	14.5	15.7	29.2	58.4	0.12	35.1	16.2	26	28.8	16.2	26	28.8	86.4	380	0	0	1	0	0	SG	SGCER047	KGFR8617	Gcity_11_p1	Gcity	11	p1	2002	KSGG8630	KSGG8630	KSGC000001	2002001	2002105	2002120	2002197	2002240	2002240	105	Gcity2002	total	120	197	1
1306	107	4	159	2002	159	14979	54	10.8	2	0.67	343	30	0	104	373	373	0	0	0	0	0	0.24	0.494	0	0	0	0	0	0	0	0	0	0	196.4	0	0	0.57	0.64	0.11	0.78	0.74	0.31	0.06	0	0	0	0	0	0	0	0	0	20.49	28623	0	14.6	15.7	28.8	57.6	0.13	34.3	18.6	26.7	29.1	18.6	26.7	29.1	86.4	380	0	0	1	0	0	SG	SGCER047	KGFR8617	Gcity_11_p1	Gcity	11	p1	2002	KSGG8630	KSGG8630	KSGC000001	2002001	2002105	2002120	2002197	2002240	2002240	105	Gcity2002	total	120	197	1
1307	107	4	160	2002	160	14980	55	11.3	3	0.75	414	37	0	116	451	451	0	0	0	0	0	0.337	0.558	0	0	0	0	0	0	0	0	0	0	181.5	0	0	0.59	0.64	0.11	0.85	0.83	0.36	0.09	0	0	0	0	0	0	0	0	0	21.25	28624	0	14.6	15.8	28.2	56.4	0.15	35	19.6	27.6	29.9	19.6	27.6	29.9	86.4	380	0	0	1	0	0	SG	SGCER047	KGFR8617	Gcity_11_p1	Gcity	11	p1	2002	KSGG8630	KSGG8630	KSGC000001	2002001	2002105	2002120	2002197	2002240	2002240	105	Gcity2002	total	120	197	1
1308	107	4	161	2002	161	14981	56	11.7	3	0.78	459	41	0	124	501	501	0	0	0	0	0	0.624	0.75	0	0	0	0	0	0	0	0	0	0	170.8	0	0	0.6	0.63	0.11	0.9	0.88	0.4	0.11	0	0	0	0	0	0	0	0	0	20.03	28625	1.3	14.6	15.8	28.8	57.6	0.13	35.8	20.8	28.6	30.8	20.8	28.6	30.8	86.4	380	0	0	1	0	0	SG	SGCER047	KGFR8617	Gcity_11_p1	Gcity	11	p1	2002	KSGG8630	KSGG8630	KSGC000001	2002001	2002105	2002120	2002197	2002240	2002240	105	Gcity2002	total	120	197	1
1309	107	4	162	2002	162	14982	57	12	3	0.8	497	45	0	130	542	542	0	0	0	0	0	0.697	0.799	0	0	0	0	0	0	0	0	0	0	161.7	0	0	0.62	0.63	0.11	0.93	0.91	0.42	0.12	0	0	0	0	0	0	0	0	0	18.26	28626	0.3	14.6	15.8	28.6	57.2	0.14	34.9	17.8	26.6	29.2	17.8	26.6	29.2	86.4	380	0	0	1	0	0	SG	SGCER047	KGFR8617	Gcity_11_p1	Gcity	11	p1	2002	KSGG8630	KSGG8630	KSGC000001	2002001	2002105	2002120	2002197	2002240	2002240	105	Gcity2002	total	120	197	1
1310	107	4	163	2002	163	14983	58	12.4	3	0.81	529	49	0	136	578	578	0	0	0	0	0	0.732	0.822	0	0	0	0	0	0	0	0	0	0	153.9	0	0	0.63	0.63	0.11	0.96	0.94	0.45	0.13	0	0	0	0	0	0	0	0	0	16.5	28627	0	14.6	15.8	27.3	54.6	0.18	31.3	17.7	24.7	26.8	17.7	24.7	26.8	86.4	380	0	0	1	0	0	SG	SGCER047	KGFR8617	Gcity_11_p1	Gcity	11	p1	2002	KSGG8630	KSGG8630	KSGC000001	2002001	2002105	2002120	2002197	2002240	2002240	105	Gcity2002	total	120	197	1
1311	107	4	164	2002	164	14984	59	12.6	3	0.83	560	53	0	141	613	613	0	0	0	0	0	0.667	0.778	0	0	0	0	0	0	0	0	0	0	147.3	0	0	0.64	0.68	0.11	0.98	0.96	0.46	0.14	0.01	0	0	0	0	0	0	0	0	9.35	28628	5.8	14.6	15.8	21.6	43.2	0.35	22.5	12.2	17.5	19.1	12.2	17.5	19.1	86.4	380	0	0	1	0	0	SG	SGCER047	KGFR8617	Gcity_11_p1	Gcity	11	p1	2002	KSGG8630	KSGG8630	KSGC000001	2002001	2002105	2002120	2002197	2002240	2002240	105	Gcity2002	total	120	197	1
1312	107	4	165	2002	165	14985	60	12.8	3	0.9	631	61	0	153	692	692	0	0	0	0	0	0.322	0.549	0	0	0	0	0	0	0	0	0	0	142.8	0	0	0.64	0.79	0.11	1.02	1.02	0.51	0.17	0.01	0	0	0	0	0	0	0	0	11.35	28629	0	14.6	15.8	23.8	47.6	0.28	28	10.7	19.7	22.3	10.7	19.7	22.3	86.4	380	0	0	1	0	0	SG	SGCER047	KGFR8617	Gcity_11_p1	Gcity	11	p1	2002	KSGG8630	KSGG8630	KSGC000001	2002001	2002105	2002120	2002197	2002240	2002240	105	Gcity2002	total	120	197	1
1313	107	4	166	2002	166	14986	61	13.1	3	0.9	659	65	0	158	724	724	0	0	0	0	0	0.724	0.817	0	0	0	0	0	0	0	0	0	0	137.1	0	0	0.65	0.84	0.12	1.04	1.03	0.52	0.18	0.02	0	0	0	0	0	0	0	0	12.65	28630	11.9	14.6	15.8	21.8	43.6	0.34	29.1	12.2	21	23.5	12.2	21	23.5	86.4	380	0	0	1	0	0	SG	SGCER047	KGFR8617	Gcity_11_p1	Gcity	11	p1	2002	KSGG8630	KSGG8630	KSGC000001	2002001	2002105	2002120	2002197	2002240	2002240	105	Gcity2002	total	120	197	1
1314	107	4	167	2002	167	14987	62	13.3	3	0.98	738	75	0	172	813	813	0	0	0	0	0	0.417	0.612	0	0	0	0	0	0	0	0	0	0	133.3	0	0	0.66	1	0.14	1.08	1.07	0.55	0.2	0.02	0	0	0	0	0	0	0	0	10	28631	0	14.6	15.8	28.9	57.8	0.13	25.7	10.3	18.3	20.6	10.3	18.3	20.6	86.4	380	0	0	1	0	0	SG	SGCER047	KGFR8617	Gcity_11_p1	Gcity	11	p1	2002	KSGG8630	KSGG8630	KSGC000001	2002001	2002105	2002120	2002197	2002240	2002240	105	Gcity2002	total	120	197	1
1315	107	4	168	2002	168	14988	63	13.6	3	1.05	812	86	0	185	898	898	0	0	0	0	0	0.475	0.651	0	0	0	0	0	0	0	0	0	0	129.7	0	0	0.67	1.15	0.16	1.11	1.11	0.59	0.23	0.03	0	0	0	0	0	0	0	0	16.66	28632	0	14.6	15.8	28.9	57.8	0.13	34.5	14.9	25.1	28	14.9	25.1	28	86.4	380	0	0	1	0	0	SG	SGCER047	KGFR8617	Gcity_11_p1	Gcity	11	p1	2002	KSGG8630	KSGG8630	KSGC000001	2002001	2002105	2002120	2002197	2002240	2002240	105	Gcity2002	total	120	197	1
1316	107	4	169	2002	169	14989	64	14	3	1.12	884	98	0	198	982	982	0	0	0	0	0	0.502	0.669	0	0	0	0	0	0	0	0	0	0	126.3	0	0	0.69	1.27	0.19	1.15	1.16	0.62	0.26	0.05	0	0	0	0	0	0	0	0	19.01	28633	0	14.6	15.8	28.6	57.2	0.14	36.9	18.1	27.8	30.7	18.1	27.8	30.7	86.4	380	0	0	1	0	0	SG	SGCER047	KGFR8617	Gcity_11_p1	Gcity	11	p1	2002	KSGG8630	KSGG8630	KSGC000001	2002001	2002105	2002120	2002197	2002240	2002240	105	Gcity2002	total	120	197	1
1317	107	4	170	2002	170	14990	65	14.4	3	1.09	904	102	0	201	1006	1006	0	0	0	0	0	0.831	0.888	0	0	0	0	0	0	0	0	0	0	121.1	0	0	0.7	1.29	0.19	1.16	1.17	0.63	0.26	0.05	0	0	0	0	0	0	0	0	19.68	28634	0	14.6	15.8	22.8	45.6	0.32	35.8	20.1	28.2	30.6	20.1	28.2	30.6	86.4	380	0	0	1	0	0	SG	SGCER047	KGFR8617	Gcity_11_p1	Gcity	11	p1	2002	KSGG8630	KSGG8630	KSGC000001	2002001	2002105	2002120	2002197	2002240	2002240	105	Gcity2002	total	120	197	1
1318	107	4	171	2002	171	14991	66	14.8	3	1.07	919	105	0	203	1024	1024	0	0	0	0	0	0.868	0.912	0	0	0	0	0	0	0	0	0	0	115.9	0	0	0.71	1.29	0.2	1.16	1.17	0.64	0.27	0.06	0	0	0	0	0	0	0	0	17.8	28635	0.3	14.6	15.9	22.1	44.2	0.34	32.9	18.7	26.1	28.2	18.7	26.1	28.2	86.4	380	0	0	1	0	0	SG	SGCER047	KGFR8617	Gcity_11_p1	Gcity	11	p1	2002	KSGG8630	KSGG8630	KSGC000001	2002001	2002105	2002120	2002197	2002240	2002240	105	Gcity2002	total	120	197	1
1319	107	4	172	2002	172	14992	67	15.1	3	1.03	932	108	0	205	1040	1040	0	0	0	0	0	0.902	0.935	0	0	0	0	0	0	0	0	0	0	110.9	0	0	0.72	1.28	0.2	1.16	1.18	0.65	0.28	0.06	0	0	0	0	0	0	0	0	16.8	28636	0	14.6	15.9	27.2	54.4	0.18	33.7	15.9	25.1	27.8	15.9	25.1	27.8	86.4	380	0	0	1	0	0	SG	SGCER047	KGFR8617	Gcity_11_p1	Gcity	11	p1	2002	KSGG8630	KSGG8630	KSGC000001	2002001	2002105	2002120	2002197	2002240	2002240	105	Gcity2002	total	120	197	1
1320	107	4	173	2002	173	14993	68	15.5	3	1	942	111	0	206	1053	1053	0	0	0	0	0	0.901	0.935	0	0	0	0	0	0	0	0	0	0	106.1	0	0	0.73	1.28	0.2	1.17	1.18	0.65	0.28	0.07	0	0	0	0	0	0	0	0	19.72	28637	0	14.6	15.9	22.3	44.6	0.33	35.6	20.3	28.2	30.5	20.3	28.2	30.5	86.4	380	0	0	1	0	0	SG	SGCER047	KGFR8617	Gcity_11_p1	Gcity	11	p1	2002	KSGG8630	KSGG8630	KSGC000001	2002001	2002105	2002120	2002197	2002240	2002240	105	Gcity2002	total	120	197	1
1321	107	4	174	2002	174	14994	69	15.9	3	0.96	947	117	0	207	1064	1064	0	0	0	0	0	0.9	0.934	0	0	0	0	0	0	0	0	0	0	101.4	0	0	0.74	1.27	0.2	1.17	1.18	0.65	0.28	0.07	0	0	0	0	0	0	0	0	19.79	28638	0	14.6	15.9	20	40	0.4	36.7	19.8	28.6	31.1	19.8	28.6	31.1	86.4	380	0	0	1	0	0	SG	SGCER047	KGFR8617	Gcity_11_p1	Gcity	11	p1	2002	KSGG8630	KSGG8630	KSGC000001	2002001	2002105	2002120	2002197	2002240	2002240	105	Gcity2002	total	120	197	1
1322	107	4	175	2002	175	14995	70	16.3	3	0.92	953	123	0	208	1076	1076	0	0	0	0	0	0.916	0.945	0	0	0	0	0	0	0	0	0	0	96.9	0	0	0.74	1.26	0.2	1.17	1.18	0.66	0.29	0.08	0	0	0	0	0	0	0	0	19.18	28639	0	14.6	15.9	25.4	50.8	0.24	34.7	19.8	27.5	29.8	19.8	27.5	29.8	86.4	380	0	0	1	0	0	SG	SGCER047	KGFR8617	Gcity_11_p1	Gcity	11	p1	2002	KSGG8630	KSGG8630	KSGC000001	2002001	2002105	2002120	2002197	2002240	2002240	105	Gcity2002	total	120	197	1
1323	107	4	176	2002	176	14996	71	16.7	3	0.89	958	129	0	209	1087	1087	0	0	0	0	0	0.925	0.951	0	0	0	0	0	0	0	0	0	0	92.6	0	0	0.75	1.26	0.2	1.17	1.18	0.66	0.29	0.08	0	0	0	0	0	0	0	0	18.18	28640	0	14.6	15.9	28.2	56.4	0.15	34.3	18.1	26.5	28.9	18.1	26.5	28.9	86.4	380	0	0	1	0	0	SG	SGCER047	KGFR8617	Gcity_11_p1	Gcity	11	p1	2002	KSGG8630	KSGG8630	KSGC000001	2002001	2002105	2002120	2002197	2002240	2002240	105	Gcity2002	total	120	197	1
1324	107	4	177	2002	177	14997	72	17	3	0.85	963	135	0	209	1098	1098	0	0	0	0	0	0.922	0.948	0	0	0	0	0	0	0	0	0	0	88.5	0	0	0.75	1.25	0.2	1.17	1.18	0.67	0.3	0.09	0	0	0	0	0	0	0	0	17.1	28641	0	14.6	15.8	27	54	0.19	31.9	18.3	25.3	27.4	18.3	25.3	27.4	86.4	380	0	0	1	0	0	SG	SGCER047	KGFR8617	Gcity_11_p1	Gcity	11	p1	2002	KSGG8630	KSGG8630	KSGC000001	2002001	2002105	2002120	2002197	2002240	2002240	105	Gcity2002	total	120	197	1
1325	107	4	178	2002	178	14998	73	17.4	3	0.82	967	141	0	210	1108	1108	0	0	0	0	0	0.925	0.951	0	0	0	0	0	0	0	0	0	0	84.6	0	0	0.76	1.24	0.2	1.17	1.19	0.67	0.3	0.09	0	0	0	0	0	0	0	0	17.51	28642	0	14.6	15.8	26.9	53.8	0.19	34.5	16.6	25.9	28.6	16.6	25.9	28.6	86.4	380	0	0	1	0	0	SG	SGCER047	KGFR8617	Gcity_11_p1	Gcity	11	p1	2002	KSGG8630	KSGG8630	KSGC000001	2002001	2002105	2002120	2002197	2002240	2002240	105	Gcity2002	total	120	197	1
1326	107	4	179	2002	179	14999	74	17.8	3	0.78	971	146	0	211	1117	1117	0	0	0	0	0	0.932	0.955	0	0	0	0	0	0	0	0	0	0	80.8	0	0	0.76	1.24	0.2	1.16	1.18	0.67	0.31	0.09	0	0	0	0	0	0	0	0	19.03	28643	0	14.6	15.8	27.7	55.4	0.17	35.6	18.9	27.5	30.1	18.9	27.5	30.1	86.4	380	0	0	1	0	0	SG	SGCER047	KGFR8617	Gcity_11_p1	Gcity	11	p1	2002	KSGG8630	KSGG8630	KSGC000001	2002001	2002105	2002120	2002197	2002240	2002240	105	Gcity2002	total	120	197	1
1327	107	4	180	2002	180	15000	75	18.2	3	0.75	975	151	0	211	1126	1126	0	0	0	0	0	0.933	0.956	0	0	0	0	0	0	0	0	0	0	77.2	0	0	0.76	1.23	0.19	1.16	1.18	0.67	0.31	0.1	0	0	0	0	0	0	0	0	18.83	28644	0	14.6	15.8	28.1	56.2	0.15	35.4	18.6	27.3	29.8	18.6	27.3	29.8	86.4	380	0	0	1	0	0	SG	SGCER047	KGFR8617	Gcity_11_p1	Gcity	11	p1	2002	KSGG8630	KSGG8630	KSGC000001	2002001	2002105	2002120	2002197	2002240	2002240	105	Gcity2002	total	120	197	1
1328	107	4	181	2002	181	15001	76	18.6	3	0.72	979	156	0	211	1135	1135	0	0	0	0	0	0.933	0.956	0	0	0	0	0	0	0	0	0	0	73.8	0	0	0.77	1.23	0.19	1.16	1.18	0.67	0.31	0.1	0	0	0	0	0	0	0	0	19.81	28645	0	14.6	15.8	27.3	54.6	0.18	35.4	20.6	28.3	30.5	20.6	28.3	30.5	86.4	380	0	0	1	0	0	SG	SGCER047	KGFR8617	Gcity_11_p1	Gcity	11	p1	2002	KSGG8630	KSGG8630	KSGC000001	2002001	2002105	2002120	2002197	2002240	2002240	105	Gcity2002	total	120	197	1
1329	107	4	182	2002	182	15002	77	18.9	3	0.69	982	161	0	212	1144	1144	0	0	0	0	0	0.925	0.951	0	0	0	0	0	0	0	0	0	0	70.6	0	0	0.77	1.22	0.19	1.16	1.18	0.68	0.32	0.11	0	0	0	0	0	0	0	0	16.3	28646	0	14.6	15.8	26.5	53	0.2	30.8	17.8	24.5	26.5	17.8	24.5	26.5	86.4	380	0	0	1	0	0	SG	SGCER047	KGFR8617	Gcity_11_p1	Gcity	11	p1	2002	KSGG8630	KSGG8630	KSGC000001	2002001	2002105	2002120	2002197	2002240	2002240	105	Gcity2002	total	120	197	1
1330	107	4	183	2002	183	15003	78	19.3	3	0.67	986	166	0	212	1152	1152	0	0	0	0	0	0.928	0.953	0	0	0	0	0	0	0	0	0	0	67.5	0	0	0.77	1.21	0.19	1.16	1.18	0.68	0.32	0.11	0	0	0	0	0	0	0	0	18.15	28647	0	14.6	15.8	26.4	52.8	0.2	33	19.3	26.4	28.5	19.3	26.4	28.5	86.4	380	0	0	1	0	0	SG	SGCER047	KGFR8617	Gcity_11_p1	Gcity	11	p1	2002	KSGG8630	KSGG8630	KSGC000001	2002001	2002105	2002120	2002197	2002240	2002240	105	Gcity2002	total	120	197	1
1331	107	4	184	2002	184	15004	79	19.6	3	0.64	989	171	0	212	1160	1160	0	0	0	0	0	0.929	0.953	0	0	0	0	0	0	0	0	0	0	64.5	0	0	0.78	1.21	0.19	1.15	1.18	0.68	0.32	0.11	0	0	0	0	0	0	0	0	17	28648	0	14.6	15.8	27.2	54.4	0.18	31.1	18.9	25.2	27	18.9	25.2	27	86.4	380	0	0	1	0	0	SG	SGCER047	KGFR8617	Gcity_11_p1	Gcity	11	p1	2002	KSGG8630	KSGG8630	KSGC000001	2002001	2002105	2002120	2002197	2002240	2002240	105	Gcity2002	total	120	197	1
1332	107	4	185	2002	185	15005	80	19.9	3	0.61	992	176	0	213	1168	1168	0	0	0	0	0	0.861	0.908	0	0	0	0	0	0	0	0	0	0	62	0	0	0.78	1.2	0.19	1.15	1.18	0.68	0.33	0.12	0	0	0	0	0	0	0	0	15.45	28649	0	14.6	15.8	14.2	28.4	0.57	30.2	16.7	23.7	25.7	16.7	23.7	25.7	86.4	380	0	0	1	0	0	SG	SGCER047	KGFR8617	Gcity_11_p1	Gcity	11	p1	2002	KSGG8630	KSGG8630	KSGC000001	2002001	2002105	2002120	2002197	2002240	2002240	105	Gcity2002	total	120	197	1
1333	107	4	186	2002	186	15006	81	20.2	3	0.59	995	180	0	213	1176	1176	0	0	0	0	0	0.839	0.893	0	0	0	0	0	0	0	0	0	0	59.6	0	0	0.79	1.21	0.19	1.15	1.17	0.68	0.33	0.12	0	0	0	0	0	0	0	0	14.25	28650	7.1	14.6	15.8	12.7	25.4	0.62	25.5	19	22.4	23.3	19	22.4	23.3	86.4	380	0	0	1	0	0	SG	SGCER047	KGFR8617	Gcity_11_p1	Gcity	11	p1	2002	KSGG8630	KSGG8630	KSGC000001	2002001	2002105	2002120	2002197	2002240	2002240	105	Gcity2002	total	120	197	1
1334	107	4	187	2002	187	15007	82	20.6	3	0.58	1002	191	0	215	1193	1193	0	0	0	0	0	0.804	0.87	0	0	0	0	0	0	0	0	0	0	57.6	0	0	0.79	1.24	0.19	1.14	1.17	0.68	0.33	0.13	0	0	0	0	0	0	0	0	17.05	28651	0.3	14.5	15.8	22.9	45.8	0.31	30.6	19.5	25.2	26.9	19.5	25.2	26.9	86.4	380	0	0	1	0	0	SG	SGCER047	KGFR8617	Gcity_11_p1	Gcity	11	p1	2002	KSGG8630	KSGG8630	KSGC000001	2002001	2002105	2002120	2002197	2002240	2002240	105	Gcity2002	total	120	197	1
1335	107	4	188	2002	188	15008	83	20.6	4	0.55	1002	204	0	214	1206	1206	0	0	0	0	0	0.879	0.92	0	0	0	0	0	0	0	0	0	0	55.1	0	0	0.8	1.24	0.19	1.14	1.17	0.68	0.33	0.13	0	0	0	0	0	0	0	0	16.05	28652	0	14.5	15.7	23.2	46.4	0.3	31.2	16.9	24.3	26.4	16.9	24.3	26.4	86.4	380	0	0	1	0	0	SG	SGCER047	KGFR8617	Gcity_11_p1	Gcity	11	p1	2002	KSGG8630	KSGG8630	KSGC000001	2002001	2002105	2002120	2002197	2002240	2002240	105	Gcity2002	total	120	197	1
1336	107	4	189	2002	189	15009	84	20.6	4	0.53	1002	213	0	213	1215	1215	0	0	0	0	0	0.923	0.949	0	0	0	0	0	0	0	0	0	0	52.5	0	0	0.8	1.23	0.19	1.13	1.16	0.68	0.33	0.13	0	0	0	0	0	0	0	0	18.46	28653	0	14.5	15.7	27.2	54.4	0.17	34.5	18.5	26.8	29.2	18.5	26.8	29.2	86.4	380	0	0	1	0	0	SG	SGCER047	KGFR8617	Gcity_11_p1	Gcity	11	p1	2002	KSGG8630	KSGG8630	KSGC000001	2002001	2002105	2002120	2002197	2002240	2002240	105	Gcity2002	total	120	197	1
1337	107	4	190	2002	190	15010	85	20.6	4	0.5	1002	220	0	213	1221	1221	0	0	0	0	0	0.941	0.961	0	0	0	0	0	0	0	0	0	0	50.1	0	0	0.8	1.22	0.19	1.13	1.16	0.68	0.33	0.13	0	0	0	0	0	0	0	0	20.22	28654	0	14.5	15.7	27.2	54.4	0.17	36.9	20.6	29	31.5	20.6	29	31.5	86.4	380	0	0	1	0	0	SG	SGCER047	KGFR8617	Gcity_11_p1	Gcity	11	p1	2002	KSGG8630	KSGG8630	KSGC000001	2002001	2002105	2002120	2002197	2002240	2002240	105	Gcity2002	total	120	197	1
1338	107	4	191	2002	191	15011	86	20.6	4	0.48	1002	226	0	212	1228	1228	0	0	0	0	0	0.934	0.956	0	0	0	0	0	0	0	0	0	0	47.7	0	0	0.81	1.22	0.18	1.12	1.15	0.67	0.33	0.13	0	0	0	0	0	0	0	0	20.64	28655	0	14.5	15.7	23.9	47.8	0.27	37.3	21.3	29.6	31.9	21.3	29.6	31.9	86.4	380	0	0	1	0	0	SG	SGCER047	KGFR8617	Gcity_11_p1	Gcity	11	p1	2002	KSGG8630	KSGG8630	KSGC000001	2002001	2002105	2002120	2002197	2002240	2002240	105	Gcity2002	total	120	197	1
1339	107	4	192	2002	192	15012	87	20.6	4	0.46	1002	233	0	211	1235	1235	0	0	0	0	0	0.924	0.95	0	0	0	0	0	0	0	0	0	0	45.5	0	0	0.81	1.22	0.18	1.12	1.15	0.67	0.33	0.13	0	0	0	0	0	0	0	0	17.25	28656	12.7	14.5	15.7	24.8	49.6	0.24	31.9	18.6	25.5	27.4	18.6	25.5	27.4	86.4	380	0	0	1	0	0	SG	SGCER047	KGFR8617	Gcity_11_p1	Gcity	11	p1	2002	KSGG8630	KSGG8630	KSGC000001	2002001	2002105	2002120	2002197	2002240	2002240	105	Gcity2002	total	120	197	1
1340	107	4	193	2002	193	15013	88	20.6	4	0.46	1002	334	0	214	1336	1336	0	0	0	0	0	0	0.284	0	0	0	0	0	0	0	0	0	0	45.5	0	0	0.82	1.29	0.19	1.11	1.14	0.68	0.34	0.14	0	0	0	0	0	0	0	0	14.35	28657	3.3	14.5	15.7	27	54	0.17	28.7	16	22.5	24.4	16	22.5	24.4	86.4	380	0	0	1	0	0	SG	SGCER047	KGFR8617	Gcity_11_p1	Gcity	11	p1	2002	KSGG8630	KSGG8630	KSGC000001	2002001	2002105	2002120	2002197	2002240	2002240	105	Gcity2002	total	120	197	1
1341	107	4	194	2002	194	15014	89	20.6	4	0.46	1002	439	0	218	1441	1441	0	0	0	0	0	0	0.269	0	0	0	0	0	0	0	0	0	0	45.5	0	0	0.82	1.36	0.21	1.11	1.14	0.68	0.34	0.15	0	0	0	0	0	0	0	0	13.05	28658	0	14.4	15.6	28.1	56.2	0.14	29.2	12.9	21.3	23.7	12.9	21.3	23.7	86.4	380	0	0	1	0	0	SG	SGCER047	KGFR8617	Gcity_11_p1	Gcity	11	p1	2002	KSGG8630	KSGG8630	KSGC000001	2002001	2002105	2002120	2002197	2002240	2002240	105	Gcity2002	total	120	197	1
1342	107	4	195	2002	195	15015	90	20.6	4	0.46	1002	539	0	221	1541	1541	0	0	0	0	0	0	0.216	0	0	0	0	0	0	0	0	0	0	45.5	0	0	0.82	1.42	0.22	1.1	1.13	0.68	0.35	0.16	0	0	0	0	0	0	0	0	15.25	28659	0	14.4	15.6	26.8	53.6	0.18	30.7	15.8	23.5	25.7	15.8	23.5	25.7	86.4	380	0	0	1	0	0	SG	SGCER047	KGFR8617	Gcity_11_p1	Gcity	11	p1	2002	KSGG8630	KSGG8630	KSGC000001	2002001	2002105	2002120	2002197	2002240	2002240	105	Gcity2002	total	120	197	1
1343	107	4	196	2002	196	15016	91	20.6	4	0.44	1002	554	0	221	1556	1556	0	0	0	0	0	0.853	0.902	0	0	0	0	0	0	0	0	0	0	43.6	0	0	0.83	1.42	0.22	1.1	1.13	0.68	0.35	0.16	0	0	0	0	0	0	0	0	17.1	28660	0	14.4	15.6	27.4	54.8	0.16	32.8	17.4	25.3	27.6	17.4	25.3	27.6	86.4	380	0	0	1	0	0	SG	SGCER047	KGFR8617	Gcity_11_p1	Gcity	11	p1	2002	KSGG8630	KSGG8630	KSGC000001	2002001	2002105	2002120	2002197	2002240	2002240	105	Gcity2002	total	120	197	1
1344	107	4	197	2002	197	15017	92	20.6	4	0.42	1002	561	0	220	1563	1563	0	0	0	0	0	0.927	0.952	0	0	0	0	0	0	0	0	0	0	41.6	0	0	0.83	1.42	0.22	1.09	1.12	0.68	0.35	0.16	0	0	0	0	0	0	0	0	18.3	28661	0	14.4	15.6	28.1	56.2	0.13	33.8	18.8	26.5	28.7	18.8	26.5	28.7	86.4	380	0	0	1	0	0	SG	SGCER047	KGFR8617	Gcity_11_p1	Gcity	11	p1	2002	KSGG8630	KSGG8630	KSGC000001	2002001	2002105	2002120	2002197	2002240	2002240	105	Gcity2002	total	120	197	2
1345	107	4	198	2002	198	15018	93	20.6	4	0.4	1002	567	0	219	1569	1569	0	0	0	0	0	0.942	0.962	0	0	0	0	0	0	0	0	0	0	39.6	0	0	0.84	1.41	0.22	1.08	1.12	0.68	0.35	0.16	0	0	0	0	0	0	0	0	18.61	28662	0	14.4	15.6	28.3	56.6	0.13	34.5	18.8	26.9	29.2	18.8	26.9	29.2	86.4	380	0	0	1	0	0	SG	SGCER047	KGFR8617	Gcity_11_p1	Gcity	11	p1	2002	KSGG8630	KSGG8630	KSGC000001	2002001	2002105	2002120	2002197	2002240	2002240	105	Gcity2002	total	120	197	2
1346	107	4	199	2002	199	15019	94	20.6	4	0.38	1002	570	0	218	1572	1572	0	0	0	0	0	0.963	0.976	0	0	0	0	0	0	0	0	0	0	37.7	0	0	0.84	1.4	0.22	1.08	1.11	0.67	0.35	0.16	0	0	0	0	0	0	0	0	20.05	28663	0	14.3	15.5	27.9	55.8	0.14	36.6	20.4	28.7	31.1	20.4	28.7	31.1	86.4	380	0	0	1	0	0	SG	SGCER047	KGFR8617	Gcity_11_p1	Gcity	11	p1	2002	KSGG8630	KSGG8630	KSGC000001	2002001	2002105	2002120	2002197	2002240	2002240	105	Gcity2002	total	120	197	2
1347	107	4	200	2002	200	15020	95	20.6	4	0.36	1002	574	0	217	1576	1576	0	0	0	0	0	0.961	0.974	0	0	0	0	0	0	0	0	0	0	35.9	0	0	0.84	1.39	0.22	1.07	1.11	0.67	0.35	0.16	0	0	0	0	0	0	0	0	19.32	28664	0	14.3	15.5	28.2	56.4	0.13	35.9	19.3	27.8	30.3	19.3	27.8	30.3	86.4	380	0	0	1	0	0	SG	SGCER047	KGFR8617	Gcity_11_p1	Gcity	11	p1	2002	KSGG8630	KSGG8630	KSGC000001	2002001	2002105	2002120	2002197	2002240	2002240	105	Gcity2002	total	120	197	2
1348	107	4	201	2002	201	15021	96	20.6	5	0.34	1002	348	184	216	1349	1579	4404	4.2	0.116	230	6	0.961	0.974	0	0	0	0	0	0	0	0.15	0	230	34.2	0	0	0.84	1.39	0.21	1.07	1.1	0.67	0.35	0.16	0	0	0	0	0	0	0	0	20.65	28665	0	14.3	15.5	26.7	53.4	0.17	37.1	21.4	29.4	31.8	21.4	29.4	31.8	86.4	380	0	0	1	0	0	SG	SGCER047	KGFR8617	Gcity_11_p1	Gcity	11	p1	2002	KSGG8630	KSGG8630	KSGC000001	2002001	2002105	2002120	2002197	2002240	2002240	105	Gcity2002	total	120	197	2
1349	107	4	202	2002	202	15022	97	20.6	5	0.33	1002	329	201	215	1331	1582	4404	4.6	0.127	252	6	0.959	0.973	0	0	0	0	0	0	0	0.16	0	252	32.5	0	0	0.85	1.38	0.21	1.06	1.1	0.66	0.35	0.16	0	0	0	0	0	0	0	0	20.45	28666	3.8	14.3	15.5	25.6	51.2	0.2	37.5	20.8	29.3	31.8	20.8	29.3	31.8	86.4	380	0	0	1	0	0	SG	SGCER047	KGFR8617	Gcity_11_p1	Gcity	11	p1	2002	KSGG8630	KSGG8630	KSGC000001	2002001	2002105	2002120	2002197	2002240	2002240	105	Gcity2002	total	120	197	2
1350	107	4	203	2002	203	15023	98	20.6	5	0.31	1002	317	217	214	1319	1591	4404	4.9	0.137	272	6	0.853	0.903	0	0	0	0	0	0	0	0.17	0	272	31.1	0	0	0.85	1.37	0.21	1.06	1.09	0.66	0.34	0.15	0	0	0	0	0	0	0	0	15.5	28667	6.1	14.2	15.4	19.1	38.2	0.4	28.5	18.5	23.6	25.1	18.5	23.6	25.1	86.4	380	0	0	1	0	0	SG	SGCER047	KGFR8617	Gcity_11_p1	Gcity	11	p1	2002	KSGG8630	KSGG8630	KSGC000001	2002001	2002105	2002120	2002197	2002240	2002240	105	Gcity2002	total	120	197	2
1351	107	4	204	2002	204	15024	99	20.6	5	0.31	1002	344	230	226	1346	1634	4404	5.2	0.141	288	6	0	0	0	0	0	0	0	0	0	0.18	0	288	31.1	0	0	0.86	1.67	0.21	1.05	1.08	0.67	0.37	0.18	0.01	0	0	0	0	0	0	0	15.7	28668	0	14.2	15.4	25.1	50.2	0.21	31.6	15.8	23.9	26.2	15.8	23.9	26.2	86.4	380	0	0	1	0	0	SG	SGCER047	KGFR8617	Gcity_11_p1	Gcity	11	p1	2002	KSGG8630	KSGG8630	KSGC000001	2002001	2002105	2002120	2002197	2002240	2002240	105	Gcity2002	total	120	197	2
1352	107	4	205	2002	205	15025	100	20.6	5	0.31	1002	372	247	239	1374	1682	4404	5.6	0.147	309	6	0	0	0	0	0	0	0	0	0	0.18	0	309	31.1	0	0	0.86	1.88	0.21	1.05	1.08	0.7	0.41	0.23	0.01	0	0	0	0	0	0	0	19.43	28669	0	14.2	15.4	27.3	54.6	0.14	36.6	19.1	28	30.6	19.1	28	30.6	86.4	380	0	0	1	0	0	SG	SGCER047	KGFR8617	Gcity_11_p1	Gcity	11	p1	2002	KSGG8630	KSGG8630	KSGC000001	2002001	2002105	2002120	2002197	2002240	2002240	105	Gcity2002	total	120	197	2
1353	107	4	206	2002	206	15026	101	20.6	5	0.3	1002	360	263	238	1362	1690	4404	6	0.155	328	6	0.897	0.932	0	0	0	0	0	0	0	0.19	0	328	29.7	0	0	0.87	1.87	0.21	1.04	1.07	0.69	0.4	0.22	0.01	0	0	0	0	0	0	0	19.98	28670	0	14.2	15.3	27.9	55.8	0.12	39.9	18.8	29.6	32.7	18.8	29.6	32.7	86.4	380	0	0	1	0	0	SG	SGCER047	KGFR8617	Gcity_11_p1	Gcity	11	p1	2002	KSGG8630	KSGG8630	KSGC000001	2002001	2002105	2002120	2002197	2002240	2002240	105	Gcity2002	total	120	197	2
1354	107	4	207	2002	207	15027	102	20.6	5	0.28	1002	347	277	237	1349	1695	4404	6.3	0.163	346	6	0.922	0.949	0	0	0	0	0	0	0	0.2	0	346	28.4	0	0	0.87	1.86	0.21	1.04	1.07	0.69	0.4	0.22	0.01	0	0	0	0	0	0	0	20.58	28671	0	14.1	15.3	23.8	47.6	0.25	36.8	21.4	29.3	31.5	21.4	29.3	31.5	86.4	380	0	0	1	0	0	SG	SGCER047	KGFR8617	Gcity_11_p1	Gcity	11	p1	2002	KSGG8630	KSGG8630	KSGC000001	2002001	2002105	2002120	2002197	2002240	2002240	105	Gcity2002	total	120	197	2
1355	107	4	208	2002	208	15028	103	20.6	5	0.27	1002	334	290	236	1336	1698	4404	6.6	0.171	362	6	0.945	0.964	0	0	0	0	0	0	0	0.21	0	362	27	0	0	0.88	1.85	0.21	1.03	1.06	0.68	0.4	0.22	0.01	0	0	0	0	0	0	0	20.1	28672	19.3	14.1	15.3	24.3	48.6	0.23	36.2	20.7	28.6	30.9	20.7	28.6	30.9	86.4	380	0	0	1	0	0	SG	SGCER047	KGFR8617	Gcity_11_p1	Gcity	11	p1	2002	KSGG8630	KSGG8630	KSGC000001	2002001	2002105	2002120	2002197	2002240	2002240	105	Gcity2002	total	120	197	2
1356	107	4	209	2002	209	15029	104	20.6	5	0.27	1002	353	304	244	1355	1735	4404	6.9	0.175	380	6	0	0	0	0	0	0	0	0	0	0.22	0	380	27	0	0	0.88	1.95	0.31	1.03	1.06	0.68	0.4	0.23	0.01	0	0	0	0	0	0	0	18.45	28673	0	14.1	15.2	24.2	48.4	0.23	33.1	19.8	26.6	28.5	19.8	26.6	28.5	86.4	380	0	0	1	0	0	SG	SGCER047	KGFR8617	Gcity_11_p1	Gcity	11	p1	2002	KSGG8630	KSGG8630	KSGC000001	2002001	2002105	2002120	2002197	2002240	2002240	105	Gcity2002	total	120	197	2
1357	107	4	210	2002	210	15030	105	20.6	5	0.27	1002	372	320	252	1374	1774	4404	7.3	0.18	400	6	0	0	0	0	0	0	0	0	0	0.23	0	400	27	0	0	0.89	2.04	0.41	1.02	1.05	0.69	0.41	0.24	0.01	0	0	0	0	0	0	0	16.5	28674	0	14	15.2	24.9	49.8	0.21	33.5	15.5	24.7	27.3	15.5	24.7	27.3	86.4	380	0	0	1	0	0	SG	SGCER047	KGFR8617	Gcity_11_p1	Gcity	11	p1	2002	KSGG8630	KSGG8630	KSGC000001	2002001	2002105	2002120	2002197	2002240	2002240	105	Gcity2002	total	120	197	2
1358	107	4	211	2002	211	15031	106	20.6	5	0.27	1002	387	340	261	1389	1814	4404	7.7	0.187	425	6	0	0	0	0	0	0	0	0	0	0.23	0	425	27	0	0	0.89	2.14	0.52	1.02	1.05	0.69	0.42	0.25	0.01	0	0	0	0	0	0	0	18.81	28675	0	14	15.2	26.5	53	0.15	35.5	18.5	27.1	29.6	18.5	27.1	29.6	86.4	380	0	0	1	0	0	SG	SGCER047	KGFR8617	Gcity_11_p1	Gcity	11	p1	2002	KSGG8630	KSGG8630	KSGC000001	2002001	2002105	2002120	2002197	2002240	2002240	105	Gcity2002	total	120	197	2
1359	107	4	212	2002	212	15032	107	20.6	5	0.27	1002	387	370	272	1389	1851	4404	8.4	0.2	462	6	0	0	0	0	0	0	0	0	0	0.25	0	462	27	0	0	0.9	2.19	0.68	1.01	1.04	0.69	0.42	0.26	0.02	0	0	0	0	0	0	0	19.11	28676	0	14	15.2	27.2	54.4	0.13	37.3	18.1	27.8	31.4	18.1	27.8	31.4	86.4	380	0	0	1	0	0	SG	SGCER047	KGFR8617	Gcity_11_p1	Gcity	11	p1	2002	KSGG8630	KSGG8630	KSGC000001	2002001	2002105	2002120	2002197	2002240	2002240	105	Gcity2002	total	120	197	2
1360	107	4	213	2002	213	15033	108	20.6	5	0.27	1002	387	392	274	1389	1880	4404	8.9	0.209	490	6	0.382	0.588	0	0	0	0	0	0	0	0.26	0	490	26.5	0	0	0.9	2.18	0.72	1.01	1.04	0.69	0.43	0.26	0.02	0	0	0	0	0	0	0	17.35	28677	0	14	15.1	25.4	50.8	0.18	31.4	19.3	25.4	27.7	19.3	25.4	27.7	86.4	380	0	0	1	0	0	SG	SGCER047	KGFR8617	Gcity_11_p1	Gcity	11	p1	2002	KSGG8630	KSGG8630	KSGC000001	2002001	2002105	2002120	2002197	2002240	2002240	105	Gcity2002	total	120	197	2
1361	107	4	214	2002	214	15034	109	20.6	5	0.26	1002	387	410	272	1389	1902	4404	9.3	0.216	513	6	0.54	0.694	0	0	0	0	0	0	0	0.27	0	513	25.8	0	0	0.91	2.17	0.72	1	1.03	0.68	0.42	0.26	0.02	0	0	0	0	0	0	0	16	28678	0	13.9	15.1	22.5	45	0.27	32.6	15.4	24.1	27.3	15.4	24.1	27.3	86.4	380	0	0	1	0	0	SG	SGCER047	KGFR8617	Gcity_11_p1	Gcity	11	p1	2002	KSGG8630	KSGG8630	KSGC000001	2002001	2002105	2002120	2002197	2002240	2002240	105	Gcity2002	total	120	197	2
1362	107	4	215	2002	215	15035	110	20.6	5	0.25	1002	383	425	271	1384	1916	4404	9.6	0.222	531	6	0.717	0.812	0	0	0	0	0	0	0	0.28	0	531	24.9	0	0	0.92	2.16	0.71	1	1.03	0.68	0.42	0.26	0.02	0	0	0	0	0	0	0	19.75	28679	0	13.9	15.1	22.9	45.8	0.26	36.2	20	28.2	31.2	20	28.2	31.2	86.4	380	0	0	1	0	0	SG	SGCER047	KGFR8617	Gcity_11_p1	Gcity	11	p1	2002	KSGG8630	KSGG8630	KSGC000001	2002001	2002105	2002120	2002197	2002240	2002240	105	Gcity2002	total	120	197	2
1363	107	4	216	2002	216	15036	111	20.6	5	0.24	1002	379	435	270	1381	1925	4404	9.9	0.226	544	6	0.792	0.862	0	0	0	0	0	0	0	0.28	0	544	23.9	0	0	0.92	2.15	0.71	0.99	1.02	0.68	0.42	0.26	0.02	0	0	0	0	0	0	0	20.85	28680	0	13.9	15	23.2	46.4	0.24	38.2	21.3	29.8	33	21.3	29.8	33	86.4	380	0	0	1	0	0	SG	SGCER047	KGFR8617	Gcity_11_p1	Gcity	11	p1	2002	KSGG8630	KSGG8630	KSGC000001	2002001	2002105	2002120	2002197	2002240	2002240	105	Gcity2002	total	120	197	2
1364	107	4	217	2002	217	15037	112	20.6	5	0.23	1002	374	446	268	1376	1934	4404	10.1	0.231	558	6	0.812	0.875	0	0	0	0	0	0	0	0.29	0	558	22.9	0	0	0.93	2.14	0.71	0.99	1.02	0.67	0.42	0.26	0.02	0	0	0	0	0	0	0	20.29	28681	0	13.8	15	24.4	48.8	0.2	36.6	20.9	28.8	31.7	20.9	28.8	31.7	86.4	380	0	0	1	0	0	SG	SGCER047	KGFR8617	Gcity_11_p1	Gcity	11	p1	2002	KSGG8630	KSGG8630	KSGC000001	2002001	2002105	2002120	2002197	2002240	2002240	105	Gcity2002	total	120	197	2
1365	107	4	218	2002	218	15038	113	20.6	5	0.22	1002	366	459	267	1368	1942	4404	10.4	0.236	574	6	0.814	0.876	0	0	0	0	0	0	0	0.3	0	574	22	0	0	0.93	2.13	0.7	0.98	1.01	0.67	0.41	0.25	0.02	0	0	0	0	0	0	0	17.4	28682	0	13.8	14.9	25.2	50.4	0.17	33.4	17.4	25.5	28.4	17.4	25.5	28.4	86.4	380	0	0	1	0	0	SG	SGCER047	KGFR8617	Gcity_11_p1	Gcity	11	p1	2002	KSGG8630	KSGG8630	KSGC000001	2002001	2002105	2002120	2002197	2002240	2002240	105	Gcity2002	total	120	197	2
1366	107	4	219	2002	219	15039	114	20.6	5	0.21	1002	359	471	266	1361	1950	4404	10.7	0.242	589	6	0.812	0.875	0	0	0	0	0	0	0	0.3	0	589	21.1	0	0	0.94	2.12	0.7	0.98	1.01	0.66	0.41	0.25	0.02	0	0	0	0	0	0	0	17.65	28683	0	13.8	14.9	22.9	45.8	0.25	33.5	17.8	25.7	28.6	17.8	25.7	28.6	86.4	380	0	0	1	0	0	SG	SGCER047	KGFR8617	Gcity_11_p1	Gcity	11	p1	2002	KSGG8630	KSGG8630	KSGC000001	2002001	2002105	2002120	2002197	2002240	2002240	105	Gcity2002	total	120	197	2
1367	107	4	220	2002	220	15040	115	20.6	5	0.2	1002	353	481	264	1355	1956	4404	10.9	0.246	601	6	0.836	0.891	0	0	0	0	0	0	0	0.31	0	601	20.2	0	0	0.94	2.11	0.7	0.97	1	0.66	0.41	0.25	0.02	0	0	0	0	0	0	0	19.92	28684	0	13.7	14.9	22.9	45.8	0.24	35.6	20.7	28.2	30.9	20.7	28.2	30.9	86.4	380	0	0	1	0	0	SG	SGCER047	KGFR8617	Gcity_11_p1	Gcity	11	p1	2002	KSGG8630	KSGG8630	KSGC000001	2002001	2002105	2002120	2002197	2002240	2002240	105	Gcity2002	total	120	197	2
1368	107	4	221	2002	221	15041	116	20.6	5	0.19	1002	346	491	263	1348	1962	4404	11.1	0.25	614	6	0.819	0.88	0	0	0	0	0	0	0	0.31	0	614	19.4	0	0	0.95	2.1	0.69	0.97	1	0.66	0.41	0.25	0.02	0	0	0	0	0	0	0	14.75	28685	6.9	13.7	14.8	22.3	44.6	0.26	28.6	16.9	22.8	24.9	16.9	22.8	24.9	86.4	380	0	0	1	0	0	SG	SGCER047	KGFR8617	Gcity_11_p1	Gcity	11	p1	2002	KSGG8630	KSGG8630	KSGC000001	2002001	2002105	2002120	2002197	2002240	2002240	105	Gcity2002	total	120	197	2
1369	107	4	222	2002	222	15042	117	20.6	5	0.19	1002	360	501	268	1362	1987	4404	11.4	0.252	626	6	0	0	0	0	0	0	0	0	0	0.31	0	626	19.4	0	0	0.95	2.16	0.75	0.96	0.99	0.66	0.41	0.26	0.02	0	0	0	0	0	0	0	16.3	28686	0	13.7	14.8	26.2	52.4	0.13	30.7	17.9	24.3	26.7	17.9	24.3	26.7	86.4	380	0	0	1	0	0	SG	SGCER047	KGFR8617	Gcity_11_p1	Gcity	11	p1	2002	KSGG8630	KSGG8630	KSGC000001	2002001	2002105	2002120	2002197	2002240	2002240	105	Gcity2002	total	120	197	2
1370	107	4	223	2002	223	15043	118	20.6	5	0.19	1002	361	510	267	1362	2000	4404	11.6	0.255	638	6	0.636	0.758	0	0	0	0	0	0	0	0.32	0	638	18.8	0	0	0.96	2.15	0.75	0.96	0.99	0.65	0.41	0.26	0.02	0	0	0	0	0	0	0	17.99	28687	0	13.6	14.8	25.7	51.4	0.14	34.7	17.4	26.1	29.2	17.4	26.1	29.2	86.4	380	0	0	1	0	0	SG	SGCER047	KGFR8617	Gcity_11_p1	Gcity	11	p1	2002	KSGG8630	KSGG8630	KSGC000001	2002001	2002105	2002120	2002197	2002240	2002240	105	Gcity2002	total	120	197	2
1371	107	4	224	2002	224	15044	119	20.6	5	0.18	1002	356	519	266	1358	2007	4404	11.8	0.259	649	6	0.792	0.862	0	0	0	0	0	0	0	0.32	0	649	18	0	0	0.96	2.14	0.74	0.95	0.98	0.65	0.41	0.26	0.02	0	0	0	0	0	0	0	15.25	28688	0	13.6	14.7	24.6	49.2	0.17	31.4	15.1	23.3	26.2	15.1	23.3	26.2	86.4	380	0	0	1	0	0	SG	SGCER047	KGFR8617	Gcity_11_p1	Gcity	11	p1	2002	KSGG8630	KSGG8630	KSGC000001	2002001	2002105	2002120	2002197	2002240	2002240	105	Gcity2002	total	120	197	2
1372	107	4	225	2002	225	15045	120	20.6	5	0.17	1002	353	526	265	1355	2012	4404	11.9	0.261	657	6	0.83	0.887	0	0	0	0	0	0	0	0.33	0	657	17.3	0	0	0.97	2.13	0.74	0.95	0.98	0.65	0.41	0.26	0.02	0	0	0	0	0	0	0	10.55	28689	10.4	13.6	14.7	22.7	45.4	0.23	25.1	12	18.6	20.9	12	18.6	20.9	86.4	380	0	0	1	0	0	SG	SGCER047	KGFR8617	Gcity_11_p1	Gcity	11	p1	2002	KSGG8630	KSGG8630	KSGC000001	2002001	2002105	2002120	2002197	2002240	2002240	105	Gcity2002	total	120	197	2
1373	107	4	226	2002	226	15046	121	20.6	5	0.17	1002	365	533	269	1367	2034	4404	12.1	0.262	666	6	0	0	0	0	0	0	0	0	0	0.33	0	666	17.3	0	0	0.97	2.23	0.77	0.94	0.97	0.65	0.41	0.26	0.02	0	0	0	0	0	0	0	13.15	28690	0	13.5	14.6	26	52	0.12	30.4	11.9	21.2	24.5	11.9	21.2	24.5	86.4	380	0	0	1	0	0	SG	SGCER047	KGFR8617	Gcity_11_p1	Gcity	11	p1	2002	KSGG8630	KSGG8630	KSGC000001	2002001	2002105	2002120	2002197	2002240	2002240	105	Gcity2002	total	120	197	2
1374	107	4	227	2002	227	15047	122	20.6	5	0.17	1002	375	541	273	1377	2053	4404	12.3	0.263	676	6	0	0	0	0	0	0	0	0	0	0.33	0	676	17.3	0	0	0.98	2.3	0.8	0.94	0.97	0.64	0.41	0.27	0.02	0	0	0	0	0	0	0	16.15	28691	0	13.5	14.6	24	48	0.18	32.1	16.2	24.2	27	16.2	24.2	27	86.4	380	0	0	1	0	0	SG	SGCER047	KGFR8617	Gcity_11_p1	Gcity	11	p1	2002	KSGG8630	KSGG8630	KSGC000001	2002001	2002105	2002120	2002197	2002240	2002240	105	Gcity2002	total	120	197	2
1375	107	4	228	2002	228	15048	123	20.6	5	0.17	1002	385	549	277	1387	2073	4404	12.5	0.265	686	6	0	0	0	0	0	0	0	0	0	0.33	0	686	17.3	0	0	0.98	2.38	0.83	0.93	0.96	0.64	0.42	0.27	0.02	0	0	0	0	0	0	0	18.9	28692	0	13.4	14.6	24.2	48.4	0.17	34.1	19.7	26.9	29.5	19.7	26.9	29.5	86.4	380	0	0	1	0	0	SG	SGCER047	KGFR8617	Gcity_11_p1	Gcity	11	p1	2002	KSGG8630	KSGG8630	KSGC000001	2002001	2002105	2002120	2002197	2002240	2002240	105	Gcity2002	total	120	197	2
1376	107	4	229	2002	229	15049	124	20.6	5	0.17	1002	387	559	279	1389	2087	4404	12.7	0.268	698	6	0	0	0	0	0	0	0	0	0	0.33	0	698	17.3	0	0	0.99	2.43	0.85	0.93	0.96	0.64	0.42	0.28	0.03	0	0	0	0	0	0	0	11.5	28693	0	13.4	14.5	18.3	36.6	0.37	24.4	14.6	19.5	21.3	14.6	19.5	21.3	86.4	380	0	0	1	0	0	SG	SGCER047	KGFR8617	Gcity_11_p1	Gcity	11	p1	2002	KSGG8630	KSGG8630	KSGC000001	2002001	2002105	2002120	2002197	2002240	2002240	105	Gcity2002	total	120	197	2
1377	107	4	230	2002	230	15050	125	20.6	5	0.17	1002	387	567	279	1389	2098	4404	12.9	0.27	709	6	0.495	0.664	0	0	0	0	0	0	0	0.34	0	709	16.8	0	0	0.99	2.42	0.86	0.92	0.95	0.64	0.42	0.28	0.03	0	0	0	0	0	0	0	16.66	28694	0	13.4	14.5	21.3	42.6	0.26	38.8	12.3	25.5	30.3	12.3	25.5	30.3	86.4	380	0	0	1	0	0	SG	SGCER047	KGFR8617	Gcity_11_p1	Gcity	11	p1	2002	KSGG8630	KSGG8630	KSGC000001	2002001	2002105	2002120	2002197	2002240	2002240	105	Gcity2002	total	120	197	2
1378	107	4	231	2002	231	15051	126	20.6	5	0.16	1002	386	574	278	1388	2105	4404	13	0.272	717	6	0.697	0.799	0	0	0	0	0	0	0	0.34	0	717	16.3	0	0	1	2.41	0.86	0.92	0.95	0.63	0.42	0.28	0.03	0	0	0	0	0	0	0	12.7	28695	0	13.3	14.4	19.5	39	0.32	25	16.4	20.7	22.2	16.4	20.7	22.2	86.4	380	0	0	1	0	0	SG	SGCER047	KGFR8617	Gcity_11_p1	Gcity	11	p1	2002	KSGG8630	KSGG8630	KSGC000001	2002001	2002105	2002120	2002197	2002240	2002240	105	Gcity2002	total	120	197	2
1379	107	4	232	2002	232	15052	127	20.6	5	0.16	1002	382	580	276	1384	2109	4404	13.2	0.275	725	6	0.847	0.899	0	0	0	0	0	0	0	0.34	0	725	15.6	0	0	1	2.4	0.85	0.91	0.94	0.63	0.42	0.28	0.03	0	0	0	0	0	0	0	15.65	28696	0	13.3	14.4	22	44	0.23	30.9	16.4	23.6	26.2	16.4	23.6	26.2	86.4	380	0	0	1	0	0	SG	SGCER047	KGFR8617	Gcity_11_p1	Gcity	11	p1	2002	KSGG8630	KSGG8630	KSGC000001	2002001	2002105	2002120	2002197	2002240	2002240	105	Gcity2002	total	120	197	2
1380	107	4	233	2002	233	15053	128	20.6	5	0.15	1002	378	586	275	1380	2112	4404	13.3	0.277	732	6	0.855	0.904	0	0	0	0	0	0	0	0.35	0	732	14.9	0	0	1.01	2.39	0.85	0.91	0.94	0.63	0.41	0.27	0.03	0	0	0	0	0	0	0	18.75	28697	0.3	13.3	14.4	21.7	43.4	0.24	34	19.5	26.7	29.3	19.5	26.7	29.3	86.4	380	0	0	1	0	0	SG	SGCER047	KGFR8617	Gcity_11_p1	Gcity	11	p1	2002	KSGG8630	KSGG8630	KSGC000001	2002001	2002105	2002120	2002197	2002240	2002240	105	Gcity2002	total	120	197	2
1381	107	4	234	2002	234	15054	129	20.6	5	0.14	1002	375	591	274	1377	2115	4404	13.4	0.279	739	6	0.86	0.907	0	0	0	0	0	0	0	0.35	0	739	14.3	0	0	1.01	2.38	0.84	0.91	0.93	0.62	0.41	0.27	0.03	0	0	0	0	0	0	0	18.11	28698	0	13.2	14.3	22	44	0.22	35.3	17.2	26.2	29.4	17.2	26.2	29.4	86.4	380	0	0	1	0	0	SG	SGCER047	KGFR8617	Gcity_11_p1	Gcity	11	p1	2002	KSGG8630	KSGG8630	KSGC000001	2002001	2002105	2002120	2002197	2002240	2002240	105	Gcity2002	total	120	197	2
1382	107	4	235	2002	235	15055	130	20.6	5	0.14	1002	372	595	272	1374	2118	4404	13.5	0.281	744	6	0.831	0.888	0	0	0	0	0	0	0	0.35	0	744	13.7	0	0	1.02	2.36	0.84	0.9	0.93	0.62	0.41	0.27	0.03	0	0	0	0	0	0	0	17.6	28699	8.4	13.2	14.3	18.7	37.4	0.33	32.2	19	25.5	27.9	19	25.5	27.9	86.4	380	0	0	1	0	0	SG	SGCER047	KGFR8617	Gcity_11_p1	Gcity	11	p1	2002	KSGG8630	KSGG8630	KSGC000001	2002001	2002105	2002120	2002197	2002240	2002240	105	Gcity2002	total	120	197	2
1383	107	4	236	2002	236	15056	131	20.6	5	0.14	1002	378	599	274	1380	2129	4404	13.6	0.282	749	6	0	0	0	0	0	0	0	0	0	0.35	0	749	13.7	0	0	1.02	2.41	0.85	0.9	0.92	0.62	0.41	0.27	0.03	0	0	0	0	0	0	0	15.75	28700	4.8	13.1	14.2	17.9	35.8	0.36	29.4	18.1	23.7	25.7	18.1	23.7	25.7	86.4	380	0	0	1	0	0	SG	SGCER047	KGFR8617	Gcity_11_p1	Gcity	11	p1	2002	KSGG8630	KSGG8630	KSGC000001	2002001	2002105	2002120	2002197	2002240	2002240	105	Gcity2002	total	120	197	2
1384	107	4	237	2002	237	15057	132	20.6	5	0.14	1002	385	603	276	1386	2140	4404	13.7	0.282	754	6	0	0	0	0	0	0	0	0	0	0.35	0	754	13.7	0	0	1.03	2.46	0.86	0.89	0.92	0.61	0.41	0.28	0.03	0	0	0	0	0	0	0	15.15	28701	0	13.1	14.2	20.7	41.4	0.25	29.3	17	23.1	25.3	17	23.1	25.3	86.4	380	0	0	1	0	0	SG	SGCER047	KGFR8617	Gcity_11_p1	Gcity	11	p1	2002	KSGG8630	KSGG8630	KSGC000001	2002001	2002105	2002120	2002197	2002240	2002240	105	Gcity2002	total	120	197	2
1385	107	4	238	2002	238	15058	133	20.6	5	0.14	1002	387	610	279	1389	2152	4404	13.8	0.283	762	6	0	0	0	0	0	0	0	0	0	0.35	0	762	13.7	0	0	1.03	2.51	0.91	0.89	0.91	0.61	0.41	0.28	0.03	0	0	0	0	0	0	0	15.15	28702	9.7	13.1	14.2	23.8	47.6	0.14	30.5	15.8	23.1	25.7	15.8	23.1	25.7	86.4	380	0	0	1	0	0	SG	SGCER047	KGFR8617	Gcity_11_p1	Gcity	11	p1	2002	KSGG8630	KSGG8630	KSGC000001	2002001	2002105	2002120	2002197	2002240	2002240	105	Gcity2002	total	120	197	2
1386	107	4	239	2002	239	15059	134	20.6	6	0.14	1002	387	610	279	1389	2152	4404	13.8	0.283	762	6	0	0	0	0	0	0	0	0	0	0.35	0	762	13.7	0	0	1.03	2.55	0.96	0.88	0.91	0.61	0.41	0.28	0.03	0	0	0	0	0	0	0	12.9	28703	1	13	14.1	18.3	36.6	0.33	26.9	14.9	20.8	22.9	14.9	20.8	22.9	86.4	380	0	0	1	0	0	SG	SGCER047	KGFR8617	Gcity_11_p1	Gcity	11	p1	2002	KSGG8630	KSGG8630	KSGC000001	2002001	2002105	2002120	2002197	2002240	2002240	105	Gcity2002	total	120	197	2
1387	107	4	240	2002	240	15060	135	20.6	7	0.14	1002	387	610	279	1389	2152	4404	13.8	0.283	762	6	0	0	0	0	0	0	0	0	0	0.35	0	762	13.7	0	0	1.03	2.59	1.01	0.88	0.91	0.61	0.41	0.28	0.03	0	0	0	0	0	0	0	0	28704	0	13	14.1	11.9	23.8	0.56	28.2	17.1	22.6	24.5	17.1	22.6	24.5	86.4	380	0	0	1	0	0	SG	SGCER047	KGFR8617	Gcity_11_p1	Gcity	11	p1	2002	KSGG8630	KSGG8630	KSGC000001	2002001	2002105	2002120	2002197	2002240	2002240	105	Gcity2002	total	120	197	2
1388	108	4	105	2003	105	15073	0	0	0	0	0	0	0	0	0	0	0	0	0	0	0	0	0	0	0	0	0	0	0	0	0	0	0	0	0	0	0.04	0	0	0	0	0	0	0	0	0	0	0	0	0	0	0	12.94	28819	7.6	13	14	17.9	35.8	0.34	28.6	10.7	19.5	22.7	10.7	19.5	22.7	86.4	380	0	0	1	0	0	SG	SGCER047	KGFR8617	Gcity_11_p1	Gcity	11	p1	2003	KSGG8630	KSGG8630	KSGC000001	2003001	2003105	2003119	2003201	2003242	2003242	105	Gcity2003	total	119	201	0
1389	108	4	106	2003	106	15074	1	0	0	0	0	0	0	0	0	0	0	0	0	0	0	0	0	0	0	0	0	0	0	0	0	0	0	0	0	0	0.04	0	0	0	0	0	0	0	0	0	0	0	0	0	0	0	4.71	28820	0.5	13	14	25.4	50.8	0.07	17.6	5	11.2	13.4	5	11.2	13.4	86.4	380	0	0	1	0	0	SG	SGCER047	KGFR8617	Gcity_11_p1	Gcity	11	p1	2003	KSGG8630	KSGG8630	KSGC000001	2003001	2003105	2003119	2003201	2003242	2003242	105	Gcity2003	total	119	201	0
1390	108	4	107	2003	107	15075	2	0	0	0	0	0	0	0	0	0	0	0	0	0	0	0	0	0	0	0	0	0	0	0	0	0	0	0	0	0	0.05	0	0	0	0	0	0	0	0	0	0	0	0	0	0	0	4.16	28821	0	13.1	14.1	25.1	50.2	0.09	19	0.3	9.5	12.8	0.3	9.5	12.8	86.4	380	0	0	1	0	0	SG	SGCER047	KGFR8617	Gcity_11_p1	Gcity	11	p1	2003	KSGG8630	KSGG8630	KSGC000001	2003001	2003105	2003119	2003201	2003242	2003242	105	Gcity2003	total	119	201	0
1391	108	4	108	2003	108	15076	3	0	0	0	0	0	0	0	0	0	0	0	0	0	0	0	0	0	0	0	0	0	0	0	0	0	0	0	0	0	0.08	0	0	0	0	0	0	0	0	0	0	0	0	0	0	0	10.08	28822	0	13.1	14.1	26	52	0.06	24.2	8.3	16.2	19	8.3	16.2	19	86.4	380	0	0	1	0	0	SG	SGCER047	KGFR8617	Gcity_11_p1	Gcity	11	p1	2003	KSGG8630	KSGG8630	KSGC000001	2003001	2003105	2003119	2003201	2003242	2003242	105	Gcity2003	total	119	201	0
1392	108	4	109	2003	109	15077	4	0	0	0	0	0	0	0	0	0	0	0	0	0	0	0	0	0	0	0	0	0	0	0	0	0	0	0	0	0	0.08	0	0	0	0	0	0	0	0	0	0	0	0	0	0	0	0.32	28823	35.6	13.1	14.2	5.1	10.2	0.82	12.1	2.4	7.2	8.9	2.4	7.2	8.9	86.4	380	0	0	1	0	0	SG	SGCER047	KGFR8617	Gcity_11_p1	Gcity	11	p1	2003	KSGG8630	KSGG8630	KSGC000001	2003001	2003105	2003119	2003201	2003242	2003242	105	Gcity2003	total	119	201	0
1393	108	4	110	2003	110	15078	5	0	0	0	0	0	0	0	0	0	0	0	0	0	0	0	0	0	0	0	0	0	0	0	0	0	0	0	0	0	0.09	0	0	0	0	0	0	0	0	0	0	0	0	0	0	0	3.31	28824	0	13.2	14.2	23.3	46.6	0.17	17.1	1.8	9.4	12.1	1.8	9.4	12.1	86.4	380	0	0	1	0	0	SG	SGCER047	KGFR8617	Gcity_11_p1	Gcity	11	p1	2003	KSGG8630	KSGG8630	KSGC000001	2003001	2003105	2003119	2003201	2003242	2003242	105	Gcity2003	total	119	201	0
1394	108	4	111	2003	111	15079	6	0	0	0	0	0	0	0	0	0	0	0	0	0	0	0	0	0	0	0	0	0	0	0	0	0	0	0	0	0	0.1	0	0	0	0	0	0	0	0	0	0	0	0	0	0	0	4.8	28825	0	13.2	14.2	24.7	49.4	0.13	19.5	2.4	10.9	13.9	2.4	10.9	13.9	86.4	380	0	0	1	0	0	SG	SGCER047	KGFR8617	Gcity_11_p1	Gcity	11	p1	2003	KSGG8630	KSGG8630	KSGC000001	2003001	2003105	2003119	2003201	2003242	2003242	105	Gcity2003	total	119	201	0
1395	108	4	112	2003	112	15080	7	0	0	0	0	0	0	0	0	0	0	0	0	0	0	0	0	0	0	0	0	0	0	0	0	0	0	0	0	0	0.11	0	0	0	0	0	0	0	0	0	0	0	0	0	0	0	5.34	28826	0	13.3	14.3	15.9	31.8	0.44	18.3	7	12.6	14.6	7	12.6	14.6	86.4	380	0	0	1	0	0	SG	SGCER047	KGFR8617	Gcity_11_p1	Gcity	11	p1	2003	KSGG8630	KSGG8630	KSGC000001	2003001	2003105	2003119	2003201	2003242	2003242	105	Gcity2003	total	119	201	0
1396	108	4	113	2003	113	15081	8	0	0	0	0	0	0	0	0	0	0	0	0	0	0	0	0	0	0	0	0	0	0	0	0	0	0	0	0	0	0.13	0	0	0	0	0	0	0	0	0	0	0	0	0	0	0	6.28	28827	4.3	13.3	14.3	22.5	45	0.21	18.6	7.9	13.2	15.1	7.9	13.2	15.1	86.4	380	0	0	1	0	0	SG	SGCER047	KGFR8617	Gcity_11_p1	Gcity	11	p1	2003	KSGG8630	KSGG8630	KSGC000001	2003001	2003105	2003119	2003201	2003242	2003242	105	Gcity2003	total	119	201	0
1397	108	4	114	2003	114	15082	9	0	0	0	0	0	0	0	0	0	0	0	0	0	0	0	0	0	0	0	0	0	0	0	0	0	0	0	0	0	0.13	0	0	0	0	0	0	0	0	0	0	0	0	0	0	0	2.36	28828	1	13.3	14.4	20.6	41.2	0.28	14.5	4.5	9.5	11.3	4.5	9.5	11.3	86.4	380	0	0	1	0	0	SG	SGCER047	KGFR8617	Gcity_11_p1	Gcity	11	p1	2003	KSGG8630	KSGG8630	KSGC000001	2003001	2003105	2003119	2003201	2003242	2003242	105	Gcity2003	total	119	201	0
1398	108	4	115	2003	115	15083	10	0	0	0	0	0	0	0	0	0	0	0	0	0	0	0	0	0	0	0	0	0	0	0	0	0	0	0	0	0	0.14	0	0	0	0	0	0	0	0	0	0	0	0	0	0	0	2.44	28829	0	13.4	14.4	22.9	45.8	0.21	14.8	3.3	9	11.1	3.3	9	11.1	86.4	380	0	0	1	0	0	SG	SGCER047	KGFR8617	Gcity_11_p1	Gcity	11	p1	2003	KSGG8630	KSGG8630	KSGC000001	2003001	2003105	2003119	2003201	2003242	2003242	105	Gcity2003	total	119	201	0
1399	108	4	116	2003	116	15084	11	0	0	0	0	0	0	0	0	0	0	0	0	0	0	0	0	0	0	0	0	0	0	0	0	0	0	0	0	0	0.15	0	0	0	0	0	0	0	0	0	0	0	0	0	0	0	5.98	28830	0	13.4	14.4	24.8	49.6	0.14	21.3	2.6	11.9	15.3	2.6	11.9	15.3	86.4	380	0	0	1	0	0	SG	SGCER047	KGFR8617	Gcity_11_p1	Gcity	11	p1	2003	KSGG8630	KSGG8630	KSGC000001	2003001	2003105	2003119	2003201	2003242	2003242	105	Gcity2003	total	119	201	0
1400	108	4	117	2003	117	15085	12	0	0	0	0	0	0	0	0	0	0	0	0	0	0	0	0	0	0	0	0	0	0	0	0	0	0	0	0	0	0.16	0	0	0	0	0	0	0	0	0	0	0	0	0	0	0	2.93	28831	0	13.4	14.5	12.9	25.8	0.56	14.7	6.4	10.5	12	6.4	10.5	12	86.4	380	0	0	1	0	0	SG	SGCER047	KGFR8617	Gcity_11_p1	Gcity	11	p1	2003	KSGG8630	KSGG8630	KSGC000001	2003001	2003105	2003119	2003201	2003242	2003242	105	Gcity2003	total	119	201	0
1401	108	4	118	2003	118	15086	13	0	0	0	0	0	0	0	0	0	0	0	0	0	0	0	0	0	0	0	0	0	0	0	0	0	0	0	0	0	0.18	0	0	0	0	0	0	0	0	0	0	0	0	0	0	0	8.03	28832	0	13.5	14.5	14.4	28.8	0.51	20.1	11	15.6	17.2	11	15.6	17.2	86.4	380	0	0	1	0	0	SG	SGCER047	KGFR8617	Gcity_11_p1	Gcity	11	p1	2003	KSGG8630	KSGG8630	KSGC000001	2003001	2003105	2003119	2003201	2003242	2003242	105	Gcity2003	total	119	201	0
1402	108	4	119	2003	119	15087	14	0.5	0	0	1	0	0	0	1	1	0	0	0	0	0	0	0	0	0	0	0	0	0	0	0	0	0	41.4	0	0	0.21	0.24	0.12	0.09	0	0	0	0	0	0	0	0	0	0	0	0	13.11	28833	0	13.5	14.6	26.2	52.4	0.11	28.6	9.1	18.9	22.4	9.1	18.9	22.4	86.4	380	0	0	1	0	0	SG	SGCER047	KGFR8617	Gcity_11_p1	Gcity	11	p1	2003	KSGG8630	KSGG8630	KSGC000001	2003001	2003105	2003119	2003201	2003242	2003242	105	Gcity2003	total	119	201	1
1403	108	4	120	2003	120	15088	15	0.8	0	0	1	0	0	0	1	1	0	0	0	0	0	0	0	0	0	0	0	0	0	0	0	0	0	56.3	0	0	0.22	0.24	0.12	0.09	0	0	0	0	0	0	0	0	0	0	0	0	10.95	28834	0	13.6	14.6	24.2	48.4	0.18	24.4	10.6	17.5	20	10.6	17.5	20	86.4	380	0	0	1	0	0	SG	SGCER047	KGFR8617	Gcity_11_p1	Gcity	11	p1	2003	KSGG8630	KSGG8630	KSGC000001	2003001	2003105	2003119	2003201	2003242	2003242	105	Gcity2003	total	119	201	1
1404	108	4	121	2003	121	15089	16	1	1	0	1	0	0	0	1	1	0	0	0	0	0	0	0	0	0	0	0	0	0	0	0	0	0	64.3	0	0	0.22	0.24	0.12	0.09	0	0	0	0	0	0	0	0	0	0	0	0	7.01	28835	0	13.6	14.6	22.2	44.4	0.25	20.4	7.1	13.8	16.2	7.1	13.8	16.2	86.4	380	0	0	1	0	0	SG	SGCER047	KGFR8617	Gcity_11_p1	Gcity	11	p1	2003	KSGG8630	KSGG8630	KSGC000001	2003001	2003105	2003119	2003201	2003242	2003242	105	Gcity2003	total	119	201	1
1405	108	4	122	2003	122	15090	17	1.2	1	0	1	0	0	0	1	1	0	0	0	0	0	0	0	0	0	0	0	0	0	0	0	0	0	73.5	0	0	0.23	0.24	0.12	0.09	0	0	0	0	0	0	0	0	0	0	0	0	6.61	28836	5.8	13.6	14.7	18.5	37	0.38	19.2	8.4	13.8	15.8	8.4	13.8	15.8	86.4	380	0	0	1	0	0	SG	SGCER047	KGFR8617	Gcity_11_p1	Gcity	11	p1	2003	KSGG8630	KSGG8630	KSGC000001	2003001	2003105	2003119	2003201	2003242	2003242	105	Gcity2003	total	119	201	1
1406	108	4	123	2003	123	15091	18	1.4	1	0	1	0	0	0	1	1	0	0	0	0	0	0	0	0	0	0	0	0	0	0	0	0	0	86.1	0	0	0.23	0.23	0.12	0.09	0	0	0	0	0	0	0	0	0	0	0	0	7.63	28837	0	13.7	14.7	17	34	0.43	20.7	9	14.9	17	9	14.9	17	86.4	380	0	0	1	0	0	SG	SGCER047	KGFR8617	Gcity_11_p1	Gcity	11	p1	2003	KSGG8630	KSGG8630	KSGC000001	2003001	2003105	2003119	2003201	2003242	2003242	105	Gcity2003	total	119	201	1
1407	108	4	124	2003	124	15092	19	1.7	1	0	1	0	0	0	1	1	0	0	0	0	0	0	0	0	0	0	0	0	0	0	0	0	0	105.4	0	0	0.24	0.23	0.12	0.09	0	0	0	0	0	0	0	0	0	0	0	0	10.92	28838	0.3	13.7	14.8	23.6	47.2	0.22	26	8.2	17.2	20.4	8.2	17.2	20.4	86.4	380	0	0	1	0	0	SG	SGCER047	KGFR8617	Gcity_11_p1	Gcity	11	p1	2003	KSGG8630	KSGG8630	KSGC000001	2003001	2003105	2003119	2003201	2003242	2003242	105	Gcity2003	total	119	201	1
1408	108	4	125	2003	125	15093	20	1.9	1	0	1	0	0	1	1	1	0	0	0	0	0	0	0	0	0	0	0	0	0	0	0	0	0	119.3	0	0	0.25	0.23	0.12	0.09	0	0	0	0	0	0	0	0	0	0	0	0	9.16	28839	0	13.7	14.8	26.1	52.2	0.14	24.2	5.9	15.1	18.5	5.9	15.1	18.5	86.4	380	0	0	1	0	0	SG	SGCER047	KGFR8617	Gcity_11_p1	Gcity	11	p1	2003	KSGG8630	KSGG8630	KSGC000001	2003001	2003105	2003119	2003201	2003242	2003242	105	Gcity2003	total	119	201	1
1409	108	4	126	2003	126	15094	21	2.1	1	0	1	0	0	1	1	1	0	0	0	0	0	0	0	0	0	0	0	0	0	0	0	0	0	128.9	0	0	0.26	0.23	0.12	0.09	0	0	0	0	0	0	0	0	0	0	0	0	6.15	28840	4.6	13.8	14.8	23.1	46.2	0.24	18.4	7.8	13.1	15.1	7.8	13.1	15.1	86.4	380	0	0	1	0	0	SG	SGCER047	KGFR8617	Gcity_11_p1	Gcity	11	p1	2003	KSGG8630	KSGG8630	KSGC000001	2003001	2003105	2003119	2003201	2003242	2003242	105	Gcity2003	total	119	201	1
1410	108	4	127	2003	127	15095	22	2.3	1	0	1	0	0	1	1	1	0	0	0	0	0	0	0	0	0	0	0	0	0	0	0	0	0	138.6	0	0	0.26	0.23	0.12	0.09	0	0	0	0	0	0	0	0	0	0	0	0	6.71	28841	0	13.8	14.9	22.6	45.2	0.26	20.4	6.3	13.4	16	6.3	13.4	16	86.4	380	0	0	1	0	0	SG	SGCER047	KGFR8617	Gcity_11_p1	Gcity	11	p1	2003	KSGG8630	KSGG8630	KSGC000001	2003001	2003105	2003119	2003201	2003242	2003242	105	Gcity2003	total	119	201	1
1411	108	4	128	2003	128	15096	23	2.6	1	0	1	0	0	1	2	2	0	0	0	0	0	0	0	0	0	0	0	0	0	0	0	0	0	160.3	0	0	0.27	0.23	0.12	0.09	0	0	0	0	0	0	0	0	0	0	0	0	12.51	28842	0	13.8	14.9	28	56	0.09	28	8	18.1	21.8	8	18.1	21.8	86.4	380	0	0	1	0	0	SG	SGCER047	KGFR8617	Gcity_11_p1	Gcity	11	p1	2003	KSGG8630	KSGG8630	KSGC000001	2003001	2003105	2003119	2003201	2003242	2003242	105	Gcity2003	total	119	201	1
1412	108	4	129	2003	129	15097	24	2.8	1	0	1	0	0	1	2	2	0	0	0	0	0	0	0	0	0	0	0	0	0	0	0	0	0	169.3	0	0	0.28	0.23	0.12	0.09	0	0	0	0	0	0	0	0	0	0	0	0	7.78	28843	0	13.9	14.9	26.7	53.4	0.13	23.3	3.6	13.6	17.2	3.6	13.6	17.2	86.4	380	0	0	1	0	0	SG	SGCER047	KGFR8617	Gcity_11_p1	Gcity	11	p1	2003	KSGG8630	KSGG8630	KSGC000001	2003001	2003105	2003119	2003201	2003242	2003242	105	Gcity2003	total	119	201	1
1413	108	4	130	2003	130	15098	25	2.9	1	0	1	0	0	1	2	2	0	0	0	0	0	0	0	0	0	0	0	0	0	0	0	0	0	173.2	0	0	0.28	0.23	0.12	0.09	0	0	0	0	0	0	0	0	0	0	0	0	4.09	28844	0	13.9	15	25	50	0.19	17.4	3.8	10.7	13.2	3.8	10.7	13.2	86.4	380	0	0	1	0	0	SG	SGCER047	KGFR8617	Gcity_11_p1	Gcity	11	p1	2003	KSGG8630	KSGG8630	KSGC000001	2003001	2003105	2003119	2003201	2003242	2003242	105	Gcity2003	total	119	201	1
1414	108	4	131	2003	131	15099	26	3	1	0	2	0	0	1	2	2	0	0	0	0	0	0	0	0	0	0	0	0	0	0	0	0	0	178.7	0	0	0.28	0.23	0.12	0.09	0	0	0	0	0	0	0	0	0	0	0	0	5.54	28845	0	13.9	15	26.9	53.8	0.13	20.5	2.2	11.5	14.8	2.2	11.5	14.8	86.4	380	0	0	1	0	0	SG	SGCER047	KGFR8617	Gcity_11_p1	Gcity	11	p1	2003	KSGG8630	KSGG8630	KSGC000001	2003001	2003105	2003119	2003201	2003242	2003242	105	Gcity2003	total	119	201	1
1415	108	4	132	2003	132	15100	27	3.3	1	0	2	0	0	1	2	2	0	0	0	0	0	0	0	0	0	0	0	0	0	0	0	0	0	193.4	0	0	0.29	0.23	0.12	0.09	0	0	0	0	0	0	0	0	0	0	0	0	11.78	28846	0	14	15.1	26.2	52.4	0.16	28	6.6	17.4	21.4	6.6	17.4	21.4	86.4	380	0	0	1	0	0	SG	SGCER047	KGFR8617	Gcity_11_p1	Gcity	11	p1	2003	KSGG8630	KSGG8630	KSGC000001	2003001	2003105	2003119	2003201	2003242	2003242	105	Gcity2003	total	119	201	1
1416	108	4	133	2003	133	15101	28	3.6	1	0.01	2	0	0	1	3	3	0	0	0	0	0	0	0	0	0	0	0	0	0	0	0	0	0	210.5	0	0	0.3	0.23	0.12	0.09	0	0	0	0	0	0	0	0	0	0	0	0	13.52	28847	0	14	15.1	20.4	40.8	0.35	28.7	11.4	20.2	23.4	11.4	20.2	23.4	86.4	380	0	0	1	0	0	SG	SGCER047	KGFR8617	Gcity_11_p1	Gcity	11	p1	2003	KSGG8630	KSGG8630	KSGC000001	2003001	2003105	2003119	2003201	2003242	2003242	105	Gcity2003	total	119	201	1
1417	108	4	134	2003	134	15102	29	3.9	1	0.01	3	0	0	2	4	4	0	0	0	0	0	0	0	0	0	0	0	0	0	0	0	0	0	223.5	0	0	0.32	0.23	0.12	0.09	0.01	0	0	0	0	0	0	0	0	0	0	0	14.38	28848	0	14	15.1	26.6	53.2	0.15	28.8	12	20.5	23	12	20.5	23	86.4	380	0	0	1	0	0	SG	SGCER047	KGFR8617	Gcity_11_p1	Gcity	11	p1	2003	KSGG8630	KSGG8630	KSGC000001	2003001	2003105	2003119	2003201	2003242	2003242	105	Gcity2003	total	119	201	1
1418	108	4	135	2003	135	15103	30	4.2	1	0.01	4	0	0	2	4	4	0	0	0	0	0	0	0	0	0	0	0	0	0	0	0	0	0	232.1	0	0	0.33	0.23	0.12	0.09	0.01	0	0	0	0	0	0	0	0	0	0	0	12.92	28849	34.8	14	15.2	13.1	26.2	0.58	27	13.6	20.4	22.4	13.6	20.4	22.4	86.4	380	0	0	1	0	0	SG	SGCER047	KGFR8617	Gcity_11_p1	Gcity	11	p1	2003	KSGG8630	KSGG8630	KSGC000001	2003001	2003105	2003119	2003201	2003242	2003242	105	Gcity2003	total	119	201	1
1419	108	4	136	2003	136	15104	31	4.4	1	0.01	5	0	0	2	5	5	0	0	0	0	0	0	0	0	0	0	0	0	0	0	0	0	0	235.1	0	0	0.33	0.23	0.13	0.09	0.01	0	0	0	0	0	0	0	0	0	0	0	6.92	28850	13.5	14.1	15.2	14.5	29	0.54	18.8	10.1	14.5	15.8	10.1	14.5	15.8	86.4	380	0	0	1	0	0	SG	SGCER047	KGFR8617	Gcity_11_p1	Gcity	11	p1	2003	KSGG8630	KSGG8630	KSGC000001	2003001	2003105	2003119	2003201	2003242	2003242	105	Gcity2003	total	119	201	1
1420	108	4	137	2003	137	15105	32	4.6	1	0.01	5	0	0	3	5	5	0	0	0	0	0	0	0	0	0	0	0	0	0	0	0	0	0	238.2	0	0	0.34	0.24	0.13	0.1	0.01	0	0	0	0	0	0	0	0	0	0	0	9.33	28851	0	14.1	15.2	26	52	0.18	23.8	7	15.6	18	7	15.6	18	86.4	380	0	0	1	0	0	SG	SGCER047	KGFR8617	Gcity_11_p1	Gcity	11	p1	2003	KSGG8630	KSGG8630	KSGC000001	2003001	2003105	2003119	2003201	2003242	2003242	105	Gcity2003	total	119	201	1
1421	108	4	138	2003	138	15106	33	4.8	1	0.02	7	0	0	4	7	7	0	0	0	0	0	0	0	0	0	0	0	0	0	0	0	0	0	243.5	0	0	0.34	0.24	0.14	0.1	0.01	0	0	0	0	0	0	0	0	0	0	0	13.96	28852	0	14.1	15.2	16.7	33.4	0.47	27.7	14.5	21.2	23.2	14.5	21.2	23.2	86.4	380	0	0	1	0	0	SG	SGCER047	KGFR8617	Gcity_11_p1	Gcity	11	p1	2003	KSGG8630	KSGG8630	KSGC000001	2003001	2003105	2003119	2003201	2003242	2003242	105	Gcity2003	total	119	201	1
1422	108	4	139	2003	139	15107	34	5	1	0.02	7	0	0	4	7	7	0	0	0	0	0	0	0	0	0	0	0	0	0	0	0	0	0	244.6	0	0	0.35	0.24	0.14	0.1	0.02	0	0	0	0	0	0	0	0	0	0	0	5.7	28853	0	14.2	15.3	20.9	41.8	0.34	18.4	7	12.8	14.5	7	12.8	14.5	86.4	380	0	0	1	0	0	SG	SGCER047	KGFR8617	Gcity_11_p1	Gcity	11	p1	2003	KSGG8630	KSGG8630	KSGC000001	2003001	2003105	2003119	2003201	2003242	2003242	105	Gcity2003	total	119	201	1
1423	108	4	140	2003	140	15108	35	5	1	0.02	7	0	0	5	7	7	0	0	0	0	0	0	0	0	0	0	0	0	0	0	0	0	0	245.2	0	0	0.35	0.25	0.15	0.11	0.02	0	0	0	0	0	0	0	0	0	0	0	3.94	28854	0	14.2	15.3	27.7	55.4	0.13	16	5.2	10.7	12.3	5.2	10.7	12.3	86.4	380	0	0	1	0	0	SG	SGCER047	KGFR8617	Gcity_11_p1	Gcity	11	p1	2003	KSGG8630	KSGG8630	KSGC000001	2003001	2003105	2003119	2003201	2003242	2003242	105	Gcity2003	total	119	201	1
1424	108	4	141	2003	141	15109	36	5.2	1	0.02	8	0	0	7	8	8	0	0	0	0	0	0	0	0	0	0	0	0	0	0	0	0	0	246.6	0	0	0.35	0.26	0.16	0.11	0.03	0	0	0	0	0	0	0	0	0	0	0	7.74	28855	0	14.2	15.3	29.3	58.6	0.08	21.4	6	13.9	16.1	6	13.9	16.1	86.4	380	0	0	1	0	0	SG	SGCER047	KGFR8617	Gcity_11_p1	Gcity	11	p1	2003	KSGG8630	KSGG8630	KSGC000001	2003001	2003105	2003119	2003201	2003242	2003242	105	Gcity2003	total	119	201	1
1425	108	4	142	2003	142	15110	37	5.4	1	0.02	9	0	0	9	9	9	0	0	0	0	0	0	0	0	0	0	0	0	0	0	0	0	0	249.1	0	0	0.36	0.27	0.17	0.12	0.04	0	0	0	0	0	0	0	0	0	0	0	11.91	28856	0	14.2	15.4	28.6	57.2	0.11	26	9.6	18	20.4	9.6	18	20.4	86.4	380	0	0	1	0	0	SG	SGCER047	KGFR8617	Gcity_11_p1	Gcity	11	p1	2003	KSGG8630	KSGG8630	KSGC000001	2003001	2003105	2003119	2003201	2003242	2003242	105	Gcity2003	total	119	201	1
1426	108	4	143	2003	143	15111	38	5.7	1	0.03	11	0	0	11	11	11	0	0	0	0	0	0	0	0	0	0	0	0	0	0	0	0	0	251.2	0	0	0.37	0.28	0.18	0.13	0.05	0.01	0	0	0	0	0	0	0	0	0	0	10.78	28857	0	14.3	15.4	20.5	41	0.36	24	11.4	17.9	19.7	11.4	17.9	19.7	86.4	380	0	0	1	0	0	SG	SGCER047	KGFR8617	Gcity_11_p1	Gcity	11	p1	2003	KSGG8630	KSGG8630	KSGC000001	2003001	2003105	2003119	2003201	2003242	2003242	105	Gcity2003	total	119	201	1
1427	108	4	144	2003	144	15112	39	5.9	1	0.03	13	0	0	12	13	13	0	0	0	0	0	0	0	0	0	0	0	0	0	0	0	0	0	253.4	0	0	0.38	0.29	0.19	0.13	0.05	0.01	0	0	0	0	0	0	0	0	0	0	13.37	28858	2.3	14.3	15.4	17.3	34.6	0.46	25.9	15.4	20.8	22.3	15.4	20.8	22.3	86.4	380	0	0	1	0	0	SG	SGCER047	KGFR8617	Gcity_11_p1	Gcity	11	p1	2003	KSGG8630	KSGG8630	KSGC000001	2003001	2003105	2003119	2003201	2003242	2003242	105	Gcity2003	total	119	201	1
1428	108	4	145	2003	145	15113	40	6.1	1	0.04	15	0	0	13	15	15	0	0	0	0	0	0	0	0	0	0	0	0	0	0	0	0	0	254.4	0	0	0.38	0.3	0.2	0.14	0.06	0.01	0	0	0	0	0	0	0	0	0	0	8.69	28859	3	14.3	15.5	16.6	33.2	0.49	20.3	12	16.3	17.5	12	16.3	17.5	86.4	380	0	0	1	0	0	SG	SGCER047	KGFR8617	Gcity_11_p1	Gcity	11	p1	2003	KSGG8630	KSGG8630	KSGC000001	2003001	2003105	2003119	2003201	2003242	2003242	105	Gcity2003	total	119	201	1
1429	108	4	146	2003	146	15114	41	6.3	1	0.04	16	0	0	14	17	17	0	0	0	0	0	0	0	0	0	0	0	0	0	0	0	0	0	255.2	0	0	0.38	0.31	0.21	0.15	0.06	0.01	0	0	0	0	0	0	0	0	0	0	7.64	28860	0	14.3	15.5	13.8	27.6	0.57	19.1	11.4	15.4	16.5	11.4	15.4	16.5	86.4	380	0	0	1	0	0	SG	SGCER047	KGFR8617	Gcity_11_p1	Gcity	11	p1	2003	KSGG8630	KSGG8630	KSGC000001	2003001	2003105	2003119	2003201	2003242	2003242	105	Gcity2003	total	119	201	1
1430	108	4	147	2003	147	15115	42	6.5	1	0.05	19	0	0	19	19	19	0	0	0	0	0	0	0	0	0	0	0	0	0	0	0	0	0	256.3	0	0	0.39	0.34	0.24	0.16	0.08	0.01	0	0	0	0	0	0	0	0	0	0	12.2	28861	0	14.4	15.5	27.6	55.2	0.15	26	10.6	18.5	20.8	10.6	18.5	20.8	86.4	380	0	0	1	0	0	SG	SGCER047	KGFR8617	Gcity_11_p1	Gcity	11	p1	2003	KSGG8630	KSGG8630	KSGC000001	2003001	2003105	2003119	2003201	2003242	2003242	105	Gcity2003	total	119	201	1
1431	108	4	148	2003	148	15116	43	6.8	1	0.06	23	0	0	23	23	23	0	0	0	0	0	0	0	0	0	0	0	0	0	0	0	0	0	257.5	0	0	0.41	0.37	0.27	0.18	0.1	0.02	0	0	0	0	0	0	0	0	0	0	14.97	28862	0	14.4	15.5	27	54	0.17	29.5	12.3	21.1	23.7	12.3	21.1	23.7	86.4	380	0	0	1	0	0	SG	SGCER047	KGFR8617	Gcity_11_p1	Gcity	11	p1	2003	KSGG8630	KSGG8630	KSGC000001	2003001	2003105	2003119	2003201	2003242	2003242	105	Gcity2003	total	119	201	1
1432	108	4	149	2003	149	15117	44	7.2	1	0.07	28	0	0	28	29	29	0	0	0	0	0	0	0	0	0	0	0	0	0	0	0	0	0	258.6	0	0	0.43	0.39	0.3	0.2	0.12	0.03	0	0	0	0	0	0	0	0	0	0	20.18	28863	0	14.4	15.6	26.9	53.8	0.17	37.5	13.7	25.9	29.5	13.7	25.9	29.5	86.4	380	0	0	1	0	0	SG	SGCER047	KGFR8617	Gcity_11_p1	Gcity	11	p1	2003	KSGG8630	KSGG8630	KSGC000001	2003001	2003105	2003119	2003201	2003242	2003242	105	Gcity2003	total	119	201	1
1433	108	4	150	2003	150	15118	45	7.7	1	0.09	36	0	0	34	36	36	0	0	0	0	0	0	0	0	0	0	0	0	0	0	0	0	0	259.6	0	0	0.46	0.41	0.35	0.23	0.15	0.05	0	0	0	0	0	0	0	0	0	0	21.89	28864	0	14.4	15.6	27	54	0.17	35.7	20.4	28.3	30.6	20.4	28.3	30.6	86.4	380	0	0	1	0	0	SG	SGCER047	KGFR8617	Gcity_11_p1	Gcity	11	p1	2003	KSGG8630	KSGG8630	KSGC000001	2003001	2003105	2003119	2003201	2003242	2003242	105	Gcity2003	total	119	201	1
1434	108	4	151	2003	151	15119	46	7.9	1	0.1	40	0	0	40	40	40	0	0	0	0	0	0	0	0	0	0	0	0	0	0	0	0	0	259.9	0	0	0.47	0.44	0.38	0.25	0.17	0.06	0	0	0	0	0	0	0	0	0	0	10.09	28865	3.6	14.4	15.6	17.6	35.2	0.46	22.3	12.5	17.5	19	12.5	17.5	19	86.4	380	0	0	1	0	0	SG	SGCER047	KGFR8617	Gcity_11_p1	Gcity	11	p1	2003	KSGG8630	KSGG8630	KSGC000001	2003001	2003105	2003119	2003201	2003242	2003242	105	Gcity2003	total	119	201	1
1435	108	4	152	2003	152	15120	47	8.2	1	0.12	46	0	0	45	46	46	0	0	0	0	0	0	0	0	0	0	0	0	0	0	0	0	0	260.4	0	0	0.49	0.47	0.41	0.27	0.19	0.07	0	0	0	0	0	0	0	0	0	0	14	28866	13	14.5	15.6	16.6	33.2	0.49	29.4	12.4	21.2	23.7	12.4	21.2	23.7	86.4	380	0	0	1	0	0	SG	SGCER047	KGFR8617	Gcity_11_p1	Gcity	11	p1	2003	KSGG8630	KSGG8630	KSGC000001	2003001	2003105	2003119	2003201	2003242	2003242	105	Gcity2003	total	119	201	1
1436	108	4	153	2003	153	15121	48	8.5	1	0.14	53	0	0	58	53	53	0	0	0	0	0	0	0	0	0	0	0	0	0	0	0	0	0	260.7	0	0	0.5	0.55	0.49	0.32	0.24	0.1	0.01	0	0	0	0	0	0	0	0	0	13.95	28867	0	14.5	15.6	27.1	54.2	0.17	27	13.7	20.6	22.5	13.7	20.6	22.5	86.4	380	0	0	1	0	0	SG	SGCER047	KGFR8617	Gcity_11_p1	Gcity	11	p1	2003	KSGG8630	KSGG8630	KSGC000001	2003001	2003105	2003119	2003201	2003242	2003242	105	Gcity2003	total	119	201	1
1437	108	4	154	2003	154	15122	49	8.7	2	0.18	73	2	0	61	75	75	0	0	0	0	0	0	0	0	0	0	0	0	0	0	0	0	0	240.7	0	0	0.52	0.57	0.51	0.33	0.25	0.11	0.01	0	0	0	0	0	0	0	0	0	11.27	28868	3	14.5	15.7	21.3	42.6	0.35	23.9	12.6	18.4	20.1	12.6	18.4	20.1	86.4	380	0	0	1	0	0	SG	SGCER047	KGFR8617	Gcity_11_p1	Gcity	11	p1	2003	KSGG8630	KSGG8630	KSGC000001	2003001	2003105	2003119	2003201	2003242	2003242	105	Gcity2003	total	119	201	1
1438	108	4	155	2003	155	15123	50	8.8	2	0.19	78	3	0	62	81	81	0	0	0	0	0	0	0	0	0	0	0	0	0	0	0	0	0	237	0	0	0.53	0.57	0.51	0.33	0.25	0.11	0.01	0	0	0	0	0	0	0	0	0	7.36	28869	6.6	14.5	15.7	6.8	13.6	0.79	17.8	12.8	15.4	16.1	12.8	15.4	16.1	86.4	380	0	0	1	0	0	SG	SGCER047	KGFR8617	Gcity_11_p1	Gcity	11	p1	2003	KSGG8630	KSGG8630	KSGC000001	2003001	2003105	2003119	2003201	2003242	2003242	105	Gcity2003	total	119	201	1
1439	108	4	156	2003	156	15124	51	8.9	2	0.19	82	3	0	62	86	86	0	0	0	0	0	0	0	0	0	0	0	0	0	0	0	0	0	234.7	0	0	0.53	0.57	0.51	0.33	0.26	0.11	0.02	0	0	0	0	0	0	0	0	0	5.15	28870	7.9	14.5	15.7	5.8	11.6	0.82	16.1	10.1	13.2	14.1	10.1	13.2	14.1	86.4	380	0	0	1	0	0	SG	SGCER047	KGFR8617	Gcity_11_p1	Gcity	11	p1	2003	KSGG8630	KSGG8630	KSGC000001	2003001	2003105	2003119	2003201	2003242	2003242	105	Gcity2003	total	119	201	1
1440	108	4	157	2003	157	15125	52	9.1	2	0.25	114	7	0	68	121	121	0	0	0	0	0	0	0	0	0	0	0	0	0	0	0	0	0	221.9	0	0	0.54	0.6	0.55	0.35	0.28	0.12	0.02	0	0	0	0	0	0	0	0	0	8.87	28871	4.6	14.5	15.7	28.4	56.8	0.14	22.2	7.9	15.3	17.4	7.9	15.3	17.4	86.4	380	0	0	1	0	0	SG	SGCER047	KGFR8617	Gcity_11_p1	Gcity	11	p1	2003	KSGG8630	KSGG8630	KSGC000001	2003001	2003105	2003119	2003201	2003242	2003242	105	Gcity2003	total	119	201	1
1441	108	4	158	2003	158	15126	53	9.3	2	0.29	134	9	0	71	143	143	0	0	0	0	0	0	0	0	0	0	0	0	0	0	0	0	0	216.8	0	0	0.55	0.62	0.56	0.37	0.29	0.13	0.03	0	0	0	0	0	0	0	0	0	7.04	28872	15	14.5	15.7	17.5	35	0.47	18.7	10.2	14.6	15.9	10.2	14.6	15.9	86.4	380	0	0	1	0	0	SG	SGCER047	KGFR8617	Gcity_11_p1	Gcity	11	p1	2003	KSGG8630	KSGG8630	KSGC000001	2003001	2003105	2003119	2003201	2003242	2003242	105	Gcity2003	total	119	201	1
1442	108	4	159	2003	159	15127	54	9.5	2	0.39	187	14	0	80	201	201	0	0	0	0	0	0	0	0	0	0	0	0	0	0	0	0	0	208.9	0	0	0.56	0.68	0.62	0.4	0.32	0.14	0.04	0	0	0	0	0	0	0	0	0	9.66	28873	0	14.6	15.7	28.7	57.4	0.13	24.6	5.9	15.6	18.4	5.9	15.6	18.4	86.4	380	0	0	1	0	0	SG	SGCER047	KGFR8617	Gcity_11_p1	Gcity	11	p1	2003	KSGG8630	KSGG8630	KSGC000001	2003001	2003105	2003119	2003201	2003242	2003242	105	Gcity2003	total	119	201	1
1443	108	4	160	2003	160	15128	55	9.8	2	0.51	252	20	0	92	272	272	0	0	0	0	0	0	0	0	0	0	0	0	0	0	0	0	0	203.7	0	0	0.58	0.74	0.68	0.44	0.36	0.17	0.06	0	0	0	0	0	0	0	0	0	15.17	28874	0	14.6	15.8	26.7	53.4	0.19	30	12.1	21.4	24	12.1	21.4	24	86.4	380	0	0	1	0	0	SG	SGCER047	KGFR8617	Gcity_11_p1	Gcity	11	p1	2003	KSGG8630	KSGG8630	KSGC000001	2003001	2003105	2003119	2003201	2003242	2003242	105	Gcity2003	total	119	201	1
1444	108	4	161	2003	161	15129	56	10.1	2	0.64	319	27	0	104	346	346	0	0	0	0	0	0	0	0	0	0	0	0	0	0	0	0	0	200.6	0	0	0.6	0.8	0.75	0.48	0.4	0.19	0.08	0	0	0	0	0	0	0	0	0	14.43	28875	0	14.6	15.8	21.8	43.6	0.34	27.2	15.5	21.6	23.3	15.5	21.6	23.3	86.4	380	0	0	1	0	0	SG	SGCER047	KGFR8617	Gcity_11_p1	Gcity	11	p1	2003	KSGG8630	KSGG8630	KSGC000001	2003001	2003105	2003119	2003201	2003242	2003242	105	Gcity2003	total	119	201	1
1445	108	4	162	2003	162	15130	57	10.4	2	0.8	401	35	0	118	437	437	0	0	0	0	0	0	0	0	0	0	0	0	0	0	0	0	0	198.1	0	0	0.62	0.88	0.83	0.53	0.45	0.22	0.11	0	0	0	0	0	0	0	0	0	17	28876	0	14.6	15.8	22.5	45	0.32	31.3	15.7	23.8	26.1	15.7	23.8	26.1	86.4	380	0	0	1	0	0	SG	SGCER047	KGFR8617	Gcity_11_p1	Gcity	11	p1	2003	KSGG8630	KSGG8630	KSGC000001	2003001	2003105	2003119	2003201	2003242	2003242	105	Gcity2003	total	119	201	1
1446	108	4	163	2003	163	15131	58	10.7	2	1.01	516	47	0	139	562	562	0	0	0	0	0	0	0	0	0	0	0	0	0	0	0	0	0	196	0	0	0.63	0.99	0.93	0.6	0.52	0.26	0.15	0.01	0	0	0	0	0	0	0	0	15.08	28877	0	14.6	15.8	26.2	52.4	0.21	28.5	14.4	21.7	23.8	14.4	21.7	23.8	86.4	380	0	0	1	0	0	SG	SGCER047	KGFR8617	Gcity_11_p1	Gcity	11	p1	2003	KSGG8630	KSGG8630	KSGC000001	2003001	2003105	2003119	2003201	2003242	2003242	105	Gcity2003	total	119	201	1
1447	108	4	164	2003	164	15132	59	11	3	1.15	625	58	0	158	682	682	0	0	0	0	0	0	0	0	0	0	0	0	0	0	0	0	0	184.1	0	0	0.65	1.09	1.04	0.66	0.58	0.29	0.19	0.02	0	0	0	0	0	0	0	0	12.59	28878	4.3	14.6	15.8	20.9	41.8	0.37	25	14.3	19.8	21.5	14.3	19.8	21.5	86.4	380	0	0	1	0	0	SG	SGCER047	KGFR8617	Gcity_11_p1	Gcity	11	p1	2003	KSGG8630	KSGG8630	KSGC000001	2003001	2003105	2003119	2003201	2003242	2003242	105	Gcity2003	total	119	201	1
1448	108	4	165	2003	165	15133	60	11.3	3	1.33	766	72	0	183	838	838	0	0	0	0	0	0	0	0	0	0	0	0	0	0	0	0	0	173.8	0	0	0.67	1.22	1.17	0.74	0.67	0.34	0.23	0.04	0	0	0	0	0	0	0	0	13.58	28879	21.6	14.6	15.8	24.8	49.6	0.25	26.2	14.4	20.5	22.3	14.4	20.5	22.3	86.4	380	0	0	1	0	0	SG	SGCER047	KGFR8617	Gcity_11_p1	Gcity	11	p1	2003	KSGG8630	KSGG8630	KSGC000001	2003001	2003105	2003119	2003201	2003242	2003242	105	Gcity2003	total	119	201	1
1449	108	4	166	2003	166	15134	61	11.5	3	1.56	944	90	0	215	1034	1034	0	0	0	0	0	0	0	0	0	0	0	0	0	0	0	0	0	165.1	0	0	0.68	1.38	1.33	0.84	0.77	0.39	0.29	0.08	0	0	0	0	0	0	0	0	11.75	28880	0.3	14.6	15.8	28.4	56.8	0.15	28.1	11.4	20	22.6	11.4	20	22.6	86.4	380	0	0	1	0	0	SG	SGCER047	KGFR8617	Gcity_11_p1	Gcity	11	p1	2003	KSGG8630	KSGG8630	KSGC000001	2003001	2003105	2003119	2003201	2003242	2003242	105	Gcity2003	total	119	201	1
1450	108	4	167	2003	167	15135	62	11.8	3	1.77	1112	108	0	245	1220	1220	0	0	0	0	0	0	0	0	0	0	0	0	0	0	0	0	0	159.5	0	0	0.7	1.53	1.48	0.94	0.86	0.45	0.34	0.11	0	0	0	0	0	0	0	0	14.2	28881	0	14.6	15.8	24.4	48.8	0.27	29.1	15.3	22.4	24.5	15.3	22.4	24.5	86.4	380	0	0	1	0	0	SG	SGCER047	KGFR8617	Gcity_11_p1	Gcity	11	p1	2003	KSGG8630	KSGG8630	KSGC000001	2003001	2003105	2003119	2003201	2003242	2003242	105	Gcity2003	total	119	201	1
1451	108	4	168	2003	168	15136	63	12.1	3	1.98	1276	126	0	274	1402	1402	0	0	0	0	0	0	0	0	0	0	0	0	0	0	0	0	0	155.4	0	0	0.71	1.68	1.62	1.03	0.95	0.5	0.4	0.16	0	0	0	0	0	0	0	0	15.2	28882	0.3	14.6	15.8	22.2	44.4	0.33	30.5	15.9	23.5	25.7	15.9	23.5	25.7	86.4	380	0	0	1	0	0	SG	SGCER047	KGFR8617	Gcity_11_p1	Gcity	11	p1	2003	KSGG8630	KSGG8630	KSGC000001	2003001	2003105	2003119	2003201	2003242	2003242	105	Gcity2003	total	119	201	1
1452	108	4	169	2003	169	15137	64	12.4	3	2.13	1389	139	0	294	1529	1529	0	0	0	0	0	0	0	0	0	0	0	0	0	0	0	0	0	153.1	0	0	0.73	1.77	1.72	1.09	1.01	0.53	0.43	0.19	0	0	0	0	0	0	0	0	13.1	28883	1.3	14.6	15.8	14.6	29.2	0.56	25.7	16.5	21.3	22.7	16.5	21.3	22.7	86.4	380	0	0	1	0	0	SG	SGCER047	KGFR8617	Gcity_11_p1	Gcity	11	p1	2003	KSGG8630	KSGG8630	KSGC000001	2003001	2003105	2003119	2003201	2003242	2003242	105	Gcity2003	total	119	201	1
1453	108	4	170	2003	170	15138	65	12.6	3	2.25	1486	151	0	310	1637	1637	0	0	0	0	0	0	0	0	0	0	0	0	0	0	0	0	0	151.5	0	0	0.74	1.85	1.8	1.14	1.06	0.56	0.46	0.22	0	0	0	0	0	0	0	0	13.1	28884	0	14.6	15.8	12.1	24.2	0.64	26.4	15.8	21.3	22.9	15.8	21.3	22.9	86.4	380	0	0	1	0	0	SG	SGCER047	KGFR8617	Gcity_11_p1	Gcity	11	p1	2003	KSGG8630	KSGG8630	KSGC000001	2003001	2003105	2003119	2003201	2003242	2003242	105	Gcity2003	total	119	201	1
1454	108	4	171	2003	171	15139	66	12.9	3	2.51	1687	178	0	347	1865	1865	0	0	0	0	0	0	0	0	0	0	0	0	0	0	0	0	0	148.6	0	0	0.75	2.03	1.97	1.25	1.17	0.62	0.52	0.28	0	0	0	0	0	0	0	0	14.45	28885	0.5	14.6	15.9	24.7	49.4	0.26	27.6	17.3	22.6	24.2	17.3	22.6	24.2	86.4	380	0	0	1	0	0	SG	SGCER047	KGFR8617	Gcity_11_p1	Gcity	11	p1	2003	KSGG8630	KSGG8630	KSGC000001	2003001	2003105	2003119	2003201	2003242	2003242	105	Gcity2003	total	119	201	1
1455	108	4	172	2003	172	15140	67	13.2	3	2.8	1917	211	0	389	2128	2128	0	0	0	0	0	0	0	0	0	0	0	0	0	0	0	0	0	146.1	0	0	0.75	2.23	2.18	1.37	1.3	0.69	0.59	0.35	0	0	0	0	0	0	0	0	14.35	28886	1	14.6	15.9	27.2	54.4	0.18	28.4	16.3	22.6	24.4	16.3	22.6	24.4	86.4	380	0	0	1	0	0	SG	SGCER047	KGFR8617	Gcity_11_p1	Gcity	11	p1	2003	KSGG8630	KSGG8630	KSGC000001	2003001	2003105	2003119	2003201	2003242	2003242	105	Gcity2003	total	119	201	1
1456	108	4	173	2003	173	15141	68	13.6	3	3.12	2168	252	0	435	2420	2420	0	0	0	0	0	0	0	0	0	0	0	0	0	0	0	0	0	143.9	0	0	0.75	2.44	2.41	1.52	1.44	0.77	0.67	0.44	0	0	0	0	0	0	0	0	18.96	28887	0	14.6	15.9	28.9	57.8	0.13	35.2	19	27.4	29.8	19	27.4	29.8	86.4	380	0	0	1	0	0	SG	SGCER047	KGFR8617	Gcity_11_p1	Gcity	11	p1	2003	KSGG8630	KSGG8630	KSGC000001	2003001	2003105	2003119	2003201	2003242	2003242	105	Gcity2003	total	119	201	1
1457	108	4	174	2003	174	15142	69	14	3	3.44	2422	298	0	483	2720	2720	0	0	0	0	0	0	0	0	0	0	0	0	0	0	0	0	0	142.1	0	0	0.76	2.56	2.66	1.67	1.6	0.85	0.76	0.52	0	0	0	0	0	0	0	0	20.07	28888	0	14.6	15.9	28.7	57.4	0.14	36.7	20.4	28.8	31.3	20.4	28.8	31.3	86.4	380	0	0	1	0	0	SG	SGCER047	KGFR8617	Gcity_11_p1	Gcity	11	p1	2003	KSGG8630	KSGG8630	KSGC000001	2003001	2003105	2003119	2003201	2003242	2003242	105	Gcity2003	total	119	201	1
1458	108	4	175	2003	175	15143	70	14.4	3	3.76	2675	349	0	532	3024	3024	0	0	0	0	0	0	0	0	0	0	0	0	0	0	0	0	0	140.7	0	0	0.76	2.63	2.91	1.83	1.76	0.94	0.85	0.61	0	0	0	0	0	0	0	0	18.36	28889	0	14.6	15.9	28.2	56.4	0.15	34.5	18.3	26.7	29.1	18.3	26.7	29.1	86.4	380	0	0	1	0	0	SG	SGCER047	KGFR8617	Gcity_11_p1	Gcity	11	p1	2003	KSGG8630	KSGG8630	KSGC000001	2003001	2003105	2003119	2003201	2003242	2003242	105	Gcity2003	total	119	201	1
1459	108	4	176	2003	176	15144	71	14.7	3	4.09	2930	406	0	581	3335	3335	0	0	0	0	0	0	0	0	0	0	0	0	0	0	0	0	0	139.5	0	0	0.76	2.65	3.17	2.01	1.93	1.04	0.94	0.71	0	0	0	0	0	0	0	0	13.25	28890	0	14.6	15.9	28.2	56.4	0.15	27.6	14.9	21.5	23.4	14.9	21.5	23.4	86.4	380	0	0	1	0	0	SG	SGCER047	KGFR8617	Gcity_11_p1	Gcity	11	p1	2003	KSGG8630	KSGG8630	KSGC000001	2003001	2003105	2003119	2003201	2003242	2003242	105	Gcity2003	total	119	201	1
1460	108	4	177	2003	177	15145	72	14.9	3	4.36	3147	457	0	623	3604	3604	0	0	0	0	0	0	0	0	0	0	0	0	0	0	0	0	0	138.6	0	0	0.76	2.64	3.36	2.16	2.09	1.13	1.03	0.8	0	0	0	0	0	0	0	0	11.55	28891	0	14.6	15.8	23.9	47.8	0.28	27.2	11.9	19.8	22.1	11.9	19.8	22.1	86.4	380	0	0	1	0	0	SG	SGCER047	KGFR8617	Gcity_11_p1	Gcity	11	p1	2003	KSGG8630	KSGG8630	KSGC000001	2003001	2003105	2003119	2003201	2003242	2003242	105	Gcity2003	total	119	201	1
1461	108	4	178	2003	178	15146	73	15.2	3	4.66	3388	519	0	670	3907	3907	0	0	0	0	0	0	0	0	0	0	0	0	0	0	0	0	0	137.5	0	0	0.77	2.63	3.57	2.34	2.27	1.23	1.13	0.9	0	0	0	0	0	0	0	0	13.95	28892	0	14.6	15.8	26.6	53.2	0.2	31.5	12.4	22.3	25.2	12.4	22.3	25.2	86.4	380	0	0	1	0	0	SG	SGCER047	KGFR8617	Gcity_11_p1	Gcity	11	p1	2003	KSGG8630	KSGG8630	KSGC000001	2003001	2003105	2003119	2003201	2003242	2003242	105	Gcity2003	total	119	201	1
1462	108	4	179	2003	179	15147	74	15.5	3	4.79	3511	656	0	710	4167	4167	0	0	0	0	0	0	0	0	0	0	0	0	0	0	0	0	0	136.4	0	0	0.77	2.85	3.71	2.47	2.4	1.3	1.2	0.98	0	0	0	0	0	0	0	0	16.66	28893	6.6	14.6	15.8	22.5	45	0.32	34.5	14.9	25.1	28	14.9	25.1	28	86.4	380	0	0	1	0	0	SG	SGCER047	KGFR8617	Gcity_11_p1	Gcity	11	p1	2003	KSGG8630	KSGG8630	KSGC000001	2003001	2003105	2003119	2003201	2003242	2003242	105	Gcity2003	total	119	201	1
1463	108	4	180	2003	180	15148	75	15.8	3	4.92	3633	796	0	750	4429	4429	0	0	0	0	0	0	0	0	0	0	0	0	0	0	0	0	0	135.3	0	0	0.77	3.07	3.83	2.6	2.53	1.38	1.28	1.05	0	0	0	0	0	0	0	0	13.25	28894	2	14.6	15.8	22.7	45.4	0.32	26.6	15.9	21.4	23.1	15.9	21.4	23.1	86.4	380	0	0	1	0	0	SG	SGCER047	KGFR8617	Gcity_11_p1	Gcity	11	p1	2003	KSGG8630	KSGG8630	KSGC000001	2003001	2003105	2003119	2003201	2003242	2003242	105	Gcity2003	total	119	201	1
1464	108	4	181	2003	181	15149	76	16.1	3	5.05	3769	952	0	795	4721	4721	0	0	0	0	0	0	0	0	0	0	0	0	0	0	0	0	0	134.1	0	0	0.77	3.34	3.97	2.74	2.67	1.46	1.37	1.14	0	0	0	0	0	0	0	0	13.3	28895	0	14.6	15.8	25.1	50.2	0.24	28.9	13.7	21.6	23.9	13.7	21.6	23.9	86.4	380	0	0	1	0	0	SG	SGCER047	KGFR8617	Gcity_11_p1	Gcity	11	p1	2003	KSGG8630	KSGG8630	KSGC000001	2003001	2003105	2003119	2003201	2003242	2003242	105	Gcity2003	total	119	201	1
1465	108	4	182	2003	182	15150	77	16.4	3	5.2	3920	1132	0	846	5051	5051	0	0	0	0	0	0	0	0	0	0	0	0	0	0	0	0	0	132.7	0	0	0.78	3.65	4	2.88	2.82	1.57	1.48	1.24	0	0	0	0	0	0	0	0	17.52	28896	0	14.6	15.8	28.3	56.6	0.15	34.4	16.7	25.9	28.5	16.7	25.9	28.5	86.4	380	0	0	1	0	0	SG	SGCER047	KGFR8617	Gcity_11_p1	Gcity	11	p1	2003	KSGG8630	KSGG8630	KSGC000001	2003001	2003105	2003119	2003201	2003242	2003242	105	Gcity2003	total	119	201	1
1466	108	4	183	2003	183	15151	78	16.8	3	5.34	4069	1313	0	897	5382	5382	0	0	0	0	0	0	0	0	0	0	0	0	0	0	0	0	0	131.3	0	0	0.78	3.9	4	3.03	2.97	1.69	1.6	1.34	0	0	0	0	0	0	0	0	18.58	28897	0	14.6	15.8	28.2	56.4	0.15	37.3	17	27.5	30.6	17	27.5	30.6	86.4	380	0	0	1	0	0	SG	SGCER047	KGFR8617	Gcity_11_p1	Gcity	11	p1	2003	KSGG8630	KSGG8630	KSGC000001	2003001	2003105	2003119	2003201	2003242	2003242	105	Gcity2003	total	119	201	1
1467	108	4	184	2003	184	15152	79	17.2	3	5.46	4208	1487	0	945	5695	5695	0	0	0	0	0	0	0	0	0	0	0	0	0	0	0	0	0	129.8	0	0	0.78	4	4	3.17	3.12	1.8	1.69	1.44	0	0	0	0	0	0	0	0	19.76	28898	0	14.6	15.8	26.7	53.4	0.19	38.7	18.8	29.1	32.1	18.8	29.1	32.1	86.4	380	0	0	1	0	0	SG	SGCER047	KGFR8617	Gcity_11_p1	Gcity	11	p1	2003	KSGG8630	KSGG8630	KSGC000001	2003001	2003105	2003119	2003201	2003242	2003242	105	Gcity2003	total	119	201	1
1468	108	4	185	2003	185	15153	80	17.6	3	5.44	4288	1591	0	971	5879	5879	0	0	0	0	0	0.447	0.632	0	0	0	0	0	0	0	0	0	0	126.8	0	0	0.79	4	4	3.25	3.2	1.86	1.75	1.51	0	0	0	0	0	0	0	0	18.43	28899	0	14.6	15.8	28.2	56.4	0.15	36.4	17.2	27.1	30	17.2	27.1	30	86.4	380	0	0	1	0	0	SG	SGCER047	KGFR8617	Gcity_11_p1	Gcity	11	p1	2003	KSGG8630	KSGG8630	KSGC000001	2003001	2003105	2003119	2003201	2003242	2003242	105	Gcity2003	total	119	201	1
1469	108	4	186	2003	186	15154	81	18	3	5.33	4340	1659	0	986	5999	5999	0	0	0	0	0	0.622	0.748	0	0	0	0	0	0	0	0	0	0	122.9	0	0	0.79	4	4	3.28	3.23	1.89	1.78	1.54	0	0	0	0	0	0	0	0	18.24	28900	3.8	14.6	15.8	26.9	53.8	0.19	36.4	16.8	26.9	29.9	16.8	26.9	29.9	86.4	380	0	0	1	0	0	SG	SGCER047	KGFR8617	Gcity_11_p1	Gcity	11	p1	2003	KSGG8630	KSGG8630	KSGC000001	2003001	2003105	2003119	2003201	2003242	2003242	105	Gcity2003	total	119	201	1
1470	108	4	187	2003	187	15155	82	18.4	3	5.44	4468	1833	0	1031	6301	6301	0	0	0	0	0	0	0.199	0	0	0	0	0	0	0	0	0	0	121.7	0	0	0.8	3.98	4	3.42	3.38	2.01	1.89	1.67	0	0	0	0	0	0	0	0	19.79	28901	0	14.5	15.8	25.7	51.4	0.22	36	20.2	28.4	30.7	20.2	28.4	30.7	86.4	380	0	0	1	0	0	SG	SGCER047	KGFR8617	Gcity_11_p1	Gcity	11	p1	2003	KSGG8630	KSGG8630	KSGC000001	2003001	2003105	2003119	2003201	2003242	2003242	105	Gcity2003	total	119	201	1
1471	108	4	188	2003	188	15156	83	18.7	3	5.28	4502	1881	0	1040	6383	6383	0	0	0	0	0	0.727	0.818	0	0	0	0	0	0	0	0	0	0	117.4	0	0	0.8	3.96	4	3.45	3.4	2.04	1.92	1.7	0.01	0	0	0	0	0	0	0	18.15	28902	0	14.5	15.7	25.6	51.2	0.22	33.3	19	26.4	28.5	19	26.4	28.5	86.4	380	0	0	1	0	0	SG	SGCER047	KGFR8617	Gcity_11_p1	Gcity	11	p1	2003	KSGG8630	KSGG8630	KSGC000001	2003001	2003105	2003119	2003201	2003242	2003242	105	Gcity2003	total	119	201	1
1472	108	4	189	2003	189	15157	84	19.1	3	5.11	4530	1921	0	1046	6451	6451	0	0	0	0	0	0.794	0.863	0	0	0	0	0	0	0	0	0	0	112.8	0	0	0.8	3.96	4	3.46	3.42	2.06	1.94	1.73	0.01	0	0	0	0	0	0	0	18.29	28903	0.5	14.5	15.7	28.2	56.4	0.14	34.7	18	26.6	29.1	18	26.6	29.1	86.4	380	0	0	1	0	0	SG	SGCER047	KGFR8617	Gcity_11_p1	Gcity	11	p1	2003	KSGG8630	KSGG8630	KSGC000001	2003001	2003105	2003119	2003201	2003242	2003242	105	Gcity2003	total	119	201	1
1473	108	4	190	2003	190	15158	85	19.5	3	4.93	4555	1956	0	1051	6511	6511	0	0	0	0	0	0.822	0.882	0	0	0	0	0	0	0	0	0	0	108.2	0	0	0.81	3.94	4	3.47	3.43	2.08	1.96	1.75	0.01	0	0	0	0	0	0	0	18.99	28904	0	14.5	15.7	28.8	57.6	0.12	35.3	19	27.4	29.9	19	27.4	29.9	86.4	380	0	0	1	0	0	SG	SGCER047	KGFR8617	Gcity_11_p1	Gcity	11	p1	2003	KSGG8630	KSGG8630	KSGC000001	2003001	2003105	2003119	2003201	2003242	2003242	105	Gcity2003	total	119	201	1
1474	108	4	191	2003	191	15159	86	19.8	3	4.75	4575	1987	0	1054	6562	6562	0	0	0	0	0	0.844	0.896	0	0	0	0	0	0	0	0	0	0	103.7	0	0	0.81	3.92	3.99	3.48	3.44	2.09	1.97	1.77	0.01	0	0	0	0	0	0	0	16.49	28905	0	14.5	15.7	28	56	0.15	35.5	13.8	25	28.2	13.8	25	28.2	86.4	380	0	0	1	0	0	SG	SGCER047	KGFR8617	Gcity_11_p1	Gcity	11	p1	2003	KSGG8630	KSGG8630	KSGC000001	2003001	2003105	2003119	2003201	2003242	2003242	105	Gcity2003	total	119	201	1
1475	108	4	192	2003	192	15160	87	20.2	3	4.55	4589	2009	0	1055	6598	6598	0	0	0	0	0	0.887	0.925	0	0	0	0	0	0	0	0	0	0	99.2	0	0	0.81	3.9	3.98	3.48	3.44	2.1	1.98	1.78	0.01	0	0	0	0	0	0	0	19.22	28906	0	14.5	15.7	27.5	55	0.16	39.5	17.3	28.7	32.1	17.3	28.7	32.1	86.4	380	0	0	1	0	0	SG	SGCER047	KGFR8617	Gcity_11_p1	Gcity	11	p1	2003	KSGG8630	KSGG8630	KSGC000001	2003001	2003105	2003119	2003201	2003242	2003242	105	Gcity2003	total	119	201	1
1476	108	4	193	2003	193	15161	88	20.2	4	4.36	4589	2058	0	1051	6648	6648	0	0	0	0	0	0.865	0.911	0	0	0	0	0	0	0	0	0	0	94.9	0	0	0.81	3.88	3.96	3.47	3.43	2.1	1.98	1.78	0.01	0	0	0	0	0	0	0	18.65	28907	0	14.5	15.7	26.2	52.4	0.2	33.1	20.2	26.8	28.8	20.2	26.8	28.8	86.4	380	0	0	1	0	0	SG	SGCER047	KGFR8617	Gcity_11_p1	Gcity	11	p1	2003	KSGG8630	KSGG8630	KSGC000001	2003001	2003105	2003119	2003201	2003242	2003242	105	Gcity2003	total	119	201	1
1477	108	4	194	2003	194	15162	89	20.2	4	4.16	4589	2093	0	1048	6682	6682	0	0	0	0	0	0.904	0.936	0	0	0	0	0	0	0	0	0	0	90.6	0	0	0.82	3.86	3.94	3.45	3.41	2.09	1.98	1.78	0.01	0	0	0	0	0	0	0	19.05	28908	0	14.4	15.6	25.5	51	0.22	37.5	17.9	28	30.9	17.9	28	30.9	86.4	380	0	0	1	0	0	SG	SGCER047	KGFR8617	Gcity_11_p1	Gcity	11	p1	2003	KSGG8630	KSGG8630	KSGC000001	2003001	2003105	2003119	2003201	2003242	2003242	105	Gcity2003	total	119	201	1
1478	108	4	195	2003	195	15163	90	20.2	4	3.96	4589	2119	0	1044	6708	6708	0	0	0	0	0	0.933	0.956	0	0	0	0	0	0	0	0	0	0	86.4	0	0	0.82	3.84	3.92	3.43	3.4	2.09	1.97	1.78	0.01	0	0	0	0	0	0	0	18.57	28909	0	14.4	15.6	28.1	56.2	0.14	41.4	15.2	28.7	32.6	15.2	28.7	32.6	86.4	380	0	0	1	0	0	SG	SGCER047	KGFR8617	Gcity_11_p1	Gcity	11	p1	2003	KSGG8630	KSGG8630	KSGC000001	2003001	2003105	2003119	2003201	2003242	2003242	105	Gcity2003	total	119	201	1
1479	108	4	196	2003	196	15164	91	20.2	4	3.78	4589	2150	0	1040	6739	6739	0	0	0	0	0	0.916	0.944	0	0	0	0	0	0	0	0	0	0	82.4	0	0	0.83	3.82	3.9	3.42	3.38	2.08	1.97	1.78	0.01	0	0	0	0	0	0	0	19.99	28910	0	14.4	15.6	26.7	53.4	0.18	35.5	20.9	28.4	30.6	20.9	28.4	30.6	86.4	380	0	0	1	0	0	SG	SGCER047	KGFR8617	Gcity_11_p1	Gcity	11	p1	2003	KSGG8630	KSGG8630	KSGC000001	2003001	2003105	2003119	2003201	2003242	2003242	105	Gcity2003	total	119	201	1
1480	108	4	197	2003	197	15165	92	20.2	4	3.61	4589	2175	0	1036	6764	6764	0	0	0	0	0	0.931	0.954	0	0	0	0	0	0	0	0	0	0	78.6	0	0	0.83	3.81	3.88	3.4	3.37	2.07	1.96	1.77	0.01	0	0	0	0	0	0	0	19.91	28911	0	14.4	15.6	26.4	52.8	0.19	38.3	19.3	29.1	31.9	19.3	29.1	31.9	86.4	380	0	0	1	0	0	SG	SGCER047	KGFR8617	Gcity_11_p1	Gcity	11	p1	2003	KSGG8630	KSGG8630	KSGC000001	2003001	2003105	2003119	2003201	2003242	2003242	105	Gcity2003	total	119	201	1
1481	108	4	198	2003	198	15166	93	20.2	4	3.44	4589	2196	0	1031	6785	6785	0	0	0	0	0	0.943	0.963	0	0	0	0	0	0	0	0	0	0	74.9	0	0	0.83	3.79	3.86	3.38	3.35	2.07	1.96	1.77	0.01	0	0	0	0	0	0	0	19.55	28912	0	14.4	15.6	28.5	57	0.12	36.7	19.3	28.2	30.8	19.3	28.2	30.8	86.4	380	0	0	1	0	0	SG	SGCER047	KGFR8617	Gcity_11_p1	Gcity	11	p1	2003	KSGG8630	KSGG8630	KSGC000001	2003001	2003105	2003119	2003201	2003242	2003242	105	Gcity2003	total	119	201	1
1482	108	4	199	2003	199	15167	94	20.2	4	3.27	4589	2211	0	1027	6801	6801	0	0	0	0	0	0.958	0.972	0	0	0	0	0	0	0	0	0	0	71.3	0	0	0.84	3.77	3.84	3.37	3.33	2.06	1.95	1.76	0.01	0	0	0	0	0	0	0	20.76	28913	0	14.3	15.5	27.2	54.4	0.16	38	21.2	29.8	32.3	21.2	29.8	32.3	86.4	380	0	0	1	0	0	SG	SGCER047	KGFR8617	Gcity_11_p1	Gcity	11	p1	2003	KSGG8630	KSGG8630	KSGC000001	2003001	2003105	2003119	2003201	2003242	2003242	105	Gcity2003	total	119	201	1
1483	108	4	200	2003	200	15168	95	20.2	4	3.12	4589	2226	0	1022	6815	6815	0	0	0	0	0	0.956	0.971	0	0	0	0	0	0	0	0	0	0	67.9	0	0	0.84	3.75	3.82	3.35	3.32	2.05	1.94	1.76	0.01	0	0	0	0	0	0	0	19.63	28914	0	14.3	15.5	25.4	50.8	0.21	37.9	18.9	28.6	31.5	18.9	28.6	31.5	86.4	380	0	0	1	0	0	SG	SGCER047	KGFR8617	Gcity_11_p1	Gcity	11	p1	2003	KSGG8630	KSGG8630	KSGC000001	2003001	2003105	2003119	2003201	2003242	2003242	105	Gcity2003	total	119	201	1
1484	108	4	201	2003	201	15169	96	20.2	4	2.97	4589	2241	0	1018	6830	6830	0	0	0	0	0	0.951	0.968	0	0	0	0	0	0	0	0	0	0	64.7	0	0	0.84	3.73	3.8	3.33	3.3	2.04	1.94	1.75	0.01	0	0	0	0	0	0	0	20.51	28915	0	14.3	15.5	23.5	47	0.27	36.1	21.6	29	31.2	21.6	29	31.2	86.4	380	0	0	1	0	0	SG	SGCER047	KGFR8617	Gcity_11_p1	Gcity	11	p1	2003	KSGG8630	KSGG8630	KSGC000001	2003001	2003105	2003119	2003201	2003242	2003242	105	Gcity2003	total	119	201	2
1485	108	4	202	2003	202	15170	97	20.2	4	2.82	4589	2253	0	1013	6842	6842	0	0	0	0	0	0.964	0.976	0	0	0	0	0	0	0	0	0	0	61.6	0	0	0.84	3.71	3.78	3.32	3.28	2.04	1.93	1.75	0.01	0	0	0	0	0	0	0	19.6	28916	0	14.3	15.5	27.5	55	0.14	38.2	18.7	28.7	31.6	18.7	28.7	31.6	86.4	380	0	0	1	0	0	SG	SGCER047	KGFR8617	Gcity_11_p1	Gcity	11	p1	2003	KSGG8630	KSGG8630	KSGC000001	2003001	2003105	2003119	2003201	2003242	2003242	105	Gcity2003	total	119	201	2
1486	108	4	203	2003	203	15171	98	20.2	4	2.69	4589	2269	0	1009	6858	6858	0	0	0	0	0	0.953	0.969	0	0	0	0	0	0	0	0	0	0	58.6	0	0	0.85	3.69	3.76	3.3	3.27	2.03	1.92	1.74	0.01	0	0	0	0	0	0	0	14.3	28917	0	14.2	15.4	26.3	52.6	0.18	29.3	15.3	22.5	24.5	15.3	22.5	24.5	86.4	380	0	0	1	0	0	SG	SGCER047	KGFR8617	Gcity_11_p1	Gcity	11	p1	2003	KSGG8630	KSGG8630	KSGC000001	2003001	2003105	2003119	2003201	2003242	2003242	105	Gcity2003	total	119	201	2
1487	108	4	204	2003	204	15172	99	20.2	4	2.56	4589	2283	0	1005	6872	6872	0	0	0	0	0	0.956	0.971	0	0	0	0	0	0	0	0	0	0	55.8	0	0	0.85	3.67	3.74	3.28	3.25	2.02	1.91	1.74	0.01	0	0	0	0	0	0	0	15.25	28918	0	14.2	15.4	26.5	53	0.17	30.6	15.9	23.4	25.6	15.9	23.4	25.6	86.4	380	0	0	1	0	0	SG	SGCER047	KGFR8617	Gcity_11_p1	Gcity	11	p1	2003	KSGG8630	KSGG8630	KSGC000001	2003001	2003105	2003119	2003201	2003242	2003242	105	Gcity2003	total	119	201	2
1488	108	4	205	2003	205	15173	100	20.2	4	2.44	4589	2293	0	1000	6883	6883	0	0	0	0	0	0.967	0.979	0	0	0	0	0	0	0	0	0	0	53.1	0	0	0.85	3.66	3.73	3.27	3.23	2.01	1.91	1.73	0.01	0	0	0	0	0	0	0	19.19	28919	0	14.2	15.4	27.2	54.4	0.15	38.3	17.8	28.3	31.3	17.8	28.3	31.3	86.4	380	0	0	1	0	0	SG	SGCER047	KGFR8617	Gcity_11_p1	Gcity	11	p1	2003	KSGG8630	KSGG8630	KSGC000001	2003001	2003105	2003119	2003201	2003242	2003242	105	Gcity2003	total	119	201	2
1489	108	4	206	2003	206	15174	101	20.2	5	2.32	4589	1392	730	995	5981	6893	23275	3.1	0.106	912	6	0.968	0.979	0	0	0	0	0	0	0	0.13	0	912	50.6	0	0	0.85	3.64	3.71	3.25	3.22	2	1.9	1.72	0.01	0	0	0	0	0	0	0	20.19	28920	0	14.2	15.3	25.3	50.6	0.2	39.2	19.5	29.6	32.4	19.5	29.6	32.4	86.4	380	0	0	1	0	0	SG	SGCER047	KGFR8617	Gcity_11_p1	Gcity	11	p1	2003	KSGG8630	KSGG8630	KSGC000001	2003001	2003105	2003119	2003201	2003242	2003242	105	Gcity2003	total	119	201	2
1490	108	4	207	2003	207	15175	102	20.2	5	2.21	4589	1330	787	990	5919	6903	23275	3.4	0.114	984	6	0.966	0.978	0	0	0	0	0	0	0	0.14	0	984	48.1	0	0	0.86	3.62	3.69	3.23	3.2	1.99	1.89	1.71	0.01	0	0	0	0	0	0	0	21.11	28921	0	14.1	15.3	23.6	47.2	0.25	38.4	21.8	30.3	32.7	21.8	30.3	32.7	86.4	380	0	0	1	0	0	SG	SGCER047	KGFR8617	Gcity_11_p1	Gcity	11	p1	2003	KSGG8630	KSGG8630	KSGC000001	2003001	2003105	2003119	2003201	2003242	2003242	105	Gcity2003	total	119	201	2
1491	108	4	208	2003	208	15176	103	20.2	5	2.1	4589	1277	838	985	5866	6913	23275	3.6	0.121	1047	6	0.946	0.965	0	0	0	0	0	0	0	0.15	0	1047	45.8	0	0	0.86	3.6	3.67	3.22	3.18	1.98	1.88	1.71	0.01	0	0	0	0	0	0	0	19.9	28922	0	14.1	15.3	15.8	31.6	0.5	37.2	19.8	28.7	31.2	19.8	28.7	31.2	86.4	380	0	0	1	0	0	SG	SGCER047	KGFR8617	Gcity_11_p1	Gcity	11	p1	2003	KSGG8630	KSGG8630	KSGC000001	2003001	2003105	2003119	2003201	2003242	2003242	105	Gcity2003	total	119	201	2
1492	108	4	209	2003	209	15177	104	20.2	5	2.01	4566	1300	884	980	5866	6971	23275	3.8	0.127	1106	6	0.936	0.958	0	0	0	0	0	0	0	0.16	0	1106	43.9	0	0	0.86	3.58	3.65	3.2	3.17	1.97	1.87	1.7	0.01	0	0	0	0	0	0	0	17.6	28923	4.8	14.1	15.2	15	30	0.52	32.3	18.9	25.7	27.7	18.9	25.7	27.7	86.4	380	0	0	1	0	0	SG	SGCER047	KGFR8617	Gcity_11_p1	Gcity	11	p1	2003	KSGG8630	KSGG8630	KSGC000001	2003001	2003105	2003119	2003201	2003242	2003242	105	Gcity2003	total	119	201	2
1493	108	4	210	2003	210	15178	105	20.2	5	1.91	4566	1259	922	975	5825	6979	23275	4	0.132	1153	6	0.971	0.981	0	0	0	0	0	0	0	0.17	0	1153	41.8	0	0	0.87	3.57	3.63	3.19	3.15	1.96	1.86	1.69	0.01	0	0	0	0	0	0	0	16.95	28924	4.6	14	15.2	21.6	43.2	0.31	32.1	17.8	25.1	27.2	17.8	25.1	27.2	86.4	380	0	0	1	0	0	SG	SGCER047	KGFR8617	Gcity_11_p1	Gcity	11	p1	2003	KSGG8630	KSGG8630	KSGC000001	2003001	2003105	2003119	2003201	2003242	2003242	105	Gcity2003	total	119	201	2
1494	108	4	211	2003	211	15179	106	20.2	5	1.91	4566	1383	954	1032	5949	7142	23275	4.1	0.134	1192	6	0	0.22	0	0	0	0	0	0	0	0.17	0	1192	41.8	0	0	0.87	3.55	3.62	3.17	3.14	1.95	1.85	2.21	0.17	0	0	0	0	0	0	0	15.5	28925	0	14	15.2	26.9	53.8	0.14	31.3	15.7	23.6	25.9	15.7	23.6	25.9	86.4	380	0	0	1	0	0	SG	SGCER047	KGFR8617	Gcity_11_p1	Gcity	11	p1	2003	KSGG8630	KSGG8630	KSGC000001	2003001	2003105	2003119	2003201	2003242	2003242	105	Gcity2003	total	119	201	2
1495	108	4	212	2003	212	15180	107	20.2	5	1.81	4566	1337	994	1027	5903	7146	23275	4.3	0.139	1243	6	0.983	0.989	0	0	0	0	0	0	0	0.17	0	1243	39.7	0	0	0.87	3.53	3.6	3.15	3.12	1.94	1.84	2.19	0.17	0	0	0	0	0	0	0	19.11	28926	1	14	15.2	24.6	49.2	0.21	37.3	18.1	27.8	31.4	18.1	27.8	31.4	86.4	380	0	0	1	0	0	SG	SGCER047	KGFR8617	Gcity_11_p1	Gcity	11	p1	2003	KSGG8630	KSGG8630	KSGC000001	2003001	2003105	2003119	2003201	2003242	2003242	105	Gcity2003	total	119	201	2
1496	108	4	213	2003	213	15181	108	20.2	5	1.73	4566	1300	1030	1022	5867	7154	23275	4.4	0.144	1288	6	0.963	0.976	0	0	0	0	0	0	0	0.18	0	1288	37.8	0	0	0.87	3.51	3.58	3.14	3.11	1.93	1.83	2.18	0.17	0	0	0	0	0	0	0	19.2	28927	2	14	15.1	22.6	45.2	0.27	35	19.6	27.4	30.3	19.6	27.4	30.3	86.4	380	0	0	1	0	0	SG	SGCER047	KGFR8617	Gcity_11_p1	Gcity	11	p1	2003	KSGG8630	KSGG8630	KSGC000001	2003001	2003105	2003119	2003201	2003242	2003242	105	Gcity2003	total	119	201	2
1497	108	4	214	2003	214	15182	109	20.2	5	1.65	4566	1288	1063	1017	5854	7183	23275	4.6	0.148	1329	6	0.886	0.924	0	0	0	0	0	0	0	0.18	0	1329	36.1	0	0	0.88	3.49	3.56	3.12	3.09	1.92	1.82	2.17	0.17	0	0	0	0	0	0	0	16.85	28928	0	13.9	15.1	25.4	50.8	0.18	32	17.7	24.9	27.6	17.7	24.9	27.6	86.4	380	0	0	1	0	0	SG	SGCER047	KGFR8617	Gcity_11_p1	Gcity	11	p1	2003	KSGG8630	KSGG8630	KSGC000001	2003001	2003105	2003119	2003201	2003242	2003242	105	Gcity2003	total	119	201	2
1498	108	4	215	2003	215	15183	110	20.2	5	1.57	4566	1255	1093	1012	5821	7187	23275	4.7	0.152	1366	6	0.98	0.987	0	0	0	0	0	0	0	0.19	0	1366	34.4	0	0	0.88	3.48	3.54	3.11	3.08	1.91	1.81	2.16	0.16	0	0	0	0	0	0	0	18.9	28929	0	13.9	15.1	23.2	46.4	0.25	33.6	20.2	27	29.5	20.2	27	29.5	86.4	380	0	0	1	0	0	SG	SGCER047	KGFR8617	Gcity_11_p1	Gcity	11	p1	2003	KSGG8630	KSGG8630	KSGC000001	2003001	2003105	2003119	2003201	2003242	2003242	105	Gcity2003	total	119	201	2
1499	108	4	216	2003	216	15184	111	20.2	5	1.49	4543	1278	1119	1007	5821	7220	23275	4.8	0.155	1399	6	0.997	0.999	0	0	0	0	0	0	0	0.19	0	1399	32.8	0	0	0.88	3.46	3.53	3.09	3.06	1.9	1.8	2.15	0.16	0	0	0	0	0	0	0	18.75	28930	0	13.9	15	22.9	45.8	0.25	33.5	20	26.8	29.3	20	26.8	29.3	86.4	380	0	0	1	0	0	SG	SGCER047	KGFR8617	Gcity_11_p1	Gcity	11	p1	2003	KSGG8630	KSGG8630	KSGC000001	2003001	2003105	2003119	2003201	2003242	2003242	105	Gcity2003	total	119	201	2
1500	108	4	217	2003	217	15185	112	20.2	5	1.42	4543	1257	1136	1002	5801	7221	23275	4.9	0.157	1420	6	0.998	0.999	0	0	0	0	0	0	0	0.2	0	1420	31.2	0	0	0.88	3.44	3.51	3.08	3.04	1.89	1.79	2.14	0.16	0	0	0	0	0	0	0	20.12	28931	0	13.8	15	24.6	49.2	0.2	39.1	19.4	29.4	33	19.4	29.4	33	86.4	380	0	0	1	0	0	SG	SGCER047	KGFR8617	Gcity_11_p1	Gcity	11	p1	2003	KSGG8630	KSGG8630	KSGC000001	2003001	2003105	2003119	2003201	2003242	2003242	105	Gcity2003	total	119	201	2
1501	108	4	218	2003	218	15186	113	20.2	5	1.35	4521	1280	1153	997	5801	7242	23275	5	0.159	1441	6	0.997	0.999	0	0	0	0	0	0	0	0.2	0	1441	29.8	0	0	0.88	3.43	3.49	3.06	3.03	1.88	1.79	2.13	0.16	0	0	0	0	0	0	0	19.85	28932	0	13.8	14.9	23.6	47.2	0.23	37	19.8	28.5	31.6	19.8	28.5	31.6	86.4	380	0	0	1	0	0	SG	SGCER047	KGFR8617	Gcity_11_p1	Gcity	11	p1	2003	KSGG8630	KSGG8630	KSGC000001	2003001	2003105	2003119	2003201	2003242	2003242	105	Gcity2003	total	119	201	2
1502	108	4	219	2003	219	15187	114	20.2	5	1.28	4521	1270	1161	992	5791	7242	23275	5	0.16	1451	6	0.998	0.999	0	0	0	0	0	0	0	0.2	0	1451	28.3	0	0	0.88	3.41	3.47	3.05	3.01	1.87	1.78	2.12	0.16	0	0	0	0	0	0	0	21.88	28933	0	13.8	14.9	23.7	47.4	0.22	40	22.9	31.5	34.7	22.9	31.5	34.7	86.4	380	0	0	1	0	0	SG	SGCER047	KGFR8617	Gcity_11_p1	Gcity	11	p1	2003	KSGG8630	KSGG8630	KSGC000001	2003001	2003105	2003119	2003201	2003242	2003242	105	Gcity2003	total	119	201	2
1503	108	4	220	2003	220	15188	115	20.2	5	1.22	4521	1250	1177	987	5771	7243	23275	5.1	0.163	1472	6	0.996	0.998	0	0	0	0	0	0	0	0.2	0	1472	26.9	0	0	0.88	3.39	3.46	3.03	3	1.86	1.77	2.11	0.16	0	0	0	0	0	0	0	19	28934	0	13.7	14.9	20.3	40.6	0.33	33.2	20.8	27	29.3	20.8	27	29.3	86.4	380	0	0	1	0	0	SG	SGCER047	KGFR8617	Gcity_11_p1	Gcity	11	p1	2003	KSGG8630	KSGG8630	KSGC000001	2003001	2003105	2003119	2003201	2003242	2003242	105	Gcity2003	total	119	201	2
1504	108	4	221	2003	221	15189	116	20.2	5	1.15	4498	1273	1192	982	5771	7262	23275	5.1	0.164	1490	6	0.997	0.998	0	0	0	0	0	0	0	0.21	0	1490	25.7	0	0	0.88	3.37	3.44	3.02	2.98	1.86	1.76	2.1	0.16	0	0	0	0	0	0	0	17.65	28935	3.6	13.7	14.8	24.4	48.8	0.19	32.3	19	25.7	28.1	19	25.7	28.1	86.4	380	0	0	1	0	0	SG	SGCER047	KGFR8617	Gcity_11_p1	Gcity	11	p1	2003	KSGG8630	KSGG8630	KSGC000001	2003001	2003105	2003119	2003201	2003242	2003242	105	Gcity2003	total	119	201	2
1505	108	4	222	2003	222	15190	117	20.2	5	1.1	4498	1260	1206	977	5758	7266	23275	5.2	0.166	1507	6	0.971	0.981	0	0	0	0	0	0	0	0.21	0	1507	24.4	0	0	0.89	3.36	3.42	3	2.97	1.85	1.75	2.09	0.16	0	0	0	0	0	0	0	16.3	28936	22.4	13.7	14.8	21.4	42.8	0.29	31.6	17	24.3	27	17	24.3	27	86.4	380	0	0	1	0	0	SG	SGCER047	KGFR8617	Gcity_11_p1	Gcity	11	p1	2003	KSGG8630	KSGG8630	KSGC000001	2003001	2003105	2003119	2003201	2003242	2003242	105	Gcity2003	total	119	201	2
1506	108	4	223	2003	223	15191	118	20.2	5	1.1	4498	1336	1218	1010	5834	7357	23275	5.2	0.166	1523	6	0	0	0	0	0	0	0	0	0	0.21	0	1523	24.4	0	0	0.89	3.83	3.89	2.99	2.95	1.84	1.74	2.08	0.16	0	0	0	0	0	0	0	16.6	28937	0	13.6	14.8	25.1	50.2	0.16	31.8	17.4	24.6	27.3	17.4	24.6	27.3	86.4	380	0	0	1	0	0	SG	SGCER047	KGFR8617	Gcity_11_p1	Gcity	11	p1	2003	KSGG8630	KSGG8630	KSGC000001	2003001	2003105	2003119	2003201	2003242	2003242	105	Gcity2003	total	119	201	2
1507	108	4	224	2003	224	15192	119	20.2	5	1.1	4498	1411	1235	1042	5909	7453	23275	5.3	0.166	1544	6	0	0	0	0	0	0	0	0	0	0.21	0	1544	24.4	0	0	0.89	4	4	2.97	2.94	1.83	1.73	2.07	0.16	0	0	0	0	0	0	0	14.1	28938	0	13.6	14.7	26	52	0.12	29	15.2	22.1	24.6	15.2	22.1	24.6	86.4	380	0	0	1	0	0	SG	SGCER047	KGFR8617	Gcity_11_p1	Gcity	11	p1	2003	KSGG8630	KSGG8630	KSGC000001	2003001	2003105	2003119	2003201	2003242	2003242	105	Gcity2003	total	119	201	2
1508	108	4	225	2003	225	15193	120	20.2	5	1.1	4498	1482	1255	1073	5980	7549	23275	5.4	0.166	1569	6	0	0	0	0	0	0	0	0	0	0.21	0	1569	24.4	0	0	0.89	4	4	2.96	2.92	1.82	1.72	2.06	0.16	0	0	0	0	0	0	0	13.85	28939	0	13.6	14.7	25.8	51.6	0.13	28.8	14.9	21.9	24.4	14.9	21.9	24.4	86.4	380	0	0	1	0	0	SG	SGCER047	KGFR8617	Gcity_11_p1	Gcity	11	p1	2003	KSGG8630	KSGG8630	KSGC000001	2003001	2003105	2003119	2003201	2003242	2003242	105	Gcity2003	total	119	201	2
1509	108	4	226	2003	226	15194	121	20.2	5	1.08	4498	1520	1279	1086	6018	7616	23275	5.5	0.168	1599	6	0.264	0.51	0	0	0	0	0	0	0	0.21	0	1599	24.1	0	0	0.89	4	4	2.94	2.91	1.81	1.72	2.05	0.16	0	0	0	0	0	0	0	14	28940	0	13.5	14.6	22.2	44.4	0.25	29.2	14.8	22	24.6	14.8	22	24.6	86.4	380	0	0	1	0	0	SG	SGCER047	KGFR8617	Gcity_11_p1	Gcity	11	p1	2003	KSGG8630	KSGG8630	KSGC000001	2003001	2003105	2003119	2003201	2003242	2003242	105	Gcity2003	total	119	201	2
1510	108	4	227	2003	227	15195	122	20.2	5	1.04	4498	1515	1302	1081	6014	7641	23275	5.6	0.17	1628	6	0.843	0.896	0	0	0	0	0	0	0	0.21	0	1628	23.1	0	0	0.9	3.98	3.98	2.93	2.9	1.8	1.71	2.04	0.16	0	0	0	0	0	0	0	16.15	28941	0	13.5	14.6	25.3	50.6	0.14	32	16.3	24.2	27	16.3	24.2	27	86.4	380	0	0	1	0	0	SG	SGCER047	KGFR8617	Gcity_11_p1	Gcity	11	p1	2003	KSGG8630	KSGG8630	KSGC000001	2003001	2003105	2003119	2003201	2003242	2003242	105	Gcity2003	total	119	201	2
1511	108	4	228	2003	228	15196	123	20.2	5	0.99	4498	1502	1324	1075	6000	7656	23275	5.7	0.173	1655	6	0.906	0.938	0	0	0	0	0	0	0	0.22	0	1655	22	0	0	0.9	3.96	3.96	2.91	2.88	1.79	1.7	2.03	0.16	0	0	0	0	0	0	0	17.65	28942	0	13.4	14.6	24.8	49.6	0.15	33.6	17.7	25.6	28.5	17.7	25.6	28.5	86.4	380	0	0	1	0	0	SG	SGCER047	KGFR8617	Gcity_11_p1	Gcity	11	p1	2003	KSGG8630	KSGG8630	KSGC000001	2003001	2003105	2003119	2003201	2003242	2003242	105	Gcity2003	total	119	201	2
1512	108	4	229	2003	229	15197	124	20.2	5	0.95	4498	1488	1344	1070	5986	7666	23275	5.8	0.175	1680	6	0.919	0.947	0	0	0	0	0	0	0	0.22	0	1680	21	0	0	0.9	3.94	3.94	2.9	2.87	1.78	1.69	2.02	0.16	0	0	0	0	0	0	0	18.84	28943	0	13.4	14.5	22	44	0.24	34.2	19.5	26.8	29.5	19.5	26.8	29.5	86.4	380	0	0	1	0	0	SG	SGCER047	KGFR8617	Gcity_11_p1	Gcity	11	p1	2003	KSGG8630	KSGG8630	KSGC000001	2003001	2003105	2003119	2003201	2003242	2003242	105	Gcity2003	total	119	201	2
1513	108	4	230	2003	230	15198	125	20.2	5	0.9	4498	1476	1360	1065	5974	7673	23275	5.8	0.177	1699	6	0.944	0.963	0	0	0	0	0	0	0	0.22	0	1699	20	0	0	0.91	3.92	3.92	2.88	2.85	1.77	1.68	2.01	0.16	0	0	0	0	0	0	0	19.69	28944	2.3	13.4	14.5	23.8	47.6	0.18	36.7	19.6	28.1	31.2	19.6	28.1	31.2	86.4	380	0	0	1	0	0	SG	SGCER047	KGFR8617	Gcity_11_p1	Gcity	11	p1	2003	KSGG8630	KSGG8630	KSGC000001	2003001	2003105	2003119	2003201	2003242	2003242	105	Gcity2003	total	119	201	2
1514	108	4	231	2003	231	15199	126	20.2	5	0.86	4498	1465	1375	1059	5963	7682	23275	5.9	0.179	1719	6	0.906	0.938	0	0	0	0	0	0	0	0.22	0	1719	19.1	0	0	0.91	3.9	3.9	2.87	2.84	1.76	1.67	2	0.16	0	0	0	0	0	0	0	18.95	28945	10.4	13.3	14.4	17.8	35.6	0.38	36.3	18.3	27.3	30.5	18.3	27.3	30.5	86.4	380	0	0	1	0	0	SG	SGCER047	KGFR8617	Gcity_11_p1	Gcity	11	p1	2003	KSGG8630	KSGG8630	KSGC000001	2003001	2003105	2003119	2003201	2003242	2003242	105	Gcity2003	total	119	201	2
1515	108	4	232	2003	232	15200	127	20.2	5	0.86	4498	1517	1390	1080	6015	7753	23275	6	0.179	1738	6	0	0	0	0	0	0	0	0	0	0.22	0	1738	19.1	0	0	0.91	4	3.99	2.85	2.82	1.76	1.66	1.99	0.16	0	0	0	0	0	0	0	18.8	28946	0	13.3	14.4	24.7	49.4	0.13	36.3	18	27.1	30.4	18	27.1	30.4	86.4	380	0	0	1	0	0	SG	SGCER047	KGFR8617	Gcity_11_p1	Gcity	11	p1	2003	KSGG8630	KSGG8630	KSGC000001	2003001	2003105	2003119	2003201	2003242	2003242	105	Gcity2003	total	119	201	2
1516	108	4	233	2003	233	15201	128	20.2	5	0.86	4498	1548	1413	1099	6046	7812	23275	6.1	0.181	1766	6	0	0	0	0	0	0	0	0	0	0.23	0	1766	19.1	0	0	0.91	4	4	2.84	2.81	1.75	1.66	1.98	0.17	0	0	0	0	0	0	0	19.41	28947	0	13.3	14.4	22	44	0.23	37.8	18.5	28.1	31.5	18.5	28.1	31.5	86.4	380	0	0	1	0	0	SG	SGCER047	KGFR8617	Gcity_11_p1	Gcity	11	p1	2003	KSGG8630	KSGG8630	KSGC000001	2003001	2003105	2003119	2003201	2003242	2003242	105	Gcity2003	total	119	201	2
1517	108	4	234	2003	234	15202	129	20.2	5	0.82	4498	1539	1427	1094	6038	7822	23275	6.1	0.182	1784	6	0.917	0.945	0	0	0	0	0	0	0	0.23	0	1784	18.2	0	0	0.92	3.98	3.98	2.83	2.8	1.74	1.65	1.97	0.17	0	0	0	0	0	0	0	19.39	28948	0	13.2	14.3	23.4	46.8	0.17	36.3	19.2	27.7	30.7	19.2	27.7	30.7	86.4	380	0	0	1	0	0	SG	SGCER047	KGFR8617	Gcity_11_p1	Gcity	11	p1	2003	KSGG8630	KSGG8630	KSGC000001	2003001	2003105	2003119	2003201	2003242	2003242	105	Gcity2003	total	119	201	2
1518	108	4	235	2003	235	15203	130	20.2	5	0.78	4498	1527	1441	1088	6025	7827	23275	6.2	0.184	1802	6	0.953	0.969	0	0	0	0	0	0	0	0.23	0	1802	17.4	0	0	0.92	3.96	3.96	2.81	2.78	1.73	1.64	1.96	0.17	0	0	0	0	0	0	0	18.68	28949	0	13.2	14.3	24.1	48.2	0.14	34.7	18.8	26.7	29.5	18.8	26.7	29.5	86.4	380	0	0	1	0	0	SG	SGCER047	KGFR8617	Gcity_11_p1	Gcity	11	p1	2003	KSGG8630	KSGG8630	KSGC000001	2003001	2003105	2003119	2003201	2003242	2003242	105	Gcity2003	total	119	201	2
1519	108	4	236	2003	236	15204	131	20.2	5	0.74	4498	1515	1454	1083	6014	7831	23275	6.2	0.186	1818	6	0.958	0.973	0	0	0	0	0	0	0	0.23	0	1818	16.5	0	0	0.92	3.94	3.94	2.8	2.77	1.72	1.63	1.95	0.16	0	0	0	0	0	0	0	17.56	28950	0	13.1	14.2	24.2	48.4	0.13	35.3	16.1	25.6	29	16.1	25.6	29	86.4	380	0	0	1	0	0	SG	SGCER047	KGFR8617	Gcity_11_p1	Gcity	11	p1	2003	KSGG8630	KSGG8630	KSGC000001	2003001	2003105	2003119	2003201	2003242	2003242	105	Gcity2003	total	119	201	2
1520	108	4	237	2003	237	15205	132	20.2	5	0.71	4498	1502	1465	1077	6000	7832	23275	6.3	0.187	1832	6	0.996	0.998	0	0	0	0	0	0	0	0.23	0	1832	15.7	0	0	0.92	3.92	3.92	2.78	2.75	1.71	1.62	1.94	0.16	0	0	0	0	0	0	0	18	28951	0	13.1	14.2	22.5	45	0.19	35	17.2	26	29.2	17.2	26	29.2	86.4	380	0	0	1	0	0	SG	SGCER047	KGFR8617	Gcity_11_p1	Gcity	11	p1	2003	KSGG8630	KSGG8630	KSGC000001	2003001	2003105	2003119	2003201	2003242	2003242	105	Gcity2003	total	119	201	2
1521	108	4	238	2003	238	15206	133	20.2	5	0.67	4498	1490	1475	1072	5988	7832	23275	6.3	0.188	1844	6	0.995	0.997	0	0	0	0	0	0	0	0.24	0	1844	14.9	0	0	0.92	3.9	3.9	2.77	2.74	1.7	1.61	1.93	0.16	0	0	0	0	0	0	0	18.49	28952	0	13.1	14.2	21.3	42.6	0.23	35.1	18.1	26.5	29.5	18.1	26.5	29.5	86.4	380	0	0	1	0	0	SG	SGCER047	KGFR8617	Gcity_11_p1	Gcity	11	p1	2003	KSGG8630	KSGG8630	KSGC000001	2003001	2003105	2003119	2003201	2003242	2003242	105	Gcity2003	total	119	201	2
1522	108	4	239	2003	239	15207	134	20.2	5	0.64	4498	1480	1483	1067	5978	7832	23275	6.4	0.189	1854	6	0.995	0.997	0	0	0	0	0	0	0	0.24	0	1854	14.2	0	0	0.92	3.88	3.88	2.76	2.73	1.7	1.61	1.92	0.16	0	0	0	0	0	0	0	16.9	28953	0	13	14.1	22.6	45.2	0.18	32.4	17.4	24.8	27.4	17.4	24.8	27.4	86.4	380	0	0	1	0	0	SG	SGCER047	KGFR8617	Gcity_11_p1	Gcity	11	p1	2003	KSGG8630	KSGG8630	KSGC000001	2003001	2003105	2003119	2003201	2003242	2003242	105	Gcity2003	total	119	201	2
1523	108	4	240	2003	240	15208	135	20.2	5	0.61	4498	1472	1490	1061	5971	7833	23275	6.4	0.19	1862	6	0.994	0.996	0	0	0	0	0	0	0	0.24	0	1862	13.5	0	0	0.93	3.86	3.86	2.74	2.71	1.69	1.6	1.91	0.16	0	0	0	0	0	0	0	19.56	28954	0	13	14.1	16.5	33	0.39	35.4	20.1	27.6	30.3	20.1	27.6	30.3	86.4	380	0	0	1	0	0	SG	SGCER047	KGFR8617	Gcity_11_p1	Gcity	11	p1	2003	KSGG8630	KSGG8630	KSGC000001	2003001	2003105	2003119	2003201	2003242	2003242	105	Gcity2003	total	119	201	2
1524	108	4	241	2003	241	15209	136	20.2	6	0.61	4498	1472	1490	1061	5971	7833	23275	6.4	0.19	1862	6	0.994	0.996	0	0	0	0	0	0	0	0.24	0	1862	13.5	0	0	0.93	3.84	3.84	2.73	2.7	1.68	1.59	1.9	0.16	0	0	0	0	0	0	0	11.35	28955	16	12.9	14	7.9	15.8	0.71	22.7	16	19.3	20.5	16	19.3	20.5	86.4	380	0	0	1	0	0	SG	SGCER047	KGFR8617	Gcity_11_p1	Gcity	11	p1	2003	KSGG8630	KSGG8630	KSGC000001	2003001	2003105	2003119	2003201	2003242	2003242	105	Gcity2003	total	119	201	2
1525	108	4	242	2003	242	15210	137	20.2	7	0.61	4498	1472	1490	1061	5971	7833	23275	6.4	0.19	1862	6	0.994	0.996	0	0	0	0	0	0	0	0.24	0	1862	13.5	0	0	0.93	3.82	3.82	2.71	2.69	1.67	1.58	1.89	0.16	0	0	0	0	0	0	0	0	28956	13.7	12.9	14	4.2	8.4	0.84	17.3	13.2	15.2	15.9	13.2	15.2	15.9	86.4	380	0	0	1	0	0	SG	SGCER047	KGFR8617	Gcity_11_p1	Gcity	11	p1	2003	KSGG8630	KSGG8630	KSGC000001	2003001	2003105	2003119	2003201	2003242	2003242	105	Gcity2003	total	119	201	2
1526	109	4	105	2004	105	15223	0	0	0	0	0	0	0	0	0	0	0	0	0	0	0	0	0	0	0	0	0	0	0	0	0	0	0	0	0	0	0.03	0	0	0	0	0	0	0	0	0	0	0	0	0	0	0	9.21	29071	0	13	14	22.7	45.4	0.17	27.4	2.1	14.6	19	2.1	14.6	19	86.4	380	0	0	1	0	0	SG	SGCER047	KGFR8617	Gcity_11_p1	Gcity	11	p1	2004	KSGG8630	KSGG8630	KSGC000001	2004001	2004105	2004115	2004198	2004204	2004204	105	Gcity2004	total	115	198	0
1527	109	4	106	2004	106	15224	1	0	0	0	0	0	0	0	0	0	0	0	0	0	0	0	0	0	0	0	0	0	0	0	0	0	0	0	0	0	0.03	0	0	0	0	0	0	0	0	0	0	0	0	0	0	0	10.82	29072	0	13	14	24.9	49.8	0.09	26.8	6.4	16.5	20.1	6.4	16.5	20.1	86.4	380	0	0	1	0	0	SG	SGCER047	KGFR8617	Gcity_11_p1	Gcity	11	p1	2004	KSGG8630	KSGG8630	KSGC000001	2004001	2004105	2004115	2004198	2004204	2004204	105	Gcity2004	total	115	198	0
1528	109	4	107	2004	107	15225	2	0	0	0	0	0	0	0	0	0	0	0	0	0	0	0	0	0	0	0	0	0	0	0	0	0	0	0	0	0	0.07	0	0	0	0	0	0	0	0	0	0	0	0	0	0	0	13.17	29073	0	13.1	14.1	26.8	53.6	0.03	30.5	6	18.1	22.4	6	18.1	22.4	86.4	380	0	0	1	0	0	SG	SGCER047	KGFR8617	Gcity_11_p1	Gcity	11	p1	2004	KSGG8630	KSGG8630	KSGC000001	2004001	2004105	2004115	2004198	2004204	2004204	105	Gcity2004	total	115	198	0
1529	109	4	108	2004	108	15226	3	0	0	0	0	0	0	0	0	0	0	0	0	0	0	0	0	0	0	0	0	0	0	0	0	0	0	0	0	0	0.1	0	0	0	0	0	0	0	0	0	0	0	0	0	0	0	14.41	29074	0	13.1	14.1	23.3	46.6	0.16	31	9.5	20.1	23.9	9.5	20.1	23.9	86.4	380	0	0	1	0	0	SG	SGCER047	KGFR8617	Gcity_11_p1	Gcity	11	p1	2004	KSGG8630	KSGG8630	KSGC000001	2004001	2004105	2004115	2004198	2004204	2004204	105	Gcity2004	total	115	198	0
1530	109	4	109	2004	109	15227	4	0	0	0	0	0	0	0	0	0	0	0	0	0	0	0	0	0	0	0	0	0	0	0	0	0	0	0	0	0	0.14	0	0	0	0	0	0	0	0	0	0	0	0	0	0	0	14.31	29075	0	13.1	14.2	25.1	50.2	0.1	30.3	9.8	20	23.6	9.8	20	23.6	86.4	380	0	0	1	0	0	SG	SGCER047	KGFR8617	Gcity_11_p1	Gcity	11	p1	2004	KSGG8630	KSGG8630	KSGC000001	2004001	2004105	2004115	2004198	2004204	2004204	105	Gcity2004	total	115	198	0
1531	109	4	110	2004	110	15228	5	0	0	0	0	0	0	0	0	0	0	0	0	0	0	0	0	0	0	0	0	0	0	0	0	0	0	0	0	0	0.15	0	0	0	0	0	0	0	0	0	0	0	0	0	0	0	5.03	29076	0	13.2	14.2	25.5	51	0.09	20.4	1.4	10.8	14.2	1.4	10.8	14.2	86.4	380	0	0	1	0	0	SG	SGCER047	KGFR8617	Gcity_11_p1	Gcity	11	p1	2004	KSGG8630	KSGG8630	KSGC000001	2004001	2004105	2004115	2004198	2004204	2004204	105	Gcity2004	total	115	198	0
1532	109	4	111	2004	111	15229	6	0	0	0	0	0	0	0	0	0	0	0	0	0	0	0	0	0	0	0	0	0	0	0	0	0	0	0	0	0	0.17	0	0	0	0	0	0	0	0	0	0	0	0	0	0	0	9.26	29077	8.4	13.2	14.2	24.2	48.4	0.14	22.9	8.6	15.7	18.2	8.6	15.7	18.2	86.4	380	0	0	1	0	0	SG	SGCER047	KGFR8617	Gcity_11_p1	Gcity	11	p1	2004	KSGG8630	KSGG8630	KSGC000001	2004001	2004105	2004115	2004198	2004204	2004204	105	Gcity2004	total	115	198	0
1533	109	4	112	2004	112	15230	7	0	0	0	0	0	0	0	0	0	0	0	0	0	0	0	0	0	0	0	0	0	0	0	0	0	0	0	0	0	0.19	0	0	0	0	0	0	0	0	0	0	0	0	0	0	0	5.73	29078	7.4	13.3	14.3	15.3	30.6	0.46	18.9	7.2	13	15.1	7.2	13	15.1	86.4	380	0	0	1	0	0	SG	SGCER047	KGFR8617	Gcity_11_p1	Gcity	11	p1	2004	KSGG8630	KSGG8630	KSGC000001	2004001	2004105	2004115	2004198	2004204	2004204	105	Gcity2004	total	115	198	0
1534	109	4	113	2004	113	15231	8	0	0	0	0	0	0	0	0	0	0	0	0	0	0	0	0	0	0	0	0	0	0	0	0	0	0	0	0	0	0.19	0	0	0	0	0	0	0	0	0	0	0	0	0	0	0	1.97	29079	2.3	13.3	14.3	10.6	21.2	0.63	13.1	6.4	9.7	10.9	6.4	9.7	10.9	86.4	380	0	0	1	0	0	SG	SGCER047	KGFR8617	Gcity_11_p1	Gcity	11	p1	2004	KSGG8630	KSGG8630	KSGC000001	2004001	2004105	2004115	2004198	2004204	2004204	105	Gcity2004	total	115	198	0
1535	109	4	114	2004	114	15232	9	0	0	0	0	0	0	0	0	0	0	0	0	0	0	0	0	0	0	0	0	0	0	0	0	0	0	0	0	0	0.19	0	0	0	0	0	0	0	0	0	0	0	0	0	0	0	0	29080	22.9	13.3	14.4	4.9	9.8	0.83	8	5.6	6.8	7.2	5.6	6.8	7.2	86.4	380	0	0	1	0	0	SG	SGCER047	KGFR8617	Gcity_11_p1	Gcity	11	p1	2004	KSGG8630	KSGG8630	KSGC000001	2004001	2004105	2004115	2004198	2004204	2004204	105	Gcity2004	total	115	198	0
1536	109	4	115	2004	115	15233	10	0	0	0	1	0	0	0	1	1	0	0	0	0	0	0	0	0	0	0	0	0	0	0	0	0	0	43.8	0	0	0.19	0.24	0.12	0.08	0	0	0	0	0	0	0	0	0	0	0	0	1.27	29081	1.3	13.4	14.4	17.1	34.2	0.41	12.7	3.2	7.9	9.6	3.2	7.9	9.6	86.4	380	0	0	1	0	0	SG	SGCER047	KGFR8617	Gcity_11_p1	Gcity	11	p1	2004	KSGG8630	KSGG8630	KSGC000001	2004001	2004105	2004115	2004198	2004204	2004204	105	Gcity2004	total	115	198	1
1537	109	4	116	2004	116	15234	11	0.1	0	0	1	0	0	0	1	1	0	0	0	0	0	0	0	0	0	0	0	0	0	0	0	0	0	44.7	0	0	0.2	0.24	0.12	0.08	0	0	0	0	0	0	0	0	0	0	0	0	2.77	29082	0	13.4	14.4	23.6	47.2	0.19	16	0.6	8.3	11.1	0.6	8.3	11.1	86.4	380	0	0	1	0	0	SG	SGCER047	KGFR8617	Gcity_11_p1	Gcity	11	p1	2004	KSGG8630	KSGG8630	KSGC000001	2004001	2004105	2004115	2004198	2004204	2004204	105	Gcity2004	total	115	198	1
1538	109	4	117	2004	117	15235	12	0.3	0	0	1	0	0	0	1	1	0	0	0	0	0	0	0	0	0	0	0	0	0	0	0	0	0	47.7	0	0	0.2	0.24	0.12	0.08	0	0	0	0	0	0	0	0	0	0	0	0	5.93	29083	0	13.4	14.5	25.7	51.4	0.12	20.7	3.2	11.9	15.1	3.2	11.9	15.1	86.4	380	0	0	1	0	0	SG	SGCER047	KGFR8617	Gcity_11_p1	Gcity	11	p1	2004	KSGG8630	KSGG8630	KSGC000001	2004001	2004105	2004115	2004198	2004204	2004204	105	Gcity2004	total	115	198	1
1539	109	4	118	2004	118	15236	13	0.7	0	0	1	0	0	0	1	1	0	0	0	0	0	0	0	0	0	0	0	0	0	0	0	0	0	57.4	0	0	0.21	0.24	0.12	0.08	0	0	0	0	0	0	0	0	0	0	0	0	11.7	29084	0	13.5	14.5	27.9	55.8	0.05	28.4	5.2	16.8	21	5.2	16.8	21	86.4	380	0	0	1	0	0	SG	SGCER047	KGFR8617	Gcity_11_p1	Gcity	11	p1	2004	KSGG8630	KSGG8630	KSGC000001	2004001	2004105	2004115	2004198	2004204	2004204	105	Gcity2004	total	115	198	1
1540	109	4	119	2004	119	15237	14	1.1	1	0	1	0	0	0	1	1	0	0	0	0	0	0	0	0	0	0	0	0	0	0	0	0	0	78.7	0	0	0.22	0.23	0.12	0.08	0	0	0	0	0	0	0	0	0	0	0	0	14.21	29085	0	13.5	14.6	25.9	51.8	0.12	29	11.4	20.2	23.4	11.4	20.2	23.4	86.4	380	0	0	1	0	0	SG	SGCER047	KGFR8617	Gcity_11_p1	Gcity	11	p1	2004	KSGG8630	KSGG8630	KSGC000001	2004001	2004105	2004115	2004198	2004204	2004204	105	Gcity2004	total	115	198	1
1541	109	4	120	2004	120	15238	15	1.1	1	0	1	0	0	0	1	1	0	0	0	0	0	0	0	0	0	0	0	0	0	0	0	0	0	79.4	0	0	0.22	0.23	0.12	0.08	0	0	0	0	0	0	0	0	0	0	0	0	1.3	29086	0	13.6	14.6	11	22	0.63	13.5	3.6	8.6	10.4	3.6	8.6	10.4	86.4	380	0	0	1	0	0	SG	SGCER047	KGFR8617	Gcity_11_p1	Gcity	11	p1	2004	KSGG8630	KSGG8630	KSGC000001	2004001	2004105	2004115	2004198	2004204	2004204	105	Gcity2004	total	115	198	1
1542	109	4	121	2004	121	15239	16	1.1	1	0	1	0	0	0	1	1	0	0	0	0	0	0	0	0	0	0	0	0	0	0	0	0	0	58.9	0	0	0.22	0.23	0.12	0.08	0	0	0	0	0	0	0	0	0	0	0	0	0	29087	4.6	13.6	14.6	8.4	16.8	0.72	6.1	2.8	4.5	5.1	2.8	4.5	5.1	86.4	380	0	0	1	0	0	SG	SGCER047	KGFR8617	Gcity_11_p1	Gcity	11	p1	2004	KSGG8630	KSGG8630	KSGC000001	2004001	2004105	2004115	2004198	2004204	2004204	105	Gcity2004	total	115	198	1
1543	109	4	122	2004	122	15240	17	1.2	1	0	1	0	0	0	1	1	0	0	0	0	0	0	0	0	0	0	0	0	0	0	0	0	0	62.4	0	0	0.22	0.23	0.12	0.08	0	0	0	0	0	0	0	0	0	0	0	0	3.64	29088	0	13.6	14.7	20.9	41.8	0.3	17	4	10.5	12.9	4	10.5	12.9	86.4	380	0	0	1	0	0	SG	SGCER047	KGFR8617	Gcity_11_p1	Gcity	11	p1	2004	KSGG8630	KSGG8630	KSGC000001	2004001	2004105	2004115	2004198	2004204	2004204	105	Gcity2004	total	115	198	1
1544	109	4	123	2004	123	15241	18	1.4	1	0	1	0	0	0	1	1	0	0	0	0	0	0	0	0	0	0	0	0	0	0	0	0	0	69	0	0	0.23	0.23	0.12	0.08	0	0	0	0	0	0	0	0	0	0	0	0	5.66	29089	0	13.7	14.7	26.5	53	0.12	19.7	3.9	11.8	14.7	3.9	11.8	14.7	86.4	380	0	0	1	0	0	SG	SGCER047	KGFR8617	Gcity_11_p1	Gcity	11	p1	2004	KSGG8630	KSGG8630	KSGC000001	2004001	2004105	2004115	2004198	2004204	2004204	105	Gcity2004	total	115	198	1
1545	109	4	124	2004	124	15242	19	1.6	1	0	1	0	0	1	1	1	0	0	0	0	0	0	0	0	0	0	0	0	0	0	0	0	0	84.5	0	0	0.24	0.23	0.12	0.08	0	0	0	0	0	0	0	0	0	0	0	0	10.45	29090	0	13.7	14.8	25.9	51.8	0.14	28.4	2.6	15.6	20.3	2.6	15.6	20.3	86.4	380	0	0	1	0	0	SG	SGCER047	KGFR8617	Gcity_11_p1	Gcity	11	p1	2004	KSGG8630	KSGG8630	KSGC000001	2004001	2004105	2004115	2004198	2004204	2004204	105	Gcity2004	total	115	198	1
1546	109	4	125	2004	125	15243	20	1.9	1	0	1	0	0	1	1	1	0	0	0	0	0	0	0	0	0	0	0	0	0	0	0	0	0	101.2	0	0	0.25	0.23	0.12	0.08	0	0	0	0	0	0	0	0	0	0	0	0	9.48	29091	0	13.7	14.8	26	52	0.14	24.3	6.6	15.5	18.8	6.6	15.5	18.8	86.4	380	0	0	1	0	0	SG	SGCER047	KGFR8617	Gcity_11_p1	Gcity	11	p1	2004	KSGG8630	KSGG8630	KSGC000001	2004001	2004105	2004115	2004198	2004204	2004204	105	Gcity2004	total	115	198	1
1547	109	4	126	2004	126	15244	21	2.3	1	0	1	0	0	1	1	1	0	0	0	0	0	0	0	0	0	0	0	0	0	0	0	0	0	133.3	0	0	0.26	0.23	0.12	0.08	0	0	0	0	0	0	0	0	0	0	0	0	16.3	29092	0	13.8	14.8	25	50	0.18	35	7.6	21.4	26.4	7.6	21.4	26.4	86.4	380	0	0	1	0	0	SG	SGCER047	KGFR8617	Gcity_11_p1	Gcity	11	p1	2004	KSGG8630	KSGG8630	KSGC000001	2004001	2004105	2004115	2004198	2004204	2004204	105	Gcity2004	total	115	198	1
1548	109	4	127	2004	127	15245	22	2.8	1	0	2	0	0	1	2	2	0	0	0	0	0	0	0	0	0	0	0	0	0	0	0	0	0	168.4	0	0	0.27	0.23	0.12	0.08	0	0	0	0	0	0	0	0	0	0	0	0	18.24	29093	0	13.8	14.9	25.2	50.4	0.17	35.7	11.4	23.7	28.1	11.4	23.7	28.1	86.4	380	0	0	1	0	0	SG	SGCER047	KGFR8617	Gcity_11_p1	Gcity	11	p1	2004	KSGG8630	KSGG8630	KSGC000001	2004001	2004105	2004115	2004198	2004204	2004204	105	Gcity2004	total	115	198	1
1549	109	4	128	2004	128	15246	23	3.2	1	0	2	0	0	1	2	2	0	0	0	0	0	0	0	0	0	0	0	0	0	0	0	0	0	195	0	0	0.29	0.23	0.12	0.08	0	0	0	0	0	0	0	0	0	0	0	0	17.63	29094	0	13.8	14.9	26	52	0.15	33.8	12.6	23.3	27.2	12.6	23.3	27.2	86.4	380	0	0	1	0	0	SG	SGCER047	KGFR8617	Gcity_11_p1	Gcity	11	p1	2004	KSGG8630	KSGG8630	KSGC000001	2004001	2004105	2004115	2004198	2004204	2004204	105	Gcity2004	total	115	198	1
1550	109	4	129	2004	129	15247	24	3.6	1	0.01	3	0	0	1	3	3	0	0	0	0	0	0	0	0	0	0	0	0	0	0	0	0	0	214	0	0	0.3	0.23	0.12	0.08	0	0	0	0	0	0	0	0	0	0	0	0	18.05	29095	0	13.9	14.9	22.7	45.4	0.26	33.9	14.4	24.3	27.8	14.4	24.3	27.8	86.4	380	0	0	1	0	0	SG	SGCER047	KGFR8617	Gcity_11_p1	Gcity	11	p1	2004	KSGG8630	KSGG8630	KSGC000001	2004001	2004105	2004115	2004198	2004204	2004204	105	Gcity2004	total	115	198	1
1551	109	4	130	2004	130	15248	25	4	1	0.01	4	0	0	1	4	4	0	0	0	0	0	0	0	0	0	0	0	0	0	0	0	0	0	226.7	0	0	0.31	0.22	0.12	0.08	0	0	0	0	0	0	0	0	0	0	0	0	16.98	29096	0	13.9	15	27	54	0.12	31.1	15	23.1	26.1	15	23.1	26.1	86.4	380	0	0	1	0	0	SG	SGCER047	KGFR8617	Gcity_11_p1	Gcity	11	p1	2004	KSGG8630	KSGG8630	KSGC000001	2004001	2004105	2004115	2004198	2004204	2004204	105	Gcity2004	total	115	198	1
1552	109	4	131	2004	131	15249	26	4.3	1	0.01	5	0	0	2	5	5	0	0	0	0	0	0	0	0	0	0	0	0	0	0	0	0	0	234.6	0	0	0.33	0.23	0.12	0.08	0.01	0	0	0	0	0	0	0	0	0	0	0	14.75	29097	7.4	13.9	15	24.5	49	0.21	27.9	14.8	21.4	23.9	14.8	21.4	23.9	86.4	380	0	0	1	0	0	SG	SGCER047	KGFR8617	Gcity_11_p1	Gcity	11	p1	2004	KSGG8630	KSGG8630	KSGC000001	2004001	2004105	2004115	2004198	2004204	2004204	105	Gcity2004	total	115	198	1
1553	109	4	132	2004	132	15250	27	4.7	1	0.02	6	0	0	2	7	7	0	0	0	0	0	0	0	0	0	0	0	0	0	0	0	0	0	240.7	0	0	0.33	0.23	0.13	0.08	0.01	0	0	0	0	0	0	0	0	0	0	0	15.35	29098	0	14	15.1	23.1	46.2	0.26	28.8	15.2	22.1	24.6	15.2	22.1	24.6	86.4	380	0	0	1	0	0	SG	SGCER047	KGFR8617	Gcity_11_p1	Gcity	11	p1	2004	KSGG8630	KSGG8630	KSGC000001	2004001	2004105	2004115	2004198	2004204	2004204	105	Gcity2004	total	115	198	1
1554	109	4	133	2004	133	15251	28	4.9	1	0.02	7	0	0	4	8	8	0	0	0	0	0	0	0	0	0	0	0	0	0	0	0	0	0	243.9	0	0	0.34	0.24	0.14	0.09	0.02	0	0	0	0	0	0	0	0	0	0	0	11.08	29099	0	14	15.1	26.6	53.2	0.15	24.2	10.8	17.6	20.1	10.8	17.6	20.1	86.4	380	0	0	1	0	0	SG	SGCER047	KGFR8617	Gcity_11_p1	Gcity	11	p1	2004	KSGG8630	KSGG8630	KSGC000001	2004001	2004105	2004115	2004198	2004204	2004204	105	Gcity2004	total	115	198	1
1555	109	4	134	2004	134	15252	29	4.9	1	0.02	7	0	0	4	8	8	0	0	0	0	0	0	0	0	0	0	0	0	0	0	0	0	0	243.9	0	0	0.34	0.24	0.14	0.09	0.02	0	0	0	0	0	0	0	0	0	0	0	0.09	29100	0	14	15.1	12.4	24.8	0.6	10.8	1.4	6.2	7.5	1.4	6.2	7.5	86.4	380	0	0	1	0	0	SG	SGCER047	KGFR8617	Gcity_11_p1	Gcity	11	p1	2004	KSGG8630	KSGG8630	KSGC000001	2004001	2004105	2004115	2004198	2004204	2004204	105	Gcity2004	total	115	198	1
1556	109	4	135	2004	135	15253	30	5	1	0	8	0	0	5	8	8	0	0	0	0	0	0	0	0	0	0	0	0	0	0	0	0	0	0	0	0	0.34	0.24	0.14	0.09	0.02	0	0	0	0	0	0	0	0	0	0	0	3.32	29101	0	14	15.2	26.8	53.6	0.15	17	-1.8	7.8	10.5	-1.8	7.8	10.5	86.4	380	0	0	1	0	0	SG	SGCER047	KGFR8617	Gcity_11_p1	Gcity	11	p1	2004	KSGG8630	KSGG8630	KSGC000001	2004001	2004105	2004115	2004198	2004204	2004204	105	Gcity2004	total	115	198	1
1557	109	4	136	2004	136	15254	31	5.2	1	0	8	0	0	5	8	8	0	0	0	0	0	0	0	0	0	0	0	0	0	0	0	0	0	0	0	0	0.35	0.24	0.14	0.09	0.02	0	0	0	0	0	0	0	0	0	0	0	10.25	29102	0	14.1	15.2	21.9	43.8	0.3	26.1	6.8	16.6	19.4	6.8	16.6	19.4	86.4	380	0	0	1	0	0	SG	SGCER047	KGFR8617	Gcity_11_p1	Gcity	11	p1	2004	KSGG8630	KSGG8630	KSGC000001	2004001	2004105	2004115	2004198	2004204	2004204	105	Gcity2004	total	115	198	1
1558	109	4	137	2004	137	15255	32	5.5	1	0	8	0	0	5	8	8	0	0	0	0	0	0	0	0	0	0	0	0	0	0	0	0	0	0	0	0	0.36	0.24	0.14	0.09	0.02	0	0	0	0	0	0	0	0	0	0	0	14.55	29103	0	14.1	15.2	22.1	44.2	0.3	29	13.1	21.2	23.5	13.1	21.2	23.5	86.4	380	0	0	1	0	0	SG	SGCER047	KGFR8617	Gcity_11_p1	Gcity	11	p1	2004	KSGG8630	KSGG8630	KSGC000001	2004001	2004105	2004115	2004198	2004204	2004204	105	Gcity2004	total	115	198	1
1559	109	4	138	2004	138	15256	33	5.8	1	0	8	0	0	5	8	8	0	0	0	0	0	0	0	0	0	0	0	0	0	0	0	0	0	0	0	0	0.37	0.24	0.14	0.09	0.02	0	0	0	0	0	0	0	0	0	0	0	16.48	29104	0	14.1	15.2	21.6	43.2	0.32	31.3	14.6	23.1	25.6	14.6	23.1	25.6	86.4	380	0	0	1	0	0	SG	SGCER047	KGFR8617	Gcity_11_p1	Gcity	11	p1	2004	KSGG8630	KSGG8630	KSGC000001	2004001	2004105	2004115	2004198	2004204	2004204	105	Gcity2004	total	115	198	1
1560	109	4	139	2004	139	15257	34	5.9	1	0	8	0	0	5	8	8	0	0	0	0	0	0	0	0	0	0	0	0	0	0	0	0	0	0	0	0	0.37	0.24	0.14	0.09	0.02	0	0	0	0	0	0	0	0	0	0	0	7.25	29105	0.3	14.2	15.3	14.9	29.8	0.53	18	11.8	15	15.9	11.8	15	15.9	86.4	380	0	0	1	0	0	SG	SGCER047	KGFR8617	Gcity_11_p1	Gcity	11	p1	2004	KSGG8630	KSGG8630	KSGC000001	2004001	2004105	2004115	2004198	2004204	2004204	105	Gcity2004	total	115	198	1
1561	109	4	140	2004	140	15258	35	6.3	1	0	8	0	0	5	8	8	0	0	0	0	0	0	0	0	0	0	0	0	0	0	0	0	0	0	0	0	0.38	0.24	0.14	0.09	0.02	0	0	0	0	0	0	0	0	0	0	0	19.75	29106	0	14.2	15.3	21.9	43.8	0.31	35.4	16.6	26.2	29	16.6	26.2	29	86.4	380	0	0	1	0	0	SG	SGCER047	KGFR8617	Gcity_11_p1	Gcity	11	p1	2004	KSGG8630	KSGG8630	KSGC000001	2004001	2004105	2004115	2004198	2004204	2004204	105	Gcity2004	total	115	198	1
1562	109	4	141	2004	141	15259	36	6.7	1	0	8	0	0	5	8	8	0	0	0	0	0	0	0	0	0	0	0	0	0	0	0	0	0	0	0	0	0.41	0.24	0.14	0.09	0.02	0	0	0	0	0	0	0	0	0	0	0	19.6	29107	1	14.2	15.3	14	28	0.56	35.5	17.9	26.9	29.5	17.9	26.9	29.5	86.4	380	0	0	1	0	0	SG	SGCER047	KGFR8617	Gcity_11_p1	Gcity	11	p1	2004	KSGG8630	KSGG8630	KSGC000001	2004001	2004105	2004115	2004198	2004204	2004204	105	Gcity2004	total	115	198	1
1563	109	4	142	2004	142	15260	37	7.2	1	0	8	0	0	5	8	8	0	0	0	0	0	0	0	0	0	0	0	0	0	0	0	0	0	0	0	0	0.43	0.24	0.14	0.09	0.02	0	0	0	0	0	0	0	0	0	0	0	20.6	29108	0	14.2	15.4	26.3	52.6	0.18	35.2	18	26.8	29.3	18	26.8	29.3	86.4	380	0	0	1	0	0	SG	SGCER047	KGFR8617	Gcity_11_p1	Gcity	11	p1	2004	KSGG8630	KSGG8630	KSGC000001	2004001	2004105	2004115	2004198	2004204	2004204	105	Gcity2004	total	115	198	1
1564	109	4	143	2004	143	15261	38	7.5	1	0	8	0	0	5	8	8	0	0	0	0	0	0	0	0	0	0	0	0	0	0	0	0	0	0	0	0	0.45	0.23	0.14	0.09	0.02	0	0	0	0	0	0	0	0	0	0	0	17.86	29109	0	14.3	15.4	27.4	54.8	0.15	34.4	11.8	23.4	26.7	11.8	23.4	26.7	86.4	380	0	0	1	0	0	SG	SGCER047	KGFR8617	Gcity_11_p1	Gcity	11	p1	2004	KSGG8630	KSGG8630	KSGC000001	2004001	2004105	2004115	2004198	2004204	2004204	105	Gcity2004	total	115	198	1
1565	109	4	144	2004	144	15262	39	7.8	1	0	8	0	0	5	8	8	0	0	0	0	0	0	0	0	0	0	0	0	0	0	0	0	0	0	0	0	0.47	0.23	0.14	0.09	0.02	0	0	0	0	0	0	0	0	0	0	0	13.32	29110	0	14.3	15.4	24.7	49.4	0.23	30.3	7.4	19.1	22.5	7.4	19.1	22.5	86.4	380	0	0	1	0	0	SG	SGCER047	KGFR8617	Gcity_11_p1	Gcity	11	p1	2004	KSGG8630	KSGG8630	KSGC000001	2004001	2004105	2004115	2004198	2004204	2004204	105	Gcity2004	total	115	198	1
1566	109	4	145	2004	145	15263	40	8.1	1	0	8	0	0	5	8	8	0	0	0	0	0	0	0	0	0	0	0	0	0	0	0	0	0	0	0	0	0.48	0.23	0.14	0.09	0.02	0	0	0	0	0	0	0	0	0	0	0	15.29	29111	0	14.3	15.5	23.1	46.2	0.28	30.9	11.9	21.6	24.5	11.9	21.6	24.5	86.4	380	0	0	1	0	0	SG	SGCER047	KGFR8617	Gcity_11_p1	Gcity	11	p1	2004	KSGG8630	KSGG8630	KSGC000001	2004001	2004105	2004115	2004198	2004204	2004204	105	Gcity2004	total	115	198	1
1567	109	4	146	2004	146	15264	41	8.3	1	0	8	0	0	4	8	8	0	0	0	0	0	0	0	0	0	0	0	0	0	0	0	0	0	0	0	0	0.49	0.23	0.14	0.09	0.02	0	0	0	0	0	0	0	0	0	0	0	10.59	29112	0	14.3	15.5	23.7	47.4	0.27	23	11.9	17.6	19.2	11.9	17.6	19.2	86.4	380	0	0	1	0	0	SG	SGCER047	KGFR8617	Gcity_11_p1	Gcity	11	p1	2004	KSGG8630	KSGG8630	KSGC000001	2004001	2004105	2004115	2004198	2004204	2004204	105	Gcity2004	total	115	198	1
1568	109	4	147	2004	147	15265	42	8.6	2	0	8	0	0	4	8	8	0	0	0	0	0	0	0	0	0	0	0	0	0	0	0	0	0	0	0	0	0.5	0.23	0.14	0.09	0.02	0	0	0	0	0	0	0	0	0	0	0	15.15	29113	0	14.4	15.5	25.3	50.6	0.22	31.9	9.4	21	24.3	9.4	21	24.3	86.4	380	0	0	1	0	0	SG	SGCER047	KGFR8617	Gcity_11_p1	Gcity	11	p1	2004	KSGG8630	KSGG8630	KSGC000001	2004001	2004105	2004115	2004198	2004204	2004204	105	Gcity2004	total	115	198	1
1569	109	4	148	2004	148	15266	43	8.9	2	0	8	0	0	4	8	8	0	0	0	0	0	0	0	0	0	0	0	0	0	0	0	0	0	0	0	0	0.51	0.23	0.13	0.09	0.02	0	0	0	0	0	0	0	0	0	0	0	14.98	29114	0	14.4	15.5	26.4	52.8	0.19	30.3	11.2	21	23.9	11.2	21	23.9	86.4	380	0	0	1	0	0	SG	SGCER047	KGFR8617	Gcity_11_p1	Gcity	11	p1	2004	KSGG8630	KSGG8630	KSGC000001	2004001	2004105	2004115	2004198	2004204	2004204	105	Gcity2004	total	115	198	1
1570	109	4	149	2004	149	15267	44	9.3	2	0	8	0	0	4	8	8	0	0	0	0	0	0	0	0	0	0	0	0	0	0	0	0	0	0	0	0	0.53	0.23	0.13	0.09	0.02	0	0	0	0	0	0	0	0	0	0	0	18.49	29115	0	14.4	15.6	26.9	53.8	0.17	34.9	12.8	24.2	27.5	12.8	24.2	27.5	86.4	380	0	0	1	0	0	SG	SGCER047	KGFR8617	Gcity_11_p1	Gcity	11	p1	2004	KSGG8630	KSGG8630	KSGC000001	2004001	2004105	2004115	2004198	2004204	2004204	105	Gcity2004	total	115	198	1
1571	109	4	150	2004	150	15268	45	9.7	2	0	8	0	0	4	8	8	0	0	0	0	0	0	0	0	0	0	0	0	0	0	0	0	0	0	0	0	0.54	0.23	0.13	0.09	0.02	0	0	0	0	0	0	0	0	0	0	0	19.75	29116	0	14.4	15.6	28.2	56.4	0.14	36	13.9	25.3	28.6	13.9	25.3	28.6	86.4	380	0	0	1	0	0	SG	SGCER047	KGFR8617	Gcity_11_p1	Gcity	11	p1	2004	KSGG8630	KSGG8630	KSGC000001	2004001	2004105	2004115	2004198	2004204	2004204	105	Gcity2004	total	115	198	1
1572	109	4	151	2004	151	15269	46	9.9	2	0	8	0	0	4	8	8	0	0	0	0	0	0	0	0	0	0	0	0	0	0	0	0	0	0	0	0	0.55	0.23	0.13	0.09	0.02	0	0	0	0	0	0	0	0	0	0	0	8.97	29117	0	14.4	15.6	22.9	45.8	0.3	23.4	7.4	15.6	18	7.4	15.6	18	86.4	380	0	0	1	0	0	SG	SGCER047	KGFR8617	Gcity_11_p1	Gcity	11	p1	2004	KSGG8630	KSGG8630	KSGC000001	2004001	2004105	2004115	2004198	2004204	2004204	105	Gcity2004	total	115	198	1
1573	109	4	152	2004	152	15270	47	10.1	2	0	8	0	0	4	8	8	0	0	0	0	0	0	0	0	0	0	0	0	0	0	0	0	0	0	0	0	0.56	0.22	0.13	0.09	0.02	0	0	0	0	0	0	0	0	0	0	0	10.76	29118	0	14.5	15.6	29.6	59.2	0.1	27.4	3.8	16	19.5	3.8	16	19.5	86.4	380	0	0	1	0	0	SG	SGCER047	KGFR8617	Gcity_11_p1	Gcity	11	p1	2004	KSGG8630	KSGG8630	KSGC000001	2004001	2004105	2004115	2004198	2004204	2004204	105	Gcity2004	total	115	198	1
1574	109	4	153	2004	153	15271	48	10.4	2	0	8	0	0	4	8	8	0	0	0	0	0	0	0	0	0	0	0	0	0	0	0	0	0	0	0	0	0.57	0.22	0.13	0.09	0.02	0	0	0	0	0	0	0	0	0	0	0	13.22	29119	0	14.5	15.6	28.6	57.2	0.13	29.5	7.2	18.7	22	7.2	18.7	22	86.4	380	0	0	1	0	0	SG	SGCER047	KGFR8617	Gcity_11_p1	Gcity	11	p1	2004	KSGG8630	KSGG8630	KSGC000001	2004001	2004105	2004115	2004198	2004204	2004204	105	Gcity2004	total	115	198	1
1575	109	4	154	2004	154	15272	49	10.6	2	0	8	0	0	4	8	8	0	0	0	0	0	0	0	0	0	0	0	0	0	0	0	0	0	0	0	0	0.58	0.22	0.13	0.09	0.02	0	0	0	0	0	0	0	0	0	0	0	11.14	29120	0	14.5	15.7	22.3	44.6	0.32	24.2	11.7	18.1	20	11.7	18.1	20	86.4	380	0	0	1	0	0	SG	SGCER047	KGFR8617	Gcity_11_p1	Gcity	11	p1	2004	KSGG8630	KSGG8630	KSGC000001	2004001	2004105	2004115	2004198	2004204	2004204	105	Gcity2004	total	115	198	1
1576	109	4	155	2004	155	15273	50	10.9	3	0	8	0	0	4	8	8	0	0	0	0	0	0	0	0	0	0	0	0	0	0	0	0	0	0	0	0	0.59	0.22	0.13	0.08	0.02	0	0	0	0	0	0	0	0	0	0	0	12.02	29121	0	14.5	15.7	24.1	48.2	0.27	28.2	7.5	18.2	21.3	7.5	18.2	21.3	86.4	380	0	0	1	0	0	SG	SGCER047	KGFR8617	Gcity_11_p1	Gcity	11	p1	2004	KSGG8630	KSGG8630	KSGC000001	2004001	2004105	2004115	2004198	2004204	2004204	105	Gcity2004	total	115	198	1
1577	109	4	156	2004	156	15274	51	11.2	3	0	8	0	0	4	8	8	0	0	0	0	0	0	0	0	0	0	0	0	0	0	0	0	0	0	0	0	0.6	0.22	0.13	0.08	0.02	0	0	0	0	0	0	0	0	0	0	0	18	29122	19.3	14.5	15.7	24.4	48.8	0.26	33.2	14.9	24.3	27.1	14.9	24.3	27.1	86.4	380	0	0	1	0	0	SG	SGCER047	KGFR8617	Gcity_11_p1	Gcity	11	p1	2004	KSGG8630	KSGG8630	KSGC000001	2004001	2004105	2004115	2004198	2004204	2004204	105	Gcity2004	total	115	198	1
1578	109	4	157	2004	157	15275	52	11.6	3	0	8	0	0	4	8	8	0	0	0	0	0	0	0	0	0	0	0	0	0	0	0	0	0	0	0	0	0.61	0.22	0.13	0.08	0.02	0	0	0	0	0	0	0	0	0	0	0	15.3	29123	0	14.5	15.7	23.7	47.4	0.28	32.8	13.8	23.6	26.5	13.8	23.6	26.5	86.4	380	0	0	1	0	0	SG	SGCER047	KGFR8617	Gcity_11_p1	Gcity	11	p1	2004	KSGG8630	KSGG8630	KSGC000001	2004001	2004105	2004115	2004198	2004204	2004204	105	Gcity2004	total	115	198	1
1579	109	4	158	2004	158	15276	53	11.9	3	0	8	0	0	4	8	8	0	0	0	0	0	0	0	0	0	0	0	0	0	0	0	0	0	0	0	0	0.62	0.22	0.13	0.08	0.02	0	0	0	0	0	0	0	0	0	0	0	16.55	29124	0	14.5	15.7	28	56	0.15	33.6	15.5	24.9	27.6	15.5	24.9	27.6	86.4	380	0	0	1	0	0	SG	SGCER047	KGFR8617	Gcity_11_p1	Gcity	11	p1	2004	KSGG8630	KSGG8630	KSGC000001	2004001	2004105	2004115	2004198	2004204	2004204	105	Gcity2004	total	115	198	1
1580	109	4	159	2004	159	15277	54	12.3	3	0	8	0	0	4	8	8	0	0	0	0	0	0	0	0	0	0	0	0	0	0	0	0	0	0	0	0	0.63	0.22	0.13	0.08	0.02	0	0	0	0	0	0	0	0	0	0	0	18.63	29125	0	14.6	15.7	24.8	49.6	0.25	37.1	17.2	27.5	30.5	17.2	27.5	30.5	86.4	380	0	0	1	0	0	SG	SGCER047	KGFR8617	Gcity_11_p1	Gcity	11	p1	2004	KSGG8630	KSGG8630	KSGC000001	2004001	2004105	2004115	2004198	2004204	2004204	105	Gcity2004	total	115	198	1
1581	109	4	160	2004	160	15278	55	12.6	3	0	8	0	0	4	8	8	0	0	0	0	0	0	0	0	0	0	0	0	0	0	0	0	0	0	0	0	0.64	0.22	0.13	0.08	0.02	0	0	0	0	0	0	0	0	0	0	0	17.85	29126	0	14.6	15.8	24.5	49	0.26	31.8	19.9	26.1	27.8	19.9	26.1	27.8	86.4	380	0	0	1	0	0	SG	SGCER047	KGFR8617	Gcity_11_p1	Gcity	11	p1	2004	KSGG8630	KSGG8630	KSGC000001	2004001	2004105	2004115	2004198	2004204	2004204	105	Gcity2004	total	115	198	1
1582	109	4	161	2004	161	15279	56	13	3	0	8	0	0	4	8	8	0	0	0	0	0	0	0	0	0	0	0	0	0	0	0	0	0	0	0	0	0.65	0.21	0.13	0.08	0.02	0	0	0	0	0	0	0	0	0	0	0	16.65	29127	0	14.6	15.8	18.7	37.4	0.44	30.3	19	24.8	26.5	19	24.8	26.5	86.4	380	0	0	1	0	0	SG	SGCER047	KGFR8617	Gcity_11_p1	Gcity	11	p1	2004	KSGG8630	KSGG8630	KSGC000001	2004001	2004105	2004115	2004198	2004204	2004204	105	Gcity2004	total	115	198	1
1583	109	4	162	2004	162	15280	57	13.4	3	0	8	0	0	4	8	8	0	0	0	0	0	0	0	0	0	0	0	0	0	0	0	0	0	0	0	0	0.67	0.21	0.13	0.08	0.02	0	0	0	0	0	0	0	0	0	0	0	18.99	29128	0	14.6	15.8	26.7	53.4	0.19	36.1	18.5	27.6	30.3	18.5	27.6	30.3	86.4	380	0	0	1	0	0	SG	SGCER047	KGFR8617	Gcity_11_p1	Gcity	11	p1	2004	KSGG8630	KSGG8630	KSGC000001	2004001	2004105	2004115	2004198	2004204	2004204	105	Gcity2004	total	115	198	1
1584	109	4	163	2004	163	15281	58	13.6	3	0	8	0	0	4	8	8	0	0	0	0	0	0	0	0	0	0	0	0	0	0	0	0	0	0	0	0	0.68	0.21	0.12	0.08	0.02	0	0	0	0	0	0	0	0	0	0	0	14.05	29129	0	14.6	15.8	29.2	58.4	0.12	31.9	12.2	22.4	25.4	12.2	22.4	25.4	86.4	380	0	0	1	0	0	SG	SGCER047	KGFR8617	Gcity_11_p1	Gcity	11	p1	2004	KSGG8630	KSGG8630	KSGC000001	2004001	2004105	2004115	2004198	2004204	2004204	105	Gcity2004	total	115	198	1
1585	109	4	164	2004	164	15282	59	14	3	0	8	0	0	4	8	8	0	0	0	0	0	0	0	0	0	0	0	0	0	0	0	0	0	0	0	0	0.69	0.21	0.12	0.08	0.02	0	0	0	0	0	0	0	0	0	0	0	15.49	29130	0	14.6	15.8	28.5	57	0.14	34.7	12.4	23.9	27.3	12.4	23.9	27.3	86.4	380	0	0	1	0	0	SG	SGCER047	KGFR8617	Gcity_11_p1	Gcity	11	p1	2004	KSGG8630	KSGG8630	KSGC000001	2004001	2004105	2004115	2004198	2004204	2004204	105	Gcity2004	total	115	198	1
1586	109	4	165	2004	165	15283	60	14.3	3	0	8	0	0	4	8	8	0	0	0	0	0	0	0	0	0	0	0	0	0	0	0	0	0	0	0	0	0.7	0.21	0.12	0.08	0.02	0	0	0	0	0	0	0	0	0	0	0	15.7	29131	0	14.6	15.8	28.2	56.4	0.15	32.2	15.2	24	26.6	15.2	24	26.6	86.4	380	0	0	1	0	0	SG	SGCER047	KGFR8617	Gcity_11_p1	Gcity	11	p1	2004	KSGG8630	KSGG8630	KSGC000001	2004001	2004105	2004115	2004198	2004204	2004204	105	Gcity2004	total	115	198	1
1587	109	4	166	2004	166	15284	61	14.7	3	0	8	0	0	4	8	8	0	0	0	0	0	0	0	0	0	0	0	0	0	0	0	0	0	0	0	0	0.71	0.21	0.12	0.08	0.02	0	0	0	0	0	0	0	0	0	0	0	19.42	29132	0	14.6	15.8	28	56	0.16	36.8	19	28.2	30.9	19	28.2	30.9	86.4	380	0	0	1	0	0	SG	SGCER047	KGFR8617	Gcity_11_p1	Gcity	11	p1	2004	KSGG8630	KSGG8630	KSGC000001	2004001	2004105	2004115	2004198	2004204	2004204	105	Gcity2004	total	115	198	1
1588	109	4	167	2004	167	15285	62	15	3	0	8	0	0	4	8	8	0	0	0	0	0	0	0	0	0	0	0	0	0	0	0	0	0	0	0	0	0.72	0.21	0.12	0.08	0.02	0	0	0	0	0	0	0	0	0	0	0	16.3	29133	16	14.6	15.8	19.4	38.8	0.42	32.1	16.5	24.6	26.9	16.5	24.6	26.9	86.4	380	0	0	1	0	0	SG	SGCER047	KGFR8617	Gcity_11_p1	Gcity	11	p1	2004	KSGG8630	KSGG8630	KSGC000001	2004001	2004105	2004115	2004198	2004204	2004204	105	Gcity2004	total	115	198	1
1589	109	4	168	2004	168	15286	63	15.3	3	0	8	0	0	4	8	8	0	0	0	0	0	0	0	0	0	0	0	0	0	0	0	0	0	0	0	0	0.73	0.21	0.12	0.08	0.02	0	0	0	0	0	0	0	0	0	0	0	13.1	29134	14.7	14.6	15.8	13.8	27.6	0.59	28.2	14	21.4	23.5	14	21.4	23.5	86.4	380	0	0	1	0	0	SG	SGCER047	KGFR8617	Gcity_11_p1	Gcity	11	p1	2004	KSGG8630	KSGG8630	KSGC000001	2004001	2004105	2004115	2004198	2004204	2004204	105	Gcity2004	total	115	198	1
1590	109	4	169	2004	169	15287	64	15.5	3	0	8	0	0	4	8	8	0	0	0	0	0	0	0	0	0	0	0	0	0	0	0	0	0	0	0	0	0.73	0.21	0.12	0.08	0.02	0	0	0	0	0	0	0	0	0	0	0	10.15	29135	19.8	14.6	15.8	15.2	30.4	0.54	22.2	14.1	18.3	19.5	14.1	18.3	19.5	86.4	380	0	0	1	0	0	SG	SGCER047	KGFR8617	Gcity_11_p1	Gcity	11	p1	2004	KSGG8630	KSGG8630	KSGC000001	2004001	2004105	2004115	2004198	2004204	2004204	105	Gcity2004	total	115	198	1
1591	109	4	170	2004	170	15288	65	15.6	3	0	8	0	0	4	8	8	0	0	0	0	0	0	0	0	0	0	0	0	0	0	0	0	0	0	0	0	0.74	0.2	0.12	0.08	0.02	0	0	0	0	0	0	0	0	0	0	0	5.65	29136	10.9	14.6	15.8	4.9	9.8	0.85	16.7	10.6	13.8	14.7	10.6	13.8	14.7	86.4	380	0	0	1	0	0	SG	SGCER047	KGFR8617	Gcity_11_p1	Gcity	11	p1	2004	KSGG8630	KSGG8630	KSGC000001	2004001	2004105	2004115	2004198	2004204	2004204	105	Gcity2004	total	115	198	1
1592	109	4	171	2004	171	15289	66	15.7	3	0	8	0	0	4	8	8	0	0	0	0	0	0	0	0	0	0	0	0	0	0	0	0	0	0	0	0	0.74	0.2	0.12	0.08	0.02	0	0	0	0	0	0	0	0	0	0	0	6.05	29137	19.8	14.6	15.9	12.2	24.4	0.63	18.9	9.2	14.2	15.7	9.2	14.2	15.7	86.4	380	0	0	1	0	0	SG	SGCER047	KGFR8617	Gcity_11_p1	Gcity	11	p1	2004	KSGG8630	KSGG8630	KSGC000001	2004001	2004105	2004115	2004198	2004204	2004204	105	Gcity2004	total	115	198	1
1593	109	4	172	2004	172	15290	67	16	3	0	8	0	0	4	8	8	0	0	0	0	0	0	0	0	0	0	0	0	0	0	0	0	0	0	0	0	0.74	0.2	0.12	0.08	0.02	0	0	0	0	0	0	0	0	0	0	0	11.8	29138	21.1	14.6	15.9	19	38	0.43	25.3	14.3	20	21.7	14.3	20	21.7	86.4	380	0	0	1	0	0	SG	SGCER047	KGFR8617	Gcity_11_p1	Gcity	11	p1	2004	KSGG8630	KSGG8630	KSGC000001	2004001	2004105	2004115	2004198	2004204	2004204	105	Gcity2004	total	115	198	1
1594	109	4	173	2004	173	15291	68	16.2	3	0	8	0	0	4	8	8	0	0	0	0	0	0	0	0	0	0	0	0	0	0	0	0	0	0	0	0	0.75	0.2	0.12	0.08	0.02	0	0	0	0	0	0	0	0	0	0	0	10.9	29139	4.8	14.6	15.9	16	32	0.52	25.4	12.4	19.1	21.1	12.4	19.1	21.1	86.4	380	0	0	1	0	0	SG	SGCER047	KGFR8617	Gcity_11_p1	Gcity	11	p1	2004	KSGG8630	KSGG8630	KSGC000001	2004001	2004105	2004115	2004198	2004204	2004204	105	Gcity2004	total	115	198	1
1595	109	4	174	2004	174	15292	69	16.4	3	0	8	0	0	4	8	8	0	0	0	0	0	0	0	0	0	0	0	0	0	0	0	0	0	0	0	0	0.75	0.2	0.12	0.08	0.02	0	0	0	0	0	0	0	0	0	0	0	9.7	29140	0.3	14.6	15.9	26.8	53.6	0.2	25.4	10	18	20.3	10	18	20.3	86.4	380	0	0	1	0	0	SG	SGCER047	KGFR8617	Gcity_11_p1	Gcity	11	p1	2004	KSGG8630	KSGG8630	KSGC000001	2004001	2004105	2004115	2004198	2004204	2004204	105	Gcity2004	total	115	198	1
1596	109	4	175	2004	175	15293	70	16.6	3	0	8	0	0	4	8	8	0	0	0	0	0	0	0	0	0	0	0	0	0	0	0	0	0	0	0	0	0.75	0.2	0.12	0.08	0.02	0	0	0	0	0	0	0	0	0	0	0	12.7	29141	0	14.6	15.9	28	56	0.16	29.4	12	21	23.6	12	21	23.6	86.4	380	0	0	1	0	0	SG	SGCER047	KGFR8617	Gcity_11_p1	Gcity	11	p1	2004	KSGG8630	KSGG8630	KSGC000001	2004001	2004105	2004115	2004198	2004204	2004204	105	Gcity2004	total	115	198	1
1597	109	4	176	2004	176	15294	71	16.9	3	0	8	0	0	4	8	8	0	0	0	0	0	0	0	0	0	0	0	0	0	0	0	0	0	0	0	0	0.76	0.2	0.12	0.08	0.02	0	0	0	0	0	0	0	0	0	0	0	14.25	29142	0.3	14.6	15.9	25.1	50.2	0.25	32.7	11.8	22.6	25.8	11.8	22.6	25.8	86.4	380	0	0	1	0	0	SG	SGCER047	KGFR8617	Gcity_11_p1	Gcity	11	p1	2004	KSGG8630	KSGG8630	KSGC000001	2004001	2004105	2004115	2004198	2004204	2004204	105	Gcity2004	total	115	198	1
1598	109	4	177	2004	177	15295	72	17.1	3	0	8	0	0	4	8	8	0	0	0	0	0	0	0	0	0	0	0	0	0	0	0	0	0	0	0	0	0.76	0.2	0.12	0.08	0.02	0	0	0	0	0	0	0	0	0	0	0	8.95	29143	0	14.6	15.8	21.7	43.4	0.35	22.4	11.5	17.1	18.8	11.5	17.1	18.8	86.4	380	0	0	1	0	0	SG	SGCER047	KGFR8617	Gcity_11_p1	Gcity	11	p1	2004	KSGG8630	KSGG8630	KSGC000001	2004001	2004105	2004115	2004198	2004204	2004204	105	Gcity2004	total	115	198	1
1599	109	4	178	2004	178	15296	73	17.3	3	0	8	0	0	4	8	8	0	0	0	0	0	0	0	0	0	0	0	0	0	0	0	0	0	0	0	0	0.77	0.2	0.12	0.08	0.02	0	0	0	0	0	0	0	0	0	0	0	10.6	29144	0	14.6	15.8	20.9	41.8	0.37	22.1	15.1	18.7	19.8	15.1	18.7	19.8	86.4	380	0	0	1	0	0	SG	SGCER047	KGFR8617	Gcity_11_p1	Gcity	11	p1	2004	KSGG8630	KSGG8630	KSGC000001	2004001	2004105	2004115	2004198	2004204	2004204	105	Gcity2004	total	115	198	1
1600	109	4	179	2004	179	15297	74	17.6	3	0	8	0	0	4	8	8	0	0	0	0	0	0	0	0	0	0	0	0	0	0	0	0	0	0	0	0	0.77	0.2	0.11	0.08	0.02	0	0	0	0	0	0	0	0	0	0	0	10.5	29145	0	14.6	15.8	17.6	35.2	0.47	23.6	13.4	18.7	20.2	13.4	18.7	20.2	86.4	380	0	0	1	0	0	SG	SGCER047	KGFR8617	Gcity_11_p1	Gcity	11	p1	2004	KSGG8630	KSGG8630	KSGC000001	2004001	2004105	2004115	2004198	2004204	2004204	105	Gcity2004	total	115	198	1
1601	109	4	180	2004	180	15298	75	17.8	3	0	8	0	0	4	8	8	0	0	0	0	0	0	0	0	0	0	0	0	0	0	0	0	0	0	0	0	0.77	0.19	0.11	0.07	0.02	0	0	0	0	0	0	0	0	0	0	0	11.8	29146	0	14.6	15.8	16	32	0.52	25.1	14.5	20	21.6	14.5	20	21.6	86.4	380	0	0	1	0	0	SG	SGCER047	KGFR8617	Gcity_11_p1	Gcity	11	p1	2004	KSGG8630	KSGG8630	KSGC000001	2004001	2004105	2004115	2004198	2004204	2004204	105	Gcity2004	total	115	198	1
1602	109	4	181	2004	181	15299	76	18	3	0	8	0	0	4	8	8	0	0	0	0	0	0	0	0	0	0	0	0	0	0	0	0	0	0	0	0	0.78	0.19	0.11	0.07	0.02	0	0	0	0	0	0	0	0	0	0	0	12.25	29147	0	14.6	15.8	19.2	38.4	0.42	25.6	14.9	20.4	22.1	14.9	20.4	22.1	86.4	380	0	0	1	0	0	SG	SGCER047	KGFR8617	Gcity_11_p1	Gcity	11	p1	2004	KSGG8630	KSGG8630	KSGC000001	2004001	2004105	2004115	2004198	2004204	2004204	105	Gcity2004	total	115	198	1
1603	109	4	182	2004	182	15300	77	18.3	3	0	8	0	0	4	8	8	0	0	0	0	0	0	0	0	0	0	0	0	0	0	0	0	0	0	0	0	0.78	0.19	0.11	0.07	0.02	0	0	0	0	0	0	0	0	0	0	0	11.9	29148	7.4	14.6	15.8	10.5	21	0.68	22.3	17.5	20	20.7	17.5	20	20.7	86.4	380	0	0	1	0	0	SG	SGCER047	KGFR8617	Gcity_11_p1	Gcity	11	p1	2004	KSGG8630	KSGG8630	KSGC000001	2004001	2004105	2004115	2004198	2004204	2004204	105	Gcity2004	total	115	198	1
1604	109	4	183	2004	183	15301	78	18.5	3	0	8	0	0	4	8	8	0	0	0	0	0	0	0	0	0	0	0	0	0	0	0	0	0	0	0	0	0.79	0.19	0.11	0.07	0.02	0	0	0	0	0	0	0	0	0	0	0	12.35	29149	1.5	14.6	15.8	20.4	40.8	0.38	24.8	15.9	20.5	21.8	15.9	20.5	21.8	86.4	380	0	0	1	0	0	SG	SGCER047	KGFR8617	Gcity_11_p1	Gcity	11	p1	2004	KSGG8630	KSGG8630	KSGC000001	2004001	2004105	2004115	2004198	2004204	2004204	105	Gcity2004	total	115	198	1
1605	109	4	184	2004	184	15302	79	18.8	3	0	8	0	0	4	8	8	0	0	0	0	0	0	0	0	0	0	0	0	0	0	0	0	0	0	0	0	0.79	0.19	0.11	0.07	0.02	0	0	0	0	0	0	0	0	0	0	0	14.9	29150	1.3	14.6	15.8	23.1	46.2	0.3	31.1	14.7	23.2	25.7	14.7	23.2	25.7	86.4	380	0	0	1	0	0	SG	SGCER047	KGFR8617	Gcity_11_p1	Gcity	11	p1	2004	KSGG8630	KSGG8630	KSGC000001	2004001	2004105	2004115	2004198	2004204	2004204	105	Gcity2004	total	115	198	1
1606	109	4	185	2004	185	15303	80	19.2	3	0	8	0	0	4	8	8	0	0	0	0	0	0	0	0	0	0	0	0	0	0	0	0	0	0	0	0	0.8	0.19	0.11	0.07	0.02	0	0	0	0	0	0	0	0	0	0	0	15.95	29151	0.8	14.6	15.8	25.1	50.2	0.24	32.4	15.5	24.2	26.8	15.5	24.2	26.8	86.4	380	0	0	1	0	0	SG	SGCER047	KGFR8617	Gcity_11_p1	Gcity	11	p1	2004	KSGG8630	KSGG8630	KSGC000001	2004001	2004105	2004115	2004198	2004204	2004204	105	Gcity2004	total	115	198	1
1607	109	4	186	2004	186	15304	81	19.5	3	0	8	0	0	4	8	8	0	0	0	0	0	0	0	0	0	0	0	0	0	0	0	0	0	0	0	0	0.8	0.19	0.11	0.07	0.02	0	0	0	0	0	0	0	0	0	0	0	15.85	29152	4.1	14.6	15.8	19	38	0.43	32.2	15.5	24.1	26.6	15.5	24.1	26.6	86.4	380	0	0	1	0	0	SG	SGCER047	KGFR8617	Gcity_11_p1	Gcity	11	p1	2004	KSGG8630	KSGG8630	KSGC000001	2004001	2004105	2004115	2004198	2004204	2004204	105	Gcity2004	total	115	198	1
1608	109	4	187	2004	187	15305	82	19.8	3	0	8	0	0	4	8	8	0	0	0	0	0	0	0	0	0	0	0	0	0	0	0	0	0	0	0	0	0.81	0.19	0.11	0.07	0.02	0	0	0	0	0	0	0	0	0	0	0	13.35	29153	11.7	14.5	15.8	26.1	52.2	0.21	29.6	13.1	21.6	24.1	13.1	21.6	24.1	86.4	380	0	0	1	0	0	SG	SGCER047	KGFR8617	Gcity_11_p1	Gcity	11	p1	2004	KSGG8630	KSGG8630	KSGC000001	2004001	2004105	2004115	2004198	2004204	2004204	105	Gcity2004	total	115	198	1
1609	109	4	188	2004	188	15306	83	20	3	0	8	0	0	4	8	8	0	0	0	0	0	0	0	0	0	0	0	0	0	0	0	0	0	0	0	0	0.81	0.19	0.11	0.07	0.02	0	0	0	0	0	0	0	0	0	0	0	12.9	29154	0.8	14.5	15.7	26	52	0.21	26.2	15.6	21.1	22.7	15.6	21.1	22.7	86.4	380	0	0	1	0	0	SG	SGCER047	KGFR8617	Gcity_11_p1	Gcity	11	p1	2004	KSGG8630	KSGG8630	KSGC000001	2004001	2004105	2004115	2004198	2004204	2004204	105	Gcity2004	total	115	198	1
1610	109	4	189	2004	189	15307	84	20	4	0	8	0	0	4	8	8	0	0	0	0	0	0	0	0	0	0	0	0	0	0	0	0	0	0	0	0	0.82	0.19	0.11	0.07	0.02	0	0	0	0	0	0	0	0	0	0	0	16.9	29155	0.5	14.5	15.7	27	54	0.18	33.4	16.4	25.2	27.7	16.4	25.2	27.7	86.4	380	0	0	1	0	0	SG	SGCER047	KGFR8617	Gcity_11_p1	Gcity	11	p1	2004	KSGG8630	KSGG8630	KSGC000001	2004001	2004105	2004115	2004198	2004204	2004204	105	Gcity2004	total	115	198	1
1611	109	4	190	2004	190	15308	85	20	4	0	8	0	0	4	8	8	0	0	0	0	0	0	0	0	0	0	0	0	0	0	0	0	0	0	0	0	0.82	0.19	0.11	0.07	0.02	0	0	0	0	0	0	0	0	0	0	0	18.66	29156	0	14.5	15.7	22	44	0.33	36.5	17.6	27.4	30.2	17.6	27.4	30.2	86.4	380	0	0	1	0	0	SG	SGCER047	KGFR8617	Gcity_11_p1	Gcity	11	p1	2004	KSGG8630	KSGG8630	KSGC000001	2004001	2004105	2004115	2004198	2004204	2004204	105	Gcity2004	total	115	198	1
1612	109	4	191	2004	191	15309	86	20	4	0	8	0	0	4	8	8	0	0	0	0	0	0	0	0	0	0	0	0	0	0	0	0	0	0	0	0	0.83	0.18	0.11	0.07	0.02	0	0	0	0	0	0	0	0	0	0	0	16.55	29157	0	14.5	15.7	23.4	46.8	0.29	31.3	17.8	24.8	26.8	17.8	24.8	26.8	86.4	380	0	0	1	0	0	SG	SGCER047	KGFR8617	Gcity_11_p1	Gcity	11	p1	2004	KSGG8630	KSGG8630	KSGC000001	2004001	2004105	2004115	2004198	2004204	2004204	105	Gcity2004	total	115	198	1
1613	109	4	192	2004	192	15310	87	20	4	0	8	0	0	4	8	8	0	0	0	0	0	0	0	0	0	0	0	0	0	0	0	0	0	0	0	0	0.83	0.18	0.11	0.07	0.02	0	0	0	0	0	0	0	0	0	0	0	17.8	29158	0	14.5	15.7	23.5	47	0.28	32.8	18.8	26	28.1	18.8	26	28.1	86.4	380	0	0	1	0	0	SG	SGCER047	KGFR8617	Gcity_11_p1	Gcity	11	p1	2004	KSGG8630	KSGG8630	KSGC000001	2004001	2004105	2004115	2004198	2004204	2004204	105	Gcity2004	total	115	198	1
1614	109	4	193	2004	193	15311	88	20	4	0	8	0	0	4	8	8	0	0	0	0	0	0	0	0	0	0	0	0	0	0	0	0	0	0	0	0	0.84	0.18	0.11	0.07	0.02	0	0	0	0	0	0	0	0	0	0	0	19.58	29159	0	14.5	15.7	24.5	49	0.25	34.7	20.6	27.9	30	20.6	27.9	30	86.4	380	0	0	1	0	0	SG	SGCER047	KGFR8617	Gcity_11_p1	Gcity	11	p1	2004	KSGG8630	KSGG8630	KSGC000001	2004001	2004105	2004115	2004198	2004204	2004204	105	Gcity2004	total	115	198	1
1615	109	4	194	2004	194	15312	89	20	4	0	8	0	0	4	8	8	0	0	0	0	0	0	0	0	0	0	0	0	0	0	0	0	0	0	0	0	0.85	0.18	0.11	0.07	0.02	0	0	0	0	0	0	0	0	0	0	0	18.56	29160	0	14.4	15.6	27	54	0.17	36	17.7	27.1	29.9	17.7	27.1	29.9	86.4	380	0	0	1	0	0	SG	SGCER047	KGFR8617	Gcity_11_p1	Gcity	11	p1	2004	KSGG8630	KSGG8630	KSGC000001	2004001	2004105	2004115	2004198	2004204	2004204	105	Gcity2004	total	115	198	1
1616	109	4	195	2004	195	15313	90	20	4	0	8	0	0	4	8	8	0	0	0	0	0	0	0	0	0	0	0	0	0	0	0	0	0	0	0	0	0.85	0.18	0.11	0.07	0.02	0	0	0	0	0	0	0	0	0	0	0	17.94	29161	0	14.4	15.6	28.7	57.4	0.12	35.1	17	26.3	29	17	26.3	29	86.4	380	0	0	1	0	0	SG	SGCER047	KGFR8617	Gcity_11_p1	Gcity	11	p1	2004	KSGG8630	KSGG8630	KSGC000001	2004001	2004105	2004115	2004198	2004204	2004204	105	Gcity2004	total	115	198	1
1617	109	4	196	2004	196	15314	91	20	4	0	8	0	0	3	8	8	0	0	0	0	0	0	0	0	0	0	0	0	0	0	0	0	0	0	0	0	0.86	0.18	0.11	0.07	0.01	0	0	0	0	0	0	0	0	0	0	0	18.34	29162	0	14.4	15.6	28.2	56.4	0.13	34.7	18.1	26.6	29.1	18.1	26.6	29.1	86.4	380	0	0	1	0	0	SG	SGCER047	KGFR8617	Gcity_11_p1	Gcity	11	p1	2004	KSGG8630	KSGG8630	KSGC000001	2004001	2004105	2004115	2004198	2004204	2004204	105	Gcity2004	total	115	198	1
1618	109	4	197	2004	197	15315	92	20	4	0	8	0	0	3	8	8	0	0	0	0	0	0	0	0	0	0	0	0	0	0	0	0	0	0	0	0	0.86	0.18	0.11	0.07	0.01	0	0	0	0	0	0	0	0	0	0	0	20.28	29163	0	14.4	15.6	27	54	0.17	37.8	20.3	29.3	31.9	20.3	29.3	31.9	86.4	380	0	0	1	0	0	SG	SGCER047	KGFR8617	Gcity_11_p1	Gcity	11	p1	2004	KSGG8630	KSGG8630	KSGC000001	2004001	2004105	2004115	2004198	2004204	2004204	105	Gcity2004	total	115	198	1
1619	109	4	198	2004	198	15316	93	20	4	0	8	0	0	3	8	8	0	0	0	0	0	0	0	0	0	0	0	0	0	0	0	0	0	0	0	0	0.87	0.18	0.1	0.07	0.01	0	0	0	0	0	0	0	0	0	0	0	17	29164	0.5	14.4	15.6	21.6	43.2	0.33	31.3	18.7	25.2	27	18.7	25.2	27	86.4	380	0	0	1	0	0	SG	SGCER047	KGFR8617	Gcity_11_p1	Gcity	11	p1	2004	KSGG8630	KSGG8630	KSGC000001	2004001	2004105	2004115	2004198	2004204	2004204	105	Gcity2004	total	115	198	2
1620	109	4	199	2004	199	15317	94	20	4	0	8	0	0	3	8	8	0	0	0	0	0	0	0	0	0	0	0	0	0	0	0	0	0	0	0	0	0.87	0.18	0.1	0.07	0.01	0	0	0	0	0	0	0	0	0	0	0	15.25	29165	6.1	14.3	15.5	11.9	23.8	0.63	28.1	18.4	23.4	24.8	18.4	23.4	24.8	86.4	380	0	0	1	0	0	SG	SGCER047	KGFR8617	Gcity_11_p1	Gcity	11	p1	2004	KSGG8630	KSGG8630	KSGC000001	2004001	2004105	2004115	2004198	2004204	2004204	105	Gcity2004	total	115	198	2
1621	109	4	200	2004	200	15318	95	20	4	0	8	0	0	3	8	8	0	0	0	0	0	0	0	0	0	0	0	0	0	0	0	0	0	0	0	0	0.88	0.18	0.1	0.07	0.01	0	0	0	0	0	0	0	0	0	0	0	16.4	29166	0	14.3	15.5	25.2	50.4	0.22	32.3	16.5	24.6	26.9	16.5	24.6	26.9	86.4	380	0	0	1	0	0	SG	SGCER047	KGFR8617	Gcity_11_p1	Gcity	11	p1	2004	KSGG8630	KSGG8630	KSGC000001	2004001	2004105	2004115	2004198	2004204	2004204	105	Gcity2004	total	115	198	2
1622	109	4	201	2004	201	15319	96	20	4	0	8	0	0	3	8	8	0	0	0	0	0	0	0	0	0	0	0	0	0	0	0	0	0	0	0	0	0.89	0.18	0.1	0.07	0.01	0	0	0	0	0	0	0	0	0	0	0	18.3	29167	0	14.3	15.5	25.1	50.2	0.22	35	17.8	26.6	29.2	17.8	26.6	29.2	86.4	380	0	0	1	0	0	SG	SGCER047	KGFR8617	Gcity_11_p1	Gcity	11	p1	2004	KSGG8630	KSGG8630	KSGC000001	2004001	2004105	2004115	2004198	2004204	2004204	105	Gcity2004	total	115	198	2
1623	109	4	202	2004	202	15320	97	20	5	0	8	0	0	3	8	8	0	0	0.012	0	0	0	0	0	0	0	0	0	0	0	0.02	0	0	0	0	0	0.89	0.17	0.1	0.07	0.01	0	0	0	0	0	0	0	0	0	0	0	20.31	29168	0	14.3	15.5	24.2	48.4	0.25	36.9	20.8	29	31.4	20.8	29	31.4	86.4	380	0	0	1	0	0	SG	SGCER047	KGFR8617	Gcity_11_p1	Gcity	11	p1	2004	KSGG8630	KSGG8630	KSGC000001	2004001	2004105	2004115	2004198	2004204	2004204	105	Gcity2004	total	115	198	2
1624	109	4	203	2004	203	15321	98	20	6	0	8	0	0	3	8	8	0	0	0.012	0	0	0	0	0	0	0	0	0	0	0	0.02	0	0	0	0	0	0.9	0.17	0.1	0.07	0.01	0	0	0	0	0	0	0	0	0	0	0	19.77	29169	0	14.2	15.4	21.2	42.4	0.34	36.1	20.1	28.3	30.6	20.1	28.3	30.6	86.4	380	0	0	1	0	0	SG	SGCER047	KGFR8617	Gcity_11_p1	Gcity	11	p1	2004	KSGG8630	KSGG8630	KSGC000001	2004001	2004105	2004115	2004198	2004204	2004204	105	Gcity2004	total	115	198	2
1625	109	4	204	2004	204	15322	99	20	7	0	8	0	0	3	8	8	6	1.6	0.012	0	6	0	0	0	0	0	0	0	0	0	0.02	0	0	0	0	0	0.9	0.17	0.1	0.07	0.01	0	0	0	0	0	0	0	0	0	0	0	0	29170	20.6	14.2	15.4	22.1	44.2	0.31	27.2	18.2	22.8	24.1	18.2	22.8	24.1	86.4	380	0	0	1	0	0	SG	SGCER047	KGFR8617	Gcity_11_p1	Gcity	11	p1	2004	KSGG8630	KSGG8630	KSGC000001	2004001	2004105	2004115	2004198	2004204	2004204	105	Gcity2004	total	115	198	2
1626	11	1	105	1996	105	1528	0	0	0	0	0	0	0	0	0	0	0	0	0	0	0	0	0	0	0	0	0	0	0	0	0	0	0	0	0	0	0.03	0	0	0	0	0	0	0	0	0	0	0	0	0	0	0	0	2650	3.3	13	14	13.1	26.2	0.52	5.7	0.5	3.1	4	0.5	3.1	4	86.4	380	0	0	1	0	0	SG	SGCER047	KGFR8617	Hayes_11_p1	Hayes	11	p1	1996	KSHH8630	KSHH8630	KSHA000001	1996001	1996105	1996114	1996195	1996240	1996240	105	Hayes1996	total	114	195	0
1627	11	1	106	1996	106	1529	1	0	0	0	0	0	0	0	0	0	0	0	0	0	0	0	0	0	0	0	0	0	0	0	0	0	0	0	0	0	0.03	0	0	0	0	0	0	0	0	0	0	0	0	0	0	0	4.29	2651	0	13.1	14.1	24.7	49.4	0.09	19.5	-0.3	9.5	13	-0.3	9.5	13	86.4	380	0	0	1	0	0	SG	SGCER047	KGFR8617	Hayes_11_p1	Hayes	11	p1	1996	KSHH8630	KSHH8630	KSHA000001	1996001	1996105	1996114	1996195	1996240	1996240	105	Hayes1996	total	114	195	0
1628	11	1	107	1996	107	1530	2	0	0	0	0	0	0	0	0	0	0	0	0	0	0	0	0	0	0	0	0	0	0	0	0	0	0	0	0	0	0.05	0	0	0	0	0	0	0	0	0	0	0	0	0	0	0	10.93	2652	0	13.1	14.1	22	44	0.2	29.5	3.5	16.4	21	3.5	16.4	21	86.4	380	0	0	1	0	0	SG	SGCER047	KGFR8617	Hayes_11_p1	Hayes	11	p1	1996	KSHH8630	KSHH8630	KSHA000001	1996001	1996105	1996114	1996195	1996240	1996240	105	Hayes1996	total	114	195	0
1629	11	1	108	1996	108	1531	3	0	0	0	0	0	0	0	0	0	0	0	0	0	0	0	0	0	0	0	0	0	0	0	0	0	0	0	0	0	0.09	0	0	0	0	0	0	0	0	0	0	0	0	0	0	0	14.86	2653	0	13.1	14.2	22.4	44.8	0.19	32	9.4	20.6	24.6	9.4	20.6	24.6	86.4	380	0	0	1	0	0	SG	SGCER047	KGFR8617	Hayes_11_p1	Hayes	11	p1	1996	KSHH8630	KSHH8630	KSHA000001	1996001	1996105	1996114	1996195	1996240	1996240	105	Hayes1996	total	114	195	0
1630	11	1	109	1996	109	1532	4	0	0	0	0	0	0	0	0	0	0	0	0	0	0	0	0	0	0	0	0	0	0	0	0	0	0	0	0	0	0.12	0	0	0	0	0	0	0	0	0	0	0	0	0	0	0	12.38	2654	0	13.2	14.2	25.3	50.6	0.09	25.9	11.7	18.7	21.3	11.7	18.7	21.3	86.4	380	0	0	1	0	0	SG	SGCER047	KGFR8617	Hayes_11_p1	Hayes	11	p1	1996	KSHH8630	KSHH8630	KSHA000001	1996001	1996105	1996114	1996195	1996240	1996240	105	Hayes1996	total	114	195	0
1631	11	1	110	1996	110	1533	5	0	0	0	0	0	0	0	0	0	0	0	0	0	0	0	0	0	0	0	0	0	0	0	0	0	0	0	0	0	0.14	0	0	0	0	0	0	0	0	0	0	0	0	0	0	0	6.61	2655	0	13.2	14.2	18.7	37.4	0.33	22.2	4.3	13.2	16.4	4.3	13.2	16.4	86.4	380	0	0	1	0	0	SG	SGCER047	KGFR8617	Hayes_11_p1	Hayes	11	p1	1996	KSHH8630	KSHH8630	KSHA000001	1996001	1996105	1996114	1996195	1996240	1996240	105	Hayes1996	total	114	195	0
1632	11	1	111	1996	111	1534	6	0	0	0	0	0	0	0	0	0	0	0	0	0	0	0	0	0	0	0	0	0	0	0	0	0	0	0	0	0	0.16	0	0	0	0	0	0	0	0	0	0	0	0	0	0	0	7.02	2656	0	13.3	14.3	22.6	45.2	0.2	22.8	3.5	13.1	16.5	3.5	13.1	16.5	86.4	380	0	0	1	0	0	SG	SGCER047	KGFR8617	Hayes_11_p1	Hayes	11	p1	1996	KSHH8630	KSHH8630	KSHA000001	1996001	1996105	1996114	1996195	1996240	1996240	105	Hayes1996	total	114	195	0
1633	11	1	112	1996	112	1535	7	0	0	0	0	0	0	0	0	0	0	0	0	0	0	0	0	0	0	0	0	0	0	0	0	0	0	0	0	0	0.18	0	0	0	0	0	0	0	0	0	0	0	0	0	0	0	7.55	2657	0	13.3	14.3	12.6	25.2	0.55	24.4	5	14.7	18.1	5	14.7	18.1	86.4	380	0	0	1	0	0	SG	SGCER047	KGFR8617	Hayes_11_p1	Hayes	11	p1	1996	KSHH8630	KSHH8630	KSHA000001	1996001	1996105	1996114	1996195	1996240	1996240	105	Hayes1996	total	114	195	0
1634	11	1	113	1996	113	1536	8	0	0	0	0	0	0	0	0	0	0	0	0	0	0	0	0	0	0	0	0	0	0	0	0	0	0	0	0	0	0.18	0	0	0	0	0	0	0	0	0	0	0	0	0	0	0	3.22	2658	0	13.3	14.4	26	52	0.09	16.4	1.7	9	11.7	1.7	9	11.7	86.4	380	0	0	1	0	0	SG	SGCER047	KGFR8617	Hayes_11_p1	Hayes	11	p1	1996	KSHH8630	KSHH8630	KSHA000001	1996001	1996105	1996114	1996195	1996240	1996240	105	Hayes1996	total	114	195	0
1635	11	1	114	1996	114	1537	9	0.4	0	0	1	0	0	1	1	1	0	0	0	0	0	0	0	0	0	0	0	0	0	0	0	0	0	0	0	0	0.21	0.32	0.16	0.15	0	0	0	0	0	0	0	0	0	0	0	0	8.58	2659	0	13.4	14.4	24.2	48.4	0.15	27.4	0	13.7	18.6	0	13.7	18.6	86.4	380	0	0	1	0	0	SG	SGCER047	KGFR8617	Hayes_11_p1	Hayes	11	p1	1996	KSHH8630	KSHH8630	KSHA000001	1996001	1996105	1996114	1996195	1996240	1996240	105	Hayes1996	total	114	195	1
1636	11	1	115	1996	115	1538	10	0.9	0	0	1	0	0	1	1	1	0	0	0	0	0	0	0	0	0	0	0	0	0	0	0	0	0	25.1	0	0	0.22	0.32	0.16	0.15	0	0	0	0	0	0	0	0	0	0	0	0	16.07	2660	0	13.4	14.5	19.4	38.8	0.32	33.9	10.5	22.2	26.4	10.5	22.2	26.4	86.4	380	0	0	1	0	0	SG	SGCER047	KGFR8617	Hayes_11_p1	Hayes	11	p1	1996	KSHH8630	KSHH8630	KSHA000001	1996001	1996105	1996114	1996195	1996240	1996240	105	Hayes1996	total	114	195	1
1637	11	1	116	1996	116	1539	11	1.1	1	0	1	0	0	1	1	1	0	0	0	0	0	0	0	0	0	0	0	0	0	0	0	0	0	39.1	0	0	0.23	0.32	0.16	0.15	0	0	0	0	0	0	0	0	0	0	0	0	9.07	2661	0	13.5	14.5	22.6	45.2	0.22	23.4	7.7	15.5	18.4	7.7	15.5	18.4	86.4	380	0	0	1	0	0	SG	SGCER047	KGFR8617	Hayes_11_p1	Hayes	11	p1	1996	KSHH8630	KSHH8630	KSHA000001	1996001	1996105	1996114	1996195	1996240	1996240	105	Hayes1996	total	114	195	1
1638	11	1	117	1996	117	1540	12	1.4	1	0	1	0	0	1	1	1	0	0	0	0	0	0	0	0	0	0	0	0	0	0	0	0	0	54.5	0	0	0.24	0.31	0.16	0.15	0	0	0	0	0	0	0	0	0	0	0	0	9.85	2662	0	13.5	14.5	22.6	45.2	0.22	26.8	4.6	15.7	19.7	4.6	15.7	19.7	86.4	380	0	0	1	0	0	SG	SGCER047	KGFR8617	Hayes_11_p1	Hayes	11	p1	1996	KSHH8630	KSHH8630	KSHA000001	1996001	1996105	1996114	1996195	1996240	1996240	105	Hayes1996	total	114	195	1
1639	11	1	118	1996	118	1541	13	1.6	1	0	1	0	0	1	2	2	0	0	0	0	0	0	0	0	0	0	0	0	0	0	0	0	0	69.9	0	0	0.24	0.31	0.16	0.15	0	0	0	0	0	0	0	0	0	0	0	0	7.65	2663	0	13.5	14.6	11.8	23.6	0.6	21.5	8.8	15.2	17.5	8.8	15.2	17.5	86.4	380	0	0	1	0	0	SG	SGCER047	KGFR8617	Hayes_11_p1	Hayes	11	p1	1996	KSHH8630	KSHH8630	KSHA000001	1996001	1996105	1996114	1996195	1996240	1996240	105	Hayes1996	total	114	195	1
1640	11	1	119	1996	119	1542	14	1.6	1	0	1	0	0	1	2	2	0	0	0	0	0	0	0	0	0	0	0	0	0	0	0	0	0	70	0	0	0.24	0.31	0.16	0.15	0	0	0	0	0	0	0	0	0	0	0	0	0.27	2664	7.6	13.6	14.6	4.2	8.4	0.86	11.6	3.2	7.4	8.9	3.2	7.4	8.9	86.4	380	0	0	1	0	0	SG	SGCER047	KGFR8617	Hayes_11_p1	Hayes	11	p1	1996	KSHH8630	KSHH8630	KSHA000001	1996001	1996105	1996114	1996195	1996240	1996240	105	Hayes1996	total	114	195	1
1641	11	1	120	1996	120	1543	15	1.7	1	0	1	0	0	1	2	2	0	0	0	0	0	0	0	0	0	0	0	0	0	0	0	0	0	71.8	0	0	0.24	0.31	0.16	0.15	0	0	0	0	0	0	0	0	0	0	0	0	1.95	2665	1	13.6	14.7	21.1	42.2	0.28	14	2.7	8.4	10.4	2.7	8.4	10.4	86.4	380	0	0	1	0	0	SG	SGCER047	KGFR8617	Hayes_11_p1	Hayes	11	p1	1996	KSHH8630	KSHH8630	KSHA000001	1996001	1996105	1996114	1996195	1996240	1996240	105	Hayes1996	total	114	195	1
1642	11	1	121	1996	121	1544	16	1.9	1	0	1	0	0	1	2	2	0	0	0	0	0	0	0	0	0	0	0	0	0	0	0	0	0	85	0	0	0.25	0.31	0.16	0.15	0	0	0	0	0	0	0	0	0	0	0	0	7.73	2666	0	13.6	14.7	21.1	42.2	0.29	23.3	4.9	14.1	17.5	4.9	14.1	17.5	86.4	380	0	0	1	0	0	SG	SGCER047	KGFR8617	Hayes_11_p1	Hayes	11	p1	1996	KSHH8630	KSHH8630	KSHA000001	1996001	1996105	1996114	1996195	1996240	1996240	105	Hayes1996	total	114	195	1
1643	11	1	122	1996	122	1545	17	2.1	1	0	1	0	0	1	2	2	0	0	0	0	0	0	0	0	0	0	0	0	0	0	0	0	0	97.8	0	0	0.25	0.31	0.15	0.15	0	0	0	0	0	0	0	0	0	0	0	0	7.33	2667	0	13.7	14.7	22.4	44.8	0.25	22.2	5.2	13.8	16.9	5.2	13.8	16.9	86.4	380	0	0	1	0	0	SG	SGCER047	KGFR8617	Hayes_11_p1	Hayes	11	p1	1996	KSHH8630	KSHH8630	KSHA000001	1996001	1996105	1996114	1996195	1996240	1996240	105	Hayes1996	total	114	195	1
1644	11	1	123	1996	123	1546	18	2.3	1	0	1	0	0	1	2	2	0	0	0	0	0	0	0	0	0	0	0	0	0	0	0	0	0	123.2	0	0	0.26	0.31	0.15	0.15	0	0	0	0	0	0	0	0	0	0	0	0	11.24	2668	0	13.7	14.8	25.9	51.8	0.13	25.8	8.8	17.4	20.5	8.8	17.4	20.5	86.4	380	0	0	1	0	0	SG	SGCER047	KGFR8617	Hayes_11_p1	Hayes	11	p1	1996	KSHH8630	KSHH8630	KSHA000001	1996001	1996105	1996114	1996195	1996240	1996240	105	Hayes1996	total	114	195	1
1645	11	1	124	1996	124	1547	19	2.6	1	0	2	0	0	1	2	2	0	0	0	0	0	0	0	0	0	0	0	0	0	0	0	0	0	145.5	0	0	0.27	0.3	0.15	0.15	0	0	0	0	0	0	0	0	0	0	0	0	9.69	2669	0	13.7	14.8	12	24	0.6	22.7	11.8	17.3	19.3	11.8	17.3	19.3	86.4	380	0	0	1	0	0	SG	SGCER047	KGFR8617	Hayes_11_p1	Hayes	11	p1	1996	KSHH8630	KSHH8630	KSHA000001	1996001	1996105	1996114	1996195	1996240	1996240	105	Hayes1996	total	114	195	1
1646	11	1	125	1996	125	1548	20	2.7	1	0	2	0	0	1	2	2	0	0	0	0	0	0	0	0	0	0	0	0	0	0	0	0	0	152.8	0	0	0.27	0.3	0.15	0.15	0	0	0	0	0	0	0	0	0	0	0	0	4.65	2670	1.5	13.8	14.9	7.3	14.6	0.76	15.7	9.4	12.6	13.7	9.4	12.6	13.7	86.4	380	0	0	1	0	0	SG	SGCER047	KGFR8617	Hayes_11_p1	Hayes	11	p1	1996	KSHH8630	KSHH8630	KSHA000001	1996001	1996105	1996114	1996195	1996240	1996240	105	Hayes1996	total	114	195	1
1647	11	1	126	1996	126	1549	21	2.9	1	0	2	0	0	1	3	3	0	0	0	0	0	0	0	0	0	0	0	0	0	0	0	0	0	166.1	0	0	0.28	0.3	0.15	0.15	0	0	0	0	0	0	0	0	0	0	0	0	7.32	2671	9.1	13.8	14.9	22.6	45.2	0.25	17.9	11.5	14.7	15.9	11.5	14.7	15.9	86.4	380	0	0	1	0	0	SG	SGCER047	KGFR8617	Hayes_11_p1	Hayes	11	p1	1996	KSHH8630	KSHH8630	KSHA000001	1996001	1996105	1996114	1996195	1996240	1996240	105	Hayes1996	total	114	195	1
1648	11	1	127	1996	127	1550	22	3	1	0	2	0	0	1	3	3	0	0	0	0	0	0	0	0	0	0	0	0	0	0	0	0	0	169.8	0	0	0.28	0.3	0.15	0.15	0	0	0	0	0	0	0	0	0	0	0	0	3.37	2672	0	13.9	14.9	3.2	6.4	0.89	13.7	9.1	11.4	12.3	9.1	11.4	12.3	86.4	380	0	0	1	0	0	SG	SGCER047	KGFR8617	Hayes_11_p1	Hayes	11	p1	1996	KSHH8630	KSHH8630	KSHA000001	1996001	1996105	1996114	1996195	1996240	1996240	105	Hayes1996	total	114	195	1
1649	11	1	128	1996	128	1551	23	3.1	1	0	2	0	0	1	3	3	0	0	0	0	0	0	0	0	0	0	0	0	0	0	0	0	0	178.2	0	0	0.29	0.29	0.15	0.14	0	0	0	0	0	0	0	0	0	0	0	0	6.07	2673	51.3	13.9	15	7.9	15.8	0.74	18.4	9.4	14	15.6	9.4	14	15.6	86.4	380	0	0	1	0	0	SG	SGCER047	KGFR8617	Hayes_11_p1	Hayes	11	p1	1996	KSHH8630	KSHH8630	KSHA000001	1996001	1996105	1996114	1996195	1996240	1996240	105	Hayes1996	total	114	195	1
1650	11	1	129	1996	129	1552	24	3.4	1	0.01	3	0	0	1	4	4	0	0	0	0	0	0	0	0	0	0	0	0	0	0	0	0	0	196.7	0	0	0.3	0.28	0.14	0.14	0	0	0	0	0	0	0	0	0	0	0	0	12.33	2674	0	13.9	15	7.7	15.4	0.75	25.3	15	20.2	22.1	15	20.2	22.1	86.4	380	0	0	1	0	0	SG	SGCER047	KGFR8617	Hayes_11_p1	Hayes	11	p1	1996	KSHH8630	KSHH8630	KSHA000001	1996001	1996105	1996114	1996195	1996240	1996240	105	Hayes1996	total	114	195	1
1651	11	1	130	1996	130	1553	25	3.7	1	0.01	4	0	0	1	4	4	0	0	0	0	0	0	0	0	0.17	0	0	0	0	0	0	0	0	208.9	0	0	0.31	0.27	0.14	0.13	0	0	0	0	0	0	0	0	0	0	0	0	12.3	2675	11.4	14	15.1	8.6	17.2	0.72	30.9	8.7	20	24.1	8.7	20	24.1	86.4	380	0	0	1	0	0	SG	SGCER047	KGFR8617	Hayes_11_p1	Hayes	11	p1	1996	KSHH8630	KSHH8630	KSHA000001	1996001	1996105	1996114	1996195	1996240	1996240	105	Hayes1996	total	114	195	1
1652	11	1	131	1996	131	1554	26	3.7	1	0.01	4	0	0	1	4	4	0	0	0	0	0	0	0	0	0.166	0	0	0	0	0	0	0	0	210.1	0	0	0.31	0.26	0.13	0.13	0	0	0	0	0	0	0	0	0	0	0	0	2.57	2676	7.4	14	15.1	12.6	25.2	0.59	15	5.3	10.2	12	5.3	10.2	12	86.4	380	0	0	1	0	0	SG	SGCER047	KGFR8617	Hayes_11_p1	Hayes	11	p1	1996	KSHH8630	KSHH8630	KSHA000001	1996001	1996105	1996114	1996195	1996240	1996240	105	Hayes1996	total	114	195	1
1653	11	1	132	1996	132	1555	27	3.8	1	0.01	4	0	0	1	5	5	0	0	0	0	0	0	0	0	0.07	0	0	0	0	0	0	0	0	213.2	0	0	0.31	0.26	0.13	0.13	0	0	0	0	0	0	0	0	0	0	0	0	5.17	2677	0	14	15.1	16	32	0.48	17.9	7.1	12.6	14.2	7.1	12.6	14.2	86.4	380	0	0	1	0	0	SG	SGCER047	KGFR8617	Hayes_11_p1	Hayes	11	p1	1996	KSHH8630	KSHH8630	KSHA000001	1996001	1996105	1996114	1996195	1996240	1996240	105	Hayes1996	total	114	195	1
1654	11	1	133	1996	133	1556	28	4	1	0.01	4	0	0	1	5	5	0	0	0	0	0	0	0	0	0.06	0	0	0	0	0	0	0	0	217.5	0	0	0.32	0.25	0.13	0.12	0	0	0	0	0	0	0	0	0	0	0	0	5.9	2678	0	14.1	15.2	3.3	6.6	0.89	18.4	9.5	14	15.3	9.5	14	15.3	86.4	380	0	0	1	0	0	SG	SGCER047	KGFR8617	Hayes_11_p1	Hayes	11	p1	1996	KSHH8630	KSHH8630	KSHA000001	1996001	1996105	1996114	1996195	1996240	1996240	105	Hayes1996	total	114	195	1
1655	11	1	134	1996	134	1557	29	4.1	1	0.01	5	0	0	1	5	5	0	0	0	0	0	0	0	0	0.018	0	0	0	0	0	0	0	0	221	0	0	0.32	0.25	0.13	0.13	0	0	0	0	0	0	0	0	0	0	0	0	5.37	2679	0.5	14.1	15.2	14.4	28.8	0.54	16.1	10	13.1	14	10	13.1	14	86.4	380	0	0	1	0	0	SG	SGCER047	KGFR8617	Hayes_11_p1	Hayes	11	p1	1996	KSHH8630	KSHH8630	KSHA000001	1996001	1996105	1996114	1996195	1996240	1996240	105	Hayes1996	total	114	195	1
1656	11	1	135	1996	135	1558	30	4.4	1	0.01	5	0	0	2	6	6	0	0	0	0	0	0	0	0	0.002	0	0	0	0	0	0	0	0	226.1	0	0	0.33	0.25	0.13	0.12	0	0	0	0	0	0	0	0	0	0	0	0	14.67	2680	0	14.1	15.2	8.6	17.2	0.73	31.6	12.9	22.4	25.2	12.9	22.4	25.2	86.4	380	0	0	1	0	0	SG	SGCER047	KGFR8617	Hayes_11_p1	Hayes	11	p1	1996	KSHH8630	KSHH8630	KSHA000001	1996001	1996105	1996114	1996195	1996240	1996240	105	Hayes1996	total	114	195	1
1657	11	1	136	1996	136	1559	31	4.8	1	0.02	7	0	0	2	8	8	0	0	0	0	0	0	0	0	0	0	0	0	0	0	0	0	0	235.7	0	0	0.34	0.25	0.13	0.12	0	0	0	0	0	0	0	0	0	0	0	0	17.55	2681	0	14.1	15.3	21.1	42.2	0.33	31.8	16.6	24.4	26.6	16.6	24.4	26.6	86.4	380	0	0	1	0	0	SG	SGCER047	KGFR8617	Hayes_11_p1	Hayes	11	p1	1996	KSHH8630	KSHH8630	KSHA000001	1996001	1996105	1996114	1996195	1996240	1996240	105	Hayes1996	total	114	195	1
1658	11	1	137	1996	137	1560	32	5.2	1	0.03	10	0	0	3	11	11	0	0	0	0	0	0	0	0	0	0	0	0	0	0	0	0	0	243.6	0	0	0.35	0.25	0.13	0.12	0.01	0	0	0	0	0	0	0	0	0	0	0	21.57	2682	0	14.2	15.3	25.4	50.8	0.19	37.1	18.3	27.9	30.7	18.3	27.9	30.7	86.4	380	0	0	1	0	0	SG	SGCER047	KGFR8617	Hayes_11_p1	Hayes	11	p1	1996	KSHH8630	KSHH8630	KSHA000001	1996001	1996105	1996114	1996195	1996240	1996240	105	Hayes1996	total	114	195	1
1659	11	1	138	1996	138	1561	33	5.7	1	0.03	14	0	0	4	15	15	0	0	0	0	0	0	0	0	0	0	0	0	0	0	0	0	0	248.7	0	0	0.37	0.25	0.14	0.13	0.01	0	0	0	0	0	0	0	0	0	0	0	21.56	2683	0	14.2	15.3	26.4	52.8	0.17	37.6	18	28	30.9	18	28	30.9	86.4	380	0	0	1	0	0	SG	SGCER047	KGFR8617	Hayes_11_p1	Hayes	11	p1	1996	KSHH8630	KSHH8630	KSHA000001	1996001	1996105	1996114	1996195	1996240	1996240	105	Hayes1996	total	114	195	1
1660	11	1	139	1996	139	1562	34	6.1	1	0.05	19	0	0	6	19	19	0	0	0	0	0	0	0	0	0.001	0	0	0	0	0	0	0	0	252.3	0	0	0.38	0.26	0.15	0.14	0.02	0	0	0	0	0	0	0	0	0	0	0	20.08	2684	0	14.2	15.4	25.6	51.2	0.19	36.1	15.4	26	29	15.4	26	29	86.4	380	0	0	1	0	0	SG	SGCER047	KGFR8617	Hayes_11_p1	Hayes	11	p1	1996	KSHH8630	KSHH8630	KSHA000001	1996001	1996105	1996114	1996195	1996240	1996240	105	Hayes1996	total	114	195	1
1661	11	1	140	1996	140	1563	35	6.4	1	0.06	24	0	0	10	24	24	0	0	0	0	0	0	0	0	0.002	0	0	0	0	0	0	0	0	254.6	0	0	0.39	0.27	0.17	0.16	0.03	0.01	0	0	0	0	0	0	0	0	0	0	17.65	2685	0	14.3	15.4	27.1	54.2	0.15	30.2	18.2	24.3	26.1	18.2	24.3	26.1	86.4	380	0	0	1	0	0	SG	SGCER047	KGFR8617	Hayes_11_p1	Hayes	11	p1	1996	KSHH8630	KSHH8630	KSHA000001	1996001	1996105	1996114	1996195	1996240	1996240	105	Hayes1996	total	114	195	1
1662	11	1	141	1996	141	1564	36	6.7	1	0.07	29	0	0	13	29	29	0	0	0	0	0	0	0	0	0.004	0	0	0	0	0	0	0	0	256.1	0	0	0.41	0.28	0.19	0.19	0.05	0.02	0	0	0	0	0	0	0	0	0	0	14.1	2686	0	14.3	15.4	21.2	42.4	0.34	26	16.5	21.4	22.8	16.5	21.4	22.8	86.4	380	0	0	1	0	0	SG	SGCER047	KGFR8617	Hayes_11_p1	Hayes	11	p1	1996	KSHH8630	KSHH8630	KSHA000001	1996001	1996105	1996114	1996195	1996240	1996240	105	Hayes1996	total	114	195	1
1663	11	1	142	1996	142	1565	37	7	1	0.09	34	0	0	18	34	34	0	0	0	0	0	0	0	0	0.005	0	0	0	0	0	0	0	0	257.2	0	0	0.42	0.28	0.22	0.21	0.06	0.03	0	0	0	0	0	0	0	0	0	0	13.52	2687	0	14.3	15.5	19.8	39.6	0.38	26.5	14.6	20.7	22.5	14.6	20.7	22.5	86.4	380	0	0	1	0	0	SG	SGCER047	KGFR8617	Hayes_11_p1	Hayes	11	p1	1996	KSHH8630	KSHH8630	KSHA000001	1996001	1996105	1996114	1996195	1996240	1996240	105	Hayes1996	total	114	195	1
1664	11	1	143	1996	143	1566	38	7.3	1	0.1	40	0	0	20	41	41	0	0	0	0	0	0	0	0	0.007	0	0	0	0	0	0	0	0	258.1	0	0	0.44	0.27	0.23	0.22	0.07	0.04	0	0	0	0	0	0	0	0	0	0	14.82	2688	0	14.3	15.5	13.1	26.2	0.59	29.9	14.3	22.3	24.6	14.3	22.3	24.6	86.4	380	0	0	1	0	0	SG	SGCER047	KGFR8617	Hayes_11_p1	Hayes	11	p1	1996	KSHH8630	KSHH8630	KSHA000001	1996001	1996105	1996114	1996195	1996240	1996240	105	Hayes1996	total	114	195	1
1665	11	1	144	1996	144	1567	39	7.7	1	0.13	49	0	0	22	49	49	0	0	0	0	0	0	0	0	0.008	0	0	0	0	0	0	0	0	259	0	0	0.47	0.27	0.24	0.23	0.08	0.04	0	0	0	0	0	0	0	0	0	0	17.86	2689	0	14.4	15.5	13.1	26.2	0.59	33.8	16.3	25.3	27.9	16.3	25.3	27.9	86.4	380	0	0	1	0	0	SG	SGCER047	KGFR8617	Hayes_11_p1	Hayes	11	p1	1996	KSHH8630	KSHH8630	KSHA000001	1996001	1996105	1996114	1996195	1996240	1996240	105	Hayes1996	total	114	195	1
1666	11	1	145	1996	145	1568	40	7.9	1	0.13	52	0	0	22	53	53	0	0	0	0	0	0	0	0	0.009	0	0	0	0	0	0	0	0	259.3	0	0	0.48	0.26	0.24	0.23	0.08	0.04	0	0	0	0	0	0	0	0	0	0	11.46	2690	6.1	14.4	15.5	3.6	7.2	0.89	24.4	14.6	19.6	21.1	14.6	19.6	21.1	86.4	380	0	0	1	0	0	SG	SGCER047	KGFR8617	Hayes_11_p1	Hayes	11	p1	1996	KSHH8630	KSHH8630	KSHA000001	1996001	1996105	1996114	1996195	1996240	1996240	105	Hayes1996	total	114	195	1
1667	11	1	146	1996	146	1569	41	8.1	1	0.15	57	0	0	23	57	57	0	0	0	0	0	0	0	0	0.036	0	0	0	0	0	0	0	0	259.6	0	0	0.49	0.25	0.23	0.22	0.08	0.04	0	0	0	0	0	0	0	0	0	0	10.77	2691	38.6	14.4	15.6	4.8	9.6	0.85	23.9	13.6	18.9	20.4	13.6	18.9	20.4	86.4	380	0	0	1	0	0	SG	SGCER047	KGFR8617	Hayes_11_p1	Hayes	11	p1	1996	KSHH8630	KSHH8630	KSHA000001	1996001	1996105	1996114	1996195	1996240	1996240	105	Hayes1996	total	114	195	1
1668	11	1	147	1996	147	1570	42	8.3	1	0.16	61	0	0	24	61	61	0	0	0	0	0	0	0	0	0.038	0	0	0	0	0	0	0	0	259.8	0	0	0.5	0.24	0.22	0.22	0.08	0.04	0	0	0	0	0	0	0	0	0	0	9.09	2692	16	14.4	15.6	4.2	8.4	0.87	23.3	10.9	17.3	19.1	10.9	17.3	19.1	86.4	380	0	0	1	0	0	SG	SGCER047	KGFR8617	Hayes_11_p1	Hayes	11	p1	1996	KSHH8630	KSHH8630	KSHA000001	1996001	1996105	1996114	1996195	1996240	1996240	105	Hayes1996	total	114	195	1
1669	11	1	148	1996	148	1571	43	8.4	1	0.16	62	0	0	25	63	63	0	0	0	0	0	0	0	0	0.175	0	0	0	0	0	0	0	0	259.9	0	0	0.51	0.24	0.22	0.22	0.08	0.04	0.01	0	0	0	0	0	0	0	0	0	3.68	2693	0	14.5	15.6	7.8	15.6	0.76	15.1	8	11.7	12.7	8	11.7	12.7	86.4	380	0	0	1	0	0	SG	SGCER047	KGFR8617	Hayes_11_p1	Hayes	11	p1	1996	KSHH8630	KSHH8630	KSHA000001	1996001	1996105	1996114	1996195	1996240	1996240	105	Hayes1996	total	114	195	1
1670	11	1	149	1996	149	1572	44	8.5	1	0.17	64	0	0	27	64	64	0	0	0	0	0	0	0	0	0.114	0	0	0	0	0	0	0	0	260	0	0	0.51	0.25	0.22	0.22	0.08	0.04	0.01	0	0	0	0	0	0	0	0	0	3.31	2694	0	14.5	15.6	7	14	0.78	15	7.4	11.3	12.5	7.4	11.3	12.5	86.4	380	0	0	1	0	0	SG	SGCER047	KGFR8617	Hayes_11_p1	Hayes	11	p1	1996	KSHH8630	KSHH8630	KSHA000001	1996001	1996105	1996114	1996195	1996240	1996240	105	Hayes1996	total	114	195	1
1671	11	1	150	1996	150	1573	45	8.6	2	0.18	73	1	0	28	74	74	0	0	0	0	0	0	0	0	0.061	0	0	0	0	0	0	0	0	250.7	0	0	0.52	0.25	0.23	0.22	0.09	0.05	0.01	0	0	0	0	0	0	0	0	0	6.65	2695	0	14.5	15.7	11.5	23	0.65	20.7	7.6	14.4	16.3	7.6	14.4	16.3	86.4	380	0	0	1	0	0	SG	SGCER047	KGFR8617	Hayes_11_p1	Hayes	11	p1	1996	KSHH8630	KSHH8630	KSHA000001	1996001	1996105	1996114	1996195	1996240	1996240	105	Hayes1996	total	114	195	1
1672	11	1	151	1996	151	1574	46	8.8	2	0.23	98	4	0	33	102	102	0	0	0	0	0	0	0	0	0.012	0	0	0	0	0	0	0	0	235	0	0	0.53	0.27	0.25	0.24	0.1	0.05	0.02	0	0	0	0	0	0	0	0	0	9.67	2696	0	14.5	15.7	21.3	42.6	0.35	23.9	8.7	16.5	18.8	8.7	16.5	18.8	86.4	380	0	0	1	0	0	SG	SGCER047	KGFR8617	Hayes_11_p1	Hayes	11	p1	1996	KSHH8630	KSHH8630	KSHA000001	1996001	1996105	1996114	1996195	1996240	1996240	105	Hayes1996	total	114	195	1
1673	11	1	152	1996	152	1575	47	9.1	2	0.26	113	5	0	35	118	118	0	0	0	0	0	0	0	0	0.013	0	0	0	0	0	0	0	0	228.8	0	0	0.55	0.28	0.26	0.25	0.1	0.06	0.03	0	0	0	0	0	0	0	0	0	13.37	2697	1	14.5	15.7	10.5	21	0.68	26	16.1	21.2	22.7	16.1	21.2	22.7	86.4	380	0	0	1	0	0	SG	SGCER047	KGFR8617	Hayes_11_p1	Hayes	11	p1	1996	KSHH8630	KSHH8630	KSHA000001	1996001	1996105	1996114	1996195	1996240	1996240	105	Hayes1996	total	114	195	1
1674	11	1	153	1996	153	1576	48	9.3	2	0.34	157	10	0	43	167	167	0	0	0	0	0	0	0	0	0.013	0	0	0	0	0	0	0	0	217.5	0	0	0.57	0.31	0.29	0.29	0.13	0.07	0.04	0.01	0	0	0	0	0	0	0	0	13.87	2698	0	14.5	15.7	27.7	55.4	0.16	27.4	12.7	20.3	22.5	12.7	20.3	22.5	86.4	380	0	0	1	0	0	SG	SGCER047	KGFR8617	Hayes_11_p1	Hayes	11	p1	1996	KSHH8630	KSHH8630	KSHA000001	1996001	1996105	1996114	1996195	1996240	1996240	105	Hayes1996	total	114	195	1
1675	11	1	154	1996	154	1577	49	9.7	2	0.45	215	16	0	54	230	230	0	0	0	0	0	0	0	0	0.013	0	0	0	0	0	0	0	0	209.8	0	0	0.59	0.36	0.34	0.34	0.16	0.09	0.06	0.02	0	0	0	0	0	0	0	0	15.25	2699	0	14.6	15.8	27.9	55.8	0.15	29.1	13.5	21.6	23.9	13.5	21.6	23.9	86.4	380	0	0	1	0	0	SG	SGCER047	KGFR8617	Hayes_11_p1	Hayes	11	p1	1996	KSHH8630	KSHH8630	KSHA000001	1996001	1996105	1996114	1996195	1996240	1996240	105	Hayes1996	total	114	195	1
1676	11	1	155	1996	155	1578	50	9.9	2	0.59	287	23	0	67	309	309	0	0	0	0	0	0	0	0	0.011	0	0	0	0	0	0	0	0	204.5	0	0	0.6	0.42	0.4	0.4	0.19	0.12	0.09	0.03	0	0	0	0	0	0	0	0	14.01	2700	0	14.6	15.8	27.2	54.4	0.17	27.5	13	20.5	22.7	13	20.5	22.7	86.4	380	0	0	1	0	0	SG	SGCER047	KGFR8617	Hayes_11_p1	Hayes	11	p1	1996	KSHH8630	KSHH8630	KSHA000001	1996001	1996105	1996114	1996195	1996240	1996240	105	Hayes1996	total	114	195	1
1677	11	1	156	1996	156	1579	51	10.2	2	0.74	369	31	0	81	400	400	0	0	0	0	0	0	0	0	0.009	0	0	0	0	0	0	0	0	200.9	0	0	0.62	0.49	0.47	0.46	0.23	0.14	0.11	0.05	0	0	0	0	0	0	0	0	10.73	2701	3.3	14.6	15.8	25.1	50.2	0.24	23.1	11.9	17.7	19.4	11.9	17.7	19.4	86.4	380	0	0	1	0	0	SG	SGCER047	KGFR8617	Hayes_11_p1	Hayes	11	p1	1996	KSHH8630	KSHH8630	KSHA000001	1996001	1996105	1996114	1996195	1996240	1996240	105	Hayes1996	total	114	195	1
1678	11	1	157	1996	157	1580	52	10.6	2	0.91	459	40	0	97	499	499	0	0	0	0	0	0	0	0	0.008	0	0	0	0	0	0	0	0	198.5	0	0	0.64	0.56	0.54	0.54	0.27	0.17	0.14	0.08	0	0	0	0	0	0	0	0	19.4	2702	2.5	14.6	15.8	22.3	44.6	0.32	35.9	14.9	25.8	28.9	14.9	25.8	28.9	86.4	380	0	0	1	0	0	SG	SGCER047	KGFR8617	Hayes_11_p1	Hayes	11	p1	1996	KSHH8630	KSHH8630	KSHA000001	1996001	1996105	1996114	1996195	1996240	1996240	105	Hayes1996	total	114	195	1
1679	11	1	158	1996	158	1581	53	10.8	2	1.13	573	51	0	118	624	624	0	0	0	0	0	0	0	0	0.005	0	0	0	0	0	0	0	0	196.6	0	0	0.66	0.65	0.63	0.63	0.33	0.21	0.18	0.13	0	0	0	0	0	0	0	0	12.75	2703	7.6	14.6	15.8	24.3	48.6	0.26	25.6	13.3	19.7	21.5	13.3	19.7	21.5	86.4	380	0	0	1	0	0	SG	SGCER047	KGFR8617	Hayes_11_p1	Hayes	11	p1	1996	KSHH8630	KSHH8630	KSHA000001	1996001	1996105	1996114	1996195	1996240	1996240	105	Hayes1996	total	114	195	1
1680	11	1	159	1996	159	1582	54	11	3	1.24	659	60	0	133	719	719	0	0	0	0	0	0	0	0	0.005	0	0	0	0	0	0	0	0	187.6	0	0	0.66	0.72	0.7	0.7	0.37	0.23	0.21	0.15	0	0	0	0	0	0	0	0	8.97	2704	0	14.6	15.8	17.1	34.2	0.48	21.9	10.5	16.4	18.1	10.5	16.4	18.1	86.4	380	0	0	1	0	0	SG	SGCER047	KGFR8617	Hayes_11_p1	Hayes	11	p1	1996	KSHH8630	KSHH8630	KSHA000001	1996001	1996105	1996114	1996195	1996240	1996240	105	Hayes1996	total	114	195	1
1681	11	1	160	1996	160	1583	55	11.2	3	1.46	834	78	0	165	911	911	0	0	0	0	0	0	0	0	0.003	0	0	0	0	0	0	0	0	175.1	0	0	0.67	0.87	0.85	0.85	0.46	0.29	0.26	0.21	0.01	0	0	0	0	0	0	0	10.54	2705	0	14.7	15.9	30.1	60.2	0.09	24.5	8.1	16.6	19.1	8.1	16.6	19.1	86.4	380	0	0	1	0	0	SG	SGCER047	KGFR8617	Hayes_11_p1	Hayes	11	p1	1996	KSHH8630	KSHH8630	KSHA000001	1996001	1996105	1996114	1996195	1996240	1996240	105	Hayes1996	total	114	195	1
1682	11	1	161	1996	161	1584	56	11.4	3	1.71	1028	97	0	199	1126	1126	0	0	0	0	0	0	0	0	0	0	0	0	0	0	0	0	0	166.2	0	0	0.68	1.04	1.02	1.02	0.55	0.36	0.33	0.28	0.03	0	0	0	0	0	0	0	10.45	2706	0	14.7	15.9	30	60	0.09	28.2	8.7	18.8	21.8	8.7	18.8	21.8	86.4	380	0	0	1	0	0	SG	SGCER047	KGFR8617	Hayes_11_p1	Hayes	11	p1	1996	KSHH8630	KSHH8630	KSHA000001	1996001	1996105	1996114	1996195	1996240	1996240	105	Hayes1996	total	114	195	1
1683	11	1	162	1996	162	1585	57	11.7	3	1.98	1241	120	0	237	1360	1360	0	0	0	0	0	0	0	0	0	0	0	0	0	0	0	0	0	159.7	0	0	0.7	1.21	1.2	1.2	0.66	0.43	0.4	0.35	0.05	0	0	0	0	0	0	0	13.45	2707	0	14.7	15.9	29.9	59.8	0.1	31.3	11.6	21.8	24.8	11.6	21.8	24.8	86.4	380	0	0	1	0	0	SG	SGCER047	KGFR8617	Hayes_11_p1	Hayes	11	p1	1996	KSHH8630	KSHH8630	KSHA000001	1996001	1996105	1996114	1996195	1996240	1996240	105	Hayes1996	total	114	195	1
1684	11	1	163	1996	163	1586	58	12	3	2.26	1463	144	0	277	1607	1607	0	0	0	0	0	0	0	0	0	0	0	0	0	0	0	0	0	154.8	0	0	0.71	1.31	1.4	1.4	0.78	0.5	0.47	0.42	0.07	0	0	0	0	0	0	0	16.15	2708	0	14.7	15.9	29	58	0.13	32.1	16.2	24.5	26.9	16.2	24.5	26.9	86.4	380	0	0	1	0	0	SG	SGCER047	KGFR8617	Hayes_11_p1	Hayes	11	p1	1996	KSHH8630	KSHH8630	KSHA000001	1996001	1996105	1996114	1996195	1996240	1996240	105	Hayes1996	total	114	195	1
1685	11	1	164	1996	164	1587	59	12.4	3	2.55	1683	170	0	317	1853	1853	0	0	0	0	0	0	0	0	0	0	0	0	0	0	0	0	0	151.2	0	0	0.73	1.36	1.6	1.6	0.9	0.58	0.55	0.5	0.11	0	0	0	0	0	0	0	17.95	2709	0	14.7	15.9	27.1	54.2	0.18	33.6	18.3	26.2	28.6	18.3	26.2	28.6	86.4	380	0	0	1	0	0	SG	SGCER047	KGFR8617	Hayes_11_p1	Hayes	11	p1	1996	KSHH8630	KSHH8630	KSHA000001	1996001	1996105	1996114	1996195	1996240	1996240	105	Hayes1996	total	114	195	1
1686	11	1	165	1996	165	1588	60	12.7	3	2.85	1924	200	0	361	2124	2124	0	0	0	0	0	0	0	0	0	0	0	0	0	0	0	0	0	148.3	0	0	0.74	1.35	1.83	1.83	1.03	0.67	0.64	0.59	0.15	0	0	0	0	0	0	0	16.3	2710	0	14.7	15.9	28.4	56.8	0.15	32.1	16.5	24.6	27	16.5	24.6	27	86.4	380	0	0	1	0	0	SG	SGCER047	KGFR8617	Hayes_11_p1	Hayes	11	p1	1996	KSHH8630	KSHH8630	KSHA000001	1996001	1996105	1996114	1996195	1996240	1996240	105	Hayes1996	total	114	195	1
1687	11	1	166	1996	166	1589	61	13.1	3	3.02	2058	219	0	384	2277	2277	0	0	0	0	0	0	0	0	0	0	0	0	0	0	0	0	0	146.8	0	0	0.76	1.46	1.94	1.94	1.09	0.71	0.68	0.63	0.17	0	0	0	0	0	0	0	17.05	2711	7.9	14.7	15.9	15.3	30.6	0.54	32.3	17.8	25.3	27.5	17.8	25.3	27.5	86.4	380	0	0	1	0	0	SG	SGCER047	KGFR8617	Hayes_11_p1	Hayes	11	p1	1996	KSHH8630	KSHH8630	KSHA000001	1996001	1996105	1996114	1996195	1996240	1996240	105	Hayes1996	total	114	195	1
1688	11	1	167	1996	167	1590	62	13.4	3	3.19	2191	239	0	408	2430	2430	0	0	0	0	0	0	0	0	0	0	0	0	0	0	0	0	0	145.6	0	0	0.78	1.57	2.05	2.04	1.15	0.75	0.72	0.67	0.2	0	0	0	0	0	0	0	18	2712	3.8	14.7	15.9	15	30	0.55	33.5	18.5	26.3	28.6	18.5	26.3	28.6	86.4	380	0	0	1	0	0	SG	SGCER047	KGFR8617	Hayes_11_p1	Hayes	11	p1	1996	KSHH8630	KSHH8630	KSHA000001	1996001	1996105	1996114	1996195	1996240	1996240	105	Hayes1996	total	114	195	1
1689	11	1	168	1996	168	1591	63	13.8	3	3.38	2339	264	0	435	2603	2603	0	0	0	0	0	0	0	0	0	0	0	0	0	0	0	0	0	144.3	0	0	0.79	1.69	2.17	2.16	1.22	0.8	0.77	0.72	0.23	0.01	0	0	0	0	0	0	17.25	2713	0	14.7	15.9	16.6	33.2	0.5	32.2	18.3	25.5	27.6	18.3	25.5	27.6	86.4	380	0	0	1	0	0	SG	SGCER047	KGFR8617	Hayes_11_p1	Hayes	11	p1	1996	KSHH8630	KSHH8630	KSHA000001	1996001	1996105	1996114	1996195	1996240	1996240	105	Hayes1996	total	114	195	1
1690	11	1	169	1996	169	1592	64	14.1	3	3.69	2586	310	0	481	2897	2897	0	0	0	0	0	0	0	0	0	0	0	0	0	0	0	0	0	142.7	0	0	0.81	1.92	2.35	2.35	1.35	0.88	0.85	0.81	0.28	0.03	0	0	0	0	0	0	15.35	2714	0	14.7	15.9	27.7	55.4	0.17	30.6	16.1	23.6	25.8	16.1	23.6	25.8	86.4	380	0	0	1	0	0	SG	SGCER047	KGFR8617	Hayes_11_p1	Hayes	11	p1	1996	KSHH8630	KSHH8630	KSHA000001	1996001	1996105	1996114	1996195	1996240	1996240	105	Hayes1996	total	114	195	1
1691	11	1	170	1996	170	1593	65	14.5	3	4.01	2838	363	0	530	3201	3201	0	0	0	0	0	0	0	0	0	0	0	0	0	0	0	0	0	141.2	0	0	0.82	2.16	2.53	2.53	1.49	0.97	0.95	0.9	0.33	0.06	0	0	0	0	0	0	18.5	2715	0	14.7	16	28	56	0.16	37.6	16.7	27.6	30.7	16.7	27.6	30.7	86.4	380	0	0	1	0	0	SG	SGCER047	KGFR8617	Hayes_11_p1	Hayes	11	p1	1996	KSHH8630	KSHH8630	KSHA000001	1996001	1996105	1996114	1996195	1996240	1996240	105	Hayes1996	total	114	195	1
1692	11	1	171	1996	171	1594	66	14.9	3	4.34	3099	423	0	581	3523	3523	0	0	0	0	0	0	0	0	0	0	0	0	0	0	0	0	0	140	0	0	0.84	2.42	2.69	2.7	1.64	1.07	1.05	1	0.39	0.1	0	0	0	0	0	0	18.7	2716	0	14.7	16	29	58	0.13	38.7	16.6	28.1	31.4	16.6	28.1	31.4	86.4	380	0	0	1	0	0	SG	SGCER047	KGFR8617	Hayes_11_p1	Hayes	11	p1	1996	KSHH8630	KSHH8630	KSHA000001	1996001	1996105	1996114	1996195	1996240	1996240	105	Hayes1996	total	114	195	1
1693	11	1	172	1996	172	1595	67	15.3	3	4.58	3296	475	0	619	3771	3771	0	0	0	0	0	0	0	0	0	0	0	0	0	0	0	0	0	138.9	0	0	0.86	2.62	2.8	2.82	1.76	1.15	1.12	1.07	0.44	0.14	0	0	0	0	0	0	20.11	2717	0	14.7	16	22	44	0.34	40.4	18.9	30.1	33.3	18.9	30.1	33.3	86.4	380	0	0	1	0	0	SG	SGCER047	KGFR8617	Hayes_11_p1	Hayes	11	p1	1996	KSHH8630	KSHH8630	KSHA000001	1996001	1996105	1996114	1996195	1996240	1996240	105	Hayes1996	total	114	195	1
1694	11	1	173	1996	173	1596	68	15.7	3	4.73	3431	628	0	664	4060	4060	0	0	0	0	0	0	0	0	0	0	0	0	0	0	0	0	0	137.8	0	0	0.88	2.81	2.99	3.01	1.87	1.22	1.2	1.15	0.48	0.18	0	0	0	0	0	0	19.77	2718	57.6	14.7	16	25.3	50.6	0.24	40.6	18.1	29.8	33.2	18.1	29.8	33.2	86.4	380	0	0	1	0	0	SG	SGCER047	KGFR8617	Hayes_11_p1	Hayes	11	p1	1996	KSHH8630	KSHH8630	KSHA000001	1996001	1996105	1996114	1996195	1996240	1996240	105	Hayes1996	total	114	195	1
1695	11	1	174	1996	174	1597	69	16.1	3	4.83	3530	742	0	696	4272	4272	0	0	0	0	0	0	0	0	0	0	0	0	0	0	0	0	0	136.8	0	0	0.9	2.95	3.13	3.15	1.95	1.27	1.25	1.2	0.51	0.22	0	0	0	0	0	0	18.64	2719	7.4	14.7	16	18.5	37	0.44	35.6	18.1	27.2	29.8	18.1	27.2	29.8	86.4	380	0	0	1	0	0	SG	SGCER047	KGFR8617	Hayes_11_p1	Hayes	11	p1	1996	KSHH8630	KSHH8630	KSHA000001	1996001	1996105	1996114	1996195	1996240	1996240	105	Hayes1996	total	114	195	1
1696	11	1	175	1996	175	1598	70	16.4	3	4.98	3674	913	0	745	4586	4586	0	0	0	0	0	0	0	0	0	0	0	0	0	0	0	0	0	135.5	0	0	0.9	3.16	3.34	3.36	2.07	1.36	1.33	1.28	0.56	0.27	0	0	0	0	0	0	16.15	2720	0	14.7	16	27.3	54.6	0.18	24.5	23.8	24.2	24.3	23.8	24.2	24.3	86.4	380	0	0	1	0	0	SG	SGCER047	KGFR8617	Hayes_11_p1	Hayes	11	p1	1996	KSHH8630	KSHH8630	KSHA000001	1996001	1996105	1996114	1996195	1996240	1996240	105	Hayes1996	total	114	195	1
1697	11	1	176	1996	176	1599	71	16.7	3	5.05	3759	1016	0	773	4775	4775	0	0	0	0	0	0	0	0	0	0	0	0	0	0	0	0	0	134.3	0	0	0.91	3.28	3.46	3.48	2.14	1.4	1.37	1.33	0.58	0.29	0	0	0	0	0	0	16	2721	1.8	14.7	16	16.3	32.6	0.51	27.7	20.3	24.1	25.3	20.3	24.1	25.3	86.4	380	0	0	1	0	0	SG	SGCER047	KGFR8617	Hayes_11_p1	Hayes	11	p1	1996	KSHH8630	KSHH8630	KSHA000001	1996001	1996105	1996114	1996195	1996240	1996240	105	Hayes1996	total	114	195	1
1698	11	1	177	1996	177	1600	72	17.1	3	5.17	3888	1176	0	817	5064	5064	0	0	0	0	0	0	0	0	0	0	0	0	0	0	0	0	0	133	0	0	0.91	3.47	3.65	3.67	2.25	1.47	1.45	1.4	0.63	0.34	0	0	0	0	0	0	16.35	2722	0	14.7	16	24.9	49.8	0.25	32.4	16.3	24.7	27.1	16.3	24.7	27.1	86.4	380	0	0	1	0	0	SG	SGCER047	KGFR8617	Hayes_11_p1	Hayes	11	p1	1996	KSHH8630	KSHH8630	KSHA000001	1996001	1996105	1996114	1996195	1996240	1996240	105	Hayes1996	total	114	195	1
1699	11	1	178	1996	178	1601	73	17.5	3	5.27	4009	1329	0	859	5338	5338	0	0	0	0	0	0	0	0	0	0	0	0	0	0	0	0	0	131.6	0	0	0.92	3.65	3.83	3.84	2.36	1.54	1.52	1.47	0.67	0.38	0	0	0	0	0	0	21.19	2723	0	14.7	15.9	23.6	47.2	0.29	38	22.1	30.4	32.8	22.1	30.4	32.8	86.4	380	0	0	1	0	0	SG	SGCER047	KGFR8617	Hayes_11_p1	Hayes	11	p1	1996	KSHH8630	KSHH8630	KSHA000001	1996001	1996105	1996114	1996195	1996240	1996240	105	Hayes1996	total	114	195	1
1700	11	1	179	1996	179	1602	74	17.9	3	5.37	4126	1483	0	900	5609	5609	0	0	0	0	0	0	0	0	0	0	0	0	0	0	0	0	0	130.1	0	0	0.93	3.83	4	4	2.46	1.61	1.58	1.54	0.71	0.42	0	0	0	0	0	0	19.5	2724	0	14.7	15.9	23.2	46.4	0.3	33	22	27.7	29.4	22	27.7	29.4	86.4	380	0	0	1	0	0	SG	SGCER047	KGFR8617	Hayes_11_p1	Hayes	11	p1	1996	KSHH8630	KSHH8630	KSHA000001	1996001	1996105	1996114	1996195	1996240	1996240	105	Hayes1996	total	114	195	1
1701	11	1	180	1996	180	1603	75	18.3	3	5.48	4263	1669	0	949	5932	5932	0	0	0	0	0	0	0	0	0	0	0	0	0	0	0	0	0	128.7	0	0	0.94	4	4	4	2.58	1.69	1.66	1.62	0.75	0.47	0.01	0	0	0	0	0	20.41	2725	0	14.7	15.9	27.6	55.2	0.17	36.9	21	29.3	31.7	21	29.3	31.7	86.4	380	0	0	1	0	0	SG	SGCER047	KGFR8617	Hayes_11_p1	Hayes	11	p1	1996	KSHH8630	KSHH8630	KSHA000001	1996001	1996105	1996114	1996195	1996240	1996240	105	Hayes1996	total	114	195	1
1702	11	1	181	1996	181	1604	76	18.7	3	5.57	4385	1839	0	993	6224	6224	0	0	0	0	0	0	0	0	0	0	0	0	0	0	0	0	0	127.1	0	0	0.94	4	4	4	2.69	1.76	1.73	1.69	0.8	0.51	0.01	0	0	0	0	0	20.74	2726	0	14.7	15.9	24.9	49.8	0.25	34.6	23	29	30.8	23	29	30.8	86.4	380	0	0	1	0	0	SG	SGCER047	KGFR8617	Hayes_11_p1	Hayes	11	p1	1996	KSHH8630	KSHH8630	KSHA000001	1996001	1996105	1996114	1996195	1996240	1996240	105	Hayes1996	total	114	195	1
1703	11	1	182	1996	182	1605	77	19.1	3	5.67	4514	2022	0	1040	6536	6536	0	0	0	0	0	0	0	0	0	0	0	0	0	0	0	0	0	125.5	0	0	0.95	4	4	4	2.81	1.84	1.81	1.77	0.84	0.56	0.01	0	0	0	0	0	19	2727	0	14.7	15.9	26.5	53	0.2	33.8	20.2	27.3	29.3	20.2	27.3	29.3	86.4	380	0	0	1	0	0	SG	SGCER047	KGFR8617	Hayes_11_p1	Hayes	11	p1	1996	KSHH8630	KSHH8630	KSHA000001	1996001	1996105	1996114	1996195	1996240	1996240	105	Hayes1996	total	114	195	1
1704	11	1	183	1996	183	1606	78	19.5	3	5.74	4634	2199	0	1084	6833	6833	0	0	0	0	0	0	0	0	0	0	0	0	0	0	0	0	0	123.9	0	0	0.96	4	4	4	2.92	1.91	1.88	1.84	0.88	0.6	0.01	0	0	0	0	0	19.11	2728	0	14.7	15.9	25.3	50.6	0.24	37.1	18.2	28	30.9	18.2	28	30.9	86.4	380	0	0	1	0	0	SG	SGCER047	KGFR8617	Hayes_11_p1	Hayes	11	p1	1996	KSHH8630	KSHH8630	KSHA000001	1996001	1996105	1996114	1996195	1996240	1996240	105	Hayes1996	total	114	195	1
1705	11	1	184	1996	184	1607	79	19.9	3	5.83	4770	2402	0	1135	7172	7172	0	0	0	0	0	0	0	0	0	0	0	0	0	0	0	0	0	122.3	0	0	0.96	4	4	4	3.06	2	1.98	1.93	0.94	0.66	0.01	0	0	0	0	0	20.4	2729	0	14.7	15.9	28.7	57.4	0.13	40.2	19.6	30.3	33.4	19.6	30.3	33.4	86.4	380	0	0	1	0	0	SG	SGCER047	KGFR8617	Hayes_11_p1	Hayes	11	p1	1996	KSHH8630	KSHH8630	KSHA000001	1996001	1996105	1996114	1996195	1996240	1996240	105	Hayes1996	total	114	195	1
1706	11	1	185	1996	185	1608	80	20.3	3	5.9	4891	2589	0	1181	7479	7479	0	0	0	0	0	0	0	0	0	0	0	0	0	0	0	0	0	120.7	0	0	0.97	4	4	4	3.19	2.1	2.07	2.03	0.99	0.72	0.02	0	0	0	0	0	20.92	2730	0	14.7	15.9	26	52	0.21	39.2	21.1	30.5	33.2	21.1	30.5	33.2	86.4	380	0	0	1	0	0	SG	SGCER047	KGFR8617	Hayes_11_p1	Hayes	11	p1	1996	KSHH8630	KSHH8630	KSHA000001	1996001	1996105	1996114	1996195	1996240	1996240	105	Hayes1996	total	114	195	1
1707	11	1	186	1996	186	1609	81	20.3	4	5.81	4891	2990	0	1192	7881	7881	0	0	0	0	0	0	0.02	0	0	0	0	0	0	0	0	0	0	118.8	0	0	0.98	4	4	4	3.22	2.13	2.1	2.06	1.01	0.74	0.02	0	0	0	0	0	21.34	2731	0	14.6	15.9	27.7	55.4	0.16	37.2	22.8	30.3	32.4	22.8	30.3	32.4	86.4	380	0	0	1	0	0	SG	SGCER047	KGFR8617	Hayes_11_p1	Hayes	11	p1	1996	KSHH8630	KSHH8630	KSHA000001	1996001	1996105	1996114	1996195	1996240	1996240	105	Hayes1996	total	114	195	1
1708	11	1	187	1996	187	1610	82	20.3	4	5.73	4891	3342	0	1202	8233	8233	0	0	0	0	0	0	0.046	0	0	0	0	0	0	0	0	0	0	117.1	0	0	0.98	4	4	4	3.25	2.15	2.13	2.08	1.03	0.76	0.02	0	0	0	0	0	19.21	2732	0	14.6	15.9	24.3	48.6	0.26	34.5	20	27.5	29.7	20	27.5	29.7	86.4	380	0	0	1	0	0	SG	SGCER047	KGFR8617	Hayes_11_p1	Hayes	11	p1	1996	KSHH8630	KSHH8630	KSHA000001	1996001	1996105	1996114	1996195	1996240	1996240	105	Hayes1996	total	114	195	1
1709	11	1	188	1996	188	1611	83	20.3	4	5.65	4891	3622	0	1208	8512	8512	0	0	0	0	0	0	0.097	0	0	0	0	0	0	0	0	0	0	115.5	0	0	0.99	4	4	4	3.26	2.17	2.14	2.1	1.04	0.77	0.02	0	0	0	0	0	21.2	2733	5.1	14.6	15.8	19.3	38.6	0.41	37.2	22.5	30.1	32.3	22.5	30.1	32.3	86.4	380	0	0	1	0	0	SG	SGCER047	KGFR8617	Hayes_11_p1	Hayes	11	p1	1996	KSHH8630	KSHH8630	KSHA000001	1996001	1996105	1996114	1996195	1996240	1996240	105	Hayes1996	total	114	195	1
1710	11	1	189	1996	189	1612	84	20.3	4	5.57	4891	3978	0	1217	8869	8869	0	0	0	0	0	0	0	0	0	0	0	0	0	0	0	0	0	114	0	0	1	4	4	4	3.26	2.18	2.15	2.11	1.05	0.78	0.02	0	0	0	0	0	18.3	2734	33.5	14.6	15.8	24.7	49.4	0.25	33.8	18.8	26.6	28.8	18.8	26.6	28.8	86.4	380	0	0	1	0	0	SG	SGCER047	KGFR8617	Hayes_11_p1	Hayes	11	p1	1996	KSHH8630	KSHH8630	KSHA000001	1996001	1996105	1996114	1996195	1996240	1996240	105	Hayes1996	total	114	195	1
1711	11	1	190	1996	190	1613	85	20.3	4	5.5	4891	4324	0	1226	9215	9215	0	0	0	0	0	0	0	0	0	0	0	0	0	0	0	0	0	112.5	0	0	1	4	4	4	3.27	2.19	2.16	2.12	1.06	0.79	0.02	0	0	0	0	0	14.25	2735	0.5	14.6	15.8	24	48	0.27	26.8	17.7	22.4	23.8	17.7	22.4	23.8	86.4	380	0	0	1	0	0	SG	SGCER047	KGFR8617	Hayes_11_p1	Hayes	11	p1	1996	KSHH8630	KSHH8630	KSHA000001	1996001	1996105	1996114	1996195	1996240	1996240	105	Hayes1996	total	114	195	1
1712	11	1	191	1996	191	1614	86	20.3	4	5.44	4891	4670	0	1235	9560	9560	0	0	0	0	0	0	0	0	0	0	0	0	0	0	0	0	0	111.2	0	0	1.01	4	4	4	3.27	2.2	2.17	2.13	1.07	0.8	0.02	0	0	0	0	0	13.4	2736	0.5	14.6	15.8	24	48	0.27	25.4	17.4	21.5	22.7	17.4	21.5	22.7	86.4	380	0	0	1	0	0	SG	SGCER047	KGFR8617	Hayes_11_p1	Hayes	11	p1	1996	KSHH8630	KSHH8630	KSHA000001	1996001	1996105	1996114	1996195	1996240	1996240	105	Hayes1996	total	114	195	1
1713	11	1	192	1996	192	1615	87	20.3	4	5.38	4891	4954	0	1241	9845	9845	0	0	0	0	0	0	0	0	0	0	0	0	0	0	0	0	0	109.9	0	0	1.01	4	4	4	3.27	2.2	2.17	2.14	1.08	0.81	0.02	0	0	0	0	0	11.45	2737	0	14.5	15.8	19.8	39.6	0.4	24.6	14.3	19.6	21.2	14.3	19.6	21.2	86.4	380	0	0	1	0	0	SG	SGCER047	KGFR8617	Hayes_11_p1	Hayes	11	p1	1996	KSHH8630	KSHH8630	KSHA000001	1996001	1996105	1996114	1996195	1996240	1996240	105	Hayes1996	total	114	195	1
1714	11	1	193	1996	193	1616	88	20.3	4	5.32	4891	5051	0	1239	9941	9941	0	0	0	0	0	0	0	0	0	0	0	0	0	0	0	0	0	108.7	0	0	1.02	4	4	4	3.26	2.2	2.17	2.13	1.08	0.81	0.02	0	0	0	0	0	11.55	2738	0	14.5	15.8	6.7	13.4	0.8	23.7	15.4	19.7	20.9	15.4	19.7	20.9	86.4	380	0	0	1	0	0	SG	SGCER047	KGFR8617	Hayes_11_p1	Hayes	11	p1	1996	KSHH8630	KSHH8630	KSHA000001	1996001	1996105	1996114	1996195	1996240	1996240	105	Hayes1996	total	114	195	1
1715	11	1	194	1996	194	1617	89	20.3	4	5.26	4891	5425	0	1249	10315	10315	0	0	0	0	0	0	0	0	0	0	0	0	0	0	0	0	0	107.6	0	0	1.02	4	4	4	3.27	2.21	2.18	2.14	1.09	0.82	0.03	0	0	0	0	0	17.5	2739	0	14.5	15.7	26.1	52.2	0.2	31.5	19.5	25.7	27.5	19.5	25.7	27.5	86.4	380	0	0	1	0	0	SG	SGCER047	KGFR8617	Hayes_11_p1	Hayes	11	p1	1996	KSHH8630	KSHH8630	KSHA000001	1996001	1996105	1996114	1996195	1996240	1996240	105	Hayes1996	total	114	195	1
1716	11	1	195	1996	195	1618	90	20.3	4	5.21	4891	5770	0	1258	10660	10660	0	0	0	0	0	0	0	0	0	0	0	0	0	0	0	0	0	106.5	0	0	1.03	4	4	4	3.27	2.22	2.19	2.15	1.1	0.83	0.03	0	0	0	0	0	16.5	2740	22.6	14.5	15.7	24.1	48.2	0.26	31.9	17.1	24.7	27	17.1	24.7	27	86.4	380	0	0	1	0	0	SG	SGCER047	KGFR8617	Hayes_11_p1	Hayes	11	p1	1996	KSHH8630	KSHH8630	KSHA000001	1996001	1996105	1996114	1996195	1996240	1996240	105	Hayes1996	total	114	195	2
1717	11	1	196	1996	196	1619	91	20.3	4	5.16	4891	6174	0	1270	11065	11065	0	0	0	0	0	0	0	0	0	0	0	0	0	0	0	0	0	105.4	0	0	1.03	4	4	4	3.28	2.23	2.2	2.17	1.11	0.85	0.03	0	0	0	0	0	14.4	2741	0	14.5	15.7	28.3	56.6	0.13	28.9	15.9	22.6	24.5	15.9	22.6	24.5	86.4	380	0	0	1	0	0	SG	SGCER047	KGFR8617	Hayes_11_p1	Hayes	11	p1	1996	KSHH8630	KSHH8630	KSHA000001	1996001	1996105	1996114	1996195	1996240	1996240	105	Hayes1996	total	114	195	2
1718	11	1	197	1996	197	1620	92	20.3	4	5.11	4891	6549	0	1279	11440	11440	0	0	0	0	0	0	0	0	0	0	0	0	0	0	0	0	0	104.5	0	0	1.04	4	4	4	3.28	2.24	2.21	2.18	1.12	0.86	0.03	0	0	0	0	0	17.05	2742	0	14.5	15.7	26.3	52.6	0.19	33.3	16.8	25.3	27.8	16.8	25.3	27.8	86.4	380	0	0	1	0	0	SG	SGCER047	KGFR8617	Hayes_11_p1	Hayes	11	p1	1996	KSHH8630	KSHH8630	KSHA000001	1996001	1996105	1996114	1996195	1996240	1996240	105	Hayes1996	total	114	195	2
1719	11	1	198	1996	198	1621	93	20.3	4	5.06	4891	6887	0	1288	11778	11778	0	0	0	0	0	0	0	0	0	0	0	0	0	0	0	0	0	103.5	0	0	1.05	4	4	4	3.29	2.25	2.22	2.19	1.13	0.87	0.03	0	0	0	0	0	19.9	2743	2.8	14.4	15.6	23.7	47.4	0.27	35.7	20.6	28.4	30.6	20.6	28.4	30.6	86.4	380	0	0	1	0	0	SG	SGCER047	KGFR8617	Hayes_11_p1	Hayes	11	p1	1996	KSHH8630	KSHH8630	KSHA000001	1996001	1996105	1996114	1996195	1996240	1996240	105	Hayes1996	total	114	195	2
1720	11	1	199	1996	199	1622	94	20.3	4	5.02	4891	7280	0	1298	12170	12170	0	0	0	0	0	0	0	0	0	0	0	0	0	0	0	0	0	102.7	0	0	1.05	4	4	4	3.29	2.26	2.23	2.2	1.14	0.88	0.03	0	0	0	0	0	22.26	2744	0	14.4	15.6	27.6	55.2	0.15	39.5	23.9	31.9	34.2	23.9	31.9	34.2	86.4	380	0	0	1	0	0	SG	SGCER047	KGFR8617	Hayes_11_p1	Hayes	11	p1	1996	KSHH8630	KSHH8630	KSHA000001	1996001	1996105	1996114	1996195	1996240	1996240	105	Hayes1996	total	114	195	2
1721	11	1	200	1996	200	1623	95	20.3	5	4.98	4891	4870	2260	1292	9761	12586	37104	6.1	0.18	2825	8	0	0	0	0	0	0	0	0	0	0.22	0	2825	101.8	0	0	1.06	3.98	3.98	3.98	3.27	2.25	2.22	2.19	1.13	0.88	0.03	0	0	0	0	0	21.17	2745	0	14.4	15.6	27.2	54.4	0.16	38.2	22	30.3	32.7	22	30.3	32.7	86.4	380	0	0	1	0	0	SG	SGCER047	KGFR8617	Hayes_11_p1	Hayes	11	p1	1996	KSHH8630	KSHH8630	KSHA000001	1996001	1996105	1996114	1996195	1996240	1996240	105	Hayes1996	total	114	195	2
1722	11	1	201	1996	201	1624	96	20.3	5	4.86	4891	4513	2669	1285	9404	12740	37104	7.2	0.209	3336	8	0.472	0.649	0	0	0	0	0	0	0	0.26	0	3336	99.4	0	0	1.07	3.96	3.96	3.96	3.26	2.23	2.21	2.18	1.13	0.87	0.03	0	0	0	0	0	20.59	2746	0	14.4	15.6	19.2	38.4	0.4	37.9	20.9	29.6	32.2	20.9	29.6	32.2	86.4	380	0	0	1	0	0	SG	SGCER047	KGFR8617	Hayes_11_p1	Hayes	11	p1	1996	KSHH8630	KSHH8630	KSHA000001	1996001	1996105	1996114	1996195	1996240	1996240	105	Hayes1996	total	114	195	2
1723	11	1	202	1996	202	1625	97	20.3	5	4.75	4891	4086	3114	1279	8976	12868	37104	8.4	0.242	3892	8	0.442	0.628	0	0	0	0	0	0	0	0.3	0	3892	97.2	0	0	1.08	3.94	3.94	3.94	3.24	2.22	2.2	2.17	1.12	0.87	0.03	0	0	0	0	0	18.95	2747	0	14.3	15.5	15.5	31	0.52	33.3	20.6	27.1	29	20.6	27.1	29	86.4	380	0	0	1	0	0	SG	SGCER047	KGFR8617	Hayes_11_p1	Hayes	11	p1	1996	KSHH8630	KSHH8630	KSHA000001	1996001	1996105	1996114	1996195	1996240	1996240	105	Hayes1996	total	114	195	2
1724	11	1	203	1996	203	1626	98	20.3	5	4.65	4866	3931	3341	1273	8797	12973	37104	9	0.257	4176	8	0.434	0.623	0	0	0	0	0	0	0	0.32	0	4176	95.6	0	0	1.08	3.92	3.92	3.92	3.23	2.21	2.19	2.15	1.12	0.87	0.03	0	0	0	0	0	18.8	2748	1.3	14.3	15.5	12.6	25.2	0.61	33.5	20.1	27	29	20.1	27	29	86.4	380	0	0	1	0	0	SG	SGCER047	KGFR8617	Hayes_11_p1	Hayes	11	p1	1996	KSHH8630	KSHH8630	KSHA000001	1996001	1996105	1996114	1996195	1996240	1996240	105	Hayes1996	total	114	195	2
1725	11	1	204	1996	204	1627	99	20.3	5	4.55	4842	3931	3459	1266	8773	13097	37104	9.3	0.264	4324	8	0.424	0.616	0	0	0	0	0	0	0	0.33	0	4324	94	0	0	1.09	3.9	3.9	3.9	3.21	2.2	2.17	2.14	1.11	0.86	0.03	0	0	0	0	0	16.95	2749	1	14.3	15.5	14.9	29.8	0.53	32.4	17.5	25.1	27.3	17.5	25.1	27.3	86.4	380	0	0	1	0	0	SG	SGCER047	KGFR8617	Hayes_11_p1	Hayes	11	p1	1996	KSHH8630	KSHH8630	KSHA000001	1996001	1996105	1996114	1996195	1996240	1996240	105	Hayes1996	total	114	195	2
1726	11	1	205	1996	205	1628	100	20.3	5	4.5	4818	3931	3593	1260	8749	13240	37104	9.7	0.271	4492	8	0.225	0.484	0	0	0	0	0	0	0	0.34	0	4492	93.4	0	0	1.09	3.88	3.88	3.88	3.19	2.19	2.16	2.13	1.11	0.86	0.03	0	0	0	0	0	13.6	2750	3.2	14.3	15.5	12.9	25.8	0.59	26.1	17.1	21.7	23	17.1	21.7	23	86.4	380	0	0	1	0	0	SG	SGCER047	KGFR8617	Hayes_11_p1	Hayes	11	p1	1996	KSHH8630	KSHH8630	KSHA000001	1996001	1996105	1996114	1996195	1996240	1996240	105	Hayes1996	total	114	195	2
1727	11	1	206	1996	206	1629	101	20.3	5	4.48	4794	3931	3878	1254	8725	13573	37104	10.5	0.286	4848	8	0	0.117	0	0	0	0	0	0	0	0.36	0	4848	93.5	0	0	1.1	3.86	3.86	3.86	3.18	2.18	2.15	2.12	1.1	0.85	0.03	0	0	0	0	0	16.15	2751	0.3	14.2	15.4	23.5	47	0.26	30.3	18	24.3	26.1	18	24.3	26.1	86.4	380	0	0	1	0	0	SG	SGCER047	KGFR8617	Hayes_11_p1	Hayes	11	p1	1996	KSHH8630	KSHH8630	KSHA000001	1996001	1996105	1996114	1996195	1996240	1996240	105	Hayes1996	total	114	195	2
1728	11	1	207	1996	207	1630	102	20.3	5	4.31	4770	3931	3948	1247	8701	13636	37104	10.6	0.29	4935	8	0.786	0.858	0	0	0	0	0	0	0	0.36	0	4935	90.3	0	0	1.1	3.84	3.84	3.84	3.16	2.17	2.14	2.11	1.09	0.85	0.03	0	0	0	0	0	15.25	2752	38.6	14.2	15.4	21.1	42.2	0.33	31.8	14.7	23.4	26	14.7	23.4	26	86.4	380	0	0	1	0	0	SG	SGCER047	KGFR8617	Hayes_11_p1	Hayes	11	p1	1996	KSHH8630	KSHH8630	KSHA000001	1996001	1996105	1996114	1996195	1996240	1996240	105	Hayes1996	total	114	195	2
1729	11	1	208	1996	208	1631	103	20.3	5	4.3	4746	3931	4206	1241	8677	13935	37104	11.3	0.302	5258	8	0	0	0	0	0	0	0	0	0	0.38	0	5258	90.5	0	0	1.11	3.82	3.82	3.82	3.15	2.16	2.13	2.1	1.09	0.84	0.03	0	0	0	0	0	13.35	2753	1.5	14.2	15.4	21.7	43.4	0.31	26	16.7	21.4	22.8	16.7	21.4	22.8	86.4	380	0	0	1	0	0	SG	SGCER047	KGFR8617	Hayes_11_p1	Hayes	11	p1	1996	KSHH8630	KSHH8630	KSHA000001	1996001	1996105	1996114	1996195	1996240	1996240	105	Hayes1996	total	114	195	2
1730	11	1	209	1996	209	1632	104	20.3	5	4.29	4722	3931	4471	1235	8653	14242	37104	12	0.314	5589	8	0	0	0	0	0	0	0	0	0	0.39	0	5589	90.8	0	0	1.11	3.8	3.8	3.8	3.13	2.15	2.12	2.09	1.08	0.84	0.03	0	0	0	0	0	16.25	2754	0	14.1	15.3	22.5	45	0.28	32.3	16.2	24.4	26.8	16.2	24.4	26.8	86.4	380	0	0	1	0	0	SG	SGCER047	KGFR8617	Hayes_11_p1	Hayes	11	p1	1996	KSHH8630	KSHH8630	KSHA000001	1996001	1996105	1996114	1996195	1996240	1996240	105	Hayes1996	total	114	195	2
1731	11	1	210	1996	210	1633	105	20.3	5	4.28	4698	3931	4710	1229	8630	14517	37104	12.7	0.324	5887	8	0	0	0	0	0	0	0	0	0	0.41	0	5887	91	0	0	1.12	3.79	3.79	3.79	3.11	2.14	2.11	2.08	1.08	0.84	0.03	0	0	0	0	0	18.65	2755	0	14.1	15.3	20.4	40.8	0.35	33.1	20.2	26.8	28.7	20.2	26.8	28.7	86.4	380	0	0	1	0	0	SG	SGCER047	KGFR8617	Hayes_11_p1	Hayes	11	p1	1996	KSHH8630	KSHH8630	KSHA000001	1996001	1996105	1996114	1996195	1996240	1996240	105	Hayes1996	total	114	195	2
1732	11	1	211	1996	211	1634	106	20.3	5	4.27	4675	3931	4976	1223	8606	14826	37104	13.4	0.336	6220	8	0	0	0	0	0	0	0	0	0	0.42	0	6220	91.3	0	0	1.13	3.77	3.77	3.77	3.1	2.13	2.1	2.07	1.07	0.83	0.03	0	0	0	0	0	16.8	2756	2.3	14.1	15.3	23.2	46.4	0.26	31.2	18.4	24.9	26.8	18.4	24.9	26.8	86.4	380	0	0	1	0	0	SG	SGCER047	KGFR8617	Hayes_11_p1	Hayes	11	p1	1996	KSHH8630	KSHH8630	KSHA000001	1996001	1996105	1996114	1996195	1996240	1996240	105	Hayes1996	total	114	195	2
1733	11	1	212	1996	212	1635	107	20.3	5	4.26	4652	3931	5221	1216	8583	15109	37104	14.1	0.346	6526	8	0	0	0	0	0	0	0	0	0	0.43	0	6526	91.5	0	0	1.13	3.75	3.75	3.75	3.08	2.11	2.09	2.06	1.07	0.83	0.03	0	0	0	0	0	12.85	2757	0	14.1	15.2	21.4	42.8	0.31	25.9	15.8	20.9	22.4	15.8	20.9	22.4	86.4	380	0	0	1	0	0	SG	SGCER047	KGFR8617	Hayes_11_p1	Hayes	11	p1	1996	KSHH8630	KSHH8630	KSHA000001	1996001	1996105	1996114	1996195	1996240	1996240	105	Hayes1996	total	114	195	2
1734	11	1	213	1996	213	1636	108	20.3	5	4.25	4628	3931	5382	1210	8559	15287	37104	14.5	0.352	6728	8	0	0	0	0	0	0	0	0	0	0.44	0	6728	91.8	0	0	1.14	3.73	3.73	3.73	3.07	2.1	2.08	2.05	1.06	0.82	0.03	0	0	0	0	0	15.6	2758	9.4	14	15.2	13.6	27.2	0.56	29.8	17.4	23.7	25.5	17.4	23.7	25.5	86.4	380	0	0	1	0	0	SG	SGCER047	KGFR8617	Hayes_11_p1	Hayes	11	p1	1996	KSHH8630	KSHH8630	KSHA000001	1996001	1996105	1996114	1996195	1996240	1996240	105	Hayes1996	total	114	195	2
1735	11	1	214	1996	214	1637	109	20.3	5	4.24	4628	3931	5529	1204	8559	15471	37104	14.9	0.357	6912	8	0	0	0	0	0	0	0	0	0	0.45	0	6912	91.6	0	0	1.14	3.71	3.71	3.71	3.05	2.09	2.07	2.04	1.06	0.82	0.03	0	0	0	0	0	16.35	2759	6.3	14	15.2	14.2	28.4	0.54	30.6	18.1	24.4	26.8	18.1	24.4	26.8	86.4	380	0	0	1	0	0	SG	SGCER047	KGFR8617	Hayes_11_p1	Hayes	11	p1	1996	KSHH8630	KSHH8630	KSHA000001	1996001	1996105	1996114	1996195	1996240	1996240	105	Hayes1996	total	114	195	2
1736	11	1	215	1996	215	1638	110	20.3	5	4.23	4628	3931	5637	1198	8559	15606	37104	15.2	0.361	7046	8	0	0	0	0.026	0	0	0	0	0	0.45	0	7046	91.5	0	0	1.15	3.69	3.69	3.69	3.04	2.08	2.06	2.03	1.05	0.82	0.03	0	0	0	0	0	15.8	2760	23.4	14	15.1	10.5	21	0.66	30.3	17.3	23.9	26.3	17.3	23.9	26.3	86.4	380	0	0	1	0	0	SG	SGCER047	KGFR8617	Hayes_11_p1	Hayes	11	p1	1996	KSHH8630	KSHH8630	KSHA000001	1996001	1996105	1996114	1996195	1996240	1996240	105	Hayes1996	total	114	195	2
1737	11	1	216	1996	216	1639	111	20.3	5	4.22	4628	3931	5855	1192	8559	15878	37104	15.8	0.369	7319	8	0	0	0	0	0	0	0	0	0	0.46	0	7319	91.3	0	0	1.16	3.67	3.67	3.67	3.02	2.07	2.05	2.02	1.05	0.81	0.03	0	0	0	0	0	16.1	2761	0	13.9	15.1	21.5	43	0.3	31.3	16.9	24.2	26.8	16.9	24.2	26.8	86.4	380	0	0	1	0	0	SG	SGCER047	KGFR8617	Hayes_11_p1	Hayes	11	p1	1996	KSHH8630	KSHH8630	KSHA000001	1996001	1996105	1996114	1996195	1996240	1996240	105	Hayes1996	total	114	195	2
1738	11	1	217	1996	217	1640	112	20.3	5	4.22	4628	3931	6075	1186	8559	16153	37104	16.4	0.376	7594	8	0	0	0	0	0	0	0	0	0	0.47	0	7594	91.1	0	0	1.17	3.65	3.65	3.65	3.01	2.06	2.04	2.01	1.04	0.81	0.03	0	0	0	0	0	20.39	2762	6.1	13.9	15.1	22	44	0.28	35.2	21.9	28.6	31.1	21.9	28.6	31.1	86.4	380	0	0	1	0	0	SG	SGCER047	KGFR8617	Hayes_11_p1	Hayes	11	p1	1996	KSHH8630	KSHH8630	KSHA000001	1996001	1996105	1996114	1996195	1996240	1996240	105	Hayes1996	total	114	195	2
1739	11	1	218	1996	218	1641	113	20.3	5	4.21	4628	3931	6326	1180	8559	16467	37104	17.1	0.384	7908	8	0	0	0	0	0	0	0	0	0	0.48	0	7908	91	0	0	1.18	3.64	3.64	3.64	2.99	2.05	2.03	2	1.04	0.8	0.03	0	0	0	0	0	17.05	2763	1.5	13.9	15	25.4	50.8	0.16	32.4	17.7	25.1	27.8	17.7	25.1	27.8	86.4	380	0	0	1	0	0	SG	SGCER047	KGFR8617	Hayes_11_p1	Hayes	11	p1	1996	KSHH8630	KSHH8630	KSHA000001	1996001	1996105	1996114	1996195	1996240	1996240	105	Hayes1996	total	114	195	2
1740	11	1	219	1996	219	1642	114	20.3	5	4.2	4628	3944	6554	1181	8572	16764	37104	17.7	0.391	8192	8	0	0	0	0	0	0	0	0	0	0.49	0	8192	90.8	0	0	1.19	3.66	3.66	3.66	2.98	2.05	2.02	1.99	1.03	0.8	0.03	0	0	0	0	0	20.24	2764	0	13.8	15	25.4	50.8	0.16	34.6	22	28.4	30.7	22	28.4	30.7	86.4	380	0	0	1	0	0	SG	SGCER047	KGFR8617	Hayes_11_p1	Hayes	11	p1	1996	KSHH8630	KSHH8630	KSHA000001	1996001	1996105	1996114	1996195	1996240	1996240	105	Hayes1996	total	114	195	2
1741	11	1	220	1996	220	1643	115	20.3	5	4.2	4628	3931	6785	1175	8559	17040	37104	18.3	0.398	8481	8	0	0	0	0	0	0	0	0	0	0.5	0	8481	90.7	0	0	1.19	3.64	3.64	3.64	2.97	2.04	2.01	1.98	1.03	0.8	0.03	0	0	0	0	0	15.15	2765	7.6	13.8	14.9	22.9	45.8	0.24	28.8	17.5	23.2	25.3	17.5	23.2	25.3	86.4	380	0	0	1	0	0	SG	SGCER047	KGFR8617	Hayes_11_p1	Hayes	11	p1	1996	KSHH8630	KSHH8630	KSHA000001	1996001	1996105	1996114	1996195	1996240	1996240	105	Hayes1996	total	114	195	2
1742	11	1	221	1996	221	1644	116	20.3	5	4.19	4628	3931	7026	1169	8559	17342	37104	18.9	0.405	8783	8	0	0	0	0	0	0	0	0	0	0.51	0	8783	90.5	0	0	1.2	3.62	3.62	3.62	2.95	2.03	2	1.97	1.02	0.8	0.03	0	0	0	0	0	15	2766	0	13.7	14.9	25.3	50.6	0.16	29.6	16.4	23.1	25.5	16.4	23.1	25.5	86.4	380	0	0	1	0	0	SG	SGCER047	KGFR8617	Hayes_11_p1	Hayes	11	p1	1996	KSHH8630	KSHH8630	KSHA000001	1996001	1996105	1996114	1996195	1996240	1996240	105	Hayes1996	total	114	195	2
1743	11	1	222	1996	222	1645	117	20.3	5	4.18	4628	3943	7245	1169	8571	17627	37104	19.5	0.411	9056	8	0	0	0	0	0	0	0	0	0	0.51	0	9056	90.4	0	0	1.21	3.64	3.64	3.64	2.95	2.02	1.99	1.97	1.02	0.8	0.03	0	0	0	0	0	12	2767	0	13.7	14.9	25	50	0.16	26.2	13.8	20	22.3	13.8	20	22.3	86.4	380	0	0	1	0	0	SG	SGCER047	KGFR8617	Hayes_11_p1	Hayes	11	p1	1996	KSHH8630	KSHH8630	KSHA000001	1996001	1996105	1996114	1996195	1996240	1996240	105	Hayes1996	total	114	195	2
1744	11	1	223	1996	223	1646	118	20.3	5	4.18	4628	3931	7349	1163	8559	17745	37104	19.8	0.414	9186	8	0	0	0	0	0	0	0	0	0	0.52	0	9186	90.3	0	0	1.21	3.62	3.62	3.62	2.93	2.01	1.98	1.96	1.02	0.79	0.03	0	0	0	0	0	13.25	2768	4.3	13.7	14.8	10.1	20.2	0.66	25.5	17	21.3	22.8	17	21.3	22.8	86.4	380	0	0	1	0	0	SG	SGCER047	KGFR8617	Hayes_11_p1	Hayes	11	p1	1996	KSHH8630	KSHH8630	KSHA000001	1996001	1996105	1996114	1996195	1996240	1996240	105	Hayes1996	total	114	195	2
1745	11	1	224	1996	224	1647	119	20.3	5	4.17	4628	3931	7442	1157	8559	17862	37104	20.1	0.417	9303	8	0	0	0	0	0	0	0	0	0	0.52	0	9303	90.1	0	0	1.22	3.61	3.61	3.61	2.92	2	1.97	1.95	1.01	0.79	0.03	0	0	0	0	0	12.5	2769	0.3	13.6	14.8	10.1	20.2	0.66	25.1	15.9	20.5	22.2	15.9	20.5	22.2	86.4	380	0	0	1	0	0	SG	SGCER047	KGFR8617	Hayes_11_p1	Hayes	11	p1	1996	KSHH8630	KSHH8630	KSHA000001	1996001	1996105	1996114	1996195	1996240	1996240	105	Hayes1996	total	114	195	2
1746	11	1	225	1996	225	1648	120	20.3	5	4.17	4628	3938	7633	1155	8566	18107	37104	20.6	0.422	9541	8	0	0	0	0	0	0	0	0	0	0.53	0	9541	90	0	0	1.22	3.61	3.61	3.61	2.91	1.99	1.97	1.94	1.01	0.79	0.03	0	0	0	0	0	11.3	2770	0	13.6	14.7	21.8	43.6	0.26	25.9	12.7	19.3	21.7	12.7	19.3	21.7	86.4	380	0	0	1	0	0	SG	SGCER047	KGFR8617	Hayes_11_p1	Hayes	11	p1	1996	KSHH8630	KSHH8630	KSHA000001	1996001	1996105	1996114	1996195	1996240	1996240	105	Hayes1996	total	114	195	2
1747	11	1	226	1996	226	1649	121	20.3	5	4.16	4628	3931	7827	1149	8559	18343	37104	21.1	0.427	9784	8	0	0	0	0	0	0	0	0	0	0.53	0	9784	89.9	0	0	1.23	3.59	3.59	3.59	2.89	1.98	1.96	1.93	1	0.78	0.03	0	0	0	0	0	14.9	2771	0	13.6	14.7	20.7	41.4	0.29	30.3	15.5	22.9	25.6	15.5	22.9	25.6	86.4	380	0	0	1	0	0	SG	SGCER047	KGFR8617	Hayes_11_p1	Hayes	11	p1	1996	KSHH8630	KSHH8630	KSHA000001	1996001	1996105	1996114	1996195	1996240	1996240	105	Hayes1996	total	114	195	2
1748	11	1	227	1996	227	1650	122	20.3	5	4.15	4628	3931	7895	1143	8559	18429	37104	21.3	0.428	9869	8	0	0	0	0	0	0	0	0	0	0.54	0	9869	89.8	0	0	1.24	3.57	3.57	3.57	2.88	1.97	1.95	1.92	1	0.78	0.03	0	0	0	0	0	14.75	2772	0.8	13.5	14.7	7.6	15.2	0.74	29.1	16.4	22.8	25.1	16.4	22.8	25.1	86.4	380	0	0	1	0	0	SG	SGCER047	KGFR8617	Hayes_11_p1	Hayes	11	p1	1996	KSHH8630	KSHH8630	KSHA000001	1996001	1996105	1996114	1996195	1996240	1996240	105	Hayes1996	total	114	195	2
1749	11	1	228	1996	228	1651	123	20.3	5	4.15	4628	3931	8060	1138	8559	18635	37104	21.7	0.433	10075	8	0	0	0	0	0	0	0	0	0	0.54	0	10075	89.7	0	0	1.25	3.56	3.56	3.55	2.86	1.96	1.94	1.91	0.99	0.77	0.03	0	0	0	0	0	16.8	2773	0	13.5	14.6	18.5	37	0.36	32	17.6	24.8	27.4	17.6	24.8	27.4	86.4	380	0	0	1	0	0	SG	SGCER047	KGFR8617	Hayes_11_p1	Hayes	11	p1	1996	KSHH8630	KSHH8630	KSHA000001	1996001	1996105	1996114	1996195	1996240	1996240	105	Hayes1996	total	114	195	2
1750	11	1	229	1996	229	1652	124	20.3	5	4.14	4628	3931	8226	1132	8559	18842	37104	22.2	0.437	10283	8	0	0	0	0	0	0	0	0	0	0.55	0	10283	89.5	0	0	1.26	3.54	3.54	3.54	2.85	1.95	1.93	1.9	0.99	0.77	0.03	0	0	0	0	0	17.5	2774	3.3	13.5	14.6	18.9	37.8	0.35	32.3	18.7	25.5	27.9	18.7	25.5	27.9	86.4	380	0	0	1	0	0	SG	SGCER047	KGFR8617	Hayes_11_p1	Hayes	11	p1	1996	KSHH8630	KSHH8630	KSHA000001	1996001	1996105	1996114	1996195	1996240	1996240	105	Hayes1996	total	114	195	2
1751	11	1	230	1996	230	1653	125	20.3	5	4.14	4628	3931	8363	1126	8559	19013	37104	22.5	0.44	10453	8	0	0	0	0	0	0	0	0	0	0.55	0	10453	89.4	0	0	1.26	3.52	3.52	3.52	2.83	1.94	1.92	1.89	0.98	0.77	0.03	0	0	0	0	0	13.7	2775	0	13.4	14.5	15.7	31.4	0.45	26.7	16.7	21.7	23.5	16.7	21.7	23.5	86.4	380	0	0	1	0	0	SG	SGCER047	KGFR8617	Hayes_11_p1	Hayes	11	p1	1996	KSHH8630	KSHH8630	KSHA000001	1996001	1996105	1996114	1996195	1996240	1996240	105	Hayes1996	total	114	195	2
1752	11	1	231	1996	231	1654	126	20.3	5	4.02	4628	3931	8436	1121	8559	19104	37104	22.7	0.442	10544	8	0.602	0.735	0	0	0	0	0	0	0	0.55	0	10544	86.8	0	0	1.27	3.5	3.5	3.5	2.82	1.93	1.91	1.88	0.98	0.76	0.03	0	0	0	0	0	15.95	2776	0	13.4	14.5	21.3	42.6	0.25	33.1	14.8	23.9	27.2	14.8	23.9	27.2	86.4	380	0	0	1	0	0	SG	SGCER047	KGFR8617	Hayes_11_p1	Hayes	11	p1	1996	KSHH8630	KSHH8630	KSHA000001	1996001	1996105	1996114	1996195	1996240	1996240	105	Hayes1996	total	114	195	2
1753	11	1	232	1996	232	1655	127	20.3	5	3.87	4628	3931	8478	1115	8559	19157	37104	22.8	0.443	10597	8	0.721	0.815	0	0	0	0	0	0	0	0.55	0	10597	83.6	0	0	1.28	3.49	3.49	3.48	2.81	1.92	1.9	1.87	0.97	0.76	0.03	0	0	0	0	0	20.07	2777	0	13.3	14.5	18.1	36.2	0.36	35.6	21	28.3	30.9	21	28.3	30.9	86.4	380	0	0	1	0	0	SG	SGCER047	KGFR8617	Hayes_11_p1	Hayes	11	p1	1996	KSHH8630	KSHH8630	KSHA000001	1996001	1996105	1996114	1996195	1996240	1996240	105	Hayes1996	total	114	195	2
1754	11	1	233	1996	233	1656	128	20.3	5	3.75	4628	3931	8515	1109	8559	19203	37104	22.9	0.443	10644	8	0.597	0.732	0	0	0	0	0	0	0	0.55	0	10644	81.1	0	0	1.28	3.47	3.47	3.46	2.79	1.91	1.89	1.86	0.97	0.76	0.03	0	0	0	0	0	16.6	2778	0	13.3	14.4	11.2	22.4	0.6	29.9	19.3	24.6	26.5	19.3	24.6	26.5	86.4	380	0	0	1	0	0	SG	SGCER047	KGFR8617	Hayes_11_p1	Hayes	11	p1	1996	KSHH8630	KSHH8630	KSHA000001	1996001	1996105	1996114	1996195	1996240	1996240	105	Hayes1996	total	114	195	2
1755	11	1	234	1996	234	1657	129	20.3	5	3.6	4628	3931	8545	1104	8559	19241	37104	23	0.444	10682	8	0.83	0.887	0	0	0	0	0	0	0	0.56	0	10682	77.8	0	0	1.29	3.45	3.45	3.45	2.78	1.9	1.88	1.85	0.96	0.75	0.03	0	0	0	0	0	18.15	2779	0	13.3	14.4	22.4	44.8	0.2	33	19.3	26.1	28.6	19.3	26.1	28.6	86.4	380	0	0	1	0	0	SG	SGCER047	KGFR8617	Hayes_11_p1	Hayes	11	p1	1996	KSHH8630	KSHH8630	KSHA000001	1996001	1996105	1996114	1996195	1996240	1996240	105	Hayes1996	total	114	195	2
1756	11	1	235	1996	235	1658	130	20.3	5	3.47	4628	3931	8571	1098	8559	19274	37104	23.1	0.445	10714	8	0.72	0.814	0	0	0	0	0	0	0	0.56	0	10714	75	0	0	1.3	3.43	3.43	3.43	2.76	1.89	1.87	1.84	0.96	0.75	0.03	0	0	0	0	0	16.75	2780	0.3	13.2	14.3	11.8	23.6	0.58	29.2	20.3	24.7	26.3	20.3	24.7	26.3	86.4	380	0	0	1	0	0	SG	SGCER047	KGFR8617	Hayes_11_p1	Hayes	11	p1	1996	KSHH8630	KSHH8630	KSHA000001	1996001	1996105	1996114	1996195	1996240	1996240	105	Hayes1996	total	114	195	2
1757	11	1	236	1996	236	1659	131	20.3	5	3.32	4628	3931	8598	1093	8559	19307	37104	23.2	0.445	10747	8	0.851	0.901	0	0	0	0	0	0	0	0.56	0	10747	71.8	0	0	1.3	3.42	3.42	3.41	2.75	1.88	1.86	1.84	0.95	0.74	0.03	0	0	0	0	0	13.85	2781	21.6	13.2	14.3	23.2	46.4	0.16	25.1	18.6	21.8	23	18.6	21.8	23	86.4	380	0	0	1	0	0	SG	SGCER047	KGFR8617	Hayes_11_p1	Hayes	11	p1	1996	KSHH8630	KSHH8630	KSHA000001	1996001	1996105	1996114	1996195	1996240	1996240	105	Hayes1996	total	114	195	2
1758	11	1	237	1996	237	1660	132	20.3	5	3.32	4628	3972	8687	1108	8600	19458	37104	23.4	0.446	10858	8	0	0	0	0	0	0	0	0	0	0.56	0	10858	71.8	0	0	1.31	3.55	3.55	3.54	2.74	1.88	1.86	1.83	0.96	0.75	0.03	0	0	0	0	0	14.95	2782	16.5	13.1	14.3	20.5	41	0.26	27.8	18.1	22.9	24.6	18.1	22.9	24.6	86.4	380	0	0	1	0	0	SG	SGCER047	KGFR8617	Hayes_11_p1	Hayes	11	p1	1996	KSHH8630	KSHH8630	KSHA000001	1996001	1996105	1996114	1996195	1996240	1996240	105	Hayes1996	total	114	195	2
1759	11	1	238	1996	238	1661	133	20.3	5	3.32	4628	4015	8766	1124	8643	19601	37104	23.6	0.447	10958	8	0	0	0	0	0	0	0	0	0	0.56	0	10958	71.8	0	0	1.31	3.69	3.69	3.68	2.73	1.88	1.85	1.83	0.96	0.76	0.04	0	0	0	0	0	15.4	2783	0	13.1	14.2	20.2	40.4	0.26	29.3	17.5	23.3	25.4	17.5	23.3	25.4	86.4	380	0	0	1	0	0	SG	SGCER047	KGFR8617	Hayes_11_p1	Hayes	11	p1	1996	KSHH8630	KSHH8630	KSHA000001	1996001	1996105	1996114	1996195	1996240	1996240	105	Hayes1996	total	114	195	2
1760	11	1	239	1996	239	1662	134	20.3	6	3.32	4628	4015	8766	1124	8643	19601	37104	23.6	0.447	10958	8	0	0	0	0	0	0	0	0	0	0.56	0	10958	71.8	0	0	1.32	3.83	3.83	3.8	2.73	1.87	1.85	1.83	0.97	0.77	0.04	0	0	0	0	0	15.95	2784	0	13.1	14.2	20.4	40.8	0.25	29.1	18.8	23.9	25.7	18.8	23.9	25.7	86.4	380	0	0	1	0	0	SG	SGCER047	KGFR8617	Hayes_11_p1	Hayes	11	p1	1996	KSHH8630	KSHH8630	KSHA000001	1996001	1996105	1996114	1996195	1996240	1996240	105	Hayes1996	total	114	195	2
1761	11	1	240	1996	240	1663	135	20.3	7	3.32	4628	4015	8766	1124	8643	19601	37104	23.6	0.447	10958	8	0	0	0	0	0	0	0	0	0	0.56	0	10958	71.8	0	0	1.32	3.98	3.98	3.91	2.72	1.87	1.85	1.83	0.97	0.78	0.05	0	0	0	0	0	0	2785	0	13	14.1	19.1	38.2	0.29	28.9	15.7	22.2	24.5	15.7	22.2	24.5	86.4	380	0	0	1	0	0	SG	SGCER047	KGFR8617	Hayes_11_p1	Hayes	11	p1	1996	KSHH8630	KSHH8630	KSHA000001	1996001	1996105	1996114	1996195	1996240	1996240	105	Hayes1996	total	114	195	2
1762	110	4	105	2005	105	15335	0	0	0	0	0	0	0	0	0	0	0	0	0	0	0	0	0	0	0	0	0	0	0	0	0	0	0	0	0	0	0.03	0	0	0	0	0	0	0	0	0	0	0	0	0	0	0	6.92	29285	0	13	14	16.2	32.4	0.41	19.9	8.5	14.1	16.1	8.5	14.1	16.1	86.4	380	0	0	1	0	0	SG	SGCER047	KGFR8617	Gcity_11_p1	Gcity	11	p1	2005	KSGG8630	KSGG8630	KSGC000001	2005001	2005105	2005153	2005219	2005267	2005267	105	Gcity2005	total	153	219	0
1763	110	4	106	2005	106	15336	1	0	0	0	0	0	0	0	0	0	0	0	0	0	0	0	0	0	0	0	0	0	0	0	0	0	0	0	0	0	0.03	0	0	0	0	0	0	0	0	0	0	0	0	0	0	0	9.89	29286	0	13	14	22.5	45	0.18	23.3	9.9	16.5	18.9	9.9	16.5	18.9	86.4	380	0	0	1	0	0	SG	SGCER047	KGFR8617	Gcity_11_p1	Gcity	11	p1	2005	KSGG8630	KSGG8630	KSGC000001	2005001	2005105	2005153	2005219	2005267	2005267	105	Gcity2005	total	153	219	0
1764	110	4	107	2005	107	15337	2	0	0	0	0	0	0	0	0	0	0	0	0	0	0	0	0	0	0	0	0	0	0	0	0	0	0	0	0	0	0.03	0	0	0	0	0	0	0	0	0	0	0	0	0	0	0	10.07	29287	0	13.1	14.1	15.9	31.8	0.42	24.7	9.6	17.1	19.7	9.6	17.1	19.7	86.4	380	0	0	1	0	0	SG	SGCER047	KGFR8617	Gcity_11_p1	Gcity	11	p1	2005	KSGG8630	KSGG8630	KSGC000001	2005001	2005105	2005153	2005219	2005267	2005267	105	Gcity2005	total	153	219	0
1765	110	4	108	2005	108	15338	3	0	0	0	0	0	0	0	0	0	0	0	0	0	0	0	0	0	0	0	0	0	0	0	0	0	0	0	0	0	0.03	0	0	0	0	0	0	0	0	0	0	0	0	0	0	0	13.07	29288	0	13.1	14.1	23.6	47.2	0.15	27.8	10.9	19.3	22.2	10.9	19.3	22.2	86.4	380	0	0	1	0	0	SG	SGCER047	KGFR8617	Gcity_11_p1	Gcity	11	p1	2005	KSGG8630	KSGG8630	KSGC000001	2005001	2005105	2005153	2005219	2005267	2005267	105	Gcity2005	total	153	219	0
1766	110	4	109	2005	109	15339	4	0	0	0	0	0	0	0	0	0	0	0	0	0	0	0	0	0	0	0	0	0	0	0	0	0	0	0	0	0	0.03	0	0	0	0	0	0	0	0	0	0	0	0	0	0	0	15.32	29289	0	13.1	14.2	24.9	49.8	0.11	29.5	13.7	21.5	24.3	13.7	21.5	24.3	86.4	380	0	0	1	0	0	SG	SGCER047	KGFR8617	Gcity_11_p1	Gcity	11	p1	2005	KSGG8630	KSGG8630	KSGC000001	2005001	2005105	2005153	2005219	2005267	2005267	105	Gcity2005	total	153	219	0
1767	110	4	110	2005	110	15340	5	0	0	0	0	0	0	0	0	0	0	0	0	0	0	0	0	0	0	0	0	0	0	0	0	0	0	0	0	0	0.03	0	0	0	0	0	0	0	0	0	0	0	0	0	0	0	12.41	29290	0	13.2	14.2	25.5	51	0.09	27.9	8.6	18.2	21.6	8.6	18.2	21.6	86.4	380	0	0	1	0	0	SG	SGCER047	KGFR8617	Gcity_11_p1	Gcity	11	p1	2005	KSGG8630	KSGG8630	KSGC000001	2005001	2005105	2005153	2005219	2005267	2005267	105	Gcity2005	total	153	219	0
1768	110	4	111	2005	111	15341	6	0	0	0	0	0	0	0	0	0	0	0	0	0	0	0	0	0	0	0	0	0	0	0	0	0	0	0	0	0	0.03	0	0	0	0	0	0	0	0	0	0	0	0	0	0	0	8.3	29291	0	13.2	14.2	26.2	52.4	0.07	22.1	7	14.5	17.2	7	14.5	17.2	86.4	380	0	0	1	0	0	SG	SGCER047	KGFR8617	Gcity_11_p1	Gcity	11	p1	2005	KSGG8630	KSGG8630	KSGC000001	2005001	2005105	2005153	2005219	2005267	2005267	105	Gcity2005	total	153	219	0
1769	110	4	112	2005	112	15342	7	0	0	0	0	0	0	0	0	0	0	0	0	0	0	0	0	0	0	0	0	0	0	0	0	0	0	0	0	0	0.03	0	0	0	0	0	0	0	0	0	0	0	0	0	0	0	4.07	29292	0	13.3	14.3	23.5	47	0.17	18.9	1.7	10.2	13.3	1.7	10.2	13.3	86.4	380	0	0	1	0	0	SG	SGCER047	KGFR8617	Gcity_11_p1	Gcity	11	p1	2005	KSGG8630	KSGG8630	KSGC000001	2005001	2005105	2005153	2005219	2005267	2005267	105	Gcity2005	total	153	219	0
1770	110	4	113	2005	113	15343	8	0	0	0	0	0	0	0	0	0	0	0	0	0	0	0	0	0	0	0	0	0	0	0	0	0	0	0	0	0	0.03	0	0	0	0	0	0	0	0	0	0	0	0	0	0	0	2.32	29293	0	13.3	14.3	25.1	50.2	0.12	15.3	-3.3	6	9.3	-3.3	6	9.3	86.4	380	0	0	1	0	0	SG	SGCER047	KGFR8617	Gcity_11_p1	Gcity	11	p1	2005	KSGG8630	KSGG8630	KSGC000001	2005001	2005105	2005153	2005219	2005267	2005267	105	Gcity2005	total	153	219	0
1771	110	4	114	2005	114	15344	9	0	0	0	0	0	0	0	0	0	0	0	0	0	0	0	0	0	0	0	0	0	0	0	0	0	0	0	0	0	0.03	0	0	0	0	0	0	0	0	0	0	0	0	0	0	0	2.3	29294	0	13.3	14.4	11.7	23.4	0.59	17.2	1.1	9.1	12	1.1	9.1	12	86.4	380	0	0	1	0	0	SG	SGCER047	KGFR8617	Gcity_11_p1	Gcity	11	p1	2005	KSGG8630	KSGG8630	KSGC000001	2005001	2005105	2005153	2005219	2005267	2005267	105	Gcity2005	total	153	219	0
1772	110	4	115	2005	115	15345	10	0	0	0	0	0	0	0	0	0	0	0	0	0	0	0	0	0	0	0	0	0	0	0	0	0	0	0	0	0	0.03	0	0	0	0	0	0	0	0	0	0	0	0	0	0	0	1.69	29295	0.8	13.4	14.4	12.9	25.8	0.55	14.9	2	8.4	10.7	2	8.4	10.7	86.4	380	0	0	1	0	0	SG	SGCER047	KGFR8617	Gcity_11_p1	Gcity	11	p1	2005	KSGG8630	KSGG8630	KSGC000001	2005001	2005105	2005153	2005219	2005267	2005267	105	Gcity2005	total	153	219	0
1773	110	4	116	2005	116	15346	11	0	0	0	0	0	0	0	0	0	0	0	0	0	0	0	0	0	0	0	0	0	0	0	0	0	0	0	0	0	0.03	0	0	0	0	0	0	0	0	0	0	0	0	0	0	0	3.78	29296	0	13.4	14.4	20.8	41.6	0.28	18.9	1.2	10	13.2	1.2	10	13.2	86.4	380	0	0	1	0	0	SG	SGCER047	KGFR8617	Gcity_11_p1	Gcity	11	p1	2005	KSGG8630	KSGG8630	KSGC000001	2005001	2005105	2005153	2005219	2005267	2005267	105	Gcity2005	total	153	219	0
1774	110	4	117	2005	117	15347	12	0	0	0	0	0	0	0	0	0	0	0	0	0	0	0	0	0	0	0	0	0	0	0	0	0	0	0	0	0	0.03	0	0	0	0	0	0	0	0	0	0	0	0	0	0	0	4.39	29297	0	13.4	14.5	22.7	45.4	0.22	20.1	0.4	10.2	13.8	0.4	10.2	13.8	86.4	380	0	0	1	0	0	SG	SGCER047	KGFR8617	Gcity_11_p1	Gcity	11	p1	2005	KSGG8630	KSGG8630	KSGC000001	2005001	2005105	2005153	2005219	2005267	2005267	105	Gcity2005	total	153	219	0
1775	110	4	118	2005	118	15348	13	0	0	0	0	0	0	0	0	0	0	0	0	0	0	0	0	0	0	0	0	0	0	0	0	0	0	0	0	0	0.03	0	0	0	0	0	0	0	0	0	0	0	0	0	0	0	0	29298	0	13.5	14.5	6.6	13.2	0.77	8.4	0.6	4.5	5.9	0.6	4.5	5.9	86.4	380	0	0	1	0	0	SG	SGCER047	KGFR8617	Gcity_11_p1	Gcity	11	p1	2005	KSGG8630	KSGG8630	KSGC000001	2005001	2005105	2005153	2005219	2005267	2005267	105	Gcity2005	total	153	219	0
1776	110	4	119	2005	119	15349	14	0	0	0	0	0	0	0	0	0	0	0	0	0	0	0	0	0	0	0	0	0	0	0	0	0	0	0	0	0	0.03	0	0	0	0	0	0	0	0	0	0	0	0	0	0	0	0	29299	1.3	13.5	14.6	9	18	0.69	5.4	0.1	2.8	3.7	0.1	2.8	3.7	86.4	380	0	0	1	0	0	SG	SGCER047	KGFR8617	Gcity_11_p1	Gcity	11	p1	2005	KSGG8630	KSGG8630	KSGC000001	2005001	2005105	2005153	2005219	2005267	2005267	105	Gcity2005	total	153	219	0
1777	110	4	120	2005	120	15350	15	0	0	0	0	0	0	0	0	0	0	0	0	0	0	0	0	0	0	0	0	0	0	0	0	0	0	0	0	0	0.03	0	0	0	0	0	0	0	0	0	0	0	0	0	0	0	1.78	29300	0	13.6	14.6	21.6	43.2	0.27	14.8	-3.1	5.9	9.1	-3.1	5.9	9.1	86.4	380	0	0	1	0	0	SG	SGCER047	KGFR8617	Gcity_11_p1	Gcity	11	p1	2005	KSGG8630	KSGG8630	KSGC000001	2005001	2005105	2005153	2005219	2005267	2005267	105	Gcity2005	total	153	219	0
1778	110	4	121	2005	121	15351	16	0	0	0	0	0	0	0	0	0	0	0	0	0	0	0	0	0	0	0	0	0	0	0	0	0	0	0	0	0	0.03	0	0	0	0	0	0	0	0	0	0	0	0	0	0	0	0	29301	0	13.6	14.6	6.4	12.8	0.78	8.1	1.3	4.7	5.9	1.3	4.7	5.9	86.4	380	0	0	1	0	0	SG	SGCER047	KGFR8617	Gcity_11_p1	Gcity	11	p1	2005	KSGG8630	KSGG8630	KSGC000001	2005001	2005105	2005153	2005219	2005267	2005267	105	Gcity2005	total	153	219	0
1779	110	4	122	2005	122	15352	17	0	0	0	0	0	0	0	0	0	0	0	0	0	0	0	0	0	0	0	0	0	0	0	0	0	0	0	0	0	0.03	0	0	0	0	0	0	0	0	0	0	0	0	0	0	0	0	29302	0	13.6	14.7	9.1	18.2	0.7	10.9	-0.9	5	7.2	-0.9	5	7.2	86.4	380	0	0	1	0	0	SG	SGCER047	KGFR8617	Gcity_11_p1	Gcity	11	p1	2005	KSGG8630	KSGG8630	KSGC000001	2005001	2005105	2005153	2005219	2005267	2005267	105	Gcity2005	total	153	219	0
1780	110	4	123	2005	123	15353	18	0	0	0	0	0	0	0	0	0	0	0	0	0	0	0	0	0	0	0	0	0	0	0	0	0	0	0	0	0	0.03	0	0	0	0	0	0	0	0	0	0	0	0	0	0	0	1.69	29303	0	13.7	14.7	17.5	35	0.42	14	2.3	8.2	10.3	2.3	8.2	10.3	86.4	380	0	0	1	0	0	SG	SGCER047	KGFR8617	Gcity_11_p1	Gcity	11	p1	2005	KSGG8630	KSGG8630	KSGC000001	2005001	2005105	2005153	2005219	2005267	2005267	105	Gcity2005	total	153	219	0
1781	110	4	124	2005	124	15354	19	0	0	0	0	0	0	0	0	0	0	0	0	0	0	0	0	0	0	0	0	0	0	0	0	0	0	0	0	0	0.03	0	0	0	0	0	0	0	0	0	0	0	0	0	0	0	3.72	29304	0	13.7	14.8	24.1	48.2	0.2	18.3	-0.3	9.1	12.5	-0.3	9.1	12.5	86.4	380	0	0	1	0	0	SG	SGCER047	KGFR8617	Gcity_11_p1	Gcity	11	p1	2005	KSGG8630	KSGG8630	KSGC000001	2005001	2005105	2005153	2005219	2005267	2005267	105	Gcity2005	total	153	219	0
1782	110	4	125	2005	125	15355	20	0	0	0	0	0	0	0	0	0	0	0	0	0	0	0	0	0	0	0	0	0	0	0	0	0	0	0	0	0	0.03	0	0	0	0	0	0	0	0	0	0	0	0	0	0	0	10.1	29305	0	13.7	14.8	21.1	42.2	0.3	25.3	7.8	16.6	19.8	7.8	16.6	19.8	86.4	380	0	0	1	0	0	SG	SGCER047	KGFR8617	Gcity_11_p1	Gcity	11	p1	2005	KSGG8630	KSGG8630	KSGC000001	2005001	2005105	2005153	2005219	2005267	2005267	105	Gcity2005	total	153	219	0
1783	110	4	126	2005	126	15356	21	0	0	0	0	0	0	0	0	0	0	0	0	0	0	0	0	0	0	0	0	0	0	0	0	0	0	0	0	0	0.03	0	0	0	0	0	0	0	0	0	0	0	0	0	0	0	12.62	29306	0	13.8	14.8	18.1	36.2	0.4	26.6	12.6	19.7	22.2	12.6	19.7	22.2	86.4	380	0	0	1	0	0	SG	SGCER047	KGFR8617	Gcity_11_p1	Gcity	11	p1	2005	KSGG8630	KSGG8630	KSGC000001	2005001	2005105	2005153	2005219	2005267	2005267	105	Gcity2005	total	153	219	0
1784	110	4	127	2005	127	15357	22	0	0	0	0	0	0	0	0	0	0	0	0	0	0	0	0	0	0	0	0	0	0	0	0	0	0	0	0	0	0.03	0	0	0	0	0	0	0	0	0	0	0	0	0	0	0	12.2	29307	0	13.8	14.9	22.9	45.8	0.25	26.1	11.4	18.8	21.5	11.4	18.8	21.5	86.4	380	0	0	1	0	0	SG	SGCER047	KGFR8617	Gcity_11_p1	Gcity	11	p1	2005	KSGG8630	KSGG8630	KSGC000001	2005001	2005105	2005153	2005219	2005267	2005267	105	Gcity2005	total	153	219	0
1785	110	4	128	2005	128	15358	23	0	0	0	0	0	0	0	0	0	0	0	0	0	0	0	0	0	0	0	0	0	0	0	0	0	0	0	0	0	0.03	0	0	0	0	0	0	0	0	0	0	0	0	0	0	0	10.6	29308	0	13.8	14.9	21.2	42.4	0.31	25.7	8.4	17.1	20.3	8.4	17.1	20.3	86.4	380	0	0	1	0	0	SG	SGCER047	KGFR8617	Gcity_11_p1	Gcity	11	p1	2005	KSGG8630	KSGG8630	KSGC000001	2005001	2005105	2005153	2005219	2005267	2005267	105	Gcity2005	total	153	219	0
1786	110	4	129	2005	129	15359	24	0	0	0	0	0	0	0	0	0	0	0	0	0	0	0	0	0	0	0	0	0	0	0	0	0	0	0	0	0	0.03	0	0	0	0	0	0	0	0	0	0	0	0	0	0	0	11.58	29309	0	13.9	14.9	25.4	50.8	0.17	27.5	7.1	17.4	21.2	7.1	17.4	21.2	86.4	380	0	0	1	0	0	SG	SGCER047	KGFR8617	Gcity_11_p1	Gcity	11	p1	2005	KSGG8630	KSGG8630	KSGC000001	2005001	2005105	2005153	2005219	2005267	2005267	105	Gcity2005	total	153	219	0
1787	110	4	130	2005	130	15360	25	0	0	0	0	0	0	0	0	0	0	0	0	0	0	0	0	0	0	0	0	0	0	0	0	0	0	0	0	0	0.03	0	0	0	0	0	0	0	0	0	0	0	0	0	0	0	16.57	29310	0	13.9	15	25.7	51.4	0.17	33	11.2	22.2	26.3	11.2	22.2	26.3	86.4	380	0	0	1	0	0	SG	SGCER047	KGFR8617	Gcity_11_p1	Gcity	11	p1	2005	KSGG8630	KSGG8630	KSGC000001	2005001	2005105	2005153	2005219	2005267	2005267	105	Gcity2005	total	153	219	0
1788	110	4	131	2005	131	15361	26	0	0	0	0	0	0	0	0	0	0	0	0	0	0	0	0	0	0	0	0	0	0	0	0	0	0	0	0	0	0.03	0	0	0	0	0	0	0	0	0	0	0	0	0	0	0	16.13	29311	0	13.9	15	25.4	50.8	0.18	28.6	17.1	22.9	25	17.1	22.9	25	86.4	380	0	0	1	0	0	SG	SGCER047	KGFR8617	Gcity_11_p1	Gcity	11	p1	2005	KSGG8630	KSGG8630	KSGC000001	2005001	2005105	2005153	2005219	2005267	2005267	105	Gcity2005	total	153	219	0
1789	110	4	132	2005	132	15362	27	0	0	0	0	0	0	0	0	0	0	0	0	0	0	0	0	0	0	0	0	0	0	0	0	0	0	0	0	0	0.03	0	0	0	0	0	0	0	0	0	0	0	0	0	0	0	8.65	29312	0	14	15.1	27.2	54.4	0.12	24	4.6	14.4	18	4.6	14.4	18	86.4	380	0	0	1	0	0	SG	SGCER047	KGFR8617	Gcity_11_p1	Gcity	11	p1	2005	KSGG8630	KSGG8630	KSGC000001	2005001	2005105	2005153	2005219	2005267	2005267	105	Gcity2005	total	153	219	0
1790	110	4	133	2005	133	15363	28	0	0	0	0	0	0	0	0	0	0	0	0	0	0	0	0	0	0	0	0	0	0	0	0	0	0	0	0	0	0.03	0	0	0	0	0	0	0	0	0	0	0	0	0	0	0	9.64	29313	0	14	15.1	19.1	38.2	0.39	23.8	9.2	16.6	19.3	9.2	16.6	19.3	86.4	380	0	0	1	0	0	SG	SGCER047	KGFR8617	Gcity_11_p1	Gcity	11	p1	2005	KSGG8630	KSGG8630	KSGC000001	2005001	2005105	2005153	2005219	2005267	2005267	105	Gcity2005	total	153	219	0
1791	110	4	134	2005	134	15364	29	0	0	0	0	0	0	0	0	0	0	0	0	0	0	0	0	0	0	0	0	0	0	0	0	0	0	0	0	0	0.03	0	0	0	0	0	0	0	0	0	0	0	0	0	0	0	7.63	29314	0	14	15.1	18.6	37.2	0.41	24.5	3.6	14.2	17.3	3.6	14.2	17.3	86.4	380	0	0	1	0	0	SG	SGCER047	KGFR8617	Gcity_11_p1	Gcity	11	p1	2005	KSGG8630	KSGG8630	KSGC000001	2005001	2005105	2005153	2005219	2005267	2005267	105	Gcity2005	total	153	219	0
1792	110	4	135	2005	135	15365	30	0	0	0	0	0	0	0	0	0	0	0	0	0	0	0	0	0	0	0	0	0	0	0	0	0	0	0	0	0	0.03	0	0	0	0	0	0	0	0	0	0	0	0	0	0	0	7.14	29315	0	14	15.2	20.5	41	0.35	21.4	6.3	14	16.2	6.3	14	16.2	86.4	380	0	0	1	0	0	SG	SGCER047	KGFR8617	Gcity_11_p1	Gcity	11	p1	2005	KSGG8630	KSGG8630	KSGC000001	2005001	2005105	2005153	2005219	2005267	2005267	105	Gcity2005	total	153	219	0
1793	110	4	136	2005	136	15366	31	0	0	0	0	0	0	0	0	0	0	0	0	0	0	0	0	0	0	0	0	0	0	0	0	0	0	0	0	0	0.03	0	0	0	0	0	0	0	0	0	0	0	0	0	0	0	10.95	29316	0	14.1	15.2	25.1	50.2	0.2	25.5	8.7	17.2	19.7	8.7	17.2	19.7	86.4	380	0	0	1	0	0	SG	SGCER047	KGFR8617	Gcity_11_p1	Gcity	11	p1	2005	KSGG8630	KSGG8630	KSGC000001	2005001	2005105	2005153	2005219	2005267	2005267	105	Gcity2005	total	153	219	0
1794	110	4	137	2005	137	15367	32	0	0	0	0	0	0	0	0	0	0	0	0	0	0	0	0	0	0	0	0	0	0	0	0	0	0	0	0	0	0.03	0	0	0	0	0	0	0	0	0	0	0	0	0	0	0	16.6	29317	0	14.1	15.2	17.8	35.6	0.44	32.1	14.6	23.5	26.1	14.6	23.5	26.1	86.4	380	0	0	1	0	0	SG	SGCER047	KGFR8617	Gcity_11_p1	Gcity	11	p1	2005	KSGG8630	KSGG8630	KSGC000001	2005001	2005105	2005153	2005219	2005267	2005267	105	Gcity2005	total	153	219	0
1795	110	4	138	2005	138	15368	33	0	0	0	0	0	0	0	0	0	0	0	0	0	0	0	0	0	0	0	0	0	0	0	0	0	0	0	0	0	0.03	0	0	0	0	0	0	0	0	0	0	0	0	0	0	0	13.9	29318	0	14.1	15.2	23.4	46.8	0.26	28	12.7	20.5	22.7	12.7	20.5	22.7	86.4	380	0	0	1	0	0	SG	SGCER047	KGFR8617	Gcity_11_p1	Gcity	11	p1	2005	KSGG8630	KSGG8630	KSGC000001	2005001	2005105	2005153	2005219	2005267	2005267	105	Gcity2005	total	153	219	0
1796	110	4	139	2005	139	15369	34	0	0	0	0	0	0	0	0	0	0	0	0	0	0	0	0	0	0	0	0	0	0	0	0	0	0	0	0	0	0.03	0	0	0	0	0	0	0	0	0	0	0	0	0	0	0	15.95	29319	0	14.2	15.3	26.4	52.8	0.17	32.8	9.7	21.5	24.9	9.7	21.5	24.9	86.4	380	0	0	1	0	0	SG	SGCER047	KGFR8617	Gcity_11_p1	Gcity	11	p1	2005	KSGG8630	KSGG8630	KSGC000001	2005001	2005105	2005153	2005219	2005267	2005267	105	Gcity2005	total	153	219	0
1797	110	4	140	2005	140	15370	35	0	0	0	0	0	0	0	0	0	0	0	0	0	0	0	0	0	0	0	0	0	0	0	0	0	0	0	0	0	0.03	0	0	0	0	0	0	0	0	0	0	0	0	0	0	0	19.69	29320	0	14.2	15.3	24.6	49.2	0.23	35.5	15.6	25.8	28.7	15.6	25.8	28.7	86.4	380	0	0	1	0	0	SG	SGCER047	KGFR8617	Gcity_11_p1	Gcity	11	p1	2005	KSGG8630	KSGG8630	KSGC000001	2005001	2005105	2005153	2005219	2005267	2005267	105	Gcity2005	total	153	219	0
1798	110	4	141	2005	141	15371	36	0	0	0	0	0	0	0	0	0	0	0	0	0	0	0	0	0	0	0	0	0	0	0	0	0	0	0	0	0	0.03	0	0	0	0	0	0	0	0	0	0	0	0	0	0	0	21.51	29321	0	14.2	15.3	21.6	43.2	0.32	38	17.6	28	31	17.6	28	31	86.4	380	0	0	1	0	0	SG	SGCER047	KGFR8617	Gcity_11_p1	Gcity	11	p1	2005	KSGG8630	KSGG8630	KSGC000001	2005001	2005105	2005153	2005219	2005267	2005267	105	Gcity2005	total	153	219	0
1799	110	4	142	2005	142	15372	37	0	0	0	0	0	0	0	0	0	0	0	0	0	0	0	0	0	0	0	0	0	0	0	0	0	0	0	0	0	0.03	0	0	0	0	0	0	0	0	0	0	0	0	0	0	0	16.21	29322	0	14.2	15.4	24.1	48.2	0.25	30.1	15.2	22.8	25	15.2	22.8	25	86.4	380	0	0	1	0	0	SG	SGCER047	KGFR8617	Gcity_11_p1	Gcity	11	p1	2005	KSGG8630	KSGG8630	KSGC000001	2005001	2005105	2005153	2005219	2005267	2005267	105	Gcity2005	total	153	219	0
1800	110	4	143	2005	143	15373	38	0	0	0	0	0	0	0	0	0	0	0	0	0	0	0	0	0	0	0	0	0	0	0	0	0	0	0	0	0	0.03	0	0	0	0	0	0	0	0	0	0	0	0	0	0	0	16.66	29323	0	14.3	15.4	21.8	43.6	0.32	32.4	13.4	23.1	25.9	13.4	23.1	25.9	86.4	380	0	0	1	0	0	SG	SGCER047	KGFR8617	Gcity_11_p1	Gcity	11	p1	2005	KSGG8630	KSGG8630	KSGC000001	2005001	2005105	2005153	2005219	2005267	2005267	105	Gcity2005	total	153	219	0
1801	110	4	144	2005	144	15374	39	0	0	0	0	0	0	0	0	0	0	0	0	0	0	0	0	0	0	0	0	0	0	0	0	0	0	0	0	0	0.03	0	0	0	0	0	0	0	0	0	0	0	0	0	0	0	15.52	29324	0	14.3	15.4	21.9	43.8	0.32	29.1	15.4	22.4	24.4	15.4	22.4	24.4	86.4	380	0	0	1	0	0	SG	SGCER047	KGFR8617	Gcity_11_p1	Gcity	11	p1	2005	KSGG8630	KSGG8630	KSGC000001	2005001	2005105	2005153	2005219	2005267	2005267	105	Gcity2005	total	153	219	0
1802	110	4	145	2005	145	15375	40	0	0	0	0	0	0	0	0	0	0	0	0	0	0	0	0	0	0	0	0	0	0	0	0	0	0	0	0	0	0.03	0	0	0	0	0	0	0	0	0	0	0	0	0	0	0	10.56	29325	6.1	14.3	15.5	10.6	21.2	0.67	23.6	12.8	18.3	19.9	12.8	18.3	19.9	86.4	380	0	0	1	0	0	SG	SGCER047	KGFR8617	Gcity_11_p1	Gcity	11	p1	2005	KSGG8630	KSGG8630	KSGC000001	2005001	2005105	2005153	2005219	2005267	2005267	105	Gcity2005	total	153	219	0
1803	110	4	146	2005	146	15376	41	0	0	0	0	0	0	0	0	0	0	0	0	0	0	0	0	0	0	0	0	0	0	0	0	0	0	0	0	0	0.03	0	0	0	0	0	0	0	0	0	0	0	0	0	0	0	9.75	29326	2.5	14.3	15.5	20.3	40.6	0.37	21.7	12.2	17.1	18.5	12.2	17.1	18.5	86.4	380	0	0	1	0	0	SG	SGCER047	KGFR8617	Gcity_11_p1	Gcity	11	p1	2005	KSGG8630	KSGG8630	KSGC000001	2005001	2005105	2005153	2005219	2005267	2005267	105	Gcity2005	total	153	219	0
1804	110	4	147	2005	147	15377	42	0	0	0	0	0	0	0	0	0	0	0	0	0	0	0	0	0	0	0	0	0	0	0	0	0	0	0	0	0	0.05	0	0	0	0	0	0	0	0	0	0	0	0	0	0	0	10.11	29327	0	14.4	15.5	20.5	41	0.37	22.5	11.9	17.3	18.9	11.9	17.3	18.9	86.4	380	0	0	1	0	0	SG	SGCER047	KGFR8617	Gcity_11_p1	Gcity	11	p1	2005	KSGG8630	KSGG8630	KSGC000001	2005001	2005105	2005153	2005219	2005267	2005267	105	Gcity2005	total	153	219	0
1805	110	4	148	2005	148	15378	43	0	0	0	0	0	0	0	0	0	0	0	0	0	0	0	0	0	0	0	0	0	0	0	0	0	0	0	0	0	0.08	0	0	0	0	0	0	0	0	0	0	0	0	0	0	0	12.41	29328	0	14.4	15.5	22.1	44.2	0.32	26.9	10.9	19.1	21.5	10.9	19.1	21.5	86.4	380	0	0	1	0	0	SG	SGCER047	KGFR8617	Gcity_11_p1	Gcity	11	p1	2005	KSGG8630	KSGG8630	KSGC000001	2005001	2005105	2005153	2005219	2005267	2005267	105	Gcity2005	total	153	219	0
1806	110	4	149	2005	149	15379	44	0	0	0	0	0	0	0	0	0	0	0	0	0	0	0	0	0	0	0	0	0	0	0	0	0	0	0	0	0	0.1	0	0	0	0	0	0	0	0	0	0	0	0	0	0	0	9.47	29329	0	14.4	15.6	8.3	16.6	0.74	23.6	10.8	17.4	19.3	10.8	17.4	19.3	86.4	380	0	0	1	0	0	SG	SGCER047	KGFR8617	Gcity_11_p1	Gcity	11	p1	2005	KSGG8630	KSGG8630	KSGC000001	2005001	2005105	2005153	2005219	2005267	2005267	105	Gcity2005	total	153	219	0
1807	110	4	150	2005	150	15380	45	0	0	0	0	0	0	0	0	0	0	0	0	0	0	0	0	0	0	0	0	0	0	0	0	0	0	0	0	0	0.12	0	0	0	0	0	0	0	0	0	0	0	0	0	0	0	5.95	29330	5.1	14.4	15.6	5.3	10.6	0.84	19.1	8.7	14.1	15.6	8.7	14.1	15.6	86.4	380	0	0	1	0	0	SG	SGCER047	KGFR8617	Gcity_11_p1	Gcity	11	p1	2005	KSGG8630	KSGG8630	KSGC000001	2005001	2005105	2005153	2005219	2005267	2005267	105	Gcity2005	total	153	219	0
1808	110	4	151	2005	151	15381	46	0	0	0	0	0	0	0	0	0	0	0	0	0	0	0	0	0	0	0	0	0	0	0	0	0	0	0	0	0	0.14	0	0	0	0	0	0	0	0	0	0	0	0	0	0	0	8.84	29331	9.7	14.4	15.6	15.2	30.4	0.53	20.6	12.1	16.5	17.7	12.1	16.5	17.7	86.4	380	0	0	1	0	0	SG	SGCER047	KGFR8617	Gcity_11_p1	Gcity	11	p1	2005	KSGG8630	KSGG8630	KSGC000001	2005001	2005105	2005153	2005219	2005267	2005267	105	Gcity2005	total	153	219	0
1809	110	4	152	2005	152	15382	47	0	0	0	0	0	0	0	0	0	0	0	0	0	0	0	0	0	0	0	0	0	0	0	0	0	0	0	0	0	0.16	0	0	0	0	0	0	0	0	0	0	0	0	0	0	0	10.35	29332	0	14.5	15.6	23.8	47.6	0.27	24.7	8.7	16.9	19.3	8.7	16.9	19.3	86.4	380	0	0	1	0	0	SG	SGCER047	KGFR8617	Gcity_11_p1	Gcity	11	p1	2005	KSGG8630	KSGG8630	KSGC000001	2005001	2005105	2005153	2005219	2005267	2005267	105	Gcity2005	total	153	219	0
1810	110	4	153	2005	153	15383	48	0.6	0	0	1	0	0	0	1	1	0	0	0	0	0	0	0	0	0	0	0	0	0	0	0	0	0	46.2	0	0	0.2	0.24	0.12	0.07	0	0	0	0	0	0	0	0	0	0	0	0	15.31	29333	0	14.5	15.6	19.1	38.2	0.42	28.5	16.2	22.5	24.4	16.2	22.5	24.4	86.4	380	0	0	1	0	0	SG	SGCER047	KGFR8617	Gcity_11_p1	Gcity	11	p1	2005	KSGG8630	KSGG8630	KSGC000001	2005001	2005105	2005153	2005219	2005267	2005267	105	Gcity2005	total	153	219	1
1811	110	4	154	2005	154	15384	49	0.9	0	0	1	0	0	0	1	1	0	0	0	0	0	0	0	0	0	0	0	0	0	0	0	0	0	64.1	0	0	0.21	0.24	0.12	0.07	0	0	0	0	0	0	0	0	0	0	0	0	11.02	29334	17	14.5	15.7	7.8	15.6	0.76	23.5	14.2	19	20.4	14.2	19	20.4	86.4	380	0	0	1	0	0	SG	SGCER047	KGFR8617	Gcity_11_p1	Gcity	11	p1	2005	KSGG8630	KSGG8630	KSGC000001	2005001	2005105	2005153	2005219	2005267	2005267	105	Gcity2005	total	153	219	1
1812	110	4	155	2005	155	15385	50	1.3	1	0	1	0	0	0	1	1	0	0	0	0	0	0	0	0	0	0	0	0	0	0	0	0	0	85.6	0	0	0.22	0.24	0.12	0.07	0	0	0	0	0	0	0	0	0	0	0	0	11.98	29335	0	14.5	15.7	24.9	49.8	0.24	25.1	12	18.8	20.7	12	18.8	20.7	86.4	380	0	0	1	0	0	SG	SGCER047	KGFR8617	Gcity_11_p1	Gcity	11	p1	2005	KSGG8630	KSGG8630	KSGC000001	2005001	2005105	2005153	2005219	2005267	2005267	105	Gcity2005	total	153	219	1
1813	110	4	156	2005	156	15386	51	1.6	1	0	1	0	0	0	1	1	0	0	0	0	0	0	0	0	0	0	0	0	0	0	0	0	0	105.6	0	0	0.23	0.24	0.12	0.07	0	0	0	0	0	0	0	0	0	0	0	0	12.28	29336	0	14.5	15.7	26.3	52.6	0.2	27.8	8.2	18.3	21.3	8.2	18.3	21.3	86.4	380	0	0	1	0	0	SG	SGCER047	KGFR8617	Gcity_11_p1	Gcity	11	p1	2005	KSGG8630	KSGG8630	KSGC000001	2005001	2005105	2005153	2005219	2005267	2005267	105	Gcity2005	total	153	219	1
1814	110	4	157	2005	157	15387	52	2.1	1	0	1	0	0	0	1	1	0	0	0	0	0	0	0	0	0	0	0	0	0	0	0	0	0	141.1	0	0	0.24	0.24	0.12	0.07	0	0	0	0	0	0	0	0	0	0	0	0	17.38	29337	0	14.5	15.7	25.4	50.8	0.23	31.9	15.1	23.8	26.3	15.1	23.8	26.3	86.4	380	0	0	1	0	0	SG	SGCER047	KGFR8617	Gcity_11_p1	Gcity	11	p1	2005	KSGG8630	KSGG8630	KSGC000001	2005001	2005105	2005153	2005219	2005267	2005267	105	Gcity2005	total	153	219	1
1815	110	4	158	2005	158	15388	53	2.5	1	0	1	0	0	1	2	2	0	0	0	0	0	0	0	0	0	0	0	0	0	0	0	0	0	172.7	0	0	0.26	0.23	0.12	0.07	0	0	0	0	0	0	0	0	0	0	0	0	18.57	29338	0	14.5	15.7	27.4	54.8	0.17	33.9	14.5	24.5	27.4	14.5	24.5	27.4	86.4	380	0	0	1	0	0	SG	SGCER047	KGFR8617	Gcity_11_p1	Gcity	11	p1	2005	KSGG8630	KSGG8630	KSGC000001	2005001	2005105	2005153	2005219	2005267	2005267	105	Gcity2005	total	153	219	1
1816	110	4	159	2005	159	15389	54	2.9	1	0	2	0	0	1	2	2	0	0	0	0	0	0	0	0	0	0	0	0	0	0	0	0	0	192.4	0	0	0.27	0.23	0.12	0.07	0	0	0	0	0	0	0	0	0	0	0	0	14.81	29339	0	14.6	15.7	27.4	54.8	0.17	29.8	11.3	20.9	23.6	11.3	20.9	23.6	86.4	380	0	0	1	0	0	SG	SGCER047	KGFR8617	Gcity_11_p1	Gcity	11	p1	2005	KSGG8630	KSGG8630	KSGC000001	2005001	2005105	2005153	2005219	2005267	2005267	105	Gcity2005	total	153	219	1
1817	110	4	160	2005	160	15390	55	3.4	1	0.01	3	0	0	1	3	3	0	0	0	0	0	0	0	0	0	0	0	0	0	0	0	0	0	212.1	0	0	0.28	0.23	0.12	0.07	0	0	0	0	0	0	0	0	0	0	0	0	19.57	29340	0	14.6	15.8	27.4	54.8	0.17	35.5	14.5	25.4	28.5	14.5	25.4	28.5	86.4	380	0	0	1	0	0	SG	SGCER047	KGFR8617	Gcity_11_p1	Gcity	11	p1	2005	KSGG8630	KSGG8630	KSGC000001	2005001	2005105	2005153	2005219	2005267	2005267	105	Gcity2005	total	153	219	1
1818	110	4	161	2005	161	15391	56	3.6	1	0.01	3	0	0	1	3	3	0	0	0	0	0	0	0	0	0	0	0	0	0	0	0	0	0	219.2	0	0	0.29	0.23	0.12	0.07	0	0	0	0	0	0	0	0	0	0	0	0	8.94	29341	11.2	14.6	15.8	9.5	19	0.71	21.1	12.3	16.9	18.2	12.3	16.9	18.2	86.4	380	0	0	1	0	0	SG	SGCER047	KGFR8617	Gcity_11_p1	Gcity	11	p1	2005	KSGG8630	KSGG8630	KSGC000001	2005001	2005105	2005153	2005219	2005267	2005267	105	Gcity2005	total	153	219	1
1819	110	4	162	2005	162	15392	57	3.9	1	0.01	4	0	0	1	4	4	0	0	0	0	0	0	0	0	0	0	0	0	0	0	0	0	0	227.8	0	0	0.3	0.24	0.12	0.07	0	0	0	0	0	0	0	0	0	0	0	0	12.99	29342	0	14.6	15.8	25.9	51.8	0.22	26.7	11.9	19.6	21.8	11.9	19.6	21.8	86.4	380	0	0	1	0	0	SG	SGCER047	KGFR8617	Gcity_11_p1	Gcity	11	p1	2005	KSGG8630	KSGG8630	KSGC000001	2005001	2005105	2005153	2005219	2005267	2005267	105	Gcity2005	total	153	219	1
1820	110	4	163	2005	163	15393	58	4	1	0.01	4	0	0	2	4	4	0	0	0	0	0	0	0	0	0	0	0	0	0	0	0	0	0	231.7	0	0	0.31	0.24	0.12	0.07	0	0	0	0	0	0	0	0	0	0	0	0	7.83	29343	18	14.6	15.8	13	26	0.61	19.6	11.3	15.6	16.8	11.3	15.6	16.8	86.4	380	0	0	1	0	0	SG	SGCER047	KGFR8617	Gcity_11_p1	Gcity	11	p1	2005	KSGG8630	KSGG8630	KSGC000001	2005001	2005105	2005153	2005219	2005267	2005267	105	Gcity2005	total	153	219	1
1821	110	4	164	2005	164	15394	59	4.3	1	0.01	5	0	0	2	5	5	0	0	0	0	0	0	0	0	0	0	0	0	0	0	0	0	0	236.6	0	0	0.32	0.24	0.13	0.08	0.01	0	0	0	0	0	0	0	0	0	0	0	11.61	29344	0	14.6	15.8	28	56	0.16	25.3	10.1	18	20.3	10.1	18	20.3	86.4	380	0	0	1	0	0	SG	SGCER047	KGFR8617	Gcity_11_p1	Gcity	11	p1	2005	KSGG8630	KSGG8630	KSGC000001	2005001	2005105	2005153	2005219	2005267	2005267	105	Gcity2005	total	153	219	1
1822	110	4	165	2005	165	15395	60	4.6	1	0.01	6	0	0	4	6	6	0	0	0	0	0	0	0	0	0	0	0	0	0	0	0	0	0	240.7	0	0	0.33	0.25	0.14	0.08	0.01	0	0	0	0	0	0	0	0	0	0	0	12.47	29345	0	14.6	15.8	26.3	52.6	0.21	27.8	8.7	18.6	21.5	8.7	18.6	21.5	86.4	380	0	0	1	0	0	SG	SGCER047	KGFR8617	Gcity_11_p1	Gcity	11	p1	2005	KSGG8630	KSGG8630	KSGC000001	2005001	2005105	2005153	2005219	2005267	2005267	105	Gcity2005	total	153	219	1
1823	110	4	166	2005	166	15396	61	4.9	1	0.02	7	0	0	4	8	8	0	0	0	0	0	0	0	0	0	0	0	0	0	0	0	0	0	246	0	0	0.34	0.25	0.14	0.08	0.02	0	0	0	0	0	0	0	0	0	0	0	17.31	29346	0	14.6	15.8	18.2	36.4	0.45	33.2	14.7	24.3	27.1	14.7	24.3	27.1	86.4	380	0	0	1	0	0	SG	SGCER047	KGFR8617	Gcity_11_p1	Gcity	11	p1	2005	KSGG8630	KSGG8630	KSGC000001	2005001	2005105	2005153	2005219	2005267	2005267	105	Gcity2005	total	153	219	1
1824	110	4	167	2005	167	15397	62	5.3	1	0.02	10	0	0	5	10	10	0	0	0	0	0	0	0	0	0	0	0	0	0	0	0	0	0	249.7	0	0	0.35	0.26	0.15	0.09	0.02	0	0	0	0	0	0	0	0	0	0	0	16.92	29347	0	14.6	15.8	26.4	52.8	0.21	31.7	14	23.2	25.8	14	23.2	25.8	86.4	380	0	0	1	0	0	SG	SGCER047	KGFR8617	Gcity_11_p1	Gcity	11	p1	2005	KSGG8630	KSGG8630	KSGC000001	2005001	2005105	2005153	2005219	2005267	2005267	105	Gcity2005	total	153	219	1
1825	110	4	168	2005	168	15398	63	5.6	1	0.03	12	0	0	8	12	12	0	0	0	0	0	0	0	0	0	0	0	0	0	0	0	0	0	252.4	0	0	0.35	0.28	0.17	0.1	0.03	0	0	0	0	0	0	0	0	0	0	0	16.14	29348	0	14.6	15.8	28.6	57.2	0.14	29.9	14.4	22.4	24.8	14.4	22.4	24.8	86.4	380	0	0	1	0	0	SG	SGCER047	KGFR8617	Gcity_11_p1	Gcity	11	p1	2005	KSGG8630	KSGG8630	KSGC000001	2005001	2005105	2005153	2005219	2005267	2005267	105	Gcity2005	total	153	219	1
1826	110	4	169	2005	169	15399	64	6	1	0.04	15	0	0	10	15	15	0	0	0	0	0	0	0	0	0	0	0	0	0	0	0	0	0	254.6	0	0	0.36	0.29	0.18	0.11	0.04	0	0	0	0	0	0	0	0	0	0	0	17.17	29349	0	14.6	15.8	27.6	55.2	0.17	29.5	18	24	25.7	18	24	25.7	86.4	380	0	0	1	0	0	SG	SGCER047	KGFR8617	Gcity_11_p1	Gcity	11	p1	2005	KSGG8630	KSGG8630	KSGC000001	2005001	2005105	2005153	2005219	2005267	2005267	105	Gcity2005	total	153	219	1
1827	110	4	170	2005	170	15400	65	6.4	1	0.05	19	0	0	14	19	19	0	0	0	0	0	0	0	0	0	0	0	0	0	0	0	0	0	256.5	0	0	0.38	0.31	0.21	0.13	0.06	0.01	0	0	0	0	0	0	0	0	0	0	19.81	29350	0	14.6	15.8	28.9	57.8	0.13	31.8	21	26.6	28.2	21	26.6	28.2	86.4	380	0	0	1	0	0	SG	SGCER047	KGFR8617	Gcity_11_p1	Gcity	11	p1	2005	KSGG8630	KSGG8630	KSGC000001	2005001	2005105	2005153	2005219	2005267	2005267	105	Gcity2005	total	153	219	1
1828	110	4	171	2005	171	15401	66	6.8	1	0.06	24	0	0	18	25	25	0	0	0	0	0	0	0	0	0	0	0	0	0	0	0	0	0	257.9	0	0	0.39	0.32	0.24	0.15	0.08	0.01	0	0	0	0	0	0	0	0	0	0	20.6	29351	0	14.6	15.9	27.8	55.6	0.17	33.9	19.8	27.1	29.2	19.8	27.1	29.2	86.4	380	0	0	1	0	0	SG	SGCER047	KGFR8617	Gcity_11_p1	Gcity	11	p1	2005	KSGG8630	KSGG8630	KSGC000001	2005001	2005105	2005153	2005219	2005267	2005267	105	Gcity2005	total	153	219	1
1829	110	4	172	2005	172	15402	67	7.2	1	0.08	30	0	0	23	30	30	0	0	0	0	0	0	0	0	0	0	0	0	0	0	0	0	0	258.9	0	0	0.41	0.32	0.28	0.17	0.11	0.02	0	0	0	0	0	0	0	0	0	0	20.23	29352	0	14.6	15.9	24.9	49.8	0.25	34.1	19.1	26.9	29.1	19.1	26.9	29.1	86.4	380	0	0	1	0	0	SG	SGCER047	KGFR8617	Gcity_11_p1	Gcity	11	p1	2005	KSGG8630	KSGG8630	KSGC000001	2005001	2005105	2005153	2005219	2005267	2005267	105	Gcity2005	total	153	219	1
1830	110	4	173	2005	173	15403	68	7.6	1	0.1	37	0	0	29	37	37	0	0	0	0	0	0	0	0	0	0	0	0	0	0	0	0	0	259.7	0	0	0.44	0.32	0.33	0.2	0.14	0.04	0	0	0	0	0	0	0	0	0	0	20.83	29353	0	14.6	15.9	25.9	51.8	0.22	35.5	18.2	27.2	29.8	18.2	27.2	29.8	86.4	380	0	0	1	0	0	SG	SGCER047	KGFR8617	Gcity_11_p1	Gcity	11	p1	2005	KSGG8630	KSGG8630	KSGC000001	2005001	2005105	2005153	2005219	2005267	2005267	105	Gcity2005	total	153	219	1
1831	110	4	174	2005	174	15404	69	8	1	0.12	45	0	0	38	45	45	0	0	0	0	0	0	0	0	0	0	0	0	0	0	0	0	0	260.3	0	0	0.46	0.32	0.4	0.24	0.18	0.06	0	0	0	0	0	0	0	0	0	0	21.06	29354	0	14.6	15.9	27.1	54.2	0.19	36.6	17	27.2	30.1	17	27.2	30.1	86.4	380	0	0	1	0	0	SG	SGCER047	KGFR8617	Gcity_11_p1	Gcity	11	p1	2005	KSGG8630	KSGG8630	KSGC000001	2005001	2005105	2005153	2005219	2005267	2005267	105	Gcity2005	total	153	219	1
1832	110	4	175	2005	175	15405	70	8.5	1	0.14	54	0	0	47	55	55	0	0	0	0	0	0	0	0	0	0	0	0	0	0	0	0	0	260.8	0	0	0.48	0.32	0.47	0.29	0.22	0.09	0	0	0	0	0	0	0	0	0	0	21.55	29355	0	14.6	15.9	24.4	48.8	0.27	36.4	19	28	30.6	19	28	30.6	86.4	380	0	0	1	0	0	SG	SGCER047	KGFR8617	Gcity_11_p1	Gcity	11	p1	2005	KSGG8630	KSGG8630	KSGC000001	2005001	2005105	2005153	2005219	2005267	2005267	105	Gcity2005	total	153	219	1
1833	110	4	176	2005	176	15406	71	8.9	2	0.18	72	2	0	50	75	75	0	0	0	0	0	0	0	0	0	0	0	0	0	0	0	0	0	242.8	0	0	0.49	0.32	0.49	0.3	0.24	0.09	0	0	0	0	0	0	0	0	0	0	18.92	29356	0	14.6	15.9	18.4	36.8	0.45	34.2	17.1	26	28.5	17.1	26	28.5	86.4	380	0	0	1	0	0	SG	SGCER047	KGFR8617	Gcity_11_p1	Gcity	11	p1	2005	KSGG8630	KSGG8630	KSGC000001	2005001	2005105	2005153	2005219	2005267	2005267	105	Gcity2005	total	153	219	1
1834	110	4	177	2005	177	15407	72	9.3	2	0.22	97	5	0	55	102	102	0	0	0	0	0	0	0	0	0	0	0	0	0	0	0	0	0	229	0	0	0.5	0.31	0.52	0.32	0.26	0.11	0	0	0	0	0	0	0	0	0	0	19.98	29357	0	14.6	15.8	21.3	42.6	0.36	33.6	19.9	27	29.1	19.9	27	29.1	86.4	380	0	0	1	0	0	SG	SGCER047	KGFR8617	Gcity_11_p1	Gcity	11	p1	2005	KSGG8630	KSGG8630	KSGC000001	2005001	2005105	2005153	2005219	2005267	2005267	105	Gcity2005	total	153	219	1
1835	110	4	178	2005	178	15408	73	9.7	2	0.3	140	9	0	62	149	149	0	0	0	0	0	0	0	0	0	0	0	0	0	0	0	0	0	216.7	0	0	0.52	0.31	0.58	0.36	0.29	0.13	0.01	0	0	0	0	0	0	0	0	0	20.82	29358	0	14.6	15.8	29.4	58.8	0.12	36.3	16.4	26.7	29.7	16.4	26.7	29.7	86.4	380	0	0	1	0	0	SG	SGCER047	KGFR8617	Gcity_11_p1	Gcity	11	p1	2005	KSGG8630	KSGG8630	KSGC000001	2005001	2005105	2005153	2005219	2005267	2005267	105	Gcity2005	total	153	219	1
1836	110	4	179	2005	179	15409	74	10.2	2	0.39	188	14	0	71	202	202	0	0	0	0	0	0	0	0	0	0	0	0	0	0	0	0	0	209.5	0	0	0.54	0.31	0.64	0.4	0.33	0.15	0.01	0	0	0	0	0	0	0	0	0	22.2	29359	0	14.6	15.8	25.3	50.6	0.24	39.7	18.8	29.6	32.8	18.8	29.6	32.8	86.4	380	0	0	1	0	0	SG	SGCER047	KGFR8617	Gcity_11_p1	Gcity	11	p1	2005	KSGG8630	KSGG8630	KSGC000001	2005001	2005105	2005153	2005219	2005267	2005267	105	Gcity2005	total	153	219	1
1837	110	4	180	2005	180	15410	75	10.6	2	0.53	259	21	0	83	280	280	0	0	0	0	0	0	0	0	0	0	0	0	0	0	0	0	0	203.8	0	0	0.55	0.31	0.74	0.45	0.39	0.18	0.02	0	0	0	0	0	0	0	0	0	21.45	29360	0	14.6	15.8	29.1	58.2	0.12	36.3	18.4	27.7	30.4	18.4	27.7	30.4	86.4	380	0	0	1	0	0	SG	SGCER047	KGFR8617	Gcity_11_p1	Gcity	11	p1	2005	KSGG8630	KSGG8630	KSGC000001	2005001	2005105	2005153	2005219	2005267	2005267	105	Gcity2005	total	153	219	1
1838	110	4	181	2005	181	15411	76	11	2	0.69	344	29	0	98	373	373	0	0	0	0	0	0	0	0	0	0	0	0	0	0	0	0	0	200.1	0	0	0.56	0.31	0.84	0.52	0.46	0.22	0.03	0	0	0	0	0	0	0	0	0	18.95	29361	0	14.6	15.8	27	54	0.19	32.8	17.4	25.4	27.7	17.4	25.4	27.7	86.4	380	0	0	1	0	0	SG	SGCER047	KGFR8617	Gcity_11_p1	Gcity	11	p1	2005	KSGG8630	KSGG8630	KSGC000001	2005001	2005105	2005153	2005219	2005267	2005267	105	Gcity2005	total	153	219	1
1839	110	4	182	2005	182	15412	77	11.4	3	0.81	442	39	0	116	481	481	0	0	0	0	0	0	0	0	0	0	0	0	0	0	0	0	0	184	0	0	0.58	0.31	0.97	0.6	0.54	0.26	0.04	0	0	0	0	0	0	0	0	0	18.27	29362	0	14.6	15.8	25.1	50.2	0.24	31.3	18.4	25.1	27	18.4	25.1	27	86.4	380	0	0	1	0	0	SG	SGCER047	KGFR8617	Gcity_11_p1	Gcity	11	p1	2005	KSGG8630	KSGG8630	KSGC000001	2005001	2005105	2005153	2005219	2005267	2005267	105	Gcity2005	total	153	219	1
1840	110	4	183	2005	183	15413	78	11.7	3	0.97	564	51	0	138	615	615	0	0	0	0	0	0	0	0	0	0	0	0	0	0	0	0	0	171.9	0	0	0.59	0.3	1.13	0.7	0.64	0.32	0.06	0	0	0	0	0	0	0	0	0	17.39	29363	0	14.6	15.8	27.5	55	0.17	34.7	16.2	25.8	28.6	16.2	25.8	28.6	86.4	380	0	0	1	0	0	SG	SGCER047	KGFR8617	Gcity_11_p1	Gcity	11	p1	2005	KSGG8630	KSGG8630	KSGC000001	2005001	2005105	2005153	2005219	2005267	2005267	105	Gcity2005	total	153	219	1
1841	110	4	184	2005	184	15414	79	12.1	3	1.13	686	64	0	160	751	751	0	0	0	0	0	0	0	0	0	0	0	0	0	0	0	0	0	164	0	0	0.6	0.3	1.29	0.8	0.74	0.37	0.08	0	0	0	0	0	0	0	0	0	18.85	29364	0	14.6	15.8	24.4	48.8	0.26	35	18.9	27.2	29.7	18.9	27.2	29.7	86.4	380	0	0	1	0	0	SG	SGCER047	KGFR8617	Gcity_11_p1	Gcity	11	p1	2005	KSGG8630	KSGG8630	KSGC000001	2005001	2005105	2005153	2005219	2005267	2005267	105	Gcity2005	total	153	219	1
1842	110	4	185	2005	185	15415	80	12.4	3	1.32	840	81	0	187	921	921	0	0	0	0	0	0	0	0	0	0	0	0	0	0	0	0	0	157.4	0	0	0.61	0.3	1.47	0.93	0.86	0.44	0.11	0	0	0	0	0	0	0	0	0	13.7	29365	0	14.6	15.8	27.5	55	0.17	31.3	12.1	22	24.9	12.1	22	24.9	86.4	380	0	0	1	0	0	SG	SGCER047	KGFR8617	Gcity_11_p1	Gcity	11	p1	2005	KSGG8630	KSGG8630	KSGC000001	2005001	2005105	2005153	2005219	2005267	2005267	105	Gcity2005	total	153	219	1
1843	110	4	186	2005	186	15416	81	12.6	3	1.49	973	96	0	211	1069	1069	0	0	0	0	0	0	0.063	0	0	0	0	0	0	0	0	0	0	153.3	0	0	0.62	0.3	1.62	1.05	0.97	0.51	0.13	0	0	0	0	0	0	0	0	0	12.5	29366	0	14.6	15.8	21.6	43.2	0.35	27.1	13.9	20.7	22.7	13.9	20.7	22.7	86.4	380	0	0	1	0	0	SG	SGCER047	KGFR8617	Gcity_11_p1	Gcity	11	p1	2005	KSGG8630	KSGG8630	KSGC000001	2005001	2005105	2005153	2005219	2005267	2005267	105	Gcity2005	total	153	219	1
1844	110	4	187	2005	187	15417	82	12.9	3	1.6	1080	109	0	230	1189	1189	0	0	0	0	0	0.376	0.584	0	0	0	0	0	0	0	0	0	0	148	0	0	0.63	0.3	1.72	1.14	1.05	0.57	0.15	0.01	0	0	0	0	0	0	0	0	13.65	29367	0	14.5	15.8	25.8	51.6	0.22	28.5	14.8	21.9	23.9	14.8	21.9	23.9	86.4	380	0	0	1	0	0	SG	SGCER047	KGFR8617	Gcity_11_p1	Gcity	11	p1	2005	KSGG8630	KSGG8630	KSGC000001	2005001	2005105	2005153	2005219	2005267	2005267	105	Gcity2005	total	153	219	1
1845	110	4	188	2005	188	15418	83	13.3	3	1.62	1144	118	0	241	1261	1261	0	0	0	0	0	0.653	0.769	0	0	0	0	0	0	0	0	0	0	142.1	0	0	0.64	0.3	1.78	1.2	1.1	0.6	0.17	0.01	0	0	0	0	0	0	0	0	16.95	29368	0	14.5	15.7	27	54	0.18	32.1	17.8	25.2	27.3	17.8	25.2	27.3	86.4	380	0	0	1	0	0	SG	SGCER047	KGFR8617	Gcity_11_p1	Gcity	11	p1	2005	KSGG8630	KSGG8630	KSGC000001	2005001	2005105	2005153	2005219	2005267	2005267	105	Gcity2005	total	153	219	1
1846	110	4	189	2005	189	15419	84	13.6	3	1.63	1192	125	0	249	1317	1317	0	0	0	0	0	0.726	0.818	0	0	0	0	0	0	0	0	0	0	136.4	0	0	0.65	0.3	1.81	1.24	1.14	0.62	0.18	0.01	0	0	0	0	0	0	0	0	17.05	29369	0	14.5	15.7	25.9	51.8	0.21	32.3	17.8	25.3	27.5	17.8	25.3	27.5	86.4	380	0	0	1	0	0	SG	SGCER047	KGFR8617	Gcity_11_p1	Gcity	11	p1	2005	KSGG8630	KSGG8630	KSGC000001	2005001	2005105	2005153	2005219	2005267	2005267	105	Gcity2005	total	153	219	1
1847	110	4	190	2005	190	15420	85	14	3	1.61	1230	131	0	255	1361	1361	0	0	0	0	0	0.789	0.86	0	0	0	0	0	0	0	0	0	0	130.8	0	0	0.66	0.29	1.84	1.26	1.16	0.64	0.19	0.02	0	0	0	0	0	0	0	0	18.15	29370	0	14.5	15.7	26.9	53.8	0.18	32.7	19.6	26.4	28.3	19.6	26.4	28.3	86.4	380	0	0	1	0	0	SG	SGCER047	KGFR8617	Gcity_11_p1	Gcity	11	p1	2005	KSGG8630	KSGG8630	KSGC000001	2005001	2005105	2005153	2005219	2005267	2005267	105	Gcity2005	total	153	219	1
1848	110	4	191	2005	191	15421	86	14.3	3	1.58	1262	137	0	260	1399	1399	0	0	0	0	0	0.816	0.878	0	0	0	0	0	0	0	0	0	0	125.4	0	0	0.67	0.29	1.86	1.29	1.19	0.66	0.2	0.02	0	0	0	0	0	0	0	0	16.6	29371	0	14.5	15.7	26.8	53.6	0.18	31.1	18.1	24.8	26.8	18.1	24.8	26.8	86.4	380	0	0	1	0	0	SG	SGCER047	KGFR8617	Gcity_11_p1	Gcity	11	p1	2005	KSGG8630	KSGG8630	KSGC000001	2005001	2005105	2005153	2005219	2005267	2005267	105	Gcity2005	total	153	219	1
1849	110	4	192	2005	192	15422	87	14.6	3	1.55	1290	142	0	264	1432	1432	0	0	0	0	0	0.836	0.891	0	0	0	0	0	0	0	0	0	0	120.2	0	0	0.68	0.29	1.87	1.31	1.21	0.68	0.2	0.02	0	0	0	0	0	0	0	0	16	29372	2.8	14.5	15.7	26.5	53	0.19	30.3	17.7	24.2	26.1	17.7	24.2	26.1	86.4	380	0	0	1	0	0	SG	SGCER047	KGFR8617	Gcity_11_p1	Gcity	11	p1	2005	KSGG8630	KSGG8630	KSGC000001	2005001	2005105	2005153	2005219	2005267	2005267	105	Gcity2005	total	153	219	1
1850	110	4	193	2005	193	15423	88	15	3	1.51	1313	147	0	268	1460	1460	0	0	0	0	0	0.842	0.895	0	0	0	0	0	0	0	0	0	0	115.3	0	0	0.69	0.29	1.88	1.32	1.22	0.69	0.21	0.03	0	0	0	0	0	0	0	0	18.45	29373	3	14.5	15.7	23.1	46.2	0.29	33.9	19	26.7	28.9	19	26.7	28.9	86.4	380	0	0	1	0	0	SG	SGCER047	KGFR8617	Gcity_11_p1	Gcity	11	p1	2005	KSGG8630	KSGG8630	KSGC000001	2005001	2005105	2005153	2005219	2005267	2005267	105	Gcity2005	total	153	219	1
1851	110	4	194	2005	194	15424	89	15.4	3	1.47	1334	152	0	270	1485	1485	0	0	0	0	0	0.872	0.915	0	0	0	0	0	0	0	0	0	0	110.4	0	0	0.7	0.33	1.88	1.33	1.23	0.69	0.22	0.03	0	0	0	0	0	0	0	0	17.05	29374	3.3	14.4	15.6	26.4	52.8	0.19	31.7	18.4	25.2	27.2	18.4	25.2	27.2	86.4	380	0	0	1	0	0	SG	SGCER047	KGFR8617	Gcity_11_p1	Gcity	11	p1	2005	KSGG8630	KSGG8630	KSGC000001	2005001	2005105	2005153	2005219	2005267	2005267	105	Gcity2005	total	153	219	1
1852	110	4	195	2005	195	15425	90	15.7	3	1.44	1355	158	0	274	1513	1513	0	0	0	0	0	0.865	0.911	0	0	0	0	0	0	0	0	0	0	105.9	0	0	0.71	0.37	1.88	1.34	1.24	0.7	0.22	0.03	0	0	0	0	0	0	0	0	16.2	29375	0	14.4	15.6	27.4	54.8	0.16	31.8	16.6	24.4	26.7	16.6	24.4	26.7	86.4	380	0	0	1	0	0	SG	SGCER047	KGFR8617	Gcity_11_p1	Gcity	11	p1	2005	KSGG8630	KSGG8630	KSGC000001	2005001	2005105	2005153	2005219	2005267	2005267	105	Gcity2005	total	153	219	1
1853	110	4	196	2005	196	15426	91	16	3	1.38	1365	169	0	276	1535	1535	0	0	0	0	0	0.888	0.926	0	0	0	0	0	0	0	0	0	0	101.4	0	0	0.72	0.38	1.88	1.35	1.25	0.71	0.23	0.04	0	0	0	0	0	0	0	0	16.15	29376	0	14.4	15.6	26.9	53.8	0.17	32.1	16.2	24.4	26.7	16.2	24.4	26.7	86.4	380	0	0	1	0	0	SG	SGCER047	KGFR8617	Gcity_11_p1	Gcity	11	p1	2005	KSGG8630	KSGG8630	KSGC000001	2005001	2005105	2005153	2005219	2005267	2005267	105	Gcity2005	total	153	219	1
1854	110	4	197	2005	197	15427	92	16.4	3	1.33	1374	179	0	278	1553	1553	0	0	0	0	0	0.902	0.935	0	0	0	0	0	0	0	0	0	0	97	0	0	0.73	0.38	1.88	1.35	1.26	0.72	0.23	0.04	0	0	0	0	0	0	0	0	17.5	29377	0	14.4	15.6	27	54	0.17	33.4	17.6	25.7	28.1	17.6	25.7	28.1	86.4	380	0	0	1	0	0	SG	SGCER047	KGFR8617	Gcity_11_p1	Gcity	11	p1	2005	KSGG8630	KSGG8630	KSGC000001	2005001	2005105	2005153	2005219	2005267	2005267	105	Gcity2005	total	153	219	1
1855	110	4	198	2005	198	15428	93	16.8	3	1.28	1381	187	0	279	1568	1568	0	0	0	0	0	0.917	0.945	0	0	0	0	0	0	0	0	0	0	92.7	0	0	0.74	0.38	1.88	1.36	1.26	0.72	0.24	0.05	0	0	0	0	0	0	0	0	19.85	29378	0	14.4	15.6	25.8	51.6	0.2	37	19.8	28.6	31.2	19.8	28.6	31.2	86.4	380	0	0	1	0	0	SG	SGCER047	KGFR8617	Gcity_11_p1	Gcity	11	p1	2005	KSGG8630	KSGG8630	KSGC000001	2005001	2005105	2005153	2005219	2005267	2005267	105	Gcity2005	total	153	219	1
1856	110	4	199	2005	199	15429	94	17.1	3	1.23	1388	196	0	280	1585	1585	0	0	0	0	0	0.892	0.929	0	0	0	0	0	0	0	0	0	0	88.7	0	0	0.74	0.39	1.87	1.36	1.27	0.73	0.24	0.05	0	0	0	0	0	0	0	0	15.05	29379	1.8	14.3	15.5	22.8	45.6	0.29	27.9	18.2	23.2	24.6	18.2	23.2	24.6	86.4	380	0	0	1	0	0	SG	SGCER047	KGFR8617	Gcity_11_p1	Gcity	11	p1	2005	KSGG8630	KSGG8630	KSGC000001	2005001	2005105	2005153	2005219	2005267	2005267	105	Gcity2005	total	153	219	1
1857	110	4	200	2005	200	15430	95	17.5	3	1.18	1394	203	0	281	1597	1597	0	0	0	0	0	0.929	0.953	0	0	0	0	0	0	0	0	0	0	84.8	0	0	0.75	0.38	1.86	1.36	1.27	0.73	0.25	0.05	0	0	0	0	0	0	0	0	19.61	29380	0	14.3	15.5	27.3	54.6	0.15	37.4	19.1	28.5	31.2	19.1	28.5	31.2	86.4	380	0	0	1	0	0	SG	SGCER047	KGFR8617	Gcity_11_p1	Gcity	11	p1	2005	KSGG8630	KSGG8630	KSGC000001	2005001	2005105	2005153	2005219	2005267	2005267	105	Gcity2005	total	153	219	1
1858	110	4	201	2005	201	15431	96	17.9	3	1.13	1398	209	0	281	1608	1608	0	0	0	0	0	0.939	0.96	0	0	0	0	0	0	0	0	0	0	80.9	0	0	0.75	0.38	1.85	1.36	1.27	0.73	0.25	0.06	0	0	0	0	0	0	0	0	21.55	29381	0	14.3	15.5	26.4	52.8	0.18	39.4	22.4	31.1	33.6	22.4	31.1	33.6	86.4	380	0	0	1	0	0	SG	SGCER047	KGFR8617	Gcity_11_p1	Gcity	11	p1	2005	KSGG8630	KSGG8630	KSGC000001	2005001	2005105	2005153	2005219	2005267	2005267	105	Gcity2005	total	153	219	1
1859	110	4	202	2005	202	15432	97	18.3	3	1.08	1403	215	0	281	1618	1618	0	0	0	0	0	0.939	0.96	0	0	0	0	0	0	0	0	0	0	77.3	0	0	0.76	0.38	1.84	1.36	1.27	0.74	0.25	0.06	0	0	0	0	0	0	0	0	19.43	29382	0	14.3	15.5	27.6	55.2	0.14	38.1	18.4	28.5	31.4	18.4	28.5	31.4	86.4	380	0	0	1	0	0	SG	SGCER047	KGFR8617	Gcity_11_p1	Gcity	11	p1	2005	KSGG8630	KSGG8630	KSGC000001	2005001	2005105	2005153	2005219	2005267	2005267	105	Gcity2005	total	153	219	1
1860	110	4	203	2005	203	15433	98	18.7	3	1.04	1406	220	0	281	1627	1627	0	0	0	0	0	0.95	0.967	0	0	0	0	0	0	0	0	0	0	73.7	0	0	0.76	0.38	1.83	1.36	1.27	0.74	0.26	0.06	0	0	0	0	0	0	0	0	19.84	29383	0	14.2	15.4	28.1	56.2	0.12	38	19.3	28.9	31.6	19.3	28.9	31.6	86.4	380	0	0	1	0	0	SG	SGCER047	KGFR8617	Gcity_11_p1	Gcity	11	p1	2005	KSGG8630	KSGG8630	KSGC000001	2005001	2005105	2005153	2005219	2005267	2005267	105	Gcity2005	total	153	219	1
1861	110	4	204	2005	204	15434	99	19.1	3	0.99	1410	225	0	281	1635	1635	0	0	0	0	0	0.949	0.967	0	0	0	0	0	0	0	0	0	0	70.3	0	0	0.76	0.38	1.83	1.36	1.27	0.74	0.26	0.07	0	0	0	0	0	0	0	0	20.13	29384	0	14.2	15.4	27	54	0.15	37.8	20	29.1	31.7	20	29.1	31.7	86.4	380	0	0	1	0	0	SG	SGCER047	KGFR8617	Gcity_11_p1	Gcity	11	p1	2005	KSGG8630	KSGG8630	KSGC000001	2005001	2005105	2005153	2005219	2005267	2005267	105	Gcity2005	total	153	219	1
1862	110	4	205	2005	205	15435	100	19.6	3	0.95	1413	229	0	281	1642	1642	0	0	0	0	0	0.948	0.966	0	0	0	0	0	0	0	0	0	0	67.1	0	0	0.77	0.37	1.82	1.36	1.27	0.74	0.26	0.07	0	0	0	0	0	0	0	0	21.53	29385	0	14.2	15.4	24.5	49	0.23	38.7	22.6	30.8	33.2	22.6	30.8	33.2	86.4	380	0	0	1	0	0	SG	SGCER047	KGFR8617	Gcity_11_p1	Gcity	11	p1	2005	KSGG8630	KSGG8630	KSGC000001	2005001	2005105	2005153	2005219	2005267	2005267	105	Gcity2005	total	153	219	1
1863	110	4	206	2005	206	15436	101	20	3	0.91	1416	233	0	281	1649	1649	0	0	0	0	0	0.941	0.961	0	0	0	0	0	0	0	0	0	0	64.1	0	0	0.77	0.39	1.81	1.35	1.27	0.74	0.26	0.07	0	0	0	0	0	0	0	0	20.52	29386	4.6	14.2	15.3	22.4	44.8	0.29	37.8	20.8	29.5	32	20.8	29.5	32	86.4	380	0	0	1	0	0	SG	SGCER047	KGFR8617	Gcity_11_p1	Gcity	11	p1	2005	KSGG8630	KSGG8630	KSGC000001	2005001	2005105	2005153	2005219	2005267	2005267	105	Gcity2005	total	153	219	1
1864	110	4	207	2005	207	15437	102	20.2	3	0.87	1420	240	0	281	1660	1660	0	0	0	0	0	0.862	0.908	0	0	0	0	0	0	0	0	0	0	61.5	0	0	0.77	0.4	1.8	1.35	1.27	0.74	0.26	0.08	0	0	0	0	0	0	0	0	10.3	29387	0.3	14.1	15.3	15	30	0.53	23.5	13.1	18.4	19.9	13.1	18.4	19.9	86.4	380	0	0	1	0	0	SG	SGCER047	KGFR8617	Gcity_11_p1	Gcity	11	p1	2005	KSGG8630	KSGG8630	KSGC000001	2005001	2005105	2005153	2005219	2005267	2005267	105	Gcity2005	total	153	219	1
1865	110	4	208	2005	208	15438	103	20.4	3	0.84	1424	246	0	282	1670	1670	0	0	0	0	0	0.916	0.945	0	0	0	0	0	0	0	0	0	0	58.9	0	0	0.77	0.41	1.79	1.35	1.26	0.74	0.27	0.08	0	0	0	0	0	0	0	0	9.7	29388	0	14.1	15.3	22.7	45.4	0.28	26.6	8.8	17.9	20.5	8.8	17.9	20.5	86.4	380	0	0	1	0	0	SG	SGCER047	KGFR8617	Gcity_11_p1	Gcity	11	p1	2005	KSGG8630	KSGG8630	KSGC000001	2005001	2005105	2005153	2005219	2005267	2005267	105	Gcity2005	total	153	219	1
1866	110	4	209	2005	209	15439	104	20.7	3	0.8	1427	251	0	282	1678	1678	0	0	0	0	0	0.927	0.952	0	0	0	0	0	0	0	0	0	0	56.3	0	0	0.78	0.4	1.78	1.34	1.26	0.75	0.27	0.08	0	0	0	0	0	0	0	0	13.25	29389	0	14.1	15.2	22.8	45.6	0.28	31.7	10.8	21.4	24.5	10.8	21.4	24.5	86.4	380	0	0	1	0	0	SG	SGCER047	KGFR8617	Gcity_11_p1	Gcity	11	p1	2005	KSGG8630	KSGG8630	KSGC000001	2005001	2005105	2005153	2005219	2005267	2005267	105	Gcity2005	total	153	219	1
1867	110	4	210	2005	210	15440	105	20.7	4	0.77	1427	260	0	281	1687	1687	0	0	0	0	0	0.934	0.956	0	0	0	0	0	0	0	0	0	0	53.6	0	0	0.78	0.4	1.77	1.34	1.26	0.74	0.27	0.08	0	0	0	0	0	0	0	0	15.15	29390	0	14	15.2	23.3	46.6	0.26	34.1	12.2	23.3	26.5	12.2	23.3	26.5	86.4	380	0	0	1	0	0	SG	SGCER047	KGFR8617	Gcity_11_p1	Gcity	11	p1	2005	KSGG8630	KSGG8630	KSGC000001	2005001	2005105	2005153	2005219	2005267	2005267	105	Gcity2005	total	153	219	1
1868	110	4	211	2005	211	15441	106	20.7	4	0.73	1427	268	0	280	1695	1695	0	0	0	0	0	0.94	0.96	0	0	0	0	0	0	0	0	0	0	51.1	0	0	0.78	0.4	1.76	1.33	1.25	0.74	0.27	0.08	0	0	0	0	0	0	0	0	17.57	29391	0	14	15.2	23.2	46.4	0.26	36	15.7	26	29	15.7	26	29	86.4	380	0	0	1	0	0	SG	SGCER047	KGFR8617	Gcity_11_p1	Gcity	11	p1	2005	KSGG8630	KSGG8630	KSGC000001	2005001	2005105	2005153	2005219	2005267	2005267	105	Gcity2005	total	153	219	1
1869	110	4	212	2005	212	15442	107	20.7	4	0.7	1427	275	0	278	1702	1702	0	0	0	0	0	0.946	0.965	0	0	0	0	0	0	0	0	0	0	48.7	0	0	0.79	0.4	1.75	1.33	1.25	0.74	0.27	0.08	0	0	0	0	0	0	0	0	19.55	29392	0	14	15.2	22.4	44.8	0.28	38.4	18.5	28.6	32.3	18.5	28.6	32.3	86.4	380	0	0	1	0	0	SG	SGCER047	KGFR8617	Gcity_11_p1	Gcity	11	p1	2005	KSGG8630	KSGG8630	KSGC000001	2005001	2005105	2005153	2005219	2005267	2005267	105	Gcity2005	total	153	219	1
1870	110	4	213	2005	213	15443	108	20.7	4	0.66	1427	281	0	277	1708	1708	0	0	0	0	0	0.945	0.964	0	0	0	0	0	0	0	0	0	0	46.4	0	0	0.79	0.4	1.75	1.32	1.24	0.74	0.27	0.08	0	0	0	0	0	0	0	0	18.88	29393	0	14	15.1	22.3	44.6	0.28	38.2	17.2	27.8	31.7	17.2	27.8	31.7	86.4	380	0	0	1	0	0	SG	SGCER047	KGFR8617	Gcity_11_p1	Gcity	11	p1	2005	KSGG8630	KSGG8630	KSGC000001	2005001	2005105	2005153	2005219	2005267	2005267	105	Gcity2005	total	153	219	1
1871	110	4	214	2005	214	15444	109	20.7	4	0.63	1427	288	0	276	1715	1715	0	0	0	0	0	0.945	0.964	0	0	0	0	0	0	0	0	0	0	44.2	0	0	0.79	0.39	1.74	1.31	1.24	0.73	0.27	0.09	0	0	0	0	0	0	0	0	19.17	29394	0	13.9	15.1	22.4	44.8	0.28	37.8	18	28	31.7	18	28	31.7	86.4	380	0	0	1	0	0	SG	SGCER047	KGFR8617	Gcity_11_p1	Gcity	11	p1	2005	KSGG8630	KSGG8630	KSGC000001	2005001	2005105	2005153	2005219	2005267	2005267	105	Gcity2005	total	153	219	1
1872	110	4	215	2005	215	15445	110	20.7	4	0.6	1427	294	0	275	1721	1721	0	0	0	0	0	0.94	0.961	0	0	0	0	0	0	0	0	0	0	42.1	0	0	0.8	0.39	1.73	1.31	1.23	0.73	0.27	0.09	0	0	0	0	0	0	0	0	19.71	29395	0	13.9	15.1	22.1	44.2	0.28	36.2	19.9	28.1	31.2	19.9	28.1	31.2	86.4	380	0	0	1	0	0	SG	SGCER047	KGFR8617	Gcity_11_p1	Gcity	11	p1	2005	KSGG8630	KSGG8630	KSGC000001	2005001	2005105	2005153	2005219	2005267	2005267	105	Gcity2005	total	153	219	1
1873	110	4	216	2005	216	15446	111	20.7	4	0.58	1427	302	0	274	1729	1729	0	0	0	0	0	0.869	0.913	0	0	0	0	0	0	0	0	0	0	40.3	0	0	0.8	0.39	1.72	1.3	1.23	0.73	0.27	0.09	0	0	0	0	0	0	0	0	13	29396	0	13.9	15	12.3	24.6	0.6	26	16	21.1	22.9	16	21.1	22.9	86.4	380	0	0	1	0	0	SG	SGCER047	KGFR8617	Gcity_11_p1	Gcity	11	p1	2005	KSGG8630	KSGG8630	KSGC000001	2005001	2005105	2005153	2005219	2005267	2005267	105	Gcity2005	total	153	219	1
1874	110	4	217	2005	217	15447	112	20.7	4	0.55	1427	309	0	273	1736	1736	0	0	0	0	0	0.88	0.921	0	0	0	0	0	0	0	0	0	0	38.5	0	0	0.8	0.39	1.71	1.29	1.22	0.73	0.27	0.09	0	0	0	0	0	0	0	0	12.35	29397	1.8	13.8	15	13.5	27	0.56	27.6	13.1	20.4	23.1	13.1	20.4	23.1	86.4	380	0	0	1	0	0	SG	SGCER047	KGFR8617	Gcity_11_p1	Gcity	11	p1	2005	KSGG8630	KSGG8630	KSGC000001	2005001	2005105	2005153	2005219	2005267	2005267	105	Gcity2005	total	153	219	1
1875	110	4	218	2005	218	15448	113	20.7	4	0.52	1427	316	0	272	1743	1743	0	0	0	0	0	0.926	0.951	0	0	0	0	0	0	0	0	0	0	36.7	0	0	0.81	0.39	1.7	1.29	1.22	0.72	0.27	0.09	0	0	0	0	0	0	0	0	15.5	29398	0	13.8	14.9	20.4	40.8	0.33	31.2	15.8	23.6	26.4	15.8	23.6	26.4	86.4	380	0	0	1	0	0	SG	SGCER047	KGFR8617	Gcity_11_p1	Gcity	11	p1	2005	KSGG8630	KSGG8630	KSGC000001	2005001	2005105	2005153	2005219	2005267	2005267	105	Gcity2005	total	153	219	1
1876	110	4	219	2005	219	15449	114	20.7	4	0.5	1427	322	0	271	1749	1749	0	0	0	0	0	0.933	0.956	0	0	0	0	0	0	0	0	0	0	35	0	0	0.81	0.38	1.69	1.28	1.21	0.72	0.27	0.09	0	0	0	0	0	0	0	0	18.1	29399	0	13.8	14.9	21.6	43.2	0.29	34.1	18.1	26.2	29.1	18.1	26.2	29.1	86.4	380	0	0	1	0	0	SG	SGCER047	KGFR8617	Gcity_11_p1	Gcity	11	p1	2005	KSGG8630	KSGG8630	KSGC000001	2005001	2005105	2005153	2005219	2005267	2005267	105	Gcity2005	total	153	219	2
1877	110	4	220	2005	220	15450	115	20.7	4	0.48	1427	328	0	270	1755	1755	0	0	0	0	0	0.933	0.956	0	0	0	0	0	0	0	0	0	0	33.4	0	0	0.81	0.38	1.69	1.28	1.2	0.72	0.27	0.09	0	0	0	0	0	0	0	0	17.69	29400	0	13.7	14.9	21.9	43.8	0.28	34.2	17.2	25.8	28.9	17.2	25.8	28.9	86.4	380	0	0	1	0	0	SG	SGCER047	KGFR8617	Gcity_11_p1	Gcity	11	p1	2005	KSGG8630	KSGG8630	KSGC000001	2005001	2005105	2005153	2005219	2005267	2005267	105	Gcity2005	total	153	219	2
1878	110	4	221	2005	221	15451	116	20.7	4	0.45	1427	332	0	269	1759	1759	0	0	0	0	0	0.951	0.968	0	0	0	0	0	0	0	0	0	0	31.8	0	0	0.82	0.38	1.68	1.27	1.2	0.72	0.27	0.09	0	0	0	0	0	0	0	0	18.32	29401	0	13.7	14.8	24.7	49.4	0.18	34.4	18.3	26.4	29.3	18.3	26.4	29.3	86.4	380	0	0	1	0	0	SG	SGCER047	KGFR8617	Gcity_11_p1	Gcity	11	p1	2005	KSGG8630	KSGG8630	KSGC000001	2005001	2005105	2005153	2005219	2005267	2005267	105	Gcity2005	total	153	219	2
1879	110	4	222	2005	222	15452	117	20.7	4	0.43	1427	337	0	267	1764	1764	0	0	0	0	0	0.916	0.945	0	0	0	0	0	0	0	0	0	0	30.4	0	0	0.82	0.38	1.67	1.26	1.19	0.71	0.27	0.09	0	0	0	0	0	0	0	0	18.25	29402	0	13.7	14.8	14.6	29.2	0.51	33.3	19.2	26.3	28.9	19.2	26.3	28.9	86.4	380	0	0	1	0	0	SG	SGCER047	KGFR8617	Gcity_11_p1	Gcity	11	p1	2005	KSGG8630	KSGG8630	KSGC000001	2005001	2005105	2005153	2005219	2005267	2005267	105	Gcity2005	total	153	219	2
1880	110	4	223	2005	223	15453	118	20.7	4	0.41	1427	341	0	266	1768	1768	0	0	0	0	0	0.921	0.948	0	0	0	0	0	0	0	0	0	0	29	0	0	0.82	0.38	1.66	1.26	1.19	0.71	0.27	0.09	0	0	0	0	0	0	0	0	17.55	29403	14	13.6	14.8	15.8	31.6	0.47	32.6	18.5	25.6	28.1	18.5	25.6	28.1	86.4	380	0	0	1	0	0	SG	SGCER047	KGFR8617	Gcity_11_p1	Gcity	11	p1	2005	KSGG8630	KSGG8630	KSGC000001	2005001	2005105	2005153	2005219	2005267	2005267	105	Gcity2005	total	153	219	2
1881	110	4	224	2005	224	15454	119	20.7	5	0.41	1427	223	116	265	1650	1795	5097	2.3	0.065	145	6	0	0.001	0	0	0	0	0	0	0	0.08	0	145	29	0	0	0.83	0.38	1.65	1.25	1.18	0.71	0.27	0.09	0	0	0	0	0	0	0	0	13.45	29404	8.9	13.6	14.7	7.2	14.4	0.76	24.7	18.2	21.5	22.6	18.2	21.5	22.6	86.4	380	0	0	1	0	0	SG	SGCER047	KGFR8617	Gcity_11_p1	Gcity	11	p1	2005	KSGG8630	KSGG8630	KSGC000001	2005001	2005105	2005153	2005219	2005267	2005267	105	Gcity2005	total	153	219	2
1882	110	4	225	2005	225	15455	120	20.7	5	0.41	1427	226	138	265	1653	1826	5097	2.7	0.076	173	6	0	0	0	0	0	0	0	0	0	0.09	0	173	29	0	0	0.83	0.39	1.66	1.24	1.18	0.7	0.27	0.09	0	0	0	0	0	0	0	0	10.85	29405	0.3	13.6	14.7	9.3	18.6	0.69	21.4	16.3	18.9	19.8	16.3	18.9	19.8	86.4	380	0	0	1	0	0	SG	SGCER047	KGFR8617	Gcity_11_p1	Gcity	11	p1	2005	KSGG8630	KSGG8630	KSGC000001	2005001	2005105	2005153	2005219	2005267	2005267	105	Gcity2005	total	153	219	2
1883	110	4	226	2005	226	15456	121	20.7	5	0.41	1427	228	156	265	1655	1851	5097	3.1	0.085	196	6	0	0	0	0	0	0	0	0	0	0.11	0	196	29	0	0	0.83	0.41	1.66	1.24	1.17	0.7	0.26	0.09	0	0	0	0	0	0	0	0	8.95	29406	0	13.5	14.6	8.9	17.8	0.7	19.2	14.7	17	17.8	14.7	17	17.8	86.4	380	0	0	1	0	0	SG	SGCER047	KGFR8617	Gcity_11_p1	Gcity	11	p1	2005	KSGG8630	KSGG8630	KSGC000001	2005001	2005105	2005153	2005219	2005267	2005267	105	Gcity2005	total	153	219	2
1884	110	4	227	2005	227	15457	122	20.7	5	0.41	1427	230	186	275	1657	1890	5097	3.7	0.098	233	6	0	0	0	0	0	0	0	0	0	0.12	0	233	29	0	0	0.84	0.55	1.76	1.23	1.16	0.71	0.27	0.1	0	0	0	0	0	0	0	0	9.3	29407	0	13.5	14.6	17.3	34.6	0.41	22.3	12.3	17.3	19.1	12.3	17.3	19.1	86.4	380	0	0	1	0	0	SG	SGCER047	KGFR8617	Gcity_11_p1	Gcity	11	p1	2005	KSGG8630	KSGG8630	KSGC000001	2005001	2005105	2005153	2005219	2005267	2005267	105	Gcity2005	total	153	219	2
1885	110	4	228	2005	228	15458	123	20.7	5	0.41	1427	230	219	279	1657	1931	5097	4.3	0.113	273	6	0	0	0	0	0	0	0	0	0	0.14	0	273	29	0	0	0.84	0.62	1.81	1.23	1.16	0.71	0.28	0.11	0	0	0	0	0	0	0	0	14.85	29408	0	13.4	14.6	14.4	28.8	0.51	27.4	18.3	22.8	24.5	18.3	22.8	24.5	86.4	380	0	0	1	0	0	SG	SGCER047	KGFR8617	Gcity_11_p1	Gcity	11	p1	2005	KSGG8630	KSGG8630	KSGC000001	2005001	2005105	2005153	2005219	2005267	2005267	105	Gcity2005	total	153	219	2
1886	110	4	229	2005	229	15459	124	20.7	5	0.41	1427	230	257	289	1657	1979	5097	5	0.13	321	6	0	0.293	0	0	0	0	0	0	0	0.16	0	321	29	0	0	0.85	0.78	1.89	1.22	1.15	0.71	0.29	0.12	0	0	0	0	0	0	0	0	18.25	29409	0	13.4	14.5	19.9	39.8	0.31	33.3	19.2	26.2	28.8	19.2	26.2	28.8	86.4	380	0	0	1	0	0	SG	SGCER047	KGFR8617	Gcity_11_p1	Gcity	11	p1	2005	KSGG8630	KSGG8630	KSGC000001	2005001	2005105	2005153	2005219	2005267	2005267	105	Gcity2005	total	153	219	2
1887	110	4	230	2005	230	15460	125	20.7	5	0.41	1427	230	294	299	1657	2024	5097	5.8	0.145	367	6	0	0.216	0	0	0	0	0	0	0	0.18	0	367	29	0	0	0.85	0.91	1.98	1.21	1.15	0.72	0.3	0.13	0.01	0	0	0	0	0	0	0	17.81	29410	0	13.4	14.5	19.4	38.8	0.33	35.3	16.6	25.9	29.3	16.6	25.9	29.3	86.4	380	0	0	1	0	0	SG	SGCER047	KGFR8617	Gcity_11_p1	Gcity	11	p1	2005	KSGG8630	KSGG8630	KSGC000001	2005001	2005105	2005153	2005219	2005267	2005267	105	Gcity2005	total	153	219	2
1888	110	4	231	2005	231	15461	126	20.7	5	0.4	1427	222	317	298	1649	2045	5097	6.2	0.155	396	6	0.608	0.739	0	0	0	0	0	0	0	0.19	0	396	28.1	0	0	0.86	0.9	1.97	1.21	1.14	0.71	0.3	0.13	0.01	0	0	0	0	0	0	0	16.55	29411	0	13.3	14.4	15.2	30.4	0.47	30.4	18.7	24.5	26.6	18.7	24.5	26.6	86.4	380	0	0	1	0	0	SG	SGCER047	KGFR8617	Gcity_11_p1	Gcity	11	p1	2005	KSGG8630	KSGG8630	KSGC000001	2005001	2005105	2005153	2005219	2005267	2005267	105	Gcity2005	total	153	219	2
1889	110	4	232	2005	232	15462	127	20.7	5	0.39	1427	212	337	296	1639	2060	5097	6.6	0.164	421	6	0.425	0.617	0	0	0	0	0	0	0	0.2	0	421	27.5	0	0	0.86	0.9	1.96	1.2	1.13	0.71	0.3	0.13	0.01	0	0	0	0	0	0	0	13.7	29412	0	13.3	14.4	7.9	15.8	0.72	25.1	18.3	21.7	22.9	18.3	21.7	22.9	86.4	380	0	0	1	0	0	SG	SGCER047	KGFR8617	Gcity_11_p1	Gcity	11	p1	2005	KSGG8630	KSGG8630	KSGC000001	2005001	2005105	2005153	2005219	2005267	2005267	105	Gcity2005	total	153	219	2
1890	110	4	233	2005	233	15463	128	20.7	5	0.38	1427	200	356	295	1627	2072	5097	7	0.172	445	6	0.781	0.854	0	0	0	0	0	0	0	0.21	0	445	26.4	0	0	0.86	0.89	1.95	1.2	1.13	0.71	0.3	0.13	0.01	0	0	0	0	0	0	0	14.45	29413	0	13.3	14.4	16	32	0.44	26.2	18.7	22.4	23.8	18.7	22.4	23.8	86.4	380	0	0	1	0	0	SG	SGCER047	KGFR8617	Gcity_11_p1	Gcity	11	p1	2005	KSGG8630	KSGG8630	KSGC000001	2005001	2005105	2005153	2005219	2005267	2005267	105	Gcity2005	total	153	219	2
1891	110	4	234	2005	234	15464	129	20.7	5	0.36	1427	188	374	294	1615	2082	5097	7.3	0.179	467	6	0.838	0.892	0	0	0	0	0	0	0	0.22	0	467	25.3	0	0	0.87	0.89	1.94	1.19	1.12	0.7	0.3	0.13	0.01	0	0	0	0	0	0	0	14.45	29414	0	13.2	14.3	19.1	38.2	0.32	29.1	15.8	22.4	24.8	15.8	22.4	24.8	86.4	380	0	0	1	0	0	SG	SGCER047	KGFR8617	Gcity_11_p1	Gcity	11	p1	2005	KSGG8630	KSGG8630	KSGC000001	2005001	2005105	2005153	2005219	2005267	2005267	105	Gcity2005	total	153	219	2
1892	110	4	235	2005	235	15465	130	20.7	5	0.35	1420	184	389	292	1604	2090	5097	7.6	0.186	486	6	0.853	0.902	0	0	0	0	0	0	0	0.23	0	486	24.3	0	0	0.87	0.88	1.93	1.18	1.12	0.7	0.29	0.13	0.01	0	0	0	0	0	0	0	13.85	29415	0	13.2	14.3	19.5	39	0.31	28.7	15	21.8	24.2	15	21.8	24.2	86.4	380	0	0	1	0	0	SG	SGCER047	KGFR8617	Gcity_11_p1	Gcity	11	p1	2005	KSGG8630	KSGG8630	KSGC000001	2005001	2005105	2005153	2005219	2005267	2005267	105	Gcity2005	total	153	219	2
1893	110	4	236	2005	236	15466	131	20.7	5	0.33	1413	184	400	291	1597	2098	5097	7.9	0.191	501	6	0.884	0.923	0	0	0	0	0	0	0	0.24	0	501	23.4	0	0	0.88	0.88	1.92	1.18	1.11	0.7	0.29	0.13	0.01	0	0	0	0	0	0	0	17	29416	0	13.1	14.2	21.8	43.6	0.22	32.2	17.8	24.9	27.5	17.8	24.9	27.5	86.4	380	0	0	1	0	0	SG	SGCER047	KGFR8617	Gcity_11_p1	Gcity	11	p1	2005	KSGG8630	KSGG8630	KSGC000001	2005001	2005105	2005153	2005219	2005267	2005267	105	Gcity2005	total	153	219	2
1894	110	4	237	2005	237	15467	132	20.7	5	0.32	1406	184	411	289	1590	2103	5097	8.1	0.195	514	6	0.904	0.936	0	0	0	0	0	0	0	0.24	0	514	22.4	0	0	0.88	0.87	1.91	1.17	1.11	0.69	0.29	0.13	0.01	0	0	0	0	0	0	0	19.3	29417	0	13.1	14.2	22.5	45	0.19	36	19.2	27.5	30.5	19.2	27.5	30.5	86.4	380	0	0	1	0	0	SG	SGCER047	KGFR8617	Gcity_11_p1	Gcity	11	p1	2005	KSGG8630	KSGG8630	KSGC000001	2005001	2005105	2005153	2005219	2005267	2005267	105	Gcity2005	total	153	219	2
1895	110	4	238	2005	238	15468	133	20.7	5	0.3	1399	184	421	288	1583	2109	5097	8.3	0.2	526	6	0.902	0.935	0	0	0	0	0	0	0	0.25	0	526	21.5	0	0	0.88	0.87	1.9	1.17	1.1	0.69	0.29	0.13	0.01	0	0	0	0	0	0	0	16.55	29418	0	13.1	14.2	23.2	46.4	0.16	32.7	16.4	24.5	27.3	16.4	24.5	27.3	86.4	380	0	0	1	0	0	SG	SGCER047	KGFR8617	Gcity_11_p1	Gcity	11	p1	2005	KSGG8630	KSGG8630	KSGC000001	2005001	2005105	2005153	2005219	2005267	2005267	105	Gcity2005	total	153	219	2
1896	110	4	239	2005	239	15469	134	20.7	5	0.29	1392	184	431	286	1576	2115	5097	8.5	0.204	539	6	0.901	0.934	0	0	0	0	0	0	0	0.25	0	539	20.7	0	0	0.89	0.87	1.9	1.16	1.1	0.69	0.29	0.13	0.01	0	0	0	0	0	0	0	17.75	29419	0	13	14.1	21.6	43.2	0.21	33.5	18	25.7	28.4	18	25.7	28.4	86.4	380	0	0	1	0	0	SG	SGCER047	KGFR8617	Gcity_11_p1	Gcity	11	p1	2005	KSGG8630	KSGG8630	KSGC000001	2005001	2005105	2005153	2005219	2005267	2005267	105	Gcity2005	total	153	219	2
1897	110	4	240	2005	240	15470	135	20.7	5	0.27	1385	184	440	285	1569	2120	5097	8.6	0.208	551	6	0.899	0.933	0	0	0	0	0	0	0	0.26	0	551	19.8	0	0	0.89	0.86	1.89	1.15	1.09	0.68	0.29	0.12	0.01	0	0	0	0	0	0	0	16.2	29420	0	13	14.1	21	42	0.23	32.6	15.8	24.1	27	15.8	24.1	27	86.4	380	0	0	1	0	0	SG	SGCER047	KGFR8617	Gcity_11_p1	Gcity	11	p1	2005	KSGG8630	KSGG8630	KSGC000001	2005001	2005105	2005153	2005219	2005267	2005267	105	Gcity2005	total	153	219	2
1898	110	4	241	2005	241	15471	136	20.7	5	0.26	1378	191	450	283	1569	2131	5097	8.8	0.211	562	6	0.908	0.939	0	0	0	0	0	0	0	0.26	0	562	19	0	0	0.9	0.86	1.88	1.15	1.08	0.68	0.29	0.12	0.01	0	0	0	0	0	0	0	14.4	29421	0	12.9	14	23.2	46.4	0.14	31.5	13.3	22.3	25.4	13.3	22.3	25.4	86.4	380	0	0	1	0	0	SG	SGCER047	KGFR8617	Gcity_11_p1	Gcity	11	p1	2005	KSGG8630	KSGG8630	KSGC000001	2005001	2005105	2005153	2005219	2005267	2005267	105	Gcity2005	total	153	219	2
1899	110	4	242	2005	242	15472	137	20.7	5	0.25	1378	185	458	282	1563	2135	5097	9	0.214	572	6	0.913	0.943	0	0	0	0	0	0	0	0.27	0	572	18.2	0	0	0.9	0.85	1.87	1.14	1.08	0.68	0.28	0.12	0.01	0	0	0	0	0	0	0	15.75	29422	0	12.9	14	23.4	46.8	0.13	34	13.5	23.6	27.2	13.5	23.6	27.2	86.4	380	0	0	1	0	0	SG	SGCER047	KGFR8617	Gcity_11_p1	Gcity	11	p1	2005	KSGG8630	KSGG8630	KSGC000001	2005001	2005105	2005153	2005219	2005267	2005267	105	Gcity2005	total	153	219	2
1900	110	4	243	2005	243	15473	138	20.7	5	0.24	1371	192	465	281	1563	2144	5097	9.1	0.217	581	6	0.871	0.915	0	0	0	0	0	0	0	0.27	0	581	17.5	0	0	0.9	0.85	1.86	1.14	1.07	0.67	0.28	0.12	0.01	0	0	0	0	0	0	0	12.45	29423	0	12.9	13.9	16.7	33.4	0.38	27.3	13.6	20.3	22.7	13.6	20.3	22.7	86.4	380	0	0	1	0	0	SG	SGCER047	KGFR8617	Gcity_11_p1	Gcity	11	p1	2005	KSGG8630	KSGG8630	KSGC000001	2005001	2005105	2005153	2005219	2005267	2005267	105	Gcity2005	total	153	219	2
1901	110	4	244	2005	244	15474	139	20.7	5	0.23	1371	185	472	279	1556	2146	5097	9.3	0.22	590	6	0.929	0.953	0	0	0	0	0	0	0	0.28	0	590	16.6	0	0	0.9	0.84	1.85	1.13	1.07	0.67	0.28	0.12	0.01	0	0	0	0	0	0	0	14.85	29424	0	12.8	13.9	14.7	29.4	0.45	30.4	15.3	22.7	25.3	15.3	22.7	25.3	86.4	380	0	0	1	0	0	SG	SGCER047	KGFR8617	Gcity_11_p1	Gcity	11	p1	2005	KSGG8630	KSGG8630	KSGC000001	2005001	2005105	2005153	2005219	2005267	2005267	105	Gcity2005	total	153	219	2
1902	110	4	245	2005	245	15475	140	20.7	5	0.22	1364	191	479	278	1556	2154	5097	9.4	0.222	599	6	0.945	0.964	0	0	0	0	0	0	0	0.28	0	599	15.9	0	0	0.91	0.84	1.84	1.13	1.06	0.67	0.28	0.12	0.01	0	0	0	0	0	0	0	14.85	29425	0	12.8	13.9	19.5	39	0.26	29.8	15.9	22.7	25.1	15.9	22.7	25.1	86.4	380	0	0	1	0	0	SG	SGCER047	KGFR8617	Gcity_11_p1	Gcity	11	p1	2005	KSGG8630	KSGG8630	KSGC000001	2005001	2005105	2005153	2005219	2005267	2005267	105	Gcity2005	total	153	219	2
1903	110	4	246	2005	246	15476	141	20.7	5	0.21	1364	185	485	276	1550	2156	5097	9.5	0.225	607	6	0.949	0.966	0	0	0	0	0	0	0	0.28	0	607	15.2	0	0	0.91	0.84	1.83	1.12	1.06	0.66	0.28	0.12	0.01	0	0	0	0	0	0	0	16.05	29426	0	12.7	13.8	21	42	0.2	32	16.1	23.9	26.6	16.1	23.9	26.6	86.4	380	0	0	1	0	0	SG	SGCER047	KGFR8617	Gcity_11_p1	Gcity	11	p1	2005	KSGG8630	KSGG8630	KSGC000001	2005001	2005105	2005153	2005219	2005267	2005267	105	Gcity2005	total	153	219	2
1904	110	4	247	2005	247	15477	142	20.7	5	0.2	1357	192	491	275	1550	2163	5097	9.6	0.227	614	6	0.946	0.964	0	0	0	0	0	0	0	0.28	0	614	14.5	0	0	0.91	0.83	1.82	1.11	1.05	0.66	0.28	0.12	0.01	0	0	0	0	0	0	0	17.15	29427	0	12.7	13.8	20	40	0.23	32.6	17.7	25	27.5	17.7	25	27.5	86.4	380	0	0	1	0	0	SG	SGCER047	KGFR8617	Gcity_11_p1	Gcity	11	p1	2005	KSGG8630	KSGG8630	KSGC000001	2005001	2005105	2005153	2005219	2005267	2005267	105	Gcity2005	total	153	219	2
1905	110	4	248	2005	248	15478	143	20.7	5	0.19	1357	187	496	274	1545	2165	5097	9.7	0.229	621	6	0.947	0.965	0	0	0	0	0	0	0	0.29	0	621	13.9	0	0	0.92	0.83	1.81	1.11	1.05	0.66	0.28	0.12	0.01	0	0	0	0	0	0	0	17.7	29428	0	12.7	13.7	20.9	41.8	0.19	32.3	19.1	25.5	27.8	19.1	25.5	27.8	86.4	380	0	0	1	0	0	SG	SGCER047	KGFR8617	Gcity_11_p1	Gcity	11	p1	2005	KSGG8630	KSGG8630	KSGC000001	2005001	2005105	2005153	2005219	2005267	2005267	105	Gcity2005	total	153	219	2
1906	110	4	249	2005	249	15479	144	20.7	5	0.18	1350	194	501	272	1545	2171	5097	9.8	0.231	627	6	0.943	0.962	0	0	0	0	0	0	0	0.29	0	627	13.3	0	0	0.92	0.82	1.8	1.1	1.04	0.65	0.27	0.12	0.01	0	0	0	0	0	0	0	15.9	29429	0	12.6	13.7	20.4	40.8	0.21	31.7	16.1	23.7	26.4	16.1	23.7	26.4	86.4	380	0	0	1	0	0	SG	SGCER047	KGFR8617	Gcity_11_p1	Gcity	11	p1	2005	KSGG8630	KSGG8630	KSGC000001	2005001	2005105	2005153	2005219	2005267	2005267	105	Gcity2005	total	153	219	2
1907	110	4	250	2005	250	15480	145	20.7	5	0.17	1350	190	506	271	1541	2173	5097	9.9	0.233	632	6	0.929	0.953	0	0	0	0	0	0	0	0.29	0	632	12.6	0	0	0.92	0.82	1.79	1.1	1.04	0.65	0.27	0.12	0.01	0	0	0	0	0	0	0	16.1	29430	0	12.6	13.7	17	34	0.33	30.8	17.4	23.9	26.2	17.4	23.9	26.2	86.4	380	0	0	1	0	0	SG	SGCER047	KGFR8617	Gcity_11_p1	Gcity	11	p1	2005	KSGG8630	KSGG8630	KSGC000001	2005001	2005105	2005153	2005219	2005267	2005267	105	Gcity2005	total	153	219	2
1908	110	4	251	2005	251	15481	146	20.7	5	0.16	1350	186	510	270	1537	2174	5097	10	0.235	638	6	0.942	0.962	0	0	0	0	0	0	0	0.29	0	638	12.1	0	0	0.93	0.82	1.78	1.09	1.03	0.65	0.27	0.12	0	0	0	0	0	0	0	0	17.25	29431	0	12.5	13.6	21	42	0.17	32.7	17.8	25	27.6	17.8	25	27.6	86.4	380	0	0	1	0	0	SG	SGCER047	KGFR8617	Gcity_11_p1	Gcity	11	p1	2005	KSGG8630	KSGG8630	KSGC000001	2005001	2005105	2005153	2005219	2005267	2005267	105	Gcity2005	total	153	219	2
1909	110	4	252	2005	252	15482	147	20.7	5	0.16	1350	184	513	268	1535	2176	5097	10.1	0.236	641	6	0.941	0.961	0	0	0	0	0	0	0	0.29	0	641	11.5	0	0	0.93	0.81	1.78	1.09	1.03	0.64	0.27	0.12	0	0	0	0	0	0	0	0	15.95	29432	0	12.5	13.6	21.6	43.2	0.14	31.3	16.6	23.7	26.2	16.6	23.7	26.2	86.4	380	0	0	1	0	0	SG	SGCER047	KGFR8617	Gcity_11_p1	Gcity	11	p1	2005	KSGG8630	KSGG8630	KSGC000001	2005001	2005105	2005153	2005219	2005267	2005267	105	Gcity2005	total	153	219	2
1910	110	4	253	2005	253	15483	148	20.7	5	0.15	1350	184	514	267	1535	2177	5097	10.1	0.236	643	6	0.941	0.961	0	0	0	0	0	0	0	0.3	0	643	10.9	0	0	0.93	0.81	1.77	1.08	1.02	0.64	0.27	0.12	0	0	0	0	0	0	0	0	18.2	29433	0	12.5	13.5	21.3	42.6	0.15	33.9	18.5	26	28.6	18.5	26	28.6	86.4	380	0	0	1	0	0	SG	SGCER047	KGFR8617	Gcity_11_p1	Gcity	11	p1	2005	KSGG8630	KSGG8630	KSGC000001	2005001	2005105	2005153	2005219	2005267	2005267	105	Gcity2005	total	153	219	2
1911	110	4	254	2005	254	15484	149	20.7	5	0.14	1350	184	515	266	1535	2179	5097	10.1	0.236	644	6	0.93	0.954	0	0	0	0	0	0	0	0.3	0	644	10.4	0	0	0.93	0.8	1.76	1.08	1.02	0.64	0.27	0.12	0	0	0	0	0	0	0	0	17.85	29434	0	12.4	13.5	18.5	37	0.25	34	17.7	25.6	28.3	17.7	25.6	28.3	86.4	380	0	0	1	0	0	SG	SGCER047	KGFR8617	Gcity_11_p1	Gcity	11	p1	2005	KSGG8630	KSGG8630	KSGC000001	2005001	2005105	2005153	2005219	2005267	2005267	105	Gcity2005	total	153	219	2
1912	110	4	255	2005	255	15485	150	20.7	5	0.13	1350	184	516	264	1535	2180	5097	10.1	0.237	645	6	0.937	0.958	0	0	0	0	0	0	0	0.3	0	645	9.9	0	0	0.94	0.8	1.75	1.07	1.01	0.63	0.27	0.12	0	0	0	0	0	0	0	0	18.1	29435	0	12.4	13.4	20.9	41.8	0.15	35	17.4	25.9	28.9	17.4	25.9	28.9	86.4	380	0	0	1	0	0	SG	SGCER047	KGFR8617	Gcity_11_p1	Gcity	11	p1	2005	KSGG8630	KSGG8630	KSGC000001	2005001	2005105	2005153	2005219	2005267	2005267	105	Gcity2005	total	153	219	2
1913	110	4	256	2005	256	15486	151	20.7	5	0.13	1350	184	517	263	1535	2182	5097	10.2	0.237	647	6	0.931	0.954	0	0	0	0	0	0	0	0.3	0	647	9.5	0	0	0.94	0.79	1.74	1.06	1.01	0.63	0.26	0.11	0	0	0	0	0	0	0	0	13.05	29436	0	12.3	13.4	21.9	43.8	0.1	27.2	14.9	20.8	22.9	14.9	20.8	22.9	86.4	380	0	0	1	0	0	SG	SGCER047	KGFR8617	Gcity_11_p1	Gcity	11	p1	2005	KSGG8630	KSGG8630	KSGC000001	2005001	2005105	2005153	2005219	2005267	2005267	105	Gcity2005	total	153	219	2
1914	110	4	257	2005	257	15487	152	20.7	5	0.12	1350	184	519	262	1535	2183	5097	10.2	0.238	648	6	0.88	0.921	0	0	0	0	0	0	0	0.3	0	648	9.1	0	0	0.94	0.79	1.73	1.06	1	0.63	0.26	0.11	0	0	0	0	0	0	0	0	10.05	29437	0	12.3	13.4	13.9	27.8	0.42	23.9	12.2	17.8	19.8	12.2	17.8	19.8	86.4	380	0	0	1	0	0	SG	SGCER047	KGFR8617	Gcity_11_p1	Gcity	11	p1	2005	KSGG8630	KSGG8630	KSGC000001	2005001	2005105	2005153	2005219	2005267	2005267	105	Gcity2005	total	153	219	2
1915	110	4	258	2005	258	15488	153	20.7	5	0.12	1350	184	520	260	1535	2185	5097	10.2	0.238	650	6	0.888	0.926	0	0	0	0	0	0	0	0.3	0	650	8.7	0	0	0.95	0.79	1.72	1.05	1	0.62	0.26	0.11	0	0	0	0	0	0	0	0	8.8	29438	0	12.2	13.3	15.5	31	0.35	24.1	9.5	16.5	19	9.5	16.5	19	86.4	380	0	0	1	0	0	SG	SGCER047	KGFR8617	Gcity_11_p1	Gcity	11	p1	2005	KSGG8630	KSGG8630	KSGC000001	2005001	2005105	2005153	2005219	2005267	2005267	105	Gcity2005	total	153	219	2
1916	110	4	259	2005	259	15489	154	20.7	5	0.11	1350	184	521	259	1535	2186	5097	10.2	0.238	651	6	0.911	0.941	0	0	0	0	0	0	0	0.3	0	651	8.3	0	0	0.95	0.78	1.71	1.05	0.99	0.62	0.26	0.11	0	0	0	0	0	0	0	0	10.8	29439	0	12.2	13.3	19.3	38.6	0.19	27.5	10.1	18.5	21.4	10.1	18.5	21.4	86.4	380	0	0	1	0	0	SG	SGCER047	KGFR8617	Gcity_11_p1	Gcity	11	p1	2005	KSGG8630	KSGG8630	KSGC000001	2005001	2005105	2005153	2005219	2005267	2005267	105	Gcity2005	total	153	219	2
1917	110	4	260	2005	260	15490	155	20.7	5	0.11	1350	184	522	258	1535	2187	5097	10.2	0.239	652	6	0.92	0.947	0	0	0	0	0	0	0	0.3	0	652	7.9	0	0	0.95	0.78	1.71	1.04	0.99	0.62	0.26	0.11	0	0	0	0	0	0	0	0	16.67	29440	0	12.2	13.2	19.5	39	0.17	34.9	14.6	24.4	27.7	14.6	24.4	27.7	86.4	380	0	0	1	0	0	SG	SGCER047	KGFR8617	Gcity_11_p1	Gcity	11	p1	2005	KSGG8630	KSGG8630	KSGC000001	2005001	2005105	2005153	2005219	2005267	2005267	105	Gcity2005	total	153	219	2
1918	110	4	261	2005	261	15491	156	20.7	5	0.1	1350	184	523	256	1535	2188	5097	10.3	0.239	654	6	0.9	0.934	0	0	0	0	0	0	0	0.3	0	654	7.5	0	0	0.95	0.78	1.7	1.04	0.98	0.62	0.26	0.11	0	0	0	0	0	0	0	0	15	29441	0	12.1	13.2	16.7	33.4	0.29	30.6	15.4	22.7	25.2	15.4	22.7	25.2	86.4	380	0	0	1	0	0	SG	SGCER047	KGFR8617	Gcity_11_p1	Gcity	11	p1	2005	KSGG8630	KSGG8630	KSGC000001	2005001	2005105	2005153	2005219	2005267	2005267	105	Gcity2005	total	153	219	2
1919	110	4	262	2005	262	15492	157	20.7	5	0.1	1350	184	524	255	1535	2190	5097	10.3	0.239	655	6	0.851	0.901	0	0	0	0	0	0	0	0.3	0	655	7.2	0	0	0.96	0.77	1.69	1.03	0.98	0.61	0.26	0.11	0	0	0	0	0	0	0	0	13.2	29442	0	12.1	13.1	12	24	0.48	27.9	14.5	20.9	23.1	14.5	20.9	23.1	86.4	380	0	0	1	0	0	SG	SGCER047	KGFR8617	Gcity_11_p1	Gcity	11	p1	2005	KSGG8630	KSGG8630	KSGC000001	2005001	2005105	2005153	2005219	2005267	2005267	105	Gcity2005	total	153	219	2
1920	110	4	263	2005	263	15493	158	20.7	5	0.09	1350	184	525	254	1535	2191	5097	10.3	0.24	656	6	0.903	0.936	0	0	0	0	0	0	0	0.3	0	656	6.9	0	0	0.96	0.77	1.68	1.03	0.97	0.61	0.26	0.11	0	0	0	0	0	0	0	0	13.85	29443	1.5	12	13.1	18.4	36.8	0.2	32.6	11.1	21.4	24.9	11.1	21.4	24.9	86.4	380	0	0	1	0	0	SG	SGCER047	KGFR8617	Gcity_11_p1	Gcity	11	p1	2005	KSGG8630	KSGG8630	KSGC000001	2005001	2005105	2005153	2005219	2005267	2005267	105	Gcity2005	total	153	219	2
1921	110	4	264	2005	264	15494	159	20.7	5	0.09	1350	184	525	253	1535	2191	5097	10.3	0.24	656	6	0.951	0.968	0	0	0	0	0	0	0	0.3	0	656	6.6	0	0	0.96	0.76	1.67	1.02	0.97	0.61	0.25	0.11	0	0	0	0	0	0	0	0	18.57	29444	0	12	13.1	15.1	30.2	0.34	36.7	17.3	26.6	30.5	17.3	26.6	30.5	86.4	380	0	0	1	0	0	SG	SGCER047	KGFR8617	Gcity_11_p1	Gcity	11	p1	2005	KSGG8630	KSGG8630	KSGC000001	2005001	2005105	2005153	2005219	2005267	2005267	105	Gcity2005	total	153	219	2
1922	110	4	265	2005	265	15495	160	20.7	5	0.08	1350	184	526	251	1535	2192	5097	10.3	0.24	657	6	0.918	0.946	0	0	0	0	0	0	0	0.3	0	657	6.3	0	0	0.97	0.76	1.66	1.02	0.96	0.6	0.25	0.11	0	0	0	0	0	0	0	0	12.8	29445	0	11.9	13	11.5	23	0.49	25.5	16.1	20.6	22.5	16.1	20.6	22.5	86.4	380	0	0	1	0	0	SG	SGCER047	KGFR8617	Gcity_11_p1	Gcity	11	p1	2005	KSGG8630	KSGG8630	KSGC000001	2005001	2005105	2005153	2005219	2005267	2005267	105	Gcity2005	total	153	219	2
1923	110	4	266	2005	266	15496	161	20.7	6	0.08	1350	184	526	251	1535	2192	5097	10.3	0.24	657	6	0.918	0.946	0	0	0	0	0	0	0	0.3	0	657	6.3	0	0	0.97	0.76	1.66	1.01	0.96	0.6	0.25	0.11	0	0	0	0	0	0	0	0	12.85	29446	2	11.9	13	18.5	37	0.17	28.8	12.9	20.5	23.7	12.9	20.5	23.7	86.4	380	0	0	1	0	0	SG	SGCER047	KGFR8617	Gcity_11_p1	Gcity	11	p1	2005	KSGG8630	KSGG8630	KSGC000001	2005001	2005105	2005153	2005219	2005267	2005267	105	Gcity2005	total	153	219	2
1924	110	4	267	2005	267	15497	162	20.7	7	0.08	1350	184	526	251	1535	2192	5097	10.3	0.24	657	6	0.918	0.946	0	0	0	0	0	0	0	0.3	0	657	6.3	0	0	0.97	0.75	1.65	1.01	0.95	0.6	0.25	0.11	0	0	0	0	0	0	0	0	0	29447	0	11.9	12.9	18.1	36.2	0.18	34	15.3	24.2	28	15.3	24.2	28	86.4	380	0	0	1	0	0	SG	SGCER047	KGFR8617	Gcity_11_p1	Gcity	11	p1	2005	KSGG8630	KSGG8630	KSGC000001	2005001	2005105	2005153	2005219	2005267	2005267	105	Gcity2005	total	153	219	2
1925	111	4	105	2006	105	15510	0	0	0	0	0	0	0	0	0	0	0	0	0	0	0	0	0	0	0	0	0	0	0	0	0	0	0	0	0	0	0.03	0	0	0	0	0	0	0	0	0	0	0	0	0	0	0	12.05	29562	0	13	14	22.8	45.6	0.16	25.8	11.5	18.5	21.1	11.5	18.5	21.1	86.4	380	0	0	1	0	0	SG	SGCER047	KGFR8617	Gcity_11_p1	Gcity	11	p1	2006	KSGG8630	KSGG8630	KSGC000001	2006001	2006105	2006129	2006199	2006241	2006241	105	Gcity2006	total	129	199	0
1926	111	4	106	2006	106	15511	1	0	0	0	0	0	0	0	0	0	0	0	0	0	0	0	0	0	0	0	0	0	0	0	0	0	0	0	0	0	0.03	0	0	0	0	0	0	0	0	0	0	0	0	0	0	0	13.07	29563	0	13	14	26.6	53.2	0.03	28.9	8.4	18.5	22.1	8.4	18.5	22.1	86.4	380	0	0	1	0	0	SG	SGCER047	KGFR8617	Gcity_11_p1	Gcity	11	p1	2006	KSGG8630	KSGG8630	KSGC000001	2006001	2006105	2006129	2006199	2006241	2006241	105	Gcity2006	total	129	199	0
1927	111	4	107	2006	107	15512	2	0	0	0	0	0	0	0	0	0	0	0	0	0	0	0	0	0	0	0	0	0	0	0	0	0	0	0	0	0	0.03	0	0	0	0	0	0	0	0	0	0	0	0	0	0	0	14.25	29564	0	13.1	14.1	27	54	0.02	32.2	6	18.9	23.6	6	18.9	23.6	86.4	380	0	0	1	0	0	SG	SGCER047	KGFR8617	Gcity_11_p1	Gcity	11	p1	2006	KSGG8630	KSGG8630	KSGC000001	2006001	2006105	2006129	2006199	2006241	2006241	105	Gcity2006	total	129	199	0
1928	111	4	108	2006	108	15513	3	0	0	0	0	0	0	0	0	0	0	0	0	0	0	0	0	0	0	0	0	0	0	0	0	0	0	0	0	0	0.03	0	0	0	0	0	0	0	0	0	0	0	0	0	0	0	4.66	29565	0	13.1	14.1	26.6	53.2	0.04	18.7	2.9	10.7	13.5	2.9	10.7	13.5	86.4	380	0	0	1	0	0	SG	SGCER047	KGFR8617	Gcity_11_p1	Gcity	11	p1	2006	KSGG8630	KSGG8630	KSGC000001	2006001	2006105	2006129	2006199	2006241	2006241	105	Gcity2006	total	129	199	0
1929	111	4	109	2006	109	15514	4	0	0	0	0	0	0	0	0	0	0	0	0	0	0	0	0	0	0	0	0	0	0	0	0	0	0	0	0	0	0.03	0	0	0	0	0	0	0	0	0	0	0	0	0	0	0	4.43	29566	0	13.1	14.2	27.7	55.4	0.01	19.3	-1.8	8.7	12.4	-1.8	8.7	12.4	86.4	380	0	0	1	0	0	SG	SGCER047	KGFR8617	Gcity_11_p1	Gcity	11	p1	2006	KSGG8630	KSGG8630	KSGC000001	2006001	2006105	2006129	2006199	2006241	2006241	105	Gcity2006	total	129	199	0
1930	111	4	110	2006	110	15515	5	0	0	0	0	0	0	0	0	0	0	0	0	0	0	0	0	0	0	0	0	0	0	0	0	0	0	0	0	0	0.03	0	0	0	0	0	0	0	0	0	0	0	0	0	0	0	5.21	29567	0	13.2	14.2	26.9	53.8	0.04	21	0.3	10.6	14.2	0.3	10.6	14.2	86.4	380	0	0	1	0	0	SG	SGCER047	KGFR8617	Gcity_11_p1	Gcity	11	p1	2006	KSGG8630	KSGG8630	KSGC000001	2006001	2006105	2006129	2006199	2006241	2006241	105	Gcity2006	total	129	199	0
1931	111	4	111	2006	111	15516	6	0	0	0	0	0	0	0	0	0	0	0	0	0	0	0	0	0	0	0	0	0	0	0	0	0	0	0	0	0	0.03	0	0	0	0	0	0	0	0	0	0	0	0	0	0	0	9.93	29568	0	13.2	14.2	26	52	0.08	26.4	4.4	15.3	19.2	4.4	15.3	19.2	86.4	380	0	0	1	0	0	SG	SGCER047	KGFR8617	Gcity_11_p1	Gcity	11	p1	2006	KSGG8630	KSGG8630	KSGC000001	2006001	2006105	2006129	2006199	2006241	2006241	105	Gcity2006	total	129	199	0
1932	111	4	112	2006	112	15517	7	0	0	0	0	0	0	0	0	0	0	0	0	0	0	0	0	0	0	0	0	0	0	0	0	0	0	0	0	0	0.03	0	0	0	0	0	0	0	0	0	0	0	0	0	0	0	13.47	29569	0	13.3	14.3	19.6	39.2	0.31	32.2	6.6	19.3	23.9	6.6	19.3	23.9	86.4	380	0	0	1	0	0	SG	SGCER047	KGFR8617	Gcity_11_p1	Gcity	11	p1	2006	KSGG8630	KSGG8630	KSGC000001	2006001	2006105	2006129	2006199	2006241	2006241	105	Gcity2006	total	129	199	0
1933	111	4	113	2006	113	15518	8	0	0	0	0	0	0	0	0	0	0	0	0	0	0	0	0	0	0	0	0	0	0	0	0	0	0	0	0	0	0.03	0	0	0	0	0	0	0	0	0	0	0	0	0	0	0	17.97	29570	0	13.3	14.3	24.7	49.4	0.13	32.6	15.7	24.1	27.1	15.7	24.1	27.1	86.4	380	0	0	1	0	0	SG	SGCER047	KGFR8617	Gcity_11_p1	Gcity	11	p1	2006	KSGG8630	KSGG8630	KSGC000001	2006001	2006105	2006129	2006199	2006241	2006241	105	Gcity2006	total	129	199	0
1934	111	4	114	2006	114	15519	9	0	0	0	0	0	0	0	0	0	0	0	0	0	0	0	0	0	0	0	0	0	0	0	0	0	0	0	0	0	0.03	0	0	0	0	0	0	0	0	0	0	0	0	0	0	0	5.02	29571	3.6	13.3	14.4	15.6	31.2	0.46	22	1.6	11.8	15.4	1.6	11.8	15.4	86.4	380	0	0	1	0	0	SG	SGCER047	KGFR8617	Gcity_11_p1	Gcity	11	p1	2006	KSGG8630	KSGG8630	KSGC000001	2006001	2006105	2006129	2006199	2006241	2006241	105	Gcity2006	total	129	199	0
1935	111	4	115	2006	115	15520	10	0	0	0	0	0	0	0	0	0	0	0	0	0	0	0	0	0	0	0	0	0	0	0	0	0	0	0	0	0	0.03	0	0	0	0	0	0	0	0	0	0	0	0	0	0	0	1.03	29572	0	13.4	14.4	24.6	49.2	0.15	12	-1	5.5	7.8	-1	5.5	7.8	86.4	380	0	0	1	0	0	SG	SGCER047	KGFR8617	Gcity_11_p1	Gcity	11	p1	2006	KSGG8630	KSGG8630	KSGC000001	2006001	2006105	2006129	2006199	2006241	2006241	105	Gcity2006	total	129	199	0
1936	111	4	116	2006	116	15521	11	0	0	0	0	0	0	0	0	0	0	0	0	0	0	0	0	0	0	0	0	0	0	0	0	0	0	0	0	0	0.03	0	0	0	0	0	0	0	0	0	0	0	0	0	0	0	4.35	29573	0	13.4	14.4	27.8	55.6	0.04	19.2	-2.5	8.3	12.2	-2.5	8.3	12.2	86.4	380	0	0	1	0	0	SG	SGCER047	KGFR8617	Gcity_11_p1	Gcity	11	p1	2006	KSGG8630	KSGG8630	KSGC000001	2006001	2006105	2006129	2006199	2006241	2006241	105	Gcity2006	total	129	199	0
1937	111	4	117	2006	117	15522	12	0	0	0	0	0	0	0	0	0	0	0	0	0	0	0	0	0	0	0	0	0	0	0	0	0	0	0	0	0	0.03	0	0	0	0	0	0	0	0	0	0	0	0	0	0	0	10.89	29574	0.5	13.4	14.5	20.9	41.8	0.28	28.7	4.9	16.8	21.1	4.9	16.8	21.1	86.4	380	0	0	1	0	0	SG	SGCER047	KGFR8617	Gcity_11_p1	Gcity	11	p1	2006	KSGG8630	KSGG8630	KSGC000001	2006001	2006105	2006129	2006199	2006241	2006241	105	Gcity2006	total	129	199	0
1938	111	4	118	2006	118	15523	13	0	0	0	0	0	0	0	0	0	0	0	0	0	0	0	0	0	0	0	0	0	0	0	0	0	0	0	0	0	0.03	0	0	0	0	0	0	0	0	0	0	0	0	0	0	0	4.83	29575	12.2	13.5	14.5	3.7	7.4	0.87	16.3	9.4	12.9	14.1	9.4	12.9	14.1	86.4	380	0	0	1	0	0	SG	SGCER047	KGFR8617	Gcity_11_p1	Gcity	11	p1	2006	KSGG8630	KSGG8630	KSGC000001	2006001	2006105	2006129	2006199	2006241	2006241	105	Gcity2006	total	129	199	0
1939	111	4	119	2006	119	15524	14	0	0	0	0	0	0	0	0	0	0	0	0	0	0	0	0	0	0	0	0	0	0	0	0	0	0	0	0	0	0.04	0	0	0	0	0	0	0	0	0	0	0	0	0	0	0	5.57	29576	0.3	13.5	14.6	14.9	29.8	0.49	19.3	6.4	12.9	15.2	6.4	12.9	15.2	86.4	380	0	0	1	0	0	SG	SGCER047	KGFR8617	Gcity_11_p1	Gcity	11	p1	2006	KSGG8630	KSGG8630	KSGC000001	2006001	2006105	2006129	2006199	2006241	2006241	105	Gcity2006	total	129	199	0
1940	111	4	120	2006	120	15525	15	0	0	0	0	0	0	0	0	0	0	0	0	0	0	0	0	0	0	0	0	0	0	0	0	0	0	0	0	0	0.06	0	0	0	0	0	0	0	0	0	0	0	0	0	0	0	6.32	29577	0	13.6	14.6	19.1	38.2	0.35	22.5	3.1	12.8	16.3	3.1	12.8	16.3	86.4	380	0	0	1	0	0	SG	SGCER047	KGFR8617	Gcity_11_p1	Gcity	11	p1	2006	KSGG8630	KSGG8630	KSGC000001	2006001	2006105	2006129	2006199	2006241	2006241	105	Gcity2006	total	129	199	0
1941	111	4	121	2006	121	15526	16	0	0	0	0	0	0	0	0	0	0	0	0	0	0	0	0	0	0	0	0	0	0	0	0	0	0	0	0	0	0.08	0	0	0	0	0	0	0	0	0	0	0	0	0	0	0	9.45	29578	0.3	13.6	14.6	21.1	42.2	0.29	23	9.5	16.3	18.7	9.5	16.3	18.7	86.4	380	0	0	1	0	0	SG	SGCER047	KGFR8617	Gcity_11_p1	Gcity	11	p1	2006	KSGG8630	KSGG8630	KSGC000001	2006001	2006105	2006129	2006199	2006241	2006241	105	Gcity2006	total	129	199	0
1942	111	4	122	2006	122	15527	17	0	0	0	0	0	0	0	0	0	0	0	0	0	0	0	0	0	0	0	0	0	0	0	0	0	0	0	0	0	0.12	0	0	0	0	0	0	0	0	0	0	0	0	0	0	0	13.02	29579	0	13.6	14.7	21.4	42.8	0.28	28.6	10.1	19.4	22.8	10.1	19.4	22.8	86.4	380	0	0	1	0	0	SG	SGCER047	KGFR8617	Gcity_11_p1	Gcity	11	p1	2006	KSGG8630	KSGG8630	KSGC000001	2006001	2006105	2006129	2006199	2006241	2006241	105	Gcity2006	total	129	199	0
1943	111	4	123	2006	123	15528	18	0	0	0	0	0	0	0	0	0	0	0	0	0	0	0	0	0	0	0	0	0	0	0	0	0	0	0	0	0	0.13	0	0	0	0	0	0	0	0	0	0	0	0	0	0	0	4.58	29580	0	13.7	14.7	8.8	17.6	0.71	16.2	8.6	12.4	13.8	8.6	12.4	13.8	86.4	380	0	0	1	0	0	SG	SGCER047	KGFR8617	Gcity_11_p1	Gcity	11	p1	2006	KSGG8630	KSGG8630	KSGC000001	2006001	2006105	2006129	2006199	2006241	2006241	105	Gcity2006	total	129	199	0
1944	111	4	124	2006	124	15529	19	0	0	0	0	0	0	0	0	0	0	0	0	0	0	0	0	0	0	0	0	0	0	0	0	0	0	0	0	0	0.13	0	0	0	0	0	0	0	0	0	0	0	0	0	0	0	1.03	29581	0	13.7	14.8	5.4	10.8	0.82	11.7	6.3	9	10	6.3	9	10	86.4	380	0	0	1	0	0	SG	SGCER047	KGFR8617	Gcity_11_p1	Gcity	11	p1	2006	KSGG8630	KSGG8630	KSGC000001	2006001	2006105	2006129	2006199	2006241	2006241	105	Gcity2006	total	129	199	0
1945	111	4	125	2006	125	15530	20	0	0	0	0	0	0	0	0	0	0	0	0	0	0	0	0	0	0	0	0	0	0	0	0	0	0	0	0	0	0.13	0	0	0	0	0	0	0	0	0	0	0	0	0	0	0	0.31	29582	1	13.7	14.8	3.3	6.6	0.89	10.3	5.8	8.1	8.9	5.8	8.1	8.9	86.4	380	0	0	1	0	0	SG	SGCER047	KGFR8617	Gcity_11_p1	Gcity	11	p1	2006	KSGG8630	KSGG8630	KSGC000001	2006001	2006105	2006129	2006199	2006241	2006241	105	Gcity2006	total	129	199	0
1946	111	4	126	2006	126	15531	21	0	0	0	0	0	0	0	0	0	0	0	0	0	0	0	0	0	0	0	0	0	0	0	0	0	0	0	0	0	0.13	0	0	0	0	0	0	0	0	0	0	0	0	0	0	0	1.72	29583	3.6	13.8	14.8	15	30	0.51	12.2	6.6	9.4	10.4	6.6	9.4	10.4	86.4	380	0	0	1	0	0	SG	SGCER047	KGFR8617	Gcity_11_p1	Gcity	11	p1	2006	KSGG8630	KSGG8630	KSGC000001	2006001	2006105	2006129	2006199	2006241	2006241	105	Gcity2006	total	129	199	0
1947	111	4	127	2006	127	15532	22	0	0	0	0	0	0	0	0	0	0	0	0	0	0	0	0	0	0	0	0	0	0	0	0	0	0	0	0	0	0.16	0	0	0	0	0	0	0	0	0	0	0	0	0	0	0	9.08	29584	8.4	13.8	14.9	23.2	46.4	0.24	22.2	9.4	15.9	18.2	9.4	15.9	18.2	86.4	380	0	0	1	0	0	SG	SGCER047	KGFR8617	Gcity_11_p1	Gcity	11	p1	2006	KSGG8630	KSGG8630	KSGC000001	2006001	2006105	2006129	2006199	2006241	2006241	105	Gcity2006	total	129	199	0
1948	111	4	128	2006	128	15533	23	0	0	0	0	0	0	0	0	0	0	0	0	0	0	0	0	0	0	0	0	0	0	0	0	0	0	0	0	0	0.18	0	0	0	0	0	0	0	0	0	0	0	0	0	0	0	11.62	29585	7.6	13.8	14.9	22.3	44.6	0.27	26.3	9.8	18.1	21.2	9.8	18.1	21.2	86.4	380	0	0	1	0	0	SG	SGCER047	KGFR8617	Gcity_11_p1	Gcity	11	p1	2006	KSGG8630	KSGG8630	KSGC000001	2006001	2006105	2006129	2006199	2006241	2006241	105	Gcity2006	total	129	199	0
1949	111	4	129	2006	129	15534	24	0.4	0	0	1	0	0	0	1	1	0	0	0	0	0	0	0	0	0	0	0	0	0	0	0	0	0	39.2	0	0	0.2	0.24	0.12	0.09	0	0	0	0	0	0	0	0	0	0	0	0	8.55	29586	1.3	13.9	14.9	19.8	39.6	0.36	22.4	8.4	15.5	18.1	8.4	15.5	18.1	86.4	380	0	0	1	0	0	SG	SGCER047	KGFR8617	Gcity_11_p1	Gcity	11	p1	2006	KSGG8630	KSGG8630	KSGC000001	2006001	2006105	2006129	2006199	2006241	2006241	105	Gcity2006	total	129	199	1
1950	111	4	130	2006	130	15535	25	0.5	0	0	1	0	0	0	1	1	0	0	0	0	0	0	0	0	0	0	0	0	0	0	0	0	0	42.3	0	0	0.21	0.24	0.12	0.09	0	0	0	0	0	0	0	0	0	0	0	0	4.74	29587	0.3	13.9	15	24.5	49	0.21	18.2	4.3	11.3	13.9	4.3	11.3	13.9	86.4	380	0	0	1	0	0	SG	SGCER047	KGFR8617	Gcity_11_p1	Gcity	11	p1	2006	KSGG8630	KSGG8630	KSGC000001	2006001	2006105	2006129	2006199	2006241	2006241	105	Gcity2006	total	129	199	1
1951	111	4	131	2006	131	15536	26	0.7	0	0	1	0	0	0	1	1	0	0	0	0	0	0	0	0	0	0	0	0	0	0	0	0	0	46.5	0	0	0.21	0.24	0.12	0.09	0	0	0	0	0	0	0	0	0	0	0	0	5.31	29588	0	13.9	15	21.8	43.6	0.3	21.5	1.4	11.6	15.3	1.4	11.6	15.3	86.4	380	0	0	1	0	0	SG	SGCER047	KGFR8617	Gcity_11_p1	Gcity	11	p1	2006	KSGG8630	KSGG8630	KSGC000001	2006001	2006105	2006129	2006199	2006241	2006241	105	Gcity2006	total	129	199	1
1952	111	4	132	2006	132	15537	27	1	0	0	1	0	0	0	1	1	0	0	0	0	0	0	0	0	0	0	0	0	0	0	0	0	0	57.7	0	0	0.22	0.24	0.12	0.09	0	0	0	0	0	0	0	0	0	0	0	0	9.58	29589	0	14	15.1	22.3	44.6	0.28	25.6	5.8	15.8	19.5	5.8	15.8	19.5	86.4	380	0	0	1	0	0	SG	SGCER047	KGFR8617	Gcity_11_p1	Gcity	11	p1	2006	KSGG8630	KSGG8630	KSGC000001	2006001	2006105	2006129	2006199	2006241	2006241	105	Gcity2006	total	129	199	1
1953	111	4	133	2006	133	15538	28	1.2	1	0	1	0	0	0	1	1	0	0	0	0	0	0	0	0	0	0	0	0	0	0	0	0	0	72.1	0	0	0.23	0.24	0.12	0.09	0	0	0	0	0	0	0	0	0	0	0	0	9.89	29590	0	14	15.1	21.7	43.4	0.3	25.4	7	16.3	19.7	7	16.3	19.7	86.4	380	0	0	1	0	0	SG	SGCER047	KGFR8617	Gcity_11_p1	Gcity	11	p1	2006	KSGG8630	KSGG8630	KSGC000001	2006001	2006105	2006129	2006199	2006241	2006241	105	Gcity2006	total	129	199	1
1954	111	4	134	2006	134	15539	29	1.5	1	0	1	0	0	0	1	1	0	0	0	0	0	0	0	0	0	0	0	0	0	0	0	0	0	84.6	0	0	0.23	0.23	0.12	0.09	0	0	0	0	0	0	0	0	0	0	0	0	8.09	29591	0	14	15.1	20.1	40.2	0.36	22.5	7.1	14.9	17.2	7.1	14.9	17.2	86.4	380	0	0	1	0	0	SG	SGCER047	KGFR8617	Gcity_11_p1	Gcity	11	p1	2006	KSGG8630	KSGG8630	KSGC000001	2006001	2006105	2006129	2006199	2006241	2006241	105	Gcity2006	total	129	199	1
1955	111	4	135	2006	135	15540	30	1.6	1	0	1	0	0	0	1	1	0	0	0	0	0	0	0	0	0	0	0	0	0	0	0	0	0	93.5	0	0	0.24	0.23	0.12	0.09	0	0	0	0	0	0	0	0	0	0	0	0	6.55	29592	0	14	15.2	21.4	42.8	0.32	22.5	3.1	13	15.8	3.1	13	15.8	86.4	380	0	0	1	0	0	SG	SGCER047	KGFR8617	Gcity_11_p1	Gcity	11	p1	2006	KSGG8630	KSGG8630	KSGC000001	2006001	2006105	2006129	2006199	2006241	2006241	105	Gcity2006	total	129	199	1
1956	111	4	136	2006	136	15541	31	1.8	1	0	1	0	0	1	1	1	0	0	0	0	0	0	0	0	0	0	0	0	0	0	0	0	0	105.1	0	0	0.24	0.23	0.12	0.09	0	0	0	0	0	0	0	0	0	0	0	0	7.79	29593	0	14.1	15.2	22.1	44.2	0.3	24.6	2.9	13.9	17.1	2.9	13.9	17.1	86.4	380	0	0	1	0	0	SG	SGCER047	KGFR8617	Gcity_11_p1	Gcity	11	p1	2006	KSGG8630	KSGG8630	KSGC000001	2006001	2006105	2006129	2006199	2006241	2006241	105	Gcity2006	total	129	199	1
1957	111	4	137	2006	137	15542	32	2.1	1	0	1	0	0	1	1	1	0	0	0	0	0	0	0	0	0	0	0	0	0	0	0	0	0	124.7	0	0	0.25	0.23	0.12	0.09	0	0	0	0	0	0	0	0	0	0	0	0	11.05	29594	0	14.1	15.2	21.2	42.4	0.33	28.5	5.5	17.2	20.6	5.5	17.2	20.6	86.4	380	0	0	1	0	0	SG	SGCER047	KGFR8617	Gcity_11_p1	Gcity	11	p1	2006	KSGG8630	KSGG8630	KSGC000001	2006001	2006105	2006129	2006199	2006241	2006241	105	Gcity2006	total	129	199	1
1958	111	4	138	2006	138	15543	33	2.5	1	0	1	0	0	1	2	2	0	0	0	0	0	0	0	0	0	0	0	0	0	0	0	0	0	157.6	0	0	0.27	0.23	0.12	0.09	0	0	0	0	0	0	0	0	0	0	0	0	15.26	29595	0	14.1	15.2	22	44	0.31	32	10.5	21.5	24.6	10.5	21.5	24.6	86.4	380	0	0	1	0	0	SG	SGCER047	KGFR8617	Gcity_11_p1	Gcity	11	p1	2006	KSGG8630	KSGG8630	KSGC000001	2006001	2006105	2006129	2006199	2006241	2006241	105	Gcity2006	total	129	199	1
1959	111	4	139	2006	139	15544	34	3	1	0	2	0	0	1	2	2	0	0	0	0	0	0	0	0	0	0	0	0	0	0	0	0	0	187.8	0	0	0.28	0.23	0.12	0.09	0	0	0	0	0	0	0	0	0	0	0	0	18.5	29596	0	14.2	15.3	19.3	38.6	0.39	36.3	13	24.9	28.3	13	24.9	28.3	86.4	380	0	0	1	0	0	SG	SGCER047	KGFR8617	Gcity_11_p1	Gcity	11	p1	2006	KSGG8630	KSGG8630	KSGC000001	2006001	2006105	2006129	2006199	2006241	2006241	105	Gcity2006	total	129	199	1
1960	111	4	140	2006	140	15545	35	3.4	1	0	2	0	0	1	3	3	0	0	0	0	0	0	0	0	0	0	0	0	0	0	0	0	0	208.9	0	0	0.29	0.23	0.12	0.09	0	0	0	0	0	0	0	0	0	0	0	0	17.07	29597	0	14.2	15.3	22.3	44.6	0.3	32.4	14.3	23.5	26.2	14.3	23.5	26.2	86.4	380	0	0	1	0	0	SG	SGCER047	KGFR8617	Gcity_11_p1	Gcity	11	p1	2006	KSGG8630	KSGG8630	KSGC000001	2006001	2006105	2006129	2006199	2006241	2006241	105	Gcity2006	total	129	199	1
1961	111	4	141	2006	141	15546	36	3.8	1	0.01	3	0	0	1	4	4	0	0	0	0	0	0	0	0	0	0	0	0	0	0	0	0	0	224	0	0	0.31	0.23	0.12	0.09	0	0	0	0	0	0	0	0	0	0	0	0	17.84	29598	0	14.2	15.3	25.3	50.6	0.21	33	14.6	24	26.7	14.6	24	26.7	86.4	380	0	0	1	0	0	SG	SGCER047	KGFR8617	Gcity_11_p1	Gcity	11	p1	2006	KSGG8630	KSGG8630	KSGC000001	2006001	2006105	2006129	2006199	2006241	2006241	105	Gcity2006	total	129	199	1
1962	111	4	142	2006	142	15547	37	4.2	1	0.01	4	0	0	1	5	5	0	0	0	0	0	0	0	0	0	0	0	0	0	0	0	0	0	234.4	0	0	0.32	0.23	0.12	0.09	0	0	0	0	0	0	0	0	0	0	0	0	17.94	29599	0	14.2	15.4	19.9	39.8	0.38	33	16.1	24.7	27.2	16.1	24.7	27.2	86.4	380	0	0	1	0	0	SG	SGCER047	KGFR8617	Gcity_11_p1	Gcity	11	p1	2006	KSGG8630	KSGG8630	KSGC000001	2006001	2006105	2006129	2006199	2006241	2006241	105	Gcity2006	total	129	199	1
1963	111	4	143	2006	143	15548	38	4.6	1	0.01	6	0	0	2	6	6	0	0	0	0	0	0	0	0	0	0	0	0	0	0	0	0	0	242	0	0	0.33	0.22	0.13	0.09	0.01	0	0	0	0	0	0	0	0	0	0	0	19.52	29600	0	14.3	15.4	27.9	55.8	0.13	33.6	17.4	25.7	28.1	17.4	25.7	28.1	86.4	380	0	0	1	0	0	SG	SGCER047	KGFR8617	Gcity_11_p1	Gcity	11	p1	2006	KSGG8630	KSGG8630	KSGC000001	2006001	2006105	2006129	2006199	2006241	2006241	105	Gcity2006	total	129	199	1
1964	111	4	144	2006	144	15549	39	5	1	0.02	8	0	0	3	8	8	0	0	0	0	0	0	0	0	0	0	0	0	0	0	0	0	0	246.8	0	0	0.34	0.22	0.14	0.1	0.01	0	0	0	0	0	0	0	0	0	0	0	16.93	29601	0	14.3	15.4	27.6	55.2	0.14	32.5	12.4	22.7	25.7	12.4	22.7	25.7	86.4	380	0	0	1	0	0	SG	SGCER047	KGFR8617	Gcity_11_p1	Gcity	11	p1	2006	KSGG8630	KSGG8630	KSGC000001	2006001	2006105	2006129	2006199	2006241	2006241	105	Gcity2006	total	129	199	1
1965	111	4	145	2006	145	15550	40	5.3	1	0.02	10	0	0	5	10	10	0	0	0	0	0	0	0	0	0	0	0	0	0	0	0	0	0	250.3	0	0	0.35	0.23	0.15	0.1	0.02	0	0	0	0	0	0	0	0	0	0	0	17.34	29602	10.9	14.3	15.5	27.4	54.8	0.15	33.2	12.4	23.1	26.1	12.4	23.1	26.1	86.4	380	0	0	1	0	0	SG	SGCER047	KGFR8617	Gcity_11_p1	Gcity	11	p1	2006	KSGG8630	KSGG8630	KSGC000001	2006001	2006105	2006129	2006199	2006241	2006241	105	Gcity2006	total	129	199	1
1966	111	4	146	2006	146	15551	41	5.7	1	0.03	13	0	0	6	13	13	0	0	0	0	0	0	0	0	0	0	0	0	0	0	0	0	0	253.2	0	0	0.37	0.24	0.16	0.11	0.03	0	0	0	0	0	0	0	0	0	0	0	20.28	29603	0	14.3	15.5	24	48	0.26	35.8	16.8	26.5	29.4	16.8	26.5	29.4	86.4	380	0	0	1	0	0	SG	SGCER047	KGFR8617	Gcity_11_p1	Gcity	11	p1	2006	KSGG8630	KSGG8630	KSGC000001	2006001	2006105	2006129	2006199	2006241	2006241	105	Gcity2006	total	129	199	1
1967	111	4	147	2006	147	15552	42	6.2	1	0.04	16	0	0	9	17	17	0	0	0	0	0	0	0	0	0	0	0	0	0	0	0	0	0	255.4	0	0	0.38	0.27	0.18	0.12	0.04	0.01	0	0	0	0	0	0	0	0	0	0	21.59	29604	0	14.4	15.5	30.8	61.6	0.05	36.9	18.5	27.9	30.7	18.5	27.9	30.7	86.4	380	0	0	1	0	0	SG	SGCER047	KGFR8617	Gcity_11_p1	Gcity	11	p1	2006	KSGG8630	KSGG8630	KSGC000001	2006001	2006105	2006129	2006199	2006241	2006241	105	Gcity2006	total	129	199	1
1968	111	4	148	2006	148	15553	43	6.6	1	0.05	21	0	0	13	22	22	0	0	0	0	0	0	0	0	0	0	0	0	0	0	0	0	0	257.2	0	0	0.39	0.29	0.21	0.14	0.06	0.01	0	0	0	0	0	0	0	0	0	0	22.93	29605	0	14.4	15.5	29.4	58.8	0.09	36.2	23.1	29.8	31.8	23.1	29.8	31.8	86.4	380	0	0	1	0	0	SG	SGCER047	KGFR8617	Gcity_11_p1	Gcity	11	p1	2006	KSGG8630	KSGG8630	KSGC000001	2006001	2006105	2006129	2006199	2006241	2006241	105	Gcity2006	total	129	199	1
1969	111	4	149	2006	149	15554	44	7	1	0.07	26	0	0	19	26	26	0	0	0	0	0	0	0	0	0	0	0	0	0	0	0	0	0	258.2	0	0	0.41	0.33	0.25	0.17	0.08	0.02	0	0	0	0	0	0	0	0	0	0	15.73	29606	0	14.4	15.6	30.1	60.2	0.08	29	14.5	22	24.1	14.5	22	24.1	86.4	380	0	0	1	0	0	SG	SGCER047	KGFR8617	Gcity_11_p1	Gcity	11	p1	2006	KSGG8630	KSGG8630	KSGC000001	2006001	2006105	2006129	2006199	2006241	2006241	105	Gcity2006	total	129	199	1
1970	111	4	150	2006	150	15555	45	7.2	1	0.08	29	0	0	24	30	30	0	0	0	0	0	0	0	0	0	0	0	0	0	0	0	0	0	258.8	0	0	0.42	0.36	0.28	0.19	0.11	0.03	0	0	0	0	0	0	0	0	0	0	11.25	29607	24.4	14.4	15.6	20.8	41.6	0.36	23.3	13.5	18.5	20	13.5	18.5	20	86.4	380	0	0	1	0	0	SG	SGCER047	KGFR8617	Gcity_11_p1	Gcity	11	p1	2006	KSGG8630	KSGG8630	KSGC000001	2006001	2006105	2006129	2006199	2006241	2006241	105	Gcity2006	total	129	199	1
1971	111	4	151	2006	151	15556	46	7.5	1	0.09	34	0	0	30	34	34	0	0	0	0	0	0	0	0	0	0	0	0	0	0	0	0	0	259.4	0	0	0.44	0.4	0.32	0.21	0.13	0.04	0	0	0	0	0	0	0	0	0	0	13.12	29608	6.9	14.4	15.6	22	44	0.33	26.2	13.7	20.1	22	13.7	20.1	22	86.4	380	0	0	1	0	0	SG	SGCER047	KGFR8617	Gcity_11_p1	Gcity	11	p1	2006	KSGG8630	KSGG8630	KSGC000001	2006001	2006105	2006129	2006199	2006241	2006241	105	Gcity2006	total	129	199	1
1972	111	4	152	2006	152	15557	47	7.7	1	0.1	39	0	0	40	39	39	0	0	0	0	0	0	0	0	0	0	0	0	0	0	0	0	0	259.9	0	0	0.45	0.46	0.38	0.25	0.17	0.06	0	0	0	0	0	0	0	0	0	0	13	29609	0	14.5	15.6	28.3	56.6	0.14	26	12.6	19.5	21.5	12.6	19.5	21.5	86.4	380	0	0	1	0	0	SG	SGCER047	KGFR8617	Gcity_11_p1	Gcity	11	p1	2006	KSGG8630	KSGG8630	KSGC000001	2006001	2006105	2006129	2006199	2006241	2006241	105	Gcity2006	total	129	199	1
1973	111	4	153	2006	153	15558	48	8	1	0.12	45	0	0	50	45	45	0	0	0	0	0	0	0	0	0	0	0	0	0	0	0	0	0	260.3	0	0	0.47	0.53	0.44	0.29	0.21	0.09	0	0	0	0	0	0	0	0	0	0	14.79	29610	0	14.5	15.6	26.7	53.4	0.19	28.7	13.2	21.2	23.5	13.2	21.2	23.5	86.4	380	0	0	1	0	0	SG	SGCER047	KGFR8617	Gcity_11_p1	Gcity	11	p1	2006	KSGG8630	KSGG8630	KSGC000001	2006001	2006105	2006129	2006199	2006241	2006241	105	Gcity2006	total	129	199	1
1974	111	4	154	2006	154	15559	49	8.4	1	0.14	54	0	0	60	54	54	0	0	0	0	0	0	0	0	0	0	0	0	0	0	0	0	0	260.8	0	0	0.49	0.59	0.51	0.33	0.25	0.11	0	0	0	0	0	0	0	0	0	0	18.49	29611	1.3	14.5	15.7	25.4	50.8	0.23	33.4	15.6	24.8	27.4	15.6	24.8	27.4	86.4	380	0	0	1	0	0	SG	SGCER047	KGFR8617	Gcity_11_p1	Gcity	11	p1	2006	KSGG8630	KSGG8630	KSGC000001	2006001	2006105	2006129	2006199	2006241	2006241	105	Gcity2006	total	129	199	1
1975	111	4	155	2006	155	15560	50	8.8	2	0.19	78	3	0	64	81	81	0	0	0	0	0	0	0	0	0	0	0	0	0	0	0	0	0	237.9	0	0	0.5	0.62	0.53	0.34	0.27	0.12	0	0	0	0	0	0	0	0	0	0	19.02	29612	0	14.5	15.7	26.1	52.2	0.21	34.1	15.7	25.2	28	15.7	25.2	28	86.4	380	0	0	1	0	0	SG	SGCER047	KGFR8617	Gcity_11_p1	Gcity	11	p1	2006	KSGG8630	KSGG8630	KSGC000001	2006001	2006105	2006129	2006199	2006241	2006241	105	Gcity2006	total	129	199	1
1976	111	4	156	2006	156	15561	51	9.2	2	0.25	111	6	0	70	117	117	0	0	0	0	0	0	0	0	0	0	0	0	0	0	0	0	0	223.5	0	0	0.52	0.65	0.57	0.37	0.29	0.13	0.01	0	0	0	0	0	0	0	0	0	18.66	29613	0	14.5	15.7	26.5	53	0.2	32.4	17.4	25.1	27.4	17.4	25.1	27.4	86.4	380	0	0	1	0	0	SG	SGCER047	KGFR8617	Gcity_11_p1	Gcity	11	p1	2006	KSGG8630	KSGG8630	KSGC000001	2006001	2006105	2006129	2006199	2006241	2006241	105	Gcity2006	total	129	199	1
1977	111	4	157	2006	157	15562	52	9.6	2	0.33	155	10	0	78	165	165	0	0	0	0	0	0	0	0	0	0	0	0	0	0	0	0	0	213.7	0	0	0.53	0.7	0.61	0.4	0.32	0.15	0.01	0	0	0	0	0	0	0	0	0	19.26	29614	0	14.5	15.7	27.3	54.6	0.17	33.5	17	25.5	28	17	25.5	28	86.4	380	0	0	1	0	0	SG	SGCER047	KGFR8617	Gcity_11_p1	Gcity	11	p1	2006	KSGG8630	KSGG8630	KSGC000001	2006001	2006105	2006129	2006199	2006241	2006241	105	Gcity2006	total	129	199	1
1978	111	4	158	2006	158	15563	53	10	2	0.43	208	16	0	87	223	223	0	0	0	0	0	0	0	0	0	0	0	0	0	0	0	0	0	207.3	0	0	0.55	0.74	0.67	0.43	0.36	0.17	0.01	0	0	0	0	0	0	0	0	0	19.87	29615	0	14.5	15.7	25.4	50.8	0.23	34.2	17.9	26.3	28.8	17.9	26.3	28.8	86.4	380	0	0	1	0	0	SG	SGCER047	KGFR8617	Gcity_11_p1	Gcity	11	p1	2006	KSGG8630	KSGG8630	KSGC000001	2006001	2006105	2006129	2006199	2006241	2006241	105	Gcity2006	total	129	199	1
1979	111	4	159	2006	159	15564	54	10.4	2	0.54	263	21	0	97	285	285	0	0	0	0	0	0	0	0	0	0	0	0	0	0	0	0	0	203.4	0	0	0.56	0.76	0.74	0.47	0.4	0.19	0.02	0	0	0	0	0	0	0	0	0	18.98	29616	0	14.6	15.7	21.2	42.4	0.36	34.5	16.2	25.7	28.4	16.2	25.7	28.4	86.4	380	0	0	1	0	0	SG	SGCER047	KGFR8617	Gcity_11_p1	Gcity	11	p1	2006	KSGG8630	KSGG8630	KSGC000001	2006001	2006105	2006129	2006199	2006241	2006241	105	Gcity2006	total	129	199	1
1980	111	4	160	2006	160	15565	55	10.8	2	0.65	327	28	0	108	354	354	0	0	0	0	0	0	0	0	0	0	0	0	0	0	0	0	0	200.5	0	0	0.58	0.77	0.82	0.52	0.45	0.22	0.03	0	0	0	0	0	0	0	0	0	19.79	29617	0	14.6	15.8	20	40	0.4	36.8	15.2	26.4	29.6	15.2	26.4	29.6	86.4	380	0	0	1	0	0	SG	SGCER047	KGFR8617	Gcity_11_p1	Gcity	11	p1	2006	KSGG8630	KSGG8630	KSGC000001	2006001	2006105	2006129	2006199	2006241	2006241	105	Gcity2006	total	129	199	1
1981	111	4	161	2006	161	15566	56	11.2	3	0.75	405	36	0	122	441	441	0	0	0	0	0	0	0	0	0	0	0	0	0	0	0	0	0	186.3	0	0	0.59	0.76	0.92	0.58	0.51	0.25	0.05	0	0	0	0	0	0	0	0	0	21.67	29618	0	14.6	15.8	21	42	0.37	35.6	21.2	28.6	30.8	21.2	28.6	30.8	86.4	380	0	0	1	0	0	SG	SGCER047	KGFR8617	Gcity_11_p1	Gcity	11	p1	2006	KSGG8630	KSGG8630	KSGC000001	2006001	2006105	2006129	2006199	2006241	2006241	105	Gcity2006	total	129	199	1
1982	111	4	162	2006	162	15567	57	11.5	3	0.87	494	45	0	137	539	539	0	0	0	0	0	0	0	0	0	0	0	0	0	0	0	0	0	175.8	0	0	0.6	0.76	1.03	0.65	0.58	0.29	0.06	0	0	0	0	0	0	0	0	0	15.45	29619	0	14.6	15.8	21.3	42.6	0.36	30.1	16.8	23.7	25.7	16.8	23.7	25.7	86.4	380	0	0	1	0	0	SG	SGCER047	KGFR8617	Gcity_11_p1	Gcity	11	p1	2006	KSGG8630	KSGG8630	KSGC000001	2006001	2006105	2006129	2006199	2006241	2006241	105	Gcity2006	total	129	199	1
1983	111	4	163	2006	163	15568	58	11.8	3	0.94	553	51	0	147	604	604	0	0	0	0	0	0	0	0	0	0	0	0	0	0	0	0	0	170.7	0	0	0.61	0.75	1.1	0.7	0.62	0.32	0.07	0	0	0	0	0	0	0	0	0	15.95	29620	0	14.6	15.8	12.6	25.2	0.62	31.4	16.5	24.2	26.5	16.5	24.2	26.5	86.4	380	0	0	1	0	0	SG	SGCER047	KGFR8617	Gcity_11_p1	Gcity	11	p1	2006	KSGG8630	KSGG8630	KSGC000001	2006001	2006105	2006129	2006199	2006241	2006241	105	Gcity2006	total	129	199	1
1984	111	4	164	2006	164	15569	59	12.2	3	1.08	661	62	0	167	724	724	0	0	0	0	0	0	0	0	0	0	0	0	0	0	0	0	0	163.6	0	0	0.63	0.75	1.24	0.78	0.71	0.36	0.09	0	0	0	0	0	0	0	0	0	16.9	29621	0	14.6	15.8	22	44	0.34	32.9	16.9	25.2	27.6	16.9	25.2	27.6	86.4	380	0	0	1	0	0	SG	SGCER047	KGFR8617	Gcity_11_p1	Gcity	11	p1	2006	KSGG8630	KSGG8630	KSGC000001	2006001	2006105	2006129	2006199	2006241	2006241	105	Gcity2006	total	129	199	1
1985	111	4	165	2006	165	15570	60	12.6	3	1.21	764	74	0	185	838	838	0	0	0	0	0	0	0	0	0	0	0	0	0	0	0	0	0	158.7	0	0	0.64	0.75	1.36	0.86	0.79	0.41	0.11	0.01	0	0	0	0	0	0	0	0	19.16	29622	0	14.6	15.8	19	38	0.43	36.9	18.4	28	30.8	18.4	28	30.8	86.4	380	0	0	1	0	0	SG	SGCER047	KGFR8617	Gcity_11_p1	Gcity	11	p1	2006	KSGG8630	KSGG8630	KSGC000001	2006001	2006105	2006129	2006199	2006241	2006241	105	Gcity2006	total	129	199	1
1986	111	4	166	2006	166	15571	61	13	3	1.29	828	82	0	196	910	910	0	0	0	0	0	0	0	0	0	0	0	0	0	0	0	0	0	156.2	0	0	0.65	0.81	1.43	0.9	0.83	0.43	0.12	0.01	0	0	0	0	0	0	0	0	18.19	29623	12.2	14.6	15.8	11.1	22.2	0.67	35.9	17	26.8	29.6	17	26.8	29.6	86.4	380	0	0	1	0	0	SG	SGCER047	KGFR8617	Gcity_11_p1	Gcity	11	p1	2006	KSGG8630	KSGG8630	KSGC000001	2006001	2006105	2006129	2006199	2006241	2006241	105	Gcity2006	total	129	199	1
1987	111	4	167	2006	167	15572	62	13.2	3	1.37	892	91	0	207	983	983	0	0	0	0	0	0	0	0	0	0	0	0	0	0	0	0	0	154	0	0	0.66	0.88	1.49	0.94	0.87	0.45	0.13	0.01	0	0	0	0	0	0	0	0	12.55	29624	12.4	14.6	15.8	10.7	21.4	0.68	27.6	13.5	20.8	22.9	13.5	20.8	22.9	86.4	380	0	0	1	0	0	SG	SGCER047	KGFR8617	Gcity_11_p1	Gcity	11	p1	2006	KSGG8630	KSGG8630	KSGC000001	2006001	2006105	2006129	2006199	2006241	2006241	105	Gcity2006	total	129	199	1
1988	111	4	168	2006	168	15573	63	13.4	3	1.58	1052	114	0	237	1166	1166	0	0	0	0	0	0	0	0	0	0	0	0	0	0	0	0	0	150	0	0	0.67	1.06	1.67	1.05	0.98	0.51	0.16	0.02	0	0	0	0	0	0	0	0	11.2	29625	0	14.6	15.8	26	52	0.22	25.7	12.7	19.4	21.4	12.7	19.4	21.4	86.4	380	0	0	1	0	0	SG	SGCER047	KGFR8617	Gcity_11_p1	Gcity	11	p1	2006	KSGG8630	KSGG8630	KSGC000001	2006001	2006105	2006129	2006199	2006241	2006241	105	Gcity2006	total	129	199	1
1989	111	4	169	2006	169	15574	64	13.8	3	1.82	1244	145	0	273	1388	1388	0	0	0	0	0	0	0	0	0	0	0	0	0	0	0	0	0	146.4	0	0	0.68	1.27	1.88	1.18	1.11	0.59	0.19	0.03	0	0	0	0	0	0	0	0	15.78	29626	0	14.6	15.8	29	58	0.13	34.8	12.9	24.2	27.6	12.9	24.2	27.6	86.4	380	0	0	1	0	0	SG	SGCER047	KGFR8617	Gcity_11_p1	Gcity	11	p1	2006	KSGG8630	KSGG8630	KSGC000001	2006001	2006105	2006129	2006199	2006241	2006241	105	Gcity2006	total	129	199	1
1990	111	4	170	2006	170	15575	65	14.1	3	2.09	1453	181	0	312	1634	1634	0	0	0	0	0	0	0	0	0	0	0	0	0	0	0	0	0	143.6	0	0	0.69	1.51	2.11	1.33	1.25	0.67	0.22	0.05	0	0	0	0	0	0	0	0	18.34	29627	0	14.6	15.8	29.6	59.2	0.11	38.8	15.8	27.7	31.2	15.8	27.7	31.2	86.4	380	0	0	1	0	0	SG	SGCER047	KGFR8617	Gcity_11_p1	Gcity	11	p1	2006	KSGG8630	KSGG8630	KSGC000001	2006001	2006105	2006129	2006199	2006241	2006241	105	Gcity2006	total	129	199	1
1991	111	4	171	2006	171	15576	66	14.6	3	2.31	1626	216	0	345	1843	1843	0	0	0	0	0	0	0	0	0	0	0	0	0	0	0	0	0	141.8	0	0	0.7	1.71	2.31	1.45	1.35	0.73	0.25	0.07	0	0	0	0	0	0	0	0	22.02	29628	0	14.6	15.9	23.4	46.8	0.3	39.7	23.3	31.8	34.3	23.3	31.8	34.3	86.4	380	0	0	1	0	0	SG	SGCER047	KGFR8617	Gcity_11_p1	Gcity	11	p1	2006	KSGG8630	KSGG8630	KSGC000001	2006001	2006105	2006129	2006199	2006241	2006241	105	Gcity2006	total	129	199	1
1992	111	4	172	2006	172	15577	67	14.9	3	2.53	1807	257	0	381	2064	2064	0	0	0	0	0	0	0	0	0	0	0	0	0	0	0	0	0	140.2	0	0	0.71	1.96	2.47	1.59	1.48	0.81	0.28	0.09	0	0	0	0	0	0	0	0	17.15	29629	7.1	14.6	15.9	23.7	47.4	0.29	32.9	17.4	25.4	27.8	17.4	25.4	27.8	86.4	380	0	0	1	0	0	SG	SGCER047	KGFR8617	Gcity_11_p1	Gcity	11	p1	2006	KSGG8630	KSGG8630	KSGC000001	2006001	2006105	2006129	2006199	2006241	2006241	105	Gcity2006	total	129	199	1
1993	111	4	173	2006	173	15578	68	15.2	3	2.74	1971	297	0	413	2268	2268	0	0	0	0	0	0	0.156	0	0	0	0	0	0	0	0	0	0	139.1	0	0	0.72	2.18	2.68	1.69	1.57	0.87	0.31	0.11	0	0	0	0	0	0	0	0	14.45	29630	9.9	14.6	15.9	21	42	0.37	28.8	16.1	22.7	24.6	16.1	22.7	24.6	86.4	380	0	0	1	0	0	SG	SGCER047	KGFR8617	Gcity_11_p1	Gcity	11	p1	2006	KSGG8630	KSGG8630	KSGC000001	2006001	2006105	2006129	2006199	2006241	2006241	105	Gcity2006	total	129	199	1
1994	111	4	174	2006	174	15579	69	15.5	3	3.03	2202	358	0	459	2560	2560	0	0	0	0	0	0	0	0	0	0	0	0	0	0	0	0	0	137.8	0	0	0.73	2.51	2.98	1.83	1.7	0.95	0.35	0.14	0	0	0	0	0	0	0	0	13.1	29631	0	14.6	15.9	29.2	58.4	0.12	28.2	14	21.4	23.5	14	21.4	23.5	86.4	380	0	0	1	0	0	SG	SGCER047	KGFR8617	Gcity_11_p1	Gcity	11	p1	2006	KSGG8630	KSGG8630	KSGC000001	2006001	2006105	2006129	2006199	2006241	2006241	105	Gcity2006	total	129	199	1
1995	111	4	175	2006	175	15580	70	15.8	3	3.18	2321	490	0	499	2811	2811	0	0	0	0	0	0	0.065	0	0	0	0	0	0	0	0	0	0	137.1	0	0	0.74	2.83	3.17	1.95	1.81	1.03	0.4	0.17	0	0	0	0	0	0	0	0	14.4	29632	0.8	14.6	15.9	24.2	48.4	0.27	29.7	15.1	22.7	24.9	15.1	22.7	24.9	86.4	380	0	0	1	0	0	SG	SGCER047	KGFR8617	Gcity_11_p1	Gcity	11	p1	2006	KSGG8630	KSGG8630	KSGC000001	2006001	2006105	2006129	2006199	2006241	2006241	105	Gcity2006	total	129	199	1
1996	111	4	176	2006	176	15581	71	16	3	3.32	2430	614	0	535	3044	3044	0	0	0	0	0	0	0.07	0	0	0	0	0	0	0	0	0	0	136.6	0	0	0.75	3.15	3.33	2.06	1.92	1.1	0.44	0.2	0	0	0	0	0	0	0	0	12.25	29633	3	14.6	15.9	22.1	44.2	0.34	26.2	14.3	20.5	22.3	14.3	20.5	22.3	86.4	380	0	0	1	0	0	SG	SGCER047	KGFR8617	Gcity_11_p1	Gcity	11	p1	2006	KSGG8630	KSGG8630	KSGC000001	2006001	2006105	2006129	2006199	2006241	2006241	105	Gcity2006	total	129	199	1
1997	111	4	177	2006	177	15582	72	16.3	3	3.5	2569	774	0	582	3344	3344	0	0	0	0	0	0	0.232	0	0	0	0	0	0	0	0	0	0	136.1	0	0	0.75	3.22	3.56	2.24	2.1	1.23	0.51	0.26	0	0	0	0	0	0	0	0	10.45	29634	0	14.6	15.8	28.1	56.2	0.16	26.7	10.2	18.7	21.2	10.2	18.7	21.2	86.4	380	0	0	1	0	0	SG	SGCER047	KGFR8617	Gcity_11_p1	Gcity	11	p1	2006	KSGG8630	KSGG8630	KSGC000001	2006001	2006105	2006129	2006199	2006241	2006241	105	Gcity2006	total	129	199	1
1998	111	4	178	2006	178	15583	73	16.5	3	3.41	2601	811	0	591	3411	3411	0	0	0	0	0	0.734	0.823	0	0	0	0	0	0	0	0	0	0	131	0	0	0.75	3.2	3.6	2.27	2.13	1.25	0.53	0.28	0	0	0	0	0	0	0	0	13.35	29635	0	14.6	15.8	23.5	47	0.29	30.3	12.4	21.7	24.4	12.4	21.7	24.4	86.4	380	0	0	1	0	0	SG	SGCER047	KGFR8617	Gcity_11_p1	Gcity	11	p1	2006	KSGG8630	KSGG8630	KSGC000001	2006001	2006105	2006129	2006199	2006241	2006241	105	Gcity2006	total	129	199	1
1999	111	4	179	2006	179	15584	74	16.9	3	3.29	2623	837	0	596	3460	3460	0	0	0	0	0	0.832	0.889	0	0	0	0	0	0	0	0	0	0	125.5	0	0	0.76	3.19	3.61	2.29	2.15	1.27	0.54	0.29	0	0	0	0	0	0	0	0	16.95	29636	0	14.6	15.8	27.1	54.2	0.18	34.1	15.8	25.3	28	15.8	25.3	28	86.4	380	0	0	1	0	0	SG	SGCER047	KGFR8617	Gcity_11_p1	Gcity	11	p1	2006	KSGG8630	KSGG8630	KSGC000001	2006001	2006105	2006129	2006199	2006241	2006241	105	Gcity2006	total	129	199	1
2000	111	4	180	2006	180	15585	75	17.2	3	3.17	2641	860	0	600	3500	3500	0	0	0	0	0	0.854	0.903	0	0	0	0	0	0	0	0	0	0	120.2	0	0	0.76	3.17	3.62	2.3	2.17	1.28	0.55	0.3	0	0	0	0	0	0	0	0	18.46	29637	0	14.6	15.8	25.7	51.4	0.23	34.9	18.2	26.8	29.4	18.2	26.8	29.4	86.4	380	0	0	1	0	0	SG	SGCER047	KGFR8617	Gcity_11_p1	Gcity	11	p1	2006	KSGG8630	KSGG8630	KSGC000001	2006001	2006105	2006129	2006199	2006241	2006241	105	Gcity2006	total	129	199	1
2001	111	4	181	2006	181	15586	76	17.6	3	3.05	2656	879	0	602	3535	3535	0	0	0	0	0	0.88	0.92	0	0	0	0	0	0	0	0	0	0	114.9	0	0	0.77	3.16	3.62	2.31	2.18	1.29	0.56	0.31	0	0	0	0	0	0	0	0	17.74	29638	0	14.6	15.8	27.3	54.6	0.18	35.1	16.6	26.2	29	16.6	26.2	29	86.4	380	0	0	1	0	0	SG	SGCER047	KGFR8617	Gcity_11_p1	Gcity	11	p1	2006	KSGG8630	KSGG8630	KSGC000001	2006001	2006105	2006129	2006199	2006241	2006241	105	Gcity2006	total	129	199	1
2002	111	4	182	2006	182	15587	77	18	3	2.93	2668	895	0	604	3563	3563	0	0	0	0	0	0.898	0.932	0	0	0	0	0	0	0	0	0	0	109.8	0	0	0.77	3.14	3.61	2.32	2.19	1.3	0.57	0.31	0	0	0	0	0	0	0	0	19.01	29639	0	14.6	15.8	26.5	53	0.2	36.2	18.5	27.7	30.3	18.5	27.7	30.3	86.4	380	0	0	1	0	0	SG	SGCER047	KGFR8617	Gcity_11_p1	Gcity	11	p1	2006	KSGG8630	KSGG8630	KSGC000001	2006001	2006105	2006129	2006199	2006241	2006241	105	Gcity2006	total	129	199	1
2003	111	4	183	2006	183	15588	78	18.4	3	2.81	2679	910	0	606	3590	3590	0	0	0	0	0	0.886	0.924	0	0	0	0	0	0	0	0	0	0	105	0	0	0.78	3.12	3.6	2.32	2.19	1.31	0.58	0.32	0	0	0	0	0	0	0	0	18.07	29640	0	14.6	15.8	23.1	46.2	0.3	34.8	17.5	26.5	29.1	17.5	26.5	29.1	86.4	380	0	0	1	0	0	SG	SGCER047	KGFR8617	Gcity_11_p1	Gcity	11	p1	2006	KSGG8630	KSGG8630	KSGC000001	2006001	2006105	2006129	2006199	2006241	2006241	105	Gcity2006	total	129	199	1
2004	111	4	184	2006	184	15589	79	18.7	3	2.7	2690	924	0	607	3614	3614	0	0	0	0	0	0.882	0.922	0	0	0	0	0	0	0	0	0	0	100.5	0	0	0.78	3.15	3.61	2.32	2.19	1.31	0.58	0.32	0	0	0	0	0	0	0	0	18.63	29641	22.4	14.6	15.8	20.3	40.6	0.39	34.3	19	26.9	29.2	19	26.9	29.2	86.4	380	0	0	1	0	0	SG	SGCER047	KGFR8617	Gcity_11_p1	Gcity	11	p1	2006	KSGG8630	KSGG8630	KSGC000001	2006001	2006105	2006129	2006199	2006241	2006241	105	Gcity2006	total	129	199	1
2005	111	4	185	2006	185	15590	80	19	3	2.77	2744	1001	0	625	3745	3745	0	0	0	0	0	0	0	0	0	0	0	0	0	0	0	0	0	101	0	0	0.79	3.3	3.76	2.41	2.2	1.32	0.6	0.34	0	0	0	0	0	0	0	0	14.6	29642	31.2	14.6	15.8	13.2	26.4	0.6	26.6	18.6	22.7	23.9	18.6	22.7	23.9	86.4	380	0	0	1	0	0	SG	SGCER047	KGFR8617	Gcity_11_p1	Gcity	11	p1	2006	KSGG8630	KSGG8630	KSGC000001	2006001	2006105	2006129	2006199	2006241	2006241	105	Gcity2006	total	129	199	1
2006	111	4	186	2006	186	15591	81	19.3	3	2.82	2781	1054	0	637	3835	3835	0	0	0	0	0	0	0	0	0	0	0	0	0	0	0	0	0	101.4	0	0	0.79	3.39	3.85	2.46	2.22	1.33	0.6	0.35	0	0	0	0	0	0	0	0	13.4	29643	0.3	14.6	15.8	8.9	17.8	0.73	24.7	18.1	21.5	22.5	18.1	21.5	22.5	86.4	380	0	0	1	0	0	SG	SGCER047	KGFR8617	Gcity_11_p1	Gcity	11	p1	2006	KSGG8630	KSGG8630	KSGC000001	2006001	2006105	2006129	2006199	2006241	2006241	105	Gcity2006	total	129	199	1
2007	111	4	187	2006	187	15592	82	19.6	3	2.91	2849	1155	0	662	4004	4004	0	0	0	0	0	0	0	0	0	0	0	0	0	0	0	0	0	102	0	0	0.8	3.57	4	2.58	2.28	1.35	0.62	0.36	0	0	0	0	0	0	0	0	14.15	29644	0	14.5	15.8	16.7	33.4	0.49	26.4	17.9	22.3	23.6	17.9	22.3	23.6	86.4	380	0	0	1	0	0	SG	SGCER047	KGFR8617	Gcity_11_p1	Gcity	11	p1	2006	KSGG8630	KSGG8630	KSGC000001	2006001	2006105	2006129	2006199	2006241	2006241	105	Gcity2006	total	129	199	1
2008	111	4	188	2006	188	15593	83	20	3	3.04	2951	1308	0	701	4259	4259	0	0	0	0	0	0	0	0	0	0	0	0	0	0	0	0	0	102.9	0	0	0.8	3.85	4	2.75	2.38	1.38	0.65	0.39	0.01	0	0	0	0	0	0	0	17.2	29645	0	14.5	15.7	25	50	0.24	32.1	18.3	25.4	27.5	18.3	25.4	27.5	86.4	380	0	0	1	0	0	SG	SGCER047	KGFR8617	Gcity_11_p1	Gcity	11	p1	2006	KSGG8630	KSGG8630	KSGC000001	2006001	2006105	2006129	2006199	2006241	2006241	105	Gcity2006	total	129	199	1
2009	111	4	189	2006	189	15594	84	20.3	3	3.14	3034	1437	0	733	4471	4471	0	0	0	0	0	0	0	0	0	0	0	0	0	0	0	0	0	103.6	0	0	0.81	4	4	2.89	2.46	1.4	0.67	0.41	0.01	0	0	0	0	0	0	0	18.3	29646	6.9	14.5	15.7	20.4	40.8	0.38	32.8	19.8	26.5	28.5	19.8	26.5	28.5	86.4	380	0	0	1	0	0	SG	SGCER047	KGFR8617	Gcity_11_p1	Gcity	11	p1	2006	KSGG8630	KSGG8630	KSGC000001	2006001	2006105	2006129	2006199	2006241	2006241	105	Gcity2006	total	129	199	1
2010	111	4	190	2006	190	15595	85	20.7	3	3.23	3102	1543	0	759	4645	4645	0	0	0	0	0	0	0	0	0	0	0	0	0	0	0	0	0	104.2	0	0	0.81	4	4	3.01	2.52	1.41	0.69	0.42	0.01	0	0	0	0	0	0	0	16.5	29647	1	14.5	15.7	16.6	33.2	0.5	29.5	19.5	24.7	26.2	19.5	24.7	26.2	86.4	380	0	0	1	0	0	SG	SGCER047	KGFR8617	Gcity_11_p1	Gcity	11	p1	2006	KSGG8630	KSGG8630	KSGC000001	2006001	2006105	2006129	2006199	2006241	2006241	105	Gcity2006	total	129	199	1
2011	111	4	191	2006	191	15596	86	20.7	4	3.23	3102	1891	0	770	4993	4993	0	0	0	0	0	0	0	0	0	0	0	0	0	0	0	0	0	104.2	0	0	0.82	4	4	3.06	2.54	1.42	0.7	0.43	0.01	0	0	0	0	0	0	0	16.9	29648	0	14.5	15.7	26.8	53.6	0.18	31.4	18.4	25.1	27.1	18.4	25.1	27.1	86.4	380	0	0	1	0	0	SG	SGCER047	KGFR8617	Gcity_11_p1	Gcity	11	p1	2006	KSGG8630	KSGG8630	KSGC000001	2006001	2006105	2006129	2006199	2006241	2006241	105	Gcity2006	total	129	199	1
2012	111	4	192	2006	192	15597	87	20.7	4	3.23	3102	2245	0	781	5348	5348	0	0	0	0	0	0	0	0	0	0	0	0	0	0	0	0	0	104.2	0	0	0.82	4	4	3.11	2.59	1.42	0.7	0.43	0.01	0	0	0	0	0	0	0	17.66	29649	32.8	14.5	15.7	27.3	54.6	0.17	34.9	16.6	26	28.8	16.6	26	28.8	86.4	380	0	0	1	0	0	SG	SGCER047	KGFR8617	Gcity_11_p1	Gcity	11	p1	2006	KSGG8630	KSGG8630	KSGC000001	2006001	2006105	2006129	2006199	2006241	2006241	105	Gcity2006	total	129	199	1
2013	111	4	193	2006	193	15598	88	20.7	4	3.23	3102	2605	0	793	5707	5707	0	0	0	0	0	0	0	0	0	0	0	0	0	0	0	0	0	104.2	0	0	0.83	4	4	3.16	2.64	1.43	0.71	0.44	0.01	0	0	0	0	0	0	0	18.1	29650	0	14.5	15.7	27.7	55.4	0.15	33.6	18.6	26.3	28.6	18.6	26.3	28.6	86.4	380	0	0	1	0	0	SG	SGCER047	KGFR8617	Gcity_11_p1	Gcity	11	p1	2006	KSGG8630	KSGG8630	KSGC000001	2006001	2006105	2006129	2006199	2006241	2006241	105	Gcity2006	total	129	199	1
2014	111	4	194	2006	194	15599	89	20.7	4	3.23	3102	2959	0	805	6062	6062	0	0	0	0	0	0	0	0	0	0	0	0	0	0	0	0	0	104.2	0	0	0.83	4	4	3.21	2.69	1.43	0.71	0.45	0.01	0	0	0	0	0	0	0	19.71	29651	0	14.4	15.6	27.3	54.6	0.16	37	19.5	28.5	31.1	19.5	28.5	31.1	86.4	380	0	0	1	0	0	SG	SGCER047	KGFR8617	Gcity_11_p1	Gcity	11	p1	2006	KSGG8630	KSGG8630	KSGC000001	2006001	2006105	2006129	2006199	2006241	2006241	105	Gcity2006	total	129	199	1
2015	111	4	195	2006	195	15600	90	20.7	4	3.23	3102	3292	0	815	6394	6394	0	0	0	0	0	0	0	0	0	0	0	0	0	0	0	0	0	104.2	0	0	0.84	4	4	3.25	2.74	1.43	0.72	0.45	0.01	0	0	0	0	0	0	0	19.67	29652	0	14.4	15.6	25.6	51.2	0.21	36.6	19.6	28.3	30.9	19.6	28.3	30.9	86.4	380	0	0	1	0	0	SG	SGCER047	KGFR8617	Gcity_11_p1	Gcity	11	p1	2006	KSGG8630	KSGG8630	KSGC000001	2006001	2006105	2006129	2006199	2006241	2006241	105	Gcity2006	total	129	199	1
2016	111	4	196	2006	196	15601	91	20.7	4	3.23	3102	3662	0	827	6764	6764	0	0	0	0	0	0	0	0	0	0	0	0	0	0	0	0	0	104.2	0	0	0.85	4	4	3.3	2.79	1.44	0.73	0.46	0.01	0	0	0	0	0	0	0	19	29653	0	14.4	15.6	28.5	57	0.12	36.3	18.4	27.6	30.3	18.4	27.6	30.3	86.4	380	0	0	1	0	0	SG	SGCER047	KGFR8617	Gcity_11_p1	Gcity	11	p1	2006	KSGG8630	KSGG8630	KSGC000001	2006001	2006105	2006129	2006199	2006241	2006241	105	Gcity2006	total	129	199	1
2017	111	4	197	2006	197	15602	92	20.7	4	3.23	3102	4034	0	839	7137	7137	0	0	0	0	0	0	0	0	0	0	0	0	0	0	0	0	0	104.2	0	0	0.85	4	4	3.36	2.85	1.44	0.73	0.47	0.01	0	0	0	0	0	0	0	19.39	29654	0	14.4	15.6	28.7	57.4	0.12	37.9	18.4	28.4	31.3	18.4	28.4	31.3	86.4	380	0	0	1	0	0	SG	SGCER047	KGFR8617	Gcity_11_p1	Gcity	11	p1	2006	KSGG8630	KSGG8630	KSGC000001	2006001	2006105	2006129	2006199	2006241	2006241	105	Gcity2006	total	129	199	1
2018	111	4	198	2006	198	15603	93	20.7	4	3.23	3102	4391	0	850	7494	7494	0	0	0	0	0	0	0	0	0	0	0	0	0	0	0	0	0	104.2	0	0	0.86	3.99	4	3.44	2.91	1.45	0.74	0.48	0.01	0	0	0	0	0	0	0	19.78	29655	0	14.4	15.6	27.5	55	0.15	39	18.7	29.1	32.1	18.7	29.1	32.1	86.4	380	0	0	1	0	0	SG	SGCER047	KGFR8617	Gcity_11_p1	Gcity	11	p1	2006	KSGG8630	KSGG8630	KSGC000001	2006001	2006105	2006129	2006199	2006241	2006241	105	Gcity2006	total	129	199	1
2019	111	4	199	2006	199	15604	94	20.7	4	3.18	3102	4636	0	857	7739	7739	0	0	0	0	0	0.299	0.533	0	0	0	0	0	0	0	0	0	0	102.6	0	0	0.86	3.97	4	3.45	2.95	1.46	0.76	0.49	0.02	0	0	0	0	0	0	0	20.41	29656	0	14.3	15.5	26.9	53.8	0.17	38.4	20.3	29.6	32.3	20.3	29.6	32.3	86.4	380	0	0	1	0	0	SG	SGCER047	KGFR8617	Gcity_11_p1	Gcity	11	p1	2006	KSGG8630	KSGG8630	KSGC000001	2006001	2006105	2006129	2006199	2006241	2006241	105	Gcity2006	total	129	199	2
2020	111	4	200	2006	200	15605	95	20.7	4	3.05	3102	4691	0	855	7794	7794	0	0	0	0	0	0.849	0.9	0	0	0	0	0	0	0	0	0	0	98.3	0	0	0.87	3.95	3.99	3.44	2.95	1.45	0.76	0.49	0.02	0	0	0	0	0	0	0	20.62	29657	0	14.3	15.5	28.1	56.2	0.13	39.6	20.3	30.2	33.1	20.3	30.2	33.1	86.4	380	0	0	1	0	0	SG	SGCER047	KGFR8617	Gcity_11_p1	Gcity	11	p1	2006	KSGG8630	KSGG8630	KSGC000001	2006001	2006105	2006129	2006199	2006241	2006241	105	Gcity2006	total	129	199	2
2021	111	4	201	2006	201	15606	96	20.7	4	2.91	3102	4733	0	853	7835	7835	0	0	0	0	0	0.878	0.919	0	0	0	0	0	0	0	0	0	0	93.9	0	0	0.87	3.93	3.98	3.42	2.95	1.45	0.75	0.49	0.02	0	0	0	0	0	0	0	20.1	29658	0	14.3	15.5	26.7	53.4	0.17	39.5	19.2	29.6	32.6	19.2	29.6	32.6	86.4	380	0	0	1	0	0	SG	SGCER047	KGFR8617	Gcity_11_p1	Gcity	11	p1	2006	KSGG8630	KSGG8630	KSGC000001	2006001	2006105	2006129	2006199	2006241	2006241	105	Gcity2006	total	129	199	2
2022	111	4	202	2006	202	15607	97	20.7	4	2.79	3102	4778	0	850	7880	7880	0	0	0	0	0	0.848	0.899	0	0	0	0	0	0	0	0	0	0	90	0	0	0.88	3.91	3.97	3.41	2.94	1.45	0.76	0.49	0.02	0	0	0	0	0	0	0	16.2	29659	0	14.3	15.5	23.6	47.2	0.27	29.9	18.5	24.3	26	18.5	24.3	26	86.4	380	0	0	1	0	0	SG	SGCER047	KGFR8617	Gcity_11_p1	Gcity	11	p1	2006	KSGG8630	KSGG8630	KSGC000001	2006001	2006105	2006129	2006199	2006241	2006241	105	Gcity2006	total	129	199	2
2023	111	4	203	2006	203	15608	98	20.7	5	2.67	3102	2767	1642	846	5869	7922	25857	6.4	0.207	2052	6	0.882	0.922	0	0	0	0	0	0	0	0.26	0	2052	86	0	0	0.88	3.89	3.95	3.4	2.93	1.44	0.75	0.49	0.02	0	0	0	0	0	0	0	15.25	29660	0	14.2	15.4	26.3	52.6	0.18	32.3	14.2	23.5	26.1	14.2	23.5	26.1	86.4	380	0	0	1	0	0	SG	SGCER047	KGFR8617	Gcity_11_p1	Gcity	11	p1	2006	KSGG8630	KSGG8630	KSGC000001	2006001	2006105	2006129	2006199	2006241	2006241	105	Gcity2006	total	129	199	2
2024	111	4	204	2006	204	15609	99	20.7	5	2.55	3087	2580	1833	842	5667	7957	25857	7.1	0.23	2291	6	0.899	0.933	0	0	0	0	0	0	0	0.29	0	2291	82.5	0	0	0.89	3.88	3.93	3.38	2.91	1.43	0.75	0.49	0.02	0	0	0	0	0	0	0	15.85	29661	0	14.2	15.4	27.2	54.4	0.15	31.4	16.3	24	26.2	16.3	24	26.2	86.4	380	0	0	1	0	0	SG	SGCER047	KGFR8617	Gcity_11_p1	Gcity	11	p1	2006	KSGG8630	KSGG8630	KSGC000001	2006001	2006105	2006129	2006199	2006241	2006241	105	Gcity2006	total	129	199	2
2025	111	4	205	2006	205	15610	100	20.7	5	2.43	3071	2580	1867	838	5651	7985	25857	7.2	0.234	2334	6	0.916	0.944	0	0	0	0	0	0	0	0.29	0	2334	79.2	0	0	0.89	3.86	3.91	3.36	2.9	1.42	0.74	0.48	0.02	0	0	0	0	0	0	0	18.82	29662	0	14.2	15.4	26.1	52.2	0.18	36.2	18.1	27.3	30	18.1	27.3	30	86.4	380	0	0	1	0	0	SG	SGCER047	KGFR8617	Gcity_11_p1	Gcity	11	p1	2006	KSGG8630	KSGG8630	KSGC000001	2006001	2006105	2006129	2006199	2006241	2006241	105	Gcity2006	total	129	199	2
2026	111	4	206	2006	206	15611	101	20.7	5	2.32	3056	2580	1895	833	5636	8005	25857	7.3	0.237	2369	6	0.933	0.956	0	0	0	0	0	0	0	0.3	0	2369	75.8	0	0	0.89	3.84	3.89	3.34	2.88	1.42	0.74	0.48	0.02	0	0	0	0	0	0	0	20.89	29663	0.3	14.2	15.3	24	48	0.24	40.4	20.6	30.7	33.6	20.6	30.7	33.6	86.4	380	0	0	1	0	0	SG	SGCER047	KGFR8617	Gcity_11_p1	Gcity	11	p1	2006	KSGG8630	KSGG8630	KSGC000001	2006001	2006105	2006129	2006199	2006241	2006241	105	Gcity2006	total	129	199	2
2027	111	4	207	2006	207	15612	102	20.7	5	2.21	3041	2580	1921	829	5621	8022	25857	7.4	0.239	2401	6	0.942	0.962	0	0	0	0	0	0	0	0.3	0	2401	72.6	0	0	0.9	3.82	3.87	3.33	2.87	1.41	0.74	0.48	0.02	0	0	0	0	0	0	0	20.34	29664	0.5	14.1	15.3	25	50	0.21	36	21.3	28.8	30.9	21.3	28.8	30.9	86.4	380	0	0	1	0	0	SG	SGCER047	KGFR8617	Gcity_11_p1	Gcity	11	p1	2006	KSGG8630	KSGG8630	KSGC000001	2006001	2006105	2006129	2006199	2006241	2006241	105	Gcity2006	total	129	199	2
2028	111	4	208	2006	208	15613	103	20.7	5	2.1	3025	2580	1947	825	5606	8040	25857	7.5	0.242	2434	6	0.937	0.959	0	0	0	0	0	0	0	0.3	0	2434	69.6	0	0	0.9	3.8	3.85	3.31	2.86	1.4	0.73	0.48	0.02	0	0	0	0	0	0	0	17.1	29665	11.4	14.1	15.3	24.3	48.6	0.23	30.7	19.5	25.2	26.8	19.5	25.2	26.8	86.4	380	0	0	1	0	0	SG	SGCER047	KGFR8617	Gcity_11_p1	Gcity	11	p1	2006	KSGG8630	KSGG8630	KSGC000001	2006001	2006105	2006129	2006199	2006241	2006241	105	Gcity2006	total	129	199	2
2029	111	4	209	2006	209	15614	104	20.7	5	2.1	3025	2670	2012	866	5696	8210	25857	7.8	0.245	2515	6	0	0.119	0	0	0	0	0	0	0	0.31	0	2515	69.6	0	0	0.91	4	3.83	3.29	2.92	1.45	0.8	0.55	0.03	0	0	0	0	0	0	0	18.45	29666	0	14.1	15.2	23.4	46.8	0.26	33.8	19.1	26.6	28.7	19.1	26.6	28.7	86.4	380	0	0	1	0	0	SG	SGCER047	KGFR8617	Gcity_11_p1	Gcity	11	p1	2006	KSGG8630	KSGG8630	KSGC000001	2006001	2006105	2006129	2006199	2006241	2006241	105	Gcity2006	total	129	199	2
2030	111	4	210	2006	210	15615	105	20.7	5	2.02	3025	2633	2094	862	5659	8276	25857	8.1	0.253	2618	6	0.771	0.848	0	0	0	0	0	0	0	0.32	0	2618	66.9	0	0	0.91	3.98	3.81	3.28	2.9	1.44	0.8	0.55	0.03	0	0	0	0	0	0	0	19.51	29667	0	14	15.2	26.1	52.2	0.17	35.7	19.8	27.9	30.2	19.8	27.9	30.2	86.4	380	0	0	1	0	0	SG	SGCER047	KGFR8617	Gcity_11_p1	Gcity	11	p1	2006	KSGG8630	KSGG8630	KSGC000001	2006001	2006105	2006129	2006199	2006241	2006241	105	Gcity2006	total	129	199	2
2031	111	4	211	2006	211	15616	106	20.7	5	1.93	3010	2580	2160	857	5590	8291	25857	8.4	0.261	2700	6	0.95	0.967	0	0	0	0	0	0	0	0.33	0	2700	64	0	0	0.92	3.96	3.8	3.26	2.89	1.43	0.8	0.54	0.03	0	0	0	0	0	0	0	20.11	29668	0	14	15.2	26.7	53.4	0.15	35.9	20.9	28.5	30.7	20.9	28.5	30.7	86.4	380	0	0	1	0	0	SG	SGCER047	KGFR8617	Gcity_11_p1	Gcity	11	p1	2006	KSGG8630	KSGG8630	KSGC000001	2006001	2006105	2006129	2006199	2006241	2006241	105	Gcity2006	total	129	199	2
2032	111	4	212	2006	212	15617	107	20.7	5	1.84	2995	2580	2180	853	5575	8300	25857	8.4	0.263	2725	6	0.96	0.974	0	0	0	0	0	0	0	0.33	0	2725	61.3	0	0	0.92	3.94	3.78	3.25	2.87	1.42	0.79	0.54	0.03	0	0	0	0	0	0	0	20.96	29669	0	14	15.2	23.2	46.4	0.26	37.2	22	29.7	32.5	22	29.7	32.5	86.4	380	0	0	1	0	0	SG	SGCER047	KGFR8617	Gcity_11_p1	Gcity	11	p1	2006	KSGG8630	KSGG8630	KSGC000001	2006001	2006105	2006129	2006199	2006241	2006241	105	Gcity2006	total	129	199	2
2033	111	4	213	2006	213	15618	108	20.7	5	1.75	2980	2580	2200	849	5560	8310	25857	8.5	0.265	2750	6	0.949	0.967	0	0	0	0	0	0	0	0.33	0	2750	58.7	0	0	0.92	3.92	3.76	3.23	2.86	1.42	0.79	0.54	0.03	0	0	0	0	0	0	0	19.93	29670	10.2	14	15.1	19.6	39.2	0.37	35.3	20.9	28.2	30.9	20.9	28.2	30.9	86.4	380	0	0	1	0	0	SG	SGCER047	KGFR8617	Gcity_11_p1	Gcity	11	p1	2006	KSGG8630	KSGG8630	KSGC000001	2006001	2006105	2006129	2006199	2006241	2006241	105	Gcity2006	total	129	199	2
2034	111	4	214	2006	214	15619	109	20.7	5	1.75	2980	2634	2259	872	5614	8438	25857	8.7	0.268	2823	6	0	0	0	0	0	0	0	0	0	0.33	0	2823	58.7	0	0	0.93	4	3.74	3.21	2.85	1.43	0.82	0.58	0.04	0	0	0	0	0	0	0	15.15	29671	0.3	13.9	15.1	19	38	0.39	27	19.3	23.2	24.6	19.3	23.2	24.6	86.4	380	0	0	1	0	0	SG	SGCER047	KGFR8617	Gcity_11_p1	Gcity	11	p1	2006	KSGG8630	KSGG8630	KSGC000001	2006001	2006105	2006129	2006199	2006241	2006241	105	Gcity2006	total	129	199	2
2035	111	4	215	2006	215	15620	110	20.7	5	1.75	2980	2679	2333	889	5659	8575	25857	9	0.272	2916	6	0	0	0	0	0	0	0	0	0	0.34	0	2916	58.7	0	0	0.93	4	3.72	3.2	2.83	1.46	0.91	0.67	0.06	0	0	0	0	0	0	0	15.8	29672	0	13.9	15.1	19.2	38.4	0.38	30.3	17.3	23.9	26.3	17.3	23.9	26.3	86.4	380	0	0	1	0	0	SG	SGCER047	KGFR8617	Gcity_11_p1	Gcity	11	p1	2006	KSGG8630	KSGG8630	KSGC000001	2006001	2006105	2006129	2006199	2006241	2006241	105	Gcity2006	total	129	199	2
2036	111	4	216	2006	216	15621	111	20.7	5	1.66	2980	2581	2419	885	5562	8586	25857	9.4	0.282	3024	6	0.956	0.971	0	0	0	0	0	0	0	0.35	0	3024	55.9	0	0	0.93	3.98	3.7	3.18	2.82	1.46	0.9	0.67	0.06	0	0	0	0	0	0	0	17.75	29673	0	13.9	15	24.9	49.8	0.19	33.3	18.2	25.8	28.6	18.2	25.8	28.6	86.4	380	0	0	1	0	0	SG	SGCER047	KGFR8617	Gcity_11_p1	Gcity	11	p1	2006	KSGG8630	KSGG8630	KSGC000001	2006001	2006105	2006129	2006199	2006241	2006241	105	Gcity2006	total	129	199	2
2037	111	4	217	2006	217	15622	112	20.7	5	1.58	2965	2580	2437	881	5545	8592	25857	9.4	0.284	3047	6	0.967	0.979	0	0	0	0	0	0	0	0.35	0	3047	53.4	0	0	0.94	3.96	3.68	3.16	2.8	1.45	0.9	0.66	0.06	0	0	0	0	0	0	0	18.5	29674	0	13.8	15	21.9	43.8	0.28	35.8	17.7	26.8	30.2	17.7	26.8	30.2	86.4	380	0	0	1	0	0	SG	SGCER047	KGFR8617	Gcity_11_p1	Gcity	11	p1	2006	KSGG8630	KSGG8630	KSGC000001	2006001	2006105	2006129	2006199	2006241	2006241	105	Gcity2006	total	129	199	2
2038	111	4	218	2006	218	15623	113	20.7	5	1.51	2951	2580	2454	876	5531	8598	25857	9.5	0.285	3067	6	0.972	0.982	0	0	0	0	0	0	0	0.36	0	3067	51.1	0	0	0.94	3.94	3.66	3.15	2.79	1.44	0.89	0.66	0.06	0	0	0	0	0	0	0	20.17	29675	0	13.8	14.9	24	48	0.21	36.9	20.5	28.8	31.8	20.5	28.8	31.8	86.4	380	0	0	1	0	0	SG	SGCER047	KGFR8617	Gcity_11_p1	Gcity	11	p1	2006	KSGG8630	KSGG8630	KSGC000001	2006001	2006105	2006129	2006199	2006241	2006241	105	Gcity2006	total	129	199	2
2039	111	4	219	2006	219	15624	114	20.7	5	1.43	2936	2580	2470	872	5516	8604	25857	9.6	0.287	3088	6	0.971	0.981	0	0	0	0	0	0	0	0.36	0	3088	48.8	0	0	0.94	3.92	3.65	3.13	2.78	1.43	0.89	0.66	0.06	0	0	0	0	0	0	0	19.53	29676	0	13.8	14.9	24.8	49.6	0.18	35.3	20.1	27.8	30.5	20.1	27.8	30.5	86.4	380	0	0	1	0	0	SG	SGCER047	KGFR8617	Gcity_11_p1	Gcity	11	p1	2006	KSGG8630	KSGG8630	KSGC000001	2006001	2006105	2006129	2006199	2006241	2006241	105	Gcity2006	total	129	199	2
2040	111	4	220	2006	220	15625	115	20.7	5	1.36	2936	2580	2475	867	5516	8609	25857	9.6	0.287	3093	6	0.973	0.982	0	0	0	0	0	0	0	0.36	0	3093	46.5	0	0	0.94	3.9	3.63	3.12	2.76	1.43	0.89	0.65	0.06	0	0	0	0	0	0	0	19.36	29677	0	13.7	14.9	25.1	50.2	0.17	36.2	19.2	27.8	30.9	19.2	27.8	30.9	86.4	380	0	0	1	0	0	SG	SGCER047	KGFR8617	Gcity_11_p1	Gcity	11	p1	2006	KSGG8630	KSGG8630	KSGC000001	2006001	2006105	2006129	2006199	2006241	2006241	105	Gcity2006	total	129	199	2
2041	111	4	221	2006	221	15626	116	20.7	5	1.3	2936	2580	2478	863	5516	8614	25857	9.6	0.288	3098	6	0.97	0.981	0	0	0	0	0	0	0	0.36	0	3098	44.2	0	0	0.95	3.88	3.61	3.1	2.75	1.42	0.88	0.65	0.06	0	0	0	0	0	0	0	21.08	29678	0	13.7	14.8	20.2	40.4	0.33	38.5	21.7	30.2	33.2	21.7	30.2	33.2	86.4	380	0	0	1	0	0	SG	SGCER047	KGFR8617	Gcity_11_p1	Gcity	11	p1	2006	KSGG8630	KSGG8630	KSGC000001	2006001	2006105	2006129	2006199	2006241	2006241	105	Gcity2006	total	129	199	2
2042	111	4	222	2006	222	15627	117	20.7	5	1.24	2936	2580	2482	859	5516	8619	25857	9.6	0.288	3103	6	0.967	0.979	0	0	0	0	0	0	0	0.36	0	3103	42.1	0	0	0.95	3.86	3.59	3.09	2.74	1.41	0.88	0.65	0.06	0	0	0	0	0	0	0	19.22	29679	0	13.7	14.8	20.7	41.4	0.31	36.4	18.8	27.6	30.9	18.8	27.6	30.9	86.4	380	0	0	1	0	0	SG	SGCER047	KGFR8617	Gcity_11_p1	Gcity	11	p1	2006	KSGG8630	KSGG8630	KSGC000001	2006001	2006105	2006129	2006199	2006241	2006241	105	Gcity2006	total	129	199	2
2043	111	4	223	2006	223	15628	118	20.7	5	1.18	2936	2580	2486	855	5516	8624	25857	9.6	0.288	3108	6	0.971	0.981	0	0	0	0	0	0	0	0.36	0	3108	40	0	0	0.95	3.84	3.57	3.07	2.72	1.41	0.87	0.65	0.06	0	0	0	0	0	0	0	17.22	29680	0	13.6	14.8	25.9	51.8	0.13	35.3	15.4	25.4	29	15.4	25.4	29	86.4	380	0	0	1	0	0	SG	SGCER047	KGFR8617	Gcity_11_p1	Gcity	11	p1	2006	KSGG8630	KSGG8630	KSGC000001	2006001	2006105	2006129	2006199	2006241	2006241	105	Gcity2006	total	129	199	2
2044	111	4	224	2006	224	15629	119	20.7	5	1.12	2936	2580	2490	850	5516	8628	25857	9.6	0.289	3113	6	0.971	0.981	0	0	0	0	0	0	0	0.36	0	3113	38.1	0	0	0.95	3.82	3.56	3.06	2.71	1.4	0.87	0.64	0.06	0	0	0	0	0	0	0	19.96	29681	0	13.6	14.7	24.1	48.2	0.19	35.9	20.6	28.3	31.1	20.6	28.3	31.1	86.4	380	0	0	1	0	0	SG	SGCER047	KGFR8617	Gcity_11_p1	Gcity	11	p1	2006	KSGG8630	KSGG8630	KSGC000001	2006001	2006105	2006129	2006199	2006241	2006241	105	Gcity2006	total	129	199	2
2045	111	4	225	2006	225	15630	120	20.7	5	1.06	2936	2580	2492	846	5516	8631	25857	9.6	0.289	3116	6	0.975	0.984	0	0	0	0	0	0	0	0.36	0	3116	36.2	0	0	0.96	3.8	3.54	3.04	2.69	1.39	0.86	0.64	0.06	0	0	0	0	0	0	0	18.25	29682	17.5	13.6	14.7	18.6	37.2	0.37	33.2	19.3	26.3	28.8	19.3	26.3	28.8	86.4	380	0	0	1	0	0	SG	SGCER047	KGFR8617	Gcity_11_p1	Gcity	11	p1	2006	KSGG8630	KSGG8630	KSGC000001	2006001	2006105	2006129	2006199	2006241	2006241	105	Gcity2006	total	129	199	2
2046	111	4	226	2006	226	15631	121	20.7	5	1.06	2936	2600	2522	852	5536	8688	25857	9.8	0.29	3153	6	0	0	0	0	0	0	0	0	0	0.36	0	3153	36.2	0	0	0.96	4	3.58	3.03	2.68	1.39	0.86	0.64	0.06	0	0	0	0	0	0	0	12.4	29683	0.3	13.5	14.6	12.7	25.4	0.57	22.9	17.9	20.4	21.3	17.9	20.4	21.3	86.4	380	0	0	1	0	0	SG	SGCER047	KGFR8617	Gcity_11_p1	Gcity	11	p1	2006	KSGG8630	KSGG8630	KSGC000001	2006001	2006105	2006129	2006199	2006241	2006241	105	Gcity2006	total	129	199	2
2047	111	4	227	2006	227	15632	122	20.7	5	1.06	2936	2622	2559	859	5558	8756	25857	9.9	0.292	3199	6	0	0	0	0	0	0	0	0	0	0.37	0	3199	36.2	0	0	0.96	4	3.62	3.01	2.67	1.38	0.87	0.65	0.07	0	0	0	0	0	0	0	15.3	29684	0.3	13.5	14.6	15.1	30.2	0.48	28.6	18	23.3	25.2	18	23.3	25.2	86.4	380	0	0	1	0	0	SG	SGCER047	KGFR8617	Gcity_11_p1	Gcity	11	p1	2006	KSGG8630	KSGG8630	KSGC000001	2006001	2006105	2006129	2006199	2006241	2006241	105	Gcity2006	total	129	199	2
2048	111	4	228	2006	228	15633	123	20.7	5	1.06	2936	2653	2598	870	5589	8836	25857	10	0.294	3248	6	0	0	0	0	0	0	0	0	0	0.37	0	3248	36.2	0	0	0.97	4	3.68	3	2.65	1.37	0.87	0.66	0.07	0	0	0	0	0	0	0	17.3	29685	0	13.4	14.6	18.7	37.4	0.36	31.7	18.9	25.3	27.6	18.9	25.3	27.6	86.4	380	0	0	1	0	0	SG	SGCER047	KGFR8617	Gcity_11_p1	Gcity	11	p1	2006	KSGG8630	KSGG8630	KSGC000001	2006001	2006105	2006129	2006199	2006241	2006241	105	Gcity2006	total	129	199	2
2049	111	4	229	2006	229	15634	124	20.7	5	1.03	2936	2646	2639	865	5582	8880	25857	10.2	0.297	3298	6	0.68	0.787	0	0	0	0	0	0	0	0.37	0	3298	35	0	0	0.97	3.98	3.66	2.98	2.64	1.36	0.87	0.66	0.07	0	0	0	0	0	0	0	18.6	29686	0	13.4	14.5	23.5	47	0.19	33.6	19.6	26.6	29.1	19.6	26.6	29.1	86.4	380	0	0	1	0	0	SG	SGCER047	KGFR8617	Gcity_11_p1	Gcity	11	p1	2006	KSGG8630	KSGG8630	KSGC000001	2006001	2006105	2006129	2006199	2006241	2006241	105	Gcity2006	total	129	199	2
2050	111	4	230	2006	230	15635	125	20.7	5	0.98	2936	2611	2676	861	5546	8892	25857	10.4	0.301	3345	6	0.887	0.925	0	0	0	0	0	0	0	0.38	0	3345	33.4	0	0	0.98	3.96	3.64	2.97	2.63	1.36	0.86	0.65	0.07	0	0	0	0	0	0	0	18.35	29687	2.5	13.4	14.5	18.7	37.4	0.35	34.1	18.6	26.3	29.1	18.6	26.3	29.1	86.4	380	0	0	1	0	0	SG	SGCER047	KGFR8617	Gcity_11_p1	Gcity	11	p1	2006	KSGG8630	KSGG8630	KSGC000001	2006001	2006105	2006129	2006199	2006241	2006241	105	Gcity2006	total	129	199	2
2051	111	4	231	2006	231	15636	126	20.7	5	0.98	2936	2618	2707	860	5554	8937	25857	10.5	0.303	3384	6	0.126	0.418	0	0	0	0	0	0	0	0.38	0	3384	33.2	0	0	0.98	3.98	3.67	2.95	2.61	1.35	0.86	0.65	0.07	0	0	0	0	0	0	0	12.15	29688	15.5	13.3	14.4	11.2	22.4	0.61	22.9	17.4	20.1	21.1	17.4	20.1	21.1	86.4	380	0	0	1	0	0	SG	SGCER047	KGFR8617	Gcity_11_p1	Gcity	11	p1	2006	KSGG8630	KSGG8630	KSGC000001	2006001	2006105	2006129	2006199	2006241	2006241	105	Gcity2006	total	129	199	2
2052	111	4	232	2006	232	15637	127	20.7	5	0.98	2936	2636	2741	865	5572	8998	25857	10.6	0.305	3426	6	0	0	0	0	0	0	0	0	0	0.38	0	3426	33.2	0	0	0.99	4	3.76	2.94	2.6	1.34	0.86	0.65	0.07	0	0	0	0	0	0	0	14.15	29689	0	13.3	14.4	14.9	29.8	0.48	26.5	17.8	22.1	23.7	17.8	22.1	23.7	86.4	380	0	0	1	0	0	SG	SGCER047	KGFR8617	Gcity_11_p1	Gcity	11	p1	2006	KSGG8630	KSGG8630	KSGC000001	2006001	2006105	2006129	2006199	2006241	2006241	105	Gcity2006	total	129	199	2
2053	111	4	233	2006	233	15638	128	20.7	5	0.98	2936	2649	2775	867	5585	9053	25857	10.7	0.306	3468	6	0	0	0	0	0	0	0	0	0	0.38	0	3468	33.2	0	0	0.99	4	3.82	2.92	2.59	1.34	0.86	0.65	0.08	0	0	0	0	0	0	0	13.7	29690	5.8	13.3	14.4	12.9	25.8	0.55	25.4	18	21.7	23	18	21.7	23	86.4	380	0	0	1	0	0	SG	SGCER047	KGFR8617	Gcity_11_p1	Gcity	11	p1	2006	KSGG8630	KSGG8630	KSGC000001	2006001	2006105	2006129	2006199	2006241	2006241	105	Gcity2006	total	129	199	2
2054	111	4	234	2006	234	15639	129	20.7	5	0.98	2936	2675	2809	876	5611	9122	25857	10.9	0.308	3511	6	0	0	0	0	0	0	0	0	0	0.38	0	3511	33.2	0	0	0.99	4	3.96	2.91	2.58	1.33	0.85	0.65	0.08	0	0	0	0	0	0	0	13.85	29691	0.3	13.2	14.3	18.4	36.8	0.35	28.8	14.9	21.8	24.3	14.9	21.8	24.3	86.4	380	0	0	1	0	0	SG	SGCER047	KGFR8617	Gcity_11_p1	Gcity	11	p1	2006	KSGG8630	KSGG8630	KSGC000001	2006001	2006105	2006129	2006199	2006241	2006241	105	Gcity2006	total	129	199	2
2055	111	4	235	2006	235	15640	130	20.7	5	0.98	2936	2712	2842	890	5648	9201	25857	11	0.309	3553	6	0	0	0	0	0	0	0	0	0	0.39	0	3553	33.2	0	0	1	4	4	2.89	2.56	1.32	0.85	0.65	0.08	0	0	0	0	0	0	0	17.35	29692	0	13.2	14.3	22.7	45.4	0.19	32.4	18.3	25.3	27.8	18.3	25.3	27.8	86.4	380	0	0	1	0	0	SG	SGCER047	KGFR8617	Gcity_11_p1	Gcity	11	p1	2006	KSGG8630	KSGG8630	KSGC000001	2006001	2006105	2006129	2006199	2006241	2006241	105	Gcity2006	total	129	199	2
2056	111	4	236	2006	236	15641	131	20.7	5	0.98	2936	2750	2874	904	5686	9278	25857	11.1	0.31	3592	6	0	0	0	0	0	0	0	0	0	0.39	0	3592	33.2	0	0	1	4	4	2.88	2.55	1.32	0.85	0.66	0.09	0	0	0	0	0	0	0	18.02	29693	0	13.1	14.2	22.8	45.6	0.18	34.4	17.7	26	28.9	17.7	26	28.9	86.4	380	0	0	1	0	0	SG	SGCER047	KGFR8617	Gcity_11_p1	Gcity	11	p1	2006	KSGG8630	KSGG8630	KSGC000001	2006001	2006105	2006129	2006199	2006241	2006241	105	Gcity2006	total	129	199	2
2057	111	4	237	2006	237	15642	132	20.7	5	0.97	2936	2772	2904	911	5707	9337	25857	11.2	0.311	3630	6	0.108	0.406	0	0	0	0	0	0	0	0.39	0	3630	33.1	0	0	1.01	4	4	2.86	2.54	1.31	0.84	0.66	0.09	0	0	0	0	0	0	0	15.2	29694	0	13.1	14.2	18.2	36.4	0.34	30.3	16.1	23.1	25.6	16.1	23.1	25.6	86.4	380	0	0	1	0	0	SG	SGCER047	KGFR8617	Gcity_11_p1	Gcity	11	p1	2006	KSGG8630	KSGG8630	KSGC000001	2006001	2006105	2006129	2006199	2006241	2006241	105	Gcity2006	total	129	199	2
2058	111	4	238	2006	238	15643	133	20.7	5	0.94	2936	2772	2924	906	5708	9363	25857	11.3	0.312	3655	6	0.567	0.712	0	0	0	0	0	0	0	0.39	0	3655	32.1	0	0	1.01	3.99	3.98	2.85	2.52	1.3	0.84	0.66	0.09	0	0	0	0	0	0	0	9.55	29695	6.3	13.1	14.2	12.3	24.6	0.55	19.8	15.3	17.5	18.3	15.3	17.5	18.3	86.4	380	0	0	1	0	0	SG	SGCER047	KGFR8617	Gcity_11_p1	Gcity	11	p1	2006	KSGG8630	KSGG8630	KSGC000001	2006001	2006105	2006129	2006199	2006241	2006241	105	Gcity2006	total	129	199	2
2059	111	4	239	2006	239	15644	134	20.7	5	0.94	2936	2797	2949	914	5733	9418	25857	11.4	0.313	3686	6	0	0	0	0	0	0	0	0	0	0.39	0	3686	32.1	0	0	1.01	4	4	2.83	2.51	1.3	0.84	0.66	0.1	0	0	0	0	0	0	0	13.5	29696	0	13	14.1	16.8	33.6	0.39	25.8	17.2	21.4	23	17.2	21.4	23	86.4	380	0	0	1	0	0	SG	SGCER047	KGFR8617	Gcity_11_p1	Gcity	11	p1	2006	KSGG8630	KSGG8630	KSGC000001	2006001	2006105	2006129	2006199	2006241	2006241	105	Gcity2006	total	129	199	2
2060	111	4	240	2006	240	15645	135	20.7	6	0.94	2936	2797	2949	914	5733	9418	25857	11.4	0.313	3686	6	0	0	0	0	0	0	0	0	0	0.39	0	3686	32.1	0	0	1.02	3.98	4	2.82	2.5	1.29	0.83	0.67	0.11	0	0	0	0	0	0	0	10.8	29697	0	13	14.1	22.5	45	0.17	24.2	13.4	18.7	20.6	13.4	18.7	20.6	86.4	380	0	0	1	0	0	SG	SGCER047	KGFR8617	Gcity_11_p1	Gcity	11	p1	2006	KSGG8630	KSGG8630	KSGC000001	2006001	2006105	2006129	2006199	2006241	2006241	105	Gcity2006	total	129	199	2
2061	111	4	241	2006	241	15646	136	20.7	7	0.94	2936	2797	2949	914	5733	9418	25857	11.4	0.313	3686	6	0	0	0	0	0	0	0	0	0	0.39	0	3686	32.1	0	0	1.02	3.96	4	2.81	2.49	1.28	0.83	0.68	0.13	0	0	0	0	0	0	0	0	29698	0	12.9	14	21.5	43	0.21	24.6	9.8	17.1	19.7	9.8	17.1	19.7	86.4	380	0	0	1	0	0	SG	SGCER047	KGFR8617	Gcity_11_p1	Gcity	11	p1	2006	KSGG8630	KSGG8630	KSGC000001	2006001	2006105	2006129	2006199	2006241	2006241	105	Gcity2006	total	129	199	2
2062	112	4	105	2007	105	15659	0	0	0	0	0	0	0	0	0	0	0	0	0	0	0	0	0	0	0	0	0	0	0	0	0	0	0	0	0	0	0.03	0	0	0	0	0	0	0	0	0	0	0	0	0	0	0	4.01	29813	0	13	14	25	50	0.08	19.1	-2.2	8.3	12	-2.2	8.3	12	86.4	380	0	0	1	0	0	SG	SGCER047	KGFR8617	Gcity_11_p1	Gcity	11	p1	2007	KSGG8630	KSGG8630	KSGC000001	2007001	2007105	2007117	2007199	2007239	2007239	105	Gcity2007	total	117	199	0
2063	112	4	106	2007	106	15660	1	0	0	0	0	0	0	0	0	0	0	0	0	0	0	0	0	0	0	0	0	0	0	0	0	0	0	0	0	0	0.03	0	0	0	0	0	0	0	0	0	0	0	0	0	0	0	4.99	29814	0	13	14	24.3	48.6	0.11	19.3	3.3	11.2	14	3.3	11.2	14	86.4	380	0	0	1	0	0	SG	SGCER047	KGFR8617	Gcity_11_p1	Gcity	11	p1	2007	KSGG8630	KSGG8630	KSGC000001	2007001	2007105	2007117	2007199	2007239	2007239	105	Gcity2007	total	117	199	0
2064	112	4	107	2007	107	15661	2	0	0	0	0	0	0	0	0	0	0	0	0	0	0	0	0	0	0	0	0	0	0	0	0	0	0	0	0	0	0.04	0	0	0	0	0	0	0	0	0	0	0	0	0	0	0	0.84	29815	0	13.1	14.1	8	16	0.71	12.6	3.6	8	9.6	3.6	8	9.6	86.4	380	0	0	1	0	0	SG	SGCER047	KGFR8617	Gcity_11_p1	Gcity	11	p1	2007	KSGG8630	KSGG8630	KSGC000001	2007001	2007105	2007117	2007199	2007239	2007239	105	Gcity2007	total	117	199	0
2065	112	4	108	2007	108	15662	3	0	0	0	0	0	0	0	0	0	0	0	0	0	0	0	0	0	0	0	0	0	0	0	0	0	0	0	0	0	0.05	0	0	0	0	0	0	0	0	0	0	0	0	0	0	0	4.06	29816	0	13.1	14.1	23	46	0.17	19.3	0.1	9.6	13	0.1	9.6	13	86.4	380	0	0	1	0	0	SG	SGCER047	KGFR8617	Gcity_11_p1	Gcity	11	p1	2007	KSGG8630	KSGG8630	KSGC000001	2007001	2007105	2007117	2007199	2007239	2007239	105	Gcity2007	total	117	199	0
2066	112	4	109	2007	109	15663	4	0	0	0	0	0	0	0	0	0	0	0	0	0	0	0	0	0	0	0	0	0	0	0	0	0	0	0	0	0	0.07	0	0	0	0	0	0	0	0	0	0	0	0	0	0	0	9.07	29817	0	13.1	14.2	24.8	49.6	0.11	22.9	8	15.4	18	8	15.4	18	86.4	380	0	0	1	0	0	SG	SGCER047	KGFR8617	Gcity_11_p1	Gcity	11	p1	2007	KSGG8630	KSGG8630	KSGC000001	2007001	2007105	2007117	2007199	2007239	2007239	105	Gcity2007	total	117	199	0
2067	112	4	110	2007	110	15664	5	0	0	0	0	0	0	0	0	0	0	0	0	0	0	0	0	0	0	0	0	0	0	0	0	0	0	0	0	0	0.1	0	0	0	0	0	0	0	0	0	0	0	0	0	0	0	12.72	29818	0	13.2	14.2	24.8	49.6	0.12	27.1	10.8	18.9	21.8	10.8	18.9	21.8	86.4	380	0	0	1	0	0	SG	SGCER047	KGFR8617	Gcity_11_p1	Gcity	11	p1	2007	KSGG8630	KSGG8630	KSGC000001	2007001	2007105	2007117	2007199	2007239	2007239	105	Gcity2007	total	117	199	0
2068	112	4	111	2007	111	15665	6	0	0	0	0	0	0	0	0	0	0	0	0	0	0	0	0	0	0	0	0	0	0	0	0	0	0	0	0	0	0.12	0	0	0	0	0	0	0	0	0	0	0	0	0	0	0	7.78	29819	25.7	13.2	14.2	17.9	35.8	0.37	19.8	10.4	15.1	16.7	10.4	15.1	16.7	86.4	380	0	0	1	0	0	SG	SGCER047	KGFR8617	Gcity_11_p1	Gcity	11	p1	2007	KSGG8630	KSGG8630	KSGC000001	2007001	2007105	2007117	2007199	2007239	2007239	105	Gcity2007	total	117	199	0
2069	112	4	112	2007	112	15666	7	0	0	0	0	0	0	0	0	0	0	0	0	0	0	0	0	0	0	0	0	0	0	0	0	0	0	0	0	0	0.14	0	0	0	0	0	0	0	0	0	0	0	0	0	0	0	6.72	29820	0.5	13.3	14.3	18.7	37.4	0.34	19	8.9	13.9	15.7	8.9	13.9	15.7	86.4	380	0	0	1	0	0	SG	SGCER047	KGFR8617	Gcity_11_p1	Gcity	11	p1	2007	KSGG8630	KSGG8630	KSGC000001	2007001	2007105	2007117	2007199	2007239	2007239	105	Gcity2007	total	117	199	0
2070	112	4	113	2007	113	15667	8	0	0	0	0	0	0	0	0	0	0	0	0	0	0	0	0	0	0	0	0	0	0	0	0	0	0	0	0	0	0.16	0	0	0	0	0	0	0	0	0	0	0	0	0	0	0	8.46	29821	0	13.3	14.3	18.7	37.4	0.34	22.1	8.8	15.4	17.8	8.8	15.4	17.8	86.4	380	0	0	1	0	0	SG	SGCER047	KGFR8617	Gcity_11_p1	Gcity	11	p1	2007	KSGG8630	KSGG8630	KSGC000001	2007001	2007105	2007117	2007199	2007239	2007239	105	Gcity2007	total	117	199	0
2071	112	4	114	2007	114	15668	9	0	0	0	0	0	0	0	0	0	0	0	0	0	0	0	0	0	0	0	0	0	0	0	0	0	0	0	0	0	0.18	0	0	0	0	0	0	0	0	0	0	0	0	0	0	0	8.23	29822	0	13.3	14.4	18.2	36.4	0.37	22.5	7.8	15.1	17.8	7.8	15.1	17.8	86.4	380	0	0	1	0	0	SG	SGCER047	KGFR8617	Gcity_11_p1	Gcity	11	p1	2007	KSGG8630	KSGG8630	KSGC000001	2007001	2007105	2007117	2007199	2007239	2007239	105	Gcity2007	total	117	199	0
2072	112	4	115	2007	115	15669	10	0	0	0	0	0	0	0	0	0	0	0	0	0	0	0	0	0	0	0	0	0	0	0	0	0	0	0	0	0	0.18	0	0	0	0	0	0	0	0	0	0	0	0	0	0	0	0	29823	0	13.4	14.4	12.4	24.8	0.57	8.9	4.7	6.8	7.5	4.7	6.8	7.5	86.4	380	0	0	1	0	0	SG	SGCER047	KGFR8617	Gcity_11_p1	Gcity	11	p1	2007	KSGG8630	KSGG8630	KSGC000001	2007001	2007105	2007117	2007199	2007239	2007239	105	Gcity2007	total	117	199	0
2073	112	4	116	2007	116	15670	11	0	0	0	0	0	0	0	0	0	0	0	0	0	0	0	0	0	0	0	0	0	0	0	0	0	0	0	0	0	0.19	0	0	0	0	0	0	0	0	0	0	0	0	0	0	0	3.9	29824	0	13.4	14.4	24.6	49.2	0.15	18.5	0.4	9.4	12.7	0.4	9.4	12.7	86.4	380	0	0	1	0	0	SG	SGCER047	KGFR8617	Gcity_11_p1	Gcity	11	p1	2007	KSGG8630	KSGG8630	KSGC000001	2007001	2007105	2007117	2007199	2007239	2007239	105	Gcity2007	total	117	199	0
2074	112	4	117	2007	117	15671	12	0.3	0	0	1	0	0	0	1	1	0	0	0	0	0	0	0	0	0	0	0	0	0	0	0	0	0	37.7	0	0	0.2	0.24	0.12	0.09	0	0	0	0	0	0	0	0	0	0	0	0	6.58	29825	0.8	13.4	14.5	20.7	41.4	0.29	19.5	7.6	13.5	15.7	7.6	13.5	15.7	86.4	380	0	0	1	0	0	SG	SGCER047	KGFR8617	Gcity_11_p1	Gcity	11	p1	2007	KSGG8630	KSGG8630	KSGC000001	2007001	2007105	2007117	2007199	2007239	2007239	105	Gcity2007	total	117	199	1
2075	112	4	118	2007	118	15672	13	0.6	0	0	1	0	0	0	1	1	0	0	0	0	0	0	0	0	0	0	0	0	0	0	0	0	0	45.6	0	0	0.21	0.24	0.12	0.09	0	0	0	0	0	0	0	0	0	0	0	0	9.54	29826	0	13.5	14.5	20.3	40.6	0.31	26.1	5.5	15.8	19.5	5.5	15.8	19.5	86.4	380	0	0	1	0	0	SG	SGCER047	KGFR8617	Gcity_11_p1	Gcity	11	p1	2007	KSGG8630	KSGG8630	KSGC000001	2007001	2007105	2007117	2007199	2007239	2007239	105	Gcity2007	total	117	199	1
2076	112	4	119	2007	119	15673	14	1	0	0	1	0	0	0	1	1	0	0	0	0	0	0	0	0	0	0	0	0	0	0	0	0	0	65.4	0	0	0.22	0.24	0.12	0.08	0	0	0	0	0	0	0	0	0	0	0	0	13.5	29827	0	13.5	14.6	20.8	41.6	0.29	29.1	10.7	19.9	23.2	10.7	19.9	23.2	86.4	380	0	0	1	0	0	SG	SGCER047	KGFR8617	Gcity_11_p1	Gcity	11	p1	2007	KSGG8630	KSGG8630	KSGC000001	2007001	2007105	2007117	2007199	2007239	2007239	105	Gcity2007	total	117	199	1
2077	112	4	120	2007	120	15674	15	1.2	1	0	1	0	0	0	1	1	0	0	0	0	0	0	0	0	0	0	0	0	0	0	0	0	0	80.3	0	0	0.23	0.24	0.12	0.08	0	0	0	0	0	0	0	0	0	0	0	0	9.16	29828	0	13.6	14.6	14.6	29.2	0.51	22.6	10.4	16.5	18.7	10.4	16.5	18.7	86.4	380	0	0	1	0	0	SG	SGCER047	KGFR8617	Gcity_11_p1	Gcity	11	p1	2007	KSGG8630	KSGG8630	KSGC000001	2007001	2007105	2007117	2007199	2007239	2007239	105	Gcity2007	total	117	199	1
2078	112	4	121	2007	121	15675	16	1.5	1	0	1	0	0	0	1	1	0	0	0	0	0	0	0	0	0	0	0	0	0	0	0	0	0	99	0	0	0.23	0.23	0.12	0.08	0	0	0	0	0	0	0	0	0	0	0	0	9.81	29829	0	13.6	14.6	17	34	0.43	22.1	12.2	17.2	19	12.2	17.2	19	86.4	380	0	0	1	0	0	SG	SGCER047	KGFR8617	Gcity_11_p1	Gcity	11	p1	2007	KSGG8630	KSGG8630	KSGC000001	2007001	2007105	2007117	2007199	2007239	2007239	105	Gcity2007	total	117	199	1
2079	112	4	122	2007	122	15676	17	1.7	1	0	1	0	0	0	1	1	0	0	0	0	0	0	0	0	0	0	0	0	0	0	0	0	0	111.1	0	0	0.24	0.23	0.12	0.08	0	0	0	0	0	0	0	0	0	0	0	0	7.69	29830	0	13.6	14.7	18.1	36.2	0.39	20.9	8.7	14.8	17	8.7	14.8	17	86.4	380	0	0	1	0	0	SG	SGCER047	KGFR8617	Gcity_11_p1	Gcity	11	p1	2007	KSGG8630	KSGG8630	KSGC000001	2007001	2007105	2007117	2007199	2007239	2007239	105	Gcity2007	total	117	199	1
2080	112	4	123	2007	123	15677	18	1.9	1	0	1	0	0	0	1	1	0	0	0	0	0	0	0	0	0	0	0	0	0	0	0	0	0	127.8	0	0	0.25	0.23	0.12	0.08	0	0	0	0	0	0	0	0	0	0	0	0	8.58	29831	0	13.7	14.7	19.3	38.6	0.36	19.9	12	16	17.4	12	16	17.4	86.4	380	0	0	1	0	0	SG	SGCER047	KGFR8617	Gcity_11_p1	Gcity	11	p1	2007	KSGG8630	KSGG8630	KSGC000001	2007001	2007105	2007117	2007199	2007239	2007239	105	Gcity2007	total	117	199	1
2081	112	4	124	2007	124	15678	19	2.3	1	0	1	0	0	0	2	2	0	0	0	0	0	0	0	0	0	0	0	0	0	0	0	0	0	153.3	0	0	0.26	0.23	0.12	0.08	0	0	0	0	0	0	0	0	0	0	0	0	13.31	29832	0	13.7	14.8	17.4	34.8	0.42	27.9	12.6	20.3	23.1	12.6	20.3	23.1	86.4	380	0	0	1	0	0	SG	SGCER047	KGFR8617	Gcity_11_p1	Gcity	11	p1	2007	KSGG8630	KSGG8630	KSGC000001	2007001	2007105	2007117	2007199	2007239	2007239	105	Gcity2007	total	117	199	1
2082	112	4	125	2007	125	15679	20	2.5	1	0	1	0	0	1	2	2	0	0	0	0	0	0	0	0	0	0	0	0	0	0	0	0	0	171.6	0	0	0.27	0.23	0.12	0.08	0	0	0	0	0	0	0	0	0	0	0	0	11.63	29833	0	13.7	14.8	19.5	39	0.36	25.8	11.1	18.5	21.2	11.1	18.5	21.2	86.4	380	0	0	1	0	0	SG	SGCER047	KGFR8617	Gcity_11_p1	Gcity	11	p1	2007	KSGG8630	KSGG8630	KSGC000001	2007001	2007105	2007117	2007199	2007239	2007239	105	Gcity2007	total	117	199	1
2083	112	4	126	2007	126	15680	21	2.7	1	0	2	0	0	1	2	2	0	0	0	0	0	0	0	0	0	0	0	0	0	0	0	0	0	178.9	0	0	0.27	0.23	0.12	0.08	0	0	0	0	0	0	0	0	0	0	0	0	6.63	29834	0	13.8	14.8	18.9	37.8	0.38	19.2	8.4	13.8	15.8	8.4	13.8	15.8	86.4	380	0	0	1	0	0	SG	SGCER047	KGFR8617	Gcity_11_p1	Gcity	11	p1	2007	KSGG8630	KSGG8630	KSGC000001	2007001	2007105	2007117	2007199	2007239	2007239	105	Gcity2007	total	117	199	1
2084	112	4	127	2007	127	15681	22	2.9	1	0	2	0	0	1	2	2	0	0	0	0	0	0	0	0	0	0	0	0	0	0	0	0	0	185.9	0	0	0.28	0.23	0.12	0.08	0	0	0	0	0	0	0	0	0	0	0	0	7.35	29835	0	13.8	14.9	25.2	50.4	0.17	20.8	6.8	13.9	16.4	6.8	13.9	16.4	86.4	380	0	0	1	0	0	SG	SGCER047	KGFR8617	Gcity_11_p1	Gcity	11	p1	2007	KSGG8630	KSGG8630	KSGC000001	2007001	2007105	2007117	2007199	2007239	2007239	105	Gcity2007	total	117	199	1
2085	112	4	128	2007	128	15682	23	3.1	1	0	2	0	0	1	2	2	0	0	0	0	0	0	0	0	0	0	0	0	0	0	0	0	0	192.2	0	0	0.28	0.23	0.12	0.09	0	0	0	0	0	0	0	0	0	0	0	0	7.36	29836	0	13.8	14.9	23.6	47.2	0.23	22.4	4.7	13.6	16.9	4.7	13.6	16.9	86.4	380	0	0	1	0	0	SG	SGCER047	KGFR8617	Gcity_11_p1	Gcity	11	p1	2007	KSGG8630	KSGG8630	KSGC000001	2007001	2007105	2007117	2007199	2007239	2007239	105	Gcity2007	total	117	199	1
2086	112	4	129	2007	129	15683	24	3.3	1	0	2	0	0	1	2	2	0	0	0	0	0	0	0	0	0	0	0	0	0	0	0	0	0	203.1	0	0	0.29	0.23	0.12	0.09	0	0	0	0	0	0	0	0	0	0	0	0	10.09	29837	0	13.9	14.9	25.3	50.6	0.18	23.5	9.6	16.6	19.2	9.6	16.6	19.2	86.4	380	0	0	1	0	0	SG	SGCER047	KGFR8617	Gcity_11_p1	Gcity	11	p1	2007	KSGG8630	KSGG8630	KSGC000001	2007001	2007105	2007117	2007199	2007239	2007239	105	Gcity2007	total	117	199	1
2087	112	4	130	2007	130	15684	25	3.6	1	0.01	3	0	0	2	3	3	0	0	0	0	0	0	0	0	0	0	0	0	0	0	0	0	0	212.2	0	0	0.3	0.22	0.13	0.09	0.01	0	0	0	0	0	0	0	0	0	0	0	10.93	29838	0	13.9	15	26.4	52.8	0.14	25.9	7.7	16.9	20.3	7.7	16.9	20.3	86.4	380	0	0	1	0	0	SG	SGCER047	KGFR8617	Gcity_11_p1	Gcity	11	p1	2007	KSGG8630	KSGG8630	KSGC000001	2007001	2007105	2007117	2007199	2007239	2007239	105	Gcity2007	total	117	199	1
2088	112	4	131	2007	131	15685	26	3.8	1	0.01	3	0	0	2	3	3	0	0	0	0	0	0	0	0	0	0	0	0	0	0	0	0	0	221.5	0	0	0.31	0.22	0.13	0.09	0.01	0	0	0	0	0	0	0	0	0	0	0	12.13	29839	0	13.9	15	27.2	54.4	0.12	26.8	9.2	18.1	21.4	9.2	18.1	21.4	86.4	380	0	0	1	0	0	SG	SGCER047	KGFR8617	Gcity_11_p1	Gcity	11	p1	2007	KSGG8630	KSGG8630	KSGC000001	2007001	2007105	2007117	2007199	2007239	2007239	105	Gcity2007	total	117	199	1
2089	112	4	132	2007	132	15686	27	4.1	1	0.01	4	0	0	3	4	4	0	0	0	0	0	0	0	0	0	0	0	0	0	0	0	0	0	229.6	0	0	0.32	0.22	0.14	0.09	0.01	0	0	0	0	0	0	0	0	0	0	0	13.24	29840	0	14	15.1	27.1	54.2	0.13	28.6	9.2	19	22.6	9.2	19	22.6	86.4	380	0	0	1	0	0	SG	SGCER047	KGFR8617	Gcity_11_p1	Gcity	11	p1	2007	KSGG8630	KSGG8630	KSGC000001	2007001	2007105	2007117	2007199	2007239	2007239	105	Gcity2007	total	117	199	1
2090	112	4	133	2007	133	15687	28	4.4	1	0.01	5	0	0	3	5	5	0	0	0	0	0	0	0	0	0	0	0	0	0	0	0	0	0	237.4	0	0	0.33	0.22	0.14	0.1	0.01	0	0	0	0	0	0	0	0	0	0	0	14.92	29841	0	14	15.1	27.3	54.6	0.12	29.5	12.1	20.9	24.1	12.1	20.9	24.1	86.4	380	0	0	1	0	0	SG	SGCER047	KGFR8617	Gcity_11_p1	Gcity	11	p1	2007	KSGG8630	KSGG8630	KSGC000001	2007001	2007105	2007117	2007199	2007239	2007239	105	Gcity2007	total	117	199	1
2091	112	4	134	2007	134	15688	29	4.8	1	0.02	7	0	0	4	7	7	0	0	0	0	0	0	0	0	0	0	0	0	0	0	0	0	0	243.6	0	0	0.34	0.22	0.15	0.1	0.02	0	0	0	0	0	0	0	0	0	0	0	16.45	29842	1.8	14	15.1	22.9	45.8	0.27	31.2	14.4	22.9	25.4	14.4	22.9	25.4	86.4	380	0	0	1	0	0	SG	SGCER047	KGFR8617	Gcity_11_p1	Gcity	11	p1	2007	KSGG8630	KSGG8630	KSGC000001	2007001	2007105	2007117	2007199	2007239	2007239	105	Gcity2007	total	117	199	1
2092	112	4	135	2007	135	15689	30	4.9	1	0.02	7	0	0	5	7	7	0	0	0	0	0	0	0	0	0	0	0	0	0	0	0	0	0	244.8	0	0	0.34	0.22	0.15	0.11	0.02	0	0	0	0	0	0	0	0	0	0	0	6.18	29843	0	14	15.2	20.8	41.6	0.34	18.6	7.9	13.3	14.9	7.9	13.3	14.9	86.4	380	0	0	1	0	0	SG	SGCER047	KGFR8617	Gcity_11_p1	Gcity	11	p1	2007	KSGG8630	KSGG8630	KSGC000001	2007001	2007105	2007117	2007199	2007239	2007239	105	Gcity2007	total	117	199	1
2093	112	4	136	2007	136	15690	31	5.1	1	0.02	8	0	0	6	8	8	0	0	0	0	0	0	0	0	0	0	0	0	0	0	0	0	0	246.1	0	0	0.35	0.22	0.17	0.11	0.03	0	0	0	0	0	0	0	0	0	0	0	7.65	29844	0	14.1	15.2	24	48	0.24	22.5	5.2	14	16.5	5.2	14	16.5	86.4	380	0	0	1	0	0	SG	SGCER047	KGFR8617	Gcity_11_p1	Gcity	11	p1	2007	KSGG8630	KSGG8630	KSGC000001	2007001	2007105	2007117	2007199	2007239	2007239	105	Gcity2007	total	117	199	1
2094	112	4	137	2007	137	15691	32	5.3	1	0.02	8	0	0	7	9	9	0	0	0	0	0	0	0	0	0	0	0	0	0	0	0	0	0	248	0	0	0.35	0.22	0.18	0.12	0.04	0	0	0	0	0	0	0	0	0	0	0	9.24	29845	0	14.1	15.2	17.2	34.4	0.46	23.8	8.6	16.3	18.6	8.6	16.3	18.6	86.4	380	0	0	1	0	0	SG	SGCER047	KGFR8617	Gcity_11_p1	Gcity	11	p1	2007	KSGG8630	KSGG8630	KSGC000001	2007001	2007105	2007117	2007199	2007239	2007239	105	Gcity2007	total	117	199	1
2095	112	4	138	2007	138	15692	33	5.5	1	0.02	10	0	0	10	10	10	0	0	0	0	0	0	0	0	0	0	0	0	0	0	0	0	0	250	0	0	0.36	0.22	0.19	0.13	0.05	0	0	0	0	0	0	0	0	0	0	0	10.81	29846	0	14.1	15.2	26.4	52.8	0.17	24.4	9.8	17.2	19.4	9.8	17.2	19.4	86.4	380	0	0	1	0	0	SG	SGCER047	KGFR8617	Gcity_11_p1	Gcity	11	p1	2007	KSGG8630	KSGG8630	KSGC000001	2007001	2007105	2007117	2007199	2007239	2007239	105	Gcity2007	total	117	199	1
2096	112	4	139	2007	139	15693	34	5.7	1	0.03	11	0	0	12	12	12	0	0	0	0	0	0	0	0	0	0	0	0	0	0	0	0	0	252	0	0	0.37	0.21	0.22	0.14	0.06	0.01	0	0	0	0	0	0	0	0	0	0	12.19	29847	0	14.2	15.3	27.8	55.6	0.12	26.5	9.7	18.3	20.7	9.7	18.3	20.7	86.4	380	0	0	1	0	0	SG	SGCER047	KGFR8617	Gcity_11_p1	Gcity	11	p1	2007	KSGG8630	KSGG8630	KSGC000001	2007001	2007105	2007117	2007199	2007239	2007239	105	Gcity2007	total	117	199	1
2097	112	4	140	2007	140	15694	35	6	1	0.04	14	0	0	14	15	15	0	0	0	0	0	0	0	0	0	0	0	0	0	0	0	0	0	254.1	0	0	0.37	0.21	0.24	0.16	0.08	0.01	0	0	0	0	0	0	0	0	0	0	14.79	29848	0	14.2	15.3	25.5	51	0.2	29	13	21.2	23.5	13	21.2	23.5	86.4	380	0	0	1	0	0	SG	SGCER047	KGFR8617	Gcity_11_p1	Gcity	11	p1	2007	KSGG8630	KSGG8630	KSGC000001	2007001	2007105	2007117	2007199	2007239	2007239	105	Gcity2007	total	117	199	1
2098	112	4	141	2007	141	15695	36	6.3	1	0.04	17	0	0	17	18	18	0	0	0	0	0	0	0	0	0	0	0	0	0	0	0	0	0	255.7	0	0	0.38	0.21	0.26	0.17	0.09	0.01	0	0	0	0	0	0	0	0	0	0	14.21	29849	0.3	14.2	15.3	22.8	45.6	0.29	27.2	14.8	21.1	23	14.8	21.1	23	86.4	380	0	0	1	0	0	SG	SGCER047	KGFR8617	Gcity_11_p1	Gcity	11	p1	2007	KSGG8630	KSGG8630	KSGC000001	2007001	2007105	2007117	2007199	2007239	2007239	105	Gcity2007	total	117	199	1
2099	112	4	142	2007	142	15696	37	6.7	1	0.05	21	0	0	21	22	22	0	0	0	0	0	0	0	0	0	0	0	0	0	0	0	0	0	257.2	0	0	0.4	0.21	0.29	0.19	0.11	0.02	0	0	0	0	0	0	0	0	0	0	16.72	29850	0	14.2	15.4	27.6	55.2	0.14	32.1	12.5	22.5	25.4	12.5	22.5	25.4	86.4	380	0	0	1	0	0	SG	SGCER047	KGFR8617	Gcity_11_p1	Gcity	11	p1	2007	KSGG8630	KSGG8630	KSGC000001	2007001	2007105	2007117	2007199	2007239	2007239	105	Gcity2007	total	117	199	1
2100	112	4	143	2007	143	15697	38	6.9	1	0.06	23	0	0	26	24	24	0	0	0	0	0	0	0	0	0	0	0	0	0	0	0	0	0	257.7	0	0	0.41	0.22	0.33	0.21	0.13	0.03	0	0	0	0	0	0	0	0	0	0	10.01	29851	5.6	14.3	15.4	22.2	44.4	0.31	24.7	8.2	16.6	19.1	8.2	16.6	19.1	86.4	380	0	0	1	0	0	SG	SGCER047	KGFR8617	Gcity_11_p1	Gcity	11	p1	2007	KSGG8630	KSGG8630	KSGC000001	2007001	2007105	2007117	2007199	2007239	2007239	105	Gcity2007	total	117	199	1
2101	112	4	144	2007	144	15698	39	7	1	0.07	25	0	0	32	26	26	0	0	0	0	0	0	0	0	0	0	0	0	0	0	0	0	0	258.1	0	0	0.42	0.23	0.37	0.24	0.16	0.04	0	0	0	0	0	0	0	0	0	0	8.11	29852	0.3	14.3	15.4	27	54	0.16	20.9	8.3	14.8	16.6	8.3	14.8	16.6	86.4	380	0	0	1	0	0	SG	SGCER047	KGFR8617	Gcity_11_p1	Gcity	11	p1	2007	KSGG8630	KSGG8630	KSGC000001	2007001	2007105	2007117	2007199	2007239	2007239	105	Gcity2007	total	117	199	1
2102	112	4	145	2007	145	15699	40	7.2	1	0.07	27	0	0	38	28	28	0	0	0	0	0	0	0	0	0	0	0	0	0	0	0	0	0	258.5	0	0	0.43	0.23	0.42	0.27	0.19	0.05	0	0	0	0	0	0	0	0	0	0	8.92	29853	0	14.3	15.5	23.7	47.4	0.27	23.2	7.4	15.5	17.8	7.4	15.5	17.8	86.4	380	0	0	1	0	0	SG	SGCER047	KGFR8617	Gcity_11_p1	Gcity	11	p1	2007	KSGG8630	KSGG8630	KSGC000001	2007001	2007105	2007117	2007199	2007239	2007239	105	Gcity2007	total	117	199	1
2103	112	4	146	2007	146	15700	41	7.5	1	0.08	31	0	0	45	32	32	0	0	0	0	0	0	0	0	0	0	0	0	0	0	0	0	0	259.1	0	0	0.45	0.23	0.47	0.3	0.23	0.07	0	0	0	0	0	0	0	0	0	0	12.02	29854	0	14.3	15.5	25.5	51	0.21	25.8	10.9	18.5	20.8	10.9	18.5	20.8	86.4	380	0	0	1	0	0	SG	SGCER047	KGFR8617	Gcity_11_p1	Gcity	11	p1	2007	KSGG8630	KSGG8630	KSGC000001	2007001	2007105	2007117	2007199	2007239	2007239	105	Gcity2007	total	117	199	1
2104	112	4	147	2007	147	15701	42	7.7	1	0.09	36	0	0	52	36	36	0	0	0	0	0	0	0	0	0	0	0	0	0	0	0	0	0	259.6	0	0	0.46	0.23	0.53	0.34	0.26	0.09	0	0	0	0	0	0	0	0	0	0	12.67	29855	0	14.4	15.5	26.1	52.2	0.19	25.4	13.1	19.4	21.2	13.1	19.4	21.2	86.4	380	0	0	1	0	0	SG	SGCER047	KGFR8617	Gcity_11_p1	Gcity	11	p1	2007	KSGG8630	KSGG8630	KSGC000001	2007001	2007105	2007117	2007199	2007239	2007239	105	Gcity2007	total	117	199	1
2105	112	4	148	2007	148	15702	43	8	1	0.11	42	0	0	61	43	43	0	0	0	0	0	0	0	0	0	0	0	0	0	0	0	0	0	260.1	0	0	0.48	0.22	0.6	0.38	0.31	0.12	0	0	0	0	0	0	0	0	0	0	15.21	29856	0	14.4	15.5	27.1	54.2	0.17	28.9	13.9	21.6	23.8	13.9	21.6	23.8	86.4	380	0	0	1	0	0	SG	SGCER047	KGFR8617	Gcity_11_p1	Gcity	11	p1	2007	KSGG8630	KSGG8630	KSGC000001	2007001	2007105	2007117	2007199	2007239	2007239	105	Gcity2007	total	117	199	1
2106	112	4	149	2007	149	15703	44	8.3	1	0.13	49	0	0	72	49	49	0	0	0	0	0	0	0	0	0	0	0	0	0	0	0	0	0	260.5	0	0	0.49	0.29	0.66	0.42	0.35	0.14	0	0	0	0	0	0	0	0	0	0	14.33	29857	13.7	14.4	15.6	25.6	51.2	0.21	29.3	11.3	20.6	23.2	11.3	20.6	23.2	86.4	380	0	0	1	0	0	SG	SGCER047	KGFR8617	Gcity_11_p1	Gcity	11	p1	2007	KSGG8630	KSGG8630	KSGC000001	2007001	2007105	2007117	2007199	2007239	2007239	105	Gcity2007	total	117	199	1
2107	112	4	150	2007	150	15704	45	8.5	2	0.17	71	3	0	76	73	73	0	0	0	0	0	0	0	0	0	0	0	0	0	0	0	0	0	238.2	0	0	0.5	0.31	0.69	0.44	0.36	0.15	0.01	0	0	0	0	0	0	0	0	0	9.63	29858	0	14.4	15.6	26.9	53.8	0.18	22	10.5	16.4	18.1	10.5	16.4	18.1	86.4	380	0	0	1	0	0	SG	SGCER047	KGFR8617	Gcity_11_p1	Gcity	11	p1	2007	KSGG8630	KSGG8630	KSGC000001	2007001	2007105	2007117	2007199	2007239	2007239	105	Gcity2007	total	117	199	1
2108	112	4	151	2007	151	15705	46	8.8	2	0.22	97	5	0	80	102	102	0	0	0	0	0	0	0	0	0	0	0	0	0	0	0	0	0	224.9	0	0	0.51	0.34	0.71	0.45	0.38	0.16	0.01	0	0	0	0	0	0	0	0	0	12.74	29859	1.3	14.4	15.6	23.4	46.8	0.28	26.8	11.6	19.4	21.7	11.6	19.4	21.7	86.4	380	0	0	1	0	0	SG	SGCER047	KGFR8617	Gcity_11_p1	Gcity	11	p1	2007	KSGG8630	KSGG8630	KSGC000001	2007001	2007105	2007117	2007199	2007239	2007239	105	Gcity2007	total	117	199	1
2109	112	4	152	2007	152	15706	47	8.9	2	0.25	116	7	0	83	123	123	0	0	0	0	0	0	0	0	0	0	0	0	0	0	0	0	0	219	0	0	0.52	0.36	0.73	0.47	0.39	0.16	0.01	0	0	0	0	0	0	0	0	0	7.01	29860	1.3	14.5	15.6	20.4	40.8	0.38	17	12.2	14.7	15.4	12.2	14.7	15.4	86.4	380	0	0	1	0	0	SG	SGCER047	KGFR8617	Gcity_11_p1	Gcity	11	p1	2007	KSGG8630	KSGG8630	KSGC000001	2007001	2007105	2007117	2007199	2007239	2007239	105	Gcity2007	total	117	199	1
2110	112	4	153	2007	153	15707	48	9.2	2	0.34	160	11	0	91	172	172	0	0	0	0	0	0	0	0	0	0	0	0	0	0	0	0	0	210.6	0	0	0.53	0.41	0.78	0.49	0.42	0.18	0.02	0	0	0	0	0	0	0	0	0	12.4	29861	0	14.5	15.6	27.2	54.4	0.17	26.8	9.9	18.6	21.1	9.9	18.6	21.1	86.4	380	0	0	1	0	0	SG	SGCER047	KGFR8617	Gcity_11_p1	Gcity	11	p1	2007	KSGG8630	KSGG8630	KSGC000001	2007001	2007105	2007117	2007199	2007239	2007239	105	Gcity2007	total	117	199	1
2111	112	4	154	2007	154	15708	49	9.4	2	0.43	207	16	0	99	223	223	0	0	0	0	0	0	0	0	0	0	0	0	0	0	0	0	0	205.6	0	0	0.54	0.46	0.83	0.52	0.45	0.2	0.02	0	0	0	0	0	0	0	0	0	11.57	29862	0	14.5	15.7	22.2	44.4	0.32	26.1	10	18.3	20.7	10	18.3	20.7	86.4	380	0	0	1	0	0	SG	SGCER047	KGFR8617	Gcity_11_p1	Gcity	11	p1	2007	KSGG8630	KSGG8630	KSGC000001	2007001	2007105	2007117	2007199	2007239	2007239	105	Gcity2007	total	117	199	1
2112	112	4	155	2007	155	15709	50	9.7	2	0.56	277	23	0	111	301	301	0	0	0	0	0	0	0	0	0	0	0	0	0	0	0	0	0	201.3	0	0	0.55	0.54	0.9	0.57	0.5	0.22	0.03	0	0	0	0	0	0	0	0	0	12.77	29863	0	14.5	15.7	27	54	0.18	27.3	10.1	19	21.6	10.1	19	21.6	86.4	380	0	0	1	0	0	SG	SGCER047	KGFR8617	Gcity_11_p1	Gcity	11	p1	2007	KSGG8630	KSGG8630	KSGC000001	2007001	2007105	2007117	2007199	2007239	2007239	105	Gcity2007	total	117	199	1
2113	112	4	156	2007	156	15710	51	10	2	0.72	362	32	0	126	394	394	0	0	0	0	0	0	0	0	0	0	0	0	0	0	0	0	0	198.4	0	0	0.56	0.63	0.99	0.63	0.55	0.26	0.05	0	0	0	0	0	0	0	0	0	15.7	29864	0	14.5	15.7	25.8	51.6	0.22	31.7	11	21.7	24.8	11	21.7	24.8	86.4	380	0	0	1	0	0	SG	SGCER047	KGFR8617	Gcity_11_p1	Gcity	11	p1	2007	KSGG8630	KSGG8630	KSGC000001	2007001	2007105	2007117	2007199	2007239	2007239	105	Gcity2007	total	117	199	1
2114	112	4	157	2007	157	15711	52	10.4	2	0.9	456	41	0	143	497	497	0	0	0	0	0	0	0	0	0	0	0	0	0	0	0	0	0	196.4	0	0	0.58	0.69	1.09	0.69	0.62	0.29	0.07	0	0	0	0	0	0	0	0	0	19.37	29865	0	14.5	15.7	23.3	46.6	0.29	33	18.9	26.2	28.3	18.9	26.2	28.3	86.4	380	0	0	1	0	0	SG	SGCER047	KGFR8617	Gcity_11_p1	Gcity	11	p1	2007	KSGG8630	KSGG8630	KSGC000001	2007001	2007105	2007117	2007199	2007239	2007239	105	Gcity2007	total	117	199	1
2115	112	4	158	2007	158	15712	53	10.7	2	1.16	595	55	0	168	650	650	0	0	0	0	0	0	0	0	0	0	0	0	0	0	0	0	0	194.6	0	0	0.59	0.74	1.25	0.79	0.72	0.35	0.1	0	0	0	0	0	0	0	0	0	13.65	29866	0	14.5	15.7	29.1	58.2	0.12	29.5	8.2	19.2	22.4	8.2	19.2	22.4	86.4	380	0	0	1	0	0	SG	SGCER047	KGFR8617	Gcity_11_p1	Gcity	11	p1	2007	KSGG8630	KSGG8630	KSGC000001	2007001	2007105	2007117	2007199	2007239	2007239	105	Gcity2007	total	117	199	1
2116	112	4	159	2007	159	15713	54	10.8	3	1.34	737	69	0	193	807	807	0	0	0	0	0	0	0	0	0	0	0	0	0	0	0	0	0	181.7	0	0	0.6	0.74	1.42	0.9	0.83	0.41	0.14	0	0	0	0	0	0	0	0	0	8.3	29867	0	14.6	15.7	28.4	56.8	0.14	23	5	14.3	17	5	14.3	17	86.4	380	0	0	1	0	0	SG	SGCER047	KGFR8617	Gcity_11_p1	Gcity	11	p1	2007	KSGG8630	KSGG8630	KSGC000001	2007001	2007105	2007117	2007199	2007239	2007239	105	Gcity2007	total	117	199	1
2117	112	4	160	2007	160	15714	55	11.2	3	1.52	880	84	0	218	963	963	0	0	0	0	0	0	0	0	0	0	0	0	0	0	0	0	0	173	0	0	0.61	0.89	1.57	0.99	0.92	0.46	0.17	0	0	0	0	0	0	0	0	0	16.07	29868	13.5	14.6	15.8	22.6	45.2	0.32	33.3	10.4	22.2	25.7	10.4	22.2	25.7	86.4	380	0	0	1	0	0	SG	SGCER047	KGFR8617	Gcity_11_p1	Gcity	11	p1	2007	KSGG8630	KSGG8630	KSGC000001	2007001	2007105	2007117	2007199	2007239	2007239	105	Gcity2007	total	117	199	1
2118	112	4	161	2007	161	15715	56	11.5	3	1.76	1066	103	0	251	1168	1168	0	0	0	0	0	0	0	0	0	0	0	0	0	0	0	0	0	165.2	0	0	0.62	1.09	1.76	1.11	1.04	0.53	0.21	0	0	0	0	0	0	0	0	0	14	29869	0	14.6	15.8	27.3	54.6	0.18	28.6	15.4	22.2	24.2	15.4	22.2	24.2	86.4	380	0	0	1	0	0	SG	SGCER047	KGFR8617	Gcity_11_p1	Gcity	11	p1	2007	KSGG8630	KSGG8630	KSGC000001	2007001	2007105	2007117	2007199	2007239	2007239	105	Gcity2007	total	117	199	1
2119	112	4	162	2007	162	15716	57	11.8	3	1.95	1211	118	0	277	1329	1329	0	0	0	0	0	0	0	0	0	0	0	0	0	0	0	0	0	160.7	0	0	0.63	1.24	1.9	1.21	1.14	0.58	0.24	0.01	0	0	0	0	0	0	0	0	16.85	29870	0	14.6	15.8	19.7	39.4	0.41	32.6	17.1	25.1	27.5	17.1	25.1	27.5	86.4	380	0	0	1	0	0	SG	SGCER047	KGFR8617	Gcity_11_p1	Gcity	11	p1	2007	KSGG8630	KSGG8630	KSGC000001	2007001	2007105	2007117	2007199	2007239	2007239	105	Gcity2007	total	117	199	1
2120	112	4	163	2007	163	15717	58	12.1	3	2.08	1315	130	0	295	1445	1445	0	0	0	0	0	0	0	0	0	0	0	0	0	0	0	0	0	158	0	0	0.64	1.36	1.99	1.28	1.2	0.62	0.26	0.01	0	0	0	0	0	0	0	0	16.3	29871	0	14.6	15.8	13.5	27	0.59	29.2	19.4	24.5	25.9	19.4	24.5	25.9	86.4	380	0	0	1	0	0	SG	SGCER047	KGFR8617	Gcity_11_p1	Gcity	11	p1	2007	KSGG8630	KSGG8630	KSGC000001	2007001	2007105	2007117	2007199	2007239	2007239	105	Gcity2007	total	117	199	1
2121	112	4	164	2007	164	15718	59	12.4	3	2.19	1404	141	0	310	1545	1545	0	0	0	0	0	0	0	0	0	0	0	0	0	0	0	0	0	156.1	0	0	0.65	1.45	2.08	1.33	1.26	0.65	0.28	0.01	0	0	0	0	0	0	0	0	13.05	29872	6.6	14.6	15.8	11.2	22.4	0.66	26.9	15.2	21.3	23	15.2	21.3	23	86.4	380	0	0	1	0	0	SG	SGCER047	KGFR8617	Gcity_11_p1	Gcity	11	p1	2007	KSGG8630	KSGG8630	KSGC000001	2007001	2007105	2007117	2007199	2007239	2007239	105	Gcity2007	total	117	199	1
2122	112	4	165	2007	165	15719	60	12.6	3	2.29	1481	151	0	323	1632	1632	0	0	0	0	0	0	0	0	0	0	0	0	0	0	0	0	0	154.5	0	0	0.65	1.52	2.15	1.38	1.31	0.67	0.29	0.01	0	0	0	0	0	0	0	0	10.9	29873	1	14.6	15.8	9.6	19.2	0.71	22.3	15.5	19	20	15.5	19	20	86.4	380	0	0	1	0	0	SG	SGCER047	KGFR8617	Gcity_11_p1	Gcity	11	p1	2007	KSGG8630	KSGG8630	KSGC000001	2007001	2007105	2007117	2007199	2007239	2007239	105	Gcity2007	total	117	199	1
2123	112	4	166	2007	166	15720	61	12.9	3	2.54	1676	178	0	358	1854	1854	0	0	0	0	0	0	0	0	0	0	0	0	0	0	0	0	0	151.4	0	0	0.66	1.73	2.35	1.51	1.44	0.75	0.33	0.02	0	0	0	0	0	0	0	0	12.55	29874	0	14.6	15.8	23.8	47.6	0.28	26.5	14.6	20.8	22.6	14.6	20.8	22.6	86.4	380	0	0	1	0	0	SG	SGCER047	KGFR8617	Gcity_11_p1	Gcity	11	p1	2007	KSGG8630	KSGG8630	KSGC000001	2007001	2007105	2007117	2007199	2007239	2007239	105	Gcity2007	total	117	199	1
2124	112	4	167	2007	167	15721	62	13.1	3	2.82	1898	210	0	399	2108	2108	0	0	0	0	0	0	0	0	0	0	0	0	0	0	0	0	0	148.6	0	0	0.67	1.99	2.55	1.65	1.6	0.84	0.38	0.03	0	0	0	0	0	0	0	0	12.8	29875	0	14.6	15.8	26.2	52.4	0.21	27.1	14.5	21	22.9	14.5	21	22.9	86.4	380	0	0	1	0	0	SG	SGCER047	KGFR8617	Gcity_11_p1	Gcity	11	p1	2007	KSGG8630	KSGG8630	KSGC000001	2007001	2007105	2007117	2007199	2007239	2007239	105	Gcity2007	total	117	199	1
2125	112	4	168	2007	168	15722	63	13.4	3	3.11	2129	247	0	441	2376	2376	0	0	0	0	0	0	0	0	0	0	0	0	0	0	0	0	0	146.3	0	0	0.67	2.29	2.73	1.8	1.76	0.94	0.44	0.04	0	0	0	0	0	0	0	0	13.75	29876	0	14.6	15.8	26.5	53	0.2	28.1	15.4	22	23.9	15.4	22	23.9	86.4	380	0	0	1	0	0	SG	SGCER047	KGFR8617	Gcity_11_p1	Gcity	11	p1	2007	KSGG8630	KSGG8630	KSGC000001	2007001	2007105	2007117	2007199	2007239	2007239	105	Gcity2007	total	117	199	1
2126	112	4	169	2007	169	15723	64	13.8	3	3.42	2373	290	0	487	2663	2663	0	0	0	0	0	0	0	0	0	0	0	0	0	0	0	0	0	144.3	0	0	0.68	2.49	2.93	1.96	1.94	1.06	0.5	0.06	0	0	0	0	0	0	0	0	16.75	29877	0	14.6	15.8	27.4	54.8	0.18	30.7	18.8	25	26.8	18.8	25	26.8	86.4	380	0	0	1	0	0	SG	SGCER047	KGFR8617	Gcity_11_p1	Gcity	11	p1	2007	KSGG8630	KSGG8630	KSGC000001	2007001	2007105	2007117	2007199	2007239	2007239	105	Gcity2007	total	117	199	1
2127	112	4	170	2007	170	15724	65	14.1	3	3.66	2559	326	0	521	2884	2884	0	0	0	0	0	0	0.048	0	0	0	0	0	0	0	0	0	0	143.1	0	0	0.69	2.71	3.14	2.09	2.02	1.14	0.54	0.07	0	0	0	0	0	0	0	0	16.1	29878	35	14.6	15.8	20.6	41.2	0.38	31.2	17	24.4	26.5	17	24.4	26.5	86.4	380	0	0	1	0	0	SG	SGCER047	KGFR8617	Gcity_11_p1	Gcity	11	p1	2007	KSGG8630	KSGG8630	KSGC000001	2007001	2007105	2007117	2007199	2007239	2007239	105	Gcity2007	total	117	199	1
2128	112	4	171	2007	171	15725	66	14.4	3	3.98	2808	379	0	569	3187	3187	0	0	0	0	0	0	0	0	0	0	0	0	0	0	0	0	0	141.6	0	0	0.7	3.01	3.44	2.28	2.14	1.24	0.6	0.09	0	0	0	0	0	0	0	0	14.7	29879	0	14.6	15.9	27.6	55.2	0.17	30	15.4	23	25.2	15.4	23	25.2	86.4	380	0	0	1	0	0	SG	SGCER047	KGFR8617	Gcity_11_p1	Gcity	11	p1	2007	KSGG8630	KSGG8630	KSGC000001	2007001	2007105	2007117	2007199	2007239	2007239	105	Gcity2007	total	117	199	1
2129	112	4	172	2007	172	15726	67	14.7	3	4.29	3051	435	0	616	3485	3485	0	0	0	0	0	0	0	0	0	0	0	0	0	0	0	0	0	140.5	0	0	0.71	3.3	3.73	2.46	2.25	1.34	0.65	0.11	0	0	0	0	0	0	0	0	14.75	29880	0	14.6	15.9	26.7	53.4	0.2	28.9	16.6	23	24.8	16.6	23	24.8	86.4	380	0	0	1	0	0	SG	SGCER047	KGFR8617	Gcity_11_p1	Gcity	11	p1	2007	KSGG8630	KSGG8630	KSGC000001	2007001	2007105	2007117	2007199	2007239	2007239	105	Gcity2007	total	117	199	1
2130	112	4	173	2007	173	15727	68	15	3	4.51	3237	483	0	652	3719	3719	0	0	0	0	0	0	0	0	0	0	0	0	0	0	0	0	0	139.5	0	0	0.72	3.52	3.95	2.6	2.33	1.41	0.69	0.13	0	0	0	0	0	0	0	0	16.3	29881	0	14.6	15.9	20.6	41.2	0.38	31	17.6	24.5	26.6	17.6	24.5	26.6	86.4	380	0	0	1	0	0	SG	SGCER047	KGFR8617	Gcity_11_p1	Gcity	11	p1	2007	KSGG8630	KSGG8630	KSGC000001	2007001	2007105	2007117	2007199	2007239	2007239	105	Gcity2007	total	117	199	1
2131	112	4	174	2007	174	15728	69	15.4	3	4.68	3385	649	0	701	4035	4035	0	0	0	0	0	0	0	0	0	0	0	0	0	0	0	0	0	138.4	0	0	0.73	3.84	4	2.79	2.44	1.51	0.74	0.15	0	0	0	0	0	0	0	0	16.65	29882	0	14.6	15.9	27.5	55	0.17	32.8	16.5	24.9	27.4	16.5	24.9	27.4	86.4	380	0	0	1	0	0	SG	SGCER047	KGFR8617	Gcity_11_p1	Gcity	11	p1	2007	KSGG8630	KSGG8630	KSGC000001	2007001	2007105	2007117	2007199	2007239	2007239	105	Gcity2007	total	117	199	1
2132	112	4	175	2007	175	15729	70	15.7	3	4.85	3534	820	0	751	4354	4354	0	0	0	0	0	0	0	0	0	0	0	0	0	0	0	0	0	137.2	0	0	0.74	4	4	2.98	2.55	1.6	0.8	0.17	0	0	0	0	0	0	0	0	16.4	29883	0	14.6	15.9	27.7	55.4	0.17	32.4	16.4	24.7	27.1	16.4	24.7	27.1	86.4	380	0	0	1	0	0	SG	SGCER047	KGFR8617	Gcity_11_p1	Gcity	11	p1	2007	KSGG8630	KSGG8630	KSGC000001	2007001	2007105	2007117	2007199	2007239	2007239	105	Gcity2007	total	117	199	1
2133	112	4	176	2007	176	15730	71	16	3	5.01	3684	995	0	802	4679	4679	0	0	0	0	0	0	0	0	0	0	0	0	0	0	0	0	0	135.9	0	0	0.75	4	4	3.19	2.69	1.72	0.87	0.21	0	0	0	0	0	0	0	0	16.35	29884	0	14.6	15.9	28	56	0.16	31.3	17.4	24.6	26.7	17.4	24.6	26.7	86.4	380	0	0	1	0	0	SG	SGCER047	KGFR8617	Gcity_11_p1	Gcity	11	p1	2007	KSGG8630	KSGG8630	KSGC000001	2007001	2007105	2007117	2007199	2007239	2007239	105	Gcity2007	total	117	199	1
2134	112	4	177	2007	177	15731	72	16.4	3	5.04	3769	1098	0	829	4867	4867	0	0	0	0	0	0.305	0.537	0	0	0	0	0	0	0	0	0	0	133.7	0	0	0.75	4	4	3.29	2.77	1.79	0.92	0.24	0	0	0	0	0	0	0	0	16.95	29885	0	14.6	15.8	23.2	46.4	0.3	30.8	19.1	25.2	26.9	19.1	25.2	26.9	86.4	380	0	0	1	0	0	SG	SGCER047	KGFR8617	Gcity_11_p1	Gcity	11	p1	2007	KSGG8630	KSGG8630	KSGC000001	2007001	2007105	2007117	2007199	2007239	2007239	105	Gcity2007	total	117	199	1
2135	112	4	178	2007	178	15732	73	16.7	3	5	3817	1156	0	842	4973	4973	0	0	0	0	0	0.407	0.605	0	0	0	0	0	0	0	0	0	0	130.9	0	0	0.76	4	4	3.34	2.82	1.83	0.95	0.25	0	0	0	0	0	0	0	0	14.85	29886	0	14.6	15.8	15.4	30.8	0.54	28.5	17.2	23.1	24.8	17.2	23.1	24.8	86.4	380	0	0	1	0	0	SG	SGCER047	KGFR8617	Gcity_11_p1	Gcity	11	p1	2007	KSGG8630	KSGG8630	KSGC000001	2007001	2007105	2007117	2007199	2007239	2007239	105	Gcity2007	total	117	199	1
2136	112	4	179	2007	179	15733	74	16.9	3	4.88	3854	1201	0	852	5055	5055	0	0	0	0	0	0.642	0.762	0	0	0	0	0	0	0	0	0	0	126.6	0	0	0.76	4	4	3.37	2.85	1.85	0.98	0.27	0	0	0	0	0	0	0	0	12.85	29887	0	14.6	15.8	19.6	39.2	0.41	27.8	13.9	21.1	23.2	13.9	21.1	23.2	86.4	380	0	0	1	0	0	SG	SGCER047	KGFR8617	Gcity_11_p1	Gcity	11	p1	2007	KSGG8630	KSGG8630	KSGC000001	2007001	2007105	2007117	2007199	2007239	2007239	105	Gcity2007	total	117	199	1
2137	112	4	180	2007	180	15734	75	17.2	3	4.74	3884	1239	0	859	5123	5123	0	0	0	0	0	0.741	0.828	0	0	0	0	0	0	0	0	0	0	122	0	0	0.76	3.99	4	3.39	2.87	1.88	1.01	0.28	0	0	0	0	0	0	0	0	10.55	29888	0	14.6	15.8	22.6	45.2	0.32	28.4	8.7	18.9	21.9	8.7	18.9	21.9	86.4	380	0	0	1	0	0	SG	SGCER047	KGFR8617	Gcity_11_p1	Gcity	11	p1	2007	KSGG8630	KSGG8630	KSGC000001	2007001	2007105	2007117	2007199	2007239	2007239	105	Gcity2007	total	117	199	1
2138	112	4	181	2007	181	15735	76	17.4	3	4.58	3907	1269	0	864	5177	5177	0	0	0	0	0	0.78	0.854	0	0	0	0	0	0	0	0	0	0	117.2	0	0	0.77	3.97	4	3.41	2.89	1.89	1.03	0.29	0	0	0	0	0	0	0	0	13.75	29889	0	14.6	15.8	21.3	42.6	0.36	28.8	14.7	22	24.1	14.7	22	24.1	86.4	380	0	0	1	0	0	SG	SGCER047	KGFR8617	Gcity_11_p1	Gcity	11	p1	2007	KSGG8630	KSGG8630	KSGC000001	2007001	2007105	2007117	2007199	2007239	2007239	105	Gcity2007	total	117	199	1
2139	112	4	182	2007	182	15736	77	17.7	3	4.42	3927	1295	0	867	5222	5222	0	0	0	0	0	0.809	0.873	0	0	0	0	0	0	0	0	0	0	112.6	0	0	0.77	3.95	4	3.41	2.9	1.91	1.05	0.31	0	0	0	0	0	0	0	0	12.75	29890	0	14.6	15.8	20.7	41.4	0.38	27.1	14.4	21	22.9	14.4	21	22.9	86.4	380	0	0	1	0	0	SG	SGCER047	KGFR8617	Gcity_11_p1	Gcity	11	p1	2007	KSGG8630	KSGG8630	KSGC000001	2007001	2007105	2007117	2007199	2007239	2007239	105	Gcity2007	total	117	199	1
2140	112	4	183	2007	183	15737	78	18	3	4.26	3944	1318	0	869	5262	5262	0	0	0	0	0	0.821	0.881	0	0	0	0	0	0	0	0	0	0	108	0	0	0.77	3.93	4	3.42	2.9	1.92	1.06	0.32	0	0	0	0	0	0	0	0	13.9	29891	0	14.6	15.8	19.2	38.4	0.42	28.4	15.4	22.1	24.1	15.4	22.1	24.1	86.4	380	0	0	1	0	0	SG	SGCER047	KGFR8617	Gcity_11_p1	Gcity	11	p1	2007	KSGG8630	KSGG8630	KSGC000001	2007001	2007105	2007117	2007199	2007239	2007239	105	Gcity2007	total	117	199	1
2141	112	4	184	2007	184	15738	79	18.3	3	4.1	3958	1337	0	870	5295	5295	0	0	0	0	0	0.85	0.9	0	0	0	0	0	0	0	0	0	0	103.5	0	0	0.78	3.91	3.99	3.41	2.91	1.92	1.08	0.33	0	0	0	0	0	0	0	0	16.35	29892	0.3	14.6	15.8	19.7	39.4	0.41	32	16.7	24.6	26.9	16.7	24.6	26.9	86.4	380	0	0	1	0	0	SG	SGCER047	KGFR8617	Gcity_11_p1	Gcity	11	p1	2007	KSGG8630	KSGG8630	KSGC000001	2007001	2007105	2007117	2007199	2007239	2007239	105	Gcity2007	total	117	199	1
2142	112	4	185	2007	185	15739	80	18.6	3	3.93	3971	1355	0	871	5326	5326	0	0	0	0	0	0.871	0.915	0	0	0	0	0	0	0	0	0	0	99	0	0	0.78	3.92	3.97	3.41	2.9	1.93	1.09	0.34	0	0	0	0	0	0	0	0	16.35	29893	1	14.6	15.8	21	42	0.37	32.3	16.4	24.6	27	16.4	24.6	27	86.4	380	0	0	1	0	0	SG	SGCER047	KGFR8617	Gcity_11_p1	Gcity	11	p1	2007	KSGG8630	KSGG8630	KSGC000001	2007001	2007105	2007117	2007199	2007239	2007239	105	Gcity2007	total	117	199	1
2143	112	4	186	2007	186	15740	81	18.9	3	3.78	3985	1375	0	872	5360	5360	0	0	0	0	0	0.87	0.914	0	0	0	0	0	0	0	0	0	0	94.8	0	0	0.79	3.91	3.95	3.4	2.9	1.94	1.11	0.35	0	0	0	0	0	0	0	0	14.4	29894	0	14.6	15.8	23.5	47	0.29	30.8	14	22.7	25.2	14	22.7	25.2	86.4	380	0	0	1	0	0	SG	SGCER047	KGFR8617	Gcity_11_p1	Gcity	11	p1	2007	KSGG8630	KSGG8630	KSGC000001	2007001	2007105	2007117	2007199	2007239	2007239	105	Gcity2007	total	117	199	1
2144	112	4	187	2007	187	15741	82	19.3	3	3.62	3995	1389	0	872	5383	5383	0	0	0	0	0	0.907	0.939	0	0	0	0	0	0	0	0	0	0	90.6	0	0	0.79	3.9	3.93	3.39	2.9	1.94	1.12	0.36	0	0	0	0	0	0	0	0	16.35	29895	0	14.5	15.8	23.1	46.2	0.3	32.9	15.8	24.6	27.2	15.8	24.6	27.2	86.4	380	0	0	1	0	0	SG	SGCER047	KGFR8617	Gcity_11_p1	Gcity	11	p1	2007	KSGG8630	KSGG8630	KSGC000001	2007001	2007105	2007117	2007199	2007239	2007239	105	Gcity2007	total	117	199	1
2145	112	4	188	2007	188	15742	83	19.6	3	3.46	4002	1400	0	871	5402	5402	0	0	0	0	0	0.926	0.951	0	0	0	0	0	0	0	0	0	0	86.5	0	0	0.79	3.88	3.91	3.38	2.89	1.94	1.13	0.37	0	0	0	0	0	0	0	0	18.15	29896	0	14.5	15.7	23.3	46.6	0.29	34.6	17.8	26.5	29	17.8	26.5	29	86.4	380	0	0	1	0	0	SG	SGCER047	KGFR8617	Gcity_11_p1	Gcity	11	p1	2007	KSGG8630	KSGG8630	KSGC000001	2007001	2007105	2007117	2007199	2007239	2007239	105	Gcity2007	total	117	199	1
2146	112	4	189	2007	189	15743	84	20	3	3.31	4008	1409	0	869	5418	5418	0	0	0	0	0	0.934	0.957	0	0	0	0	0	0	0	0	0	0	82.5	0	0	0.8	3.86	3.89	3.36	2.88	1.94	1.14	0.38	0.01	0	0	0	0	0	0	0	19.11	29897	0	14.5	15.7	22	44	0.33	37.1	18.2	28	30.8	18.2	28	30.8	86.4	380	0	0	1	0	0	SG	SGCER047	KGFR8617	Gcity_11_p1	Gcity	11	p1	2007	KSGG8630	KSGG8630	KSGC000001	2007001	2007105	2007117	2007199	2007239	2007239	105	Gcity2007	total	117	199	1
2147	112	4	190	2007	190	15744	85	20	4	3.15	4008	1430	0	866	5439	5439	0	0	0	0	0	0.925	0.95	0	0	0	0	0	0	0	0	0	0	78.7	0	0	0.8	3.84	3.87	3.34	2.87	1.94	1.14	0.38	0.01	0	0	0	0	0	0	0	16.7	29898	0	14.5	15.7	21.2	42.4	0.36	32.2	17.2	24.9	27.2	17.2	24.9	27.2	86.4	380	0	0	1	0	0	SG	SGCER047	KGFR8617	Gcity_11_p1	Gcity	11	p1	2007	KSGG8630	KSGG8630	KSGC000001	2007001	2007105	2007117	2007199	2007239	2007239	105	Gcity2007	total	117	199	1
2148	112	4	191	2007	191	15745	86	20	4	3.01	4008	1446	0	862	5455	5455	0	0	0	0	0	0.932	0.955	0	0	0	0	0	0	0	0	0	0	75	0	0	0.8	3.82	3.85	3.33	2.85	1.93	1.13	0.38	0.01	0	0	0	0	0	0	0	15.4	29899	0	14.5	15.7	18.5	37	0.44	31.5	15.3	23.7	26.1	15.3	23.7	26.1	86.4	380	0	0	1	0	0	SG	SGCER047	KGFR8617	Gcity_11_p1	Gcity	11	p1	2007	KSGG8630	KSGG8630	KSGC000001	2007001	2007105	2007117	2007199	2007239	2007239	105	Gcity2007	total	117	199	1
2149	112	4	192	2007	192	15746	87	20	4	2.87	4008	1462	0	858	5471	5471	0	0	0	0	0	0.936	0.958	0	0	0	0	0	0	0	0	0	0	71.5	0	0	0.81	3.8	3.83	3.31	2.84	1.92	1.13	0.38	0.01	0	0	0	0	0	0	0	14.4	29900	0	14.5	15.7	19.5	39	0.41	27.9	16.9	22.6	24.2	16.9	22.6	24.2	86.4	380	0	0	1	0	0	SG	SGCER047	KGFR8617	Gcity_11_p1	Gcity	11	p1	2007	KSGG8630	KSGG8630	KSGC000001	2007001	2007105	2007117	2007199	2007239	2007239	105	Gcity2007	total	117	199	1
2150	112	4	193	2007	193	15747	88	20	4	2.73	4008	1473	0	854	5482	5482	0	0	0	0	0	0.94	0.96	0	0	0	0	0	0	0	0	0	0	68.2	0	0	0.81	3.79	3.82	3.29	2.82	1.91	1.13	0.38	0.01	0	0	0	0	0	0	0	15.95	29901	26.7	14.5	15.7	14.6	29.2	0.55	31.3	16.6	24.2	26.4	16.6	24.2	26.4	86.4	380	0	0	1	0	0	SG	SGCER047	KGFR8617	Gcity_11_p1	Gcity	11	p1	2007	KSGG8630	KSGG8630	KSGC000001	2007001	2007105	2007117	2007199	2007239	2007239	105	Gcity2007	total	117	199	1
2151	112	4	194	2007	194	15748	89	20	4	2.73	4008	1748	0	862	5756	5756	0	0	0	0	0	0	0	0	0	0	0	0	0	0	0	0	0	68.2	0	0	0.81	3.9	3.93	3.28	2.81	1.91	1.13	0.39	0.01	0	0	0	0	0	0	0	14.15	29902	4.8	14.4	15.6	22.4	44.8	0.31	27.9	16.4	22.3	24	16.4	22.3	24	86.4	380	0	0	1	0	0	SG	SGCER047	KGFR8617	Gcity_11_p1	Gcity	11	p1	2007	KSGG8630	KSGG8630	KSGC000001	2007001	2007105	2007117	2007199	2007239	2007239	105	Gcity2007	total	117	199	1
2152	112	4	195	2007	195	15749	90	20	4	2.73	4008	2020	0	870	6028	6028	0	0	0	0	0	0	0	0	0	0	0	0	0	0	0	0	0	68.2	0	0	0.82	4	4	3.26	2.8	1.9	1.13	0.39	0.01	0	0	0	0	0	0	0	17.19	29903	0	14.4	15.6	22.2	44.4	0.32	34.3	16.1	25.5	28.2	16.1	25.5	28.2	86.4	380	0	0	1	0	0	SG	SGCER047	KGFR8617	Gcity_11_p1	Gcity	11	p1	2007	KSGG8630	KSGG8630	KSGC000001	2007001	2007105	2007117	2007199	2007239	2007239	105	Gcity2007	total	117	199	1
2153	112	4	196	2007	196	15750	91	20	4	2.73	4008	2287	0	877	6296	6296	0	0	0	0	0	0	0	0	0	0	0	0	0	0	0	0	0	68.2	0	0	0.82	4	4	3.24	2.78	1.9	1.14	0.4	0.01	0	0	0	0	0	0	0	17.4	29904	0	14.4	15.6	21.8	43.6	0.33	34.1	16.7	25.6	28.2	16.7	25.6	28.2	86.4	380	0	0	1	0	0	SG	SGCER047	KGFR8617	Gcity_11_p1	Gcity	11	p1	2007	KSGG8630	KSGG8630	KSGC000001	2007001	2007105	2007117	2007199	2007239	2007239	105	Gcity2007	total	117	199	1
2154	112	4	197	2007	197	15751	92	20	4	2.73	4008	2571	0	885	6579	6579	0	0	0	0	0	0	0	0	0	0	0	0	0	0	0	0	0	68.2	0	0	0.83	4	4	3.23	2.77	1.89	1.14	0.41	0.01	0	0	0	0	0	0	0	18.97	29905	0	14.4	15.6	23.1	46.2	0.29	34.8	19.3	27.3	29.6	19.3	27.3	29.6	86.4	380	0	0	1	0	0	SG	SGCER047	KGFR8617	Gcity_11_p1	Gcity	11	p1	2007	KSGG8630	KSGG8630	KSGC000001	2007001	2007105	2007117	2007199	2007239	2007239	105	Gcity2007	total	117	199	1
2155	112	4	198	2007	198	15752	93	20	4	2.73	4008	2848	0	892	6856	6856	0	0	0	0	0	0	0	0	0	0	0	0	0	0	0	0	0	68.2	0	0	0.83	3.98	4	3.21	2.75	1.89	1.16	0.42	0.01	0	0	0	0	0	0	0	18.31	29906	0	14.4	15.6	22.6	45.2	0.3	35.5	17.5	26.7	29.4	17.5	26.7	29.4	86.4	380	0	0	1	0	0	SG	SGCER047	KGFR8617	Gcity_11_p1	Gcity	11	p1	2007	KSGG8630	KSGG8630	KSGC000001	2007001	2007105	2007117	2007199	2007239	2007239	105	Gcity2007	total	117	199	1
2156	112	4	199	2007	199	15753	94	20	4	2.62	4008	2897	0	890	6905	6905	0	0	0	0	0	0.82	0.881	0	0	0	0	0	0	0	0	0	0	65.4	0	0	0.84	3.96	4	3.2	2.74	1.88	1.15	0.42	0.01	0	0	0	0	0	0	0	19.06	29907	0	14.3	15.5	22.1	44.2	0.32	36.5	18.4	27.7	30.4	18.4	27.7	30.4	86.4	380	0	0	1	0	0	SG	SGCER047	KGFR8617	Gcity_11_p1	Gcity	11	p1	2007	KSGG8630	KSGG8630	KSGC000001	2007001	2007105	2007117	2007199	2007239	2007239	105	Gcity2007	total	117	199	2
2157	112	4	200	2007	200	15754	95	20	4	2.51	4008	2928	0	887	6937	6937	0	0	0	0	0	0.863	0.909	0	0	0	0	0	0	0	0	0	0	62.5	0	0	0.84	3.94	4	3.18	2.73	1.87	1.15	0.43	0.01	0	0	0	0	0	0	0	19.25	29908	0	14.3	15.5	19.2	38.4	0.4	33.2	21.3	27.4	29.2	21.3	27.4	29.2	86.4	380	0	0	1	0	0	SG	SGCER047	KGFR8617	Gcity_11_p1	Gcity	11	p1	2007	KSGG8630	KSGG8630	KSGC000001	2007001	2007105	2007117	2007199	2007239	2007239	105	Gcity2007	total	117	199	2
2158	112	4	201	2007	201	15755	96	20	4	2.39	4008	2953	0	884	6961	6961	0	0	0	0	0	0.903	0.936	0	0	0	0	0	0	0	0	0	0	59.7	0	0	0.85	3.92	3.99	3.16	2.71	1.86	1.15	0.43	0.01	0	0	0	0	0	0	0	18.35	29909	0	14.3	15.5	21.3	42.6	0.34	33.3	19.4	26.5	28.6	19.4	26.5	28.6	86.4	380	0	0	1	0	0	SG	SGCER047	KGFR8617	Gcity_11_p1	Gcity	11	p1	2007	KSGG8630	KSGG8630	KSGC000001	2007001	2007105	2007117	2007199	2007239	2007239	105	Gcity2007	total	117	199	2
2159	112	4	202	2007	202	15756	97	20	4	2.28	4008	2973	0	880	6981	6981	0	0	0	0	0	0.923	0.949	0	0	0	0	0	0	0	0	0	0	57	0	0	0.85	3.9	3.98	3.15	2.7	1.86	1.14	0.43	0.01	0	0	0	0	0	0	0	17.95	29910	0	14.3	15.5	22.8	45.6	0.29	32.7	19.2	26.1	28.1	19.2	26.1	28.1	86.4	380	0	0	1	0	0	SG	SGCER047	KGFR8617	Gcity_11_p1	Gcity	11	p1	2007	KSGG8630	KSGG8630	KSGC000001	2007001	2007105	2007117	2007199	2007239	2007239	105	Gcity2007	total	117	199	2
2160	112	4	203	2007	203	15757	98	20	4	2.18	4008	2990	0	876	6999	6999	0	0	0	0	0	0.932	0.955	0	0	0	0	0	0	0	0	0	0	54.3	0	0	0.85	3.88	3.96	3.13	2.69	1.85	1.14	0.43	0.01	0	0	0	0	0	0	0	18.45	29911	0	14.2	15.4	22.4	44.8	0.3	33.8	19.1	26.6	28.8	19.1	26.6	28.8	86.4	380	0	0	1	0	0	SG	SGCER047	KGFR8617	Gcity_11_p1	Gcity	11	p1	2007	KSGG8630	KSGG8630	KSGC000001	2007001	2007105	2007117	2007199	2007239	2007239	105	Gcity2007	total	117	199	2
2161	112	4	204	2007	204	15758	99	20	5	2.07	4008	1724	1026	872	5732	7015	21324	4.8	0.146	1283	6	0.94	0.96	0	0	0	0	0	0	0	0.18	0	1283	51.7	0	0	0.86	3.86	3.94	3.12	2.67	1.84	1.14	0.43	0.01	0	0	0	0	0	0	0	18.32	29912	0	14.2	15.4	22.8	45.6	0.29	34.4	18.3	26.5	28.9	18.3	26.5	28.9	86.4	380	0	0	1	0	0	SG	SGCER047	KGFR8617	Gcity_11_p1	Gcity	11	p1	2007	KSGG8630	KSGG8630	KSGC000001	2007001	2007105	2007117	2007199	2007239	2007239	105	Gcity2007	total	117	199	2
2162	112	4	205	2007	205	15759	100	20	5	1.98	3988	1615	1142	868	5603	7030	21324	5.4	0.162	1427	6	0.93	0.954	0	0	0	0	0	0	0	0.2	0	1427	49.6	0	0	0.86	3.84	3.92	3.1	2.66	1.83	1.13	0.42	0.01	0	0	0	0	0	0	0	17.25	29913	0	14.2	15.4	18.5	37	0.42	32.5	18	25.4	27.5	18	25.4	27.5	86.4	380	0	0	1	0	0	SG	SGCER047	KGFR8617	Gcity_11_p1	Gcity	11	p1	2007	KSGG8630	KSGG8630	KSGC000001	2007001	2007105	2007117	2007199	2007239	2007239	105	Gcity2007	total	117	199	2
2163	112	4	206	2007	206	15760	101	20	5	1.88	3968	1615	1168	863	5583	7044	21324	5.5	0.166	1460	6	0.946	0.965	0	0	0	0	0	0	0	0.21	0	1460	47.5	0	0	0.86	3.82	3.9	3.09	2.65	1.82	1.12	0.42	0.01	0	0	0	0	0	0	0	18	29914	0	14.2	15.3	22.1	44.2	0.3	33.6	18.4	26.2	28.4	18.4	26.2	28.4	86.4	380	0	0	1	0	0	SG	SGCER047	KGFR8617	Gcity_11_p1	Gcity	11	p1	2007	KSGG8630	KSGG8630	KSGC000001	2007001	2007105	2007117	2007199	2007239	2007239	105	Gcity2007	total	117	199	2
2164	112	4	207	2007	207	15761	102	20	5	1.79	3948	1615	1187	859	5563	7047	21324	5.6	0.168	1484	6	0.985	0.99	0	0	0	0	0	0	0	0.21	0	1484	45.4	0	0	0.87	3.8	3.88	3.07	2.63	1.81	1.12	0.42	0.01	0	0	0	0	0	0	0	18.6	29915	0	14.1	15.3	22.7	45.4	0.28	34	19.2	26.7	28.9	19.2	26.7	28.9	86.4	380	0	0	1	0	0	SG	SGCER047	KGFR8617	Gcity_11_p1	Gcity	11	p1	2007	KSGG8630	KSGG8630	KSGC000001	2007001	2007105	2007117	2007199	2007239	2007239	105	Gcity2007	total	117	199	2
2165	112	4	208	2007	208	15762	103	20	5	1.7	3929	1615	1206	855	5544	7051	21324	5.7	0.171	1507	6	0.985	0.99	0	0	0	0	0	0	0	0.21	0	1507	43.4	0	0	0.87	3.79	3.86	3.05	2.62	1.8	1.11	0.42	0.01	0	0	0	0	0	0	0	18.15	29916	0	14.1	15.3	22.5	45	0.29	35	17.5	26.4	29	17.5	26.4	29	86.4	380	0	0	1	0	0	SG	SGCER047	KGFR8617	Gcity_11_p1	Gcity	11	p1	2007	KSGG8630	KSGG8630	KSGC000001	2007001	2007105	2007117	2007199	2007239	2007239	105	Gcity2007	total	117	199	2
2166	112	4	209	2007	209	15763	104	20	5	1.62	3909	1615	1225	851	5524	7055	21324	5.7	0.174	1531	6	0.982	0.989	0	0	0	0	0	0	0	0.22	0	1531	41.4	0	0	0.87	3.77	3.84	3.04	2.61	1.79	1.11	0.41	0.01	0	0	0	0	0	0	0	17.3	29917	0	14.1	15.2	20.1	40.2	0.36	33	17.6	25.4	27.7	17.6	25.4	27.7	86.4	380	0	0	1	0	0	SG	SGCER047	KGFR8617	Gcity_11_p1	Gcity	11	p1	2007	KSGG8630	KSGG8630	KSGC000001	2007001	2007105	2007117	2007199	2007239	2007239	105	Gcity2007	total	117	199	2
2167	112	4	210	2007	210	15764	105	20	5	1.54	3890	1615	1243	846	5504	7058	21324	5.8	0.176	1554	6	0.979	0.987	0	0	0	0	0	0	0	0.22	0	1554	39.6	0	0	0.87	3.75	3.82	3.02	2.59	1.78	1.1	0.41	0.01	0	0	0	0	0	0	0	17.9	29918	2.5	14	15.2	16.7	33.4	0.47	32.6	19.2	26	28	19.2	26	28	86.4	380	0	0	1	0	0	SG	SGCER047	KGFR8617	Gcity_11_p1	Gcity	11	p1	2007	KSGG8630	KSGG8630	KSGC000001	2007001	2007105	2007117	2007199	2007239	2007239	105	Gcity2007	total	117	199	2
2168	112	4	211	2007	211	15765	106	20	5	1.46	3870	1615	1261	842	5485	7061	21324	5.9	0.179	1576	6	0.982	0.988	0	0	0	0	0	0	0	0.22	0	1576	37.8	0	0	0.87	3.73	3.81	3.01	2.58	1.77	1.1	0.41	0.01	0	0	0	0	0	0	0	16.5	29919	0	14	15.2	19.7	39.4	0.37	30.8	18.2	24.6	26.4	18.2	24.6	26.4	86.4	380	0	0	1	0	0	SG	SGCER047	KGFR8617	Gcity_11_p1	Gcity	11	p1	2007	KSGG8630	KSGG8630	KSGC000001	2007001	2007105	2007117	2007199	2007239	2007239	105	Gcity2007	total	117	199	2
2169	112	4	212	2007	212	15766	107	20	5	1.39	3851	1615	1279	838	5466	7064	21324	6	0.181	1599	6	0.983	0.989	0	0	0	0	0	0	0	0.23	0	1599	36.2	0	0	0.87	3.71	3.79	2.99	2.57	1.77	1.09	0.41	0.01	0	0	0	0	0	0	0	17.9	29920	0	14	15.2	20.4	40.8	0.35	32.3	19.5	26	28.4	19.5	26	28.4	86.4	380	0	0	1	0	0	SG	SGCER047	KGFR8617	Gcity_11_p1	Gcity	11	p1	2007	KSGG8630	KSGG8630	KSGC000001	2007001	2007105	2007117	2007199	2007239	2007239	105	Gcity2007	total	117	199	2
2170	112	4	213	2007	213	15767	108	20	5	1.32	3832	1615	1297	834	5446	7068	21324	6.1	0.184	1621	6	0.981	0.988	0	0	0	0	0	0	0	0.23	0	1621	34.6	0	0	0.88	3.69	3.77	2.98	2.56	1.76	1.09	0.41	0.01	0	0	0	0	0	0	0	17.5	29921	7.4	14	15.1	18.3	36.6	0.41	31.9	19.1	25.6	28	19.1	25.6	28	86.4	380	0	0	1	0	0	SG	SGCER047	KGFR8617	Gcity_11_p1	Gcity	11	p1	2007	KSGG8630	KSGG8630	KSGC000001	2007001	2007105	2007117	2007199	2007239	2007239	105	Gcity2007	total	117	199	2
2171	112	4	214	2007	214	15768	109	20	5	1.32	3832	1676	1318	860	5507	7154	21324	6.2	0.184	1647	6	0	0	0	0	0	0	0	0	0	0.23	0	1647	34.6	0	0	0.88	4	3.75	2.96	2.54	1.75	1.12	0.5	0.03	0	0	0	0	0	0	0	17.05	29922	0.5	13.9	15.1	17.9	35.8	0.42	31.6	18.5	25.1	27.6	18.5	25.1	27.6	86.4	380	0	0	1	0	0	SG	SGCER047	KGFR8617	Gcity_11_p1	Gcity	11	p1	2007	KSGG8630	KSGG8630	KSGC000001	2007001	2007105	2007117	2007199	2007239	2007239	105	Gcity2007	total	117	199	2
2172	112	4	215	2007	215	15769	110	20	5	1.26	3832	1645	1351	856	5476	7166	21324	6.3	0.189	1689	6	0.94	0.96	0	0	0	0	0	0	0	0.24	0	1689	32.9	0	0	0.88	3.98	3.73	2.95	2.53	1.74	1.12	0.49	0.03	0	0	0	0	0	0	0	17.05	29923	0	13.9	15.1	23.3	46.6	0.24	31.3	18.8	25.1	27.4	18.8	25.1	27.4	86.4	380	0	0	1	0	0	SG	SGCER047	KGFR8617	Gcity_11_p1	Gcity	11	p1	2007	KSGG8630	KSGG8630	KSGC000001	2007001	2007105	2007117	2007199	2007239	2007239	105	Gcity2007	total	117	199	2
2173	112	4	216	2007	216	15770	111	20	5	1.2	3812	1664	1378	851	5476	7199	21324	6.5	0.191	1723	6	0.985	0.991	0	0	0	0	0	0	0	0.24	0	1723	31.5	0	0	0.89	3.96	3.71	2.93	2.52	1.73	1.11	0.49	0.03	0	0	0	0	0	0	0	19.75	29924	0	13.9	15	24.7	49.4	0.2	35.7	20.3	28.1	30.9	20.3	28.1	30.9	86.4	380	0	0	1	0	0	SG	SGCER047	KGFR8617	Gcity_11_p1	Gcity	11	p1	2007	KSGG8630	KSGG8630	KSGC000001	2007001	2007105	2007117	2007199	2007239	2007239	105	Gcity2007	total	117	199	2
2174	112	4	217	2007	217	15771	112	20	5	1.14	3812	1636	1403	847	5448	7202	21324	6.6	0.195	1754	6	0.984	0.99	0	0	0	0	0	0	0	0.24	0	1754	29.9	0	0	0.89	3.94	3.69	2.92	2.5	1.72	1.11	0.49	0.03	0	0	0	0	0	0	0	19.63	29925	0	13.8	15	23.1	46.2	0.25	35.3	20.3	27.9	30.6	20.3	27.9	30.6	86.4	380	0	0	1	0	0	SG	SGCER047	KGFR8617	Gcity_11_p1	Gcity	11	p1	2007	KSGG8630	KSGG8630	KSGC000001	2007001	2007105	2007117	2007199	2007239	2007239	105	Gcity2007	total	117	199	2
2175	112	4	218	2007	218	15772	113	20	5	1.08	3812	1620	1418	843	5432	7204	21324	6.6	0.197	1772	6	0.986	0.991	0	0	0	0	0	0	0	0.25	0	1772	28.5	0	0	0.89	3.92	3.67	2.91	2.49	1.71	1.1	0.49	0.03	0	0	0	0	0	0	0	21.28	29926	0	13.8	14.9	23.8	47.6	0.22	38	22.3	30.2	33.1	22.3	30.2	33.1	86.4	380	0	0	1	0	0	SG	SGCER047	KGFR8617	Gcity_11_p1	Gcity	11	p1	2007	KSGG8630	KSGG8630	KSGC000001	2007001	2007105	2007117	2007199	2007239	2007239	105	Gcity2007	total	117	199	2
2176	112	4	219	2007	219	15773	114	20	5	1.03	3793	1639	1438	839	5432	7229	21324	6.7	0.199	1797	6	0.984	0.99	0	0	0	0	0	0	0	0.25	0	1797	27.2	0	0	0.89	3.9	3.66	2.89	2.48	1.7	1.1	0.48	0.03	0	0	0	0	0	0	0	19.6	29927	0	13.8	14.9	23.9	47.8	0.21	36	19.8	28	30.9	19.8	28	30.9	86.4	380	0	0	1	0	0	SG	SGCER047	KGFR8617	Gcity_11_p1	Gcity	11	p1	2007	KSGG8630	KSGG8630	KSGC000001	2007001	2007105	2007117	2007199	2007239	2007239	105	Gcity2007	total	117	199	2
2177	112	4	220	2007	220	15774	115	20	5	0.98	3793	1616	1458	834	5409	7232	21324	6.8	0.202	1822	6	0.985	0.99	0	0	0	0	0	0	0	0.25	0	1822	25.9	0	0	0.89	3.88	3.64	2.88	2.47	1.7	1.09	0.48	0.03	0	0	0	0	0	0	0	18.81	29928	0	13.7	14.9	25.8	51.6	0.15	35.2	18.7	27	30	18.7	27	30	86.4	380	0	0	1	0	0	SG	SGCER047	KGFR8617	Gcity_11_p1	Gcity	11	p1	2007	KSGG8630	KSGG8630	KSGC000001	2007001	2007105	2007117	2007199	2007239	2007239	105	Gcity2007	total	117	199	2
2178	112	4	221	2007	221	15775	116	20	5	0.93	3793	1615	1460	830	5408	7234	21324	6.8	0.202	1826	6	0.986	0.991	0	0	0	0	0	0	0	0.25	0	1826	24.6	0	0	0.89	3.86	3.62	2.86	2.45	1.69	1.09	0.48	0.03	0	0	0	0	0	0	0	20.06	29929	0	13.7	14.8	24.5	49	0.19	37.7	19.9	28.9	32.1	19.9	28.9	32.1	86.4	380	0	0	1	0	0	SG	SGCER047	KGFR8617	Gcity_11_p1	Gcity	11	p1	2007	KSGG8630	KSGG8630	KSGC000001	2007001	2007105	2007117	2007199	2007239	2007239	105	Gcity2007	total	117	199	2
2179	112	4	222	2007	222	15776	117	20	5	0.89	3793	1615	1462	826	5408	7236	21324	6.9	0.202	1828	6	0.985	0.991	0	0	0	0	0	0	0	0.25	0	1828	23.4	0	0	0.9	3.84	3.6	2.85	2.44	1.68	1.08	0.48	0.03	0	0	0	0	0	0	0	19.97	29930	0	13.7	14.8	24.8	49.6	0.17	37.1	20	28.6	31.7	20	28.6	31.7	86.4	380	0	0	1	0	0	SG	SGCER047	KGFR8617	Gcity_11_p1	Gcity	11	p1	2007	KSGG8630	KSGG8630	KSGC000001	2007001	2007105	2007117	2007199	2007239	2007239	105	Gcity2007	total	117	199	2
2180	112	4	223	2007	223	15777	118	20	5	0.84	3793	1615	1464	822	5408	7238	21324	6.9	0.202	1830	6	0.987	0.992	0	0	0	0	0	0	0	0.25	0	1830	22.2	0	0	0.9	3.82	3.58	2.83	2.43	1.67	1.08	0.47	0.03	0	0	0	0	0	0	0	21.03	29931	0	13.6	14.8	25.4	50.8	0.15	39	21.4	30.2	33.4	21.4	30.2	33.4	86.4	380	0	0	1	0	0	SG	SGCER047	KGFR8617	Gcity_11_p1	Gcity	11	p1	2007	KSGG8630	KSGG8630	KSGC000001	2007001	2007105	2007117	2007199	2007239	2007239	105	Gcity2007	total	117	199	2
2181	112	4	224	2007	224	15778	119	20	5	0.8	3793	1615	1465	818	5408	7239	21324	6.9	0.202	1831	6	0.985	0.99	0	0	0	0	0	0	0	0.25	0	1831	21.1	0	0	0.9	3.8	3.57	2.82	2.42	1.66	1.07	0.47	0.03	0	0	0	0	0	0	0	20.15	29932	0	13.6	14.7	22.9	45.8	0.23	38.3	19.8	29.1	32.4	19.8	29.1	32.4	86.4	380	0	0	1	0	0	SG	SGCER047	KGFR8617	Gcity_11_p1	Gcity	11	p1	2007	KSGG8630	KSGG8630	KSGC000001	2007001	2007105	2007117	2007199	2007239	2007239	105	Gcity2007	total	117	199	2
2182	112	4	225	2007	225	15779	120	20	5	0.76	3793	1615	1467	814	5408	7241	21324	6.9	0.203	1833	6	0.986	0.991	0	0	0	0	0	0	0	0.25	0	1833	20.1	0	0	0.9	3.79	3.55	2.81	2.41	1.65	1.06	0.47	0.03	0	0	0	0	0	0	0	21.79	29933	0	13.6	14.7	25.1	50.2	0.15	38.3	23.3	30.8	33.5	23.3	30.8	33.5	86.4	380	0	0	1	0	0	SG	SGCER047	KGFR8617	Gcity_11_p1	Gcity	11	p1	2007	KSGG8630	KSGG8630	KSGC000001	2007001	2007105	2007117	2007199	2007239	2007239	105	Gcity2007	total	117	199	2
2183	112	4	226	2007	226	15780	121	20	5	0.72	3793	1615	1467	810	5408	7242	21324	6.9	0.203	1834	6	0.994	0.997	0	0	0	0	0	0	0	0.25	0	1834	19.1	0	0	0.9	3.77	3.53	2.79	2.39	1.65	1.06	0.47	0.03	0	0	0	0	0	0	0	20.61	29934	0	13.5	14.6	25.2	50.4	0.14	38	20.9	29.5	32.6	20.9	29.5	32.6	86.4	380	0	0	1	0	0	SG	SGCER047	KGFR8617	Gcity_11_p1	Gcity	11	p1	2007	KSGG8630	KSGG8630	KSGC000001	2007001	2007105	2007117	2007199	2007239	2007239	105	Gcity2007	total	117	199	2
2184	112	4	227	2007	227	15781	122	20	5	0.69	3793	1615	1468	806	5408	7243	21324	6.9	0.203	1834	6	0.994	0.997	0	0	0	0	0	0	0	0.25	0	1834	18.1	0	0	0.9	3.75	3.51	2.78	2.38	1.64	1.05	0.47	0.03	0	0	0	0	0	0	0	20.22	29935	0	13.5	14.6	24.9	49.8	0.15	38.2	20	29.1	32.4	20	29.1	32.4	86.4	380	0	0	1	0	0	SG	SGCER047	KGFR8617	Gcity_11_p1	Gcity	11	p1	2007	KSGG8630	KSGG8630	KSGC000001	2007001	2007105	2007117	2007199	2007239	2007239	105	Gcity2007	total	117	199	2
2185	112	4	228	2007	228	15782	123	20	5	0.65	3793	1615	1468	802	5408	7243	21324	6.9	0.203	1835	6	0.993	0.996	0	0	0	0	0	0	0	0.25	0	1835	17.2	0	0	0.91	3.73	3.49	2.76	2.37	1.63	1.05	0.46	0.03	0	0	0	0	0	0	0	19.54	29936	0	13.4	14.6	24.4	48.8	0.16	35	20.3	27.6	30.3	20.3	27.6	30.3	86.4	380	0	0	1	0	0	SG	SGCER047	KGFR8617	Gcity_11_p1	Gcity	11	p1	2007	KSGG8630	KSGG8630	KSGC000001	2007001	2007105	2007117	2007199	2007239	2007239	105	Gcity2007	total	117	199	2
2186	112	4	229	2007	229	15783	124	20	5	0.62	3793	1615	1469	798	5408	7244	21324	6.9	0.203	1836	6	0.991	0.995	0	0	0	0	0	0	0	0.25	0	1836	16.4	0	0	0.91	3.71	3.48	2.75	2.36	1.62	1.04	0.46	0.03	0	0	0	0	0	0	0	19.1	29937	0	13.4	14.5	21.5	43	0.26	33.7	20.5	27.1	29.5	20.5	27.1	29.5	86.4	380	0	0	1	0	0	SG	SGCER047	KGFR8617	Gcity_11_p1	Gcity	11	p1	2007	KSGG8630	KSGG8630	KSGC000001	2007001	2007105	2007117	2007199	2007239	2007239	105	Gcity2007	total	117	199	2
2187	112	4	230	2007	230	15784	125	20	5	0.59	3793	1615	1469	794	5408	7245	21324	6.9	0.203	1837	6	0.991	0.995	0	0	0	0	0	0	0	0.25	0	1837	15.6	0	0	0.91	3.69	3.46	2.74	2.35	1.61	1.04	0.46	0.03	0	0	0	0	0	0	0	17.6	29938	0	13.4	14.5	22.5	45	0.22	32.5	18.7	25.6	28.1	18.7	25.6	28.1	86.4	380	0	0	1	0	0	SG	SGCER047	KGFR8617	Gcity_11_p1	Gcity	11	p1	2007	KSGG8630	KSGG8630	KSGC000001	2007001	2007105	2007117	2007199	2007239	2007239	105	Gcity2007	total	117	199	2
2188	112	4	231	2007	231	15785	126	20	5	0.56	3793	1615	1470	790	5408	7245	21324	6.9	0.203	1837	6	0.992	0.995	0	0	0	0	0	0	0	0.25	0	1837	14.8	0	0	0.91	3.67	3.44	2.72	2.33	1.61	1.03	0.46	0.03	0	0	0	0	0	0	0	19.37	29939	0	13.3	14.4	24.4	48.8	0.15	34.4	20.4	27.4	29.9	20.4	27.4	29.9	86.4	380	0	0	1	0	0	SG	SGCER047	KGFR8617	Gcity_11_p1	Gcity	11	p1	2007	KSGG8630	KSGG8630	KSGC000001	2007001	2007105	2007117	2007199	2007239	2007239	105	Gcity2007	total	117	199	2
2189	112	4	232	2007	232	15786	127	20	5	0.53	3793	1615	1470	786	5408	7246	21324	6.9	0.203	1838	6	0.993	0.996	0	0	0	0	0	0	0	0.25	0	1838	14.1	0	0	0.91	3.65	3.43	2.71	2.32	1.6	1.03	0.45	0.03	0	0	0	0	0	0	0	20.46	29940	10.2	13.3	14.4	24.1	48.2	0.16	38.2	20.5	29.3	32.5	20.5	29.3	32.5	86.4	380	0	0	1	0	0	SG	SGCER047	KGFR8617	Gcity_11_p1	Gcity	11	p1	2007	KSGG8630	KSGG8630	KSGC000001	2007001	2007105	2007117	2007199	2007239	2007239	105	Gcity2007	total	117	199	2
2190	112	4	233	2007	233	15787	128	20	5	0.53	3793	1646	1474	798	5440	7283	21324	6.9	0.202	1843	6	0	0	0	0	0	0	0	0	0	0.25	0	1843	14.1	0	0	0.92	4	3.41	2.7	2.31	1.59	1.02	0.47	0.04	0	0	0	0	0	0	0	20.55	29941	0	13.3	14.4	21.3	42.6	0.25	35.4	22.1	28.7	31.1	22.1	28.7	31.1	86.4	380	0	0	1	0	0	SG	SGCER047	KGFR8617	Gcity_11_p1	Gcity	11	p1	2007	KSGG8630	KSGG8630	KSGC000001	2007001	2007105	2007117	2007199	2007239	2007239	105	Gcity2007	total	117	199	2
2191	112	4	234	2007	234	15788	129	20	5	0.52	3793	1654	1480	798	5448	7298	21324	6.9	0.203	1851	6	0.536	0.691	0	0	0	0	0	0	0	0.25	0	1851	13.7	0	0	0.92	4	3.39	2.68	2.3	1.58	1.02	0.48	0.04	0	0	0	0	0	0	0	19.05	29942	0	13.2	14.3	16.1	32.2	0.43	33.4	20.7	27	29.3	20.7	27	29.3	86.4	380	0	0	1	0	0	SG	SGCER047	KGFR8617	Gcity_11_p1	Gcity	11	p1	2007	KSGG8630	KSGG8630	KSGC000001	2007001	2007105	2007117	2007199	2007239	2007239	105	Gcity2007	total	117	199	2
2192	112	4	235	2007	235	15789	130	20	5	0.49	3793	1651	1486	794	5444	7302	21324	7	0.204	1858	6	0.947	0.965	0	0	0	0	0	0	0	0.25	0	1858	13	0	0	0.92	3.98	3.37	2.67	2.29	1.57	1.01	0.48	0.04	0	0	0	0	0	0	0	18.3	29943	21.6	13.2	14.3	22.4	44.8	0.2	34	18.6	26.2	29	18.6	26.2	29	86.4	380	0	0	1	0	0	SG	SGCER047	KGFR8617	Gcity_11_p1	Gcity	11	p1	2007	KSGG8630	KSGG8630	KSGC000001	2007001	2007105	2007117	2007199	2007239	2007239	105	Gcity2007	total	117	199	2
2193	112	4	236	2007	236	15790	131	20	5	0.49	3793	1669	1491	799	5462	7325	21324	7	0.203	1863	6	0	0	0	0	0	0	0	0	0	0.25	0	1863	13	0	0	0.93	4	3.47	2.65	2.28	1.57	1.01	0.48	0.04	0	0	0	0	0	0	0	11.5	29944	1	13.1	14.2	14.2	28.4	0.49	23.4	15.6	19.5	20.8	15.6	19.5	20.8	86.4	380	0	0	1	0	0	SG	SGCER047	KGFR8617	Gcity_11_p1	Gcity	11	p1	2007	KSGG8630	KSGG8630	KSGC000001	2007001	2007105	2007117	2007199	2007239	2007239	105	Gcity2007	total	117	199	2
2194	112	4	237	2007	237	15791	132	20	5	0.49	3793	1689	1496	805	5482	7352	21324	7	0.203	1870	6	0	0	0	0	0	0	0	0	0	0.25	0	1870	13	0	0	0.93	4	3.58	2.64	2.27	1.56	1	0.48	0.04	0	0	0	0	0	0	0	12.05	29945	0	13.1	14.2	16.7	33.4	0.4	25.6	14.5	20	22	14.5	20	22	86.4	380	0	0	1	0	0	SG	SGCER047	KGFR8617	Gcity_11_p1	Gcity	11	p1	2007	KSGG8630	KSGG8630	KSGC000001	2007001	2007105	2007117	2007199	2007239	2007239	105	Gcity2007	total	117	199	2
2195	112	4	238	2007	238	15792	133	20	6	0.49	3793	1689	1496	805	5482	7352	21324	7	0.203	1870	6	0	0	0	0	0	0	0	0	0	0.25	0	1870	13	0	0	0.94	4	3.69	2.63	2.25	1.55	1	0.48	0.04	0	0	0	0	0	0	0	19.74	29946	0	13.1	14.2	20.9	41.8	0.24	36.5	19.8	28.1	31	19.8	28.1	31	86.4	380	0	0	1	0	0	SG	SGCER047	KGFR8617	Gcity_11_p1	Gcity	11	p1	2007	KSGG8630	KSGG8630	KSGC000001	2007001	2007105	2007117	2007199	2007239	2007239	105	Gcity2007	total	117	199	2
2196	112	4	239	2007	239	15793	134	20	7	0.49	3793	1689	1496	805	5482	7352	21324	7	0.203	1870	6	0	0	0	0	0	0	0	0	0	0.25	0	1870	13	0	0	0.94	4	3.8	2.62	2.24	1.54	0.99	0.48	0.05	0	0	0	0	0	0	0	0	29947	0	13	14.1	19.4	38.8	0.29	34.9	22.3	28.5	30.7	22.3	28.5	30.7	86.4	380	0	0	1	0	0	SG	SGCER047	KGFR8617	Gcity_11_p1	Gcity	11	p1	2007	KSGG8630	KSGG8630	KSGC000001	2007001	2007105	2007117	2007199	2007239	2007239	105	Gcity2007	total	117	199	2
2197	113	4	105	2008	105	15806	0	0	0	0	0	0	0	0	0	0	0	0	0	0	0	0	0	0	0	0	0	0	0	0	0	0	0	0	0	0	0.03	0	0	0	0	0	0	0	0	0	0	0	0	0	0	0	5.89	30062	0	13	14	25.5	51	0.06	23.4	-2.6	10.2	14.8	-2.6	10.2	14.8	86.4	380	0	0	1	0	0	SG	SGCER047	KGFR8617	Gcity_11_p1	Gcity	11	p1	2008	KSGG8630	KSGG8630	KSGC000001	2008001	2008105	2008117	2008200	2008245	2008245	105	Gcity2008	total	117	200	0
2198	113	4	106	2008	106	15807	1	0	0	0	0	0	0	0	0	0	0	0	0	0	0	0	0	0	0	0	0	0	0	0	0	0	0	0	0	0	0.04	0	0	0	0	0	0	0	0	0	0	0	0	0	0	0	13.74	30063	0	13	14	26.2	52.4	0.04	31.8	5.6	18.5	23.1	5.6	18.5	23.1	86.4	380	0	0	1	0	0	SG	SGCER047	KGFR8617	Gcity_11_p1	Gcity	11	p1	2008	KSGG8630	KSGG8630	KSGC000001	2008001	2008105	2008117	2008200	2008245	2008245	105	Gcity2008	total	117	200	0
2199	113	4	107	2008	107	15808	2	0	0	0	0	0	0	0	0	0	0	0	0	0	0	0	0	0	0	0	0	0	0	0	0	0	0	0	0	0	0.06	0	0	0	0	0	0	0	0	0	0	0	0	0	0	0	5.21	30064	9.4	13.1	14.1	22.8	45.6	0.17	19.6	3.7	11.6	14.4	3.7	11.6	14.4	86.4	380	0	0	1	0	0	SG	SGCER047	KGFR8617	Gcity_11_p1	Gcity	11	p1	2008	KSGG8630	KSGG8630	KSGC000001	2008001	2008105	2008117	2008200	2008245	2008245	105	Gcity2008	total	117	200	0
2200	113	4	108	2008	108	15809	3	0	0	0	0	0	0	0	0	0	0	0	0	0	0	0	0	0	0	0	0	0	0	0	0	0	0	0	0	0	0.06	0	0	0	0	0	0	0	0	0	0	0	0	0	0	0	0	30065	4.3	13.1	14.1	9.5	19	0.66	4.6	0.3	2.4	3.2	0.3	2.4	3.2	86.4	380	0	0	1	0	0	SG	SGCER047	KGFR8617	Gcity_11_p1	Gcity	11	p1	2008	KSGG8630	KSGG8630	KSGC000001	2008001	2008105	2008117	2008200	2008245	2008245	105	Gcity2008	total	117	200	0
2201	113	4	109	2008	109	15810	4	0	0	0	0	0	0	0	0	0	0	0	0	0	0	0	0	0	0	0	0	0	0	0	0	0	0	0	0	0	0.07	0	0	0	0	0	0	0	0	0	0	0	0	0	0	0	4.11	30066	0	13.1	14.2	24.8	49.6	0.11	19.2	-1.1	9	12.5	-1.1	9	12.5	86.4	380	0	0	1	0	0	SG	SGCER047	KGFR8617	Gcity_11_p1	Gcity	11	p1	2008	KSGG8630	KSGG8630	KSGC000001	2008001	2008105	2008117	2008200	2008245	2008245	105	Gcity2008	total	117	200	0
2202	113	4	110	2008	110	15811	5	0	0	0	0	0	0	0	0	0	0	0	0	0	0	0	0	0	0	0	0	0	0	0	0	0	0	0	0	0	0.09	0	0	0	0	0	0	0	0	0	0	0	0	0	0	0	7.2	30067	0	13.2	14.2	22.6	45.2	0.2	24.8	1	12.8	17	1	12.8	17	86.4	380	0	0	1	0	0	SG	SGCER047	KGFR8617	Gcity_11_p1	Gcity	11	p1	2008	KSGG8630	KSGG8630	KSGC000001	2008001	2008105	2008117	2008200	2008245	2008245	105	Gcity2008	total	117	200	0
2203	113	4	111	2008	111	15812	6	0	0	0	0	0	0	0	0	0	0	0	0	0	0	0	0	0	0	0	0	0	0	0	0	0	0	0	0	0	0.12	0	0	0	0	0	0	0	0	0	0	0	0	0	0	0	13.19	30068	0	13.2	14.2	26.2	52.4	0.07	28.6	9.3	18.9	22.3	9.3	18.9	22.3	86.4	380	0	0	1	0	0	SG	SGCER047	KGFR8617	Gcity_11_p1	Gcity	11	p1	2008	KSGG8630	KSGG8630	KSGC000001	2008001	2008105	2008117	2008200	2008245	2008245	105	Gcity2008	total	117	200	0
2204	113	4	112	2008	112	15813	7	0	0	0	0	0	0	0	0	0	0	0	0	0	0	0	0	0	0	0	0	0	0	0	0	0	0	0	0	0	0.14	0	0	0	0	0	0	0	0	0	0	0	0	0	0	0	7.08	30069	0	13.3	14.3	25.5	51	0.1	20.2	7	13.6	15.9	7	13.6	15.9	86.4	380	0	0	1	0	0	SG	SGCER047	KGFR8617	Gcity_11_p1	Gcity	11	p1	2008	KSGG8630	KSGG8630	KSGC000001	2008001	2008105	2008117	2008200	2008245	2008245	105	Gcity2008	total	117	200	0
2205	113	4	113	2008	113	15814	8	0	0	0	0	0	0	0	0	0	0	0	0	0	0	0	0	0	0	0	0	0	0	0	0	0	0	0	0	0	0.15	0	0	0	0	0	0	0	0	0	0	0	0	0	0	0	5.5	30070	0	13.3	14.3	26.2	52.4	0.08	21.3	1	11.1	14.7	1	11.1	14.7	86.4	380	0	0	1	0	0	SG	SGCER047	KGFR8617	Gcity_11_p1	Gcity	11	p1	2008	KSGG8630	KSGG8630	KSGC000001	2008001	2008105	2008117	2008200	2008245	2008245	105	Gcity2008	total	117	200	0
2206	113	4	114	2008	114	15815	9	0	0	0	0	0	0	0	0	0	0	0	0	0	0	0	0	0	0	0	0	0	0	0	0	0	0	0	0	0	0.17	0	0	0	0	0	0	0	0	0	0	0	0	0	0	0	6.64	30071	0.3	13.3	14.4	19.5	39	0.32	20.1	7.1	13.6	15.9	7.1	13.6	15.9	86.4	380	0	0	1	0	0	SG	SGCER047	KGFR8617	Gcity_11_p1	Gcity	11	p1	2008	KSGG8630	KSGG8630	KSGC000001	2008001	2008105	2008117	2008200	2008245	2008245	105	Gcity2008	total	117	200	0
2207	113	4	115	2008	115	15816	10	0	0	0	0	0	0	0	0	0	0	0	0	0	0	0	0	0	0	0	0	0	0	0	0	0	0	0	0	0	0.19	0	0	0	0	0	0	0	0	0	0	0	0	0	0	0	12.33	30072	0	13.4	14.4	23.3	46.6	0.19	27.6	9.4	18.5	21.7	9.4	18.5	21.7	86.4	380	0	0	1	0	0	SG	SGCER047	KGFR8617	Gcity_11_p1	Gcity	11	p1	2008	KSGG8630	KSGG8630	KSGC000001	2008001	2008105	2008117	2008200	2008245	2008245	105	Gcity2008	total	117	200	0
2208	113	4	116	2008	116	15817	11	0	0	0	0	0	0	0	0	0	0	0	0	0	0	0	0	0	0	0	0	0	0	0	0	0	0	0	0	0	0.2	0	0	0	0	0	0	0	0	0	0	0	0	0	0	0	3.71	30073	0	13.4	14.4	25.3	50.6	0.13	16.8	3.7	10.2	12.6	3.7	10.2	12.6	86.4	380	0	0	1	0	0	SG	SGCER047	KGFR8617	Gcity_11_p1	Gcity	11	p1	2008	KSGG8630	KSGG8630	KSGC000001	2008001	2008105	2008117	2008200	2008245	2008245	105	Gcity2008	total	117	200	0
2209	113	4	117	2008	117	15818	12	0.2	0	0	1	0	0	0	1	1	0	0	0	0	0	0	0	0	0	0	0	0	0	0	0	0	0	40.6	0	0	0.21	0.24	0.12	0.11	0	0	0	0	0	0	0	0	0	0	0	0	3.98	30074	0	13.4	14.5	23.9	47.8	0.18	18.7	1.2	9.9	13.1	1.2	9.9	13.1	86.4	380	0	0	1	0	0	SG	SGCER047	KGFR8617	Gcity_11_p1	Gcity	11	p1	2008	KSGG8630	KSGG8630	KSGC000001	2008001	2008105	2008117	2008200	2008245	2008245	105	Gcity2008	total	117	200	1
2210	113	4	118	2008	118	15819	13	0.3	0	0	1	0	0	0	1	1	0	0	0	0	0	0	0	0	0	0	0	0	0	0	0	0	0	0	0	0	0.21	0.24	0.12	0.11	0	0	0	0	0	0	0	0	0	0	0	0	3.34	30075	0	13.5	14.5	26.8	53.6	0.09	17	-1.5	7.8	11.1	-1.5	7.8	11.1	86.4	380	0	0	1	0	0	SG	SGCER047	KGFR8617	Gcity_11_p1	Gcity	11	p1	2008	KSGG8630	KSGG8630	KSGC000001	2008001	2008105	2008117	2008200	2008245	2008245	105	Gcity2008	total	117	200	1
2211	113	4	119	2008	119	15820	14	0.5	0	0	1	0	0	0	1	1	0	0	0	0	0	0	0	0	0	0	0	0	0	0	0	0	0	4.2	0	0	0.22	0.24	0.12	0.11	0	0	0	0	0	0	0	0	0	0	0	0	5.74	30076	0	13.5	14.6	22.7	45.4	0.23	22.6	0.6	11.6	15.6	0.6	11.6	15.6	86.4	380	0	0	1	0	0	SG	SGCER047	KGFR8617	Gcity_11_p1	Gcity	11	p1	2008	KSGG8630	KSGG8630	KSGC000001	2008001	2008105	2008117	2008200	2008245	2008245	105	Gcity2008	total	117	200	1
2212	113	4	120	2008	120	15821	15	0.7	0	0	1	0	0	0	1	1	0	0	0	0	0	0	0	0	0	0	0	0	0	0	0	0	0	0	0	0	0.22	0.24	0.12	0.11	0	0	0	0	0	0	0	0	0	0	0	0	6.83	30077	0	13.6	14.6	22.7	45.4	0.23	25.1	-0.4	12.4	17	-0.4	12.4	17	86.4	380	0	0	1	0	0	SG	SGCER047	KGFR8617	Gcity_11_p1	Gcity	11	p1	2008	KSGG8630	KSGG8630	KSGC000001	2008001	2008105	2008117	2008200	2008245	2008245	105	Gcity2008	total	117	200	1
2213	113	4	121	2008	121	15822	16	1.1	1	0	1	0	0	0	1	1	0	0	0	0	0	0	0	0	0	0	0	0	0	0	0	0	0	21	0	0	0.24	0.23	0.12	0.11	0	0	0	0	0	0	0	0	0	0	0	0	13.98	30078	0	13.6	14.6	26.5	53	0.11	32.5	5	18.8	23.8	5	18.8	23.8	86.4	380	0	0	1	0	0	SG	SGCER047	KGFR8617	Gcity_11_p1	Gcity	11	p1	2008	KSGG8630	KSGG8630	KSGC000001	2008001	2008105	2008117	2008200	2008245	2008245	105	Gcity2008	total	117	200	1
2214	113	4	122	2008	122	15823	17	1.3	1	0	1	0	0	0	1	1	0	0	0	0	0	0	0	0	0	0	0	0	0	0	0	0	0	31.5	0	0	0.24	0.23	0.12	0.11	0	0	0	0	0	0	0	0	0	0	0	0	7.01	30079	0	13.6	14.7	23.8	47.6	0.2	21.8	4.7	13.3	16.4	4.7	13.3	16.4	86.4	380	0	0	1	0	0	SG	SGCER047	KGFR8617	Gcity_11_p1	Gcity	11	p1	2008	KSGG8630	KSGG8630	KSGC000001	2008001	2008105	2008117	2008200	2008245	2008245	105	Gcity2008	total	117	200	1
2215	113	4	123	2008	123	15824	18	1.3	1	0	1	0	0	0	1	1	0	0	0	0	0	0	0	0	0	0	0	0	0	0	0	0	0	32.2	0	0	0.24	0.23	0.12	0.11	0	0	0	0	0	0	0	0	0	0	0	0	1.21	30080	0	13.7	14.7	19.8	39.6	0.34	12.6	1.7	7.2	9.2	1.7	7.2	9.2	86.4	380	0	0	1	0	0	SG	SGCER047	KGFR8617	Gcity_11_p1	Gcity	11	p1	2008	KSGG8630	KSGG8630	KSGC000001	2008001	2008105	2008117	2008200	2008245	2008245	105	Gcity2008	total	117	200	1
2216	113	4	124	2008	124	15825	19	1.4	1	0	1	0	0	0	1	1	0	0	0	0	0	0	0	0	0	0	0	0	0	0	0	0	0	0	0	0	0.24	0.23	0.12	0.11	0	0	0	0	0	0	0	0	0	0	0	0	2.95	30081	0	13.7	14.8	27.5	55	0.09	16	-1.8	7.2	10.4	-1.8	7.2	10.4	86.4	380	0	0	1	0	0	SG	SGCER047	KGFR8617	Gcity_11_p1	Gcity	11	p1	2008	KSGG8630	KSGG8630	KSGC000001	2008001	2008105	2008117	2008200	2008245	2008245	105	Gcity2008	total	117	200	1
2217	113	4	125	2008	125	15826	20	1.6	1	0	1	0	0	0	1	1	0	0	0	0	0	0	0	0	0	0	0	0	0	0	0	0	0	16.2	0	0	0.25	0.23	0.12	0.1	0	0	0	0	0	0	0	0	0	0	0	0	8.27	30082	0	13.7	14.8	27.1	54.2	0.1	25.6	1	13.4	17.9	1	13.4	17.9	86.4	380	0	0	1	0	0	SG	SGCER047	KGFR8617	Gcity_11_p1	Gcity	11	p1	2008	KSGG8630	KSGG8630	KSGC000001	2008001	2008105	2008117	2008200	2008245	2008245	105	Gcity2008	total	117	200	1
2218	113	4	126	2008	126	15827	21	1.9	1	0	1	0	0	0	1	1	0	0	0	0	0	0	0	0	0	0	0	0	0	0	0	0	0	55.4	0	0	0.26	0.23	0.11	0.1	0	0	0	0	0	0	0	0	0	0	0	0	12.63	30083	17.5	13.8	14.8	25.4	50.8	0.16	27.7	9.5	18.7	22	9.5	18.7	22	86.4	380	0	0	1	0	0	SG	SGCER047	KGFR8617	Gcity_11_p1	Gcity	11	p1	2008	KSGG8630	KSGG8630	KSGC000001	2008001	2008105	2008117	2008200	2008245	2008245	105	Gcity2008	total	117	200	1
2219	113	4	127	2008	127	15828	22	2.3	1	0	1	0	0	0	1	1	0	0	0	0	0	0	0	0	0	0	0	0	0	0	0	0	0	94.5	0	0	0.27	0.23	0.11	0.1	0	0	0	0	0	0	0	0	0	0	0	0	12.69	30084	5.8	13.8	14.9	18.9	37.8	0.38	27.5	11.4	19.5	22.5	11.4	19.5	22.5	86.4	380	0	0	1	0	0	SG	SGCER047	KGFR8617	Gcity_11_p1	Gcity	11	p1	2008	KSGG8630	KSGG8630	KSGC000001	2008001	2008105	2008117	2008200	2008245	2008245	105	Gcity2008	total	117	200	1
2220	113	4	128	2008	128	15829	23	2.4	1	0	1	0	0	0	2	2	0	0	0	0	0	0	0	0	0	0	0	0	0	0	0	0	0	105.7	0	0	0.27	0.23	0.11	0.1	0	0	0	0	0	0	0	0	0	0	0	0	5.65	30085	6.1	13.8	14.9	10.4	20.8	0.66	18.8	7.8	13.4	15.4	7.8	13.4	15.4	86.4	380	0	0	1	0	0	SG	SGCER047	KGFR8617	Gcity_11_p1	Gcity	11	p1	2008	KSGG8630	KSGG8630	KSGC000001	2008001	2008105	2008117	2008200	2008245	2008245	105	Gcity2008	total	117	200	1
2221	113	4	129	2008	129	15830	24	2.6	1	0	1	0	0	0	2	2	0	0	0	0	0	0	0	0	0	0	0	0	0	0	0	0	0	122.2	0	0	0.28	0.23	0.11	0.1	0	0	0	0	0	0	0	0	0	0	0	0	9.15	30086	0	13.9	14.9	22.1	44.2	0.28	26.2	3.9	15.2	19.3	3.9	15.2	19.3	86.4	380	0	0	1	0	0	SG	SGCER047	KGFR8617	Gcity_11_p1	Gcity	11	p1	2008	KSGG8630	KSGG8630	KSGC000001	2008001	2008105	2008117	2008200	2008245	2008245	105	Gcity2008	total	117	200	1
2222	113	4	130	2008	130	15831	25	2.8	1	0	1	0	0	1	2	2	0	0	0	0	0	0	0	0	0	0	0	0	0	0	0	0	0	134.3	0	0	0.29	0.23	0.11	0.1	0	0	0	0	0	0	0	0	0	0	0	0	7.26	30087	0	13.9	15	23	46	0.25	22	5.2	13.7	16.8	5.2	13.7	16.8	86.4	380	0	0	1	0	0	SG	SGCER047	KGFR8617	Gcity_11_p1	Gcity	11	p1	2008	KSGG8630	KSGG8630	KSGC000001	2008001	2008105	2008117	2008200	2008245	2008245	105	Gcity2008	total	117	200	1
2223	113	4	131	2008	131	15832	26	2.9	1	0	1	0	0	1	2	2	0	0	0	0	0	0	0	0	0	0	0	0	0	0	0	0	0	139.8	0	0	0.29	0.23	0.11	0.1	0	0	0	0	0	0	0	0	0	0	0	0	4.25	30088	0	13.9	15	23.5	47	0.24	19.1	1.9	10.6	13.8	1.9	10.6	13.8	86.4	380	0	0	1	0	0	SG	SGCER047	KGFR8617	Gcity_11_p1	Gcity	11	p1	2008	KSGG8630	KSGG8630	KSGC000001	2008001	2008105	2008117	2008200	2008245	2008245	105	Gcity2008	total	117	200	1
2224	113	4	132	2008	132	15833	27	3	1	0	2	0	0	1	2	2	0	0	0	0	0	0	0	0	0	0	0	0	0	0	0	0	0	0	0	0	0.3	0.23	0.11	0.1	0	0	0	0	0	0	0	0	0	0	0	0	4.93	30089	0	14	15.1	26.6	53.2	0.14	20.6	-0.9	10	14	-0.9	10	14	86.4	380	0	0	1	0	0	SG	SGCER047	KGFR8617	Gcity_11_p1	Gcity	11	p1	2008	KSGG8630	KSGG8630	KSGC000001	2008001	2008105	2008117	2008200	2008245	2008245	105	Gcity2008	total	117	200	1
2225	113	4	133	2008	133	15834	28	3.4	1	0	2	0	0	1	2	2	0	0	0	0	0	0	0	0	0	0	0	0	0	0	0	0	0	63	0	0	0.31	0.22	0.11	0.1	0	0	0	0	0	0	0	0	0	0	0	0	14.98	30090	0	14	15.1	27.3	54.6	0.12	32.1	8	20.2	24.7	8	20.2	24.7	86.4	380	0	0	1	0	0	SG	SGCER047	KGFR8617	Gcity_11_p1	Gcity	11	p1	2008	KSGG8630	KSGG8630	KSGC000001	2008001	2008105	2008117	2008200	2008245	2008245	105	Gcity2008	total	117	200	1
2226	113	4	134	2008	134	15835	29	3.5	1	0	2	0	0	1	3	3	0	0	0	0	0	0	0	0	0	0	0	0	0	0	0	0	0	78.4	0	0	0.31	0.22	0.11	0.1	0	0	0	0	0	0	0	0	0	0	0	0	6.04	30091	0	14	15.1	18.5	37	0.41	19.9	6.1	13.1	15.1	6.1	13.1	15.1	86.4	380	0	0	1	0	0	SG	SGCER047	KGFR8617	Gcity_11_p1	Gcity	11	p1	2008	KSGG8630	KSGG8630	KSGC000001	2008001	2008105	2008117	2008200	2008245	2008245	105	Gcity2008	total	117	200	1
2227	113	4	135	2008	135	15836	30	3.6	1	0	2	0	0	1	3	3	0	0	0	0	0	0	0	0	0	0	0	0	0	0	0	0	0	87.4	0	0	0.32	0.22	0.11	0.1	0	0	0	0	0	0	0	0	0	0	0	0	4.49	30092	0	14	15.2	22	44	0.3	19.4	2.4	11	13.5	2.4	11	13.5	86.4	380	0	0	1	0	0	SG	SGCER047	KGFR8617	Gcity_11_p1	Gcity	11	p1	2008	KSGG8630	KSGG8630	KSGC000001	2008001	2008105	2008117	2008200	2008245	2008245	105	Gcity2008	total	117	200	1
2228	113	4	136	2008	136	15837	31	3.8	1	0	3	0	0	1	3	3	0	0	0	0	0	0	0	0	0	0	0	0	0	0	0	0	0	100.4	0	0	0.32	0.22	0.11	0.1	0	0	0	0	0	0	0	0	0	0	0	0	5.81	30093	0	14.1	15.2	18	36	0.43	20.1	5.4	12.9	15	5.4	12.9	15	86.4	380	0	0	1	0	0	SG	SGCER047	KGFR8617	Gcity_11_p1	Gcity	11	p1	2008	KSGG8630	KSGG8630	KSGC000001	2008001	2008105	2008117	2008200	2008245	2008245	105	Gcity2008	total	117	200	1
2229	113	4	137	2008	137	15838	32	3.9	1	0	3	0	0	1	3	3	0	0	0	0	0	0	0	0	0	0	0	0	0	0	0	0	0	116.9	0	0	0.33	0.22	0.11	0.1	0	0	0	0	0	0	0	0	0	0	0	0	7.99	30094	0	14.1	15.2	21.7	43.4	0.31	24.6	3.5	14.2	17.3	3.5	14.2	17.3	86.4	380	0	0	1	0	0	SG	SGCER047	KGFR8617	Gcity_11_p1	Gcity	11	p1	2008	KSGG8630	KSGG8630	KSGC000001	2008001	2008105	2008117	2008200	2008245	2008245	105	Gcity2008	total	117	200	1
2230	113	4	138	2008	138	15839	33	4.2	1	0.01	3	0	0	1	4	4	0	0	0	0	0	0	0	0	0	0	0	0	0	0	0	0	0	145.8	0	0	0.33	0.22	0.11	0.1	0	0	0	0	0	0	0	0	0	0	0	0	12.51	30095	0	14.1	15.2	28.3	56.6	0.11	27.9	8.1	18.2	21.1	8.1	18.2	21.1	86.4	380	0	0	1	0	0	SG	SGCER047	KGFR8617	Gcity_11_p1	Gcity	11	p1	2008	KSGG8630	KSGG8630	KSGC000001	2008001	2008105	2008117	2008200	2008245	2008245	105	Gcity2008	total	117	200	1
2231	113	4	139	2008	139	15840	34	4.5	1	0.01	4	0	0	1	5	5	0	0	0	0	0	0	0	0	0	0	0	0	0	0	0	0	0	168.4	0	0	0.34	0.22	0.12	0.1	0	0	0	0	0	0	0	0	0	0	0	0	13.93	30096	0	14.2	15.3	26.2	52.4	0.18	31.8	6.1	19.2	23	6.1	19.2	23	86.4	380	0	0	1	0	0	SG	SGCER047	KGFR8617	Gcity_11_p1	Gcity	11	p1	2008	KSGG8630	KSGG8630	KSGC000001	2008001	2008105	2008117	2008200	2008245	2008245	105	Gcity2008	total	117	200	1
2232	113	4	140	2008	140	15841	35	4.9	1	0.01	6	0	0	2	6	6	0	0	0	0	0	0	0	0	0	0	0	0	0	0	0	0	0	194	0	0	0.35	0.22	0.12	0.1	0.01	0	0	0	0	0	0	0	0	0	0	0	17.02	30097	0	14.2	15.3	25.6	51.2	0.2	33.7	11.3	22.7	26	11.3	22.7	26	86.4	380	0	0	1	0	0	SG	SGCER047	KGFR8617	Gcity_11_p1	Gcity	11	p1	2008	KSGG8630	KSGG8630	KSGC000001	2008001	2008105	2008117	2008200	2008245	2008245	105	Gcity2008	total	117	200	1
2233	113	4	141	2008	141	15842	36	5.1	1	0.02	7	0	0	3	8	8	0	0	0	0	0	0	0	0	0	0	0	0	0	0	0	0	0	207.3	0	0	0.36	0.22	0.13	0.11	0.01	0	0	0	0	0	0	0	0	0	0	0	12.3	30098	0.3	14.2	15.3	27.2	54.4	0.15	25	12.6	18.9	20.8	12.6	18.9	20.8	86.4	380	0	0	1	0	0	SG	SGCER047	KGFR8617	Gcity_11_p1	Gcity	11	p1	2008	KSGG8630	KSGG8630	KSGC000001	2008001	2008105	2008117	2008200	2008245	2008245	105	Gcity2008	total	117	200	1
2234	113	4	142	2008	142	15843	37	5.4	1	0.02	9	0	0	3	10	10	0	0	0	0	0	0	0	0	0	0	0	0	0	0	0	0	0	218.4	0	0	0.37	0.21	0.13	0.11	0.02	0	0	0	0	0	0	0	0	0	0	0	13.77	30099	0	14.2	15.4	21.7	43.4	0.32	28.3	12.3	20.5	22.8	12.3	20.5	22.8	86.4	380	0	0	1	0	0	SG	SGCER047	KGFR8617	Gcity_11_p1	Gcity	11	p1	2008	KSGG8630	KSGG8630	KSGC000001	2008001	2008105	2008117	2008200	2008245	2008245	105	Gcity2008	total	117	200	1
2235	113	4	143	2008	143	15844	38	5.7	1	0.03	12	0	0	5	12	12	0	0	0	0	0	0	0	0	0	0	0	0	0	0	0	0	0	227.8	0	0	0.38	0.22	0.14	0.12	0.02	0	0	0	0	0	0	0	0	0	0	0	15.6	30100	4.8	14.3	15.4	25.4	50.8	0.21	28.3	16.2	22.4	24.2	16.2	22.4	24.2	86.4	380	0	0	1	0	0	SG	SGCER047	KGFR8617	Gcity_11_p1	Gcity	11	p1	2008	KSGG8630	KSGG8630	KSGC000001	2008001	2008105	2008117	2008200	2008245	2008245	105	Gcity2008	total	117	200	1
2236	113	4	144	2008	144	15845	39	6	1	0.03	14	0	0	6	15	15	0	0	0	0	0	0	0	0	0	0	0	0	0	0	0	0	0	234.9	0	0	0.39	0.23	0.15	0.13	0.03	0.01	0	0	0	0	0	0	0	0	0	0	15.65	30101	6.6	14.3	15.4	24.4	48.8	0.24	30.7	12.8	22	24.6	12.8	22	24.6	86.4	380	0	0	1	0	0	SG	SGCER047	KGFR8617	Gcity_11_p1	Gcity	11	p1	2008	KSGG8630	KSGG8630	KSGC000001	2008001	2008105	2008117	2008200	2008245	2008245	105	Gcity2008	total	117	200	1
2237	113	4	145	2008	145	15846	40	6.3	1	0.04	17	0	0	10	18	18	0	0	0	0	0	0	0	0	0	0	0	0	0	0	0	0	0	239.5	0	0	0.39	0.26	0.18	0.14	0.05	0.01	0	0	0	0	0	0	0	0	0	0	14.38	30102	0	14.3	15.5	29.7	59.4	0.08	29.4	10.2	20	22.9	10.2	20	22.9	86.4	380	0	0	1	0	0	SG	SGCER047	KGFR8617	Gcity_11_p1	Gcity	11	p1	2008	KSGG8630	KSGG8630	KSGC000001	2008001	2008105	2008117	2008200	2008245	2008245	105	Gcity2008	total	117	200	1
2238	113	4	146	2008	146	15847	41	6.7	1	0.05	22	0	0	14	22	22	0	0	0	0	0	0	0	0	0	0	0	0	0	0	0	0	0	244.2	0	0	0.41	0.28	0.2	0.16	0.06	0.02	0	0	0	0	0	0	0	0	0	0	17.62	30103	0	14.3	15.5	28.7	57.4	0.11	32.7	13.6	23.4	26.2	13.6	23.4	26.2	86.4	380	0	0	1	0	0	SG	SGCER047	KGFR8617	Gcity_11_p1	Gcity	11	p1	2008	KSGG8630	KSGG8630	KSGC000001	2008001	2008105	2008117	2008200	2008245	2008245	105	Gcity2008	total	117	200	1
2239	113	4	147	2008	147	15848	42	7	1	0.06	26	0	0	18	26	26	0	0	0	0	0	0	0	0	0	0	0	0	0	0	0	0	0	247.4	0	0	0.43	0.31	0.23	0.17	0.08	0.02	0	0	0	0	0	0	0	0	0	0	15.21	30104	0	14.4	15.5	22.5	45	0.31	28.1	16	22.2	24	16	22.2	24	86.4	380	0	0	1	0	0	SG	SGCER047	KGFR8617	Gcity_11_p1	Gcity	11	p1	2008	KSGG8630	KSGG8630	KSGC000001	2008001	2008105	2008117	2008200	2008245	2008245	105	Gcity2008	total	117	200	1
2240	113	4	148	2008	148	15849	43	7.1	1	0.07	27	0	0	20	28	28	0	0	0	0	0	0	0	0	0	0	0	0	0	0	0	0	0	248.1	0	0	0.44	0.32	0.24	0.18	0.09	0.03	0	0	0	0	0	0	0	0	0	0	5.57	30105	0	14.4	15.5	17.4	34.8	0.46	17.4	8.5	13.1	14.4	8.5	13.1	14.4	86.4	380	0	0	1	0	0	SG	SGCER047	KGFR8617	Gcity_11_p1	Gcity	11	p1	2008	KSGG8630	KSGG8630	KSGC000001	2008001	2008105	2008117	2008200	2008245	2008245	105	Gcity2008	total	117	200	1
2241	113	4	149	2008	149	15850	44	7.3	1	0.07	29	0	0	25	29	29	0	0	0	0	0	0	0	0	0	0	0	0	0	0	0	0	0	249.1	0	0	0.45	0.35	0.28	0.2	0.11	0.04	0	0	0	0	0	0	0	0	0	0	8.14	30106	0	14.4	15.6	19.9	39.8	0.39	22.4	7.4	15.1	17.3	7.4	15.1	17.3	86.4	380	0	0	1	0	0	SG	SGCER047	KGFR8617	Gcity_11_p1	Gcity	11	p1	2008	KSGG8630	KSGG8630	KSGC000001	2008001	2008105	2008117	2008200	2008245	2008245	105	Gcity2008	total	117	200	1
2242	113	4	150	2008	150	15851	45	7.7	1	0.09	36	0	0	31	36	36	0	0	0	0	0	0	0	0	0	0	0	0	0	0	0	0	0	251.7	0	0	0.47	0.37	0.31	0.22	0.13	0.05	0	0	0	0	0	0	0	0	0	0	18.6	30107	0	14.4	15.6	24.3	48.6	0.25	33.1	16.6	25.1	27.5	16.6	25.1	27.5	86.4	380	0	0	1	0	0	SG	SGCER047	KGFR8617	Gcity_11_p1	Gcity	11	p1	2008	KSGG8630	KSGG8630	KSGC000001	2008001	2008105	2008117	2008200	2008245	2008245	105	Gcity2008	total	117	200	1
2243	113	4	151	2008	151	15852	46	8	1	0.11	43	0	0	40	43	43	0	0	0	0	0	0	0	0	0	0	0	0	0	0	0	0	0	253.6	0	0	0.48	0.37	0.38	0.27	0.17	0.08	0	0	0	0	0	0	0	0	0	0	16.51	30108	0	14.4	15.6	28.5	57	0.13	29.9	15.4	22.9	25	15.4	22.9	25	86.4	380	0	0	1	0	0	SG	SGCER047	KGFR8617	Gcity_11_p1	Gcity	11	p1	2008	KSGG8630	KSGG8630	KSGC000001	2008001	2008105	2008117	2008200	2008245	2008245	105	Gcity2008	total	117	200	1
2244	113	4	152	2008	152	15853	47	8.3	1	0.13	50	0	0	51	50	50	0	0	0	0	0	0	0	0	0	0	0	0	0	0	0	0	0	254.9	0	0	0.5	0.37	0.46	0.32	0.23	0.11	0.01	0	0	0	0	0	0	0	0	0	15.19	30109	0	14.5	15.6	27.8	55.6	0.15	28	15.2	21.8	23.7	15.2	21.8	23.7	86.4	380	0	0	1	0	0	SG	SGCER047	KGFR8617	Gcity_11_p1	Gcity	11	p1	2008	KSGG8630	KSGG8630	KSGC000001	2008001	2008105	2008117	2008200	2008245	2008245	105	Gcity2008	total	117	200	1
2245	113	4	153	2008	153	15854	48	8.6	2	0.17	73	3	0	55	75	75	0	0	0	0	0	0	0	0	0	0	0	0	0	0	0	0	0	234	0	0	0.51	0.4	0.49	0.33	0.24	0.11	0.01	0	0	0	0	0	0	0	0	0	14.62	30110	7.1	14.5	15.6	26.9	53.8	0.18	27.6	14.5	21.3	23.2	14.5	21.3	23.2	86.4	380	0	0	1	0	0	SG	SGCER047	KGFR8617	Gcity_11_p1	Gcity	11	p1	2008	KSGG8630	KSGG8630	KSGC000001	2008001	2008105	2008117	2008200	2008245	2008245	105	Gcity2008	total	117	200	1
2246	113	4	154	2008	154	15855	49	9	2	0.21	96	5	0	59	101	101	0	0	0	0	0	0	0	0	0	0	0	0	0	0	0	0	0	222.9	0	0	0.52	0.42	0.51	0.35	0.26	0.12	0.01	0	0	0	0	0	0	0	0	0	19.12	30111	0	14.5	15.7	20.9	41.8	0.36	32.6	19.3	26.2	28.1	19.3	26.2	28.1	86.4	380	0	0	1	0	0	SG	SGCER047	KGFR8617	Gcity_11_p1	Gcity	11	p1	2008	KSGG8630	KSGG8630	KSGC000001	2008001	2008105	2008117	2008200	2008245	2008245	105	Gcity2008	total	117	200	1
2247	113	4	155	2008	155	15856	50	9.4	2	0.28	132	9	0	65	141	141	0	0	0	0	0	0	0	0	0	0	0	0	0	0	0	0	0	213.6	0	0	0.54	0.46	0.55	0.37	0.28	0.14	0.01	0	0	0	0	0	0	0	0	0	17.14	30112	0	14.5	15.7	25.8	51.6	0.22	31.9	14.4	23.4	26.1	14.4	23.4	26.1	86.4	380	0	0	1	0	0	SG	SGCER047	KGFR8617	Gcity_11_p1	Gcity	11	p1	2008	KSGG8630	KSGG8630	KSGC000001	2008001	2008105	2008117	2008200	2008245	2008245	105	Gcity2008	total	117	200	1
2248	113	4	156	2008	156	15857	51	9.7	2	0.37	177	13	0	73	190	190	0	0	0	0	0	0	0	0	0	0	0	0	0	0	0	0	0	207.3	0	0	0.55	0.51	0.6	0.4	0.31	0.15	0.02	0	0	0	0	0	0	0	0	0	17.51	30113	0	14.5	15.7	24.6	49.2	0.25	33.4	13.3	23.7	26.7	13.3	23.7	26.7	86.4	380	0	0	1	0	0	SG	SGCER047	KGFR8617	Gcity_11_p1	Gcity	11	p1	2008	KSGG8630	KSGG8630	KSGC000001	2008001	2008105	2008117	2008200	2008245	2008245	105	Gcity2008	total	117	200	1
2249	113	4	157	2008	157	15858	52	10	2	0.46	228	18	0	82	247	247	0	0	0	0	0	0	0	0	0	0	0	0	0	0	0	0	0	203.1	0	0	0.56	0.56	0.65	0.44	0.35	0.17	0.02	0	0	0	0	0	0	0	0	0	14.65	30114	2.5	14.5	15.7	22.6	45.2	0.31	28.3	14.3	21.5	23.6	14.3	21.5	23.6	86.4	380	0	0	1	0	0	SG	SGCER047	KGFR8617	Gcity_11_p1	Gcity	11	p1	2008	KSGG8630	KSGG8630	KSGC000001	2008001	2008105	2008117	2008200	2008245	2008245	105	Gcity2008	total	117	200	1
2250	113	4	158	2008	158	15859	53	10.3	2	0.63	315	27	0	98	342	342	0	0	0	0	0	0	0	0	0	0	0	0	0	0	0	0	0	199.1	0	0	0.57	0.66	0.75	0.49	0.41	0.21	0.03	0	0	0	0	0	0	0	0	0	15.03	30115	0	14.5	15.7	30.9	61.8	0.06	30.5	9.7	20.4	23.6	9.7	20.4	23.6	86.4	380	0	0	1	0	0	SG	SGCER047	KGFR8617	Gcity_11_p1	Gcity	11	p1	2008	KSGG8630	KSGG8630	KSGC000001	2008001	2008105	2008117	2008200	2008245	2008245	105	Gcity2008	total	117	200	1
2251	113	4	159	2008	159	15860	54	10.8	2	0.84	426	38	0	117	464	464	0	0	0	0	0	0	0.022	0	0	0	0	0	0	0	0	0	0	196.4	0	0	0.59	0.73	0.87	0.57	0.49	0.25	0.05	0	0	0	0	0	0	0	0	0	21.74	30116	0	14.6	15.7	30.6	61.2	0.07	36.3	19.3	28.1	30.6	19.3	28.1	30.6	86.4	380	0	0	1	0	0	SG	SGCER047	KGFR8617	Gcity_11_p1	Gcity	11	p1	2008	KSGG8630	KSGG8630	KSGC000001	2008001	2008105	2008117	2008200	2008245	2008245	105	Gcity2008	total	117	200	1
2252	113	4	160	2008	160	15861	55	11	3	0.98	540	49	0	138	589	589	0	0	0	0	0	0	0	0	0	0	0	0	0	0	0	0	0	182	0	0	0.6	0.77	1.01	0.66	0.57	0.3	0.07	0	0	0	0	0	0	0	0	0	13.83	30117	0	14.6	15.8	25.2	50.4	0.24	27.2	13.4	20.5	22.6	13.4	20.5	22.6	86.4	380	0	0	1	0	0	SG	SGCER047	KGFR8617	Gcity_11_p1	Gcity	11	p1	2008	KSGG8630	KSGG8630	KSGC000001	2008001	2008105	2008117	2008200	2008245	2008245	105	Gcity2008	total	117	200	1
2253	113	4	161	2008	161	15862	56	11.3	3	1.19	698	65	0	166	764	764	0	0	0	0	0	0	0.197	0	0	0	0	0	0	0	0	0	0	169.8	0	0	0.61	0.76	1.2	0.79	0.7	0.37	0.11	0	0	0	0	0	0	0	0	0	10.5	30118	0	14.6	15.8	31	62	0.06	28.1	8.9	18.8	21.7	8.9	18.8	21.7	86.4	380	0	0	1	0	0	SG	SGCER047	KGFR8617	Gcity_11_p1	Gcity	11	p1	2008	KSGG8630	KSGG8630	KSGC000001	2008001	2008105	2008117	2008200	2008245	2008245	105	Gcity2008	total	117	200	1
2254	113	4	162	2008	162	15863	57	11.6	3	1.27	787	74	0	182	861	861	0	0	0	0	0	0.512	0.675	0	0	0	0	0	0	0	0	0	0	160.9	0	0	0.62	0.76	1.29	0.85	0.78	0.41	0.13	0	0	0	0	0	0	0	0	0	15.46	30119	0	14.6	15.8	31.2	62.4	0.06	36.5	11.1	24.2	28.1	11.1	24.2	28.1	86.4	380	0	0	1	0	0	SG	SGCER047	KGFR8617	Gcity_11_p1	Gcity	11	p1	2008	KSGG8630	KSGG8630	KSGC000001	2008001	2008105	2008117	2008200	2008245	2008245	105	Gcity2008	total	117	200	1
2255	113	4	163	2008	163	15864	58	11.9	3	1.31	853	81	0	193	935	935	0	0	0	0	0	0.631	0.755	0	0	0	0	0	0	0	0	0	0	153.3	0	0	0.63	0.76	1.35	0.9	0.83	0.45	0.14	0.01	0	0	0	0	0	0	0	0	16.15	30120	0	14.6	15.8	29.9	59.8	0.1	33.6	14.7	24.5	27.3	14.7	24.5	27.3	86.4	380	0	0	1	0	0	SG	SGCER047	KGFR8617	Gcity_11_p1	Gcity	11	p1	2008	KSGG8630	KSGG8630	KSGC000001	2008001	2008105	2008117	2008200	2008245	2008245	105	Gcity2008	total	117	200	1
2256	113	4	164	2008	164	15865	59	12.2	3	1.33	909	88	0	202	997	997	0	0	0	0	0	0.697	0.799	0	0	0	0	0	0	0	0	0	0	146.5	0	0	0.64	0.75	1.4	0.94	0.87	0.48	0.15	0.01	0	0	0	0	0	0	0	0	12.15	30121	0	14.6	15.8	30	60	0.1	29.6	10.7	20.5	23.3	10.7	20.5	23.3	86.4	380	0	0	1	0	0	SG	SGCER047	KGFR8617	Gcity_11_p1	Gcity	11	p1	2008	KSGG8630	KSGG8630	KSGC000001	2008001	2008105	2008117	2008200	2008245	2008245	105	Gcity2008	total	117	200	1
2257	113	4	165	2008	165	15866	60	12.4	3	1.34	956	93	0	210	1049	1049	0	0	0	0	0	0.764	0.843	0	0	0	0	0	0	0	0	0	0	140.1	0	0	0.64	0.75	1.44	0.97	0.91	0.5	0.17	0.01	0	0	0	0	0	0	0	0	11.45	30122	0.3	14.6	15.8	31.8	63.6	0.04	28.8	10.1	19.8	22.6	10.1	19.8	22.6	86.4	380	0	0	1	0	0	SG	SGCER047	KGFR8617	Gcity_11_p1	Gcity	11	p1	2008	KSGG8630	KSGG8630	KSGC000001	2008001	2008105	2008117	2008200	2008245	2008245	105	Gcity2008	total	117	200	1
2258	113	4	166	2008	166	15867	61	12.7	3	1.33	992	98	0	216	1089	1089	0	0	0	0	0	0.817	0.878	0	0	0	0	0	0	0	0	0	0	133.9	0	0	0.65	0.75	1.47	1	0.94	0.52	0.18	0.01	0	0	0	0	0	0	0	0	15.45	30123	0	14.6	15.8	31.8	63.6	0.04	34.1	12.8	23.8	27	12.8	23.8	27	86.4	380	0	0	1	0	0	SG	SGCER047	KGFR8617	Gcity_11_p1	Gcity	11	p1	2008	KSGG8630	KSGG8630	KSGC000001	2008001	2008105	2008117	2008200	2008245	2008245	105	Gcity2008	total	117	200	1
2259	113	4	167	2008	167	15868	62	13.1	3	1.31	1021	101	0	220	1122	1122	0	0	0	0	0	0.843	0.896	0	0	0	0	0	0	0	0	0	0	128.1	0	0	0.67	0.74	1.48	1.02	0.96	0.53	0.19	0.02	0	0	0	0	0	0	0	0	18.32	30124	0	14.6	15.8	30.4	60.8	0.09	35.2	17.7	26.8	29.4	17.7	26.8	29.4	86.4	380	0	0	1	0	0	SG	SGCER047	KGFR8617	Gcity_11_p1	Gcity	11	p1	2008	KSGG8630	KSGG8630	KSGC000001	2008001	2008105	2008117	2008200	2008245	2008245	105	Gcity2008	total	117	200	1
2260	113	4	168	2008	168	15869	63	13.3	3	1.31	1051	106	0	225	1156	1156	0	0	0	0	0	0.466	0.644	0	0	0	0	0	0	0	0	0	0	125.1	0	0	0.67	0.74	1.5	1.04	0.98	0.55	0.19	0.02	0	0	0	0	0	0	0	0	11.15	30125	0	14.6	15.8	9.3	18.6	0.72	24.1	14.2	19.3	20.8	14.2	19.3	20.8	86.4	380	0	0	1	0	0	SG	SGCER047	KGFR8617	Gcity_11_p1	Gcity	11	p1	2008	KSGG8630	KSGG8630	KSGC000001	2008001	2008105	2008117	2008200	2008245	2008245	105	Gcity2008	total	117	200	1
2261	113	4	169	2008	169	15870	64	13.6	3	1.29	1076	110	0	228	1186	1186	0	0	0	0	0	0.813	0.876	0	0	0	0	0	0	0	0	0	0	120.1	0	0	0.68	0.73	1.51	1.05	1	0.56	0.2	0.03	0	0	0	0	0	0	0	0	12.35	30126	1.3	14.6	15.8	23.1	46.2	0.31	25.6	15.1	20.5	22.1	15.1	20.5	22.1	86.4	380	0	0	1	0	0	SG	SGCER047	KGFR8617	Gcity_11_p1	Gcity	11	p1	2008	KSGG8630	KSGG8630	KSGC000001	2008001	2008105	2008117	2008200	2008245	2008245	105	Gcity2008	total	117	200	1
2262	113	4	170	2008	170	15871	65	13.9	3	1.26	1097	113	0	231	1211	1211	0	0	0	0	0	0.863	0.909	0	0	0	0	0	0	0	0	0	0	115.1	0	0	0.69	0.77	1.52	1.06	1.01	0.57	0.21	0.03	0	0	0	0	0	0	0	0	15.15	30127	8.4	14.6	15.8	26.8	53.6	0.2	31.8	14.5	23.5	26.1	14.5	23.5	26.1	86.4	380	0	0	1	0	0	SG	SGCER047	KGFR8617	Gcity_11_p1	Gcity	11	p1	2008	KSGG8630	KSGG8630	KSGC000001	2008001	2008105	2008117	2008200	2008245	2008245	105	Gcity2008	total	117	200	1
2263	113	4	171	2008	171	15872	66	14	3	1.34	1174	127	0	245	1301	1301	0	0	0	0	0	0.316	0.545	0	0	0	0	0	0	0	0	0	0	114.1	0	0	0.7	0.88	1.62	1.08	1.04	0.59	0.22	0.04	0	0	0	0	0	0	0	0	8.65	30128	19.3	14.6	15.9	19.8	39.6	0.41	18.7	14.6	16.7	17.3	14.6	16.7	17.3	86.4	380	0	0	1	0	0	SG	SGCER047	KGFR8617	Gcity_11_p1	Gcity	11	p1	2008	KSGG8630	KSGG8630	KSGC000001	2008001	2008105	2008117	2008200	2008245	2008245	105	Gcity2008	total	117	200	1
2264	113	4	172	2008	172	15873	67	14.3	3	1.51	1304	152	0	270	1456	1456	0	0	0	0	0	0	0	0	0	0	0	0	0	0	0	0	0	115.5	0	0	0.71	1.05	1.79	1.19	1.08	0.63	0.24	0.05	0	0	0	0	0	0	0	0	12.1	30129	15	14.6	15.9	22.3	44.6	0.33	28.4	11.8	20.4	22.9	11.8	20.4	22.9	86.4	380	0	0	1	0	0	SG	SGCER047	KGFR8617	Gcity_11_p1	Gcity	11	p1	2008	KSGG8630	KSGG8630	KSGC000001	2008001	2008105	2008117	2008200	2008245	2008245	105	Gcity2008	total	117	200	1
2265	113	4	173	2008	173	15874	68	14.6	3	1.74	1488	191	0	306	1679	1679	0	0	0	0	0	0	0	0	0	0	0	0	0	0	0	0	0	117.1	0	0	0.71	1.31	2.04	1.34	1.15	0.67	0.28	0.07	0	0	0	0	0	0	0	0	13.65	30130	0	14.6	15.9	29.9	59.8	0.1	29.3	14	21.9	24.2	14	21.9	24.2	86.4	380	0	0	1	0	0	SG	SGCER047	KGFR8617	Gcity_11_p1	Gcity	11	p1	2008	KSGG8630	KSGG8630	KSGC000001	2008001	2008105	2008117	2008200	2008245	2008245	105	Gcity2008	total	117	200	1
2266	113	4	174	2008	174	15875	69	14.9	3	1.99	1678	235	0	343	1914	1914	0	0	0	0	0	0	0	0	0	0	0	0	0	0	0	0	0	118.3	0	0	0.72	1.57	2.3	1.51	1.21	0.73	0.31	0.1	0	0	0	0	0	0	0	0	16.62	30131	0	14.6	15.9	28.9	57.8	0.13	35.3	14.2	25.1	28.3	14.2	25.1	28.3	86.4	380	0	0	1	0	0	SG	SGCER047	KGFR8617	Gcity_11_p1	Gcity	11	p1	2008	KSGG8630	KSGG8630	KSGC000001	2008001	2008105	2008117	2008200	2008245	2008245	105	Gcity2008	total	117	200	1
2267	113	4	175	2008	175	15876	70	15.3	3	2.22	1862	283	0	380	2145	2145	0	0	0	0	0	0	0	0	0	0	0	0	0	0	0	0	0	119.3	0	0	0.74	1.84	2.56	1.65	1.28	0.77	0.34	0.12	0	0	0	0	0	0	0	0	17.55	30132	1.5	14.6	15.9	26.6	53.2	0.2	33.3	17.8	25.8	28.2	17.8	25.8	28.2	86.4	380	0	0	1	0	0	SG	SGCER047	KGFR8617	Gcity_11_p1	Gcity	11	p1	2008	KSGG8630	KSGG8630	KSGC000001	2008001	2008105	2008117	2008200	2008245	2008245	105	Gcity2008	total	117	200	1
2268	113	4	176	2008	176	15877	71	15.6	3	2.38	1989	425	0	423	2414	2414	0	0	0	0	0	0	0	0	0	0	0	0	0	0	0	0	0	119.9	0	0	0.75	2.15	2.87	1.81	1.35	0.83	0.38	0.16	0	0	0	0	0	0	0	0	16	30133	1	14.6	15.9	29.3	58.6	0.12	31.9	16.1	24.3	26.7	16.1	24.3	26.7	86.4	380	0	0	1	0	0	SG	SGCER047	KGFR8617	Gcity_11_p1	Gcity	11	p1	2008	KSGG8630	KSGG8630	KSGC000001	2008001	2008105	2008117	2008200	2008245	2008245	105	Gcity2008	total	117	200	1
2269	113	4	177	2008	177	15878	72	16	3	2.56	2123	578	0	469	2700	2700	0	0	0	0	0	0	0	0	0	0	0	0	0	0	0	0	0	120.4	0	0	0.75	2.33	3.09	2.04	1.47	0.92	0.45	0.21	0	0	0	0	0	0	0	0	18.14	30134	0	14.6	15.8	30.3	60.6	0.09	35.9	16.9	26.7	29.6	16.9	26.7	29.6	86.4	380	0	0	1	0	0	SG	SGCER047	KGFR8617	Gcity_11_p1	Gcity	11	p1	2008	KSGG8630	KSGG8630	KSGC000001	2008001	2008105	2008117	2008200	2008245	2008245	105	Gcity2008	total	117	200	1
2270	113	4	178	2008	178	15879	73	16.4	3	2.48	2145	604	0	474	2749	2749	0	0	0	0	0	0.823	0.882	0	0	0	0	0	0	0	0	0	0	115.5	0	0	0.76	2.32	3.11	2.07	1.48	0.94	0.46	0.22	0	0	0	0	0	0	0	0	19.25	30135	0	14.6	15.8	28.3	56.6	0.15	37.5	18.3	28.2	31.1	18.3	28.2	31.1	86.4	380	0	0	1	0	0	SG	SGCER047	KGFR8617	Gcity_11_p1	Gcity	11	p1	2008	KSGG8630	KSGG8630	KSGC000001	2008001	2008105	2008117	2008200	2008245	2008245	105	Gcity2008	total	117	200	1
2271	113	4	179	2008	179	15880	74	16.7	3	2.4	2163	626	0	479	2789	2789	0	0	0	0	0	0.852	0.902	0	0	0	0	0	0	0	0	0	0	110.7	0	0	0.76	2.31	3.12	2.1	1.5	0.95	0.47	0.23	0	0	0	0	0	0	0	0	18.23	30136	0	14.6	15.8	28.1	56.2	0.15	35.4	17.4	26.7	29.4	17.4	26.7	29.4	86.4	380	0	0	1	0	0	SG	SGCER047	KGFR8617	Gcity_11_p1	Gcity	11	p1	2008	KSGG8630	KSGG8630	KSGC000001	2008001	2008105	2008117	2008200	2008245	2008245	105	Gcity2008	total	117	200	1
2272	113	4	180	2008	180	15881	75	17	3	2.32	2180	646	0	482	2826	2826	0	0	0	0	0	0.828	0.886	0	0	0	0	0	0	0	0	0	0	106.3	0	0	0.77	2.37	3.12	2.11	1.5	0.96	0.48	0.24	0	0	0	0	0	0	0	0	13	30137	5.6	14.6	15.8	22.3	44.6	0.33	28.1	13.9	21.3	23.4	13.9	21.3	23.4	86.4	380	0	0	1	0	0	SG	SGCER047	KGFR8617	Gcity_11_p1	Gcity	11	p1	2008	KSGG8630	KSGG8630	KSGC000001	2008001	2008105	2008117	2008200	2008245	2008245	105	Gcity2008	total	117	200	1
2273	113	4	181	2008	181	15882	76	17.2	3	2.41	2276	767	0	516	3043	3043	0	0	0	0	0	0.216	0.478	0	0	0	0	0	0	0	0	0	0	106	0	0	0.77	2.36	3.22	2.27	1.61	1.05	0.55	0.3	0	0	0	0	0	0	0	0	12.6	30138	0	14.6	15.8	29.7	59.4	0.11	29.6	11.6	20.9	23.6	11.6	20.9	23.6	86.4	380	0	0	1	0	0	SG	SGCER047	KGFR8617	Gcity_11_p1	Gcity	11	p1	2008	KSGG8630	KSGG8630	KSGC000001	2008001	2008105	2008117	2008200	2008245	2008245	105	Gcity2008	total	117	200	1
2274	113	4	182	2008	182	15883	77	17.6	3	2.32	2289	783	0	518	3071	3071	0	0	0	0	0	0.9	0.934	0	0	0	0	0	0	0	0	0	0	101.4	0	0	0.77	2.34	3.22	2.28	1.62	1.06	0.56	0.31	0	0	0	0	0	0	0	0	15.7	30139	0	14.6	15.8	29.7	59.4	0.1	32.9	14.5	24	26.8	14.5	24	26.8	86.4	380	0	0	1	0	0	SG	SGCER047	KGFR8617	Gcity_11_p1	Gcity	11	p1	2008	KSGG8630	KSGG8630	KSGC000001	2008001	2008105	2008117	2008200	2008245	2008245	105	Gcity2008	total	117	200	1
2275	113	4	183	2008	183	15884	78	17.9	3	2.23	2298	796	0	520	3094	3094	0	0	0	0	0	0.91	0.941	0	0	0	0	0	0	0	0	0	0	96.9	0	0	0.78	2.33	3.21	2.28	1.63	1.07	0.57	0.32	0	0	0	0	0	0	0	0	18.51	30140	0	14.6	15.8	26.6	53.2	0.2	36.5	17.3	27.2	30.1	17.3	27.2	30.1	86.4	380	0	0	1	0	0	SG	SGCER047	KGFR8617	Gcity_11_p1	Gcity	11	p1	2008	KSGG8630	KSGG8630	KSGC000001	2008001	2008105	2008117	2008200	2008245	2008245	105	Gcity2008	total	117	200	1
2276	113	4	184	2008	184	15885	79	18.3	3	2.14	2307	807	0	520	3115	3115	0	0	0	0	0	0.918	0.946	0	0	0	0	0	0	0	0	0	0	92.5	0	0	0.78	2.32	3.2	2.29	1.63	1.07	0.57	0.32	0	0	0	0	0	0	0	0	18.97	30141	0	14.6	15.8	27.4	54.8	0.17	35.9	18.6	27.5	30.2	18.6	27.5	30.2	86.4	380	0	0	1	0	0	SG	SGCER047	KGFR8617	Gcity_11_p1	Gcity	11	p1	2008	KSGG8630	KSGG8630	KSGC000001	2008001	2008105	2008117	2008200	2008245	2008245	105	Gcity2008	total	117	200	1
2277	113	4	185	2008	185	15886	80	18.6	3	2.05	2316	820	0	521	3136	3136	0	0	0	0	0	0.904	0.936	0	0	0	0	0	0	0	0	0	0	88.5	0	0	0.79	2.31	3.18	2.29	1.63	1.08	0.58	0.33	0	0	0	0	0	0	0	0	13.75	30142	0	14.6	15.8	25.3	50.6	0.24	28.7	14.8	22	24.1	14.8	22	24.1	86.4	380	0	0	1	0	0	SG	SGCER047	KGFR8617	Gcity_11_p1	Gcity	11	p1	2008	KSGG8630	KSGG8630	KSGC000001	2008001	2008105	2008117	2008200	2008245	2008245	105	Gcity2008	total	117	200	1
2278	113	4	186	2008	186	15887	81	18.9	3	1.96	2324	831	0	522	3156	3156	0	0	0	0	0	0.927	0.952	0	0	0	0	0	0	0	0	0	0	84.5	0	0	0.79	2.3	3.17	2.29	1.64	1.09	0.59	0.34	0	0	0	0	0	0	0	0	15.55	30143	0	14.6	15.8	30	60	0.09	33	14.1	23.9	26.7	14.1	23.9	26.7	86.4	380	0	0	1	0	0	SG	SGCER047	KGFR8617	Gcity_11_p1	Gcity	11	p1	2008	KSGG8630	KSGG8630	KSGC000001	2008001	2008105	2008117	2008200	2008245	2008245	105	Gcity2008	total	117	200	1
2279	113	4	187	2008	187	15888	82	19.3	3	1.88	2329	839	0	522	3168	3168	0	0	0	0	0	0.953	0.969	0	0	0	0	0	0	0	0	0	0	80.6	0	0	0.79	2.29	3.15	2.29	1.64	1.09	0.59	0.34	0	0	0	0	0	0	0	0	19.42	30144	0	14.5	15.8	30	60	0.09	37.4	18.7	28.4	31.2	18.7	28.4	31.2	86.4	380	0	0	1	0	0	SG	SGCER047	KGFR8617	Gcity_11_p1	Gcity	11	p1	2008	KSGG8630	KSGG8630	KSGC000001	2008001	2008105	2008117	2008200	2008245	2008245	105	Gcity2008	total	117	200	1
2280	113	4	188	2008	188	15889	83	19.7	3	1.8	2334	846	0	521	3181	3181	0	0	0	0	0	0.934	0.957	0	0	0	0	0	0	0	0	0	0	76.9	0	0	0.8	2.28	3.14	2.28	1.63	1.09	0.6	0.35	0	0	0	0	0	0	0	0	19.2	30145	0	14.5	15.7	22.8	45.6	0.31	35.5	19.3	27.7	30.1	19.3	27.7	30.1	86.4	380	0	0	1	0	0	SG	SGCER047	KGFR8617	Gcity_11_p1	Gcity	11	p1	2008	KSGG8630	KSGG8630	KSGC000001	2008001	2008105	2008117	2008200	2008245	2008245	105	Gcity2008	total	117	200	1
2281	113	4	189	2008	189	15890	84	20.1	3	1.72	2339	854	0	520	3193	3193	0	0	0	0	0	0.937	0.958	0	0	0	0	0	0	0	0	0	0	73.4	0	0	0.8	2.26	3.12	2.28	1.63	1.09	0.6	0.35	0.01	0	0	0	0	0	0	0	19.08	30146	2.5	14.5	15.7	23.6	47.2	0.28	34.3	19.9	27.3	29.5	19.9	27.3	29.5	86.4	380	0	0	1	0	0	SG	SGCER047	KGFR8617	Gcity_11_p1	Gcity	11	p1	2008	KSGG8630	KSGG8630	KSGC000001	2008001	2008105	2008117	2008200	2008245	2008245	105	Gcity2008	total	117	200	1
2282	113	4	190	2008	190	15891	85	20.4	3	1.64	2344	861	0	520	3206	3206	0	0	0	0	0	0.932	0.955	0	0	0	0	0	0	0	0	0	0	70.1	0	0	0.8	2.25	3.11	2.27	1.63	1.09	0.6	0.36	0.01	0	0	0	0	0	0	0	14.9	30147	0	14.5	15.7	23.1	46.2	0.3	28.4	17.4	23.1	24.7	17.4	23.1	24.7	86.4	380	0	0	1	0	0	SG	SGCER047	KGFR8617	Gcity_11_p1	Gcity	11	p1	2008	KSGG8630	KSGG8630	KSGC000001	2008001	2008105	2008117	2008200	2008245	2008245	105	Gcity2008	total	117	200	1
2283	113	4	191	2008	191	15892	86	20.4	4	1.57	2344	876	0	518	3221	3221	0	0	0	0	0	0.932	0.955	0	0	0	0	0	0	0	0	0	0	66.8	0	0	0.81	2.24	3.09	2.26	1.62	1.09	0.6	0.36	0.01	0	0	0	0	0	0	0	13.85	30148	0	14.5	15.7	23.1	46.2	0.3	28.3	15.4	22.1	24	15.4	22.1	24	86.4	380	0	0	1	0	0	SG	SGCER047	KGFR8617	Gcity_11_p1	Gcity	11	p1	2008	KSGG8630	KSGG8630	KSGC000001	2008001	2008105	2008117	2008200	2008245	2008245	105	Gcity2008	total	117	200	1
2284	113	4	192	2008	192	15893	87	20.4	4	1.49	2344	890	0	516	3234	3234	0	0	0	0	0	0.95	0.967	0	0	0	0	0	0	0	0	0	0	63.7	0	0	0.81	2.23	3.07	2.25	1.62	1.09	0.6	0.36	0.01	0	0	0	0	0	0	0	16.2	30149	0	14.5	15.7	29.1	58.2	0.11	31.8	16.6	24.4	26.7	16.6	24.4	26.7	86.4	380	0	0	1	0	0	SG	SGCER047	KGFR8617	Gcity_11_p1	Gcity	11	p1	2008	KSGG8630	KSGG8630	KSGC000001	2008001	2008105	2008117	2008200	2008245	2008245	105	Gcity2008	total	117	200	1
2285	113	4	193	2008	193	15894	88	20.4	4	1.42	2344	901	0	514	3246	3246	0	0	0	0	0	0.956	0.971	0	0	0	0	0	0	0	0	0	0	60.6	0	0	0.81	2.22	3.06	2.24	1.61	1.08	0.6	0.36	0.01	0	0	0	0	0	0	0	18.97	30150	0	14.5	15.7	27.9	55.8	0.15	36.9	18	27.7	30.6	18	27.7	30.6	86.4	380	0	0	1	0	0	SG	SGCER047	KGFR8617	Gcity_11_p1	Gcity	11	p1	2008	KSGG8630	KSGG8630	KSGC000001	2008001	2008105	2008117	2008200	2008245	2008245	105	Gcity2008	total	117	200	1
2286	113	4	194	2008	194	15895	89	20.4	4	1.36	2344	915	0	512	3259	3259	0	0	0	0	0	0.905	0.937	0	0	0	0	0	0	0	0	0	0	57.9	0	0	0.81	2.21	3.04	2.23	1.6	1.08	0.6	0.36	0.01	0	0	0	0	0	0	0	10.65	30151	0	14.4	15.6	16.3	32.6	0.5	25.3	12	18.8	20.8	12	18.8	20.8	86.4	380	0	0	1	0	0	SG	SGCER047	KGFR8617	Gcity_11_p1	Gcity	11	p1	2008	KSGG8630	KSGG8630	KSGC000001	2008001	2008105	2008117	2008200	2008245	2008245	105	Gcity2008	total	117	200	1
2287	113	4	195	2008	195	15896	90	20.4	4	1.29	2344	928	0	510	3272	3272	0	0	0	0	0	0.951	0.968	0	0	0	0	0	0	0	0	0	0	55.1	0	0	0.82	2.2	3.03	2.22	1.6	1.08	0.6	0.36	0.01	0	0	0	0	0	0	0	11.55	30152	0	14.4	15.6	30.2	60.4	0.07	30.4	8.7	19.9	23.1	8.7	19.9	23.1	86.4	380	0	0	1	0	0	SG	SGCER047	KGFR8617	Gcity_11_p1	Gcity	11	p1	2008	KSGG8630	KSGG8630	KSGC000001	2008001	2008105	2008117	2008200	2008245	2008245	105	Gcity2008	total	117	200	1
2288	113	4	196	2008	196	15897	91	20.4	4	1.23	2344	938	0	508	3283	3283	0	0	0	0	0	0.955	0.97	0	0	0	0	0	0	0	0	0	0	52.5	0	0	0.82	2.19	3.01	2.21	1.59	1.07	0.6	0.36	0.01	0	0	0	0	0	0	0	17.7	30153	0	14.4	15.6	28.8	57.6	0.12	33.8	17.6	25.9	28.3	17.6	25.9	28.3	86.4	380	0	0	1	0	0	SG	SGCER047	KGFR8617	Gcity_11_p1	Gcity	11	p1	2008	KSGG8630	KSGG8630	KSGC000001	2008001	2008105	2008117	2008200	2008245	2008245	105	Gcity2008	total	117	200	1
2289	113	4	197	2008	197	15898	92	20.4	4	1.17	2344	949	0	506	3293	3293	0	0	0	0	0	0.955	0.97	0	0	0	0	0	0	0	0	0	0	50	0	0	0.82	2.17	3	2.2	1.58	1.07	0.6	0.36	0.01	0	0	0	0	0	0	0	18.59	30154	0	14.4	15.6	28.1	56.2	0.13	34.2	19	26.8	29.1	19	26.8	29.1	86.4	380	0	0	1	0	0	SG	SGCER047	KGFR8617	Gcity_11_p1	Gcity	11	p1	2008	KSGG8630	KSGG8630	KSGC000001	2008001	2008105	2008117	2008200	2008245	2008245	105	Gcity2008	total	117	200	1
2290	113	4	198	2008	198	15899	93	20.4	4	1.12	2344	957	0	504	3301	3301	0	0	0	0	0	0.963	0.976	0	0	0	0	0	0	0	0	0	0	47.6	0	0	0.82	2.16	2.98	2.19	1.57	1.06	0.6	0.36	0.01	0	0	0	0	0	0	0	16.8	30155	0	14.4	15.6	28.5	57	0.12	31.2	18.4	25	26.9	18.4	25	26.9	86.4	380	0	0	1	0	0	SG	SGCER047	KGFR8617	Gcity_11_p1	Gcity	11	p1	2008	KSGG8630	KSGG8630	KSGC000001	2008001	2008105	2008117	2008200	2008245	2008245	105	Gcity2008	total	117	200	1
2291	113	4	199	2008	199	15900	94	20.4	4	1.06	2344	964	0	501	3309	3309	0	0	0	0	0	0.963	0.976	0	0	0	0	0	0	0	0	0	0	45.3	0	0	0.83	2.15	2.97	2.18	1.57	1.06	0.6	0.36	0.01	0	0	0	0	0	0	0	18.78	30156	0.8	14.3	15.5	26.3	52.6	0.19	35.4	18.5	27.2	29.7	18.5	27.2	29.7	86.4	380	0	0	1	0	0	SG	SGCER047	KGFR8617	Gcity_11_p1	Gcity	11	p1	2008	KSGG8630	KSGG8630	KSGC000001	2008001	2008105	2008117	2008200	2008245	2008245	105	Gcity2008	total	117	200	1
2292	113	4	200	2008	200	15901	95	20.4	4	1.01	2344	972	0	499	3316	3316	0	0	0	0	0	0.951	0.968	0	0	0	0	0	0	0	0	0	0	43.1	0	0	0.83	2.15	2.95	2.17	1.56	1.06	0.59	0.36	0.01	0	0	0	0	0	0	0	16.45	30157	5.3	14.3	15.5	21.5	43	0.33	30.9	18	24.6	26.5	18	24.6	26.5	86.4	380	0	0	1	0	0	SG	SGCER047	KGFR8617	Gcity_11_p1	Gcity	11	p1	2008	KSGG8630	KSGG8630	KSGC000001	2008001	2008105	2008117	2008200	2008245	2008245	105	Gcity2008	total	117	200	2
2293	113	4	201	2008	201	15902	96	20.4	4	0.96	2344	986	0	497	3331	3331	0	0	0	0	0	0.929	0.953	0	0	0	0	0	0	0	0	0	0	41.1	0	0	0.83	2.14	2.94	2.15	1.55	1.05	0.59	0.36	0.01	0	0	0	0	0	0	0	17.85	30158	0	14.3	15.5	28.7	57.4	0.11	33	18.7	26	28.1	18.7	26	28.1	86.4	380	0	0	1	0	0	SG	SGCER047	KGFR8617	Gcity_11_p1	Gcity	11	p1	2008	KSGG8630	KSGG8630	KSGC000001	2008001	2008105	2008117	2008200	2008245	2008245	105	Gcity2008	total	117	200	2
2294	113	4	202	2008	202	15903	97	20.4	4	0.92	2344	993	0	495	3337	3337	0	0	0	0	0	0.966	0.978	0	0	0	0	0	0	0	0	0	0	39.2	0	0	0.83	2.13	2.92	2.14	1.54	1.05	0.59	0.36	0.01	0	0	0	0	0	0	0	18.74	30159	0	14.3	15.5	29.1	58.2	0.09	36.1	18	27.3	29.9	18	27.3	29.9	86.4	380	0	0	1	0	0	SG	SGCER047	KGFR8617	Gcity_11_p1	Gcity	11	p1	2008	KSGG8630	KSGG8630	KSGC000001	2008001	2008105	2008117	2008200	2008245	2008245	105	Gcity2008	total	117	200	2
2295	113	4	203	2008	203	15904	98	20.4	4	0.87	2344	998	0	493	3342	3342	0	0	0	0	0	0.975	0.984	0	0	0	0	0	0	0	0	0	0	37.2	0	0	0.84	2.12	2.91	2.13	1.54	1.04	0.59	0.36	0.01	0	0	0	0	0	0	0	18.71	30160	0	14.2	15.4	28.4	56.8	0.11	36.5	17.7	27.3	30.1	17.7	27.3	30.1	86.4	380	0	0	1	0	0	SG	SGCER047	KGFR8617	Gcity_11_p1	Gcity	11	p1	2008	KSGG8630	KSGG8630	KSGC000001	2008001	2008105	2008117	2008200	2008245	2008245	105	Gcity2008	total	117	200	2
2296	113	4	204	2008	204	15905	99	20.4	4	0.83	2344	1002	0	491	3347	3347	0	0	0	0	0	0.974	0.983	0	0	0	0	0	0	0	0	0	0	35.4	0	0	0.84	2.11	2.9	2.12	1.53	1.04	0.59	0.36	0.01	0	0	0	0	0	0	0	18.51	30161	0	14.2	15.4	27.7	55.4	0.13	36.5	17.3	27.1	29.9	17.3	27.1	29.9	86.4	380	0	0	1	0	0	SG	SGCER047	KGFR8617	Gcity_11_p1	Gcity	11	p1	2008	KSGG8630	KSGG8630	KSGC000001	2008001	2008105	2008117	2008200	2008245	2008245	105	Gcity2008	total	117	200	2
2297	113	4	205	2008	205	15906	100	20.4	5	0.79	2344	590	334	488	2935	3351	9775	3.4	0.1	417	6	0.976	0.984	0	0	0	0	0	0	0	0.12	0	417	33.7	0	0	0.84	2.1	2.88	2.11	1.52	1.03	0.58	0.36	0.01	0	0	0	0	0	0	0	19.39	30162	0	14.2	15.4	28.7	57.4	0.1	37.3	18.7	28.2	30.9	18.7	28.2	30.9	86.4	380	0	0	1	0	0	SG	SGCER047	KGFR8617	Gcity_11_p1	Gcity	11	p1	2008	KSGG8630	KSGG8630	KSGC000001	2008001	2008105	2008117	2008200	2008245	2008245	105	Gcity2008	total	117	200	2
2298	113	4	206	2008	206	15907	101	20.4	5	0.75	2344	556	365	486	2900	3356	9775	3.7	0.109	456	6	0.975	0.984	0	0	0	0	0	0	0	0.14	0	456	32.1	0	0	0.84	2.09	2.87	2.1	1.51	1.03	0.58	0.35	0.01	0	0	0	0	0	0	0	20.16	30163	0	14.2	15.3	27.1	54.2	0.15	37.9	20	29.1	31.8	20	29.1	31.8	86.4	380	0	0	1	0	0	SG	SGCER047	KGFR8617	Gcity_11_p1	Gcity	11	p1	2008	KSGG8630	KSGG8630	KSGC000001	2008001	2008105	2008117	2008200	2008245	2008245	105	Gcity2008	total	117	200	2
2299	113	4	207	2008	207	15908	102	20.4	5	0.72	2333	541	389	483	2874	3360	9775	4	0.116	487	6	0.968	0.979	0	0	0	0	0	0	0	0.14	0	487	30.7	0	0	0.85	2.08	2.85	2.09	1.51	1.02	0.58	0.35	0.01	0	0	0	0	0	0	0	18.85	30164	0	14.1	15.3	25.6	51.2	0.19	32.6	21.1	27	28.6	21.1	27	28.6	86.4	380	0	0	1	0	0	SG	SGCER047	KGFR8617	Gcity_11_p1	Gcity	11	p1	2008	KSGG8630	KSGG8630	KSGC000001	2008001	2008105	2008117	2008200	2008245	2008245	105	Gcity2008	total	117	200	2
2300	113	4	208	2008	208	15909	103	20.4	5	0.68	2321	541	402	481	2862	3365	9775	4.1	0.119	502	6	0.967	0.978	0	0	0	0	0	0	0	0.15	0	502	29.3	0	0	0.85	2.07	2.84	2.08	1.5	1.02	0.58	0.35	0.01	0	0	0	0	0	0	0	19.42	30165	0	14.1	15.3	21.5	43	0.32	37.4	18.7	28.2	31	18.7	28.2	31	86.4	380	0	0	1	0	0	SG	SGCER047	KGFR8617	Gcity_11_p1	Gcity	11	p1	2008	KSGG8630	KSGG8630	KSGC000001	2008001	2008105	2008117	2008200	2008245	2008245	105	Gcity2008	total	117	200	2
2301	113	4	209	2008	209	15910	104	20.4	5	0.65	2309	541	414	479	2851	3369	9775	4.2	0.123	518	6	0.946	0.964	0	0	0	0	0	0	0	0.15	0	518	28.1	0	0	0.85	2.06	2.82	2.07	1.49	1.01	0.57	0.35	0.01	0	0	0	0	0	0	0	20.2	30166	0	14.1	15.2	14	28	0.56	36.2	20.9	28.7	30.9	20.9	28.7	30.9	86.4	380	0	0	1	0	0	SG	SGCER047	KGFR8617	Gcity_11_p1	Gcity	11	p1	2008	KSGG8630	KSGG8630	KSGC000001	2008001	2008105	2008117	2008200	2008245	2008245	105	Gcity2008	total	117	200	2
2302	113	4	210	2008	210	15911	105	20.4	5	0.62	2298	541	427	476	2839	3373	9775	4.4	0.127	534	6	0.968	0.979	0	0	0	0	0	0	0	0.16	0	534	26.9	0	0	0.86	2.05	2.81	2.06	1.48	1.01	0.57	0.35	0.01	0	0	0	0	0	0	0	18.9	30167	19.3	14	15.2	26.4	52.8	0.16	34.6	19.3	27.1	29.3	19.3	27.1	29.3	86.4	380	0	0	1	0	0	SG	SGCER047	KGFR8617	Gcity_11_p1	Gcity	11	p1	2008	KSGG8630	KSGG8630	KSGC000001	2008001	2008105	2008117	2008200	2008245	2008245	105	Gcity2008	total	117	200	2
2303	113	4	211	2008	211	15912	106	20.4	5	0.62	2298	594	438	500	2892	3438	9775	4.5	0.127	547	6	0	0	0	0	0	0	0	0	0	0.16	0	547	26.9	0	0	0.86	2.49	3	2.05	1.48	1.01	0.59	0.37	0.01	0	0	0	0	0	0	0	12.8	30168	0.3	14	15.2	24.2	48.4	0.23	24.9	16.7	20.9	22.1	16.7	20.9	22.1	86.4	380	0	0	1	0	0	SG	SGCER047	KGFR8617	Gcity_11_p1	Gcity	11	p1	2008	KSGG8630	KSGG8630	KSGC000001	2008001	2008105	2008117	2008200	2008245	2008245	105	Gcity2008	total	117	200	2
2304	113	4	212	2008	212	15913	107	20.4	5	0.62	2298	643	456	522	2941	3511	9775	4.7	0.13	570	6	0	0	0	0	0	0	0	0	0	0.16	0	570	26.9	0	0	0.86	2.93	3.16	2.04	1.47	1.01	0.6	0.39	0.01	0	0	0	0	0	0	0	15.8	30169	0	14	15.2	25.3	50.6	0.19	33.2	14.4	23.9	27.4	14.4	23.9	27.4	86.4	380	0	0	1	0	0	SG	SGCER047	KGFR8617	Gcity_11_p1	Gcity	11	p1	2008	KSGG8630	KSGG8630	KSGC000001	2008001	2008105	2008117	2008200	2008245	2008245	105	Gcity2008	total	117	200	2
2305	113	4	213	2008	213	15914	108	20.4	5	0.62	2298	677	488	544	2974	3584	9775	5	0.136	610	6	0	0	0	0	0	0	0	0	0	0.17	0	610	26.9	0	0	0.87	3.09	3.4	2.03	1.46	1.02	0.63	0.44	0.02	0	0	0	0	0	0	0	18.26	30170	0	14	15.1	25.7	51.4	0.17	37.8	16.1	27.1	31.1	16.1	27.1	31.1	86.4	380	0	0	1	0	0	SG	SGCER047	KGFR8617	Gcity_11_p1	Gcity	11	p1	2008	KSGG8630	KSGG8630	KSGC000001	2008001	2008105	2008117	2008200	2008245	2008245	105	Gcity2008	total	117	200	2
2306	113	4	214	2008	214	15915	109	20.4	5	0.59	2298	665	512	542	2963	3602	9775	5.2	0.142	639	6	0.852	0.902	0	0	0	0	0	0	0	0.18	0	639	25.7	0	0	0.87	3.08	3.38	2.02	1.45	1.01	0.63	0.43	0.02	0	0	0	0	0	0	0	18.86	30171	0	13.9	15.1	25.4	50.8	0.18	39.2	16.7	28.1	32.2	16.7	28.1	32.2	86.4	380	0	0	1	0	0	SG	SGCER047	KGFR8617	Gcity_11_p1	Gcity	11	p1	2008	KSGG8630	KSGG8630	KSGC000001	2008001	2008105	2008117	2008200	2008245	2008245	105	Gcity2008	total	117	200	2
2307	113	4	215	2008	215	15916	110	20.4	5	0.56	2298	656	528	539	2954	3613	9775	5.4	0.146	660	6	0.904	0.936	0	0	0	0	0	0	0	0.18	0	660	24.5	0	0	0.88	3.06	3.37	2.01	1.45	1.01	0.63	0.43	0.02	0	0	0	0	0	0	0	20.46	30172	0	13.9	15.1	26.1	52.2	0.15	38.9	20.2	29.7	33.1	20.2	29.7	33.1	86.4	380	0	0	1	0	0	SG	SGCER047	KGFR8617	Gcity_11_p1	Gcity	11	p1	2008	KSGG8630	KSGG8630	KSGC000001	2008001	2008105	2008117	2008200	2008245	2008245	105	Gcity2008	total	117	200	2
2308	113	4	216	2008	216	15917	111	20.4	5	0.54	2298	648	542	536	2946	3623	9775	5.5	0.15	678	6	0.907	0.939	0	0	0	0	0	0	0	0.19	0	678	23.4	0	0	0.88	3.05	3.35	2	1.44	1	0.62	0.43	0.02	0	0	0	0	0	0	0	21	30173	0	13.9	15	25.2	50.4	0.18	37.6	21.9	29.8	32.7	21.9	29.8	32.7	86.4	380	0	0	1	0	0	SG	SGCER047	KGFR8617	Gcity_11_p1	Gcity	11	p1	2008	KSGG8630	KSGG8630	KSGC000001	2008001	2008105	2008117	2008200	2008245	2008245	105	Gcity2008	total	117	200	2
2309	113	4	217	2008	217	15918	112	20.4	5	0.51	2298	642	554	534	2939	3631	9775	5.7	0.152	692	6	0.915	0.944	0	0	0	0	0	0	0	0.19	0	692	22.4	0	0	0.89	3.03	3.33	1.99	1.43	1	0.62	0.43	0.02	0	0	0	0	0	0	0	20.91	30174	0	13.8	15	22.6	45.2	0.26	39.7	20.9	30.4	33.9	20.9	30.4	33.9	86.4	380	0	0	1	0	0	SG	SGCER047	KGFR8617	Gcity_11_p1	Gcity	11	p1	2008	KSGG8630	KSGG8630	KSGC000001	2008001	2008105	2008117	2008200	2008245	2008245	105	Gcity2008	total	117	200	2
2310	113	4	218	2008	218	15919	113	20.4	5	0.49	2298	629	571	531	2927	3641	9775	5.8	0.157	714	6	0.846	0.898	0	0	0	0	0	0	0	0.2	0	714	21.4	0	0	0.89	3.02	3.32	1.98	1.42	0.99	0.62	0.42	0.02	0	0	0	0	0	0	0	16.9	30175	16.3	13.8	14.9	15.6	31.2	0.49	31.9	17.9	25	27.5	17.9	25	27.5	86.4	380	0	0	1	0	0	SG	SGCER047	KGFR8617	Gcity_11_p1	Gcity	11	p1	2008	KSGG8630	KSGG8630	KSGC000001	2008001	2008105	2008117	2008200	2008245	2008245	105	Gcity2008	total	117	200	2
2311	113	4	219	2008	219	15920	114	20.4	5	0.49	2298	656	587	542	2954	3688	9775	6	0.159	734	6	0	0	0	0	0	0	0	0	0	0.2	0	734	21.4	0	0	0.9	3.22	3.43	1.97	1.42	0.99	0.62	0.43	0.02	0	0	0	0	0	0	0	18.55	30176	0	13.8	14.9	20.2	40.4	0.33	32.8	20.3	26.6	28.9	20.3	26.6	28.9	86.4	380	0	0	1	0	0	SG	SGCER047	KGFR8617	Gcity_11_p1	Gcity	11	p1	2008	KSGG8630	KSGG8630	KSGC000001	2008001	2008105	2008117	2008200	2008245	2008245	105	Gcity2008	total	117	200	2
2312	113	4	220	2008	220	15921	115	20.4	5	0.49	2298	658	604	540	2956	3711	9775	6.2	0.163	755	6	0	0	0	0	0	0	0	0	0	0.2	0	755	21.4	0	0	0.9	3.22	3.42	1.96	1.41	0.98	0.62	0.43	0.02	0	0	0	0	0	0	0	13.05	30177	0.5	13.7	14.9	7.1	14.2	0.77	23.7	18.4	21.1	22	18.4	21.1	22	86.4	380	0	0	1	0	0	SG	SGCER047	KGFR8617	Gcity_11_p1	Gcity	11	p1	2008	KSGG8630	KSGG8630	KSGC000001	2008001	2008105	2008117	2008200	2008245	2008245	105	Gcity2008	total	117	200	2
2313	113	4	221	2008	221	15922	116	20.4	5	0.49	2298	671	624	544	2969	3749	9775	6.4	0.166	780	6	0	0	0	0	0	0	0	0	0	0.21	0	780	21.4	0	0	0.91	3.32	3.46	1.95	1.4	0.98	0.62	0.43	0.03	0	0	0	0	0	0	0	15.5	30178	0	13.7	14.8	14	28	0.54	28.2	18.8	23.5	25.2	18.8	23.5	25.2	86.4	380	0	0	1	0	0	SG	SGCER047	KGFR8617	Gcity_11_p1	Gcity	11	p1	2008	KSGG8630	KSGG8630	KSGC000001	2008001	2008105	2008117	2008200	2008245	2008245	105	Gcity2008	total	117	200	2
2314	113	4	222	2008	222	15923	117	20.4	5	0.49	2298	677	657	557	2974	3796	9775	6.7	0.173	822	6	0	0	0	0	0	0	0	0	0	0.22	0	822	21.4	0	0	0.91	3.57	3.57	1.94	1.4	0.97	0.62	0.44	0.03	0	0	0	0	0	0	0	18.8	30179	1.8	13.7	14.8	21.8	43.6	0.27	33.1	20.5	26.8	29.1	20.5	26.8	29.1	86.4	380	0	0	1	0	0	SG	SGCER047	KGFR8617	Gcity_11_p1	Gcity	11	p1	2008	KSGG8630	KSGG8630	KSGC000001	2008001	2008105	2008117	2008200	2008245	2008245	105	Gcity2008	total	117	200	2
2315	113	4	223	2008	223	15924	118	20.4	5	0.49	2298	677	690	565	2974	3837	9775	7.1	0.18	862	6	0	0	0	0	0	0	0	0	0	0.22	0	862	21.4	0	0	0.92	3.75	3.65	1.93	1.39	0.97	0.62	0.45	0.03	0	0	0	0	0	0	0	13.85	30180	1	13.6	14.8	17.7	35.4	0.41	25.2	18.5	21.9	23.1	18.5	21.9	23.1	86.4	380	0	0	1	0	0	SG	SGCER047	KGFR8617	Gcity_11_p1	Gcity	11	p1	2008	KSGG8630	KSGG8630	KSGC000001	2008001	2008105	2008117	2008200	2008245	2008245	105	Gcity2008	total	117	200	2
2316	113	4	224	2008	224	15925	119	20.4	5	0.49	2298	677	728	578	2974	3885	9775	7.5	0.187	910	6	0	0.221	0	0	0	0	0	0	0	0.23	0	910	21.4	0	0	0.92	3.79	3.83	1.92	1.38	0.96	0.63	0.47	0.04	0	0	0	0	0	0	0	15.95	30181	0	13.6	14.7	22.8	45.6	0.23	29.2	18.7	24	25.9	18.7	24	25.9	86.4	380	0	0	1	0	0	SG	SGCER047	KGFR8617	Gcity_11_p1	Gcity	11	p1	2008	KSGG8630	KSGG8630	KSGC000001	2008001	2008105	2008117	2008200	2008245	2008245	105	Gcity2008	total	117	200	2
2317	113	4	225	2008	225	15926	120	20.4	5	0.47	2298	669	750	575	2967	3904	9775	7.7	0.192	937	6	0.766	0.844	0	0	0	0	0	0	0	0.24	0	937	20.6	0	0	0.93	3.77	3.81	1.91	1.38	0.96	0.63	0.47	0.04	0	0	0	0	0	0	0	17.55	30182	0	13.6	14.7	23.8	47.6	0.2	33.2	17.9	25.6	28.3	17.9	25.6	28.3	86.4	380	0	0	1	0	0	SG	SGCER047	KGFR8617	Gcity_11_p1	Gcity	11	p1	2008	KSGG8630	KSGG8630	KSGC000001	2008001	2008105	2008117	2008200	2008245	2008245	105	Gcity2008	total	117	200	2
2318	113	4	226	2008	226	15927	121	20.4	5	0.45	2298	657	769	572	2955	3917	9775	7.9	0.196	962	6	0.844	0.896	0	0	0	0	0	0	0	0.25	0	962	19.7	0	0	0.93	3.75	3.8	1.9	1.37	0.95	0.63	0.46	0.04	0	0	0	0	0	0	0	16.3	30183	7.4	13.5	14.6	24.4	48.8	0.17	32.7	15.9	24.3	27.4	15.9	24.3	27.4	86.4	380	0	0	1	0	0	SG	SGCER047	KGFR8617	Gcity_11_p1	Gcity	11	p1	2008	KSGG8630	KSGG8630	KSGC000001	2008001	2008105	2008117	2008200	2008245	2008245	105	Gcity2008	total	117	200	2
2319	113	4	227	2008	227	15928	122	20.4	5	0.45	2298	677	789	582	2974	3960	9775	8.1	0.199	986	6	0	0	0	0	0	0	0	0	0	0.25	0	986	19.7	0	0	0.93	3.89	3.93	1.89	1.36	0.95	0.63	0.47	0.04	0	0	0	0	0	0	0	12.3	30184	14.5	13.5	14.6	21.9	43.8	0.25	25.1	15.5	20.3	22	15.5	20.3	22	86.4	380	0	0	1	0	0	SG	SGCER047	KGFR8617	Gcity_11_p1	Gcity	11	p1	2008	KSGG8630	KSGG8630	KSGC000001	2008001	2008105	2008117	2008200	2008245	2008245	105	Gcity2008	total	117	200	2
2320	113	4	228	2008	228	15929	123	20.4	5	0.45	2298	677	807	581	2974	3984	9775	8.3	0.203	1009	6	0	0	0	0	0	0	0	0	0	0.25	0	1009	19.7	0	0	0.94	3.89	3.93	1.88	1.36	0.94	0.62	0.47	0.04	0	0	0	0	0	0	0	12.4	30185	9.7	13.4	14.6	8.7	17.4	0.7	25.4	15.4	20.4	22.2	15.4	20.4	22.2	86.4	380	0	0	1	0	0	SG	SGCER047	KGFR8617	Gcity_11_p1	Gcity	11	p1	2008	KSGG8630	KSGG8630	KSGC000001	2008001	2008105	2008117	2008200	2008245	2008245	105	Gcity2008	total	117	200	2
2321	113	4	229	2008	229	15930	124	20.4	5	0.45	2298	677	826	581	2974	4007	9775	8.4	0.206	1032	6	0	0	0	0	0	0	0	0	0	0.26	0	1032	19.7	0	0	0.94	3.92	3.96	1.87	1.35	0.94	0.62	0.47	0.04	0	0	0	0	0	0	0	10.9	30186	0	13.4	14.5	9.6	19.2	0.67	23	14.8	18.9	20.4	14.8	18.9	20.4	86.4	380	0	0	1	0	0	SG	SGCER047	KGFR8617	Gcity_11_p1	Gcity	11	p1	2008	KSGG8630	KSGG8630	KSGC000001	2008001	2008105	2008117	2008200	2008245	2008245	105	Gcity2008	total	117	200	2
2322	113	4	230	2008	230	15931	125	20.4	5	0.45	2298	677	842	580	2974	4027	9775	8.6	0.209	1053	6	0	0	0	0	0	0	0	0	0	0.26	0	1053	19.7	0	0	0.94	3.92	3.96	1.86	1.34	0.93	0.62	0.46	0.04	0	0	0	0	0	0	0	10.35	30187	1.5	13.4	14.5	8	16	0.72	20.8	15.9	18.3	19.2	15.9	18.3	19.2	86.4	380	0	0	1	0	0	SG	SGCER047	KGFR8617	Gcity_11_p1	Gcity	11	p1	2008	KSGG8630	KSGG8630	KSGC000001	2008001	2008105	2008117	2008200	2008245	2008245	105	Gcity2008	total	117	200	2
2323	113	4	231	2008	231	15932	126	20.4	5	0.45	2298	677	862	584	2974	4052	9775	8.8	0.213	1078	6	0	0	0	0	0	0	0	0	0	0.27	0	1078	19.7	0	0	0.95	3.98	4	1.85	1.33	0.93	0.62	0.46	0.04	0	0	0	0	0	0	0	9.25	30188	1.5	13.3	14.4	14.2	28.4	0.51	19.9	14.6	17.2	18.2	14.6	17.2	18.2	86.4	380	0	0	1	0	0	SG	SGCER047	KGFR8617	Gcity_11_p1	Gcity	11	p1	2008	KSGG8630	KSGG8630	KSGC000001	2008001	2008105	2008117	2008200	2008245	2008245	105	Gcity2008	total	117	200	2
2324	113	4	232	2008	232	15933	127	20.4	5	0.45	2298	677	889	592	2974	4086	9775	9.1	0.218	1111	6	0	0	0	0	0	0	0	0	0	0.27	0	1111	19.7	0	0	0.95	4	4	1.84	1.33	0.92	0.61	0.46	0.04	0	0	0	0	0	0	0	10.6	30189	0	13.3	14.4	18.5	37	0.35	25.1	12.1	18.6	20.9	12.1	18.6	20.9	86.4	380	0	0	1	0	0	SG	SGCER047	KGFR8617	Gcity_11_p1	Gcity	11	p1	2008	KSGG8630	KSGG8630	KSGC000001	2008001	2008105	2008117	2008200	2008245	2008245	105	Gcity2008	total	117	200	2
2325	113	4	233	2008	233	15934	128	20.4	5	0.45	2298	677	913	597	2974	4116	9775	9.3	0.222	1142	6	0	0	0	0	0	0	0	0	0	0.28	0	1142	19.7	0	0	0.95	4	4	1.84	1.32	0.92	0.61	0.46	0.04	0	0	0	0	0	0	0	12.3	30190	0	13.3	14.4	14.9	29.8	0.48	25.3	15.3	20.3	22.1	15.3	20.3	22.1	86.4	380	0	0	1	0	0	SG	SGCER047	KGFR8617	Gcity_11_p1	Gcity	11	p1	2008	KSGG8630	KSGG8630	KSGC000001	2008001	2008105	2008117	2008200	2008245	2008245	105	Gcity2008	total	117	200	2
2326	113	4	234	2008	234	15935	129	20.4	5	0.45	2298	677	946	608	2974	4157	9775	9.7	0.228	1183	6	0	0	0	0	0	0	0	0	0	0.28	0	1183	19.7	0	0	0.96	4	4	1.83	1.32	0.91	0.61	0.47	0.05	0	0	0	0	0	0	0	14.9	30191	0	13.2	14.3	23	46	0.19	30.7	15.1	22.8	25.6	15.1	22.8	25.6	86.4	380	0	0	1	0	0	SG	SGCER047	KGFR8617	Gcity_11_p1	Gcity	11	p1	2008	KSGG8630	KSGG8630	KSGC000001	2008001	2008105	2008117	2008200	2008245	2008245	105	Gcity2008	total	117	200	2
2327	113	4	235	2008	235	15936	130	20.4	5	0.45	2298	677	978	618	2974	4197	9775	10	0.233	1222	6	0	0	0	0	0	0	0	0	0	0.29	0	1222	19.7	0	0	0.96	4	4	1.82	1.31	0.91	0.61	0.47	0.05	0	0	0	0	0	0	0	17.77	30192	0	13.2	14.3	22.9	45.8	0.18	34.4	17.2	25.7	28.8	17.2	25.7	28.8	86.4	380	0	0	1	0	0	SG	SGCER047	KGFR8617	Gcity_11_p1	Gcity	11	p1	2008	KSGG8630	KSGG8630	KSGC000001	2008001	2008105	2008117	2008200	2008245	2008245	105	Gcity2008	total	117	200	2
2328	113	4	236	2008	236	15937	131	20.4	5	0.45	2298	677	1005	625	2974	4231	9775	10.3	0.238	1256	6	0	0	0	0	0	0	0	0	0	0.3	0	1256	19.7	0	0	0.97	4	4	1.81	1.3	0.9	0.6	0.47	0.05	0	0	0	0	0	0	0	17.2	30193	0	13.1	14.2	18.5	37	0.34	33.4	17	25.1	28	17	25.1	28	86.4	380	0	0	1	0	0	SG	SGCER047	KGFR8617	Gcity_11_p1	Gcity	11	p1	2008	KSGG8630	KSGG8630	KSGC000001	2008001	2008105	2008117	2008200	2008245	2008245	105	Gcity2008	total	117	200	2
2329	113	4	237	2008	237	15938	132	20.4	5	0.45	2298	677	1033	633	2974	4265	9775	10.6	0.242	1291	6	0	0	0	0	0	0	0	0	0	0.3	0	1291	19.7	0	0	0.97	4	4	1.8	1.3	0.9	0.6	0.47	0.05	0	0	0	0	0	0	0	15.7	30194	0	13.1	14.2	19.9	39.8	0.28	29.1	18.3	23.6	25.6	18.3	23.6	25.6	86.4	380	0	0	1	0	0	SG	SGCER047	KGFR8617	Gcity_11_p1	Gcity	11	p1	2008	KSGG8630	KSGG8630	KSGC000001	2008001	2008105	2008117	2008200	2008245	2008245	105	Gcity2008	total	117	200	2
2330	113	4	238	2008	238	15939	133	20.4	5	0.45	2298	677	1059	641	2974	4298	9775	10.8	0.246	1324	6	0	0	0	0	0	0	0	0	0	0.31	0	1324	19.7	0	0	0.97	3.98	4	1.79	1.29	0.9	0.6	0.47	0.05	0	0	0	0	0	0	0	15.95	30195	0	13.1	14.2	19.2	38.4	0.3	30.7	17.2	23.9	26.2	17.2	23.9	26.2	86.4	380	0	0	1	0	0	SG	SGCER047	KGFR8617	Gcity_11_p1	Gcity	11	p1	2008	KSGG8630	KSGG8630	KSGC000001	2008001	2008105	2008117	2008200	2008245	2008245	105	Gcity2008	total	117	200	2
2331	113	4	239	2008	239	15940	134	20.4	5	0.45	2298	677	1087	651	2974	4334	9775	11.1	0.251	1359	6	0	0	0	0	0	0	0	0	0	0.31	0	1359	19.7	0	0	0.98	3.96	4	1.78	1.28	0.89	0.6	0.48	0.06	0	0	0	0	0	0	0	16.25	30196	0	13	14.1	22.1	44.2	0.19	32.8	15.7	24.1	27.1	15.7	24.1	27.1	86.4	380	0	0	1	0	0	SG	SGCER047	KGFR8617	Gcity_11_p1	Gcity	11	p1	2008	KSGG8630	KSGG8630	KSGC000001	2008001	2008105	2008117	2008200	2008245	2008245	105	Gcity2008	total	117	200	2
2332	113	4	240	2008	240	15941	135	20.4	5	0.45	2298	677	1114	660	2974	4367	9775	11.4	0.255	1392	6	0	0	0	0	0	0	0	0	0	0.32	0	1392	19.7	0	0	0.98	3.94	4	1.77	1.28	0.89	0.6	0.48	0.06	0	0	0	0	0	0	0	17.25	30197	0	13	14.1	21.3	42.6	0.22	33.1	17.4	25.1	27.9	17.4	25.1	27.9	86.4	380	0	0	1	0	0	SG	SGCER047	KGFR8617	Gcity_11_p1	Gcity	11	p1	2008	KSGG8630	KSGG8630	KSGC000001	2008001	2008105	2008117	2008200	2008245	2008245	105	Gcity2008	total	117	200	2
2333	113	4	241	2008	241	15942	136	20.4	5	0.45	2298	677	1139	670	2974	4399	9775	11.7	0.259	1424	6	0	0.043	0	0	0	0	0	0	0	0.32	0	1424	19.7	0	0	0.99	3.92	4	1.76	1.27	0.88	0.59	0.49	0.07	0	0	0	0	0	0	0	16.35	30198	0	12.9	14	21.2	42.4	0.22	30.6	18.1	24.3	26.4	18.1	24.3	26.4	86.4	380	0	0	1	0	0	SG	SGCER047	KGFR8617	Gcity_11_p1	Gcity	11	p1	2008	KSGG8630	KSGG8630	KSGC000001	2008001	2008105	2008117	2008200	2008245	2008245	105	Gcity2008	total	117	200	2
2334	113	4	242	2008	242	15943	137	20.4	5	0.44	2298	677	1155	671	2974	4418	9775	11.8	0.261	1443	6	0.379	0.586	0	0	0	0	0	0	0	0.33	0	1443	19.4	0	0	0.99	3.9	4	1.75	1.26	0.88	0.59	0.49	0.07	0	0	0	0	0	0	0	15.55	30199	0	12.9	14	16.4	32.8	0.39	30.7	16.4	23.4	25.9	16.4	23.4	25.9	86.4	380	0	0	1	0	0	SG	SGCER047	KGFR8617	Gcity_11_p1	Gcity	11	p1	2008	KSGG8630	KSGG8630	KSGC000001	2008001	2008105	2008117	2008200	2008245	2008245	105	Gcity2008	total	117	200	2
2335	113	4	243	2008	243	15944	138	20.4	5	0.43	2298	677	1165	669	2974	4431	9775	11.9	0.263	1457	6	0.705	0.804	0	0	0	0	0	0	0	0.33	0	1457	18.7	0	0	1	3.88	4	1.75	1.26	0.87	0.59	0.49	0.07	0	0	0	0	0	0	0	15.95	30200	0	12.9	13.9	20.7	41.4	0.23	31.8	16.1	23.8	26.5	16.1	23.8	26.5	86.4	380	0	0	1	0	0	SG	SGCER047	KGFR8617	Gcity_11_p1	Gcity	11	p1	2008	KSGG8630	KSGG8630	KSGC000001	2008001	2008105	2008117	2008200	2008245	2008245	105	Gcity2008	total	117	200	2
2336	113	4	244	2008	244	15945	139	20.4	6	0.43	2298	677	1165	669	2974	4431	9775	11.9	0.263	1457	6	0.705	0.804	0	0	0	0	0	0	0	0.33	0	1457	18.7	0	0	1	3.86	4	1.74	1.25	0.87	0.59	0.49	0.07	0	0	0	0	0	0	0	16.25	30201	0	12.8	13.9	21	42	0.21	30.9	17.6	24.1	26.4	17.6	24.1	26.4	86.4	380	0	0	1	0	0	SG	SGCER047	KGFR8617	Gcity_11_p1	Gcity	11	p1	2008	KSGG8630	KSGG8630	KSGC000001	2008001	2008105	2008117	2008200	2008245	2008245	105	Gcity2008	total	117	200	2
2337	113	4	245	2008	245	15946	140	20.4	7	0.43	2298	677	1165	669	2974	4431	9775	11.9	0.263	1457	6	0.705	0.804	0	0	0	0	0	0	0	0.33	0	1457	18.7	0	0	1	3.84	3.99	1.73	1.24	0.87	0.58	0.49	0.07	0	0	0	0	0	0	0	0	30202	0	12.8	13.9	19.8	39.6	0.25	32.4	19.9	26	28.2	19.9	26	28.2	86.4	380	0	0	1	0	0	SG	SGCER047	KGFR8617	Gcity_11_p1	Gcity	11	p1	2008	KSGG8630	KSGG8630	KSGC000001	2008001	2008105	2008117	2008200	2008245	2008245	105	Gcity2008	total	117	200	2
2338	114	4	105	2009	105	15959	0	0	0	0	0	0	0	0	0	0	0	0	0	0	0	0	0	0	0	0	0	0	0	0	0	0	0	0	0	0	0.03	0	0	0	0	0	0	0	0	0	0	0	0	0	0	0	8.15	30317	0	13	14	13.1	26.2	0.52	21	10.3	15.6	17.5	10.3	15.6	17.5	86.4	380	0	0	1	0	0	SG	SGCER047	KGFR8617	Gcity_11_p1	Gcity	11	p1	2009	KSGG8630	KSGG8630	KSGC000001	2009001	2009105	2009115	2009200	2009248	2009248	105	Gcity2009	total	115	200	0
2339	114	4	106	2009	106	15960	1	0	0	0	0	0	0	0	0	0	0	0	0	0	0	0	0	0	0	0	0	0	0	0	0	0	0	0	0	0	0.04	0	0	0	0	0	0	0	0	0	0	0	0	0	0	0	2.73	30318	33.3	13	14	12.8	25.6	0.53	12	9.2	10.6	11.1	9.2	10.6	11.1	86.4	380	0	0	1	0	0	SG	SGCER047	KGFR8617	Gcity_11_p1	Gcity	11	p1	2009	KSGG8630	KSGG8630	KSGC000001	2009001	2009105	2009115	2009200	2009248	2009248	105	Gcity2009	total	115	200	0
2340	114	4	107	2009	107	15961	2	0	0	0	0	0	0	0	0	0	0	0	0	0	0	0	0	0	0	0	0	0	0	0	0	0	0	0	0	0	0.04	0	0	0	0	0	0	0	0	0	0	0	0	0	0	0	0.56	30319	28.2	13.1	14.1	13.1	26.2	0.53	10.6	5.1	7.8	8.8	5.1	7.8	8.8	86.4	380	0	0	1	0	0	SG	SGCER047	KGFR8617	Gcity_11_p1	Gcity	11	p1	2009	KSGG8630	KSGG8630	KSGC000001	2009001	2009105	2009115	2009200	2009248	2009248	105	Gcity2009	total	115	200	0
2341	114	4	108	2009	108	15962	3	0	0	0	0	0	0	0	0	0	0	0	0	0	0	0	0	0	0	0	0	0	0	0	0	0	0	0	0	0	0.04	0	0	0	0	0	0	0	0	0	0	0	0	0	0	0	1.36	30320	0	13.1	14.1	11.4	22.8	0.59	13.6	3.6	8.5	10.3	3.6	8.5	10.3	86.4	380	0	0	1	0	0	SG	SGCER047	KGFR8617	Gcity_11_p1	Gcity	11	p1	2009	KSGG8630	KSGG8630	KSGC000001	2009001	2009105	2009115	2009200	2009248	2009248	105	Gcity2009	total	115	200	0
2342	114	4	109	2009	109	15963	4	0	0	0	0	0	0	0	0	0	0	0	0	0	0	0	0	0	0	0	0	0	0	0	0	0	0	0	0	0	0.05	0	0	0	0	0	0	0	0	0	0	0	0	0	0	0	5.03	30321	0	13.1	14.2	26.1	52.2	0.07	17.3	6.2	11.7	13.7	6.2	11.7	13.7	86.4	380	0	0	1	0	0	SG	SGCER047	KGFR8617	Gcity_11_p1	Gcity	11	p1	2009	KSGG8630	KSGG8630	KSGC000001	2009001	2009105	2009115	2009200	2009248	2009248	105	Gcity2009	total	115	200	0
2343	114	4	110	2009	110	15964	5	0	0	0	0	0	0	0	0	0	0	0	0	0	0	0	0	0	0	0	0	0	0	0	0	0	0	0	0	0	0.07	0	0	0	0	0	0	0	0	0	0	0	0	0	0	0	7.15	30322	0	13.2	14.2	24.9	49.8	0.11	21.8	4.8	13.2	16.2	4.8	13.2	16.2	86.4	380	0	0	1	0	0	SG	SGCER047	KGFR8617	Gcity_11_p1	Gcity	11	p1	2009	KSGG8630	KSGG8630	KSGC000001	2009001	2009105	2009115	2009200	2009248	2009248	105	Gcity2009	total	115	200	0
2344	114	4	111	2009	111	15965	6	0	0	0	0	0	0	0	0	0	0	0	0	0	0	0	0	0	0	0	0	0	0	0	0	0	0	0	0	0	0.09	0	0	0	0	0	0	0	0	0	0	0	0	0	0	0	9.17	30323	0	13.2	14.2	26.5	53	0.06	24.9	4.7	14.7	18.3	4.7	14.7	18.3	86.4	380	0	0	1	0	0	SG	SGCER047	KGFR8617	Gcity_11_p1	Gcity	11	p1	2009	KSGG8630	KSGG8630	KSGC000001	2009001	2009105	2009115	2009200	2009248	2009248	105	Gcity2009	total	115	200	0
2345	114	4	112	2009	112	15966	7	0	0	0	0	0	0	0	0	0	0	0	0	0	0	0	0	0	0	0	0	0	0	0	0	0	0	0	0	0	0.13	0	0	0	0	0	0	0	0	0	0	0	0	0	0	0	13.24	30324	0	13.3	14.3	25.9	51.8	0.09	29.3	8.4	18.8	22.5	8.4	18.8	22.5	86.4	380	0	0	1	0	0	SG	SGCER047	KGFR8617	Gcity_11_p1	Gcity	11	p1	2009	KSGG8630	KSGG8630	KSGC000001	2009001	2009105	2009115	2009200	2009248	2009248	105	Gcity2009	total	115	200	0
2346	114	4	113	2009	113	15967	8	0	0	0	0	0	0	0	0	0	0	0	0	0	0	0	0	0	0	0	0	0	0	0	0	0	0	0	0	0	0.16	0	0	0	0	0	0	0	0	0	0	0	0	0	0	0	12.67	30325	0	13.3	14.3	26.7	53.4	0.06	29.1	7	18	21.9	7	18	21.9	86.4	380	0	0	1	0	0	SG	SGCER047	KGFR8617	Gcity_11_p1	Gcity	11	p1	2009	KSGG8630	KSGG8630	KSGC000001	2009001	2009105	2009115	2009200	2009248	2009248	105	Gcity2009	total	115	200	0
2347	114	4	114	2009	114	15968	9	0	0	0	0	0	0	0	0	0	0	0	0	0	0	0	0	0	0	0	0	0	0	0	0	0	0	0	0	0	0.19	0	0	0	0	0	0	0	0	0	0	0	0	0	0	0	15.21	30326	0	13.3	14.4	25.2	50.4	0.12	31.7	9.9	20.8	24.7	9.9	20.8	24.7	86.4	380	0	0	1	0	0	SG	SGCER047	KGFR8617	Gcity_11_p1	Gcity	11	p1	2009	KSGG8630	KSGG8630	KSGC000001	2009001	2009105	2009115	2009200	2009248	2009248	105	Gcity2009	total	115	200	0
2348	114	4	115	2009	115	15969	10	0.1	0	0	1	0	0	0	1	1	0	0	0	0	0	0	0	0	0	0	0	0	0	0	0	0	0	39.8	0	0	0.2	0.24	0.12	0.09	0	0	0	0	0	0	0	0	0	0	0	0	2.93	30327	0	13.4	14.4	17.7	35.4	0.39	16.3	3.8	10	12.3	3.8	10	12.3	86.4	380	0	0	1	0	0	SG	SGCER047	KGFR8617	Gcity_11_p1	Gcity	11	p1	2009	KSGG8630	KSGG8630	KSGC000001	2009001	2009105	2009115	2009200	2009248	2009248	105	Gcity2009	total	115	200	1
2349	114	4	116	2009	116	15970	11	0.4	0	0	1	0	0	0	1	1	0	0	0	0	0	0	0	0	0	0	0	0	0	0	0	0	0	44.4	0	0	0.21	0.24	0.12	0.09	0	0	0	0	0	0	0	0	0	0	0	0	7.45	30328	0	13.4	14.4	23.1	46.2	0.2	22.5	4.9	13.7	16.9	4.9	13.7	16.9	86.4	380	0	0	1	0	0	SG	SGCER047	KGFR8617	Gcity_11_p1	Gcity	11	p1	2009	KSGG8630	KSGG8630	KSGC000001	2009001	2009105	2009115	2009200	2009248	2009248	105	Gcity2009	total	115	200	1
2350	114	4	117	2009	117	15971	12	0.4	0	0	1	0	0	0	1	1	0	0	0	0	0	0	0	0	0	0	0	0	0	0	0	0	0	45.2	0	0	0.21	0.24	0.12	0.09	0	0	0	0	0	0	0	0	0	0	0	0	1.95	30329	0	13.4	14.5	19.7	39.4	0.32	13.9	3.9	8.9	10.7	3.9	8.9	10.7	86.4	380	0	0	1	0	0	SG	SGCER047	KGFR8617	Gcity_11_p1	Gcity	11	p1	2009	KSGG8630	KSGG8630	KSGC000001	2009001	2009105	2009115	2009200	2009248	2009248	105	Gcity2009	total	115	200	1
2351	114	4	118	2009	118	15972	13	0.5	0	0	1	0	0	0	1	1	0	0	0	0	0	0	0	0	0	0	0	0	0	0	0	0	0	46.2	0	0	0.21	0.24	0.12	0.09	0	0	0	0	0	0	0	0	0	0	0	0	2.01	30330	0	13.5	14.5	13.2	26.4	0.55	15.2	3.4	9.3	11.4	3.4	9.3	11.4	86.4	380	0	0	1	0	0	SG	SGCER047	KGFR8617	Gcity_11_p1	Gcity	11	p1	2009	KSGG8630	KSGG8630	KSGC000001	2009001	2009105	2009115	2009200	2009248	2009248	105	Gcity2009	total	115	200	1
2352	114	4	119	2009	119	15973	14	0.9	0	0	1	0	0	0	1	1	0	0	0	0	0	0	0	0	0	0	0	0	0	0	0	0	0	65.5	0	0	0.22	0.23	0.12	0.09	0	0	0	0	0	0	0	0	0	0	0	0	13.45	30331	4.3	13.5	14.6	26.2	52.4	0.11	27.1	12.4	19.8	22.4	12.4	19.8	22.4	86.4	380	0	0	1	0	0	SG	SGCER047	KGFR8617	Gcity_11_p1	Gcity	11	p1	2009	KSGG8630	KSGG8630	KSGC000001	2009001	2009105	2009115	2009200	2009248	2009248	105	Gcity2009	total	115	200	1
2353	114	4	120	2009	120	15974	15	1	1	0	1	0	0	0	1	1	0	0	0	0	0	0	0	0	0	0	0	0	0	0	0	0	0	73.5	0	0	0.22	0.23	0.12	0.09	0	0	0	0	0	0	0	0	0	0	0	0	6	30332	0	13.6	14.6	11.5	23	0.61	17.6	9.8	13.7	15.1	9.8	13.7	15.1	86.4	380	0	0	1	0	0	SG	SGCER047	KGFR8617	Gcity_11_p1	Gcity	11	p1	2009	KSGG8630	KSGG8630	KSGC000001	2009001	2009105	2009115	2009200	2009248	2009248	105	Gcity2009	total	115	200	1
2354	114	4	121	2009	121	15975	16	1.1	1	0	1	0	0	0	1	1	0	0	0	0	0	0	0	0	0	0	0	0	0	0	0	0	0	74.7	0	0	0.23	0.23	0.12	0.09	0	0	0	0	0	0	0	0	0	0	0	0	2.03	30333	0	13.6	14.6	5.9	11.8	0.8	12	8	10	10.7	8	10	10.7	86.4	380	0	0	1	0	0	SG	SGCER047	KGFR8617	Gcity_11_p1	Gcity	11	p1	2009	KSGG8630	KSGG8630	KSGC000001	2009001	2009105	2009115	2009200	2009248	2009248	105	Gcity2009	total	115	200	1
2355	114	4	122	2009	122	15976	17	1.1	1	0	1	0	0	0	1	1	0	0	0	0	0	0	0	0	0	0	0	0	0	0	0	0	0	74.9	0	0	0.23	0.23	0.12	0.09	0	0	0	0	0	0	0	0	0	0	0	0	0.72	30334	0	13.6	14.7	5.6	11.2	0.81	10.4	7	8.7	9.3	7	8.7	9.3	86.4	380	0	0	1	0	0	SG	SGCER047	KGFR8617	Gcity_11_p1	Gcity	11	p1	2009	KSGG8630	KSGG8630	KSGC000001	2009001	2009105	2009115	2009200	2009248	2009248	105	Gcity2009	total	115	200	1
2356	114	4	123	2009	123	15977	18	1.2	1	0	1	0	0	0	1	1	0	0	0	0	0	0	0	0	0	0	0	0	0	0	0	0	0	75.6	0	0	0.23	0.23	0.12	0.09	0	0	0	0	0	0	0	0	0	0	0	0	1.3	30335	1	13.7	14.7	15.7	31.4	0.48	12.4	5	8.7	10.1	5	8.7	10.1	86.4	380	0	0	1	0	0	SG	SGCER047	KGFR8617	Gcity_11_p1	Gcity	11	p1	2009	KSGG8630	KSGG8630	KSGC000001	2009001	2009105	2009115	2009200	2009248	2009248	105	Gcity2009	total	115	200	1
2357	114	4	124	2009	124	15978	19	1.3	1	0	1	0	0	0	1	1	0	0	0	0	0	0	0	0	0	0	0	0	0	0	0	0	0	79.1	0	0	0.23	0.23	0.12	0.09	0	0	0	0	0	0	0	0	0	0	0	0	3.67	30336	5.3	13.7	14.8	21	42	0.3	16.9	4.2	10.6	12.9	4.2	10.6	12.9	86.4	380	0	0	1	0	0	SG	SGCER047	KGFR8617	Gcity_11_p1	Gcity	11	p1	2009	KSGG8630	KSGG8630	KSGC000001	2009001	2009105	2009115	2009200	2009248	2009248	105	Gcity2009	total	115	200	1
2358	114	4	125	2009	125	15979	20	1.4	1	0	1	0	0	0	1	1	0	0	0	0	0	0	0	0	0	0	0	0	0	0	0	0	0	85.3	0	0	0.23	0.23	0.11	0.09	0	0	0	0	0	0	0	0	0	0	0	0	4.53	30337	1.3	13.7	14.8	21.1	42.2	0.3	15	9	12	13.1	9	12	13.1	86.4	380	0	0	1	0	0	SG	SGCER047	KGFR8617	Gcity_11_p1	Gcity	11	p1	2009	KSGG8630	KSGG8630	KSGC000001	2009001	2009105	2009115	2009200	2009248	2009248	105	Gcity2009	total	115	200	1
2359	114	4	126	2009	126	15980	21	1.7	1	0	1	0	0	0	1	1	0	0	0	0	0	0	0	0	0	0	0	0	0	0	0	0	0	111.8	0	0	0.24	0.23	0.11	0.09	0	0	0	0	0	0	0	0	0	0	0	0	12.83	30338	0	13.8	14.8	28.3	56.6	0.07	26.5	11.3	19	21.7	11.3	19	21.7	86.4	380	0	0	1	0	0	SG	SGCER047	KGFR8617	Gcity_11_p1	Gcity	11	p1	2009	KSGG8630	KSGG8630	KSGC000001	2009001	2009105	2009115	2009200	2009248	2009248	105	Gcity2009	total	115	200	1
2360	114	4	127	2009	127	15981	22	2.1	1	0	1	0	0	1	1	1	0	0	0	0	0	0	0	0	0	0	0	0	0	0	0	0	0	136.2	0	0	0.26	0.23	0.11	0.09	0	0	0	0	0	0	0	0	0	0	0	0	13.22	30339	0	13.8	14.9	28.4	56.8	0.07	28.3	9.3	18.9	22.4	9.3	18.9	22.4	86.4	380	0	0	1	0	0	SG	SGCER047	KGFR8617	Gcity_11_p1	Gcity	11	p1	2009	KSGG8630	KSGG8630	KSGC000001	2009001	2009105	2009115	2009200	2009248	2009248	105	Gcity2009	total	115	200	1
2361	114	4	128	2009	128	15982	23	2.3	1	0	1	0	0	1	2	2	0	0	0	0	0	0	0	0	0	0	0	0	0	0	0	0	0	151.6	0	0	0.26	0.23	0.11	0.09	0	0	0	0	0	0	0	0	0	0	0	0	8.94	30340	9.1	13.8	14.9	27	54	0.12	21	10.3	15.7	17.7	10.3	15.7	17.7	86.4	380	0	0	1	0	0	SG	SGCER047	KGFR8617	Gcity_11_p1	Gcity	11	p1	2009	KSGG8630	KSGG8630	KSGC000001	2009001	2009105	2009115	2009200	2009248	2009248	105	Gcity2009	total	115	200	1
2362	114	4	129	2009	129	15983	24	2.5	1	0	1	0	0	1	2	2	0	0	0	0	0	0	0	0	0	0	0	0	0	0	0	0	0	159.1	0	0	0.27	0.23	0.11	0.09	0	0	0	0	0	0	0	0	0	0	0	0	5.74	30341	0	13.9	14.9	25.4	50.8	0.17	17	8.6	12.8	14.4	8.6	12.8	14.4	86.4	380	0	0	1	0	0	SG	SGCER047	KGFR8617	Gcity_11_p1	Gcity	11	p1	2009	KSGG8630	KSGG8630	KSGC000001	2009001	2009105	2009115	2009200	2009248	2009248	105	Gcity2009	total	115	200	1
2363	114	4	130	2009	130	15984	25	2.5	1	0	1	0	0	1	2	2	0	0	0	0	0	0	0	0	0	0	0	0	0	0	0	0	0	160.7	0	0	0.27	0.22	0.11	0.09	0	0	0	0	0	0	0	0	0	0	0	0	2.32	30342	0.3	13.9	15	15.4	30.8	0.5	13.5	6.3	9.9	11.3	6.3	9.9	11.3	86.4	380	0	0	1	0	0	SG	SGCER047	KGFR8617	Gcity_11_p1	Gcity	11	p1	2009	KSGG8630	KSGG8630	KSGC000001	2009001	2009105	2009115	2009200	2009248	2009248	105	Gcity2009	total	115	200	1
2364	114	4	131	2009	131	15985	26	2.6	1	0	1	0	0	1	2	2	0	0	0	0	0	0	0	0	0	0	0	0	0	0	0	0	0	165.4	0	0	0.27	0.22	0.11	0.09	0	0	0	0	0	0	0	0	0	0	0	0	4.6	30343	0	13.9	15	20	40	0.35	17.9	5.2	11.6	14	5.2	11.6	14	86.4	380	0	0	1	0	0	SG	SGCER047	KGFR8617	Gcity_11_p1	Gcity	11	p1	2009	KSGG8630	KSGG8630	KSGC000001	2009001	2009105	2009115	2009200	2009248	2009248	105	Gcity2009	total	115	200	1
2365	114	4	132	2009	132	15986	27	3	1	0	2	0	0	1	2	2	0	0	0	0	0	0	0	0	0	0	0	0	0	0	0	0	0	190.3	0	0	0.28	0.22	0.11	0.09	0	0	0	0	0	0	0	0	0	0	0	0	15.41	30344	0	14	15.1	28.7	57.4	0.08	30.2	11.9	21.2	24.6	11.9	21.2	24.6	86.4	380	0	0	1	0	0	SG	SGCER047	KGFR8617	Gcity_11_p1	Gcity	11	p1	2009	KSGG8630	KSGG8630	KSGC000001	2009001	2009105	2009115	2009200	2009248	2009248	105	Gcity2009	total	115	200	1
2366	114	4	133	2009	133	15987	28	3.3	1	0	2	0	0	1	3	3	0	0	0	0	0	0	0	0	0	0	0	0	0	0	0	0	0	203.7	0	0	0.29	0.23	0.12	0.09	0	0	0	0	0	0	0	0	0	0	0	0	11.42	30345	0	14	15.1	28	56	0.1	24.4	11.1	17.8	20.3	11.1	17.8	20.3	86.4	380	0	0	1	0	0	SG	SGCER047	KGFR8617	Gcity_11_p1	Gcity	11	p1	2009	KSGG8630	KSGG8630	KSGC000001	2009001	2009105	2009115	2009200	2009248	2009248	105	Gcity2009	total	115	200	1
2367	114	4	134	2009	134	15988	29	3.4	1	0	2	0	0	1	3	3	0	0	0	0	0	0	0	0	0	0	0	0	0	0	0	0	0	207.7	0	0	0.3	0.23	0.12	0.09	0	0	0	0	0	0	0	0	0	0	0	0	6.41	30346	0	14	15.1	24	48	0.23	21.1	4.2	12.8	15.2	4.2	12.8	15.2	86.4	380	0	0	1	0	0	SG	SGCER047	KGFR8617	Gcity_11_p1	Gcity	11	p1	2009	KSGG8630	KSGG8630	KSGC000001	2009001	2009105	2009115	2009200	2009248	2009248	105	Gcity2009	total	115	200	1
2368	114	4	135	2009	135	15989	30	3.7	1	0.01	3	0	0	2	3	3	0	0	0	0	0	0	0	0	0	0	0	0	0	0	0	0	0	218.5	0	0	0.31	0.23	0.12	0.09	0	0	0	0	0	0	0	0	0	0	0	0	11.47	30347	0	14	15.2	19.6	39.2	0.38	24.5	12.5	18.6	20.3	12.5	18.6	20.3	86.4	380	0	0	1	0	0	SG	SGCER047	KGFR8617	Gcity_11_p1	Gcity	11	p1	2009	KSGG8630	KSGG8630	KSGC000001	2009001	2009105	2009115	2009200	2009248	2009248	105	Gcity2009	total	115	200	1
2369	114	4	136	2009	136	15990	31	3.8	1	0.01	3	0	0	2	3	3	0	0	0	0	0	0	0	0	0	0	0	0	0	0	0	0	0	220.6	0	0	0.31	0.23	0.12	0.09	0.01	0	0	0	0	0	0	0	0	0	0	0	4.6	30348	2	14.1	15.2	17	34	0.46	17.1	6.7	12	13.5	6.7	12	13.5	86.4	380	0	0	1	0	0	SG	SGCER047	KGFR8617	Gcity_11_p1	Gcity	11	p1	2009	KSGG8630	KSGG8630	KSGC000001	2009001	2009105	2009115	2009200	2009248	2009248	105	Gcity2009	total	115	200	1
2370	114	4	137	2009	137	15991	32	4	1	0.01	3	0	0	3	4	4	0	0	0	0	0	0	0	0	0	0	0	0	0	0	0	0	0	225.2	0	0	0.32	0.23	0.13	0.09	0.01	0	0	0	0	0	0	0	0	0	0	0	9.55	30349	0	14.1	15.2	28.4	56.8	0.1	25.6	4	15	18.2	4	15	18.2	86.4	380	0	0	1	0	0	SG	SGCER047	KGFR8617	Gcity_11_p1	Gcity	11	p1	2009	KSGG8630	KSGG8630	KSGC000001	2009001	2009105	2009115	2009200	2009248	2009248	105	Gcity2009	total	115	200	1
2371	114	4	138	2009	138	15992	33	4.3	1	0.01	4	0	0	3	5	5	0	0	0	0	0	0	0	0	0	0	0	0	0	0	0	0	0	233.9	0	0	0.33	0.23	0.13	0.1	0.01	0	0	0	0	0	0	0	0	0	0	0	15.62	30350	0	14.1	15.2	29.7	59.4	0.06	32.1	8.9	20.7	24.1	8.9	20.7	24.1	86.4	380	0	0	1	0	0	SG	SGCER047	KGFR8617	Gcity_11_p1	Gcity	11	p1	2009	KSGG8630	KSGG8630	KSGC000001	2009001	2009105	2009115	2009200	2009248	2009248	105	Gcity2009	total	115	200	1
2372	114	4	139	2009	139	15993	34	4.7	1	0.01	6	0	0	4	6	6	0	0	0	0	0	0	0	0	0	0	0	0	0	0	0	0	0	241.3	0	0	0.34	0.23	0.14	0.1	0.02	0	0	0	0	0	0	0	0	0	0	0	16.58	30351	0	14.2	15.3	29.1	58.2	0.08	31.4	12.9	22.3	25.1	12.9	22.3	25.1	86.4	380	0	0	1	0	0	SG	SGCER047	KGFR8617	Gcity_11_p1	Gcity	11	p1	2009	KSGG8630	KSGG8630	KSGC000001	2009001	2009105	2009115	2009200	2009248	2009248	105	Gcity2009	total	115	200	1
2373	114	4	140	2009	140	15994	35	5	1	0.02	7	0	0	5	8	8	0	0	0	0	0	0	0	0	0	0	0	0	0	0	0	0	0	246.1	0	0	0.35	0.23	0.15	0.11	0.02	0	0	0	0	0	0	0	0	0	0	0	15.31	30352	0	14.2	15.3	28.5	57	0.11	29.6	12.7	21.3	23.8	12.7	21.3	23.8	86.4	380	0	0	1	0	0	SG	SGCER047	KGFR8617	Gcity_11_p1	Gcity	11	p1	2009	KSGG8630	KSGG8630	KSGC000001	2009001	2009105	2009115	2009200	2009248	2009248	105	Gcity2009	total	115	200	1
2374	114	4	141	2009	141	15995	36	5.3	1	0.02	9	0	0	7	10	10	0	0	0	0	0	0	0	0	0	0	0	0	0	0	0	0	0	249.4	0	0	0.36	0.23	0.16	0.11	0.03	0	0	0	0	0	0	0	0	0	0	0	14.47	30353	0	14.2	15.3	24.4	48.8	0.24	29.2	12.1	20.8	23.4	12.1	20.8	23.4	86.4	380	0	0	1	0	0	SG	SGCER047	KGFR8617	Gcity_11_p1	Gcity	11	p1	2009	KSGG8630	KSGG8630	KSGC000001	2009001	2009105	2009115	2009200	2009248	2009248	105	Gcity2009	total	115	200	1
2375	114	4	142	2009	142	15996	37	5.6	1	0.03	11	0	0	8	12	12	0	0	0	0	0	0	0	0	0	0	0	0	0	0	0	0	0	251.7	0	0	0.37	0.23	0.17	0.12	0.04	0	0	0	0	0	0	0	0	0	0	0	13.07	30354	0	14.2	15.4	22.6	45.2	0.29	27	12.3	19.8	22	12.3	19.8	22	86.4	380	0	0	1	0	0	SG	SGCER047	KGFR8617	Gcity_11_p1	Gcity	11	p1	2009	KSGG8630	KSGG8630	KSGC000001	2009001	2009105	2009115	2009200	2009248	2009248	105	Gcity2009	total	115	200	1
2376	114	4	143	2009	143	15997	38	5.8	1	0.03	13	0	0	10	14	14	0	0	0	0	0	0	0	0	0	0	0	0	0	0	0	0	0	253.6	0	0	0.37	0.23	0.19	0.13	0.05	0.01	0	0	0	0	0	0	0	0	0	0	13.25	30355	0	14.3	15.4	22.8	45.6	0.29	27.4	12.1	19.9	22.2	12.1	19.9	22.2	86.4	380	0	0	1	0	0	SG	SGCER047	KGFR8617	Gcity_11_p1	Gcity	11	p1	2009	KSGG8630	KSGG8630	KSGC000001	2009001	2009105	2009115	2009200	2009248	2009248	105	Gcity2009	total	115	200	1
2377	114	4	144	2009	144	15998	39	6.1	1	0.04	15	0	0	13	16	16	0	0	0	0	0	0	0	0	0	0	0	0	0	0	0	0	0	254.9	0	0	0.38	0.23	0.21	0.15	0.07	0.01	0	0	0	0	0	0	0	0	0	0	11.94	30356	0.3	14.3	15.4	21.3	42.6	0.34	26.3	10.8	18.7	21	10.8	18.7	21	86.4	380	0	0	1	0	0	SG	SGCER047	KGFR8617	Gcity_11_p1	Gcity	11	p1	2009	KSGG8630	KSGG8630	KSGC000001	2009001	2009105	2009115	2009200	2009248	2009248	105	Gcity2009	total	115	200	1
2378	114	4	145	2009	145	15999	40	6.4	1	0.05	18	0	0	16	19	19	0	0	0	0	0	0	0	0	0	0	0	0	0	0	0	0	0	256.2	0	0	0.39	0.25	0.23	0.16	0.08	0.01	0	0	0	0	0	0	0	0	0	0	13.4	30357	20.8	14.3	15.5	21.5	43	0.33	26.8	13.6	20.4	22.3	13.6	20.4	22.3	86.4	380	0	0	1	0	0	SG	SGCER047	KGFR8617	Gcity_11_p1	Gcity	11	p1	2009	KSGG8630	KSGG8630	KSGC000001	2009001	2009105	2009115	2009200	2009248	2009248	105	Gcity2009	total	115	200	1
2379	114	4	146	2009	146	16000	41	6.5	1	0.05	19	0	0	17	20	20	0	0	0	0	0	0	0	0	0	0	0	0	0	0	0	0	0	256.5	0	0	0.39	0.25	0.24	0.16	0.08	0.01	0	0	0	0	0	0	0	0	0	0	4.86	30358	1	14.3	15.5	11.1	22.2	0.66	16.2	9	12.7	13.8	9	12.7	13.8	86.4	380	0	0	1	0	0	SG	SGCER047	KGFR8617	Gcity_11_p1	Gcity	11	p1	2009	KSGG8630	KSGG8630	KSGC000001	2009001	2009105	2009115	2009200	2009248	2009248	105	Gcity2009	total	115	200	1
2380	114	4	147	2009	147	16001	42	6.6	1	0.05	21	0	0	21	21	21	0	0	0	0	0	0	0	0	0	0	0	0	0	0	0	0	0	256.9	0	0	0.4	0.28	0.27	0.18	0.1	0.02	0	0	0	0	0	0	0	0	0	0	7.83	30359	0	14.4	15.5	29.3	58.6	0.1	20.1	8.5	14.5	16.2	8.5	14.5	16.2	86.4	380	0	0	1	0	0	SG	SGCER047	KGFR8617	Gcity_11_p1	Gcity	11	p1	2009	KSGG8630	KSGG8630	KSGC000001	2009001	2009105	2009115	2009200	2009248	2009248	105	Gcity2009	total	115	200	1
2381	114	4	148	2009	148	16002	43	6.8	1	0.06	23	0	0	27	23	23	0	0	0	0	0	0	0	0	0	0	0	0	0	0	0	0	0	257.5	0	0	0.41	0.32	0.31	0.21	0.13	0.03	0	0	0	0	0	0	0	0	0	0	10.6	30360	0	14.4	15.5	26.2	52.4	0.19	25.9	6.9	16.7	19.5	6.9	16.7	19.5	86.4	380	0	0	1	0	0	SG	SGCER047	KGFR8617	Gcity_11_p1	Gcity	11	p1	2009	KSGG8630	KSGG8630	KSGC000001	2009001	2009105	2009115	2009200	2009248	2009248	105	Gcity2009	total	115	200	1
2382	114	4	149	2009	149	16003	44	7.1	1	0.07	27	0	0	34	27	27	0	0	0	0	0	0	0	0	0	0	0	0	0	0	0	0	0	258.4	0	0	0.43	0.36	0.35	0.23	0.15	0.04	0	0	0	0	0	0	0	0	0	0	14.91	30361	0	14.4	15.6	29.2	58.4	0.1	30.2	10.4	20.6	23.5	10.4	20.6	23.5	86.4	380	0	0	1	0	0	SG	SGCER047	KGFR8617	Gcity_11_p1	Gcity	11	p1	2009	KSGG8630	KSGG8630	KSGC000001	2009001	2009105	2009115	2009200	2009248	2009248	105	Gcity2009	total	115	200	1
2383	114	4	150	2009	150	16004	45	7.5	1	0.08	32	0	0	41	33	33	0	0	0	0	0	0	0	0	0	0	0	0	0	0	0	0	0	259.2	0	0	0.45	0.41	0.4	0.26	0.18	0.06	0	0	0	0	0	0	0	0	0	0	16.31	30362	0	14.4	15.6	28.9	57.8	0.11	31.6	11.9	22	25	11.9	22	25	86.4	380	0	0	1	0	0	SG	SGCER047	KGFR8617	Gcity_11_p1	Gcity	11	p1	2009	KSGG8630	KSGG8630	KSGC000001	2009001	2009105	2009115	2009200	2009248	2009248	105	Gcity2009	total	115	200	1
2384	114	4	151	2009	151	16005	46	7.8	1	0.1	39	0	0	47	39	39	0	0	0	0	0	0	0	0	0	0	0	0	0	0	0	0	0	259.9	0	0	0.47	0.45	0.44	0.29	0.21	0.07	0	0	0	0	0	0	0	0	0	0	16.87	30363	0	14.4	15.6	24	48	0.27	33.3	12	23	26.1	12	23	26.1	86.4	380	0	0	1	0	0	SG	SGCER047	KGFR8617	Gcity_11_p1	Gcity	11	p1	2009	KSGG8630	KSGG8630	KSGC000001	2009001	2009105	2009115	2009200	2009248	2009248	105	Gcity2009	total	115	200	1
2385	114	4	152	2009	152	16006	47	8.1	1	0.12	45	0	0	54	46	46	0	0	0	0	0	0	0	0	0	0	0	0	0	0	0	0	0	260.3	0	0	0.49	0.49	0.48	0.31	0.24	0.09	0	0	0	0	0	0	0	0	0	0	15.46	30364	0	14.5	15.6	21.2	42.4	0.35	30.4	13.5	22.2	24.7	13.5	22.2	24.7	86.4	380	0	0	1	0	0	SG	SGCER047	KGFR8617	Gcity_11_p1	Gcity	11	p1	2009	KSGG8630	KSGG8630	KSGC000001	2009001	2009105	2009115	2009200	2009248	2009248	105	Gcity2009	total	115	200	1
2386	114	4	153	2009	153	16007	48	8.3	1	0.13	49	0	0	57	50	50	0	0	0	0	0	0	0	0	0	0	0	0	0	0	0	0	0	260.6	0	0	0.5	0.5	0.49	0.32	0.24	0.09	0	0	0	0	0	0	0	0	0	0	8.87	30365	1.3	14.5	15.6	8.3	16.6	0.75	22	11.3	16.8	18.4	11.3	16.8	18.4	86.4	380	0	0	1	0	0	SG	SGCER047	KGFR8617	Gcity_11_p1	Gcity	11	p1	2009	KSGG8630	KSGG8630	KSGC000001	2009001	2009105	2009115	2009200	2009248	2009248	105	Gcity2009	total	115	200	1
2387	114	4	154	2009	154	16008	49	8.5	2	0.16	66	2	0	59	69	69	0	0	0	0	0	0	0	0	0	0	0	0	0	0	0	0	0	242	0	0	0.51	0.52	0.51	0.33	0.26	0.1	0.01	0	0	0	0	0	0	0	0	0	8.77	30366	0	14.5	15.7	21.4	42.8	0.35	21.6	9.8	15.9	17.7	9.8	15.9	17.7	86.4	380	0	0	1	0	0	SG	SGCER047	KGFR8617	Gcity_11_p1	Gcity	11	p1	2009	KSGG8630	KSGG8630	KSGC000001	2009001	2009105	2009115	2009200	2009248	2009248	105	Gcity2009	total	115	200	1
2388	114	4	155	2009	155	16009	50	8.7	2	0.22	97	5	0	65	102	102	0	0	0	0	0	0	0	0	0	0	0	0	0	0	0	0	0	225.2	0	0	0.52	0.53	0.55	0.35	0.28	0.11	0.01	0	0	0	0	0	0	0	0	0	12.68	30367	0	14.5	15.7	28.6	57.2	0.13	27.4	9.3	18.6	21.4	9.3	18.6	21.4	86.4	380	0	0	1	0	0	SG	SGCER047	KGFR8617	Gcity_11_p1	Gcity	11	p1	2009	KSGG8630	KSGG8630	KSGC000001	2009001	2009105	2009115	2009200	2009248	2009248	105	Gcity2009	total	115	200	1
2389	114	4	156	2009	156	16010	51	9.1	2	0.29	134	9	0	71	142	142	0	0	0	0	0	0	0	0	0	0	0	0	0	0	0	0	0	215.2	0	0	0.54	0.53	0.59	0.38	0.3	0.13	0.02	0	0	0	0	0	0	0	0	0	17.07	30368	0	14.5	15.7	25.8	51.6	0.22	33.1	12.3	23	26.2	12.3	23	26.2	86.4	380	0	0	1	0	0	SG	SGCER047	KGFR8617	Gcity_11_p1	Gcity	11	p1	2009	KSGG8630	KSGG8630	KSGC000001	2009001	2009105	2009115	2009200	2009248	2009248	105	Gcity2009	total	115	200	1
2390	114	4	157	2009	157	16011	52	9.5	2	0.38	181	13	0	79	194	194	0	0	0	0	0	0	0	0	0	0	0	0	0	0	0	0	0	208.3	0	0	0.57	0.53	0.64	0.41	0.34	0.15	0.04	0	0	0	0	0	0	0	0	0	20.64	30369	0	14.5	15.7	25.6	51.2	0.22	36	17	26.8	29.7	17	26.8	29.7	86.4	380	0	0	1	0	0	SG	SGCER047	KGFR8617	Gcity_11_p1	Gcity	11	p1	2009	KSGG8630	KSGG8630	KSGC000001	2009001	2009105	2009115	2009200	2009248	2009248	105	Gcity2009	total	115	200	1
2391	114	4	158	2009	158	16012	53	9.8	2	0.47	233	19	0	89	251	251	0	0	0	0	0	0	0	0	0	0	0	0	0	0	0	0	0	203.9	0	0	0.58	0.53	0.7	0.45	0.38	0.17	0.06	0	0	0	0	0	0	0	0	0	14.35	30370	0	14.5	15.7	22.3	44.6	0.32	31.3	9.2	20.6	23.9	9.2	20.6	23.9	86.4	380	0	0	1	0	0	SG	SGCER047	KGFR8617	Gcity_11_p1	Gcity	11	p1	2009	KSGG8630	KSGG8630	KSGC000001	2009001	2009105	2009115	2009200	2009248	2009248	105	Gcity2009	total	115	200	1
2392	114	4	159	2009	159	16013	54	10	2	0.61	303	26	0	101	329	329	0	0	0	0	0	0	0	0	0	0	0	0	0	0	0	0	0	200.4	0	0	0.6	0.52	0.78	0.5	0.43	0.2	0.08	0	0	0	0	0	0	0	0	0	9.5	30371	0	14.6	15.7	24.7	49.4	0.25	24.6	6.5	15.9	18.6	6.5	15.9	18.6	86.4	380	0	0	1	0	0	SG	SGCER047	KGFR8617	Gcity_11_p1	Gcity	11	p1	2009	KSGG8630	KSGG8630	KSGC000001	2009001	2009105	2009115	2009200	2009248	2009248	105	Gcity2009	total	115	200	1
2393	114	4	160	2009	160	16014	55	10.3	2	0.74	375	33	0	114	408	408	0	0	0	0	0	0	0	0	0	0	0	0	0	0	0	0	0	198.1	0	0	0.61	0.52	0.86	0.55	0.48	0.22	0.12	0	0	0	0	0	0	0	0	0	14.11	30372	0	14.6	15.8	20.3	40.6	0.39	26.8	15.5	21.3	23	15.5	21.3	23	86.4	380	0	0	1	0	0	SG	SGCER047	KGFR8617	Gcity_11_p1	Gcity	11	p1	2009	KSGG8630	KSGG8630	KSGC000001	2009001	2009105	2009115	2009200	2009248	2009248	105	Gcity2009	total	115	200	1
2394	114	4	161	2009	161	16015	56	10.5	2	0.81	412	37	0	120	449	449	0	0	0	0	0	0	0	0	0	0	0	0	0	0	0	0	0	197.3	0	0	0.62	0.52	0.9	0.58	0.5	0.24	0.13	0	0	0	0	0	0	0	0	0	9.7	30373	1	14.6	15.8	9.5	19	0.71	21.2	13.8	17.6	18.7	13.8	17.6	18.7	86.4	380	0	0	1	0	0	SG	SGCER047	KGFR8617	Gcity_11_p1	Gcity	11	p1	2009	KSGG8630	KSGG8630	KSGC000001	2009001	2009105	2009115	2009200	2009248	2009248	105	Gcity2009	total	115	200	1
2395	114	4	162	2009	162	16016	57	10.7	2	0.95	484	44	0	133	528	528	0	0	0	0	0	0	0	0	0	0	0	0	0	0	0	0	0	196	0	0	0.64	0.51	0.98	0.62	0.55	0.26	0.16	0.01	0	0	0	0	0	0	0	0	10.05	30374	0.3	14.6	15.8	16.6	33.2	0.5	22.1	12.8	17.6	19	12.8	17.6	19	86.4	380	0	0	1	0	0	SG	SGCER047	KGFR8617	Gcity_11_p1	Gcity	11	p1	2009	KSGG8630	KSGG8630	KSGC000001	2009001	2009105	2009115	2009200	2009248	2009248	105	Gcity2009	total	115	200	1
2396	114	4	163	2009	163	16017	58	11	3	1.11	613	57	0	156	670	670	0	0	0	0	0	0	0	0	0	0	0	0	0	0	0	0	0	181.6	0	0	0.65	0.64	1.1	0.7	0.63	0.31	0.2	0.03	0	0	0	0	0	0	0	0	13.21	30375	13.5	14.6	15.8	25.9	51.8	0.22	26.8	12.3	19.8	22	12.3	19.8	22	86.4	380	0	0	1	0	0	SG	SGCER047	KGFR8617	Gcity_11_p1	Gcity	11	p1	2009	KSGG8630	KSGG8630	KSGC000001	2009001	2009105	2009115	2009200	2009248	2009248	105	Gcity2009	total	115	200	1
2397	114	4	164	2009	164	16018	59	11.2	3	1.21	691	65	0	169	756	756	0	0	0	0	0	0	0	0	0	0	0	0	0	0	0	0	0	175.6	0	0	0.67	0.71	1.17	0.74	0.67	0.33	0.23	0.04	0	0	0	0	0	0	0	0	11.94	30376	0	14.6	15.8	14	28	0.58	24.7	14.1	19.6	21.2	14.1	19.6	21.2	86.4	380	0	0	1	0	0	SG	SGCER047	KGFR8617	Gcity_11_p1	Gcity	11	p1	2009	KSGG8630	KSGG8630	KSGC000001	2009001	2009105	2009115	2009200	2009248	2009248	105	Gcity2009	total	115	200	1
2398	114	4	165	2009	165	16019	60	11.5	3	1.31	766	72	0	182	838	838	0	0	0	0	0	0	0	0	0	0	0	0	0	0	0	0	0	171	0	0	0.68	0.78	1.23	0.78	0.71	0.35	0.25	0.05	0	0	0	0	0	0	0	0	11.9	30377	41.4	14.6	15.8	12.6	25.2	0.62	24.6	15.2	20.1	21.5	15.2	20.1	21.5	86.4	380	0	0	1	0	0	SG	SGCER047	KGFR8617	Gcity_11_p1	Gcity	11	p1	2009	KSGG8630	KSGG8630	KSGC000001	2009001	2009105	2009115	2009200	2009248	2009248	105	Gcity2009	total	115	200	1
2399	114	4	166	2009	166	16020	61	11.8	3	1.51	925	89	0	210	1014	1014	0	0	0	0	0	0	0	0	0	0	0	0	0	0	0	0	0	163.5	0	0	0.7	0.92	1.38	0.87	0.8	0.4	0.3	0.09	0	0	0	0	0	0	0	0	15.4	30378	1.5	14.6	15.8	25.8	51.6	0.22	30.5	16.3	23.7	25.8	16.3	23.7	25.8	86.4	380	0	0	1	0	0	SG	SGCER047	KGFR8617	Gcity_11_p1	Gcity	11	p1	2009	KSGG8630	KSGG8630	KSGC000001	2009001	2009105	2009115	2009200	2009248	2009248	105	Gcity2009	total	115	200	1
2400	114	4	167	2009	167	16021	62	12.1	3	1.74	1100	108	0	242	1208	1208	0	0	0	0	0	0	0	0	0	0	0	0	0	0	0	0	0	157.9	0	0	0.71	1.08	1.53	0.97	0.9	0.46	0.35	0.13	0	0	0	0	0	0	0	0	14	30379	0	14.6	15.8	25.9	51.8	0.22	30.5	13.5	22.3	24.9	13.5	22.3	24.9	86.4	380	0	0	1	0	0	SG	SGCER047	KGFR8617	Gcity_11_p1	Gcity	11	p1	2009	KSGG8630	KSGG8630	KSGC000001	2009001	2009105	2009115	2009200	2009248	2009248	105	Gcity2009	total	115	200	1
2401	114	4	168	2009	168	16022	63	12.4	3	1.97	1284	130	0	275	1414	1414	0	0	0	0	0	0	0	0	0	0	0	0	0	0	0	0	0	153.5	0	0	0.74	1.24	1.69	1.07	1	0.51	0.41	0.19	0	0	0	0	0	0	0	0	18	30380	0	14.6	15.8	25.4	50.8	0.24	33.1	18.9	26.3	28.4	18.9	26.3	28.4	86.4	380	0	0	1	0	0	SG	SGCER047	KGFR8617	Gcity_11_p1	Gcity	11	p1	2009	KSGG8630	KSGG8630	KSGC000001	2009001	2009105	2009115	2009200	2009248	2009248	105	Gcity2009	total	115	200	1
2402	114	4	169	2009	169	16023	64	12.8	3	2.2	1467	154	0	308	1621	1621	0	0	0	0	0	0	0	0	0	0	0	0	0	0	0	0	0	150.2	0	0	0.76	1.4	1.85	1.17	1.1	0.57	0.46	0.25	0	0	0	0	0	0	0	0	18.95	30381	0	14.6	15.8	23.9	47.8	0.28	35.5	18.8	27.5	30	18.8	27.5	30	86.4	380	0	0	1	0	0	SG	SGCER047	KGFR8617	Gcity_11_p1	Gcity	11	p1	2009	KSGG8630	KSGG8630	KSGC000001	2009001	2009105	2009115	2009200	2009248	2009248	105	Gcity2009	total	115	200	1
2403	114	4	170	2009	170	16024	65	13.1	3	2.49	1695	186	0	350	1881	1881	0	0	0	0	0	0	0	0	0	0	0	0	0	0	0	0	0	147.2	0	0	0.76	1.6	2.05	1.29	1.22	0.64	0.54	0.32	0	0	0	0	0	0	0	0	15.55	30382	0	14.6	15.8	28.5	57	0.14	30.2	16.9	23.8	25.8	16.9	23.8	25.8	86.4	380	0	0	1	0	0	SG	SGCER047	KGFR8617	Gcity_11_p1	Gcity	11	p1	2009	KSGG8630	KSGG8630	KSGC000001	2009001	2009105	2009115	2009200	2009248	2009248	105	Gcity2009	total	115	200	1
2404	114	4	171	2009	171	16025	66	13.4	3	2.57	1759	196	0	360	1954	1954	0	0	0	0	0	0	0	0	0	0	0	0	0	0	0	0	0	146.4	0	0	0.77	1.66	2.1	1.32	1.25	0.66	0.55	0.34	0	0	0	0	0	0	0	0	12.85	30383	21.1	14.6	15.9	7.6	15.2	0.77	24.2	17.5	21	22	17.5	21	22	86.4	380	0	0	1	0	0	SG	SGCER047	KGFR8617	Gcity_11_p1	Gcity	11	p1	2009	KSGG8630	KSGG8630	KSGC000001	2009001	2009105	2009115	2009200	2009248	2009248	105	Gcity2009	total	115	200	1
2405	114	4	172	2009	172	16026	67	13.7	3	2.89	2008	238	0	407	2246	2246	0	0	0	0	0	0	0	0	0	0	0	0	0	0	0	0	0	144	0	0	0.77	1.88	2.33	1.47	1.4	0.73	0.63	0.42	0	0	0	0	0	0	0	0	17.4	30384	0.3	14.6	15.9	29.8	59.6	0.11	33.5	17.3	25.7	28.1	17.3	25.7	28.1	86.4	380	0	0	1	0	0	SG	SGCER047	KGFR8617	Gcity_11_p1	Gcity	11	p1	2009	KSGG8630	KSGG8630	KSGC000001	2009001	2009105	2009115	2009200	2009248	2009248	105	Gcity2009	total	115	200	1
2406	114	4	173	2009	173	16027	68	14.1	3	3.21	2258	285	0	454	2543	2543	0	0	0	0	0	0	0	0	0	0	0	0	0	0	0	0	0	142.1	0	0	0.77	2.12	2.56	1.61	1.54	0.81	0.71	0.5	0	0	0	0	0	0	0	0	18.11	30385	0	14.6	15.9	29.1	58.2	0.13	36.3	16.6	26.8	29.8	16.6	26.8	29.8	86.4	380	0	0	1	0	0	SG	SGCER047	KGFR8617	Gcity_11_p1	Gcity	11	p1	2009	KSGG8630	KSGG8630	KSGC000001	2009001	2009105	2009115	2009200	2009248	2009248	105	Gcity2009	total	115	200	1
2407	114	4	174	2009	174	16028	69	14.5	3	3.5	2486	333	0	498	2819	2819	0	0	0	0	0	0	0	0	0	0	0	0	0	0	0	0	0	140.7	0	0	0.78	2.33	2.77	1.74	1.67	0.89	0.79	0.58	0	0	0	0	0	0	0	0	18.84	30386	0	14.6	15.9	26.2	52.4	0.21	35.3	18.7	27.3	29.8	18.7	27.3	29.8	86.4	380	0	0	1	0	0	SG	SGCER047	KGFR8617	Gcity_11_p1	Gcity	11	p1	2009	KSGG8630	KSGG8630	KSGC000001	2009001	2009105	2009115	2009200	2009248	2009248	105	Gcity2009	total	115	200	1
2408	114	4	175	2009	175	16029	70	14.9	3	3.81	2730	391	0	546	3120	3120	0	0	0	0	0	0	0	0	0	0	0	0	0	0	0	0	0	139.5	0	0	0.78	2.56	3	1.89	1.82	0.97	0.87	0.66	0	0	0	0	0	0	0	0	19.22	30387	0	14.6	15.9	27.8	55.6	0.17	36.4	18.8	27.9	30.6	18.8	27.9	30.6	86.4	380	0	0	1	0	0	SG	SGCER047	KGFR8617	Gcity_11_p1	Gcity	11	p1	2009	KSGG8630	KSGG8630	KSGC000001	2009001	2009105	2009115	2009200	2009248	2009248	105	Gcity2009	total	115	200	1
2409	114	4	176	2009	176	16030	71	15.3	3	4.07	2936	446	0	587	3383	3383	0	0	0	0	0	0	0	0	0	0	0	0	0	0	0	0	0	138.5	0	0	0.79	2.76	3.2	2.01	1.94	1.04	0.94	0.73	0	0	0	0	0	0	0	0	21.22	30388	0	14.6	15.9	23.7	47.4	0.29	37.5	22.4	30.2	32.5	22.4	30.2	32.5	86.4	380	0	0	1	0	0	SG	SGCER047	KGFR8617	Gcity_11_p1	Gcity	11	p1	2009	KSGG8630	KSGG8630	KSGC000001	2009001	2009105	2009115	2009200	2009248	2009248	105	Gcity2009	total	115	200	1
2410	114	4	177	2009	177	16031	72	15.7	3	4.23	3068	596	0	631	3665	3665	0	0	0	0	0	0	0	0	0	0	0	0	0	0	0	0	0	137.9	0	0	0.8	2.98	3.41	2.14	2.07	1.11	1.01	0.81	0	0	0	0	0	0	0	0	19.69	30389	0	14.6	15.8	25.1	50.2	0.25	36.9	19.5	28.5	31.1	19.5	28.5	31.1	86.4	380	0	0	1	0	0	SG	SGCER047	KGFR8617	Gcity_11_p1	Gcity	11	p1	2009	KSGG8630	KSGG8630	KSGC000001	2009001	2009105	2009115	2009200	2009248	2009248	105	Gcity2009	total	115	200	1
2411	114	4	178	2009	178	16032	73	16.1	3	4.41	3211	761	0	679	3972	3972	0	0	0	0	0	0	0	0	0	0	0	0	0	0	0	0	0	137.2	0	0	0.8	3.21	3.64	2.29	2.22	1.19	1.09	0.89	0	0	0	0	0	0	0	0	16.1	30390	0	14.6	15.8	27.1	54.2	0.19	30.8	17.4	24.3	26.4	17.4	24.3	26.4	86.4	380	0	0	1	0	0	SG	SGCER047	KGFR8617	Gcity_11_p1	Gcity	11	p1	2009	KSGG8630	KSGG8630	KSGC000001	2009001	2009105	2009115	2009200	2009248	2009248	105	Gcity2009	total	115	200	1
2412	114	4	179	2009	179	16033	74	16.3	3	4.57	3350	926	0	726	4276	4276	0	0	0	0	0	0	0	0	0	0	0	0	0	0	0	0	0	136.4	0	0	0.8	3.41	3.87	2.43	2.37	1.27	1.17	0.97	0.01	0	0	0	0	0	0	0	14.5	30391	0	14.6	15.8	26.7	53.4	0.2	31.6	13.4	22.8	25.6	13.4	22.8	25.6	86.4	380	0	0	1	0	0	SG	SGCER047	KGFR8617	Gcity_11_p1	Gcity	11	p1	2009	KSGG8630	KSGG8630	KSGC000001	2009001	2009105	2009115	2009200	2009248	2009248	105	Gcity2009	total	115	200	1
2413	114	4	180	2009	180	16034	75	16.7	3	4.75	3505	1113	0	780	4618	4618	0	0	0	0	0	0	0	0	0	0	0	0	0	0	0	0	0	135.4	0	0	0.81	3.6	4	2.61	2.54	1.37	1.27	1.07	0.01	0	0	0	0	0	0	0	17.38	30392	0	14.6	15.8	29.7	59.4	0.11	35.2	15.8	25.8	28.8	15.8	25.8	28.8	86.4	380	0	0	1	0	0	SG	SGCER047	KGFR8617	Gcity_11_p1	Gcity	11	p1	2009	KSGG8630	KSGG8630	KSGC000001	2009001	2009105	2009115	2009200	2009248	2009248	105	Gcity2009	total	115	200	1
2414	114	4	181	2009	181	16035	76	17	3	4.91	3660	1305	0	834	4964	4964	0	0	0	0	0	0	0	0	0	0	0	0	0	0	0	0	0	134.3	0	0	0.81	3.75	4	2.8	2.73	1.47	1.38	1.17	0.01	0	0	0	0	0	0	0	16.65	30393	0	14.6	15.8	30	60	0.1	33.6	15.7	25	27.7	15.7	25	27.7	86.4	380	0	0	1	0	0	SG	SGCER047	KGFR8617	Gcity_11_p1	Gcity	11	p1	2009	KSGG8630	KSGG8630	KSGC000001	2009001	2009105	2009115	2009200	2009248	2009248	105	Gcity2009	total	115	200	1
2415	114	4	182	2009	182	16036	77	17.4	3	5.07	3808	1493	0	886	5301	5301	0	0	0	0	0	0	0	0	0	0	0	0	0	0	0	0	0	133.1	0	0	0.82	3.87	4	2.98	2.91	1.58	1.49	1.26	0.01	0	0	0	0	0	0	0	15.8	30394	0	14.6	15.8	29	58	0.13	32.7	14.9	24.1	26.8	14.9	24.1	26.8	86.4	380	0	0	1	0	0	SG	SGCER047	KGFR8617	Gcity_11_p1	Gcity	11	p1	2009	KSGG8630	KSGG8630	KSGC000001	2009001	2009105	2009115	2009200	2009248	2009248	105	Gcity2009	total	115	200	1
2416	114	4	183	2009	183	16037	78	17.7	3	5.2	3944	1669	0	933	5613	5613	0	0	0	0	0	0	0	0	0	0	0	0	0	0	0	0	0	131.8	0	0	0.82	3.96	4	3.13	3.07	1.69	1.6	1.36	0.01	0	0	0	0	0	0	0	18.4	30395	0	14.6	15.8	26.7	53.4	0.19	36.3	17.2	27.1	30	17.2	27.1	30	86.4	380	0	0	1	0	0	SG	SGCER047	KGFR8617	Gcity_11_p1	Gcity	11	p1	2009	KSGG8630	KSGG8630	KSGC000001	2009001	2009105	2009115	2009200	2009248	2009248	105	Gcity2009	total	115	200	1
2417	114	4	184	2009	184	16038	79	18.1	3	5.27	4043	1803	0	967	5846	5846	0	0	0	0	0	0	0	0	0	0	0	0	0	0	0	0	0	130.4	0	0	0.83	4	4	3.23	3.17	1.78	1.68	1.42	0.01	0	0	0	0	0	0	0	19.98	30396	0.8	14.6	15.8	19.9	39.8	0.4	36.9	20.1	28.8	31.3	20.1	28.8	31.3	86.4	380	0	0	1	0	0	SG	SGCER047	KGFR8617	Gcity_11_p1	Gcity	11	p1	2009	KSGG8630	KSGG8630	KSGC000001	2009001	2009105	2009115	2009200	2009248	2009248	105	Gcity2009	total	115	200	1
2418	114	4	185	2009	185	16039	80	18.5	3	5.39	4176	1985	0	1015	6162	6162	0	0	0	0	0	0	0	0	0	0	0	0	0	0	0	0	0	129	0	0	0.83	4	4	3.37	3.31	1.88	1.78	1.51	0.01	0	0	0	0	0	0	0	16.9	30397	0.8	14.6	15.8	26.9	53.8	0.19	31.6	18.2	25.1	27.1	18.2	25.1	27.1	86.4	380	0	0	1	0	0	SG	SGCER047	KGFR8617	Gcity_11_p1	Gcity	11	p1	2009	KSGG8630	KSGG8630	KSGC000001	2009001	2009105	2009115	2009200	2009248	2009248	105	Gcity2009	total	115	200	1
2419	114	4	186	2009	186	16040	81	18.8	3	5.44	4267	2112	0	1046	6379	6379	0	0	0	0	0	0	0.067	0	0	0	0	0	0	0	0	0	0	127.6	0	0	0.84	4	4	3.45	3.4	1.95	1.85	1.58	0.02	0	0	0	0	0	0	0	12.8	30398	0	14.6	15.8	18.5	37	0.44	27	14.6	21	22.9	14.6	21	22.9	86.4	380	0	0	1	0	0	SG	SGCER047	KGFR8617	Gcity_11_p1	Gcity	11	p1	2009	KSGG8630	KSGG8630	KSGC000001	2009001	2009105	2009115	2009200	2009248	2009248	105	Gcity2009	total	115	200	1
2420	114	4	187	2009	187	16041	82	19.1	3	5.44	4345	2223	0	1072	6568	6568	0	0	0	0	0	0.378	0.586	0	0	0	0	0	0	0	0	0	0	125.2	0	0	0.84	4	4	3.53	3.47	2.01	1.91	1.64	0.02	0	0	0	0	0	0	0	14.75	30399	0	14.5	15.8	25.7	51.4	0.22	28.2	17.3	22.9	24.6	17.3	22.9	24.6	86.4	380	0	0	1	0	0	SG	SGCER047	KGFR8617	Gcity_11_p1	Gcity	11	p1	2009	KSGG8630	KSGG8630	KSGC000001	2009001	2009105	2009115	2009200	2009248	2009248	105	Gcity2009	total	115	200	1
2421	114	4	188	2009	188	16042	83	19.4	3	5.33	4395	2297	0	1088	6691	6691	0	0	0	0	0	0.617	0.745	0	0	0	0	0	0	0	0	0	0	121.4	0	0	0.84	4	4	3.56	3.51	2.04	1.94	1.67	0.02	0	0	0	0	0	0	0	16.6	30400	0.8	14.5	15.7	27.4	54.8	0.17	33.4	15.8	24.9	27.5	15.8	24.9	27.5	86.4	380	0	0	1	0	0	SG	SGCER047	KGFR8617	Gcity_11_p1	Gcity	11	p1	2009	KSGG8630	KSGG8630	KSGC000001	2009001	2009105	2009115	2009200	2009248	2009248	105	Gcity2009	total	115	200	1
2422	114	4	189	2009	189	16043	84	19.7	3	5.2	4437	2360	0	1100	6798	6798	0	0	0	0	0	0.69	0.794	0	0	0	0	0	0	0	0	0	0	117.2	0	0	0.85	4	4	3.58	3.53	2.07	1.97	1.7	0.02	0	0	0	0	0	0	0	16.98	30401	0.8	14.5	15.7	29.2	58.4	0.11	34.8	15.3	25.4	28.3	15.3	25.4	28.3	86.4	380	0	0	1	0	0	SG	SGCER047	KGFR8617	Gcity_11_p1	Gcity	11	p1	2009	KSGG8630	KSGG8630	KSGC000001	2009001	2009105	2009115	2009200	2009248	2009248	105	Gcity2009	total	115	200	1
2423	114	4	190	2009	190	16044	85	20.2	3	5.05	4471	2411	0	1108	6882	6882	0	0	0	0	0	0.742	0.829	0	0	0	0	0	0	0	0	0	0	113	0	0	0.85	4	4	3.59	3.54	2.08	1.99	1.72	0.02	0	0	0	0	0	0	0	20.28	30402	1.3	14.5	15.7	27.9	55.8	0.15	37.6	20.4	29.3	31.9	20.4	29.3	31.9	86.4	380	0	0	1	0	0	SG	SGCER047	KGFR8617	Gcity_11_p1	Gcity	11	p1	2009	KSGG8630	KSGG8630	KSGC000001	2009001	2009105	2009115	2009200	2009248	2009248	105	Gcity2009	total	115	200	1
2424	114	4	191	2009	191	16045	86	20.2	4	4.89	4471	2551	0	1109	7021	7021	0	0	0	0	0	0.628	0.752	0	0	0	0	0	0	0	0	0	0	109.4	0	0	0.86	4	3.99	3.59	3.54	2.09	1.99	1.73	0.02	0	0	0	0	0	0	0	18.86	30403	0	14.5	15.7	26.2	52.4	0.2	36.5	18	27.5	30.3	18	27.5	30.3	86.4	380	0	0	1	0	0	SG	SGCER047	KGFR8617	Gcity_11_p1	Gcity	11	p1	2009	KSGG8630	KSGG8630	KSGC000001	2009001	2009105	2009115	2009200	2009248	2009248	105	Gcity2009	total	115	200	1
2425	114	4	192	2009	192	16046	87	20.2	4	4.69	4471	2612	0	1106	7083	7083	0	0	0	0	0	0.845	0.897	0	0	0	0	0	0	0	0	0	0	104.8	0	0	0.86	3.99	3.98	3.58	3.53	2.08	1.99	1.73	0.02	0	0	0	0	0	0	0	20.04	30404	0	14.5	15.7	28	56	0.15	37.8	19.8	29.1	31.8	19.8	29.1	31.8	86.4	380	0	0	1	0	0	SG	SGCER047	KGFR8617	Gcity_11_p1	Gcity	11	p1	2009	KSGG8630	KSGG8630	KSGC000001	2009001	2009105	2009115	2009200	2009248	2009248	105	Gcity2009	total	115	200	1
2426	114	4	193	2009	193	16047	88	20.2	4	4.48	4471	2666	0	1103	7137	7137	0	0	0	0	0	0.861	0.908	0	0	0	0	0	0	0	0	0	0	100.3	0	0	0.87	3.97	3.96	3.56	3.52	2.08	1.99	1.73	0.02	0	0	0	0	0	0	0	20	30405	0	14.5	15.7	27.2	54.4	0.17	37.2	20	28.9	31.4	20	28.9	31.4	86.4	380	0	0	1	0	0	SG	SGCER047	KGFR8617	Gcity_11_p1	Gcity	11	p1	2009	KSGG8630	KSGG8630	KSGC000001	2009001	2009105	2009115	2009200	2009248	2009248	105	Gcity2009	total	115	200	1
2427	114	4	194	2009	194	16048	89	20.2	4	4.29	4471	2714	0	1099	7185	7185	0	0	0	0	0	0.872	0.915	0	0	0	0	0	0	0	0	0	0	95.9	0	0	0.87	3.96	3.94	3.55	3.5	2.08	1.98	1.73	0.02	0	0	0	0	0	0	0	19.62	30406	0.8	14.4	15.6	26.8	53.6	0.18	36.6	19.5	28.3	30.9	19.5	28.3	30.9	86.4	380	0	0	1	0	0	SG	SGCER047	KGFR8617	Gcity_11_p1	Gcity	11	p1	2009	KSGG8630	KSGG8630	KSGC000001	2009001	2009105	2009115	2009200	2009248	2009248	105	Gcity2009	total	115	200	1
2428	114	4	195	2009	195	16049	90	20.2	4	4.1	4471	2756	0	1096	7227	7227	0	0	0	0	0	0.892	0.928	0	0	0	0	0	0	0	0	0	0	91.6	0	0	0.88	3.94	3.92	3.53	3.49	2.07	1.98	1.72	0.02	0	0	0	0	0	0	0	21.68	30407	0	14.4	15.6	27.9	55.8	0.14	37.9	23.2	30.8	33	23.2	30.8	33	86.4	380	0	0	1	0	0	SG	SGCER047	KGFR8617	Gcity_11_p1	Gcity	11	p1	2009	KSGG8630	KSGG8630	KSGC000001	2009001	2009105	2009115	2009200	2009248	2009248	105	Gcity2009	total	115	200	1
2429	114	4	196	2009	196	16050	91	20.2	4	3.91	4471	2796	0	1092	7267	7267	0	0	0	0	0	0.889	0.927	0	0	0	0	0	0	0	0	0	0	87.6	0	0	0.88	3.92	3.9	3.52	3.47	2.07	1.98	1.72	0.03	0	0	0	0	0	0	0	16.95	30408	0	14.4	15.6	26.1	52.2	0.2	31.5	18.4	25.1	27.1	18.4	25.1	27.1	86.4	380	0	0	1	0	0	SG	SGCER047	KGFR8617	Gcity_11_p1	Gcity	11	p1	2009	KSGG8630	KSGG8630	KSGC000001	2009001	2009105	2009115	2009200	2009248	2009248	105	Gcity2009	total	115	200	1
2430	114	4	197	2009	197	16051	92	20.2	4	3.74	4471	2829	0	1088	7300	7300	0	0	0	0	0	0.913	0.942	0	0	0	0	0	0	0	0	0	0	83.6	0	0	0.89	3.91	3.88	3.5	3.46	2.06	1.97	1.72	0.03	0	0	0	0	0	0	0	17.3	30409	0	14.4	15.6	28	56	0.14	33.5	17.1	25.5	28	17.1	25.5	28	86.4	380	0	0	1	0	0	SG	SGCER047	KGFR8617	Gcity_11_p1	Gcity	11	p1	2009	KSGG8630	KSGG8630	KSGC000001	2009001	2009105	2009115	2009200	2009248	2009248	105	Gcity2009	total	115	200	1
