## Supplementary File 2 for "Crop modeling defines opportunities and challenges for drought escape, water capture, and yield increase using chilling-tolerant sorghum": KGFR8617_OPG-OWE.csv (part 2 of 3)

	RUNNO	TRNO	DOY	YEAR	DAS	ID.x	DAP	L.SD	GSTD	LAID	LWAD	SWAD	GWAD	RWAD	VWAD	CWAD	G.AD	GWGD	HIAD	PWAD	P.AD	WSPD	WSGD	NSTD	EWSD	PST1A	PST2A	KSTD	LN.D	SH.D	HIPD	PWDD	PWTD	SLAD	CHTD	CWID	RDPD	RL1D	RL2D	RL3D	RL4D	RL5D	RL6D	RL7D	RL8D	RL9D	RL10D	CDAD	LDAD	SDAD	SNW0C	SNW1C	DTTD	ID.y	PRED	DAYLD	TWLD	SRAD	PARD	CLDD	TMXD	TMND	TAVD	TDYD	TDWD	TGAD	TGRD	WDSD	CO2D	VPDF	VPD	R.	O.	C.	CR	MODEL...	EXNAME..	TNAM	LOC	cult	PD	year	FNAM....	WSTA....	SOIL_ID...	SDAT	PDAT	EDAT	ADAT	MDAT	HDAT	PDOY	locyear	total	emergence	anthesis	GS_VR
2431	114	4	198	2009	198	16052	93	20.2	4	3.57	4471	2863	0	1084	7334	7334	0	0	0	0	0	0.874	0.916	0	0	0	0	0	0	0	0	0	0	79.9	0	0	0.89	3.91	3.88	3.48	3.44	2.05	1.96	1.71	0.03	0	0	0	0	0	0	0	12.15	30410	16	14.4	15.6	19.8	39.6	0.39	28.1	12.2	20.4	22.7	12.2	20.4	22.7	86.4	380	0	0	1	0	0	SG	SGCER047	KGFR8617	Gcity_11_p1	Gcity	11	p1	2009	KSGG8630	KSGG8630	KSGC000001	2009001	2009105	2009115	2009200	2009248	2009248	105	Gcity2009	total	115	200	1
2432	114	4	199	2009	199	16053	94	20.2	4	3.57	4471	3170	0	1092	7641	7641	0	0	0	0	0	0	0	0	0	0	0	0	0	0	0	0	0	79.9	0	0	0.89	4	4	3.47	3.42	2.05	1.96	1.72	0.03	0	0	0	0	0	0	0	13.9	30411	1.5	14.3	15.5	23	46	0.29	29.2	14.6	22.1	24.3	14.6	22.1	24.3	86.4	380	0	0	1	0	0	SG	SGCER047	KGFR8617	Gcity_11_p1	Gcity	11	p1	2009	KSGG8630	KSGG8630	KSGC000001	2009001	2009105	2009115	2009200	2009248	2009248	105	Gcity2009	total	115	200	1
2433	114	4	200	2009	200	16054	95	20.2	4	3.57	4471	3508	0	1101	7979	7979	0	0	0	0	0	0	0	0	0	0	0	0	0	0	0	0	0	79.9	0	0	0.9	4	4	3.45	3.41	2.05	1.96	1.72	0.03	0	0	0	0	0	0	0	15.55	30412	0	14.3	15.5	25.3	50.6	0.22	32.1	15	23.8	26.3	15	23.8	26.3	86.4	380	0	0	1	0	0	SG	SGCER047	KGFR8617	Gcity_11_p1	Gcity	11	p1	2009	KSGG8630	KSGG8630	KSGC000001	2009001	2009105	2009115	2009200	2009248	2009248	105	Gcity2009	total	115	200	2
2434	114	4	201	2009	201	16055	96	20.2	4	3.57	4471	3849	0	1111	8320	8320	0	0	0	0	0	0	0.203	0	0	0	0	0	0	0	0	0	0	79.9	0	0	0.9	3.98	4	3.43	3.39	2.06	1.97	1.74	0.03	0	0	0	0	0	0	0	19.05	30413	0	14.3	15.5	25.5	51	0.21	35.5	19	27.5	29.9	19	27.5	29.9	86.4	380	0	0	1	0	0	SG	SGCER047	KGFR8617	Gcity_11_p1	Gcity	11	p1	2009	KSGG8630	KSGG8630	KSGC000001	2009001	2009105	2009115	2009200	2009248	2009248	105	Gcity2009	total	115	200	2
2435	114	4	202	2009	202	16056	97	20.2	4	3.42	4471	3897	0	1107	8367	8367	0	0	0	0	0	0.839	0.893	0	0	0	0	0	0	0	0	0	0	76.6	0	0	0.91	3.96	4	3.41	3.37	2.05	1.97	1.73	0.03	0	0	0	0	0	0	0	15.4	30414	0	14.3	15.5	22.1	44.2	0.31	29	17.8	23.5	25.2	17.8	23.5	25.2	86.4	380	0	0	1	0	0	SG	SGCER047	KGFR8617	Gcity_11_p1	Gcity	11	p1	2009	KSGG8630	KSGG8630	KSGC000001	2009001	2009105	2009115	2009200	2009248	2009248	105	Gcity2009	total	115	200	2
2436	114	4	203	2009	203	16057	98	20.2	4	3.27	4471	3934	0	1103	8405	8405	0	0	0	0	0	0.891	0.928	0	0	0	0	0	0	0	0	0	0	73.1	0	0	0.91	3.94	4	3.4	3.36	2.04	1.96	1.73	0.03	0	0	0	0	0	0	0	14.95	30415	0	14.2	15.4	25.8	51.6	0.19	30.3	15.6	23.1	25.3	15.6	23.1	25.3	86.4	380	0	0	1	0	0	SG	SGCER047	KGFR8617	Gcity_11_p1	Gcity	11	p1	2009	KSGG8630	KSGG8630	KSGC000001	2009001	2009105	2009115	2009200	2009248	2009248	105	Gcity2009	total	115	200	2
2437	114	4	204	2009	204	16058	99	20.2	4	3.12	4471	3964	0	1099	8435	8435	0	0	0	0	0	0.906	0.938	0	0	0	0	0	0	0	0	0	0	69.8	0	0	0.91	3.92	3.99	3.38	3.34	2.04	1.95	1.72	0.03	0	0	0	0	0	0	0	15.45	30416	0	14.2	15.4	24.9	49.8	0.22	33.1	13.8	23.7	26.5	13.8	23.7	26.5	86.4	380	0	0	1	0	0	SG	SGCER047	KGFR8617	Gcity_11_p1	Gcity	11	p1	2009	KSGG8630	KSGG8630	KSGC000001	2009001	2009105	2009115	2009200	2009248	2009248	105	Gcity2009	total	115	200	2
2438	114	4	205	2009	205	16059	100	20.2	5	2.98	4471	2288	1361	1093	6759	8461	26476	5.1	0.161	1702	6	0.933	0.956	0	0	0	0	0	0	0	0.2	0	1702	66.6	0	0	0.92	3.9	3.97	3.36	3.32	2.03	1.94	1.72	0.03	0	0	0	0	0	0	0	17.55	30417	0	14.2	15.4	27.5	55	0.14	36.4	15.4	26.1	29.2	15.4	26.1	29.2	86.4	380	0	0	1	0	0	SG	SGCER047	KGFR8617	Gcity_11_p1	Gcity	11	p1	2009	KSGG8630	KSGG8630	KSGC000001	2009001	2009105	2009115	2009200	2009248	2009248	105	Gcity2009	total	115	200	2
2439	114	4	206	2009	206	16060	101	20.2	5	2.84	4448	2141	1517	1088	6589	8486	26476	5.7	0.179	1896	6	0.93	0.954	0	0	0	0	0	0	0	0.22	0	1896	63.8	0	0	0.92	3.88	3.95	3.35	3.31	2.02	1.93	1.71	0.03	0	0	0	0	0	0	0	17.05	30418	9.7	14.2	15.3	26.1	52.2	0.18	32.8	17.3	25.2	27.5	17.3	25.2	27.5	86.4	380	0	0	1	0	0	SG	SGCER047	KGFR8617	Gcity_11_p1	Gcity	11	p1	2009	KSGG8630	KSGG8630	KSGC000001	2009001	2009105	2009115	2009200	2009248	2009248	105	Gcity2009	total	115	200	2
2440	114	4	207	2009	207	16061	102	20.2	5	2.84	4448	2197	1632	1111	6646	8686	26476	6.2	0.188	2040	6	0	0	0	0	0	0	0	0	0	0.23	0	2040	63.8	0	0	0.93	4	3.98	3.33	3.29	2.02	1.94	1.73	0.04	0	0	0	0	0	0	0	15.55	30419	0	14.1	15.3	19.4	38.8	0.39	29.6	17.5	23.7	25.4	17.5	23.7	25.4	86.4	380	0	0	1	0	0	SG	SGCER047	KGFR8617	Gcity_11_p1	Gcity	11	p1	2009	KSGG8630	KSGG8630	KSGC000001	2009001	2009105	2009115	2009200	2009248	2009248	105	Gcity2009	total	115	200	2
2441	114	4	208	2009	208	16062	103	20.2	5	2.81	4448	2234	1793	1123	6682	8924	26476	6.8	0.201	2241	6	0.166	0.444	0	0	0	0	0	0	0	0.25	0	2241	63.3	0	0	0.93	3.98	4	3.31	3.27	2.04	1.98	1.8	0.07	0	0	0	0	0	0	0	18.3	30420	0.5	14.1	15.3	25.2	50.4	0.2	33.7	18.9	26.4	28.6	18.9	26.4	28.6	86.4	380	0	0	1	0	0	SG	SGCER047	KGFR8617	Gcity_11_p1	Gcity	11	p1	2009	KSGG8630	KSGG8630	KSGC000001	2009001	2009105	2009115	2009200	2009248	2009248	105	Gcity2009	total	115	200	2
2442	114	4	209	2009	209	16063	104	20.2	5	2.68	4426	2141	1902	1118	6567	8944	26476	7.2	0.213	2377	6	0.922	0.948	0	0	0	0	0	0	0	0.27	0	2377	60.7	0	0	0.93	3.96	3.98	3.3	3.26	2.03	1.97	1.79	0.07	0	0	0	0	0	0	0	14.9	30421	0	14.1	15.2	20.7	41.4	0.34	29.3	16.5	23	24.9	16.5	23	24.9	86.4	380	0	0	1	0	0	SG	SGCER047	KGFR8617	Gcity_11_p1	Gcity	11	p1	2009	KSGG8630	KSGG8630	KSGC000001	2009001	2009105	2009115	2009200	2009248	2009248	105	Gcity2009	total	115	200	2
2443	114	4	210	2009	210	16064	105	20.2	5	2.57	4404	2141	1931	1112	6545	8959	26476	7.3	0.216	2414	6	0.882	0.922	0	0	0	0	0	0	0	0.27	0	2414	58.3	0	0	0.94	3.94	3.96	3.28	3.24	2.02	1.96	1.78	0.07	0	0	0	0	0	0	0	11	30422	32.3	14	15.2	9.8	19.6	0.69	24.2	13.8	19.1	20.6	13.8	19.1	20.6	86.4	380	0	0	1	0	0	SG	SGCER047	KGFR8617	Gcity_11_p1	Gcity	11	p1	2009	KSGG8630	KSGG8630	KSGC000001	2009001	2009105	2009115	2009200	2009248	2009248	105	Gcity2009	total	115	200	2
2444	114	4	211	2009	211	16065	106	20.2	5	2.57	4404	2156	2026	1114	6560	9092	26476	7.7	0.223	2532	6	0	0	0	0	0	0	0	0	0	0.28	0	2532	58.3	0	0	0.94	4	4	3.27	3.22	2.01	1.95	1.77	0.07	0	0	0	0	0	0	0	11.25	30423	0.5	14	15.2	12.1	24.2	0.61	24.6	13.9	19.3	20.9	13.9	19.3	20.9	86.4	380	0	0	1	0	0	SG	SGCER047	KGFR8617	Gcity_11_p1	Gcity	11	p1	2009	KSGG8630	KSGG8630	KSGC000001	2009001	2009105	2009115	2009200	2009248	2009248	105	Gcity2009	total	115	200	2
2445	114	4	212	2009	212	16066	107	20.2	5	2.57	4404	2219	2160	1140	6623	9323	26476	8.2	0.232	2700	6	0	0	0	0	0	0	0	0	0	0.29	0	2700	58.3	0	0	0.94	4	4	3.3	3.21	2	1.94	1.77	0.07	0	0	0	0	0	0	0	14.4	30424	0.8	14	15.2	24	48	0.23	30.1	14.7	22.5	25.4	14.7	22.5	25.4	86.4	380	0	0	1	0	0	SG	SGCER047	KGFR8617	Gcity_11_p1	Gcity	11	p1	2009	KSGG8630	KSGG8630	KSGC000001	2009001	2009105	2009115	2009200	2009248	2009248	105	Gcity2009	total	115	200	2
2446	114	4	213	2009	213	16067	108	20.2	5	2.57	4404	2299	2298	1175	6703	9575	26476	8.7	0.24	2872	6	0	0	0	0	0	0	0	0	0	0.3	0	2872	58.3	0	0	0.95	4	4	3.33	3.19	1.99	1.93	1.77	0.08	0	0	0	0	0	0	0	12.9	30425	0	14	15.1	27.4	54.8	0.12	27.8	14	21	23.5	14	21	23.5	86.4	380	0	0	1	0	0	SG	SGCER047	KGFR8617	Gcity_11_p1	Gcity	11	p1	2009	KSGG8630	KSGG8630	KSGC000001	2009001	2009105	2009115	2009200	2009248	2009248	105	Gcity2009	total	115	200	2
2447	114	4	214	2009	214	16068	109	20.2	5	2.57	4404	2362	2455	1200	6766	9835	26476	9.3	0.25	3069	6	0	0	0	0	0	0	0	0	0	0.31	0	3069	58.3	0	0	0.95	4	4	3.35	3.18	1.98	1.92	1.77	0.08	0	0	0	0	0	0	0	16	30426	0	13.9	15.1	26.9	53.8	0.13	33	15	24.1	27.4	15	24.1	27.4	86.4	380	0	0	1	0	0	SG	SGCER047	KGFR8617	Gcity_11_p1	Gcity	11	p1	2009	KSGG8630	KSGG8630	KSGC000001	2009001	2009105	2009115	2009200	2009248	2009248	105	Gcity2009	total	115	200	2
2448	114	4	215	2009	215	16069	110	20.2	5	2.57	4404	2416	2615	1221	6820	10088	26476	9.9	0.259	3268	6	0	0	0	0	0	0	0	0	0	0.32	0	3268	58.3	0	0	0.95	4	4	3.37	3.16	1.97	1.91	1.76	0.09	0	0	0	0	0	0	0	18.35	30427	0	13.9	15.1	25.9	51.8	0.16	38.2	16.1	27.3	31.4	16.1	27.3	31.4	86.4	380	0	0	1	0	0	SG	SGCER047	KGFR8617	Gcity_11_p1	Gcity	11	p1	2009	KSGG8630	KSGG8630	KSGC000001	2009001	2009105	2009115	2009200	2009248	2009248	105	Gcity2009	total	115	200	2
2449	114	4	216	2009	216	16070	111	20.2	5	2.52	4404	2413	2774	1215	6818	10285	26476	10.5	0.27	3467	6	0.361	0.575	0	0	0	0	0	0	0	0.34	0	3467	57.2	0	0	0.96	3.98	3.98	3.35	3.14	1.96	1.9	1.76	0.09	0	0	0	0	0	0	0	19.3	30428	0	13.9	15	26.2	52.4	0.15	33.6	21	27.4	29.7	21	27.4	29.7	86.4	380	0	0	1	0	0	SG	SGCER047	KGFR8617	Gcity_11_p1	Gcity	11	p1	2009	KSGG8630	KSGG8630	KSGC000001	2009001	2009105	2009115	2009200	2009248	2009248	105	Gcity2009	total	115	200	2
2450	114	4	217	2009	217	16071	112	20.2	5	2.41	4404	2242	2930	1209	6646	10309	26476	11.1	0.284	3663	6	0.888	0.926	0	0	0	0	0	0	0	0.36	0	3663	54.7	0	0	0.96	3.96	3.96	3.33	3.13	1.95	1.89	1.75	0.09	0	0	0	0	0	0	0	17.05	30429	0	13.8	15	19	38	0.38	31.7	18.4	25.1	27.6	18.4	25.1	27.6	86.4	380	0	0	1	0	0	SG	SGCER047	KGFR8617	Gcity_11_p1	Gcity	11	p1	2009	KSGG8630	KSGG8630	KSGC000001	2009001	2009105	2009115	2009200	2009248	2009248	105	Gcity2009	total	115	200	2
2451	114	4	218	2009	218	16072	113	20.2	5	2.3	4382	2141	3045	1203	6523	10329	26476	11.5	0.295	3807	6	0.921	0.948	0	0	0	0	0	0	0	0.37	0	3807	52.4	0	0	0.97	3.94	3.94	3.32	3.11	1.94	1.89	1.74	0.09	0	0	0	0	0	0	0	16.4	30430	15.8	13.8	14.9	22.7	45.4	0.26	31.9	16.9	24.5	27.2	16.9	24.5	27.2	86.4	380	0	0	1	0	0	SG	SGCER047	KGFR8617	Gcity_11_p1	Gcity	11	p1	2009	KSGG8630	KSGG8630	KSGC000001	2009001	2009105	2009115	2009200	2009248	2009248	105	Gcity2009	total	115	200	2
2452	114	4	219	2009	219	16073	114	20.2	5	2.3	4382	2210	3165	1232	6592	10549	26476	12	0.3	3956	6	0	0.087	0	0	0	0	0	0	0	0.38	0	3956	52.4	0	0	0.97	4	4	3.3	3.1	1.93	1.88	1.73	0.09	0	0	0	0	0	0	0	19.43	30431	0	13.8	14.9	26.6	53.2	0.12	35.1	20	27.6	30.4	20	27.6	30.4	86.4	380	0	0	1	0	0	SG	SGCER047	KGFR8617	Gcity_11_p1	Gcity	11	p1	2009	KSGG8630	KSGG8630	KSGC000001	2009001	2009105	2009115	2009200	2009248	2009248	105	Gcity2009	total	115	200	2
2453	114	4	220	2009	220	16074	115	20.2	5	2.3	4382	2305	3248	1273	6687	10747	26476	12.3	0.302	4060	6	0	0.254	0	0	0	0	0	0	0	0.38	0	4060	52.4	0	0	0.98	3.98	4	3.29	3.08	1.92	1.87	1.72	0.12	0	0	0	0	0	0	0	21.07	30432	0	13.7	14.9	27.4	54.8	0.09	37.7	22	29.9	32.8	22	29.9	32.8	86.4	380	0	0	1	0	0	SG	SGCER047	KGFR8617	Gcity_11_p1	Gcity	11	p1	2009	KSGG8630	KSGG8630	KSGC000001	2009001	2009105	2009115	2009200	2009248	2009248	105	Gcity2009	total	115	200	2
2454	114	4	221	2009	221	16075	116	20.2	5	2.19	4382	2175	3374	1267	6557	10775	26476	12.7	0.313	4218	6	0.895	0.93	0	0	0	0	0	0	0	0.39	0	4218	50.1	0	0	0.98	3.96	3.98	3.27	3.07	1.91	1.86	1.71	0.12	0	0	0	0	0	0	0	16.35	30433	0	13.7	14.8	25.1	50.2	0.17	30.2	18.5	24.4	26.5	18.5	24.4	26.5	86.4	380	0	0	1	0	0	SG	SGCER047	KGFR8617	Gcity_11_p1	Gcity	11	p1	2009	KSGG8630	KSGG8630	KSGC000001	2009001	2009105	2009115	2009200	2009248	2009248	105	Gcity2009	total	115	200	2
2455	114	4	222	2009	222	16076	117	20.2	5	2.09	4360	2141	3434	1260	6501	10793	26476	13	0.318	4292	6	0.927	0.952	0	0	0	0	0	0	0	0.4	0	4292	48	0	0	0.98	3.94	3.96	3.25	3.05	1.9	1.85	1.7	0.12	0	0	0	0	0	0	0	16	30434	0	13.7	14.8	24	48	0.2	29.8	18.2	24	26.1	18.2	24	26.1	86.4	380	0	0	1	0	0	SG	SGCER047	KGFR8617	Gcity_11_p1	Gcity	11	p1	2009	KSGG8630	KSGG8630	KSGC000001	2009001	2009105	2009115	2009200	2009248	2009248	105	Gcity2009	total	115	200	2
2456	114	4	223	2009	223	16077	118	20.2	5	1.99	4338	2141	3461	1254	6479	10806	26476	13.1	0.32	4327	6	0.949	0.966	0	0	0	0	0	0	0	0.4	0	4327	46	0	0	0.99	3.92	3.94	3.24	3.04	1.89	1.84	1.7	0.12	0	0	0	0	0	0	0	16.7	30435	0	13.6	14.8	25.5	51	0.15	32.6	16.8	24.7	27.6	16.8	24.7	27.6	86.4	380	0	0	1	0	0	SG	SGCER047	KGFR8617	Gcity_11_p1	Gcity	11	p1	2009	KSGG8630	KSGG8630	KSGC000001	2009001	2009105	2009115	2009200	2009248	2009248	105	Gcity2009	total	115	200	2
2457	114	4	224	2009	224	16078	119	20.2	5	1.9	4317	2141	3487	1248	6457	10816	26476	13.2	0.322	4359	6	0.956	0.971	0	0	0	0	0	0	0	0.4	0	4359	44	0	0	0.99	3.9	3.92	3.22	3.02	1.88	1.83	1.69	0.12	0	0	0	0	0	0	0	16.85	30436	0	13.6	14.7	24	48	0.19	32.4	17.3	24.9	27.6	17.3	24.9	27.6	86.4	380	0	0	1	0	0	SG	SGCER047	KGFR8617	Gcity_11_p1	Gcity	11	p1	2009	KSGG8630	KSGG8630	KSGC000001	2009001	2009105	2009115	2009200	2009248	2009248	105	Gcity2009	total	115	200	2
2458	114	4	225	2009	225	16079	120	20.2	5	1.81	4295	2141	3511	1241	6436	10824	26476	13.3	0.324	4388	6	0.962	0.975	0	0	0	0	0	0	0	0.41	0	4388	42.1	0	0	0.99	3.88	3.9	3.21	3.01	1.87	1.82	1.68	0.11	0	0	0	0	0	0	0	16.55	30437	0	13.6	14.7	23.6	47.2	0.2	32.6	16.5	24.6	27.5	16.5	24.6	27.5	86.4	380	0	0	1	0	0	SG	SGCER047	KGFR8617	Gcity_11_p1	Gcity	11	p1	2009	KSGG8630	KSGG8630	KSGC000001	2009001	2009105	2009115	2009200	2009248	2009248	105	Gcity2009	total	115	200	2
2459	114	4	226	2009	226	16080	121	20.2	5	1.72	4274	2141	3534	1235	6414	10831	26476	13.3	0.326	4417	6	0.956	0.971	0	0	0	0	0	0	0	0.41	0	4417	40.3	0	0	1	3.86	3.88	3.19	2.99	1.86	1.81	1.67	0.11	0	0	0	0	0	0	0	16.6	30438	2.8	13.5	14.6	17.8	35.6	0.4	29.8	19.4	24.6	26.5	19.4	24.6	26.5	86.4	380	0	0	1	0	0	SG	SGCER047	KGFR8617	Gcity_11_p1	Gcity	11	p1	2009	KSGG8630	KSGG8630	KSGC000001	2009001	2009105	2009115	2009200	2009248	2009248	105	Gcity2009	total	115	200	2
2460	114	4	227	2009	227	16081	122	20.2	5	1.64	4252	2141	3555	1229	6393	10837	26476	13.4	0.328	4444	6	0.973	0.983	0	0	0	0	0	0	0	0.41	0	4444	38.5	0	0	1	3.84	3.86	3.17	2.98	1.85	1.8	1.66	0.11	0	0	0	0	0	0	0	17.8	30439	0	13.5	14.6	25.2	50.4	0.14	32.3	19.3	25.8	28.1	19.3	25.8	28.1	86.4	380	0	0	1	0	0	SG	SGCER047	KGFR8617	Gcity_11_p1	Gcity	11	p1	2009	KSGG8630	KSGG8630	KSGC000001	2009001	2009105	2009115	2009200	2009248	2009248	105	Gcity2009	total	115	200	2
2461	114	4	228	2009	228	16082	123	20.2	5	1.56	4231	2141	3573	1223	6372	10838	26476	13.5	0.33	4466	6	0.997	0.999	0	0	0	0	0	0	0	0.41	0	4466	36.8	0	0	1	3.82	3.84	3.16	2.96	1.84	1.79	1.65	0.11	0	0	0	0	0	0	0	14.7	30440	0	13.4	14.6	25.7	51.4	0.12	29.8	15.6	22.7	25.3	15.6	22.7	25.3	86.4	380	0	0	1	0	0	SG	SGCER047	KGFR8617	Gcity_11_p1	Gcity	11	p1	2009	KSGG8630	KSGG8630	KSGC000001	2009001	2009105	2009115	2009200	2009248	2009248	105	Gcity2009	total	115	200	2
2462	114	4	229	2009	229	16083	124	20.2	5	1.48	4231	2141	3573	1217	6372	10838	26476	13.5	0.33	4466	6	0.996	0.998	0	0	0	0	0	0	0	0.41	0	4466	34.9	0	0	1	3.8	3.82	3.14	2.95	1.83	1.78	1.65	0.11	0	0	0	0	0	0	0	11.6	30441	0	13.4	14.5	20.2	40.4	0.3	25.2	14	19.6	21.6	14	19.6	21.6	86.4	380	0	0	1	0	0	SG	SGCER047	KGFR8617	Gcity_11_p1	Gcity	11	p1	2009	KSGG8630	KSGG8630	KSGC000001	2009001	2009105	2009115	2009200	2009248	2009248	105	Gcity2009	total	115	200	2
2463	114	4	230	2009	230	16084	125	20.2	5	1.4	4231	2141	3574	1211	6372	10839	26476	13.5	0.33	4467	6	0.995	0.997	0	0	0	0	0	0	0	0.41	0	4467	33.2	0	0	1	3.79	3.8	3.13	2.93	1.82	1.78	1.64	0.11	0	0	0	0	0	0	0	12.95	30442	24.9	13.4	14.5	14.2	28.4	0.51	26.6	15.3	20.9	23	15.3	20.9	23	86.4	380	0	0	1	0	0	SG	SGCER047	KGFR8617	Gcity_11_p1	Gcity	11	p1	2009	KSGG8630	KSGG8630	KSGC000001	2009001	2009105	2009115	2009200	2009248	2009248	105	Gcity2009	total	115	200	2
2464	114	4	231	2009	231	16085	126	20.2	5	1.4	4231	2195	3629	1232	6426	10962	26476	13.7	0.331	4536	6	0	0	0	0	0	0	0	0	0	0.41	0	4536	33.2	0	0	1	4	4	3.11	2.92	1.82	1.77	1.63	0.12	0	0	0	0	0	0	0	13.85	30443	0	13.3	14.4	24.3	48.6	0.15	30.8	12.9	21.8	25	12.9	21.8	25	86.4	380	0	0	1	0	0	SG	SGCER047	KGFR8617	Gcity_11_p1	Gcity	11	p1	2009	KSGG8630	KSGG8630	KSGC000001	2009001	2009105	2009115	2009200	2009248	2009248	105	Gcity2009	total	115	200	2
2465	114	4	232	2009	232	16086	127	20.2	5	1.4	4231	2254	3681	1255	6485	11086	26476	13.9	0.332	4602	6	0	0	0	0	0	0	0	0	0	0.42	0	4602	33.2	0	0	1.01	4	4	3.09	2.9	1.81	1.76	1.62	0.12	0	0	0	0	0	0	0	12.9	30444	0	13.3	14.4	25.1	50.2	0.12	28.6	13.2	20.9	23.6	13.2	20.9	23.6	86.4	380	0	0	1	0	0	SG	SGCER047	KGFR8617	Gcity_11_p1	Gcity	11	p1	2009	KSGG8630	KSGG8630	KSGC000001	2009001	2009105	2009115	2009200	2009248	2009248	105	Gcity2009	total	115	200	2
2466	114	4	233	2009	233	16087	128	20.2	5	1.4	4231	2312	3730	1278	6543	11206	26476	14.1	0.333	4663	6	0	0	0	0	0	0	0	0	0	0.42	0	4663	33.2	0	0	1.01	4	4	3.08	2.89	1.8	1.75	1.61	0.12	0	0	0	0	0	0	0	11.8	30445	0	13.3	14.4	24.6	49.2	0.13	29	10.6	19.7	23	10.6	19.7	23	86.4	380	0	0	1	0	0	SG	SGCER047	KGFR8617	Gcity_11_p1	Gcity	11	p1	2009	KSGG8630	KSGG8630	KSGC000001	2009001	2009105	2009115	2009200	2009248	2009248	105	Gcity2009	total	115	200	2
2467	114	4	234	2009	234	16088	129	20.2	5	1.4	4231	2368	3780	1299	6599	11324	26476	14.3	0.334	4725	6	0	0	0	0	0	0	0	0	0	0.42	0	4725	33.2	0	0	1.01	3.98	4	3.06	2.87	1.79	1.74	1.6	0.13	0	0	0	0	0	0	0	11.9	30446	0	13.2	14.3	24.5	49	0.13	27.5	12.3	19.8	22.5	12.3	19.8	22.5	86.4	380	0	0	1	0	0	SG	SGCER047	KGFR8617	Gcity_11_p1	Gcity	11	p1	2009	KSGG8630	KSGG8630	KSGC000001	2009001	2009105	2009115	2009200	2009248	2009248	105	Gcity2009	total	115	200	2
2468	114	4	235	2009	235	16089	130	20.2	5	1.35	4231	2337	3837	1293	6568	11363	26476	14.5	0.338	4796	6	0.769	0.847	0	0	0	0	0	0	0	0.42	0	4796	31.9	0	0	1.02	3.96	3.98	3.05	2.86	1.78	1.73	1.6	0.13	0	0	0	0	0	0	0	17.7	30447	0	13.2	14.3	24.2	48.4	0.14	36.1	15.9	25.9	29.5	15.9	25.9	29.5	86.4	380	0	0	1	0	0	SG	SGCER047	KGFR8617	Gcity_11_p1	Gcity	11	p1	2009	KSGG8630	KSGG8630	KSGC000001	2009001	2009105	2009115	2009200	2009248	2009248	105	Gcity2009	total	115	200	2
2469	114	4	236	2009	236	16090	131	20.2	5	1.29	4231	2298	3881	1286	6529	11380	26476	14.7	0.341	4851	6	0.875	0.917	0	0	0	0	0	0	0	0.43	0	4851	30.5	0	0	1.02	3.94	3.96	3.03	2.84	1.77	1.72	1.59	0.13	0	0	0	0	0	0	0	19.54	30448	0	13.1	14.2	20.1	40.2	0.28	37.1	19.1	28	31.2	19.1	28	31.2	86.4	380	0	0	1	0	0	SG	SGCER047	KGFR8617	Gcity_11_p1	Gcity	11	p1	2009	KSGG8630	KSGG8630	KSGC000001	2009001	2009105	2009115	2009200	2009248	2009248	105	Gcity2009	total	115	200	2
2470	114	4	237	2009	237	16091	132	20.2	5	1.23	4231	2253	3927	1280	6484	11393	26476	14.8	0.345	4909	6	0.901	0.934	0	0	0	0	0	0	0	0.43	0	4909	29.1	0	0	1.02	3.92	3.94	3.02	2.83	1.76	1.71	1.58	0.13	0	0	0	0	0	0	0	17.6	30449	2	13.1	14.2	20.3	40.6	0.27	34	17.2	25.5	28.5	17.2	25.5	28.5	86.4	380	0	0	1	0	0	SG	SGCER047	KGFR8617	Gcity_11_p1	Gcity	11	p1	2009	KSGG8630	KSGG8630	KSGC000001	2009001	2009105	2009115	2009200	2009248	2009248	105	Gcity2009	total	115	200	2
2471	114	4	238	2009	238	16092	133	20.2	5	1.18	4231	2213	3970	1274	6444	11407	26476	15	0.348	4963	6	0.901	0.935	0	0	0	0	0	0	0	0.44	0	4963	27.8	0	0	1.03	3.9	3.92	3	2.82	1.75	1.71	1.57	0.13	0	0	0	0	0	0	0	15.05	30450	0.3	13.1	14.2	21.8	43.6	0.21	28.8	17.3	23	25	17.3	23	25	86.4	380	0	0	1	0	0	SG	SGCER047	KGFR8617	Gcity_11_p1	Gcity	11	p1	2009	KSGG8630	KSGG8630	KSGC000001	2009001	2009105	2009115	2009200	2009248	2009248	105	Gcity2009	total	115	200	2
2472	114	4	239	2009	239	16093	134	20.2	5	1.12	4231	2173	4009	1267	6404	11415	26476	15.1	0.351	5011	6	0.942	0.962	0	0	0	0	0	0	0	0.44	0	5011	26.5	0	0	1.03	3.88	3.9	2.99	2.8	1.74	1.7	1.56	0.13	0	0	0	0	0	0	0	14.55	30451	0	13	14.1	23.9	47.8	0.13	29.3	15.8	22.5	24.8	15.8	22.5	24.8	86.4	380	0	0	1	0	0	SG	SGCER047	KGFR8617	Gcity_11_p1	Gcity	11	p1	2009	KSGG8630	KSGG8630	KSGC000001	2009001	2009105	2009115	2009200	2009248	2009248	105	Gcity2009	total	115	200	2
2473	114	4	240	2009	240	16094	135	20.2	5	1.07	4231	2141	4040	1261	6372	11422	26476	15.3	0.354	5050	6	0.951	0.968	0	0	0	0	0	0	0	0.44	0	5050	25.3	0	0	1.03	3.86	3.88	2.97	2.79	1.74	1.69	1.56	0.13	0	0	0	0	0	0	0	14.3	30452	0	13	14.1	23.8	47.6	0.13	32.3	12.3	22.2	25.7	12.3	22.2	25.7	86.4	380	0	0	1	0	0	SG	SGCER047	KGFR8617	Gcity_11_p1	Gcity	11	p1	2009	KSGG8630	KSGG8630	KSGC000001	2009001	2009105	2009115	2009200	2009248	2009248	105	Gcity2009	total	115	200	2
2474	114	4	241	2009	241	16095	136	20.2	5	1.02	4231	2141	4045	1255	6372	11428	26476	15.3	0.354	5056	6	0.948	0.966	0	0	0	0	0	0	0	0.44	0	5056	24.1	0	0	1.03	3.84	3.86	2.96	2.77	1.73	1.68	1.55	0.13	0	0	0	0	0	0	0	11.5	30453	0	12.9	14	21.1	42.2	0.22	26.1	12.9	19.4	21.7	12.9	19.4	21.7	86.4	380	0	0	1	0	0	SG	SGCER047	KGFR8617	Gcity_11_p1	Gcity	11	p1	2009	KSGG8630	KSGG8630	KSGC000001	2009001	2009105	2009115	2009200	2009248	2009248	105	Gcity2009	total	115	200	2
2475	114	4	242	2009	242	16096	137	20.2	5	0.97	4231	2141	4049	1248	6372	11434	26476	15.3	0.354	5062	6	0.905	0.937	0	0	0	0	0	0	0	0.44	0	5062	23	0	0	1.04	3.82	3.84	2.94	2.76	1.72	1.67	1.54	0.13	0	0	0	0	0	0	0	8.55	30454	0	12.9	14	11.3	22.6	0.58	19.8	13.3	16.5	17.6	13.3	16.5	17.6	86.4	380	0	0	1	0	0	SG	SGCER047	KGFR8617	Gcity_11_p1	Gcity	11	p1	2009	KSGG8630	KSGG8630	KSGC000001	2009001	2009105	2009115	2009200	2009248	2009248	105	Gcity2009	total	115	200	2
2476	114	4	243	2009	243	16097	138	20.2	5	0.92	4231	2141	4050	1242	6372	11434	26476	15.3	0.354	5062	6	0.995	0.997	0	0	0	0	0	0	0	0.44	0	5062	21.8	0	0	1.04	3.8	3.82	2.93	2.75	1.71	1.66	1.53	0.13	0	0	0	0	0	0	0	10.05	30455	0	12.9	13.9	20.5	41	0.23	23.4	12.7	18	19.8	12.7	18	19.8	86.4	380	0	0	1	0	0	SG	SGCER047	KGFR8617	Gcity_11_p1	Gcity	11	p1	2009	KSGG8630	KSGG8630	KSGC000001	2009001	2009105	2009115	2009200	2009248	2009248	105	Gcity2009	total	115	200	2
2477	114	4	244	2009	244	16098	139	20.2	5	0.88	4231	2141	4050	1236	6372	11435	26476	15.3	0.354	5063	6	0.995	0.997	0	0	0	0	0	0	0	0.44	0	5063	20.7	0	0	1.04	3.79	3.8	2.91	2.73	1.7	1.65	1.53	0.13	0	0	0	0	0	0	0	12.8	30456	0	12.8	13.9	20.6	41.2	0.22	29.5	12.1	20.6	23.7	12.1	20.6	23.7	86.4	380	0	0	1	0	0	SG	SGCER047	KGFR8617	Gcity_11_p1	Gcity	11	p1	2009	KSGG8630	KSGG8630	KSGC000001	2009001	2009105	2009115	2009200	2009248	2009248	105	Gcity2009	total	115	200	2
2478	114	4	245	2009	245	16099	140	20.2	5	0.83	4231	2141	4051	1230	6372	11435	26476	15.3	0.354	5063	6	0.995	0.997	0	0	0	0	0	0	0	0.44	0	5063	19.7	0	0	1.04	3.77	3.79	2.9	2.72	1.69	1.65	1.52	0.13	0	0	0	0	0	0	0	14.85	30457	0	12.8	13.9	19.9	39.8	0.25	30.9	14.8	22.7	25.5	14.8	22.7	25.5	86.4	380	0	0	1	0	0	SG	SGCER047	KGFR8617	Gcity_11_p1	Gcity	11	p1	2009	KSGG8630	KSGG8630	KSGC000001	2009001	2009105	2009115	2009200	2009248	2009248	105	Gcity2009	total	115	200	2
2479	114	4	246	2009	246	16100	141	20.2	5	0.79	4231	2141	4051	1224	6372	11436	26476	15.3	0.354	5064	6	0.994	0.996	0	0	0	0	0	0	0	0.44	0	5064	18.7	0	0	1.04	3.75	3.77	2.89	2.71	1.68	1.64	1.51	0.13	0	0	0	0	0	0	0	13	30458	6	12.7	13.8	18.2	36.4	0.31	29	13	20.8	23.6	13	20.8	23.6	86.4	380	0	0	1	0	0	SG	SGCER047	KGFR8617	Gcity_11_p1	Gcity	11	p1	2009	KSGG8630	KSGG8630	KSGC000001	2009001	2009105	2009115	2009200	2009248	2009248	105	Gcity2009	total	115	200	2
2480	114	4	247	2009	247	16101	142	20.2	6	0.79	4231	2141	4051	1224	6372	11436	26476	15.3	0.354	5064	6	0.994	0.996	0	0	0	0	0	0	0	0.44	0	5064	18.7	0	0	1.04	3.73	3.75	2.87	2.69	1.68	1.63	1.5	0.13	0	0	0	0	0	0	0	11.4	30459	0	12.7	13.8	9.4	18.8	0.64	25.5	13.3	19.3	21.4	13.3	19.3	21.4	86.4	380	0	0	1	0	0	SG	SGCER047	KGFR8617	Gcity_11_p1	Gcity	11	p1	2009	KSGG8630	KSGG8630	KSGC000001	2009001	2009105	2009115	2009200	2009248	2009248	105	Gcity2009	total	115	200	2
2481	114	4	248	2009	248	16102	143	20.2	7	0.79	4231	2141	4051	1224	6372	11436	26476	15.3	0.354	5064	6	0.994	0.996	0	0	0	0	0	0	0	0.44	0	5064	18.7	0	0	1.04	3.71	3.73	2.86	2.68	1.67	1.62	1.5	0.13	0	0	0	0	0	0	0	0	30460	0	12.7	13.7	16.3	32.6	0.37	24.7	14.1	19.3	21.1	14.1	19.3	21.1	86.4	380	0	0	1	0	0	SG	SGCER047	KGFR8617	Gcity_11_p1	Gcity	11	p1	2009	KSGG8630	KSGG8630	KSGC000001	2009001	2009105	2009115	2009200	2009248	2009248	105	Gcity2009	total	115	200	2
2482	115	4	105	2010	105	16115	0	0	0	0	0	0	0	0	0	0	0	0	0	0	0	0	0	0	0	0	0	0	0	0	0	0	0	0	0	0	0.03	0	0	0	0	0	0	0	0	0	0	0	0	0	0	0	10.87	30575	0	13	14	19	38	0.3	23.3	12.8	18	19.8	12.8	18	19.8	86.4	380	0	0	1	0	0	SG	SGCER047	KGFR8617	Gcity_11_p1	Gcity	11	p1	2010	KSGG8630	KSGG8630	KSGC000001	2010001	2010105	2010119	2010198	2010238	2010238	105	Gcity2010	total	119	198	0
2483	115	4	106	2010	106	16116	1	0	0	0	0	0	0	0	0	0	0	0	0	0	0	0	0	0	0	0	0	0	0	0	0	0	0	0	0	0	0.03	0	0	0	0	0	0	0	0	0	0	0	0	0	0	0	1.94	30576	7.4	13	14	9.8	19.6	0.64	15.7	3.2	9.4	11.6	3.2	9.4	11.6	86.4	380	0	0	1	0	0	SG	SGCER047	KGFR8617	Gcity_11_p1	Gcity	11	p1	2010	KSGG8630	KSGG8630	KSGC000001	2010001	2010105	2010119	2010198	2010238	2010238	105	Gcity2010	total	119	198	0
2484	115	4	107	2010	107	16117	2	0	0	0	0	0	0	0	0	0	0	0	0	0	0	0	0	0	0	0	0	0	0	0	0	0	0	0	0	0	0.03	0	0	0	0	0	0	0	0	0	0	0	0	0	0	0	2.11	30577	0	13.1	14.1	19.8	39.6	0.28	15.1	0.7	7.8	10.4	0.7	7.8	10.4	86.4	380	0	0	1	0	0	SG	SGCER047	KGFR8617	Gcity_11_p1	Gcity	11	p1	2010	KSGG8630	KSGG8630	KSGC000001	2010001	2010105	2010119	2010198	2010238	2010238	105	Gcity2010	total	119	198	0
2485	115	4	108	2010	108	16118	3	0	0	0	0	0	0	0	0	0	0	0	0	0	0	0	0	0	0	0	0	0	0	0	0	0	0	0	0	0	0.04	0	0	0	0	0	0	0	0	0	0	0	0	0	0	0	3.71	30578	0	13.1	14.1	23.3	46.6	0.16	17.7	2.7	10.1	12.8	2.7	10.1	12.8	86.4	380	0	0	1	0	0	SG	SGCER047	KGFR8617	Gcity_11_p1	Gcity	11	p1	2010	KSGG8630	KSGG8630	KSGC000001	2010001	2010105	2010119	2010198	2010238	2010238	105	Gcity2010	total	119	198	0
2486	115	4	109	2010	109	16119	4	0	0	0	0	0	0	0	0	0	0	0	0	0	0	0	0	0	0	0	0	0	0	0	0	0	0	0	0	0	0.05	0	0	0	0	0	0	0	0	0	0	0	0	0	0	0	2.52	30579	0	13.1	14.2	14.6	29.2	0.48	13.6	6.7	10.1	11.3	6.7	10.1	11.3	86.4	380	0	0	1	0	0	SG	SGCER047	KGFR8617	Gcity_11_p1	Gcity	11	p1	2010	KSGG8630	KSGG8630	KSGC000001	2010001	2010105	2010119	2010198	2010238	2010238	105	Gcity2010	total	119	198	0
2487	115	4	110	2010	110	16120	5	0	0	0	0	0	0	0	0	0	0	0	0	0	0	0	0	0	0	0	0	0	0	0	0	0	0	0	0	0	0.06	0	0	0	0	0	0	0	0	0	0	0	0	0	0	0	4.19	30580	0	13.2	14.2	17.4	34.8	0.38	14.6	9	11.8	12.8	9	11.8	12.8	86.4	380	0	0	1	0	0	SG	SGCER047	KGFR8617	Gcity_11_p1	Gcity	11	p1	2010	KSGG8630	KSGG8630	KSGC000001	2010001	2010105	2010119	2010198	2010238	2010238	105	Gcity2010	total	119	198	0
2488	115	4	111	2010	111	16121	6	0	0	0	0	0	0	0	0	0	0	0	0	0	0	0	0	0	0	0	0	0	0	0	0	0	0	0	0	0	0.07	0	0	0	0	0	0	0	0	0	0	0	0	0	0	0	3.87	30581	0	13.2	14.2	9.2	18.4	0.67	15	8.4	11.7	12.9	8.4	11.7	12.9	86.4	380	0	0	1	0	0	SG	SGCER047	KGFR8617	Gcity_11_p1	Gcity	11	p1	2010	KSGG8630	KSGG8630	KSGC000001	2010001	2010105	2010119	2010198	2010238	2010238	105	Gcity2010	total	119	198	0
2489	115	4	112	2010	112	16122	7	0	0	0	0	0	0	0	0	0	0	0	0	0	0	0	0	0	0	0	0	0	0	0	0	0	0	0	0	0	0.09	0	0	0	0	0	0	0	0	0	0	0	0	0	0	0	6.96	30582	27.7	13.3	14.3	11	22	0.61	17.7	11.8	14.7	15.8	11.8	14.7	15.8	86.4	380	0	0	1	0	0	SG	SGCER047	KGFR8617	Gcity_11_p1	Gcity	11	p1	2010	KSGG8630	KSGG8630	KSGC000001	2010001	2010105	2010119	2010198	2010238	2010238	105	Gcity2010	total	119	198	0
2490	115	4	113	2010	113	16123	8	0	0	0	0	0	0	0	0	0	0	0	0	0	0	0	0	0	0	0	0	0	0	0	0	0	0	0	0	0	0.1	0	0	0	0	0	0	0	0	0	0	0	0	0	0	0	5.86	30583	2.5	13.3	14.3	12.5	25	0.56	19.3	7.4	13.3	15.4	7.4	13.3	15.4	86.4	380	0	0	1	0	0	SG	SGCER047	KGFR8617	Gcity_11_p1	Gcity	11	p1	2010	KSGG8630	KSGG8630	KSGC000001	2010001	2010105	2010119	2010198	2010238	2010238	105	Gcity2010	total	119	198	0
2491	115	4	114	2010	114	16124	9	0	0	0	0	0	0	0	0	0	0	0	0	0	0	0	0	0	0	0	0	0	0	0	0	0	0	0	0	0	0.1	0	0	0	0	0	0	0	0	0	0	0	0	0	0	0	1.65	30584	0.3	13.3	14.4	15.3	30.6	0.47	13.4	4.9	9.1	10.7	4.9	9.1	10.7	86.4	380	0	0	1	0	0	SG	SGCER047	KGFR8617	Gcity_11_p1	Gcity	11	p1	2010	KSGG8630	KSGG8630	KSGC000001	2010001	2010105	2010119	2010198	2010238	2010238	105	Gcity2010	total	119	198	0
2492	115	4	115	2010	115	16125	10	0	0	0	0	0	0	0	0	0	0	0	0	0	0	0	0	0	0	0	0	0	0	0	0	0	0	0	0	0	0.12	0	0	0	0	0	0	0	0	0	0	0	0	0	0	0	6.68	30585	0	13.4	14.4	21.8	43.6	0.24	22.1	3.9	13	16.2	3.9	13	16.2	86.4	380	0	0	1	0	0	SG	SGCER047	KGFR8617	Gcity_11_p1	Gcity	11	p1	2010	KSGG8630	KSGG8630	KSGC000001	2010001	2010105	2010119	2010198	2010238	2010238	105	Gcity2010	total	119	198	0
2493	115	4	116	2010	116	16126	11	0	0	0	0	0	0	0	0	0	0	0	0	0	0	0	0	0	0	0	0	0	0	0	0	0	0	0	0	0	0.13	0	0	0	0	0	0	0	0	0	0	0	0	0	0	0	3.09	30586	5.1	13.4	14.4	24.6	49.2	0.15	16.3	2	9.1	11.7	2	9.1	11.7	86.4	380	0	0	1	0	0	SG	SGCER047	KGFR8617	Gcity_11_p1	Gcity	11	p1	2010	KSGG8630	KSGG8630	KSGC000001	2010001	2010105	2010119	2010198	2010238	2010238	105	Gcity2010	total	119	198	0
2494	115	4	117	2010	117	16127	12	0	0	0	0	0	0	0	0	0	0	0	0	0	0	0	0	0	0	0	0	0	0	0	0	0	0	0	0	0	0.14	0	0	0	0	0	0	0	0	0	0	0	0	0	0	0	3.74	30587	0	13.4	14.5	26.7	53.4	0.08	17.9	-1.3	8.3	11.8	-1.3	8.3	11.8	86.4	380	0	0	1	0	0	SG	SGCER047	KGFR8617	Gcity_11_p1	Gcity	11	p1	2010	KSGG8630	KSGG8630	KSGC000001	2010001	2010105	2010119	2010198	2010238	2010238	105	Gcity2010	total	119	198	0
2495	115	4	118	2010	118	16128	13	0	0	0	0	0	0	0	0	0	0	0	0	0	0	0	0	0	0	0	0	0	0	0	0	0	0	0	0	0	0.17	0	0	0	0	0	0	0	0	0	0	0	0	0	0	0	11.92	30588	0	13.5	14.5	20.7	41.4	0.29	28.1	8.3	18.2	21.8	8.3	18.2	21.8	86.4	380	0	0	1	0	0	SG	SGCER047	KGFR8617	Gcity_11_p1	Gcity	11	p1	2010	KSGG8630	KSGG8630	KSGC000001	2010001	2010105	2010119	2010198	2010238	2010238	105	Gcity2010	total	119	198	0
2496	115	4	119	2010	119	16129	14	0.5	0	0	1	0	0	0	1	1	0	0	0	0	0	0	0	0	0	0	0	0	0	0	0	0	0	41.2	0	0	0.19	0.24	0.12	0.06	0	0	0	0	0	0	0	0	0	0	0	0	12.33	30589	0.3	13.5	14.6	21.9	43.8	0.26	29.2	7.4	18.3	22.3	7.4	18.3	22.3	86.4	380	0	0	1	0	0	SG	SGCER047	KGFR8617	Gcity_11_p1	Gcity	11	p1	2010	KSGG8630	KSGG8630	KSGC000001	2010001	2010105	2010119	2010198	2010238	2010238	105	Gcity2010	total	119	198	1
2497	115	4	120	2010	120	16130	15	0.6	0	0	1	0	0	0	1	1	0	0	0	0	0	0	0	0	0	0	0	0	0	0	0	0	0	44.4	0	0	0.2	0.24	0.12	0.06	0	0	0	0	0	0	0	0	0	0	0	0	4.62	30590	0	13.6	14.6	27.6	55.2	0.07	17.4	4.7	11.1	13.4	4.7	11.1	13.4	86.4	380	0	0	1	0	0	SG	SGCER047	KGFR8617	Gcity_11_p1	Gcity	11	p1	2010	KSGG8630	KSGG8630	KSGC000001	2010001	2010105	2010119	2010198	2010238	2010238	105	Gcity2010	total	119	198	1
2498	115	4	121	2010	121	16131	16	0.7	0	0	1	0	0	0	1	1	0	0	0	0	0	0	0	0	0	0	0	0	0	0	0	0	0	46.9	0	0	0.2	0.24	0.12	0.06	0	0	0	0	0	0	0	0	0	0	0	0	3.8	30591	0	13.6	14.6	26.8	53.6	0.1	17.8	0.3	9.1	12.3	0.3	9.1	12.3	86.4	380	0	0	1	0	0	SG	SGCER047	KGFR8617	Gcity_11_p1	Gcity	11	p1	2010	KSGG8630	KSGG8630	KSGC000001	2010001	2010105	2010119	2010198	2010238	2010238	105	Gcity2010	total	119	198	1
2499	115	4	122	2010	122	16132	17	0.8	0	0	1	0	0	0	1	1	0	0	0	0	0	0	0	0	0	0	0	0	0	0	0	0	0	50.6	0	0	0.2	0.24	0.12	0.06	0	0	0	0	0	0	0	0	0	0	0	0	4.42	30592	0.5	13.6	14.7	20.8	41.6	0.3	20.3	1.2	10.8	14.3	1.2	10.8	14.3	86.4	380	0	0	1	0	0	SG	SGCER047	KGFR8617	Gcity_11_p1	Gcity	11	p1	2010	KSGG8630	KSGG8630	KSGC000001	2010001	2010105	2010119	2010198	2010238	2010238	105	Gcity2010	total	119	198	1
2500	115	4	123	2010	123	16133	18	1	1	0	1	0	0	0	1	1	0	0	0	0	0	0	0	0	0	0	0	0	0	0	0	0	0	58.2	0	0	0.21	0.24	0.12	0.06	0	0	0	0	0	0	0	0	0	0	0	0	7.1	30593	0	13.7	14.7	28.7	57.4	0.04	22	3.4	12.8	16.1	3.4	12.8	16.1	86.4	380	0	0	1	0	0	SG	SGCER047	KGFR8617	Gcity_11_p1	Gcity	11	p1	2010	KSGG8630	KSGG8630	KSGC000001	2010001	2010105	2010119	2010198	2010238	2010238	105	Gcity2010	total	119	198	1
2501	115	4	124	2010	124	16134	19	1.4	1	0	1	0	0	0	1	1	0	0	0	0	0	0	0	0	0	0	0	0	0	0	0	0	0	78.4	0	0	0.22	0.23	0.12	0.06	0	0	0	0	0	0	0	0	0	0	0	0	13.24	30594	0	13.7	14.8	29.4	58.8	0.02	30.6	5.1	17.9	22.6	5.1	17.9	22.6	86.4	380	0	0	1	0	0	SG	SGCER047	KGFR8617	Gcity_11_p1	Gcity	11	p1	2010	KSGG8630	KSGG8630	KSGC000001	2010001	2010105	2010119	2010198	2010238	2010238	105	Gcity2010	total	119	198	1
2502	115	4	125	2010	125	16135	20	1.6	1	0	1	0	0	1	1	1	0	0	0	0	0	0	0	0	0	0	0	0	0	0	0	0	0	85.7	0	0	0.22	0.23	0.12	0.06	0	0	0	0	0	0	0	0	0	0	0	0	5.7	30595	0	13.7	14.8	29.2	58.4	0.03	20	2.9	11.5	14.6	2.9	11.5	14.6	86.4	380	0	0	1	0	0	SG	SGCER047	KGFR8617	Gcity_11_p1	Gcity	11	p1	2010	KSGG8630	KSGG8630	KSGC000001	2010001	2010105	2010119	2010198	2010238	2010238	105	Gcity2010	total	119	198	1
2503	115	4	126	2010	126	16136	21	1.9	1	0	1	0	0	1	1	1	0	0	0	0	0	0	0	0	0	0	0	0	0	0	0	0	0	111.1	0	0	0.23	0.23	0.12	0.06	0	0	0	0	0	0	0	0	0	0	0	0	13.64	30596	0	13.8	14.8	28.9	57.8	0.05	30.7	6.2	18.6	23	6.2	18.6	23	86.4	380	0	0	1	0	0	SG	SGCER047	KGFR8617	Gcity_11_p1	Gcity	11	p1	2010	KSGG8630	KSGG8630	KSGC000001	2010001	2010105	2010119	2010198	2010238	2010238	105	Gcity2010	total	119	198	1
2504	115	4	127	2010	127	16137	22	2	1	0	1	0	0	1	1	1	0	0	0	0	0	0	0	0	0	0	0	0	0	0	0	0	0	114.3	0	0	0.24	0.23	0.12	0.06	0	0	0	0	0	0	0	0	0	0	0	0	3	30597	0	13.8	14.9	25.1	50.2	0.18	15.9	2.7	9.4	11.8	2.7	9.4	11.8	86.4	380	0	0	1	0	0	SG	SGCER047	KGFR8617	Gcity_11_p1	Gcity	11	p1	2010	KSGG8630	KSGG8630	KSGC000001	2010001	2010105	2010119	2010198	2010238	2010238	105	Gcity2010	total	119	198	1
2505	115	4	128	2010	128	16138	23	2.1	1	0	1	0	0	1	1	1	0	0	0	0	0	0	0	0	0	0	0	0	0	0	0	0	0	117.5	0	0	0.24	0.23	0.12	0.06	0	0	0	0	0	0	0	0	0	0	0	0	2.98	30598	0	13.8	14.9	25.1	50.2	0.18	15.9	2.4	9.2	11.7	2.4	9.2	11.7	86.4	380	0	0	1	0	0	SG	SGCER047	KGFR8617	Gcity_11_p1	Gcity	11	p1	2010	KSGG8630	KSGG8630	KSGC000001	2010001	2010105	2010119	2010198	2010238	2010238	105	Gcity2010	total	119	198	1
2506	115	4	129	2010	129	16139	24	2.3	1	0	1	0	0	1	1	1	0	0	0	0	0	0	0	0	0	0	0	0	0	0	0	0	0	133.1	0	0	0.25	0.23	0.12	0.06	0	0	0	0	0	0	0	0	0	0	0	0	8.71	30599	0	13.9	14.9	28.2	56.4	0.08	22.5	7	14.8	17.7	7	14.8	17.7	86.4	380	0	0	1	0	0	SG	SGCER047	KGFR8617	Gcity_11_p1	Gcity	11	p1	2010	KSGG8630	KSGG8630	KSGC000001	2010001	2010105	2010119	2010198	2010238	2010238	105	Gcity2010	total	119	198	1
2507	115	4	130	2010	130	16140	25	2.6	1	0	1	0	0	1	2	2	0	0	0	0	0	0	0	0	0	0	0	0	0	0	0	0	0	158.1	0	0	0.26	0.23	0.12	0.06	0	0	0	0	0	0	0	0	0	0	0	0	12.55	30600	0.5	13.9	15	20	40	0.35	29.1	8.6	19	22.8	8.6	19	22.8	86.4	380	0	0	1	0	0	SG	SGCER047	KGFR8617	Gcity_11_p1	Gcity	11	p1	2010	KSGG8630	KSGG8630	KSGC000001	2010001	2010105	2010119	2010198	2010238	2010238	105	Gcity2010	total	119	198	1
2508	115	4	131	2010	131	16141	26	2.7	1	0	1	0	0	1	2	2	0	0	0	0	0	0	0	0	0	0	0	0	0	0	0	0	0	162.6	0	0	0.26	0.23	0.12	0.06	0	0	0	0	0	0	0	0	0	0	0	0	4.16	30601	0	13.9	15	18.7	37.4	0.4	18.9	3	11.1	14	3	11.1	14	86.4	380	0	0	1	0	0	SG	SGCER047	KGFR8617	Gcity_11_p1	Gcity	11	p1	2010	KSGG8630	KSGG8630	KSGC000001	2010001	2010105	2010119	2010198	2010238	2010238	105	Gcity2010	total	119	198	1
2509	115	4	132	2010	132	16142	27	2.7	1	0	1	0	0	1	2	2	0	0	0	0	0	0	0	0	0	0	0	0	0	0	0	0	0	163.3	0	0	0.26	0.23	0.12	0.06	0	0	0	0	0	0	0	0	0	0	0	0	1.36	30602	0	14	15.1	18.3	36.6	0.41	12.2	5.3	8.8	10.1	5.3	8.8	10.1	86.4	380	0	0	1	0	0	SG	SGCER047	KGFR8617	Gcity_11_p1	Gcity	11	p1	2010	KSGG8630	KSGG8630	KSGC000001	2010001	2010105	2010119	2010198	2010238	2010238	105	Gcity2010	total	119	198	1
2510	115	4	133	2010	133	16143	28	2.8	1	0	1	0	0	1	2	2	0	0	0	0	0	0	0	0	0	0	0	0	0	0	0	0	0	0	0	0	0.26	0.22	0.12	0.06	0	0	0	0	0	0	0	0	0	0	0	0	3.91	30603	0	14	15.1	25	50	0.2	18.5	0	9.4	12.8	0	9.4	12.8	86.4	380	0	0	1	0	0	SG	SGCER047	KGFR8617	Gcity_11_p1	Gcity	11	p1	2010	KSGG8630	KSGG8630	KSGC000001	2010001	2010105	2010119	2010198	2010238	2010238	105	Gcity2010	total	119	198	1
2511	115	4	134	2010	134	16144	29	2.9	1	0	1	0	0	1	2	2	0	0	0	0	0	0	0	0	0	0	0	0	0	0	0	0	0	10	0	0	0.27	0.22	0.12	0.06	0	0	0	0	0	0	0	0	0	0	0	0	3.43	30604	0	14	15.1	11	22	0.65	18.4	3.4	11	13.2	3.4	11	13.2	86.4	380	0	0	1	0	0	SG	SGCER047	KGFR8617	Gcity_11_p1	Gcity	11	p1	2010	KSGG8630	KSGG8630	KSGC000001	2010001	2010105	2010119	2010198	2010238	2010238	105	Gcity2010	total	119	198	1
2512	115	4	135	2010	135	16145	30	3	1	0	1	0	0	1	2	2	0	0	0	0	0	0	0	0	0	0	0	0	0	0	0	0	0	28.9	0	0	0.27	0.22	0.12	0.06	0	0	0	0	0	0	0	0	0	0	0	0	5.45	30605	8.4	14	15.2	11.1	22.2	0.65	19.3	6.7	13.1	14.9	6.7	13.1	14.9	86.4	380	0	0	1	0	0	SG	SGCER047	KGFR8617	Gcity_11_p1	Gcity	11	p1	2010	KSGG8630	KSGG8630	KSGC000001	2010001	2010105	2010119	2010198	2010238	2010238	105	Gcity2010	total	119	198	1
2513	115	4	136	2010	136	16146	31	3.3	1	0	2	0	0	1	2	2	0	0	0	0	0	0	0	0	0	0	0	0	0	0	0	0	0	70.8	0	0	0.28	0.22	0.12	0.06	0	0	0	0	0	0	0	0	0	0	0	0	10.05	30606	0	14.1	15.2	26.2	52.4	0.17	23.2	9.8	16.6	18.6	9.8	16.6	18.6	86.4	380	0	0	1	0	0	SG	SGCER047	KGFR8617	Gcity_11_p1	Gcity	11	p1	2010	KSGG8630	KSGG8630	KSGC000001	2010001	2010105	2010119	2010198	2010238	2010238	105	Gcity2010	total	119	198	1
2514	115	4	137	2010	137	16147	32	3.5	1	0	2	0	0	1	2	2	0	0	0	0	0	0	0	0	0	0	0	0	0	0	0	0	0	90.5	0	0	0.28	0.22	0.12	0.06	0	0	0	0	0	0	0	0	0	0	0	0	7.64	30607	0	14.1	15.2	25	50	0.21	22.2	5.4	14	16.4	5.4	14	16.4	86.4	380	0	0	1	0	0	SG	SGCER047	KGFR8617	Gcity_11_p1	Gcity	11	p1	2010	KSGG8630	KSGG8630	KSGC000001	2010001	2010105	2010119	2010198	2010238	2010238	105	Gcity2010	total	119	198	1
2515	115	4	138	2010	138	16148	33	3.7	1	0	2	0	0	1	3	3	0	0	0	0	0	0	0	0	0	0	0	0	0	0	0	0	0	120.4	0	0	0.29	0.22	0.12	0.06	0	0	0	0	0	0	0	0	0	0	0	0	9.13	30608	44.7	14.1	15.2	17.4	34.8	0.45	21.4	11.5	16.5	18	11.5	16.5	18	86.4	380	0	0	1	0	0	SG	SGCER047	KGFR8617	Gcity_11_p1	Gcity	11	p1	2010	KSGG8630	KSGG8630	KSGC000001	2010001	2010105	2010119	2010198	2010238	2010238	105	Gcity2010	total	119	198	1
2516	115	4	139	2010	139	16149	34	3.8	1	0	3	0	0	1	3	3	0	0	0	0	0	0	0	0	0	0	0	0	0	0	0	0	0	137.7	0	0	0.3	0.22	0.12	0.06	0	0	0	0	0	0	0	0	0	0	0	0	6.84	30609	34.4	14.2	15.3	16	32	0.5	17.6	11.3	14.5	15.4	11.3	14.5	15.4	86.4	380	0	0	1	0	0	SG	SGCER047	KGFR8617	Gcity_11_p1	Gcity	11	p1	2010	KSGG8630	KSGG8630	KSGC000001	2010001	2010105	2010119	2010198	2010238	2010238	105	Gcity2010	total	119	198	1
2517	115	4	140	2010	140	16150	35	4	1	0	3	0	0	1	4	4	0	0	0	0	0	0	0	0	0	0	0	0	0	0	0	0	0	152.1	0	0	0.3	0.22	0.12	0.06	0	0	0	0	0	0	0	0	0	0	0	0	7.22	30610	0	14.2	15.3	22.7	45.4	0.29	18.8	9.9	14.4	15.8	9.9	14.4	15.8	86.4	380	0	0	1	0	0	SG	SGCER047	KGFR8617	Gcity_11_p1	Gcity	11	p1	2010	KSGG8630	KSGG8630	KSGC000001	2010001	2010105	2010119	2010198	2010238	2010238	105	Gcity2010	total	119	198	1
2518	115	4	141	2010	141	16151	36	4.2	1	0.01	4	0	0	2	4	4	0	0	0	0	0	0	0	0	0	0	0	0	0	0	0	0	0	168.6	0	0	0.31	0.22	0.12	0.06	0	0	0	0	0	0	0	0	0	0	0	0	11.11	30611	0	14.2	15.3	26.4	52.8	0.17	27	6.4	16.9	20	6.4	16.9	20	86.4	380	0	0	1	0	0	SG	SGCER047	KGFR8617	Gcity_11_p1	Gcity	11	p1	2010	KSGG8630	KSGG8630	KSGC000001	2010001	2010105	2010119	2010198	2010238	2010238	105	Gcity2010	total	119	198	1
2519	115	4	142	2010	142	16152	37	4.6	1	0.01	5	0	0	2	6	6	0	0	0	0	0	0	0	0	0	0	0	0	0	0	0	0	0	197.6	0	0	0.33	0.22	0.12	0.06	0	0	0	0	0	0	0	0	0	0	0	0	19.01	30612	0	14.2	15.4	31.2	62.4	0.03	31.8	18.4	25.3	27.2	18.4	25.3	27.2	86.4	380	0	0	1	0	0	SG	SGCER047	KGFR8617	Gcity_11_p1	Gcity	11	p1	2010	KSGG8630	KSGG8630	KSGC000001	2010001	2010105	2010119	2010198	2010238	2010238	105	Gcity2010	total	119	198	1
2520	115	4	143	2010	143	16153	38	5	1	0.02	7	0	0	2	7	7	0	0	0	0	0	0	0	0	0	0	0	0	0	0	0	0	0	214.1	0	0	0.34	0.23	0.12	0.07	0.01	0	0	0	0	0	0	0	0	0	0	0	16.96	30613	0	14.3	15.4	29.9	59.8	0.07	31.7	13.2	22.7	25.4	13.2	22.7	25.4	86.4	380	0	0	1	0	0	SG	SGCER047	KGFR8617	Gcity_11_p1	Gcity	11	p1	2010	KSGG8630	KSGG8630	KSGC000001	2010001	2010105	2010119	2010198	2010238	2010238	105	Gcity2010	total	119	198	1
2521	115	4	144	2010	144	16154	39	5.3	1	0.02	9	0	0	4	9	9	0	0	0	0	0	0	0	0	0	0	0	0	0	0	0	0	0	224.7	0	0	0.35	0.23	0.13	0.07	0.01	0	0	0	0	0	0	0	0	0	0	0	15.69	30614	0	14.3	15.4	26.4	52.8	0.18	27.9	16.9	22.5	24.2	16.9	22.5	24.2	86.4	380	0	0	1	0	0	SG	SGCER047	KGFR8617	Gcity_11_p1	Gcity	11	p1	2010	KSGG8630	KSGG8630	KSGC000001	2010001	2010105	2010119	2010198	2010238	2010238	105	Gcity2010	total	119	198	1
2522	115	4	145	2010	145	16155	40	5.6	1	0.03	11	0	0	5	11	11	0	0	0	0	0	0	0	0	0	0	0	0	0	0	0	0	0	231.4	0	0	0.35	0.24	0.14	0.08	0.02	0	0	0	0	0	0	0	0	0	0	0	13.05	30615	0	14.3	15.5	21.2	42.4	0.34	26.1	13.8	20.1	21.9	13.8	20.1	21.9	86.4	380	0	0	1	0	0	SG	SGCER047	KGFR8617	Gcity_11_p1	Gcity	11	p1	2010	KSGG8630	KSGG8630	KSGC000001	2010001	2010105	2010119	2010198	2010238	2010238	105	Gcity2010	total	119	198	1
2523	115	4	146	2010	146	16156	41	5.8	1	0.03	13	0	0	6	14	14	0	0	0	0	0	0	0	0	0	0	0	0	0	0	0	0	0	236.6	0	0	0.36	0.25	0.15	0.08	0.03	0	0	0	0	0	0	0	0	0	0	0	12.71	30616	0	14.3	15.5	21.2	42.4	0.34	25.8	13.4	19.8	21.6	13.4	19.8	21.6	86.4	380	0	0	1	0	0	SG	SGCER047	KGFR8617	Gcity_11_p1	Gcity	11	p1	2010	KSGG8630	KSGG8630	KSGC000001	2010001	2010105	2010119	2010198	2010238	2010238	105	Gcity2010	total	119	198	1
2524	115	4	147	2010	147	16157	42	6.2	1	0.04	16	0	0	9	17	17	0	0	0	0	0	0	0	0	0	0	0	0	0	0	0	0	0	241.7	0	0	0.37	0.27	0.17	0.1	0.04	0.01	0	0	0	0	0	0	0	0	0	0	16.15	30617	0	14.4	15.5	27.6	55.2	0.15	30.1	14.3	22.4	24.8	14.3	22.4	24.8	86.4	380	0	0	1	0	0	SG	SGCER047	KGFR8617	Gcity_11_p1	Gcity	11	p1	2010	KSGG8630	KSGG8630	KSGC000001	2010001	2010105	2010119	2010198	2010238	2010238	105	Gcity2010	total	119	198	1
2525	115	4	148	2010	148	16158	43	6.5	1	0.05	21	0	0	13	21	21	0	0	0	0	0	0	0	0	0	0	0	0	0	0	0	0	0	246.1	0	0	0.38	0.28	0.2	0.11	0.06	0.01	0	0	0	0	0	0	0	0	0	0	18.26	30618	0	14.4	15.5	29.3	58.6	0.1	32	16.4	24.4	26.7	16.4	24.4	26.7	86.4	380	0	0	1	0	0	SG	SGCER047	KGFR8617	Gcity_11_p1	Gcity	11	p1	2010	KSGG8630	KSGG8630	KSGC000001	2010001	2010105	2010119	2010198	2010238	2010238	105	Gcity2010	total	119	198	1
2526	115	4	149	2010	149	16159	44	6.9	1	0.06	26	0	0	17	26	26	0	0	0	0	0	0	0	0	0	0	0	0	0	0	0	0	0	249.6	0	0	0.4	0.28	0.23	0.14	0.08	0.02	0	0	0	0	0	0	0	0	0	0	19.33	30619	0	14.4	15.6	27.4	54.8	0.16	33.3	17.5	25.6	28	17.5	25.6	28	86.4	380	0	0	1	0	0	SG	SGCER047	KGFR8617	Gcity_11_p1	Gcity	11	p1	2010	KSGG8630	KSGG8630	KSGC000001	2010001	2010105	2010119	2010198	2010238	2010238	105	Gcity2010	total	119	198	1
2527	115	4	150	2010	150	16160	45	7.2	1	0.07	30	0	0	24	30	30	0	0	0	0	0	0	0	0	0	0	0	0	0	0	0	0	0	251.4	0	0	0.42	0.28	0.29	0.17	0.11	0.03	0	0	0	0	0	0	0	0	0	0	12.64	30620	0	14.4	15.6	27.8	55.6	0.15	25.3	12.9	19.3	21.1	12.9	19.3	21.1	86.4	380	0	0	1	0	0	SG	SGCER047	KGFR8617	Gcity_11_p1	Gcity	11	p1	2010	KSGG8630	KSGG8630	KSGC000001	2010001	2010105	2010119	2010198	2010238	2010238	105	Gcity2010	total	119	198	1
2528	115	4	151	2010	151	16161	46	7.4	1	0.08	33	0	0	32	33	33	0	0	0	0	0	0	0	0	0	0	0	0	0	0	0	0	0	252.6	0	0	0.43	0.28	0.36	0.21	0.16	0.05	0	0	0	0	0	0	0	0	0	0	11.71	30621	0	14.4	15.6	27.3	54.6	0.16	26.1	9.2	17.9	20.4	9.2	17.9	20.4	86.4	380	0	0	1	0	0	SG	SGCER047	KGFR8617	Gcity_11_p1	Gcity	11	p1	2010	KSGG8630	KSGG8630	KSGC000001	2010001	2010105	2010119	2010198	2010238	2010238	105	Gcity2010	total	119	198	1
2529	115	4	152	2010	152	16162	47	7.8	1	0.1	40	0	0	40	41	41	0	0	0	0	0	0	0	0	0	0	0	0	0	0	0	0	0	254.5	0	0	0.46	0.28	0.41	0.25	0.19	0.07	0	0	0	0	0	0	0	0	0	0	20.44	30622	0	14.5	15.6	26.7	53.4	0.18	35.5	17	26.5	29.3	17	26.5	29.3	86.4	380	0	0	1	0	0	SG	SGCER047	KGFR8617	Gcity_11_p1	Gcity	11	p1	2010	KSGG8630	KSGG8630	KSGC000001	2010001	2010105	2010119	2010198	2010238	2010238	105	Gcity2010	total	119	198	1
2530	115	4	153	2010	153	16163	48	8.1	1	0.12	47	0	0	50	47	47	0	0	0	0	0	0	0	0	0	0	0	0	0	0	0	0	0	255.7	0	0	0.47	0.28	0.49	0.3	0.24	0.1	0	0	0	0	0	0	0	0	0	0	14.16	30623	0	14.5	15.6	26.6	53.2	0.19	27.7	13.2	20.7	22.8	13.2	20.7	22.8	86.4	380	0	0	1	0	0	SG	SGCER047	KGFR8617	Gcity_11_p1	Gcity	11	p1	2010	KSGG8630	KSGG8630	KSGC000001	2010001	2010105	2010119	2010198	2010238	2010238	105	Gcity2010	total	119	198	1
2531	115	4	154	2010	154	16164	49	8.4	1	0.14	54	0	0	60	54	54	0	0	0	0	0	0	0	0	0	0	0	0	0	0	0	0	0	256.7	0	0	0.49	0.27	0.57	0.34	0.29	0.13	0.01	0	0	0	0	0	0	0	0	0	15.33	30624	0	14.5	15.7	24.5	49	0.25	31	11.5	21.6	24.5	11.5	21.6	24.5	86.4	380	0	0	1	0	0	SG	SGCER047	KGFR8617	Gcity_11_p1	Gcity	11	p1	2010	KSGG8630	KSGG8630	KSGC000001	2010001	2010105	2010119	2010198	2010238	2010238	105	Gcity2010	total	119	198	1
2532	115	4	155	2010	155	16165	50	8.9	2	0.19	81	3	0	65	84	84	0	0	0	0	0	0	0	0	0	0	0	0	0	0	0	0	0	233.9	0	0	0.52	0.27	0.6	0.36	0.31	0.14	0.01	0	0	0	0	0	0	0	0	0	20.93	30625	0	14.5	15.7	29.2	58.4	0.11	36.2	16.8	26.8	29.7	16.8	26.8	29.7	86.4	380	0	0	1	0	0	SG	SGCER047	KGFR8617	Gcity_11_p1	Gcity	11	p1	2010	KSGG8630	KSGG8630	KSGC000001	2010001	2010105	2010119	2010198	2010238	2010238	105	Gcity2010	total	119	198	1
2533	115	4	156	2010	156	16166	51	9.3	2	0.26	116	7	0	71	123	123	0	0	0	0	0	0	0	0	0	0	0	0	0	0	0	0	0	220.1	0	0	0.54	0.27	0.64	0.39	0.34	0.15	0.02	0	0	0	0	0	0	0	0	0	19.79	30626	0	14.5	15.7	28.4	56.8	0.14	33.9	17.5	26	28.4	17.5	26	28.4	86.4	380	0	0	1	0	0	SG	SGCER047	KGFR8617	Gcity_11_p1	Gcity	11	p1	2010	KSGG8630	KSGG8630	KSGC000001	2010001	2010105	2010119	2010198	2010238	2010238	105	Gcity2010	total	119	198	1
2534	115	4	157	2010	157	16167	52	9.6	2	0.35	164	11	0	80	175	175	0	0	0	0	0	0	0	0	0	0	0	0	0	0	0	0	0	211	0	0	0.56	0.27	0.7	0.43	0.37	0.17	0.03	0	0	0	0	0	0	0	0	0	17.92	30627	0	14.5	15.7	28.7	57.4	0.13	31	17.3	24.4	26.4	17.3	24.4	26.4	86.4	380	0	0	1	0	0	SG	SGCER047	KGFR8617	Gcity_11_p1	Gcity	11	p1	2010	KSGG8630	KSGG8630	KSGC000001	2010001	2010105	2010119	2010198	2010238	2010238	105	Gcity2010	total	119	198	1
2535	115	4	158	2010	158	16168	53	10	2	0.45	221	17	0	90	238	238	0	0	0	0	0	0	0	0	0	0	0	0	0	0	0	0	0	205.3	0	0	0.58	0.27	0.76	0.47	0.41	0.19	0.05	0	0	0	0	0	0	0	0	0	16.15	30628	0	14.5	15.7	26.3	52.6	0.2	29.1	16.2	22.9	24.8	16.2	22.9	24.8	86.4	380	0	0	1	0	0	SG	SGCER047	KGFR8617	Gcity_11_p1	Gcity	11	p1	2010	KSGG8630	KSGG8630	KSGC000001	2010001	2010105	2010119	2010198	2010238	2010238	105	Gcity2010	total	119	198	1
2536	115	4	159	2010	159	16169	54	10.3	2	0.56	278	23	0	100	301	301	0	0	0	0	0	0	0	0	0	0	0	0	0	0	0	0	0	201.8	0	0	0.6	0.27	0.83	0.51	0.45	0.22	0.08	0	0	0	0	0	0	0	0	0	17.3	30629	0	14.6	15.7	20.8	41.6	0.37	28.6	20.6	24.7	25.9	20.6	24.7	25.9	86.4	380	0	0	1	0	0	SG	SGCER047	KGFR8617	Gcity_11_p1	Gcity	11	p1	2010	KSGG8630	KSGG8630	KSGC000001	2010001	2010105	2010119	2010198	2010238	2010238	105	Gcity2010	total	119	198	1
2537	115	4	160	2010	160	16170	55	10.7	2	0.69	348	30	0	112	377	377	0	0	0	0	0	0	0	0	0	0	0	0	0	0	0	0	0	199.2	0	0	0.62	0.27	0.9	0.55	0.5	0.24	0.11	0	0	0	0	0	0	0	0	0	17.27	30630	0	14.6	15.8	21.2	42.4	0.36	30.2	18.2	24.4	26.2	18.2	24.4	26.2	86.4	380	0	0	1	0	0	SG	SGCER047	KGFR8617	Gcity_11_p1	Gcity	11	p1	2010	KSGG8630	KSGG8630	KSGC000001	2010001	2010105	2010119	2010198	2010238	2010238	105	Gcity2010	total	119	198	1
2538	115	4	161	2010	161	16171	56	11.1	3	0.83	453	40	0	131	494	494	0	0	0	0	0	0	0	0	0	0	0	0	0	0	0	0	0	182.7	0	0	0.64	0.26	1.02	0.63	0.57	0.28	0.15	0.01	0	0	0	0	0	0	0	0	22.25	30631	0	14.6	15.8	27	54	0.18	37.9	20	29.3	32	20	29.3	32	86.4	380	0	0	1	0	0	SG	SGCER047	KGFR8617	Gcity_11_p1	Gcity	11	p1	2010	KSGG8630	KSGG8630	KSGC000001	2010001	2010105	2010119	2010198	2010238	2010238	105	Gcity2010	total	119	198	1
2539	115	4	162	2010	162	16172	57	11.5	3	1	585	54	0	154	638	638	0	0	0	0	0	0	0	0	0	0	0	0	0	0	0	0	0	170.4	0	0	0.67	0.26	1.16	0.72	0.66	0.33	0.2	0.03	0	0	0	0	0	0	0	0	19.91	30632	0	14.6	15.8	29.2	58.4	0.12	36.6	20.1	28.6	31.1	20.1	28.6	31.1	86.4	380	0	0	1	0	0	SG	SGCER047	KGFR8617	Gcity_11_p1	Gcity	11	p1	2010	KSGG8630	KSGG8630	KSGC000001	2010001	2010105	2010119	2010198	2010238	2010238	105	Gcity2010	total	119	198	1
2540	115	4	163	2010	163	16173	58	11.8	3	1.06	633	59	0	162	692	692	0	0	0	0	0	0	0	0	0	0	0	0	0	0	0	0	0	167.2	0	0	0.68	0.31	1.2	0.74	0.69	0.35	0.21	0.04	0	0	0	0	0	0	0	0	14.75	30633	8.9	14.6	15.8	9.5	19	0.71	27.1	18.4	22.9	24.2	18.4	22.9	24.2	86.4	380	0	0	1	0	0	SG	SGCER047	KGFR8617	Gcity_11_p1	Gcity	11	p1	2010	KSGG8630	KSGG8630	KSGC000001	2010001	2010105	2010119	2010198	2010238	2010238	105	Gcity2010	total	119	198	1
2541	115	4	164	2010	164	16174	59	12.1	3	1.17	716	68	0	177	784	784	0	0	0	0	0	0	0	0	0	0	0	0	0	0	0	0	0	162.7	0	0	0.69	0.39	1.27	0.79	0.73	0.37	0.24	0.06	0	0	0	0	0	0	0	0	11	30634	0	14.6	15.8	15.5	31	0.53	23.9	14.1	19.2	20.7	14.1	19.2	20.7	86.4	380	0	0	1	0	0	SG	SGCER047	KGFR8617	Gcity_11_p1	Gcity	11	p1	2010	KSGG8630	KSGG8630	KSGC000001	2010001	2010105	2010119	2010198	2010238	2010238	105	Gcity2010	total	119	198	1
2542	115	4	165	2010	165	16175	60	12.3	3	1.36	867	84	0	204	951	951	0	0	0	0	0	0	0	0	0	0	0	0	0	0	0	0	0	156.7	0	0	0.7	0.49	1.41	0.87	0.82	0.42	0.29	0.09	0	0	0	0	0	0	0	0	9.5	30635	0	14.6	15.8	26.4	52.8	0.21	24.4	10.6	17.7	19.8	10.6	17.7	19.8	86.4	380	0	0	1	0	0	SG	SGCER047	KGFR8617	Gcity_11_p1	Gcity	11	p1	2010	KSGG8630	KSGG8630	KSGC000001	2010001	2010105	2010119	2010198	2010238	2010238	105	Gcity2010	total	119	198	1
2543	115	4	166	2010	166	16176	61	12.5	3	1.57	1036	104	0	234	1140	1140	0	0	0	0	0	0	0	0	0	0	0	0	0	0	0	0	0	151.9	0	0	0.72	0.56	1.57	0.98	0.93	0.48	0.35	0.13	0	0	0	0	0	0	0	0	12.95	30636	0	14.6	15.8	27	54	0.19	30.1	11.8	21.3	24	11.8	21.3	24	86.4	380	0	0	1	0	0	SG	SGCER047	KGFR8617	Gcity_11_p1	Gcity	11	p1	2010	KSGG8630	KSGG8630	KSGC000001	2010001	2010105	2010119	2010198	2010238	2010238	105	Gcity2010	total	119	198	1
2544	115	4	167	2010	167	16177	62	12.9	3	1.82	1228	129	0	269	1356	1356	0	0	0	0	0	0	0	0	0	0	0	0	0	0	0	0	0	148.1	0	0	0.74	0.59	1.73	1.11	1.06	0.55	0.42	0.19	0	0	0	0	0	0	0	0	18	30637	0	14.6	15.8	28.2	56.4	0.15	33.4	18.6	26.3	28.5	18.6	26.3	28.5	86.4	380	0	0	1	0	0	SG	SGCER047	KGFR8617	Gcity_11_p1	Gcity	11	p1	2010	KSGG8630	KSGG8630	KSGC000001	2010001	2010105	2010119	2010198	2010238	2010238	105	Gcity2010	total	119	198	1
2545	115	4	168	2010	168	16178	63	13.3	3	2.11	1456	161	0	312	1618	1618	0	0	0	0	0	0	0	0	0	0	0	0	0	0	0	0	0	144.8	0	0	0.76	0.58	1.91	1.27	1.22	0.64	0.51	0.28	0	0	0	0	0	0	0	0	21.62	30638	0	14.6	15.8	31.5	63	0.05	36.1	23.9	30.2	32.1	23.9	30.2	32.1	86.4	380	0	0	1	0	0	SG	SGCER047	KGFR8617	Gcity_11_p1	Gcity	11	p1	2010	KSGG8630	KSGG8630	KSGC000001	2010001	2010105	2010119	2010198	2010238	2010238	105	Gcity2010	total	119	198	1
2546	115	4	169	2010	169	16179	64	13.7	3	2.41	1692	199	0	355	1891	1891	0	0	0	0	0	0	0	0	0	0	0	0	0	0	0	0	0	142.4	0	0	0.77	0.58	2.08	1.45	1.39	0.74	0.61	0.36	0	0	0	0	0	0	0	0	18.26	30639	0	14.6	15.8	30.5	61	0.08	34.9	17.8	26.7	29.2	17.8	26.7	29.2	86.4	380	0	0	1	0	0	SG	SGCER047	KGFR8617	Gcity_11_p1	Gcity	11	p1	2010	KSGG8630	KSGG8630	KSGC000001	2010001	2010105	2010119	2010198	2010238	2010238	105	Gcity2010	total	119	198	1
2547	115	4	170	2010	170	16180	65	14.1	3	2.72	1934	242	0	401	2176	2176	0	0	0	0	0	0	0.178	0	0	0	0	0	0	0	0	0	0	140.4	0	0	0.77	0.58	2.25	1.61	1.57	0.85	0.72	0.46	0	0	0	0	0	0	0	0	19.96	30640	0	14.6	15.8	30	60	0.1	38.5	19.3	29.2	32.1	19.3	29.2	32.1	86.4	380	0	0	1	0	0	SG	SGCER047	KGFR8617	Gcity_11_p1	Gcity	11	p1	2010	KSGG8630	KSGG8630	KSGC000001	2010001	2010105	2010119	2010198	2010238	2010238	105	Gcity2010	total	119	198	1
2548	115	4	171	2010	171	16181	66	14.5	3	3.01	2164	288	0	445	2452	2452	0	0	0	0	0	0	0.221	0	0	0	0	0	0	0	0	0	0	139	0	0	0.78	0.57	2.4	1.76	1.72	0.97	0.84	0.55	0	0	0	0	0	0	0	0	20.32	30641	0	14.6	15.9	27.7	55.4	0.17	38.4	20.1	29.6	32.3	20.1	29.6	32.3	86.4	380	0	0	1	0	0	SG	SGCER047	KGFR8617	Gcity_11_p1	Gcity	11	p1	2010	KSGG8630	KSGG8630	KSGC000001	2010001	2010105	2010119	2010198	2010238	2010238	105	Gcity2010	total	119	198	1
2549	115	4	172	2010	172	16182	67	14.9	3	3.32	2409	344	0	493	2753	2753	0	0	0	0	0	0	0.183	0	0	0	0	0	0	0	0	0	0	137.7	0	0	0.78	0.69	2.53	1.91	1.87	1.1	0.97	0.64	0	0	0	0	0	0	0	0	19.87	30642	3.2	14.6	15.9	29.1	58.2	0.13	37.5	19.6	28.9	31.6	19.6	28.9	31.6	86.4	380	0	0	1	0	0	SG	SGCER047	KGFR8617	Gcity_11_p1	Gcity	11	p1	2010	KSGG8630	KSGG8630	KSGC000001	2010001	2010105	2010119	2010198	2010238	2010238	105	Gcity2010	total	119	198	1
2550	115	4	173	2010	173	16183	68	15.3	3	3.58	2614	397	0	534	3011	3011	0	0	0	0	0	0	0.141	0	0	0	0	0	0	0	0	0	0	136.8	0	0	0.79	0.93	2.77	1.99	1.96	1.17	1.05	0.7	0	0	0	0	0	0	0	0	19.79	30643	16.9	14.6	15.9	24.2	48.4	0.27	38.4	19	29.1	32	19	29.1	32	86.4	380	0	0	1	0	0	SG	SGCER047	KGFR8617	Gcity_11_p1	Gcity	11	p1	2010	KSGG8630	KSGG8630	KSGC000001	2010001	2010105	2010119	2010198	2010238	2010238	105	Gcity2010	total	119	198	1
2551	115	4	174	2010	174	16184	69	15.7	3	3.77	2770	571	0	586	3340	3340	0	0	0	0	0	0	0	0	0	0	0	0	0	0	0	0	0	136.2	0	0	0.79	1.26	3.07	2.09	2.06	1.25	1.16	0.78	0	0	0	0	0	0	0	0	16.15	30644	0	14.6	15.9	30.2	60.4	0.09	30.1	18.2	24.4	26.2	18.2	24.4	26.2	86.4	380	0	0	1	0	0	SG	SGCER047	KGFR8617	Gcity_11_p1	Gcity	11	p1	2010	KSGG8630	KSGG8630	KSGC000001	2010001	2010105	2010119	2010198	2010238	2010238	105	Gcity2010	total	119	198	1
2552	115	4	175	2010	175	16185	70	16	3	3.95	2913	733	0	634	3646	3646	0	0	0	0	0	0	0.176	0	0	0	0	0	0	0	0	0	0	135.7	0	0	0.79	1.63	3.26	2.19	2.17	1.34	1.26	0.86	0.01	0	0	0	0	0	0	0	14.05	30645	0	14.6	15.9	27.7	55.4	0.17	29.3	14.8	22.3	24.5	14.8	22.3	24.5	86.4	380	0	0	1	0	0	SG	SGCER047	KGFR8617	Gcity_11_p1	Gcity	11	p1	2010	KSGG8630	KSGG8630	KSGC000001	2010001	2010105	2010119	2010198	2010238	2010238	105	Gcity2010	total	119	198	1
2553	115	4	176	2010	176	16186	71	16.4	3	4.01	3011	848	0	666	3859	3859	0	0	0	0	0	0.352	0.569	0	0	0	0	0	0	0	0	0	0	133	0	0	0.8	1.91	3.38	2.25	2.24	1.4	1.33	0.92	0.01	0	0	0	0	0	0	0	19.99	30646	0	14.6	15.9	29.4	58.8	0.12	37.6	19.8	29	31.7	19.8	29	31.7	86.4	380	0	0	1	0	0	SG	SGCER047	KGFR8617	Gcity_11_p1	Gcity	11	p1	2010	KSGG8630	KSGG8630	KSGC000001	2010001	2010105	2010119	2010198	2010238	2010238	105	Gcity2010	total	119	198	1
2554	115	4	177	2010	177	16187	72	16.8	3	4.05	3096	950	0	694	4047	4047	0	0	0	0	0	0.303	0.536	0	0	0	0	0	0	0	0	0	0	130.9	0	0	0.8	2.19	3.46	2.31	2.3	1.45	1.39	0.97	0.01	0	0	0	0	0	0	0	19.99	30647	4.4	14.6	15.8	24.1	48.2	0.28	39.1	19.1	29.5	32.5	19.1	29.5	32.5	86.4	380	0	0	1	0	0	SG	SGCER047	KGFR8617	Gcity_11_p1	Gcity	11	p1	2010	KSGG8630	KSGG8630	KSGC000001	2010001	2010105	2010119	2010198	2010238	2010238	105	Gcity2010	total	119	198	1
2555	115	4	178	2010	178	16188	73	17.1	3	4.14	3206	1086	0	732	4292	4292	0	0	0	0	0	0.238	0.492	0	0	0	0	0	0	0	0	0	0	129.2	0	0	0.81	2.59	3.56	2.38	2.38	1.51	1.46	1.04	0.01	0	0	0	0	0	0	0	16.9	30648	0	14.6	15.8	28.7	57.4	0.14	32	17.8	25.2	27.3	17.8	25.2	27.3	86.4	380	0	0	1	0	0	SG	SGCER047	KGFR8617	Gcity_11_p1	Gcity	11	p1	2010	KSGG8630	KSGG8630	KSGC000001	2010001	2010105	2010119	2010198	2010238	2010238	105	Gcity2010	total	119	198	1
2556	115	4	179	2010	179	16189	74	17.4	3	4.11	3269	1165	0	752	4434	4434	0	0	0	0	0	0.553	0.703	0	0	0	0	0	0	0	0	0	0	125.7	0	0	0.81	2.69	3.62	2.43	2.42	1.56	1.51	1.09	0.01	0	0	0	0	0	0	0	15.95	30649	0	14.6	15.8	28.1	56.2	0.15	32.2	15.7	24.2	26.7	15.7	24.2	26.7	86.4	380	0	0	1	0	0	SG	SGCER047	KGFR8617	Gcity_11_p1	Gcity	11	p1	2010	KSGG8630	KSGG8630	KSGC000001	2010001	2010105	2010119	2010198	2010238	2010238	105	Gcity2010	total	119	198	1
2557	115	4	180	2010	180	16190	75	17.8	3	3.98	3298	1202	0	759	4500	4500	0	0	0	0	0	0.791	0.861	0	0	0	0	0	0	0	0	0	0	120.7	0	0	0.82	2.71	3.63	2.45	2.44	1.58	1.53	1.12	0.01	0	0	0	0	0	0	0	16.1	30650	0	14.6	15.8	28.1	56.2	0.15	32.3	15.9	24.4	26.9	15.9	24.4	26.9	86.4	380	0	0	1	0	0	SG	SGCER047	KGFR8617	Gcity_11_p1	Gcity	11	p1	2010	KSGG8630	KSGG8630	KSGC000001	2010001	2010105	2010119	2010198	2010238	2010238	105	Gcity2010	total	119	198	1
2558	115	4	181	2010	181	16191	76	18.1	3	3.84	3321	1233	0	764	4555	4555	0	0	0	0	0	0.83	0.887	0	0	0	0	0	0	0	0	0	0	115.7	0	0	0.82	2.69	3.64	2.46	2.46	1.59	1.55	1.14	0.01	0	0	0	0	0	0	0	17.15	30651	0	14.6	15.8	28.9	57.8	0.13	32.1	18.2	25.4	27.5	18.2	25.4	27.5	86.4	380	0	0	1	0	0	SG	SGCER047	KGFR8617	Gcity_11_p1	Gcity	11	p1	2010	KSGG8630	KSGG8630	KSGC000001	2010001	2010105	2010119	2010198	2010238	2010238	105	Gcity2010	total	119	198	1
2559	115	4	182	2010	182	16192	77	18.4	3	3.7	3341	1260	0	768	4602	4602	0	0	0	0	0	0.855	0.904	0	0	0	0	0	0	0	0	0	0	110.9	0	0	0.82	2.68	3.64	2.47	2.47	1.6	1.56	1.16	0.01	0	0	0	0	0	0	0	15.95	30652	0	14.6	15.8	29.3	58.6	0.12	31.7	16.2	24.2	26.6	16.2	24.2	26.6	86.4	380	0	0	1	0	0	SG	SGCER047	KGFR8617	Gcity_11_p1	Gcity	11	p1	2010	KSGG8630	KSGG8630	KSGC000001	2010001	2010105	2010119	2010198	2010238	2010238	105	Gcity2010	total	119	198	1
2560	115	4	183	2010	183	16193	78	18.8	3	3.56	3359	1284	0	771	4643	4643	0	0	0	0	0	0.87	0.914	0	0	0	0	0	0	0	0	0	0	106.1	0	0	0.83	2.67	3.63	2.47	2.47	1.62	1.58	1.17	0.01	0	0	0	0	0	0	0	17.6	30653	0	14.6	15.8	28.7	57.4	0.13	31.6	19.6	25.8	27.6	19.6	25.8	27.6	86.4	380	0	0	1	0	0	SG	SGCER047	KGFR8617	Gcity_11_p1	Gcity	11	p1	2010	KSGG8630	KSGG8630	KSGC000001	2010001	2010105	2010119	2010198	2010238	2010238	105	Gcity2010	total	119	198	1
2561	115	4	184	2010	184	16194	79	19.2	3	3.43	3374	1306	0	773	4680	4680	0	0	0	0	0	0.863	0.909	0	0	0	0	0	0	0	0	0	0	101.6	0	0	0.83	2.75	3.62	2.47	2.47	1.62	1.58	1.18	0.01	0	0	0	0	0	0	0	18.5	30654	3.6	14.6	15.8	24.5	49	0.26	33.1	19.9	26.7	28.7	19.9	26.7	28.7	86.4	380	0	0	1	0	0	SG	SGCER047	KGFR8617	Gcity_11_p1	Gcity	11	p1	2010	KSGG8630	KSGG8630	KSGC000001	2010001	2010105	2010119	2010198	2010238	2010238	105	Gcity2010	total	119	198	1
2562	115	4	185	2010	185	16195	80	19.5	3	3.35	3408	1356	0	784	4763	4763	0	0	0	0	0	0.687	0.792	0	0	0	0	0	0	0	0	0	0	98.4	0	0	0.84	2.98	3.6	2.48	2.48	1.63	1.6	1.21	0.01	0	0	0	0	0	0	0	17.35	30655	6.8	14.6	15.8	24.8	49.6	0.25	32.9	17.8	25.6	27.9	17.8	25.6	27.9	86.4	380	0	0	1	0	0	SG	SGCER047	KGFR8617	Gcity_11_p1	Gcity	11	p1	2010	KSGG8630	KSGG8630	KSGC000001	2010001	2010105	2010119	2010198	2010238	2010238	105	Gcity2010	total	119	198	1
2563	115	4	186	2010	186	16196	81	19.8	3	3.48	3516	1518	0	825	5034	5034	0	0	0	0	0	0.042	0.362	0	0	0	0	0	0	0	0	0	0	99.1	0	0	0.84	3.79	3.58	2.52	2.53	1.7	1.67	1.3	0.02	0	0	0	0	0	0	0	14	30656	0	14.6	15.8	26.4	52.8	0.2	27.8	16.2	22.2	23.9	16.2	22.2	23.9	86.4	380	0	0	1	0	0	SG	SGCER047	KGFR8617	Gcity_11_p1	Gcity	11	p1	2010	KSGG8630	KSGG8630	KSGC000001	2010001	2010105	2010119	2010198	2010238	2010238	105	Gcity2010	total	119	198	1
2564	115	4	187	2010	187	16197	82	20.1	3	3.47	3572	1603	0	844	5175	5175	0	0	0	0	0	0.497	0.665	0	0	0	0	0	0	0	0	0	0	97.1	0	0	0.85	3.78	3.56	2.55	2.57	1.77	1.75	1.39	0.02	0	0	0	0	0	0	0	15.1	30657	0	14.5	15.8	26	52	0.21	31.1	15.1	23.4	25.8	15.1	23.4	25.8	86.4	380	0	0	1	0	0	SG	SGCER047	KGFR8617	Gcity_11_p1	Gcity	11	p1	2010	KSGG8630	KSGG8630	KSGC000001	2010001	2010105	2010119	2010198	2010238	2010238	105	Gcity2010	total	119	198	1
2565	115	4	188	2010	188	16198	83	20.4	3	3.34	3583	1620	0	845	5203	5203	0	0	0	0	0	0.802	0.868	0	0	0	0	0	0	0	0	0	0	93.3	0	0	0.85	3.76	3.54	2.55	2.57	1.77	1.76	1.4	0.02	0	0	0	0	0	0	0	14.15	30658	0	14.5	15.7	12.9	25.8	0.61	26.3	18	22.3	23.5	18	22.3	23.5	86.4	380	0	0	1	0	0	SG	SGCER047	KGFR8617	Gcity_11_p1	Gcity	11	p1	2010	KSGG8630	KSGG8630	KSGC000001	2010001	2010105	2010119	2010198	2010238	2010238	105	Gcity2010	total	119	198	1
2566	115	4	189	2010	189	16199	84	20.4	4	3.2	3583	1652	0	842	5235	5235	0	0	0	0	0	0.877	0.918	0	0	0	0	0	0	0	0	0	0	89.2	0	0	0.85	3.74	3.53	2.54	2.56	1.77	1.75	1.4	0.03	0	0	0	0	0	0	0	13.15	30659	0	14.5	15.7	19.9	39.8	0.4	25.8	16.5	21.3	22.7	16.5	21.3	22.7	86.4	380	0	0	1	0	0	SG	SGCER047	KGFR8617	Gcity_11_p1	Gcity	11	p1	2010	KSGG8630	KSGG8630	KSGC000001	2010001	2010105	2010119	2010198	2010238	2010238	105	Gcity2010	total	119	198	1
2567	115	4	190	2010	190	16200	85	20.4	4	3.05	3583	1681	0	839	5263	5263	0	0	0	0	0	0.917	0.945	0	0	0	0	0	0	0	0	0	0	85.1	0	0	0.86	3.72	3.51	2.53	2.55	1.76	1.75	1.4	0.03	0	0	0	0	0	0	0	14.65	30660	0	14.5	15.7	26.6	53.2	0.19	30.4	14.9	22.9	25.2	14.9	22.9	25.2	86.4	380	0	0	1	0	0	SG	SGCER047	KGFR8617	Gcity_11_p1	Gcity	11	p1	2010	KSGG8630	KSGG8630	KSGC000001	2010001	2010105	2010119	2010198	2010238	2010238	105	Gcity2010	total	119	198	1
2568	115	4	191	2010	191	16201	86	20.4	4	2.91	3583	1706	0	836	5289	5289	0	0	0	0	0	0.923	0.949	0	0	0	0	0	0	0	0	0	0	81.2	0	0	0.86	3.73	3.49	2.51	2.54	1.76	1.74	1.39	0.03	0	0	0	0	0	0	0	16.6	30661	4.3	14.5	15.7	26	52	0.21	32.6	16.6	24.9	27.2	16.6	24.9	27.2	86.4	380	0	0	1	0	0	SG	SGCER047	KGFR8617	Gcity_11_p1	Gcity	11	p1	2010	KSGG8630	KSGG8630	KSGC000001	2010001	2010105	2010119	2010198	2010238	2010238	105	Gcity2010	total	119	198	1
2569	115	4	192	2010	192	16202	87	20.4	4	2.82	3583	1845	0	838	5428	5428	0	0	0	0	0	0.618	0.746	0	0	0	0	0	0	0	0	0	0	78.7	0	0	0.86	3.71	3.47	2.5	2.53	1.77	1.76	1.42	0.03	0	0	0	0	0	0	0	17.6	30662	0	14.5	15.7	29	58	0.12	33.6	17.6	25.8	28.2	17.6	25.8	28.2	86.4	380	0	0	1	0	0	SG	SGCER047	KGFR8617	Gcity_11_p1	Gcity	11	p1	2010	KSGG8630	KSGG8630	KSGC000001	2010001	2010105	2010119	2010198	2010238	2010238	105	Gcity2010	total	119	198	1
2570	115	4	193	2010	193	16203	88	20.4	4	2.69	3583	1865	0	834	5448	5448	0	0	0	0	0	0.945	0.964	0	0	0	0	0	0	0	0	0	0	75	0	0	0.87	3.69	3.46	2.49	2.52	1.76	1.75	1.42	0.03	0	0	0	0	0	0	0	17.2	30663	0	14.5	15.7	29.1	58.2	0.11	32.1	18.3	25.4	27.5	18.3	25.4	27.5	86.4	380	0	0	1	0	0	SG	SGCER047	KGFR8617	Gcity_11_p1	Gcity	11	p1	2010	KSGG8630	KSGG8630	KSGC000001	2010001	2010105	2010119	2010198	2010238	2010238	105	Gcity2010	total	119	198	1
2571	115	4	194	2010	194	16204	89	20.4	4	2.56	3583	1877	0	831	5460	5460	0	0	0	0	0	0.967	0.978	0	0	0	0	0	0	0	0	0	0	71.3	0	0	0.87	3.67	3.44	2.48	2.5	1.76	1.75	1.41	0.03	0	0	0	0	0	0	0	19.6	30664	0	14.4	15.6	29.4	58.8	0.1	40.1	17.9	29.3	32.6	17.9	29.3	32.6	86.4	380	0	0	1	0	0	SG	SGCER047	KGFR8617	Gcity_11_p1	Gcity	11	p1	2010	KSGG8630	KSGG8630	KSGC000001	2010001	2010105	2010119	2010198	2010238	2010238	105	Gcity2010	total	119	198	1
2572	115	4	195	2010	195	16205	90	20.4	4	2.43	3583	1888	0	827	5471	5471	0	0	0	0	0	0.967	0.978	0	0	0	0	0	0	0	0	0	0	67.9	0	0	0.87	3.66	3.43	2.46	2.49	1.75	1.74	1.41	0.03	0	0	0	0	0	0	0	20.76	30665	18.7	14.4	15.6	28.6	57.2	0.12	39.3	20.7	30.3	33	20.7	30.3	33	86.4	380	0	0	1	0	0	SG	SGCER047	KGFR8617	Gcity_11_p1	Gcity	11	p1	2010	KSGG8630	KSGG8630	KSGC000001	2010001	2010105	2010119	2010198	2010238	2010238	105	Gcity2010	total	119	198	1
2573	115	4	196	2010	196	16206	91	20.4	4	2.43	3583	2196	0	836	5779	5779	0	0	0	0	0	0	0	0	0	0	0	0	0	0	0	0	0	67.9	0	0	0.88	3.82	3.55	2.45	2.48	1.74	1.73	1.41	0.03	0	0	0	0	0	0	0	17.95	30666	0	14.4	15.6	26.3	52.6	0.19	32	19.9	26.1	27.9	19.9	26.1	27.9	86.4	380	0	0	1	0	0	SG	SGCER047	KGFR8617	Gcity_11_p1	Gcity	11	p1	2010	KSGG8630	KSGG8630	KSGC000001	2010001	2010105	2010119	2010198	2010238	2010238	105	Gcity2010	total	119	198	1
2574	115	4	197	2010	197	16207	92	20.4	4	2.43	3583	2533	0	847	6116	6116	0	0	0	0	0	0	0.239	0	0	0	0	0	0	0	0	0	0	67.9	0	0	0.88	3.81	3.74	2.44	2.47	1.75	1.74	1.43	0.03	0	0	0	0	0	0	0	19.96	30667	0	14.4	15.6	28.8	57.6	0.11	36.6	20.2	28.6	31.1	20.2	28.6	31.1	86.4	380	0	0	1	0	0	SG	SGCER047	KGFR8617	Gcity_11_p1	Gcity	11	p1	2010	KSGG8630	KSGG8630	KSGC000001	2010001	2010105	2010119	2010198	2010238	2010238	105	Gcity2010	total	119	198	1
2575	115	4	198	2010	198	16208	93	20.4	4	2.32	3583	2570	0	844	6153	6153	0	0	0	0	0	0.89	0.927	0	0	0	0	0	0	0	0	0	0	64.9	0	0	0.89	3.79	3.74	2.43	2.45	1.74	1.73	1.42	0.03	0	0	0	0	0	0	0	20.19	30668	0	14.4	15.6	28.8	57.6	0.11	39.5	19.4	29.7	32.7	19.4	29.7	32.7	86.4	380	0	0	1	0	0	SG	SGCER047	KGFR8617	Gcity_11_p1	Gcity	11	p1	2010	KSGG8630	KSGG8630	KSGC000001	2010001	2010105	2010119	2010198	2010238	2010238	105	Gcity2010	total	119	198	2
2576	115	4	199	2010	199	16209	94	20.4	4	2.22	3583	2595	0	841	6178	6178	0	0	0	0	0	0.919	0.946	0	0	0	0	0	0	0	0	0	0	61.9	0	0	0.89	3.77	3.73	2.41	2.44	1.73	1.73	1.42	0.03	0	0	0	0	0	0	0	21.32	30669	0	14.3	15.5	26.8	53.6	0.17	38.8	22.1	30.7	33.1	22.1	30.7	33.1	86.4	380	0	0	1	0	0	SG	SGCER047	KGFR8617	Gcity_11_p1	Gcity	11	p1	2010	KSGG8630	KSGG8630	KSGC000001	2010001	2010105	2010119	2010198	2010238	2010238	105	Gcity2010	total	119	198	2
2577	115	4	200	2010	200	16210	95	20.4	4	2.11	3583	2616	0	838	6199	6199	0	0	0	0	0	0.937	0.958	0	0	0	0	0	0	0	0	0	0	59	0	0	0.89	3.75	3.73	2.4	2.43	1.72	1.72	1.41	0.03	0	0	0	0	0	0	0	19.54	30670	0	14.3	15.5	28.8	57.6	0.11	39	18.2	28.9	31.9	18.2	28.9	31.9	86.4	380	0	0	1	0	0	SG	SGCER047	KGFR8617	Gcity_11_p1	Gcity	11	p1	2010	KSGG8630	KSGG8630	KSGC000001	2010001	2010105	2010119	2010198	2010238	2010238	105	Gcity2010	total	119	198	2
2578	115	4	201	2010	201	16211	96	20.4	4	2.02	3583	2635	0	834	6218	6218	0	0	0	0	0	0.932	0.955	0	0	0	0	0	0	0	0	0	0	56.2	0	0	0.9	3.73	3.72	2.39	2.42	1.72	1.71	1.41	0.03	0	0	0	0	0	0	0	21.04	30671	0	14.3	15.5	25.8	51.6	0.2	36.5	22.5	29.7	31.7	22.5	29.7	31.7	86.4	380	0	0	1	0	0	SG	SGCER047	KGFR8617	Gcity_11_p1	Gcity	11	p1	2010	KSGG8630	KSGG8630	KSGC000001	2010001	2010105	2010119	2010198	2010238	2010238	105	Gcity2010	total	119	198	2
2579	115	4	202	2010	202	16212	97	20.4	5	1.92	3583	1561	875	830	5144	6237	21361	4.1	0.14	1093	6	0.936	0.958	0	0	0	0	0	0	0	0.18	0	1093	53.6	0	0	0.9	3.72	3.7	2.38	2.4	1.71	1.7	1.4	0.03	0	0	0	0	0	0	0	19.78	30672	0	14.3	15.5	26.1	52.2	0.19	35.8	20.3	28.2	30.5	20.3	28.2	30.5	86.4	380	0	0	1	0	0	SG	SGCER047	KGFR8617	Gcity_11_p1	Gcity	11	p1	2010	KSGG8630	KSGG8630	KSGC000001	2010001	2010105	2010119	2010198	2010238	2010238	105	Gcity2010	total	119	198	2
2580	115	4	203	2010	203	16213	98	20.4	5	1.83	3583	1490	944	826	5073	6253	21361	4.4	0.151	1180	6	0.947	0.965	0	0	0	0	0	0	0	0.19	0	1180	51.1	0	0	0.91	3.7	3.68	2.37	2.39	1.7	1.69	1.39	0.03	0	0	0	0	0	0	0	21.37	30673	0	14.2	15.4	26.7	53.4	0.17	36.9	23	30.1	32.2	23	30.1	32.2	86.4	380	0	0	1	0	0	SG	SGCER047	KGFR8617	Gcity_11_p1	Gcity	11	p1	2010	KSGG8630	KSGG8630	KSGC000001	2010001	2010105	2010119	2010198	2010238	2010238	105	Gcity2010	total	119	198	2
2581	115	4	204	2010	204	16214	99	20.4	5	1.74	3583	1438	997	822	5021	6267	21361	4.7	0.159	1246	6	0.94	0.96	0	0	0	0	0	0	0	0.2	0	1246	48.7	0	0	0.91	3.68	3.66	2.35	2.38	1.69	1.69	1.39	0.03	0	0	0	0	0	0	0	20.47	30674	0	14.2	15.4	21.2	42.4	0.34	38	20.6	29.5	32.1	20.6	29.5	32.1	86.4	380	0	0	1	0	0	SG	SGCER047	KGFR8617	Gcity_11_p1	Gcity	11	p1	2010	KSGG8630	KSGG8630	KSGC000001	2010001	2010105	2010119	2010198	2010238	2010238	105	Gcity2010	total	119	198	2
2582	115	4	205	2010	205	16215	100	20.4	5	1.67	3565	1423	1036	818	4988	6283	21361	4.8	0.165	1295	6	0.898	0.933	0	0	0	0	0	0	0	0.21	0	1295	46.7	0	0	0.91	3.66	3.64	2.34	2.37	1.68	1.68	1.38	0.03	0	0	0	0	0	0	0	15.6	30675	0	14.2	15.4	15.1	30.2	0.53	28.5	18.7	23.7	25.1	18.7	23.7	25.1	86.4	380	0	0	1	0	0	SG	SGCER047	KGFR8617	Gcity_11_p1	Gcity	11	p1	2010	KSGG8630	KSGG8630	KSGC000001	2010001	2010105	2010119	2010198	2010238	2010238	105	Gcity2010	total	119	198	2
2583	115	4	206	2010	206	16216	101	20.4	5	1.59	3547	1423	1055	814	4970	6289	21361	4.9	0.168	1319	6	0.954	0.97	0	0	0	0	0	0	0	0.21	0	1319	44.7	0	0	0.92	3.64	3.62	2.33	2.36	1.67	1.67	1.37	0.03	0	0	0	0	0	0	0	16.05	30676	0	14.2	15.3	14	28	0.56	30.6	17.5	24.2	26.1	17.5	24.2	26.1	86.4	380	0	0	1	0	0	SG	SGCER047	KGFR8617	Gcity_11_p1	Gcity	11	p1	2010	KSGG8630	KSGG8630	KSGC000001	2010001	2010105	2010119	2010198	2010238	2010238	105	Gcity2010	total	119	198	2
2584	115	4	207	2010	207	16217	102	20.4	5	1.51	3529	1423	1074	810	4952	6295	21361	5	0.171	1343	6	0.977	0.985	0	0	0	0	0	0	0	0.21	0	1343	42.7	0	0	0.92	3.62	3.61	2.32	2.34	1.67	1.66	1.36	0.03	0	0	0	0	0	0	0	18.43	30677	0	14.1	15.3	26.3	52.6	0.17	34.3	18.6	26.6	28.9	18.6	26.6	28.9	86.4	380	0	0	1	0	0	SG	SGCER047	KGFR8617	Gcity_11_p1	Gcity	11	p1	2010	KSGG8630	KSGG8630	KSGC000001	2010001	2010105	2010119	2010198	2010238	2010238	105	Gcity2010	total	119	198	2
2585	115	4	208	2010	208	16218	103	20.4	5	1.43	3512	1423	1093	805	4935	6301	21361	5.1	0.173	1366	6	0.979	0.986	0	0	0	0	0	0	0	0.22	0	1366	40.9	0	0	0.92	3.61	3.59	2.31	2.33	1.66	1.65	1.36	0.03	0	0	0	0	0	0	0	18.56	30678	0	14.1	15.3	27.9	55.8	0.12	34.5	18.7	26.7	29.1	18.7	26.7	29.1	86.4	380	0	0	1	0	0	SG	SGCER047	KGFR8617	Gcity_11_p1	Gcity	11	p1	2010	KSGG8630	KSGG8630	KSGC000001	2010001	2010105	2010119	2010198	2010238	2010238	105	Gcity2010	total	119	198	2
2586	115	4	209	2010	209	16219	104	20.4	5	1.36	3494	1423	1109	801	4917	6304	21361	5.2	0.176	1386	6	0.989	0.993	0	0	0	0	0	0	0	0.22	0	1386	39	0	0	0.92	3.59	3.57	2.3	2.32	1.65	1.64	1.35	0.03	0	0	0	0	0	0	0	18.76	30679	0	14.1	15.2	26.8	53.6	0.15	34.9	18.8	27	29.3	18.8	27	29.3	86.4	380	0	0	1	0	0	SG	SGCER047	KGFR8617	Gcity_11_p1	Gcity	11	p1	2010	KSGG8630	KSGG8630	KSGC000001	2010001	2010105	2010119	2010198	2010238	2010238	105	Gcity2010	total	119	198	2
2587	115	4	210	2010	210	16220	105	20.4	5	1.3	3477	1423	1125	797	4900	6306	21361	5.3	0.178	1406	6	0.989	0.993	0	0	0	0	0	0	0	0.22	0	1406	37.3	0	0	0.92	3.57	3.55	2.28	2.31	1.64	1.64	1.34	0.03	0	0	0	0	0	0	0	19.35	30680	0	14	15.2	25.7	51.4	0.18	35.5	19.6	27.7	30	19.6	27.7	30	86.4	380	0	0	1	0	0	SG	SGCER047	KGFR8617	Gcity_11_p1	Gcity	11	p1	2010	KSGG8630	KSGG8630	KSGC000001	2010001	2010105	2010119	2010198	2010238	2010238	105	Gcity2010	total	119	198	2
2588	115	4	211	2010	211	16221	106	20.4	5	1.23	3459	1440	1141	793	4900	6326	21361	5.3	0.18	1426	6	0.989	0.993	0	0	0	0	0	0	0	0.23	0	1426	35.6	0	0	0.92	3.55	3.54	2.27	2.3	1.63	1.63	1.34	0.03	0	0	0	0	0	0	0	20.58	30681	0	14	15.2	25.7	51.4	0.18	36.8	21.4	29.2	31.5	21.4	29.2	31.5	86.4	380	0	0	1	0	0	SG	SGCER047	KGFR8617	Gcity_11_p1	Gcity	11	p1	2010	KSGG8630	KSGG8630	KSGC000001	2010001	2010105	2010119	2010198	2010238	2010238	105	Gcity2010	total	119	198	2
2589	115	4	212	2010	212	16222	107	20.4	5	1.17	3442	1458	1157	789	4900	6345	21361	5.4	0.182	1446	6	0.979	0.986	0	0	0	0	0	0	0	0.23	0	1446	34	0	0	0.93	3.53	3.52	2.26	2.29	1.62	1.62	1.33	0.03	0	0	0	0	0	0	0	19.97	30682	0	14	15.2	13.6	27.2	0.56	35.6	20.8	28.3	31	20.8	28.3	31	86.4	380	0	0	1	0	0	SG	SGCER047	KGFR8617	Gcity_11_p1	Gcity	11	p1	2010	KSGG8630	KSGG8630	KSGC000001	2010001	2010105	2010119	2010198	2010238	2010238	105	Gcity2010	total	119	198	2
2590	115	4	213	2010	213	16223	108	20.4	5	1.11	3442	1444	1169	786	4886	6347	21361	5.5	0.184	1461	6	0.991	0.994	0	0	0	0	0	0	0	0.23	0	1461	32.4	0	0	0.93	3.52	3.5	2.25	2.28	1.62	1.61	1.32	0.03	0	0	0	0	0	0	0	20.13	30683	0	14	15.1	26.9	53.8	0.13	38.2	19.8	29.1	32.5	19.8	29.1	32.5	86.4	380	0	0	1	0	0	SG	SGCER047	KGFR8617	Gcity_11_p1	Gcity	11	p1	2010	KSGG8630	KSGG8630	KSGC000001	2010001	2010105	2010119	2010198	2010238	2010238	105	Gcity2010	total	119	198	2
2591	115	4	214	2010	214	16224	109	20.4	5	1.06	3442	1435	1178	782	4877	6349	21361	5.5	0.185	1472	6	0.991	0.995	0	0	0	0	0	0	0	0.23	0	1472	30.8	0	0	0.93	3.5	3.48	2.24	2.26	1.61	1.6	1.32	0.03	0	0	0	0	0	0	0	20.85	30684	0	13.9	15.1	26.4	52.8	0.15	39.9	20.7	30.4	34	20.7	30.4	34	86.4	380	0	0	1	0	0	SG	SGCER047	KGFR8617	Gcity_11_p1	Gcity	11	p1	2010	KSGG8630	KSGG8630	KSGC000001	2010001	2010105	2010119	2010198	2010238	2010238	105	Gcity2010	total	119	198	2
2592	115	4	215	2010	215	16225	110	20.4	5	1.01	3425	1452	1189	778	4877	6364	21361	5.6	0.187	1487	6	0.989	0.993	0	0	0	0	0	0	0	0.23	0	1487	29.4	0	0	0.93	3.48	3.46	2.23	2.25	1.6	1.59	1.31	0.03	0	0	0	0	0	0	0	19.35	30685	0	13.9	15.1	24.6	49.2	0.2	37.3	18.6	28.1	31.5	18.6	28.1	31.5	86.4	380	0	0	1	0	0	SG	SGCER047	KGFR8617	Gcity_11_p1	Gcity	11	p1	2010	KSGG8630	KSGG8630	KSGC000001	2010001	2010105	2010119	2010198	2010238	2010238	105	Gcity2010	total	119	198	2
2593	115	4	216	2010	216	16226	111	20.4	5	0.96	3425	1439	1201	774	4864	6366	21361	5.6	0.189	1502	6	0.987	0.992	0	0	0	0	0	0	0	0.24	0	1502	27.9	0	0	0.93	3.46	3.45	2.22	2.24	1.59	1.59	1.3	0.03	0	0	0	0	0	0	0	18.3	30686	0	13.9	15	23.9	47.8	0.22	32.5	20.1	26.4	28.7	20.1	26.4	28.7	86.4	380	0	0	1	0	0	SG	SGCER047	KGFR8617	Gcity_11_p1	Gcity	11	p1	2010	KSGG8630	KSGG8630	KSGC000001	2010001	2010105	2010119	2010198	2010238	2010238	105	Gcity2010	total	119	198	2
2594	115	4	217	2010	217	16227	112	20.4	5	0.91	3425	1425	1212	770	4850	6366	21361	5.7	0.19	1515	6	0.999	1	0	0	0	0	0	0	0	0.24	0	1515	26.5	0	0	0.93	3.45	3.43	2.21	2.23	1.58	1.58	1.3	0.03	0	0	0	0	0	0	0	16.8	30687	0	13.8	15	23.9	47.8	0.22	30.9	18.7	24.9	27.1	18.7	24.9	27.1	86.4	380	0	0	1	0	0	SG	SGCER047	KGFR8617	Gcity_11_p1	Gcity	11	p1	2010	KSGG8630	KSGG8630	KSGC000001	2010001	2010105	2010119	2010198	2010238	2010238	105	Gcity2010	total	119	198	2
2595	115	4	218	2010	218	16228	113	20.4	5	0.86	3408	1443	1222	766	4850	6378	21361	5.7	0.192	1528	6	0.999	1	0	0	0	0	0	0	0	0.24	0	1528	25.3	0	0	0.93	3.43	3.41	2.19	2.22	1.58	1.57	1.29	0.03	0	0	0	0	0	0	0	18.35	30688	0	13.8	14.9	23.7	47.4	0.22	32.8	19.9	26.4	28.8	19.9	26.4	28.8	86.4	380	0	0	1	0	0	SG	SGCER047	KGFR8617	Gcity_11_p1	Gcity	11	p1	2010	KSGG8630	KSGG8630	KSGC000001	2010001	2010105	2010119	2010198	2010238	2010238	105	Gcity2010	total	119	198	2
2596	115	4	219	2010	219	16229	114	20.4	5	0.82	3408	1433	1230	762	4841	6378	21361	5.8	0.193	1537	6	0.999	1	0	0	0	0	0	0	0	0.24	0	1537	24.1	0	0	0.93	3.41	3.4	2.18	2.21	1.57	1.56	1.29	0.03	0	0	0	0	0	0	0	19.71	30689	0	13.8	14.9	24.8	49.6	0.18	36.8	19.6	28.3	31.4	19.6	28.3	31.4	86.4	380	0	0	1	0	0	SG	SGCER047	KGFR8617	Gcity_11_p1	Gcity	11	p1	2010	KSGG8630	KSGG8630	KSGC000001	2010001	2010105	2010119	2010198	2010238	2010238	105	Gcity2010	total	119	198	2
2597	115	4	220	2010	220	16230	115	20.4	5	0.78	3408	1427	1235	758	4835	6378	21361	5.8	0.194	1543	6	0.999	1	0	0	0	0	0	0	0	0.24	0	1543	22.9	0	0	0.93	3.4	3.38	2.17	2.2	1.56	1.56	1.28	0.03	0	0	0	0	0	0	0	20.7	30690	0	13.7	14.9	25.6	51.2	0.15	40.1	20.3	30.3	33.9	20.3	30.3	33.9	86.4	380	0	0	1	0	0	SG	SGCER047	KGFR8617	Gcity_11_p1	Gcity	11	p1	2010	KSGG8630	KSGG8630	KSGC000001	2010001	2010105	2010119	2010198	2010238	2010238	105	Gcity2010	total	119	198	2
2598	115	4	221	2010	221	16231	116	20.4	5	0.74	3391	1444	1240	755	4835	6385	21361	5.8	0.194	1550	6	0.999	1	0	0	0	0	0	0	0	0.24	0	1550	21.8	0	0	0.94	3.38	3.36	2.16	2.19	1.55	1.55	1.27	0.03	0	0	0	0	0	0	0	20.42	30691	0	13.7	14.8	22.1	44.2	0.27	38	20.5	29.3	32.5	20.5	29.3	32.5	86.4	380	0	0	1	0	0	SG	SGCER047	KGFR8617	Gcity_11_p1	Gcity	11	p1	2010	KSGG8630	KSGG8630	KSGC000001	2010001	2010105	2010119	2010198	2010238	2010238	105	Gcity2010	total	119	198	2
2599	115	4	222	2010	222	16232	117	20.4	5	0.7	3391	1436	1246	751	4827	6385	21361	5.8	0.195	1558	6	0.999	1	0	0	0	0	0	0	0	0.24	0	1558	20.7	0	0	0.94	3.36	3.35	2.15	2.17	1.54	1.54	1.27	0.03	0	0	0	0	0	0	0	18.73	30692	0	13.7	14.8	25.8	51.6	0.14	35.4	18.4	26.9	30	18.4	26.9	30	86.4	380	0	0	1	0	0	SG	SGCER047	KGFR8617	Gcity_11_p1	Gcity	11	p1	2010	KSGG8630	KSGG8630	KSGC000001	2010001	2010105	2010119	2010198	2010238	2010238	105	Gcity2010	total	119	198	2
2600	115	4	223	2010	223	16233	118	20.4	5	0.67	3391	1430	1251	747	4821	6385	21361	5.9	0.196	1564	6	0.999	1	0	0	0	0	0	0	0	0.24	0	1564	19.7	0	0	0.94	3.34	3.33	2.14	2.16	1.54	1.53	1.26	0.03	0	0	0	0	0	0	0	19.5	30693	0	13.6	14.8	25.3	50.6	0.15	38.2	18.5	28.4	32	18.5	28.4	32	86.4	380	0	0	1	0	0	SG	SGCER047	KGFR8617	Gcity_11_p1	Gcity	11	p1	2010	KSGG8630	KSGG8630	KSGC000001	2010001	2010105	2010119	2010198	2010238	2010238	105	Gcity2010	total	119	198	2
2601	115	4	224	2010	224	16234	119	20.4	5	0.63	3391	1426	1255	743	4816	6385	21361	5.9	0.197	1569	6	0.999	1	0	0	0	0	0	0	0	0.25	0	1569	18.7	0	0	0.94	3.33	3.31	2.13	2.15	1.53	1.52	1.25	0.03	0	0	0	0	0	0	0	20.12	30694	0	13.6	14.7	22.2	44.4	0.25	39.6	19.2	29.4	33.1	19.2	29.4	33.1	86.4	380	0	0	1	0	0	SG	SGCER047	KGFR8617	Gcity_11_p1	Gcity	11	p1	2010	KSGG8630	KSGG8630	KSGC000001	2010001	2010105	2010119	2010198	2010238	2010238	105	Gcity2010	total	119	198	2
2602	115	4	225	2010	225	16235	120	20.4	5	0.6	3391	1423	1257	740	4814	6385	21361	5.9	0.197	1571	6	0.999	1	0	0	0	0	0	0	0	0.25	0	1571	17.8	0	0	0.94	3.31	3.3	2.12	2.14	1.52	1.52	1.25	0.03	0	0	0	0	0	0	0	19.18	30695	0	13.6	14.7	26.5	53	0.1	35.1	19.5	27.3	30.1	19.5	27.3	30.1	86.4	380	0	0	1	0	0	SG	SGCER047	KGFR8617	Gcity_11_p1	Gcity	11	p1	2010	KSGG8630	KSGG8630	KSGC000001	2010001	2010105	2010119	2010198	2010238	2010238	105	Gcity2010	total	119	198	2
2603	115	4	226	2010	226	16236	121	20.4	5	0.57	3391	1423	1257	736	4814	6385	21361	5.9	0.197	1572	6	0.999	1	0	0	0	0	0	0	0	0.25	0	1572	16.9	0	0	0.94	3.29	3.28	2.11	2.13	1.51	1.51	1.24	0.03	0	0	0	0	0	0	0	19.75	30696	0	13.5	14.6	25	50	0.15	38	19.1	28.6	32	19.1	28.6	32	86.4	380	0	0	1	0	0	SG	SGCER047	KGFR8617	Gcity_11_p1	Gcity	11	p1	2010	KSGG8630	KSGG8630	KSGC000001	2010001	2010105	2010119	2010198	2010238	2010238	105	Gcity2010	total	119	198	2
2604	115	4	227	2010	227	16237	122	20.4	5	0.54	3391	1423	1257	732	4814	6385	21361	5.9	0.197	1572	6	0.998	0.999	0	0	0	0	0	0	0	0.25	0	1572	16.1	0	0	0.94	3.28	3.26	2.1	2.12	1.51	1.5	1.23	0.03	0	0	0	0	0	0	0	11.9	30697	15.3	13.5	14.6	13.3	26.6	0.55	24.7	15.1	19.9	21.6	15.1	19.9	21.6	86.4	380	0	0	1	0	0	SG	SGCER047	KGFR8617	Gcity_11_p1	Gcity	11	p1	2010	KSGG8630	KSGG8630	KSGC000001	2010001	2010105	2010119	2010198	2010238	2010238	105	Gcity2010	total	119	198	2
2605	115	4	228	2010	228	16238	123	20.4	5	0.54	3391	1451	1261	743	4842	6418	21361	5.9	0.196	1576	6	0	0	0	0	0	0	0	0	0	0.25	0	1576	16.1	0	0	0.94	3.79	3.25	2.09	2.11	1.5	1.49	1.23	0.03	0	0	0	0	0	0	0	13.15	30698	2.9	13.4	14.6	17.8	35.6	0.39	25.3	17	21.1	22.6	17	21.1	22.6	86.4	380	0	0	1	0	0	SG	SGCER047	KGFR8617	Gcity_11_p1	Gcity	11	p1	2010	KSGG8630	KSGG8630	KSGC000001	2010001	2010105	2010119	2010198	2010238	2010238	105	Gcity2010	total	119	198	2
2606	115	4	229	2010	229	16239	124	20.4	5	0.54	3391	1480	1266	754	4871	6454	21361	5.9	0.196	1583	6	0	0	0	0	0	0	0	0	0	0.25	0	1583	16.1	0	0	0.94	4	3.23	2.08	2.1	1.49	1.49	1.22	0.04	0	0	0	0	0	0	0	14.7	30699	0	13.4	14.5	19.2	38.4	0.34	27.4	18	22.7	24.4	18	22.7	24.4	86.4	380	0	0	1	0	0	SG	SGCER047	KGFR8617	Gcity_11_p1	Gcity	11	p1	2010	KSGG8630	KSGG8630	KSGC000001	2010001	2010105	2010119	2010198	2010238	2010238	105	Gcity2010	total	119	198	2
2607	115	4	230	2010	230	16240	125	20.4	5	0.54	3391	1516	1274	768	4907	6499	21361	6	0.196	1592	6	0	0	0	0	0	0	0	0	0	0.25	0	1592	16.1	0	0	0.95	4	3.21	2.07	2.09	1.48	1.48	1.22	0.05	0	0	0	0	0	0	0	17.29	30700	0	13.4	14.5	24.3	48.6	0.16	34.2	16.4	25.3	28.5	16.4	25.3	28.5	86.4	380	0	0	1	0	0	SG	SGCER047	KGFR8617	Gcity_11_p1	Gcity	11	p1	2010	KSGG8630	KSGG8630	KSGC000001	2010001	2010105	2010119	2010198	2010238	2010238	105	Gcity2010	total	119	198	2
2608	115	4	231	2010	231	16241	126	20.4	5	0.53	3391	1523	1281	767	4914	6516	21361	6	0.197	1602	6	0.595	0.73	0	0	0	0	0	0	0	0.25	0	1602	15.6	0	0	0.95	4	3.2	2.06	2.08	1.48	1.47	1.21	0.05	0	0	0	0	0	0	0	19.32	30701	6.2	13.3	14.4	17.5	35	0.39	37.4	18.5	27.9	31.3	18.5	27.9	31.3	86.4	380	0	0	1	0	0	SG	SGCER047	KGFR8617	Gcity_11_p1	Gcity	11	p1	2010	KSGG8630	KSGG8630	KSGC000001	2010001	2010105	2010119	2010198	2010238	2010238	105	Gcity2010	total	119	198	2
2609	115	4	232	2010	232	16242	127	20.4	5	0.53	3391	1554	1289	779	4944	6556	21361	6	0.197	1612	6	0	0	0	0	0	0	0	0	0	0.25	0	1612	15.6	0	0	0.96	4	3.18	2.05	2.07	1.47	1.46	1.2	0.06	0	0	0	0	0	0	0	18.14	30702	0	13.3	14.4	22.4	44.8	0.22	34.7	17.7	26.2	29.2	17.7	26.2	29.2	86.4	380	0	0	1	0	0	SG	SGCER047	KGFR8617	Gcity_11_p1	Gcity	11	p1	2010	KSGG8630	KSGG8630	KSGC000001	2010001	2010105	2010119	2010198	2010238	2010238	105	Gcity2010	total	119	198	2
2610	115	4	233	2010	233	16243	128	20.4	5	0.53	3391	1586	1298	791	4977	6599	21361	6.1	0.197	1622	6	0	0	0	0	0	0	0	0	0	0.25	0	1622	15.6	0	0	0.96	4	3.17	2.04	2.06	1.46	1.46	1.2	0.09	0	0	0	0	0	0	0	16.92	30703	0	13.3	14.4	24.2	48.4	0.15	35.8	14.5	25.1	28.9	14.5	25.1	28.9	86.4	380	0	0	1	0	0	SG	SGCER047	KGFR8617	Gcity_11_p1	Gcity	11	p1	2010	KSGG8630	KSGG8630	KSGC000001	2010001	2010105	2010119	2010198	2010238	2010238	105	Gcity2010	total	119	198	2
2611	115	4	234	2010	234	16244	129	20.4	5	0.5	3391	1578	1307	787	4969	6602	21361	6.1	0.198	1633	6	0.955	0.97	0	0	0	0	0	0	0	0.25	0	1633	14.8	0	0	0.96	3.98	3.15	2.03	2.05	1.45	1.45	1.19	0.09	0	0	0	0	0	0	0	17.97	30704	0	13.2	14.3	21.5	43	0.24	34.8	17.3	26	29.1	17.3	26	29.1	86.4	380	0	0	1	0	0	SG	SGCER047	KGFR8617	Gcity_11_p1	Gcity	11	p1	2010	KSGG8630	KSGG8630	KSGC000001	2010001	2010105	2010119	2010198	2010238	2010238	105	Gcity2010	total	119	198	2
2612	115	4	235	2010	235	16245	130	20.4	5	0.48	3391	1571	1313	783	4961	6602	21361	6.1	0.199	1641	6	0.996	0.998	0	0	0	0	0	0	0	0.25	0	1641	14.1	0	0	0.97	3.96	3.13	2.02	2.04	1.45	1.44	1.19	0.09	0	0	0	0	0	0	0	19.39	30705	34.6	13.2	14.3	21.6	43.2	0.23	37.9	18.4	28.1	31.5	18.4	28.1	31.5	86.4	380	0	0	1	0	0	SG	SGCER047	KGFR8617	Gcity_11_p1	Gcity	11	p1	2010	KSGG8630	KSGG8630	KSGC000001	2010001	2010105	2010119	2010198	2010238	2010238	105	Gcity2010	total	119	198	2
2613	115	4	236	2010	236	16246	131	20.4	5	0.48	3391	1598	1319	793	4989	6637	21361	6.2	0.199	1648	6	0	0	0	0	0	0	0	0	0	0.25	0	1648	14.1	0	0	0.97	4	3.28	2.03	2.03	1.44	1.44	1.18	0.1	0	0	0	0	0	0	0	12.15	30706	0	13.1	14.2	22.6	45.2	0.19	26.5	13.8	20.1	22.3	13.8	20.1	22.3	86.4	380	0	0	1	0	0	SG	SGCER047	KGFR8617	Gcity_11_p1	Gcity	11	p1	2010	KSGG8630	KSGG8630	KSGC000001	2010001	2010105	2010119	2010198	2010238	2010238	105	Gcity2010	total	119	198	2
2614	115	4	237	2010	237	16247	132	20.4	6	0.48	3391	1598	1319	793	4989	6637	21361	6.2	0.199	1648	6	0	0	0	0	0	0	0	0	0	0.25	0	1648	14.1	0	0	0.97	4	3.43	2.05	2.02	1.43	1.43	1.17	0.1	0	0	0	0	0	0	0	10.5	30707	0	13.1	14.2	24.2	48.4	0.13	26.9	10.1	18.4	21.4	10.1	18.4	21.4	86.4	380	0	0	1	0	0	SG	SGCER047	KGFR8617	Gcity_11_p1	Gcity	11	p1	2010	KSGG8630	KSGG8630	KSGC000001	2010001	2010105	2010119	2010198	2010238	2010238	105	Gcity2010	total	119	198	2
2615	115	4	238	2010	238	16248	133	20.4	7	0.48	3391	1598	1319	793	4989	6637	21361	6.2	0.199	1648	6	0	0	0	0	0	0	0	0	0	0.25	0	1648	14.1	0	0	0.97	4	3.57	2.06	2.01	1.43	1.42	1.17	0.1	0	0	0	0	0	0	0	0	30708	0	13.1	14.2	24.4	48.8	0.12	28.8	10.6	19.6	22.8	10.6	19.6	22.8	86.4	380	0	0	1	0	0	SG	SGCER047	KGFR8617	Gcity_11_p1	Gcity	11	p1	2010	KSGG8630	KSGG8630	KSGC000001	2010001	2010105	2010119	2010198	2010238	2010238	105	Gcity2010	total	119	198	2
2616	116	4	105	2011	105	16261	0	0	0	0	0	0	0	0	0	0	0	0	0	0	0	0	0	0	0	0	0	0	0	0	0	0	0	0	0	0	0.03	0	0	0	0	0	0	0	0	0	0	0	0	0	0	0	1.17	30823	1	13	14	24.6	49.2	0.1	12.4	-1.5	5.4	7.8	-1.5	5.4	7.8	86.4	380	0	0	1	0	0	SG	SGCER047	KGFR8617	Gcity_11_p1	Gcity	11	p1	2011	KSGG8630	KSGG8630	KSGC000001	2011001	2011105	2011119	2011196	2011234	2011234	105	Gcity2011	total	119	196	0
2617	116	4	106	2011	106	16262	1	0	0	0	0	0	0	0	0	0	0	0	0	0	0	0	0	0	0	0	0	0	0	0	0	0	0	0	0	0	0.03	0	0	0	0	0	0	0	0	0	0	0	0	0	0	0	4.79	30824	0	13	14	23.3	46.6	0.15	21.7	-3.6	8.9	13.3	-3.6	8.9	13.3	86.4	380	0	0	1	0	0	SG	SGCER047	KGFR8617	Gcity_11_p1	Gcity	11	p1	2011	KSGG8630	KSGG8630	KSGC000001	2011001	2011105	2011119	2011196	2011234	2011234	105	Gcity2011	total	119	196	0
2618	116	4	107	2011	107	16263	2	0	0	0	0	0	0	0	0	0	0	0	0	0	0	0	0	0	0	0	0	0	0	0	0	0	0	0	0	0	0.05	0	0	0	0	0	0	0	0	0	0	0	0	0	0	0	9.61	30825	0	13.1	14.1	20.4	40.8	0.26	27.9	3.1	15.4	19.7	3.1	15.4	19.7	86.4	380	0	0	1	0	0	SG	SGCER047	KGFR8617	Gcity_11_p1	Gcity	11	p1	2011	KSGG8630	KSGG8630	KSGC000001	2011001	2011105	2011119	2011196	2011234	2011234	105	Gcity2011	total	119	196	0
2619	116	4	108	2011	108	16264	3	0	0	0	0	0	0	0	0	0	0	0	0	0	0	0	0	0	0	0	0	0	0	0	0	0	0	0	0	0	0.07	0	0	0	0	0	0	0	0	0	0	0	0	0	0	0	4.82	30826	0	13.1	14.1	19.1	38.2	0.31	19.4	3.8	11.5	14.3	3.8	11.5	14.3	86.4	380	0	0	1	0	0	SG	SGCER047	KGFR8617	Gcity_11_p1	Gcity	11	p1	2011	KSGG8630	KSGG8630	KSGC000001	2011001	2011105	2011119	2011196	2011234	2011234	105	Gcity2011	total	119	196	0
2620	116	4	109	2011	109	16265	4	0	0	0	0	0	0	0	0	0	0	0	0	0	0	0	0	0	0	0	0	0	0	0	0	0	0	0	0	0	0.07	0	0	0	0	0	0	0	0	0	0	0	0	0	0	0	3.97	30827	0	13.1	14.2	20.6	41.2	0.26	17.6	4	10.7	13.1	4	10.7	13.1	86.4	380	0	0	1	0	0	SG	SGCER047	KGFR8617	Gcity_11_p1	Gcity	11	p1	2011	KSGG8630	KSGG8630	KSGC000001	2011001	2011105	2011119	2011196	2011234	2011234	105	Gcity2011	total	119	196	0
2621	116	4	110	2011	110	16266	5	0	0	0	0	0	0	0	0	0	0	0	0	0	0	0	0	0	0	0	0	0	0	0	0	0	0	0	0	0	0.08	0	0	0	0	0	0	0	0	0	0	0	0	0	0	0	1.47	30828	0	13.2	14.2	17.8	35.6	0.37	13.9	0.5	7.1	9.5	0.5	7.1	9.5	86.4	380	0	0	1	0	0	SG	SGCER047	KGFR8617	Gcity_11_p1	Gcity	11	p1	2011	KSGG8630	KSGG8630	KSGC000001	2011001	2011105	2011119	2011196	2011234	2011234	105	Gcity2011	total	119	196	0
2622	116	4	111	2011	111	16267	6	0	0	0	0	0	0	0	0	0	0	0	0	0	0	0	0	0	0	0	0	0	0	0	0	0	0	0	0	0	0.09	0	0	0	0	0	0	0	0	0	0	0	0	0	0	0	7.86	30829	0	13.2	14.2	24.3	48.6	0.14	24.3	2.9	13.5	17.3	2.9	13.5	17.3	86.4	380	0	0	1	0	0	SG	SGCER047	KGFR8617	Gcity_11_p1	Gcity	11	p1	2011	KSGG8630	KSGG8630	KSGC000001	2011001	2011105	2011119	2011196	2011234	2011234	105	Gcity2011	total	119	196	0
2623	116	4	112	2011	112	16268	7	0	0	0	0	0	0	0	0	0	0	0	0	0	0	0	0	0	0	0	0	0	0	0	0	0	0	0	0	0	0.11	0	0	0	0	0	0	0	0	0	0	0	0	0	0	0	10.19	30830	0	13.3	14.3	24.1	48.2	0.15	24	9.3	16.6	19.2	9.3	16.6	19.2	86.4	380	0	0	1	0	0	SG	SGCER047	KGFR8617	Gcity_11_p1	Gcity	11	p1	2011	KSGG8630	KSGG8630	KSGC000001	2011001	2011105	2011119	2011196	2011234	2011234	105	Gcity2011	total	119	196	0
2624	116	4	113	2011	113	16269	8	0	0	0	0	0	0	0	0	0	0	0	0	0	0	0	0	0	0	0	0	0	0	0	0	0	0	0	0	0	0.12	0	0	0	0	0	0	0	0	0	0	0	0	0	0	0	1.49	30831	0	13.3	14.3	15.4	30.8	0.46	13.4	3.6	8.5	10.2	3.6	8.5	10.2	86.4	380	0	0	1	0	0	SG	SGCER047	KGFR8617	Gcity_11_p1	Gcity	11	p1	2011	KSGG8630	KSGG8630	KSGC000001	2011001	2011105	2011119	2011196	2011234	2011234	105	Gcity2011	total	119	196	0
2625	116	4	114	2011	114	16270	9	0	0	0	0	0	0	0	0	0	0	0	0	0	0	0	0	0	0	0	0	0	0	0	0	0	0	0	0	0	0.12	0	0	0	0	0	0	0	0	0	0	0	0	0	0	0	2.7	30832	1.5	13.3	14.4	16.1	32.2	0.44	17	1.9	9.4	12.1	1.9	9.4	12.1	86.4	380	0	0	1	0	0	SG	SGCER047	KGFR8617	Gcity_11_p1	Gcity	11	p1	2011	KSGG8630	KSGG8630	KSGC000001	2011001	2011105	2011119	2011196	2011234	2011234	105	Gcity2011	total	119	196	0
2626	116	4	115	2011	115	16271	10	0	0	0	0	0	0	0	0	0	0	0	0	0	0	0	0	0	0	0	0	0	0	0	0	0	0	0	0	0	0.12	0	0	0	0	0	0	0	0	0	0	0	0	0	0	0	0.15	30833	5.6	13.4	14.4	8.3	16.6	0.71	9.5	5.8	7.6	8.3	5.8	7.6	8.3	86.4	380	0	0	1	0	0	SG	SGCER047	KGFR8617	Gcity_11_p1	Gcity	11	p1	2011	KSGG8630	KSGG8630	KSGC000001	2011001	2011105	2011119	2011196	2011234	2011234	105	Gcity2011	total	119	196	0
2627	116	4	116	2011	116	16272	11	0	0	0	0	0	0	0	0	0	0	0	0	0	0	0	0	0	0	0	0	0	0	0	0	0	0	0	0	0	0.13	0	0	0	0	0	0	0	0	0	0	0	0	0	0	0	0.93	30834	11.2	13.4	14.4	15.2	30.4	0.48	13	0.4	6.7	9	0.4	6.7	9	86.4	380	0	0	1	0	0	SG	SGCER047	KGFR8617	Gcity_11_p1	Gcity	11	p1	2011	KSGG8630	KSGG8630	KSGC000001	2011001	2011105	2011119	2011196	2011234	2011234	105	Gcity2011	total	119	196	0
2628	116	4	117	2011	117	16273	12	0	0	0	0	0	0	0	0	0	0	0	0	0	0	0	0	0	0	0	0	0	0	0	0	0	0	0	0	0	0.13	0	0	0	0	0	0	0	0	0	0	0	0	0	0	0	1.42	30835	12.4	13.4	14.5	16.3	32.6	0.44	13	3.9	8.4	10.1	3.9	8.4	10.1	86.4	380	0	0	1	0	0	SG	SGCER047	KGFR8617	Gcity_11_p1	Gcity	11	p1	2011	KSGG8630	KSGG8630	KSGC000001	2011001	2011105	2011119	2011196	2011234	2011234	105	Gcity2011	total	119	196	0
2629	116	4	118	2011	118	16274	13	0	0	0	0	0	0	0	0	0	0	0	0	0	0	0	0	0	0	0	0	0	0	0	0	0	0	0	0	0	0.14	0	0	0	0	0	0	0	0	0	0	0	0	0	0	0	6.2	30836	0	13.5	14.5	28	56	0.04	21.2	2.5	11.9	15.2	2.5	11.9	15.2	86.4	380	0	0	1	0	0	SG	SGCER047	KGFR8617	Gcity_11_p1	Gcity	11	p1	2011	KSGG8630	KSGG8630	KSGC000001	2011001	2011105	2011119	2011196	2011234	2011234	105	Gcity2011	total	119	196	0
2630	116	4	119	2011	119	16275	14	0.5	0	0	1	0	0	0	1	1	0	0	0	0	0	0	0	0	0	0	0	0	0	0	0	0	0	41.1	0	0	0.18	0.24	0.12	0.03	0	0	0	0	0	0	0	0	0	0	0	0	14.57	30837	0	13.5	14.6	24.5	49	0.17	32.4	7.4	19.9	24.4	7.4	19.9	24.4	86.4	380	0	0	1	0	0	SG	SGCER047	KGFR8617	Gcity_11_p1	Gcity	11	p1	2011	KSGG8630	KSGG8630	KSGC000001	2011001	2011105	2011119	2011196	2011234	2011234	105	Gcity2011	total	119	196	1
2631	116	4	120	2011	120	16276	15	0.6	0	0	1	0	0	0	1	1	0	0	0	0	0	0	0	0	0	0	0	0	0	0	0	0	0	43.3	0	0	0.18	0.24	0.12	0.03	0	0	0	0	0	0	0	0	0	0	0	0	3.53	30838	0	13.6	14.6	24.4	48.8	0.17	17.3	2.4	9.9	12.6	2.4	9.9	12.6	86.4	380	0	0	1	0	0	SG	SGCER047	KGFR8617	Gcity_11_p1	Gcity	11	p1	2011	KSGG8630	KSGG8630	KSGC000001	2011001	2011105	2011119	2011196	2011234	2011234	105	Gcity2011	total	119	196	1
2632	116	4	121	2011	121	16277	16	0.6	0	0	1	0	0	0	1	1	0	0	0	0	0	0	0	0	0	0	0	0	0	0	0	0	0	43.8	0	0	0.18	0.24	0.12	0.03	0	0	0	0	0	0	0	0	0	0	0	0	1.5	30839	0	13.6	14.6	23	46	0.23	12.5	3.4	8	9.6	3.4	8	9.6	86.4	380	0	0	1	0	0	SG	SGCER047	KGFR8617	Gcity_11_p1	Gcity	11	p1	2011	KSGG8630	KSGG8630	KSGC000001	2011001	2011105	2011119	2011196	2011234	2011234	105	Gcity2011	total	119	196	1
2633	116	4	122	2011	122	16278	17	0.7	0	0	1	0	0	0	1	1	0	0	0	0	0	0	0	0	0	0	0	0	0	0	0	0	0	44.6	0	0	0.18	0.24	0.12	0.03	0	0	0	0	0	0	0	0	0	0	0	0	1.61	30840	2.8	13.6	14.7	17.6	35.2	0.41	14.3	0.5	7.4	9.9	0.5	7.4	9.9	86.4	380	0	0	1	0	0	SG	SGCER047	KGFR8617	Gcity_11_p1	Gcity	11	p1	2011	KSGG8630	KSGG8630	KSGC000001	2011001	2011105	2011119	2011196	2011234	2011234	105	Gcity2011	total	119	196	1
2634	116	4	123	2011	123	16279	18	0.8	0	0	1	0	0	0	1	1	0	0	0	0	0	0	0	0	0	0	0	0	0	0	0	0	0	0	0	0	0.19	0.24	0.12	0.03	0	0	0	0	0	0	0	0	0	0	0	0	5.46	30841	0	13.7	14.7	28.3	56.6	0.06	21.5	-2	9.8	14.1	-2	9.8	14.1	86.4	380	0	0	1	0	0	SG	SGCER047	KGFR8617	Gcity_11_p1	Gcity	11	p1	2011	KSGG8630	KSGG8630	KSGC000001	2011001	2011105	2011119	2011196	2011234	2011234	105	Gcity2011	total	119	196	1
2635	116	4	124	2011	124	16280	19	1.1	1	0	1	0	0	0	1	1	0	0	0	0	0	0	0	0	0	0	0	0	0	0	0	0	0	18.1	0	0	0.2	0.23	0.12	0.03	0	0	0	0	0	0	0	0	0	0	0	0	11.12	30842	0	13.7	14.8	26.9	53.8	0.11	27.6	5.3	16.5	20.6	5.3	16.5	20.6	86.4	380	0	0	1	0	0	SG	SGCER047	KGFR8617	Gcity_11_p1	Gcity	11	p1	2011	KSGG8630	KSGG8630	KSGC000001	2011001	2011105	2011119	2011196	2011234	2011234	105	Gcity2011	total	119	196	1
2636	116	4	125	2011	125	16281	20	1.3	1	0	1	0	0	0	1	1	0	0	0	0	0	0	0	0	0	0	0	0	0	0	0	0	0	31.3	0	0	0.2	0.23	0.12	0.03	0	0	0	0	0	0	0	0	0	0	0	0	7.48	30843	0	13.7	14.8	29.4	58.8	0.03	20.4	7	13.7	16.2	7	13.7	16.2	86.4	380	0	0	1	0	0	SG	SGCER047	KGFR8617	Gcity_11_p1	Gcity	11	p1	2011	KSGG8630	KSGG8630	KSGC000001	2011001	2011105	2011119	2011196	2011234	2011234	105	Gcity2011	total	119	196	1
2637	116	4	126	2011	126	16282	21	1.7	1	0	1	0	0	0	1	1	0	0	0	0	0	0	0	0	0	0	0	0	0	0	0	0	0	56.6	0	0	0.21	0.23	0.12	0.03	0	0	0	0	0	0	0	0	0	0	0	0	12.33	30844	0	13.8	14.8	24	48	0.21	30.5	4.8	17.8	22.5	4.8	17.8	22.5	86.4	380	0	0	1	0	0	SG	SGCER047	KGFR8617	Gcity_11_p1	Gcity	11	p1	2011	KSGG8630	KSGG8630	KSGC000001	2011001	2011105	2011119	2011196	2011234	2011234	105	Gcity2011	total	119	196	1
2638	116	4	127	2011	127	16283	22	2	1	0	1	0	0	0	1	1	0	0	0	0	0	0	0	0	0	0	0	0	0	0	0	0	0	89.1	0	0	0.22	0.23	0.12	0.03	0	0	0	0	0	0	0	0	0	0	0	0	13.25	30845	0	13.8	14.9	28.8	57.6	0.06	29.1	7.9	18.6	22.5	7.9	18.6	22.5	86.4	380	0	0	1	0	0	SG	SGCER047	KGFR8617	Gcity_11_p1	Gcity	11	p1	2011	KSGG8630	KSGG8630	KSGC000001	2011001	2011105	2011119	2011196	2011234	2011234	105	Gcity2011	total	119	196	1
2639	116	4	128	2011	128	16284	23	2.5	1	0	1	0	0	0	2	2	0	0	0	0	0	0	0	0	0	0	0	0	0	0	0	0	0	131.6	0	0	0.24	0.23	0.12	0.03	0	0	0	0	0	0	0	0	0	0	0	0	18.03	30846	0	13.8	14.9	30.2	60.4	0.01	35.5	9.4	22.6	27.4	9.4	22.6	27.4	86.4	380	0	0	1	0	0	SG	SGCER047	KGFR8617	Gcity_11_p1	Gcity	11	p1	2011	KSGG8630	KSGG8630	KSGC000001	2011001	2011105	2011119	2011196	2011234	2011234	105	Gcity2011	total	119	196	1
2640	116	4	129	2011	129	16285	24	2.9	1	0	2	0	0	1	2	2	0	0	0	0	0	0	0	0	0	0	0	0	0	0	0	0	0	159.1	0	0	0.25	0.23	0.12	0.03	0	0	0	0	0	0	0	0	0	0	0	0	15.8	30847	0	13.9	14.9	27.6	55.2	0.1	34.2	6.6	20.6	25.6	6.6	20.6	25.6	86.4	380	0	0	1	0	0	SG	SGCER047	KGFR8617	Gcity_11_p1	Gcity	11	p1	2011	KSGG8630	KSGG8630	KSGC000001	2011001	2011105	2011119	2011196	2011234	2011234	105	Gcity2011	total	119	196	1
2641	116	4	130	2011	130	16286	25	3.2	1	0	2	0	0	1	2	2	0	0	0	0	0	0	0	0	0	0	0	0	0	0	0	0	0	181	0	0	0.26	0.23	0.12	0.03	0	0	0	0	0	0	0	0	0	0	0	0	14.55	30848	0	13.9	15	29.1	58.2	0.06	31.4	7.4	19.5	24	7.4	19.5	24	86.4	380	0	0	1	0	0	SG	SGCER047	KGFR8617	Gcity_11_p1	Gcity	11	p1	2011	KSGG8630	KSGG8630	KSGC000001	2011001	2011105	2011119	2011196	2011234	2011234	105	Gcity2011	total	119	196	1
2642	116	4	131	2011	131	16287	26	3.5	1	0	2	0	0	1	3	3	0	0	0	0	0	0	0	0	0	0	0	0	0	0	0	0	0	197.5	0	0	0.27	0.23	0.12	0.03	0	0	0	0	0	0	0	0	0	0	0	0	12.1	30849	3	13.9	15	23	46	0.26	26.6	10.4	18.6	21.6	10.4	18.6	21.6	86.4	380	0	0	1	0	0	SG	SGCER047	KGFR8617	Gcity_11_p1	Gcity	11	p1	2011	KSGG8630	KSGG8630	KSGC000001	2011001	2011105	2011119	2011196	2011234	2011234	105	Gcity2011	total	119	196	1
2643	116	4	132	2011	132	16288	27	3.6	1	0	2	0	0	1	3	3	0	0	0	0	0	0	0	0	0	0	0	0	0	0	0	0	0	200.2	0	0	0.27	0.23	0.12	0.03	0	0	0	0	0	0	0	0	0	0	0	0	3.89	30850	0	14	15.1	17.7	35.4	0.43	15.5	7.1	11.4	12.9	7.1	11.4	12.9	86.4	380	0	0	1	0	0	SG	SGCER047	KGFR8617	Gcity_11_p1	Gcity	11	p1	2011	KSGG8630	KSGG8630	KSGC000001	2011001	2011105	2011119	2011196	2011234	2011234	105	Gcity2011	total	119	196	1
2644	116	4	133	2011	133	16289	28	3.7	1	0.01	3	0	0	1	3	3	0	0	0	0	0	0	0	0	0	0	0	0	0	0	0	0	0	203.9	0	0	0.28	0.23	0.12	0.03	0	0	0	0	0	0	0	0	0	0	0	0	5.64	30851	0	14	15.1	30.1	60.2	0.03	18.8	4.6	11.8	14.4	4.6	11.8	14.4	86.4	380	0	0	1	0	0	SG	SGCER047	KGFR8617	Gcity_11_p1	Gcity	11	p1	2011	KSGG8630	KSGG8630	KSGC000001	2011001	2011105	2011119	2011196	2011234	2011234	105	Gcity2011	total	119	196	1
2645	116	4	134	2011	134	16290	29	3.8	1	0	3	0	0	2	3	3	0	0	0	0	0	0	0	0	0	0	0	0	0	0	0	0	0	0	0	0	0.28	0.22	0.12	0.04	0	0	0	0	0	0	0	0	0	0	0	0	2.76	30852	0	14	15.1	20.9	41.8	0.33	17	-1.5	7.9	10.6	-1.5	7.9	10.6	86.4	380	0	0	1	0	0	SG	SGCER047	KGFR8617	Gcity_11_p1	Gcity	11	p1	2011	KSGG8630	KSGG8630	KSGC000001	2011001	2011105	2011119	2011196	2011234	2011234	105	Gcity2011	total	119	196	1
2646	116	4	135	2011	135	16291	30	3.9	1	0	3	0	0	2	3	3	0	0	0	0	0	0	0	0	0	0	0	0	0	0	0	0	0	8.7	0	0	0.28	0.22	0.12	0.04	0	0	0	0	0	0	0	0	0	0	0	0	3.4	30853	0	14	15.2	20.5	41	0.35	17.7	2.5	10.2	12.4	2.5	10.2	12.4	86.4	380	0	0	1	0	0	SG	SGCER047	KGFR8617	Gcity_11_p1	Gcity	11	p1	2011	KSGG8630	KSGG8630	KSGC000001	2011001	2011105	2011119	2011196	2011234	2011234	105	Gcity2011	total	119	196	1
2647	116	4	136	2011	136	16292	31	4	1	0	3	0	0	2	3	3	0	0	0	0	0	0	0	0	0	0	0	0	0	0	0	0	0	0	0	0	0.29	0.22	0.12	0.04	0	0	0	0	0	0	0	0	0	0	0	0	5.43	30854	0	14.1	15.2	28.2	56.4	0.1	21.2	0	10.8	13.9	0	10.8	13.9	86.4	380	0	0	1	0	0	SG	SGCER047	KGFR8617	Gcity_11_p1	Gcity	11	p1	2011	KSGG8630	KSGG8630	KSGC000001	2011001	2011105	2011119	2011196	2011234	2011234	105	Gcity2011	total	119	196	1
2648	116	4	137	2011	137	16293	32	4.2	1	0	3	0	0	2	4	4	0	0	0	0	0	0	0	0	0	0	0	0	0	0	0	0	0	37.8	0	0	0.29	0.22	0.12	0.04	0	0	0	0	0	0	0	0	0	0	0	0	9.07	30855	0	14.1	15.2	20.1	40.2	0.36	22.9	8.9	16	18.1	8.9	16	18.1	86.4	380	0	0	1	0	0	SG	SGCER047	KGFR8617	Gcity_11_p1	Gcity	11	p1	2011	KSGG8630	KSGG8630	KSGC000001	2011001	2011105	2011119	2011196	2011234	2011234	105	Gcity2011	total	119	196	1
2649	116	4	138	2011	138	16294	33	4.3	1	0	4	0	0	2	4	4	0	0	0	0	0	0	0	0	0	0	0	0	0	0	0	0	0	48	0	0	0.3	0.22	0.12	0.04	0	0	0	0	0	0	0	0	0	0	0	0	7.59	30856	0	14.1	15.2	19.9	39.8	0.37	21.1	7.9	14.6	16.6	7.9	14.6	16.6	86.4	380	0	0	1	0	0	SG	SGCER047	KGFR8617	Gcity_11_p1	Gcity	11	p1	2011	KSGG8630	KSGG8630	KSGC000001	2011001	2011105	2011119	2011196	2011234	2011234	105	Gcity2011	total	119	196	1
2650	116	4	139	2011	139	16295	34	4.6	1	0	4	0	0	2	4	4	0	0	0	0	0	0	0	0	0	0	0	0	0	0	0	0	0	62.1	0	0	0.31	0.22	0.12	0.04	0	0	0	0	0	0	0	0	0	0	0	0	12.64	30857	0	14.2	15.3	19.1	38.2	0.4	27.9	10.7	19.5	22	10.7	19.5	22	86.4	380	0	0	1	0	0	SG	SGCER047	KGFR8617	Gcity_11_p1	Gcity	11	p1	2011	KSGG8630	KSGG8630	KSGC000001	2011001	2011105	2011119	2011196	2011234	2011234	105	Gcity2011	total	119	196	1
2651	116	4	140	2011	140	16296	35	4.8	1	0	4	0	0	2	5	5	0	0	0	0	0	0	0	0	0	0	0	0	0	0	0	0	0	87.3	0	0	0.32	0.22	0.12	0.04	0	0	0	0	0	0	0	0	0	0	0	0	10.75	30858	0	14.2	15.3	30	60	0.06	24.5	8.7	16.8	19.1	8.7	16.8	19.1	86.4	380	0	0	1	0	0	SG	SGCER047	KGFR8617	Gcity_11_p1	Gcity	11	p1	2011	KSGG8630	KSGG8630	KSGC000001	2011001	2011105	2011119	2011196	2011234	2011234	105	Gcity2011	total	119	196	1
2652	116	4	141	2011	141	16297	36	5.1	1	0.01	5	0	0	2	6	6	0	0	0	0	0	0	0	0	0	0	0	0	0	0	0	0	0	116	0	0	0.33	0.22	0.12	0.04	0.01	0	0	0	0	0	0	0	0	0	0	0	12.73	30859	0	14.2	15.3	29.2	58.4	0.09	28.5	7.4	18.2	21.3	7.4	18.2	21.3	86.4	380	0	0	1	0	0	SG	SGCER047	KGFR8617	Gcity_11_p1	Gcity	11	p1	2011	KSGG8630	KSGG8630	KSGC000001	2011001	2011105	2011119	2011196	2011234	2011234	105	Gcity2011	total	119	196	1
2653	116	4	142	2011	142	16298	37	5.4	1	0.01	7	0	0	2	7	7	0	0	0	0	0	0	0	0	0	0	0	0	0	0	0	0	0	143.7	0	0	0.34	0.22	0.12	0.04	0.01	0	0	0	0	0	0	0	0	0	0	0	13.73	30860	0	14.2	15.4	26.1	52.2	0.19	31	6.9	19.2	22.8	6.9	19.2	22.8	86.4	380	0	0	1	0	0	SG	SGCER047	KGFR8617	Gcity_11_p1	Gcity	11	p1	2011	KSGG8630	KSGG8630	KSGC000001	2011001	2011105	2011119	2011196	2011234	2011234	105	Gcity2011	total	119	196	1
2654	116	4	143	2011	143	16299	38	5.7	1	0.01	9	0	0	2	9	9	0	0	0	0	0	0	0	0	0	0	0	0	0	0	0	0	0	171.3	0	0	0.35	0.21	0.13	0.04	0.01	0	0	0	0	0	0	0	0	0	0	0	15.27	30861	0	14.3	15.4	27.4	54.8	0.15	28.6	14.5	21.7	23.8	14.5	21.7	23.8	86.4	380	0	0	1	0	0	SG	SGCER047	KGFR8617	Gcity_11_p1	Gcity	11	p1	2011	KSGG8630	KSGG8630	KSGC000001	2011001	2011105	2011119	2011196	2011234	2011234	105	Gcity2011	total	119	196	1
2655	116	4	144	2011	144	16300	39	5.9	1	0.02	10	0	0	3	10	10	0	0	0	0	0	0	0	0	0	0	0	0	0	0	0	0	0	184.4	0	0	0.35	0.22	0.13	0.04	0.01	0	0	0	0	0	0	0	0	0	0	0	9.3	30862	12.4	14.3	15.4	12.9	25.8	0.6	22.8	10.7	16.9	18.7	10.7	16.9	18.7	86.4	380	0	0	1	0	0	SG	SGCER047	KGFR8617	Gcity_11_p1	Gcity	11	p1	2011	KSGG8630	KSGG8630	KSGC000001	2011001	2011105	2011119	2011196	2011234	2011234	105	Gcity2011	total	119	196	1
2656	116	4	145	2011	145	16301	40	6	1	0.02	10	0	0	3	11	11	0	0	0	0	0	0	0	0	0	0	0	0	0	0	0	0	0	187.7	0	0	0.35	0.22	0.13	0.04	0.01	0	0	0	0	0	0	0	0	0	0	0	4.26	30863	5.6	14.3	15.5	19.9	39.8	0.38	16.1	6.9	11.6	13	6.9	11.6	13	86.4	380	0	0	1	0	0	SG	SGCER047	KGFR8617	Gcity_11_p1	Gcity	11	p1	2011	KSGG8630	KSGG8630	KSGC000001	2011001	2011105	2011119	2011196	2011234	2011234	105	Gcity2011	total	119	196	1
2657	116	4	146	2011	146	16302	41	6.1	1	0.02	11	0	0	5	11	11	0	0	0	0	0	0	0	0	0	0	0	0	0	0	0	0	0	192.8	0	0	0.36	0.23	0.14	0.05	0.02	0	0	0	0	0	0	0	0	0	0	0	6.72	30864	0	14.3	15.5	24	48	0.26	22.6	2.7	12.9	15.9	2.7	12.9	15.9	86.4	380	0	0	1	0	0	SG	SGCER047	KGFR8617	Gcity_11_p1	Gcity	11	p1	2011	KSGG8630	KSGG8630	KSGC000001	2011001	2011105	2011119	2011196	2011234	2011234	105	Gcity2011	total	119	196	1
2658	116	4	147	2011	147	16303	42	6.4	1	0.03	14	0	0	7	14	14	0	0	0	0	0	0	0	0	0	0	0	0	0	0	0	0	0	206.4	0	0	0.37	0.24	0.15	0.06	0.03	0	0	0	0	0	0	0	0	0	0	0	13.25	30865	0	14.4	15.5	29.5	59	0.09	27.3	10.8	19.3	21.7	10.8	19.3	21.7	86.4	380	0	0	1	0	0	SG	SGCER047	KGFR8617	Gcity_11_p1	Gcity	11	p1	2011	KSGG8630	KSGG8630	KSGC000001	2011001	2011105	2011119	2011196	2011234	2011234	105	Gcity2011	total	119	196	1
2659	116	4	148	2011	148	16304	43	6.6	1	0.04	17	0	0	8	17	17	0	0	0	0	0	0	0	0	0	0	0	0	0	0	0	0	0	217	0	0	0.37	0.25	0.17	0.07	0.04	0.01	0	0	0	0	0	0	0	0	0	0	12.78	30866	0	14.4	15.5	24.2	48.4	0.25	25.4	13.7	19.7	21.5	13.7	19.7	21.5	86.4	380	0	0	1	0	0	SG	SGCER047	KGFR8617	Gcity_11_p1	Gcity	11	p1	2011	KSGG8630	KSGG8630	KSGC000001	2011001	2011105	2011119	2011196	2011234	2011234	105	Gcity2011	total	119	196	1
2660	116	4	149	2011	149	16305	44	7	1	0.05	22	0	0	11	22	22	0	0	0	0	0	0	0	0	0	0	0	0	0	0	0	0	0	227.6	0	0	0.4	0.27	0.19	0.08	0.05	0.01	0	0	0	0	0	0	0	0	0	0	20.34	30867	0	14.4	15.6	28.8	57.6	0.12	37.9	14	26.3	29.8	14	26.3	29.8	86.4	380	0	0	1	0	0	SG	SGCER047	KGFR8617	Gcity_11_p1	Gcity	11	p1	2011	KSGG8630	KSGG8630	KSGC000001	2011001	2011105	2011119	2011196	2011234	2011234	105	Gcity2011	total	119	196	1
2661	116	4	150	2011	150	16306	45	7.4	1	0.07	28	0	0	16	28	28	0	0	0	0	0	0	0	0	0	0	0	0	0	0	0	0	0	235.3	0	0	0.42	0.3	0.22	0.1	0.07	0.02	0	0	0	0	0	0	0	0	0	0	19.67	30868	0	14.4	15.6	30.5	61	0.06	36.3	12.8	24.9	28.4	12.8	24.9	28.4	86.4	380	0	0	1	0	0	SG	SGCER047	KGFR8617	Gcity_11_p1	Gcity	11	p1	2011	KSGG8630	KSGG8630	KSGC000001	2011001	2011105	2011119	2011196	2011234	2011234	105	Gcity2011	total	119	196	1
2662	116	4	151	2011	151	16307	46	7.7	1	0.08	32	0	0	24	32	32	0	0	0	0	0	0	0	0	0	0	0	0	0	0	0	0	0	238.4	0	0	0.43	0.35	0.27	0.13	0.1	0.03	0	0	0	0	0	0	0	0	0	0	12.62	30869	0	14.4	15.6	31.2	62.4	0.04	28.2	7	17.9	21.1	7	17.9	21.1	86.4	380	0	0	1	0	0	SG	SGCER047	KGFR8617	Gcity_11_p1	Gcity	11	p1	2011	KSGG8630	KSGG8630	KSGC000001	2011001	2011105	2011119	2011196	2011234	2011234	105	Gcity2011	total	119	196	1
2663	116	4	152	2011	152	16308	47	8.1	1	0.1	39	0	0	26	40	40	0	0	0	0	0	0	0	0	0	0	0	0	0	0	0	0	0	243.3	0	0	0.46	0.36	0.28	0.14	0.11	0.04	0	0	0	0	0	0	0	0	0	0	18.78	30870	4.8	14.5	15.6	14	28	0.57	33.6	18.4	26.2	28.5	18.4	26.2	28.5	86.4	380	0	0	1	0	0	SG	SGCER047	KGFR8617	Gcity_11_p1	Gcity	11	p1	2011	KSGG8630	KSGG8630	KSGC000001	2011001	2011105	2011119	2011196	2011234	2011234	105	Gcity2011	total	119	196	1
2664	116	4	153	2011	153	16309	48	8.5	1	0.12	49	0	0	31	49	49	0	0	0	0	0	0	0	0	0	0	0	0	0	0	0	0	0	247.1	0	0	0.48	0.39	0.31	0.16	0.13	0.05	0	0	0	0	0	0	0	0	0	0	20.39	30871	0.3	14.5	15.6	20.5	41	0.37	35.6	18.2	27.2	29.8	18.2	27.2	29.8	86.4	380	0	0	1	0	0	SG	SGCER047	KGFR8617	Gcity_11_p1	Gcity	11	p1	2011	KSGG8630	KSGG8630	KSGC000001	2011001	2011105	2011119	2011196	2011234	2011234	105	Gcity2011	total	119	196	1
2665	116	4	154	2011	154	16310	49	8.9	2	0.16	69	2	0	34	71	71	0	0	0	0	0	0	0	0	0	0	0	0	0	0	0	0	0	230	0	0	0.5	0.41	0.33	0.17	0.14	0.06	0	0	0	0	0	0	0	0	0	0	20.38	30872	0	14.5	15.7	24.9	49.8	0.24	34.4	19	26.9	29.2	19	26.9	29.2	86.4	380	0	0	1	0	0	SG	SGCER047	KGFR8617	Gcity_11_p1	Gcity	11	p1	2011	KSGG8630	KSGG8630	KSGC000001	2011001	2011105	2011119	2011196	2011234	2011234	105	Gcity2011	total	119	196	1
2666	116	4	155	2011	155	16311	50	9.3	2	0.21	94	5	0	39	99	99	0	0	0	0	0	0	0	0	0	0	0	0	0	0	0	0	0	218.8	0	0	0.51	0.44	0.36	0.19	0.16	0.07	0	0	0	0	0	0	0	0	0	0	18.51	30873	0	14.5	15.7	24.5	49	0.25	33	16.5	25	27.5	16.5	25	27.5	86.4	380	0	0	1	0	0	SG	SGCER047	KGFR8617	Gcity_11_p1	Gcity	11	p1	2011	KSGG8630	KSGG8630	KSGC000001	2011001	2011105	2011119	2011196	2011234	2011234	105	Gcity2011	total	119	196	1
2667	116	4	156	2011	156	16312	51	9.7	2	0.27	131	9	0	45	139	139	0	0	0	0	0	0	0	0	0	0	0	0	0	0	0	0	0	210.4	0	0	0.53	0.47	0.4	0.21	0.19	0.08	0.01	0	0	0	0	0	0	0	0	0	19.15	30874	0	14.5	15.7	26.7	53.4	0.19	35.2	14.1	25	28.2	14.1	25	28.2	86.4	380	0	0	1	0	0	SG	SGCER047	KGFR8617	Gcity_11_p1	Gcity	11	p1	2011	KSGG8630	KSGG8630	KSGC000001	2011001	2011105	2011119	2011196	2011234	2011234	105	Gcity2011	total	119	196	1
2668	116	4	157	2011	157	16313	52	10.1	2	0.35	173	13	0	53	185	185	0	0	0	0	0	0	0	0	0	0	0	0	0	0	0	0	0	205.1	0	0	0.54	0.48	0.45	0.25	0.22	0.1	0.01	0	0	0	0	0	0	0	0	0	20.05	30875	0	14.5	15.7	24	48	0.27	36.2	15.6	26.2	29.3	15.6	26.2	29.3	86.4	380	0	0	1	0	0	SG	SGCER047	KGFR8617	Gcity_11_p1	Gcity	11	p1	2011	KSGG8630	KSGG8630	KSGC000001	2011001	2011105	2011119	2011196	2011234	2011234	105	Gcity2011	total	119	196	1
2669	116	4	158	2011	158	16314	53	10.5	2	0.48	239	19	0	64	258	258	0	0	0	0	0	0	0.091	0	0	0	0	0	0	0	0	0	0	200.6	0	0	0.56	0.48	0.54	0.3	0.27	0.13	0.02	0	0	0	0	0	0	0	0	0	21.65	30876	0	14.5	15.7	29.7	59.4	0.1	37.2	18.5	28.2	31	18.5	28.2	31	86.4	380	0	0	1	0	0	SG	SGCER047	KGFR8617	Gcity_11_p1	Gcity	11	p1	2011	KSGG8630	KSGG8630	KSGC000001	2011001	2011105	2011119	2011196	2011234	2011234	105	Gcity2011	total	119	196	1
2670	116	4	159	2011	159	16315	54	10.9	2	0.62	313	27	0	78	340	340	0	0	0	0	0	0	0	0	0	0	0	0	0	0	0	0	0	197.8	0	0	0.57	0.48	0.63	0.36	0.33	0.16	0.04	0	0	0	0	0	0	0	0	0	15.25	30877	0	14.6	15.7	25.9	51.8	0.22	30.5	11.7	21.4	24.2	11.7	21.4	24.2	86.4	380	0	0	1	0	0	SG	SGCER047	KGFR8617	Gcity_11_p1	Gcity	11	p1	2011	KSGG8630	KSGG8630	KSGC000001	2011001	2011105	2011119	2011196	2011234	2011234	105	Gcity2011	total	119	196	1
2671	116	4	160	2011	160	16316	55	11.1	2	0.81	414	37	0	96	450	450	0	0	0	0	0	0	0.304	0	0	0	0	0	0	0	0	0	0	195.5	0	0	0.59	0.48	0.76	0.44	0.41	0.21	0.06	0	0	0	0	0	0	0	0	0	13.34	30878	0	14.6	15.8	28.1	56.2	0.15	27.1	11.7	19.7	22	11.7	19.7	22	86.4	380	0	0	1	0	0	SG	SGCER047	KGFR8617	Gcity_11_p1	Gcity	11	p1	2011	KSGG8630	KSGG8630	KSGC000001	2011001	2011105	2011119	2011196	2011234	2011234	105	Gcity2011	total	119	196	1
2672	116	4	161	2011	161	16317	56	11.3	3	0.92	510	47	0	113	557	557	0	0	0	0	0	0.263	0.509	0	0	0	0	0	0	0	0	0	0	180.4	0	0	0.59	0.48	0.87	0.52	0.49	0.25	0.08	0	0	0	0	0	0	0	0	0	10.95	30879	0	14.6	15.8	29.7	59.4	0.1	27.3	10.6	19.2	21.8	10.6	19.2	21.8	86.4	380	0	0	1	0	0	SG	SGCER047	KGFR8617	Gcity_11_p1	Gcity	11	p1	2011	KSGG8630	KSGG8630	KSGC000001	2011001	2011105	2011119	2011196	2011234	2011234	105	Gcity2011	total	119	196	1
2673	116	4	162	2011	162	16318	57	11.6	3	1.03	599	55	0	129	655	655	0	0	0	0	0	0.105	0.404	0	0	0	0	0	0	0	0	0	0	171.7	0	0	0.61	0.58	0.95	0.58	0.55	0.29	0.09	0	0	0	0	0	0	0	0	0	13.1	30880	11.9	14.6	15.8	20.4	40.8	0.38	30.5	11.7	21.4	24.3	11.7	21.4	24.3	86.4	380	0	0	1	0	0	SG	SGCER047	KGFR8617	Gcity_11_p1	Gcity	11	p1	2011	KSGG8630	KSGG8630	KSGC000001	2011001	2011105	2011119	2011196	2011234	2011234	105	Gcity2011	total	119	196	1
2674	116	4	163	2011	163	16319	58	11.9	3	1.15	701	66	0	147	767	767	0	0	0	0	0	0.214	0.476	0	0	0	0	0	0	0	0	0	0	163.6	0	0	0.62	0.7	1.03	0.64	0.63	0.33	0.11	0	0	0	0	0	0	0	0	0	14.85	30881	0	14.6	15.8	24.6	49.2	0.26	32.1	13.6	23.2	26	13.6	23.2	26	86.4	380	0	0	1	0	0	SG	SGCER047	KGFR8617	Gcity_11_p1	Gcity	11	p1	2011	KSGG8630	KSGG8630	KSGC000001	2011001	2011105	2011119	2011196	2011234	2011234	105	Gcity2011	total	119	196	1
2675	116	4	164	2011	164	16320	59	12.2	3	1.25	798	76	0	164	875	875	0	0	0	0	0	0.401	0.601	0	0	0	0	0	0	0	0	0	0	156.1	0	0	0.63	0.82	1.11	0.71	0.69	0.37	0.13	0	0	0	0	0	0	0	0	0	15.85	30882	0	14.6	15.8	28.7	57.4	0.14	32.3	15.4	24.1	26.7	15.4	24.1	26.7	86.4	380	0	0	1	0	0	SG	SGCER047	KGFR8617	Gcity_11_p1	Gcity	11	p1	2011	KSGG8630	KSGG8630	KSGC000001	2011001	2011105	2011119	2011196	2011234	2011234	105	Gcity2011	total	119	196	1
2676	116	4	165	2011	165	16321	60	12.6	3	1.34	895	87	0	181	983	983	0	0	0	0	0	0.414	0.61	0	0	0	0	0	0	0	0	0	0	149.9	0	0	0.64	0.93	1.18	0.77	0.76	0.41	0.16	0.01	0	0	0	0	0	0	0	0	16.4	30883	0	14.6	15.8	27.8	55.6	0.16	32.3	16.5	24.7	27.1	16.5	24.7	27.1	86.4	380	0	0	1	0	0	SG	SGCER047	KGFR8617	Gcity_11_p1	Gcity	11	p1	2011	KSGG8630	KSGG8630	KSGC000001	2011001	2011105	2011119	2011196	2011234	2011234	105	Gcity2011	total	119	196	1
2677	116	4	166	2011	166	16322	61	12.9	3	1.36	945	93	0	190	1039	1039	0	0	0	0	0	0.707	0.805	0	0	0	0	0	0	0	0	0	0	143.5	0	0	0.65	0.96	1.22	0.8	0.79	0.44	0.17	0.01	0	0	0	0	0	0	0	0	14.35	30884	0	14.6	15.8	27.5	55	0.17	32.8	11.9	22.7	25.9	11.9	22.7	25.9	86.4	380	0	0	1	0	0	SG	SGCER047	KGFR8617	Gcity_11_p1	Gcity	11	p1	2011	KSGG8630	KSGG8630	KSGC000001	2011001	2011105	2011119	2011196	2011234	2011234	105	Gcity2011	total	119	196	1
2678	116	4	167	2011	167	16323	62	13.3	3	1.34	974	97	0	194	1071	1071	0	0	0	0	0	0.83	0.887	0	0	0	0	0	0	0	0	0	0	137.1	0	0	0.66	0.97	1.24	0.82	0.81	0.45	0.18	0.02	0	0	0	0	0	0	0	0	19.55	30885	0	14.6	15.8	27.5	55	0.17	38.4	18.5	28.8	31.8	18.5	28.8	31.8	86.4	380	0	0	1	0	0	SG	SGCER047	KGFR8617	Gcity_11_p1	Gcity	11	p1	2011	KSGG8630	KSGG8630	KSGC000001	2011001	2011105	2011119	2011196	2011234	2011234	105	Gcity2011	total	119	196	1
2679	116	4	168	2011	168	16324	63	13.6	3	1.32	1005	102	0	199	1106	1106	0	0	0	0	0	0.829	0.887	0	0	0	0	0	0	0	0	0	0	131.2	0	0	0.67	1.01	1.25	0.83	0.83	0.46	0.18	0.02	0	0	0	0	0	0	0	0	15.15	30886	7.4	14.6	15.8	29.5	59	0.11	31.7	14.6	23.5	26	14.6	23.5	26	86.4	380	0	0	1	0	0	SG	SGCER047	KGFR8617	Gcity_11_p1	Gcity	11	p1	2011	KSGG8630	KSGG8630	KSGC000001	2011001	2011105	2011119	2011196	2011234	2011234	105	Gcity2011	total	119	196	1
2680	116	4	169	2011	169	16325	64	13.9	3	1.4	1095	116	0	215	1210	1210	0	0	0	0	0	0.452	0.635	0	0	0	0	0	0	0	0	0	0	128	0	0	0.68	1.16	1.3	0.89	0.89	0.5	0.2	0.03	0	0	0	0	0	0	0	0	14.1	30887	0	14.6	15.8	27.6	55.2	0.17	30.8	13.4	22.4	25	13.4	22.4	25	86.4	380	0	0	1	0	0	SG	SGCER047	KGFR8617	Gcity_11_p1	Gcity	11	p1	2011	KSGG8630	KSGG8630	KSGC000001	2011001	2011105	2011119	2011196	2011234	2011234	105	Gcity2011	total	119	196	1
2681	116	4	170	2011	170	16326	65	14.2	3	1.46	1173	129	0	230	1302	1302	0	0	0	0	0	0.558	0.706	0	0	0	0	0	0	0	0	0	0	124.4	0	0	0.69	1.23	1.35	0.94	0.94	0.54	0.23	0.04	0	0	0	0	0	0	0	0	16.95	30888	0	14.6	15.8	29.1	58.2	0.13	38.2	13.2	26.2	29.9	13.2	26.2	29.9	86.4	380	0	0	1	0	0	SG	SGCER047	KGFR8617	Gcity_11_p1	Gcity	11	p1	2011	KSGG8630	KSGG8630	KSGC000001	2011001	2011105	2011119	2011196	2011234	2011234	105	Gcity2011	total	119	196	1
2682	116	4	171	2011	171	16327	66	14.5	3	1.49	1198	134	0	233	1332	1332	0	0	0	0	0	0	0.278	0	0	0	0	0	0	0	0	0	0	124.5	0	0	0.7	1.26	1.37	0.94	0.95	0.55	0.23	0.05	0	0	0	0	0	0	0	0	12.35	30889	13	14.6	15.9	4.1	8.2	0.88	27	13.7	20.6	22.6	13.7	20.6	22.6	86.4	380	0	0	1	0	0	SG	SGCER047	KGFR8617	Gcity_11_p1	Gcity	11	p1	2011	KSGG8630	KSGG8630	KSGC000001	2011001	2011105	2011119	2011196	2011234	2011234	105	Gcity2011	total	119	196	1
2683	116	4	172	2011	172	16328	67	14.7	3	1.62	1319	158	0	256	1477	1477	0	0	0	0	0	0.345	0.564	0	0	0	0	0	0	0	0	0	0	122.7	0	0	0.71	1.44	1.53	0.99	1.01	0.59	0.26	0.06	0	0	0	0	0	0	0	0	12.35	30890	0	14.6	15.9	29.9	59.8	0.1	27.5	13.2	20.6	22.8	13.2	20.6	22.8	86.4	380	0	0	1	0	0	SG	SGCER047	KGFR8617	Gcity_11_p1	Gcity	11	p1	2011	KSGG8630	KSGG8630	KSGC000001	2011001	2011105	2011119	2011196	2011234	2011234	105	Gcity2011	total	119	196	1
2684	116	4	173	2011	173	16329	68	15	3	1.75	1448	187	0	281	1635	1635	0	0	0	0	0	0.347	0.565	0	0	0	0	0	0	0	0	0	0	121	0	0	0.72	1.65	1.67	1.05	1.07	0.63	0.29	0.09	0	0	0	0	0	0	0	0	14.35	30891	0	14.6	15.9	31	62	0.07	32.6	12.1	22.7	25.8	12.1	22.7	25.8	86.4	380	0	0	1	0	0	SG	SGCER047	KGFR8617	Gcity_11_p1	Gcity	11	p1	2011	KSGG8630	KSGG8630	KSGC000001	2011001	2011105	2011119	2011196	2011234	2011234	105	Gcity2011	total	119	196	1
2685	116	4	174	2011	174	16330	69	15.3	3	1.86	1566	215	0	304	1780	1780	0	0	0	0	0	0.416	0.611	0	0	0	0	0	0	0	0	0	0	119.1	0	0	0.73	1.71	1.81	1.11	1.14	0.68	0.33	0.11	0	0	0	0	0	0	0	0	16.65	30892	0	14.6	15.9	30.6	61.2	0.08	36.2	13.7	25.4	28.8	13.7	25.4	28.8	86.4	380	0	0	1	0	0	SG	SGCER047	KGFR8617	Gcity_11_p1	Gcity	11	p1	2011	KSGG8630	KSGG8630	KSGC000001	2011001	2011105	2011119	2011196	2011234	2011234	105	Gcity2011	total	119	196	1
2686	116	4	175	2011	175	16331	70	15.7	3	1.81	1590	221	0	308	1811	1811	0	0	0	0	0	0.88	0.921	0	0	0	0	0	0	0	0	0	0	113.9	0	0	0.74	1.71	1.83	1.12	1.15	0.69	0.33	0.12	0	0	0	0	0	0	0	0	19.4	30893	0	14.6	15.9	30.6	61.2	0.08	36.7	19	28.2	30.8	19	28.2	30.8	86.4	380	0	0	1	0	0	SG	SGCER047	KGFR8617	Gcity_11_p1	Gcity	11	p1	2011	KSGG8630	KSGG8630	KSGC000001	2011001	2011105	2011119	2011196	2011234	2011234	105	Gcity2011	total	119	196	1
2687	116	4	176	2011	176	16332	71	16.1	3	1.75	1601	234	0	310	1836	1836	0	0	0	0	0	0.875	0.917	0	0	0	0	0	0	0	0	0	0	109.1	0	0	0.75	1.7	1.85	1.13	1.16	0.7	0.34	0.13	0	0	0	0	0	0	0	0	19.47	30894	0	14.6	15.9	23.6	47.2	0.29	36.6	19.2	28.2	30.8	19.2	28.2	30.8	86.4	380	0	0	1	0	0	SG	SGCER047	KGFR8617	Gcity_11_p1	Gcity	11	p1	2011	KSGG8630	KSGG8630	KSGC000001	2011001	2011105	2011119	2011196	2011234	2011234	105	Gcity2011	total	119	196	1
2688	116	4	177	2011	177	16333	72	16.6	3	1.67	1609	244	0	312	1853	1853	0	0	0	0	0	0.931	0.954	0	0	0	0	0	0	0	0	0	0	104.1	0	0	0.75	1.69	1.85	1.13	1.16	0.7	0.34	0.13	0	0	0	0	0	0	0	0	20.68	30895	0	14.6	15.8	30.9	61.8	0.07	40.8	20	30.8	33.9	20	30.8	33.9	86.4	380	0	0	1	0	0	SG	SGCER047	KGFR8617	Gcity_11_p1	Gcity	11	p1	2011	KSGG8630	KSGG8630	KSGC000001	2011001	2011105	2011119	2011196	2011234	2011234	105	Gcity2011	total	119	196	1
2689	116	4	178	2011	178	16334	73	16.9	3	1.61	1619	256	0	314	1875	1875	0	0	0	0	0	0.907	0.938	0	0	0	0	0	0	0	0	0	0	99.5	0	0	0.76	1.68	1.86	1.14	1.17	0.71	0.35	0.14	0	0	0	0	0	0	0	0	15.85	30896	0	14.6	15.8	30	60	0.1	30	17.7	24.1	25.9	17.7	24.1	25.9	86.4	380	0	0	1	0	0	SG	SGCER047	KGFR8617	Gcity_11_p1	Gcity	11	p1	2011	KSGG8630	KSGG8630	KSGC000001	2011001	2011105	2011119	2011196	2011234	2011234	105	Gcity2011	total	119	196	1
2690	116	4	179	2011	179	16335	74	17.2	3	1.55	1628	267	0	316	1895	1895	0	0	0	0	0	0.904	0.936	0	0	0	0	0	0	0	0	0	0	95.2	0	0	0.76	1.67	1.87	1.14	1.17	0.72	0.35	0.14	0	0	0	0	0	0	0	0	16.33	30897	0.3	14.6	15.8	26	52	0.22	35.2	13.7	24.8	28.1	13.7	24.8	28.1	86.4	380	0	0	1	0	0	SG	SGCER047	KGFR8617	Gcity_11_p1	Gcity	11	p1	2011	KSGG8630	KSGG8630	KSGC000001	2011001	2011105	2011119	2011196	2011234	2011234	105	Gcity2011	total	119	196	1
2691	116	4	180	2011	180	16336	75	17.6	3	1.48	1634	273	0	316	1907	1907	0	0	0	0	0	0.941	0.961	0	0	0	0	0	0	0	0	0	0	90.8	0	0	0.76	1.66	1.87	1.14	1.18	0.72	0.36	0.15	0	0	0	0	0	0	0	0	20.09	30898	0	14.6	15.8	28	56	0.16	41.7	18.4	30.5	34	18.4	30.5	34	86.4	380	0	0	1	0	0	SG	SGCER047	KGFR8617	Gcity_11_p1	Gcity	11	p1	2011	KSGG8630	KSGG8630	KSGC000001	2011001	2011105	2011119	2011196	2011234	2011234	105	Gcity2011	total	119	196	1
2692	116	4	181	2011	181	16337	76	18	3	1.42	1639	280	0	317	1919	1919	0	0	0	0	0	0.941	0.961	0	0	0	0	0	0	0	0	0	0	86.6	0	0	0.77	1.66	1.87	1.15	1.18	0.72	0.36	0.15	0	0	0	0	0	0	0	0	20.21	30899	0	14.6	15.8	28.2	56.4	0.15	39.9	19.3	30	33.1	19.3	30	33.1	86.4	380	0	0	1	0	0	SG	SGCER047	KGFR8617	Gcity_11_p1	Gcity	11	p1	2011	KSGG8630	KSGG8630	KSGC000001	2011001	2011105	2011119	2011196	2011234	2011234	105	Gcity2011	total	119	196	1
2693	116	4	182	2011	182	16338	77	18.5	3	1.36	1645	288	0	317	1933	1933	0	0	0	0	0	0.938	0.959	0	0	0	0	0	0	0	0	0	0	82.7	0	0	0.77	1.65	1.86	1.15	1.18	0.72	0.36	0.15	0	0	0	0	0	0	0	0	20.53	30900	0	14.6	15.8	29.4	58.8	0.11	36.8	21.3	29.3	31.7	21.3	29.3	31.7	86.4	380	0	0	1	0	0	SG	SGCER047	KGFR8617	Gcity_11_p1	Gcity	11	p1	2011	KSGG8630	KSGG8630	KSGC000001	2011001	2011105	2011119	2011196	2011234	2011234	105	Gcity2011	total	119	196	1
2694	116	4	183	2011	183	16339	78	18.9	3	1.3	1650	295	0	318	1945	1945	0	0	0	0	0	0.934	0.956	0	0	0	0	0	0	0	0	0	0	79	0	0	0.78	1.64	1.86	1.15	1.18	0.73	0.37	0.16	0	0	0	0	0	0	0	0	19.9	30901	0	14.6	15.8	26	52	0.22	37.4	19.7	28.9	31.5	19.7	28.9	31.5	86.4	380	0	0	1	0	0	SG	SGCER047	KGFR8617	Gcity_11_p1	Gcity	11	p1	2011	KSGG8630	KSGG8630	KSGC000001	2011001	2011105	2011119	2011196	2011234	2011234	105	Gcity2011	total	119	196	1
2695	116	4	184	2011	184	16340	79	19.3	3	1.25	1654	302	0	318	1956	1956	0	0	0	0	0	0.944	0.963	0	0	0	0	0	0	0	0	0	0	75.4	0	0	0.78	1.63	1.86	1.15	1.18	0.73	0.37	0.16	0	0	0	0	0	0	0	0	18.91	30902	0	14.6	15.8	29.7	59.4	0.1	37.7	17.5	27.9	31	17.5	27.9	31	86.4	380	0	0	1	0	0	SG	SGCER047	KGFR8617	Gcity_11_p1	Gcity	11	p1	2011	KSGG8630	KSGG8630	KSGC000001	2011001	2011105	2011119	2011196	2011234	2011234	105	Gcity2011	total	119	196	1
2696	116	4	185	2011	185	16341	80	19.6	3	1.19	1659	308	0	318	1967	1967	0	0	0	0	0	0.943	0.963	0	0	0	0	0	0	0	0	0	0	72	0	0	0.78	1.62	1.85	1.15	1.18	0.73	0.37	0.16	0	0	0	0	0	0	0	0	17.83	30903	0	14.6	15.8	30.1	60.2	0.09	36.7	15.8	26.6	29.7	15.8	26.6	29.7	86.4	380	0	0	1	0	0	SG	SGCER047	KGFR8617	Gcity_11_p1	Gcity	11	p1	2011	KSGG8630	KSGG8630	KSGC000001	2011001	2011105	2011119	2011196	2011234	2011234	105	Gcity2011	total	119	196	1
2697	116	4	186	2011	186	16342	81	20	3	1.14	1663	314	0	318	1977	1977	0	0	0	0	0	0.95	0.967	0	0	0	0	0	0	0	0	0	0	68.7	0	0	0.79	1.61	1.84	1.14	1.18	0.73	0.38	0.17	0	0	0	0	0	0	0	0	19.45	30904	0	14.6	15.8	29.7	59.4	0.1	38.4	18.3	28.7	31.7	18.3	28.7	31.7	86.4	380	0	0	1	0	0	SG	SGCER047	KGFR8617	Gcity_11_p1	Gcity	11	p1	2011	KSGG8630	KSGG8630	KSGC000001	2011001	2011105	2011119	2011196	2011234	2011234	105	Gcity2011	total	119	196	1
2698	116	4	187	2011	187	16343	82	20.4	3	1.09	1667	320	0	318	1987	1987	0	0	0	0	0	0.938	0.959	0	0	0	0	0	0	0	0	0	0	65.6	0	0	0.79	1.61	1.83	1.14	1.18	0.73	0.38	0.17	0	0	0	0	0	0	0	0	19.09	30905	0	14.5	15.8	26.9	53.8	0.19	35.8	18.9	27.6	30.2	18.9	27.6	30.2	86.4	380	0	0	1	0	0	SG	SGCER047	KGFR8617	Gcity_11_p1	Gcity	11	p1	2011	KSGG8630	KSGG8630	KSGC000001	2011001	2011105	2011119	2011196	2011234	2011234	105	Gcity2011	total	119	196	1
2699	116	4	188	2011	188	16344	83	20.8	3	1.05	1671	327	0	319	1998	1998	0	0	0	0	0	0.936	0.958	0	0	0	0	0	0	0	0	0	0	62.7	0	0	0.79	1.6	1.82	1.14	1.18	0.74	0.38	0.18	0	0	0	0	0	0	0	0	17.35	30906	2.3	14.5	15.7	27.6	55.2	0.16	31.4	19.3	25.5	27.4	19.3	25.5	27.4	86.4	380	0	0	1	0	0	SG	SGCER047	KGFR8617	Gcity_11_p1	Gcity	11	p1	2011	KSGG8630	KSGG8630	KSGC000001	2011001	2011105	2011119	2011196	2011234	2011234	105	Gcity2011	total	119	196	1
2700	116	4	189	2011	189	16345	84	20.8	4	1	1671	337	0	317	2008	2008	0	0	0	0	0	0.947	0.965	0	0	0	0	0	0	0	0	0	0	59.7	0	0	0.8	1.59	1.82	1.14	1.18	0.73	0.38	0.18	0	0	0	0	0	0	0	0	18.85	30907	0.5	14.5	15.7	26.4	52.8	0.2	33.8	19.9	27.1	29.2	19.9	27.1	29.2	86.4	380	0	0	1	0	0	SG	SGCER047	KGFR8617	Gcity_11_p1	Gcity	11	p1	2011	KSGG8630	KSGG8630	KSGC000001	2011001	2011105	2011119	2011196	2011234	2011234	105	Gcity2011	total	119	196	1
2701	116	4	190	2011	190	16346	85	20.8	4	0.95	1671	345	0	316	2016	2016	0	0	0	0	0	0.952	0.969	0	0	0	0	0	0	0	0	0	0	56.8	0	0	0.8	1.58	1.81	1.13	1.17	0.73	0.38	0.18	0	0	0	0	0	0	0	0	20.95	30908	0	14.5	15.7	24.1	48.2	0.27	38	21.6	30.1	32.5	21.6	30.1	32.5	86.4	380	0	0	1	0	0	SG	SGCER047	KGFR8617	Gcity_11_p1	Gcity	11	p1	2011	KSGG8630	KSGG8630	KSGC000001	2011001	2011105	2011119	2011196	2011234	2011234	105	Gcity2011	total	119	196	1
2702	116	4	191	2011	191	16347	86	20.8	4	0.9	1671	352	0	315	2023	2023	0	0	0	0	0	0.956	0.971	0	0	0	0	0	0	0	0	0	0	54.1	0	0	0.8	1.57	1.8	1.13	1.17	0.73	0.38	0.18	0	0	0	0	0	0	0	0	20.98	30909	0	14.5	15.7	23.3	46.6	0.29	40.1	20.9	30.8	33.7	20.9	30.8	33.7	86.4	380	0	0	1	0	0	SG	SGCER047	KGFR8617	Gcity_11_p1	Gcity	11	p1	2011	KSGG8630	KSGG8630	KSGC000001	2011001	2011105	2011119	2011196	2011234	2011234	105	Gcity2011	total	119	196	1
2703	116	4	192	2011	192	16348	87	20.8	4	0.86	1671	359	0	314	2030	2030	0	0	0	0	0	0.949	0.966	0	0	0	0	0	0	0	0	0	0	51.6	0	0	0.81	1.57	1.79	1.12	1.16	0.73	0.38	0.18	0	0	0	0	0	0	0	0	20.66	30910	0	14.5	15.7	22.1	44.2	0.33	38	21	29.8	32.3	21	29.8	32.3	86.4	380	0	0	1	0	0	SG	SGCER047	KGFR8617	Gcity_11_p1	Gcity	11	p1	2011	KSGG8630	KSGG8630	KSGC000001	2011001	2011105	2011119	2011196	2011234	2011234	105	Gcity2011	total	119	196	1
2704	116	4	193	2011	193	16349	88	20.8	4	0.82	1671	367	0	312	2038	2038	0	0	0	0	0	0.95	0.967	0	0	0	0	0	0	0	0	0	0	49.1	0	0	0.81	1.56	1.78	1.12	1.16	0.72	0.38	0.18	0	0	0	0	0	0	0	0	21.31	30911	0	14.5	15.7	24.6	49.2	0.25	36	23.3	29.8	31.7	23.3	29.8	31.7	86.4	380	0	0	1	0	0	SG	SGCER047	KGFR8617	Gcity_11_p1	Gcity	11	p1	2011	KSGG8630	KSGG8630	KSGC000001	2011001	2011105	2011119	2011196	2011234	2011234	105	Gcity2011	total	119	196	1
2705	116	4	194	2011	194	16350	89	20.8	4	0.78	1671	375	0	311	2046	2046	0	0	0	0	0	0.951	0.968	0	0	0	0	0	0	0	0	0	0	46.8	0	0	0.81	1.55	1.77	1.11	1.15	0.72	0.38	0.18	0	0	0	0	0	0	0	0	19.94	30912	0	14.4	15.6	27.3	54.6	0.16	35	21.1	28.3	30.3	21.1	28.3	30.3	86.4	380	0	0	1	0	0	SG	SGCER047	KGFR8617	Gcity_11_p1	Gcity	11	p1	2011	KSGG8630	KSGG8630	KSGC000001	2011001	2011105	2011119	2011196	2011234	2011234	105	Gcity2011	total	119	196	1
2706	116	4	195	2011	195	16351	90	20.8	4	0.74	1671	382	0	310	2053	2053	0	0	0	0	0	0.951	0.968	0	0	0	0	0	0	0	0	0	0	44.6	0	0	0.82	1.54	1.76	1.11	1.15	0.72	0.38	0.18	0	0	0	0	0	0	0	0	19.95	30913	0	14.4	15.6	24.3	48.6	0.25	37	20	28.7	31.3	20	28.7	31.3	86.4	380	0	0	1	0	0	SG	SGCER047	KGFR8617	Gcity_11_p1	Gcity	11	p1	2011	KSGG8630	KSGG8630	KSGC000001	2011001	2011105	2011119	2011196	2011234	2011234	105	Gcity2011	total	119	196	1
2707	116	4	196	2011	196	16352	91	20.8	4	0.71	1671	388	0	309	2059	2059	0	0	0	0	0	0.96	0.974	0	0	0	0	0	0	0	0	0	0	42.4	0	0	0.82	1.54	1.75	1.1	1.14	0.72	0.38	0.18	0	0	0	0	0	0	0	0	20.91	30914	4.3	14.4	15.6	26.2	52.4	0.19	39.4	21	30.5	33.2	21	30.5	33.2	86.4	380	0	0	1	0	0	SG	SGCER047	KGFR8617	Gcity_11_p1	Gcity	11	p1	2011	KSGG8630	KSGG8630	KSGC000001	2011001	2011105	2011119	2011196	2011234	2011234	105	Gcity2011	total	119	196	2
2708	116	4	197	2011	197	16353	92	20.8	4	0.67	1671	393	0	307	2064	2064	0	0	0	0	0	0.962	0.975	0	0	0	0	0	0	0	0	0	0	40.4	0	0	0.82	1.53	1.74	1.1	1.14	0.71	0.38	0.18	0	0	0	0	0	0	0	0	20.76	30915	0	14.4	15.6	27.4	54.8	0.16	39.6	20.6	30.4	33.2	20.6	30.4	33.2	86.4	380	0	0	1	0	0	SG	SGCER047	KGFR8617	Gcity_11_p1	Gcity	11	p1	2011	KSGG8630	KSGG8630	KSGC000001	2011001	2011105	2011119	2011196	2011234	2011234	105	Gcity2011	total	119	196	2
2709	116	4	198	2011	198	16354	93	20.8	4	0.64	1671	399	0	306	2070	2070	0	0	0	0	0	0.96	0.974	0	0	0	0	0	0	0	0	0	0	38.4	0	0	0.82	1.52	1.74	1.09	1.13	0.71	0.38	0.18	0	0	0	0	0	0	0	0	20.37	30916	0	14.4	15.6	28.6	57.2	0.12	38	20.4	29.4	32.1	20.4	29.4	32.1	86.4	380	0	0	1	0	0	SG	SGCER047	KGFR8617	Gcity_11_p1	Gcity	11	p1	2011	KSGG8630	KSGG8630	KSGC000001	2011001	2011105	2011119	2011196	2011234	2011234	105	Gcity2011	total	119	196	2
2710	116	4	199	2011	199	16355	94	20.8	4	0.61	1671	405	0	305	2076	2076	0	0	0	0	0	0.959	0.973	0	0	0	0	0	0	0	0	0	0	36.6	0	0	0.83	1.51	1.73	1.09	1.13	0.71	0.38	0.18	0	0	0	0	0	0	0	0	20.54	30917	0	14.3	15.5	27.5	55	0.15	38.1	20.7	29.6	32.2	20.7	29.6	32.2	86.4	380	0	0	1	0	0	SG	SGCER047	KGFR8617	Gcity_11_p1	Gcity	11	p1	2011	KSGG8630	KSGG8630	KSGC000001	2011001	2011105	2011119	2011196	2011234	2011234	105	Gcity2011	total	119	196	2
2711	116	4	200	2011	200	16356	95	20.8	5	0.58	1671	252	127	303	1923	2082	6315	2	0.061	159	6	0.961	0.974	0	0	0	0	0	0	0	0.08	0	159	34.8	0	0	0.83	1.5	1.72	1.08	1.12	0.7	0.37	0.18	0	0	0	0	0	0	0	0	20.84	30918	0	14.3	15.5	28.6	57.2	0.11	38.4	21.2	30	32.6	21.2	30	32.6	86.4	380	0	0	1	0	0	SG	SGCER047	KGFR8617	Gcity_11_p1	Gcity	11	p1	2011	KSGG8630	KSGG8630	KSGC000001	2011001	2011105	2011119	2011196	2011234	2011234	105	Gcity2011	total	119	196	2
2712	116	4	201	2011	201	16357	96	20.8	5	0.55	1671	248	134	302	1919	2087	6315	2.1	0.064	167	6	0.965	0.977	0	0	0	0	0	0	0	0.08	0	167	33.2	0	0	0.83	1.5	1.71	1.08	1.12	0.7	0.37	0.18	0	0	0	0	0	0	0	0	21.81	30919	0	14.3	15.5	28.2	56.4	0.12	41.4	22.3	32.1	34.9	22.3	32.1	34.9	86.4	380	0	0	1	0	0	SG	SGCER047	KGFR8617	Gcity_11_p1	Gcity	11	p1	2011	KSGG8630	KSGG8630	KSGC000001	2011001	2011105	2011119	2011196	2011234	2011234	105	Gcity2011	total	119	196	2
2713	116	4	202	2011	202	16358	97	20.8	5	0.53	1671	244	142	300	1915	2092	6315	2.2	0.068	177	6	0.942	0.962	0	0	0	0	0	0	0	0.08	0	177	31.6	0	0	0.84	1.49	1.7	1.07	1.11	0.7	0.37	0.18	0	0	0	0	0	0	0	0	20.28	30920	0	14.3	15.5	19.6	39.2	0.39	38.9	19.8	29.6	32.4	19.8	29.6	32.4	86.4	380	0	0	1	0	0	SG	SGCER047	KGFR8617	Gcity_11_p1	Gcity	11	p1	2011	KSGG8630	KSGG8630	KSGC000001	2011001	2011105	2011119	2011196	2011234	2011234	105	Gcity2011	total	119	196	2
2714	116	4	203	2011	203	16359	98	20.8	5	0.5	1671	240	148	299	1911	2096	6315	2.3	0.071	185	6	0.961	0.974	0	0	0	0	0	0	0	0.09	0	185	30.1	0	0	0.84	1.48	1.69	1.07	1.11	0.69	0.37	0.18	0	0	0	0	0	0	0	0	20.2	30921	0.8	14.2	15.4	25.4	50.8	0.21	38.5	19.8	29.4	32.1	19.8	29.4	32.1	86.4	380	0	0	1	0	0	SG	SGCER047	KGFR8617	Gcity_11_p1	Gcity	11	p1	2011	KSGG8630	KSGG8630	KSGC000001	2011001	2011105	2011119	2011196	2011234	2011234	105	Gcity2011	total	119	196	2
2715	116	4	204	2011	204	16360	99	20.8	5	0.48	1671	239	152	297	1910	2100	6315	2.4	0.073	191	6	0.964	0.977	0	0	0	0	0	0	0	0.09	0	191	28.6	0	0	0.84	1.47	1.68	1.06	1.1	0.69	0.37	0.17	0	0	0	0	0	0	0	0	20.66	30922	0	14.2	15.4	27.7	55.4	0.13	38.7	20.7	29.9	32.6	20.7	29.9	32.6	86.4	380	0	0	1	0	0	SG	SGCER047	KGFR8617	Gcity_11_p1	Gcity	11	p1	2011	KSGG8630	KSGG8630	KSGC000001	2011001	2011105	2011119	2011196	2011234	2011234	105	Gcity2011	total	119	196	2
2716	116	4	205	2011	205	16361	100	20.8	5	0.46	1671	238	157	296	1909	2105	6315	2.5	0.075	196	6	0.956	0.971	0	0	0	0	0	0	0	0.09	0	196	27.3	0	0	0.85	1.47	1.68	1.06	1.1	0.69	0.36	0.17	0	0	0	0	0	0	0	0	20.16	30923	0	14.2	15.4	27.2	54.4	0.15	34.9	21.6	28.4	30.3	21.6	28.4	30.3	86.4	380	0	0	1	0	0	SG	SGCER047	KGFR8617	Gcity_11_p1	Gcity	11	p1	2011	KSGG8630	KSGG8630	KSGC000001	2011001	2011105	2011119	2011196	2011234	2011234	105	Gcity2011	total	119	196	2
2717	116	4	206	2011	206	16362	101	20.8	5	0.43	1671	237	162	294	1908	2110	6315	2.6	0.077	202	6	0.958	0.972	0	0	0	0	0	0	0	0.1	0	202	26	0	0	0.85	1.46	1.67	1.05	1.09	0.68	0.36	0.17	0	0	0	0	0	0	0	0	19.13	30924	0	14.2	15.3	27.9	55.8	0.12	36.1	18.8	27.6	30.2	18.8	27.6	30.2	86.4	380	0	0	1	0	0	SG	SGCER047	KGFR8617	Gcity_11_p1	Gcity	11	p1	2011	KSGG8630	KSGG8630	KSGC000001	2011001	2011105	2011119	2011196	2011234	2011234	105	Gcity2011	total	119	196	2
2718	116	4	207	2011	207	16363	102	20.8	5	0.41	1671	237	164	293	1908	2113	6315	2.6	0.078	205	6	0.96	0.974	0	0	0	0	0	0	0	0.1	0	205	24.7	0	0	0.85	1.45	1.66	1.05	1.08	0.68	0.36	0.17	0	0	0	0	0	0	0	0	20.8	30925	0	14.1	15.3	25.6	51.2	0.19	39	20.9	30.1	32.8	20.9	30.1	32.8	86.4	380	0	0	1	0	0	SG	SGCER047	KGFR8617	Gcity_11_p1	Gcity	11	p1	2011	KSGG8630	KSGG8630	KSGC000001	2011001	2011105	2011119	2011196	2011234	2011234	105	Gcity2011	total	119	196	2
2719	116	4	208	2011	208	16364	103	20.8	5	0.39	1671	237	166	292	1908	2116	6315	2.6	0.079	208	6	0.958	0.972	0	0	0	0	0	0	0	0.1	0	208	23.5	0	0	0.86	1.45	1.65	1.04	1.08	0.68	0.36	0.17	0	0	0	0	0	0	0	0	20.83	30926	2	14.1	15.3	23.2	46.4	0.27	40	20.6	30.5	33.3	20.6	30.5	33.3	86.4	380	0	0	1	0	0	SG	SGCER047	KGFR8617	Gcity_11_p1	Gcity	11	p1	2011	KSGG8630	KSGG8630	KSGC000001	2011001	2011105	2011119	2011196	2011234	2011234	105	Gcity2011	total	119	196	2
2720	116	4	209	2011	209	16365	104	20.8	5	0.37	1671	238	169	290	1908	2120	6315	2.7	0.08	211	6	0.946	0.965	0	0	0	0	0	0	0	0.1	0	211	22.4	0	0	0.86	1.44	1.64	1.03	1.07	0.67	0.36	0.17	0	0	0	0	0	0	0	0	19.97	30927	0	14.1	15.2	23.2	46.4	0.26	35.6	20.8	28.3	30.5	20.8	28.3	30.5	86.4	380	0	0	1	0	0	SG	SGCER047	KGFR8617	Gcity_11_p1	Gcity	11	p1	2011	KSGG8630	KSGG8630	KSGC000001	2011001	2011105	2011119	2011196	2011234	2011234	105	Gcity2011	total	119	196	2
2721	116	4	210	2011	210	16366	105	20.8	5	0.36	1671	238	172	289	1909	2123	6315	2.7	0.081	215	6	0.95	0.967	0	0	0	0	0	0	0	0.1	0	215	21.3	0	0	0.86	1.43	1.63	1.03	1.07	0.67	0.36	0.17	0	0	0	0	0	0	0	0	18.05	30928	0.5	14	15.2	27.1	54.2	0.14	33	19.1	26.2	28.2	19.1	26.2	28.2	86.4	380	0	0	1	0	0	SG	SGCER047	KGFR8617	Gcity_11_p1	Gcity	11	p1	2011	KSGG8630	KSGG8630	KSGC000001	2011001	2011105	2011119	2011196	2011234	2011234	105	Gcity2011	total	119	196	2
2722	116	4	211	2011	211	16367	106	20.8	5	0.34	1671	238	174	287	1909	2126	6315	2.8	0.082	217	6	0.964	0.977	0	0	0	0	0	0	0	0.1	0	217	20.3	0	0	0.86	1.42	1.63	1.02	1.06	0.67	0.36	0.17	0	0	0	0	0	0	0	0	19.58	30929	0	14	15.2	25	50	0.2	37.9	18.8	28.5	31.3	18.8	28.5	31.3	86.4	380	0	0	1	0	0	SG	SGCER047	KGFR8617	Gcity_11_p1	Gcity	11	p1	2011	KSGG8630	KSGG8630	KSGC000001	2011001	2011105	2011119	2011196	2011234	2011234	105	Gcity2011	total	119	196	2
2723	116	4	212	2011	212	16368	107	20.8	5	0.32	1671	238	175	286	1909	2128	6315	2.8	0.082	219	6	0.962	0.975	0	0	0	0	0	0	0	0.1	0	219	19.3	0	0	0.87	1.42	1.62	1.02	1.06	0.67	0.35	0.17	0	0	0	0	0	0	0	0	20.91	30930	0	14	15.2	23	46	0.26	38.3	21.4	30	33.1	21.4	30	33.1	86.4	380	0	0	1	0	0	SG	SGCER047	KGFR8617	Gcity_11_p1	Gcity	11	p1	2011	KSGG8630	KSGG8630	KSGC000001	2011001	2011105	2011119	2011196	2011234	2011234	105	Gcity2011	total	119	196	2
2724	116	4	213	2011	213	16369	108	20.8	5	0.31	1671	238	177	285	1909	2130	6315	2.8	0.083	221	6	0.967	0.979	0	0	0	0	0	0	0	0.1	0	221	18.4	0	0	0.87	1.41	1.61	1.01	1.05	0.66	0.35	0.17	0	0	0	0	0	0	0	0	21.23	30931	0	14	15.1	26.2	52.4	0.16	39.1	21.8	30.6	33.8	21.8	30.6	33.8	86.4	380	0	0	1	0	0	SG	SGCER047	KGFR8617	Gcity_11_p1	Gcity	11	p1	2011	KSGG8630	KSGG8630	KSGC000001	2011001	2011105	2011119	2011196	2011234	2011234	105	Gcity2011	total	119	196	2
2725	116	4	214	2011	214	16370	109	20.8	5	0.29	1671	238	178	284	1909	2132	6315	2.8	0.084	223	6	0.928	0.953	0	0	0	0	0	0	0	0.1	0	223	17.6	0	0	0.87	1.4	1.6	1.01	1.05	0.66	0.35	0.17	0	0	0	0	0	0	0	0	19.8	30932	0.3	13.9	15.1	15.4	30.8	0.5	33.3	22.3	27.9	29.9	22.3	27.9	29.9	86.4	380	0	0	1	0	0	SG	SGCER047	KGFR8617	Gcity_11_p1	Gcity	11	p1	2011	KSGG8630	KSGG8630	KSGC000001	2011001	2011105	2011119	2011196	2011234	2011234	105	Gcity2011	total	119	196	2
2726	116	4	215	2011	215	16371	110	20.8	5	0.28	1671	239	180	282	1910	2135	6315	2.9	0.084	225	6	0.922	0.948	0	0	0	0	0	0	0	0.11	0	225	16.7	0	0	0.88	1.4	1.59	1	1.04	0.66	0.35	0.17	0	0	0	0	0	0	0	0	16.85	30933	23.6	13.9	15.1	15.2	30.4	0.51	31.4	18.3	24.9	27.3	18.3	24.9	27.3	86.4	380	0	0	1	0	0	SG	SGCER047	KGFR8617	Gcity_11_p1	Gcity	11	p1	2011	KSGG8630	KSGG8630	KSGC000001	2011001	2011105	2011119	2011196	2011234	2011234	105	Gcity2011	total	119	196	2
2727	116	4	216	2011	216	16372	111	20.8	5	0.28	1671	262	182	292	1933	2160	6315	2.9	0.084	227	6	0	0	0	0	0	0	0	0	0	0.11	0	227	16.7	0	0	0.88	1.52	1.71	1	1.04	0.66	0.36	0.18	0	0	0	0	0	0	0	0	19.69	30934	4.1	13.9	15	22.3	44.6	0.27	35.5	20.3	28	30.8	20.3	28	30.8	86.4	380	0	0	1	0	0	SG	SGCER047	KGFR8617	Gcity_11_p1	Gcity	11	p1	2011	KSGG8630	KSGG8630	KSGC000001	2011001	2011105	2011119	2011196	2011234	2011234	105	Gcity2011	total	119	196	2
2728	116	4	217	2011	217	16373	112	20.8	5	0.28	1671	273	194	306	1944	2186	6315	3.1	0.089	242	6	0	0	0	0	0	0	0	0	0	0.11	0	242	16.7	0	0	0.89	1.68	1.87	0.99	1.03	0.66	0.36	0.19	0.01	0	0	0	0	0	0	0	18	30935	4.6	13.8	15	26.3	52.6	0.14	32.6	19.4	26.1	28.5	19.4	26.1	28.5	86.4	380	0	0	1	0	0	SG	SGCER047	KGFR8617	Gcity_11_p1	Gcity	11	p1	2011	KSGG8630	KSGG8630	KSGC000001	2011001	2011105	2011119	2011196	2011234	2011234	105	Gcity2011	total	119	196	2
2729	116	4	218	2011	218	16374	113	20.8	5	0.28	1671	273	213	319	1944	2210	6315	3.4	0.096	266	6	0	0	0	0	0	0	0	0	0	0.12	0	266	16.7	0	0	0.9	1.84	2.03	0.99	1.03	0.66	0.37	0.2	0.01	0	0	0	0	0	0	0	19.07	30936	0	13.8	14.9	25.3	50.6	0.17	35.9	18.8	27.4	30.6	18.8	27.4	30.6	86.4	380	0	0	1	0	0	SG	SGCER047	KGFR8617	Gcity_11_p1	Gcity	11	p1	2011	KSGG8630	KSGG8630	KSGC000001	2011001	2011105	2011119	2011196	2011234	2011234	105	Gcity2011	total	119	196	2
2730	116	4	219	2011	219	16375	114	20.8	5	0.28	1671	273	232	332	1944	2234	6315	3.7	0.104	290	6	0	0	0	0	0	0	0	0	0	0.13	0	290	16.7	0	0	0.9	2	2.19	0.98	1.02	0.66	0.38	0.21	0.01	0	0	0	0	0	0	0	20.13	30937	0	13.8	14.9	26.2	52.4	0.14	38	19.9	29	32.3	19.9	29	32.3	86.4	380	0	0	1	0	0	SG	SGCER047	KGFR8617	Gcity_11_p1	Gcity	11	p1	2011	KSGG8630	KSGG8630	KSGC000001	2011001	2011105	2011119	2011196	2011234	2011234	105	Gcity2011	total	119	196	2
2731	116	4	220	2011	220	16376	115	20.8	5	0.28	1671	273	251	345	1944	2258	6315	4	0.111	314	6	0	0	0	0	0	0	0	0	0	0.14	0	314	16.7	0	0	0.91	2.15	2.35	0.98	1.02	0.66	0.38	0.22	0.01	0	0	0	0	0	0	0	18.45	30938	0	13.7	14.9	25.9	51.8	0.14	34.6	18.4	26.6	29.5	18.4	26.6	29.5	86.4	380	0	0	1	0	0	SG	SGCER047	KGFR8617	Gcity_11_p1	Gcity	11	p1	2011	KSGG8630	KSGG8630	KSGC000001	2011001	2011105	2011119	2011196	2011234	2011234	105	Gcity2011	total	119	196	2
2732	116	4	221	2011	221	16377	116	20.8	5	0.28	1671	273	270	357	1944	2282	6315	4.3	0.118	338	6	0	0	0	0	0	0	0	0	0	0.15	0	338	16.7	0	0	0.91	2.3	2.49	0.97	1.01	0.66	0.39	0.23	0.01	0	0	0	0	0	0	0	16.69	30939	0	13.7	14.8	25.4	50.8	0.16	34.2	15.2	24.8	28.2	15.2	24.8	28.2	86.4	380	0	0	1	0	0	SG	SGCER047	KGFR8617	Gcity_11_p1	Gcity	11	p1	2011	KSGG8630	KSGG8630	KSGC000001	2011001	2011105	2011119	2011196	2011234	2011234	105	Gcity2011	total	119	196	2
2733	116	4	222	2011	222	16378	117	20.8	5	0.28	1671	273	286	366	1944	2302	6315	4.5	0.124	358	6	0	0	0	0	0	0	0	0	0	0.16	0	358	16.7	0	0	0.92	2.37	2.61	0.97	1.01	0.65	0.4	0.24	0.02	0	0	0	0	0	0	0	15.25	30940	0	13.7	14.8	20.9	41.8	0.3	29.8	16.7	23.3	25.7	16.7	23.3	25.7	86.4	380	0	0	1	0	0	SG	SGCER047	KGFR8617	Gcity_11_p1	Gcity	11	p1	2011	KSGG8630	KSGG8630	KSGC000001	2011001	2011105	2011119	2011196	2011234	2011234	105	Gcity2011	total	119	196	2
2734	116	4	223	2011	223	16379	118	20.8	5	0.28	1671	273	304	376	1944	2324	6315	4.8	0.131	380	6	0	0.247	0	0	0	0	0	0	0	0.16	0	380	16.7	0	0	0.92	2.4	2.75	0.96	1	0.66	0.41	0.26	0.02	0	0	0	0	0	0	0	17.15	30941	0	13.6	14.8	23.6	47.2	0.21	32.4	17.9	25.2	27.8	17.9	25.2	27.8	86.4	380	0	0	1	0	0	SG	SGCER047	KGFR8617	Gcity_11_p1	Gcity	11	p1	2011	KSGG8630	KSGG8630	KSGC000001	2011001	2011105	2011119	2011196	2011234	2011234	105	Gcity2011	total	119	196	2
2735	116	4	224	2011	224	16380	119	20.8	5	0.27	1671	273	313	380	1944	2336	6315	5	0.134	392	6	0.552	0.702	0	0	0	0	0	0	0	0.17	0	392	16.3	0	0	0.93	2.39	2.81	0.96	1	0.65	0.41	0.27	0.02	0	0	0	0	0	0	0	19.95	30942	0	13.6	14.7	24.9	49.8	0.16	37.2	19.9	28.6	31.7	19.9	28.6	31.7	86.4	380	0	0	1	0	0	SG	SGCER047	KGFR8617	Gcity_11_p1	Gcity	11	p1	2011	KSGG8630	KSGG8630	KSGC000001	2011001	2011105	2011119	2011196	2011234	2011234	105	Gcity2011	total	119	196	2
2736	116	4	225	2011	225	16381	120	20.8	5	0.26	1671	273	321	381	1944	2346	6315	5.1	0.137	401	6	0.593	0.729	0	0	0	0	0	0	0	0.17	0	401	15.8	0	0	0.93	2.38	2.83	0.96	0.99	0.65	0.41	0.27	0.02	0	0	0	0	0	0	0	17.3	30943	0	13.6	14.7	20.8	41.6	0.3	31.3	19.3	25.3	27.5	19.3	25.3	27.5	86.4	380	0	0	1	0	0	SG	SGCER047	KGFR8617	Gcity_11_p1	Gcity	11	p1	2011	KSGG8630	KSGG8630	KSGC000001	2011001	2011105	2011119	2011196	2011234	2011234	105	Gcity2011	total	119	196	2
2737	116	4	226	2011	226	16382	121	20.8	5	0.25	1671	273	327	381	1944	2353	6315	5.2	0.139	409	6	0.716	0.811	0	0	0	0	0	0	0	0.17	0	409	15.2	0	0	0.94	2.36	2.84	0.95	0.99	0.65	0.42	0.27	0.02	0	0	0	0	0	0	0	18.25	30944	0	13.5	14.6	23.1	46.2	0.22	33.8	18.7	26.3	29	18.7	26.3	29	86.4	380	0	0	1	0	0	SG	SGCER047	KGFR8617	Gcity_11_p1	Gcity	11	p1	2011	KSGG8630	KSGG8630	KSGC000001	2011001	2011105	2011119	2011196	2011234	2011234	105	Gcity2011	total	119	196	2
2738	116	4	227	2011	227	16383	122	20.8	5	0.24	1671	273	331	380	1944	2359	6315	5.2	0.141	414	6	0.81	0.874	0	0	0	0	0	0	0	0.18	0	414	14.6	0	0	0.94	2.35	2.84	0.95	0.98	0.65	0.42	0.28	0.02	0	0	0	0	0	0	0	20.05	30945	0	13.5	14.6	24	48	0.18	38.3	19.6	29	32.3	19.6	29	32.3	86.4	380	0	0	1	0	0	SG	SGCER047	KGFR8617	Gcity_11_p1	Gcity	11	p1	2011	KSGG8630	KSGG8630	KSGC000001	2011001	2011105	2011119	2011196	2011234	2011234	105	Gcity2011	total	119	196	2
2739	116	4	228	2011	228	16384	123	20.8	5	0.23	1671	273	335	380	1944	2363	6315	5.3	0.142	419	6	0.824	0.883	0	0	0	0	0	0	0	0.18	0	419	14	0	0	0.95	2.34	2.84	0.94	0.98	0.64	0.42	0.28	0.03	0	0	0	0	0	0	0	19.59	30946	0	13.4	14.6	24.1	48.2	0.17	37.3	19.1	28.2	31.5	19.1	28.2	31.5	86.4	380	0	0	1	0	0	SG	SGCER047	KGFR8617	Gcity_11_p1	Gcity	11	p1	2011	KSGG8630	KSGG8630	KSGC000001	2011001	2011105	2011119	2011196	2011234	2011234	105	Gcity2011	total	119	196	2
2740	116	4	229	2011	229	16385	124	20.8	5	0.22	1671	273	339	379	1944	2368	6315	5.4	0.143	424	6	0.817	0.879	0	0	0	0	0	0	0	0.18	0	424	13.4	0	0	0.96	2.33	2.83	0.94	0.97	0.64	0.42	0.28	0.03	0	0	0	0	0	0	0	19.2	30947	0	13.4	14.5	23.8	47.6	0.18	34	20.4	27.2	29.6	20.4	27.2	29.6	86.4	380	0	0	1	0	0	SG	SGCER047	KGFR8617	Gcity_11_p1	Gcity	11	p1	2011	KSGG8630	KSGG8630	KSGC000001	2011001	2011105	2011119	2011196	2011234	2011234	105	Gcity2011	total	119	196	2
2741	116	4	230	2011	230	16386	125	20.8	5	0.21	1671	273	342	377	1944	2372	6315	5.4	0.144	427	6	0.869	0.913	0	0	0	0	0	0	0	0.18	0	427	12.9	0	0	0.96	2.32	2.82	0.93	0.97	0.64	0.42	0.28	0.03	0	0	0	0	0	0	0	19.24	30948	1.3	13.4	14.5	24.5	49	0.15	39.6	17.3	28.4	32.4	17.3	28.4	32.4	86.4	380	0	0	1	0	0	SG	SGCER047	KGFR8617	Gcity_11_p1	Gcity	11	p1	2011	KSGG8630	KSGG8630	KSGC000001	2011001	2011105	2011119	2011196	2011234	2011234	105	Gcity2011	total	119	196	2
2742	116	4	231	2011	231	16387	126	20.8	5	0.21	1671	273	344	376	1944	2375	6315	5.5	0.145	430	6	0.836	0.891	0	0	0	0	0	0	0	0.18	0	430	12.3	0	0	0.97	2.31	2.81	0.93	0.96	0.63	0.41	0.28	0.03	0	0	0	0	0	0	0	18.7	30949	0	13.3	14.4	19.2	38.4	0.33	38.7	16.6	27.6	31.6	16.6	27.6	31.6	86.4	380	0	0	1	0	0	SG	SGCER047	KGFR8617	Gcity_11_p1	Gcity	11	p1	2011	KSGG8630	KSGG8630	KSGC000001	2011001	2011105	2011119	2011196	2011234	2011234	105	Gcity2011	total	119	196	2
2743	116	4	232	2011	232	16388	127	20.8	5	0.2	1671	273	347	375	1944	2378	6315	5.5	0.146	434	6	0.843	0.896	0	0	0	0	0	0	0	0.18	0	434	11.8	0	0	0.97	2.29	2.8	0.92	0.96	0.63	0.42	0.28	0.03	0	0	0	0	0	0	0	17.6	30950	0.5	13.3	14.4	23.5	47	0.18	31.3	19.9	25.6	27.6	19.9	25.6	27.6	86.4	380	0	0	1	0	0	SG	SGCER047	KGFR8617	Gcity_11_p1	Gcity	11	p1	2011	KSGG8630	KSGG8630	KSGC000001	2011001	2011105	2011119	2011196	2011234	2011234	105	Gcity2011	total	119	196	2
2744	116	4	233	2011	233	16389	128	20.8	6	0.2	1671	273	347	375	1944	2378	6315	5.5	0.146	434	6	0.843	0.896	0	0	0	0	0	0	0	0.18	0	434	11.8	0	0	0.98	2.28	2.78	0.92	0.95	0.63	0.42	0.29	0.03	0	0	0	0	0	0	0	17.4	30951	0	13.3	14.4	20.3	40.6	0.29	31.6	19.2	25.4	27.6	19.2	25.4	27.6	86.4	380	0	0	1	0	0	SG	SGCER047	KGFR8617	Gcity_11_p1	Gcity	11	p1	2011	KSGG8630	KSGG8630	KSGC000001	2011001	2011105	2011119	2011196	2011234	2011234	105	Gcity2011	total	119	196	2
2745	116	4	234	2011	234	16390	129	20.8	7	0.2	1671	273	347	375	1944	2378	6315	5.5	0.146	434	6	0.843	0.896	0	0	0	0	0	0	0	0.18	0	434	11.8	0	0	0.98	2.27	2.77	0.91	0.95	0.63	0.42	0.29	0.03	0	0	0	0	0	0	0	0	30952	0	13.2	14.3	24	48	0.15	38.4	22.4	30.3	33.2	22.4	30.3	33.2	86.4	380	0	0	1	0	0	SG	SGCER047	KGFR8617	Gcity_11_p1	Gcity	11	p1	2011	KSGG8630	KSGG8630	KSGC000001	2011001	2011105	2011119	2011196	2011234	2011234	105	Gcity2011	total	119	196	2
2746	117	4	105	2012	105	16403	0	0	0	0	0	0	0	0	0	0	0	0	0	0	0	0	0	0	0	0	0	0	0	0	0	0	0	0	0	0	0.04	0	0	0	0	0	0	0	0	0	0	0	0	0	0	0	12.17	31067	0	13	14	25.2	50.4	0.08	27.1	9.3	18.1	21.2	9.3	18.1	21.2	86.4	380	0	0	1	0	0	SG	SGCER047	KGFR8617	Gcity_11_p1	Gcity	11	p1	2012	KSGG8630	KSGG8630	KSGC000001	2012001	2012105	2012115	2012188	2012228	2012228	105	Gcity2012	total	115	188	0
2747	117	4	106	2012	106	16404	1	0	0	0	0	0	0	0	0	0	0	0	0	0	0	0	0	0	0	0	0	0	0	0	0	0	0	0	0	0	0.04	0	0	0	0	0	0	0	0	0	0	0	0	0	0	0	2.21	31068	0	13	14	18.7	37.4	0.32	14.7	3.9	9.2	11.1	3.9	9.2	11.1	86.4	380	0	0	1	0	0	SG	SGCER047	KGFR8617	Gcity_11_p1	Gcity	11	p1	2012	KSGG8630	KSGG8630	KSGC000001	2012001	2012105	2012115	2012188	2012228	2012228	105	Gcity2012	total	115	188	0
2748	117	4	107	2012	107	16405	2	0	0	0	0	0	0	0	0	0	0	0	0	0	0	0	0	0	0	0	0	0	0	0	0	0	0	0	0	0	0.05	0	0	0	0	0	0	0	0	0	0	0	0	0	0	0	3.4	31069	0	13.1	14.1	22.5	45	0.18	17.8	0.3	8.9	12	0.3	8.9	12	86.4	380	0	0	1	0	0	SG	SGCER047	KGFR8617	Gcity_11_p1	Gcity	11	p1	2012	KSGG8630	KSGG8630	KSGC000001	2012001	2012105	2012115	2012188	2012228	2012228	105	Gcity2012	total	115	188	0
2749	117	4	108	2012	108	16406	3	0	0	0	0	0	0	0	0	0	0	0	0	0	0	0	0	0	0	0	0	0	0	0	0	0	0	0	0	0	0.06	0	0	0	0	0	0	0	0	0	0	0	0	0	0	0	6.82	31070	0	13.1	14.1	23.8	47.6	0.14	23	2.4	12.6	16.2	2.4	12.6	16.2	86.4	380	0	0	1	0	0	SG	SGCER047	KGFR8617	Gcity_11_p1	Gcity	11	p1	2012	KSGG8630	KSGG8630	KSGC000001	2012001	2012105	2012115	2012188	2012228	2012228	105	Gcity2012	total	115	188	0
2750	117	4	109	2012	109	16407	4	0	0	0	0	0	0	0	0	0	0	0	0	0	0	0	0	0	0	0	0	0	0	0	0	0	0	0	0	0	0.08	0	0	0	0	0	0	0	0	0	0	0	0	0	0	0	8.6	31071	0	13.1	14.2	23.9	47.8	0.14	23.5	6.1	14.7	17.8	6.1	14.7	17.8	86.4	380	0	0	1	0	0	SG	SGCER047	KGFR8617	Gcity_11_p1	Gcity	11	p1	2012	KSGG8630	KSGG8630	KSGC000001	2012001	2012105	2012115	2012188	2012228	2012228	105	Gcity2012	total	115	188	0
2751	117	4	110	2012	110	16408	5	0	0	0	0	0	0	0	0	0	0	0	0	0	0	0	0	0	0	0	0	0	0	0	0	0	0	0	0	0	0.1	0	0	0	0	0	0	0	0	0	0	0	0	0	0	0	7.32	31072	0	13.2	14.2	16	32	0.43	21.1	7.9	14.4	16.8	7.9	14.4	16.8	86.4	380	0	0	1	0	0	SG	SGCER047	KGFR8617	Gcity_11_p1	Gcity	11	p1	2012	KSGG8630	KSGG8630	KSGC000001	2012001	2012105	2012115	2012188	2012228	2012228	105	Gcity2012	total	115	188	0
2752	117	4	111	2012	111	16409	6	0	0	0	0	0	0	0	0	0	0	0	0	0	0	0	0	0	0	0	0	0	0	0	0	0	0	0	0	0	0.11	0	0	0	0	0	0	0	0	0	0	0	0	0	0	0	4.27	31073	0	13.2	14.2	25	50	0.11	17.7	3.8	10.7	13.2	3.8	10.7	13.2	86.4	380	0	0	1	0	0	SG	SGCER047	KGFR8617	Gcity_11_p1	Gcity	11	p1	2012	KSGG8630	KSGG8630	KSGC000001	2012001	2012105	2012115	2012188	2012228	2012228	105	Gcity2012	total	115	188	0
2753	117	4	112	2012	112	16410	7	0	0	0	0	0	0	0	0	0	0	0	0	0	0	0	0	0	0	0	0	0	0	0	0	0	0	0	0	0	0.13	0	0	0	0	0	0	0	0	0	0	0	0	0	0	0	8.17	31074	0	13.3	14.3	26.6	53.2	0.06	23.7	4	13.8	17.3	4	13.8	17.3	86.4	380	0	0	1	0	0	SG	SGCER047	KGFR8617	Gcity_11_p1	Gcity	11	p1	2012	KSGG8630	KSGG8630	KSGC000001	2012001	2012105	2012115	2012188	2012228	2012228	105	Gcity2012	total	115	188	0
2754	117	4	113	2012	113	16411	8	0	0	0	0	0	0	0	0	0	0	0	0	0	0	0	0	0	0	0	0	0	0	0	0	0	0	0	0	0	0.15	0	0	0	0	0	0	0	0	0	0	0	0	0	0	0	5.27	31075	0	13.3	14.3	26.6	53.2	0.07	18.5	4.8	11.6	14.1	4.8	11.6	14.1	86.4	380	0	0	1	0	0	SG	SGCER047	KGFR8617	Gcity_11_p1	Gcity	11	p1	2012	KSGG8630	KSGG8630	KSGC000001	2012001	2012105	2012115	2012188	2012228	2012228	105	Gcity2012	total	115	188	0
2755	117	4	114	2012	114	16412	9	0	0	0	0	0	0	0	0	0	0	0	0	0	0	0	0	0	0	0	0	0	0	0	0	0	0	0	0	0	0.17	0	0	0	0	0	0	0	0	0	0	0	0	0	0	0	9.86	31076	0	13.3	14.4	26.8	53.6	0.07	27	3	15	19.3	3	15	19.3	86.4	380	0	0	1	0	0	SG	SGCER047	KGFR8617	Gcity_11_p1	Gcity	11	p1	2012	KSGG8630	KSGG8630	KSGC000001	2012001	2012105	2012115	2012188	2012228	2012228	105	Gcity2012	total	115	188	0
2756	117	4	115	2012	115	16413	10	0.5	0	0	1	0	0	0	1	1	0	0	0	0	0	0	0	0	0	0	0	0	0	0	0	0	0	45.1	0	0	0.2	0.24	0.12	0.08	0	0	0	0	0	0	0	0	0	0	0	0	15.19	31077	0	13.4	14.4	24.3	48.6	0.16	34.9	5.2	20	25.3	5.2	20	25.3	86.4	380	0	0	1	0	0	SG	SGCER047	KGFR8617	Gcity_11_p1	Gcity	11	p1	2012	KSGG8630	KSGG8630	KSGC000001	2012001	2012105	2012115	2012188	2012228	2012228	105	Gcity2012	total	115	188	1
2757	117	4	116	2012	116	16414	11	1	0	0	1	0	0	0	1	1	0	0	0	0	0	0	0	0	0	0	0	0	0	0	0	0	0	65.6	0	0	0.22	0.24	0.12	0.08	0	0	0	0	0	0	0	0	0	0	0	0	15.2	31078	0	13.4	14.4	24.6	49.2	0.15	32.9	8.2	20.5	25	8.2	20.5	25	86.4	380	0	0	1	0	0	SG	SGCER047	KGFR8617	Gcity_11_p1	Gcity	11	p1	2012	KSGG8630	KSGG8630	KSGC000001	2012001	2012105	2012115	2012188	2012228	2012228	105	Gcity2012	total	115	188	1
2758	117	4	117	2012	117	16415	12	1.4	1	0	1	0	0	0	1	1	0	0	0	0	0	0	0	0	0	0	0	0	0	0	0	0	0	92.2	0	0	0.23	0.24	0.12	0.08	0	0	0	0	0	0	0	0	0	0	0	0	13.76	31079	0.8	13.4	14.5	18.1	36.2	0.38	27.1	14.6	20.8	23.1	14.6	20.8	23.1	86.4	380	0	0	1	0	0	SG	SGCER047	KGFR8617	Gcity_11_p1	Gcity	11	p1	2012	KSGG8630	KSGG8630	KSGC000001	2012001	2012105	2012115	2012188	2012228	2012228	105	Gcity2012	total	115	188	1
2759	117	4	118	2012	118	16416	13	1.6	1	0	1	0	0	0	1	1	0	0	0	0	0	0	0	0	0	0	0	0	0	0	0	0	0	107.2	0	0	0.24	0.24	0.12	0.08	0	0	0	0	0	0	0	0	0	0	0	0	9.2	31080	0	13.5	14.5	23.8	47.6	0.19	22.6	9	15.8	18.3	9	15.8	18.3	86.4	380	0	0	1	0	0	SG	SGCER047	KGFR8617	Gcity_11_p1	Gcity	11	p1	2012	KSGG8630	KSGG8630	KSGC000001	2012001	2012105	2012115	2012188	2012228	2012228	105	Gcity2012	total	115	188	1
2760	117	4	119	2012	119	16417	14	1.7	1	0	1	0	0	0	1	1	0	0	0	0	0	0	0	0	0	0	0	0	0	0	0	0	0	110.8	0	0	0.24	0.23	0.12	0.08	0	0	0	0	0	0	0	0	0	0	0	0	3.57	31081	0	13.5	14.6	18.3	36.6	0.38	18	2.9	10.5	13.2	2.9	10.5	13.2	86.4	380	0	0	1	0	0	SG	SGCER047	KGFR8617	Gcity_11_p1	Gcity	11	p1	2012	KSGG8630	KSGG8630	KSGC000001	2012001	2012105	2012115	2012188	2012228	2012228	105	Gcity2012	total	115	188	1
2761	117	4	120	2012	120	16418	15	2	1	0	1	0	0	1	1	1	0	0	0	0	0	0	0	0	0	0	0	0	0	0	0	0	0	127.2	0	0	0.25	0.23	0.12	0.08	0	0	0	0	0	0	0	0	0	0	0	0	9.25	31082	4.8	13.6	14.6	20.3	40.6	0.31	22.9	9.3	16.1	18.6	9.3	16.1	18.6	86.4	380	0	0	1	0	0	SG	SGCER047	KGFR8617	Gcity_11_p1	Gcity	11	p1	2012	KSGG8630	KSGG8630	KSGC000001	2012001	2012105	2012115	2012188	2012228	2012228	105	Gcity2012	total	115	188	1
2762	117	4	121	2012	121	16419	16	2.2	1	0	1	0	0	1	1	1	0	0	0	0	0	0	0	0	0	0	0	0	0	0	0	0	0	138.5	0	0	0.25	0.23	0.12	0.08	0	0	0	0	0	0	0	0	0	0	0	0	7.62	31083	2.3	13.6	14.6	19.4	38.8	0.35	21.5	7.5	14.5	17.1	7.5	14.5	17.1	86.4	380	0	0	1	0	0	SG	SGCER047	KGFR8617	Gcity_11_p1	Gcity	11	p1	2012	KSGG8630	KSGG8630	KSGC000001	2012001	2012105	2012115	2012188	2012228	2012228	105	Gcity2012	total	115	188	1
2763	117	4	122	2012	122	16420	17	2.6	1	0	1	0	0	1	2	2	0	0	0	0	0	0	0	0	0	0	0	0	0	0	0	0	0	168.5	0	0	0.26	0.23	0.12	0.08	0	0	0	0	0	0	0	0	0	0	0	0	15.65	31084	0	13.6	14.7	23.1	46.2	0.23	31.1	12.5	21.8	25.2	12.5	21.8	25.2	86.4	380	0	0	1	0	0	SG	SGCER047	KGFR8617	Gcity_11_p1	Gcity	11	p1	2012	KSGG8630	KSGG8630	KSGC000001	2012001	2012105	2012115	2012188	2012228	2012228	105	Gcity2012	total	115	188	1
2764	117	4	123	2012	123	16421	18	2.9	1	0	2	0	0	1	2	2	0	0	0	0	0	0	0	0	0	0	0	0	0	0	0	0	0	188.8	0	0	0.28	0.23	0.12	0.08	0	0	0	0	0	0	0	0	0	0	0	0	14.98	31085	0	13.7	14.7	27.3	54.6	0.09	31.3	9.3	20.4	24.4	9.3	20.4	24.4	86.4	380	0	0	1	0	0	SG	SGCER047	KGFR8617	Gcity_11_p1	Gcity	11	p1	2012	KSGG8630	KSGG8630	KSGC000001	2012001	2012105	2012115	2012188	2012228	2012228	105	Gcity2012	total	115	188	1
2765	117	4	124	2012	124	16422	19	3.3	1	0	2	0	0	1	3	3	0	0	0	0	0	0	0	0	0	0	0	0	0	0	0	0	0	207.1	0	0	0.29	0.23	0.12	0.08	0	0	0	0	0	0	0	0	0	0	0	0	15.47	31086	0	13.7	14.8	27	54	0.1	30.5	12	21.3	24.7	12	21.3	24.7	86.4	380	0	0	1	0	0	SG	SGCER047	KGFR8617	Gcity_11_p1	Gcity	11	p1	2012	KSGG8630	KSGG8630	KSGC000001	2012001	2012105	2012115	2012188	2012228	2012228	105	Gcity2012	total	115	188	1
2766	117	4	125	2012	125	16423	20	3.7	1	0.01	3	0	0	1	3	3	0	0	0	0	0	0	0	0	0	0	0	0	0	0	0	0	0	222.2	0	0	0.3	0.23	0.12	0.08	0	0	0	0	0	0	0	0	0	0	0	0	18.46	31087	0	13.7	14.8	28.6	57.2	0.05	35	12	23.6	27.8	12	23.6	27.8	86.4	380	0	0	1	0	0	SG	SGCER047	KGFR8617	Gcity_11_p1	Gcity	11	p1	2012	KSGG8630	KSGG8630	KSGC000001	2012001	2012105	2012115	2012188	2012228	2012228	105	Gcity2012	total	115	188	1
2767	117	4	126	2012	126	16424	21	4.2	1	0.01	4	0	0	2	5	5	0	0	0	0	0	0	0	0	0	0	0	0	0	0	0	0	0	233.2	0	0	0.32	0.23	0.13	0.08	0.01	0	0	0	0	0	0	0	0	0	0	0	19.51	31088	0	13.8	14.8	29.1	58.2	0.04	36.4	12.3	24.5	28.9	12.3	24.5	28.9	86.4	380	0	0	1	0	0	SG	SGCER047	KGFR8617	Gcity_11_p1	Gcity	11	p1	2012	KSGG8630	KSGG8630	KSGC000001	2012001	2012105	2012115	2012188	2012228	2012228	105	Gcity2012	total	115	188	1
2768	117	4	127	2012	127	16425	22	4.3	1	0.01	5	0	0	2	5	5	0	0	0	0	0	0	0	0	0	0	0	0	0	0	0	0	0	237.3	0	0	0.32	0.23	0.13	0.09	0.01	0	0	0	0	0	0	0	0	0	0	0	9.08	31089	0	13.8	14.9	19.1	38.2	0.37	20.5	12.4	16.5	18	12.4	16.5	18	86.4	380	0	0	1	0	0	SG	SGCER047	KGFR8617	Gcity_11_p1	Gcity	11	p1	2012	KSGG8630	KSGG8630	KSGC000001	2012001	2012105	2012115	2012188	2012228	2012228	105	Gcity2012	total	115	188	1
2769	117	4	128	2012	128	16426	23	4.4	1	0.01	5	0	0	3	6	6	0	0	0	0	0	0	0	0	0	0	0	0	0	0	0	0	0	238.3	0	0	0.33	0.23	0.13	0.09	0.01	0	0	0	0	0	0	0	0	0	0	0	4.31	31090	0	13.8	14.9	15.4	30.8	0.5	16.9	6.5	11.8	13.7	6.5	11.8	13.7	86.4	380	0	0	1	0	0	SG	SGCER047	KGFR8617	Gcity_11_p1	Gcity	11	p1	2012	KSGG8630	KSGG8630	KSGC000001	2012001	2012105	2012115	2012188	2012228	2012228	105	Gcity2012	total	115	188	1
2770	117	4	129	2012	129	16427	24	4.6	1	0.01	5	0	0	3	6	6	0	0	0	0	0	0	0	0	0	0	0	0	0	0	0	0	0	239.8	0	0	0.33	0.22	0.14	0.09	0.02	0	0	0	0	0	0	0	0	0	0	0	6.44	31091	0	13.9	14.9	19.1	38.2	0.38	21.4	4.9	13.2	16.3	4.9	13.2	16.3	86.4	380	0	0	1	0	0	SG	SGCER047	KGFR8617	Gcity_11_p1	Gcity	11	p1	2012	KSGG8630	KSGG8630	KSGC000001	2012001	2012105	2012115	2012188	2012228	2012228	105	Gcity2012	total	115	188	1
2771	117	4	130	2012	130	16428	25	4.8	1	0.01	6	0	0	5	6	6	0	0	0	0	0	0	0	0	0	0	0	0	0	0	0	0	0	242	0	0	0.34	0.22	0.15	0.1	0.02	0	0	0	0	0	0	0	0	0	0	0	9.62	31092	0	13.9	15	29.1	58.2	0.06	26.1	3.1	14.7	19	3.1	14.7	19	86.4	380	0	0	1	0	0	SG	SGCER047	KGFR8617	Gcity_11_p1	Gcity	11	p1	2012	KSGG8630	KSGG8630	KSGC000001	2012001	2012105	2012115	2012188	2012228	2012228	105	Gcity2012	total	115	188	1
2772	117	4	131	2012	131	16429	26	5.1	1	0.02	7	0	0	6	8	8	0	0	0	0	0	0	0	0	0	0	0	0	0	0	0	0	0	245.7	0	0	0.34	0.22	0.17	0.11	0.03	0	0	0	0	0	0	0	0	0	0	0	13.65	31093	0	13.9	15	28.3	56.6	0.09	29.3	8.8	19.2	23	8.8	19.2	23	86.4	380	0	0	1	0	0	SG	SGCER047	KGFR8617	Gcity_11_p1	Gcity	11	p1	2012	KSGG8630	KSGG8630	KSGC000001	2012001	2012105	2012115	2012188	2012228	2012228	105	Gcity2012	total	115	188	1
2773	117	4	132	2012	132	16430	27	5.2	1	0.02	8	0	0	8	8	8	0	0	0	0	0	0	0	0	0	0	0	0	0	0	0	0	0	247.2	0	0	0.35	0.22	0.18	0.12	0.04	0	0	0	0	0	0	0	0	0	0	0	7.68	31094	0	14	15.1	21	42	0.32	21.2	7.8	14.6	17.1	7.8	14.6	17.1	86.4	380	0	0	1	0	0	SG	SGCER047	KGFR8617	Gcity_11_p1	Gcity	11	p1	2012	KSGG8630	KSGG8630	KSGC000001	2012001	2012105	2012115	2012188	2012228	2012228	105	Gcity2012	total	115	188	1
2774	117	4	133	2012	133	16431	28	5.3	1	0.02	8	0	0	8	9	9	0	0	0	0	0	0	0	0	0	0	0	0	0	0	0	0	0	247.6	0	0	0.35	0.22	0.18	0.12	0.04	0	0	0	0	0	0	0	0	0	0	0	3.26	31095	0	14	15.1	6	12	0.81	17.7	4.6	11.2	13.7	4.6	11.2	13.7	86.4	380	0	0	1	0	0	SG	SGCER047	KGFR8617	Gcity_11_p1	Gcity	11	p1	2012	KSGG8630	KSGG8630	KSGC000001	2012001	2012105	2012115	2012188	2012228	2012228	105	Gcity2012	total	115	188	1
2775	117	4	134	2012	134	16432	29	5.5	1	0.02	9	0	0	9	9	9	0	0	0	0	0	0	0	0	0	0	0	0	0	0	0	0	0	248.9	0	0	0.36	0.22	0.19	0.12	0.05	0	0	0	0	0	0	0	0	0	0	0	8.05	31096	0	14	15.1	19.2	38.4	0.39	23	6.5	14.9	17.3	6.5	14.9	17.3	86.4	380	0	0	1	0	0	SG	SGCER047	KGFR8617	Gcity_11_p1	Gcity	11	p1	2012	KSGG8630	KSGG8630	KSGC000001	2012001	2012105	2012115	2012188	2012228	2012228	105	Gcity2012	total	115	188	1
2776	117	4	135	2012	135	16433	30	5.7	1	0.03	11	0	0	11	11	11	0	0	0	0	0	0	0	0	0	0	0	0	0	0	0	0	0	251	0	0	0.36	0.22	0.21	0.14	0.06	0.01	0	0	0	0	0	0	0	0	0	0	12.14	31097	0	14	15.2	26.9	53.8	0.14	27.1	8.8	18.1	20.8	8.8	18.1	20.8	86.4	380	0	0	1	0	0	SG	SGCER047	KGFR8617	Gcity_11_p1	Gcity	11	p1	2012	KSGG8630	KSGG8630	KSGC000001	2012001	2012105	2012115	2012188	2012228	2012228	105	Gcity2012	total	115	188	1
2777	117	4	136	2012	136	16434	31	6	1	0.03	12	0	0	14	13	13	0	0	0	0	0	0	0	0	0	0	0	0	0	0	0	0	0	252.8	0	0	0.37	0.22	0.24	0.15	0.08	0.01	0	0	0	0	0	0	0	0	0	0	13.73	31098	0	14.1	15.2	29.4	58.8	0.07	30.8	6.1	18.7	22.3	6.1	18.7	22.3	86.4	380	0	0	1	0	0	SG	SGCER047	KGFR8617	Gcity_11_p1	Gcity	11	p1	2012	KSGG8630	KSGG8630	KSGC000001	2012001	2012105	2012115	2012188	2012228	2012228	105	Gcity2012	total	115	188	1
2778	117	4	137	2012	137	16435	32	6.3	1	0.04	15	0	0	17	16	16	0	0	0	0	0	0	0	0	0	0	0	0	0	0	0	0	0	254.8	0	0	0.38	0.22	0.26	0.17	0.09	0.01	0	0	0	0	0	0	0	0	0	0	15.85	31099	0	14.1	15.2	29.2	58.4	0.08	32.5	9	21	24.4	9	21	24.4	86.4	380	0	0	1	0	0	SG	SGCER047	KGFR8617	Gcity_11_p1	Gcity	11	p1	2012	KSGG8630	KSGG8630	KSGC000001	2012001	2012105	2012115	2012188	2012228	2012228	105	Gcity2012	total	115	188	1
2779	117	4	138	2012	138	16436	33	6.6	1	0.05	19	0	0	19	20	20	0	0	0	0	0	0	0	0	0	0	0	0	0	0	0	0	0	256.5	0	0	0.39	0.21	0.28	0.18	0.1	0.02	0	0	0	0	0	0	0	0	0	0	16.77	31100	0.5	14.1	15.2	20.7	41.4	0.35	32.5	13.8	23.3	26.1	13.8	23.3	26.1	86.4	380	0	0	1	0	0	SG	SGCER047	KGFR8617	Gcity_11_p1	Gcity	11	p1	2012	KSGG8630	KSGG8630	KSGC000001	2012001	2012105	2012115	2012188	2012228	2012228	105	Gcity2012	total	115	188	1
2780	117	4	139	2012	139	16437	34	7	1	0.06	24	0	0	23	25	25	0	0	0	0	0	0	0	0	0	0	0	0	0	0	0	0	0	257.9	0	0	0.41	0.21	0.31	0.2	0.12	0.02	0	0	0	0	0	0	0	0	0	0	17.84	31101	0	14.2	15.3	25.3	50.6	0.2	33.7	13.5	23.8	26.8	13.5	23.8	26.8	86.4	380	0	0	1	0	0	SG	SGCER047	KGFR8617	Gcity_11_p1	Gcity	11	p1	2012	KSGG8630	KSGG8630	KSGC000001	2012001	2012105	2012115	2012188	2012228	2012228	105	Gcity2012	total	115	188	1
2781	117	4	140	2012	140	16438	35	7.2	1	0.07	28	0	0	28	28	28	0	0	0	0	0	0	0	0	0	0	0	0	0	0	0	0	0	258.6	0	0	0.43	0.21	0.35	0.22	0.15	0.03	0	0	0	0	0	0	0	0	0	0	11.5	31102	0	14.2	15.3	21.7	43.4	0.32	24.8	11.8	18.4	20.4	11.8	18.4	20.4	86.4	380	0	0	1	0	0	SG	SGCER047	KGFR8617	Gcity_11_p1	Gcity	11	p1	2012	KSGG8630	KSGG8630	KSGC000001	2012001	2012105	2012115	2012188	2012228	2012228	105	Gcity2012	total	115	188	1
2782	117	4	141	2012	141	16439	36	7.5	1	0.08	31	0	0	36	31	31	0	0	0	0	0	0	0	0	0	0	0	0	0	0	0	0	0	259	0	0	0.44	0.21	0.41	0.26	0.19	0.05	0	0	0	0	0	0	0	0	0	0	10.69	31103	0	14.2	15.3	26.8	53.6	0.16	25.2	8.1	16.8	19.4	8.1	16.8	19.4	86.4	380	0	0	1	0	0	SG	SGCER047	KGFR8617	Gcity_11_p1	Gcity	11	p1	2012	KSGG8630	KSGG8630	KSGC000001	2012001	2012105	2012115	2012188	2012228	2012228	105	Gcity2012	total	115	188	1
2783	117	4	142	2012	142	16440	37	7.7	1	0.09	35	0	0	44	35	35	0	0	0	0	0	0	0	0	0	0	0	0	0	0	0	0	0	259.5	0	0	0.45	0.21	0.47	0.3	0.23	0.07	0	0	0	0	0	0	0	0	0	0	12.78	31104	0	14.2	15.4	25.3	50.6	0.21	27.7	9.9	19	21.6	9.9	19	21.6	86.4	380	0	0	1	0	0	SG	SGCER047	KGFR8617	Gcity_11_p1	Gcity	11	p1	2012	KSGG8630	KSGG8630	KSGC000001	2012001	2012105	2012115	2012188	2012228	2012228	105	Gcity2012	total	115	188	1
2784	117	4	143	2012	143	16441	38	8.1	1	0.11	43	0	0	52	43	43	0	0	0	0	0	0	0	0	0	0	0	0	0	0	0	0	0	260.2	0	0	0.48	0.21	0.53	0.33	0.26	0.1	0	0	0	0	0	0	0	0	0	0	19.1	31105	0	14.3	15.4	26.9	53.8	0.16	34.4	15.2	25	27.9	15.2	25	27.9	86.4	380	0	0	1	0	0	SG	SGCER047	KGFR8617	Gcity_11_p1	Gcity	11	p1	2012	KSGG8630	KSGG8630	KSGC000001	2012001	2012105	2012115	2012188	2012228	2012228	105	Gcity2012	total	115	188	1
2785	117	4	144	2012	144	16442	39	8.5	1	0.14	52	0	0	63	52	52	0	0	0	0	0	0	0	0	0	0	0	0	0	0	0	0	0	260.7	0	0	0.49	0.21	0.61	0.39	0.31	0.12	0	0	0	0	0	0	0	0	0	0	18.82	31106	0	14.3	15.4	28.3	56.6	0.12	32.9	16.6	25	27.4	16.6	25	27.4	86.4	380	0	0	1	0	0	SG	SGCER047	KGFR8617	Gcity_11_p1	Gcity	11	p1	2012	KSGG8630	KSGG8630	KSGC000001	2012001	2012105	2012115	2012188	2012228	2012228	105	Gcity2012	total	115	188	1
2786	117	4	145	2012	145	16443	40	8.8	2	0.18	78	3	0	67	81	81	0	0	0	0	0	0	0	0	0	0	0	0	0	0	0	0	0	236.8	0	0	0.5	0.21	0.64	0.41	0.33	0.14	0	0	0	0	0	0	0	0	0	0	13.69	31107	0	14.3	15.5	27.6	55.2	0.14	27.6	11.9	20	22.3	11.9	20	22.3	86.4	380	0	0	1	0	0	SG	SGCER047	KGFR8617	Gcity_11_p1	Gcity	11	p1	2012	KSGG8630	KSGG8630	KSGC000001	2012001	2012105	2012115	2012188	2012228	2012228	105	Gcity2012	total	115	188	1
2787	117	4	146	2012	146	16444	41	9.2	2	0.24	108	6	0	72	114	114	0	0	0	0	0	0	0	0	0	0	0	0	0	0	0	0	0	223.3	0	0	0.52	0.21	0.68	0.43	0.36	0.15	0.01	0	0	0	0	0	0	0	0	0	19.19	31108	0	14.3	15.5	25.2	50.4	0.22	35.8	13.7	25	28.3	13.7	25	28.3	86.4	380	0	0	1	0	0	SG	SGCER047	KGFR8617	Gcity_11_p1	Gcity	11	p1	2012	KSGG8630	KSGG8630	KSGC000001	2012001	2012105	2012115	2012188	2012228	2012228	105	Gcity2012	total	115	188	1
2788	117	4	147	2012	147	16445	42	9.6	2	0.33	153	10	0	80	163	163	0	0	0	0	0	0	0	0	0	0	0	0	0	0	0	0	0	213.2	0	0	0.53	0.21	0.74	0.46	0.39	0.17	0.01	0	0	0	0	0	0	0	0	0	20.94	31109	5.8	14.4	15.5	28.5	57	0.12	36.8	16.5	26.9	29.9	16.5	26.9	29.9	86.4	380	0	0	1	0	0	SG	SGCER047	KGFR8617	Gcity_11_p1	Gcity	11	p1	2012	KSGG8630	KSGG8630	KSGC000001	2012001	2012105	2012115	2012188	2012228	2012228	105	Gcity2012	total	115	188	1
2789	117	4	148	2012	148	16446	43	10	2	0.44	215	17	0	91	231	231	0	0	0	0	0	0	0	0	0	0	0	0	0	0	0	0	0	206.1	0	0	0.55	0.21	0.81	0.51	0.44	0.2	0.02	0	0	0	0	0	0	0	0	0	19.68	31110	0	14.4	15.5	30.2	60.4	0.07	34.1	16.4	25.5	28.1	16.4	25.5	28.1	86.4	380	0	0	1	0	0	SG	SGCER047	KGFR8617	Gcity_11_p1	Gcity	11	p1	2012	KSGG8630	KSGG8630	KSGC000001	2012001	2012105	2012115	2012188	2012228	2012228	105	Gcity2012	total	115	188	1
2790	117	4	149	2012	149	16447	44	10.3	2	0.6	298	25	0	106	323	323	0	0	0	0	0	0	0	0	0	0	0	0	0	0	0	0	0	201.2	0	0	0.56	0.2	0.92	0.58	0.51	0.23	0.03	0	0	0	0	0	0	0	0	0	13.3	31111	0	14.4	15.6	30.8	61.6	0.05	29	7.6	18.6	21.8	7.6	18.6	21.8	86.4	380	0	0	1	0	0	SG	SGCER047	KGFR8617	Gcity_11_p1	Gcity	11	p1	2012	KSGG8630	KSGG8630	KSGC000001	2012001	2012105	2012115	2012188	2012228	2012228	105	Gcity2012	total	115	188	1
2791	117	4	150	2012	150	16448	45	10.6	2	0.8	402	35	0	124	438	438	0	0	0	0	0	0	0	0	0	0	0	0	0	0	0	0	0	198	0	0	0.57	0.2	1.05	0.66	0.59	0.28	0.05	0	0	0	0	0	0	0	0	0	14.66	31112	0	14.4	15.6	30	60	0.08	30.3	9.3	20.1	23.2	9.3	20.1	23.2	86.4	380	0	0	1	0	0	SG	SGCER047	KGFR8617	Gcity_11_p1	Gcity	11	p1	2012	KSGG8630	KSGG8630	KSGC000001	2012001	2012105	2012115	2012188	2012228	2012228	105	Gcity2012	total	115	188	1
2792	117	4	151	2012	151	16449	46	10.9	3	0.95	525	48	0	146	573	573	0	0	0	0	0	0	0	0	0	0	0	0	0	0	0	0	0	181.5	0	0	0.59	0.2	1.2	0.76	0.69	0.34	0.08	0	0	0	0	0	0	0	0	0	15.89	31113	0	14.4	15.6	28.2	56.4	0.14	30.5	12.8	21.9	24.6	12.8	21.9	24.6	86.4	380	0	0	1	0	0	SG	SGCER047	KGFR8617	Gcity_11_p1	Gcity	11	p1	2012	KSGG8630	KSGG8630	KSGC000001	2012001	2012105	2012115	2012188	2012228	2012228	105	Gcity2012	total	115	188	1
2793	117	4	152	2012	152	16450	47	11.1	3	1.14	674	63	0	173	736	736	0	0	0	0	0	0	0	0	0	0	0	0	0	0	0	0	0	169.8	0	0	0.6	0.2	1.36	0.89	0.82	0.41	0.11	0	0	0	0	0	0	0	0	0	12.28	31114	0	14.5	15.6	29.7	59.4	0.09	25.8	10.7	18.5	20.7	10.7	18.5	20.7	86.4	380	0	0	1	0	0	SG	SGCER047	KGFR8617	Gcity_11_p1	Gcity	11	p1	2012	KSGG8630	KSGG8630	KSGC000001	2012001	2012105	2012115	2012188	2012228	2012228	105	Gcity2012	total	115	188	1
2794	117	4	153	2012	153	16451	48	11.4	3	1.35	835	79	0	201	914	914	0	0	0	0	0	0	0	0	0	0	0	0	0	0	0	0	0	161.7	0	0	0.61	0.2	1.52	1.03	0.96	0.48	0.15	0	0	0	0	0	0	0	0	0	11.45	31115	0	14.5	15.6	28.4	56.8	0.13	30.9	8	19.8	23.2	8	19.8	23.2	86.4	380	0	0	1	0	0	SG	SGCER047	KGFR8617	Gcity_11_p1	Gcity	11	p1	2012	KSGG8630	KSGG8630	KSGC000001	2012001	2012105	2012115	2012188	2012228	2012228	105	Gcity2012	total	115	188	1
2795	117	4	154	2012	154	16452	49	11.7	3	1.53	974	94	0	226	1067	1067	0	0	0	0	0	0	0	0	0	0	0	0	0	0	0	0	0	156.9	0	0	0.62	0.2	1.65	1.15	1.08	0.55	0.18	0	0	0	0	0	0	0	0	0	13.75	31116	0.5	14.5	15.7	22	44	0.33	31.7	11.8	22.1	25	11.8	22.1	25	86.4	380	0	0	1	0	0	SG	SGCER047	KGFR8617	Gcity_11_p1	Gcity	11	p1	2012	KSGG8630	KSGG8630	KSGC000001	2012001	2012105	2012115	2012188	2012228	2012228	105	Gcity2012	total	115	188	1
2796	117	4	155	2012	155	16453	50	12	3	1.75	1144	113	0	257	1257	1257	0	0	0	0	0	0	0	0	0	0	0	0	0	0	0	0	0	152.5	0	0	0.63	0.2	1.8	1.3	1.24	0.64	0.22	0.01	0	0	0	0	0	0	0	0	17.06	31117	0	14.5	15.7	25.2	50.4	0.23	36.1	14.6	25.7	28.9	14.6	25.7	28.9	86.4	380	0	0	1	0	0	SG	SGCER047	KGFR8617	Gcity_11_p1	Gcity	11	p1	2012	KSGG8630	KSGG8630	KSGC000001	2012001	2012105	2012115	2012188	2012228	2012228	105	Gcity2012	total	115	188	1
2797	117	4	156	2012	156	16454	51	12.3	3	1.85	1226	122	0	271	1349	1349	0	0	0	0	0	0	0	0	0	0	0	0	0	0	0	0	0	150.8	0	0	0.64	0.2	1.86	1.37	1.31	0.68	0.24	0.01	0	0	0	0	0	0	0	0	16.2	31118	0	14.5	15.7	11.3	22.6	0.66	33.8	14.6	24.5	27.4	14.6	24.5	27.4	86.4	380	0	0	1	0	0	SG	SGCER047	KGFR8617	Gcity_11_p1	Gcity	11	p1	2012	KSGG8630	KSGG8630	KSGC000001	2012001	2012105	2012115	2012188	2012228	2012228	105	Gcity2012	total	115	188	1
2798	117	4	157	2012	157	16455	52	12.6	3	2.1	1425	148	0	306	1572	1572	0	0	0	0	0	0	0.163	0	0	0	0	0	0	0	0	0	0	147.6	0	0	0.65	0.2	2.02	1.54	1.49	0.79	0.29	0.03	0	0	0	0	0	0	0	0	15.5	31119	0	14.5	15.7	26.7	53.4	0.19	32.7	14.3	23.8	26.6	14.3	23.8	26.6	86.4	380	0	0	1	0	0	SG	SGCER047	KGFR8617	Gcity_11_p1	Gcity	11	p1	2012	KSGG8630	KSGG8630	KSGC000001	2012001	2012105	2012115	2012188	2012228	2012228	105	Gcity2012	total	115	188	1
2799	117	4	158	2012	158	16456	53	12.9	3	2.34	1614	174	0	341	1788	1788	0	0	0	0	0	0	0.264	0	0	0	0	0	0	0	0	0	0	145.2	0	0	0.66	0.2	2.16	1.69	1.65	0.91	0.35	0.05	0	0	0	0	0	0	0	0	14.3	31120	0	14.5	15.7	24.1	48.2	0.27	29.2	15.4	22.5	24.6	15.4	22.5	24.6	86.4	380	0	0	1	0	0	SG	SGCER047	KGFR8617	Gcity_11_p1	Gcity	11	p1	2012	KSGG8630	KSGG8630	KSGC000001	2012001	2012105	2012115	2012188	2012228	2012228	105	Gcity2012	total	115	188	1
2800	117	4	159	2012	159	16457	54	13.2	3	2.45	1723	190	0	360	1913	1913	0	0	0	0	0	0.29	0.527	0	0	0	0	0	0	0	0	0	0	142	0	0	0.67	0.19	2.23	1.77	1.74	0.97	0.38	0.06	0	0	0	0	0	0	0	0	13.8	31121	0	14.6	15.7	18.8	37.6	0.43	27.9	15.7	22	23.8	15.7	22	23.8	86.4	380	0	0	1	0	0	SG	SGCER047	KGFR8617	Gcity_11_p1	Gcity	11	p1	2012	KSGG8630	KSGG8630	KSGC000001	2012001	2012105	2012115	2012188	2012228	2012228	105	Gcity2012	total	115	188	1
2801	117	4	160	2012	160	16458	55	13.5	3	2.44	1788	200	0	371	1989	1989	0	0	0	0	0	0.719	0.813	0	0	0	0	0	0	0	0	0	0	136.4	0	0	0.68	0.19	2.27	1.82	1.78	1.01	0.41	0.07	0	0	0	0	0	0	0	0	13.35	31122	0	14.6	15.8	28.2	56.4	0.15	29.4	13.3	21.6	24	13.3	21.6	24	86.4	380	0	0	1	0	0	SG	SGCER047	KGFR8617	Gcity_11_p1	Gcity	11	p1	2012	KSGG8630	KSGG8630	KSGC000001	2012001	2012105	2012115	2012188	2012228	2012228	105	Gcity2012	total	115	188	1
2802	117	4	161	2012	161	16459	56	13.9	3	2.39	1830	208	0	377	2037	2037	0	0	0	0	0	0.836	0.891	0	0	0	0	0	0	0	0	0	0	130.6	0	0	0.69	0.19	2.29	1.84	1.81	1.03	0.42	0.08	0	0	0	0	0	0	0	0	18.71	31123	0	14.6	15.8	30.9	61.8	0.07	36.5	17.7	27.4	30.3	17.7	27.4	30.3	86.4	380	0	0	1	0	0	SG	SGCER047	KGFR8617	Gcity_11_p1	Gcity	11	p1	2012	KSGG8630	KSGG8630	KSGC000001	2012001	2012105	2012115	2012188	2012228	2012228	105	Gcity2012	total	115	188	1
2803	117	4	162	2012	162	16460	57	14.2	3	2.34	1868	215	0	383	2083	2083	0	0	0	0	0	0.838	0.893	0	0	0	0	0	0	0	0	0	0	125	0	0	0.7	0.19	2.3	1.86	1.83	1.05	0.43	0.09	0	0	0	0	0	0	0	0	14.85	31124	0	14.6	15.8	30.1	60.2	0.09	29.3	16.4	23.1	25	16.4	23.1	25	86.4	380	0	0	1	0	0	SG	SGCER047	KGFR8617	Gcity_11_p1	Gcity	11	p1	2012	KSGG8630	KSGG8630	KSGC000001	2012001	2012105	2012115	2012188	2012228	2012228	105	Gcity2012	total	115	188	1
2804	117	4	163	2012	163	16461	58	14.4	3	2.28	1901	222	0	388	2124	2124	0	0	0	0	0	0.859	0.907	0	0	0	0	0	0	0	0	0	0	119.7	0	0	0.71	0.19	2.31	1.88	1.85	1.07	0.45	0.1	0	0	0	0	0	0	0	0	12.45	31125	0	14.6	15.8	30.6	61.2	0.08	30.7	10.2	20.8	23.9	10.2	20.8	23.9	86.4	380	0	0	1	0	0	SG	SGCER047	KGFR8617	Gcity_11_p1	Gcity	11	p1	2012	KSGG8630	KSGG8630	KSGC000001	2012001	2012105	2012115	2012188	2012228	2012228	105	Gcity2012	total	115	188	1
2805	117	4	164	2012	164	16462	59	14.7	3	2.22	1930	229	0	392	2159	2159	0	0	0	0	0	0.84	0.894	0	0	0	0	0	0	0	0	0	0	114.8	0	0	0.72	0.19	2.31	1.89	1.87	1.08	0.46	0.11	0	0	0	0	0	0	0	0	13.4	31126	0	14.6	15.8	23.4	46.8	0.3	29.7	13.1	21.7	24.2	13.1	21.7	24.2	86.4	380	0	0	1	0	0	SG	SGCER047	KGFR8617	Gcity_11_p1	Gcity	11	p1	2012	KSGG8630	KSGG8630	KSGC000001	2012001	2012105	2012115	2012188	2012228	2012228	105	Gcity2012	total	115	188	1
2806	117	4	165	2012	165	16463	60	15	3	2.15	1953	235	0	394	2188	2188	0	0	0	0	0	0.881	0.921	0	0	0	0	0	0	0	0	0	0	109.9	0	0	0.73	0.19	2.31	1.9	1.88	1.09	0.47	0.12	0	0	0	0	0	0	0	0	15.7	31127	0	14.6	15.8	27	54	0.19	32.2	15.2	24	26.6	15.2	24	26.6	86.4	380	0	0	1	0	0	SG	SGCER047	KGFR8617	Gcity_11_p1	Gcity	11	p1	2012	KSGG8630	KSGG8630	KSGC000001	2012001	2012105	2012115	2012188	2012228	2012228	105	Gcity2012	total	115	188	1
2807	117	4	166	2012	166	16464	61	15.4	3	2.06	1964	247	0	396	2211	2211	0	0	0	0	0	0.896	0.931	0	0	0	0	0	0	0	0	0	0	105.1	0	0	0.74	0.22	2.3	1.9	1.88	1.09	0.48	0.12	0	0	0	0	0	0	0	0	18.29	31128	6.9	14.6	15.8	24.4	48.8	0.27	36.9	16.6	27.1	30.2	16.6	27.1	30.2	86.4	380	0	0	1	0	0	SG	SGCER047	KGFR8617	Gcity_11_p1	Gcity	11	p1	2012	KSGG8630	KSGG8630	KSGC000001	2012001	2012105	2012115	2012188	2012228	2012228	105	Gcity2012	total	115	188	1
2808	117	4	167	2012	167	16465	62	15.7	3	1.99	1976	260	0	399	2236	2236	0	0	0	0	0	0.892	0.928	0	0	0	0	0	0	0	0	0	0	100.5	0	0	0.74	0.24	2.29	1.91	1.88	1.1	0.48	0.13	0	0	0	0	0	0	0	0	14.75	31129	0	14.6	15.8	26.1	52.2	0.22	29.5	16	23	25	16	23	25	86.4	380	0	0	1	0	0	SG	SGCER047	KGFR8617	Gcity_11_p1	Gcity	11	p1	2012	KSGG8630	KSGG8630	KSGC000001	2012001	2012105	2012115	2012188	2012228	2012228	105	Gcity2012	total	115	188	1
2809	117	4	168	2012	168	16466	63	16	3	1.91	1986	272	0	400	2259	2259	0	0	0	0	0	0.897	0.932	0	0	0	0	0	0	0	0	0	0	96.2	0	0	0.75	0.27	2.31	1.9	1.88	1.1	0.49	0.14	0	0	0	0	0	0	0	0	14.1	31130	16.3	14.6	15.8	25.3	50.6	0.24	30.2	14	22.4	24.8	14	22.4	24.8	86.4	380	0	0	1	0	0	SG	SGCER047	KGFR8617	Gcity_11_p1	Gcity	11	p1	2012	KSGG8630	KSGG8630	KSGC000001	2012001	2012105	2012115	2012188	2012228	2012228	105	Gcity2012	total	115	188	1
2810	117	4	169	2012	169	16467	64	16.3	3	1.91	2033	328	0	416	2362	2362	0	0	0	0	0	0.6	0.734	0	0	0	0	0	0	0	0	0	0	94	0	0	0.75	0.44	2.43	1.91	1.89	1.12	0.5	0.15	0	0	0	0	0	0	0	0	17.36	31131	0	14.6	15.8	30.3	60.6	0.09	34.9	16	25.8	28.6	16	25.8	28.6	86.4	380	0	0	1	0	0	SG	SGCER047	KGFR8617	Gcity_11_p1	Gcity	11	p1	2012	KSGG8630	KSGG8630	KSGC000001	2012001	2012105	2012115	2012188	2012228	2012228	105	Gcity2012	total	115	188	1
2811	117	4	170	2012	170	16468	65	16.7	3	1.89	2068	371	0	426	2439	2439	0	0	0	0	0	0.704	0.803	0	0	0	0	0	0	0	0	0	0	91.2	0	0	0.76	0.58	2.5	1.91	1.9	1.13	0.52	0.17	0	0	0	0	0	0	0	0	18.67	31132	0	14.6	15.8	30.4	60.8	0.09	36.7	17.5	27.4	30.3	17.5	27.4	30.3	86.4	380	0	0	1	0	0	SG	SGCER047	KGFR8617	Gcity_11_p1	Gcity	11	p1	2012	KSGG8630	KSGG8630	KSGC000001	2012001	2012105	2012115	2012188	2012228	2012228	105	Gcity2012	total	115	188	1
2812	117	4	171	2012	171	16469	66	17.1	3	1.85	2098	408	0	435	2506	2506	0	0	0	0	0	0.738	0.826	0	0	0	0	0	0	0	0	0	0	88.4	0	0	0.77	0.71	2.55	1.92	1.91	1.14	0.53	0.18	0	0	0	0	0	0	0	0	20.1	31133	0	14.6	15.9	30.5	61	0.08	36.2	20.7	28.7	31.1	20.7	28.7	31.1	86.4	380	0	0	1	0	0	SG	SGCER047	KGFR8617	Gcity_11_p1	Gcity	11	p1	2012	KSGG8630	KSGG8630	KSGC000001	2012001	2012105	2012115	2012188	2012228	2012228	105	Gcity2012	total	115	188	1
2813	117	4	172	2012	172	16470	67	17.5	3	1.83	2132	452	0	446	2585	2585	0	0	0	0	0	0.681	0.788	0	0	0	0	0	0	0	0	0	0	86	0	0	0.77	0.88	2.6	1.92	1.91	1.15	0.55	0.2	0	0	0	0	0	0	0	0	17.4	31134	0	14.6	15.9	29.4	58.8	0.12	30.9	19.9	25.6	27.3	19.9	25.6	27.3	86.4	380	0	0	1	0	0	SG	SGCER047	KGFR8617	Gcity_11_p1	Gcity	11	p1	2012	KSGG8630	KSGG8630	KSGC000001	2012001	2012105	2012115	2012188	2012228	2012228	105	Gcity2012	total	115	188	1
2814	117	4	173	2012	173	16471	68	17.8	3	1.79	2154	481	0	452	2635	2635	0	0	0	0	0	0.793	0.863	0	0	0	0	0	0	0	0	0	0	83	0	0	0.78	0.97	2.63	1.92	1.92	1.16	0.56	0.22	0	0	0	0	0	0	0	0	14.05	31135	0.3	14.6	15.9	29.2	58.4	0.12	28.6	15.5	22.3	24.3	15.5	22.3	24.3	86.4	380	0	0	1	0	0	SG	SGCER047	KGFR8617	Gcity_11_p1	Gcity	11	p1	2012	KSGG8630	KSGG8630	KSGC000001	2012001	2012105	2012115	2012188	2012228	2012228	105	Gcity2012	total	115	188	1
2815	117	4	174	2012	174	16472	69	18.1	3	1.72	2165	496	0	455	2662	2662	0	0	0	0	0	0.881	0.921	0	0	0	0	0	0	0	0	0	0	79.6	0	0	0.78	0.99	2.64	1.91	1.91	1.16	0.57	0.22	0	0	0	0	0	0	0	0	16.4	31136	0	14.6	15.9	26.8	53.6	0.2	33	15.8	24.7	27.3	15.8	24.7	27.3	86.4	380	0	0	1	0	0	SG	SGCER047	KGFR8617	Gcity_11_p1	Gcity	11	p1	2012	KSGG8630	KSGG8630	KSGC000001	2012001	2012105	2012115	2012188	2012228	2012228	105	Gcity2012	total	115	188	1
2816	117	4	175	2012	175	16473	70	18.5	3	1.65	2172	505	0	455	2677	2677	0	0	0	0	0	0.937	0.958	0	0	0	0	0	0	0	0	0	0	76	0	0	0.78	0.99	2.64	1.91	1.91	1.17	0.57	0.23	0	0	0	0	0	0	0	0	21.05	31137	0	14.6	15.9	29.5	59	0.11	39.7	21.2	30.8	33.6	21.2	30.8	33.6	86.4	380	0	0	1	0	0	SG	SGCER047	KGFR8617	Gcity_11_p1	Gcity	11	p1	2012	KSGG8630	KSGG8630	KSGC000001	2012001	2012105	2012115	2012188	2012228	2012228	105	Gcity2012	total	115	188	1
2817	117	4	176	2012	176	16474	71	19	3	1.58	2177	512	0	455	2689	2689	0	0	0	0	0	0.949	0.967	0	0	0	0	0	0	0	0	0	0	72.5	0	0	0.79	0.98	2.63	1.9	1.9	1.16	0.58	0.24	0	0	0	0	0	0	0	0	20.24	31138	0	14.6	15.9	31	62	0.07	41.2	18.9	30.5	33.8	18.9	30.5	33.8	86.4	380	0	0	1	0	0	SG	SGCER047	KGFR8617	Gcity_11_p1	Gcity	11	p1	2012	KSGG8630	KSGG8630	KSGC000001	2012001	2012105	2012115	2012188	2012228	2012228	105	Gcity2012	total	115	188	1
2818	117	4	177	2012	177	16475	72	19.3	3	1.51	2182	519	0	454	2701	2701	0	0	0	0	0	0.952	0.968	0	0	0	0	0	0	0	0	0	0	69.1	0	0	0.79	0.98	2.63	1.89	1.9	1.16	0.58	0.24	0	0	0	0	0	0	0	0	19.29	31139	0	14.6	15.8	30.8	61.6	0.07	41	16.9	29.4	33	16.9	29.4	33	86.4	380	0	0	1	0	0	SG	SGCER047	KGFR8617	Gcity_11_p1	Gcity	11	p1	2012	KSGG8630	KSGG8630	KSGC000001	2012001	2012105	2012115	2012188	2012228	2012228	105	Gcity2012	total	115	188	1
2819	117	4	178	2012	178	16476	73	19.8	3	1.44	2186	525	0	454	2711	2711	0	0	0	0	0	0.956	0.971	0	0	0	0	0	0	0	0	0	0	65.9	0	0	0.79	0.97	2.62	1.88	1.89	1.16	0.58	0.25	0	0	0	0	0	0	0	0	20.13	31140	0	14.6	15.8	30.7	61.4	0.08	41.9	18.4	30.6	34.1	18.4	30.6	34.1	86.4	380	0	0	1	0	0	SG	SGCER047	KGFR8617	Gcity_11_p1	Gcity	11	p1	2012	KSGG8630	KSGG8630	KSGC000001	2012001	2012105	2012115	2012188	2012228	2012228	105	Gcity2012	total	115	188	1
2820	117	4	179	2012	179	16477	74	20.2	3	1.38	2189	530	0	453	2719	2719	0	0	0	0	0	0.959	0.973	0	0	0	0	0	0	0	0	0	0	62.9	0	0	0.8	0.97	2.61	1.87	1.88	1.16	0.58	0.25	0	0	0	0	0	0	0	0	20.9	31141	0	14.6	15.8	29.7	59.4	0.11	42.8	19.8	31.7	35.2	19.8	31.7	35.2	86.4	380	0	0	1	0	0	SG	SGCER047	KGFR8617	Gcity_11_p1	Gcity	11	p1	2012	KSGG8630	KSGG8630	KSGC000001	2012001	2012105	2012115	2012188	2012228	2012228	105	Gcity2012	total	115	188	1
2821	117	4	180	2012	180	16478	75	20.2	4	1.31	2189	541	0	451	2730	2730	0	0	0	0	0	0.955	0.97	0	0	0	0	0	0	0	0	0	0	59.9	0	0	0.8	0.96	2.6	1.86	1.87	1.16	0.58	0.25	0	0	0	0	0	0	0	0	21.09	31142	0	14.6	15.8	27.3	54.6	0.18	41.6	20.6	31.5	34.6	20.6	31.5	34.6	86.4	380	0	0	1	0	0	SG	SGCER047	KGFR8617	Gcity_11_p1	Gcity	11	p1	2012	KSGG8630	KSGG8630	KSGC000001	2012001	2012105	2012115	2012188	2012228	2012228	105	Gcity2012	total	115	188	1
2822	117	4	181	2012	181	16479	76	20.2	4	1.25	2189	551	0	449	2740	2740	0	0	0	0	0	0.959	0.973	0	0	0	0	0	0	0	0	0	0	57	0	0	0.8	0.96	2.59	1.85	1.86	1.15	0.58	0.25	0	0	0	0	0	0	0	0	21.8	31143	0	14.6	15.8	28	56	0.16	39.5	22.9	31.5	34	22.9	31.5	34	86.4	380	0	0	1	0	0	SG	SGCER047	KGFR8617	Gcity_11_p1	Gcity	11	p1	2012	KSGG8630	KSGG8630	KSGC000001	2012001	2012105	2012115	2012188	2012228	2012228	105	Gcity2012	total	115	188	1
2823	117	4	182	2012	182	16480	77	20.2	4	1.19	2189	558	0	447	2747	2747	0	0	0	0	0	0.968	0.979	0	0	0	0	0	0	0	0	0	0	54.2	0	0	0.81	0.96	2.57	1.85	1.85	1.15	0.58	0.25	0	0	0	0	0	0	0	0	19.35	31144	6.1	14.6	15.8	27.1	54.2	0.18	38.8	17.9	28.7	31.9	17.9	28.7	31.9	86.4	380	0	0	1	0	0	SG	SGCER047	KGFR8617	Gcity_11_p1	Gcity	11	p1	2012	KSGG8630	KSGG8630	KSGC000001	2012001	2012105	2012115	2012188	2012228	2012228	105	Gcity2012	total	115	188	1
2824	117	4	183	2012	183	16481	78	20.2	4	1.14	2189	593	0	447	2782	2782	0	0	0	0	0	0.839	0.893	0	0	0	0	0	0	0	0	0	0	52	0	0	0.81	0.98	2.56	1.84	1.84	1.14	0.58	0.26	0	0	0	0	0	0	0	0	18.1	31145	0	14.6	15.8	27.7	55.4	0.16	34.6	17.7	26.4	29	17.7	26.4	29	86.4	380	0	0	1	0	0	SG	SGCER047	KGFR8617	Gcity_11_p1	Gcity	11	p1	2012	KSGG8630	KSGG8630	KSGC000001	2012001	2012105	2012115	2012188	2012228	2012228	105	Gcity2012	total	115	188	1
2825	117	4	184	2012	184	16482	79	20.2	4	1.08	2189	603	0	445	2792	2792	0	0	0	0	0	0.951	0.968	0	0	0	0	0	0	0	0	0	0	49.5	0	0	0.82	0.98	2.55	1.83	1.83	1.14	0.58	0.26	0	0	0	0	0	0	0	0	20.42	31146	0	14.6	15.8	28	56	0.15	36.3	21.3	29.1	31.3	21.3	29.1	31.3	86.4	380	0	0	1	0	0	SG	SGCER047	KGFR8617	Gcity_11_p1	Gcity	11	p1	2012	KSGG8630	KSGG8630	KSGC000001	2012001	2012105	2012115	2012188	2012228	2012228	105	Gcity2012	total	115	188	1
2826	117	4	185	2012	185	16483	80	20.2	4	1.03	2189	610	0	443	2799	2799	0	0	0	0	0	0.969	0.98	0	0	0	0	0	0	0	0	0	0	47.1	0	0	0.82	0.97	2.53	1.82	1.83	1.14	0.58	0.26	0	0	0	0	0	0	0	0	19.56	31147	0	14.6	15.8	27.8	55.6	0.16	36.2	19.6	28.2	30.7	19.6	28.2	30.7	86.4	380	0	0	1	0	0	SG	SGCER047	KGFR8617	Gcity_11_p1	Gcity	11	p1	2012	KSGG8630	KSGG8630	KSGC000001	2012001	2012105	2012115	2012188	2012228	2012228	105	Gcity2012	total	115	188	1
2827	117	4	186	2012	186	16484	81	20.2	4	0.98	2189	615	0	441	2804	2804	0	0	0	0	0	0.975	0.984	0	0	0	0	0	0	0	0	0	0	44.8	0	0	0.82	0.97	2.52	1.81	1.82	1.13	0.58	0.26	0	0	0	0	0	0	0	0	21.58	31148	0	14.6	15.8	27.3	54.6	0.17	37.6	23.1	30.6	32.8	23.1	30.6	32.8	86.4	380	0	0	1	0	0	SG	SGCER047	KGFR8617	Gcity_11_p1	Gcity	11	p1	2012	KSGG8630	KSGG8630	KSGC000001	2012001	2012105	2012115	2012188	2012228	2012228	105	Gcity2012	total	115	188	1
2828	117	4	187	2012	187	16485	82	20.2	4	0.93	2189	619	0	439	2809	2809	0	0	0	0	0	0.975	0.984	0	0	0	0	0	0	0	0	0	0	42.6	0	0	0.82	0.96	2.51	1.8	1.81	1.13	0.57	0.26	0	0	0	0	0	0	0	0	21.1	31149	0	14.5	15.8	28.2	56.4	0.15	37.2	22.3	30	32.2	22.3	30	32.2	86.4	380	0	0	1	0	0	SG	SGCER047	KGFR8617	Gcity_11_p1	Gcity	11	p1	2012	KSGG8630	KSGG8630	KSGC000001	2012001	2012105	2012115	2012188	2012228	2012228	105	Gcity2012	total	115	188	1
2829	117	4	188	2012	188	16486	83	20.2	4	0.89	2189	624	0	437	2813	2813	0	0	0	0	0	0.976	0.984	0	0	0	0	0	0	0	0	0	0	40.5	0	0	0.83	0.96	2.5	1.79	1.8	1.12	0.57	0.26	0	0	0	0	0	0	0	0	20	31150	0	14.5	15.7	29.7	59.4	0.1	37	20.1	28.8	31.4	20.1	28.8	31.4	86.4	380	0	0	1	0	0	SG	SGCER047	KGFR8617	Gcity_11_p1	Gcity	11	p1	2012	KSGG8630	KSGG8630	KSGC000001	2012001	2012105	2012115	2012188	2012228	2012228	105	Gcity2012	total	115	188	2
2830	117	4	189	2012	189	16487	84	20.2	4	0.84	2189	629	0	435	2818	2818	0	0	0	0	0	0.975	0.984	0	0	0	0	0	0	0	0	0	0	38.6	0	0	0.83	0.95	2.48	1.78	1.79	1.11	0.57	0.26	0	0	0	0	0	0	0	0	19.61	31151	0	14.5	15.7	28.3	56.6	0.14	37.2	19.2	28.5	31.2	19.2	28.5	31.2	86.4	380	0	0	1	0	0	SG	SGCER047	KGFR8617	Gcity_11_p1	Gcity	11	p1	2012	KSGG8630	KSGG8630	KSGC000001	2012001	2012105	2012115	2012188	2012228	2012228	105	Gcity2012	total	115	188	2
2831	117	4	190	2012	190	16488	85	20.2	4	0.8	2189	634	0	433	2823	2823	0	0	0	0	0	0.959	0.973	0	0	0	0	0	0	0	0	0	0	36.7	0	0	0.83	0.95	2.47	1.77	1.78	1.11	0.57	0.26	0	0	0	0	0	0	0	0	17.45	31152	3.8	14.5	15.7	20.5	41	0.38	30.8	20.1	25.6	27.2	20.1	25.6	27.2	86.4	380	0	0	1	0	0	SG	SGCER047	KGFR8617	Gcity_11_p1	Gcity	11	p1	2012	KSGG8630	KSGG8630	KSGC000001	2012001	2012105	2012115	2012188	2012228	2012228	105	Gcity2012	total	115	188	2
2832	117	4	191	2012	191	16489	86	20.2	4	0.77	2189	642	0	431	2831	2831	0	0	0	0	0	0.913	0.942	0	0	0	0	0	0	0	0	0	0	35	0	0	0.83	0.95	2.46	1.77	1.77	1.1	0.57	0.25	0	0	0	0	0	0	0	0	12.35	31153	43.2	14.5	15.7	15.7	31.4	0.52	23.2	17.5	20.4	21.3	17.5	20.4	21.3	86.4	380	0	0	1	0	0	SG	SGCER047	KGFR8617	Gcity_11_p1	Gcity	11	p1	2012	KSGG8630	KSGG8630	KSGC000001	2012001	2012105	2012115	2012188	2012228	2012228	105	Gcity2012	total	115	188	2
2833	117	4	192	2012	192	16490	87	20.2	5	0.77	2189	433	244	450	2622	2927	8825	2.8	0.083	305	6	0	0	0	0	0	0	0	0	0	0.1	0	305	35	0	0	0.84	1.13	2.63	1.87	1.76	1.1	0.58	0.27	0.01	0	0	0	0	0	0	0	14.95	31154	0	14.5	15.7	22.3	44.6	0.32	28.5	17.4	23.1	24.8	17.4	23.1	24.8	86.4	380	0	0	1	0	0	SG	SGCER047	KGFR8617	Gcity_11_p1	Gcity	11	p1	2012	KSGG8630	KSGG8630	KSGC000001	2012001	2012105	2012115	2012188	2012228	2012228	105	Gcity2012	total	115	188	2
2834	117	4	193	2012	193	16491	88	20.2	5	0.77	2189	433	332	481	2622	3038	8825	3.8	0.109	415	6	0	0	0	0	0	0	0	0	0	0.14	0	415	35	0	0	0.84	1.41	2.91	2.04	1.75	1.11	0.59	0.29	0.01	0	0	0	0	0	0	0	15.3	31155	0	14.5	15.7	28.7	57.4	0.12	30.7	15.9	23.5	25.7	15.9	23.5	25.7	86.4	380	0	0	1	0	0	SG	SGCER047	KGFR8617	Gcity_11_p1	Gcity	11	p1	2012	KSGG8630	KSGG8630	KSGC000001	2012001	2012105	2012115	2012188	2012228	2012228	105	Gcity2012	total	115	188	2
2835	117	4	194	2012	194	16492	89	20.2	5	0.77	2189	433	420	512	2622	3147	8825	4.8	0.133	524	6	0	0	0	0	0	0	0	0	0	0.17	0	524	35	0	0	0.85	1.69	3.18	2.21	1.75	1.11	0.61	0.32	0.01	0	0	0	0	0	0	0	16.55	31156	0	14.4	15.6	28.7	57.4	0.12	32.8	16.3	24.8	27.3	16.3	24.8	27.3	86.4	380	0	0	1	0	0	SG	SGCER047	KGFR8617	Gcity_11_p1	Gcity	11	p1	2012	KSGG8630	KSGG8630	KSGC000001	2012001	2012105	2012115	2012188	2012228	2012228	105	Gcity2012	total	115	188	2
2836	117	4	195	2012	195	16493	90	20.2	5	0.77	2189	433	505	544	2622	3253	8825	5.7	0.155	631	6	0	0	0	0	0	0	0	0	0	0.19	0	631	35	0	0	0.85	1.98	3.46	2.38	1.74	1.11	0.62	0.34	0.01	0	0	0	0	0	0	0	19.15	31157	1.3	14.4	15.6	28.9	57.8	0.11	35.5	19.2	27.6	30	19.2	27.6	30	86.4	380	0	0	1	0	0	SG	SGCER047	KGFR8617	Gcity_11_p1	Gcity	11	p1	2012	KSGG8630	KSGG8630	KSGC000001	2012001	2012105	2012115	2012188	2012228	2012228	105	Gcity2012	total	115	188	2
2837	117	4	196	2012	196	16494	91	20.2	5	0.77	2189	433	583	572	2622	3352	8825	6.6	0.174	729	6	0	0	0	0	0	0	0	0	0	0.22	0	729	35	0	0	0.86	2.24	3.71	2.54	1.73	1.11	0.63	0.36	0.02	0	0	0	0	0	0	0	19.26	31158	0	14.4	15.6	27	54	0.17	36.2	19	27.8	30.4	19	27.8	30.4	86.4	380	0	0	1	0	0	SG	SGCER047	KGFR8617	Gcity_11_p1	Gcity	11	p1	2012	KSGG8630	KSGG8630	KSGC000001	2012001	2012105	2012115	2012188	2012228	2012228	105	Gcity2012	total	115	188	2
2838	117	4	197	2012	197	16495	92	20.2	5	0.77	2189	433	661	605	2622	3449	8825	7.5	0.192	826	6	0	0	0	0	0	0	0	0	0	0.24	0	826	35	0	0	0.87	2.49	4	2.73	1.72	1.11	0.65	0.39	0.02	0	0	0	0	0	0	0	19.91	31159	0	14.4	15.6	28.5	57	0.12	36.8	20	28.6	31.1	20	28.6	31.1	86.4	380	0	0	1	0	0	SG	SGCER047	KGFR8617	Gcity_11_p1	Gcity	11	p1	2012	KSGG8630	KSGG8630	KSGC000001	2012001	2012105	2012115	2012188	2012228	2012228	105	Gcity2012	total	115	188	2
2839	117	4	198	2012	198	16496	93	20.2	5	0.77	2189	433	740	635	2622	3547	8825	8.4	0.209	925	6	0	0	0	0	0	0	0	0	0	0.26	0	925	35	0	0	0.87	2.62	4	2.91	1.71	1.11	0.67	0.41	0.02	0	0	0	0	0	0	0	19.18	31160	0	14.4	15.6	28	56	0.14	35.6	19.2	27.6	30.1	19.2	27.6	30.1	86.4	380	0	0	1	0	0	SG	SGCER047	KGFR8617	Gcity_11_p1	Gcity	11	p1	2012	KSGG8630	KSGG8630	KSGC000001	2012001	2012105	2012115	2012188	2012228	2012228	105	Gcity2012	total	115	188	2
2840	117	4	199	2012	199	16497	94	20.2	5	0.77	2189	433	809	662	2622	3634	8825	9.2	0.223	1011	6	0	0	0	0	0	0	0	0	0	0.28	0	1011	35	0	0	0.88	2.66	4	3.1	1.7	1.12	0.69	0.44	0.03	0	0	0	0	0	0	0	19.63	31161	0	14.3	15.5	25.3	50.6	0.22	37.5	19.1	28.5	31.3	19.1	28.5	31.3	86.4	380	0	0	1	0	0	SG	SGCER047	KGFR8617	Gcity_11_p1	Gcity	11	p1	2012	KSGG8630	KSGG8630	KSGC000001	2012001	2012105	2012115	2012188	2012228	2012228	105	Gcity2012	total	115	188	2
2841	117	4	200	2012	200	16498	95	20.2	5	0.76	2189	433	876	688	2622	3717	8825	9.9	0.236	1095	6	0.145	0.431	0	0	0	0	0	0	0	0.29	0	1095	34.8	0	0	0.88	2.65	4	3.3	1.69	1.12	0.72	0.49	0.03	0	0	0	0	0	0	0	19.9	31162	0	14.3	15.5	29.1	58.2	0.1	37.4	19.7	28.8	31.4	19.7	28.8	31.4	86.4	380	0	0	1	0	0	SG	SGCER047	KGFR8617	Gcity_11_p1	Gcity	11	p1	2012	KSGG8630	KSGG8630	KSGC000001	2012001	2012105	2012115	2012188	2012228	2012228	105	Gcity2012	total	115	188	2
2842	117	4	201	2012	201	16499	96	20.2	5	0.73	2189	433	906	685	2622	3754	8825	10.3	0.241	1132	6	0.751	0.835	0	0	0	0	0	0	0	0.3	0	1132	33.5	0	0	0.89	2.64	3.99	3.29	1.68	1.12	0.72	0.49	0.03	0	0	0	0	0	0	0	20.26	31163	0	14.3	15.5	28.5	57	0.11	38.8	19.8	29.5	32.3	19.8	29.5	32.3	86.4	380	0	0	1	0	0	SG	SGCER047	KGFR8617	Gcity_11_p1	Gcity	11	p1	2012	KSGG8630	KSGG8630	KSGC000001	2012001	2012105	2012115	2012188	2012228	2012228	105	Gcity2012	total	115	188	2
2843	117	4	202	2012	202	16500	97	20.2	5	0.7	2189	424	935	682	2613	3782	8825	10.6	0.247	1168	6	0.818	0.879	0	0	0	0	0	0	0	0.31	0	1168	32.1	0	0	0.9	2.62	3.97	3.27	1.68	1.11	0.71	0.49	0.03	0	0	0	0	0	0	0	19.32	31164	0	14.3	15.5	27.7	55.4	0.14	39.5	17.5	28.8	32	17.5	28.8	32	86.4	380	0	0	1	0	0	SG	SGCER047	KGFR8617	Gcity_11_p1	Gcity	11	p1	2012	KSGG8630	KSGG8630	KSGC000001	2012001	2012105	2012115	2012188	2012228	2012228	105	Gcity2012	total	115	188	2
2844	117	4	203	2012	203	16501	98	20.2	5	0.67	2189	420	955	679	2609	3803	8825	10.8	0.251	1193	6	0.851	0.901	0	0	0	0	0	0	0	0.31	0	1193	30.7	0	0	0.9	2.61	3.95	3.25	1.67	1.11	0.71	0.48	0.03	0	0	0	0	0	0	0	20.89	31165	0	14.2	15.4	27.4	54.8	0.14	39	21.1	30.3	32.9	21.1	30.3	32.9	86.4	380	0	0	1	0	0	SG	SGCER047	KGFR8617	Gcity_11_p1	Gcity	11	p1	2012	KSGG8630	KSGG8630	KSGC000001	2012001	2012105	2012115	2012188	2012228	2012228	105	Gcity2012	total	115	188	2
2845	117	4	204	2012	204	16502	99	20.2	5	0.64	2189	407	980	675	2596	3822	8825	11.1	0.257	1226	6	0.864	0.91	0	0	0	0	0	0	0	0.32	0	1226	29.4	0	0	0.91	2.6	3.93	3.24	1.66	1.1	0.71	0.48	0.03	0	0	0	0	0	0	0	19.27	31166	0	14.2	15.4	28.8	57.6	0.1	37.2	18.5	28.1	30.8	18.5	28.1	30.8	86.4	380	0	0	1	0	0	SG	SGCER047	KGFR8617	Gcity_11_p1	Gcity	11	p1	2012	KSGG8630	KSGG8630	KSGC000001	2012001	2012105	2012115	2012188	2012228	2012228	105	Gcity2012	total	115	188	2
2846	117	4	205	2012	205	16503	100	20.2	5	0.62	2189	395	1004	672	2584	3839	8825	11.4	0.261	1255	6	0.873	0.916	0	0	0	0	0	0	0	0.33	0	1255	28.1	0	0	0.91	2.58	3.91	3.22	1.65	1.09	0.7	0.48	0.03	0	0	0	0	0	0	0	19.52	31167	0	14.2	15.4	28.5	57	0.11	36.4	19.4	28.1	30.6	19.4	28.1	30.6	86.4	380	0	0	1	0	0	SG	SGCER047	KGFR8617	Gcity_11_p1	Gcity	11	p1	2012	KSGG8630	KSGG8630	KSGC000001	2012001	2012105	2012115	2012188	2012228	2012228	105	Gcity2012	total	115	188	2
2847	117	4	206	2012	206	16504	101	20.2	5	0.59	2189	389	1019	668	2579	3852	8825	11.5	0.264	1273	6	0.89	0.927	0	0	0	0	0	0	0	0.33	0	1273	26.9	0	0	0.92	2.57	3.89	3.21	1.64	1.09	0.7	0.48	0.03	0	0	0	0	0	0	0	20.9	31168	0	14.2	15.3	26.6	53.2	0.16	38.5	21.3	30.1	32.6	21.3	30.1	32.6	86.4	380	0	0	1	0	0	SG	SGCER047	KGFR8617	Gcity_11_p1	Gcity	11	p1	2012	KSGG8630	KSGG8630	KSGC000001	2012001	2012105	2012115	2012188	2012228	2012228	105	Gcity2012	total	115	188	2
2848	117	4	207	2012	207	16505	102	20.2	5	0.56	2189	383	1033	665	2572	3863	8825	11.7	0.267	1291	6	0.904	0.936	0	0	0	0	0	0	0	0.33	0	1291	25.7	0	0	0.92	2.56	3.87	3.19	1.64	1.08	0.7	0.47	0.03	0	0	0	0	0	0	0	20.58	31169	0	14.1	15.3	27.6	55.2	0.13	39.1	20.4	29.9	32.7	20.4	29.9	32.7	86.4	380	0	0	1	0	0	SG	SGCER047	KGFR8617	Gcity_11_p1	Gcity	11	p1	2012	KSGG8630	KSGG8630	KSGC000001	2012001	2012105	2012115	2012188	2012228	2012228	105	Gcity2012	total	115	188	2
2849	117	4	208	2012	208	16506	103	20.2	5	0.54	2189	367	1052	662	2557	3871	8825	11.9	0.272	1315	6	0.924	0.95	0	0	0	0	0	0	0	0.34	0	1315	24.5	0	0	0.93	2.54	3.85	3.17	1.63	1.08	0.69	0.47	0.03	0	0	0	0	0	0	0	18.69	31170	0	14.1	15.3	27.6	55.2	0.13	35.1	18.5	27	29.4	18.5	27	29.4	86.4	380	0	0	1	0	0	SG	SGCER047	KGFR8617	Gcity_11_p1	Gcity	11	p1	2012	KSGG8630	KSGG8630	KSGC000001	2012001	2012105	2012115	2012188	2012228	2012228	105	Gcity2012	total	115	188	2
2850	117	4	209	2012	209	16507	104	20.2	5	0.51	2189	353	1069	659	2542	3879	8825	12.1	0.276	1337	6	0.932	0.955	0	0	0	0	0	0	0	0.34	0	1337	23.3	0	0	0.93	2.53	3.83	3.16	1.62	1.07	0.69	0.47	0.03	0	0	0	0	0	0	0	18.08	31171	0	14.1	15.2	28	56	0.11	36.7	16.3	26.7	29.7	16.3	26.7	29.7	86.4	380	0	0	1	0	0	SG	SGCER047	KGFR8617	Gcity_11_p1	Gcity	11	p1	2012	KSGG8630	KSGG8630	KSGC000001	2012001	2012105	2012115	2012188	2012228	2012228	105	Gcity2012	total	115	188	2
2851	117	4	210	2012	210	16508	105	20.2	5	0.49	2178	364	1081	655	2542	3893	8825	12.3	0.278	1351	6	0.948	0.966	0	0	0	0	0	0	0	0.35	0	1351	22.3	0	0	0.93	2.52	3.81	3.14	1.61	1.07	0.69	0.47	0.03	0	0	0	0	0	0	0	20.32	31172	0	14	15.2	26.5	53	0.16	37.8	20.4	29.2	31.8	20.4	29.2	31.8	86.4	380	0	0	1	0	0	SG	SGCER047	KGFR8617	Gcity_11_p1	Gcity	11	p1	2012	KSGG8630	KSGG8630	KSGC000001	2012001	2012105	2012115	2012188	2012228	2012228	105	Gcity2012	total	115	188	2
2852	117	4	211	2012	211	16509	106	20.2	5	0.46	2178	360	1088	652	2538	3897	8825	12.3	0.279	1360	6	0.956	0.971	0	0	0	0	0	0	0	0.35	0	1360	21.3	0	0	0.94	2.51	3.79	3.13	1.6	1.06	0.68	0.46	0.03	0	0	0	0	0	0	0	21.77	31173	0	14	15.2	27.7	55.4	0.11	39.9	22.7	31.4	33.9	22.7	31.4	33.9	86.4	380	0	0	1	0	0	SG	SGCER047	KGFR8617	Gcity_11_p1	Gcity	11	p1	2012	KSGG8630	KSGG8630	KSGC000001	2012001	2012105	2012115	2012188	2012228	2012228	105	Gcity2012	total	115	188	2
2853	117	4	212	2012	212	16510	107	20.2	5	0.44	2178	350	1099	649	2528	3902	8825	12.5	0.282	1374	6	0.945	0.964	0	0	0	0	0	0	0	0.35	0	1374	20.3	0	0	0.94	2.49	3.78	3.11	1.59	1.06	0.68	0.46	0.03	0	0	0	0	0	0	0	19.79	31174	0	14	15.2	27	54	0.13	36	20.2	28.2	31.1	20.2	28.2	31.1	86.4	380	0	0	1	0	0	SG	SGCER047	KGFR8617	Gcity_11_p1	Gcity	11	p1	2012	KSGG8630	KSGG8630	KSGC000001	2012001	2012105	2012115	2012188	2012228	2012228	105	Gcity2012	total	115	188	2
2854	117	4	213	2012	213	16511	108	20.2	5	0.42	2167	361	1107	645	2528	3913	8825	12.5	0.283	1384	6	0.946	0.964	0	0	0	0	0	0	0	0.35	0	1384	19.4	0	0	0.94	2.48	3.76	3.1	1.59	1.05	0.68	0.46	0.03	0	0	0	0	0	0	0	20.72	31175	0	14	15.1	25.2	50.4	0.19	37	21.6	29.4	32.3	21.6	29.4	32.3	86.4	380	0	0	1	0	0	SG	SGCER047	KGFR8617	Gcity_11_p1	Gcity	11	p1	2012	KSGG8630	KSGG8630	KSGC000001	2012001	2012105	2012115	2012188	2012228	2012228	105	Gcity2012	total	115	188	2
2855	117	4	214	2012	214	16512	109	20.2	5	0.4	2167	353	1115	642	2521	3914	8825	12.6	0.285	1394	6	0.978	0.986	0	0	0	0	0	0	0	0.36	0	1394	18.5	0	0	0.95	2.47	3.74	3.08	1.58	1.05	0.67	0.46	0.03	0	0	0	0	0	0	0	20.08	31176	0	13.9	15.1	27.8	55.6	0.1	39.4	19.2	29.4	33.2	19.2	29.4	33.2	86.4	380	0	0	1	0	0	SG	SGCER047	KGFR8617	Gcity_11_p1	Gcity	11	p1	2012	KSGG8630	KSGG8630	KSGC000001	2012001	2012105	2012115	2012188	2012228	2012228	105	Gcity2012	total	115	188	2
2856	117	4	215	2012	215	16513	110	20.2	5	0.38	2156	364	1123	639	2521	3924	8825	12.7	0.286	1403	6	0.972	0.982	0	0	0	0	0	0	0	0.36	0	1403	17.7	0	0	0.95	2.46	3.72	3.06	1.57	1.04	0.67	0.46	0.03	0	0	0	0	0	0	0	20.4	31177	0	13.9	15.1	26.4	52.8	0.14	35.4	21.8	28.7	31.2	21.8	28.7	31.2	86.4	380	0	0	1	0	0	SG	SGCER047	KGFR8617	Gcity_11_p1	Gcity	11	p1	2012	KSGG8630	KSGG8630	KSGC000001	2012001	2012105	2012115	2012188	2012228	2012228	105	Gcity2012	total	115	188	2
2857	117	4	216	2012	216	16514	111	20.2	5	0.36	2156	356	1131	636	2512	3926	8825	12.8	0.288	1414	6	0.97	0.98	0	0	0	0	0	0	0	0.36	0	1414	16.8	0	0	0.95	2.44	3.7	3.05	1.56	1.04	0.67	0.45	0.03	0	0	0	0	0	0	0	18.93	31178	17.8	13.9	15	26.1	52.2	0.15	35.1	19	27.1	30.1	19	27.1	30.1	86.4	380	0	0	1	0	0	SG	SGCER047	KGFR8617	Gcity_11_p1	Gcity	11	p1	2012	KSGG8630	KSGG8630	KSGC000001	2012001	2012105	2012115	2012188	2012228	2012228	105	Gcity2012	total	115	188	2
2858	117	4	217	2012	217	16515	112	20.2	5	0.36	2156	375	1139	642	2531	3955	8825	12.9	0.288	1424	6	0	0	0	0	0	0	0	0	0	0.36	0	1424	16.8	0	0	0.96	2.66	3.72	3.03	1.56	1.03	0.67	0.46	0.04	0	0	0	0	0	0	0	14	31179	0	13.8	15	19.8	39.6	0.35	27.1	16.9	22.1	23.9	16.9	22.1	23.9	86.4	380	0	0	1	0	0	SG	SGCER047	KGFR8617	Gcity_11_p1	Gcity	11	p1	2012	KSGG8630	KSGG8630	KSGC000001	2012001	2012105	2012115	2012188	2012228	2012228	105	Gcity2012	total	115	188	2
2859	117	4	218	2012	218	16516	113	20.2	5	0.36	2156	399	1147	651	2555	3989	8825	13	0.288	1434	6	0	0	0	0	0	0	0	0	0	0.36	0	1434	16.8	0	0	0.96	2.94	3.74	3.02	1.55	1.03	0.67	0.48	0.04	0	0	0	0	0	0	0	14.15	31180	0	13.8	14.9	23.9	47.8	0.22	30.7	13.6	22.2	25.4	13.6	22.2	25.4	86.4	380	0	0	1	0	0	SG	SGCER047	KGFR8617	Gcity_11_p1	Gcity	11	p1	2012	KSGG8630	KSGG8630	KSGC000001	2012001	2012105	2012115	2012188	2012228	2012228	105	Gcity2012	total	115	188	2
2860	117	4	219	2012	219	16517	114	20.2	5	0.36	2156	428	1153	662	2584	4026	8825	13.1	0.287	1442	6	0	0	0	0	0	0	0	0	0	0.36	0	1442	16.8	0	0	0.97	3.27	3.77	3	1.54	1.02	0.68	0.49	0.05	0	0	0	0	0	0	0	19.53	31181	0	13.8	14.9	27.6	55.2	0.09	37.9	18.7	28.4	31.9	18.7	28.4	31.9	86.4	380	0	0	1	0	0	SG	SGCER047	KGFR8617	Gcity_11_p1	Gcity	11	p1	2012	KSGG8630	KSGG8630	KSGC000001	2012001	2012105	2012115	2012188	2012228	2012228	105	Gcity2012	total	115	188	2
2861	117	4	220	2012	220	16518	115	20.2	5	0.36	2156	433	1165	666	2590	4046	8825	13.2	0.288	1456	6	0.358	0.572	0	0	0	0	0	0	0	0.36	0	1456	16.5	0	0	0.97	3.34	3.78	2.99	1.53	1.02	0.68	0.51	0.06	0	0	0	0	0	0	0	19.36	31182	0	13.7	14.9	22.5	45	0.26	34.9	20	27.5	30.2	20	27.5	30.2	86.4	380	0	0	1	0	0	SG	SGCER047	KGFR8617	Gcity_11_p1	Gcity	11	p1	2012	KSGG8630	KSGG8630	KSGC000001	2012001	2012105	2012115	2012188	2012228	2012228	105	Gcity2012	total	115	188	2
2862	117	4	221	2012	221	16519	116	20.2	5	0.34	2156	433	1171	662	2590	4054	8825	13.3	0.289	1464	6	0.866	0.911	0	0	0	0	0	0	0	0.36	0	1464	15.8	0	0	0.98	3.32	3.76	2.97	1.52	1.01	0.68	0.51	0.05	0	0	0	0	0	0	0	18.46	31183	0	13.7	14.8	27.1	54.2	0.1	37.2	16.8	27.1	30.8	16.8	27.1	30.8	86.4	380	0	0	1	0	0	SG	SGCER047	KGFR8617	Gcity_11_p1	Gcity	11	p1	2012	KSGG8630	KSGG8630	KSGC000001	2012001	2012105	2012115	2012188	2012228	2012228	105	Gcity2012	total	115	188	2
2863	117	4	222	2012	222	16520	117	20.2	5	0.32	2156	432	1177	659	2588	4059	8825	13.3	0.29	1471	6	0.9	0.934	0	0	0	0	0	0	0	0.36	0	1471	15.1	0	0	0.98	3.3	3.74	2.96	1.52	1	0.67	0.51	0.05	0	0	0	0	0	0	0	17.15	31184	0	13.7	14.8	26.7	53.4	0.11	32.8	17.5	25.2	28	17.5	25.2	28	86.4	380	0	0	1	0	0	SG	SGCER047	KGFR8617	Gcity_11_p1	Gcity	11	p1	2012	KSGG8630	KSGG8630	KSGC000001	2012001	2012105	2012115	2012188	2012228	2012228	105	Gcity2012	total	115	188	2
2864	117	4	223	2012	223	16521	118	20.2	5	0.31	2156	427	1182	656	2584	4061	8825	13.4	0.291	1478	6	0.96	0.974	0	0	0	0	0	0	0	0.36	0	1478	14.3	0	0	0.98	3.29	3.73	2.94	1.51	1	0.67	0.51	0.05	0	0	0	0	0	0	0	13.65	31185	0	13.6	14.8	24.4	48.8	0.18	30.5	12.8	21.7	24.9	12.8	21.7	24.9	86.4	380	0	0	1	0	0	SG	SGCER047	KGFR8617	Gcity_11_p1	Gcity	11	p1	2012	KSGG8630	KSGG8630	KSGC000001	2012001	2012105	2012115	2012188	2012228	2012228	105	Gcity2012	total	115	188	2
2865	117	4	224	2012	224	16522	119	20.2	5	0.29	2156	423	1187	653	2580	4063	8825	13.4	0.292	1484	6	0.965	0.977	0	0	0	0	0	0	0	0.37	0	1484	13.7	0	0	0.99	3.27	3.71	2.93	1.5	0.99	0.67	0.5	0.05	0	0	0	0	0	0	0	18.83	31186	0.8	13.6	14.7	24.8	49.6	0.17	35.9	18.3	27.1	30.3	18.3	27.1	30.3	86.4	380	0	0	1	0	0	SG	SGCER047	KGFR8617	Gcity_11_p1	Gcity	11	p1	2012	KSGG8630	KSGG8630	KSGC000001	2012001	2012105	2012115	2012188	2012228	2012228	105	Gcity2012	total	115	188	2
2866	117	4	225	2012	225	16523	120	20.2	5	0.28	2156	420	1191	649	2576	4065	8825	13.5	0.293	1489	6	0.964	0.976	0	0	0	0	0	0	0	0.37	0	1489	13	0	0	0.99	3.25	3.69	2.91	1.49	0.99	0.66	0.5	0.05	0	0	0	0	0	0	0	17.4	31187	0	13.6	14.7	26.4	52.8	0.11	32.8	18	25.4	28.1	18	25.4	28.1	86.4	380	0	0	1	0	0	SG	SGCER047	KGFR8617	Gcity_11_p1	Gcity	11	p1	2012	KSGG8630	KSGG8630	KSGC000001	2012001	2012105	2012115	2012188	2012228	2012228	105	Gcity2012	total	115	188	2
2867	117	4	226	2012	226	16524	121	20.2	5	0.27	2156	417	1194	646	2574	4067	8825	13.5	0.294	1493	6	0.951	0.968	0	0	0	0	0	0	0	0.37	0	1493	12.4	0	0	0.99	3.24	3.67	2.9	1.49	0.98	0.66	0.5	0.05	0	0	0	0	0	0	0	14	31188	1.5	13.5	14.6	21.4	42.8	0.27	32	12	22	25.6	12	22	25.6	86.4	380	0	0	1	0	0	SG	SGCER047	KGFR8617	Gcity_11_p1	Gcity	11	p1	2012	KSGG8630	KSGG8630	KSGC000001	2012001	2012105	2012115	2012188	2012228	2012228	105	Gcity2012	total	115	188	2
2868	117	4	227	2012	227	16525	122	20.2	6	0.27	2156	417	1194	646	2574	4067	8825	13.5	0.294	1493	6	0.951	0.968	0	0	0	0	0	0	0	0.37	0	1493	12.4	0	0	0.99	3.22	3.65	2.89	1.48	0.98	0.66	0.5	0.05	0	0	0	0	0	0	0	14.65	31189	1.3	13.5	14.6	23.9	47.8	0.18	29.2	16.1	22.7	25	16.1	22.7	25	86.4	380	0	0	1	0	0	SG	SGCER047	KGFR8617	Gcity_11_p1	Gcity	11	p1	2012	KSGG8630	KSGG8630	KSGC000001	2012001	2012105	2012115	2012188	2012228	2012228	105	Gcity2012	total	115	188	2
2869	117	4	228	2012	228	16526	123	20.2	7	0.27	2156	417	1194	646	2574	4067	8825	13.5	0.294	1493	6	0.951	0.968	0	0	0	0	0	0	0	0.37	0	1493	12.4	0	0	0.99	3.21	3.63	2.87	1.47	0.98	0.65	0.49	0.05	0	0	0	0	0	0	0	0	31190	0	13.4	14.6	23.1	46.2	0.21	34.6	14.3	24.4	28.1	14.3	24.4	28.1	86.4	380	0	0	1	0	0	SG	SGCER047	KGFR8617	Gcity_11_p1	Gcity	11	p1	2012	KSGG8630	KSGG8630	KSGC000001	2012001	2012105	2012115	2012188	2012228	2012228	105	Gcity2012	total	115	188	2
2870	118	4	105	2013	105	16539	0	0	0	0	0	0	0	0	0	0	0	0	0	0	0	0	0	0	0	0	0	0	0	0	0	0	0	0	0	0	0.03	0	0	0	0	0	0	0	0	0	0	0	0	0	0	0	2.33	31305	0	13	14	25.9	51.8	0.05	14.5	0.9	7.6	10	0.9	7.6	10	86.4	380	0	0	1	0	0	SG	SGCER047	KGFR8617	Gcity_11_p1	Gcity	11	p1	2013	KSGG8630	KSGG8630	KSGC000001	2013001	2013105	2013134	2013202	2013247	2013247	105	Gcity2013	total	134	202	0
2871	118	4	106	2013	106	16540	1	0	0	0	0	0	0	0	0	0	0	0	0	0	0	0	0	0	0	0	0	0	0	0	0	0	0	0	0	0	0.03	0	0	0	0	0	0	0	0	0	0	0	0	0	0	0	0	31306	0	13	14	14.4	28.8	0.47	8.5	0.6	4.5	5.9	0.6	4.5	5.9	86.4	380	0	0	1	0	0	SG	SGCER047	KGFR8617	Gcity_11_p1	Gcity	11	p1	2013	KSGG8630	KSGG8630	KSGC000001	2013001	2013105	2013134	2013202	2013247	2013247	105	Gcity2013	total	134	202	0
2872	118	4	107	2013	107	16541	2	0	0	0	0	0	0	0	0	0	0	0	0	0	0	0	0	0	0	0	0	0	0	0	0	0	0	0	0	0	0.03	0	0	0	0	0	0	0	0	0	0	0	0	0	0	0	0	31307	0.8	13.1	14.1	3.8	7.6	0.86	2.6	-2.6	0	0.9	-2.6	0	0.9	86.4	380	0	0	1	0	0	SG	SGCER047	KGFR8617	Gcity_11_p1	Gcity	11	p1	2013	KSGG8630	KSGG8630	KSGC000001	2013001	2013105	2013134	2013202	2013247	2013247	105	Gcity2013	total	134	202	0
2873	118	4	108	2013	108	16542	3	0	0	0	0	0	0	0	0	0	0	0	0	0	0	0	0	0	0	0	0	0	0	0	0	0	0	0	0	0	0.03	0	0	0	0	0	0	0	0	0	0	0	0	0	0	0	0	31308	0.8	13.1	14.1	25.4	50.8	0.08	2.4	-4.9	-1.3	0	-4.9	-1.3	0	86.4	380	0	0	1	0	0	SG	SGCER047	KGFR8617	Gcity_11_p1	Gcity	11	p1	2013	KSGG8630	KSGG8630	KSGC000001	2013001	2013105	2013134	2013202	2013247	2013247	105	Gcity2013	total	134	202	0
2874	118	4	109	2013	109	16543	4	0	0	0	0	0	0	0	0	0	0	0	0	0	0	0	0	0	0	0	0	0	0	0	0	0	0	0	0	0	0.03	0	0	0	0	0	0	0	0	0	0	0	0	0	0	0	2.85	31309	0	13.1	14.2	25	50	0.1	16.9	-5.2	5.7	9.7	-5.2	5.7	9.7	86.4	380	0	0	1	0	0	SG	SGCER047	KGFR8617	Gcity_11_p1	Gcity	11	p1	2013	KSGG8630	KSGG8630	KSGC000001	2013001	2013105	2013134	2013202	2013247	2013247	105	Gcity2013	total	134	202	0
2875	118	4	110	2013	110	16544	5	0	0	0	0	0	0	0	0	0	0	0	0	0	0	0	0	0	0	0	0	0	0	0	0	0	0	0	0	0	0.03	0	0	0	0	0	0	0	0	0	0	0	0	0	0	0	3.23	31310	0	13.2	14.2	21.1	42.2	0.25	18	-1	8.4	11.8	-1	8.4	11.8	86.4	380	0	0	1	0	0	SG	SGCER047	KGFR8617	Gcity_11_p1	Gcity	11	p1	2013	KSGG8630	KSGG8630	KSGC000001	2013001	2013105	2013134	2013202	2013247	2013247	105	Gcity2013	total	134	202	0
2876	118	4	111	2013	111	16545	6	0	0	0	0	0	0	0	0	0	0	0	0	0	0	0	0	0	0	0	0	0	0	0	0	0	0	0	0	0	0.03	0	0	0	0	0	0	0	0	0	0	0	0	0	0	0	5.56	31311	0	13.2	14.2	22.7	45.4	0.2	22.7	0	11.3	15.3	0	11.3	15.3	86.4	380	0	0	1	0	0	SG	SGCER047	KGFR8617	Gcity_11_p1	Gcity	11	p1	2013	KSGG8630	KSGG8630	KSGC000001	2013001	2013105	2013134	2013202	2013247	2013247	105	Gcity2013	total	134	202	0
2877	118	4	112	2013	112	16546	7	0	0	0	0	0	0	0	0	0	0	0	0	0	0	0	0	0	0	0	0	0	0	0	0	0	0	0	0	0	0.03	0	0	0	0	0	0	0	0	0	0	0	0	0	0	0	4.94	31312	0	13.3	14.3	22.8	45.6	0.2	21.9	-2	9.9	14.1	-2	9.9	14.1	86.4	380	0	0	1	0	0	SG	SGCER047	KGFR8617	Gcity_11_p1	Gcity	11	p1	2013	KSGG8630	KSGG8630	KSGC000001	2013001	2013105	2013134	2013202	2013247	2013247	105	Gcity2013	total	134	202	0
2878	118	4	113	2013	113	16547	8	0	0	0	0	0	0	0	0	0	0	0	0	0	0	0	0	0	0	0	0	0	0	0	0	0	0	0	0	0	0.03	0	0	0	0	0	0	0	0	0	0	0	0	0	0	0	0	31313	1.8	13.3	14.3	9.4	18.8	0.67	0.5	-4.5	-2	-1.1	-4.5	-2	-1.1	86.4	380	0	0	1	0	0	SG	SGCER047	KGFR8617	Gcity_11_p1	Gcity	11	p1	2013	KSGG8630	KSGG8630	KSGC000001	2013001	2013105	2013134	2013202	2013247	2013247	105	Gcity2013	total	134	202	0
2879	118	4	114	2013	114	16548	9	0	0	0	0	0	0	0	0	0	0	0	0	0	0	0	0	0	0	0	0	0	0	0	0	0	0	0	0	0	0.03	0	0	0	0	0	0	0	0	0	0	0	0	0	0	0	2.48	31314	0.3	13.3	14.4	23.9	47.8	0.17	16.7	-7.2	4.7	9	-7.2	4.7	9	86.4	380	0	0	1	0	0	SG	SGCER047	KGFR8617	Gcity_11_p1	Gcity	11	p1	2013	KSGG8630	KSGG8630	KSGC000001	2013001	2013105	2013134	2013202	2013247	2013247	105	Gcity2013	total	134	202	0
2880	118	4	115	2013	115	16549	10	0	0	0	0	0	0	0	0	0	0	0	0	0	0	0	0	0	0	0	0	0	0	0	0	0	0	0	0	0	0.03	0	0	0	0	0	0	0	0	0	0	0	0	0	0	0	2.66	31315	0	13.4	14.4	13.7	27.4	0.53	18.5	-1.1	8.7	12.2	-1.1	8.7	12.2	86.4	380	0	0	1	0	0	SG	SGCER047	KGFR8617	Gcity_11_p1	Gcity	11	p1	2013	KSGG8630	KSGG8630	KSGC000001	2013001	2013105	2013134	2013202	2013247	2013247	105	Gcity2013	total	134	202	0
2881	118	4	116	2013	116	16550	11	0	0	0	0	0	0	0	0	0	0	0	0	0	0	0	0	0	0	0	0	0	0	0	0	0	0	0	0	0	0.03	0	0	0	0	0	0	0	0	0	0	0	0	0	0	0	5.38	31316	1.5	13.4	14.4	11.2	22.4	0.61	18.9	7	12.9	15.1	7	12.9	15.1	86.4	380	0	0	1	0	0	SG	SGCER047	KGFR8617	Gcity_11_p1	Gcity	11	p1	2013	KSGG8630	KSGG8630	KSGC000001	2013001	2013105	2013134	2013202	2013247	2013247	105	Gcity2013	total	134	202	0
2882	118	4	117	2013	117	16551	12	0	0	0	0	0	0	0	0	0	0	0	0	0	0	0	0	0	0	0	0	0	0	0	0	0	0	0	0	0	0.03	0	0	0	0	0	0	0	0	0	0	0	0	0	0	0	7.57	31317	0	13.4	14.5	26	52	0.11	24.2	1.8	13	17	1.8	13	17	86.4	380	0	0	1	0	0	SG	SGCER047	KGFR8617	Gcity_11_p1	Gcity	11	p1	2013	KSGG8630	KSGG8630	KSGC000001	2013001	2013105	2013134	2013202	2013247	2013247	105	Gcity2013	total	134	202	0
2883	118	4	118	2013	118	16552	13	0	0	0	0	0	0	0	0	0	0	0	0	0	0	0	0	0	0	0	0	0	0	0	0	0	0	0	0	0	0.03	0	0	0	0	0	0	0	0	0	0	0	0	0	0	0	12.05	31318	0	13.5	14.5	26.9	53.8	0.08	30.4	3.2	16.8	21.7	3.2	16.8	21.7	86.4	380	0	0	1	0	0	SG	SGCER047	KGFR8617	Gcity_11_p1	Gcity	11	p1	2013	KSGG8630	KSGG8630	KSGC000001	2013001	2013105	2013134	2013202	2013247	2013247	105	Gcity2013	total	134	202	0
2884	118	4	119	2013	119	16553	14	0	0	0	0	0	0	0	0	0	0	0	0	0	0	0	0	0	0	0	0	0	0	0	0	0	0	0	0	0	0.03	0	0	0	0	0	0	0	0	0	0	0	0	0	0	0	12.71	31319	0	13.5	14.6	26	52	0.12	29.8	6.2	18	22.3	6.2	18	22.3	86.4	380	0	0	1	0	0	SG	SGCER047	KGFR8617	Gcity_11_p1	Gcity	11	p1	2013	KSGG8630	KSGG8630	KSGC000001	2013001	2013105	2013134	2013202	2013247	2013247	105	Gcity2013	total	134	202	0
2885	118	4	120	2013	120	16554	15	0	0	0	0	0	0	0	0	0	0	0	0	0	0	0	0	0	0	0	0	0	0	0	0	0	0	0	0	0	0.03	0	0	0	0	0	0	0	0	0	0	0	0	0	0	0	13.55	31320	0	13.6	14.6	24.2	48.4	0.18	28.5	10.9	19.7	22.9	10.9	19.7	22.9	86.4	380	0	0	1	0	0	SG	SGCER047	KGFR8617	Gcity_11_p1	Gcity	11	p1	2013	KSGG8630	KSGG8630	KSGC000001	2013001	2013105	2013134	2013202	2013247	2013247	105	Gcity2013	total	134	202	0
2886	118	4	121	2013	121	16555	16	0	0	0	0	0	0	0	0	0	0	0	0	0	0	0	0	0	0	0	0	0	0	0	0	0	0	0	0	0	0.03	0	0	0	0	0	0	0	0	0	0	0	0	0	0	0	1.39	31321	0.3	13.6	14.6	4.2	8.4	0.86	17.6	-1.1	8.3	11.7	-1.1	8.3	11.7	86.4	380	0	0	1	0	0	SG	SGCER047	KGFR8617	Gcity_11_p1	Gcity	11	p1	2013	KSGG8630	KSGG8630	KSGC000001	2013001	2013105	2013134	2013202	2013247	2013247	105	Gcity2013	total	134	202	0
2887	118	4	122	2013	122	16556	17	0	0	0	0	0	0	0	0	0	0	0	0	0	0	0	0	0	0	0	0	0	0	0	0	0	0	0	0	0	0.03	0	0	0	0	0	0	0	0	0	0	0	0	0	0	0	0.11	31322	2	13.6	14.7	23.8	47.6	0.2	10	-1.3	4.4	6.4	-1.3	4.4	6.4	86.4	380	0	0	1	0	0	SG	SGCER047	KGFR8617	Gcity_11_p1	Gcity	11	p1	2013	KSGG8630	KSGG8630	KSGC000001	2013001	2013105	2013134	2013202	2013247	2013247	105	Gcity2013	total	134	202	0
2888	118	4	123	2013	123	16557	18	0	0	0	0	0	0	0	0	0	0	0	0	0	0	0	0	0	0	0	0	0	0	0	0	0	0	0	0	0	0.03	0	0	0	0	0	0	0	0	0	0	0	0	0	0	0	2.49	31323	0	13.7	14.7	24.3	48.6	0.19	16.1	-4.4	5.9	9.6	-4.4	5.9	9.6	86.4	380	0	0	1	0	0	SG	SGCER047	KGFR8617	Gcity_11_p1	Gcity	11	p1	2013	KSGG8630	KSGG8630	KSGC000001	2013001	2013105	2013134	2013202	2013247	2013247	105	Gcity2013	total	134	202	0
2889	118	4	124	2013	124	16558	19	0	0	0	0	0	0	0	0	0	0	0	0	0	0	0	0	0	0	0	0	0	0	0	0	0	0	0	0	0	0.03	0	0	0	0	0	0	0	0	0	0	0	0	0	0	0	2.79	31324	0	13.7	14.8	24.4	48.8	0.19	16.7	-4	6.4	10.2	-4	6.4	10.2	86.4	380	0	0	1	0	0	SG	SGCER047	KGFR8617	Gcity_11_p1	Gcity	11	p1	2013	KSGG8630	KSGG8630	KSGC000001	2013001	2013105	2013134	2013202	2013247	2013247	105	Gcity2013	total	134	202	0
2890	118	4	125	2013	125	16559	20	0	0	0	0	0	0	0	0	0	0	0	0	0	0	0	0	0	0	0	0	0	0	0	0	0	0	0	0	0	0.03	0	0	0	0	0	0	0	0	0	0	0	0	0	0	0	2.64	31325	0	13.7	14.8	15.8	31.6	0.48	18.7	-3.7	7.6	11.7	-3.7	7.6	11.7	86.4	380	0	0	1	0	0	SG	SGCER047	KGFR8617	Gcity_11_p1	Gcity	11	p1	2013	KSGG8630	KSGG8630	KSGC000001	2013001	2013105	2013134	2013202	2013247	2013247	105	Gcity2013	total	134	202	0
2891	118	4	126	2013	126	16560	21	0	0	0	0	0	0	0	0	0	0	0	0	0	0	0	0	0	0	0	0	0	0	0	0	0	0	0	0	0	0.03	0	0	0	0	0	0	0	0	0	0	0	0	0	0	0	4.64	31326	0	13.8	14.8	14.1	28.2	0.54	21.7	1.5	11.7	15.4	1.5	11.7	15.4	86.4	380	0	0	1	0	0	SG	SGCER047	KGFR8617	Gcity_11_p1	Gcity	11	p1	2013	KSGG8630	KSGG8630	KSGC000001	2013001	2013105	2013134	2013202	2013247	2013247	105	Gcity2013	total	134	202	0
2892	118	4	127	2013	127	16561	22	0	0	0	0	0	0	0	0	0	0	0	0	0	0	0	0	0	0	0	0	0	0	0	0	0	0	0	0	0	0.03	0	0	0	0	0	0	0	0	0	0	0	0	0	0	0	11.98	31327	1.8	13.8	14.9	23.7	47.4	0.22	26.3	10.4	18.4	21.3	10.4	18.4	21.3	86.4	380	0	0	1	0	0	SG	SGCER047	KGFR8617	Gcity_11_p1	Gcity	11	p1	2013	KSGG8630	KSGG8630	KSGC000001	2013001	2013105	2013134	2013202	2013247	2013247	105	Gcity2013	total	134	202	0
2893	118	4	128	2013	128	16562	23	0	0	0	0	0	0	0	0	0	0	0	0	0	0	0	0	0	0	0	0	0	0	0	0	0	0	0	0	0	0.03	0	0	0	0	0	0	0	0	0	0	0	0	0	0	0	9	31328	14	13.8	14.9	14.7	29.4	0.52	25.9	5.9	16	19.7	5.9	16	19.7	86.4	380	0	0	1	0	0	SG	SGCER047	KGFR8617	Gcity_11_p1	Gcity	11	p1	2013	KSGG8630	KSGG8630	KSGC000001	2013001	2013105	2013134	2013202	2013247	2013247	105	Gcity2013	total	134	202	0
2894	118	4	129	2013	129	16563	24	0	0	0	0	0	0	0	0	0	0	0	0	0	0	0	0	0	0	0	0	0	0	0	0	0	0	0	0	0	0.05	0	0	0	0	0	0	0	0	0	0	0	0	0	0	0	5.66	31329	0.8	13.9	14.9	16	32	0.48	19.8	5.8	12.9	15.5	5.8	12.9	15.5	86.4	380	0	0	1	0	0	SG	SGCER047	KGFR8617	Gcity_11_p1	Gcity	11	p1	2013	KSGG8630	KSGG8630	KSGC000001	2013001	2013105	2013134	2013202	2013247	2013247	105	Gcity2013	total	134	202	0
2895	118	4	130	2013	130	16564	25	0	0	0	0	0	0	0	0	0	0	0	0	0	0	0	0	0	0	0	0	0	0	0	0	0	0	0	0	0	0.06	0	0	0	0	0	0	0	0	0	0	0	0	0	0	0	6.56	31330	0.3	13.9	15	22.5	45	0.27	20.7	5.5	13.2	16	5.5	13.2	16	86.4	380	0	0	1	0	0	SG	SGCER047	KGFR8617	Gcity_11_p1	Gcity	11	p1	2013	KSGG8630	KSGG8630	KSGC000001	2013001	2013105	2013134	2013202	2013247	2013247	105	Gcity2013	total	134	202	0
2896	118	4	131	2013	131	16565	26	0	0	0	0	0	0	0	0	0	0	0	0	0	0	0	0	0	0	0	0	0	0	0	0	0	0	0	0	0	0.08	0	0	0	0	0	0	0	0	0	0	0	0	0	0	0	6.44	31331	0	13.9	15	26.6	53.2	0.14	19.6	6.1	12.9	15.4	6.1	12.9	15.4	86.4	380	0	0	1	0	0	SG	SGCER047	KGFR8617	Gcity_11_p1	Gcity	11	p1	2013	KSGG8630	KSGG8630	KSGC000001	2013001	2013105	2013134	2013202	2013247	2013247	105	Gcity2013	total	134	202	0
2897	118	4	132	2013	132	16566	27	0	0	0	0	0	0	0	0	0	0	0	0	0	0	0	0	0	0	0	0	0	0	0	0	0	0	0	0	0	0.11	0	0	0	0	0	0	0	0	0	0	0	0	0	0	0	12.09	31332	0	14	15.1	28.3	56.6	0.09	29	5.1	17.2	21.6	5.1	17.2	21.6	86.4	380	0	0	1	0	0	SG	SGCER047	KGFR8617	Gcity_11_p1	Gcity	11	p1	2013	KSGG8630	KSGG8630	KSGC000001	2013001	2013105	2013134	2013202	2013247	2013247	105	Gcity2013	total	134	202	0
2898	118	4	133	2013	133	16567	28	0	0	0	0	0	0	0	0	0	0	0	0	0	0	0	0	0	0	0	0	0	0	0	0	0	0	0	0	0	0.15	0	0	0	0	0	0	0	0	0	0	0	0	0	0	0	17.18	31333	0	14	15.1	26.7	53.4	0.14	34.3	10.4	22.5	26.9	10.4	22.5	26.9	86.4	380	0	0	1	0	0	SG	SGCER047	KGFR8617	Gcity_11_p1	Gcity	11	p1	2013	KSGG8630	KSGG8630	KSGC000001	2013001	2013105	2013134	2013202	2013247	2013247	105	Gcity2013	total	134	202	0
2899	118	4	134	2013	134	16568	29	0.6	0	0	1	0	0	0	1	1	0	0	0	0	0	0	0	0	0	0	0	0	0	0	0	0	0	44.9	0	0	0.2	0.24	0.12	0.06	0	0	0	0	0	0	0	0	0	0	0	0	18.28	31334	0	14	15.1	28.4	56.8	0.09	33.8	13.6	23.9	26.8	13.6	23.9	26.8	86.4	380	0	0	1	0	0	SG	SGCER047	KGFR8617	Gcity_11_p1	Gcity	11	p1	2013	KSGG8630	KSGG8630	KSGC000001	2013001	2013105	2013134	2013202	2013247	2013247	105	Gcity2013	total	134	202	1
2900	118	4	135	2013	135	16569	30	1	1	0	1	0	0	0	1	1	0	0	0	0	0	0	0	0	0	0	0	0	0	0	0	0	0	68.8	0	0	0.21	0.24	0.12	0.06	0	0	0	0	0	0	0	0	0	0	0	0	15.19	31335	0	14	15.2	24.1	48.2	0.23	31.1	11.1	21.3	24.2	11.1	21.3	24.2	86.4	380	0	0	1	0	0	SG	SGCER047	KGFR8617	Gcity_11_p1	Gcity	11	p1	2013	KSGG8630	KSGG8630	KSGC000001	2013001	2013105	2013134	2013202	2013247	2013247	105	Gcity2013	total	134	202	1
2901	118	4	136	2013	136	16570	31	1.4	1	0	1	0	0	0	1	1	0	0	0	0	0	0	0	0	0	0	0	0	0	0	0	0	0	96.9	0	0	0.22	0.24	0.12	0.06	0	0	0	0	0	0	0	0	0	0	0	0	14.45	31336	0	14.1	15.2	25.1	50.2	0.2	28.3	13.3	20.9	23.1	13.3	20.9	23.1	86.4	380	0	0	1	0	0	SG	SGCER047	KGFR8617	Gcity_11_p1	Gcity	11	p1	2013	KSGG8630	KSGG8630	KSGC000001	2013001	2013105	2013134	2013202	2013247	2013247	105	Gcity2013	total	134	202	1
2902	118	4	137	2013	137	16571	32	1.8	1	0	1	0	0	0	1	1	0	0	0	0	0	0	0	0	0	0	0	0	0	0	0	0	0	123.8	0	0	0.23	0.24	0.12	0.06	0	0	0	0	0	0	0	0	0	0	0	0	14.06	31337	0	14.1	15.2	27.2	54.4	0.14	28.5	11.5	20.2	22.6	11.5	20.2	22.6	86.4	380	0	0	1	0	0	SG	SGCER047	KGFR8617	Gcity_11_p1	Gcity	11	p1	2013	KSGG8630	KSGG8630	KSGC000001	2013001	2013105	2013134	2013202	2013247	2013247	105	Gcity2013	total	134	202	1
2903	118	4	138	2013	138	16572	33	2.4	1	0	1	0	0	0	2	2	0	0	0	0	0	0	0	0	0	0	0	0	0	0	0	0	0	160.9	0	0	0.25	0.23	0.12	0.06	0	0	0	0	0	0	0	0	0	0	0	0	21.21	31338	0	14.1	15.2	24.9	49.8	0.21	35.7	19.1	27.6	30	19.1	27.6	30	86.4	380	0	0	1	0	0	SG	SGCER047	KGFR8617	Gcity_11_p1	Gcity	11	p1	2013	KSGG8630	KSGG8630	KSGC000001	2013001	2013105	2013134	2013202	2013247	2013247	105	Gcity2013	total	134	202	1
2904	118	4	139	2013	139	16573	34	2.7	1	0	2	0	0	1	2	2	0	0	0	0	0	0	0	0	0	0	0	0	0	0	0	0	0	179.5	0	0	0.26	0.23	0.12	0.06	0	0	0	0	0	0	0	0	0	0	0	0	12.73	31339	4.6	14.2	15.3	24.7	49.4	0.22	27.2	10.7	19.1	21.5	10.7	19.1	21.5	86.4	380	0	0	1	0	0	SG	SGCER047	KGFR8617	Gcity_11_p1	Gcity	11	p1	2013	KSGG8630	KSGG8630	KSGC000001	2013001	2013105	2013134	2013202	2013247	2013247	105	Gcity2013	total	134	202	1
2905	118	4	140	2013	140	16574	35	2.9	1	0	2	0	0	1	2	2	0	0	0	0	0	0	0	0	0	0	0	0	0	0	0	0	0	189.6	0	0	0.26	0.24	0.12	0.06	0	0	0	0	0	0	0	0	0	0	0	0	9.61	31340	0	14.2	15.3	22.2	44.4	0.3	24.3	7.8	16.2	18.7	7.8	16.2	18.7	86.4	380	0	0	1	0	0	SG	SGCER047	KGFR8617	Gcity_11_p1	Gcity	11	p1	2013	KSGG8630	KSGG8630	KSGC000001	2013001	2013105	2013134	2013202	2013247	2013247	105	Gcity2013	total	134	202	1
2906	118	4	141	2013	141	16575	36	3.2	1	0	2	0	0	1	2	2	0	0	0	0	0	0	0	0	0	0	0	0	0	0	0	0	0	198.9	0	0	0.27	0.24	0.12	0.06	0	0	0	0	0	0	0	0	0	0	0	0	9.92	31341	0	14.2	15.3	27	54	0.15	24.3	7.5	16.1	18.6	7.5	16.1	18.6	86.4	380	0	0	1	0	0	SG	SGCER047	KGFR8617	Gcity_11_p1	Gcity	11	p1	2013	KSGG8630	KSGG8630	KSGC000001	2013001	2013105	2013134	2013202	2013247	2013247	105	Gcity2013	total	134	202	1
2907	118	4	142	2013	142	16576	37	3.4	1	0	2	0	0	2	3	3	0	0	0	0	0	0	0	0	0	0	0	0	0	0	0	0	0	206.6	0	0	0.28	0.24	0.13	0.06	0	0	0	0	0	0	0	0	0	0	0	0	10.3	31342	0	14.2	15.4	29.7	59.4	0.07	26.6	3.9	15.5	18.9	3.9	15.5	18.9	86.4	380	0	0	1	0	0	SG	SGCER047	KGFR8617	Gcity_11_p1	Gcity	11	p1	2013	KSGG8630	KSGG8630	KSGC000001	2013001	2013105	2013134	2013202	2013247	2013247	105	Gcity2013	total	134	202	1
2908	118	4	143	2013	143	16577	38	3.5	1	0.01	2	0	0	2	3	3	0	0	0	0	0	0	0	0	0	0	0	0	0	0	0	0	0	211.5	0	0	0.29	0.24	0.13	0.06	0	0	0	0	0	0	0	0	0	0	0	0	6.22	31343	0	14.3	15.4	13.9	27.8	0.57	18.4	9.1	13.9	15.2	9.1	13.9	15.2	86.4	380	0	0	1	0	0	SG	SGCER047	KGFR8617	Gcity_11_p1	Gcity	11	p1	2013	KSGG8630	KSGG8630	KSGC000001	2013001	2013105	2013134	2013202	2013247	2013247	105	Gcity2013	total	134	202	1
2909	118	4	144	2013	144	16578	39	3.9	1	0.01	3	0	0	2	4	4	0	0	0	0	0	0	0	0	0	0	0	0	0	0	0	0	0	224.4	0	0	0.3	0.24	0.13	0.07	0	0	0	0	0	0	0	0	0	0	0	0	14.96	31344	0	14.3	15.4	25.7	51.4	0.2	29.3	12.9	21.3	23.7	12.9	21.3	23.7	86.4	380	0	0	1	0	0	SG	SGCER047	KGFR8617	Gcity_11_p1	Gcity	11	p1	2013	KSGG8630	KSGG8630	KSGC000001	2013001	2013105	2013134	2013202	2013247	2013247	105	Gcity2013	total	134	202	1
2910	118	4	145	2013	145	16579	40	4.3	1	0.01	5	0	0	2	5	5	0	0	0	0	0	0	0	0	0	0	0	0	0	0	0	0	0	235.3	0	0	0.31	0.23	0.13	0.07	0.01	0	0	0	0	0	0	0	0	0	0	0	18.48	31345	0	14.3	15.5	27.1	54.2	0.16	31.6	18.1	25	27	18.1	25	27	86.4	380	0	0	1	0	0	SG	SGCER047	KGFR8617	Gcity_11_p1	Gcity	11	p1	2013	KSGG8630	KSGG8630	KSGC000001	2013001	2013105	2013134	2013202	2013247	2013247	105	Gcity2013	total	134	202	1
2911	118	4	146	2013	146	16580	41	4.7	1	0.02	6	0	0	3	7	7	0	0	0	0	0	0	0	0	0	0	0	0	0	0	0	0	0	243	0	0	0.33	0.23	0.14	0.07	0.01	0	0	0	0	0	0	0	0	0	0	0	20.38	31346	0	14.3	15.5	26.8	53.6	0.17	34.7	18.1	26.6	29.1	18.1	26.6	29.1	86.4	380	0	0	1	0	0	SG	SGCER047	KGFR8617	Gcity_11_p1	Gcity	11	p1	2013	KSGG8630	KSGG8630	KSGC000001	2013001	2013105	2013134	2013202	2013247	2013247	105	Gcity2013	total	134	202	1
2912	118	4	147	2013	147	16581	42	5.1	1	0.02	8	0	0	4	9	9	0	0	0	0	0	0	0	0	0	0	0	0	0	0	0	0	0	248.1	0	0	0.34	0.23	0.14	0.07	0.02	0	0	0	0	0	0	0	0	0	0	0	20.46	31347	0	14.4	15.5	24.2	48.4	0.25	35.6	17.5	26.8	29.5	17.5	26.8	29.5	86.4	380	0	0	1	0	0	SG	SGCER047	KGFR8617	Gcity_11_p1	Gcity	11	p1	2013	KSGG8630	KSGG8630	KSGC000001	2013001	2013105	2013134	2013202	2013247	2013247	105	Gcity2013	total	134	202	1
2913	118	4	148	2013	148	16582	43	5.5	1	0.03	11	0	0	6	11	11	0	0	0	0	0	0	0	0	0	0	0	0	0	0	0	0	0	251.4	0	0	0.35	0.23	0.16	0.09	0.03	0	0	0	0	0	0	0	0	0	0	0	17.34	31348	0	14.4	15.5	29.1	58.2	0.1	31.9	14.1	23.2	25.9	14.1	23.2	25.9	86.4	380	0	0	1	0	0	SG	SGCER047	KGFR8617	Gcity_11_p1	Gcity	11	p1	2013	KSGG8630	KSGG8630	KSGC000001	2013001	2013105	2013134	2013202	2013247	2013247	105	Gcity2013	total	134	202	1
2914	118	4	149	2013	149	16583	44	5.8	1	0.03	13	0	0	8	14	14	0	0	0	0	0	0	0	0	0	0	0	0	0	0	0	0	0	253.7	0	0	0.36	0.23	0.18	0.1	0.04	0	0	0	0	0	0	0	0	0	0	0	15.66	31349	0.3	14.4	15.6	26.7	53.4	0.18	29.8	13.7	22	24.4	13.7	22	24.4	86.4	380	0	0	1	0	0	SG	SGCER047	KGFR8617	Gcity_11_p1	Gcity	11	p1	2013	KSGG8630	KSGG8630	KSGC000001	2013001	2013105	2013134	2013202	2013247	2013247	105	Gcity2013	total	134	202	1
2915	118	4	150	2013	150	16584	45	6.1	1	0.04	16	0	0	12	16	16	0	0	0	0	0	0	0	0	0	0	0	0	0	0	0	0	0	255.2	0	0	0.37	0.23	0.22	0.12	0.06	0.01	0	0	0	0	0	0	0	0	0	0	15.02	31350	0.3	14.4	15.6	30.6	61.2	0.06	30.2	10.3	20.5	23.5	10.3	20.5	23.5	86.4	380	0	0	1	0	0	SG	SGCER047	KGFR8617	Gcity_11_p1	Gcity	11	p1	2013	KSGG8630	KSGG8630	KSGC000001	2013001	2013105	2013134	2013202	2013247	2013247	105	Gcity2013	total	134	202	1
2916	118	4	151	2013	151	16585	46	6.4	1	0.05	19	0	0	17	19	19	0	0	0	0	0	0	0	0	0	0	0	0	0	0	0	0	0	256.3	0	0	0.38	0.23	0.26	0.14	0.09	0.01	0	0	0	0	0	0	0	0	0	0	13.63	31351	0	14.4	15.6	29.3	58.6	0.1	29.2	8.6	19.2	22.3	8.6	19.2	22.3	86.4	380	0	0	1	0	0	SG	SGCER047	KGFR8617	Gcity_11_p1	Gcity	11	p1	2013	KSGG8630	KSGG8630	KSGC000001	2013001	2013105	2013134	2013202	2013247	2013247	105	Gcity2013	total	134	202	1
2917	118	4	152	2013	152	16586	47	6.6	1	0.05	20	0	0	22	21	21	0	0	0	0	0	0	0	0	0	0	0	0	0	0	0	0	0	256.9	0	0	0.38	0.23	0.3	0.17	0.12	0.02	0	0	0	0	0	0	0	0	0	0	9.53	31352	0	14.5	15.6	29	58	0.11	22.7	8.7	15.9	18	8.7	15.9	18	86.4	380	0	0	1	0	0	SG	SGCER047	KGFR8617	Gcity_11_p1	Gcity	11	p1	2013	KSGG8630	KSGG8630	KSGC000001	2013001	2013105	2013134	2013202	2013247	2013247	105	Gcity2013	total	134	202	1
2918	118	4	153	2013	153	16587	48	6.8	1	0.06	22	0	0	29	23	23	0	0	0	0	0	0	0	0	0	0	0	0	0	0	0	0	0	257.4	0	0	0.39	0.22	0.36	0.21	0.15	0.03	0	0	0	0	0	0	0	0	0	0	10.22	31353	0	14.5	15.6	27.8	55.6	0.15	26.3	4.8	15.9	19.1	4.8	15.9	19.1	86.4	380	0	0	1	0	0	SG	SGCER047	KGFR8617	Gcity_11_p1	Gcity	11	p1	2013	KSGG8630	KSGG8630	KSGC000001	2013001	2013105	2013134	2013202	2013247	2013247	105	Gcity2013	total	134	202	1
2919	118	4	154	2013	154	16588	49	7.2	1	0.07	27	0	0	34	28	28	0	0	0	0	0	0	0	0	0	0	0	0	0	0	0	0	0	258.5	0	0	0.41	0.22	0.4	0.23	0.18	0.04	0	0	0	0	0	0	0	0	0	0	17.24	31354	0.3	14.5	15.7	27.6	55.2	0.16	32.7	12.9	23.1	26.1	12.9	23.1	26.1	86.4	380	0	0	1	0	0	SG	SGCER047	KGFR8617	Gcity_11_p1	Gcity	11	p1	2013	KSGG8630	KSGG8630	KSGC000001	2013001	2013105	2013134	2013202	2013247	2013247	105	Gcity2013	total	134	202	1
2920	118	4	155	2013	155	16589	50	7.5	1	0.09	33	0	0	40	33	33	0	0	0	0	0	0	0	0	0	0	0	0	0	0	0	0	0	259.3	0	0	0.43	0.27	0.44	0.26	0.2	0.05	0	0	0	0	0	0	0	0	0	0	16.24	31355	6.9	14.5	15.7	26.6	53.2	0.19	30.7	13.8	22.5	25.1	13.8	22.5	25.1	86.4	380	0	0	1	0	0	SG	SGCER047	KGFR8617	Gcity_11_p1	Gcity	11	p1	2013	KSGG8630	KSGG8630	KSGC000001	2013001	2013105	2013134	2013202	2013247	2013247	105	Gcity2013	total	134	202	1
2921	118	4	156	2013	156	16590	51	7.6	1	0.09	35	0	0	40	36	36	0	0	0	0	0	0	0	0	0	0	0	0	0	0	0	0	0	259.5	0	0	0.44	0.27	0.44	0.26	0.21	0.05	0	0	0	0	0	0	0	0	0	0	6.54	31356	3.6	14.5	15.7	5.8	11.6	0.82	17	12	14.6	15.3	12	14.6	15.3	86.4	380	0	0	1	0	0	SG	SGCER047	KGFR8617	Gcity_11_p1	Gcity	11	p1	2013	KSGG8630	KSGG8630	KSGC000001	2013001	2013105	2013134	2013202	2013247	2013247	105	Gcity2013	total	134	202	1
2922	118	4	157	2013	157	16591	52	7.8	1	0.1	39	0	0	52	39	39	0	0	0	0	0	0	0	0	0	0	0	0	0	0	0	0	0	259.9	0	0	0.45	0.35	0.51	0.31	0.25	0.08	0	0	0	0	0	0	0	0	0	0	11.1	31357	0	14.5	15.7	29.5	59	0.11	25.3	8.4	17.1	19.7	8.4	17.1	19.7	86.4	380	0	0	1	0	0	SG	SGCER047	KGFR8617	Gcity_11_p1	Gcity	11	p1	2013	KSGG8630	KSGG8630	KSGC000001	2013001	2013105	2013134	2013202	2013247	2013247	105	Gcity2013	total	134	202	1
2923	118	4	158	2013	158	16592	53	8.1	1	0.12	45	0	0	61	45	45	0	0	0	0	0	0	0	0	0	0	0	0	0	0	0	0	0	260.3	0	0	0.46	0.41	0.56	0.35	0.29	0.1	0	0	0	0	0	0	0	0	0	0	14.15	31358	0	14.5	15.7	24.6	49.2	0.25	28.9	11.7	20.6	23.2	11.7	20.6	23.2	86.4	380	0	0	1	0	0	SG	SGCER047	KGFR8617	Gcity_11_p1	Gcity	11	p1	2013	KSGG8630	KSGG8630	KSGC000001	2013001	2013105	2013134	2013202	2013247	2013247	105	Gcity2013	total	134	202	1
2924	118	4	159	2013	159	16593	54	8.5	1	0.14	52	0	0	72	53	53	0	0	0	0	0	0	0	0	0	0	0	0	0	0	0	0	0	260.7	0	0	0.48	0.47	0.63	0.4	0.34	0.13	0	0	0	0	0	0	0	0	0	0	15.64	31359	0	14.6	15.7	26.9	53.8	0.19	30.3	12.8	21.8	24.5	12.8	21.8	24.5	86.4	380	0	0	1	0	0	SG	SGCER047	KGFR8617	Gcity_11_p1	Gcity	11	p1	2013	KSGG8630	KSGG8630	KSGC000001	2013001	2013105	2013134	2013202	2013247	2013247	105	Gcity2013	total	134	202	1
2925	118	4	160	2013	160	16594	55	8.8	2	0.19	80	3	0	77	83	83	0	0	0	0	0	0	0	0	0	0	0	0	0	0	0	0	0	235.7	0	0	0.49	0.49	0.65	0.42	0.36	0.14	0	0	0	0	0	0	0	0	0	0	16.51	31360	0	14.6	15.8	29.7	59.4	0.1	32.7	10.3	21.9	25.3	10.3	21.9	25.3	86.4	380	0	0	1	0	0	SG	SGCER047	KGFR8617	Gcity_11_p1	Gcity	11	p1	2013	KSGG8630	KSGG8630	KSGC000001	2013001	2013105	2013134	2013202	2013247	2013247	105	Gcity2013	total	134	202	1
2926	118	4	161	2013	161	16595	56	9.2	2	0.26	117	7	0	84	124	124	0	0	0	0	0	0	0	0	0	0	0	0	0	0	0	0	0	220.9	0	0	0.51	0.5	0.69	0.45	0.39	0.16	0.01	0	0	0	0	0	0	0	0	0	21.83	31361	0	14.6	15.8	29.7	59.4	0.1	40.8	17	29.3	32.9	17	29.3	32.9	86.4	380	0	0	1	0	0	SG	SGCER047	KGFR8617	Gcity_11_p1	Gcity	11	p1	2013	KSGG8630	KSGG8630	KSGC000001	2013001	2013105	2013134	2013202	2013247	2013247	105	Gcity2013	total	134	202	1
2927	118	4	162	2013	162	16596	57	9.7	2	0.35	166	12	0	92	177	177	0	0	0	0	0	0	0.302	0	0	0	0	0	0	0	0	0	0	211.5	0	0	0.53	0.5	0.74	0.49	0.44	0.18	0.01	0	0	0	0	0	0	0	0	0	24.15	31362	0	14.6	15.8	29.1	58.2	0.12	41	24.2	32.9	35.4	24.2	32.9	35.4	86.4	380	0	0	1	0	0	SG	SGCER047	KGFR8617	Gcity_11_p1	Gcity	11	p1	2013	KSGG8630	KSGG8630	KSGC000001	2013001	2013105	2013134	2013202	2013247	2013247	105	Gcity2013	total	134	202	1
2928	118	4	163	2013	163	16597	58	10.2	2	0.45	219	17	0	101	236	236	0	0	0	0	0	0.09	0.394	0	0	0	0	0	0	0	0	0	0	205	0	0	0.55	0.5	0.79	0.54	0.49	0.21	0.02	0	0	0	0	0	0	0	0	0	21.94	31363	0	14.6	15.8	26.9	53.8	0.19	37.6	19.2	28.7	31.5	19.2	28.7	31.5	86.4	380	0	0	1	0	0	SG	SGCER047	KGFR8617	Gcity_11_p1	Gcity	11	p1	2013	KSGG8630	KSGG8630	KSGC000001	2013001	2013105	2013134	2013202	2013247	2013247	105	Gcity2013	total	134	202	1
2929	118	4	164	2013	164	16598	59	10.6	2	0.56	278	23	0	112	301	301	0	0	0	0	0	0.116	0.411	0	0	0	0	0	0	0	0	0	0	200.4	0	0	0.56	0.49	0.84	0.59	0.54	0.24	0.03	0	0	0	0	0	0	0	0	0	19.86	31364	0	14.6	15.8	24.3	48.6	0.27	36.1	15.2	26	29.2	15.2	26	29.2	86.4	380	0	0	1	0	0	SG	SGCER047	KGFR8617	Gcity_11_p1	Gcity	11	p1	2013	KSGG8630	KSGG8630	KSGC000001	2013001	2013105	2013134	2013202	2013247	2013247	105	Gcity2013	total	134	202	1
2930	118	4	165	2013	165	16599	60	11	2	0.63	324	27	0	119	351	351	0	0	0	0	0	0.406	0.605	0	0	0	0	0	0	0	0	0	0	194.7	0	0	0.58	0.49	0.88	0.63	0.59	0.26	0.04	0	0	0	0	0	0	0	0	0	22.18	31365	0	14.6	15.8	23.6	47.2	0.29	36.8	20.4	28.9	31.4	20.4	28.9	31.4	86.4	380	0	0	1	0	0	SG	SGCER047	KGFR8617	Gcity_11_p1	Gcity	11	p1	2013	KSGG8630	KSGG8630	KSGC000001	2013001	2013105	2013134	2013202	2013247	2013247	105	Gcity2013	total	134	202	1
2931	118	4	166	2013	166	16600	61	11.4	3	0.66	364	32	0	126	396	396	0	0	0	0	0	0.624	0.75	0	0	0	0	0	0	0	0	0	0	181.5	0	0	0.6	0.54	0.92	0.65	0.61	0.28	0.05	0	0	0	0	0	0	0	0	0	17.72	31366	15.2	14.6	15.8	29.6	59.2	0.11	35.5	16.3	26.2	29.1	16.3	26.2	29.1	86.4	380	0	0	1	0	0	SG	SGCER047	KGFR8617	Gcity_11_p1	Gcity	11	p1	2013	KSGG8630	KSGG8630	KSGC000001	2013001	2013105	2013134	2013202	2013247	2013247	105	Gcity2013	total	134	202	1
2932	118	4	167	2013	167	16601	62	11.7	3	0.76	446	40	0	141	486	486	0	0	0	0	0	0.165	0.444	0	0	0	0	0	0	0	0	0	0	170.3	0	0	0.61	0.63	1.01	0.69	0.65	0.31	0.07	0	0	0	0	0	0	0	0	0	16.15	31367	11.7	14.6	15.8	26	52	0.22	32.2	16.1	24.4	26.9	16.1	24.4	26.9	86.4	380	0	0	1	0	0	SG	SGCER047	KGFR8617	Gcity_11_p1	Gcity	11	p1	2013	KSGG8630	KSGG8630	KSGC000001	2013001	2013105	2013134	2013202	2013247	2013247	105	Gcity2013	total	134	202	1
2933	118	4	168	2013	168	16602	63	12	3	0.9	558	51	0	161	610	610	0	0	0	0	0	0	0	0	0	0	0	0	0	0	0	0	0	161.8	0	0	0.62	0.77	1.14	0.74	0.71	0.36	0.09	0	0	0	0	0	0	0	0	0	13	31368	0	14.6	15.8	26.8	53.6	0.19	27.8	14.2	21.2	23.3	14.2	21.2	23.3	86.4	380	0	0	1	0	0	SG	SGCER047	KGFR8617	Gcity_11_p1	Gcity	11	p1	2013	KSGG8630	KSGG8630	KSGC000001	2013001	2013105	2013134	2013202	2013247	2013247	105	Gcity2013	total	134	202	1
2934	118	4	169	2013	169	16603	64	12.3	3	1.07	684	65	0	183	749	749	0	0	0	0	0	0	0	0	0	0	0	0	0	0	0	0	0	155.6	0	0	0.63	0.92	1.3	0.79	0.78	0.41	0.11	0.01	0	0	0	0	0	0	0	0	15.4	31369	3.3	14.6	15.8	26.4	52.8	0.21	29.4	17.4	23.6	25.4	17.4	23.6	25.4	86.4	380	0	0	1	0	0	SG	SGCER047	KGFR8617	Gcity_11_p1	Gcity	11	p1	2013	KSGG8630	KSGG8630	KSGC000001	2013001	2013105	2013134	2013202	2013247	2013247	105	Gcity2013	total	134	202	1
2935	118	4	170	2013	170	16604	65	12.6	3	1.24	818	80	0	207	898	898	0	0	0	0	0	0	0	0	0	0	0	0	0	0	0	0	0	151.1	0	0	0.64	1.09	1.46	0.85	0.84	0.46	0.13	0.01	0	0	0	0	0	0	0	0	15.4	31370	0.5	14.6	15.8	25	50	0.25	29.5	17.3	23.6	25.5	17.3	23.6	25.5	86.4	380	0	0	1	0	0	SG	SGCER047	KGFR8617	Gcity_11_p1	Gcity	11	p1	2013	KSGG8630	KSGG8630	KSGC000001	2013001	2013105	2013134	2013202	2013247	2013247	105	Gcity2013	total	134	202	1
2936	118	4	171	2013	171	16605	66	13	3	1.46	990	101	0	238	1091	1091	0	0	0	0	0	0	0	0	0	0	0	0	0	0	0	0	0	147.2	0	0	0.65	1.32	1.66	0.93	0.93	0.53	0.17	0.02	0	0	0	0	0	0	0	0	18.3	31371	0	14.6	15.9	29.3	58.6	0.12	35	17.8	26.7	29.3	17.8	26.7	29.3	86.4	380	0	0	1	0	0	SG	SGCER047	KGFR8617	Gcity_11_p1	Gcity	11	p1	2013	KSGG8630	KSGG8630	KSGC000001	2013001	2013105	2013134	2013202	2013247	2013247	105	Gcity2013	total	134	202	1
2937	118	4	172	2013	172	16606	67	13.4	3	1.6	1120	119	0	262	1239	1239	0	0	0	0	0	0.314	0.543	0	0	0	0	0	0	0	0	0	0	142.7	0	0	0.66	1.43	1.8	0.99	1.01	0.58	0.2	0.03	0	0	0	0	0	0	0	0	18.8	31372	0	14.6	15.9	29.5	59	0.11	35.3	18.6	27.3	29.8	18.6	27.3	29.8	86.4	380	0	0	1	0	0	SG	SGCER047	KGFR8617	Gcity_11_p1	Gcity	11	p1	2013	KSGG8630	KSGG8630	KSGC000001	2013001	2013105	2013134	2013202	2013247	2013247	105	Gcity2013	total	134	202	1
2938	118	4	173	2013	173	16607	68	13.8	3	1.59	1163	125	0	268	1288	1288	0	0	0	0	0	0.723	0.816	0	0	0	0	0	0	0	0	0	0	137	0	0	0.67	1.44	1.84	1.01	1.04	0.6	0.21	0.03	0	0	0	0	0	0	0	0	19.41	31373	0	14.6	15.9	22.8	45.6	0.32	34.9	20.1	27.8	30	20.1	27.8	30	86.4	380	0	0	1	0	0	SG	SGCER047	KGFR8617	Gcity_11_p1	Gcity	11	p1	2013	KSGG8630	KSGG8630	KSGC000001	2013001	2013105	2013134	2013202	2013247	2013247	105	Gcity2013	total	134	202	1
2939	118	4	174	2013	174	16608	69	14.2	3	1.56	1193	130	0	273	1323	1323	0	0	0	0	0	0.839	0.893	0	0	0	0	0	0	0	0	0	0	131	0	0	0.69	1.43	1.86	1.03	1.06	0.62	0.22	0.04	0	0	0	0	0	0	0	0	19.54	31374	0	14.6	15.9	28.3	56.6	0.15	35.8	19.8	28.1	30.5	19.8	28.1	30.5	86.4	380	0	0	1	0	0	SG	SGCER047	KGFR8617	Gcity_11_p1	Gcity	11	p1	2013	KSGG8630	KSGG8630	KSGC000001	2013001	2013105	2013134	2013202	2013247	2013247	105	Gcity2013	total	134	202	1
2940	118	4	175	2013	175	16609	70	14.6	3	1.53	1218	135	0	276	1353	1353	0	0	0	0	0	0.827	0.885	0	0	0	0	0	0	0	0	0	0	125.6	0	0	0.7	1.43	1.88	1.04	1.07	0.63	0.23	0.04	0	0	0	0	0	0	0	0	20.3	31375	0	14.6	15.9	22.3	44.6	0.33	34.9	21.9	28.6	30.6	21.9	28.6	30.6	86.4	380	0	0	1	0	0	SG	SGCER047	KGFR8617	Gcity_11_p1	Gcity	11	p1	2013	KSGG8630	KSGG8630	KSGC000001	2013001	2013105	2013134	2013202	2013247	2013247	105	Gcity2013	total	134	202	1
2941	118	4	176	2013	176	16610	71	15	3	1.48	1235	139	0	279	1374	1374	0	0	0	0	0	0.909	0.94	0	0	0	0	0	0	0	0	0	0	119.9	0	0	0.71	1.42	1.89	1.05	1.08	0.64	0.23	0.05	0	0	0	0	0	0	0	0	20.91	31376	0	14.6	15.9	30.5	61	0.08	39.1	21.1	30.4	33.1	21.1	30.4	33.1	86.4	380	0	0	1	0	0	SG	SGCER047	KGFR8617	Gcity_11_p1	Gcity	11	p1	2013	KSGG8630	KSGG8630	KSGC000001	2013001	2013105	2013134	2013202	2013247	2013247	105	Gcity2013	total	134	202	1
2942	118	4	177	2013	177	16611	72	15.4	3	1.43	1251	142	0	280	1393	1393	0	0	0	0	0	0.912	0.942	0	0	0	0	0	0	0	0	0	0	114.5	0	0	0.72	1.41	1.89	1.05	1.09	0.64	0.24	0.05	0	0	0	0	0	0	0	0	19.72	31377	0	14.6	15.8	29.7	59.4	0.11	38.3	18.9	28.9	31.9	18.9	28.9	31.9	86.4	380	0	0	1	0	0	SG	SGCER047	KGFR8617	Gcity_11_p1	Gcity	11	p1	2013	KSGG8630	KSGG8630	KSGC000001	2013001	2013105	2013134	2013202	2013247	2013247	105	Gcity2013	total	134	202	1
2943	118	4	178	2013	178	16612	73	15.9	3	1.38	1262	146	0	281	1407	1407	0	0	0	0	0	0.925	0.95	0	0	0	0	0	0	0	0	0	0	109.4	0	0	0.73	1.4	1.89	1.05	1.09	0.65	0.24	0.05	0	0	0	0	0	0	0	0	21.28	31378	0	14.6	15.8	26.5	53	0.2	42	20.9	31.8	35	20.9	31.8	35	86.4	380	0	0	1	0	0	SG	SGCER047	KGFR8617	Gcity_11_p1	Gcity	11	p1	2013	KSGG8630	KSGG8630	KSGC000001	2013001	2013105	2013134	2013202	2013247	2013247	105	Gcity2013	total	134	202	1
2944	118	4	179	2013	179	16613	74	16.2	3	1.33	1270	154	0	283	1424	1424	0	0	0	0	0	0.918	0.946	0	0	0	0	0	0	0	0	0	0	104.4	0	0	0.74	1.4	1.89	1.06	1.09	0.65	0.25	0.06	0	0	0	0	0	0	0	0	19.3	31379	0	14.6	15.8	28.6	57.2	0.14	37.3	18.5	28.2	31.1	18.5	28.2	31.1	86.4	380	0	0	1	0	0	SG	SGCER047	KGFR8617	Gcity_11_p1	Gcity	11	p1	2013	KSGG8630	KSGG8630	KSGC000001	2013001	2013105	2013134	2013202	2013247	2013247	105	Gcity2013	total	134	202	1
2945	118	4	180	2013	180	16614	75	16.6	3	1.28	1278	164	0	284	1441	1441	0	0	0	0	0	0.903	0.936	0	0	0	0	0	0	0	0	0	0	99.9	0	0	0.75	1.39	1.89	1.06	1.1	0.66	0.25	0.06	0	0	0	0	0	0	0	0	18.25	31380	0	14.6	15.8	25.8	51.6	0.22	34.1	18.4	26.5	28.9	18.4	26.5	28.9	86.4	380	0	0	1	0	0	SG	SGCER047	KGFR8617	Gcity_11_p1	Gcity	11	p1	2013	KSGG8630	KSGG8630	KSGC000001	2013001	2013105	2013134	2013202	2013247	2013247	105	Gcity2013	total	134	202	1
2946	118	4	181	2013	181	16615	76	16.9	3	1.23	1285	173	0	286	1458	1458	0	0	0	0	0	0.852	0.902	0	0	0	0	0	0	0	0	0	0	95.8	0	0	0.75	1.38	1.89	1.07	1.11	0.67	0.26	0.07	0	0	0	0	0	0	0	0	14.25	31381	0	14.6	15.8	17.3	34.6	0.48	29.6	14.9	22.5	24.7	14.9	22.5	24.7	86.4	380	0	0	1	0	0	SG	SGCER047	KGFR8617	Gcity_11_p1	Gcity	11	p1	2013	KSGG8630	KSGG8630	KSGC000001	2013001	2013105	2013134	2013202	2013247	2013247	105	Gcity2013	total	134	202	1
2947	118	4	182	2013	182	16616	77	17.1	3	1.19	1293	182	0	287	1475	1475	0	0	0	0	0	0.862	0.908	0	0	0	0	0	0	0	0	0	0	91.8	0	0	0.76	1.38	1.89	1.07	1.11	0.67	0.26	0.08	0	0	0	0	0	0	0	0	11.3	31382	0	14.6	15.8	18.6	37.2	0.44	27.6	11	19.6	22.1	11	19.6	22.1	86.4	380	0	0	1	0	0	SG	SGCER047	KGFR8617	Gcity_11_p1	Gcity	11	p1	2013	KSGG8630	KSGG8630	KSGC000001	2013001	2013105	2013134	2013202	2013247	2013247	105	Gcity2013	total	134	202	1
2948	118	4	183	2013	183	16617	78	17.4	3	1.14	1300	191	0	288	1491	1491	0	0	0	0	0	0.903	0.936	0	0	0	0	0	0	0	0	0	0	87.9	0	0	0.76	1.37	1.88	1.07	1.12	0.68	0.27	0.08	0	0	0	0	0	0	0	0	11	31383	0	14.6	15.8	25.5	51	0.23	28.5	9.5	19.3	22.2	9.5	19.3	22.2	86.4	380	0	0	1	0	0	SG	SGCER047	KGFR8617	Gcity_11_p1	Gcity	11	p1	2013	KSGG8630	KSGG8630	KSGC000001	2013001	2013105	2013134	2013202	2013247	2013247	105	Gcity2013	total	134	202	1
2949	118	4	184	2013	184	16618	79	17.7	3	1.1	1306	199	0	289	1505	1505	0	0	0	0	0	0.922	0.948	0	0	0	0	0	0	0	0	0	0	84	0	0	0.76	1.36	1.88	1.08	1.12	0.68	0.27	0.08	0	0	0	0	0	0	0	0	15.1	31384	0	14.6	15.8	28.2	56.4	0.15	30.7	15.5	23.4	25.6	15.5	23.4	25.6	86.4	380	0	0	1	0	0	SG	SGCER047	KGFR8617	Gcity_11_p1	Gcity	11	p1	2013	KSGG8630	KSGG8630	KSGC000001	2013001	2013105	2013134	2013202	2013247	2013247	105	Gcity2013	total	134	202	1
2950	118	4	185	2013	185	16619	80	18	3	1.05	1312	206	0	290	1518	1518	0	0	0	0	0	0.925	0.951	0	0	0	0	0	0	0	0	0	0	80.3	0	0	0.77	1.36	1.87	1.08	1.12	0.69	0.28	0.09	0	0	0	0	0	0	0	0	15.55	31385	0	14.6	15.8	28.2	56.4	0.15	32.8	14.3	23.9	26.6	14.3	23.9	26.6	86.4	380	0	0	1	0	0	SG	SGCER047	KGFR8617	Gcity_11_p1	Gcity	11	p1	2013	KSGG8630	KSGG8630	KSGC000001	2013001	2013105	2013134	2013202	2013247	2013247	105	Gcity2013	total	134	202	1
2951	118	4	186	2013	186	16620	81	18.4	3	1.01	1317	212	0	290	1529	1529	0	0	0	0	0	0.921	0.948	0	0	0	0	0	0	0	0	0	0	76.8	0	0	0.77	1.35	1.86	1.08	1.13	0.69	0.28	0.09	0	0	0	0	0	0	0	0	19.12	31386	0	14.6	15.8	23.3	46.6	0.3	35.9	18.9	27.7	30.2	18.9	27.7	30.2	86.4	380	0	0	1	0	0	SG	SGCER047	KGFR8617	Gcity_11_p1	Gcity	11	p1	2013	KSGG8630	KSGG8630	KSGC000001	2013001	2013105	2013134	2013202	2013247	2013247	105	Gcity2013	total	134	202	1
2952	118	4	187	2013	187	16621	82	18.8	3	0.97	1320	217	0	290	1538	1538	0	0	0	0	0	0.937	0.959	0	0	0	0	0	0	0	0	0	0	73.3	0	0	0.77	1.34	1.85	1.08	1.13	0.69	0.28	0.1	0	0	0	0	0	0	0	0	21.17	31387	0	14.5	15.8	25.9	51.8	0.22	37.3	22.4	30.1	32.3	22.4	30.1	32.3	86.4	380	0	0	1	0	0	SG	SGCER047	KGFR8617	Gcity_11_p1	Gcity	11	p1	2013	KSGG8630	KSGG8630	KSGC000001	2013001	2013105	2013134	2013202	2013247	2013247	105	Gcity2013	total	134	202	1
2953	118	4	188	2013	188	16622	83	19.2	3	0.93	1324	222	0	290	1546	1546	0	0	0	0	0	0.937	0.958	0	0	0	0	0	0	0	0	0	0	70	0	0	0.78	1.35	1.85	1.07	1.12	0.69	0.28	0.1	0	0	0	0	0	0	0	0	20.75	31388	16.8	14.5	15.7	22.6	45.2	0.31	35.9	22.2	29.3	31.3	22.2	29.3	31.3	86.4	380	0	0	1	0	0	SG	SGCER047	KGFR8617	Gcity_11_p1	Gcity	11	p1	2013	KSGG8630	KSGG8630	KSGC000001	2013001	2013105	2013134	2013202	2013247	2013247	105	Gcity2013	total	134	202	1
2954	118	4	189	2013	189	16623	84	19.7	3	0.96	1359	274	0	303	1633	1633	0	0	0	0	0	0.344	0.563	0	0	0	0	0	0	0	0	0	0	70.3	0	0	0.78	1.56	1.87	1.09	1.14	0.71	0.31	0.12	0	0	0	0	0	0	0	0	20.67	31389	0	14.5	15.7	24.6	49.2	0.25	37.2	21.4	29.6	31.9	21.4	29.6	31.9	86.4	380	0	0	1	0	0	SG	SGCER047	KGFR8617	Gcity_11_p1	Gcity	11	p1	2013	KSGG8630	KSGG8630	KSGC000001	2013001	2013105	2013134	2013202	2013247	2013247	105	Gcity2013	total	134	202	1
2955	118	4	190	2013	190	16624	85	20.1	3	0.98	1393	325	0	316	1718	1718	0	0	0	0	0	0.45	0.634	0	0	0	0	0	0	0	0	0	0	70.1	0	0	0.79	1.78	1.9	1.09	1.16	0.74	0.33	0.14	0	0	0	0	0	0	0	0	21.41	31390	0.5	14.5	15.7	28.2	56.4	0.14	39.9	21.9	31.2	33.9	21.9	31.2	33.9	86.4	380	0	0	1	0	0	SG	SGCER047	KGFR8617	Gcity_11_p1	Gcity	11	p1	2013	KSGG8630	KSGG8630	KSGC000001	2013001	2013105	2013134	2013202	2013247	2013247	105	Gcity2013	total	134	202	1
2956	118	4	191	2013	191	16625	86	20.5	3	1.03	1439	396	0	334	1835	1835	0	0	0	0	0	0.171	0.448	0	0	0	0	0	0	0	0	0	0	71.3	0	0	0.8	1.77	1.94	1.12	1.21	0.8	0.39	0.19	0	0	0	0	0	0	0	0	18.9	31391	0	14.5	15.7	25.1	50.2	0.24	35.5	18.7	27.4	29.9	18.7	27.4	29.9	86.4	380	0	0	1	0	0	SG	SGCER047	KGFR8617	Gcity_11_p1	Gcity	11	p1	2013	KSGG8630	KSGG8630	KSGC000001	2013001	2013105	2013134	2013202	2013247	2013247	105	Gcity2013	total	134	202	1
2957	118	4	192	2013	192	16626	87	20.9	3	0.98	1443	402	0	334	1845	1845	0	0	0	0	0	0.937	0.959	0	0	0	0	0	0	0	0	0	0	68.1	0	0	0.8	1.76	1.94	1.12	1.21	0.8	0.39	0.19	0	0	0	0	0	0	0	0	18.61	31392	0	14.5	15.7	28.1	56.2	0.14	34.9	18.5	27	29.4	18.5	27	29.4	86.4	380	0	0	1	0	0	SG	SGCER047	KGFR8617	Gcity_11_p1	Gcity	11	p1	2013	KSGG8630	KSGG8630	KSGC000001	2013001	2013105	2013134	2013202	2013247	2013247	105	Gcity2013	total	134	202	1
2958	118	4	193	2013	193	16627	88	20.9	4	0.94	1443	412	0	333	1855	1855	0	0	0	0	0	0.948	0.966	0	0	0	0	0	0	0	0	0	0	64.9	0	0	0.8	1.75	1.93	1.11	1.2	0.8	0.39	0.19	0	0	0	0	0	0	0	0	20.49	31393	0	14.5	15.7	27.7	55.4	0.15	38.3	20.5	29.7	32.3	20.5	29.7	32.3	86.4	380	0	0	1	0	0	SG	SGCER047	KGFR8617	Gcity_11_p1	Gcity	11	p1	2013	KSGG8630	KSGG8630	KSGC000001	2013001	2013105	2013134	2013202	2013247	2013247	105	Gcity2013	total	134	202	1
2959	118	4	194	2013	194	16628	89	20.9	4	0.89	1443	421	0	331	1863	1863	0	0	0	0	0	0.952	0.969	0	0	0	0	0	0	0	0	0	0	61.8	0	0	0.81	1.74	1.92	1.11	1.2	0.79	0.39	0.19	0	0	0	0	0	0	0	0	21.32	31394	0	14.4	15.6	27.5	55	0.16	39.4	21.9	30.9	33.5	21.9	30.9	33.5	86.4	380	0	0	1	0	0	SG	SGCER047	KGFR8617	Gcity_11_p1	Gcity	11	p1	2013	KSGG8630	KSGG8630	KSGC000001	2013001	2013105	2013134	2013202	2013247	2013247	105	Gcity2013	total	134	202	1
2960	118	4	195	2013	195	16629	90	20.9	4	0.85	1443	432	0	330	1875	1875	0	0	0	0	0	0.915	0.944	0	0	0	0	0	0	0	0	0	0	59	0	0	0.81	1.73	1.91	1.1	1.19	0.79	0.39	0.2	0	0	0	0	0	0	0	0	14.7	31395	0	14.4	15.6	21.2	42.4	0.35	29.1	16.3	22.9	24.8	16.3	22.9	24.8	86.4	380	0	0	1	0	0	SG	SGCER047	KGFR8617	Gcity_11_p1	Gcity	11	p1	2013	KSGG8630	KSGG8630	KSGC000001	2013001	2013105	2013134	2013202	2013247	2013247	105	Gcity2013	total	134	202	1
2961	118	4	196	2013	196	16630	91	20.9	4	0.81	1443	442	0	329	1884	1884	0	0	0	0	0	0.942	0.962	0	0	0	0	0	0	0	0	0	0	56.2	0	0	0.81	1.73	1.9	1.1	1.19	0.79	0.39	0.2	0.01	0	0	0	0	0	0	0	11.45	31396	0	14.4	15.6	25.7	51.4	0.21	27.1	11.8	19.7	21.9	11.8	19.7	21.9	86.4	380	0	0	1	0	0	SG	SGCER047	KGFR8617	Gcity_11_p1	Gcity	11	p1	2013	KSGG8630	KSGG8630	KSGC000001	2013001	2013105	2013134	2013202	2013247	2013247	105	Gcity2013	total	134	202	1
2962	118	4	197	2013	197	16631	92	20.9	4	0.77	1443	450	0	328	1893	1893	0	0	0	0	0	0.933	0.956	0	0	0	0	0	0	0	0	0	0	53.6	0	0	0.81	1.72	1.89	1.09	1.18	0.79	0.39	0.2	0.01	0	0	0	0	0	0	0	12.3	31397	2.8	14.4	15.6	22.1	44.2	0.32	23.9	16.7	20.4	21.5	16.7	20.4	21.5	86.4	380	0	0	1	0	0	SG	SGCER047	KGFR8617	Gcity_11_p1	Gcity	11	p1	2013	KSGG8630	KSGG8630	KSGC000001	2013001	2013105	2013134	2013202	2013247	2013247	105	Gcity2013	total	134	202	1
2963	118	4	198	2013	198	16632	93	20.9	4	0.74	1443	459	0	326	1901	1901	0	0	0	0	0	0.94	0.961	0	0	0	0	0	0	0	0	0	0	51.1	0	0	0.82	1.71	1.88	1.09	1.18	0.78	0.39	0.2	0.01	0	0	0	0	0	0	0	14.5	31398	0	14.4	15.6	23.3	46.6	0.28	29.4	15.6	22.7	24.7	15.6	22.7	24.7	86.4	380	0	0	1	0	0	SG	SGCER047	KGFR8617	Gcity_11_p1	Gcity	11	p1	2013	KSGG8630	KSGG8630	KSGC000001	2013001	2013105	2013134	2013202	2013247	2013247	105	Gcity2013	total	134	202	1
2964	118	4	199	2013	199	16633	94	20.9	4	0.7	1443	466	0	325	1909	1909	0	0	0	0	0	0.953	0.969	0	0	0	0	0	0	0	0	0	0	48.6	0	0	0.82	1.7	1.87	1.08	1.17	0.78	0.39	0.2	0.01	0	0	0	0	0	0	0	16.35	31399	0	14.3	15.5	28.5	57	0.12	31.5	17.2	24.5	26.7	17.2	24.5	26.7	86.4	380	0	0	1	0	0	SG	SGCER047	KGFR8617	Gcity_11_p1	Gcity	11	p1	2013	KSGG8630	KSGG8630	KSGC000001	2013001	2013105	2013134	2013202	2013247	2013247	105	Gcity2013	total	134	202	1
2965	118	4	200	2013	200	16634	95	20.9	4	0.67	1443	473	0	324	1915	1915	0	0	0	0	0	0.95	0.967	0	0	0	0	0	0	0	0	0	0	46.3	0	0	0.82	1.69	1.86	1.08	1.17	0.78	0.39	0.2	0.01	0	0	0	0	0	0	0	19.26	31400	0	14.3	15.5	25.5	51	0.21	35.2	19.6	27.6	29.9	19.6	27.6	29.9	86.4	380	0	0	1	0	0	SG	SGCER047	KGFR8617	Gcity_11_p1	Gcity	11	p1	2013	KSGG8630	KSGG8630	KSGC000001	2013001	2013105	2013134	2013202	2013247	2013247	105	Gcity2013	total	134	202	1
2966	118	4	201	2013	201	16635	96	20.9	4	0.64	1443	480	0	322	1922	1922	0	0	0	0	0	0.948	0.966	0	0	0	0	0	0	0	0	0	0	44.1	0	0	0.83	1.68	1.85	1.07	1.16	0.78	0.39	0.2	0.01	0	0	0	0	0	0	0	17.75	31401	0	14.3	15.5	25.7	51.4	0.2	33.1	18.4	25.9	28.1	18.4	25.9	28.1	86.4	380	0	0	1	0	0	SG	SGCER047	KGFR8617	Gcity_11_p1	Gcity	11	p1	2013	KSGG8630	KSGG8630	KSGC000001	2013001	2013105	2013134	2013202	2013247	2013247	105	Gcity2013	total	134	202	1
2967	118	4	202	2013	202	16636	97	20.9	4	0.61	1443	485	0	321	1928	1928	0	0	0	0	0	0.957	0.972	0	0	0	0	0	0	0	0	0	0	42	0	0	0.83	1.67	1.84	1.07	1.16	0.77	0.38	0.2	0.01	0	0	0	0	0	0	0	18.35	31402	0	14.3	15.5	26.6	53.2	0.17	34.6	18.2	26.6	29	18.2	26.6	29	86.4	380	0	0	1	0	0	SG	SGCER047	KGFR8617	Gcity_11_p1	Gcity	11	p1	2013	KSGG8630	KSGG8630	KSGC000001	2013001	2013105	2013134	2013202	2013247	2013247	105	Gcity2013	total	134	202	2
2968	118	4	203	2013	203	16637	98	20.9	4	0.58	1443	490	0	320	1932	1932	0	0	0	0	0	0.966	0.978	0	0	0	0	0	0	0	0	0	0	40	0	0	0.83	1.67	1.84	1.06	1.15	0.77	0.38	0.2	0.01	0	0	0	0	0	0	0	19.88	31403	0	14.2	15.4	26.9	53.8	0.16	39.3	18.8	29.3	32.3	18.8	29.3	32.3	86.4	380	0	0	1	0	0	SG	SGCER047	KGFR8617	Gcity_11_p1	Gcity	11	p1	2013	KSGG8630	KSGG8630	KSGC000001	2013001	2013105	2013134	2013202	2013247	2013247	105	Gcity2013	total	134	202	2
2969	118	4	204	2013	204	16638	99	20.9	4	0.55	1443	494	0	318	1937	1937	0	0	0	0	0	0.967	0.978	0	0	0	0	0	0	0	0	0	0	38.1	0	0	0.83	1.66	1.83	1.06	1.15	0.77	0.38	0.2	0.01	0	0	0	0	0	0	0	20.77	31404	0	14.2	15.4	28	56	0.12	39.1	20.8	30.2	32.8	20.8	30.2	32.8	86.4	380	0	0	1	0	0	SG	SGCER047	KGFR8617	Gcity_11_p1	Gcity	11	p1	2013	KSGG8630	KSGG8630	KSGC000001	2013001	2013105	2013134	2013202	2013247	2013247	105	Gcity2013	total	134	202	2
2970	118	4	205	2013	205	16639	100	20.9	4	0.52	1443	499	0	317	1942	1942	0	0	0	0	0	0.95	0.967	0	0	0	0	0	0	0	0	0	0	36.2	0	0	0.84	1.65	1.82	1.05	1.14	0.76	0.38	0.2	0.01	0	0	0	0	0	0	0	17.15	31405	0	14.2	15.4	24.3	48.6	0.24	32.3	18	25.3	27.4	18	25.3	27.4	86.4	380	0	0	1	0	0	SG	SGCER047	KGFR8617	Gcity_11_p1	Gcity	11	p1	2013	KSGG8630	KSGG8630	KSGC000001	2013001	2013105	2013134	2013202	2013247	2013247	105	Gcity2013	total	134	202	2
2971	118	4	206	2013	206	16640	101	20.9	5	0.5	1443	290	172	315	1733	1948	6015	2.9	0.088	215	6	0.952	0.968	0	0	0	0	0	0	0	0.11	0	215	34.5	0	0	0.84	1.64	1.81	1.05	1.14	0.76	0.38	0.2	0.01	0	0	0	0	0	0	0	17.65	31406	0	14.2	15.3	25.6	51.2	0.19	32.4	18.9	25.8	27.8	18.9	25.8	27.8	86.4	380	0	0	1	0	0	SG	SGCER047	KGFR8617	Gcity_11_p1	Gcity	11	p1	2013	KSGG8630	KSGG8630	KSGC000001	2013001	2013105	2013134	2013202	2013247	2013247	105	Gcity2013	total	134	202	2
2972	118	4	207	2013	207	16641	102	20.9	5	0.47	1435	298	193	314	1733	1974	6015	3.2	0.098	241	6	0.952	0.968	0	0	0	0	0	0	0	0.12	0	241	33	0	0	0.84	1.63	1.8	1.04	1.13	0.76	0.38	0.19	0.01	0	0	0	0	0	0	0	14.85	31407	0	14.1	15.3	27.3	54.6	0.14	28.7	17	23	24.7	17	23	24.7	86.4	380	0	0	1	0	0	SG	SGCER047	KGFR8617	Gcity_11_p1	Gcity	11	p1	2013	KSGG8630	KSGG8630	KSGC000001	2013001	2013105	2013134	2013202	2013247	2013247	105	Gcity2013	total	134	202	2
2973	118	4	208	2013	208	16642	103	20.9	5	0.45	1435	285	207	312	1720	1979	6015	3.4	0.105	259	6	0.948	0.966	0	0	0	0	0	0	0	0.13	0	259	31.5	0	0	0.84	1.63	1.79	1.03	1.12	0.75	0.38	0.19	0.01	0	0	0	0	0	0	0	16.5	31408	0	14.1	15.3	24.4	48.8	0.23	33.3	15.7	24.7	27.2	15.7	24.7	27.2	86.4	380	0	0	1	0	0	SG	SGCER047	KGFR8617	Gcity_11_p1	Gcity	11	p1	2013	KSGG8630	KSGG8630	KSGC000001	2013001	2013105	2013134	2013202	2013247	2013247	105	Gcity2013	total	134	202	2
2974	118	4	209	2013	209	16643	104	20.9	5	0.43	1435	277	217	311	1713	1985	6015	3.6	0.11	272	6	0.898	0.933	0	0	0	0	0	0	0	0.14	0	272	30.1	0	0	0.85	1.62	1.78	1.03	1.12	0.75	0.37	0.19	0.01	0	0	0	0	0	0	0	13.45	31409	0	14.1	15.2	13.6	27.2	0.57	27.3	15.6	21.6	23.3	15.6	21.6	23.3	86.4	380	0	0	1	0	0	SG	SGCER047	KGFR8617	Gcity_11_p1	Gcity	11	p1	2013	KSGG8630	KSGG8630	KSGC000001	2013001	2013105	2013134	2013202	2013247	2013247	105	Gcity2013	total	134	202	2
2975	118	4	210	2013	210	16644	105	20.9	5	0.41	1435	270	226	309	1705	1988	6015	3.8	0.114	283	6	0.952	0.969	0	0	0	0	0	0	0	0.14	0	283	28.6	0	0	0.85	1.61	1.77	1.02	1.11	0.74	0.37	0.19	0.01	0	0	0	0	0	0	0	17.1	31410	0	14	15.2	21.2	42.4	0.32	32.2	18	25.2	27.3	18	25.2	27.3	86.4	380	0	0	1	0	0	SG	SGCER047	KGFR8617	Gcity_11_p1	Gcity	11	p1	2013	KSGG8630	KSGG8630	KSGC000001	2013001	2013105	2013134	2013202	2013247	2013247	105	Gcity2013	total	134	202	2
2976	118	4	211	2013	211	16645	106	20.9	5	0.39	1428	277	234	307	1705	1998	6015	3.9	0.117	292	6	0.96	0.974	0	0	0	0	0	0	0	0.15	0	292	27.4	0	0	0.85	1.6	1.76	1.02	1.11	0.74	0.37	0.19	0.01	0	0	0	0	0	0	0	16	31411	0	14	15.2	26.5	53	0.15	29	19	24.1	25.5	19	24.1	25.5	86.4	380	0	0	1	0	0	SG	SGCER047	KGFR8617	Gcity_11_p1	Gcity	11	p1	2013	KSGG8630	KSGG8630	KSGC000001	2013001	2013105	2013134	2013202	2013247	2013247	105	Gcity2013	total	134	202	2
2977	118	4	212	2013	212	16646	107	20.9	5	0.37	1428	273	240	306	1701	2001	6015	4	0.12	300	6	0.954	0.97	0	0	0	0	0	0	0	0.15	0	300	26.1	0	0	0.86	1.59	1.75	1.01	1.1	0.74	0.37	0.19	0.01	0	0	0	0	0	0	0	16.4	31412	0	14	15.2	23.1	46.2	0.26	33.4	15.4	24.5	27.9	15.4	24.5	27.9	86.4	380	0	0	1	0	0	SG	SGCER047	KGFR8617	Gcity_11_p1	Gcity	11	p1	2013	KSGG8630	KSGG8630	KSGC000001	2013001	2013105	2013134	2013202	2013247	2013247	105	Gcity2013	total	134	202	2
2978	118	4	213	2013	213	16647	108	20.9	5	0.35	1421	280	246	304	1701	2008	6015	4.1	0.122	307	6	0.954	0.97	0	0	0	0	0	0	0	0.15	0	307	25	0	0	0.86	1.59	1.75	1.01	1.1	0.73	0.37	0.19	0.01	0	0	0	0	0	0	0	16.7	31413	0	14	15.1	23.1	46.2	0.26	33.2	16.2	24.8	28	16.2	24.8	28	86.4	380	0	0	1	0	0	SG	SGCER047	KGFR8617	Gcity_11_p1	Gcity	11	p1	2013	KSGG8630	KSGG8630	KSGC000001	2013001	2013105	2013134	2013202	2013247	2013247	105	Gcity2013	total	134	202	2
2979	118	4	214	2013	214	16648	109	20.9	5	0.34	1421	277	251	303	1698	2011	6015	4.2	0.125	313	6	0.961	0.974	0	0	0	0	0	0	0	0.16	0	313	23.8	0	0	0.86	1.58	1.74	1	1.09	0.73	0.36	0.19	0.01	0	0	0	0	0	0	0	19.16	31414	0	13.9	15.1	26.6	53.2	0.14	34.9	19.6	27.3	30.2	19.6	27.3	30.2	86.4	380	0	0	1	0	0	SG	SGCER047	KGFR8617	Gcity_11_p1	Gcity	11	p1	2013	KSGG8630	KSGG8630	KSGC000001	2013001	2013105	2013134	2013202	2013247	2013247	105	Gcity2013	total	134	202	2
2980	118	4	215	2013	215	16649	110	20.9	5	0.32	1421	275	255	301	1696	2015	6015	4.2	0.127	319	6	0.854	0.903	0	0	0	0	0	0	0	0.16	0	319	22.8	0	0	0.87	1.57	1.73	1	1.09	0.73	0.36	0.19	0.01	0	0	0	0	0	0	0	14.45	31415	0	13.9	15.1	8.1	16.2	0.74	26.9	18	22.5	24.1	18	22.5	24.1	86.4	380	0	0	1	0	0	SG	SGCER047	KGFR8617	Gcity_11_p1	Gcity	11	p1	2013	KSGG8630	KSGG8630	KSGC000001	2013001	2013105	2013134	2013202	2013247	2013247	105	Gcity2013	total	134	202	2
2981	118	4	216	2013	216	16650	111	20.9	5	0.31	1421	273	259	300	1694	2018	6015	4.3	0.128	324	6	0.947	0.965	0	0	0	0	0	0	0	0.16	0	324	21.7	0	0	0.87	1.56	1.72	0.99	1.08	0.72	0.36	0.19	0.01	0	0	0	0	0	0	0	15.6	31416	0	13.9	15	22	44	0.28	29.8	17.4	23.7	26	17.4	23.7	26	86.4	380	0	0	1	0	0	SG	SGCER047	KGFR8617	Gcity_11_p1	Gcity	11	p1	2013	KSGG8630	KSGG8630	KSGC000001	2013001	2013105	2013134	2013202	2013247	2013247	105	Gcity2013	total	134	202	2
2982	118	4	217	2013	217	16651	112	20.9	5	0.29	1421	271	263	298	1692	2021	6015	4.4	0.13	329	6	0.95	0.967	0	0	0	0	0	0	0	0.16	0	329	20.6	0	0	0.87	1.55	1.71	0.99	1.08	0.72	0.36	0.19	0.01	0	0	0	0	0	0	0	17.5	31417	0	13.8	15	22.8	45.6	0.26	31.1	19.9	25.6	27.6	19.9	25.6	27.6	86.4	380	0	0	1	0	0	SG	SGCER047	KGFR8617	Gcity_11_p1	Gcity	11	p1	2013	KSGG8630	KSGG8630	KSGC000001	2013001	2013105	2013134	2013202	2013247	2013247	105	Gcity2013	total	134	202	2
2983	118	4	218	2013	218	16652	113	20.9	5	0.28	1414	278	266	297	1692	2025	6015	4.4	0.132	333	6	0.952	0.968	0	0	0	0	0	0	0	0.16	0	333	19.8	0	0	0.87	1.55	1.7	0.98	1.07	0.71	0.36	0.18	0.01	0	0	0	0	0	0	0	16.65	31418	0	13.8	14.9	24.6	49.2	0.19	30.6	18.7	24.7	26.9	18.7	24.7	26.9	86.4	380	0	0	1	0	0	SG	SGCER047	KGFR8617	Gcity_11_p1	Gcity	11	p1	2013	KSGG8630	KSGG8630	KSGC000001	2013001	2013105	2013134	2013202	2013247	2013247	105	Gcity2013	total	134	202	2
2984	118	4	219	2013	219	16653	114	20.9	5	0.27	1414	277	270	295	1691	2028	6015	4.5	0.133	337	6	0.914	0.943	0	0	0	0	0	0	0	0.17	0	337	18.9	0	0	0.88	1.54	1.69	0.98	1.06	0.71	0.36	0.18	0.01	0	0	0	0	0	0	0	14.1	31419	0	13.8	14.9	15	30	0.51	27	17.2	22.1	23.9	17.2	22.1	23.9	86.4	380	0	0	1	0	0	SG	SGCER047	KGFR8617	Gcity_11_p1	Gcity	11	p1	2013	KSGG8630	KSGG8630	KSGC000001	2013001	2013105	2013134	2013202	2013247	2013247	105	Gcity2013	total	134	202	2
2985	118	4	220	2013	220	16654	115	20.9	5	0.25	1414	277	273	294	1691	2031	6015	4.5	0.134	341	6	0.901	0.934	0	0	0	0	0	0	0	0.17	0	341	18	0	0	0.88	1.53	1.69	0.97	1.06	0.71	0.35	0.18	0.01	0	0	0	0	0	0	0	12.8	31420	0	13.7	14.9	13.6	27.2	0.55	24.9	16.7	20.8	22.3	16.7	20.8	22.3	86.4	380	0	0	1	0	0	SG	SGCER047	KGFR8617	Gcity_11_p1	Gcity	11	p1	2013	KSGG8630	KSGG8630	KSGC000001	2013001	2013105	2013134	2013202	2013247	2013247	105	Gcity2013	total	134	202	2
2986	118	4	221	2013	221	16655	116	20.9	5	0.24	1414	276	275	292	1690	2034	6015	4.6	0.135	344	6	0.934	0.957	0	0	0	0	0	0	0	0.17	0	344	17.2	0	0	0.88	1.52	1.68	0.97	1.05	0.7	0.35	0.18	0.01	0	0	0	0	0	0	0	11.45	31421	0	13.7	14.8	21.6	43.2	0.28	23.1	15.8	19.5	20.8	15.8	19.5	20.8	86.4	380	0	0	1	0	0	SG	SGCER047	KGFR8617	Gcity_11_p1	Gcity	11	p1	2013	KSGG8630	KSGG8630	KSGC000001	2013001	2013105	2013134	2013202	2013247	2013247	105	Gcity2013	total	134	202	2
2987	118	4	222	2013	222	16656	117	20.9	5	0.23	1414	277	277	291	1691	2037	6015	4.6	0.136	346	6	0.942	0.962	0	0	0	0	0	0	0	0.17	0	346	16.4	0	0	0.88	1.52	1.67	0.96	1.05	0.7	0.35	0.18	0.01	0	0	0	0	0	0	0	11.1	31422	0	13.7	14.8	24.8	49.6	0.17	25.6	12.6	19.1	21.5	12.6	19.1	21.5	86.4	380	0	0	1	0	0	SG	SGCER047	KGFR8617	Gcity_11_p1	Gcity	11	p1	2013	KSGG8630	KSGG8630	KSGC000001	2013001	2013105	2013134	2013202	2013247	2013247	105	Gcity2013	total	134	202	2
2988	118	4	223	2013	223	16657	118	20.9	5	0.22	1414	276	280	289	1690	2040	6015	4.7	0.137	350	6	0.941	0.961	0	0	0	0	0	0	0	0.17	0	350	15.6	0	0	0.89	1.51	1.66	0.96	1.04	0.7	0.35	0.18	0.01	0	0	0	0	0	0	0	15.4	31423	0	13.6	14.8	22.9	45.8	0.23	30.6	16.2	23.4	26.1	16.2	23.4	26.1	86.4	380	0	0	1	0	0	SG	SGCER047	KGFR8617	Gcity_11_p1	Gcity	11	p1	2013	KSGG8630	KSGG8630	KSGC000001	2013001	2013105	2013134	2013202	2013247	2013247	105	Gcity2013	total	134	202	2
2989	118	4	224	2013	224	16658	119	20.9	5	0.21	1414	275	282	288	1689	2042	6015	4.7	0.138	353	6	0.937	0.959	0	0	0	0	0	0	0	0.17	0	353	14.9	0	0	0.89	1.5	1.65	0.96	1.04	0.69	0.35	0.18	0.01	0	0	0	0	0	0	0	15.55	31424	0	13.6	14.7	22.1	44.2	0.26	30.9	16.2	23.6	26.2	16.2	23.6	26.2	86.4	380	0	0	1	0	0	SG	SGCER047	KGFR8617	Gcity_11_p1	Gcity	11	p1	2013	KSGG8630	KSGG8630	KSGC000001	2013001	2013105	2013134	2013202	2013247	2013247	105	Gcity2013	total	134	202	2
2990	118	4	225	2013	225	16659	120	20.9	5	0.2	1414	275	284	287	1689	2045	6015	4.7	0.139	356	6	0.94	0.961	0	0	0	0	0	0	0	0.17	0	356	14.2	0	0	0.89	1.49	1.64	0.95	1.03	0.69	0.35	0.18	0.01	0	0	0	0	0	0	0	13.4	31425	0	13.6	14.7	24.9	49.8	0.16	27.1	15.7	21.4	23.5	15.7	21.4	23.5	86.4	380	0	0	1	0	0	SG	SGCER047	KGFR8617	Gcity_11_p1	Gcity	11	p1	2013	KSGG8630	KSGG8630	KSGC000001	2013001	2013105	2013134	2013202	2013247	2013247	105	Gcity2013	total	134	202	2
2991	118	4	226	2013	226	16660	121	20.9	5	0.19	1414	275	286	285	1689	2047	6015	4.8	0.14	358	6	0.917	0.945	0	0	0	0	0	0	0	0.17	0	358	13.5	0	0	0.89	1.49	1.64	0.95	1.03	0.69	0.34	0.18	0.01	0	0	0	0	0	0	0	11.25	31426	0	13.5	14.6	19.4	38.8	0.34	22.9	15.6	19.3	20.6	15.6	19.3	20.6	86.4	380	0	0	1	0	0	SG	SGCER047	KGFR8617	Gcity_11_p1	Gcity	11	p1	2013	KSGG8630	KSGG8630	KSGC000001	2013001	2013105	2013134	2013202	2013247	2013247	105	Gcity2013	total	134	202	2
2992	118	4	227	2013	227	16661	122	20.9	5	0.18	1414	275	288	284	1689	2049	6015	4.8	0.141	360	6	0.937	0.958	0	0	0	0	0	0	0	0.18	0	360	12.9	0	0	0.9	1.48	1.63	0.94	1.02	0.68	0.34	0.18	0.01	0	0	0	0	0	0	0	13.5	31427	0	13.5	14.6	24.6	49.2	0.16	28.2	14.8	21.5	23.9	14.8	21.5	23.9	86.4	380	0	0	1	0	0	SG	SGCER047	KGFR8617	Gcity_11_p1	Gcity	11	p1	2013	KSGG8630	KSGG8630	KSGC000001	2013001	2013105	2013134	2013202	2013247	2013247	105	Gcity2013	total	134	202	2
2993	118	4	228	2013	228	16662	123	20.9	5	0.17	1414	275	290	282	1689	2052	6015	4.8	0.141	363	6	0.936	0.958	0	0	0	0	0	0	0	0.18	0	363	12.3	0	0	0.9	1.47	1.62	0.94	1.02	0.68	0.34	0.18	0.01	0	0	0	0	0	0	0	14.85	31428	0	13.4	14.6	24.1	48.2	0.17	31.1	14.6	22.8	25.8	14.6	22.8	25.8	86.4	380	0	0	1	0	0	SG	SGCER047	KGFR8617	Gcity_11_p1	Gcity	11	p1	2013	KSGG8630	KSGG8630	KSGC000001	2013001	2013105	2013134	2013202	2013247	2013247	105	Gcity2013	total	134	202	2
2994	118	4	229	2013	229	16663	124	20.9	5	0.17	1414	275	292	281	1689	2054	6015	4.9	0.142	365	6	0.93	0.954	0	0	0	0	0	0	0	0.18	0	365	11.7	0	0	0.9	1.46	1.61	0.93	1.01	0.68	0.34	0.18	0.01	0	0	0	0	0	0	0	15.9	31429	0	13.4	14.5	22.3	44.6	0.23	31.1	16.7	23.9	26.5	16.7	23.9	26.5	86.4	380	0	0	1	0	0	SG	SGCER047	KGFR8617	Gcity_11_p1	Gcity	11	p1	2013	KSGG8630	KSGG8630	KSGC000001	2013001	2013105	2013134	2013202	2013247	2013247	105	Gcity2013	total	134	202	2
2995	118	4	230	2013	230	16664	125	20.9	5	0.16	1414	275	294	280	1689	2056	6015	4.9	0.143	367	6	0.927	0.952	0	0	0	0	0	0	0	0.18	0	367	11.2	0	0	0.91	1.46	1.6	0.93	1.01	0.67	0.34	0.17	0	0	0	0	0	0	0	0	14.45	31430	0	13.4	14.5	22.6	45.2	0.22	28.2	16.7	22.4	24.5	16.7	22.4	24.5	86.4	380	0	0	1	0	0	SG	SGCER047	KGFR8617	Gcity_11_p1	Gcity	11	p1	2013	KSGG8630	KSGG8630	KSGC000001	2013001	2013105	2013134	2013202	2013247	2013247	105	Gcity2013	total	134	202	2
2996	118	4	231	2013	231	16665	126	20.9	5	0.15	1414	275	295	278	1689	2058	6015	4.9	0.144	369	6	0.937	0.959	0	0	0	0	0	0	0	0.18	0	369	10.6	0	0	0.91	1.45	1.59	0.92	1	0.67	0.34	0.17	0	0	0	0	0	0	0	0	15.85	31431	0	13.3	14.4	26.4	52.8	0.08	30.6	17.1	23.8	26.2	17.1	23.8	26.2	86.4	380	0	0	1	0	0	SG	SGCER047	KGFR8617	Gcity_11_p1	Gcity	11	p1	2013	KSGG8630	KSGG8630	KSGC000001	2013001	2013105	2013134	2013202	2013247	2013247	105	Gcity2013	total	134	202	2
2997	118	4	232	2013	232	16666	127	20.9	5	0.14	1414	274	297	277	1688	2060	6015	4.9	0.144	371	6	0.939	0.96	0	0	0	0	0	0	0	0.18	0	371	10.1	0	0	0.91	1.44	1.59	0.92	1	0.67	0.33	0.17	0	0	0	0	0	0	0	0	17.25	31432	0	13.3	14.4	27.1	54.2	0.05	32.5	18	25.2	27.8	18	25.2	27.8	86.4	380	0	0	1	0	0	SG	SGCER047	KGFR8617	Gcity_11_p1	Gcity	11	p1	2013	KSGG8630	KSGG8630	KSGC000001	2013001	2013105	2013134	2013202	2013247	2013247	105	Gcity2013	total	134	202	2
2998	118	4	233	2013	233	16667	128	20.9	5	0.14	1414	274	298	275	1688	2061	6015	5	0.145	373	6	0.941	0.961	0	0	0	0	0	0	0	0.18	0	373	9.7	0	0	0.92	1.43	1.58	0.91	0.99	0.66	0.33	0.17	0	0	0	0	0	0	0	0	18.88	31433	0	13.3	14.4	27.5	55	0.03	35.1	18.9	27	29.8	18.9	27	29.8	86.4	380	0	0	1	0	0	SG	SGCER047	KGFR8617	Gcity_11_p1	Gcity	11	p1	2013	KSGG8630	KSGG8630	KSGC000001	2013001	2013105	2013134	2013202	2013247	2013247	105	Gcity2013	total	134	202	2
2999	118	4	234	2013	234	16668	129	20.9	5	0.13	1414	274	300	274	1688	2063	6015	5	0.145	375	6	0.936	0.958	0	0	0	0	0	0	0	0.18	0	375	9.2	0	0	0.92	1.43	1.57	0.91	0.99	0.66	0.33	0.17	0	0	0	0	0	0	0	0	18.51	31434	0	13.2	14.3	26.6	53.2	0.06	34.5	18.6	26.5	29.3	18.6	26.5	29.3	86.4	380	0	0	1	0	0	SG	SGCER047	KGFR8617	Gcity_11_p1	Gcity	11	p1	2013	KSGG8630	KSGG8630	KSGC000001	2013001	2013105	2013134	2013202	2013247	2013247	105	Gcity2013	total	134	202	2
3000	118	4	235	2013	235	16669	130	20.9	5	0.12	1414	275	301	273	1689	2065	6015	5	0.146	376	6	0.937	0.959	0	0	0	0	0	0	0	0.18	0	376	8.8	0	0	0.92	1.42	1.56	0.9	0.98	0.66	0.33	0.17	0	0	0	0	0	0	0	0	18.19	31435	0	13.2	14.3	27.8	55.6	0.01	35.1	17.5	26.2	29.4	17.5	26.2	29.4	86.4	380	0	0	1	0	0	SG	SGCER047	KGFR8617	Gcity_11_p1	Gcity	11	p1	2013	KSGG8630	KSGG8630	KSGC000001	2013001	2013105	2013134	2013202	2013247	2013247	105	Gcity2013	total	134	202	2
3001	118	4	236	2013	236	16670	131	20.9	5	0.12	1414	275	302	271	1689	2066	6015	5	0.146	378	6	0.934	0.957	0	0	0	0	0	0	0	0.18	0	378	8.4	0	0	0.93	1.41	1.56	0.9	0.98	0.65	0.33	0.17	0	0	0	0	0	0	0	0	18.56	31436	0	13.1	14.2	27.3	54.6	0.02	34.9	18.4	26.6	29.5	18.4	26.6	29.5	86.4	380	0	0	1	0	0	SG	SGCER047	KGFR8617	Gcity_11_p1	Gcity	11	p1	2013	KSGG8630	KSGG8630	KSGC000001	2013001	2013105	2013134	2013202	2013247	2013247	105	Gcity2013	total	134	202	2
3002	118	4	237	2013	237	16671	132	20.9	5	0.11	1414	275	303	270	1689	2068	6015	5	0.147	379	6	0.931	0.955	0	0	0	0	0	0	0	0.18	0	379	8	0	0	0.93	1.41	1.55	0.89	0.97	0.65	0.33	0.17	0.01	0	0	0	0	0	0	0	18.93	31437	0	13.1	14.2	26.6	53.2	0.04	35.1	19	27	29.8	19	27	29.8	86.4	380	0	0	1	0	0	SG	SGCER047	KGFR8617	Gcity_11_p1	Gcity	11	p1	2013	KSGG8630	KSGG8630	KSGC000001	2013001	2013105	2013134	2013202	2013247	2013247	105	Gcity2013	total	134	202	2
3003	118	4	238	2013	238	16672	133	20.9	5	0.11	1414	275	304	269	1689	2069	6015	5.1	0.147	380	6	0.931	0.954	0	0	0	0	0	0	0	0.18	0	380	7.6	0	0	0.93	1.4	1.54	0.89	0.97	0.65	0.32	0.17	0.01	0	0	0	0	0	0	0	19.09	31438	0	13.1	14.2	26.9	53.8	0.02	35.3	19.2	27.2	30	19.2	27.2	30	86.4	380	0	0	1	0	0	SG	SGCER047	KGFR8617	Gcity_11_p1	Gcity	11	p1	2013	KSGG8630	KSGG8630	KSGC000001	2013001	2013105	2013134	2013202	2013247	2013247	105	Gcity2013	total	134	202	2
3004	118	4	239	2013	239	16673	134	20.9	5	0.1	1414	275	305	268	1689	2070	6015	5.1	0.147	381	6	0.928	0.953	0	0	0	0	0	0	0	0.18	0	381	7.3	0	0	0.94	1.39	1.53	0.89	0.96	0.64	0.32	0.17	0.01	0	0	0	0	0	0	0	18.3	31439	0	13	14.1	27.5	55	0	34.6	18.1	26.2	29.1	18.1	26.2	29.1	86.4	380	0	0	1	0	0	SG	SGCER047	KGFR8617	Gcity_11_p1	Gcity	11	p1	2013	KSGG8630	KSGG8630	KSGC000001	2013001	2013105	2013134	2013202	2013247	2013247	105	Gcity2013	total	134	202	2
3005	118	4	240	2013	240	16674	135	20.9	5	0.1	1414	275	306	266	1689	2072	6015	5.1	0.148	382	6	0.925	0.95	0	0	0	0	0	0	0	0.18	0	382	6.9	0	0	0.94	1.38	1.52	0.88	0.96	0.64	0.32	0.17	0.01	0	0	0	0	0	0	0	18.81	31440	0	13	14.1	26.1	52.2	0.04	35.5	18.5	26.9	29.9	18.5	26.9	29.9	86.4	380	0	0	1	0	0	SG	SGCER047	KGFR8617	Gcity_11_p1	Gcity	11	p1	2013	KSGG8630	KSGG8630	KSGC000001	2013001	2013105	2013134	2013202	2013247	2013247	105	Gcity2013	total	134	202	2
3006	118	4	241	2013	241	16675	136	20.9	5	0.09	1414	276	307	265	1690	2073	6015	5.1	0.148	383	6	0.93	0.954	0	0	0	0	0	0	0	0.18	0	383	6.6	0	0	0.94	1.38	1.52	0.88	0.95	0.64	0.32	0.17	0.01	0	0	0	0	0	0	0	19.13	31441	0	12.9	14	26.7	53.4	0.01	37	18.3	27.5	30.8	18.3	27.5	30.8	86.4	380	0	0	1	0	0	SG	SGCER047	KGFR8617	Gcity_11_p1	Gcity	11	p1	2013	KSGG8630	KSGG8630	KSGC000001	2013001	2013105	2013134	2013202	2013247	2013247	105	Gcity2013	total	134	202	2
3007	118	4	242	2013	242	16676	137	20.9	5	0.09	1414	276	307	264	1690	2074	6015	5.1	0.148	384	6	0.93	0.954	0	0	0	0	0	0	0	0.19	0	384	6.3	0	0	0.95	1.37	1.51	0.87	0.95	0.63	0.32	0.17	0.01	0	0	0	0	0	0	0	19.1	31442	0	12.9	14	26.6	53.2	0.01	37.9	17.8	27.7	31.2	17.8	27.7	31.2	86.4	380	0	0	1	0	0	SG	SGCER047	KGFR8617	Gcity_11_p1	Gcity	11	p1	2013	KSGG8630	KSGG8630	KSGC000001	2013001	2013105	2013134	2013202	2013247	2013247	105	Gcity2013	total	134	202	2
3008	118	4	243	2013	243	16677	138	20.9	5	0.08	1414	276	308	263	1690	2074	6015	5.1	0.148	384	6	0.905	0.937	0	0	0	0	0	0	0	0.19	0	384	6	0	0	0.95	1.36	1.5	0.87	0.94	0.63	0.32	0.17	0.01	0	0	0	0	0	0	0	20.26	31443	0	12.9	13.9	20.6	41.2	0.23	37.1	20.6	28.7	31.6	20.6	28.7	31.6	86.4	380	0	0	1	0	0	SG	SGCER047	KGFR8617	Gcity_11_p1	Gcity	11	p1	2013	KSGG8630	KSGG8630	KSGC000001	2013001	2013105	2013134	2013202	2013247	2013247	105	Gcity2013	total	134	202	2
3009	118	4	244	2013	244	16678	139	20.9	5	0.08	1414	276	308	262	1690	2075	6015	5.1	0.148	385	6	0.904	0.936	0	0	0	0	0	0	0	0.19	0	385	5.7	0	0	0.96	1.36	1.49	0.86	0.94	0.63	0.32	0.17	0.01	0	0	0	0	0	0	0	16.15	31444	1	12.8	13.9	25.2	50.4	0.05	30.4	17.9	24	26.2	17.9	24	26.2	86.4	380	0	0	1	0	0	SG	SGCER047	KGFR8617	Gcity_11_p1	Gcity	11	p1	2013	KSGG8630	KSGG8630	KSGC000001	2013001	2013105	2013134	2013202	2013247	2013247	105	Gcity2013	total	134	202	2
3010	118	4	245	2013	245	16679	140	20.9	5	0.08	1414	277	308	261	1691	2076	6015	5.1	0.149	386	6	0.904	0.937	0	0	0	0	0	0	0	0.19	0	386	5.5	0	0	0.96	1.35	1.49	0.86	0.93	0.63	0.32	0.17	0.01	0	0	0	0	0	0	0	15	31445	0	12.8	13.9	26.4	52.8	0	32.1	13.9	22.8	26	13.9	22.8	26	86.4	380	0	0	1	0	0	SG	SGCER047	KGFR8617	Gcity_11_p1	Gcity	11	p1	2013	KSGG8630	KSGG8630	KSGC000001	2013001	2013105	2013134	2013202	2013247	2013247	105	Gcity2013	total	134	202	2
3011	118	4	246	2013	246	16680	141	20.9	6	0.08	1414	277	308	261	1691	2076	6015	5.1	0.149	386	6	0.904	0.937	0	0	0	0	0	0	0	0.19	0	386	5.5	0	0	0.96	1.34	1.48	0.86	0.93	0.62	0.32	0.17	0.01	0	0	0	0	0	0	0	16.8	31446	0	12.7	13.8	25.7	51.4	0.02	34	15.6	24.6	27.8	15.6	24.6	27.8	86.4	380	0	0	1	0	0	SG	SGCER047	KGFR8617	Gcity_11_p1	Gcity	11	p1	2013	KSGG8630	KSGG8630	KSGC000001	2013001	2013105	2013134	2013202	2013247	2013247	105	Gcity2013	total	134	202	2
3012	118	4	247	2013	247	16681	142	20.9	7	0.08	1414	277	308	261	1691	2076	6015	5.1	0.149	386	6	0.904	0.937	0	0	0	0	0	0	0	0.19	0	386	5.5	0	0	0.96	1.34	1.47	0.85	0.93	0.62	0.32	0.17	0.01	0	0	0	0	0	0	0	0	31447	0	12.7	13.8	25.6	51.2	0.02	36.8	17.8	27.1	30.4	17.8	27.1	30.4	86.4	380	0	0	1	0	0	SG	SGCER047	KGFR8617	Gcity_11_p1	Gcity	11	p1	2013	KSGG8630	KSGG8630	KSGC000001	2013001	2013105	2013134	2013202	2013247	2013247	105	Gcity2013	total	134	202	2
3013	119	4	105	2014	105	16694	0	0	0	0	0	0	0	0	0	0	0	0	0	0	0	0	0	0	0	0	0	0	0	0	0	0	0	0	0	0	0.03	0	0	0	0	0	0	0	0	0	0	0	0	0	0	0	3.52	31562	0	13	14	25.2	50.4	0.08	18.3	-4.6	6.7	10.7	-4.6	6.7	10.7	86.4	380	0	0	1	0	0	SG	SGCER047	KGFR8617	Gcity_11_p1	Gcity	11	p1	2014	KSGG8630	KSGG8630	KSGC000001	2014001	2014105	2014148	2014216	2014264	2014264	105	Gcity2014	total	148	216	0
3014	119	4	106	2014	106	16695	1	0	0	0	0	0	0	0	0	0	0	0	0	0	0	0	0	0	0	0	0	0	0	0	0	0	0	0	0	0	0.03	0	0	0	0	0	0	0	0	0	0	0	0	0	0	0	3.81	31563	0	13	14	17.6	35.2	0.36	18.9	2.4	10.5	13.4	2.4	10.5	13.4	86.4	380	0	0	1	0	0	SG	SGCER047	KGFR8617	Gcity_11_p1	Gcity	11	p1	2014	KSGG8630	KSGG8630	KSGC000001	2014001	2014105	2014148	2014216	2014264	2014264	105	Gcity2014	total	148	216	0
3015	119	4	107	2014	107	16696	2	0	0	0	0	0	0	0	0	0	0	0	0	0	0	0	0	0	0	0	0	0	0	0	0	0	0	0	0	0	0.03	0	0	0	0	0	0	0	0	0	0	0	0	0	0	0	0.21	31564	3.5	13.1	14.1	15.9	31.8	0.42	11	0.3	5.6	7.5	0.3	5.6	7.5	86.4	380	0	0	1	0	0	SG	SGCER047	KGFR8617	Gcity_11_p1	Gcity	11	p1	2014	KSGG8630	KSGG8630	KSGC000001	2014001	2014105	2014148	2014216	2014264	2014264	105	Gcity2014	total	148	216	0
3016	119	4	108	2014	108	16697	3	0	0	0	0	0	0	0	0	0	0	0	0	0	0	0	0	0	0	0	0	0	0	0	0	0	0	0	0	0	0.03	0	0	0	0	0	0	0	0	0	0	0	0	0	0	0	6.29	31565	0	13.1	14.1	28.4	56.8	0	21.4	2.3	11.7	15.1	2.3	11.7	15.1	86.4	380	0	0	1	0	0	SG	SGCER047	KGFR8617	Gcity_11_p1	Gcity	11	p1	2014	KSGG8630	KSGG8630	KSGC000001	2014001	2014105	2014148	2014216	2014264	2014264	105	Gcity2014	total	148	216	0
3017	119	4	109	2014	109	16698	4	0	0	0	0	0	0	0	0	0	0	0	0	0	0	0	0	0	0	0	0	0	0	0	0	0	0	0	0	0	0.03	0	0	0	0	0	0	0	0	0	0	0	0	0	0	0	12.92	31566	0	13.1	14.2	20.6	41.2	0.26	28.2	10.6	19.3	22.4	10.6	19.3	22.4	86.4	380	0	0	1	0	0	SG	SGCER047	KGFR8617	Gcity_11_p1	Gcity	11	p1	2014	KSGG8630	KSGG8630	KSGC000001	2014001	2014105	2014148	2014216	2014264	2014264	105	Gcity2014	total	148	216	0
3018	119	4	110	2014	110	16699	5	0	0	0	0	0	0	0	0	0	0	0	0	0	0	0	0	0	0	0	0	0	0	0	0	0	0	0	0	0	0.03	0	0	0	0	0	0	0	0	0	0	0	0	0	0	0	13.24	31567	2.3	13.2	14.2	27.1	54.2	0.03	27.2	11.5	19.3	22.1	11.5	19.3	22.1	86.4	380	0	0	1	0	0	SG	SGCER047	KGFR8617	Gcity_11_p1	Gcity	11	p1	2014	KSGG8630	KSGG8630	KSGC000001	2014001	2014105	2014148	2014216	2014264	2014264	105	Gcity2014	total	148	216	0
3019	119	4	111	2014	111	16700	6	0	0	0	0	0	0	0	0	0	0	0	0	0	0	0	0	0	0	0	0	0	0	0	0	0	0	0	0	0	0.03	0	0	0	0	0	0	0	0	0	0	0	0	0	0	0	8.43	31568	0	13.2	14.2	23.8	47.6	0.16	22.3	7.5	14.8	17.5	7.5	14.8	17.5	86.4	380	0	0	1	0	0	SG	SGCER047	KGFR8617	Gcity_11_p1	Gcity	11	p1	2014	KSGG8630	KSGG8630	KSGC000001	2014001	2014105	2014148	2014216	2014264	2014264	105	Gcity2014	total	148	216	0
3020	119	4	112	2014	112	16701	7	0	0	0	0	0	0	0	0	0	0	0	0	0	0	0	0	0	0	0	0	0	0	0	0	0	0	0	0	0	0.03	0	0	0	0	0	0	0	0	0	0	0	0	0	0	0	11.03	31569	0.3	13.3	14.3	28	56	0.01	27.2	5.4	16.2	20.1	5.4	16.2	20.1	86.4	380	0	0	1	0	0	SG	SGCER047	KGFR8617	Gcity_11_p1	Gcity	11	p1	2014	KSGG8630	KSGG8630	KSGC000001	2014001	2014105	2014148	2014216	2014264	2014264	105	Gcity2014	total	148	216	0
3021	119	4	113	2014	113	16702	8	0	0	0	0	0	0	0	0	0	0	0	0	0	0	0	0	0	0	0	0	0	0	0	0	0	0	0	0	0	0.03	0	0	0	0	0	0	0	0	0	0	0	0	0	0	0	15.01	31570	0	13.3	14.3	23.3	46.6	0.18	30	12.5	21.2	24.3	12.5	21.2	24.3	86.4	380	0	0	1	0	0	SG	SGCER047	KGFR8617	Gcity_11_p1	Gcity	11	p1	2014	KSGG8630	KSGG8630	KSGC000001	2014001	2014105	2014148	2014216	2014264	2014264	105	Gcity2014	total	148	216	0
3022	119	4	114	2014	114	16703	9	0	0	0	0	0	0	0	0	0	0	0	0	0	0	0	0	0	0	0	0	0	0	0	0	0	0	0	0	0	0.03	0	0	0	0	0	0	0	0	0	0	0	0	0	0	0	8.58	31571	0	13.3	14.4	29.5	59	0	21.2	8.6	14.9	17.1	8.6	14.9	17.1	86.4	380	0	0	1	0	0	SG	SGCER047	KGFR8617	Gcity_11_p1	Gcity	11	p1	2014	KSGG8630	KSGG8630	KSGC000001	2014001	2014105	2014148	2014216	2014264	2014264	105	Gcity2014	total	148	216	0
3023	119	4	115	2014	115	16704	10	0	0	0	0	0	0	0	0	0	0	0	0	0	0	0	0	0	0	0	0	0	0	0	0	0	0	0	0	0	0.03	0	0	0	0	0	0	0	0	0	0	0	0	0	0	0	10.81	31572	0	13.4	14.4	26.7	53.4	0.07	26.9	5.7	16.3	20.1	5.7	16.3	20.1	86.4	380	0	0	1	0	0	SG	SGCER047	KGFR8617	Gcity_11_p1	Gcity	11	p1	2014	KSGG8630	KSGG8630	KSGC000001	2014001	2014105	2014148	2014216	2014264	2014264	105	Gcity2014	total	148	216	0
3024	119	4	116	2014	116	16705	11	0	0	0	0	0	0	0	0	0	0	0	0	0	0	0	0	0	0	0	0	0	0	0	0	0	0	0	0	0	0.03	0	0	0	0	0	0	0	0	0	0	0	0	0	0	0	17.44	31573	0	13.4	14.4	25.9	51.8	0.11	33	13.4	23.2	26.7	13.4	23.2	26.7	86.4	380	0	0	1	0	0	SG	SGCER047	KGFR8617	Gcity_11_p1	Gcity	11	p1	2014	KSGG8630	KSGG8630	KSGC000001	2014001	2014105	2014148	2014216	2014264	2014264	105	Gcity2014	total	148	216	0
3025	119	4	117	2014	117	16706	12	0	0	0	0	0	0	0	0	0	0	0	0	0	0	0	0	0	0	0	0	0	0	0	0	0	0	0	0	0	0.03	0	0	0	0	0	0	0	0	0	0	0	0	0	0	0	7.53	31574	0	13.4	14.5	24.8	49.6	0.15	20.7	7.5	14.1	16.5	7.5	14.1	16.5	86.4	380	0	0	1	0	0	SG	SGCER047	KGFR8617	Gcity_11_p1	Gcity	11	p1	2014	KSGG8630	KSGG8630	KSGC000001	2014001	2014105	2014148	2014216	2014264	2014264	105	Gcity2014	total	148	216	0
3026	119	4	118	2014	118	16707	13	0	0	0	0	0	0	0	0	0	0	0	0	0	0	0	0	0	0	0	0	0	0	0	0	0	0	0	0	0	0.03	0	0	0	0	0	0	0	0	0	0	0	0	0	0	0	4.69	31575	0	13.5	14.5	24	48	0.18	17.2	5.8	11.5	13.6	5.8	11.5	13.6	86.4	380	0	0	1	0	0	SG	SGCER047	KGFR8617	Gcity_11_p1	Gcity	11	p1	2014	KSGG8630	KSGG8630	KSGC000001	2014001	2014105	2014148	2014216	2014264	2014264	105	Gcity2014	total	148	216	0
3027	119	4	119	2014	119	16708	14	0	0	0	0	0	0	0	0	0	0	0	0	0	0	0	0	0	0	0	0	0	0	0	0	0	0	0	0	0	0.03	0	0	0	0	0	0	0	0	0	0	0	0	0	0	0	0.44	31576	0.8	13.5	14.6	14.4	28.8	0.51	10.7	3.6	7.2	8.4	3.6	7.2	8.4	86.4	380	0	0	1	0	0	SG	SGCER047	KGFR8617	Gcity_11_p1	Gcity	11	p1	2014	KSGG8630	KSGG8630	KSGC000001	2014001	2014105	2014148	2014216	2014264	2014264	105	Gcity2014	total	148	216	0
3028	119	4	120	2014	120	16709	15	0	0	0	0	0	0	0	0	0	0	0	0	0	0	0	0	0	0	0	0	0	0	0	0	0	0	0	0	0	0.03	0	0	0	0	0	0	0	0	0	0	0	0	0	0	0	2.2	31577	0	13.6	14.6	28.3	56.6	0.04	14.1	-1.4	6.4	9.2	-1.4	6.4	9.2	86.4	380	0	0	1	0	0	SG	SGCER047	KGFR8617	Gcity_11_p1	Gcity	11	p1	2014	KSGG8630	KSGG8630	KSGC000001	2014001	2014105	2014148	2014216	2014264	2014264	105	Gcity2014	total	148	216	0
3029	119	4	121	2014	121	16710	16	0	0	0	0	0	0	0	0	0	0	0	0	0	0	0	0	0	0	0	0	0	0	0	0	0	0	0	0	0	0.03	0	0	0	0	0	0	0	0	0	0	0	0	0	0	0	3.31	31578	0	13.6	14.6	26.5	53	0.11	16.6	1.2	8.9	11.7	1.2	8.9	11.7	86.4	380	0	0	1	0	0	SG	SGCER047	KGFR8617	Gcity_11_p1	Gcity	11	p1	2014	KSGG8630	KSGG8630	KSGC000001	2014001	2014105	2014148	2014216	2014264	2014264	105	Gcity2014	total	148	216	0
3030	119	4	122	2014	122	16711	17	0	0	0	0	0	0	0	0	0	0	0	0	0	0	0	0	0	0	0	0	0	0	0	0	0	0	0	0	0	0.03	0	0	0	0	0	0	0	0	0	0	0	0	0	0	0	7.85	31579	0	13.6	14.7	31.4	62.8	0	25.9	-2.8	11.6	16.8	-2.8	11.6	16.8	86.4	380	0	0	1	0	0	SG	SGCER047	KGFR8617	Gcity_11_p1	Gcity	11	p1	2014	KSGG8630	KSGG8630	KSGC000001	2014001	2014105	2014148	2014216	2014264	2014264	105	Gcity2014	total	148	216	0
3031	119	4	123	2014	123	16712	18	0	0	0	0	0	0	0	0	0	0	0	0	0	0	0	0	0	0	0	0	0	0	0	0	0	0	0	0	0	0.03	0	0	0	0	0	0	0	0	0	0	0	0	0	0	0	15.23	31580	0	13.7	14.7	30.8	61.6	0	32.8	6.2	19.6	24.4	6.2	19.6	24.4	86.4	380	0	0	1	0	0	SG	SGCER047	KGFR8617	Gcity_11_p1	Gcity	11	p1	2014	KSGG8630	KSGG8630	KSGC000001	2014001	2014105	2014148	2014216	2014264	2014264	105	Gcity2014	total	148	216	0
3032	119	4	124	2014	124	16713	19	0	0	0	0	0	0	0	0	0	0	0	0	0	0	0	0	0	0	0	0	0	0	0	0	0	0	0	0	0	0.03	0	0	0	0	0	0	0	0	0	0	0	0	0	0	0	16.46	31581	0	13.7	14.8	27.9	55.8	0.07	34.7	7.4	21.1	26.1	7.4	21.1	26.1	86.4	380	0	0	1	0	0	SG	SGCER047	KGFR8617	Gcity_11_p1	Gcity	11	p1	2014	KSGG8630	KSGG8630	KSGC000001	2014001	2014105	2014148	2014216	2014264	2014264	105	Gcity2014	total	148	216	0
3033	119	4	125	2014	125	16714	20	0	0	0	0	0	0	0	0	0	0	0	0	0	0	0	0	0	0	0	0	0	0	0	0	0	0	0	0	0	0.03	0	0	0	0	0	0	0	0	0	0	0	0	0	0	0	12.69	31582	0	13.7	14.8	28.2	56.4	0.07	28.2	8.1	18.2	21.9	8.1	18.2	21.9	86.4	380	0	0	1	0	0	SG	SGCER047	KGFR8617	Gcity_11_p1	Gcity	11	p1	2014	KSGG8630	KSGG8630	KSGC000001	2014001	2014105	2014148	2014216	2014264	2014264	105	Gcity2014	total	148	216	0
3034	119	4	126	2014	126	16715	21	0	0	0	0	0	0	0	0	0	0	0	0	0	0	0	0	0	0	0	0	0	0	0	0	0	0	0	0	0	0.03	0	0	0	0	0	0	0	0	0	0	0	0	0	0	0	16.57	31583	0	13.8	14.8	30.5	61	0	34.8	6.5	20.8	26	6.5	20.8	26	86.4	380	0	0	1	0	0	SG	SGCER047	KGFR8617	Gcity_11_p1	Gcity	11	p1	2014	KSGG8630	KSGG8630	KSGC000001	2014001	2014105	2014148	2014216	2014264	2014264	105	Gcity2014	total	148	216	0
3035	119	4	127	2014	127	16716	22	0	0	0	0	0	0	0	0	0	0	0	0	0	0	0	0	0	0	0	0	0	0	0	0	0	0	0	0	0	0.03	0	0	0	0	0	0	0	0	0	0	0	0	0	0	0	16.87	31584	0	13.8	14.9	31.2	62.4	0	33.2	9.9	21.7	25.9	9.9	21.7	25.9	86.4	380	0	0	1	0	0	SG	SGCER047	KGFR8617	Gcity_11_p1	Gcity	11	p1	2014	KSGG8630	KSGG8630	KSGC000001	2014001	2014105	2014148	2014216	2014264	2014264	105	Gcity2014	total	148	216	0
3036	119	4	128	2014	128	16717	23	0	0	0	0	0	0	0	0	0	0	0	0	0	0	0	0	0	0	0	0	0	0	0	0	0	0	0	0	0	0.03	0	0	0	0	0	0	0	0	0	0	0	0	0	0	0	8.5	31585	0	13.8	14.9	30.8	61.6	0	21.1	8.3	14.8	17.1	8.3	14.8	17.1	86.4	380	0	0	1	0	0	SG	SGCER047	KGFR8617	Gcity_11_p1	Gcity	11	p1	2014	KSGG8630	KSGG8630	KSGC000001	2014001	2014105	2014148	2014216	2014264	2014264	105	Gcity2014	total	148	216	0
3037	119	4	129	2014	129	16718	24	0	0	0	0	0	0	0	0	0	0	0	0	0	0	0	0	0	0	0	0	0	0	0	0	0	0	0	0	0	0.03	0	0	0	0	0	0	0	0	0	0	0	0	0	0	0	8.36	31586	0	13.9	14.9	27.4	54.8	0.11	24.9	2.3	13.7	17.9	2.3	13.7	17.9	86.4	380	0	0	1	0	0	SG	SGCER047	KGFR8617	Gcity_11_p1	Gcity	11	p1	2014	KSGG8630	KSGG8630	KSGC000001	2014001	2014105	2014148	2014216	2014264	2014264	105	Gcity2014	total	148	216	0
3038	119	4	130	2014	130	16719	25	0	0	0	0	0	0	0	0	0	0	0	0	0	0	0	0	0	0	0	0	0	0	0	0	0	0	0	0	0	0.03	0	0	0	0	0	0	0	0	0	0	0	0	0	0	0	12.57	31587	0	13.9	15	26.4	52.8	0.14	29	7	18.1	22.2	7	18.1	22.2	86.4	380	0	0	1	0	0	SG	SGCER047	KGFR8617	Gcity_11_p1	Gcity	11	p1	2014	KSGG8630	KSGG8630	KSGC000001	2014001	2014105	2014148	2014216	2014264	2014264	105	Gcity2014	total	148	216	0
3039	119	4	131	2014	131	16720	26	0	0	0	0	0	0	0	0	0	0	0	0	0	0	0	0	0	0	0	0	0	0	0	0	0	0	0	0	0	0.03	0	0	0	0	0	0	0	0	0	0	0	0	0	0	0	13.87	31588	0	13.9	15	29.7	59.4	0.04	29.8	8.1	19.1	23.1	8.1	19.1	23.1	86.4	380	0	0	1	0	0	SG	SGCER047	KGFR8617	Gcity_11_p1	Gcity	11	p1	2014	KSGG8630	KSGG8630	KSGC000001	2014001	2014105	2014148	2014216	2014264	2014264	105	Gcity2014	total	148	216	0
3040	119	4	132	2014	132	16721	27	0	0	0	0	0	0	0	0	0	0	0	0	0	0	0	0	0	0	0	0	0	0	0	0	0	0	0	0	0	0.03	0	0	0	0	0	0	0	0	0	0	0	0	0	0	0	0	31589	0.8	14	15.1	13.3	26.6	0.57	9.4	2.9	6.2	7.4	2.9	6.2	7.4	86.4	380	0	0	1	0	0	SG	SGCER047	KGFR8617	Gcity_11_p1	Gcity	11	p1	2014	KSGG8630	KSGG8630	KSGC000001	2014001	2014105	2014148	2014216	2014264	2014264	105	Gcity2014	total	148	216	0
3041	119	4	133	2014	133	16722	28	0	0	0	0	0	0	0	0	0	0	0	0	0	0	0	0	0	0	0	0	0	0	0	0	0	0	0	0	0	0.03	0	0	0	0	0	0	0	0	0	0	0	0	0	0	0	2.61	31590	0	14	15.1	21.7	43.4	0.3	16.4	-1.3	7.7	11	-1.3	7.7	11	86.4	380	0	0	1	0	0	SG	SGCER047	KGFR8617	Gcity_11_p1	Gcity	11	p1	2014	KSGG8630	KSGG8630	KSGC000001	2014001	2014105	2014148	2014216	2014264	2014264	105	Gcity2014	total	148	216	0
3042	119	4	134	2014	134	16723	29	0	0	0	0	0	0	0	0	0	0	0	0	0	0	0	0	0	0	0	0	0	0	0	0	0	0	0	0	0	0.03	0	0	0	0	0	0	0	0	0	0	0	0	0	0	0	4.48	31591	0	14	15.1	27.9	55.8	0.11	19.3	-1.3	9.2	12.2	-1.3	9.2	12.2	86.4	380	0	0	1	0	0	SG	SGCER047	KGFR8617	Gcity_11_p1	Gcity	11	p1	2014	KSGG8630	KSGG8630	KSGC000001	2014001	2014105	2014148	2014216	2014264	2014264	105	Gcity2014	total	148	216	0
3043	119	4	135	2014	135	16724	30	0	0	0	0	0	0	0	0	0	0	0	0	0	0	0	0	0	0	0	0	0	0	0	0	0	0	0	0	0	0.03	0	0	0	0	0	0	0	0	0	0	0	0	0	0	0	4.32	31592	0	14	15.2	22.6	45.2	0.28	20	0.2	10.3	13.2	0.2	10.3	13.2	86.4	380	0	0	1	0	0	SG	SGCER047	KGFR8617	Gcity_11_p1	Gcity	11	p1	2014	KSGG8630	KSGG8630	KSGC000001	2014001	2014105	2014148	2014216	2014264	2014264	105	Gcity2014	total	148	216	0
3044	119	4	136	2014	136	16725	31	0	0	0	0	0	0	0	0	0	0	0	0	0	0	0	0	0	0	0	0	0	0	0	0	0	0	0	0	0	0.03	0	0	0	0	0	0	0	0	0	0	0	0	0	0	0	9.68	31593	0	14.1	15.2	24.9	49.8	0.21	25.5	5.5	15.7	18.6	5.5	15.7	18.6	86.4	380	0	0	1	0	0	SG	SGCER047	KGFR8617	Gcity_11_p1	Gcity	11	p1	2014	KSGG8630	KSGG8630	KSGC000001	2014001	2014105	2014148	2014216	2014264	2014264	105	Gcity2014	total	148	216	0
3045	119	4	137	2014	137	16726	32	0	0	0	0	0	0	0	0	0	0	0	0	0	0	0	0	0	0	0	0	0	0	0	0	0	0	0	0	0	0.03	0	0	0	0	0	0	0	0	0	0	0	0	0	0	0	5.52	31594	0	14.1	15.2	23	46	0.27	20.3	3.4	12	14.5	3.4	12	14.5	86.4	380	0	0	1	0	0	SG	SGCER047	KGFR8617	Gcity_11_p1	Gcity	11	p1	2014	KSGG8630	KSGG8630	KSGC000001	2014001	2014105	2014148	2014216	2014264	2014264	105	Gcity2014	total	148	216	0
3046	119	4	138	2014	138	16727	33	0	0	0	0	0	0	0	0	0	0	0	0	0	0	0	0	0	0	0	0	0	0	0	0	0	0	0	0	0	0.03	0	0	0	0	0	0	0	0	0	0	0	0	0	0	0	11.63	31595	0	14.1	15.2	25.9	51.8	0.18	27	7.9	17.6	20.4	7.9	17.6	20.4	86.4	380	0	0	1	0	0	SG	SGCER047	KGFR8617	Gcity_11_p1	Gcity	11	p1	2014	KSGG8630	KSGG8630	KSGC000001	2014001	2014105	2014148	2014216	2014264	2014264	105	Gcity2014	total	148	216	0
3047	119	4	139	2014	139	16728	34	0	0	0	0	0	0	0	0	0	0	0	0	0	0	0	0	0	0	0	0	0	0	0	0	0	0	0	0	0	0.03	0	0	0	0	0	0	0	0	0	0	0	0	0	0	0	20.4	31596	0	14.2	15.3	30.9	61.8	0.03	36.8	14.8	26	29.3	14.8	26	29.3	86.4	380	0	0	1	0	0	SG	SGCER047	KGFR8617	Gcity_11_p1	Gcity	11	p1	2014	KSGG8630	KSGG8630	KSGC000001	2014001	2014105	2014148	2014216	2014264	2014264	105	Gcity2014	total	148	216	0
3048	119	4	140	2014	140	16729	35	0	0	0	0	0	0	0	0	0	0	0	0	0	0	0	0	0	0	0	0	0	0	0	0	0	0	0	0	0	0.03	0	0	0	0	0	0	0	0	0	0	0	0	0	0	0	15.12	31597	0	14.2	15.3	29.5	59	0.07	32.1	7.6	20.1	23.7	7.6	20.1	23.7	86.4	380	0	0	1	0	0	SG	SGCER047	KGFR8617	Gcity_11_p1	Gcity	11	p1	2014	KSGG8630	KSGG8630	KSGC000001	2014001	2014105	2014148	2014216	2014264	2014264	105	Gcity2014	total	148	216	0
3049	119	4	141	2014	141	16730	36	0	0	0	0	0	0	0	0	0	0	0	0	0	0	0	0	0	0	0	0	0	0	0	0	0	0	0	0	0	0.03	0	0	0	0	0	0	0	0	0	0	0	0	0	0	0	16.17	31598	0	14.2	15.3	26.3	52.6	0.18	30	14.8	22.6	24.8	14.8	22.6	24.8	86.4	380	0	0	1	0	0	SG	SGCER047	KGFR8617	Gcity_11_p1	Gcity	11	p1	2014	KSGG8630	KSGG8630	KSGC000001	2014001	2014105	2014148	2014216	2014264	2014264	105	Gcity2014	total	148	216	0
3050	119	4	142	2014	142	16731	37	0	0	0	0	0	0	0	0	0	0	0	0	0	0	0	0	0	0	0	0	0	0	0	0	0	0	0	0	0	0.04	0	0	0	0	0	0	0	0	0	0	0	0	0	0	0	15.95	31599	11.9	14.2	15.4	24.8	49.6	0.23	29.9	14.7	22.5	24.7	14.7	22.5	24.7	86.4	380	0	0	1	0	0	SG	SGCER047	KGFR8617	Gcity_11_p1	Gcity	11	p1	2014	KSGG8630	KSGG8630	KSGC000001	2014001	2014105	2014148	2014216	2014264	2014264	105	Gcity2014	total	148	216	0
3051	119	4	143	2014	143	16732	38	0	0	0	0	0	0	0	0	0	0	0	0	0	0	0	0	0	0	0	0	0	0	0	0	0	0	0	0	0	0.06	0	0	0	0	0	0	0	0	0	0	0	0	0	0	0	11.11	31600	0.5	14.3	15.4	11.4	22.8	0.64	22.9	14.7	18.9	20.1	14.7	18.9	20.1	86.4	380	0	0	1	0	0	SG	SGCER047	KGFR8617	Gcity_11_p1	Gcity	11	p1	2014	KSGG8630	KSGG8630	KSGC000001	2014001	2014105	2014148	2014216	2014264	2014264	105	Gcity2014	total	148	216	0
3052	119	4	144	2014	144	16733	39	0	0	0	0	0	0	0	0	0	0	0	0	0	0	0	0	0	0	0	0	0	0	0	0	0	0	0	0	0	0.08	0	0	0	0	0	0	0	0	0	0	0	0	0	0	0	12.78	31601	0	14.3	15.4	22.7	45.4	0.29	26.1	12.9	19.7	21.6	12.9	19.7	21.6	86.4	380	0	0	1	0	0	SG	SGCER047	KGFR8617	Gcity_11_p1	Gcity	11	p1	2014	KSGG8630	KSGG8630	KSGC000001	2014001	2014105	2014148	2014216	2014264	2014264	105	Gcity2014	total	148	216	0
3053	119	4	145	2014	145	16734	40	0	0	0	0	0	0	0	0	0	0	0	0	0	0	0	0	0	0	0	0	0	0	0	0	0	0	0	0	0	0.1	0	0	0	0	0	0	0	0	0	0	0	0	0	0	0	13.63	31602	0.5	14.3	15.5	21.2	42.4	0.34	26.6	14.5	20.7	22.5	14.5	20.7	22.5	86.4	380	0	0	1	0	0	SG	SGCER047	KGFR8617	Gcity_11_p1	Gcity	11	p1	2014	KSGG8630	KSGG8630	KSGC000001	2014001	2014105	2014148	2014216	2014264	2014264	105	Gcity2014	total	148	216	0
3054	119	4	146	2014	146	16735	41	0	0	0	0	0	0	0	0	0	0	0	0	0	0	0	0	0	0	0	0	0	0	0	0	0	0	0	0	0	0.11	0	0	0	0	0	0	0	0	0	0	0	0	0	0	0	11.67	31603	0.3	14.3	15.5	18.6	37.2	0.42	25.4	11.9	18.8	20.8	11.9	18.8	20.8	86.4	380	0	0	1	0	0	SG	SGCER047	KGFR8617	Gcity_11_p1	Gcity	11	p1	2014	KSGG8630	KSGG8630	KSGC000001	2014001	2014105	2014148	2014216	2014264	2014264	105	Gcity2014	total	148	216	0
3055	119	4	147	2014	147	16736	42	0	0	0	0	0	0	0	0	0	0	0	0	0	0	0	0	0	0	0	0	0	0	0	0	0	0	0	0	0	0.14	0	0	0	0	0	0	0	0	0	0	0	0	0	0	0	14.77	31604	0	14.4	15.5	30.1	60.2	0.07	29.6	10.8	20.5	23.2	10.8	20.5	23.2	86.4	380	0	0	1	0	0	SG	SGCER047	KGFR8617	Gcity_11_p1	Gcity	11	p1	2014	KSGG8630	KSGG8630	KSGC000001	2014001	2014105	2014148	2014216	2014264	2014264	105	Gcity2014	total	148	216	0
3056	119	4	148	2014	148	16737	43	0.9	0	0	1	0	0	0	1	1	0	0	0	0	0	0	0	0	0	0	0	0	0	0	0	0	0	62	0	0	0.18	0.24	0.12	0.03	0	0	0	0	0	0	0	0	0	0	0	0	18.46	31605	0	14.4	15.5	29.9	59.8	0.08	33.5	14.2	24.1	27	14.2	24.1	27	86.4	380	0	0	1	0	0	SG	SGCER047	KGFR8617	Gcity_11_p1	Gcity	11	p1	2014	KSGG8630	KSGG8630	KSGC000001	2014001	2014105	2014148	2014216	2014264	2014264	105	Gcity2014	total	148	216	1
3057	119	4	149	2014	149	16738	44	1.4	1	0	1	0	0	0	1	1	0	0	0	0	0	0	0	0	0	0	0	0	0	0	0	0	0	97.3	0	0	0.19	0.24	0.12	0.03	0	0	0	0	0	0	0	0	0	0	0	0	18.78	31606	0	14.4	15.6	28.6	57.2	0.12	33.5	15.4	24.7	27.4	15.4	24.7	27.4	86.4	380	0	0	1	0	0	SG	SGCER047	KGFR8617	Gcity_11_p1	Gcity	11	p1	2014	KSGG8630	KSGG8630	KSGC000001	2014001	2014105	2014148	2014216	2014264	2014264	105	Gcity2014	total	148	216	1
3058	119	4	150	2014	150	16739	45	1.9	1	0	1	0	0	0	1	1	0	0	0	0	0	0	0	0	0	0	0	0	0	0	0	0	0	134.2	0	0	0.21	0.24	0.12	0.03	0	0	0	0	0	0	0	0	0	0	0	0	18.64	31607	0	14.4	15.6	26.1	52.2	0.2	32.6	17.1	25.1	27.4	17.1	25.1	27.4	86.4	380	0	0	1	0	0	SG	SGCER047	KGFR8617	Gcity_11_p1	Gcity	11	p1	2014	KSGG8630	KSGG8630	KSGC000001	2014001	2014105	2014148	2014216	2014264	2014264	105	Gcity2014	total	148	216	1
3059	119	4	151	2014	151	16740	46	2.4	1	0	1	0	0	0	2	2	0	0	0	0	0	0	0	0	0	0	0	0	0	0	0	0	0	166.3	0	0	0.22	0.24	0.12	0.03	0	0	0	0	0	0	0	0	0	0	0	0	18.2	31608	0	14.4	15.6	24.6	49.2	0.25	31.5	18	25	27	18	25	27	86.4	380	0	0	1	0	0	SG	SGCER047	KGFR8617	Gcity_11_p1	Gcity	11	p1	2014	KSGG8630	KSGG8630	KSGC000001	2014001	2014105	2014148	2014216	2014264	2014264	105	Gcity2014	total	148	216	1
3060	119	4	152	2014	152	16741	47	2.9	1	0	2	0	0	1	2	2	0	0	0	0	0	0	0	0	0	0	0	0	0	0	0	0	0	193.3	0	0	0.24	0.24	0.12	0.03	0	0	0	0	0	0	0	0	0	0	0	0	20.03	31609	3.5	14.5	15.6	26.2	52.4	0.2	34.6	17.5	26.3	28.9	17.5	26.3	28.9	86.4	380	0	0	1	0	0	SG	SGCER047	KGFR8617	Gcity_11_p1	Gcity	11	p1	2014	KSGG8630	KSGG8630	KSGC000001	2014001	2014105	2014148	2014216	2014264	2014264	105	Gcity2014	total	148	216	1
3061	119	4	153	2014	153	16742	48	3.3	1	0.01	2	0	0	1	3	3	0	0	0	0	0	0	0	0	0	0	0	0	0	0	0	0	0	210	0	0	0.25	0.24	0.12	0.03	0	0	0	0	0	0	0	0	0	0	0	0	15.69	31610	0	14.5	15.6	20.8	41.6	0.37	29.3	15.7	22.7	24.7	15.7	22.7	24.7	86.4	380	0	0	1	0	0	SG	SGCER047	KGFR8617	Gcity_11_p1	Gcity	11	p1	2014	KSGG8630	KSGG8630	KSGC000001	2014001	2014105	2014148	2014216	2014264	2014264	105	Gcity2014	total	148	216	1
3062	119	4	154	2014	154	16743	49	3.8	1	0.01	3	0	0	1	4	4	0	0	0	0	0	0	0	0	0	0	0	0	0	0	0	0	0	224.9	0	0	0.27	0.24	0.12	0.03	0	0	0	0	0	0	0	0	0	0	0	0	21.15	31611	20.8	14.5	15.7	23.1	46.2	0.3	36.6	18	27.6	30.4	18	27.6	30.4	86.4	380	0	0	1	0	0	SG	SGCER047	KGFR8617	Gcity_11_p1	Gcity	11	p1	2014	KSGG8630	KSGG8630	KSGC000001	2014001	2014105	2014148	2014216	2014264	2014264	105	Gcity2014	total	148	216	1
3063	119	4	155	2014	155	16744	50	4.1	1	0.01	4	0	0	1	5	5	0	0	0	0	0	0	0	0	0	0	0	0	0	0	0	0	0	232.7	0	0	0.28	0.24	0.12	0.03	0	0	0	0	0	0	0	0	0	0	0	0	13.5	31612	0	14.5	15.7	19.1	38.2	0.42	25.8	15.6	20.9	22.4	15.6	20.9	22.4	86.4	380	0	0	1	0	0	SG	SGCER047	KGFR8617	Gcity_11_p1	Gcity	11	p1	2014	KSGG8630	KSGG8630	KSGC000001	2014001	2014105	2014148	2014216	2014264	2014264	105	Gcity2014	total	148	216	1
3064	119	4	156	2014	156	16745	51	4.4	1	0.01	5	0	0	2	6	6	0	0	0	0	0	0	0	0	0	0	0	0	0	0	0	0	0	239.6	0	0	0.29	0.24	0.13	0.04	0	0	0	0	0	0	0	0	0	0	0	0	15.96	31613	2.8	14.5	15.7	29.7	59.4	0.1	29.3	14.7	22.2	24.4	14.7	22.2	24.4	86.4	380	0	0	1	0	0	SG	SGCER047	KGFR8617	Gcity_11_p1	Gcity	11	p1	2014	KSGG8630	KSGG8630	KSGC000001	2014001	2014105	2014148	2014216	2014264	2014264	105	Gcity2014	total	148	216	1
3065	119	4	157	2014	157	16746	52	4.7	1	0.02	7	0	0	2	7	7	0	0	0	0	0	0	0	0	0	0	0	0	0	0	0	0	0	244.4	0	0	0.3	0.24	0.13	0.04	0.01	0	0	0	0	0	0	0	0	0	0	0	14.89	31614	8.9	14.5	15.7	14.5	29	0.56	29.9	14.2	22.3	24.7	14.2	22.3	24.7	86.4	380	0	0	1	0	0	SG	SGCER047	KGFR8617	Gcity_11_p1	Gcity	11	p1	2014	KSGG8630	KSGG8630	KSGC000001	2014001	2014105	2014148	2014216	2014264	2014264	105	Gcity2014	total	148	216	1
3066	119	4	158	2014	158	16747	53	5	1	0.02	8	0	0	3	8	8	0	0	0	0	0	0	0	0	0	0	0	0	0	0	0	0	0	247.3	0	0	0.31	0.25	0.13	0.04	0.01	0	0	0	0	0	0	0	0	0	0	0	11.58	31615	5.3	14.5	15.7	18.4	36.8	0.44	24.3	13.2	18.9	20.6	13.2	18.9	20.6	86.4	380	0	0	1	0	0	SG	SGCER047	KGFR8617	Gcity_11_p1	Gcity	11	p1	2014	KSGG8630	KSGG8630	KSGC000001	2014001	2014105	2014148	2014216	2014264	2014264	105	Gcity2014	total	148	216	1
3067	119	4	159	2014	159	16748	54	5.2	1	0.02	9	0	0	4	10	10	0	0	0	0	0	0	0	0	0	0	0	0	0	0	0	0	0	249.3	0	0	0.32	0.25	0.14	0.05	0.01	0	0	0	0	0	0	0	0	0	0	0	9.92	31616	22.9	14.6	15.7	11.1	22.2	0.66	22.1	13.1	17.8	19.1	13.1	17.8	19.1	86.4	380	0	0	1	0	0	SG	SGCER047	KGFR8617	Gcity_11_p1	Gcity	11	p1	2014	KSGG8630	KSGG8630	KSGC000001	2014001	2014105	2014148	2014216	2014264	2014264	105	Gcity2014	total	148	216	1
3068	119	4	160	2014	160	16749	55	5.3	1	0.02	10	0	0	4	10	10	0	0	0	0	0	0	0	0	0	0	0	0	0	0	0	0	0	250	0	0	0.32	0.25	0.14	0.05	0.01	0	0	0	0	0	0	0	0	0	0	0	4.77	31617	11.7	14.6	15.8	7.3	14.6	0.78	14.9	10.5	12.8	13.4	10.5	12.8	13.4	86.4	380	0	0	1	0	0	SG	SGCER047	KGFR8617	Gcity_11_p1	Gcity	11	p1	2014	KSGG8630	KSGG8630	KSGC000001	2014001	2014105	2014148	2014216	2014264	2014264	105	Gcity2014	total	148	216	1
3069	119	4	161	2014	161	16750	56	5.5	1	0.03	11	0	0	7	11	11	0	0	0	0	0	0	0	0	0	0	0	0	0	0	0	0	0	251.6	0	0	0.33	0.27	0.16	0.06	0.03	0	0	0	0	0	0	0	0	0	0	0	11.58	31618	0	14.6	15.8	27.7	55.4	0.16	26.2	8.6	17.7	20.4	8.6	17.7	20.4	86.4	380	0	0	1	0	0	SG	SGCER047	KGFR8617	Gcity_11_p1	Gcity	11	p1	2014	KSGG8630	KSGG8630	KSGC000001	2014001	2014105	2014148	2014216	2014264	2014264	105	Gcity2014	total	148	216	1
3070	119	4	162	2014	162	16751	57	5.9	1	0.04	14	0	0	9	14	14	0	0	0	0	0	0	0	0	0	0	0	0	0	0	0	0	0	254.1	0	0	0.34	0.29	0.18	0.07	0.04	0	0	0	0	0	0	0	0	0	0	0	18.3	31619	0	14.6	15.8	28.2	56.4	0.15	33.7	13.9	24.1	27.1	13.9	24.1	27.1	86.4	380	0	0	1	0	0	SG	SGCER047	KGFR8617	Gcity_11_p1	Gcity	11	p1	2014	KSGG8630	KSGG8630	KSGC000001	2014001	2014105	2014148	2014216	2014264	2014264	105	Gcity2014	total	148	216	1
3071	119	4	163	2014	163	16752	58	6.1	1	0.04	16	0	0	13	17	17	0	0	0	0	0	0	0	0	0	0	0	0	0	0	0	0	0	255.4	0	0	0.35	0.32	0.2	0.09	0.05	0	0	0	0	0	0	0	0	0	0	0	12.02	31620	0	14.6	15.8	27.8	55.6	0.16	23.7	13.9	19	20.4	13.9	19	20.4	86.4	380	0	0	1	0	0	SG	SGCER047	KGFR8617	Gcity_11_p1	Gcity	11	p1	2014	KSGG8630	KSGG8630	KSGC000001	2014001	2014105	2014148	2014216	2014264	2014264	105	Gcity2014	total	148	216	1
3072	119	4	164	2014	164	16753	59	6.4	1	0.05	19	0	0	17	20	20	0	0	0	0	0	0	0	0	0	0	0	0	0	0	0	0	0	256.5	0	0	0.36	0.35	0.24	0.11	0.08	0.01	0	0	0	0	0	0	0	0	0	0	13.98	31621	0	14.6	15.8	29.1	58.2	0.12	28.4	11	20	22.6	11	20	22.6	86.4	380	0	0	1	0	0	SG	SGCER047	KGFR8617	Gcity_11_p1	Gcity	11	p1	2014	KSGG8630	KSGG8630	KSGC000001	2014001	2014105	2014148	2014216	2014264	2014264	105	Gcity2014	total	148	216	1
3073	119	4	165	2014	165	16754	60	6.8	1	0.06	24	0	0	23	25	25	0	0	0	0	0	0	0	0	0	0	0	0	0	0	0	0	0	257.9	0	0	0.38	0.38	0.27	0.13	0.1	0.01	0	0	0	0	0	0	0	0	0	0	20.53	31622	0.8	14.6	15.8	30.8	61.6	0.07	36.8	15.2	26.4	29.6	15.2	26.4	29.6	86.4	380	0	0	1	0	0	SG	SGCER047	KGFR8617	Gcity_11_p1	Gcity	11	p1	2014	KSGG8630	KSGG8630	KSGC000001	2014001	2014105	2014148	2014216	2014264	2014264	105	Gcity2014	total	148	216	1
3074	119	4	166	2014	166	16755	61	7.1	1	0.07	28	0	0	30	28	28	0	0	0	0	0	0	0	0	0	0	0	0	0	0	0	0	0	258.6	0	0	0.4	0.44	0.33	0.16	0.13	0.02	0	0	0	0	0	0	0	0	0	0	14.22	31623	0	14.6	15.8	31.3	62.6	0.06	28.9	10.2	19.9	22.7	10.2	19.9	22.7	86.4	380	0	0	1	0	0	SG	SGCER047	KGFR8617	Gcity_11_p1	Gcity	11	p1	2014	KSGG8630	KSGG8630	KSGC000001	2014001	2014105	2014148	2014216	2014264	2014264	105	Gcity2014	total	148	216	1
3075	119	4	167	2014	167	16756	62	7.6	1	0.09	35	0	0	38	35	35	0	0	0	0	0	0	0	0	0	0	0	0	0	0	0	0	0	259.5	0	0	0.42	0.48	0.38	0.2	0.16	0.04	0	0	0	0	0	0	0	0	0	0	22.25	31624	0	14.6	15.8	30.4	60.8	0.09	37.2	20.4	29.1	31.6	20.4	29.1	31.6	86.4	380	0	0	1	0	0	SG	SGCER047	KGFR8617	Gcity_11_p1	Gcity	11	p1	2014	KSGG8630	KSGG8630	KSGC000001	2014001	2014105	2014148	2014216	2014264	2014264	105	Gcity2014	total	148	216	1
3076	119	4	168	2014	168	16757	63	8	1	0.11	43	0	0	48	43	43	0	0	0	0	0	0	0	0	0	0	0	0	0	0	0	0	0	260.2	0	0	0.45	0.51	0.45	0.24	0.21	0.06	0	0	0	0	0	0	0	0	0	0	22.91	31625	0	14.6	15.8	31.5	63	0.05	38.2	21.9	30.3	32.8	21.9	30.3	32.8	86.4	380	0	0	1	0	0	SG	SGCER047	KGFR8617	Gcity_11_p1	Gcity	11	p1	2014	KSGG8630	KSGG8630	KSGC000001	2014001	2014105	2014148	2014216	2014264	2014264	105	Gcity2014	total	148	216	1
3077	119	4	169	2014	169	16758	64	8.5	1	0.14	53	0	0	57	53	53	0	0	0	0	0	0	0	0	0	0	0	0	0	0	0	0	0	260.7	0	0	0.48	0.52	0.51	0.28	0.25	0.09	0	0	0	0	0	0	0	0	0	0	22.75	31626	0	14.6	15.8	26.2	52.4	0.21	36.1	22.6	29.6	31.6	22.6	29.6	31.6	86.4	380	0	0	1	0	0	SG	SGCER047	KGFR8617	Gcity_11_p1	Gcity	11	p1	2014	KSGG8630	KSGG8630	KSGC000001	2014001	2014105	2014148	2014216	2014264	2014264	105	Gcity2014	total	148	216	1
3078	119	4	170	2014	170	16759	65	8.9	2	0.19	81	3	0	62	84	84	0	0	0	0	0	0	0	0	0	0	0	0	0	0	0	0	0	235.4	0	0	0.49	0.51	0.55	0.31	0.28	0.1	0	0	0	0	0	0	0	0	0	0	17.42	31627	0	14.6	15.8	30.4	60.8	0.09	31.1	15.4	23.5	25.9	15.4	23.5	25.9	86.4	380	0	0	1	0	0	SG	SGCER047	KGFR8617	Gcity_11_p1	Gcity	11	p1	2014	KSGG8630	KSGG8630	KSGC000001	2014001	2014105	2014148	2014216	2014264	2014264	105	Gcity2014	total	148	216	1
3079	119	4	171	2014	171	16760	66	9.3	2	0.26	118	7	0	68	125	125	0	0	0	0	0	0	0	0	0	0	0	0	0	0	0	0	0	220.8	0	0	0.51	0.51	0.6	0.34	0.31	0.12	0	0	0	0	0	0	0	0	0	0	21.37	31628	0	14.6	15.9	29.4	58.8	0.12	35.5	18.8	27.5	30	18.8	27.5	30	86.4	380	0	0	1	0	0	SG	SGCER047	KGFR8617	Gcity_11_p1	Gcity	11	p1	2014	KSGG8630	KSGG8630	KSGC000001	2014001	2014105	2014148	2014216	2014264	2014264	105	Gcity2014	total	148	216	1
3080	119	4	172	2014	172	16761	67	9.7	2	0.35	165	12	0	77	177	177	0	0	0	0	0	0	0	0	0	0	0	0	0	0	0	0	0	211.6	0	0	0.52	0.51	0.66	0.38	0.34	0.14	0.01	0	0	0	0	0	0	0	0	0	20.09	31629	0	14.6	15.9	28.2	56.4	0.15	34.1	18	26.3	28.8	18	26.3	28.8	86.4	380	0	0	1	0	0	SG	SGCER047	KGFR8617	Gcity_11_p1	Gcity	11	p1	2014	KSGG8630	KSGG8630	KSGC000001	2014001	2014105	2014148	2014216	2014264	2014264	105	Gcity2014	total	148	216	1
3081	119	4	173	2014	173	16762	68	10.1	2	0.47	227	18	0	88	245	245	0	0	0	0	0	0	0	0	0	0	0	0	0	0	0	0	0	205.4	0	0	0.53	0.58	0.73	0.42	0.39	0.16	0.01	0	0	0	0	0	0	0	0	0	19.45	31630	30.5	14.6	15.9	28.3	56.6	0.15	34.5	15.6	25.4	28.2	15.6	25.4	28.2	86.4	380	0	0	1	0	0	SG	SGCER047	KGFR8617	Gcity_11_p1	Gcity	11	p1	2014	KSGG8630	KSGG8630	KSGC000001	2014001	2014105	2014148	2014216	2014264	2014264	105	Gcity2014	total	148	216	1
3082	119	4	174	2014	174	16763	69	10.4	2	0.61	304	25	0	101	329	329	0	0	0	0	0	0	0	0	0	0	0	0	0	0	0	0	0	201.1	0	0	0.55	0.66	0.81	0.47	0.44	0.19	0.02	0	0	0	0	0	0	0	0	0	15.74	31631	0	14.6	15.9	27.3	54.6	0.18	28.7	15.6	22.4	24.4	15.6	22.4	24.4	86.4	380	0	0	1	0	0	SG	SGCER047	KGFR8617	Gcity_11_p1	Gcity	11	p1	2014	KSGG8630	KSGG8630	KSGC000001	2014001	2014105	2014148	2014216	2014264	2014264	105	Gcity2014	total	148	216	1
3083	119	4	175	2014	175	16764	70	10.7	2	0.73	366	32	0	112	398	398	0	0	0	0	0	0	0	0	0	0	0	0	0	0	0	0	0	199	0	0	0.56	0.73	0.87	0.51	0.48	0.21	0.04	0	0	0	0	0	0	0	0	0	14.76	31632	40.1	14.6	15.9	17.7	35.4	0.47	28.6	15	22	24.1	15	22	24.1	86.4	380	0	0	1	0	0	SG	SGCER047	KGFR8617	Gcity_11_p1	Gcity	11	p1	2014	KSGG8630	KSGG8630	KSGC000001	2014001	2014105	2014148	2014216	2014264	2014264	105	Gcity2014	total	148	216	1
3084	119	4	176	2014	176	16765	71	11.1	2	0.94	476	43	0	132	519	519	0	0	0	0	0	0	0	0	0	0	0	0	0	0	0	0	0	196.6	0	0	0.58	0.84	0.98	0.58	0.55	0.25	0.07	0	0	0	0	0	0	0	0	0	16.2	31633	0	14.6	15.9	26.9	53.8	0.19	30.1	14.6	22.6	25	14.6	22.6	25	86.4	380	0	0	1	0	0	SG	SGCER047	KGFR8617	Gcity_11_p1	Gcity	11	p1	2014	KSGG8630	KSGG8630	KSGC000001	2014001	2014105	2014148	2014216	2014264	2014264	105	Gcity2014	total	148	216	1
3085	119	4	177	2014	177	16766	72	11.4	3	1.11	610	56	0	156	666	666	0	0	0	0	0	0	0	0	0	0	0	0	0	0	0	0	0	181.5	0	0	0.6	0.97	1.12	0.66	0.63	0.3	0.12	0	0	0	0	0	0	0	0	0	16.65	31634	0	14.6	15.8	27.2	54.4	0.18	32	17.3	24.9	27.1	17.3	24.9	27.1	86.4	380	0	0	1	0	0	SG	SGCER047	KGFR8617	Gcity_11_p1	Gcity	11	p1	2014	KSGG8630	KSGG8630	KSGC000001	2014001	2014105	2014148	2014216	2014264	2014264	105	Gcity2014	total	148	216	1
3086	119	4	178	2014	178	16767	73	11.7	3	1.26	729	68	0	177	797	797	0	0	0	0	0	0	0	0	0	0	0	0	0	0	0	0	0	172.8	0	0	0.61	1.08	1.23	0.73	0.7	0.34	0.16	0	0	0	0	0	0	0	0	0	16.35	31635	0	14.6	15.8	21.3	42.6	0.36	29.9	18.8	24.5	26.2	18.8	24.5	26.2	86.4	380	0	0	1	0	0	SG	SGCER047	KGFR8617	Gcity_11_p1	Gcity	11	p1	2014	KSGG8630	KSGG8630	KSGC000001	2014001	2014105	2014148	2014216	2014264	2014264	105	Gcity2014	total	148	216	1
3087	119	4	179	2014	179	16768	74	12	3	1.48	903	86	0	208	989	989	0	0	0	0	0	0	0	0	0	0	0	0	0	0	0	0	0	164.2	0	0	0.63	1.25	1.4	0.84	0.81	0.4	0.22	0.01	0	0	0	0	0	0	0	0	12.7	31636	84.3	14.6	15.8	28.9	57.8	0.13	28.4	13	21	23.3	13	21	23.3	86.4	380	0	0	1	0	0	SG	SGCER047	KGFR8617	Gcity_11_p1	Gcity	11	p1	2014	KSGG8630	KSGG8630	KSGC000001	2014001	2014105	2014148	2014216	2014264	2014264	105	Gcity2014	total	148	216	1
3088	119	4	180	2014	180	16769	75	12.4	3	1.69	1063	103	0	236	1167	1167	0	0	0	0	0	0	0	0	0	0	0	0	0	0	0	0	0	158.7	0	0	0.65	1.4	1.55	0.93	0.9	0.45	0.27	0.03	0	0	0	0	0	0	0	0	17.6	31637	0	14.6	15.8	24	48	0.28	31.7	19.5	25.8	27.7	19.5	25.8	27.7	86.4	380	0	0	1	0	0	SG	SGCER047	KGFR8617	Gcity_11_p1	Gcity	11	p1	2014	KSGG8630	KSGG8630	KSGC000001	2014001	2014105	2014148	2014216	2014264	2014264	105	Gcity2014	total	148	216	1
3089	119	4	181	2014	181	16770	76	12.8	3	1.94	1260	126	0	272	1387	1387	0	0	0	0	0	0	0	0	0	0	0	0	0	0	0	0	0	153.8	0	0	0.67	1.59	1.73	1.05	1.02	0.51	0.33	0.06	0	0	0	0	0	0	0	0	19.52	31638	6.6	14.6	15.8	27.6	55.2	0.17	35.4	20	28	30.3	20	28	30.3	86.4	380	0	0	1	0	0	SG	SGCER047	KGFR8617	Gcity_11_p1	Gcity	11	p1	2014	KSGG8630	KSGG8630	KSGC000001	2014001	2014105	2014148	2014216	2014264	2014264	105	Gcity2014	total	148	216	1
3090	119	4	182	2014	182	16771	77	13.1	3	2.13	1408	145	0	298	1552	1552	0	0	0	0	0	0	0	0	0	0	0	0	0	0	0	0	0	151	0	0	0.69	1.72	1.86	1.13	1.1	0.56	0.38	0.09	0	0	0	0	0	0	0	0	15.15	31639	1	14.6	15.8	19.3	38.6	0.42	29.3	17	23.4	25.2	17	23.4	25.2	86.4	380	0	0	1	0	0	SG	SGCER047	KGFR8617	Gcity_11_p1	Gcity	11	p1	2014	KSGG8630	KSGG8630	KSGC000001	2014001	2014105	2014148	2014216	2014264	2014264	105	Gcity2014	total	148	216	1
3091	119	4	183	2014	183	16772	78	13.3	3	2.31	1554	164	0	324	1718	1718	0	0	0	0	0	0	0	0	0	0	0	0	0	0	0	0	0	148.8	0	0	0.7	1.85	1.99	1.21	1.18	0.6	0.43	0.13	0	0	0	0	0	0	0	0	11.7	31640	0	14.6	15.8	18.4	36.8	0.45	24	15.4	19.8	21.1	15.4	19.8	21.1	86.4	380	0	0	1	0	0	SG	SGCER047	KGFR8617	Gcity_11_p1	Gcity	11	p1	2014	KSGG8630	KSGG8630	KSGC000001	2014001	2014105	2014148	2014216	2014264	2014264	105	Gcity2014	total	148	216	1
3092	119	4	184	2014	184	16773	79	13.6	3	2.59	1770	194	0	364	1964	1964	0	0	0	0	0	0	0	0	0	0	0	0	0	0	0	0	0	146.2	0	0	0.72	2.04	2.19	1.33	1.3	0.67	0.5	0.18	0	0	0	0	0	0	0	0	12.95	31641	0	14.6	15.8	26.4	52.8	0.2	27.4	14.5	21.2	23.1	14.5	21.2	23.1	86.4	380	0	0	1	0	0	SG	SGCER047	KGFR8617	Gcity_11_p1	Gcity	11	p1	2014	KSGG8630	KSGG8630	KSGC000001	2014001	2014105	2014148	2014216	2014264	2014264	105	Gcity2014	total	148	216	1
3093	119	4	185	2014	185	16774	80	13.9	3	2.9	2018	233	0	410	2251	2251	0	0	0	0	0	0	0	0	0	0	0	0	0	0	0	0	0	143.9	0	0	0.74	2.27	2.41	1.47	1.44	0.75	0.58	0.26	0	0	0	0	0	0	0	0	17.55	31642	0	14.6	15.8	29.3	58.6	0.11	33.9	17.2	25.8	28.3	17.2	25.8	28.3	86.4	380	0	0	1	0	0	SG	SGCER047	KGFR8617	Gcity_11_p1	Gcity	11	p1	2014	KSGG8630	KSGG8630	KSGC000001	2014001	2014105	2014148	2014216	2014264	2014264	105	Gcity2014	total	148	216	1
3094	119	4	186	2014	186	16775	81	14.3	3	3.21	2258	276	0	455	2534	2534	0	0	0	0	0	0	0	0	0	0	0	0	0	0	0	0	0	142.1	0	0	0.76	2.48	2.63	1.61	1.58	0.82	0.65	0.35	0	0	0	0	0	0	0	0	19.71	31643	0	14.6	15.8	27.7	55.4	0.16	35.9	20.1	28.3	30.6	20.1	28.3	30.6	86.4	380	0	0	1	0	0	SG	SGCER047	KGFR8617	Gcity_11_p1	Gcity	11	p1	2014	KSGG8630	KSGG8630	KSGC000001	2014001	2014105	2014148	2014216	2014264	2014264	105	Gcity2014	total	148	216	1
3095	119	4	187	2014	187	16776	82	14.7	3	3.54	2521	327	0	505	2849	2849	0	0	0	0	0	0	0	0	0	0	0	0	0	0	0	0	0	140.5	0	0	0.77	2.73	2.87	1.76	1.73	0.91	0.74	0.44	0	0	0	0	0	0	0	0	18.34	31644	0	14.5	15.8	29.8	59.6	0.1	36.9	16.7	27.1	30.2	16.7	27.1	30.2	86.4	380	0	0	1	0	0	SG	SGCER047	KGFR8617	Gcity_11_p1	Gcity	11	p1	2014	KSGG8630	KSGG8630	KSGC000001	2014001	2014105	2014148	2014216	2014264	2014264	105	Gcity2014	total	148	216	1
3096	119	4	188	2014	188	16777	83	15.1	3	3.87	2780	385	0	555	3165	3165	0	0	0	0	0	0	0	0	0	0	0	0	0	0	0	0	0	139.2	0	0	0.78	2.89	3.12	1.91	1.89	0.99	0.82	0.53	0	0	0	0	0	0	0	0	19.25	31645	0	14.5	15.7	29.1	58.2	0.12	39	17.6	28.7	31.9	17.6	28.7	31.9	86.4	380	0	0	1	0	0	SG	SGCER047	KGFR8617	Gcity_11_p1	Gcity	11	p1	2014	KSGG8630	KSGG8630	KSGC000001	2014001	2014105	2014148	2014216	2014264	2014264	105	Gcity2014	total	148	216	1
3097	119	4	189	2014	189	16778	84	15.4	3	4.18	3023	443	0	603	3466	3466	0	0	0	0	0	0	0	0	0	0	0	0	0	0	0	0	0	138.3	0	0	0.79	3	3.36	2.07	2.04	1.08	0.91	0.61	0.01	0	0	0	0	0	0	0	15.35	31646	0	14.5	15.7	27.1	54.2	0.18	29.1	17.6	23.5	25.3	17.6	23.5	25.3	86.4	380	0	0	1	0	0	SG	SGCER047	KGFR8617	Gcity_11_p1	Gcity	11	p1	2014	KSGG8630	KSGG8630	KSGC000001	2014001	2014105	2014148	2014216	2014264	2014264	105	Gcity2014	total	148	216	1
3098	119	4	190	2014	190	16779	85	15.7	3	4.5	3278	511	0	653	3789	3789	0	0	0	0	0	0	0	0	0	0	0	0	0	0	0	0	0	137.3	0	0	0.8	3.09	3.6	2.24	2.21	1.18	1.01	0.71	0.01	0	0	0	0	0	0	0	16.2	31647	0	14.5	15.7	28.6	57.2	0.13	31.1	17.3	24.4	26.5	17.3	24.4	26.5	86.4	380	0	0	1	0	0	SG	SGCER047	KGFR8617	Gcity_11_p1	Gcity	11	p1	2014	KSGG8630	KSGG8630	KSGC000001	2014001	2014105	2014148	2014216	2014264	2014264	105	Gcity2014	total	148	216	1
3099	119	4	191	2014	191	16780	86	16.1	3	4.67	3426	677	0	703	4103	4103	0	0	0	0	0	0	0	0	0	0	0	0	0	0	0	0	0	136.3	0	0	0.81	3.15	3.81	2.41	2.39	1.27	1.1	0.81	0.02	0	0	0	0	0	0	0	18.62	31648	0	14.5	15.7	27.4	54.8	0.17	35.7	18	27.1	29.8	18	27.1	29.8	86.4	380	0	0	1	0	0	SG	SGCER047	KGFR8617	Gcity_11_p1	Gcity	11	p1	2014	KSGG8630	KSGG8630	KSGC000001	2014001	2014105	2014148	2014216	2014264	2014264	105	Gcity2014	total	148	216	1
3100	119	4	192	2014	192	16781	87	16.5	3	4.85	3588	864	0	757	4451	4451	0	0	0	0	0	0	0	0	0	0	0	0	0	0	0	0	0	135.2	0	0	0.82	3.17	4	2.62	2.59	1.39	1.22	0.93	0.02	0	0	0	0	0	0	0	18.85	31649	0	14.5	15.7	30.2	60.4	0.08	35.8	18.4	27.4	30	18.4	27.4	30	86.4	380	0	0	1	0	0	SG	SGCER047	KGFR8617	Gcity_11_p1	Gcity	11	p1	2014	KSGG8630	KSGG8630	KSGC000001	2014001	2014105	2014148	2014216	2014264	2014264	105	Gcity2014	total	148	216	1
3101	119	4	193	2014	193	16782	88	16.9	3	5.01	3737	1041	0	808	4779	4779	0	0	0	0	0	0	0	0	0	0	0	0	0	0	0	0	0	134	0	0	0.83	3.46	4	2.77	2.73	1.48	1.32	1.03	0.03	0	0	0	0	0	0	0	19.27	31650	5.6	14.5	15.7	28.2	56.4	0.14	36.4	18.9	27.9	30.5	18.9	27.9	30.5	86.4	380	0	0	1	0	0	SG	SGCER047	KGFR8617	Gcity_11_p1	Gcity	11	p1	2014	KSGG8630	KSGG8630	KSGC000001	2014001	2014105	2014148	2014216	2014264	2014264	105	Gcity2014	total	148	216	1
3102	119	4	194	2014	194	16783	89	17.2	3	5.12	3858	1189	0	848	5047	5047	0	0	0	0	0	0	0	0	0	0	0	0	0	0	0	0	0	132.8	0	0	0.83	3.7	4	2.88	2.85	1.57	1.4	1.11	0.03	0	0	0	0	0	0	0	17	31651	1	14.4	15.6	23	46	0.3	30.5	19.5	25.2	26.8	19.5	25.2	26.8	86.4	380	0	0	1	0	0	SG	SGCER047	KGFR8617	Gcity_11_p1	Gcity	11	p1	2014	KSGG8630	KSGG8630	KSGC000001	2014001	2014105	2014148	2014216	2014264	2014264	105	Gcity2014	total	148	216	1
3103	119	4	195	2014	195	16784	90	17.6	3	5.24	3988	1351	0	893	5339	5339	0	0	0	0	0	0	0	0	0	0	0	0	0	0	0	0	0	131.4	0	0	0.84	3.97	4	3	2.97	1.66	1.49	1.21	0.04	0	0	0	0	0	0	0	16.65	31652	0	14.4	15.6	25	50	0.23	31.7	17.6	24.9	27	17.6	24.9	27	86.4	380	0	0	1	0	0	SG	SGCER047	KGFR8617	Gcity_11_p1	Gcity	11	p1	2014	KSGG8630	KSGG8630	KSGC000001	2014001	2014105	2014148	2014216	2014264	2014264	105	Gcity2014	total	148	216	1
3104	119	4	196	2014	196	16785	91	17.8	3	5.3	4073	1460	0	921	5533	5533	0	0	0	0	0	0	0	0	0	0	0	0	0	0	0	0	0	130.1	0	0	0.85	4	4	3.07	3.04	1.72	1.55	1.27	0.04	0	0	0	0	0	0	0	9.6	31653	0	14.4	15.6	16.6	33.2	0.49	22.4	12.8	17.7	19.2	12.8	17.7	19.2	86.4	380	0	0	1	0	0	SG	SGCER047	KGFR8617	Gcity_11_p1	Gcity	11	p1	2014	KSGG8630	KSGG8630	KSGC000001	2014001	2014105	2014148	2014216	2014264	2014264	105	Gcity2014	total	148	216	1
3105	119	4	197	2014	197	16786	92	17.9	3	5.27	4093	1486	0	924	5579	5579	0	0	0	0	0	0	0	0	0	0	0	0	0	0	0	0	0	128.7	0	0	0.85	4	4	3.07	3.04	1.72	1.56	1.28	0.04	0	0	0	0	0	0	0	7.65	31654	2	14.4	15.6	5.5	11	0.83	17.3	14	15.7	16.2	14	15.7	16.2	86.4	380	0	0	1	0	0	SG	SGCER047	KGFR8617	Gcity_11_p1	Gcity	11	p1	2014	KSGG8630	KSGG8630	KSGC000001	2014001	2014105	2014148	2014216	2014264	2014264	105	Gcity2014	total	148	216	1
3106	119	4	198	2014	198	16787	93	18.1	3	5.25	4118	1519	0	929	5637	5637	0	0	0	0	0	0	0	0	0	0	0	0	0	0	0	0	0	127.4	0	0	0.86	4	4	3.08	3.05	1.74	1.57	1.29	0.05	0	0	0	0	0	0	0	7.4	31655	0.5	14.4	15.6	6.9	13.8	0.79	17.7	13.1	15.5	16.1	13.1	15.5	16.1	86.4	380	0	0	1	0	0	SG	SGCER047	KGFR8617	Gcity_11_p1	Gcity	11	p1	2014	KSGG8630	KSGG8630	KSGC000001	2014001	2014105	2014148	2014216	2014264	2014264	105	Gcity2014	total	148	216	1
3107	119	4	199	2014	199	16788	94	18.3	3	5.35	4238	1679	0	971	5917	5917	0	0	0	0	0	0	0	0	0	0	0	0	0	0	0	0	0	126.1	0	0	0.86	4	4	3.19	3.16	1.83	1.66	1.38	0.05	0	0	0	0	0	0	0	12.4	31656	0	14.3	15.5	23.9	47.8	0.26	26.2	14.6	20.6	22.3	14.6	20.6	22.3	86.4	380	0	0	1	0	0	SG	SGCER047	KGFR8617	Gcity_11_p1	Gcity	11	p1	2014	KSGG8630	KSGG8630	KSGC000001	2014001	2014105	2014148	2014216	2014264	2014264	105	Gcity2014	total	148	216	1
3108	119	4	200	2014	200	16789	95	18.7	3	5.46	4375	1864	0	1020	6239	6239	0	0	0	0	0	0	0	0	0	0	0	0	0	0	0	0	0	124.9	0	0	0.87	4	4	3.3	3.28	1.93	1.77	1.49	0.06	0	0	0	0	0	0	0	17.3	31657	0	14.3	15.5	27.4	54.8	0.15	33.8	16.8	25.5	28	16.8	25.5	28	86.4	380	0	0	1	0	0	SG	SGCER047	KGFR8617	Gcity_11_p1	Gcity	11	p1	2014	KSGG8630	KSGG8630	KSGC000001	2014001	2014105	2014148	2014216	2014264	2014264	105	Gcity2014	total	148	216	1
3109	119	4	201	2014	201	16790	96	19.1	3	5.58	4517	2064	0	1072	6581	6581	0	0	0	0	0	0	0	0	0	0	0	0	0	0	0	0	0	123.5	0	0	0.88	4	4	3.43	3.4	2.04	1.9	1.63	0.08	0	0	0	0	0	0	0	19.95	31658	0	14.3	15.5	29	58	0.1	37	20	28.7	31.2	20	28.7	31.2	86.4	380	0	0	1	0	0	SG	SGCER047	KGFR8617	Gcity_11_p1	Gcity	11	p1	2014	KSGG8630	KSGG8630	KSGC000001	2014001	2014105	2014148	2014216	2014264	2014264	105	Gcity2014	total	148	216	1
3110	119	4	202	2014	202	16791	97	19.5	3	5.66	4641	2245	0	1117	6885	6885	0	0	0	0	0	0	0	0	0	0	0	0	0	0	0	0	0	122.1	0	0	0.89	4	4	3.52	3.49	2.12	1.98	1.74	0.09	0	0	0	0	0	0	0	20.4	31659	10.4	14.3	15.5	25.8	51.6	0.2	37.7	20.6	29.4	31.9	20.6	29.4	31.9	86.4	380	0	0	1	0	0	SG	SGCER047	KGFR8617	Gcity_11_p1	Gcity	11	p1	2014	KSGG8630	KSGG8630	KSGC000001	2014001	2014105	2014148	2014216	2014264	2014264	105	Gcity2014	total	148	216	1
3111	119	4	203	2014	203	16792	98	19.9	3	5.76	4776	2446	0	1168	7222	7222	0	0	0	0	0	0	0	0	0	0	0	0	0	0	0	0	0	120.6	0	0	0.9	4	4	3.61	3.59	2.2	2.07	1.85	0.1	0	0	0	0	0	0	0	18.66	31660	0	14.2	15.4	28.5	57	0.11	34.5	18.9	26.9	29.2	18.9	26.9	29.2	86.4	380	0	0	1	0	0	SG	SGCER047	KGFR8617	Gcity_11_p1	Gcity	11	p1	2014	KSGG8630	KSGG8630	KSGC000001	2014001	2014105	2014148	2014216	2014264	2014264	105	Gcity2014	total	148	216	1
3112	119	4	204	2014	204	16793	99	20.3	3	5.84	4905	2643	0	1216	7547	7547	0	0	0	0	0	0	0	0	0	0	0	0	0	0	0	0	0	119.1	0	0	0.91	4	4	3.7	3.67	2.27	2.15	1.95	0.12	0	0	0	0	0	0	0	18.5	31661	0	14.2	15.4	27.4	54.8	0.14	33.8	19.2	26.7	28.8	19.2	26.7	28.8	86.4	380	0	0	1	0	0	SG	SGCER047	KGFR8617	Gcity_11_p1	Gcity	11	p1	2014	KSGG8630	KSGG8630	KSGC000001	2014001	2014105	2014148	2014216	2014264	2014264	105	Gcity2014	total	148	216	1
3113	119	4	205	2014	205	16794	100	20.7	3	5.92	5036	2848	0	1266	7884	7884	0	0	0	0	0	0	0.24	0	0	0	0	0	0	0	0	0	0	117.6	0	0	0.92	3.98	4	3.82	3.79	2.38	2.26	2.08	0.15	0	0	0	0	0	0	0	20.13	31662	0	14.2	15.4	28.4	56.8	0.11	37.8	20	29.1	31.7	20	29.1	31.7	86.4	380	0	0	1	0	0	SG	SGCER047	KGFR8617	Gcity_11_p1	Gcity	11	p1	2014	KSGG8630	KSGG8630	KSGC000001	2014001	2014105	2014148	2014216	2014264	2014264	105	Gcity2014	total	148	216	1
3114	119	4	206	2014	206	16795	101	20.7	4	5.72	5036	2981	0	1265	8017	8017	0	0	0	0	0	0.685	0.79	0	0	0	0	0	0	0	0	0	0	113.6	0	0	0.93	3.96	4	3.81	3.79	2.38	2.26	2.08	0.15	0	0	0	0	0	0	0	21.88	31663	0	14.2	15.3	28.8	57.6	0.09	39.7	23	31.5	34	23	31.5	34	86.4	380	0	0	1	0	0	SG	SGCER047	KGFR8617	Gcity_11_p1	Gcity	11	p1	2014	KSGG8630	KSGG8630	KSGC000001	2014001	2014105	2014148	2014216	2014264	2014264	105	Gcity2014	total	148	216	1
3115	119	4	207	2014	207	16796	102	20.7	4	5.51	5036	3092	0	1264	8127	8127	0	0	0	0	0	0.732	0.822	0	0	0	0	0	0	0	0	0	0	109.4	0	0	0.94	3.99	4	3.8	3.78	2.37	2.26	2.08	0.15	0	0	0	0	0	0	0	20.29	31664	13.2	14.1	15.3	28.5	57	0.1	38.5	20	29.4	32.1	20	29.4	32.1	86.4	380	0	0	1	0	0	SG	SGCER047	KGFR8617	Gcity_11_p1	Gcity	11	p1	2014	KSGG8630	KSGG8630	KSGC000001	2014001	2014105	2014148	2014216	2014264	2014264	105	Gcity2014	total	148	216	1
3116	119	4	208	2014	208	16797	103	20.7	4	5.44	5036	3397	0	1271	8433	8433	0	0	0	0	0	0	0	0	0	0	0	0	0	0	0	0	0	108.1	0	0	0.95	4	4	3.8	3.77	2.37	2.26	2.09	0.16	0	0	0	0	0	0	0	16.75	31665	0	14.1	15.3	21.1	42.2	0.33	29.5	20	24.8	26.2	20	24.8	26.2	86.4	380	0	0	1	0	0	SG	SGCER047	KGFR8617	Gcity_11_p1	Gcity	11	p1	2014	KSGG8630	KSGG8630	KSGC000001	2014001	2014105	2014148	2014216	2014264	2014264	105	Gcity2014	total	148	216	1
3117	119	4	209	2014	209	16798	104	20.7	4	5.38	5036	3686	0	1277	8722	8722	0	0	0	0	0	0	0	0	0	0	0	0	0	0	0	0	0	106.8	0	0	0.96	4	4	3.79	3.77	2.38	2.27	2.1	0.16	0	0	0	0	0	0	0	15.65	31666	0	14.1	15.2	20	40	0.36	28.9	18.4	23.7	25.3	18.4	23.7	25.3	86.4	380	0	0	1	0	0	SG	SGCER047	KGFR8617	Gcity_11_p1	Gcity	11	p1	2014	KSGG8630	KSGG8630	KSGC000001	2014001	2014105	2014148	2014216	2014264	2014264	105	Gcity2014	total	148	216	1
3118	119	4	210	2014	210	16799	105	20.7	4	5.32	5036	4077	0	1288	9113	9113	0	0	0	0	0	0	0.08	0	0	0	0	0	0	0	0	0	0	105.7	0	0	0.96	4	4	3.79	3.77	2.39	2.27	2.11	0.17	0	0	0	0	0	0	0	14.15	31667	4.3	14	15.2	27.1	54.2	0.14	28.1	16.2	22.2	24	16.2	22.2	24	86.4	380	0	0	1	0	0	SG	SGCER047	KGFR8617	Gcity_11_p1	Gcity	11	p1	2014	KSGG8630	KSGG8630	KSGC000001	2014001	2014105	2014148	2014216	2014264	2014264	105	Gcity2014	total	148	216	1
3119	119	4	211	2014	211	16800	106	20.7	4	5.26	5036	4237	0	1288	9273	9273	0	0	0	0	0	0	0	0	0	0	0	0	0	0	0	0	0	104.5	0	0	0.97	4	4	3.8	3.75	2.38	2.27	2.11	0.17	0	0	0	0	0	0	0	11	31668	37.8	14	15.2	11.1	22.2	0.65	21.8	16.2	19	19.9	16.2	19	19.9	86.4	380	0	0	1	0	0	SG	SGCER047	KGFR8617	Gcity_11_p1	Gcity	11	p1	2014	KSGG8630	KSGG8630	KSGC000001	2014001	2014105	2014148	2014216	2014264	2014264	105	Gcity2014	total	148	216	1
3120	119	4	212	2014	212	16801	107	20.7	4	5.21	5036	4396	0	1289	9432	9432	0	0	0	0	0	0	0	0	0	0	0	0	0	0	0	0	0	103.5	0	0	0.98	4	4	3.81	3.74	2.37	2.26	2.1	0.18	0	0	0	0	0	0	0	12.95	31669	0	14	15.2	11.1	22.2	0.64	28.7	13.2	21.1	23.9	13.2	21.1	23.9	86.4	380	0	0	1	0	0	SG	SGCER047	KGFR8617	Gcity_11_p1	Gcity	11	p1	2014	KSGG8630	KSGG8630	KSGC000001	2014001	2014105	2014148	2014216	2014264	2014264	105	Gcity2014	total	148	216	1
3121	119	4	213	2014	213	16802	108	20.7	4	5.16	5036	4796	0	1300	9832	9832	0	0	0	0	0	0	0	0	0	0	0	0	0	0	0	0	0	102.5	0	0	0.99	4	4	3.87	3.73	2.37	2.26	2.11	0.18	0	0	0	0	0	0	0	15	31670	0	14	15.1	27.8	55.6	0.11	31.3	14.7	23.1	26.2	14.7	23.1	26.2	86.4	380	0	0	1	0	0	SG	SGCER047	KGFR8617	Gcity_11_p1	Gcity	11	p1	2014	KSGG8630	KSGG8630	KSGC000001	2014001	2014105	2014148	2014216	2014264	2014264	105	Gcity2014	total	148	216	1
3122	119	4	214	2014	214	16803	109	20.7	4	5.11	5036	5231	0	1312	10267	10267	0	0	0	0	0	0	0	0	0	0	0	0	0	0	0	0	0	101.5	0	0	0.99	4	4	3.94	3.72	2.37	2.27	2.11	0.19	0	0	0	0	0	0	0	16.25	31671	0	13.9	15.1	30.3	60.6	0.02	31.6	16.9	24.3	27.1	16.9	24.3	27.1	86.4	380	0	0	1	0	0	SG	SGCER047	KGFR8617	Gcity_11_p1	Gcity	11	p1	2014	KSGG8630	KSGG8630	KSGC000001	2014001	2014105	2014148	2014216	2014264	2014264	105	Gcity2014	total	148	216	1
3123	119	4	215	2014	215	16804	110	20.7	4	5.07	5036	5655	0	1324	10691	10691	0	0	0	0	0	0	0	0	0	0	0	0	0	0	0	0	0	100.6	0	0	1	4	4	4	3.71	2.37	2.27	2.12	0.2	0	0	0	0	0	0	0	16.2	31672	0	13.9	15.1	29.6	59.2	0.04	32	16.4	24.3	27.2	16.4	24.3	27.2	86.4	380	0	0	1	0	0	SG	SGCER047	KGFR8617	Gcity_11_p1	Gcity	11	p1	2014	KSGG8630	KSGG8630	KSGC000001	2014001	2014105	2014148	2014216	2014264	2014264	105	Gcity2014	total	148	216	1
3124	119	4	216	2014	216	16805	111	20.7	4	5.02	5036	6076	0	1336	11112	11112	0	0	0	0	0	0	0	0	0	0	0	0	0	0	0	0	0	99.8	0	0	1.01	4	4	4	3.7	2.37	2.27	2.12	0.2	0	0	0	0	0	0	0	17.3	31673	0	13.9	15	29.4	58.8	0.04	33.4	17.2	25.4	28.4	17.2	25.4	28.4	86.4	380	0	0	1	0	0	SG	SGCER047	KGFR8617	Gcity_11_p1	Gcity	11	p1	2014	KSGG8630	KSGG8630	KSGC000001	2014001	2014105	2014148	2014216	2014264	2014264	105	Gcity2014	total	148	216	2
3125	119	4	217	2014	217	16806	112	20.7	4	4.98	5036	6451	0	1345	11487	11487	0	0	0	0	0	0	0	0	0	0	0	0	0	0	0	0	0	98.9	0	0	1.02	4	4	4	3.69	2.37	2.27	2.13	0.21	0	0	0	0	0	0	0	18.6	31674	0	13.8	15	26.2	52.4	0.14	34.1	19.1	26.7	29.4	19.1	26.7	29.4	86.4	380	0	0	1	0	0	SG	SGCER047	KGFR8617	Gcity_11_p1	Gcity	11	p1	2014	KSGG8630	KSGG8630	KSGC000001	2014001	2014105	2014148	2014216	2014264	2014264	105	Gcity2014	total	148	216	2
3126	119	4	218	2014	218	16807	113	20.7	4	4.85	5036	6648	0	1347	11684	11684	0	0	0	0	0	0.516	0.678	0	0	0	0	0	0	0	0	0	0	96.4	0	0	1.03	4	4	4	3.68	2.37	2.27	2.13	0.22	0	0	0	0	0	0	0	18.66	31675	0	13.8	14.9	28.5	57	0.07	34.5	18.9	26.8	29.6	18.9	26.8	29.6	86.4	380	0	0	1	0	0	SG	SGCER047	KGFR8617	Gcity_11_p1	Gcity	11	p1	2014	KSGG8630	KSGG8630	KSGC000001	2014001	2014105	2014148	2014216	2014264	2014264	105	Gcity2014	total	148	216	2
3127	119	4	219	2014	219	16808	114	20.7	4	4.69	5036	6770	0	1346	11805	11805	0	0	0	0	0	0.68	0.787	0	0	0	0	0	0	0	0	0	0	93.1	0	0	1.04	4	4	3.99	3.66	2.36	2.26	2.12	0.22	0	0	0	0	0	0	0	16.95	31676	17.3	13.8	14.9	26.7	53.4	0.12	32	17.9	25	27.6	17.9	25	27.6	86.4	380	0	0	1	0	0	SG	SGCER047	KGFR8617	Gcity_11_p1	Gcity	11	p1	2014	KSGG8630	KSGG8630	KSGC000001	2014001	2014105	2014148	2014216	2014264	2014264	105	Gcity2014	total	148	216	2
3128	119	4	220	2014	220	16809	115	20.7	5	4.66	5036	4214	2330	1339	9250	12162	35871	6.5	0.192	2912	6	0	0	0	0	0	0	0	0	0	0.24	0	2912	92.6	0	0	1.05	3.98	3.98	3.97	3.64	2.35	2.25	2.11	0.22	0	0	0	0	0	0	0	15.85	31677	0	13.7	14.9	23.2	46.4	0.23	30	17.7	23.9	26.1	17.7	23.9	26.1	86.4	380	0	0	1	0	0	SG	SGCER047	KGFR8617	Gcity_11_p1	Gcity	11	p1	2014	KSGG8630	KSGG8630	KSGC000001	2014001	2014105	2014148	2014216	2014264	2014264	105	Gcity2014	total	148	216	2
3129	119	4	221	2014	221	16810	116	20.7	5	4.64	5036	3927	2886	1332	8963	12571	35871	8	0.23	3608	6	0	0	0	0	0	0	0	0	0	0.29	0	3608	92.1	0	0	1.05	3.96	3.96	3.95	3.62	2.34	2.24	2.1	0.22	0	0	0	0	0	0	0	17.25	31678	1.3	13.7	14.8	26.9	53.8	0.11	32.8	17.7	25.3	28.1	17.7	25.3	28.1	86.4	380	0	0	1	0	0	SG	SGCER047	KGFR8617	Gcity_11_p1	Gcity	11	p1	2014	KSGG8630	KSGG8630	KSGC000001	2014001	2014105	2014148	2014216	2014264	2014264	105	Gcity2014	total	148	216	2
3130	119	4	222	2014	222	16811	117	20.7	5	4.62	5036	3657	3431	1325	8693	12982	35871	9.6	0.264	4289	6	0	0.126	0	0	0	0	0	0	0	0.33	0	4289	91.6	0	0	1.06	3.94	3.94	3.93	3.61	2.33	2.23	2.09	0.22	0	0	0	0	0	0	0	15.1	31679	0	13.7	14.8	27.3	54.6	0.09	30.5	15.7	23.1	25.8	15.7	23.1	25.8	86.4	380	0	0	1	0	0	SG	SGCER047	KGFR8617	Gcity_11_p1	Gcity	11	p1	2014	KSGG8630	KSGG8630	KSGC000001	2014001	2014105	2014148	2014216	2014264	2014264	105	Gcity2014	total	148	216	2
3131	119	4	223	2014	223	16812	118	20.7	5	4.48	5011	3656	3593	1319	8666	13157	35871	10	0.273	4491	6	0.575	0.717	0	0	0	0	0	0	0	0.34	0	4491	89.5	0	0	1.07	3.92	3.92	3.91	3.59	2.32	2.22	2.08	0.22	0	0	0	0	0	0	0	15.6	31680	0	13.6	14.8	27.7	55.4	0.07	30	17.2	23.6	26	17.2	23.6	26	86.4	380	0	0	1	0	0	SG	SGCER047	KGFR8617	Gcity_11_p1	Gcity	11	p1	2014	KSGG8630	KSGG8630	KSGC000001	2014001	2014105	2014148	2014216	2014264	2014264	105	Gcity2014	total	148	216	2
3132	119	4	224	2014	224	16813	119	20.7	5	4.3	4986	3656	3679	1312	8641	13240	35871	10.3	0.278	4599	6	0.795	0.864	0	0	0	0	0	0	0	0.35	0	4599	86.3	0	0	1.08	3.9	3.9	3.89	3.57	2.3	2.21	2.07	0.22	0	0	0	0	0	0	0	15.95	31681	0	13.6	14.7	27.4	54.8	0.08	31.9	16	24	26.9	16	24	26.9	86.4	380	0	0	1	0	0	SG	SGCER047	KGFR8617	Gcity_11_p1	Gcity	11	p1	2014	KSGG8630	KSGG8630	KSGC000001	2014001	2014105	2014148	2014216	2014264	2014264	105	Gcity2014	total	148	216	2
3133	119	4	225	2014	225	16814	120	20.7	5	4.12	4961	3656	3751	1306	8616	13305	35871	10.5	0.282	4689	6	0.835	0.891	0	0	0	0	0	0	0	0.35	0	4689	83.1	0	0	1.08	3.88	3.88	3.87	3.55	2.29	2.2	2.06	0.22	0	0	0	0	0	0	0	17.69	31682	0	13.6	14.7	27.4	54.8	0.07	34.3	17.1	25.7	28.8	17.1	25.7	28.8	86.4	380	0	0	1	0	0	SG	SGCER047	KGFR8617	Gcity_11_p1	Gcity	11	p1	2014	KSGG8630	KSGG8630	KSGC000001	2014001	2014105	2014148	2014216	2014264	2014264	105	Gcity2014	total	148	216	2
3134	119	4	226	2014	226	16815	121	20.7	5	3.95	4936	3656	3811	1299	8591	13356	35871	10.6	0.285	4764	6	0.856	0.904	0	0	0	0	0	0	0	0.36	0	4764	80	0	0	1.09	3.86	3.86	3.85	3.54	2.28	2.19	2.05	0.21	0	0	0	0	0	0	0	19.52	31683	0	13.5	14.6	24.6	49.2	0.16	36.4	19.4	27.9	31	19.4	27.9	31	86.4	380	0	0	1	0	0	SG	SGCER047	KGFR8617	Gcity_11_p1	Gcity	11	p1	2014	KSGG8630	KSGG8630	KSGC000001	2014001	2014105	2014148	2014216	2014264	2014264	105	Gcity2014	total	148	216	2
3135	119	4	227	2014	227	16816	122	20.7	5	3.78	4911	3656	3867	1293	8567	13400	35871	10.8	0.289	4833	6	0.874	0.916	0	0	0	0	0	0	0	0.36	0	4833	76.9	0	0	1.09	3.84	3.84	3.83	3.52	2.27	2.18	2.04	0.21	0	0	0	0	0	0	0	19.42	31684	0	13.5	14.6	25.5	51	0.13	35.4	19.8	27.6	30.4	19.8	27.6	30.4	86.4	380	0	0	1	0	0	SG	SGCER047	KGFR8617	Gcity_11_p1	Gcity	11	p1	2014	KSGG8630	KSGG8630	KSGC000001	2014001	2014105	2014148	2014216	2014264	2014264	105	Gcity2014	total	148	216	2
3136	119	4	228	2014	228	16817	123	20.7	5	3.61	4887	3656	3917	1286	8542	13439	35871	10.9	0.291	4896	6	0.894	0.93	0	0	0	0	0	0	0	0.36	0	4896	73.8	0	0	1.1	3.82	3.82	3.81	3.5	2.26	2.16	2.03	0.21	0	0	0	0	0	0	0	19.34	31685	1.5	13.4	14.6	26.8	53.6	0.08	36.3	19.1	27.7	30.8	19.1	27.7	30.8	86.4	380	0	0	1	0	0	SG	SGCER047	KGFR8617	Gcity_11_p1	Gcity	11	p1	2014	KSGG8630	KSGG8630	KSGC000001	2014001	2014105	2014148	2014216	2014264	2014264	105	Gcity2014	total	148	216	2
3137	119	4	229	2014	229	16818	124	20.7	5	3.45	4862	3656	3968	1280	8518	13477	35871	11.1	0.294	4960	6	0.889	0.926	0	0	0	0	0	0	0	0.37	0	4960	70.9	0	0	1.1	3.8	3.8	3.8	3.48	2.25	2.15	2.02	0.21	0	0	0	0	0	0	0	18.52	31686	0	13.4	14.5	26.3	52.6	0.09	36.7	17.2	26.9	30.4	17.2	26.9	30.4	86.4	380	0	0	1	0	0	SG	SGCER047	KGFR8617	Gcity_11_p1	Gcity	11	p1	2014	KSGG8630	KSGG8630	KSGC000001	2014001	2014105	2014148	2014216	2014264	2014264	105	Gcity2014	total	148	216	2
3138	119	4	230	2014	230	16819	125	20.7	5	3.29	4838	3656	4011	1273	8493	13507	35871	11.2	0.297	5013	6	0.913	0.943	0	0	0	0	0	0	0	0.37	0	5013	68	0	0	1.11	3.79	3.79	3.78	3.47	2.24	2.14	2.01	0.21	0	0	0	0	0	0	0	19.6	31687	0.3	13.4	14.5	26.2	52.4	0.09	37.8	18.9	28.3	31.7	18.9	28.3	31.7	86.4	380	0	0	1	0	0	SG	SGCER047	KGFR8617	Gcity_11_p1	Gcity	11	p1	2014	KSGG8630	KSGG8630	KSGC000001	2014001	2014105	2014148	2014216	2014264	2014264	105	Gcity2014	total	148	216	2
3139	119	4	231	2014	231	16820	126	20.7	5	3.14	4814	3656	4052	1267	8469	13535	35871	11.3	0.299	5065	6	0.906	0.938	0	0	0	0	0	0	0	0.37	0	5065	65.2	0	0	1.11	3.77	3.77	3.76	3.45	2.22	2.13	2	0.21	0	0	0	0	0	0	0	18.45	31688	0	13.3	14.4	23.3	46.6	0.19	35	18.1	26.5	29.5	18.1	26.5	29.5	86.4	380	0	0	1	0	0	SG	SGCER047	KGFR8617	Gcity_11_p1	Gcity	11	p1	2014	KSGG8630	KSGG8630	KSGC000001	2014001	2014105	2014148	2014216	2014264	2014264	105	Gcity2014	total	148	216	2
3140	119	4	232	2014	232	16821	127	20.7	5	2.99	4790	3656	4086	1261	8445	13553	35871	11.4	0.302	5108	6	0.943	0.963	0	0	0	0	0	0	0	0.38	0	5108	62.5	0	0	1.11	3.75	3.75	3.74	3.43	2.21	2.12	1.99	0.21	0	0	0	0	0	0	0	19.52	31689	0	13.3	14.4	26.6	53.2	0.07	37.2	19	28.1	31.3	19	28.1	31.3	86.4	380	0	0	1	0	0	SG	SGCER047	KGFR8617	Gcity_11_p1	Gcity	11	p1	2014	KSGG8630	KSGG8630	KSGC000001	2014001	2014105	2014148	2014216	2014264	2014264	105	Gcity2014	total	148	216	2
3141	119	4	233	2014	233	16822	128	20.7	5	2.85	4766	3656	4117	1254	8421	13568	35871	11.5	0.303	5146	6	0.955	0.97	0	0	0	0	0	0	0	0.38	0	5146	59.8	0	0	1.12	3.73	3.73	3.72	3.41	2.2	2.11	1.98	0.21	0	0	0	0	0	0	0	20.87	31690	0	13.3	14.4	26.9	53.8	0.05	36.2	22.3	29.2	31.7	22.3	29.2	31.7	86.4	380	0	0	1	0	0	SG	SGCER047	KGFR8617	Gcity_11_p1	Gcity	11	p1	2014	KSGG8630	KSGG8630	KSGC000001	2014001	2014105	2014148	2014216	2014264	2014264	105	Gcity2014	total	148	216	2
3142	119	4	234	2014	234	16823	129	20.7	5	2.71	4766	3656	4128	1248	8421	13581	35871	11.5	0.304	5160	6	0.942	0.962	0	0	0	0	0	0	0	0.38	0	5160	57	0	0	1.12	3.71	3.71	3.7	3.4	2.19	2.1	1.97	0.21	0	0	0	0	0	0	0	19.71	31691	0.5	13.2	14.3	20.7	41.4	0.27	36.2	19.9	28	30.9	19.9	28	30.9	86.4	380	0	0	1	0	0	SG	SGCER047	KGFR8617	Gcity_11_p1	Gcity	11	p1	2014	KSGG8630	KSGG8630	KSGC000001	2014001	2014105	2014148	2014216	2014264	2014264	105	Gcity2014	total	148	216	2
3143	119	4	235	2014	235	16824	130	20.7	5	2.58	4766	3656	4137	1242	8421	13592	35871	11.5	0.304	5171	6	0.961	0.974	0	0	0	0	0	0	0	0.38	0	5171	54.2	0	0	1.12	3.69	3.69	3.68	3.38	2.18	2.09	1.96	0.21	0	0	0	0	0	0	0	18.43	31692	2.8	13.2	14.3	24.5	49	0.13	34.3	18.6	26.4	29.2	18.6	26.4	29.2	86.4	380	0	0	1	0	0	SG	SGCER047	KGFR8617	Gcity_11_p1	Gcity	11	p1	2014	KSGG8630	KSGG8630	KSGC000001	2014001	2014105	2014148	2014216	2014264	2014264	105	Gcity2014	total	148	216	2
3144	119	4	236	2014	236	16825	131	20.7	5	2.46	4766	3656	4149	1236	8421	13607	35871	11.6	0.305	5186	6	0.951	0.968	0	0	0	0	0	0	0	0.38	0	5186	51.7	0	0	1.13	3.67	3.67	3.66	3.36	2.17	2.08	1.95	0.2	0	0	0	0	0	0	0	17.2	31693	0	13.1	14.2	27.6	55.2	0.01	33.9	16.5	25.1	28.2	16.5	25.1	28.2	86.4	380	0	0	1	0	0	SG	SGCER047	KGFR8617	Gcity_11_p1	Gcity	11	p1	2014	KSGG8630	KSGG8630	KSGC000001	2014001	2014105	2014148	2014216	2014264	2014264	105	Gcity2014	total	148	216	2
3145	119	4	237	2014	237	16826	132	20.7	5	2.34	4766	3656	4156	1229	8421	13616	35871	11.6	0.305	5195	6	0.961	0.975	0	0	0	0	0	0	0	0.38	0	5195	49.2	0	0	1.13	3.65	3.65	3.65	3.35	2.16	2.07	1.94	0.2	0	0	0	0	0	0	0	18.89	31694	0	13.1	14.2	22.6	45.2	0.19	35.6	18.6	27	30	18.6	27	30	86.4	380	0	0	1	0	0	SG	SGCER047	KGFR8617	Gcity_11_p1	Gcity	11	p1	2014	KSGG8630	KSGG8630	KSGC000001	2014001	2014105	2014148	2014216	2014264	2014264	105	Gcity2014	total	148	216	2
3146	119	4	238	2014	238	16827	133	20.7	5	2.23	4766	3656	4161	1223	8421	13623	35871	11.6	0.305	5202	6	0.973	0.982	0	0	0	0	0	0	0	0.38	0	5202	46.8	0	0	1.13	3.64	3.64	3.63	3.33	2.15	2.06	1.93	0.2	0	0	0	0	0	0	0	15.9	31695	0.5	13.1	14.2	23.3	46.6	0.16	31.9	15.9	23.8	26.6	15.9	23.8	26.6	86.4	380	0	0	1	0	0	SG	SGCER047	KGFR8617	Gcity_11_p1	Gcity	11	p1	2014	KSGG8630	KSGG8630	KSGC000001	2014001	2014105	2014148	2014216	2014264	2014264	105	Gcity2014	total	148	216	2
3147	119	4	239	2014	239	16828	134	20.7	5	2.12	4766	3656	4166	1217	8421	13629	35871	11.6	0.306	5208	6	0.965	0.977	0	0	0	0	0	0	0	0.38	0	5208	44.5	0	0	1.13	3.62	3.62	3.61	3.31	2.14	2.05	1.92	0.2	0	0	0	0	0	0	0	16.55	31696	20.3	13	14.1	17.8	35.6	0.35	30.4	18.7	24.5	26.5	18.7	24.5	26.5	86.4	380	0	0	1	0	0	SG	SGCER047	KGFR8617	Gcity_11_p1	Gcity	11	p1	2014	KSGG8630	KSGG8630	KSGC000001	2014001	2014105	2014148	2014216	2014264	2014264	105	Gcity2014	total	148	216	2
3148	119	4	240	2014	240	16829	135	20.7	5	2.12	4766	3717	4238	1242	8482	13780	35871	11.8	0.308	5297	6	0	0	0	0	0	0	0	0	0	0.38	0	5297	44.5	0	0	1.14	3.95	3.95	3.59	3.3	2.13	2.04	1.91	0.22	0.01	0	0	0	0	0	0	14.9	31697	0.5	13	14.1	22.1	44.2	0.19	29	16.8	22.8	25	16.8	22.8	25	86.4	380	0	0	1	0	0	SG	SGCER047	KGFR8617	Gcity_11_p1	Gcity	11	p1	2014	KSGG8630	KSGG8630	KSGC000001	2014001	2014105	2014148	2014216	2014264	2014264	105	Gcity2014	total	148	216	2
3149	119	4	241	2014	241	16830	136	20.7	5	2.12	4766	3793	4317	1274	8559	13955	35871	12	0.309	5396	6	0	0	0	0	0	0	0	0	0	0.39	0	5396	44.5	0	0	1.15	4	4	3.57	3.28	2.12	2.03	1.9	0.24	0.02	0	0	0	0	0	0	14.7	31698	0	12.9	14	26.5	53	0.02	30.6	14.8	22.6	25.3	14.8	22.6	25.3	86.4	380	0	0	1	0	0	SG	SGCER047	KGFR8617	Gcity_11_p1	Gcity	11	p1	2014	KSGG8630	KSGG8630	KSGC000001	2014001	2014105	2014148	2014216	2014264	2014264	105	Gcity2014	total	148	216	2
3150	119	4	242	2014	242	16831	137	20.7	5	2.12	4766	3861	4401	1301	8627	14128	35871	12.3	0.312	5502	6	0	0	0	0	0	0	0	0	0	0.39	0	5502	44.5	0	0	1.16	3.98	4	3.56	3.26	2.11	2.02	1.89	0.28	0.05	0	0	0	0	0	0	15.35	31699	0	12.9	14	25.6	51.2	0.05	32.1	14.6	23.2	26.3	14.6	23.2	26.3	86.4	380	0	0	1	0	0	SG	SGCER047	KGFR8617	Gcity_11_p1	Gcity	11	p1	2014	KSGG8630	KSGG8630	KSGC000001	2014001	2014105	2014148	2014216	2014264	2014264	105	Gcity2014	total	148	216	2
3151	119	4	243	2014	243	16832	138	20.7	5	2.04	4766	3807	4483	1295	8573	14177	35871	12.5	0.316	5604	6	0.777	0.852	0	0	0	0	0	0	0	0.4	0	5604	42.8	0	0	1.16	3.96	3.98	3.54	3.25	2.09	2.01	1.88	0.28	0.05	0	0	0	0	0	0	18.96	31700	0	12.9	13.9	23.5	47	0.12	37.1	17.9	27.3	30.7	17.9	27.3	30.7	86.4	380	0	0	1	0	0	SG	SGCER047	KGFR8617	Gcity_11_p1	Gcity	11	p1	2014	KSGG8630	KSGG8630	KSGC000001	2014001	2014105	2014148	2014216	2014264	2014264	105	Gcity2014	total	148	216	2
3152	119	4	244	2014	244	16833	139	20.7	5	1.96	4766	3754	4564	1288	8520	14224	35871	12.7	0.321	5704	6	0.791	0.861	0	0	0	0	0	0	0	0.4	0	5704	41.1	0	0	1.17	3.94	3.96	3.52	3.23	2.08	2	1.87	0.28	0.05	0	0	0	0	0	0	13.65	31701	0	12.8	13.9	25.2	50.4	0.05	29.2	14.1	21.5	24.1	14.1	21.5	24.1	86.4	380	0	0	1	0	0	SG	SGCER047	KGFR8617	Gcity_11_p1	Gcity	11	p1	2014	KSGG8630	KSGG8630	KSGC000001	2014001	2014105	2014148	2014216	2014264	2014264	105	Gcity2014	total	148	216	2
3153	119	4	245	2014	245	16834	140	20.7	5	1.89	4766	3699	4640	1282	8465	14265	35871	12.9	0.325	5800	6	0.748	0.833	0	0	0	0	0	0	0	0.41	0	5800	39.6	0	0	1.17	3.92	3.94	3.5	3.21	2.07	1.99	1.86	0.28	0.05	0	0	0	0	0	0	14.9	31702	0	12.8	13.9	18.6	37.2	0.3	28.2	17.6	22.8	24.6	17.6	22.8	24.6	86.4	380	0	0	1	0	0	SG	SGCER047	KGFR8617	Gcity_11_p1	Gcity	11	p1	2014	KSGG8630	KSGG8630	KSGC000001	2014001	2014105	2014148	2014216	2014264	2014264	105	Gcity2014	total	148	216	2
3154	119	4	246	2014	246	16835	141	20.7	5	1.81	4766	3659	4696	1275	8425	14295	35871	13.1	0.328	5870	6	0.834	0.89	0	0	0	0	0	0	0	0.41	0	5870	37.9	0	0	1.18	3.9	3.92	3.49	3.2	2.06	1.98	1.85	0.28	0.05	0	0	0	0	0	0	19.99	31703	0.3	12.7	13.8	21	42	0.2	37.6	19.8	28.5	31.6	19.8	28.5	31.6	86.4	380	0	0	1	0	0	SG	SGCER047	KGFR8617	Gcity_11_p1	Gcity	11	p1	2014	KSGG8630	KSGG8630	KSGC000001	2014001	2014105	2014148	2014216	2014264	2014264	105	Gcity2014	total	148	216	2
3155	119	4	247	2014	247	16836	142	20.7	5	1.73	4766	3656	4722	1269	8421	14324	35871	13.2	0.33	5903	6	0.832	0.889	0	0	0	0	0	0	0	0.41	0	5903	36.3	0	0	1.18	3.88	3.9	3.47	3.18	2.05	1.97	1.84	0.28	0.05	0	0	0	0	0	0	20.27	31704	0	12.7	13.8	21.4	42.8	0.18	36.1	21.1	28.4	31	21.1	28.4	31	86.4	380	0	0	1	0	0	SG	SGCER047	KGFR8617	Gcity_11_p1	Gcity	11	p1	2014	KSGG8630	KSGG8630	KSGC000001	2014001	2014105	2014148	2014216	2014264	2014264	105	Gcity2014	total	148	216	2
3156	119	4	248	2014	248	16837	143	20.7	5	1.73	4766	3656	4743	1263	8421	14350	35871	13.2	0.331	5928	6	0	0.131	0	0	0	0	0	0	0	0.41	0	5928	36.3	0	0	1.19	3.86	3.88	3.45	3.17	2.04	1.96	1.84	0.27	0.05	0	0	0	0	0	0	8.35	31705	21.9	12.7	13.7	3.6	7.2	0.86	21.2	11.5	16.2	17.9	11.5	16.2	17.9	86.4	380	0	0	1	0	0	SG	SGCER047	KGFR8617	Gcity_11_p1	Gcity	11	p1	2014	KSGG8630	KSGG8630	KSGC000001	2014001	2014105	2014148	2014216	2014264	2014264	105	Gcity2014	total	148	216	2
3157	119	4	249	2014	249	16838	144	20.7	5	1.73	4766	3723	4781	1290	8489	14465	35871	13.3	0.331	5976	6	0	0	0	0	0	0	0	0	0	0.41	0	5976	36.3	0	0	1.19	4	4	3.43	3.15	2.03	1.95	1.83	0.29	0.06	0	0	0	0	0	0	8.2	31706	0	12.6	13.7	24.3	48.6	0.05	22.8	9.6	16	18.3	9.6	16	18.3	86.4	380	0	0	1	0	0	SG	SGCER047	KGFR8617	Gcity_11_p1	Gcity	11	p1	2014	KSGG8630	KSGG8630	KSGC000001	2014001	2014105	2014148	2014216	2014264	2014264	105	Gcity2014	total	148	216	2
3158	119	4	250	2014	250	16839	145	20.7	5	1.73	4766	3786	4830	1315	8552	14589	35871	13.5	0.331	6037	6	0	0	0	0	0	0	0	0	0	0.41	0	6037	36.3	0	0	1.2	4	4	3.42	3.13	2.02	1.94	1.82	0.3	0.07	0	0	0	0	0	0	10.35	31707	0	12.6	13.7	23.9	47.8	0.06	26.2	10.5	18.1	20.8	10.5	18.1	20.8	86.4	380	0	0	1	0	0	SG	SGCER047	KGFR8617	Gcity_11_p1	Gcity	11	p1	2014	KSGG8630	KSGG8630	KSGC000001	2014001	2014105	2014148	2014216	2014264	2014264	105	Gcity2014	total	148	216	2
3159	119	4	251	2014	251	16840	146	20.7	5	1.73	4766	3839	4893	1335	8605	14722	35871	13.6	0.332	6117	6	0	0	0	0	0	0	0	0	0	0.42	0	6117	36.3	0	0	1.21	4	4	3.4	3.12	2.01	1.93	1.81	0.32	0.09	0	0	0	0	0	0	15.8	31708	0	12.5	13.6	24.2	48.4	0.04	31.8	15.8	23.6	26.3	15.8	23.6	26.3	86.4	380	0	0	1	0	0	SG	SGCER047	KGFR8617	Gcity_11_p1	Gcity	11	p1	2014	KSGG8630	KSGG8630	KSGC000001	2014001	2014105	2014148	2014216	2014264	2014264	105	Gcity2014	total	148	216	2
3160	119	4	252	2014	252	16841	147	20.7	5	1.73	4766	3881	4951	1349	8647	14836	35871	13.8	0.334	6189	6	0.029	0.353	0	0	0	0	0	0	0	0.42	0	6189	36.3	0	0	1.22	4	4	3.38	3.1	2	1.92	1.8	0.33	0.11	0	0	0	0	0	0	19.17	31709	1.8	12.5	13.6	21.2	42.4	0.16	35.9	19	27.2	30.1	19	27.2	30.1	86.4	380	0	0	1	0	0	SG	SGCER047	KGFR8617	Gcity_11_p1	Gcity	11	p1	2014	KSGG8630	KSGG8630	KSGC000001	2014001	2014105	2014148	2014216	2014264	2014264	105	Gcity2014	total	148	216	2
3161	119	4	253	2014	253	16842	148	20.7	5	1.7	4766	3904	4991	1354	8670	14908	35871	13.9	0.335	6239	6	0.376	0.584	0	0	0	0	0	0	0	0.42	0	6239	35.6	0	0	1.22	4	4	3.37	3.09	1.99	1.91	1.79	0.34	0.12	0	0	0	0	0	0	8.9	31710	0	12.5	13.5	20.2	40.4	0.19	22.1	11.7	16.7	18.5	11.7	16.7	18.5	86.4	380	0	0	1	0	0	SG	SGCER047	KGFR8617	Gcity_11_p1	Gcity	11	p1	2014	KSGG8630	KSGG8630	KSGC000001	2014001	2014105	2014148	2014216	2014264	2014264	105	Gcity2014	total	148	216	2
3162	119	4	254	2014	254	16843	149	20.7	5	1.7	4766	3903	5012	1347	8669	14934	35871	14	0.336	6265	6	0	0.069	0	0	0	0	0	0	0	0.42	0	6265	35.6	0	0	1.22	3.98	3.98	3.35	3.07	1.98	1.9	1.78	0.34	0.12	0	0	0	0	0	0	4.35	31711	0	12.4	13.5	7.3	14.6	0.7	14.9	9.8	12.3	13.1	9.8	12.3	13.1	86.4	380	0	0	1	0	0	SG	SGCER047	KGFR8617	Gcity_11_p1	Gcity	11	p1	2014	KSGG8630	KSGG8630	KSGC000001	2014001	2014105	2014148	2014216	2014264	2014264	105	Gcity2014	total	148	216	2
3163	119	4	255	2014	255	16844	150	20.7	5	1.7	4766	3904	5012	1341	8669	14934	35871	14	0.336	6265	6	0	0.187	0	0	0	0	0	0	0	0.42	0	6265	35.6	0	0	1.22	3.97	3.96	3.33	3.06	1.97	1.89	1.77	0.34	0.12	0	0	0	0	0	0	0.46	31712	1.8	12.4	13.4	7.8	15.6	0.68	9.9	3.5	6.6	7.7	3.5	6.6	7.7	86.4	380	0	0	1	0	0	SG	SGCER047	KGFR8617	Gcity_11_p1	Gcity	11	p1	2014	KSGG8630	KSGG8630	KSGC000001	2014001	2014105	2014148	2014216	2014264	2014264	105	Gcity2014	total	148	216	2
3164	119	4	256	2014	256	16845	151	20.7	5	1.66	4766	3930	5030	1347	8695	14983	35871	14	0.336	6287	6	0.453	0.636	0	0	0	0	0	0	0	0.42	0	6287	34.8	0	0	1.23	4	4	3.31	3.04	1.96	1.88	1.76	0.36	0.14	0	0	0	0	0	0	4.63	31713	0	12.3	13.4	18.3	36.6	0.25	19.9	2.9	11.1	14	2.9	11.1	14	86.4	380	0	0	1	0	0	SG	SGCER047	KGFR8617	Gcity_11_p1	Gcity	11	p1	2014	KSGG8630	KSGG8630	KSGC000001	2014001	2014105	2014148	2014216	2014264	2014264	105	Gcity2014	total	148	216	2
3165	119	4	257	2014	257	16846	152	20.7	5	1.6	4766	3917	5077	1340	8683	15029	35871	14.2	0.338	6346	6	0.725	0.817	0	0	0	0	0	0	0	0.42	0	6346	33.5	0	0	1.23	3.98	3.98	3.3	3.03	1.95	1.87	1.75	0.36	0.14	0	0	0	0	0	0	11.26	31714	0	12.3	13.4	23.2	46.4	0.04	30.7	7.8	18.9	22.7	7.8	18.9	22.7	86.4	380	0	0	1	0	0	SG	SGCER047	KGFR8617	Gcity_11_p1	Gcity	11	p1	2014	KSGG8630	KSGG8630	KSGC000001	2014001	2014105	2014148	2014216	2014264	2014264	105	Gcity2014	total	148	216	2
3166	119	4	258	2014	258	16847	153	20.7	5	1.6	4766	3907	5109	1334	8673	15059	35871	14.2	0.339	6387	6	0	0.308	0	0	0	0	0	0	0	0.42	0	6387	33.5	0	0	1.24	3.96	3.96	3.28	3.01	1.94	1.86	1.75	0.36	0.14	0	0	0	0	0	0	8	31715	0	12.2	13.3	5.5	11	0.77	19	13	15.9	16.9	13	15.9	16.9	86.4	380	0	0	1	0	0	SG	SGCER047	KGFR8617	Gcity_11_p1	Gcity	11	p1	2014	KSGG8630	KSGG8630	KSGC000001	2014001	2014105	2014148	2014216	2014264	2014264	105	Gcity2014	total	148	216	2
3167	119	4	259	2014	259	16848	154	20.7	5	1.54	4766	3875	5159	1327	8641	15090	35871	14.4	0.342	6449	6	0.752	0.835	0	0	0	0	0	0	0	0.43	0	6449	32.3	0	0	1.24	3.94	3.94	3.27	3	1.93	1.85	1.74	0.35	0.14	0	0	0	0	0	0	13.85	31716	0	12.2	13.3	17.7	35.4	0.26	29.7	14	21.6	24.2	14	21.6	24.2	86.4	380	0	0	1	0	0	SG	SGCER047	KGFR8617	Gcity_11_p1	Gcity	11	p1	2014	KSGG8630	KSGG8630	KSGC000001	2014001	2014105	2014148	2014216	2014264	2014264	105	Gcity2014	total	148	216	2
3168	119	4	260	2014	260	16849	155	20.7	5	1.48	4766	3844	5205	1320	8610	15116	35871	14.5	0.344	6506	6	0.815	0.877	0	0	0	0	0	0	0	0.43	0	6506	31	0	0	1.25	3.92	3.92	3.25	2.98	1.92	1.84	1.73	0.35	0.14	0	0	0	0	0	0	15.8	31717	0	12.2	13.2	20.6	41.2	0.13	34.1	13.5	23.4	26.8	13.5	23.4	26.8	86.4	380	0	0	1	0	0	SG	SGCER047	KGFR8617	Gcity_11_p1	Gcity	11	p1	2014	KSGG8630	KSGG8630	KSGC000001	2014001	2014105	2014148	2014216	2014264	2014264	105	Gcity2014	total	148	216	2
3169	119	4	261	2014	261	16850	156	20.7	5	1.41	4766	3814	5244	1314	8580	15135	35871	14.6	0.347	6556	6	0.866	0.911	0	0	0	0	0	0	0	0.43	0	6556	29.6	0	0	1.25	3.9	3.9	3.23	2.97	1.91	1.83	1.72	0.35	0.14	0	0	0	0	0	0	14.1	31718	0	12.1	13.2	22.7	45.4	0.03	32.4	11.8	21.7	25.1	11.8	21.7	25.1	86.4	380	0	0	1	0	0	SG	SGCER047	KGFR8617	Gcity_11_p1	Gcity	11	p1	2014	KSGG8630	KSGG8630	KSGC000001	2014001	2014105	2014148	2014216	2014264	2014264	105	Gcity2014	total	148	216	2
3170	119	4	262	2014	262	16851	157	20.7	5	1.35	4766	3788	5279	1307	8554	15153	35871	14.7	0.348	6599	6	0.873	0.916	0	0	0	0	0	0	0	0.44	0	6599	28.3	0	0	1.25	3.88	3.88	3.22	2.95	1.9	1.83	1.71	0.35	0.14	0	0	0	0	0	0	14.75	31719	0	12.1	13.1	22.4	44.8	0.03	30.9	14.6	22.4	25.1	14.6	22.4	25.1	86.4	380	0	0	1	0	0	SG	SGCER047	KGFR8617	Gcity_11_p1	Gcity	11	p1	2014	KSGG8630	KSGG8630	KSGC000001	2014001	2014105	2014148	2014216	2014264	2014264	105	Gcity2014	total	148	216	2
3171	119	4	263	2014	263	16852	158	20.7	6	1.35	4766	3788	5279	1307	8554	15153	35871	14.7	0.348	6599	6	0.873	0.916	0	0	0	0	0	0	0	0.44	0	6599	28.3	0	0	1.26	3.86	3.86	3.2	2.94	1.9	1.82	1.7	0.35	0.14	0	0	0	0	0	0	16.55	31720	0	12	13.1	21.9	43.8	0.05	33.3	15.8	24.2	27	15.8	24.2	27	86.4	380	0	0	1	0	0	SG	SGCER047	KGFR8617	Gcity_11_p1	Gcity	11	p1	2014	KSGG8630	KSGG8630	KSGC000001	2014001	2014105	2014148	2014216	2014264	2014264	105	Gcity2014	total	148	216	2
3172	119	4	264	2014	264	16853	159	20.7	7	1.35	4766	3788	5279	1307	8554	15153	35871	14.7	0.348	6599	6	0.873	0.916	0	0	0	0	0	0	0	0.44	0	6599	28.3	0	0	1.26	3.84	3.84	3.18	2.92	1.89	1.81	1.69	0.35	0.14	0	0	0	0	0	0	0	31721	0	12	13.1	20.6	41.2	0.1	27.1	13.5	20	22.7	13.5	20	22.7	86.4	380	0	0	1	0	0	SG	SGCER047	KGFR8617	Gcity_11_p1	Gcity	11	p1	2014	KSGG8630	KSGG8630	KSGC000001	2014001	2014105	2014148	2014216	2014264	2014264	105	Gcity2014	total	148	216	2
3173	12	1	105	1997	105	1676	0	0	0	0	0	0	0	0	0	0	0	0	0	0	0	0	0	0	0	0	0	0	0	0	0	0	0	0	0	0	0.03	0	0	0	0	0	0	0	0	0	0	0	0	0	0	0	4.14	2900	0	13	14	18	36	0.34	19.2	2.7	10.8	13.7	2.7	10.8	13.7	86.4	380	0	0	1	0	0	SG	SGCER047	KGFR8617	Hayes_11_p1	Hayes	11	p1	1997	KSHH8630	KSHH8630	KSHA000001	1997001	1997105	1997117	1997201	1997245	1997245	105	Hayes1997	total	117	201	0
3174	12	1	106	1997	106	1677	1	0	0	0	0	0	0	0	0	0	0	0	0	0	0	0	0	0	0	0	0	0	0	0	0	0	0	0	0	0	0.03	0	0	0	0	0	0	0	0	0	0	0	0	0	0	0	2.88	2901	0	13.1	14.1	22.9	45.8	0.16	15.9	3.1	9.4	11.7	3.1	9.4	11.7	86.4	380	0	0	1	0	0	SG	SGCER047	KGFR8617	Hayes_11_p1	Hayes	11	p1	1997	KSHH8630	KSHH8630	KSHA000001	1997001	1997105	1997117	1997201	1997245	1997245	105	Hayes1997	total	117	201	0
3175	12	1	107	1997	107	1678	2	0	0	0	0	0	0	0	0	0	0	0	0	0	0	0	0	0	0	0	0	0	0	0	0	0	0	0	0	0	0.05	0	0	0	0	0	0	0	0	0	0	0	0	0	0	0	8.62	2902	0	13.1	14.1	24.7	49.4	0.1	25.6	2.7	14	18.1	2.7	14	18.1	86.4	380	0	0	1	0	0	SG	SGCER047	KGFR8617	Hayes_11_p1	Hayes	11	p1	1997	KSHH8630	KSHH8630	KSHA000001	1997001	1997105	1997117	1997201	1997245	1997245	105	Hayes1997	total	117	201	0
3176	12	1	108	1997	108	1679	3	0	0	0	0	0	0	0	0	0	0	0	0	0	0	0	0	0	0	0	0	0	0	0	0	0	0	0	0	0	0.1	0	0	0	0	0	0	0	0	0	0	0	0	0	0	0	16.7	2903	0	13.1	14.2	25.5	51	0.08	34.2	9.7	21.8	26.2	9.7	21.8	26.2	86.4	380	0	0	1	0	0	SG	SGCER047	KGFR8617	Hayes_11_p1	Hayes	11	p1	1997	KSHH8630	KSHH8630	KSHA000001	1997001	1997105	1997117	1997201	1997245	1997245	105	Hayes1997	total	117	201	0
3177	12	1	109	1997	109	1680	4	0	0	0	0	0	0	0	0	0	0	0	0	0	0	0	0	0	0	0	0	0	0	0	0	0	0	0	0	0	0.12	0	0	0	0	0	0	0	0	0	0	0	0	0	0	0	9.97	2904	0	13.2	14.2	22.9	45.8	0.18	25.4	6.9	16.1	19.4	6.9	16.1	19.4	86.4	380	0	0	1	0	0	SG	SGCER047	KGFR8617	Hayes_11_p1	Hayes	11	p1	1997	KSHH8630	KSHH8630	KSHA000001	1997001	1997105	1997117	1997201	1997245	1997245	105	Hayes1997	total	117	201	0
3178	12	1	110	1997	110	1681	5	0	0	0	0	0	0	0	0	0	0	0	0	0	0	0	0	0	0	0	0	0	0	0	0	0	0	0	0	0	0.14	0	0	0	0	0	0	0	0	0	0	0	0	0	0	0	8.05	2905	0	13.2	14.2	16.2	32.4	0.42	22	8.4	15.2	17.6	8.4	15.2	17.6	86.4	380	0	0	1	0	0	SG	SGCER047	KGFR8617	Hayes_11_p1	Hayes	11	p1	1997	KSHH8630	KSHH8630	KSHA000001	1997001	1997105	1997117	1997201	1997245	1997245	105	Hayes1997	total	117	201	0
3179	12	1	111	1997	111	1682	6	0	0	0	0	0	0	0	0	0	0	0	0	0	0	0	0	0	0	0	0	0	0	0	0	0	0	0	0	0	0.16	0	0	0	0	0	0	0	0	0	0	0	0	0	0	0	8.4	2906	0.5	13.3	14.3	17	34	0.39	22.5	8.4	15.4	17.9	8.4	15.4	17.9	86.4	380	0	0	1	0	0	SG	SGCER047	KGFR8617	Hayes_11_p1	Hayes	11	p1	1997	KSHH8630	KSHH8630	KSHA000001	1997001	1997105	1997117	1997201	1997245	1997245	105	Hayes1997	total	117	201	0
3180	12	1	112	1997	112	1683	7	0	0	0	0	0	0	0	0	0	0	0	0	0	0	0	0	0	0	0	0	0	0	0	0	0	0	0	0	0	0.17	0	0	0	0	0	0	0	0	0	0	0	0	0	0	0	3.57	2907	0	13.3	14.3	13.7	27.4	0.52	18.6	3	10.8	13.5	3	10.8	13.5	86.4	380	0	0	1	0	0	SG	SGCER047	KGFR8617	Hayes_11_p1	Hayes	11	p1	1997	KSHH8630	KSHH8630	KSHA000001	1997001	1997105	1997117	1997201	1997245	1997245	105	Hayes1997	total	117	201	0
3181	12	1	113	1997	113	1684	8	0	0	0	0	0	0	0	0	0	0	0	0	0	0	0	0	0	0	0	0	0	0	0	0	0	0	0	0	0	0.18	0	0	0	0	0	0	0	0	0	0	0	0	0	0	0	3.91	2908	0	13.3	14.4	11.9	23.8	0.58	18.4	4.3	11.3	13.8	4.3	11.3	13.8	86.4	380	0	0	1	0	0	SG	SGCER047	KGFR8617	Hayes_11_p1	Hayes	11	p1	1997	KSHH8630	KSHH8630	KSHA000001	1997001	1997105	1997117	1997201	1997245	1997245	105	Hayes1997	total	117	201	0
3182	12	1	114	1997	114	1685	9	0	0	0	0	0	0	0	0	0	0	0	0	0	0	0	0	0	0	0	0	0	0	0	0	0	0	0	0	0	0.18	0	0	0	0	0	0	0	0	0	0	0	0	0	0	0	0.69	2909	0.8	13.4	14.4	20.3	40.6	0.29	10.3	5.6	7.9	8.8	5.6	7.9	8.8	86.4	380	0	0	1	0	0	SG	SGCER047	KGFR8617	Hayes_11_p1	Hayes	11	p1	1997	KSHH8630	KSHH8630	KSHA000001	1997001	1997105	1997117	1997201	1997245	1997245	105	Hayes1997	total	117	201	0
3183	12	1	115	1997	115	1686	10	0	0	0	0	0	0	0	0	0	0	0	0	0	0	0	0	0	0	0	0	0	0	0	0	0	0	0	0	0	0.19	0	0	0	0	0	0	0	0	0	0	0	0	0	0	0	2.03	2910	0.5	13.4	14.5	20.5	41	0.29	14.7	1	7.8	10.3	1	7.8	10.3	86.4	380	0	0	1	0	0	SG	SGCER047	KGFR8617	Hayes_11_p1	Hayes	11	p1	1997	KSHH8630	KSHH8630	KSHA000001	1997001	1997105	1997117	1997201	1997245	1997245	105	Hayes1997	total	117	201	0
3184	12	1	116	1997	116	1687	11	0	0	0	0	0	0	0	0	0	0	0	0	0	0	0	0	0	0	0	0	0	0	0	0	0	0	0	0	0	0.19	0	0	0	0	0	0	0	0	0	0	0	0	0	0	0	0.44	2911	1.5	13.5	14.5	6.6	13.2	0.77	11.6	3.6	7.6	9	3.6	7.6	9	86.4	380	0	0	1	0	0	SG	SGCER047	KGFR8617	Hayes_11_p1	Hayes	11	p1	1997	KSHH8630	KSHH8630	KSHA000001	1997001	1997105	1997117	1997201	1997245	1997245	105	Hayes1997	total	117	201	0
3185	12	1	117	1997	117	1688	12	0.2	0	0	1	0	0	1	1	1	0	0	0	0	0	0	0	0	0	0	0	0	0	0	0	0	0	0	0	0	0.2	0.32	0.16	0.15	0	0	0	0	0	0	0	0	0	0	0	0	5.12	2912	0	13.5	14.5	25.5	51	0.12	21.2	0	10.6	14.4	0	10.6	14.4	86.4	380	0	0	1	0	0	SG	SGCER047	KGFR8617	Hayes_11_p1	Hayes	11	p1	1997	KSHH8630	KSHH8630	KSHA000001	1997001	1997105	1997117	1997201	1997245	1997245	105	Hayes1997	total	117	201	1
3186	12	1	118	1997	118	1689	13	0.4	0	0	1	0	0	1	1	1	0	0	0	0	0	0	0	0	0	0	0	0	0	0	0	0	0	4.6	0	0	0.21	0.32	0.16	0.15	0	0	0	0	0	0	0	0	0	0	0	0	6.4	2913	0	13.5	14.6	21.2	42.4	0.27	22.7	2.5	12.6	16.3	2.5	12.6	16.3	86.4	380	0	0	1	0	0	SG	SGCER047	KGFR8617	Hayes_11_p1	Hayes	11	p1	1997	KSHH8630	KSHH8630	KSHA000001	1997001	1997105	1997117	1997201	1997245	1997245	105	Hayes1997	total	117	201	1
3187	12	1	119	1997	119	1690	14	0.7	0	0	1	0	0	1	1	1	0	0	0	0	0	0	0	0	0	0	0	0	0	0	0	0	0	15.2	0	0	0.22	0.32	0.16	0.15	0	0	0	0	0	0	0	0	0	0	0	0	9.71	2914	8.4	13.6	14.6	19.7	39.4	0.33	26	6.2	16.1	19.7	6.2	16.1	19.7	86.4	380	0	0	1	0	0	SG	SGCER047	KGFR8617	Hayes_11_p1	Hayes	11	p1	1997	KSHH8630	KSHH8630	KSHA000001	1997001	1997105	1997117	1997201	1997245	1997245	105	Hayes1997	total	117	201	1
3188	12	1	120	1997	120	1691	15	0.8	0	0	1	0	0	1	1	1	0	0	0	0	0	0	0	0	0	0	0	0	0	0	0	0	0	20.3	0	0	0.22	0.31	0.16	0.15	0	0	0	0	0	0	0	0	0	0	0	0	5.02	2915	6.9	13.6	14.7	22.9	45.8	0.22	18	5.6	11.8	14.1	5.6	11.8	14.1	86.4	380	0	0	1	0	0	SG	SGCER047	KGFR8617	Hayes_11_p1	Hayes	11	p1	1997	KSHH8630	KSHH8630	KSHA000001	1997001	1997105	1997117	1997201	1997245	1997245	105	Hayes1997	total	117	201	1
3189	12	1	121	1997	121	1692	16	0.9	0	0	1	0	0	1	1	1	0	0	0	0	0	0	0	0	0	0	0	0	0	0	0	0	0	22.9	0	0	0.22	0.31	0.16	0.15	0	0	0	0	0	0	0	0	0	0	0	0	2.73	2916	5.1	13.6	14.7	9.4	18.8	0.68	17.5	3.2	10.4	13	3.2	10.4	13	86.4	380	0	0	1	0	0	SG	SGCER047	KGFR8617	Hayes_11_p1	Hayes	11	p1	1997	KSHH8630	KSHH8630	KSHA000001	1997001	1997105	1997117	1997201	1997245	1997245	105	Hayes1997	total	117	201	1
3190	12	1	122	1997	122	1693	17	1	0	0	1	0	0	1	1	1	0	0	0	0	0	0	0	0	0	0	0	0	0	0	0	0	0	24.7	0	0	0.23	0.31	0.16	0.15	0	0	0	0	0	0	0	0	0	0	0	0	1.98	2917	0	13.7	14.7	8.8	17.6	0.7	14.7	4.8	9.8	11.6	4.8	9.8	11.6	86.4	380	0	0	1	0	0	SG	SGCER047	KGFR8617	Hayes_11_p1	Hayes	11	p1	1997	KSHH8630	KSHH8630	KSHA000001	1997001	1997105	1997117	1997201	1997245	1997245	105	Hayes1997	total	117	201	1
3191	12	1	123	1997	123	1694	18	1.1	1	0	1	0	0	1	1	1	0	0	0	0	0	0	0	0	0	0	0	0	0	0	0	0	0	30.9	0	0	0.23	0.31	0.16	0.14	0	0	0	0	0	0	0	0	0	0	0	0	5.08	2918	0	13.7	14.8	19	38	0.36	20.6	2.8	11.8	15	2.8	11.8	15	86.4	380	0	0	1	0	0	SG	SGCER047	KGFR8617	Hayes_11_p1	Hayes	11	p1	1997	KSHH8630	KSHH8630	KSHA000001	1997001	1997105	1997117	1997201	1997245	1997245	105	Hayes1997	total	117	201	1
3192	12	1	124	1997	124	1695	19	1.4	1	0	1	0	0	1	1	1	0	0	0	0	0	0	0	0	0	0	0	0	0	0	0	0	0	45.2	0	0	0.24	0.31	0.15	0.14	0	0	0	0	0	0	0	0	0	0	0	0	8.9	2919	0	13.7	14.8	19.9	39.8	0.34	26	4.2	15.2	19.2	4.2	15.2	19.2	86.4	380	0	0	1	0	0	SG	SGCER047	KGFR8617	Hayes_11_p1	Hayes	11	p1	1997	KSHH8630	KSHH8630	KSHA000001	1997001	1997105	1997117	1997201	1997245	1997245	105	Hayes1997	total	117	201	1
3193	12	1	125	1997	125	1696	20	1.6	1	0	1	0	0	1	2	2	0	0	0	0	0	0	0	0	0	0	0	0	0	0	0	0	0	69.4	0	0	0.24	0.31	0.15	0.14	0	0	0	0	0	0	0	0	0	0	0	0	10.35	2920	0	13.8	14.9	20.1	40.2	0.33	24.6	9.6	17.2	19.9	9.6	17.2	19.9	86.4	380	0	0	1	0	0	SG	SGCER047	KGFR8617	Hayes_11_p1	Hayes	11	p1	1997	KSHH8630	KSHH8630	KSHA000001	1997001	1997105	1997117	1997201	1997245	1997245	105	Hayes1997	total	117	201	1
3194	12	1	126	1997	126	1697	21	1.9	1	0	1	0	0	1	2	2	0	0	0	0	0	0	0	0	0	0	0	0	0	0	0	0	0	90.9	0	0	0.25	0.3	0.15	0.14	0	0	0	0	0	0	0	0	0	0	0	0	10.09	2921	0	13.8	14.9	16.8	33.6	0.45	25.9	7.9	17	20.3	7.9	17	20.3	86.4	380	0	0	1	0	0	SG	SGCER047	KGFR8617	Hayes_11_p1	Hayes	11	p1	1997	KSHH8630	KSHH8630	KSHA000001	1997001	1997105	1997117	1997201	1997245	1997245	105	Hayes1997	total	117	201	1
3195	12	1	127	1997	127	1698	22	2.2	1	0	1	0	0	1	2	2	0	0	0	0	0	0	0	0	0	0	0	0	0	0	0	0	0	121.5	0	0	0.26	0.3	0.15	0.14	0	0	0	0	0	0	0	0	0	0	0	0	12.25	2922	0	13.9	14.9	19.2	38.4	0.37	26.7	11.4	19.1	21.9	11.4	19.1	21.9	86.4	380	0	0	1	0	0	SG	SGCER047	KGFR8617	Hayes_11_p1	Hayes	11	p1	1997	KSHH8630	KSHH8630	KSHA000001	1997001	1997105	1997117	1997201	1997245	1997245	105	Hayes1997	total	117	201	1
3196	12	1	128	1997	128	1699	23	2.4	1	0	2	0	0	1	2	2	0	0	0	0	0	0	0	0	0	0	0	0	0	0	0	0	0	130.1	0	0	0.27	0.3	0.15	0.14	0	0	0	0	0	0	0	0	0	0	0	0	5.79	2923	0	13.9	15	13.8	27.6	0.55	20	6.2	13.2	15.7	6.2	13.2	15.7	86.4	380	0	0	1	0	0	SG	SGCER047	KGFR8617	Hayes_11_p1	Hayes	11	p1	1997	KSHH8630	KSHH8630	KSHA000001	1997001	1997105	1997117	1997201	1997245	1997245	105	Hayes1997	total	117	201	1
3197	12	1	129	1997	129	1700	24	2.5	1	0	2	0	0	1	2	2	0	0	0	0	0	0	0	0	0	0	0	0	0	0	0	0	0	0	0	0	0.27	0.3	0.15	0.14	0	0	0	0	0	0	0	0	0	0	0	0	4.43	2924	0	13.9	15	20.5	41	0.33	20.9	-0.1	10.5	14.4	-0.1	10.5	14.4	86.4	380	0	0	1	0	0	SG	SGCER047	KGFR8617	Hayes_11_p1	Hayes	11	p1	1997	KSHH8630	KSHH8630	KSHA000001	1997001	1997105	1997117	1997201	1997245	1997245	105	Hayes1997	total	117	201	1
3198	12	1	130	1997	130	1701	25	2.7	1	0	2	0	0	1	2	2	0	0	0	0	0	0	0	0	0	0	0	0	0	0	0	0	0	27.8	0	0	0.28	0.3	0.15	0.14	0	0	0	0	0	0	0	0	0	0	0	0	8.9	2925	0	14	15.1	20.4	40.8	0.34	25.9	4.2	15.2	19.2	4.2	15.2	19.2	86.4	380	0	0	1	0	0	SG	SGCER047	KGFR8617	Hayes_11_p1	Hayes	11	p1	1997	KSHH8630	KSHH8630	KSHA000001	1997001	1997105	1997117	1997201	1997245	1997245	105	Hayes1997	total	117	201	1
3199	12	1	131	1997	131	1702	26	2.9	1	0	2	0	0	1	2	2	0	0	0	0	0	0	0	0	0	0	0	0	0	0	0	0	0	48.8	0	0	0.28	0.3	0.15	0.14	0	0	0	0	0	0	0	0	0	0	0	0	6.78	2926	0	14	15.1	16.9	33.8	0.45	20.5	7.3	14	16.4	7.3	14	16.4	86.4	380	0	0	1	0	0	SG	SGCER047	KGFR8617	Hayes_11_p1	Hayes	11	p1	1997	KSHH8630	KSHH8630	KSHA000001	1997001	1997105	1997117	1997201	1997245	1997245	105	Hayes1997	total	117	201	1
3200	12	1	132	1997	132	1703	27	3	1	0	2	0	0	1	3	3	0	0	0	0	0	0	0	0	0	0	0	0	0	0	0	0	0	59.6	0	0	0.28	0.3	0.15	0.14	0	0	0	0	0	0	0	0	0	0	0	0	4.68	2927	0	14	15.1	18.2	36.4	0.41	20.7	1.9	11.4	14.2	1.9	11.4	14.2	86.4	380	0	0	1	0	0	SG	SGCER047	KGFR8617	Hayes_11_p1	Hayes	11	p1	1997	KSHH8630	KSHH8630	KSHA000001	1997001	1997105	1997117	1997201	1997245	1997245	105	Hayes1997	total	117	201	1
3201	12	1	133	1997	133	1704	28	3.3	1	0	3	0	0	1	3	3	0	0	0	0	0	0	0	0	0	0	0	0	0	0	0	0	0	109.1	0	0	0.3	0.3	0.15	0.14	0	0	0	0	0	0	0	0	0	0	0	0	14.32	2928	0	14.1	15.2	18.6	37.2	0.4	31.4	10	20.9	24	10	20.9	24	86.4	380	0	0	1	0	0	SG	SGCER047	KGFR8617	Hayes_11_p1	Hayes	11	p1	1997	KSHH8630	KSHH8630	KSHA000001	1997001	1997105	1997117	1997201	1997245	1997245	105	Hayes1997	total	117	201	1
3202	12	1	134	1997	134	1705	29	3.5	1	0	3	0	0	1	4	4	0	0	0	0	0	0	0	0	0	0	0	0	0	0	0	0	0	127	0	0	0.3	0.29	0.15	0.14	0	0	0	0	0	0	0	0	0	0	0	0	9	2929	0	14.1	15.2	19.1	38.2	0.39	25.9	4.8	15.5	18.6	4.8	15.5	18.6	86.4	380	0	0	1	0	0	SG	SGCER047	KGFR8617	Hayes_11_p1	Hayes	11	p1	1997	KSHH8630	KSHH8630	KSHA000001	1997001	1997105	1997117	1997201	1997245	1997245	105	Hayes1997	total	117	201	1
3203	12	1	135	1997	135	1706	30	3.7	1	0.01	4	0	0	1	4	4	0	0	0	0	0	0	0	0	0	0	0	0	0	0	0	0	0	148.7	0	0	0.31	0.29	0.15	0.14	0	0	0	0	0	0	0	0	0	0	0	0	10.06	2930	0	14.1	15.2	20.3	40.6	0.35	24.5	9	16.9	19.2	9	16.9	19.2	86.4	380	0	0	1	0	0	SG	SGCER047	KGFR8617	Hayes_11_p1	Hayes	11	p1	1997	KSHH8630	KSHH8630	KSHA000001	1997001	1997105	1997117	1997201	1997245	1997245	105	Hayes1997	total	117	201	1
3204	12	1	136	1997	136	1707	31	4.1	1	0.01	5	0	0	1	5	5	0	0	0	0	0	0	0	0	0	0	0	0	0	0	0	0	0	173.5	0	0	0.32	0.29	0.15	0.14	0	0	0	0	0	0	0	0	0	0	0	0	15.07	2931	0	14.1	15.3	28.1	56.2	0.11	32.5	7.3	20.2	23.8	7.3	20.2	23.8	86.4	380	0	0	1	0	0	SG	SGCER047	KGFR8617	Hayes_11_p1	Hayes	11	p1	1997	KSHH8630	KSHH8630	KSHA000001	1997001	1997105	1997117	1997201	1997245	1997245	105	Hayes1997	total	117	201	1
3205	12	1	137	1997	137	1708	32	4.5	1	0.01	6	0	0	1	7	7	0	0	0	0	0	0	0	0	0	0	0	0	0	0	0	0	0	199.3	0	0	0.33	0.29	0.15	0.14	0	0	0	0	0	0	0	0	0	0	0	0	19.64	2932	0	14.2	15.3	27.2	54.4	0.14	37.2	12.2	25	28.6	12.2	25	28.6	86.4	380	0	0	1	0	0	SG	SGCER047	KGFR8617	Hayes_11_p1	Hayes	11	p1	1997	KSHH8630	KSHH8630	KSHA000001	1997001	1997105	1997117	1997201	1997245	1997245	105	Hayes1997	total	117	201	1
3206	12	1	138	1997	138	1709	33	4.9	1	0.02	9	0	0	2	9	9	0	0	0	0	0	0	0	0	0	0	0	0	0	0	0	0	0	215.7	0	0	0.34	0.29	0.16	0.15	0.01	0	0	0	0	0	0	0	0	0	0	0	16.89	2933	0	14.2	15.3	26.2	52.4	0.17	32.3	13	22.9	25.7	13	22.9	25.7	86.4	380	0	0	1	0	0	SG	SGCER047	KGFR8617	Hayes_11_p1	Hayes	11	p1	1997	KSHH8630	KSHH8630	KSHA000001	1997001	1997105	1997117	1997201	1997245	1997245	105	Hayes1997	total	117	201	1
3207	12	1	139	1997	139	1710	34	5	1	0.02	9	0	0	3	10	10	0	0	0	0	0	0	0	0	0	0	0	0	0	0	0	0	0	218.8	0	0	0.35	0.29	0.17	0.16	0.01	0	0	0	0	0	0	0	0	0	0	0	6.52	2934	0.5	14.2	15.4	27.9	55.8	0.12	18.8	7.4	13.2	14.9	7.4	13.2	14.9	86.4	380	0	0	1	0	0	SG	SGCER047	KGFR8617	Hayes_11_p1	Hayes	11	p1	1997	KSHH8630	KSHH8630	KSHA000001	1997001	1997105	1997117	1997201	1997245	1997245	105	Hayes1997	total	117	201	1
3208	12	1	140	1997	140	1711	35	5.2	1	0.02	10	0	0	5	11	11	0	0	0	0	0	0	0	0	0	0	0	0	0	0	0	0	0	222.9	0	0	0.35	0.28	0.18	0.17	0.02	0	0	0	0	0	0	0	0	0	0	0	8.64	2935	0	14.3	15.4	29.3	58.6	0.08	22.3	6.9	14.8	17.1	6.9	14.8	17.1	86.4	380	0	0	1	0	0	SG	SGCER047	KGFR8617	Hayes_11_p1	Hayes	11	p1	1997	KSHH8630	KSHH8630	KSHA000001	1997001	1997105	1997117	1997201	1997245	1997245	105	Hayes1997	total	117	201	1
3209	12	1	141	1997	141	1712	36	5.4	1	0.03	12	0	0	7	12	12	0	0	0	0	0	0	0	0	0	0	0	0	0	0	0	0	0	227.4	0	0	0.36	0.28	0.2	0.19	0.03	0.01	0	0	0	0	0	0	0	0	0	0	9.78	2936	0	14.3	15.4	25.1	50.2	0.21	24.1	7.9	16.2	18.6	7.9	16.2	18.6	86.4	380	0	0	1	0	0	SG	SGCER047	KGFR8617	Hayes_11_p1	Hayes	11	p1	1997	KSHH8630	KSHH8630	KSHA000001	1997001	1997105	1997117	1997201	1997245	1997245	105	Hayes1997	total	117	201	1
3210	12	1	142	1997	142	1713	37	5.5	1	0.03	13	0	0	8	13	13	0	0	0	0	0	0	0	0	0	0	0	0	0	0	0	0	0	231.2	0	0	0.36	0.28	0.2	0.19	0.03	0.01	0	0	0	0	0	0	0	0	0	0	7.16	2937	0.8	14.3	15.5	10.8	21.6	0.66	17.4	12.6	15.1	15.8	12.6	15.1	15.8	86.4	380	0	0	1	0	0	SG	SGCER047	KGFR8617	Hayes_11_p1	Hayes	11	p1	1997	KSHH8630	KSHH8630	KSHA000001	1997001	1997105	1997117	1997201	1997245	1997245	105	Hayes1997	total	117	201	1
3211	12	1	143	1997	143	1714	38	5.8	1	0.04	15	0	0	8	15	15	0	0	0	0	0	0	0	0	0	0	0	0	0	0	0	0	0	235.5	0	0	0.37	0.28	0.2	0.19	0.04	0.01	0	0	0	0	0	0	0	0	0	0	14.01	2938	8.6	14.3	15.5	9.3	18.6	0.71	28.6	14.7	21.8	23.9	14.7	21.8	23.9	86.4	380	0	0	1	0	0	SG	SGCER047	KGFR8617	Hayes_11_p1	Hayes	11	p1	1997	KSHH8630	KSHH8630	KSHA000001	1997001	1997105	1997117	1997201	1997245	1997245	105	Hayes1997	total	117	201	1
3212	12	1	144	1997	144	1715	39	6.1	1	0.04	18	0	0	10	19	19	0	0	0	0	0	0	0	0	0	0	0	0	0	0	0	0	0	240.5	0	0	0.38	0.29	0.21	0.2	0.04	0.01	0	0	0	0	0	0	0	0	0	0	13.07	2939	0	14.4	15.5	19.1	38.2	0.41	27.1	12.8	20.1	22.3	12.8	20.1	22.3	86.4	380	0	0	1	0	0	SG	SGCER047	KGFR8617	Hayes_11_p1	Hayes	11	p1	1997	KSHH8630	KSHH8630	KSHA000001	1997001	1997105	1997117	1997201	1997245	1997245	105	Hayes1997	total	117	201	1
3213	12	1	145	1997	145	1716	40	6.3	1	0.05	19	0	0	10	20	20	0	0	0	0	0	0	0	0	0	0	0	0	0	0	0	0	0	241.8	0	0	0.39	0.29	0.21	0.2	0.04	0.01	0	0	0	0	0	0	0	0	0	0	12.29	2940	6.9	14.4	15.5	3.4	6.8	0.89	26.5	14.2	20.5	22.4	14.2	20.5	22.4	86.4	380	0	0	1	0	0	SG	SGCER047	KGFR8617	Hayes_11_p1	Hayes	11	p1	1997	KSHH8630	KSHH8630	KSHA000001	1997001	1997105	1997117	1997201	1997245	1997245	105	Hayes1997	total	117	201	1
3214	12	1	146	1997	146	1717	41	6.5	1	0.06	22	0	0	11	23	23	0	0	0	0	0	0	0	0	0	0	0	0	0	0	0	0	0	244.7	0	0	0.39	0.3	0.22	0.21	0.04	0.01	0	0	0	0	0	0	0	0	0	0	10.06	2941	0	14.4	15.6	11.1	22.2	0.66	22.8	12.6	17.8	19.4	12.6	17.8	19.4	86.4	380	0	0	1	0	0	SG	SGCER047	KGFR8617	Hayes_11_p1	Hayes	11	p1	1997	KSHH8630	KSHH8630	KSHA000001	1997001	1997105	1997117	1997201	1997245	1997245	105	Hayes1997	total	117	201	1
3215	12	1	147	1997	147	1718	42	6.6	1	0.06	24	0	0	12	24	24	0	0	0	0	0	0	0	0	0	0	0	0	0	0	0	0	0	245.8	0	0	0.4	0.3	0.22	0.21	0.05	0.01	0	0	0	0	0	0	0	0	0	0	5.57	2942	0	14.4	15.6	9.5	19	0.71	18.3	8.3	13.4	14.9	8.3	13.4	14.9	86.4	380	0	0	1	0	0	SG	SGCER047	KGFR8617	Hayes_11_p1	Hayes	11	p1	1997	KSHH8630	KSHH8630	KSHA000001	1997001	1997105	1997117	1997201	1997245	1997245	105	Hayes1997	total	117	201	1
3216	12	1	148	1997	148	1719	43	6.8	1	0.06	26	0	0	14	27	27	0	0	0	0	0	0	0	0	0	0	0	0	0	0	0	0	0	247.3	0	0	0.41	0.32	0.24	0.23	0.06	0.02	0	0	0	0	0	0	0	0	0	0	7.99	2943	0	14.5	15.6	15.6	31.2	0.52	21.1	9.5	15.5	17.2	9.5	15.5	17.2	86.4	380	0	0	1	0	0	SG	SGCER047	KGFR8617	Hayes_11_p1	Hayes	11	p1	1997	KSHH8630	KSHH8630	KSHA000001	1997001	1997105	1997117	1997201	1997245	1997245	105	Hayes1997	total	117	201	1
3217	12	1	149	1997	149	1720	44	6.9	1	0.07	27	0	0	15	27	27	0	0	0	0	0	0	0	0	0	0	0	0	0	0	0	0	0	247.6	0	0	0.41	0.32	0.24	0.23	0.06	0.02	0	0	0	0	0	0	0	0	0	0	2.69	2944	12.2	14.5	15.6	7.6	15.2	0.77	13.2	8	10.7	11.5	8	10.7	11.5	86.4	380	0	0	1	0	0	SG	SGCER047	KGFR8617	Hayes_11_p1	Hayes	11	p1	1997	KSHH8630	KSHH8630	KSHA000001	1997001	1997105	1997117	1997201	1997245	1997245	105	Hayes1997	total	117	201	1
3218	12	1	150	1997	150	1721	45	7.1	1	0.08	31	0	0	19	31	31	0	0	0	0	0	0	0	0	0	0	0	0	0	0	0	0	0	249.7	0	0	0.43	0.34	0.27	0.26	0.08	0.03	0	0	0	0	0	0	0	0	0	0	10.96	2945	0.3	14.5	15.7	21	42	0.36	24.6	10.9	18	20	10.9	18	20	86.4	380	0	0	1	0	0	SG	SGCER047	KGFR8617	Hayes_11_p1	Hayes	11	p1	1997	KSHH8630	KSHH8630	KSHA000001	1997001	1997105	1997117	1997201	1997245	1997245	105	Hayes1997	total	117	201	1
3219	12	1	151	1997	151	1722	46	7.3	1	0.09	35	0	0	28	36	36	0	0	0	0	0	0	0	0	0	0	0	0	0	0	0	0	0	251.4	0	0	0.44	0.39	0.32	0.31	0.11	0.05	0	0	0	0	0	0	0	0	0	0	11.92	2946	0	14.5	15.7	29.6	59.2	0.09	26	9.4	18	20.5	9.4	18	20.5	86.4	380	0	0	1	0	0	SG	SGCER047	KGFR8617	Hayes_11_p1	Hayes	11	p1	1997	KSHH8630	KSHH8630	KSHA000001	1997001	1997105	1997117	1997201	1997245	1997245	105	Hayes1997	total	117	201	1
3220	12	1	152	1997	152	1723	47	7.6	1	0.1	41	0	0	35	42	42	0	0	0	0	0	0	0	0	0	0	0	0	0	0	0	0	0	253.1	0	0	0.46	0.44	0.36	0.35	0.13	0.07	0.01	0	0	0	0	0	0	0	0	0	12.95	2947	0	14.5	15.7	25.7	51.4	0.21	27.1	11.2	19.4	21.8	11.2	19.4	21.8	86.4	380	0	0	1	0	0	SG	SGCER047	KGFR8617	Hayes_11_p1	Hayes	11	p1	1997	KSHH8630	KSHH8630	KSHA000001	1997001	1997105	1997117	1997201	1997245	1997245	105	Hayes1997	total	117	201	1
3221	12	1	153	1997	153	1724	48	7.9	1	0.12	48	0	0	44	48	48	0	0	0	0	0	0	0	0	0	0	0	0	0	0	0	0	0	254.5	0	0	0.47	0.49	0.41	0.4	0.16	0.09	0.01	0	0	0	0	0	0	0	0	0	12.48	2948	4.6	14.5	15.7	25.1	50.2	0.23	25	13.4	19.4	21.1	13.4	19.4	21.1	86.4	380	0	0	1	0	0	SG	SGCER047	KGFR8617	Hayes_11_p1	Hayes	11	p1	1997	KSHH8630	KSHH8630	KSHA000001	1997001	1997105	1997117	1997201	1997245	1997245	105	Hayes1997	total	117	201	1
3222	12	1	154	1997	154	1725	49	8.1	1	0.14	55	0	0	49	56	56	0	0	0	0	0	0	0	0	0	0	0	0	0	0	0	0	0	255.7	0	0	0.49	0.51	0.44	0.43	0.18	0.1	0.02	0	0	0	0	0	0	0	0	0	12.84	2949	4.6	14.6	15.8	14.8	29.6	0.55	27.2	12.9	20.3	22.4	12.9	20.3	22.4	86.4	380	0	0	1	0	0	SG	SGCER047	KGFR8617	Hayes_11_p1	Hayes	11	p1	1997	KSHH8630	KSHH8630	KSHA000001	1997001	1997105	1997117	1997201	1997245	1997245	105	Hayes1997	total	117	201	1
3223	12	1	155	1997	155	1726	50	8.4	1	0.16	63	0	0	59	64	64	0	0	0	0	0	0	0	0	0	0	0	0	0	0	0	0	0	256.6	0	0	0.51	0.57	0.49	0.48	0.21	0.12	0.04	0	0	0	0	0	0	0	0	0	12.96	2950	0.3	14.6	15.8	21.8	43.6	0.34	25.4	14.5	20.1	21.8	14.5	20.1	21.8	86.4	380	0	0	1	0	0	SG	SGCER047	KGFR8617	Hayes_11_p1	Hayes	11	p1	1997	KSHH8630	KSHH8630	KSHA000001	1997001	1997105	1997117	1997201	1997245	1997245	105	Hayes1997	total	117	201	1
3224	12	1	156	1997	156	1727	51	8.6	2	0.21	90	3	0	64	93	93	0	0	0	0	0	0	0	0	0	0	0	0	0	0	0	0	0	236.5	0	0	0.52	0.59	0.52	0.51	0.22	0.13	0.05	0	0	0	0	0	0	0	0	0	12.65	2951	0	14.6	15.8	25.8	51.6	0.22	26.6	11.2	19.2	21.5	11.2	19.2	21.5	86.4	380	0	0	1	0	0	SG	SGCER047	KGFR8617	Hayes_11_p1	Hayes	11	p1	1997	KSHH8630	KSHH8630	KSHA000001	1997001	1997105	1997117	1997201	1997245	1997245	105	Hayes1997	total	117	201	1
3225	12	1	157	1997	157	1728	52	8.9	2	0.27	122	6	0	69	128	128	0	0	0	0	0	0	0	0	0	0	0	0	0	0	0	0	0	224	0	0	0.54	0.62	0.55	0.54	0.24	0.14	0.06	0	0	0	0	0	0	0	0	0	14.82	2952	0	14.6	15.8	23.8	47.6	0.28	29.8	12.2	21.3	24	12.2	21.3	24	86.4	380	0	0	1	0	0	SG	SGCER047	KGFR8617	Hayes_11_p1	Hayes	11	p1	1997	KSHH8630	KSHH8630	KSHA000001	1997001	1997105	1997117	1997201	1997245	1997245	105	Hayes1997	total	117	201	1
3226	12	1	158	1997	158	1729	53	9.3	2	0.36	170	11	0	78	181	181	0	0	0	0	0	0	0	0	0	0	0	0	0	0	0	0	0	214	0	0	0.56	0.67	0.59	0.58	0.27	0.16	0.08	0	0	0	0	0	0	0	0	0	16.13	2953	0	14.6	15.8	28.4	56.8	0.14	29.9	14.4	22.4	24.8	14.4	22.4	24.8	86.4	380	0	0	1	0	0	SG	SGCER047	KGFR8617	Hayes_11_p1	Hayes	11	p1	1997	KSHH8630	KSHH8630	KSHA000001	1997001	1997105	1997117	1997201	1997245	1997245	105	Hayes1997	total	117	201	1
3227	12	1	159	1997	159	1730	54	9.6	2	0.42	202	14	0	83	217	217	0	0	0	0	0	0	0	0	0	0	0	0	0	0	0	0	0	210	0	0	0.58	0.69	0.62	0.61	0.28	0.17	0.09	0.01	0	0	0	0	0	0	0	0	15.04	2954	0	14.6	15.8	14.8	29.6	0.55	29	15.6	22.5	24.6	15.6	22.5	24.6	86.4	380	0	0	1	0	0	SG	SGCER047	KGFR8617	Hayes_11_p1	Hayes	11	p1	1997	KSHH8630	KSHH8630	KSHA000001	1997001	1997105	1997117	1997201	1997245	1997245	105	Hayes1997	total	117	201	1
3228	12	1	160	1997	160	1731	55	9.8	2	0.53	256	20	0	93	276	276	0	0	0	0	0	0	0	0	0	0	0	0	0	0	0	0	0	205.5	0	0	0.59	0.73	0.67	0.66	0.31	0.19	0.11	0.02	0	0	0	0	0	0	0	0	10.73	2955	0	14.7	15.9	22.2	44.4	0.33	21.2	15.1	18.3	19.2	15.1	18.3	19.2	86.4	380	0	0	1	0	0	SG	SGCER047	KGFR8617	Hayes_11_p1	Hayes	11	p1	1997	KSHH8630	KSHH8630	KSHA000001	1997001	1997105	1997117	1997201	1997245	1997245	105	Hayes1997	total	117	201	1
3229	12	1	161	1997	161	1732	56	10	2	0.66	329	27	0	105	356	356	0	0	0	0	0	0	0	0	0	0	0	0	0	0	0	0	0	201.8	0	0	0.61	0.75	0.74	0.73	0.35	0.22	0.14	0.04	0	0	0	0	0	0	0	0	12.42	2956	0	14.7	15.9	24	48	0.28	24.3	14.5	19.6	21.1	14.5	19.6	21.1	86.4	380	0	0	1	0	0	SG	SGCER047	KGFR8617	Hayes_11_p1	Hayes	11	p1	1997	KSHH8630	KSHH8630	KSHA000001	1997001	1997105	1997117	1997201	1997245	1997245	105	Hayes1997	total	117	201	1
3230	12	1	162	1997	162	1733	57	10.4	2	0.76	381	32	0	114	413	413	0	0	0	0	0	0	0	0	0	0	0	0	0	0	0	0	0	200	0	0	0.63	0.75	0.79	0.78	0.38	0.24	0.16	0.06	0	0	0	0	0	0	0	0	14.84	2957	0	14.7	15.9	14.1	28.2	0.57	28.4	16	22.4	24.3	16	22.4	24.3	86.4	380	0	0	1	0	0	SG	SGCER047	KGFR8617	Hayes_11_p1	Hayes	11	p1	1997	KSHH8630	KSHH8630	KSHA000001	1997001	1997105	1997117	1997201	1997245	1997245	105	Hayes1997	total	117	201	1
3231	12	1	163	1997	163	1734	58	10.7	2	0.98	495	44	0	135	539	539	0	0	0	0	0	0	0	0	0	0	0	0	0	0	0	0	0	197.4	0	0	0.65	0.85	0.89	0.88	0.44	0.27	0.19	0.1	0	0	0	0	0	0	0	0	16.59	2958	4.8	14.7	15.9	28.1	56.2	0.15	29	17.2	23.3	25.1	17.2	23.3	25.1	86.4	380	0	0	1	0	0	SG	SGCER047	KGFR8617	Hayes_11_p1	Hayes	11	p1	1997	KSHH8630	KSHH8630	KSHA000001	1997001	1997105	1997117	1997201	1997245	1997245	105	Hayes1997	total	117	201	1
3232	12	1	164	1997	164	1735	59	11	3	1.11	597	54	0	153	651	651	0	0	0	0	0	0	0	0	0	0	0	0	0	0	0	0	0	185.6	0	0	0.66	0.94	0.97	0.96	0.49	0.31	0.23	0.13	0	0	0	0	0	0	0	0	14.66	2959	0	14.7	15.9	20.6	41.2	0.38	27.3	16.1	21.9	23.6	16.1	21.9	23.6	86.4	380	0	0	1	0	0	SG	SGCER047	KGFR8617	Hayes_11_p1	Hayes	11	p1	1997	KSHH8630	KSHH8630	KSHA000001	1997001	1997105	1997117	1997201	1997245	1997245	105	Hayes1997	total	117	201	1
3233	12	1	165	1997	165	1736	60	11.3	3	1.27	727	67	0	176	794	794	0	0	0	0	0	0	0	0	0	0	0	0	0	0	0	0	0	175.4	0	0	0.67	1.01	1.09	1.06	0.56	0.35	0.27	0.18	0.01	0	0	0	0	0	0	0	15.1	2960	0	14.7	15.9	24	48	0.28	30.3	12.1	21.5	24.3	12.1	21.5	24.3	86.4	380	0	0	1	0	0	SG	SGCER047	KGFR8617	Hayes_11_p1	Hayes	11	p1	1997	KSHH8630	KSHH8630	KSHA000001	1997001	1997105	1997117	1997201	1997245	1997245	105	Hayes1997	total	117	201	1
3234	12	1	166	1997	166	1737	61	11.7	3	1.44	858	81	0	199	938	938	0	0	0	0	0	0	0.068	0	0	0	0	0	0	0	0	0	0	168.2	0	0	0.69	1.04	1.2	1.17	0.64	0.4	0.32	0.23	0.02	0	0	0	0	0	0	0	17.95	2961	0	14.7	15.9	22.1	44.2	0.34	33.8	18.1	26.3	28.6	18.1	26.3	28.6	86.4	380	0	0	1	0	0	SG	SGCER047	KGFR8617	Hayes_11_p1	Hayes	11	p1	1997	KSHH8630	KSHH8630	KSHA000001	1997001	1997105	1997117	1997201	1997245	1997245	105	Hayes1997	total	117	201	1
3235	12	1	167	1997	167	1738	62	12	3	1.61	1001	96	0	224	1097	1097	0	0	0	0	0	0.13	0.42	0	0	0	0	0	0	0	0	0	0	161.4	0	0	0.7	1.04	1.31	1.27	0.73	0.46	0.39	0.29	0.04	0	0	0	0	0	0	0	14.25	2962	0	14.7	15.9	25.7	51.4	0.23	29.2	15.3	22.5	24.6	15.3	22.5	24.6	86.4	380	0	0	1	0	0	SG	SGCER047	KGFR8617	Hayes_11_p1	Hayes	11	p1	1997	KSHH8630	KSHH8630	KSHA000001	1997001	1997105	1997117	1997201	1997245	1997245	105	Hayes1997	total	117	201	1
3236	12	1	168	1997	168	1739	63	12.3	3	1.72	1106	108	0	243	1214	1214	0	0	0	0	0	0.362	0.575	0	0	0	0	0	0	0	0	0	0	155.4	0	0	0.72	1.03	1.37	1.35	0.8	0.51	0.43	0.34	0.06	0	0	0	0	0	0	0	15.25	2963	0	14.7	15.9	24.2	48.4	0.27	34.1	12.4	23.7	27	12.4	23.7	27	86.4	380	0	0	1	0	0	SG	SGCER047	KGFR8617	Hayes_11_p1	Hayes	11	p1	1997	KSHH8630	KSHH8630	KSHA000001	1997001	1997105	1997117	1997201	1997245	1997245	105	Hayes1997	total	117	201	1
3237	12	1	169	1997	169	1740	64	12.6	3	1.77	1187	118	0	257	1305	1305	0	0	0	0	0	0.601	0.735	0	0	0	0	0	0	0	0	0	0	148.9	0	0	0.73	1.03	1.42	1.4	0.86	0.55	0.47	0.38	0.08	0	0	0	0	0	0	0	16.69	2964	0	14.7	15.9	29.2	58.4	0.12	35.5	14.2	25.3	28.5	14.2	25.3	28.5	86.4	380	0	0	1	0	0	SG	SGCER047	KGFR8617	Hayes_11_p1	Hayes	11	p1	1997	KSHH8630	KSHH8630	KSHA000001	1997001	1997105	1997117	1997201	1997245	1997245	105	Hayes1997	total	117	201	1
3238	12	1	170	1997	170	1741	65	13	3	1.78	1249	126	0	267	1375	1375	0	0	0	0	0	0.69	0.794	0	0	0	0	0	0	0	0	0	0	142.8	0	0	0.75	1.02	1.45	1.43	0.9	0.58	0.5	0.41	0.09	0	0	0	0	0	0	0	19.69	2965	1.5	14.7	16	28.2	56.4	0.15	36.9	19.5	28.5	31.2	19.5	28.5	31.2	86.4	380	0	0	1	0	0	SG	SGCER047	KGFR8617	Hayes_11_p1	Hayes	11	p1	1997	KSHH8630	KSHH8630	KSHA000001	1997001	1997105	1997117	1997201	1997245	1997245	105	Hayes1997	total	117	201	1
3239	12	1	171	1997	171	1742	66	13.4	3	1.77	1293	133	0	274	1426	1426	0	0	0	0	0	0.771	0.848	0	0	0	0	0	0	0	0	0	0	136.8	0	0	0.76	1.02	1.47	1.45	0.92	0.6	0.52	0.43	0.11	0	0	0	0	0	0	0	20.71	2966	0	14.7	16	27.6	55.2	0.17	40.4	20.2	30.7	33.8	20.2	30.7	33.8	86.4	380	0	0	1	0	0	SG	SGCER047	KGFR8617	Hayes_11_p1	Hayes	11	p1	1997	KSHH8630	KSHH8630	KSHA000001	1997001	1997105	1997117	1997201	1997245	1997245	105	Hayes1997	total	117	201	1
3240	12	1	172	1997	172	1743	67	13.8	3	1.77	1343	142	0	283	1485	1485	0	0	0	0	0	0.668	0.779	0	0	0	0	0	0	0	0	0	0	131.9	0	0	0.76	1.01	1.49	1.48	0.95	0.62	0.55	0.46	0.12	0	0	0	0	0	0	0	18.55	2967	0	14.7	16	22.4	44.8	0.33	34.6	18.6	26.9	29.3	18.6	26.9	29.3	86.4	380	0	0	1	0	0	SG	SGCER047	KGFR8617	Hayes_11_p1	Hayes	11	p1	1997	KSHH8630	KSHH8630	KSHA000001	1997001	1997105	1997117	1997201	1997245	1997245	105	Hayes1997	total	117	201	1
3241	12	1	173	1997	173	1744	68	14.2	3	1.76	1389	151	0	291	1540	1540	0	0	0	0	0	0.765	0.844	0	0	0	0	0	0	0	0	0	0	126.7	0	0	0.76	1.01	1.5	1.5	0.98	0.64	0.57	0.48	0.14	0	0	0	0	0	0	0	17.8	2968	0	14.7	16	29.1	58.2	0.13	32.9	18.7	26.1	28.2	18.7	26.1	28.2	86.4	380	0	0	1	0	0	SG	SGCER047	KGFR8617	Hayes_11_p1	Hayes	11	p1	1997	KSHH8630	KSHH8630	KSHA000001	1997001	1997105	1997117	1997201	1997245	1997245	105	Hayes1997	total	117	201	1
3242	12	1	174	1997	174	1745	69	14.5	3	1.77	1434	160	0	298	1594	1594	0	0	0	0	0	0.571	0.714	0	0	0	0	0	0	0	0	0	0	123.2	0	0	0.76	1.06	1.51	1.51	1	0.66	0.59	0.5	0.15	0	0	0	0	0	0	0	14.7	2969	11.4	14.7	16	15.7	31.4	0.53	26.2	19.2	22.8	23.9	19.2	22.8	23.9	86.4	380	0	0	1	0	0	SG	SGCER047	KGFR8617	Hayes_11_p1	Hayes	11	p1	1997	KSHH8630	KSHH8630	KSHA000001	1997001	1997105	1997117	1997201	1997245	1997245	105	Hayes1997	total	117	201	1
3243	12	1	175	1997	175	1746	70	14.8	3	1.87	1516	179	0	313	1695	1695	0	0	0	0	0	0	0.198	0	0	0	0	0	0	0	0	0	0	123.4	0	0	0.76	1.14	1.58	1.58	1.03	0.69	0.62	0.53	0.17	0	0	0	0	0	0	0	16.15	2970	41.1	14.7	16	12.6	25.2	0.62	32.9	15.4	24.5	27.1	15.4	24.5	27.1	86.4	380	0	0	1	0	0	SG	SGCER047	KGFR8617	Hayes_11_p1	Hayes	11	p1	1997	KSHH8630	KSHH8630	KSHA000001	1997001	1997105	1997117	1997201	1997245	1997245	105	Hayes1997	total	117	201	1
3244	12	1	176	1997	176	1747	71	15.1	3	2.09	1687	222	0	348	1909	1909	0	0	0	0	0	0	0	0	0	0	0	0	0	0	0	0	0	123.9	0	0	0.76	1.3	1.74	1.74	1.13	0.75	0.67	0.59	0.2	0	0	0	0	0	0	0	15.15	2971	22.4	14.7	16	26	52	0.22	29.3	17	23.4	25.3	17	23.4	25.3	86.4	380	0	0	1	0	0	SG	SGCER047	KGFR8617	Hayes_11_p1	Hayes	11	p1	1997	KSHH8630	KSHH8630	KSHA000001	1997001	1997105	1997117	1997201	1997245	1997245	105	Hayes1997	total	117	201	1
3245	12	1	177	1997	177	1748	72	15.4	3	2.31	1859	269	0	382	2127	2127	0	0	0	0	0	0	0	0	0	0	0	0	0	0	0	0	0	124.3	0	0	0.76	1.46	1.9	1.9	1.22	0.81	0.73	0.65	0.23	0	0	0	0	0	0	0	14.85	2972	1	14.7	16	25	50	0.25	28.6	17.1	23.1	24.8	17.1	23.1	24.8	86.4	380	0	0	1	0	0	SG	SGCER047	KGFR8617	Hayes_11_p1	Hayes	11	p1	1997	KSHH8630	KSHH8630	KSHA000001	1997001	1997105	1997117	1997201	1997245	1997245	105	Hayes1997	total	117	201	1
3246	12	1	178	1997	178	1749	73	15.8	3	2.47	1984	411	0	425	2394	2394	0	0	0	0	0	0	0	0	0	0	0	0	0	0	0	0	0	124.6	0	0	0.76	1.66	2.1	2.1	1.33	0.89	0.8	0.73	0.28	0	0	0	0	0	0	0	17.4	2973	0	14.7	15.9	29.1	58.2	0.13	33.6	17.2	25.7	28.2	17.2	25.7	28.2	86.4	380	0	0	1	0	0	SG	SGCER047	KGFR8617	Hayes_11_p1	Hayes	11	p1	1997	KSHH8630	KSHH8630	KSHA000001	1997001	1997105	1997117	1997201	1997245	1997245	105	Hayes1997	total	117	201	1
3247	12	1	179	1997	179	1750	74	16.1	3	2.63	2110	558	0	468	2668	2668	0	0	0	0	0	0	0	0	0	0	0	0	0	0	0	0	0	124.8	0	0	0.76	1.86	2.3	2.3	1.45	0.96	0.87	0.8	0.32	0	0	0	0	0	0	0	18.1	2974	0	14.7	15.9	29	58	0.13	33.6	18.6	26.4	28.7	18.6	26.4	28.7	86.4	380	0	0	1	0	0	SG	SGCER047	KGFR8617	Hayes_11_p1	Hayes	11	p1	1997	KSHH8630	KSHH8630	KSHA000001	1997001	1997105	1997117	1997201	1997245	1997245	105	Hayes1997	total	117	201	1
3248	12	1	180	1997	180	1751	75	16.5	3	2.77	2217	685	0	505	2902	2902	0	0	0	0	0	0	0	0	0	0	0	0	0	0	0	0	0	124.9	0	0	0.76	2.03	2.47	2.47	1.55	1.03	0.93	0.86	0.35	0	0	0	0	0	0	0	17.35	2975	5.1	14.7	15.9	24.1	48.2	0.28	31.9	18.8	25.6	27.6	18.8	25.6	27.6	86.4	380	0	0	1	0	0	SG	SGCER047	KGFR8617	Hayes_11_p1	Hayes	11	p1	1997	KSHH8630	KSHH8630	KSHA000001	1997001	1997105	1997117	1997201	1997245	1997245	105	Hayes1997	total	117	201	1
3249	12	1	181	1997	181	1752	76	16.9	3	2.93	2345	841	0	550	3185	3185	0	0	0	0	0	0	0	0	0	0	0	0	0	0	0	0	0	125.1	0	0	0.76	2.24	2.68	2.68	1.67	1.11	1	0.94	0.4	0	0	0	0	0	0	0	17.55	2976	0	14.7	15.9	28.7	57.4	0.14	33.4	17.7	25.8	28.2	17.7	25.8	28.2	86.4	380	0	0	1	0	0	SG	SGCER047	KGFR8617	Hayes_11_p1	Hayes	11	p1	1997	KSHH8630	KSHH8630	KSHA000001	1997001	1997105	1997117	1997201	1997245	1997245	105	Hayes1997	total	117	201	1
3250	12	1	182	1997	182	1753	77	17.3	3	3.1	2476	1006	0	596	3482	3482	0	0	0	0	0	0	0	0	0	0	0	0	0	0	0	0	0	125.3	0	0	0.76	2.46	2.9	2.9	1.8	1.19	1.08	1.02	0.44	0	0	0	0	0	0	0	21.41	2977	0	14.7	15.9	29.3	58.6	0.12	41.3	21.4	31.7	34.7	21.4	31.7	34.7	86.4	380	0	0	1	0	0	SG	SGCER047	KGFR8617	Hayes_11_p1	Hayes	11	p1	1997	KSHH8630	KSHH8630	KSHA000001	1997001	1997105	1997117	1997201	1997245	1997245	105	Hayes1997	total	117	201	1
3251	12	1	183	1997	183	1754	78	17.6	3	3.27	2610	1179	0	645	3790	3790	0	0	0	0	0	0	0	0	0	0	0	0	0	0	0	0	0	125.4	0	0	0.76	2.69	3.12	3.12	1.93	1.28	1.15	1.1	0.49	0	0	0	0	0	0	0	14.9	2978	0	14.7	15.9	29.9	59.8	0.1	31.3	14.5	23.2	25.8	14.5	23.2	25.8	86.4	380	0	0	1	0	0	SG	SGCER047	KGFR8617	Hayes_11_p1	Hayes	11	p1	1997	KSHH8630	KSHH8630	KSHA000001	1997001	1997105	1997117	1997201	1997245	1997245	105	Hayes1997	total	117	201	1
3252	12	1	184	1997	184	1755	79	17.8	3	3.38	2692	1286	0	673	3979	3979	0	0	0	0	0	0	0	0	0	0	0	0	0	0	0	0	0	125.5	0	0	0.76	2.83	3.25	3.26	2.01	1.33	1.2	1.15	0.51	0	0	0	0	0	0	0	9.95	2979	0	14.7	15.9	18	36	0.46	23.3	12.6	18.1	19.8	12.6	18.1	19.8	86.4	380	0	0	1	0	0	SG	SGCER047	KGFR8617	Hayes_11_p1	Hayes	11	p1	1997	KSHH8630	KSHH8630	KSHA000001	1997001	1997105	1997117	1997201	1997245	1997245	105	Hayes1997	total	117	201	1
3253	12	1	185	1997	185	1756	80	18	3	3.55	2827	1465	0	722	4291	4291	0	0	0	0	0	0	0	0	0	0	0	0	0	0	0	0	0	125.7	0	0	0.76	2.98	3.44	3.46	2.17	1.44	1.29	1.24	0.57	0	0	0	0	0	0	0	10.35	2980	0	14.7	15.9	29.5	59	0.11	26.3	10.4	18.6	21	10.4	18.6	21	86.4	380	0	0	1	0	0	SG	SGCER047	KGFR8617	Hayes_11_p1	Hayes	11	p1	1997	KSHH8630	KSHH8630	KSHA000001	1997001	1997105	1997117	1997201	1997245	1997245	105	Hayes1997	total	117	201	1
3254	12	1	186	1997	186	1757	81	18.3	3	3.66	2913	1581	0	752	4493	4493	0	0	0	0	0	0	0	0	0	0	0	0	0	0	0	0	0	125.7	0	0	0.76	3.14	3.6	3.55	2.26	1.49	1.33	1.29	0.6	0	0	0	0	0	0	0	13	2981	25.7	14.6	15.9	18.8	37.6	0.43	28.7	13.3	21.3	23.6	13.3	21.3	23.6	86.4	380	0	0	1	0	0	SG	SGCER047	KGFR8617	Hayes_11_p1	Hayes	11	p1	1997	KSHH8630	KSHH8630	KSHA000001	1997001	1997105	1997117	1997201	1997245	1997245	105	Hayes1997	total	117	201	1
3255	12	1	187	1997	187	1758	82	18.5	3	3.83	3040	1757	0	799	4797	4797	0	0	0	0	0	0	0	0	0	0	0	0	0	0	0	0	0	125.8	0	0	0.76	3.39	3.85	3.68	2.4	1.58	1.41	1.37	0.64	0	0	0	0	0	0	0	12.6	2982	0	14.6	15.9	28	56	0.15	28.6	12.6	20.9	23.3	12.6	20.9	23.3	86.4	380	0	0	1	0	0	SG	SGCER047	KGFR8617	Hayes_11_p1	Hayes	11	p1	1997	KSHH8630	KSHH8630	KSHA000001	1997001	1997105	1997117	1997201	1997245	1997245	105	Hayes1997	total	117	201	1
3256	12	1	188	1997	188	1759	83	18.9	3	3.98	3160	1925	0	843	5086	5086	0	0	0	0	0	0	0	0	0	0	0	0	0	0	0	0	0	125.9	0	0	0.76	3.64	4	3.79	2.52	1.66	1.48	1.45	0.69	0	0	0	0	0	0	0	17.35	2983	0	14.6	15.8	26.3	52.6	0.2	32.7	18	25.6	27.8	18	25.6	27.8	86.4	380	0	0	1	0	0	SG	SGCER047	KGFR8617	Hayes_11_p1	Hayes	11	p1	1997	KSHH8630	KSHH8630	KSHA000001	1997001	1997105	1997117	1997201	1997245	1997245	105	Hayes1997	total	117	201	1
3257	12	1	189	1997	189	1760	84	19.3	3	4.12	3270	2084	0	883	5354	5354	0	0	0	0	0	0	0	0	0	0	0	0	0	0	0	0	0	126	0	0	0.76	3.87	4	3.89	2.62	1.74	1.54	1.51	0.73	0	0	0	0	0	0	0	18.45	2984	0	14.6	15.8	24.2	48.4	0.27	32.9	20	26.7	28.6	20	26.7	28.6	86.4	380	0	0	1	0	0	SG	SGCER047	KGFR8617	Hayes_11_p1	Hayes	11	p1	1997	KSHH8630	KSHH8630	KSHA000001	1997001	1997105	1997117	1997201	1997245	1997245	105	Hayes1997	total	117	201	1
3258	12	1	190	1997	190	1761	85	19.6	3	4.24	3369	2230	0	920	5599	5599	0	0	0	0	0	0	0	0	0	0	0	0	0	0	0	0	0	125.9	0	0	0.76	4	4	3.97	2.72	1.81	1.6	1.58	0.77	0	0	0	0	0	0	0	18.5	2985	0	14.6	15.8	22	44	0.33	33.5	19.5	26.7	28.8	19.5	26.7	28.8	86.4	380	0	0	1	0	0	SG	SGCER047	KGFR8617	Hayes_11_p1	Hayes	11	p1	1997	KSHH8630	KSHH8630	KSHA000001	1997001	1997105	1997117	1997201	1997245	1997245	105	Hayes1997	total	117	201	1
3259	12	1	191	1997	191	1762	86	20	3	4.38	3481	2399	0	962	5880	5880	0	0	0	0	0	0	0	0	0	0	0	0	0	0	0	0	0	125.8	0	0	0.76	4	4	4	2.85	1.91	1.69	1.67	0.82	0	0	0	0	0	0	0	18.87	2986	0	14.6	15.8	25	50	0.24	34.4	19.4	27.2	29.4	19.4	27.2	29.4	86.4	380	0	0	1	0	0	SG	SGCER047	KGFR8617	Hayes_11_p1	Hayes	11	p1	1997	KSHH8630	KSHH8630	KSHA000001	1997001	1997105	1997117	1997201	1997245	1997245	105	Hayes1997	total	117	201	1
3260	12	1	192	1997	192	1763	87	20.4	3	4.36	3541	2493	0	983	6034	6034	0	0	0	0	0	0.439	0.626	0	0	0	0	0	0	0	0	0	0	123.1	0	0	0.76	4	4	4	2.92	1.97	1.74	1.73	0.86	0	0	0	0	0	0	0	18.6	2987	0	14.5	15.8	24.2	48.4	0.26	32.7	20.5	26.8	28.6	20.5	26.8	28.6	86.4	380	0	0	1	0	0	SG	SGCER047	KGFR8617	Hayes_11_p1	Hayes	11	p1	1997	KSHH8630	KSHH8630	KSHA000001	1997001	1997105	1997117	1997201	1997245	1997245	105	Hayes1997	total	117	201	1
3261	12	1	193	1997	193	1764	88	20.4	4	4.21	3541	2617	0	983	6158	6158	0	0	0	0	0	0.669	0.78	0	0	0	0	0	0	0	0	0	0	118.9	0	0	0.76	3.98	4	4	2.93	1.97	1.75	1.73	0.86	0	0	0	0	0	0	0	21.03	2988	0	14.5	15.8	27.2	54.4	0.17	35.2	23.2	29.4	31.2	23.2	29.4	31.2	86.4	380	0	0	1	0	0	SG	SGCER047	KGFR8617	Hayes_11_p1	Hayes	11	p1	1997	KSHH8630	KSHH8630	KSHA000001	1997001	1997105	1997117	1997201	1997245	1997245	105	Hayes1997	total	117	201	1
3262	12	1	194	1997	194	1765	89	20.4	4	4.06	3541	2717	0	983	6258	6258	0	0	0	0	0	0.739	0.827	0	0	0	0	0	0	0	0	0	0	114.5	0	0	0.76	3.96	3.99	3.99	2.93	1.98	1.75	1.74	0.87	0	0	0	0	0	0	0	20.62	2989	0	14.5	15.7	27.9	55.8	0.15	34.4	22.9	28.8	30.6	22.9	28.8	30.6	86.4	380	0	0	1	0	0	SG	SGCER047	KGFR8617	Hayes_11_p1	Hayes	11	p1	1997	KSHH8630	KSHH8630	KSHA000001	1997001	1997105	1997117	1997201	1997245	1997245	105	Hayes1997	total	117	201	1
3263	12	1	195	1997	195	1766	90	20.4	4	3.9	3541	2808	0	982	6349	6349	0	0	0	0	0	0.751	0.835	0	0	0	0	0	0	0	0	0	0	110.2	0	0	0.76	3.94	3.98	3.98	2.92	1.98	1.75	1.74	0.87	0	0	0	0	0	0	0	14.35	2990	0.8	14.5	15.7	26.8	53.6	0.18	29.5	15.2	22.6	24.7	15.2	22.6	24.7	86.4	380	0	0	1	0	0	SG	SGCER047	KGFR8617	Hayes_11_p1	Hayes	11	p1	1997	KSHH8630	KSHH8630	KSHA000001	1997001	1997105	1997117	1997201	1997245	1997245	105	Hayes1997	total	117	201	1
3264	12	1	196	1997	196	1767	91	20.4	4	3.74	3541	2878	0	980	6419	6419	0	0	0	0	0	0.815	0.877	0	0	0	0	0	0	0	0	0	0	105.7	0	0	0.76	3.93	3.97	3.96	2.92	1.98	1.75	1.74	0.87	0	0	0	0	0	0	0	18.44	2991	0.5	14.5	15.7	27.7	55.4	0.15	36.9	16.9	27.2	30.2	16.9	27.2	30.2	86.4	380	0	0	1	0	0	SG	SGCER047	KGFR8617	Hayes_11_p1	Hayes	11	p1	1997	KSHH8630	KSHH8630	KSHA000001	1997001	1997105	1997117	1997201	1997245	1997245	105	Hayes1997	total	117	201	1
3265	12	1	197	1997	197	1768	92	20.4	4	3.59	3541	2939	0	978	6480	6480	0	0	0	0	0	0.837	0.892	0	0	0	0	0	0	0	0	0	0	101.3	0	0	0.76	3.91	3.95	3.95	2.91	1.98	1.75	1.74	0.87	0	0	0	0	0	0	0	19.84	2992	0	14.5	15.7	28.1	56.2	0.13	36.5	20	28.5	31	20	28.5	31	86.4	380	0	0	1	0	0	SG	SGCER047	KGFR8617	Hayes_11_p1	Hayes	11	p1	1997	KSHH8630	KSHH8630	KSHA000001	1997001	1997105	1997117	1997201	1997245	1997245	105	Hayes1997	total	117	201	1
3266	12	1	198	1997	198	1769	93	20.4	4	3.43	3541	2992	0	975	6533	6533	0	0	0	0	0	0.859	0.906	0	0	0	0	0	0	0	0	0	0	97	0	0	0.76	3.89	3.94	3.93	2.9	1.97	1.75	1.74	0.88	0	0	0	0	0	0	0	18.99	2993	0	14.4	15.6	28.3	56.6	0.13	36.1	18.5	27.6	30.2	18.5	27.6	30.2	86.4	380	0	0	1	0	0	SG	SGCER047	KGFR8617	Hayes_11_p1	Hayes	11	p1	1997	KSHH8630	KSHH8630	KSHA000001	1997001	1997105	1997117	1997201	1997245	1997245	105	Hayes1997	total	117	201	1
3267	12	1	199	1997	199	1770	94	20.4	4	3.29	3541	3040	0	972	6581	6581	0	0	0	0	0	0.862	0.908	0	0	0	0	0	0	0	0	0	0	92.8	0	0	0.76	3.87	3.92	3.91	2.9	1.97	1.75	1.74	0.88	0	0	0	0	0	0	0	19.11	2994	0	14.4	15.6	26.8	53.6	0.17	35.7	19	27.6	30.1	19	27.6	30.1	86.4	380	0	0	1	0	0	SG	SGCER047	KGFR8617	Hayes_11_p1	Hayes	11	p1	1997	KSHH8630	KSHH8630	KSHA000001	1997001	1997105	1997117	1997201	1997245	1997245	105	Hayes1997	total	117	201	1
3268	12	1	200	1997	200	1771	95	20.4	4	3.15	3541	3088	0	969	6629	6629	0	0	0	0	0	0.838	0.893	0	0	0	0	0	0	0	0	0	0	88.9	0	0	0.76	3.85	3.9	3.89	2.89	1.97	1.75	1.74	0.88	0	0	0	0	0	0	0	16.4	2995	0	14.4	15.6	23	46	0.29	30.9	17.9	24.6	26.5	17.9	24.6	26.5	86.4	380	0	0	1	0	0	SG	SGCER047	KGFR8617	Hayes_11_p1	Hayes	11	p1	1997	KSHH8630	KSHH8630	KSHA000001	1997001	1997105	1997117	1997201	1997245	1997245	105	Hayes1997	total	117	201	1
3269	12	1	201	1997	201	1772	96	20.4	4	3.01	3541	3126	0	966	6667	6667	0	0	0	0	0	0.852	0.902	0	0	0	0	0	0	0	0	0	0	85.1	0	0	0.76	3.85	3.89	3.87	2.88	1.96	1.74	1.73	0.88	0	0	0	0	0	0	0	16.85	2996	20.8	14.4	15.6	20.3	40.6	0.37	31.6	18.1	25	27	18.1	25	27	86.4	380	0	0	1	0	0	SG	SGCER047	KGFR8617	Hayes_11_p1	Hayes	11	p1	1997	KSHH8630	KSHH8630	KSHA000001	1997001	1997105	1997117	1997201	1997245	1997245	105	Hayes1997	total	117	201	2
3270	12	1	202	1997	202	1773	97	20.4	4	3.01	3541	3449	0	975	6990	6990	0	0	0	0	0	0	0	0	0	0	0	0	0	0	0	0	0	85.1	0	0	0.76	3.97	3.99	3.85	2.87	1.97	1.75	1.74	0.89	0	0	0	0	0	0	0	18.85	2997	0.5	14.3	15.5	25.8	51.6	0.2	32.7	21	27	28.7	21	27	28.7	86.4	380	0	0	1	0	0	SG	SGCER047	KGFR8617	Hayes_11_p1	Hayes	11	p1	1997	KSHH8630	KSHH8630	KSHA000001	1997001	1997105	1997117	1997201	1997245	1997245	105	Hayes1997	total	117	201	2
3271	12	1	203	1997	203	1774	98	20.4	4	3.01	3541	3787	0	985	7328	7328	0	0	0	0	0	0	0	0	0	0	0	0	0	0	0	0	0	85.1	0	0	0.76	4	4	3.83	2.87	1.98	1.77	1.76	0.9	0	0	0	0	0	0	0	19.09	2998	0	14.3	15.5	27	54	0.16	35.3	19.2	27.5	29.8	19.2	27.5	29.8	86.4	380	0	0	1	0	0	SG	SGCER047	KGFR8617	Hayes_11_p1	Hayes	11	p1	1997	KSHH8630	KSHH8630	KSHA000001	1997001	1997105	1997117	1997201	1997245	1997245	105	Hayes1997	total	117	201	2
3272	12	1	204	1997	204	1775	99	20.4	4	3.01	3541	4133	0	995	7674	7674	0	0	0	0	0	0	0.263	0	0	0	0	0	0	0	0	0	0	85.1	0	0	0.76	3.98	4	3.82	2.88	2.01	1.79	1.79	0.93	0	0	0	0	0	0	0	19.98	2999	0	14.3	15.5	27.6	55.2	0.14	36.3	20.4	28.5	30.9	20.4	28.5	30.9	86.4	380	0	0	1	0	0	SG	SGCER047	KGFR8617	Hayes_11_p1	Hayes	11	p1	1997	KSHH8630	KSHH8630	KSHA000001	1997001	1997105	1997117	1997201	1997245	1997245	105	Hayes1997	total	117	201	2
3273	12	1	205	1997	205	1776	100	20.4	5	2.88	3541	2515	1332	990	6056	7721	22668	5.9	0.173	1665	8	0.868	0.912	0	0	0	0	0	0	0	0.22	0	1665	81.4	0	0	0.76	3.96	3.98	3.8	2.87	2	1.78	1.78	0.92	0	0	0	0	0	0	0	20.33	3000	0	14.3	15.5	26.3	52.6	0.17	37.6	20.5	29.3	31.8	20.5	29.3	31.8	86.4	380	0	0	1	0	0	SG	SGCER047	KGFR8617	Hayes_11_p1	Hayes	11	p1	1997	KSHH8630	KSHH8630	KSHA000001	1997001	1997105	1997117	1997201	1997245	1997245	105	Hayes1997	total	117	201	2
3274	12	1	206	1997	206	1777	101	20.4	5	2.75	3541	2391	1459	985	5932	7756	22668	6.4	0.188	1824	8	0.898	0.933	0	0	0	0	0	0	0	0.24	0	1824	77.8	0	0	0.76	3.94	3.96	3.78	2.85	1.99	1.78	1.77	0.92	0	0	0	0	0	0	0	20.28	3001	0	14.2	15.4	26.4	52.8	0.17	39.2	19.7	29.7	32.5	19.7	29.7	32.5	86.4	380	0	0	1	0	0	SG	SGCER047	KGFR8617	Hayes_11_p1	Hayes	11	p1	1997	KSHH8630	KSHH8630	KSHA000001	1997001	1997105	1997117	1997201	1997245	1997245	105	Hayes1997	total	117	201	2
3275	12	1	207	1997	207	1778	102	20.4	5	2.63	3541	2316	1544	980	5857	7787	22668	6.8	0.198	1930	8	0.908	0.939	0	0	0	0	0	0	0	0.25	0	1930	74.2	0	0	0.76	3.92	3.94	3.76	2.84	1.98	1.77	1.76	0.91	0	0	0	0	0	0	0	20.65	3002	0	14.2	15.4	26.6	53.2	0.16	38.4	20.8	29.8	32.4	20.8	29.8	32.4	86.4	380	0	0	1	0	0	SG	SGCER047	KGFR8617	Hayes_11_p1	Hayes	11	p1	1997	KSHH8630	KSHH8630	KSHA000001	1997001	1997105	1997117	1997201	1997245	1997245	105	Hayes1997	total	117	201	2
3276	12	1	208	1997	208	1779	103	20.4	5	2.51	3541	2261	1609	976	5802	7813	22668	7.1	0.206	2011	8	0.893	0.929	0	0	0	0	0	0	0	0.26	0	2011	70.9	0	0	0.76	3.9	3.92	3.74	2.82	1.97	1.76	1.75	0.91	0	0	0	0	0	0	0	20.26	3003	14.2	14.2	15.4	19.4	38.8	0.38	39.9	19.4	29.9	32.9	19.4	29.9	32.9	86.4	380	0	0	1	0	0	SG	SGCER047	KGFR8617	Hayes_11_p1	Hayes	11	p1	1997	KSHH8630	KSHH8630	KSHA000001	1997001	1997105	1997117	1997201	1997245	1997245	105	Hayes1997	total	117	201	2
3277	12	1	209	1997	209	1780	104	20.4	5	2.51	3541	2296	1689	988	5837	7948	22668	7.5	0.212	2111	8	0	0	0	0	0	0	0	0	0	0.27	0	2111	70.9	0	0	0.76	4	4	3.72	2.81	1.97	1.76	1.76	0.92	0	0	0	0	0	0	0	16.55	3004	15	14.1	15.3	14	28	0.55	30.1	19	24.7	26.3	19	24.7	26.3	86.4	380	0	0	1	0	0	SG	SGCER047	KGFR8617	Hayes_11_p1	Hayes	11	p1	1997	KSHH8630	KSHH8630	KSHA000001	1997001	1997105	1997117	1997201	1997245	1997245	105	Hayes1997	total	117	201	2
3278	12	1	210	1997	210	1781	105	20.4	5	2.51	3541	2289	1804	983	5830	8086	22668	8	0.223	2255	8	0	0	0	0	0	0	0	0	0	0.28	0	2255	70.9	0	0	0.76	3.98	3.98	3.7	2.8	1.96	1.76	1.75	0.91	0	0	0	0	0	0	0	16.35	3005	0.8	14.1	15.3	11.5	23	0.63	27.7	21	24.4	25.4	21	24.4	25.4	86.4	380	0	0	1	0	0	SG	SGCER047	KGFR8617	Hayes_11_p1	Hayes	11	p1	1997	KSHH8630	KSHH8630	KSHA000001	1997001	1997105	1997117	1997201	1997245	1997245	105	Hayes1997	total	117	201	2
3279	12	1	211	1997	211	1782	106	20.4	5	2.51	3541	2298	1943	983	5839	8268	22668	8.6	0.235	2429	8	0	0	0	0	0	0	0	0	0	0.29	0	2429	70.9	0	0	0.76	4	4	3.68	2.78	1.95	1.75	1.75	0.91	0	0	0	0	0	0	0	15.75	3006	0	14.1	15.3	16.1	32.2	0.48	28.2	19.3	23.8	25.1	19.3	23.8	25.1	86.4	380	0	0	1	0	0	SG	SGCER047	KGFR8617	Hayes_11_p1	Hayes	11	p1	1997	KSHH8630	KSHH8630	KSHA000001	1997001	1997105	1997117	1997201	1997245	1997245	105	Hayes1997	total	117	201	2
3280	12	1	212	1997	212	1783	107	20.4	5	2.51	3541	2352	2098	1005	5893	8515	22668	9.3	0.246	2622	8	0	0	0	0	0	0	0	0	0	0.31	0	2622	70.9	0	0	0.76	4	4	3.67	2.77	1.97	1.77	1.76	0.93	0	0	0	0	0	0	0	15.5	3007	0	14.1	15.2	25.6	51.2	0.18	31.3	15.7	23.6	25.9	15.7	23.6	25.9	86.4	380	0	0	1	0	0	SG	SGCER047	KGFR8617	Hayes_11_p1	Hayes	11	p1	1997	KSHH8630	KSHH8630	KSHA000001	1997001	1997105	1997117	1997201	1997245	1997245	105	Hayes1997	total	117	201	2
3281	12	1	213	1997	213	1784	108	20.4	5	2.51	3541	2408	2234	1028	5949	8741	22668	9.9	0.256	2792	8	0	0	0	0	0	0	0	0	0	0.32	0	2792	70.9	0	0	0.76	4	4	3.65	2.76	1.98	1.78	1.78	0.95	0	0	0	0	0	0	0	19.86	3008	17.5	14	15.2	24.2	48.4	0.22	36.8	19.9	28.5	30.9	19.9	28.5	30.9	86.4	380	0	0	1	0	0	SG	SGCER047	KGFR8617	Hayes_11_p1	Hayes	11	p1	1997	KSHH8630	KSHH8630	KSHA000001	1997001	1997105	1997117	1997201	1997245	1997245	105	Hayes1997	total	117	201	2
3282	12	1	214	1997	214	1785	109	20.4	5	2.51	3541	2456	2384	1047	5997	8977	22668	10.5	0.266	2980	8	0	0	0	0	0	0	0	0	0	0.33	0	2980	70.9	0	0	0.76	4	4	3.63	2.74	1.98	1.79	1.79	0.96	0	0	0	0	0	0	0	19.88	3009	0	14	15.2	24.8	49.6	0.2	34.3	21.5	28	30.4	21.5	28	30.4	86.4	380	0	0	1	0	0	SG	SGCER047	KGFR8617	Hayes_11_p1	Hayes	11	p1	1997	KSHH8630	KSHH8630	KSHA000001	1997001	1997105	1997117	1997201	1997245	1997245	105	Hayes1997	total	117	201	2
3283	12	1	215	1997	215	1786	110	20.4	5	2.51	3541	2495	2533	1061	6036	9202	22668	11.2	0.275	3166	8	0	0	0	0	0	0	0	0	0	0.34	0	3166	70.9	0	0	0.76	4	4	3.61	2.73	1.99	1.8	1.8	0.97	0	0	0	0	0	0	0	20.1	3010	0	14	15.1	23.2	46.4	0.25	34	22.2	28.2	30.4	22.2	28.2	30.4	86.4	380	0	0	1	0	0	SG	SGCER047	KGFR8617	Hayes_11_p1	Hayes	11	p1	1997	KSHH8630	KSHH8630	KSHA000001	1997001	1997105	1997117	1997201	1997245	1997245	105	Hayes1997	total	117	201	2
3284	12	1	216	1997	216	1787	111	20.4	5	2.51	3541	2533	2703	1075	6075	9453	22668	11.9	0.286	3378	8	0	0	0	0	0	0	0	0	0	0.36	0	3378	70.9	0	0	0.76	4	4	3.59	2.71	1.99	1.8	1.81	0.99	0	0	0	0	0	0	0	19.2	3011	10.7	13.9	15.1	25.8	51.6	0.16	32.9	21.5	27.3	29.4	21.5	27.3	29.4	86.4	380	0	0	1	0	0	SG	SGCER047	KGFR8617	Hayes_11_p1	Hayes	11	p1	1997	KSHH8630	KSHH8630	KSHA000001	1997001	1997105	1997117	1997201	1997245	1997245	105	Hayes1997	total	117	201	2
3285	12	1	217	1997	217	1788	112	20.4	5	2.51	3541	2493	2877	1069	6034	9631	22668	12.7	0.299	3597	8	0	0	0	0	0	0	0	0	0	0.37	0	3597	70.9	0	0	0.76	3.98	3.98	3.57	2.7	1.98	1.79	1.8	0.98	0	0	0	0	0	0	0	15.15	3012	5.6	13.9	15.1	16	32	0.48	27.9	18.4	23.2	25	18.4	23.2	25	86.4	380	0	0	1	0	0	SG	SGCER047	KGFR8617	Hayes_11_p1	Hayes	11	p1	1997	KSHH8630	KSHH8630	KSHA000001	1997001	1997105	1997117	1997201	1997245	1997245	105	Hayes1997	total	117	201	2
3286	12	1	218	1997	218	1789	113	20.4	5	2.51	3541	2482	3007	1064	6023	9782	22668	13.3	0.307	3759	8	0	0	0	0	0	0	0	0	0	0.38	0	3759	70.9	0	0	0.76	3.96	3.96	3.56	2.69	1.97	1.79	1.79	0.98	0	0	0	0	0	0	0	10.05	3013	30	13.9	15	14.1	28.2	0.54	21.3	14.8	18.1	19.3	14.8	18.1	19.3	86.4	380	0	0	1	0	0	SG	SGCER047	KGFR8617	Hayes_11_p1	Hayes	11	p1	1997	KSHH8630	KSHH8630	KSHA000001	1997001	1997105	1997117	1997201	1997245	1997245	105	Hayes1997	total	117	201	2
3287	12	1	219	1997	219	1790	114	20.4	5	2.51	3541	2535	3147	1085	6076	10010	22668	13.9	0.314	3934	8	0	0	0	0	0	0	0	0	0	0.39	0	3934	70.9	0	0	0.76	4	4	3.75	2.67	1.97	1.79	1.8	0.99	0	0	0	0	0	0	0	10.9	3014	0	13.8	15	25.6	51.2	0.15	25.2	12.6	19	21.3	12.6	19	21.3	86.4	380	0	0	1	0	0	SG	SGCER047	KGFR8617	Hayes_11_p1	Hayes	11	p1	1997	KSHH8630	KSHH8630	KSHA000001	1997001	1997105	1997117	1997201	1997245	1997245	105	Hayes1997	total	117	201	2
3288	12	1	220	1997	220	1791	115	20.4	5	2.51	3541	2586	3297	1105	6127	10248	22668	14.5	0.322	4121	8	0	0	0	0	0	0	0	0	0	0.4	0	4121	70.9	0	0	0.76	4	4	3.93	2.66	1.97	1.79	1.8	1	0	0	0	0	0	0	0	11.7	3015	0	13.8	14.9	26.6	53.2	0.12	27	12.4	19.8	22.4	12.4	19.8	22.4	86.4	380	0	0	1	0	0	SG	SGCER047	KGFR8617	Hayes_11_p1	Hayes	11	p1	1997	KSHH8630	KSHH8630	KSHA000001	1997001	1997105	1997117	1997201	1997245	1997245	105	Hayes1997	total	117	201	2
3289	12	1	221	1997	221	1792	116	20.4	5	2.51	3541	2534	3470	1100	6075	10413	22668	15.3	0.333	4338	8	0	0	0	0	0	0	0	0	0	0.42	0	4338	70.9	0	0	0.76	3.98	3.98	3.91	2.65	1.96	1.79	1.79	0.99	0	0	0	0	0	0	0	15.6	3016	0	13.7	14.9	15.3	30.6	0.49	30.5	16.7	23.7	26.2	16.7	23.7	26.2	86.4	380	0	0	1	0	0	SG	SGCER047	KGFR8617	Hayes_11_p1	Hayes	11	p1	1997	KSHH8630	KSHH8630	KSHA000001	1997001	1997105	1997117	1997201	1997245	1997245	105	Hayes1997	total	117	201	2
3290	12	1	222	1997	222	1793	117	20.4	5	2.51	3541	2449	3618	1094	5990	10512	22668	16	0.344	4522	8	0	0	0	0	0	0	0	0	0	0.43	0	4522	70.9	0	0	0.76	3.96	3.96	3.89	2.63	1.95	1.78	1.79	0.99	0	0	0	0	0	0	0	11.85	3017	11.7	13.7	14.9	9.3	18.6	0.69	23.8	15.9	19.9	21.3	15.9	19.9	21.3	86.4	380	0	0	1	0	0	SG	SGCER047	KGFR8617	Hayes_11_p1	Hayes	11	p1	1997	KSHH8630	KSHH8630	KSHA000001	1997001	1997105	1997117	1997201	1997245	1997245	105	Hayes1997	total	117	201	2
3291	12	1	223	1997	223	1794	118	20.4	5	2.51	3541	2346	3723	1089	5887	10541	22668	16.4	0.353	4654	8	0	0	0	0	0	0	0	0	0	0.44	0	4654	70.9	0	0	0.76	3.94	3.94	3.87	2.62	1.94	1.77	1.78	0.98	0	0	0	0	0	0	0	8.25	3018	3.8	13.7	14.8	3.4	6.8	0.89	18.5	14	16.3	17.1	14	16.3	17.1	86.4	380	0	0	1	0	0	SG	SGCER047	KGFR8617	Hayes_11_p1	Hayes	11	p1	1997	KSHH8630	KSHH8630	KSHA000001	1997001	1997105	1997117	1997201	1997245	1997245	105	Hayes1997	total	117	201	2
3292	12	1	224	1997	224	1795	119	20.4	5	2.51	3541	2348	3885	1085	5889	10746	22668	17.1	0.362	4857	8	0	0	0	0.017	0	0	0	0	0	0.45	0	4857	70.9	0	0	0.76	3.93	3.93	3.86	2.61	1.93	1.76	1.77	0.98	0	0	0	0	0	0	0	13.45	3019	3.8	13.6	14.8	19.7	39.4	0.33	27.7	15.2	21.5	23.8	15.2	21.5	23.8	86.4	380	0	0	1	0	0	SG	SGCER047	KGFR8617	Hayes_11_p1	Hayes	11	p1	1997	KSHH8630	KSHH8630	KSHA000001	1997001	1997105	1997117	1997201	1997245	1997245	105	Hayes1997	total	117	201	2
3293	12	1	225	1997	225	1796	120	20.4	5	2.51	3541	2365	4047	1088	5906	10964	22668	17.9	0.369	5059	8	0	0	0	0	0	0	0	0	0	0.46	0	5059	70.9	0	0	0.76	3.98	3.98	3.91	2.6	1.93	1.76	1.76	0.98	0	0	0	0	0	0	0	13.7	3020	0	13.6	14.7	22.5	45	0.24	27.4	16	21.7	23.8	16	21.7	23.8	86.4	380	0	0	1	0	0	SG	SGCER047	KGFR8617	Hayes_11_p1	Hayes	11	p1	1997	KSHH8630	KSHH8630	KSHA000001	1997001	1997105	1997117	1997201	1997245	1997245	105	Hayes1997	total	117	201	2
3294	12	1	226	1997	226	1797	121	20.4	5	2.51	3541	2381	4200	1090	5922	11172	22668	18.5	0.376	5250	8	0	0	0	0	0	0	0	0	0	0.47	0	5250	70.9	0	0	0.76	4	4	3.95	2.58	1.92	1.75	1.76	0.98	0	0	0	0	0	0	0	19.18	3021	0	13.6	14.7	21.7	43.4	0.26	35.1	19.5	27.3	30.2	19.5	27.3	30.2	86.4	380	0	0	1	0	0	SG	SGCER047	KGFR8617	Hayes_11_p1	Hayes	11	p1	1997	KSHH8630	KSHH8630	KSHA000001	1997001	1997105	1997117	1997201	1997245	1997245	105	Hayes1997	total	117	201	2
3295	12	1	227	1997	227	1798	122	20.4	5	2.51	3541	2423	4344	1106	5964	11394	22668	19.2	0.381	5429	8	0	0	0	0	0	0	0	0	0	0.48	0	5429	70.9	0	0	0.76	4	4	4	2.57	1.92	1.75	1.76	0.98	0	0	0	0	0	0	0	18.91	3022	0	13.5	14.7	25.9	51.8	0.11	37.3	17.7	27.5	31.1	17.7	27.5	31.1	86.4	380	0	0	1	0	0	SG	SGCER047	KGFR8617	Hayes_11_p1	Hayes	11	p1	1997	KSHH8630	KSHH8630	KSHA000001	1997001	1997105	1997117	1997201	1997245	1997245	105	Hayes1997	total	117	201	2
3296	12	1	228	1997	228	1799	123	20.4	5	2.51	3541	2446	4491	1112	5988	11601	22668	19.8	0.387	5613	8	0	0	0	0	0	0	0	0	0	0.48	0	5613	70.9	0	0	0.76	4	4	4	2.56	1.91	1.75	1.76	0.98	0	0	0	0	0	0	0	18.6	3023	0.3	13.5	14.6	22.9	45.8	0.21	35.8	17.9	26.9	30.1	17.9	26.9	30.1	86.4	380	0	0	1	0	0	SG	SGCER047	KGFR8617	Hayes_11_p1	Hayes	11	p1	1997	KSHH8630	KSHH8630	KSHA000001	1997001	1997105	1997117	1997201	1997245	1997245	105	Hayes1997	total	117	201	2
3297	12	1	229	1997	229	1800	124	20.4	5	2.51	3541	2475	4628	1121	6016	11801	22668	20.4	0.392	5785	8	0	0	0	0	0	0	0	0	0	0.49	0	5785	70.9	0	0	0.76	4	4	4	2.54	1.91	1.75	1.76	0.99	0	0	0	0	0	0	0	13.4	3024	10.7	13.5	14.6	23	46	0.2	26.7	16.1	21.4	23.3	16.1	21.4	23.3	86.4	380	0	0	1	0	0	SG	SGCER047	KGFR8617	Hayes_11_p1	Hayes	11	p1	1997	KSHH8630	KSHH8630	KSHA000001	1997001	1997105	1997117	1997201	1997245	1997245	105	Hayes1997	total	117	201	2
3298	12	1	230	1997	230	1801	125	20.4	5	2.51	3541	2417	4742	1115	5958	11885	22668	20.9	0.399	5927	8	0	0	0	0	0	0	0	0	0	0.5	0	5927	70.9	0	0	0.76	3.98	3.98	3.98	2.53	1.9	1.74	1.75	0.98	0	0	0	0	0	0	0	11.25	3025	25.1	13.4	14.5	8.5	17	0.7	21.6	16.9	19.2	20.1	16.9	19.2	20.1	86.4	380	0	0	1	0	0	SG	SGCER047	KGFR8617	Hayes_11_p1	Hayes	11	p1	1997	KSHH8630	KSHH8630	KSHA000001	1997001	1997105	1997117	1997201	1997245	1997245	105	Hayes1997	total	117	201	2
3299	12	1	231	1997	231	1802	126	20.4	5	2.51	3541	2424	4875	1113	5965	12059	22668	21.5	0.404	6093	8	0	0	0	0	0	0	0	0	0	0.51	0	6093	70.9	0	0	0.76	3.99	3.99	3.99	2.52	1.89	1.73	1.74	0.98	0	0	0	0	0	0	0	17.8	3026	0.3	13.4	14.5	18.5	37	0.35	31	20.6	25.8	27.7	20.6	25.8	27.7	86.4	380	0	0	1	0	0	SG	SGCER047	KGFR8617	Hayes_11_p1	Hayes	11	p1	1997	KSHH8630	KSHH8630	KSHA000001	1997001	1997105	1997117	1997201	1997245	1997245	105	Hayes1997	total	117	201	2
3300	12	1	232	1997	232	1803	127	20.4	5	2.51	3541	2460	5002	1126	6001	12253	22668	22.1	0.408	6252	8	0	0	0	0	0	0	0	0	0	0.51	0	6252	70.9	0	0	0.76	4	4	4	2.51	1.89	1.73	1.74	0.98	0	0	0	0	0	0	0	16.25	3027	0.5	13.3	14.5	23.9	47.8	0.16	29.4	19.1	24.2	26.1	19.1	24.2	26.1	86.4	380	0	0	1	0	0	SG	SGCER047	KGFR8617	Hayes_11_p1	Hayes	11	p1	1997	KSHH8630	KSHH8630	KSHA000001	1997001	1997105	1997117	1997201	1997245	1997245	105	Hayes1997	total	117	201	2
3301	12	1	233	1997	233	1804	128	20.4	5	2.51	3541	2478	5123	1129	6019	12423	22668	22.6	0.412	6404	8	0	0	0	0	0	0	0	0	0	0.52	0	6404	70.9	0	0	0.76	4	4	4	2.49	1.88	1.72	1.74	0.98	0	0	0	0	0	0	0	16.7	3028	8.1	13.3	14.4	19.7	39.4	0.3	31.6	17.8	24.7	27.1	17.8	24.7	27.1	86.4	380	0	0	1	0	0	SG	SGCER047	KGFR8617	Hayes_11_p1	Hayes	11	p1	1997	KSHH8630	KSHH8630	KSHA000001	1997001	1997105	1997117	1997201	1997245	1997245	105	Hayes1997	total	117	201	2
3302	12	1	234	1997	234	1805	129	20.4	5	2.51	3541	2440	5237	1123	5981	12528	22668	23.1	0.418	6547	8	0	0	0	0	0	0	0	0	0	0.52	0	6547	70.9	0	0	0.76	3.98	3.98	3.98	2.48	1.87	1.72	1.73	0.98	0	0	0	0	0	0	0	13.75	3029	0	13.3	14.4	11.1	22.2	0.6	28	15.5	21.7	23.9	15.5	21.7	23.9	86.4	380	0	0	1	0	0	SG	SGCER047	KGFR8617	Hayes_11_p1	Hayes	11	p1	1997	KSHH8630	KSHH8630	KSHA000001	1997001	1997105	1997117	1997201	1997245	1997245	105	Hayes1997	total	117	201	2
3303	12	1	235	1997	235	1806	130	20.4	5	2.51	3541	2484	5347	1140	6025	12709	22668	23.6	0.421	6684	8	0	0	0	0	0	0	0	0	0	0.53	0	6684	70.9	0	0	0.76	4	4	4	2.47	1.87	1.72	1.73	0.99	0	0	0	0	0	0	0	16.6	3030	0	13.2	14.3	24.1	48.2	0.14	32	17.2	24.5	27.2	17.2	24.5	27.2	86.4	380	0	0	1	0	0	SG	SGCER047	KGFR8617	Hayes_11_p1	Hayes	11	p1	1997	KSHH8630	KSHH8630	KSHA000001	1997001	1997105	1997117	1997201	1997245	1997245	105	Hayes1997	total	117	201	2
3304	12	1	236	1997	236	1807	131	20.4	5	2.51	3541	2529	5450	1157	6070	12883	22668	24	0.423	6813	8	0	0	0	0	0	0	0	0	0	0.53	0	6813	70.9	0	0	0.76	4	4	4	2.46	1.86	1.72	1.73	0.99	0	0	0	0	0	0	0	18.57	3031	0	13.2	14.3	23.9	47.8	0.14	34.8	18.5	26.6	29.5	18.5	26.6	29.5	86.4	380	0	0	1	0	0	SG	SGCER047	KGFR8617	Hayes_11_p1	Hayes	11	p1	1997	KSHH8630	KSHH8630	KSHA000001	1997001	1997105	1997117	1997201	1997245	1997245	105	Hayes1997	total	117	201	2
3305	12	1	237	1997	237	1808	132	20.4	5	2.51	3541	2576	5546	1174	6117	13050	22668	24.5	0.425	6932	8	0	0	0	0	0	0	0	0	0	0.53	0	6932	70.9	0	0	0.76	4	4	4	2.44	1.86	1.72	1.73	1	0	0	0	0	0	0	0	18.44	3032	0	13.1	14.3	23.5	47	0.15	34.2	18.7	26.4	29.1	18.7	26.4	29.1	86.4	380	0	0	1	0	0	SG	SGCER047	KGFR8617	Hayes_11_p1	Hayes	11	p1	1997	KSHH8630	KSHH8630	KSHA000001	1997001	1997105	1997117	1997201	1997245	1997245	105	Hayes1997	total	117	201	2
3306	12	1	238	1997	238	1809	133	20.4	5	2.51	3541	2624	5634	1193	6165	13209	22668	24.9	0.427	7043	8	0	0	0	0	0	0	0	0	0	0.53	0	7043	70.9	0	0	0.76	4	4	4	2.43	1.86	1.72	1.74	1.01	0	0	0	0	0	0	0	18.09	3033	0	13.1	14.2	23.2	46.4	0.15	34.3	17.9	26	28.9	17.9	26	28.9	86.4	380	0	0	1	0	0	SG	SGCER047	KGFR8617	Hayes_11_p1	Hayes	11	p1	1997	KSHH8630	KSHH8630	KSHA000001	1997001	1997105	1997117	1997201	1997245	1997245	105	Hayes1997	total	117	201	2
3307	12	1	239	1997	239	1810	134	20.4	5	2.51	3541	2649	5716	1199	6190	13335	22668	25.2	0.429	7144	8	0	0	0	0	0	0	0	0	0	0.54	0	7144	70.9	0	0	0.76	4	4	4	2.42	1.85	1.71	1.73	1.01	0	0	0	0	0	0	0	18.85	3034	0	13.1	14.2	17.1	34.2	0.37	34.1	19.6	26.8	29.3	19.6	26.8	29.3	86.4	380	0	0	1	0	0	SG	SGCER047	KGFR8617	Hayes_11_p1	Hayes	11	p1	1997	KSHH8630	KSHH8630	KSHA000001	1997001	1997105	1997117	1997201	1997245	1997245	105	Hayes1997	total	117	201	2
3308	12	1	240	1997	240	1811	135	20.4	5	2.51	3541	2703	5784	1220	6244	13474	22668	25.5	0.429	7230	8	0	0	0	0	0	0	0	0	0	0.54	0	7230	70.9	0	0	0.76	3.98	4	4	2.41	1.85	1.72	1.75	1.03	0	0	0	0	0	0	0	19.23	3035	0	13	14.1	22.2	44.4	0.18	36.1	19	27.4	30.4	19	27.4	30.4	86.4	380	0	0	1	0	0	SG	SGCER047	KGFR8617	Hayes_11_p1	Hayes	11	p1	1997	KSHH8630	KSHH8630	KSHA000001	1997001	1997105	1997117	1997201	1997245	1997245	105	Hayes1997	total	117	201	2
3309	12	1	241	1997	241	1812	136	20.4	5	2.5	3541	2708	5847	1216	6249	13558	22668	25.8	0.431	7309	8	0.105	0.404	0	0	0	0	0	0	0	0.54	0	7309	70.5	0	0	0.76	3.96	4	4	2.4	1.85	1.72	1.74	1.03	0	0	0	0	0	0	0	19.17	3036	0	13	14.1	11.8	23.6	0.56	34.8	19.7	27.1	29.8	19.7	27.1	29.8	86.4	380	0	0	1	0	0	SG	SGCER047	KGFR8617	Hayes_11_p1	Hayes	11	p1	1997	KSHH8630	KSHH8630	KSHA000001	1997001	1997105	1997117	1997201	1997245	1997245	105	Hayes1997	total	117	201	2
3310	12	1	242	1997	242	1813	137	20.4	5	2.4	3541	2688	5895	1210	6229	13598	22668	26	0.434	7369	8	0.79	0.861	0	0	0	0	0	0	0	0.54	0	7369	67.8	0	0	0.76	3.94	3.98	3.98	2.38	1.84	1.71	1.73	1.02	0	0	0	0	0	0	0	20.05	3037	0	12.9	14	22.6	45.2	0.15	35.2	21.2	28.1	30.5	21.2	28.1	30.5	86.4	380	0	0	1	0	0	SG	SGCER047	KGFR8617	Hayes_11_p1	Hayes	11	p1	1997	KSHH8630	KSHH8630	KSHA000001	1997001	1997105	1997117	1997201	1997245	1997245	105	Hayes1997	total	117	201	2
3311	12	1	243	1997	243	1814	138	20.4	5	2.3	3541	2658	5944	1204	6199	13628	22668	26.2	0.436	7429	8	0.801	0.868	0	0	0	0	0	0	0	0.55	0	7429	65	0	0	0.76	3.92	3.96	3.96	2.37	1.83	1.7	1.72	1.02	0	0	0	0	0	0	0	18.05	3038	0	12.9	14	18.6	37.2	0.3	31	21.1	26	27.7	21.1	26	27.7	86.4	380	0	0	1	0	0	SG	SGCER047	KGFR8617	Hayes_11_p1	Hayes	11	p1	1997	KSHH8630	KSHH8630	KSHA000001	1997001	1997105	1997117	1997201	1997245	1997245	105	Hayes1997	total	117	201	2
3312	12	1	244	1997	244	1815	139	20.4	6	2.3	3541	2658	5944	1204	6199	13628	22668	26.2	0.436	7429	8	0.801	0.868	0	0	0	0	0	0	0	0.55	0	7429	65	0	0	0.76	3.9	3.94	3.94	2.36	1.82	1.69	1.71	1.01	0	0	0	0	0	0	0	20.38	3039	0	12.8	13.9	15.1	30.2	0.43	37.4	20.7	28.9	31.8	20.7	28.9	31.8	86.4	380	0	0	1	0	0	SG	SGCER047	KGFR8617	Hayes_11_p1	Hayes	11	p1	1997	KSHH8630	KSHH8630	KSHA000001	1997001	1997105	1997117	1997201	1997245	1997245	105	Hayes1997	total	117	201	2
3313	12	1	245	1997	245	1816	140	20.4	7	2.3	3541	2658	5944	1204	6199	13628	22668	26.2	0.436	7429	8	0.801	0.868	0	0	0	0	0	0	0	0.55	0	7429	65	0	0	0.76	3.88	3.92	3.92	2.35	1.81	1.68	1.7	1.01	0	0	0	0	0	0	0	0	3040	0	12.8	13.9	6.5	13	0.75	24.1	19.2	21.6	22.5	19.2	21.6	22.5	86.4	380	0	0	1	0	0	SG	SGCER047	KGFR8617	Hayes_11_p1	Hayes	11	p1	1997	KSHH8630	KSHH8630	KSHA000001	1997001	1997105	1997117	1997201	1997245	1997245	105	Hayes1997	total	117	201	2
3314	120	4	105	2015	105	16866	0	0	0	0	0	0	0	0	0	0	0	0	0	0	0	0	0	0	0	0	0	0	0	0	0	0	0	0	0	0	0.03	0	0	0	0	0	0	0	0	0	0	0	0	0	0	0	7.67	31836	0	13	14	20.7	41.4	0.24	23.4	4.7	13.9	17.2	4.7	13.9	17.2	86.4	380	0	0	1	0	0	SG	SGCER047	KGFR8617	Gcity_11_p1	Gcity	11	p1	2015	KSGG8630	KSGG8630	KSGC000001	2015001	2015105	2015119	2015198	2015243	2015243	105	Gcity2015	total	119	198	0
3315	120	4	106	2015	106	16867	1	0	0	0	0	0	0	0	0	0	0	0	0	0	0	0	0	0	0	0	0	0	0	0	0	0	0	0	0	0	0.03	0	0	0	0	0	0	0	0	0	0	0	0	0	0	0	6.25	31837	0.5	13	14	17.3	34.6	0.37	20.5	6	13.2	15.7	6	13.2	15.7	86.4	380	0	0	1	0	0	SG	SGCER047	KGFR8617	Gcity_11_p1	Gcity	11	p1	2015	KSGG8630	KSGG8630	KSGC000001	2015001	2015105	2015119	2015198	2015243	2015243	105	Gcity2015	total	119	198	0
3316	120	4	107	2015	107	16868	2	0	0	0	0	0	0	0	0	0	0	0	0	0	0	0	0	0	0	0	0	0	0	0	0	0	0	0	0	0	0.03	0	0	0	0	0	0	0	0	0	0	0	0	0	0	0	8.29	31838	7.6	13.1	14.1	18.5	37	0.33	21.9	8.7	15.2	17.5	8.7	15.2	17.5	86.4	380	0	0	1	0	0	SG	SGCER047	KGFR8617	Gcity_11_p1	Gcity	11	p1	2015	KSGG8630	KSGG8630	KSGC000001	2015001	2015105	2015119	2015198	2015243	2015243	105	Gcity2015	total	119	198	0
3317	120	4	108	2015	108	16869	3	0	0	0	0	0	0	0	0	0	0	0	0	0	0	0	0	0	0	0	0	0	0	0	0	0	0	0	0	0	0.05	0	0	0	0	0	0	0	0	0	0	0	0	0	0	0	7.1	31839	0	13.1	14.1	26.7	53.4	0.04	20.1	7	13.5	15.8	7	13.5	15.8	86.4	380	0	0	1	0	0	SG	SGCER047	KGFR8617	Gcity_11_p1	Gcity	11	p1	2015	KSGG8630	KSGG8630	KSGC000001	2015001	2015105	2015119	2015198	2015243	2015243	105	Gcity2015	total	119	198	0
3318	120	4	109	2015	109	16870	4	0	0	0	0	0	0	0	0	0	0	0	0	0	0	0	0	0	0	0	0	0	0	0	0	0	0	0	0	0	0.05	0	0	0	0	0	0	0	0	0	0	0	0	0	0	0	1.6	31840	0	13.1	14.2	16.5	33	0.41	14.4	0.8	7.5	9.9	0.8	7.5	9.9	86.4	380	0	0	1	0	0	SG	SGCER047	KGFR8617	Gcity_11_p1	Gcity	11	p1	2015	KSGG8630	KSGG8630	KSGC000001	2015001	2015105	2015119	2015198	2015243	2015243	105	Gcity2015	total	119	198	0
3319	120	4	110	2015	110	16871	5	0	0	0	0	0	0	0	0	0	0	0	0	0	0	0	0	0	0	0	0	0	0	0	0	0	0	0	0	0	0.06	0	0	0	0	0	0	0	0	0	0	0	0	0	0	0	2.87	31841	0	13.2	14.2	22.4	44.8	0.2	16.9	-1.5	7.6	10.9	-1.5	7.6	10.9	86.4	380	0	0	1	0	0	SG	SGCER047	KGFR8617	Gcity_11_p1	Gcity	11	p1	2015	KSGG8630	KSGG8630	KSGC000001	2015001	2015105	2015119	2015198	2015243	2015243	105	Gcity2015	total	119	198	0
3320	120	4	111	2015	111	16872	6	0	0	0	0	0	0	0	0	0	0	0	0	0	0	0	0	0	0	0	0	0	0	0	0	0	0	0	0	0	0.08	0	0	0	0	0	0	0	0	0	0	0	0	0	0	0	8.35	31842	0	13.2	14.2	27.8	55.6	0.02	24.8	2.3	13.5	17.5	2.3	13.5	17.5	86.4	380	0	0	1	0	0	SG	SGCER047	KGFR8617	Gcity_11_p1	Gcity	11	p1	2015	KSGG8630	KSGG8630	KSGC000001	2015001	2015105	2015119	2015198	2015243	2015243	105	Gcity2015	total	119	198	0
3321	120	4	112	2015	112	16873	7	0	0	0	0	0	0	0	0	0	0	0	0	0	0	0	0	0	0	0	0	0	0	0	0	0	0	0	0	0	0.08	0	0	0	0	0	0	0	0	0	0	0	0	0	0	0	4.27	31843	0	13.3	14.3	28	56	0.01	17.7	3.2	10.4	13	3.2	10.4	13	86.4	380	0	0	1	0	0	SG	SGCER047	KGFR8617	Gcity_11_p1	Gcity	11	p1	2015	KSGG8630	KSGG8630	KSGC000001	2015001	2015105	2015119	2015198	2015243	2015243	105	Gcity2015	total	119	198	0
3322	120	4	113	2015	113	16874	8	0	0	0	0	0	0	0	0	0	0	0	0	0	0	0	0	0	0	0	0	0	0	0	0	0	0	0	0	0	0.1	0	0	0	0	0	0	0	0	0	0	0	0	0	0	0	6.11	31844	0	13.3	14.3	13.6	27.2	0.52	18.8	8.4	13.6	15.4	8.4	13.6	15.4	86.4	380	0	0	1	0	0	SG	SGCER047	KGFR8617	Gcity_11_p1	Gcity	11	p1	2015	KSGG8630	KSGG8630	KSGC000001	2015001	2015105	2015119	2015198	2015243	2015243	105	Gcity2015	total	119	198	0
3323	120	4	114	2015	114	16875	9	0	0	0	0	0	0	0	0	0	0	0	0	0	0	0	0	0	0	0	0	0	0	0	0	0	0	0	0	0	0.12	0	0	0	0	0	0	0	0	0	0	0	0	0	0	0	11	31845	0.3	13.3	14.4	21.3	42.6	0.26	24.7	10.8	17.7	20.2	10.8	17.7	20.2	86.4	380	0	0	1	0	0	SG	SGCER047	KGFR8617	Gcity_11_p1	Gcity	11	p1	2015	KSGG8630	KSGG8630	KSGC000001	2015001	2015105	2015119	2015198	2015243	2015243	105	Gcity2015	total	119	198	0
3324	120	4	115	2015	115	16876	10	0	0	0	0	0	0	0	0	0	0	0	0	0	0	0	0	0	0	0	0	0	0	0	0	0	0	0	0	0	0.14	0	0	0	0	0	0	0	0	0	0	0	0	0	0	0	10.77	31846	0	13.4	14.4	29.5	59	0	24.6	8.7	16.6	19.5	8.7	16.6	19.5	86.4	380	0	0	1	0	0	SG	SGCER047	KGFR8617	Gcity_11_p1	Gcity	11	p1	2015	KSGG8630	KSGG8630	KSGC000001	2015001	2015105	2015119	2015198	2015243	2015243	105	Gcity2015	total	119	198	0
3325	120	4	116	2015	116	16877	11	0	0	0	0	0	0	0	0	0	0	0	0	0	0	0	0	0	0	0	0	0	0	0	0	0	0	0	0	0	0.15	0	0	0	0	0	0	0	0	0	0	0	0	0	0	0	1.07	31847	0.8	13.4	14.4	5	10	0.83	11.4	6.7	9	9.9	6.7	9	9.9	86.4	380	0	0	1	0	0	SG	SGCER047	KGFR8617	Gcity_11_p1	Gcity	11	p1	2015	KSGG8630	KSGG8630	KSGC000001	2015001	2015105	2015119	2015198	2015243	2015243	105	Gcity2015	total	119	198	0
3326	120	4	117	2015	117	16878	12	0	0	0	0	0	0	0	0	0	0	0	0	0	0	0	0	0	0	0	0	0	0	0	0	0	0	0	0	0	0.15	0	0	0	0	0	0	0	0	0	0	0	0	0	0	0	1.48	31848	0	13.4	14.5	10.9	21.8	0.63	14.4	2.7	8.5	10.7	2.7	8.5	10.7	86.4	380	0	0	1	0	0	SG	SGCER047	KGFR8617	Gcity_11_p1	Gcity	11	p1	2015	KSGG8630	KSGG8630	KSGC000001	2015001	2015105	2015119	2015198	2015243	2015243	105	Gcity2015	total	119	198	0
3327	120	4	118	2015	118	16879	13	0	0	0	0	0	0	0	0	0	0	0	0	0	0	0	0	0	0	0	0	0	0	0	0	0	0	0	0	0	0.16	0	0	0	0	0	0	0	0	0	0	0	0	0	0	0	5.08	31849	0	13.5	14.5	29.7	59.4	0	20	0.5	10.3	13.8	0.5	10.3	13.8	86.4	380	0	0	1	0	0	SG	SGCER047	KGFR8617	Gcity_11_p1	Gcity	11	p1	2015	KSGG8630	KSGG8630	KSGC000001	2015001	2015105	2015119	2015198	2015243	2015243	105	Gcity2015	total	119	198	0
3328	120	4	119	2015	119	16880	14	0.3	0	0	1	0	0	0	1	1	0	0	0	0	0	0	0	0	0	0	0	0	0	0	0	0	0	40	0	0	0.18	0.24	0.12	0.04	0	0	0	0	0	0	0	0	0	0	0	0	7.63	31850	0	13.5	14.6	30	60	0	23.2	2.4	12.8	16.6	2.4	12.8	16.6	86.4	380	0	0	1	0	0	SG	SGCER047	KGFR8617	Gcity_11_p1	Gcity	11	p1	2015	KSGG8630	KSGG8630	KSGC000001	2015001	2015105	2015119	2015198	2015243	2015243	105	Gcity2015	total	119	198	1
3329	120	4	120	2015	120	16881	15	0.6	0	0	1	0	0	0	1	1	0	0	0	0	0	0	0	0	0	0	0	0	0	0	0	0	0	50	0	0	0.19	0.24	0.12	0.04	0	0	0	0	0	0	0	0	0	0	0	0	11.34	31851	0	13.6	14.6	30.2	60.4	0	26.6	6.6	16.6	20.2	6.6	16.6	20.2	86.4	380	0	0	1	0	0	SG	SGCER047	KGFR8617	Gcity_11_p1	Gcity	11	p1	2015	KSGG8630	KSGG8630	KSGC000001	2015001	2015105	2015119	2015198	2015243	2015243	105	Gcity2015	total	119	198	1
3330	120	4	121	2015	121	16882	16	1	0	0	1	0	0	0	1	1	0	0	0	0	0	0	0	0	0	0	0	0	0	0	0	0	0	67.9	0	0	0.2	0.24	0.12	0.04	0	0	0	0	0	0	0	0	0	0	0	0	11.79	31852	0	13.6	14.6	18.2	36.4	0.39	25.8	11.7	18.8	21.3	11.7	18.8	21.3	86.4	380	0	0	1	0	0	SG	SGCER047	KGFR8617	Gcity_11_p1	Gcity	11	p1	2015	KSGG8630	KSGG8630	KSGC000001	2015001	2015105	2015119	2015198	2015243	2015243	105	Gcity2015	total	119	198	1
3331	120	4	122	2015	122	16883	17	1.4	1	0	1	0	0	0	1	1	0	0	0	0	0	0	0	0	0	0	0	0	0	0	0	0	0	94.9	0	0	0.21	0.24	0.12	0.04	0	0	0	0	0	0	0	0	0	0	0	0	15.24	31853	0	13.6	14.7	28.7	57.4	0.04	30.4	11.1	20.8	24.3	11.1	20.8	24.3	86.4	380	0	0	1	0	0	SG	SGCER047	KGFR8617	Gcity_11_p1	Gcity	11	p1	2015	KSGG8630	KSGG8630	KSGC000001	2015001	2015105	2015119	2015198	2015243	2015243	105	Gcity2015	total	119	198	1
3332	120	4	123	2015	123	16884	18	1.8	1	0	1	0	0	0	1	1	0	0	0	0	0	0	0	0	0	0	0	0	0	0	0	0	0	125.1	0	0	0.22	0.23	0.12	0.04	0	0	0	0	0	0	0	0	0	0	0	0	15.68	31854	0	13.7	14.7	23.4	46.8	0.22	31.7	11.6	21.7	25.4	11.6	21.7	25.4	86.4	380	0	0	1	0	0	SG	SGCER047	KGFR8617	Gcity_11_p1	Gcity	11	p1	2015	KSGG8630	KSGG8630	KSGC000001	2015001	2015105	2015119	2015198	2015243	2015243	105	Gcity2015	total	119	198	1
3333	120	4	124	2015	124	16885	19	2.1	1	0	1	0	0	0	1	1	0	0	0	0	0	0	0	0	0	0	0	0	0	0	0	0	0	148.1	0	0	0.23	0.23	0.12	0.04	0	0	0	0	0	0	0	0	0	0	0	0	12.3	31855	3	13.7	14.8	18.3	36.6	0.39	25.8	12.9	19.4	21.7	12.9	19.4	21.7	86.4	380	0	0	1	0	0	SG	SGCER047	KGFR8617	Gcity_11_p1	Gcity	11	p1	2015	KSGG8630	KSGG8630	KSGC000001	2015001	2015105	2015119	2015198	2015243	2015243	105	Gcity2015	total	119	198	1
3334	120	4	125	2015	125	16886	20	2.3	1	0	1	0	0	0	2	2	0	0	0	0	0	0	0	0	0	0	0	0	0	0	0	0	0	157.1	0	0	0.23	0.23	0.12	0.04	0	0	0	0	0	0	0	0	0	0	0	0	5.88	31856	19	13.7	14.8	5.4	10.8	0.82	16.2	11.5	13.9	14.7	11.5	13.9	14.7	86.4	380	0	0	1	0	0	SG	SGCER047	KGFR8617	Gcity_11_p1	Gcity	11	p1	2015	KSGG8630	KSGG8630	KSGC000001	2015001	2015105	2015119	2015198	2015243	2015243	105	Gcity2015	total	119	198	1
3335	120	4	126	2015	126	16887	21	2.6	1	0	1	0	0	1	2	2	0	0	0	0	0	0	0	0	0	0	0	0	0	0	0	0	0	172.2	0	0	0.24	0.23	0.12	0.04	0	0	0	0	0	0	0	0	0	0	0	0	10.69	31857	0	13.8	14.8	20.2	40.4	0.33	25.1	9.7	17.5	20.3	9.7	17.5	20.3	86.4	380	0	0	1	0	0	SG	SGCER047	KGFR8617	Gcity_11_p1	Gcity	11	p1	2015	KSGG8630	KSGG8630	KSGC000001	2015001	2015105	2015119	2015198	2015243	2015243	105	Gcity2015	total	119	198	1
3336	120	4	127	2015	127	16888	22	2.8	1	0	2	0	0	1	2	2	0	0	0	0	0	0	0	0	0	0	0	0	0	0	0	0	0	186.4	0	0	0.25	0.23	0.12	0.04	0	0	0	0	0	0	0	0	0	0	0	0	11.02	31858	0	13.8	14.9	26.9	53.8	0.12	24.5	10.1	17.4	20	10.1	17.4	20	86.4	380	0	0	1	0	0	SG	SGCER047	KGFR8617	Gcity_11_p1	Gcity	11	p1	2015	KSGG8630	KSGG8630	KSGC000001	2015001	2015105	2015119	2015198	2015243	2015243	105	Gcity2015	total	119	198	1
3337	120	4	128	2015	128	16889	23	3	1	0	2	0	0	1	2	2	0	0	0	0	0	0	0	0	0	0	0	0	0	0	0	0	0	194	0	0	0.26	0.23	0.12	0.04	0	0	0	0	0	0	0	0	0	0	0	0	7	31859	0	13.8	14.9	14.2	28.4	0.54	18.9	10.2	14.6	16.2	10.2	14.6	16.2	86.4	380	0	0	1	0	0	SG	SGCER047	KGFR8617	Gcity_11_p1	Gcity	11	p1	2015	KSGG8630	KSGG8630	KSGC000001	2015001	2015105	2015119	2015198	2015243	2015243	105	Gcity2015	total	119	198	1
3338	120	4	129	2015	129	16890	24	3.2	1	0	2	0	0	1	2	2	0	0	0	0	0	0	0	0	0	0	0	0	0	0	0	0	0	202.9	0	0	0.26	0.23	0.12	0.04	0	0	0	0	0	0	0	0	0	0	0	0	8.89	31860	6.6	13.9	14.9	14.4	28.8	0.53	22.7	9.7	16.3	18.7	9.7	16.3	18.7	86.4	380	0	0	1	0	0	SG	SGCER047	KGFR8617	Gcity_11_p1	Gcity	11	p1	2015	KSGG8630	KSGG8630	KSGC000001	2015001	2015105	2015119	2015198	2015243	2015243	105	Gcity2015	total	119	198	1
3339	120	4	130	2015	130	16891	25	3.3	1	0	2	0	0	1	3	3	0	0	0	0	0	0	0	0	0	0	0	0	0	0	0	0	0	204.2	0	0	0.27	0.23	0.12	0.04	0	0	0	0	0	0	0	0	0	0	0	0	2.97	31861	0	13.9	15	30.3	60.6	0.02	14.9	4	9.5	11.5	4	9.5	11.5	86.4	380	0	0	1	0	0	SG	SGCER047	KGFR8617	Gcity_11_p1	Gcity	11	p1	2015	KSGG8630	KSGG8630	KSGC000001	2015001	2015105	2015119	2015198	2015243	2015243	105	Gcity2015	total	119	198	1
3340	120	4	131	2015	131	16892	26	3.4	1	0	2	0	0	1	3	3	0	0	0	0	0	0	0	0	0	0	0	0	0	0	0	0	0	206.9	0	0	0.27	0.23	0.12	0.04	0	0	0	0	0	0	0	0	0	0	0	0	4.83	31862	0	13.9	15	29	58	0.06	18	4	11.1	13.7	4	11.1	13.7	86.4	380	0	0	1	0	0	SG	SGCER047	KGFR8617	Gcity_11_p1	Gcity	11	p1	2015	KSGG8630	KSGG8630	KSGC000001	2015001	2015105	2015119	2015198	2015243	2015243	105	Gcity2015	total	119	198	1
3341	120	4	132	2015	132	16893	27	3.6	1	0.01	2	0	0	2	3	3	0	0	0	0	0	0	0	0	0	0	0	0	0	0	0	0	0	211.5	0	0	0.28	0.24	0.13	0.05	0	0	0	0	0	0	0	0	0	0	0	0	7.63	31863	0	14	15.1	31.4	62.8	0	22.3	3.6	13.1	16.5	3.6	13.1	16.5	86.4	380	0	0	1	0	0	SG	SGCER047	KGFR8617	Gcity_11_p1	Gcity	11	p1	2015	KSGG8630	KSGG8630	KSGC000001	2015001	2015105	2015119	2015198	2015243	2015243	105	Gcity2015	total	119	198	1
3342	120	4	133	2015	133	16894	28	3.7	1	0.01	3	0	0	2	3	3	0	0	0	0	0	0	0	0	0	0	0	0	0	0	0	0	0	214.4	0	0	0.28	0.24	0.13	0.05	0	0	0	0	0	0	0	0	0	0	0	0	4.16	31864	3.8	14	15.1	6.5	13	0.79	14.8	9.4	12.1	13.1	9.4	12.1	13.1	86.4	380	0	0	1	0	0	SG	SGCER047	KGFR8617	Gcity_11_p1	Gcity	11	p1	2015	KSGG8630	KSGG8630	KSGC000001	2015001	2015105	2015119	2015198	2015243	2015243	105	Gcity2015	total	119	198	1
3343	120	4	134	2015	134	16895	29	3.9	1	0.01	3	0	0	2	4	4	0	0	0	0	0	0	0	0	0	0	0	0	0	0	0	0	0	223.9	0	0	0.29	0.24	0.13	0.05	0	0	0	0	0	0	0	0	0	0	0	0	11.87	31865	0	14	15.1	25.7	51.4	0.18	25.4	11.1	18.4	20.4	11.1	18.4	20.4	86.4	380	0	0	1	0	0	SG	SGCER047	KGFR8617	Gcity_11_p1	Gcity	11	p1	2015	KSGG8630	KSGG8630	KSGC000001	2015001	2015105	2015119	2015198	2015243	2015243	105	Gcity2015	total	119	198	1
3344	120	4	135	2015	135	16896	30	4.2	1	0.01	4	0	0	3	5	5	0	0	0	0	0	0	0	0	0	0	0	0	0	0	0	0	0	233.3	0	0	0.3	0.24	0.13	0.05	0.01	0	0	0	0	0	0	0	0	0	0	0	14.69	31866	0	14	15.2	29.5	59	0.06	28.3	13	20.8	23	13	20.8	23	86.4	380	0	0	1	0	0	SG	SGCER047	KGFR8617	Gcity_11_p1	Gcity	11	p1	2015	KSGG8630	KSGG8630	KSGC000001	2015001	2015105	2015119	2015198	2015243	2015243	105	Gcity2015	total	119	198	1
3345	120	4	136	2015	136	16897	31	4.4	1	0.01	5	0	0	4	5	5	0	0	0	0	0	0	0	0	0	0	0	0	0	0	0	0	0	237	0	0	0.31	0.25	0.14	0.05	0.01	0	0	0	0	0	0	0	0	0	0	0	9.13	31867	8.9	14.1	15.2	18.1	36.2	0.43	22.9	9.4	16.3	18.2	9.4	16.3	18.2	86.4	380	0	0	1	0	0	SG	SGCER047	KGFR8617	Gcity_11_p1	Gcity	11	p1	2015	KSGG8630	KSGG8630	KSGC000001	2015001	2015105	2015119	2015198	2015243	2015243	105	Gcity2015	total	119	198	1
3346	120	4	137	2015	137	16898	32	4.7	1	0.01	6	0	0	5	6	6	0	0	0	0	0	0	0	0	0	0	0	0	0	0	0	0	0	241.1	0	0	0.32	0.25	0.15	0.06	0.02	0	0	0	0	0	0	0	0	0	0	0	11.58	31868	0	14.1	15.2	31.2	62.4	0.01	25.3	9.3	17.4	19.8	9.3	17.4	19.8	86.4	380	0	0	1	0	0	SG	SGCER047	KGFR8617	Gcity_11_p1	Gcity	11	p1	2015	KSGG8630	KSGG8630	KSGC000001	2015001	2015105	2015119	2015198	2015243	2015243	105	Gcity2015	total	119	198	1
3347	120	4	138	2015	138	16899	33	4.9	1	0.02	7	0	0	6	7	7	0	0	0	0	0	0	0	0	0	0	0	0	0	0	0	0	0	243.8	0	0	0.32	0.26	0.16	0.07	0.02	0	0	0	0	0	0	0	0	0	0	0	8.98	31869	0.8	14.1	15.2	30.3	60.6	0.04	20.5	10.8	15.7	17.2	10.8	15.7	17.2	86.4	380	0	0	1	0	0	SG	SGCER047	KGFR8617	Gcity_11_p1	Gcity	11	p1	2015	KSGG8630	KSGG8630	KSGC000001	2015001	2015105	2015119	2015198	2015243	2015243	105	Gcity2015	total	119	198	1
3348	120	4	139	2015	139	16900	34	4.9	1	0.02	7	0	0	6	7	7	0	0	0	0	0	0	0	0	0	0	0	0	0	0	0	0	0	243.8	0	0	0.32	0.26	0.16	0.07	0.02	0	0	0	0	0	0	0	0	0	0	0	0.35	31870	32	14.2	15.3	2.8	5.6	0.91	11.4	4.3	7.9	9	4.3	7.9	9	86.4	380	0	0	1	0	0	SG	SGCER047	KGFR8617	Gcity_11_p1	Gcity	11	p1	2015	KSGG8630	KSGG8630	KSGC000001	2015001	2015105	2015119	2015198	2015243	2015243	105	Gcity2015	total	119	198	1
3349	120	4	140	2015	140	16901	35	4.9	1	0.02	7	0	0	6	7	7	0	0	0	0	0	0	0	0	0	0	0	0	0	0	0	0	0	243.9	0	0	0.32	0.26	0.16	0.07	0.02	0	0	0	0	0	0	0	0	0	0	0	1.04	31871	0.3	14.2	15.3	14.3	28.6	0.55	12.1	4.3	8.3	9.4	4.3	8.3	9.4	86.4	380	0	0	1	0	0	SG	SGCER047	KGFR8617	Gcity_11_p1	Gcity	11	p1	2015	KSGG8630	KSGG8630	KSGC000001	2015001	2015105	2015119	2015198	2015243	2015243	105	Gcity2015	total	119	198	1
3350	120	4	141	2015	141	16902	36	5	1	0.02	7	0	0	7	7	7	0	0	0	0	0	0	0	0	0	0	0	0	0	0	0	0	0	244.5	0	0	0.33	0.27	0.16	0.07	0.03	0	0	0	0	0	0	0	0	0	0	0	3.85	31872	0	14.2	15.3	20.3	40.6	0.36	15.3	7	11.2	12.5	7	11.2	12.5	86.4	380	0	0	1	0	0	SG	SGCER047	KGFR8617	Gcity_11_p1	Gcity	11	p1	2015	KSGG8630	KSGG8630	KSGC000001	2015001	2015105	2015119	2015198	2015243	2015243	105	Gcity2015	total	119	198	1
3351	120	4	142	2015	142	16903	37	5.1	1	0.02	7	0	0	7	7	7	0	0	0	0	0	0	0	0	0	0	0	0	0	0	0	0	0	245.2	0	0	0.33	0.27	0.16	0.07	0.03	0	0	0	0	0	0	0	0	0	0	0	3.68	31873	12.9	14.2	15.4	5.5	11	0.83	14.5	8.8	11.7	12.6	8.8	11.7	12.6	86.4	380	0	0	1	0	0	SG	SGCER047	KGFR8617	Gcity_11_p1	Gcity	11	p1	2015	KSGG8630	KSGG8630	KSGC000001	2015001	2015105	2015119	2015198	2015243	2015243	105	Gcity2015	total	119	198	1
3352	120	4	143	2015	143	16904	38	5.2	1	0.02	8	0	0	8	8	8	0	0	0	0	0	0	0	0	0	0	0	0	0	0	0	0	0	247.1	0	0	0.33	0.27	0.16	0.07	0.03	0	0	0	0	0	0	0	0	0	0	0	7.73	31874	39.9	14.3	15.4	14.8	29.6	0.54	19.6	10.9	15.4	16.6	10.9	15.4	16.6	86.4	380	0	0	1	0	0	SG	SGCER047	KGFR8617	Gcity_11_p1	Gcity	11	p1	2015	KSGG8630	KSGG8630	KSGC000001	2015001	2015105	2015119	2015198	2015243	2015243	105	Gcity2015	total	119	198	1
3353	120	4	144	2015	144	16905	39	5.4	1	0.02	9	0	0	8	9	9	0	0	0	0	0	0	0	0	0	0	0	0	0	0	0	0	0	249.1	0	0	0.34	0.27	0.17	0.07	0.03	0	0	0	0	0	0	0	0	0	0	0	8.48	31875	2.3	14.3	15.4	13.6	27.2	0.58	19.5	12.8	16.2	17.2	12.8	16.2	17.2	86.4	380	0	0	1	0	0	SG	SGCER047	KGFR8617	Gcity_11_p1	Gcity	11	p1	2015	KSGG8630	KSGG8630	KSGC000001	2015001	2015105	2015119	2015198	2015243	2015243	105	Gcity2015	total	119	198	1
3354	120	4	145	2015	145	16906	40	5.6	1	0.03	11	0	0	11	11	11	0	0	0	0	0	0	0	0	0	0	0	0	0	0	0	0	0	251.1	0	0	0.35	0.29	0.19	0.09	0.04	0	0	0	0	0	0	0	0	0	0	0	11.1	31876	0	14.3	15.5	28.7	57.4	0.11	24	10.8	17.6	19.5	10.8	17.6	19.5	86.4	380	0	0	1	0	0	SG	SGCER047	KGFR8617	Gcity_11_p1	Gcity	11	p1	2015	KSGG8630	KSGG8630	KSGC000001	2015001	2015105	2015119	2015198	2015243	2015243	105	Gcity2015	total	119	198	1
3355	120	4	146	2015	146	16907	41	5.9	1	0.03	12	0	0	14	13	13	0	0	0	0	0	0	0	0	0	0	0	0	0	0	0	0	0	252.7	0	0	0.35	0.31	0.21	0.1	0.06	0	0	0	0	0	0	0	0	0	0	0	11.63	31877	0	14.3	15.5	31.5	63	0.03	25.5	9	17.5	19.9	9	17.5	19.9	86.4	380	0	0	1	0	0	SG	SGCER047	KGFR8617	Gcity_11_p1	Gcity	11	p1	2015	KSGG8630	KSGG8630	KSGC000001	2015001	2015105	2015119	2015198	2015243	2015243	105	Gcity2015	total	119	198	1
3356	120	4	147	2015	147	16908	42	6.1	1	0.04	15	0	0	16	15	15	0	0	0	0	0	0	0	0	0	0	0	0	0	0	0	0	0	254.6	0	0	0.36	0.33	0.23	0.11	0.07	0.01	0	0	0	0	0	0	0	0	0	0	13.7	31878	12.7	14.4	15.5	24	48	0.26	27.2	13.3	20.4	22.5	13.3	20.4	22.5	86.4	380	0	0	1	0	0	SG	SGCER047	KGFR8617	Gcity_11_p1	Gcity	11	p1	2015	KSGG8630	KSGG8630	KSGC000001	2015001	2015105	2015119	2015198	2015243	2015243	105	Gcity2015	total	119	198	1
3357	120	4	148	2015	148	16909	43	6.4	1	0.05	18	0	0	19	18	18	0	0	0	0	0	0	0	0	0	0	0	0	0	0	0	0	0	255.9	0	0	0.37	0.34	0.24	0.12	0.08	0.01	0	0	0	0	0	0	0	0	0	0	12.62	31879	17.5	14.4	15.5	19.9	39.8	0.39	25.8	13.4	19.8	21.6	13.4	19.8	21.6	86.4	380	0	0	1	0	0	SG	SGCER047	KGFR8617	Gcity_11_p1	Gcity	11	p1	2015	KSGG8630	KSGG8630	KSGC000001	2015001	2015105	2015119	2015198	2015243	2015243	105	Gcity2015	total	119	198	1
3358	120	4	149	2015	149	16910	44	6.6	1	0.05	20	0	0	24	21	21	0	0	0	0	0	0	0	0	0	0	0	0	0	0	0	0	0	256.9	0	0	0.37	0.38	0.28	0.15	0.1	0.01	0	0	0	0	0	0	0	0	0	0	11.93	31880	0	14.4	15.6	30.3	60.6	0.07	25	11	18.2	20.3	11	18.2	20.3	86.4	380	0	0	1	0	0	SG	SGCER047	KGFR8617	Gcity_11_p1	Gcity	11	p1	2015	KSGG8630	KSGG8630	KSGC000001	2015001	2015105	2015119	2015198	2015243	2015243	105	Gcity2015	total	119	198	1
3359	120	4	150	2015	150	16911	45	6.8	1	0.06	22	0	0	30	23	23	0	0	0	0	0	0	0	0	0	0	0	0	0	0	0	0	0	257.4	0	0	0.38	0.42	0.32	0.17	0.13	0.02	0	0	0	0	0	0	0	0	0	0	8.12	31881	0	14.4	15.6	31.2	62.4	0.04	19.8	9.5	14.8	16.3	9.5	14.8	16.3	86.4	380	0	0	1	0	0	SG	SGCER047	KGFR8617	Gcity_11_p1	Gcity	11	p1	2015	KSGG8630	KSGG8630	KSGC000001	2015001	2015105	2015119	2015198	2015243	2015243	105	Gcity2015	total	119	198	1
3360	120	4	151	2015	151	16912	46	7	1	0.06	25	0	0	37	25	25	0	0	0	0	0	0	0	0	0	0	0	0	0	0	0	0	0	258	0	0	0.4	0.47	0.37	0.2	0.16	0.03	0	0	0	0	0	0	0	0	0	0	11.11	31882	0	14.4	15.6	31	62	0.05	25.6	7.5	16.8	19.5	7.5	16.8	19.5	86.4	380	0	0	1	0	0	SG	SGCER047	KGFR8617	Gcity_11_p1	Gcity	11	p1	2015	KSGG8630	KSGG8630	KSGC000001	2015001	2015105	2015119	2015198	2015243	2015243	105	Gcity2015	total	119	198	1
3361	120	4	152	2015	152	16913	47	7.3	1	0.08	30	0	0	45	30	30	0	0	0	0	0	0	0	0	0	0	0	0	0	0	0	0	0	258.8	0	0	0.42	0.52	0.42	0.23	0.19	0.04	0	0	0	0	0	0	0	0	0	0	15.13	31883	0	14.5	15.6	31.7	63.4	0.03	28.6	13.2	21.1	23.4	13.2	21.1	23.4	86.4	380	0	0	1	0	0	SG	SGCER047	KGFR8617	Gcity_11_p1	Gcity	11	p1	2015	KSGG8630	KSGG8630	KSGC000001	2015001	2015105	2015119	2015198	2015243	2015243	105	Gcity2015	total	119	198	1
3362	120	4	153	2015	153	16914	48	7.7	1	0.1	37	0	0	53	37	37	0	0	0	0	0	0	0	0	0	0	0	0	0	0	0	0	0	259.7	0	0	0.44	0.57	0.47	0.27	0.23	0.06	0	0	0	0	0	0	0	0	0	0	19.07	31884	0	14.5	15.6	31.8	63.6	0.03	32.6	17	25	27.4	17	25	27.4	86.4	380	0	0	1	0	0	SG	SGCER047	KGFR8617	Gcity_11_p1	Gcity	11	p1	2015	KSGG8630	KSGG8630	KSGC000001	2015001	2015105	2015119	2015198	2015243	2015243	105	Gcity2015	total	119	198	1
3363	120	4	154	2015	154	16915	49	8.1	1	0.12	45	0	0	64	45	45	0	0	0	0	0	0	0	0	0	0	0	0	0	0	0	0	0	260.3	0	0	0.46	0.64	0.54	0.31	0.27	0.08	0	0	0	0	0	0	0	0	0	0	19.51	31885	0	14.5	15.7	32.4	64.8	0.01	33.2	17	25.4	27.8	17	25.4	27.8	86.4	380	0	0	1	0	0	SG	SGCER047	KGFR8617	Gcity_11_p1	Gcity	11	p1	2015	KSGG8630	KSGG8630	KSGC000001	2015001	2015105	2015119	2015198	2015243	2015243	105	Gcity2015	total	119	198	1
3364	120	4	155	2015	155	16916	50	8.5	2	0.16	70	3	0	68	73	73	0	0	0	0	0	0	0	0	0	0	0	0	0	0	0	0	0	234.5	0	0	0.48	0.65	0.57	0.33	0.29	0.09	0	0	0	0	0	0	0	0	0	0	19.78	31886	0	14.5	15.7	31.2	62.4	0.05	33.5	17.5	25.8	28.2	17.5	25.8	28.2	86.4	380	0	0	1	0	0	SG	SGCER047	KGFR8617	Gcity_11_p1	Gcity	11	p1	2015	KSGG8630	KSGG8630	KSGC000001	2015001	2015105	2015119	2015198	2015243	2015243	105	Gcity2015	total	119	198	1
3365	120	4	156	2015	156	16917	51	8.9	2	0.22	98	6	0	73	104	104	0	0	0	0	0	0	0	0	0	0	0	0	0	0	0	0	0	221.5	0	0	0.51	0.65	0.61	0.35	0.31	0.1	0.01	0	0	0	0	0	0	0	0	0	18.11	31887	0	14.5	15.7	25.7	51.4	0.22	31.8	17.1	24.7	26.9	17.1	24.7	26.9	86.4	380	0	0	1	0	0	SG	SGCER047	KGFR8617	Gcity_11_p1	Gcity	11	p1	2015	KSGG8630	KSGG8630	KSGC000001	2015001	2015105	2015119	2015198	2015243	2015243	105	Gcity2015	total	119	198	1
3366	120	4	157	2015	157	16918	52	9.3	2	0.28	131	9	0	79	140	140	0	0	0	0	0	0	0	0	0	0	0	0	0	0	0	0	0	213.2	0	0	0.53	0.68	0.64	0.37	0.33	0.12	0.01	0	0	0	0	0	0	0	0	0	18.36	31888	1.8	14.5	15.7	23.5	47	0.29	31.9	18	25.2	27.3	18	25.2	27.3	86.4	380	0	0	1	0	0	SG	SGCER047	KGFR8617	Gcity_11_p1	Gcity	11	p1	2015	KSGG8630	KSGG8630	KSGC000001	2015001	2015105	2015119	2015198	2015243	2015243	105	Gcity2015	total	119	198	1
3367	120	4	158	2015	158	16919	53	9.6	2	0.37	181	14	0	87	195	195	0	0	0	0	0	0	0	0	0	0	0	0	0	0	0	0	0	206.4	0	0	0.55	0.69	0.7	0.41	0.37	0.14	0.02	0	0	0	0	0	0	0	0	0	18.31	31889	0	14.5	15.7	27.7	55.4	0.16	31.5	17.7	24.8	26.9	17.7	24.8	26.9	86.4	380	0	0	1	0	0	SG	SGCER047	KGFR8617	Gcity_11_p1	Gcity	11	p1	2015	KSGG8630	KSGG8630	KSGC000001	2015001	2015105	2015119	2015198	2015243	2015243	105	Gcity2015	total	119	198	1
3368	120	4	159	2015	159	16920	54	10	2	0.51	256	21	0	101	277	277	0	0	0	0	0	0	0	0	0	0	0	0	0	0	0	0	0	201.3	0	0	0.57	0.69	0.78	0.46	0.42	0.17	0.05	0	0	0	0	0	0	0	0	0	17.43	31890	0	14.6	15.7	32.2	64.4	0.03	31.6	14.1	23.1	25.8	14.1	23.1	25.8	86.4	380	0	0	1	0	0	SG	SGCER047	KGFR8617	Gcity_11_p1	Gcity	11	p1	2015	KSGG8630	KSGG8630	KSGC000001	2015001	2015105	2015119	2015198	2015243	2015243	105	Gcity2015	total	119	198	1
3369	120	4	160	2015	160	16921	55	10.4	2	0.69	349	31	0	117	380	380	0	0	0	0	0	0	0	0	0	0	0	0	0	0	0	0	0	197.9	0	0	0.59	0.69	0.89	0.53	0.49	0.21	0.09	0	0	0	0	0	0	0	0	0	19.28	31891	0	14.6	15.8	30.4	60.8	0.08	33.5	16.3	25.2	27.8	16.3	25.2	27.8	86.4	380	0	0	1	0	0	SG	SGCER047	KGFR8617	Gcity_11_p1	Gcity	11	p1	2015	KSGG8630	KSGG8630	KSGC000001	2015001	2015105	2015119	2015198	2015243	2015243	105	Gcity2015	total	119	198	1
3370	120	4	161	2015	161	16922	56	10.8	3	0.83	460	42	0	137	501	501	0	0	0	0	0	0	0	0	0	0	0	0	0	0	0	0	0	181	0	0	0.62	0.69	1.02	0.61	0.57	0.25	0.13	0	0	0	0	0	0	0	0	0	21.32	31892	0.5	14.6	15.8	28.3	56.6	0.15	35.4	19.1	27.5	30	19.1	27.5	30	86.4	380	0	0	1	0	0	SG	SGCER047	KGFR8617	Gcity_11_p1	Gcity	11	p1	2015	KSGG8630	KSGG8630	KSGC000001	2015001	2015105	2015119	2015198	2015243	2015243	105	Gcity2015	total	119	198	1
3371	120	4	162	2015	162	16923	57	11.2	3	0.99	585	55	0	159	640	640	0	0	0	0	0	0	0	0	0	0	0	0	0	0	0	0	0	169.6	0	0	0.64	0.68	1.15	0.69	0.66	0.3	0.18	0.01	0	0	0	0	0	0	0	0	17.52	31893	0.5	14.6	15.8	27.9	55.8	0.16	30.7	16.9	24	26.1	16.9	24	26.1	86.4	380	0	0	1	0	0	SG	SGCER047	KGFR8617	Gcity_11_p1	Gcity	11	p1	2015	KSGG8630	KSGG8630	KSGC000001	2015001	2015105	2015119	2015198	2015243	2015243	105	Gcity2015	total	119	198	1
3372	120	4	163	2015	163	16924	58	11.4	3	1.06	639	60	0	168	699	699	0	0	0	0	0	0	0	0	0	0	0	0	0	0	0	0	0	166.1	0	0	0.65	0.73	1.2	0.72	0.68	0.31	0.2	0.02	0	0	0	0	0	0	0	0	9.65	31894	27.9	14.6	15.8	11.5	23	0.65	20	15.3	17.7	18.4	15.3	17.7	18.4	86.4	380	0	0	1	0	0	SG	SGCER047	KGFR8617	Gcity_11_p1	Gcity	11	p1	2015	KSGG8630	KSGG8630	KSGC000001	2015001	2015105	2015119	2015198	2015243	2015243	105	Gcity2015	total	119	198	1
3373	120	4	164	2015	164	16925	59	11.7	3	1.24	779	75	0	193	854	854	0	0	0	0	0	0	0	0	0	0	0	0	0	0	0	0	0	159.2	0	0	0.66	0.86	1.33	0.8	0.77	0.36	0.25	0.04	0	0	0	0	0	0	0	0	13.7	31895	0	14.6	15.8	26.2	52.4	0.21	27.5	15.9	21.9	23.7	15.9	21.9	23.7	86.4	380	0	0	1	0	0	SG	SGCER047	KGFR8617	Gcity_11_p1	Gcity	11	p1	2015	KSGG8630	KSGG8630	KSGC000001	2015001	2015105	2015119	2015198	2015243	2015243	105	Gcity2015	total	119	198	1
3374	120	4	165	2015	165	16926	60	11.9	3	1.32	842	82	0	204	924	924	0	0	0	0	0	0	0	0	0	0	0	0	0	0	0	0	0	156.8	0	0	0.68	0.92	1.38	0.84	0.8	0.38	0.27	0.05	0	0	0	0	0	0	0	0	13.25	31896	1.8	14.6	15.8	10.6	21.2	0.68	24.7	17.8	21.4	22.4	17.8	21.4	22.4	86.4	380	0	0	1	0	0	SG	SGCER047	KGFR8617	Gcity_11_p1	Gcity	11	p1	2015	KSGG8630	KSGG8630	KSGC000001	2015001	2015105	2015119	2015198	2015243	2015243	105	Gcity2015	total	119	198	1
3375	120	4	166	2015	166	16927	61	12.2	3	1.55	1019	103	0	236	1121	1121	0	0	0	0	0	0	0	0	0	0	0	0	0	0	0	0	0	151.8	0	0	0.7	1.08	1.54	0.94	0.9	0.43	0.32	0.09	0	0	0	0	0	0	0	0	13.95	31897	0.3	14.6	15.8	28.6	57.2	0.14	28.6	15.3	22.2	24.2	15.3	22.2	24.2	86.4	380	0	0	1	0	0	SG	SGCER047	KGFR8617	Gcity_11_p1	Gcity	11	p1	2015	KSGG8630	KSGG8630	KSGC000001	2015001	2015105	2015119	2015198	2015243	2015243	105	Gcity2015	total	119	198	1
3376	120	4	167	2015	167	16928	62	12.5	3	1.79	1213	127	0	271	1340	1340	0	0	0	0	0	0	0	0	0	0	0	0	0	0	0	0	0	147.9	0	0	0.71	1.26	1.72	1.05	1.01	0.49	0.38	0.14	0	0	0	0	0	0	0	0	14.15	31898	0	14.6	15.8	28.9	57.8	0.13	28	16.3	22.4	24.1	16.3	22.4	24.1	86.4	380	0	0	1	0	0	SG	SGCER047	KGFR8617	Gcity_11_p1	Gcity	11	p1	2015	KSGG8630	KSGG8630	KSGC000001	2015001	2015105	2015119	2015198	2015243	2015243	105	Gcity2015	total	119	198	1
3377	120	4	168	2015	168	16929	63	12.8	3	2.09	1445	158	0	314	1604	1604	0	0	0	0	0	0	0	0	0	0	0	0	0	0	0	0	0	144.6	0	0	0.73	1.47	1.93	1.18	1.14	0.57	0.46	0.21	0	0	0	0	0	0	0	0	16.35	31899	0	14.6	15.8	32	64	0.04	32	16.7	24.6	26.9	16.7	24.6	26.9	86.4	380	0	0	1	0	0	SG	SGCER047	KGFR8617	Gcity_11_p1	Gcity	11	p1	2015	KSGG8630	KSGG8630	KSGC000001	2015001	2015105	2015119	2015198	2015243	2015243	105	Gcity2015	total	119	198	1
3378	120	4	169	2015	169	16930	64	13.2	3	2.36	1661	191	0	353	1852	1852	0	0	0	0	0	0	0	0	0	0	0	0	0	0	0	0	0	142.4	0	0	0.75	1.66	2.11	1.3	1.26	0.63	0.52	0.29	0	0	0	0	0	0	0	0	16.5	31900	0	14.6	15.8	27.8	55.6	0.16	30.9	18.1	24.7	26.7	18.1	24.7	26.7	86.4	380	0	0	1	0	0	SG	SGCER047	KGFR8617	Gcity_11_p1	Gcity	11	p1	2015	KSGG8630	KSGG8630	KSGC000001	2015001	2015105	2015119	2015198	2015243	2015243	105	Gcity2015	total	119	198	1
3379	120	4	170	2015	170	16931	65	13.5	3	2.68	1913	232	0	401	2145	2145	0	0	0	0	0	0	0	0	0	0	0	0	0	0	0	0	0	140.4	0	0	0.76	1.82	2.35	1.44	1.41	0.72	0.61	0.37	0	0	0	0	0	0	0	0	18.11	31901	0	14.6	15.8	31.1	62.2	0.07	34.9	17.5	26.5	29.1	17.5	26.5	29.1	86.4	380	0	0	1	0	0	SG	SGCER047	KGFR8617	Gcity_11_p1	Gcity	11	p1	2015	KSGG8630	KSGG8630	KSGC000001	2015001	2015105	2015119	2015198	2015243	2015243	105	Gcity2015	total	119	198	1
3380	120	4	171	2015	171	16932	66	13.9	3	3.02	2180	282	0	451	2462	2462	0	0	0	0	0	0	0	0	0	0	0	0	0	0	0	0	0	138.7	0	0	0.76	1.91	2.62	1.61	1.57	0.81	0.7	0.47	0	0	0	0	0	0	0	0	19.32	31902	0	14.6	15.9	31.9	63.8	0.04	37.2	18.6	28.2	31	18.6	28.2	31	86.4	380	0	0	1	0	0	SG	SGCER047	KGFR8617	Gcity_11_p1	Gcity	11	p1	2015	KSGG8630	KSGG8630	KSGC000001	2015001	2015105	2015119	2015198	2015243	2015243	105	Gcity2015	total	119	198	1
3381	120	4	172	2015	172	16933	67	14.3	3	3.36	2445	338	0	503	2783	2783	0	0	0	0	0	0	0	0	0	0	0	0	0	0	0	0	0	137.5	0	0	0.77	1.91	2.88	1.8	1.76	0.91	0.8	0.57	0	0	0	0	0	0	0	0	19.8	31903	0	14.6	15.9	31	62	0.07	37.8	19.3	28.9	31.7	19.3	28.9	31.7	86.4	380	0	0	1	0	0	SG	SGCER047	KGFR8617	Gcity_11_p1	Gcity	11	p1	2015	KSGG8630	KSGG8630	KSGC000001	2015001	2015105	2015119	2015198	2015243	2015243	105	Gcity2015	total	119	198	1
3382	120	4	173	2015	173	16934	68	14.8	3	3.71	2719	403	0	557	3122	3122	0	0	0	0	0	0	0	0	0	0	0	0	0	0	0	0	0	136.4	0	0	0.77	1.9	3.11	2	1.96	1.03	0.92	0.69	0	0	0	0	0	0	0	0	21.18	31904	0	14.6	15.9	31.7	63.4	0.05	36.9	22.6	30	32.2	22.6	30	32.2	86.4	380	0	0	1	0	0	SG	SGCER047	KGFR8617	Gcity_11_p1	Gcity	11	p1	2015	KSGG8630	KSGG8630	KSGC000001	2015001	2015105	2015119	2015198	2015243	2015243	105	Gcity2015	total	119	198	1
3383	120	4	174	2015	174	16935	69	15.2	3	4.05	2991	476	0	611	3467	3467	0	0	0	0	0	0	0	0	0	0	0	0	0	0	0	0	0	135.5	0	0	0.78	1.89	3.31	2.2	2.14	1.16	1.05	0.82	0	0	0	0	0	0	0	0	19.42	31905	0	14.6	15.9	31.3	62.6	0.06	36.4	19.2	28.1	30.7	19.2	28.1	30.7	86.4	380	0	0	1	0	0	SG	SGCER047	KGFR8617	Gcity_11_p1	Gcity	11	p1	2015	KSGG8630	KSGG8630	KSGC000001	2015001	2015105	2015119	2015198	2015243	2015243	105	Gcity2015	total	119	198	1
3384	120	4	175	2015	175	16936	70	15.6	3	4.26	3155	664	0	667	3819	3819	0	0	0	0	0	0	0	0	0	0	0	0	0	0	0	0	0	134.9	0	0	0.78	1.88	3.5	2.39	2.32	1.3	1.19	0.95	0	0	0	0	0	0	0	0	21.26	31906	0	14.6	15.9	31.4	62.8	0.06	36.4	23	29.9	32	23	29.9	32	86.4	380	0	0	1	0	0	SG	SGCER047	KGFR8617	Gcity_11_p1	Gcity	11	p1	2015	KSGG8630	KSGG8630	KSGC000001	2015001	2015105	2015119	2015198	2015243	2015243	105	Gcity2015	total	119	198	1
3385	120	4	176	2015	176	16937	71	16	3	4.45	3310	845	0	720	4155	4155	0	0	0	0	0	0	0	0	0	0	0	0	0	0	0	0	0	134.3	0	0	0.78	1.87	3.67	2.56	2.48	1.43	1.35	1.08	0	0	0	0	0	0	0	0	19.25	31907	0	14.6	15.9	29.6	59.2	0.11	34.6	20	27.6	29.8	20	27.6	29.8	86.4	380	0	0	1	0	0	SG	SGCER047	KGFR8617	Gcity_11_p1	Gcity	11	p1	2015	KSGG8630	KSGG8630	KSGC000001	2015001	2015105	2015119	2015198	2015243	2015243	105	Gcity2015	total	119	198	1
3386	120	4	177	2015	177	16938	72	16.3	3	4.61	3451	1013	0	768	4465	4465	0	0	0	0	0	0	0.05	0	0	0	0	0	0	0	0	0	0	133.6	0	0	0.79	2.05	3.8	2.7	2.63	1.54	1.46	1.19	0	0	0	0	0	0	0	0	16.3	31908	3	14.6	15.8	27.1	54.2	0.19	30.4	18.2	24.5	26.4	18.2	24.5	26.4	86.4	380	0	0	1	0	0	SG	SGCER047	KGFR8617	Gcity_11_p1	Gcity	11	p1	2015	KSGG8630	KSGG8630	KSGC000001	2015001	2015105	2015119	2015198	2015243	2015243	105	Gcity2015	total	119	198	1
3387	120	4	178	2015	178	16939	73	16.6	3	4.58	3526	1104	0	791	4630	4630	0	0	0	0	0	0.542	0.695	0	0	0	0	0	0	0	0	0	0	129.9	0	0	0.79	2.13	3.86	2.77	2.7	1.6	1.52	1.26	0.01	0	0	0	0	0	0	0	14.75	31909	0	14.6	15.8	31.4	62.8	0.06	31.7	13.8	23.1	25.8	13.8	23.1	25.8	86.4	380	0	0	1	0	0	SG	SGCER047	KGFR8617	Gcity_11_p1	Gcity	11	p1	2015	KSGG8630	KSGG8630	KSGC000001	2015001	2015105	2015119	2015198	2015243	2015243	105	Gcity2015	total	119	198	1
3388	120	4	179	2015	179	16940	74	17	3	4.48	3573	1163	0	805	4736	4736	0	0	0	0	0	0.697	0.799	0	0	0	0	0	0	0	0	0	0	125.3	0	0	0.8	2.15	3.89	2.81	2.74	1.64	1.56	1.3	0.01	0	0	0	0	0	0	0	18.45	31910	0	14.6	15.8	30.5	61	0.08	35.8	17.6	27	29.8	17.6	27	29.8	86.4	380	0	0	1	0	0	SG	SGCER047	KGFR8617	Gcity_11_p1	Gcity	11	p1	2015	KSGG8630	KSGG8630	KSGC000001	2015001	2015105	2015119	2015198	2015243	2015243	105	Gcity2015	total	119	198	1
3389	120	4	180	2015	180	16941	75	17.3	3	4.38	3613	1214	0	816	4826	4826	0	0	0	0	0	0.679	0.787	0	0	0	0	0	0	0	0	0	0	121.1	0	0	0.8	2.14	3.91	2.84	2.77	1.67	1.59	1.33	0.01	0	0	0	0	0	0	0	15.95	31911	0	14.6	15.8	24.6	49.2	0.26	32.7	15.2	24.3	26.9	15.2	24.3	26.9	86.4	380	0	0	1	0	0	SG	SGCER047	KGFR8617	Gcity_11_p1	Gcity	11	p1	2015	KSGG8630	KSGG8630	KSGC000001	2015001	2015105	2015119	2015198	2015243	2015243	105	Gcity2015	total	119	198	1
3390	120	4	181	2015	181	16942	76	17.7	3	4.24	3642	1252	0	823	4894	4894	0	0	0	0	0	0.803	0.869	0	0	0	0	0	0	0	0	0	0	116.3	0	0	0.8	2.13	3.91	2.86	2.79	1.69	1.61	1.36	0.01	0	0	0	0	0	0	0	18.02	31912	0	14.6	15.8	30.3	60.6	0.09	36	16.6	26.6	29.6	16.6	26.6	29.6	86.4	380	0	0	1	0	0	SG	SGCER047	KGFR8617	Gcity_11_p1	Gcity	11	p1	2015	KSGG8630	KSGG8630	KSGC000001	2015001	2015105	2015119	2015198	2015243	2015243	105	Gcity2015	total	119	198	1
3391	120	4	182	2015	182	16943	77	18.1	3	4.08	3664	1281	0	828	4945	4945	0	0	0	0	0	0.844	0.896	0	0	0	0	0	0	0	0	0	0	111.5	0	0	0.81	2.12	3.91	2.87	2.81	1.7	1.63	1.38	0.01	0	0	0	0	0	0	0	20.73	31913	0	14.6	15.8	28.5	57	0.14	37.7	21.3	29.8	32.3	21.3	29.8	32.3	86.4	380	0	0	1	0	0	SG	SGCER047	KGFR8617	Gcity_11_p1	Gcity	11	p1	2015	KSGG8630	KSGG8630	KSGC000001	2015001	2015105	2015119	2015198	2015243	2015243	105	Gcity2015	total	119	198	1
3392	120	4	183	2015	183	16944	78	18.4	3	3.97	3687	1313	0	833	5000	5000	0	0	0	0	0	0.718	0.813	0	0	0	0	0	0	0	0	0	0	107.6	0	0	0.81	2.24	3.89	2.88	2.81	1.71	1.64	1.39	0.01	0	0	0	0	0	0	0	15.2	31914	7.4	14.6	15.8	17.5	35	0.47	28.7	17.7	23.4	25	17.7	23.4	25	86.4	380	0	0	1	0	0	SG	SGCER047	KGFR8617	Gcity_11_p1	Gcity	11	p1	2015	KSGG8630	KSGG8630	KSGC000001	2015001	2015105	2015119	2015198	2015243	2015243	105	Gcity2015	total	119	198	1
3393	120	4	184	2015	184	16945	79	18.8	3	4.01	3778	1441	0	865	5219	5219	0	0	0	0	0	0.332	0.555	0	0	0	0	0	0	0	0	0	0	106.3	0	0	0.82	2.79	3.89	2.93	2.86	1.77	1.7	1.47	0.01	0	0	0	0	0	0	0	16.65	31915	0	14.6	15.8	29.3	58.6	0.12	31.2	18.1	24.9	26.8	18.1	24.9	26.8	86.4	380	0	0	1	0	0	SG	SGCER047	KGFR8617	Gcity_11_p1	Gcity	11	p1	2015	KSGG8630	KSGG8630	KSGC000001	2015001	2015105	2015119	2015198	2015243	2015243	105	Gcity2015	total	119	198	1
3394	120	4	185	2015	185	16946	80	19.1	3	3.98	3841	1532	0	886	5373	5373	0	0	0	0	0	0.562	0.709	0	0	0	0	0	0	0	0	0	0	103.6	0	0	0.82	2.85	3.87	2.98	2.92	1.84	1.77	1.55	0.01	0	0	0	0	0	0	0	16.25	31916	0	14.6	15.8	31.4	62.8	0.05	31.5	17	24.5	26.7	17	24.5	26.7	86.4	380	0	0	1	0	0	SG	SGCER047	KGFR8617	Gcity_11_p1	Gcity	11	p1	2015	KSGG8630	KSGG8630	KSGC000001	2015001	2015105	2015119	2015198	2015243	2015243	105	Gcity2015	total	119	198	1
3395	120	4	186	2015	186	16947	81	19.5	3	3.82	3855	1553	0	888	5408	5408	0	0	0	0	0	0.894	0.93	0	0	0	0	0	0	0	0	0	0	99.1	0	0	0.83	2.84	3.85	2.98	2.92	1.85	1.78	1.56	0.01	0	0	0	0	0	0	0	19.91	31917	0	14.6	15.8	29.4	58.8	0.11	35.9	20.5	28.5	30.8	20.5	28.5	30.8	86.4	380	0	0	1	0	0	SG	SGCER047	KGFR8617	Gcity_11_p1	Gcity	11	p1	2015	KSGG8630	KSGG8630	KSGC000001	2015001	2015105	2015119	2015198	2015243	2015243	105	Gcity2015	total	119	198	1
3396	120	4	187	2015	187	16948	82	19.8	3	3.69	3869	1574	0	889	5443	5443	0	0	0	0	0	0.772	0.849	0	0	0	0	0	0	0	0	0	0	95.4	0	0	0.83	2.82	3.83	2.97	2.92	1.86	1.8	1.58	0.01	0	0	0	0	0	0	0	14.35	31918	0.3	14.5	15.8	13.8	27.6	0.58	26.3	18.4	22.5	23.7	18.4	22.5	23.7	86.4	380	0	0	1	0	0	SG	SGCER047	KGFR8617	Gcity_11_p1	Gcity	11	p1	2015	KSGG8630	KSGG8630	KSGC000001	2015001	2015105	2015119	2015198	2015243	2015243	105	Gcity2015	total	119	198	1
3397	120	4	188	2015	188	16949	83	20	3	3.54	3882	1594	0	890	5476	5476	0	0	0	0	0	0.898	0.933	0	0	0	0	0	0	0	0	0	0	91.2	0	0	0.83	2.81	3.81	2.97	2.92	1.87	1.81	1.59	0.01	0	0	0	0	0	0	0	11.6	31919	0	14.5	15.7	30	60	0.09	25.2	14	19.8	21.5	14	19.8	21.5	86.4	380	0	0	1	0	0	SG	SGCER047	KGFR8617	Gcity_11_p1	Gcity	11	p1	2015	KSGG8630	KSGG8630	KSGC000001	2015001	2015105	2015119	2015198	2015243	2015243	105	Gcity2015	total	119	198	1
3398	120	4	189	2015	189	16950	84	20.3	3	3.4	3895	1613	0	891	5508	5508	0	0	0	0	0	0.851	0.901	0	0	0	0	0	0	0	0	0	0	87.4	0	0	0.83	2.8	3.79	2.96	2.92	1.87	1.82	1.61	0.02	0	0	0	0	0	0	0	10.6	31920	0	14.5	15.7	19.4	38.8	0.41	25.6	11.6	18.8	20.9	11.6	18.8	20.9	86.4	380	0	0	1	0	0	SG	SGCER047	KGFR8617	Gcity_11_p1	Gcity	11	p1	2015	KSGG8630	KSGG8630	KSGC000001	2015001	2015105	2015119	2015198	2015243	2015243	105	Gcity2015	total	119	198	1
3399	120	4	190	2015	190	16951	85	20.3	4	3.27	3895	1647	0	888	5541	5541	0	0	0	0	0	0.799	0.867	0	0	0	0	0	0	0	0	0	0	83.9	0	0	0.84	2.8	3.77	2.95	2.9	1.87	1.81	1.61	0.02	0	0	0	0	0	0	0	13.5	31921	1.8	14.5	15.7	12.8	25.6	0.61	26.3	16.7	21.7	23.1	16.7	21.7	23.1	86.4	380	0	0	1	0	0	SG	SGCER047	KGFR8617	Gcity_11_p1	Gcity	11	p1	2015	KSGG8630	KSGG8630	KSGC000001	2015001	2015105	2015119	2015198	2015243	2015243	105	Gcity2015	total	119	198	1
3400	120	4	191	2015	191	16952	86	20.3	4	3.12	3895	1682	0	885	5576	5576	0	0	0	0	0	0.907	0.938	0	0	0	0	0	0	0	0	0	0	80.1	0	0	0.84	2.79	3.75	2.94	2.89	1.86	1.81	1.6	0.02	0	0	0	0	0	0	0	17.6	31922	0	14.5	15.7	28.8	57.6	0.12	32.9	18.3	25.8	28	18.3	25.8	28	86.4	380	0	0	1	0	0	SG	SGCER047	KGFR8617	Gcity_11_p1	Gcity	11	p1	2015	KSGG8630	KSGG8630	KSGC000001	2015001	2015105	2015119	2015198	2015243	2015243	105	Gcity2015	total	119	198	1
3401	120	4	192	2015	192	16953	87	20.3	4	2.97	3895	1706	0	882	5601	5601	0	0	0	0	0	0.938	0.959	0	0	0	0	0	0	0	0	0	0	76.4	0	0	0.84	2.77	3.74	2.92	2.88	1.86	1.8	1.6	0.02	0	0	0	0	0	0	0	19.8	31923	0	14.5	15.7	30.8	61.6	0.06	37.4	19.5	28.7	31.4	19.5	28.7	31.4	86.4	380	0	0	1	0	0	SG	SGCER047	KGFR8617	Gcity_11_p1	Gcity	11	p1	2015	KSGG8630	KSGG8630	KSGC000001	2015001	2015105	2015119	2015198	2015243	2015243	105	Gcity2015	total	119	198	1
3402	120	4	193	2015	193	16954	88	20.3	4	2.83	3895	1723	0	878	5618	5618	0	0	0	0	0	0.952	0.969	0	0	0	0	0	0	0	0	0	0	72.7	0	0	0.85	2.76	3.72	2.91	2.86	1.85	1.8	1.6	0.02	0	0	0	0	0	0	0	21.16	31924	0	14.5	15.7	28.2	56.4	0.14	38.7	21.8	30.5	33	21.8	30.5	33	86.4	380	0	0	1	0	0	SG	SGCER047	KGFR8617	Gcity_11_p1	Gcity	11	p1	2015	KSGG8630	KSGG8630	KSGC000001	2015001	2015105	2015119	2015198	2015243	2015243	105	Gcity2015	total	119	198	1
3403	120	4	194	2015	194	16955	89	20.3	4	2.7	3895	1736	0	874	5631	5631	0	0	0	0	0	0.966	0.978	0	0	0	0	0	0	0	0	0	0	69.2	0	0	0.85	2.75	3.7	2.89	2.85	1.84	1.79	1.59	0.02	0	0	0	0	0	0	0	19.55	31925	23.1	14.4	15.6	30.1	60.2	0.08	40.1	17.8	29.3	32.6	17.8	29.3	32.6	86.4	380	0	0	1	0	0	SG	SGCER047	KGFR8617	Gcity_11_p1	Gcity	11	p1	2015	KSGG8630	KSGG8630	KSGC000001	2015001	2015105	2015119	2015198	2015243	2015243	105	Gcity2015	total	119	198	1
3404	120	4	195	2015	195	16956	90	20.3	4	2.7	3895	2095	0	886	5990	5990	0	0	0	0	0	0	0	0	0	0	0	0	0	0	0	0	0	69.2	0	0	0.86	2.92	3.86	2.88	2.83	1.84	1.79	1.59	0.02	0	0	0	0	0	0	0	17.6	31926	7.6	14.4	15.6	29.4	58.8	0.1	33.2	18	25.8	28.1	18	25.8	28.1	86.4	380	0	0	1	0	0	SG	SGCER047	KGFR8617	Gcity_11_p1	Gcity	11	p1	2015	KSGG8630	KSGG8630	KSGC000001	2015001	2015105	2015119	2015198	2015243	2015243	105	Gcity2015	total	119	198	1
3405	120	4	196	2015	196	16957	91	20.3	4	2.7	3895	2422	0	895	6317	6317	0	0	0	0	0	0	0	0	0	0	0	0	0	0	0	0	0	69.2	0	0	0.86	3.06	4	2.86	2.82	1.84	1.79	1.59	0.02	0	0	0	0	0	0	0	17.15	31927	10.7	14.4	15.6	26.8	53.6	0.18	32.1	18.2	25.3	27.4	18.2	25.3	27.4	86.4	380	0	0	1	0	0	SG	SGCER047	KGFR8617	Gcity_11_p1	Gcity	11	p1	2015	KSGG8630	KSGG8630	KSGC000001	2015001	2015105	2015119	2015198	2015243	2015243	105	Gcity2015	total	119	198	1
3406	120	4	197	2015	197	16958	92	20.3	4	2.7	3895	2801	0	907	6696	6696	0	0	0	0	0	0	0	0	0	0	0	0	0	0	0	0	0	69.2	0	0	0.86	3.24	4	2.85	2.8	1.83	1.78	1.6	0.02	0	0	0	0	0	0	0	18.32	31928	0	14.4	15.6	31.1	62.2	0.04	34.4	18.3	26.6	29	18.3	26.6	29	86.4	380	0	0	1	0	0	SG	SGCER047	KGFR8617	Gcity_11_p1	Gcity	11	p1	2015	KSGG8630	KSGG8630	KSGC000001	2015001	2015105	2015119	2015198	2015243	2015243	105	Gcity2015	total	119	198	1
3407	120	4	198	2015	198	16959	93	20.3	4	2.7	3895	3157	0	918	7052	7052	0	0	0	0	0	0	0	0	0	0	0	0	0	0	0	0	0	69.2	0	0	0.87	3.41	4	2.83	2.79	1.83	1.78	1.6	0.02	0	0	0	0	0	0	0	19.51	31929	0	14.4	15.6	29.2	58.4	0.1	36.2	19.5	28.1	30.6	19.5	28.1	30.6	86.4	380	0	0	1	0	0	SG	SGCER047	KGFR8617	Gcity_11_p1	Gcity	11	p1	2015	KSGG8630	KSGG8630	KSGC000001	2015001	2015105	2015119	2015198	2015243	2015243	105	Gcity2015	total	119	198	2
3408	120	4	199	2015	199	16960	94	20.3	4	2.7	3895	3491	0	928	7385	7385	0	0	0	0	0	0	0	0	0	0	0	0	0	0	0	0	0	69.2	0	0	0.87	3.63	4	2.82	2.78	1.83	1.78	1.6	0.02	0	0	0	0	0	0	0	19.12	31930	0	14.3	15.5	27.3	54.6	0.16	34.8	19.6	27.4	29.7	19.6	27.4	29.7	86.4	380	0	0	1	0	0	SG	SGCER047	KGFR8617	Gcity_11_p1	Gcity	11	p1	2015	KSGG8630	KSGG8630	KSGC000001	2015001	2015105	2015119	2015198	2015243	2015243	105	Gcity2015	total	119	198	2
3409	120	4	200	2015	200	16961	95	20.3	4	2.61	3895	3618	0	929	7513	7513	0	0	0	0	0	0.616	0.745	0	0	0	0	0	0	0	0	0	0	67.1	0	0	0.88	3.66	4	2.84	2.76	1.82	1.77	1.6	0.02	0	0	0	0	0	0	0	18.2	31931	35.6	14.3	15.5	27.3	54.6	0.15	33.6	18.8	26.4	28.6	18.8	26.4	28.6	86.4	380	0	0	1	0	0	SG	SGCER047	KGFR8617	Gcity_11_p1	Gcity	11	p1	2015	KSGG8630	KSGG8630	KSGC000001	2015001	2015105	2015119	2015198	2015243	2015243	105	Gcity2015	total	119	198	2
3410	120	4	201	2015	201	16962	96	20.3	4	2.61	3895	3976	0	940	7871	7871	0	0	0	0	0	0	0	0	0	0	0	0	0	0	0	0	0	67.1	0	0	0.88	3.78	4	2.91	2.75	1.81	1.77	1.59	0.02	0	0	0	0	0	0	0	17.85	31932	0.3	14.3	15.5	29.7	59.4	0.08	32.1	19.6	26	27.9	19.6	26	27.9	86.4	380	0	0	1	0	0	SG	SGCER047	KGFR8617	Gcity_11_p1	Gcity	11	p1	2015	KSGG8630	KSGG8630	KSGC000001	2015001	2015105	2015119	2015198	2015243	2015243	105	Gcity2015	total	119	198	2
3411	120	4	202	2015	202	16963	97	20.3	4	2.61	3895	4275	0	948	8170	8170	0	0	0	0	0	0	0	0	0	0	0	0	0	0	0	0	0	67.1	0	0	0.88	3.88	4	2.97	2.74	1.81	1.76	1.59	0.02	0	0	0	0	0	0	0	14.95	31933	0	14.3	15.5	24.8	49.6	0.23	27.2	18.7	23.1	24.3	18.7	23.1	24.3	86.4	380	0	0	1	0	0	SG	SGCER047	KGFR8617	Gcity_11_p1	Gcity	11	p1	2015	KSGG8630	KSGG8630	KSGC000001	2015001	2015105	2015119	2015198	2015243	2015243	105	Gcity2015	total	119	198	2
3412	120	4	203	2015	203	16964	98	20.3	5	2.61	3895	2804	1466	944	6699	8532	23510	6.2	0.172	1833	6	0	0	0	0	0	0	0	0	0	0.21	0	1833	67.1	0	0	0.89	3.86	3.98	2.96	2.72	1.8	1.76	1.58	0.02	0	0	0	0	0	0	0	15.95	31934	9.7	14.2	15.4	27.8	55.6	0.13	29.7	18.2	24.1	25.8	18.2	24.1	25.8	86.4	380	0	0	1	0	0	SG	SGCER047	KGFR8617	Gcity_11_p1	Gcity	11	p1	2015	KSGG8630	KSGG8630	KSGC000001	2015001	2015105	2015119	2015198	2015243	2015243	105	Gcity2015	total	119	198	2
3413	120	4	204	2015	204	16965	99	20.3	5	2.61	3895	2807	1758	940	6702	8899	23510	7.5	0.198	2197	6	0	0	0	0	0	0	0	0	0	0.25	0	2197	67.1	0	0	0.89	3.86	3.98	2.95	2.71	1.79	1.75	1.58	0.02	0	0	0	0	0	0	0	20.19	31935	0	14.2	15.4	28.8	57.6	0.1	34.6	21.9	28.4	30.3	21.9	28.4	30.3	86.4	380	0	0	1	0	0	SG	SGCER047	KGFR8617	Gcity_11_p1	Gcity	11	p1	2015	KSGG8630	KSGG8630	KSGC000001	2015001	2015105	2015119	2015198	2015243	2015243	105	Gcity2015	total	119	198	2
3414	120	4	205	2015	205	16966	100	20.3	5	2.61	3895	2829	2028	947	6724	9259	23510	8.6	0.219	2535	6	0	0	0	0	0	0	0	0	0	0.27	0	2535	67.1	0	0	0.9	3.95	4	2.98	2.69	1.78	1.74	1.57	0.02	0	0	0	0	0	0	0	20.1	31936	0	14.2	15.4	30	60	0.06	36.6	20.5	28.7	31.1	20.5	28.7	31.1	86.4	380	0	0	1	0	0	SG	SGCER047	KGFR8617	Gcity_11_p1	Gcity	11	p1	2015	KSGG8630	KSGG8630	KSGC000001	2015001	2015105	2015119	2015198	2015243	2015243	105	Gcity2015	total	119	198	2
3415	120	4	206	2015	206	16967	101	20.3	5	2.61	3895	2844	2278	949	6739	9587	23510	9.7	0.238	2848	6	0	0	0	0	0	0	0	0	0	0.3	0	2848	67.1	0	0	0.9	3.99	4	3.02	2.68	1.77	1.73	1.57	0.02	0	0	0	0	0	0	0	20.51	31937	0	14.2	15.3	27.3	54.6	0.14	36.1	21.6	29	31.1	21.6	29	31.1	86.4	380	0	0	1	0	0	SG	SGCER047	KGFR8617	Gcity_11_p1	Gcity	11	p1	2015	KSGG8630	KSGG8630	KSGC000001	2015001	2015105	2015119	2015198	2015243	2015243	105	Gcity2015	total	119	198	2
3416	120	4	207	2015	207	16968	102	20.3	5	2.52	3895	2575	2565	945	6469	9676	23510	10.9	0.265	3206	6	0.737	0.825	0	0	0	0	0	0	0	0.33	0	3206	64.6	0	0	0.9	3.97	3.98	3	2.67	1.77	1.73	1.56	0.02	0	0	0	0	0	0	0	19.64	31938	0.3	14.1	15.3	27.2	54.4	0.14	35	20.5	27.9	30	20.5	27.9	30	86.4	380	0	0	1	0	0	SG	SGCER047	KGFR8617	Gcity_11_p1	Gcity	11	p1	2015	KSGG8630	KSGG8630	KSGC000001	2015001	2015105	2015119	2015198	2015243	2015243	105	Gcity2015	total	119	198	2
3417	120	4	208	2015	208	16969	103	20.3	5	2.41	3875	2594	2830	940	6469	10007	23510	12	0.283	3538	6	0.846	0.898	0	0	0	0	0	0	0	0.35	0	3538	62.2	0	0	0.91	3.95	3.96	2.99	2.65	1.76	1.72	1.55	0.02	0	0	0	0	0	0	0	18.32	31939	22.6	14.1	15.3	28.9	57.8	0.08	34.4	18.3	26.5	28.9	18.3	26.5	28.9	86.4	380	0	0	1	0	0	SG	SGCER047	KGFR8617	Gcity_11_p1	Gcity	11	p1	2015	KSGG8630	KSGG8630	KSGC000001	2015001	2015105	2015119	2015198	2015243	2015243	105	Gcity2015	total	119	198	2
3418	120	4	209	2015	209	16970	104	20.3	5	2.41	3875	2613	3056	945	6489	10308	23510	13	0.296	3820	6	0	0	0	0	0	0	0	0	0	0.37	0	3820	62.2	0	0	0.91	4	4	3	2.64	1.75	1.71	1.55	0.02	0	0	0	0	0	0	0	16.8	31940	0	14.1	15.2	27.2	54.4	0.14	29.8	19.8	24.9	26.3	19.8	24.9	26.3	86.4	380	0	0	1	0	0	SG	SGCER047	KGFR8617	Gcity_11_p1	Gcity	11	p1	2015	KSGG8630	KSGG8630	KSGC000001	2015001	2015105	2015119	2015198	2015243	2015243	105	Gcity2015	total	119	198	2
3419	120	4	210	2015	210	16971	105	20.3	5	2.41	3875	2565	3282	940	6440	10542	23510	14	0.311	4102	6	0	0	0	0	0	0	0	0	0	0.39	0	4102	62.2	0	0	0.92	3.98	3.98	2.98	2.63	1.74	1.7	1.54	0.02	0	0	0	0	0	0	0	13.75	31941	4.1	14	15.2	20	40	0.36	26	17.5	21.8	23.1	17.5	21.8	23.1	86.4	380	0	0	1	0	0	SG	SGCER047	KGFR8617	Gcity_11_p1	Gcity	11	p1	2015	KSGG8630	KSGG8630	KSGC000001	2015001	2015105	2015119	2015198	2015243	2015243	105	Gcity2015	total	119	198	2
3420	120	4	211	2015	211	16972	106	20.3	5	2.41	3875	2498	3513	935	6374	10764	23510	14.9	0.326	4391	6	0	0	0	0	0	0	0	0	0	0.41	0	4391	62.2	0	0	0.92	3.96	3.96	2.97	2.61	1.73	1.69	1.53	0.02	0	0	0	0	0	0	0	14.95	31942	0	14	15.2	19.2	38.4	0.39	28.1	17.8	23	24.5	17.8	23	24.5	86.4	380	0	0	1	0	0	SG	SGCER047	KGFR8617	Gcity_11_p1	Gcity	11	p1	2015	KSGG8630	KSGG8630	KSGC000001	2015001	2015105	2015119	2015198	2015243	2015243	105	Gcity2015	total	119	198	2
3421	120	4	212	2015	212	16973	107	20.3	5	2.41	3875	2516	3742	940	6391	11069	23510	15.9	0.338	4678	6	0	0	0	0	0	0	0	0	0	0.42	0	4678	62.2	0	0	0.92	4	4	2.98	2.6	1.72	1.68	1.53	0.02	0	0	0	0	0	0	0	16.7	31943	0	14	15.2	28.1	56.2	0.1	30.6	18.8	24.8	27	18.8	24.8	27	86.4	380	0	0	1	0	0	SG	SGCER047	KGFR8617	Gcity_11_p1	Gcity	11	p1	2015	KSGG8630	KSGG8630	KSGC000001	2015001	2015105	2015119	2015198	2015243	2015243	105	Gcity2015	total	119	198	2
3422	120	4	213	2015	213	16974	108	20.3	5	2.41	3875	2539	3970	946	6414	11376	23510	16.9	0.349	4962	6	0	0.173	0	0	0	0	0	0	0	0.44	0	4962	62.2	0	0	0.93	3.98	4	3.03	2.59	1.71	1.68	1.53	0.03	0	0	0	0	0	0	0	16.95	31944	0	14	15.1	29.1	58.2	0.06	31.5	18.4	25	27.5	18.4	25	27.5	86.4	380	0	0	1	0	0	SG	SGCER047	KGFR8617	Gcity_11_p1	Gcity	11	p1	2015	KSGG8630	KSGG8630	KSGC000001	2015001	2015105	2015119	2015198	2015243	2015243	105	Gcity2015	total	119	198	2
3423	120	4	214	2015	214	16975	109	20.3	5	2.3	3856	2558	4189	942	6414	11651	23510	17.8	0.36	5236	6	0.881	0.921	0	0	0	0	0	0	0	0.45	0	5236	59.7	0	0	0.93	3.96	3.98	3.01	2.58	1.7	1.67	1.52	0.03	0	0	0	0	0	0	0	18.3	31945	0	13.9	15.1	29.1	58.2	0.06	33.2	19.4	26.4	28.9	19.4	26.4	28.9	86.4	380	0	0	1	0	0	SG	SGCER047	KGFR8617	Gcity_11_p1	Gcity	11	p1	2015	KSGG8630	KSGG8630	KSGC000001	2015001	2015105	2015119	2015198	2015243	2015243	105	Gcity2015	total	119	198	2
3424	120	4	215	2015	215	16976	110	20.3	5	2.2	3856	2340	4387	937	6196	11680	23510	18.7	0.376	5483	6	0.887	0.925	0	0	0	0	0	0	0	0.47	0	5483	57.1	0	0	0.93	3.94	3.96	3	2.56	1.7	1.66	1.51	0.03	0	0	0	0	0	0	0	17.45	31946	0	13.9	15.1	23.6	47.2	0.23	32.1	18.8	25.5	28	18.8	25.5	28	86.4	380	0	0	1	0	0	SG	SGCER047	KGFR8617	Gcity_11_p1	Gcity	11	p1	2015	KSGG8630	KSGG8630	KSGC000001	2015001	2015105	2015119	2015198	2015243	2015243	105	Gcity2015	total	119	198	2
3425	120	4	216	2015	216	16977	111	20.3	5	2.1	3837	2309	4444	932	6145	11700	23510	18.9	0.38	5555	6	0.928	0.952	0	0	0	0	0	0	0	0.47	0	5555	54.7	0	0	0.94	3.92	3.94	2.98	2.55	1.69	1.65	1.5	0.03	0	0	0	0	0	0	0	17.85	31947	0.3	13.9	15	27.2	54.4	0.11	32.4	19.3	25.9	28.3	19.3	25.9	28.3	86.4	380	0	0	1	0	0	SG	SGCER047	KGFR8617	Gcity_11_p1	Gcity	11	p1	2015	KSGG8630	KSGG8630	KSGC000001	2015001	2015105	2015119	2015198	2015243	2015243	105	Gcity2015	total	119	198	2
3426	120	4	217	2015	217	16978	112	20.3	5	2	3817	2309	4473	928	6126	11718	23510	19	0.382	5592	6	0.935	0.957	0	0	0	0	0	0	0	0.48	0	5592	52.4	0	0	0.94	3.9	3.92	2.97	2.54	1.68	1.64	1.5	0.03	0	0	0	0	0	0	0	16.75	31948	0	13.8	15	26.2	52.4	0.14	31.9	17.6	24.8	27.5	17.6	24.8	27.5	86.4	380	0	0	1	0	0	SG	SGCER047	KGFR8617	Gcity_11_p1	Gcity	11	p1	2015	KSGG8630	KSGG8630	KSGC000001	2015001	2015105	2015119	2015198	2015243	2015243	105	Gcity2015	total	119	198	2
3427	120	4	218	2015	218	16979	113	20.3	5	1.91	3798	2309	4500	923	6107	11733	23510	19.1	0.384	5625	6	0.94	0.961	0	0	0	0	0	0	0	0.48	0	5625	50.2	0	0	0.94	3.88	3.9	2.95	2.52	1.67	1.64	1.49	0.03	0	0	0	0	0	0	0	17.55	31949	0	13.8	14.9	24.8	49.6	0.19	32.3	18.8	25.6	28.1	18.8	25.6	28.1	86.4	380	0	0	1	0	0	SG	SGCER047	KGFR8617	Gcity_11_p1	Gcity	11	p1	2015	KSGG8630	KSGG8630	KSGC000001	2015001	2015105	2015119	2015198	2015243	2015243	105	Gcity2015	total	119	198	2
3428	120	4	219	2015	219	16980	114	20.3	5	1.82	3779	2309	4524	918	6088	11743	23510	19.2	0.385	5655	6	0.957	0.972	0	0	0	0	0	0	0	0.48	0	5655	48	0	0	0.95	3.86	3.88	2.94	2.51	1.66	1.63	1.48	0.03	0	0	0	0	0	0	0	20.1	31950	0	13.8	14.9	25.4	50.8	0.16	38.1	19.8	29	32.4	19.8	29	32.4	86.4	380	0	0	1	0	0	SG	SGCER047	KGFR8617	Gcity_11_p1	Gcity	11	p1	2015	KSGG8630	KSGG8630	KSGC000001	2015001	2015105	2015119	2015198	2015243	2015243	105	Gcity2015	total	119	198	2
3429	120	4	220	2015	220	16981	115	20.3	5	1.73	3760	2309	4547	914	6069	11753	23510	19.3	0.387	5684	6	0.948	0.966	0	0	0	0	0	0	0	0.48	0	5684	46	0	0	0.95	3.84	3.86	2.92	2.5	1.65	1.62	1.47	0.03	0	0	0	0	0	0	0	19.69	31951	6.6	13.7	14.9	22	44	0.27	35.5	20.3	28	30.7	20.3	28	30.7	86.4	380	0	0	1	0	0	SG	SGCER047	KGFR8617	Gcity_11_p1	Gcity	11	p1	2015	KSGG8630	KSGG8630	KSGC000001	2015001	2015105	2015119	2015198	2015243	2015243	105	Gcity2015	total	119	198	2
3430	120	4	221	2015	221	16982	116	20.3	5	1.73	3760	2314	4657	912	6074	11896	23510	19.8	0.391	5822	6	0	0	0	0	0	0	0	0	0	0.49	0	5822	46	0	0	0.95	3.83	3.84	2.94	2.49	1.65	1.61	1.47	0.04	0	0	0	0	0	0	0	17.65	31952	0.5	13.7	14.8	16.8	33.6	0.44	31.4	19.9	25.7	27.8	19.9	25.7	27.8	86.4	380	0	0	1	0	0	SG	SGCER047	KGFR8617	Gcity_11_p1	Gcity	11	p1	2015	KSGG8630	KSGG8630	KSGC000001	2015001	2015105	2015119	2015198	2015243	2015243	105	Gcity2015	total	119	198	2
3431	120	4	222	2015	222	16983	117	20.3	5	1.65	3742	2309	4681	907	6050	11901	23510	19.9	0.393	5851	6	0.973	0.983	0	0	0	0	0	0	0	0.49	0	5851	44	0	0	0.96	3.81	3.82	2.92	2.47	1.64	1.6	1.46	0.04	0	0	0	0	0	0	0	18.25	31953	0	13.7	14.8	23.1	46.2	0.23	32.1	20.4	26.3	28.4	20.4	26.3	28.4	86.4	380	0	0	1	0	0	SG	SGCER047	KGFR8617	Gcity_11_p1	Gcity	11	p1	2015	KSGG8630	KSGG8630	KSGC000001	2015001	2015105	2015119	2015198	2015243	2015243	105	Gcity2015	total	119	198	2
3432	120	4	223	2015	223	16984	118	20.3	5	1.57	3723	2309	4698	903	6032	11904	23510	20	0.395	5873	6	0.973	0.983	0	0	0	0	0	0	0	0.49	0	5873	42.1	0	0	0.96	3.79	3.8	2.91	2.46	1.63	1.6	1.45	0.04	0	0	0	0	0	0	0	15.7	31954	0	13.6	14.8	13.4	26.8	0.55	28.2	19.2	23.7	25.4	19.2	23.7	25.4	86.4	380	0	0	1	0	0	SG	SGCER047	KGFR8617	Gcity_11_p1	Gcity	11	p1	2015	KSGG8630	KSGG8630	KSGC000001	2015001	2015105	2015119	2015198	2015243	2015243	105	Gcity2015	total	119	198	2
3433	120	4	224	2015	224	16985	119	20.3	5	1.49	3704	2309	4713	898	6013	11904	23510	20	0.396	5891	6	0.999	1	0	0	0	0	0	0	0	0.49	0	5891	40.2	0	0	0.96	3.77	3.79	2.89	2.45	1.62	1.59	1.45	0.04	0	0	0	0	0	0	0	13.9	31955	28.7	13.6	14.7	21.2	42.4	0.29	27	16.8	21.9	23.8	16.8	21.9	23.8	86.4	380	0	0	1	0	0	SG	SGCER047	KGFR8617	Gcity_11_p1	Gcity	11	p1	2015	KSGG8630	KSGG8630	KSGC000001	2015001	2015105	2015119	2015198	2015243	2015243	105	Gcity2015	total	119	198	2
3434	120	4	225	2015	225	16986	120	20.3	5	1.49	3704	2362	4798	920	6066	12063	23510	20.4	0.398	5997	6	0	0	0	0	0	0	0	0	0	0.5	0	5997	40.2	0	0	0.96	4	4	2.88	2.44	1.61	1.58	1.44	0.04	0	0	0	0	0	0	0	15.9	31956	0	13.6	14.7	27.5	55	0.07	30.7	17.1	23.9	26.4	17.1	23.9	26.4	86.4	380	0	0	1	0	0	SG	SGCER047	KGFR8617	Gcity_11_p1	Gcity	11	p1	2015	KSGG8630	KSGG8630	KSGC000001	2015001	2015105	2015119	2015198	2015243	2015243	105	Gcity2015	total	119	198	2
3435	120	4	226	2015	226	16987	121	20.3	5	1.49	3704	2415	4881	942	6119	12220	23510	20.8	0.399	6101	6	0	0	0	0	0	0	0	0	0	0.5	0	6101	40.2	0	0	0.96	4	4	2.86	2.43	1.61	1.57	1.43	0.04	0	0	0	0	0	0	0	17.95	31957	1.3	13.5	14.6	27.6	55.2	0.06	31.9	20	26	28.1	20	26	28.1	86.4	380	0	0	1	0	0	SG	SGCER047	KGFR8617	Gcity_11_p1	Gcity	11	p1	2015	KSGG8630	KSGG8630	KSGC000001	2015001	2015105	2015119	2015198	2015243	2015243	105	Gcity2015	total	119	198	2
3436	120	4	227	2015	227	16988	122	20.3	5	1.49	3704	2468	4963	964	6172	12376	23510	21.1	0.401	6204	6	0	0	0	0	0	0	0	0	0	0.5	0	6204	40.2	0	0	0.97	4	4	2.85	2.41	1.6	1.56	1.42	0.04	0	0	0	0	0	0	0	17.35	31958	0	13.5	14.6	27.7	55.4	0.05	31.7	19	25.4	27.6	19	25.4	27.6	86.4	380	0	0	1	0	0	SG	SGCER047	KGFR8617	Gcity_11_p1	Gcity	11	p1	2015	KSGG8630	KSGG8630	KSGC000001	2015001	2015105	2015119	2015198	2015243	2015243	105	Gcity2015	total	119	198	2
3437	120	4	228	2015	228	16989	123	20.3	5	1.49	3704	2516	5043	983	6221	12525	23510	21.5	0.403	6304	6	0	0	0	0	0	0	0	0	0	0.5	0	6304	40.2	0	0	0.97	4	4	2.84	2.4	1.59	1.56	1.42	0.05	0	0	0	0	0	0	0	18.15	31959	9.4	13.4	14.6	26.6	53.2	0.09	33.8	18.5	26.1	28.9	18.5	26.1	28.9	86.4	380	0	0	1	0	0	SG	SGCER047	KGFR8617	Gcity_11_p1	Gcity	11	p1	2015	KSGG8630	KSGG8630	KSGC000001	2015001	2015105	2015119	2015198	2015243	2015243	105	Gcity2015	total	119	198	2
3438	120	4	229	2015	229	16990	124	20.3	5	1.49	3704	2535	5121	988	6240	12641	23510	21.8	0.405	6402	6	0	0	0	0	0	0	0	0	0	0.51	0	6402	40.2	0	0	0.98	4	4	2.86	2.39	1.58	1.55	1.41	0.05	0	0	0	0	0	0	0	14.6	31960	22.1	13.4	14.5	18.5	37	0.36	27.9	17.3	22.6	24.5	17.3	22.6	24.5	86.4	380	0	0	1	0	0	SG	SGCER047	KGFR8617	Gcity_11_p1	Gcity	11	p1	2015	KSGG8630	KSGG8630	KSGC000001	2015001	2015105	2015119	2015198	2015243	2015243	105	Gcity2015	total	119	198	2
3439	120	4	230	2015	230	16991	125	20.3	5	1.49	3704	2572	5189	1001	6276	12763	23510	22.1	0.407	6487	6	0	0	0	0	0	0	0	0	0	0.51	0	6487	40.2	0	0	0.98	4	4	2.93	2.38	1.57	1.54	1.4	0.05	0	0	0	0	0	0	0	12.3	31961	2.3	13.4	14.5	21.7	43.4	0.25	25.1	15.5	20.3	22	15.5	20.3	22	86.4	380	0	0	1	0	0	SG	SGCER047	KGFR8617	Gcity_11_p1	Gcity	11	p1	2015	KSGG8630	KSGG8630	KSGC000001	2015001	2015105	2015119	2015198	2015243	2015243	105	Gcity2015	total	119	198	2
3440	120	4	231	2015	231	16992	126	20.3	5	1.49	3704	2620	5244	1020	6324	12879	23510	22.3	0.407	6555	6	0	0	0	0	0	0	0	0	0	0.51	0	6555	40.2	0	0	0.98	4	4	3.03	2.37	1.57	1.53	1.4	0.05	0	0	0	0	0	0	0	9.85	31962	0.8	13.3	14.4	22.7	45.4	0.21	23.1	12.6	17.8	19.7	12.6	17.8	19.7	86.4	380	0	0	1	0	0	SG	SGCER047	KGFR8617	Gcity_11_p1	Gcity	11	p1	2015	KSGG8630	KSGG8630	KSGC000001	2015001	2015105	2015119	2015198	2015243	2015243	105	Gcity2015	total	119	198	2
3441	120	4	232	2015	232	16993	127	20.3	5	1.49	3704	2677	5307	1044	6381	13015	23510	22.6	0.408	6634	6	0	0	0	0	0	0	0	0	0	0.51	0	6634	40.2	0	0	0.98	4	4	3.14	2.35	1.56	1.52	1.39	0.05	0	0	0	0	0	0	0	11.7	31963	0	13.3	14.4	27	54	0.05	27.4	12	19.7	22.4	12	19.7	22.4	86.4	380	0	0	1	0	0	SG	SGCER047	KGFR8617	Gcity_11_p1	Gcity	11	p1	2015	KSGG8630	KSGG8630	KSGC000001	2015001	2015105	2015119	2015198	2015243	2015243	105	Gcity2015	total	119	198	2
3442	120	4	233	2015	233	16994	128	20.3	5	1.49	3704	2710	5369	1055	6414	13126	23510	22.8	0.409	6711	6	0	0	0	0	0	0	0	0	0	0.51	0	6711	40.2	0	0	0.98	4	4	3.19	2.34	1.55	1.52	1.38	0.05	0	0	0	0	0	0	0	11.9	31964	0	13.3	14.4	20.2	40.4	0.29	26.7	13.1	19.9	22.3	13.1	19.9	22.3	86.4	380	0	0	1	0	0	SG	SGCER047	KGFR8617	Gcity_11_p1	Gcity	11	p1	2015	KSGG8630	KSGG8630	KSGC000001	2015001	2015105	2015119	2015198	2015243	2015243	105	Gcity2015	total	119	198	2
3443	120	4	234	2015	234	16995	129	20.3	5	1.49	3704	2760	5437	1075	6465	13261	23510	23.1	0.41	6796	6	0	0	0	0	0	0	0	0	0	0.51	0	6796	40.2	0	0	0.99	4	4	3.29	2.33	1.54	1.51	1.37	0.05	0	0	0	0	0	0	0	17.7	31965	0	13.2	14.3	26.5	53	0.06	33.8	17.6	25.6	28.5	17.6	25.6	28.5	86.4	380	0	0	1	0	0	SG	SGCER047	KGFR8617	Gcity_11_p1	Gcity	11	p1	2015	KSGG8630	KSGG8630	KSGC000001	2015001	2015105	2015119	2015198	2015243	2015243	105	Gcity2015	total	119	198	2
3444	120	4	235	2015	235	16996	130	20.3	5	1.49	3704	2819	5488	1099	6524	13383	23510	23.3	0.41	6860	6	0	0	0	0	0	0	0	0	0	0.51	0	6860	40.2	0	0	0.99	4	4	3.43	2.32	1.53	1.5	1.37	0.06	0	0	0	0	0	0	0	10.6	31966	0	13.2	14.3	26.1	52.2	0.07	24.3	12.9	18.6	20.6	12.9	18.6	20.6	86.4	380	0	0	1	0	0	SG	SGCER047	KGFR8617	Gcity_11_p1	Gcity	11	p1	2015	KSGG8630	KSGG8630	KSGC000001	2015001	2015105	2015119	2015198	2015243	2015243	105	Gcity2015	total	119	198	2
3445	120	4	236	2015	236	16997	131	20.3	5	1.47	3704	2860	5539	1114	6564	13488	23510	23.6	0.411	6924	6	0.197	0.465	0	0	0	0	0	0	0	0.51	0	6924	39.8	0	0	0.99	3.98	4	3.59	2.31	1.53	1.49	1.36	0.06	0	0	0	0	0	0	0	11.2	31967	0	13.1	14.2	26.3	52.6	0.06	27.5	10.9	19.1	22.1	10.9	19.1	22.1	86.4	380	0	0	1	0	0	SG	SGCER047	KGFR8617	Gcity_11_p1	Gcity	11	p1	2015	KSGG8630	KSGG8630	KSGC000001	2015001	2015105	2015119	2015198	2015243	2015243	105	Gcity2015	total	119	198	2
3446	120	4	237	2015	237	16998	132	20.3	5	1.41	3704	2816	5597	1108	6520	13516	23510	23.8	0.414	6996	6	0.837	0.892	0	0	0	0	0	0	0	0.52	0	6996	38.1	0	0	0.99	3.96	3.98	3.57	2.29	1.52	1.49	1.35	0.06	0	0	0	0	0	0	0	15.45	31968	0	13.1	14.2	26	52	0.06	31.8	15.1	23.4	26.3	15.1	23.4	26.3	86.4	380	0	0	1	0	0	SG	SGCER047	KGFR8617	Gcity_11_p1	Gcity	11	p1	2015	KSGG8630	KSGG8630	KSGC000001	2015001	2015105	2015119	2015198	2015243	2015243	105	Gcity2015	total	119	198	2
3447	120	4	238	2015	238	16999	133	20.3	5	1.35	3704	2770	5648	1103	6474	13534	23510	24	0.417	7060	6	0.893	0.929	0	0	0	0	0	0	0	0.52	0	7060	36.4	0	0	1	3.94	3.96	3.55	2.28	1.51	1.48	1.35	0.06	0	0	0	0	0	0	0	18.53	31969	0	13.1	14.2	25.2	50.4	0.09	36.9	17.1	26.9	30.4	17.1	26.9	30.4	86.4	380	0	0	1	0	0	SG	SGCER047	KGFR8617	Gcity_11_p1	Gcity	11	p1	2015	KSGG8630	KSGG8630	KSGC000001	2015001	2015105	2015119	2015198	2015243	2015243	105	Gcity2015	total	119	198	2
3448	120	4	239	2015	239	17000	134	20.3	5	1.29	3704	2734	5688	1097	6438	13548	23510	24.2	0.42	7110	6	0.874	0.917	0	0	0	0	0	0	0	0.52	0	7110	34.8	0	0	1	3.92	3.94	3.53	2.27	1.5	1.47	1.34	0.06	0	0	0	0	0	0	0	19.57	31970	2.5	13	14.1	18.7	37.4	0.32	34.8	20.5	27.6	30.1	20.5	27.6	30.1	86.4	380	0	0	1	0	0	SG	SGCER047	KGFR8617	Gcity_11_p1	Gcity	11	p1	2015	KSGG8630	KSGG8630	KSGC000001	2015001	2015105	2015119	2015198	2015243	2015243	105	Gcity2015	total	119	198	2
3449	120	4	240	2015	240	17001	135	20.3	5	1.23	3704	2704	5726	1092	6408	13565	23510	24.4	0.422	7157	6	0.88	0.921	0	0	0	0	0	0	0	0.53	0	7157	33.3	0	0	1	3.9	3.92	3.52	2.26	1.5	1.46	1.33	0.06	0	0	0	0	0	0	0	17.8	31971	0	13	14.1	23.3	46.6	0.15	33.5	18.1	25.7	28.4	18.1	25.7	28.4	86.4	380	0	0	1	0	0	SG	SGCER047	KGFR8617	Gcity_11_p1	Gcity	11	p1	2015	KSGG8630	KSGG8630	KSGC000001	2015001	2015105	2015119	2015198	2015243	2015243	105	Gcity2015	total	119	198	2
3450	120	4	241	2015	241	17002	136	20.3	5	1.18	3704	2673	5758	1086	6378	13576	23510	24.5	0.424	7198	6	0.915	0.944	0	0	0	0	0	0	0	0.53	0	7198	31.7	0	0	1.01	3.88	3.9	3.5	2.25	1.49	1.46	1.33	0.06	0	0	0	0	0	0	0	14.45	31972	0	12.9	14	21.8	43.6	0.2	31.5	13.4	22.3	25.5	13.4	22.3	25.5	86.4	380	0	0	1	0	0	SG	SGCER047	KGFR8617	Gcity_11_p1	Gcity	11	p1	2015	KSGG8630	KSGG8630	KSGC000001	2015001	2015105	2015119	2015198	2015243	2015243	105	Gcity2015	total	119	198	2
3451	120	4	242	2015	242	17003	137	20.3	6	1.18	3704	2673	5758	1086	6378	13576	23510	24.5	0.424	7198	6	0.915	0.944	0	0	0	0	0	0	0	0.53	0	7198	31.7	0	0	1.01	3.86	3.88	3.48	2.24	1.48	1.45	1.32	0.06	0	0	0	0	0	0	0	14.15	31973	0	12.9	14	24.9	49.8	0.07	32.3	12	22	25.5	12	22	25.5	86.4	380	0	0	1	0	0	SG	SGCER047	KGFR8617	Gcity_11_p1	Gcity	11	p1	2015	KSGG8630	KSGG8630	KSGC000001	2015001	2015105	2015119	2015198	2015243	2015243	105	Gcity2015	total	119	198	2
3452	120	4	243	2015	243	17004	138	20.3	7	1.18	3704	2673	5758	1086	6378	13576	23510	24.5	0.424	7198	6	0.915	0.944	0	0	0	0	0	0	0	0.53	0	7198	31.7	0	0	1.01	3.84	3.86	3.46	2.23	1.47	1.44	1.31	0.06	0	0	0	0	0	0	0	0	31974	0	12.9	13.9	25.4	50.8	0.05	35.5	15.3	25.2	28.7	15.3	25.2	28.7	86.4	380	0	0	1	0	0	SG	SGCER047	KGFR8617	Gcity_11_p1	Gcity	11	p1	2015	KSGG8630	KSGG8630	KSGC000001	2015001	2015105	2015119	2015198	2015243	2015243	105	Gcity2015	total	119	198	2
3453	121	5	135	1986	135	17017	0	0	0	0	0	0	0	0	0	0	0	0	0	0	0	0	0	0	0	0	0	0	0	0	0	0	0	0	0	0	0.03	0	0	0	0	0	0	0	0	0	0	0	0	0	0	0	11.2	32119	0	14	15.2	23	46	0.27	27.1	7.4	17.4	20.3	7.4	17.4	20.3	86.4	380	0	0	1	0	0	SG	SGCER047	KGFR8617	Gcity_11_p5	Gcity	11	p5	1986	KSGG8630	KSGG8630	KSGC000001	1986001	1986135	1986153	1986215	1986265	1986265	135	Gcity1986	total	153	215	0
3454	121	5	136	1986	136	17018	1	0	0	0	0	0	0	0	0	0	0	0	0	0	0	0	0	0	0	0	0	0	0	0	0	0	0	0	0	0	0.03	0	0	0	0	0	0	0	0	0	0	0	0	0	0	0	6.63	32120	0	14.1	15.2	5.4	10.8	0.83	22	7.1	14.7	16.9	7.1	14.7	16.9	86.4	380	0	0	1	0	0	SG	SGCER047	KGFR8617	Gcity_11_p5	Gcity	11	p5	1986	KSGG8630	KSGG8630	KSGC000001	1986001	1986135	1986153	1986215	1986265	1986265	135	Gcity1986	total	153	215	0
3455	121	5	137	1986	137	17019	2	0	0	0	0	0	0	0	0	0	0	0	0	0	0	0	0	0	0	0	0	0	0	0	0	0	0	0	0	0	0.03	0	0	0	0	0	0	0	0	0	0	0	0	0	0	0	6.62	32121	0	14.1	15.2	28.2	56.4	0.11	19.1	7.1	13.2	15	7.1	13.2	15	86.4	380	0	0	1	0	0	SG	SGCER047	KGFR8617	Gcity_11_p5	Gcity	11	p5	1986	KSGG8630	KSGG8630	KSGC000001	1986001	1986135	1986153	1986215	1986265	1986265	135	Gcity1986	total	153	215	0
3456	121	5	138	1986	138	17020	3	0	0	0	0	0	0	0	0	0	0	0	0	0	0	0	0	0	0	0	0	0	0	0	0	0	0	0	0	0	0.03	0	0	0	0	0	0	0	0	0	0	0	0	0	0	0	7.34	32122	0	14.1	15.2	26.1	52.2	0.18	24.3	1	12.9	16.3	1	12.9	16.3	86.4	380	0	0	1	0	0	SG	SGCER047	KGFR8617	Gcity_11_p5	Gcity	11	p5	1986	KSGG8630	KSGG8630	KSGC000001	1986001	1986135	1986153	1986215	1986265	1986265	135	Gcity1986	total	153	215	0
3457	121	5	139	1986	139	17021	4	0	0	0	0	0	0	0	0	0	0	0	0	0	0	0	0	0	0	0	0	0	0	0	0	0	0	0	0	0	0.03	0	0	0	0	0	0	0	0	0	0	0	0	0	0	0	10.89	32123	0	14.2	15.3	26.6	53.2	0.16	27.1	5.6	16.6	19.7	5.6	16.6	19.7	86.4	380	0	0	1	0	0	SG	SGCER047	KGFR8617	Gcity_11_p5	Gcity	11	p5	1986	KSGG8630	KSGG8630	KSGC000001	1986001	1986135	1986153	1986215	1986265	1986265	135	Gcity1986	total	153	215	0
3458	121	5	140	1986	140	17022	5	0	0	0	0	0	0	0	0	0	0	0	0	0	0	0	0	0	0	0	0	0	0	0	0	0	0	0	0	0	0.03	0	0	0	0	0	0	0	0	0	0	0	0	0	0	0	15.54	32124	0	14.2	15.3	28.9	57.8	0.09	30.6	11.5	21.3	24.1	11.5	21.3	24.1	86.4	380	0	0	1	0	0	SG	SGCER047	KGFR8617	Gcity_11_p5	Gcity	11	p5	1986	KSGG8630	KSGG8630	KSGC000001	1986001	1986135	1986153	1986215	1986265	1986265	135	Gcity1986	total	153	215	0
3459	121	5	141	1986	141	17023	6	0	0	0	0	0	0	0	0	0	0	0	0	0	0	0	0	0	0	0	0	0	0	0	0	0	0	0	0	0	0.03	0	0	0	0	0	0	0	0	0	0	0	0	0	0	0	14.95	32125	0	14.2	15.3	27.4	54.8	0.14	29.6	12	21	23.6	12	21	23.6	86.4	380	0	0	1	0	0	SG	SGCER047	KGFR8617	Gcity_11_p5	Gcity	11	p5	1986	KSGG8630	KSGG8630	KSGC000001	1986001	1986135	1986153	1986215	1986265	1986265	135	Gcity1986	total	153	215	0
3460	121	5	142	1986	142	17024	7	0	0	0	0	0	0	0	0	0	0	0	0	0	0	0	0	0	0	0	0	0	0	0	0	0	0	0	0	0	0.03	0	0	0	0	0	0	0	0	0	0	0	0	0	0	0	12.44	32126	0	14.2	15.4	5	10	0.84	25.7	15.1	20.5	22.1	15.1	20.5	22.1	86.4	380	0	0	1	0	0	SG	SGCER047	KGFR8617	Gcity_11_p5	Gcity	11	p5	1986	KSGG8630	KSGG8630	KSGC000001	1986001	1986135	1986153	1986215	1986265	1986265	135	Gcity1986	total	153	215	0
3461	121	5	143	1986	143	17025	8	0	0	0	0	0	0	0	0	0	0	0	0	0	0	0	0	0	0	0	0	0	0	0	0	0	0	0	0	0	0.03	0	0	0	0	0	0	0	0	0	0	0	0	0	0	0	11.31	32127	0	14.3	15.4	30.5	61	0.05	24.3	10.5	17.6	19.6	10.5	17.6	19.6	86.4	380	0	0	1	0	0	SG	SGCER047	KGFR8617	Gcity_11_p5	Gcity	11	p5	1986	KSGG8630	KSGG8630	KSGC000001	1986001	1986135	1986153	1986215	1986265	1986265	135	Gcity1986	total	153	215	0
3462	121	5	144	1986	144	17026	9	0	0	0	0	0	0	0	0	0	0	0	0	0	0	0	0	0	0	0	0	0	0	0	0	0	0	0	0	0	0.03	0	0	0	0	0	0	0	0	0	0	0	0	0	0	0	10.5	32128	0	14.3	15.4	25.7	51.4	0.2	23.8	10.1	17.1	19.1	10.1	17.1	19.1	86.4	380	0	0	1	0	0	SG	SGCER047	KGFR8617	Gcity_11_p5	Gcity	11	p5	1986	KSGG8630	KSGG8630	KSGC000001	1986001	1986135	1986153	1986215	1986265	1986265	135	Gcity1986	total	153	215	0
3463	121	5	145	1986	145	17027	10	0	0	0	0	0	0	0	0	0	0	0	0	0	0	0	0	0	0	0	0	0	0	0	0	0	0	0	0	0	0.03	0	0	0	0	0	0	0	0	0	0	0	0	0	0	0	10.82	32129	2	14.3	15.5	25.4	50.8	0.21	24.1	10.5	17.5	19.5	10.5	17.5	19.5	86.4	380	0	0	1	0	0	SG	SGCER047	KGFR8617	Gcity_11_p5	Gcity	11	p5	1986	KSGG8630	KSGG8630	KSGC000001	1986001	1986135	1986153	1986215	1986265	1986265	135	Gcity1986	total	153	215	0
3464	121	5	146	1986	146	17028	11	0	0	0	0	0	0	0	0	0	0	0	0	0	0	0	0	0	0	0	0	0	0	0	0	0	0	0	0	0	0.03	0	0	0	0	0	0	0	0	0	0	0	0	0	0	0	6.26	32130	12	14.3	15.5	13.4	26.8	0.59	20.5	6.7	13.8	15.8	6.7	13.8	15.8	86.4	380	0	0	1	0	0	SG	SGCER047	KGFR8617	Gcity_11_p5	Gcity	11	p5	1986	KSGG8630	KSGG8630	KSGC000001	1986001	1986135	1986153	1986215	1986265	1986265	135	Gcity1986	total	153	215	0
3465	121	5	147	1986	147	17029	12	0	0	0	0	0	0	0	0	0	0	0	0	0	0	0	0	0	0	0	0	0	0	0	0	0	0	0	0	0	0.06	0	0	0	0	0	0	0	0	0	0	0	0	0	0	0	8.3	32131	0	14.4	15.5	16.7	33.4	0.48	21.6	9.4	15.7	17.5	9.4	15.7	17.5	86.4	380	0	0	1	0	0	SG	SGCER047	KGFR8617	Gcity_11_p5	Gcity	11	p5	1986	KSGG8630	KSGG8630	KSGC000001	1986001	1986135	1986153	1986215	1986265	1986265	135	Gcity1986	total	153	215	0
3466	121	5	148	1986	148	17030	13	0	0	0	0	0	0	0	0	0	0	0	0	0	0	0	0	0	0	0	0	0	0	0	0	0	0	0	0	0	0.07	0	0	0	0	0	0	0	0	0	0	0	0	0	0	0	7.54	32132	5	14.4	15.5	8.8	17.6	0.73	19.4	11.3	15.5	16.7	11.3	15.5	16.7	86.4	380	0	0	1	0	0	SG	SGCER047	KGFR8617	Gcity_11_p5	Gcity	11	p5	1986	KSGG8630	KSGG8630	KSGC000001	1986001	1986135	1986153	1986215	1986265	1986265	135	Gcity1986	total	153	215	0
3467	121	5	149	1986	149	17031	14	0	0	0	0	0	0	0	0	0	0	0	0	0	0	0	0	0	0	0	0	0	0	0	0	0	0	0	0	0	0.08	0	0	0	0	0	0	0	0	0	0	0	0	0	0	0	10.07	32133	0	14.4	15.6	14.9	29.8	0.54	23.8	10.9	17.5	19.5	10.9	17.5	19.5	86.4	380	0	0	1	0	0	SG	SGCER047	KGFR8617	Gcity_11_p5	Gcity	11	p5	1986	KSGG8630	KSGG8630	KSGC000001	1986001	1986135	1986153	1986215	1986265	1986265	135	Gcity1986	total	153	215	0
3468	121	5	150	1986	150	17032	15	0	0	0	0	0	0	0	0	0	0	0	0	0	0	0	0	0	0	0	0	0	0	0	0	0	0	0	0	0	0.1	0	0	0	0	0	0	0	0	0	0	0	0	0	0	0	12.01	32134	0	14.4	15.6	27.8	55.6	0.15	27	8.4	18	20.7	8.4	18	20.7	86.4	380	0	0	1	0	0	SG	SGCER047	KGFR8617	Gcity_11_p5	Gcity	11	p5	1986	KSGG8630	KSGG8630	KSGC000001	1986001	1986135	1986153	1986215	1986265	1986265	135	Gcity1986	total	153	215	0
3469	121	5	151	1986	151	17033	16	0	0	0	0	0	0	0	0	0	0	0	0	0	0	0	0	0	0	0	0	0	0	0	0	0	0	0	0	0	0.12	0	0	0	0	0	0	0	0	0	0	0	0	0	0	0	12.45	32135	2	14.4	15.6	23	46	0.3	25.7	12.6	19.3	21.3	12.6	19.3	21.3	86.4	380	0	0	1	0	0	SG	SGCER047	KGFR8617	Gcity_11_p5	Gcity	11	p5	1986	KSGG8630	KSGG8630	KSGC000001	1986001	1986135	1986153	1986215	1986265	1986265	135	Gcity1986	total	153	215	0
3470	121	5	152	1986	152	17034	17	0	0	0	0	0	0	0	0	0	0	0	0	0	0	0	0	0	0	0	0	0	0	0	0	0	0	0	0	0	0.14	0	0	0	0	0	0	0	0	0	0	0	0	0	0	0	11.73	32136	5	14.5	15.6	27.6	55.2	0.16	23.5	13.5	18.7	20.1	13.5	18.7	20.1	86.4	380	0	0	1	0	0	SG	SGCER047	KGFR8617	Gcity_11_p5	Gcity	11	p5	1986	KSGG8630	KSGG8630	KSGC000001	1986001	1986135	1986153	1986215	1986265	1986265	135	Gcity1986	total	153	215	0
3471	121	5	153	1986	153	17035	18	0.4	0	0	1	0	0	0	1	1	0	0	0	0	0	0	0	0	0	0	0	0	0	0	0	0	0	37.8	0	0	0.16	0.24	0.12	0.01	0	0	0	0	0	0	0	0	0	0	0	0	9.77	32137	11	14.5	15.6	24.3	48.6	0.26	19.7	14.8	17.3	18.1	14.8	17.3	18.1	86.4	380	0	0	1	0	0	SG	SGCER047	KGFR8617	Gcity_11_p5	Gcity	11	p5	1986	KSGG8630	KSGG8630	KSGC000001	1986001	1986135	1986153	1986215	1986265	1986265	135	Gcity1986	total	153	215	1
3472	121	5	154	1986	154	17036	19	0.9	0	0	1	0	0	0	1	1	0	0	0	0	0	0	0	0	0	0	0	0	0	0	0	0	0	61.7	0	0	0.18	0.24	0.12	0.01	0	0	0	0	0	0	0	0	0	0	0	0	15.59	32138	0	14.5	15.7	24	48	0.27	26.8	18.7	22.9	24.1	18.7	22.9	24.1	86.4	380	0	0	1	0	0	SG	SGCER047	KGFR8617	Gcity_11_p5	Gcity	11	p5	1986	KSGG8630	KSGG8630	KSGC000001	1986001	1986135	1986153	1986215	1986265	1986265	135	Gcity1986	total	153	215	1
3473	121	5	155	1986	155	17037	20	1.3	1	0	1	0	0	0	1	1	0	0	0	0	0	0	0	0	0	0	0	0	0	0	0	0	0	90.4	0	0	0.19	0.24	0.12	0.01	0	0	0	0	0	0	0	0	0	0	0	0	15.35	32139	8	14.5	15.7	17.9	35.8	0.46	29.3	15.4	22.6	24.7	15.4	22.6	24.7	86.4	380	0	0	1	0	0	SG	SGCER047	KGFR8617	Gcity_11_p5	Gcity	11	p5	1986	KSGG8630	KSGG8630	KSGC000001	1986001	1986135	1986153	1986215	1986265	1986265	135	Gcity1986	total	153	215	1
3474	121	5	156	1986	156	17038	21	1.7	1	0	1	0	0	0	1	1	0	0	0	0	0	0	0	0	0	0	0	0	0	0	0	0	0	117.4	0	0	0.2	0.24	0.12	0.01	0	0	0	0	0	0	0	0	0	0	0	0	13.61	32140	1	14.5	15.7	11.4	22.8	0.65	26.7	15.7	21.4	23	15.7	21.4	23	86.4	380	0	0	1	0	0	SG	SGCER047	KGFR8617	Gcity_11_p5	Gcity	11	p5	1986	KSGG8630	KSGG8630	KSGC000001	1986001	1986135	1986153	1986215	1986265	1986265	135	Gcity1986	total	153	215	1
3475	121	5	157	1986	157	17039	22	2.2	1	0	1	0	0	0	2	2	0	0	0	0	0	0	0	0	0	0	0	0	0	0	0	0	0	151.4	0	0	0.21	0.24	0.12	0.01	0	0	0	0	0	0	0	0	0	0	0	0	18.15	32141	21	14.5	15.7	27.1	54.2	0.18	32.9	15.1	24.3	27	15.1	24.3	27	86.4	380	0	0	1	0	0	SG	SGCER047	KGFR8617	Gcity_11_p5	Gcity	11	p5	1986	KSGG8630	KSGG8630	KSGC000001	1986001	1986135	1986153	1986215	1986265	1986265	135	Gcity1986	total	153	215	1
3476	121	5	158	1986	158	17040	23	2.6	1	0	2	0	0	1	2	2	0	0	0	0	0	0	0	0	0	0	0	0	0	0	0	0	0	178.7	0	0	0.23	0.23	0.12	0.01	0	0	0	0	0	0	0	0	0	0	0	0	17.08	32142	0	14.5	15.7	30.2	60.4	0.09	31	14.7	23.1	25.6	14.7	23.1	25.6	86.4	380	0	0	1	0	0	SG	SGCER047	KGFR8617	Gcity_11_p5	Gcity	11	p5	1986	KSGG8630	KSGG8630	KSGC000001	1986001	1986135	1986153	1986215	1986265	1986265	135	Gcity1986	total	153	215	1
3477	121	5	159	1986	159	17041	24	3	1	0	2	0	0	1	2	2	0	0	0	0	0	0	0	0	0	0	0	0	0	0	0	0	0	199.4	0	0	0.24	0.23	0.12	0.01	0	0	0	0	0	0	0	0	0	0	0	0	16.48	32143	0	14.6	15.7	26.4	52.8	0.2	29	17.2	23.3	25.1	17.2	23.3	25.1	86.4	380	0	0	1	0	0	SG	SGCER047	KGFR8617	Gcity_11_p5	Gcity	11	p5	1986	KSGG8630	KSGG8630	KSGC000001	1986001	1986135	1986153	1986215	1986265	1986265	135	Gcity1986	total	153	215	1
3478	121	5	160	1986	160	17042	25	3.3	1	0.01	3	0	0	1	3	3	0	0	0	0	0	0	0	0	0	0	0	0	0	0	0	0	0	212	0	0	0.25	0.23	0.12	0.01	0	0	0	0	0	0	0	0	0	0	0	0	12.9	32144	13	14.6	15.8	13.1	26.2	0.6	26.8	13.8	20.5	22.5	13.8	20.5	22.5	86.4	380	0	0	1	0	0	SG	SGCER047	KGFR8617	Gcity_11_p5	Gcity	11	p5	1986	KSGG8630	KSGG8630	KSGC000001	1986001	1986135	1986153	1986215	1986265	1986265	135	Gcity1986	total	153	215	1
3479	121	5	161	1986	161	17043	26	3.6	1	0.01	3	0	0	1	3	3	0	0	0	0	0	0	0	0	0	0	0	0	0	0	0	0	0	220.2	0	0	0.26	0.24	0.12	0.01	0	0	0	0	0	0	0	0	0	0	0	0	10.45	32145	0	14.6	15.8	17.5	35	0.47	22.8	12.7	17.9	19.4	12.7	17.9	19.4	86.4	380	0	0	1	0	0	SG	SGCER047	KGFR8617	Gcity_11_p5	Gcity	11	p5	1986	KSGG8630	KSGG8630	KSGC000001	1986001	1986135	1986153	1986215	1986265	1986265	135	Gcity1986	total	153	215	1
3480	121	5	162	1986	162	17044	27	3.9	1	0.01	4	0	0	2	4	4	0	0	0	0	0	0	0	0	0	0	0	0	0	0	0	0	0	228.6	0	0	0.27	0.24	0.13	0.02	0	0	0	0	0	0	0	0	0	0	0	0	13.69	32146	0	14.6	15.8	30.9	61.8	0.07	27.4	11.5	19.7	22.1	11.5	19.7	22.1	86.4	380	0	0	1	0	0	SG	SGCER047	KGFR8617	Gcity_11_p5	Gcity	11	p5	1986	KSGG8630	KSGG8630	KSGC000001	1986001	1986135	1986153	1986215	1986265	1986265	135	Gcity1986	total	153	215	1
3481	121	5	163	1986	163	17045	28	4.3	1	0.01	5	0	0	2	5	5	0	0	0	0	0	0	0	0	0	0	0	0	0	0	0	0	0	237.3	0	0	0.28	0.25	0.13	0.02	0	0	0	0	0	0	0	0	0	0	0	0	18.79	32147	0	14.6	15.8	31.8	63.6	0.04	34.8	12.2	23.9	27.3	12.2	23.9	27.3	86.4	380	0	0	1	0	0	SG	SGCER047	KGFR8617	Gcity_11_p5	Gcity	11	p5	1986	KSGG8630	KSGG8630	KSGC000001	1986001	1986135	1986153	1986215	1986265	1986265	135	Gcity1986	total	153	215	1
3482	121	5	164	1986	164	17046	29	4.7	1	0.02	7	0	0	3	7	7	0	0	0	0	0	0	0	0	0	0	0	0	0	0	0	0	0	244	0	0	0.3	0.25	0.14	0.03	0.01	0	0	0	0	0	0	0	0	0	0	0	20.73	32148	2	14.6	15.8	27.5	55	0.17	36.2	16.4	26.6	29.6	16.4	26.6	29.6	86.4	380	0	0	1	0	0	SG	SGCER047	KGFR8617	Gcity_11_p5	Gcity	11	p5	1986	KSGG8630	KSGG8630	KSGC000001	1986001	1986135	1986153	1986215	1986265	1986265	135	Gcity1986	total	153	215	1
3483	121	5	165	1986	165	17047	30	5.1	1	0.02	9	0	0	5	9	9	0	0	0	0	0	0	0	0	0	0	0	0	0	0	0	0	0	248.5	0	0	0.32	0.26	0.15	0.03	0.01	0	0	0	0	0	0	0	0	0	0	0	18.78	32149	0	14.6	15.8	30	60	0.1	33.3	15.4	24.7	27.4	15.4	24.7	27.4	86.4	380	0	0	1	0	0	SG	SGCER047	KGFR8617	Gcity_11_p5	Gcity	11	p5	1986	KSGG8630	KSGG8630	KSGC000001	1986001	1986135	1986153	1986215	1986265	1986265	135	Gcity1986	total	153	215	1
3484	121	5	166	1986	166	17048	31	5.5	1	0.03	11	0	0	7	12	12	0	0	0	0	0	0	0	0	0	0	0	0	0	0	0	0	0	251.9	0	0	0.33	0.27	0.16	0.04	0.02	0	0	0	0	0	0	0	0	0	0	0	19.68	32150	0	14.6	15.8	30.5	61	0.08	34	16.5	25.6	28.2	16.5	25.6	28.2	86.4	380	0	0	1	0	0	SG	SGCER047	KGFR8617	Gcity_11_p5	Gcity	11	p5	1986	KSGG8630	KSGG8630	KSGC000001	1986001	1986135	1986153	1986215	1986265	1986265	135	Gcity1986	total	153	215	1
3485	121	5	167	1986	167	17049	32	5.9	1	0.04	15	0	0	9	15	15	0	0	0	0	0	0	0	0	0	0	0	0	0	0	0	0	0	254.5	0	0	0.34	0.29	0.18	0.05	0.04	0	0	0	0	0	0	0	0	0	0	0	19.5	32151	0	14.6	15.8	28.6	57.2	0.14	32.4	19.2	26	28	19.2	26	28	86.4	380	0	0	1	0	0	SG	SGCER047	KGFR8617	Gcity_11_p5	Gcity	11	p5	1986	KSGG8630	KSGG8630	KSGC000001	1986001	1986135	1986153	1986215	1986265	1986265	135	Gcity1986	total	153	215	1
3486	121	5	168	1986	168	17050	33	6.3	1	0.05	18	0	0	13	19	19	0	0	0	0	0	0	0	0	0	0	0	0	0	0	0	0	0	256.1	0	0	0.35	0.32	0.21	0.07	0.05	0	0	0	0	0	0	0	0	0	0	0	17.26	32152	0	14.6	15.8	29.7	59.4	0.11	30.3	16.5	23.6	25.7	16.5	23.6	25.7	86.4	380	0	0	1	0	0	SG	SGCER047	KGFR8617	Gcity_11_p5	Gcity	11	p5	1986	KSGG8630	KSGG8630	KSGC000001	1986001	1986135	1986153	1986215	1986265	1986265	135	Gcity1986	total	153	215	1
3487	121	5	169	1986	169	17051	34	6.6	1	0.06	22	0	0	18	23	23	0	0	0	0	0	0	0	0	0	0	0	0	0	0	0	0	0	257.4	0	0	0.36	0.34	0.24	0.09	0.08	0.01	0	0	0	0	0	0	0	0	0	0	17.17	32153	0	14.6	15.8	29.7	59.4	0.11	30	16.8	23.6	25.6	16.8	23.6	25.6	86.4	380	0	0	1	0	0	SG	SGCER047	KGFR8617	Gcity_11_p5	Gcity	11	p5	1986	KSGG8630	KSGG8630	KSGC000001	1986001	1986135	1986153	1986215	1986265	1986265	135	Gcity1986	total	153	215	1
3488	121	5	170	1986	170	17052	35	7	1	0.07	28	0	0	22	28	28	0	0	0	0	0	0	0	0	0	0	0	0	0	0	0	0	0	258.5	0	0	0.38	0.35	0.28	0.11	0.1	0.01	0	0	0	0	0	0	0	0	0	0	18.96	32154	0	14.6	15.8	23.4	46.8	0.3	32.9	18	25.7	28	18	25.7	28	86.4	380	0	0	1	0	0	SG	SGCER047	KGFR8617	Gcity_11_p5	Gcity	11	p5	1986	KSGG8630	KSGG8630	KSGC000001	1986001	1986135	1986153	1986215	1986265	1986265	135	Gcity1986	total	153	215	1
3489	121	5	171	1986	171	17053	36	7.4	1	0.09	34	0	0	28	35	35	0	0	0	0	0	0	0	0	0	0	0	0	0	0	0	0	0	259.4	0	0	0.41	0.35	0.33	0.15	0.13	0.02	0	0	0	0	0	0	0	0	0	0	19.73	32155	0	14.6	15.9	27.3	54.6	0.18	32.8	19.4	26.3	28.4	19.4	26.3	28.4	86.4	380	0	0	1	0	0	SG	SGCER047	KGFR8617	Gcity_11_p5	Gcity	11	p5	1986	KSGG8630	KSGG8630	KSGC000001	1986001	1986135	1986153	1986215	1986265	1986265	135	Gcity1986	total	153	215	1
3490	121	5	172	1986	172	17054	37	7.8	1	0.11	42	0	0	37	42	42	0	0	0	0	0	0	0	0	0	0	0	0	0	0	0	0	0	260.1	0	0	0.43	0.35	0.4	0.19	0.17	0.04	0	0	0	0	0	0	0	0	0	0	20.67	32156	0	14.6	15.9	28.4	56.8	0.15	34.7	18.5	26.9	29.3	18.5	26.9	29.3	86.4	380	0	0	1	0	0	SG	SGCER047	KGFR8617	Gcity_11_p5	Gcity	11	p5	1986	KSGG8630	KSGG8630	KSGC000001	1986001	1986135	1986153	1986215	1986265	1986265	135	Gcity1986	total	153	215	1
3491	121	5	173	1986	173	17055	38	8.2	1	0.13	50	0	0	49	50	50	0	0	0	0	0	0	0	0	0	0	0	0	0	0	0	0	0	260.6	0	0	0.45	0.34	0.49	0.25	0.23	0.07	0	0	0	0	0	0	0	0	0	0	18.21	32157	0	14.6	15.9	30.4	60.8	0.09	29	21.3	25.3	26.5	21.3	25.3	26.5	86.4	380	0	0	1	0	0	SG	SGCER047	KGFR8617	Gcity_11_p5	Gcity	11	p5	1986	KSGG8630	KSGG8630	KSGC000001	1986001	1986135	1986153	1986215	1986265	1986265	135	Gcity1986	total	153	215	1
3492	121	5	174	1986	174	17056	39	8.6	2	0.17	72	3	0	53	75	75	0	0	0	0	0	0	0	0	0	0	0	0	0	0	0	0	0	238.1	0	0	0.48	0.34	0.52	0.27	0.25	0.09	0	0	0	0	0	0	0	0	0	0	19.26	32158	0	14.6	15.9	25.3	50.6	0.24	32.9	18.4	25.9	28.1	18.4	25.9	28.1	86.4	380	0	0	1	0	0	SG	SGCER047	KGFR8617	Gcity_11_p5	Gcity	11	p5	1986	KSGG8630	KSGG8630	KSGC000001	1986001	1986135	1986153	1986215	1986265	1986265	135	Gcity1986	total	153	215	1
3493	121	5	175	1986	175	17057	40	9	2	0.23	102	6	0	58	108	108	0	0	0	0	0	0	0	0	0	0	0	0	0	0	0	0	0	223.8	0	0	0.49	0.38	0.55	0.29	0.27	0.1	0	0	0	0	0	0	0	0	0	0	19.18	32159	11	14.6	15.9	26	52	0.22	32.5	18.7	25.9	27.9	18.7	25.9	27.9	86.4	380	0	0	1	0	0	SG	SGCER047	KGFR8617	Gcity_11_p5	Gcity	11	p5	1986	KSGG8630	KSGG8630	KSGC000001	1986001	1986135	1986153	1986215	1986265	1986265	135	Gcity1986	total	153	215	1
3494	121	5	176	1986	176	17058	41	9.4	2	0.3	142	10	0	65	151	151	0	0	0	0	0	0	0	0	0	0	0	0	0	0	0	0	0	214	0	0	0.5	0.42	0.59	0.31	0.3	0.11	0	0	0	0	0	0	0	0	0	0	18.47	32160	0	14.6	15.9	26.7	53.4	0.2	32	17.5	25	27.2	17.5	25	27.2	86.4	380	0	0	1	0	0	SG	SGCER047	KGFR8617	Gcity_11_p5	Gcity	11	p5	1986	KSGG8630	KSGG8630	KSGC000001	1986001	1986135	1986153	1986215	1986265	1986265	135	Gcity1986	total	153	215	1
3495	121	5	177	1986	177	17059	42	9.8	2	0.38	181	13	0	72	194	194	0	0	0	0	0	0	0	0	0	0	0	0	0	0	0	0	0	208.5	0	0	0.51	0.46	0.64	0.34	0.33	0.13	0	0	0	0	0	0	0	0	0	0	18.83	32161	10	14.6	15.8	20.2	40.4	0.39	32.9	18.3	25.9	28.1	18.3	25.9	28.1	86.4	380	0	0	1	0	0	SG	SGCER047	KGFR8617	Gcity_11_p5	Gcity	11	p5	1986	KSGG8630	KSGG8630	KSGC000001	1986001	1986135	1986153	1986215	1986265	1986265	135	Gcity1986	total	153	215	1
3496	121	5	178	1986	178	17060	43	10.2	2	0.51	251	21	0	84	272	272	0	0	0	0	0	0	0	0	0	0	0	0	0	0	0	0	0	202.9	0	0	0.53	0.54	0.71	0.39	0.37	0.16	0.01	0	0	0	0	0	0	0	0	0	20.48	32162	0	14.6	15.8	30.3	60.6	0.09	33.7	19.3	26.8	28.9	19.3	26.8	28.9	86.4	380	0	0	1	0	0	SG	SGCER047	KGFR8617	Gcity_11_p5	Gcity	11	p5	1986	KSGG8630	KSGG8630	KSGC000001	1986001	1986135	1986153	1986215	1986265	1986265	135	Gcity1986	total	153	215	1
3497	121	5	179	1986	179	17061	44	10.6	2	0.69	345	30	0	101	375	375	0	0	0	0	0	0	0	0	0	0	0	0	0	0	0	0	0	199.1	0	0	0.54	0.65	0.82	0.46	0.44	0.19	0.01	0	0	0	0	0	0	0	0	0	20.88	32163	0	14.6	15.8	30.7	61.4	0.08	34.9	18.2	26.8	29.4	18.2	26.8	29.4	86.4	380	0	0	1	0	0	SG	SGCER047	KGFR8617	Gcity_11_p5	Gcity	11	p5	1986	KSGG8630	KSGG8630	KSGC000001	1986001	1986135	1986153	1986215	1986265	1986265	135	Gcity1986	total	153	215	1
3498	121	5	180	1986	180	17062	45	11	3	0.82	446	40	0	119	486	486	0	0	0	0	0	0	0	0	0	0	0	0	0	0	0	0	0	182.9	0	0	0.55	0.76	0.93	0.53	0.51	0.23	0.02	0	0	0	0	0	0	0	0	0	21.95	32164	0	14.6	15.8	26	52	0.22	36.6	19.8	28.5	31	19.8	28.5	31	86.4	380	0	0	1	0	0	SG	SGCER047	KGFR8617	Gcity_11_p5	Gcity	11	p5	1986	KSGG8630	KSGG8630	KSGC000001	1986001	1986135	1986153	1986215	1986265	1986265	135	Gcity1986	total	153	215	1
3499	121	5	181	1986	181	17063	46	11.4	3	0.86	482	44	0	125	526	526	0	0	0	0	0	0	0	0	0	0	0	0	0	0	0	0	0	178.8	0	0	0.56	0.8	0.97	0.55	0.53	0.24	0.02	0	0	0	0	0	0	0	0	0	19.47	32165	12	14.6	15.8	8.1	16.2	0.76	37.2	18.9	28.4	31.1	18.9	28.4	31.1	86.4	380	0	0	1	0	0	SG	SGCER047	KGFR8617	Gcity_11_p5	Gcity	11	p5	1986	KSGG8630	KSGG8630	KSGC000001	1986001	1986135	1986153	1986215	1986265	1986265	135	Gcity1986	total	153	215	1
3500	121	5	182	1986	182	17064	47	11.8	3	1.04	619	58	0	150	677	677	0	0	0	0	0	0	0	0	0	0	0	0	0	0	0	0	0	167.5	0	0	0.57	0.95	1.12	0.64	0.63	0.3	0.03	0	0	0	0	0	0	0	0	0	16.7	32166	1	14.6	15.8	29.7	59.4	0.1	31.3	18.1	24.9	26.9	18.1	24.9	26.9	86.4	380	0	0	1	0	0	SG	SGCER047	KGFR8617	Gcity_11_p5	Gcity	11	p5	1986	KSGG8630	KSGG8630	KSGC000001	1986001	1986135	1986153	1986215	1986265	1986265	135	Gcity1986	total	153	215	1
3501	121	5	183	1986	183	17065	48	12.1	3	1.21	758	73	0	175	831	831	0	0	0	0	0	0	0	0	0	0	0	0	0	0	0	0	0	160.2	0	0	0.58	1.11	1.27	0.74	0.73	0.35	0.05	0	0	0	0	0	0	0	0	0	16.7	32167	0	14.6	15.8	26.4	52.8	0.2	32.2	17.2	25	27.2	17.2	25	27.2	86.4	380	0	0	1	0	0	SG	SGCER047	KGFR8617	Gcity_11_p5	Gcity	11	p5	1986	KSGG8630	KSGG8630	KSGC000001	1986001	1986135	1986153	1986215	1986265	1986265	135	Gcity1986	total	153	215	1
3502	121	5	184	1986	184	17066	49	12.5	3	1.44	935	94	0	207	1030	1030	0	0	0	0	0	0	0	0	0	0	0	0	0	0	0	0	0	154	0	0	0.59	1.31	1.47	0.87	0.85	0.42	0.06	0	0	0	0	0	0	0	0	0	17.9	32168	0	14.6	15.8	30.5	61	0.08	33.2	18.6	26.2	28.3	18.6	26.2	28.3	86.4	380	0	0	1	0	0	SG	SGCER047	KGFR8617	Gcity_11_p5	Gcity	11	p5	1986	KSGG8630	KSGG8630	KSGC000001	1986001	1986135	1986153	1986215	1986265	1986265	135	Gcity1986	total	153	215	1
3503	121	5	185	1986	185	17067	50	12.9	3	1.68	1126	119	0	242	1245	1245	0	0	0	0	0	0	0	0	0	0	0	0	0	0	0	0	0	149.4	0	0	0.61	1.52	1.69	1	0.98	0.5	0.08	0	0	0	0	0	0	0	0	0	20.68	32169	0	14.6	15.8	29.7	59.4	0.1	38.3	20.9	29.9	32.5	20.9	29.9	32.5	86.4	380	0	0	1	0	0	SG	SGCER047	KGFR8617	Gcity_11_p5	Gcity	11	p5	1986	KSGG8630	KSGG8630	KSGC000001	1986001	1986135	1986153	1986215	1986265	1986265	135	Gcity1986	total	153	215	1
3504	121	5	186	1986	186	17068	51	13.3	3	1.83	1240	136	0	262	1376	1376	0	0	0	0	0	0	0	0	0	0	0	0	0	0	0	0	0	147.3	0	0	0.62	1.65	1.82	1.08	1.05	0.54	0.09	0	0	0	0	0	0	0	0	0	18.6	32170	8	14.6	15.8	16.4	32.8	0.5	36.3	17.6	27.3	30.1	17.6	27.3	30.1	86.4	380	0	0	1	0	0	SG	SGCER047	KGFR8617	Gcity_11_p5	Gcity	11	p5	1986	KSGG8630	KSGG8630	KSGC000001	1986001	1986135	1986153	1986215	1986265	1986265	135	Gcity1986	total	153	215	1
3505	121	5	187	1986	187	17069	52	13.6	3	2.07	1429	165	0	297	1595	1595	0	0	0	0	0	0	0	0	0	0	0	0	0	0	0	0	0	144.7	0	0	0.62	1.88	2.04	1.22	1.17	0.61	0.11	0	0	0	0	0	0	0	0	0	12.9	32171	5	14.5	15.8	26.3	52.6	0.2	26.7	15.1	21.1	22.8	15.1	21.1	22.8	86.4	380	0	0	1	0	0	SG	SGCER047	KGFR8617	Gcity_11_p5	Gcity	11	p5	1986	KSGG8630	KSGG8630	KSGC000001	1986001	1986135	1986153	1986215	1986265	1986265	135	Gcity1986	total	153	215	1
3506	121	5	188	1986	188	17070	53	13.9	3	2.31	1623	198	0	334	1821	1821	0	0	0	0	0	0	0	0	0	0	0	0	0	0	0	0	0	142.6	0	0	0.63	2.11	2.28	1.37	1.28	0.69	0.13	0.01	0	0	0	0	0	0	0	0	15.1	32172	0	14.5	15.7	25.5	51	0.23	29	17.2	23.3	25.1	17.2	23.3	25.1	86.4	380	0	0	1	0	0	SG	SGCER047	KGFR8617	Gcity_11_p5	Gcity	11	p5	1986	KSGG8630	KSGG8630	KSGC000001	1986001	1986135	1986153	1986215	1986265	1986265	135	Gcity1986	total	153	215	1
3507	121	5	189	1986	189	17071	54	14.2	3	2.52	1788	230	0	365	2018	2018	0	0	0	0	0	0	0	0	0	0	0	0	0	0	0	0	0	141.1	0	0	0.64	2.35	2.45	1.5	1.39	0.76	0.15	0.01	0	0	0	0	0	0	0	0	19	32173	0	14.5	15.7	21.1	42.2	0.36	35.5	18.9	27.5	30	18.9	27.5	30	86.4	380	0	0	1	0	0	SG	SGCER047	KGFR8617	Gcity_11_p5	Gcity	11	p5	1986	KSGG8630	KSGG8630	KSGC000001	1986001	1986135	1986153	1986215	1986265	1986265	135	Gcity1986	total	153	215	1
3508	121	5	190	1986	190	17072	55	14.6	3	2.66	1895	253	0	385	2148	2148	0	0	0	0	0	0	0	0	0	0	0	0	0	0	0	0	0	140.2	0	0	0.65	2.51	2.55	1.58	1.46	0.8	0.16	0.01	0	0	0	0	0	0	0	0	17.79	32174	1	14.5	15.7	13.4	26.8	0.59	35.1	16.7	26.2	29	16.7	26.2	29	86.4	380	0	0	1	0	0	SG	SGCER047	KGFR8617	Gcity_11_p5	Gcity	11	p5	1986	KSGG8630	KSGG8630	KSGC000001	1986001	1986135	1986153	1986215	1986265	1986265	135	Gcity1986	total	153	215	1
3509	121	5	191	1986	191	17073	56	14.9	3	2.93	2111	303	0	427	2414	2414	0	0	0	0	0	0	0.308	0	0	0	0	0	0	0	0	0	0	138.8	0	0	0.65	2.89	2.74	1.74	1.6	0.9	0.19	0.02	0	0	0	0	0	0	0	0	15.75	32175	5	14.5	15.7	26.9	53.8	0.18	30.4	17.1	24	25.9	17.1	24	25.9	86.4	380	0	0	1	0	0	SG	SGCER047	KGFR8617	Gcity_11_p5	Gcity	11	p5	1986	KSGG8630	KSGG8630	KSGC000001	1986001	1986135	1986153	1986215	1986265	1986265	135	Gcity1986	total	153	215	1
3510	121	5	192	1986	192	17074	57	15.3	3	3.21	2335	361	0	472	2696	2696	0	0	0	0	0	0.037	0.359	0	0	0	0	0	0	0	0	0	0	137.5	0	0	0.66	2.87	2.98	1.96	1.81	1.04	0.24	0.03	0	0	0	0	0	0	0	0	16.45	32176	0	14.5	15.7	28.6	57.2	0.13	32.9	16	24.7	27.2	16	24.7	27.2	86.4	380	0	0	1	0	0	SG	SGCER047	KGFR8617	Gcity_11_p5	Gcity	11	p5	1986	KSGG8630	KSGG8630	KSGC000001	1986001	1986135	1986153	1986215	1986265	1986265	135	Gcity1986	total	153	215	1
3511	121	5	193	1986	193	17075	58	15.6	3	3.11	2362	392	0	479	2754	2754	0	0	0	0	0	0.825	0.884	0	0	0	0	0	0	0	0	0	0	131.8	0	0	0.67	2.86	3.01	2	1.84	1.06	0.25	0.04	0	0	0	0	0	0	0	0	17.45	32177	0	14.5	15.7	31.2	62.4	0.05	32.8	18.1	25.7	27.9	18.1	25.7	27.9	86.4	380	0	0	1	0	0	SG	SGCER047	KGFR8617	Gcity_11_p5	Gcity	11	p5	1986	KSGG8630	KSGG8630	KSGC000001	1986001	1986135	1986153	1986215	1986265	1986265	135	Gcity1986	total	153	215	1
3512	121	5	194	1986	194	17076	59	16	3	3	2381	413	0	484	2794	2794	0	0	0	0	0	0.853	0.903	0	0	0	0	0	0	0	0	0	0	126.1	0	0	0.68	2.84	3.03	2.02	1.87	1.08	0.25	0.04	0	0	0	0	0	0	0	0	19.42	32178	0	14.4	15.6	26.1	52.2	0.2	37	18.9	28.2	30.9	18.9	28.2	30.9	86.4	380	0	0	1	0	0	SG	SGCER047	KGFR8617	Gcity_11_p5	Gcity	11	p5	1986	KSGG8630	KSGG8630	KSGC000001	1986001	1986135	1986153	1986215	1986265	1986265	135	Gcity1986	total	153	215	1
3513	121	5	195	1986	195	17077	60	16.4	3	2.89	2398	433	0	487	2831	2831	0	0	0	0	0	0.882	0.922	0	0	0	0	0	0	0	0	0	0	120.6	0	0	0.69	2.83	3.04	2.04	1.89	1.1	0.26	0.04	0	0	0	0	0	0	0	0	19.31	32179	0	14.4	15.6	30.1	60.2	0.08	34.9	19.9	27.6	29.9	19.9	27.6	29.9	86.4	380	0	0	1	0	0	SG	SGCER047	KGFR8617	Gcity_11_p5	Gcity	11	p5	1986	KSGG8630	KSGG8630	KSGC000001	1986001	1986135	1986153	1986215	1986265	1986265	135	Gcity1986	total	153	215	1
3514	121	5	196	1986	196	17078	61	16.8	3	2.78	2411	450	0	490	2861	2861	0	0	0	0	0	0.9	0.934	0	0	0	0	0	0	0	0	0	0	115.2	0	0	0.7	2.82	3.04	2.05	1.9	1.11	0.27	0.05	0	0	0	0	0	0	0	0	19.99	32180	0	14.4	15.6	29.7	59.4	0.09	35.5	20.9	28.4	30.6	20.9	28.4	30.6	86.4	380	0	0	1	0	0	SG	SGCER047	KGFR8617	Gcity_11_p5	Gcity	11	p5	1986	KSGG8630	KSGG8630	KSGC000001	1986001	1986135	1986153	1986215	1986265	1986265	135	Gcity1986	total	153	215	1
3515	121	5	197	1986	197	17079	62	17.2	3	2.66	2423	464	0	492	2887	2887	0	0	0	0	0	0.913	0.942	0	0	0	0	0	0	0	0	0	0	110	0	0	0.7	2.8	3.04	2.06	1.91	1.12	0.27	0.05	0	0	0	0	0	0	0	0	20.6	32181	0	14.4	15.6	29.4	58.8	0.09	35.9	21.9	29.1	31.2	21.9	29.1	31.2	86.4	380	0	0	1	0	0	SG	SGCER047	KGFR8617	Gcity_11_p5	Gcity	11	p5	1986	KSGG8630	KSGG8630	KSGC000001	1986001	1986135	1986153	1986215	1986265	1986265	135	Gcity1986	total	153	215	1
3516	121	5	198	1986	198	17080	63	17.7	3	2.55	2432	477	0	493	2909	2909	0	0	0	0	0	0.922	0.949	0	0	0	0	0	0	0	0	0	0	105	0	0	0.71	2.79	3.03	2.07	1.92	1.13	0.28	0.05	0	0	0	0	0	0	0	0	21.07	32182	0	14.4	15.6	29	58	0.11	36.2	22.7	29.6	31.6	22.7	29.6	31.6	86.4	380	0	0	1	0	0	SG	SGCER047	KGFR8617	Gcity_11_p5	Gcity	11	p5	1986	KSGG8630	KSGG8630	KSGC000001	1986001	1986135	1986153	1986215	1986265	1986265	135	Gcity1986	total	153	215	1
3517	121	5	199	1986	199	17081	64	18.1	3	2.44	2441	488	0	494	2928	2928	0	0	0	0	0	0.932	0.955	0	0	0	0	0	0	0	0	0	0	100.2	0	0	0.72	2.77	3.02	2.08	1.93	1.14	0.28	0.06	0	0	0	0	0	0	0	0	20.02	32183	0	14.3	15.5	28.9	57.8	0.11	37.3	20	28.9	31.4	20	28.9	31.4	86.4	380	0	0	1	0	0	SG	SGCER047	KGFR8617	Gcity_11_p5	Gcity	11	p5	1986	KSGG8630	KSGG8630	KSGC000001	1986001	1986135	1986153	1986215	1986265	1986265	135	Gcity1986	total	153	215	1
3518	121	5	200	1986	200	17082	65	18.5	3	2.34	2448	498	0	494	2946	2946	0	0	0	0	0	0.933	0.956	0	0	0	0	0	0	0	0	0	0	95.6	0	0	0.73	2.78	3.02	2.08	1.93	1.13	0.28	0.06	0	0	0	0	0	0	0	0	18.53	32184	64	14.3	15.5	27.6	55.2	0.14	37.3	16.9	27.4	30.4	16.9	27.4	30.4	86.4	380	0	0	1	0	0	SG	SGCER047	KGFR8617	Gcity_11_p5	Gcity	11	p5	1986	KSGG8630	KSGG8630	KSGC000001	1986001	1986135	1986153	1986215	1986265	1986265	135	Gcity1986	total	153	215	1
3519	121	5	201	1986	201	17083	66	18.8	3	2.42	2514	589	0	518	3103	3103	0	0	0	0	0	0	0	0	0	0	0	0	0	0	0	0	0	96.4	0	0	0.74	2.94	3.18	2.18	2.03	1.15	0.29	0.07	0	0	0	0	0	0	0	0	14.5	32185	0	14.3	15.5	16.7	33.4	0.48	26.3	18.7	22.6	23.7	18.7	22.6	23.7	86.4	380	0	0	1	0	0	SG	SGCER047	KGFR8617	Gcity_11_p5	Gcity	11	p5	1986	KSGG8630	KSGG8630	KSGC000001	1986001	1986135	1986153	1986215	1986265	1986265	135	Gcity1986	total	153	215	1
3520	121	5	202	1986	202	17084	67	19.1	3	2.53	2599	710	0	550	3309	3309	0	0	0	0	0	0	0	0	0	0	0	0	0	0	0	0	0	97.5	0	0	0.74	3.16	3.4	2.31	2.16	1.17	0.31	0.08	0	0	0	0	0	0	0	0	14.55	32186	0	14.3	15.5	21.7	43.4	0.32	28.2	16.9	22.7	24.4	16.9	22.7	24.4	86.4	380	0	0	1	0	0	SG	SGCER047	KGFR8617	Gcity_11_p5	Gcity	11	p5	1986	KSGG8630	KSGG8630	KSGC000001	1986001	1986135	1986153	1986215	1986265	1986265	135	Gcity1986	total	153	215	1
3521	121	5	203	1986	203	17085	68	19.4	3	2.66	2697	854	0	587	3551	3551	0	0	0	0	0	0	0	0	0	0	0	0	0	0	0	0	0	98.6	0	0	0.75	3.42	3.66	2.47	2.32	1.2	0.32	0.09	0	0	0	0	0	0	0	0	15.6	32187	10	14.2	15.4	24.9	49.8	0.22	30.1	17.1	23.8	25.7	17.1	23.8	25.7	86.4	380	0	0	1	0	0	SG	SGCER047	KGFR8617	Gcity_11_p5	Gcity	11	p5	1986	KSGG8630	KSGG8630	KSGC000001	1986001	1986135	1986153	1986215	1986265	1986265	135	Gcity1986	total	153	215	1
3522	121	5	204	1986	204	17086	69	19.7	3	2.81	2812	1024	0	632	3836	3836	0	0	0	0	0	0	0	0	0	0	0	0	0	0	0	0	0	99.8	0	0	0.75	3.72	3.96	2.66	2.51	1.24	0.34	0.11	0	0	0	0	0	0	0	0	17.55	32188	0	14.2	15.4	28.8	57.6	0.1	33.3	17.8	25.7	28	17.8	25.7	28	86.4	380	0	0	1	0	0	SG	SGCER047	KGFR8617	Gcity_11_p5	Gcity	11	p5	1986	KSGG8630	KSGG8630	KSGC000001	1986001	1986135	1986153	1986215	1986265	1986265	135	Gcity1986	total	153	215	1
3523	121	5	205	1986	205	17087	70	20.1	3	2.93	2912	1176	0	671	4087	4087	0	0	0	0	0	0	0	0	0	0	0	0	0	0	0	0	0	100.8	0	0	0.76	3.99	4	2.82	2.68	1.26	0.36	0.12	0	0	0	0	0	0	0	0	19.57	32189	0	14.2	15.4	24.9	49.8	0.22	36.6	19.4	28.2	30.7	19.4	28.2	30.7	86.4	380	0	0	1	0	0	SG	SGCER047	KGFR8617	Gcity_11_p5	Gcity	11	p5	1986	KSGG8630	KSGG8630	KSGC000001	1986001	1986135	1986153	1986215	1986265	1986265	135	Gcity1986	total	153	215	1
3524	121	5	206	1986	206	17088	71	20.5	3	3.06	3013	1334	0	710	4347	4347	0	0	0	0	0	0	0	0	0	0	0	0	0	0	0	0	0	101.7	0	0	0.76	4	4	2.99	2.85	1.29	0.37	0.13	0	0	0	0	0	0	0	0	17.65	32190	1	14.2	15.3	25.3	50.6	0.2	32.9	18.4	25.8	27.9	18.4	25.8	27.9	86.4	380	0	0	1	0	0	SG	SGCER047	KGFR8617	Gcity_11_p5	Gcity	11	p5	1986	KSGG8630	KSGG8630	KSGC000001	1986001	1986135	1986153	1986215	1986265	1986265	135	Gcity1986	total	153	215	1
3525	121	5	207	1986	207	17089	72	20.5	4	3.06	3013	1696	0	723	4710	4710	0	0	0	0	0	0	0	0	0	0	0	0	0	0	0	0	0	101.7	0	0	0.76	4	4	3.05	2.9	1.3	0.38	0.14	0	0	0	0	0	0	0	0	15.75	32191	1	14.1	15.3	28.4	56.8	0.1	32.1	15.4	23.9	26.4	15.4	23.9	26.4	86.4	380	0	0	1	0	0	SG	SGCER047	KGFR8617	Gcity_11_p5	Gcity	11	p5	1986	KSGG8630	KSGG8630	KSGC000001	1986001	1986135	1986153	1986215	1986265	1986265	135	Gcity1986	total	153	215	1
3526	121	5	208	1986	208	17090	73	20.5	4	3.06	3013	2069	0	735	5082	5082	0	0	0	0	0	0	0	0	0	0	0	0	0	0	0	0	0	101.7	0	0	0.77	4	4	3.1	2.95	1.31	0.38	0.14	0	0	0	0	0	0	0	0	19.65	32192	0	14.1	15.3	29.2	58.4	0.08	37.8	19	28.6	31.3	19	28.6	31.3	86.4	380	0	0	1	0	0	SG	SGCER047	KGFR8617	Gcity_11_p5	Gcity	11	p5	1986	KSGG8630	KSGG8630	KSGC000001	1986001	1986135	1986153	1986215	1986265	1986265	135	Gcity1986	total	153	215	1
3527	121	5	209	1986	209	17091	74	20.5	4	3.06	3013	2414	0	747	5427	5427	0	0	0	0	0	0	0	0	0	0	0	0	0	0	0	0	0	101.7	0	0	0.77	4	4	3.17	3.01	1.31	0.39	0.14	0	0	0	0	0	0	0	0	20.12	32193	0	14.1	15.2	27	54	0.14	38.8	19.5	29.3	32.1	19.5	29.3	32.1	86.4	380	0	0	1	0	0	SG	SGCER047	KGFR8617	Gcity_11_p5	Gcity	11	p5	1986	KSGG8630	KSGG8630	KSGC000001	1986001	1986135	1986153	1986215	1986265	1986265	135	Gcity1986	total	153	215	1
3528	121	5	210	1986	210	17092	75	20.5	4	3.06	3013	2780	0	759	5793	5793	0	0	0	0	0	0	0.118	0	0	0	0	0	0	0	0	0	0	101.7	0	0	0.78	3.98	4	3.15	3.1	1.34	0.4	0.16	0	0	0	0	0	0	0	0	19.1	32194	0	14	15.2	28.7	57.4	0.09	39.4	17.1	28.4	31.7	17.1	28.4	31.7	86.4	380	0	0	1	0	0	SG	SGCER047	KGFR8617	Gcity_11_p5	Gcity	11	p5	1986	KSGG8630	KSGG8630	KSGC000001	1986001	1986135	1986153	1986215	1986265	1986265	135	Gcity1986	total	153	215	1
3529	121	5	211	1986	211	17093	76	20.5	4	2.94	3013	2841	0	758	5854	5854	0	0	0	0	0	0.822	0.882	0	0	0	0	0	0	0	0	0	0	97.5	0	0	0.78	3.96	4	3.14	3.1	1.34	0.4	0.16	0	0	0	0	0	0	0	0	21.27	32195	0	14	15.2	26.7	53.4	0.15	39.1	21.9	30.6	33.1	21.9	30.6	33.1	86.4	380	0	0	1	0	0	SG	SGCER047	KGFR8617	Gcity_11_p5	Gcity	11	p5	1986	KSGG8630	KSGG8630	KSGC000001	1986001	1986135	1986153	1986215	1986265	1986265	135	Gcity1986	total	153	215	1
3530	121	5	212	1986	212	17094	77	20.5	4	2.82	3013	2891	0	756	5904	5904	0	0	0	0	0	0.785	0.857	0	0	0	0	0	0	0	0	0	0	93.7	0	0	0.79	3.94	3.99	3.12	3.1	1.33	0.4	0.16	0	0	0	0	0	0	0	0	17.2	32196	0	14	15.2	18.4	36.8	0.41	29.9	20.5	25.3	27	20.5	25.3	27	86.4	380	0	0	1	0	0	SG	SGCER047	KGFR8617	Gcity_11_p5	Gcity	11	p5	1986	KSGG8630	KSGG8630	KSGC000001	1986001	1986135	1986153	1986215	1986265	1986265	135	Gcity1986	total	153	215	1
3531	121	5	213	1986	213	17095	78	20.5	4	2.7	3013	2925	0	754	5939	5939	0	0	0	0	0	0.838	0.892	0	0	0	0	0	0	0	0	0	0	89.8	0	0	0.79	3.92	3.98	3.11	3.09	1.33	0.41	0.16	0	0	0	0	0	0	0	0	18.74	32197	0	14	15.1	17.2	34.4	0.45	36.1	18	27.2	30.5	18	27.2	30.5	86.4	380	0	0	1	0	0	SG	SGCER047	KGFR8617	Gcity_11_p5	Gcity	11	p5	1986	KSGG8630	KSGG8630	KSGC000001	1986001	1986135	1986153	1986215	1986265	1986265	135	Gcity1986	total	153	215	1
3532	121	5	214	1986	214	17096	79	20.5	4	2.59	3013	2958	0	751	5971	5971	0	0	0	0	0	0.843	0.896	0	0	0	0	0	0	0	0	0	0	86	0	0	0.8	3.9	3.97	3.09	3.08	1.33	0.41	0.16	0	0	0	0	0	0	0	0	14.9	32198	0	13.9	15.1	16.8	33.6	0.46	29.3	16.5	23	25.3	16.5	23	25.3	86.4	380	0	0	1	0	0	SG	SGCER047	KGFR8617	Gcity_11_p5	Gcity	11	p5	1986	KSGG8630	KSGG8630	KSGC000001	1986001	1986135	1986153	1986215	1986265	1986265	135	Gcity1986	total	153	215	1
3533	121	5	215	1986	215	17097	80	20.5	4	2.47	3013	2985	0	749	5998	5998	0	0	0	0	0	0.916	0.944	0	0	0	0	0	0	0	0	0	0	82	0	0	0.8	3.89	3.96	3.08	3.08	1.33	0.41	0.16	0	0	0	0	0	0	0	0	14.45	32199	1	13.9	15.1	27.1	54.2	0.12	30.3	14.6	22.5	25.4	14.6	22.5	25.4	86.4	380	0	0	1	0	0	SG	SGCER047	KGFR8617	Gcity_11_p5	Gcity	11	p5	1986	KSGG8630	KSGG8630	KSGC000001	1986001	1986135	1986153	1986215	1986265	1986265	135	Gcity1986	total	153	215	2
3534	121	5	216	1986	216	17098	81	20.5	4	2.36	3013	3008	0	746	6022	6022	0	0	0	0	0	0.915	0.944	0	0	0	0	0	0	0	0	0	0	78.3	0	0	0.8	3.89	3.94	3.06	3.06	1.32	0.41	0.16	0	0	0	0	0	0	0	0	15.9	32200	12	13.9	15	23.2	46.4	0.24	31.3	16.5	24	26.7	16.5	24	26.7	86.4	380	0	0	1	0	0	SG	SGCER047	KGFR8617	Gcity_11_p5	Gcity	11	p5	1986	KSGG8630	KSGG8630	KSGC000001	1986001	1986135	1986153	1986215	1986265	1986265	135	Gcity1986	total	153	215	2
3535	121	5	217	1986	217	17099	82	20.5	4	2.36	3013	3328	0	756	6342	6342	0	0	0	0	0	0	0.217	0	0	0	0	0	0	0	0	0	0	78.3	0	0	0.81	4	3.95	3.05	3.08	1.33	0.42	0.17	0	0	0	0	0	0	0	0	16	32201	0	13.8	15	27.7	55.4	0.09	31.3	16.7	24.1	26.8	16.7	24.1	26.8	86.4	380	0	0	1	0	0	SG	SGCER047	KGFR8617	Gcity_11_p5	Gcity	11	p5	1986	KSGG8630	KSGG8630	KSGC000001	1986001	1986135	1986153	1986215	1986265	1986265	135	Gcity1986	total	153	215	2
3536	121	5	218	1986	218	17100	83	20.5	4	2.36	3013	3618	0	765	6632	6632	0	0	0	0	0	0	0.331	0	0	0	0	0	0	0	0	0	0	78.3	0	0	0.81	3.98	3.97	3.03	3.13	1.37	0.45	0.2	0.01	0	0	0	0	0	0	0	17.05	32202	0	13.8	14.9	25.1	50.2	0.18	32.7	17.4	25.1	27.9	17.4	25.1	27.9	86.4	380	0	0	1	0	0	SG	SGCER047	KGFR8617	Gcity_11_p5	Gcity	11	p5	1986	KSGG8630	KSGG8630	KSGC000001	1986001	1986135	1986153	1986215	1986265	1986265	135	Gcity1986	total	153	215	2
3537	121	5	219	1986	219	17101	84	20.5	4	2.25	3013	3637	0	762	6651	6651	0	0	0	0	0	0.918	0.946	0	0	0	0	0	0	0	0	0	0	74.7	0	0	0.81	3.96	3.95	3.02	3.11	1.37	0.45	0.2	0.01	0	0	0	0	0	0	0	18.05	32203	0	13.8	14.9	19.8	39.6	0.35	33.5	18.6	26.1	28.8	18.6	26.1	28.8	86.4	380	0	0	1	0	0	SG	SGCER047	KGFR8617	Gcity_11_p5	Gcity	11	p5	1986	KSGG8630	KSGG8630	KSGC000001	1986001	1986135	1986153	1986215	1986265	1986265	135	Gcity1986	total	153	215	2
3538	121	5	220	1986	220	17102	85	20.5	5	2.15	3013	2094	1250	758	5108	6670	22056	5.7	0.187	1562	6	0.912	0.942	0	0	0	0	0	0	0	0.23	0	1562	71.3	0	0	0.82	3.94	3.93	3	3.1	1.36	0.45	0.2	0.01	0	0	0	0	0	0	0	15.65	32204	0	13.7	14.9	18	36	0.4	28.8	18.5	23.7	25.6	18.5	23.7	25.6	86.4	380	0	0	1	0	0	SG	SGCER047	KGFR8617	Gcity_11_p5	Gcity	11	p5	1986	KSGG8630	KSGG8630	KSGC000001	1986001	1986135	1986153	1986215	1986265	1986265	135	Gcity1986	total	153	215	2
3539	121	5	221	1986	221	17103	86	20.5	5	2.04	2998	1964	1375	754	4962	6681	22056	6.2	0.206	1719	6	0.961	0.974	0	0	0	0	0	0	0	0.26	0	1719	68.2	0	0	0.82	3.92	3.91	2.99	3.08	1.35	0.45	0.2	0.01	0	0	0	0	0	0	0	16.05	32205	4	13.7	14.8	24.8	49.6	0.18	31.3	16.8	24.1	26.7	16.8	24.1	26.7	86.4	380	0	0	1	0	0	SG	SGCER047	KGFR8617	Gcity_11_p5	Gcity	11	p5	1986	KSGG8630	KSGG8630	KSGC000001	1986001	1986135	1986153	1986215	1986265	1986265	135	Gcity1986	total	153	215	2
3540	121	5	222	1986	222	17104	87	20.5	5	1.98	2983	1964	1459	751	4947	6772	22056	6.6	0.216	1824	6	0.632	0.755	0	0	0	0	0	0	0	0.27	0	1824	66.4	0	0	0.82	3.9	3.89	2.97	3.07	1.35	0.44	0.2	0.01	0	0	0	0	0	0	0	14.45	32206	0	13.7	14.8	21.3	42.6	0.29	28.5	16.4	22.5	24.7	16.4	22.5	24.7	86.4	380	0	0	1	0	0	SG	SGCER047	KGFR8617	Gcity_11_p5	Gcity	11	p5	1986	KSGG8630	KSGG8630	KSGC000001	1986001	1986135	1986153	1986215	1986265	1986265	135	Gcity1986	total	153	215	2
3541	121	5	223	1986	223	17105	88	20.5	5	1.89	2968	1964	1482	747	4932	6785	22056	6.7	0.218	1853	6	0.946	0.964	0	0	0	0	0	0	0	0.27	0	1853	63.6	0	0	0.83	3.88	3.87	2.96	3.05	1.34	0.44	0.2	0.01	0	0	0	0	0	0	0	15.75	32207	0	13.6	14.8	22.4	44.8	0.25	31.3	16.2	23.8	26.5	16.2	23.8	26.5	86.4	380	0	0	1	0	0	SG	SGCER047	KGFR8617	Gcity_11_p5	Gcity	11	p5	1986	KSGG8630	KSGG8630	KSGC000001	1986001	1986135	1986153	1986215	1986265	1986265	135	Gcity1986	total	153	215	2
3542	121	5	224	1986	224	17106	89	20.5	5	1.8	2954	1964	1501	743	4918	6794	22056	6.8	0.221	1877	6	0.963	0.976	0	0	0	0	0	0	0	0.28	0	1877	60.8	0	0	0.83	3.86	3.85	2.94	3.04	1.33	0.44	0.2	0.01	0	0	0	0	0	0	0	18.2	32208	0	13.6	14.7	22.3	44.6	0.25	33.3	19.1	26.2	28.8	19.1	26.2	28.8	86.4	380	0	0	1	0	0	SG	SGCER047	KGFR8617	Gcity_11_p5	Gcity	11	p5	1986	KSGG8630	KSGG8630	KSGC000001	1986001	1986135	1986153	1986215	1986265	1986265	135	Gcity1986	total	153	215	2
3543	121	5	225	1986	225	17107	90	20.5	5	1.71	2939	1964	1520	739	4903	6803	22056	6.9	0.223	1900	6	0.967	0.979	0	0	0	0	0	0	0	0.28	0	1900	58.2	0	0	0.83	3.84	3.83	2.93	3.02	1.33	0.44	0.2	0.01	0	0	0	0	0	0	0	17.75	32209	5	13.6	14.7	24.7	49.4	0.16	32.8	18.7	25.8	28.3	18.7	25.8	28.3	86.4	380	0	0	1	0	0	SG	SGCER047	KGFR8617	Gcity_11_p5	Gcity	11	p5	1986	KSGG8630	KSGG8630	KSGC000001	1986001	1986135	1986153	1986215	1986265	1986265	135	Gcity1986	total	153	215	2
3544	121	5	226	1986	226	17108	91	20.5	5	1.71	2939	1991	1573	749	4930	6896	22056	7.1	0.228	1966	6	0	0	0	0	0	0	0	0	0	0.29	0	1966	58.2	0	0	0.84	4	3.81	2.91	3.01	1.33	0.45	0.21	0.01	0	0	0	0	0	0	0	13.85	32210	3	13.5	14.6	11.9	23.8	0.6	25.8	17.9	21.9	23.3	17.9	21.9	23.3	86.4	380	0	0	1	0	0	SG	SGCER047	KGFR8617	Gcity_11_p5	Gcity	11	p5	1986	KSGG8630	KSGG8630	KSGC000001	1986001	1986135	1986153	1986215	1986265	1986265	135	Gcity1986	total	153	215	2
3545	121	5	227	1986	227	17109	92	20.5	5	1.71	2939	2074	1651	787	5013	7077	22056	7.5	0.233	2063	6	0	0.076	0	0	0	0	0	0	0	0.29	0	2063	58.2	0	0	0.84	3.98	3.79	2.9	2.99	1.49	0.64	0.39	0.03	0	0	0	0	0	0	0	15.95	32211	0	13.5	14.6	26.4	52.8	0.1	31.1	16.8	24	26.5	16.8	24	26.5	86.4	380	0	0	1	0	0	SG	SGCER047	KGFR8617	Gcity_11_p5	Gcity	11	p5	1986	KSGG8630	KSGG8630	KSGC000001	1986001	1986135	1986153	1986215	1986265	1986265	135	Gcity1986	total	153	215	2
3546	121	5	228	1986	228	17110	93	20.5	5	1.63	2924	2089	1744	783	5013	7193	22056	7.9	0.242	2180	6	0.978	0.986	0	0	0	0	0	0	0	0.3	0	2180	55.6	0	0	0.84	3.96	3.77	2.88	2.98	1.48	0.64	0.39	0.03	0	0	0	0	0	0	0	17.4	32212	0	13.4	14.6	26.1	52.2	0.1	33.3	17.5	25.4	28.2	17.5	25.4	28.2	86.4	380	0	0	1	0	0	SG	SGCER047	KGFR8617	Gcity_11_p5	Gcity	11	p5	1986	KSGG8630	KSGG8630	KSGC000001	1986001	1986135	1986153	1986215	1986265	1986265	135	Gcity1986	total	153	215	2
3547	121	5	229	1986	229	17111	94	20.5	5	1.55	2924	1993	1825	779	4917	7198	22056	8.3	0.254	2282	6	0.972	0.982	0	0	0	0	0	0	0	0.32	0	2282	52.9	0	0	0.84	3.94	3.76	2.87	2.96	1.47	0.64	0.39	0.03	0	0	0	0	0	0	0	18.17	32213	0	13.4	14.5	20.6	41.2	0.29	34.4	18	26.2	29.1	18	26.2	29.1	86.4	380	0	0	1	0	0	SG	SGCER047	KGFR8617	Gcity_11_p5	Gcity	11	p5	1986	KSGG8630	KSGG8630	KSGC000001	1986001	1986135	1986153	1986215	1986265	1986265	135	Gcity1986	total	153	215	2
3548	121	5	230	1986	230	17112	95	20.5	5	1.47	2909	1964	1864	775	4874	7203	22056	8.5	0.259	2330	6	0.976	0.985	0	0	0	0	0	0	0	0.32	0	2330	50.6	0	0	0.85	3.92	3.74	2.85	2.95	1.46	0.64	0.38	0.03	0	0	0	0	0	0	0	18.9	32214	0	13.4	14.5	21.8	43.6	0.24	36.8	17.9	27.3	30.7	17.9	27.3	30.7	86.4	380	0	0	1	0	0	SG	SGCER047	KGFR8617	Gcity_11_p5	Gcity	11	p5	1986	KSGG8630	KSGG8630	KSGC000001	1986001	1986135	1986153	1986215	1986265	1986265	135	Gcity1986	total	153	215	2
3549	121	5	231	1986	231	17113	96	20.5	5	1.4	2895	1964	1879	772	4859	7208	22056	8.5	0.261	2349	6	0.973	0.983	0	0	0	0	0	0	0	0.33	0	2349	48.3	0	0	0.85	3.9	3.72	2.84	2.93	1.46	0.63	0.38	0.03	0	0	0	0	0	0	0	18.19	32215	0	13.3	14.4	21.3	42.6	0.26	34.2	18.2	26.2	29	18.2	26.2	29	86.4	380	0	0	1	0	0	SG	SGCER047	KGFR8617	Gcity_11_p5	Gcity	11	p5	1986	KSGG8630	KSGG8630	KSGC000001	1986001	1986135	1986153	1986215	1986265	1986265	135	Gcity1986	total	153	215	2
3550	121	5	232	1986	232	17114	97	20.5	5	1.33	2880	1964	1895	768	4845	7213	22056	8.6	0.263	2368	6	0.965	0.977	0	0	0	0	0	0	0	0.33	0	2368	46.2	0	0	0.85	3.88	3.7	2.83	2.92	1.45	0.63	0.38	0.03	0	0	0	0	0	0	0	18.52	32216	15	13.3	14.4	16	32	0.44	35.2	18.1	26.6	29.7	18.1	26.6	29.7	86.4	380	0	0	1	0	0	SG	SGCER047	KGFR8617	Gcity_11_p5	Gcity	11	p5	1986	KSGG8630	KSGG8630	KSGC000001	1986001	1986135	1986153	1986215	1986265	1986265	135	Gcity1986	total	153	215	2
3551	121	5	233	1986	233	17115	98	20.5	5	1.33	2880	2001	1944	783	4882	7311	22056	8.8	0.266	2430	6	0	0	0	0	0	0	0	0	0	0.33	0	2430	46.2	0	0	0.85	4	3.76	2.81	2.9	1.45	0.64	0.39	0.03	0	0	0	0	0	0	0	12.95	32217	0	13.3	14.4	16.8	33.6	0.41	25.4	16.5	20.9	22.5	16.5	20.9	22.5	86.4	380	0	0	1	0	0	SG	SGCER047	KGFR8617	Gcity_11_p5	Gcity	11	p5	1986	KSGG8630	KSGG8630	KSGC000001	1986001	1986135	1986153	1986215	1986265	1986265	135	Gcity1986	total	153	215	2
3552	121	5	234	1986	234	17116	99	20.5	5	1.33	2880	2055	2005	805	4935	7442	22056	9.1	0.269	2507	6	0	0	0	0	0	0	0	0	0	0.34	0	2507	46.2	0	0	0.86	4	3.84	2.8	2.89	1.45	0.66	0.41	0.04	0	0	0	0	0	0	0	16.45	32218	0	13.2	14.3	23	46	0.19	31.9	17	24.4	27	17	24.4	27	86.4	380	0	0	1	0	0	SG	SGCER047	KGFR8617	Gcity_11_p5	Gcity	11	p5	1986	KSGG8630	KSGG8630	KSGC000001	1986001	1986135	1986153	1986215	1986265	1986265	135	Gcity1986	total	153	215	2
3553	121	5	235	1986	235	17117	100	20.5	5	1.33	2880	2085	2067	817	4966	7549	22056	9.4	0.274	2583	6	0.086	0.391	0	0	0	0	0	0	0	0.34	0	2583	46	0	0	0.86	4	3.87	2.78	2.87	1.44	0.67	0.43	0.04	0	0	0	0	0	0	0	12.25	32219	2	13.2	14.3	18.9	37.8	0.33	24.4	16.1	20.2	21.7	16.1	20.2	21.7	86.4	380	0	0	1	0	0	SG	SGCER047	KGFR8617	Gcity_11_p5	Gcity	11	p5	1986	KSGG8630	KSGG8630	KSGC000001	1986001	1986135	1986153	1986215	1986265	1986265	135	Gcity1986	total	153	215	2
3554	121	5	236	1986	236	17118	101	20.5	5	1.27	2880	2033	2137	812	4913	7584	22056	9.7	0.282	2671	6	0.79	0.861	0	0	0	0	0	0	0	0.35	0	2671	44.2	0	0	0.86	3.98	3.85	2.77	2.86	1.44	0.67	0.42	0.04	0	0	0	0	0	0	0	15.1	32220	1	13.1	14.2	21.6	43.2	0.23	29.6	16.6	23	25.3	16.6	23	25.3	86.4	380	0	0	1	0	0	SG	SGCER047	KGFR8617	Gcity_11_p5	Gcity	11	p5	1986	KSGG8630	KSGG8630	KSGC000001	1986001	1986135	1986153	1986215	1986265	1986265	135	Gcity1986	total	153	215	2
3555	121	5	237	1986	237	17119	102	20.5	5	1.22	2880	1977	2202	808	4858	7611	22056	10	0.289	2753	6	0.838	0.892	0	0	0	0	0	0	0	0.36	0	2753	42.4	0	0	0.87	3.96	3.83	2.76	2.85	1.43	0.66	0.42	0.04	0	0	0	0	0	0	0	15.7	32221	0	13.1	14.2	21.5	43	0.23	30.1	17.3	23.6	25.9	17.3	23.6	25.9	86.4	380	0	0	1	0	0	SG	SGCER047	KGFR8617	Gcity_11_p5	Gcity	11	p5	1986	KSGG8630	KSGG8630	KSGC000001	1986001	1986135	1986153	1986215	1986265	1986265	135	Gcity1986	total	153	215	2
3556	121	5	238	1986	238	17120	103	20.5	5	1.17	2866	1964	2235	804	4830	7623	22056	10.1	0.293	2793	6	0.849	0.9	0	0	0	0	0	0	0	0.37	0	2793	40.8	0	0	0.87	3.94	3.82	2.74	2.83	1.42	0.66	0.42	0.04	0	0	0	0	0	0	0	15.95	32222	0	13.1	14.2	11.3	22.6	0.59	29.2	18.7	23.9	25.7	18.7	23.9	25.7	86.4	380	0	0	1	0	0	SG	SGCER047	KGFR8617	Gcity_11_p5	Gcity	11	p5	1986	KSGG8630	KSGG8630	KSGC000001	1986001	1986135	1986153	1986215	1986265	1986265	135	Gcity1986	total	153	215	2
3557	121	5	239	1986	239	17121	104	20.5	5	1.11	2852	1964	2248	800	4816	7625	22056	10.2	0.295	2810	6	0.984	0.99	0	0	0	0	0	0	0	0.37	0	2810	39	0	0	0.87	3.92	3.8	2.73	2.82	1.41	0.66	0.42	0.04	0	0	0	0	0	0	0	11.7	32223	0	13	14.1	19.3	38.6	0.3	24.9	14.5	19.6	21.5	14.5	19.6	21.5	86.4	380	0	0	1	0	0	SG	SGCER047	KGFR8617	Gcity_11_p5	Gcity	11	p5	1986	KSGG8630	KSGG8630	KSGC000001	1986001	1986135	1986153	1986215	1986265	1986265	135	Gcity1986	total	153	215	2
3558	121	5	240	1986	240	17122	105	20.5	5	1.06	2852	1964	2249	796	4816	7628	22056	10.2	0.295	2812	6	0.977	0.985	0	0	0	0	0	0	0	0.37	0	2812	37.1	0	0	0.87	3.9	3.78	2.71	2.8	1.41	0.65	0.42	0.04	0	0	0	0	0	0	0	8.95	32224	0	13	14.1	14.3	28.6	0.48	23.5	10.4	16.9	19.2	10.4	16.9	19.2	86.4	380	0	0	1	0	0	SG	SGCER047	KGFR8617	Gcity_11_p5	Gcity	11	p5	1986	KSGG8630	KSGG8630	KSGC000001	1986001	1986135	1986153	1986215	1986265	1986265	135	Gcity1986	total	153	215	2
3559	121	5	241	1986	241	17123	106	20.5	5	1	2852	1964	2251	792	4816	7630	22056	10.2	0.295	2814	6	0.987	0.992	0	0	0	0	0	0	0	0.37	0	2814	35.2	0	0	0.87	3.88	3.76	2.7	2.79	1.4	0.65	0.41	0.04	0	0	0	0	0	0	0	12.55	32225	0	12.9	14	23.3	46.6	0.14	27.2	13.9	20.4	22.8	13.9	20.4	22.8	86.4	380	0	0	1	0	0	SG	SGCER047	KGFR8617	Gcity_11_p5	Gcity	11	p5	1986	KSGG8630	KSGG8630	KSGC000001	1986001	1986135	1986153	1986215	1986265	1986265	135	Gcity1986	total	153	215	2
3560	121	5	242	1986	242	17124	107	20.5	5	0.96	2852	1964	2252	788	4816	7631	22056	10.2	0.295	2816	6	0.987	0.992	0	0	0	0	0	0	0	0.37	0	2816	33.5	0	0	0.87	3.86	3.74	2.69	2.78	1.39	0.65	0.41	0.04	0	0	0	0	0	0	0	14.55	32226	0	12.9	14	22.2	44.4	0.18	26.8	18.3	22.5	24	18.3	22.5	24	86.4	380	0	0	1	0	0	SG	SGCER047	KGFR8617	Gcity_11_p5	Gcity	11	p5	1986	KSGG8630	KSGG8630	KSGC000001	1986001	1986135	1986153	1986215	1986265	1986265	135	Gcity1986	total	153	215	2
3561	121	5	243	1986	243	17125	108	20.5	5	0.91	2852	1964	2254	784	4816	7633	22056	10.2	0.295	2818	6	0.979	0.986	0	0	0	0	0	0	0	0.37	0	2818	31.9	0	0	0.88	3.84	3.72	2.67	2.76	1.39	0.64	0.41	0.04	0	0	0	0	0	0	0	8.25	32227	0	12.9	13.9	16.5	33	0.38	18.4	14.1	16.2	17	14.1	16.2	17	86.4	380	0	0	1	0	0	SG	SGCER047	KGFR8617	Gcity_11_p5	Gcity	11	p5	1986	KSGG8630	KSGG8630	KSGC000001	1986001	1986135	1986153	1986215	1986265	1986265	135	Gcity1986	total	153	215	2
3562	121	5	244	1986	244	17126	109	20.5	5	0.87	2852	1964	2256	781	4816	7635	22056	10.2	0.295	2820	6	0.951	0.968	0	0	0	0	0	0	0	0.37	0	2820	30.3	0	0	0.88	3.82	3.7	2.66	2.75	1.38	0.64	0.41	0.04	0	0	0	0	0	0	0	8.15	32228	0	12.8	13.9	7.3	14.6	0.73	18.8	13.5	16.1	17	13.5	16.1	17	86.4	380	0	0	1	0	0	SG	SGCER047	KGFR8617	Gcity_11_p5	Gcity	11	p5	1986	KSGG8630	KSGG8630	KSGC000001	1986001	1986135	1986153	1986215	1986265	1986265	135	Gcity1986	total	153	215	2
3563	121	5	245	1986	245	17127	110	20.5	5	0.82	2852	1964	2257	777	4816	7637	22056	10.2	0.296	2821	6	0.978	0.986	0	0	0	0	0	0	0	0.37	0	2821	28.9	0	0	0.88	3.8	3.68	2.65	2.73	1.37	0.64	0.41	0.04	0	0	0	0	0	0	0	13.35	32229	1	12.8	13.9	14.5	29	0.45	27.1	15.6	21.2	23.2	15.6	21.2	23.2	86.4	380	0	0	1	0	0	SG	SGCER047	KGFR8617	Gcity_11_p5	Gcity	11	p5	1986	KSGG8630	KSGG8630	KSGC000001	1986001	1986135	1986153	1986215	1986265	1986265	135	Gcity1986	total	153	215	2
3564	121	5	246	1986	246	17128	111	20.5	5	0.78	2852	1964	2258	773	4816	7639	22056	10.2	0.296	2823	6	0.986	0.991	0	0	0	0	0	0	0	0.37	0	2823	27.4	0	0	0.88	3.79	3.67	2.63	2.72	1.37	0.63	0.4	0.04	0	0	0	0	0	0	0	13.9	32230	4	12.7	13.8	22.8	45.6	0.13	29.4	14.4	21.7	24.3	14.4	21.7	24.3	86.4	380	0	0	1	0	0	SG	SGCER047	KGFR8617	Gcity_11_p5	Gcity	11	p5	1986	KSGG8630	KSGG8630	KSGC000001	1986001	1986135	1986153	1986215	1986265	1986265	135	Gcity1986	total	153	215	2
3565	121	5	247	1986	247	17129	112	20.5	5	0.75	2852	1964	2268	769	4816	7650	22056	10.3	0.296	2835	6	0.887	0.925	0	0	0	0	0	0	0	0.37	0	2835	26.2	0	0	0.88	3.77	3.65	2.62	2.71	1.36	0.63	0.4	0.04	0	0	0	0	0	0	0	13.7	32231	0	12.7	13.8	20.7	41.4	0.2	28	15.4	21.6	23.7	15.4	21.6	23.7	86.4	380	0	0	1	0	0	SG	SGCER047	KGFR8617	Gcity_11_p5	Gcity	11	p5	1986	KSGG8630	KSGG8630	KSGC000001	1986001	1986135	1986153	1986215	1986265	1986265	135	Gcity1986	total	153	215	2
3566	121	5	248	1986	248	17130	113	20.5	5	0.71	2852	1964	2271	765	4816	7655	22056	10.3	0.297	2839	6	0.957	0.972	0	0	0	0	0	0	0	0.37	0	2839	25	0	0	0.88	3.75	3.63	2.61	2.69	1.35	0.63	0.4	0.04	0	0	0	0	0	0	0	11.7	32232	0	12.7	13.7	21	42	0.19	27.3	12.1	19.5	22.1	12.1	19.5	22.1	86.4	380	0	0	1	0	0	SG	SGCER047	KGFR8617	Gcity_11_p5	Gcity	11	p5	1986	KSGG8630	KSGG8630	KSGC000001	1986001	1986135	1986153	1986215	1986265	1986265	135	Gcity1986	total	153	215	2
3567	121	5	249	1986	249	17131	114	20.5	5	0.68	2852	1964	2272	761	4816	7656	22056	10.3	0.297	2840	6	0.882	0.922	0	0	0	0	0	0	0	0.37	0	2840	23.9	0	0	0.89	3.73	3.61	2.59	2.68	1.34	0.62	0.4	0.04	0	0	0	0	0	0	0	8.75	32233	0	12.6	13.7	3.2	6.4	0.88	24.4	9.1	16.6	19.2	9.1	16.6	19.2	86.4	380	0	0	1	0	0	SG	SGCER047	KGFR8617	Gcity_11_p5	Gcity	11	p5	1986	KSGG8630	KSGG8630	KSGC000001	1986001	1986135	1986153	1986215	1986265	1986265	135	Gcity1986	total	153	215	2
3568	121	5	250	1986	250	17132	115	20.5	5	0.65	2852	1964	2274	757	4816	7658	22056	10.3	0.297	2842	6	0.961	0.974	0	0	0	0	0	0	0	0.37	0	2842	22.7	0	0	0.89	3.71	3.59	2.58	2.67	1.34	0.62	0.4	0.04	0	0	0	0	0	0	0	1.55	32234	2	12.6	13.7	11.9	23.8	0.53	11.5	7.4	9.4	10.1	7.4	9.4	10.1	86.4	380	0	0	1	0	0	SG	SGCER047	KGFR8617	Gcity_11_p5	Gcity	11	p5	1986	KSGG8630	KSGG8630	KSGC000001	1986001	1986135	1986153	1986215	1986265	1986265	135	Gcity1986	total	153	215	2
3569	121	5	251	1986	251	17133	116	20.5	5	0.62	2852	1964	2279	754	4816	7665	22056	10.3	0.297	2849	6	0.859	0.906	0	0	0	0	0	0	0	0.37	0	2849	21.7	0	0	0.89	3.69	3.57	2.57	2.65	1.33	0.62	0.39	0.04	0	0	0	0	0	0	0	10.65	32235	0	12.5	13.6	10.7	21.4	0.58	27.2	10.1	18.4	21.3	10.1	18.4	21.3	86.4	380	0	0	1	0	0	SG	SGCER047	KGFR8617	Gcity_11_p5	Gcity	11	p5	1986	KSGG8630	KSGG8630	KSGC000001	1986001	1986135	1986153	1986215	1986265	1986265	135	Gcity1986	total	153	215	2
3570	121	5	252	1986	252	17134	117	20.5	5	0.59	2852	1964	2280	750	4816	7666	22056	10.3	0.297	2850	6	0.98	0.987	0	0	0	0	0	0	0	0.37	0	2850	20.7	0	0	0.89	3.67	3.56	2.56	2.64	1.32	0.61	0.39	0.04	0	0	0	0	0	0	0	15.65	32236	0	12.5	13.6	17.4	34.8	0.31	32.2	15.1	23.4	26.3	15.1	23.4	26.3	86.4	380	0	0	1	0	0	SG	SGCER047	KGFR8617	Gcity_11_p5	Gcity	11	p5	1986	KSGG8630	KSGG8630	KSGC000001	1986001	1986135	1986153	1986215	1986265	1986265	135	Gcity1986	total	153	215	2
3571	121	5	253	1986	253	17135	118	20.5	5	0.56	2852	1964	2281	746	4816	7667	22056	10.3	0.298	2851	6	0.978	0.986	0	0	0	0	0	0	0	0.37	0	2851	19.7	0	0	0.89	3.65	3.54	2.54	2.63	1.32	0.61	0.39	0.03	0	0	0	0	0	0	0	16.25	32237	0	12.5	13.5	16	32	0.36	32.8	15.7	24	26.9	15.7	24	26.9	86.4	380	0	0	1	0	0	SG	SGCER047	KGFR8617	Gcity_11_p5	Gcity	11	p5	1986	KSGG8630	KSGG8630	KSGC000001	1986001	1986135	1986153	1986215	1986265	1986265	135	Gcity1986	total	153	215	2
3572	121	5	254	1986	254	17136	119	20.5	5	0.53	2852	1964	2282	742	4816	7669	22056	10.3	0.298	2853	6	0.981	0.988	0	0	0	0	0	0	0	0.37	0	2853	18.7	0	0	0.89	3.64	3.52	2.53	2.61	1.31	0.61	0.39	0.03	0	0	0	0	0	0	0	10.9	32238	1	12.4	13.5	21.6	43.2	0.13	26.6	11.2	18.7	21.3	11.2	18.7	21.3	86.4	380	0	0	1	0	0	SG	SGCER047	KGFR8617	Gcity_11_p5	Gcity	11	p5	1986	KSGG8630	KSGG8630	KSGC000001	1986001	1986135	1986153	1986215	1986265	1986265	135	Gcity1986	total	153	215	2
3573	121	5	255	1986	255	17137	120	20.5	5	0.51	2852	1964	2283	739	4816	7670	22056	10.4	0.298	2854	6	0.981	0.988	0	0	0	0	0	0	0	0.37	0	2854	17.8	0	0	0.9	3.62	3.5	2.52	2.6	1.3	0.61	0.39	0.03	0	0	0	0	0	0	0	12.35	32239	0	12.4	13.4	20.8	41.6	0.15	30.3	10.4	20	23.4	10.4	20	23.4	86.4	380	0	0	1	0	0	SG	SGCER047	KGFR8617	Gcity_11_p5	Gcity	11	p5	1986	KSGG8630	KSGG8630	KSGC000001	1986001	1986135	1986153	1986215	1986265	1986265	135	Gcity1986	total	153	215	2
3574	121	5	256	1986	256	17138	121	20.5	5	0.48	2852	1964	2284	735	4816	7671	22056	10.4	0.298	2855	6	0.979	0.987	0	0	0	0	0	0	0	0.37	0	2855	16.9	0	0	0.9	3.6	3.49	2.51	2.59	1.3	0.6	0.38	0.03	0	0	0	0	0	0	0	14.55	32240	0	12.3	13.4	18.9	37.8	0.22	30.6	14.5	22.3	25	14.5	22.3	25	86.4	380	0	0	1	0	0	SG	SGCER047	KGFR8617	Gcity_11_p5	Gcity	11	p5	1986	KSGG8630	KSGG8630	KSGC000001	1986001	1986135	1986153	1986215	1986265	1986265	135	Gcity1986	total	153	215	2
3575	121	5	257	1986	257	17139	122	20.5	5	0.46	2852	1964	2285	731	4816	7672	22056	10.4	0.298	2857	6	0.977	0.985	0	0	0	0	0	0	0	0.37	0	2857	16.1	0	0	0.9	3.58	3.47	2.49	2.57	1.29	0.6	0.38	0.03	0	0	0	0	0	0	0	16.5	32241	0	12.3	13.4	16.9	33.8	0.3	30.7	18.3	24.3	26.4	18.3	24.3	26.4	86.4	380	0	0	1	0	0	SG	SGCER047	KGFR8617	Gcity_11_p5	Gcity	11	p5	1986	KSGG8630	KSGG8630	KSGC000001	1986001	1986135	1986153	1986215	1986265	1986265	135	Gcity1986	total	153	215	2
3576	121	5	258	1986	258	17140	123	20.5	5	0.44	2852	1964	2286	728	4816	7674	22056	10.4	0.298	2858	6	0.894	0.93	0	0	0	0	0	0	0	0.37	0	2858	15.4	0	0	0.9	3.56	3.45	2.48	2.56	1.29	0.6	0.38	0.03	0	0	0	0	0	0	0	17.45	32242	0	12.2	13.3	3.7	7.4	0.85	34	16.9	25.1	28	16.9	25.1	28	86.4	380	0	0	1	0	0	SG	SGCER047	KGFR8617	Gcity_11_p5	Gcity	11	p5	1986	KSGG8630	KSGG8630	KSGC000001	1986001	1986135	1986153	1986215	1986265	1986265	135	Gcity1986	total	153	215	2
3577	121	5	259	1986	259	17141	124	20.5	5	0.42	2852	1964	2287	724	4816	7674	22056	10.4	0.298	2858	6	0.982	0.989	0	0	0	0	0	0	0	0.37	0	2858	14.6	0	0	0.9	3.55	3.43	2.47	2.55	1.28	0.59	0.38	0.03	0	0	0	0	0	0	0	16.95	32243	0	12.2	13.3	10.6	21.2	0.55	31.6	18.3	24.7	26.9	18.3	24.7	26.9	86.4	380	0	0	1	0	0	SG	SGCER047	KGFR8617	Gcity_11_p5	Gcity	11	p5	1986	KSGG8630	KSGG8630	KSGC000001	1986001	1986135	1986153	1986215	1986265	1986265	135	Gcity1986	total	153	215	2
3578	121	5	260	1986	260	17142	125	20.5	5	0.4	2852	1964	2287	720	4816	7675	22056	10.4	0.298	2859	6	0.983	0.989	0	0	0	0	0	0	0	0.37	0	2859	13.9	0	0	0.91	3.53	3.42	2.46	2.54	1.27	0.59	0.38	0.03	0	0	0	0	0	0	0	16.25	32244	0	12.2	13.2	11.6	23.2	0.51	33.9	14.6	23.9	27.1	14.6	23.9	27.1	86.4	380	0	0	1	0	0	SG	SGCER047	KGFR8617	Gcity_11_p5	Gcity	11	p5	1986	KSGG8630	KSGG8630	KSGC000001	1986001	1986135	1986153	1986215	1986265	1986265	135	Gcity1986	total	153	215	2
3579	121	5	261	1986	261	17143	126	20.5	5	0.38	2852	1964	2287	717	4816	7675	22056	10.4	0.298	2859	6	0.975	0.984	0	0	0	0	0	0	0	0.37	0	2859	13.2	0	0	0.91	3.51	3.4	2.44	2.52	1.27	0.59	0.37	0.03	0	0	0	0	0	0	0	17.33	32245	0	12.1	13.2	7.8	15.6	0.67	35.5	15.5	25.1	28.4	15.5	25.1	28.4	86.4	380	0	0	1	0	0	SG	SGCER047	KGFR8617	Gcity_11_p5	Gcity	11	p5	1986	KSGG8630	KSGG8630	KSGC000001	1986001	1986135	1986153	1986215	1986265	1986265	135	Gcity1986	total	153	215	2
3580	121	5	262	1986	262	17144	127	20.5	5	0.36	2852	1964	2288	713	4816	7676	22056	10.4	0.298	2860	6	0.988	0.993	0	0	0	0	0	0	0	0.37	0	2860	12.6	0	0	0.91	3.49	3.38	2.43	2.51	1.26	0.58	0.37	0.03	0	0	0	0	0	0	0	16.54	32246	0	12.1	13.1	17.8	35.6	0.23	34.2	14.9	24.2	27.3	14.9	24.2	27.3	86.4	380	0	0	1	0	0	SG	SGCER047	KGFR8617	Gcity_11_p5	Gcity	11	p5	1986	KSGG8630	KSGG8630	KSGC000001	1986001	1986135	1986153	1986215	1986265	1986265	135	Gcity1986	total	153	215	2
3581	121	5	263	1986	263	17145	128	20.5	5	0.34	2852	1964	2288	710	4816	7676	22056	10.4	0.298	2860	6	0.989	0.993	0	0	0	0	0	0	0	0.37	0	2860	11.9	0	0	0.91	3.48	3.37	2.42	2.5	1.25	0.58	0.37	0.03	0	0	0	0	0	0	0	19.01	32247	0	12	13.1	19.3	38.6	0.16	34.9	19.3	26.8	29.3	19.3	26.8	29.3	86.4	380	0	0	1	0	0	SG	SGCER047	KGFR8617	Gcity_11_p5	Gcity	11	p5	1986	KSGG8630	KSGG8630	KSGC000001	1986001	1986135	1986153	1986215	1986265	1986265	135	Gcity1986	total	153	215	2
3582	121	5	264	1986	264	17146	129	20.5	6	0.34	2852	1964	2288	710	4816	7676	22056	10.4	0.298	2860	6	0.989	0.993	0	0	0	0	0	0	0	0.37	0	2860	11.9	0	0	0.91	3.46	3.35	2.41	2.49	1.25	0.58	0.37	0.03	0	0	0	0	0	0	0	18.64	32248	0	12	13.1	13.5	27	0.41	34.2	19.1	26.3	29.4	19.1	26.3	29.4	86.4	380	0	0	1	0	0	SG	SGCER047	KGFR8617	Gcity_11_p5	Gcity	11	p5	1986	KSGG8630	KSGG8630	KSGC000001	1986001	1986135	1986153	1986215	1986265	1986265	135	Gcity1986	total	153	215	2
3583	121	5	265	1986	265	17147	130	20.5	7	0.34	2852	1964	2288	710	4816	7676	22056	10.4	0.298	2860	6	0.989	0.993	0	0	0	0	0	0	0	0.37	0	2860	11.9	0	0	0.91	3.44	3.33	2.39	2.47	1.24	0.58	0.37	0.03	0	0	0	0	0	0	0	0	32249	0	11.9	13	4.2	8.4	0.81	27.9	16.3	21.8	24.2	16.3	21.8	24.2	86.4	380	0	0	1	0	0	SG	SGCER047	KGFR8617	Gcity_11_p5	Gcity	11	p5	1986	KSGG8630	KSGG8630	KSGC000001	1986001	1986135	1986153	1986215	1986265	1986265	135	Gcity1986	total	153	215	2
3584	122	5	135	1987	135	17160	0	0	0	0	0	0	0	0	0	0	0	0	0	0	0	0	0	0	0	0	0	0	0	0	0	0	0	0	0	0	0.04	0	0	0	0	0	0	0	0	0	0	0	0	0	0	0	15.6	32394	0	14	15.2	26.7	53.4	0.15	28.9	15	22.1	24.1	15	22.1	24.1	86.4	380	0	0	1	0	0	SG	SGCER047	KGFR8617	Gcity_11_p5	Gcity	11	p5	1987	KSGG8630	KSGG8630	KSGC000001	1987001	1987135	1987142	1987212	1987262	1987262	135	Gcity1987	total	142	212	0
3585	122	5	136	1987	136	17161	1	0	0	0	0	0	0	0	0	0	0	0	0	0	0	0	0	0	0	0	0	0	0	0	0	0	0	0	0	0	0.06	0	0	0	0	0	0	0	0	0	0	0	0	0	0	0	16.35	32395	0	14.1	15.2	28.4	56.8	0.1	30.2	14.5	22.5	24.8	14.5	22.5	24.8	86.4	380	0	0	1	0	0	SG	SGCER047	KGFR8617	Gcity_11_p5	Gcity	11	p5	1987	KSGG8630	KSGG8630	KSGC000001	1987001	1987135	1987142	1987212	1987262	1987262	135	Gcity1987	total	142	212	0
3586	122	5	137	1987	137	17162	2	0	0	0	0	0	0	0	0	0	0	0	0	0	0	0	0	0	0	0	0	0	0	0	0	0	0	0	0	0	0.1	0	0	0	0	0	0	0	0	0	0	0	0	0	0	0	17.36	32396	0	14.1	15.2	25.9	51.8	0.18	31.8	15.1	23.6	26	15.1	23.6	26	86.4	380	0	0	1	0	0	SG	SGCER047	KGFR8617	Gcity_11_p5	Gcity	11	p5	1987	KSGG8630	KSGG8630	KSGC000001	1987001	1987135	1987142	1987212	1987262	1987262	135	Gcity1987	total	142	212	0
3587	122	5	138	1987	138	17163	3	0	0	0	0	0	0	0	0	0	0	0	0	0	0	0	0	0	0	0	0	0	0	0	0	0	0	0	0	0	0.14	0	0	0	0	0	0	0	0	0	0	0	0	0	0	0	14.51	32397	0	14.1	15.2	18.5	37	0.42	29.9	12.5	21.4	23.9	12.5	21.4	23.9	86.4	380	0	0	1	0	0	SG	SGCER047	KGFR8617	Gcity_11_p5	Gcity	11	p5	1987	KSGG8630	KSGG8630	KSGC000001	1987001	1987135	1987142	1987212	1987262	1987262	135	Gcity1987	total	142	212	0
3588	122	5	139	1987	139	17164	4	0	0	0	0	0	0	0	0	0	0	0	0	0	0	0	0	0	0	0	0	0	0	0	0	0	0	0	0	0	0.16	0	0	0	0	0	0	0	0	0	0	0	0	0	0	0	12.31	32398	0	14.2	15.3	16.8	33.6	0.47	23.7	15.9	19.9	21	15.9	19.9	21	86.4	380	0	0	1	0	0	SG	SGCER047	KGFR8617	Gcity_11_p5	Gcity	11	p5	1987	KSGG8630	KSGG8630	KSGC000001	1987001	1987135	1987142	1987212	1987262	1987262	135	Gcity1987	total	142	212	0
3589	122	5	140	1987	140	17165	5	0	0	0	0	0	0	0	0	0	0	0	0	0	0	0	0	0	0	0	0	0	0	0	0	0	0	0	0	0	0.19	0	0	0	0	0	0	0	0	0	0	0	0	0	0	0	10.48	32399	16	14.2	15.3	9.2	18.4	0.71	23.7	12.7	18.3	19.9	12.7	18.3	19.9	86.4	380	0	0	1	0	0	SG	SGCER047	KGFR8617	Gcity_11_p5	Gcity	11	p5	1987	KSGG8630	KSGG8630	KSGC000001	1987001	1987135	1987142	1987212	1987262	1987262	135	Gcity1987	total	142	212	0
3590	122	5	141	1987	141	17166	6	0	0	0	0	0	0	0	0	0	0	0	0	0	0	0	0	0	0	0	0	0	0	0	0	0	0	0	0	0	0.21	0	0	0	0	0	0	0	0	0	0	0	0	0	0	0	8.35	32400	5	14.2	15.3	24.2	48.4	0.24	21.8	8	15.1	17.1	8	15.1	17.1	86.4	380	0	0	1	0	0	SG	SGCER047	KGFR8617	Gcity_11_p5	Gcity	11	p5	1987	KSGG8630	KSGG8630	KSGC000001	1987001	1987135	1987142	1987212	1987262	1987262	135	Gcity1987	total	142	212	0
3591	122	5	142	1987	142	17167	7	0.3	0	0	1	0	0	0	1	1	0	0	0	0	0	0	0	0	0	0	0	0	0	0	0	0	0	35.3	0	0	0.22	0.24	0.12	0.13	0	0	0	0	0	0	0	0	0	0	0	0	6.03	32401	0	14.2	15.4	15.2	30.4	0.53	17.3	9.9	13.7	14.8	9.9	13.7	14.8	86.4	380	0	0	1	0	0	SG	SGCER047	KGFR8617	Gcity_11_p5	Gcity	11	p5	1987	KSGG8630	KSGG8630	KSGC000001	1987001	1987135	1987142	1987212	1987262	1987262	135	Gcity1987	total	142	212	1
3592	122	5	143	1987	143	17168	8	0.5	0	0	1	0	0	0	1	1	0	0	0	0	0	0	0	0	0	0	0	0	0	0	0	0	0	44.9	0	0	0.23	0.24	0.12	0.12	0	0	0	0	0	0	0	0	0	0	0	0	8.31	32402	0	14.3	15.4	6.8	13.6	0.79	20.4	12	16.3	17.5	12	16.3	17.5	86.4	380	0	0	1	0	0	SG	SGCER047	KGFR8617	Gcity_11_p5	Gcity	11	p5	1987	KSGG8630	KSGG8630	KSGC000001	1987001	1987135	1987142	1987212	1987262	1987262	135	Gcity1987	total	142	212	1
3593	122	5	144	1987	144	17169	9	0.7	0	0	1	0	0	0	1	1	0	0	0	0	0	0	0	0	0	0	0	0	0	0	0	0	0	53.1	0	0	0.23	0.24	0.12	0.12	0	0	0	0	0	0	0	0	0	0	0	0	6.7	32403	13	14.3	15.4	5.5	11	0.83	18.7	10.6	14.8	15.9	10.6	14.8	15.9	86.4	380	0	0	1	0	0	SG	SGCER047	KGFR8617	Gcity_11_p5	Gcity	11	p5	1987	KSGG8630	KSGG8630	KSGC000001	1987001	1987135	1987142	1987212	1987262	1987262	135	Gcity1987	total	142	212	1
3594	122	5	145	1987	145	17170	10	1	1	0	1	0	0	0	1	1	0	0	0	0	0	0	0	0	0	0	0	0	0	0	0	0	0	71	0	0	0.24	0.24	0.12	0.12	0	0	0	0	0	0	0	0	0	0	0	0	11.57	32404	12	14.3	15.5	20.8	41.6	0.36	25.8	10.7	18.4	20.7	10.7	18.4	20.7	86.4	380	0	0	1	0	0	SG	SGCER047	KGFR8617	Gcity_11_p5	Gcity	11	p5	1987	KSGG8630	KSGG8630	KSGC000001	1987001	1987135	1987142	1987212	1987262	1987262	135	Gcity1987	total	142	212	1
3595	122	5	146	1987	146	17171	11	1.3	1	0	1	0	0	0	1	1	0	0	0	0	0	0	0	0	0	0	0	0	0	0	0	0	0	89.4	0	0	0.25	0.23	0.12	0.12	0	0	0	0	0	0	0	0	0	0	0	0	9.76	32405	8	14.3	15.5	17.3	34.6	0.47	20.3	14.4	17.4	18.3	14.4	17.4	18.3	86.4	380	0	0	1	0	0	SG	SGCER047	KGFR8617	Gcity_11_p5	Gcity	11	p5	1987	KSGG8630	KSGG8630	KSGC000001	1987001	1987135	1987142	1987212	1987262	1987262	135	Gcity1987	total	142	212	1
3596	122	5	147	1987	147	17172	12	1.6	1	0	1	0	0	0	1	1	0	0	0	0	0	0	0	0	0	0	0	0	0	0	0	0	0	113.2	0	0	0.26	0.23	0.12	0.12	0	0	0	0	0	0	0	0	0	0	0	0	12.06	32406	0	14.4	15.5	24.8	49.6	0.23	23.9	14.1	19.1	20.6	14.1	19.1	20.6	86.4	380	0	0	1	0	0	SG	SGCER047	KGFR8617	Gcity_11_p5	Gcity	11	p5	1987	KSGG8630	KSGG8630	KSGC000001	1987001	1987135	1987142	1987212	1987262	1987262	135	Gcity1987	total	142	212	1
3597	122	5	148	1987	148	17173	13	1.9	1	0	1	0	0	0	1	1	0	0	0	0	0	0	0	0	0	0	0	0	0	0	0	0	0	130.5	0	0	0.27	0.23	0.12	0.12	0	0	0	0	0	0	0	0	0	0	0	0	9.19	32407	0	14.4	15.5	24.3	48.6	0.25	20.3	12.4	16.5	17.6	12.4	16.5	17.6	86.4	380	0	0	1	0	0	SG	SGCER047	KGFR8617	Gcity_11_p5	Gcity	11	p5	1987	KSGG8630	KSGG8630	KSGC000001	1987001	1987135	1987142	1987212	1987262	1987262	135	Gcity1987	total	142	212	1
3598	122	5	149	1987	149	17174	14	2.2	1	0	1	0	0	1	2	2	0	0	0	0	0	0	0	0	0	0	0	0	0	0	0	0	0	151.9	0	0	0.28	0.23	0.12	0.12	0	0	0	0	0	0	0	0	0	0	0	0	12.27	32408	6	14.4	15.6	18.5	37	0.43	26.9	11.3	19.3	21.6	11.3	19.3	21.6	86.4	380	0	0	1	0	0	SG	SGCER047	KGFR8617	Gcity_11_p5	Gcity	11	p5	1987	KSGG8630	KSGG8630	KSGC000001	1987001	1987135	1987142	1987212	1987262	1987262	135	Gcity1987	total	142	212	1
3599	122	5	150	1987	150	17175	15	2.6	1	0	1	0	0	1	2	2	0	0	0	0	0	0	0	0	0	0	0	0	0	0	0	0	0	175.1	0	0	0.29	0.23	0.12	0.12	0	0	0	0	0	0	0	0	0	0	0	0	14.46	32409	0	14.4	15.6	28.5	57	0.13	28.6	12.1	20.6	23	12.1	20.6	23	86.4	380	0	0	1	0	0	SG	SGCER047	KGFR8617	Gcity_11_p5	Gcity	11	p5	1987	KSGG8630	KSGG8630	KSGC000001	1987001	1987135	1987142	1987212	1987262	1987262	135	Gcity1987	total	142	212	1
3600	122	5	151	1987	151	17176	16	3	1	0	2	0	0	1	2	2	0	0	0	0	0	0	0	0	0	0	0	0	0	0	0	0	0	197	0	0	0.3	0.23	0.12	0.12	0	0	0	0	0	0	0	0	0	0	0	0	16.58	32410	0	14.4	15.6	30.4	60.8	0.07	30.8	13.6	22.5	25	13.6	22.5	25	86.4	380	0	0	1	0	0	SG	SGCER047	KGFR8617	Gcity_11_p5	Gcity	11	p5	1987	KSGG8630	KSGG8630	KSGC000001	1987001	1987135	1987142	1987212	1987262	1987262	135	Gcity1987	total	142	212	1
3601	122	5	152	1987	152	17177	17	3.4	1	0.01	3	0	0	1	3	3	0	0	0	0	0	0	0	0	0	0	0	0	0	0	0	0	0	214	0	0	0.32	0.23	0.12	0.12	0	0	0	0	0	0	0	0	0	0	0	0	17.15	32411	0	14.5	15.6	30.2	60.4	0.08	31.5	14	23	25.6	14	23	25.6	86.4	380	0	0	1	0	0	SG	SGCER047	KGFR8617	Gcity_11_p5	Gcity	11	p5	1987	KSGG8630	KSGG8630	KSGC000001	1987001	1987135	1987142	1987212	1987262	1987262	135	Gcity1987	total	142	212	1
3602	122	5	153	1987	153	17178	18	3.7	1	0.01	3	0	0	1	4	4	0	0	0	0	0	0	0	0	0	0	0	0	0	0	0	0	0	224	0	0	0.33	0.24	0.12	0.12	0	0	0	0	0	0	0	0	0	0	0	0	13.35	32412	0	14.5	15.6	28.7	57.4	0.12	25.8	13.8	20	21.8	13.8	20	21.8	86.4	380	0	0	1	0	0	SG	SGCER047	KGFR8617	Gcity_11_p5	Gcity	11	p5	1987	KSGG8630	KSGG8630	KSGC000001	1987001	1987135	1987142	1987212	1987262	1987262	135	Gcity1987	total	142	212	1
3603	122	5	154	1987	154	17179	19	3.9	1	0.01	4	0	0	2	4	4	0	0	0	0	0	0	0	0	0	0	0	0	0	0	0	0	0	230.1	0	0	0.33	0.24	0.13	0.13	0.01	0	0	0	0	0	0	0	0	0	0	0	11.24	32413	0	14.5	15.7	29.4	58.8	0.1	24.2	10.7	17.7	19.7	10.7	17.7	19.7	86.4	380	0	0	1	0	0	SG	SGCER047	KGFR8617	Gcity_11_p5	Gcity	11	p5	1987	KSGG8630	KSGG8630	KSGC000001	1987001	1987135	1987142	1987212	1987262	1987262	135	Gcity1987	total	142	212	1
3604	122	5	155	1987	155	17180	20	4.2	1	0.01	5	0	0	3	5	5	0	0	0	0	0	0	0	0	0	0	0	0	0	0	0	0	0	235.4	0	0	0.34	0.25	0.13	0.13	0.01	0	0	0	0	0	0	0	0	0	0	0	12.95	32414	0	14.5	15.7	31.3	62.6	0.05	27.7	8.8	18.6	21.4	8.8	18.6	21.4	86.4	380	0	0	1	0	0	SG	SGCER047	KGFR8617	Gcity_11_p5	Gcity	11	p5	1987	KSGG8630	KSGG8630	KSGC000001	1987001	1987135	1987142	1987212	1987262	1987262	135	Gcity1987	total	142	212	1
3605	122	5	156	1987	156	17181	21	4.6	1	0.01	6	0	0	4	6	6	0	0	0	0	0	0	0	0	0	0	0	0	0	0	0	0	0	241.7	0	0	0.35	0.25	0.14	0.14	0.02	0	0	0	0	0	0	0	0	0	0	0	15.96	32415	0	14.5	15.7	31.2	62.4	0.05	30	13.1	21.8	24.4	13.1	21.8	24.4	86.4	380	0	0	1	0	0	SG	SGCER047	KGFR8617	Gcity_11_p5	Gcity	11	p5	1987	KSGG8630	KSGG8630	KSGC000001	1987001	1987135	1987142	1987212	1987262	1987262	135	Gcity1987	total	142	212	1
3606	122	5	157	1987	157	17182	22	4.9	1	0.02	8	0	0	6	8	8	0	0	0	0	0	0	0	0	0	0	0	0	0	0	0	0	0	246.5	0	0	0.36	0.25	0.15	0.14	0.03	0	0	0	0	0	0	0	0	0	0	0	16.67	32416	0	14.5	15.7	31	62	0.06	30.8	13.7	22.5	25.1	13.7	22.5	25.1	86.4	380	0	0	1	0	0	SG	SGCER047	KGFR8617	Gcity_11_p5	Gcity	11	p5	1987	KSGG8630	KSGG8630	KSGC000001	1987001	1987135	1987142	1987212	1987262	1987262	135	Gcity1987	total	142	212	1
3607	122	5	158	1987	158	17183	23	5.3	1	0.02	10	0	0	7	10	10	0	0	0	0	0	0	0	0	0	0	0	0	0	0	0	0	0	250.2	0	0	0.37	0.25	0.17	0.15	0.03	0	0	0	0	0	0	0	0	0	0	0	18.23	32417	0	14.5	15.7	29.4	58.8	0.11	32.1	16.1	24.4	26.8	16.1	24.4	26.8	86.4	380	0	0	1	0	0	SG	SGCER047	KGFR8617	Gcity_11_p5	Gcity	11	p5	1987	KSGG8630	KSGG8630	KSGC000001	1987001	1987135	1987142	1987212	1987262	1987262	135	Gcity1987	total	142	212	1
3608	122	5	159	1987	159	17184	24	5.7	1	0.03	13	0	0	9	13	13	0	0	0	0	0	0	0	0	0	0	0	0	0	0	0	0	0	253.1	0	0	0.38	0.25	0.18	0.16	0.04	0.01	0	0	0	0	0	0	0	0	0	0	18.76	32418	0	14.6	15.7	20.9	41.8	0.37	32.7	18.3	25.7	27.9	18.3	25.7	27.9	86.4	380	0	0	1	0	0	SG	SGCER047	KGFR8617	Gcity_11_p5	Gcity	11	p5	1987	KSGG8630	KSGG8630	KSGC000001	1987001	1987135	1987142	1987212	1987262	1987262	135	Gcity1987	total	142	212	1
3609	122	5	160	1987	160	17185	25	6	1	0.04	15	0	0	9	16	16	0	0	0	0	0	0	0	0	0	0	0	0	0	0	0	0	0	254.8	0	0	0.39	0.25	0.18	0.16	0.04	0.01	0	0	0	0	0	0	0	0	0	0	14.62	32419	0	14.6	15.8	6.6	13.2	0.8	27.5	17.5	22.7	24.2	17.5	22.7	24.2	86.4	380	0	0	1	0	0	SG	SGCER047	KGFR8617	Gcity_11_p5	Gcity	11	p5	1987	KSGG8630	KSGG8630	KSGC000001	1987001	1987135	1987142	1987212	1987262	1987262	135	Gcity1987	total	142	212	1
3610	122	5	161	1987	161	17186	26	6.3	1	0.05	19	0	0	12	19	19	0	0	0	0	0	0	0	0	0	0	0	0	0	0	0	0	0	256.5	0	0	0.4	0.25	0.2	0.17	0.06	0.01	0	0	0	0	0	0	0	0	0	0	17.84	32420	0	14.6	15.8	24.1	48.2	0.27	31.1	17.8	24.7	26.7	17.8	24.7	26.7	86.4	380	0	0	1	0	0	SG	SGCER047	KGFR8617	Gcity_11_p5	Gcity	11	p5	1987	KSGG8630	KSGG8630	KSGC000001	1987001	1987135	1987142	1987212	1987262	1987262	135	Gcity1987	total	142	212	1
3611	122	5	162	1987	162	17187	27	6.8	1	0.06	24	0	0	17	24	24	0	0	0	0	0	0	0	0	0	0	0	0	0	0	0	0	0	257.8	0	0	0.42	0.25	0.24	0.2	0.08	0.02	0	0	0	0	0	0	0	0	0	0	20.47	32421	0	14.6	15.8	31	62	0.06	35	16.8	26.2	29	16.8	26.2	29	86.4	380	0	0	1	0	0	SG	SGCER047	KGFR8617	Gcity_11_p5	Gcity	11	p5	1987	KSGG8630	KSGG8630	KSGC000001	1987001	1987135	1987142	1987212	1987262	1987262	135	Gcity1987	total	142	212	1
3612	122	5	163	1987	163	17188	28	7.2	1	0.08	30	0	0	23	30	30	0	0	0	0	0	0	0	0	0	0	0	0	0	0	0	0	0	258.8	0	0	0.45	0.25	0.29	0.23	0.12	0.04	0	0	0	0	0	0	0	0	0	0	19.91	32422	0	14.6	15.8	30.2	60.4	0.09	35.6	14.4	25.4	28.6	14.4	25.4	28.6	86.4	380	0	0	1	0	0	SG	SGCER047	KGFR8617	Gcity_11_p5	Gcity	11	p5	1987	KSGG8630	KSGG8630	KSGC000001	1987001	1987135	1987142	1987212	1987262	1987262	135	Gcity1987	total	142	212	1
3613	122	5	164	1987	164	17189	29	7.6	1	0.09	36	0	0	32	36	36	0	0	0	0	0	0	0	0	0	0	0	0	0	0	0	0	0	259.6	0	0	0.47	0.24	0.36	0.27	0.15	0.06	0	0	0	0	0	0	0	0	0	0	20.42	32423	0	14.6	15.8	30.4	60.8	0.08	36.9	14.8	26.2	29.6	14.8	26.2	29.6	86.4	380	0	0	1	0	0	SG	SGCER047	KGFR8617	Gcity_11_p5	Gcity	11	p5	1987	KSGG8630	KSGG8630	KSGC000001	1987001	1987135	1987142	1987212	1987262	1987262	135	Gcity1987	total	142	212	1
3614	122	5	165	1987	165	17190	30	8	1	0.11	44	0	0	41	44	44	0	0	0	0	0	0	0	0	0	0	0	0	0	0	0	0	0	260.2	0	0	0.5	0.24	0.42	0.31	0.2	0.09	0.01	0	0	0	0	0	0	0	0	0	20.89	32424	0	14.6	15.8	28.8	57.6	0.13	37.6	15.9	27.1	30.4	15.9	27.1	30.4	86.4	380	0	0	1	0	0	SG	SGCER047	KGFR8617	Gcity_11_p5	Gcity	11	p5	1987	KSGG8630	KSGG8630	KSGC000001	1987001	1987135	1987142	1987212	1987262	1987262	135	Gcity1987	total	142	212	1
3615	122	5	166	1987	166	17191	31	8.4	1	0.14	52	0	0	53	53	53	0	0	0	0	0	0	0	0	0	0	0	0	0	0	0	0	0	260.7	0	0	0.52	0.24	0.51	0.36	0.25	0.12	0.02	0	0	0	0	0	0	0	0	0	20.84	32425	0	14.6	15.8	30.1	60.2	0.09	37.5	15.8	27	30.3	15.8	27	30.3	86.4	380	0	0	1	0	0	SG	SGCER047	KGFR8617	Gcity_11_p5	Gcity	11	p5	1987	KSGG8630	KSGG8630	KSGC000001	1987001	1987135	1987142	1987212	1987262	1987262	135	Gcity1987	total	142	212	1
3616	122	5	167	1987	167	17192	32	8.9	2	0.18	74	3	0	57	77	77	0	0	0	0	0	0	0	0	0	0	0	0	0	0	0	0	0	239.3	0	0	0.55	0.24	0.54	0.38	0.27	0.12	0.03	0	0	0	0	0	0	0	0	0	21.95	32426	0	14.6	15.8	24.1	48.2	0.28	36.6	19.8	28.5	31	19.8	28.5	31	86.4	380	0	0	1	0	0	SG	SGCER047	KGFR8617	Gcity_11_p5	Gcity	11	p5	1987	KSGG8630	KSGG8630	KSGC000001	1987001	1987135	1987142	1987212	1987262	1987262	135	Gcity1987	total	142	212	1
3617	122	5	168	1987	168	17193	33	9.3	2	0.24	108	6	0	63	114	114	0	0	0	0	0	0	0	0	0	0	0	0	0	0	0	0	0	223.5	0	0	0.57	0.28	0.57	0.4	0.29	0.14	0.03	0	0	0	0	0	0	0	0	0	20.17	32427	19	14.6	15.8	28.8	57.6	0.13	36.4	14.3	25.7	29.1	14.3	25.7	29.1	86.4	380	0	0	1	0	0	SG	SGCER047	KGFR8617	Gcity_11_p5	Gcity	11	p5	1987	KSGG8630	KSGG8630	KSGC000001	1987001	1987135	1987142	1987212	1987262	1987262	135	Gcity1987	total	142	212	1
3618	122	5	169	1987	169	17194	34	9.6	2	0.32	150	10	0	70	161	161	0	0	0	0	0	0	0	0	0	0	0	0	0	0	0	0	0	213.7	0	0	0.59	0.32	0.61	0.43	0.32	0.15	0.05	0	0	0	0	0	0	0	0	0	16.02	32428	0	14.6	15.8	27.1	54.2	0.19	29.9	14.4	22.4	24.8	14.4	22.4	24.8	86.4	380	0	0	1	0	0	SG	SGCER047	KGFR8617	Gcity_11_p5	Gcity	11	p5	1987	KSGG8630	KSGG8630	KSGC000001	1987001	1987135	1987142	1987212	1987262	1987262	135	Gcity1987	total	142	212	1
3619	122	5	170	1987	170	17195	35	9.9	2	0.38	184	13	0	76	197	197	0	0	0	0	0	0	0	0	0	0	0	0	0	0	0	0	0	209.2	0	0	0.61	0.35	0.64	0.44	0.33	0.16	0.06	0	0	0	0	0	0	0	0	0	13.97	32429	32	14.6	15.8	16.3	32.6	0.51	28	14.2	21.4	23.4	14.2	21.4	23.4	86.4	380	0	0	1	0	0	SG	SGCER047	KGFR8617	Gcity_11_p5	Gcity	11	p5	1987	KSGG8630	KSGG8630	KSGC000001	1987001	1987135	1987142	1987212	1987262	1987262	135	Gcity1987	total	142	212	1
3620	122	5	171	1987	171	17196	36	10.2	2	0.52	253	20	0	89	274	274	0	0	0	0	0	0	0	0	0	0	0	0	0	0	0	0	0	203.5	0	0	0.63	0.42	0.71	0.48	0.38	0.18	0.08	0	0	0	0	0	0	0	0	0	16.81	32430	18	14.6	15.9	29.3	58.6	0.12	30.8	14.5	22.9	25.4	14.5	22.9	25.4	86.4	380	0	0	1	0	0	SG	SGCER047	KGFR8617	Gcity_11_p5	Gcity	11	p5	1987	KSGG8630	KSGG8630	KSGC000001	1987001	1987135	1987142	1987212	1987262	1987262	135	Gcity1987	total	142	212	1
3621	122	5	172	1987	172	17197	37	10.6	2	0.69	346	30	0	105	375	375	0	0	0	0	0	0	0	0	0	0	0	0	0	0	0	0	0	199.6	0	0	0.65	0.5	0.79	0.54	0.43	0.21	0.11	0.01	0	0	0	0	0	0	0	0	17.39	32431	1	14.6	15.9	30.1	60.2	0.1	30.7	16.1	23.7	25.9	16.1	23.7	25.9	86.4	380	0	0	1	0	0	SG	SGCER047	KGFR8617	Gcity_11_p5	Gcity	11	p5	1987	KSGG8630	KSGG8630	KSGC000001	1987001	1987135	1987142	1987212	1987262	1987262	135	Gcity1987	total	142	212	1
3622	122	5	173	1987	173	17198	38	11	2	0.92	467	42	0	127	509	509	0	0	0	0	0	0	0	0	0	0	0	0	0	0	0	0	0	196.7	0	0	0.67	0.62	0.9	0.61	0.5	0.25	0.15	0.03	0	0	0	0	0	0	0	0	18.01	32432	0	14.6	15.9	31.2	62.4	0.06	30.8	17.4	24.3	26.4	17.4	24.3	26.4	86.4	380	0	0	1	0	0	SG	SGCER047	KGFR8617	Gcity_11_p5	Gcity	11	p5	1987	KSGG8630	KSGG8630	KSGC000001	1987001	1987135	1987142	1987212	1987262	1987262	135	Gcity1987	total	142	212	1
3623	122	5	174	1987	174	17199	39	11.4	3	1.09	601	55	0	151	656	656	0	0	0	0	0	0	0	0	0	0	0	0	0	0	0	0	0	181.4	0	0	0.69	0.74	1.03	0.68	0.58	0.3	0.2	0.06	0	0	0	0	0	0	0	0	19.24	32433	0	14.6	15.9	27.5	55	0.17	33.8	16.4	25.4	28	16.4	25.4	28	86.4	380	0	0	1	0	0	SG	SGCER047	KGFR8617	Gcity_11_p5	Gcity	11	p5	1987	KSGG8630	KSGG8630	KSGC000001	1987001	1987135	1987142	1987212	1987262	1987262	135	Gcity1987	total	142	212	1
3624	122	5	175	1987	175	17200	40	11.7	3	1.23	708	66	0	170	774	774	0	0	0	0	0	0	0	0	0	0	0	0	0	0	0	0	0	173.3	0	0	0.71	0.84	1.12	0.74	0.64	0.33	0.23	0.09	0	0	0	0	0	0	0	0	14.3	32434	14	14.6	15.9	19.5	39	0.41	28.4	16.2	22.5	24.4	16.2	22.5	24.4	86.4	380	0	0	1	0	0	SG	SGCER047	KGFR8617	Gcity_11_p5	Gcity	11	p5	1987	KSGG8630	KSGG8630	KSGC000001	1987001	1987135	1987142	1987212	1987262	1987262	135	Gcity1987	total	142	212	1
3625	122	5	176	1987	176	17201	41	11.9	3	1.46	890	85	0	202	974	974	0	0	0	0	0	0	0	0	0	0	0	0	0	0	0	0	0	164.1	0	0	0.72	1	1.28	0.84	0.74	0.38	0.29	0.14	0	0	0	0	0	0	0	0	13.3	32435	0	14.6	15.9	30.5	61	0.08	29	13.6	21.6	23.9	13.6	21.6	23.9	86.4	380	0	0	1	0	0	SG	SGCER047	KGFR8617	Gcity_11_p5	Gcity	11	p5	1987	KSGG8630	KSGG8630	KSGC000001	1987001	1987135	1987142	1987212	1987262	1987262	135	Gcity1987	total	142	212	1
3626	122	5	177	1987	177	17202	42	12.2	3	1.69	1068	104	0	234	1172	1172	0	0	0	0	0	0	0	0	0	0	0	0	0	0	0	0	0	158	0	0	0.74	1.15	1.43	0.94	0.83	0.44	0.34	0.19	0	0	0	0	0	0	0	0	14.05	32436	1	14.6	15.8	27	54	0.19	27.9	16.2	22.3	24	16.2	22.3	24	86.4	380	0	0	1	0	0	SG	SGCER047	KGFR8617	Gcity_11_p5	Gcity	11	p5	1987	KSGG8630	KSGG8630	KSGC000001	1987001	1987135	1987142	1987212	1987262	1987262	135	Gcity1987	total	142	212	1
3627	122	5	178	1987	178	17203	43	12.6	3	1.95	1272	127	0	271	1399	1399	0	0	0	0	0	0	0	0	0	0	0	0	0	0	0	0	0	153.2	0	0	0.76	1.33	1.61	1.05	0.94	0.5	0.4	0.26	0	0	0	0	0	0	0	0	17.72	32437	0	14.6	15.8	28.4	56.8	0.15	34.4	17.1	26.1	28.7	17.1	26.1	28.7	86.4	380	0	0	1	0	0	SG	SGCER047	KGFR8617	Gcity_11_p5	Gcity	11	p5	1987	KSGG8630	KSGG8630	KSGC000001	1987001	1987135	1987142	1987212	1987262	1987262	135	Gcity1987	total	142	212	1
3628	122	5	179	1987	179	17204	44	12.9	3	2.21	1474	151	0	307	1625	1625	0	0	0	0	0	0	0	0	0	0	0	0	0	0	0	0	0	149.7	0	0	0.77	1.51	1.78	1.16	1.05	0.56	0.46	0.32	0	0	0	0	0	0	0	0	17.55	32438	0	14.6	15.8	26.3	52.6	0.21	33.5	17.6	25.8	28.2	17.6	25.8	28.2	86.4	380	0	0	1	0	0	SG	SGCER047	KGFR8617	Gcity_11_p5	Gcity	11	p5	1987	KSGG8630	KSGG8630	KSGC000001	1987001	1987135	1987142	1987212	1987262	1987262	135	Gcity1987	total	142	212	1
3629	122	5	180	1987	180	17205	45	13.2	3	2.34	1580	165	0	326	1746	1746	0	0	0	0	0	0	0	0	0	0	0	0	0	0	0	0	0	148.1	0	0	0.77	1.6	1.87	1.21	1.11	0.59	0.49	0.36	0	0	0	0	0	0	0	0	12.6	32439	3	14.6	15.8	13.2	26.4	0.6	25.3	15.9	20.8	22.2	15.9	20.8	22.2	86.4	380	0	0	1	0	0	SG	SGCER047	KGFR8617	Gcity_11_p5	Gcity	11	p5	1987	KSGG8630	KSGG8630	KSGC000001	1987001	1987135	1987142	1987212	1987262	1987262	135	Gcity1987	total	142	212	1
3630	122	5	181	1987	181	17206	46	13.4	3	2.61	1791	194	0	364	1985	1985	0	0	0	0	0	0	0	0	0	0	0	0	0	0	0	0	0	145.7	0	0	0.78	1.78	2.06	1.33	1.22	0.66	0.56	0.42	0	0	0	0	0	0	0	0	12	32440	0	14.6	15.8	25.5	51	0.23	25.3	14.7	20.2	21.8	14.7	20.2	21.8	86.4	380	0	0	1	0	0	SG	SGCER047	KGFR8617	Gcity_11_p5	Gcity	11	p5	1987	KSGG8630	KSGG8630	KSGC000001	1987001	1987135	1987142	1987212	1987262	1987262	135	Gcity1987	total	142	212	1
3631	122	5	182	1987	182	17207	47	13.7	3	2.93	2039	232	0	410	2271	2271	0	0	0	0	0	0	0	0	0	0	0	0	0	0	0	0	0	143.5	0	0	0.78	2	2.28	1.47	1.36	0.73	0.64	0.5	0	0	0	0	0	0	0	0	15	32441	0	14.6	15.8	29.1	58.2	0.12	31	15	23.3	25.7	15	23.3	25.7	86.4	380	0	0	1	0	0	SG	SGCER047	KGFR8617	Gcity_11_p5	Gcity	11	p5	1987	KSGG8630	KSGG8630	KSGC000001	1987001	1987135	1987142	1987212	1987262	1987262	135	Gcity1987	total	142	212	1
3632	122	5	183	1987	183	17208	48	14.1	3	3.26	2300	274	0	458	2574	2574	0	0	0	0	0	0	0	0	0	0	0	0	0	0	0	0	0	141.7	0	0	0.79	2.24	2.51	1.61	1.51	0.81	0.72	0.58	0	0	0	0	0	0	0	0	15.5	32442	2	14.6	15.8	29.6	59.2	0.11	31.2	15.8	23.8	26.1	15.8	23.8	26.1	86.4	380	0	0	1	0	0	SG	SGCER047	KGFR8617	Gcity_11_p5	Gcity	11	p5	1987	KSGG8630	KSGG8630	KSGC000001	1987001	1987135	1987142	1987212	1987262	1987262	135	Gcity1987	total	142	212	1
3633	122	5	184	1987	184	17209	49	14.4	3	3.58	2554	320	0	506	2874	2874	0	0	0	0	0	0	0	0	0	0	0	0	0	0	0	0	0	140.2	0	0	0.79	2.47	2.74	1.76	1.65	0.89	0.8	0.66	0.01	0	0	0	0	0	0	0	15.8	32443	0	14.6	15.8	28.3	56.6	0.15	30.8	16.8	24	26.1	16.8	24	26.1	86.4	380	0	0	1	0	0	SG	SGCER047	KGFR8617	Gcity_11_p5	Gcity	11	p5	1987	KSGG8630	KSGG8630	KSGC000001	1987001	1987135	1987142	1987212	1987262	1987262	135	Gcity1987	total	142	212	1
3634	122	5	185	1987	185	17210	50	14.7	3	3.92	2816	372	0	556	3188	3188	0	0	0	0	0	0	0	0	0	0	0	0	0	0	0	0	0	139	0	0	0.8	2.71	2.98	1.91	1.8	0.98	0.88	0.75	0.01	0	0	0	0	0	0	0	13.55	32444	7	14.6	15.8	28.8	57.6	0.13	29.7	13.4	21.8	24.3	13.4	21.8	24.3	86.4	380	0	0	1	0	0	SG	SGCER047	KGFR8617	Gcity_11_p5	Gcity	11	p5	1987	KSGG8630	KSGG8630	KSGC000001	1987001	1987135	1987142	1987212	1987262	1987262	135	Gcity1987	total	142	212	1
3635	122	5	186	1987	186	17211	51	15	3	4.26	3089	431	0	608	3519	3519	0	0	0	0	0	0	0	0	0	0	0	0	0	0	0	0	0	138	0	0	0.81	2.98	3.2	2.07	1.97	1.07	0.97	0.84	0.01	0	0	0	0	0	0	0	15.55	32445	1	14.6	15.8	29.7	59.4	0.1	31.6	15.5	23.8	26.2	15.5	23.8	26.2	86.4	380	0	0	1	0	0	SG	SGCER047	KGFR8617	Gcity_11_p5	Gcity	11	p5	1987	KSGG8630	KSGG8630	KSGC000001	1987001	1987135	1987142	1987212	1987262	1987262	135	Gcity1987	total	142	212	1
3636	122	5	187	1987	187	17212	52	15.3	3	4.59	3348	493	0	659	3841	3841	0	0	0	0	0	0	0	0	0	0	0	0	0	0	0	0	0	136.9	0	0	0.81	3.24	3.4	2.23	2.13	1.16	1.07	0.93	0.01	0	0	0	0	0	0	0	17.8	32446	0	14.5	15.8	28.4	56.8	0.14	33.3	18.3	26	28.3	18.3	26	28.3	86.4	380	0	0	1	0	0	SG	SGCER047	KGFR8617	Gcity_11_p5	Gcity	11	p5	1987	KSGG8630	KSGG8630	KSGC000001	1987001	1987135	1987142	1987212	1987262	1987262	135	Gcity1987	total	142	212	1
3637	122	5	188	1987	188	17213	53	15.7	3	4.82	3549	546	0	698	4095	4095	0	0	0	0	0	0	0	0	0	0	0	0	0	0	0	0	0	135.8	0	0	0.82	3.44	3.54	2.36	2.26	1.23	1.14	1	0.02	0	0	0	0	0	0	0	16.65	32447	0	14.5	15.7	22.1	44.2	0.33	31.3	18	24.9	26.9	18	24.9	26.9	86.4	380	0	0	1	0	0	SG	SGCER047	KGFR8617	Gcity_11_p5	Gcity	11	p5	1987	KSGG8630	KSGG8630	KSGC000001	1987001	1987135	1987142	1987212	1987262	1987262	135	Gcity1987	total	142	212	1
3638	122	5	189	1987	189	17214	54	16	3	4.99	3704	720	0	749	4424	4424	0	0	0	0	0	0	0	0	0	0	0	0	0	0	0	0	0	134.6	0	0	0.83	3.72	3.71	2.53	2.43	1.32	1.23	1.1	0.02	0	0	0	0	0	0	0	16.1	32448	0	14.5	15.7	28.4	56.8	0.14	32.5	15.7	24.4	26.9	15.7	24.4	26.9	86.4	380	0	0	1	0	0	SG	SGCER047	KGFR8617	Gcity_11_p5	Gcity	11	p5	1987	KSGG8630	KSGG8630	KSGC000001	1987001	1987135	1987142	1987212	1987262	1987262	135	Gcity1987	total	142	212	1
3639	122	5	190	1987	190	17215	55	16.4	3	5.12	3841	877	0	794	4718	4718	0	0	0	0	0	0	0	0	0	0	0	0	0	0	0	0	0	133.3	0	0	0.83	3.97	3.86	2.66	2.58	1.41	1.32	1.19	0.02	0	0	0	0	0	0	0	17.5	32449	1	14.5	15.7	25.2	50.4	0.23	32.4	18.6	25.7	27.8	18.6	25.7	27.8	86.4	380	0	0	1	0	0	SG	SGCER047	KGFR8617	Gcity_11_p5	Gcity	11	p5	1987	KSGG8630	KSGG8630	KSGC000001	1987001	1987135	1987142	1987212	1987262	1987262	135	Gcity1987	total	142	212	1
3640	122	5	191	1987	191	17216	56	16.8	3	5.27	3996	1060	0	847	5056	5056	0	0	0	0	0	0	0	0	0	0	0	0	0	0	0	0	0	131.9	0	0	0.84	4	4	2.82	2.74	1.51	1.42	1.29	0.03	0	0	0	0	0	0	0	20.39	32450	0	14.5	15.7	28.9	57.8	0.12	34.6	22.3	28.6	30.5	22.3	28.6	30.5	86.4	380	0	0	1	0	0	SG	SGCER047	KGFR8617	Gcity_11_p5	Gcity	11	p5	1987	KSGG8630	KSGG8630	KSGC000001	1987001	1987135	1987142	1987212	1987262	1987262	135	Gcity1987	total	142	212	1
3641	122	5	192	1987	192	17217	57	17.1	3	5.39	4129	1221	0	892	5350	5350	0	0	0	0	0	0	0	0	0	0	0	0	0	0	0	0	0	130.5	0	0	0.85	4	4	2.94	2.87	1.61	1.52	1.38	0.03	0	0	0	0	0	0	0	16.81	32451	1	14.5	15.7	25.1	50.2	0.23	34.5	15.2	25.1	28	15.2	25.1	28	86.4	380	0	0	1	0	0	SG	SGCER047	KGFR8617	Gcity_11_p5	Gcity	11	p5	1987	KSGG8630	KSGG8630	KSGC000001	1987001	1987135	1987142	1987212	1987262	1987262	135	Gcity1987	total	142	212	1
3642	122	5	193	1987	193	17218	58	17.3	3	5.39	4177	1279	0	905	5456	5456	0	0	0	0	0	0	0	0	0	0	0	0	0	0	0	0	0	129	0	0	0.85	4	4	2.97	2.9	1.63	1.54	1.41	0.03	0	0	0	0	0	0	0	8.1	32452	1	14.5	15.7	10.5	21	0.68	20.4	11.8	16.2	17.5	11.8	16.2	17.5	86.4	380	0	0	1	0	0	SG	SGCER047	KGFR8617	Gcity_11_p5	Gcity	11	p5	1987	KSGG8630	KSGG8630	KSGC000001	1987001	1987135	1987142	1987212	1987262	1987262	135	Gcity1987	total	142	212	1
3643	122	5	194	1987	194	17219	59	17.5	3	5.53	4335	1477	0	960	5812	5812	0	0	0	0	0	0	0	0	0	0	0	0	0	0	0	0	0	127.5	0	0	0.85	4	4	3.12	3.05	1.75	1.66	1.53	0.04	0	0	0	0	0	0	0	9.3	32453	0	14.4	15.6	30.3	60.6	0.07	25.8	8.8	17.6	20.1	8.8	17.6	20.1	86.4	380	0	0	1	0	0	SG	SGCER047	KGFR8617	Gcity_11_p5	Gcity	11	p5	1987	KSGG8630	KSGG8630	KSGC000001	1987001	1987135	1987142	1987212	1987262	1987262	135	Gcity1987	total	142	212	1
3644	122	5	195	1987	195	17220	60	17.7	3	5.65	4488	1670	0	1012	6158	6158	0	0	0	0	0	0	0	0	0	0	0	0	0	0	0	0	0	126	0	0	0.86	4	4	3.26	3.2	1.88	1.79	1.66	0.04	0	0	0	0	0	0	0	11.15	32454	0	14.4	15.6	29.3	58.6	0.1	28.2	10.1	19.4	22.1	10.1	19.4	22.1	86.4	380	0	0	1	0	0	SG	SGCER047	KGFR8617	Gcity_11_p5	Gcity	11	p5	1987	KSGG8630	KSGG8630	KSGC000001	1987001	1987135	1987142	1987212	1987262	1987262	135	Gcity1987	total	142	212	1
3645	122	5	196	1987	196	17221	61	18	3	5.77	4641	1869	0	1066	6510	6510	0	0	0	0	0	0	0	0	0	0	0	0	0	0	0	0	0	124.4	0	0	0.86	4	4	3.4	3.35	2	1.91	1.8	0.05	0	0	0	0	0	0	0	13.45	32455	0	14.4	15.6	29.8	59.6	0.08	30.4	12.5	21.7	24.4	12.5	21.7	24.4	86.4	380	0	0	1	0	0	SG	SGCER047	KGFR8617	Gcity_11_p5	Gcity	11	p5	1987	KSGG8630	KSGG8630	KSGC000001	1987001	1987135	1987142	1987212	1987262	1987262	135	Gcity1987	total	142	212	1
3646	122	5	197	1987	197	17222	62	18.3	3	5.88	4790	2067	0	1118	6856	6856	0	0	0	0	0	0	0.103	0	0	0	0	0	0	0	0	0	0	122.7	0	0	0.87	4	4	3.55	3.5	2.11	2.04	1.91	0.06	0	0	0	0	0	0	0	17.7	32456	0	14.4	15.6	29.2	58.4	0.1	33.1	18.3	25.9	28.1	18.3	25.9	28.1	86.4	380	0	0	1	0	0	SG	SGCER047	KGFR8617	Gcity_11_p5	Gcity	11	p5	1987	KSGG8630	KSGG8630	KSGC000001	1987001	1987135	1987142	1987212	1987262	1987262	135	Gcity1987	total	142	212	1
3647	122	5	198	1987	198	17223	63	18.7	3	5.86	4844	2141	0	1134	6985	6985	0	0	0	0	0	0	0.008	0	0	0	0	0	0	0	0	0	0	121	0	0	0.88	4	4	3.59	3.54	2.15	2.08	1.95	0.06	0	0	0	0	0	0	0	17.25	32457	0	14.4	15.6	10.8	21.6	0.67	29.6	20.9	25.4	26.7	20.9	25.4	26.7	86.4	380	0	0	1	0	0	SG	SGCER047	KGFR8617	Gcity_11_p5	Gcity	11	p5	1987	KSGG8630	KSGG8630	KSGC000001	1987001	1987135	1987142	1987212	1987262	1987262	135	Gcity1987	total	142	212	1
3648	122	5	199	1987	199	17224	64	19	3	5.75	4901	2221	0	1151	7122	7122	0	0	0	0	0	0.6	0.734	0	0	0	0	0	0	0	0	0	0	117.4	0	0	0.88	4	4	3.63	3.59	2.19	2.12	2	0.06	0	0	0	0	0	0	0	17.58	32458	0	14.3	15.5	29	58	0.1	35.7	15.9	26.1	29	15.9	26.1	29	86.4	380	0	0	1	0	0	SG	SGCER047	KGFR8617	Gcity_11_p5	Gcity	11	p5	1987	KSGG8630	KSGG8630	KSGC000001	1987001	1987135	1987142	1987212	1987262	1987262	135	Gcity1987	total	142	212	1
3649	122	5	200	1987	200	17225	65	19.5	3	5.6	4943	2281	0	1163	7224	7224	0	0	0	0	0	0.71	0.807	0	0	0	0	0	0	0	0	0	0	113.3	0	0	0.89	4	4	3.66	3.62	2.22	2.15	2.03	0.07	0	0	0	0	0	0	0	19.67	32459	0	14.3	15.5	29.6	59.2	0.08	35.1	20.5	28	30.1	20.5	28	30.1	86.4	380	0	0	1	0	0	SG	SGCER047	KGFR8617	Gcity_11_p5	Gcity	11	p5	1987	KSGG8630	KSGG8630	KSGC000001	1987001	1987135	1987142	1987212	1987262	1987262	135	Gcity1987	total	142	212	1
3650	122	5	201	1987	201	17226	66	19.8	3	5.43	4976	2331	0	1171	7306	7306	0	0	0	0	0	0.758	0.839	0	0	0	0	0	0	0	0	0	0	109.1	0	0	0.9	3.99	4	3.68	3.64	2.24	2.18	2.05	0.07	0	0	0	0	0	0	0	19.4	32460	0	14.3	15.5	28.8	57.6	0.11	34.1	20.7	27.6	29.5	20.7	27.6	29.5	86.4	380	0	0	1	0	0	SG	SGCER047	KGFR8617	Gcity_11_p5	Gcity	11	p5	1987	KSGG8630	KSGG8630	KSGC000001	1987001	1987135	1987142	1987212	1987262	1987262	135	Gcity1987	total	142	212	1
3651	122	5	202	1987	202	17227	67	20.2	3	5.25	5004	2374	0	1177	7378	7378	0	0	0	0	0	0.788	0.859	0	0	0	0	0	0	0	0	0	0	104.9	0	0	0.9	3.97	4	3.69	3.65	2.26	2.2	2.08	0.08	0	0	0	0	0	0	0	17.3	32461	0	14.3	15.5	28.6	57.2	0.11	32	18.6	25.5	27.4	18.6	25.5	27.4	86.4	380	0	0	1	0	0	SG	SGCER047	KGFR8617	Gcity_11_p5	Gcity	11	p5	1987	KSGG8630	KSGG8630	KSGC000001	1987001	1987135	1987142	1987212	1987262	1987262	135	Gcity1987	total	142	212	1
3652	122	5	203	1987	203	17228	68	20.6	3	5.06	5027	2409	0	1180	7436	7436	0	0	0	0	0	0.821	0.881	0	0	0	0	0	0	0	0	0	0	100.7	0	0	0.91	3.95	4	3.7	3.66	2.28	2.21	2.09	0.08	0	0	0	0	0	0	0	17.85	32462	0	14.2	15.4	27.9	55.8	0.13	32.8	18.9	26	28.1	18.9	26	28.1	86.4	380	0	0	1	0	0	SG	SGCER047	KGFR8617	Gcity_11_p5	Gcity	11	p5	1987	KSGG8630	KSGG8630	KSGC000001	1987001	1987135	1987142	1987212	1987262	1987262	135	Gcity1987	total	142	212	1
3653	122	5	204	1987	204	17229	69	20.6	4	4.85	5027	2471	0	1177	7498	7498	0	0	0	0	0	0.845	0.897	0	0	0	0	0	0	0	0	0	0	96.5	0	0	0.92	3.93	3.98	3.69	3.65	2.28	2.21	2.09	0.09	0	0	0	0	0	0	0	19.28	32463	0	14.2	15.4	27.8	55.6	0.13	34.7	20	27.5	29.7	20	27.5	29.7	86.4	380	0	0	1	0	0	SG	SGCER047	KGFR8617	Gcity_11_p5	Gcity	11	p5	1987	KSGG8630	KSGG8630	KSGC000001	1987001	1987135	1987142	1987212	1987262	1987262	135	Gcity1987	total	142	212	1
3654	122	5	205	1987	205	17230	70	20.6	4	4.64	5027	2526	0	1174	7553	7553	0	0	0	0	0	0.859	0.907	0	0	0	0	0	0	0	0	0	0	92.3	0	0	0.92	3.91	3.96	3.67	3.64	2.27	2.21	2.09	0.09	0	0	0	0	0	0	0	19.09	32464	0	14.2	15.4	27.4	54.8	0.14	34.2	20	27.3	29.3	20	27.3	29.3	86.4	380	0	0	1	0	0	SG	SGCER047	KGFR8617	Gcity_11_p5	Gcity	11	p5	1987	KSGG8630	KSGG8630	KSGC000001	1987001	1987135	1987142	1987212	1987262	1987262	135	Gcity1987	total	142	212	1
3655	122	5	206	1987	206	17231	71	20.6	4	4.44	5027	2576	0	1170	7603	7603	0	0	0	0	0	0.876	0.918	0	0	0	0	0	0	0	0	0	0	88.3	0	0	0.93	3.89	3.94	3.66	3.62	2.27	2.2	2.09	0.09	0	0	0	0	0	0	0	17.9	32465	0	14.2	15.3	28.5	57	0.1	33.9	17.9	26.1	28.4	17.9	26.1	28.4	86.4	380	0	0	1	0	0	SG	SGCER047	KGFR8617	Gcity_11_p5	Gcity	11	p5	1987	KSGG8630	KSGG8630	KSGC000001	1987001	1987135	1987142	1987212	1987262	1987262	135	Gcity1987	total	142	212	1
3656	122	5	207	1987	207	17232	72	20.6	4	4.24	5027	2615	0	1166	7642	7642	0	0	0	0	0	0.9	0.934	0	0	0	0	0	0	0	0	0	0	84.3	0	0	0.93	3.87	3.92	3.64	3.61	2.26	2.2	2.08	0.09	0	0	0	0	0	0	0	18.7	32466	0	14.1	15.3	28.3	56.6	0.11	33.7	19.7	26.8	28.9	19.7	26.8	28.9	86.4	380	0	0	1	0	0	SG	SGCER047	KGFR8617	Gcity_11_p5	Gcity	11	p5	1987	KSGG8630	KSGG8630	KSGC000001	1987001	1987135	1987142	1987212	1987262	1987262	135	Gcity1987	total	142	212	1
3657	122	5	208	1987	208	17233	73	20.6	4	4.05	5027	2652	0	1162	7679	7679	0	0	0	0	0	0.908	0.939	0	0	0	0	0	0	0	0	0	0	80.5	0	0	0.93	3.85	3.9	3.62	3.59	2.25	2.19	2.08	0.09	0	0	0	0	0	0	0	18	32467	0	14.1	15.3	28.4	56.8	0.1	33.8	18.2	26.1	28.4	18.2	26.1	28.4	86.4	380	0	0	1	0	0	SG	SGCER047	KGFR8617	Gcity_11_p5	Gcity	11	p5	1987	KSGG8630	KSGG8630	KSGC000001	1987001	1987135	1987142	1987212	1987262	1987262	135	Gcity1987	total	142	212	1
3658	122	5	209	1987	209	17234	74	20.6	4	3.86	5027	2685	0	1157	7712	7712	0	0	0	0	0	0.916	0.944	0	0	0	0	0	0	0	0	0	0	76.8	0	0	0.94	3.83	3.88	3.6	3.57	2.25	2.19	2.07	0.09	0	0	0	0	0	0	0	18.98	32468	0	14.1	15.2	28.5	57	0.09	34.3	19.7	27.1	29.3	19.7	27.1	29.3	86.4	380	0	0	1	0	0	SG	SGCER047	KGFR8617	Gcity_11_p5	Gcity	11	p5	1987	KSGG8630	KSGG8630	KSGC000001	1987001	1987135	1987142	1987212	1987262	1987262	135	Gcity1987	total	142	212	1
3659	122	5	210	1987	210	17235	75	20.6	4	3.68	5027	2707	0	1152	7734	7734	0	0	0	0	0	0.94	0.961	0	0	0	0	0	0	0	0	0	0	73.2	0	0	0.94	3.81	3.86	3.59	3.55	2.24	2.18	2.07	0.09	0	0	0	0	0	0	0	18.4	32469	0	14	15.2	27.8	55.6	0.11	34.1	18.7	26.5	28.8	18.7	26.5	28.8	86.4	380	0	0	1	0	0	SG	SGCER047	KGFR8617	Gcity_11_p5	Gcity	11	p5	1987	KSGG8630	KSGG8630	KSGC000001	1987001	1987135	1987142	1987212	1987262	1987262	135	Gcity1987	total	142	212	1
3660	122	5	211	1987	211	17236	76	20.6	4	3.5	5027	2727	0	1148	7754	7754	0	0	0	0	0	0.948	0.966	0	0	0	0	0	0	0	0	0	0	69.7	0	0	0.94	3.79	3.85	3.57	3.54	2.23	2.17	2.06	0.1	0	0	0	0	0	0	0	19.8	32470	0	14	15.2	28.2	56.4	0.1	35.7	20.4	28.2	30.4	20.4	28.2	30.4	86.4	380	0	0	1	0	0	SG	SGCER047	KGFR8617	Gcity_11_p5	Gcity	11	p5	1987	KSGG8630	KSGG8630	KSGC000001	1987001	1987135	1987142	1987212	1987262	1987262	135	Gcity1987	total	142	212	1
3661	122	5	212	1987	212	17237	77	20.6	4	3.34	5027	2745	0	1143	7772	7772	0	0	0	0	0	0.952	0.969	0	0	0	0	0	0	0	0	0	0	66.4	0	0	0.95	3.78	3.83	3.55	3.52	2.22	2.16	2.05	0.1	0	0	0	0	0	0	0	20.29	32471	0	14	15.2	28.1	56.2	0.1	36.4	21	28.8	31.7	21	28.8	31.7	86.4	380	0	0	1	0	0	SG	SGCER047	KGFR8617	Gcity_11_p5	Gcity	11	p5	1987	KSGG8630	KSGG8630	KSGC000001	1987001	1987135	1987142	1987212	1987262	1987262	135	Gcity1987	total	142	212	2
3662	122	5	213	1987	213	17238	78	20.6	4	3.18	5027	2760	0	1138	7787	7787	0	0	0	0	0	0.954	0.97	0	0	0	0	0	0	0	0	0	0	63.2	0	0	0.95	3.76	3.81	3.53	3.5	2.21	2.15	2.04	0.1	0	0	0	0	0	0	0	19.77	32472	0	14	15.1	25.7	51.4	0.17	38.3	19	28.8	32.4	19	28.8	32.4	86.4	380	0	0	1	0	0	SG	SGCER047	KGFR8617	Gcity_11_p5	Gcity	11	p5	1987	KSGG8630	KSGG8630	KSGC000001	1987001	1987135	1987142	1987212	1987262	1987262	135	Gcity1987	total	142	212	2
3663	122	5	214	1987	214	17239	79	20.6	4	3.03	5027	2774	0	1133	7801	7801	0	0	0	0	0	0.959	0.973	0	0	0	0	0	0	0	0	0	0	60.2	0	0	0.95	3.74	3.79	3.51	3.48	2.2	2.14	2.04	0.1	0	0	0	0	0	0	0	21.05	32473	0	13.9	15.1	26.3	52.6	0.15	38.6	21.6	30.2	33.3	21.6	30.2	33.3	86.4	380	0	0	1	0	0	SG	SGCER047	KGFR8617	Gcity_11_p5	Gcity	11	p5	1987	KSGG8630	KSGG8630	KSGC000001	1987001	1987135	1987142	1987212	1987262	1987262	135	Gcity1987	total	142	212	2
3664	122	5	215	1987	215	17240	80	20.6	4	2.88	5027	2788	0	1127	7815	7815	0	0	0	0	0	0.936	0.958	0	0	0	0	0	0	0	0	0	0	57.4	0	0	0.96	3.72	3.77	3.5	3.47	2.19	2.14	2.03	0.1	0	0	0	0	0	0	0	19.91	32474	0	13.9	15.1	16.9	33.8	0.45	38.1	19.4	28.9	32.3	19.4	28.9	32.3	86.4	380	0	0	1	0	0	SG	SGCER047	KGFR8617	Gcity_11_p5	Gcity	11	p5	1987	KSGG8630	KSGG8630	KSGC000001	1987001	1987135	1987142	1987212	1987262	1987262	135	Gcity1987	total	142	212	2
3665	122	5	216	1987	216	17241	81	20.6	4	2.75	5027	2805	0	1123	7832	7832	0	0	0	0	0	0.948	0.966	0	0	0	0	0	0	0	0	0	0	54.7	0	0	0.96	3.7	3.75	3.48	3.45	2.18	2.13	2.02	0.1	0	0	0	0	0	0	0	15.75	32475	1	13.9	15	25.3	50.6	0.18	28.9	18.6	23.8	25.7	18.6	23.8	25.7	86.4	380	0	0	1	0	0	SG	SGCER047	KGFR8617	Gcity_11_p5	Gcity	11	p5	1987	KSGG8630	KSGG8630	KSGC000001	1987001	1987135	1987142	1987212	1987262	1987262	135	Gcity1987	total	142	212	2
3666	122	5	217	1987	217	17242	82	20.6	5	2.62	5027	1620	961	1117	6647	7848	26238	3.7	0.122	1202	6	0.954	0.97	0	0	0	0	0	0	0	0.15	0	1202	52.1	0	0	0.96	3.68	3.73	3.46	3.43	2.17	2.12	2.01	0.1	0	0	0	0	0	0	0	17.05	32476	0	13.8	15	27.3	54.6	0.11	31.7	18.4	25.1	27.6	18.4	25.1	27.6	86.4	380	0	0	1	0	0	SG	SGCER047	KGFR8617	Gcity_11_p5	Gcity	11	p5	1987	KSGG8630	KSGG8630	KSGC000001	1987001	1987135	1987142	1987212	1987262	1987262	135	Gcity1987	total	142	212	2
3667	122	5	218	1987	218	17243	83	20.6	5	2.49	5002	1645	1075	1111	6647	7990	26238	4.1	0.135	1343	6	0.949	0.967	0	0	0	0	0	0	0	0.17	0	1343	49.8	0	0	0.97	3.66	3.71	3.45	3.41	2.16	2.1	2	0.1	0	0	0	0	0	0	0	19.04	32477	0	13.8	14.9	22.6	45.2	0.26	35.3	19.1	27.3	30.2	19.1	27.3	30.2	86.4	380	0	0	1	0	0	SG	SGCER047	KGFR8617	Gcity_11_p5	Gcity	11	p5	1987	KSGG8630	KSGG8630	KSGC000001	1987001	1987135	1987142	1987212	1987262	1987262	135	Gcity1987	total	142	212	2
3668	122	5	219	1987	219	17244	84	20.6	5	2.38	5002	1575	1141	1106	6577	8004	26238	4.4	0.143	1427	6	0.868	0.913	0	0	0	0	0	0	0	0.18	0	1427	47.7	0	0	0.97	3.65	3.69	3.43	3.4	2.15	2.09	1.99	0.1	0	0	0	0	0	0	0	19.98	32478	0	13.8	14.9	8.3	16.6	0.73	35.3	21	28.2	30.8	21	28.2	30.8	86.4	380	0	0	1	0	0	SG	SGCER047	KGFR8617	Gcity_11_p5	Gcity	11	p5	1987	KSGG8630	KSGG8630	KSGC000001	1987001	1987135	1987142	1987212	1987262	1987262	135	Gcity1987	total	142	212	2
3669	122	5	220	1987	220	17245	85	20.6	5	2.27	4977	1600	1203	1100	6577	8081	26238	4.6	0.149	1504	6	0.964	0.976	0	0	0	0	0	0	0	0.19	0	1504	45.6	0	0	0.97	3.63	3.68	3.41	3.38	2.14	2.08	1.98	0.1	0	0	0	0	0	0	0	17.6	32479	0	13.7	14.9	22.3	44.6	0.26	31.1	20.1	25.6	27.7	20.1	25.6	27.7	86.4	380	0	0	1	0	0	SG	SGCER047	KGFR8617	Gcity_11_p5	Gcity	11	p5	1987	KSGG8630	KSGG8630	KSGC000001	1987001	1987135	1987142	1987212	1987262	1987262	135	Gcity1987	total	142	212	2
3670	122	5	221	1987	221	17246	86	20.6	5	2.16	4977	1549	1252	1095	6525	8090	26238	4.8	0.155	1565	6	0.966	0.978	0	0	0	0	0	0	0	0.19	0	1565	43.4	0	0	0.98	3.61	3.66	3.39	3.36	2.13	2.07	1.97	0.1	0	0	0	0	0	0	0	15.45	32480	0	13.7	14.8	24.1	48.2	0.2	30.2	16.7	23.5	26	16.7	23.5	26	86.4	380	0	0	1	0	0	SG	SGCER047	KGFR8617	Gcity_11_p5	Gcity	11	p5	1987	KSGG8630	KSGG8630	KSGC000001	1987001	1987135	1987142	1987212	1987262	1987262	135	Gcity1987	total	142	212	2
3671	122	5	222	1987	222	17247	87	20.6	5	2.05	4952	1573	1293	1089	6525	8141	26238	4.9	0.159	1616	6	0.982	0.989	0	0	0	0	0	0	0	0.2	0	1616	41.5	0	0	0.98	3.59	3.64	3.38	3.35	2.12	2.06	1.96	0.1	0	0	0	0	0	0	0	14.25	32481	0	13.7	14.8	27.3	54.6	0.09	29.9	14.6	22.3	25.1	14.6	22.3	25.1	86.4	380	0	0	1	0	0	SG	SGCER047	KGFR8617	Gcity_11_p5	Gcity	11	p5	1987	KSGG8630	KSGG8630	KSGC000001	1987001	1987135	1987142	1987212	1987262	1987262	135	Gcity1987	total	142	212	2
3672	122	5	223	1987	223	17248	88	20.6	5	1.95	4952	1532	1327	1084	6484	8143	26238	5.1	0.163	1659	6	0.995	0.997	0	0	0	0	0	0	0	0.2	0	1659	39.4	0	0	0.98	3.57	3.62	3.36	3.33	2.11	2.05	1.95	0.1	0	0	0	0	0	0	0	18.25	32482	0	13.6	14.8	27.1	54.2	0.09	33.7	18.8	26.3	29	18.8	26.3	29	86.4	380	0	0	1	0	0	SG	SGCER047	KGFR8617	Gcity_11_p5	Gcity	11	p5	1987	KSGG8630	KSGG8630	KSGC000001	1987001	1987135	1987142	1987212	1987262	1987262	135	Gcity1987	total	142	212	2
3673	122	5	224	1987	224	17249	89	20.6	5	1.86	4927	1557	1357	1078	6484	8180	26238	5.2	0.166	1696	6	0.975	0.984	0	0	0	0	0	0	0	0.21	0	1696	37.7	0	0	0.98	3.56	3.6	3.34	3.31	2.1	2.04	1.94	0.1	0	0	0	0	0	0	0	14.9	32483	0	13.6	14.7	6.4	12.8	0.78	27.9	17.9	22.9	24.7	17.9	22.9	24.7	86.4	380	0	0	1	0	0	SG	SGCER047	KGFR8617	Gcity_11_p5	Gcity	11	p5	1987	KSGG8630	KSGG8630	KSGC000001	1987001	1987135	1987142	1987212	1987262	1987262	135	Gcity1987	total	142	212	2
3674	122	5	225	1987	225	17250	90	20.6	5	1.76	4927	1528	1381	1073	6455	8182	26238	5.3	0.169	1727	6	0.99	0.994	0	0	0	0	0	0	0	0.21	0	1727	35.8	0	0	0.98	3.54	3.59	3.33	3.3	2.09	2.03	1.93	0.1	0	0	0	0	0	0	0	13.25	32484	0	13.6	14.7	16.9	33.8	0.43	25.3	17.2	21.3	22.7	17.2	21.3	22.7	86.4	380	0	0	1	0	0	SG	SGCER047	KGFR8617	Gcity_11_p5	Gcity	11	p5	1987	KSGG8630	KSGG8630	KSGC000001	1987001	1987135	1987142	1987212	1987262	1987262	135	Gcity1987	total	142	212	2
3675	122	5	226	1987	226	17251	91	20.6	5	1.68	4902	1552	1404	1068	6455	8210	26238	5.4	0.171	1755	6	0.993	0.996	0	0	0	0	0	0	0	0.21	0	1755	34.2	0	0	0.98	3.52	3.57	3.31	3.28	2.08	2.02	1.92	0.1	0	0	0	0	0	0	0	17.8	32485	0	13.5	14.6	21.9	43.8	0.26	32.7	18.9	25.8	28.3	18.9	25.8	28.3	86.4	380	0	0	1	0	0	SG	SGCER047	KGFR8617	Gcity_11_p5	Gcity	11	p5	1987	KSGG8630	KSGG8630	KSGC000001	1987001	1987135	1987142	1987212	1987262	1987262	135	Gcity1987	total	142	212	2
3676	122	5	227	1987	227	17252	92	20.6	5	1.59	4902	1532	1421	1062	6434	8211	26238	5.4	0.173	1777	6	0.995	0.997	0	0	0	0	0	0	0	0.22	0	1777	32.5	0	0	0.98	3.5	3.55	3.29	3.26	2.07	2.01	1.91	0.1	0	0	0	0	0	0	0	19.64	32486	0	13.5	14.6	27	54	0.08	36.5	19.6	28.1	31.1	19.6	28.1	31.1	86.4	380	0	0	1	0	0	SG	SGCER047	KGFR8617	Gcity_11_p5	Gcity	11	p5	1987	KSGG8630	KSGG8630	KSGC000001	1987001	1987135	1987142	1987212	1987262	1987262	135	Gcity1987	total	142	212	2
3677	122	5	228	1987	228	17253	93	20.6	5	1.51	4878	1556	1439	1057	6434	8234	26238	5.5	0.175	1799	6	0.994	0.997	0	0	0	0	0	0	0	0.22	0	1799	31	0	0	0.98	3.48	3.53	3.28	3.25	2.06	2	1.9	0.1	0	0	0	0	0	0	0	17.45	32487	0	13.4	14.6	27.5	55	0.06	33.2	17.7	25.4	28.2	17.7	25.4	28.2	86.4	380	0	0	1	0	0	SG	SGCER047	KGFR8617	Gcity_11_p5	Gcity	11	p5	1987	KSGG8630	KSGG8630	KSGC000001	1987001	1987135	1987142	1987212	1987262	1987262	135	Gcity1987	total	142	212	2
3678	122	5	229	1987	229	17254	94	20.6	5	1.44	4878	1538	1455	1052	6416	8235	26238	5.5	0.177	1819	6	0.994	0.996	0	0	0	0	0	0	0	0.22	0	1819	29.5	0	0	0.99	3.47	3.51	3.26	3.23	2.05	1.99	1.89	0.1	0	0	0	0	0	0	0	17.2	32488	0	13.4	14.5	25.4	50.8	0.12	34.6	15.9	25.2	28.6	15.9	25.2	28.6	86.4	380	0	0	1	0	0	SG	SGCER047	KGFR8617	Gcity_11_p5	Gcity	11	p5	1987	KSGG8630	KSGG8630	KSGC000001	1987001	1987135	1987142	1987212	1987262	1987262	135	Gcity1987	total	142	212	2
3679	122	5	230	1987	230	17255	95	20.6	5	1.37	4878	1521	1470	1046	6399	8236	26238	5.6	0.178	1837	6	0.991	0.995	0	0	0	0	0	0	0	0.22	0	1837	28	0	0	0.99	3.45	3.5	3.24	3.21	2.04	1.98	1.88	0.1	0	0	0	0	0	0	0	15.3	32489	0	13.4	14.5	19.3	38.6	0.33	29.1	17.5	23.3	25.4	17.5	23.3	25.4	86.4	380	0	0	1	0	0	SG	SGCER047	KGFR8617	Gcity_11_p5	Gcity	11	p5	1987	KSGG8630	KSGG8630	KSGC000001	1987001	1987135	1987142	1987212	1987262	1987262	135	Gcity1987	total	142	212	2
3680	122	5	231	1987	231	17256	96	20.6	5	1.3	4854	1546	1483	1041	6399	8253	26238	5.7	0.18	1854	6	0.994	0.996	0	0	0	0	0	0	0	0.22	0	1854	26.8	0	0	0.99	3.43	3.48	3.23	3.2	2.03	1.97	1.87	0.1	0	0	0	0	0	0	0	18.22	32490	0	13.3	14.4	23.6	47.2	0.18	36.5	16.7	26.6	30.1	16.7	26.6	30.1	86.4	380	0	0	1	0	0	SG	SGCER047	KGFR8617	Gcity_11_p5	Gcity	11	p5	1987	KSGG8630	KSGG8630	KSGC000001	1987001	1987135	1987142	1987212	1987262	1987262	135	Gcity1987	total	142	212	2
3681	122	5	232	1987	232	17257	97	20.6	5	1.24	4854	1534	1493	1036	6388	8254	26238	5.7	0.181	1866	6	0.994	0.997	0	0	0	0	0	0	0	0.23	0	1866	25.4	0	0	0.99	3.42	3.46	3.21	3.18	2.02	1.96	1.86	0.09	0	0	0	0	0	0	0	19.63	32491	0	13.3	14.4	23	46	0.19	37.9	18.9	28.4	31.7	18.9	28.4	31.7	86.4	380	0	0	1	0	0	SG	SGCER047	KGFR8617	Gcity_11_p5	Gcity	11	p5	1987	KSGG8630	KSGG8630	KSGC000001	1987001	1987135	1987142	1987212	1987262	1987262	135	Gcity1987	total	142	212	2
3682	122	5	233	1987	233	17258	98	20.6	5	1.17	4854	1528	1498	1031	6382	8255	26238	5.7	0.182	1873	6	0.992	0.995	0	0	0	0	0	0	0	0.23	0	1873	24.2	0	0	0.99	3.4	3.44	3.2	3.17	2.01	1.95	1.85	0.09	0	0	0	0	0	0	0	21.77	32492	0	13.3	14.4	16.6	33.2	0.42	37.9	23.4	30.6	33.2	23.4	30.6	33.2	86.4	380	0	0	1	0	0	SG	SGCER047	KGFR8617	Gcity_11_p5	Gcity	11	p5	1987	KSGG8630	KSGG8630	KSGC000001	1987001	1987135	1987142	1987212	1987262	1987262	135	Gcity1987	total	142	212	2
3683	122	5	234	1987	234	17259	99	20.6	5	1.12	4854	1520	1506	1026	6373	8256	26238	5.7	0.182	1883	6	0.969	0.98	0	0	0	0	0	0	0	0.23	0	1883	23	0	0	0.99	3.38	3.43	3.18	3.15	2	1.94	1.85	0.09	0	0	0	0	0	0	0	11.15	32493	0	13.2	14.3	6.2	12.4	0.78	24	14.3	19.1	20.8	14.3	19.1	20.8	86.4	380	0	0	1	0	0	SG	SGCER047	KGFR8617	Gcity_11_p5	Gcity	11	p5	1987	KSGG8630	KSGG8630	KSGC000001	1987001	1987135	1987142	1987212	1987262	1987262	135	Gcity1987	total	142	212	2
3684	122	5	235	1987	235	17260	100	20.6	5	1.06	4854	1515	1511	1021	6369	8258	26238	5.8	0.183	1889	6	0.957	0.972	0	0	0	0	0	0	0	0.23	0	1889	21.9	0	0	0.99	3.36	3.41	3.16	3.13	1.99	1.93	1.84	0.09	0	0	0	0	0	0	0	6.4	32494	0	13.2	14.3	5.1	10.2	0.82	17.2	11.6	14.4	15.4	11.6	14.4	15.4	86.4	380	0	0	1	0	0	SG	SGCER047	KGFR8617	Gcity_11_p5	Gcity	11	p5	1987	KSGG8630	KSGG8630	KSGC000001	1987001	1987135	1987142	1987212	1987262	1987262	135	Gcity1987	total	142	212	2
3685	122	5	236	1987	236	17261	101	20.6	5	1.01	4829	1540	1518	1015	6369	8267	26238	5.8	0.184	1898	6	0.933	0.956	0	0	0	0	0	0	0	0.23	0	1898	21	0	0	0.99	3.35	3.39	3.15	3.12	1.98	1.92	1.83	0.09	0	0	0	0	0	0	0	11.05	32495	0	13.1	14.2	3	6	0.89	24.8	13.3	19	21	13.3	19	21	86.4	380	0	0	1	0	0	SG	SGCER047	KGFR8617	Gcity_11_p5	Gcity	11	p5	1987	KSGG8630	KSGG8630	KSGC000001	1987001	1987135	1987142	1987212	1987262	1987262	135	Gcity1987	total	142	212	2
3686	122	5	237	1987	237	17262	102	20.6	5	0.96	4829	1530	1527	1010	6359	8268	26238	5.8	0.185	1908	6	0.984	0.99	0	0	0	0	0	0	0	0.23	0	1908	20	0	0	1	3.33	3.38	3.13	3.1	1.97	1.91	1.82	0.09	0	0	0	0	0	0	0	14.6	32496	0	13.1	14.2	12	24	0.57	27.3	17.9	22.6	24.2	17.9	22.6	24.2	86.4	380	0	0	1	0	0	SG	SGCER047	KGFR8617	Gcity_11_p5	Gcity	11	p5	1987	KSGG8630	KSGG8630	KSGC000001	1987001	1987135	1987142	1987212	1987262	1987262	135	Gcity1987	total	142	212	2
3687	122	5	238	1987	238	17263	103	20.6	5	0.92	4829	1523	1533	1005	6353	8269	26238	5.8	0.185	1916	6	0.984	0.99	0	0	0	0	0	0	0	0.23	0	1916	19	0	0	1	3.31	3.36	3.12	3.09	1.96	1.9	1.81	0.09	0	0	0	0	0	0	0	11.5	32497	0	13.1	14.2	12.7	25.4	0.54	23.3	15.7	19.5	20.8	15.7	19.5	20.8	86.4	380	0	0	1	0	0	SG	SGCER047	KGFR8617	Gcity_11_p5	Gcity	11	p5	1987	KSGG8630	KSGG8630	KSGC000001	1987001	1987135	1987142	1987212	1987262	1987262	135	Gcity1987	total	142	212	2
3688	122	5	239	1987	239	17264	104	20.6	5	0.87	4829	1517	1539	1000	6346	8270	26238	5.9	0.186	1924	6	0.989	0.993	0	0	0	0	0	0	0	0.23	0	1924	18	0	0	1	3.3	3.34	3.1	3.07	1.95	1.89	1.8	0.09	0	0	0	0	0	0	0	11.05	32498	0	13	14.1	18.9	37.8	0.31	24.9	13.2	19	21	13.2	19	21	86.4	380	0	0	1	0	0	SG	SGCER047	KGFR8617	Gcity_11_p5	Gcity	11	p5	1987	KSGG8630	KSGG8630	KSGC000001	1987001	1987135	1987142	1987212	1987262	1987262	135	Gcity1987	total	142	212	2
3689	122	5	240	1987	240	17265	105	20.6	5	0.83	4805	1541	1545	995	6346	8277	26238	5.9	0.187	1931	6	0.991	0.995	0	0	0	0	0	0	0	0.23	0	1931	17.2	0	0	1	3.28	3.33	3.09	3.06	1.94	1.89	1.79	0.09	0	0	0	0	0	0	0	10.95	32499	0	13	14.1	24.7	49.4	0.09	26.4	11.5	18.8	21.5	11.5	18.8	21.5	86.4	380	0	0	1	0	0	SG	SGCER047	KGFR8617	Gcity_11_p5	Gcity	11	p5	1987	KSGG8630	KSGG8630	KSGC000001	1987001	1987135	1987142	1987212	1987262	1987262	135	Gcity1987	total	142	212	2
3690	122	5	241	1987	241	17266	106	20.6	5	0.79	4805	1535	1551	990	6340	8278	26238	5.9	0.187	1938	6	0.992	0.995	0	0	0	0	0	0	0	0.23	0	1938	16.4	0	0	1	3.26	3.31	3.07	3.04	1.93	1.88	1.78	0.09	0	0	0	0	0	0	0	13.4	32500	0	12.9	14	25	50	0.08	29.3	13.5	21.3	24	13.5	21.3	24	86.4	380	0	0	1	0	0	SG	SGCER047	KGFR8617	Gcity_11_p5	Gcity	11	p5	1987	KSGG8630	KSGG8630	KSGC000001	1987001	1987135	1987142	1987212	1987262	1987262	135	Gcity1987	total	142	212	2
3691	122	5	242	1987	242	17267	107	20.6	5	0.75	4805	1529	1556	985	6334	8279	26238	5.9	0.188	1945	6	0.99	0.994	0	0	0	0	0	0	0	0.23	0	1945	15.6	0	0	1	3.25	3.29	3.05	3.03	1.92	1.87	1.77	0.09	0	0	0	0	0	0	0	12.45	32501	0	12.9	14	22.2	44.4	0.18	27.3	13.6	20.3	22.7	13.6	20.3	22.7	86.4	380	0	0	1	0	0	SG	SGCER047	KGFR8617	Gcity_11_p5	Gcity	11	p5	1987	KSGG8630	KSGG8630	KSGC000001	1987001	1987135	1987142	1987212	1987262	1987262	135	Gcity1987	total	142	212	2
3692	122	5	243	1987	243	17268	108	20.6	5	0.71	4805	1524	1561	980	6329	8280	26238	5.9	0.189	1951	6	0.991	0.994	0	0	0	0	0	0	0	0.24	0	1951	14.8	0	0	1	3.23	3.28	3.04	3.01	1.91	1.86	1.76	0.09	0	0	0	0	0	0	0	12.7	32502	0	12.9	13.9	24.2	48.4	0.09	27.6	13.8	20.6	23	13.8	20.6	23	86.4	380	0	0	1	0	0	SG	SGCER047	KGFR8617	Gcity_11_p5	Gcity	11	p5	1987	KSGG8630	KSGG8630	KSGC000001	1987001	1987135	1987142	1987212	1987262	1987262	135	Gcity1987	total	142	212	2
3693	122	5	244	1987	244	17269	109	20.6	5	0.68	4805	1518	1566	976	6323	8281	26238	6	0.189	1958	6	0.991	0.995	0	0	0	0	0	0	0	0.24	0	1958	14.1	0	0	1	3.22	3.26	3.02	3	1.9	1.85	1.75	0.09	0	0	0	0	0	0	0	15.85	32503	0	12.8	13.9	24.6	49.2	0.07	34.1	13.6	23.7	27.2	13.6	23.7	27.2	86.4	380	0	0	1	0	0	SG	SGCER047	KGFR8617	Gcity_11_p5	Gcity	11	p5	1987	KSGG8630	KSGG8630	KSGC000001	1987001	1987135	1987142	1987212	1987262	1987262	135	Gcity1987	total	142	212	2
3694	122	5	245	1987	245	17270	110	20.6	5	0.64	4781	1542	1571	971	6323	8287	26238	6	0.19	1964	6	0.99	0.994	0	0	0	0	0	0	0	0.24	0	1964	13.4	0	0	1	3.2	3.24	3.01	2.98	1.89	1.84	1.75	0.09	0	0	0	0	0	0	0	16.4	32504	0	12.8	13.9	23	46	0.13	33.3	15.5	24.2	27.3	15.5	24.2	27.3	86.4	380	0	0	1	0	0	SG	SGCER047	KGFR8617	Gcity_11_p5	Gcity	11	p5	1987	KSGG8630	KSGG8630	KSGC000001	1987001	1987135	1987142	1987212	1987262	1987262	135	Gcity1987	total	142	212	2
3695	122	5	246	1987	246	17271	111	20.6	5	0.61	4781	1538	1575	966	6319	8288	26238	6	0.19	1969	6	0.99	0.994	0	0	0	0	0	0	0	0.24	0	1969	12.8	0	0	1.01	3.18	3.23	2.99	2.97	1.88	1.83	1.74	0.09	0	0	0	0	0	0	0	18.19	32505	0	12.7	13.8	22.3	44.6	0.15	34.2	18.2	26	28.8	18.2	26	28.8	86.4	380	0	0	1	0	0	SG	SGCER047	KGFR8617	Gcity_11_p5	Gcity	11	p5	1987	KSGG8630	KSGG8630	KSGC000001	1987001	1987135	1987142	1987212	1987262	1987262	135	Gcity1987	total	142	212	2
3696	122	5	247	1987	247	17272	112	20.6	5	0.58	4781	1534	1579	961	6315	8289	26238	6	0.191	1974	6	0.986	0.991	0	0	0	0	0	0	0	0.24	0	1974	12.1	0	0	1.01	3.17	3.21	2.98	2.95	1.87	1.82	1.73	0.09	0	0	0	0	0	0	0	16.4	32506	0	12.7	13.8	17	34	0.35	31.7	17.1	24.2	26.7	17.1	24.2	26.7	86.4	380	0	0	1	0	0	SG	SGCER047	KGFR8617	Gcity_11_p5	Gcity	11	p5	1987	KSGG8630	KSGG8630	KSGC000001	1987001	1987135	1987142	1987212	1987262	1987262	135	Gcity1987	total	142	212	2
3697	122	5	248	1987	248	17273	113	20.6	5	0.55	4781	1531	1582	956	6312	8290	26238	6	0.191	1978	6	0.984	0.99	0	0	0	0	0	0	0	0.24	0	1978	11.5	0	0	1.01	3.15	3.19	2.96	2.94	1.86	1.81	1.72	0.09	0	0	0	0	0	0	0	10.95	32507	0	12.7	13.7	16.8	33.6	0.35	21.7	16.2	18.9	19.8	16.2	18.9	19.8	86.4	380	0	0	1	0	0	SG	SGCER047	KGFR8617	Gcity_11_p5	Gcity	11	p5	1987	KSGG8630	KSGG8630	KSGC000001	1987001	1987135	1987142	1987212	1987262	1987262	135	Gcity1987	total	142	212	2
3698	122	5	249	1987	249	17274	114	20.6	5	0.52	4781	1528	1585	951	6309	8291	26238	6	0.191	1982	6	0.987	0.992	0	0	0	0	0	0	0	0.24	0	1982	11	0	0	1.01	3.14	3.18	2.95	2.92	1.85	1.8	1.71	0.09	0	0	0	0	0	0	0	12.55	32508	0	12.6	13.7	21.3	42.6	0.17	27	14.1	20.4	22.6	14.1	20.4	22.6	86.4	380	0	0	1	0	0	SG	SGCER047	KGFR8617	Gcity_11_p5	Gcity	11	p5	1987	KSGG8630	KSGG8630	KSGC000001	1987001	1987135	1987142	1987212	1987262	1987262	135	Gcity1987	total	142	212	2
3699	122	5	250	1987	250	17275	115	20.6	5	0.5	4781	1525	1589	947	6306	8292	26238	6.1	0.192	1986	6	0.986	0.991	0	0	0	0	0	0	0	0.24	0	1986	10.4	0	0	1.01	3.12	3.16	2.93	2.91	1.84	1.79	1.7	0.09	0	0	0	0	0	0	0	14.65	32509	0	12.6	13.7	19.2	38.4	0.25	29.9	15.4	22.5	24.9	15.4	22.5	24.9	86.4	380	0	0	1	0	0	SG	SGCER047	KGFR8617	Gcity_11_p5	Gcity	11	p5	1987	KSGG8630	KSGG8630	KSGC000001	1987001	1987135	1987142	1987212	1987262	1987262	135	Gcity1987	total	142	212	2
3700	122	5	251	1987	251	17276	116	20.6	5	0.47	4781	1523	1591	942	6304	8293	26238	6.1	0.192	1989	6	0.987	0.992	0	0	0	0	0	0	0	0.24	0	1989	9.9	0	0	1.01	3.11	3.15	2.92	2.89	1.83	1.78	1.69	0.09	0	0	0	0	0	0	0	10.8	32510	0	12.5	13.6	22.7	45.4	0.1	26.3	11.3	18.6	21.1	11.3	18.6	21.1	86.4	380	0	0	1	0	0	SG	SGCER047	KGFR8617	Gcity_11_p5	Gcity	11	p5	1987	KSGG8630	KSGG8630	KSGC000001	1987001	1987135	1987142	1987212	1987262	1987262	135	Gcity1987	total	142	212	2
3701	122	5	252	1987	252	17277	117	20.6	5	0.45	4781	1520	1594	937	6301	8294	26238	6.1	0.192	1992	6	0.986	0.991	0	0	0	0	0	0	0	0.24	0	1992	9.4	0	0	1.01	3.09	3.13	2.91	2.88	1.82	1.78	1.69	0.09	0	0	0	0	0	0	0	14.85	32511	0	12.5	13.6	20	40	0.2	31.1	14.6	22.6	25.4	14.6	22.6	25.4	86.4	380	0	0	1	0	0	SG	SGCER047	KGFR8617	Gcity_11_p5	Gcity	11	p5	1987	KSGG8630	KSGG8630	KSGC000001	1987001	1987135	1987142	1987212	1987262	1987262	135	Gcity1987	total	142	212	2
3702	122	5	253	1987	253	17278	118	20.6	5	0.43	4781	1518	1596	933	6299	8294	26238	6.1	0.192	1995	6	0.979	0.987	0	0	0	0	0	0	0	0.24	0	1995	9	0	0	1.01	3.07	3.12	2.89	2.86	1.81	1.77	1.68	0.09	0	0	0	0	0	0	0	12.25	32512	0	12.5	13.5	14.3	28.6	0.43	29.9	10.6	20	23.2	10.6	20	23.2	86.4	380	0	0	1	0	0	SG	SGCER047	KGFR8617	Gcity_11_p5	Gcity	11	p5	1987	KSGG8630	KSGG8630	KSGC000001	1987001	1987135	1987142	1987212	1987262	1987262	135	Gcity1987	total	142	212	2
3703	122	5	254	1987	254	17279	119	20.6	5	0.41	4781	1517	1598	928	6298	8295	26238	6.1	0.193	1997	6	0.975	0.984	0	0	0	0	0	0	0	0.24	0	1997	8.5	0	0	1.02	3.06	3.1	2.88	2.85	1.8	1.76	1.67	0.08	0	0	0	0	0	0	0	11.9	32513	0	12.4	13.5	12.6	25.2	0.49	27.5	12.3	19.7	22.2	12.3	19.7	22.2	86.4	380	0	0	1	0	0	SG	SGCER047	KGFR8617	Gcity_11_p5	Gcity	11	p5	1987	KSGG8630	KSGG8630	KSGC000001	1987001	1987135	1987142	1987212	1987262	1987262	135	Gcity1987	total	142	212	2
3704	122	5	255	1987	255	17280	120	20.6	5	0.39	4781	1516	1599	923	6297	8296	26238	6.1	0.193	1999	6	0.984	0.99	0	0	0	0	0	0	0	0.24	0	1999	8.1	0	0	1.02	3.04	3.08	2.86	2.84	1.8	1.75	1.66	0.08	0	0	0	0	0	0	0	8.55	32514	0	12.4	13.4	22.1	44.2	0.1	21.2	11.9	16.4	18	11.9	16.4	18	86.4	380	0	0	1	0	0	SG	SGCER047	KGFR8617	Gcity_11_p5	Gcity	11	p5	1987	KSGG8630	KSGG8630	KSGC000001	1987001	1987135	1987142	1987212	1987262	1987262	135	Gcity1987	total	142	212	2
3705	122	5	256	1987	256	17281	121	20.6	5	0.37	4757	1540	1601	919	6297	8298	26238	6.1	0.193	2001	6	0.984	0.99	0	0	0	0	0	0	0	0.24	0	2001	7.8	0	0	1.02	3.03	3.07	2.85	2.82	1.79	1.74	1.65	0.08	0	0	0	0	0	0	0	14.75	32515	0	12.3	13.4	19.7	39.4	0.19	31.8	13.7	22.4	25.5	13.7	22.4	25.5	86.4	380	0	0	1	0	0	SG	SGCER047	KGFR8617	Gcity_11_p5	Gcity	11	p5	1987	KSGG8630	KSGG8630	KSGC000001	1987001	1987135	1987142	1987212	1987262	1987262	135	Gcity1987	total	142	212	2
3706	122	5	257	1987	257	17282	122	20.6	5	0.35	4757	1538	1603	914	6296	8299	26238	6.1	0.193	2004	6	0.974	0.983	0	0	0	0	0	0	0	0.24	0	2004	7.4	0	0	1.02	3.01	3.05	2.83	2.81	1.78	1.73	1.64	0.08	0	0	0	0	0	0	0	13.85	32516	0	12.3	13.4	13	26	0.46	27.2	16.5	21.7	23.4	16.5	21.7	23.4	86.4	380	0	0	1	0	0	SG	SGCER047	KGFR8617	Gcity_11_p5	Gcity	11	p5	1987	KSGG8630	KSGG8630	KSGC000001	1987001	1987135	1987142	1987212	1987262	1987262	135	Gcity1987	total	142	212	2
3707	122	5	258	1987	258	17283	123	20.6	5	0.33	4757	1538	1604	909	6295	8300	26238	6.1	0.193	2005	6	0.957	0.972	0	0	0	0	0	0	0	0.24	0	2005	7	0	0	1.02	3	3.04	2.82	2.79	1.77	1.72	1.64	0.08	0	0	0	0	0	0	0	10.45	32517	0	12.2	13.3	8.4	16.8	0.65	24.9	12	18.2	20.4	12	18.2	20.4	86.4	380	0	0	1	0	0	SG	SGCER047	KGFR8617	Gcity_11_p5	Gcity	11	p5	1987	KSGG8630	KSGG8630	KSGC000001	1987001	1987135	1987142	1987212	1987262	1987262	135	Gcity1987	total	142	212	2
3708	122	5	259	1987	259	17284	124	20.6	5	0.32	4757	1537	1605	905	6294	8301	26238	6.1	0.193	2007	6	0.977	0.985	0	0	0	0	0	0	0	0.24	0	2007	6.7	0	0	1.02	2.98	3.02	2.81	2.78	1.76	1.71	1.63	0.08	0	0	0	0	0	0	0	12.05	32518	0	12.2	13.3	15.8	31.6	0.34	28.1	12	19.7	22.4	12	19.7	22.4	86.4	380	0	0	1	0	0	SG	SGCER047	KGFR8617	Gcity_11_p5	Gcity	11	p5	1987	KSGG8630	KSGG8630	KSGC000001	1987001	1987135	1987142	1987212	1987262	1987262	135	Gcity1987	total	142	212	2
3709	122	5	260	1987	260	17285	125	20.6	5	0.3	4757	1536	1606	900	6293	8301	26238	6.1	0.194	2008	6	0.97	0.981	0	0	0	0	0	0	0	0.24	0	2008	6.4	0	0	1.02	2.97	3.01	2.79	2.77	1.75	1.71	1.62	0.08	0	0	0	0	0	0	0	10.85	32519	0	12.2	13.2	12.9	25.8	0.45	25.6	12.1	18.6	20.8	12.1	18.6	20.8	86.4	380	0	0	1	0	0	SG	SGCER047	KGFR8617	Gcity_11_p5	Gcity	11	p5	1987	KSGG8630	KSGG8630	KSGC000001	1987001	1987135	1987142	1987212	1987262	1987262	135	Gcity1987	total	142	212	2
3710	122	5	261	1987	261	17286	126	20.6	6	0.3	4757	1536	1606	900	6293	8301	26238	6.1	0.194	2008	6	0.97	0.981	0	0	0	0	0	0	0	0.24	0	2008	6.4	0	0	1.02	2.95	2.99	2.78	2.75	1.74	1.7	1.61	0.08	0	0	0	0	0	0	0	8.2	32520	0	12.1	13.2	20.9	41.8	0.11	21.1	11.3	16	17.6	11.3	16	17.6	86.4	380	0	0	1	0	0	SG	SGCER047	KGFR8617	Gcity_11_p5	Gcity	11	p5	1987	KSGG8630	KSGG8630	KSGC000001	1987001	1987135	1987142	1987212	1987262	1987262	135	Gcity1987	total	142	212	2
3711	122	5	262	1987	262	17287	127	20.6	7	0.3	4757	1536	1606	900	6293	8301	26238	6.1	0.194	2008	6	0.97	0.981	0	0	0	0	0	0	0	0.24	0	2008	6.4	0	0	1.02	2.94	2.98	2.76	2.74	1.73	1.69	1.6	0.08	0	0	0	0	0	0	0	0	32521	0	12.1	13.1	20.8	41.6	0.1	27.4	9.4	18	21	9.4	18	21	86.4	380	0	0	1	0	0	SG	SGCER047	KGFR8617	Gcity_11_p5	Gcity	11	p5	1987	KSGG8630	KSGG8630	KSGC000001	1987001	1987135	1987142	1987212	1987262	1987262	135	Gcity1987	total	142	212	2
3712	123	5	135	1988	135	17300	0	0	0	0	0	0	0	0	0	0	0	0	0	0	0	0	0	0	0	0	0	0	0	0	0	0	0	0	0	0	0.03	0	0	0	0	0	0	0	0	0	0	0	0	0	0	0	20.21	32666	0	14	15.2	26.7	53.4	0.15	34.7	17.7	26.3	28.8	17.7	26.3	28.8	86.4	380	0	0	1	0	0	SG	SGCER047	KGFR8617	Gcity_11_p5	Gcity	11	p5	1988	KSGG8630	KSGG8630	KSGC000001	1988001	1988135	1988148	1988213	1988259	1988259	135	Gcity1988	total	148	213	0
3713	123	5	136	1988	136	17301	1	0	0	0	0	0	0	0	0	0	0	0	0	0	0	0	0	0	0	0	0	0	0	0	0	0	0	0	0	0	0.03	0	0	0	0	0	0	0	0	0	0	0	0	0	0	0	14.84	32667	0	14.1	15.2	30.4	60.8	0.03	28.7	12.5	20.7	23.1	12.5	20.7	23.1	86.4	380	0	0	1	0	0	SG	SGCER047	KGFR8617	Gcity_11_p5	Gcity	11	p5	1988	KSGG8630	KSGG8630	KSGC000001	1988001	1988135	1988148	1988213	1988259	1988259	135	Gcity1988	total	148	213	0
3714	123	5	137	1988	137	17302	2	0	0	0	0	0	0	0	0	0	0	0	0	0	0	0	0	0	0	0	0	0	0	0	0	0	0	0	0	0	0.03	0	0	0	0	0	0	0	0	0	0	0	0	0	0	0	14.9	32668	0	14.1	15.2	30.1	60.2	0.05	31.4	8	19.9	23.3	8	19.9	23.3	86.4	380	0	0	1	0	0	SG	SGCER047	KGFR8617	Gcity_11_p5	Gcity	11	p5	1988	KSGG8630	KSGG8630	KSGC000001	1988001	1988135	1988148	1988213	1988259	1988259	135	Gcity1988	total	148	213	0
3715	123	5	138	1988	138	17303	3	0	0	0	0	0	0	0	0	0	0	0	0	0	0	0	0	0	0	0	0	0	0	0	0	0	0	0	0	0	0.03	0	0	0	0	0	0	0	0	0	0	0	0	0	0	0	19.41	32669	0	14.1	15.2	26.9	53.8	0.15	34.3	16.2	25.4	28.1	16.2	25.4	28.1	86.4	380	0	0	1	0	0	SG	SGCER047	KGFR8617	Gcity_11_p5	Gcity	11	p5	1988	KSGG8630	KSGG8630	KSGC000001	1988001	1988135	1988148	1988213	1988259	1988259	135	Gcity1988	total	148	213	0
3716	123	5	139	1988	139	17304	4	0	0	0	0	0	0	0	0	0	0	0	0	0	0	0	0	0	0	0	0	0	0	0	0	0	0	0	0	0	0.03	0	0	0	0	0	0	0	0	0	0	0	0	0	0	0	17.88	32670	0	14.2	15.3	19.5	39	0.39	31.8	17.7	24.9	27	17.7	24.9	27	86.4	380	0	0	1	0	0	SG	SGCER047	KGFR8617	Gcity_11_p5	Gcity	11	p5	1988	KSGG8630	KSGG8630	KSGC000001	1988001	1988135	1988148	1988213	1988259	1988259	135	Gcity1988	total	148	213	0
3717	123	5	140	1988	140	17305	5	0	0	0	0	0	0	0	0	0	0	0	0	0	0	0	0	0	0	0	0	0	0	0	0	0	0	0	0	0	0.03	0	0	0	0	0	0	0	0	0	0	0	0	0	0	0	13.64	32671	0	14.2	15.3	13.9	27.8	0.56	27.8	14.1	21.1	23.1	14.1	21.1	23.1	86.4	380	0	0	1	0	0	SG	SGCER047	KGFR8617	Gcity_11_p5	Gcity	11	p5	1988	KSGG8630	KSGG8630	KSGC000001	1988001	1988135	1988148	1988213	1988259	1988259	135	Gcity1988	total	148	213	0
3718	123	5	141	1988	141	17306	6	0	0	0	0	0	0	0	0	0	0	0	0	0	0	0	0	0	0	0	0	0	0	0	0	0	0	0	0	0	0.03	0	0	0	0	0	0	0	0	0	0	0	0	0	0	0	9.77	32672	0	14.2	15.3	4	8	0.87	24.7	10.9	18	20	10.9	18	20	86.4	380	0	0	1	0	0	SG	SGCER047	KGFR8617	Gcity_11_p5	Gcity	11	p5	1988	KSGG8630	KSGG8630	KSGC000001	1988001	1988135	1988148	1988213	1988259	1988259	135	Gcity1988	total	148	213	0
3719	123	5	142	1988	142	17307	7	0	0	0	0	0	0	0	0	0	0	0	0	0	0	0	0	0	0	0	0	0	0	0	0	0	0	0	0	0	0.03	0	0	0	0	0	0	0	0	0	0	0	0	0	0	0	1.54	32673	27	14.2	15.4	6.7	13.4	0.79	11.1	7.9	9.5	10	7.9	9.5	10	86.4	380	0	0	1	0	0	SG	SGCER047	KGFR8617	Gcity_11_p5	Gcity	11	p5	1988	KSGG8630	KSGG8630	KSGC000001	1988001	1988135	1988148	1988213	1988259	1988259	135	Gcity1988	total	148	213	0
3720	123	5	143	1988	143	17308	8	0	0	0	0	0	0	0	0	0	0	0	0	0	0	0	0	0	0	0	0	0	0	0	0	0	0	0	0	0	0.03	0	0	0	0	0	0	0	0	0	0	0	0	0	0	0	2.49	32674	1	14.3	15.4	5.9	11.8	0.82	12.9	8	10.5	11.2	8	10.5	11.2	86.4	380	0	0	1	0	0	SG	SGCER047	KGFR8617	Gcity_11_p5	Gcity	11	p5	1988	KSGG8630	KSGG8630	KSGC000001	1988001	1988135	1988148	1988213	1988259	1988259	135	Gcity1988	total	148	213	0
3721	123	5	144	1988	144	17309	9	0	0	0	0	0	0	0	0	0	0	0	0	0	0	0	0	0	0	0	0	0	0	0	0	0	0	0	0	0	0.05	0	0	0	0	0	0	0	0	0	0	0	0	0	0	0	6.61	32675	2	14.3	15.4	15.5	31	0.52	18	10.3	14.2	15.4	10.3	14.2	15.4	86.4	380	0	0	1	0	0	SG	SGCER047	KGFR8617	Gcity_11_p5	Gcity	11	p5	1988	KSGG8630	KSGG8630	KSGC000001	1988001	1988135	1988148	1988213	1988259	1988259	135	Gcity1988	total	148	213	0
3722	123	5	145	1988	145	17310	10	0	0	0	0	0	0	0	0	0	0	0	0	0	0	0	0	0	0	0	0	0	0	0	0	0	0	0	0	0	0.08	0	0	0	0	0	0	0	0	0	0	0	0	0	0	0	10.57	32676	0	14.3	15.5	26.6	53.2	0.18	24.3	9.3	17	19.2	9.3	17	19.2	86.4	380	0	0	1	0	0	SG	SGCER047	KGFR8617	Gcity_11_p5	Gcity	11	p5	1988	KSGG8630	KSGG8630	KSGC000001	1988001	1988135	1988148	1988213	1988259	1988259	135	Gcity1988	total	148	213	0
3723	123	5	146	1988	146	17311	11	0	0	0	0	0	0	0	0	0	0	0	0	0	0	0	0	0	0	0	0	0	0	0	0	0	0	0	0	0	0.11	0	0	0	0	0	0	0	0	0	0	0	0	0	0	0	13.01	32677	0	14.3	15.5	26.5	53	0.18	26.4	12.3	19.5	21.6	12.3	19.5	21.6	86.4	380	0	0	1	0	0	SG	SGCER047	KGFR8617	Gcity_11_p5	Gcity	11	p5	1988	KSGG8630	KSGG8630	KSGC000001	1988001	1988135	1988148	1988213	1988259	1988259	135	Gcity1988	total	148	213	0
3724	123	5	147	1988	147	17312	12	0	0	0	0	0	0	0	0	0	0	0	0	0	0	0	0	0	0	0	0	0	0	0	0	0	0	0	0	0	0.15	0	0	0	0	0	0	0	0	0	0	0	0	0	0	0	15.02	32678	0	14.4	15.5	27	54	0.17	29.9	11.8	21.1	23.8	11.8	21.1	23.8	86.4	380	0	0	1	0	0	SG	SGCER047	KGFR8617	Gcity_11_p5	Gcity	11	p5	1988	KSGG8630	KSGG8630	KSGC000001	1988001	1988135	1988148	1988213	1988259	1988259	135	Gcity1988	total	148	213	0
3725	123	5	148	1988	148	17313	13	0.5	0	0	1	0	0	0	1	1	0	0	0	0	0	0	0	0	0	0	0	0	0	0	0	0	0	42.8	0	0	0.19	0.24	0.12	0.04	0	0	0	0	0	0	0	0	0	0	0	0	17.54	32679	6	14.4	15.5	26.7	53.4	0.18	32.9	13.6	23.5	26.4	13.6	23.5	26.4	86.4	380	0	0	1	0	0	SG	SGCER047	KGFR8617	Gcity_11_p5	Gcity	11	p5	1988	KSGG8630	KSGG8630	KSGC000001	1988001	1988135	1988148	1988213	1988259	1988259	135	Gcity1988	total	148	213	1
3726	123	5	149	1988	149	17314	14	1	1	0	1	0	0	0	1	1	0	0	0	0	0	0	0	0	0	0	0	0	0	0	0	0	0	68.3	0	0	0.2	0.24	0.12	0.04	0	0	0	0	0	0	0	0	0	0	0	0	15.66	32680	2	14.4	15.6	27.8	55.6	0.15	29.9	13.3	21.8	24.3	13.3	21.8	24.3	86.4	380	0	0	1	0	0	SG	SGCER047	KGFR8617	Gcity_11_p5	Gcity	11	p5	1988	KSGG8630	KSGG8630	KSGC000001	1988001	1988135	1988148	1988213	1988259	1988259	135	Gcity1988	total	148	213	1
3727	123	5	150	1988	150	17315	15	1.4	1	0	1	0	0	0	1	1	0	0	0	0	0	0	0	0	0	0	0	0	0	0	0	0	0	95	0	0	0.21	0.24	0.12	0.04	0	0	0	0	0	0	0	0	0	0	0	0	14.02	32681	0	14.4	15.6	26.6	53.2	0.18	26.6	14.6	20.8	22.6	14.6	20.8	22.6	86.4	380	0	0	1	0	0	SG	SGCER047	KGFR8617	Gcity_11_p5	Gcity	11	p5	1988	KSGG8630	KSGG8630	KSGC000001	1988001	1988135	1988148	1988213	1988259	1988259	135	Gcity1988	total	148	213	1
3728	123	5	151	1988	151	17316	16	1.8	1	0	1	0	0	0	1	1	0	0	0	0	0	0	0	0	0	0	0	0	0	0	0	0	0	123.3	0	0	0.22	0.24	0.12	0.04	0	0	0	0	0	0	0	0	0	0	0	0	14.31	32682	0	14.4	15.6	20.1	40.2	0.38	25.1	18.4	21.8	22.8	18.4	21.8	22.8	86.4	380	0	0	1	0	0	SG	SGCER047	KGFR8617	Gcity_11_p5	Gcity	11	p5	1988	KSGG8630	KSGG8630	KSGC000001	1988001	1988135	1988148	1988213	1988259	1988259	135	Gcity1988	total	148	213	1
3729	123	5	152	1988	152	17317	17	2	1	0	1	0	0	0	1	1	0	0	0	0	0	0	0	0	0	0	0	0	0	0	0	0	0	141.3	0	0	0.23	0.24	0.12	0.04	0	0	0	0	0	0	0	0	0	0	0	0	9.48	32683	23	14.5	15.6	10.1	20.2	0.69	20.3	14.3	17.4	18.3	14.3	17.4	18.3	86.4	380	0	0	1	0	0	SG	SGCER047	KGFR8617	Gcity_11_p5	Gcity	11	p5	1988	KSGG8630	KSGG8630	KSGC000001	1988001	1988135	1988148	1988213	1988259	1988259	135	Gcity1988	total	148	213	1
3730	123	5	153	1988	153	17318	18	2.3	1	0	1	0	0	1	2	2	0	0	0	0	0	0	0	0	0	0	0	0	0	0	0	0	0	156.7	0	0	0.24	0.23	0.12	0.04	0	0	0	0	0	0	0	0	0	0	0	0	10.36	32684	0	14.5	15.6	16.6	33.2	0.49	25.5	9.1	17.6	20	9.1	17.6	20	86.4	380	0	0	1	0	0	SG	SGCER047	KGFR8617	Gcity_11_p5	Gcity	11	p5	1988	KSGG8630	KSGG8630	KSGC000001	1988001	1988135	1988148	1988213	1988259	1988259	135	Gcity1988	total	148	213	1
3731	123	5	154	1988	154	17319	19	2.6	1	0	1	0	0	1	2	2	0	0	0	0	0	0	0	0	0	0	0	0	0	0	0	0	0	173.2	0	0	0.24	0.23	0.12	0.04	0	0	0	0	0	0	0	0	0	0	0	0	10.53	32685	1	14.5	15.7	19	38	0.42	23.3	12	17.8	19.5	12	17.8	19.5	86.4	380	0	0	1	0	0	SG	SGCER047	KGFR8617	Gcity_11_p5	Gcity	11	p5	1988	KSGG8630	KSGG8630	KSGC000001	1988001	1988135	1988148	1988213	1988259	1988259	135	Gcity1988	total	148	213	1
3732	123	5	155	1988	155	17320	20	2.9	1	0	2	0	0	1	2	2	0	0	0	0	0	0	0	0	0	0	0	0	0	0	0	0	0	191.2	0	0	0.26	0.23	0.12	0.04	0	0	0	0	0	0	0	0	0	0	0	0	13.3	32686	0	14.5	15.7	28.7	57.4	0.13	26.9	11.8	19.6	21.9	11.8	19.6	21.9	86.4	380	0	0	1	0	0	SG	SGCER047	KGFR8617	Gcity_11_p5	Gcity	11	p5	1988	KSGG8630	KSGG8630	KSGC000001	1988001	1988135	1988148	1988213	1988259	1988259	135	Gcity1988	total	148	213	1
3733	123	5	156	1988	156	17321	21	3.2	1	0	2	0	0	1	3	3	0	0	0	0	0	0	0	0	0	0	0	0	0	0	0	0	0	207.5	0	0	0.27	0.24	0.12	0.04	0	0	0	0	0	0	0	0	0	0	0	0	14.6	32687	0	14.5	15.7	27.9	55.8	0.15	28.3	13.1	20.9	23.2	13.1	20.9	23.2	86.4	380	0	0	1	0	0	SG	SGCER047	KGFR8617	Gcity_11_p5	Gcity	11	p5	1988	KSGG8630	KSGG8630	KSGC000001	1988001	1988135	1988148	1988213	1988259	1988259	135	Gcity1988	total	148	213	1
3734	123	5	157	1988	157	17322	22	3.6	1	0.01	3	0	0	1	3	3	0	0	0	0	0	0	0	0	0	0	0	0	0	0	0	0	0	219.6	0	0	0.28	0.24	0.12	0.05	0	0	0	0	0	0	0	0	0	0	0	0	14.28	32688	0	14.5	15.7	30.1	60.2	0.09	27.8	12.6	20.4	22.7	12.6	20.4	22.7	86.4	380	0	0	1	0	0	SG	SGCER047	KGFR8617	Gcity_11_p5	Gcity	11	p5	1988	KSGG8630	KSGG8630	KSGC000001	1988001	1988135	1988148	1988213	1988259	1988259	135	Gcity1988	total	148	213	1
3735	123	5	158	1988	158	17323	23	4	1	0.01	4	0	0	2	4	4	0	0	0	0	0	0	0	0	0	0	0	0	0	0	0	0	0	230.8	0	0	0.29	0.24	0.13	0.05	0	0	0	0	0	0	0	0	0	0	0	0	17.59	32689	0	14.5	15.7	29.5	59	0.11	31.2	15.9	23.8	26.1	15.9	23.8	26.1	86.4	380	0	0	1	0	0	SG	SGCER047	KGFR8617	Gcity_11_p5	Gcity	11	p5	1988	KSGG8630	KSGG8630	KSGC000001	1988001	1988135	1988148	1988213	1988259	1988259	135	Gcity1988	total	148	213	1
3736	123	5	159	1988	159	17324	24	4.4	1	0.01	5	0	0	3	6	6	0	0	0	0	0	0	0	0	0	0	0	0	0	0	0	0	0	239.2	0	0	0.31	0.24	0.13	0.05	0.01	0	0	0	0	0	0	0	0	0	0	0	21.25	32690	0	14.6	15.7	30.8	61.6	0.07	37.8	16.9	27.7	30.8	16.9	27.7	30.8	86.4	380	0	0	1	0	0	SG	SGCER047	KGFR8617	Gcity_11_p5	Gcity	11	p5	1988	KSGG8630	KSGG8630	KSGC000001	1988001	1988135	1988148	1988213	1988259	1988259	135	Gcity1988	total	148	213	1
3737	123	5	160	1988	160	17325	25	4.9	1	0.02	7	0	0	3	7	7	0	0	0	0	0	0	0	0	0	0	0	0	0	0	0	0	0	245	0	0	0.33	0.25	0.14	0.05	0.01	0	0	0	0	0	0	0	0	0	0	0	22.44	32691	0	14.6	15.8	27.7	55.4	0.16	40	19.4	30.1	33.1	19.4	30.1	33.1	86.4	380	0	0	1	0	0	SG	SGCER047	KGFR8617	Gcity_11_p5	Gcity	11	p5	1988	KSGG8630	KSGG8630	KSGC000001	1988001	1988135	1988148	1988213	1988259	1988259	135	Gcity1988	total	148	213	1
3738	123	5	161	1988	161	17326	26	5.3	1	0.02	9	0	0	4	10	10	0	0	0	0	0	0	0	0	0	0	0	0	0	0	0	0	0	249.5	0	0	0.34	0.25	0.15	0.06	0.02	0	0	0	0	0	0	0	0	0	0	0	18.58	32692	0	14.6	15.8	22.6	45.2	0.32	31.9	18.7	25.5	27.5	18.7	25.5	27.5	86.4	380	0	0	1	0	0	SG	SGCER047	KGFR8617	Gcity_11_p5	Gcity	11	p5	1988	KSGG8630	KSGG8630	KSGC000001	1988001	1988135	1988148	1988213	1988259	1988259	135	Gcity1988	total	148	213	1
3739	123	5	162	1988	162	17327	27	5.6	1	0.03	12	0	0	6	12	12	0	0	0	0	0	0	0	0	0	0	0	0	0	0	0	0	0	252.3	0	0	0.35	0.25	0.16	0.07	0.03	0	0	0	0	0	0	0	0	0	0	0	16.48	32693	0	14.6	15.8	27.3	54.6	0.18	29.7	15.9	23	25.1	15.9	23	25.1	86.4	380	0	0	1	0	0	SG	SGCER047	KGFR8617	Gcity_11_p5	Gcity	11	p5	1988	KSGG8630	KSGG8630	KSGC000001	1988001	1988135	1988148	1988213	1988259	1988259	135	Gcity1988	total	148	213	1
3740	123	5	163	1988	163	17328	28	6	1	0.04	15	0	0	9	16	16	0	0	0	0	0	0	0	0	0	0	0	0	0	0	0	0	0	254.7	0	0	0.36	0.25	0.18	0.08	0.04	0	0	0	0	0	0	0	0	0	0	0	19.02	32694	0	14.6	15.8	28.8	57.6	0.13	33.2	16.5	25.1	27.7	16.5	25.1	27.7	86.4	380	0	0	1	0	0	SG	SGCER047	KGFR8617	Gcity_11_p5	Gcity	11	p5	1988	KSGG8630	KSGG8630	KSGC000001	1988001	1988135	1988148	1988213	1988259	1988259	135	Gcity1988	total	148	213	1
3741	123	5	164	1988	164	17329	29	6.4	1	0.05	19	0	0	11	20	20	0	0	0	0	0	0	0	0	0	0	0	0	0	0	0	0	0	256.5	0	0	0.37	0.25	0.21	0.1	0.06	0.01	0	0	0	0	0	0	0	0	0	0	18.69	32695	0	14.6	15.8	23.1	46.2	0.3	32.5	18	25.5	27.7	18	25.5	27.7	86.4	380	0	0	1	0	0	SG	SGCER047	KGFR8617	Gcity_11_p5	Gcity	11	p5	1988	KSGG8630	KSGG8630	KSGC000001	1988001	1988135	1988148	1988213	1988259	1988259	135	Gcity1988	total	148	213	1
3742	123	5	165	1988	165	17330	30	6.8	1	0.06	24	0	0	14	24	24	0	0	0	0	0	0	0	0	0	0	0	0	0	0	0	0	0	257.7	0	0	0.38	0.25	0.23	0.11	0.07	0.01	0	0	0	0	0	0	0	0	0	0	17.58	32696	0	14.6	15.8	21.1	42.2	0.36	31.5	17.1	24.6	26.7	17.1	24.6	26.7	86.4	380	0	0	1	0	0	SG	SGCER047	KGFR8617	Gcity_11_p5	Gcity	11	p5	1988	KSGG8630	KSGG8630	KSGC000001	1988001	1988135	1988148	1988213	1988259	1988259	135	Gcity1988	total	148	213	1
3743	123	5	166	1988	166	17331	31	7.1	1	0.07	29	0	0	20	29	29	0	0	0	0	0	0	0	0	0	0	0	0	0	0	0	0	0	258.7	0	0	0.4	0.25	0.28	0.14	0.1	0.02	0	0	0	0	0	0	0	0	0	0	17.56	32697	0	14.6	15.8	27.8	55.6	0.16	31.5	15.7	23.9	26.3	15.7	23.9	26.3	86.4	380	0	0	1	0	0	SG	SGCER047	KGFR8617	Gcity_11_p5	Gcity	11	p5	1988	KSGG8630	KSGG8630	KSGC000001	1988001	1988135	1988148	1988213	1988259	1988259	135	Gcity1988	total	148	213	1
3744	123	5	167	1988	167	17332	32	7.5	1	0.09	35	0	0	27	35	35	0	0	0	0	0	0	0	0	0	0	0	0	0	0	0	0	0	259.5	0	0	0.42	0.25	0.33	0.18	0.14	0.03	0	0	0	0	0	0	0	0	0	0	16.71	32698	0	14.6	15.8	25.9	51.8	0.22	30.3	15.8	23.3	25.5	15.8	23.3	25.5	86.4	380	0	0	1	0	0	SG	SGCER047	KGFR8617	Gcity_11_p5	Gcity	11	p5	1988	KSGG8630	KSGG8630	KSGC000001	1988001	1988135	1988148	1988213	1988259	1988259	135	Gcity1988	total	148	213	1
3745	123	5	168	1988	168	17333	33	7.8	1	0.11	41	0	0	36	42	42	0	0	0	0	0	0	0	0	0	0	0	0	0	0	0	0	0	260.1	0	0	0.44	0.24	0.41	0.22	0.18	0.06	0	0	0	0	0	0	0	0	0	0	17.57	32699	0	14.6	15.8	29.5	59	0.11	31.8	14.8	23.6	26.2	14.8	23.6	26.2	86.4	380	0	0	1	0	0	SG	SGCER047	KGFR8617	Gcity_11_p5	Gcity	11	p5	1988	KSGG8630	KSGG8630	KSGC000001	1988001	1988135	1988148	1988213	1988259	1988259	135	Gcity1988	total	148	213	1
3746	123	5	169	1988	169	17334	34	8.2	1	0.13	50	0	0	48	50	50	0	0	0	0	0	0	0	0	0	0	0	0	0	0	0	0	0	260.6	0	0	0.46	0.24	0.5	0.28	0.24	0.09	0	0	0	0	0	0	0	0	0	0	20.23	32700	0	14.6	15.8	29.8	59.6	0.1	35.6	15.4	25.9	28.9	15.4	25.9	28.9	86.4	380	0	0	1	0	0	SG	SGCER047	KGFR8617	Gcity_11_p5	Gcity	11	p5	1988	KSGG8630	KSGG8630	KSGC000001	1988001	1988135	1988148	1988213	1988259	1988259	135	Gcity1988	total	148	213	1
3747	123	5	170	1988	170	17335	35	8.7	1	0.15	59	0	0	61	59	59	0	0	0	0	0	0	0	0	0	0	0	0	0	0	0	0	0	261	0	0	0.48	0.24	0.59	0.34	0.3	0.12	0	0	0	0	0	0	0	0	0	0	22.18	32701	0	14.6	15.8	27.9	55.8	0.16	39.4	18.9	29.5	32.6	18.9	29.5	32.6	86.4	380	0	0	1	0	0	SG	SGCER047	KGFR8617	Gcity_11_p5	Gcity	11	p5	1988	KSGG8630	KSGG8630	KSGC000001	1988001	1988135	1988148	1988213	1988259	1988259	135	Gcity1988	total	148	213	1
3748	123	5	171	1988	171	17336	36	9.1	2	0.21	90	3	0	66	94	94	0	0	0	0	0	0	0	0	0	0	0	0	0	0	0	0	0	235.8	0	0	0.49	0.24	0.63	0.37	0.33	0.14	0	0	0	0	0	0	0	0	0	0	22.66	32702	0	14.6	15.9	30	60	0.1	39.1	20.6	30.2	33	20.6	30.2	33	86.4	380	0	0	1	0	0	SG	SGCER047	KGFR8617	Gcity_11_p5	Gcity	11	p5	1988	KSGG8630	KSGG8630	KSGC000001	1988001	1988135	1988148	1988213	1988259	1988259	135	Gcity1988	total	148	213	1
3749	123	5	172	1988	172	17337	37	9.6	2	0.29	129	7	0	73	136	136	0	0	0	0	0	0	0	0	0	0	0	0	0	0	0	0	0	221.6	0	0	0.51	0.24	0.68	0.4	0.36	0.15	0	0	0	0	0	0	0	0	0	0	22.01	32703	0	14.6	15.9	28.1	56.2	0.16	39.7	18.2	29.3	32.6	18.2	29.3	32.6	86.4	380	0	0	1	0	0	SG	SGCER047	KGFR8617	Gcity_11_p5	Gcity	11	p5	1988	KSGG8630	KSGG8630	KSGC000001	1988001	1988135	1988148	1988213	1988259	1988259	135	Gcity1988	total	148	213	1
3750	123	5	173	1988	173	17338	38	10	2	0.39	183	13	0	83	196	196	0	0	0	0	0	0	0	0	0	0	0	0	0	0	0	0	0	211.9	0	0	0.52	0.24	0.76	0.44	0.4	0.18	0.01	0	0	0	0	0	0	0	0	0	22.35	32704	0	14.6	15.9	29.7	59.4	0.11	39.3	19.5	29.8	32.7	19.5	29.8	32.7	86.4	380	0	0	1	0	0	SG	SGCER047	KGFR8617	Gcity_11_p5	Gcity	11	p5	1988	KSGG8630	KSGG8630	KSGC000001	1988001	1988135	1988148	1988213	1988259	1988259	135	Gcity1988	total	148	213	1
3751	123	5	174	1988	174	17339	39	10.5	2	0.5	245	19	0	94	264	264	0	0	0	0	0	0	0	0	0	0	0	0	0	0	0	0	0	206	0	0	0.54	0.24	0.84	0.49	0.45	0.21	0.01	0	0	0	0	0	0	0	0	0	22.62	32705	0	14.6	15.9	25.6	51.2	0.23	42	18.8	30.8	34.3	18.8	30.8	34.3	86.4	380	0	0	1	0	0	SG	SGCER047	KGFR8617	Gcity_11_p5	Gcity	11	p5	1988	KSGG8630	KSGG8630	KSGC000001	1988001	1988135	1988148	1988213	1988259	1988259	135	Gcity1988	total	148	213	1
3752	123	5	175	1988	175	17340	40	11	2	0.66	329	27	0	109	357	357	0	0	0	0	0	0	0	0	0	0	0	0	0	0	0	0	0	201.6	0	0	0.55	0.24	0.95	0.56	0.52	0.25	0.02	0	0	0	0	0	0	0	0	0	22.82	32706	0	14.6	15.9	28.1	56.2	0.16	36.1	22.8	29.7	31.7	22.8	29.7	31.7	86.4	380	0	0	1	0	0	SG	SGCER047	KGFR8617	Gcity_11_p5	Gcity	11	p5	1988	KSGG8630	KSGG8630	KSGC000001	1988001	1988135	1988148	1988213	1988259	1988259	135	Gcity1988	total	148	213	1
3753	123	5	176	1988	176	17341	41	11.4	2	0.88	443	39	0	129	482	482	0	0	0	0	0	0	0	0	0	0	0	0	0	0	0	0	0	198.3	0	0	0.57	0.24	1.09	0.65	0.61	0.3	0.04	0	0	0	0	0	0	0	0	0	21.35	32707	4	14.6	15.9	30	60	0.1	35.9	18.3	27.4	30.1	18.3	27.4	30.1	86.4	380	0	0	1	0	0	SG	SGCER047	KGFR8617	Gcity_11_p5	Gcity	11	p5	1988	KSGG8630	KSGG8630	KSGC000001	1988001	1988135	1988148	1988213	1988259	1988259	135	Gcity1988	total	148	213	1
3754	123	5	177	1988	177	17342	42	11.8	3	1.05	577	52	0	153	630	630	0	0	0	0	0	0	0	0	0	0	0	0	0	0	0	0	0	181.8	0	0	0.58	0.23	1.27	0.76	0.72	0.36	0.05	0	0	0	0	0	0	0	0	0	19.51	32708	0	14.6	15.8	28.6	57.2	0.14	37.6	18.8	28.5	31.4	18.8	28.5	31.4	86.4	380	0	0	1	0	0	SG	SGCER047	KGFR8617	Gcity_11_p5	Gcity	11	p5	1988	KSGG8630	KSGG8630	KSGC000001	1988001	1988135	1988148	1988213	1988259	1988259	135	Gcity1988	total	148	213	1
3755	123	5	178	1988	178	17343	43	12.2	3	1.25	734	68	0	181	802	802	0	0	0	0	0	0	0	0	0	0	0	0	0	0	0	0	0	170.4	0	0	0.59	0.23	1.46	0.89	0.85	0.43	0.08	0	0	0	0	0	0	0	0	0	19.19	32709	0	14.6	15.8	29.3	58.6	0.12	34.2	20.2	27.5	29.6	20.2	27.5	29.6	86.4	380	0	0	1	0	0	SG	SGCER047	KGFR8617	Gcity_11_p5	Gcity	11	p5	1988	KSGG8630	KSGG8630	KSGC000001	1988001	1988135	1988148	1988213	1988259	1988259	135	Gcity1988	total	148	213	1
3756	123	5	179	1988	179	17344	44	12.5	3	1.46	894	85	0	209	979	979	0	0	0	0	0	0	0	0	0	0	0	0	0	0	0	0	0	162.8	0	0	0.61	0.23	1.64	1.03	0.99	0.51	0.1	0	0	0	0	0	0	0	0	0	17.25	32710	0	14.6	15.8	26.6	53.2	0.2	32.4	18.1	25.5	27.7	18.1	25.5	27.7	86.4	380	0	0	1	0	0	SG	SGCER047	KGFR8617	Gcity_11_p5	Gcity	11	p5	1988	KSGG8630	KSGG8630	KSGC000001	1988001	1988135	1988148	1988213	1988259	1988259	135	Gcity1988	total	148	213	1
3757	123	5	180	1988	180	17345	45	12.9	3	1.68	1067	104	0	240	1171	1171	0	0	0	0	0	0	0	0	0	0	0	0	0	0	0	0	0	157.1	0	0	0.62	0.23	1.82	1.19	1.15	0.6	0.13	0	0	0	0	0	0	0	0	0	16.4	32711	0	14.6	15.8	26.3	52.6	0.21	30.9	17.9	24.6	26.6	17.9	24.6	26.6	86.4	380	0	0	1	0	0	SG	SGCER047	KGFR8617	Gcity_11_p5	Gcity	11	p5	1988	KSGG8630	KSGG8630	KSGC000001	1988001	1988135	1988148	1988213	1988259	1988259	135	Gcity1988	total	148	213	1
3758	123	5	181	1988	181	17346	46	13.3	3	1.82	1182	118	0	261	1300	1300	0	0	0	0	0	0	0	0	0	0	0	0	0	0	0	0	0	154.2	0	0	0.63	0.23	1.92	1.3	1.26	0.65	0.15	0.01	0	0	0	0	0	0	0	0	20	32712	0	14.6	15.8	16.2	32.4	0.51	37.2	20	28.9	31.5	20	28.9	31.5	86.4	380	0	0	1	0	0	SG	SGCER047	KGFR8617	Gcity_11_p5	Gcity	11	p5	1988	KSGG8630	KSGG8630	KSGC000001	1988001	1988135	1988148	1988213	1988259	1988259	135	Gcity1988	total	148	213	1
3759	123	5	182	1988	182	17347	47	13.6	3	1.98	1307	134	0	283	1441	1441	0	0	0	0	0	0	0.316	0	0	0	0	0	0	0	0	0	0	151.6	0	0	0.64	0.23	2.03	1.41	1.37	0.72	0.17	0.01	0	0	0	0	0	0	0	0	17.05	32713	0	14.6	15.8	17	34	0.49	31.9	18.2	25.3	27.4	18.2	25.3	27.4	86.4	380	0	0	1	0	0	SG	SGCER047	KGFR8617	Gcity_11_p5	Gcity	11	p5	1988	KSGG8630	KSGG8630	KSGC000001	1988001	1988135	1988148	1988213	1988259	1988259	135	Gcity1988	total	148	213	1
3760	123	5	183	1988	183	17348	48	13.9	3	2.01	1381	144	0	296	1525	1525	0	0	0	0	0	0.593	0.729	0	0	0	0	0	0	0	0	0	0	145.9	0	0	0.64	0.23	2.09	1.47	1.44	0.75	0.19	0.01	0	0	0	0	0	0	0	0	14.4	32714	0	14.6	15.8	23.8	47.6	0.28	29.6	15.2	22.7	24.8	15.2	22.7	24.8	86.4	380	0	0	1	0	0	SG	SGCER047	KGFR8617	Gcity_11_p5	Gcity	11	p5	1988	KSGG8630	KSGG8630	KSGC000001	1988001	1988135	1988148	1988213	1988259	1988259	135	Gcity1988	total	148	213	1
3761	123	5	184	1988	184	17349	49	14.2	3	2.01	1435	152	0	304	1587	1587	0	0	0	0	0	0.659	0.773	0	0	0	0	0	0	0	0	0	0	140.4	0	0	0.65	0.23	2.13	1.52	1.48	0.78	0.2	0.02	0	0	0	0	0	0	0	0	14.15	32715	0	14.6	15.8	20.8	41.6	0.37	31.5	12.8	22.5	25.3	12.8	22.5	25.3	86.4	380	0	0	1	0	0	SG	SGCER047	KGFR8617	Gcity_11_p5	Gcity	11	p5	1988	KSGG8630	KSGG8630	KSGC000001	1988001	1988135	1988148	1988213	1988259	1988259	135	Gcity1988	total	148	213	1
3762	123	5	185	1988	185	17350	50	14.6	3	1.98	1474	159	0	311	1634	1634	0	0	0	0	0	0.824	0.883	0	0	0	0	0	0	0	0	0	0	134.3	0	0	0.66	0.22	2.15	1.55	1.51	0.8	0.21	0.02	0	0	0	0	0	0	0	0	17.35	32716	0	14.6	15.8	30.2	60.4	0.09	35	15.9	25.8	28.6	15.9	25.8	28.6	86.4	380	0	0	1	0	0	SG	SGCER047	KGFR8617	Gcity_11_p5	Gcity	11	p5	1988	KSGG8630	KSGG8630	KSGC000001	1988001	1988135	1988148	1988213	1988259	1988259	135	Gcity1988	total	148	213	1
3763	123	5	186	1988	186	17351	51	15	3	1.93	1506	165	0	315	1671	1671	0	0	0	0	0	0.856	0.904	0	0	0	0	0	0	0	0	0	0	128.4	0	0	0.67	0.22	2.16	1.57	1.54	0.82	0.22	0.02	0	0	0	0	0	0	0	0	19.34	32717	0	14.6	15.8	29.6	59.2	0.1	35.3	19.7	27.8	30.1	19.7	27.8	30.1	86.4	380	0	0	1	0	0	SG	SGCER047	KGFR8617	Gcity_11_p5	Gcity	11	p5	1988	KSGG8630	KSGG8630	KSGC000001	1988001	1988135	1988148	1988213	1988259	1988259	135	Gcity1988	total	148	213	1
3764	123	5	187	1988	187	17352	52	15.4	3	1.88	1531	170	0	319	1701	1701	0	0	0	0	0	0.875	0.917	0	0	0	0	0	0	0	0	0	0	122.8	0	0	0.68	0.22	2.17	1.58	1.55	0.83	0.23	0.03	0	0	0	0	0	0	0	0	20.47	32718	0	14.5	15.8	28.4	56.8	0.14	35.8	21.7	29	31.1	21.7	29	31.1	86.4	380	0	0	1	0	0	SG	SGCER047	KGFR8617	Gcity_11_p5	Gcity	11	p5	1988	KSGG8630	KSGG8630	KSGC000001	1988001	1988135	1988148	1988213	1988259	1988259	135	Gcity1988	total	148	213	1
3765	123	5	188	1988	188	17353	53	15.8	3	1.83	1553	176	0	322	1729	1729	0	0	0	0	0	0.879	0.92	0	0	0	0	0	0	0	0	0	0	117.5	0	0	0.7	0.22	2.18	1.6	1.57	0.84	0.23	0.03	0	0	0	0	0	0	0	0	18.8	32719	0	14.5	15.7	27.8	55.6	0.16	33.3	20.3	27	29	20.3	27	29	86.4	380	0	0	1	0	0	SG	SGCER047	KGFR8617	Gcity_11_p5	Gcity	11	p5	1988	KSGG8630	KSGG8630	KSGC000001	1988001	1988135	1988148	1988213	1988259	1988259	135	Gcity1988	total	148	213	1
3766	123	5	189	1988	189	17354	54	16.1	3	1.78	1575	181	0	325	1756	1756	0	0	0	0	0	0.816	0.878	0	0	0	0	0	0	0	0	0	0	112.8	0	0	0.7	0.28	2.17	1.6	1.57	0.85	0.24	0.03	0	0	0	0	0	0	0	0	15.7	32720	11	14.5	15.7	17.4	34.8	0.47	29.1	18.3	23.9	25.5	18.3	23.9	25.5	86.4	380	0	0	1	0	0	SG	SGCER047	KGFR8617	Gcity_11_p5	Gcity	11	p5	1988	KSGG8630	KSGG8630	KSGC000001	1988001	1988135	1988148	1988213	1988259	1988259	135	Gcity1988	total	148	213	1
3767	123	5	190	1988	190	17355	55	16.4	3	1.73	1595	204	0	330	1799	1799	0	0	0	0	0	0.778	0.852	0	0	0	0	0	0	0	0	0	0	108.6	0	0	0.71	0.37	2.17	1.61	1.59	0.86	0.25	0.04	0	0	0	0	0	0	0	0	15.95	32721	0	14.5	15.7	23.8	47.6	0.28	30.7	17.2	24.2	26.2	17.2	24.2	26.2	86.4	380	0	0	1	0	0	SG	SGCER047	KGFR8617	Gcity_11_p5	Gcity	11	p5	1988	KSGG8630	KSGG8630	KSGC000001	1988001	1988135	1988148	1988213	1988259	1988259	135	Gcity1988	total	148	213	1
3768	123	5	191	1988	191	17356	56	16.8	3	1.69	1617	230	0	337	1847	1847	0	0	0	0	0	0.775	0.85	0	0	0	0	0	0	0	0	0	0	104.7	0	0	0.72	0.48	2.17	1.63	1.6	0.87	0.26	0.05	0	0	0	0	0	0	0	0	16.45	32722	3	14.5	15.7	26.1	52.2	0.21	31.1	17.8	24.7	26.6	17.8	24.7	26.6	86.4	380	0	0	1	0	0	SG	SGCER047	KGFR8617	Gcity_11_p5	Gcity	11	p5	1988	KSGG8630	KSGG8630	KSGC000001	1988001	1988135	1988148	1988213	1988259	1988259	135	Gcity1988	total	148	213	1
3769	123	5	192	1988	192	17357	57	17.1	3	1.66	1642	258	0	344	1900	1900	0	0	0	0	0	0.773	0.849	0	0	0	0	0	0	0	0	0	0	101	0	0	0.73	0.6	2.17	1.64	1.62	0.89	0.27	0.06	0	0	0	0	0	0	0	0	16.55	32723	0	14.5	15.7	29.4	58.8	0.1	32.1	17	24.8	27	17	24.8	27	86.4	380	0	0	1	0	0	SG	SGCER047	KGFR8617	Gcity_11_p5	Gcity	11	p5	1988	KSGG8630	KSGG8630	KSGC000001	1988001	1988135	1988148	1988213	1988259	1988259	135	Gcity1988	total	148	213	1
3770	123	5	193	1988	193	17358	58	17.4	3	1.63	1669	291	0	352	1961	1961	0	0	0	0	0	0.71	0.807	0	0	0	0	0	0	0	0	0	0	97.8	0	0	0.74	0.72	2.17	1.67	1.65	0.91	0.28	0.07	0	0	0	0	0	0	0	0	16.7	32724	0	14.5	15.7	26.5	53	0.19	32.3	17.1	24.9	27.2	17.1	24.9	27.2	86.4	380	0	0	1	0	0	SG	SGCER047	KGFR8617	Gcity_11_p5	Gcity	11	p5	1988	KSGG8630	KSGG8630	KSGC000001	1988001	1988135	1988148	1988213	1988259	1988259	135	Gcity1988	total	148	213	1
3771	123	5	194	1988	194	17359	59	17.8	3	1.57	1678	302	0	354	1981	1981	0	0	0	0	0	0.902	0.935	0	0	0	0	0	0	0	0	0	0	93.6	0	0	0.74	0.74	2.15	1.67	1.65	0.92	0.29	0.08	0	0	0	0	0	0	0	0	17.85	32725	0	14.4	15.6	26.2	52.4	0.2	34.6	17.2	26.2	28.8	17.2	26.2	28.8	86.4	380	0	0	1	0	0	SG	SGCER047	KGFR8617	Gcity_11_p5	Gcity	11	p5	1988	KSGG8630	KSGG8630	KSGC000001	1988001	1988135	1988148	1988213	1988259	1988259	135	Gcity1988	total	148	213	1
3772	123	5	195	1988	195	17360	60	18.2	3	1.5	1684	310	0	354	1994	1994	0	0	0	0	0	0.942	0.962	0	0	0	0	0	0	0	0	0	0	89.3	0	0	0.75	0.74	2.14	1.67	1.65	0.92	0.29	0.08	0	0	0	0	0	0	0	0	20.73	32726	0	14.4	15.6	30.2	60.4	0.07	37.9	21.2	29.8	32.3	21.2	29.8	32.3	86.4	380	0	0	1	0	0	SG	SGCER047	KGFR8617	Gcity_11_p5	Gcity	11	p5	1988	KSGG8630	KSGG8630	KSGC000001	1988001	1988135	1988148	1988213	1988259	1988259	135	Gcity1988	total	148	213	1
3773	123	5	196	1988	196	17361	61	18.6	3	1.44	1689	316	0	354	2005	2005	0	0	0	0	0	0.943	0.962	0	0	0	0	0	0	0	0	0	0	85.2	0	0	0.75	0.74	2.13	1.67	1.65	0.93	0.3	0.08	0	0	0	0	0	0	0	0	20.86	32727	0	14.4	15.6	24.4	48.8	0.25	37.6	21.6	29.8	32.2	21.6	29.8	32.2	86.4	380	0	0	1	0	0	SG	SGCER047	KGFR8617	Gcity_11_p5	Gcity	11	p5	1988	KSGG8630	KSGG8630	KSGC000001	1988001	1988135	1988148	1988213	1988259	1988259	135	Gcity1988	total	148	213	1
3774	123	5	197	1988	197	17362	62	19.1	3	1.37	1692	321	0	354	2013	2013	0	0	0	0	0	0.958	0.973	0	0	0	0	0	0	0	0	0	0	81.2	0	0	0.76	0.73	2.12	1.66	1.65	0.93	0.3	0.09	0	0	0	0	0	0	0	0	21.83	32728	0	14.4	15.6	28.5	57	0.12	39.4	23	31.4	33.9	23	31.4	33.9	86.4	380	0	0	1	0	0	SG	SGCER047	KGFR8617	Gcity_11_p5	Gcity	11	p5	1988	KSGG8630	KSGG8630	KSGC000001	1988001	1988135	1988148	1988213	1988259	1988259	135	Gcity1988	total	148	213	1
3775	123	5	198	1988	198	17363	63	19.5	3	1.31	1697	327	0	354	2023	2023	0	0	0	0	0	0.944	0.963	0	0	0	0	0	0	0	0	0	0	77.4	0	0	0.76	0.73	2.11	1.66	1.65	0.93	0.3	0.09	0	0	0	0	0	0	0	0	19.94	32729	0	14.4	15.6	26.2	52.4	0.19	34.6	21.4	28.2	30.1	21.4	28.2	30.1	86.4	380	0	0	1	0	0	SG	SGCER047	KGFR8617	Gcity_11_p5	Gcity	11	p5	1988	KSGG8630	KSGG8630	KSGC000001	1988001	1988135	1988148	1988213	1988259	1988259	135	Gcity1988	total	148	213	1
3776	123	5	199	1988	199	17364	64	19.9	3	1.26	1701	333	0	354	2033	2033	0	0	0	0	0	0.946	0.964	0	0	0	0	0	0	0	0	0	0	73.9	0	0	0.76	0.75	2.1	1.66	1.64	0.93	0.31	0.09	0	0	0	0	0	0	0	0	18.75	32730	4	14.3	15.5	26.6	53.2	0.18	33.8	19.7	26.9	29	19.7	26.9	29	86.4	380	0	0	1	0	0	SG	SGCER047	KGFR8617	Gcity_11_p5	Gcity	11	p5	1988	KSGG8630	KSGG8630	KSGC000001	1988001	1988135	1988148	1988213	1988259	1988259	135	Gcity1988	total	148	213	1
3777	123	5	200	1988	200	17365	65	20.3	3	1.21	1706	341	0	354	2047	2047	0	0	0	0	0	0.921	0.948	0	0	0	0	0	0	0	0	0	0	70.7	0	0	0.77	0.79	2.09	1.65	1.64	0.93	0.31	0.09	0	0	0	0	0	0	0	0	18.49	32731	2	14.3	15.5	26.3	52.6	0.18	34.7	18.4	26.8	29.2	18.4	26.8	29.2	86.4	380	0	0	1	0	0	SG	SGCER047	KGFR8617	Gcity_11_p5	Gcity	11	p5	1988	KSGG8630	KSGG8630	KSGC000001	1988001	1988135	1988148	1988213	1988259	1988259	135	Gcity1988	total	148	213	1
3778	123	5	201	1988	201	17366	66	20.5	3	1.18	1720	363	0	358	2083	2083	0	0	0	0	0	0.709	0.806	0	0	0	0	0	0	0	0	0	0	68.6	0	0	0.77	0.89	2.09	1.65	1.64	0.93	0.31	0.1	0	0	0	0	0	0	0	0	12.4	32732	9	14.3	15.5	18.8	37.6	0.42	25.8	15	20.5	22.1	15	20.5	22.1	86.4	380	0	0	1	0	0	SG	SGCER047	KGFR8617	Gcity_11_p5	Gcity	11	p5	1988	KSGG8630	KSGG8630	KSGC000001	1988001	1988135	1988148	1988213	1988259	1988259	135	Gcity1988	total	148	213	1
3779	123	5	202	1988	202	17367	67	20.8	3	1.19	1750	410	0	369	2159	2159	0	0	0	0	0	0.517	0.678	0	0	0	0	0	0	0	0	0	0	67.8	0	0	0.77	1.11	2.1	1.66	1.65	0.95	0.33	0.12	0	0	0	0	0	0	0	0	13.6	32733	0	14.3	15.5	24.9	49.8	0.22	30.6	12.6	21.8	24.5	12.6	21.8	24.5	86.4	380	0	0	1	0	0	SG	SGCER047	KGFR8617	Gcity_11_p5	Gcity	11	p5	1988	KSGG8630	KSGG8630	KSGC000001	1988001	1988135	1988148	1988213	1988259	1988259	135	Gcity1988	total	148	213	1
3780	123	5	203	1988	203	17368	68	21.1	3	1.2	1785	466	0	383	2250	2250	0	0	0	0	0	0.515	0.677	0	0	0	0	0	0	0	0	0	0	67.2	0	0	0.78	1.39	2.11	1.66	1.66	0.98	0.36	0.14	0	0	0	0	0	0	0	0	14.65	32734	0	14.2	15.4	29.2	58.4	0.09	32.7	12.6	22.9	25.8	12.6	22.9	25.8	86.4	380	0	0	1	0	0	SG	SGCER047	KGFR8617	Gcity_11_p5	Gcity	11	p5	1988	KSGG8630	KSGG8630	KSGC000001	1988001	1988135	1988148	1988213	1988259	1988259	135	Gcity1988	total	148	213	1
3781	123	5	204	1988	204	17369	69	21.1	4	1.17	1785	581	0	386	2365	2365	0	0	0	0	0	0.491	0.661	0	0	0	0	0	0	0	0	0	0	65.6	0	0	0.78	1.42	2.11	1.66	1.67	0.99	0.37	0.15	0	0	0	0	0	0	0	0	17.13	32735	0	14.2	15.4	28.5	57	0.11	34.8	15.6	25.4	28.2	15.6	25.4	28.2	86.4	380	0	0	1	0	0	SG	SGCER047	KGFR8617	Gcity_11_p5	Gcity	11	p5	1988	KSGG8630	KSGG8630	KSGC000001	1988001	1988135	1988148	1988213	1988259	1988259	135	Gcity1988	total	148	213	1
3782	123	5	205	1988	205	17370	70	21.1	4	1.12	1785	595	0	384	2379	2379	0	0	0	0	0	0.925	0.951	0	0	0	0	0	0	0	0	0	0	62.5	0	0	0.79	1.41	2.1	1.65	1.66	0.98	0.37	0.15	0	0	0	0	0	0	0	0	17.45	32736	0	14.2	15.4	24.6	49.2	0.23	35	16.1	25.8	28.5	16.1	25.8	28.5	86.4	380	0	0	1	0	0	SG	SGCER047	KGFR8617	Gcity_11_p5	Gcity	11	p5	1988	KSGG8630	KSGG8630	KSGC000001	1988001	1988135	1988148	1988213	1988259	1988259	135	Gcity1988	total	148	213	1
3783	123	5	206	1988	206	17371	71	21.1	4	1.06	1785	607	0	383	2391	2391	0	0	0	0	0	0.944	0.963	0	0	0	0	0	0	0	0	0	0	59.6	0	0	0.79	1.41	2.09	1.65	1.65	0.98	0.37	0.15	0	0	0	0	0	0	0	0	19.28	32737	0	14.2	15.3	27.6	55.2	0.13	34.3	20.3	27.4	29.5	20.3	27.4	29.5	86.4	380	0	0	1	0	0	SG	SGCER047	KGFR8617	Gcity_11_p5	Gcity	11	p5	1988	KSGG8630	KSGG8630	KSGC000001	1988001	1988135	1988148	1988213	1988259	1988259	135	Gcity1988	total	148	213	1
3784	123	5	207	1988	207	17372	72	21.1	4	1.01	1785	615	0	381	2400	2400	0	0	0	0	0	0.956	0.971	0	0	0	0	0	0	0	0	0	0	56.7	0	0	0.79	1.4	2.08	1.64	1.65	0.98	0.37	0.15	0	0	0	0	0	0	0	0	17.88	32738	0	14.1	15.3	26	52	0.18	36.2	16.2	26.4	29.3	16.2	26.4	29.3	86.4	380	0	0	1	0	0	SG	SGCER047	KGFR8617	Gcity_11_p5	Gcity	11	p5	1988	KSGG8630	KSGG8630	KSGC000001	1988001	1988135	1988148	1988213	1988259	1988259	135	Gcity1988	total	148	213	1
3785	123	5	208	1988	208	17373	73	21.1	4	0.96	1785	624	0	380	2408	2408	0	0	0	0	0	0.954	0.97	0	0	0	0	0	0	0	0	0	0	54	0	0	0.79	1.39	2.07	1.63	1.64	0.97	0.37	0.15	0	0	0	0	0	0	0	0	16.85	32739	0	14.1	15.3	26.9	53.8	0.15	31.8	17.9	25	27	17.9	25	27	86.4	380	0	0	1	0	0	SG	SGCER047	KGFR8617	Gcity_11_p5	Gcity	11	p5	1988	KSGG8630	KSGG8630	KSGC000001	1988001	1988135	1988148	1988213	1988259	1988259	135	Gcity1988	total	148	213	1
3786	123	5	209	1988	209	17374	74	21.1	4	0.92	1785	632	0	378	2417	2417	0	0	0	0	0	0.954	0.97	0	0	0	0	0	0	0	0	0	0	51.5	0	0	0.8	1.38	2.06	1.62	1.63	0.97	0.37	0.15	0	0	0	0	0	0	0	0	15.7	32740	0	14.1	15.2	27.3	54.6	0.13	32	15.4	23.8	26.3	15.4	23.8	26.3	86.4	380	0	0	1	0	0	SG	SGCER047	KGFR8617	Gcity_11_p5	Gcity	11	p5	1988	KSGG8630	KSGG8630	KSGC000001	1988001	1988135	1988148	1988213	1988259	1988259	135	Gcity1988	total	148	213	1
3787	123	5	210	1988	210	17375	75	21.1	4	0.87	1785	638	0	377	2423	2423	0	0	0	0	0	0.965	0.977	0	0	0	0	0	0	0	0	0	0	49	0	0	0.8	1.38	2.05	1.61	1.62	0.97	0.37	0.15	0	0	0	0	0	0	0	0	19.21	32741	0	14	15.2	27.2	54.4	0.13	35.2	19.5	27.5	29.8	19.5	27.5	29.8	86.4	380	0	0	1	0	0	SG	SGCER047	KGFR8617	Gcity_11_p5	Gcity	11	p5	1988	KSGG8630	KSGG8630	KSGC000001	1988001	1988135	1988148	1988213	1988259	1988259	135	Gcity1988	total	148	213	1
3788	123	5	211	1988	211	17376	76	21.1	4	0.83	1785	644	0	375	2429	2429	0	0	0	0	0	0.958	0.973	0	0	0	0	0	0	0	0	0	0	46.6	0	0	0.8	1.37	2.04	1.6	1.62	0.96	0.37	0.15	0	0	0	0	0	0	0	0	19.03	32742	0	14	15.2	22.3	44.6	0.29	35.6	18.9	27.4	29.8	18.9	27.4	29.8	86.4	380	0	0	1	0	0	SG	SGCER047	KGFR8617	Gcity_11_p5	Gcity	11	p5	1988	KSGG8630	KSGG8630	KSGC000001	1988001	1988135	1988148	1988213	1988259	1988259	135	Gcity1988	total	148	213	1
3789	123	5	212	1988	212	17377	77	21.1	4	0.79	1785	650	0	373	2435	2435	0	0	0	0	0	0.966	0.978	0	0	0	0	0	0	0	0	0	0	44.4	0	0	0.8	1.36	2.03	1.6	1.61	0.96	0.37	0.16	0	0	0	0	0	0	0	0	18.32	32743	0	14	15.2	27.4	54.8	0.12	35.7	17.4	26.7	30.1	17.4	26.7	30.1	86.4	380	0	0	1	0	0	SG	SGCER047	KGFR8617	Gcity_11_p5	Gcity	11	p5	1988	KSGG8630	KSGG8630	KSGC000001	1988001	1988135	1988148	1988213	1988259	1988259	135	Gcity1988	total	148	213	1
3790	123	5	213	1988	213	17378	78	21.1	4	0.75	1785	656	0	372	2440	2440	0	0	0	0	0	0.964	0.977	0	0	0	0	0	0	0	0	0	0	42.2	0	0	0.81	1.36	2.02	1.59	1.6	0.96	0.37	0.16	0	0	0	0	0	0	0	0	18.86	32744	0	14	15.1	27.2	54.4	0.12	34.5	19.3	27	29.8	19.3	27	29.8	86.4	380	0	0	1	0	0	SG	SGCER047	KGFR8617	Gcity_11_p5	Gcity	11	p5	1988	KSGG8630	KSGG8630	KSGC000001	1988001	1988135	1988148	1988213	1988259	1988259	135	Gcity1988	total	148	213	2
3791	123	5	214	1988	214	17379	79	21.1	4	0.72	1785	661	0	370	2446	2446	0	0	0	0	0	0.964	0.976	0	0	0	0	0	0	0	0	0	0	40.2	0	0	0.81	1.35	2.01	1.58	1.59	0.95	0.37	0.16	0	0	0	0	0	0	0	0	19.35	32745	0	13.9	15.1	26.7	53.4	0.14	33.6	21.1	27.4	29.7	21.1	27.4	29.7	86.4	380	0	0	1	0	0	SG	SGCER047	KGFR8617	Gcity_11_p5	Gcity	11	p5	1988	KSGG8630	KSGG8630	KSGC000001	1988001	1988135	1988148	1988213	1988259	1988259	135	Gcity1988	total	148	213	2
3792	123	5	215	1988	215	17380	80	21.1	4	0.68	1785	665	0	369	2450	2450	0	0	0	0	0	0.975	0.984	0	0	0	0	0	0	0	0	0	0	38.2	0	0	0.81	1.34	1.99	1.57	1.58	0.95	0.36	0.16	0	0	0	0	0	0	0	0	20.03	32746	0	13.9	15.1	27.2	54.4	0.12	34.7	21.5	28.2	30.6	21.5	28.2	30.6	86.4	380	0	0	1	0	0	SG	SGCER047	KGFR8617	Gcity_11_p5	Gcity	11	p5	1988	KSGG8630	KSGG8630	KSGC000001	1988001	1988135	1988148	1988213	1988259	1988259	135	Gcity1988	total	148	213	2
3793	123	5	216	1988	216	17381	81	21.1	4	0.65	1785	669	0	367	2453	2453	0	0	0	0	0	0.971	0.981	0	0	0	0	0	0	0	0	0	0	36.4	0	0	0.82	1.34	1.99	1.57	1.58	0.94	0.36	0.16	0	0	0	0	0	0	0	0	19.74	32747	0	13.9	15	23.7	47.4	0.23	35	20.7	27.9	30.6	20.7	27.9	30.6	86.4	380	0	0	1	0	0	SG	SGCER047	KGFR8617	Gcity_11_p5	Gcity	11	p5	1988	KSGG8630	KSGG8630	KSGC000001	1988001	1988135	1988148	1988213	1988259	1988259	135	Gcity1988	total	148	213	2
3794	123	5	217	1988	217	17382	82	21.1	5	0.62	1785	386	230	365	2170	2457	7477	3.1	0.093	287	6	0.942	0.962	0	0	0	0	0	0	0	0.12	0	287	34.7	0	0	0.82	1.33	1.98	1.56	1.57	0.94	0.36	0.16	0	0	0	0	0	0	0	0	16.45	32748	1	13.8	15	13	26	0.58	29.4	19.5	24.5	26.3	19.5	24.5	26.3	86.4	380	0	0	1	0	0	SG	SGCER047	KGFR8617	Gcity_11_p5	Gcity	11	p5	1988	KSGG8630	KSGG8630	KSGC000001	1988001	1988135	1988148	1988213	1988259	1988259	135	Gcity1988	total	148	213	2
3795	123	5	218	1988	218	17383	83	21.1	5	0.59	1776	395	258	363	2170	2493	7477	3.4	0.103	322	6	0.969	0.98	0	0	0	0	0	0	0	0.13	0	322	33.2	0	0	0.82	1.32	1.97	1.55	1.56	0.93	0.36	0.15	0	0	0	0	0	0	0	0	15.8	32749	1	13.8	14.9	24.6	49.2	0.19	28.7	18.9	23.8	25.6	18.9	23.8	25.6	86.4	380	0	0	1	0	0	SG	SGCER047	KGFR8617	Gcity_11_p5	Gcity	11	p5	1988	KSGG8630	KSGG8630	KSGC000001	1988001	1988135	1988148	1988213	1988259	1988259	135	Gcity1988	total	148	213	2
3796	123	5	219	1988	219	17384	84	21.1	5	0.56	1776	375	277	361	2151	2496	7477	3.7	0.111	346	6	0.97	0.981	0	0	0	0	0	0	0	0.14	0	346	31.6	0	0	0.82	1.32	1.96	1.54	1.55	0.93	0.36	0.15	0	0	0	0	0	0	0	0	18.73	32750	0	13.8	14.9	24.6	49.2	0.19	34.3	19.2	26.8	29.6	19.2	26.8	29.6	86.4	380	0	0	1	0	0	SG	SGCER047	KGFR8617	Gcity_11_p5	Gcity	11	p5	1988	KSGG8630	KSGG8630	KSGC000001	1988001	1988135	1988148	1988213	1988259	1988259	135	Gcity1988	total	148	213	2
3797	123	5	220	1988	220	17385	85	21.1	5	0.53	1776	364	288	360	2139	2500	7477	3.9	0.115	360	6	0.963	0.976	0	0	0	0	0	0	0	0.14	0	360	30	0	0	0.83	1.31	1.95	1.53	1.54	0.92	0.36	0.15	0	0	0	0	0	0	0	0	19.99	32751	0	13.7	14.9	19.3	38.6	0.36	35.5	20.9	28.3	30.9	20.9	28.3	30.9	86.4	380	0	0	1	0	0	SG	SGCER047	KGFR8617	Gcity_11_p5	Gcity	11	p5	1988	KSGG8630	KSGG8630	KSGC000001	1988001	1988135	1988148	1988213	1988259	1988259	135	Gcity1988	total	148	213	2
3798	123	5	221	1988	221	17386	86	21.1	5	0.51	1767	372	299	358	2139	2513	7477	4	0.119	374	6	0.971	0.981	0	0	0	0	0	0	0	0.15	0	374	28.7	0	0	0.83	1.3	1.94	1.53	1.54	0.92	0.35	0.15	0	0	0	0	0	0	0	0	18.86	32752	5	13.7	14.8	24.1	48.2	0.2	36	18.3	27.2	30.4	18.3	27.2	30.4	86.4	380	0	0	1	0	0	SG	SGCER047	KGFR8617	Gcity_11_p5	Gcity	11	p5	1988	KSGG8630	KSGG8630	KSGC000001	1988001	1988135	1988148	1988213	1988259	1988259	135	Gcity1988	total	148	213	2
3799	123	5	222	1988	222	17387	87	21.1	5	0.48	1767	368	308	356	2134	2520	7477	4.1	0.122	385	6	0.915	0.944	0	0	0	0	0	0	0	0.15	0	385	27.4	0	0	0.83	1.3	1.93	1.52	1.53	0.92	0.35	0.15	0	0	0	0	0	0	0	0	16.55	32753	4	13.7	14.8	18.8	37.6	0.37	31	18.1	24.6	26.9	18.1	24.6	26.9	86.4	380	0	0	1	0	0	SG	SGCER047	KGFR8617	Gcity_11_p5	Gcity	11	p5	1988	KSGG8630	KSGG8630	KSGC000001	1988001	1988135	1988148	1988213	1988259	1988259	135	Gcity1988	total	148	213	2
3800	123	5	223	1988	223	17388	88	21.1	5	0.48	1767	415	316	378	2182	2577	7477	4.2	0.123	395	6	0	0.329	0	0	0	0	0	0	0	0.15	0	395	27.4	0	0	0.84	1.75	1.92	1.51	1.52	0.94	0.41	0.21	0.01	0	0	0	0	0	0	0	18.45	32754	0	13.6	14.8	26.2	52.4	0.12	34.6	18.4	26.5	29.5	18.4	26.5	29.5	86.4	380	0	0	1	0	0	SG	SGCER047	KGFR8617	Gcity_11_p5	Gcity	11	p5	1988	KSGG8630	KSGG8630	KSGC000001	1988001	1988135	1988148	1988213	1988259	1988259	135	Gcity1988	total	148	213	2
3801	123	5	224	1988	224	17389	89	21.1	5	0.46	1767	410	327	376	2177	2586	7477	4.4	0.126	408	6	0.908	0.939	0	0	0	0	0	0	0	0.16	0	408	26.2	0	0	0.84	1.74	1.91	1.5	1.51	0.94	0.41	0.21	0.01	0	0	0	0	0	0	0	19.08	32755	0	13.6	14.7	23.5	47	0.21	34.3	19.9	27.1	29.7	19.9	27.1	29.7	86.4	380	0	0	1	0	0	SG	SGCER047	KGFR8617	Gcity_11_p5	Gcity	11	p5	1988	KSGG8630	KSGG8630	KSGC000001	1988001	1988135	1988148	1988213	1988259	1988259	135	Gcity1988	total	148	213	2
3802	123	5	225	1988	225	17390	90	21.1	5	0.44	1767	404	336	374	2170	2590	7477	4.5	0.13	420	6	0.919	0.947	0	0	0	0	0	0	0	0.16	0	420	25	0	0	0.84	1.73	1.9	1.5	1.51	0.93	0.41	0.21	0.01	0	0	0	0	0	0	0	19.2	32756	0	13.6	14.7	15.5	31	0.48	34.1	20.3	27.2	29.7	20.3	27.2	29.7	86.4	380	0	0	1	0	0	SG	SGCER047	KGFR8617	Gcity_11_p5	Gcity	11	p5	1988	KSGG8630	KSGG8630	KSGC000001	1988001	1988135	1988148	1988213	1988259	1988259	135	Gcity1988	total	148	213	2
3803	123	5	226	1988	226	17391	91	21.1	5	0.42	1767	397	343	372	2164	2593	7477	4.6	0.132	429	6	0.972	0.982	0	0	0	0	0	0	0	0.17	0	429	23.7	0	0	0.85	1.72	1.89	1.49	1.5	0.93	0.4	0.21	0.01	0	0	0	0	0	0	0	19.34	32757	0	13.5	14.6	26.7	53.4	0.09	37.7	18.4	28.1	31.6	18.4	28.1	31.6	86.4	380	0	0	1	0	0	SG	SGCER047	KGFR8617	Gcity_11_p5	Gcity	11	p5	1988	KSGG8630	KSGG8630	KSGC000001	1988001	1988135	1988148	1988213	1988259	1988259	135	Gcity1988	total	148	213	2
3804	123	5	227	1988	227	17392	92	21.1	5	0.4	1767	391	350	370	2158	2595	7477	4.7	0.135	437	6	0.973	0.983	0	0	0	0	0	0	0	0.17	0	437	22.6	0	0	0.85	1.71	1.88	1.48	1.49	0.93	0.4	0.21	0.01	0	0	0	0	0	0	0	19.05	32758	0	13.5	14.6	26.5	53	0.1	39.6	16.9	28.3	32.4	16.9	28.3	32.4	86.4	380	0	0	1	0	0	SG	SGCER047	KGFR8617	Gcity_11_p5	Gcity	11	p5	1988	KSGG8630	KSGG8630	KSGC000001	1988001	1988135	1988148	1988213	1988259	1988259	135	Gcity1988	total	148	213	2
3805	123	5	228	1988	228	17393	93	21.1	5	0.38	1767	387	355	369	2154	2598	7477	4.7	0.137	444	6	0.967	0.978	0	0	0	0	0	0	0	0.17	0	444	21.5	0	0	0.85	1.7	1.87	1.47	1.48	0.92	0.4	0.21	0.01	0	0	0	0	0	0	0	20.13	32759	0	13.4	14.6	25.3	50.6	0.13	36.3	20.7	28.5	31.3	20.7	28.5	31.3	86.4	380	0	0	1	0	0	SG	SGCER047	KGFR8617	Gcity_11_p5	Gcity	11	p5	1988	KSGG8630	KSGG8630	KSGC000001	1988001	1988135	1988148	1988213	1988259	1988259	135	Gcity1988	total	148	213	2
3806	123	5	229	1988	229	17394	94	21.1	5	0.36	1767	383	361	367	2150	2601	7477	4.8	0.139	451	6	0.961	0.975	0	0	0	0	0	0	0	0.17	0	451	20.5	0	0	0.86	1.7	1.86	1.47	1.48	0.92	0.4	0.21	0.01	0	0	0	0	0	0	0	19.79	32760	0	13.4	14.5	23.7	47.4	0.18	35	20.8	27.9	30.4	20.8	27.9	30.4	86.4	380	0	0	1	0	0	SG	SGCER047	KGFR8617	Gcity_11_p5	Gcity	11	p5	1988	KSGG8630	KSGG8630	KSGC000001	1988001	1988135	1988148	1988213	1988259	1988259	135	Gcity1988	total	148	213	2
3807	123	5	230	1988	230	17395	95	21.1	5	0.34	1767	380	366	365	2146	2603	7477	4.9	0.14	457	6	0.959	0.973	0	0	0	0	0	0	0	0.18	0	457	19.5	0	0	0.86	1.69	1.85	1.46	1.47	0.91	0.4	0.21	0.01	0	0	0	0	0	0	0	19.21	32761	0	13.4	14.5	22	44	0.24	35.7	19.2	27.4	30.4	19.2	27.4	30.4	86.4	380	0	0	1	0	0	SG	SGCER047	KGFR8617	Gcity_11_p5	Gcity	11	p5	1988	KSGG8630	KSGG8630	KSGC000001	1988001	1988135	1988148	1988213	1988259	1988259	135	Gcity1988	total	148	213	2
3808	123	5	231	1988	231	17396	96	21.1	5	0.33	1767	376	370	363	2143	2606	7477	5	0.142	463	6	0.949	0.967	0	0	0	0	0	0	0	0.18	0	463	18.6	0	0	0.86	1.68	1.84	1.45	1.46	0.91	0.39	0.2	0.01	0	0	0	0	0	0	0	18.9	32762	0	13.3	14.4	17.9	35.8	0.38	36.3	18.2	27.2	30.5	18.2	27.2	30.5	86.4	380	0	0	1	0	0	SG	SGCER047	KGFR8617	Gcity_11_p5	Gcity	11	p5	1988	KSGG8630	KSGG8630	KSGC000001	1988001	1988135	1988148	1988213	1988259	1988259	135	Gcity1988	total	148	213	2
3809	123	5	232	1988	232	17397	97	21.1	5	0.31	1767	373	375	361	2140	2608	7477	5	0.144	469	6	0.956	0.971	0	0	0	0	0	0	0	0.18	0	469	17.7	0	0	0.86	1.67	1.83	1.44	1.45	0.9	0.39	0.2	0.01	0	0	0	0	0	0	0	18.15	32763	0	13.3	14.4	22.9	45.8	0.2	33.7	18.6	26.1	28.8	18.6	26.1	28.8	86.4	380	0	0	1	0	0	SG	SGCER047	KGFR8617	Gcity_11_p5	Gcity	11	p5	1988	KSGG8630	KSGG8630	KSGC000001	1988001	1988135	1988148	1988213	1988259	1988259	135	Gcity1988	total	148	213	2
3810	123	5	233	1988	233	17398	98	21.1	5	0.3	1767	370	379	359	2137	2611	7477	5.1	0.145	474	6	0.957	0.972	0	0	0	0	0	0	0	0.18	0	474	16.8	0	0	0.87	1.66	1.82	1.44	1.45	0.9	0.39	0.2	0.01	0	0	0	0	0	0	0	17.15	32764	0	13.3	14.4	24.3	48.6	0.14	32.4	17.9	25.1	27.7	17.9	25.1	27.7	86.4	380	0	0	1	0	0	SG	SGCER047	KGFR8617	Gcity_11_p5	Gcity	11	p5	1988	KSGG8630	KSGG8630	KSGC000001	1988001	1988135	1988148	1988213	1988259	1988259	135	Gcity1988	total	148	213	2
3811	123	5	234	1988	234	17399	99	21.1	5	0.28	1767	368	383	358	2134	2613	7477	5.1	0.147	479	6	0.957	0.972	0	0	0	0	0	0	0	0.18	0	479	16	0	0	0.87	1.65	1.81	1.43	1.44	0.89	0.39	0.2	0.01	0	0	0	0	0	0	0	18.65	32765	0	13.2	14.3	22.5	45	0.2	36.3	17.7	26.9	30.2	17.7	26.9	30.2	86.4	380	0	0	1	0	0	SG	SGCER047	KGFR8617	Gcity_11_p5	Gcity	11	p5	1988	KSGG8630	KSGG8630	KSGC000001	1988001	1988135	1988148	1988213	1988259	1988259	135	Gcity1988	total	148	213	2
3812	123	5	235	1988	235	17400	100	21.1	5	0.27	1767	366	386	356	2132	2615	7477	5.2	0.148	483	6	0.95	0.967	0	0	0	0	0	0	0	0.18	0	483	15.3	0	0	0.87	1.65	1.8	1.42	1.43	0.89	0.39	0.2	0.01	0	0	0	0	0	0	0	19.34	32766	0	13.2	14.3	21.3	42.6	0.24	34.2	20.5	27.3	29.7	20.5	27.3	29.7	86.4	380	0	0	1	0	0	SG	SGCER047	KGFR8617	Gcity_11_p5	Gcity	11	p5	1988	KSGG8630	KSGG8630	KSGC000001	1988001	1988135	1988148	1988213	1988259	1988259	135	Gcity1988	total	148	213	2
3813	123	5	236	1988	236	17401	101	21.1	5	0.26	1767	364	390	354	2131	2618	7477	5.2	0.149	487	6	0.951	0.968	0	0	0	0	0	0	0	0.19	0	487	14.5	0	0	0.88	1.64	1.8	1.42	1.42	0.88	0.38	0.2	0.01	0	0	0	0	0	0	0	16.85	32767	0	13.1	14.2	23.1	46.2	0.17	33.5	16.2	24.8	27.8	16.2	24.8	27.8	86.4	380	0	0	1	0	0	SG	SGCER047	KGFR8617	Gcity_11_p5	Gcity	11	p5	1988	KSGG8630	KSGG8630	KSGC000001	1988001	1988135	1988148	1988213	1988259	1988259	135	Gcity1988	total	148	213	2
3814	123	5	237	1988	237	17402	102	21.1	5	0.24	1767	362	393	352	2129	2619	7477	5.3	0.15	491	6	0.955	0.97	0	0	0	0	0	0	0	0.19	0	491	13.8	0	0	0.88	1.63	1.79	1.41	1.42	0.88	0.38	0.2	0.01	0	0	0	0	0	0	0	17.91	32768	0	13.1	14.2	21	42	0.24	38.4	15.1	26.6	30.7	15.1	26.6	30.7	86.4	380	0	0	1	0	0	SG	SGCER047	KGFR8617	Gcity_11_p5	Gcity	11	p5	1988	KSGG8630	KSGG8630	KSGC000001	1988001	1988135	1988148	1988213	1988259	1988259	135	Gcity1988	total	148	213	2
3815	123	5	238	1988	238	17403	103	21.1	5	0.23	1758	371	395	350	2129	2623	7477	5.3	0.151	494	6	0.948	0.966	0	0	0	0	0	0	0	0.19	0	494	13.2	0	0	0.88	1.62	1.78	1.4	1.41	0.88	0.38	0.2	0.01	0	0	0	0	0	0	0	18.07	32769	0	13.1	14.2	22.1	44.2	0.2	35.2	17.2	26.1	29.3	17.2	26.1	29.3	86.4	380	0	0	1	0	0	SG	SGCER047	KGFR8617	Gcity_11_p5	Gcity	11	p5	1988	KSGG8630	KSGG8630	KSGC000001	1988001	1988135	1988148	1988213	1988259	1988259	135	Gcity1988	total	148	213	2
3816	123	5	239	1988	239	17404	104	21.1	5	0.22	1758	370	398	349	2128	2625	7477	5.3	0.152	497	6	0.933	0.956	0	0	0	0	0	0	0	0.19	0	497	12.6	0	0	0.88	1.61	1.77	1.39	1.4	0.87	0.38	0.2	0.01	0	0	0	0	0	0	0	16.4	32770	0	13	14.1	18.1	36.2	0.34	33.4	15.4	24.3	27.4	15.4	24.3	27.4	86.4	380	0	0	1	0	0	SG	SGCER047	KGFR8617	Gcity_11_p5	Gcity	11	p5	1988	KSGG8630	KSGG8630	KSGC000001	1988001	1988135	1988148	1988213	1988259	1988259	135	Gcity1988	total	148	213	2
3817	123	5	240	1988	240	17405	105	21.1	5	0.21	1758	370	400	347	2128	2627	7477	5.3	0.152	500	6	0.931	0.954	0	0	0	0	0	0	0	0.19	0	500	12	0	0	0.89	1.61	1.76	1.39	1.4	0.87	0.38	0.19	0.01	0	0	0	0	0	0	0	10.75	32771	0	13	14.1	20.3	40.6	0.26	26.6	10.9	18.6	21.4	10.9	18.6	21.4	86.4	380	0	0	1	0	0	SG	SGCER047	KGFR8617	Gcity_11_p5	Gcity	11	p5	1988	KSGG8630	KSGG8630	KSGC000001	1988001	1988135	1988148	1988213	1988259	1988259	135	Gcity1988	total	148	213	2
3818	123	5	241	1988	241	17406	106	21.1	5	0.2	1758	370	401	345	2128	2629	7477	5.4	0.153	502	6	0.926	0.951	0	0	0	0	0	0	0	0.19	0	502	11.5	0	0	0.89	1.6	1.75	1.38	1.39	0.86	0.38	0.19	0.01	0	0	0	0	0	0	0	9.35	32772	0	12.9	14	19.9	39.8	0.27	25.2	9.5	17.2	20	9.5	17.2	20	86.4	380	0	0	1	0	0	SG	SGCER047	KGFR8617	Gcity_11_p5	Gcity	11	p5	1988	KSGG8630	KSGG8630	KSGC000001	1988001	1988135	1988148	1988213	1988259	1988259	135	Gcity1988	total	148	213	2
3819	123	5	242	1988	242	17407	107	21.1	5	0.19	1758	369	403	344	2127	2630	7477	5.4	0.153	504	6	0.969	0.98	0	0	0	0	0	0	0	0.19	0	504	10.9	0	0	0.89	1.59	1.74	1.37	1.38	0.86	0.37	0.19	0.01	0	0	0	0	0	0	0	9.6	32773	0	12.9	14	24.2	48.4	0.1	26.4	8.8	17.5	20.5	8.8	17.5	20.5	86.4	380	0	0	1	0	0	SG	SGCER047	KGFR8617	Gcity_11_p5	Gcity	11	p5	1988	KSGG8630	KSGG8630	KSGC000001	1988001	1988135	1988148	1988213	1988259	1988259	135	Gcity1988	total	148	213	2
3820	123	5	243	1988	243	17408	108	21.1	5	0.18	1758	368	405	342	2125	2631	7477	5.4	0.154	506	6	0.969	0.98	0	0	0	0	0	0	0	0.19	0	506	10.4	0	0	0.89	1.58	1.73	1.37	1.38	0.85	0.37	0.19	0.01	0	0	0	0	0	0	0	13.6	32774	0	12.9	13.9	22.7	45.4	0.15	31.2	12	21.4	24.8	12	21.4	24.8	86.4	380	0	0	1	0	0	SG	SGCER047	KGFR8617	Gcity_11_p5	Gcity	11	p5	1988	KSGG8630	KSGG8630	KSGC000001	1988001	1988135	1988148	1988213	1988259	1988259	135	Gcity1988	total	148	213	2
3821	123	5	244	1988	244	17409	109	21.1	5	0.17	1758	366	407	340	2124	2632	7477	5.4	0.154	508	6	0.969	0.98	0	0	0	0	0	0	0	0.19	0	508	9.9	0	0	0.89	1.57	1.73	1.36	1.37	0.85	0.37	0.19	0.01	0	0	0	0	0	0	0	16.45	32775	0	12.8	13.9	22.7	45.4	0.15	30.6	18.3	24.3	26.5	18.3	24.3	26.5	86.4	380	0	0	1	0	0	SG	SGCER047	KGFR8617	Gcity_11_p5	Gcity	11	p5	1988	KSGG8630	KSGG8630	KSGC000001	1988001	1988135	1988148	1988213	1988259	1988259	135	Gcity1988	total	148	213	2
3822	123	5	245	1988	245	17410	110	21.1	5	0.17	1758	365	408	338	2123	2633	7477	5.5	0.155	510	6	0.948	0.966	0	0	0	0	0	0	0	0.19	0	510	9.4	0	0	0.9	1.57	1.72	1.35	1.36	0.85	0.37	0.19	0.01	0	0	0	0	0	0	0	11.2	32776	21	12.8	13.9	15.6	31.2	0.41	21.7	16.7	19.2	20	16.7	19.2	20	86.4	380	0	0	1	0	0	SG	SGCER047	KGFR8617	Gcity_11_p5	Gcity	11	p5	1988	KSGG8630	KSGG8630	KSGC000001	1988001	1988135	1988148	1988213	1988259	1988259	135	Gcity1988	total	148	213	2
3823	123	5	246	1988	246	17411	111	21.1	5	0.17	1758	374	409	341	2132	2644	7477	5.5	0.155	511	6	0	0	0	0	0	0	0	0	0	0.19	0	511	9.4	0	0	0.9	1.61	1.76	1.35	1.36	0.84	0.37	0.19	0.01	0	0	0	0	0	0	0	9.2	32777	13	12.7	13.8	18.4	36.8	0.3	20	14.4	17.1	18.1	14.4	17.1	18.1	86.4	380	0	0	1	0	0	SG	SGCER047	KGFR8617	Gcity_11_p5	Gcity	11	p5	1988	KSGG8630	KSGG8630	KSGC000001	1988001	1988135	1988148	1988213	1988259	1988259	135	Gcity1988	total	148	213	2
3824	123	5	247	1988	247	17412	112	21.1	5	0.17	1758	387	411	346	2145	2658	7477	5.5	0.155	514	6	0	0	0	0	0	0	0	0	0	0.19	0	514	9.4	0	0	0.9	1.68	1.83	1.34	1.35	0.84	0.37	0.19	0.01	0	0	0	0	0	0	0	10.75	32778	0	12.7	13.8	23.2	46.4	0.11	26.2	11.3	18.6	21.1	11.3	18.6	21.1	86.4	380	0	0	1	0	0	SG	SGCER047	KGFR8617	Gcity_11_p5	Gcity	11	p5	1988	KSGG8630	KSGG8630	KSGC000001	1988001	1988135	1988148	1988213	1988259	1988259	135	Gcity1988	total	148	213	2
3825	123	5	248	1988	248	17413	113	21.1	5	0.17	1758	399	413	350	2157	2673	7477	5.5	0.154	516	6	0	0	0	0	0	0	0	0	0	0.19	0	516	9.4	0	0	0.9	1.75	1.89	1.33	1.34	0.83	0.37	0.2	0.01	0	0	0	0	0	0	0	9.9	32779	0	12.7	13.7	23.5	47	0.09	27.5	8.3	17.7	21	8.3	17.7	21	86.4	380	0	0	1	0	0	SG	SGCER047	KGFR8617	Gcity_11_p5	Gcity	11	p5	1988	KSGG8630	KSGG8630	KSGC000001	1988001	1988135	1988148	1988213	1988259	1988259	135	Gcity1988	total	148	213	2
3826	123	5	249	1988	249	17414	114	21.1	5	0.17	1758	411	415	354	2169	2687	7477	5.5	0.154	519	6	0	0	0	0	0	0	0	0	0	0.19	0	519	9.4	0	0	0.91	1.81	1.96	1.33	1.34	0.83	0.37	0.2	0.01	0	0	0	0	0	0	0	10.46	32780	0	12.6	13.7	22.7	45.4	0.12	29.1	7.8	18.2	21.8	7.8	18.2	21.8	86.4	380	0	0	1	0	0	SG	SGCER047	KGFR8617	Gcity_11_p5	Gcity	11	p5	1988	KSGG8630	KSGG8630	KSGC000001	1988001	1988135	1988148	1988213	1988259	1988259	135	Gcity1988	total	148	213	2
3827	123	5	250	1988	250	17415	115	21.1	5	0.17	1758	414	418	354	2172	2694	7477	5.6	0.155	522	6	0	0	0	0	0	0	0	0	0	0.19	0	522	9.4	0	0	0.91	1.82	1.97	1.32	1.33	0.82	0.37	0.2	0.01	0	0	0	0	0	0	0	13.05	32781	0	12.6	13.7	9.4	18.8	0.63	29.6	12.5	20.8	23.7	12.5	20.8	23.7	86.4	380	0	0	1	0	0	SG	SGCER047	KGFR8617	Gcity_11_p5	Gcity	11	p5	1988	KSGG8630	KSGG8630	KSGC000001	1988001	1988135	1988148	1988213	1988259	1988259	135	Gcity1988	total	148	213	2
3828	123	5	251	1988	251	17416	116	21.1	5	0.17	1758	418	421	354	2176	2702	7477	5.6	0.156	526	6	0	0	0	0	0	0	0	0	0	0.19	0	526	9.4	0	0	0.91	1.84	1.98	1.31	1.32	0.82	0.36	0.2	0.01	0	0	0	0	0	0	0	15.68	32782	0	12.5	13.6	10.6	21.2	0.58	35.6	12.1	23.5	27.5	12.1	23.5	27.5	86.4	380	0	0	1	0	0	SG	SGCER047	KGFR8617	Gcity_11_p5	Gcity	11	p5	1988	KSGG8630	KSGG8630	KSGC000001	1988001	1988135	1988148	1988213	1988259	1988259	135	Gcity1988	total	148	213	2
3829	123	5	252	1988	252	17417	117	21.1	5	0.17	1758	425	424	356	2183	2713	7477	5.7	0.156	530	6	0	0	0	0	0	0	0	0	0	0.2	0	530	9.4	0	0	0.92	1.86	2.02	1.31	1.32	0.82	0.36	0.2	0.01	0	0	0	0	0	0	0	14.5	32783	0	12.5	13.6	16.3	32.6	0.35	31.4	13.6	22.2	25.3	13.6	22.2	25.3	86.4	380	0	0	1	0	0	SG	SGCER047	KGFR8617	Gcity_11_p5	Gcity	11	p5	1988	KSGG8630	KSGG8630	KSGC000001	1988001	1988135	1988148	1988213	1988259	1988259	135	Gcity1988	total	148	213	2
3830	123	5	253	1988	253	17418	118	21.1	5	0.17	1758	435	427	359	2193	2726	7477	5.7	0.157	534	6	0	0	0	0	0	0	0	0	0	0.2	0	534	9.4	0	0	0.92	1.88	2.08	1.3	1.31	0.81	0.36	0.2	0.01	0	0	0	0	0	0	0	13.2	32784	0	12.5	13.5	20.6	41.2	0.17	31.2	11.2	20.9	24.3	11.2	20.9	24.3	86.4	380	0	0	1	0	0	SG	SGCER047	KGFR8617	Gcity_11_p5	Gcity	11	p5	1988	KSGG8630	KSGG8630	KSGC000001	1988001	1988135	1988148	1988213	1988259	1988259	135	Gcity1988	total	148	213	2
3831	123	5	254	1988	254	17419	119	21.1	5	0.17	1758	443	430	362	2201	2739	7477	5.8	0.157	538	6	0	0	0	0	0	0	0	0	0	0.2	0	538	9.4	0	0	0.92	1.89	2.14	1.29	1.3	0.81	0.36	0.2	0.01	0	0	0	0	0	0	0	16.28	32785	0	12.4	13.5	19.8	39.6	0.2	34.4	14.2	24	27.4	14.2	24	27.4	86.4	380	0	0	1	0	0	SG	SGCER047	KGFR8617	Gcity_11_p5	Gcity	11	p5	1988	KSGG8630	KSGG8630	KSGC000001	1988001	1988135	1988148	1988213	1988259	1988259	135	Gcity1988	total	148	213	2
3832	123	5	255	1988	255	17420	120	21.1	5	0.17	1758	449	433	363	2207	2749	7477	5.8	0.158	542	6	0	0	0	0	0	0	0	0	0	0.2	0	542	9.4	0	0	0.93	1.88	2.18	1.29	1.3	0.8	0.36	0.2	0.01	0	0	0	0	0	0	0	17.1	32786	0	12.4	13.4	14.8	29.6	0.4	34	16.2	24.8	27.8	16.2	24.8	27.8	86.4	380	0	0	1	0	0	SG	SGCER047	KGFR8617	Gcity_11_p5	Gcity	11	p5	1988	KSGG8630	KSGG8630	KSGC000001	1988001	1988135	1988148	1988213	1988259	1988259	135	Gcity1988	total	148	213	2
3833	123	5	256	1988	256	17421	121	21.1	5	0.17	1758	449	435	361	2207	2751	7477	5.8	0.158	544	6	0	0	0	0	0	0	0	0	0	0.2	0	544	9.4	0	0	0.93	1.87	2.17	1.28	1.29	0.8	0.36	0.2	0.01	0	0	0	0	0	0	0	7.15	32787	0	12.3	13.4	2.6	5.2	0.89	18.7	11.6	15	16.2	11.6	15	16.2	86.4	380	0	0	1	0	0	SG	SGCER047	KGFR8617	Gcity_11_p5	Gcity	11	p5	1988	KSGG8630	KSGG8630	KSGC000001	1988001	1988135	1988148	1988213	1988259	1988259	135	Gcity1988	total	148	213	2
3834	123	5	257	1988	257	17422	122	21.1	5	0.17	1758	451	438	361	2209	2756	7477	5.9	0.159	547	6	0	0	0	0	0	0	0	0	0	0.2	0	547	9.4	0	0	0.93	1.86	2.19	1.27	1.28	0.8	0.36	0.2	0.01	0	0	0	0	0	0	0	10.15	32788	0	12.3	13.4	7.8	15.6	0.68	25.4	10.9	17.9	20.3	10.9	17.9	20.3	86.4	380	0	0	1	0	0	SG	SGCER047	KGFR8617	Gcity_11_p5	Gcity	11	p5	1988	KSGG8630	KSGG8630	KSGC000001	1988001	1988135	1988148	1988213	1988259	1988259	135	Gcity1988	total	148	213	2
3835	123	5	258	1988	258	17423	123	21.1	6	0.17	1758	451	438	361	2209	2756	7477	5.9	0.159	547	6	0	0	0	0	0	0	0	0	0	0.2	0	547	9.4	0	0	0.94	1.87	2.19	1.27	1.28	0.79	0.36	0.2	0.01	0	0	0	0	0	0	0	8.9	32789	11	12.2	13.3	5.1	10.2	0.79	20.2	13.6	16.8	17.9	13.6	16.8	17.9	86.4	380	0	0	1	0	0	SG	SGCER047	KGFR8617	Gcity_11_p5	Gcity	11	p5	1988	KSGG8630	KSGG8630	KSGC000001	1988001	1988135	1988148	1988213	1988259	1988259	135	Gcity1988	total	148	213	2
3836	123	5	259	1988	259	17424	124	21.1	7	0.17	1758	451	438	361	2209	2756	7477	5.9	0.159	547	6	0	0	0	0	0	0	0	0	0	0.2	0	547	9.4	0	0	0.94	1.87	2.2	1.27	1.27	0.79	0.35	0.2	0.01	0	0	0	0	0	0	0	0	32790	26	12.2	13.3	8.1	16.2	0.66	20.3	12.4	16.2	17.5	12.4	16.2	17.5	86.4	380	0	0	1	0	0	SG	SGCER047	KGFR8617	Gcity_11_p5	Gcity	11	p5	1988	KSGG8630	KSGG8630	KSGC000001	1988001	1988135	1988148	1988213	1988259	1988259	135	Gcity1988	total	148	213	2
3837	124	5	135	1989	135	17437	0	0	0	0	0	0	0	0	0	0	0	0	0	0	0	0	0	0	0	0	0	0	0	0	0	0	0	0	0	0	0.04	0	0	0	0	0	0	0	0	0	0	0	0	0	0	0	11.26	32935	14	14	15.2	20	40	0.36	24.6	11.8	18.3	20.2	11.8	18.3	20.2	86.4	380	0	0	1	0	0	SG	SGCER047	KGFR8617	Gcity_11_p5	Gcity	11	p5	1989	KSGG8630	KSGG8630	KSGC000001	1989001	1989135	1989142	1989217	1989257	1989257	135	Gcity1989	total	142	217	0
3838	124	5	136	1989	136	17438	1	0	0	0	0	0	0	0	0	0	0	0	0	0	0	0	0	0	0	0	0	0	0	0	0	0	0	0	0	0	0.04	0	0	0	0	0	0	0	0	0	0	0	0	0	0	0	7	32936	5	14.1	15.2	9.5	19	0.7	18.4	11.2	14.9	15.9	11.2	14.9	15.9	86.4	380	0	0	1	0	0	SG	SGCER047	KGFR8617	Gcity_11_p5	Gcity	11	p5	1989	KSGG8630	KSGG8630	KSGC000001	1989001	1989135	1989142	1989217	1989257	1989257	135	Gcity1989	total	142	217	0
3839	124	5	137	1989	137	17439	2	0	0	0	0	0	0	0	0	0	0	0	0	0	0	0	0	0	0	0	0	0	0	0	0	0	0	0	0	0	0.07	0	0	0	0	0	0	0	0	0	0	0	0	0	0	0	8.9	32937	9	14.1	15.2	10.6	21.2	0.66	20.4	12.9	16.7	17.8	12.9	16.7	17.8	86.4	380	0	0	1	0	0	SG	SGCER047	KGFR8617	Gcity_11_p5	Gcity	11	p5	1989	KSGG8630	KSGG8630	KSGC000001	1989001	1989135	1989142	1989217	1989257	1989257	135	Gcity1989	total	142	217	0
3840	124	5	138	1989	138	17440	3	0	0	0	0	0	0	0	0	0	0	0	0	0	0	0	0	0	0	0	0	0	0	0	0	0	0	0	0	0	0.09	0	0	0	0	0	0	0	0	0	0	0	0	0	0	0	8.58	32938	44	14.1	15.2	20	40	0.37	20	11.8	16	17.2	11.8	16	17.2	86.4	380	0	0	1	0	0	SG	SGCER047	KGFR8617	Gcity_11_p5	Gcity	11	p5	1989	KSGG8630	KSGG8630	KSGC000001	1989001	1989135	1989142	1989217	1989257	1989257	135	Gcity1989	total	142	217	0
3841	124	5	139	1989	139	17441	4	0	0	0	0	0	0	0	0	0	0	0	0	0	0	0	0	0	0	0	0	0	0	0	0	0	0	0	0	0	0.12	0	0	0	0	0	0	0	0	0	0	0	0	0	0	0	11.83	32939	0	14.2	15.3	28.8	57.6	0.09	25.5	10.2	18	20.3	10.2	18	20.3	86.4	380	0	0	1	0	0	SG	SGCER047	KGFR8617	Gcity_11_p5	Gcity	11	p5	1989	KSGG8630	KSGG8630	KSGC000001	1989001	1989135	1989142	1989217	1989257	1989257	135	Gcity1989	total	142	217	0
3842	124	5	140	1989	140	17442	5	0	0	0	0	0	0	0	0	0	0	0	0	0	0	0	0	0	0	0	0	0	0	0	0	0	0	0	0	0	0.15	0	0	0	0	0	0	0	0	0	0	0	0	0	0	0	11.66	32940	0	14.2	15.3	22.9	45.8	0.28	23.8	13.5	18.8	20.3	13.5	18.8	20.3	86.4	380	0	0	1	0	0	SG	SGCER047	KGFR8617	Gcity_11_p5	Gcity	11	p5	1989	KSGG8630	KSGG8630	KSGC000001	1989001	1989135	1989142	1989217	1989257	1989257	135	Gcity1989	total	142	217	0
3843	124	5	141	1989	141	17443	6	0	0	0	0	0	0	0	0	0	0	0	0	0	0	0	0	0	0	0	0	0	0	0	0	0	0	0	0	0	0.18	0	0	0	0	0	0	0	0	0	0	0	0	0	0	0	14.22	32941	0	14.2	15.3	23.3	46.6	0.27	26.3	16.1	21.3	22.8	16.1	21.3	22.8	86.4	380	0	0	1	0	0	SG	SGCER047	KGFR8617	Gcity_11_p5	Gcity	11	p5	1989	KSGG8630	KSGG8630	KSGC000001	1989001	1989135	1989142	1989217	1989257	1989257	135	Gcity1989	total	142	217	0
3844	124	5	142	1989	142	17444	7	0.6	0	0	1	0	0	0	1	1	0	0	0	0	0	0	0	0	0	0	0	0	0	0	0	0	0	46.3	0	0	0.22	0.24	0.12	0.1	0	0	0	0	0	0	0	0	0	0	0	0	16.09	32942	0	14.2	15.4	29	58	0.09	28.6	16.4	22.6	24.4	16.4	22.6	24.4	86.4	380	0	0	1	0	0	SG	SGCER047	KGFR8617	Gcity_11_p5	Gcity	11	p5	1989	KSGG8630	KSGG8630	KSGC000001	1989001	1989135	1989142	1989217	1989257	1989257	135	Gcity1989	total	142	217	1
3845	124	5	143	1989	143	17445	8	1.2	1	0	1	0	0	0	1	1	0	0	0	0	0	0	0	0	0	0	0	0	0	0	0	0	0	79.8	0	0	0.23	0.24	0.12	0.1	0	0	0	0	0	0	0	0	0	0	0	0	19.9	32943	0	14.3	15.4	27	54	0.16	34.4	17.3	26.1	28.6	17.3	26.1	28.6	86.4	380	0	0	1	0	0	SG	SGCER047	KGFR8617	Gcity_11_p5	Gcity	11	p5	1989	KSGG8630	KSGG8630	KSGC000001	1989001	1989135	1989142	1989217	1989257	1989257	135	Gcity1989	total	142	217	1
3846	124	5	144	1989	144	17446	9	1.7	1	0	1	0	0	0	1	1	0	0	0	0	0	0	0	0	0	0	0	0	0	0	0	0	0	117.2	0	0	0.25	0.24	0.12	0.1	0	0	0	0	0	0	0	0	0	0	0	0	18.66	32944	0	14.3	15.4	28.8	57.6	0.11	32.4	16.9	24.8	27.1	16.9	24.8	27.1	86.4	380	0	0	1	0	0	SG	SGCER047	KGFR8617	Gcity_11_p5	Gcity	11	p5	1989	KSGG8630	KSGG8630	KSGC000001	1989001	1989135	1989142	1989217	1989257	1989257	135	Gcity1989	total	142	217	1
3847	124	5	145	1989	145	17447	10	2	1	0	1	0	0	0	1	1	0	0	0	0	0	0	0	0	0	0	0	0	0	0	0	0	0	140.2	0	0	0.26	0.24	0.12	0.1	0	0	0	0	0	0	0	0	0	0	0	0	11.95	32945	0	14.3	15.5	26.4	52.8	0.18	24.2	13.1	18.8	20.4	13.1	18.8	20.4	86.4	380	0	0	1	0	0	SG	SGCER047	KGFR8617	Gcity_11_p5	Gcity	11	p5	1989	KSGG8630	KSGG8630	KSGC000001	1989001	1989135	1989142	1989217	1989257	1989257	135	Gcity1989	total	142	217	1
3848	124	5	146	1989	146	17448	11	2.2	1	0	1	0	0	1	2	2	0	0	0	0	0	0	0	0	0	0	0	0	0	0	0	0	0	151.5	0	0	0.26	0.24	0.12	0.1	0	0	0	0	0	0	0	0	0	0	0	0	7.59	32946	0	14.3	15.5	20.3	40.6	0.37	19.7	9.8	14.9	16.3	9.8	14.9	16.3	86.4	380	0	0	1	0	0	SG	SGCER047	KGFR8617	Gcity_11_p5	Gcity	11	p5	1989	KSGG8630	KSGG8630	KSGC000001	1989001	1989135	1989142	1989217	1989257	1989257	135	Gcity1989	total	142	217	1
3849	124	5	147	1989	147	17449	12	2.5	1	0	1	0	0	1	2	2	0	0	0	0	0	0	0	0	0	0	0	0	0	0	0	0	0	167.2	0	0	0.27	0.23	0.12	0.1	0	0	0	0	0	0	0	0	0	0	0	0	11.27	32947	0	14.4	15.5	28.8	57.6	0.11	25.6	8.5	17.3	19.8	8.5	17.3	19.8	86.4	380	0	0	1	0	0	SG	SGCER047	KGFR8617	Gcity_11_p5	Gcity	11	p5	1989	KSGG8630	KSGG8630	KSGC000001	1989001	1989135	1989142	1989217	1989257	1989257	135	Gcity1989	total	142	217	1
3850	124	5	148	1989	148	17450	13	3	1	0	2	0	0	1	2	2	0	0	0	0	0	0	0	0	0	0	0	0	0	0	0	0	0	195.2	0	0	0.29	0.23	0.12	0.1	0	0	0	0	0	0	0	0	0	0	0	0	19.99	32948	0	14.4	15.5	27.1	54.2	0.17	34.4	17.5	26.2	28.7	17.5	26.2	28.7	86.4	380	0	0	1	0	0	SG	SGCER047	KGFR8617	Gcity_11_p5	Gcity	11	p5	1989	KSGG8630	KSGG8630	KSGC000001	1989001	1989135	1989142	1989217	1989257	1989257	135	Gcity1989	total	142	217	1
3851	124	5	149	1989	149	17451	14	3.5	1	0.01	3	0	0	1	3	3	0	0	0	0	0	0	0	0	0	0	0	0	0	0	0	0	0	215.8	0	0	0.3	0.23	0.12	0.1	0	0	0	0	0	0	0	0	0	0	0	0	22.81	32949	0	14.4	15.6	26.5	53	0.19	37.3	22.1	29.9	32.2	22.1	29.9	32.2	86.4	380	0	0	1	0	0	SG	SGCER047	KGFR8617	Gcity_11_p5	Gcity	11	p5	1989	KSGG8630	KSGG8630	KSGC000001	1989001	1989135	1989142	1989217	1989257	1989257	135	Gcity1989	total	142	217	1
3852	124	5	150	1989	150	17452	15	3.9	1	0.01	4	0	0	1	4	4	0	0	0	0	0	0	0	0	0	0	0	0	0	0	0	0	0	228.1	0	0	0.32	0.23	0.12	0.1	0	0	0	0	0	0	0	0	0	0	0	0	16.88	32950	0	14.4	15.6	25.4	50.8	0.22	29	18.4	23.9	25.4	18.4	23.9	25.4	86.4	380	0	0	1	0	0	SG	SGCER047	KGFR8617	Gcity_11_p5	Gcity	11	p5	1989	KSGG8630	KSGG8630	KSGC000001	1989001	1989135	1989142	1989217	1989257	1989257	135	Gcity1989	total	142	217	1
3853	124	5	151	1989	151	17453	16	4.1	1	0.01	4	0	0	2	5	5	0	0	0	0	0	0	0	0	0	0	0	0	0	0	0	0	0	232.5	0	0	0.32	0.23	0.13	0.1	0.01	0	0	0	0	0	0	0	0	0	0	0	8.67	32951	0	14.4	15.6	19.3	38.6	0.41	20.5	11.4	16.1	17.4	11.4	16.1	17.4	86.4	380	0	0	1	0	0	SG	SGCER047	KGFR8617	Gcity_11_p5	Gcity	11	p5	1989	KSGG8630	KSGG8630	KSGC000001	1989001	1989135	1989142	1989217	1989257	1989257	135	Gcity1989	total	142	217	1
3854	124	5	152	1989	152	17454	17	4.3	1	0.01	5	0	0	2	5	5	0	0	0	0	0	0	0	0	0	0	0	0	0	0	0	0	0	235.3	0	0	0.33	0.23	0.13	0.1	0.01	0	0	0	0	0	0	0	0	0	0	0	6.6	32952	1	14.5	15.6	17.1	34.2	0.48	17.5	10.8	14.3	15.3	10.8	14.3	15.3	86.4	380	0	0	1	0	0	SG	SGCER047	KGFR8617	Gcity_11_p5	Gcity	11	p5	1989	KSGG8630	KSGG8630	KSGC000001	1989001	1989135	1989142	1989217	1989257	1989257	135	Gcity1989	total	142	217	1
3855	124	5	153	1989	153	17455	18	4.6	1	0.01	6	0	0	2	6	6	0	0	0	0	0	0	0	0	0	0	0	0	0	0	0	0	0	241.5	0	0	0.34	0.23	0.13	0.11	0.01	0	0	0	0	0	0	0	0	0	0	0	15.59	32953	0	14.5	15.6	22.2	44.4	0.32	30.6	13.3	22.2	24.8	13.3	22.2	24.8	86.4	380	0	0	1	0	0	SG	SGCER047	KGFR8617	Gcity_11_p5	Gcity	11	p5	1989	KSGG8630	KSGG8630	KSGC000001	1989001	1989135	1989142	1989217	1989257	1989257	135	Gcity1989	total	142	217	1
3856	124	5	154	1989	154	17456	19	4.8	1	0.02	7	0	0	3	7	7	0	0	0	0	0	0	0	0	0	0	0	0	0	0	0	0	0	243.8	0	0	0.34	0.23	0.14	0.11	0.01	0	0	0	0	0	0	0	0	0	0	0	8.06	32954	4	14.5	15.7	11.2	22.4	0.66	20.6	10.8	15.9	17.3	10.8	15.9	17.3	86.4	380	0	0	1	0	0	SG	SGCER047	KGFR8617	Gcity_11_p5	Gcity	11	p5	1989	KSGG8630	KSGG8630	KSGC000001	1989001	1989135	1989142	1989217	1989257	1989257	135	Gcity1989	total	142	217	1
3857	124	5	155	1989	155	17457	20	4.9	1	0.02	7	0	0	3	7	7	0	0	0	0	0	0	0	0	0	0	0	0	0	0	0	0	0	245	0	0	0.35	0.23	0.14	0.11	0.01	0	0	0	0	0	0	0	0	0	0	0	5.43	32955	58	14.5	15.7	10.8	21.6	0.67	15.9	10.6	13.3	14.1	10.6	13.3	14.1	86.4	380	0	0	1	0	0	SG	SGCER047	KGFR8617	Gcity_11_p5	Gcity	11	p5	1989	KSGG8630	KSGG8630	KSGC000001	1989001	1989135	1989142	1989217	1989257	1989257	135	Gcity1989	total	142	217	1
3858	124	5	156	1989	156	17458	21	5.1	1	0.02	8	0	0	5	8	8	0	0	0	0	0	0	0	0	0	0	0	0	0	0	0	0	0	247.2	0	0	0.35	0.24	0.15	0.12	0.02	0	0	0	0	0	0	0	0	0	0	0	9.98	32956	0	14.5	15.7	29.5	59	0.1	22.6	10	16.5	18.4	10	16.5	18.4	86.4	380	0	0	1	0	0	SG	SGCER047	KGFR8617	Gcity_11_p5	Gcity	11	p5	1989	KSGG8630	KSGG8630	KSGC000001	1989001	1989135	1989142	1989217	1989257	1989257	135	Gcity1989	total	142	217	1
3859	124	5	157	1989	157	17459	22	5.3	1	0.02	10	0	0	7	10	10	0	0	0	0	0	0	0	0	0	0	0	0	0	0	0	0	0	249.9	0	0	0.36	0.25	0.16	0.12	0.03	0	0	0	0	0	0	0	0	0	0	0	12.37	32957	7	14.5	15.7	25.7	51.4	0.22	24.2	14.3	19.4	20.9	14.3	19.4	20.9	86.4	380	0	0	1	0	0	SG	SGCER047	KGFR8617	Gcity_11_p5	Gcity	11	p5	1989	KSGG8630	KSGG8630	KSGC000001	1989001	1989135	1989142	1989217	1989257	1989257	135	Gcity1989	total	142	217	1
3860	124	5	158	1989	158	17460	23	5.6	1	0.03	11	0	0	9	12	12	0	0	0	0	0	0	0	0	0	0	0	0	0	0	0	0	0	251.9	0	0	0.37	0.27	0.18	0.13	0.04	0	0	0	0	0	0	0	0	0	0	0	12.01	32958	13	14.5	15.7	25.7	51.4	0.22	24.3	13.2	18.9	20.6	13.2	18.9	20.6	86.4	380	0	0	1	0	0	SG	SGCER047	KGFR8617	Gcity_11_p5	Gcity	11	p5	1989	KSGG8630	KSGG8630	KSGC000001	1989001	1989135	1989142	1989217	1989257	1989257	135	Gcity1989	total	142	217	1
3861	124	5	159	1989	159	17461	24	5.8	1	0.03	13	0	0	12	14	14	0	0	0	0	0	0	0	0	0	0	0	0	0	0	0	0	0	253.4	0	0	0.37	0.29	0.2	0.14	0.05	0.01	0	0	0	0	0	0	0	0	0	0	11.25	32959	15	14.6	15.7	23.9	47.8	0.28	24.4	11.4	18.1	20.1	11.4	18.1	20.1	86.4	380	0	0	1	0	0	SG	SGCER047	KGFR8617	Gcity_11_p5	Gcity	11	p5	1989	KSGG8630	KSGG8630	KSGC000001	1989001	1989135	1989142	1989217	1989257	1989257	135	Gcity1989	total	142	217	1
3862	124	5	160	1989	160	17462	25	6	1	0.04	15	0	0	13	15	15	0	0	0	0	0	0	0	0	0	0	0	0	0	0	0	0	0	254.6	0	0	0.38	0.29	0.2	0.15	0.06	0.01	0	0	0	0	0	0	0	0	0	0	9.86	32960	27	14.6	15.8	12.1	24.2	0.63	21.9	13.1	17.6	19	13.1	17.6	19	86.4	380	0	0	1	0	0	SG	SGCER047	KGFR8617	Gcity_11_p5	Gcity	11	p5	1989	KSGG8630	KSGG8630	KSGC000001	1989001	1989135	1989142	1989217	1989257	1989257	135	Gcity1989	total	142	217	1
3863	124	5	161	1989	161	17463	26	6.3	1	0.05	18	0	0	16	18	18	0	0	0	0	0	0	0	0	0	0	0	0	0	0	0	0	0	256	0	0	0.39	0.32	0.23	0.16	0.07	0.01	0	0	0	0	0	0	0	0	0	0	13.45	32961	5	14.6	15.8	25.6	51.2	0.23	26.6	13.3	20.2	22.2	13.3	20.2	22.2	86.4	380	0	0	1	0	0	SG	SGCER047	KGFR8617	Gcity_11_p5	Gcity	11	p5	1989	KSGG8630	KSGG8630	KSGC000001	1989001	1989135	1989142	1989217	1989257	1989257	135	Gcity1989	total	142	217	1
3864	124	5	162	1989	162	17464	27	6.6	1	0.05	21	0	0	20	22	22	0	0	0	0	0	0	0	0	0	0	0	0	0	0	0	0	0	257.2	0	0	0.39	0.34	0.26	0.18	0.09	0.02	0	0	0	0	0	0	0	0	0	0	14.8	32962	0	14.6	15.8	26.5	53	0.2	27.7	14.9	21.5	23.4	14.9	21.5	23.4	86.4	380	0	0	1	0	0	SG	SGCER047	KGFR8617	Gcity_11_p5	Gcity	11	p5	1989	KSGG8630	KSGG8630	KSGC000001	1989001	1989135	1989142	1989217	1989257	1989257	135	Gcity1989	total	142	217	1
3865	124	5	163	1989	163	17465	28	6.9	1	0.07	25	0	0	25	26	26	0	0	0	0	0	0	0	0	0	0	0	0	0	0	0	0	0	258.1	0	0	0.41	0.37	0.28	0.2	0.11	0.02	0	0	0	0	0	0	0	0	0	0	14.33	32963	0	14.6	15.8	23.3	46.6	0.3	26.8	15.6	21.4	23.1	15.6	21.4	23.1	86.4	380	0	0	1	0	0	SG	SGCER047	KGFR8617	Gcity_11_p5	Gcity	11	p5	1989	KSGG8630	KSGG8630	KSGC000001	1989001	1989135	1989142	1989217	1989257	1989257	135	Gcity1989	total	142	217	1
3866	124	5	164	1989	164	17466	29	7.1	1	0.07	28	0	0	28	28	28	0	0	0	0	0	0	0	0	0	0	0	0	0	0	0	0	0	258.5	0	0	0.42	0.39	0.31	0.21	0.12	0.03	0	0	0	0	0	0	0	0	0	0	8.96	32964	6	14.6	15.8	15.6	31.2	0.53	21.1	11.7	16.6	18	11.7	16.6	18	86.4	380	0	0	1	0	0	SG	SGCER047	KGFR8617	Gcity_11_p5	Gcity	11	p5	1989	KSGG8630	KSGG8630	KSGC000001	1989001	1989135	1989142	1989217	1989257	1989257	135	Gcity1989	total	142	217	1
3867	124	5	165	1989	165	17467	30	7.2	1	0.08	29	0	0	32	29	29	0	0	0	0	0	0	0	0	0	0	0	0	0	0	0	0	0	258.8	0	0	0.43	0.42	0.34	0.23	0.14	0.04	0	0	0	0	0	0	0	0	0	0	6.31	32965	0	14.6	15.8	23	46	0.31	18.4	8.2	13.5	15	8.2	13.5	15	86.4	380	0	0	1	0	0	SG	SGCER047	KGFR8617	Gcity_11_p5	Gcity	11	p5	1989	KSGG8630	KSGG8630	KSGC000001	1989001	1989135	1989142	1989217	1989257	1989257	135	Gcity1989	total	142	217	1
3868	124	5	166	1989	166	17468	31	7.4	1	0.08	31	0	0	42	31	31	0	0	0	0	0	0	0	0	0	0	0	0	0	0	0	0	0	259	0	0	0.44	0.48	0.4	0.27	0.18	0.06	0	0	0	0	0	0	0	0	0	0	9.05	32966	0	14.6	15.8	30.5	61	0.08	23.7	5.3	14.8	17.6	5.3	14.8	17.6	86.4	380	0	0	1	0	0	SG	SGCER047	KGFR8617	Gcity_11_p5	Gcity	11	p5	1989	KSGG8630	KSGG8630	KSGC000001	1989001	1989135	1989142	1989217	1989257	1989257	135	Gcity1989	total	142	217	1
3869	124	5	167	1989	167	17469	32	7.6	1	0.09	36	0	0	44	36	36	0	0	0	0	0	0	0	0	0	0	0	0	0	0	0	0	0	259.6	0	0	0.46	0.5	0.41	0.28	0.19	0.06	0	0	0	0	0	0	0	0	0	0	13.6	32967	0	14.6	15.8	12.9	25.8	0.61	30.1	11.4	21.1	23.9	11.4	21.1	23.9	86.4	380	0	0	1	0	0	SG	SGCER047	KGFR8617	Gcity_11_p5	Gcity	11	p5	1989	KSGG8630	KSGG8630	KSGC000001	1989001	1989135	1989142	1989217	1989257	1989257	135	Gcity1989	total	142	217	1
3870	124	5	168	1989	168	17470	33	8	1	0.11	43	0	0	54	43	43	0	0	0	0	0	0	0	0	0	0	0	0	0	0	0	0	0	260.2	0	0	0.48	0.56	0.47	0.32	0.23	0.09	0	0	0	0	0	0	0	0	0	0	17.24	32968	0	14.6	15.8	29.4	58.8	0.12	30.6	16	23.6	25.8	16	23.6	25.8	86.4	380	0	0	1	0	0	SG	SGCER047	KGFR8617	Gcity_11_p5	Gcity	11	p5	1989	KSGG8630	KSGG8630	KSGC000001	1989001	1989135	1989142	1989217	1989257	1989257	135	Gcity1989	total	142	217	1
3871	124	5	169	1989	169	17471	34	8.3	1	0.13	51	0	0	67	51	51	0	0	0	0	0	0	0	0	0	0	0	0	0	0	0	0	0	260.6	0	0	0.5	0.64	0.55	0.36	0.28	0.11	0.01	0	0	0	0	0	0	0	0	0	16.9	32969	0	14.6	15.8	30.2	60.4	0.09	31.9	12.6	22.6	25.5	12.6	22.6	25.5	86.4	380	0	0	1	0	0	SG	SGCER047	KGFR8617	Gcity_11_p5	Gcity	11	p5	1989	KSGG8630	KSGG8630	KSGC000001	1989001	1989135	1989142	1989217	1989257	1989257	135	Gcity1989	total	142	217	1
3872	124	5	170	1989	170	17472	35	8.7	2	0.18	74	3	0	71	77	77	0	0	0	0	0	0	0	0	0	0	0	0	0	0	0	0	0	238.1	0	0	0.52	0.66	0.57	0.38	0.29	0.12	0.01	0	0	0	0	0	0	0	0	0	19.99	32970	0	14.6	15.8	25.4	50.8	0.24	35.1	16.8	26.3	29	16.8	26.3	29	86.4	380	0	0	1	0	0	SG	SGCER047	KGFR8617	Gcity_11_p5	Gcity	11	p5	1989	KSGG8630	KSGG8630	KSGC000001	1989001	1989135	1989142	1989217	1989257	1989257	135	Gcity1989	total	142	217	1
3873	124	5	171	1989	171	17473	36	9.2	2	0.22	99	5	0	75	104	104	0	0	0	0	0	0	0	0	0	0	0	0	0	0	0	0	0	225.6	0	0	0.55	0.67	0.6	0.39	0.31	0.13	0.02	0	0	0	0	0	0	0	0	0	22.15	32971	0	14.6	15.9	21.6	43.2	0.35	35.3	22.7	29.2	31.1	22.7	29.2	31.1	86.4	380	0	0	1	0	0	SG	SGCER047	KGFR8617	Gcity_11_p5	Gcity	11	p5	1989	KSGG8630	KSGG8630	KSGC000001	1989001	1989135	1989142	1989217	1989257	1989257	135	Gcity1989	total	142	217	1
3874	124	5	172	1989	172	17474	37	9.5	2	0.28	131	8	0	81	140	140	0	0	0	0	0	0	0	0	0	0	0	0	0	0	0	0	0	216.5	0	0	0.56	0.7	0.63	0.41	0.33	0.14	0.03	0	0	0	0	0	0	0	0	0	14.01	32972	5	14.6	15.9	22.2	44.4	0.33	28.9	11.9	20.7	23.3	11.9	20.7	23.3	86.4	380	0	0	1	0	0	SG	SGCER047	KGFR8617	Gcity_11_p5	Gcity	11	p5	1989	KSGG8630	KSGG8630	KSGC000001	1989001	1989135	1989142	1989217	1989257	1989257	135	Gcity1989	total	142	217	1
3875	124	5	173	1989	173	17475	38	9.6	2	0.3	141	9	0	82	150	150	0	0	0	0	0	0	0	0	0	0	0	0	0	0	0	0	0	214.7	0	0	0.57	0.71	0.64	0.42	0.33	0.14	0.03	0	0	0	0	0	0	0	0	0	4.31	32973	27	14.6	15.9	11.1	22.2	0.67	15	9.2	12.2	13.1	9.2	12.2	13.1	86.4	380	0	0	1	0	0	SG	SGCER047	KGFR8617	Gcity_11_p5	Gcity	11	p5	1989	KSGG8630	KSGG8630	KSGC000001	1989001	1989135	1989142	1989217	1989257	1989257	135	Gcity1989	total	142	217	1
3876	124	5	174	1989	174	17476	39	9.7	2	0.32	149	10	0	83	159	159	0	0	0	0	0	0	0	0	0	0	0	0	0	0	0	0	0	213.2	0	0	0.57	0.72	0.64	0.42	0.34	0.15	0.03	0	0	0	0	0	0	0	0	0	3.93	32974	3	14.6	15.9	9.5	19	0.71	15	8.5	11.9	12.8	8.5	11.9	12.8	86.4	380	0	0	1	0	0	SG	SGCER047	KGFR8617	Gcity_11_p5	Gcity	11	p5	1989	KSGG8630	KSGG8630	KSGC000001	1989001	1989135	1989142	1989217	1989257	1989257	135	Gcity1989	total	142	217	1
3877	124	5	175	1989	175	17477	40	9.9	2	0.41	198	15	0	92	213	213	0	0	0	0	0	0	0	0	0	0	0	0	0	0	0	0	0	207.1	0	0	0.59	0.76	0.69	0.45	0.37	0.16	0.05	0	0	0	0	0	0	0	0	0	14.33	32975	6	14.6	15.9	24.6	49.2	0.26	27	15.1	21.3	23.1	15.1	21.3	23.1	86.4	380	0	0	1	0	0	SG	SGCER047	KGFR8617	Gcity_11_p5	Gcity	11	p5	1989	KSGG8630	KSGG8630	KSGC000001	1989001	1989135	1989142	1989217	1989257	1989257	135	Gcity1989	total	142	217	1
3878	124	5	176	1989	176	17478	41	10.3	2	0.53	261	21	0	103	282	282	0	0	0	0	0	0	0	0	0	0	0	0	0	0	0	0	0	202.7	0	0	0.61	0.82	0.75	0.49	0.4	0.19	0.07	0	0	0	0	0	0	0	0	0	16.45	32976	1	14.6	15.9	24.9	49.8	0.25	28.4	18.3	23.5	25.1	18.3	23.5	25.1	86.4	380	0	0	1	0	0	SG	SGCER047	KGFR8617	Gcity_11_p5	Gcity	11	p5	1989	KSGG8630	KSGG8630	KSGC000001	1989001	1989135	1989142	1989217	1989257	1989257	135	Gcity1989	total	142	217	1
3879	124	5	177	1989	177	17479	42	10.6	2	0.68	342	29	0	117	371	371	0	0	0	0	0	0	0	0	0	0	0	0	0	0	0	0	0	199.4	0	0	0.63	0.9	0.83	0.54	0.45	0.21	0.1	0.01	0	0	0	0	0	0	0	0	17.17	32977	8	14.6	15.8	25.7	51.4	0.23	30.2	17.2	23.9	25.9	17.2	23.9	25.9	86.4	380	0	0	1	0	0	SG	SGCER047	KGFR8617	Gcity_11_p5	Gcity	11	p5	1989	KSGG8630	KSGG8630	KSGC000001	1989001	1989135	1989142	1989217	1989257	1989257	135	Gcity1989	total	142	217	1
3880	124	5	178	1989	178	17480	43	11	2	0.9	455	41	0	137	496	496	0	0	0	0	0	0	0	0	0	0	0	0	0	0	0	0	0	196.7	0	0	0.65	1	0.93	0.6	0.52	0.25	0.13	0.02	0	0	0	0	0	0	0	0	16.94	32978	0	14.6	15.8	29.4	58.8	0.12	29.9	16.4	23.4	25.4	16.4	23.4	25.4	86.4	380	0	0	1	0	0	SG	SGCER047	KGFR8617	Gcity_11_p5	Gcity	11	p5	1989	KSGG8630	KSGG8630	KSGC000001	1989001	1989135	1989142	1989217	1989257	1989257	135	Gcity1989	total	142	217	1
3881	124	5	179	1989	179	17481	44	11.3	3	1.06	582	54	0	160	636	636	0	0	0	0	0	0	0	0	0	0	0	0	0	0	0	0	0	181.7	0	0	0.67	1.12	1.05	0.68	0.59	0.29	0.18	0.04	0	0	0	0	0	0	0	0	17.27	32979	9	14.6	15.8	26.6	53.2	0.2	30.5	16.8	23.9	26	16.8	23.9	26	86.4	380	0	0	1	0	0	SG	SGCER047	KGFR8617	Gcity_11_p5	Gcity	11	p5	1989	KSGG8630	KSGG8630	KSGC000001	1989001	1989135	1989142	1989217	1989257	1989257	135	Gcity1989	total	142	217	1
3882	124	5	180	1989	180	17482	45	11.6	3	1.22	713	67	0	183	779	779	0	0	0	0	0	0	0	0	0	0	0	0	0	0	0	0	0	171.9	0	0	0.69	1.24	1.17	0.75	0.67	0.33	0.22	0.06	0	0	0	0	0	0	0	0	14.8	32980	5	14.6	15.8	24.2	48.4	0.27	28.4	17.2	23	24.7	17.2	23	24.7	86.4	380	0	0	1	0	0	SG	SGCER047	KGFR8617	Gcity_11_p5	Gcity	11	p5	1989	KSGG8630	KSGG8630	KSGC000001	1989001	1989135	1989142	1989217	1989257	1989257	135	Gcity1989	total	142	217	1
3883	124	5	181	1989	181	17483	46	11.9	3	1.44	879	84	0	213	963	963	0	0	0	0	0	0	0	0	0	0	0	0	0	0	0	0	0	163.6	0	0	0.7	1.39	1.32	0.84	0.76	0.38	0.27	0.1	0	0	0	0	0	0	0	0	14.45	32981	2	14.6	15.8	28.1	56.2	0.15	29.4	15.5	22.7	24.8	15.5	22.7	24.8	86.4	380	0	0	1	0	0	SG	SGCER047	KGFR8617	Gcity_11_p5	Gcity	11	p5	1989	KSGG8630	KSGG8630	KSGC000001	1989001	1989135	1989142	1989217	1989257	1989257	135	Gcity1989	total	142	217	1
3884	124	5	182	1989	182	17484	47	12.3	3	1.68	1069	104	0	247	1174	1174	0	0	0	0	0	0	0	0	0	0	0	0	0	0	0	0	0	157.2	0	0	0.72	1.55	1.48	0.95	0.86	0.44	0.33	0.16	0	0	0	0	0	0	0	0	16.95	32982	0	14.6	15.8	29	58	0.13	33.1	16.8	25.2	27.7	16.8	25.2	27.7	86.4	380	0	0	1	0	0	SG	SGCER047	KGFR8617	Gcity_11_p5	Gcity	11	p5	1989	KSGG8630	KSGG8630	KSGC000001	1989001	1989135	1989142	1989217	1989257	1989257	135	Gcity1989	total	142	217	1
3885	124	5	183	1989	183	17485	48	12.6	3	1.93	1262	127	0	281	1389	1389	0	0	0	0	0	0	0	0	0	0	0	0	0	0	0	0	0	152.7	0	0	0.74	1.72	1.65	1.05	0.97	0.5	0.39	0.22	0	0	0	0	0	0	0	0	18.15	32983	0	14.6	15.8	27.1	54.2	0.18	33.1	19.2	26.4	28.5	19.2	26.4	28.5	86.4	380	0	0	1	0	0	SG	SGCER047	KGFR8617	Gcity_11_p5	Gcity	11	p5	1989	KSGG8630	KSGG8630	KSGC000001	1989001	1989135	1989142	1989217	1989257	1989257	135	Gcity1989	total	142	217	1
3886	124	5	184	1989	184	17486	49	13	3	2.2	1478	153	0	320	1631	1631	0	0	0	0	0	0	0	0	0	0	0	0	0	0	0	0	0	149	0	0	0.75	1.91	1.84	1.17	1.09	0.56	0.45	0.28	0	0	0	0	0	0	0	0	16.75	32984	0	14.6	15.8	28.3	56.6	0.15	32.6	16.9	25	27.4	16.9	25	27.4	86.4	380	0	0	1	0	0	SG	SGCER047	KGFR8617	Gcity_11_p5	Gcity	11	p5	1989	KSGG8630	KSGG8630	KSGC000001	1989001	1989135	1989142	1989217	1989257	1989257	135	Gcity1989	total	142	217	1
3887	124	5	185	1989	185	17487	50	13.3	3	2.51	1718	186	0	364	1903	1903	0	0	0	0	0	0	0	0	0	0	0	0	0	0	0	0	0	146	0	0	0.76	2.12	2.05	1.3	1.22	0.64	0.53	0.36	0	0	0	0	0	0	0	0	16.7	32985	0	14.6	15.8	29.8	59.6	0.1	32	17.4	24.9	27.1	17.4	24.9	27.1	86.4	380	0	0	1	0	0	SG	SGCER047	KGFR8617	Gcity_11_p5	Gcity	11	p5	1989	KSGG8630	KSGG8630	KSGC000001	1989001	1989135	1989142	1989217	1989257	1989257	135	Gcity1989	total	142	217	1
3888	124	5	186	1989	186	17488	51	13.7	3	2.82	1964	222	0	409	2187	2187	0	0	0	0	0	0	0	0	0	0	0	0	0	0	0	0	0	143.7	0	0	0.77	2.24	2.28	1.44	1.36	0.72	0.61	0.44	0	0	0	0	0	0	0	0	16.7	32986	0	14.6	15.8	29.3	58.6	0.11	33.5	15.9	25	27.6	15.9	25	27.6	86.4	380	0	0	1	0	0	SG	SGCER047	KGFR8617	Gcity_11_p5	Gcity	11	p5	1989	KSGG8630	KSGG8630	KSGC000001	1989001	1989135	1989142	1989217	1989257	1989257	135	Gcity1989	total	142	217	1
3889	124	5	187	1989	187	17489	52	14	3	3.15	2225	265	0	458	2490	2490	0	0	0	0	0	0	0	0	0	0	0	0	0	0	0	0	0	141.8	0	0	0.78	2.3	2.54	1.61	1.53	0.81	0.7	0.53	0.01	0	0	0	0	0	0	0	17.39	32987	0	14.5	15.8	30	60	0.09	35.1	15.9	25.8	28.7	15.9	25.8	28.7	86.4	380	0	0	1	0	0	SG	SGCER047	KGFR8617	Gcity_11_p5	Gcity	11	p5	1989	KSGG8630	KSGG8630	KSGC000001	1989001	1989135	1989142	1989217	1989257	1989257	135	Gcity1989	total	142	217	1
3890	124	5	188	1989	188	17490	53	14.4	3	3.49	2486	313	0	507	2799	2799	0	0	0	0	0	0	0	0	0	0	0	0	0	0	0	0	0	140.2	0	0	0.79	2.28	2.81	1.78	1.7	0.9	0.79	0.63	0.01	0	0	0	0	0	0	0	17.2	32988	0	14.5	15.7	29.4	58.8	0.11	33.1	17.3	25.5	27.8	17.3	25.5	27.8	86.4	380	0	0	1	0	0	SG	SGCER047	KGFR8617	Gcity_11_p5	Gcity	11	p5	1989	KSGG8630	KSGG8630	KSGC000001	1989001	1989135	1989142	1989217	1989257	1989257	135	Gcity1989	total	142	217	1
3891	124	5	189	1989	189	17491	54	14.7	3	3.83	2758	368	0	559	3126	3126	0	0	0	0	0	0	0	0	0	0	0	0	0	0	0	0	0	138.9	0	0	0.8	2.27	3.07	1.96	1.88	1.01	0.9	0.73	0.01	0	0	0	0	0	0	0	16.42	32989	0	14.5	15.7	30.2	60.4	0.08	34.5	14.4	24.8	27.8	14.4	24.8	27.8	86.4	380	0	0	1	0	0	SG	SGCER047	KGFR8617	Gcity_11_p5	Gcity	11	p5	1989	KSGG8630	KSGG8630	KSGC000001	1989001	1989135	1989142	1989217	1989257	1989257	135	Gcity1989	total	142	217	1
3892	124	5	190	1989	190	17492	55	15.1	3	4.17	3025	427	0	611	3452	3452	0	0	0	0	0	0	0	0	0	0	0	0	0	0	0	0	0	137.9	0	0	0.81	2.26	3.31	2.15	2.07	1.11	1	0.84	0.02	0	0	0	0	0	0	0	16.89	32990	0	14.5	15.7	29.4	58.8	0.11	34.2	15.6	25.2	28	15.6	25.2	28	86.4	380	0	0	1	0	0	SG	SGCER047	KGFR8617	Gcity_11_p5	Gcity	11	p5	1989	KSGG8630	KSGG8630	KSGC000001	1989001	1989135	1989142	1989217	1989257	1989257	135	Gcity1989	total	142	217	1
3893	124	5	191	1989	191	17493	56	15.4	3	4.45	3244	482	0	653	3726	3726	0	0	0	0	0	0	0	0	0	0	0	0	0	0	0	0	0	137	0	0	0.82	2.25	3.48	2.31	2.23	1.2	1.09	0.93	0.02	0	0	0	0	0	0	0	18.21	32991	0	14.5	15.7	24.3	48.6	0.26	34.9	17.7	26.6	29.1	17.7	26.6	29.1	86.4	380	0	0	1	0	0	SG	SGCER047	KGFR8617	Gcity_11_p5	Gcity	11	p5	1989	KSGG8630	KSGG8630	KSGC000001	1989001	1989135	1989142	1989217	1989257	1989257	135	Gcity1989	total	142	217	1
3894	124	5	192	1989	192	17494	57	15.9	3	4.62	3393	647	0	702	4041	4041	0	0	0	0	0	0	0	0	0	0	0	0	0	0	0	0	0	136.2	0	0	0.83	2.52	3.64	2.46	2.39	1.29	1.19	1.02	0.03	0	0	0	0	0	0	0	20.92	32992	5	14.5	15.7	27.5	55	0.16	36.6	22.2	29.6	31.8	22.2	29.6	31.8	86.4	380	0	0	1	0	0	SG	SGCER047	KGFR8617	Gcity_11_p5	Gcity	11	p5	1989	KSGG8630	KSGG8630	KSGC000001	1989001	1989135	1989142	1989217	1989257	1989257	135	Gcity1989	total	142	217	1
3895	124	5	193	1989	193	17495	58	16.2	3	4.72	3491	758	0	734	4249	4249	0	0	0	0	0	0	0	0	0	0	0	0	0	0	0	0	0	135.3	0	0	0.84	2.68	3.79	2.54	2.48	1.35	1.24	1.08	0.03	0	0	0	0	0	0	0	19.21	32993	10	14.5	15.7	18.1	36.2	0.45	34.9	19.7	27.5	29.8	19.7	27.5	29.8	86.4	380	0	0	1	0	0	SG	SGCER047	KGFR8617	Gcity_11_p5	Gcity	11	p5	1989	KSGG8630	KSGG8630	KSGC000001	1989001	1989135	1989142	1989217	1989257	1989257	135	Gcity1989	total	142	217	1
3896	124	5	194	1989	194	17496	59	16.5	3	4.87	3630	920	0	780	4549	4549	0	0	0	0	0	0	0	0	0	0	0	0	0	0	0	0	0	134.2	0	0	0.84	2.92	4	2.66	2.6	1.43	1.32	1.16	0.04	0	0	0	0	0	0	0	14.6	32994	3	14.4	15.6	26	52	0.2	26.5	18.7	22.7	23.9	18.7	22.7	23.9	86.4	380	0	0	1	0	0	SG	SGCER047	KGFR8617	Gcity_11_p5	Gcity	11	p5	1989	KSGG8630	KSGG8630	KSGC000001	1989001	1989135	1989142	1989217	1989257	1989257	135	Gcity1989	total	142	217	1
3897	124	5	195	1989	195	17497	60	16.9	3	5	3759	1074	0	823	4832	4832	0	0	0	0	0	0	0	0	0	0	0	0	0	0	0	0	0	133.1	0	0	0.85	3.14	4	2.76	2.7	1.5	1.4	1.24	0.04	0	0	0	0	0	0	0	15.3	32995	2	14.4	15.6	24.4	48.8	0.25	29	17.6	23.5	25.2	17.6	23.5	25.2	86.4	380	0	0	1	0	0	SG	SGCER047	KGFR8617	Gcity_11_p5	Gcity	11	p5	1989	KSGG8630	KSGG8630	KSGC000001	1989001	1989135	1989142	1989217	1989257	1989257	135	Gcity1989	total	142	217	1
3898	124	5	196	1989	196	17498	61	17.2	3	5.11	3876	1216	0	862	5092	5092	0	0	0	0	0	0	0	0	0	0	0	0	0	0	0	0	0	131.9	0	0	0.86	3.35	4	2.85	2.8	1.57	1.47	1.31	0.05	0	0	0	0	0	0	0	15.2	32996	0	14.4	15.6	22.3	44.6	0.31	29.9	16.5	23.4	25.4	16.5	23.4	25.4	86.4	380	0	0	1	0	0	SG	SGCER047	KGFR8617	Gcity_11_p5	Gcity	11	p5	1989	KSGG8630	KSGG8630	KSGC000001	1989001	1989135	1989142	1989217	1989257	1989257	135	Gcity1989	total	142	217	1
3899	124	5	197	1989	197	17499	62	17.4	3	5.15	3944	1301	0	883	5244	5244	0	0	0	0	0	0	0	0	0	0	0	0	0	0	0	0	0	130.6	0	0	0.87	3.46	4	2.91	2.84	1.61	1.5	1.34	0.05	0	0	0	0	0	0	0	12.7	32997	20	14.4	15.6	13	26	0.6	26.3	15.1	20.9	22.5	15.1	20.9	22.5	86.4	380	0	0	1	0	0	SG	SGCER047	KGFR8617	Gcity_11_p5	Gcity	11	p5	1989	KSGG8630	KSGG8630	KSGC000001	1989001	1989135	1989142	1989217	1989257	1989257	135	Gcity1989	total	142	217	1
3900	124	5	198	1989	198	17500	63	17.8	3	5.29	4090	1487	0	935	5578	5578	0	0	0	0	0	0	0	0	0	0	0	0	0	0	0	0	0	129.3	0	0	0.88	3.72	4	3.07	2.95	1.69	1.59	1.43	0.06	0	0	0	0	0	0	0	16.55	32998	0	14.4	15.6	28.5	57	0.12	29.9	19.2	24.7	26.3	19.2	24.7	26.3	86.4	380	0	0	1	0	0	SG	SGCER047	KGFR8617	Gcity_11_p5	Gcity	11	p5	1989	KSGG8630	KSGG8630	KSGC000001	1989001	1989135	1989142	1989217	1989257	1989257	135	Gcity1989	total	142	217	1
3901	124	5	199	1989	199	17501	64	18.1	3	5.42	4235	1677	0	986	5912	5912	0	0	0	0	0	0	0	0	0	0	0	0	0	0	0	0	0	128	0	0	0.88	3.98	4	3.23	3.05	1.78	1.68	1.52	0.07	0	0	0	0	0	0	0	16.3	32999	0	14.3	15.5	28.5	57	0.12	31.2	17.4	24.5	26.5	17.4	24.5	26.5	86.4	380	0	0	1	0	0	SG	SGCER047	KGFR8617	Gcity_11_p5	Gcity	11	p5	1989	KSGG8630	KSGG8630	KSGC000001	1989001	1989135	1989142	1989217	1989257	1989257	135	Gcity1989	total	142	217	1
3902	124	5	200	1989	200	17502	65	18.4	3	5.54	4376	1866	0	1036	6243	6243	0	0	0	0	0	0	0	0	0	0	0	0	0	0	0	0	0	126.5	0	0	0.89	4	4	3.38	3.15	1.87	1.76	1.61	0.08	0	0	0	0	0	0	0	14.25	33000	0	14.3	15.5	28.1	56.2	0.13	30.2	14.3	22.5	24.8	14.3	22.5	24.8	86.4	380	0	0	1	0	0	SG	SGCER047	KGFR8617	Gcity_11_p5	Gcity	11	p5	1989	KSGG8630	KSGG8630	KSGC000001	1989001	1989135	1989142	1989217	1989257	1989257	135	Gcity1989	total	142	217	1
3903	124	5	201	1989	201	17503	66	18.7	3	5.64	4508	2047	0	1083	6554	6554	0	0	0	0	0	0	0	0	0	0	0	0	0	0	0	0	0	125	0	0	0.9	4	4	3.52	3.24	1.94	1.85	1.69	0.09	0	0	0	0	0	0	0	14.05	33001	0	14.3	15.5	26.4	52.8	0.18	30.2	13.9	22.3	24.7	13.9	22.3	24.7	86.4	380	0	0	1	0	0	SG	SGCER047	KGFR8617	Gcity_11_p5	Gcity	11	p5	1989	KSGG8630	KSGG8630	KSGC000001	1989001	1989135	1989142	1989217	1989257	1989257	135	Gcity1989	total	142	217	1
3904	124	5	202	1989	202	17504	67	18.9	3	5.73	4642	2234	0	1131	6876	6876	0	0	0	0	0	0	0	0	0	0	0	0	0	0	0	0	0	123.5	0	0	0.91	4	4	3.65	3.33	2.02	1.93	1.78	0.1	0	0	0	0	0	0	0	12.35	33002	0	14.3	15.5	27.2	54.4	0.15	29.7	11	20.6	23.3	11	20.6	23.3	86.4	380	0	0	1	0	0	SG	SGCER047	KGFR8617	Gcity_11_p5	Gcity	11	p5	1989	KSGG8630	KSGG8630	KSGC000001	1989001	1989135	1989142	1989217	1989257	1989257	135	Gcity1989	total	142	217	1
3905	124	5	203	1989	203	17505	68	19.2	3	5.82	4775	2423	0	1179	7198	7198	0	0	0	0	0	0	0	0	0	0	0	0	0	0	0	0	0	121.9	0	0	0.91	4	4	3.77	3.42	2.09	2.01	1.87	0.11	0	0	0	0	0	0	0	13.1	33003	0	14.2	15.4	27.2	54.4	0.15	30.5	11.7	21.3	24.1	11.7	21.3	24.1	86.4	380	0	0	1	0	0	SG	SGCER047	KGFR8617	Gcity_11_p5	Gcity	11	p5	1989	KSGG8630	KSGG8630	KSGC000001	1989001	1989135	1989142	1989217	1989257	1989257	135	Gcity1989	total	142	217	1
3906	124	5	204	1989	204	17506	69	19.5	3	5.89	4898	2602	0	1223	7499	7499	0	0	0	0	0	0	0	0	0	0	0	0	0	0	0	0	0	120.3	0	0	0.92	4	4	3.87	3.5	2.15	2.08	1.96	0.12	0	0	0	0	0	0	0	13.9	33004	0	14.2	15.4	25.4	50.8	0.2	30.5	13.3	22.1	24.6	13.3	22.1	24.6	86.4	380	0	0	1	0	0	SG	SGCER047	KGFR8617	Gcity_11_p5	Gcity	11	p5	1989	KSGG8630	KSGG8630	KSGC000001	1989001	1989135	1989142	1989217	1989257	1989257	135	Gcity1989	total	142	217	1
3907	124	5	205	1989	205	17507	70	19.7	3	5.95	5018	2780	0	1267	7799	7799	0	0	0	0	0	0	0	0	0	0	0	0	0	0	0	0	0	118.6	0	0	0.93	4	4	3.98	3.59	2.23	2.16	2.05	0.13	0	0	0	0	0	0	0	13.2	33005	0	14.2	15.4	25.2	50.4	0.21	27.9	14.5	21.3	23.3	14.5	21.3	23.3	86.4	380	0	0	1	0	0	SG	SGCER047	KGFR8617	Gcity_11_p5	Gcity	11	p5	1989	KSGG8630	KSGG8630	KSGC000001	1989001	1989135	1989142	1989217	1989257	1989257	135	Gcity1989	total	142	217	1
3908	124	5	206	1989	206	17508	71	20.1	3	6.01	5138	2961	0	1310	8098	8098	0	0	0	0	0	0	0.097	0	0	0	0	0	0	0	0	0	0	117	0	0	0.93	4	4	4	3.68	2.3	2.25	2.14	0.15	0	0	0	0	0	0	0	15	33006	0	14.2	15.3	25.2	50.4	0.21	29.6	16.4	23.1	25.1	16.4	23.1	25.1	86.4	380	0	0	1	0	0	SG	SGCER047	KGFR8617	Gcity_11_p5	Gcity	11	p5	1989	KSGG8630	KSGG8630	KSGC000001	1989001	1989135	1989142	1989217	1989257	1989257	135	Gcity1989	total	142	217	1
3909	124	5	207	1989	207	17509	72	20.4	3	6.05	5245	3127	0	1350	8372	8372	0	0	0	0	0	0.08	0.387	0	0	0	0	0	0	0	0	0	0	115.3	0	0	0.94	4	4	4	3.77	2.38	2.32	2.22	0.17	0	0	0	0	0	0	0	15.65	33007	0	14.1	15.3	25	50	0.21	29.9	17.4	23.8	25.6	17.4	23.8	25.6	86.4	380	0	0	1	0	0	SG	SGCER047	KGFR8617	Gcity_11_p5	Gcity	11	p5	1989	KSGG8630	KSGG8630	KSGC000001	1989001	1989135	1989142	1989217	1989257	1989257	135	Gcity1989	total	142	217	1
3910	124	5	208	1989	208	17510	73	20.7	3	6.06	5330	3259	0	1379	8589	8589	0	0	0	0	0	0.301	0.535	0	0	0	0	0	0	0	0	0	0	113.7	0	0	0.95	4	4	4	3.83	2.43	2.38	2.29	0.2	0	0	0	0	0	0	0	15.7	33008	0	14.1	15.3	26.1	52.2	0.17	30.5	16.9	23.8	25.8	16.9	23.8	25.8	86.4	380	0	0	1	0	0	SG	SGCER047	KGFR8617	Gcity_11_p5	Gcity	11	p5	1989	KSGG8630	KSGG8630	KSGC000001	1989001	1989135	1989142	1989217	1989257	1989257	135	Gcity1989	total	142	217	1
3911	124	5	209	1989	209	17511	74	20.7	4	5.93	5330	3488	0	1382	8818	8818	0	0	0	0	0	0.427	0.619	0	0	0	0	0	0	0	0	0	0	111.2	0	0	0.96	4	4	4	3.84	2.44	2.39	2.3	0.2	0	0	0	0	0	0	0	18.3	33009	0	14.1	15.2	27.4	54.8	0.13	33.5	19.1	26.4	28.5	19.1	26.4	28.5	86.4	380	0	0	1	0	0	SG	SGCER047	KGFR8617	Gcity_11_p5	Gcity	11	p5	1989	KSGG8630	KSGG8630	KSGC000001	1989001	1989135	1989142	1989217	1989257	1989257	135	Gcity1989	total	142	217	1
3912	124	5	210	1989	210	17512	75	20.7	4	5.78	5330	3685	0	1384	9014	9014	0	0	0	0	0	0.502	0.668	0	0	0	0	0	0	0	0	0	0	108.4	0	0	0.97	3.99	4	4	3.83	2.45	2.4	2.31	0.21	0	0	0	0	0	0	0	19.12	33010	0	14	15.2	27	54	0.14	35.9	18.9	27.5	30	18.9	27.5	30	86.4	380	0	0	1	0	0	SG	SGCER047	KGFR8617	Gcity_11_p5	Gcity	11	p5	1989	KSGG8630	KSGG8630	KSGC000001	1989001	1989135	1989142	1989217	1989257	1989257	135	Gcity1989	total	142	217	1
3913	124	5	211	1989	211	17513	76	20.7	4	5.64	5330	3848	0	1384	9178	9178	0	0	0	0	0	0.497	0.665	0	0	0	0	0	0	0	0	0	0	105.7	0	0	0.98	3.97	4	3.99	3.83	2.45	2.4	2.31	0.22	0	0	0	0	0	0	0	18.92	33011	0	14	15.2	22.4	44.8	0.28	34.4	19.5	27.1	29.2	19.5	27.1	29.2	86.4	380	0	0	1	0	0	SG	SGCER047	KGFR8617	Gcity_11_p5	Gcity	11	p5	1989	KSGG8630	KSGG8630	KSGC000001	1989001	1989135	1989142	1989217	1989257	1989257	135	Gcity1989	total	142	217	1
3914	124	5	212	1989	212	17514	77	20.7	4	5.49	5330	3977	0	1383	9306	9306	0	0	0	0	0	0.523	0.683	0	0	0	0	0	0	0	0	0	0	103	0	0	0.99	3.95	4	3.98	3.82	2.45	2.4	2.31	0.22	0	0	0	0	0	0	0	18.75	33012	0	14	15.2	18.6	37.2	0.4	34	19.5	26.9	29.5	19.5	26.9	29.5	86.4	380	0	0	1	0	0	SG	SGCER047	KGFR8617	Gcity_11_p5	Gcity	11	p5	1989	KSGG8630	KSGG8630	KSGC000001	1989001	1989135	1989142	1989217	1989257	1989257	135	Gcity1989	total	142	217	1
3915	124	5	213	1989	213	17515	78	20.7	4	5.31	5330	4086	0	1380	9416	9416	0	0	0	0	0	0.655	0.77	0	0	0	0	0	0	0	0	0	0	99.6	0	0	1	3.93	3.99	3.97	3.81	2.45	2.4	2.31	0.23	0	0	0	0	0	0	0	16.95	33013	0	14	15.1	21.9	43.8	0.29	30	19.9	25	26.9	19.9	25	26.9	86.4	380	0	0	1	0	0	SG	SGCER047	KGFR8617	Gcity_11_p5	Gcity	11	p5	1989	KSGG8630	KSGG8630	KSGC000001	1989001	1989135	1989142	1989217	1989257	1989257	135	Gcity1989	total	142	217	1
3916	124	5	214	1989	214	17516	79	20.7	4	5.12	5330	4180	0	1378	9509	9509	0	0	0	0	0	0.723	0.816	0	0	0	0	0	0	0	0	0	0	96	0	0	1	3.91	3.97	3.95	3.79	2.44	2.4	2.31	0.24	0	0	0	0	0	0	0	17.45	33014	0	13.9	15.1	23.5	47	0.24	30.5	20.4	25.5	27.4	20.4	25.5	27.4	86.4	380	0	0	1	0	0	SG	SGCER047	KGFR8617	Gcity_11_p5	Gcity	11	p5	1989	KSGG8630	KSGG8630	KSGC000001	1989001	1989135	1989142	1989217	1989257	1989257	135	Gcity1989	total	142	217	1
3917	124	5	215	1989	215	17517	80	20.7	4	4.91	5330	4252	0	1374	9582	9582	0	0	0	0	0	0.805	0.871	0	0	0	0	0	0	0	0	0	0	92.1	0	0	1.01	3.89	3.96	3.94	3.78	2.44	2.39	2.31	0.25	0	0	0	0	0	0	0	19.59	33015	0	13.9	15.1	26	52	0.16	36.7	19.4	28.2	31.3	19.4	28.2	31.3	86.4	380	0	0	1	0	0	SG	SGCER047	KGFR8617	Gcity_11_p5	Gcity	11	p5	1989	KSGG8630	KSGG8630	KSGC000001	1989001	1989135	1989142	1989217	1989257	1989257	135	Gcity1989	total	142	217	1
3918	124	5	216	1989	216	17518	81	20.7	4	4.71	5330	4313	0	1370	9643	9643	0	0	0	0	0	0.83	0.887	0	0	0	0	0	0	0	0	0	0	88.3	0	0	1.02	3.87	3.94	3.92	3.76	2.43	2.39	2.31	0.25	0	0	0	0	0	0	0	19.72	33016	0	13.9	15	25.1	50.2	0.18	38.1	19	28.7	32.2	19	28.7	32.2	86.4	380	0	0	1	0	0	SG	SGCER047	KGFR8617	Gcity_11_p5	Gcity	11	p5	1989	KSGG8630	KSGG8630	KSGC000001	1989001	1989135	1989142	1989217	1989257	1989257	135	Gcity1989	total	142	217	1
3919	124	5	217	1989	217	17519	82	20.7	4	4.51	5330	4373	0	1365	9703	9703	0	0	0	0	0	0.815	0.877	0	0	0	0	0	0	0	0	0	0	84.7	0	0	1.02	3.86	3.92	3.9	3.74	2.43	2.38	2.3	0.26	0	0	0	0	0	0	0	18.55	33017	0	13.8	15	22.9	45.8	0.25	34	19.1	26.6	29.4	19.1	26.6	29.4	86.4	380	0	0	1	0	0	SG	SGCER047	KGFR8617	Gcity_11_p5	Gcity	11	p5	1989	KSGG8630	KSGG8630	KSGC000001	1989001	1989135	1989142	1989217	1989257	1989257	135	Gcity1989	total	142	217	2
3920	124	5	218	1989	218	17520	83	20.7	4	4.33	5330	4422	0	1361	9751	9751	0	0	0	0	0	0.825	0.884	0	0	0	0	0	0	0	0	0	0	81.2	0	0	1.03	3.84	3.9	3.88	3.72	2.42	2.38	2.3	0.26	0	0	0	0	0	0	0	15.3	33018	1	13.8	14.9	19.9	39.8	0.35	31.6	15	23.4	26.4	15	23.4	26.4	86.4	380	0	0	1	0	0	SG	SGCER047	KGFR8617	Gcity_11_p5	Gcity	11	p5	1989	KSGG8630	KSGG8630	KSGC000001	1989001	1989135	1989142	1989217	1989257	1989257	135	Gcity1989	total	142	217	2
3921	124	5	219	1989	219	17521	84	20.7	4	4.16	5330	4474	0	1356	9803	9803	0	0	0	0	0	0.786	0.858	0	0	0	0	0	0	0	0	0	0	78	0	0	1.03	3.82	3.88	3.86	3.7	2.41	2.37	2.29	0.27	0	0	0	0	0	0	0	11.55	33019	0	13.8	14.9	17.4	34.8	0.43	25.8	13.3	19.6	21.9	13.3	19.6	21.9	86.4	380	0	0	1	0	0	SG	SGCER047	KGFR8617	Gcity_11_p5	Gcity	11	p5	1989	KSGG8630	KSGG8630	KSGC000001	1989001	1989135	1989142	1989217	1989257	1989257	135	Gcity1989	total	142	217	2
3922	124	5	220	1989	220	17522	85	20.7	4	3.98	5330	4519	0	1351	9849	9849	0	0	0	0	0	0.873	0.916	0	0	0	0	0	0	0	0	0	0	74.6	0	0	1.03	3.8	3.86	3.84	3.68	2.4	2.36	2.28	0.28	0	0	0	0	0	0	0	11	33020	0	13.7	14.9	25.8	51.6	0.15	27.8	10.2	19.1	22.3	10.2	19.1	22.3	86.4	380	0	0	1	0	0	SG	SGCER047	KGFR8617	Gcity_11_p5	Gcity	11	p5	1989	KSGG8630	KSGG8630	KSGC000001	1989001	1989135	1989142	1989217	1989257	1989257	135	Gcity1989	total	142	217	2
3923	124	5	221	1989	221	17523	86	20.7	4	3.8	5330	4560	0	1346	9890	9890	0	0	0	0	0	0.874	0.916	0	0	0	0	0	0	0	0	0	0	71.4	0	0	1.04	3.78	3.84	3.82	3.67	2.39	2.35	2.28	0.28	0	0	0	0	0	0	0	12.6	33021	0	13.7	14.8	23.9	47.8	0.21	26.6	14.6	20.6	22.8	14.6	20.6	22.8	86.4	380	0	0	1	0	0	SG	SGCER047	KGFR8617	Gcity_11_p5	Gcity	11	p5	1989	KSGG8630	KSGG8630	KSGC000001	1989001	1989135	1989142	1989217	1989257	1989257	135	Gcity1989	total	142	217	2
3924	124	5	222	1989	222	17524	87	20.7	4	3.63	5330	4598	0	1341	9927	9927	0	0	0	0	0	0.89	0.927	0	0	0	0	0	0	0	0	0	0	68.2	0	0	1.04	3.76	3.82	3.8	3.65	2.38	2.34	2.27	0.29	0	0	0	0	0	0	0	14.25	33022	0	13.7	14.8	25.2	50.4	0.16	27.8	16.7	22.3	24.3	16.7	22.3	24.3	86.4	380	0	0	1	0	0	SG	SGCER047	KGFR8617	Gcity_11_p5	Gcity	11	p5	1989	KSGG8630	KSGG8630	KSGC000001	1989001	1989135	1989142	1989217	1989257	1989257	135	Gcity1989	total	142	217	2
3925	124	5	223	1989	223	17525	88	20.7	5	3.48	5330	2746	1514	1335	8076	9968	33125	4.6	0.152	1893	6	0.87	0.914	0	0	0	0	0	0	0	0.19	0	1893	65.2	0	0	1.04	3.74	3.8	3.78	3.63	2.37	2.33	2.26	0.29	0	0	0	0	0	0	0	11.35	33023	0	13.6	14.8	21.4	42.8	0.28	24.1	14.6	19.4	21.1	14.6	19.4	21.1	86.4	380	0	0	1	0	0	SG	SGCER047	KGFR8617	Gcity_11_p5	Gcity	11	p5	1989	KSGG8630	KSGG8630	KSGC000001	1989001	1989135	1989142	1989217	1989257	1989257	135	Gcity1989	total	142	217	2
3926	124	5	224	1989	224	17526	89	20.7	5	3.33	5330	2547	1703	1328	7876	10005	33125	5.1	0.17	2128	6	0.819	0.88	0	0	0	0	0	0	0	0.21	0	2128	62.5	0	0	1.05	3.72	3.78	3.76	3.61	2.36	2.32	2.24	0.29	0	0	0	0	0	0	0	12.7	33024	13	13.6	14.7	14.2	28.4	0.52	23.8	17.6	20.7	21.8	17.6	20.7	21.8	86.4	380	0	0	1	0	0	SG	SGCER047	KGFR8617	Gcity_11_p5	Gcity	11	p5	1989	KSGG8630	KSGG8630	KSGC000001	1989001	1989135	1989142	1989217	1989257	1989257	135	Gcity1989	total	142	217	2
3927	124	5	225	1989	225	17527	90	20.7	5	3.33	5330	2566	1827	1331	7895	10179	33125	5.5	0.179	2284	6	0	0	0	0	0	0	0	0	0	0.22	0	2284	62.5	0	0	1.05	3.81	3.87	3.74	3.59	2.35	2.31	2.23	0.29	0	0	0	0	0	0	0	11.4	33025	10	13.6	14.7	13.8	27.6	0.53	23.8	15	19.4	21	15	19.4	21	86.4	380	0	0	1	0	0	SG	SGCER047	KGFR8617	Gcity_11_p5	Gcity	11	p5	1989	KSGG8630	KSGG8630	KSGC000001	1989001	1989135	1989142	1989217	1989257	1989257	135	Gcity1989	total	142	217	2
3928	124	5	226	1989	226	17528	91	20.7	5	3.33	5330	2619	2026	1351	7948	10482	33125	6.1	0.193	2533	6	0	0	0	0	0	0	0	0	0	0.24	0	2533	62.5	0	0	1.06	4	4	3.73	3.58	2.34	2.3	2.23	0.3	0	0	0	0	0	0	0	13.75	33026	0	13.5	14.6	25.5	51	0.13	28.8	14.7	21.8	24.3	14.7	21.8	24.3	86.4	380	0	0	1	0	0	SG	SGCER047	KGFR8617	Gcity_11_p5	Gcity	11	p5	1989	KSGG8630	KSGG8630	KSGC000001	1989001	1989135	1989142	1989217	1989257	1989257	135	Gcity1989	total	142	217	2
3929	124	5	227	1989	227	17529	92	20.7	5	3.33	5330	2635	2234	1352	7965	10757	33125	6.7	0.208	2793	6	0	0	0	0	0	0	0	0	0	0.26	0	2793	62.5	0	0	1.07	4	4	3.71	3.56	2.32	2.29	2.22	0.31	0	0	0	0	0	0	0	12.45	33027	0	13.5	14.6	21.1	42.2	0.28	24.9	16	20.5	22.1	16	20.5	22.1	86.4	380	0	0	1	0	0	SG	SGCER047	KGFR8617	Gcity_11_p5	Gcity	11	p5	1989	KSGG8630	KSGG8630	KSGC000001	1989001	1989135	1989142	1989217	1989257	1989257	135	Gcity1989	total	142	217	2
3930	124	5	228	1989	228	17530	93	20.7	5	3.33	5330	2613	2482	1345	7943	11045	33125	7.5	0.225	3102	6	0	0	0	0	0	0	0	0	0	0.28	0	3102	62.5	0	0	1.08	3.98	3.98	3.69	3.54	2.31	2.28	2.2	0.31	0	0	0	0	0	0	0	15.3	33028	0	13.4	14.6	21	42	0.28	28.3	18.3	23.3	25.1	18.3	23.3	25.1	86.4	380	0	0	1	0	0	SG	SGCER047	KGFR8617	Gcity_11_p5	Gcity	11	p5	1989	KSGG8630	KSGG8630	KSGC000001	1989001	1989135	1989142	1989217	1989257	1989257	135	Gcity1989	total	142	217	2
3931	124	5	229	1989	229	17531	94	20.7	5	3.22	5303	2483	2695	1338	7786	11154	33125	8.1	0.242	3369	6	0.659	0.773	0	0	0	0	0	0	0	0.3	0	3369	60.8	0	0	1.08	3.96	3.96	3.67	3.52	2.3	2.26	2.19	0.31	0	0	0	0	0	0	0	14.85	33029	0	13.4	14.5	23.6	47.2	0.19	27.6	18.1	22.8	24.6	18.1	22.8	24.6	86.4	380	0	0	1	0	0	SG	SGCER047	KGFR8617	Gcity_11_p5	Gcity	11	p5	1989	KSGG8630	KSGG8630	KSGC000001	1989001	1989135	1989142	1989217	1989257	1989257	135	Gcity1989	total	142	217	2
3932	124	5	230	1989	230	17532	95	20.7	5	3.09	5276	2483	2758	1332	7759	11207	33125	8.3	0.246	3448	6	0.829	0.887	0	0	0	0	0	0	0	0.31	0	3448	58.6	0	0	1.09	3.94	3.94	3.65	3.5	2.29	2.25	2.18	0.3	0	0	0	0	0	0	0	16.15	33030	0	13.4	14.5	23	46	0.2	29.4	18.9	24.1	26	18.9	24.1	26	86.4	380	0	0	1	0	0	SG	SGCER047	KGFR8617	Gcity_11_p5	Gcity	11	p5	1989	KSGG8630	KSGG8630	KSGC000001	1989001	1989135	1989142	1989217	1989257	1989257	135	Gcity1989	total	142	217	2
3933	124	5	231	1989	231	17533	96	20.7	5	2.95	5250	2483	2806	1325	7733	11241	33125	8.5	0.25	3508	6	0.892	0.928	0	0	0	0	0	0	0	0.31	0	3508	56.2	0	0	1.09	3.92	3.92	3.63	3.49	2.28	2.24	2.17	0.3	0	0	0	0	0	0	0	16.95	33031	0	13.3	14.4	24	48	0.16	32.7	17.2	24.9	27.7	17.2	24.9	27.7	86.4	380	0	0	1	0	0	SG	SGCER047	KGFR8617	Gcity_11_p5	Gcity	11	p5	1989	KSGG8630	KSGG8630	KSGC000001	1989001	1989135	1989142	1989217	1989257	1989257	135	Gcity1989	total	142	217	2
3934	124	5	232	1989	232	17534	97	20.7	5	2.82	5224	2483	2848	1318	7707	11266	33125	8.6	0.253	3560	6	0.914	0.943	0	0	0	0	0	0	0	0.32	0	3560	53.9	0	0	1.1	3.9	3.9	3.62	3.47	2.27	2.23	2.16	0.3	0	0	0	0	0	0	0	17.45	33032	3	13.3	14.4	23.4	46.8	0.18	31.1	19.8	25.4	27.4	19.8	25.4	27.4	86.4	380	0	0	1	0	0	SG	SGCER047	KGFR8617	Gcity_11_p5	Gcity	11	p5	1989	KSGG8630	KSGG8630	KSGC000001	1989001	1989135	1989142	1989217	1989257	1989257	135	Gcity1989	total	142	217	2
3935	124	5	233	1989	233	17535	98	20.7	5	2.7	5198	2483	2919	1312	7681	11330	33125	8.8	0.258	3649	6	0.8	0.867	0	0	0	0	0	0	0	0.32	0	3649	52	0	0	1.1	3.88	3.88	3.6	3.45	2.26	2.22	2.15	0.3	0	0	0	0	0	0	0	18.3	33033	0	13.3	14.4	25.7	51.4	0.09	33.7	18.9	26.3	28.9	18.9	26.3	28.9	86.4	380	0	0	1	0	0	SG	SGCER047	KGFR8617	Gcity_11_p5	Gcity	11	p5	1989	KSGG8630	KSGG8630	KSGC000001	1989001	1989135	1989142	1989217	1989257	1989257	135	Gcity1989	total	142	217	2
3936	124	5	234	1989	234	17536	99	20.7	5	2.61	5172	2483	2960	1305	7655	11355	33125	8.9	0.261	3700	6	0.7	0.8	0	0	0	0	0	0	0	0.33	0	3700	50.5	0	0	1.11	3.86	3.86	3.58	3.43	2.24	2.21	2.14	0.3	0	0	0	0	0	0	0	14.6	33034	9	13.2	14.3	6.9	13.8	0.76	28.6	16.6	22.6	24.7	16.6	22.6	24.7	86.4	380	0	0	1	0	0	SG	SGCER047	KGFR8617	Gcity_11_p5	Gcity	11	p5	1989	KSGG8630	KSGG8630	KSGC000001	1989001	1989135	1989142	1989217	1989257	1989257	135	Gcity1989	total	142	217	2
3937	124	5	235	1989	235	17537	100	20.7	5	2.61	5172	2551	3097	1333	7723	11593	33125	9.3	0.267	3871	6	0	0.182	0	0	0	0	0	0	0	0.33	0	3871	50.5	0	0	1.11	4	3.89	3.56	3.42	2.23	2.2	2.13	0.34	0.02	0	0	0	0	0	0	14.05	33035	0	13.2	14.3	26	52	0.07	30.6	13.5	22	25	13.5	22	25	86.4	380	0	0	1	0	0	SG	SGCER047	KGFR8617	Gcity_11_p5	Gcity	11	p5	1989	KSGG8630	KSGG8630	KSGC000001	1989001	1989135	1989142	1989217	1989257	1989257	135	Gcity1989	total	142	217	2
3938	124	5	236	1989	236	17538	101	20.7	5	2.61	5172	2583	3236	1342	7755	11800	33125	9.8	0.274	4045	6	0	0	0	0	0	0	0	0	0	0.34	0	4045	50.5	0	0	1.12	4	4	3.54	3.4	2.22	2.19	2.12	0.34	0.02	0	0	0	0	0	0	16.9	33036	26	13.1	14.2	20.5	41	0.27	31.4	18.4	24.8	27.1	18.4	24.8	27.1	86.4	380	0	0	1	0	0	SG	SGCER047	KGFR8617	Gcity_11_p5	Gcity	11	p5	1989	KSGG8630	KSGG8630	KSGC000001	1989001	1989135	1989142	1989217	1989257	1989257	135	Gcity1989	total	142	217	2
3939	124	5	237	1989	237	17539	102	20.7	5	2.61	5172	2639	3381	1363	7811	12037	33125	10.2	0.281	4227	6	0	0	0	0	0	0	0	0	0	0.35	0	4227	50.5	0	0	1.13	4	4	3.53	3.38	2.21	2.17	2.11	0.36	0.03	0	0	0	0	0	0	16.4	33037	0	13.1	14.2	25.3	50.6	0.09	31.6	17.2	24.3	26.9	17.2	24.3	26.9	86.4	380	0	0	1	0	0	SG	SGCER047	KGFR8617	Gcity_11_p5	Gcity	11	p5	1989	KSGG8630	KSGG8630	KSGC000001	1989001	1989135	1989142	1989217	1989257	1989257	135	Gcity1989	total	142	217	2
3940	124	5	238	1989	238	17540	103	20.7	5	2.61	5172	2692	3529	1383	7863	12275	33125	10.7	0.288	4412	6	0	0	0	0	0	0	0	0	0	0.36	0	4412	50.5	0	0	1.14	4	4	3.51	3.37	2.2	2.16	2.1	0.37	0.04	0	0	0	0	0	0	18.15	33038	0	13.1	14.2	25.4	50.8	0.08	33.9	18.4	26.1	28.8	18.4	26.1	28.8	86.4	380	0	0	1	0	0	SG	SGCER047	KGFR8617	Gcity_11_p5	Gcity	11	p5	1989	KSGG8630	KSGG8630	KSGC000001	1989001	1989135	1989142	1989217	1989257	1989257	135	Gcity1989	total	142	217	2
3941	124	5	239	1989	239	17541	104	20.7	5	2.61	5172	2618	3680	1376	7790	12389	33125	11.1	0.297	4600	6	0	0	0	0	0	0	0	0	0	0.37	0	4600	50.5	0	0	1.15	3.98	3.98	3.49	3.35	2.19	2.15	2.09	0.36	0.04	0	0	0	0	0	0	16.5	33039	0	13	14.1	10.1	20.2	0.63	29.6	19.4	24.4	26.2	19.4	24.4	26.2	86.4	380	0	0	1	0	0	SG	SGCER047	KGFR8617	Gcity_11_p5	Gcity	11	p5	1989	KSGG8630	KSGG8630	KSGC000001	1989001	1989135	1989142	1989217	1989257	1989257	135	Gcity1989	total	142	217	2
3942	124	5	240	1989	240	17542	105	20.7	5	2.61	5172	2617	3831	1369	7788	12577	33125	11.6	0.305	4789	6	0	0	0	0	0	0	0	0	0	0.38	0	4789	50.5	0	0	1.16	3.96	3.96	3.47	3.33	2.18	2.14	2.08	0.36	0.04	0	0	0	0	0	0	15.9	33040	0	13	14.1	16.8	33.6	0.38	29.3	18.5	23.8	25.7	18.5	23.8	25.7	86.4	380	0	0	1	0	0	SG	SGCER047	KGFR8617	Gcity_11_p5	Gcity	11	p5	1989	KSGG8630	KSGG8630	KSGC000001	1989001	1989135	1989142	1989217	1989257	1989257	135	Gcity1989	total	142	217	2
3943	124	5	241	1989	241	17543	106	20.7	5	2.61	5172	2638	3983	1373	7809	12788	33125	12	0.311	4979	6	0	0	0	0	0	0	0	0	0	0.39	0	4979	50.5	0	0	1.17	3.99	4	3.46	3.32	2.17	2.13	2.07	0.37	0.04	0	0	0	0	0	0	14.9	33041	0	12.9	14	20.9	41.8	0.23	28	17.8	22.8	24.6	17.8	22.8	24.6	86.4	380	0	0	1	0	0	SG	SGCER047	KGFR8617	Gcity_11_p5	Gcity	11	p5	1989	KSGG8630	KSGG8630	KSGC000001	1989001	1989135	1989142	1989217	1989257	1989257	135	Gcity1989	total	142	217	2
3944	124	5	242	1989	242	17544	107	20.7	5	2.51	5172	2505	4134	1366	7677	12845	33125	12.5	0.322	5168	6	0.787	0.858	0	0	0	0	0	0	0	0.4	0	5168	48.5	0	0	1.17	3.97	3.98	3.44	3.3	2.16	2.12	2.06	0.37	0.04	0	0	0	0	0	0	17.15	33042	0	12.9	14	24	48	0.11	29.7	20.6	25.1	26.7	20.6	25.1	26.7	86.4	380	0	0	1	0	0	SG	SGCER047	KGFR8617	Gcity_11_p5	Gcity	11	p5	1989	KSGG8630	KSGG8630	KSGC000001	1989001	1989135	1989142	1989217	1989257	1989257	135	Gcity1989	total	142	217	2
3945	124	5	243	1989	243	17545	108	20.7	5	2.4	5146	2483	4204	1359	7629	12884	33125	12.7	0.326	5255	6	0.841	0.894	0	0	0	0	0	0	0	0.41	0	5255	46.7	0	0	1.18	3.95	3.96	3.42	3.28	2.15	2.11	2.04	0.37	0.04	0	0	0	0	0	0	19.2	33043	0	12.9	13.9	23.1	46.2	0.14	34.1	20.3	27.1	29.5	20.3	27.1	29.5	86.4	380	0	0	1	0	0	SG	SGCER047	KGFR8617	Gcity_11_p5	Gcity	11	p5	1989	KSGG8630	KSGG8630	KSGC000001	1989001	1989135	1989142	1989217	1989257	1989257	135	Gcity1989	total	142	217	2
3946	124	5	244	1989	244	17546	109	20.7	5	2.3	5120	2483	4253	1352	7603	12919	33125	12.8	0.329	5317	6	0.822	0.882	0	0	0	0	0	0	0	0.41	0	5317	45	0	0	1.18	3.93	3.94	3.4	3.27	2.13	2.1	2.03	0.37	0.04	0	0	0	0	0	0	15.65	33044	0	12.8	13.9	19.4	38.8	0.27	29.4	17.9	23.5	25.5	17.9	23.5	25.5	86.4	380	0	0	1	0	0	SG	SGCER047	KGFR8617	Gcity_11_p5	Gcity	11	p5	1989	KSGG8630	KSGG8630	KSGC000001	1989001	1989135	1989142	1989217	1989257	1989257	135	Gcity1989	total	142	217	2
3947	124	5	245	1989	245	17547	110	20.7	5	2.21	5095	2483	4298	1346	7577	12950	33125	13	0.332	5373	6	0.827	0.885	0	0	0	0	0	0	0	0.41	0	5373	43.3	0	0	1.19	3.91	3.92	3.39	3.25	2.12	2.09	2.02	0.37	0.04	0	0	0	0	0	0	16.6	33045	0	12.8	13.9	17.7	35.4	0.33	29.6	19.6	24.5	26.2	19.6	24.5	26.2	86.4	380	0	0	1	0	0	SG	SGCER047	KGFR8617	Gcity_11_p5	Gcity	11	p5	1989	KSGG8630	KSGG8630	KSGC000001	1989001	1989135	1989142	1989217	1989257	1989257	135	Gcity1989	total	142	217	2
3948	124	5	246	1989	246	17548	111	20.7	5	2.11	5069	2483	4340	1339	7552	12977	33125	13.1	0.334	5425	6	0.877	0.919	0	0	0	0	0	0	0	0.42	0	5425	41.6	0	0	1.19	3.9	3.9	3.37	3.23	2.11	2.08	2.01	0.36	0.04	0	0	0	0	0	0	18.5	33046	0	12.7	13.8	21.9	43.8	0.16	34	19	26.3	28.9	19	26.3	28.9	86.4	380	0	0	1	0	0	SG	SGCER047	KGFR8617	Gcity_11_p5	Gcity	11	p5	1989	KSGG8630	KSGG8630	KSGC000001	1989001	1989135	1989142	1989217	1989257	1989257	135	Gcity1989	total	142	217	2
3949	124	5	247	1989	247	17549	112	20.7	5	2.02	5044	2483	4380	1332	7527	13002	33125	13.2	0.337	5476	6	0.871	0.914	0	0	0	0	0	0	0	0.42	0	5476	40	0	0	1.2	3.88	3.88	3.35	3.22	2.1	2.07	2	0.36	0.04	0	0	0	0	0	0	15.25	33047	0	12.7	13.8	20.9	41.8	0.2	26.9	19.6	23.2	24.4	19.6	23.2	24.4	86.4	380	0	0	1	0	0	SG	SGCER047	KGFR8617	Gcity_11_p5	Gcity	11	p5	1989	KSGG8630	KSGG8630	KSGC000001	1989001	1989135	1989142	1989217	1989257	1989257	135	Gcity1989	total	142	217	2
3950	124	5	248	1989	248	17550	113	20.7	5	1.93	5044	2483	4398	1325	7527	13025	33125	13.3	0.338	5498	6	0.889	0.927	0	0	0	0	0	0	0	0.42	0	5498	38.3	0	0	1.2	3.86	3.86	3.34	3.2	2.09	2.06	1.99	0.36	0.04	0	0	0	0	0	0	16.1	33048	8	12.7	13.7	22.3	44.6	0.14	31	17.2	23.9	26.3	17.2	23.9	26.3	86.4	380	0	0	1	0	0	SG	SGCER047	KGFR8617	Gcity_11_p5	Gcity	11	p5	1989	KSGG8630	KSGG8630	KSGC000001	1989001	1989135	1989142	1989217	1989257	1989257	135	Gcity1989	total	142	217	2
3951	124	5	249	1989	249	17551	114	20.7	5	1.93	5044	2524	4483	1339	7568	13172	33125	13.5	0.34	5604	6	0	0	0	0	0	0	0	0	0	0.43	0	5604	38.3	0	0	1.21	3.84	3.84	3.32	3.19	2.08	2.05	1.98	0.42	0.11	0	0	0	0	0	0	19.1	33049	0	12.6	13.7	21.4	42.8	0.17	35	19.4	27	29.7	19.4	27	29.7	86.4	380	0	0	1	0	0	SG	SGCER047	KGFR8617	Gcity_11_p5	Gcity	11	p5	1989	KSGG8630	KSGG8630	KSGC000001	1989001	1989135	1989142	1989217	1989257	1989257	135	Gcity1989	total	142	217	2
3952	124	5	250	1989	250	17552	115	20.7	5	1.85	5044	2483	4542	1333	7527	13204	33125	13.7	0.344	5678	6	0.819	0.88	0	0	0	0	0	0	0	0.43	0	5678	36.7	0	0	1.22	3.82	3.82	3.3	3.17	2.07	2.04	1.97	0.42	0.11	0	0	0	0	0	0	19.2	33050	0	12.6	13.7	20.5	41	0.2	35.5	19.3	27.2	30	19.3	27.2	30	86.4	380	0	0	1	0	0	SG	SGCER047	KGFR8617	Gcity_11_p5	Gcity	11	p5	1989	KSGG8630	KSGG8630	KSGC000001	1989001	1989135	1989142	1989217	1989257	1989257	135	Gcity1989	total	142	217	2
3953	124	5	251	1989	251	17553	116	20.7	5	1.81	5044	2483	4567	1326	7527	13235	33125	13.8	0.345	5709	6	0.391	0.594	0	0	0	0	0	0	0	0.43	0	5709	36	0	0	1.22	3.8	3.8	3.29	3.15	2.06	2.03	1.96	0.42	0.11	0	0	0	0	0	0	14.05	33051	3	12.5	13.6	6.1	12.2	0.76	30.8	13.3	21.8	24.8	13.3	21.8	24.8	86.4	380	0	0	1	0	0	SG	SGCER047	KGFR8617	Gcity_11_p5	Gcity	11	p5	1989	KSGG8630	KSGG8630	KSGC000001	1989001	1989135	1989142	1989217	1989257	1989257	135	Gcity1989	total	142	217	2
3954	124	5	252	1989	252	17554	117	20.7	5	1.81	5044	2484	4604	1320	7528	13283	33125	13.9	0.347	5755	6	0	0.127	0	0	0	0	0	0	0	0.43	0	5755	36	0	0	1.23	3.79	3.79	3.27	3.14	2.05	2.02	1.95	0.42	0.11	0	0	0	0	0	0	6.2	33052	0	12.5	13.6	8.5	17	0.66	18.4	10	14.1	15.5	10	14.1	15.5	86.4	380	0	0	1	0	0	SG	SGCER047	KGFR8617	Gcity_11_p5	Gcity	11	p5	1989	KSGG8630	KSGG8630	KSGC000001	1989001	1989135	1989142	1989217	1989257	1989257	135	Gcity1989	total	142	217	2
3955	124	5	253	1989	253	17555	118	20.7	5	1.75	5044	2483	4636	1314	7527	13322	33125	14	0.348	5795	6	0.673	0.782	0	0	0	0	0	0	0	0.44	0	5795	34.8	0	0	1.23	3.77	3.77	3.25	3.12	2.04	2.01	1.95	0.42	0.11	0	0	0	0	0	0	8.2	33053	4.2	12.5	13.5	14.4	28.8	0.42	22.4	10	16	18.1	10	16	18.1	86.4	380	0	0	1	0	0	SG	SGCER047	KGFR8617	Gcity_11_p5	Gcity	11	p5	1989	KSGG8630	KSGG8630	KSGC000001	1989001	1989135	1989142	1989217	1989257	1989257	135	Gcity1989	total	142	217	2
3956	124	5	254	1989	254	17556	119	20.7	5	1.75	5044	2483	4648	1307	7527	13336	33125	14	0.348	5809	6	0	0	0	0	0	0	0	0	0	0.44	0	5809	34.8	0	0	1.23	3.75	3.75	3.24	3.11	2.03	2	1.94	0.41	0.11	0	0	0	0	0	0	2.98	33054	25.1	12.4	13.5	4.4	8.8	0.82	15	6.3	10.5	12	6.3	10.5	12	86.4	380	0	0	1	0	0	SG	SGCER047	KGFR8617	Gcity_11_p5	Gcity	11	p5	1989	KSGG8630	KSGG8630	KSGC000001	1989001	1989135	1989142	1989217	1989257	1989257	135	Gcity1989	total	142	217	2
3957	124	5	255	1989	255	17557	120	20.7	5	1.75	5044	2483	4648	1300	7527	13336	33125	14	0.348	5809	6	0	0	0	0	0	0	0	0	0	0.44	0	5809	34.8	0	0	1.23	3.74	3.73	3.22	3.09	2.02	1.99	1.93	0.41	0.11	0	0	0	0	0	0	0.22	33055	39	12.4	13.4	3.8	7.6	0.85	9	5	6.9	7.6	5	6.9	7.6	86.4	380	0	0	1	0	0	SG	SGCER047	KGFR8617	Gcity_11_p5	Gcity	11	p5	1989	KSGG8630	KSGG8630	KSGC000001	1989001	1989135	1989142	1989217	1989257	1989257	135	Gcity1989	total	142	217	2
3958	124	5	256	1989	256	17558	121	20.7	6	1.75	5044	2483	4648	1300	7527	13336	33125	14	0.348	5809	6	0	0	0	0	0	0	0	0	0	0.44	0	5809	34.8	0	0	1.23	3.72	3.71	3.21	3.08	2.01	1.98	1.92	0.41	0.11	0	0	0	0	0	0	0.52	33056	0	12.3	13.4	10.7	21.4	0.56	9.9	5	7.4	8.2	5	7.4	8.2	86.4	380	0	0	1	0	0	SG	SGCER047	KGFR8617	Gcity_11_p5	Gcity	11	p5	1989	KSGG8630	KSGG8630	KSGC000001	1989001	1989135	1989142	1989217	1989257	1989257	135	Gcity1989	total	142	217	2
3959	124	5	257	1989	257	17559	122	20.7	7	1.75	5044	2483	4648	1300	7527	13336	33125	14	0.348	5809	6	0	0	0	0	0	0	0	0	0	0.44	0	5809	34.8	0	0	1.23	3.7	3.69	3.19	3.06	2	1.97	1.91	0.41	0.11	0	0	0	0	0	0	0	33057	1	12.3	13.4	22.7	45.4	0.06	20.9	4.7	12.5	15.2	4.7	12.5	15.2	86.4	380	0	0	1	0	0	SG	SGCER047	KGFR8617	Gcity_11_p5	Gcity	11	p5	1989	KSGG8630	KSGG8630	KSGC000001	1989001	1989135	1989142	1989217	1989257	1989257	135	Gcity1989	total	142	217	2
3960	125	5	135	1990	135	17572	0	0	0	0	0	0	0	0	0	0	0	0	0	0	0	0	0	0	0	0	0	0	0	0	0	0	0	0	0	0	0.04	0	0	0	0	0	0	0	0	0	0	0	0	0	0	0	14.38	33202	0	14	15.2	19.3	38.6	0.38	30	11.9	21.1	23.7	11.9	21.1	23.7	86.4	380	0	0	1	0	0	SG	SGCER047	KGFR8617	Gcity_11_p5	Gcity	11	p5	1990	KSGG8630	KSGG8630	KSGC000001	1990001	1990135	1990142	1990208	1990253	1990253	135	Gcity1990	total	142	208	0
3961	125	5	136	1990	136	17573	1	0	0	0	0	0	0	0	0	0	0	0	0	0	0	0	0	0	0	0	0	0	0	0	0	0	0	0	0	0	0.04	0	0	0	0	0	0	0	0	0	0	0	0	0	0	0	5.04	33203	0	14.1	15.2	22.9	45.8	0.27	17.3	6.7	12.1	13.6	6.7	12.1	13.6	86.4	380	0	0	1	0	0	SG	SGCER047	KGFR8617	Gcity_11_p5	Gcity	11	p5	1990	KSGG8630	KSGG8630	KSGC000001	1990001	1990135	1990142	1990208	1990253	1990253	135	Gcity1990	total	142	208	0
3962	125	5	137	1990	137	17574	2	0	0	0	0	0	0	0	0	0	0	0	0	0	0	0	0	0	0	0	0	0	0	0	0	0	0	0	0	0	0.07	0	0	0	0	0	0	0	0	0	0	0	0	0	0	0	8.54	33204	0	14.1	15.2	28.3	56.6	0.1	24	4	14.2	17.1	4	14.2	17.1	86.4	380	0	0	1	0	0	SG	SGCER047	KGFR8617	Gcity_11_p5	Gcity	11	p5	1990	KSGG8630	KSGG8630	KSGC000001	1990001	1990135	1990142	1990208	1990253	1990253	135	Gcity1990	total	142	208	0
3963	125	5	138	1990	138	17575	3	0	0	0	0	0	0	0	0	0	0	0	0	0	0	0	0	0	0	0	0	0	0	0	0	0	0	0	0	0	0.1	0	0	0	0	0	0	0	0	0	0	0	0	0	0	0	15.25	33205	0	14.1	15.2	26	52	0.18	30.3	12	21.3	24	12	21.3	24	86.4	380	0	0	1	0	0	SG	SGCER047	KGFR8617	Gcity_11_p5	Gcity	11	p5	1990	KSGG8630	KSGG8630	KSGC000001	1990001	1990135	1990142	1990208	1990253	1990253	135	Gcity1990	total	142	208	0
3964	125	5	139	1990	139	17576	4	0	0	0	0	0	0	0	0	0	0	0	0	0	0	0	0	0	0	0	0	0	0	0	0	0	0	0	0	0	0.13	0	0	0	0	0	0	0	0	0	0	0	0	0	0	0	10.82	33206	0	14.2	15.3	18	36	0.43	27.2	7.6	17.6	20.5	7.6	17.6	20.5	86.4	380	0	0	1	0	0	SG	SGCER047	KGFR8617	Gcity_11_p5	Gcity	11	p5	1990	KSGG8630	KSGG8630	KSGC000001	1990001	1990135	1990142	1990208	1990253	1990253	135	Gcity1990	total	142	208	0
3965	125	5	140	1990	140	17577	5	0	0	0	0	0	0	0	0	0	0	0	0	0	0	0	0	0	0	0	0	0	0	0	0	0	0	0	0	0	0.14	0	0	0	0	0	0	0	0	0	0	0	0	0	0	0	4.62	33207	1	14.2	15.3	20.7	41.4	0.35	15.6	8.4	12.1	13.1	8.4	12.1	13.1	86.4	380	0	0	1	0	0	SG	SGCER047	KGFR8617	Gcity_11_p5	Gcity	11	p5	1990	KSGG8630	KSGG8630	KSGC000001	1990001	1990135	1990142	1990208	1990253	1990253	135	Gcity1990	total	142	208	0
3966	125	5	141	1990	141	17578	6	0	0	0	0	0	0	0	0	0	0	0	0	0	0	0	0	0	0	0	0	0	0	0	0	0	0	0	0	0	0.17	0	0	0	0	0	0	0	0	0	0	0	0	0	0	0	13.16	33208	0	14.2	15.3	27.8	55.6	0.13	28.9	8.3	18.8	21.9	8.3	18.8	21.9	86.4	380	0	0	1	0	0	SG	SGCER047	KGFR8617	Gcity_11_p5	Gcity	11	p5	1990	KSGG8630	KSGG8630	KSGC000001	1990001	1990135	1990142	1990208	1990253	1990253	135	Gcity1990	total	142	208	0
3967	125	5	142	1990	142	17579	7	0.5	0	0	1	0	0	0	1	1	0	0	0	0	0	0	0	0	0	0	0	0	0	0	0	0	0	42.1	0	0	0.21	0.24	0.12	0.09	0	0	0	0	0	0	0	0	0	0	0	0	15.19	33209	0	14.2	15.4	27.9	55.8	0.13	30.8	10.5	20.9	23.9	10.5	20.9	23.9	86.4	380	0	0	1	0	0	SG	SGCER047	KGFR8617	Gcity_11_p5	Gcity	11	p5	1990	KSGG8630	KSGG8630	KSGC000001	1990001	1990135	1990142	1990208	1990253	1990253	135	Gcity1990	total	142	208	1
3968	125	5	143	1990	143	17580	8	1.1	1	0	1	0	0	0	1	1	0	0	0	0	0	0	0	0	0	0	0	0	0	0	0	0	0	72.4	0	0	0.22	0.24	0.12	0.08	0	0	0	0	0	0	0	0	0	0	0	0	19.18	33210	0	14.3	15.4	24.5	49	0.24	35	15.1	25.3	28.2	15.1	25.3	28.2	86.4	380	0	0	1	0	0	SG	SGCER047	KGFR8617	Gcity_11_p5	Gcity	11	p5	1990	KSGG8630	KSGG8630	KSGC000001	1990001	1990135	1990142	1990208	1990253	1990253	135	Gcity1990	total	142	208	1
3969	125	5	144	1990	144	17581	9	1.6	1	0	1	0	0	0	1	1	0	0	0	0	0	0	0	0	0	0	0	0	0	0	0	0	0	107.9	0	0	0.24	0.24	0.12	0.08	0	0	0	0	0	0	0	0	0	0	0	0	18.2	33211	0	14.3	15.4	20	40	0.38	33.5	16	25	27.6	16	25	27.6	86.4	380	0	0	1	0	0	SG	SGCER047	KGFR8617	Gcity_11_p5	Gcity	11	p5	1990	KSGG8630	KSGG8630	KSGC000001	1990001	1990135	1990142	1990208	1990253	1990253	135	Gcity1990	total	142	208	1
3970	125	5	145	1990	145	17582	10	2	1	0	1	0	0	0	1	1	0	0	0	0	0	0	0	0	0	0	0	0	0	0	0	0	0	136.1	0	0	0.25	0.24	0.12	0.08	0	0	0	0	0	0	0	0	0	0	0	0	14.31	33212	0	14.3	15.5	23.4	46.8	0.27	27.3	14.8	21.2	23.1	14.8	21.2	23.1	86.4	380	0	0	1	0	0	SG	SGCER047	KGFR8617	Gcity_11_p5	Gcity	11	p5	1990	KSGG8630	KSGG8630	KSGC000001	1990001	1990135	1990142	1990208	1990253	1990253	135	Gcity1990	total	142	208	1
3971	125	5	146	1990	146	17583	11	2.3	1	0	1	0	0	0	2	2	0	0	0	0	0	0	0	0	0	0	0	0	0	0	0	0	0	157.1	0	0	0.26	0.23	0.12	0.08	0	0	0	0	0	0	0	0	0	0	0	0	11.71	33213	0	14.3	15.5	20.9	41.8	0.35	22.6	15.6	19.2	20.2	15.6	19.2	20.2	86.4	380	0	0	1	0	0	SG	SGCER047	KGFR8617	Gcity_11_p5	Gcity	11	p5	1990	KSGG8630	KSGG8630	KSGC000001	1990001	1990135	1990142	1990208	1990253	1990253	135	Gcity1990	total	142	208	1
3972	125	5	147	1990	147	17584	12	2.4	1	0	1	0	0	1	2	2	0	0	0	0	0	0	0	0	0	0	0	0	0	0	0	0	0	166.9	0	0	0.26	0.23	0.12	0.08	0	0	0	0	0	0	0	0	0	0	0	0	7.13	33214	17	14.4	15.5	23	46	0.29	18.3	10.4	14.5	15.6	10.4	14.5	15.6	86.4	380	0	0	1	0	0	SG	SGCER047	KGFR8617	Gcity_11_p5	Gcity	11	p5	1990	KSGG8630	KSGG8630	KSGC000001	1990001	1990135	1990142	1990208	1990253	1990253	135	Gcity1990	total	142	208	1
3973	125	5	148	1990	148	17585	13	2.6	1	0	1	0	0	1	2	2	0	0	0	0	0	0	0	0	0	0	0	0	0	0	0	0	0	176.7	0	0	0.27	0.23	0.12	0.08	0	0	0	0	0	0	0	0	0	0	0	0	8	33215	0	14.4	15.5	12.9	25.8	0.6	22	8.8	15.6	17.5	8.8	15.6	17.5	86.4	380	0	0	1	0	0	SG	SGCER047	KGFR8617	Gcity_11_p5	Gcity	11	p5	1990	KSGG8630	KSGG8630	KSGC000001	1990001	1990135	1990142	1990208	1990253	1990253	135	Gcity1990	total	142	208	1
3974	125	5	149	1990	149	17586	14	2.8	1	0	2	0	0	1	2	2	0	0	0	0	0	0	0	0	0	0	0	0	0	0	0	0	0	184.1	0	0	0.27	0.23	0.12	0.08	0	0	0	0	0	0	0	0	0	0	0	0	5.86	33216	36	14.4	15.6	10.9	21.8	0.67	16	11.4	13.8	14.5	11.4	13.8	14.5	86.4	380	0	0	1	0	0	SG	SGCER047	KGFR8617	Gcity_11_p5	Gcity	11	p5	1990	KSGG8630	KSGG8630	KSGC000001	1990001	1990135	1990142	1990208	1990253	1990253	135	Gcity1990	total	142	208	1
3975	125	5	150	1990	150	17587	15	3	1	0	2	0	0	1	2	2	0	0	0	0	0	0	0	0	0	0	0	0	0	0	0	0	0	195	0	0	0.28	0.23	0.12	0.08	0	0	0	0	0	0	0	0	0	0	0	0	8.8	33217	21	14.4	15.6	13.7	27.4	0.58	20.9	11.8	16.5	17.8	11.8	16.5	17.8	86.4	380	0	0	1	0	0	SG	SGCER047	KGFR8617	Gcity_11_p5	Gcity	11	p5	1990	KSGG8630	KSGG8630	KSGC000001	1990001	1990135	1990142	1990208	1990253	1990253	135	Gcity1990	total	142	208	1
3976	125	5	151	1990	151	17588	16	3.3	1	0	2	0	0	1	3	3	0	0	0	0	0	0	0	0	0	0	0	0	0	0	0	0	0	208.9	0	0	0.29	0.23	0.12	0.08	0	0	0	0	0	0	0	0	0	0	0	0	12.68	33218	2	14.4	15.6	25.1	50.2	0.23	24.7	14.4	19.7	21.2	14.4	19.7	21.2	86.4	380	0	0	1	0	0	SG	SGCER047	KGFR8617	Gcity_11_p5	Gcity	11	p5	1990	KSGG8630	KSGG8630	KSGC000001	1990001	1990135	1990142	1990208	1990253	1990253	135	Gcity1990	total	142	208	1
3977	125	5	152	1990	152	17589	17	3.6	1	0.01	3	0	0	1	3	3	0	0	0	0	0	0	0	0	0	0	0	0	0	0	0	0	0	221.3	0	0	0.3	0.23	0.12	0.09	0	0	0	0	0	0	0	0	0	0	0	0	14.67	33219	1	14.5	15.6	27.7	55.4	0.15	27.9	14	21.2	23.2	14	21.2	23.2	86.4	380	0	0	1	0	0	SG	SGCER047	KGFR8617	Gcity_11_p5	Gcity	11	p5	1990	KSGG8630	KSGG8630	KSGC000001	1990001	1990135	1990142	1990208	1990253	1990253	135	Gcity1990	total	142	208	1
3978	125	5	153	1990	153	17590	18	3.9	1	0.01	4	0	0	2	4	4	0	0	0	0	0	0	0	0	0	0	0	0	0	0	0	0	0	228.7	0	0	0.31	0.24	0.13	0.09	0.01	0	0	0	0	0	0	0	0	0	0	0	12.81	33220	0	14.5	15.6	30.8	61.6	0.06	27	9.8	18.7	21.2	9.8	18.7	21.2	86.4	380	0	0	1	0	0	SG	SGCER047	KGFR8617	Gcity_11_p5	Gcity	11	p5	1990	KSGG8630	KSGG8630	KSGC000001	1990001	1990135	1990142	1990208	1990253	1990253	135	Gcity1990	total	142	208	1
3979	125	5	154	1990	154	17591	19	4.2	1	0.01	4	0	0	3	5	5	0	0	0	0	0	0	0	0	0	0	0	0	0	0	0	0	0	234.3	0	0	0.32	0.24	0.13	0.09	0.01	0	0	0	0	0	0	0	0	0	0	0	11.59	33221	0	14.5	15.7	31	62	0.06	24.4	11	17.9	19.9	11	17.9	19.9	86.4	380	0	0	1	0	0	SG	SGCER047	KGFR8617	Gcity_11_p5	Gcity	11	p5	1990	KSGG8630	KSGG8630	KSGC000001	1990001	1990135	1990142	1990208	1990253	1990253	135	Gcity1990	total	142	208	1
3980	125	5	155	1990	155	17592	20	4.5	1	0.01	6	0	0	4	6	6	0	0	0	0	0	0	0	0	0	0	0	0	0	0	0	0	0	240.3	0	0	0.33	0.25	0.14	0.1	0.02	0	0	0	0	0	0	0	0	0	0	0	15.47	33222	0	14.5	15.7	30.4	60.8	0.08	31	10.2	20.9	24	10.2	20.9	24	86.4	380	0	0	1	0	0	SG	SGCER047	KGFR8617	Gcity_11_p5	Gcity	11	p5	1990	KSGG8630	KSGG8630	KSGC000001	1990001	1990135	1990142	1990208	1990253	1990253	135	Gcity1990	total	142	208	1
3981	125	5	156	1990	156	17593	21	4.9	1	0.02	7	0	0	5	8	8	0	0	0	0	0	0	0	0	0	0	0	0	0	0	0	0	0	245.6	0	0	0.34	0.26	0.15	0.1	0.02	0	0	0	0	0	0	0	0	0	0	0	16.85	33223	0	14.5	15.7	27.7	55.4	0.16	28.8	18.3	23.7	25.3	18.3	23.7	25.3	86.4	380	0	0	1	0	0	SG	SGCER047	KGFR8617	Gcity_11_p5	Gcity	11	p5	1990	KSGG8630	KSGG8630	KSGC000001	1990001	1990135	1990142	1990208	1990253	1990253	135	Gcity1990	total	142	208	1
3982	125	5	157	1990	157	17594	22	5.2	1	0.02	9	0	0	7	9	9	0	0	0	0	0	0	0	0	0	0	0	0	0	0	0	0	0	249.2	0	0	0.35	0.27	0.16	0.11	0.03	0	0	0	0	0	0	0	0	0	0	0	15.77	33224	0	14.5	15.7	28	56	0.15	27.7	17.2	22.6	24.2	17.2	22.6	24.2	86.4	380	0	0	1	0	0	SG	SGCER047	KGFR8617	Gcity_11_p5	Gcity	11	p5	1990	KSGG8630	KSGG8630	KSGC000001	1990001	1990135	1990142	1990208	1990253	1990253	135	Gcity1990	total	142	208	1
3983	125	5	158	1990	158	17595	23	5.6	1	0.03	12	0	0	9	12	12	0	0	0	0	0	0	0	0	0	0	0	0	0	0	0	0	0	252.3	0	0	0.36	0.28	0.17	0.12	0.04	0	0	0	0	0	0	0	0	0	0	0	18.39	33225	0	14.5	15.7	30	60	0.09	32.4	15.9	24.4	26.9	15.9	24.4	26.9	86.4	380	0	0	1	0	0	SG	SGCER047	KGFR8617	Gcity_11_p5	Gcity	11	p5	1990	KSGG8630	KSGG8630	KSGC000001	1990001	1990135	1990142	1990208	1990253	1990253	135	Gcity1990	total	142	208	1
3984	125	5	159	1990	159	17596	24	6	1	0.04	15	0	0	11	15	15	0	0	0	0	0	0	0	0	0	0	0	0	0	0	0	0	0	254.7	0	0	0.37	0.29	0.19	0.13	0.05	0.01	0	0	0	0	0	0	0	0	0	0	18.89	33226	0	14.6	15.7	27.9	55.8	0.16	31.8	18.7	25.5	27.4	18.7	25.5	27.4	86.4	380	0	0	1	0	0	SG	SGCER047	KGFR8617	Gcity_11_p5	Gcity	11	p5	1990	KSGG8630	KSGG8630	KSGC000001	1990001	1990135	1990142	1990208	1990253	1990253	135	Gcity1990	total	142	208	1
3985	125	5	160	1990	160	17597	25	6.3	1	0.05	19	0	0	14	19	19	0	0	0	0	0	0	0	0	0	0	0	0	0	0	0	0	0	256.3	0	0	0.38	0.3	0.22	0.15	0.07	0.01	0	0	0	0	0	0	0	0	0	0	16.9	33227	0	14.6	15.8	25.9	51.8	0.22	29.1	18.2	23.8	25.5	18.2	23.8	25.5	86.4	380	0	0	1	0	0	SG	SGCER047	KGFR8617	Gcity_11_p5	Gcity	11	p5	1990	KSGG8630	KSGG8630	KSGC000001	1990001	1990135	1990142	1990208	1990253	1990253	135	Gcity1990	total	142	208	1
3986	125	5	161	1990	161	17598	26	6.7	1	0.06	23	0	0	19	24	24	0	0	0	0	0	0	0	0	0	0	0	0	0	0	0	0	0	257.7	0	0	0.39	0.3	0.25	0.17	0.09	0.02	0	0	0	0	0	0	0	0	0	0	19.39	33228	0	14.6	15.8	27.5	55	0.17	33.5	17.3	25.7	28.1	17.3	25.7	28.1	86.4	380	0	0	1	0	0	SG	SGCER047	KGFR8617	Gcity_11_p5	Gcity	11	p5	1990	KSGG8630	KSGG8630	KSGC000001	1990001	1990135	1990142	1990208	1990253	1990253	135	Gcity1990	total	142	208	1
3987	125	5	162	1990	162	17599	27	7.2	1	0.08	30	0	0	25	30	30	0	0	0	0	0	0	0	0	0	0	0	0	0	0	0	0	0	258.8	0	0	0.42	0.29	0.3	0.2	0.12	0.03	0	0	0	0	0	0	0	0	0	0	22.43	33229	0	14.6	15.8	31.1	62.2	0.06	34.8	22.6	28.9	30.7	22.6	28.9	30.7	86.4	380	0	0	1	0	0	SG	SGCER047	KGFR8617	Gcity_11_p5	Gcity	11	p5	1990	KSGG8630	KSGG8630	KSGC000001	1990001	1990135	1990142	1990208	1990253	1990253	135	Gcity1990	total	142	208	1
3988	125	5	163	1990	163	17600	28	7.6	1	0.1	37	0	0	32	37	37	0	0	0	0	0	0	0	0	0	0	0	0	0	0	0	0	0	259.7	0	0	0.45	0.29	0.36	0.24	0.16	0.05	0	0	0	0	0	0	0	0	0	0	22.71	33230	0	14.6	15.8	30.1	60.2	0.09	35.7	22.7	29.4	31.4	22.7	29.4	31.4	86.4	380	0	0	1	0	0	SG	SGCER047	KGFR8617	Gcity_11_p5	Gcity	11	p5	1990	KSGG8630	KSGG8630	KSGC000001	1990001	1990135	1990142	1990208	1990253	1990253	135	Gcity1990	total	142	208	1
3989	125	5	164	1990	164	17601	29	8	1	0.11	44	0	0	44	44	44	0	0	0	0	0	0	0	0	0	0	0	0	0	0	0	0	0	260.2	0	0	0.47	0.29	0.45	0.29	0.21	0.08	0	0	0	0	0	0	0	0	0	0	16.6	33231	0	14.6	15.8	31.2	62.4	0.06	31	13.1	22.4	25.1	13.1	22.4	25.1	86.4	380	0	0	1	0	0	SG	SGCER047	KGFR8617	Gcity_11_p5	Gcity	11	p5	1990	KSGG8630	KSGG8630	KSGC000001	1990001	1990135	1990142	1990208	1990253	1990253	135	Gcity1990	total	142	208	1
3990	125	5	165	1990	165	17602	30	8.4	1	0.14	52	0	0	52	53	53	0	0	0	0	0	0	0	0	0	0	0	0	0	0	0	0	0	260.7	0	0	0.49	0.29	0.51	0.33	0.25	0.1	0.01	0	0	0	0	0	0	0	0	0	21.54	33232	0	14.6	15.8	23.2	46.4	0.3	38	17.7	28.2	31.3	17.7	28.2	31.3	86.4	380	0	0	1	0	0	SG	SGCER047	KGFR8617	Gcity_11_p5	Gcity	11	p5	1990	KSGG8630	KSGG8630	KSGC000001	1990001	1990135	1990142	1990208	1990253	1990253	135	Gcity1990	total	142	208	1
3991	125	5	166	1990	166	17603	31	8.9	2	0.18	76	3	0	56	79	79	0	0	0	0	0	0	0	0	0	0	0	0	0	0	0	0	0	238.3	0	0	0.52	0.29	0.54	0.35	0.27	0.11	0.01	0	0	0	0	0	0	0	0	0	23.05	33233	0	14.6	15.8	25.2	50.4	0.24	38.8	22	30.7	33.2	22	30.7	33.2	86.4	380	0	0	1	0	0	SG	SGCER047	KGFR8617	Gcity_11_p5	Gcity	11	p5	1990	KSGG8630	KSGG8630	KSGC000001	1990001	1990135	1990142	1990208	1990253	1990253	135	Gcity1990	total	142	208	1
3992	125	5	167	1990	167	17604	32	9.3	2	0.25	111	6	0	62	117	117	0	0	0	0	0	0	0	0	0	0	0	0	0	0	0	0	0	222.7	0	0	0.54	0.29	0.58	0.37	0.29	0.13	0.02	0	0	0	0	0	0	0	0	0	22.25	33234	0	14.6	15.8	29.2	58.4	0.12	37.9	20	29.3	32	20	29.3	32	86.4	380	0	0	1	0	0	SG	SGCER047	KGFR8617	Gcity_11_p5	Gcity	11	p5	1990	KSGG8630	KSGG8630	KSGC000001	1990001	1990135	1990142	1990208	1990253	1990253	135	Gcity1990	total	142	208	1
3993	125	5	168	1990	168	17605	33	9.7	2	0.33	157	11	0	70	167	167	0	0	0	0	0	0	0	0	0	0	0	0	0	0	0	0	0	212.7	0	0	0.57	0.29	0.63	0.4	0.33	0.14	0.03	0	0	0	0	0	0	0	0	0	18.01	33235	0	14.6	15.8	28.8	57.6	0.13	33.6	13.1	23.7	26.8	13.1	23.7	26.8	86.4	380	0	0	1	0	0	SG	SGCER047	KGFR8617	Gcity_11_p5	Gcity	11	p5	1990	KSGG8630	KSGG8630	KSGC000001	1990001	1990135	1990142	1990208	1990253	1990253	135	Gcity1990	total	142	208	1
3994	125	5	169	1990	169	17606	34	10.1	2	0.45	216	17	0	81	233	233	0	0	0	0	0	0	0	0	0	0	0	0	0	0	0	0	0	206.1	0	0	0.59	0.28	0.7	0.45	0.37	0.17	0.06	0	0	0	0	0	0	0	0	0	21.9	33236	0	14.6	15.8	28.5	57	0.14	39.1	18.2	29	32.2	18.2	29	32.2	86.4	380	0	0	1	0	0	SG	SGCER047	KGFR8617	Gcity_11_p5	Gcity	11	p5	1990	KSGG8630	KSGG8630	KSGC000001	1990001	1990135	1990142	1990208	1990253	1990253	135	Gcity1990	total	142	208	1
3995	125	5	170	1990	170	17607	35	10.6	2	0.6	297	25	0	95	322	322	0	0	0	0	0	0	0	0	0	0	0	0	0	0	0	0	0	201.3	0	0	0.62	0.35	0.78	0.5	0.42	0.2	0.09	0	0	0	0	0	0	0	0	0	20.39	33237	6	14.6	15.8	29.8	59.6	0.11	36.2	15.1	26	29.2	15.1	26	29.2	86.4	380	0	0	1	0	0	SG	SGCER047	KGFR8617	Gcity_11_p5	Gcity	11	p5	1990	KSGG8630	KSGG8630	KSGC000001	1990001	1990135	1990142	1990208	1990253	1990253	135	Gcity1990	total	142	208	1
3996	125	5	171	1990	171	17608	36	10.9	2	0.79	400	35	0	114	435	435	0	0	0	0	0	0	0	0	0	0	0	0	0	0	0	0	0	198.1	0	0	0.64	0.45	0.88	0.56	0.48	0.23	0.12	0.01	0	0	0	0	0	0	0	0	16.96	33238	3	14.6	15.9	29.6	59.2	0.11	30.6	15.2	23.2	25.5	15.2	23.2	25.5	86.4	380	0	0	1	0	0	SG	SGCER047	KGFR8617	Gcity_11_p5	Gcity	11	p5	1990	KSGG8630	KSGG8630	KSGC000001	1990001	1990135	1990142	1990208	1990253	1990253	135	Gcity1990	total	142	208	1
3997	125	5	172	1990	172	17609	37	11.2	3	0.94	517	47	0	135	563	563	0	0	0	0	0	0	0	0	0	0	0	0	0	0	0	0	0	182.2	0	0	0.65	0.56	0.99	0.63	0.55	0.27	0.16	0.02	0	0	0	0	0	0	0	0	16.34	33239	0	14.6	15.9	26.8	53.6	0.2	31.5	12.7	22.4	25.3	12.7	22.4	25.3	86.4	380	0	0	1	0	0	SG	SGCER047	KGFR8617	Gcity_11_p5	Gcity	11	p5	1990	KSGG8630	KSGG8630	KSGC000001	1990001	1990135	1990142	1990208	1990253	1990253	135	Gcity1990	total	142	208	1
3998	125	5	173	1990	173	17610	38	11.5	3	1.14	669	62	0	162	732	732	0	0	0	0	0	0	0	0	0	0	0	0	0	0	0	0	0	169.9	0	0	0.67	0.67	1.13	0.72	0.64	0.32	0.21	0.05	0	0	0	0	0	0	0	0	11.9	33240	0	14.6	15.9	30.9	61.8	0.07	30.3	9.5	20.3	23.4	9.5	20.3	23.4	86.4	380	0	0	1	0	0	SG	SGCER047	KGFR8617	Gcity_11_p5	Gcity	11	p5	1990	KSGG8630	KSGG8630	KSGC000001	1990001	1990135	1990142	1990208	1990253	1990253	135	Gcity1990	total	142	208	1
3999	125	5	174	1990	174	17611	39	11.8	3	1.36	845	80	0	193	925	925	0	0	0	0	0	0	0	0	0	0	0	0	0	0	0	0	0	161.2	0	0	0.69	0.73	1.31	0.83	0.75	0.38	0.27	0.09	0	0	0	0	0	0	0	0	14.25	33241	0	14.6	15.9	31.1	62.2	0.07	30.5	14	22.5	25	14	22.5	25	86.4	380	0	0	1	0	0	SG	SGCER047	KGFR8617	Gcity_11_p5	Gcity	11	p5	1990	KSGG8630	KSGG8630	KSGC000001	1990001	1990135	1990142	1990208	1990253	1990253	135	Gcity1990	total	142	208	1
4000	125	5	175	1990	175	17612	40	12.1	3	1.59	1024	99	0	226	1124	1124	0	0	0	0	0	0	0	0	0	0	0	0	0	0	0	0	0	155.3	0	0	0.71	0.75	1.47	0.94	0.87	0.45	0.34	0.14	0	0	0	0	0	0	0	0	17.75	33242	0	14.6	15.9	28.3	56.6	0.15	34.6	17	26.1	28.8	17	26.1	28.8	86.4	380	0	0	1	0	0	SG	SGCER047	KGFR8617	Gcity_11_p5	Gcity	11	p5	1990	KSGG8630	KSGG8630	KSGC000001	1990001	1990135	1990142	1990208	1990253	1990253	135	Gcity1990	total	142	208	1
4001	125	5	176	1990	176	17613	41	12.5	3	1.82	1205	120	0	258	1325	1325	0	0	0	0	0	0	0	0	0	0	0	0	0	0	0	0	0	151.2	0	0	0.73	0.74	1.63	1.06	0.99	0.51	0.41	0.2	0	0	0	0	0	0	0	0	18.41	33243	0	14.6	15.9	26.1	52.2	0.22	37	16.8	27.3	30.3	16.8	27.3	30.3	86.4	380	0	0	1	0	0	SG	SGCER047	KGFR8617	Gcity_11_p5	Gcity	11	p5	1990	KSGG8630	KSGG8630	KSGC000001	1990001	1990135	1990142	1990208	1990253	1990253	135	Gcity1990	total	142	208	1
4002	125	5	177	1990	177	17614	42	12.9	3	2.09	1415	146	0	296	1562	1562	0	0	0	0	0	0	0	0	0	0	0	0	0	0	0	0	0	147.6	0	0	0.75	0.74	1.78	1.21	1.13	0.59	0.49	0.29	0	0	0	0	0	0	0	0	20.65	33244	0	14.6	15.8	28.5	57	0.14	39.5	20.4	30.3	33.2	20.4	30.3	33.2	86.4	380	0	0	1	0	0	SG	SGCER047	KGFR8617	Gcity_11_p5	Gcity	11	p5	1990	KSGG8630	KSGG8630	KSGC000001	1990001	1990135	1990142	1990208	1990253	1990253	135	Gcity1990	total	142	208	1
4003	125	5	178	1990	178	17615	43	13.3	3	2.37	1639	177	0	337	1817	1817	0	0	0	0	0	0	0	0	0	0	0	0	0	0	0	0	0	144.9	0	0	0.76	0.78	1.93	1.36	1.29	0.68	0.57	0.38	0	0	0	0	0	0	0	0	19.15	33245	2	14.6	15.8	28.6	57.2	0.14	35	19.5	27.5	29.9	19.5	27.5	29.9	86.4	380	0	0	1	0	0	SG	SGCER047	KGFR8617	Gcity_11_p5	Gcity	11	p5	1990	KSGG8630	KSGG8630	KSGC000001	1990001	1990135	1990142	1990208	1990253	1990253	135	Gcity1990	total	142	208	1
4004	125	5	179	1990	179	17616	44	13.7	3	2.67	1868	213	0	380	2081	2081	0	0	0	0	0	0	0.038	0	0	0	0	0	0	0	0	0	0	142.7	0	0	0.77	0.78	2.08	1.52	1.45	0.78	0.67	0.48	0	0	0	0	0	0	0	0	21.06	33246	0	14.6	15.8	28	56	0.16	40.3	21	31	33.9	21	31	33.9	86.4	380	0	0	1	0	0	SG	SGCER047	KGFR8617	Gcity_11_p5	Gcity	11	p5	1990	KSGG8630	KSGG8630	KSGC000001	1990001	1990135	1990142	1990208	1990253	1990253	135	Gcity1990	total	142	208	1
4005	125	5	180	1990	180	17617	45	14.2	3	2.97	2108	256	0	425	2363	2363	0	0	0	0	0	0	0.208	0	0	0	0	0	0	0	0	0	0	140.9	0	0	0.78	0.77	2.23	1.67	1.61	0.89	0.78	0.59	0.01	0	0	0	0	0	0	0	22.57	33247	0	14.6	15.8	28.5	57	0.14	40.1	24.4	32.5	34.9	24.4	32.5	34.9	86.4	380	0	0	1	0	0	SG	SGCER047	KGFR8617	Gcity_11_p5	Gcity	11	p5	1990	KSGG8630	KSGG8630	KSGC000001	1990001	1990135	1990142	1990208	1990253	1990253	135	Gcity1990	total	142	208	1
4006	125	5	181	1990	181	17618	46	14.6	3	3.29	2363	308	0	474	2670	2670	0	0	0	0	0	0	0.107	0	0	0	0	0	0	0	0	0	0	139.4	0	0	0.79	0.77	2.37	1.82	1.76	1.02	0.91	0.72	0.01	0	0	0	0	0	0	0	21.27	33248	0	14.6	15.8	29.8	59.6	0.1	38.5	22.1	30.6	33.1	22.1	30.6	33.1	86.4	380	0	0	1	0	0	SG	SGCER047	KGFR8617	Gcity_11_p5	Gcity	11	p5	1990	KSGG8630	KSGG8630	KSGC000001	1990001	1990135	1990142	1990208	1990253	1990253	135	Gcity1990	total	142	208	1
4007	125	5	182	1990	182	17619	47	15	3	3.62	2622	367	0	524	2989	2989	0	0	0	0	0	0	0.023	0	0	0	0	0	0	0	0	0	0	138.1	0	0	0.8	0.76	2.51	1.97	1.92	1.15	1.05	0.86	0.01	0	0	0	0	0	0	0	19.42	33249	0	14.6	15.8	29.9	59.8	0.1	39.3	17.8	28.9	32.2	17.8	28.9	32.2	86.4	380	0	0	1	0	0	SG	SGCER047	KGFR8617	Gcity_11_p5	Gcity	11	p5	1990	KSGG8630	KSGG8630	KSGC000001	1990001	1990135	1990142	1990208	1990253	1990253	135	Gcity1990	total	142	208	1
4008	125	5	183	1990	183	17620	48	15.4	3	3.96	2886	435	0	577	3321	3321	0	0	0	0	0	0	0.128	0	0	0	0	0	0	0	0	0	0	137.1	0	0	0.81	0.76	2.64	2.12	2.08	1.29	1.21	1.02	0.02	0	0	0	0	0	0	0	19.96	33250	0	14.6	15.8	30.4	60.8	0.08	38.1	19.5	29.1	31.9	19.5	29.1	31.9	86.4	380	0	0	1	0	0	SG	SGCER047	KGFR8617	Gcity_11_p5	Gcity	11	p5	1990	KSGG8630	KSGG8630	KSGC000001	1990001	1990135	1990142	1990208	1990253	1990253	135	Gcity1990	total	142	208	1
4009	125	5	184	1990	184	17621	49	15.9	3	4.13	3029	595	0	625	3623	3623	0	0	0	0	0	0	0.203	0	0	0	0	0	0	0	0	0	0	136.5	0	0	0.82	0.76	2.75	2.25	2.22	1.4	1.34	1.17	0.03	0	0	0	0	0	0	0	20.49	33251	0	14.6	15.8	27.1	54.2	0.18	38.1	20.6	29.7	32.3	20.6	29.7	32.3	86.4	380	0	0	1	0	0	SG	SGCER047	KGFR8617	Gcity_11_p5	Gcity	11	p5	1990	KSGG8630	KSGG8630	KSGC000001	1990001	1990135	1990142	1990208	1990253	1990253	135	Gcity1990	total	142	208	1
4010	125	5	185	1990	185	17622	50	16.3	3	4.28	3146	730	0	664	3876	3876	0	0	0	0	0	0	0.207	0	0	0	0	0	0	0	0	0	0	136	0	0	0.83	0.75	2.83	2.36	2.33	1.5	1.44	1.31	0.04	0	0	0	0	0	0	0	20.38	33252	0	14.6	15.8	22.4	44.8	0.32	37	20.9	29.2	31.6	20.9	29.2	31.6	86.4	380	0	0	1	0	0	SG	SGCER047	KGFR8617	Gcity_11_p5	Gcity	11	p5	1990	KSGG8630	KSGG8630	KSGC000001	1990001	1990135	1990142	1990208	1990253	1990253	135	Gcity1990	total	142	208	1
4011	125	5	186	1990	186	17623	51	16.7	3	4.26	3210	806	0	684	4017	4017	0	0	0	0	0	0.473	0.649	0	0	0	0	0	0	0	0	0	0	132.6	0	0	0.84	0.75	2.87	2.41	2.39	1.55	1.49	1.38	0.04	0	0	0	0	0	0	0	18.35	33253	0	14.6	15.8	23.5	47	0.29	34.1	18.6	26.6	28.9	18.6	26.6	28.9	86.4	380	0	0	1	0	0	SG	SGCER047	KGFR8617	Gcity_11_p5	Gcity	11	p5	1990	KSGG8630	KSGG8630	KSGC000001	1990001	1990135	1990142	1990208	1990253	1990253	135	Gcity1990	total	142	208	1
4012	125	5	187	1990	187	17624	52	17	3	4.16	3250	854	0	695	4104	4104	0	0	0	0	0	0.708	0.806	0	0	0	0	0	0	0	0	0	0	127.9	0	0	0.85	0.75	2.88	2.44	2.43	1.58	1.52	1.42	0.04	0	0	0	0	0	0	0	19.15	33254	0	14.5	15.8	26.3	52.6	0.2	36.5	18.6	27.8	30.5	18.6	27.8	30.5	86.4	380	0	0	1	0	0	SG	SGCER047	KGFR8617	Gcity_11_p5	Gcity	11	p5	1990	KSGG8630	KSGG8630	KSGC000001	1990001	1990135	1990142	1990208	1990253	1990253	135	Gcity1990	total	142	208	1
4013	125	5	188	1990	188	17625	53	17.5	3	4.03	3279	890	0	702	4169	4169	0	0	0	0	0	0.783	0.856	0	0	0	0	0	0	0	0	0	0	122.9	0	0	0.85	0.74	2.88	2.46	2.45	1.6	1.55	1.45	0.05	0	0	0	0	0	0	0	20.62	33255	0	14.5	15.7	26.6	53.2	0.19	37.2	21.3	29.5	31.9	21.3	29.5	31.9	86.4	380	0	0	1	0	0	SG	SGCER047	KGFR8617	Gcity_11_p5	Gcity	11	p5	1990	KSGG8630	KSGG8630	KSGC000001	1990001	1990135	1990142	1990208	1990253	1990253	135	Gcity1990	total	142	208	1
4014	125	5	189	1990	189	17626	54	17.9	3	3.9	3304	923	0	709	4227	4227	0	0	0	0	0	0.772	0.848	0	0	0	0	0	0	0	0	0	0	118.2	0	0	0.86	0.74	2.88	2.48	2.47	1.62	1.57	1.47	0.05	0	0	0	0	0	0	0	21.01	33256	0	14.5	15.7	22.9	45.8	0.3	35.6	22.9	29.5	31.4	22.9	29.5	31.4	86.4	380	0	0	1	0	0	SG	SGCER047	KGFR8617	Gcity_11_p5	Gcity	11	p5	1990	KSGG8630	KSGG8630	KSGC000001	1990001	1990135	1990142	1990208	1990253	1990253	135	Gcity1990	total	142	208	1
4015	125	5	190	1990	190	17627	55	18.3	3	3.77	3326	953	0	714	4280	4280	0	0	0	0	0	0.826	0.885	0	0	0	0	0	0	0	0	0	0	113.4	0	0	0.87	0.73	2.87	2.49	2.48	1.63	1.58	1.49	0.06	0	0	0	0	0	0	0	19.63	33257	1	14.5	15.7	27.1	54.2	0.18	35.3	20.3	28	30.3	20.3	28	30.3	86.4	380	0	0	1	0	0	SG	SGCER047	KGFR8617	Gcity_11_p5	Gcity	11	p5	1990	KSGG8630	KSGG8630	KSGC000001	1990001	1990135	1990142	1990208	1990253	1990253	135	Gcity1990	total	142	208	1
4016	125	5	191	1990	191	17628	56	18.7	3	3.64	3346	981	0	718	4327	4327	0	0	0	0	0	0.822	0.882	0	0	0	0	0	0	0	0	0	0	108.8	0	0	0.87	0.73	2.86	2.5	2.49	1.65	1.6	1.51	0.06	0	0	0	0	0	0	0	19.3	33258	0	14.5	15.7	24.1	48.2	0.27	33.7	20.9	27.5	29.4	20.9	27.5	29.4	86.4	380	0	0	1	0	0	SG	SGCER047	KGFR8617	Gcity_11_p5	Gcity	11	p5	1990	KSGG8630	KSGG8630	KSGC000001	1990001	1990135	1990142	1990208	1990253	1990253	135	Gcity1990	total	142	208	1
4017	125	5	192	1990	192	17629	57	19	3	3.51	3364	1005	0	721	4369	4369	0	0	0	0	0	0.85	0.9	0	0	0	0	0	0	0	0	0	0	104.3	0	0	0.88	0.73	2.84	2.5	2.5	1.66	1.61	1.53	0.06	0	0	0	0	0	0	0	16.3	33259	0	14.5	15.7	25.3	50.6	0.23	30.9	17.7	24.5	26.5	17.7	24.5	26.5	86.4	380	0	0	1	0	0	SG	SGCER047	KGFR8617	Gcity_11_p5	Gcity	11	p5	1990	KSGG8630	KSGG8630	KSGC000001	1990001	1990135	1990142	1990208	1990253	1990253	135	Gcity1990	total	142	208	1
4018	125	5	193	1990	193	17630	58	19.2	3	3.38	3381	1030	0	725	4411	4411	0	0	0	0	0	0.859	0.906	0	0	0	0	0	0	0	0	0	0	99.9	0	0	0.88	0.72	2.83	2.51	2.51	1.67	1.63	1.55	0.07	0	0	0	0	0	0	0	10.65	33260	0	14.5	15.7	27.5	55	0.16	26.2	11.1	18.9	21.1	11.1	18.9	21.1	86.4	380	0	0	1	0	0	SG	SGCER047	KGFR8617	Gcity_11_p5	Gcity	11	p5	1990	KSGG8630	KSGG8630	KSGC000001	1990001	1990135	1990142	1990208	1990253	1990253	135	Gcity1990	total	142	208	1
4019	125	5	194	1990	194	17631	59	19.4	3	3.25	3398	1054	0	728	4452	4452	0	0	0	0	0	0.866	0.911	0	0	0	0	0	0	0	0	0	0	95.7	0	0	0.88	0.72	2.82	2.51	2.51	1.68	1.64	1.56	0.07	0	0	0	0	0	0	0	8.16	33261	0	14.4	15.6	28.2	56.4	0.14	24.9	7.3	16.4	19	7.3	16.4	19	86.4	380	0	0	1	0	0	SG	SGCER047	KGFR8617	Gcity_11_p5	Gcity	11	p5	1990	KSGG8630	KSGG8630	KSGC000001	1990001	1990135	1990142	1990208	1990253	1990253	135	Gcity1990	total	142	208	1
4020	125	5	195	1990	195	17632	60	19.6	3	3.13	3412	1075	0	730	4487	4487	0	0	0	0	0	0.869	0.913	0	0	0	0	0	0	0	0	0	0	91.7	0	0	0.89	0.72	2.8	2.51	2.51	1.69	1.65	1.58	0.08	0	0	0	0	0	0	0	10.4	33262	0	14.4	15.6	25.8	51.6	0.21	28.4	8.4	18.7	21.7	8.4	18.7	21.7	86.4	380	0	0	1	0	0	SG	SGCER047	KGFR8617	Gcity_11_p5	Gcity	11	p5	1990	KSGG8630	KSGG8630	KSGC000001	1990001	1990135	1990142	1990208	1990253	1990253	135	Gcity1990	total	142	208	1
4021	125	5	196	1990	196	17633	61	19.9	3	3	3424	1094	0	732	4518	4518	0	0	0	0	0	0.892	0.928	0	0	0	0	0	0	0	0	0	0	87.7	0	0	0.89	0.71	2.79	2.5	2.51	1.7	1.66	1.59	0.08	0	0	0	0	0	0	0	15.1	33263	0	14.4	15.6	27	54	0.17	31.7	14.5	23.3	25.9	14.5	23.3	25.9	86.4	380	0	0	1	0	0	SG	SGCER047	KGFR8617	Gcity_11_p5	Gcity	11	p5	1990	KSGG8630	KSGG8630	KSGC000001	1990001	1990135	1990142	1990208	1990253	1990253	135	Gcity1990	total	142	208	1
4022	125	5	197	1990	197	17634	62	20.2	3	2.88	3436	1111	0	733	4547	4547	0	0	0	0	0	0.9	0.934	0	0	0	0	0	0	0	0	0	0	83.9	0	0	0.89	0.71	2.77	2.49	2.51	1.7	1.66	1.6	0.09	0	0	0	0	0	0	0	15.05	33264	0	14.4	15.6	27.8	55.6	0.14	30.8	15.3	23.3	25.6	15.3	23.3	25.6	86.4	380	0	0	1	0	0	SG	SGCER047	KGFR8617	Gcity_11_p5	Gcity	11	p5	1990	KSGG8630	KSGG8630	KSGC000001	1990001	1990135	1990142	1990208	1990253	1990253	135	Gcity1990	total	142	208	1
4023	125	5	198	1990	198	17635	63	20.6	3	2.76	3446	1127	0	734	4573	4573	0	0	0	0	0	0.914	0.943	0	0	0	0	0	0	0	0	0	0	80.2	0	0	0.9	0.71	2.76	2.48	2.5	1.71	1.67	1.61	0.09	0	0	0	0	0	0	0	17.35	33265	0	14.4	15.6	29.6	59.2	0.09	33.4	17.3	25.6	28	17.3	25.6	28	86.4	380	0	0	1	0	0	SG	SGCER047	KGFR8617	Gcity_11_p5	Gcity	11	p5	1990	KSGG8630	KSGG8630	KSGC000001	1990001	1990135	1990142	1990208	1990253	1990253	135	Gcity1990	total	142	208	1
4024	125	5	199	1990	199	17636	64	20.6	4	2.64	3446	1157	0	731	4603	4603	0	0	0	0	0	0.889	0.927	0	0	0	0	0	0	0	0	0	0	76.6	0	0	0.9	0.7	2.75	2.47	2.49	1.7	1.67	1.6	0.09	0	0	0	0	0	0	0	17.55	33266	0	14.3	15.5	22.1	44.2	0.32	32.3	18.8	25.7	27.7	18.8	25.7	27.7	86.4	380	0	0	1	0	0	SG	SGCER047	KGFR8617	Gcity_11_p5	Gcity	11	p5	1990	KSGG8630	KSGG8630	KSGC000001	1990001	1990135	1990142	1990208	1990253	1990253	135	Gcity1990	total	142	208	1
4025	125	5	200	1990	200	17637	65	20.6	4	2.53	3446	1185	0	729	4631	4631	0	0	0	0	0	0.801	0.868	0	0	0	0	0	0	0	0	0	0	73.6	0	0	0.91	0.71	2.74	2.46	2.48	1.69	1.66	1.6	0.09	0	0	0	0	0	0	0	18.2	33267	22	14.3	15.5	11.6	23.2	0.64	33.9	18.5	26.4	28.7	18.5	26.4	28.7	86.4	380	0	0	1	0	0	SG	SGCER047	KGFR8617	Gcity_11_p5	Gcity	11	p5	1990	KSGG8630	KSGG8630	KSGC000001	1990001	1990135	1990142	1990208	1990253	1990253	135	Gcity1990	total	142	208	1
4026	125	5	201	1990	201	17638	66	20.6	4	2.53	3446	1307	0	730	4752	4752	0	0	0	0	0	0	0.117	0	0	0	0	0	0	0	0	0	0	73.6	0	0	0.92	0.77	2.78	2.45	2.46	1.69	1.65	1.59	0.1	0	0	0	0	0	0	0	14.6	33268	1	14.3	15.5	10.2	20.4	0.68	27.8	17.4	22.7	24.3	17.4	22.7	24.3	86.4	380	0	0	1	0	0	SG	SGCER047	KGFR8617	Gcity_11_p5	Gcity	11	p5	1990	KSGG8630	KSGG8630	KSGC000001	1990001	1990135	1990142	1990208	1990253	1990253	135	Gcity1990	total	142	208	1
4027	125	5	202	1990	202	17639	67	20.6	4	2.53	3446	1451	0	733	4896	4896	0	0	0	0	0	0	0	0	0	0	0	0	0	0	0	0	0	73.6	0	0	0.92	0.83	2.84	2.44	2.45	1.68	1.65	1.59	0.1	0	0	0	0	0	0	0	14.5	33269	2	14.3	15.5	12.1	24.2	0.62	27	18	22.6	23.9	18	22.6	23.9	86.4	380	0	0	1	0	0	SG	SGCER047	KGFR8617	Gcity_11_p5	Gcity	11	p5	1990	KSGG8630	KSGG8630	KSGC000001	1990001	1990135	1990142	1990208	1990253	1990253	135	Gcity1990	total	142	208	1
4028	125	5	203	1990	203	17640	68	20.6	4	2.53	3446	1709	0	741	5155	5155	0	0	0	0	0	0.04	0.36	0	0	0	0	0	0	0	0	0	0	73.4	0	0	0.93	0.98	2.92	2.42	2.44	1.68	1.65	1.59	0.1	0	0	0	0	0	0	0	11.55	33270	1	14.2	15.4	22.6	45.2	0.29	24.3	14.8	19.7	21.1	14.8	19.7	21.1	86.4	380	0	0	1	0	0	SG	SGCER047	KGFR8617	Gcity_11_p5	Gcity	11	p5	1990	KSGG8630	KSGG8630	KSGC000001	1990001	1990135	1990142	1990208	1990253	1990253	135	Gcity1990	total	142	208	1
4029	125	5	204	1990	204	17641	69	20.6	4	2.47	3446	1869	0	744	5314	5314	0	0	0	0	0	0.496	0.664	0	0	0	0	0	0	0	0	0	0	71.6	0	0	0.93	1.08	2.96	2.41	2.43	1.68	1.64	1.59	0.1	0	0	0	0	0	0	0	12.45	33271	0	14.2	15.4	26.6	53.2	0.17	26.7	14.2	20.6	22.4	14.2	20.6	22.4	86.4	380	0	0	1	0	0	SG	SGCER047	KGFR8617	Gcity_11_p5	Gcity	11	p5	1990	KSGG8630	KSGG8630	KSGC000001	1990001	1990135	1990142	1990208	1990253	1990253	135	Gcity1990	total	142	208	1
4030	125	5	205	1990	205	17642	70	20.6	4	2.4	3446	2010	0	746	5455	5455	0	0	0	0	0	0.512	0.675	0	0	0	0	0	0	0	0	0	0	69.8	0	0	0.94	1.18	2.98	2.4	2.42	1.67	1.64	1.59	0.11	0	0	0	0	0	0	0	15.95	33272	3	14.2	15.4	24.5	49	0.23	30.9	17	24.1	26.1	17	24.1	26.1	86.4	380	0	0	1	0	0	SG	SGCER047	KGFR8617	Gcity_11_p5	Gcity	11	p5	1990	KSGG8630	KSGG8630	KSGC000001	1990001	1990135	1990142	1990208	1990253	1990253	135	Gcity1990	total	142	208	1
4031	125	5	206	1990	206	17643	71	20.6	4	2.34	3446	2144	0	748	5590	5590	0	0	0	0	0	0.537	0.692	0	0	0	0	0	0	0	0	0	0	67.9	0	0	0.95	1.28	3	2.39	2.4	1.67	1.64	1.58	0.11	0	0	0	0	0	0	0	18.99	33273	0	14.2	15.3	24.9	49.8	0.22	34.2	19.8	27.1	29.3	19.8	27.1	29.3	86.4	380	0	0	1	0	0	SG	SGCER047	KGFR8617	Gcity_11_p5	Gcity	11	p5	1990	KSGG8630	KSGG8630	KSGC000001	1990001	1990135	1990142	1990208	1990253	1990253	135	Gcity1990	total	142	208	1
4032	125	5	207	1990	207	17644	72	20.6	4	2.28	3446	2284	0	751	5730	5730	0	0	0	0	0	0.501	0.668	0	0	0	0	0	0	0	0	0	0	66.2	0	0	0.96	1.34	3.03	2.38	2.39	1.66	1.63	1.58	0.12	0	0	0	0	0	0	0	18.45	33274	0	14.1	15.3	24.4	48.8	0.23	33.6	19.3	26.6	28.7	19.3	26.6	28.7	86.4	380	0	0	1	0	0	SG	SGCER047	KGFR8617	Gcity_11_p5	Gcity	11	p5	1990	KSGG8630	KSGG8630	KSGC000001	1990001	1990135	1990142	1990208	1990253	1990253	135	Gcity1990	total	142	208	1
4033	125	5	208	1990	208	17645	73	20.6	4	2.18	3446	2313	0	748	5759	5759	0	0	0	0	0	0.904	0.937	0	0	0	0	0	0	0	0	0	0	63.2	0	0	0.96	1.34	3.03	2.36	2.38	1.66	1.63	1.58	0.12	0	0	0	0	0	0	0	18.2	33275	0	14.1	15.3	26.9	53.8	0.15	34	18.4	26.3	28.6	18.4	26.3	28.6	86.4	380	0	0	1	0	0	SG	SGCER047	KGFR8617	Gcity_11_p5	Gcity	11	p5	1990	KSGG8630	KSGG8630	KSGC000001	1990001	1990135	1990142	1990208	1990253	1990253	135	Gcity1990	total	142	208	2
4034	125	5	209	1990	209	17646	74	20.6	4	2.08	3446	2339	0	746	5785	5785	0	0	0	0	0	0.901	0.935	0	0	0	0	0	0	0	0	0	0	60.3	0	0	0.96	1.35	3.02	2.35	2.37	1.65	1.62	1.57	0.12	0	0	0	0	0	0	0	15.85	33276	21	14.1	15.2	23.3	46.6	0.26	30	17.7	24	25.8	17.7	24	25.8	86.4	380	0	0	1	0	0	SG	SGCER047	KGFR8617	Gcity_11_p5	Gcity	11	p5	1990	KSGG8630	KSGG8630	KSGC000001	1990001	1990135	1990142	1990208	1990253	1990253	135	Gcity1990	total	142	208	2
4035	125	5	210	1990	210	17647	75	20.6	4	2.08	3446	2566	0	752	6011	6011	0	0	0	0	0	0	0	0	0	0	0	0	0	0	0	0	0	60.3	0	0	0.97	1.45	3.12	2.34	2.36	1.64	1.61	1.56	0.12	0	0	0	0	0	0	0	15.05	33277	4	14	15.2	20.8	41.6	0.34	30.2	15.9	23.2	25.3	15.9	23.2	25.3	86.4	380	0	0	1	0	0	SG	SGCER047	KGFR8617	Gcity_11_p5	Gcity	11	p5	1990	KSGG8630	KSGG8630	KSGC000001	1990001	1990135	1990142	1990208	1990253	1990253	135	Gcity1990	total	142	208	2
4036	125	5	211	1990	211	17648	76	20.6	4	2.08	3446	2805	0	758	6250	6250	0	0	0	0	0	0	0	0	0	0	0	0	0	0	0	0	0	60.3	0	0	0.98	1.57	3.23	2.33	2.34	1.63	1.61	1.56	0.12	0	0	0	0	0	0	0	12.9	33278	3	14	15.2	21.9	43.8	0.3	25.6	16.2	21	22.3	16.2	21	22.3	86.4	380	0	0	1	0	0	SG	SGCER047	KGFR8617	Gcity_11_p5	Gcity	11	p5	1990	KSGG8630	KSGG8630	KSGC000001	1990001	1990135	1990142	1990208	1990253	1990253	135	Gcity1990	total	142	208	2
4037	125	5	212	1990	212	17649	77	20.6	4	2.08	3446	3085	0	767	6530	6530	0	0	0	0	0	0	0	0	0	0	0	0	0	0	0	0	0	60.3	0	0	0.98	1.7	3.35	2.32	2.33	1.63	1.6	1.55	0.13	0	0	0	0	0	0	0	12.45	33279	0	14	15.2	25.7	51.4	0.18	25.3	15.6	20.5	22.3	15.6	20.5	22.3	86.4	380	0	0	1	0	0	SG	SGCER047	KGFR8617	Gcity_11_p5	Gcity	11	p5	1990	KSGG8630	KSGG8630	KSGC000001	1990001	1990135	1990142	1990208	1990253	1990253	135	Gcity1990	total	142	208	2
4038	125	5	213	1990	213	17650	78	20.6	4	2.08	3446	3303	0	772	6749	6749	0	0	0	0	0	0	0	0	0	0	0	0	0	0	0	0	0	60.3	0	0	0.99	1.83	3.43	2.31	2.32	1.62	1.59	1.55	0.13	0	0	0	0	0	0	0	14.45	33280	0	14	15.1	20	40	0.36	28.8	16.1	22.5	24.9	16.1	22.5	24.9	86.4	380	0	0	1	0	0	SG	SGCER047	KGFR8617	Gcity_11_p5	Gcity	11	p5	1990	KSGG8630	KSGG8630	KSGC000001	1990001	1990135	1990142	1990208	1990253	1990253	135	Gcity1990	total	142	208	2
4039	125	5	214	1990	214	17651	79	20.6	5	2.08	3446	2128	1135	768	5574	6993	20271	5.6	0.162	1419	6	0	0.333	0	0	0	0	0	0	0	0.2	0	1419	60.3	0	0	1	1.82	3.41	2.29	2.31	1.61	1.59	1.54	0.13	0	0	0	0	0	0	0	17.25	33281	7	13.9	15.1	20.7	41.4	0.33	32.8	17.7	25.3	28.1	17.7	25.3	28.1	86.4	380	0	0	1	0	0	SG	SGCER047	KGFR8617	Gcity_11_p5	Gcity	11	p5	1990	KSGG8630	KSGG8630	KSGC000001	1990001	1990135	1990142	1990208	1990253	1990253	135	Gcity1990	total	142	208	2
4040	125	5	215	1990	215	17652	80	20.6	5	2.08	3446	2097	1360	765	5543	7243	20271	6.7	0.188	1700	6	0	0.144	0	0	0	0	0	0	0	0.23	0	1700	60.3	0	0	1	1.81	3.39	2.28	2.3	1.6	1.58	1.53	0.13	0	0	0	0	0	0	0	16.55	33282	1	13.9	15.1	21.4	42.8	0.31	32	17.1	24.6	27.4	17.1	24.6	27.4	86.4	380	0	0	1	0	0	SG	SGCER047	KGFR8617	Gcity_11_p5	Gcity	11	p5	1990	KSGG8630	KSGG8630	KSGC000001	1990001	1990135	1990142	1990208	1990253	1990253	135	Gcity1990	total	142	208	2
4041	125	5	216	1990	216	17653	81	20.6	5	2.08	3446	1996	1583	761	5441	7419	20271	7.8	0.213	1978	6	0	0.149	0	0	0	0	0	0	0	0.27	0	1978	60.3	0	0	1.01	1.8	3.38	2.27	2.29	1.59	1.57	1.53	0.13	0	0	0	0	0	0	0	15.1	33283	0	13.9	15	15.2	30.4	0.51	30.5	15.7	23.2	25.9	15.7	23.2	25.9	86.4	380	0	0	1	0	0	SG	SGCER047	KGFR8617	Gcity_11_p5	Gcity	11	p5	1990	KSGG8630	KSGG8630	KSGC000001	1990001	1990135	1990142	1990208	1990253	1990253	135	Gcity1990	total	142	208	2
4042	125	5	217	1990	217	17654	82	20.6	5	2.02	3446	1849	1774	757	5295	7513	20271	8.8	0.236	2218	6	0.56	0.707	0	0	0	0	0	0	0	0.3	0	2218	58.7	0	0	1.01	1.8	3.36	2.26	2.27	1.59	1.56	1.52	0.13	0	0	0	0	0	0	0	12.1	33284	0	13.8	15	18.4	36.8	0.4	25.8	14.4	20.2	22.3	14.4	20.2	22.3	86.4	380	0	0	1	0	0	SG	SGCER047	KGFR8617	Gcity_11_p5	Gcity	11	p5	1990	KSGG8630	KSGG8630	KSGC000001	1990001	1990135	1990142	1990208	1990253	1990253	135	Gcity1990	total	142	208	2
4043	125	5	218	1990	218	17655	83	20.6	5	1.93	3428	1784	1868	753	5212	7547	20271	9.2	0.247	2335	6	0.871	0.914	0	0	0	0	0	0	0	0.31	0	2335	56.4	0	0	1.02	1.79	3.34	2.25	2.26	1.58	1.55	1.51	0.13	0	0	0	0	0	0	0	12.05	33285	0	13.8	14.9	23.3	46.6	0.24	25.6	14.5	20.1	22.1	14.5	20.1	22.1	86.4	380	0	0	1	0	0	SG	SGCER047	KGFR8617	Gcity_11_p5	Gcity	11	p5	1990	KSGG8630	KSGG8630	KSGC000001	1990001	1990135	1990142	1990208	1990253	1990253	135	Gcity1990	total	142	208	2
4044	125	5	219	1990	219	17656	84	20.6	5	1.84	3411	1784	1900	749	5195	7569	20271	9.4	0.251	2375	6	0.928	0.953	0	0	0	0	0	0	0	0.31	0	2375	54	0	0	1.02	1.78	3.33	2.24	2.25	1.57	1.55	1.5	0.13	0	0	0	0	0	0	0	12.2	33286	0	13.8	14.9	28.9	57.8	0.05	28.2	12.2	20.3	23.2	12.2	20.3	23.2	86.4	380	0	0	1	0	0	SG	SGCER047	KGFR8617	Gcity_11_p5	Gcity	11	p5	1990	KSGG8630	KSGG8630	KSGC000001	1990001	1990135	1990142	1990208	1990253	1990253	135	Gcity1990	total	142	208	2
4045	125	5	220	1990	220	17657	85	20.6	5	1.76	3394	1784	1926	746	5178	7585	20271	9.5	0.254	2408	6	0.945	0.964	0	0	0	0	0	0	0	0.32	0	2408	51.7	0	0	1.02	1.77	3.31	2.23	2.24	1.56	1.54	1.5	0.13	0	0	0	0	0	0	0	16.37	33287	0	13.7	14.9	27.5	55	0.09	35.6	13.5	24.6	28.7	13.5	24.6	28.7	86.4	380	0	0	1	0	0	SG	SGCER047	KGFR8617	Gcity_11_p5	Gcity	11	p5	1990	KSGG8630	KSGG8630	KSGC000001	1990001	1990135	1990142	1990208	1990253	1990253	135	Gcity1990	total	142	208	2
4046	125	5	221	1990	221	17658	86	20.6	5	1.67	3377	1784	1950	742	5161	7599	20271	9.6	0.257	2438	6	0.948	0.966	0	0	0	0	0	0	0	0.32	0	2438	49.5	0	0	1.03	1.76	3.29	2.21	2.23	1.55	1.53	1.49	0.13	0	0	0	0	0	0	0	16.78	33288	0	13.7	14.8	25	50	0.17	36.3	13.9	25.2	29.3	13.9	25.2	29.3	86.4	380	0	0	1	0	0	SG	SGCER047	KGFR8617	Gcity_11_p5	Gcity	11	p5	1990	KSGG8630	KSGG8630	KSGC000001	1990001	1990135	1990142	1990208	1990253	1990253	135	Gcity1990	total	142	208	2
4047	125	5	222	1990	222	17659	87	20.6	5	1.59	3360	1784	1973	738	5144	7610	20271	9.7	0.259	2466	6	0.952	0.968	0	0	0	0	0	0	0	0.32	0	2466	47.4	0	0	1.03	1.75	3.28	2.2	2.22	1.55	1.52	1.48	0.13	0	0	0	0	0	0	0	17.59	33289	0	13.7	14.8	23.4	46.8	0.22	37.4	14.9	26.2	30.3	14.9	26.2	30.3	86.4	380	0	0	1	0	0	SG	SGCER047	KGFR8617	Gcity_11_p5	Gcity	11	p5	1990	KSGG8630	KSGG8630	KSGC000001	1990001	1990135	1990142	1990208	1990253	1990253	135	Gcity1990	total	142	208	2
4048	125	5	223	1990	223	17660	88	20.6	5	1.52	3344	1784	1994	735	5127	7619	20271	9.8	0.262	2492	6	0.941	0.961	0	0	0	0	0	0	0	0.33	0	2492	45.4	0	0	1.03	1.74	3.26	2.19	2.21	1.54	1.52	1.47	0.13	0	0	0	0	0	0	0	15.4	33290	0	13.6	14.8	17	34	0.43	30.7	16.1	23.4	26.1	16.1	23.4	26.1	86.4	380	0	0	1	0	0	SG	SGCER047	KGFR8617	Gcity_11_p5	Gcity	11	p5	1990	KSGG8630	KSGG8630	KSGC000001	1990001	1990135	1990142	1990208	1990253	1990253	135	Gcity1990	total	142	208	2
4049	125	5	224	1990	224	17661	89	20.6	5	1.45	3327	1784	2014	731	5110	7628	20271	9.9	0.264	2518	6	0.946	0.964	0	0	0	0	0	0	0	0.33	0	2518	43.5	0	0	1.03	1.73	3.24	2.18	2.2	1.53	1.51	1.47	0.13	0	0	0	0	0	0	0	14	33291	0	13.6	14.7	17.7	35.4	0.4	27.3	16.7	22	23.9	16.7	22	23.9	86.4	380	0	0	1	0	0	SG	SGCER047	KGFR8617	Gcity_11_p5	Gcity	11	p5	1990	KSGG8630	KSGG8630	KSGC000001	1990001	1990135	1990142	1990208	1990253	1990253	135	Gcity1990	total	142	208	2
4050	125	5	225	1990	225	17662	90	20.6	5	1.38	3310	1784	2034	727	5094	7636	20271	10	0.266	2543	6	0.954	0.97	0	0	0	0	0	0	0	0.33	0	2543	41.6	0	0	1.04	1.72	3.23	2.17	2.19	1.52	1.5	1.46	0.13	0	0	0	0	0	0	0	12.4	33292	0	13.6	14.7	20.4	40.8	0.31	24.7	16.1	20.4	22	16.1	20.4	22	86.4	380	0	0	1	0	0	SG	SGCER047	KGFR8617	Gcity_11_p5	Gcity	11	p5	1990	KSGG8630	KSGG8630	KSGC000001	1990001	1990135	1990142	1990208	1990253	1990253	135	Gcity1990	total	142	208	2
4051	125	5	226	1990	226	17663	91	20.6	5	1.31	3294	1784	2050	724	5077	7640	20271	10.1	0.268	2563	6	0.983	0.989	0	0	0	0	0	0	0	0.34	0	2563	39.8	0	0	1.04	1.72	3.21	2.16	2.17	1.52	1.49	1.45	0.13	0	0	0	0	0	0	0	14.8	33293	1	13.5	14.6	23	46	0.22	29.4	16.2	22.8	25.2	16.2	22.8	25.2	86.4	380	0	0	1	0	0	SG	SGCER047	KGFR8617	Gcity_11_p5	Gcity	11	p5	1990	KSGG8630	KSGG8630	KSGC000001	1990001	1990135	1990142	1990208	1990253	1990253	135	Gcity1990	total	142	208	2
4052	125	5	227	1990	227	17664	92	20.6	5	1.25	3277	1784	2066	720	5061	7643	20271	10.2	0.27	2582	6	0.982	0.989	0	0	0	0	0	0	0	0.34	0	2582	38	0	0	1.04	1.71	3.2	2.15	2.16	1.51	1.49	1.45	0.13	0	0	0	0	0	0	0	16.15	33294	14	13.5	14.6	21.9	43.8	0.25	31.4	16.9	24.2	26.8	16.9	24.2	26.8	86.4	380	0	0	1	0	0	SG	SGCER047	KGFR8617	Gcity_11_p5	Gcity	11	p5	1990	KSGG8630	KSGG8630	KSGC000001	1990001	1990135	1990142	1990208	1990253	1990253	135	Gcity1990	total	142	208	2
4053	125	5	228	1990	228	17665	93	20.6	5	1.23	3277	1824	2119	736	5101	7750	20271	10.5	0.273	2649	6	0.27	0.514	0	0	0	0	0	0	0	0.34	0	2649	37.5	0	0	1.05	2.23	3.24	2.14	2.15	1.5	1.48	1.44	0.15	0	0	0	0	0	0	0	17.25	33295	0	13.4	14.6	25.8	51.6	0.11	33.2	17.3	25.2	28.1	17.3	25.2	28.1	86.4	380	0	0	1	0	0	SG	SGCER047	KGFR8617	Gcity_11_p5	Gcity	11	p5	1990	KSGG8630	KSGG8630	KSGC000001	1990001	1990135	1990142	1990208	1990253	1990253	135	Gcity1990	total	142	208	2
4054	125	5	229	1990	229	17666	94	20.6	5	1.23	3277	1859	2173	750	5136	7853	20271	10.7	0.277	2717	6	0	0.102	0	0	0	0	0	0	0	0.35	0	2717	37.5	0	0	1.06	2.66	3.27	2.13	2.14	1.49	1.47	1.43	0.17	0	0	0	0	0	0	0	17.4	33296	0	13.4	14.5	18.2	36.4	0.37	32.4	18.4	25.4	27.9	18.4	25.4	27.9	86.4	380	0	0	1	0	0	SG	SGCER047	KGFR8617	Gcity_11_p5	Gcity	11	p5	1990	KSGG8630	KSGG8630	KSGC000001	1990001	1990135	1990142	1990208	1990253	1990253	135	Gcity1990	total	142	208	2
4055	125	5	230	1990	230	17667	95	20.6	5	1.18	3277	1818	2233	747	5096	7886	20271	11	0.283	2791	6	0.811	0.874	0	0	0	0	0	0	0	0.35	0	2791	36	0	0	1.06	2.65	3.25	2.12	2.13	1.49	1.46	1.42	0.17	0	0	0	0	0	0	0	18.3	33297	0	13.4	14.5	23.3	46.6	0.19	34	18.6	26.3	29	18.6	26.3	29	86.4	380	0	0	1	0	0	SG	SGCER047	KGFR8617	Gcity_11_p5	Gcity	11	p5	1990	KSGG8630	KSGG8630	KSGC000001	1990001	1990135	1990142	1990208	1990253	1990253	135	Gcity1990	total	142	208	2
4056	125	5	231	1990	231	17668	96	20.6	5	1.12	3261	1784	2284	743	5044	7899	20271	11.3	0.289	2855	6	0.919	0.946	0	0	0	0	0	0	0	0.36	0	2855	34.5	0	0	1.06	2.64	3.23	2.11	2.12	1.48	1.46	1.42	0.17	0	0	0	0	0	0	0	16.15	33298	1	13.3	14.4	21.6	43.2	0.25	31.7	16.6	24.1	26.8	16.6	24.1	26.8	86.4	380	0	0	1	0	0	SG	SGCER047	KGFR8617	Gcity_11_p5	Gcity	11	p5	1990	KSGG8630	KSGG8630	KSGC000001	1990001	1990135	1990142	1990208	1990253	1990253	135	Gcity1990	total	142	208	2
4057	125	5	232	1990	232	17669	97	20.6	5	1.07	3261	1784	2294	739	5044	7912	20271	11.3	0.29	2867	6	0.922	0.949	0	0	0	0	0	0	0	0.36	0	2867	32.9	0	0	1.07	2.62	3.22	2.1	2.11	1.47	1.45	1.41	0.17	0	0	0	0	0	0	0	18.23	33299	0	13.3	14.4	23.7	47.4	0.17	34.3	18.2	26.2	29.1	18.2	26.2	29.1	86.4	380	0	0	1	0	0	SG	SGCER047	KGFR8617	Gcity_11_p5	Gcity	11	p5	1990	KSGG8630	KSGG8630	KSGC000001	1990001	1990135	1990142	1990208	1990253	1990253	135	Gcity1990	total	142	208	2
4058	125	5	233	1990	233	17670	98	20.6	5	1.02	3261	1784	2298	736	5044	7917	20271	11.3	0.29	2873	6	0.959	0.973	0	0	0	0	0	0	0	0.36	0	2873	31.3	0	0	1.07	2.61	3.2	2.09	2.1	1.46	1.44	1.4	0.17	0	0	0	0	0	0	0	18.34	33300	0	13.3	14.4	19.9	39.8	0.3	34.2	18.5	26.3	29.1	18.5	26.3	29.1	86.4	380	0	0	1	0	0	SG	SGCER047	KGFR8617	Gcity_11_p5	Gcity	11	p5	1990	KSGG8630	KSGG8630	KSGC000001	1990001	1990135	1990142	1990208	1990253	1990253	135	Gcity1990	total	142	208	2
4059	125	5	234	1990	234	17671	99	20.6	5	0.97	3261	1784	2301	732	5044	7921	20271	11.4	0.291	2877	6	0.956	0.971	0	0	0	0	0	0	0	0.36	0	2877	29.8	0	0	1.07	2.6	3.19	2.07	2.09	1.46	1.43	1.4	0.17	0	0	0	0	0	0	0	18.76	33301	0	13.2	14.3	13.9	27.8	0.51	34.5	19.1	26.7	29.5	19.1	26.7	29.5	86.4	380	0	0	1	0	0	SG	SGCER047	KGFR8617	Gcity_11_p5	Gcity	11	p5	1990	KSGG8630	KSGG8630	KSGC000001	1990001	1990135	1990142	1990208	1990253	1990253	135	Gcity1990	total	142	208	2
4060	125	5	235	1990	235	17672	100	20.6	5	0.93	3261	1784	2304	728	5044	7925	20271	11.4	0.291	2880	6	0.972	0.982	0	0	0	0	0	0	0	0.36	0	2880	28.4	0	0	1.08	2.58	3.17	2.06	2.08	1.45	1.43	1.39	0.17	0	0	0	0	0	0	0	17.85	33302	8	13.2	14.3	22.3	44.6	0.21	34.6	17.2	25.8	28.9	17.2	25.8	28.9	86.4	380	0	0	1	0	0	SG	SGCER047	KGFR8617	Gcity_11_p5	Gcity	11	p5	1990	KSGG8630	KSGG8630	KSGC000001	1990001	1990135	1990142	1990208	1990253	1990253	135	Gcity1990	total	142	208	2
4061	125	5	236	1990	236	17673	101	20.6	5	0.93	3261	1836	2341	751	5097	8023	20271	11.5	0.292	2926	6	0	0.16	0	0	0	0	0	0	0	0.36	0	2926	28.4	0	0	1.09	3.3	3.15	2.05	2.07	1.44	1.42	1.38	0.21	0.01	0	0	0	0	0	0	16.7	33303	0	13.1	14.2	26.2	52.4	0.06	33.8	15.6	24.6	27.8	15.6	24.6	27.8	86.4	380	0	0	1	0	0	SG	SGCER047	KGFR8617	Gcity_11_p5	Gcity	11	p5	1990	KSGG8630	KSGG8630	KSGC000001	1990001	1990135	1990142	1990208	1990253	1990253	135	Gcity1990	total	142	208	2
4062	125	5	237	1990	237	17674	102	20.6	5	0.89	3261	1818	2379	747	5079	8052	20271	11.7	0.295	2974	6	0.811	0.874	0	0	0	0	0	0	0	0.37	0	2974	27.2	0	0	1.09	3.28	3.14	2.04	2.06	1.44	1.41	1.37	0.21	0.01	0	0	0	0	0	0	18.42	33304	0	13.1	14.2	26.9	53.8	0.03	36.2	17.3	26.7	30	17.3	26.7	30	86.4	380	0	0	1	0	0	SG	SGCER047	KGFR8617	Gcity_11_p5	Gcity	11	p5	1990	KSGG8630	KSGG8630	KSGC000001	1990001	1990135	1990142	1990208	1990253	1990253	135	Gcity1990	total	142	208	2
4063	125	5	238	1990	238	17675	103	20.6	5	0.85	3261	1790	2409	743	5051	8061	20271	11.9	0.299	3011	6	0.938	0.959	0	0	0	0	0	0	0	0.37	0	3011	26	0	0	1.09	3.27	3.12	2.03	2.05	1.43	1.41	1.37	0.2	0.01	0	0	0	0	0	0	19.56	33305	0	13.1	14.2	26.8	53.6	0.03	37.8	18.8	28.2	31.5	18.8	28.2	31.5	86.4	380	0	0	1	0	0	SG	SGCER047	KGFR8617	Gcity_11_p5	Gcity	11	p5	1990	KSGG8630	KSGG8630	KSGC000001	1990001	1990135	1990142	1990208	1990253	1990253	135	Gcity1990	total	142	208	2
4064	125	5	239	1990	239	17676	104	20.6	5	0.81	3261	1784	2418	740	5044	8067	20271	11.9	0.3	3023	6	0.956	0.971	0	0	0	0	0	0	0	0.37	0	3023	24.7	0	0	1.1	3.25	3.11	2.02	2.04	1.42	1.4	1.36	0.2	0.01	0	0	0	0	0	0	19.57	33306	0	13	14.1	25.9	51.8	0.06	38.3	18.6	28.3	31.8	18.6	28.3	31.8	86.4	380	0	0	1	0	0	SG	SGCER047	KGFR8617	Gcity_11_p5	Gcity	11	p5	1990	KSGG8630	KSGG8630	KSGC000001	1990001	1990135	1990142	1990208	1990253	1990253	135	Gcity1990	total	142	208	2
4065	125	5	240	1990	240	17677	105	20.6	5	0.77	3261	1784	2423	736	5044	8073	20271	12	0.3	3028	6	0.956	0.971	0	0	0	0	0	0	0	0.38	0	3028	23.5	0	0	1.1	3.23	3.09	2.01	2.03	1.41	1.39	1.35	0.2	0.01	0	0	0	0	0	0	19.9	33307	0	13	14.1	25	50	0.08	38.9	19	28.8	32.3	19	28.8	32.3	86.4	380	0	0	1	0	0	SG	SGCER047	KGFR8617	Gcity_11_p5	Gcity	11	p5	1990	KSGG8630	KSGG8630	KSGC000001	1990001	1990135	1990142	1990208	1990253	1990253	135	Gcity1990	total	142	208	2
4066	125	5	241	1990	241	17678	106	20.6	5	0.73	3261	1784	2427	732	5044	8079	20271	12	0.3	3034	6	0.947	0.965	0	0	0	0	0	0	0	0.38	0	3034	22.4	0	0	1.1	3.22	3.08	2	2.02	1.41	1.39	1.35	0.2	0.01	0	0	0	0	0	0	19.59	33308	0	12.9	14	25	50	0.08	35.5	20.1	27.7	30.4	20.1	27.7	30.4	86.4	380	0	0	1	0	0	SG	SGCER047	KGFR8617	Gcity_11_p5	Gcity	11	p5	1990	KSGG8630	KSGG8630	KSGC000001	1990001	1990135	1990142	1990208	1990253	1990253	135	Gcity1990	total	142	208	2
4067	125	5	242	1990	242	17679	107	20.6	5	0.7	3261	1784	2432	729	5044	8084	20271	12	0.301	3039	6	0.954	0.97	0	0	0	0	0	0	0	0.38	0	3039	21.3	0	0	1.11	3.2	3.06	1.99	2.01	1.4	1.38	1.34	0.2	0.01	0	0	0	0	0	0	19.62	33309	0	12.9	14	24.9	49.8	0.07	38.5	18.6	28.4	31.9	18.6	28.4	31.9	86.4	380	0	0	1	0	0	SG	SGCER047	KGFR8617	Gcity_11_p5	Gcity	11	p5	1990	KSGG8630	KSGG8630	KSGC000001	1990001	1990135	1990142	1990208	1990253	1990253	135	Gcity1990	total	142	208	2
4068	125	5	243	1990	243	17680	108	20.6	5	0.66	3261	1784	2436	725	5044	8089	20271	12	0.301	3045	6	0.948	0.966	0	0	0	0	0	0	0	0.38	0	3045	20.3	0	0	1.11	3.18	3.04	1.98	2	1.39	1.37	1.33	0.2	0.01	0	0	0	0	0	0	18.46	33310	0	12.9	13.9	24.1	48.2	0.1	37.2	16.8	26.8	30.4	16.8	26.8	30.4	86.4	380	0	0	1	0	0	SG	SGCER047	KGFR8617	Gcity_11_p5	Gcity	11	p5	1990	KSGG8630	KSGG8630	KSGC000001	1990001	1990135	1990142	1990208	1990253	1990253	135	Gcity1990	total	142	208	2
4069	125	5	244	1990	244	17681	109	20.6	5	0.63	3261	1784	2440	721	5044	8094	20271	12	0.301	3050	6	0.947	0.965	0	0	0	0	0	0	0	0.38	0	3050	19.4	0	0	1.11	3.17	3.03	1.97	1.99	1.39	1.36	1.33	0.2	0.01	0	0	0	0	0	0	19.42	33311	0	12.8	13.9	24.1	48.2	0.09	36.8	19	27.7	30.8	19	27.7	30.8	86.4	380	0	0	1	0	0	SG	SGCER047	KGFR8617	Gcity_11_p5	Gcity	11	p5	1990	KSGG8630	KSGG8630	KSGC000001	1990001	1990135	1990142	1990208	1990253	1990253	135	Gcity1990	total	142	208	2
4070	125	5	245	1990	245	17682	110	20.6	5	0.6	3261	1784	2444	718	5044	8100	20271	12.1	0.302	3055	6	0.942	0.962	0	0	0	0	0	0	0	0.38	0	3055	18.5	0	0	1.12	3.15	3.01	1.96	1.98	1.38	1.36	1.32	0.2	0.01	0	0	0	0	0	0	18.09	33312	0	12.8	13.9	24.7	49.4	0.06	34.7	17.6	26	28.9	17.6	26	28.9	86.4	380	0	0	1	0	0	SG	SGCER047	KGFR8617	Gcity_11_p5	Gcity	11	p5	1990	KSGG8630	KSGG8630	KSGC000001	1990001	1990135	1990142	1990208	1990253	1990253	135	Gcity1990	total	142	208	2
4071	125	5	246	1990	246	17683	111	20.6	5	0.57	3261	1784	2449	714	5044	8105	20271	12.1	0.302	3061	6	0.936	0.958	0	0	0	0	0	0	0	0.38	0	3061	17.6	0	0	1.12	3.14	3	1.95	1.97	1.37	1.35	1.31	0.2	0.01	0	0	0	0	0	0	15.9	33313	0	12.7	13.8	23.7	47.4	0.1	32	15.8	23.7	26.5	15.8	23.7	26.5	86.4	380	0	0	1	0	0	SG	SGCER047	KGFR8617	Gcity_11_p5	Gcity	11	p5	1990	KSGG8630	KSGG8630	KSGC000001	1990001	1990135	1990142	1990208	1990253	1990253	135	Gcity1990	total	142	208	2
4072	125	5	247	1990	247	17684	112	20.6	5	0.55	3261	1784	2453	711	5044	8110	20271	12.1	0.302	3066	6	0.936	0.958	0	0	0	0	0	0	0	0.38	0	3066	16.8	0	0	1.12	3.12	2.98	1.94	1.96	1.36	1.34	1.31	0.2	0.01	0	0	0	0	0	0	16.6	33314	0	12.7	13.8	24	48	0.08	32.9	16.3	24.4	27.3	16.3	24.4	27.3	86.4	380	0	0	1	0	0	SG	SGCER047	KGFR8617	Gcity_11_p5	Gcity	11	p5	1990	KSGG8630	KSGG8630	KSGC000001	1990001	1990135	1990142	1990208	1990253	1990253	135	Gcity1990	total	142	208	2
4073	125	5	248	1990	248	17685	113	20.6	5	0.52	3261	1784	2457	707	5044	8115	20271	12.1	0.303	3071	6	0.934	0.956	0	0	0	0	0	0	0	0.38	0	3071	16	0	0	1.13	3.11	2.97	1.93	1.95	1.36	1.34	1.3	0.19	0.01	0	0	0	0	0	0	17.4	33315	0	12.7	13.7	23	46	0.11	33.6	17.2	25.2	28	17.2	25.2	28	86.4	380	0	0	1	0	0	SG	SGCER047	KGFR8617	Gcity_11_p5	Gcity	11	p5	1990	KSGG8630	KSGG8630	KSGC000001	1990001	1990135	1990142	1990208	1990253	1990253	135	Gcity1990	total	142	208	2
4074	125	5	249	1990	249	17686	114	20.6	5	0.5	3261	1784	2460	704	5044	8120	20271	12.1	0.303	3075	6	0.935	0.957	0	0	0	0	0	0	0	0.38	0	3075	15.2	0	0	1.13	3.09	2.95	1.92	1.94	1.35	1.33	1.29	0.19	0.01	0	0	0	0	0	0	19.66	33316	0	12.6	13.7	21	42	0.18	36.8	19.5	27.9	30.9	19.5	27.9	30.9	86.4	380	0	0	1	0	0	SG	SGCER047	KGFR8617	Gcity_11_p5	Gcity	11	p5	1990	KSGG8630	KSGG8630	KSGC000001	1990001	1990135	1990142	1990208	1990253	1990253	135	Gcity1990	total	142	208	2
4075	125	5	250	1990	250	17687	115	20.6	5	0.47	3261	1784	2464	700	5044	8124	20271	12.2	0.303	3080	6	0.932	0.955	0	0	0	0	0	0	0	0.38	0	3080	14.5	0	0	1.13	3.08	2.94	1.91	1.93	1.34	1.32	1.29	0.19	0.01	0	0	0	0	0	0	17.2	33317	0	12.6	13.7	23.3	46.6	0.09	33.7	16.7	25	27.9	16.7	25	27.9	86.4	380	0	0	1	0	0	SG	SGCER047	KGFR8617	Gcity_11_p5	Gcity	11	p5	1990	KSGG8630	KSGG8630	KSGC000001	1990001	1990135	1990142	1990208	1990253	1990253	135	Gcity1990	total	142	208	2
4076	125	5	251	1990	251	17688	116	20.6	5	0.45	3261	1784	2467	697	5044	8128	20271	12.2	0.304	3084	6	0.934	0.956	0	0	0	0	0	0	0	0.38	0	3084	13.9	0	0	1.14	3.06	2.93	1.91	1.92	1.34	1.32	1.28	0.19	0.01	0	0	0	0	0	0	17.83	33318	0	12.5	13.6	23.1	46.2	0.09	35.7	16.4	25.8	29.1	16.4	25.8	29.1	86.4	380	0	0	1	0	0	SG	SGCER047	KGFR8617	Gcity_11_p5	Gcity	11	p5	1990	KSGG8630	KSGG8630	KSGC000001	1990001	1990135	1990142	1990208	1990253	1990253	135	Gcity1990	total	142	208	2
4077	125	5	252	1990	252	17689	117	20.6	6	0.45	3261	1784	2467	697	5044	8128	20271	12.2	0.304	3084	6	0.934	0.956	0	0	0	0	0	0	0	0.38	0	3084	13.9	0	0	1.14	3.04	2.91	1.9	1.91	1.33	1.31	1.28	0.19	0.01	0	0	0	0	0	0	16.88	33319	0	12.5	13.6	17.6	35.2	0.3	36.3	14.1	24.9	28.6	14.1	24.9	28.6	86.4	380	0	0	1	0	0	SG	SGCER047	KGFR8617	Gcity_11_p5	Gcity	11	p5	1990	KSGG8630	KSGG8630	KSGC000001	1990001	1990135	1990142	1990208	1990253	1990253	135	Gcity1990	total	142	208	2
4078	125	5	253	1990	253	17690	118	20.6	7	0.45	3261	1784	2467	697	5044	8128	20271	12.2	0.304	3084	6	0.934	0.956	0	0	0	0	0	0	0	0.38	0	3084	13.9	0	0	1.14	3.03	2.9	1.89	1.9	1.32	1.3	1.27	0.19	0.01	0	0	0	0	0	0	0	33320	0	12.5	13.5	18.8	37.6	0.25	33	17.1	24.8	27.5	17.1	24.8	27.5	86.4	380	0	0	1	0	0	SG	SGCER047	KGFR8617	Gcity_11_p5	Gcity	11	p5	1990	KSGG8630	KSGG8630	KSGC000001	1990001	1990135	1990142	1990208	1990253	1990253	135	Gcity1990	total	142	208	2
4079	126	5	135	1991	135	17703	0	0	0	0	0	0	0	0	0	0	0	0	0	0	0	0	0	0	0	0	0	0	0	0	0	0	0	0	0	0	0.04	0	0	0	0	0	0	0	0	0	0	0	0	0	0	0	15.66	33465	9	14	15.2	24.8	49.6	0.21	29.3	14.9	22.2	24.3	14.9	22.2	24.3	86.4	380	0	0	1	0	0	SG	SGCER047	KGFR8617	Gcity_11_p5	Gcity	11	p5	1991	KSGG8630	KSGG8630	KSGC000001	1991001	1991135	1991141	1991206	1991252	1991252	135	Gcity1991	total	141	206	0
4080	126	5	136	1991	136	17704	1	0	0	0	0	0	0	0	0	0	0	0	0	0	0	0	0	0	0	0	0	0	0	0	0	0	0	0	0	0	0.05	0	0	0	0	0	0	0	0	0	0	0	0	0	0	0	9.62	33466	0	14.1	15.2	12.3	24.6	0.61	23.3	10.9	17.2	19	10.9	17.2	19	86.4	380	0	0	1	0	0	SG	SGCER047	KGFR8617	Gcity_11_p5	Gcity	11	p5	1991	KSGG8630	KSGG8630	KSGC000001	1991001	1991135	1991141	1991206	1991252	1991252	135	Gcity1991	total	141	206	0
4081	126	5	137	1991	137	17705	2	0	0	0	0	0	0	0	0	0	0	0	0	0	0	0	0	0	0	0	0	0	0	0	0	0	0	0	0	0	0.07	0	0	0	0	0	0	0	0	0	0	0	0	0	0	0	12.42	33467	0	14.1	15.2	22.8	45.6	0.28	28.1	9	18.7	21.5	9	18.7	21.5	86.4	380	0	0	1	0	0	SG	SGCER047	KGFR8617	Gcity_11_p5	Gcity	11	p5	1991	KSGG8630	KSGG8630	KSGC000001	1991001	1991135	1991141	1991206	1991252	1991252	135	Gcity1991	total	141	206	0
4082	126	5	138	1991	138	17706	3	0	0	0	0	0	0	0	0	0	0	0	0	0	0	0	0	0	0	0	0	0	0	0	0	0	0	0	0	0	0.09	0	0	0	0	0	0	0	0	0	0	0	0	0	0	0	13.22	33468	0	14.1	15.2	9.3	18.6	0.71	28.8	12.8	21	23.3	12.8	21	23.3	86.4	380	0	0	1	0	0	SG	SGCER047	KGFR8617	Gcity_11_p5	Gcity	11	p5	1991	KSGG8630	KSGG8630	KSGC000001	1991001	1991135	1991141	1991206	1991252	1991252	135	Gcity1991	total	141	206	0
4083	126	5	139	1991	139	17707	4	0	0	0	0	0	0	0	0	0	0	0	0	0	0	0	0	0	0	0	0	0	0	0	0	0	0	0	0	0	0.11	0	0	0	0	0	0	0	0	0	0	0	0	0	0	0	15.2	33469	0	14.2	15.3	25	50	0.21	28.2	15.4	21.9	23.8	15.4	21.9	23.8	86.4	380	0	0	1	0	0	SG	SGCER047	KGFR8617	Gcity_11_p5	Gcity	11	p5	1991	KSGG8630	KSGG8630	KSGC000001	1991001	1991135	1991141	1991206	1991252	1991252	135	Gcity1991	total	141	206	0
4084	126	5	140	1991	140	17708	5	0	0	0	0	0	0	0	0	0	0	0	0	0	0	0	0	0	0	0	0	0	0	0	0	0	0	0	0	0	0.13	0	0	0	0	0	0	0	0	0	0	0	0	0	0	0	15.29	33470	0	14.2	15.3	24.9	49.8	0.22	28.1	15.8	22.1	23.9	15.8	22.1	23.9	86.4	380	0	0	1	0	0	SG	SGCER047	KGFR8617	Gcity_11_p5	Gcity	11	p5	1991	KSGG8630	KSGG8630	KSGC000001	1991001	1991135	1991141	1991206	1991252	1991252	135	Gcity1991	total	141	206	0
4085	126	5	141	1991	141	17709	6	0.7	0	0	1	0	0	0	1	1	0	0	0	0	0	0	0	0	0	0	0	0	0	0	0	0	0	48.8	0	0	0.17	0.24	0.12	0.02	0	0	0	0	0	0	0	0	0	0	0	0	16.7	33471	19	14.2	15.3	21.9	43.8	0.31	30.4	16.4	23.6	25.6	16.4	23.6	25.6	86.4	380	0	0	1	0	0	SG	SGCER047	KGFR8617	Gcity_11_p5	Gcity	11	p5	1991	KSGG8630	KSGG8630	KSGC000001	1991001	1991135	1991141	1991206	1991252	1991252	135	Gcity1991	total	141	206	1
4086	126	5	142	1991	142	17710	7	1.1	1	0	1	0	0	0	1	1	0	0	0	0	0	0	0	0	0	0	0	0	0	0	0	0	0	71.8	0	0	0.18	0.24	0.12	0.02	0	0	0	0	0	0	0	0	0	0	0	0	13.56	33472	20	14.2	15.4	24.2	48.4	0.24	25.7	15.2	20.6	22.1	15.2	20.6	22.1	86.4	380	0	0	1	0	0	SG	SGCER047	KGFR8617	Gcity_11_p5	Gcity	11	p5	1991	KSGG8630	KSGG8630	KSGC000001	1991001	1991135	1991141	1991206	1991252	1991252	135	Gcity1991	total	141	206	1
4087	126	5	143	1991	143	17711	8	1.4	1	0	1	0	0	0	1	1	0	0	0	0	0	0	0	0	0	0	0	0	0	0	0	0	0	97.9	0	0	0.19	0.24	0.12	0.02	0	0	0	0	0	0	0	0	0	0	0	0	13.58	33473	16	14.3	15.4	22.4	44.8	0.3	27.2	13.3	20.4	22.5	13.3	20.4	22.5	86.4	380	0	0	1	0	0	SG	SGCER047	KGFR8617	Gcity_11_p5	Gcity	11	p5	1991	KSGG8630	KSGG8630	KSGC000001	1991001	1991135	1991141	1991206	1991252	1991252	135	Gcity1991	total	141	206	1
4088	126	5	144	1991	144	17712	9	1.8	1	0	1	0	0	0	1	1	0	0	0	0	0	0	0	0	0	0	0	0	0	0	0	0	0	122	0	0	0.2	0.24	0.12	0.02	0	0	0	0	0	0	0	0	0	0	0	0	12.18	33474	7	14.3	15.4	14.6	29.2	0.55	24.9	14.3	19.7	21.3	14.3	19.7	21.3	86.4	380	0	0	1	0	0	SG	SGCER047	KGFR8617	Gcity_11_p5	Gcity	11	p5	1991	KSGG8630	KSGG8630	KSGC000001	1991001	1991135	1991141	1991206	1991252	1991252	135	Gcity1991	total	141	206	1
4089	126	5	145	1991	145	17713	10	2.1	1	0	1	0	0	0	1	1	0	0	0	0	0	0	0	0	0	0	0	0	0	0	0	0	0	145	0	0	0.21	0.24	0.12	0.02	0	0	0	0	0	0	0	0	0	0	0	0	12.39	33475	1	14.3	15.5	22.5	45	0.3	25.8	12.4	19.3	21.3	12.4	19.3	21.3	86.4	380	0	0	1	0	0	SG	SGCER047	KGFR8617	Gcity_11_p5	Gcity	11	p5	1991	KSGG8630	KSGG8630	KSGC000001	1991001	1991135	1991141	1991206	1991252	1991252	135	Gcity1991	total	141	206	1
4090	126	5	146	1991	146	17714	11	2.5	1	0	1	0	0	1	2	2	0	0	0	0	0	0	0	0	0	0	0	0	0	0	0	0	0	169.7	0	0	0.23	0.23	0.12	0.02	0	0	0	0	0	0	0	0	0	0	0	0	14.63	33476	0	14.3	15.5	26.7	53.4	0.17	27.4	14.9	21.3	23.2	14.9	21.3	23.2	86.4	380	0	0	1	0	0	SG	SGCER047	KGFR8617	Gcity_11_p5	Gcity	11	p5	1991	KSGG8630	KSGG8630	KSGC000001	1991001	1991135	1991141	1991206	1991252	1991252	135	Gcity1991	total	141	206	1
4091	126	5	147	1991	147	17715	12	2.9	1	0	2	0	0	1	2	2	0	0	0	0	0	0	0	0	0	0	0	0	0	0	0	0	0	192.5	0	0	0.24	0.23	0.12	0.02	0	0	0	0	0	0	0	0	0	0	0	0	16.55	33477	0	14.4	15.5	15.7	31.4	0.52	31.9	15.2	23.8	26.3	15.2	23.8	26.3	86.4	380	0	0	1	0	0	SG	SGCER047	KGFR8617	Gcity_11_p5	Gcity	11	p5	1991	KSGG8630	KSGG8630	KSGC000001	1991001	1991135	1991141	1991206	1991252	1991252	135	Gcity1991	total	141	206	1
4092	126	5	148	1991	148	17716	13	3.3	1	0.01	2	0	0	1	3	3	0	0	0	0	0	0	0	0	0	0	0	0	0	0	0	0	0	210.9	0	0	0.25	0.23	0.12	0.02	0	0	0	0	0	0	0	0	0	0	0	0	17.55	33478	4	14.4	15.5	13.9	27.8	0.57	31.8	17.9	25	27.1	17.9	25	27.1	86.4	380	0	0	1	0	0	SG	SGCER047	KGFR8617	Gcity_11_p5	Gcity	11	p5	1991	KSGG8630	KSGG8630	KSGC000001	1991001	1991135	1991141	1991206	1991252	1991252	135	Gcity1991	total	141	206	1
4093	126	5	149	1991	149	17717	14	3.6	1	0.01	3	0	0	1	4	4	0	0	0	0	0	0	0	0	0	0	0	0	0	0	0	0	0	222.9	0	0	0.26	0.23	0.12	0.02	0	0	0	0	0	0	0	0	0	0	0	0	15.38	33479	0	14.4	15.6	24.1	48.2	0.26	28.6	15.4	22.2	24.2	15.4	22.2	24.2	86.4	380	0	0	1	0	0	SG	SGCER047	KGFR8617	Gcity_11_p5	Gcity	11	p5	1991	KSGG8630	KSGG8630	KSGC000001	1991001	1991135	1991141	1991206	1991252	1991252	135	Gcity1991	total	141	206	1
4094	126	5	150	1991	150	17718	15	4.1	1	0.01	4	0	0	1	5	5	0	0	0	0	0	0	0	0	0	0	0	0	0	0	0	0	0	233.4	0	0	0.28	0.24	0.12	0.02	0	0	0	0	0	0	0	0	0	0	0	0	18.36	33480	0	14.4	15.6	25.1	50.2	0.23	32.6	16.6	24.8	27.2	16.6	24.8	27.2	86.4	380	0	0	1	0	0	SG	SGCER047	KGFR8617	Gcity_11_p5	Gcity	11	p5	1991	KSGG8630	KSGG8630	KSGC000001	1991001	1991135	1991141	1991206	1991252	1991252	135	Gcity1991	total	141	206	1
4095	126	5	151	1991	151	17719	16	4.5	1	0.01	6	0	0	2	6	6	0	0	0	0	0	0	0	0	0	0	0	0	0	0	0	0	0	241	0	0	0.29	0.24	0.13	0.02	0	0	0	0	0	0	0	0	0	0	0	0	19.47	33481	0	14.4	15.6	25.3	50.6	0.23	34	17.2	25.8	28.4	17.2	25.8	28.4	86.4	380	0	0	1	0	0	SG	SGCER047	KGFR8617	Gcity_11_p5	Gcity	11	p5	1991	KSGG8630	KSGG8630	KSGC000001	1991001	1991135	1991141	1991206	1991252	1991252	135	Gcity1991	total	141	206	1
4096	126	5	152	1991	152	17720	17	4.7	1	0.02	7	0	0	3	7	7	0	0	0	0	0	0	0	0	0	0	0	0	0	0	0	0	0	244.8	0	0	0.3	0.25	0.13	0.03	0.01	0	0	0	0	0	0	0	0	0	0	0	12.49	33482	1	14.5	15.6	20.6	41.2	0.37	23.1	16.8	20	21	16.8	20	21	86.4	380	0	0	1	0	0	SG	SGCER047	KGFR8617	Gcity_11_p5	Gcity	11	p5	1991	KSGG8630	KSGG8630	KSGC000001	1991001	1991135	1991141	1991206	1991252	1991252	135	Gcity1991	total	141	206	1
4097	126	5	153	1991	153	17721	18	5	1	0.02	8	0	0	4	9	9	0	0	0	0	0	0	0	0	0	0	0	0	0	0	0	0	0	248.1	0	0	0.31	0.25	0.14	0.03	0.01	0	0	0	0	0	0	0	0	0	0	0	13.8	33483	0	14.5	15.6	22.9	45.8	0.3	25.7	16	21	22.5	16	21	22.5	86.4	380	0	0	1	0	0	SG	SGCER047	KGFR8617	Gcity_11_p5	Gcity	11	p5	1991	KSGG8630	KSGG8630	KSGC000001	1991001	1991135	1991141	1991206	1991252	1991252	135	Gcity1991	total	141	206	1
4098	126	5	154	1991	154	17722	19	5.3	1	0.03	10	0	0	5	11	11	0	0	0	0	0	0	0	0	0	0	0	0	0	0	0	0	0	250.6	0	0	0.33	0.26	0.15	0.04	0.02	0	0	0	0	0	0	0	0	0	0	0	13.94	33484	0	14.5	15.7	23.4	46.8	0.29	28.4	12.2	20.6	23	12.2	20.6	23	86.4	380	0	0	1	0	0	SG	SGCER047	KGFR8617	Gcity_11_p5	Gcity	11	p5	1991	KSGG8630	KSGG8630	KSGC000001	1991001	1991135	1991141	1991206	1991252	1991252	135	Gcity1991	total	141	206	1
4099	126	5	155	1991	155	17723	20	5.7	1	0.03	13	0	0	8	13	13	0	0	0	0	0	0	0	0	0	0	0	0	0	0	0	0	0	253.1	0	0	0.34	0.28	0.18	0.06	0.04	0	0	0	0	0	0	0	0	0	0	0	16.77	33485	0	14.5	15.7	32	64	0.03	31.1	13.2	22.4	25.1	13.2	22.4	25.1	86.4	380	0	0	1	0	0	SG	SGCER047	KGFR8617	Gcity_11_p5	Gcity	11	p5	1991	KSGG8630	KSGG8630	KSGC000001	1991001	1991135	1991141	1991206	1991252	1991252	135	Gcity1991	total	141	206	1
4100	126	5	156	1991	156	17724	21	6	1	0.04	16	0	0	12	16	16	0	0	0	0	0	0	0	0	0	0	0	0	0	0	0	0	0	255.1	0	0	0.35	0.29	0.2	0.07	0.05	0	0	0	0	0	0	0	0	0	0	0	17.81	33486	0	14.5	15.7	30.4	60.8	0.08	32.4	14.2	23.6	26.3	14.2	23.6	26.3	86.4	380	0	0	1	0	0	SG	SGCER047	KGFR8617	Gcity_11_p5	Gcity	11	p5	1991	KSGG8630	KSGG8630	KSGC000001	1991001	1991135	1991141	1991206	1991252	1991252	135	Gcity1991	total	141	206	1
4101	126	5	157	1991	157	17725	22	6.3	1	0.05	19	0	0	14	19	19	0	0	0	0	0	0	0	0	0	0	0	0	0	0	0	0	0	256.4	0	0	0.35	0.29	0.23	0.09	0.07	0	0	0	0	0	0	0	0	0	0	0	14.29	33487	0	14.5	15.7	20.7	41.4	0.37	25.6	17.6	21.7	22.9	17.6	21.7	22.9	86.4	380	0	0	1	0	0	SG	SGCER047	KGFR8617	Gcity_11_p5	Gcity	11	p5	1991	KSGG8630	KSGG8630	KSGC000001	1991001	1991135	1991141	1991206	1991252	1991252	135	Gcity1991	total	141	206	1
4102	126	5	158	1991	158	17726	23	6.6	1	0.06	22	0	0	19	23	23	0	0	0	0	0	0	0	0	0	0	0	0	0	0	0	0	0	257.5	0	0	0.36	0.29	0.27	0.11	0.09	0.01	0	0	0	0	0	0	0	0	0	0	14.19	33488	1	14.5	15.7	27.3	54.6	0.17	26.2	15.6	21.1	22.7	15.6	21.1	22.7	86.4	380	0	0	1	0	0	SG	SGCER047	KGFR8617	Gcity_11_p5	Gcity	11	p5	1991	KSGG8630	KSGG8630	KSGC000001	1991001	1991135	1991141	1991206	1991252	1991252	135	Gcity1991	total	141	206	1
4103	126	5	159	1991	159	17727	24	7	1	0.07	27	0	0	26	28	28	0	0	0	0	0	0	0	0	0	0	0	0	0	0	0	0	0	258.5	0	0	0.38	0.29	0.32	0.15	0.13	0.02	0	0	0	0	0	0	0	0	0	0	17.42	33489	0	14.6	15.7	30.9	61.8	0.07	31.1	15.3	23.5	25.8	15.3	23.5	25.8	86.4	380	0	0	1	0	0	SG	SGCER047	KGFR8617	Gcity_11_p5	Gcity	11	p5	1991	KSGG8630	KSGG8630	KSGC000001	1991001	1991135	1991141	1991206	1991252	1991252	135	Gcity1991	total	141	206	1
4104	126	5	160	1991	160	17728	25	7.3	1	0.09	33	0	0	34	33	33	0	0	0	0	0	0	0	0	0	0	0	0	0	0	0	0	0	259.3	0	0	0.4	0.29	0.39	0.19	0.17	0.03	0	0	0	0	0	0	0	0	0	0	17.51	33490	0	14.6	15.8	31	62	0.06	30.1	17.3	23.9	25.8	17.3	23.9	25.8	86.4	380	0	0	1	0	0	SG	SGCER047	KGFR8617	Gcity_11_p5	Gcity	11	p5	1991	KSGG8630	KSGG8630	KSGC000001	1991001	1991135	1991141	1991206	1991252	1991252	135	Gcity1991	total	141	206	1
4105	126	5	161	1991	161	17729	26	7.6	1	0.1	38	0	0	44	39	39	0	0	0	0	0	0	0	0	0	0	0	0	0	0	0	0	0	259.8	0	0	0.42	0.36	0.46	0.23	0.21	0.05	0	0	0	0	0	0	0	0	0	0	14.51	33491	21	14.6	15.8	30.3	60.6	0.09	26.6	15.3	21.1	22.8	15.3	21.1	22.8	86.4	380	0	0	1	0	0	SG	SGCER047	KGFR8617	Gcity_11_p5	Gcity	11	p5	1991	KSGG8630	KSGG8630	KSGC000001	1991001	1991135	1991141	1991206	1991252	1991252	135	Gcity1991	total	141	206	1
4106	126	5	162	1991	162	17730	27	7.9	1	0.12	45	0	0	56	45	45	0	0	0	0	0	0	0	0	0	0	0	0	0	0	0	0	0	260.3	0	0	0.44	0.44	0.53	0.28	0.26	0.07	0	0	0	0	0	0	0	0	0	0	16.19	33492	0	14.6	15.8	32.1	64.2	0.03	29.2	15	22.3	24.5	15	22.3	24.5	86.4	380	0	0	1	0	0	SG	SGCER047	KGFR8617	Gcity_11_p5	Gcity	11	p5	1991	KSGG8630	KSGG8630	KSGC000001	1991001	1991135	1991141	1991206	1991252	1991252	135	Gcity1991	total	141	206	1
4107	126	5	163	1991	163	17731	28	8.3	1	0.14	53	0	0	70	54	54	0	0	0	0	0	0	0	0	0	0	0	0	0	0	0	0	0	260.8	0	0	0.46	0.53	0.62	0.34	0.32	0.1	0	0	0	0	0	0	0	0	0	0	18.49	33493	0	14.6	15.8	31.9	63.8	0.04	31.8	16.8	24.6	26.8	16.8	24.6	26.8	86.4	380	0	0	1	0	0	SG	SGCER047	KGFR8617	Gcity_11_p5	Gcity	11	p5	1991	KSGG8630	KSGG8630	KSGC000001	1991001	1991135	1991141	1991206	1991252	1991252	135	Gcity1991	total	141	206	1
4108	126	5	164	1991	164	17732	29	8.7	2	0.19	82	3	0	75	85	85	0	0	0	0	0	0	0	0	0	0	0	0	0	0	0	0	0	235.6	0	0	0.48	0.56	0.65	0.36	0.34	0.12	0	0	0	0	0	0	0	0	0	0	19.79	33494	3	14.6	15.8	30.3	60.6	0.09	32.9	18.8	26.1	28.2	18.8	26.1	28.2	86.4	380	0	0	1	0	0	SG	SGCER047	KGFR8617	Gcity_11_p5	Gcity	11	p5	1991	KSGG8630	KSGG8630	KSGC000001	1991001	1991135	1991141	1991206	1991252	1991252	135	Gcity1991	total	141	206	1
4109	126	5	165	1991	165	17733	30	9.1	2	0.25	112	6	0	80	118	118	0	0	0	0	0	0	0	0	0	0	0	0	0	0	0	0	0	223.1	0	0	0.49	0.59	0.68	0.38	0.36	0.13	0	0	0	0	0	0	0	0	0	0	17.81	33495	2	14.6	15.8	23.5	47	0.29	32.3	16	24.4	26.9	16	24.4	26.9	86.4	380	0	0	1	0	0	SG	SGCER047	KGFR8617	Gcity_11_p5	Gcity	11	p5	1991	KSGG8630	KSGG8630	KSGC000001	1991001	1991135	1991141	1991206	1991252	1991252	135	Gcity1991	total	141	206	1
4110	126	5	166	1991	166	17734	31	9.4	2	0.33	155	10	0	87	165	165	0	0	0	0	0	0	0	0	0	0	0	0	0	0	0	0	0	213.5	0	0	0.5	0.64	0.73	0.41	0.39	0.14	0	0	0	0	0	0	0	0	0	0	15.12	33496	0	14.6	15.8	26.7	53.4	0.2	27.7	15.7	21.9	23.7	15.7	21.9	23.7	86.4	380	0	0	1	0	0	SG	SGCER047	KGFR8617	Gcity_11_p5	Gcity	11	p5	1991	KSGG8630	KSGG8630	KSGC000001	1991001	1991135	1991141	1991206	1991252	1991252	135	Gcity1991	total	141	206	1
4111	126	5	167	1991	167	17735	32	9.7	2	0.45	218	17	0	98	235	235	0	0	0	0	0	0	0	0	0	0	0	0	0	0	0	0	0	206.3	0	0	0.51	0.71	0.8	0.45	0.43	0.17	0.01	0	0	0	0	0	0	0	0	0	15.57	33497	0	14.6	15.8	30.5	61	0.08	30	12.2	21.4	24.1	12.2	21.4	24.1	86.4	380	0	0	1	0	0	SG	SGCER047	KGFR8617	Gcity_11_p5	Gcity	11	p5	1991	KSGG8630	KSGG8630	KSGC000001	1991001	1991135	1991141	1991206	1991252	1991252	135	Gcity1991	total	141	206	1
4112	126	5	168	1991	168	17736	33	10.1	2	0.61	303	25	0	114	329	329	0	0	0	0	0	0	0	0	0	0	0	0	0	0	0	0	0	201.4	0	0	0.53	0.8	0.89	0.51	0.49	0.2	0.01	0	0	0	0	0	0	0	0	0	20.21	33498	0	14.6	15.8	31.2	62.4	0.06	34.9	16.2	25.9	28.7	16.2	25.9	28.7	86.4	380	0	0	1	0	0	SG	SGCER047	KGFR8617	Gcity_11_p5	Gcity	11	p5	1991	KSGG8630	KSGG8630	KSGC000001	1991001	1991135	1991141	1991206	1991252	1991252	135	Gcity1991	total	141	206	1
4113	126	5	169	1991	169	17737	34	10.5	2	0.81	411	36	0	133	447	447	0	0	0	0	0	0	0	0	0	0	0	0	0	0	0	0	0	198	0	0	0.54	0.91	1.01	0.58	0.56	0.24	0.02	0	0	0	0	0	0	0	0	0	20.63	33499	0	14.6	15.8	30.4	60.8	0.09	34.6	18.1	26.6	29.1	18.1	26.6	29.1	86.4	380	0	0	1	0	0	SG	SGCER047	KGFR8617	Gcity_11_p5	Gcity	11	p5	1991	KSGG8630	KSGG8630	KSGC000001	1991001	1991135	1991141	1991206	1991252	1991252	135	Gcity1991	total	141	206	1
4114	126	5	170	1991	170	17738	35	10.9	2	1.05	537	49	0	155	586	586	0	0	0	0	0	0	0	0	0	0	0	0	0	0	0	0	0	195.8	0	0	0.55	0.99	1.16	0.68	0.66	0.3	0.03	0	0	0	0	0	0	0	0	0	19.53	33500	0	14.6	15.8	28.5	57	0.14	33	18.3	25.9	28.1	18.3	25.9	28.1	86.4	380	0	0	1	0	0	SG	SGCER047	KGFR8617	Gcity_11_p5	Gcity	11	p5	1991	KSGG8630	KSGG8630	KSGC000001	1991001	1991135	1991141	1991206	1991252	1991252	135	Gcity1991	total	141	206	1
4115	126	5	171	1991	171	17739	36	11.4	3	1.26	700	65	0	184	765	765	0	0	0	0	0	0	0	0	0	0	0	0	0	0	0	0	0	180	0	0	0.57	1.04	1.37	0.8	0.79	0.37	0.06	0	0	0	0	0	0	0	0	0	19.76	33501	0	14.6	15.9	30.3	60.6	0.09	32.4	19.6	26.2	28.2	19.6	26.2	28.2	86.4	380	0	0	1	0	0	SG	SGCER047	KGFR8617	Gcity_11_p5	Gcity	11	p5	1991	KSGG8630	KSGG8630	KSGC000001	1991001	1991135	1991141	1991206	1991252	1991252	135	Gcity1991	total	141	206	1
4116	126	5	172	1991	172	17740	37	11.7	3	1.49	881	83	0	217	964	964	0	0	0	0	0	0	0	0	0	0	0	0	0	0	0	0	0	169.4	0	0	0.58	1.03	1.6	0.95	0.93	0.45	0.08	0	0	0	0	0	0	0	0	0	18.1	33502	0	14.6	15.9	29.8	59.6	0.11	33.6	18.6	26.4	28.6	18.6	26.4	28.6	86.4	380	0	0	1	0	0	SG	SGCER047	KGFR8617	Gcity_11_p5	Gcity	11	p5	1991	KSGG8630	KSGG8630	KSGC000001	1991001	1991135	1991141	1991206	1991252	1991252	135	Gcity1991	total	141	206	1
4117	126	5	173	1991	173	17741	38	12	3	1.72	1056	102	0	248	1157	1157	0	0	0	0	0	0	0	0	0	0	0	0	0	0	0	0	0	162.5	0	0	0.59	1.03	1.82	1.09	1.07	0.53	0.11	0	0	0	0	0	0	0	0	0	15.4	33503	0	14.6	15.9	26.1	52.2	0.22	29.5	17.3	23.6	25.5	17.3	23.6	25.5	86.4	380	0	0	1	0	0	SG	SGCER047	KGFR8617	Gcity_11_p5	Gcity	11	p5	1991	KSGG8630	KSGG8630	KSGC000001	1991001	1991135	1991141	1991206	1991252	1991252	135	Gcity1991	total	141	206	1
4118	126	5	174	1991	174	17742	39	12.3	3	1.98	1263	124	0	285	1387	1387	0	0	0	0	0	0	0	0	0	0	0	0	0	0	0	0	0	156.8	0	0	0.6	1.25	2.05	1.23	1.21	0.6	0.14	0	0	0	0	0	0	0	0	0	14.35	33504	19	14.6	15.9	28.6	57.2	0.14	28.5	16.2	22.6	24.4	16.2	22.6	24.4	86.4	380	0	0	1	0	0	SG	SGCER047	KGFR8617	Gcity_11_p5	Gcity	11	p5	1991	KSGG8630	KSGG8630	KSGC000001	1991001	1991135	1991141	1991206	1991252	1991252	135	Gcity1991	total	141	206	1
4119	126	5	175	1991	175	17743	40	12.7	3	2.27	1493	151	0	326	1644	1644	0	0	0	0	0	0	0	0	0	0	0	0	0	0	0	0	0	152.4	0	0	0.61	1.51	2.3	1.39	1.37	0.69	0.17	0	0	0	0	0	0	0	0	0	16.7	33505	0	14.6	15.9	29.5	59	0.11	31.1	18.3	24.9	26.9	18.3	24.9	26.9	86.4	380	0	0	1	0	0	SG	SGCER047	KGFR8617	Gcity_11_p5	Gcity	11	p5	1991	KSGG8630	KSGG8630	KSGC000001	1991001	1991135	1991141	1991206	1991252	1991252	135	Gcity1991	total	141	206	1
4120	126	5	176	1991	176	17744	41	13.1	3	2.58	1733	181	0	370	1914	1914	0	0	0	0	0	0	0	0	0	0	0	0	0	0	0	0	0	148.9	0	0	0.62	1.77	2.56	1.55	1.53	0.78	0.2	0.01	0	0	0	0	0	0	0	0	19.89	33506	0	14.6	15.9	29.2	58.4	0.12	35.5	20.7	28.4	30.6	20.7	28.4	30.6	86.4	380	0	0	1	0	0	SG	SGCER047	KGFR8617	Gcity_11_p5	Gcity	11	p5	1991	KSGG8630	KSGG8630	KSGC000001	1991001	1991135	1991141	1991206	1991252	1991252	135	Gcity1991	total	141	206	1
4121	126	5	177	1991	177	17745	42	13.5	3	2.89	1974	215	0	414	2189	2189	0	0	0	0	0	0	0	0	0	0	0	0	0	0	0	0	0	146.3	0	0	0.64	2.05	2.81	1.72	1.7	0.88	0.24	0.01	0	0	0	0	0	0	0	0	19.95	33507	0	14.6	15.8	28.1	56.2	0.16	33.7	22.2	28.2	29.9	22.2	28.2	29.9	86.4	380	0	0	1	0	0	SG	SGCER047	KGFR8617	Gcity_11_p5	Gcity	11	p5	1991	KSGG8630	KSGG8630	KSGC000001	1991001	1991135	1991141	1991206	1991252	1991252	135	Gcity1991	total	141	206	1
4122	126	5	178	1991	178	17746	43	13.9	3	3.23	2247	257	0	464	2504	2504	0	0	0	0	0	0	0	0	0	0	0	0	0	0	0	0	0	144	0	0	0.65	2.4	3.04	1.92	1.9	1	0.28	0.02	0	0	0	0	0	0	0	0	19.36	33508	0	14.6	15.8	30.9	61.8	0.07	34.5	20.3	27.7	29.8	20.3	27.7	29.8	86.4	380	0	0	1	0	0	SG	SGCER047	KGFR8617	Gcity_11_p5	Gcity	11	p5	1991	KSGG8630	KSGG8630	KSGC000001	1991001	1991135	1991141	1991206	1991252	1991252	135	Gcity1991	total	141	206	1
4123	126	5	179	1991	179	17747	44	14.3	3	3.46	2451	293	0	502	2744	2744	0	0	0	0	0	0.236	0.491	0	0	0	0	0	0	0	0	0	0	141	0	0	0.66	2.48	3.22	2.08	2.06	1.1	0.32	0.04	0	0	0	0	0	0	0	0	19.06	33509	0	14.6	15.8	29.7	59.4	0.11	34.5	19.7	27.4	29.6	19.7	27.4	29.6	86.4	380	0	0	1	0	0	SG	SGCER047	KGFR8617	Gcity_11_p5	Gcity	11	p5	1991	KSGG8630	KSGG8630	KSGC000001	1991001	1991135	1991141	1991206	1991252	1991252	135	Gcity1991	total	141	206	1
4124	126	5	180	1991	180	17748	45	14.7	3	3.44	2533	309	0	516	2843	2843	0	0	0	0	0	0.68	0.787	0	0	0	0	0	0	0	0	0	0	135.8	0	0	0.67	2.47	3.29	2.14	2.12	1.15	0.35	0.05	0	0	0	0	0	0	0	0	19.67	33510	0	14.6	15.8	28.4	56.8	0.15	34.4	21	27.9	30	21	27.9	30	86.4	380	0	0	1	0	0	SG	SGCER047	KGFR8617	Gcity_11_p5	Gcity	11	p5	1991	KSGG8630	KSGG8630	KSGC000001	1991001	1991135	1991141	1991206	1991252	1991252	135	Gcity1991	total	141	206	1
4125	126	5	181	1991	181	17749	46	15.1	3	3.37	2585	321	0	524	2906	2906	0	0	0	0	0	0.802	0.869	0	0	0	0	0	0	0	0	0	0	130.2	0	0	0.68	2.46	3.31	2.18	2.16	1.18	0.36	0.06	0	0	0	0	0	0	0	0	20.69	33511	0	14.6	15.8	29.7	59.4	0.11	35.7	22.2	29.2	31.2	22.2	29.2	31.2	86.4	380	0	0	1	0	0	SG	SGCER047	KGFR8617	Gcity_11_p5	Gcity	11	p5	1991	KSGG8630	KSGG8630	KSGC000001	1991001	1991135	1991141	1991206	1991252	1991252	135	Gcity1991	total	141	206	1
4126	126	5	182	1991	182	17750	47	15.5	3	3.27	2626	331	0	529	2957	2957	0	0	0	0	0	0.846	0.898	0	0	0	0	0	0	0	0	0	0	124.7	0	0	0.69	2.45	3.33	2.21	2.19	1.2	0.37	0.06	0	0	0	0	0	0	0	0	19.04	33512	0	14.6	15.8	30.9	61.8	0.07	35.3	19.1	27.5	29.9	19.1	27.5	29.9	86.4	380	0	0	1	0	0	SG	SGCER047	KGFR8617	Gcity_11_p5	Gcity	11	p5	1991	KSGG8630	KSGG8630	KSGC000001	1991001	1991135	1991141	1991206	1991252	1991252	135	Gcity1991	total	141	206	1
4127	126	5	183	1991	183	17751	48	15.8	3	3.18	2660	341	0	534	3001	3001	0	0	0	0	0	0.85	0.9	0	0	0	0	0	0	0	0	0	0	119.4	0	0	0.7	2.43	3.34	2.23	2.21	1.22	0.39	0.07	0	0	0	0	0	0	0	0	16.9	33513	1	14.6	15.8	27.6	55.2	0.17	32.4	17.4	25.2	27.4	17.4	25.2	27.4	86.4	380	0	0	1	0	0	SG	SGCER047	KGFR8617	Gcity_11_p5	Gcity	11	p5	1991	KSGG8630	KSGG8630	KSGC000001	1991001	1991135	1991141	1991206	1991252	1991252	135	Gcity1991	total	141	206	1
4128	126	5	184	1991	184	17752	49	16.2	3	3.06	2678	361	0	538	3039	3039	0	0	0	0	0	0.882	0.922	0	0	0	0	0	0	0	0	0	0	114.2	0	0	0.71	2.49	3.36	2.23	2.21	1.22	0.39	0.08	0	0	0	0	0	0	0	0	16.15	33514	14	14.6	15.8	30.5	61	0.08	31.8	16.5	24.4	26.7	16.5	24.4	26.7	86.4	380	0	0	1	0	0	SG	SGCER047	KGFR8617	Gcity_11_p5	Gcity	11	p5	1991	KSGG8630	KSGG8630	KSGC000001	1991001	1991135	1991141	1991206	1991252	1991252	135	Gcity1991	total	141	206	1
4129	126	5	185	1991	185	17753	50	16.5	3	3.16	2786	487	0	574	3273	3273	0	0	0	0	0	0.261	0.508	0	0	0	0	0	0	0	0	0	0	113.2	0	0	0.72	2.89	3.56	2.29	2.28	1.28	0.43	0.11	0	0	0	0	0	0	0	0	17.43	33515	0	14.6	15.8	30.5	61	0.08	34.8	16.2	25.8	28.6	16.2	25.8	28.6	86.4	380	0	0	1	0	0	SG	SGCER047	KGFR8617	Gcity_11_p5	Gcity	11	p5	1991	KSGG8630	KSGG8630	KSGC000001	1991001	1991135	1991141	1991206	1991252	1991252	135	Gcity1991	total	141	206	1
4130	126	5	186	1991	186	17754	51	16.9	3	3.24	2889	609	0	609	3499	3499	0	0	0	0	0	0.298	0.533	0	0	0	0	0	0	0	0	0	0	112.1	0	0	0.74	3.06	3.76	2.37	2.37	1.36	0.49	0.15	0	0	0	0	0	0	0	0	18.57	33516	0	14.6	15.8	30.6	61.2	0.07	37.7	16.8	27.6	30.7	16.8	27.6	30.7	86.4	380	0	0	1	0	0	SG	SGCER047	KGFR8617	Gcity_11_p5	Gcity	11	p5	1991	KSGG8630	KSGG8630	KSGC000001	1991001	1991135	1991141	1991206	1991252	1991252	135	Gcity1991	total	141	206	1
4131	126	5	187	1991	187	17755	52	17.3	3	3.12	2906	630	0	612	3537	3537	0	0	0	0	0	0.88	0.921	0	0	0	0	0	0	0	0	0	0	107.2	0	0	0.75	3.05	3.78	2.38	2.37	1.37	0.5	0.16	0	0	0	0	0	0	0	0	20.28	33517	0	14.5	15.8	30.1	60.2	0.09	37.8	20.3	29.3	32	20.3	29.3	32	86.4	380	0	0	1	0	0	SG	SGCER047	KGFR8617	Gcity_11_p5	Gcity	11	p5	1991	KSGG8630	KSGG8630	KSGC000001	1991001	1991135	1991141	1991206	1991252	1991252	135	Gcity1991	total	141	206	1
4132	126	5	188	1991	188	17756	53	17.7	3	2.99	2917	644	0	613	3561	3561	0	0	0	0	0	0.921	0.948	0	0	0	0	0	0	0	0	0	0	102.4	0	0	0.75	3.03	3.78	2.38	2.37	1.38	0.51	0.17	0	0	0	0	0	0	0	0	19.67	33518	0	14.5	15.7	28.9	57.8	0.12	41.1	17.7	29.8	33.3	17.7	29.8	33.3	86.4	380	0	0	1	0	0	SG	SGCER047	KGFR8617	Gcity_11_p5	Gcity	11	p5	1991	KSGG8630	KSGG8630	KSGC000001	1991001	1991135	1991141	1991206	1991252	1991252	135	Gcity1991	total	141	206	1
4133	126	5	189	1991	189	17757	54	18.1	3	2.87	2929	659	0	615	3588	3588	0	0	0	0	0	0.909	0.94	0	0	0	0	0	0	0	0	0	0	97.8	0	0	0.76	3.02	3.78	2.38	2.37	1.38	0.52	0.18	0	0	0	0	0	0	0	0	18.92	33519	0	14.5	15.7	29.2	58.4	0.11	34.4	19.5	27.2	29.4	19.5	27.2	29.4	86.4	380	0	0	1	0	0	SG	SGCER047	KGFR8617	Gcity_11_p5	Gcity	11	p5	1991	KSGG8630	KSGG8630	KSGC000001	1991001	1991135	1991141	1991206	1991252	1991252	135	Gcity1991	total	141	206	1
4134	126	5	190	1991	190	17758	55	18.5	3	2.74	2938	672	0	615	3610	3610	0	0	0	0	0	0.93	0.954	0	0	0	0	0	0	0	0	0	0	93.4	0	0	0.76	3	3.77	2.38	2.37	1.39	0.52	0.19	0	0	0	0	0	0	0	0	18.7	33520	0	14.5	15.7	30.4	60.8	0.08	37.2	17.3	27.6	30.5	17.3	27.6	30.5	86.4	380	0	0	1	0	0	SG	SGCER047	KGFR8617	Gcity_11_p5	Gcity	11	p5	1991	KSGG8630	KSGG8630	KSGC000001	1991001	1991135	1991141	1991206	1991252	1991252	135	Gcity1991	total	141	206	1
4135	126	5	191	1991	191	17759	56	18.9	3	2.63	2946	683	0	615	3629	3629	0	0	0	0	0	0.93	0.954	0	0	0	0	0	0	0	0	0	0	89.1	0	0	0.76	2.99	3.76	2.37	2.37	1.39	0.53	0.19	0	0	0	0	0	0	0	0	20.48	33521	0	14.5	15.7	27.4	54.8	0.17	36.8	21.2	29.2	31.6	21.2	29.2	31.6	86.4	380	0	0	1	0	0	SG	SGCER047	KGFR8617	Gcity_11_p5	Gcity	11	p5	1991	KSGG8630	KSGG8630	KSGC000001	1991001	1991135	1991141	1991206	1991252	1991252	135	Gcity1991	total	141	206	1
4136	126	5	192	1991	192	17760	57	19.3	3	2.51	2954	695	0	616	3649	3649	0	0	0	0	0	0.929	0.953	0	0	0	0	0	0	0	0	0	0	85.1	0	0	0.77	2.97	3.75	2.37	2.37	1.4	0.54	0.2	0	0	0	0	0	0	0	0	18.91	33522	1	14.5	15.7	28.3	56.6	0.14	34.5	19.4	27.2	29.4	19.4	27.2	29.4	86.4	380	0	0	1	0	0	SG	SGCER047	KGFR8617	Gcity_11_p5	Gcity	11	p5	1991	KSGG8630	KSGG8630	KSGC000001	1991001	1991135	1991141	1991206	1991252	1991252	135	Gcity1991	total	141	206	1
4137	126	5	193	1991	193	17761	58	19.6	3	2.41	2962	706	0	616	3668	3668	0	0	0	0	0	0.908	0.939	0	0	0	0	0	0	0	0	0	0	81.3	0	0	0.77	2.96	3.73	2.36	2.36	1.4	0.55	0.21	0	0	0	0	0	0	0	0	16.65	33523	0	14.5	15.7	21.3	42.6	0.35	30.2	19.1	24.8	26.5	19.1	24.8	26.5	86.4	380	0	0	1	0	0	SG	SGCER047	KGFR8617	Gcity_11_p5	Gcity	11	p5	1991	KSGG8630	KSGG8630	KSGC000001	1991001	1991135	1991141	1991206	1991252	1991252	135	Gcity1991	total	141	206	1
4138	126	5	194	1991	194	17762	59	19.9	3	2.3	2968	714	0	615	3682	3682	0	0	0	0	0	0.938	0.959	0	0	0	0	0	0	0	0	0	0	77.6	0	0	0.77	2.94	3.71	2.35	2.36	1.4	0.56	0.22	0	0	0	0	0	0	0	0	14.45	33524	0	14.4	15.6	23.5	47	0.28	28.2	16.7	22.6	24.3	16.7	22.6	24.3	86.4	380	0	0	1	0	0	SG	SGCER047	KGFR8617	Gcity_11_p5	Gcity	11	p5	1991	KSGG8630	KSGG8630	KSGC000001	1991001	1991135	1991141	1991206	1991252	1991252	135	Gcity1991	total	141	206	1
4139	126	5	195	1991	195	17763	60	20.2	3	2.2	2973	722	0	614	3695	3695	0	0	0	0	0	0.95	0.967	0	0	0	0	0	0	0	0	0	0	74	0	0	0.78	2.93	3.69	2.35	2.35	1.4	0.56	0.23	0	0	0	0	0	0	0	0	13.85	33525	0	14.4	15.6	28	56	0.14	28.6	15.1	22	24.1	15.1	22	24.1	86.4	380	0	0	1	0	0	SG	SGCER047	KGFR8617	Gcity_11_p5	Gcity	11	p5	1991	KSGG8630	KSGG8630	KSGC000001	1991001	1991135	1991141	1991206	1991252	1991252	135	Gcity1991	total	141	206	1
4140	126	5	196	1991	196	17764	61	20.5	3	2.1	2977	729	0	613	3707	3707	0	0	0	0	0	0.946	0.964	0	0	0	0	0	0	0	0	0	0	70.6	0	0	0.78	2.91	3.67	2.34	2.34	1.41	0.57	0.23	0	0	0	0	0	0	0	0	16.55	33526	0	14.4	15.6	23.9	47.8	0.27	31.5	17.6	24.7	26.8	17.6	24.7	26.8	86.4	380	0	0	1	0	0	SG	SGCER047	KGFR8617	Gcity_11_p5	Gcity	11	p5	1991	KSGG8630	KSGG8630	KSGC000001	1991001	1991135	1991141	1991206	1991252	1991252	135	Gcity1991	total	141	206	1
4141	126	5	197	1991	197	17765	62	20.5	4	2	2977	742	0	610	3720	3720	0	0	0	0	0	0.961	0.975	0	0	0	0	0	0	0	0	0	0	67.2	0	0	0.78	2.9	3.65	2.32	2.33	1.4	0.57	0.23	0	0	0	0	0	0	0	0	19.2	33527	0	14.4	15.6	31.1	62.2	0.04	33.6	20.8	27.4	29.3	20.8	27.4	29.3	86.4	380	0	0	1	0	0	SG	SGCER047	KGFR8617	Gcity_11_p5	Gcity	11	p5	1991	KSGG8630	KSGG8630	KSGC000001	1991001	1991135	1991141	1991206	1991252	1991252	135	Gcity1991	total	141	206	1
4142	126	5	198	1991	198	17766	63	20.5	4	1.9	2977	755	0	608	3732	3732	0	0	0	0	0	0.963	0.976	0	0	0	0	0	0	0	0	0	0	63.9	0	0	0.78	2.88	3.64	2.31	2.32	1.4	0.57	0.24	0	0	0	0	0	0	0	0	19.33	33528	0	14.4	15.6	31.3	62.6	0.03	34.7	20.1	27.6	29.8	20.1	27.6	29.8	86.4	380	0	0	1	0	0	SG	SGCER047	KGFR8617	Gcity_11_p5	Gcity	11	p5	1991	KSGG8630	KSGG8630	KSGC000001	1991001	1991135	1991141	1991206	1991252	1991252	135	Gcity1991	total	141	206	1
4143	126	5	199	1991	199	17767	64	20.5	4	1.81	2977	764	0	605	3741	3741	0	0	0	0	0	0.973	0.982	0	0	0	0	0	0	0	0	0	0	60.8	0	0	0.79	2.87	3.62	2.3	2.31	1.39	0.57	0.24	0	0	0	0	0	0	0	0	20.25	33529	0	14.3	15.5	30.8	61.6	0.05	36.4	20.9	28.9	31.2	20.9	28.9	31.2	86.4	380	0	0	1	0	0	SG	SGCER047	KGFR8617	Gcity_11_p5	Gcity	11	p5	1991	KSGG8630	KSGG8630	KSGC000001	1991001	1991135	1991141	1991206	1991252	1991252	135	Gcity1991	total	141	206	1
4144	126	5	200	1991	200	17768	65	20.5	4	1.72	2977	772	0	602	3749	3749	0	0	0	0	0	0.972	0.982	0	0	0	0	0	0	0	0	0	0	57.9	0	0	0.79	2.86	3.6	2.29	2.3	1.38	0.56	0.24	0	0	0	0	0	0	0	0	20.53	33530	0	14.3	15.5	28	56	0.13	37.2	21.1	29.4	31.7	21.1	29.4	31.7	86.4	380	0	0	1	0	0	SG	SGCER047	KGFR8617	Gcity_11_p5	Gcity	11	p5	1991	KSGG8630	KSGG8630	KSGC000001	1991001	1991135	1991141	1991206	1991252	1991252	135	Gcity1991	total	141	206	1
4145	126	5	201	1991	201	17769	66	20.5	4	1.64	2977	777	0	600	3755	3755	0	0	0	0	0	0.98	0.987	0	0	0	0	0	0	0	0	0	0	55	0	0	0.79	2.84	3.58	2.28	2.28	1.38	0.56	0.24	0	0	0	0	0	0	0	0	20.19	33531	0	14.3	15.5	28.8	57.6	0.11	37	20.5	29	31.4	20.5	29	31.4	86.4	380	0	0	1	0	0	SG	SGCER047	KGFR8617	Gcity_11_p5	Gcity	11	p5	1991	KSGG8630	KSGG8630	KSGC000001	1991001	1991135	1991141	1991206	1991252	1991252	135	Gcity1991	total	141	206	1
4146	126	5	202	1991	202	17770	67	20.5	4	1.56	2977	783	0	597	3760	3760	0	0	0	0	0	0.98	0.987	0	0	0	0	0	0	0	0	0	0	52.3	0	0	0.79	2.83	3.56	2.27	2.27	1.37	0.56	0.24	0	0	0	0	0	0	0	0	19.98	33532	0	14.3	15.5	29.3	58.6	0.09	36.5	20.3	28.6	31	20.3	28.6	31	86.4	380	0	0	1	0	0	SG	SGCER047	KGFR8617	Gcity_11_p5	Gcity	11	p5	1991	KSGG8630	KSGG8630	KSGC000001	1991001	1991135	1991141	1991206	1991252	1991252	135	Gcity1991	total	141	206	1
4147	126	5	203	1991	203	17771	68	20.5	4	1.48	2977	788	0	594	3766	3766	0	0	0	0	0	0.974	0.983	0	0	0	0	0	0	0	0	0	0	49.8	0	0	0.8	2.81	3.55	2.25	2.26	1.37	0.56	0.24	0	0	0	0	0	0	0	0	19.38	33533	0	14.2	15.4	23.3	46.6	0.27	35.6	19.6	27.8	30.1	19.6	27.8	30.1	86.4	380	0	0	1	0	0	SG	SGCER047	KGFR8617	Gcity_11_p5	Gcity	11	p5	1991	KSGG8630	KSGG8630	KSGC000001	1991001	1991135	1991141	1991206	1991252	1991252	135	Gcity1991	total	141	206	1
4148	126	5	204	1991	204	17772	69	20.5	4	1.41	2977	794	0	591	3772	3772	0	0	0	0	0	0.935	0.957	0	0	0	0	0	0	0	0	0	0	47.5	0	0	0.8	2.81	3.53	2.24	2.25	1.36	0.56	0.24	0	0	0	0	0	0	0	0	15.15	33534	13	14.2	15.4	10.2	20.4	0.68	30.8	15.5	23.3	25.6	15.5	23.3	25.6	86.4	380	0	0	1	0	0	SG	SGCER047	KGFR8617	Gcity_11_p5	Gcity	11	p5	1991	KSGG8630	KSGG8630	KSGC000001	1991001	1991135	1991141	1991206	1991252	1991252	135	Gcity1991	total	141	206	1
4149	126	5	205	1991	205	17773	70	20.5	4	1.41	2977	900	0	593	3877	3877	0	0	0	0	0	0	0	0	0	0	0	0	0	0	0	0	0	47.5	0	0	0.8	2.91	3.51	2.23	2.24	1.36	0.56	0.24	0	0	0	0	0	0	0	0	10.85	33535	0	14.2	15.4	12	24	0.62	23.5	14.2	18.9	20.3	14.2	18.9	20.3	86.4	380	0	0	1	0	0	SG	SGCER047	KGFR8617	Gcity_11_p5	Gcity	11	p5	1991	KSGG8630	KSGG8630	KSGC000001	1991001	1991135	1991141	1991206	1991252	1991252	135	Gcity1991	total	141	206	1
4150	126	5	206	1991	206	17774	71	20.5	4	1.41	2977	1125	0	600	4103	4103	0	0	0	0	0	0	0.181	0	0	0	0	0	0	0	0	0	0	47.5	0	0	0.8	2.98	3.49	2.22	2.23	1.37	0.6	0.28	0.01	0	0	0	0	0	0	0	12.75	33536	0	14.2	15.3	25.6	51.2	0.19	27.3	14.2	20.9	22.8	14.2	20.9	22.8	86.4	380	0	0	1	0	0	SG	SGCER047	KGFR8617	Gcity_11_p5	Gcity	11	p5	1991	KSGG8630	KSGG8630	KSGC000001	1991001	1991135	1991141	1991206	1991252	1991252	135	Gcity1991	total	141	206	2
4151	126	5	207	1991	207	17775	72	20.5	4	1.35	2977	1135	0	597	4113	4113	0	0	0	0	0	0.959	0.973	0	0	0	0	0	0	0	0	0	0	45.2	0	0	0.81	2.97	3.47	2.21	2.22	1.36	0.6	0.29	0.01	0	0	0	0	0	0	0	12.85	33537	0	14.1	15.3	27.3	54.6	0.14	27.1	14.6	21	22.8	14.6	21	22.8	86.4	380	0	0	1	0	0	SG	SGCER047	KGFR8617	Gcity_11_p5	Gcity	11	p5	1991	KSGG8630	KSGG8630	KSGC000001	1991001	1991135	1991141	1991206	1991252	1991252	135	Gcity1991	total	141	206	2
4152	126	5	208	1991	208	17776	73	20.5	4	1.28	2977	1141	0	595	4118	4118	0	0	0	0	0	0.979	0.986	0	0	0	0	0	0	0	0	0	0	43	0	0	0.81	2.95	3.46	2.2	2.21	1.36	0.6	0.29	0.01	0	0	0	0	0	0	0	16.85	33538	0	14.1	15.3	30.6	61.2	0.03	32.4	17.3	25	27.2	17.3	25	27.2	86.4	380	0	0	1	0	0	SG	SGCER047	KGFR8617	Gcity_11_p5	Gcity	11	p5	1991	KSGG8630	KSGG8630	KSGC000001	1991001	1991135	1991141	1991206	1991252	1991252	135	Gcity1991	total	141	206	2
4153	126	5	209	1991	209	17777	74	20.5	4	1.22	2977	1146	0	592	4124	4124	0	0	0	0	0	0.979	0.986	0	0	0	0	0	0	0	0	0	0	40.9	0	0	0.81	2.94	3.44	2.19	2.19	1.35	0.59	0.29	0.01	0	0	0	0	0	0	0	16.7	33539	0	14.1	15.2	30.6	61.2	0.03	32.8	16.6	24.8	27.2	16.6	24.8	27.2	86.4	380	0	0	1	0	0	SG	SGCER047	KGFR8617	Gcity_11_p5	Gcity	11	p5	1991	KSGG8630	KSGG8630	KSGC000001	1991001	1991135	1991141	1991206	1991252	1991252	135	Gcity1991	total	141	206	2
4154	126	5	210	1991	210	17778	75	20.5	4	1.16	2977	1151	0	589	4129	4129	0	0	0	0	0	0.978	0.986	0	0	0	0	0	0	0	0	0	0	38.9	0	0	0.81	2.93	3.42	2.18	2.18	1.35	0.59	0.29	0.01	0	0	0	0	0	0	0	16.99	33540	0	14	15.2	29.1	58.2	0.07	34.7	15.4	25.2	28	15.4	25.2	28	86.4	380	0	0	1	0	0	SG	SGCER047	KGFR8617	Gcity_11_p5	Gcity	11	p5	1991	KSGG8630	KSGG8630	KSGC000001	1991001	1991135	1991141	1991206	1991252	1991252	135	Gcity1991	total	141	206	2
4155	126	5	211	1991	211	17779	76	20.5	5	1.1	2977	662	395	586	3639	4134	12972	3	0.096	494	6	0.98	0.987	0	0	0	0	0	0	0	0.12	0	494	37	0	0	0.81	2.91	3.41	2.17	2.17	1.34	0.59	0.28	0.01	0	0	0	0	0	0	0	18.36	33541	0	14	15.2	29.8	59.6	0.05	36.5	17	26.9	29.7	17	26.9	29.7	86.4	380	0	0	1	0	0	SG	SGCER047	KGFR8617	Gcity_11_p5	Gcity	11	p5	1991	KSGG8630	KSGG8630	KSGC000001	1991001	1991135	1991141	1991206	1991252	1991252	135	Gcity1991	total	141	206	2
4156	126	5	212	1991	212	17780	77	20.5	5	1.05	2977	630	425	583	3607	4138	12972	3.3	0.103	531	6	0.983	0.989	0	0	0	0	0	0	0	0.13	0	531	35.2	0	0	0.82	2.9	3.39	2.16	2.16	1.33	0.59	0.28	0.01	0	0	0	0	0	0	0	20.98	33542	0	14	15.2	29.9	59.8	0.04	38.7	21.4	30.2	33.4	21.4	30.2	33.4	86.4	380	0	0	1	0	0	SG	SGCER047	KGFR8617	Gcity_11_p5	Gcity	11	p5	1991	KSGG8630	KSGG8630	KSGC000001	1991001	1991135	1991141	1991206	1991252	1991252	135	Gcity1991	total	141	206	2
4157	126	5	213	1991	213	17781	78	20.5	5	1	2963	622	446	580	3584	4142	12972	3.4	0.108	558	6	0.981	0.988	0	0	0	0	0	0	0	0.13	0	558	33.6	0	0	0.82	2.88	3.37	2.14	2.15	1.33	0.58	0.28	0.01	0	0	0	0	0	0	0	18.8	33543	0	14	15.1	30.1	60.2	0.03	36.8	17.7	27.4	30.9	17.7	27.4	30.9	86.4	380	0	0	1	0	0	SG	SGCER047	KGFR8617	Gcity_11_p5	Gcity	11	p5	1991	KSGG8630	KSGG8630	KSGC000001	1991001	1991135	1991141	1991206	1991252	1991252	135	Gcity1991	total	141	206	2
4158	126	5	214	1991	214	17782	79	20.5	5	0.95	2948	622	461	577	3569	4146	12972	3.6	0.111	577	6	0.982	0.989	0	0	0	0	0	0	0	0.14	0	577	32.1	0	0	0.82	2.87	3.36	2.13	2.14	1.32	0.58	0.28	0.01	0	0	0	0	0	0	0	20.06	33544	0	13.9	15.1	30.6	61.2	0.01	37.7	19.9	28.9	32.2	19.9	28.9	32.2	86.4	380	0	0	1	0	0	SG	SGCER047	KGFR8617	Gcity_11_p5	Gcity	11	p5	1991	KSGG8630	KSGG8630	KSGC000001	1991001	1991135	1991141	1991206	1991252	1991252	135	Gcity1991	total	141	206	2
4159	126	5	215	1991	215	17783	80	20.5	5	0.9	2933	622	477	575	3555	4151	12972	3.7	0.115	596	6	0.963	0.976	0	0	0	0	0	0	0	0.14	0	596	30.7	0	0	0.82	2.85	3.34	2.12	2.13	1.31	0.58	0.28	0.01	0	0	0	0	0	0	0	13	33545	36	13.9	15.1	19.4	38.8	0.37	24.7	17.3	21	22.4	17.3	21	22.4	86.4	380	0	0	1	0	0	SG	SGCER047	KGFR8617	Gcity_11_p5	Gcity	11	p5	1991	KSGG8630	KSGG8630	KSGC000001	1991001	1991135	1991141	1991206	1991252	1991252	135	Gcity1991	total	141	206	2
4160	126	5	216	1991	216	17784	81	20.5	5	0.9	2933	655	489	589	3588	4200	12972	3.8	0.117	612	6	0	0	0	0	0	0	0	0	0	0.15	0	612	30.7	0	0	0.83	3.02	3.51	2.13	2.12	1.31	0.58	0.29	0.01	0	0	0	0	0	0	0	11.2	33546	3	13.9	15	12.4	24.8	0.6	22.6	15.8	19.2	20.5	15.8	19.2	20.5	86.4	380	0	0	1	0	0	SG	SGCER047	KGFR8617	Gcity_11_p5	Gcity	11	p5	1991	KSGG8630	KSGG8630	KSGC000001	1991001	1991135	1991141	1991206	1991252	1991252	135	Gcity1991	total	141	206	2
4161	126	5	217	1991	217	17785	82	20.5	5	0.9	2933	725	514	620	3658	4300	12972	4	0.12	643	6	0	0	0	0	0	0	0	0	0	0.15	0	643	30.7	0	0	0.83	3.39	3.88	2.18	2.11	1.3	0.6	0.31	0.01	0	0	0	0	0	0	0	17.05	33547	1	13.8	15	25.7	51.4	0.16	32.3	17.8	25.1	27.8	17.8	25.1	27.8	86.4	380	0	0	1	0	0	SG	SGCER047	KGFR8617	Gcity_11_p5	Gcity	11	p5	1991	KSGG8630	KSGG8630	KSGC000001	1991001	1991135	1991141	1991206	1991252	1991252	135	Gcity1991	total	141	206	2
4162	126	5	218	1991	218	17786	83	20.5	5	0.9	2933	777	559	657	3710	4409	12972	4.3	0.127	699	6	0	0	0	0	0	0	0	0	0	0.16	0	699	30.7	0	0	0.83	3.82	4	2.23	2.1	1.29	0.61	0.33	0.01	0	0	0	0	0	0	0	16.85	33548	0	13.8	14.9	28.7	57.4	0.06	31.9	17.8	24.9	27.5	17.8	24.9	27.5	86.4	380	0	0	1	0	0	SG	SGCER047	KGFR8617	Gcity_11_p5	Gcity	11	p5	1991	KSGG8630	KSGG8630	KSGC000001	1991001	1991135	1991141	1991206	1991252	1991252	135	Gcity1991	total	141	206	2
4163	126	5	219	1991	219	17787	84	20.5	5	0.9	2933	777	642	698	3710	4513	12972	5	0.142	803	6	0	0	0	0	0	0	0	0	0	0.18	0	803	30.7	0	0	0.84	4	4	2.29	2.09	1.29	0.63	0.36	0.01	0	0	0	0	0	0	0	18.3	33549	0	13.8	14.9	29.8	59.6	0.02	33.2	19.4	26.4	28.9	19.4	26.4	28.9	86.4	380	0	0	1	0	0	SG	SGCER047	KGFR8617	Gcity_11_p5	Gcity	11	p5	1991	KSGG8630	KSGG8630	KSGC000001	1991001	1991135	1991141	1991206	1991252	1991252	135	Gcity1991	total	141	206	2
4164	126	5	220	1991	220	17788	85	20.5	5	0.9	2933	777	721	732	3710	4611	12972	5.6	0.156	901	6	0	0	0	0	0	0	0	0	0	0.2	0	901	30.7	0	0	0.84	4	4	2.34	2.08	1.28	0.64	0.38	0.02	0	0	0	0	0	0	0	16.3	33550	0	13.7	14.9	27	54	0.11	30.8	17.8	24.3	26.7	17.8	24.3	26.7	86.4	380	0	0	1	0	0	SG	SGCER047	KGFR8617	Gcity_11_p5	Gcity	11	p5	1991	KSGG8630	KSGG8630	KSGC000001	1991001	1991135	1991141	1991206	1991252	1991252	135	Gcity1991	total	141	206	2
4165	126	5	221	1991	221	17789	86	20.5	5	0.9	2933	777	791	758	3710	4699	12972	6.1	0.168	989	6	0	0	0	0	0	0	0	0	0	0.21	0	989	30.7	0	0	0.85	4	4	2.38	2.07	1.27	0.65	0.4	0.02	0	0	0	0	0	0	0	12.8	33551	0	13.7	14.8	23.3	46.6	0.23	26.6	15	20.8	23	15	20.8	23	86.4	380	0	0	1	0	0	SG	SGCER047	KGFR8617	Gcity_11_p5	Gcity	11	p5	1991	KSGG8630	KSGG8630	KSGC000001	1991001	1991135	1991141	1991206	1991252	1991252	135	Gcity1991	total	141	206	2
4166	126	5	222	1991	222	17790	87	20.5	5	0.9	2933	777	872	793	3710	4800	12972	6.7	0.182	1090	6	0	0	0	0	0	0	0	0	0	0.23	0	1090	30.7	0	0	0.85	4	4	2.45	2.06	1.27	0.68	0.44	0.03	0	0	0	0	0	0	0	13	33552	0	13.7	14.8	28.4	56.8	0.05	27.2	14.8	21	23.3	14.8	21	23.3	86.4	380	0	0	1	0	0	SG	SGCER047	KGFR8617	Gcity_11_p5	Gcity	11	p5	1991	KSGG8630	KSGG8630	KSGC000001	1991001	1991135	1991141	1991206	1991252	1991252	135	Gcity1991	total	141	206	2
4167	126	5	223	1991	223	17791	88	20.5	5	0.88	2933	777	933	805	3710	4877	12972	7.2	0.191	1166	6	0.369	0.58	0	0	0	0	0	0	0	0.24	0	1166	30.1	0	0	0.86	3.98	4	2.48	2.05	1.26	0.69	0.46	0.03	0	0	0	0	0	0	0	14.9	33553	0	13.6	14.8	27.3	54.6	0.09	29.5	16.3	22.9	25.3	16.3	22.9	25.3	86.4	380	0	0	1	0	0	SG	SGCER047	KGFR8617	Gcity_11_p5	Gcity	11	p5	1991	KSGG8630	KSGG8630	KSGC000001	1991001	1991135	1991141	1991206	1991252	1991252	135	Gcity1991	total	141	206	2
4168	126	5	224	1991	224	17792	89	20.5	5	0.85	2933	756	975	801	3689	4907	12972	7.5	0.199	1219	6	0.695	0.797	0	0	0	0	0	0	0	0.25	0	1219	29.1	0	0	0.86	3.96	3.98	2.47	2.04	1.26	0.69	0.46	0.03	0	0	0	0	0	0	0	15.2	33554	0	13.6	14.7	16.6	33.2	0.44	28.4	18	23.2	25.1	18	23.2	25.1	86.4	380	0	0	1	0	0	SG	SGCER047	KGFR8617	Gcity_11_p5	Gcity	11	p5	1991	KSGG8630	KSGG8630	KSGC000001	1991001	1991135	1991141	1991206	1991252	1991252	135	Gcity1991	total	141	206	2
4169	126	5	225	1991	225	17793	90	20.5	5	0.85	2933	745	1004	797	3678	4932	12972	7.7	0.203	1255	6	0.062	0.375	0	0	0	0	0	0	0	0.25	0	1255	29	0	0	0.86	3.94	3.96	2.46	2.03	1.25	0.68	0.45	0.03	0	0	0	0	0	0	0	9.95	33555	1	13.6	14.7	4.5	9	0.85	21.5	14.4	18	19.2	14.4	18	19.2	86.4	380	0	0	1	0	0	SG	SGCER047	KGFR8617	Gcity_11_p5	Gcity	11	p5	1991	KSGG8630	KSGG8630	KSGC000001	1991001	1991135	1991141	1991206	1991252	1991252	135	Gcity1991	total	141	206	2
4170	126	5	226	1991	226	17794	91	20.5	5	0.81	2933	726	1034	793	3659	4952	12972	8	0.209	1293	6	0.883	0.922	0	0	0	0	0	0	0	0.26	0	1293	27.7	0	0	0.87	3.92	3.94	2.45	2.02	1.24	0.68	0.45	0.03	0	0	0	0	0	0	0	10.95	33556	1	13.5	14.6	28	56	0.05	27.4	10.5	19	22	10.5	19	22	86.4	380	0	0	1	0	0	SG	SGCER047	KGFR8617	Gcity_11_p5	Gcity	11	p5	1991	KSGG8630	KSGG8630	KSGC000001	1991001	1991135	1991141	1991206	1991252	1991252	135	Gcity1991	total	141	206	2
4171	126	5	227	1991	227	17795	92	20.5	5	0.78	2933	696	1070	789	3629	4966	12972	8.2	0.215	1338	6	0.908	0.939	0	0	0	0	0	0	0	0.27	0	1338	26.5	0	0	0.87	3.9	3.92	2.43	2.01	1.24	0.68	0.45	0.03	0	0	0	0	0	0	0	14.9	33557	0	13.5	14.6	28.6	57.2	0.02	31.7	14.1	22.9	26.1	14.1	22.9	26.1	86.4	380	0	0	1	0	0	SG	SGCER047	KGFR8617	Gcity_11_p5	Gcity	11	p5	1991	KSGG8630	KSGG8630	KSGC000001	1991001	1991135	1991141	1991206	1991252	1991252	135	Gcity1991	total	141	206	2
4172	126	5	228	1991	228	17796	93	20.5	5	0.74	2933	667	1102	785	3600	4978	12972	8.5	0.221	1378	6	0.922	0.949	0	0	0	0	0	0	0	0.28	0	1378	25.3	0	0	0.87	3.88	3.9	2.42	2	1.23	0.67	0.45	0.03	0	0	0	0	0	0	0	19.1	33558	0	13.4	14.6	28.4	56.8	0.03	33.9	20.3	27.1	29.5	20.3	27.1	29.5	86.4	380	0	0	1	0	0	SG	SGCER047	KGFR8617	Gcity_11_p5	Gcity	11	p5	1991	KSGG8630	KSGG8630	KSGC000001	1991001	1991135	1991141	1991206	1991252	1991252	135	Gcity1991	total	141	206	2
4173	126	5	229	1991	229	17797	94	20.5	5	0.71	2933	641	1132	781	3574	4989	12972	8.7	0.227	1415	6	0.916	0.945	0	0	0	0	0	0	0	0.28	0	1415	24.1	0	0	0.88	3.86	3.88	2.41	1.99	1.22	0.67	0.45	0.03	0	0	0	0	0	0	0	16.3	33559	0	13.4	14.5	25.2	50.4	0.13	32.7	15.9	24.3	27.3	15.9	24.3	27.3	86.4	380	0	0	1	0	0	SG	SGCER047	KGFR8617	Gcity_11_p5	Gcity	11	p5	1991	KSGG8630	KSGG8630	KSGC000001	1991001	1991135	1991141	1991206	1991252	1991252	135	Gcity1991	total	141	206	2
4174	126	5	230	1991	230	17798	95	20.5	5	0.67	2918	655	1160	777	3574	5023	12972	8.9	0.231	1450	6	0.914	0.943	0	0	0	0	0	0	0	0.29	0	1450	23.1	0	0	0.88	3.84	3.86	2.4	1.98	1.22	0.67	0.44	0.03	0	0	0	0	0	0	0	16.85	33560	1	13.4	14.5	22.8	45.6	0.21	32.1	17.6	24.8	27.4	17.6	24.8	27.4	86.4	380	0	0	1	0	0	SG	SGCER047	KGFR8617	Gcity_11_p5	Gcity	11	p5	1991	KSGG8630	KSGG8630	KSGC000001	1991001	1991135	1991141	1991206	1991252	1991252	135	Gcity1991	total	141	206	2
4175	126	5	231	1991	231	17799	96	20.5	5	0.64	2918	628	1185	773	3546	5028	12972	9.1	0.236	1482	6	0.946	0.964	0	0	0	0	0	0	0	0.29	0	1482	22	0	0	0.88	3.82	3.84	2.39	1.97	1.21	0.66	0.44	0.03	0	0	0	0	0	0	0	15.95	33561	0	13.3	14.4	17.1	34.2	0.4	30.1	17.8	23.9	26.1	17.8	23.9	26.1	86.4	380	0	0	1	0	0	SG	SGCER047	KGFR8617	Gcity_11_p5	Gcity	11	p5	1991	KSGG8630	KSGG8630	KSGC000001	1991001	1991135	1991141	1991206	1991252	1991252	135	Gcity1991	total	141	206	2
4176	126	5	232	1991	232	17800	97	20.5	5	0.61	2904	622	1203	770	3525	5030	12972	9.3	0.239	1504	6	0.979	0.986	0	0	0	0	0	0	0	0.3	0	1504	21	0	0	0.88	3.8	3.82	2.37	1.96	1.21	0.66	0.44	0.03	0	0	0	0	0	0	0	16	33562	1	13.3	14.4	21.7	43.4	0.24	30.9	17.1	24	26.4	17.1	24	26.4	86.4	380	0	0	1	0	0	SG	SGCER047	KGFR8617	Gcity_11_p5	Gcity	11	p5	1991	KSGG8630	KSGG8630	KSGC000001	1991001	1991135	1991141	1991206	1991252	1991252	135	Gcity1991	total	141	206	2
4177	126	5	233	1991	233	17801	98	20.5	5	0.58	2889	622	1216	766	3511	5032	12972	9.4	0.242	1521	6	0.985	0.991	0	0	0	0	0	0	0	0.3	0	1521	20.1	0	0	0.89	3.79	3.8	2.36	1.95	1.2	0.66	0.44	0.03	0	0	0	0	0	0	0	17.72	33563	0	13.3	14.4	29.5	59	0	36	16	25.9	29.5	16	25.9	29.5	86.4	380	0	0	1	0	0	SG	SGCER047	KGFR8617	Gcity_11_p5	Gcity	11	p5	1991	KSGG8630	KSGG8630	KSGC000001	1991001	1991135	1991141	1991206	1991252	1991252	135	Gcity1991	total	141	206	2
4178	126	5	234	1991	234	17802	99	20.5	5	0.55	2875	622	1230	762	3496	5033	12972	9.5	0.244	1537	6	0.982	0.989	0	0	0	0	0	0	0	0.31	0	1537	19.2	0	0	0.89	3.77	3.79	2.35	1.94	1.19	0.65	0.43	0.03	0	0	0	0	0	0	0	17.55	33564	0	13.2	14.3	26.5	53	0.06	35	16.3	25.6	28.9	16.3	25.6	28.9	86.4	380	0	0	1	0	0	SG	SGCER047	KGFR8617	Gcity_11_p5	Gcity	11	p5	1991	KSGG8630	KSGG8630	KSGC000001	1991001	1991135	1991141	1991206	1991252	1991252	135	Gcity1991	total	141	206	2
4179	126	5	235	1991	235	17803	100	20.5	5	0.53	2860	622	1242	758	3482	5035	12972	9.6	0.247	1553	6	0.983	0.989	0	0	0	0	0	0	0	0.31	0	1553	18.4	0	0	0.89	3.75	3.77	2.34	1.93	1.19	0.65	0.43	0.03	0	0	0	0	0	0	0	18.1	33565	0	13.2	14.3	27.8	55.6	0.01	32.6	19.6	26	28.4	19.6	26	28.4	86.4	380	0	0	1	0	0	SG	SGCER047	KGFR8617	Gcity_11_p5	Gcity	11	p5	1991	KSGG8630	KSGG8630	KSGC000001	1991001	1991135	1991141	1991206	1991252	1991252	135	Gcity1991	total	141	206	2
4180	126	5	236	1991	236	17804	101	20.5	5	0.5	2846	622	1255	754	3468	5037	12972	9.7	0.249	1569	6	0.982	0.989	0	0	0	0	0	0	0	0.31	0	1569	17.5	0	0	0.89	3.73	3.75	2.33	1.92	1.18	0.65	0.43	0.03	0	0	0	0	0	0	0	18.35	33566	0	13.1	14.2	27.5	55	0.01	33	19.7	26.3	28.6	19.7	26.3	28.6	86.4	380	0	0	1	0	0	SG	SGCER047	KGFR8617	Gcity_11_p5	Gcity	11	p5	1991	KSGG8630	KSGG8630	KSGC000001	1991001	1991135	1991141	1991206	1991252	1991252	135	Gcity1991	total	141	206	2
4181	126	5	237	1991	237	17805	102	20.5	5	0.47	2832	622	1268	751	3454	5039	12972	9.8	0.252	1585	6	0.982	0.989	0	0	0	0	0	0	0	0.31	0	1585	16.8	0	0	0.89	3.71	3.73	2.31	1.91	1.18	0.64	0.43	0.03	0	0	0	0	0	0	0	18.05	33567	0	13.1	14.2	27.7	55.4	0	33.2	18.9	26	28.5	18.9	26	28.5	86.4	380	0	0	1	0	0	SG	SGCER047	KGFR8617	Gcity_11_p5	Gcity	11	p5	1991	KSGG8630	KSGG8630	KSGC000001	1991001	1991135	1991141	1991206	1991252	1991252	135	Gcity1991	total	141	206	2
4182	126	5	238	1991	238	17806	103	20.5	5	0.45	2818	622	1281	747	3439	5040	12972	9.9	0.254	1601	6	0.981	0.988	0	0	0	0	0	0	0	0.32	0	1601	16	0	0	0.89	3.69	3.71	2.3	1.9	1.17	0.64	0.43	0.03	0	0	0	0	0	0	0	16.85	33568	0	13.1	14.2	27.5	55	0	32.7	17	24.8	27.5	17	24.8	27.5	86.4	380	0	0	1	0	0	SG	SGCER047	KGFR8617	Gcity_11_p5	Gcity	11	p5	1991	KSGG8630	KSGG8630	KSGC000001	1991001	1991135	1991141	1991206	1991252	1991252	135	Gcity1991	total	141	206	2
4183	126	5	239	1991	239	17807	104	20.5	5	0.43	2818	622	1282	743	3439	5042	12972	9.9	0.254	1602	6	0.981	0.988	0	0	0	0	0	0	0	0.32	0	1602	15.2	0	0	0.9	3.67	3.69	2.29	1.89	1.16	0.64	0.42	0.03	0	0	0	0	0	0	0	18.9	33569	0	13	14.1	27.4	54.8	0	34.1	19.7	26.8	29.3	19.7	26.8	29.3	86.4	380	0	0	1	0	0	SG	SGCER047	KGFR8617	Gcity_11_p5	Gcity	11	p5	1991	KSGG8630	KSGG8630	KSGC000001	1991001	1991135	1991141	1991206	1991252	1991252	135	Gcity1991	total	141	206	2
4184	126	5	240	1991	240	17808	105	20.5	5	0.41	2818	622	1283	739	3439	5043	12972	9.9	0.254	1604	6	0.98	0.987	0	0	0	0	0	0	0	0.32	0	1604	14.5	0	0	0.9	3.65	3.67	2.28	1.88	1.16	0.64	0.42	0.03	0	0	0	0	0	0	0	19.18	33570	0	13	14.1	26.7	53.4	0.02	34.3	20.1	27.1	29.6	20.1	27.1	29.6	86.4	380	0	0	1	0	0	SG	SGCER047	KGFR8617	Gcity_11_p5	Gcity	11	p5	1991	KSGG8630	KSGG8630	KSGC000001	1991001	1991135	1991141	1991206	1991252	1991252	135	Gcity1991	total	141	206	2
4185	126	5	241	1991	241	17809	106	20.5	5	0.39	2818	622	1284	736	3439	5045	12972	9.9	0.255	1605	6	0.977	0.985	0	0	0	0	0	0	0	0.32	0	1605	13.8	0	0	0.9	3.64	3.65	2.27	1.87	1.15	0.63	0.42	0.03	0	0	0	0	0	0	0	16.05	33571	21	12.9	14	25.4	50.8	0.06	30.1	18	24	26.1	18	24	26.1	86.4	380	0	0	1	0	0	SG	SGCER047	KGFR8617	Gcity_11_p5	Gcity	11	p5	1991	KSGG8630	KSGG8630	KSGC000001	1991001	1991135	1991141	1991206	1991252	1991252	135	Gcity1991	total	141	206	2
4186	126	5	242	1991	242	17810	107	20.5	5	0.39	2818	649	1294	746	3467	5084	12972	10	0.254	1617	6	0	0	0	0	0	0	0	0	0	0.32	0	1617	13.8	0	0	0.9	3.82	3.79	2.26	1.86	1.15	0.63	0.42	0.03	0	0	0	0	0	0	0	16.8	33572	0	12.9	14	26.1	52.2	0.03	32.3	17.3	24.7	27.3	17.3	24.7	27.3	86.4	380	0	0	1	0	0	SG	SGCER047	KGFR8617	Gcity_11_p5	Gcity	11	p5	1991	KSGG8630	KSGG8630	KSGC000001	1991001	1991135	1991141	1991206	1991252	1991252	135	Gcity1991	total	141	206	2
4187	126	5	243	1991	243	17811	108	20.5	5	0.39	2818	676	1303	755	3494	5123	12972	10	0.254	1629	6	0	0	0	0	0	0	0	0	0	0.32	0	1629	13.8	0	0	0.91	4	3.92	2.25	1.85	1.14	0.63	0.42	0.03	0	0	0	0	0	0	0	15.4	33573	0	12.9	13.9	26.5	53	0.01	29.3	17.5	23.3	25.3	17.5	23.3	25.3	86.4	380	0	0	1	0	0	SG	SGCER047	KGFR8617	Gcity_11_p5	Gcity	11	p5	1991	KSGG8630	KSGG8630	KSGC000001	1991001	1991135	1991141	1991206	1991252	1991252	135	Gcity1991	total	141	206	2
4188	126	5	244	1991	244	17812	109	20.5	5	0.39	2818	699	1312	763	3517	5157	12972	10.1	0.254	1640	6	0	0	0	0	0	0	0	0	0	0.32	0	1640	13.8	0	0	0.91	4	4	2.23	1.84	1.14	0.62	0.43	0.03	0	0	0	0	0	0	0	14.65	33574	0	12.8	13.9	23	46	0.13	27.6	17.7	22.6	24.3	17.7	22.6	24.3	86.4	380	0	0	1	0	0	SG	SGCER047	KGFR8617	Gcity_11_p5	Gcity	11	p5	1991	KSGG8630	KSGG8630	KSGC000001	1991001	1991135	1991141	1991206	1991252	1991252	135	Gcity1991	total	141	206	2
4189	126	5	245	1991	245	17813	110	20.5	5	0.39	2818	725	1321	772	3543	5194	12972	10.2	0.254	1652	6	0	0	0	0	0	0	0	0	0	0.32	0	1652	13.8	0	0	0.92	4	4	2.22	1.83	1.13	0.62	0.43	0.04	0	0	0	0	0	0	0	15.5	33575	0	12.8	13.9	26.2	52.4	0.01	30	17	23.4	25.6	17	23.4	25.6	86.4	380	0	0	1	0	0	SG	SGCER047	KGFR8617	Gcity_11_p5	Gcity	11	p5	1991	KSGG8630	KSGG8630	KSGC000001	1991001	1991135	1991141	1991206	1991252	1991252	135	Gcity1991	total	141	206	2
4190	126	5	246	1991	246	17814	111	20.5	5	0.38	2818	733	1330	772	3551	5213	12972	10.3	0.255	1662	6	0.509	0.673	0	0	0	0	0	0	0	0.32	0	1662	13.4	0	0	0.92	3.98	4	2.21	1.82	1.12	0.62	0.44	0.04	0	0	0	0	0	0	0	16.5	33576	0	12.7	13.8	22.4	44.8	0.15	31.5	17.5	24.4	26.8	17.5	24.4	26.8	86.4	380	0	0	1	0	0	SG	SGCER047	KGFR8617	Gcity_11_p5	Gcity	11	p5	1991	KSGG8630	KSGG8630	KSGC000001	1991001	1991135	1991141	1991206	1991252	1991252	135	Gcity1991	total	141	206	2
4191	126	5	247	1991	247	17815	112	20.5	5	0.37	2818	736	1337	770	3554	5225	12972	10.3	0.256	1671	6	0.59	0.727	0	0	0	0	0	0	0	0.32	0	1671	13	0	0	0.92	3.96	4	2.2	1.81	1.12	0.61	0.44	0.04	0	0	0	0	0	0	0	12.3	33577	0	12.7	13.8	15.9	31.8	0.39	26.2	14.4	20.2	22.2	14.4	20.2	22.2	86.4	380	0	0	1	0	0	SG	SGCER047	KGFR8617	Gcity_11_p5	Gcity	11	p5	1991	KSGG8630	KSGG8630	KSGC000001	1991001	1991135	1991141	1991206	1991252	1991252	135	Gcity1991	total	141	206	2
4192	126	5	248	1991	248	17816	113	20.5	5	0.35	2818	738	1344	767	3555	5235	12972	10.4	0.257	1679	6	0.81	0.874	0	0	0	0	0	0	0	0.32	0	1679	12.5	0	0	0.93	3.94	3.99	2.19	1.81	1.11	0.61	0.44	0.04	0	0	0	0	0	0	0	12.4	33578	0	12.7	13.7	25.7	51.4	0.01	29.1	11.7	20.2	23.2	11.7	20.2	23.2	86.4	380	0	0	1	0	0	SG	SGCER047	KGFR8617	Gcity_11_p5	Gcity	11	p5	1991	KSGG8630	KSGG8630	KSGC000001	1991001	1991135	1991141	1991206	1991252	1991252	135	Gcity1991	total	141	206	2
4193	126	5	249	1991	249	17817	114	20.5	5	0.34	2818	738	1350	763	3555	5243	12972	10.4	0.258	1688	6	0.711	0.808	0	0	0	0	0	0	0	0.32	0	1688	12.1	0	0	0.93	3.92	3.97	2.18	1.8	1.11	0.61	0.43	0.04	0	0	0	0	0	0	0	14.5	33579	1	12.6	13.7	13.5	27	0.47	27.4	17.6	22.4	24.1	17.6	22.4	24.1	86.4	380	0	0	1	0	0	SG	SGCER047	KGFR8617	Gcity_11_p5	Gcity	11	p5	1991	KSGG8630	KSGG8630	KSGC000001	1991001	1991135	1991141	1991206	1991252	1991252	135	Gcity1991	total	141	206	2
4194	126	5	250	1991	250	17818	115	20.5	5	0.33	2818	737	1356	759	3555	5249	12972	10.5	0.258	1695	6	0.876	0.918	0	0	0	0	0	0	0	0.32	0	1695	11.5	0	0	0.94	3.9	3.95	2.17	1.79	1.1	0.6	0.43	0.04	0	0	0	0	0	0	0	17.35	33580	0	12.6	13.7	25.2	50.4	0.01	30.8	19.9	25.2	27.1	19.9	25.2	27.1	86.4	380	0	0	1	0	0	SG	SGCER047	KGFR8617	Gcity_11_p5	Gcity	11	p5	1991	KSGG8630	KSGG8630	KSGC000001	1991001	1991135	1991141	1991206	1991252	1991252	135	Gcity1991	total	141	206	2
4195	126	5	251	1991	251	17819	116	20.5	6	0.33	2818	737	1356	759	3555	5249	12972	10.5	0.258	1695	6	0.876	0.918	0	0	0	0	0	0	0	0.32	0	1695	11.5	0	0	0.94	3.88	3.93	2.16	1.78	1.1	0.6	0.43	0.04	0	0	0	0	0	0	0	18.21	33581	0	12.5	13.6	25.3	50.6	0	35.5	17.3	26.2	29.2	17.3	26.2	29.2	86.4	380	0	0	1	0	0	SG	SGCER047	KGFR8617	Gcity_11_p5	Gcity	11	p5	1991	KSGG8630	KSGG8630	KSGC000001	1991001	1991135	1991141	1991206	1991252	1991252	135	Gcity1991	total	141	206	2
4196	126	5	252	1991	252	17820	117	20.5	7	0.33	2818	737	1356	759	3555	5249	12972	10.5	0.258	1695	6	0.876	0.918	0	0	0	0	0	0	0	0.32	0	1695	11.5	0	0	0.94	3.86	3.91	2.15	1.77	1.09	0.6	0.43	0.04	0	0	0	0	0	0	0	0	33582	0	12.5	13.6	25	50	0	33	15.6	24.1	27	15.6	24.1	27	86.4	380	0	0	1	0	0	SG	SGCER047	KGFR8617	Gcity_11_p5	Gcity	11	p5	1991	KSGG8630	KSGG8630	KSGC000001	1991001	1991135	1991141	1991206	1991252	1991252	135	Gcity1991	total	141	206	2
4197	127	5	135	1992	135	17833	0	0	0	0	0	0	0	0	0	0	0	0	0	0	0	0	0	0	0	0	0	0	0	0	0	0	0	0	0	0	0.03	0	0	0	0	0	0	0	0	0	0	0	0	0	0	0	14.66	33727	0	14	15.2	29.2	58.4	0.07	28.7	12.3	20.6	23	12.3	20.6	23	86.4	380	0	0	1	0	0	SG	SGCER047	KGFR8617	Gcity_11_p5	Gcity	11	p5	1992	KSGG8630	KSGG8630	KSGC000001	1992001	1992135	1992158	1992229	1992292	1992292	135	Gcity1992	total	158	229	0
4198	127	5	136	1992	136	17834	1	0	0	0	0	0	0	0	0	0	0	0	0	0	0	0	0	0	0	0	0	0	0	0	0	0	0	0	0	0	0.03	0	0	0	0	0	0	0	0	0	0	0	0	0	0	0	17.44	33728	0	14.1	15.2	26.7	53.4	0.15	31.7	15.3	23.6	26	15.3	23.6	26	86.4	380	0	0	1	0	0	SG	SGCER047	KGFR8617	Gcity_11_p5	Gcity	11	p5	1992	KSGG8630	KSGG8630	KSGC000001	1992001	1992135	1992158	1992229	1992292	1992292	135	Gcity1992	total	158	229	0
4199	127	5	137	1992	137	17835	2	0	0	0	0	0	0	0	0	0	0	0	0	0	0	0	0	0	0	0	0	0	0	0	0	0	0	0	0	0	0.03	0	0	0	0	0	0	0	0	0	0	0	0	0	0	0	16.21	33729	1	14.1	15.2	26.8	53.6	0.15	29.7	15.3	22.6	24.7	15.3	22.6	24.7	86.4	380	0	0	1	0	0	SG	SGCER047	KGFR8617	Gcity_11_p5	Gcity	11	p5	1992	KSGG8630	KSGG8630	KSGC000001	1992001	1992135	1992158	1992229	1992292	1992292	135	Gcity1992	total	158	229	0
4200	127	5	138	1992	138	17836	3	0	0	0	0	0	0	0	0	0	0	0	0	0	0	0	0	0	0	0	0	0	0	0	0	0	0	0	0	0	0.03	0	0	0	0	0	0	0	0	0	0	0	0	0	0	0	10.64	33730	0	14.1	15.2	29.4	58.8	0.07	23.6	10.1	17	19	10.1	17	19	86.4	380	0	0	1	0	0	SG	SGCER047	KGFR8617	Gcity_11_p5	Gcity	11	p5	1992	KSGG8630	KSGG8630	KSGC000001	1992001	1992135	1992158	1992229	1992292	1992292	135	Gcity1992	total	158	229	0
4201	127	5	139	1992	139	17837	4	0	0	0	0	0	0	0	0	0	0	0	0	0	0	0	0	0	0	0	0	0	0	0	0	0	0	0	0	0	0.03	0	0	0	0	0	0	0	0	0	0	0	0	0	0	0	13.37	33731	0	14.2	15.3	30.2	60.4	0.05	27	11.5	19.4	21.7	11.5	19.4	21.7	86.4	380	0	0	1	0	0	SG	SGCER047	KGFR8617	Gcity_11_p5	Gcity	11	p5	1992	KSGG8630	KSGG8630	KSGC000001	1992001	1992135	1992158	1992229	1992292	1992292	135	Gcity1992	total	158	229	0
4202	127	5	140	1992	140	17838	5	0	0	0	0	0	0	0	0	0	0	0	0	0	0	0	0	0	0	0	0	0	0	0	0	0	0	0	0	0	0.03	0	0	0	0	0	0	0	0	0	0	0	0	0	0	0	12.78	33732	0	14.2	15.3	30.8	61.6	0.03	26.5	10.6	18.7	21.1	10.6	18.7	21.1	86.4	380	0	0	1	0	0	SG	SGCER047	KGFR8617	Gcity_11_p5	Gcity	11	p5	1992	KSGG8630	KSGG8630	KSGC000001	1992001	1992135	1992158	1992229	1992292	1992292	135	Gcity1992	total	158	229	0
4203	127	5	141	1992	141	17839	6	0	0	0	0	0	0	0	0	0	0	0	0	0	0	0	0	0	0	0	0	0	0	0	0	0	0	0	0	0	0.03	0	0	0	0	0	0	0	0	0	0	0	0	0	0	0	16.56	33733	0	14.2	15.3	29.5	59	0.08	29.4	16.2	22.9	24.9	16.2	22.9	24.9	86.4	380	0	0	1	0	0	SG	SGCER047	KGFR8617	Gcity_11_p5	Gcity	11	p5	1992	KSGG8630	KSGG8630	KSGC000001	1992001	1992135	1992158	1992229	1992292	1992292	135	Gcity1992	total	158	229	0
4204	127	5	142	1992	142	17840	7	0	0	0	0	0	0	0	0	0	0	0	0	0	0	0	0	0	0	0	0	0	0	0	0	0	0	0	0	0	0.03	0	0	0	0	0	0	0	0	0	0	0	0	0	0	0	14.9	33734	0	14.2	15.4	25.2	50.4	0.21	26.6	17.1	22	23.4	17.1	22	23.4	86.4	380	0	0	1	0	0	SG	SGCER047	KGFR8617	Gcity_11_p5	Gcity	11	p5	1992	KSGG8630	KSGG8630	KSGC000001	1992001	1992135	1992158	1992229	1992292	1992292	135	Gcity1992	total	158	229	0
4205	127	5	143	1992	143	17841	8	0	0	0	0	0	0	0	0	0	0	0	0	0	0	0	0	0	0	0	0	0	0	0	0	0	0	0	0	0	0.03	0	0	0	0	0	0	0	0	0	0	0	0	0	0	0	10.98	33735	0	14.3	15.4	25.8	51.6	0.2	22.8	12.9	18	19.4	12.9	18	19.4	86.4	380	0	0	1	0	0	SG	SGCER047	KGFR8617	Gcity_11_p5	Gcity	11	p5	1992	KSGG8630	KSGG8630	KSGC000001	1992001	1992135	1992158	1992229	1992292	1992292	135	Gcity1992	total	158	229	0
4206	127	5	144	1992	144	17842	9	0	0	0	0	0	0	0	0	0	0	0	0	0	0	0	0	0	0	0	0	0	0	0	0	0	0	0	0	0	0.03	0	0	0	0	0	0	0	0	0	0	0	0	0	0	0	9.44	33736	0	14.3	15.4	22.9	45.8	0.29	22.3	10.2	16.4	18.2	10.2	16.4	18.2	86.4	380	0	0	1	0	0	SG	SGCER047	KGFR8617	Gcity_11_p5	Gcity	11	p5	1992	KSGG8630	KSGG8630	KSGC000001	1992001	1992135	1992158	1992229	1992292	1992292	135	Gcity1992	total	158	229	0
4207	127	5	145	1992	145	17843	10	0	0	0	0	0	0	0	0	0	0	0	0	0	0	0	0	0	0	0	0	0	0	0	0	0	0	0	0	0	0.03	0	0	0	0	0	0	0	0	0	0	0	0	0	0	0	9.05	33737	0	14.3	15.5	16.1	32.2	0.5	22.7	9.8	16.4	18.3	9.8	16.4	18.3	86.4	380	0	0	1	0	0	SG	SGCER047	KGFR8617	Gcity_11_p5	Gcity	11	p5	1992	KSGG8630	KSGG8630	KSGC000001	1992001	1992135	1992158	1992229	1992292	1992292	135	Gcity1992	total	158	229	0
4208	127	5	146	1992	146	17844	11	0	0	0	0	0	0	0	0	0	0	0	0	0	0	0	0	0	0	0	0	0	0	0	0	0	0	0	0	0	0.03	0	0	0	0	0	0	0	0	0	0	0	0	0	0	0	4.56	33738	0	14.3	15.5	15.6	31.2	0.52	17.1	6.8	12.1	13.6	6.8	12.1	13.6	86.4	380	0	0	1	0	0	SG	SGCER047	KGFR8617	Gcity_11_p5	Gcity	11	p5	1992	KSGG8630	KSGG8630	KSGC000001	1992001	1992135	1992158	1992229	1992292	1992292	135	Gcity1992	total	158	229	0
4209	127	5	147	1992	147	17845	12	0	0	0	0	0	0	0	0	0	0	0	0	0	0	0	0	0	0	0	0	0	0	0	0	0	0	0	0	0	0.03	0	0	0	0	0	0	0	0	0	0	0	0	0	0	0	1.94	33739	0	14.4	15.5	21.6	43.2	0.33	14.4	0.5	7.6	9.7	0.5	7.6	9.7	86.4	380	0	0	1	0	0	SG	SGCER047	KGFR8617	Gcity_11_p5	Gcity	11	p5	1992	KSGG8630	KSGG8630	KSGC000001	1992001	1992135	1992158	1992229	1992292	1992292	135	Gcity1992	total	158	229	0
4210	127	5	148	1992	148	17846	13	0	0	0	0	0	0	0	0	0	0	0	0	0	0	0	0	0	0	0	0	0	0	0	0	0	0	0	0	0	0.03	0	0	0	0	0	0	0	0	0	0	0	0	0	0	0	0	33740	14	14.4	15.5	4.9	9.8	0.85	7.9	4.2	6.1	6.7	4.2	6.1	6.7	86.4	380	0	0	1	0	0	SG	SGCER047	KGFR8617	Gcity_11_p5	Gcity	11	p5	1992	KSGG8630	KSGG8630	KSGC000001	1992001	1992135	1992158	1992229	1992292	1992292	135	Gcity1992	total	158	229	0
4211	127	5	149	1992	149	17847	14	0	0	0	0	0	0	0	0	0	0	0	0	0	0	0	0	0	0	0	0	0	0	0	0	0	0	0	0	0	0.03	0	0	0	0	0	0	0	0	0	0	0	0	0	0	0	0.22	33741	0	14.4	15.6	6.7	13.4	0.79	10.6	4.2	7.5	8.4	4.2	7.5	8.4	86.4	380	0	0	1	0	0	SG	SGCER047	KGFR8617	Gcity_11_p5	Gcity	11	p5	1992	KSGG8630	KSGG8630	KSGC000001	1992001	1992135	1992158	1992229	1992292	1992292	135	Gcity1992	total	158	229	0
4212	127	5	150	1992	150	17848	15	0	0	0	0	0	0	0	0	0	0	0	0	0	0	0	0	0	0	0	0	0	0	0	0	0	0	0	0	0	0.03	0	0	0	0	0	0	0	0	0	0	0	0	0	0	0	3.53	33742	0	14.4	15.6	24.1	48.2	0.26	17.1	3	10.3	12.4	3	10.3	12.4	86.4	380	0	0	1	0	0	SG	SGCER047	KGFR8617	Gcity_11_p5	Gcity	11	p5	1992	KSGG8630	KSGG8630	KSGC000001	1992001	1992135	1992158	1992229	1992292	1992292	135	Gcity1992	total	158	229	0
4213	127	5	151	1992	151	17849	16	0	0	0	0	0	0	0	0	0	0	0	0	0	0	0	0	0	0	0	0	0	0	0	0	0	0	0	0	0	0.05	0	0	0	0	0	0	0	0	0	0	0	0	0	0	0	7.05	33743	1	14.4	15.6	12.8	25.6	0.61	20.1	9	14.7	16.4	9	14.7	16.4	86.4	380	0	0	1	0	0	SG	SGCER047	KGFR8617	Gcity_11_p5	Gcity	11	p5	1992	KSGG8630	KSGG8630	KSGC000001	1992001	1992135	1992158	1992229	1992292	1992292	135	Gcity1992	total	158	229	0
4214	127	5	152	1992	152	17850	17	0	0	0	0	0	0	0	0	0	0	0	0	0	0	0	0	0	0	0	0	0	0	0	0	0	0	0	0	0	0.06	0	0	0	0	0	0	0	0	0	0	0	0	0	0	0	7.22	33744	4	14.5	15.6	18.4	36.8	0.44	18.2	11.2	14.8	15.9	11.2	14.8	15.9	86.4	380	0	0	1	0	0	SG	SGCER047	KGFR8617	Gcity_11_p5	Gcity	11	p5	1992	KSGG8630	KSGG8630	KSGC000001	1992001	1992135	1992158	1992229	1992292	1992292	135	Gcity1992	total	158	229	0
4215	127	5	153	1992	153	17851	18	0	0	0	0	0	0	0	0	0	0	0	0	0	0	0	0	0	0	0	0	0	0	0	0	0	0	0	0	0	0.07	0	0	0	0	0	0	0	0	0	0	0	0	0	0	0	5.36	33745	0	14.5	15.6	14	28	0.57	15.6	10.6	13.2	13.9	10.6	13.2	13.9	86.4	380	0	0	1	0	0	SG	SGCER047	KGFR8617	Gcity_11_p5	Gcity	11	p5	1992	KSGG8630	KSGG8630	KSGC000001	1992001	1992135	1992158	1992229	1992292	1992292	135	Gcity1992	total	158	229	0
4216	127	5	154	1992	154	17852	19	0	0	0	0	0	0	0	0	0	0	0	0	0	0	0	0	0	0	0	0	0	0	0	0	0	0	0	0	0	0.08	0	0	0	0	0	0	0	0	0	0	0	0	0	0	0	6.38	33746	2	14.5	15.7	20.1	40.2	0.39	18.5	8.6	13.7	15.2	8.6	13.7	15.2	86.4	380	0	0	1	0	0	SG	SGCER047	KGFR8617	Gcity_11_p5	Gcity	11	p5	1992	KSGG8630	KSGG8630	KSGC000001	1992001	1992135	1992158	1992229	1992292	1992292	135	Gcity1992	total	158	229	0
4217	127	5	155	1992	155	17853	20	0	0	0	0	0	0	0	0	0	0	0	0	0	0	0	0	0	0	0	0	0	0	0	0	0	0	0	0	0	0.1	0	0	0	0	0	0	0	0	0	0	0	0	0	0	0	10.15	33747	0	14.5	15.7	28.2	56.4	0.14	21.7	12.2	17.1	18.5	12.2	17.1	18.5	86.4	380	0	0	1	0	0	SG	SGCER047	KGFR8617	Gcity_11_p5	Gcity	11	p5	1992	KSGG8630	KSGG8630	KSGC000001	1992001	1992135	1992158	1992229	1992292	1992292	135	Gcity1992	total	158	229	0
4218	127	5	156	1992	156	17854	21	0	0	0	0	0	0	0	0	0	0	0	0	0	0	0	0	0	0	0	0	0	0	0	0	0	0	0	0	0	0.11	0	0	0	0	0	0	0	0	0	0	0	0	0	0	0	10.49	33748	5	14.5	15.7	18.1	36.2	0.45	23.7	11.5	17.8	19.6	11.5	17.8	19.6	86.4	380	0	0	1	0	0	SG	SGCER047	KGFR8617	Gcity_11_p5	Gcity	11	p5	1992	KSGG8630	KSGG8630	KSGC000001	1992001	1992135	1992158	1992229	1992292	1992292	135	Gcity1992	total	158	229	0
4219	127	5	157	1992	157	17855	22	0	0	0	0	0	0	0	0	0	0	0	0	0	0	0	0	0	0	0	0	0	0	0	0	0	0	0	0	0	0.13	0	0	0	0	0	0	0	0	0	0	0	0	0	0	0	13.05	33749	3	14.5	15.7	20.5	41	0.38	26.6	13.2	20.1	22.1	13.2	20.1	22.1	86.4	380	0	0	1	0	0	SG	SGCER047	KGFR8617	Gcity_11_p5	Gcity	11	p5	1992	KSGG8630	KSGG8630	KSGC000001	1992001	1992135	1992158	1992229	1992292	1992292	135	Gcity1992	total	158	229	0
4220	127	5	158	1992	158	17856	23	0.5	0	0	1	0	0	0	1	1	0	0	0	0	0	0	0	0	0	0	0	0	0	0	0	0	0	41.1	0	0	0.15	0.24	0.12	0	0	0	0	0	0	0	0	0	0	0	0	0	9.97	33750	0	14.5	15.7	30.4	60.8	0.08	22.6	9.8	16.4	18.3	9.8	16.4	18.3	86.4	380	0	0	1	0	0	SG	SGCER047	KGFR8617	Gcity_11_p5	Gcity	11	p5	1992	KSGG8630	KSGG8630	KSGC000001	1992001	1992135	1992158	1992229	1992292	1992292	135	Gcity1992	total	158	229	1
4221	127	5	159	1992	159	17857	24	0.8	0	0	1	0	0	0	1	1	0	0	0	0	0	0	0	0	0	0	0	0	0	0	0	0	0	57.2	0	0	0.15	0.24	0.12	0	0	0	0	0	0	0	0	0	0	0	0	0	11.13	33751	0	14.6	15.7	24.4	48.8	0.26	23.5	12.4	18.1	19.8	12.4	18.1	19.8	86.4	380	0	0	1	0	0	SG	SGCER047	KGFR8617	Gcity_11_p5	Gcity	11	p5	1992	KSGG8630	KSGG8630	KSGC000001	1992001	1992135	1992158	1992229	1992292	1992292	135	Gcity1992	total	158	229	1
4222	127	5	160	1992	160	17858	25	1.1	1	0	1	0	0	0	1	1	0	0	0	0	0	0	0	0	0	0	0	0	0	0	0	0	0	75.6	0	0	0.16	0.24	0.12	0	0	0	0	0	0	0	0	0	0	0	0	0	11	33752	6	14.6	15.8	24.8	49.6	0.25	23.5	12	17.9	19.7	12	17.9	19.7	86.4	380	0	0	1	0	0	SG	SGCER047	KGFR8617	Gcity_11_p5	Gcity	11	p5	1992	KSGG8630	KSGG8630	KSGC000001	1992001	1992135	1992158	1992229	1992292	1992292	135	Gcity1992	total	158	229	1
4223	127	5	161	1992	161	17859	26	1.5	1	0	1	0	0	0	1	1	0	0	0	0	0	0	0	0	0	0	0	0	0	0	0	0	0	100.4	0	0	0.17	0.24	0.12	0	0	0	0	0	0	0	0	0	0	0	0	0	12.79	33753	8	14.6	15.8	15.9	31.8	0.52	25.7	14.5	20.3	22	14.5	20.3	22	86.4	380	0	0	1	0	0	SG	SGCER047	KGFR8617	Gcity_11_p5	Gcity	11	p5	1992	KSGG8630	KSGG8630	KSGC000001	1992001	1992135	1992158	1992229	1992292	1992292	135	Gcity1992	total	158	229	1
4224	127	5	162	1992	162	17860	27	1.8	1	0	1	0	0	0	1	1	0	0	0	0	0	0	0	0	0	0	0	0	0	0	0	0	0	126.3	0	0	0.18	0.24	0.12	0	0	0	0	0	0	0	0	0	0	0	0	0	13.18	33754	1	14.6	15.8	26.8	53.6	0.19	24.8	15.3	20.2	21.6	15.3	20.2	21.6	86.4	380	0	0	1	0	0	SG	SGCER047	KGFR8617	Gcity_11_p5	Gcity	11	p5	1992	KSGG8630	KSGG8630	KSGC000001	1992001	1992135	1992158	1992229	1992292	1992292	135	Gcity1992	total	158	229	1
4225	127	5	163	1992	163	17861	28	2.1	1	0	1	0	0	0	1	1	0	0	0	0	0	0	0	0	0	0	0	0	0	0	0	0	0	148.9	0	0	0.19	0.24	0.12	0	0	0	0	0	0	0	0	0	0	0	0	0	12.13	33755	0	14.6	15.8	19.5	39	0.41	24.2	14.5	19.5	21	14.5	19.5	21	86.4	380	0	0	1	0	0	SG	SGCER047	KGFR8617	Gcity_11_p5	Gcity	11	p5	1992	KSGG8630	KSGG8630	KSGC000001	1992001	1992135	1992158	1992229	1992292	1992292	135	Gcity1992	total	158	229	1
4226	127	5	164	1992	164	17862	29	2.4	1	0	1	0	0	1	2	2	0	0	0	0	0	0	0	0	0	0	0	0	0	0	0	0	0	167.6	0	0	0.19	0.24	0.12	0	0	0	0	0	0	0	0	0	0	0	0	0	11.24	33756	0	14.6	15.8	21.6	43.2	0.35	23.2	13.5	18.5	20	13.5	18.5	20	86.4	380	0	0	1	0	0	SG	SGCER047	KGFR8617	Gcity_11_p5	Gcity	11	p5	1992	KSGG8630	KSGG8630	KSGC000001	1992001	1992135	1992158	1992229	1992292	1992292	135	Gcity1992	total	158	229	1
4227	127	5	165	1992	165	17863	30	2.8	1	0	2	0	0	1	2	2	0	0	0	0	0	0	0	0	0	0	0	0	0	0	0	0	0	188.9	0	0	0.21	0.24	0.12	0	0	0	0	0	0	0	0	0	0	0	0	0	15.04	33757	4	14.6	15.8	25.7	51.4	0.23	27.1	16.6	22	23.6	16.6	22	23.6	86.4	380	0	0	1	0	0	SG	SGCER047	KGFR8617	Gcity_11_p5	Gcity	11	p5	1992	KSGG8630	KSGG8630	KSGC000001	1992001	1992135	1992158	1992229	1992292	1992292	135	Gcity1992	total	158	229	1
4228	127	5	166	1992	166	17864	31	3.2	1	0	2	0	0	1	3	3	0	0	0	0	0	0	0	0	0	0	0	0	0	0	0	0	0	205.6	0	0	0.22	0.24	0.12	0	0	0	0	0	0	0	0	0	0	0	0	0	14.88	33758	0	14.6	15.8	30.3	60.6	0.09	26.5	16.5	21.7	23.2	16.5	21.7	23.2	86.4	380	0	0	1	0	0	SG	SGCER047	KGFR8617	Gcity_11_p5	Gcity	11	p5	1992	KSGG8630	KSGG8630	KSGC000001	1992001	1992135	1992158	1992229	1992292	1992292	135	Gcity1992	total	158	229	1
4229	127	5	167	1992	167	17865	32	3.6	1	0.01	3	0	0	1	3	3	0	0	0	0	0	0	0	0	0	0	0	0	0	0	0	0	0	221.8	0	0	0.23	0.24	0.12	0	0	0	0	0	0	0	0	0	0	0	0	0	19.86	33759	0	14.6	15.8	31.3	62.6	0.06	34	16.8	25.7	28.3	16.8	25.7	28.3	86.4	380	0	0	1	0	0	SG	SGCER047	KGFR8617	Gcity_11_p5	Gcity	11	p5	1992	KSGG8630	KSGG8630	KSGC000001	1992001	1992135	1992158	1992229	1992292	1992292	135	Gcity1992	total	158	229	1
4230	127	5	168	1992	168	17866	33	4	1	0.01	4	0	0	2	4	4	0	0	0	0	0	0	0	0	0	0	0	0	0	0	0	0	0	232.1	0	0	0.25	0.24	0.13	0.01	0	0	0	0	0	0	0	0	0	0	0	0	18.45	33760	0	14.6	15.8	31.4	62.8	0.06	34.9	11.2	23.5	27.1	11.2	23.5	27.1	86.4	380	0	0	1	0	0	SG	SGCER047	KGFR8617	Gcity_11_p5	Gcity	11	p5	1992	KSGG8630	KSGG8630	KSGC000001	1992001	1992135	1992158	1992229	1992292	1992292	135	Gcity1992	total	158	229	1
4231	127	5	169	1992	169	17867	34	4.4	1	0.01	5	0	0	3	5	5	0	0	0	0	0	0	0	0	0	0	0	0	0	0	0	0	0	238.1	0	0	0.26	0.25	0.13	0.01	0	0	0	0	0	0	0	0	0	0	0	0	15.13	33761	0	14.6	15.8	30.5	61	0.08	30.9	9.4	20.5	23.8	9.4	20.5	23.8	86.4	380	0	0	1	0	0	SG	SGCER047	KGFR8617	Gcity_11_p5	Gcity	11	p5	1992	KSGG8630	KSGG8630	KSGC000001	1992001	1992135	1992158	1992229	1992292	1992292	135	Gcity1992	total	158	229	1
4232	127	5	170	1992	170	17868	35	4.7	1	0.02	7	0	0	4	7	7	0	0	0	0	0	0	0	0	0	0	0	0	0	0	0	0	0	244.3	0	0	0.27	0.26	0.14	0.02	0.01	0	0	0	0	0	0	0	0	0	0	0	18.05	33762	0	14.6	15.8	31	62	0.07	32	15.4	24	26.5	15.4	24	26.5	86.4	380	0	0	1	0	0	SG	SGCER047	KGFR8617	Gcity_11_p5	Gcity	11	p5	1992	KSGG8630	KSGG8630	KSGC000001	1992001	1992135	1992158	1992229	1992292	1992292	135	Gcity1992	total	158	229	1
4233	127	5	171	1992	171	17869	36	5.1	1	0.02	9	0	0	5	9	9	0	0	0	0	0	0	0	0	0	0	0	0	0	0	0	0	0	248.5	0	0	0.29	0.26	0.15	0.02	0.01	0	0	0	0	0	0	0	0	0	0	0	17.25	33763	7	14.6	15.9	20.7	41.4	0.38	31.2	16.8	24.3	26.4	16.8	24.3	26.4	86.4	380	0	0	1	0	0	SG	SGCER047	KGFR8617	Gcity_11_p5	Gcity	11	p5	1992	KSGG8630	KSGG8630	KSGC000001	1992001	1992135	1992158	1992229	1992292	1992292	135	Gcity1992	total	158	229	1
4234	127	5	172	1992	172	17870	37	5.4	1	0.03	10	0	0	6	11	11	0	0	0	0	0	0	0	0	0	0	0	0	0	0	0	0	0	250.9	0	0	0.3	0.27	0.16	0.03	0.01	0	0	0	0	0	0	0	0	0	0	0	12.92	33764	8	14.6	15.9	19.4	38.8	0.42	25.5	14.6	20.2	21.9	14.6	20.2	21.9	86.4	380	0	0	1	0	0	SG	SGCER047	KGFR8617	Gcity_11_p5	Gcity	11	p5	1992	KSGG8630	KSGG8630	KSGC000001	1992001	1992135	1992158	1992229	1992292	1992292	135	Gcity1992	total	158	229	1
4235	127	5	173	1992	173	17871	38	5.6	1	0.03	12	0	0	9	13	13	0	0	0	0	0	0	0	0	0	0	0	0	0	0	0	0	0	252.7	0	0	0.31	0.29	0.18	0.04	0.03	0	0	0	0	0	0	0	0	0	0	0	11.77	33765	5	14.6	15.9	28.2	56.4	0.15	22.5	15.2	19	20.1	15.2	19	20.1	86.4	380	0	0	1	0	0	SG	SGCER047	KGFR8617	Gcity_11_p5	Gcity	11	p5	1992	KSGG8630	KSGG8630	KSGC000001	1992001	1992135	1992158	1992229	1992292	1992292	135	Gcity1992	total	158	229	1
4236	127	5	174	1992	174	17872	39	6	1	0.04	15	0	0	11	16	16	0	0	0	0	0	0	0	0	0	0	0	0	0	0	0	0	0	254.8	0	0	0.32	0.31	0.2	0.06	0.04	0	0	0	0	0	0	0	0	0	0	0	18.11	33766	1	14.6	15.9	28.5	57	0.14	32.4	15.5	24.3	26.8	15.5	24.3	26.8	86.4	380	0	0	1	0	0	SG	SGCER047	KGFR8617	Gcity_11_p5	Gcity	11	p5	1992	KSGG8630	KSGG8630	KSGC000001	1992001	1992135	1992158	1992229	1992292	1992292	135	Gcity1992	total	158	229	1
4237	127	5	175	1992	175	17873	40	6.3	1	0.05	19	0	0	15	19	19	0	0	0	0	0	0	0	0	0	0	0	0	0	0	0	0	0	256.5	0	0	0.33	0.34	0.23	0.07	0.06	0	0	0	0	0	0	0	0	0	0	0	17.67	33767	0	14.6	15.9	29.7	59.4	0.11	30.9	16.6	24	26.2	16.6	24	26.2	86.4	380	0	0	1	0	0	SG	SGCER047	KGFR8617	Gcity_11_p5	Gcity	11	p5	1992	KSGG8630	KSGG8630	KSGC000001	1992001	1992135	1992158	1992229	1992292	1992292	135	Gcity1992	total	158	229	1
4238	127	5	176	1992	176	17874	41	6.8	1	0.06	24	0	0	19	24	24	0	0	0	0	0	0	0	0	0	0	0	0	0	0	0	0	0	257.8	0	0	0.36	0.37	0.26	0.09	0.07	0	0	0	0	0	0	0	0	0	0	0	20.43	33768	8	14.6	15.9	24.9	49.8	0.25	34.8	18.5	26.9	29.4	18.5	26.9	29.4	86.4	380	0	0	1	0	0	SG	SGCER047	KGFR8617	Gcity_11_p5	Gcity	11	p5	1992	KSGG8630	KSGG8630	KSGC000001	1992001	1992135	1992158	1992229	1992292	1992292	135	Gcity1992	total	158	229	1
4239	127	5	177	1992	177	17875	42	7	1	0.07	28	0	0	22	28	28	0	0	0	0	0	0	0	0	0	0	0	0	0	0	0	0	0	258.6	0	0	0.37	0.39	0.28	0.1	0.09	0.01	0	0	0	0	0	0	0	0	0	0	13.43	33769	5	14.6	15.8	16.5	33	0.5	24.7	17.2	21.1	22.2	17.2	21.1	22.2	86.4	380	0	0	1	0	0	SG	SGCER047	KGFR8617	Gcity_11_p5	Gcity	11	p5	1992	KSGG8630	KSGG8630	KSGC000001	1992001	1992135	1992158	1992229	1992292	1992292	135	Gcity1992	total	158	229	1
4240	127	5	178	1992	178	17876	43	7.3	1	0.08	32	0	0	27	33	33	0	0	0	0	0	0	0	0	0	0	0	0	0	0	0	0	0	259.2	0	0	0.39	0.43	0.32	0.12	0.11	0.01	0	0	0	0	0	0	0	0	0	0	13.81	33770	0	14.6	15.8	21	42	0.37	25.6	16.4	21.2	22.6	16.4	21.2	22.6	86.4	380	0	0	1	0	0	SG	SGCER047	KGFR8617	Gcity_11_p5	Gcity	11	p5	1992	KSGG8630	KSGG8630	KSGC000001	1992001	1992135	1992158	1992229	1992292	1992292	135	Gcity1992	total	158	229	1
4241	127	5	179	1992	179	17877	44	7.6	1	0.1	37	0	0	33	38	38	0	0	0	0	0	0	0	0	0	0	0	0	0	0	0	0	0	259.7	0	0	0.4	0.46	0.35	0.14	0.14	0.02	0	0	0	0	0	0	0	0	0	0	13.64	33771	21	14.6	15.8	19.4	38.8	0.42	27.1	14.1	20.8	22.8	14.1	20.8	22.8	86.4	380	0	0	1	0	0	SG	SGCER047	KGFR8617	Gcity_11_p5	Gcity	11	p5	1992	KSGG8630	KSGG8630	KSGC000001	1992001	1992135	1992158	1992229	1992292	1992292	135	Gcity1992	total	158	229	1
4242	127	5	180	1992	180	17878	45	7.8	1	0.11	42	0	0	44	42	42	0	0	0	0	0	0	0	0	0	0	0	0	0	0	0	0	0	260.1	0	0	0.42	0.54	0.43	0.19	0.18	0.04	0	0	0	0	0	0	0	0	0	0	11.06	33772	1	14.6	15.8	28.5	57	0.14	22	14.1	18.2	19.4	14.1	18.2	19.4	86.4	380	0	0	1	0	0	SG	SGCER047	KGFR8617	Gcity_11_p5	Gcity	11	p5	1992	KSGG8630	KSGG8630	KSGC000001	1992001	1992135	1992158	1992229	1992292	1992292	135	Gcity1992	total	158	229	1
4243	127	5	181	1992	181	17879	46	8.1	1	0.13	48	0	0	56	49	49	0	0	0	0	0	0	0	0	0	0	0	0	0	0	0	0	0	260.5	0	0	0.44	0.62	0.51	0.24	0.23	0.06	0	0	0	0	0	0	0	0	0	0	15.07	33773	0	14.6	15.8	28.3	56.6	0.15	29.6	12.1	21.2	23.8	12.1	21.2	23.8	86.4	380	0	0	1	0	0	SG	SGCER047	KGFR8617	Gcity_11_p5	Gcity	11	p5	1992	KSGG8630	KSGG8630	KSGC000001	1992001	1992135	1992158	1992229	1992292	1992292	135	Gcity1992	total	158	229	1
4244	127	5	182	1992	182	17880	47	8.5	1	0.15	57	0	0	70	57	57	0	0	0	0	0	0	0	0	0	0	0	0	0	0	0	0	0	260.9	0	0	0.46	0.71	0.6	0.3	0.29	0.09	0	0	0	0	0	0	0	0	0	0	17.54	33774	0	14.6	15.8	30.2	60.4	0.09	30.8	16.3	23.8	26	16.3	23.8	26	86.4	380	0	0	1	0	0	SG	SGCER047	KGFR8617	Gcity_11_p5	Gcity	11	p5	1992	KSGG8630	KSGG8630	KSGC000001	1992001	1992135	1992158	1992229	1992292	1992292	135	Gcity1992	total	158	229	1
4245	127	5	183	1992	183	17881	48	8.9	2	0.19	80	3	0	74	83	83	0	0	0	0	0	0	0	0	0	0	0	0	0	0	0	0	0	239.7	0	0	0.48	0.73	0.62	0.31	0.31	0.1	0	0	0	0	0	0	0	0	0	0	20	33775	0	14.6	15.8	23.2	46.4	0.3	34.4	18.4	26.7	29.1	18.4	26.7	29.1	86.4	380	0	0	1	0	0	SG	SGCER047	KGFR8617	Gcity_11_p5	Gcity	11	p5	1992	KSGG8630	KSGG8630	KSGC000001	1992001	1992135	1992158	1992229	1992292	1992292	135	Gcity1992	total	158	229	1
4246	127	5	184	1992	184	17882	49	9.2	2	0.25	111	6	0	79	117	117	0	0	0	0	0	0	0	0	0	0	0	0	0	0	0	0	0	225.7	0	0	0.49	0.76	0.65	0.33	0.33	0.12	0	0	0	0	0	0	0	0	0	0	13.27	33776	0	14.6	15.8	24	48	0.28	26.3	13.6	20.2	22.1	13.6	20.2	22.1	86.4	380	0	0	1	0	0	SG	SGCER047	KGFR8617	Gcity_11_p5	Gcity	11	p5	1992	KSGG8630	KSGG8630	KSGC000001	1992001	1992135	1992158	1992229	1992292	1992292	135	Gcity1992	total	158	229	1
4247	127	5	185	1992	185	17883	50	9.4	2	0.34	159	11	0	88	169	169	0	0	0	0	0	0	0	0	0	0	0	0	0	0	0	0	0	214.5	0	0	0.49	0.8	0.71	0.37	0.36	0.14	0	0	0	0	0	0	0	0	0	0	12.86	33777	0	14.6	15.8	29.8	59.6	0.1	26.3	11.4	19.1	21.3	11.4	19.1	21.3	86.4	380	0	0	1	0	0	SG	SGCER047	KGFR8617	Gcity_11_p5	Gcity	11	p5	1992	KSGG8630	KSGG8630	KSGC000001	1992001	1992135	1992158	1992229	1992292	1992292	135	Gcity1992	total	158	229	1
4248	127	5	186	1992	186	17884	51	9.9	2	0.45	214	16	0	97	230	230	0	0	0	0	0	0	0	0	0	0	0	0	0	0	0	0	0	207.8	0	0	0.5	0.86	0.77	0.41	0.4	0.16	0	0	0	0	0	0	0	0	0	0	20.91	33778	4	14.6	15.8	25.9	51.8	0.22	35.2	18.9	27.3	29.8	18.9	27.3	29.8	86.4	380	0	0	1	0	0	SG	SGCER047	KGFR8617	Gcity_11_p5	Gcity	11	p5	1992	KSGG8630	KSGG8630	KSGC000001	1992001	1992135	1992158	1992229	1992292	1992292	135	Gcity1992	total	158	229	1
4249	127	5	187	1992	187	17885	52	10.2	2	0.6	295	24	0	112	319	319	0	0	0	0	0	0	0	0	0	0	0	0	0	0	0	0	0	202.6	0	0	0.51	0.95	0.86	0.46	0.45	0.19	0	0	0	0	0	0	0	0	0	0	17.64	33779	0	14.5	15.8	29.7	59.4	0.1	30.5	17.2	24.1	26.1	17.2	24.1	26.1	86.4	380	0	0	1	0	0	SG	SGCER047	KGFR8617	Gcity_11_p5	Gcity	11	p5	1992	KSGG8630	KSGG8630	KSGC000001	1992001	1992135	1992158	1992229	1992292	1992292	135	Gcity1992	total	158	229	1
4250	127	5	188	1992	188	17886	53	10.6	2	0.78	392	34	0	129	426	426	0	0	0	0	0	0	0	0	0	0	0	0	0	0	0	0	0	199.1	0	0	0.52	1.04	0.98	0.54	0.52	0.23	0.01	0	0	0	0	0	0	0	0	0	21.41	33780	0	14.5	15.7	28	56	0.15	35.4	19.4	27.7	30.1	19.4	27.7	30.1	86.4	380	0	0	1	0	0	SG	SGCER047	KGFR8617	Gcity_11_p5	Gcity	11	p5	1992	KSGG8630	KSGG8630	KSGC000001	1992001	1992135	1992158	1992229	1992292	1992292	135	Gcity1992	total	158	229	1
4251	127	5	189	1992	189	17887	54	11.1	3	0.92	500	45	0	148	545	545	0	0	0	0	0	0	0.057	0	0	0	0	0	0	0	0	0	0	183.7	0	0	0.53	1.13	1.11	0.62	0.59	0.27	0.01	0	0	0	0	0	0	0	0	0	22.15	33781	1	14.5	15.7	25.1	50.2	0.24	39.6	18.7	29.5	32.6	18.7	29.5	32.6	86.4	380	0	0	1	0	0	SG	SGCER047	KGFR8617	Gcity_11_p5	Gcity	11	p5	1992	KSGG8630	KSGG8630	KSGC000001	1992001	1992135	1992158	1992229	1992292	1992292	135	Gcity1992	total	158	229	1
4252	127	5	190	1992	190	17888	55	11.5	3	1.08	630	58	0	171	688	688	0	0	0	0	0	0	0	0	0	0	0	0	0	0	0	0	0	172.2	0	0	0.54	1.28	1.26	0.71	0.67	0.33	0.02	0	0	0	0	0	0	0	0	0	18.22	33782	3	14.5	15.7	26.8	53.6	0.18	34.8	17.8	26.6	29.1	17.8	26.6	29.1	86.4	380	0	0	1	0	0	SG	SGCER047	KGFR8617	Gcity_11_p5	Gcity	11	p5	1992	KSGG8630	KSGG8630	KSGC000001	1992001	1992135	1992158	1992229	1992292	1992292	135	Gcity1992	total	158	229	1
4253	127	5	191	1992	191	17889	56	11.8	3	1.25	756	71	0	194	827	827	0	0	0	0	0	0	0	0	0	0	0	0	0	0	0	0	0	164.8	0	0	0.55	1.41	1.4	0.8	0.75	0.38	0.02	0	0	0	0	0	0	0	0	0	16.25	33783	0	14.5	15.7	23.1	46.2	0.3	31.2	17.3	24.5	26.5	17.3	24.5	26.5	86.4	380	0	0	1	0	0	SG	SGCER047	KGFR8617	Gcity_11_p5	Gcity	11	p5	1992	KSGG8630	KSGG8630	KSGC000001	1992001	1992135	1992158	1992229	1992292	1992292	135	Gcity1992	total	158	229	1
4254	127	5	192	1992	192	17890	57	12.1	3	1.4	876	84	0	215	960	960	0	0	0	0	0	0	0	0	0	0	0	0	0	0	0	0	0	159.7	0	0	0.56	1.55	1.54	0.89	0.82	0.43	0.03	0	0	0	0	0	0	0	0	0	15.55	33784	2	14.5	15.7	20.1	40.2	0.39	28.8	18.3	23.7	25.3	18.3	23.7	25.3	86.4	380	0	0	1	0	0	SG	SGCER047	KGFR8617	Gcity_11_p5	Gcity	11	p5	1992	KSGG8630	KSGG8630	KSGC000001	1992001	1992135	1992158	1992229	1992292	1992292	135	Gcity1992	total	158	229	1
4255	127	5	193	1992	193	17891	58	12.5	3	1.62	1048	104	0	246	1152	1152	0	0	0	0	0	0	0.172	0	0	0	0	0	0	0	0	0	0	154.4	0	0	0.57	1.64	1.73	1.05	0.94	0.51	0.04	0	0	0	0	0	0	0	0	0	17.3	33785	0	14.5	15.7	26.9	53.8	0.18	32.1	18.5	25.5	27.5	18.5	25.5	27.5	86.4	380	0	0	1	0	0	SG	SGCER047	KGFR8617	Gcity_11_p5	Gcity	11	p5	1992	KSGG8630	KSGG8630	KSGC000001	1992001	1992135	1992158	1992229	1992292	1992292	135	Gcity1992	total	158	229	1
4256	127	5	194	1992	194	17892	59	12.8	3	1.67	1123	114	0	259	1237	1237	0	0	0	0	0	0.559	0.707	0	0	0	0	0	0	0	0	0	0	148.4	0	0	0.58	1.69	1.8	1.11	0.99	0.55	0.05	0	0	0	0	0	0	0	0	0	17.75	33786	1	14.4	15.6	24.8	49.6	0.24	33.1	18.4	26	28.2	18.4	26	28.2	86.4	380	0	0	1	0	0	SG	SGCER047	KGFR8617	Gcity_11_p5	Gcity	11	p5	1992	KSGG8630	KSGG8630	KSGC000001	1992001	1992135	1992158	1992229	1992292	1992292	135	Gcity1992	total	158	229	1
4257	127	5	195	1992	195	17893	60	13.2	3	1.68	1181	122	0	268	1302	1302	0	0	0	0	0	0.7	0.8	0	0	0	0	0	0	0	0	0	0	142.3	0	0	0.58	1.69	1.85	1.16	1.03	0.58	0.05	0	0	0	0	0	0	0	0	0	15.8	33787	0	14.4	15.6	27.4	54.8	0.16	30.1	17.5	24	25.9	17.5	24	25.9	86.4	380	0	0	1	0	0	SG	SGCER047	KGFR8617	Gcity_11_p5	Gcity	11	p5	1992	KSGG8630	KSGG8630	KSGC000001	1992001	1992135	1992158	1992229	1992292	1992292	135	Gcity1992	total	158	229	1
4258	127	5	196	1992	196	17894	61	13.5	3	1.66	1223	128	0	275	1351	1351	0	0	0	0	0	0.798	0.866	0	0	0	0	0	0	0	0	0	0	136.1	0	0	0.59	1.68	1.89	1.2	1.07	0.6	0.06	0	0	0	0	0	0	0	0	0	16.4	33788	0	14.4	15.6	30.4	60.8	0.07	32.6	16.2	24.6	27.1	16.2	24.6	27.1	86.4	380	0	0	1	0	0	SG	SGCER047	KGFR8617	Gcity_11_p5	Gcity	11	p5	1992	KSGG8630	KSGG8630	KSGC000001	1992001	1992135	1992158	1992229	1992292	1992292	135	Gcity1992	total	158	229	1
4259	127	5	197	1992	197	17895	62	13.9	3	1.63	1254	133	0	280	1387	1387	0	0	0	0	0	0.842	0.895	0	0	0	0	0	0	0	0	0	0	130.2	0	0	0.6	1.74	1.9	1.22	1.08	0.62	0.06	0	0	0	0	0	0	0	0	0	18.56	33789	6	14.4	15.6	28.9	57.8	0.11	36	17.7	27.1	29.8	17.7	27.1	29.8	86.4	380	0	0	1	0	0	SG	SGCER047	KGFR8617	Gcity_11_p5	Gcity	11	p5	1992	KSGG8630	KSGG8630	KSGC000001	1992001	1992135	1992158	1992229	1992292	1992292	135	Gcity1992	total	158	229	1
4260	127	5	198	1992	198	17896	63	14.1	3	1.81	1399	160	0	307	1558	1558	0	0	0	0	0	0.076	0.385	0	0	0	0	0	0	0	0	0	0	129.5	0	0	0.61	2	2	1.32	1.18	0.69	0.08	0	0	0	0	0	0	0	0	0	12.35	33790	1	14.4	15.6	23.7	47.4	0.27	25.9	14.8	20.5	22.1	14.8	20.5	22.1	86.4	380	0	0	1	0	0	SG	SGCER047	KGFR8617	Gcity_11_p5	Gcity	11	p5	1992	KSGG8630	KSGG8630	KSGC000001	1992001	1992135	1992158	1992229	1992292	1992292	135	Gcity1992	total	158	229	1
4261	127	5	199	1992	199	17897	64	14.4	3	1.81	1448	169	0	315	1617	1617	0	0	0	0	0	0.735	0.824	0	0	0	0	0	0	0	0	0	0	124.7	0	0	0.61	2.03	2.03	1.36	1.22	0.72	0.09	0	0	0	0	0	0	0	0	0	13.1	33791	0	14.3	15.5	26.6	53.2	0.18	27.6	14.6	21.3	23.2	14.6	21.3	23.2	86.4	380	0	0	1	0	0	SG	SGCER047	KGFR8617	Gcity_11_p5	Gcity	11	p5	1992	KSGG8630	KSGG8630	KSGC000001	1992001	1992135	1992158	1992229	1992292	1992292	135	Gcity1992	total	158	229	1
4262	127	5	200	1992	200	17898	65	14.7	3	1.76	1475	175	0	319	1650	1650	0	0	0	0	0	0.864	0.91	0	0	0	0	0	0	0	0	0	0	119.4	0	0	0.62	2.02	2.04	1.38	1.24	0.73	0.09	0	0	0	0	0	0	0	0	0	13.9	33792	0	14.3	15.5	29.5	59	0.09	30.2	13.6	22.1	24.6	13.6	22.1	24.6	86.4	380	0	0	1	0	0	SG	SGCER047	KGFR8617	Gcity_11_p5	Gcity	11	p5	1992	KSGG8630	KSGG8630	KSGC000001	1992001	1992135	1992158	1992229	1992292	1992292	135	Gcity1992	total	158	229	1
4263	127	5	201	1992	201	17899	66	15	3	1.71	1496	180	0	322	1676	1676	0	0	0	0	0	0.887	0.925	0	0	0	0	0	0	0	0	0	0	114.2	0	0	0.62	2.06	2.05	1.39	1.25	0.74	0.1	0	0	0	0	0	0	0	0	0	16.45	33793	3	14.3	15.5	28.4	56.8	0.12	32.2	16.7	24.6	26.9	16.7	24.6	26.9	86.4	380	0	0	1	0	0	SG	SGCER047	KGFR8617	Gcity_11_p5	Gcity	11	p5	1992	KSGG8630	KSGG8630	KSGC000001	1992001	1992135	1992158	1992229	1992292	1992292	135	Gcity1992	total	158	229	1
4264	127	5	202	1992	202	17900	67	15.2	3	1.75	1545	192	0	330	1737	1737	0	0	0	0	0	0.274	0.517	0	0	0	0	0	0	0	0	0	0	113.1	0	0	0.63	2.17	2.09	1.41	1.27	0.76	0.1	0	0	0	0	0	0	0	0	0	11.2	33794	10	14.3	15.5	10.4	20.8	0.68	22.1	16.3	19.3	20.1	16.3	19.3	20.1	86.4	380	0	0	1	0	0	SG	SGCER047	KGFR8617	Gcity_11_p5	Gcity	11	p5	1992	KSGG8630	KSGG8630	KSGC000001	1992001	1992135	1992158	1992229	1992292	1992292	135	Gcity1992	total	158	229	1
4265	127	5	203	1992	203	17901	68	15.6	3	1.92	1692	233	0	360	1925	1925	0	0	0	0	0	0.123	0.416	0	0	0	0	0	0	0	0	0	0	113.7	0	0	0.63	2.53	2.22	1.5	1.35	0.82	0.12	0.01	0	0	0	0	0	0	0	0	15.35	33795	0	14.2	15.4	26.4	52.8	0.18	28.7	18	23.5	25.1	18	23.5	25.1	86.4	380	0	0	1	0	0	SG	SGCER047	KGFR8617	Gcity_11_p5	Gcity	11	p5	1992	KSGG8630	KSGG8630	KSGC000001	1992001	1992135	1992158	1992229	1992292	1992292	135	Gcity1992	total	158	229	1
4266	127	5	204	1992	204	17902	69	15.9	3	2.04	1791	345	0	393	2136	2136	0	0	0	0	0	0.115	0.41	0	0	0	0	0	0	0	0	0	0	113.8	0	0	0.64	2.51	2.43	1.63	1.5	0.94	0.16	0.01	0	0	0	0	0	0	0	0	16.25	33796	0	14.2	15.4	27.9	55.8	0.13	30.1	18.4	24.4	26.1	18.4	24.4	26.1	86.4	380	0	0	1	0	0	SG	SGCER047	KGFR8617	Gcity_11_p5	Gcity	11	p5	1992	KSGG8630	KSGG8630	KSGC000001	1992001	1992135	1992158	1992229	1992292	1992292	135	Gcity1992	total	158	229	1
4267	127	5	205	1992	205	17903	70	16.2	3	1.96	1803	359	0	396	2163	2163	0	0	0	0	0	0.879	0.92	0	0	0	0	0	0	0	0	0	0	108.9	0	0	0.64	2.5	2.44	1.64	1.51	0.95	0.16	0.01	0	0	0	0	0	0	0	0	15.1	33797	0	14.2	15.4	25.2	50.4	0.21	28.2	18	23.2	24.7	18	23.2	24.7	86.4	380	0	0	1	0	0	SG	SGCER047	KGFR8617	Gcity_11_p5	Gcity	11	p5	1992	KSGG8630	KSGG8630	KSGC000001	1992001	1992135	1992158	1992229	1992292	1992292	135	Gcity1992	total	158	229	1
4268	127	5	206	1992	206	17904	71	16.6	3	1.89	1813	371	0	398	2185	2185	0	0	0	0	0	0.914	0.943	0	0	0	0	0	0	0	0	0	0	104	0	0	0.65	2.49	2.45	1.65	1.52	0.95	0.17	0.01	0	0	0	0	0	0	0	0	18.95	33798	0	14.2	15.3	29.7	59.4	0.07	33.2	20.7	27.1	28.9	20.7	27.1	28.9	86.4	380	0	0	1	0	0	SG	SGCER047	KGFR8617	Gcity_11_p5	Gcity	11	p5	1992	KSGG8630	KSGG8630	KSGC000001	1992001	1992135	1992158	1992229	1992292	1992292	135	Gcity1992	total	158	229	1
4269	127	5	207	1992	207	17905	72	17	3	1.81	1822	381	0	399	2203	2203	0	0	0	0	0	0.917	0.945	0	0	0	0	0	0	0	0	0	0	99.4	0	0	0.66	2.5	2.47	1.65	1.51	0.95	0.17	0.02	0	0	0	0	0	0	0	0	19.64	33799	20	14.1	15.3	25.4	50.8	0.2	36.5	19.6	28.2	30.7	19.6	28.2	30.7	86.4	380	0	0	1	0	0	SG	SGCER047	KGFR8617	Gcity_11_p5	Gcity	11	p5	1992	KSGG8630	KSGG8630	KSGC000001	1992001	1992135	1992158	1992229	1992292	1992292	135	Gcity1992	total	158	229	1
4270	127	5	208	1992	208	17906	73	17.3	3	1.9	1889	466	0	422	2355	2355	0	0	0	0	0	0	0	0	0	0	0	0	0	0	0	0	0	100.4	0	0	0.67	2.73	2.69	1.67	1.55	0.98	0.18	0.02	0	0	0	0	0	0	0	0	13.95	33800	2	14.1	15.3	18.4	36.8	0.42	26	17.9	22	23.2	17.9	22	23.2	86.4	380	0	0	1	0	0	SG	SGCER047	KGFR8617	Gcity_11_p5	Gcity	11	p5	1992	KSGG8630	KSGG8630	KSGC000001	1992001	1992135	1992158	1992229	1992292	1992292	135	Gcity1992	total	158	229	1
4271	127	5	209	1992	209	17907	74	17.6	3	2.04	1999	605	0	461	2604	2604	0	0	0	0	0	0	0	0	0	0	0	0	0	0	0	0	0	101.9	0	0	0.67	3.17	3.03	1.73	1.61	1.04	0.2	0.03	0	0	0	0	0	0	0	0	14.4	33801	0	14.1	15.2	29.3	58.6	0.07	29.6	15.2	22.5	24.6	15.2	22.5	24.6	86.4	380	0	0	1	0	0	SG	SGCER047	KGFR8617	Gcity_11_p5	Gcity	11	p5	1992	KSGG8630	KSGG8630	KSGC000001	1992001	1992135	1992158	1992229	1992292	1992292	135	Gcity1992	total	158	229	1
4272	127	5	210	1992	210	17908	75	17.9	3	2.18	2106	746	0	500	2852	2852	0	0	0	0	0	0	0.198	0	0	0	0	0	0	0	0	0	0	103.3	0	0	0.68	3.65	3.31	1.78	1.67	1.11	0.23	0.04	0	0	0	0	0	0	0	0	15.7	33802	0	14	15.2	28.2	56.4	0.1	31.6	15.8	23.8	26.1	15.8	23.8	26.1	86.4	380	0	0	1	0	0	SG	SGCER047	KGFR8617	Gcity_11_p5	Gcity	11	p5	1992	KSGG8630	KSGG8630	KSGC000001	1992001	1992135	1992158	1992229	1992292	1992292	135	Gcity1992	total	158	229	1
4273	127	5	211	1992	211	17909	76	18.2	3	2.16	2147	800	0	514	2948	2948	0	0	0	0	0	0.611	0.741	0	0	0	0	0	0	0	0	0	0	100.6	0	0	0.68	3.84	3.39	1.8	1.7	1.13	0.24	0.04	0	0	0	0	0	0	0	0	18.04	33803	2	14	15.2	27	54	0.14	35.1	17.2	26.3	28.9	17.2	26.3	28.9	86.4	380	0	0	1	0	0	SG	SGCER047	KGFR8617	Gcity_11_p5	Gcity	11	p5	1992	KSGG8630	KSGG8630	KSGC000001	1992001	1992135	1992158	1992229	1992292	1992292	135	Gcity1992	total	158	229	1
4274	127	5	212	1992	212	17910	77	18.5	3	2.13	2183	849	0	525	3032	3032	0	0	0	0	0	0.685	0.79	0	0	0	0	0	0	0	0	0	0	97.6	0	0	0.69	3.85	3.48	1.82	1.73	1.17	0.25	0.05	0	0	0	0	0	0	0	0	14.2	33804	0	14	15.2	29.4	58.8	0.06	29.1	15.3	22.3	24.9	15.3	22.3	24.9	86.4	380	0	0	1	0	0	SG	SGCER047	KGFR8617	Gcity_11_p5	Gcity	11	p5	1992	KSGG8630	KSGG8630	KSGC000001	1992001	1992135	1992158	1992229	1992292	1992292	135	Gcity1992	total	158	229	1
4275	127	5	213	1992	213	17911	78	18.8	3	2.05	2194	866	0	527	3060	3060	0	0	0	0	0	0.887	0.925	0	0	0	0	0	0	0	0	0	0	93.4	0	0	0.69	3.83	3.5	1.82	1.73	1.18	0.26	0.05	0	0	0	0	0	0	0	0	13.75	33805	0	14	15.1	28.2	56.4	0.09	28.6	14.9	21.8	24.4	14.9	21.8	24.4	86.4	380	0	0	1	0	0	SG	SGCER047	KGFR8617	Gcity_11_p5	Gcity	11	p5	1992	KSGG8630	KSGG8630	KSGC000001	1992001	1992135	1992158	1992229	1992292	1992292	135	Gcity1992	total	158	229	1
4276	127	5	214	1992	214	17912	79	19.2	3	1.97	2203	878	0	528	3081	3081	0	0	0	0	0	0.92	0.947	0	0	0	0	0	0	0	0	0	0	89.2	0	0	0.7	3.81	3.5	1.82	1.74	1.18	0.26	0.05	0	0	0	0	0	0	0	0	16.6	33806	1	13.9	15.1	28.8	57.6	0.07	33.2	16	24.7	27.9	16	24.7	27.9	86.4	380	0	0	1	0	0	SG	SGCER047	KGFR8617	Gcity_11_p5	Gcity	11	p5	1992	KSGG8630	KSGG8630	KSGC000001	1992001	1992135	1992158	1992229	1992292	1992292	135	Gcity1992	total	158	229	1
4277	127	5	215	1992	215	17913	80	19.5	3	1.88	2210	888	0	528	3098	3098	0	0	0	0	0	0.931	0.955	0	0	0	0	0	0	0	0	0	0	85.2	0	0	0.7	3.79	3.5	1.82	1.74	1.19	0.26	0.05	0	0	0	0	0	0	0	0	18.81	33807	0	13.9	15.1	28.5	57	0.08	35.2	18.7	27.1	30.1	18.7	27.1	30.1	86.4	380	0	0	1	0	0	SG	SGCER047	KGFR8617	Gcity_11_p5	Gcity	11	p5	1992	KSGG8630	KSGG8630	KSGC000001	1992001	1992135	1992158	1992229	1992292	1992292	135	Gcity1992	total	158	229	1
4278	127	5	216	1992	216	17914	81	19.9	3	1.8	2216	898	0	528	3114	3114	0	0	0	0	0	0.924	0.95	0	0	0	0	0	0	0	0	0	0	81.4	0	0	0.71	3.77	3.5	1.82	1.74	1.19	0.27	0.06	0	0	0	0	0	0	0	0	15.4	33808	0	13.9	15	25.7	51.4	0.16	29.5	17.3	23.5	25.7	17.3	23.5	25.7	86.4	380	0	0	1	0	0	SG	SGCER047	KGFR8617	Gcity_11_p5	Gcity	11	p5	1992	KSGG8630	KSGG8630	KSGC000001	1992001	1992135	1992158	1992229	1992292	1992292	135	Gcity1992	total	158	229	1
4279	127	5	217	1992	217	17915	82	20.2	3	1.73	2222	907	0	528	3129	3129	0	0	0	0	0	0.927	0.952	0	0	0	0	0	0	0	0	0	0	77.7	0	0	0.72	3.76	3.49	1.81	1.74	1.2	0.27	0.06	0	0	0	0	0	0	0	0	14.7	33809	0	13.8	15	25.1	50.2	0.18	28.4	17	22.8	24.9	17	22.8	24.9	86.4	380	0	0	1	0	0	SG	SGCER047	KGFR8617	Gcity_11_p5	Gcity	11	p5	1992	KSGG8630	KSGG8630	KSGC000001	1992001	1992135	1992158	1992229	1992292	1992292	135	Gcity1992	total	158	229	1
4280	127	5	218	1992	218	17916	83	20.5	3	1.65	2228	915	0	528	3143	3143	0	0	0	0	0	0.923	0.949	0	0	0	0	0	0	0	0	0	0	74.3	0	0	0.72	3.74	3.47	1.81	1.74	1.21	0.28	0.06	0	0	0	0	0	0	0	0	14.5	33810	0	13.8	14.9	22.1	44.2	0.28	30.2	14.8	22.6	25.4	14.8	22.6	25.4	86.4	380	0	0	1	0	0	SG	SGCER047	KGFR8617	Gcity_11_p5	Gcity	11	p5	1992	KSGG8630	KSGG8630	KSGC000001	1992001	1992135	1992158	1992229	1992292	1992292	135	Gcity1992	total	158	229	1
4281	127	5	219	1992	219	17917	84	20.5	4	1.58	2228	930	0	526	3158	3158	0	0	0	0	0	0.935	0.957	0	0	0	0	0	0	0	0	0	0	70.8	0	0	0.73	3.72	3.46	1.8	1.73	1.2	0.28	0.06	0	0	0	0	0	0	0	0	16.35	33811	0	13.8	14.9	24.1	48.2	0.21	30.6	18.1	24.4	26.7	18.1	24.4	26.7	86.4	380	0	0	1	0	0	SG	SGCER047	KGFR8617	Gcity_11_p5	Gcity	11	p5	1992	KSGG8630	KSGG8630	KSGC000001	1992001	1992135	1992158	1992229	1992292	1992292	135	Gcity1992	total	158	229	1
4282	127	5	220	1992	220	17918	85	20.5	4	1.5	2228	939	0	524	3167	3167	0	0	0	0	0	0.967	0.978	0	0	0	0	0	0	0	0	0	0	67.4	0	0	0.73	3.7	3.44	1.79	1.72	1.2	0.28	0.06	0	0	0	0	0	0	0	0	18.73	33812	0	13.7	14.9	28.6	57.2	0.05	35.4	18.4	27	30.1	18.4	27	30.1	86.4	380	0	0	1	0	0	SG	SGCER047	KGFR8617	Gcity_11_p5	Gcity	11	p5	1992	KSGG8630	KSGG8630	KSGC000001	1992001	1992135	1992158	1992229	1992292	1992292	135	Gcity1992	total	158	229	1
4283	127	5	221	1992	221	17919	86	20.5	4	1.43	2228	948	0	521	3176	3176	0	0	0	0	0	0.965	0.977	0	0	0	0	0	0	0	0	0	0	64.1	0	0	0.74	3.69	3.42	1.78	1.72	1.19	0.28	0.06	0	0	0	0	0	0	0	0	18.14	33813	13	13.7	14.8	27.6	55.2	0.08	35.1	17.4	26.3	29.5	17.4	26.3	29.5	86.4	380	0	0	1	0	0	SG	SGCER047	KGFR8617	Gcity_11_p5	Gcity	11	p5	1992	KSGG8630	KSGG8630	KSGC000001	1992001	1992135	1992158	1992229	1992292	1992292	135	Gcity1992	total	158	229	1
4284	127	5	222	1992	222	17920	87	20.5	4	1.43	2228	1197	0	530	3425	3425	0	0	0	0	0	0	0.182	0	0	0	0	0	0	0	0	0	0	64.1	0	0	0.74	3.96	3.41	1.77	1.72	1.21	0.29	0.07	0	0	0	0	0	0	0	0	19.81	33814	1	13.7	14.8	28.1	56.2	0.06	35.4	20.6	28	30.7	20.6	28	30.7	86.4	380	0	0	1	0	0	SG	SGCER047	KGFR8617	Gcity_11_p5	Gcity	11	p5	1992	KSGG8630	KSGG8630	KSGC000001	1992001	1992135	1992158	1992229	1992292	1992292	135	Gcity1992	total	158	229	1
4285	127	5	223	1992	223	17921	88	20.5	4	1.43	2228	1370	0	535	3598	3598	0	0	0	0	0	0	0	0	0	0	0	0	0	0	0	0	0	64.1	0	0	0.75	4	3.47	1.77	1.71	1.21	0.29	0.07	0	0	0	0	0	0	0	0	17.75	33815	29	13.6	14.8	19.5	39	0.35	33.7	17.8	25.8	28.7	17.8	25.8	28.7	86.4	380	0	0	1	0	0	SG	SGCER047	KGFR8617	Gcity_11_p5	Gcity	11	p5	1992	KSGG8630	KSGG8630	KSGC000001	1992001	1992135	1992158	1992229	1992292	1992292	135	Gcity1992	total	158	229	1
4286	127	5	224	1992	224	17922	89	20.5	4	1.43	2228	1539	0	539	3767	3767	0	0	0	0	0	0	0	0	0	0	0	0	0	0	0	0	0	64.1	0	0	0.75	4	3.54	1.77	1.7	1.21	0.29	0.08	0	0	0	0	0	0	0	0	15.2	33816	0	13.6	14.7	19.1	38.2	0.36	28.6	17.8	23.2	25.2	17.8	23.2	25.2	86.4	380	0	0	1	0	0	SG	SGCER047	KGFR8617	Gcity_11_p5	Gcity	11	p5	1992	KSGG8630	KSGG8630	KSGC000001	1992001	1992135	1992158	1992229	1992292	1992292	135	Gcity1992	total	158	229	1
4287	127	5	225	1992	225	17923	90	20.5	4	1.43	2228	1753	0	546	3980	3980	0	0	0	0	0	0	0	0	0	0	0	0	0	0	0	0	0	64.1	0	0	0.75	4	3.63	1.77	1.69	1.21	0.29	0.08	0	0	0	0	0	0	0	0	12.4	33817	2	13.6	14.7	24.1	48.2	0.19	24.7	16.1	20.4	22	16.1	20.4	22	86.4	380	0	0	1	0	0	SG	SGCER047	KGFR8617	Gcity_11_p5	Gcity	11	p5	1992	KSGG8630	KSGG8630	KSGC000001	1992001	1992135	1992158	1992229	1992292	1992292	135	Gcity1992	total	158	229	1
4288	127	5	226	1992	226	17924	91	20.5	4	1.43	2228	1968	0	552	4196	4196	0	0	0	0	0	0	0	0	0	0	0	0	0	0	0	0	0	64.1	0	0	0.76	4	3.71	1.77	1.69	1.21	0.3	0.08	0	0	0	0	0	0	0	0	10.25	33818	1	13.5	14.6	24.3	48.6	0.17	22.7	13.8	18.3	19.9	13.8	18.3	19.9	86.4	380	0	0	1	0	0	SG	SGCER047	KGFR8617	Gcity_11_p5	Gcity	11	p5	1992	KSGG8630	KSGG8630	KSGC000001	1992001	1992135	1992158	1992229	1992292	1992292	135	Gcity1992	total	158	229	1
4289	127	5	227	1992	227	17925	92	20.5	4	1.43	2228	2139	0	557	4367	4367	0	0	0	0	0	0	0	0	0	0	0	0	0	0	0	0	0	64.1	0	0	0.76	4	3.78	1.76	1.68	1.2	0.3	0.08	0	0	0	0	0	0	0	0	9.95	33819	0	13.5	14.6	19.3	38.6	0.34	23.4	12.5	18	19.9	12.5	18	19.9	86.4	380	0	0	1	0	0	SG	SGCER047	KGFR8617	Gcity_11_p5	Gcity	11	p5	1992	KSGG8630	KSGG8630	KSGC000001	1992001	1992135	1992158	1992229	1992292	1992292	135	Gcity1992	total	158	229	1
4290	127	5	228	1992	228	17926	93	20.5	4	1.43	2228	2375	0	565	4603	4603	0	0	0	0	0	0	0	0	0	0	0	0	0	0	0	0	0	64.1	0	0	0.76	4	3.9	1.76	1.67	1.21	0.3	0.09	0	0	0	0	0	0	0	0	11.8	33820	0	13.4	14.6	26.6	53.2	0.09	25.4	14.2	19.8	21.8	14.2	19.8	21.8	86.4	380	0	0	1	0	0	SG	SGCER047	KGFR8617	Gcity_11_p5	Gcity	11	p5	1992	KSGG8630	KSGG8630	KSGC000001	1992001	1992135	1992158	1992229	1992292	1992292	135	Gcity1992	total	158	229	1
4291	127	5	229	1992	229	17927	94	20.5	4	1.43	2228	2494	0	567	4721	4721	0	0	0	0	0	0	0	0	0	0	0	0	0	0	0	0	0	64.1	0	0	0.76	4	3.94	1.76	1.66	1.2	0.3	0.09	0	0	0	0	0	0	0	0	12.3	33821	5	13.4	14.5	13.4	26.8	0.54	26.8	13.8	20.3	22.6	13.8	20.3	22.6	86.4	380	0	0	1	0	0	SG	SGCER047	KGFR8617	Gcity_11_p5	Gcity	11	p5	1992	KSGG8630	KSGG8630	KSGC000001	1992001	1992135	1992158	1992229	1992292	1992292	135	Gcity1992	total	158	229	2
4292	127	5	230	1992	230	17928	95	20.5	4	1.43	2228	2587	0	568	4814	4814	0	0	0	0	0	0	0	0	0	0	0	0	0	0	0	0	0	64.1	0	0	0.77	4	3.97	1.75	1.65	1.2	0.3	0.09	0	0	0	0	0	0	0	0	9.8	33822	8	13.4	14.5	11.2	22.4	0.61	20.7	14.9	17.8	18.8	14.9	17.8	18.8	86.4	380	0	0	1	0	0	SG	SGCER047	KGFR8617	Gcity_11_p5	Gcity	11	p5	1992	KSGG8630	KSGG8630	KSGC000001	1992001	1992135	1992158	1992229	1992292	1992292	135	Gcity1992	total	158	229	2
4293	127	5	231	1992	231	17929	96	20.5	4	1.43	2228	2722	0	571	4950	4950	0	0	0	0	0	0	0	0	0	0	0	0	0	0	0	0	0	64.1	0	0	0.77	4	4	1.75	1.65	1.2	0.3	0.09	0	0	0	0	0	0	0	0	10	33823	10	13.3	14.4	15.3	30.6	0.47	22.2	13.8	18	19.5	13.8	18	19.5	86.4	380	0	0	1	0	0	SG	SGCER047	KGFR8617	Gcity_11_p5	Gcity	11	p5	1992	KSGG8630	KSGG8630	KSGC000001	1992001	1992135	1992158	1992229	1992292	1992292	135	Gcity1992	total	158	229	2
4294	127	5	232	1992	232	17930	97	20.5	4	1.43	2228	2948	0	578	5176	5176	0	0	0	0	0	0	0	0	0	0	0	0	0	0	0	0	0	64.1	0	0	0.77	4	4	1.74	1.64	1.2	0.3	0.09	0	0	0	0	0	0	0	0	10.9	33824	0	13.3	14.4	25.5	51	0.11	25.1	12.7	18.9	21.1	12.7	18.9	21.1	86.4	380	0	0	1	0	0	SG	SGCER047	KGFR8617	Gcity_11_p5	Gcity	11	p5	1992	KSGG8630	KSGG8630	KSGC000001	1992001	1992135	1992158	1992229	1992292	1992292	135	Gcity1992	total	158	229	2
4295	127	5	233	1992	233	17931	98	20.5	4	1.43	2228	3187	0	586	5414	5414	0	0	0	0	0	0	0	0	0	0	0	0	0	0	0	0	0	64.1	0	0	0.77	4	4	1.73	1.63	1.2	0.3	0.09	0	0	0	0	0	0	0	0	13	33825	0	13.3	14.4	26.9	53.8	0.05	27.7	14.3	21	23.3	14.3	21	23.3	86.4	380	0	0	1	0	0	SG	SGCER047	KGFR8617	Gcity_11_p5	Gcity	11	p5	1992	KSGG8630	KSGG8630	KSGC000001	1992001	1992135	1992158	1992229	1992292	1992292	135	Gcity1992	total	158	229	2
4296	127	5	234	1992	234	17932	99	20.5	4	1.43	2228	3419	0	593	5647	5647	0	0	0	0	0	0	0	0	0	0	0	0	0	0	0	0	0	64.1	0	0	0.78	4	4	1.73	1.62	1.2	0.31	0.1	0	0	0	0	0	0	0	0	13.5	33826	0	13.2	14.3	26.2	52.4	0.07	28.5	14.5	21.4	23.9	14.5	21.4	23.9	86.4	380	0	0	1	0	0	SG	SGCER047	KGFR8617	Gcity_11_p5	Gcity	11	p5	1992	KSGG8630	KSGG8630	KSGC000001	1992001	1992135	1992158	1992229	1992292	1992292	135	Gcity1992	total	158	229	2
4297	127	5	235	1992	235	17933	100	20.5	4	1.43	2228	3655	0	600	5882	5882	0	0	0	0	0	0	0	0	0	0	0	0	0	0	0	0	0	64.1	0	0	0.78	4	4	1.72	1.61	1.2	0.31	0.1	0	0	0	0	0	0	0	0	15.65	33827	0	13.2	14.3	26.6	53.2	0.05	30.4	16.9	23.6	26	16.9	23.6	26	86.4	380	0	0	1	0	0	SG	SGCER047	KGFR8617	Gcity_11_p5	Gcity	11	p5	1992	KSGG8630	KSGG8630	KSGC000001	1992001	1992135	1992158	1992229	1992292	1992292	135	Gcity1992	total	158	229	2
4298	127	5	236	1992	236	17934	101	20.5	5	1.38	2228	2175	1254	597	4402	5970	14351	8.7	0.21	1568	6	0.635	0.757	0	0	0	0	0	0	0	0.26	0	1568	62.1	0	0	0.78	3.98	3.98	1.71	1.6	1.19	0.31	0.1	0	0	0	0	0	0	0	0	16.5	33828	0	13.1	14.2	25.2	50.4	0.1	30.9	18.1	24.4	26.7	18.1	24.4	26.7	86.4	380	0	0	1	0	0	SG	SGCER047	KGFR8617	Gcity_11_p5	Gcity	11	p5	1992	KSGG8630	KSGG8630	KSGC000001	1992001	1992135	1992158	1992229	1992292	1992292	135	Gcity1992	total	158	229	2
4299	127	5	237	1992	237	17935	102	20.5	5	1.34	2228	1977	1440	594	4205	6005	14351	10	0.24	1800	6	0.574	0.717	0	0	0	0	0	0	0	0.3	0	1800	60.3	0	0	0.78	3.96	3.96	1.7	1.6	1.19	0.31	0.1	0	0	0	0	0	0	0	0	14.7	33829	1	13.1	14.2	8.7	17.4	0.69	29.6	15.8	22.6	25.1	15.8	22.6	25.1	86.4	380	0	0	1	0	0	SG	SGCER047	KGFR8617	Gcity_11_p5	Gcity	11	p5	1992	KSGG8630	KSGG8630	KSGC000001	1992001	1992135	1992158	1992229	1992292	1992292	135	Gcity1992	total	158	229	2
4300	127	5	238	1992	238	17936	103	20.5	5	1.29	2217	1973	1477	591	4190	6036	14351	10.3	0.245	1846	6	0.725	0.817	0	0	0	0	0	0	0	0.31	0	1846	58.4	0	0	0.79	3.94	3.94	1.7	1.59	1.18	0.31	0.1	0	0	0	0	0	0	0	0	6.75	33830	5	13.1	14.2	12.6	25.2	0.54	17.1	12.4	14.7	15.6	12.4	14.7	15.6	86.4	380	0	0	1	0	0	SG	SGCER047	KGFR8617	Gcity_11_p5	Gcity	11	p5	1992	KSGG8630	KSGG8630	KSGC000001	1992001	1992135	1992158	1992229	1992292	1992292	135	Gcity1992	total	158	229	2
4301	127	5	239	1992	239	17937	104	20.5	5	1.29	2217	1979	1553	591	4196	6137	14351	10.8	0.253	1941	6	0	0	0	0	0	0	0	0	0	0.32	0	1941	58.4	0	0	0.79	3.98	3.94	1.69	1.58	1.18	0.31	0.1	0	0	0	0	0	0	0	0	8.15	33831	0	13	14.1	15	30	0.45	19.2	13.1	16.1	17.2	13.1	16.1	17.2	86.4	380	0	0	1	0	0	SG	SGCER047	KGFR8617	Gcity_11_p5	Gcity	11	p5	1992	KSGG8630	KSGG8630	KSGC000001	1992001	1992135	1992158	1992229	1992292	1992292	135	Gcity1992	total	158	229	2
4302	127	5	240	1992	240	17938	105	20.5	5	1.24	2206	1973	1603	588	4179	6182	14351	11.2	0.259	2003	6	0.809	0.873	0	0	0	0	0	0	0	0.32	0	2003	56.3	0	0	0.79	3.96	3.92	1.68	1.57	1.17	0.31	0.1	0	0	0	0	0	0	0	0	11.35	33832	0	13	14.1	26.7	53.4	0.02	29.5	9.2	19.2	22.8	9.2	19.2	22.8	86.4	380	0	0	1	0	0	SG	SGCER047	KGFR8617	Gcity_11_p5	Gcity	11	p5	1992	KSGG8630	KSGG8630	KSGC000001	1992001	1992135	1992158	1992229	1992292	1992292	135	Gcity1992	total	158	229	2
4303	127	5	241	1992	241	17939	106	20.5	5	1.18	2195	1973	1626	585	4168	6200	14351	11.3	0.262	2032	6	0.92	0.947	0	0	0	0	0	0	0	0.33	0	2032	54	0	0	0.79	3.94	3.9	1.67	1.56	1.17	0.3	0.1	0	0	0	0	0	0	0	0	13.1	33833	0	12.9	14	26.5	53	0.02	32.3	9.9	20.9	24.8	9.9	20.9	24.8	86.4	380	0	0	1	0	0	SG	SGCER047	KGFR8617	Gcity_11_p5	Gcity	11	p5	1992	KSGG8630	KSGG8630	KSGC000001	1992001	1992135	1992158	1992229	1992292	1992292	135	Gcity1992	total	158	229	2
4304	127	5	242	1992	242	17940	107	20.5	5	1.13	2184	1973	1644	582	4157	6212	14351	11.5	0.265	2055	6	0.943	0.962	0	0	0	0	0	0	0	0.33	0	2055	51.7	0	0	0.8	3.92	3.88	1.66	1.56	1.16	0.3	0.1	0	0	0	0	0	0	0	0	13.6	33834	0	12.9	14	24.5	49	0.09	29.9	13.3	21.5	24.4	13.3	21.5	24.4	86.4	380	0	0	1	0	0	SG	SGCER047	KGFR8617	Gcity_11_p5	Gcity	11	p5	1992	KSGG8630	KSGG8630	KSGC000001	1992001	1992135	1992158	1992229	1992292	1992292	135	Gcity1992	total	158	229	2
4305	127	5	243	1992	243	17941	108	20.5	5	1.08	2173	1973	1661	579	4146	6223	14351	11.6	0.267	2077	6	0.926	0.951	0	0	0	0	0	0	0	0.33	0	2077	49.6	0	0	0.8	3.9	3.86	1.65	1.55	1.15	0.3	0.1	0	0	0	0	0	0	0	0	10.2	33835	0	12.9	13.9	18.8	37.6	0.3	23.7	12.7	18.1	20	12.7	18.1	20	86.4	380	0	0	1	0	0	SG	SGCER047	KGFR8617	Gcity_11_p5	Gcity	11	p5	1992	KSGG8630	KSGG8630	KSGC000001	1992001	1992135	1992158	1992229	1992292	1992292	135	Gcity1992	total	158	229	2
4306	127	5	244	1992	244	17942	109	20.5	5	1.03	2162	1973	1677	577	4135	6232	14351	11.7	0.269	2097	6	0.924	0.95	0	0	0	0	0	0	0	0.34	0	2097	47.5	0	0	0.8	3.88	3.84	1.65	1.54	1.15	0.3	0.1	0	0	0	0	0	0	0	0	11.75	33836	3	12.8	13.9	16.4	32.8	0.38	24.7	14.8	19.7	21.4	14.8	19.7	21.4	86.4	380	0	0	1	0	0	SG	SGCER047	KGFR8617	Gcity_11_p5	Gcity	11	p5	1992	KSGG8630	KSGG8630	KSGC000001	1992001	1992135	1992158	1992229	1992292	1992292	135	Gcity1992	total	158	229	2
4307	127	5	245	1992	245	17943	110	20.5	5	0.98	2151	1973	1697	574	4124	6246	14351	11.8	0.272	2122	6	0.913	0.942	0	0	0	0	0	0	0	0.34	0	2122	45.6	0	0	0.8	3.86	3.82	1.64	1.53	1.14	0.3	0.1	0	0	0	0	0	0	0	0	15	33837	0	12.8	13.9	22.4	44.8	0.15	30.9	15.1	22.8	25.6	15.1	22.8	25.6	86.4	380	0	0	1	0	0	SG	SGCER047	KGFR8617	Gcity_11_p5	Gcity	11	p5	1992	KSGG8630	KSGG8630	KSGC000001	1992001	1992135	1992158	1992229	1992292	1992292	135	Gcity1992	total	158	229	2
4308	127	5	246	1992	246	17944	111	20.5	5	0.93	2140	1973	1711	571	4114	6252	14351	11.9	0.274	2138	6	0.967	0.979	0	0	0	0	0	0	0	0.34	0	2138	43.6	0	0	0.8	3.84	3.8	1.63	1.53	1.14	0.3	0.1	0	0	0	0	0	0	0	0	14.05	33838	0	12.7	13.8	25.2	50.4	0.04	31.5	12.6	21.9	25.1	12.6	21.9	25.1	86.4	380	0	0	1	0	0	SG	SGCER047	KGFR8617	Gcity_11_p5	Gcity	11	p5	1992	KSGG8630	KSGG8630	KSGC000001	1992001	1992135	1992158	1992229	1992292	1992292	135	Gcity1992	total	158	229	2
4309	127	5	247	1992	247	17945	112	20.5	5	0.89	2129	1973	1721	568	4103	6254	14351	12	0.275	2151	6	0.983	0.989	0	0	0	0	0	0	0	0.34	0	2151	41.7	0	0	0.81	3.82	3.79	1.62	1.52	1.13	0.29	0.09	0	0	0	0	0	0	0	0	14.35	33839	0	12.7	13.8	22.9	45.8	0.12	32.6	12.1	22.1	25.6	12.1	22.1	25.6	86.4	380	0	0	1	0	0	SG	SGCER047	KGFR8617	Gcity_11_p5	Gcity	11	p5	1992	KSGG8630	KSGG8630	KSGC000001	1992001	1992135	1992158	1992229	1992292	1992292	135	Gcity1992	total	158	229	2
4310	127	5	248	1992	248	17946	113	20.5	5	0.84	2119	1973	1732	565	4092	6257	14351	12.1	0.277	2165	6	0.981	0.988	0	0	0	0	0	0	0	0.35	0	2165	39.8	0	0	0.81	3.8	3.77	1.61	1.51	1.13	0.29	0.09	0	0	0	0	0	0	0	0	17.8	33840	0	12.7	13.7	20.2	40.4	0.22	29.3	22.3	25.7	26.9	22.3	25.7	26.9	86.4	380	0	0	1	0	0	SG	SGCER047	KGFR8617	Gcity_11_p5	Gcity	11	p5	1992	KSGG8630	KSGG8630	KSGC000001	1992001	1992135	1992158	1992229	1992292	1992292	135	Gcity1992	total	158	229	2
4311	127	5	249	1992	249	17947	114	20.5	5	0.8	2108	1973	1742	562	4082	6259	14351	12.1	0.278	2178	6	0.983	0.989	0	0	0	0	0	0	0	0.35	0	2178	38	0	0	0.81	3.78	3.75	1.6	1.5	1.12	0.29	0.09	0	0	0	0	0	0	0	0	15.6	33841	0	12.6	13.7	24.3	48.6	0.05	30.3	16.9	23.4	25.7	16.9	23.4	25.7	86.4	380	0	0	1	0	0	SG	SGCER047	KGFR8617	Gcity_11_p5	Gcity	11	p5	1992	KSGG8630	KSGG8630	KSGC000001	1992001	1992135	1992158	1992229	1992292	1992292	135	Gcity1992	total	158	229	2
4312	127	5	250	1992	250	17948	115	20.5	5	0.76	2108	1973	1744	559	4082	6262	14351	12.2	0.279	2180	6	0.982	0.989	0	0	0	0	0	0	0	0.35	0	2180	36.2	0	0	0.81	3.76	3.73	1.6	1.5	1.11	0.29	0.09	0	0	0	0	0	0	0	0	13.4	33842	0	12.6	13.7	23.7	47.4	0.07	30.5	12.3	21.2	24.3	12.3	21.2	24.3	86.4	380	0	0	1	0	0	SG	SGCER047	KGFR8617	Gcity_11_p5	Gcity	11	p5	1992	KSGG8630	KSGG8630	KSGC000001	1992001	1992135	1992158	1992229	1992292	1992292	135	Gcity1992	total	158	229	2
4313	127	5	251	1992	251	17949	116	20.5	5	0.73	2108	1973	1746	557	4082	6264	14351	12.2	0.279	2182	6	0.981	0.988	0	0	0	0	0	0	0	0.35	0	2182	34.4	0	0	0.81	3.75	3.71	1.59	1.49	1.11	0.29	0.09	0	0	0	0	0	0	0	0	11.85	33843	0	12.5	13.6	23.8	47.6	0.06	27.4	12.3	19.6	22.2	12.3	19.6	22.2	86.4	380	0	0	1	0	0	SG	SGCER047	KGFR8617	Gcity_11_p5	Gcity	11	p5	1992	KSGG8630	KSGG8630	KSGC000001	1992001	1992135	1992158	1992229	1992292	1992292	135	Gcity1992	total	158	229	2
4314	127	5	252	1992	252	17950	117	20.5	5	0.69	2108	1973	1748	554	4082	6267	14351	12.2	0.279	2185	6	0.98	0.987	0	0	0	0	0	0	0	0.35	0	2185	32.7	0	0	0.81	3.73	3.69	1.58	1.48	1.1	0.29	0.09	0	0	0	0	0	0	0	0	11.25	33844	0	12.5	13.6	23.2	46.4	0.08	27	11.5	19	21.7	11.5	19	21.7	86.4	380	0	0	1	0	0	SG	SGCER047	KGFR8617	Gcity_11_p5	Gcity	11	p5	1992	KSGG8630	KSGG8630	KSGC000001	1992001	1992135	1992158	1992229	1992292	1992292	135	Gcity1992	total	158	229	2
4315	127	5	253	1992	253	17951	118	20.5	5	0.66	2108	1973	1750	551	4082	6269	14351	12.2	0.279	2187	6	0.981	0.988	0	0	0	0	0	0	0	0.35	0	2187	31.1	0	0	0.81	3.71	3.67	1.57	1.47	1.1	0.29	0.09	0	0	0	0	0	0	0	0	11.65	33845	0	12.5	13.5	24.1	48.2	0.03	26.3	13	19.5	21.7	13	19.5	21.7	86.4	380	0	0	1	0	0	SG	SGCER047	KGFR8617	Gcity_11_p5	Gcity	11	p5	1992	KSGG8630	KSGG8630	KSGC000001	1992001	1992135	1992158	1992229	1992292	1992292	135	Gcity1992	total	158	229	2
4316	127	5	254	1992	254	17952	119	20.5	5	0.62	2108	1973	1750	548	4082	6269	14351	12.2	0.279	2188	6	0.995	0.997	0	0	0	0	0	0	0	0.35	0	2188	29.6	0	0	0.81	3.69	3.65	1.56	1.47	1.09	0.28	0.09	0	0	0	0	0	0	0	0	10.2	33846	0	12.4	13.5	24	48	0.03	24.8	11.6	18	20.2	11.6	18	20.2	86.4	380	0	0	1	0	0	SG	SGCER047	KGFR8617	Gcity_11_p5	Gcity	11	p5	1992	KSGG8630	KSGG8630	KSGC000001	1992001	1992135	1992158	1992229	1992292	1992292	135	Gcity1992	total	158	229	2
4317	127	5	255	1992	255	17953	120	20.5	5	0.59	2108	1973	1751	546	4082	6270	14351	12.2	0.279	2188	6	0.994	0.997	0	0	0	0	0	0	0	0.35	0	2188	28.1	0	0	0.82	3.67	3.64	1.56	1.46	1.09	0.28	0.09	0	0	0	0	0	0	0	0	8.05	33847	0	12.4	13.4	21.9	43.8	0.11	23.6	8.5	15.8	18.3	8.5	15.8	18.3	86.4	380	0	0	1	0	0	SG	SGCER047	KGFR8617	Gcity_11_p5	Gcity	11	p5	1992	KSGG8630	KSGG8630	KSGC000001	1992001	1992135	1992158	1992229	1992292	1992292	135	Gcity1992	total	158	229	2
4318	127	5	256	1992	256	17954	121	20.5	5	0.56	2108	1973	1751	543	4082	6271	14351	12.2	0.279	2189	6	0.995	0.997	0	0	0	0	0	0	0	0.35	0	2189	26.7	0	0	0.82	3.65	3.62	1.55	1.45	1.08	0.28	0.09	0	0	0	0	0	0	0	0	16.98	33848	0	12.3	13.4	23.1	46.2	0.05	34.4	15.6	24.7	27.8	15.6	24.7	27.8	86.4	380	0	0	1	0	0	SG	SGCER047	KGFR8617	Gcity_11_p5	Gcity	11	p5	1992	KSGG8630	KSGG8630	KSGC000001	1992001	1992135	1992158	1992229	1992292	1992292	135	Gcity1992	total	158	229	2
4319	127	5	257	1992	257	17955	122	20.5	5	0.53	2108	1973	1751	540	4082	6271	14351	12.2	0.279	2189	6	0.995	0.997	0	0	0	0	0	0	0	0.35	0	2189	25.4	0	0	0.82	3.63	3.6	1.54	1.44	1.08	0.28	0.09	0	0	0	0	0	0	0	0	18.15	33849	0	12.3	13.4	21.6	43.2	0.11	34	18.3	25.9	28.5	18.3	25.9	28.5	86.4	380	0	0	1	0	0	SG	SGCER047	KGFR8617	Gcity_11_p5	Gcity	11	p5	1992	KSGG8630	KSGG8630	KSGC000001	1992001	1992135	1992158	1992229	1992292	1992292	135	Gcity1992	total	158	229	2
4320	127	5	258	1992	258	17956	123	20.5	5	0.51	2108	1973	1752	537	4082	6271	14351	12.2	0.279	2190	6	0.995	0.997	0	0	0	0	0	0	0	0.35	0	2190	24.1	0	0	0.82	3.62	3.58	1.53	1.44	1.07	0.28	0.09	0	0	0	0	0	0	0	0	18.15	33850	0	12.2	13.3	22.6	45.2	0.06	33.7	18.6	25.9	28.4	18.6	25.9	28.4	86.4	380	0	0	1	0	0	SG	SGCER047	KGFR8617	Gcity_11_p5	Gcity	11	p5	1992	KSGG8630	KSGG8630	KSGC000001	1992001	1992135	1992158	1992229	1992292	1992292	135	Gcity1992	total	158	229	2
4321	127	5	259	1992	259	17957	124	20.5	5	0.48	2108	1973	1752	535	4082	6272	14351	12.2	0.279	2190	6	0.992	0.995	0	0	0	0	0	0	0	0.35	0	2190	22.9	0	0	0.82	3.6	3.56	1.53	1.43	1.07	0.28	0.09	0	0	0	0	0	0	0	0	17.6	33851	0	12.2	13.3	16	32	0.33	31.8	19.4	25.4	27.4	19.4	25.4	27.4	86.4	380	0	0	1	0	0	SG	SGCER047	KGFR8617	Gcity_11_p5	Gcity	11	p5	1992	KSGG8630	KSGG8630	KSGC000001	1992001	1992135	1992158	1992229	1992292	1992292	135	Gcity1992	total	158	229	2
4322	127	5	260	1992	260	17958	125	20.5	5	0.46	2108	1973	1752	532	4082	6272	14351	12.2	0.279	2191	6	0.995	0.997	0	0	0	0	0	0	0	0.35	0	2191	21.8	0	0	0.82	3.58	3.55	1.52	1.42	1.06	0.28	0.09	0	0	0	0	0	0	0	0	19.43	33852	0	12.2	13.2	22.3	44.6	0.05	35.6	19.7	27.3	30	19.7	27.3	30	86.4	380	0	0	1	0	0	SG	SGCER047	KGFR8617	Gcity_11_p5	Gcity	11	p5	1992	KSGG8630	KSGG8630	KSGC000001	1992001	1992135	1992158	1992229	1992292	1992292	135	Gcity1992	total	158	229	2
4323	127	5	261	1992	261	17959	126	20.5	5	0.44	2108	1973	1753	529	4082	6273	14351	12.2	0.279	2191	6	0.994	0.997	0	0	0	0	0	0	0	0.35	0	2191	20.7	0	0	0.82	3.56	3.53	1.51	1.42	1.05	0.27	0.09	0	0	0	0	0	0	0	0	17.33	33853	0	12.1	13.2	22.6	45.2	0.03	35.2	15.7	25.1	28.3	15.7	25.1	28.3	86.4	380	0	0	1	0	0	SG	SGCER047	KGFR8617	Gcity_11_p5	Gcity	11	p5	1992	KSGG8630	KSGG8630	KSGC000001	1992001	1992135	1992158	1992229	1992292	1992292	135	Gcity1992	total	158	229	2
4324	127	5	262	1992	262	17960	127	20.5	5	0.41	2108	1973	1753	527	4082	6273	14351	12.2	0.279	2192	6	0.992	0.995	0	0	0	0	0	0	0	0.35	0	2192	19.7	0	0	0.82	3.54	3.51	1.5	1.41	1.05	0.27	0.09	0	0	0	0	0	0	0	0	7.6	33854	0	12.1	13.1	20.9	41.8	0.1	22.2	9	15.3	17.5	9	15.3	17.5	86.4	380	0	0	1	0	0	SG	SGCER047	KGFR8617	Gcity_11_p5	Gcity	11	p5	1992	KSGG8630	KSGG8630	KSGC000001	1992001	1992135	1992158	1992229	1992292	1992292	135	Gcity1992	total	158	229	2
4325	127	5	263	1992	263	17961	128	20.5	5	0.39	2108	1973	1754	524	4082	6274	14351	12.2	0.28	2192	6	0.989	0.993	0	0	0	0	0	0	0	0.35	0	2192	18.7	0	0	0.82	3.53	3.49	1.5	1.4	1.04	0.27	0.09	0	0	0	0	0	0	0	0	7.35	33855	0	12	13.1	15	30	0.35	21.3	9.4	15.1	17	9.4	15.1	17	86.4	380	0	0	1	0	0	SG	SGCER047	KGFR8617	Gcity_11_p5	Gcity	11	p5	1992	KSGG8630	KSGG8630	KSGC000001	1992001	1992135	1992158	1992229	1992292	1992292	135	Gcity1992	total	158	229	2
4326	127	5	264	1992	264	17962	129	20.5	5	0.37	2108	1973	1754	522	4082	6274	14351	12.2	0.28	2192	6	0.993	0.996	0	0	0	0	0	0	0	0.35	0	2192	17.8	0	0	0.82	3.51	3.48	1.49	1.39	1.04	0.27	0.09	0	0	0	0	0	0	0	0	12.76	33856	0	12	13.1	22	44	0.03	33.8	7.7	20.2	25.4	7.7	20.2	25.4	86.4	380	0	0	1	0	0	SG	SGCER047	KGFR8617	Gcity_11_p5	Gcity	11	p5	1992	KSGG8630	KSGG8630	KSGC000001	1992001	1992135	1992158	1992229	1992292	1992292	135	Gcity1992	total	158	229	2
4327	127	5	265	1992	265	17963	130	20.5	5	0.36	2108	1973	1754	519	4082	6275	14351	12.2	0.28	2193	6	0.991	0.995	0	0	0	0	0	0	0	0.35	0	2193	16.9	0	0	0.82	3.49	3.46	1.48	1.39	1.03	0.27	0.09	0	0	0	0	0	0	0	0	11.55	33857	0	11.9	13	18.6	37.2	0.18	26.7	12.4	19.2	22.1	12.4	19.2	22.1	86.4	380	0	0	1	0	0	SG	SGCER047	KGFR8617	Gcity_11_p5	Gcity	11	p5	1992	KSGG8630	KSGG8630	KSGC000001	1992001	1992135	1992158	1992229	1992292	1992292	135	Gcity1992	total	158	229	2
4328	127	5	266	1992	266	17964	131	20.5	5	0.34	2108	1973	1755	516	4082	6275	14351	12.2	0.28	2193	6	0.992	0.995	0	0	0	0	0	0	0	0.35	0	2193	16	0	0	0.82	3.47	3.44	1.47	1.38	1.03	0.27	0.09	0	0	0	0	0	0	0	0	8.54	33858	0.8	11.9	13	22	44	0.02	25.8	7.1	16	19.8	7.1	16	19.8	86.4	380	0	0	1	0	0	SG	SGCER047	KGFR8617	Gcity_11_p5	Gcity	11	p5	1992	KSGG8630	KSGG8630	KSGC000001	1992001	1992135	1992158	1992229	1992292	1992292	135	Gcity1992	total	158	229	2
4329	127	5	267	1992	267	17965	132	20.5	5	0.32	2108	1973	1755	514	4082	6275	14351	12.2	0.28	2194	6	0.992	0.995	0	0	0	0	0	0	0	0.35	0	2194	15.2	0	0	0.83	3.46	3.42	1.47	1.37	1.02	0.27	0.09	0	0	0	0	0	0	0	0	9.7	33859	0	11.9	12.9	21.7	43.4	0.02	26.9	8.5	17.3	21	8.5	17.3	21	86.4	380	0	0	1	0	0	SG	SGCER047	KGFR8617	Gcity_11_p5	Gcity	11	p5	1992	KSGG8630	KSGG8630	KSGC000001	1992001	1992135	1992158	1992229	1992292	1992292	135	Gcity1992	total	158	229	2
4330	127	5	268	1992	268	17966	133	20.5	5	0.31	2108	1973	1755	511	4082	6276	14351	12.2	0.28	2194	6	0.992	0.995	0	0	0	0	0	0	0	0.35	0	2194	14.5	0	0	0.83	3.44	3.41	1.46	1.37	1.02	0.27	0.09	0	0	0	0	0	0	0	0	10.65	33860	0	11.8	12.9	21.6	43.2	0.02	28.3	9	18.2	22	9	18.2	22	86.4	380	0	0	1	0	0	SG	SGCER047	KGFR8617	Gcity_11_p5	Gcity	11	p5	1992	KSGG8630	KSGG8630	KSGC000001	1992001	1992135	1992158	1992229	1992292	1992292	135	Gcity1992	total	158	229	2
4331	127	5	269	1992	269	17967	134	20.5	5	0.29	2108	1973	1756	509	4082	6276	14351	12.2	0.28	2195	6	0.989	0.993	0	0	0	0	0	0	0	0.35	0	2195	13.8	0	0	0.83	3.42	3.39	1.45	1.36	1.01	0.26	0.08	0	0	0	0	0	0	0	0	11.35	33861	6.1	11.8	12.8	16.8	33.6	0.23	27.6	11.1	18.9	22.2	11.1	18.9	22.2	86.4	380	0	0	1	0	0	SG	SGCER047	KGFR8617	Gcity_11_p5	Gcity	11	p5	1992	KSGG8630	KSGG8630	KSGC000001	1992001	1992135	1992158	1992229	1992292	1992292	135	Gcity1992	total	158	229	2
4332	127	5	270	1992	270	17968	135	20.5	5	0.28	2108	1973	1761	506	4082	6282	14351	12.3	0.28	2201	6	0.863	0.909	0	0	0	0	0	0	0	0.35	0	2201	13.2	0	0	0.83	3.41	3.37	1.44	1.35	1.01	0.26	0.08	0	0	0	0	0	0	0	0	7.46	33862	0	11.7	12.8	21.5	43	0	23.8	6.9	14.9	18.3	6.9	14.9	18.3	86.4	380	0	0	1	0	0	SG	SGCER047	KGFR8617	Gcity_11_p5	Gcity	11	p5	1992	KSGG8630	KSGG8630	KSGC000001	1992001	1992135	1992158	1992229	1992292	1992292	135	Gcity1992	total	158	229	2
4333	127	5	271	1992	271	17969	136	20.5	5	0.26	2108	1973	1761	504	4082	6283	14351	12.3	0.28	2201	6	0.991	0.994	0	0	0	0	0	0	0	0.35	0	2201	12.5	0	0	0.83	3.39	3.36	1.44	1.35	1	0.26	0.08	0	0	0	0	0	0	0	0	10.88	33863	0	11.7	12.8	21.3	42.6	0	31.4	5.8	17.9	23	5.8	17.9	23	86.4	380	0	0	1	0	0	SG	SGCER047	KGFR8617	Gcity_11_p5	Gcity	11	p5	1992	KSGG8630	KSGG8630	KSGC000001	1992001	1992135	1992158	1992229	1992292	1992292	135	Gcity1992	total	158	229	2
4334	127	5	272	1992	272	17970	137	20.5	5	0.25	2108	1973	1761	501	4082	6283	14351	12.3	0.28	2202	6	0.989	0.993	0	0	0	0	0	0	0	0.35	0	2202	11.9	0	0	0.83	3.37	3.34	1.43	1.34	1	0.26	0.08	0	0	0	0	0	0	0	0	5.87	33864	0	11.7	12.7	20.9	41.8	0.01	20	7.7	13.5	16	7.7	13.5	16	86.4	380	0	0	1	0	0	SG	SGCER047	KGFR8617	Gcity_11_p5	Gcity	11	p5	1992	KSGG8630	KSGG8630	KSGC000001	1992001	1992135	1992158	1992229	1992292	1992292	135	Gcity1992	total	158	229	2
4335	127	5	273	1992	273	17971	138	20.5	5	0.24	2108	1973	1762	499	4082	6284	14351	12.3	0.28	2202	6	0.99	0.994	0	0	0	0	0	0	0	0.35	0	2202	11.3	0	0	0.83	3.35	3.32	1.42	1.33	0.99	0.26	0.08	0	0	0	0	0	0	0	0	10.17	33865	0	11.6	12.7	20.7	41.4	0.01	29.9	5.9	17.3	22	5.9	17.3	22	86.4	380	0	0	1	0	0	SG	SGCER047	KGFR8617	Gcity_11_p5	Gcity	11	p5	1992	KSGG8630	KSGG8630	KSGC000001	1992001	1992135	1992158	1992229	1992292	1992292	135	Gcity1992	total	158	229	2
4336	127	5	274	1992	274	17972	139	20.5	5	0.23	2108	1973	1762	496	4082	6284	14351	12.3	0.28	2202	6	0.989	0.993	0	0	0	0	0	0	0	0.35	0	2202	10.8	0	0	0.83	3.34	3.31	1.42	1.33	0.99	0.26	0.08	0	0	0	0	0	0	0	0	10.37	33866	0	11.6	12.6	20.7	41.4	0	31.4	4.1	17	22.4	4.1	17	22.4	86.4	380	0	0	1	0	0	SG	SGCER047	KGFR8617	Gcity_11_p5	Gcity	11	p5	1992	KSGG8630	KSGG8630	KSGC000001	1992001	1992135	1992158	1992229	1992292	1992292	135	Gcity1992	total	158	229	2
4337	127	5	275	1992	275	17973	140	20.5	5	0.22	2108	1973	1762	494	4082	6284	14351	12.3	0.28	2203	6	0.989	0.993	0	0	0	0	0	0	0	0.35	0	2203	10.2	0	0	0.83	3.32	3.29	1.41	1.32	0.98	0.26	0.08	0	0	0	0	0	0	0	0	10.67	33867	0	11.5	12.6	20.4	40.8	0.01	31.7	4.6	17.4	22.7	4.6	17.4	22.7	86.4	380	0	0	1	0	0	SG	SGCER047	KGFR8617	Gcity_11_p5	Gcity	11	p5	1992	KSGG8630	KSGG8630	KSGC000001	1992001	1992135	1992158	1992229	1992292	1992292	135	Gcity1992	total	158	229	2
4338	127	5	276	1992	276	17974	141	20.5	5	0.2	2108	1973	1762	491	4082	6285	14351	12.3	0.28	2203	6	0.988	0.993	0	0	0	0	0	0	0	0.35	0	2203	9.7	0	0	0.83	3.3	3.27	1.4	1.31	0.98	0.25	0.08	0	0	0	0	0	0	0	0	10.5	33868	0	11.5	12.6	20.4	40.8	0	30.7	5.7	17.5	22.4	5.7	17.5	22.4	86.4	380	0	0	1	0	0	SG	SGCER047	KGFR8617	Gcity_11_p5	Gcity	11	p5	1992	KSGG8630	KSGG8630	KSGC000001	1992001	1992135	1992158	1992229	1992292	1992292	135	Gcity1992	total	158	229	2
4339	127	5	277	1992	277	17975	142	20.5	5	0.19	2108	1973	1763	489	4082	6285	14351	12.3	0.28	2203	6	0.988	0.993	0	0	0	0	0	0	0	0.35	0	2203	9.2	0	0	0.83	3.29	3.26	1.39	1.31	0.97	0.25	0.08	0	0	0	0	0	0	0	0	11.21	33869	0	11.4	12.5	20.3	40.6	0	30.7	7.7	18.5	23	7.7	18.5	23	86.4	380	0	0	1	0	0	SG	SGCER047	KGFR8617	Gcity_11_p5	Gcity	11	p5	1992	KSGG8630	KSGG8630	KSGC000001	1992001	1992135	1992158	1992229	1992292	1992292	135	Gcity1992	total	158	229	2
4340	127	5	278	1992	278	17976	143	20.5	5	0.19	2108	1973	1763	486	4082	6285	14351	12.3	0.28	2204	6	0.986	0.991	0	0	0	0	0	0	0	0.35	0	2204	8.8	0	0	0.83	3.27	3.24	1.39	1.3	0.97	0.25	0.08	0	0	0	0	0	0	0	0	12.45	33870	0	11.4	12.5	18	36	0.1	31.8	9.1	19.8	24.2	9.1	19.8	24.2	86.4	380	0	0	1	0	0	SG	SGCER047	KGFR8617	Gcity_11_p5	Gcity	11	p5	1992	KSGG8630	KSGG8630	KSGC000001	1992001	1992135	1992158	1992229	1992292	1992292	135	Gcity1992	total	158	229	2
4341	127	5	279	1992	279	17977	144	20.5	5	0.18	2108	1973	1763	484	4082	6286	14351	12.3	0.281	2204	6	0.986	0.991	0	0	0	0	0	0	0	0.35	0	2204	8.4	0	0	0.84	3.26	3.22	1.38	1.29	0.96	0.25	0.08	0	0	0	0	0	0	0	0	11.3	33871	0	11.4	12.4	18.4	36.8	0.07	27.6	11	18.8	22	11	18.8	22	86.4	380	0	0	1	0	0	SG	SGCER047	KGFR8617	Gcity_11_p5	Gcity	11	p5	1992	KSGG8630	KSGG8630	KSGC000001	1992001	1992135	1992158	1992229	1992292	1992292	135	Gcity1992	total	158	229	2
4342	127	5	280	1992	280	17978	145	20.5	5	0.17	2108	1973	1763	481	4082	6286	14351	12.3	0.281	2204	6	0.974	0.983	0	0	0	0	0	0	0	0.35	0	2204	7.9	0	0	0.84	3.24	3.21	1.37	1.29	0.96	0.25	0.08	0	0	0	0	0	0	0	0	8.2	33872	0	11.3	12.4	11.4	22.8	0.42	23.6	8.8	15.8	18.6	8.8	15.8	18.6	86.4	380	0	0	1	0	0	SG	SGCER047	KGFR8617	Gcity_11_p5	Gcity	11	p5	1992	KSGG8630	KSGG8630	KSGC000001	1992001	1992135	1992158	1992229	1992292	1992292	135	Gcity1992	total	158	229	2
4343	127	5	281	1992	281	17979	146	20.5	5	0.16	2108	1974	1764	479	4082	6286	14351	12.3	0.281	2205	6	0.958	0.973	0	0	0	0	0	0	0	0.35	0	2205	7.6	0	0	0.84	3.23	3.19	1.37	1.28	0.95	0.25	0.08	0	0	0	0	0	0	0	0	1.23	33873	5.6	11.3	12.3	9.2	18.4	0.53	12.2	2.4	7	8.9	2.4	7	8.9	86.4	380	0	0	1	0	0	SG	SGCER047	KGFR8617	Gcity_11_p5	Gcity	11	p5	1992	KSGG8630	KSGG8630	KSGC000001	1992001	1992135	1992158	1992229	1992292	1992292	135	Gcity1992	total	158	229	2
4344	127	5	282	1992	282	17980	147	20.5	5	0.16	2108	1977	1764	478	4085	6290	14351	12.3	0.28	2205	6	0.46	0.64	0	0	0	0	0	0	0	0.35	0	2205	7.4	0	0	0.84	3.25	3.18	1.36	1.27	0.95	0.25	0.08	0	0	0	0	0	0	0	0	2.54	33874	0	11.2	12.3	19.2	38.4	0	15.8	0.8	7.8	10.7	0.8	7.8	10.7	86.4	380	0	0	1	0	0	SG	SGCER047	KGFR8617	Gcity_11_p5	Gcity	11	p5	1992	KSGG8630	KSGG8630	KSGC000001	1992001	1992135	1992158	1992229	1992292	1992292	135	Gcity1992	total	158	229	2
4345	127	5	283	1992	283	17981	148	20.5	5	0.15	2108	1977	1766	476	4085	6293	14351	12.3	0.281	2208	6	0.849	0.9	0	0	0	0	0	0	0	0.35	0	2208	7.1	0	0	0.84	3.23	3.16	1.35	1.27	0.94	0.25	0.08	0	0	0	0	0	0	0	0	5.66	33875	0	11.2	12.3	16.6	33.2	0.13	22.7	1.3	11.3	15.4	1.3	11.3	15.4	86.4	380	0	0	1	0	0	SG	SGCER047	KGFR8617	Gcity_11_p5	Gcity	11	p5	1992	KSGG8630	KSGG8630	KSGC000001	1992001	1992135	1992158	1992229	1992292	1992292	135	Gcity1992	total	158	229	2
4346	127	5	284	1992	284	17982	149	20.5	5	0.14	2108	1974	1769	473	4082	6293	14351	12.3	0.281	2211	6	0.995	0.997	0	0	0	0	0	0	0	0.35	0	2211	6.7	0	0	0.84	3.22	3.14	1.35	1.26	0.94	0.24	0.08	0	0	0	0	0	0	0	0	5.71	33876	0	11.2	12.2	18.7	37.4	0.01	22.5	2.2	11.7	15.6	2.2	11.7	15.6	86.4	380	0	0	1	0	0	SG	SGCER047	KGFR8617	Gcity_11_p5	Gcity	11	p5	1992	KSGG8630	KSGG8630	KSGC000001	1992001	1992135	1992158	1992229	1992292	1992292	135	Gcity1992	total	158	229	2
4347	127	5	285	1992	285	17983	150	20.5	5	0.13	2108	1973	1769	471	4082	6293	14351	12.3	0.281	2211	6	0.995	0.997	0	0	0	0	0	0	0	0.35	0	2211	6.4	0	0	0.84	3.2	3.13	1.34	1.26	0.93	0.24	0.08	0	0	0	0	0	0	0	0	8.94	33877	0	11.1	12.2	18.5	37	0.01	29.3	2.3	14.9	20	2.3	14.9	20	86.4	380	0	0	1	0	0	SG	SGCER047	KGFR8617	Gcity_11_p5	Gcity	11	p5	1992	KSGG8630	KSGG8630	KSGC000001	1992001	1992135	1992158	1992229	1992292	1992292	135	Gcity1992	total	158	229	2
4348	127	5	286	1992	286	17984	151	20.5	5	0.13	2108	1973	1769	469	4082	6293	14351	12.3	0.281	2211	6	0.994	0.997	0	0	0	0	0	0	0	0.35	0	2211	6.1	0	0	0.84	3.19	3.11	1.33	1.25	0.93	0.24	0.08	0	0	0	0	0	0	0	0	7.47	33878	0	11.1	12.2	17.7	35.4	0.04	25	4.9	14.3	18.1	4.9	14.3	18.1	86.4	380	0	0	1	0	0	SG	SGCER047	KGFR8617	Gcity_11_p5	Gcity	11	p5	1992	KSGG8630	KSGG8630	KSGC000001	1992001	1992135	1992158	1992229	1992292	1992292	135	Gcity1992	total	158	229	2
4349	127	5	287	1992	287	17985	152	20.5	5	0.12	2108	1973	1769	466	4082	6293	14351	12.3	0.281	2212	6	0.995	0.997	0	0	0	0	0	0	0	0.35	0	2212	5.8	0	0	0.84	3.17	3.1	1.33	1.24	0.93	0.24	0.08	0	0	0	0	0	0	0	0	12.71	33879	0	11	12.1	16.6	33.2	0.09	35.3	5.9	19.6	25.1	5.9	19.6	25.1	86.4	380	0	0	1	0	0	SG	SGCER047	KGFR8617	Gcity_11_p5	Gcity	11	p5	1992	KSGG8630	KSGG8630	KSGC000001	1992001	1992135	1992158	1992229	1992292	1992292	135	Gcity1992	total	158	229	2
4350	127	5	288	1992	288	17986	153	20.5	5	0.12	2108	1973	1769	464	4082	6293	14351	12.3	0.281	2212	6	0.993	0.996	0	0	0	0	0	0	0	0.35	0	2212	5.5	0	0	0.84	3.15	3.08	1.32	1.24	0.92	0.24	0.08	0	0	0	0	0	0	0	0	3.31	33880	0	11	12.1	17.3	34.6	0.04	16.7	3.8	9.8	12.2	3.8	9.8	12.2	86.4	380	0	0	1	0	0	SG	SGCER047	KGFR8617	Gcity_11_p5	Gcity	11	p5	1992	KSGG8630	KSGG8630	KSGC000001	1992001	1992135	1992158	1992229	1992292	1992292	135	Gcity1992	total	158	229	2
4351	127	5	289	1992	289	17987	154	20.5	5	0	2108	1973	1769	462	4082	6293	14351	12.3	0.281	2212	6	0.991	0.995	0	0	0	0	0	0	0	0.35	0	2212	0	0	0	0.84	3.14	3.07	1.31	1.23	0.92	0.24	0.08	0	0	0	0	0	0	0	0	3.24	33881	0	11	12	14.8	29.6	0.17	17.7	-0.2	8.1	11.5	-0.2	8.1	11.5	86.4	380	0	0	1	0	0	SG	SGCER047	KGFR8617	Gcity_11_p5	Gcity	11	p5	1992	KSGG8630	KSGG8630	KSGC000001	1992001	1992135	1992158	1992229	1992292	1992292	135	Gcity1992	total	158	229	2
4352	127	5	290	1992	290	17988	155	20.5	5	0	2108	1973	1769	459	4082	6293	14351	12.3	0.281	2212	6	0	0	0	0	0	0	0	0	0	0.35	0	2212	0	0	0	0.84	3.12	3.05	1.31	1.22	0.91	0.24	0.08	0	0	0	0	0	0	0	0	0	33882	0	10.9	12	11.4	22.8	0.36	7.4	-3	1.8	3.8	-3	1.8	3.8	86.4	380	0	0	1	0	0	SG	SGCER047	KGFR8617	Gcity_11_p5	Gcity	11	p5	1992	KSGG8630	KSGG8630	KSGC000001	1992001	1992135	1992158	1992229	1992292	1992292	135	Gcity1992	total	158	229	2
4353	127	5	291	1992	291	17989	156	20.5	6	0	2108	1973	1769	459	4082	6293	14351	12.3	0.281	2212	6	0	0	0	0	0	0	0	0	0	0.35	0	2212	0	0	0	0.84	3.11	3.04	1.3	1.22	0.91	0.24	0.08	0	0	0	0	0	0	0	0	4.47	33883	0	10.9	12	16.8	33.6	0.04	20.5	0.1	9.6	13.3	0.1	9.6	13.3	86.4	380	0	0	1	0	0	SG	SGCER047	KGFR8617	Gcity_11_p5	Gcity	11	p5	1992	KSGG8630	KSGG8630	KSGC000001	1992001	1992135	1992158	1992229	1992292	1992292	135	Gcity1992	total	158	229	2
4354	127	5	292	1992	292	17990	157	20.5	7	0	2108	1973	1769	459	4082	6293	14351	12.3	0.281	2212	6	0	0	0	0	0	0	0	0	0	0.35	0	2212	0	0	0	0.84	3.09	3.02	1.29	1.21	0.9	0.24	0.08	0	0	0	0	0	0	0	0	0	33884	0	10.8	11.9	15.8	31.6	0.09	17.5	-1	7.6	11	-1	7.6	11	86.4	380	0	0	1	0	0	SG	SGCER047	KGFR8617	Gcity_11_p5	Gcity	11	p5	1992	KSGG8630	KSGG8630	KSGC000001	1992001	1992135	1992158	1992229	1992292	1992292	135	Gcity1992	total	158	229	2
4355	128	5	135	1993	135	18003	0	0	0	0	0	0	0	0	0	0	0	0	0	0	0	0	0	0	0	0	0	0	0	0	0	0	0	0	0	0	0.04	0	0	0	0	0	0	0	0	0	0	0	0	0	0	0	14.04	34029	1.5	14	15.2	28.2	56.4	0.1	29.7	9.2	19.6	22.6	9.2	19.6	22.6	86.4	380	0	0	1	0	0	SG	SGCER047	KGFR8617	Gcity_11_p5	Gcity	11	p5	1993	KSGG8630	KSGG8630	KSGC000001	1993001	1993135	1993142	1993211	1993263	1993263	135	Gcity1993	total	142	211	0
4356	128	5	136	1993	136	18004	1	0	0	0	0	0	0	0	0	0	0	0	0	0	0	0	0	0	0	0	0	0	0	0	0	0	0	0	0	0	0.05	0	0	0	0	0	0	0	0	0	0	0	0	0	0	0	7.44	34030	1.3	14.1	15.2	15.7	31.4	0.5	19.4	10.4	15	16.3	10.4	15	16.3	86.4	380	0	0	1	0	0	SG	SGCER047	KGFR8617	Gcity_11_p5	Gcity	11	p5	1993	KSGG8630	KSGG8630	KSGC000001	1993001	1993135	1993142	1993211	1993263	1993263	135	Gcity1993	total	142	211	0
4357	128	5	137	1993	137	18005	2	0	0	0	0	0	0	0	0	0	0	0	0	0	0	0	0	0	0	0	0	0	0	0	0	0	0	0	0	0	0.07	0	0	0	0	0	0	0	0	0	0	0	0	0	0	0	11.35	34031	5.8	14.1	15.2	24.2	48.4	0.23	23.3	13.3	18.4	19.9	13.3	18.4	19.9	86.4	380	0	0	1	0	0	SG	SGCER047	KGFR8617	Gcity_11_p5	Gcity	11	p5	1993	KSGG8630	KSGG8630	KSGC000001	1993001	1993135	1993142	1993211	1993263	1993263	135	Gcity1993	total	142	211	0
4358	128	5	138	1993	138	18006	3	0	0	0	0	0	0	0	0	0	0	0	0	0	0	0	0	0	0	0	0	0	0	0	0	0	0	0	0	0	0.1	0	0	0	0	0	0	0	0	0	0	0	0	0	0	0	8.79	34032	0	14.1	15.2	29.5	59	0.07	21.3	9	15.3	17.1	9	15.3	17.1	86.4	380	0	0	1	0	0	SG	SGCER047	KGFR8617	Gcity_11_p5	Gcity	11	p5	1993	KSGG8630	KSGG8630	KSGC000001	1993001	1993135	1993142	1993211	1993263	1993263	135	Gcity1993	total	142	211	0
4359	128	5	139	1993	139	18007	4	0	0	0	0	0	0	0	0	0	0	0	0	0	0	0	0	0	0	0	0	0	0	0	0	0	0	0	0	0	0.12	0	0	0	0	0	0	0	0	0	0	0	0	0	0	0	8.49	34033	0	14.2	15.3	29.6	59.2	0.07	20.7	9.2	15.1	16.8	9.2	15.1	16.8	86.4	380	0	0	1	0	0	SG	SGCER047	KGFR8617	Gcity_11_p5	Gcity	11	p5	1993	KSGG8630	KSGG8630	KSGC000001	1993001	1993135	1993142	1993211	1993263	1993263	135	Gcity1993	total	142	211	0
4360	128	5	140	1993	140	18008	5	0	0	0	0	0	0	0	0	0	0	0	0	0	0	0	0	0	0	0	0	0	0	0	0	0	0	0	0	0	0.14	0	0	0	0	0	0	0	0	0	0	0	0	0	0	0	8.55	34034	0	14.2	15.3	24.6	49.2	0.23	21.5	8.9	15.3	17.2	8.9	15.3	17.2	86.4	380	0	0	1	0	0	SG	SGCER047	KGFR8617	Gcity_11_p5	Gcity	11	p5	1993	KSGG8630	KSGG8630	KSGC000001	1993001	1993135	1993142	1993211	1993263	1993263	135	Gcity1993	total	142	211	0
4361	128	5	141	1993	141	18009	6	0	0	0	0	0	0	0	0	0	0	0	0	0	0	0	0	0	0	0	0	0	0	0	0	0	0	0	0	0	0.17	0	0	0	0	0	0	0	0	0	0	0	0	0	0	0	13.05	34035	15.2	14.2	15.3	29.3	58.6	0.08	27.3	10.3	19	21.5	10.3	19	21.5	86.4	380	0	0	1	0	0	SG	SGCER047	KGFR8617	Gcity_11_p5	Gcity	11	p5	1993	KSGG8630	KSGG8630	KSGC000001	1993001	1993135	1993142	1993211	1993263	1993263	135	Gcity1993	total	142	211	0
4362	128	5	142	1993	142	18010	7	0.5	0	0	1	0	0	0	1	1	0	0	0	0	0	0	0	0	0	0	0	0	0	0	0	0	0	39.5	0	0	0.2	0.24	0.12	0.08	0	0	0	0	0	0	0	0	0	0	0	0	15.18	34036	31.5	14.2	15.4	25.2	50.4	0.21	29.1	13.9	21.7	23.9	13.9	21.7	23.9	86.4	380	0	0	1	0	0	SG	SGCER047	KGFR8617	Gcity_11_p5	Gcity	11	p5	1993	KSGG8630	KSGG8630	KSGC000001	1993001	1993135	1993142	1993211	1993263	1993263	135	Gcity1993	total	142	211	1
4363	128	5	143	1993	143	18011	8	0.8	0	0	1	0	0	0	1	1	0	0	0	0	0	0	0	0	0	0	0	0	0	0	0	0	0	56.7	0	0	0.21	0.24	0.12	0.08	0	0	0	0	0	0	0	0	0	0	0	0	11.96	34037	0	14.3	15.4	31.4	62.8	0.02	24.6	11.6	18.3	20.2	11.6	18.3	20.2	86.4	380	0	0	1	0	0	SG	SGCER047	KGFR8617	Gcity_11_p5	Gcity	11	p5	1993	KSGG8630	KSGG8630	KSGC000001	1993001	1993135	1993142	1993211	1993263	1993263	135	Gcity1993	total	142	211	1
4364	128	5	144	1993	144	18012	9	1.1	1	0	1	0	0	0	1	1	0	0	0	0	0	0	0	0	0	0	0	0	0	0	0	0	0	72.5	0	0	0.22	0.24	0.12	0.08	0	0	0	0	0	0	0	0	0	0	0	0	9.01	34038	0	14.3	15.4	18.1	36.2	0.44	20	13	16.6	17.6	13	16.6	17.6	86.4	380	0	0	1	0	0	SG	SGCER047	KGFR8617	Gcity_11_p5	Gcity	11	p5	1993	KSGG8630	KSGG8630	KSGC000001	1993001	1993135	1993142	1993211	1993263	1993263	135	Gcity1993	total	142	211	1
4365	128	5	145	1993	145	18013	10	1.3	1	0	1	0	0	0	1	1	0	0	0	0	0	0	0	0	0	0	0	0	0	0	0	0	0	85.4	0	0	0.23	0.24	0.12	0.08	0	0	0	0	0	0	0	0	0	0	0	0	7.21	34039	0	14.3	15.5	9.7	19.4	0.7	17.9	12.2	15.1	16	12.2	15.1	16	86.4	380	0	0	1	0	0	SG	SGCER047	KGFR8617	Gcity_11_p5	Gcity	11	p5	1993	KSGG8630	KSGG8630	KSGC000001	1993001	1993135	1993142	1993211	1993263	1993263	135	Gcity1993	total	142	211	1
4366	128	5	146	1993	146	18014	11	1.7	1	0	1	0	0	0	1	1	0	0	0	0	0	0	0	0	0	0	0	0	0	0	0	0	0	117.3	0	0	0.24	0.24	0.12	0.08	0	0	0	0	0	0	0	0	0	0	0	0	15.78	34040	0	14.3	15.5	28.5	57	0.12	29.4	14.3	22	24.3	14.3	22	24.3	86.4	380	0	0	1	0	0	SG	SGCER047	KGFR8617	Gcity_11_p5	Gcity	11	p5	1993	KSGG8630	KSGG8630	KSGC000001	1993001	1993135	1993142	1993211	1993263	1993263	135	Gcity1993	total	142	211	1
4367	128	5	147	1993	147	18015	12	2.2	1	0	1	0	0	0	2	2	0	0	0	0	0	0	0	0	0	0	0	0	0	0	0	0	0	154.3	0	0	0.25	0.23	0.12	0.08	0	0	0	0	0	0	0	0	0	0	0	0	19.92	34041	0	14.4	15.5	30.7	61.4	0.05	33.9	17.3	25.8	28.3	17.3	25.8	28.3	86.4	380	0	0	1	0	0	SG	SGCER047	KGFR8617	Gcity_11_p5	Gcity	11	p5	1993	KSGG8630	KSGG8630	KSGC000001	1993001	1993135	1993142	1993211	1993263	1993263	135	Gcity1993	total	142	211	1
4368	128	5	148	1993	148	18016	13	2.7	1	0	2	0	0	1	2	2	0	0	0	0	0	0	0	0	0	0	0	0	0	0	0	0	0	181.8	0	0	0.27	0.23	0.12	0.08	0	0	0	0	0	0	0	0	0	0	0	0	17.41	34042	0	14.4	15.5	27.9	55.8	0.14	31.9	14.6	23.5	26.1	14.6	23.5	26.1	86.4	380	0	0	1	0	0	SG	SGCER047	KGFR8617	Gcity_11_p5	Gcity	11	p5	1993	KSGG8630	KSGG8630	KSGC000001	1993001	1993135	1993142	1993211	1993263	1993263	135	Gcity1993	total	142	211	1
4369	128	5	149	1993	149	18017	14	3.1	1	0	2	0	0	1	2	2	0	0	0	0	0	0	0	0	0	0	0	0	0	0	0	0	0	201.9	0	0	0.28	0.23	0.12	0.08	0	0	0	0	0	0	0	0	0	0	0	0	16.44	34043	0.8	14.4	15.6	20.5	41	0.37	30.7	15.6	23.4	25.6	15.6	23.4	25.6	86.4	380	0	0	1	0	0	SG	SGCER047	KGFR8617	Gcity_11_p5	Gcity	11	p5	1993	KSGG8630	KSGG8630	KSGC000001	1993001	1993135	1993142	1993211	1993263	1993263	135	Gcity1993	total	142	211	1
4370	128	5	150	1993	150	18018	15	3.4	1	0.01	3	0	0	1	3	3	0	0	0	0	0	0	0	0	0	0	0	0	0	0	0	0	0	215.4	0	0	0.29	0.24	0.12	0.08	0	0	0	0	0	0	0	0	0	0	0	0	14.58	34044	0	14.4	15.6	31.7	63.4	0.03	27.8	13.1	20.7	22.9	13.1	20.7	22.9	86.4	380	0	0	1	0	0	SG	SGCER047	KGFR8617	Gcity_11_p5	Gcity	11	p5	1993	KSGG8630	KSGG8630	KSGC000001	1993001	1993135	1993142	1993211	1993263	1993263	135	Gcity1993	total	142	211	1
4371	128	5	151	1993	151	18019	16	3.6	1	0.01	3	0	0	1	4	4	0	0	0	0	0	0	0	0	0	0	0	0	0	0	0	0	0	222.5	0	0	0.3	0.24	0.12	0.08	0	0	0	0	0	0	0	0	0	0	0	0	10.07	34045	0.8	14.4	15.6	24.4	48.8	0.25	22.2	11.7	17.1	18.7	11.7	17.1	18.7	86.4	380	0	0	1	0	0	SG	SGCER047	KGFR8617	Gcity_11_p5	Gcity	11	p5	1993	KSGG8630	KSGG8630	KSGC000001	1993001	1993135	1993142	1993211	1993263	1993263	135	Gcity1993	total	142	211	1
4372	128	5	152	1993	152	18020	17	4	1	0.01	4	0	0	2	5	5	0	0	0	0	0	0	0	0	0	0	0	0	0	0	0	0	0	232.6	0	0	0.31	0.24	0.13	0.08	0.01	0	0	0	0	0	0	0	0	0	0	0	17.14	34046	0	14.5	15.6	28.9	57.8	0.12	31.8	13.8	23.1	25.8	13.8	23.1	25.8	86.4	380	0	0	1	0	0	SG	SGCER047	KGFR8617	Gcity_11_p5	Gcity	11	p5	1993	KSGG8630	KSGG8630	KSGC000001	1993001	1993135	1993142	1993211	1993263	1993263	135	Gcity1993	total	142	211	1
4373	128	5	153	1993	153	18021	18	4.3	1	0.01	5	0	0	3	5	5	0	0	0	0	0	0	0	0	0	0	0	0	0	0	0	0	0	237.8	0	0	0.32	0.24	0.13	0.09	0.01	0	0	0	0	0	0	0	0	0	0	0	11.85	34047	4.8	14.5	15.6	27	54	0.18	24.1	12.9	18.7	20.3	12.9	18.7	20.3	86.4	380	0	0	1	0	0	SG	SGCER047	KGFR8617	Gcity_11_p5	Gcity	11	p5	1993	KSGG8630	KSGG8630	KSGC000001	1993001	1993135	1993142	1993211	1993263	1993263	135	Gcity1993	total	142	211	1
4374	128	5	154	1993	154	18022	19	4.4	1	0.01	5	0	0	3	6	6	0	0	0	0	0	0	0	0	0	0	0	0	0	0	0	0	0	239.6	0	0	0.33	0.25	0.14	0.09	0.01	0	0	0	0	0	0	0	0	0	0	0	5.86	34048	6.3	14.5	15.7	19.8	39.6	0.4	16.2	10.6	13.5	14.3	10.6	13.5	14.3	86.4	380	0	0	1	0	0	SG	SGCER047	KGFR8617	Gcity_11_p5	Gcity	11	p5	1993	KSGG8630	KSGG8630	KSGC000001	1993001	1993135	1993142	1993211	1993263	1993263	135	Gcity1993	total	142	211	1
4375	128	5	155	1993	155	18023	20	4.5	1	0.01	6	0	0	4	6	6	0	0	0	0	0	0	0	0	0	0	0	0	0	0	0	0	0	241.2	0	0	0.33	0.25	0.14	0.09	0.02	0	0	0	0	0	0	0	0	0	0	0	5.96	34049	0	14.5	15.7	22	44	0.33	16.8	9.8	13.4	14.5	9.8	13.4	14.5	86.4	380	0	0	1	0	0	SG	SGCER047	KGFR8617	Gcity_11_p5	Gcity	11	p5	1993	KSGG8630	KSGG8630	KSGC000001	1993001	1993135	1993142	1993211	1993263	1993263	135	Gcity1993	total	142	211	1
4376	128	5	156	1993	156	18024	21	4.7	1	0.02	7	0	0	5	7	7	0	0	0	0	0	0	0	0	0	0	0	0	0	0	0	0	0	243.7	0	0	0.34	0.26	0.15	0.1	0.02	0	0	0	0	0	0	0	0	0	0	0	9.01	34050	0	14.5	15.7	27.1	54.2	0.18	21.3	10	15.8	17.5	10	15.8	17.5	86.4	380	0	0	1	0	0	SG	SGCER047	KGFR8617	Gcity_11_p5	Gcity	11	p5	1993	KSGG8630	KSGG8630	KSGC000001	1993001	1993135	1993142	1993211	1993263	1993263	135	Gcity1993	total	142	211	1
4377	128	5	157	1993	157	18025	22	5.1	1	0.02	9	0	0	7	9	9	0	0	0	0	0	0	0	0	0	0	0	0	0	0	0	0	0	248.4	0	0	0.35	0.27	0.16	0.1	0.03	0	0	0	0	0	0	0	0	0	0	0	18.98	34051	0	14.5	15.7	30.9	61.8	0.06	32.8	16.6	25	27.4	16.6	25	27.4	86.4	380	0	0	1	0	0	SG	SGCER047	KGFR8617	Gcity_11_p5	Gcity	11	p5	1993	KSGG8630	KSGG8630	KSGC000001	1993001	1993135	1993142	1993211	1993263	1993263	135	Gcity1993	total	142	211	1
4378	128	5	158	1993	158	18026	23	5.4	1	0.03	11	0	0	9	11	11	0	0	0	0	0	0	0	0	0	0	0	0	0	0	0	0	0	251.3	0	0	0.36	0.28	0.18	0.11	0.04	0	0	0	0	0	0	0	0	0	0	0	15.19	34052	0	14.5	15.7	30.5	61	0.08	28	14.7	21.6	23.6	14.7	21.6	23.6	86.4	380	0	0	1	0	0	SG	SGCER047	KGFR8617	Gcity_11_p5	Gcity	11	p5	1993	KSGG8630	KSGG8630	KSGC000001	1993001	1993135	1993142	1993211	1993263	1993263	135	Gcity1993	total	142	211	1
4379	128	5	159	1993	159	18027	24	5.7	1	0.03	13	0	0	12	13	13	0	0	0	0	0	0	0	0	0	0	0	0	0	0	0	0	0	253	0	0	0.36	0.31	0.2	0.13	0.05	0.01	0	0	0	0	0	0	0	0	0	0	13.56	34053	0	14.6	15.7	29	58	0.12	28.5	9.7	19.4	22.2	9.7	19.4	22.2	86.4	380	0	0	1	0	0	SG	SGCER047	KGFR8617	Gcity_11_p5	Gcity	11	p5	1993	KSGG8630	KSGG8630	KSGC000001	1993001	1993135	1993142	1993211	1993263	1993263	135	Gcity1993	total	142	211	1
4380	128	5	160	1993	160	18028	25	6	1	0.04	15	0	0	16	15	15	0	0	0	0	0	0	0	0	0	0	0	0	0	0	0	0	0	254.5	0	0	0.37	0.33	0.23	0.14	0.07	0.01	0	0	0	0	0	0	0	0	0	0	13.01	34054	0	14.6	15.8	31.2	62.4	0.06	27.3	9.7	18.8	21.4	9.7	18.8	21.4	86.4	380	0	0	1	0	0	SG	SGCER047	KGFR8617	Gcity_11_p5	Gcity	11	p5	1993	KSGG8630	KSGG8630	KSGC000001	1993001	1993135	1993142	1993211	1993263	1993263	135	Gcity1993	total	142	211	1
4381	128	5	161	1993	161	18029	26	6.3	1	0.04	17	0	0	20	18	18	0	0	0	0	0	0	0	0	0	0	0	0	0	0	0	0	0	255.8	0	0	0.38	0.34	0.26	0.17	0.09	0.01	0	0	0	0	0	0	0	0	0	0	14.19	34055	0	14.6	15.8	30.5	61	0.08	28.4	11.2	20.1	22.7	11.2	20.1	22.7	86.4	380	0	0	1	0	0	SG	SGCER047	KGFR8617	Gcity_11_p5	Gcity	11	p5	1993	KSGG8630	KSGG8630	KSGC000001	1993001	1993135	1993142	1993211	1993263	1993263	135	Gcity1993	total	142	211	1
4382	128	5	162	1993	162	18030	27	6.6	1	0.05	21	0	0	25	22	22	0	0	0	0	0	0	0	0	0	0	0	0	0	0	0	0	0	257.2	0	0	0.39	0.35	0.3	0.19	0.12	0.02	0	0	0	0	0	0	0	0	0	0	16.26	34056	0	14.6	15.8	31.2	62.4	0.06	30.7	12.7	22	24.7	12.7	22	24.7	86.4	380	0	0	1	0	0	SG	SGCER047	KGFR8617	Gcity_11_p5	Gcity	11	p5	1993	KSGG8630	KSGG8630	KSGC000001	1993001	1993135	1993142	1993211	1993263	1993263	135	Gcity1993	total	142	211	1
4383	128	5	163	1993	163	18031	28	7	1	0.07	27	0	0	31	27	27	0	0	0	0	0	0	0	0	0	0	0	0	0	0	0	0	0	258.4	0	0	0.41	0.35	0.35	0.22	0.15	0.03	0	0	0	0	0	0	0	0	0	0	21.35	34057	0	14.6	15.8	31.9	63.8	0.04	35.9	18.3	27.4	30.1	18.3	27.4	30.1	86.4	380	0	0	1	0	0	SG	SGCER047	KGFR8617	Gcity_11_p5	Gcity	11	p5	1993	KSGG8630	KSGG8630	KSGC000001	1993001	1993135	1993142	1993211	1993263	1993263	135	Gcity1993	total	142	211	1
4384	128	5	164	1993	164	18032	29	7.4	1	0.09	33	0	0	39	33	33	0	0	0	0	0	0	0	0	0	0	0	0	0	0	0	0	0	259.3	0	0	0.44	0.35	0.41	0.26	0.19	0.05	0	0	0	0	0	0	0	0	0	0	18.3	34058	0	14.6	15.8	31.8	63.6	0.04	30.2	19.2	24.9	26.6	19.2	24.9	26.6	86.4	380	0	0	1	0	0	SG	SGCER047	KGFR8617	Gcity_11_p5	Gcity	11	p5	1993	KSGG8630	KSGG8630	KSGC000001	1993001	1993135	1993142	1993211	1993263	1993263	135	Gcity1993	total	142	211	1
4385	128	5	165	1993	165	18033	30	7.7	1	0.1	38	0	0	47	39	39	0	0	0	0	0	0	0	0	0	0	0	0	0	0	0	0	0	259.8	0	0	0.45	0.4	0.46	0.29	0.22	0.07	0	0	0	0	0	0	0	0	0	0	13.67	34059	4.6	14.6	15.8	24.9	49.8	0.25	25.7	15.4	20.7	22.3	15.4	20.7	22.3	86.4	380	0	0	1	0	0	SG	SGCER047	KGFR8617	Gcity_11_p5	Gcity	11	p5	1993	KSGG8630	KSGG8630	KSGC000001	1993001	1993135	1993142	1993211	1993263	1993263	135	Gcity1993	total	142	211	1
4386	128	5	166	1993	166	18034	31	8.1	1	0.12	46	0	0	58	46	46	0	0	0	0	0	0	0	0	0	0	0	0	0	0	0	0	0	260.4	0	0	0.47	0.46	0.53	0.33	0.26	0.09	0	0	0	0	0	0	0	0	0	0	18.8	34060	0	14.6	15.8	30.3	60.6	0.09	32.6	16.6	24.9	27.3	16.6	24.9	27.3	86.4	380	0	0	1	0	0	SG	SGCER047	KGFR8617	Gcity_11_p5	Gcity	11	p5	1993	KSGG8630	KSGG8630	KSGC000001	1993001	1993135	1993142	1993211	1993263	1993263	135	Gcity1993	total	142	211	1
4387	128	5	167	1993	167	18035	32	8.5	1	0.15	56	0	0	70	56	56	0	0	0	0	0	0	0	0	0	0	0	0	0	0	0	0	0	260.9	0	0	0.5	0.5	0.61	0.38	0.31	0.12	0.01	0	0	0	0	0	0	0	0	0	20.43	34061	0	14.6	15.8	29.6	59.2	0.11	32.9	20.7	27	28.9	20.7	27	28.9	86.4	380	0	0	1	0	0	SG	SGCER047	KGFR8617	Gcity_11_p5	Gcity	11	p5	1993	KSGG8630	KSGG8630	KSGC000001	1993001	1993135	1993142	1993211	1993263	1993263	135	Gcity1993	total	142	211	1
4388	128	5	168	1993	168	18036	33	8.8	2	0.18	72	2	0	72	73	73	0	0	0	0	0	0	0	0	0	0	0	0	0	0	0	0	0	245.1	0	0	0.52	0.51	0.62	0.39	0.32	0.13	0.01	0	0	0	0	0	0	0	0	0	16.04	34062	1.5	14.6	15.8	15.4	30.8	0.54	28.1	18.9	23.7	25.1	18.9	23.7	25.1	86.4	380	0	0	1	0	0	SG	SGCER047	KGFR8617	Gcity_11_p5	Gcity	11	p5	1993	KSGG8630	KSGG8630	KSGC000001	1993001	1993135	1993142	1993211	1993263	1993263	135	Gcity1993	total	142	211	1
4389	128	5	169	1993	169	18037	34	9.1	2	0.22	96	4	0	77	101	101	0	0	0	0	0	0	0	0	0	0	0	0	0	0	0	0	0	230.6	0	0	0.53	0.53	0.65	0.41	0.34	0.14	0.02	0	0	0	0	0	0	0	0	0	12.71	34063	18.5	14.6	15.8	21.3	42.6	0.36	25.8	13.4	19.8	21.7	13.4	19.8	21.7	86.4	380	0	0	1	0	0	SG	SGCER047	KGFR8617	Gcity_11_p5	Gcity	11	p5	1993	KSGG8630	KSGG8630	KSGC000001	1993001	1993135	1993142	1993211	1993263	1993263	135	Gcity1993	total	142	211	1
4390	128	5	170	1993	170	18038	35	9.4	2	0.3	139	9	0	84	147	147	0	0	0	0	0	0	0	0	0	0	0	0	0	0	0	0	0	217.8	0	0	0.55	0.58	0.69	0.43	0.36	0.15	0.03	0	0	0	0	0	0	0	0	0	13.49	34064	0	14.6	15.8	29.3	58.6	0.12	25.2	15.1	20.3	21.9	15.1	20.3	21.9	86.4	380	0	0	1	0	0	SG	SGCER047	KGFR8617	Gcity_11_p5	Gcity	11	p5	1993	KSGG8630	KSGG8630	KSGC000001	1993001	1993135	1993142	1993211	1993263	1993263	135	Gcity1993	total	142	211	1
4391	128	5	171	1993	171	18039	36	9.7	2	0.42	200	15	0	95	215	215	0	0	0	0	0	0	0	0	0	0	0	0	0	0	0	0	0	208.9	0	0	0.57	0.64	0.75	0.47	0.4	0.17	0.04	0	0	0	0	0	0	0	0	0	17.6	34065	0	14.6	15.9	32	64	0.04	31.5	14.8	23.5	26	14.8	23.5	26	86.4	380	0	0	1	0	0	SG	SGCER047	KGFR8617	Gcity_11_p5	Gcity	11	p5	1993	KSGG8630	KSGG8630	KSGC000001	1993001	1993135	1993142	1993211	1993263	1993263	135	Gcity1993	total	142	211	1
4392	128	5	172	1993	172	18040	37	10.1	2	0.57	279	23	0	109	301	301	0	0	0	0	0	0	0	0	0	0	0	0	0	0	0	0	0	203.2	0	0	0.59	0.72	0.83	0.52	0.45	0.2	0.07	0	0	0	0	0	0	0	0	0	18.38	34066	0	14.6	15.9	30.8	61.6	0.08	31.6	17.1	24.6	26.8	17.1	24.6	26.8	86.4	380	0	0	1	0	0	SG	SGCER047	KGFR8617	Gcity_11_p5	Gcity	11	p5	1993	KSGG8630	KSGG8630	KSGC000001	1993001	1993135	1993142	1993211	1993263	1993263	135	Gcity1993	total	142	211	1
4393	128	5	173	1993	173	18041	38	10.5	2	0.76	384	33	0	127	417	417	0	0	0	0	0	0	0	0	0	0	0	0	0	0	0	0	0	199.2	0	0	0.61	0.82	0.93	0.58	0.51	0.24	0.11	0	0	0	0	0	0	0	0	0	18.44	34067	0	14.6	15.9	31.6	63.2	0.05	32.2	16	24.4	26.8	16	24.4	26.8	86.4	380	0	0	1	0	0	SG	SGCER047	KGFR8617	Gcity_11_p5	Gcity	11	p5	1993	KSGG8630	KSGG8630	KSGC000001	1993001	1993135	1993142	1993211	1993263	1993263	135	Gcity1993	total	142	211	1
4394	128	5	174	1993	174	18042	39	10.9	2	0.98	500	45	0	148	544	544	0	0	0	0	0	0	0	0	0	0	0	0	0	0	0	0	0	196.8	0	0	0.64	0.92	1.04	0.65	0.58	0.27	0.15	0.01	0	0	0	0	0	0	0	0	22.07	34068	0	14.6	15.9	27.4	54.8	0.18	36.9	20	28.8	31.3	20	28.8	31.3	86.4	380	0	0	1	0	0	SG	SGCER047	KGFR8617	Gcity_11_p5	Gcity	11	p5	1993	KSGG8630	KSGG8630	KSGC000001	1993001	1993135	1993142	1993211	1993263	1993263	135	Gcity1993	total	142	211	1
4395	128	5	175	1993	175	18043	40	11.2	3	1.19	662	61	0	177	723	723	0	0	0	0	0	0	0	0	0	0	0	0	0	0	0	0	0	179.9	0	0	0.66	1.01	1.2	0.75	0.68	0.33	0.2	0.03	0	0	0	0	0	0	0	0	14.64	34069	0	14.6	15.9	31.7	63.4	0.05	27.5	13.8	20.9	23	13.8	20.9	23	86.4	380	0	0	1	0	0	SG	SGCER047	KGFR8617	Gcity_11_p5	Gcity	11	p5	1993	KSGG8630	KSGG8630	KSGC000001	1993001	1993135	1993142	1993211	1993263	1993263	135	Gcity1993	total	142	211	1
4396	128	5	176	1993	176	18044	41	11.5	3	1.38	809	76	0	203	884	884	0	0	0	0	0	0	0	0	0	0	0	0	0	0	0	0	0	170.5	0	0	0.67	1.05	1.35	0.85	0.78	0.38	0.26	0.06	0	0	0	0	0	0	0	0	12.05	34070	0	14.6	15.9	25.2	50.4	0.24	28.1	12	20.3	22.8	12	20.3	22.8	86.4	380	0	0	1	0	0	SG	SGCER047	KGFR8617	Gcity_11_p5	Gcity	11	p5	1993	KSGG8630	KSGG8630	KSGC000001	1993001	1993135	1993142	1993211	1993263	1993263	135	Gcity1993	total	142	211	1
4397	128	5	177	1993	177	18045	42	11.9	3	1.63	1003	96	0	238	1099	1099	0	0	0	0	0	0	0	0	0	0	0	0	0	0	0	0	0	162.2	0	0	0.69	1.23	1.52	0.96	0.89	0.44	0.32	0.1	0	0	0	0	0	0	0	0	19.57	34071	35.8	14.6	15.8	30.3	60.6	0.09	38.9	18.3	29	32.1	18.3	29	32.1	86.4	380	0	0	1	0	0	SG	SGCER047	KGFR8617	Gcity_11_p5	Gcity	11	p5	1993	KSGG8630	KSGG8630	KSGC000001	1993001	1993135	1993142	1993211	1993263	1993263	135	Gcity1993	total	142	211	1
4398	128	5	178	1993	178	18046	43	12.2	3	1.89	1208	118	0	275	1327	1327	0	0	0	0	0	0	0	0	0	0	0	0	0	0	0	0	0	156.4	0	0	0.71	1.41	1.71	1.07	1	0.51	0.38	0.15	0	0	0	0	0	0	0	0	16.7	34072	12.4	14.6	15.8	29.2	58.4	0.12	33.6	15.8	25	27.7	15.8	25	27.7	86.4	380	0	0	1	0	0	SG	SGCER047	KGFR8617	Gcity_11_p5	Gcity	11	p5	1993	KSGG8630	KSGG8630	KSGC000001	1993001	1993135	1993142	1993211	1993263	1993263	135	Gcity1993	total	142	211	1
4399	128	5	179	1993	179	18047	44	12.6	3	2.19	1441	145	0	317	1587	1587	0	0	0	0	0	0	0	0	0	0	0	0	0	0	0	0	0	151.8	0	0	0.73	1.61	1.91	1.2	1.13	0.58	0.45	0.22	0	0	0	0	0	0	0	0	19.11	34073	0	14.6	15.8	30.7	61.4	0.08	35.7	19	27.6	30.2	19	27.6	30.2	86.4	380	0	0	1	0	0	SG	SGCER047	KGFR8617	Gcity_11_p5	Gcity	11	p5	1993	KSGG8630	KSGG8630	KSGC000001	1993001	1993135	1993142	1993211	1993263	1993263	135	Gcity1993	total	142	211	1
4400	128	5	180	1993	180	18048	45	13	3	2.5	1685	177	0	361	1862	1862	0	0	0	0	0	0	0	0	0	0	0	0	0	0	0	0	0	148.2	0	0	0.76	1.83	2.12	1.33	1.26	0.65	0.53	0.31	0	0	0	0	0	0	0	0	20.56	34074	0.5	14.6	15.8	30.2	60.4	0.09	38.2	20.7	29.8	32.4	20.7	29.8	32.4	86.4	380	0	0	1	0	0	SG	SGCER047	KGFR8617	Gcity_11_p5	Gcity	11	p5	1993	KSGG8630	KSGG8630	KSGC000001	1993001	1993135	1993142	1993211	1993263	1993263	135	Gcity1993	total	142	211	1
4401	128	5	181	1993	181	18049	46	13.4	3	2.82	1941	213	0	408	2154	2154	0	0	0	0	0	0	0	0	0	0	0	0	0	0	0	0	0	145.5	0	0	0.77	2.05	2.35	1.47	1.4	0.73	0.61	0.39	0	0	0	0	0	0	0	0	20.15	34075	0	14.6	15.8	30.3	60.6	0.09	33.9	22.4	28.4	30.1	22.4	28.4	30.1	86.4	380	0	0	1	0	0	SG	SGCER047	KGFR8617	Gcity_11_p5	Gcity	11	p5	1993	KSGG8630	KSGG8630	KSGC000001	1993001	1993135	1993142	1993211	1993263	1993263	135	Gcity1993	total	142	211	1
4402	128	5	182	1993	182	18050	47	13.8	3	3.11	2162	249	0	449	2411	2411	0	0	0	0	0	0	0	0	0	0	0	0	0	0	0	0	0	143.6	0	0	0.78	2.25	2.54	1.59	1.53	0.8	0.68	0.46	0	0	0	0	0	0	0	0	18.25	34076	0	14.6	15.8	25.4	50.8	0.23	34.6	18	26.6	29.1	18	26.6	29.1	86.4	380	0	0	1	0	0	SG	SGCER047	KGFR8617	Gcity_11_p5	Gcity	11	p5	1993	KSGG8630	KSGG8630	KSGC000001	1993001	1993135	1993142	1993211	1993263	1993263	135	Gcity1993	total	142	211	1
4403	128	5	183	1993	183	18051	48	14.2	3	3.42	2406	292	0	494	2699	2699	0	0	0	0	0	0	0	0	0	0	0	0	0	0	0	0	0	141.9	0	0	0.78	2.47	2.76	1.73	1.66	0.88	0.75	0.54	0	0	0	0	0	0	0	0	19.17	34077	0	14.6	15.8	27.5	55	0.17	35.9	19	27.7	30.3	19	27.7	30.3	86.4	380	0	0	1	0	0	SG	SGCER047	KGFR8617	Gcity_11_p5	Gcity	11	p5	1993	KSGG8630	KSGG8630	KSGC000001	1993001	1993135	1993142	1993211	1993263	1993263	135	Gcity1993	total	142	211	1
4404	128	5	184	1993	184	18052	49	14.6	3	3.72	2650	341	0	541	2991	2991	0	0	0	0	0	0	0	0	0	0	0	0	0	0	0	0	0	140.5	0	0	0.79	2.66	2.99	1.87	1.81	0.95	0.83	0.62	0.01	0	0	0	0	0	0	0	20.23	34078	0	14.6	15.8	27.2	54.4	0.18	35	21.7	28.6	30.6	21.7	28.6	30.6	86.4	380	0	0	1	0	0	SG	SGCER047	KGFR8617	Gcity_11_p5	Gcity	11	p5	1993	KSGG8630	KSGG8630	KSGC000001	1993001	1993135	1993142	1993211	1993263	1993263	135	Gcity1993	total	142	211	1
4405	128	5	185	1993	185	18053	50	15	3	4.02	2886	394	0	586	3281	3281	0	0	0	0	0	0	0	0	0	0	0	0	0	0	0	0	0	139.4	0	0	0.8	2.8	3.22	2.02	1.95	1.03	0.91	0.7	0.01	0	0	0	0	0	0	0	17.8	34079	0	14.6	15.8	26.3	52.6	0.21	33.4	18.2	26.1	28.3	18.2	26.1	28.3	86.4	380	0	0	1	0	0	SG	SGCER047	KGFR8617	Gcity_11_p5	Gcity	11	p5	1993	KSGG8630	KSGG8630	KSGC000001	1993001	1993135	1993142	1993211	1993263	1993263	135	Gcity1993	total	142	211	1
4406	128	5	186	1993	186	18054	51	15.3	3	4.32	3116	451	0	631	3568	3568	0	0	0	0	0	0	0	0	0	0	0	0	0	0	0	0	0	138.5	0	0	0.81	2.9	3.45	2.16	2.1	1.12	0.99	0.78	0.01	0	0	0	0	0	0	0	15.7	34080	0	14.6	15.8	25.6	51.2	0.23	30	17.4	23.9	25.8	17.4	23.9	25.8	86.4	380	0	0	1	0	0	SG	SGCER047	KGFR8617	Gcity_11_p5	Gcity	11	p5	1993	KSGG8630	KSGG8630	KSGC000001	1993001	1993135	1993142	1993211	1993263	1993263	135	Gcity1993	total	142	211	1
4407	128	5	187	1993	187	18055	52	15.6	3	4.63	3372	520	0	682	3892	3892	0	0	0	0	0	0	0	0	0	0	0	0	0	0	0	0	0	137.3	0	0	0.81	2.99	3.69	2.34	2.27	1.21	1.09	0.88	0.01	0	0	0	0	0	0	0	15.1	34081	0	14.5	15.8	28.5	57	0.14	30	16.2	23.3	25.4	16.2	23.3	25.4	86.4	380	0	0	1	0	0	SG	SGCER047	KGFR8617	Gcity_11_p5	Gcity	11	p5	1993	KSGG8630	KSGG8630	KSGC000001	1993001	1993135	1993142	1993211	1993263	1993263	135	Gcity1993	total	142	211	1
4408	128	5	188	1993	188	18056	53	15.9	3	4.81	3528	696	0	734	4224	4224	0	0	0	0	0	0	0	0	0	0	0	0	0	0	0	0	0	136.2	0	0	0.82	3.06	3.91	2.52	2.46	1.32	1.2	0.99	0.02	0	0	0	0	0	0	0	15.95	34082	0	14.5	15.7	28.9	57.8	0.12	31.2	16.7	24.2	26.4	16.7	24.2	26.4	86.4	380	0	0	1	0	0	SG	SGCER047	KGFR8617	Gcity_11_p5	Gcity	11	p5	1993	KSGG8630	KSGG8630	KSGC000001	1993001	1993135	1993142	1993211	1993263	1993263	135	Gcity1993	total	142	211	1
4409	128	5	189	1993	189	18057	54	16.3	3	4.96	3669	860	0	781	4529	4529	0	0	0	0	0	0	0	0	0	0	0	0	0	0	0	0	0	135.1	0	0	0.83	3.12	4	2.7	2.63	1.41	1.29	1.08	0.02	0	0	0	0	0	0	0	20	34083	0.3	14.5	15.7	26.3	52.6	0.2	38.5	19.4	29.3	32.1	19.4	29.3	32.1	86.4	380	0	0	1	0	0	SG	SGCER047	KGFR8617	Gcity_11_p5	Gcity	11	p5	1993	KSGG8630	KSGG8630	KSGC000001	1993001	1993135	1993142	1993211	1993263	1993263	135	Gcity1993	total	142	211	1
4410	128	5	190	1993	190	18058	55	16.6	3	5.1	3813	1030	0	829	4843	4843	0	0	0	0	0	0	0	0	0	0	0	0	0	0	0	0	0	133.8	0	0	0.84	3.16	4	2.87	2.8	1.52	1.4	1.19	0.03	0	0	0	0	0	0	0	15.35	34084	0	14.5	15.7	27	54	0.18	29.9	16.8	23.6	25.5	16.8	23.6	25.5	86.4	380	0	0	1	0	0	SG	SGCER047	KGFR8617	Gcity_11_p5	Gcity	11	p5	1993	KSGG8630	KSGG8630	KSGC000001	1993001	1993135	1993142	1993211	1993263	1993263	135	Gcity1993	total	142	211	1
4411	128	5	191	1993	191	18059	56	17	3	5.24	3960	1207	0	879	5167	5167	0	0	0	0	0	0	0	0	0	0	0	0	0	0	0	0	0	132.4	0	0	0.84	3.19	4	3.03	2.96	1.64	1.52	1.31	0.03	0	0	0	0	0	0	0	17.65	34085	0	14.5	15.7	27.7	55.4	0.16	33.4	17.9	25.9	28.2	17.9	25.9	28.2	86.4	380	0	0	1	0	0	SG	SGCER047	KGFR8617	Gcity_11_p5	Gcity	11	p5	1993	KSGG8630	KSGG8630	KSGC000001	1993001	1993135	1993142	1993211	1993263	1993263	135	Gcity1993	total	142	211	1
4412	128	5	192	1993	192	18060	57	17.3	3	5.34	4078	1354	0	919	5432	5432	0	0	0	0	0	0	0	0	0	0	0	0	0	0	0	0	0	131	0	0	0.85	3.19	4	3.16	3.09	1.73	1.62	1.41	0.04	0	0	0	0	0	0	0	14.9	34086	0	14.5	15.7	22.6	45.2	0.31	26.6	19.2	23	24.1	19.2	23	24.1	86.4	380	0	0	1	0	0	SG	SGCER047	KGFR8617	Gcity_11_p5	Gcity	11	p5	1993	KSGG8630	KSGG8630	KSGC000001	1993001	1993135	1993142	1993211	1993263	1993263	135	Gcity1993	total	142	211	1
4413	128	5	193	1993	193	18061	58	17.6	3	5.45	4207	1519	0	963	5726	5726	0	0	0	0	0	0	0	0	0	0	0	0	0	0	0	0	0	129.5	0	0	0.86	3.18	4	3.29	3.23	1.85	1.73	1.53	0.04	0	0	0	0	0	0	0	15.5	34087	0	14.5	15.7	25	50	0.24	29.6	17.4	23.7	25.5	17.4	23.7	25.5	86.4	380	0	0	1	0	0	SG	SGCER047	KGFR8617	Gcity_11_p5	Gcity	11	p5	1993	KSGG8630	KSGG8630	KSGC000001	1993001	1993135	1993142	1993211	1993263	1993263	135	Gcity1993	total	142	211	1
4414	128	5	194	1993	194	18062	59	18	3	5.56	4349	1704	0	1013	6053	6053	0	0	0	0	0	0	0	0	0	0	0	0	0	0	0	0	0	127.9	0	0	0.86	3.16	4	3.44	3.38	1.98	1.86	1.66	0.05	0	0	0	0	0	0	0	18.1	34088	0	14.4	15.6	27.8	55.6	0.15	33.4	18.8	26.3	28.5	18.8	26.3	28.5	86.4	380	0	0	1	0	0	SG	SGCER047	KGFR8617	Gcity_11_p5	Gcity	11	p5	1993	KSGG8630	KSGG8630	KSGC000001	1993001	1993135	1993142	1993211	1993263	1993263	135	Gcity1993	total	142	211	1
4415	128	5	195	1993	195	18063	60	18.3	3	5.59	4422	1801	0	1036	6223	6223	0	0	0	0	0	0	0	0	0	0	0	0	0	0	0	0	0	126.3	0	0	0.87	3.16	4	3.51	3.44	2.03	1.92	1.73	0.05	0	0	0	0	0	0	0	13.8	34089	0.3	14.4	15.6	14.4	28.8	0.56	25.5	18.1	21.9	23	18.1	21.9	23	86.4	380	0	0	1	0	0	SG	SGCER047	KGFR8617	Gcity_11_p5	Gcity	11	p5	1993	KSGG8630	KSGG8630	KSGC000001	1993001	1993135	1993142	1993211	1993263	1993263	135	Gcity1993	total	142	211	1
4416	128	5	196	1993	196	18064	61	18.5	3	5.66	4537	1958	0	1076	6495	6495	0	0	0	0	0	0	0	0	0	0	0	0	0	0	0	0	0	124.8	0	0	0.88	3.48	4	3.6	3.54	2.11	2	1.82	0.06	0	0	0	0	0	0	0	13.5	34090	3.6	14.4	15.6	23	46	0.29	25.1	17.9	21.6	22.7	17.9	21.6	22.7	86.4	380	0	0	1	0	0	SG	SGCER047	KGFR8617	Gcity_11_p5	Gcity	11	p5	1993	KSGG8630	KSGG8630	KSGC000001	1993001	1993135	1993142	1993211	1993263	1993263	135	Gcity1993	total	142	211	1
4417	128	5	197	1993	197	18065	62	18.9	3	5.74	4655	2124	0	1119	6780	6780	0	0	0	0	0	0	0	0	0	0	0	0	0	0	0	0	0	123.2	0	0	0.88	3.55	4	3.72	3.66	2.21	2.1	1.93	0.07	0	0	0	0	0	0	0	18.35	34091	0	14.4	15.6	24.1	48.2	0.26	32.3	20.4	26.5	28.3	20.4	26.5	28.3	86.4	380	0	0	1	0	0	SG	SGCER047	KGFR8617	Gcity_11_p5	Gcity	11	p5	1993	KSGG8630	KSGG8630	KSGC000001	1993001	1993135	1993142	1993211	1993263	1993263	135	Gcity1993	total	142	211	1
4418	128	5	198	1993	198	18066	63	19.3	3	5.73	4728	2228	0	1142	6956	6956	0	0	0	0	0	0.339	0.56	0	0	0	0	0	0	0	0	0	0	121.2	0	0	0.89	3.58	4	3.78	3.72	2.27	2.16	2	0.08	0	0	0	0	0	0	0	18.77	34092	0	14.4	15.6	22.5	45	0.31	34.4	19.2	27	29.3	19.2	27	29.3	86.4	380	0	0	1	0	0	SG	SGCER047	KGFR8617	Gcity_11_p5	Gcity	11	p5	1993	KSGG8630	KSGG8630	KSGC000001	1993001	1993135	1993142	1993211	1993263	1993263	135	Gcity1993	total	142	211	1
4419	128	5	199	1993	199	18067	64	19.6	3	5.64	4781	2307	0	1159	7088	7088	0	0	0	0	0	0.541	0.694	0	0	0	0	0	0	0	0	0	0	118	0	0	0.9	3.81	4	3.81	3.75	2.29	2.19	2.03	0.08	0	0	0	0	0	0	0	14.45	34093	7.1	14.3	15.5	24.2	48.4	0.25	26.7	18.2	22.6	23.8	18.2	22.6	23.8	86.4	380	0	0	1	0	0	SG	SGCER047	KGFR8617	Gcity_11_p5	Gcity	11	p5	1993	KSGG8630	KSGG8630	KSGC000001	1993001	1993135	1993142	1993211	1993263	1993263	135	Gcity1993	total	142	211	1
4420	128	5	200	1993	200	18068	65	19.9	3	5.72	4899	2484	0	1202	7383	7383	0	0	0	0	0	0	0.1	0	0	0	0	0	0	0	0	0	0	116.7	0	0	0.9	4	4	3.88	3.83	2.37	2.27	2.11	0.1	0	0	0	0	0	0	0	15.4	34094	0	14.3	15.5	25	50	0.23	29.1	17.7	23.5	25.2	17.7	23.5	25.2	86.4	380	0	0	1	0	0	SG	SGCER047	KGFR8617	Gcity_11_p5	Gcity	11	p5	1993	KSGG8630	KSGG8630	KSGC000001	1993001	1993135	1993142	1993211	1993263	1993263	135	Gcity1993	total	142	211	1
4421	128	5	201	1993	201	18069	66	20.2	3	5.76	4999	2636	0	1238	7635	7635	0	0	0	0	0	0	0.194	0	0	0	0	0	0	0	0	0	0	115.3	0	0	0.91	4	4	3.93	3.88	2.42	2.33	2.18	0.11	0	0	0	0	0	0	0	13.45	34095	3.6	14.3	15.5	21.3	42.6	0.34	26.1	16.8	21.6	22.9	16.8	21.6	22.9	86.4	380	0	0	1	0	0	SG	SGCER047	KGFR8617	Gcity_11_p5	Gcity	11	p5	1993	KSGG8630	KSGG8630	KSGC000001	1993001	1993135	1993142	1993211	1993263	1993263	135	Gcity1993	total	142	211	1
4422	128	5	202	1993	202	18070	67	20.5	3	5.83	5118	2821	0	1282	7939	7939	0	0	0	0	0	0	0.153	0	0	0	0	0	0	0	0	0	0	114	0	0	0.92	3.98	4	4	3.99	2.54	2.45	2.31	0.14	0	0	0	0	0	0	0	16.55	34096	0.5	14.3	15.5	25.6	51.2	0.2	30.9	18.2	24.7	26.6	18.2	24.7	26.6	86.4	380	0	0	1	0	0	SG	SGCER047	KGFR8617	Gcity_11_p5	Gcity	11	p5	1993	KSGG8630	KSGG8630	KSGC000001	1993001	1993135	1993142	1993211	1993263	1993263	135	Gcity1993	total	142	211	1
4423	128	5	203	1993	203	18071	68	20.5	4	5.6	5118	2903	0	1280	8021	8021	0	0	0	0	0	0.799	0.866	0	0	0	0	0	0	0	0	0	0	109.4	0	0	0.92	3.96	3.99	3.99	3.98	2.54	2.45	2.31	0.14	0	0	0	0	0	0	0	18.35	34097	0	14.2	15.4	28.1	56.2	0.12	33	19.7	26.5	28.5	19.7	26.5	28.5	86.4	380	0	0	1	0	0	SG	SGCER047	KGFR8617	Gcity_11_p5	Gcity	11	p5	1993	KSGG8630	KSGG8630	KSGC000001	1993001	1993135	1993142	1993211	1993263	1993263	135	Gcity1993	total	142	211	1
4424	128	5	204	1993	204	18072	69	20.5	4	5.37	5118	2975	0	1276	8092	8092	0	0	0	0	0	0.816	0.878	0	0	0	0	0	0	0	0	0	0	105	0	0	0.93	3.94	3.97	3.97	3.96	2.53	2.44	2.31	0.14	0	0	0	0	0	0	0	18.15	34098	0	14.2	15.4	26.8	53.6	0.16	32.4	19.9	26.3	28.1	19.9	26.3	28.1	86.4	380	0	0	1	0	0	SG	SGCER047	KGFR8617	Gcity_11_p5	Gcity	11	p5	1993	KSGG8630	KSGG8630	KSGC000001	1993001	1993135	1993142	1993211	1993263	1993263	135	Gcity1993	total	142	211	1
4425	128	5	205	1993	205	18073	70	20.5	4	5.14	5118	3029	0	1272	8147	8147	0	0	0	0	0	0.858	0.906	0	0	0	0	0	0	0	0	0	0	100.5	0	0	0.93	3.92	3.95	3.96	3.95	2.53	2.44	2.31	0.15	0	0	0	0	0	0	0	19.97	34099	0	14.2	15.4	26.4	52.8	0.17	37.3	19.9	28.8	31.3	19.9	28.8	31.3	86.4	380	0	0	1	0	0	SG	SGCER047	KGFR8617	Gcity_11_p5	Gcity	11	p5	1993	KSGG8630	KSGG8630	KSGC000001	1993001	1993135	1993142	1993211	1993263	1993263	135	Gcity1993	total	142	211	1
4426	128	5	206	1993	206	18074	71	20.5	4	4.92	5118	3087	0	1268	8205	8205	0	0	0	0	0	0.859	0.906	0	0	0	0	0	0	0	0	0	0	96.1	0	0	0.94	3.9	3.93	3.94	3.93	2.52	2.43	2.3	0.15	0	0	0	0	0	0	0	15.8	34100	0	14.2	15.3	28.8	57.6	0.09	31.8	15.8	24	26.3	15.8	24	26.3	86.4	380	0	0	1	0	0	SG	SGCER047	KGFR8617	Gcity_11_p5	Gcity	11	p5	1993	KSGG8630	KSGG8630	KSGC000001	1993001	1993135	1993142	1993211	1993263	1993263	135	Gcity1993	total	142	211	1
4427	128	5	207	1993	207	18075	72	20.5	4	4.7	5118	3128	0	1264	8246	8246	0	0	0	0	0	0.893	0.929	0	0	0	0	0	0	0	0	0	0	91.9	0	0	0.94	3.88	3.91	3.92	3.91	2.51	2.43	2.3	0.15	0	0	0	0	0	0	0	19.74	34101	0	14.1	15.3	27	54	0.15	36.3	19.9	28.3	30.7	19.9	28.3	30.7	86.4	380	0	0	1	0	0	SG	SGCER047	KGFR8617	Gcity_11_p5	Gcity	11	p5	1993	KSGG8630	KSGG8630	KSGC000001	1993001	1993135	1993142	1993211	1993263	1993263	135	Gcity1993	total	142	211	1
4428	128	5	208	1993	208	18076	73	20.5	4	4.49	5118	3171	0	1259	8289	8289	0	0	0	0	0	0.897	0.932	0	0	0	0	0	0	0	0	0	0	87.7	0	0	0.95	3.86	3.9	3.9	3.89	2.51	2.42	2.3	0.15	0	0	0	0	0	0	0	16.5	34102	0	14.1	15.3	29	58	0.08	32.1	16.9	24.6	26.9	16.9	24.6	26.9	86.4	380	0	0	1	0	0	SG	SGCER047	KGFR8617	Gcity_11_p5	Gcity	11	p5	1993	KSGG8630	KSGG8630	KSGC000001	1993001	1993135	1993142	1993211	1993263	1993263	135	Gcity1993	total	142	211	1
4429	128	5	209	1993	209	18077	74	20.5	4	4.29	5118	3207	0	1255	8324	8324	0	0	0	0	0	0.91	0.94	0	0	0	0	0	0	0	0	0	0	83.7	0	0	0.95	3.84	3.88	3.88	3.88	2.5	2.41	2.29	0.16	0	0	0	0	0	0	0	14.75	34103	0	14.1	15.2	28.2	56.4	0.1	30.9	14.6	22.9	25.3	14.6	22.9	25.3	86.4	380	0	0	1	0	0	SG	SGCER047	KGFR8617	Gcity_11_p5	Gcity	11	p5	1993	KSGG8630	KSGG8630	KSGC000001	1993001	1993135	1993142	1993211	1993263	1993263	135	Gcity1993	total	142	211	1
4430	128	5	210	1993	210	18078	75	20.5	4	4.09	5118	3232	0	1250	8350	8350	0	0	0	0	0	0.935	0.957	0	0	0	0	0	0	0	0	0	0	79.8	0	0	0.95	3.82	3.86	3.86	3.86	2.49	2.4	2.28	0.16	0	0	0	0	0	0	0	18.09	34104	0	14	15.2	28.8	57.6	0.08	35.4	17.1	26.4	29.1	17.1	26.4	29.1	86.4	380	0	0	1	0	0	SG	SGCER047	KGFR8617	Gcity_11_p5	Gcity	11	p5	1993	KSGG8630	KSGG8630	KSGC000001	1993001	1993135	1993142	1993211	1993263	1993263	135	Gcity1993	total	142	211	1
4431	128	5	211	1993	211	18079	76	20.5	4	3.89	5118	3254	0	1244	8371	8371	0	0	0	0	0	0.945	0.964	0	0	0	0	0	0	0	0	0	0	76.1	0	0	0.96	3.8	3.84	3.85	3.84	2.48	2.4	2.27	0.16	0	0	0	0	0	0	0	20.26	34105	0	14	15.2	28	56	0.1	37.5	20.4	29.1	31.6	20.4	29.1	31.6	86.4	380	0	0	1	0	0	SG	SGCER047	KGFR8617	Gcity_11_p5	Gcity	11	p5	1993	KSGG8630	KSGG8630	KSGC000001	1993001	1993135	1993142	1993211	1993263	1993263	135	Gcity1993	total	142	211	2
4432	128	5	212	1993	212	18080	77	20.5	4	3.71	5118	3271	0	1239	8389	8389	0	0	0	0	0	0.953	0.969	0	0	0	0	0	0	0	0	0	0	72.4	0	0	0.96	3.79	3.82	3.83	3.82	2.47	2.39	2.27	0.16	0	0	0	0	0	0	0	20.58	34106	0	14	15.2	28.1	56.2	0.1	39.6	20.2	30	33.6	20.2	30	33.6	86.4	380	0	0	1	0	0	SG	SGCER047	KGFR8617	Gcity_11_p5	Gcity	11	p5	1993	KSGG8630	KSGG8630	KSGC000001	1993001	1993135	1993142	1993211	1993263	1993263	135	Gcity1993	total	142	211	2
4433	128	5	213	1993	213	18081	78	20.5	4	3.53	5118	3294	0	1234	8412	8412	0	0	0	0	0	0.934	0.956	0	0	0	0	0	0	0	0	0	0	69	0	0	0.96	3.79	3.8	3.81	3.8	2.46	2.37	2.25	0.16	0	0	0	0	0	0	0	16.35	34107	5.1	14	15.1	25.4	50.8	0.18	30.2	18.5	24.4	26.6	18.5	24.4	26.6	86.4	380	0	0	1	0	0	SG	SGCER047	KGFR8617	Gcity_11_p5	Gcity	11	p5	1993	KSGG8630	KSGG8630	KSGC000001	1993001	1993135	1993142	1993211	1993263	1993263	135	Gcity1993	total	142	211	2
4434	128	5	214	1993	214	18082	79	20.5	4	3.44	5118	3428	0	1233	8545	8545	0	0	0	0	0	0.53	0.687	0	0	0	0	0	0	0	0	0	0	67.2	0	0	0.97	3.94	3.78	3.79	3.78	2.45	2.37	2.25	0.16	0	0	0	0	0	0	0	13.4	34108	6.1	13.9	15.1	21.3	42.6	0.31	28.6	14.2	21.5	24.2	14.2	21.5	24.2	86.4	380	0	0	1	0	0	SG	SGCER047	KGFR8617	Gcity_11_p5	Gcity	11	p5	1993	KSGG8630	KSGG8630	KSGC000001	1993001	1993135	1993142	1993211	1993263	1993263	135	Gcity1993	total	142	211	2
4435	128	5	215	1993	215	18083	80	20.5	4	3.44	5118	3622	0	1236	8740	8740	0	0	0	0	0	0	0	0	0	0	0	0	0	0	0	0	0	67.2	0	0	0.97	4	3.76	3.77	3.76	2.44	2.36	2.24	0.17	0	0	0	0	0	0	0	8.95	34109	0	13.9	15.1	16.8	33.6	0.46	20.1	13.8	17	18.1	13.8	17	18.1	86.4	380	0	0	1	0	0	SG	SGCER047	KGFR8617	Gcity_11_p5	Gcity	11	p5	1993	KSGG8630	KSGG8630	KSGC000001	1993001	1993135	1993142	1993211	1993263	1993263	135	Gcity1993	total	142	211	2
4436	128	5	216	1993	216	18084	81	20.5	4	3.44	5118	3806	0	1237	8923	8923	0	0	0	0	0	0	0	0	0	0	0	0	0	0	0	0	0	67.2	0	0	0.98	4	3.74	3.75	3.74	2.43	2.35	2.24	0.18	0	0	0	0	0	0	0	8.5	34110	3.6	13.9	15	16.9	33.8	0.45	19.2	13.8	16.5	17.5	13.8	16.5	17.5	86.4	380	0	0	1	0	0	SG	SGCER047	KGFR8617	Gcity_11_p5	Gcity	11	p5	1993	KSGG8630	KSGG8630	KSGC000001	1993001	1993135	1993142	1993211	1993263	1993263	135	Gcity1993	total	142	211	2
4437	128	5	217	1993	217	18085	82	20.5	4	3.44	5118	4046	0	1242	9164	9164	0	0	0	0	0	0	0	0	0	0	0	0	0	0	0	0	0	67.2	0	0	0.98	4	3.72	3.73	3.72	2.42	2.34	2.23	0.19	0	0	0	0	0	0	0	11.85	34111	5.1	13.8	15	18.2	36.4	0.41	24.7	15	19.9	21.7	15	19.9	21.7	86.4	380	0	0	1	0	0	SG	SGCER047	KGFR8617	Gcity_11_p5	Gcity	11	p5	1993	KSGG8630	KSGG8630	KSGC000001	1993001	1993135	1993142	1993211	1993263	1993263	135	Gcity1993	total	142	211	2
4438	128	5	218	1993	218	18086	83	20.5	5	3.44	5118	2687	1337	1235	7805	9476	29885	4.5	0.141	1671	6	0	0.001	0	0	0	0	0	0	0	0.18	0	1671	67.2	0	0	0.99	3.98	3.7	3.71	3.7	2.4	2.33	2.22	0.19	0	0	0	0	0	0	0	11.65	34112	0.3	13.8	14.9	21.8	43.6	0.28	25.2	14.1	19.7	21.7	14.1	19.7	21.7	86.4	380	0	0	1	0	0	SG	SGCER047	KGFR8617	Gcity_11_p5	Gcity	11	p5	1993	KSGG8630	KSGG8630	KSGC000001	1993001	1993135	1993142	1993211	1993263	1993263	135	Gcity1993	total	142	211	2
4439	128	5	219	1993	219	18087	84	20.5	5	3.29	5118	2322	1659	1229	7439	9513	29885	5.6	0.174	2074	6	0.887	0.925	0	0	0	0	0	0	0	0.22	0	2074	64.2	0	0	0.99	3.96	3.69	3.69	3.69	2.39	2.32	2.21	0.19	0	0	0	0	0	0	0	13.6	34113	0	13.8	14.9	23.3	46.6	0.23	28.5	14.7	21.7	24.2	14.7	21.7	24.2	86.4	380	0	0	1	0	0	SG	SGCER047	KGFR8617	Gcity_11_p5	Gcity	11	p5	1993	KSGG8630	KSGG8630	KSGC000001	1993001	1993135	1993142	1993211	1993263	1993263	135	Gcity1993	total	142	211	2
4440	128	5	220	1993	220	18088	85	20.5	5	3.13	5092	2185	1804	1223	7277	9532	29885	6	0.189	2255	6	0.939	0.96	0	0	0	0	0	0	0	0.24	0	2255	61.5	0	0	0.99	3.94	3.67	3.68	3.67	2.38	2.31	2.2	0.18	0	0	0	0	0	0	0	18.3	34114	0	13.7	14.9	22.9	45.8	0.24	33.1	19.5	26.4	28.8	19.5	26.4	28.8	86.4	380	0	0	1	0	0	SG	SGCER047	KGFR8617	Gcity_11_p5	Gcity	11	p5	1993	KSGG8630	KSGG8630	KSGC000001	1993001	1993135	1993142	1993211	1993263	1993263	135	Gcity1993	total	142	211	2
4441	128	5	221	1993	221	18089	86	20.5	5	2.98	5067	2185	1831	1217	7252	9540	29885	6.1	0.192	2289	6	0.974	0.983	0	0	0	0	0	0	0	0.24	0	2289	58.8	0	0	0.99	3.92	3.65	3.66	3.65	2.37	2.29	2.19	0.18	0	0	0	0	0	0	0	19.28	34115	0	13.7	14.8	22.9	45.8	0.24	36.1	19.1	27.7	30.8	19.1	27.7	30.8	86.4	380	0	0	1	0	0	SG	SGCER047	KGFR8617	Gcity_11_p5	Gcity	11	p5	1993	KSGG8630	KSGG8630	KSGC000001	1993001	1993135	1993142	1993211	1993263	1993263	135	Gcity1993	total	142	211	2
4442	128	5	222	1993	222	18090	87	20.5	5	2.84	5041	2185	1858	1211	7226	9549	29885	6.2	0.195	2322	6	0.972	0.982	0	0	0	0	0	0	0	0.24	0	2322	56.2	0	0	1	3.9	3.63	3.64	3.63	2.36	2.28	2.18	0.18	0	0	0	0	0	0	0	18.12	34116	11.4	13.7	14.8	22.2	44.4	0.26	34.4	17.9	26.2	29.2	17.9	26.2	29.2	86.4	380	0	0	1	0	0	SG	SGCER047	KGFR8617	Gcity_11_p5	Gcity	11	p5	1993	KSGG8630	KSGG8630	KSGC000001	1993001	1993135	1993142	1993211	1993263	1993263	135	Gcity1993	total	142	211	2
4443	128	5	223	1993	223	18091	88	20.5	5	2.84	5041	2296	1965	1260	7337	9793	29885	6.6	0.201	2456	6	0	0.306	0	0	0	0	0	0	0	0.25	0	2456	56.2	0	0	1	4	4	3.62	3.61	2.34	2.27	2.16	0.21	0	0	0	0	0	0	0	17	34117	6.1	13.6	14.8	27.7	55.4	0.07	31.3	18.7	25	27.3	18.7	25	27.3	86.4	380	0	0	1	0	0	SG	SGCER047	KGFR8617	Gcity_11_p5	Gcity	11	p5	1993	KSGG8630	KSGG8630	KSGC000001	1993001	1993135	1993142	1993211	1993263	1993263	135	Gcity1993	total	142	211	2
4444	128	5	224	1993	224	18092	89	20.5	5	2.84	5041	2384	2082	1298	7425	10028	29885	7	0.208	2603	6	0	0.136	0	0	0	0	0	0	0	0.26	0	2603	56.2	0	0	1.01	4	4	3.6	3.59	2.33	2.26	2.15	0.24	0	0	0	0	0	0	0	18.5	34118	1.8	13.6	14.7	25.5	51	0.14	33	20	26.5	28.9	20	26.5	28.9	86.4	380	0	0	1	0	0	SG	SGCER047	KGFR8617	Gcity_11_p5	Gcity	11	p5	1993	KSGG8630	KSGG8630	KSGC000001	1993001	1993135	1993142	1993211	1993263	1993263	135	Gcity1993	total	142	211	2
4445	128	5	225	1993	225	18093	90	20.5	5	2.8	5041	2421	2213	1310	7462	10229	29885	7.4	0.216	2767	6	0.219	0.48	0	0	0	0	0	0	0	0.27	0	2767	55.6	0	0	1.02	3.98	4	3.58	3.58	2.32	2.25	2.14	0.27	0	0	0	0	0	0	0	16.15	34119	0	13.6	14.7	24.4	48.8	0.17	30.5	17.8	24.2	26.5	17.8	24.2	26.5	86.4	380	0	0	1	0	0	SG	SGCER047	KGFR8617	Gcity_11_p5	Gcity	11	p5	1993	KSGG8630	KSGG8630	KSGC000001	1993001	1993135	1993142	1993211	1993263	1993263	135	Gcity1993	total	142	211	2
4446	128	5	226	1993	226	18094	91	20.5	5	2.67	5041	2285	2342	1304	7326	10254	29885	7.8	0.228	2928	6	0.923	0.949	0	0	0	0	0	0	0	0.29	0	2928	53.1	0	0	1.02	3.96	3.98	3.57	3.56	2.31	2.24	2.13	0.26	0	0	0	0	0	0	0	17.8	34120	0	13.5	14.6	26.2	52.4	0.11	34	17.6	25.8	28.8	17.6	25.8	28.8	86.4	380	0	0	1	0	0	SG	SGCER047	KGFR8617	Gcity_11_p5	Gcity	11	p5	1993	KSGG8630	KSGG8630	KSGC000001	1993001	1993135	1993142	1993211	1993263	1993263	135	Gcity1993	total	142	211	2
4447	128	5	227	1993	227	18095	92	20.5	5	2.55	5016	2310	2456	1297	7326	10396	29885	8.2	0.236	3070	6	0.942	0.962	0	0	0	0	0	0	0	0.3	0	3070	50.8	0	0	1.02	3.94	3.96	3.55	3.54	2.3	2.23	2.12	0.26	0	0	0	0	0	0	0	18.77	34121	0	13.5	14.6	26.9	53.8	0.08	34.8	18.9	26.9	29.7	18.9	26.9	29.7	86.4	380	0	0	1	0	0	SG	SGCER047	KGFR8617	Gcity_11_p5	Gcity	11	p5	1993	KSGG8630	KSGG8630	KSGC000001	1993001	1993135	1993142	1993211	1993263	1993263	135	Gcity1993	total	142	211	2
4448	128	5	228	1993	228	18096	93	20.5	5	2.43	5016	2206	2551	1291	7222	10411	29885	8.5	0.245	3189	6	0.956	0.971	0	0	0	0	0	0	0	0.31	0	3189	48.4	0	0	1.03	3.92	3.94	3.53	3.52	2.29	2.22	2.11	0.26	0	0	0	0	0	0	0	19.17	34122	0	13.4	14.6	28.3	56.6	0.03	35.9	19	27.4	30.5	19	27.4	30.5	86.4	380	0	0	1	0	0	SG	SGCER047	KGFR8617	Gcity_11_p5	Gcity	11	p5	1993	KSGG8630	KSGG8630	KSGC000001	1993001	1993135	1993142	1993211	1993263	1993263	135	Gcity1993	total	142	211	2
4449	128	5	229	1993	229	18097	94	20.5	5	2.31	4991	2185	2598	1284	7176	10423	29885	8.7	0.249	3247	6	0.957	0.972	0	0	0	0	0	0	0	0.31	0	3247	46.3	0	0	1.03	3.9	3.92	3.51	3.51	2.28	2.2	2.1	0.26	0	0	0	0	0	0	0	19.2	34123	0	13.4	14.5	25.9	51.8	0.11	35.5	19.3	27.4	30.3	19.3	27.4	30.3	86.4	380	0	0	1	0	0	SG	SGCER047	KGFR8617	Gcity_11_p5	Gcity	11	p5	1993	KSGG8630	KSGG8630	KSGC000001	1993001	1993135	1993142	1993211	1993263	1993263	135	Gcity1993	total	142	211	2
4450	128	5	230	1993	230	18098	95	20.5	5	2.2	4966	2185	2626	1278	7151	10434	29885	8.8	0.252	3283	6	0.954	0.97	0	0	0	0	0	0	0	0.31	0	3283	44.3	0	0	1.03	3.88	3.9	3.5	3.49	2.26	2.19	2.09	0.26	0	0	0	0	0	0	0	18.86	34124	0	13.4	14.5	22	44	0.24	35.5	18.6	27	30.1	18.6	27	30.1	86.4	380	0	0	1	0	0	SG	SGCER047	KGFR8617	Gcity_11_p5	Gcity	11	p5	1993	KSGG8630	KSGG8630	KSGC000001	1993001	1993135	1993142	1993211	1993263	1993263	135	Gcity1993	total	142	211	2
4451	128	5	231	1993	231	18099	96	20.5	5	2.1	4941	2185	2655	1271	7126	10445	29885	8.9	0.254	3318	6	0.94	0.96	0	0	0	0	0	0	0	0.32	0	3318	42.4	0	0	1.04	3.86	3.88	3.48	3.47	2.25	2.18	2.08	0.26	0	0	0	0	0	0	0	17.1	34125	3.8	13.3	14.4	16.4	32.8	0.43	31	19.2	25.1	27.2	19.2	25.1	27.2	86.4	380	0	0	1	0	0	SG	SGCER047	KGFR8617	Gcity_11_p5	Gcity	11	p5	1993	KSGG8630	KSGG8630	KSGC000001	1993001	1993135	1993142	1993211	1993263	1993263	135	Gcity1993	total	142	211	2
4452	128	5	232	1993	232	18100	97	20.5	5	2	4916	2185	2688	1265	7102	10462	29885	9	0.257	3360	6	0.92	0.947	0	0	0	0	0	0	0	0.32	0	3360	40.7	0	0	1.04	3.84	3.86	3.46	3.45	2.24	2.17	2.07	0.26	0	0	0	0	0	0	0	17.25	34126	0	13.3	14.4	20.9	41.8	0.27	30.6	19.9	25.2	27.1	19.9	25.2	27.1	86.4	380	0	0	1	0	0	SG	SGCER047	KGFR8617	Gcity_11_p5	Gcity	11	p5	1993	KSGG8630	KSGG8630	KSGC000001	1993001	1993135	1993142	1993211	1993263	1993263	135	Gcity1993	total	142	211	2
4453	128	5	233	1993	233	18101	98	20.5	5	1.9	4892	2185	2711	1259	7077	10466	29885	9.1	0.259	3389	6	0.983	0.989	0	0	0	0	0	0	0	0.32	0	3389	38.9	0	0	1.04	3.82	3.84	3.44	3.44	2.23	2.16	2.06	0.25	0	0	0	0	0	0	0	19.84	34127	0.3	13.3	14.4	23.3	46.6	0.18	35	20.9	27.9	30.4	20.9	27.9	30.4	86.4	380	0	0	1	0	0	SG	SGCER047	KGFR8617	Gcity_11_p5	Gcity	11	p5	1993	KSGG8630	KSGG8630	KSGC000001	1993001	1993135	1993142	1993211	1993263	1993263	135	Gcity1993	total	142	211	2
4454	128	5	234	1993	234	18102	99	20.5	5	1.81	4867	2185	2734	1252	7053	10470	29885	9.1	0.261	3417	6	0.985	0.99	0	0	0	0	0	0	0	0.33	0	3417	37.2	0	0	1.04	3.8	3.82	3.43	3.42	2.22	2.15	2.05	0.25	0	0	0	0	0	0	0	18.42	34128	0.5	13.2	14.3	26	52	0.08	34.8	18.2	26.4	29.4	18.2	26.4	29.4	86.4	380	0	0	1	0	0	SG	SGCER047	KGFR8617	Gcity_11_p5	Gcity	11	p5	1993	KSGG8630	KSGG8630	KSGC000001	1993001	1993135	1993142	1993211	1993263	1993263	135	Gcity1993	total	142	211	2
4455	128	5	235	1993	235	18103	100	20.5	5	1.72	4843	2185	2756	1246	7028	10473	29885	9.2	0.263	3445	6	0.985	0.99	0	0	0	0	0	0	0	0.33	0	3445	35.5	0	0	1.05	3.79	3.8	3.41	3.4	2.21	2.14	2.04	0.25	0	0	0	0	0	0	0	16.65	34129	0	13.2	14.3	27.4	54.8	0.02	33.1	16.2	24.6	27.6	16.2	24.6	27.6	86.4	380	0	0	1	0	0	SG	SGCER047	KGFR8617	Gcity_11_p5	Gcity	11	p5	1993	KSGG8630	KSGG8630	KSGC000001	1993001	1993135	1993142	1993211	1993263	1993263	135	Gcity1993	total	142	211	2
4456	128	5	236	1993	236	18104	101	20.5	5	1.64	4843	2185	2759	1240	7028	10477	29885	9.2	0.263	3449	6	0.985	0.99	0	0	0	0	0	0	0	0.33	0	3449	33.8	0	0	1.05	3.77	3.79	3.39	3.38	2.2	2.13	2.03	0.25	0	0	0	0	0	0	0	16.1	34130	0	13.1	14.2	27.5	55	0.01	33.1	15.1	24	27.2	15.1	24	27.2	86.4	380	0	0	1	0	0	SG	SGCER047	KGFR8617	Gcity_11_p5	Gcity	11	p5	1993	KSGG8630	KSGG8630	KSGC000001	1993001	1993135	1993142	1993211	1993263	1993263	135	Gcity1993	total	142	211	2
4457	128	5	237	1993	237	18105	102	20.5	5	1.55	4843	2185	2762	1234	7028	10480	29885	9.2	0.264	3452	6	0.985	0.991	0	0	0	0	0	0	0	0.33	0	3452	32.1	0	0	1.05	3.75	3.77	3.38	3.37	2.19	2.12	2.02	0.25	0	0	0	0	0	0	0	18.6	34131	0	13.1	14.2	26.8	53.6	0.03	34.1	19.1	26.5	29.2	19.1	26.5	29.2	86.4	380	0	0	1	0	0	SG	SGCER047	KGFR8617	Gcity_11_p5	Gcity	11	p5	1993	KSGG8630	KSGG8630	KSGC000001	1993001	1993135	1993142	1993211	1993263	1993263	135	Gcity1993	total	142	211	2
4458	128	5	238	1993	238	18106	103	20.5	5	1.48	4843	2185	2764	1227	7028	10483	29885	9.2	0.264	3455	6	0.984	0.99	0	0	0	0	0	0	0	0.33	0	3455	30.5	0	0	1.05	3.73	3.75	3.36	3.35	2.17	2.11	2.01	0.25	0	0	0	0	0	0	0	19.36	34132	0	13.1	14.2	24.4	48.8	0.12	34.9	20	27.4	30	20	27.4	30	86.4	380	0	0	1	0	0	SG	SGCER047	KGFR8617	Gcity_11_p5	Gcity	11	p5	1993	KSGG8630	KSGG8630	KSGC000001	1993001	1993135	1993142	1993211	1993263	1993263	135	Gcity1993	total	142	211	2
4459	128	5	239	1993	239	18107	104	20.5	5	1.41	4843	2185	2767	1221	7028	10487	29885	9.3	0.264	3458	6	0.977	0.985	0	0	0	0	0	0	0	0.33	0	3458	29	0	0	1.05	3.71	3.73	3.34	3.33	2.16	2.1	2	0.25	0	0	0	0	0	0	0	17.15	34133	15.2	13	14.1	18.1	36.2	0.34	32.8	17.5	25.1	27.7	17.5	25.1	27.7	86.4	380	0	0	1	0	0	SG	SGCER047	KGFR8617	Gcity_11_p5	Gcity	11	p5	1993	KSGG8630	KSGG8630	KSGC000001	1993001	1993135	1993142	1993211	1993263	1993263	135	Gcity1993	total	142	211	2
4460	128	5	240	1993	240	18108	105	20.5	5	1.41	4843	2246	2798	1246	7089	10587	29885	9.4	0.264	3498	6	0	0	0	0	0	0	0	0	0	0.33	0	3498	29	0	0	1.06	4	4	3.32	3.32	2.15	2.09	1.99	0.26	0	0	0	0	0	0	0	16.3	34134	3.8	13	14.1	21.7	43.4	0.2	29.5	19.1	24.2	26.1	19.1	24.2	26.1	86.4	380	0	0	1	0	0	SG	SGCER047	KGFR8617	Gcity_11_p5	Gcity	11	p5	1993	KSGG8630	KSGG8630	KSGC000001	1993001	1993135	1993142	1993211	1993263	1993263	135	Gcity1993	total	142	211	2
4461	128	5	241	1993	241	18109	106	20.5	5	1.41	4843	2308	2834	1270	7151	10693	29885	9.5	0.265	3542	6	0	0	0	0	0	0	0	0	0	0.33	0	3542	29	0	0	1.07	4	4	3.31	3.3	2.14	2.08	1.98	0.28	0.01	0	0	0	0	0	0	17.3	34135	0	12.9	14	22.8	45.6	0.16	33.2	17.4	25.2	27.9	17.4	25.2	27.9	86.4	380	0	0	1	0	0	SG	SGCER047	KGFR8617	Gcity_11_p5	Gcity	11	p5	1993	KSGG8630	KSGG8630	KSGC000001	1993001	1993135	1993142	1993211	1993263	1993263	135	Gcity1993	total	142	211	2
4462	128	5	242	1993	242	18110	107	20.5	5	1.41	4843	2310	2858	1265	7153	10725	29885	9.6	0.266	3572	6	0	0	0	0	0	0	0	0	0	0.33	0	3572	29	0	0	1.07	4	3.99	3.29	3.28	2.13	2.07	1.97	0.27	0.01	0	0	0	0	0	0	8.2	34136	4.6	12.9	14	5	10	0.81	21.7	10.7	16.1	18	10.7	16.1	18	86.4	380	0	0	1	0	0	SG	SGCER047	KGFR8617	Gcity_11_p5	Gcity	11	p5	1993	KSGG8630	KSGG8630	KSGC000001	1993001	1993135	1993142	1993211	1993263	1993263	135	Gcity1993	total	142	211	2
4463	128	5	243	1993	243	18111	108	20.5	5	1.41	4843	2380	2881	1294	7223	10824	29885	9.6	0.266	3601	6	0	0	0	0	0	0	0	0	0	0.33	0	3601	29	0	0	1.08	4	4	3.28	3.27	2.12	2.05	1.96	0.29	0.01	0	0	0	0	0	0	7.3	34137	0	12.9	13.9	26.1	52.2	0.02	22.2	8.4	15.2	17.6	8.4	15.2	17.6	86.4	380	0	0	1	0	0	SG	SGCER047	KGFR8617	Gcity_11_p5	Gcity	11	p5	1993	KSGG8630	KSGG8630	KSGC000001	1993001	1993135	1993142	1993211	1993263	1993263	135	Gcity1993	total	142	211	2
4464	128	5	244	1993	244	18112	109	20.5	5	1.4	4843	2446	2918	1320	7289	10937	29885	9.8	0.267	3648	6	0.021	0.348	0	0	0	0	0	0	0	0.33	0	3648	29	0	0	1.08	3.98	4	3.26	3.25	2.11	2.04	1.95	0.34	0.03	0	0	0	0	0	0	11.6	34138	0	12.8	13.9	25.2	50.4	0.05	27.9	11.3	19.4	22.3	11.3	19.4	22.3	86.4	380	0	0	1	0	0	SG	SGCER047	KGFR8617	Gcity_11_p5	Gcity	11	p5	1993	KSGG8630	KSGG8630	KSGC000001	1993001	1993135	1993142	1993211	1993263	1993263	135	Gcity1993	total	142	211	2
4465	128	5	245	1993	245	18113	110	20.5	5	1.35	4843	2430	2955	1314	7273	10966	29885	9.9	0.269	3693	6	0.805	0.871	0	0	0	0	0	0	0	0.34	0	3693	27.8	0	0	1.09	3.96	3.98	3.24	3.24	2.1	2.03	1.94	0.34	0.03	0	0	0	0	0	0	11.4	34139	0	12.8	13.9	21.4	42.8	0.19	26.8	12	19.3	21.8	12	19.3	21.8	86.4	380	0	0	1	0	0	SG	SGCER047	KGFR8617	Gcity_11_p5	Gcity	11	p5	1993	KSGG8630	KSGG8630	KSGC000001	1993001	1993135	1993142	1993211	1993263	1993263	135	Gcity1993	total	142	211	2
4466	128	5	246	1993	246	18114	111	20.5	5	1.29	4843	2418	2985	1307	7261	10992	29885	10	0.272	3731	6	0.858	0.906	0	0	0	0	0	0	0	0.34	0	3731	26.6	0	0	1.09	3.94	3.96	3.23	3.22	2.09	2.02	1.93	0.33	0.03	0	0	0	0	0	0	9.85	34140	0	12.7	13.8	26.1	52.2	0	27.5	8.2	17.6	21	8.2	17.6	21	86.4	380	0	0	1	0	0	SG	SGCER047	KGFR8617	Gcity_11_p5	Gcity	11	p5	1993	KSGG8630	KSGG8630	KSGC000001	1993001	1993135	1993142	1993211	1993263	1993263	135	Gcity1993	total	142	211	2
4467	128	5	247	1993	247	18115	112	20.5	5	1.23	4843	2390	3024	1300	7233	11012	29885	10.1	0.275	3780	6	0.881	0.921	0	0	0	0	0	0	0	0.34	0	3780	25.5	0	0	1.09	3.92	3.94	3.21	3.2	2.08	2.01	1.92	0.33	0.03	0	0	0	0	0	0	14.55	34141	0	12.7	13.8	25.6	51.2	0.02	33.7	11.4	22.3	26.1	11.4	22.3	26.1	86.4	380	0	0	1	0	0	SG	SGCER047	KGFR8617	Gcity_11_p5	Gcity	11	p5	1993	KSGG8630	KSGG8630	KSGC000001	1993001	1993135	1993142	1993211	1993263	1993263	135	Gcity1993	total	142	211	2
4468	128	5	248	1993	248	18116	113	20.5	5	1.18	4843	2372	3053	1294	7215	11032	29885	10.2	0.277	3817	6	0.831	0.888	0	0	0	0	0	0	0	0.35	0	3817	24.4	0	0	1.1	3.9	3.92	3.19	3.19	2.07	2	1.91	0.33	0.03	0	0	0	0	0	0	11.3	34142	0	12.7	13.7	18.1	36.2	0.3	25.7	12.9	19.1	21.3	12.9	19.1	21.3	86.4	380	0	0	1	0	0	SG	SGCER047	KGFR8617	Gcity_11_p5	Gcity	11	p5	1993	KSGG8630	KSGG8630	KSGC000001	1993001	1993135	1993142	1993211	1993263	1993263	135	Gcity1993	total	142	211	2
4469	128	5	249	1993	249	18117	114	20.5	5	1.14	4843	2364	3075	1288	7208	11051	29885	10.3	0.278	3843	6	0.704	0.803	0	0	0	0	0	0	0	0.35	0	3843	23.5	0	0	1.1	3.88	3.9	3.18	3.17	2.06	1.99	1.9	0.33	0.03	0	0	0	0	0	0	8.3	34143	0	12.6	13.7	10.4	20.8	0.59	20.6	12	16.2	17.7	12	16.2	17.7	86.4	380	0	0	1	0	0	SG	SGCER047	KGFR8617	Gcity_11_p5	Gcity	11	p5	1993	KSGG8630	KSGG8630	KSGC000001	1993001	1993135	1993142	1993211	1993263	1993263	135	Gcity1993	total	142	211	2
4470	128	5	250	1993	250	18118	115	20.5	5	1.09	4843	2353	3098	1281	7196	11068	29885	10.4	0.28	3872	6	0.819	0.88	0	0	0	0	0	0	0	0.35	0	3872	22.6	0	0	1.1	3.86	3.88	3.16	3.16	2.05	1.98	1.89	0.33	0.03	0	0	0	0	0	0	9.45	34144	0	12.6	13.7	15.8	31.6	0.38	20.6	14.3	17.4	18.4	14.3	17.4	18.4	86.4	380	0	0	1	0	0	SG	SGCER047	KGFR8617	Gcity_11_p5	Gcity	11	p5	1993	KSGG8630	KSGG8630	KSGC000001	1993001	1993135	1993142	1993211	1993263	1993263	135	Gcity1993	total	142	211	2
4471	128	5	251	1993	251	18119	116	20.5	5	1.04	4843	2334	3122	1275	7177	11079	29885	10.4	0.282	3902	6	0.917	0.945	0	0	0	0	0	0	0	0.35	0	3902	21.5	0	0	1.11	3.84	3.86	3.15	3.14	2.04	1.97	1.88	0.33	0.03	0	0	0	0	0	0	10.7	34145	0	12.5	13.6	22.5	45	0.11	24.6	12.8	18.5	20.5	12.8	18.5	20.5	86.4	380	0	0	1	0	0	SG	SGCER047	KGFR8617	Gcity_11_p5	Gcity	11	p5	1993	KSGG8630	KSGG8630	KSGC000001	1993001	1993135	1993142	1993211	1993263	1993263	135	Gcity1993	total	142	211	2
4472	128	5	252	1993	252	18120	117	20.5	5	1	4843	2309	3149	1268	7152	11088	29885	10.5	0.284	3936	6	0.93	0.954	0	0	0	0	0	0	0	0.36	0	3936	20.5	0	0	1.11	3.82	3.84	3.13	3.12	2.03	1.96	1.87	0.32	0.03	0	0	0	0	0	0	13.65	34146	0	12.5	13.6	24.5	49	0.02	32.3	11	21.3	25	11	21.3	25	86.4	380	0	0	1	0	0	SG	SGCER047	KGFR8617	Gcity_11_p5	Gcity	11	p5	1993	KSGG8630	KSGG8630	KSGC000001	1993001	1993135	1993142	1993211	1993263	1993263	135	Gcity1993	total	142	211	2
4473	128	5	253	1993	253	18121	118	20.5	5	0.95	4843	2292	3170	1262	7135	11098	29885	10.6	0.286	3963	6	0.924	0.95	0	0	0	0	0	0	0	0.36	0	3963	19.6	0	0	1.11	3.8	3.82	3.12	3.11	2.02	1.95	1.86	0.32	0.03	0	0	0	0	0	0	11	34147	0	12.5	13.5	24.1	48.2	0.03	25.9	12.1	18.8	21.1	12.1	18.8	21.1	86.4	380	0	0	1	0	0	SG	SGCER047	KGFR8617	Gcity_11_p5	Gcity	11	p5	1993	KSGG8630	KSGG8630	KSGC000001	1993001	1993135	1993142	1993211	1993263	1993263	135	Gcity1993	total	142	211	2
4474	128	5	254	1993	254	18122	119	20.5	5	0.9	4843	2271	3194	1256	7114	11106	29885	10.7	0.288	3992	6	0.936	0.958	0	0	0	0	0	0	0	0.36	0	3992	18.7	0	0	1.11	3.79	3.8	3.1	3.09	2.01	1.94	1.85	0.32	0.03	0	0	0	0	0	0	17.79	34148	0	12.4	13.5	24.4	48.8	0.01	35.1	16.7	25.6	28.7	16.7	25.6	28.7	86.4	380	0	0	1	0	0	SG	SGCER047	KGFR8617	Gcity_11_p5	Gcity	11	p5	1993	KSGG8630	KSGG8630	KSGC000001	1993001	1993135	1993142	1993211	1993263	1993263	135	Gcity1993	total	142	211	2
4475	128	5	255	1993	255	18123	120	20.5	5	0.86	4843	2252	3214	1249	7095	11113	29885	10.8	0.289	4018	6	0.939	0.96	0	0	0	0	0	0	0	0.36	0	4018	17.8	0	0	1.12	3.77	3.79	3.08	3.08	2	1.93	1.84	0.32	0.03	0	0	0	0	0	0	17.29	34149	0	12.4	13.4	24.3	48.6	0.01	36.2	15	25.3	28.8	15	25.3	28.8	86.4	380	0	0	1	0	0	SG	SGCER047	KGFR8617	Gcity_11_p5	Gcity	11	p5	1993	KSGG8630	KSGG8630	KSGC000001	1993001	1993135	1993142	1993211	1993263	1993263	135	Gcity1993	total	142	211	2
4476	128	5	256	1993	256	18124	121	20.5	5	0.83	4843	2250	3223	1243	7094	11123	29885	10.8	0.29	4029	6	0.67	0.78	0	0	0	0	0	0	0	0.36	0	4029	17.2	0	0	1.12	3.75	3.77	3.07	3.06	1.99	1.93	1.83	0.32	0.03	0	0	0	0	0	0	6.24	34150	0	12.3	13.4	6.1	12.2	0.75	22.5	4.8	13.4	16.3	4.8	13.4	16.3	86.4	380	0	0	1	0	0	SG	SGCER047	KGFR8617	Gcity_11_p5	Gcity	11	p5	1993	KSGG8630	KSGG8630	KSGC000001	1993001	1993135	1993142	1993211	1993263	1993263	135	Gcity1993	total	142	211	2
4477	128	5	257	1993	257	18125	122	20.5	5	0.8	4843	2252	3229	1238	7095	11131	29885	10.8	0.29	4036	6	0.913	0.942	0	0	0	0	0	0	0	0.36	0	4036	16.4	0	0	1.12	3.73	3.75	3.05	3.05	1.98	1.92	1.83	0.32	0.03	0	0	0	0	0	0	4.32	34151	0.5	12.3	13.4	24.3	48.6	0	19	3.5	11	13.6	3.5	11	13.6	86.4	380	0	0	1	0	0	SG	SGCER047	KGFR8617	Gcity_11_p5	Gcity	11	p5	1993	KSGG8630	KSGG8630	KSGC000001	1993001	1993135	1993142	1993211	1993263	1993263	135	Gcity1993	total	142	211	2
4478	128	5	258	1993	258	18126	123	20.5	5	0.76	4843	2251	3236	1231	7095	11140	29885	10.8	0.291	4045	6	0.913	0.942	0	0	0	0	0	0	0	0.36	0	4045	15.7	0	0	1.12	3.71	3.73	3.04	3.03	1.97	1.91	1.82	0.32	0.03	0	0	0	0	0	0	6.6	34152	0	12.2	13.3	24.1	48.2	0	24.4	2.3	12.9	16.6	2.3	12.9	16.6	86.4	380	0	0	1	0	0	SG	SGCER047	KGFR8617	Gcity_11_p5	Gcity	11	p5	1993	KSGG8630	KSGG8630	KSGC000001	1993001	1993135	1993142	1993211	1993263	1993263	135	Gcity1993	total	142	211	2
4479	128	5	259	1993	259	18127	124	20.5	5	0.72	4843	2242	3250	1225	7085	11147	29885	10.9	0.292	4062	6	0.922	0.948	0	0	0	0	0	0	0	0.36	0	4062	15	0	0	1.13	3.69	3.71	3.02	3.02	1.96	1.9	1.81	0.32	0.03	0	0	0	0	0	0	11.5	34153	0	12.2	13.3	23.5	47	0.01	31	8	19.1	22.9	8	19.1	22.9	86.4	380	0	0	1	0	0	SG	SGCER047	KGFR8617	Gcity_11_p5	Gcity	11	p5	1993	KSGG8630	KSGG8630	KSGC000001	1993001	1993135	1993142	1993211	1993263	1993263	135	Gcity1993	total	142	211	2
4480	128	5	260	1993	260	18128	125	20.5	5	0.69	4843	2234	3262	1219	7077	11155	29885	10.9	0.292	4077	6	0.901	0.934	0	0	0	0	0	0	0	0.37	0	4077	14.3	0	0	1.13	3.67	3.69	3.01	3	1.95	1.89	1.8	0.31	0.03	0	0	0	0	0	0	11.3	34154	5.1	12.2	13.2	18.8	37.6	0.2	29.6	9	18.9	22.3	9	18.9	22.3	86.4	380	0	0	1	0	0	SG	SGCER047	KGFR8617	Gcity_11_p5	Gcity	11	p5	1993	KSGG8630	KSGG8630	KSGC000001	1993001	1993135	1993142	1993211	1993263	1993263	135	Gcity1993	total	142	211	2
4481	128	5	261	1993	261	18129	126	20.5	5	0.66	4843	2229	3273	1213	7072	11164	29885	11	0.293	4092	6	0.824	0.883	0	0	0	0	0	0	0	0.37	0	4092	13.7	0	0	1.13	3.65	3.67	2.99	2.99	1.94	1.88	1.79	0.31	0.03	0	0	0	0	0	0	12.1	34155	47.5	12.1	13.2	14.2	28.4	0.39	26	14.2	19.9	21.8	14.2	19.9	21.8	86.4	380	0	0	1	0	0	SG	SGCER047	KGFR8617	Gcity_11_p5	Gcity	11	p5	1993	KSGG8630	KSGG8630	KSGC000001	1993001	1993135	1993142	1993211	1993263	1993263	135	Gcity1993	total	142	211	2
4482	128	5	262	1993	262	18130	127	20.5	6	0.66	4843	2229	3273	1213	7072	11164	29885	11	0.293	4092	6	0.824	0.883	0	0	0	0	0	0	0	0.37	0	4092	13.7	0	0	1.13	3.64	3.65	2.98	2.97	1.93	1.87	1.78	0.31	0.03	0	0	0	0	0	0	10.6	34156	0	12.1	13.1	22.5	45	0.03	26.9	10.3	18.3	21	10.3	18.3	21	86.4	380	0	0	1	0	0	SG	SGCER047	KGFR8617	Gcity_11_p5	Gcity	11	p5	1993	KSGG8630	KSGG8630	KSGC000001	1993001	1993135	1993142	1993211	1993263	1993263	135	Gcity1993	total	142	211	2
4483	128	5	263	1993	263	18131	128	20.5	7	0.66	4843	2229	3273	1213	7072	11164	29885	11	0.293	4092	6	0.824	0.883	0	0	0	0	0	0	0	0.37	0	4092	13.7	0	0	1.13	3.62	3.64	2.96	2.96	1.92	1.86	1.77	0.31	0.03	0	0	0	0	0	0	0	34157	0	12	13.1	23.1	46.2	0	27.9	10.4	18.8	21.6	10.4	18.8	21.6	86.4	380	0	0	1	0	0	SG	SGCER047	KGFR8617	Gcity_11_p5	Gcity	11	p5	1993	KSGG8630	KSGG8630	KSGC000001	1993001	1993135	1993142	1993211	1993263	1993263	135	Gcity1993	total	142	211	2
4484	129	5	135	1994	135	18144	0	0	0	0	0	0	0	0	0	0	0	0	0	0	0	0	0	0	0	0	0	0	0	0	0	0	0	0	0	0	0.04	0	0	0	0	0	0	0	0	0	0	0	0	0	0	0	11.09	34302	0	14	15.2	30.2	60.4	0.04	25.8	7.3	16.7	19.4	7.3	16.7	19.4	86.4	380	0	0	1	0	0	SG	SGCER047	KGFR8617	Gcity_11_p5	Gcity	11	p5	1994	KSGG8630	KSGG8630	KSGC000001	1994001	1994135	1994141	1994205	1994221	1994221	135	Gcity1994	total	141	205	0
4485	129	5	136	1994	136	18145	1	0	0	0	0	0	0	0	0	0	0	0	0	0	0	0	0	0	0	0	0	0	0	0	0	0	0	0	0	0	0.05	0	0	0	0	0	0	0	0	0	0	0	0	0	0	0	14.94	34303	0	14.1	15.2	27.4	54.8	0.13	28.8	13.3	21.2	23.5	13.3	21.2	23.5	86.4	380	0	0	1	0	0	SG	SGCER047	KGFR8617	Gcity_11_p5	Gcity	11	p5	1994	KSGG8630	KSGG8630	KSGC000001	1994001	1994135	1994141	1994205	1994221	1994221	135	Gcity1994	total	141	205	0
4486	129	5	137	1994	137	18146	2	0	0	0	0	0	0	0	0	0	0	0	0	0	0	0	0	0	0	0	0	0	0	0	0	0	0	0	0	0	0.09	0	0	0	0	0	0	0	0	0	0	0	0	0	0	0	16.45	34304	0	14.1	15.2	30.5	61	0.03	29.4	15.7	22.7	24.7	15.7	22.7	24.7	86.4	380	0	0	1	0	0	SG	SGCER047	KGFR8617	Gcity_11_p5	Gcity	11	p5	1994	KSGG8630	KSGG8630	KSGC000001	1994001	1994135	1994141	1994205	1994221	1994221	135	Gcity1994	total	141	205	0
4487	129	5	138	1994	138	18147	3	0	0	0	0	0	0	0	0	0	0	0	0	0	0	0	0	0	0	0	0	0	0	0	0	0	0	0	0	0	0.13	0	0	0	0	0	0	0	0	0	0	0	0	0	0	0	14.31	34305	0	14.1	15.2	23.7	47.4	0.25	26.2	16.4	21.4	22.8	16.4	21.4	22.8	86.4	380	0	0	1	0	0	SG	SGCER047	KGFR8617	Gcity_11_p5	Gcity	11	p5	1994	KSGG8630	KSGG8630	KSGC000001	1994001	1994135	1994141	1994205	1994221	1994221	135	Gcity1994	total	141	205	0
4488	129	5	139	1994	139	18148	4	0	0	0	0	0	0	0	0	0	0	0	0	0	0	0	0	0	0	0	0	0	0	0	0	0	0	0	0	0	0.16	0	0	0	0	0	0	0	0	0	0	0	0	0	0	0	14.81	34306	0.3	14.2	15.3	26.4	52.8	0.17	27.6	15.1	21.5	23.3	15.1	21.5	23.3	86.4	380	0	0	1	0	0	SG	SGCER047	KGFR8617	Gcity_11_p5	Gcity	11	p5	1994	KSGG8630	KSGG8630	KSGC000001	1994001	1994135	1994141	1994205	1994221	1994221	135	Gcity1994	total	141	205	0
4489	129	5	140	1994	140	18149	5	0	0	0	0	0	0	0	0	0	0	0	0	0	0	0	0	0	0	0	0	0	0	0	0	0	0	0	0	0	0.2	0	0	0	0	0	0	0	0	0	0	0	0	0	0	0	14.56	34307	0	14.2	15.3	26.4	52.8	0.17	29	12.2	20.8	23.3	12.2	20.8	23.3	86.4	380	0	0	1	0	0	SG	SGCER047	KGFR8617	Gcity_11_p5	Gcity	11	p5	1994	KSGG8630	KSGG8630	KSGC000001	1994001	1994135	1994141	1994205	1994221	1994221	135	Gcity1994	total	141	205	0
4490	129	5	141	1994	141	18150	6	0.8	0	0	1	0	0	0	1	1	0	0	0	0	0	0	0	0	0	0	0	0	0	0	0	0	0	53.4	0	0	0.23	0.24	0.12	0.13	0	0	0	0	0	0	0	0	0	0	0	0	16.87	34308	0	14.2	15.3	29.3	58.6	0.08	30.9	14.5	22.9	25.3	14.5	22.9	25.3	86.4	380	0	0	1	0	0	SG	SGCER047	KGFR8617	Gcity_11_p5	Gcity	11	p5	1994	KSGG8630	KSGG8630	KSGC000001	1994001	1994135	1994141	1994205	1994221	1994221	135	Gcity1994	total	141	205	1
4491	129	5	142	1994	142	18151	7	1.2	1	0	1	0	0	0	1	1	0	0	0	0	0	0	0	0	0	0	0	0	0	0	0	0	0	82.7	0	0	0.25	0.24	0.12	0.13	0	0	0	0	0	0	0	0	0	0	0	0	16.36	34309	0	14.2	15.4	23.7	47.4	0.26	30.6	14.9	22.9	25.2	14.9	22.9	25.2	86.4	380	0	0	1	0	0	SG	SGCER047	KGFR8617	Gcity_11_p5	Gcity	11	p5	1994	KSGG8630	KSGG8630	KSGC000001	1994001	1994135	1994141	1994205	1994221	1994221	135	Gcity1994	total	141	205	1
4492	129	5	143	1994	143	18152	8	1.6	1	0	1	0	0	0	1	1	0	0	0	0	0	0	0	0	0	0	0	0	0	0	0	0	0	107.8	0	0	0.26	0.24	0.12	0.13	0	0	0	0	0	0	0	0	0	0	0	0	13.42	34310	0	14.3	15.4	26.4	52.8	0.18	27.7	11.3	19.7	22.1	11.3	19.7	22.1	86.4	380	0	0	1	0	0	SG	SGCER047	KGFR8617	Gcity_11_p5	Gcity	11	p5	1994	KSGG8630	KSGG8630	KSGC000001	1994001	1994135	1994141	1994205	1994221	1994221	135	Gcity1994	total	141	205	1
4493	129	5	144	1994	144	18153	9	2	1	0	1	0	0	0	1	1	0	0	0	0	0	0	0	0	0	0	0	0	0	0	0	0	0	135	0	0	0.27	0.24	0.12	0.13	0	0	0	0	0	0	0	0	0	0	0	0	14.72	34311	0	14.3	15.4	23	46	0.29	30.9	10.5	21	24	10.5	21	24	86.4	380	0	0	1	0	0	SG	SGCER047	KGFR8617	Gcity_11_p5	Gcity	11	p5	1994	KSGG8630	KSGG8630	KSGC000001	1994001	1994135	1994141	1994205	1994221	1994221	135	Gcity1994	total	141	205	1
4494	129	5	145	1994	145	18154	10	2.3	1	0	1	0	0	1	2	2	0	0	0	0	0	0	0	0	0	0	0	0	0	0	0	0	0	156.4	0	0	0.28	0.23	0.12	0.13	0	0	0	0	0	0	0	0	0	0	0	0	12.78	34312	0	14.3	15.5	26.2	52.4	0.19	27.5	10	19	21.6	10	19	21.6	86.4	380	0	0	1	0	0	SG	SGCER047	KGFR8617	Gcity_11_p5	Gcity	11	p5	1994	KSGG8630	KSGG8630	KSGC000001	1994001	1994135	1994141	1994205	1994221	1994221	135	Gcity1994	total	141	205	1
4495	129	5	146	1994	146	18155	11	2.5	1	0	1	0	0	1	2	2	0	0	0	0	0	0	0	0	0	0	0	0	0	0	0	0	0	171.5	0	0	0.29	0.23	0.12	0.13	0	0	0	0	0	0	0	0	0	0	0	0	9.17	34313	0	14.3	15.5	19.3	38.6	0.4	20.2	13	16.7	17.8	13	16.7	17.8	86.4	380	0	0	1	0	0	SG	SGCER047	KGFR8617	Gcity_11_p5	Gcity	11	p5	1994	KSGG8630	KSGG8630	KSGC000001	1994001	1994135	1994141	1994205	1994221	1994221	135	Gcity1994	total	141	205	1
4496	129	5	147	1994	147	18156	12	2.8	1	0	2	0	0	1	2	2	0	0	0	0	0	0	0	0	0	0	0	0	0	0	0	0	0	187.9	0	0	0.3	0.23	0.12	0.13	0	0	0	0	0	0	0	0	0	0	0	0	11.45	34314	0	14.4	15.5	26.4	52.8	0.19	23.4	13.1	18.4	19.9	13.1	18.4	19.9	86.4	380	0	0	1	0	0	SG	SGCER047	KGFR8617	Gcity_11_p5	Gcity	11	p5	1994	KSGG8630	KSGG8630	KSGC000001	1994001	1994135	1994141	1994205	1994221	1994221	135	Gcity1994	total	141	205	1
4497	129	5	148	1994	148	18157	13	3.2	1	0	2	0	0	1	3	3	0	0	0	0	0	0	0	0	0	0	0	0	0	0	0	0	0	205.1	0	0	0.31	0.23	0.12	0.13	0	0	0	0	0	0	0	0	0	0	0	0	14.94	34315	14.5	14.4	15.5	20.3	40.6	0.37	30.5	12.3	21.7	24.4	12.3	21.7	24.4	86.4	380	0	0	1	0	0	SG	SGCER047	KGFR8617	Gcity_11_p5	Gcity	11	p5	1994	KSGG8630	KSGG8630	KSGC000001	1994001	1994135	1994141	1994205	1994221	1994221	135	Gcity1994	total	141	205	1
4498	129	5	149	1994	149	18158	14	3.6	1	0.01	3	0	0	1	3	3	0	0	0	0	0	0	0	0	0	0	0	0	0	0	0	0	0	220.6	0	0	0.32	0.23	0.12	0.13	0	0	0	0	0	0	0	0	0	0	0	0	17.82	34316	0.5	14.4	15.6	29.3	58.6	0.1	32.4	14.5	23.7	26.4	14.5	23.7	26.4	86.4	380	0	0	1	0	0	SG	SGCER047	KGFR8617	Gcity_11_p5	Gcity	11	p5	1994	KSGG8630	KSGG8630	KSGC000001	1994001	1994135	1994141	1994205	1994221	1994221	135	Gcity1994	total	141	205	1
4499	129	5	150	1994	150	18159	15	4	1	0.01	4	0	0	2	4	4	0	0	0	0	0	0	0	0	0	0	0	0	0	0	0	0	0	232.1	0	0	0.33	0.23	0.12	0.13	0.01	0	0	0	0	0	0	0	0	0	0	0	19.26	34317	0	14.4	15.6	30.1	60.2	0.08	34.2	15.1	24.9	27.8	15.1	24.9	27.8	86.4	380	0	0	1	0	0	SG	SGCER047	KGFR8617	Gcity_11_p5	Gcity	11	p5	1994	KSGG8630	KSGG8630	KSGC000001	1994001	1994135	1994141	1994205	1994221	1994221	135	Gcity1994	total	141	205	1
4500	129	5	151	1994	151	18160	16	4.5	1	0.01	6	0	0	2	6	6	0	0	0	0	0	0	0	0	0	0	0	0	0	0	0	0	0	240.3	0	0	0.34	0.24	0.13	0.13	0.01	0	0	0	0	0	0	0	0	0	0	0	20.11	34318	30.7	14.4	15.6	27.9	55.8	0.15	34.9	16.8	26.1	28.8	16.8	26.1	28.8	86.4	380	0	0	1	0	0	SG	SGCER047	KGFR8617	Gcity_11_p5	Gcity	11	p5	1994	KSGG8630	KSGG8630	KSGC000001	1994001	1994135	1994141	1994205	1994221	1994221	135	Gcity1994	total	141	205	1
4501	129	5	152	1994	152	18161	17	4.9	1	0.02	7	0	0	3	8	8	0	0	0	0	0	0	0	0	0	0	0	0	0	0	0	0	0	245.8	0	0	0.36	0.24	0.14	0.14	0.01	0	0	0	0	0	0	0	0	0	0	0	18.21	34319	0	14.5	15.6	29	58	0.11	30.9	18.2	24.7	26.6	18.2	24.7	26.6	86.4	380	0	0	1	0	0	SG	SGCER047	KGFR8617	Gcity_11_p5	Gcity	11	p5	1994	KSGG8630	KSGG8630	KSGC000001	1994001	1994135	1994141	1994205	1994221	1994221	135	Gcity1994	total	141	205	1
4502	129	5	153	1994	153	18162	18	5.1	1	0.02	9	0	0	4	9	9	0	0	0	0	0	0	0	0	0	0	0	0	0	0	0	0	0	248.9	0	0	0.36	0.25	0.14	0.14	0.02	0	0	0	0	0	0	0	0	0	0	0	13.96	34320	0	14.5	15.6	16.4	32.8	0.5	26.1	16.6	21.5	22.9	16.6	21.5	22.9	86.4	380	0	0	1	0	0	SG	SGCER047	KGFR8617	Gcity_11_p5	Gcity	11	p5	1994	KSGG8630	KSGG8630	KSGC000001	1994001	1994135	1994141	1994205	1994221	1994221	135	Gcity1994	total	141	205	1
4503	129	5	154	1994	154	18163	19	5.4	1	0.03	11	0	0	5	11	11	0	0	0	0	0	0	0	0	0	0	0	0	0	0	0	0	0	251.2	0	0	0.37	0.26	0.15	0.15	0.02	0	0	0	0	0	0	0	0	0	0	0	12.49	34321	0.3	14.5	15.7	17.1	34.2	0.48	25.2	14.3	19.9	21.6	14.3	19.9	21.6	86.4	380	0	0	1	0	0	SG	SGCER047	KGFR8617	Gcity_11_p5	Gcity	11	p5	1994	KSGG8630	KSGG8630	KSGC000001	1994001	1994135	1994141	1994205	1994221	1994221	135	Gcity1994	total	141	205	1
4504	129	5	155	1994	155	18164	20	5.8	1	0.03	14	0	0	7	14	14	0	0	0	0	0	0	0	0	0	0	0	0	0	0	0	0	0	253.9	0	0	0.38	0.27	0.16	0.15	0.03	0	0	0	0	0	0	0	0	0	0	0	19.64	34322	0	14.5	15.7	27.3	54.6	0.17	33.5	18	26	28.3	18	26	28.3	86.4	380	0	0	1	0	0	SG	SGCER047	KGFR8617	Gcity_11_p5	Gcity	11	p5	1994	KSGG8630	KSGG8630	KSGC000001	1994001	1994135	1994141	1994205	1994221	1994221	135	Gcity1994	total	141	205	1
4505	129	5	156	1994	156	18165	21	6.2	1	0.04	17	0	0	10	18	18	0	0	0	0	0	0	0	0	0	0	0	0	0	0	0	0	0	255.8	0	0	0.39	0.29	0.18	0.17	0.04	0.01	0	0	0	0	0	0	0	0	0	0	19.06	34323	0	14.5	15.7	28.2	56.4	0.14	32.4	18.1	25.5	27.6	18.1	25.5	27.6	86.4	380	0	0	1	0	0	SG	SGCER047	KGFR8617	Gcity_11_p5	Gcity	11	p5	1994	KSGG8630	KSGG8630	KSGC000001	1994001	1994135	1994141	1994205	1994221	1994221	135	Gcity1994	total	141	205	1
4506	129	5	157	1994	157	18166	22	6.6	1	0.06	22	0	0	14	22	22	0	0	0	0	0	0	0	0	0	0	0	0	0	0	0	0	0	257.2	0	0	0.4	0.32	0.21	0.18	0.06	0.01	0	0	0	0	0	0	0	0	0	0	17.94	34324	0	14.5	15.7	27.7	55.4	0.16	32	15.9	24.2	26.6	15.9	24.2	26.6	86.4	380	0	0	1	0	0	SG	SGCER047	KGFR8617	Gcity_11_p5	Gcity	11	p5	1994	KSGG8630	KSGG8630	KSGC000001	1994001	1994135	1994141	1994205	1994221	1994221	135	Gcity1994	total	141	205	1
4507	129	5	158	1994	158	18167	23	7	1	0.07	27	0	0	20	27	27	0	0	0	0	0	0	0	0	0	0	0	0	0	0	0	0	0	258.4	0	0	0.43	0.35	0.25	0.21	0.08	0.02	0	0	0	0	0	0	0	0	0	0	22.34	34325	0	14.5	15.7	28.8	57.6	0.13	38.7	19.8	29.6	32.4	19.8	29.6	32.4	86.4	380	0	0	1	0	0	SG	SGCER047	KGFR8617	Gcity_11_p5	Gcity	11	p5	1994	KSGG8630	KSGG8630	KSGC000001	1994001	1994135	1994141	1994205	1994221	1994221	135	Gcity1994	total	141	205	1
4508	129	5	159	1994	159	18168	24	7.4	1	0.08	33	0	0	24	33	33	0	0	0	0	0	0	0	0	0	0	0	0	0	0	0	0	0	259.2	0	0	0.45	0.36	0.28	0.22	0.1	0.03	0	0	0	0	0	0	0	0	0	0	17.61	34326	0	14.6	15.7	20.5	41	0.38	30	19.4	24.9	26.5	19.4	24.9	26.5	86.4	380	0	0	1	0	0	SG	SGCER047	KGFR8617	Gcity_11_p5	Gcity	11	p5	1994	KSGG8630	KSGG8630	KSGC000001	1994001	1994135	1994141	1994205	1994221	1994221	135	Gcity1994	total	141	205	1
4509	129	5	160	1994	160	18169	25	7.6	1	0.1	38	0	0	32	38	38	0	0	0	0	0	0	0	0	0	0	0	0	0	0	0	0	0	259.8	0	0	0.47	0.41	0.33	0.26	0.14	0.05	0	0	0	0	0	0	0	0	0	0	13.78	34327	23.4	14.6	15.8	26.1	52.2	0.21	26.7	13.9	20.5	22.4	13.9	20.5	22.4	86.4	380	0	0	1	0	0	SG	SGCER047	KGFR8617	Gcity_11_p5	Gcity	11	p5	1994	KSGG8630	KSGG8630	KSGC000001	1994001	1994135	1994141	1994205	1994221	1994221	135	Gcity1994	total	141	205	1
4510	129	5	161	1994	161	18170	26	8	1	0.11	44	0	0	40	44	44	0	0	0	0	0	0	0	0	0	0	0	0	0	0	0	0	0	260.2	0	0	0.49	0.46	0.38	0.29	0.17	0.07	0	0	0	0	0	0	0	0	0	0	15.21	34328	1.5	14.6	15.8	22.8	45.6	0.31	28.2	15.8	22.2	24.1	15.8	22.2	24.1	86.4	380	0	0	1	0	0	SG	SGCER047	KGFR8617	Gcity_11_p5	Gcity	11	p5	1994	KSGG8630	KSGG8630	KSGC000001	1994001	1994135	1994141	1994205	1994221	1994221	135	Gcity1994	total	141	205	1
4511	129	5	162	1994	162	18171	27	8.3	1	0.13	52	0	0	50	52	52	0	0	0	0	0	0	0	0	0	0	0	0	0	0	0	0	0	260.7	0	0	0.5	0.52	0.44	0.33	0.21	0.09	0.01	0	0	0	0	0	0	0	0	0	16.71	34329	0.5	14.6	15.8	25.8	51.6	0.22	29	17.9	23.6	25.3	17.9	23.6	25.3	86.4	380	0	0	1	0	0	SG	SGCER047	KGFR8617	Gcity_11_p5	Gcity	11	p5	1994	KSGG8630	KSGG8630	KSGC000001	1994001	1994135	1994141	1994205	1994221	1994221	135	Gcity1994	total	141	205	1
4512	129	5	163	1994	163	18172	28	8.7	2	0.18	77	3	0	55	80	80	0	0	0	0	0	0	0	0	0	0	0	0	0	0	0	0	0	237	0	0	0.53	0.55	0.46	0.34	0.22	0.1	0.01	0	0	0	0	0	0	0	0	0	19.44	34330	0	14.6	15.8	27.2	54.4	0.18	34.3	16.2	25.6	28.3	16.2	25.6	28.3	86.4	380	0	0	1	0	0	SG	SGCER047	KGFR8617	Gcity_11_p5	Gcity	11	p5	1994	KSGG8630	KSGG8630	KSGC000001	1994001	1994135	1994141	1994205	1994221	1994221	135	Gcity1994	total	141	205	1
4513	129	5	164	1994	164	18173	29	9.1	2	0.25	111	6	0	61	118	118	0	0	0	0	0	0	0	0	0	0	0	0	0	0	0	0	0	222	0	0	0.55	0.58	0.5	0.36	0.24	0.11	0.02	0	0	0	0	0	0	0	0	0	21.12	34331	0	14.6	15.8	28.9	57.8	0.13	36.9	17	27.3	30.3	17	27.3	30.3	86.4	380	0	0	1	0	0	SG	SGCER047	KGFR8617	Gcity_11_p5	Gcity	11	p5	1994	KSGG8630	KSGG8630	KSGC000001	1994001	1994135	1994141	1994205	1994221	1994221	135	Gcity1994	total	141	205	1
4514	129	5	165	1994	165	18174	30	9.6	2	0.34	160	11	0	69	171	171	0	0	0	0	0	0	0	0	0	0	0	0	0	0	0	0	0	211.9	0	0	0.58	0.63	0.55	0.39	0.27	0.13	0.04	0	0	0	0	0	0	0	0	0	22.69	34332	0	14.6	15.8	30.3	60.6	0.09	35.4	22.8	29.3	31.2	22.8	29.3	31.2	86.4	380	0	0	1	0	0	SG	SGCER047	KGFR8617	Gcity_11_p5	Gcity	11	p5	1994	KSGG8630	KSGG8630	KSGC000001	1994001	1994135	1994141	1994205	1994221	1994221	135	Gcity1994	total	141	205	1
4515	129	5	166	1994	166	18175	31	10	2	0.46	222	17	0	80	239	239	0	0	0	0	0	0	0	0	0	0	0	0	0	0	0	0	0	205.4	0	0	0.6	0.69	0.61	0.43	0.31	0.15	0.06	0	0	0	0	0	0	0	0	0	21.19	34333	0	14.6	15.8	29.2	58.4	0.12	33.9	21.1	27.7	29.7	21.1	27.7	29.7	86.4	380	0	0	1	0	0	SG	SGCER047	KGFR8617	Gcity_11_p5	Gcity	11	p5	1994	KSGG8630	KSGG8630	KSGC000001	1994001	1994135	1994141	1994205	1994221	1994221	135	Gcity1994	total	141	205	1
4516	129	5	167	1994	167	18176	32	10.5	2	0.6	296	25	0	94	321	321	0	0	0	0	0	0	0	0	0	0	0	0	0	0	0	0	0	201.2	0	0	0.61	0.73	0.68	0.48	0.36	0.18	0.09	0	0	0	0	0	0	0	0	0	22.52	34334	0	14.6	15.8	26.9	53.8	0.19	37.8	20.9	29.7	32.2	20.9	29.7	32.2	86.4	380	0	0	1	0	0	SG	SGCER047	KGFR8617	Gcity_11_p5	Gcity	11	p5	1994	KSGG8630	KSGG8630	KSGC000001	1994001	1994135	1994141	1994205	1994221	1994221	135	Gcity1994	total	141	205	1
4517	129	5	168	1994	168	18177	33	10.9	2	0.7	354	31	0	104	384	384	0	0	0	0	0	0	0	0	0	0	0	0	0	0	0	0	0	199.2	0	0	0.61	0.75	0.75	0.52	0.4	0.2	0.11	0	0	0	0	0	0	0	0	0	22.43	34335	0	14.6	15.8	16.6	33.2	0.5	37.7	21	29.7	32.2	21	29.7	32.2	86.4	380	0	0	1	0	0	SG	SGCER047	KGFR8617	Gcity_11_p5	Gcity	11	p5	1994	KSGG8630	KSGG8630	KSGC000001	1994001	1994135	1994141	1994205	1994221	1994221	135	Gcity1994	total	141	205	1
4518	129	5	169	1994	169	18178	34	11.4	3	0.8	431	38	0	117	469	469	0	0	0	0	0	0	0	0	0	0	0	0	0	0	0	0	0	186.3	0	0	0.62	0.74	0.83	0.57	0.46	0.23	0.14	0	0	0	0	0	0	0	0	0	20.51	34336	0	14.6	15.8	19.4	38.8	0.42	34.9	19.7	27.6	29.9	19.7	27.6	29.9	86.4	380	0	0	1	0	0	SG	SGCER047	KGFR8617	Gcity_11_p5	Gcity	11	p5	1994	KSGG8630	KSGG8630	KSGC000001	1994001	1994135	1994141	1994205	1994221	1994221	135	Gcity1994	total	141	205	1
4519	129	5	170	1994	170	18179	35	11.8	3	0.96	553	51	0	139	603	603	0	0	0	0	0	0	0	0	0	0	0	0	0	0	0	0	0	173.5	0	0	0.62	0.74	0.97	0.66	0.54	0.28	0.19	0	0	0	0	0	0	0	0	0	19.21	34337	0	14.6	15.8	27.8	55.6	0.17	35.2	19.5	27.6	30	19.5	27.6	30	86.4	380	0	0	1	0	0	SG	SGCER047	KGFR8617	Gcity_11_p5	Gcity	11	p5	1994	KSGG8630	KSGG8630	KSGC000001	1994001	1994135	1994141	1994205	1994221	1994221	135	Gcity1994	total	141	205	1
4520	129	5	171	1994	171	18180	36	12.1	3	1.11	668	63	0	160	730	730	0	0	0	0	0	0	0	0	0	0	0	0	0	0	0	0	0	165.6	0	0	0.63	0.74	1.11	0.74	0.63	0.33	0.24	0	0	0	0	0	0	0	0	0	19.19	34338	0	14.6	15.9	23	46	0.31	35.3	19.4	27.6	30	19.4	27.6	30	86.4	380	0	0	1	0	0	SG	SGCER047	KGFR8617	Gcity_11_p5	Gcity	11	p5	1994	KSGG8630	KSGG8630	KSGC000001	1994001	1994135	1994141	1994205	1994221	1994221	135	Gcity1994	total	141	205	1
4521	129	5	172	1994	172	18181	37	12.5	3	1.22	759	73	0	176	832	832	0	0	0	0	0	0	0	0	0	0	0	0	0	0	0	0	0	161	0	0	0.63	0.83	1.19	0.8	0.68	0.36	0.27	0	0	0	0	0	0	0	0	0	18.35	34339	12.4	14.6	15.9	16.6	33.2	0.5	33	19.7	26.6	28.6	19.7	26.6	28.6	86.4	380	0	0	1	0	0	SG	SGCER047	KGFR8617	Gcity_11_p5	Gcity	11	p5	1994	KSGG8630	KSGG8630	KSGC000001	1994001	1994135	1994141	1994205	1994221	1994221	135	Gcity1994	total	141	205	1
4522	129	5	173	1994	173	18182	38	12.9	3	1.37	874	87	0	196	961	961	0	0	0	0	0	0	0	0	0	0	0	0	0	0	0	0	0	156.5	0	0	0.64	0.94	1.31	0.87	0.75	0.4	0.31	0	0	0	0	0	0	0	0	0	18.3	34340	11.9	14.6	15.9	19.8	39.6	0.41	33.9	18.7	26.6	28.9	18.7	26.6	28.9	86.4	380	0	0	1	0	0	SG	SGCER047	KGFR8617	Gcity_11_p5	Gcity	11	p5	1994	KSGG8630	KSGG8630	KSGC000001	1994001	1994135	1994141	1994205	1994221	1994221	135	Gcity1994	total	141	205	1
4523	129	5	174	1994	174	18183	39	13.2	3	1.59	1046	109	0	228	1155	1155	0	0	0	0	0	0	0	0	0	0	0	0	0	0	0	0	0	151.7	0	0	0.64	1.12	1.48	0.97	0.86	0.46	0.37	0	0	0	0	0	0	0	0	0	16.3	34341	0	14.6	15.9	27.6	55.2	0.17	30.8	17.8	24.5	26.5	17.8	24.5	26.5	86.4	380	0	0	1	0	0	SG	SGCER047	KGFR8617	Gcity_11_p5	Gcity	11	p5	1994	KSGG8630	KSGG8630	KSGC000001	1994001	1994135	1994141	1994205	1994221	1994221	135	Gcity1994	total	141	205	1
4524	129	5	175	1994	175	18184	40	13.6	3	1.84	1247	138	0	265	1386	1386	0	0	0	0	0	0	0	0	0	0	0	0	0	0	0	0	0	147.8	0	0	0.64	1.33	1.69	1.1	0.99	0.53	0.44	0	0	0	0	0	0	0	0	0	17.61	34342	0	14.6	15.9	29.9	59.8	0.1	35.3	16.2	26.1	29	16.2	26.1	29	86.4	380	0	0	1	0	0	SG	SGCER047	KGFR8617	Gcity_11_p5	Gcity	11	p5	1994	KSGG8630	KSGG8630	KSGC000001	1994001	1994135	1994141	1994205	1994221	1994221	135	Gcity1994	total	141	205	1
4525	129	5	176	1994	176	18185	41	14	3	2.11	1457	172	0	304	1629	1629	0	0	0	0	0	0	0	0	0	0	0	0	0	0	0	0	0	144.8	0	0	0.64	1.54	1.9	1.24	1.13	0.6	0.51	0	0	0	0	0	0	0	0	0	18.47	34343	0	14.6	15.9	29.1	58.2	0.13	40	15.5	28.2	31.9	15.5	28.2	31.9	86.4	380	0	0	1	0	0	SG	SGCER047	KGFR8617	Gcity_11_p5	Gcity	11	p5	1994	KSGG8630	KSGG8630	KSGC000001	1994001	1994135	1994141	1994205	1994221	1994221	135	Gcity1994	total	141	205	1
4526	129	5	177	1994	177	18186	42	14.3	3	2.4	1687	213	0	348	1899	1899	0	0	0	0	0	0	0	0	0	0	0	0	0	0	0	0	0	142.4	0	0	0.65	1.79	2.15	1.39	1.28	0.69	0.59	0	0	0	0	0	0	0	0	0	16.45	34344	0	14.6	15.8	30.2	60.4	0.09	34.1	14.8	24.8	27.7	14.8	24.8	27.7	86.4	380	0	0	1	0	0	SG	SGCER047	KGFR8617	Gcity_11_p5	Gcity	11	p5	1994	KSGG8630	KSGG8630	KSGC000001	1994001	1994135	1994141	1994205	1994221	1994221	135	Gcity1994	total	141	205	1
4527	129	5	178	1994	178	18187	43	14.7	3	2.71	1930	261	0	395	2191	2191	0	0	0	0	0	0	0	0	0	0	0	0	0	0	0	0	0	140.4	0	0	0.65	1.96	2.43	1.56	1.45	0.78	0.68	0	0	0	0	0	0	0	0	0	18.35	34345	0	14.6	15.8	30.7	61.4	0.08	33.8	18.9	26.6	28.9	18.9	26.6	28.9	86.4	380	0	0	1	0	0	SG	SGCER047	KGFR8617	Gcity_11_p5	Gcity	11	p5	1994	KSGG8630	KSGG8630	KSGC000001	1994001	1994135	1994141	1994205	1994221	1994221	135	Gcity1994	total	141	205	1
4528	129	5	179	1994	179	18188	44	15	3	3.02	2173	314	0	442	2487	2487	0	0	0	0	0	0	0	0	0	0	0	0	0	0	0	0	0	138.9	0	0	0.65	2.04	2.68	1.76	1.65	0.9	0.78	0	0	0	0	0	0	0	0	0	16.67	34346	0	14.6	15.8	29.7	59.4	0.11	35.6	14.1	25.2	28.5	14.1	25.2	28.5	86.4	380	0	0	1	0	0	SG	SGCER047	KGFR8617	Gcity_11_p5	Gcity	11	p5	1994	KSGG8630	KSGG8630	KSGC000001	1994001	1994135	1994141	1994205	1994221	1994221	135	Gcity1994	total	141	205	1
4529	129	5	180	1994	180	18189	45	15.4	3	3.29	2386	366	0	484	2752	2752	0	0	0	0	0	0	0.145	0	0	0	0	0	0	0	0	0	0	137.8	0	0	0.66	2.03	2.89	1.93	1.84	1.02	0.88	0.01	0	0	0	0	0	0	0	0	18.61	34347	0	14.6	15.8	25.6	51.2	0.23	36.5	17.5	27.3	30.2	17.5	27.3	30.2	86.4	380	0	0	1	0	0	SG	SGCER047	KGFR8617	Gcity_11_p5	Gcity	11	p5	1994	KSGG8630	KSGG8630	KSGC000001	1994001	1994135	1994141	1994205	1994221	1994221	135	Gcity1994	total	141	205	1
4530	129	5	181	1994	181	18190	46	15.8	3	3.52	2589	421	0	525	3010	3010	0	0	0	0	0	0.186	0.458	0	0	0	0	0	0	0	0	0	0	135.8	0	0	0.66	2.02	3.07	2.09	2.01	1.16	0.98	0.01	0	0	0	0	0	0	0	0	17.95	34348	0	14.6	15.8	29.8	59.6	0.1	39	14.9	27.4	31	14.9	27.4	31	86.4	380	0	0	1	0	0	SG	SGCER047	KGFR8617	Gcity_11_p5	Gcity	11	p5	1994	KSGG8630	KSGG8630	KSGC000001	1994001	1994135	1994141	1994205	1994221	1994221	135	Gcity1994	total	141	205	1
4531	129	5	182	1994	182	18191	47	16.1	3	3.58	2680	523	0	554	3203	3203	0	0	0	0	0	0.26	0.507	0	0	0	0	0	0	0	0	0	0	133.8	0	0	0.66	2.01	3.2	2.21	2.14	1.25	1.06	0.01	0	0	0	0	0	0	0	0	18.81	34349	0	14.6	15.8	24	48	0.28	40.6	16	28.7	32.4	16	28.7	32.4	86.4	380	0	0	1	0	0	SG	SGCER047	KGFR8617	Gcity_11_p5	Gcity	11	p5	1994	KSGG8630	KSGG8630	KSGC000001	1994001	1994135	1994141	1994205	1994221	1994221	135	Gcity1994	total	141	205	1
4532	129	5	183	1994	183	18192	48	16.5	3	3.51	2715	564	0	564	3279	3279	0	0	0	0	0	0.66	0.774	0	0	0	0	0	0	0	0	0	0	129.3	0	0	0.66	2.1	3.27	2.23	2.16	1.26	1.08	0.01	0	0	0	0	0	0	0	0	18.59	34350	15.5	14.6	15.8	20.6	41.2	0.38	35.6	18	27.1	29.8	18	27.1	29.8	86.4	380	0	0	1	0	0	SG	SGCER047	KGFR8617	Gcity_11_p5	Gcity	11	p5	1994	KSGG8630	KSGG8630	KSGC000001	1994001	1994135	1994141	1994205	1994221	1994221	135	Gcity1994	total	141	205	1
4533	129	5	184	1994	184	18193	49	16.9	3	3.66	2836	708	0	605	3544	3544	0	0	0	0	0	0.046	0.365	0	0	0	0	0	0	0	0	0	0	128.9	0	0	0.67	2.47	3.55	2.32	2.25	1.33	1.15	0.01	0	0	0	0	0	0	0	0	18.55	34351	0.8	14.6	15.8	25.6	51.2	0.23	35.8	17.8	27.1	29.8	17.8	27.1	29.8	86.4	380	0	0	1	0	0	SG	SGCER047	KGFR8617	Gcity_11_p5	Gcity	11	p5	1994	KSGG8630	KSGG8630	KSGC000001	1994001	1994135	1994141	1994205	1994221	1994221	135	Gcity1994	total	141	205	1
4534	129	5	185	1994	185	18194	50	17.3	3	3.78	2959	859	0	648	3818	3818	0	0	0	0	0	0.154	0.437	0	0	0	0	0	0	0	0	0	0	127.9	0	0	0.67	2.93	3.75	2.41	2.36	1.41	1.23	0.01	0	0	0	0	0	0	0	0	18.77	34352	1.8	14.6	15.8	29.6	59.2	0.11	36.2	18	27.4	30.1	18	27.4	30.1	86.4	380	0	0	1	0	0	SG	SGCER047	KGFR8617	Gcity_11_p5	Gcity	11	p5	1994	KSGG8630	KSGG8630	KSGC000001	1994001	1994135	1994141	1994205	1994221	1994221	135	Gcity1994	total	141	205	1
4535	129	5	186	1994	186	18195	51	17.7	3	3.89	3071	1001	0	687	4073	4073	0	0	0	0	0	0.196	0.464	0	0	0	0	0	0	0	0	0	0	126.7	0	0	0.67	2.95	3.99	2.54	2.49	1.51	1.34	0.01	0	0	0	0	0	0	0	0	19.76	34353	0	14.6	15.8	28.7	57.4	0.13	36.4	19.9	28.4	30.9	19.9	28.4	30.9	86.4	380	0	0	1	0	0	SG	SGCER047	KGFR8617	Gcity_11_p5	Gcity	11	p5	1994	KSGG8630	KSGG8630	KSGC000001	1994001	1994135	1994141	1994205	1994221	1994221	135	Gcity1994	total	141	205	1
4536	129	5	187	1994	187	18196	52	18	3	3.76	3096	1034	0	693	4130	4130	0	0	0	0	0	0.813	0.876	0	0	0	0	0	0	0	0	0	0	121.5	0	0	0.67	2.94	4	2.56	2.52	1.53	1.36	0.01	0	0	0	0	0	0	0	0	17.84	34354	0	14.5	15.8	27.7	55.4	0.16	34.3	17.4	26.1	28.7	17.4	26.1	28.7	86.4	380	0	0	1	0	0	SG	SGCER047	KGFR8617	Gcity_11_p5	Gcity	11	p5	1994	KSGG8630	KSGG8630	KSGC000001	1994001	1994135	1994141	1994205	1994221	1994221	135	Gcity1994	total	141	205	1
4537	129	5	188	1994	188	18197	53	18.3	3	3.65	3119	1064	0	699	4183	4183	0	0	0	0	0	0.751	0.834	0	0	0	0	0	0	0	0	0	0	117	0	0	0.68	2.92	4	2.57	2.54	1.55	1.38	0.01	0	0	0	0	0	0	0	0	11.3	34355	0	14.5	15.7	19.2	38.4	0.42	25.8	12.8	19.5	21.5	12.8	19.5	21.5	86.4	380	0	0	1	0	0	SG	SGCER047	KGFR8617	Gcity_11_p5	Gcity	11	p5	1994	KSGG8630	KSGG8630	KSGC000001	1994001	1994135	1994141	1994205	1994221	1994221	135	Gcity1994	total	141	205	1
4538	129	5	189	1994	189	18198	54	18.5	3	3.52	3138	1090	0	703	4228	4228	0	0	0	0	0	0.862	0.908	0	0	0	0	0	0	0	0	0	0	112	0	0	0.68	2.91	4	2.59	2.55	1.57	1.4	0.01	0	0	0	0	0	0	0	0	12.1	34356	0	14.5	15.7	29.3	58.6	0.11	30.3	9.9	20.4	23.5	9.9	20.4	23.5	86.4	380	0	0	1	0	0	SG	SGCER047	KGFR8617	Gcity_11_p5	Gcity	11	p5	1994	KSGG8630	KSGG8630	KSGC000001	1994001	1994135	1994141	1994205	1994221	1994221	135	Gcity1994	total	141	205	1
4539	129	5	190	1994	190	18199	55	18.9	3	3.38	3153	1111	0	705	4264	4264	0	0	0	0	0	0.886	0.925	0	0	0	0	0	0	0	0	0	0	107.1	0	0	0.68	2.89	4	2.59	2.56	1.58	1.42	0.01	0	0	0	0	0	0	0	0	16.45	34357	0	14.5	15.7	29.3	58.6	0.11	32.7	16.2	24.7	27.2	16.2	24.7	27.2	86.4	380	0	0	1	0	0	SG	SGCER047	KGFR8617	Gcity_11_p5	Gcity	11	p5	1994	KSGG8630	KSGG8630	KSGC000001	1994001	1994135	1994141	1994205	1994221	1994221	135	Gcity1994	total	141	205	1
4540	129	5	191	1994	191	18200	56	19.2	3	3.24	3166	1129	0	707	4296	4296	0	0	0	0	0	0.892	0.928	0	0	0	0	0	0	0	0	0	0	102.4	0	0	0.68	2.88	3.99	2.6	2.57	1.59	1.43	0.01	0	0	0	0	0	0	0	0	16.2	34358	0	14.5	15.7	27.6	55.2	0.16	33.3	15.1	24.5	27.2	15.1	24.5	27.2	86.4	380	0	0	1	0	0	SG	SGCER047	KGFR8617	Gcity_11_p5	Gcity	11	p5	1994	KSGG8630	KSGG8630	KSGC000001	1994001	1994135	1994141	1994205	1994221	1994221	135	Gcity1994	total	141	205	1
4541	129	5	192	1994	192	18201	57	19.6	3	3.11	3178	1146	0	708	4324	4324	0	0	0	0	0	0.897	0.932	0	0	0	0	0	0	0	0	0	0	97.9	0	0	0.68	2.86	3.98	2.6	2.57	1.6	1.44	0.01	0	0	0	0	0	0	0	0	17.7	34359	0	14.5	15.7	25.8	51.6	0.21	34.1	17.3	26	28.5	17.3	26	28.5	86.4	380	0	0	1	0	0	SG	SGCER047	KGFR8617	Gcity_11_p5	Gcity	11	p5	1994	KSGG8630	KSGG8630	KSGC000001	1994001	1994135	1994141	1994205	1994221	1994221	135	Gcity1994	total	141	205	1
4542	129	5	193	1994	193	18202	58	19.9	3	2.98	3188	1161	0	709	4349	4349	0	0	0	0	0	0.898	0.933	0	0	0	0	0	0	0	0	0	0	93.6	0	0	0.69	2.85	3.96	2.6	2.58	1.61	1.46	0.01	0	0	0	0	0	0	0	0	17.84	34360	0	14.5	15.7	23.9	47.8	0.27	34.2	17.5	26.1	28.6	17.5	26.1	28.6	86.4	380	0	0	1	0	0	SG	SGCER047	KGFR8617	Gcity_11_p5	Gcity	11	p5	1994	KSGG8630	KSGG8630	KSGC000001	1994001	1994135	1994141	1994205	1994221	1994221	135	Gcity1994	total	141	205	1
4543	129	5	194	1994	194	18203	59	20.2	3	2.86	3196	1173	0	709	4369	4369	0	0	0	0	0	0.927	0.952	0	0	0	0	0	0	0	0	0	0	89.4	0	0	0.69	2.83	3.94	2.6	2.58	1.62	1.47	0.01	0	0	0	0	0	0	0	0	16	34361	0	14.4	15.6	25.9	51.8	0.21	33.5	14.5	24.3	27.1	14.5	24.3	27.1	86.4	380	0	0	1	0	0	SG	SGCER047	KGFR8617	Gcity_11_p5	Gcity	11	p5	1994	KSGG8630	KSGG8630	KSGC000001	1994001	1994135	1994141	1994205	1994221	1994221	135	Gcity1994	total	141	205	1
4544	129	5	195	1994	195	18204	60	20.5	3	2.73	3203	1184	0	708	4387	4387	0	0	0	0	0	0.926	0.951	0	0	0	0	0	0	0	0	0	0	85.3	0	0	0.69	2.82	3.92	2.59	2.57	1.63	1.48	0.01	0	0	0	0	0	0	0	0	14.55	34362	0	14.4	15.6	24.8	49.6	0.24	29.4	15.7	22.7	24.8	15.7	22.7	24.8	86.4	380	0	0	1	0	0	SG	SGCER047	KGFR8617	Gcity_11_p5	Gcity	11	p5	1994	KSGG8630	KSGG8630	KSGC000001	1994001	1994135	1994141	1994205	1994221	1994221	135	Gcity1994	total	141	205	1
4545	129	5	196	1994	196	18205	61	20.5	4	2.61	3203	1205	0	705	4408	4408	0	0	0	0	0	0.92	0.947	0	0	0	0	0	0	0	0	0	0	81.4	0	0	0.69	2.81	3.9	2.58	2.56	1.62	1.48	0.01	0	0	0	0	0	0	0	0	16.8	34363	0	14.4	15.6	20.9	41.8	0.36	32.2	17.4	25	27.2	17.4	25	27.2	86.4	380	0	0	1	0	0	SG	SGCER047	KGFR8617	Gcity_11_p5	Gcity	11	p5	1994	KSGG8630	KSGG8630	KSGC000001	1994001	1994135	1994141	1994205	1994221	1994221	135	Gcity1994	total	141	205	1
4546	129	5	197	1994	197	18206	62	20.5	4	2.49	3203	1224	0	703	4427	4427	0	0	0	0	0	0.934	0.957	0	0	0	0	0	0	0	0	0	0	77.6	0	0	0.69	2.79	3.88	2.57	2.55	1.62	1.47	0.01	0	0	0	0	0	0	0	0	16.7	34364	0	14.4	15.6	24.1	48.2	0.26	33.1	16.3	24.9	27.4	16.3	24.9	27.4	86.4	380	0	0	1	0	0	SG	SGCER047	KGFR8617	Gcity_11_p5	Gcity	11	p5	1994	KSGG8630	KSGG8630	KSGC000001	1994001	1994135	1994141	1994205	1994221	1994221	135	Gcity1994	total	141	205	1
4547	129	5	198	1994	198	18207	63	20.5	4	2.37	3203	1242	0	700	4445	4445	0	0	0	0	0	0.941	0.961	0	0	0	0	0	0	0	0	0	0	73.9	0	0	0.69	2.78	3.86	2.55	2.54	1.62	1.47	0.01	0	0	0	0	0	0	0	0	16	34365	0	14.4	15.6	26.1	52.2	0.19	31.3	16.7	24.2	26.4	16.7	24.2	26.4	86.4	380	0	0	1	0	0	SG	SGCER047	KGFR8617	Gcity_11_p5	Gcity	11	p5	1994	KSGG8630	KSGG8630	KSGC000001	1994001	1994135	1994141	1994205	1994221	1994221	135	Gcity1994	total	141	205	1
4548	129	5	199	1994	199	18208	64	20.5	4	2.26	3203	1257	0	697	4459	4459	0	0	0	0	0	0.954	0.97	0	0	0	0	0	0	0	0	0	0	70.4	0	0	0.7	2.76	3.84	2.54	2.53	1.61	1.47	0.01	0	0	0	0	0	0	0	0	19.62	34366	0	14.3	15.5	26.9	53.8	0.17	36.8	19.4	28.3	30.9	19.4	28.3	30.9	86.4	380	0	0	1	0	0	SG	SGCER047	KGFR8617	Gcity_11_p5	Gcity	11	p5	1994	KSGG8630	KSGG8630	KSGC000001	1994001	1994135	1994141	1994205	1994221	1994221	135	Gcity1994	total	141	205	1
4549	129	5	200	1994	200	18209	65	20.5	4	2.15	3203	1267	0	694	4470	4470	0	0	0	0	0	0.962	0.975	0	0	0	0	0	0	0	0	0	0	67	0	0	0.7	2.75	3.82	2.53	2.52	1.61	1.47	0.01	0	0	0	0	0	0	0	0	20.61	34367	0	14.3	15.5	24.2	48.4	0.25	38.4	20.7	29.8	32.4	20.7	29.8	32.4	86.4	380	0	0	1	0	0	SG	SGCER047	KGFR8617	Gcity_11_p5	Gcity	11	p5	1994	KSGG8630	KSGG8630	KSGC000001	1994001	1994135	1994141	1994205	1994221	1994221	135	Gcity1994	total	141	205	1
4550	129	5	201	1994	201	18210	66	20.5	4	2.05	3203	1280	0	691	4483	4483	0	0	0	0	0	0.941	0.961	0	0	0	0	0	0	0	0	0	0	63.9	0	0	0.7	2.74	3.8	2.52	2.51	1.6	1.46	0.01	0	0	0	0	0	0	0	0	15.15	34368	0.5	14.3	15.5	19.6	39.2	0.39	29.4	16.9	23.3	25.2	16.9	23.3	25.2	86.4	380	0	0	1	0	0	SG	SGCER047	KGFR8617	Gcity_11_p5	Gcity	11	p5	1994	KSGG8630	KSGG8630	KSGC000001	1994001	1994135	1994141	1994205	1994221	1994221	135	Gcity1994	total	141	205	1
4551	129	5	202	1994	202	18211	67	20.5	4	1.95	3203	1289	0	688	4492	4492	0	0	0	0	0	0.97	0.98	0	0	0	0	0	0	0	0	0	0	60.8	0	0	0.7	2.72	3.78	2.5	2.49	1.6	1.46	0.01	0	0	0	0	0	0	0	0	15.9	34369	0	14.3	15.5	27.5	55	0.14	31.5	16.3	24.1	26.3	16.3	24.1	26.3	86.4	380	0	0	1	0	0	SG	SGCER047	KGFR8617	Gcity_11_p5	Gcity	11	p5	1994	KSGG8630	KSGG8630	KSGC000001	1994001	1994135	1994141	1994205	1994221	1994221	135	Gcity1994	total	141	205	1
4552	129	5	203	1994	203	18212	68	20.5	4	1.85	3203	1296	0	685	4499	4499	0	0	0	0	0	0.975	0.984	0	0	0	0	0	0	0	0	0	0	57.8	0	0	0.7	2.71	3.76	2.49	2.48	1.59	1.45	0.01	0	0	0	0	0	0	0	0	18.33	34370	0	14.2	15.4	28.4	56.8	0.11	36.7	16.8	27	29.9	16.8	27	29.9	86.4	380	0	0	1	0	0	SG	SGCER047	KGFR8617	Gcity_11_p5	Gcity	11	p5	1994	KSGG8630	KSGG8630	KSGC000001	1994001	1994135	1994141	1994205	1994221	1994221	135	Gcity1994	total	141	205	1
4553	129	5	204	1994	204	18213	69	20.5	4	1.76	3203	1304	0	682	4507	4507	0	0	0	0	0	0.963	0.976	0	0	0	0	0	0	0	0	0	0	55	0	0	0.71	2.7	3.74	2.48	2.47	1.59	1.45	0.01	0	0	0	0	0	0	0	0	18.46	34371	0	14.2	15.4	20.2	40.4	0.37	34.9	18.2	26.7	29.2	18.2	26.7	29.2	86.4	380	0	0	1	0	0	SG	SGCER047	KGFR8617	Gcity_11_p5	Gcity	11	p5	1994	KSGG8630	KSGG8630	KSGC000001	1994001	1994135	1994141	1994205	1994221	1994221	135	Gcity1994	total	141	205	1
4554	129	5	205	1994	205	18214	70	20.5	4	1.68	3203	1312	0	679	4515	4515	0	0	0	0	0	0.963	0.976	0	0	0	0	0	0	0	0	0	0	52.4	0	0	0.71	2.68	3.73	2.47	2.46	1.58	1.44	0.01	0	0	0	0	0	0	0	0	16.85	34372	0	14.2	15.4	20.8	41.6	0.35	31.9	17.8	25	27.1	17.8	25	27.1	86.4	380	0	0	1	0	0	SG	SGCER047	KGFR8617	Gcity_11_p5	Gcity	11	p5	1994	KSGG8630	KSGG8630	KSGC000001	1994001	1994135	1994141	1994205	1994221	1994221	135	Gcity1994	total	141	205	2
4555	129	5	206	1994	206	18215	71	20.5	4	1.6	3203	1319	0	676	4522	4522	0	0	0	0	0	0.968	0.979	0	0	0	0	0	0	0	0	0	0	49.8	0	0	0.71	2.68	3.71	2.45	2.44	1.57	1.44	0.01	0	0	0	0	0	0	0	0	15.35	34373	18.5	14.2	15.3	24.3	48.6	0.24	30.2	16.5	23.5	25.5	16.5	23.5	25.5	86.4	380	0	0	1	0	0	SG	SGCER047	KGFR8617	Gcity_11_p5	Gcity	11	p5	1994	KSGG8630	KSGG8630	KSGC000001	1994001	1994135	1994141	1994205	1994221	1994221	135	Gcity1994	total	141	205	2
4556	129	5	207	1994	207	18216	72	20.5	4	1.6	3203	1567	0	683	4770	4770	0	0	0	0	0	0	0.264	0	0	0	0	0	0	0	0	0	0	49.8	0	0	0.71	2.92	3.76	2.44	2.43	1.57	1.44	0.01	0	0	0	0	0	0	0	0	12.25	34374	0.3	14.1	15.3	26.2	52.4	0.17	25.8	14.7	20.4	22	14.7	20.4	22	86.4	380	0	0	1	0	0	SG	SGCER047	KGFR8617	Gcity_11_p5	Gcity	11	p5	1994	KSGG8630	KSGG8630	KSGC000001	1994001	1994135	1994141	1994205	1994221	1994221	135	Gcity1994	total	141	205	2
4557	129	5	208	1994	208	18217	73	20.5	4	1.6	3203	1819	0	691	5022	5022	0	0	0	0	0	0	0.228	0	0	0	0	0	0	0	0	0	0	49.8	0	0	0.71	3.08	3.84	2.43	2.42	1.57	1.44	0.01	0	0	0	0	0	0	0	0	12.95	34375	0	14.1	15.3	26.6	53.2	0.16	29.8	12.1	21.1	23.7	12.1	21.1	23.7	86.4	380	0	0	1	0	0	SG	SGCER047	KGFR8617	Gcity_11_p5	Gcity	11	p5	1994	KSGG8630	KSGG8630	KSGC000001	1994001	1994135	1994141	1994205	1994221	1994221	135	Gcity1994	total	141	205	2
4558	129	5	209	1994	209	18218	74	20.5	4	1.53	3203	1846	0	688	5049	5049	0	0	0	0	0	0.889	0.926	0	0	0	0	0	0	0	0	0	0	47.6	0	0	0.71	3.06	3.84	2.42	2.41	1.56	1.44	0.01	0	0	0	0	0	0	0	0	13.75	34376	0	14.1	15.2	25.5	51	0.19	29.6	13.9	21.9	24.2	13.9	21.9	24.2	86.4	380	0	0	1	0	0	SG	SGCER047	KGFR8617	Gcity_11_p5	Gcity	11	p5	1994	KSGG8630	KSGG8630	KSGC000001	1994001	1994135	1994141	1994205	1994221	1994221	135	Gcity1994	total	141	205	2
4559	129	5	210	1994	210	18219	75	20.5	4	1.46	3203	1864	0	686	5067	5067	0	0	0	0	0	0.896	0.931	0	0	0	0	0	0	0	0	0	0	45.5	0	0	0.71	3.05	3.83	2.41	2.39	1.55	1.43	0.01	0	0	0	0	0	0	0	0	14.55	34377	0	14	15.2	18.8	37.6	0.4	30.6	14.5	22.7	25	14.5	22.7	25	86.4	380	0	0	1	0	0	SG	SGCER047	KGFR8617	Gcity_11_p5	Gcity	11	p5	1994	KSGG8630	KSGG8630	KSGC000001	1994001	1994135	1994141	1994205	1994221	1994221	135	Gcity1994	total	141	205	2
4560	129	5	211	1994	211	18220	76	20.5	5	1.39	3203	1079	640	682	4282	5082	15784	4.1	0.126	800	6	0.942	0.962	0	0	0	0	0	0	0	0.16	0	800	43.4	0	0	0.71	3.03	3.81	2.39	2.38	1.55	1.43	0.01	0	0	0	0	0	0	0	0	16.4	34378	0	14	15.2	25.4	50.8	0.19	33.9	14.9	24.5	27.3	14.9	24.5	27.3	86.4	380	0	0	1	0	0	SG	SGCER047	KGFR8617	Gcity_11_p5	Gcity	11	p5	1994	KSGG8630	KSGG8630	KSGC000001	1994001	1994135	1994141	1994205	1994221	1994221	135	Gcity1994	total	141	205	2
4561	129	5	212	1994	212	18221	77	20.5	5	1.32	3187	1095	719	679	4282	5180	15784	4.6	0.139	898	6	0.922	0.949	0	0	0	0	0	0	0	0.17	0	898	41.6	0	0	0.71	3.02	3.79	2.38	2.37	1.54	1.42	0.01	0	0	0	0	0	0	0	0	17.14	34379	0	14	15.2	17.3	34.6	0.45	34.2	16.1	25.3	28.6	16.1	25.3	28.6	86.4	380	0	0	1	0	0	SG	SGCER047	KGFR8617	Gcity_11_p5	Gcity	11	p5	1994	KSGG8630	KSGG8630	KSGC000001	1994001	1994135	1994141	1994205	1994221	1994221	135	Gcity1994	total	141	205	2
4562	129	5	213	1994	213	18222	78	20.5	5	1.26	3187	1041	770	676	4228	5191	15784	4.9	0.148	963	6	0.951	0.968	0	0	0	0	0	0	0	0.19	0	963	39.6	0	0	0.71	3	3.77	2.37	2.36	1.53	1.41	0.01	0	0	0	0	0	0	0	0	19.35	34380	0.3	14	15.1	24.8	49.6	0.2	33.8	20.9	27.4	29.8	20.9	27.4	29.8	86.4	380	0	0	1	0	0	SG	SGCER047	KGFR8617	Gcity_11_p5	Gcity	11	p5	1994	KSGG8630	KSGG8630	KSGC000001	1994001	1994135	1994141	1994205	1994221	1994221	135	Gcity1994	total	141	205	2
4563	129	5	214	1994	214	18223	79	20.5	5	1.2	3171	1057	810	672	4228	5241	15784	5.1	0.155	1013	6	0.982	0.988	0	0	0	0	0	0	0	0.19	0	1013	37.8	0	0	0.71	2.99	3.75	2.36	2.35	1.52	1.4	0.01	0	0	0	0	0	0	0	0	16.95	34381	5.8	13.9	15.1	17.3	34.6	0.44	30.2	19.7	25	27	19.7	25	27	86.4	380	0	0	1	0	0	SG	SGCER047	KGFR8617	Gcity_11_p5	Gcity	11	p5	1994	KSGG8630	KSGG8630	KSGC000001	1994001	1994135	1994141	1994205	1994221	1994221	135	Gcity1994	total	141	205	2
4564	129	5	215	1994	215	18224	80	20.5	5	1.2	3171	1142	842	711	4313	5366	15784	5.3	0.157	1053	6	0	0.166	0	0	0	0	0	0	0	0.2	0	1053	37.8	0	0	0.71	2.97	3.73	2.35	2.34	1.51	1.99	0.01	0	0	0	0	0	0	0	0	17.9	34382	0	13.9	15.1	25.4	50.8	0.18	33.1	18.7	26	28.6	18.7	26	28.6	86.4	380	0	0	1	0	0	SG	SGCER047	KGFR8617	Gcity_11_p5	Gcity	11	p5	1994	KSGG8630	KSGG8630	KSGC000001	1994001	1994135	1994141	1994205	1994221	1994221	135	Gcity1994	total	141	205	2
4565	129	5	216	1994	216	18225	81	20.5	5	1.14	3171	1089	887	708	4260	5369	15784	5.6	0.165	1109	6	0.981	0.988	0	0	0	0	0	0	0	0.21	0	1109	36	0	0	0.71	2.96	3.72	2.33	2.32	1.51	1.98	0.01	0	0	0	0	0	0	0	0	16.45	34383	0	13.9	15	23.9	47.8	0.22	31.9	17	24.5	27.3	17	24.5	27.3	86.4	380	0	0	1	0	0	SG	SGCER047	KGFR8617	Gcity_11_p5	Gcity	11	p5	1994	KSGG8630	KSGG8630	KSGC000001	1994001	1994135	1994141	1994205	1994221	1994221	135	Gcity1994	total	141	205	2
4566	129	5	217	1994	217	18226	82	20.5	5	1.08	3171	1046	925	704	4217	5373	15784	5.9	0.172	1156	6	0.98	0.987	0	0	0	0	0	0	0	0.22	0	1156	34.2	0	0	0.71	2.94	3.7	2.32	2.31	1.5	1.97	0.01	0	0	0	0	0	0	0	0	14.95	34384	0	13.8	15	23	46	0.25	29.5	16.4	23	25.4	16.4	23	25.4	86.4	380	0	0	1	0	0	SG	SGCER047	KGFR8617	Gcity_11_p5	Gcity	11	p5	1994	KSGG8630	KSGG8630	KSGC000001	1994001	1994135	1994141	1994205	1994221	1994221	135	Gcity1994	total	141	205	2
4567	129	5	218	1994	218	18227	83	20.5	5	1.03	3171	1010	956	701	4181	5376	15784	6.1	0.178	1195	6	0.986	0.991	0	0	0	0	0	0	0	0.22	0	1195	32.5	0	0	0.71	2.94	3.7	2.32	2.31	1.5	1.97	0.01	0	0	0	0	0	0	0	0	18.9	34385	0	13.8	14.9	26.9	53.8	0.12	36.8	17.9	27.4	30.9	17.9	27.4	30.9	86.4	380	0	0	1	0	0	SG	SGCER047	KGFR8617	Gcity_11_p5	Gcity	11	p5	1994	KSGG8630	KSGG8630	KSGC000001	1994001	1994135	1994141	1994205	1994221	1994221	135	Gcity1994	total	141	205	2
4568	129	5	219	1994	219	18228	84	20.5	5	0.98	3155	1026	961	697	4181	5383	15784	6.1	0.179	1201	6	1	1	0	0	0	0	0	0	0	0.22	0	1201	31.1	0	0	0.71	2.94	3.7	2.32	2.31	1.5	1.97	0.01	0	0	0	0	0	0	0	0	17.91	34386	0	13.8	14.9	26.2	52.4	0.14	35.3	16.8	26.1	29.5	16.8	26.1	29.5	86.4	380	0	0	1	0	0	SG	SGCER047	KGFR8617	Gcity_11_p5	Gcity	11	p5	1994	KSGG8630	KSGG8630	KSGC000001	1994001	1994135	1994141	1994205	1994221	1994221	135	Gcity1994	total	141	205	2
4569	129	5	220	1994	220	18229	85	20.5	6	0.98	3155	1026	961	697	4181	5383	15784	6.1	0.179	1201	6	1	1	0	0	0	0	0	0	0	0.22	0	1201	31.1	0	0	0.71	2.94	3.7	2.32	2.31	1.5	1.97	0.01	0	0	0	0	0	0	0	0	17.2	34387	0	13.7	14.9	24.2	48.4	0.2	32.3	18.1	25.3	27.8	18.1	25.3	27.8	86.4	380	0	0	1	0	0	SG	SGCER047	KGFR8617	Gcity_11_p5	Gcity	11	p5	1994	KSGG8630	KSGG8630	KSGC000001	1994001	1994135	1994141	1994205	1994221	1994221	135	Gcity1994	total	141	205	2
4570	129	5	221	1994	221	18230	86	20.5	7	0.98	3155	1026	961	697	4181	5383	15784	6.1	0.179	1201	6	1	1	0	0	0	0	0	0	0	0.22	0	1201	31.1	0	0	0.71	2.94	3.7	2.32	2.31	1.5	1.97	0.01	0	0	0	0	0	0	0	0	0	34388	0	13.7	14.8	22.1	44.2	0.27	33.4	20.3	26.9	29.3	20.3	26.9	29.3	86.4	380	0	0	1	0	0	SG	SGCER047	KGFR8617	Gcity_11_p5	Gcity	11	p5	1994	KSGG8630	KSGG8630	KSGC000001	1994001	1994135	1994141	1994205	1994221	1994221	135	Gcity1994	total	141	205	2
4571	13	1	105	1998	105	1829	0	0	0	0	0	0	0	0	0	0	0	0	0	0	0	0	0	0	0	0	0	0	0	0	0	0	0	0	0	0	0.03	0	0	0	0	0	0	0	0	0	0	0	0	0	0	0	0	3155	0	13	14	3.9	7.8	0.86	9	2.7	5.8	6.9	2.7	5.8	6.9	86.4	380	0	0	1	0	0	SG	SGCER047	KGFR8617	Hayes_11_p1	Hayes	11	p1	1998	KSHH8630	KSHH8630	KSHA000001	1998001	1998105	1998116	1998193	1998236	1998236	105	Hayes1998	total	116	193	0
4572	13	1	106	1998	106	1830	1	0	0	0	0	0	0	0	0	0	0	0	0	0	0	0	0	0	0	0	0	0	0	0	0	0	0	0	0	0	0.03	0	0	0	0	0	0	0	0	0	0	0	0	0	0	0	1.67	3156	0	13.1	14.1	25.8	51.6	0.05	13.2	-0.4	6.3	8.7	-0.4	6.3	8.7	86.4	380	0	0	1	0	0	SG	SGCER047	KGFR8617	Hayes_11_p1	Hayes	11	p1	1998	KSHH8630	KSHH8630	KSHA000001	1998001	1998105	1998116	1998193	1998236	1998236	105	Hayes1998	total	116	193	0
4573	13	1	107	1998	107	1831	2	0	0	0	0	0	0	0	0	0	0	0	0	0	0	0	0	0	0	0	0	0	0	0	0	0	0	0	0	0	0.03	0	0	0	0	0	0	0	0	0	0	0	0	0	0	0	2.59	3157	0	13.1	14.1	25.8	51.6	0.06	15.8	-3.4	6.1	9.5	-3.4	6.1	9.5	86.4	380	0	0	1	0	0	SG	SGCER047	KGFR8617	Hayes_11_p1	Hayes	11	p1	1998	KSHH8630	KSHH8630	KSHA000001	1998001	1998105	1998116	1998193	1998236	1998236	105	Hayes1998	total	116	193	0
4574	13	1	108	1998	108	1832	3	0	0	0	0	0	0	0	0	0	0	0	0	0	0	0	0	0	0	0	0	0	0	0	0	0	0	0	0	0	0.04	0	0	0	0	0	0	0	0	0	0	0	0	0	0	0	3.61	3158	0	13.1	14.2	17.2	34.4	0.38	19.6	0.3	9.9	13.3	0.3	9.9	13.3	86.4	380	0	0	1	0	0	SG	SGCER047	KGFR8617	Hayes_11_p1	Hayes	11	p1	1998	KSHH8630	KSHH8630	KSHA000001	1998001	1998105	1998116	1998193	1998236	1998236	105	Hayes1998	total	116	193	0
4575	13	1	109	1998	109	1833	4	0	0	0	0	0	0	0	0	0	0	0	0	0	0	0	0	0	0	0	0	0	0	0	0	0	0	0	0	0	0.06	0	0	0	0	0	0	0	0	0	0	0	0	0	0	0	7.38	3159	0	13.2	14.2	20.5	41	0.26	24.7	2.2	13.4	17.3	2.2	13.4	17.3	86.4	380	0	0	1	0	0	SG	SGCER047	KGFR8617	Hayes_11_p1	Hayes	11	p1	1998	KSHH8630	KSHH8630	KSHA000001	1998001	1998105	1998116	1998193	1998236	1998236	105	Hayes1998	total	116	193	0
4576	13	1	110	1998	110	1834	5	0	0	0	0	0	0	0	0	0	0	0	0	0	0	0	0	0	0	0	0	0	0	0	0	0	0	0	0	0	0.07	0	0	0	0	0	0	0	0	0	0	0	0	0	0	0	3.57	3160	0	13.2	14.2	22.2	44.4	0.21	17.2	3.3	10.2	12.7	3.3	10.2	12.7	86.4	380	0	0	1	0	0	SG	SGCER047	KGFR8617	Hayes_11_p1	Hayes	11	p1	1998	KSHH8630	KSHH8630	KSHA000001	1998001	1998105	1998116	1998193	1998236	1998236	105	Hayes1998	total	116	193	0
4577	13	1	111	1998	111	1835	6	0	0	0	0	0	0	0	0	0	0	0	0	0	0	0	0	0	0	0	0	0	0	0	0	0	0	0	0	0	0.08	0	0	0	0	0	0	0	0	0	0	0	0	0	0	0	3.08	3161	0	13.3	14.3	18.7	37.4	0.33	18.1	-0.5	8.7	12.1	-0.5	8.7	12.1	86.4	380	0	0	1	0	0	SG	SGCER047	KGFR8617	Hayes_11_p1	Hayes	11	p1	1998	KSHH8630	KSHH8630	KSHA000001	1998001	1998105	1998116	1998193	1998236	1998236	105	Hayes1998	total	116	193	0
4578	13	1	112	1998	112	1836	7	0	0	0	0	0	0	0	0	0	0	0	0	0	0	0	0	0	0	0	0	0	0	0	0	0	0	0	0	0	0.09	0	0	0	0	0	0	0	0	0	0	0	0	0	0	0	5.82	3162	0	13.3	14.3	26.5	53	0.06	22.2	0.3	11.2	15.1	0.3	11.2	15.1	86.4	380	0	0	1	0	0	SG	SGCER047	KGFR8617	Hayes_11_p1	Hayes	11	p1	1998	KSHH8630	KSHH8630	KSHA000001	1998001	1998105	1998116	1998193	1998236	1998236	105	Hayes1998	total	116	193	0
4579	13	1	113	1998	113	1837	8	0	0	0	0	0	0	0	0	0	0	0	0	0	0	0	0	0	0	0	0	0	0	0	0	0	0	0	0	0	0.11	0	0	0	0	0	0	0	0	0	0	0	0	0	0	0	9.5	3163	0	13.3	14.4	26.5	53	0.07	25.3	4.9	15.1	18.7	4.9	15.1	18.7	86.4	380	0	0	1	0	0	SG	SGCER047	KGFR8617	Hayes_11_p1	Hayes	11	p1	1998	KSHH8630	KSHH8630	KSHA000001	1998001	1998105	1998116	1998193	1998236	1998236	105	Hayes1998	total	116	193	0
4580	13	1	114	1998	114	1838	9	0	0	0	0	0	0	0	0	0	0	0	0	0	0	0	0	0	0	0	0	0	0	0	0	0	0	0	0	0	0.14	0	0	0	0	0	0	0	0	0	0	0	0	0	0	0	10.43	3164	0	13.4	14.4	20	40	0.3	26.4	7.3	16.8	20.3	7.3	16.8	20.3	86.4	380	0	0	1	0	0	SG	SGCER047	KGFR8617	Hayes_11_p1	Hayes	11	p1	1998	KSHH8630	KSHH8630	KSHA000001	1998001	1998105	1998116	1998193	1998236	1998236	105	Hayes1998	total	116	193	0
4581	13	1	115	1998	115	1839	10	0	0	0	0	0	0	0	0	0	0	0	0	0	0	0	0	0	0	0	0	0	0	0	0	0	0	0	0	0	0.17	0	0	0	0	0	0	0	0	0	0	0	0	0	0	0	12.1	3165	0	13.4	14.5	21.1	42.2	0.27	26.8	10.5	18.6	21.6	10.5	18.6	21.6	86.4	380	0	0	1	0	0	SG	SGCER047	KGFR8617	Hayes_11_p1	Hayes	11	p1	1998	KSHH8630	KSHH8630	KSHA000001	1998001	1998105	1998116	1998193	1998236	1998236	105	Hayes1998	total	116	193	0
4582	13	1	116	1998	116	1840	11	0.2	0	0	1	0	0	1	1	1	0	0	0	0	0	0	0	0	0	0	0	0	0	0	0	0	0	33.5	0	0	0.19	0.32	0.16	0.1	0	0	0	0	0	0	0	0	0	0	0	0	7.28	3166	0	13.5	14.5	22.3	44.6	0.23	18.8	10.1	14.4	16	10.1	14.4	16	86.4	380	0	0	1	0	0	SG	SGCER047	KGFR8617	Hayes_11_p1	Hayes	11	p1	1998	KSHH8630	KSHH8630	KSHA000001	1998001	1998105	1998116	1998193	1998236	1998236	105	Hayes1998	total	116	193	1
4583	13	1	117	1998	117	1841	12	0.2	0	0	1	0	0	1	1	1	0	0	0	0	0	0	0	0	0	0	0	0	0	0	0	0	0	33.5	0	0	0.19	0.32	0.16	0.1	0	0	0	0	0	0	0	0	0	0	0	0	0.33	3167	2.3	13.5	14.5	5.9	11.8	0.8	10.5	5.2	7.9	8.8	5.2	7.9	8.8	86.4	380	0	0	1	0	0	SG	SGCER047	KGFR8617	Hayes_11_p1	Hayes	11	p1	1998	KSHH8630	KSHH8630	KSHA000001	1998001	1998105	1998116	1998193	1998236	1998236	105	Hayes1998	total	116	193	1
4584	13	1	118	1998	118	1842	13	0.2	0	0	1	0	0	1	1	1	0	0	0	0	0	0	0	0	0	0	0	0	0	0	0	0	0	30.4	0	0	0.19	0.32	0.16	0.1	0	0	0	0	0	0	0	0	0	0	0	0	0	3168	4.6	13.5	14.6	4.2	8.4	0.86	6.2	4.7	5.5	5.7	4.7	5.5	5.7	86.4	380	0	0	1	0	0	SG	SGCER047	KGFR8617	Hayes_11_p1	Hayes	11	p1	1998	KSHH8630	KSHH8630	KSHA000001	1998001	1998105	1998116	1998193	1998236	1998236	105	Hayes1998	total	116	193	1
4585	13	1	119	1998	119	1843	14	0.3	0	0	1	0	0	1	1	1	0	0	0	0	0	0	0	0	0	0	0	0	0	0	0	0	0	30.6	0	0	0.19	0.31	0.16	0.1	0	0	0	0	0	0	0	0	0	0	0	0	0.72	3169	1.3	13.6	14.6	9.4	18.8	0.68	11.2	5.5	8.4	9.4	5.5	8.4	9.4	86.4	380	0	0	1	0	0	SG	SGCER047	KGFR8617	Hayes_11_p1	Hayes	11	p1	1998	KSHH8630	KSHH8630	KSHA000001	1998001	1998105	1998116	1998193	1998236	1998236	105	Hayes1998	total	116	193	1
4586	13	1	120	1998	120	1844	15	0.4	0	0	1	0	0	1	1	1	0	0	0	0	0	0	0	0	0	0	0	0	0	0	0	0	0	34.4	0	0	0.2	0.31	0.16	0.1	0	0	0	0	0	0	0	0	0	0	0	0	5.79	3170	0	13.6	14.7	23.5	47	0.2	21.8	1.7	11.8	15.4	1.7	11.8	15.4	86.4	380	0	0	1	0	0	SG	SGCER047	KGFR8617	Hayes_11_p1	Hayes	11	p1	1998	KSHH8630	KSHH8630	KSHA000001	1998001	1998105	1998116	1998193	1998236	1998236	105	Hayes1998	total	116	193	1
4587	13	1	121	1998	121	1845	16	0.8	0	0	1	0	0	1	1	1	0	0	0	0	0	0	0	0	0	0	0	0	0	0	0	0	0	46.9	0	0	0.21	0.31	0.16	0.1	0	0	0	0	0	0	0	0	0	0	0	0	11.65	3171	0	13.6	14.7	23	46	0.22	28.8	6	17.5	21.6	6	17.5	21.6	86.4	380	0	0	1	0	0	SG	SGCER047	KGFR8617	Hayes_11_p1	Hayes	11	p1	1998	KSHH8630	KSHH8630	KSHA000001	1998001	1998105	1998116	1998193	1998236	1998236	105	Hayes1998	total	116	193	1
4588	13	1	122	1998	122	1846	17	1	0	0	1	0	0	1	1	1	0	0	0	0	0	0	0	0	0	0	0	0	0	0	0	0	0	54.9	0	0	0.21	0.31	0.16	0.1	0	0	0	0	0	0	0	0	0	0	0	0	7.04	3172	0	13.7	14.7	27.2	54.4	0.09	20.5	6.1	13.3	16	6.1	13.3	16	86.4	380	0	0	1	0	0	SG	SGCER047	KGFR8617	Hayes_11_p1	Hayes	11	p1	1998	KSHH8630	KSHH8630	KSHA000001	1998001	1998105	1998116	1998193	1998236	1998236	105	Hayes1998	total	116	193	1
4589	13	1	123	1998	123	1847	18	1.2	1	0	1	0	0	1	1	1	0	0	0	0	0	0	0	0	0	0	0	0	0	0	0	0	0	63.7	0	0	0.22	0.31	0.16	0.1	0	0	0	0	0	0	0	0	0	0	0	0	7.49	3173	0	13.7	14.8	27.8	55.6	0.07	23.6	2	12.9	16.8	2	12.9	16.8	86.4	380	0	0	1	0	0	SG	SGCER047	KGFR8617	Hayes_11_p1	Hayes	11	p1	1998	KSHH8630	KSHH8630	KSHA000001	1998001	1998105	1998116	1998193	1998236	1998236	105	Hayes1998	total	116	193	1
4590	13	1	124	1998	124	1848	19	1.5	1	0	1	0	0	1	1	1	0	0	0	0	0	0	0	0	0	0	0	0	0	0	0	0	0	86.8	0	0	0.23	0.31	0.15	0.1	0	0	0	0	0	0	0	0	0	0	0	0	12.24	3174	0	13.7	14.8	24.4	48.8	0.19	28	8.3	18.2	21.8	8.3	18.2	21.8	86.4	380	0	0	1	0	0	SG	SGCER047	KGFR8617	Hayes_11_p1	Hayes	11	p1	1998	KSHH8630	KSHH8630	KSHA000001	1998001	1998105	1998116	1998193	1998236	1998236	105	Hayes1998	total	116	193	1
4591	13	1	125	1998	125	1849	20	1.7	1	0	1	0	0	1	2	2	0	0	0	0	0	0	0	0	0	0	0	0	0	0	0	0	0	101.2	0	0	0.24	0.3	0.15	0.1	0	0	0	0	0	0	0	0	0	0	0	0	7.08	3175	10.2	13.8	14.9	17.8	35.6	0.41	18.6	10.4	14.5	16	10.4	14.5	16	86.4	380	0	0	1	0	0	SG	SGCER047	KGFR8617	Hayes_11_p1	Hayes	11	p1	1998	KSHH8630	KSHH8630	KSHA000001	1998001	1998105	1998116	1998193	1998236	1998236	105	Hayes1998	total	116	193	1
4592	13	1	126	1998	126	1850	21	2	1	0	1	0	0	1	2	2	0	0	0	0	0	0	0	0	0	0	0	0	0	0	0	0	0	121.5	0	0	0.24	0.3	0.15	0.1	0	0	0	0	0	0	0	0	0	0	0	0	9.88	3176	0	13.8	14.9	13	26	0.57	24.6	9.8	17.3	20	9.8	17.3	20	86.4	380	0	0	1	0	0	SG	SGCER047	KGFR8617	Hayes_11_p1	Hayes	11	p1	1998	KSHH8630	KSHH8630	KSHA000001	1998001	1998105	1998116	1998193	1998236	1998236	105	Hayes1998	total	116	193	1
4593	13	1	127	1998	127	1851	22	2.2	1	0	1	0	0	1	2	2	0	0	0	0	0	0	0	0	0	0	0	0	0	0	0	0	0	133.4	0	0	0.25	0.3	0.15	0.1	0	0	0	0	0	0	0	0	0	0	0	0	7.17	3177	0	13.9	14.9	23	46	0.24	19.7	8.4	14.1	16.2	8.4	14.1	16.2	86.4	380	0	0	1	0	0	SG	SGCER047	KGFR8617	Hayes_11_p1	Hayes	11	p1	1998	KSHH8630	KSHH8630	KSHA000001	1998001	1998105	1998116	1998193	1998236	1998236	105	Hayes1998	total	116	193	1
4594	13	1	128	1998	128	1852	23	2.3	1	0	1	0	0	1	2	2	0	0	0	0	0	0	0	0	0	0	0	0	0	0	0	0	0	144.3	0	0	0.26	0.3	0.15	0.1	0	0	0	0	0	0	0	0	0	0	0	0	7.33	3178	3.3	13.9	15	17.1	34.2	0.44	21.9	6.7	14.4	17.2	6.7	14.4	17.2	86.4	380	0	0	1	0	0	SG	SGCER047	KGFR8617	Hayes_11_p1	Hayes	11	p1	1998	KSHH8630	KSHH8630	KSHA000001	1998001	1998105	1998116	1998193	1998236	1998236	105	Hayes1998	total	116	193	1
4595	13	1	129	1998	129	1853	24	2.5	1	0	2	0	0	1	2	2	0	0	0	0	0	0	0	0	0	0	0	0	0	0	0	0	0	157.2	0	0	0.26	0.3	0.15	0.1	0	0	0	0	0	0	0	0	0	0	0	0	7.16	3179	7.4	13.9	15	11.8	23.6	0.62	19.4	10.2	14.9	16.6	10.2	14.9	16.6	86.4	380	0	0	1	0	0	SG	SGCER047	KGFR8617	Hayes_11_p1	Hayes	11	p1	1998	KSHH8630	KSHH8630	KSHA000001	1998001	1998105	1998116	1998193	1998236	1998236	105	Hayes1998	total	116	193	1
4596	13	1	130	1998	130	1854	25	2.8	1	0	2	0	0	1	2	2	0	0	0	0	0	0	0	0	0	0	0	0	0	0	0	0	0	171.2	0	0	0.27	0.3	0.15	0.1	0	0	0	0	0	0	0	0	0	0	0	0	9.77	3180	0	14	15.1	25.6	51.2	0.17	24.2	7.6	16	19.1	7.6	16	19.1	86.4	380	0	0	1	0	0	SG	SGCER047	KGFR8617	Hayes_11_p1	Hayes	11	p1	1998	KSHH8630	KSHH8630	KSHA000001	1998001	1998105	1998116	1998193	1998236	1998236	105	Hayes1998	total	116	193	1
4597	13	1	131	1998	131	1855	26	3.1	1	0.01	3	0	0	1	3	3	0	0	0	0	0	0	0	0	0	0	0	0	0	0	0	0	0	196.2	0	0	0.28	0.3	0.15	0.1	0	0	0	0	0	0	0	0	0	0	0	0	15.87	3181	0	14	15.1	19.5	39	0.37	31	14	22.6	25.8	14	22.6	25.8	86.4	380	0	0	1	0	0	SG	SGCER047	KGFR8617	Hayes_11_p1	Hayes	11	p1	1998	KSHH8630	KSHH8630	KSHA000001	1998001	1998105	1998116	1998193	1998236	1998236	105	Hayes1998	total	116	193	1
4598	13	1	132	1998	132	1856	27	3.4	1	0.01	3	0	0	1	4	4	0	0	0	0	0	0	0	0	0	0	0	0	0	0	0	0	0	207.3	0	0	0.29	0.3	0.16	0.1	0	0	0	0	0	0	0	0	0	0	0	0	11.27	3182	0	14	15.1	27.4	54.8	0.12	25.5	9	17.4	19.8	9	17.4	19.8	86.4	380	0	0	1	0	0	SG	SGCER047	KGFR8617	Hayes_11_p1	Hayes	11	p1	1998	KSHH8630	KSHH8630	KSHA000001	1998001	1998105	1998116	1998193	1998236	1998236	105	Hayes1998	total	116	193	1
4599	13	1	133	1998	133	1857	28	3.8	1	0.01	4	0	0	2	5	5	0	0	0	0	0	0	0	0	0	0	0	0	0	0	0	0	0	220.9	0	0	0.3	0.3	0.16	0.1	0	0	0	0	0	0	0	0	0	0	0	0	15.76	3183	0	14.1	15.2	24.9	49.8	0.2	32.4	10.3	21.5	24.8	10.3	21.5	24.8	86.4	380	0	0	1	0	0	SG	SGCER047	KGFR8617	Hayes_11_p1	Hayes	11	p1	1998	KSHH8630	KSHH8630	KSHA000001	1998001	1998105	1998116	1998193	1998236	1998236	105	Hayes1998	total	116	193	1
4600	13	1	134	1998	134	1858	29	4.2	1	0.01	6	0	0	2	6	6	0	0	0	0	0	0	0	0	0	0	0	0	0	0	0	0	0	233.1	0	0	0.32	0.3	0.16	0.11	0	0	0	0	0	0	0	0	0	0	0	0	18.78	3184	0	14.1	15.2	18.7	37.4	0.4	31.4	20.5	26	27.6	20.5	26	27.6	86.4	380	0	0	1	0	0	SG	SGCER047	KGFR8617	Hayes_11_p1	Hayes	11	p1	1998	KSHH8630	KSHH8630	KSHA000001	1998001	1998105	1998116	1998193	1998236	1998236	105	Hayes1998	total	116	193	1
4601	13	1	135	1998	135	1859	30	4.5	1	0.02	7	0	0	2	7	7	0	0	0	0	0	0	0	0	0	0	0	0	0	0	0	0	0	238.5	0	0	0.32	0.3	0.16	0.11	0.01	0	0	0	0	0	0	0	0	0	0	0	12.22	3185	10.9	14.1	15.2	14.4	28.8	0.54	27.1	11.7	19.5	21.8	11.7	19.5	21.8	86.4	380	0	0	1	0	0	SG	SGCER047	KGFR8617	Hayes_11_p1	Hayes	11	p1	1998	KSHH8630	KSHH8630	KSHA000001	1998001	1998105	1998116	1998193	1998236	1998236	105	Hayes1998	total	116	193	1
4602	13	1	136	1998	136	1860	31	4.8	1	0.02	9	0	0	4	9	9	0	0	0	0	0	0	0	0	0	0	0	0	0	0	0	0	0	243.1	0	0	0.33	0.31	0.17	0.12	0.01	0	0	0	0	0	0	0	0	0	0	0	14.52	3186	0	14.1	15.3	29.1	58.2	0.07	30.3	9.2	20	23.1	9.2	20	23.1	86.4	380	0	0	1	0	0	SG	SGCER047	KGFR8617	Hayes_11_p1	Hayes	11	p1	1998	KSHH8630	KSHH8630	KSHA000001	1998001	1998105	1998116	1998193	1998236	1998236	105	Hayes1998	total	116	193	1
4603	13	1	137	1998	137	1861	32	5.2	1	0.03	11	0	0	5	12	12	0	0	0	0	0	0	0	0	0	0	0	0	0	0	0	0	0	248	0	0	0.35	0.32	0.18	0.13	0.02	0	0	0	0	0	0	0	0	0	0	0	18.83	3187	0	14.2	15.3	27.1	54.2	0.14	34	15.1	24.7	27.5	15.1	24.7	27.5	86.4	380	0	0	1	0	0	SG	SGCER047	KGFR8617	Hayes_11_p1	Hayes	11	p1	1998	KSHH8630	KSHH8630	KSHA000001	1998001	1998105	1998116	1998193	1998236	1998236	105	Hayes1998	total	116	193	1
4604	13	1	138	1998	138	1862	33	5.6	1	0.04	15	0	0	7	15	15	0	0	0	0	0	0	0	0	0	0	0	0	0	0	0	0	0	251.5	0	0	0.36	0.33	0.19	0.14	0.03	0	0	0	0	0	0	0	0	0	0	0	21.27	3188	1	14.2	15.3	28.3	56.6	0.11	37.9	16.9	27.6	30.7	16.9	27.6	30.7	86.4	380	0	0	1	0	0	SG	SGCER047	KGFR8617	Hayes_11_p1	Hayes	11	p1	1998	KSHH8630	KSHH8630	KSHA000001	1998001	1998105	1998116	1998193	1998236	1998236	105	Hayes1998	total	116	193	1
4605	13	1	139	1998	139	1863	34	5.9	1	0.05	18	0	0	10	19	19	0	0	0	0	0	0	0	0	0	0	0	0	0	0	0	0	0	253.7	0	0	0.37	0.35	0.21	0.16	0.03	0.01	0	0	0	0	0	0	0	0	0	0	15.28	3189	0	14.2	15.4	23.2	46.4	0.27	29.2	14.4	22	24.2	14.4	22	24.2	86.4	380	0	0	1	0	0	SG	SGCER047	KGFR8617	Hayes_11_p1	Hayes	11	p1	1998	KSHH8630	KSHH8630	KSHA000001	1998001	1998105	1998116	1998193	1998236	1998236	105	Hayes1998	total	116	193	1
4606	13	1	140	1998	140	1864	35	6.2	1	0.06	23	0	0	14	23	23	0	0	0	0	0	0	0	0	0	0	0	0	0	0	0	0	0	255.5	0	0	0.38	0.37	0.23	0.18	0.05	0.01	0	0	0	0	0	0	0	0	0	0	16.05	3190	0	14.3	15.4	26.8	53.6	0.16	29.8	14.7	22.4	24.7	14.7	22.4	24.7	86.4	380	0	0	1	0	0	SG	SGCER047	KGFR8617	Hayes_11_p1	Hayes	11	p1	1998	KSHH8630	KSHH8630	KSHA000001	1998001	1998105	1998116	1998193	1998236	1998236	105	Hayes1998	total	116	193	1
4607	13	1	141	1998	141	1865	36	6.6	1	0.07	29	0	0	14	29	29	0	0	0	0	0	0	0	0	0	0	0	0	0	0	0	0	0	257.1	0	0	0.39	0.37	0.24	0.19	0.05	0.01	0	0	0	0	0	0	0	0	0	0	20.03	3191	0	14.3	15.4	13.5	27	0.58	34.8	19.8	27.5	29.7	19.8	27.5	29.7	86.4	380	0	0	1	0	0	SG	SGCER047	KGFR8617	Hayes_11_p1	Hayes	11	p1	1998	KSHH8630	KSHH8630	KSHA000001	1998001	1998105	1998116	1998193	1998236	1998236	105	Hayes1998	total	116	193	1
4608	13	1	142	1998	142	1866	37	7	1	0.09	35	0	0	17	35	35	0	0	0	0	0	0	0	0	0	0	0	0	0	0	0	0	0	258.2	0	0	0.41	0.38	0.25	0.2	0.06	0.02	0	0	0	0	0	0	0	0	0	0	15.66	3192	0	14.3	15.5	14.8	29.6	0.54	28.2	18	23.2	24.7	18	23.2	24.7	86.4	380	0	0	1	0	0	SG	SGCER047	KGFR8617	Hayes_11_p1	Hayes	11	p1	1998	KSHH8630	KSHH8630	KSHA000001	1998001	1998105	1998116	1998193	1998236	1998236	105	Hayes1998	total	116	193	1
4609	13	1	143	1998	143	1867	38	7.2	1	0.1	40	0	0	23	41	41	0	0	0	0	0	0	0	0	0	0	0	0	0	0	0	0	0	258.8	0	0	0.43	0.41	0.29	0.24	0.09	0.03	0	0	0	0	0	0	0	0	0	0	13.09	3193	0.3	14.3	15.5	21.8	43.6	0.32	26.1	13.8	20.1	21.9	13.8	20.1	21.9	86.4	380	0	0	1	0	0	SG	SGCER047	KGFR8617	Hayes_11_p1	Hayes	11	p1	1998	KSHH8630	KSHH8630	KSHA000001	1998001	1998105	1998116	1998193	1998236	1998236	105	Hayes1998	total	116	193	1
4610	13	1	144	1998	144	1868	39	7.5	1	0.12	45	0	0	26	46	46	0	0	0	0	0	0	0	0	0	0	0	0	0	0	0	0	0	259.3	0	0	0.44	0.42	0.31	0.26	0.1	0.04	0	0	0	0	0	0	0	0	0	0	11.46	3194	11.7	14.4	15.5	10.8	21.6	0.66	26.4	11.5	19.2	21.4	11.5	19.2	21.4	86.4	380	0	0	1	0	0	SG	SGCER047	KGFR8617	Hayes_11_p1	Hayes	11	p1	1998	KSHH8630	KSHH8630	KSHA000001	1998001	1998105	1998116	1998193	1998236	1998236	105	Hayes1998	total	116	193	1
4611	13	1	145	1998	145	1869	40	7.7	1	0.13	51	0	0	37	51	51	0	0	0	0	0	0	0	0	0	0	0	0	0	0	0	0	0	259.8	0	0	0.45	0.49	0.38	0.33	0.14	0.07	0.01	0	0	0	0	0	0	0	0	0	11.76	3195	2	14.4	15.5	26.6	53.2	0.18	24	12.9	18.6	20.3	12.9	18.6	20.3	86.4	380	0	0	1	0	0	SG	SGCER047	KGFR8617	Hayes_11_p1	Hayes	11	p1	1998	KSHH8630	KSHH8630	KSHA000001	1998001	1998105	1998116	1998193	1998236	1998236	105	Hayes1998	total	116	193	1
4612	13	1	146	1998	146	1870	41	7.9	1	0.15	56	0	0	52	57	57	0	0	0	0	0	0	0	0	0	0	0	0	0	0	0	0	0	260.1	0	0	0.47	0.57	0.46	0.41	0.19	0.1	0.02	0	0	0	0	0	0	0	0	0	11.31	3196	0	14.4	15.6	28.2	56.4	0.13	25.1	9.6	17.6	19.9	9.6	17.6	19.9	86.4	380	0	0	1	0	0	SG	SGCER047	KGFR8617	Hayes_11_p1	Hayes	11	p1	1998	KSHH8630	KSHH8630	KSHA000001	1998001	1998105	1998116	1998193	1998236	1998236	105	Hayes1998	total	116	193	1
4613	13	1	147	1998	147	1871	42	8.3	1	0.17	67	0	0	65	68	68	0	0	0	0	0	0	0	0	0	0	0	0	0	0	0	0	0	260.6	0	0	0.49	0.65	0.53	0.49	0.23	0.13	0.04	0	0	0	0	0	0	0	0	0	17.77	3197	0	14.4	15.6	26.9	53.8	0.17	32.2	15.3	24	26.5	15.3	24	26.5	86.4	380	0	0	1	0	0	SG	SGCER047	KGFR8617	Hayes_11_p1	Hayes	11	p1	1998	KSHH8630	KSHH8630	KSHA000001	1998001	1998105	1998116	1998193	1998236	1998236	105	Hayes1998	total	116	193	1
4614	13	1	148	1998	148	1872	43	8.7	2	0.23	98	4	0	70	101	101	0	0	0	0	0	0	0	0	0	0	0	0	0	0	0	0	0	238	0	0	0.51	0.67	0.56	0.51	0.25	0.14	0.05	0	0	0	0	0	0	0	0	0	19.68	3198	0	14.5	15.6	27.4	54.8	0.16	33.5	18.1	26	28.3	18.1	26	28.3	86.4	380	0	0	1	0	0	SG	SGCER047	KGFR8617	Hayes_11_p1	Hayes	11	p1	1998	KSHH8630	KSHH8630	KSHA000001	1998001	1998105	1998116	1998193	1998236	1998236	105	Hayes1998	total	116	193	1
4615	13	1	149	1998	149	1873	44	9.1	2	0.3	135	7	0	77	142	142	0	0	0	0	0	0	0	0	0	0	0	0	0	0	0	0	0	224.4	0	0	0.54	0.71	0.6	0.55	0.27	0.15	0.06	0	0	0	0	0	0	0	0	0	18.64	3199	0	14.5	15.6	25.5	51	0.22	33	16.6	25.1	27.5	16.6	25.1	27.5	86.4	380	0	0	1	0	0	SG	SGCER047	KGFR8617	Hayes_11_p1	Hayes	11	p1	1998	KSHH8630	KSHH8630	KSHA000001	1998001	1998105	1998116	1998193	1998236	1998236	105	Hayes1998	total	116	193	1
4616	13	1	150	1998	150	1874	45	9.5	2	0.38	175	11	0	84	186	186	0	0	0	0	0	0	0	0	0	0	0	0	0	0	0	0	0	216.3	0	0	0.57	0.74	0.63	0.58	0.29	0.17	0.08	0	0	0	0	0	0	0	0	0	22.6	3200	0	14.5	15.7	21.6	43.2	0.34	39.3	20.3	30.1	32.9	20.3	30.1	32.9	86.4	380	0	0	1	0	0	SG	SGCER047	KGFR8617	Hayes_11_p1	Hayes	11	p1	1998	KSHH8630	KSHH8630	KSHA000001	1998001	1998105	1998116	1998193	1998236	1998236	105	Hayes1998	total	116	193	1
4617	13	1	151	1998	151	1875	46	9.9	2	0.5	239	18	0	95	256	256	0	0	0	0	0	0	0	0	0	0	0	0	0	0	0	0	0	208.9	0	0	0.59	0.78	0.69	0.64	0.32	0.19	0.1	0.02	0	0	0	0	0	0	0	0	15.69	3201	0	14.5	15.7	28.1	56.2	0.14	28.7	15.3	22.2	24.2	15.3	22.2	24.2	86.4	380	0	0	1	0	0	SG	SGCER047	KGFR8617	Hayes_11_p1	Hayes	11	p1	1998	KSHH8630	KSHH8630	KSHA000001	1998001	1998105	1998116	1998193	1998236	1998236	105	Hayes1998	total	116	193	1
4618	13	1	152	1998	152	1876	47	10.2	2	0.65	318	26	0	109	343	343	0	0	0	0	0	0	0	0	0	0	0	0	0	0	0	0	0	203.9	0	0	0.61	0.79	0.77	0.72	0.37	0.22	0.13	0.04	0	0	0	0	0	0	0	0	19.38	3202	0	14.5	15.7	27.5	55	0.16	36.7	12	24.8	28.5	12	24.8	28.5	86.4	380	0	0	1	0	0	SG	SGCER047	KGFR8617	Hayes_11_p1	Hayes	11	p1	1998	KSHH8630	KSHH8630	KSHA000001	1998001	1998105	1998116	1998193	1998236	1998236	105	Hayes1998	total	116	193	1
4619	13	1	153	1998	153	1877	48	10.6	2	0.85	423	36	0	128	459	459	0	0	0	0	0	0	0	0	0	0	0	0	0	0	0	0	0	200.1	0	0	0.63	0.79	0.87	0.83	0.43	0.26	0.17	0.08	0	0	0	0	0	0	0	0	17.29	3203	0	14.5	15.7	29.3	58.6	0.11	32.9	12.2	22.9	26	12.2	22.9	26	86.4	380	0	0	1	0	0	SG	SGCER047	KGFR8617	Hayes_11_p1	Hayes	11	p1	1998	KSHH8630	KSHH8630	KSHA000001	1998001	1998105	1998116	1998193	1998236	1998236	105	Hayes1998	total	116	193	1
4620	13	1	154	1998	154	1878	49	10.7	2	0.92	463	40	0	135	504	504	0	0	0	0	0	0	0	0	0	0	0	0	0	0	0	0	0	199.1	0	0	0.64	0.79	0.91	0.86	0.45	0.28	0.19	0.09	0	0	0	0	0	0	0	0	6.83	3204	0	14.6	15.8	11.5	23	0.65	20.7	8	14.6	16.5	8	14.6	16.5	86.4	380	0	0	1	0	0	SG	SGCER047	KGFR8617	Hayes_11_p1	Hayes	11	p1	1998	KSHH8630	KSHH8630	KSHA000001	1998001	1998105	1998116	1998193	1998236	1998236	105	Hayes1998	total	116	193	1
4621	13	1	155	1998	155	1879	50	10.7	2	0.92	464	40	0	134	505	505	0	0	0	0	0	0	0	0	0	0	0	0	0	0	0	0	0	199.1	0	0	0.64	0.78	0.91	0.86	0.45	0.27	0.19	0.09	0	0	0	0	0	0	0	0	0.18	3205	1.8	14.6	15.8	3.5	7	0.89	9.4	6.6	8	8.5	6.6	8	8.5	86.4	380	0	0	1	0	0	SG	SGCER047	KGFR8617	Hayes_11_p1	Hayes	11	p1	1998	KSHH8630	KSHH8630	KSHA000001	1998001	1998105	1998116	1998193	1998236	1998236	105	Hayes1998	total	116	193	1
4622	13	1	156	1998	156	1880	51	10.8	2	0.96	482	42	0	137	524	524	0	0	0	0	0	0	0	0	0	0	0	0	0	0	0	0	0	198.7	0	0	0.64	0.78	0.92	0.87	0.46	0.28	0.19	0.1	0	0	0	0	0	0	0	0	1.74	3206	0.3	14.6	15.8	11.2	22.4	0.66	14.5	4.1	9.5	11	4.1	9.5	11	86.4	380	0	0	1	0	0	SG	SGCER047	KGFR8617	Hayes_11_p1	Hayes	11	p1	1998	KSHH8630	KSHH8630	KSHA000001	1998001	1998105	1998116	1998193	1998236	1998236	105	Hayes1998	total	116	193	1
4623	13	1	157	1998	157	1881	52	11	3	1.13	615	55	0	160	670	670	0	0	0	0	0	0	0	0	0	0	0	0	0	0	0	0	0	183.3	0	0	0.65	0.78	1.05	1.01	0.53	0.33	0.24	0.15	0	0	0	0	0	0	0	0	8.57	3207	0	14.6	15.8	28.9	57.8	0.12	25.3	1.7	13.9	17.5	1.7	13.9	17.5	86.4	380	0	0	1	0	0	SG	SGCER047	KGFR8617	Hayes_11_p1	Hayes	11	p1	1998	KSHH8630	KSHH8630	KSHA000001	1998001	1998105	1998116	1998193	1998236	1998236	105	Hayes1998	total	116	193	1
4624	13	1	158	1998	158	1882	53	11.2	3	1.23	694	63	0	174	757	757	0	0	0	0	0	0	0	0	0	0	0	0	0	0	0	0	0	177	0	0	0.66	0.79	1.12	1.08	0.58	0.36	0.27	0.18	0.01	0	0	0	0	0	0	0	11.65	3208	1.3	14.6	15.8	14.4	28.8	0.56	25.5	12.4	19.2	21.2	12.4	19.2	21.2	86.4	380	0	0	1	0	0	SG	SGCER047	KGFR8617	Hayes_11_p1	Hayes	11	p1	1998	KSHH8630	KSHH8630	KSHA000001	1998001	1998105	1998116	1998193	1998236	1998236	105	Hayes1998	total	116	193	1
4625	13	1	159	1998	159	1883	54	11.5	3	1.26	718	66	0	178	784	784	0	0	0	0	0	0	0	0	0	0	0	0	0	0	0	0	0	175.3	0	0	0.67	0.81	1.14	1.09	0.59	0.36	0.28	0.19	0.01	0	0	0	0	0	0	0	13.45	3209	4.3	14.6	15.8	4.2	8.4	0.87	31.2	11.7	21.8	24.7	11.7	21.8	24.7	86.4	380	0	0	1	0	0	SG	SGCER047	KGFR8617	Hayes_11_p1	Hayes	11	p1	1998	KSHH8630	KSHH8630	KSHA000001	1998001	1998105	1998116	1998193	1998236	1998236	105	Hayes1998	total	116	193	1
4626	13	1	160	1998	160	1884	55	11.7	3	1.46	873	82	0	205	955	955	0	0	0	0	0	0	0	0	0	0	0	0	0	0	0	0	0	166.9	0	0	0.68	0.94	1.27	1.22	0.66	0.41	0.33	0.24	0.02	0	0	0	0	0	0	0	10.8	3210	0	14.7	15.9	26.4	52.8	0.2	27.6	10	19.1	21.8	10	19.1	21.8	86.4	380	0	0	1	0	0	SG	SGCER047	KGFR8617	Hayes_11_p1	Hayes	11	p1	1998	KSHH8630	KSHH8630	KSHA000001	1998001	1998105	1998116	1998193	1998236	1998236	105	Hayes1998	total	116	193	1
4627	13	1	161	1998	161	1885	56	12	3	1.56	953	91	0	219	1044	1044	0	0	0	0	0	0	0	0	0	0	0	0	0	0	0	0	0	163.5	0	0	0.7	0.99	1.34	1.29	0.7	0.44	0.35	0.26	0.02	0	0	0	0	0	0	0	17	3211	0	14.7	15.9	12.4	24.8	0.63	33.2	16.8	25.3	27.8	16.8	25.3	27.8	86.4	380	0	0	1	0	0	SG	SGCER047	KGFR8617	Hayes_11_p1	Hayes	11	p1	1998	KSHH8630	KSHH8630	KSHA000001	1998001	1998105	1998116	1998193	1998236	1998236	105	Hayes1998	total	116	193	1
4628	13	1	162	1998	162	1886	57	12.4	3	1.78	1126	111	0	250	1238	1238	0	0	0	0	0	0	0	0	0	0	0	0	0	0	0	0	0	158	0	0	0.72	1.08	1.49	1.44	0.79	0.5	0.41	0.32	0.05	0	0	0	0	0	0	0	17.5	3212	0.3	14.7	15.9	26.1	52.2	0.21	33.6	17.4	25.8	28.3	17.4	25.8	28.3	86.4	380	0	0	1	0	0	SG	SGCER047	KGFR8617	Hayes_11_p1	Hayes	11	p1	1998	KSHH8630	KSHH8630	KSHA000001	1998001	1998105	1998116	1998193	1998236	1998236	105	Hayes1998	total	116	193	1
4629	13	1	163	1998	163	1887	58	12.7	3	2.04	1329	137	0	287	1466	1466	0	0	0	0	0	0	0	0	0	0	0	0	0	0	0	0	0	153.3	0	0	0.73	1.12	1.67	1.63	0.9	0.57	0.49	0.4	0.08	0	0	0	0	0	0	0	16.3	3213	0	14.7	15.9	28.5	57	0.14	33.2	15.4	24.6	27.3	15.4	24.6	27.3	86.4	380	0	0	1	0	0	SG	SGCER047	KGFR8617	Hayes_11_p1	Hayes	11	p1	1998	KSHH8630	KSHH8630	KSHA000001	1998001	1998105	1998116	1998193	1998236	1998236	105	Hayes1998	total	116	193	1
4630	13	1	164	1998	164	1888	59	13.1	3	2.28	1518	164	0	322	1682	1682	0	0	0	0	0	0	0	0	0	0	0	0	0	0	0	0	0	150	0	0	0.75	1.12	1.82	1.8	1.02	0.65	0.57	0.48	0.12	0	0	0	0	0	0	0	18.76	3214	0	14.7	15.9	25	50	0.25	40	16.1	28.5	32.1	16.1	28.5	32.1	86.4	380	0	0	1	0	0	SG	SGCER047	KGFR8617	Hayes_11_p1	Hayes	11	p1	1998	KSHH8630	KSHH8630	KSHA000001	1998001	1998105	1998116	1998193	1998236	1998236	105	Hayes1998	total	116	193	1
4631	13	1	165	1998	165	1889	60	13.3	3	2.47	1672	187	0	350	1859	1859	0	0	0	0	0	0	0	0	0	0	0	0	0	0	0	0	0	147.9	0	0	0.76	1.11	1.93	1.92	1.12	0.71	0.63	0.54	0.16	0	0	0	0	0	0	0	11.25	3215	0	14.7	15.9	19.5	39	0.41	26.2	12.3	19.5	21.6	12.3	19.5	21.6	86.4	380	0	0	1	0	0	SG	SGCER047	KGFR8617	Hayes_11_p1	Hayes	11	p1	1998	KSHH8630	KSHH8630	KSHA000001	1998001	1998105	1998116	1998193	1998236	1998236	105	Hayes1998	total	116	193	1
4632	13	1	166	1998	166	1890	61	13.6	3	2.69	1845	215	0	381	2060	2060	0	0	0	0	0	0	0	0	0	0	0	0	0	0	0	0	0	145.9	0	0	0.77	1.11	2.05	2.06	1.23	0.79	0.7	0.62	0.21	0	0	0	0	0	0	0	11.8	3216	0	14.7	15.9	21.2	42.4	0.36	26.3	13.3	20.1	22	13.3	20.1	22	86.4	380	0	0	1	0	0	SG	SGCER047	KGFR8617	Hayes_11_p1	Hayes	11	p1	1998	KSHH8630	KSHH8630	KSHA000001	1998001	1998105	1998116	1998193	1998236	1998236	105	Hayes1998	total	116	193	1
4633	13	1	167	1998	167	1891	62	13.9	3	2.96	2056	252	0	421	2308	2308	0	0	0	0	0	0	0	0	0	0	0	0	0	0	0	0	0	144	0	0	0.78	1.1	2.19	2.21	1.38	0.88	0.8	0.71	0.26	0.01	0	0	0	0	0	0	13.65	3217	0	14.7	15.9	25.4	50.8	0.24	32.7	10.6	22.1	25.4	10.6	22.1	25.4	86.4	380	0	0	1	0	0	SG	SGCER047	KGFR8617	Hayes_11_p1	Hayes	11	p1	1998	KSHH8630	KSHH8630	KSHA000001	1998001	1998105	1998116	1998193	1998236	1998236	105	Hayes1998	total	116	193	1
4634	13	1	168	1998	168	1892	63	14.3	3	3.26	2294	299	0	466	2593	2593	0	0	0	0	0	0	0.045	0	0	0	0	0	0	0	0	0	0	142.1	0	0	0.8	1.1	2.32	2.37	1.55	1	0.91	0.83	0.33	0.03	0	0	0	0	0	0	20.29	3218	0	14.7	15.9	28.1	56.2	0.16	38.5	20	29.6	32.4	20	29.6	32.4	86.4	380	0	0	1	0	0	SG	SGCER047	KGFR8617	Hayes_11_p1	Hayes	11	p1	1998	KSHH8630	KSHH8630	KSHA000001	1998001	1998105	1998116	1998193	1998236	1998236	105	Hayes1998	total	116	193	1
4635	13	1	169	1998	169	1893	64	14.6	3	3.57	2538	352	0	513	2889	2889	0	0	0	0	0	0	0	0	0	0	0	0	0	0	0	0	0	140.6	0	0	0.82	1.09	2.45	2.53	1.72	1.12	1.04	0.95	0.4	0.07	0	0	0	0	0	0	15.3	3219	0	14.7	15.9	28.3	56.6	0.15	32.5	14.1	23.7	26.4	14.1	23.7	26.4	86.4	380	0	0	1	0	0	SG	SGCER047	KGFR8617	Hayes_11_p1	Hayes	11	p1	1998	KSHH8630	KSHH8630	KSHA000001	1998001	1998105	1998116	1998193	1998236	1998236	105	Hayes1998	total	116	193	1
4636	13	1	170	1998	170	1894	65	14.9	3	3.9	2799	414	0	565	3214	3214	0	0	0	0	0	0	0.16	0	0	0	0	0	0	0	0	0	0	139.3	0	0	0.83	1.09	2.58	2.68	1.89	1.26	1.17	1.09	0.48	0.12	0	0	0	0	0	0	16.24	3220	0	14.7	16	30.1	60.2	0.1	36.5	12.7	25.1	28.7	12.7	25.1	28.7	86.4	380	0	0	1	0	0	SG	SGCER047	KGFR8617	Hayes_11_p1	Hayes	11	p1	1998	KSHH8630	KSHH8630	KSHA000001	1998001	1998105	1998116	1998193	1998236	1998236	105	Hayes1998	total	116	193	1
4637	13	1	171	1998	171	1895	66	15.3	3	4.21	3044	479	0	613	3523	3523	0	0	0	0	0	0	0.297	0	0	0	0	0	0	0	0	0	0	138.2	0	0	0.85	1.08	2.68	2.81	2.04	1.39	1.31	1.23	0.56	0.18	0	0	0	0	0	0	18.2	3221	0	14.7	16	28.1	56.2	0.16	33.9	18.5	26.5	28.8	18.5	26.5	28.8	86.4	380	0	0	1	0	0	SG	SGCER047	KGFR8617	Hayes_11_p1	Hayes	11	p1	1998	KSHH8630	KSHH8630	KSHA000001	1998001	1998105	1998116	1998193	1998236	1998236	105	Hayes1998	total	116	193	1
4638	13	1	172	1998	172	1896	67	15.6	3	4.35	3169	621	0	655	3789	3789	0	0	0	0	0	0.095	0.397	0	0	0	0	0	0	0	0	0	0	137.2	0	0	0.86	1.07	2.76	2.91	2.16	1.51	1.44	1.35	0.63	0.24	0	0	0	0	0	0	17.45	3222	1.8	14.7	16	26.2	52.4	0.21	33.4	17.5	25.8	28.2	17.5	25.8	28.2	86.4	380	0	0	1	0	0	SG	SGCER047	KGFR8617	Hayes_11_p1	Hayes	11	p1	1998	KSHH8630	KSHH8630	KSHA000001	1998001	1998105	1998116	1998193	1998236	1998236	105	Hayes1998	total	116	193	1
4639	13	1	173	1998	173	1897	68	16	3	4.48	3295	766	0	697	4061	4061	0	0	0	0	0	0.132	0.422	0	0	0	0	0	0	0	0	0	0	135.9	0	0	0.88	1.31	2.99	2.96	2.23	1.58	1.51	1.43	0.68	0.29	0	0	0	0	0	0	15.45	3223	19.3	14.7	16	27.7	55.4	0.17	30.8	16.1	23.7	26	16.1	23.7	26	86.4	380	0	0	1	0	0	SG	SGCER047	KGFR8617	Hayes_11_p1	Hayes	11	p1	1998	KSHH8630	KSHH8630	KSHA000001	1998001	1998105	1998116	1998193	1998236	1998236	105	Hayes1998	total	116	193	1
4640	13	1	174	1998	174	1898	69	16.3	3	4.64	3435	932	0	744	4368	4368	0	0	0	0	0	0	0	0	0	0	0	0	0	0	0	0	0	135.1	0	0	0.9	1.6	3.19	3.02	2.31	1.67	1.61	1.53	0.74	0.37	0	0	0	0	0	0	19.26	3224	0	14.7	16	27	54	0.19	38	18.1	28.4	31.5	18.1	28.4	31.5	86.4	380	0	0	1	0	0	SG	SGCER047	KGFR8617	Hayes_11_p1	Hayes	11	p1	1998	KSHH8630	KSHH8630	KSHA000001	1998001	1998105	1998116	1998193	1998236	1998236	105	Hayes1998	total	116	193	1
4641	13	1	175	1998	175	1899	70	16.8	3	4.8	3577	1105	0	793	4682	4682	0	0	0	0	0	0.07	0.38	0	0	0	0	0	0	0	0	0	0	134.1	0	0	0.9	1.95	3.34	3.09	2.4	1.76	1.7	1.64	0.82	0.44	0	0	0	0	0	0	21.64	3225	0.3	14.7	16	29.5	59	0.11	41.4	21.9	32	35	21.9	32	35	86.4	380	0	0	1	0	0	SG	SGCER047	KGFR8617	Hayes_11_p1	Hayes	11	p1	1998	KSHH8630	KSHH8630	KSHA000001	1998001	1998105	1998116	1998193	1998236	1998236	105	Hayes1998	total	116	193	1
4642	13	1	176	1998	176	1900	71	17.2	3	4.96	3728	1294	0	846	5022	5022	0	0	0	0	0	0	0.322	0	0	0	0	0	0	0	0	0	0	133	0	0	0.91	2.35	3.48	3.15	2.49	1.86	1.81	1.75	0.9	0.53	0	0	0	0	0	0	20.31	3226	0	14.7	16	29.6	59.2	0.11	39.1	19.8	29.8	32.8	19.8	29.8	32.8	86.4	380	0	0	1	0	0	SG	SGCER047	KGFR8617	Hayes_11_p1	Hayes	11	p1	1998	KSHH8630	KSHH8630	KSHA000001	1998001	1998105	1998116	1998193	1998236	1998236	105	Hayes1998	total	116	193	1
4643	13	1	177	1998	177	1901	72	17.7	3	5.02	3834	1432	0	882	5266	5266	0	0	0	0	0	0.281	0.521	0	0	0	0	0	0	0	0	0	0	131	0	0	0.92	2.36	3.59	3.2	2.57	1.95	1.9	1.85	0.98	0.61	0	0	0	0	0	0	22.21	3227	0	14.7	16	29.3	58.6	0.12	43	22.8	33.3	36.4	22.8	33.3	36.4	86.4	380	0	0	1	0	0	SG	SGCER047	KGFR8617	Hayes_11_p1	Hayes	11	p1	1998	KSHH8630	KSHH8630	KSHA000001	1998001	1998105	1998116	1998193	1998236	1998236	105	Hayes1998	total	116	193	1
4644	13	1	178	1998	178	1902	73	18.1	3	4.96	3894	1511	0	901	5405	5405	0	0	0	0	0	0.553	0.702	0	0	0	0	0	0	0	0	0	0	127.4	0	0	0.93	2.35	3.63	3.22	2.61	1.99	1.95	1.9	1.02	0.67	0.01	0	0	0	0	0	21.87	3228	0	14.7	15.9	26.8	53.6	0.19	41.5	22.4	32.3	35.2	22.4	32.3	35.2	86.4	380	0	0	1	0	0	SG	SGCER047	KGFR8617	Hayes_11_p1	Hayes	11	p1	1998	KSHH8630	KSHH8630	KSHA000001	1998001	1998105	1998116	1998193	1998236	1998236	105	Hayes1998	total	116	193	1
4645	13	1	179	1998	179	1903	74	18.5	3	4.83	3933	1566	0	912	5499	5499	0	0	0	0	0	0.713	0.809	0	0	0	0	0	0	0	0	0	0	122.8	0	0	0.93	2.34	3.65	3.22	2.63	2.02	1.98	1.94	1.04	0.71	0.01	0	0	0	0	0	20.92	3229	0	14.7	15.9	28.4	56.8	0.15	36.6	22.2	29.7	31.9	22.2	29.7	31.9	86.4	380	0	0	1	0	0	SG	SGCER047	KGFR8617	Hayes_11_p1	Hayes	11	p1	1998	KSHH8630	KSHH8630	KSHA000001	1998001	1998105	1998116	1998193	1998236	1998236	105	Hayes1998	total	116	193	1
4646	13	1	180	1998	180	1904	75	19	3	4.67	3957	1600	0	917	5558	5558	0	0	0	0	0	0.8	0.867	0	0	0	0	0	0	0	0	0	0	118	0	0	0.94	2.33	3.65	3.22	2.63	2.04	2	1.95	1.06	0.73	0.01	0	0	0	0	0	21.63	3230	0	14.7	15.9	25.5	51	0.23	42.5	21.6	32.5	35.6	21.6	32.5	35.6	86.4	380	0	0	1	0	0	SG	SGCER047	KGFR8617	Hayes_11_p1	Hayes	11	p1	1998	KSHH8630	KSHH8630	KSHA000001	1998001	1998105	1998116	1998193	1998236	1998236	105	Hayes1998	total	116	193	1
4647	13	1	181	1998	181	1905	76	19.3	3	4.53	3988	1645	0	925	5633	5633	0	0	0	0	0	0.761	0.841	0	0	0	0	0	0	0	0	0	0	113.6	0	0	0.95	2.31	3.66	3.21	2.65	2.06	2.02	1.98	1.08	0.76	0.01	0	0	0	0	0	17.8	3231	0	14.7	15.9	27.5	55	0.17	33.9	17.7	26.1	28.6	17.7	26.1	28.6	86.4	380	0	0	1	0	0	SG	SGCER047	KGFR8617	Hayes_11_p1	Hayes	11	p1	1998	KSHH8630	KSHH8630	KSHA000001	1998001	1998105	1998116	1998193	1998236	1998236	105	Hayes1998	total	116	193	1
4648	13	1	182	1998	182	1906	77	19.7	3	4.39	4015	1684	0	932	5699	5699	0	0	0	0	0	0.768	0.846	0	0	0	0	0	0	0	0	0	0	109.3	0	0	0.95	2.39	3.72	3.2	2.65	2.06	2.03	1.99	1.08	0.77	0.01	0	0	0	0	0	19.15	3232	19.2	14.7	15.9	24.9	49.8	0.25	32	22.3	27.3	28.8	22.3	27.3	28.8	86.4	380	0	0	1	0	0	SG	SGCER047	KGFR8617	Hayes_11_p1	Hayes	11	p1	1998	KSHH8630	KSHH8630	KSHA000001	1998001	1998105	1998116	1998193	1998236	1998236	105	Hayes1998	total	116	193	1
4649	13	1	183	1998	183	1907	78	20.1	3	4.52	4129	1858	0	975	5987	5987	0	0	0	0	0	0	0	0	0	0	0	0	0	0	0	0	0	109.5	0	0	0.96	2.67	4	3.48	2.67	2.1	2.07	2.03	1.11	0.82	0.01	0	0	0	0	0	18.2	3233	20.6	14.7	15.9	25.5	51	0.23	32.9	19.5	26.5	28.5	19.5	26.5	28.5	86.4	380	0	0	1	0	0	SG	SGCER047	KGFR8617	Hayes_11_p1	Hayes	11	p1	1998	KSHH8630	KSHH8630	KSHA000001	1998001	1998105	1998116	1998193	1998236	1998236	105	Hayes1998	total	116	193	1
4650	13	1	184	1998	184	1908	79	20.1	4	4.5	4129	2203	0	985	6332	6332	0	0	0	0	0	0	0	0	0	0	0	0	0	0	0	0	0	109	0	0	0.97	2.75	4	3.55	2.67	2.1	2.07	2.03	1.12	0.83	0.01	0	0	0	0	0	21.34	3234	0	14.7	15.9	24.7	49.4	0.25	37.2	22.8	30.3	32.4	22.8	30.3	32.4	86.4	380	0	0	1	0	0	SG	SGCER047	KGFR8617	Hayes_11_p1	Hayes	11	p1	1998	KSHH8630	KSHH8630	KSHA000001	1998001	1998105	1998116	1998193	1998236	1998236	105	Hayes1998	total	116	193	1
4651	13	1	185	1998	185	1909	80	20.1	4	4.48	4129	2470	0	992	6599	6599	0	0	0	0	0	0	0	0	0	0	0	0	0	0	0	0	0	108.6	0	0	0.97	2.81	4	3.59	2.66	2.1	2.07	2.03	1.12	0.84	0.01	0	0	0	0	0	16.43	3235	0	14.7	15.9	19.1	38.2	0.42	35.2	13.9	24.9	28.2	13.9	24.9	28.2	86.4	380	0	0	1	0	0	SG	SGCER047	KGFR8617	Hayes_11_p1	Hayes	11	p1	1998	KSHH8630	KSHH8630	KSHA000001	1998001	1998105	1998116	1998193	1998236	1998236	105	Hayes1998	total	116	193	1
4652	13	1	186	1998	186	1910	81	20.1	4	4.47	4129	2741	0	999	6870	6870	0	0	0	0	0	0	0	0	0	0	0	0	0	0	0	0	0	108.2	0	0	0.98	2.87	4	3.62	2.66	2.1	2.07	2.04	1.13	0.84	0.01	0	0	0	0	0	22.35	3236	0	14.6	15.9	19.5	39	0.41	35.5	25.7	30.8	32.3	25.7	30.8	32.3	86.4	380	0	0	1	0	0	SG	SGCER047	KGFR8617	Hayes_11_p1	Hayes	11	p1	1998	KSHH8630	KSHH8630	KSHA000001	1998001	1998105	1998116	1998193	1998236	1998236	105	Hayes1998	total	116	193	1
4653	13	1	187	1998	187	1911	82	20.1	4	4.45	4129	3080	0	1008	7209	7209	0	0	0	0	0	0	0	0	0	0	0	0	0	0	0	0	0	107.8	0	0	0.99	2.97	4	3.67	2.65	2.11	2.08	2.04	1.14	0.86	0.01	0	0	0	0	0	21.23	3237	3.6	14.6	15.9	24.3	48.6	0.26	38	22.2	30.4	32.8	22.2	30.4	32.8	86.4	380	0	0	1	0	0	SG	SGCER047	KGFR8617	Hayes_11_p1	Hayes	11	p1	1998	KSHH8630	KSHH8630	KSHA000001	1998001	1998105	1998116	1998193	1998236	1998236	105	Hayes1998	total	116	193	1
4654	13	1	188	1998	188	1912	83	20.1	4	4.43	4129	3449	0	1019	7578	7578	0	0	0	0	0	0	0.107	0	0	0	0	0	0	0	0	0	0	107.4	0	0	0.99	3.09	4	3.72	2.65	2.11	2.09	2.05	1.15	0.87	0.02	0	0	0	0	0	18.95	3238	3	14.6	15.8	26.5	53	0.2	32.6	21.3	27.2	28.9	21.3	27.2	28.9	86.4	380	0	0	1	0	0	SG	SGCER047	KGFR8617	Hayes_11_p1	Hayes	11	p1	1998	KSHH8630	KSHH8630	KSHA000001	1998001	1998105	1998116	1998193	1998236	1998236	105	Hayes1998	total	116	193	1
4655	13	1	189	1998	189	1913	84	20.1	4	4.42	4129	3571	0	1020	7700	7700	0	0	0	0	0	0	0	0	0	0	0	0	0	0	0	0	0	107	0	0	1	3.12	4	3.72	2.65	2.11	2.09	2.05	1.15	0.88	0.02	0	0	0	0	0	17.25	3239	0	14.6	15.8	8.8	17.6	0.73	28.7	21.8	25.4	26.4	21.8	25.4	26.4	86.4	380	0	0	1	0	0	SG	SGCER047	KGFR8617	Hayes_11_p1	Hayes	11	p1	1998	KSHH8630	KSHH8630	KSHA000001	1998001	1998105	1998116	1998193	1998236	1998236	105	Hayes1998	total	116	193	1
4656	13	1	190	1998	190	1914	85	20.1	4	4.4	4129	3739	0	1022	7868	7868	0	0	0	0	0	0	0	0	0	0	0	0	0	0	0	0	0	106.6	0	0	1	3.18	4	3.73	2.64	2.11	2.08	2.05	1.15	0.88	0.02	0	0	0	0	0	18.2	3240	2.8	14.6	15.8	12.1	24.2	0.63	31.6	20.8	26.4	28	20.8	26.4	28	86.4	380	0	0	1	0	0	SG	SGCER047	KGFR8617	Hayes_11_p1	Hayes	11	p1	1998	KSHH8630	KSHH8630	KSHA000001	1998001	1998105	1998116	1998193	1998236	1998236	105	Hayes1998	total	116	193	1
4657	13	1	191	1998	191	1915	86	20.1	4	4.39	4129	3889	0	1023	8018	8018	0	0	0	0	0	0	0	0	0	0	0	0	0	0	0	0	0	106.3	0	0	1.01	3.2	4	3.76	2.63	2.1	2.08	2.05	1.15	0.88	0.02	0	0	0	0	0	17.4	3241	32.8	14.6	15.8	10.8	21.6	0.67	31.3	19.5	25.6	27.4	19.5	25.6	27.4	86.4	380	0	0	1	0	0	SG	SGCER047	KGFR8617	Hayes_11_p1	Hayes	11	p1	1998	KSHH8630	KSHH8630	KSHA000001	1998001	1998105	1998116	1998193	1998236	1998236	105	Hayes1998	total	116	193	1
4658	13	1	192	1998	192	1916	87	20.1	4	4.38	4129	4073	0	1026	8202	8202	0	0	0	0	0	0	0	0	0	0	0	0	0	0	0	0	0	106	0	0	1.02	3.24	4	3.79	2.62	2.1	2.08	2.04	1.15	0.89	0.02	0	0	0	0	0	18	3242	0.5	14.5	15.8	13.2	26.4	0.6	30.9	21.1	26.2	27.6	21.1	26.2	27.6	86.4	380	0	0	1	0	0	SG	SGCER047	KGFR8617	Hayes_11_p1	Hayes	11	p1	1998	KSHH8630	KSHH8630	KSHA000001	1998001	1998105	1998116	1998193	1998236	1998236	105	Hayes1998	total	116	193	1
4659	13	1	193	1998	193	1917	88	20.1	4	4.36	4129	4382	0	1034	8511	8511	0	0	0	0	0	0	0	0	0	0	0	0	0	0	0	0	0	105.6	0	0	1.02	3.31	4	3.86	2.61	2.1	2.08	2.04	1.15	0.9	0.02	0	0	0	0	0	19.63	3243	0	14.5	15.8	22.3	44.6	0.32	34.3	21	27.9	29.9	21	27.9	29.9	86.4	380	0	0	1	0	0	SG	SGCER047	KGFR8617	Hayes_11_p1	Hayes	11	p1	1998	KSHH8630	KSHH8630	KSHA000001	1998001	1998105	1998116	1998193	1998236	1998236	105	Hayes1998	total	116	193	2
4660	13	1	194	1998	194	1918	89	20.1	4	4.35	4129	4724	0	1044	8853	8853	0	0	0	0	0	0	0	0	0	0	0	0	0	0	0	0	0	105.3	0	0	1.03	3.39	4	3.94	2.61	2.1	2.08	2.05	1.15	0.9	0.02	0	0	0	0	0	19.95	3244	0	14.5	15.7	24.7	49.4	0.24	36.8	20.1	28.7	31.2	20.1	28.7	31.2	86.4	380	0	0	1	0	0	SG	SGCER047	KGFR8617	Hayes_11_p1	Hayes	11	p1	1998	KSHH8630	KSHH8630	KSHA000001	1998001	1998105	1998116	1998193	1998236	1998236	105	Hayes1998	total	116	193	2
4661	13	1	195	1998	195	1919	90	20.1	4	4.34	4129	5107	0	1056	9236	9236	0	0	0	0	0	0	0	0	0	0	0	0	0	0	0	0	0	105	0	0	1.04	3.49	4	4	2.6	2.1	2.08	2.05	1.16	0.92	0.02	0	0	0	0	0	20.97	3245	0	14.5	15.7	27.6	55.2	0.15	36	22.6	29.5	31.5	22.6	29.5	31.5	86.4	380	0	0	1	0	0	SG	SGCER047	KGFR8617	Hayes_11_p1	Hayes	11	p1	1998	KSHH8630	KSHH8630	KSHA000001	1998001	1998105	1998116	1998193	1998236	1998236	105	Hayes1998	total	116	193	2
4662	13	1	196	1998	196	1920	91	20.1	4	4.33	4129	5445	0	1065	9574	9574	0	0	0	0	0	0	0	0	0	0	0	0	0	0	0	0	0	104.8	0	0	1.04	3.58	4	4	2.6	2.1	2.08	2.06	1.17	0.93	0.03	0	0	0	0	0	20.08	3246	0	14.5	15.7	24.4	48.8	0.25	34.3	21.9	28.3	30.1	21.9	28.3	30.1	86.4	380	0	0	1	0	0	SG	SGCER047	KGFR8617	Hayes_11_p1	Hayes	11	p1	1998	KSHH8630	KSHH8630	KSHA000001	1998001	1998105	1998116	1998193	1998236	1998236	105	Hayes1998	total	116	193	2
4663	13	1	197	1998	197	1921	92	20.1	5	4.31	4129	3526	1865	1060	7655	9987	29396	6.3	0.187	2332	8	0	0	0	0	0	0	0	0	0	0.23	0	2332	104.5	0	0	1.05	3.56	3.98	3.98	2.58	2.09	2.07	2.05	1.16	0.92	0.03	0	0	0	0	0	18.75	3247	0	14.5	15.7	27.7	55.4	0.15	33	20.5	26.9	28.8	20.5	26.9	28.8	86.4	380	0	0	1	0	0	SG	SGCER047	KGFR8617	Hayes_11_p1	Hayes	11	p1	1998	KSHH8630	KSHH8630	KSHA000001	1998001	1998105	1998116	1998193	1998236	1998236	105	Hayes1998	total	116	193	2
4664	13	1	198	1998	198	1922	93	20.1	5	4.16	4129	3125	2285	1054	7254	10110	29396	7.8	0.226	2856	8	0.706	0.805	0	0	0	0	0	0	0	0.28	0	2856	100.8	0	0	1.05	3.54	3.96	3.96	2.57	2.08	2.06	2.03	1.15	0.92	0.02	0	0	0	0	0	18.84	3248	0	14.4	15.6	28.4	56.8	0.12	37	17.7	27.6	30.5	17.7	27.6	30.5	86.4	380	0	0	1	0	0	SG	SGCER047	KGFR8617	Hayes_11_p1	Hayes	11	p1	1998	KSHH8630	KSHH8630	KSHA000001	1998001	1998105	1998116	1998193	1998236	1998236	105	Hayes1998	total	116	193	2
4665	13	1	199	1998	199	1923	94	20.1	5	3.99	4108	2940	2507	1049	7049	10182	29396	8.5	0.246	3134	8	0.821	0.881	0	0	0	0	0	0	0	0.31	0	3134	97.1	0	0	1.06	3.53	3.94	3.94	2.56	2.07	2.05	2.02	1.15	0.91	0.02	0	0	0	0	0	19.88	3249	0	14.4	15.6	28.1	56.2	0.13	38.8	19	29.2	32.1	19	29.2	32.1	86.4	380	0	0	1	0	0	SG	SGCER047	KGFR8617	Hayes_11_p1	Hayes	11	p1	1998	KSHH8630	KSHH8630	KSHA000001	1998001	1998105	1998116	1998193	1998236	1998236	105	Hayes1998	total	116	193	2
4666	13	1	200	1998	200	1924	95	20.1	5	3.82	4088	2940	2566	1044	7028	10236	29396	8.7	0.251	3208	8	0.859	0.906	0	0	0	0	0	0	0	0.31	0	3208	93.4	0	0	1.07	3.51	3.92	3.92	2.54	2.06	2.04	2.01	1.14	0.91	0.02	0	0	0	0	0	20.49	3250	0	14.4	15.6	26.8	53.6	0.17	39.9	19.9	30.2	33.2	19.9	30.2	33.2	86.4	380	0	0	1	0	0	SG	SGCER047	KGFR8617	Hayes_11_p1	Hayes	11	p1	1998	KSHH8630	KSHH8630	KSHA000001	1998001	1998105	1998116	1998193	1998236	1998236	105	Hayes1998	total	116	193	2
4667	13	1	201	1998	201	1925	96	20.1	5	3.65	4067	2940	2615	1039	7008	10277	29396	8.9	0.254	3269	8	0.892	0.929	0	0	0	0	0	0	0	0.32	0	3269	89.7	0	0	1.07	3.49	3.9	3.9	2.53	2.05	2.03	2	1.14	0.9	0.02	0	0	0	0	0	21.02	3251	0	14.4	15.6	27.3	54.6	0.15	41.2	20.6	31.2	34.2	20.6	31.2	34.2	86.4	380	0	0	1	0	0	SG	SGCER047	KGFR8617	Hayes_11_p1	Hayes	11	p1	1998	KSHH8630	KSHH8630	KSHA000001	1998001	1998105	1998116	1998193	1998236	1998236	105	Hayes1998	total	116	193	2
4668	13	1	202	1998	202	1926	97	20.1	5	3.49	4047	2940	2660	1033	6987	10313	29396	9	0.258	3325	8	0.9	0.934	0	0	0	0	0	0	0	0.32	0	3325	86.1	0	0	1.08	3.47	3.88	3.88	2.52	2.04	2.02	1.99	1.13	0.9	0.02	0	0	0	0	0	22.53	3252	0	14.3	15.5	26.4	52.8	0.18	40.5	24.2	32.6	35	24.2	32.6	35	86.4	380	0	0	1	0	0	SG	SGCER047	KGFR8617	Hayes_11_p1	Hayes	11	p1	1998	KSHH8630	KSHH8630	KSHA000001	1998001	1998105	1998116	1998193	1998236	1998236	105	Hayes1998	total	116	193	2
4669	13	1	203	1998	203	1927	98	20.1	5	3.36	4027	2940	2713	1028	6967	10358	29396	9.2	0.262	3391	8	0.724	0.816	0	0	0	0	0	0	0	0.33	0	3391	83.4	0	0	1.08	3.46	3.86	3.86	2.51	2.03	2.01	1.98	1.13	0.89	0.02	0	0	0	0	0	17	3253	3.6	14.3	15.5	12.5	25	0.61	29.4	20.6	25.1	26.4	20.6	25.1	26.4	86.4	380	0	0	1	0	0	SG	SGCER047	KGFR8617	Hayes_11_p1	Hayes	11	p1	1998	KSHH8630	KSHH8630	KSHA000001	1998001	1998105	1998116	1998193	1998236	1998236	105	Hayes1998	total	116	193	2
4670	13	1	204	1998	204	1928	99	20.1	5	3.36	4007	2940	2792	1023	6947	10437	29396	9.5	0.268	3490	8	0	0.135	0	0	0	0	0	0	0	0.33	0	3490	83.8	0	0	1.09	3.44	3.84	3.84	2.49	2.02	2	1.97	1.12	0.89	0.02	0	0	0	0	0	14	3254	10.4	14.3	15.5	6.1	12.2	0.81	23.8	20.2	22	22.6	20.2	22	22.6	86.4	380	0	0	1	0	0	SG	SGCER047	KGFR8617	Hayes_11_p1	Hayes	11	p1	1998	KSHH8630	KSHH8630	KSHA000001	1998001	1998105	1998116	1998193	1998236	1998236	105	Hayes1998	total	116	193	2
4671	13	1	205	1998	205	1929	100	20.1	5	3.36	3987	2940	2902	1018	6927	10554	29396	9.9	0.275	3627	8	0	0	0	0	0	0	0	0	0	0.34	0	3627	84.3	0	0	1.09	3.42	3.82	3.82	2.48	2.01	1.99	1.96	1.11	0.88	0.02	0	0	0	0	0	15.05	3255	22.4	14.3	15.5	9.1	18.2	0.71	27.4	18.7	23.2	24.4	18.7	23.2	24.4	86.4	380	0	0	1	0	0	SG	SGCER047	KGFR8617	Hayes_11_p1	Hayes	11	p1	1998	KSHH8630	KSHH8630	KSHA000001	1998001	1998105	1998116	1998193	1998236	1998236	105	Hayes1998	total	116	193	2
4672	13	1	206	1998	206	1930	101	20.1	5	3.36	3967	2940	2959	1013	6907	10606	29396	10.1	0.279	3699	8	0	0	0	0	0	0	0	0	0	0.35	0	3699	84.7	0	0	1.1	3.4	3.8	3.8	2.47	2	1.98	1.95	1.11	0.88	0.02	0	0	0	0	0	18.1	3256	16.8	14.2	15.4	4.1	8.2	0.87	33.3	18.9	26.3	28.4	18.9	26.3	28.4	86.4	380	0	0	1	0	0	SG	SGCER047	KGFR8617	Hayes_11_p1	Hayes	11	p1	1998	KSHH8630	KSHH8630	KSHA000001	1998001	1998105	1998116	1998193	1998236	1998236	105	Hayes1998	total	116	193	2
4673	13	1	207	1998	207	1931	102	20.1	5	3.36	3947	2940	3026	1008	6887	10670	29396	10.3	0.284	3783	8	0	0	0	0.053	0	0	0	0	0	0.35	0	3783	85.1	0	0	1.1	3.39	3.79	3.79	2.46	1.99	1.97	1.95	1.1	0.88	0.02	0	0	0	0	0	11	3257	1	14.2	15.4	5.1	10.2	0.84	25.8	12.2	19.1	21.2	12.2	19.1	21.2	86.4	380	0	0	1	0	0	SG	SGCER047	KGFR8617	Hayes_11_p1	Hayes	11	p1	1998	KSHH8630	KSHH8630	KSHA000001	1998001	1998105	1998116	1998193	1998236	1998236	105	Hayes1998	total	116	193	2
4674	13	1	208	1998	208	1932	103	20.1	5	3.36	3947	2986	3209	1026	6933	10944	29396	10.9	0.293	4011	8	0	0	0	0	0	0	0	0	0	0.37	0	4011	85.1	0	0	1.11	3.53	3.93	3.93	2.47	1.99	1.97	1.95	1.11	0.89	0.03	0	0	0	0	0	15.8	3258	0	14.2	15.4	25.6	51.2	0.19	29.2	18.4	23.9	25.5	18.4	23.9	25.5	86.4	380	0	0	1	0	0	SG	SGCER047	KGFR8617	Hayes_11_p1	Hayes	11	p1	1998	KSHH8630	KSHH8630	KSHA000001	1998001	1998105	1998116	1998193	1998236	1998236	105	Hayes1998	total	116	193	2
4675	13	1	209	1998	209	1933	104	20.1	5	3.36	3947	3040	3396	1047	6987	11232	29396	11.6	0.302	4245	8	0	0	0	0	0	0	0	0	0	0.38	0	4245	85.1	0	0	1.11	3.7	4	4	2.48	1.99	1.97	1.95	1.12	0.9	0.03	0	0	0	0	0	13.9	3259	0	14.1	15.3	27.6	55.2	0.12	29.4	14.4	22	24.2	14.4	22	24.2	86.4	380	0	0	1	0	0	SG	SGCER047	KGFR8617	Hayes_11_p1	Hayes	11	p1	1998	KSHH8630	KSHH8630	KSHA000001	1998001	1998105	1998116	1998193	1998236	1998236	105	Hayes1998	total	116	193	2
4676	13	1	210	1998	210	1934	105	20.1	5	3.36	3927	3059	3588	1042	6987	11472	29396	12.2	0.313	4486	8	0	0	0	0	0	0	0	0	0	0.39	0	4486	85.5	0	0	1.12	3.68	3.98	3.98	2.47	1.98	1.96	1.94	1.11	0.9	0.03	0	0	0	0	0	15.6	3260	3	14.1	15.3	10.9	21.8	0.65	29.4	17.8	23.7	25.4	17.8	23.7	25.4	86.4	380	0	0	1	0	0	SG	SGCER047	KGFR8617	Hayes_11_p1	Hayes	11	p1	1998	KSHH8630	KSHH8630	KSHA000001	1998001	1998105	1998116	1998193	1998236	1998236	105	Hayes1998	total	116	193	2
4677	13	1	211	1998	211	1935	106	20.1	5	3.36	3908	2940	3754	1037	6848	11540	29396	12.8	0.325	4692	8	0	0	0	0	0	0	0	0	0	0.41	0	4692	86	0	0	1.12	3.67	3.96	3.96	2.46	1.97	1.95	1.93	1.11	0.89	0.03	0	0	0	0	0	13.55	3261	32.5	14.1	15.3	5.6	11.2	0.82	24	19.1	21.6	22.3	19.1	21.6	22.3	86.4	380	0	0	1	0	0	SG	SGCER047	KGFR8617	Hayes_11_p1	Hayes	11	p1	1998	KSHH8630	KSHH8630	KSHA000001	1998001	1998105	1998116	1998193	1998236	1998236	105	Hayes1998	total	116	193	2
4678	13	1	212	1998	212	1936	107	20.1	5	3.36	3908	2940	3875	1032	6848	11692	29396	13.2	0.331	4844	8	0	0	0	0	0	0	0	0	0	0.41	0	4844	86	0	0	1.12	3.65	3.94	3.94	2.45	1.96	1.94	1.92	1.1	0.89	0.03	0	0	0	0	0	11.75	3262	2.8	14.1	15.2	12.6	25.2	0.6	22	17.5	19.8	20.4	17.5	19.8	20.4	86.4	380	0	0	1	0	0	SG	SGCER047	KGFR8617	Hayes_11_p1	Hayes	11	p1	1998	KSHH8630	KSHH8630	KSHA000001	1998001	1998105	1998116	1998193	1998236	1998236	105	Hayes1998	total	116	193	2
4679	13	1	213	1998	213	1937	108	20.1	5	3.36	3908	2940	3993	1027	6848	11839	29396	13.6	0.337	4991	8	0	0	0	0.103	0	0	0	0	0	0.42	0	4991	86	0	0	1.13	3.63	3.92	3.92	2.43	1.95	1.93	1.91	1.09	0.88	0.03	0	0	0	0	0	15.8	3263	15.2	14	15.2	12.3	24.6	0.6	28.4	19.2	23.9	25.2	19.2	23.9	25.2	86.4	380	0	0	1	0	0	SG	SGCER047	KGFR8617	Hayes_11_p1	Hayes	11	p1	1998	KSHH8630	KSHH8630	KSHA000001	1998001	1998105	1998116	1998193	1998236	1998236	105	Hayes1998	total	116	193	2
4680	13	1	214	1998	214	1938	109	20.1	5	3.36	3908	2940	4173	1021	6848	12064	29396	14.2	0.346	5216	8	0	0	0	0.096	0	0	0	0	0	0.43	0	5216	86	0	0	1.14	3.61	3.9	3.9	2.42	1.94	1.92	1.9	1.09	0.88	0.03	0	0	0	0	0	19.16	3264	10.9	14	15.2	19.1	38.2	0.38	34.9	19.6	27.4	30.2	19.6	27.4	30.2	86.4	380	0	0	1	0	0	SG	SGCER047	KGFR8617	Hayes_11_p1	Hayes	11	p1	1998	KSHH8630	KSHH8630	KSHA000001	1998001	1998105	1998116	1998193	1998236	1998236	105	Hayes1998	total	116	193	2
4681	13	1	215	1998	215	1939	110	20.1	5	3.36	3908	2959	4364	1026	6866	12321	29396	14.8	0.354	5454	8	0	0	0	0.001	0	0	0	0	0	0.44	0	5454	86	0	0	1.14	3.64	3.93	3.93	2.44	1.95	1.92	1.89	1.09	0.88	0.03	0	0	0	0	0	16.9	3265	0	14	15.1	23.6	47.2	0.23	30.9	18.9	25	27.2	18.9	25	27.2	86.4	380	0	0	1	0	0	SG	SGCER047	KGFR8617	Hayes_11_p1	Hayes	11	p1	1998	KSHH8630	KSHH8630	KSHA000001	1998001	1998105	1998116	1998193	1998236	1998236	105	Hayes1998	total	116	193	2
4682	13	1	216	1998	216	1940	111	20.1	5	3.36	3908	2940	4468	1020	6848	12433	29396	15.2	0.359	5585	8	0	0	0	0	0	0	0	0	0	0.45	0	5585	86	0	0	1.15	3.63	3.91	3.91	2.43	1.94	1.91	1.88	1.08	0.87	0.03	0	0	0	0	0	13.8	3266	0	13.9	15.1	9.7	19.4	0.68	26.7	16.9	21.9	23.7	16.9	21.9	23.7	86.4	380	0	0	1	0	0	SG	SGCER047	KGFR8617	Hayes_11_p1	Hayes	11	p1	1998	KSHH8630	KSHH8630	KSHA000001	1998001	1998105	1998116	1998193	1998236	1998236	105	Hayes1998	total	116	193	2
4683	13	1	217	1998	217	1941	112	20.1	5	3.36	3908	2940	4595	1015	6848	12592	29396	15.6	0.365	5744	8	0	0	0	0	0	0	0	0	0	0.46	0	5744	86	0	0	1.15	3.61	3.89	3.89	2.41	1.93	1.9	1.87	1.08	0.87	0.03	0	0	0	0	0	13	3267	0	13.9	15.1	13.9	27.8	0.54	25.2	16.8	21.1	22.6	16.8	21.1	22.6	86.4	380	0	0	1	0	0	SG	SGCER047	KGFR8617	Hayes_11_p1	Hayes	11	p1	1998	KSHH8630	KSHH8630	KSHA000001	1998001	1998105	1998116	1998193	1998236	1998236	105	Hayes1998	total	116	193	2
4684	13	1	218	1998	218	1942	113	20.1	5	3.36	3908	2950	4768	1015	6857	12817	29396	16.2	0.372	5960	8	0	0	0	0	0	0	0	0	0	0.47	0	5960	86	0	0	1.16	3.62	3.9	3.9	2.42	1.93	1.89	1.87	1.07	0.87	0.03	0	0	0	0	0	13.2	3268	0	13.9	15	20.7	41.4	0.32	27.5	14.9	21.3	23.6	14.9	21.3	23.6	86.4	380	0	0	1	0	0	SG	SGCER047	KGFR8617	Hayes_11_p1	Hayes	11	p1	1998	KSHH8630	KSHH8630	KSHA000001	1998001	1998105	1998116	1998193	1998236	1998236	105	Hayes1998	total	116	193	2
4685	13	1	219	1998	219	1943	114	20.1	5	3.36	3908	2963	4946	1017	6871	13054	29396	16.8	0.379	6183	8	0	0	0	0	0	0	0	0	0	0.47	0	6183	86	0	0	1.17	3.64	3.92	3.92	2.43	1.93	1.88	1.86	1.07	0.87	0.03	0	0	0	0	0	14.3	3269	0	13.8	15	22.3	44.6	0.26	30.4	14.2	22.4	25.4	14.2	22.4	25.4	86.4	380	0	0	1	0	0	SG	SGCER047	KGFR8617	Hayes_11_p1	Hayes	11	p1	1998	KSHH8630	KSHH8630	KSHA000001	1998001	1998105	1998116	1998193	1998236	1998236	105	Hayes1998	total	116	193	2
4686	13	1	220	1998	220	1944	115	20.1	5	3.36	3908	2997	5119	1028	6904	13303	29396	17.4	0.385	6399	8	0	0	0	0	0	0	0	0	0	0.48	0	6399	86	0	0	1.18	3.71	3.99	3.99	2.47	1.96	1.88	1.85	1.07	0.87	0.04	0	0	0	0	0	16.4	3270	0	13.8	14.9	25.4	50.8	0.16	32.9	15.9	24.5	27.6	15.9	24.5	27.6	86.4	380	0	0	1	0	0	SG	SGCER047	KGFR8617	Hayes_11_p1	Hayes	11	p1	1998	KSHH8630	KSHH8630	KSHA000001	1998001	1998105	1998116	1998193	1998236	1998236	105	Hayes1998	total	116	193	2
4687	13	1	221	1998	221	1945	116	20.1	5	3.36	3908	2999	5286	1025	6907	13515	29396	18	0.391	6608	8	0	0	0	0	0	0	0	0	0	0.49	0	6608	86	0	0	1.18	3.7	3.98	3.98	2.46	1.95	1.87	1.85	1.06	0.87	0.04	0	0	0	0	0	16.45	3271	0	13.7	14.9	19.5	39	0.35	32.5	16.4	24.5	27.5	16.4	24.5	27.5	86.4	380	0	0	1	0	0	SG	SGCER047	KGFR8617	Hayes_11_p1	Hayes	11	p1	1998	KSHH8630	KSHH8630	KSHA000001	1998001	1998105	1998116	1998193	1998236	1998236	105	Hayes1998	total	116	193	2
4688	13	1	222	1998	222	1946	117	20.1	5	3.36	3908	2940	5407	1019	6848	13607	29396	18.4	0.397	6759	8	0	0	0	0	0	0	0	0	0	0.5	0	6759	86	0	0	1.19	3.68	3.96	3.96	2.45	1.94	1.86	1.84	1.06	0.86	0.04	0	0	0	0	0	17.45	3272	0.3	13.7	14.9	8.5	17	0.72	29.5	21.4	25.5	27	21.4	25.5	27	86.4	380	0	0	1	0	0	SG	SGCER047	KGFR8617	Hayes_11_p1	Hayes	11	p1	1998	KSHH8630	KSHH8630	KSHA000001	1998001	1998105	1998116	1998193	1998236	1998236	105	Hayes1998	total	116	193	2
4689	13	1	223	1998	223	1947	118	20.1	5	3.36	3908	2954	5561	1021	6862	13813	29396	18.9	0.403	6951	8	0	0	0	0	0	0	0	0	0	0.5	0	6951	86	0	0	1.2	3.7	3.97	3.97	2.46	1.95	1.85	1.83	1.06	0.86	0.04	0	0	0	0	0	16.9	3273	2.3	13.7	14.8	20.5	41	0.31	29.5	20.3	24.9	26.6	20.3	24.9	26.6	86.4	380	0	0	1	0	0	SG	SGCER047	KGFR8617	Hayes_11_p1	Hayes	11	p1	1998	KSHH8630	KSHH8630	KSHA000001	1998001	1998105	1998116	1998193	1998236	1998236	105	Hayes1998	total	116	193	2
4690	13	1	224	1998	224	1948	119	20.1	5	3.36	3908	2940	5697	1016	6848	13969	29396	19.4	0.408	7121	8	0	0	0	0	0	0	0	0	0	0.51	0	7121	86	0	0	1.21	3.68	3.95	3.95	2.45	1.94	1.84	1.82	1.05	0.86	0.04	0	0	0	0	0	15.55	3274	0.5	13.6	14.8	14.7	29.4	0.5	28.9	18.2	23.6	25.5	18.2	23.6	25.5	86.4	380	0	0	1	0	0	SG	SGCER047	KGFR8617	Hayes_11_p1	Hayes	11	p1	1998	KSHH8630	KSHH8630	KSHA000001	1998001	1998105	1998116	1998193	1998236	1998236	105	Hayes1998	total	116	193	2
4691	13	1	225	1998	225	1949	120	20.1	5	3.36	3908	2970	5837	1026	6877	14174	29396	19.9	0.412	7297	8	0	0	0	0	0	0	0	0	0	0.51	0	7297	86	0	0	1.22	3.74	4	4	2.48	1.96	1.83	1.82	1.05	0.86	0.04	0	0	0	0	0	16.1	3275	0	13.6	14.7	22.4	44.8	0.24	30	18.2	24.1	26.3	18.2	24.1	26.3	86.4	380	0	0	1	0	0	SG	SGCER047	KGFR8617	Hayes_11_p1	Hayes	11	p1	1998	KSHH8630	KSHH8630	KSHA000001	1998001	1998105	1998116	1998193	1998236	1998236	105	Hayes1998	total	116	193	2
4692	13	1	226	1998	226	1950	121	20.1	5	3.36	3908	3011	5971	1042	6919	14382	29396	20.3	0.415	7463	8	0	0	0	0	0	0	0	0	0	0.52	0	7463	86	0	0	1.22	3.84	4	4	2.53	1.99	1.83	1.81	1.05	0.87	0.04	0	0	0	0	0	16.25	3276	0	13.6	14.7	24.2	48.4	0.17	33.4	15.1	24.3	27.6	15.1	24.3	27.6	86.4	380	0	0	1	0	0	SG	SGCER047	KGFR8617	Hayes_11_p1	Hayes	11	p1	1998	KSHH8630	KSHH8630	KSHA000001	1998001	1998105	1998116	1998193	1998236	1998236	105	Hayes1998	total	116	193	2
4693	13	1	227	1998	227	1951	122	20.1	5	3.36	3908	3025	6097	1043	6933	14554	29396	20.7	0.419	7621	8	0	0	0	0	0	0	0	0	0	0.52	0	7621	86	0	0	1.23	3.85	4	4	2.54	2	1.82	1.8	1.05	0.86	0.04	0	0	0	0	0	16.5	3277	0	13.5	14.7	18.1	36.2	0.38	33.4	15.6	24.5	27.7	15.6	24.5	27.7	86.4	380	0	0	1	0	0	SG	SGCER047	KGFR8617	Hayes_11_p1	Hayes	11	p1	1998	KSHH8630	KSHH8630	KSHA000001	1998001	1998105	1998116	1998193	1998236	1998236	105	Hayes1998	total	116	193	2
4694	13	1	228	1998	228	1952	123	20.1	5	3.36	3908	3082	6195	1067	6990	14734	29396	21.1	0.42	7744	8	0	0	0	0	0	0	0	0	0	0.53	0	7744	86	0	0	1.24	3.94	4	4	2.64	2.06	1.82	1.8	1.06	0.88	0.05	0	0	0	0	0	19.68	3278	0	13.5	14.6	23.6	47.2	0.19	37.1	19.4	28.3	31.5	19.4	28.3	31.5	86.4	380	0	0	1	0	0	SG	SGCER047	KGFR8617	Hayes_11_p1	Hayes	11	p1	1998	KSHH8630	KSHH8630	KSHA000001	1998001	1998105	1998116	1998193	1998236	1998236	105	Hayes1998	total	116	193	2
4695	13	1	229	1998	229	1953	124	20.1	5	3.36	3908	3151	6276	1096	7059	14904	29396	21.4	0.421	7845	8	0	0	0	0	0	0	0	0	0	0.53	0	7845	86	0	0	1.25	3.99	4	4	2.76	2.15	1.82	1.81	1.07	0.89	0.05	0	0	0	0	0	19.92	3279	0	13.5	14.6	24.1	48.2	0.17	39	19	29	32.6	19	29	32.6	86.4	380	0	0	1	0	0	SG	SGCER047	KGFR8617	Hayes_11_p1	Hayes	11	p1	1998	KSHH8630	KSHH8630	KSHA000001	1998001	1998105	1998116	1998193	1998236	1998236	105	Hayes1998	total	116	193	2
4696	13	1	230	1998	230	1954	125	20.1	5	3.33	3908	3191	6373	1110	7099	15065	29396	21.7	0.423	7967	8	0.15	0.434	0	0	0	0	0	0	0	0.53	0	7967	85.3	0	0	1.26	3.98	4	4	2.83	2.21	1.82	1.81	1.07	0.91	0.06	0	0	0	0	0	18.83	3280	0	13.4	14.5	24.2	48.4	0.16	35.9	18.3	27.1	30.3	18.3	27.1	30.3	86.4	380	0	0	1	0	0	SG	SGCER047	KGFR8617	Hayes_11_p1	Hayes	11	p1	1998	KSHH8630	KSHH8630	KSHA000001	1998001	1998105	1998116	1998193	1998236	1998236	105	Hayes1998	total	116	193	2
4697	13	1	231	1998	231	1955	126	20.1	5	3.24	3908	3189	6458	1105	7097	15170	29396	22	0.426	8073	8	0.539	0.693	0	0	0	0	0	0	0	0.53	0	8073	83	0	0	1.27	3.96	3.98	3.98	2.82	2.2	1.81	1.8	1.07	0.9	0.06	0	0	0	0	0	19.11	3281	0	13.4	14.5	23.6	47.2	0.17	35.2	19.3	27.2	30.1	19.3	27.2	30.1	86.4	380	0	0	1	0	0	SG	SGCER047	KGFR8617	Hayes_11_p1	Hayes	11	p1	1998	KSHH8630	KSHH8630	KSHA000001	1998001	1998105	1998116	1998193	1998236	1998236	105	Hayes1998	total	116	193	2
4698	13	1	232	1998	232	1956	127	20.1	5	3.14	3908	3171	6530	1099	7078	15240	29396	22.2	0.428	8162	8	0.642	0.762	0	0	0	0	0	0	0	0.54	0	8162	80.4	0	0	1.28	3.94	3.96	3.96	2.8	2.19	1.8	1.79	1.06	0.9	0.06	0	0	0	0	0	19.23	3282	0	13.3	14.5	21	42	0.26	36.1	19	27.5	30.6	19	27.5	30.6	86.4	380	0	0	1	0	0	SG	SGCER047	KGFR8617	Hayes_11_p1	Hayes	11	p1	1998	KSHH8630	KSHH8630	KSHA000001	1998001	1998105	1998116	1998193	1998236	1998236	105	Hayes1998	total	116	193	2
4699	13	1	233	1998	233	1957	128	20.1	5	3.03	3908	3153	6588	1094	7061	15296	29396	22.4	0.431	8235	8	0.722	0.815	0	0	0	0	0	0	0	0.54	0	8235	77.5	0	0	1.28	3.92	3.94	3.94	2.79	2.18	1.79	1.78	1.06	0.89	0.06	0	0	0	0	0	19.54	3283	0	13.3	14.4	21.9	43.8	0.22	36.3	19.5	27.9	30.9	19.5	27.9	30.9	86.4	380	0	0	1	0	0	SG	SGCER047	KGFR8617	Hayes_11_p1	Hayes	11	p1	1998	KSHH8630	KSHH8630	KSHA000001	1998001	1998105	1998116	1998193	1998236	1998236	105	Hayes1998	total	116	193	2
4700	13	1	234	1998	234	1958	129	20.1	5	2.91	3908	3141	6633	1088	7049	15341	29396	22.6	0.432	8292	8	0.768	0.846	0	0	0	0	0	0	0	0.54	0	8292	74.5	0	0	1.29	3.9	3.92	3.92	2.78	2.17	1.78	1.77	1.05	0.89	0.06	0	0	0	0	0	19.81	3284	0	13.3	14.4	21.8	43.6	0.22	37	19.7	28.3	31.4	19.7	28.3	31.4	86.4	380	0	0	1	0	0	SG	SGCER047	KGFR8617	Hayes_11_p1	Hayes	11	p1	1998	KSHH8630	KSHH8630	KSHA000001	1998001	1998105	1998116	1998193	1998236	1998236	105	Hayes1998	total	116	193	2
4701	13	1	235	1998	235	1959	130	20.1	6	2.91	3908	3141	6633	1088	7049	15341	29396	22.6	0.432	8292	8	0.768	0.846	0	0	0	0	0	0	0	0.54	0	8292	74.5	0	0	1.3	3.88	3.9	3.9	2.76	2.16	1.78	1.76	1.05	0.88	0.06	0	0	0	0	0	20.88	3285	0	13.2	14.3	23.6	47.2	0.16	39.8	20.8	30.2	33.6	20.8	30.2	33.6	86.4	380	0	0	1	0	0	SG	SGCER047	KGFR8617	Hayes_11_p1	Hayes	11	p1	1998	KSHH8630	KSHH8630	KSHA000001	1998001	1998105	1998116	1998193	1998236	1998236	105	Hayes1998	total	116	193	2
4702	13	1	236	1998	236	1960	131	20.1	7	2.91	3908	3141	6633	1088	7049	15341	29396	22.6	0.432	8292	8	0.768	0.846	0	0	0	0	0	0	0	0.54	0	8292	74.5	0	0	1.3	3.86	3.88	3.88	2.75	2.15	1.77	1.75	1.04	0.88	0.06	0	0	0	0	0	0	3286	0	13.2	14.3	21.5	43	0.23	39.8	22	30.8	34	22	30.8	34	86.4	380	0	0	1	0	0	SG	SGCER047	KGFR8617	Hayes_11_p1	Hayes	11	p1	1998	KSHH8630	KSHH8630	KSHA000001	1998001	1998105	1998116	1998193	1998236	1998236	105	Hayes1998	total	116	193	2
4703	130	5	135	1995	135	18243	0	0	0	0	0	0	0	0	0	0	0	0	0	0	0	0	0	0	0	0	0	0	0	0	0	0	0	0	0	0	0.04	0	0	0	0	0	0	0	0	0	0	0	0	0	0	0	11.07	34533	40.9	14	15.2	27	54	0.14	25.6	8.4	17.1	19.7	8.4	17.1	19.7	86.4	380	0	0	1	0	0	SG	SGCER047	KGFR8617	Gcity_11_p5	Gcity	11	p5	1995	KSGG8630	KSGG8630	KSGC000001	1995001	1995135	1995148	1995219	1995261	1995261	135	Gcity1995	total	148	219	0
4704	130	5	136	1995	136	18244	1	0	0	0	0	0	0	0	0	0	0	0	0	0	0	0	0	0	0	0	0	0	0	0	0	0	0	0	0	0	0.05	0	0	0	0	0	0	0	0	0	0	0	0	0	0	0	17.13	34534	11.2	14.1	15.2	26.2	52.4	0.17	30.7	16.2	23.6	25.7	16.2	23.6	25.7	86.4	380	0	0	1	0	0	SG	SGCER047	KGFR8617	Gcity_11_p5	Gcity	11	p5	1995	KSGG8630	KSGG8630	KSGC000001	1995001	1995135	1995148	1995219	1995261	1995261	135	Gcity1995	total	148	219	0
4705	130	5	137	1995	137	18245	2	0	0	0	0	0	0	0	0	0	0	0	0	0	0	0	0	0	0	0	0	0	0	0	0	0	0	0	0	0	0.06	0	0	0	0	0	0	0	0	0	0	0	0	0	0	0	1.17	34535	10.2	14.1	15.2	3.7	7.4	0.88	16	0.7	8.5	10.7	0.7	8.5	10.7	86.4	380	0	0	1	0	0	SG	SGCER047	KGFR8617	Gcity_11_p5	Gcity	11	p5	1995	KSGG8630	KSGG8630	KSGC000001	1995001	1995135	1995148	1995219	1995261	1995261	135	Gcity1995	total	148	219	0
4706	130	5	138	1995	138	18246	3	0	0	0	0	0	0	0	0	0	0	0	0	0	0	0	0	0	0	0	0	0	0	0	0	0	0	0	0	0	0.07	0	0	0	0	0	0	0	0	0	0	0	0	0	0	0	5.59	34536	0.3	14.1	15.2	30	60	0.05	19.7	2.9	11.5	13.9	2.9	11.5	13.9	86.4	380	0	0	1	0	0	SG	SGCER047	KGFR8617	Gcity_11_p5	Gcity	11	p5	1995	KSGG8630	KSGG8630	KSGC000001	1995001	1995135	1995148	1995219	1995261	1995261	135	Gcity1995	total	148	219	0
4707	130	5	139	1995	139	18247	4	0	0	0	0	0	0	0	0	0	0	0	0	0	0	0	0	0	0	0	0	0	0	0	0	0	0	0	0	0	0.1	0	0	0	0	0	0	0	0	0	0	0	0	0	0	0	11.04	34537	0	14.2	15.3	28.9	57.8	0.09	26.1	7	16.7	19.5	7	16.7	19.5	86.4	380	0	0	1	0	0	SG	SGCER047	KGFR8617	Gcity_11_p5	Gcity	11	p5	1995	KSGG8630	KSGG8630	KSGC000001	1995001	1995135	1995148	1995219	1995261	1995261	135	Gcity1995	total	148	219	0
4708	130	5	140	1995	140	18248	5	0	0	0	0	0	0	0	0	0	0	0	0	0	0	0	0	0	0	0	0	0	0	0	0	0	0	0	0	0	0.11	0	0	0	0	0	0	0	0	0	0	0	0	0	0	0	6.4	34538	0	14.2	15.3	13.7	27.4	0.57	18	10	14.1	15.3	10	14.1	15.3	86.4	380	0	0	1	0	0	SG	SGCER047	KGFR8617	Gcity_11_p5	Gcity	11	p5	1995	KSGG8630	KSGG8630	KSGC000001	1995001	1995135	1995148	1995219	1995261	1995261	135	Gcity1995	total	148	219	0
4709	130	5	141	1995	141	18249	6	0	0	0	0	0	0	0	0	0	0	0	0	0	0	0	0	0	0	0	0	0	0	0	0	0	0	0	0	0	0.14	0	0	0	0	0	0	0	0	0	0	0	0	0	0	0	10.72	34539	0	14.2	15.3	27.1	54.2	0.15	24.3	9.6	17.1	19.3	9.6	17.1	19.3	86.4	380	0	0	1	0	0	SG	SGCER047	KGFR8617	Gcity_11_p5	Gcity	11	p5	1995	KSGG8630	KSGG8630	KSGC000001	1995001	1995135	1995148	1995219	1995261	1995261	135	Gcity1995	total	148	219	0
4710	130	5	142	1995	142	18250	7	0	0	0	0	0	0	0	0	0	0	0	0	0	0	0	0	0	0	0	0	0	0	0	0	0	0	0	0	0	0.16	0	0	0	0	0	0	0	0	0	0	0	0	0	0	0	9.28	34540	42.1	14.2	15.4	12.4	24.8	0.61	25.6	7.4	16.7	19.4	7.4	16.7	19.4	86.4	380	0	0	1	0	0	SG	SGCER047	KGFR8617	Gcity_11_p5	Gcity	11	p5	1995	KSGG8630	KSGG8630	KSGC000001	1995001	1995135	1995148	1995219	1995261	1995261	135	Gcity1995	total	148	219	0
4711	130	5	143	1995	143	18251	8	0	0	0	0	0	0	0	0	0	0	0	0	0	0	0	0	0	0	0	0	0	0	0	0	0	0	0	0	0	0.16	0	0	0	0	0	0	0	0	0	0	0	0	0	0	0	0	34541	0	14.3	15.4	6.9	13.8	0.79	8.5	5.6	7.1	7.5	5.6	7.1	7.5	86.4	380	0	0	1	0	0	SG	SGCER047	KGFR8617	Gcity_11_p5	Gcity	11	p5	1995	KSGG8630	KSGG8630	KSGC000001	1995001	1995135	1995148	1995219	1995261	1995261	135	Gcity1995	total	148	219	0
4712	130	5	144	1995	144	18252	9	0	0	0	0	0	0	0	0	0	0	0	0	0	0	0	0	0	0	0	0	0	0	0	0	0	0	0	0	0	0.16	0	0	0	0	0	0	0	0	0	0	0	0	0	0	0	0.41	34542	0	14.3	15.4	6.8	13.6	0.79	10.4	5.7	8.1	8.8	5.7	8.1	8.8	86.4	380	0	0	1	0	0	SG	SGCER047	KGFR8617	Gcity_11_p5	Gcity	11	p5	1995	KSGG8630	KSGG8630	KSGC000001	1995001	1995135	1995148	1995219	1995261	1995261	135	Gcity1995	total	148	219	0
4713	130	5	145	1995	145	18253	10	0	0	0	0	0	0	0	0	0	0	0	0	0	0	0	0	0	0	0	0	0	0	0	0	0	0	0	0	0	0.17	0	0	0	0	0	0	0	0	0	0	0	0	0	0	0	1.41	34543	5.7	14.3	15.5	5.7	11.4	0.82	13.4	5.3	9.5	10.7	5.3	9.5	10.7	86.4	380	0	0	1	0	0	SG	SGCER047	KGFR8617	Gcity_11_p5	Gcity	11	p5	1995	KSGG8630	KSGG8630	KSGC000001	1995001	1995135	1995148	1995219	1995261	1995261	135	Gcity1995	total	148	219	0
4714	130	5	146	1995	146	18254	11	0	0	0	0	0	0	0	0	0	0	0	0	0	0	0	0	0	0	0	0	0	0	0	0	0	0	0	0	0	0.18	0	0	0	0	0	0	0	0	0	0	0	0	0	0	0	7.35	34544	6.2	14.3	15.5	17.9	35.8	0.45	19.2	10.2	14.8	16.2	10.2	14.8	16.2	86.4	380	0	0	1	0	0	SG	SGCER047	KGFR8617	Gcity_11_p5	Gcity	11	p5	1995	KSGG8630	KSGG8630	KSGC000001	1995001	1995135	1995148	1995219	1995261	1995261	135	Gcity1995	total	148	219	0
4715	130	5	147	1995	147	18255	12	0	0	0	0	0	0	0	0	0	0	0	0	0	0	0	0	0	0	0	0	0	0	0	0	0	0	0	0	0	0.2	0	0	0	0	0	0	0	0	0	0	0	0	0	0	0	6.32	34545	0	14.4	15.5	20.9	41.8	0.36	17.7	9.5	13.7	14.9	9.5	13.7	14.9	86.4	380	0	0	1	0	0	SG	SGCER047	KGFR8617	Gcity_11_p5	Gcity	11	p5	1995	KSGG8630	KSGG8630	KSGC000001	1995001	1995135	1995148	1995219	1995261	1995261	135	Gcity1995	total	148	219	0
4716	130	5	148	1995	148	18256	13	0.2	0	0	1	0	0	0	1	1	0	0	0	0	0	0	0	0	0	0	0	0	0	0	0	0	0	36.8	0	0	0.21	0.24	0.12	0.1	0	0	0	0	0	0	0	0	0	0	0	0	5.71	34546	0	14.4	15.5	22	44	0.32	18.1	7.3	12.8	14.5	7.3	12.8	14.5	86.4	380	0	0	1	0	0	SG	SGCER047	KGFR8617	Gcity_11_p5	Gcity	11	p5	1995	KSGG8630	KSGG8630	KSGC000001	1995001	1995135	1995148	1995219	1995261	1995261	135	Gcity1995	total	148	219	1
4717	130	5	149	1995	149	18257	14	0.3	0	0	1	0	0	0	1	1	0	0	0	0	0	0	0	0	0	0	0	0	0	0	0	0	0	38.9	0	0	0.21	0.24	0.12	0.1	0	0	0	0	0	0	0	0	0	0	0	0	3.78	34547	3.4	14.4	15.6	9.6	19.2	0.71	16.5	6.5	11.6	13.1	6.5	11.6	13.1	86.4	380	0	0	1	0	0	SG	SGCER047	KGFR8617	Gcity_11_p5	Gcity	11	p5	1995	KSGG8630	KSGG8630	KSGC000001	1995001	1995135	1995148	1995219	1995261	1995261	135	Gcity1995	total	148	219	1
4718	130	5	150	1995	150	18258	15	0.5	0	0	1	0	0	0	1	1	0	0	0	0	0	0	0	0	0	0	0	0	0	0	0	0	0	45.6	0	0	0.22	0.24	0.12	0.1	0	0	0	0	0	0	0	0	0	0	0	0	6.24	34548	0	14.4	15.6	12.7	25.4	0.61	16.2	11.9	14.1	14.8	11.9	14.1	14.8	86.4	380	0	0	1	0	0	SG	SGCER047	KGFR8617	Gcity_11_p5	Gcity	11	p5	1995	KSGG8630	KSGG8630	KSGC000001	1995001	1995135	1995148	1995219	1995261	1995261	135	Gcity1995	total	148	219	1
4719	130	5	151	1995	151	18259	16	0.8	0	0	1	0	0	0	1	1	0	0	0	0	0	0	0	0	0	0	0	0	0	0	0	0	0	60	0	0	0.23	0.24	0.12	0.1	0	0	0	0	0	0	0	0	0	0	0	0	10.37	34549	3	14.4	15.6	24.5	49	0.25	22.1	12.6	17.5	18.9	12.6	17.5	18.9	86.4	380	0	0	1	0	0	SG	SGCER047	KGFR8617	Gcity_11_p5	Gcity	11	p5	1995	KSGG8630	KSGG8630	KSGC000001	1995001	1995135	1995148	1995219	1995261	1995261	135	Gcity1995	total	148	219	1
4720	130	5	152	1995	152	18260	17	1.2	1	0	1	0	0	0	1	1	0	0	0	0	0	0	0	0	0	0	0	0	0	0	0	0	0	79.9	0	0	0.24	0.23	0.12	0.1	0	0	0	0	0	0	0	0	0	0	0	0	12.75	34550	0	14.5	15.6	30.5	61	0.07	26.6	10.4	18.7	21.2	10.4	18.7	21.2	86.4	380	0	0	1	0	0	SG	SGCER047	KGFR8617	Gcity_11_p5	Gcity	11	p5	1995	KSGG8630	KSGG8630	KSGC000001	1995001	1995135	1995148	1995219	1995261	1995261	135	Gcity1995	total	148	219	1
4721	130	5	153	1995	153	18261	18	1.6	1	0	1	0	0	0	1	1	0	0	0	0	0	0	0	0	0	0	0	0	0	0	0	0	0	113.6	0	0	0.25	0.23	0.12	0.1	0	0	0	0	0	0	0	0	0	0	0	0	17.4	34551	0	14.5	15.6	24.1	48.2	0.26	30.1	18.2	24.3	26.1	18.2	24.3	26.1	86.4	380	0	0	1	0	0	SG	SGCER047	KGFR8617	Gcity_11_p5	Gcity	11	p5	1995	KSGG8630	KSGG8630	KSGC000001	1995001	1995135	1995148	1995219	1995261	1995261	135	Gcity1995	total	148	219	1
4722	130	5	154	1995	154	18262	19	2	1	0	1	0	0	0	1	1	0	0	0	0	0	0	0	0	0	0	0	0	0	0	0	0	0	137.9	0	0	0.26	0.23	0.12	0.1	0	0	0	0	0	0	0	0	0	0	0	0	12.76	34552	2	14.5	15.7	15.7	31.4	0.52	24.5	16	20.4	21.7	16	20.4	21.7	86.4	380	0	0	1	0	0	SG	SGCER047	KGFR8617	Gcity_11_p5	Gcity	11	p5	1995	KSGG8630	KSGG8630	KSGC000001	1995001	1995135	1995148	1995219	1995261	1995261	135	Gcity1995	total	148	219	1
4723	130	5	155	1995	155	18263	20	2.2	1	0	1	0	0	0	2	2	0	0	0	0	0	0	0	0	0	0	0	0	0	0	0	0	0	156.5	0	0	0.27	0.23	0.12	0.1	0	0	0	0	0	0	0	0	0	0	0	0	10.52	34553	0	14.5	15.7	17.6	35.2	0.46	22.3	13.5	18	19.4	13.5	18	19.4	86.4	380	0	0	1	0	0	SG	SGCER047	KGFR8617	Gcity_11_p5	Gcity	11	p5	1995	KSGG8630	KSGG8630	KSGC000001	1995001	1995135	1995148	1995219	1995261	1995261	135	Gcity1995	total	148	219	1
4724	130	5	156	1995	156	18264	21	2.6	1	0	1	0	0	1	2	2	0	0	0	0	0	0	0	0	0	0	0	0	0	0	0	0	0	177.7	0	0	0.28	0.23	0.12	0.1	0	0	0	0	0	0	0	0	0	0	0	0	13.82	34554	0	14.5	15.7	28.8	57.6	0.13	27.3	12.5	20.1	22.4	12.5	20.1	22.4	86.4	380	0	0	1	0	0	SG	SGCER047	KGFR8617	Gcity_11_p5	Gcity	11	p5	1995	KSGG8630	KSGG8630	KSGC000001	1995001	1995135	1995148	1995219	1995261	1995261	135	Gcity1995	total	148	219	1
4725	130	5	157	1995	157	18265	22	3	1	0	2	0	0	1	2	2	0	0	0	0	0	0	0	0	0	0	0	0	0	0	0	0	0	199.6	0	0	0.29	0.23	0.12	0.1	0	0	0	0	0	0	0	0	0	0	0	0	17.4	34555	0	14.5	15.7	30.9	61.8	0.06	30.5	16.3	23.6	25.8	16.3	23.6	25.8	86.4	380	0	0	1	0	0	SG	SGCER047	KGFR8617	Gcity_11_p5	Gcity	11	p5	1995	KSGG8630	KSGG8630	KSGC000001	1995001	1995135	1995148	1995219	1995261	1995261	135	Gcity1995	total	148	219	1
4726	130	5	158	1995	158	18266	23	3.4	1	0.01	3	0	0	1	3	3	0	0	0	0	0	0	0	0	0	0	0	0	0	0	0	0	0	214.3	0	0	0.31	0.23	0.12	0.1	0	0	0	0	0	0	0	0	0	0	0	0	15.38	34556	0	14.5	15.7	30.1	60.2	0.09	29.2	13.2	21.5	23.9	13.2	21.5	23.9	86.4	380	0	0	1	0	0	SG	SGCER047	KGFR8617	Gcity_11_p5	Gcity	11	p5	1995	KSGG8630	KSGG8630	KSGC000001	1995001	1995135	1995148	1995219	1995261	1995261	135	Gcity1995	total	148	219	1
4727	130	5	159	1995	159	18267	24	3.6	1	0.01	3	0	0	1	3	3	0	0	0	0	0	0	0	0	0	0	0	0	0	0	0	0	0	219.5	0	0	0.31	0.23	0.12	0.1	0	0	0	0	0	0	0	0	0	0	0	0	7.62	34557	0.5	14.6	15.7	7.7	15.4	0.77	20.3	10.6	15.6	17.1	10.6	15.6	17.1	86.4	380	0	0	1	0	0	SG	SGCER047	KGFR8617	Gcity_11_p5	Gcity	11	p5	1995	KSGG8630	KSGG8630	KSGC000001	1995001	1995135	1995148	1995219	1995261	1995261	135	Gcity1995	total	148	219	1
4728	130	5	160	1995	160	18268	25	3.8	1	0.01	3	0	0	2	4	4	0	0	0	0	0	0	0	0	0	0	0	0	0	0	0	0	0	225.8	0	0	0.32	0.24	0.12	0.11	0.01	0	0	0	0	0	0	0	0	0	0	0	10.36	34558	1.3	14.6	15.8	29.1	58.2	0.12	22.9	10.6	17	18.8	10.6	17	18.8	86.4	380	0	0	1	0	0	SG	SGCER047	KGFR8617	Gcity_11_p5	Gcity	11	p5	1995	KSGG8630	KSGG8630	KSGC000001	1995001	1995135	1995148	1995219	1995261	1995261	135	Gcity1995	total	148	219	1
4729	130	5	161	1995	161	18269	26	4	1	0.01	4	0	0	2	4	4	0	0	0	0	0	0	0	0	0	0	0	0	0	0	0	0	0	229.3	0	0	0.33	0.24	0.13	0.11	0.01	0	0	0	0	0	0	0	0	0	0	0	7.9	34559	0	14.6	15.8	18.4	36.8	0.44	21.9	7.8	15.1	17.2	7.8	15.1	17.2	86.4	380	0	0	1	0	0	SG	SGCER047	KGFR8617	Gcity_11_p5	Gcity	11	p5	1995	KSGG8630	KSGG8630	KSGC000001	1995001	1995135	1995148	1995219	1995261	1995261	135	Gcity1995	total	148	219	1
4730	130	5	162	1995	162	18270	27	4.2	1	0.01	4	0	0	3	5	5	0	0	0	0	0	0	0	0	0	0	0	0	0	0	0	0	0	232.8	0	0	0.33	0.24	0.14	0.11	0.01	0	0	0	0	0	0	0	0	0	0	0	9.66	34560	0	14.6	15.8	30.2	60.4	0.09	24.3	6	15.5	18.2	6	15.5	18.2	86.4	380	0	0	1	0	0	SG	SGCER047	KGFR8617	Gcity_11_p5	Gcity	11	p5	1995	KSGG8630	KSGG8630	KSGC000001	1995001	1995135	1995148	1995219	1995261	1995261	135	Gcity1995	total	148	219	1
4731	130	5	163	1995	163	18271	28	4.5	1	0.01	5	0	0	4	6	6	0	0	0	0	0	0	0	0	0	0	0	0	0	0	0	0	0	238.7	0	0	0.34	0.24	0.14	0.12	0.02	0	0	0	0	0	0	0	0	0	0	0	14.52	34561	0	14.6	15.8	30.6	61.2	0.08	30.2	8.9	19.9	23.1	8.9	19.9	23.1	86.4	380	0	0	1	0	0	SG	SGCER047	KGFR8617	Gcity_11_p5	Gcity	11	p5	1995	KSGG8630	KSGG8630	KSGC000001	1995001	1995135	1995148	1995219	1995261	1995261	135	Gcity1995	total	148	219	1
4732	130	5	164	1995	164	18272	29	4.9	1	0.02	7	0	0	5	7	7	0	0	0	0	0	0	0	0	0	0	0	0	0	0	0	0	0	244.9	0	0	0.35	0.24	0.15	0.12	0.02	0	0	0	0	0	0	0	0	0	0	0	18.55	34562	0	14.6	15.8	27.6	55.2	0.17	33.9	14.4	24.5	27.4	14.4	24.5	27.4	86.4	380	0	0	1	0	0	SG	SGCER047	KGFR8617	Gcity_11_p5	Gcity	11	p5	1995	KSGG8630	KSGG8630	KSGC000001	1995001	1995135	1995148	1995219	1995261	1995261	135	Gcity1995	total	148	219	1
4733	130	5	165	1995	165	18273	30	5.3	1	0.02	9	0	0	7	10	10	0	0	0	0	0	0	0	0	0	0	0	0	0	0	0	0	0	249.4	0	0	0.36	0.24	0.16	0.13	0.03	0	0	0	0	0	0	0	0	0	0	0	20	34563	0	14.6	15.8	29.6	59.2	0.11	36.2	13.9	25.4	28.8	13.9	25.4	28.8	86.4	380	0	0	1	0	0	SG	SGCER047	KGFR8617	Gcity_11_p5	Gcity	11	p5	1995	KSGG8630	KSGG8630	KSGC000001	1995001	1995135	1995148	1995219	1995261	1995261	135	Gcity1995	total	148	219	1
4734	130	5	166	1995	166	18274	31	5.7	1	0.03	12	0	0	9	12	12	0	0	0	0	0	0	0	0	0	0	0	0	0	0	0	0	0	252.4	0	0	0.38	0.23	0.18	0.14	0.04	0.01	0	0	0	0	0	0	0	0	0	0	21.05	34564	0	14.6	15.8	29.3	58.6	0.12	39	15.6	27.7	31.2	15.6	27.7	31.2	86.4	380	0	0	1	0	0	SG	SGCER047	KGFR8617	Gcity_11_p5	Gcity	11	p5	1995	KSGG8630	KSGG8630	KSGC000001	1995001	1995135	1995148	1995219	1995261	1995261	135	Gcity1995	total	148	219	1
4735	130	5	167	1995	167	18275	32	6.1	1	0.04	16	0	0	11	16	16	0	0	0	0	0	0	0	0	0	0	0	0	0	0	0	0	0	254.9	0	0	0.39	0.23	0.2	0.15	0.06	0.01	0	0	0	0	0	0	0	0	0	0	19.42	34565	0	14.6	15.8	29.6	59.2	0.11	33.2	17.4	25.6	28	17.4	25.6	28	86.4	380	0	0	1	0	0	SG	SGCER047	KGFR8617	Gcity_11_p5	Gcity	11	p5	1995	KSGG8630	KSGG8630	KSGC000001	1995001	1995135	1995148	1995219	1995261	1995261	135	Gcity1995	total	148	219	1
4736	130	5	168	1995	168	18276	33	6.5	1	0.05	19	0	0	15	20	20	0	0	0	0	0	0	0	0	0	0	0	0	0	0	0	0	0	256.5	0	0	0.4	0.23	0.24	0.17	0.08	0.02	0	0	0	0	0	0	0	0	0	0	16.83	34566	0	14.6	15.8	29.3	58.6	0.12	29.9	16.1	23.2	25.3	16.1	23.2	25.3	86.4	380	0	0	1	0	0	SG	SGCER047	KGFR8617	Gcity_11_p5	Gcity	11	p5	1995	KSGG8630	KSGG8630	KSGC000001	1995001	1995135	1995148	1995219	1995261	1995261	135	Gcity1995	total	148	219	1
4737	130	5	169	1995	169	18277	34	6.8	1	0.06	24	0	0	19	24	24	0	0	0	0	0	0	0	0	0	0	0	0	0	0	0	0	0	257.8	0	0	0.42	0.23	0.27	0.19	0.1	0.02	0	0	0	0	0	0	0	0	0	0	17.19	34567	0	14.6	15.8	24.2	48.4	0.27	30.2	17.5	24.1	26	17.5	24.1	26	86.4	380	0	0	1	0	0	SG	SGCER047	KGFR8617	Gcity_11_p5	Gcity	11	p5	1995	KSGG8630	KSGG8630	KSGC000001	1995001	1995135	1995148	1995219	1995261	1995261	135	Gcity1995	total	148	219	1
4738	130	5	170	1995	170	18278	35	7.2	1	0.08	29	0	0	25	30	30	0	0	0	0	0	0	0	0	0	0	0	0	0	0	0	0	0	258.8	0	0	0.44	0.23	0.32	0.22	0.13	0.04	0	0	0	0	0	0	0	0	0	0	18.47	34568	0	14.6	15.8	30.2	60.4	0.09	31.7	17.3	24.8	26.9	17.3	24.8	26.9	86.4	380	0	0	1	0	0	SG	SGCER047	KGFR8617	Gcity_11_p5	Gcity	11	p5	1995	KSGG8630	KSGG8630	KSGC000001	1995001	1995135	1995148	1995219	1995261	1995261	135	Gcity1995	total	148	219	1
4739	130	5	171	1995	171	18279	36	7.6	1	0.09	36	0	0	33	37	37	0	0	0	0	0	0	0	0	0	0	0	0	0	0	0	0	0	259.6	0	0	0.46	0.23	0.38	0.26	0.17	0.06	0	0	0	0	0	0	0	0	0	0	19.65	34569	0	14.6	15.9	30	60	0.1	33.8	16.9	25.7	28.2	16.9	25.7	28.2	86.4	380	0	0	1	0	0	SG	SGCER047	KGFR8617	Gcity_11_p5	Gcity	11	p5	1995	KSGG8630	KSGG8630	KSGC000001	1995001	1995135	1995148	1995219	1995261	1995261	135	Gcity1995	total	148	219	1
4740	130	5	172	1995	172	18280	37	8	1	0.12	44	0	0	43	45	45	0	0	0	0	0	0	0	0	0	0	0	0	0	0	0	0	0	260.3	0	0	0.48	0.23	0.45	0.31	0.21	0.08	0	0	0	0	0	0	0	0	0	0	19.56	34570	0	14.6	15.9	29.3	58.6	0.12	33	18.2	25.9	28.1	18.2	25.9	28.1	86.4	380	0	0	1	0	0	SG	SGCER047	KGFR8617	Gcity_11_p5	Gcity	11	p5	1995	KSGG8630	KSGG8630	KSGC000001	1995001	1995135	1995148	1995219	1995261	1995261	135	Gcity1995	total	148	219	1
4741	130	5	173	1995	173	18281	38	8.4	1	0.14	53	0	0	55	53	53	0	0	0	0	0	0	0	0	0	0	0	0	0	0	0	0	0	260.7	0	0	0.51	0.3	0.52	0.35	0.26	0.11	0.01	0	0	0	0	0	0	0	0	0	19.57	34571	40.6	14.6	15.9	28.8	57.6	0.14	34.2	16.3	25.6	28.3	16.3	25.6	28.3	86.4	380	0	0	1	0	0	SG	SGCER047	KGFR8617	Gcity_11_p5	Gcity	11	p5	1995	KSGG8630	KSGG8630	KSGC000001	1995001	1995135	1995148	1995219	1995261	1995261	135	Gcity1995	total	148	219	1
4742	130	5	174	1995	174	18282	39	8.7	2	0.19	79	3	0	59	82	82	0	0	0	0	0	0	0	0	0	0	0	0	0	0	0	0	0	236.9	0	0	0.52	0.33	0.54	0.37	0.27	0.12	0.02	0	0	0	0	0	0	0	0	0	14.49	34572	3.6	14.6	15.9	27.7	55.4	0.17	26.7	15.5	21.3	23	15.5	21.3	23	86.4	380	0	0	1	0	0	SG	SGCER047	KGFR8617	Gcity_11_p5	Gcity	11	p5	1995	KSGG8630	KSGG8630	KSGC000001	1995001	1995135	1995148	1995219	1995261	1995261	135	Gcity1995	total	148	219	1
4743	130	5	175	1995	175	18283	40	8.9	2	0.23	104	5	0	63	109	109	0	0	0	0	0	0	0	0	0	0	0	0	0	0	0	0	0	225.5	0	0	0.54	0.35	0.57	0.38	0.29	0.13	0.02	0	0	0	0	0	0	0	0	0	8.82	34573	15.2	14.6	15.9	24.7	49.4	0.26	18.9	13.6	16.3	17.1	13.6	16.3	17.1	86.4	380	0	0	1	0	0	SG	SGCER047	KGFR8617	Gcity_11_p5	Gcity	11	p5	1995	KSGG8630	KSGG8630	KSGC000001	1995001	1995135	1995148	1995219	1995261	1995261	135	Gcity1995	total	148	219	1
4744	130	5	176	1995	176	18284	41	9.1	2	0.32	148	10	0	71	158	158	0	0	0	0	0	0	0	0	0	0	0	0	0	0	0	0	0	214.5	0	0	0.55	0.4	0.61	0.41	0.32	0.14	0.03	0	0	0	0	0	0	0	0	0	13.21	34574	0	14.6	15.9	29.2	58.4	0.12	27.1	11.1	19.4	21.8	11.1	19.4	21.8	86.4	380	0	0	1	0	0	SG	SGCER047	KGFR8617	Gcity_11_p5	Gcity	11	p5	1995	KSGG8630	KSGG8630	KSGC000001	1995001	1995135	1995148	1995219	1995261	1995261	135	Gcity1995	total	148	219	1
4745	130	5	177	1995	177	18285	42	9.4	2	0.42	205	16	0	81	220	220	0	0	0	0	0	0	0	0	0	0	0	0	0	0	0	0	0	207.3	0	0	0.57	0.46	0.67	0.44	0.35	0.16	0.05	0	0	0	0	0	0	0	0	0	14.04	34575	0	14.6	15.8	28.3	56.6	0.15	28.9	10.5	20	22.8	10.5	20	22.8	86.4	380	0	0	1	0	0	SG	SGCER047	KGFR8617	Gcity_11_p5	Gcity	11	p5	1995	KSGG8630	KSGG8630	KSGC000001	1995001	1995135	1995148	1995219	1995261	1995261	135	Gcity1995	total	148	219	1
4746	130	5	178	1995	178	18286	43	9.8	2	0.57	281	23	0	95	304	304	0	0	0	0	0	0	0	0	0	0	0	0	0	0	0	0	0	202.3	0	0	0.59	0.53	0.74	0.49	0.4	0.19	0.07	0	0	0	0	0	0	0	0	0	17.27	34576	0	14.6	15.8	29.3	58.6	0.12	32	13.7	23.2	25.9	13.7	23.2	25.9	86.4	380	0	0	1	0	0	SG	SGCER047	KGFR8617	Gcity_11_p5	Gcity	11	p5	1995	KSGG8630	KSGG8630	KSGC000001	1995001	1995135	1995148	1995219	1995261	1995261	135	Gcity1995	total	148	219	1
4747	130	5	179	1995	179	18287	44	10.1	2	0.73	364	31	0	110	396	396	0	0	0	0	0	0	0	0	0	0	0	0	0	0	0	0	0	199.2	0	0	0.61	0.61	0.82	0.54	0.45	0.22	0.1	0	0	0	0	0	0	0	0	0	15.76	34577	7.4	14.6	15.8	25	50	0.25	28.8	15.9	22.6	24.5	15.9	22.6	24.5	86.4	380	0	0	1	0	0	SG	SGCER047	KGFR8617	Gcity_11_p5	Gcity	11	p5	1995	KSGG8630	KSGG8630	KSGC000001	1995001	1995135	1995148	1995219	1995261	1995261	135	Gcity1995	total	148	219	1
4748	130	5	180	1995	180	18288	45	10.3	2	0.81	410	36	0	117	446	446	0	0	0	0	0	0	0	0	0	0	0	0	0	0	0	0	0	198	0	0	0.62	0.66	0.87	0.57	0.48	0.23	0.12	0	0	0	0	0	0	0	0	0	9.65	34578	27.7	14.6	15.8	12.1	24.2	0.64	21	13.7	17.5	18.6	13.7	17.5	18.6	86.4	380	0	0	1	0	0	SG	SGCER047	KGFR8617	Gcity_11_p5	Gcity	11	p5	1995	KSGG8630	KSGG8630	KSGC000001	1995001	1995135	1995148	1995219	1995261	1995261	135	Gcity1995	total	148	219	1
4749	130	5	181	1995	181	18289	46	10.5	2	0.9	455	41	0	125	495	495	0	0	0	0	0	0	0	0	0	0	0	0	0	0	0	0	0	197.1	0	0	0.63	0.7	0.91	0.59	0.5	0.25	0.13	0.01	0	0	0	0	0	0	0	0	9.44	34579	0	14.6	15.8	10.6	21.2	0.68	21.6	12.7	17.3	18.6	12.7	17.3	18.6	86.4	380	0	0	1	0	0	SG	SGCER047	KGFR8617	Gcity_11_p5	Gcity	11	p5	1995	KSGG8630	KSGG8630	KSGC000001	1995001	1995135	1995148	1995219	1995261	1995261	135	Gcity1995	total	148	219	1
4750	130	5	182	1995	182	18290	47	10.7	2	1.02	520	47	0	136	567	567	0	0	0	0	0	0	0	0	0	0	0	0	0	0	0	0	0	196	0	0	0.64	0.76	0.96	0.63	0.54	0.27	0.15	0.01	0	0	0	0	0	0	0	0	10.74	34580	7.1	14.6	15.8	13.6	27.2	0.59	22.8	13.8	18.5	19.8	13.8	18.5	19.8	86.4	380	0	0	1	0	0	SG	SGCER047	KGFR8617	Gcity_11_p5	Gcity	11	p5	1995	KSGG8630	KSGG8630	KSGC000001	1995001	1995135	1995148	1995219	1995261	1995261	135	Gcity1995	total	148	219	1
4751	130	5	183	1995	183	18291	48	11	3	1.2	662	61	0	162	724	724	0	0	0	0	0	0	0	0	0	0	0	0	0	0	0	0	0	181.3	0	0	0.66	0.89	1.1	0.71	0.62	0.31	0.2	0.03	0	0	0	0	0	0	0	0	13.11	34581	0	14.6	15.8	27.2	54.4	0.18	26.6	12.1	19.6	21.8	12.1	19.6	21.8	86.4	380	0	0	1	0	0	SG	SGCER047	KGFR8617	Gcity_11_p5	Gcity	11	p5	1995	KSGG8630	KSGG8630	KSGC000001	1995001	1995135	1995148	1995219	1995261	1995261	135	Gcity1995	total	148	219	1
4752	130	5	184	1995	184	18292	49	11.3	3	1.39	809	76	0	188	885	885	0	0	0	0	0	0	0	0	0	0	0	0	0	0	0	0	0	171.7	0	0	0.68	1.03	1.23	0.79	0.71	0.36	0.25	0.06	0	0	0	0	0	0	0	0	17.43	34582	2.8	14.6	15.8	25	50	0.25	30.9	16.9	24.1	26.2	16.9	24.1	26.2	86.4	380	0	0	1	0	0	SG	SGCER047	KGFR8617	Gcity_11_p5	Gcity	11	p5	1995	KSGG8630	KSGG8630	KSGC000001	1995001	1995135	1995148	1995219	1995261	1995261	135	Gcity1995	total	148	219	1
4753	130	5	185	1995	185	18293	50	11.6	3	1.54	927	88	0	209	1015	1015	0	0	0	0	0	0	0	0	0	0	0	0	0	0	0	0	0	166.1	0	0	0.69	1.13	1.34	0.86	0.77	0.4	0.29	0.08	0	0	0	0	0	0	0	0	11.35	34583	5.8	14.6	15.8	18.3	36.6	0.45	25.1	13.6	19.5	21.3	13.6	19.5	21.3	86.4	380	0	0	1	0	0	SG	SGCER047	KGFR8617	Gcity_11_p5	Gcity	11	p5	1995	KSGG8630	KSGG8630	KSGC000001	1995001	1995135	1995148	1995219	1995261	1995261	135	Gcity1995	total	148	219	1
4754	130	5	186	1995	186	18294	51	11.8	3	1.8	1131	110	0	245	1241	1241	0	0	0	0	0	0	0	0	0	0	0	0	0	0	0	0	0	159.3	0	0	0.71	1.31	1.52	0.97	0.89	0.46	0.35	0.13	0	0	0	0	0	0	0	0	13	34584	0	14.6	15.8	29.8	59.6	0.1	29.1	12.9	21.3	23.7	12.9	21.3	23.7	86.4	380	0	0	1	0	0	SG	SGCER047	KGFR8617	Gcity_11_p5	Gcity	11	p5	1995	KSGG8630	KSGG8630	KSGC000001	1995001	1995135	1995148	1995219	1995261	1995261	135	Gcity1995	total	148	219	1
4755	130	5	187	1995	187	18295	52	12.2	3	2.08	1353	135	0	285	1488	1488	0	0	0	0	0	0	0	0	0	0	0	0	0	0	0	0	0	154.1	0	0	0.73	1.51	1.71	1.1	1.01	0.53	0.42	0.19	0	0	0	0	0	0	0	0	17.04	34585	0	14.5	15.8	30	60	0.09	35.1	15.2	25.5	28.5	15.2	25.5	28.5	86.4	380	0	0	1	0	0	SG	SGCER047	KGFR8617	Gcity_11_p5	Gcity	11	p5	1995	KSGG8630	KSGG8630	KSGC000001	1995001	1995135	1995148	1995219	1995261	1995261	135	Gcity1995	total	148	219	1
4756	130	5	188	1995	188	18296	53	12.6	3	2.38	1582	163	0	327	1746	1746	0	0	0	0	0	0	0	0	0	0	0	0	0	0	0	0	0	150.2	0	0	0.75	1.71	1.91	1.22	1.13	0.6	0.49	0.27	0	0	0	0	0	0	0	0	19.35	34586	0	14.5	15.7	28.9	57.8	0.12	36.7	18.9	28.1	30.8	18.9	28.1	30.8	86.4	380	0	0	1	0	0	SG	SGCER047	KGFR8617	Gcity_11_p5	Gcity	11	p5	1995	KSGG8630	KSGG8630	KSGC000001	1995001	1995135	1995148	1995219	1995261	1995261	135	Gcity1995	total	148	219	1
4757	130	5	189	1995	189	18297	54	13	3	2.7	1833	197	0	372	2030	2030	0	0	0	0	0	0	0	0	0	0	0	0	0	0	0	0	0	147.1	0	0	0.76	1.93	2.13	1.36	1.27	0.67	0.57	0.35	0	0	0	0	0	0	0	0	20.34	34587	0	14.5	15.7	30.1	60.2	0.09	40.1	19.5	30.1	33.2	19.5	30.1	33.2	86.4	380	0	0	1	0	0	SG	SGCER047	KGFR8617	Gcity_11_p5	Gcity	11	p5	1995	KSGG8630	KSGG8630	KSGC000001	1995001	1995135	1995148	1995219	1995261	1995261	135	Gcity1995	total	148	219	1
4758	130	5	190	1995	190	18298	55	13.4	3	3.02	2088	236	0	419	2323	2323	0	0	0	0	0	0	0	0	0	0	0	0	0	0	0	0	0	144.7	0	0	0.77	2.08	2.37	1.51	1.42	0.76	0.65	0.43	0	0	0	0	0	0	0	0	18.9	34588	0	14.5	15.7	29.5	59	0.1	36.3	18.2	27.5	30.3	18.2	27.5	30.3	86.4	380	0	0	1	0	0	SG	SGCER047	KGFR8617	Gcity_11_p5	Gcity	11	p5	1995	KSGG8630	KSGG8630	KSGC000001	1995001	1995135	1995148	1995219	1995261	1995261	135	Gcity1995	total	148	219	1
4759	130	5	191	1995	191	18299	56	13.8	3	3.35	2347	280	0	468	2627	2627	0	0	0	0	0	0	0	0	0	0	0	0	0	0	0	0	0	142.8	0	0	0.78	2.15	2.63	1.67	1.58	0.85	0.74	0.52	0.01	0	0	0	0	0	0	0	19.78	34589	0	14.5	15.7	29.3	58.6	0.11	39	18.7	29.2	32.2	18.7	29.2	32.2	86.4	380	0	0	1	0	0	SG	SGCER047	KGFR8617	Gcity_11_p5	Gcity	11	p5	1995	KSGG8630	KSGG8630	KSGC000001	1995001	1995135	1995148	1995219	1995261	1995261	135	Gcity1995	total	148	219	1
4760	130	5	192	1995	192	18300	57	14.2	3	3.7	2620	332	0	520	2952	2952	0	0	0	0	0	0	0	0	0	0	0	0	0	0	0	0	0	141.1	0	0	0.79	2.14	2.86	1.86	1.77	0.95	0.85	0.63	0.01	0	0	0	0	0	0	0	19.85	34590	0	14.5	15.7	30.4	60.8	0.07	40.5	18.3	29.7	33.1	18.3	29.7	33.1	86.4	380	0	0	1	0	0	SG	SGCER047	KGFR8617	Gcity_11_p5	Gcity	11	p5	1995	KSGG8630	KSGG8630	KSGC000001	1995001	1995135	1995148	1995219	1995261	1995261	135	Gcity1995	total	148	219	1
4761	130	5	193	1995	193	18301	58	14.6	3	4.05	2895	391	0	573	3286	3286	0	0	0	0	0	0	0	0	0	0	0	0	0	0	0	0	0	139.8	0	0	0.8	2.12	3.07	2.06	1.98	1.06	0.96	0.74	0.01	0	0	0	0	0	0	0	20.28	34591	0	14.5	15.7	30.4	60.8	0.07	39.5	19.6	29.9	32.8	19.6	29.9	32.8	86.4	380	0	0	1	0	0	SG	SGCER047	KGFR8617	Gcity_11_p5	Gcity	11	p5	1995	KSGG8630	KSGG8630	KSGC000001	1995001	1995135	1995148	1995219	1995261	1995261	135	Gcity1995	total	148	219	1
4762	130	5	194	1995	194	18302	59	15	3	4.39	3166	457	0	626	3623	3623	0	0	0	0	0	0	0	0	0	0	0	0	0	0	0	0	0	138.6	0	0	0.81	2.11	3.26	2.26	2.18	1.18	1.08	0.86	0.02	0	0	0	0	0	0	0	19.85	34592	0	14.4	15.6	30	60	0.08	37.2	19.7	28.7	31.3	19.7	28.7	31.3	86.4	380	0	0	1	0	0	SG	SGCER047	KGFR8617	Gcity_11_p5	Gcity	11	p5	1995	KSGG8630	KSGG8630	KSGC000001	1995001	1995135	1995148	1995219	1995261	1995261	135	Gcity1995	total	148	219	1
4763	130	5	195	1995	195	18303	60	15.4	3	4.68	3406	523	0	674	3929	3929	0	0	0	0	0	0	0	0	0	0	0	0	0	0	0	0	0	137.5	0	0	0.82	2.1	3.42	2.43	2.35	1.29	1.19	0.98	0.03	0	0	0	0	0	0	0	18.8	34593	0	14.4	15.6	26.8	53.6	0.18	36.3	18	27.4	30.1	18	27.4	30.1	86.4	380	0	0	1	0	0	SG	SGCER047	KGFR8617	Gcity_11_p5	Gcity	11	p5	1995	KSGG8630	KSGG8630	KSGC000001	1995001	1995135	1995148	1995219	1995261	1995261	135	Gcity1995	total	148	219	1
4764	130	5	196	1995	196	18304	61	15.7	3	4.83	3546	682	0	720	4227	4227	0	0	0	0	0	0	0	0	0	0	0	0	0	0	0	0	0	136.4	0	0	0.83	2.39	3.55	2.55	2.48	1.39	1.29	1.08	0.03	0	0	0	0	0	0	0	17.4	34594	5.6	14.4	15.6	25.9	51.8	0.2	31.4	19.4	25.6	27.4	19.4	25.6	27.4	86.4	380	0	0	1	0	0	SG	SGCER047	KGFR8617	Gcity_11_p5	Gcity	11	p5	1995	KSGG8630	KSGG8630	KSGC000001	1995001	1995135	1995148	1995219	1995261	1995261	135	Gcity1995	total	148	219	1
4765	130	5	197	1995	197	18305	62	16.1	3	4.99	3693	853	0	770	4546	4546	0	0	0	0	0	0	0	0	0	0	0	0	0	0	0	0	0	135.1	0	0	0.84	2.7	3.67	2.68	2.61	1.5	1.39	1.18	0.04	0	0	0	0	0	0	0	17	34595	0	14.4	15.6	27.5	55	0.15	32.7	17.3	25.2	27.5	17.3	25.2	27.5	86.4	380	0	0	1	0	0	SG	SGCER047	KGFR8617	Gcity_11_p5	Gcity	11	p5	1995	KSGG8630	KSGG8630	KSGC000001	1995001	1995135	1995148	1995219	1995261	1995261	135	Gcity1995	total	148	219	1
4766	130	5	198	1995	198	18306	63	16.4	3	5.09	3803	984	0	806	4787	4787	0	0	0	0	0	0	0	0	0	0	0	0	0	0	0	0	0	133.9	0	0	0.85	2.92	3.76	2.77	2.71	1.58	1.47	1.26	0.04	0	0	0	0	0	0	0	16.7	34596	0	14.4	15.6	20.7	41.4	0.36	32.2	17.2	24.9	27.1	17.2	24.9	27.1	86.4	380	0	0	1	0	0	SG	SGCER047	KGFR8617	Gcity_11_p5	Gcity	11	p5	1995	KSGG8630	KSGG8630	KSGC000001	1995001	1995135	1995148	1995219	1995261	1995261	135	Gcity1995	total	148	219	1
4767	130	5	199	1995	199	18307	64	16.7	3	5.15	3884	1081	0	832	4965	4965	0	0	0	0	0	0	0	0	0	0	0	0	0	0	0	0	0	132.6	0	0	0.86	3.09	3.82	2.84	2.77	1.63	1.53	1.32	0.05	0	0	0	0	0	0	0	14.1	34597	1.8	14.3	15.5	15.2	30.4	0.53	26.8	17.4	22.2	23.6	17.4	22.2	23.6	86.4	380	0	0	1	0	0	SG	SGCER047	KGFR8617	Gcity_11_p5	Gcity	11	p5	1995	KSGG8630	KSGG8630	KSGC000001	1995001	1995135	1995148	1995219	1995261	1995261	135	Gcity1995	total	148	219	1
4768	130	5	200	1995	200	18308	65	17.1	3	5.27	4013	1241	0	876	5254	5254	0	0	0	0	0	0	0	0	0	0	0	0	0	0	0	0	0	131.2	0	0	0.86	3.36	3.92	2.94	2.88	1.72	1.63	1.42	0.06	0	0	0	0	0	0	0	17.8	34598	0	14.3	15.5	24.7	49.4	0.23	33.6	18	26	28.3	18	26	28.3	86.4	380	0	0	1	0	0	SG	SGCER047	KGFR8617	Gcity_11_p5	Gcity	11	p5	1995	KSGG8630	KSGG8630	KSGC000001	1995001	1995135	1995148	1995219	1995261	1995261	135	Gcity1995	total	148	219	1
4769	130	5	201	1995	201	18309	66	17.4	3	5.38	4141	1405	0	920	5546	5546	0	0	0	0	0	0	0	0	0	0	0	0	0	0	0	0	0	129.8	0	0	0.87	3.57	4	3.05	2.99	1.82	1.73	1.54	0.07	0	0	0	0	0	0	0	16.55	34599	0	14.3	15.5	24.9	49.8	0.23	32.4	16.7	24.7	27.1	16.7	24.7	27.1	86.4	380	0	0	1	0	0	SG	SGCER047	KGFR8617	Gcity_11_p5	Gcity	11	p5	1995	KSGG8630	KSGG8630	KSGC000001	1995001	1995135	1995148	1995219	1995261	1995261	135	Gcity1995	total	148	219	1
4770	130	5	202	1995	202	18310	67	17.8	3	5.49	4278	1583	0	968	5861	5861	0	0	0	0	0	0	0	0	0	0	0	0	0	0	0	0	0	128.3	0	0	0.88	3.78	4	3.17	3.12	1.92	1.84	1.66	0.08	0	0	0	0	0	0	0	17.4	34600	0	14.3	15.5	26.8	53.6	0.17	34.1	16.7	25.6	28.2	16.7	25.6	28.2	86.4	380	0	0	1	0	0	SG	SGCER047	KGFR8617	Gcity_11_p5	Gcity	11	p5	1995	KSGG8630	KSGG8630	KSGC000001	1995001	1995135	1995148	1995219	1995261	1995261	135	Gcity1995	total	148	219	1
4771	130	5	203	1995	203	18311	68	18.1	3	5.49	4366	1701	0	997	6067	6067	0	0	0	0	0	0.4	0.601	0	0	0	0	0	0	0	0	0	0	125.7	0	0	0.89	4	4	3.24	3.19	1.97	1.9	1.72	0.09	0	0	0	0	0	0	0	18.24	34601	3.3	14.2	15.4	29.1	58.2	0.09	36.4	16.8	26.8	29.7	16.8	26.8	29.7	86.4	380	0	0	1	0	0	SG	SGCER047	KGFR8617	Gcity_11_p5	Gcity	11	p5	1995	KSGG8630	KSGG8630	KSGC000001	1995001	1995135	1995148	1995219	1995261	1995261	135	Gcity1995	total	148	219	1
4772	130	5	204	1995	204	18312	69	18.5	3	5.59	4500	1885	0	1045	6385	6385	0	0	0	0	0	0	0.025	0	0	0	0	0	0	0	0	0	0	124.3	0	0	0.9	4	4	3.43	3.25	2.03	1.96	1.77	0.11	0	0	0	0	0	0	0	16.95	34602	33.3	14.2	15.4	27	54	0.15	33.8	16.1	25.1	27.8	16.1	25.1	27.8	86.4	380	0	0	1	0	0	SG	SGCER047	KGFR8617	Gcity_11_p5	Gcity	11	p5	1995	KSGG8630	KSGG8630	KSGC000001	1995001	1995135	1995148	1995219	1995261	1995261	135	Gcity1995	total	148	219	1
4773	130	5	205	1995	205	18313	70	18.8	3	5.7	4637	2077	0	1095	6715	6715	0	0	0	0	0	0	0	0	0	0	0	0	0	0	0	0	0	122.8	0	0	0.91	4	4	3.63	3.31	2.08	2.01	1.83	0.12	0	0	0	0	0	0	0	15.65	34603	0	14.2	15.4	27.9	55.8	0.12	31.7	15.6	23.8	26.2	15.6	23.8	26.2	86.4	380	0	0	1	0	0	SG	SGCER047	KGFR8617	Gcity_11_p5	Gcity	11	p5	1995	KSGG8630	KSGG8630	KSGC000001	1995001	1995135	1995148	1995219	1995261	1995261	135	Gcity1995	total	148	219	1
4774	130	5	206	1995	206	18314	71	19.2	3	5.8	4782	2285	0	1148	7066	7066	0	0	0	0	0	0	0	0	0	0	0	0	0	0	0	0	0	121.3	0	0	0.92	4	4	3.81	3.37	2.13	2.07	1.9	0.13	0	0	0	0	0	0	0	18.76	34604	0	14.2	15.3	29.7	59.4	0.07	36	18.1	27.2	29.9	18.1	27.2	29.9	86.4	380	0	0	1	0	0	SG	SGCER047	KGFR8617	Gcity_11_p5	Gcity	11	p5	1995	KSGG8630	KSGG8630	KSGC000001	1995001	1995135	1995148	1995219	1995261	1995261	135	Gcity1995	total	148	219	1
4775	130	5	207	1995	207	18315	72	19.6	3	5.9	4925	2495	0	1201	7420	7420	0	0	0	0	0	0	0	0	0	0	0	0	0	0	0	0	0	119.8	0	0	0.93	4	4	3.96	3.43	2.19	2.13	1.96	0.15	0	0	0	0	0	0	0	18.51	34605	0	14.1	15.3	29.8	59.6	0.06	37	17	27.2	30.1	17	27.2	30.1	86.4	380	0	0	1	0	0	SG	SGCER047	KGFR8617	Gcity_11_p5	Gcity	11	p5	1995	KSGG8630	KSGG8630	KSGC000001	1995001	1995135	1995148	1995219	1995261	1995261	135	Gcity1995	total	148	219	1
4776	130	5	208	1995	208	18316	73	20	3	5.99	5065	2707	0	1254	7772	7772	0	0	0	0	0	0	0	0	0	0	0	0	0	0	0	0	0	118.2	0	0	0.94	4	4	4	3.5	2.25	2.19	2.03	0.17	0	0	0	0	0	0	0	19.21	34606	0	14.1	15.3	29.7	59.4	0.06	36.9	18.5	27.9	30.6	18.5	27.9	30.6	86.4	380	0	0	1	0	0	SG	SGCER047	KGFR8617	Gcity_11_p5	Gcity	11	p5	1995	KSGG8630	KSGG8630	KSGC000001	1995001	1995135	1995148	1995219	1995261	1995261	135	Gcity1995	total	148	219	1
4777	130	5	209	1995	209	18317	74	20.3	3	6.06	5201	2916	0	1305	8117	8117	0	0	0	0	0	0	0.271	0	0	0	0	0	0	0	0	0	0	116.6	0	0	0.95	4	4	4	3.6	2.34	2.29	2.13	0.21	0	0	0	0	0	0	0	18.27	34607	0	14.1	15.2	29	58	0.08	36.5	16.8	26.8	29.7	16.8	26.8	29.7	86.4	380	0	0	1	0	0	SG	SGCER047	KGFR8617	Gcity_11_p5	Gcity	11	p5	1995	KSGG8630	KSGG8630	KSGC000001	1995001	1995135	1995148	1995219	1995261	1995261	135	Gcity1995	total	148	219	1
4778	130	5	210	1995	210	18318	75	20.3	4	5.92	5201	3137	0	1309	8338	8338	0	0	0	0	0	0.479	0.653	0	0	0	0	0	0	0	0	0	0	113.8	0	0	0.96	4	4	4	3.6	2.34	2.3	2.14	0.21	0	0	0	0	0	0	0	18.24	34608	0	14	15.2	29	58	0.08	35.6	17.3	26.6	29.3	17.3	26.6	29.3	86.4	380	0	0	1	0	0	SG	SGCER047	KGFR8617	Gcity_11_p5	Gcity	11	p5	1995	KSGG8630	KSGG8630	KSGC000001	1995001	1995135	1995148	1995219	1995261	1995261	135	Gcity1995	total	148	219	1
4779	130	5	211	1995	211	18319	76	20.3	4	5.78	5201	3348	0	1311	8549	8549	0	0	0	0	0	0.48	0.654	0	0	0	0	0	0	0	0	0	0	111.1	0	0	0.97	4	4	4	3.6	2.35	2.3	2.15	0.22	0	0	0	0	0	0	0	17.85	34609	0	14	15.2	27.8	55.6	0.11	32.7	19	26	28	19	26	28	86.4	380	0	0	1	0	0	SG	SGCER047	KGFR8617	Gcity_11_p5	Gcity	11	p5	1995	KSGG8630	KSGG8630	KSGC000001	1995001	1995135	1995148	1995219	1995261	1995261	135	Gcity1995	total	148	219	1
4780	130	5	212	1995	212	18320	77	20.3	4	5.69	5201	3556	0	1314	8756	8756	0	0	0	0	0	0.021	0.348	0	0	0	0	0	0	0	0	0	0	109.5	0	0	0.98	4	4	4	3.59	2.34	2.3	2.14	0.22	0	0	0	0	0	0	0	15.4	34610	32.8	14	15.2	14.6	29.2	0.53	32.2	14.6	23.5	26.8	14.6	23.5	26.8	86.4	380	0	0	1	0	0	SG	SGCER047	KGFR8617	Gcity_11_p5	Gcity	11	p5	1995	KSGG8630	KSGG8630	KSGC000001	1995001	1995135	1995148	1995219	1995261	1995261	135	Gcity1995	total	148	219	1
4781	130	5	213	1995	213	18321	78	20.3	4	5.62	5201	3962	0	1325	9163	9163	0	0	0	0	0	0	0	0	0	0	0	0	0	0	0	0	0	108	0	0	0.98	4	4	4	3.58	2.34	2.3	2.15	0.23	0	0	0	0	0	0	0	10.3	34611	0	14	15.1	28	56	0.1	23.5	13.1	18.4	20.3	13.1	18.4	20.3	86.4	380	0	0	1	0	0	SG	SGCER047	KGFR8617	Gcity_11_p5	Gcity	11	p5	1995	KSGG8630	KSGG8630	KSGC000001	1995001	1995135	1995148	1995219	1995261	1995261	135	Gcity1995	total	148	219	1
4782	130	5	214	1995	214	18322	79	20.3	4	5.54	5201	4378	0	1336	9579	9579	0	0	0	0	0	0	0	0	0	0	0	0	0	0	0	0	0	106.6	0	0	0.99	4	4	4	3.57	2.35	2.3	2.15	0.24	0	0	0	0	0	0	0	13.85	34612	0	13.9	15.1	28.7	57.4	0.07	27.4	16.3	21.9	24	16.3	21.9	24	86.4	380	0	0	1	0	0	SG	SGCER047	KGFR8617	Gcity_11_p5	Gcity	11	p5	1995	KSGG8630	KSGG8630	KSGC000001	1995001	1995135	1995148	1995219	1995261	1995261	135	Gcity1995	total	148	219	1
4783	130	5	215	1995	215	18323	80	20.3	4	5.48	5201	4778	0	1347	9979	9979	0	0	0	0	0	0	0	0	0	0	0	0	0	0	0	0	0	105.3	0	0	1	4	4	4	3.56	2.35	2.3	2.15	0.24	0	0	0	0	0	0	0	16.6	34613	0	13.9	15.1	27.6	55.2	0.11	30.7	18.5	24.7	26.9	18.5	24.7	26.9	86.4	380	0	0	1	0	0	SG	SGCER047	KGFR8617	Gcity_11_p5	Gcity	11	p5	1995	KSGG8630	KSGG8630	KSGC000001	1995001	1995135	1995148	1995219	1995261	1995261	135	Gcity1995	total	148	219	1
4784	130	5	216	1995	216	18324	81	20.3	4	5.41	5201	5158	0	1357	10359	10359	0	0	0	0	0	0	0	0	0	0	0	0	0	0	0	0	0	104	0	0	1.01	4	4	4	3.55	2.34	2.3	2.15	0.25	0	0	0	0	0	0	0	17.6	34614	0	13.9	15	26.3	52.6	0.14	31.4	19.8	25.7	27.8	19.8	25.7	27.8	86.4	380	0	0	1	0	0	SG	SGCER047	KGFR8617	Gcity_11_p5	Gcity	11	p5	1995	KSGG8630	KSGG8630	KSGC000001	1995001	1995135	1995148	1995219	1995261	1995261	135	Gcity1995	total	148	219	1
4785	130	5	217	1995	217	18325	82	20.3	4	5.35	5201	5556	0	1367	10757	10757	0	0	0	0	0	0	0	0	0	0	0	0	0	0	0	0	0	102.9	0	0	1.02	4	4	4	3.54	2.34	2.3	2.16	0.26	0	0	0	0	0	0	0	18.19	34615	16	13.8	15	27.6	55.2	0.1	35.1	17.5	26.4	29.6	17.5	26.4	29.6	86.4	380	0	0	1	0	0	SG	SGCER047	KGFR8617	Gcity_11_p5	Gcity	11	p5	1995	KSGG8630	KSGG8630	KSGC000001	1995001	1995135	1995148	1995219	1995261	1995261	135	Gcity1995	total	148	219	1
4786	130	5	218	1995	218	18326	83	20.3	4	5.29	5201	5959	0	1378	11160	11160	0	0	0	0	0	0	0	0	0	0	0	0	0	0	0	0	0	101.8	0	0	1.02	4	4	4	3.53	2.34	2.3	2.16	0.27	0	0	0	0	0	0	0	16.15	34616	0	13.8	14.9	27.9	55.8	0.08	32.7	15.6	24.2	27.4	15.6	24.2	27.4	86.4	380	0	0	1	0	0	SG	SGCER047	KGFR8617	Gcity_11_p5	Gcity	11	p5	1995	KSGG8630	KSGG8630	KSGC000001	1995001	1995135	1995148	1995219	1995261	1995261	135	Gcity1995	total	148	219	1
4787	130	5	219	1995	219	18327	84	20.3	4	5.24	5201	6357	0	1388	11558	11558	0	0	0	0	0	0	0	0	0	0	0	0	0	0	0	0	0	100.7	0	0	1.03	4	4	4	3.53	2.34	2.3	2.16	0.28	0	0	0	0	0	0	0	19.75	34617	0	13.8	14.9	27.7	55.4	0.09	37.8	19.2	28.6	32	19.2	28.6	32	86.4	380	0	0	1	0	0	SG	SGCER047	KGFR8617	Gcity_11_p5	Gcity	11	p5	1995	KSGG8630	KSGG8630	KSGC000001	1995001	1995135	1995148	1995219	1995261	1995261	135	Gcity1995	total	148	219	2
4788	130	5	220	1995	220	18328	85	20.3	4	5.19	5201	6744	0	1398	11945	11945	0	0	0	0	0	0	0.071	0	0	0	0	0	0	0	0	0	0	99.7	0	0	1.05	4	4	4	3.52	2.35	2.31	2.17	0.29	0	0	0	0	0	0	0	20.98	34618	0	13.7	14.9	26.9	53.8	0.11	37.1	22.1	29.7	32.4	22.1	29.7	32.4	86.4	380	0	0	1	0	0	SG	SGCER047	KGFR8617	Gcity_11_p5	Gcity	11	p5	1995	KSGG8630	KSGG8630	KSGC000001	1995001	1995135	1995148	1995219	1995261	1995261	135	Gcity1995	total	148	219	2
4789	130	5	221	1995	221	18329	86	20.3	4	5.12	5201	7001	0	1402	12202	12202	0	0	0	0	0	0.267	0.512	0	0	0	0	0	0	0	0	0	0	98.4	0	0	1.06	4	4	4	3.5	2.35	2.31	2.17	0.3	0	0	0	0	0	0	0	20.33	34619	0	13.7	14.8	24.4	48.8	0.19	34.7	22.1	28.4	30.7	22.1	28.4	30.7	86.4	380	0	0	1	0	0	SG	SGCER047	KGFR8617	Gcity_11_p5	Gcity	11	p5	1995	KSGG8630	KSGG8630	KSGC000001	1995001	1995135	1995148	1995219	1995261	1995261	135	Gcity1995	total	148	219	2
4790	130	5	222	1995	222	18330	87	20.3	4	5	5201	7219	0	1405	12420	12420	0	0	0	0	0	0.456	0.638	0	0	0	0	0	0	0	0	0	0	96.1	0	0	1.07	4	4	4	3.49	2.35	2.31	2.17	0.31	0	0	0	0	0	0	0	19.47	34620	0	13.7	14.8	27.9	55.8	0.07	36.6	19.2	27.9	31.1	19.2	27.9	31.1	86.4	380	0	0	1	0	0	SG	SGCER047	KGFR8617	Gcity_11_p5	Gcity	11	p5	1995	KSGG8630	KSGG8630	KSGC000001	1995001	1995135	1995148	1995219	1995261	1995261	135	Gcity1995	total	148	219	2
4791	130	5	223	1995	223	18331	88	20.3	5	4.88	5201	4697	2191	1398	9898	12636	40555	5.4	0.173	2738	6	0.488	0.659	0	0	0	0	0	0	0	0.22	0	2738	93.8	0	0	1.08	3.98	3.98	3.98	3.47	2.33	2.3	2.16	0.31	0	0	0	0	0	0	0	22.24	34621	0	13.6	14.8	27.3	54.6	0.09	36.9	24.8	30.9	33.1	24.8	30.9	33.1	86.4	380	0	0	1	0	0	SG	SGCER047	KGFR8617	Gcity_11_p5	Gcity	11	p5	1995	KSGG8630	KSGG8630	KSGC000001	1995001	1995135	1995148	1995219	1995261	1995261	135	Gcity1995	total	148	219	2
4792	130	5	224	1995	224	18332	89	20.3	5	4.71	5201	4487	2459	1391	9688	12762	40555	6.1	0.193	3074	6	0.685	0.791	0	0	0	0	0	0	0	0.24	0	3074	90.6	0	0	1.09	3.96	3.96	3.96	3.45	2.32	2.28	2.15	0.31	0	0	0	0	0	0	0	20.55	34622	0	13.6	14.7	26.3	52.6	0.11	38.6	20.5	29.6	32.9	20.5	29.6	32.9	86.4	380	0	0	1	0	0	SG	SGCER047	KGFR8617	Gcity_11_p5	Gcity	11	p5	1995	KSGG8630	KSGG8630	KSGC000001	1995001	1995135	1995148	1995219	1995261	1995261	135	Gcity1995	total	148	219	2
4793	130	5	225	1995	225	18333	90	20.3	5	4.53	5201	4318	2666	1384	9519	12852	40555	6.6	0.207	3332	6	0.759	0.84	0	0	0	0	0	0	0	0.26	0	3332	87.1	0	0	1.09	3.94	3.94	3.94	3.43	2.31	2.27	2.14	0.31	0	0	0	0	0	0	0	20.59	34623	0	13.6	14.7	24.8	49.6	0.16	37.9	20.9	29.4	32.5	20.9	29.4	32.5	86.4	380	0	0	1	0	0	SG	SGCER047	KGFR8617	Gcity_11_p5	Gcity	11	p5	1995	KSGG8630	KSGG8630	KSGC000001	1995001	1995135	1995148	1995219	1995261	1995261	135	Gcity1995	total	148	219	2
4794	130	5	226	1995	226	18334	91	20.3	5	4.38	5201	4109	2904	1377	9310	12940	40555	7.2	0.224	3630	6	0.688	0.792	0	0	0	0	0	0	0	0.28	0	3630	84.1	0	0	1.1	3.92	3.92	3.92	3.42	2.3	2.26	2.13	0.31	0	0	0	0	0	0	0	16.9	34624	2	13.5	14.6	19.2	38.4	0.35	30	19.8	24.9	26.8	19.8	24.9	26.8	86.4	380	0	0	1	0	0	SG	SGCER047	KGFR8617	Gcity_11_p5	Gcity	11	p5	1995	KSGG8630	KSGG8630	KSGC000001	1995001	1995135	1995148	1995219	1995261	1995261	135	Gcity1995	total	148	219	2
4795	130	5	227	1995	227	18335	92	20.3	5	4.22	5201	3957	3113	1370	9158	13050	40555	7.7	0.239	3892	6	0.708	0.806	0	0	0	0	0	0	0	0.3	0	3892	81.2	0	0	1.11	3.9	3.9	3.9	3.4	2.29	2.25	2.12	0.3	0	0	0	0	0	0	0	15.75	34625	4	13.5	14.6	25.9	51.8	0.12	24.7	22.8	23.8	24.1	22.8	23.8	24.1	86.4	380	0	0	1	0	0	SG	SGCER047	KGFR8617	Gcity_11_p5	Gcity	11	p5	1995	KSGG8630	KSGG8630	KSGC000001	1995001	1995135	1995148	1995219	1995261	1995261	135	Gcity1995	total	148	219	2
4796	130	5	228	1995	228	18336	93	20.3	5	4.21	5201	4045	3286	1407	9246	13353	40555	8.1	0.246	4107	6	0	0.319	0	0	0	0	0	0	0	0.31	0	4107	81	0	0	1.12	3.88	3.95	3.93	3.38	2.31	2.29	2.17	0.44	0.04	0	0	0	0	0	0	19.32	34626	0	13.4	14.6	27.4	54.8	0.06	35.9	19.3	27.6	30.6	19.3	27.6	30.6	86.4	380	0	0	1	0	0	SG	SGCER047	KGFR8617	Gcity_11_p5	Gcity	11	p5	1995	KSGG8630	KSGG8630	KSGC000001	1995001	1995135	1995148	1995219	1995261	1995261	135	Gcity1995	total	148	219	2
4797	130	5	229	1995	229	18337	94	20.3	5	4.05	5201	3931	3443	1400	9132	13436	40555	8.5	0.256	4304	6	0.781	0.854	0	0	0	0	0	0	0	0.32	0	4304	77.9	0	0	1.12	3.86	3.93	3.91	3.37	2.3	2.27	2.16	0.44	0.04	0	0	0	0	0	0	20.44	34627	0	13.4	14.5	26.7	53.4	0.08	36.4	21.3	28.8	31.6	21.3	28.8	31.6	86.4	380	0	0	1	0	0	SG	SGCER047	KGFR8617	Gcity_11_p5	Gcity	11	p5	1995	KSGG8630	KSGG8630	KSGC000001	1995001	1995135	1995148	1995219	1995261	1995261	135	Gcity1995	total	148	219	2
4798	130	5	230	1995	230	18338	95	20.3	5	3.89	5175	3898	3544	1393	9073	13503	40555	8.7	0.262	4430	6	0.804	0.87	0	0	0	0	0	0	0	0.33	0	4430	75.1	0	0	1.13	3.84	3.91	3.89	3.35	2.29	2.26	2.15	0.44	0.04	0	0	0	0	0	0	20.96	34628	0	13.4	14.5	24.8	49.6	0.14	37.4	21.9	29.6	32.4	21.9	29.6	32.4	86.4	380	0	0	1	0	0	SG	SGCER047	KGFR8617	Gcity_11_p5	Gcity	11	p5	1995	KSGG8630	KSGG8630	KSGC000001	1995001	1995135	1995148	1995219	1995261	1995261	135	Gcity1995	total	148	219	2
4799	130	5	231	1995	231	18339	96	20.3	5	3.74	5149	3898	3614	1386	9047	13564	40555	8.9	0.266	4517	6	0.741	0.828	0	0	0	0	0	0	0	0.33	0	4517	72.7	0	0	1.14	3.82	3.89	3.87	3.33	2.28	2.25	2.14	0.44	0.04	0	0	0	0	0	0	17.55	34629	0	13.3	14.4	17.5	35	0.39	31.8	19.3	25.5	27.8	19.3	25.5	27.8	86.4	380	0	0	1	0	0	SG	SGCER047	KGFR8617	Gcity_11_p5	Gcity	11	p5	1995	KSGG8630	KSGG8630	KSGC000001	1995001	1995135	1995148	1995219	1995261	1995261	135	Gcity1995	total	148	219	2
4800	130	5	232	1995	232	18340	97	20.3	5	3.58	5123	3898	3676	1379	9021	13617	40555	9.1	0.27	4595	6	0.851	0.901	0	0	0	0	0	0	0	0.34	0	4595	69.9	0	0	1.14	3.8	3.87	3.85	3.32	2.27	2.24	2.13	0.44	0.04	0	0	0	0	0	0	19.69	34630	0	13.3	14.4	26.4	52.8	0.08	35	20.6	27.8	30.3	20.6	27.8	30.3	86.4	380	0	0	1	0	0	SG	SGCER047	KGFR8617	Gcity_11_p5	Gcity	11	p5	1995	KSGG8630	KSGG8630	KSGC000001	1995001	1995135	1995148	1995219	1995261	1995261	135	Gcity1995	total	148	219	2
4801	130	5	233	1995	233	18341	98	20.3	5	3.42	5098	3898	3729	1372	8996	13657	40555	9.2	0.273	4661	6	0.883	0.923	0	0	0	0	0	0	0	0.34	0	4661	67.2	0	0	1.15	3.79	3.85	3.83	3.3	2.26	2.23	2.12	0.43	0.04	0	0	0	0	0	0	19.67	34631	0	13.3	14.4	26.6	53.2	0.06	36.4	19.7	28	31	19.7	28	31	86.4	380	0	0	1	0	0	SG	SGCER047	KGFR8617	Gcity_11_p5	Gcity	11	p5	1995	KSGG8630	KSGG8630	KSGC000001	1995001	1995135	1995148	1995219	1995261	1995261	135	Gcity1995	total	148	219	2
4802	130	5	234	1995	234	18342	99	20.3	5	3.27	5072	3898	3777	1365	8970	13691	40555	9.3	0.276	4721	6	0.892	0.929	0	0	0	0	0	0	0	0.34	0	4721	64.5	0	0	1.15	3.77	3.83	3.81	3.28	2.25	2.22	2.11	0.43	0.04	0	0	0	0	0	0	19.53	34632	0	13.2	14.3	25.2	50.4	0.11	35.6	19.9	27.7	30.5	19.9	27.7	30.5	86.4	380	0	0	1	0	0	SG	SGCER047	KGFR8617	Gcity_11_p5	Gcity	11	p5	1995	KSGG8630	KSGG8630	KSGC000001	1995001	1995135	1995148	1995219	1995261	1995261	135	Gcity1995	total	148	219	2
4803	130	5	235	1995	235	18343	100	20.3	5	3.12	5047	3898	3822	1359	8945	13722	40555	9.4	0.279	4777	6	0.903	0.936	0	0	0	0	0	0	0	0.35	0	4777	61.9	0	0	1.16	3.75	3.81	3.8	3.27	2.23	2.21	2.1	0.43	0.04	0	0	0	0	0	0	19.21	34633	0	13.2	14.3	26.1	52.2	0.07	35.7	19.2	27.4	30.3	19.2	27.4	30.3	86.4	380	0	0	1	0	0	SG	SGCER047	KGFR8617	Gcity_11_p5	Gcity	11	p5	1995	KSGG8630	KSGG8630	KSGC000001	1995001	1995135	1995148	1995219	1995261	1995261	135	Gcity1995	total	148	219	2
4804	130	5	236	1995	236	18344	101	20.3	5	2.98	5022	3898	3862	1352	8920	13747	40555	9.5	0.281	4828	6	0.92	0.947	0	0	0	0	0	0	0	0.35	0	4828	59.4	0	0	1.16	3.73	3.8	3.78	3.25	2.22	2.2	2.09	0.43	0.04	0	0	0	0	0	0	19.34	34634	0	13.1	14.2	26.1	52.2	0.07	35.8	19.4	27.5	30.4	19.4	27.5	30.4	86.4	380	0	0	1	0	0	SG	SGCER047	KGFR8617	Gcity_11_p5	Gcity	11	p5	1995	KSGG8630	KSGG8630	KSGC000001	1995001	1995135	1995148	1995219	1995261	1995261	135	Gcity1995	total	148	219	2
4805	130	5	237	1995	237	18345	102	20.3	5	2.84	4997	3898	3899	1345	8895	13769	40555	9.6	0.283	4874	6	0.919	0.946	0	0	0	0	0	0	0	0.35	0	4874	56.9	0	0	1.17	3.71	3.78	3.76	3.23	2.21	2.18	2.08	0.43	0.04	0	0	0	0	0	0	19.66	34635	0	13.1	14.2	22.6	45.2	0.19	37	19.4	28.1	31.2	19.4	28.1	31.2	86.4	380	0	0	1	0	0	SG	SGCER047	KGFR8617	Gcity_11_p5	Gcity	11	p5	1995	KSGG8630	KSGG8630	KSGC000001	1995001	1995135	1995148	1995219	1995261	1995261	135	Gcity1995	total	148	219	2
4806	130	5	238	1995	238	18346	103	20.3	5	2.71	4972	3898	3936	1338	8870	13789	40555	9.7	0.285	4920	6	0.922	0.948	0	0	0	0	0	0	0	0.36	0	4920	54.6	0	0	1.17	3.69	3.76	3.74	3.22	2.2	2.17	2.07	0.42	0.04	0	0	0	0	0	0	19.36	34636	0	13.1	14.2	23.2	46.4	0.16	36.2	19.2	27.6	30.6	19.2	27.6	30.6	86.4	380	0	0	1	0	0	SG	SGCER047	KGFR8617	Gcity_11_p5	Gcity	11	p5	1995	KSGG8630	KSGG8630	KSGC000001	1995001	1995135	1995148	1995219	1995261	1995261	135	Gcity1995	total	148	219	2
4807	130	5	239	1995	239	18347	104	20.3	5	2.59	4947	3898	3971	1332	8845	13808	40555	9.8	0.288	4964	6	0.931	0.954	0	0	0	0	0	0	0	0.36	0	4964	52.3	0	0	1.17	3.67	3.74	3.72	3.2	2.19	2.16	2.06	0.42	0.04	0	0	0	0	0	0	18.91	34637	0	13	14.1	24.7	49.4	0.1	36.5	18.1	27.2	30.4	18.1	27.2	30.4	86.4	380	0	0	1	0	0	SG	SGCER047	KGFR8617	Gcity_11_p5	Gcity	11	p5	1995	KSGG8630	KSGG8630	KSGC000001	1995001	1995135	1995148	1995219	1995261	1995261	135	Gcity1995	total	148	219	2
4808	130	5	240	1995	240	18348	105	20.3	5	2.47	4922	3898	4004	1325	8820	13825	40555	9.9	0.29	5005	6	0.934	0.957	0	0	0	0	0	0	0	0.36	0	5005	50.1	0	0	1.18	3.65	3.72	3.7	3.19	2.18	2.15	2.04	0.42	0.04	0	0	0	0	0	0	19.28	34638	0	13	14.1	24.2	48.4	0.11	37	18.6	27.7	30.9	18.6	27.7	30.9	86.4	380	0	0	1	0	0	SG	SGCER047	KGFR8617	Gcity_11_p5	Gcity	11	p5	1995	KSGG8630	KSGG8630	KSGC000001	1995001	1995135	1995148	1995219	1995261	1995261	135	Gcity1995	total	148	219	2
4809	130	5	241	1995	241	18349	106	20.3	5	2.35	4922	3898	4016	1318	8820	13840	40555	9.9	0.29	5020	6	0.939	0.96	0	0	0	0	0	0	0	0.36	0	5020	47.7	0	0	1.18	3.64	3.7	3.68	3.17	2.17	2.14	2.03	0.42	0.04	0	0	0	0	0	0	20.29	34639	0	12.9	14	23.1	46.2	0.15	38.3	20.1	29.1	32.2	20.1	29.1	32.2	86.4	380	0	0	1	0	0	SG	SGCER047	KGFR8617	Gcity_11_p5	Gcity	11	p5	1995	KSGG8630	KSGG8630	KSGC000001	1995001	1995135	1995148	1995219	1995261	1995261	135	Gcity1995	total	148	219	2
4810	130	5	242	1995	242	18350	107	20.3	5	2.24	4922	3898	4026	1312	8820	13853	40555	9.9	0.291	5033	6	0.945	0.964	0	0	0	0	0	0	0	0.36	0	5033	45.5	0	0	1.19	3.62	3.68	3.66	3.15	2.16	2.13	2.02	0.41	0.04	0	0	0	0	0	0	21	34640	1	12.9	14	23.8	47.6	0.12	39.1	21.3	30.1	33.2	21.3	30.1	33.2	86.4	380	0	0	1	0	0	SG	SGCER047	KGFR8617	Gcity_11_p5	Gcity	11	p5	1995	KSGG8630	KSGG8630	KSGC000001	1995001	1995135	1995148	1995219	1995261	1995261	135	Gcity1995	total	148	219	2
4811	130	5	243	1995	243	18351	108	20.3	5	2.13	4922	3898	4038	1305	8820	13868	40555	10	0.291	5048	6	0.936	0.958	0	0	0	0	0	0	0	0.36	0	5048	43.4	0	0	1.19	3.6	3.66	3.65	3.14	2.15	2.12	2.01	0.41	0.04	0	0	0	0	0	0	19.76	34641	0	12.9	13.9	23.9	47.8	0.11	35.4	20.5	27.8	30.4	20.5	27.8	30.4	86.4	380	0	0	1	0	0	SG	SGCER047	KGFR8617	Gcity_11_p5	Gcity	11	p5	1995	KSGG8630	KSGG8630	KSGC000001	1995001	1995135	1995148	1995219	1995261	1995261	135	Gcity1995	total	148	219	2
4812	130	5	244	1995	244	18352	109	20.3	5	2.03	4922	3898	4049	1299	8820	13881	40555	10	0.292	5061	6	0.938	0.959	0	0	0	0	0	0	0	0.36	0	5061	41.3	0	0	1.19	3.58	3.65	3.63	3.12	2.14	2.11	2	0.41	0.04	0	0	0	0	0	0	18.98	34642	0	12.8	13.9	23	46	0.13	36.4	18.3	27.2	30.3	18.3	27.2	30.3	86.4	380	0	0	1	0	0	SG	SGCER047	KGFR8617	Gcity_11_p5	Gcity	11	p5	1995	KSGG8630	KSGG8630	KSGC000001	1995001	1995135	1995148	1995219	1995261	1995261	135	Gcity1995	total	148	219	2
4813	130	5	245	1995	245	18353	110	20.3	5	1.94	4922	3898	4057	1292	8820	13891	40555	10	0.292	5071	6	0.948	0.966	0	0	0	0	0	0	0	0.37	0	5071	39.4	0	0	1.2	3.56	3.63	3.61	3.11	2.12	2.1	1.99	0.41	0.04	0	0	0	0	0	0	19.75	34643	0	12.8	13.9	22.3	44.6	0.15	40.2	18.2	29	32.8	18.2	29	32.8	86.4	380	0	0	1	0	0	SG	SGCER047	KGFR8617	Gcity_11_p5	Gcity	11	p5	1995	KSGG8630	KSGG8630	KSGC000001	1995001	1995135	1995148	1995219	1995261	1995261	135	Gcity1995	total	148	219	2
4814	130	5	246	1995	246	18354	111	20.3	5	1.85	4922	3898	4065	1286	8820	13902	40555	10	0.292	5082	6	0.949	0.966	0	0	0	0	0	0	0	0.37	0	5082	37.5	0	0	1.2	3.55	3.61	3.59	3.09	2.11	2.09	1.98	0.41	0.04	0	0	0	0	0	0	19.26	34644	0	12.7	13.8	23.9	47.8	0.09	38.4	17.9	27.9	31.5	17.9	27.9	31.5	86.4	380	0	0	1	0	0	SG	SGCER047	KGFR8617	Gcity_11_p5	Gcity	11	p5	1995	KSGG8630	KSGG8630	KSGC000001	1995001	1995135	1995148	1995219	1995261	1995261	135	Gcity1995	total	148	219	2
4815	130	5	247	1995	247	18355	112	20.3	5	1.76	4922	3898	4074	1279	8820	13913	40555	10	0.293	5093	6	0.943	0.962	0	0	0	0	0	0	0	0.37	0	5093	35.7	0	0	1.2	3.53	3.59	3.57	3.08	2.1	2.08	1.97	0.4	0.04	0	0	0	0	0	0	18.91	34645	0	12.7	13.8	23.6	47.2	0.09	36	18.4	27	30	18.4	27	30	86.4	380	0	0	1	0	0	SG	SGCER047	KGFR8617	Gcity_11_p5	Gcity	11	p5	1995	KSGG8630	KSGG8630	KSGC000001	1995001	1995135	1995148	1995219	1995261	1995261	135	Gcity1995	total	148	219	2
4816	130	5	248	1995	248	18356	113	20.3	5	1.68	4922	3898	4082	1273	8820	13922	40555	10.1	0.293	5102	6	0.947	0.965	0	0	0	0	0	0	0	0.37	0	5102	34	0	0	1.21	3.51	3.57	3.56	3.06	2.09	2.07	1.96	0.4	0.04	0	0	0	0	0	0	20.76	34646	0	12.7	13.7	22.7	45.4	0.12	37.6	21.4	29.3	32.1	21.4	29.3	32.1	86.4	380	0	0	1	0	0	SG	SGCER047	KGFR8617	Gcity_11_p5	Gcity	11	p5	1995	KSGG8630	KSGG8630	KSGC000001	1995001	1995135	1995148	1995219	1995261	1995261	135	Gcity1995	total	148	219	2
4817	130	5	249	1995	249	18357	114	20.3	5	1.6	4922	3898	4090	1267	8820	13933	40555	10.1	0.294	5113	6	0.943	0.962	0	0	0	0	0	0	0	0.37	0	5113	32.4	0	0	1.21	3.49	3.56	3.54	3.04	2.08	2.06	1.95	0.4	0.04	0	0	0	0	0	0	19.72	34647	0	12.6	13.7	23.6	47.2	0.08	35.1	20.6	27.7	30.1	20.6	27.7	30.1	86.4	380	0	0	1	0	0	SG	SGCER047	KGFR8617	Gcity_11_p5	Gcity	11	p5	1995	KSGG8630	KSGG8630	KSGC000001	1995001	1995135	1995148	1995219	1995261	1995261	135	Gcity1995	total	148	219	2
4818	130	5	250	1995	250	18358	115	20.3	5	1.53	4922	3898	4100	1260	8820	13945	40555	10.1	0.294	5125	6	0.841	0.895	0	0	0	0	0	0	0	0.37	0	5125	31.1	0	0	1.21	3.48	3.54	3.52	3.03	2.07	2.05	1.94	0.4	0.04	0	0	0	0	0	0	10.3	34648	0	12.6	13.7	10.2	20.4	0.6	22.7	13.9	18.2	19.7	13.9	18.2	19.7	86.4	380	0	0	1	0	0	SG	SGCER047	KGFR8617	Gcity_11_p5	Gcity	11	p5	1995	KSGG8630	KSGG8630	KSGC000001	1995001	1995135	1995148	1995219	1995261	1995261	135	Gcity1995	total	148	219	2
4819	130	5	251	1995	251	18359	116	20.3	5	1.46	4922	3898	4109	1254	8820	13957	40555	10.1	0.294	5136	6	0.867	0.912	0	0	0	0	0	0	0	0.37	0	5136	29.7	0	0	1.21	3.46	3.52	3.5	3.01	2.06	2.04	1.94	0.4	0.04	0	0	0	0	0	0	8.15	34649	1	12.5	13.6	12.6	25.2	0.5	20.3	12	16	17.4	12	16	17.4	86.4	380	0	0	1	0	0	SG	SGCER047	KGFR8617	Gcity_11_p5	Gcity	11	p5	1995	KSGG8630	KSGG8630	KSGC000001	1995001	1995135	1995148	1995219	1995261	1995261	135	Gcity1995	total	148	219	2
4820	130	5	252	1995	252	18360	117	20.3	5	1.4	4922	3898	4118	1248	8820	13968	40555	10.2	0.295	5147	6	0.848	0.899	0	0	0	0	0	0	0	0.37	0	5147	28.5	0	0	1.22	3.44	3.5	3.49	3	2.05	2.03	1.93	0.39	0.04	0	0	0	0	0	0	9.8	34650	0	12.5	13.6	10.5	21	0.58	21.1	14.5	17.7	18.8	14.5	17.7	18.8	86.4	380	0	0	1	0	0	SG	SGCER047	KGFR8617	Gcity_11_p5	Gcity	11	p5	1995	KSGG8630	KSGG8630	KSGC000001	1995001	1995135	1995148	1995219	1995261	1995261	135	Gcity1995	total	148	219	2
4821	130	5	253	1995	253	18361	118	20.3	5	1.34	4922	3898	4126	1241	8820	13978	40555	10.2	0.295	5158	6	0.867	0.912	0	0	0	0	0	0	0	0.37	0	5158	27.2	0	0	1.22	3.42	3.49	3.47	2.98	2.04	2.02	1.92	0.39	0.04	0	0	0	0	0	0	9.95	34651	0	12.5	13.5	11.8	23.6	0.53	21.3	14.6	17.9	19	14.6	17.9	19	86.4	380	0	0	1	0	0	SG	SGCER047	KGFR8617	Gcity_11_p5	Gcity	11	p5	1995	KSGG8630	KSGG8630	KSGC000001	1995001	1995135	1995148	1995219	1995261	1995261	135	Gcity1995	total	148	219	2
4822	130	5	254	1995	254	18362	119	20.3	5	1.28	4922	3898	4133	1235	8820	13987	40555	10.2	0.296	5167	6	0.934	0.957	0	0	0	0	0	0	0	0.37	0	5167	26	0	0	1.22	3.41	3.47	3.45	2.97	2.03	2.01	1.91	0.39	0.04	0	0	0	0	0	0	14.25	34652	0	12.4	13.5	21.2	42.4	0.14	31.1	13.4	22	25	13.4	22	25	86.4	380	0	0	1	0	0	SG	SGCER047	KGFR8617	Gcity_11_p5	Gcity	11	p5	1995	KSGG8630	KSGG8630	KSGC000001	1995001	1995135	1995148	1995219	1995261	1995261	135	Gcity1995	total	148	219	2
4823	130	5	255	1995	255	18363	120	20.3	5	1.22	4922	3898	4141	1229	8820	13996	40555	10.2	0.296	5176	6	0.936	0.958	0	0	0	0	0	0	0	0.37	0	5176	24.7	0	0	1.23	3.39	3.45	3.43	2.95	2.02	2	1.9	0.39	0.04	0	0	0	0	0	0	12.1	34653	0	12.4	13.4	22.5	45	0.08	30.1	10.1	19.8	23.1	10.1	19.8	23.1	86.4	380	0	0	1	0	0	SG	SGCER047	KGFR8617	Gcity_11_p5	Gcity	11	p5	1995	KSGG8630	KSGG8630	KSGC000001	1995001	1995135	1995148	1995219	1995261	1995261	135	Gcity1995	total	148	219	2
4824	130	5	256	1995	256	18364	121	20.3	5	1.16	4922	3898	4147	1223	8820	14004	40555	10.2	0.296	5184	6	0.94	0.961	0	0	0	0	0	0	0	0.37	0	5184	23.6	0	0	1.23	3.37	3.43	3.42	2.94	2.01	1.99	1.89	0.39	0.04	0	0	0	0	0	0	13.55	34654	0	12.3	13.4	23.2	46.4	0.05	32.7	10.4	21.2	24.9	10.4	21.2	24.9	86.4	380	0	0	1	0	0	SG	SGCER047	KGFR8617	Gcity_11_p5	Gcity	11	p5	1995	KSGG8630	KSGG8630	KSGC000001	1995001	1995135	1995148	1995219	1995261	1995261	135	Gcity1995	total	148	219	2
4825	130	5	257	1995	257	18365	122	20.3	5	1.11	4922	3898	4154	1217	8820	14012	40555	10.2	0.296	5192	6	0.936	0.958	0	0	0	0	0	0	0	0.37	0	5192	22.5	0	0	1.23	3.36	3.42	3.4	2.93	2	1.98	1.88	0.38	0.04	0	0	0	0	0	0	12.7	34655	0	12.3	13.4	22.2	44.4	0.08	29.6	11.8	20.4	23.4	11.8	20.4	23.4	86.4	380	0	0	1	0	0	SG	SGCER047	KGFR8617	Gcity_11_p5	Gcity	11	p5	1995	KSGG8630	KSGG8630	KSGC000001	1995001	1995135	1995148	1995219	1995261	1995261	135	Gcity1995	total	148	219	2
4826	130	5	258	1995	258	18366	123	20.3	5	1.05	4922	3898	4159	1211	8820	14019	40555	10.3	0.297	5199	6	0.929	0.953	0	0	0	0	0	0	0	0.37	0	5199	21.4	0	0	1.23	3.34	3.4	3.38	2.91	1.99	1.97	1.87	0.38	0.04	0	0	0	0	0	0	14.75	34656	0	12.2	13.3	19.5	39	0.19	28.6	16.9	22.5	24.5	16.9	22.5	24.5	86.4	380	0	0	1	0	0	SG	SGCER047	KGFR8617	Gcity_11_p5	Gcity	11	p5	1995	KSGG8630	KSGG8630	KSGC000001	1995001	1995135	1995148	1995219	1995261	1995261	135	Gcity1995	total	148	219	2
4827	130	5	259	1995	259	18367	124	20.3	5	1.01	4922	3898	4165	1205	8820	14026	40555	10.3	0.297	5206	6	0.939	0.96	0	0	0	0	0	0	0	0.37	0	5206	20.4	0	0	1.24	3.32	3.38	3.37	2.9	1.98	1.96	1.86	0.38	0.04	0	0	0	0	0	0	15.55	34657	0	12.2	13.3	22	44	0.07	31.8	15.3	23.2	26	15.3	23.2	26	86.4	380	0	0	1	0	0	SG	SGCER047	KGFR8617	Gcity_11_p5	Gcity	11	p5	1995	KSGG8630	KSGG8630	KSGC000001	1995001	1995135	1995148	1995219	1995261	1995261	135	Gcity1995	total	148	219	2
4828	130	5	260	1995	260	18368	125	20.3	6	1.01	4922	3898	4165	1205	8820	14026	40555	10.3	0.297	5206	6	0.939	0.96	0	0	0	0	0	0	0	0.37	0	5206	20.4	0	0	1.24	3.31	3.37	3.35	2.88	1.97	1.95	1.85	0.38	0.04	0	0	0	0	0	0	13.35	34658	0	12.2	13.2	22.4	44.8	0.05	29.4	13.3	21	23.7	13.3	21	23.7	86.4	380	0	0	1	0	0	SG	SGCER047	KGFR8617	Gcity_11_p5	Gcity	11	p5	1995	KSGG8630	KSGG8630	KSGC000001	1995001	1995135	1995148	1995219	1995261	1995261	135	Gcity1995	total	148	219	2
4829	130	5	261	1995	261	18369	126	20.3	7	1.01	4922	3898	4165	1205	8820	14026	40555	10.3	0.297	5206	6	0.939	0.96	0	0	0	0	0	0	0	0.37	0	5206	20.4	0	0	1.24	3.29	3.35	3.33	2.87	1.96	1.94	1.84	0.38	0.04	0	0	0	0	0	0	0	34659	0	12.1	13.2	16.4	32.8	0.3	29.5	15.2	22.1	24.4	15.2	22.1	24.4	86.4	380	0	0	1	0	0	SG	SGCER047	KGFR8617	Gcity_11_p5	Gcity	11	p5	1995	KSGG8630	KSGG8630	KSGC000001	1995001	1995135	1995148	1995219	1995261	1995261	135	Gcity1995	total	148	219	2
